## Supplemental Table 6 for "Integrated transcriptomics identifies β-cell subpopulations and genetic networks associated with obesity and glycemic control in SM/J mice" (part 2 of 3)

### Sheet: Sheet1 (continued)
CellType	Contribution	FractionOfTotal	Gene
Beta 1	0.0981474	0.102321	Eif3a
Beta 2	0.137856	0.143718	Eif3a
Ductal	0.0264372	0.0275614	Eif3a
Macrophage	0.0973269	0.101466	Eif3a
VEC	0.073036	0.0761418	Eif3a
VSMC	0.166388	0.173464	Eif3a
Acinar	0.00324449	0.0286819	Fam45a
AlphaDelta	0.0247912	0.219159	Fam45a
B cell	0.00513677	0.04541	Fam45a
Beta 1	0.0123124	0.108844	Fam45a
Beta 2	0.0196683	0.173871	Fam45a
Ductal	0.00302611	0.0267514	Fam45a
Macrophage	0.0208708	0.184501	Fam45a
VEC	0.00604912	0.0534753	Fam45a
VSMC	0.0180207	0.159306	Fam45a
Acinar	0.00836972	0.0399674	Prdx3
AlphaDelta	0.0459305	0.219329	Prdx3
B cell	0.0195455	0.0933343	Prdx3
Beta 1	0.0135335	0.064626	Prdx3
Beta 2	0.0182604	0.087198	Prdx3
Ductal	0.00541313	0.025849	Prdx3
Macrophage	0.0244134	0.11658	Prdx3
VEC	0.00976858	0.0466473	Prdx3
VSMC	0.0641787	0.306469	Prdx3
Acinar	0	0	Grk5
AlphaDelta	0	0	Grk5
B cell	0	0	Grk5
Beta 1	0.00322946	0.272963	Grk5
Beta 2	0	0	Grk5
Ductal	0	0	Grk5
Macrophage	0	0	Grk5
VEC	0.00860168	0.727037	Grk5
VSMC	0	0	Grk5
Acinar	0.00384897	0.0499362	5830428H23Rik
AlphaDelta	0.0281578	0.365316	5830428H23Rik
B cell	0.00488557	0.063385	5830428H23Rik
Beta 1	0.0122906	0.159458	5830428H23Rik
Beta 2	0.0110636	0.143538	5830428H23Rik
Ductal	0.00178592	0.0231703	5830428H23Rik
Macrophage	0.00760212	0.0986292	5830428H23Rik
VEC	0	0	5830428H23Rik
VSMC	0.00744321	0.0965675	5830428H23Rik
Acinar	0	0	Csf2ra
AlphaDelta	0.015222	0.169804	Csf2ra
B cell	0	0	Csf2ra
Beta 1	0.00603238	0.0672922	Csf2ra
Beta 2	0.00785879	0.0876661	Csf2ra
Ductal	0.00266877	0.0297706	Csf2ra
Macrophage	0.0578626	0.645467	Csf2ra
VEC	0	0	Csf2ra
VSMC	0	0	Csf2ra
Acinar	0.0117576	0.0429486	Mrpl15
AlphaDelta	0.0513342	0.187516	Mrpl15
B cell	0.0218752	0.0799067	Mrpl15
Beta 1	0.0153163	0.0559479	Mrpl15
Beta 2	0.0311696	0.113858	Mrpl15
Ductal	0.00721293	0.0263477	Mrpl15
Macrophage	0.0318417	0.116313	Mrpl15
VEC	0.0251229	0.0917698	Mrpl15
VSMC	0.0781291	0.285393	Mrpl15
Acinar	0.00951825	0.0645696	Lypla1
AlphaDelta	0.0334647	0.227017	Lypla1
B cell	0.0111954	0.0759471	Lypla1
Beta 1	0.0164898	0.111863	Lypla1
Beta 2	0.0167552	0.113664	Lypla1
Ductal	0.00445167	0.0301991	Lypla1
Macrophage	0.0196501	0.133302	Lypla1
VEC	0.0157122	0.106588	Lypla1
VSMC	0.0201732	0.136851	Lypla1
Acinar	0.0167953	0.0521691	Tcea1
AlphaDelta	0.067555	0.209838	Tcea1
B cell	0.0244201	0.0758532	Tcea1
Beta 1	0.0281507	0.0874409	Tcea1
Beta 2	0.0421026	0.130778	Tcea1
Ductal	0.00893374	0.0277498	Tcea1
Macrophage	0.0382395	0.118779	Tcea1
VEC	0.0269177	0.0836113	Tcea1
VSMC	0.0688244	0.213781	Tcea1
Acinar	0.00638329	0.0347218	Atp6v1h
AlphaDelta	0.046466	0.252751	Atp6v1h
B cell	0.00761344	0.0414132	Atp6v1h
Beta 1	0.0159645	0.0868385	Atp6v1h
Beta 2	0.0205991	0.112049	Atp6v1h
Ductal	0.00341503	0.018576	Atp6v1h
Macrophage	0.0288344	0.156844	Atp6v1h
VEC	0.0138284	0.0752196	Atp6v1h
VSMC	0.0407367	0.221587	Atp6v1h
Acinar	0.0254788	0.0713569	Rb1cc1
AlphaDelta	0.0917352	0.256917	Rb1cc1
B cell	0.0213973	0.059926	Rb1cc1
Beta 1	0.0393743	0.110273	Rb1cc1
Beta 2	0.0442498	0.123928	Rb1cc1
Ductal	0.0110619	0.0309803	Rb1cc1
Macrophage	0.029524	0.082686	Rb1cc1
VEC	0.0421177	0.117957	Rb1cc1
VSMC	0.0521225	0.145976	Rb1cc1
Acinar	0	0	St18
AlphaDelta	0.0828807	0.448833	St18
B cell	0	0	St18
Beta 1	0.0607164	0.328804	St18
Beta 2	0.041061	0.222362	St18
Ductal	0	0	St18
Macrophage	0	0	St18
VEC	0	0	St18
VSMC	0	0	St18
Acinar	0.010551	0.0390944	Pcmtd1
AlphaDelta	0.0699388	0.259142	Pcmtd1
B cell	0.021116	0.0782404	Pcmtd1
Beta 1	0.044187	0.163724	Pcmtd1
Beta 2	0.0537392	0.199118	Pcmtd1
Ductal	0.00540775	0.0200372	Pcmtd1
Macrophage	0.0219379	0.0812856	Pcmtd1
VEC	0.0259112	0.0960079	Pcmtd1
VSMC	0.0170975	0.0633506	Pcmtd1
Acinar	0.00523296	0.0473985	Rrs1
AlphaDelta	0.0218592	0.197994	Rrs1
B cell	0.00621502	0.0562936	Rrs1
Beta 1	0.00528067	0.0478306	Rrs1
Beta 2	0.00915341	0.0829086	Rrs1
Ductal	0.00342958	0.031064	Rrs1
Macrophage	0.0093409	0.0846069	Rrs1
VEC	0.0105424	0.0954899	Rrs1
VSMC	0.0393494	0.356414	Rrs1
Acinar	0.00779382	0.0541194	Vcpip1
AlphaDelta	0.0468652	0.325427	Vcpip1
B cell	0.00802596	0.0557314	Vcpip1
Beta 1	0.0141487	0.0982468	Vcpip1
Beta 2	0.0182952	0.127039	Vcpip1
Ductal	0.00363628	0.0252499	Vcpip1
Macrophage	0.0192021	0.133337	Vcpip1
VEC	0.00909924	0.0631841	Vcpip1
VSMC	0.0169451	0.117665	Vcpip1
Acinar	0	0	Sgk3
AlphaDelta	0.0122218	0.207672	Sgk3
B cell	0.010259	0.17432	Sgk3
Beta 1	0.00406923	0.0691443	Sgk3
Beta 2	0	0	Sgk3
Ductal	0.00134727	0.0228928	Sgk3
Macrophage	0.0187063	0.317856	Sgk3
VEC	0.0122478	0.208115	Sgk3
VSMC	0	0	Sgk3
Acinar	0.0117363	0.0663486	Snhg6
AlphaDelta	0.0200752	0.113491	Snhg6
B cell	0.00683436	0.0386367	Snhg6
Beta 1	0.00459748	0.0259909	Snhg6
Beta 2	0.0171588	0.0970036	Snhg6
Ductal	0.00939394	0.0531068	Snhg6
Macrophage	0.0146124	0.0826085	Snhg6
VEC	0.0231269	0.130743	Snhg6
VSMC	0.0693526	0.392071	Snhg6
Acinar	0	0	Gm10567
AlphaDelta	0	0	Gm10567
B cell	0	0	Gm10567
Beta 1	0.00417309	1	Gm10567
Beta 2	0	0	Gm10567
Ductal	0	0	Gm10567
Macrophage	0	0	Gm10567
VEC	0	0	Gm10567
VSMC	0	0	Gm10567
Acinar	0	0	Ppp1r42
AlphaDelta	0	0	Ppp1r42
B cell	0	0	Ppp1r42
Beta 1	0.0058268	0.431188	Ppp1r42
Beta 2	0.00768655	0.568812	Ppp1r42
Ductal	0	0	Ppp1r42
Macrophage	0	0	Ppp1r42
VEC	0	0	Ppp1r42
VSMC	0	0	Ppp1r42
Acinar	0.0169728	0.0493821	Cops5
AlphaDelta	0.0701592	0.204127	Cops5
B cell	0.022496	0.0654516	Cops5
Beta 1	0.0207637	0.0604114	Cops5
Beta 2	0.0440437	0.128144	Cops5
Ductal	0.0119353	0.0347254	Cops5
Macrophage	0.0489989	0.142561	Cops5
VEC	0.0286842	0.0834562	Cops5
VSMC	0.0796502	0.231741	Cops5
Acinar	0.00941494	0.064015	Cspp1
AlphaDelta	0.0501179	0.340766	Cspp1
B cell	0.00933154	0.0634479	Cspp1
Beta 1	0.0181414	0.123349	Cspp1
Beta 2	0.0186953	0.127115	Cspp1
Ductal	0.00425631	0.0289399	Cspp1
Macrophage	0.0122428	0.0832427	Cspp1
VEC	0.00912679	0.0620557	Cspp1
VSMC	0.015747	0.107069	Cspp1
Acinar	0.0233586	0.0620437	Arfgef1
AlphaDelta	0.14574	0.387106	Arfgef1
B cell	0.015238	0.0404743	Arfgef1
Beta 1	0.0537487	0.142764	Arfgef1
Beta 2	0.0528156	0.140286	Arfgef1
Ductal	0.00727797	0.0193313	Arfgef1
Macrophage	0.0218422	0.0580159	Arfgef1
VEC	0.0181892	0.048313	Arfgef1
VSMC	0.0382759	0.101666	Arfgef1
Acinar	0.00641362	0.0623822	Ncoa2
AlphaDelta	0.0387006	0.376422	Ncoa2
B cell	0.00909809	0.0884927	Ncoa2
Beta 1	0.0122742	0.119385	Ncoa2
Beta 2	0.0136233	0.132507	Ncoa2
Ductal	0.00293358	0.0285335	Ncoa2
Macrophage	0.0136053	0.132332	Ncoa2
VEC	0.00616304	0.0599449	Ncoa2
VSMC	0	0	Ncoa2
Acinar	0.0189111	0.0272486	Tram1
AlphaDelta	0.156603	0.225647	Tram1
B cell	0.0344503	0.0496388	Tram1
Beta 1	0.119185	0.171731	Tram1
Beta 2	0.181673	0.26177	Tram1
Ductal	0.0114621	0.0165155	Tram1
Macrophage	0.0461463	0.0664914	Tram1
VEC	0.0253626	0.0365445	Tram1
VSMC	0.100226	0.144414	Tram1
Acinar	0.0062134	0.0626611	Lactb2
AlphaDelta	0.0191455	0.193079	Lactb2
B cell	0.00471581	0.0475581	Lactb2
Beta 1	0.0125403	0.126467	Lactb2
Beta 2	0.0173396	0.174867	Lactb2
Ductal	0.00326974	0.0329747	Lactb2
Macrophage	0.0178893	0.180411	Lactb2
VEC	0.00572143	0.0576996	Lactb2
VSMC	0.0123238	0.124283	Lactb2
Acinar	0	0	Terf1
AlphaDelta	0.0126654	0.275097	Terf1
B cell	0.00633439	0.137585	Terf1
Beta 1	0.0036264	0.0787666	Terf1
Beta 2	0	0	Terf1
Ductal	0.00199502	0.0433324	Terf1
Macrophage	0	0	Terf1
VEC	0.00868282	0.188594	Terf1
VSMC	0.0127358	0.276625	Terf1
Acinar	0.125557	0.0612652	Rpl7
AlphaDelta	0.407418	0.198798	Rpl7
B cell	0.212973	0.10392	Rpl7
Beta 1	0.11529	0.0562556	Rpl7
Beta 2	0.329068	0.160568	Rpl7
Ductal	0.0724137	0.0353341	Rpl7
Macrophage	0.22089	0.107783	Rpl7
VEC	0.155226	0.0757422	Rpl7
VSMC	0.410565	0.200334	Rpl7
Acinar	0.043677	0.257163	Rdh10
AlphaDelta	0	0	Rdh10
B cell	0	0	Rdh10
Beta 1	0.0033556	0.0197573	Rdh10
Beta 2	0	0	Rdh10
Ductal	0.0179718	0.105815	Rdh10
Macrophage	0.0101801	0.059939	Rdh10
VEC	0.00909526	0.0535516	Rdh10
VSMC	0.0855616	0.503774	Rdh10
Acinar	0.00779766	0.0704563	Stau2
AlphaDelta	0.0443451	0.400683	Stau2
B cell	0	0	Stau2
Beta 1	0.0156764	0.141645	Stau2
Beta 2	0.017159	0.155041	Stau2
Ductal	0.00316698	0.0286154	Stau2
Macrophage	0.00833775	0.0753364	Stau2
VEC	0.00401074	0.0362393	Stau2
VSMC	0.0101801	0.0919833	Stau2
Acinar	0.0120345	0.0515666	Ube2w
AlphaDelta	0.0568784	0.243719	Ube2w
B cell	0.012093	0.0518175	Ube2w
Beta 1	0.0238783	0.102316	Ube2w
Beta 2	0.0298481	0.127896	Ube2w
Ductal	0.00589766	0.0252709	Ube2w
Macrophage	0.0265218	0.113644	Ube2w
VEC	0.0161027	0.0689985	Ube2w
VSMC	0.0501228	0.214772	Ube2w
Acinar	0.02342	0.0405942	Tceb1
AlphaDelta	0.109853	0.19041	Tceb1
B cell	0.040499	0.0701976	Tceb1
Beta 1	0.0337183	0.0584446	Tceb1
Beta 2	0.0753418	0.130591	Tceb1
Ductal	0.0167224	0.0289851	Tceb1
Macrophage	0.0942995	0.163451	Tceb1
VEC	0.0484206	0.0839282	Tceb1
VSMC	0.134654	0.233398	Tceb1
Acinar	0.00572445	0.0427351	Tmem70
AlphaDelta	0.0310905	0.232102	Tmem70
B cell	0.00935253	0.0698201	Tmem70
Beta 1	0.0110333	0.0823679	Tmem70
Beta 2	0.0165915	0.123862	Tmem70
Ductal	0.0040625	0.030328	Tmem70
Macrophage	0.0193664	0.144577	Tmem70
VEC	0.00832365	0.0621391	Tmem70
VSMC	0.028407	0.212069	Tmem70
Acinar	0.00362116	0.0323124	Ly96
AlphaDelta	0.0120317	0.107362	Ly96
B cell	0.00507477	0.0452832	Ly96
Beta 1	0.00714416	0.0637489	Ly96
Beta 2	0.0151939	0.135579	Ly96
Ductal	0	0	Ly96
Macrophage	0.038429	0.34291	Ly96
VEC	0.0148272	0.132306	Ly96
VSMC	0.0157454	0.140499	Ly96
Acinar	0	0	Gdap1
AlphaDelta	0.0423827	0.434521	Gdap1
B cell	0	0	Gdap1
Beta 1	0.0304928	0.312622	Gdap1
Beta 2	0.0246633	0.252856	Gdap1
Ductal	0	0	Gdap1
Macrophage	0	0	Gdap1
VEC	0	0	Gdap1
VSMC	0	0	Gdap1
Acinar	0	0	Gm10075
AlphaDelta	0	0	Gm10075
B cell	0	0	Gm10075
Beta 1	0.00444613	1	Gm10075
Beta 2	0	0	Gm10075
Ductal	0	0	Gm10075
Macrophage	0	0	Gm10075
VEC	0	0	Gm10075
VSMC	0	0	Gm10075
Acinar	0	0	Pkhd1
AlphaDelta	0	0	Pkhd1
B cell	0	0	Pkhd1
Beta 1	0.00331767	0.352405	Pkhd1
Beta 2	0	0	Pkhd1
Ductal	0.00609671	0.647595	Pkhd1
Macrophage	0	0	Pkhd1
VEC	0	0	Pkhd1
VSMC	0	0	Pkhd1
Acinar	0.0234094	0.05425	Smap1
AlphaDelta	0.0734638	0.170248	Smap1
B cell	0.0374576	0.0868059	Smap1
Beta 1	0.0238718	0.0553215	Smap1
Beta 2	0.0348156	0.0806832	Smap1
Ductal	0.0135911	0.0314967	Smap1
Macrophage	0.06709	0.155477	Smap1
VEC	0.0447126	0.103619	Smap1
VSMC	0.113098	0.262099	Smap1
Acinar	0.00417469	0.0285103	1110058L19Rik
AlphaDelta	0.0512946	0.350307	1110058L19Rik
B cell	0.0148634	0.101507	1110058L19Rik
Beta 1	0.0100821	0.0688542	1110058L19Rik
Beta 2	0.0169284	0.115609	1110058L19Rik
Ductal	0.00329049	0.0224718	1110058L19Rik
Macrophage	0.0206956	0.141337	1110058L19Rik
VEC	0.00817145	0.0558054	1110058L19Rik
VSMC	0.0169268	0.115599	1110058L19Rik
Acinar	0.00907591	0.0549231	Fam135a
AlphaDelta	0.0565113	0.34198	Fam135a
B cell	0	0	Fam135a
Beta 1	0.0417901	0.252894	Fam135a
Beta 2	0.0418447	0.253224	Fam135a
Ductal	0.00309323	0.0187188	Fam135a
Macrophage	0	0	Fam135a
VEC	0.00432039	0.0261449	Fam135a
VSMC	0.00861183	0.0521147	Fam135a
Acinar	0.00962968	0.039395	Lmbrd1
AlphaDelta	0.0534627	0.218716	Lmbrd1
B cell	0.0207603	0.0849303	Lmbrd1
Beta 1	0.0170753	0.069855	Lmbrd1
Beta 2	0.0265053	0.108433	Lmbrd1
Ductal	0.00523891	0.0214323	Lmbrd1
Macrophage	0.0376682	0.1541	Lmbrd1
VEC	0.0253061	0.103527	Lmbrd1
VSMC	0.0487928	0.199611	Lmbrd1
Acinar	0	0	Bai3
AlphaDelta	0.00612795	0.603938	Bai3
B cell	0	0	Bai3
Beta 1	0.00401871	0.396062	Bai3
Beta 2	0	0	Bai3
Ductal	0	0	Bai3
Macrophage	0	0	Bai3
VEC	0	0	Bai3
VSMC	0	0	Bai3
Acinar	0.0114128	0.059839	Phf3
AlphaDelta	0.0623589	0.326957	Phf3
B cell	0.0128895	0.0675814	Phf3
Beta 1	0.0192131	0.100737	Phf3
Beta 2	0.020529	0.107637	Phf3
Ductal	0.00608347	0.0318965	Phf3
Macrophage	0.0174277	0.0913761	Phf3
VEC	0.0146351	0.0767341	Phf3
VSMC	0.0261754	0.137242	Phf3
Acinar	0.0480782	0.0911559	Ptp4a1
AlphaDelta	0.107094	0.20305	Ptp4a1
B cell	0.0170708	0.032366	Ptp4a1
Beta 1	0.0434148	0.082314	Ptp4a1
Beta 2	0.0676539	0.128271	Ptp4a1
Ductal	0.0172742	0.0327517	Ptp4a1
Macrophage	0.0750232	0.142243	Ptp4a1
VEC	0.0274118	0.0519725	Ptp4a1
VSMC	0.124408	0.235876	Ptp4a1
Acinar	0	0	Rab23
AlphaDelta	0.0175458	0.521555	Rab23
B cell	0	0	Rab23
Beta 1	0.00602613	0.179129	Rab23
Beta 2	0	0	Rab23
Ductal	0.00158197	0.0470245	Rab23
Macrophage	0	0	Rab23
VEC	0	0	Rab23
VSMC	0.00848743	0.252292	Rab23
Acinar	0	0	Bag2
AlphaDelta	0	0	Bag2
B cell	0	0	Bag2
Beta 1	0.00727619	0.21687	Bag2
Beta 2	0.0105812	0.315378	Bag2
Ductal	0.00569825	0.169839	Bag2
Macrophage	0	0	Bag2
VEC	0	0	Bag2
VSMC	0.00999528	0.297914	Bag2
Acinar	0.0089643	0.0428886	Zfp451
AlphaDelta	0.0657871	0.31475	Zfp451
B cell	0.00758645	0.0362965	Zfp451
Beta 1	0.0190087	0.0909448	Zfp451
Beta 2	0.0247926	0.118617	Zfp451
Ductal	0.00566256	0.0270918	Zfp451
Macrophage	0.0222565	0.106484	Zfp451
VEC	0.0158434	0.0758007	Zfp451
VSMC	0.0391119	0.187126	Zfp451
Acinar	0	0	Gm15455
AlphaDelta	0.0233372	0.627313	Gm15455
B cell	0	0	Gm15455
Beta 1	0.00650252	0.17479	Gm15455
Beta 2	0.00736209	0.197896	Gm15455
Ductal	0	0	Gm15455
Macrophage	0	0	Gm15455
VEC	0	0	Gm15455
VSMC	0	0	Gm15455
Acinar	0.0155236	0.0237966	Dst
AlphaDelta	0.266845	0.409056	Dst
B cell	0.00437213	0.00670221	Dst
Beta 1	0.118122	0.181073	Dst
Beta 2	0.113801	0.17445	Dst
Ductal	0.0108804	0.0166789	Dst
Macrophage	0.0454351	0.0696492	Dst
VEC	0.0256773	0.0393616	Dst
VSMC	0.0516868	0.0792326	Dst
Acinar	0	0	RP24-422C24.2
AlphaDelta	0.014597	0.464692	RP24-422C24.2
B cell	0	0	RP24-422C24.2
Beta 1	0.00876444	0.279013	RP24-422C24.2
Beta 2	0.0080508	0.256295	RP24-422C24.2
Ductal	0	0	RP24-422C24.2
Macrophage	0	0	RP24-422C24.2
VEC	0	0	RP24-422C24.2
VSMC	0	0	RP24-422C24.2
Acinar	0.00378555	0.0229923	Ccdc115
AlphaDelta	0.0348902	0.211913	Ccdc115
B cell	0.0127162	0.0772342	Ccdc115
Beta 1	0.01208	0.0733704	Ccdc115
Beta 2	0.0237103	0.144009	Ccdc115
Ductal	0.00328296	0.0199397	Ccdc115
Macrophage	0.0313124	0.190182	Ccdc115
VEC	0.014786	0.089806	Ccdc115
VSMC	0.0280805	0.170553	Ccdc115
Acinar	0.00831268	0.0544667	Imp4
AlphaDelta	0.0205313	0.134526	Imp4
B cell	0.0148993	0.0976238	Imp4
Beta 1	0.00618617	0.0405333	Imp4
Beta 2	0.0106112	0.0695271	Imp4
Ductal	0.00539884	0.0353745	Imp4
Macrophage	0.0273321	0.179087	Imp4
VEC	0.0175088	0.114722	Imp4
VSMC	0.0418389	0.274139	Imp4
Acinar	0.0126312	0.0818841	Fam168b
AlphaDelta	0.0262043	0.169875	Fam168b
B cell	0.0131779	0.0854283	Fam168b
Beta 1	0.00861029	0.055818	Fam168b
Beta 2	0.0135284	0.0877009	Fam168b
Ductal	0.00554173	0.0359254	Fam168b
Macrophage	0.024654	0.159825	Fam168b
VEC	0.0192522	0.124807	Fam168b
VSMC	0.0306564	0.198737	Fam168b
Acinar	0.0110881	0.0629112	Plekhb2
AlphaDelta	0.0470248	0.266808	Plekhb2
B cell	0.00992854	0.0563323	Plekhb2
Beta 1	0.024105	0.136766	Plekhb2
Beta 2	0.0283935	0.161098	Plekhb2
Ductal	0.00420105	0.0238359	Plekhb2
Macrophage	0.0333312	0.189114	Plekhb2
VEC	0.00651974	0.0369916	Plekhb2
VSMC	0.0116575	0.0661422	Plekhb2
Acinar	0.0104907	0.0480814	Hs6st1
AlphaDelta	0.133899	0.613693	Hs6st1
B cell	0	0	Hs6st1
Beta 1	0.0210007	0.0962517	Hs6st1
Beta 2	0.0226319	0.103728	Hs6st1
Ductal	0.00830413	0.0380599	Hs6st1
Macrophage	0.00683575	0.03133	Hs6st1
VEC	0.00518739	0.0237751	Hs6st1
VSMC	0.00983612	0.0450814	Hs6st1
Acinar	0.00982519	0.0471113	Uggt1
AlphaDelta	0.0524795	0.251636	Uggt1
B cell	0.0062606	0.0300192	Uggt1
Beta 1	0.0515555	0.247206	Uggt1
Beta 2	0.0419217	0.201012	Uggt1
Ductal	0.00304827	0.0146163	Uggt1
Macrophage	0.0115379	0.0553237	Uggt1
VEC	0.00914122	0.0438316	Uggt1
VSMC	0.0227831	0.109244	Uggt1
Acinar	0.00441367	0.0420914	Arid5a
AlphaDelta	0	0	Arid5a
B cell	0.0138567	0.132146	Arid5a
Beta 1	0.00726449	0.0692785	Arid5a
Beta 2	0.0113917	0.108638	Arid5a
Ductal	0.00431121	0.0411143	Arid5a
Macrophage	0.0228489	0.217901	Arid5a
VEC	0.0212123	0.202294	Arid5a
VSMC	0.0195602	0.186538	Arid5a
Acinar	0.00662531	0.0673863	Kansl3
AlphaDelta	0.0248083	0.252326	Kansl3
B cell	0.00566552	0.0576242	Kansl3
Beta 1	0.00817862	0.083185	Kansl3
Beta 2	0.0110673	0.112566	Kansl3
Ductal	0.00280135	0.0284926	Kansl3
Macrophage	0.0131927	0.134183	Kansl3
VEC	0.0103857	0.105633	Kansl3
VSMC	0.0155937	0.158604	Kansl3
Acinar	0.00337543	0.0753869	Lman2l
AlphaDelta	0.0156386	0.349272	Lman2l
B cell	0	0	Lman2l
Beta 1	0.00711383	0.15888	Lman2l
Beta 2	0.00833768	0.186214	Lman2l
Ductal	0.00228978	0.0511399	Lman2l
Macrophage	0.00801948	0.179107	Lman2l
VEC	0	0	Lman2l
VSMC	0	0	Lman2l
Acinar	0.00539132	0.147449	Cnnm3
AlphaDelta	0.0227521	0.622256	Cnnm3
B cell	0	0	Cnnm3
Beta 1	0.00643423	0.175972	Cnnm3
Beta 2	0	0	Cnnm3
Ductal	0.00198625	0.0543225	Cnnm3
Macrophage	0	0	Cnnm3
VEC	0	0	Cnnm3
VSMC	0	0	Cnnm3
Acinar	0	0	Ankrd39
AlphaDelta	0.0160872	0.310906	Ankrd39
B cell	0.00657766	0.127122	Ankrd39
Beta 1	0.00562709	0.108751	Ankrd39
Beta 2	0.00833563	0.161097	Ankrd39
Ductal	0.00138785	0.0268219	Ankrd39
Macrophage	0.00671171	0.129712	Ankrd39
VEC	0	0	Ankrd39
VSMC	0.00701589	0.135591	Ankrd39
Acinar	0.0587783	0.0565203	Cox5b
AlphaDelta	0.17519	0.16846	Cox5b
B cell	0.0723126	0.0695346	Cox5b
Beta 1	0.0695333	0.0668621	Cox5b
Beta 2	0.145491	0.139901	Cox5b
Ductal	0.0349486	0.033606	Cox5b
Macrophage	0.158929	0.152824	Cox5b
VEC	0.086454	0.0831328	Cox5b
VSMC	0.238314	0.229159	Cox5b
Acinar	0.00928152	0.0616093	Actr1b
AlphaDelta	0.0304709	0.202261	Actr1b
B cell	0.00482096	0.0320008	Actr1b
Beta 1	0.0150708	0.100037	Actr1b
Beta 2	0.0195504	0.129772	Actr1b
Ductal	0.0053358	0.0354182	Actr1b
Macrophage	0.0142706	0.0947262	Actr1b
VEC	0.0150189	0.0996933	Actr1b
VSMC	0.0368315	0.244482	Actr1b
Acinar	0.00679858	0.0517837	Tmem131
AlphaDelta	0.033972	0.258759	Tmem131
B cell	0.00943161	0.0718391	Tmem131
Beta 1	0.014006	0.106681	Tmem131
Beta 2	0.0182596	0.13908	Tmem131
Ductal	0.00250891	0.01911	Tmem131
Macrophage	0.0164839	0.125555	Tmem131
VEC	0.0117884	0.0897906	Tmem131
VSMC	0.018039	0.1374	Tmem131
Acinar	0	0	Inpp4a
AlphaDelta	0.0296153	0.527674	Inpp4a
B cell	0	0	Inpp4a
Beta 1	0.0135922	0.24218	Inpp4a
Beta 2	0.0129168	0.230147	Inpp4a
Ductal	0	0	Inpp4a
Macrophage	0	0	Inpp4a
VEC	0	0	Inpp4a
VSMC	0	0	Inpp4a
Acinar	0.0110357	0.0549723	Coa5
AlphaDelta	0.0645176	0.321383	Coa5
B cell	0.010159	0.0506053	Coa5
Beta 1	0.0215193	0.107194	Coa5
Beta 2	0.0231285	0.115211	Coa5
Ductal	0.00354339	0.0176508	Coa5
Macrophage	0.0349959	0.174326	Coa5
VEC	0.00665438	0.0331476	Coa5
VSMC	0.0251961	0.12551	Coa5
Acinar	0.0102953	0.0347778	Unc50
AlphaDelta	0.0756567	0.255571	Unc50
B cell	0.0174321	0.0588862	Unc50
Beta 1	0.0243467	0.0822438	Unc50
Beta 2	0.0404519	0.136648	Unc50
Ductal	0.00843273	0.028486	Unc50
Macrophage	0.0365643	0.123515	Unc50
VEC	0.0266182	0.0899169	Unc50
VSMC	0.0562327	0.189956	Unc50
Acinar	0.0118092	0.0756729	Mitd1
AlphaDelta	0.0307037	0.196748	Mitd1
B cell	0.010715	0.068661	Mitd1
Beta 1	0.0061981	0.039717	Mitd1
Beta 2	0.0108542	0.069553	Mitd1
Ductal	0.00627189	0.0401899	Mitd1
Macrophage	0.0298233	0.191106	Mitd1
VEC	0.0186667	0.119615	Mitd1
VSMC	0.0310142	0.198738	Mitd1
Acinar	0.0251744	0.0490746	Mrpl30
AlphaDelta	0.0958409	0.186831	Mrpl30
B cell	0.0428068	0.0834468	Mrpl30
Beta 1	0.0383507	0.0747602	Mrpl30
Beta 2	0.0899083	0.175266	Mrpl30
Ductal	0.0179121	0.0349175	Mrpl30
Macrophage	0.0603591	0.117663	Mrpl30
VEC	0.0261635	0.0510026	Mrpl30
VSMC	0.116467	0.227039	Mrpl30
Acinar	0.0258088	0.0639032	Txndc9
AlphaDelta	0.0775192	0.191939	Txndc9
B cell	0.02597	0.0643023	Txndc9
Beta 1	0.0222461	0.0550819	Txndc9
Beta 2	0.0357646	0.0885538	Txndc9
Ductal	0.0154856	0.0383428	Txndc9
Macrophage	0.0655457	0.162293	Txndc9
VEC	0.0375607	0.0930011	Txndc9
VSMC	0.0979729	0.242583	Txndc9
Acinar	0.0721934	0.0844268	Eif5b
AlphaDelta	0.192479	0.225096	Eif5b
B cell	0.0548946	0.0641966	Eif5b
Beta 1	0.0691738	0.0808955	Eif5b
Beta 2	0.0891006	0.104199	Eif5b
Ductal	0.0345359	0.0403881	Eif5b
Macrophage	0.105121	0.122934	Eif5b
VEC	0.0723883	0.0846547	Eif5b
VSMC	0.165214	0.19321	Eif5b
Acinar	0	0	Rev1
AlphaDelta	0.024191	0.576472	Rev1
B cell	0	0	Rev1
Beta 1	0.00462898	0.110309	Rev1
Beta 2	0	0	Rev1
Ductal	0	0	Rev1
Macrophage	0	0	Rev1
VEC	0.00336429	0.0801711	Rev1
VSMC	0.00977962	0.233049	Rev1
Acinar	0.0158061	0.0537971	Pdcl3
AlphaDelta	0.0432789	0.147302	Pdcl3
B cell	0.0208213	0.0708663	Pdcl3
Beta 1	0.00679227	0.0231179	Pdcl3
Beta 2	0.0165571	0.0563531	Pdcl3
Ductal	0.0119634	0.0407181	Pdcl3
Macrophage	0.0612859	0.20859	Pdcl3
VEC	0.0325561	0.110807	Pdcl3
VSMC	0.0847491	0.288448	Pdcl3
Acinar	0.0925765	0.0649012	Rpl31
AlphaDelta	0.325593	0.228259	Rpl31
B cell	0.120474	0.084459	Rpl31
Beta 1	0.0876594	0.061454	Rpl31
Beta 2	0.186047	0.130429	Rpl31
Ductal	0.0495029	0.0347042	Rpl31
Macrophage	0.150483	0.105497	Rpl31
VEC	0.0916592	0.0642581	Rpl31
VSMC	0.322426	0.226038	Rpl31
Acinar	0	0	Tbc1d8
AlphaDelta	0	0	Tbc1d8
B cell	0	0	Tbc1d8
Beta 1	0.00435798	0.138068	Tbc1d8
Beta 2	0	0	Tbc1d8
Ductal	0	0	Tbc1d8
Macrophage	0.0209807	0.664703	Tbc1d8
VEC	0.00622536	0.197229	Tbc1d8
VSMC	0	0	Tbc1d8
Acinar	0.00661745	0.0573616	Cnot11
AlphaDelta	0.0189736	0.164468	Cnot11
B cell	0.0107261	0.092976	Cnot11
Beta 1	0.00957341	0.0829845	Cnot11
Beta 2	0.0116292	0.100804	Cnot11
Ductal	0.00480465	0.0416478	Cnot11
Macrophage	0.0133035	0.115318	Cnot11
VEC	0.0113198	0.0981225	Cnot11
VSMC	0.0284161	0.246318	Cnot11
Acinar	0.00279701	0.026954	Rnf149
AlphaDelta	0	0	Rnf149
B cell	0	0	Rnf149
Beta 1	0.00466382	0.0449439	Rnf149
Beta 2	0	0	Rnf149
Ductal	0.00200666	0.0193376	Rnf149
Macrophage	0.047442	0.457185	Rnf149
VEC	0	0	Rnf149
VSMC	0.0468603	0.45158	Rnf149
Acinar	0.0259491	0.0657704	Map4k4
AlphaDelta	0.0616002	0.156131	Map4k4
B cell	0.0112834	0.0285989	Map4k4
Beta 1	0.0167727	0.0425119	Map4k4
Beta 2	0.0207464	0.0525836	Map4k4
Ductal	0.0121977	0.0309163	Map4k4
Macrophage	0.0737284	0.186871	Map4k4
VEC	0.0975617	0.247279	Map4k4
VSMC	0.0747013	0.189337	Map4k4
Acinar	0	0	Il1r1
AlphaDelta	0.152312	0.430689	Il1r1
B cell	0.00542767	0.0153476	Il1r1
Beta 1	0.0761564	0.215345	Il1r1
Beta 2	0.0644791	0.182326	Il1r1
Ductal	0.00497063	0.0140553	Il1r1
Macrophage	0	0	Il1r1
VEC	0.00514392	0.0145453	Il1r1
VSMC	0.0451582	0.127692	Il1r1
Acinar	0.00542268	0.0478354	Mrps9
AlphaDelta	0.0243619	0.214905	Mrps9
B cell	0.0116343	0.10263	Mrps9
Beta 1	0.00623144	0.0549699	Mrps9
Beta 2	0.013169	0.116169	Mrps9
Ductal	0.00420149	0.0370629	Mrps9
Macrophage	0.0136974	0.12083	Mrps9
VEC	0.00933108	0.0823129	Mrps9
VSMC	0.0253118	0.223285	Mrps9
Acinar	0.00313514	0.0419381	Tgfbrap1
AlphaDelta	0.0225242	0.301302	Tgfbrap1
B cell	0	0	Tgfbrap1
Beta 1	0.0111434	0.149063	Tgfbrap1
Beta 2	0.0135899	0.181789	Tgfbrap1
Ductal	0.00157421	0.0210579	Tgfbrap1
Macrophage	0.00881344	0.117896	Tgfbrap1
VEC	0.00472634	0.0632233	Tgfbrap1
VSMC	0.00924963	0.12373	Tgfbrap1
Acinar	0	0	AI597479
AlphaDelta	0.0122058	0.717316	AI597479
B cell	0	0	AI597479
Beta 1	0.00349244	0.205245	AI597479
Beta 2	0	0	AI597479
Ductal	0.00131771	0.0774394	AI597479
Macrophage	0	0	AI597479
VEC	0	0	AI597479
VSMC	0	0	AI597479
Acinar	0.0256751	0.148871	Fhl2
AlphaDelta	0.0742774	0.430681	Fhl2
B cell	0	0	Fhl2
Beta 1	0.00461224	0.026743	Fhl2
Beta 2	0	0	Fhl2
Ductal	0.00568011	0.0329348	Fhl2
Macrophage	0	0	Fhl2
VEC	0	0	Fhl2
VSMC	0.0622204	0.36077	Fhl2
Acinar	0.00768947	0.194919	Nck2
AlphaDelta	0.0107384	0.272206	Nck2
B cell	0	0	Nck2
Beta 1	0.00400196	0.101445	Nck2
Beta 2	0	0	Nck2
Ductal	0.00282851	0.0716993	Nck2
Macrophage	0	0	Nck2
VEC	0.00557608	0.141347	Nck2
VSMC	0.00861517	0.218384	Nck2
Acinar	0.00502804	0.0588743	Uxs1
AlphaDelta	0.0189242	0.221587	Uxs1
B cell	0	0	Uxs1
Beta 1	0.00613798	0.0718708	Uxs1
Beta 2	0.00770691	0.0902418	Uxs1
Ductal	0.00320738	0.0375559	Uxs1
Macrophage	0.0125436	0.146876	Uxs1
VEC	0.00701788	0.0821738	Uxs1
VSMC	0.0248369	0.29082	Uxs1
Acinar	0.0141142	0.067786	Tpp2
AlphaDelta	0.0530212	0.254644	Tpp2
B cell	0.0110176	0.0529139	Tpp2
Beta 1	0.0166715	0.0800677	Tpp2
Beta 2	0.0234579	0.11266	Tpp2
Ductal	0.00653427	0.0313819	Tpp2
Macrophage	0.0266409	0.127947	Tpp2
VEC	0.0212715	0.10216	Tpp2
VSMC	0.0354884	0.170439	Tpp2
Acinar	0.00468979	0.0504425	Tex30
AlphaDelta	0.0177304	0.190704	Tex30
B cell	0.00728963	0.0784059	Tex30
Beta 1	0.0105484	0.113457	Tex30
Beta 2	0.0179122	0.19266	Tex30
Ductal	0.00340523	0.0366261	Tex30
Macrophage	0	0	Tex30
VEC	0.00947841	0.101948	Tex30
VSMC	0.0219189	0.235756	Tex30
Acinar	0	0	Bivm
AlphaDelta	0.0119533	0.746116	Bivm
B cell	0	0	Bivm
Beta 1	0.0040674	0.253884	Bivm
Beta 2	0	0	Bivm
Ductal	0	0	Bivm
Macrophage	0	0	Bivm
VEC	0	0	Bivm
VSMC	0	0	Bivm
Acinar	0	0	Ercc5
AlphaDelta	0.0211564	0.514487	Ercc5
B cell	0	0	Ercc5
Beta 1	0.00599613	0.145816	Ercc5
Beta 2	0	0	Ercc5
Ductal	0	0	Ercc5
Macrophage	0	0	Ercc5
VEC	0.00394604	0.0959611	Ercc5
VSMC	0.0100227	0.243736	Ercc5
Acinar	0.00895548	0.0524365	Wdr75
AlphaDelta	0.0296651	0.173696	Wdr75
B cell	0.00685771	0.0401536	Wdr75
Beta 1	0.00779966	0.0456689	Wdr75
Beta 2	0.0118103	0.069152	Wdr75
Ductal	0.00607192	0.0355525	Wdr75
Macrophage	0.0105322	0.0616686	Wdr75
VEC	0.0128987	0.075525	Wdr75
VSMC	0.0761962	0.446147	Wdr75
Acinar	0	0	Slc40a1
AlphaDelta	0.0797031	0.63511	Slc40a1
B cell	0	0	Slc40a1
Beta 1	0.0200865	0.160059	Slc40a1
Beta 2	0.0127116	0.101292	Slc40a1
Ductal	0.00410561	0.0327153	Slc40a1
Macrophage	0.00888806	0.0708241	Slc40a1
VEC	0	0	Slc40a1
VSMC	0	0	Slc40a1
Acinar	0.00334803	0.0625554	Slc39a10
AlphaDelta	0.0149628	0.279568	Slc39a10
B cell	0	0	Slc39a10
Beta 1	0.00629032	0.11753	Slc39a10
Beta 2	0	0	Slc39a10
Ductal	0.00110261	0.0206015	Slc39a10
Macrophage	0.00968399	0.180938	Slc39a10
VEC	0.00950227	0.177543	Slc39a10
VSMC	0.00863101	0.161264	Slc39a10
Acinar	0.0040803	0.0739157	Nabp1
AlphaDelta	0	0	Nabp1
B cell	0.00710914	0.128784	Nabp1
Beta 1	0.00773697	0.140157	Nabp1
Beta 2	0.0107876	0.19542	Nabp1
Ductal	0.0025814	0.0467627	Nabp1
Macrophage	0.0089778	0.162635	Nabp1
VEC	0	0	Nabp1
VSMC	0.0139288	0.252325	Nabp1
Acinar	0.0182519	0.0635714	Myo1b
AlphaDelta	0.129343	0.450501	Myo1b
B cell	0	0	Myo1b
Beta 1	0.0109792	0.0382405	Myo1b
Beta 2	0.0224201	0.0780892	Myo1b
Ductal	0.0191674	0.0667601	Myo1b
Macrophage	0.00843394	0.0293754	Myo1b
VEC	0.0435272	0.151605	Myo1b
VSMC	0.0349863	0.121857	Myo1b
Acinar	0.00352263	0.0165674	Stat1
AlphaDelta	0.0268853	0.126445	Stat1
B cell	0.0225493	0.106052	Stat1
Beta 1	0.00878168	0.0413014	Stat1
Beta 2	0.0107565	0.0505892	Stat1
Ductal	0.00272505	0.0128163	Stat1
Macrophage	0.0758885	0.356914	Stat1
VEC	0.0248416	0.116834	Stat1
VSMC	0.0366736	0.172481	Stat1
Acinar	0.0173532	0.0500896	Gls
AlphaDelta	0.141787	0.409265	Gls
B cell	0.0187045	0.0539902	Gls
Beta 1	0.0255163	0.0736522	Gls
Beta 2	0.0326234	0.0941669	Gls
Ductal	0.00690437	0.0199293	Gls
Macrophage	0.0274382	0.0791999	Gls
VEC	0.029052	0.0838581	Gls
VSMC	0.0470637	0.135849	Gls
Acinar	0.0113513	0.0576935	Nab1
AlphaDelta	0.0382256	0.194283	Nab1
B cell	0.0135059	0.0686443	Nab1
Beta 1	0.0151044	0.0767685	Nab1
Beta 2	0.0197778	0.100521	Nab1
Ductal	0.00687688	0.034952	Nab1
Macrophage	0.0331789	0.168633	Nab1
VEC	0.0234917	0.119397	Nab1
VSMC	0.0352399	0.179108	Nab1
Acinar	0.009634	0.103649	Mfsd6
AlphaDelta	0.0350232	0.376802	Mfsd6
B cell	0	0	Mfsd6
Beta 1	0.0144489	0.155451	Mfsd6
Beta 2	0.0183265	0.197169	Mfsd6
Ductal	0.00494467	0.053198	Mfsd6
Macrophage	0	0	Mfsd6
VEC	0.0105711	0.113731	Mfsd6
VSMC	0	0	Mfsd6
Acinar	0.00370722	0.0441165	Hibch
AlphaDelta	0.0170333	0.202699	Hibch
B cell	0.00844951	0.100551	Hibch
Beta 1	0.00800842	0.0953016	Hibch
Beta 2	0.0125201	0.148991	Hibch
Ductal	0.00347049	0.0412994	Hibch
Macrophage	0.00709174	0.0843929	Hibch
VEC	0.00461931	0.0549706	Hibch
VSMC	0.0191324	0.227678	Hibch
Acinar	0	0	1700019D03Rik
AlphaDelta	0.0387707	0.533355	1700019D03Rik
B cell	0	0	1700019D03Rik
Beta 1	0.0181095	0.249126	1700019D03Rik
Beta 2	0.0158119	0.217519	1700019D03Rik
Ductal	0	0	1700019D03Rik
Macrophage	0	0	1700019D03Rik
VEC	0	0	1700019D03Rik
VSMC	0	0	1700019D03Rik
Acinar	0.00465305	0.0795296	Ormdl1
AlphaDelta	0.0146459	0.250328	Ormdl1
B cell	0.0103078	0.17618	Ormdl1
Beta 1	0.00489752	0.0837081	Ormdl1
Beta 2	0.0067479	0.115335	Ormdl1
Ductal	0.00251961	0.043065	Ormdl1
Macrophage	0.0147354	0.251856	Ormdl1
VEC	0	0	Ormdl1
VSMC	0	0	Ormdl1
Acinar	0.0134812	0.0698556	Asnsd1
AlphaDelta	0.0376647	0.195167	Asnsd1
B cell	0.0290935	0.150754	Asnsd1
Beta 1	0.0173829	0.090073	Asnsd1
Beta 2	0.0239663	0.124186	Asnsd1
Ductal	0.0046838	0.02427	Asnsd1
Macrophage	0.032626	0.169058	Asnsd1
VEC	0.0102031	0.0528694	Asnsd1
VSMC	0.0238856	0.123768	Asnsd1
Acinar	0	0	Gtf3c3
AlphaDelta	0.0116035	0.631161	Gtf3c3
B cell	0	0	Gtf3c3
Beta 1	0.00535555	0.29131	Gtf3c3
Beta 2	0	0	Gtf3c3
Ductal	0.00142532	0.0775289	Gtf3c3
Macrophage	0	0	Gtf3c3
VEC	0	0	Gtf3c3
VSMC	0	0	Gtf3c3
Acinar	0.00907695	0.113726	Pgap1
AlphaDelta	0.03808	0.477107	Pgap1
B cell	0	0	Pgap1
Beta 1	0.0171191	0.214486	Pgap1
Beta 2	0.0155383	0.19468	Pgap1
Ductal	0	0	Pgap1
Macrophage	0	0	Pgap1
VEC	0	0	Pgap1
VSMC	0	0	Pgap1
Acinar	0	0	Ankrd44
AlphaDelta	0.0222109	0.230722	Ankrd44
B cell	0.0228187	0.237036	Ankrd44
Beta 1	0.0108892	0.113114	Ankrd44
Beta 2	0.00746573	0.0775526	Ankrd44
Ductal	0	0	Ankrd44
Macrophage	0.0272924	0.283508	Ankrd44
VEC	0.00558985	0.0580663	Ankrd44
VSMC	0	0	Ankrd44
Acinar	0.0411606	0.0547914	Sf3b1
AlphaDelta	0.155629	0.207167	Sf3b1
B cell	0.0631247	0.0840291	Sf3b1
Beta 1	0.0500982	0.0666887	Sf3b1
Beta 2	0.0766025	0.10197	Sf3b1
Ductal	0.0245134	0.0326312	Sf3b1
Macrophage	0.102429	0.13635	Sf3b1
VEC	0.0764851	0.101814	Sf3b1
VSMC	0.161181	0.214558	Sf3b1
Acinar	0.0211851	0.0854015	Coq10b
AlphaDelta	0.0259194	0.104486	Coq10b
B cell	0.00695856	0.0280513	Coq10b
Beta 1	0.0125647	0.0506509	Coq10b
Beta 2	0.0184969	0.0745645	Coq10b
Ductal	0.011778	0.0474796	Coq10b
Macrophage	0.0260633	0.105066	Coq10b
VEC	0.030467	0.122819	Coq10b
VSMC	0.0946321	0.381481	Coq10b
Acinar	0.0345147	0.0530415	Hspd1
AlphaDelta	0.152582	0.234485	Hspd1
B cell	0.0371917	0.0571555	Hspd1
Beta 1	0.0422364	0.0649081	Hspd1
Beta 2	0.0840556	0.129175	Hspd1
Ductal	0.0191367	0.0294089	Hspd1
Macrophage	0.0518724	0.0797164	Hspd1
VEC	0.028182	0.0433095	Hspd1
VSMC	0.20094	0.3088	Hspd1
Acinar	0.060138	0.0534013	Hspe1
AlphaDelta	0.208311	0.184976	Hspe1
B cell	0.086974	0.0772312	Hspe1
Beta 1	0.0729572	0.0647845	Hspe1
Beta 2	0.191883	0.170388	Hspe1
Ductal	0.0399924	0.0355125	Hspe1
Macrophage	0.117123	0.104003	Hspe1
VEC	0.0532676	0.0473006	Hspe1
VSMC	0.295506	0.262403	Hspe1
Acinar	0.0191999	0.0478119	Mob4
AlphaDelta	0.083941	0.209031	Mob4
B cell	0.0228813	0.0569794	Mob4
Beta 1	0.03244	0.0807826	Mob4
Beta 2	0.0412407	0.102698	Mob4
Ductal	0.0116655	0.0290496	Mob4
Macrophage	0.0451826	0.112514	Mob4
VEC	0.0527724	0.131415	Mob4
VSMC	0.092248	0.229718	Mob4
Acinar	0	0	Gm8292
AlphaDelta	0.0209962	0.429459	Gm8292
B cell	0	0	Gm8292
Beta 1	0.00398126	0.0814333	Gm8292
Beta 2	0.00889933	0.182028	Gm8292
Ductal	0	0	Gm8292
Macrophage	0	0	Gm8292
VEC	0.00522284	0.106829	Gm8292
VSMC	0.00979023	0.200251	Gm8292
Acinar	0.005043	0.0446684	9430016H08Rik
AlphaDelta	0.0221779	0.196441	9430016H08Rik
B cell	0.00738661	0.065427	9430016H08Rik
Beta 1	0.00602352	0.0533534	9430016H08Rik
Beta 2	0.0138252	0.122457	9430016H08Rik
Ductal	0.00404241	0.0358057	9430016H08Rik
Macrophage	0.0182201	0.161384	9430016H08Rik
VEC	0.00944669	0.0836742	9430016H08Rik
VSMC	0.0267331	0.236789	9430016H08Rik
Acinar	0	0	Kctd18
AlphaDelta	0.0100026	0.465437	Kctd18
B cell	0	0	Kctd18
Beta 1	0.00436069	0.20291	Kctd18
Beta 2	0	0	Kctd18
Ductal	0	0	Kctd18
Macrophage	0.00712746	0.331652	Kctd18
VEC	0	0	Kctd18
VSMC	0	0	Kctd18
Acinar	0.0378805	0.0699362	Bzw1
AlphaDelta	0.0749448	0.138366	Bzw1
B cell	0.0431717	0.079705	Bzw1
Beta 1	0.0341715	0.0630887	Bzw1
Beta 2	0.055894	0.103193	Bzw1
Ductal	0.0194698	0.0359459	Bzw1
Macrophage	0.0762691	0.140811	Bzw1
VEC	0.054045	0.0997797	Bzw1
VSMC	0.145797	0.269175	Bzw1
Acinar	0.0201565	0.0490478	Clk1
AlphaDelta	0.140081	0.340868	Clk1
B cell	0.0382647	0.0931115	Clk1
Beta 1	0.0264523	0.0643679	Clk1
Beta 2	0.0422775	0.102876	Clk1
Ductal	0.0118036	0.0287225	Clk1
Macrophage	0.0494799	0.120402	Clk1
VEC	0.0374861	0.0912169	Clk1
VSMC	0.0449534	0.109387	Clk1
Acinar	0.00734724	0.0662043	Ppil3
AlphaDelta	0.0138967	0.12522	Ppil3
B cell	0.0143424	0.129236	Ppil3
Beta 1	0.00403456	0.0363545	Ppil3
Beta 2	0.00719801	0.0648596	Ppil3
Ductal	0.00584607	0.0526776	Ppil3
Macrophage	0.0178022	0.160411	Ppil3
VEC	0.0110696	0.0997455	Ppil3
VSMC	0.0294415	0.265291	Ppil3
Acinar	0.00362448	0.0738052	Nif3l1
AlphaDelta	0.0108507	0.220953	Nif3l1
B cell	0	0	Nif3l1
Beta 1	0.00502477	0.102319	Nif3l1
Beta 2	0	0	Nif3l1
Ductal	0.00230424	0.0469212	Nif3l1
Macrophage	0.00729375	0.148523	Nif3l1
VEC	0.00414095	0.0843221	Nif3l1
VSMC	0.0158698	0.323157	Nif3l1
Acinar	0.00647162	0.0619065	Orc2
AlphaDelta	0.0204978	0.196079	Orc2
B cell	0.00696012	0.0665794	Orc2
Beta 1	0.00841102	0.0804585	Orc2
Beta 2	0.00924069	0.088395	Orc2
Ductal	0.00403253	0.0385746	Orc2
Macrophage	0.0105216	0.100648	Orc2
VEC	0.00693986	0.0663856	Orc2
VSMC	0.0314634	0.300974	Orc2
Acinar	0.00774188	0.0637339	Fam126b
AlphaDelta	0.0453822	0.373602	Fam126b
B cell	0.00401313	0.0330375	Fam126b
Beta 1	0.0166819	0.137331	Fam126b
Beta 2	0.0150968	0.124282	Fam126b
Ductal	0.00385691	0.0317514	Fam126b
Macrophage	0.00762165	0.0627441	Fam126b
VEC	0.0070878	0.0583492	Fam126b
VSMC	0.0139897	0.115168	Fam126b
Acinar	0.030865	0.0548383	Ndufb3
AlphaDelta	0.148134	0.263192	Ndufb3
B cell	0.041962	0.0745545	Ndufb3
Beta 1	0.0428278	0.0760929	Ndufb3
Beta 2	0.0811514	0.144183	Ndufb3
Ductal	0.0183668	0.0326325	Ndufb3
Macrophage	0.0726527	0.129083	Ndufb3
VEC	0.0283388	0.0503501	Ndufb3
VSMC	0.0985374	0.175073	Ndufb3
Acinar	0.0155595	0.0474604	Cflar
AlphaDelta	0.077485	0.236349	Cflar
B cell	0.0166606	0.0508191	Cflar
Beta 1	0.0265764	0.0810648	Cflar
Beta 2	0.0300346	0.0916131	Cflar
Ductal	0.00844076	0.0257464	Cflar
Macrophage	0.0565465	0.172481	Cflar
VEC	0.0346295	0.105629	Cflar
VSMC	0.0619089	0.188838	Cflar
Acinar	0.0129651	0.076667	Casp8
AlphaDelta	0.0145084	0.0857935	Casp8
B cell	0.0206758	0.122263	Casp8
Beta 1	0.00373007	0.0220572	Casp8
Beta 2	0	0	Casp8
Ductal	0.00820484	0.0485181	Casp8
Macrophage	0.0625927	0.370132	Casp8
VEC	0.0250341	0.148035	Casp8
VSMC	0.021398	0.126534	Casp8
Acinar	0.0039543	0.0479473	Trak2
AlphaDelta	0.0223148	0.270574	Trak2
B cell	0.00429736	0.0521069	Trak2
Beta 1	0.0110132	0.133538	Trak2
Beta 2	0.0109484	0.132754	Trak2
Ductal	0.00242383	0.0293898	Trak2
Macrophage	0	0	Trak2
VEC	0.01178	0.142837	Trak2
VSMC	0.0157401	0.190854	Trak2
Acinar	0.00384199	0.0488755	Tmem237
AlphaDelta	0.0204878	0.260634	Tmem237
B cell	0	0	Tmem237
Beta 1	0.008192	0.104214	Tmem237
Beta 2	0.0090559	0.115204	Tmem237
Ductal	0.00496711	0.0631886	Tmem237
Macrophage	0.0113808	0.14478	Tmem237
VEC	0.00546677	0.069545	Tmem237
VSMC	0.0152152	0.193559	Tmem237
Acinar	0.034918	0.0587895	Sumo1
AlphaDelta	0.137439	0.231398	Sumo1
B cell	0.0508326	0.085584	Sumo1
Beta 1	0.03267	0.0550047	Sumo1
Beta 2	0.0589984	0.0993323	Sumo1
Ductal	0.0192892	0.0324762	Sumo1
Macrophage	0.0880169	0.148189	Sumo1
VEC	0.0475101	0.0799901	Sumo1
VSMC	0.124276	0.209236	Sumo1
Acinar	0.0249774	0.0501968	Nop58
AlphaDelta	0.114884	0.230881	Nop58
B cell	0.0257898	0.0518296	Nop58
Beta 1	0.0294366	0.0591584	Nop58
Beta 2	0.0641363	0.128894	Nop58
Ductal	0.0177052	0.035582	Nop58
Macrophage	0.0304194	0.0611336	Nop58
VEC	0.0366584	0.073672	Nop58
VSMC	0.153582	0.308652	Nop58
Acinar	0.00466298	0.05197	Fam117b
AlphaDelta	0.0271228	0.30229	Fam117b
B cell	0.00674861	0.075215	Fam117b
Beta 1	0.00856723	0.0954839	Fam117b
Beta 2	0.00942565	0.105051	Fam117b
Ductal	0.00187327	0.0208781	Fam117b
Macrophage	0.0108111	0.120492	Fam117b
VEC	0.00925194	0.103115	Fam117b
VSMC	0.0112608	0.125504	Fam117b
Acinar	0	0	Ica1l
AlphaDelta	0	0	Ica1l
B cell	0	0	Ica1l
Beta 1	0.00473747	0.532965	Ica1l
Beta 2	0.00415143	0.467035	Ica1l
Ductal	0	0	Ica1l
Macrophage	0	0	Ica1l
VEC	0	0	Ica1l
VSMC	0	0	Ica1l
Acinar	0.00523822	0.0392572	Wdr12
AlphaDelta	0.0256668	0.192356	Wdr12
B cell	0.00898331	0.0673242	Wdr12
Beta 1	0.0106048	0.0794765	Wdr12
Beta 2	0.0134351	0.100688	Wdr12
Ductal	0.00524819	0.0393319	Wdr12
Macrophage	0.00923886	0.0692394	Wdr12
VEC	0.0102331	0.0766909	Wdr12
VSMC	0.0447851	0.335636	Wdr12
Acinar	0.0167387	0.0683605	Nbeal1
AlphaDelta	0.0822113	0.33575	Nbeal1
B cell	0.00453061	0.0185029	Nbeal1
Beta 1	0.0243868	0.0995951	Nbeal1
Beta 2	0.0293677	0.119937	Nbeal1
Ductal	0.00745942	0.0304642	Nbeal1
Macrophage	0.0135494	0.0553355	Nbeal1
VEC	0.0272149	0.111145	Nbeal1
VSMC	0.0394003	0.16091	Nbeal1
Acinar	0.00733032	0.0475892	Cyp20a1
AlphaDelta	0.0292963	0.190194	Cyp20a1
B cell	0.00624456	0.0405403	Cyp20a1
Beta 1	0.0122076	0.0792528	Cyp20a1
Beta 2	0.0201343	0.130714	Cyp20a1
Ductal	0.00451098	0.0292857	Cyp20a1
Macrophage	0.0121568	0.0789228	Cyp20a1
VEC	0.0163855	0.106376	Cyp20a1
VSMC	0.0457672	0.297125	Cyp20a1
Acinar	0	0	Abi2
AlphaDelta	0.0354707	0.420227	Abi2
B cell	0	0	Abi2
Beta 1	0.0169499	0.200808	Abi2
Beta 2	0.0130283	0.154349	Abi2
Ductal	0	0	Abi2
Macrophage	0	0	Abi2
VEC	0.00453319	0.0537054	Abi2
VSMC	0.0144263	0.170911	Abi2
Acinar	0	0	Pard3b
AlphaDelta	0.0115673	0.64954	Pard3b
B cell	0	0	Pard3b
Beta 1	0.0047637	0.267497	Pard3b
Beta 2	0	0	Pard3b
Ductal	0.00147745	0.0829635	Pard3b
Macrophage	0	0	Pard3b
VEC	0	0	Pard3b
VSMC	0	0	Pard3b
Acinar	0.01117	0.0648267	Ino80d
AlphaDelta	0.0592333	0.343769	Ino80d
B cell	0.010694	0.0620644	Ino80d
Beta 1	0.0154021	0.089388	Ino80d
Beta 2	0.018839	0.109335	Ino80d
Ductal	0.00498359	0.028923	Ino80d
Macrophage	0.015539	0.0901825	Ino80d
VEC	0.014354	0.0833057	Ino80d
VSMC	0.0220907	0.128206	Ino80d
Acinar	0.00646276	0.0386463	Ndufs1
AlphaDelta	0.0490279	0.293179	Ndufs1
B cell	0.00839453	0.050198	Ndufs1
Beta 1	0.0171645	0.102641	Ndufs1
Beta 2	0.0218303	0.130542	Ndufs1
Ductal	0.00389601	0.0232975	Ndufs1
Macrophage	0.0140201	0.0838379	Ndufs1
VEC	0.0108792	0.0650562	Ndufs1
VSMC	0.0355531	0.212602	Ndufs1
Acinar	0.105722	0.0609941	Eef1b2
AlphaDelta	0.409635	0.236331	Eef1b2
B cell	0.169397	0.0977303	Eef1b2
Beta 1	0.100456	0.0579562	Eef1b2
Beta 2	0.263625	0.152093	Eef1b2
Ductal	0.0539215	0.0311089	Eef1b2
Macrophage	0.137663	0.0794216	Eef1b2
VEC	0.136142	0.0785442	Eef1b2
VSMC	0.356752	0.205821	Eef1b2
Acinar	0	0	Zdbf2
AlphaDelta	0.0732044	0.617583	Zdbf2
B cell	0	0	Zdbf2
Beta 1	0.0244797	0.206521	Zdbf2
Beta 2	0.0208495	0.175895	Zdbf2
Ductal	0	0	Zdbf2
Macrophage	0	0	Zdbf2
VEC	0	0	Zdbf2
VSMC	0	0	Zdbf2
Acinar	0.00328604	0.0918369	Fastkd2
AlphaDelta	0.0136392	0.381182	Fastkd2
B cell	0	0	Fastkd2
Beta 1	0.00445858	0.124607	Fastkd2
Beta 2	0	0	Fastkd2
Ductal	0.00221821	0.0619937	Fastkd2
Macrophage	0	0	Fastkd2
VEC	0	0	Fastkd2
VSMC	0.0121793	0.340381	Fastkd2
Acinar	0.0146531	0.0481692	Klf7
AlphaDelta	0.078314	0.257442	Klf7
B cell	0.0100343	0.0329859	Klf7
Beta 1	0.018361	0.0603583	Klf7
Beta 2	0.0298477	0.0981187	Klf7
Ductal	0.0151839	0.0499142	Klf7
Macrophage	0.0361636	0.118881	Klf7
VEC	0.0706471	0.232239	Klf7
VSMC	0.0309953	0.101891	Klf7
Acinar	0.00740557	0.0483079	Creb1
AlphaDelta	0.0417932	0.272625	Creb1
B cell	0.0108961	0.0710773	Creb1
Beta 1	0.0158881	0.103641	Creb1
Beta 2	0.0183965	0.120004	Creb1
Ductal	0.00508105	0.0331447	Creb1
Macrophage	0.019166	0.125024	Creb1
VEC	0.0124614	0.0812883	Creb1
VSMC	0.0222112	0.144888	Creb1
Acinar	0.00287813	0.0671275	Mettl21a
AlphaDelta	0.0101552	0.236853	Mettl21a
B cell	0	0	Mettl21a
Beta 1	0.00488116	0.113845	Mettl21a
Beta 2	0.00696389	0.162421	Mettl21a
Ductal	0	0	Mettl21a
Macrophage	0.00863687	0.20144	Mettl21a
VEC	0	0	Mettl21a
VSMC	0.00936031	0.218313	Mettl21a
Acinar	0	0	Plekhm3
AlphaDelta	0.0116659	0.23648	Plekhm3
B cell	0.00758854	0.153828	Plekhm3
Beta 1	0.004949	0.100322	Plekhm3
Beta 2	0	0	Plekhm3
Ductal	0	0	Plekhm3
Macrophage	0.0186026	0.377096	Plekhm3
VEC	0.00652532	0.132275	Plekhm3
VSMC	0	0	Plekhm3
Acinar	0.00631056	0.100475	Rpl10a-ps1
AlphaDelta	0.0131559	0.209464	Rpl10a-ps1
B cell	0.0125464	0.19976	Rpl10a-ps1
Beta 1	0.00456124	0.0726228	Rpl10a-ps1
Beta 2	0	0	Rpl10a-ps1
Ductal	0.00385239	0.0613366	Rpl10a-ps1
Macrophage	0	0	Rpl10a-ps1
VEC	0.00396755	0.0631702	Rpl10a-ps1
VSMC	0.0184133	0.293172	Rpl10a-ps1
Acinar	0.0108647	0.0583384	Idh1
AlphaDelta	0.0723156	0.388301	Idh1
B cell	0	0	Idh1
Beta 1	0.0209296	0.112382	Idh1
Beta 2	0.0269256	0.144578	Idh1
Ductal	0.0039619	0.0212736	Idh1
Macrophage	0.0303561	0.162998	Idh1
VEC	0.00849987	0.0456403	Idh1
VSMC	0.0123826	0.0664885	Idh1
Acinar	0.00317405	0.0172506	Map2
AlphaDelta	0.11151	0.606044	Map2
B cell	0	0	Map2
Beta 1	0.0322836	0.175458	Map2
Beta 2	0.0357045	0.19405	Map2
Ductal	0.00132432	0.00719753	Map2
Macrophage	0	0	Map2
VEC	0	0	Map2
VSMC	0	0	Map2
Acinar	0	0	Unc80
AlphaDelta	0.0598907	0.451802	Unc80
B cell	0	0	Unc80
Beta 1	0.0394717	0.297766	Unc80
Beta 2	0.0331972	0.250432	Unc80
Ductal	0	0	Unc80
Macrophage	0	0	Unc80
VEC	0	0	Unc80
VSMC	0	0	Unc80
Acinar	0.00538394	0.058209	Rpe
AlphaDelta	0.0252442	0.272931	Rpe
B cell	0.00594584	0.0642841	Rpe
Beta 1	0.00947273	0.102415	Rpe
Beta 2	0.0131391	0.142054	Rpe
Ductal	0.00268619	0.0290421	Rpe
Macrophage	0.0122205	0.132123	Rpe
VEC	0.00587586	0.0635275	Rpe
VSMC	0.0125248	0.135413	Rpe
Acinar	0.00285069	0.0567468	Kansl1l
AlphaDelta	0.024456	0.486828	Kansl1l
B cell	0	0	Kansl1l
Beta 1	0.00446063	0.0887947	Kansl1l
Beta 2	0	0	Kansl1l
Ductal	0.00593505	0.118145	Kansl1l
Macrophage	0.00866226	0.172434	Kansl1l
VEC	0.00387073	0.0770519	Kansl1l
VSMC	0	0	Kansl1l
Acinar	0.0216421	0.0903332	Acadl
AlphaDelta	0.0423109	0.176604	Acadl
B cell	0.0270972	0.113103	Acadl
Beta 1	0.00515319	0.0215092	Acadl
Beta 2	0.0114397	0.0477488	Acadl
Ductal	0.0212539	0.0887131	Acadl
Macrophage	0.0179295	0.0748371	Acadl
VEC	0.028754	0.120018	Acadl
VSMC	0.0639999	0.267133	Acadl
Acinar	0	0	Lancl1
AlphaDelta	0.0189398	0.390541	Lancl1
B cell	0	0	Lancl1
Beta 1	0.00764183	0.157576	Lancl1
Beta 2	0.0106239	0.219067	Lancl1
Ductal	0.00201715	0.041594	Lancl1
Macrophage	0	0	Lancl1
VEC	0	0	Lancl1
VSMC	0.00927359	0.191223	Lancl1
Acinar	0.00467387	0.124164	Ikzf2
AlphaDelta	0.0156389	0.415457	Ikzf2
B cell	0.0101509	0.269664	Ikzf2
Beta 1	0.00577202	0.153337	Ikzf2
Beta 2	0	0	Ikzf2
Ductal	0.00140704	0.0373789	Ikzf2
Macrophage	0	0	Ikzf2
VEC	0	0	Ikzf2
VSMC	0	0	Ikzf2
Acinar	0.00982662	0.0608721	Atic
AlphaDelta	0.0383222	0.237391	Atic
B cell	0.0111188	0.068877	Atic
Beta 1	0.0115364	0.0714637	Atic
Beta 2	0.020627	0.127776	Atic
Ductal	0.00780201	0.0483304	Atic
Macrophage	0.0166883	0.103377	Atic
VEC	0.00739438	0.0458053	Atic
VSMC	0.0381148	0.236107	Atic
Acinar	0	0	Mreg
AlphaDelta	0	0	Mreg
B cell	0	0	Mreg
Beta 1	0.00803816	0.252428	Mreg
Beta 2	0.010357	0.325249	Mreg
Ductal	0	0	Mreg
Macrophage	0.0134482	0.422324	Mreg
VEC	0	0	Mreg
VSMC	0	0	Mreg
Acinar	0.0028933	0.0411657	Pecr
AlphaDelta	0.0174897	0.248843	Pecr
B cell	0.0037571	0.0534559	Pecr
Beta 1	0.0132496	0.188515	Pecr
Beta 2	0.0236563	0.33658	Pecr
Ductal	0.00148476	0.0211252	Pecr
Macrophage	0	0	Pecr
VEC	0	0	Pecr
VSMC	0.00775336	0.110315	Pecr
Acinar	0.00858694	0.084423	Xrcc5
AlphaDelta	0.0349538	0.34365	Xrcc5
B cell	0.00483349	0.0475207	Xrcc5
Beta 1	0.0213979	0.210375	Xrcc5
Beta 2	0.0285327	0.280521	Xrcc5
Ductal	0.00340845	0.0335103	Xrcc5
Macrophage	0	0	Xrcc5
VEC	0	0	Xrcc5
VSMC	0	0	Xrcc5
Acinar	0	0	2021-03-04
AlphaDelta	0.0101939	0.346019	2021-03-04
B cell	0	0	2021-03-04
Beta 1	0.010154	0.344664	2021-03-04
Beta 2	0.00911264	0.309317	2021-03-04
Ductal	0	0	2021-03-04
Macrophage	0	0	2021-03-04
VEC	0	0	2021-03-04
VSMC	0	0	2021-03-04
Acinar	0	0	Smarcal1
AlphaDelta	0.0264934	0.475154	Smarcal1
B cell	0	0	Smarcal1
Beta 1	0.0131845	0.23646	Smarcal1
Beta 2	0.00944596	0.169411	Smarcal1
Ductal	0	0	Smarcal1
Macrophage	0.00663371	0.118974	Smarcal1
VEC	0	0	Smarcal1
VSMC	0	0	Smarcal1
Acinar	0.187151	0.0627102	Rpl37a
AlphaDelta	0.641389	0.214916	Rpl37a
B cell	0.236862	0.0793675	Rpl37a
Beta 1	0.219807	0.0736527	Rpl37a
Beta 2	0.514004	0.172232	Rpl37a
Ductal	0.0921225	0.0308683	Rpl37a
Macrophage	0.327084	0.109599	Rpl37a
VEC	0.197261	0.0660982	Rpl37a
VSMC	0.568691	0.190556	Rpl37a
Acinar	0.0732064	0.0524057	Arpc2
AlphaDelta	0.2788	0.199582	Arpc2
B cell	0.133489	0.0955597	Arpc2
Beta 1	0.0830636	0.0594622	Arpc2
Beta 2	0.137651	0.0985391	Arpc2
Ductal	0.0413041	0.0295681	Arpc2
Macrophage	0.274505	0.196508	Arpc2
VEC	0.115526	0.082701	Arpc2
VSMC	0.25937	0.185674	Arpc2
Acinar	0.0202872	0.0389017	Aamp
AlphaDelta	0.137903	0.264435	Aamp
B cell	0.0256617	0.0492076	Aamp
Beta 1	0.0404674	0.0775983	Aamp
Beta 2	0.0596306	0.114345	Aamp
Ductal	0.0150066	0.0287758	Aamp
Macrophage	0.0548618	0.1052	Aamp
VEC	0.0471067	0.0903293	Aamp
VSMC	0.120574	0.231207	Aamp
Acinar	0.00778678	0.0304533	Pnkd
AlphaDelta	0.0749263	0.293029	Pnkd
B cell	0.0207178	0.081025	Pnkd
Beta 1	0.0234868	0.0918543	Pnkd
Beta 2	0.0378278	0.14794	Pnkd
Ductal	0.00650982	0.0254592	Pnkd
Macrophage	0.0355963	0.139213	Pnkd
VEC	0.0136998	0.0535783	Pnkd
VSMC	0.0351449	0.137448	Pnkd
Acinar	0.0226094	0.0934833	Tmbim1
AlphaDelta	0.0485918	0.200912	Tmbim1
B cell	0.0058968	0.0243815	Tmbim1
Beta 1	0.0112417	0.046481	Tmbim1
Beta 2	0.0170567	0.0705241	Tmbim1
Ductal	0.00827746	0.0342248	Tmbim1
Macrophage	0.0458942	0.189759	Tmbim1
VEC	0.0277549	0.114758	Tmbim1
VSMC	0.0545327	0.225476	Tmbim1
Acinar	0.00828976	0.0688262	Ctdsp1
AlphaDelta	0.0323999	0.269002	Ctdsp1
B cell	0.00590175	0.0489996	Ctdsp1
Beta 1	0.0114608	0.0951543	Ctdsp1
Beta 2	0.00926939	0.0769596	Ctdsp1
Ductal	0.00344808	0.0286279	Ctdsp1
Macrophage	0.014501	0.120395	Ctdsp1
VEC	0.0141878	0.117795	Ctdsp1
VSMC	0.0209863	0.17424	Ctdsp1
Acinar	0.00577808	0.154057	Vil1
AlphaDelta	0	0	Vil1
B cell	0	0	Vil1
Beta 1	0.0135111	0.360238	Vil1
Beta 2	0.0182169	0.485705	Vil1
Ductal	0	0	Vil1
Macrophage	0	0	Vil1
VEC	0	0	Vil1
VSMC	0	0	Vil1
Acinar	0.00413164	0.0447794	Usp37
AlphaDelta	0.0264517	0.286688	Usp37
B cell	0.00508776	0.0551421	Usp37
Beta 1	0.0103376	0.112041	Usp37
Beta 2	0.0111811	0.121183	Usp37
Ductal	0.00229616	0.0248862	Usp37
Macrophage	0.010493	0.113725	Usp37
VEC	0.00757269	0.0820742	Usp37
VSMC	0.0147147	0.15948	Usp37
Acinar	0.00282665	0.0586568	Rqcd1
AlphaDelta	0.0136041	0.282304	Rqcd1
B cell	0.0047251	0.0980523	Rqcd1
Beta 1	0.00466841	0.0968759	Rqcd1
Beta 2	0	0	Rqcd1
Ductal	0.00142528	0.0295765	Rqcd1
Macrophage	0.00747313	0.155078	Rqcd1
VEC	0.00420679	0.0872965	Rqcd1
VSMC	0.00926015	0.192161	Rqcd1
Acinar	0	0	Zfp142
AlphaDelta	0.0218957	0.380142	Zfp142
B cell	0	0	Zfp142
Beta 1	0.00771217	0.133895	Zfp142
Beta 2	0.00714217	0.123999	Zfp142
Ductal	0.00147784	0.0256576	Zfp142
Macrophage	0	0	Zfp142
VEC	0.00557769	0.0968373	Zfp142
VSMC	0.0137931	0.239469	Zfp142
Acinar	0	0	Bcs1l
AlphaDelta	0.00767026	0.571227	Bcs1l
B cell	0	0	Bcs1l
Beta 1	0.00371747	0.276851	Bcs1l
Beta 2	0	0	Bcs1l
Ductal	0.00203996	0.151922	Bcs1l
Macrophage	0	0	Bcs1l
VEC	0	0	Bcs1l
VSMC	0	0	Bcs1l
Acinar	0.00321137	0.0451437	Rnf25
AlphaDelta	0.0205822	0.289333	Rnf25
B cell	0	0	Rnf25
Beta 1	0.0082976	0.116643	Rnf25
Beta 2	0.0104775	0.147287	Rnf25
Ductal	0.0019091	0.0268371	Rnf25
Macrophage	0.00893002	0.125533	Rnf25
VEC	0.00569471	0.0800532	Rnf25
VSMC	0.0120341	0.169169	Rnf25
Acinar	0	0	Cdk5r2
AlphaDelta	0.0102737	0.329299	Cdk5r2
B cell	0	0	Cdk5r2
Beta 1	0.0114651	0.367487	Cdk5r2
Beta 2	0.00945986	0.303214	Cdk5r2
Ductal	0	0	Cdk5r2
Macrophage	0	0	Cdk5r2
VEC	0	0	Cdk5r2
VSMC	0	0	Cdk5r2
Acinar	0	0	Cryba2
AlphaDelta	0.0904033	0.819624	Cryba2
B cell	0	0	Cryba2
Beta 1	0.00914628	0.0829229	Cryba2
Beta 2	0.0107489	0.097453	Cryba2
Ductal	0	0	Cryba2
Macrophage	0	0	Cryba2
VEC	0	0	Cryba2
VSMC	0	0	Cryba2
Acinar	0.00954527	0.065125	Cnppd1
AlphaDelta	0.0231634	0.158038	Cnppd1
B cell	0.0111926	0.0763642	Cnppd1
Beta 1	0.0074103	0.0505587	Cnppd1
Beta 2	0.0110266	0.0752316	Cnppd1
Ductal	0.0026679	0.0182024	Cnppd1
Macrophage	0.0386642	0.263796	Cnppd1
VEC	0.0221146	0.150882	Cnppd1
VSMC	0.0207836	0.141802	Cnppd1
Acinar	0.00983477	0.0382133	Fam134a
AlphaDelta	0.0874819	0.339914	Fam134a
B cell	0.0121968	0.0473911	Fam134a
Beta 1	0.0315452	0.12257	Fam134a
Beta 2	0.034706	0.134851	Fam134a
Ductal	0.00583098	0.0226564	Fam134a
Macrophage	0.0285626	0.110981	Fam134a
VEC	0.0189259	0.0735371	Fam134a
VSMC	0.028281	0.109887	Fam134a
Acinar	0.004466	0.0366421	Zfand2b
AlphaDelta	0.0339113	0.278231	Zfand2b
B cell	0.00844456	0.0692849	Zfand2b
Beta 1	0.00980999	0.0804877	Zfand2b
Beta 2	0.0131252	0.107688	Zfand2b
Ductal	0.00267882	0.0219788	Zfand2b
Macrophage	0.0204405	0.167708	Zfand2b
VEC	0.00986035	0.0809009	Zfand2b
VSMC	0.019145	0.157078	Zfand2b
Acinar	0	0	Abcb6
AlphaDelta	0	0	Abcb6
B cell	0	0	Abcb6
Beta 1	0.00570445	1	Abcb6
Beta 2	0	0	Abcb6
Ductal	0	0	Abcb6
Macrophage	0	0	Abcb6
VEC	0	0	Abcb6
VSMC	0	0	Abcb6
Acinar	0	0	Atg9a
AlphaDelta	0.0174496	0.368453	Atg9a
B cell	0	0	Atg9a
Beta 1	0.00790008	0.166812	Atg9a
Beta 2	0.00655488	0.138408	Atg9a
Ductal	0	0	Atg9a
Macrophage	0	0	Atg9a
VEC	0.00491995	0.103886	Atg9a
VSMC	0.0105345	0.22244	Atg9a
Acinar	0	0	Ankzf1
AlphaDelta	0.0129484	0.708912	Ankzf1
B cell	0	0	Ankzf1
Beta 1	0.0039335	0.215355	Ankzf1
Beta 2	0	0	Ankzf1
Ductal	0.00138329	0.0757336	Ankzf1
Macrophage	0	0	Ankzf1
VEC	0	0	Ankzf1
VSMC	0	0	Ankzf1
Acinar	0.0138109	0.0639063	Stk16
AlphaDelta	0.0576465	0.266744	Stk16
B cell	0.0120064	0.0555565	Stk16
Beta 1	0.0213836	0.098947	Stk16
Beta 2	0.0266689	0.123403	Stk16
Ductal	0.00800081	0.0370216	Stk16
Macrophage	0.0185106	0.085653	Stk16
VEC	0.0143986	0.0666257	Stk16
VSMC	0.0436853	0.202142	Stk16
Acinar	0.0268181	0.0704329	Tuba4a
AlphaDelta	0.172226	0.452321	Tuba4a
B cell	0.019226	0.0504937	Tuba4a
Beta 1	0.0557926	0.14653	Tuba4a
Beta 2	0.0631501	0.165853	Tuba4a
Ductal	0.00774629	0.0203443	Tuba4a
Macrophage	0.0156734	0.0411635	Tuba4a
VEC	0.00409077	0.0107437	Tuba4a
VSMC	0.0160368	0.0421179	Tuba4a
Acinar	0	0	Ptprn
AlphaDelta	0.296583	0.435577	Ptprn
B cell	0.00490942	0.00721022	Ptprn
Beta 1	0.169231	0.24854	Ptprn
Beta 2	0.125086	0.183708	Ptprn
Ductal	0	0	Ptprn
Macrophage	0.00762433	0.0111975	Ptprn
VEC	0.00561585	0.00824772	Ptprn
VSMC	0.0718481	0.10552	Ptprn
Acinar	0.0038897	0.0036117	Resp18
AlphaDelta	0.514827	0.478032	Resp18
B cell	0.00887528	0.00824096	Resp18
Beta 1	0.175546	0.163	Resp18
Beta 2	0.347913	0.323048	Resp18
Ductal	0	0	Resp18
Macrophage	0.0116105	0.0107807	Resp18
VEC	0.00683308	0.00634472	Resp18
VSMC	0.00747649	0.00694214	Resp18
Acinar	0.015289	0.0632128	Dnpep
AlphaDelta	0.0948148	0.392015	Dnpep
B cell	0.0108391	0.0448146	Dnpep
Beta 1	0.0174256	0.0720468	Dnpep
Beta 2	0.0246341	0.10185	Dnpep
Ductal	0.00863463	0.0357001	Dnpep
Macrophage	0.0227047	0.0938731	Dnpep
VEC	0.0144567	0.0597719	Dnpep
VSMC	0.0330668	0.136716	Dnpep
Acinar	0.0107216	0.0406411	Gmppa
AlphaDelta	0.0860966	0.326355	Gmppa
B cell	0.0121686	0.0461258	Gmppa
Beta 1	0.0450564	0.170789	Gmppa
Beta 2	0.039207	0.148617	Gmppa
Ductal	0.00473538	0.0179498	Gmppa
Macrophage	0.023542	0.0892374	Gmppa
VEC	0.0066176	0.0250845	Gmppa
VSMC	0.0356675	0.1352	Gmppa
Acinar	0.0055664	0.0393432	Chpf
AlphaDelta	0.0394152	0.278586	Chpf
B cell	0.00426809	0.0301668	Chpf
Beta 1	0.0318252	0.224939	Chpf
Beta 2	0.0281246	0.198784	Chpf
Ductal	0.00332137	0.0234754	Chpf
Macrophage	0	0	Chpf
VEC	0	0	Chpf
VSMC	0.0289624	0.204705	Chpf
Acinar	0	0	Obsl1
AlphaDelta	0.011651	0.489308	Obsl1
B cell	0	0	Obsl1
Beta 1	0.00457576	0.192168	Obsl1
Beta 2	0	0	Obsl1
Ductal	0	0	Obsl1
Macrophage	0	0	Obsl1
VEC	0	0	Obsl1
VSMC	0.00758444	0.318524	Obsl1
Acinar	0	0	Tmem198
AlphaDelta	0.0161924	0.536521	Tmem198
B cell	0	0	Tmem198
Beta 1	0.00759267	0.251577	Tmem198
Beta 2	0.00639528	0.211902	Tmem198
Ductal	0	0	Tmem198
Macrophage	0	0	Tmem198
VEC	0	0	Tmem198
VSMC	0	0	Tmem198
Acinar	0	0	Inha
AlphaDelta	0.0201701	0.4618	Inha
B cell	0	0	Inha
Beta 1	0.0125927	0.288313	Inha
Beta 2	0.0109143	0.249886	Inha
Ductal	0	0	Inha
Macrophage	0	0	Inha
VEC	0	0	Inha
VSMC	0	0	Inha
Acinar	0	0	Stk11ip
AlphaDelta	0.0116241	0.76428	Stk11ip
B cell	0	0	Stk11ip
Beta 1	0.00358511	0.23572	Stk11ip
Beta 2	0	0	Stk11ip
Ductal	0	0	Stk11ip
Macrophage	0	0	Stk11ip
VEC	0	0	Stk11ip
VSMC	0	0	Stk11ip
Acinar	0	0	Slc4a3
AlphaDelta	0.0423174	0.665908	Slc4a3
B cell	0	0	Slc4a3
Beta 1	0.011428	0.179832	Slc4a3
Beta 2	0.00980296	0.15426	Slc4a3
Ductal	0	0	Slc4a3
Macrophage	0	0	Slc4a3
VEC	0	0	Slc4a3
VSMC	0	0	Slc4a3
Acinar	0	0	Sgpp2
AlphaDelta	0.00971789	0.657512	Sgpp2
B cell	0	0	Sgpp2
Beta 1	0.0050619	0.342488	Sgpp2
Beta 2	0	0	Sgpp2
Ductal	0	0	Sgpp2
Macrophage	0	0	Sgpp2
VEC	0	0	Sgpp2
VSMC	0	0	Sgpp2
Acinar	0.0106414	0.060788	Farsb
AlphaDelta	0.0409523	0.233935	Farsb
B cell	0.0116638	0.0666281	Farsb
Beta 1	0.0175638	0.100331	Farsb
Beta 2	0.0189206	0.108082	Farsb
Ductal	0.00523971	0.0299312	Farsb
Macrophage	0.0135883	0.0776218	Farsb
VEC	0.0111046	0.063434	Farsb
VSMC	0.0453837	0.259249	Farsb
Acinar	0.00879196	0.196231	Acsl3
AlphaDelta	0	0	Acsl3
B cell	0	0	Acsl3
Beta 1	0.00511382	0.114137	Acsl3
Beta 2	0.0077518	0.173016	Acsl3
Ductal	0.00314102	0.0701058	Acsl3
Macrophage	0	0	Acsl3
VEC	0	0	Acsl3
VSMC	0.0200054	0.44651	Acsl3
Acinar	0	0	Utp14b
AlphaDelta	0	0	Utp14b
B cell	0	0	Utp14b
Beta 1	0.00379332	1	Utp14b
Beta 2	0	0	Utp14b
Ductal	0	0	Utp14b
Macrophage	0	0	Utp14b
VEC	0	0	Utp14b
VSMC	0	0	Utp14b
Acinar	0.00832852	0.00751934	Scg2
AlphaDelta	0.39811	0.359431	Scg2
B cell	0.0128208	0.0115752	Scg2
Beta 1	0.267831	0.241809	Scg2
Beta 2	0.378895	0.342083	Scg2
Ductal	0.00187739	0.00169499	Scg2
Macrophage	0.018845	0.0170141	Scg2
VEC	0.0108724	0.00981609	Scg2
VSMC	0.0100324	0.00905772	Scg2
Acinar	0	0	Ap1s3
AlphaDelta	0.0107115	0.524058	Ap1s3
B cell	0.00599866	0.293484	Ap1s3
Beta 1	0.00372936	0.182458	Ap1s3
Beta 2	0	0	Ap1s3
Ductal	0	0	Ap1s3
Macrophage	0	0	Ap1s3
VEC	0	0	Ap1s3
VSMC	0	0	Ap1s3
Acinar	0.0140475	0.0536297	Wdfy1
AlphaDelta	0.058041	0.221586	Wdfy1
B cell	0.0169287	0.0646295	Wdfy1
Beta 1	0.0170719	0.0651762	Wdfy1
Beta 2	0.0285853	0.109131	Wdfy1
Ductal	0.00780678	0.0298043	Wdfy1
Macrophage	0.0326143	0.124513	Wdfy1
VEC	0.0330849	0.12631	Wdfy1
VSMC	0.0537546	0.205221	Wdfy1
Acinar	0.00584454	0.0638885	Mrpl44
AlphaDelta	0.0223024	0.243795	Mrpl44
B cell	0.00784277	0.0857317	Mrpl44
Beta 1	0.00691264	0.0755642	Mrpl44
Beta 2	0.0111735	0.122141	Mrpl44
Ductal	0.00442477	0.0483685	Mrpl44
Macrophage	0.00896773	0.0980291	Mrpl44
VEC	0.010098	0.110384	Mrpl44
VSMC	0.013914	0.152098	Mrpl44
Acinar	0.0233994	0.0588719	Cul3
AlphaDelta	0.120897	0.304171	Cul3
B cell	0.0235665	0.0592923	Cul3
Beta 1	0.0435869	0.109663	Cul3
Beta 2	0.0528317	0.132923	Cul3
Ductal	0.0113485	0.0285524	Cul3
Macrophage	0.0340038	0.0855523	Cul3
VEC	0.0304991	0.0767345	Cul3
VSMC	0.05733	0.14424	Cul3
Acinar	0	0	Nyap2
AlphaDelta	0	0	Nyap2
B cell	0	0	Nyap2
Beta 1	0.00638116	1	Nyap2
Beta 2	0	0	Nyap2
Ductal	0	0	Nyap2
Macrophage	0	0	Nyap2
VEC	0	0	Nyap2
VSMC	0	0	Nyap2
Acinar	0.0037247	0.0858059	Rhbdd1
AlphaDelta	0.0129816	0.299057	Rhbdd1
B cell	0	0	Rhbdd1
Beta 1	0.00831581	0.191571	Rhbdd1
Beta 2	0.00935003	0.215396	Rhbdd1
Ductal	0.00132155	0.0304444	Rhbdd1
Macrophage	0	0	Rhbdd1
VEC	0	0	Rhbdd1
VSMC	0.00771481	0.177726	Rhbdd1
Acinar	0.0190632	0.0567963	Mff
AlphaDelta	0.0841065	0.250584	Mff
B cell	0.0236128	0.0703511	Mff
Beta 1	0.027593	0.0822095	Mff
Beta 2	0.037695	0.112307	Mff
Ductal	0.0099254	0.0295714	Mff
Macrophage	0.0438096	0.130525	Mff
VEC	0.0261263	0.0778398	Mff
VSMC	0.0637101	0.189816	Mff
Acinar	0.0148962	0.0810375	Agfg1
AlphaDelta	0.0461888	0.251274	Agfg1
B cell	0.0107157	0.0582949	Agfg1
Beta 1	0.0160956	0.0875626	Agfg1
Beta 2	0.0201704	0.10973	Agfg1
Ductal	0.00625336	0.0340193	Agfg1
Macrophage	0.0185308	0.10081	Agfg1
VEC	0.0148979	0.081047	Agfg1
VSMC	0.0360694	0.196223	Agfg1
Acinar	0	0	Sphkap
AlphaDelta	0.0892369	0.458061	Sphkap
B cell	0	0	Sphkap
Beta 1	0.0647067	0.332145	Sphkap
Beta 2	0.040871	0.209794	Sphkap
Ductal	0	0	Sphkap
Macrophage	0	0	Sphkap
VEC	0	0	Sphkap
VSMC	0	0	Sphkap
Acinar	0	0	Dner
AlphaDelta	0	0	Dner
B cell	0	0	Dner
Beta 1	0.00706643	1	Dner
Beta 2	0	0	Dner
Ductal	0	0	Dner
Macrophage	0	0	Dner
VEC	0	0	Dner
VSMC	0	0	Dner
Acinar	0.017705	0.0645236	Trip12
AlphaDelta	0.0919164	0.334978	Trip12
B cell	0.0116241	0.0423626	Trip12
Beta 1	0.0326261	0.118902	Trip12
Beta 2	0.0364321	0.132772	Trip12
Ductal	0.00583966	0.0212819	Trip12
Macrophage	0.0281636	0.102639	Trip12
VEC	0.0142383	0.0518898	Trip12
VSMC	0.0358505	0.130652	Trip12
Acinar	0.0024889	0.0723554	Fbxo36
AlphaDelta	0.0173894	0.505531	Fbxo36
B cell	0	0	Fbxo36
Beta 1	0.00347381	0.100988	Fbxo36
Beta 2	0.00981554	0.285351	Fbxo36
Ductal	0.00123059	0.0357747	Fbxo36
Macrophage	0	0	Fbxo36
VEC	0	0	Fbxo36
VSMC	0	0	Fbxo36
Acinar	0.0227242	0.0830234	Cab39
AlphaDelta	0.0542915	0.198355	Cab39
B cell	0.0201253	0.0735283	Cab39
Beta 1	0.0226648	0.0828066	Cab39
Beta 2	0.0262076	0.0957501	Cab39
Ductal	0.00891762	0.0325808	Cab39
Macrophage	0.0432302	0.157943	Cab39
VEC	0.0292749	0.106957	Cab39
VSMC	0.046272	0.169056	Cab39
Acinar	0.0189808	0.0271559	Itm2c
AlphaDelta	0.193026	0.276163	Itm2c
B cell	0.0300497	0.0429922	Itm2c
Beta 1	0.0867526	0.124117	Itm2c
Beta 2	0.10901	0.155961	Itm2c
Ductal	0.0157643	0.022554	Itm2c
Macrophage	0.10204	0.14599	Itm2c
VEC	0.0502979	0.0719613	Itm2c
VSMC	0.0930358	0.133106	Itm2c
Acinar	0.0242529	0.0436858	Psmd1
AlphaDelta	0.102908	0.185364	Psmd1
B cell	0.0202106	0.0364046	Psmd1
Beta 1	0.0358255	0.064531	Psmd1
Beta 2	0.0501935	0.0904115	Psmd1
Ductal	0.01386	0.0249655	Psmd1
Macrophage	0.106284	0.191446	Psmd1
VEC	0.0462642	0.0833337	Psmd1
VSMC	0.155368	0.279859	Psmd1
Acinar	0	0	Armc9
AlphaDelta	0.0190864	0.761586	Armc9
B cell	0	0	Armc9
Beta 1	0.00479068	0.191158	Armc9
Beta 2	0	0	Armc9
Ductal	0.00118431	0.0472562	Armc9
Macrophage	0	0	Armc9
VEC	0	0	Armc9
VSMC	0	0	Armc9
Acinar	0.0574662	0.0467279	Ncl
AlphaDelta	0.302336	0.245841	Ncl
B cell	0.0915747	0.0744628	Ncl
Beta 1	0.0806712	0.0655968	Ncl
Beta 2	0.142474	0.115851	Ncl
Ductal	0.0336221	0.0273394	Ncl
Macrophage	0.144384	0.117404	Ncl
VEC	0.0987668	0.080311	Ncl
VSMC	0.278509	0.226466	Ncl
Acinar	0.0974069	0.0452633	Ptma
AlphaDelta	0.536826	0.249454	Ptma
B cell	0.155625	0.0723164	Ptma
Beta 1	0.149743	0.0695828	Ptma
Beta 2	0.337004	0.1566	Ptma
Ductal	0.0540361	0.0251097	Ptma
Macrophage	0.240063	0.111553	Ptma
VEC	0.203037	0.0943477	Ptma
VSMC	0.378264	0.175773	Ptma
Acinar	0.002684	0.0200749	Pde6d
AlphaDelta	0.0353722	0.264565	Pde6d
B cell	0.0122355	0.0915146	Pde6d
Beta 1	0.010187	0.0761931	Pde6d
Beta 2	0.0182125	0.136219	Pde6d
Ductal	0.00327247	0.0244763	Pde6d
Macrophage	0.019857	0.14852	Pde6d
VEC	0.0102535	0.0766904	Pde6d
VSMC	0.0216254	0.161746	Pde6d
Acinar	0	0	Cops7b
AlphaDelta	0.00958605	0.736762	Cops7b
B cell	0	0	Cops7b
Beta 1	0.003425	0.263238	Cops7b
Beta 2	0	0	Cops7b
Ductal	0	0	Cops7b
Macrophage	0	0	Cops7b
VEC	0	0	Cops7b
VSMC	0	0	Cops7b
Acinar	0.00269055	0.112816	Dis3l2
AlphaDelta	0.0145258	0.609074	Dis3l2
B cell	0	0	Dis3l2
Beta 1	0.00535909	0.224709	Dis3l2
Beta 2	0	0	Dis3l2
Ductal	0.00127355	0.0534006	Dis3l2
Macrophage	0	0	Dis3l2
VEC	0	0	Dis3l2
VSMC	0	0	Dis3l2
Acinar	0.0232181	0.0646775	Eif4e2
AlphaDelta	0.0461286	0.128498	Eif4e2
B cell	0.0246911	0.0687805	Eif4e2
Beta 1	0.0169223	0.0471394	Eif4e2
Beta 2	0.0310955	0.0866211	Eif4e2
Ductal	0.0122265	0.0340587	Eif4e2
Macrophage	0.0650847	0.181303	Eif4e2
VEC	0.0301012	0.0838513	Eif4e2
VSMC	0.109515	0.305071	Eif4e2
Acinar	0.0100984	0.0484668	Gigyf2
AlphaDelta	0.0701238	0.336556	Gigyf2
B cell	0.00906161	0.0434908	Gigyf2
Beta 1	0.0271518	0.130314	Gigyf2
Beta 2	0.0278812	0.133815	Gigyf2
Ductal	0.00475735	0.0228327	Gigyf2
Macrophage	0.0164581	0.0789897	Gigyf2
VEC	0.0136944	0.0657256	Gigyf2
VSMC	0.0291303	0.13981	Gigyf2
Acinar	0.00687407	0.0699193	Atg16l1
AlphaDelta	0.0276793	0.281539	Atg16l1
B cell	0.00546742	0.0556116	Atg16l1
Beta 1	0.0115375	0.117353	Atg16l1
Beta 2	0.0121272	0.123352	Atg16l1
Ductal	0.00275575	0.02803	Atg16l1
Macrophage	0.0107996	0.109848	Atg16l1
VEC	0.00730868	0.0743399	Atg16l1
VSMC	0.0137647	0.140008	Atg16l1
Acinar	0.00572383	0.0497683	Dgkd
AlphaDelta	0.0278285	0.241967	Dgkd
B cell	0.0107151	0.0931669	Dgkd
Beta 1	0.0145785	0.126759	Dgkd
Beta 2	0.0173853	0.151164	Dgkd
Ductal	0.00235147	0.0204459	Dgkd
Macrophage	0.0100718	0.0875736	Dgkd
VEC	0.0154863	0.134652	Dgkd
VSMC	0.0108686	0.0945021	Dgkd
Acinar	0	0	Usp40
AlphaDelta	0.0165229	0.69351	Usp40
B cell	0	0	Usp40
Beta 1	0.00579405	0.243192	Usp40
Beta 2	0	0	Usp40
Ductal	0.00150809	0.0632985	Usp40
Macrophage	0	0	Usp40
VEC	0	0	Usp40
VSMC	0	0	Usp40
Acinar	0.00374485	0.112995	Hjurp
AlphaDelta	0.0168672	0.508942	Hjurp
B cell	0.00617133	0.18621	Hjurp
Beta 1	0.00420338	0.12683	Hjurp
Beta 2	0	0	Hjurp
Ductal	0.00215499	0.0650234	Hjurp
Macrophage	0	0	Hjurp
VEC	0	0	Hjurp
VSMC	0	0	Hjurp
Acinar	0.00493679	0.0928156	Sh3bp4
AlphaDelta	0.0259055	0.487045	Sh3bp4
B cell	0	0	Sh3bp4
Beta 1	0.00498386	0.0937007	Sh3bp4
Beta 2	0	0	Sh3bp4
Ductal	0.00292805	0.0550498	Sh3bp4
Macrophage	0.00762171	0.143294	Sh3bp4
VEC	0.00681326	0.128095	Sh3bp4
VSMC	0	0	Sh3bp4
Acinar	0.00830882	0.0472585	Agap1
AlphaDelta	0.0595636	0.338783	Agap1
B cell	0	0	Agap1
Beta 1	0.0341417	0.19419	Agap1
Beta 2	0.0325849	0.185335	Agap1
Ductal	0.00523232	0.0297602	Agap1
Macrophage	0.0116402	0.0662068	Agap1
VEC	0.00913409	0.0519525	Agap1
VSMC	0.0152106	0.0865143	Agap1
Acinar	0.0149297	0.0586013	Cops8
AlphaDelta	0.0547015	0.214712	Cops8
B cell	0.0135052	0.0530101	Cops8
Beta 1	0.01507	0.059152	Cops8
Beta 2	0.0263431	0.103401	Cops8
Ductal	0.0076977	0.0302147	Cops8
Macrophage	0.0296653	0.116441	Cops8
VEC	0.0250731	0.098416	Cops8
VSMC	0.0677812	0.266052	Cops8
Acinar	0.0328145	0.0996167	Lrrfip1
AlphaDelta	0	0	Lrrfip1
B cell	0.0323833	0.0983078	Lrrfip1
Beta 1	0.00541988	0.0164534	Lrrfip1
Beta 2	0.012807	0.0388789	Lrrfip1
Ductal	0.0163766	0.0497154	Lrrfip1
Macrophage	0.0873695	0.265232	Lrrfip1
VEC	0.0608054	0.18459	Lrrfip1
VSMC	0.0814312	0.247205	Lrrfip1
Acinar	0.0160194	0.057824	Ube2f
AlphaDelta	0.0401626	0.144972	Ube2f
B cell	0.0198295	0.0715769	Ube2f
Beta 1	0.0132452	0.0478103	Ube2f
Beta 2	0.0265661	0.0958937	Ube2f
Ductal	0.00961548	0.0347083	Ube2f
Macrophage	0.0588194	0.212316	Ube2f
VEC	0.0202457	0.0730792	Ube2f
VSMC	0.0725337	0.26182	Ube2f
Acinar	0.00373129	0.0196091	Scly
AlphaDelta	0.0712083	0.374224	Scly
B cell	0.00824904	0.0433515	Scly
Beta 1	0.0368511	0.193665	Scly
Beta 2	0.0361077	0.189758	Scly
Ductal	0.00190559	0.0100145	Scly
Macrophage	0.014171	0.0744734	Scly
VEC	0.00363358	0.0190957	Scly
VSMC	0.0144252	0.0758094	Scly
Acinar	0.0107915	0.0409397	Ilkap
AlphaDelta	0.0694871	0.263613	Ilkap
B cell	0.0176285	0.0668773	Ilkap
Beta 1	0.0253478	0.0961621	Ilkap
Beta 2	0.0306426	0.116249	Ilkap
Ductal	0.00812887	0.0308385	Ilkap
Macrophage	0.0301734	0.114469	Ilkap
VEC	0.0215005	0.0815666	Ilkap
VSMC	0.0498944	0.189285	Ilkap
Acinar	0.00826892	0.0625647	Hes6
AlphaDelta	0.0423765	0.320631	Hes6
B cell	0.00879631	0.0665551	Hes6
Beta 1	0.0206674	0.156374	Hes6
Beta 2	0.0247752	0.187456	Hes6
Ductal	0.00317187	0.0239992	Hes6
Macrophage	0.0123308	0.0932979	Hes6
VEC	0.00466529	0.0352987	Hes6
VSMC	0.00711359	0.0538232	Hes6
Acinar	0	0	Per2
AlphaDelta	0.0141655	0.812494	Per2
B cell	0	0	Per2
Beta 1	0.0032691	0.187506	Per2
Beta 2	0	0	Per2
Ductal	0	0	Per2
Macrophage	0	0	Per2
VEC	0	0	Per2
VSMC	0	0	Per2
Acinar	0	0	Asb1
AlphaDelta	0.0110159	0.66646	Asb1
B cell	0	0	Asb1
Beta 1	0.00551308	0.33354	Asb1
Beta 2	0	0	Asb1
Ductal	0	0	Asb1
Macrophage	0	0	Asb1
VEC	0	0	Asb1
VSMC	0	0	Asb1
Acinar	0	0	Hdac4
AlphaDelta	0.0113671	0.717567	Hdac4
B cell	0	0	Hdac4
Beta 1	0.00447408	0.282433	Hdac4
Beta 2	0	0	Hdac4
Ductal	0	0	Hdac4
Macrophage	0	0	Hdac4
VEC	0	0	Hdac4
VSMC	0	0	Hdac4
Acinar	0	0	Hdac4.1
AlphaDelta	0.0131675	0.493456	Hdac4.1
B cell	0	0	Hdac4.1
Beta 1	0.00477655	0.179003	Hdac4.1
Beta 2	0	0	Hdac4.1
Ductal	0	0	Hdac4.1
Macrophage	0	0	Hdac4.1
VEC	0	0	Hdac4.1
VSMC	0.00874016	0.327541	Hdac4.1
Acinar	0.024384	0.0609214	Ndufa10
AlphaDelta	0.0884163	0.220901	Ndufa10
B cell	0.0322351	0.0805367	Ndufa10
Beta 1	0.0359515	0.089822	Ndufa10
Beta 2	0.0448524	0.11206	Ndufa10
Ductal	0.0145478	0.0363465	Ndufa10
Macrophage	0.0508935	0.127153	Ndufa10
VEC	0.0215617	0.0538702	Ndufa10
VSMC	0.0874108	0.218389	Ndufa10
Acinar	0.0484418	0.0594844	Myeov2
AlphaDelta	0.169588	0.208247	Myeov2
B cell	0.0407608	0.0500525	Myeov2
Beta 1	0.0625857	0.0768525	Myeov2
Beta 2	0.126947	0.155885	Myeov2
Ductal	0.0312404	0.0383618	Myeov2
Macrophage	0.121196	0.148824	Myeov2
VEC	0.0399588	0.0490677	Myeov2
VSMC	0.173643	0.213226	Myeov2
Acinar	0	0	Dusp28
AlphaDelta	0.0177798	0.394478	Dusp28
B cell	0	0	Dusp28
Beta 1	0.00685195	0.152024	Dusp28
Beta 2	0.0104518	0.231893	Dusp28
Ductal	0.00170592	0.037849	Dusp28
Macrophage	0	0	Dusp28
VEC	0	0	Dusp28
VSMC	0.00828217	0.183756	Dusp28
Acinar	0.0116734	0.0557254	Rnpepl1
AlphaDelta	0.0702896	0.335541	Rnpepl1
B cell	0.00830212	0.0396317	Rnpepl1
Beta 1	0.0311446	0.148675	Rnpepl1
Beta 2	0.0307447	0.146766	Rnpepl1
Ductal	0.0051975	0.0248113	Rnpepl1
Macrophage	0.0250847	0.119747	Rnpepl1
VEC	0.0104168	0.0497268	Rnpepl1
VSMC	0.016628	0.0793769	Rnpepl1
Acinar	0	0	Capn10
AlphaDelta	0.0136485	0.479407	Capn10
B cell	0	0	Capn10
Beta 1	0.00519853	0.1826	Capn10
Beta 2	0	0	Capn10
Ductal	0.00170474	0.0598795	Capn10
Macrophage	0	0	Capn10
VEC	0	0	Capn10
VSMC	0.00791779	0.278114	Capn10
Acinar	0	0	Kif1a
AlphaDelta	0.0859545	0.494024	Kif1a
B cell	0	0	Kif1a
Beta 1	0.0440739	0.253315	Kif1a
Beta 2	0.0335333	0.192733	Kif1a
Ductal	0	0	Kif1a
Macrophage	0	0	Kif1a
VEC	0	0	Kif1a
VSMC	0.0104269	0.0599284	Kif1a
Acinar	0.00474658	0.0764821	Mterfd2
AlphaDelta	0.0145006	0.233649	Mterfd2
B cell	0.00556279	0.0896338	Mterfd2
Beta 1	0.00398463	0.0642048	Mterfd2
Beta 2	0.00680645	0.109673	Mterfd2
Ductal	0.00315134	0.0507778	Mterfd2
Macrophage	0.00752743	0.12129	Mterfd2
VEC	0.00361762	0.0582911	Mterfd2
VSMC	0.0121639	0.195998	Mterfd2
Acinar	0.00601323	0.0347775	Ppp1r7
AlphaDelta	0.0445569	0.257694	Ppp1r7
B cell	0.0144442	0.0835379	Ppp1r7
Beta 1	0.0117316	0.0678499	Ppp1r7
Beta 2	0.0196533	0.113665	Ppp1r7
Ductal	0.00442201	0.0255746	Ppp1r7
Macrophage	0.0288282	0.166728	Ppp1r7
VEC	0.011324	0.0654923	Ppp1r7
VSMC	0.0319324	0.184681	Ppp1r7
Acinar	0.0422619	0.0537595	Hdlbp
AlphaDelta	0.174037	0.221385	Hdlbp
B cell	0.0295791	0.0376262	Hdlbp
Beta 1	0.127371	0.162023	Hdlbp
Beta 2	0.147667	0.187841	Hdlbp
Ductal	0.015985	0.0203339	Hdlbp
Macrophage	0.0503235	0.0640143	Hdlbp
VEC	0.0435041	0.0553396	Hdlbp
VSMC	0.155401	0.197678	Hdlbp
Acinar	0.0312951	0.0709887	2021-09-02
AlphaDelta	0.10565	0.239652	2021-09-02
B cell	0.0142023	0.0322159	2021-09-02
Beta 1	0.029146	0.0661138	2021-09-02
Beta 2	0.0390517	0.0885835	2021-09-02
Ductal	0.0169316	0.038407	2021-09-02
Macrophage	0.0494526	0.112177	2021-09-02
VEC	0.0489219	0.110973	2021-09-02
VSMC	0.106195	0.240889	2021-09-02
Acinar	0.0251697	0.097189	Stk25
AlphaDelta	0.0820384	0.316779	Stk25
B cell	0.00820999	0.0317016	Stk25
Beta 1	0.0256184	0.0989215	Stk25
Beta 2	0.0371729	0.143538	Stk25
Ductal	0.00689184	0.0266118	Stk25
Macrophage	0.017455	0.0674	Stk25
VEC	0.0183086	0.070696	Stk25
VSMC	0.038112	0.147164	Stk25
Acinar	0.00528808	0.0874855	Thap4
AlphaDelta	0.0171408	0.283575	Thap4
B cell	0	0	Thap4
Beta 1	0.00484004	0.0800731	Thap4
Beta 2	0.00737413	0.121997	Thap4
Ductal	0.00253115	0.0418751	Thap4
Macrophage	0.00737621	0.122031	Thap4
VEC	0.00493385	0.081625	Thap4
VSMC	0.010961	0.181338	Thap4
Acinar	0.00804279	0.0660409	Atg4b
AlphaDelta	0.027466	0.225529	Atg4b
B cell	0.0066254	0.0544024	Atg4b
Beta 1	0.0124684	0.10238	Atg4b
Beta 2	0.0139701	0.114712	Atg4b
Ductal	0.00397066	0.0326039	Atg4b
Macrophage	0.01379	0.113232	Atg4b
VEC	0.0125088	0.102712	Atg4b
VSMC	0.0229428	0.188388	Atg4b
Acinar	0.0122878	0.0663845	Dtymk
AlphaDelta	0.0360215	0.194606	Dtymk
B cell	0.0180289	0.0974007	Dtymk
Beta 1	0.0119625	0.0646275	Dtymk
Beta 2	0.0247736	0.133839	Dtymk
Ductal	0.00816483	0.0441104	Dtymk
Macrophage	0.0191941	0.103696	Dtymk
VEC	0.00571826	0.0308928	Dtymk
VSMC	0.0489484	0.264443	Dtymk
Acinar	0.00361871	0.0439716	Ing5
AlphaDelta	0.0197921	0.240496	Ing5
B cell	0.00653434	0.0793998	Ing5
Beta 1	0.0059397	0.0721742	Ing5
Beta 2	0.00847396	0.102968	Ing5
Ductal	0.00276205	0.0335621	Ing5
Macrophage	0.0117676	0.142989	Ing5
VEC	0.00616359	0.0748947	Ing5
VSMC	0.0172447	0.209543	Ing5
Acinar	0.00646157	0.0271966	Fam174a
AlphaDelta	0.0647231	0.272418	Fam174a
B cell	0.0175669	0.0739387	Fam174a
Beta 1	0.0157377	0.0662397	Fam174a
Beta 2	0.0247767	0.104285	Fam174a
Ductal	0.00499356	0.0210178	Fam174a
Macrophage	0.0450075	0.189436	Fam174a
VEC	0.0252352	0.106214	Fam174a
VSMC	0.0330849	0.139254	Fam174a
Acinar	0.00888194	0.0785861	Gm15427
AlphaDelta	0.0186385	0.164911	Gm15427
B cell	0.0178508	0.157941	Gm15427
Beta 1	0.00655023	0.0579554	Gm15427
Beta 2	0.00990883	0.0876719	Gm15427
Ductal	0.00393007	0.0347727	Gm15427
Macrophage	0.00923814	0.0817377	Gm15427
VEC	0.00999264	0.0884134	Gm15427
VSMC	0.0280306	0.248011	Gm15427
Acinar	0.00447576	0.0583682	D1Ertd622e
AlphaDelta	0.014135	0.184334	D1Ertd622e
B cell	0.00730604	0.0952777	D1Ertd622e
Beta 1	0.00777151	0.101348	D1Ertd622e
Beta 2	0.0116921	0.152477	D1Ertd622e
Ductal	0.00231103	0.030138	D1Ertd622e
Macrophage	0.01759	0.229391	D1Ertd622e
VEC	0.0114	0.148666	D1Ertd622e
VSMC	0	0	D1Ertd622e
Acinar	0.00845988	0.12277	Ppip5k2
AlphaDelta	0.029296	0.425146	Ppip5k2
B cell	0	0	Ppip5k2
Beta 1	0.00954954	0.138583	Ppip5k2
Beta 2	0.0120336	0.174632	Ppip5k2
Ductal	0.00269579	0.0391215	Ppip5k2
Macrophage	0.00687336	0.0997466	Ppip5k2
VEC	0	0	Ppip5k2
VSMC	0	0	Ppip5k2
Acinar	0	0	Gin1
AlphaDelta	0.0137456	0.657089	Gin1
B cell	0.0039802	0.190267	Gin1
Beta 1	0.00319316	0.152644	Gin1
Beta 2	0	0	Gin1
Ductal	0	0	Gin1
Macrophage	0	0	Gin1
VEC	0	0	Gin1
VSMC	0	0	Gin1
Acinar	0.0249476	0.0238692	Pam
AlphaDelta	0.446005	0.426727	Pam
B cell	0.00803289	0.00768567	Pam
Beta 1	0.219391	0.209908	Pam
Beta 2	0.268158	0.256567	Pam
Ductal	0.0039818	0.00380968	Pam
Macrophage	0.0172723	0.0165257	Pam
VEC	0.0190953	0.0182699	Pam
VSMC	0.0382938	0.0366386	Pam
Acinar	0	0	B230216N24Rik
AlphaDelta	0	0	B230216N24Rik
B cell	0	0	B230216N24Rik
Beta 1	0.0112502	0.473161	B230216N24Rik
Beta 2	0.0125264	0.526839	B230216N24Rik
Ductal	0	0	B230216N24Rik
Macrophage	0	0	B230216N24Rik
VEC	0	0	B230216N24Rik
VSMC	0	0	B230216N24Rik
Acinar	0.00314671	0.0984701	Pign
AlphaDelta	0.0133567	0.417972	Pign
B cell	0	0	Pign
Beta 1	0.00442027	0.138324	Pign
Beta 2	0	0	Pign
Ductal	0.00163011	0.051011	Pign
Macrophage	0	0	Pign
VEC	0	0	Pign
VSMC	0.00940221	0.294223	Pign
Acinar	0.00445379	0.0677531	2310035C23Rik
AlphaDelta	0.0197555	0.30053	2310035C23Rik
B cell	0	0	2310035C23Rik
Beta 1	0.00723591	0.110076	2310035C23Rik
Beta 2	0.00871286	0.132544	2310035C23Rik
Ductal	0.00201308	0.0306239	2310035C23Rik
Macrophage	0.00807773	0.122882	2310035C23Rik
VEC	0.00500791	0.0761827	2310035C23Rik
VSMC	0.0104788	0.159408	2310035C23Rik
Acinar	0.00312381	0.0486952	Zcchc2
AlphaDelta	0.0222607	0.347009	Zcchc2
B cell	0	0	Zcchc2
Beta 1	0.00848505	0.132268	Zcchc2
Beta 2	0.010799	0.168339	Zcchc2
Ductal	0.00136453	0.0212709	Zcchc2
Macrophage	0.0109618	0.170877	Zcchc2
VEC	0.00715534	0.11154	Zcchc2
VSMC	0	0	Zcchc2
Acinar	0.00280497	0.0816479	Phlpp1
AlphaDelta	0	0	Phlpp1
B cell	0.00517342	0.150589	Phlpp1
Beta 1	0.00347196	0.101063	Phlpp1
Beta 2	0	0	Phlpp1
Ductal	0.0011107	0.0323306	Phlpp1
Macrophage	0.0104623	0.304539	Phlpp1
VEC	0.0113312	0.32983	Phlpp1
VSMC	0	0	Phlpp1
Acinar	0.0108957	0.100211	Kdsr
AlphaDelta	0.0215909	0.198577	Kdsr
B cell	0.00621082	0.0571227	Kdsr
Beta 1	0.0050199	0.0461695	Kdsr
Beta 2	0.0087647	0.0806115	Kdsr
Ductal	0.00523704	0.0481665	Kdsr
Macrophage	0.00846773	0.0778801	Kdsr
VEC	0.0172027	0.158218	Kdsr
VSMC	0.0253383	0.233043	Kdsr
Acinar	0.0265659	0.0772278	Vps4b
AlphaDelta	0.0729454	0.212054	Vps4b
B cell	0.0178825	0.0519851	Vps4b
Beta 1	0.0297546	0.0864975	Vps4b
Beta 2	0.0395723	0.115038	Vps4b
Ductal	0.0111519	0.0324188	Vps4b
Macrophage	0.0571755	0.166211	Vps4b
VEC	0.0309062	0.0898452	Vps4b
VSMC	0.0580392	0.168722	Vps4b
Acinar	0.0236574	0.0487138	Tsn
AlphaDelta	0.101888	0.209802	Tsn
B cell	0.0379652	0.0781756	Tsn
Beta 1	0.044571	0.0917779	Tsn
Beta 2	0.0581844	0.11981	Tsn
Ductal	0.0216025	0.0444826	Tsn
Macrophage	0.058137	0.119712	Tsn
VEC	0.0374875	0.077192	Tsn
VSMC	0.102147	0.210334	Tsn
Acinar	0.0101788	0.0539233	Mki67ip
AlphaDelta	0.0322451	0.170822	Mki67ip
B cell	0.0128169	0.0678989	Mki67ip
Beta 1	0.0118705	0.0628856	Mki67ip
Beta 2	0.0184284	0.0976267	Mki67ip
Ductal	0.00713517	0.0377994	Mki67ip
Macrophage	0.0178471	0.0945473	Mki67ip
VEC	0.0179582	0.0951359	Mki67ip
VSMC	0.0602839	0.319361	Mki67ip
Acinar	0.00541238	0.0815084	Clasp1
AlphaDelta	0.0209097	0.314893	Clasp1
B cell	0	0	Clasp1
Beta 1	0.00700408	0.105479	Clasp1
Beta 2	0.00956818	0.144093	Clasp1
Ductal	0.00241212	0.0363255	Clasp1
Macrophage	0	0	Clasp1
VEC	0.00674006	0.101503	Clasp1
VSMC	0.0143562	0.216199	Clasp1
Acinar	0.0151146	0.0673284	Ralb
AlphaDelta	0.0381213	0.169812	Ralb
B cell	0	0	Ralb
Beta 1	0.00957266	0.0426416	Ralb
Beta 2	0.0139379	0.0620867	Ralb
Ductal	0.010926	0.04867	Ralb
Macrophage	0.0581964	0.259237	Ralb
VEC	0.0421675	0.187836	Ralb
VSMC	0.0364547	0.162388	Ralb
Acinar	0.00413184	0.0590648	Tmem185b
AlphaDelta	0.0148824	0.212745	Tmem185b
B cell	0	0	Tmem185b
Beta 1	0.00503602	0.07199	Tmem185b
Beta 2	0	0	Tmem185b
Ductal	0.00324176	0.046341	Tmem185b
Macrophage	0.0151022	0.215887	Tmem185b
VEC	0.00834298	0.119263	Tmem185b
VSMC	0.0192171	0.27471	Tmem185b
Acinar	0.00513436	0.141616	Epb4.1l5
AlphaDelta	0.0221673	0.611421	Epb4.1l5
B cell	0	0	Epb4.1l5
Beta 1	0.00591157	0.163053	Epb4.1l5
Beta 2	0	0	Epb4.1l5
Ductal	0.00304218	0.0839096	Epb4.1l5
Macrophage	0	0	Epb4.1l5
VEC	0	0	Epb4.1l5
VSMC	0	0	Epb4.1l5
Acinar	0	0	Ptpn4
AlphaDelta	0.010588	0.716909	Ptpn4
B cell	0	0	Ptpn4
Beta 1	0.00418098	0.283091	Ptpn4
Beta 2	0	0	Ptpn4
Ductal	0	0	Ptpn4
Macrophage	0	0	Ptpn4
VEC	0	0	Ptpn4
VSMC	0	0	Ptpn4
Acinar	0.00507889	0.0367304	Tmem37
AlphaDelta	0.0203422	0.147114	Tmem37
B cell	0	0	Tmem37
Beta 1	0.00324607	0.0234755	Tmem37
Beta 2	0	0	Tmem37
Ductal	0.00286225	0.0206997	Tmem37
Macrophage	0.0945213	0.683574	Tmem37
VEC	0	0	Tmem37
VSMC	0.0122243	0.0884059	Tmem37
Acinar	0.050963	0.0810599	Dbi
AlphaDelta	0.144063	0.229142	Dbi
B cell	0.0454572	0.0723026	Dbi
Beta 1	0.0287413	0.0457149	Dbi
Beta 2	0.0724933	0.115305	Dbi
Ductal	0.026339	0.0418939	Dbi
Macrophage	0.0986905	0.156974	Dbi
VEC	0.0273445	0.0434931	Dbi
VSMC	0.134615	0.214114	Dbi
Acinar	0.00860551	0.0428188	Insig2
AlphaDelta	0.0426778	0.212354	Insig2
B cell	0.0102618	0.0510598	Insig2
Beta 1	0.0315883	0.157175	Insig2
Beta 2	0.0420655	0.209307	Insig2
Ductal	0.00619313	0.0308154	Insig2
Macrophage	0.0191682	0.0953761	Insig2
VEC	0.0110249	0.0548571	Insig2
VSMC	0.02939	0.146237	Insig2
Acinar	0	0	Ccdc93
AlphaDelta	0.00992936	0.248006	Ccdc93
B cell	0	0	Ccdc93
Beta 1	0.00384211	0.0959645	Ccdc93
Beta 2	0	0	Ccdc93
Ductal	0.00124579	0.0311162	Ccdc93
Macrophage	0.0115589	0.288708	Ccdc93
VEC	0.00381942	0.0953979	Ccdc93
VSMC	0.00964113	0.240807	Ccdc93
Acinar	0.0194657	0.0560012	Ddx18
AlphaDelta	0.0462709	0.133118	Ddx18
B cell	0.0227894	0.0655632	Ddx18
Beta 1	0.0185719	0.0534299	Ddx18
Beta 2	0.0433404	0.124687	Ddx18
Ductal	0.0167063	0.0480627	Ddx18
Macrophage	0.0409591	0.117836	Ddx18
VEC	0.0311905	0.0897326	Ddx18
VSMC	0.1083	0.31157	Ddx18
Acinar	0.0499944	0.0630777	Actr3
AlphaDelta	0.145703	0.183833	Actr3
B cell	0.0868714	0.109605	Actr3
Beta 1	0.0448711	0.0566138	Actr3
Beta 2	0.0719333	0.090758	Actr3
Ductal	0.0254801	0.0321482	Actr3
Macrophage	0.172333	0.217432	Actr3
VEC	0.0501461	0.0632692	Actr3
VSMC	0.145251	0.183263	Actr3
Acinar	0.00835775	0.0696913	Slc35f5
AlphaDelta	0.0236403	0.197125	Slc35f5
B cell	0	0	Slc35f5
Beta 1	0.0207626	0.17313	Slc35f5
Beta 2	0.03047	0.254075	Slc35f5
Ductal	0.00330979	0.0275988	Slc35f5
Macrophage	0.00656767	0.0547647	Slc35f5
VEC	0.00911689	0.0760214	Slc35f5
VSMC	0.0177002	0.147594	Slc35f5
Acinar	0	0	Nckap5
AlphaDelta	0	0	Nckap5
B cell	0	0	Nckap5
Beta 1	0.00478133	1	Nckap5
Beta 2	0	0	Nckap5
Ductal	0	0	Nckap5
Macrophage	0	0	Nckap5
VEC	0	0	Nckap5
VSMC	0	0	Nckap5
Acinar	0	0	Tmem163
AlphaDelta	0.00626125	0.124609	Tmem163
B cell	0.00484503	0.0964242	Tmem163
Beta 1	0.0172894	0.344087	Tmem163
Beta 2	0.0218514	0.43488	Tmem163
Ductal	0	0	Tmem163
Macrophage	0	0	Tmem163
VEC	0	0	Tmem163
VSMC	0	0	Tmem163
Acinar	0.0166406	0.0713333	Ccnt2
AlphaDelta	0.065794	0.282039	Ccnt2
B cell	0.0180298	0.0772882	Ccnt2
Beta 1	0.0183739	0.0787631	Ccnt2
Beta 2	0.0259489	0.111235	Ccnt2
Ductal	0.00651838	0.0279423	Ccnt2
Macrophage	0.041189	0.176565	Ccnt2
VEC	0.0137532	0.0589556	Ccnt2
VSMC	0.0270321	0.115878	Ccnt2
Acinar	0.00720558	0.0409539	Rab3gap1
AlphaDelta	0.0565015	0.321134	Rab3gap1
B cell	0.0106482	0.0605207	Rab3gap1
Beta 1	0.0256567	0.145823	Rab3gap1
Beta 2	0.0252168	0.143323	Rab3gap1
Ductal	0.00347174	0.0197321	Rab3gap1
Macrophage	0.0164991	0.0937747	Rab3gap1
VEC	0.0111441	0.0633387	Rab3gap1
VSMC	0.0196001	0.1114	Rab3gap1
Acinar	0.00744005	0.0476421	R3hdm1
AlphaDelta	0.0410788	0.263046	R3hdm1
B cell	0.00918691	0.058828	R3hdm1
Beta 1	0.0177684	0.113779	R3hdm1
Beta 2	0.0225278	0.144256	R3hdm1
Ductal	0.00394236	0.0252448	R3hdm1
Macrophage	0.0157761	0.101022	R3hdm1
VEC	0.0119905	0.0767805	R3hdm1
VSMC	0.0264547	0.169402	R3hdm1
Acinar	0.0303005	0.0393405	Ubxn4
AlphaDelta	0.190215	0.246965	Ubxn4
B cell	0.0455695	0.0591649	Ubxn4
Beta 1	0.0919481	0.11938	Ubxn4
Beta 2	0.117234	0.15221	Ubxn4
Ductal	0.018067	0.0234572	Ubxn4
Macrophage	0.0900831	0.116959	Ubxn4
VEC	0.0550181	0.0714324	Ubxn4
VSMC	0.131776	0.171091	Ubxn4
Acinar	0.0119044	0.0614425	Dars
AlphaDelta	0.0496509	0.256264	Dars
B cell	0.0145897	0.0753023	Dars
Beta 1	0.0180651	0.0932398	Dars
Beta 2	0.0178804	0.0922865	Dars
Ductal	0.00749135	0.0386652	Dars
Macrophage	0.0239709	0.123721	Dars
VEC	0.0143493	0.0740611	Dars
VSMC	0.0358469	0.185017	Dars
Acinar	0.00578337	0.0748094	Pfkfb2
AlphaDelta	0.0286229	0.370244	Pfkfb2
B cell	0	0	Pfkfb2
Beta 1	0.0212733	0.275175	Pfkfb2
Beta 2	0.0216286	0.279771	Pfkfb2
Ductal	0	0	Pfkfb2
Macrophage	0	0	Pfkfb2
VEC	0	0	Pfkfb2
VSMC	0	0	Pfkfb2
Acinar	0	0	Yod1
AlphaDelta	0.0126724	0.438627	Yod1
B cell	0	0	Yod1
Beta 1	0.00415624	0.143859	Yod1
Beta 2	0	0	Yod1
Ductal	0	0	Yod1
Macrophage	0	0	Yod1
VEC	0.00384937	0.133238	Yod1
VSMC	0.00821303	0.284276	Yod1
Acinar	0.00989746	0.26827	Pigr
AlphaDelta	0	0	Pigr
B cell	0	0	Pigr
Beta 1	0.0115839	0.31398	Pigr
Beta 2	0.0111389	0.301918	Pigr
Ductal	0.00427346	0.115832	Pigr
Macrophage	0	0	Pigr
VEC	0	0	Pigr
VSMC	0	0	Pigr
Acinar	0.0187407	0.0593528	Mapkapk2
AlphaDelta	0.0446799	0.141504	Mapkapk2
B cell	0.0217254	0.0688055	Mapkapk2
Beta 1	0.0255257	0.0808413	Mapkapk2
Beta 2	0.0355868	0.112706	Mapkapk2
Ductal	0.00998759	0.0316313	Mapkapk2
Macrophage	0.0721556	0.228521	Mapkapk2
VEC	0.0200959	0.0636448	Mapkapk2
VSMC	0.0672528	0.212994	Mapkapk2
Acinar	0.00825552	0.166165	Dyrk3
AlphaDelta	0.0143998	0.289835	Dyrk3
B cell	0	0	Dyrk3
Beta 1	0.00759907	0.152952	Dyrk3
Beta 2	0.0140078	0.281945	Dyrk3
Ductal	0.00542047	0.109102	Dyrk3
Macrophage	0	0	Dyrk3
VEC	0	0	Dyrk3
VSMC	0	0	Dyrk3
Acinar	0.00689942	0.0896085	Eif2d
AlphaDelta	0.0262988	0.341564	Eif2d
B cell	0.00533635	0.0693076	Eif2d
Beta 1	0.0110452	0.143453	Eif2d
Beta 2	0.0133929	0.173944	Eif2d
Ductal	0.0033043	0.0429157	Eif2d
Macrophage	0.00713908	0.0927211	Eif2d
VEC	0.00357915	0.0464854	Eif2d
VSMC	0	0	Eif2d
Acinar	0	0	Ikbke
AlphaDelta	0	0	Ikbke
B cell	0	0	Ikbke
Beta 1	0.00455567	0.193576	Ikbke
Beta 2	0	0	Ikbke
Ductal	0	0	Ikbke
Macrophage	0.0189786	0.806424	Ikbke
VEC	0	0	Ikbke
VSMC	0	0	Ikbke
Acinar	0.00527174	0.060136	Slc41a1
AlphaDelta	0.02214	0.252556	Slc41a1
B cell	0.00882952	0.10072	Slc41a1
Beta 1	0.00669602	0.0763832	Slc41a1
Beta 2	0.00929193	0.105995	Slc41a1
Ductal	0.00320104	0.036515	Slc41a1
Macrophage	0.00812232	0.0926532	Slc41a1
VEC	0.00812559	0.0926906	Slc41a1
VSMC	0.0159855	0.18235	Slc41a1
Acinar	0.0234145	0.044888	Nucks1
AlphaDelta	0.137848	0.264268	Nucks1
B cell	0.0434301	0.0832598	Nucks1
Beta 1	0.047209	0.0905043	Nucks1
Beta 2	0.068235	0.130813	Nucks1
Ductal	0.0154687	0.0296551	Nucks1
Macrophage	0.042447	0.0813752	Nucks1
VEC	0.0261704	0.0501713	Nucks1
VSMC	0.117399	0.225065	Nucks1
Acinar	0.00930379	0.0835546	Elk4
AlphaDelta	0.0272059	0.244329	Elk4
B cell	0.013868	0.124545	Elk4
Beta 1	0.00630715	0.0566427	Elk4
Beta 2	0	0	Elk4
Ductal	0.00377654	0.033916	Elk4
Macrophage	0.00977772	0.0878109	Elk4
VEC	0.0185939	0.166987	Elk4
VSMC	0.0225167	0.202216	Elk4
Acinar	0.00873165	0.309244	Cdk18
AlphaDelta	0.0106951	0.378783	Cdk18
B cell	0	0	Cdk18
Beta 1	0.00636417	0.225397	Cdk18
Beta 2	0	0	Cdk18
Ductal	0.00244451	0.0865758	Cdk18
Macrophage	0	0	Cdk18
VEC	0	0	Cdk18
VSMC	0	0	Cdk18
Acinar	0	0	Nuak2
AlphaDelta	0.0261369	0.337976	Nuak2
B cell	0	0	Nuak2
Beta 1	0.00491723	0.0635847	Nuak2
Beta 2	0	0	Nuak2
Ductal	0.00286216	0.0370105	Nuak2
Macrophage	0.0299643	0.387468	Nuak2
VEC	0	0	Nuak2
VSMC	0.013453	0.17396	Nuak2
Acinar	0	0	Tmcc2
AlphaDelta	0.0185641	0.791303	Tmcc2
B cell	0	0	Tmcc2
Beta 1	0.00489606	0.208697	Tmcc2
Beta 2	0	0	Tmcc2
Ductal	0	0	Tmcc2
Macrophage	0	0	Tmcc2
VEC	0	0	Tmcc2
VSMC	0	0	Tmcc2
Acinar	0.00296847	0.0452099	Dstyk
AlphaDelta	0.025879	0.394139	Dstyk
B cell	0	0	Dstyk
Beta 1	0.00640125	0.0974914	Dstyk
Beta 2	0	0	Dstyk
Ductal	0.00139016	0.0211722	Dstyk
Macrophage	0.00836801	0.127445	Dstyk
VEC	0.00572421	0.08718	Dstyk
VSMC	0.0149285	0.227362	Dstyk
Acinar	0	0	Rbbp5
AlphaDelta	0.0123193	0.327921	Rbbp5
B cell	0	0	Rbbp5
Beta 1	0.0057734	0.153679	Rbbp5
Beta 2	0.00677891	0.180444	Rbbp5
Ductal	0.00150003	0.0399284	Rbbp5
Macrophage	0.00733783	0.195322	Rbbp5
VEC	0.00385844	0.102706	Rbbp5
VSMC	0	0	Rbbp5
Acinar	0	0	Nfasc
AlphaDelta	0.109026	0.481734	Nfasc
B cell	0	0	Nfasc
Beta 1	0.067563	0.298528	Nfasc
Beta 2	0.0497311	0.219738	Nfasc
Ductal	0	0	Nfasc
Macrophage	0	0	Nfasc
VEC	0	0	Nfasc
VSMC	0	0	Nfasc
Acinar	0.0030797	0.0554711	Mdm4
AlphaDelta	0.0152073	0.273912	Mdm4
B cell	0.00642641	0.115752	Mdm4
Beta 1	0.00400325	0.072106	Mdm4
Beta 2	0	0	Mdm4
Ductal	0.00179911	0.0324052	Mdm4
Macrophage	0.00908659	0.163666	Mdm4
VEC	0.0044463	0.0800861	Mdm4
VSMC	0.0114703	0.206602	Mdm4
Acinar	0.0126778	0.0774583	Ppp1r15b
AlphaDelta	0.0398679	0.243583	Ppp1r15b
B cell	0.00700694	0.0428107	Ppp1r15b
Beta 1	0.0170482	0.10416	Ppp1r15b
Beta 2	0.0192915	0.117866	Ppp1r15b
Ductal	0.00393361	0.0240334	Ppp1r15b
Macrophage	0.0177005	0.108146	Ppp1r15b
VEC	0.0171835	0.104987	Ppp1r15b
VSMC	0.0289626	0.176955	Ppp1r15b
Acinar	0.0123489	0.0944489	Plekha6
AlphaDelta	0.0601587	0.460116	Plekha6
B cell	0	0	Plekha6
Beta 1	0.0304813	0.233132	Plekha6
Beta 2	0.0243998	0.186618	Plekha6
Ductal	0.00335825	0.0256851	Plekha6
Macrophage	0	0	Plekha6
VEC	0	0	Plekha6
VSMC	0	0	Plekha6
Acinar	0.00558935	0.0732699	Golt1a
AlphaDelta	0.0495709	0.649817	Golt1a
B cell	0	0	Golt1a
Beta 1	0.00796193	0.104372	Golt1a
Beta 2	0.0116277	0.152426	Golt1a
Ductal	0.00153456	0.0201163	Golt1a
Macrophage	0	0	Golt1a
VEC	0	0	Golt1a
VSMC	0	0	Golt1a
Acinar	0.0645218	0.0713794	Snrpe
AlphaDelta	0.155533	0.172064	Snrpe
B cell	0.093166	0.103068	Snrpe
Beta 1	0.0350524	0.038778	Snrpe
Beta 2	0.0975633	0.107933	Snrpe
Ductal	0.0406938	0.0450189	Snrpe
Macrophage	0.115012	0.127236	Snrpe
VEC	0.0828355	0.0916396	Snrpe
VSMC	0.219549	0.242883	Snrpe
Acinar	0	0	Zc3h11a
AlphaDelta	0.0165848	0.836581	Zc3h11a
B cell	0	0	Zc3h11a
Beta 1	0.00323969	0.163419	Zc3h11a
Beta 2	0	0	Zc3h11a
Ductal	0	0	Zc3h11a
Macrophage	0	0	Zc3h11a
VEC	0	0	Zc3h11a
VSMC	0	0	Zc3h11a
Acinar	0.0125023	0.0727666	Zbed6
AlphaDelta	0.0525563	0.30589	Zbed6
B cell	0.00886167	0.051577	Zbed6
Beta 1	0.0156445	0.091055	Zbed6
Beta 2	0.0188796	0.109884	Zbed6
Ductal	0.00737658	0.0429334	Zbed6
Macrophage	0.0135037	0.0785948	Zbed6
VEC	0.0150377	0.0875233	Zbed6
VSMC	0.0274518	0.159776	Zbed6
Acinar	0	0	Atp2b4
AlphaDelta	0.0277331	0.33963	Atp2b4
B cell	0.00545718	0.0668308	Atp2b4
Beta 1	0.00507818	0.0621894	Atp2b4
Beta 2	0	0	Atp2b4
Ductal	0	0	Atp2b4
Macrophage	0.00795982	0.097479	Atp2b4
VEC	0.0152446	0.186691	Atp2b4
VSMC	0.0201838	0.247179	Atp2b4
Acinar	0.0477979	0.0578551	Btg2
AlphaDelta	0.275967	0.334033	Btg2
B cell	0.0668	0.0808555	Btg2
Beta 1	0.0910974	0.110265	Btg2
Beta 2	0.119812	0.145021	Btg2
Ductal	0.0314245	0.0380366	Btg2
Macrophage	0.0662272	0.0801621	Btg2
VEC	0.0725507	0.0878161	Btg2
VSMC	0.0544898	0.065955	Btg2
Acinar	0	0	Adora1
AlphaDelta	0	0	Adora1
B cell	0	0	Adora1
Beta 1	0.00891576	1	Adora1
Beta 2	0	0	Adora1
Ductal	0	0	Adora1
Macrophage	0	0	Adora1
VEC	0	0	Adora1
VSMC	0	0	Adora1
Acinar	0.0147765	0.0646443	Tmem183a
AlphaDelta	0.0602563	0.263609	Tmem183a
B cell	0.0102971	0.045048	Tmem183a
Beta 1	0.018637	0.0815331	Tmem183a
Beta 2	0.0305505	0.133653	Tmem183a
Ductal	0.00738654	0.0323147	Tmem183a
Macrophage	0.022277	0.0974575	Tmem183a
VEC	0.0207997	0.0909945	Tmem183a
VSMC	0.043601	0.190746	Tmem183a
Acinar	0.00515422	0.0355269	Cyb5r1
AlphaDelta	0.018888	0.130191	Cyb5r1
B cell	0.00369493	0.0254684	Cyb5r1
Beta 1	0.0107203	0.0738927	Cyb5r1
Beta 2	0.0188897	0.130203	Cyb5r1
Ductal	0.00268031	0.0184748	Cyb5r1
Macrophage	0.0205453	0.141614	Cyb5r1
VEC	0.0135976	0.0937256	Cyb5r1
VSMC	0.0509089	0.350904	Cyb5r1
Acinar	0.0197432	0.0581562	Adipor1
AlphaDelta	0.0571262	0.168273	Adipor1
B cell	0.0185167	0.0545434	Adipor1
Beta 1	0.0260102	0.0766165	Adipor1
Beta 2	0.0361716	0.106548	Adipor1
Ductal	0.0108136	0.031853	Adipor1
Macrophage	0.0576997	0.169962	Adipor1
VEC	0.0566804	0.16696	Adipor1
VSMC	0.056724	0.167088	Adipor1
Acinar	0	0	Klhl12
AlphaDelta	0.0158847	0.658522	Klhl12
B cell	0	0	Klhl12
Beta 1	0.00677507	0.280871	Klhl12
Beta 2	0	0	Klhl12
Ductal	0.00146195	0.0606072	Klhl12
Macrophage	0	0	Klhl12
VEC	0	0	Klhl12
VSMC	0	0	Klhl12
Acinar	0.00506793	0.0556745	Rabif
AlphaDelta	0.0182168	0.200123	Rabif
B cell	0.0049197	0.0540462	Rabif
Beta 1	0.00683431	0.0750794	Rabif
Beta 2	0.00918264	0.100877	Rabif
Ductal	0.0024496	0.0269105	Rabif
Macrophage	0.0138285	0.151915	Rabif
VEC	0.0100185	0.11006	Rabif
VSMC	0.0205098	0.225314	Rabif
Acinar	0.0151753	0.0699335	Kdm5b
AlphaDelta	0.0680645	0.313666	Kdm5b
B cell	0.00967136	0.0445692	Kdm5b
Beta 1	0.0188702	0.0869607	Kdm5b
Beta 2	0.0258786	0.119258	Kdm5b
Ductal	0.00735599	0.0338991	Kdm5b
Macrophage	0.0181507	0.083645	Kdm5b
VEC	0.0172514	0.0795009	Kdm5b
VSMC	0.0365785	0.168567	Kdm5b
Acinar	0	0	Ppp1r12b
AlphaDelta	0.0167197	0.564721	Ppp1r12b
B cell	0	0	Ppp1r12b
Beta 1	0.00467237	0.157813	Ppp1r12b
Beta 2	0	0	Ppp1r12b
Ductal	0	0	Ppp1r12b
Macrophage	0.0082149	0.277465	Ppp1r12b
VEC	0	0	Ppp1r12b
VSMC	0	0	Ppp1r12b
Acinar	0.0152079	0.0484779	Arl8a
AlphaDelta	0.0606848	0.193444	Arl8a
B cell	0.01109	0.0353515	Arl8a
Beta 1	0.020494	0.0653284	Arl8a
Beta 2	0.0308649	0.0983874	Arl8a
Ductal	0.00720523	0.022968	Arl8a
Macrophage	0.070363	0.224295	Arl8a
VEC	0.0296376	0.0944754	Arl8a
VSMC	0.0681602	0.217273	Arl8a
Acinar	0	0	Gm4204
AlphaDelta	0.0124162	0.343488	Gm4204
B cell	0.00494241	0.13673	Gm4204
Beta 1	0.00435088	0.120365	Gm4204
Beta 2	0	0	Gm4204
Ductal	0.0016324	0.0451595	Gm4204
Macrophage	0	0	Gm4204
VEC	0	0	Gm4204
VSMC	0.0128055	0.354258	Gm4204
Acinar	0.034943	0.158377	Elf3
AlphaDelta	0.0672915	0.304995	Elf3
B cell	0	0	Elf3
Beta 1	0.0238331	0.108022	Elf3
Beta 2	0.0552573	0.25045	Elf3
Ductal	0.0231831	0.105076	Elf3
Macrophage	0.00803875	0.0364352	Elf3
VEC	0	0	Elf3
VSMC	0.00808499	0.0366447	Elf3
Acinar	0.0149939	0.083203	Rnpep
AlphaDelta	0.032047	0.177833	Rnpep
B cell	0.00592674	0.0328882	Rnpep
Beta 1	0.0138013	0.0765852	Rnpep
Beta 2	0.0188378	0.104533	Rnpep
Ductal	0.00689485	0.0382603	Rnpep
Macrophage	0.0695831	0.386124	Rnpep
VEC	0.00831286	0.046129	Rnpep
VSMC	0.00981132	0.0544441	Rnpep
Acinar	0.022036	0.0467432	Timm17a
AlphaDelta	0.0803407	0.17042	Timm17a
B cell	0.0275267	0.0583901	Timm17a
Beta 1	0.0250568	0.053151	Timm17a
Beta 2	0.0499825	0.106024	Timm17a
Ductal	0.0128056	0.0271635	Timm17a
Macrophage	0.058805	0.124738	Timm17a
VEC	0.0398402	0.0845099	Timm17a
VSMC	0.155034	0.32886	Timm17a
Acinar	0.00439777	0.0551288	Ipo9
AlphaDelta	0.0217867	0.27311	Ipo9
B cell	0	0	Ipo9
Beta 1	0.0110464	0.138474	Ipo9
Beta 2	0.0103291	0.129482	Ipo9
Ductal	0.00280948	0.0352185	Ipo9
Macrophage	0.00706214	0.0885284	Ipo9
VEC	0.00605902	0.0759537	Ipo9
VSMC	0.0162821	0.204106	Ipo9
Acinar	0.00713902	0.0228488	Nav1
AlphaDelta	0.0809827	0.25919	Nav1
B cell	0	0	Nav1
Beta 1	0.0426151	0.136392	Nav1
Beta 2	0.0260589	0.0834029	Nav1
Ductal	0.00159598	0.00510801	Nav1
Macrophage	0.00757064	0.0242302	Nav1
VEC	0.04283	0.13708	Nav1
VSMC	0.103654	0.331749	Nav1
Acinar	0.030873	0.131793	Csrp1
AlphaDelta	0.0151553	0.0646962	Csrp1
B cell	0.00799643	0.0341357	Csrp1
Beta 1	0.00728896	0.0311157	Csrp1
Beta 2	0.0133928	0.0571722	Csrp1
Ductal	0.014237	0.0607759	Csrp1
Macrophage	0.0181882	0.0776431	Csrp1
VEC	0.0306785	0.130963	Csrp1
VSMC	0.0964436	0.411706	Csrp1
Acinar	0.0050864	0.0606548	Tmem9
AlphaDelta	0.0261253	0.311542	Tmem9
B cell	0.00495804	0.0591242	Tmem9
Beta 1	0.0114294	0.136294	Tmem9
Beta 2	0.0145159	0.173101	Tmem9
Ductal	0.00570812	0.0680688	Tmem9
Macrophage	0.00769226	0.0917295	Tmem9
VEC	0	0	Tmem9
VSMC	0.00834262	0.0994851	Tmem9
Acinar	0.0147307	0.282489	5730559C18Rik
AlphaDelta	0	0	5730559C18Rik
B cell	0	0	5730559C18Rik
Beta 1	0.00474257	0.0909478	5730559C18Rik
Beta 2	0	0	5730559C18Rik
Ductal	0.00567582	0.108845	5730559C18Rik
Macrophage	0	0	5730559C18Rik
VEC	0	0	5730559C18Rik
VSMC	0.026997	0.517718	5730559C18Rik
Acinar	0.00596971	0.0592153	Camsap2
AlphaDelta	0.0317254	0.314694	Camsap2
B cell	0	0	Camsap2
Beta 1	0.0100586	0.0997741	Camsap2
Beta 2	0.00928174	0.0920682	Camsap2
Ductal	0.00225683	0.0223861	Camsap2
Macrophage	0.00857861	0.0850937	Camsap2
VEC	0.0132516	0.131446	Camsap2
VSMC	0.0196912	0.195323	Camsap2
Acinar	0.00527263	0.060733	Zfp281
AlphaDelta	0.0220607	0.254106	Zfp281
B cell	0.00624329	0.0719136	Zfp281
Beta 1	0.00608929	0.0701397	Zfp281
Beta 2	0	0	Zfp281
Ductal	0.00480305	0.0553241	Zfp281
Macrophage	0.0147085	0.16942	Zfp281
VEC	0.00880533	0.101425	Zfp281
VSMC	0.0188339	0.216939	Zfp281
Acinar	0.00836273	0.0655827	Nek7
AlphaDelta	0.0351675	0.275792	Nek7
B cell	0.0172147	0.135002	Nek7
Beta 1	0.0115924	0.0909102	Nek7
Beta 2	0.0106946	0.0838695	Nek7
Ductal	0.00459235	0.0360144	Nek7
Macrophage	0.0174603	0.136928	Nek7
VEC	0.00628615	0.0492976	Nek7
VSMC	0.0161438	0.126604	Nek7
Acinar	0.0129884	0.0838296	2310009B15Rik
AlphaDelta	0.0343171	0.221489	2310009B15Rik
B cell	0.0107734	0.0695332	2310009B15Rik
Beta 1	0.00715396	0.046173	2310009B15Rik
Beta 2	0.0120025	0.0774665	2310009B15Rik
Ductal	0.00737523	0.0476011	2310009B15Rik
Macrophage	0.0125894	0.081254	2310009B15Rik
VEC	0.00613269	0.0395815	2310009B15Rik
VSMC	0.0516056	0.333072	2310009B15Rik
Acinar	0.00789849	0.0757802	Dennd1b
AlphaDelta	0.0321254	0.308219	Dennd1b
B cell	0.0101119	0.0970159	Dennd1b
Beta 1	0.0113551	0.108944	Dennd1b
Beta 2	0.0135227	0.12974	Dennd1b
Ductal	0.00379556	0.0364156	Dennd1b
Macrophage	0.0153076	0.146865	Dennd1b
VEC	0	0	Dennd1b
VSMC	0.0101122	0.0970196	Dennd1b
Acinar	0.00478053	0.0648114	Zbtb41
AlphaDelta	0.0284742	0.386036	Zbtb41
B cell	0	0	Zbtb41
Beta 1	0.0114503	0.155235	Zbtb41
Beta 2	0.0101295	0.137329	Zbtb41
Ductal	0.00157105	0.0212993	Zbtb41
Macrophage	0	0	Zbtb41
VEC	0.00602373	0.0816659	Zbtb41
VSMC	0.0113314	0.153624	Zbtb41
Acinar	0.00904269	0.0523959	Cdc73
AlphaDelta	0.0529497	0.306806	Cdc73
B cell	0.00828998	0.0480345	Cdc73
Beta 1	0.0209542	0.121415	Cdc73
Beta 2	0.0273754	0.158621	Cdc73
Ductal	0.00474736	0.0275076	Cdc73
Macrophage	0.0117956	0.0683468	Cdc73
VEC	0.0118139	0.0684532	Cdc73
VSMC	0.0256151	0.148421	Cdc73
Acinar	0.0133965	0.052058	Glrx2
AlphaDelta	0.062259	0.241934	Glrx2
B cell	0.0184699	0.0717727	Glrx2
Beta 1	0.0195557	0.0759921	Glrx2
Beta 2	0.0260146	0.101091	Glrx2
Ductal	0.00581344	0.0225906	Glrx2
Macrophage	0.0315948	0.122775	Glrx2
VEC	0.0210778	0.0819066	Glrx2
VSMC	0.0591572	0.22988	Glrx2
Acinar	0.0081036	0.043155	Trove2
AlphaDelta	0.07356	0.391737	Trove2
B cell	0	0	Trove2
Beta 1	0.0293226	0.156155	Trove2
Beta 2	0.0300719	0.160145	Trove2
Ductal	0.00433795	0.0231014	Trove2
Macrophage	0.00769726	0.040991	Trove2
VEC	0.0135	0.0718931	Trove2
VSMC	0.0211857	0.112823	Trove2
Acinar	0.0107267	0.073943	Uchl5
AlphaDelta	0.0256117	0.176551	Uchl5
B cell	0.0136224	0.0939042	Uchl5
Beta 1	0.0103805	0.0715568	Uchl5
Beta 2	0.0164749	0.113568	Uchl5
Ductal	0.00560867	0.0386626	Uchl5
Macrophage	0.022489	0.155025	Uchl5
VEC	0.0118987	0.0820221	Uchl5
VSMC	0.0282544	0.194768	Uchl5
Acinar	0.00498383	0.0281709	Rgs2
AlphaDelta	0.0213759	0.120826	Rgs2
B cell	0.0313733	0.177336	Rgs2
Beta 1	0.0072	0.0406977	Rgs2
Beta 2	0.0168368	0.0951691	Rgs2
Ductal	0.00300665	0.016995	Rgs2
Macrophage	0.0742772	0.419849	Rgs2
VEC	0	0	Rgs2
VSMC	0.0178605	0.100956	Rgs2
Acinar	0.0582689	0.047501	Gm15453
AlphaDelta	0.232479	0.189518	Gm15453
B cell	0.126696	0.103283	Gm15453
Beta 1	0.0746633	0.0608659	Gm15453
Beta 2	0.145601	0.118694	Gm15453
Ductal	0.0325721	0.0265529	Gm15453
Macrophage	0.182201	0.148531	Gm15453
VEC	0.0867697	0.0707351	Gm15453
VSMC	0.287435	0.234319	Gm15453
Acinar	0.0062543	0.0356386	BC003331
AlphaDelta	0.0344942	0.196556	BC003331
B cell	0.0122271	0.0696733	BC003331
Beta 1	0.0277385	0.158061	BC003331
Beta 2	0.0369687	0.210657	BC003331
Ductal	0.00367231	0.0209257	BC003331
Macrophage	0.0243157	0.138557	BC003331
VEC	0.00924233	0.0526651	BC003331
VSMC	0.0205793	0.117266	BC003331
Acinar	0.0412113	0.0547947	Tpr
AlphaDelta	0.187328	0.249073	Tpr
B cell	0.0753089	0.100131	Tpr
Beta 1	0.0517466	0.0688025	Tpr
Beta 2	0.0728318	0.0968376	Tpr
Ductal	0.0245378	0.0326255	Tpr
Macrophage	0.120978	0.160853	Tpr
VEC	0.0517056	0.068748	Tpr
VSMC	0.126455	0.168135	Tpr
Acinar	0.0210915	0.0506365	Ivns1abp
AlphaDelta	0.157656	0.378501	Ivns1abp
B cell	0.0148724	0.0357057	Ivns1abp
Beta 1	0.0407155	0.0977498	Ivns1abp
Beta 2	0.0476157	0.114316	Ivns1abp
Ductal	0.0123558	0.0296639	Ivns1abp
Macrophage	0.0254276	0.0610467	Ivns1abp
VEC	0.0582569	0.139863	Ivns1abp
VSMC	0.0385363	0.0925179	Ivns1abp
Acinar	0.0108396	0.058511	Swt1
AlphaDelta	0.0473392	0.255531	Swt1
B cell	0.0183481	0.0990409	Swt1
Beta 1	0.0116002	0.0626163	Swt1
Beta 2	0.0181177	0.0977974	Swt1
Ductal	0.00603832	0.0325941	Swt1
Macrophage	0.0204875	0.110589	Swt1
VEC	0.0179753	0.0970286	Swt1
VSMC	0.0345118	0.186291	Swt1
Acinar	0.00343906	0.0853006	Trmt1l
AlphaDelta	0.0204693	0.507709	Trmt1l
B cell	0.00419332	0.104009	Trmt1l
Beta 1	0.00587279	0.145666	Trmt1l
Beta 2	0	0	Trmt1l
Ductal	0.00186161	0.0461744	Trmt1l
Macrophage	0	0	Trmt1l
VEC	0.0044809	0.111142	Trmt1l
VSMC	0	0	Trmt1l
Acinar	0.00648784	0.0624642	Rnf2
AlphaDelta	0.0201023	0.193542	Rnf2
B cell	0.00905662	0.0871962	Rnf2
Beta 1	0.00744709	0.0716997	Rnf2
Beta 2	0.00983888	0.0947276	Rnf2
Ductal	0.00418794	0.0403211	Rnf2
Macrophage	0.0134951	0.129929	Rnf2
VEC	0.0109518	0.105443	Rnf2
VSMC	0.0222973	0.214676	Rnf2
Acinar	0.00387489	0.0438671	Edem3
AlphaDelta	0.0257551	0.29157	Edem3
B cell	0	0	Edem3
Beta 1	0.0181369	0.205325	Edem3
Beta 2	0.0213479	0.241676	Edem3
Ductal	0.00138203	0.0156458	Edem3
Macrophage	0	0	Edem3
VEC	0.00558425	0.0632186	Edem3
VSMC	0.0122515	0.138698	Edem3
Acinar	0.00362296	0.0322951	Tsen15
AlphaDelta	0.0375997	0.335165	Tsen15
B cell	0.00513269	0.0457529	Tsen15
Beta 1	0.00733125	0.065351	Tsen15
Beta 2	0.0107926	0.0962057	Tsen15
Ductal	0.00420196	0.0374564	Tsen15
Macrophage	0.00768787	0.0685299	Tsen15
VEC	0.0140406	0.125158	Tsen15
VSMC	0.0217731	0.194086	Tsen15
Acinar	0	0	Rgl1
AlphaDelta	0.0145919	0.208592	Rgl1
B cell	0	0	Rgl1
Beta 1	0.00380013	0.0543232	Rgl1
Beta 2	0	0	Rgl1
Ductal	0	0	Rgl1
Macrophage	0.0212124	0.303232	Rgl1
VEC	0.0303498	0.433853	Rgl1
VSMC	0	0	Rgl1
Acinar	0.0617479	0.070713	Arpc5
AlphaDelta	0.161343	0.184768	Arpc5
B cell	0.0701643	0.0803513	Arpc5
Beta 1	0.0604384	0.0692133	Arpc5
Beta 2	0.0899958	0.103062	Arpc5
Ductal	0.0297632	0.0340845	Arpc5
Macrophage	0.198674	0.227519	Arpc5
VEC	0.0707108	0.0809771	Arpc5
VSMC	0.130382	0.149312	Arpc5
Acinar	0.0105763	0.0683764	Smg7
AlphaDelta	0.0503747	0.325676	Smg7
B cell	0.00667685	0.0431664	Smg7
Beta 1	0.0215715	0.139461	Smg7
Beta 2	0.0193021	0.12479	Smg7
Ductal	0.00328363	0.0212289	Smg7
Macrophage	0.0126156	0.0815607	Smg7
VEC	0.0115869	0.0749105	Smg7
VSMC	0.0186896	0.120829	Smg7
Acinar	0.0262842	0.378225	Lamc2
AlphaDelta	0.0168093	0.241882	Lamc2
B cell	0	0	Lamc2
Beta 1	0.00644693	0.0927702	Lamc2
Beta 2	0.0131769	0.189613	Lamc2
Ductal	0.00677631	0.09751	Lamc2
Macrophage	0	0	Lamc2
VEC	0	0	Lamc2
VSMC	0	0	Lamc2
Acinar	0.0165865	0.0621338	Dhx9
AlphaDelta	0.0842587	0.315637	Dhx9
B cell	0.0164394	0.0615828	Dhx9
Beta 1	0.0307378	0.115145	Dhx9
Beta 2	0.0297541	0.111461	Dhx9
Ductal	0.0085283	0.0319475	Dhx9
Macrophage	0.0189886	0.0711322	Dhx9
VEC	0.0206361	0.0773038	Dhx9
VSMC	0.0410184	0.153657	Dhx9
Acinar	0	0	Rgs16
AlphaDelta	0.0124562	0.127692	Rgs16
B cell	0	0	Rgs16
Beta 1	0.0100526	0.103052	Rgs16
Beta 2	0.015566	0.159572	Rgs16
Ductal	0	0	Rgs16
Macrophage	0	0	Rgs16
VEC	0	0	Rgs16
VSMC	0.0594737	0.609684	Rgs16
Acinar	0.0196524	0.0386217	Glul
AlphaDelta	0.139533	0.274216	Glul
B cell	0.00873267	0.0171618	Glul
Beta 1	0.110062	0.216299	Glul
Beta 2	0.0966746	0.189989	Glul
Ductal	0.00534612	0.0105064	Glul
Macrophage	0.0882243	0.173382	Glul
VEC	0.0195943	0.0385074	Glul
VSMC	0.0210245	0.0413181	Glul
Acinar	0.019916	0.0447019	Ier5
AlphaDelta	0.0308709	0.0692905	Ier5
B cell	0.038373	0.0861292	Ier5
Beta 1	0.00928926	0.02085	Ier5
Beta 2	0.0212505	0.0476973	Ier5
Ductal	0.00887961	0.0199305	Ier5
Macrophage	0.119044	0.267197	Ier5
VEC	0.0616928	0.138471	Ier5
VSMC	0.136212	0.305732	Ier5
Acinar	0.00575164	0.038471	Stx6
AlphaDelta	0.0239742	0.160357	Stx6
B cell	0.00672542	0.0449844	Stx6
Beta 1	0.00773798	0.0517571	Stx6
Beta 2	0.0115616	0.0773319	Stx6
Ductal	0.00456911	0.0305614	Stx6
Macrophage	0.0215959	0.144449	Stx6
VEC	0.0201765	0.134954	Stx6
VSMC	0.0474134	0.317135	Stx6
Acinar	0.00546755	0.0505943	Xpr1
AlphaDelta	0.0299624	0.277259	Xpr1
B cell	0.00706296	0.0653576	Xpr1
Beta 1	0.0116671	0.107963	Xpr1
Beta 2	0.0120221	0.111248	Xpr1
Ductal	0.00270491	0.0250301	Xpr1
Macrophage	0.0134295	0.124271	Xpr1
VEC	0.00764596	0.0707525	Xpr1
VSMC	0.0181039	0.167525	Xpr1
Acinar	0.0105437	0.0395333	Acbd6
AlphaDelta	0.0536563	0.201182	Acbd6
B cell	0.0237973	0.0892271	Acbd6
Beta 1	0.0198833	0.0745517	Acbd6
Beta 2	0.0464323	0.174096	Acbd6
Ductal	0.0114183	0.0428124	Acbd6
Macrophage	0.0228151	0.0855444	Acbd6
VEC	0.0151202	0.0566926	Acbd6
VSMC	0.0630383	0.23636	Acbd6
Acinar	0.0379575	0.11724	Qsox1
AlphaDelta	0.106726	0.329649	Qsox1
B cell	0.00634237	0.0195898	Qsox1
Beta 1	0.0386821	0.119479	Qsox1
Beta 2	0.0566263	0.174903	Qsox1
Ductal	0.0198095	0.0611863	Qsox1
Macrophage	0.0152929	0.0472356	Qsox1
VEC	0.0136415	0.0421349	Qsox1
VSMC	0.0286793	0.0885825	Qsox1
Acinar	0.00898554	0.0572929	Cep350
AlphaDelta	0.0482581	0.307699	Cep350
B cell	0.0105989	0.0675799	Cep350
Beta 1	0.0170392	0.108644	Cep350
Beta 2	0.0146256	0.0932546	Cep350
Ductal	0.00299309	0.0190843	Cep350
Macrophage	0.0250519	0.159734	Cep350
VEC	0.0121021	0.0771646	Cep350
VSMC	0.0171807	0.109546	Cep350
Acinar	0.0121562	0.0363538	Tor1aip1
AlphaDelta	0.0499118	0.149264	Tor1aip1
B cell	0.0256185	0.0766136	Tor1aip1
Beta 1	0.0205822	0.0615523	Tor1aip1
Beta 2	0.0282897	0.084602	Tor1aip1
Ductal	0.00906827	0.0271192	Tor1aip1
Macrophage	0.0921736	0.275651	Tor1aip1
VEC	0.040691	0.121689	Tor1aip1
VSMC	0.0558942	0.167155	Tor1aip1
Acinar	0.0210727	0.0727022	Tor1aip2
AlphaDelta	0.0830569	0.286552	Tor1aip2
B cell	0.00712734	0.0245898	Tor1aip2
Beta 1	0.0284149	0.0980334	Tor1aip2
Beta 2	0.035928	0.123954	Tor1aip2
Ductal	0.00841649	0.0290375	Tor1aip2
Macrophage	0.0335684	0.115813	Tor1aip2
VEC	0.0222674	0.076824	Tor1aip2
VSMC	0.0499971	0.172494	Tor1aip2
Acinar	0.00442008	0.0224507	Soat1
AlphaDelta	0.0206628	0.104951	Soat1
B cell	0.00725555	0.0368527	Soat1
Beta 1	0.0118466	0.0601719	Soat1
Beta 2	0.00857041	0.0435312	Soat1
Ductal	0.00242138	0.0122988	Soat1
Macrophage	0.0948659	0.481847	Soat1
VEC	0.00595256	0.0302345	Soat1
VSMC	0.0408844	0.207662	Soat1
Acinar	0.00708841	0.0684422	Abl2
AlphaDelta	0.0293727	0.283608	Abl2
B cell	0	0	Abl2
Beta 1	0.0111916	0.108061	Abl2
Beta 2	0.011409	0.11016	Abl2
Ductal	0.00216699	0.0209234	Abl2
Macrophage	0.00902271	0.0871189	Abl2
VEC	0.0196937	0.190153	Abl2
VSMC	0.0136227	0.131534	Abl2
Acinar	0.00439864	0.0282721	Tor3a
AlphaDelta	0.0167031	0.107358	Tor3a
B cell	0.0109033	0.0700808	Tor3a
Beta 1	0.0180628	0.116098	Tor3a
Beta 2	0.0223418	0.143601	Tor3a
Ductal	0.00240739	0.0154734	Tor3a
Macrophage	0.0498808	0.320607	Tor3a
VEC	0.00498104	0.0320154	Tor3a
VSMC	0.0259036	0.166494	Tor3a
Acinar	0.00836233	0.0598583	Fam20b
AlphaDelta	0.0642396	0.459833	Fam20b
B cell	0	0	Fam20b
Beta 1	0.0229297	0.164133	Fam20b
Beta 2	0.0188945	0.135248	Fam20b
Ductal	0.00302701	0.0216676	Fam20b
Macrophage	0.00787236	0.056351	Fam20b
VEC	0.00387684	0.0277507	Fam20b
VSMC	0.0104998	0.0751585	Fam20b
Acinar	0.0126857	0.185546	Ralgps2
AlphaDelta	0.0207217	0.303084	Ralgps2
B cell	0.0241348	0.353006	Ralgps2
Beta 1	0.00577623	0.0844856	Ralgps2
Beta 2	0	0	Ralgps2
Ductal	0.00505098	0.0738778	Ralgps2
Macrophage	0	0	Ralgps2
VEC	0	0	Ralgps2
VSMC	0	0	Ralgps2
Acinar	0.00758662	0.0913392	Rasal2
AlphaDelta	0.020338	0.24486	Rasal2
B cell	0	0	Rasal2
Beta 1	0.0084539	0.101781	Rasal2
Beta 2	0.00851655	0.102535	Rasal2
Ductal	0.00295403	0.0355651	Rasal2
Macrophage	0	0	Rasal2
VEC	0.0185608	0.223463	Rasal2
VSMC	0.0166499	0.200457	Rasal2
Acinar	0.00455266	0.0415817	2810025M15Rik
AlphaDelta	0.0261929	0.239233	2810025M15Rik
B cell	0	0	2810025M15Rik
Beta 1	0.00830335	0.0758387	2810025M15Rik
Beta 2	0.0155633	0.142148	2810025M15Rik
Ductal	0.00386526	0.0353033	2810025M15Rik
Macrophage	0.0107282	0.0979857	2810025M15Rik
VEC	0.0231575	0.211509	2810025M15Rik
VSMC	0.0171239	0.156401	2810025M15Rik
Acinar	0	0	BC026585
AlphaDelta	0.0202514	0.466805	BC026585
B cell	0	0	BC026585
Beta 1	0.00591231	0.136282	BC026585
Beta 2	0.00773679	0.178337	BC026585
Ductal	0.00144151	0.0332276	BC026585
Macrophage	0.00804096	0.185348	BC026585
VEC	0	0	BC026585
VSMC	0	0	BC026585
Acinar	0	0	Sec16b
AlphaDelta	0	0	Sec16b
B cell	0	0	Sec16b
Beta 1	0.0070928	1	Sec16b
Beta 2	0	0	Sec16b
Ductal	0	0	Sec16b
Macrophage	0	0	Sec16b
VEC	0	0	Sec16b
VSMC	0	0	Sec16b
Acinar	0	0	Pappa2
AlphaDelta	0.0709623	0.581661	Pappa2
B cell	0	0	Pappa2
Beta 1	0.0241073	0.197602	Pappa2
Beta 2	0.0269297	0.220737	Pappa2
Ductal	0	0	Pappa2
Macrophage	0	0	Pappa2
VEC	0	0	Pappa2
VSMC	0	0	Pappa2
Acinar	0.00937935	0.0658241	Rfwd2
AlphaDelta	0.0408117	0.286416	Rfwd2
B cell	0.00658889	0.0462407	Rfwd2
Beta 1	0.0148978	0.104552	Rfwd2
Beta 2	0.0165491	0.116141	Rfwd2
Ductal	0.00470602	0.0330268	Rfwd2
Macrophage	0.0131581	0.0923435	Rfwd2
VEC	0.0120164	0.0843306	Rfwd2
VSMC	0.0243837	0.171125	Rfwd2
Acinar	0.0219404	0.0507056	Mrps14
AlphaDelta	0.0760425	0.175739	Mrps14
B cell	0.0446455	0.103179	Mrps14
Beta 1	0.0347861	0.0803929	Mrps14
Beta 2	0.062765	0.145054	Mrps14
Ductal	0.015191	0.0351075	Mrps14
Macrophage	0.0614309	0.141971	Mrps14
VEC	0.0281956	0.0651618	Mrps14
VSMC	0.0877042	0.20269	Mrps14
Acinar	0.0221781	0.0463814	Cacybp
AlphaDelta	0.103448	0.216343	Cacybp
B cell	0.0317578	0.0664156	Cacybp
Beta 1	0.0324463	0.0678555	Cacybp
Beta 2	0.0575848	0.120428	Cacybp
Ductal	0.0172343	0.0360424	Cacybp
Macrophage	0.047205	0.0987205	Cacybp
VEC	0.0359208	0.0751217	Cacybp
VSMC	0.130392	0.272691	Cacybp
Acinar	0.00556847	0.0433314	Rabgap1l
AlphaDelta	0.064877	0.504845	Rabgap1l
B cell	0.0158331	0.123206	Rabgap1l
Beta 1	0.0144947	0.112792	Rabgap1l
Beta 2	0.0153631	0.119549	Rabgap1l
Ductal	0.00297812	0.0231744	Rabgap1l
Macrophage	0.00939443	0.0731034	Rabgap1l
VEC	0	0	Rabgap1l
VSMC	0	0	Rabgap1l
Acinar	0.0153435	0.0872224	Rc3h1
AlphaDelta	0.0501732	0.285217	Rc3h1
B cell	0.00715508	0.0406741	Rc3h1
Beta 1	0.0146285	0.0831581	Rc3h1
Beta 2	0.0205532	0.116838	Rc3h1
Ductal	0.00744631	0.0423297	Rc3h1
Macrophage	0.0152313	0.0865845	Rc3h1
VEC	0.0253981	0.14438	Rc3h1
VSMC	0.019983	0.113597	Rc3h1
Acinar	0.0739625	0.0629583	Gas5
AlphaDelta	0.296679	0.252539	Gas5
B cell	0.0871253	0.0741628	Gas5
Beta 1	0.0538422	0.0458316	Gas5
Beta 2	0.157127	0.13375	Gas5
Ductal	0.0444609	0.037846	Gas5
Macrophage	0.0736529	0.0626948	Gas5
VEC	0.110065	0.0936893	Gas5
VSMC	0.277869	0.236528	Gas5
Acinar	0.0360173	0.051263	Prdx6
AlphaDelta	0.139021	0.197866	Prdx6
B cell	0.0519275	0.0739077	Prdx6
Beta 1	0.0481962	0.068597	Prdx6
Beta 2	0.094299	0.134214	Prdx6
Ductal	0.0156868	0.0223269	Prdx6
Macrophage	0.0968559	0.137854	Prdx6
VEC	0.037756	0.0537376	Prdx6
VSMC	0.18284	0.260233	Prdx6
Acinar	0.00659675	0.0311401	Suco
AlphaDelta	0.06595	0.311319	Suco
B cell	0.00919605	0.0434102	Suco
Beta 1	0.0310636	0.146637	Suco
Beta 2	0.0344625	0.162681	Suco
Ductal	0.00339613	0.0160315	Suco
Macrophage	0.0171784	0.081091	Suco
VEC	0.0140753	0.066443	Suco
VSMC	0.0299219	0.141247	Suco
Acinar	0.00395853	0.0533611	Pigc
AlphaDelta	0.0159747	0.21534	Pigc
B cell	0.00485378	0.0654291	Pigc
Beta 1	0.00491334	0.066232	Pigc
Beta 2	0.00749753	0.101067	Pigc
Ductal	0.00168365	0.0226956	Pigc
Macrophage	0.00963735	0.129912	Pigc
VEC	0.00817685	0.110224	Pigc
VSMC	0.017488	0.235739	Pigc
Acinar	0	0	Dnm3
AlphaDelta	0.0427652	0.643938	Dnm3
B cell	0	0	Dnm3
Beta 1	0.00875033	0.131758	Dnm3
Beta 2	0.00897443	0.135133	Dnm3
Ductal	0	0	Dnm3
Macrophage	0	0	Dnm3
VEC	0.00592202	0.0891711	Dnm3
VSMC	0	0	Dnm3
Acinar	0.00429445	0.0206797	Vamp4
AlphaDelta	0.056127	0.270277	Vamp4
B cell	0.0162767	0.0783798	Vamp4
Beta 1	0.0243995	0.117494	Vamp4
Beta 2	0.0328273	0.158078	Vamp4
Ductal	0.00357569	0.0172185	Vamp4
Macrophage	0.0343755	0.165533	Vamp4
VEC	0.00964923	0.0464654	Vamp4
VSMC	0.0261397	0.125874	Vamp4
Acinar	0.0388878	0.0575285	Prrc2c
AlphaDelta	0.175274	0.25929	Prrc2c
B cell	0.0543108	0.0803445	Prrc2c
Beta 1	0.0611735	0.0904968	Prrc2c
Beta 2	0.0759422	0.112345	Prrc2c
Ductal	0.0187052	0.0276715	Prrc2c
Macrophage	0.0691556	0.102305	Prrc2c
VEC	0.0660023	0.0976404	Prrc2c
VSMC	0.116523	0.172378	Prrc2c
Acinar	0	0	Gorab
AlphaDelta	0.0135539	0.208064	Gorab
B cell	0	0	Gorab
Beta 1	0.00525431	0.080658	Gorab
Beta 2	0.0080919	0.124218	Gorab
Ductal	0.00208032	0.0319346	Gorab
Macrophage	0.0077332	0.118711	Gorab
VEC	0.00506501	0.0777522	Gorab
VSMC	0.0233644	0.358663	Gorab
Acinar	0.00719315	0.0502406	Kifap3
AlphaDelta	0.0384271	0.268395	Kifap3
B cell	0.00472335	0.0329903	Kifap3
Beta 1	0.0131081	0.0915535	Kifap3
Beta 2	0.0178338	0.124561	Kifap3
Ductal	0.00844718	0.0589994	Kifap3
Macrophage	0.0146875	0.102585	Kifap3
VEC	0.00921302	0.0643485	Kifap3
VSMC	0.0295407	0.206327	Kifap3
Acinar	0.00312311	0.101001	Scyl3
AlphaDelta	0.0129806	0.419793	Scyl3
B cell	0	0	Scyl3
Beta 1	0.00632768	0.204637	Scyl3
Beta 2	0	0	Scyl3
Ductal	0.0016126	0.0521515	Scyl3
Macrophage	0.00687746	0.222417	Scyl3
VEC	0	0	Scyl3
VSMC	0	0	Scyl3
Acinar	0	0	Ccdc181
AlphaDelta	0.0213107	0.723026	Ccdc181
B cell	0	0	Ccdc181
Beta 1	0.00635981	0.215774	Ccdc181
Beta 2	0	0	Ccdc181
Ductal	0.00180383	0.0612001	Ccdc181
Macrophage	0	0	Ccdc181
VEC	0	0	Ccdc181
VSMC	0	0	Ccdc181
Acinar	0.00421394	0.0501252	Blzf1
AlphaDelta	0.0300226	0.357121	Blzf1
B cell	0	0	Blzf1
Beta 1	0.00946138	0.112544	Blzf1
Beta 2	0.0107972	0.128434	Blzf1
Ductal	0.00165234	0.0196547	Blzf1
Macrophage	0	0	Blzf1
VEC	0.00691717	0.0822804	Blzf1
VSMC	0.0210036	0.24984	Blzf1
Acinar	0.0240487	0.100981	Atp1b1
AlphaDelta	0.0829274	0.348215	Atp1b1
B cell	0.00502482	0.0210994	Atp1b1
Beta 1	0.0453628	0.19048	Atp1b1
Beta 2	0.0646134	0.271314	Atp1b1
Ductal	0.016173	0.0679111	Atp1b1
Macrophage	0	0	Atp1b1
VEC	0	0	Atp1b1
VSMC	0	0	Atp1b1
Acinar	0.0178289	0.179774	Sft2d2
AlphaDelta	0.0239982	0.24198	Sft2d2
B cell	0.00865316	0.087252	Sft2d2
Beta 1	0.00811038	0.081779	Sft2d2
Beta 2	0.0107148	0.10804	Sft2d2
Ductal	0.0064572	0.0651096	Sft2d2
Macrophage	0.0144298	0.145499	Sft2d2
VEC	0.00898196	0.0905674	Sft2d2
VSMC	0	0	Sft2d2
Acinar	0.0103355	0.0403119	Tiprl
AlphaDelta	0.0619314	0.241552	Tiprl
B cell	0.0194812	0.0759829	Tiprl
Beta 1	0.0150909	0.0588592	Tiprl
Beta 2	0.0334085	0.130304	Tiprl
Ductal	0.00666968	0.0260138	Tiprl
Macrophage	0.030925	0.120617	Tiprl
VEC	0.0244826	0.0954899	Tiprl
VSMC	0.0540647	0.210869	Tiprl
Acinar	0	0	Dcaf6
AlphaDelta	0.0270593	0.519328	Dcaf6
B cell	0	0	Dcaf6
Beta 1	0.00952315	0.18277	Dcaf6
Beta 2	0.00973703	0.186875	Dcaf6
Ductal	0.00140833	0.027029	Dcaf6
Macrophage	0	0	Dcaf6
VEC	0.00437668	0.0839981	Dcaf6
VSMC	0	0	Dcaf6
Acinar	0.0216388	0.0470547	Mpc2
AlphaDelta	0.107171	0.233048	Mpc2
B cell	0.0324104	0.0704782	Mpc2
Beta 1	0.0341235	0.0742034	Mpc2
Beta 2	0.0574699	0.124971	Mpc2
Ductal	0.0207703	0.0451661	Mpc2
Macrophage	0.0686627	0.149311	Mpc2
VEC	0.0178142	0.0387379	Mpc2
VSMC	0.0998041	0.217029	Mpc2
Acinar	0.0105179	0.0479853	Mpzl1
AlphaDelta	0.0522497	0.238376	Mpzl1
B cell	0	0	Mpzl1
Beta 1	0.0186587	0.0851254	Mpzl1
Beta 2	0.0288577	0.131656	Mpzl1
Ductal	0.00924777	0.0421906	Mpzl1
Macrophage	0	0	Mpzl1
VEC	0.0565934	0.258193	Mpzl1
VSMC	0.0430652	0.196474	Mpzl1
Acinar	0.00898736	0.0149971	Creg1
AlphaDelta	0.111909	0.186741	Creg1
B cell	0.0182932	0.0305256	Creg1
Beta 1	0.0897636	0.149787	Creg1
Beta 2	0.124809	0.208267	Creg1
Ductal	0.00502179	0.00837978	Creg1
Macrophage	0.151465	0.252748	Creg1
VEC	0.0182889	0.0305184	Creg1
VSMC	0.0707362	0.118036	Creg1
Acinar	0.0045555	0.0475027	Pou2f1
AlphaDelta	0.0368567	0.384325	Pou2f1
B cell	0.00780368	0.0813733	Pou2f1
Beta 1	0.00952704	0.0993436	Pou2f1
Beta 2	0.00763408	0.0796047	Pou2f1
Ductal	0.00229801	0.0239626	Pou2f1
Macrophage	0.00795472	0.0829482	Pou2f1
VEC	0.00958075	0.0999037	Pou2f1
VSMC	0.00968937	0.101036	Pou2f1
Acinar	0	0	Tada1
AlphaDelta	0.023984	0.309931	Tada1
B cell	0.0055716	0.0719983	Tada1
Beta 1	0.00701245	0.0906175	Tada1
Beta 2	0.00850634	0.109922	Tada1
Ductal	0.00190902	0.0246691	Tada1
Macrophage	0.0079444	0.102661	Tada1
VEC	0.00791021	0.102219	Tada1
VSMC	0.014547	0.187982	Tada1
Acinar	0.00460297	0.0603619	Pogk
AlphaDelta	0.0217444	0.285149	Pogk
B cell	0	0	Pogk
Beta 1	0.00732398	0.0960442	Pogk
Beta 2	0.0105973	0.138969	Pogk
Ductal	0.00412146	0.0540475	Pogk
Macrophage	0.00791298	0.103768	Pogk
VEC	0.00968595	0.127018	Pogk
VSMC	0.0102673	0.134641	Pogk
Acinar	0.00780227	0.0616366	Uck2.1
AlphaDelta	0.0126934	0.100275	Uck2.1
B cell	0.00431683	0.0341022	Uck2.1
Beta 1	0.0112172	0.0886142	Uck2.1
Beta 2	0.0141757	0.111986	Uck2.1
Ductal	0.00295206	0.0233208	Uck2.1
Macrophage	0.00807411	0.0637841	Uck2.1
VEC	0.00773374	0.0610952	Uck2.1
VSMC	0.0576197	0.455186	Uck2.1
Acinar	0.0387481	0.0602308	Tmco1
AlphaDelta	0.114316	0.177695	Tmco1
B cell	0.035295	0.0548632	Tmco1
Beta 1	0.0475599	0.0739281	Tmco1
Beta 2	0.087831	0.136526	Tmco1
Ductal	0.0237717	0.0369512	Tmco1
Macrophage	0.09432	0.146613	Tmco1
VEC	0.0468087	0.0727604	Tmco1
VSMC	0.154676	0.240432	Tmco1
Acinar	0.00582353	0.055538	Aldh9a1
AlphaDelta	0.0239384	0.228297	Aldh9a1
B cell	0.00893597	0.0852208	Aldh9a1
Beta 1	0.0150481	0.143511	Aldh9a1
Beta 2	0.0195054	0.18602	Aldh9a1
Ductal	0.00208882	0.0199207	Aldh9a1
Macrophage	0.0185047	0.176476	Aldh9a1
VEC	0	0	Aldh9a1
VSMC	0.0110117	0.105017	Aldh9a1
Acinar	0.0192392	0.238007	Mgst3
AlphaDelta	0.0176688	0.218581	Mgst3
B cell	0	0	Mgst3
Beta 1	0.00779517	0.0964337	Mgst3
Beta 2	0.015468	0.191353	Mgst3
Ductal	0.00352489	0.0436062	Mgst3
Macrophage	0.0171385	0.212019	Mgst3
VEC	0	0	Mgst3
VSMC	0	0	Mgst3
Acinar	0.0252178	0.0691561	Pbx1
AlphaDelta	0.188114	0.515876	Pbx1
B cell	0	0	Pbx1
Beta 1	0.0259975	0.0712945	Pbx1
Beta 2	0.0325206	0.0891829	Pbx1
Ductal	0.0197503	0.0541624	Pbx1
Macrophage	0	0	Pbx1
VEC	0.00998069	0.0273706	Pbx1
VSMC	0.063069	0.172958	Pbx1
Acinar	0.00439564	0.00555252	Rgs4
AlphaDelta	0.305863	0.386363	Rgs4
B cell	0.00832664	0.0105181	Rgs4
Beta 1	0.211759	0.267491	Rgs4
Beta 2	0.223764	0.282656	Rgs4
Ductal	0	0	Rgs4
Macrophage	0.0136182	0.0172024	Rgs4
VEC	0.0097505	0.0123167	Rgs4
VSMC	0.0141707	0.0179002	Rgs4
Acinar	0	0	1700084C01Rik
AlphaDelta	0	0	1700084C01Rik
B cell	0	0	1700084C01Rik
Beta 1	0.0164769	0.662957	1700084C01Rik
Beta 2	0.00837672	0.337043	1700084C01Rik
Ductal	0	0	1700084C01Rik
Macrophage	0	0	1700084C01Rik
VEC	0	0	1700084C01Rik
VSMC	0	0	1700084C01Rik
Acinar	0.00282025	0.0795887	Hsd17b7
AlphaDelta	0.0190034	0.536284	Hsd17b7
B cell	0	0	Hsd17b7
Beta 1	0.00347647	0.0981078	Hsd17b7
Beta 2	0	0	Hsd17b7
Ductal	0.0012826	0.0361957	Hsd17b7
Macrophage	0	0	Hsd17b7
VEC	0	0	Hsd17b7
VSMC	0.00885255	0.249823	Hsd17b7
Acinar	0.0115211	0.0337871	Uap1
AlphaDelta	0.0396166	0.116181	Uap1
B cell	0.0122501	0.035925	Uap1
Beta 1	0.0136502	0.0400311	Uap1
Beta 2	0.0210363	0.0616916	Uap1
Ductal	0.00494847	0.0145121	Uap1
Macrophage	0.028649	0.084017	Uap1
VEC	0.0150124	0.0440258	Uap1
VSMC	0.194307	0.569829	Uap1
Acinar	0.00695511	0.0468226	Uhmk1
AlphaDelta	0.0478201	0.32193	Uhmk1
B cell	0.00649418	0.0437195	Uhmk1
Beta 1	0.0203998	0.137333	Uhmk1
Beta 2	0.0244721	0.164749	Uhmk1
Ductal	0.0037064	0.0249519	Uhmk1
Macrophage	0.0148357	0.0998754	Uhmk1
VEC	0.00947934	0.0638159	Uhmk1
VSMC	0.0143792	0.0968024	Uhmk1
Acinar	0.0091141	0.0458802	Atf6
AlphaDelta	0.0466601	0.234886	Atf6
B cell	0.00763956	0.0384574	Atf6
Beta 1	0.0322817	0.162505	Atf6
Beta 2	0.0301977	0.152015	Atf6
Ductal	0.00319377	0.0160774	Atf6
Macrophage	0.0185345	0.0933025	Atf6
VEC	0.0199205	0.10028	Atf6
VSMC	0.0311079	0.156597	Atf6
Acinar	0.00380357	0.0381855	Dusp12
AlphaDelta	0.0202528	0.203326	Dusp12
B cell	0.00655623	0.0658205	Dusp12
Beta 1	0.00569731	0.0571975	Dusp12
Beta 2	0.0104249	0.104659	Dusp12
Ductal	0.00304014	0.0305212	Dusp12
Macrophage	0.0140081	0.140633	Dusp12
VEC	0.0112727	0.11317	Dusp12
VSMC	0.024552	0.246487	Dusp12
Acinar	0	0	1700009P17Rik
AlphaDelta	0.0151472	0.760445	1700009P17Rik
B cell	0	0	1700009P17Rik
Beta 1	0.00333411	0.167385	1700009P17Rik
Beta 2	0	0	1700009P17Rik
Ductal	0.00143754	0.0721701	1700009P17Rik
Macrophage	0	0	1700009P17Rik
VEC	0	0	1700009P17Rik
VSMC	0	0	1700009P17Rik
Acinar	0.0147184	0.0537269	Sdhc
AlphaDelta	0.0685714	0.250308	Sdhc
B cell	0.0141076	0.0514973	Sdhc
Beta 1	0.0374052	0.136541	Sdhc
Beta 2	0.0347408	0.126815	Sdhc
Ductal	0.00902667	0.0329503	Sdhc
Macrophage	0.0316565	0.115556	Sdhc
VEC	0.014362	0.052426	Sdhc
VSMC	0.0493598	0.180179	Sdhc
Acinar	0	0	Tomm40l
AlphaDelta	0.0133804	0.442245	Tomm40l
B cell	0	0	Tomm40l
Beta 1	0.00862394	0.285035	Tomm40l
Beta 2	0.00825134	0.27272	Tomm40l
Ductal	0	0	Tomm40l
Macrophage	0	0	Tomm40l
VEC	0	0	Tomm40l
VSMC	0	0	Tomm40l
Acinar	0.0339821	0.0569148	Ndufs2
AlphaDelta	0.0894458	0.149808	Ndufs2
B cell	0.0392752	0.0657799	Ndufs2
Beta 1	0.0803964	0.134652	Ndufs2
Beta 2	0.149512	0.250409	Ndufs2
Ductal	0.0156926	0.0262827	Ndufs2
Macrophage	0.0545661	0.0913897	Ndufs2
VEC	0.0353527	0.0592103	Ndufs2
VSMC	0.0988478	0.165555	Ndufs2
Acinar	0.00971226	0.0690203	B4galt3
AlphaDelta	0.0458961	0.326161	B4galt3
B cell	0	0	B4galt3
Beta 1	0.0160506	0.114064	B4galt3
Beta 2	0.0227814	0.161896	B4galt3
Ductal	0.0056093	0.0398625	B4galt3
Macrophage	0.0096436	0.0685324	B4galt3
VEC	0.0155774	0.110701	B4galt3
VSMC	0.0154454	0.109763	B4galt3
Acinar	0	0	Ppox
AlphaDelta	0.0114595	0.741663	Ppox
B cell	0	0	Ppox
Beta 1	0.00399159	0.258337	Ppox
Beta 2	0	0	Ppox
Ductal	0	0	Ppox
Macrophage	0	0	Ppox
VEC	0	0	Ppox
VSMC	0	0	Ppox
Acinar	0	0	Usp21
AlphaDelta	0.0113483	0.562778	Usp21
B cell	0	0	Usp21
Beta 1	0.00325714	0.161526	Usp21
Beta 2	0	0	Usp21
Ductal	0	0	Usp21
Macrophage	0	0	Usp21
VEC	0.00555935	0.275696	Usp21
VSMC	0	0	Usp21
Acinar	0.0266105	0.0416384	Ufc1
AlphaDelta	0.162651	0.254506	Ufc1
B cell	0.0362345	0.0566976	Ufc1
Beta 1	0.0794211	0.124273	Ufc1
Beta 2	0.120553	0.188634	Ufc1
Ductal	0.0147227	0.0230372	Ufc1
Macrophage	0.0671556	0.105081	Ufc1
VEC	0.0364797	0.0570812	Ufc1
VSMC	0.0952562	0.149051	Ufc1
Acinar	0.00654001	0.0716783	Dedd
AlphaDelta	0.0221265	0.242505	Dedd
B cell	0.00557872	0.0611426	Dedd
Beta 1	0.00725033	0.0794634	Dedd
Beta 2	0.00978887	0.107286	Dedd
Ductal	0.00364414	0.0399397	Dedd
Macrophage	0.0123015	0.134824	Dedd
VEC	0.00819855	0.0898558	Dedd
VSMC	0.0158126	0.173305	Dedd
Acinar	0.0069037	0.065748	Nit1
AlphaDelta	0.029816	0.283955	Nit1
B cell	0.00979456	0.0932793	Nit1
Beta 1	0.010929	0.104084	Nit1
Beta 2	0.0157505	0.150001	Nit1
Ductal	0.00444166	0.0423006	Nit1
Macrophage	0.0155031	0.147645	Nit1
VEC	0	0	Nit1
VSMC	0.0118639	0.112987	Nit1
Acinar	0.029592	0.0490293	Pfdn2
AlphaDelta	0.151691	0.251329	Pfdn2
B cell	0.0371667	0.0615795	Pfdn2
Beta 1	0.0419657	0.0695306	Pfdn2
Beta 2	0.0809688	0.134153	Pfdn2
Ductal	0.0158991	0.0263423	Pfdn2
Macrophage	0.0684382	0.113391	Pfdn2
VEC	0.0433893	0.0718893	Pfdn2
VSMC	0.134446	0.222756	Pfdn2
Acinar	0.00588377	0.0538999	Usf1
AlphaDelta	0.0203372	0.186305	Usf1
B cell	0.00962383	0.0881618	Usf1
Beta 1	0.00685906	0.0628344	Usf1
Beta 2	0.0106987	0.0980086	Usf1
Ductal	0.00424969	0.0389304	Usf1
Macrophage	0.0247276	0.226524	Usf1
VEC	0.0118456	0.108515	Usf1
VSMC	0.0149355	0.136821	Usf1
Acinar	0.036802	0.129745	F11r
AlphaDelta	0.0707953	0.249588	F11r
B cell	0	0	F11r
Beta 1	0.0121281	0.0427577	F11r
Beta 2	0.0192864	0.0679942	F11r
Ductal	0.0196186	0.0691653	F11r
Macrophage	0.0505801	0.17832	F11r
VEC	0.0611114	0.215448	F11r
VSMC	0.0133262	0.0469813	F11r
Acinar	0	0	Alyref2
AlphaDelta	0.015655	0.319929	Alyref2
B cell	0.00393837	0.0804855	Alyref2
Beta 1	0.00500285	0.102239	Alyref2
Beta 2	0.00854368	0.174601	Alyref2
Ductal	0	0	Alyref2
Macrophage	0	0	Alyref2
VEC	0.00589141	0.120398	Alyref2
VSMC	0.00990137	0.202347	Alyref2
Acinar	0.0145743	0.072697	Ncstn
AlphaDelta	0.0621647	0.310078	Ncstn
B cell	0.00618991	0.0308753	Ncstn
Beta 1	0.023288	0.116161	Ncstn
Beta 2	0.0234132	0.116785	Ncstn
Ductal	0.00508748	0.0253764	Ncstn
Macrophage	0.0329706	0.164458	Ncstn
VEC	0.0101856	0.050806	Ncstn
VSMC	0.0226069	0.112763	Ncstn
Acinar	0.0234367	0.0436984	Copa
AlphaDelta	0.146128	0.27246	Copa
B cell	0.0176113	0.0328367	Copa
Beta 1	0.0754808	0.140736	Copa
Beta 2	0.0935312	0.174392	Copa
Ductal	0.011996	0.0223669	Copa
Macrophage	0.04634	0.0864023	Copa
VEC	0.0354154	0.0660329	Copa
VSMC	0.0863893	0.161075	Copa
Acinar	0.00504623	0.0482312	Pex19
AlphaDelta	0.0315918	0.30195	Pex19
B cell	0.00566633	0.054158	Pex19
Beta 1	0.00922089	0.0881321	Pex19
Beta 2	0.0122572	0.117152	Pex19
Ductal	0.00350097	0.0334618	Pex19
Macrophage	0.0145997	0.139542	Pex19
VEC	0.00651923	0.0623099	Pex19
VSMC	0.0162235	0.155062	Pex19
Acinar	0.00721889	0.0393142	Dcaf8
AlphaDelta	0.0589089	0.320819	Dcaf8
B cell	0.0124854	0.067996	Dcaf8
Beta 1	0.0243589	0.132659	Dcaf8
Beta 2	0.0329138	0.179249	Dcaf8
Ductal	0.00586508	0.0319413	Dcaf8
Macrophage	0.015632	0.0851321	Dcaf8
VEC	0.00905941	0.0493377	Dcaf8
VSMC	0.017178	0.0935517	Dcaf8
Acinar	0.0122902	0.0345182	Pea15a
AlphaDelta	0.0833742	0.234165	Pea15a
B cell	0.00667777	0.0187552	Pea15a
Beta 1	0.0641979	0.180306	Pea15a
Beta 2	0.0630099	0.17697	Pea15a
Ductal	0.0103467	0.0290596	Pea15a
Macrophage	0.0477334	0.134064	Pea15a
VEC	0.0299965	0.084248	Pea15a
VSMC	0.038423	0.107915	Pea15a
Acinar	0.00788001	0.0384475	Igsf8
AlphaDelta	0.0519262	0.253354	Igsf8
B cell	0	0	Igsf8
Beta 1	0.017166	0.083755	Igsf8
Beta 2	0.024607	0.12006	Igsf8
Ductal	0.0045491	0.0221956	Igsf8
Macrophage	0.0740546	0.361321	Igsf8
VEC	0	0	Igsf8
VSMC	0.0247722	0.120867	Igsf8
Acinar	0.00483328	0.0855529	Pigm
AlphaDelta	0.0102159	0.180829	Pigm
B cell	0	0	Pigm
Beta 1	0.00478566	0.08471	Pigm
Beta 2	0.00704151	0.12464	Pigm
Ductal	0.00182039	0.0322223	Pigm
Macrophage	0.00720071	0.127458	Pigm
VEC	0.00804957	0.142484	Pigm
VSMC	0.0125477	0.222104	Pigm
Acinar	0.0938868	0.0729686	Tagln2
AlphaDelta	0.241165	0.187433	Tagln2
B cell	0.0786004	0.061088	Tagln2
Beta 1	0.0900774	0.0700079	Tagln2
Beta 2	0.179903	0.13982	Tagln2
Ductal	0.050227	0.0390363	Tagln2
Macrophage	0.160908	0.125057	Tagln2
VEC	0.09034	0.070212	Tagln2
VSMC	0.301567	0.234377	Tagln2
Acinar	0	0	Dusp23
AlphaDelta	0	0	Dusp23
B cell	0	0	Dusp23
Beta 1	0.00887902	0.472683	Dusp23
Beta 2	0.00990526	0.527317	Dusp23
Ductal	0	0	Dusp23
Macrophage	0	0	Dusp23
VEC	0	0	Dusp23
VSMC	0	0	Dusp23
Acinar	0	0	Fmn2
AlphaDelta	0.025553	0.610104	Fmn2
B cell	0	0	Fmn2
Beta 1	0.0114679	0.273807	Fmn2
Beta 2	0.00486217	0.116089	Fmn2
Ductal	0	0	Fmn2
Macrophage	0	0	Fmn2
VEC	0	0	Fmn2
VSMC	0	0	Fmn2
Acinar	0	0	Grem2
AlphaDelta	0	0	Grem2
B cell	0	0	Grem2
Beta 1	0.00413398	1	Grem2
Beta 2	0	0	Grem2
Ductal	0	0	Grem2
Macrophage	0	0	Grem2
VEC	0	0	Grem2
VSMC	0	0	Grem2
Acinar	0.0115302	0.0374714	Fh1
AlphaDelta	0.0564985	0.183612	Fh1
B cell	0.023824	0.0774246	Fh1
Beta 1	0.0419256	0.136252	Fh1
Beta 2	0.0726896	0.236231	Fh1
Ductal	0.00747295	0.024286	Fh1
Macrophage	0.0201057	0.0653405	Fh1
VEC	0.0166904	0.0542415	Fh1
VSMC	0.0569691	0.185141	Fh1
Acinar	0.00750412	0.0458769	Cep170
AlphaDelta	0.0339713	0.207685	Cep170
B cell	0.00429666	0.0262679	Cep170
Beta 1	0.0138247	0.0845179	Cep170
Beta 2	0.018368	0.112294	Cep170
Ductal	0.00596592	0.036473	Cep170
Macrophage	0.0228764	0.139856	Cep170
VEC	0.0220264	0.13466	Cep170
VSMC	0.0347373	0.212369	Cep170
Acinar	0.00365409	0.0544428	Sdccag8
AlphaDelta	0.0189828	0.282828	Sdccag8
B cell	0.00600323	0.0894431	Sdccag8
Beta 1	0.00965115	0.143794	Sdccag8
Beta 2	0.009882	0.147233	Sdccag8
Ductal	0.00249678	0.0371999	Sdccag8
Macrophage	0.00788256	0.117443	Sdccag8
VEC	0	0	Sdccag8
VSMC	0.00856529	0.127615	Sdccag8
Acinar	0	0	Akt3
AlphaDelta	0.0248678	0.359885	Akt3
B cell	0	0	Akt3
Beta 1	0.00979109	0.141696	Akt3
Beta 2	0.00892674	0.129187	Akt3
Ductal	0	0	Akt3
Macrophage	0	0	Akt3
VEC	0.0116752	0.168963	Akt3
VSMC	0.0138383	0.200268	Akt3
Acinar	0.00433422	0.0701569	Zbtb18
AlphaDelta	0.012062	0.195245	Zbtb18
B cell	0.00521934	0.0844841	Zbtb18
Beta 1	0.00785997	0.127227	Zbtb18
Beta 2	0.00980536	0.158717	Zbtb18
Ductal	0.00185553	0.030035	Zbtb18
Macrophage	0.0206425	0.334135	Zbtb18
VEC	0	0	Zbtb18
VSMC	0	0	Zbtb18
Acinar	0.0243539	0.104917	Adss
AlphaDelta	0.0508654	0.21913	Adss
B cell	0.0190037	0.0818688	Adss
Beta 1	0.0107301	0.0462254	Adss
Beta 2	0.0201186	0.0866716	Adss
Ductal	0.0133995	0.0577254	Adss
Macrophage	0.0225051	0.0969526	Adss
VEC	0.0245031	0.10556	Adss
VSMC	0.0466451	0.200949	Adss
Acinar	0.0108279	0.0461535	Desi2
AlphaDelta	0.0606231	0.258405	Desi2
B cell	0.0134041	0.0571348	Desi2
Beta 1	0.0164288	0.0700275	Desi2
Beta 2	0.0211225	0.0900343	Desi2
Ductal	0.00489527	0.020866	Desi2
Macrophage	0.025556	0.108932	Desi2
VEC	0.0196553	0.0837802	Desi2
VSMC	0.0620923	0.264667	Desi2
Acinar	0.0273257	0.0785033	Cox20
AlphaDelta	0.0780604	0.224258	Cox20
B cell	0.0259959	0.0746829	Cox20
Beta 1	0.0247525	0.0711108	Cox20
Beta 2	0.0399696	0.114827	Cox20
Ductal	0.0172366	0.0495186	Cox20
Macrophage	0.0487814	0.140143	Cox20
VEC	0.0164185	0.0471682	Cox20
VSMC	0.069543	0.199788	Cox20
Acinar	0.00675866	0.0777681	Gm16586
AlphaDelta	0.0323903	0.372698	Gm16586
B cell	0.00398093	0.0458063	Gm16586
Beta 1	0.00770068	0.0886074	Gm16586
Beta 2	0.0109094	0.125528	Gm16586
Ductal	0.00219137	0.0252149	Gm16586
Macrophage	0.00845935	0.0973371	Gm16586
VEC	0.00466711	0.0537019	Gm16586
VSMC	0.00985004	0.113339	Gm16586
Acinar	0.0466861	0.0533161	Hnrnpu
AlphaDelta	0.217276	0.248133	Hnrnpu
B cell	0.0639097	0.0729858	Hnrnpu
Beta 1	0.0680578	0.0777229	Hnrnpu
Beta 2	0.0989971	0.113056	Hnrnpu
Ductal	0.0262976	0.0300323	Hnrnpu
Macrophage	0.102961	0.117583	Hnrnpu
VEC	0.0860228	0.0982392	Hnrnpu
VSMC	0.165437	0.188931	Hnrnpu
Acinar	0	0	Smyd3
AlphaDelta	0.0155465	0.740612	Smyd3
B cell	0	0	Smyd3
Beta 1	0.00395847	0.188576	Smyd3
Beta 2	0	0	Smyd3
Ductal	0.00148645	0.0708121	Smyd3
Macrophage	0	0	Smyd3
VEC	0	0	Smyd3
VSMC	0	0	Smyd3
Acinar	0.00307354	0.182984	Tfb2m
AlphaDelta	0	0	Tfb2m
B cell	0	0	Tfb2m
Beta 1	0.00404635	0.240901	Tfb2m
Beta 2	0	0	Tfb2m
Ductal	0.00172944	0.102963	Tfb2m
Macrophage	0	0	Tfb2m
VEC	0	0	Tfb2m
VSMC	0.00794742	0.473152	Tfb2m
Acinar	0	0	Cnst
AlphaDelta	0.0137421	0.429027	Cnst
B cell	0.00506231	0.158044	Cnst
Beta 1	0.00673427	0.210242	Cnst
Beta 2	0.00649226	0.202687	Cnst
Ductal	0	0	Cnst
Macrophage	0	0	Cnst
VEC	0	0	Cnst
VSMC	0	0	Cnst
Acinar	0.00586475	0.0654327	Sccpdh
AlphaDelta	0.0222465	0.248203	Sccpdh
B cell	0	0	Sccpdh
Beta 1	0.00782462	0.0872988	Sccpdh
Beta 2	0.0139161	0.155261	Sccpdh
Ductal	0.00435612	0.0486009	Sccpdh
Macrophage	0.00920758	0.102728	Sccpdh
VEC	0.0060722	0.0677472	Sccpdh
VSMC	0.0201424	0.224728	Sccpdh
Acinar	0.0098488	0.0741786	Ahctf1
AlphaDelta	0.0383765	0.289042	Ahctf1
B cell	0.00926883	0.0698104	Ahctf1
Beta 1	0.0101844	0.0767065	Ahctf1
Beta 2	0.0104325	0.0785746	Ahctf1
Ductal	0.00367738	0.027697	Ahctf1
Macrophage	0.0135114	0.101764	Ahctf1
VEC	0.0130946	0.0986249	Ahctf1
VSMC	0.0243771	0.183602	Ahctf1
Acinar	0.0101771	0.0415333	Cdc42bpa
AlphaDelta	0.0813759	0.332099	Cdc42bpa
B cell	0	0	Cdc42bpa
Beta 1	0.0241545	0.0985757	Cdc42bpa
Beta 2	0.0235968	0.0962997	Cdc42bpa
Ductal	0.00516008	0.0210586	Cdc42bpa
Macrophage	0	0	Cdc42bpa
VEC	0.041813	0.170641	Cdc42bpa
VSMC	0.0587575	0.239792	Cdc42bpa
Acinar	0	0	Adck3
AlphaDelta	0	0	Adck3
B cell	0.00622715	0.640359	Adck3
Beta 1	0.00349732	0.359641	Adck3
Beta 2	0	0	Adck3
Ductal	0	0	Adck3
Macrophage	0	0	Adck3
VEC	0	0	Adck3
VSMC	0	0	Adck3
Acinar	0.00577274	0.0403013	Psen2
AlphaDelta	0.0342721	0.239265	Psen2
B cell	0.0154831	0.108092	Psen2
Beta 1	0.0168111	0.117363	Psen2
Beta 2	0.0144211	0.100678	Psen2
Ductal	0.00291353	0.0203403	Psen2
Macrophage	0.0415588	0.290135	Psen2
VEC	0.00371331	0.0259238	Psen2
VSMC	0.00829366	0.0579007	Psen2
Acinar	0	0	Itpkb
AlphaDelta	0	0	Itpkb
B cell	0.00591916	0.0755705	Itpkb
Beta 1	0.0127949	0.163353	Itpkb
Beta 2	0.0119872	0.153042	Itpkb
Ductal	0	0	Itpkb
Macrophage	0.0140796	0.179756	Itpkb
VEC	0.0250437	0.319736	Itpkb
VSMC	0.00850173	0.108542	Itpkb
Acinar	0.00498468	0.0382487	Parp1
AlphaDelta	0.0438678	0.336609	Parp1
B cell	0.0200693	0.153997	Parp1
Beta 1	0.0164146	0.125954	Parp1
Beta 2	0.0122265	0.0938169	Parp1
Ductal	0.0025926	0.0198937	Parp1
Macrophage	0.0186364	0.143002	Parp1
VEC	0.00365512	0.0280466	Parp1
VSMC	0.00787574	0.0604325	Parp1
Acinar	0.0164952	0.0448091	Acbd3
AlphaDelta	0.0871382	0.236711	Acbd3
B cell	0.0148116	0.0402355	Acbd3
Beta 1	0.0313996	0.0852968	Acbd3
Beta 2	0.0450942	0.122498	Acbd3
Ductal	0.0106366	0.0288942	Acbd3
Macrophage	0.0439222	0.119315	Acbd3
VEC	0.0354316	0.0962499	Acbd3
VSMC	0.0831921	0.225991	Acbd3
Acinar	0.0893129	0.0524442	H3f3a
AlphaDelta	0.372246	0.218581	H3f3a
B cell	0.168375	0.0988693	H3f3a
Beta 1	0.117928	0.0692467	H3f3a
Beta 2	0.202265	0.118769	H3f3a
Ductal	0.0535391	0.0314379	H3f3a
Macrophage	0.301023	0.176759	H3f3a
VEC	0.136395	0.0800905	H3f3a
VSMC	0.261925	0.153801	H3f3a
Acinar	0.0157385	0.0695596	Sde2
AlphaDelta	0.0419061	0.185213	Sde2
B cell	0.0186322	0.0823489	Sde2
Beta 1	0.0173643	0.0767453	Sde2
Beta 2	0.0243351	0.107554	Sde2
Ductal	0.00721224	0.031876	Sde2
Macrophage	0.0306096	0.135285	Sde2
VEC	0.0246435	0.108917	Sde2
VSMC	0.0458177	0.202501	Sde2
Acinar	0.00466214	0.0158322	Pycr2
AlphaDelta	0.09099	0.308994	Pycr2
B cell	0.0124677	0.0423391	Pycr2
Beta 1	0.05204	0.176723	Pycr2
Beta 2	0.0726999	0.246883	Pycr2
Ductal	0.00253019	0.00859229	Pycr2
Macrophage	0.0121318	0.0411986	Pycr2
VEC	0.00429337	0.0145799	Pycr2
VSMC	0.0426566	0.144858	Pycr2
Acinar	0.00741953	0.09888	Tmem63a
AlphaDelta	0.0225323	0.300288	Tmem63a
B cell	0	0	Tmem63a
Beta 1	0.00925163	0.123296	Tmem63a
Beta 2	0.00742802	0.0989931	Tmem63a
Ductal	0.00151111	0.0201386	Tmem63a
Macrophage	0.00807489	0.107614	Tmem63a
VEC	0.00543962	0.0724937	Tmem63a
VSMC	0.0133786	0.178296	Tmem63a
Acinar	0.0026153	0.190555	Ephx1
AlphaDelta	0	0	Ephx1
B cell	0.00511618	0.372772	Ephx1
Beta 1	0.00395121	0.287891	Ephx1
Beta 2	0	0	Ephx1
Ductal	0.00204199	0.148782	Ephx1
Macrophage	0	0	Ephx1
VEC	0	0	Ephx1
VSMC	0	0	Ephx1
Acinar	0.0349799	0.0875303	Cnih4
AlphaDelta	0.0298304	0.0746448	Cnih4
B cell	0.0197701	0.049471	Cnih4
Beta 1	0.00896247	0.0224269	Cnih4
Beta 2	0.0212241	0.0531091	Cnih4
Ductal	0.015671	0.0392136	Cnih4
Macrophage	0.0960337	0.240306	Cnih4
VEC	0.0447697	0.112027	Cnih4
VSMC	0.12839	0.321271	Cnih4
Acinar	0.0204225	0.0527588	Wdr26
AlphaDelta	0.111989	0.289308	Wdr26
B cell	0.0248056	0.0640818	Wdr26
Beta 1	0.0336122	0.0868325	Wdr26
Beta 2	0.0368181	0.0951144	Wdr26
Ductal	0.0111183	0.0287227	Wdr26
Macrophage	0.0568516	0.146868	Wdr26
VEC	0.03635	0.0939053	Wdr26
VSMC	0.0551254	0.142409	Wdr26
Acinar	0.00333409	0.0417381	Lbr
AlphaDelta	0.0186089	0.232957	Lbr
B cell	0.0161185	0.20178	Lbr
Beta 1	0.00700869	0.0877389	Lbr
Beta 2	0.00759144	0.0950342	Lbr
Ductal	0.0019674	0.0246291	Lbr
Macrophage	0	0	Lbr
VEC	0.0102652	0.128506	Lbr
VSMC	0.014987	0.187616	Lbr
Acinar	0.00408124	0.0637948	Enah
AlphaDelta	0.0141305	0.220878	Enah
B cell	0	0	Enah
Beta 1	0.00719045	0.112396	Enah
Beta 2	0.0115525	0.180581	Enah
Ductal	0.00285316	0.0445984	Enah
Macrophage	0	0	Enah
VEC	0.00800101	0.125066	Enah
VSMC	0.0161655	0.252687	Enah
Acinar	0.0243887	0.0412102	Srp9
AlphaDelta	0.120506	0.203621	Srp9
B cell	0.0412313	0.0696695	Srp9
Beta 1	0.056385	0.095275	Srp9
Beta 2	0.103709	0.175239	Srp9
Ductal	0.0129037	0.0218037	Srp9
Macrophage	0.068101	0.115072	Srp9
VEC	0.0391038	0.0660746	Srp9
VSMC	0.125485	0.212035	Srp9
Acinar	0.0213686	0.036947	Degs1
AlphaDelta	0.132427	0.228971	Degs1
B cell	0.0217293	0.0375707	Degs1
Beta 1	0.0620973	0.107368	Degs1
Beta 2	0.0831866	0.143832	Degs1
Ductal	0.00765073	0.0132283	Degs1
Macrophage	0.0589879	0.101992	Degs1
VEC	0.0883211	0.15271	Degs1
VSMC	0.10259	0.177381	Degs1
Acinar	0.00699949	0.0524093	Fbxo28
AlphaDelta	0.0329356	0.246608	Fbxo28
B cell	0.00725847	0.0543484	Fbxo28
Beta 1	0.00958997	0.0718056	Fbxo28
Beta 2	0.0104	0.0778706	Fbxo28
Ductal	0.00323142	0.0241955	Fbxo28
Macrophage	0.016774	0.125597	Fbxo28
VEC	0.0257204	0.192584	Fbxo28
VSMC	0.0206451	0.154582	Fbxo28
Acinar	0.00567492	0.0729909	Trp53bp2
AlphaDelta	0.0256554	0.32998	Trp53bp2
B cell	0	0	Trp53bp2
Beta 1	0.00789166	0.101503	Trp53bp2
Beta 2	0.0109113	0.140342	Trp53bp2
Ductal	0.00311349	0.0400458	Trp53bp2
Macrophage	0.0102653	0.132032	Trp53bp2
VEC	0.00563156	0.0724331	Trp53bp2
VSMC	0.00860469	0.110674	Trp53bp2
Acinar	0.0240006	0.115305	Capn2
AlphaDelta	0.0468753	0.225201	Capn2
B cell	0.00720854	0.0346317	Capn2
Beta 1	0.0135207	0.0649568	Capn2
Beta 2	0.0230141	0.110566	Capn2
Ductal	0.00879191	0.0422386	Capn2
Macrophage	0.0305905	0.146965	Capn2
VEC	0.0123099	0.05914	Capn2
VSMC	0.0418374	0.200997	Capn2
Acinar	0.00618954	0.0454604	Brox
AlphaDelta	0.0395655	0.290598	Brox
B cell	0.00530312	0.0389499	Brox
Beta 1	0.0119931	0.0880857	Brox
Beta 2	0.0153153	0.112486	Brox
Ductal	0.00232284	0.0170606	Brox
Macrophage	0.0231538	0.170058	Brox
VEC	0.0131896	0.0968741	Brox
VSMC	0.0191194	0.140427	Brox
Acinar	0.00631477	0.0488279	Aida
AlphaDelta	0.0320883	0.248118	Aida
B cell	0.00505519	0.0390884	Aida
Beta 1	0.0113077	0.0874353	Aida
Beta 2	0.0188397	0.145675	Aida
Ductal	0.00295486	0.022848	Aida
Macrophage	0.016752	0.129532	Aida
VEC	0.00985828	0.0762275	Aida
VSMC	0.0261562	0.202248	Aida
Acinar	0.0160588	0.0353442	Mia3
AlphaDelta	0.123753	0.272372	Mia3
B cell	0.0154701	0.0340484	Mia3
Beta 1	0.0966851	0.212796	Mia3
Beta 2	0.0871427	0.191794	Mia3
Ductal	0.00594803	0.0130912	Mia3
Macrophage	0.0348244	0.0766458	Mia3
VEC	0.0194591	0.042828	Mia3
VSMC	0.0550132	0.12108	Mia3
Acinar	0.0109021	0.101966	Dusp10
AlphaDelta	0.0387168	0.362114	Dusp10
B cell	0.00719106	0.0672571	Dusp10
Beta 1	0.0181938	0.170165	Dusp10
Beta 2	0.0192716	0.180245	Dusp10
Ductal	0.00466426	0.0436243	Dusp10
Macrophage	0	0	Dusp10
VEC	0	0	Dusp10
VSMC	0.00797933	0.0746297	Dusp10
Acinar	0	0	1700056E22Rik
AlphaDelta	0.0118819	0.498237	1700056E22Rik
B cell	0	0	1700056E22Rik
Beta 1	0.00431162	0.180797	1700056E22Rik
Beta 2	0.00765434	0.320966	1700056E22Rik
Ductal	0	0	1700056E22Rik
Macrophage	0	0	1700056E22Rik
VEC	0	0	1700056E22Rik
VSMC	0	0	1700056E22Rik
Acinar	0.0239329	0.0698582	2021-03-02
AlphaDelta	0.0628371	0.183417	2021-03-02
B cell	0.0290784	0.0848777	2021-03-02
Beta 1	0.0320361	0.0935111	2021-03-02
Beta 2	0.0658388	0.192178	2021-03-02
Ductal	0.0125927	0.0367572	2021-03-02
Macrophage	0.0489934	0.143008	2021-03-02
VEC	0.025197	0.0735482	2021-03-02
VSMC	0.0420855	0.122844	2021-03-02
Acinar	0	0	Mark1
AlphaDelta	0.0144105	0.393823	Mark1
B cell	0	0	Mark1
Beta 1	0.00556238	0.152013	Mark1
Beta 2	0	0	Mark1
Ductal	0	0	Mark1
Macrophage	0	0	Mark1
VEC	0	0	Mark1
VSMC	0.0166185	0.454164	Mark1
Acinar	0.00403529	0.0310388	Rab3gap2
AlphaDelta	0.0435333	0.334852	Rab3gap2
B cell	0	0	Rab3gap2
Beta 1	0.0229827	0.17678	Rab3gap2
Beta 2	0.0284703	0.218989	Rab3gap2
Ductal	0.00190523	0.0146547	Rab3gap2
Macrophage	0.00898582	0.0691176	Rab3gap2
VEC	0.00739262	0.0568629	Rab3gap2
VSMC	0.0127025	0.0977053	Rab3gap2
Acinar	0.00881273	0.0741819	Iars2
AlphaDelta	0.0338778	0.285169	Iars2
B cell	0.00546487	0.046001	Iars2
Beta 1	0.010061	0.0846896	Iars2
Beta 2	0.0136113	0.114574	Iars2
Ductal	0.00473408	0.0398495	Iars2
Macrophage	0.0121771	0.102502	Iars2
VEC	0.00787641	0.0663003	Iars2
VSMC	0.0221837	0.186733	Iars2
Acinar	0.00419702	0.0347332	Bpnt1
AlphaDelta	0.0380686	0.315043	Bpnt1
B cell	0.00396031	0.0327742	Bpnt1
Beta 1	0.0209309	0.173217	Bpnt1
Beta 2	0.030846	0.255271	Bpnt1
Ductal	0.00275307	0.0227835	Bpnt1
Macrophage	0	0	Bpnt1
VEC	0.0048985	0.0405383	Bpnt1
VSMC	0.0151819	0.12564	Bpnt1
Acinar	0.0198667	0.0343094	Eprs
AlphaDelta	0.173737	0.300041	Eprs
B cell	0.0254715	0.0439889	Eprs
Beta 1	0.0688011	0.118818	Eprs
Beta 2	0.0921854	0.159203	Eprs
Ductal	0.0141868	0.0245004	Eprs
Macrophage	0.0331577	0.0572628	Eprs
VEC	0.037056	0.063995	Eprs
VSMC	0.114582	0.197882	Eprs
Acinar	0	0	Lyplal1
AlphaDelta	0.0413332	0.537938	Lyplal1
B cell	0	0	Lyplal1
Beta 1	0.0138061	0.179682	Lyplal1
Beta 2	0.0196544	0.255796	Lyplal1
Ductal	0.00204262	0.0265841	Lyplal1
Macrophage	0	0	Lyplal1
VEC	0	0	Lyplal1
VSMC	0	0	Lyplal1
Acinar	0.00760841	0.0467467	Rrp15
AlphaDelta	0.0300727	0.184769	Rrp15
B cell	0.010774	0.0661961	Rrp15
Beta 1	0.00521937	0.0320682	Rrp15
Beta 2	0.0102616	0.0630481	Rrp15
Ductal	0.00607364	0.037317	Rrp15
Macrophage	0.01229	0.0755107	Rrp15
VEC	0.0149777	0.092024	Rrp15
VSMC	0.065481	0.40232	Rrp15
Acinar	0.00574339	0.0574086	Gpatch2
AlphaDelta	0.0317228	0.317089	Gpatch2
B cell	0.00661802	0.0661511	Gpatch2
Beta 1	0.0140508	0.140446	Gpatch2
Beta 2	0.0141176	0.141114	Gpatch2
Ductal	0.00265785	0.0265669	Gpatch2
Macrophage	0.00812225	0.0811868	Gpatch2
VEC	0.00607005	0.0606738	Gpatch2
VSMC	0.0109413	0.109364	Gpatch2
Acinar	0	0	Esrrg
AlphaDelta	0	0	Esrrg
B cell	0	0	Esrrg
Beta 1	0.00348193	1	Esrrg
Beta 2	0	0	Esrrg
Ductal	0	0	Esrrg
Macrophage	0	0	Esrrg
VEC	0	0	Esrrg
VSMC	0	0	Esrrg
Acinar	0	0	Ush2a
AlphaDelta	0	0	Ush2a
B cell	0	0	Ush2a
Beta 1	0.00373456	1	Ush2a
Beta 2	0	0	Ush2a
Ductal	0	0	Ush2a
Macrophage	0	0	Ush2a
VEC	0	0	Ush2a
VSMC	0	0	Ush2a
Acinar	0.00562494	0.134764	Kctd3
AlphaDelta	0.020073	0.480916	Kctd3
B cell	0	0	Kctd3
Beta 1	0.00511127	0.122457	Kctd3
Beta 2	0	0	Kctd3
Ductal	0.00199717	0.0478489	Kctd3
Macrophage	0	0	Kctd3
VEC	0	0	Kctd3
VSMC	0.00893272	0.214013	Kctd3
Acinar	0.0102246	0.0582138	Smyd2
AlphaDelta	0.0599702	0.34144	Smyd2
B cell	0	0	Smyd2
Beta 1	0.0206383	0.117504	Smyd2
Beta 2	0.0209818	0.119459	Smyd2
Ductal	0.00446499	0.0254213	Smyd2
Macrophage	0.0062501	0.0355848	Smyd2
VEC	0.0100899	0.0574469	Smyd2
VSMC	0.0430195	0.244931	Smyd2
Acinar	0	0	Prox1
AlphaDelta	0.0941329	0.738975	Prox1
B cell	0	0	Prox1
Beta 1	0.017482	0.13724	Prox1
Beta 2	0.0121669	0.0955144	Prox1
Ductal	0.00360118	0.0282705	Prox1
Macrophage	0	0	Prox1
VEC	0	0	Prox1
VSMC	0	0	Prox1
Acinar	0	0	Rps6kc1
AlphaDelta	0	0	Rps6kc1
B cell	0	0	Rps6kc1
Beta 1	0.00352036	1	Rps6kc1
Beta 2	0	0	Rps6kc1
Ductal	0	0	Rps6kc1
Macrophage	0	0	Rps6kc1
VEC	0	0	Rps6kc1
VSMC	0	0	Rps6kc1
Acinar	0.011188	0.0507331	Angel2
AlphaDelta	0.0600915	0.27249	Angel2
B cell	0.0151849	0.0688572	Angel2
Beta 1	0.0209398	0.0949531	Angel2
Beta 2	0.0290038	0.13152	Angel2
Ductal	0.00593835	0.026928	Angel2
Macrophage	0.0281414	0.12761	Angel2
VEC	0.0191787	0.0869675	Angel2
VSMC	0.0308608	0.139941	Angel2
Acinar	0	0	Mfsd7b
AlphaDelta	0.0102871	0.428094	Mfsd7b
B cell	0	0	Mfsd7b
Beta 1	0.00339099	0.141114	Mfsd7b
Beta 2	0	0	Mfsd7b
Ductal	0	0	Mfsd7b
Macrophage	0.010352	0.430791	Mfsd7b
VEC	0	0	Mfsd7b
VSMC	0	0	Mfsd7b
Acinar	0	0	D730003I15Rik
AlphaDelta	0.0163718	0.484457	D730003I15Rik
B cell	0	0	D730003I15Rik
Beta 1	0.00629425	0.186253	D730003I15Rik
Beta 2	0.011128	0.32929	D730003I15Rik
Ductal	0	0	D730003I15Rik
Macrophage	0	0	D730003I15Rik
VEC	0	0	D730003I15Rik
VSMC	0	0	D730003I15Rik
Acinar	0.0262101	0.0416873	Nenf
AlphaDelta	0.218183	0.347022	Nenf
B cell	0.0120794	0.0192124	Nenf
Beta 1	0.0769623	0.122409	Nenf
Beta 2	0.129559	0.206065	Nenf
Ductal	0.0241654	0.0384353	Nenf
Macrophage	0.0420808	0.0669298	Nenf
VEC	0.0127968	0.0203534	Nenf
VSMC	0.0866932	0.137886	Nenf
Acinar	0	0	Tmem206
AlphaDelta	0.00901042	0.217832	Tmem206
B cell	0	0	Tmem206
Beta 1	0.00654213	0.15816	Tmem206
Beta 2	0.00809253	0.195641	Tmem206
Ductal	0	0	Tmem206
Macrophage	0.013979	0.33795	Tmem206
VEC	0.00374001	0.0904167	Tmem206
VSMC	0	0	Tmem206
Acinar	0.010029	0.040076	Ppp2r5a
AlphaDelta	0.0882281	0.35256	Ppp2r5a
B cell	0.0229301	0.0916287	Ppp2r5a
Beta 1	0.0320035	0.127886	Ppp2r5a
Beta 2	0.0273501	0.109291	Ppp2r5a
Ductal	0.00456588	0.0182453	Ppp2r5a
Macrophage	0.021822	0.087201	Ppp2r5a
VEC	0.0184614	0.0737719	Ppp2r5a
VSMC	0.0248598	0.0993399	Ppp2r5a
Acinar	0	0	Ints7
AlphaDelta	0	0	Ints7
B cell	0	0	Ints7
Beta 1	0.00401663	0.40869	Ints7
Beta 2	0	0	Ints7
Ductal	0.00135518	0.137889	Ints7
Macrophage	0	0	Ints7
VEC	0.00445624	0.453421	Ints7
VSMC	0	0	Ints7
Acinar	0.0241698	0.0855407	Lpgat1
AlphaDelta	0.0742289	0.262708	Lpgat1
B cell	0.0128694	0.0455468	Lpgat1
Beta 1	0.0464061	0.164239	Lpgat1
Beta 2	0.0481092	0.170266	Lpgat1
Ductal	0.0134133	0.0474718	Lpgat1
Macrophage	0.0200665	0.0710186	Lpgat1
VEC	0.00839962	0.0297276	Lpgat1
VSMC	0.0348903	0.123482	Lpgat1
Acinar	0.00353475	0.0543255	Slc30a1
AlphaDelta	0.0146167	0.224643	Slc30a1
B cell	0	0	Slc30a1
Beta 1	0.0039418	0.0605814	Slc30a1
Beta 2	0.00873484	0.134245	Slc30a1
Ductal	0.0016231	0.0249454	Slc30a1
Macrophage	0.0133396	0.205016	Slc30a1
VEC	0.00931425	0.14315	Slc30a1
VSMC	0.0099612	0.153093	Slc30a1
Acinar	0.00316252	0.0533198	Rcor3
AlphaDelta	0.0273048	0.460355	Rcor3
B cell	0	0	Rcor3
Beta 1	0.00929667	0.156741	Rcor3
Beta 2	0.00974254	0.164258	Rcor3
Ductal	0.00148035	0.0249585	Rcor3
Macrophage	0	0	Rcor3
VEC	0	0	Rcor3
VSMC	0.00832554	0.140368	Rcor3
Acinar	0	0	Kcnh1
AlphaDelta	0	0	Kcnh1
B cell	0	0	Kcnh1
Beta 1	0.0138087	0.587243	Kcnh1
Beta 2	0.00970579	0.412757	Kcnh1
Ductal	0	0	Kcnh1
Macrophage	0	0	Kcnh1
VEC	0	0	Kcnh1
VSMC	0	0	Kcnh1
Acinar	0	0	Hhat
AlphaDelta	0	0	Hhat
B cell	0	0	Hhat
Beta 1	0.00335118	1	Hhat
Beta 2	0	0	Hhat
Ductal	0	0	Hhat
Macrophage	0	0	Hhat
VEC	0	0	Hhat
VSMC	0	0	Hhat
Acinar	0.00234521	0.0573531	Diexf
AlphaDelta	0.0142314	0.348035	Diexf
B cell	0	0	Diexf
Beta 1	0.0051134	0.12505	Diexf
Beta 2	0	0	Diexf
Ductal	0.00168469	0.0411999	Diexf
Macrophage	0	0	Diexf
VEC	0.00510398	0.12482	Diexf
VSMC	0.0124121	0.303542	Diexf
Acinar	0.0147238	0.132483	Irf6
AlphaDelta	0.051829	0.466352	Irf6
B cell	0	0	Irf6
Beta 1	0.0194475	0.174987	Irf6
Beta 2	0.0209834	0.188806	Irf6
Ductal	0.00415328	0.0373708	Irf6
Macrophage	0	0	Irf6
VEC	0	0	Irf6
VSMC	0	0	Irf6
Acinar	0	0	A130010J15Rik
AlphaDelta	0.010991	0.637102	A130010J15Rik
B cell	0	0	A130010J15Rik
Beta 1	0.00626055	0.362898	A130010J15Rik
Beta 2	0	0	A130010J15Rik
Ductal	0	0	A130010J15Rik
Macrophage	0	0	A130010J15Rik
VEC	0	0	A130010J15Rik
VSMC	0	0	A130010J15Rik
Acinar	0.00442079	0.0415413	Plxna2
AlphaDelta	0.0287398	0.270062	Plxna2
B cell	0	0	Plxna2
Beta 1	0.018592	0.174705	Plxna2
Beta 2	0.0132755	0.124748	Plxna2
Ductal	0	0	Plxna2
Macrophage	0.00924712	0.0868933	Plxna2
VEC	0.032144	0.30205	Plxna2
VSMC	0	0	Plxna2
Acinar	0	0	mmu-mir-29b-2
AlphaDelta	0.0205589	0.560738	mmu-mir-29b-2
B cell	0	0	mmu-mir-29b-2
Beta 1	0.00862064	0.235125	mmu-mir-29b-2
Beta 2	0.00748448	0.204137	mmu-mir-29b-2
Ductal	0	0	mmu-mir-29b-2
Macrophage	0	0	mmu-mir-29b-2
VEC	0	0	mmu-mir-29b-2
VSMC	0	0	mmu-mir-29b-2
Acinar	0.013945	0.060282	Cr1l
AlphaDelta	0.0508995	0.22003	Cr1l
B cell	0.0187476	0.0810429	Cr1l
Beta 1	0.0208734	0.0902324	Cr1l
Beta 2	0.0281636	0.121746	Cr1l
Ductal	0.00703155	0.0303962	Cr1l
Macrophage	0.0316177	0.136678	Cr1l
VEC	0.0277994	0.120172	Cr1l
VSMC	0.0322521	0.13942	Cr1l
Acinar	0.00615476	0.113092	Fam171a1
AlphaDelta	0.017916	0.329202	Fam171a1
B cell	0	0	Fam171a1
Beta 1	0.00891361	0.163785	Fam171a1
Beta 2	0.00808165	0.148498	Fam171a1
Ductal	0.00214672	0.0394455	Fam171a1
Macrophage	0	0	Fam171a1
VEC	0.0112097	0.205976	Fam171a1
VSMC	0	0	Fam171a1
Acinar	0.0132809	0.0896012	Nmt2
AlphaDelta	0.0449584	0.303317	Nmt2
B cell	0.00554685	0.0374225	Nmt2
Beta 1	0.0156203	0.105384	Nmt2
Beta 2	0.0229667	0.154948	Nmt2
Ductal	0.0042887	0.0289343	Nmt2
Macrophage	0.013691	0.0923678	Nmt2
VEC	0.00931102	0.062818	Nmt2
VSMC	0.0185585	0.125207	Nmt2
Acinar	0.00480265	0.0641154	Rpp38
AlphaDelta	0.0253457	0.338365	Rpp38
B cell	0	0	Rpp38
Beta 1	0.00535987	0.0715543	Rpp38
Beta 2	0.0104148	0.139038	Rpp38
Ductal	0.00289077	0.0385918	Rpp38
Macrophage	0	0	Rpp38
VEC	0.00484346	0.0646602	Rpp38
VSMC	0.021249	0.283675	Rpp38
Acinar	0	0	Meig1
AlphaDelta	0	0	Meig1
B cell	0	0	Meig1
Beta 1	0.00339009	1	Meig1
Beta 2	0	0	Meig1
Ductal	0	0	Meig1
Macrophage	0	0	Meig1
VEC	0	0	Meig1
VSMC	0	0	Meig1
Acinar	0.00730014	0.0393527	Hspa14
AlphaDelta	0.0301015	0.162267	Hspa14
B cell	0.0205955	0.111024	Hspa14
Beta 1	0.00804536	0.04337	Hspa14
Beta 2	0.0154762	0.0834271	Hspa14
Ductal	0.00541615	0.0291967	Hspa14
Macrophage	0.0284274	0.153243	Hspa14
VEC	0.0191813	0.1034	Hspa14
VSMC	0.0509619	0.274719	Hspa14
Acinar	0.00658968	0.0279577	Frmd4a
AlphaDelta	0.0397806	0.168775	Frmd4a
B cell	0	0	Frmd4a
Beta 1	0.0184618	0.078327	Frmd4a
Beta 2	0.0209176	0.0887459	Frmd4a
Ductal	0.00423146	0.0179526	Frmd4a
Macrophage	0.0476844	0.202308	Frmd4a
VEC	0.0374253	0.158782	Frmd4a
VSMC	0.0606112	0.257152	Frmd4a
Acinar	0.00688719	0.0554417	Prpf18
AlphaDelta	0.034597	0.278505	Prpf18
B cell	0.00846318	0.0681284	Prpf18
Beta 1	0.0116844	0.094059	Prpf18
Beta 2	0.0119365	0.0960887	Prpf18
Ductal	0.00308465	0.0248313	Prpf18
Macrophage	0.0157029	0.126408	Prpf18
VEC	0.0135325	0.108936	Prpf18
VSMC	0.0183357	0.147602	Prpf18
Acinar	0.00573782	0.0611382	Bend7
AlphaDelta	0.068436	0.729207	Bend7
B cell	0	0	Bend7
Beta 1	0.00348769	0.0371624	Bend7
Beta 2	0	0	Bend7
Ductal	0.00354294	0.0377511	Bend7
Macrophage	0	0	Bend7
VEC	0.0126455	0.134741	Bend7
VSMC	0	0	Bend7
Acinar	0.00422435	0.069731	Sephs1
AlphaDelta	0.0167136	0.275891	Sephs1
B cell	0.00457781	0.0755657	Sephs1
Beta 1	0.005456	0.0900618	Sephs1
Beta 2	0	0	Sephs1
Ductal	0.00280536	0.046308	Sephs1
Macrophage	0.00905065	0.149399	Sephs1
VEC	0.00610509	0.100776	Sephs1
VSMC	0.0116477	0.192268	Sephs1
Acinar	0.0137476	0.048465	Phyh
AlphaDelta	0.0789056	0.278169	Phyh
B cell	0.0245663	0.0866046	Phyh
Beta 1	0.0387015	0.136436	Phyh
Beta 2	0.0531846	0.187494	Phyh
Ductal	0.00960626	0.0338654	Phyh
Macrophage	0.0541965	0.191061	Phyh
VEC	0	0	Phyh
VSMC	0.010752	0.0379046	Phyh
Acinar	0.00501039	0.0904386	Optn
AlphaDelta	0.0111721	0.201658	Optn
B cell	0.00374153	0.0675354	Optn
Beta 1	0.00707587	0.127721	Optn
Beta 2	0.0102013	0.184136	Optn
Ductal	0.00213731	0.0385788	Optn
Macrophage	0.00800068	0.144414	Optn
VEC	0.00806185	0.145518	Optn
VSMC	0	0	Optn
Acinar	0	0	Camk1d
AlphaDelta	0	0	Camk1d
B cell	0.0061131	0.246515	Camk1d
Beta 1	0.0071886	0.289885	Camk1d
Beta 2	0	0	Camk1d
Ductal	0	0	Camk1d
Macrophage	0.0114964	0.4636	Camk1d
VEC	0	0	Camk1d
VSMC	0	0	Camk1d
Acinar	0.0110401	0.0468468	Cdc123
AlphaDelta	0.0587246	0.249189	Cdc123
B cell	0.0207733	0.0881481	Cdc123
Beta 1	0.0197967	0.0840043	Cdc123
Beta 2	0.0304106	0.129043	Cdc123
Ductal	0.00698683	0.0296475	Cdc123
Macrophage	0.0275821	0.11704	Cdc123
VEC	0.0120285	0.051041	Cdc123
VSMC	0.0483205	0.20504	Cdc123
Acinar	0.00957656	0.0408836	Nudt5
AlphaDelta	0.0599596	0.255976	Nudt5
B cell	0.016588	0.0708163	Nudt5
Beta 1	0.022257	0.0950183	Nudt5
Beta 2	0.0354742	0.151444	Nudt5
Ductal	0.00461367	0.0196964	Nudt5
Macrophage	0.0225616	0.0963184	Nudt5
VEC	0.0139857	0.059707	Nudt5
VSMC	0.0492231	0.21014	Nudt5
Acinar	0	0	Sec61a2
AlphaDelta	0.0144005	0.377677	Sec61a2
B cell	0	0	Sec61a2
Beta 1	0.00363114	0.0952328	Sec61a2
Beta 2	0	0	Sec61a2
Ductal	0	0	Sec61a2
Macrophage	0	0	Sec61a2
VEC	0.00383071	0.100467	Sec61a2
VSMC	0.0162668	0.426624	Sec61a2
Acinar	0.0083838	0.0444639	Upf2
AlphaDelta	0.0572617	0.30369	Upf2
B cell	0.015819	0.0838967	Upf2
Beta 1	0.0152369	0.0808099	Upf2
Beta 2	0.023101	0.122517	Upf2
Ductal	0.00585254	0.0310393	Upf2
Macrophage	0.020951	0.111115	Upf2
VEC	0.0139493	0.0739808	Upf2
VSMC	0.0279976	0.148487	Upf2
Acinar	0.00850359	0.159859	Usp6nl
AlphaDelta	0.015565	0.292605	Usp6nl
B cell	0.00419444	0.078851	Usp6nl
Beta 1	0.00613955	0.115417	Usp6nl
Beta 2	0	0	Usp6nl
Ductal	0.00283738	0.0533397	Usp6nl
Macrophage	0	0	Usp6nl
VEC	0.0077569	0.145822	Usp6nl
VSMC	0.00819764	0.154107	Usp6nl
Acinar	0.00771864	0.035766	Celf2
AlphaDelta	0.0665122	0.308198	Celf2
B cell	0.0483917	0.224233	Celf2
Beta 1	0.0147333	0.0682698	Celf2
Beta 2	0.0147962	0.0685613	Celf2
Ductal	0.00430931	0.0199681	Celf2
Macrophage	0.0362332	0.167894	Celf2
VEC	0	0	Celf2
VSMC	0.0231151	0.107109	Celf2
Acinar	0.00527678	0.0381477	Taf3
AlphaDelta	0.0443488	0.320612	Taf3
B cell	0.0100444	0.0726144	Taf3
Beta 1	0.0115848	0.0837506	Taf3
Beta 2	0.0150733	0.10897	Taf3
Ductal	0.00404161	0.0292182	Taf3
Macrophage	0.0143509	0.103747	Taf3
VEC	0.0133811	0.0967362	Taf3
VSMC	0.0202236	0.146203	Taf3
Acinar	0.0434463	0.0423514	Atp5c1
AlphaDelta	0.225622	0.219935	Atp5c1
B cell	0.085144	0.0829982	Atp5c1
Beta 1	0.0888231	0.0865845	Atp5c1
Beta 2	0.179975	0.175439	Atp5c1
Ductal	0.0313266	0.0305371	Atp5c1
Macrophage	0.115739	0.112822	Atp5c1
VEC	0.0558287	0.0544217	Atp5c1
VSMC	0.19995	0.194911	Atp5c1
Acinar	0.00771688	0.0373461	Kin
AlphaDelta	0.0751345	0.363616	Kin
B cell	0.0124349	0.0601791	Kin
Beta 1	0.0164997	0.079851	Kin
Beta 2	0.0270649	0.130982	Kin
Ductal	0.00582374	0.0281842	Kin
Macrophage	0.0158344	0.0766312	Kin
VEC	0.0168815	0.0816986	Kin
VSMC	0.0292408	0.141512	Kin
Acinar	0.00796044	0.0577705	Pfkfb3
AlphaDelta	0.028297	0.205357	Pfkfb3
B cell	0	0	Pfkfb3
Beta 1	0.010413	0.0755691	Pfkfb3
Beta 2	0.0164312	0.119245	Pfkfb3
Ductal	0.00223234	0.0162006	Pfkfb3
Macrophage	0.0457921	0.332323	Pfkfb3
VEC	0.0182474	0.132425	Pfkfb3
VSMC	0.00842076	0.0611111	Pfkfb3
Acinar	0.0168291	0.0475581	Rbm17
AlphaDelta	0.0514217	0.145315	Rbm17
B cell	0.0274397	0.0775431	Rbm17
Beta 1	0.0450175	0.127217	Rbm17
Beta 2	0.069256	0.195713	Rbm17
Ductal	0.0104276	0.0294678	Rbm17
Macrophage	0.0410484	0.116	Rbm17
VEC	0.0253514	0.0716415	Rbm17
VSMC	0.0670728	0.189544	Rbm17
Acinar	0.00441788	0.0574967	Fbxo18
AlphaDelta	0.0253676	0.330148	Fbxo18
B cell	0	0	Fbxo18
Beta 1	0.00825474	0.107432	Fbxo18
Beta 2	0.00809204	0.105314	Fbxo18
Ductal	0.00217261	0.0282756	Fbxo18
Macrophage	0.0131335	0.170927	Fbxo18
VEC	0.00419611	0.0546104	Fbxo18
VSMC	0.0112025	0.145796	Fbxo18
Acinar	0.00351221	0.0938018	Ankrd16
AlphaDelta	0.0124842	0.33342	Ankrd16
B cell	0	0	Ankrd16
Beta 1	0.0045771	0.122242	Ankrd16
Beta 2	0	0	Ankrd16
Ductal	0.00152689	0.040779	Ankrd16
Macrophage	0.00783756	0.20932	Ankrd16
VEC	0	0	Ankrd16
VSMC	0.00750494	0.200437	Ankrd16
Acinar	0.00721452	0.0639124	Fam188a
AlphaDelta	0.0227549	0.201583	Fam188a
B cell	0.00473085	0.0419099	Fam188a
Beta 1	0.0101258	0.0897032	Fam188a
Beta 2	0.0133708	0.11845	Fam188a
Ductal	0.00325768	0.0288593	Fam188a
Macrophage	0.0150785	0.133579	Fam188a
VEC	0.0118507	0.104983	Fam188a
VSMC	0.0244976	0.21702	Fam188a
Acinar	0.00745433	0.0421249	Rsu1
AlphaDelta	0.0318174	0.179802	Rsu1
B cell	0.0123484	0.0697818	Rsu1
Beta 1	0.00610488	0.034499	Rsu1
Beta 2	0.00891253	0.0503653	Rsu1
Ductal	0.00872863	0.049326	Rsu1
Macrophage	0.0439983	0.248637	Rsu1
VEC	0.0150697	0.0851597	Rsu1
VSMC	0.0425238	0.240304	Rsu1
Acinar	0.00586146	0.102677	Stam
AlphaDelta	0.0140891	0.246802	Stam
B cell	0	0	Stam
Beta 1	0.00513542	0.0899586	Stam
Beta 2	0	0	Stam
Ductal	0.00273215	0.0478598	Stam
Macrophage	0.00712058	0.124733	Stam
VEC	0.00604411	0.105876	Stam
VSMC	0.0161037	0.282093	Stam
Acinar	0	0	Cacnb2
AlphaDelta	0.0204574	0.541401	Cacnb2
B cell	0	0	Cacnb2
Beta 1	0.00877611	0.232257	Cacnb2
Beta 2	0.00855259	0.226342	Cacnb2
Ductal	0	0	Cacnb2
Macrophage	0	0	Cacnb2
VEC	0	0	Cacnb2
VSMC	0	0	Cacnb2
Acinar	0.00658818	0.0989462	Arl5b
AlphaDelta	0.0120813	0.181445	Arl5b
B cell	0	0	Arl5b
Beta 1	0.00495651	0.0744406	Arl5b
Beta 2	0.00819281	0.123046	Arl5b
Ductal	0.00237085	0.0356072	Arl5b
Macrophage	0.00751387	0.112849	Arl5b
VEC	0.00788088	0.118361	Arl5b
VSMC	0.0169991	0.255305	Arl5b
Acinar	0.00947169	0.0505669	Mllt10
AlphaDelta	0.0628134	0.335345	Mllt10
B cell	0.0157191	0.0839203	Mllt10
Beta 1	0.0166309	0.0887883	Mllt10
Beta 2	0.0179429	0.0957924	Mllt10
Ductal	0.00535761	0.0286029	Mllt10
Macrophage	0.0203957	0.108888	Mllt10
VEC	0.0168409	0.0899094	Mllt10
VSMC	0.0221376	0.118187	Mllt10
Acinar	0.0155114	0.0369045	Dnajc1
AlphaDelta	0.10043	0.238942	Dnajc1
B cell	0.0214787	0.051102	Dnajc1
Beta 1	0.0479845	0.114164	Dnajc1
Beta 2	0.0630071	0.149906	Dnajc1
Ductal	0.00773046	0.0183922	Dnajc1
Macrophage	0.0416642	0.099127	Dnajc1
VEC	0.0336703	0.080108	Dnajc1
VSMC	0.0888346	0.211355	Dnajc1
Acinar	0.0199181	0.0515461	Commd3
AlphaDelta	0.08987	0.232575	Commd3
B cell	0.0278413	0.0720505	Commd3
Beta 1	0.0241902	0.0626019	Commd3
Beta 2	0.0485949	0.125759	Commd3
Ductal	0.0103367	0.0267503	Commd3
Macrophage	0.0626601	0.162158	Commd3
VEC	0.0323599	0.0837444	Commd3
VSMC	0.0706418	0.182814	Commd3
Acinar	0.00566935	0.0385643	Bmi1
AlphaDelta	0.0335571	0.228264	Bmi1
B cell	0.00689125	0.046876	Bmi1
Beta 1	0.0237381	0.161472	Bmi1
Beta 2	0.0240923	0.163882	Bmi1
Ductal	0.00430496	0.0292834	Bmi1
Macrophage	0.01269	0.0863206	Bmi1
VEC	0.014471	0.0984352	Bmi1
VSMC	0.0215961	0.146902	Bmi1
Acinar	0	0	Pip4k2a
AlphaDelta	0	0	Pip4k2a
B cell	0.0130949	0.228103	Pip4k2a
Beta 1	0.00493524	0.0859683	Pip4k2a
Beta 2	0	0	Pip4k2a
Ductal	0	0	Pip4k2a
Macrophage	0.0223401	0.389147	Pip4k2a
VEC	0.00538491	0.0938011	Pip4k2a
VSMC	0.0116526	0.20298	Pip4k2a
Acinar	0	0	Msrb2
AlphaDelta	0.0134175	0.78637	Msrb2
B cell	0	0	Msrb2
Beta 1	0.00364509	0.21363	Msrb2
Beta 2	0	0	Msrb2
Ductal	0	0	Msrb2
Macrophage	0	0	Msrb2
VEC	0	0	Msrb2
VSMC	0	0	Msrb2
Acinar	0.014223	0.131428	Etl4
AlphaDelta	0.0569511	0.526258	Etl4
B cell	0	0	Etl4
Beta 1	0.0106472	0.0983855	Etl4
Beta 2	0.0110869	0.102449	Etl4
Ductal	0.00940813	0.086936	Etl4
Macrophage	0	0	Etl4
VEC	0.00590269	0.0545439	Etl4
VSMC	0	0	Etl4
Acinar	0.0118388	0.10032	Arhgap21
AlphaDelta	0.0467001	0.395726	Arhgap21
B cell	0	0	Arhgap21
Beta 1	0.0168563	0.142836	Arhgap21
Beta 2	0.0161406	0.136771	Arhgap21
Ductal	0.00379973	0.032198	Arhgap21
Macrophage	0	0	Arhgap21
VEC	0.00929836	0.0787922	Arhgap21
VSMC	0.0133774	0.113357	Arhgap21
Acinar	0.00430113	0.109324	Thnsl1
AlphaDelta	0.0188457	0.479011	Thnsl1
B cell	0	0	Thnsl1
Beta 1	0.00628018	0.159627	Thnsl1
Beta 2	0.00804628	0.204516	Thnsl1
Ductal	0.00186963	0.0475214	Thnsl1
Macrophage	0	0	Thnsl1
VEC	0	0	Thnsl1
VSMC	0	0	Thnsl1
Acinar	0	0	Gpr158
AlphaDelta	0	0	Gpr158
B cell	0	0	Gpr158
Beta 1	0.0210554	0.660387	Gpr158
Beta 2	0.010828	0.339613	Gpr158
Ductal	0	0	Gpr158
Macrophage	0	0	Gpr158
VEC	0	0	Gpr158
VSMC	0	0	Gpr158
Acinar	0.0257111	0.0935811	Abi1
AlphaDelta	0.0568389	0.206878	Abi1
B cell	0.0161261	0.0586945	Abi1
Beta 1	0.0201748	0.0734305	Abi1
Beta 2	0.0261359	0.0951272	Abi1
Ductal	0.0106192	0.0386511	Abi1
Macrophage	0.0504353	0.18357	Abi1
VEC	0.0255473	0.092985	Abi1
VSMC	0.0431579	0.157083	Abi1
Acinar	0.0112538	0.0616558	Acbd5
AlphaDelta	0.0517457	0.283498	Acbd5
B cell	0.00703386	0.0385362	Acbd5
Beta 1	0.0241804	0.132476	Acbd5
Beta 2	0.0265928	0.145694	Acbd5
Ductal	0.00473997	0.0259688	Acbd5
Macrophage	0.0178671	0.0978881	Acbd5
VEC	0.0154912	0.084871	Acbd5
VSMC	0.023621	0.129412	Acbd5
Acinar	0.0172384	0.0514411	Yme1l1
AlphaDelta	0.0843937	0.251839	Yme1l1
B cell	0.0199648	0.0595769	Yme1l1
Beta 1	0.0408427	0.121878	Yme1l1
Beta 2	0.0488988	0.145919	Yme1l1
Ductal	0.00855892	0.0255407	Yme1l1
Macrophage	0.0326988	0.0975765	Yme1l1
VEC	0.0243806	0.0727541	Yme1l1
VSMC	0.058133	0.173474	Yme1l1
Acinar	0.00472371	0.053689	Spopl
AlphaDelta	0.0236128	0.26838	Spopl
B cell	0.00474391	0.0539186	Spopl
Beta 1	0.00757994	0.0861525	Spopl
Beta 2	0.0094929	0.107895	Spopl
Ductal	0.0026446	0.0300582	Spopl
Macrophage	0.0108621	0.123457	Spopl
VEC	0.0107631	0.122332	Spopl
VSMC	0.0135597	0.154117	Spopl
Acinar	0.0115383	0.0887403	Ehmt1
AlphaDelta	0.0310898	0.23911	Ehmt1
B cell	0.00868699	0.0668111	Ehmt1
Beta 1	0.0090071	0.0692731	Ehmt1
Beta 2	0.0100364	0.0771897	Ehmt1
Ductal	0.00552046	0.0424575	Ehmt1
Macrophage	0.0161953	0.124557	Ehmt1
VEC	0.0148618	0.114301	Ehmt1
VSMC	0.023087	0.177561	Ehmt1
Acinar	0.0131353	0.158385	Arrdc1
AlphaDelta	0.0225384	0.271768	Arrdc1
B cell	0.00949764	0.114523	Arrdc1
Beta 1	0.00472719	0.0570005	Arrdc1
Beta 2	0	0	Arrdc1
Ductal	0.0067534	0.0814325	Arrdc1
Macrophage	0.0221273	0.266812	Arrdc1
VEC	0.00415327	0.0500802	Arrdc1
VSMC	0	0	Arrdc1
Acinar	0.00463689	0.0868609	Zmynd19
AlphaDelta	0.0159976	0.299676	Zmynd19
B cell	0	0	Zmynd19
Beta 1	0.00518532	0.0971344	Zmynd19
Beta 2	0	0	Zmynd19
Ductal	0.0026739	0.050089	Zmynd19
Macrophage	0	0	Zmynd19
VEC	0	0	Zmynd19
VSMC	0.0248892	0.46624	Zmynd19
Acinar	0.00720802	0.0263992	Mrpl41
AlphaDelta	0.0806536	0.295392	Mrpl41
B cell	0.0184883	0.0677129	Mrpl41
Beta 1	0.0198385	0.072658	Mrpl41
Beta 2	0.033695	0.123407	Mrpl41
Ductal	0.00643558	0.0235701	Mrpl41
Macrophage	0.0287122	0.105158	Mrpl41
VEC	0.0139334	0.0510308	Mrpl41
VSMC	0.0640748	0.234672	Mrpl41
Acinar	0.00515434	0.105154	Nsmf
AlphaDelta	0.018726	0.382031	Nsmf
B cell	0	0	Nsmf
Beta 1	0.00502261	0.102467	Nsmf
Beta 2	0	0	Nsmf
Ductal	0.00248068	0.0506086	Nsmf
Macrophage	0	0	Nsmf
VEC	0.00446731	0.0911378	Nsmf
VSMC	0.0131661	0.268602	Nsmf
Acinar	0.0104457	0.0679775	Nelfb
AlphaDelta	0.0399604	0.260051	Nelfb
B cell	0.0135797	0.0883731	Nelfb
Beta 1	0.0106366	0.0692199	Nelfb
Beta 2	0.0154123	0.100299	Nelfb
Ductal	0.00515923	0.0335748	Nelfb
Macrophage	0.0187965	0.122323	Nelfb
VEC	0.0152094	0.0989782	Nelfb
VSMC	0.0244638	0.159204	Nelfb
Acinar	0.0408048	0.0626782	Tubb4b
AlphaDelta	0.135912	0.208767	Tubb4b
B cell	0.0533864	0.0820041	Tubb4b
Beta 1	0.0522159	0.0802062	Tubb4b
Beta 2	0.0931	0.143006	Tubb4b
Ductal	0.0234978	0.0360938	Tubb4b
Macrophage	0.0523298	0.0803812	Tubb4b
VEC	0.0513239	0.0788361	Tubb4b
VSMC	0.14845	0.228027	Tubb4b
Acinar	0	0	Rnf208
AlphaDelta	0.00908569	0.696032	Rnf208
B cell	0	0	Rnf208
Beta 1	0.00396786	0.303968	Rnf208
Beta 2	0	0	Rnf208
Ductal	0	0	Rnf208
Macrophage	0	0	Rnf208
VEC	0	0	Rnf208
VSMC	0	0	Rnf208
Acinar	0.00374722	0.146972	Ndor1
AlphaDelta	0.0146879	0.576085	Ndor1
B cell	0	0	Ndor1
Beta 1	0.00577772	0.226612	Ndor1
Beta 2	0	0	Ndor1
Ductal	0.00128323	0.0503305	Ndor1
Macrophage	0	0	Ndor1
VEC	0	0	Ndor1
VSMC	0	0	Ndor1
Acinar	0.00390148	0.0430072	Tmem203
AlphaDelta	0.0192503	0.212201	Tmem203
B cell	0.00786437	0.0866912	Tmem203
Beta 1	0.00841848	0.0927993	Tmem203
Beta 2	0.0145663	0.160568	Tmem203
Ductal	0.0022861	0.0252003	Tmem203
Macrophage	0.011486	0.126614	Tmem203
VEC	0.00716995	0.0790364	Tmem203
VSMC	0.0157741	0.173882	Tmem203
Acinar	0.01523	0.0561187	Ssna1
AlphaDelta	0.0593091	0.218539	Ssna1
B cell	0.0205099	0.075574	Ssna1
Beta 1	0.0156068	0.0575074	Ssna1
Beta 2	0.024714	0.0910649	Ssna1
Ductal	0.00814699	0.0300197	Ssna1
Macrophage	0.0401851	0.148072	Ssna1
VEC	0.0229251	0.0844734	Ssna1
VSMC	0.0647615	0.23863	Ssna1
Acinar	0.0128285	0.0926295	Anapc2
AlphaDelta	0.0381357	0.275362	Anapc2
B cell	0.00583116	0.0421044	Anapc2
Beta 1	0.0118755	0.0857482	Anapc2
Beta 2	0.013956	0.100771	Anapc2
Ductal	0.00517362	0.0373565	Anapc2
Macrophage	0.0193014	0.139367	Anapc2
VEC	0.0127708	0.092213	Anapc2
VSMC	0.0186202	0.134448	Anapc2
Acinar	0	0	Grin1
AlphaDelta	0	0	Grin1
B cell	0	0	Grin1
Beta 1	0.0104677	0.552225	Grin1
Beta 2	0.00848782	0.447775	Grin1
Ductal	0	0	Grin1
Macrophage	0	0	Grin1
VEC	0	0	Grin1
VSMC	0	0	Grin1
Acinar	0.00706376	0.0817493	Man1b1
AlphaDelta	0.0219666	0.254221	Man1b1
B cell	0.00487593	0.0564294	Man1b1
Beta 1	0.0109494	0.126718	Man1b1
Beta 2	0.0115712	0.133914	Man1b1
Ductal	0.00279804	0.0323819	Man1b1
Macrophage	0.0104856	0.12135	Man1b1
VEC	0.00658729	0.0762351	Man1b1
VSMC	0.0101097	0.117	Man1b1
Acinar	0	0	Dpp7
AlphaDelta	0.0278677	0.352641	Dpp7
B cell	0	0	Dpp7
Beta 1	0.0132174	0.167254	Dpp7
Beta 2	0.0169574	0.214581	Dpp7
Ductal	0	0	Dpp7
Macrophage	0.0138475	0.175228	Dpp7
VEC	0	0	Dpp7
VSMC	0.00713565	0.0902954	Dpp7
Acinar	0.00402553	0.0214323	Uap1l1
AlphaDelta	0.055226	0.294028	Uap1l1
B cell	0.00784971	0.0417926	Uap1l1
Beta 1	0.0211027	0.112353	Uap1l1
Beta 2	0.0268318	0.142855	Uap1l1
Ductal	0	0	Uap1l1
Macrophage	0.0529386	0.28185	Uap1l1
VEC	0	0	Uap1l1
VSMC	0.019851	0.105689	Uap1l1
Acinar	0.0298465	0.0624617	Npdc1
AlphaDelta	0.173585	0.363274	Npdc1
B cell	0	0	Npdc1
Beta 1	0.0676268	0.141527	Npdc1
Beta 2	0.0854981	0.178927	Npdc1
Ductal	0.015045	0.0314857	Npdc1
Macrophage	0	0	Npdc1
VEC	0.0388493	0.0813026	Npdc1
VSMC	0.0673854	0.141022	Npdc1
Acinar	0	0	Abca2
AlphaDelta	0.0228355	0.491481	Abca2
B cell	0	0	Abca2
Beta 1	0.0137933	0.296868	Abca2
Beta 2	0.00983388	0.211651	Abca2
Ductal	0	0	Abca2
Macrophage	0	0	Abca2
VEC	0	0	Abca2
VSMC	0	0	Abca2
Acinar	0.00294169	0.0299373	BC029214
AlphaDelta	0.0315864	0.321452	BC029214
B cell	0.00774674	0.0788378	BC029214
Beta 1	0.0114282	0.116304	BC029214
Beta 2	0.0172382	0.175432	BC029214
Ductal	0.00184825	0.0188094	BC029214
Macrophage	0.00911267	0.0927388	BC029214
VEC	0.00675923	0.0687881	BC029214
VSMC	0.00960031	0.0977015	BC029214
Acinar	0.00393525	0.0350327	Fbxw5
AlphaDelta	0.0421121	0.374893	Fbxw5
B cell	0.00507071	0.0451408	Fbxw5
Beta 1	0.0177967	0.158431	Fbxw5
Beta 2	0.0177145	0.157699	Fbxw5
Ductal	0.00231574	0.0206154	Fbxw5
Macrophage	0.00937401	0.0834499	Fbxw5
VEC	0.00358856	0.0319464	Fbxw5
VSMC	0.0104234	0.0927922	Fbxw5
Acinar	0.00483817	0.0548813	Traf2
AlphaDelta	0.0138312	0.156893	Traf2
B cell	0.00874243	0.0991689	Traf2
Beta 1	0.00475386	0.053925	Traf2
Beta 2	0	0	Traf2
Ductal	0.00492022	0.0558121	Traf2
Macrophage	0.0199974	0.226839	Traf2
VEC	0.0111816	0.126837	Traf2
VSMC	0.0198921	0.225644	Traf2
Acinar	0.0550485	0.0559982	Edf1
AlphaDelta	0.202625	0.206121	Edf1
B cell	0.0778099	0.0791522	Edf1
Beta 1	0.0823013	0.0837211	Edf1
Beta 2	0.127303	0.129499	Edf1
Ductal	0.0295559	0.0300658	Edf1
Macrophage	0.15191	0.154531	Edf1
VEC	0.0618269	0.0628934	Edf1
VSMC	0.194661	0.198019	Edf1
Acinar	0.00388044	0.0462171	Phpt1
AlphaDelta	0.0271499	0.323362	Phpt1
B cell	0.0085874	0.102278	Phpt1
Beta 1	0.00677558	0.080699	Phpt1
Beta 2	0.0118588	0.141242	Phpt1
Ductal	0.00354599	0.0422337	Phpt1
Macrophage	0	0	Phpt1
VEC	0.00371094	0.0441983	Phpt1
VSMC	0.0184522	0.21977	Phpt1
Acinar	0.0130715	0.0556959	Rabl6
AlphaDelta	0.0659341	0.280937	Rabl6
B cell	0.00996423	0.0424564	Rabl6
Beta 1	0.0308904	0.13162	Rabl6
Beta 2	0.0314151	0.133856	Rabl6
Ductal	0.00754724	0.0321578	Rabl6
Macrophage	0.0223593	0.0952704	Rabl6
VEC	0.0135233	0.0576213	Rabl6
VSMC	0.0399883	0.170385	Rabl6
Acinar	0.00457291	0.0659391	Tmem141
AlphaDelta	0.0244318	0.352295	Tmem141
B cell	0	0	Tmem141
Beta 1	0.00910474	0.131286	Tmem141
Beta 2	0.0098837	0.142518	Tmem141
Ductal	0.00288023	0.0415315	Tmem141
Macrophage	0.018477	0.26643	Tmem141
VEC	0	0	Tmem141
VSMC	0	0	Tmem141
Acinar	0.00889775	0.0403591	Bmyc
AlphaDelta	0.0702595	0.318689	Bmyc
B cell	0.0388886	0.176394	Bmyc
Beta 1	0.015306	0.0694263	Bmyc
Beta 2	0.0247318	0.11218	Bmyc
Ductal	0.00442735	0.0200819	Bmyc
Macrophage	0.0283822	0.128738	Bmyc
VEC	0.00606202	0.0274966	Bmyc
VSMC	0.0235092	0.106635	Bmyc
Acinar	0.00582118	0.0716852	Camsap1
AlphaDelta	0.02626	0.32338	Camsap1
B cell	0	0	Camsap1
Beta 1	0.0102927	0.12675	Camsap1
Beta 2	0.011707	0.144166	Camsap1
Ductal	0.0038768	0.047741	Camsap1
Macrophage	0	0	Camsap1
VEC	0.00685285	0.0843898	Camsap1
VSMC	0.0163942	0.201888	Camsap1
Acinar	0.00344762	0.0384999	Ubac1
AlphaDelta	0.017183	0.191884	Ubac1
B cell	0.00850371	0.0949617	Ubac1
Beta 1	0.00594142	0.0663483	Ubac1
Beta 2	0.00758446	0.0846964	Ubac1
Ductal	0.00301878	0.033711	Ubac1
Macrophage	0.00937996	0.104747	Ubac1
VEC	0.00785382	0.0877043	Ubac1
VSMC	0.0266361	0.297448	Ubac1
Acinar	0.00418383	0.117784	Nacc2
AlphaDelta	0.0196534	0.553286	Nacc2
B cell	0.00417105	0.117424	Nacc2
Beta 1	0.00551227	0.155182	Nacc2
Beta 2	0	0	Nacc2
Ductal	0.00200069	0.0563237	Nacc2
Macrophage	0	0	Nacc2
VEC	0	0	Nacc2
VSMC	0	0	Nacc2
Acinar	0.00507191	0.046552	C330006A16Rik
AlphaDelta	0.0477612	0.438371	C330006A16Rik
B cell	0	0	C330006A16Rik
Beta 1	0.0144161	0.132317	C330006A16Rik
Beta 2	0.0128705	0.11813	C330006A16Rik
Ductal	0.00318061	0.0291928	C330006A16Rik
Macrophage	0.00766992	0.0703974	C330006A16Rik
VEC	0.00403741	0.0370569	C330006A16Rik
VSMC	0.013944	0.127983	C330006A16Rik
Acinar	0.00503302	0.0431489	Qsox2
AlphaDelta	0.0466694	0.400105	Qsox2
B cell	0	0	Qsox2
Beta 1	0.0254378	0.218082	Qsox2
Beta 2	0.0205728	0.176374	Qsox2
Ductal	0.00234751	0.0201256	Qsox2
Macrophage	0	0	Qsox2
VEC	0.00436709	0.0374398	Qsox2
VSMC	0.0122154	0.104725	Qsox2
Acinar	0	0	Gpsm1
AlphaDelta	0.0203999	0.27962	Gpsm1
B cell	0	0	Gpsm1
Beta 1	0.0216416	0.296638	Gpsm1
Beta 2	0.0184643	0.253088	Gpsm1
Ductal	0	0	Gpsm1
Macrophage	0	0	Gpsm1
VEC	0.00470308	0.0644646	Gpsm1
VSMC	0.00774718	0.10619	Gpsm1
Acinar	0.0100585	0.0472397	Dnlz
AlphaDelta	0.0592461	0.278249	Dnlz
B cell	0.0124609	0.0585225	Dnlz
Beta 1	0.0227756	0.106966	Dnlz
Beta 2	0.0276579	0.129895	Dnlz
Ductal	0.00650809	0.0305652	Dnlz
Macrophage	0.0259756	0.121994	Dnlz
VEC	0.00810956	0.0380865	Dnlz
VSMC	0.0401325	0.188482	Dnlz
Acinar	0	0	Snapc4
AlphaDelta	0.0111198	0.679708	Snapc4
B cell	0	0	Snapc4
Beta 1	0.0052399	0.320292	Snapc4
Beta 2	0	0	Snapc4
Ductal	0	0	Snapc4
Macrophage	0	0	Snapc4
VEC	0	0	Snapc4
VSMC	0	0	Snapc4
Acinar	0.0126469	0.0714136	Sdccag3
AlphaDelta	0.0389107	0.219719	Sdccag3
B cell	0.00840249	0.0474466	Sdccag3
Beta 1	0.0182515	0.103062	Sdccag3
Beta 2	0.0199068	0.112408	Sdccag3
Ductal	0.0044251	0.0249874	Sdccag3
Macrophage	0.0216128	0.122042	Sdccag3
VEC	0.0173636	0.0980476	Sdccag3
VSMC	0.0355735	0.200874	Sdccag3
Acinar	0.0116011	0.0773544	Pmpca
AlphaDelta	0.0440231	0.29354	Pmpca
B cell	0.00930707	0.0620583	Pmpca
Beta 1	0.0128105	0.0854187	Pmpca
Beta 2	0.0133184	0.0888051	Pmpca
Ductal	0.00434247	0.028955	Pmpca
Macrophage	0.0193169	0.128802	Pmpca
VEC	0.0106994	0.0713421	Pmpca
VSMC	0.0245543	0.163724	Pmpca
Acinar	0.00858433	0.0466578	Sec16a
AlphaDelta	0.0560541	0.304667	Sec16a
B cell	0.00607204	0.033003	Sec16a
Beta 1	0.0338428	0.183944	Sec16a
Beta 2	0.0316899	0.172242	Sec16a
Ductal	0.00417668	0.0227012	Sec16a
Macrophage	0.0135026	0.0733898	Sec16a
VEC	0.00965527	0.0524786	Sec16a
VSMC	0.020407	0.110917	Sec16a
Acinar	0	0	0610009E02Rik
AlphaDelta	0	0	0610009E02Rik
B cell	0	0	0610009E02Rik
Beta 1	0.00431727	0.378933	0610009E02Rik
Beta 2	0.00707597	0.621067	0610009E02Rik
Ductal	0	0	0610009E02Rik
Macrophage	0	0	0610009E02Rik
VEC	0	0	0610009E02Rik
VSMC	0	0	0610009E02Rik
Acinar	0.00359777	0.0229474	Notch1
AlphaDelta	0.0216023	0.137785	Notch1
B cell	0.00656205	0.0418543	Notch1
Beta 1	0.00536646	0.0342286	Notch1
Beta 2	0	0	Notch1
Ductal	0.00217547	0.0138757	Notch1
Macrophage	0.0258181	0.164674	Notch1
VEC	0.0694633	0.443053	Notch1
VSMC	0.0221977	0.141582	Notch1
Acinar	0.0139356	0.115958	Agpat2
AlphaDelta	0.031998	0.266253	Agpat2
B cell	0.00474965	0.0395215	Agpat2
Beta 1	0.00802896	0.0668085	Agpat2
Beta 2	0.0121182	0.100835	Agpat2
Ductal	0.0078336	0.0651829	Agpat2
Macrophage	0.0149725	0.124585	Agpat2
VEC	0.00463744	0.0385879	Agpat2
VSMC	0.0219048	0.182269	Agpat2
Acinar	0	0	Fam69b
AlphaDelta	0.019693	0.514888	Fam69b
B cell	0	0	Fam69b
Beta 1	0.00797738	0.208574	Fam69b
Beta 2	0.0105768	0.276538	Fam69b
Ductal	0	0	Fam69b
Macrophage	0	0	Fam69b
VEC	0	0	Fam69b
VSMC	0	0	Fam69b
Acinar	0.00346446	0.100136	Surf6
AlphaDelta	0	0	Surf6
B cell	0.00414235	0.119729	Surf6
Beta 1	0.00405552	0.11722	Surf6
Beta 2	0	0	Surf6
Ductal	0.00201132	0.0581349	Surf6
Macrophage	0	0	Surf6
VEC	0.00537934	0.155483	Surf6
VSMC	0.0155446	0.449297	Surf6
Acinar	0.00293234	0.0397817	Med22
AlphaDelta	0.020395	0.27669	Med22
B cell	0	0	Med22
Beta 1	0.0094555	0.128278	Med22
Beta 2	0.0118125	0.160255	Med22
Ductal	0.00134754	0.0182815	Med22
Macrophage	0.00967577	0.131267	Med22
VEC	0.00683395	0.0927131	Med22
VSMC	0.011258	0.152733	Med22
Acinar	0.10054	0.0544453	Rpl7a
AlphaDelta	0.366506	0.198474	Rpl7a
B cell	0.161787	0.0876128	Rpl7a
Beta 1	0.121414	0.0657493	Rpl7a
Beta 2	0.302287	0.163698	Rpl7a
Ductal	0.0605657	0.0327982	Rpl7a
Macrophage	0.198397	0.107438	Rpl7a
VEC	0.145002	0.0785231	Rpl7a
VSMC	0.390119	0.211261	Rpl7a
Acinar	0.00656009	0.0420394	Surf1
AlphaDelta	0.0337213	0.216098	Surf1
B cell	0.0140376	0.0899577	Surf1
Beta 1	0.0155865	0.0998841	Surf1
Beta 2	0.0342008	0.219171	Surf1
Ductal	0.00515503	0.0330353	Surf1
Macrophage	0.0183568	0.117637	Surf1
VEC	0.00668573	0.0428445	Surf1
VSMC	0.0217424	0.139333	Surf1
Acinar	0.00374309	0.0259246	Surf2
AlphaDelta	0.0358298	0.248157	Surf2
B cell	0.0069897	0.0484107	Surf2
Beta 1	0.00902976	0.0625401	Surf2
Beta 2	0.0189116	0.130982	Surf2
Ductal	0.00330371	0.0228815	Surf2
Macrophage	0.0133687	0.0925919	Surf2
VEC	0.0129518	0.0897045	Surf2
VSMC	0.0402552	0.278808	Surf2
Acinar	0.027283	0.0371743	Surf4
AlphaDelta	0.166231	0.226496	Surf4
B cell	0.0306321	0.0417375	Surf4
Beta 1	0.101238	0.137941	Surf4
Beta 2	0.125898	0.171541	Surf4
Ductal	0.013552	0.0184651	Surf4
Macrophage	0.0727466	0.0991203	Surf4
VEC	0.0445643	0.0607206	Surf4
VSMC	0.151778	0.206804	Surf4
Acinar	0.00628216	0.0580823	Rexo4
AlphaDelta	0.0282013	0.260737	Rexo4
B cell	0.0076921	0.071118	Rexo4
Beta 1	0.00741584	0.0685638	Rexo4
Beta 2	0.00795832	0.0735794	Rexo4
Ductal	0.00353697	0.0327014	Rexo4
Macrophage	0.0149703	0.138409	Rexo4
VEC	0.00823252	0.0761145	Rexo4
VSMC	0.0238702	0.220694	Rexo4
Acinar	0.012078	0.058588	Cacfd1
AlphaDelta	0.0614584	0.298123	Cacfd1
B cell	0.0101248	0.0491138	Cacfd1
Beta 1	0.0314897	0.152751	Cacfd1
Beta 2	0.0360871	0.175052	Cacfd1
Ductal	0.0060775	0.0294808	Cacfd1
Macrophage	0.00854538	0.0414521	Cacfd1
VEC	0.00857146	0.0415786	Cacfd1
VSMC	0.0317186	0.153861	Cacfd1
Acinar	0	0	Slc2a6
AlphaDelta	0	0	Slc2a6
B cell	0.00564321	0.186665	Slc2a6
Beta 1	0.0101716	0.336454	Slc2a6
Beta 2	0.00541512	0.17912	Slc2a6
Ductal	0	0	Slc2a6
Macrophage	0.00900181	0.29776	Slc2a6
VEC	0	0	Slc2a6
VSMC	0	0	Slc2a6
Acinar	0.00429555	0.210251	Vav2
AlphaDelta	0	0	Vav2
B cell	0.00376348	0.184208	Vav2
Beta 1	0.00513755	0.251464	Vav2
Beta 2	0	0	Vav2
Ductal	0	0	Vav2
Macrophage	0.00723399	0.354077	Vav2
VEC	0	0	Vav2
VSMC	0	0	Vav2
Acinar	0.0196563	0.0786356	Brd3
AlphaDelta	0.071762	0.287085	Brd3
B cell	0.0115344	0.0461436	Brd3
Beta 1	0.0264014	0.105619	Brd3
Beta 2	0.0284119	0.113662	Brd3
Ductal	0.0103231	0.0412979	Brd3
Macrophage	0.0183313	0.0733348	Brd3
VEC	0.019943	0.0797822	Brd3
VSMC	0.0436042	0.174439	Brd3
Acinar	0.00917461	0.0916223	Wdr5
AlphaDelta	0.0168718	0.16849	Wdr5
B cell	0.00501201	0.0500525	Wdr5
Beta 1	0.0060993	0.0609107	Wdr5
Beta 2	0.00884227	0.0883034	Wdr5
Ductal	0.00490748	0.0490086	Wdr5
Macrophage	0.00912553	0.0911322	Wdr5
VEC	0.00996064	0.099472	Wdr5
VSMC	0.0301415	0.301008	Wdr5
Acinar	0.0032697	0.0408497	Rxra
AlphaDelta	0.0287216	0.358831	Rxra
B cell	0	0	Rxra
Beta 1	0.0122041	0.152471	Rxra
Beta 2	0.0103615	0.129451	Rxra
Ductal	0	0	Rxra
Macrophage	0.0100865	0.126014	Rxra
VEC	0.00404194	0.0504976	Rxra
VSMC	0.0113568	0.141886	Rxra
Acinar	0	0	Olfm1
AlphaDelta	0.0650998	0.534353	Olfm1
B cell	0	0	Olfm1
Beta 1	0.0153711	0.126169	Olfm1
Beta 2	0.0142385	0.116873	Olfm1
Ductal	0.00250179	0.0205352	Olfm1
Macrophage	0.00911067	0.0747823	Olfm1
VEC	0	0	Olfm1
VSMC	0.0155073	0.127288	Olfm1
Acinar	0.00303459	0.0674984	Mrps2
AlphaDelta	0.0120803	0.268702	Mrps2
B cell	0	0	Mrps2
Beta 1	0.00516299	0.11484	Mrps2
Beta 2	0	0	Mrps2
Ductal	0.00148423	0.0330137	Mrps2
Macrophage	0.00690686	0.15363	Mrps2
VEC	0.00392064	0.087207	Mrps2
VSMC	0.0123683	0.275109	Mrps2
Acinar	0.00745858	0.0713137	Ralgds
AlphaDelta	0.029265	0.279811	Ralgds
B cell	0.0039043	0.0373302	Ralgds
Beta 1	0.0121702	0.116363	Ralgds
Beta 2	0.0154691	0.147905	Ralgds
Ductal	0.00312402	0.0298697	Ralgds
Macrophage	0.0208464	0.199318	Ralgds
VEC	0.0123507	0.118089	Ralgds
VSMC	0	0	Ralgds
Acinar	0	0	Gtf3c5
AlphaDelta	0.0134677	0.733649	Gtf3c5
B cell	0	0	Gtf3c5
Beta 1	0.00385622	0.210067	Gtf3c5
Beta 2	0	0	Gtf3c5
Ductal	0.00103322	0.0562844	Gtf3c5
Macrophage	0	0	Gtf3c5
VEC	0	0	Gtf3c5
VSMC	0	0	Gtf3c5
Acinar	0.00570723	0.0618643	Tsc1
AlphaDelta	0.0367326	0.398167	Tsc1
B cell	0	0	Tsc1
Beta 1	0.01264	0.137012	Tsc1
Beta 2	0.0132443	0.143564	Tsc1
Ductal	0.00213828	0.0231781	Tsc1
Macrophage	0.00859481	0.0931646	Tsc1
VEC	0.00455036	0.0493242	Tsc1
VSMC	0.00864654	0.0937253	Tsc1
Acinar	0.00571697	0.0825139	Gtf3c4
AlphaDelta	0.0169829	0.245117	Gtf3c4
B cell	0	0	Gtf3c4
Beta 1	0.0093654	0.135172	Gtf3c4
Beta 2	0.0118019	0.170338	Gtf3c4
Ductal	0.002462	0.0355345	Gtf3c4
Macrophage	0	0	Gtf3c4
VEC	0.00637373	0.0919931	Gtf3c4
VSMC	0.0165821	0.239331	Gtf3c4
Acinar	0	0	Ddx31
AlphaDelta	0	0	Ddx31
B cell	0	0	Ddx31
Beta 1	0.00838508	0.270121	Ddx31
Beta 2	0.0081211	0.261617	Ddx31
Ductal	0.00110533	0.0356077	Ddx31
Macrophage	0	0	Ddx31
VEC	0.00435232	0.140208	Ddx31
VSMC	0.0090781	0.292446	Ddx31
Acinar	0	0	Barhl1
AlphaDelta	0	0	Barhl1
B cell	0	0	Barhl1
Beta 1	0.00559855	1	Barhl1
Beta 2	0	0	Barhl1
Ductal	0	0	Barhl1
Macrophage	0	0	Barhl1
VEC	0	0	Barhl1
VSMC	0	0	Barhl1
Acinar	0.00529997	0.0549594	Ttf1
AlphaDelta	0.0259896	0.269505	Ttf1
B cell	0.00859643	0.0891429	Ttf1
Beta 1	0.00870534	0.0902722	Ttf1
Beta 2	0.0111853	0.115988	Ttf1
Ductal	0.00332528	0.0344824	Ttf1
Macrophage	0.0126579	0.131259	Ttf1
VEC	0.00720807	0.0747459	Ttf1
VSMC	0.0134665	0.139644	Ttf1
Acinar	0.00829984	0.0616179	Setx
AlphaDelta	0.0384337	0.285331	Setx
B cell	0.0121061	0.0898758	Setx
Beta 1	0.0139074	0.103249	Setx
Beta 2	0.0164143	0.121859	Setx
Ductal	0.00352004	0.0261327	Setx
Macrophage	0.0120977	0.0898133	Setx
VEC	0.0175125	0.130013	Setx
VSMC	0.012407	0.092109	Setx
Acinar	0	0	Med27
AlphaDelta	0.0162008	0.22857	Med27
B cell	0.00514868	0.0726406	Med27
Beta 1	0.00478172	0.0674632	Med27
Beta 2	0.0063846	0.0900776	Med27
Ductal	0.00136031	0.0191921	Med27
Macrophage	0.00789382	0.111371	Med27
VEC	0.00928473	0.130994	Med27
VSMC	0.0198242	0.279691	Med27
Acinar	0.00439584	0.0406518	Rapgef1
AlphaDelta	0.0242546	0.224302	Rapgef1
B cell	0.0085412	0.0789873	Rapgef1
Beta 1	0.00949703	0.0878266	Rapgef1
Beta 2	0.0095313	0.0881435	Rapgef1
Ductal	0.00180456	0.0166882	Rapgef1
Macrophage	0.0124075	0.114742	Rapgef1
VEC	0.0232013	0.214561	Rapgef1
VSMC	0.0145006	0.134099	Rapgef1
Acinar	0.00432185	0.0567265	Trub2
AlphaDelta	0.021678	0.284534	Trub2
B cell	0	0	Trub2
Beta 1	0.00887144	0.116442	Trub2
Beta 2	0.007495	0.0983757	Trub2
Ductal	0.00183872	0.0241342	Trub2
Macrophage	0.0116818	0.15333	Trub2
VEC	0.00648129	0.0850703	Trub2
VSMC	0.0138194	0.181387	Trub2
Acinar	0.0042507	0.0790695	Coq4
AlphaDelta	0.0156971	0.29199	Coq4
B cell	0	0	Coq4
Beta 1	0.00563599	0.104838	Coq4
Beta 2	0.00701728	0.130532	Coq4
Ductal	0.00355841	0.0661918	Coq4
Macrophage	0.00650956	0.121088	Coq4
VEC	0	0	Coq4
VSMC	0.01109	0.206291	Coq4
Acinar	0.00483463	0.0663807	Slc27a4
AlphaDelta	0.020567	0.282391	Slc27a4
B cell	0	0	Slc27a4
Beta 1	0.0123956	0.170194	Slc27a4
Beta 2	0.0120695	0.165717	Slc27a4
Ductal	0.00221124	0.030361	Slc27a4
Macrophage	0.0107608	0.147749	Slc27a4
VEC	0	0	Slc27a4
VSMC	0.00999301	0.137207	Slc27a4
Acinar	0.00843074	0.0563819	Urm1
AlphaDelta	0.033846	0.22635	Urm1
B cell	0.00820333	0.0548611	Urm1
Beta 1	0.0101312	0.067754	Urm1
Beta 2	0.0119053	0.0796185	Urm1
Ductal	0.00436047	0.0291614	Urm1
Macrophage	0.02291	0.153215	Urm1
VEC	0.0163047	0.10904	Urm1
VSMC	0.0334374	0.223618	Urm1
Acinar	0.0063572	0.0546138	Odf2
AlphaDelta	0.0388317	0.333598	Odf2
B cell	0.00813861	0.0699176	Odf2
Beta 1	0.0114736	0.0985681	Odf2
Beta 2	0.0106682	0.091649	Odf2
Ductal	0.00257274	0.022102	Odf2
Macrophage	0.0166742	0.143246	Odf2
VEC	0.00806724	0.0693045	Odf2
VSMC	0.0136193	0.117001	Odf2
Acinar	0.00573389	0.041862	Gle1
AlphaDelta	0.0350487	0.255883	Gle1
B cell	0.0113731	0.0830325	Gle1
Beta 1	0.0111241	0.0812149	Gle1
Beta 2	0.0152164	0.111092	Gle1
Ductal	0.0030317	0.0221339	Gle1
Macrophage	0.00936398	0.0683646	Gle1
VEC	0.0234343	0.171089	Gle1
VSMC	0.0226451	0.165327	Gle1
Acinar	0.0145689	0.0586731	Sptan1
AlphaDelta	0.0696037	0.280314	Sptan1
B cell	0.00881258	0.0354908	Sptan1
Beta 1	0.0214811	0.0865106	Sptan1
Beta 2	0.0234875	0.0945908	Sptan1
Ductal	0.00824021	0.0331857	Sptan1
Macrophage	0.0236982	0.0954393	Sptan1
VEC	0.0379298	0.152754	Sptan1
VSMC	0.0404842	0.163041	Sptan1
Acinar	0	0	Wdr34
AlphaDelta	0.0197962	0.5568	Wdr34
B cell	0	0	Wdr34
Beta 1	0.00526357	0.148046	Wdr34
Beta 2	0.00821081	0.230942	Wdr34
Ductal	0.00228294	0.0642114	Wdr34
Macrophage	0	0	Wdr34
VEC	0	0	Wdr34
VSMC	0	0	Wdr34
Acinar	0.0625566	0.0609642	Set
AlphaDelta	0.240467	0.234346	Set
B cell	0.0742599	0.0723696	Set
Beta 1	0.0790997	0.0770863	Set
Beta 2	0.123521	0.120377	Set
Ductal	0.0370209	0.0360785	Set
Macrophage	0.0912683	0.0889451	Set
VEC	0.0905371	0.0882325	Set
VSMC	0.227389	0.221601	Set
Acinar	0.00721155	0.0844918	Zdhhc12
AlphaDelta	0.0234973	0.275298	Zdhhc12
B cell	0	0	Zdhhc12
Beta 1	0.0089793	0.105203	Zdhhc12
Beta 2	0.0125667	0.147234	Zdhhc12
Ductal	0.00264386	0.0309759	Zdhhc12
Macrophage	0.0111951	0.131164	Zdhhc12
VEC	0.00881959	0.103332	Zdhhc12
VSMC	0.0104386	0.122301	Zdhhc12
Acinar	0	0	Zer1
AlphaDelta	0.0450425	0.616372	Zer1
B cell	0.00605554	0.0828653	Zer1
Beta 1	0.0122405	0.167501	Zer1
Beta 2	0.00826486	0.113098	Zer1
Ductal	0.00147348	0.0201634	Zer1
Macrophage	0	0	Zer1
VEC	0	0	Zer1
VSMC	0	0	Zer1
Acinar	0	0	Tbc1d13
AlphaDelta	0	0	Tbc1d13
B cell	0	0	Tbc1d13
Beta 1	0.00504819	0.411906	Tbc1d13
Beta 2	0	0	Tbc1d13
Ductal	0	0	Tbc1d13
Macrophage	0.00720751	0.588094	Tbc1d13
VEC	0	0	Tbc1d13
VSMC	0	0	Tbc1d13
Acinar	0.0032429	0.023508	Endog
AlphaDelta	0.0311439	0.225764	Endog
B cell	0.0050237	0.0364171	Endog
Beta 1	0.0212982	0.154392	Endog
Beta 2	0.034003	0.24649	Endog
Ductal	0.00233022	0.0168919	Endog
Macrophage	0.0104196	0.0755325	Endog
VEC	0.00618967	0.0448693	Endog
VSMC	0.0242977	0.176135	Endog
Acinar	0.00334647	0.0509062	D2Wsu81e
AlphaDelta	0.0193758	0.294743	D2Wsu81e
B cell	0.00481228	0.0732041	D2Wsu81e
Beta 1	0.00741397	0.112781	D2Wsu81e
Beta 2	0.00702137	0.106809	D2Wsu81e
Ductal	0.00275138	0.0418538	D2Wsu81e
Macrophage	0.00716891	0.109053	D2Wsu81e
VEC	0	0	D2Wsu81e
VSMC	0.0138478	0.210651	D2Wsu81e
Acinar	0	0	Ccbl1
AlphaDelta	0	0	Ccbl1
B cell	0	0	Ccbl1
Beta 1	0.00697877	1	Ccbl1
Beta 2	0	0	Ccbl1
Ductal	0	0	Ccbl1
Macrophage	0	0	Ccbl1
VEC	0	0	Ccbl1
VSMC	0	0	Ccbl1
Acinar	0.00746528	0.0573198	Lrrc8a
AlphaDelta	0.01328	0.101966	Lrrc8a
B cell	0	0	Lrrc8a
Beta 1	0.00563037	0.0432311	Lrrc8a
Beta 2	0	0	Lrrc8a
Ductal	0.00502872	0.0386115	Lrrc8a
Macrophage	0.0105433	0.0809533	Lrrc8a
VEC	0.0373479	0.286765	Lrrc8a
VSMC	0.0509435	0.391154	Lrrc8a
Acinar	0	0	Dolk
AlphaDelta	0.015352	0.256584	Dolk
B cell	0	0	Dolk
Beta 1	0.00643173	0.107496	Dolk
Beta 2	0.00837404	0.139959	Dolk
Ductal	0.0017725	0.0296245	Dolk
Macrophage	0.00755253	0.126228	Dolk
VEC	0.00589187	0.098473	Dolk
VSMC	0.0144576	0.241636	Dolk
Acinar	0.00298719	0.0810686	Nup188
AlphaDelta	0.0138823	0.376747	Nup188
B cell	0	0	Nup188
Beta 1	0.00343495	0.0932202	Nup188
Beta 2	0	0	Nup188
Ductal	0.00145867	0.0395864	Nup188
Macrophage	0	0	Nup188
VEC	0.00463296	0.125733	Nup188
VSMC	0.0104517	0.283645	Nup188
Acinar	0.00489961	0.044238	Sh3glb2
AlphaDelta	0.0374027	0.337704	Sh3glb2
B cell	0.00684436	0.0617969	Sh3glb2
Beta 1	0.0130988	0.118267	Sh3glb2
Beta 2	0.0159927	0.144396	Sh3glb2
Ductal	0.00318108	0.0287216	Sh3glb2
Macrophage	0.0122398	0.110512	Sh3glb2
VEC	0.00599636	0.0541404	Sh3glb2
VSMC	0.0111005	0.100225	Sh3glb2
Acinar	0	0	Fam73b
AlphaDelta	0.0125889	0.495215	Fam73b
B cell	0	0	Fam73b
Beta 1	0.00442978	0.174256	Fam73b
Beta 2	0	0	Fam73b
Ductal	0	0	Fam73b
Macrophage	0	0	Fam73b
VEC	0	0	Fam73b
VSMC	0.00840243	0.330529	Fam73b
Acinar	0	0	Dolpp1
AlphaDelta	0	0	Dolpp1
B cell	0	0	Dolpp1
Beta 1	0.00312048	1	Dolpp1
Beta 2	0	0	Dolpp1
Ductal	0	0	Dolpp1
Macrophage	0	0	Dolpp1
VEC	0	0	Dolpp1
VSMC	0	0	Dolpp1
Acinar	0.00309278	0.0445456	Crat
AlphaDelta	0.0158259	0.227942	Crat
B cell	0.00393179	0.0566299	Crat
Beta 1	0.00695511	0.100175	Crat
Beta 2	0	0	Crat
Ductal	0.00192663	0.0277494	Crat
Macrophage	0.0143449	0.206611	Crat
VEC	0.00679589	0.0978818	Crat
VSMC	0.0165566	0.238466	Crat
Acinar	0.0154179	0.0566395	Ppp2r4
AlphaDelta	0.0891217	0.327399	Ppp2r4
B cell	0.0142339	0.0522902	Ppp2r4
Beta 1	0.0300609	0.110432	Ppp2r4
Beta 2	0.0250564	0.0920478	Ppp2r4
Ductal	0.00737566	0.0270954	Ppp2r4
Macrophage	0.0268116	0.0984956	Ppp2r4
VEC	0.0171316	0.0629352	Ppp2r4
VSMC	0.0470012	0.172665	Ppp2r4
Acinar	0.00893221	0.0598088	Ntmt1
AlphaDelta	0.0299778	0.200727	Ntmt1
B cell	0.00624169	0.0417934	Ntmt1
Beta 1	0.00934091	0.0625454	Ntmt1
Beta 2	0.0132001	0.0883863	Ntmt1
Ductal	0.00635816	0.0425733	Ntmt1
Macrophage	0.0142534	0.0954385	Ntmt1
VEC	0.0147335	0.0986533	Ntmt1
VSMC	0.0463084	0.310074	Ntmt1
Acinar	0.00347622	0.0516397	Asb6
AlphaDelta	0.0145257	0.215781	Asb6
B cell	0	0	Asb6
Beta 1	0.00566718	0.0841867	Asb6
Beta 2	0.00921676	0.136916	Asb6
Ductal	0.0020561	0.0305436	Asb6
Macrophage	0.00887472	0.131835	Asb6
VEC	0.00816671	0.121317	Asb6
VSMC	0.0153335	0.22778	Asb6
Acinar	0	0	Ptges
AlphaDelta	0	0	Ptges
B cell	0	0	Ptges
Beta 1	0.00567406	0.0659854	Ptges
Beta 2	0	0	Ptges
Ductal	0	0	Ptges
Macrophage	0.0363656	0.422907	Ptges
VEC	0	0	Ptges
VSMC	0.0439499	0.511108	Ptges
Acinar	0.008343	0.0320696	Tor1b
AlphaDelta	0.0764767	0.293968	Tor1b
B cell	0.00771297	0.0296478	Tor1b
Beta 1	0.0413345	0.158885	Tor1b
Beta 2	0.0409579	0.157437	Tor1b
Ductal	0.00575464	0.0221202	Tor1b
Macrophage	0.0234769	0.0902424	Tor1b
VEC	0.0143534	0.055173	Tor1b
VSMC	0.0417433	0.160457	Tor1b
Acinar	0.00839221	0.0450368	Tor1a
AlphaDelta	0.0391279	0.20998	Tor1a
B cell	0.0157656	0.0846061	Tor1a
Beta 1	0.0109977	0.0590189	Tor1a
Beta 2	0.0178753	0.0959276	Tor1a
Ductal	0.00377867	0.0202782	Tor1a
Macrophage	0.0365241	0.196006	Tor1a
VEC	0.0142798	0.0766326	Tor1a
VSMC	0.0396001	0.212514	Tor1a
Acinar	0.0140792	0.0555652	BC005624
AlphaDelta	0.0436135	0.172125	BC005624
B cell	0.0274228	0.108227	BC005624
Beta 1	0.0151584	0.0598241	BC005624
Beta 2	0.0306901	0.121122	BC005624
Ductal	0.0112109	0.044245	BC005624
Macrophage	0.0481291	0.189947	BC005624
VEC	0.0193366	0.0763141	BC005624
VSMC	0.0437415	0.17263	BC005624
Acinar	0	0	Usp20
AlphaDelta	0.021044	0.777593	Usp20
B cell	0	0	Usp20
Beta 1	0.006019	0.222407	Usp20
Beta 2	0	0	Usp20
Ductal	0	0	Usp20
Macrophage	0	0	Usp20
VEC	0	0	Usp20
VSMC	0	0	Usp20
Acinar	0.00273533	0.0229327	Fnbp1
AlphaDelta	0.0198896	0.166752	Fnbp1
B cell	0.0297003	0.249004	Fnbp1
Beta 1	0.00352157	0.0295244	Fnbp1
Beta 2	0	0	Fnbp1
Ductal	0	0	Fnbp1
Macrophage	0.0431677	0.361913	Fnbp1
VEC	0.00593196	0.0497329	Fnbp1
VSMC	0.01433	0.120141	Fnbp1
Acinar	0	0	D330023K18Rik
AlphaDelta	0.00944105	0.748252	D330023K18Rik
B cell	0	0	D330023K18Rik
Beta 1	0.00317643	0.251748	D330023K18Rik
Beta 2	0	0	D330023K18Rik
Ductal	0	0	D330023K18Rik
Macrophage	0	0	D330023K18Rik
VEC	0	0	D330023K18Rik
VSMC	0	0	D330023K18Rik
Acinar	0.0101172	0.0512499	Gpr107
AlphaDelta	0.038074	0.192868	Gpr107
B cell	0.0101536	0.0514341	Gpr107
Beta 1	0.0211897	0.107339	Gpr107
Beta 2	0.0263578	0.133518	Gpr107
Ductal	0.0048989	0.0248159	Gpr107
Macrophage	0.033367	0.169024	Gpr107
VEC	0.0184408	0.093414	Gpr107
VSMC	0.0348107	0.176337	Gpr107
Acinar	0.00644348	0.0712013	Fubp3
AlphaDelta	0.024103	0.266341	Fubp3
B cell	0	0	Fubp3
Beta 1	0.00988587	0.10924	Fubp3
Beta 2	0.0124784	0.137887	Fubp3
Ductal	0.00356434	0.0393864	Fubp3
Macrophage	0.00994189	0.109859	Fubp3
VEC	0.00479131	0.0529445	Fubp3
VSMC	0.0192885	0.21314	Fubp3
Acinar	0.00335943	0.0563052	Exosc2
AlphaDelta	0.0247391	0.414635	Exosc2
B cell	0	0	Exosc2
Beta 1	0.00403633	0.0676501	Exosc2
Beta 2	0	0	Exosc2
Ductal	0.00118921	0.0199316	Exosc2
Macrophage	0	0	Exosc2
VEC	0.00647712	0.108559	Exosc2
VSMC	0.0198635	0.33292	Exosc2
Acinar	0.00551638	0.0743316	Abl1
AlphaDelta	0.0219673	0.296004	Abl1
B cell	0	0	Abl1
Beta 1	0.005377	0.0724535	Abl1
Beta 2	0	0	Abl1
Ductal	0.00203511	0.0274225	Abl1
Macrophage	0.016803	0.226416	Abl1
VEC	0.00913173	0.123047	Abl1
VSMC	0.0133825	0.180325	Abl1
Acinar	0.00573636	0.0550252	Nup214
AlphaDelta	0.0307775	0.295229	Nup214
B cell	0.00785504	0.0753483	Nup214
Beta 1	0.00978968	0.0939061	Nup214
Beta 2	0.0106913	0.102555	Nup214
Ductal	0.00262308	0.0251615	Nup214
Macrophage	0.0145318	0.139394	Nup214
VEC	0.00704394	0.067568	Nup214
VSMC	0.015201	0.145814	Nup214
Acinar	0	0	Ppapdc3
AlphaDelta	0.0111376	0.753919	Ppapdc3
B cell	0	0	Ppapdc3
Beta 1	0.00363533	0.246081	Ppapdc3
Beta 2	0	0	Ppapdc3
Ductal	0	0	Ppapdc3
Macrophage	0	0	Ppapdc3
VEC	0	0	Ppapdc3
VSMC	0	0	Ppapdc3
Acinar	0.0155558	0.0459938	Prrc2b
AlphaDelta	0.135039	0.399268	Prrc2b
B cell	0.0103758	0.0306779	Prrc2b
Beta 1	0.0489456	0.144717	Prrc2b
Beta 2	0.0517976	0.153149	Prrc2b
Ductal	0.00765836	0.0226434	Prrc2b
Macrophage	0.0139853	0.0413502	Prrc2b
VEC	0.0241573	0.0714256	Prrc2b
VSMC	0.0307016	0.0907751	Prrc2b
Acinar	0.00400642	0.0463106	Uck1
AlphaDelta	0.0265008	0.306325	Uck1
B cell	0.00577508	0.0667547	Uck1
Beta 1	0.00697169	0.0805864	Uck1
Beta 2	0.00938373	0.108467	Uck1
Ductal	0.00218222	0.0252245	Uck1
Macrophage	0.00882196	0.101974	Uck1
VEC	0.00670258	0.0774758	Uck1
VSMC	0.0161675	0.186882	Uck1
Acinar	0.00353697	0.133755	Gm13611
AlphaDelta	0	0	Gm13611
B cell	0.00491377	0.18582	Gm13611
Beta 1	0.00360779	0.136433	Gm13611
Beta 2	0	0	Gm13611
Ductal	0.00179445	0.067859	Gm13611
Macrophage	0	0	Gm13611
VEC	0	0	Gm13611
VSMC	0.0125908	0.476134	Gm13611
Acinar	0.0425732	0.043445	Swi5
AlphaDelta	0.26239	0.267763	Swi5
B cell	0.0529662	0.0540508	Swi5
Beta 1	0.0811503	0.0828122	Swi5
Beta 2	0.151288	0.154386	Swi5
Ductal	0.0262341	0.0267713	Swi5
Macrophage	0.0935011	0.0954159	Swi5
VEC	0.0531007	0.0541881	Swi5
VSMC	0.216729	0.221168	Swi5
Acinar	0.00601524	0.0473832	Golga2
AlphaDelta	0.0483943	0.38121	Golga2
B cell	0	0	Golga2
Beta 1	0.0167001	0.13155	Golga2
Beta 2	0.0185546	0.146158	Golga2
Ductal	0.00185215	0.0145897	Golga2
Macrophage	0.0101936	0.0802972	Golga2
VEC	0.00697649	0.0549551	Golga2
VSMC	0.0182625	0.143857	Golga2
Acinar	0.00410911	0.0414595	Ciz1
AlphaDelta	0.0337166	0.340189	Ciz1
B cell	0.00641048	0.0646795	Ciz1
Beta 1	0.00879353	0.0887237	Ciz1
Beta 2	0.0115437	0.116472	Ciz1
Ductal	0.00240779	0.0242938	Ciz1
Macrophage	0.0120844	0.121927	Ciz1
VEC	0.00815177	0.0822485	Ciz1
VSMC	0.0118941	0.120007	Ciz1
Acinar	0.0245621	0.0628894	1110008P14Rik
AlphaDelta	0.114147	0.292266	1110008P14Rik
B cell	0.0251326	0.0643501	1110008P14Rik
Beta 1	0.0463343	0.118636	1110008P14Rik
Beta 2	0.0700287	0.179303	1110008P14Rik
Ductal	0.0220475	0.056451	1110008P14Rik
Macrophage	0.031147	0.0797496	1110008P14Rik
VEC	0.0113235	0.0289931	1110008P14Rik
VSMC	0.0458365	0.117361	1110008P14Rik
Acinar	0.0221625	0.0915262	Lcn2
AlphaDelta	0.0185593	0.0766457	Lcn2
B cell	0	0	Lcn2
Beta 1	0.0338185	0.139663	Lcn2
Beta 2	0.0470725	0.194399	Lcn2
Ductal	0.0956684	0.395089	Lcn2
Macrophage	0.0116215	0.0479941	Lcn2
VEC	0.0132414	0.054684	Lcn2
VSMC	0	0	Lcn2
Acinar	0.0072335	0.0732012	Ptges2
AlphaDelta	0.019331	0.195625	Ptges2
B cell	0.0040008	0.0404871	Ptges2
Beta 1	0.0073595	0.0744763	Ptges2
Beta 2	0.00960034	0.0971531	Ptges2
Ductal	0.00466037	0.0471618	Ptges2
Macrophage	0.00897651	0.09084	Ptges2
VEC	0.00768211	0.077741	Ptges2
VSMC	0.0299725	0.303315	Ptges2
Acinar	0.00302349	0.0290827	Slc25a25
AlphaDelta	0.0286982	0.276046	Slc25a25
B cell	0	0	Slc25a25
Beta 1	0.0140225	0.134881	Slc25a25
Beta 2	0.0139243	0.133937	Slc25a25
Ductal	0.00191012	0.0183733	Slc25a25
Macrophage	0.00819368	0.0788145	Slc25a25
VEC	0.015998	0.153884	Slc25a25
VSMC	0.0181913	0.174981	Slc25a25
Acinar	0.00748756	0.071821	Fam102a
AlphaDelta	0.0323965	0.310748	Fam102a
B cell	0.00976776	0.0936927	Fam102a
Beta 1	0.0170909	0.163936	Fam102a
Beta 2	0.0160852	0.15429	Fam102a
Ductal	0.0038574	0.0370003	Fam102a
Macrophage	0	0	Fam102a
VEC	0.0175678	0.168511	Fam102a
VSMC	0	0	Fam102a
Acinar	0.0139214	0.050507	Dpm2
AlphaDelta	0.0698193	0.253305	Dpm2
B cell	0.0161256	0.0585039	Dpm2
Beta 1	0.02378	0.086274	Dpm2
Beta 2	0.0321066	0.116483	Dpm2
Ductal	0.00791283	0.0287079	Dpm2
Macrophage	0.0527139	0.191247	Dpm2
VEC	0.0130042	0.0471794	Dpm2
VSMC	0.0462492	0.167793	Dpm2
Acinar	0	0	St6galnac4
AlphaDelta	0.0132567	0.110192	St6galnac4
B cell	0.00763438	0.0634587	St6galnac4
Beta 1	0.00581026	0.0482962	St6galnac4
Beta 2	0	0	St6galnac4
Ductal	0	0	St6galnac4
Macrophage	0.0370184	0.307705	St6galnac4
VEC	0.0167387	0.139136	St6galnac4
VSMC	0.0398463	0.331211	St6galnac4
Acinar	0	0	St6galnac6
AlphaDelta	0.00957968	0.279771	St6galnac6
B cell	0	0	St6galnac6
Beta 1	0.00327431	0.0956251	St6galnac6
Beta 2	0	0	St6galnac6
Ductal	0	0	St6galnac6
Macrophage	0.00991491	0.289562	St6galnac6
VEC	0	0	St6galnac6
VSMC	0.0114722	0.335042	St6galnac6
Acinar	0	0	Ak1
AlphaDelta	0.0157491	0.0732833	Ak1
B cell	0	0	Ak1
Beta 1	0.00560362	0.0260746	Ak1
Beta 2	0.00792511	0.0368769	Ak1
Ductal	0.00208953	0.00972295	Ak1
Macrophage	0.0153503	0.0714274	Ak1
VEC	0.0238426	0.110944	Ak1
VSMC	0.144347	0.671671	Ak1
Acinar	0.00367494	0.0836273	Fpgs
AlphaDelta	0.0107545	0.24473	Fpgs
B cell	0	0	Fpgs
Beta 1	0.00619432	0.140959	Fpgs
Beta 2	0	0	Fpgs
Ductal	0.00210421	0.0478836	Fpgs
Macrophage	0	0	Fpgs
VEC	0.00583619	0.132809	Fpgs
VSMC	0.0153801	0.349991	Fpgs
Acinar	0.0161239	0.0681224	Cdk9
AlphaDelta	0.0410914	0.173609	Cdk9
B cell	0.021486	0.090777	Cdk9
Beta 1	0.013494	0.0570112	Cdk9
Beta 2	0.0209902	0.0886822	Cdk9
Ductal	0.00910857	0.0384832	Cdk9
Macrophage	0.0461314	0.194902	Cdk9
VEC	0.022077	0.093274	Cdk9
VSMC	0.0461874	0.195139	Cdk9
Acinar	0	0	Sh2d3c
AlphaDelta	0.0141557	0.300141	Sh2d3c
B cell	0	0	Sh2d3c
Beta 1	0.00351857	0.0746034	Sh2d3c
Beta 2	0	0	Sh2d3c
Ductal	0	0	Sh2d3c
Macrophage	0	0	Sh2d3c
VEC	0.0294894	0.625256	Sh2d3c
VSMC	0	0	Sh2d3c
Acinar	0.00951663	0.0418226	Tor2a
AlphaDelta	0.0684529	0.300829	Tor2a
B cell	0.0181813	0.0799011	Tor2a
Beta 1	0.0220432	0.0968728	Tor2a
Beta 2	0.0271439	0.119289	Tor2a
Ductal	0.00614114	0.0269884	Tor2a
Macrophage	0.0330151	0.145091	Tor2a
VEC	0.00838559	0.0368521	Tor2a
VSMC	0.0346677	0.152354	Tor2a
Acinar	0	0	Stxbp1
AlphaDelta	0.0691274	0.35786	Stxbp1
B cell	0	0	Stxbp1
Beta 1	0.0492816	0.255122	Stxbp1
Beta 2	0.0433587	0.22446	Stxbp1
Ductal	0.00192815	0.00998166	Stxbp1
Macrophage	0	0	Stxbp1
VEC	0.00996992	0.0516125	Stxbp1
VSMC	0.0195032	0.100964	Stxbp1
Acinar	0.0150131	0.0671924	Fam129b
AlphaDelta	0.0325457	0.145661	Fam129b
B cell	0	0	Fam129b
Beta 1	0.0100296	0.0448882	Fam129b
Beta 2	0.0141085	0.0631438	Fam129b
Ductal	0.0059939	0.0268262	Fam129b
Macrophage	0.0361071	0.1616	Fam129b
VEC	0.03322	0.148679	Fam129b
VSMC	0.0764168	0.34201	Fam129b
Acinar	0.127318	0.0557309	Rpl12
AlphaDelta	0.531068	0.232464	Rpl12
B cell	0.219858	0.0962385	Rpl12
Beta 1	0.167367	0.0732616	Rpl12
Beta 2	0.379532	0.166133	Rpl12
Ductal	0.0687737	0.0301043	Rpl12
Macrophage	0.196235	0.0858978	Rpl12
VEC	0.152505	0.0667559	Rpl12
VSMC	0.441859	0.193415	Rpl12
Acinar	0	0	Ralgps1
AlphaDelta	0.0201543	0.606082	Ralgps1
B cell	0	0	Ralgps1
Beta 1	0.00553146	0.166343	Ralgps1
Beta 2	0	0	Ralgps1
Ductal	0	0	Ralgps1
Macrophage	0.00756766	0.227576	Ralgps1
VEC	0	0	Ralgps1
VSMC	0	0	Ralgps1
Acinar	0.00413223	0.084436	Zbtb43
AlphaDelta	0.0135162	0.276183	Zbtb43
B cell	0	0	Zbtb43
Beta 1	0.00501484	0.102471	Zbtb43
Beta 2	0	0	Zbtb43
Ductal	0.00257049	0.052524	Zbtb43
Macrophage	0.00816534	0.166846	Zbtb43
VEC	0.00496053	0.101361	Zbtb43
VSMC	0.0105796	0.216179	Zbtb43
Acinar	0.0090036	0.076184	Pbx3
AlphaDelta	0.0310689	0.26289	Pbx3
B cell	0.00496237	0.0419891	Pbx3
Beta 1	0.0165095	0.139695	Pbx3
Beta 2	0.0216087	0.182842	Pbx3
Ductal	0.00242062	0.0204821	Pbx3
Macrophage	0	0	Pbx3
VEC	0.0184332	0.155972	Pbx3
VSMC	0.0141755	0.119946	Pbx3
Acinar	0.00816307	0.0661371	Mapkap1
AlphaDelta	0.0256012	0.207421	Mapkap1
B cell	0.0135772	0.110002	Mapkap1
Beta 1	0.00704185	0.0570531	Mapkap1
Beta 2	0.00905597	0.0733714	Mapkap1
Ductal	0.00356347	0.0288712	Mapkap1
Macrophage	0.0211978	0.171744	Mapkap1
VEC	0.0111248	0.0901328	Mapkap1
VSMC	0.0241011	0.195267	Mapkap1
Acinar	0.0135526	0.0588844	Gapvd1
AlphaDelta	0.0729368	0.316902	Gapvd1
B cell	0.0112763	0.048994	Gapvd1
Beta 1	0.0229625	0.0997693	Gapvd1
Beta 2	0.0271311	0.117882	Gapvd1
Ductal	0.00554276	0.0240827	Gapvd1
Macrophage	0.026734	0.116156	Gapvd1
VEC	0.0182342	0.0792257	Gapvd1
VSMC	0.0317854	0.138104	Gapvd1
Acinar	0.0811733	0.0386588	Hspa5
AlphaDelta	0.50868	0.242259	Hspa5
B cell	0.102463	0.0487982	Hspa5
Beta 1	0.217286	0.103483	Hspa5
Beta 2	0.415294	0.197784	Hspa5
Ductal	0.0444606	0.0211744	Hspa5
Macrophage	0.206046	0.0981293	Hspa5
VEC	0.114402	0.0544839	Hspa5
VSMC	0.409932	0.19523	Hspa5
Acinar	0.00481628	0.0748754	Rabepk
AlphaDelta	0.00996606	0.154936	Rabepk
B cell	0.00568793	0.0884265	Rabepk
Beta 1	0.00390498	0.0607081	Rabepk
Beta 2	0.0069269	0.107688	Rabepk
Ductal	0.00352152	0.0547467	Rabepk
Macrophage	0.008219	0.127775	Rabepk
VEC	0.00465794	0.0724139	Rabepk
VSMC	0.0166232	0.25843	Rabepk
Acinar	0.0116001	0.0583096	Fbxw2
AlphaDelta	0.0366195	0.184074	Fbxw2
B cell	0.0198596	0.0998275	Fbxw2
Beta 1	0.0137398	0.0690652	Fbxw2
Beta 2	0.0204942	0.103017	Fbxw2
Ductal	0.00706045	0.0354904	Fbxw2
Macrophage	0.0319187	0.160444	Fbxw2
VEC	0.0205867	0.103482	Fbxw2
VSMC	0.0370603	0.18629	Fbxw2
Acinar	0.00637797	0.0560654	Psmd5
AlphaDelta	0.0240805	0.21168	Psmd5
B cell	0.00670777	0.0589646	Psmd5
Beta 1	0.00914371	0.0803777	Psmd5
Beta 2	0.0103924	0.0913539	Psmd5
Ductal	0.00414468	0.0364338	Psmd5
Macrophage	0.0151412	0.133098	Psmd5
VEC	0.0102101	0.0897521	Psmd5
VSMC	0.027561	0.242274	Psmd5
Acinar	0	0	Cep110
AlphaDelta	0.0137902	0.213404	Cep110
B cell	0.0172213	0.266499	Cep110
Beta 1	0.00450758	0.069755	Cep110
Beta 2	0	0	Cep110
Ductal	0.00176577	0.0273253	Cep110
Macrophage	0.0214289	0.331613	Cep110
VEC	0.0059065	0.0914033	Cep110
VSMC	0	0	Cep110
Acinar	0.0373994	0.0493649	Rab14
AlphaDelta	0.160989	0.212496	Rab14
B cell	0.0389358	0.0513929	Rab14
Beta 1	0.0619976	0.0818331	Rab14
Beta 2	0.0907609	0.119799	Rab14
Ductal	0.0271314	0.0358118	Rab14
Macrophage	0.122811	0.162103	Rab14
VEC	0.0689787	0.0910478	Rab14
VSMC	0.148606	0.196151	Rab14
Acinar	0.028428	0.0996341	Gsn
AlphaDelta	0.0351536	0.123206	Gsn
B cell	0.0105373	0.0369311	Gsn
Beta 1	0.018632	0.065301	Gsn
Beta 2	0.0212592	0.0745089	Gsn
Ductal	0.00362104	0.012691	Gsn
Macrophage	0.0738795	0.258932	Gsn
VEC	0	0	Gsn
VSMC	0.0938134	0.328796	Gsn
Acinar	0	0	Stom
AlphaDelta	0.0181581	0.204347	Stom
B cell	0	0	Stom
Beta 1	0.0272956	0.307179	Stom
Beta 2	0.0196329	0.220944	Stom
Ductal	0	0	Stom
Macrophage	0.00948196	0.106708	Stom
VEC	0.00377094	0.0424374	Stom
VSMC	0.0105195	0.118384	Stom
Acinar	0.0146217	0.125017	Dab2ip
AlphaDelta	0.0360647	0.308357	Dab2ip
B cell	0	0	Dab2ip
Beta 1	0.00621831	0.0531673	Dab2ip
Beta 2	0	0	Dab2ip
Ductal	0.00761134	0.0650778	Dab2ip
Macrophage	0	0	Dab2ip
VEC	0.0272604	0.233079	Dab2ip
VSMC	0.025181	0.215301	Dab2ip
Acinar	0.022613	0.039073	Ndufa8
AlphaDelta	0.125976	0.217675	Ndufa8
B cell	0.0395007	0.0682533	Ndufa8
Beta 1	0.0496358	0.0857657	Ndufa8
Beta 2	0.0757929	0.130963	Ndufa8
Ductal	0.0159575	0.0275729	Ndufa8
Macrophage	0.0799521	0.138149	Ndufa8
VEC	0.0437653	0.0756221	Ndufa8
VSMC	0.125543	0.216926	Ndufa8
Acinar	0.00746278	0.0465397	Rbm18
AlphaDelta	0.0364064	0.227039	Rbm18
B cell	0.00857763	0.0534922	Rbm18
Beta 1	0.0127351	0.0794192	Rbm18
Beta 2	0.0211734	0.132043	Rbm18
Ductal	0.00463059	0.0288775	Rbm18
Macrophage	0.0172983	0.107877	Rbm18
VEC	0.0159127	0.0992357	Rbm18
VSMC	0.0361559	0.225477	Rbm18
Acinar	0.00458436	0.0509186	Mrrf
AlphaDelta	0.0162577	0.180575	Mrrf
B cell	0.00471234	0.0523401	Mrrf
Beta 1	0.00793084	0.0880881	Mrrf
Beta 2	0.0123871	0.137584	Mrrf
Ductal	0.00369569	0.0410482	Mrrf
Macrophage	0.00873282	0.0969957	Mrrf
VEC	0.0140949	0.156552	Mrrf
VSMC	0.0176373	0.195898	Mrrf
Acinar	0.00505793	0.0421097	Pdcl
AlphaDelta	0.0227576	0.189468	Pdcl
B cell	0.00786234	0.0654577	Pdcl
Beta 1	0.0117523	0.0978434	Pdcl
Beta 2	0.0135528	0.112833	Pdcl
Ductal	0.00428463	0.0356716	Pdcl
Macrophage	0.0157912	0.131469	Pdcl
VEC	0.0184034	0.153217	Pdcl
VSMC	0.0206511	0.17193	Pdcl
Acinar	0.00934967	0.0457886	Rc3h2
AlphaDelta	0.0739674	0.362244	Rc3h2
B cell	0.00672642	0.0329417	Rc3h2
Beta 1	0.0266617	0.130572	Rc3h2
Beta 2	0.0274918	0.134637	Rc3h2
Ductal	0.00416513	0.0203981	Rc3h2
Macrophage	0.014005	0.0685874	Rc3h2
VEC	0.0140369	0.0687435	Rc3h2
VSMC	0.027788	0.136087	Rc3h2
Acinar	0.00401773	0.0680183	Zbtb6
AlphaDelta	0.0216705	0.366871	Zbtb6
B cell	0	0	Zbtb6
Beta 1	0.00717645	0.121494	Zbtb6
Beta 2	0.0089094	0.150832	Zbtb6
Ductal	0.00214166	0.0362573	Zbtb6
Macrophage	0	0	Zbtb6
VEC	0.00467341	0.0791186	Zbtb6
VSMC	0.0104792	0.177409	Zbtb6
Acinar	0.00714643	0.0491773	Rabgap1
AlphaDelta	0.0545062	0.375078	Rabgap1
B cell	0.00666975	0.0458971	Rabgap1
Beta 1	0.0158856	0.109315	Rabgap1
Beta 2	0.0161122	0.110874	Rabgap1
Ductal	0.00329109	0.0226472	Rabgap1
Macrophage	0.0125682	0.0864864	Rabgap1
VEC	0.0113037	0.077785	Rabgap1
VSMC	0.0178366	0.12274	Rabgap1
Acinar	0.0167581	0.0861819	Strbp
AlphaDelta	0.0705213	0.362669	Strbp
B cell	0.0154895	0.0796579	Strbp
Beta 1	0.0315986	0.162502	Strbp
Beta 2	0.0335332	0.172451	Strbp
Ductal	0.00853067	0.0438706	Strbp
Macrophage	0.00943577	0.0485252	Strbp
VEC	0.00858351	0.0441423	Strbp
VSMC	0	0	Strbp
Acinar	0	0	Dennd1a
AlphaDelta	0.0245884	0.539792	Dennd1a
B cell	0	0	Dennd1a
Beta 1	0.00790076	0.173446	Dennd1a
Beta 2	0	0	Dennd1a
Ductal	0	0	Dennd1a
Macrophage	0.0130625	0.286762	Dennd1a
VEC	0	0	Dennd1a
VSMC	0	0	Dennd1a
Acinar	0.00654528	0.0616687	Nek6
AlphaDelta	0	0	Nek6
B cell	0	0	Nek6
Beta 1	0.00810452	0.0763596	Nek6
Beta 2	0.00904941	0.0852622	Nek6
Ductal	0.00452383	0.0426228	Nek6
Macrophage	0.0475778	0.448271	Nek6
VEC	0.0125859	0.118583	Nek6
VSMC	0.0177494	0.167233	Nek6
Acinar	0.0231084	0.0489731	Psmb7
AlphaDelta	0.0852193	0.180604	Psmb7
B cell	0.0272658	0.0577838	Psmb7
Beta 1	0.037407	0.0792758	Psmb7
Beta 2	0.0616159	0.130581	Psmb7
Ductal	0.015066	0.0319291	Psmb7
Macrophage	0.0697788	0.147881	Psmb7
VEC	0.0421292	0.0892836	Psmb7
VSMC	0.110268	0.233689	Psmb7
Acinar	0	0	Nr6a1
AlphaDelta	0.0231695	0.82605	Nr6a1
B cell	0	0	Nr6a1
Beta 1	0.00487904	0.17395	Nr6a1
Beta 2	0	0	Nr6a1
Ductal	0	0	Nr6a1
Macrophage	0	0	Nr6a1
VEC	0	0	Nr6a1
VSMC	0	0	Nr6a1
Acinar	0.134481	0.0682005	Rpl35
AlphaDelta	0.362885	0.184033	Rpl35
B cell	0.163024	0.0826758	Rpl35
Beta 1	0.119395	0.06055	Rpl35
Beta 2	0.292289	0.148231	Rpl35
Ductal	0.0665694	0.0337599	Rpl35
Macrophage	0.213996	0.108526	Rpl35
VEC	0.146045	0.0740652	Rpl35
VSMC	0.473162	0.239959	Rpl35
Acinar	0.0208985	0.0370167	Arpc5l
AlphaDelta	0.14167	0.250934	Arpc5l
B cell	0.0616908	0.109271	Arpc5l
Beta 1	0.0532027	0.0942359	Arpc5l
Beta 2	0.0979263	0.173453	Arpc5l
Ductal	0.0117273	0.0207722	Arpc5l
Macrophage	0.0466258	0.0825866	Arpc5l
VEC	0.0362305	0.0641738	Arpc5l
VSMC	0.0945972	0.167556	Arpc5l
Acinar	0.00657359	0.0538434	Golga1
AlphaDelta	0.0378997	0.310431	Golga1
B cell	0.00561918	0.0460259	Golga1
Beta 1	0.018706	0.153218	Golga1
Beta 2	0.0194093	0.158979	Golga1
Ductal	0.00301886	0.0247271	Golga1
Macrophage	0.0102188	0.0837007	Golga1
VEC	0.00761417	0.0623666	Golga1
VSMC	0.0130277	0.106708	Golga1
Acinar	0	0	Scai
AlphaDelta	0.0298405	0.707722	Scai
B cell	0.00449219	0.106541	Scai
Beta 1	0.00638908	0.151529	Scai
Beta 2	0	0	Scai
Ductal	0.00144241	0.0342093	Scai
Macrophage	0	0	Scai
VEC	0	0	Scai
VSMC	0	0	Scai
Acinar	0.0113994	0.0458969	Ppp6c
AlphaDelta	0.0535799	0.215726	Ppp6c
B cell	0.0191886	0.0772583	Ppp6c
Beta 1	0.0224006	0.0901905	Ppp6c
Beta 2	0.0284272	0.114455	Ppp6c
Ductal	0.00631222	0.0254146	Ppp6c
Macrophage	0.0287728	0.115847	Ppp6c
VEC	0.0258725	0.104169	Ppp6c
VSMC	0.0524167	0.211043	Ppp6c
Acinar	0.0034966	0.075769	Acvr2a
AlphaDelta	0.0210666	0.4565	Acvr2a
B cell	0	0	Acvr2a
Beta 1	0.00573149	0.124198	Acvr2a
Beta 2	0	0	Acvr2a
Ductal	0.00129562	0.0280753	Acvr2a
Macrophage	0	0	Acvr2a
VEC	0.00670926	0.145385	Acvr2a
VSMC	0.00784854	0.170073	Acvr2a
Acinar	0.00836706	0.052544	Orc4
AlphaDelta	0.0360079	0.226125	Orc4
B cell	0.0105874	0.0664872	Orc4
Beta 1	0.0103259	0.0648452	Orc4
Beta 2	0.0211707	0.132949	Orc4
Ductal	0.00480663	0.030185	Orc4
Macrophage	0.0185528	0.116509	Orc4
VEC	0.0136519	0.0857322	Orc4
VSMC	0.0357688	0.224623	Orc4
Acinar	0	0	Mbd5
AlphaDelta	0.0272446	0.66902	Mbd5
B cell	0	0	Mbd5
Beta 1	0.0068418	0.168008	Mbd5
Beta 2	0	0	Mbd5
Ductal	0	0	Mbd5
Macrophage	0	0	Mbd5
VEC	0.00663678	0.162973	Mbd5
VSMC	0	0	Mbd5
Acinar	0.00725472	0.042949	Epc2
AlphaDelta	0.0417183	0.246979	Epc2
B cell	0.0127315	0.0753727	Epc2
Beta 1	0.0112384	0.066533	Epc2
Beta 2	0.0136962	0.0810839	Epc2
Ductal	0.00589633	0.0349072	Epc2
Macrophage	0.0178034	0.105399	Epc2
VEC	0.0231791	0.137224	Epc2
VSMC	0.0353965	0.209553	Epc2
Acinar	0	0	Kif5c
AlphaDelta	0.045687	0.469745	Kif5c
B cell	0	0	Kif5c
Beta 1	0.0191054	0.196438	Kif5c
Beta 2	0.0198956	0.204563	Kif5c
Ductal	0	0	Kif5c
Macrophage	0	0	Kif5c
VEC	0	0	Kif5c
VSMC	0.0125711	0.129254	Kif5c
Acinar	0.0112917	0.0503972	Mmadhc
AlphaDelta	0.0509999	0.227623	Mmadhc
B cell	0.0132792	0.0592681	Mmadhc
Beta 1	0.0206662	0.0922375	Mmadhc
Beta 2	0.0258241	0.115258	Mmadhc
Ductal	0.00501988	0.0224048	Mmadhc
Macrophage	0.0262418	0.117123	Mmadhc
VEC	0.0157814	0.0704359	Mmadhc
VSMC	0.0549496	0.245252	Mmadhc
Acinar	0	0	Rbm43
AlphaDelta	0.0365672	0.372395	Rbm43
B cell	0.00851583	0.0867241	Rbm43
Beta 1	0.00941413	0.0958721	Rbm43
Beta 2	0.0129741	0.132127	Rbm43
Ductal	0.0022624	0.02304	Rbm43
Macrophage	0.0118343	0.120519	Rbm43
VEC	0.00568157	0.0578603	Rbm43
VSMC	0.0109451	0.111463	Rbm43
Acinar	0.00606588	0.0396821	Nmi
AlphaDelta	0.027455	0.179607	Nmi
B cell	0.0180058	0.117791	Nmi
Beta 1	0.00825915	0.0540302	Nmi
Beta 2	0.0142182	0.0930133	Nmi
Ductal	0.00622236	0.0407058	Nmi
Macrophage	0.033086	0.216444	Nmi
VEC	0.021571	0.141114	Nmi
VSMC	0.0179785	0.117613	Nmi
Acinar	0.0142018	0.0587702	Rif1
AlphaDelta	0.0940368	0.389146	Rif1
B cell	0.011187	0.0462943	Rif1
Beta 1	0.0255919	0.105905	Rif1
Beta 2	0.0332934	0.137776	Rif1
Ductal	0.00708297	0.029311	Rif1
Macrophage	0.0129768	0.0537009	Rif1
VEC	0.0128002	0.0529701	Rif1
VSMC	0.0304784	0.126127	Rif1
Acinar	0.00685598	0.0423905	Arl5a
AlphaDelta	0.0340219	0.210357	Arl5a
B cell	0.00823091	0.0508916	Arl5a
Beta 1	0.0182533	0.11286	Arl5a
Beta 2	0.0198565	0.122773	Arl5a
Ductal	0.00829615	0.051295	Arl5a
Macrophage	0.0279097	0.172565	Arl5a
VEC	0.0114771	0.070963	Arl5a
VSMC	0.0268324	0.165904	Arl5a
Acinar	0.010871	0.0605173	Stam2
AlphaDelta	0.029998	0.166994	Stam2
B cell	0.00695785	0.0387332	Stam2
Beta 1	0.01458	0.0811647	Stam2
Beta 2	0.0267089	0.148684	Stam2
Ductal	0.0069435	0.0386534	Stam2
Macrophage	0.0236048	0.131404	Stam2
VEC	0.0180631	0.100554	Stam2
VSMC	0.0419081	0.233295	Stam2
Acinar	0.00503347	0.0273092	Fmnl2
AlphaDelta	0.0575899	0.312456	Fmnl2
B cell	0	0	Fmnl2
Beta 1	0.0317592	0.172311	Fmnl2
Beta 2	0.0274097	0.148712	Fmnl2
Ductal	0.00174129	0.0094474	Fmnl2
Macrophage	0.0357071	0.19373	Fmnl2
VEC	0.0108945	0.0591086	Fmnl2
VSMC	0.0141785	0.0769261	Fmnl2
Acinar	0.0317379	0.0629704	Prpf40a
AlphaDelta	0.107602	0.213492	Prpf40a
B cell	0.0385986	0.0765825	Prpf40a
Beta 1	0.04293	0.0851765	Prpf40a
Beta 2	0.0548739	0.108874	Prpf40a
Ductal	0.0193364	0.0383649	Prpf40a
Macrophage	0.0739317	0.146686	Prpf40a
VEC	0.0382737	0.0759381	Prpf40a
VSMC	0.0967279	0.191916	Prpf40a
Acinar	0.00502834	0.0411221	Arl6ip6
AlphaDelta	0.0215505	0.176241	Arl6ip6
B cell	0.0103813	0.084899	Arl6ip6
Beta 1	0.00792218	0.0647881	Arl6ip6
Beta 2	0.0108353	0.0886121	Arl6ip6
Ductal	0.00470239	0.0384564	Arl6ip6
Macrophage	0.0151351	0.123776	Arl6ip6
VEC	0.0155117	0.126856	Arl6ip6
VSMC	0.0312114	0.255249	Arl6ip6
Acinar	0	0	Nr4a2
AlphaDelta	0.0138391	0.236056	Nr4a2
B cell	0	0	Nr4a2
Beta 1	0.0050631	0.0863625	Nr4a2
Beta 2	0	0	Nr4a2
Ductal	0	0	Nr4a2
Macrophage	0	0	Nr4a2
VEC	0.0067636	0.115368	Nr4a2
VSMC	0.0329604	0.562213	Nr4a2
Acinar	0.0122032	0.0998994	Gpd2
AlphaDelta	0.0337593	0.276365	Gpd2
B cell	0.00627683	0.0513842	Gpd2
Beta 1	0.0106749	0.0873882	Gpd2
Beta 2	0.0124309	0.101763	Gpd2
Ductal	0.00340589	0.0278817	Gpd2
Macrophage	0.0192949	0.157954	Gpd2
VEC	0.00609693	0.0499115	Gpd2
VSMC	0.0180121	0.147453	Gpd2
Acinar	0.00846025	0.0849495	Acvr1
AlphaDelta	0.0191429	0.192214	Acvr1
B cell	0	0	Acvr1
Beta 1	0.00505556	0.050763	Acvr1
Beta 2	0	0	Acvr1
Ductal	0.0052857	0.0530738	Acvr1
Macrophage	0.00784315	0.0787532	Acvr1
VEC	0.010936	0.109809	Acvr1
VSMC	0.0428679	0.430437	Acvr1
Acinar	0.00395944	0.0891944	Upp2
AlphaDelta	0.0236379	0.532492	Upp2
B cell	0	0	Upp2
Beta 1	0.00612062	0.137879	Upp2
Beta 2	0.00851872	0.191901	Upp2
Ductal	0.00215443	0.0485329	Upp2
Macrophage	0	0	Upp2
VEC	0	0	Upp2
VSMC	0	0	Upp2
Acinar	0.0166514	0.111365	Pkp4
AlphaDelta	0.0667399	0.446358	Pkp4
B cell	0	0	Pkp4
Beta 1	0.0202302	0.1353	Pkp4
Beta 2	0.0222396	0.148739	Pkp4
Ductal	0.006261	0.0418737	Pkp4
Macrophage	0	0	Pkp4
VEC	0.00908413	0.0607549	Pkp4
VSMC	0.0083147	0.0556089	Pkp4
Acinar	0	0	Dapl1
AlphaDelta	0	0	Dapl1
B cell	0	0	Dapl1
Beta 1	0.0116333	0.596361	Dapl1
Beta 2	0.00787386	0.403639	Dapl1
Ductal	0	0	Dapl1
Macrophage	0	0	Dapl1
VEC	0	0	Dapl1
VSMC	0	0	Dapl1
Acinar	0.00757035	0.0834584	Tanc1
AlphaDelta	0.0358251	0.39495	Tanc1
B cell	0	0	Tanc1
Beta 1	0.00447448	0.0493284	Tanc1
Beta 2	0	0	Tanc1
Ductal	0.00288597	0.031816	Tanc1
Macrophage	0	0	Tanc1
VEC	0.0191925	0.211586	Tanc1
VSMC	0.0207596	0.228862	Tanc1
Acinar	0.00373119	0.0567595	Wdsub1
AlphaDelta	0.0330292	0.502446	Wdsub1
B cell	0	0	Wdsub1
Beta 1	0.0120296	0.182997	Wdsub1
Beta 2	0.0148545	0.225969	Wdsub1
Ductal	0.00209232	0.0318288	Wdsub1
Macrophage	0	0	Wdsub1
VEC	0	0	Wdsub1
VSMC	0	0	Wdsub1
Acinar	0.0144268	0.0437564	Baz2b
AlphaDelta	0.114321	0.346736	Baz2b
B cell	0.0178704	0.0542009	Baz2b
Beta 1	0.0403395	0.12235	Baz2b
Beta 2	0.0408579	0.123922	Baz2b
Ductal	0.00841048	0.025509	Baz2b
Macrophage	0.0359537	0.109048	Baz2b
VEC	0.026766	0.0811814	Baz2b
VSMC	0.0307603	0.0932962	Baz2b
Acinar	0.0247675	0.0761855	2021-03-07
AlphaDelta	0.0940232	0.289218	2021-03-07
B cell	0.0230309	0.0708438	2021-03-07
Beta 1	0.0275208	0.0846548	2021-03-07
Beta 2	0.0392203	0.120643	2021-03-07
Ductal	0.00865101	0.0266108	2021-03-07
Macrophage	0.0388342	0.119455	2021-03-07
VEC	0.0281527	0.0865986	2021-03-07
VSMC	0.0408938	0.12579	2021-03-07
Acinar	0.0392857	0.0871211	Rbms1
AlphaDelta	0.0391792	0.0868849	Rbms1
B cell	0.017484	0.038773	Rbms1
Beta 1	0.00531453	0.0117857	Rbms1
Beta 2	0	0	Rbms1
Ductal	0.0158601	0.0351718	Rbms1
Macrophage	0.117353	0.260246	Rbms1
VEC	0.0650238	0.144199	Rbms1
VSMC	0.151431	0.335819	Rbms1
Acinar	0.00506547	0.0308456	Tank
AlphaDelta	0.0207733	0.126497	Tank
B cell	0.0213235	0.129847	Tank
Beta 1	0.00705336	0.0429507	Tank
Beta 2	0.0111476	0.0678823	Tank
Ductal	0.00324702	0.0197724	Tank
Macrophage	0.0553902	0.337293	Tank
VEC	0.0111806	0.0680832	Tank
VSMC	0.0290389	0.176829	Tank
Acinar	0.0207149	0.0512855	Psmd14
AlphaDelta	0.0661394	0.163746	Psmd14
B cell	0.0323601	0.0801164	Psmd14
Beta 1	0.0227239	0.0562591	Psmd14
Beta 2	0.0323481	0.0800866	Psmd14
Ductal	0.0112927	0.0279581	Psmd14
Macrophage	0.069268	0.171492	Psmd14
VEC	0.0331859	0.0821607	Psmd14
VSMC	0.115881	0.286896	Psmd14
Acinar	0	0	Slc4a10
AlphaDelta	0	0	Slc4a10
B cell	0	0	Slc4a10
Beta 1	0.00876435	0.579115	Slc4a10
Beta 2	0.00636969	0.420885	Slc4a10
Ductal	0	0	Slc4a10
Macrophage	0	0	Slc4a10
VEC	0	0	Slc4a10
VSMC	0	0	Slc4a10
Acinar	0	0	Dpp4
AlphaDelta	0.0145039	0.379484	Dpp4
B cell	0.00670095	0.175326	Dpp4
Beta 1	0.00864611	0.22622	Dpp4
Beta 2	0.00836905	0.218971	Dpp4
Ductal	0	0	Dpp4
Macrophage	0	0	Dpp4
VEC	0	0	Dpp4
VSMC	0	0	Dpp4
Acinar	0.00563402	0.0431606	Ifih1
AlphaDelta	0.0520725	0.398913	Ifih1
B cell	0	0	Ifih1
Beta 1	0.00557088	0.0426769	Ifih1
Beta 2	0	0	Ifih1
Ductal	0.0045837	0.0351144	Ifih1
Macrophage	0.0370859	0.284105	Ifih1
VEC	0.0077259	0.0591859	Ifih1
VSMC	0.0178632	0.136845	Ifih1
Acinar	0.00496551	0.103564	Gca
AlphaDelta	0.0225345	0.469994	Gca
B cell	0	0	Gca
Beta 1	0.00713004	0.148709	Gca
Beta 2	0.00975956	0.203552	Gca
Ductal	0.00355671	0.0741811	Gca
Macrophage	0	0	Gca
VEC	0	0	Gca
VSMC	0	0	Gca
Acinar	0	0	Grb14
AlphaDelta	0.048384	0.687708	Grb14
B cell	0	0	Grb14
Beta 1	0.00912564	0.129708	Grb14
Beta 2	0.0106239	0.151003	Grb14
Ductal	0.00222192	0.0315814	Grb14
Macrophage	0	0	Grb14
VEC	0	0	Grb14
VSMC	0	0	Grb14
Acinar	0.00306856	0.0436432	Cobll1
AlphaDelta	0.0268786	0.382286	Cobll1
B cell	0	0	Cobll1
Beta 1	0.0106694	0.151748	Cobll1
Beta 2	0.0149659	0.212856	Cobll1
Ductal	0.00191652	0.027258	Cobll1
Macrophage	0	0	Cobll1
VEC	0	0	Cobll1
VSMC	0.0128111	0.182209	Cobll1
Acinar	0	0	Scn3a
AlphaDelta	0.0611459	0.64449	Scn3a
B cell	0	0	Scn3a
Beta 1	0.017746	0.187047	Scn3a
Beta 2	0.0159829	0.168463	Scn3a
Ductal	0	0	Scn3a
Macrophage	0	0	Scn3a
VEC	0	0	Scn3a
VSMC	0	0	Scn3a
Acinar	0	0	Ttc21b
AlphaDelta	0.016315	0.755711	Ttc21b
B cell	0	0	Ttc21b
Beta 1	0.0038657	0.17906	Ttc21b
Beta 2	0	0	Ttc21b
Ductal	0.00140823	0.0652292	Ttc21b
Macrophage	0	0	Ttc21b
VEC	0	0	Ttc21b
VSMC	0	0	Ttc21b
Acinar	0	0	Scn9a
AlphaDelta	0.0479768	0.66922	Scn9a
B cell	0	0	Scn9a
Beta 1	0.0109229	0.152361	Scn9a
Beta 2	0.0127909	0.178418	Scn9a
Ductal	0	0	Scn9a
Macrophage	0	0	Scn9a
VEC	0	0	Scn9a
VSMC	0	0	Scn9a
Acinar	0.00837867	0.104712	Stk39
AlphaDelta	0.0259377	0.324154	Stk39
B cell	0.00501977	0.0627341	Stk39
Beta 1	0.00881012	0.110104	Stk39
Beta 2	0.0120934	0.151137	Stk39
Ductal	0.00468804	0.0585884	Stk39
Macrophage	0	0	Stk39
VEC	0	0	Stk39
VSMC	0.0150889	0.188572	Stk39
Acinar	0.00356558	0.0509778	Cers6
AlphaDelta	0.0194305	0.277802	Cers6
B cell	0	0	Cers6
Beta 1	0.00980683	0.14021	Cers6
Beta 2	0.0127274	0.181966	Cers6
Ductal	0	0	Cers6
Macrophage	0.0151071	0.21599	Cers6
VEC	0	0	Cers6
VSMC	0.00930635	0.133055	Cers6
Acinar	0	0	Spc25
AlphaDelta	0.0289655	0.234819	Spc25
B cell	0.0050396	0.0408553	Spc25
Beta 1	0.0499706	0.405104	Spc25
Beta 2	0.0393768	0.319222	Spc25
Ductal	0	0	Spc25
Macrophage	0	0	Spc25
VEC	0	0	Spc25
VSMC	0	0	Spc25
Acinar	0	0	G6pc2
AlphaDelta	0.0194142	0.0701843	G6pc2
B cell	0	0	G6pc2
Beta 1	0.142025	0.513437	G6pc2
Beta 2	0.115177	0.416379	G6pc2
Ductal	0	0	G6pc2
Macrophage	0	0	G6pc2
VEC	0	0	G6pc2
VSMC	0	0	G6pc2
Acinar	0.0296911	0.0507875	Ppig
AlphaDelta	0.153317	0.262253	Ppig
B cell	0.0411739	0.0704291	Ppig
Beta 1	0.045848	0.0784243	Ppig
Beta 2	0.0654018	0.111872	Ppig
Ductal	0.0178737	0.0305734	Ppig
Macrophage	0.0748348	0.128007	Ppig
VEC	0.0478829	0.081905	Ppig
VSMC	0.108592	0.185749	Ppig
Acinar	0	0	Ccdc173
AlphaDelta	0	0	Ccdc173
B cell	0	0	Ccdc173
Beta 1	0.00327854	0.670179	Ccdc173
Beta 2	0	0	Ccdc173
Ductal	0.0016135	0.329821	Ccdc173
Macrophage	0	0	Ccdc173
VEC	0	0	Ccdc173
VSMC	0	0	Ccdc173
Acinar	0.00373885	0.0373392	Phospho2
AlphaDelta	0.0276752	0.276387	Phospho2
B cell	0.00788565	0.0787525	Phospho2
Beta 1	0.00978398	0.0977108	Phospho2
Beta 2	0.0131366	0.131193	Phospho2
Ductal	0.00251248	0.0250916	Phospho2
Macrophage	0.0131011	0.130838	Phospho2
VEC	0.00586506	0.0585733	Phospho2
VSMC	0.0164332	0.164115	Phospho2
Acinar	0.0379048	0.0506499	Ssb
AlphaDelta	0.158806	0.212203	Ssb
B cell	0.0530329	0.0708647	Ssb
Beta 1	0.0481103	0.0642869	Ssb
Beta 2	0.0787394	0.105215	Ssb
Ductal	0.0278077	0.0371577	Ssb
Macrophage	0.0787101	0.105176	Ssb
VEC	0.0794932	0.106222	Ssb
VSMC	0.185764	0.248225	Ssb
Acinar	0.0042384	0.0598552	Mettl5
AlphaDelta	0.0152691	0.215632	Mettl5
B cell	0.00681217	0.0962023	Mettl5
Beta 1	0.00443774	0.0626703	Mettl5
Beta 2	0.0106993	0.151097	Mettl5
Ductal	0.00398639	0.0562963	Mettl5
Macrophage	0.0107282	0.151505	Mettl5
VEC	0	0	Mettl5
VSMC	0.0146396	0.206742	Mettl5
Acinar	0.00830172	0.0429081	Ubr3
AlphaDelta	0.0604723	0.312555	Ubr3
B cell	0.00811529	0.0419445	Ubr3
Beta 1	0.0331368	0.17127	Ubr3
Beta 2	0.0313739	0.162159	Ubr3
Ductal	0.0032431	0.0167622	Ubr3
Macrophage	0.0126686	0.0654784	Ubr3
VEC	0.014625	0.0755904	Ubr3
VSMC	0.0215402	0.111332	Ubr3
Acinar	0	0	Gad1
AlphaDelta	0	0	Gad1
B cell	0	0	Gad1
Beta 1	0.00685252	0.467423	Gad1
Beta 2	0.00780768	0.532577	Gad1
Ductal	0	0	Gad1
Macrophage	0	0	Gad1
VEC	0	0	Gad1
VSMC	0	0	Gad1
Acinar	0.0204935	0.0475249	Gorasp2
AlphaDelta	0.111666	0.258957	Gorasp2
B cell	0.0169716	0.0393575	Gorasp2
Beta 1	0.0567172	0.131529	Gorasp2
Beta 2	0.0689131	0.159811	Gorasp2
Ductal	0.00995673	0.0230899	Gorasp2
Macrophage	0.0331446	0.076863	Gorasp2
VEC	0.0268742	0.0623218	Gorasp2
VSMC	0.0864784	0.200546	Gorasp2
Acinar	0.0102897	0.0439723	Tlk1
AlphaDelta	0.0712423	0.304449	Tlk1
B cell	0.0222382	0.0950331	Tlk1
Beta 1	0.0304769	0.130241	Tlk1
Beta 2	0.0343938	0.146979	Tlk1
Ductal	0.00386915	0.0165345	Tlk1
Macrophage	0.0275523	0.117743	Tlk1
VEC	0.0144127	0.0615916	Tlk1
VSMC	0.0195293	0.083457	Tlk1
Acinar	0.00533371	0.0732762	Dcaf17
AlphaDelta	0.0274582	0.377229	Dcaf17
B cell	0.00712373	0.0978681	Dcaf17
Beta 1	0.00791521	0.108742	Dcaf17
Beta 2	0	0	Dcaf17
Ductal	0.00298388	0.0409936	Dcaf17
Macrophage	0.00864379	0.118751	Dcaf17
VEC	0.00477004	0.0655325	Dcaf17
VSMC	0.0085605	0.117607	Dcaf17
Acinar	0.0436287	0.0729926	Dync1i2
AlphaDelta	0.169146	0.282988	Dync1i2
B cell	0.0225758	0.0377702	Dync1i2
Beta 1	0.034878	0.0583522	Dync1i2
Beta 2	0.0535192	0.0895397	Dync1i2
Ductal	0.0203442	0.0340366	Dync1i2
Macrophage	0.0991394	0.165864	Dync1i2
VEC	0.0551476	0.092264	Dync1i2
VSMC	0.0993356	0.166192	Dync1i2
Acinar	0	0	Slc25a12
AlphaDelta	0.0306817	0.360097	Slc25a12
B cell	0.00563488	0.0661339	Slc25a12
Beta 1	0.0128977	0.151374	Slc25a12
Beta 2	0.0125096	0.146819	Slc25a12
Ductal	0	0	Slc25a12
Macrophage	0.00956687	0.112282	Slc25a12
VEC	0.00394236	0.0462696	Slc25a12
VSMC	0.00997105	0.117025	Slc25a12
Acinar	0.00876204	0.0584994	Hat1
AlphaDelta	0.0180418	0.120455	Hat1
B cell	0.0139961	0.0934444	Hat1
Beta 1	0.00546694	0.0364998	Hat1
Beta 2	0.010671	0.0712444	Hat1
Ductal	0.00550915	0.0367816	Hat1
Macrophage	0.0417365	0.278652	Hat1
VEC	0.010176	0.0679399	Hat1
VSMC	0.0354204	0.236483	Hat1
Acinar	0	0	Metap1d
AlphaDelta	0.0131416	0.784857	Metap1d
B cell	0	0	Metap1d
Beta 1	0.00360234	0.215143	Metap1d
Beta 2	0	0	Metap1d
Ductal	0	0	Metap1d
Macrophage	0	0	Metap1d
VEC	0	0	Metap1d
VSMC	0	0	Metap1d
Acinar	0	0	Gm1631
AlphaDelta	0	0	Gm1631
B cell	0	0	Gm1631
Beta 1	0.00432026	0.504634	Gm1631
Beta 2	0.00424092	0.495366	Gm1631
Ductal	0	0	Gm1631
Macrophage	0	0	Gm1631
VEC	0	0	Gm1631
VSMC	0	0	Gm1631
Acinar	0.0405872	0.187455	Itga6
AlphaDelta	0.0409072	0.188933	Itga6
B cell	0.00479574	0.0221495	Itga6
Beta 1	0.0416123	0.19219	Itga6
Beta 2	0.0383407	0.17708	Itga6
Ductal	0.00622451	0.0287484	Itga6
Macrophage	0.0133102	0.0614741	Itga6
VEC	0.0227114	0.104894	Itga6
VSMC	0.00802751	0.0370757	Itga6
Acinar	0.00703171	0.0614507	Pdk1
AlphaDelta	0.0266427	0.232833	Pdk1
B cell	0.00659041	0.0575942	Pdk1
Beta 1	0.0121052	0.105788	Pdk1
Beta 2	0.0250269	0.218712	Pdk1
Ductal	0.00254972	0.0222822	Pdk1
Macrophage	0.0135305	0.118245	Pdk1
VEC	0.0104296	0.0911449	Pdk1
VSMC	0.0105217	0.0919504	Pdk1
Acinar	0	0	Rapgef4
AlphaDelta	0.045142	0.372526	Rapgef4
B cell	0	0	Rapgef4
Beta 1	0.0239333	0.197506	Rapgef4
Beta 2	0.0189451	0.156341	Rapgef4
Ductal	0	0	Rapgef4
Macrophage	0	0	Rapgef4
VEC	0.024925	0.205689	Rapgef4
VSMC	0.00823251	0.0679373	Rapgef4
Acinar	0.0105199	0.0488283	Sp3
AlphaDelta	0.0594969	0.276156	Sp3
B cell	0.0195009	0.0905138	Sp3
Beta 1	0.0174207	0.0808585	Sp3
Beta 2	0.0222918	0.103468	Sp3
Ductal	0.00501804	0.0232913	Sp3
Macrophage	0.0281909	0.130849	Sp3
VEC	0.0173071	0.0803314	Sp3
VSMC	0.0357004	0.165704	Sp3
Acinar	0.00777862	0.0708974	1700011J10Rik
AlphaDelta	0.0344252	0.313765	1700011J10Rik
B cell	0.0129231	0.117786	1700011J10Rik
Beta 1	0.0098925	0.0901641	1700011J10Rik
Beta 2	0.0145502	0.132616	1700011J10Rik
Ductal	0.00317819	0.0289673	1700011J10Rik
Macrophage	0.0152103	0.138632	1700011J10Rik
VEC	0	0	1700011J10Rik
VSMC	0.0117585	0.107172	1700011J10Rik
Acinar	0.0161684	0.0482535	Ola1
AlphaDelta	0.0729332	0.217664	Ola1
B cell	0.0326662	0.0974901	Ola1
Beta 1	0.0205653	0.0613757	Ola1
Beta 2	0.044644	0.133237	Ola1
Ductal	0.0124696	0.0372148	Ola1
Macrophage	0.04548	0.135732	Ola1
VEC	0.0153757	0.0458877	Ola1
VSMC	0.0747695	0.223145	Ola1
Acinar	0.00822354	0.0622855	Cir1
AlphaDelta	0.0393155	0.297777	Cir1
B cell	0.0122745	0.0929675	Cir1
Beta 1	0.00692299	0.0524351	Cir1
Beta 2	0.0127671	0.0966983	Cir1
Ductal	0.00526101	0.0398472	Cir1
Macrophage	0.0129062	0.0977525	Cir1
VEC	0.0141172	0.106924	Cir1
VSMC	0.0202418	0.153312	Cir1
Acinar	0	0	Scrn3
AlphaDelta	0.0210735	0.561102	Scrn3
B cell	0	0	Scrn3
Beta 1	0.00710199	0.189097	Scrn3
Beta 2	0.00938184	0.249801	Scrn3
Ductal	0	0	Scrn3
Macrophage	0	0	Scrn3
VEC	0	0	Scrn3
VSMC	0	0	Scrn3
Acinar	0	0	Chn1
AlphaDelta	0.0120855	0.732973	Chn1
B cell	0	0	Chn1
Beta 1	0.00440284	0.267027	Chn1
Beta 2	0	0	Chn1
Ductal	0	0	Chn1
Macrophage	0	0	Chn1
VEC	0	0	Chn1
VSMC	0	0	Chn1
Acinar	0.0112414	0.0513123	Atf2
AlphaDelta	0.0872045	0.398051	Atf2
B cell	0.00828774	0.0378299	Atf2
Beta 1	0.025356	0.115739	Atf2
Beta 2	0.029474	0.134536	Atf2
Ductal	0.00483857	0.022086	Atf2
Macrophage	0.0163253	0.0745178	Atf2
VEC	0.0126052	0.0575371	Atf2
VSMC	0.0237462	0.108391	Atf2
Acinar	0.0393465	0.0502989	Atp5g3
AlphaDelta	0.193421	0.247261	Atp5g3
B cell	0.0559487	0.0715224	Atp5g3
Beta 1	0.0799243	0.102172	Atp5g3
Beta 2	0.11911	0.152265	Atp5g3
Ductal	0.0225799	0.0288652	Atp5g3
Macrophage	0.0761895	0.0973973	Atp5g3
VEC	0.039948	0.0510678	Atp5g3
VSMC	0.155787	0.199151	Atp5g3
Acinar	0.00392868	0.0373072	Lnp
AlphaDelta	0.0242537	0.230316	Lnp
B cell	0.00713287	0.0677344	Lnp
Beta 1	0.00933703	0.0886654	Lnp
Beta 2	0.0141058	0.13395	Lnp
Ductal	0.00281196	0.0267027	Lnp
Macrophage	0.0117516	0.111594	Lnp
VEC	0	0	Lnp
VSMC	0.0319848	0.30373	Lnp
Acinar	0	0	Mrpl23-ps1
AlphaDelta	0.0238921	0.33272	Mrpl23-ps1
B cell	0.00971568	0.1353	Mrpl23-ps1
Beta 1	0.0057958	0.0807119	Mrpl23-ps1
Beta 2	0.0108777	0.151482	Mrpl23-ps1
Ductal	0.00172973	0.0240881	Mrpl23-ps1
Macrophage	0.00926819	0.129068	Mrpl23-ps1
VEC	0	0	Mrpl23-ps1
VSMC	0.0105292	0.146629	Mrpl23-ps1
Acinar	0.0164876	0.0572378	Mtx2
AlphaDelta	0.0648951	0.225287	Mtx2
B cell	0.0181356	0.0629589	Mtx2
Beta 1	0.0179772	0.0624089	Mtx2
Beta 2	0.0328926	0.114188	Mtx2
Ductal	0.00836338	0.0290339	Mtx2
Macrophage	0.0325874	0.113129	Mtx2
VEC	0.0286344	0.0994059	Mtx2
VSMC	0.068082	0.23635	Mtx2
Acinar	0.0549417	0.0608773	Hnrnpa3
AlphaDelta	0.233888	0.259157	Hnrnpa3
B cell	0.0722721	0.08008	Hnrnpa3
Beta 1	0.0781615	0.0866057	Hnrnpa3
Beta 2	0.0938291	0.103966	Hnrnpa3
Ductal	0.0295013	0.0326885	Hnrnpa3
Macrophage	0.110799	0.12277	Hnrnpa3
VEC	0.0648237	0.071827	Hnrnpa3
VSMC	0.164281	0.182029	Hnrnpa3
Acinar	0.0272414	0.0621345	Nfe2l2
AlphaDelta	0.059194	0.135015	Nfe2l2
B cell	0.0166529	0.0379833	Nfe2l2
Beta 1	0.0123217	0.0281045	Nfe2l2
Beta 2	0.0230939	0.0526746	Nfe2l2
Ductal	0.0152915	0.0348781	Nfe2l2
Macrophage	0.139015	0.317078	Nfe2l2
VEC	0.059026	0.134631	Nfe2l2
VSMC	0.0865897	0.197501	Nfe2l2
Acinar	0.00969618	0.101931	Agps
AlphaDelta	0.020234	0.212708	Agps
B cell	0.00497724	0.052323	Agps
Beta 1	0.00756529	0.0795297	Agps
Beta 2	0.00951391	0.100014	Agps
Ductal	0.00319112	0.0335465	Agps
Macrophage	0.0212537	0.223428	Agps
VEC	0.00472315	0.0496518	Agps
VSMC	0.0139708	0.146867	Agps
Acinar	0	0	Osbpl6
AlphaDelta	0.0160759	0.538207	Osbpl6
B cell	0	0	Osbpl6
Beta 1	0.00626505	0.209749	Osbpl6
Beta 2	0.0075284	0.252045	Osbpl6
Ductal	0	0	Osbpl6
Macrophage	0	0	Osbpl6
VEC	0	0	Osbpl6
VSMC	0	0	Osbpl6
Acinar	0.00523363	0.0694969	Prkra
AlphaDelta	0.0218264	0.289831	Prkra
B cell	0	0	Prkra
Beta 1	0.00423944	0.0562952	Prkra
Beta 2	0.00799614	0.10618	Prkra
Ductal	0.00412145	0.0547283	Prkra
Macrophage	0.0149382	0.198363	Prkra
VEC	0.00504906	0.0670461	Prkra
VSMC	0.0119031	0.15806	Prkra
Acinar	0.00608558	0.0350058	Plekha3
AlphaDelta	0.0407321	0.234301	Plekha3
B cell	0.00740004	0.0425669	Plekha3
Beta 1	0.0174603	0.100436	Plekha3
Beta 2	0.0204656	0.117723	Plekha3
Ductal	0.00417482	0.0240146	Plekha3
Macrophage	0.0168903	0.0971572	Plekha3
VEC	0.016552	0.0952113	Plekha3
VSMC	0.0440843	0.253584	Plekha3
Acinar	0.00817866	0.0893897	Sestd1
AlphaDelta	0.0169241	0.184974	Sestd1
B cell	0	0	Sestd1
Beta 1	0.00373694	0.0408433	Sestd1
Beta 2	0	0	Sestd1
Ductal	0.00767823	0.0839202	Sestd1
Macrophage	0.0179369	0.196044	Sestd1
VEC	0.0116069	0.126859	Sestd1
VSMC	0.0254327	0.27797	Sestd1
Acinar	0.00409908	0.0544409	Cwc22
AlphaDelta	0.0156156	0.207394	Cwc22
B cell	0.00747877	0.0993273	Cwc22
Beta 1	0.00649008	0.0861963	Cwc22
Beta 2	0.00735356	0.0976644	Cwc22
Ductal	0.00313823	0.0416797	Cwc22
Macrophage	0.00943314	0.125284	Cwc22
VEC	0.0073063	0.0970368	Cwc22
VSMC	0.0143794	0.190977	Cwc22
Acinar	0.014971	0.055687	Ube2e3
AlphaDelta	0.0649186	0.241475	Ube2e3
B cell	0.0128802	0.0479099	Ube2e3
Beta 1	0.0178602	0.0664337	Ube2e3
Beta 2	0.027527	0.102391	Ube2e3
Ductal	0.00911827	0.0339168	Ube2e3
Macrophage	0.0435854	0.162123	Ube2e3
VEC	0.029578	0.11002	Ube2e3
VSMC	0.0484033	0.180044	Ube2e3
Acinar	0	0	Cerkl
AlphaDelta	0.014484	0.438412	Cerkl
B cell	0	0	Cerkl
Beta 1	0.00997905	0.302054	Cerkl
Beta 2	0.0085743	0.259534	Cerkl
Ductal	0	0	Cerkl
Macrophage	0	0	Cerkl
VEC	0	0	Cerkl
VSMC	0	0	Cerkl
Acinar	0	0	Neurod1
AlphaDelta	0.118499	0.444676	Neurod1
B cell	0	0	Neurod1
Beta 1	0.0816923	0.306556	Neurod1
Beta 2	0.0662928	0.248768	Neurod1
Ductal	0	0	Neurod1
Macrophage	0	0	Neurod1
VEC	0	0	Neurod1
VSMC	0	0	Neurod1
Acinar	0.00581435	0.069679	Ssfa2
AlphaDelta	0.013403	0.160621	Ssfa2
B cell	0	0	Ssfa2
Beta 1	0.0114753	0.137519	Ssfa2
Beta 2	0.0176121	0.211063	Ssfa2
Ductal	0.00180791	0.021666	Ssfa2
Macrophage	0.0149617	0.1793	Ssfa2
VEC	0.00977663	0.117163	Ssfa2
VSMC	0.00859395	0.10299	Ssfa2
Acinar	0.0189881	0.0553123	Dnajc10
AlphaDelta	0.0837704	0.244023	Dnajc10
B cell	0.0138427	0.0403237	Dnajc10
Beta 1	0.0532735	0.155186	Dnajc10
Beta 2	0.0529638	0.154284	Dnajc10
Ductal	0.0121358	0.0353515	Dnajc10
Macrophage	0.030452	0.0887067	Dnajc10
VEC	0.0177421	0.0516827	Dnajc10
VSMC	0.0601204	0.175131	Dnajc10
Acinar	0	0	Frzb
AlphaDelta	0.0181293	0.242197	Frzb
B cell	0	0	Frzb
Beta 1	0.0199799	0.266919	Frzb
Beta 2	0.0219711	0.293521	Frzb
Ductal	0	0	Frzb
Macrophage	0	0	Frzb
VEC	0	0	Frzb
VSMC	0.0147734	0.197363	Frzb
Acinar	0.0229258	0.0610164	Nckap1
AlphaDelta	0.122156	0.325114	Nckap1
B cell	0	0	Nckap1
Beta 1	0.0557951	0.148497	Nckap1
Beta 2	0.0698998	0.186037	Nckap1
Ductal	0.010881	0.0289595	Nckap1
Macrophage	0	0	Nckap1
VEC	0.0333815	0.0888442	Nckap1
VSMC	0.0606924	0.161531	Nckap1
Acinar	0	0	Dusp19
AlphaDelta	0.0123185	0.493872	Dusp19
B cell	0	0	Dusp19
Beta 1	0.0049916	0.200123	Dusp19
Beta 2	0.00763257	0.306005	Dusp19
Ductal	0	0	Dusp19
Macrophage	0	0	Dusp19
VEC	0	0	Dusp19
VSMC	0	0	Dusp19
Acinar	0.00400285	0.0351378	Nup35
AlphaDelta	0.026464	0.232307	Nup35
B cell	0.00844091	0.0740961	Nup35
Beta 1	0.00896414	0.0786891	Nup35
Beta 2	0.0155535	0.136532	Nup35
Ductal	0.00291998	0.0256322	Nup35
Macrophage	0.0105969	0.093022	Nup35
VEC	0.0094295	0.0827742	Nup35
VSMC	0.0275466	0.24181	Nup35
Acinar	0.0351978	0.079488	Gm13680
AlphaDelta	0.0765125	0.17279	Gm13680
B cell	0.0614238	0.138715	Gm13680
Beta 1	0.0188911	0.0426623	Gm13680
Beta 2	0.040862	0.0922796	Gm13680
Ductal	0.0188342	0.0425336	Gm13680
Macrophage	0.0358816	0.0810323	Gm13680
VEC	0.0351473	0.0793738	Gm13680
VSMC	0.120056	0.271126	Gm13680
Acinar	0.0359908	0.0592607	Zc3h15
AlphaDelta	0.1386	0.228213	Zc3h15
B cell	0.0429354	0.0706954	Zc3h15
Beta 1	0.0495213	0.0815395	Zc3h15
Beta 2	0.0747528	0.123085	Zc3h15
Ductal	0.0191068	0.0314603	Zc3h15
Macrophage	0.0585467	0.0964003	Zc3h15
VEC	0.0560731	0.0923273	Zc3h15
VSMC	0.131802	0.217019	Zc3h15
Acinar	0.0170581	0.0508146	Itgav
AlphaDelta	0.0522353	0.155605	Itgav
B cell	0.0122371	0.0364534	Itgav
Beta 1	0.0326942	0.0973936	Itgav
Beta 2	0.0518944	0.154589	Itgav
Ductal	0.0130129	0.0387644	Itgav
Macrophage	0.0560929	0.167096	Itgav
VEC	0.0246933	0.0735595	Itgav
VSMC	0.0757736	0.225724	Itgav
Acinar	0	0	Fam171b
AlphaDelta	0.0121915	0.297635	Fam171b
B cell	0	0	Fam171b
Beta 1	0.0143277	0.349787	Fam171b
Beta 2	0.014442	0.352578	Fam171b
Ductal	0	0	Fam171b
Macrophage	0	0	Fam171b
VEC	0	0	Fam171b
VSMC	0	0	Fam171b
Acinar	0.0412115	0.140031	Ctnnd1
AlphaDelta	0.0930657	0.316225	Ctnnd1
B cell	0	0	Ctnnd1
Beta 1	0.025838	0.0877941	Ctnnd1
Beta 2	0.0321959	0.109397	Ctnnd1
Ductal	0.019445	0.0660715	Ctnnd1
Macrophage	0.0212199	0.0721025	Ctnnd1
VEC	0.0291018	0.098884	Ctnnd1
VSMC	0.0322243	0.109494	Ctnnd1
Acinar	0.007184	0.0602283	2700094K13Rik
AlphaDelta	0.0226082	0.18954	2700094K13Rik
B cell	0.0245627	0.205926	2700094K13Rik
Beta 1	0.00549364	0.0460569	2700094K13Rik
Beta 2	0.0130193	0.109149	2700094K13Rik
Ductal	0.00830094	0.0695924	2700094K13Rik
Macrophage	0.0150467	0.126147	2700094K13Rik
VEC	0.0140936	0.118156	2700094K13Rik
VSMC	0.00897028	0.075204	2700094K13Rik
Acinar	0	0	Tmx2
AlphaDelta	0.0197974	0.462354	Tmx2
B cell	0	0	Tmx2
Beta 1	0.00518371	0.121062	Tmx2
Beta 2	0.00834741	0.194948	Tmx2
Ductal	0.00189234	0.0441943	Tmx2
Macrophage	0.00759787	0.177443	Tmx2
VEC	0	0	Tmx2
VSMC	0	0	Tmx2
Acinar	0.0117945	0.0656794	Med19
AlphaDelta	0.0351	0.19546	Med19
B cell	0.014666	0.0816696	Med19
Beta 1	0.007927	0.0441427	Med19
Beta 2	0.0148669	0.0827883	Med19
Ductal	0.0104712	0.0583107	Med19
Macrophage	0.0295862	0.164755	Med19
VEC	0.0197257	0.109846	Med19
VSMC	0.0354393	0.197349	Med19
Acinar	0.0122442	0.0699153	Zdhhc5
AlphaDelta	0.0505819	0.288827	Zdhhc5
B cell	0.00483357	0.0276001	Zdhhc5
Beta 1	0.0216012	0.123345	Zdhhc5
Beta 2	0.0240588	0.137378	Zdhhc5
Ductal	0.00331861	0.0189496	Zdhhc5
Macrophage	0.0182657	0.104299	Zdhhc5
VEC	0.0119039	0.0679721	Zdhhc5
VSMC	0.0283209	0.161715	Zdhhc5
Acinar	0	0	Ypel4
AlphaDelta	0.015964	0.721453	Ypel4
B cell	0	0	Ypel4
Beta 1	0.00616358	0.278547	Ypel4
Beta 2	0	0	Ypel4
Ductal	0	0	Ypel4
Macrophage	0	0	Ypel4
VEC	0	0	Ypel4
VSMC	0	0	Ypel4
Acinar	0	0	Serping1
AlphaDelta	0.132468	0.368098	Serping1
B cell	0	0	Serping1
Beta 1	0.0462257	0.128451	Serping1
Beta 2	0.0349904	0.0972306	Serping1
Ductal	0	0	Serping1
Macrophage	0	0	Serping1
VEC	0.00501892	0.0139465	Serping1
VSMC	0.141167	0.392273	Serping1
Acinar	0.00398315	0.0261179	Ube2l6
AlphaDelta	0.037806	0.247898	Ube2l6
B cell	0	0	Ube2l6
Beta 1	0.00925837	0.060708	Ube2l6
Beta 2	0.013453	0.0882124	Ube2l6
Ductal	0.00372028	0.0243943	Ube2l6
Macrophage	0.06247	0.409622	Ube2l6
VEC	0.00576472	0.0377999	Ube2l6
VSMC	0.016051	0.105248	Ube2l6
Acinar	0.0114199	0.0457017	Timm10
AlphaDelta	0.0514343	0.205836	Timm10
B cell	0.0101425	0.0405895	Timm10
Beta 1	0.00898951	0.0359753	Timm10
Beta 2	0.0175235	0.0701276	Timm10
Ductal	0.00739955	0.0296124	Timm10
Macrophage	0.0256878	0.1028	Timm10
VEC	0.0203944	0.0816166	Timm10
VSMC	0.0968886	0.387741	Timm10
Acinar	0.0160548	0.0433853	Ssrp1
AlphaDelta	0.109068	0.294738	Ssrp1
B cell	0.0318442	0.0860533	Ssrp1
Beta 1	0.0299116	0.0808307	Ssrp1
Beta 2	0.0442895	0.119685	Ssrp1
Ductal	0.0116496	0.0314809	Ssrp1
Macrophage	0.031495	0.0851098	Ssrp1
VEC	0.0275177	0.0743617	Ssrp1
VSMC	0.0682212	0.184356	Ssrp1
Acinar	0.0114609	0.130667	Tnks1bp1
AlphaDelta	0.0216131	0.246413	Tnks1bp1
B cell	0	0	Tnks1bp1
Beta 1	0.00463546	0.0528494	Tnks1bp1
Beta 2	0	0	Tnks1bp1
Ductal	0.00580372	0.0661689	Tnks1bp1
Macrophage	0	0	Tnks1bp1
VEC	0.0186601	0.212746	Tnks1bp1
VSMC	0.0255374	0.291155	Tnks1bp1
Acinar	0.00855797	0.0867101	Ptprj
AlphaDelta	0.0280309	0.284012	Ptprj
B cell	0	0	Ptprj
Beta 1	0.0129546	0.131258	Ptprj
Beta 2	0.0143495	0.145391	Ptprj
Ductal	0.0040867	0.0414068	Ptprj
Macrophage	0.0204899	0.207606	Ptprj
VEC	0	0	Ptprj
VSMC	0.0102266	0.103617	Ptprj
Acinar	0	0	Nup160
AlphaDelta	0.015137	0.541317	Nup160
B cell	0	0	Nup160
Beta 1	0.00532321	0.190364	Nup160
Beta 2	0	0	Nup160
Ductal	0	0	Nup160
Macrophage	0	0	Nup160
VEC	0	0	Nup160
VSMC	0.00750311	0.268319	Nup160
Acinar	0.00632964	0.0517388	Fnbp4
AlphaDelta	0.0355982	0.290981	Fnbp4
B cell	0.00819726	0.0670049	Fnbp4
Beta 1	0.0110087	0.0899857	Fnbp4
Beta 2	0.0165773	0.135504	Fnbp4
Ductal	0.00275092	0.0224862	Fnbp4
Macrophage	0.011528	0.0942305	Fnbp4
VEC	0.0108982	0.0890824	Fnbp4
VSMC	0.0194501	0.158986	Fnbp4
Acinar	0.0188705	0.0465344	Mtch2
AlphaDelta	0.0906161	0.223458	Mtch2
B cell	0.0240388	0.0592794	Mtch2
Beta 1	0.0368792	0.0909438	Mtch2
Beta 2	0.0578078	0.142553	Mtch2
Ductal	0.0126546	0.0312061	Mtch2
Macrophage	0.0517911	0.127716	Mtch2
VEC	0.0305578	0.0753553	Mtch2
VSMC	0.0823007	0.202953	Mtch2
Acinar	0	0	C1qtnf4
AlphaDelta	0.084075	0.651732	C1qtnf4
B cell	0	0	C1qtnf4
Beta 1	0.0189768	0.147104	C1qtnf4
Beta 2	0.0242455	0.187946	C1qtnf4
Ductal	0.00170511	0.0132177	C1qtnf4
Macrophage	0	0	C1qtnf4
VEC	0	0	C1qtnf4
VSMC	0	0	C1qtnf4
Acinar	0.0125297	0.0324528	Ndufs3
AlphaDelta	0.107563	0.278595	Ndufs3
B cell	0.0317685	0.0822824	Ndufs3
Beta 1	0.0305406	0.0791021	Ndufs3
Beta 2	0.0679383	0.175965	Ndufs3
Ductal	0.00737165	0.0190931	Ndufs3
Macrophage	0.0423729	0.109749	Ndufs3
VEC	0.0203807	0.0527874	Ndufs3
VSMC	0.0656255	0.169974	Ndufs3
Acinar	0	0	Kbtbd4
AlphaDelta	0.017746	0.533511	Kbtbd4
B cell	0.00411539	0.123724	Kbtbd4
Beta 1	0.00580795	0.174609	Kbtbd4
Beta 2	0	0	Kbtbd4
Ductal	0.00134793	0.0405239	Kbtbd4
Macrophage	0	0	Kbtbd4
VEC	0.00424536	0.127632	Kbtbd4
VSMC	0	0	Kbtbd4
Acinar	0.012676	0.0574856	Ptpmt1
AlphaDelta	0.0423077	0.191866	Ptpmt1
B cell	0.0123477	0.0559969	Ptpmt1
Beta 1	0.0121918	0.0552902	Ptpmt1
Beta 2	0.0267573	0.121345	Ptpmt1
Ductal	0.00649147	0.0294389	Ptpmt1
Macrophage	0.0339556	0.153989	Ptpmt1
VEC	0.0143714	0.0651745	Ptpmt1
VSMC	0.0594076	0.269414	Ptpmt1
Acinar	0.0271241	0.0637677	Celf1
AlphaDelta	0.127217	0.299082	Celf1
B cell	0.0190622	0.0448144	Celf1
Beta 1	0.0479169	0.112651	Celf1
Beta 2	0.0527943	0.124117	Celf1
Ductal	0.0148082	0.0348134	Celf1
Macrophage	0.0413865	0.097298	Celf1
VEC	0.0302069	0.0710152	Celf1
VSMC	0.0648424	0.152442	Celf1
Acinar	0.028118	0.0491361	Psmc3
AlphaDelta	0.0864964	0.151152	Psmc3
B cell	0.0381433	0.0666552	Psmc3
Beta 1	0.0312068	0.0545338	Psmc3
Beta 2	0.0484412	0.0846507	Psmc3
Ductal	0.0159952	0.0279515	Psmc3
Macrophage	0.0867192	0.151541	Psmc3
VEC	0.0705496	0.123285	Psmc3
VSMC	0.166578	0.291094	Psmc3
Acinar	0.00481333	0.0480419	Slc39a13
AlphaDelta	0.0286679	0.286134	Slc39a13
B cell	0	0	Slc39a13
Beta 1	0.00938456	0.0936674	Slc39a13
Beta 2	0.00736262	0.0734864	Slc39a13
Ductal	0.00264375	0.0263873	Slc39a13
Macrophage	0.00850446	0.084883	Slc39a13
VEC	0.00790141	0.078864	Slc39a13
VSMC	0.0309123	0.308536	Slc39a13
Acinar	0.00481772	0.0220989	Madd
AlphaDelta	0.0832359	0.381804	Madd
B cell	0.00877786	0.0402641	Madd
Beta 1	0.0598476	0.274521	Madd
Beta 2	0.0414173	0.189982	Madd
Ductal	0	0	Madd
Macrophage	0.0159923	0.0733567	Madd
VEC	0.00391825	0.0179731	Madd
VSMC	0	0	Madd
Acinar	0	0	Nr1h3
AlphaDelta	0	0	Nr1h3
B cell	0	0	Nr1h3
Beta 1	0.00699535	0.11143	Nr1h3
Beta 2	0.00780349	0.124303	Nr1h3
Ductal	0	0	Nr1h3
Macrophage	0.047979	0.764266	Nr1h3
VEC	0	0	Nr1h3
VSMC	0	0	Nr1h3
Acinar	0.0038226	0.0269484	Acp2
AlphaDelta	0.0329722	0.232446	Acp2
B cell	0	0	Acp2
Beta 1	0.0139426	0.0982918	Acp2
Beta 2	0.0110001	0.0775481	Acp2
Ductal	0.00157814	0.0111255	Acp2
Macrophage	0.065488	0.461675	Acp2
VEC	0.00390117	0.0275023	Acp2
VSMC	0.00914402	0.0644631	Acp2
Acinar	0.0108517	0.0487033	Arfgap2
AlphaDelta	0.0623315	0.279748	Arfgap2
B cell	0.0140471	0.0630442	Arfgap2
Beta 1	0.0307702	0.138098	Arfgap2
Beta 2	0.0274016	0.12298	Arfgap2
Ductal	0.00588729	0.0264225	Arfgap2
Macrophage	0.0263609	0.118309	Arfgap2
VEC	0.016191	0.0726663	Arfgap2
VSMC	0.028972	0.130028	Arfgap2
Acinar	0	0	1110051M20Rik
AlphaDelta	0.0184563	0.415324	1110051M20Rik
B cell	0	0	1110051M20Rik
Beta 1	0.00507049	0.114102	1110051M20Rik
Beta 2	0.00808577	0.181955	1110051M20Rik
Ductal	0.00225895	0.0508336	1110051M20Rik
Macrophage	0	0	1110051M20Rik
VEC	0	0	1110051M20Rik
VSMC	0.0105667	0.237785	1110051M20Rik
Acinar	0.00577844	0.0395301	Ckap5
AlphaDelta	0.0552822	0.378183	Ckap5
B cell	0.00697474	0.0477139	Ckap5
Beta 1	0.0158162	0.108198	Ckap5
Beta 2	0.0160459	0.109769	Ckap5
Ductal	0.00272504	0.0186419	Ckap5
Macrophage	0.014223	0.0972992	Ckap5
VEC	0.00888619	0.06079	Ckap5
VSMC	0.0204466	0.139875	Ckap5
Acinar	0.0163285	0.0574911	Gm13771
AlphaDelta	0.0524251	0.184584	Gm13771
B cell	0.0203714	0.0717258	Gm13771
Beta 1	0.022621	0.0796465	Gm13771
Beta 2	0.0392732	0.138277	Gm13771
Ductal	0.00814077	0.0286629	Gm13771
Macrophage	0.041099	0.144706	Gm13771
VEC	0.0129064	0.0454423	Gm13771
VSMC	0.0708523	0.249464	Gm13771
Acinar	0.00895159	0.0617936	Arhgap1
AlphaDelta	0.0392866	0.271199	Arhgap1
B cell	0.00585311	0.0404045	Arhgap1
Beta 1	0.0157122	0.108463	Arhgap1
Beta 2	0.0194184	0.134047	Arhgap1
Ductal	0.00470097	0.0324512	Arhgap1
Macrophage	0.0156809	0.108247	Arhgap1
VEC	0.0108837	0.075131	Arhgap1
VSMC	0.0243751	0.168264	Arhgap1
Acinar	0.00359372	0.0393665	Atg13
AlphaDelta	0.0309408	0.338933	Atg13
B cell	0.0046196	0.0506042	Atg13
Beta 1	0.0155796	0.170663	Atg13
Beta 2	0.0160189	0.175475	Atg13
Ductal	0.00183283	0.0200773	Atg13
Macrophage	0	0	Atg13
VEC	0.00762223	0.0834958	Atg13
VSMC	0.0110811	0.121386	Atg13
Acinar	0.00338043	0.0966975	Harbi1
AlphaDelta	0.013983	0.399985	Harbi1
B cell	0	0	Harbi1
Beta 1	0.0080294	0.229682	Harbi1
Beta 2	0.00800289	0.228924	Harbi1
Ductal	0.00156307	0.0447119	Harbi1
Macrophage	0	0	Harbi1
VEC	0	0	Harbi1
VSMC	0	0	Harbi1
Acinar	0.00373768	0.0704243	Ambra1
AlphaDelta	0.0239911	0.452033	Ambra1
B cell	0	0	Ambra1
Beta 1	0.00886288	0.166992	Ambra1
Beta 2	0.00893756	0.168399	Ambra1
Ductal	0	0	Ambra1
Macrophage	0	0	Ambra1
VEC	0	0	Ambra1
VSMC	0.00754455	0.142152	Ambra1
Acinar	0.00764005	0.0498338	Dgkz
AlphaDelta	0.0294167	0.191876	Dgkz
B cell	0.00885316	0.0577466	Dgkz
Beta 1	0.0185647	0.121092	Dgkz
Beta 2	0.014894	0.0971494	Dgkz
Ductal	0.00340865	0.0222336	Dgkz
Macrophage	0.0473133	0.308611	Dgkz
VEC	0.0139588	0.0910491	Dgkz
VSMC	0.00926124	0.0604084	Dgkz
Acinar	0.00680993	0.043121	Creb3l1
AlphaDelta	0.0281517	0.178259	Creb3l1
B cell	0	0	Creb3l1
Beta 1	0.0258875	0.163922	Creb3l1
Beta 2	0.0252345	0.159787	Creb3l1
Ductal	0.00541329	0.0342774	Creb3l1
Macrophage	0	0	Creb3l1
VEC	0.00556427	0.0352334	Creb3l1
VSMC	0.0608646	0.3854	Creb3l1
Acinar	0.0067249	0.0483794	Phf21a
AlphaDelta	0.0530748	0.381824	Phf21a
B cell	0.00675642	0.0486062	Phf21a
Beta 1	0.0186198	0.133952	Phf21a
Beta 2	0.0156515	0.112598	Phf21a
Ductal	0.00258965	0.0186301	Phf21a
Macrophage	0.0141666	0.101916	Phf21a
VEC	0.00934214	0.0672081	Phf21a
VSMC	0.0120774	0.086886	Phf21a
Acinar	0	0	Gyltl1b
AlphaDelta	0.0248501	0.561393	Gyltl1b
B cell	0	0	Gyltl1b
Beta 1	0.00980288	0.221458	Gyltl1b
Beta 2	0.00961209	0.217148	Gyltl1b
Ductal	0	0	Gyltl1b
Macrophage	0	0	Gyltl1b
VEC	0	0	Gyltl1b
VSMC	0	0	Gyltl1b
Acinar	0.00548249	0.0582526	Pex16
AlphaDelta	0.0163007	0.173198	Pex16
B cell	0.00797323	0.0847172	Pex16
Beta 1	0.00829423	0.0881279	Pex16
Beta 2	0.0108974	0.115787	Pex16
Ductal	0.00310916	0.0330355	Pex16
Macrophage	0.0206975	0.219915	Pex16
VEC	0.00705631	0.0749747	Pex16
VSMC	0.0143048	0.151992	Pex16
Acinar	0	0	Mapk8ip1
AlphaDelta	0.0431862	0.494866	Mapk8ip1
B cell	0	0	Mapk8ip1
Beta 1	0.0237519	0.272171	Mapk8ip1
Beta 2	0.0186148	0.213305	Mapk8ip1
Ductal	0.00171545	0.0196572	Mapk8ip1
Macrophage	0	0	Mapk8ip1
VEC	0	0	Mapk8ip1
VSMC	0	0	Mapk8ip1
Acinar	0	0	Cry2
AlphaDelta	0.0395051	0.5591	Cry2
B cell	0	0	Cry2
Beta 1	0.0128786	0.182266	Cry2
Beta 2	0.0182747	0.258634	Cry2
Ductal	0	0	Cry2
Macrophage	0	0	Cry2
VEC	0	0	Cry2
VSMC	0	0	Cry2
Acinar	0.00721158	0.152941	Slc35c1
AlphaDelta	0.0169169	0.358769	Slc35c1
B cell	0	0	Slc35c1
Beta 1	0.00878645	0.186341	Slc35c1
Beta 2	0.0103349	0.21918	Slc35c1
Ductal	0.00390278	0.0827691	Slc35c1
Macrophage	0	0	Slc35c1
VEC	0	0	Slc35c1
VSMC	0	0	Slc35c1
Acinar	0	0	Syt13
AlphaDelta	0.16496	0.363034	Syt13
B cell	0	0	Syt13
Beta 1	0.149096	0.328121	Syt13
Beta 2	0.136286	0.29993	Syt13
Ductal	0	0	Syt13
Macrophage	0	0	Syt13
VEC	0.00405062	0.00891436	Syt13
VSMC	0	0	Syt13
Acinar	0.00878602	0.0450627	Trp53i11
AlphaDelta	0.0599517	0.307487	Trp53i11
B cell	0.0197014	0.101047	Trp53i11
Beta 1	0.0145209	0.0744766	Trp53i11
Beta 2	0.0150237	0.077055	Trp53i11
Ductal	0.00366139	0.018779	Trp53i11
Macrophage	0	0	Trp53i11
VEC	0.073328	0.376093	Trp53i11
VSMC	0	0	Trp53i11
Acinar	0.0088677	0.0316435	Cd82
AlphaDelta	0.0908049	0.324028	Cd82
B cell	0.0317701	0.113368	Cd82
Beta 1	0.0349636	0.124764	Cd82
Beta 2	0.0487235	0.173865	Cd82
Ductal	0.00719913	0.0256894	Cd82
Macrophage	0.026137	0.0932672	Cd82
VEC	0.00389102	0.0138847	Cd82
VSMC	0.0278811	0.0994907	Cd82
Acinar	0.00691137	0.0492758	Ext2
AlphaDelta	0.033202	0.236719	Ext2
B cell	0.00611847	0.0436227	Ext2
Beta 1	0.0147382	0.105078	Ext2
Beta 2	0.013433	0.0957729	Ext2
Ductal	0.00581753	0.0414771	Ext2
Macrophage	0.0132214	0.0942645	Ext2
VEC	0.0105484	0.0752066	Ext2
VSMC	0.0362686	0.258583	Ext2
Acinar	0.00457625	0.0492726	Alkbh3
AlphaDelta	0.0215591	0.232127	Alkbh3
B cell	0.00670082	0.0721478	Alkbh3
Beta 1	0.00572663	0.0616587	Alkbh3
Beta 2	0.010154	0.109328	Alkbh3
Ductal	0.00241117	0.0259611	Alkbh3
Macrophage	0.0153726	0.165518	Alkbh3
VEC	0.0055791	0.0600703	Alkbh3
VSMC	0.0207966	0.223917	Alkbh3
Acinar	0.0209907	0.0606394	Hsd17b12
AlphaDelta	0.0548202	0.158369	Hsd17b12
B cell	0.0171803	0.0496318	Hsd17b12
Beta 1	0.0251095	0.0725381	Hsd17b12
Beta 2	0.0420391	0.121446	Hsd17b12
Ductal	0.0139063	0.0401734	Hsd17b12
Macrophage	0.0746078	0.215532	Hsd17b12
VEC	0.0193989	0.056041	Hsd17b12
VSMC	0.0781028	0.225629	Hsd17b12
Acinar	0	0	E530001K10Rik
AlphaDelta	0	0	E530001K10Rik
B cell	0	0	E530001K10Rik
Beta 1	0.00326242	0.299047	E530001K10Rik
Beta 2	0.00764699	0.700953	E530001K10Rik
Ductal	0	0	E530001K10Rik
Macrophage	0	0	E530001K10Rik
VEC	0	0	E530001K10Rik
VSMC	0	0	E530001K10Rik
Acinar	0.00363049	0.0913676	Ttc17
AlphaDelta	0.0126136	0.317444	Ttc17
B cell	0	0	Ttc17
Beta 1	0.00633515	0.159435	Ttc17
Beta 2	0	0	Ttc17
Ductal	0.00113402	0.0285397	Ttc17
Macrophage	0	0	Ttc17
VEC	0.00571491	0.143826	Ttc17
VSMC	0.0103067	0.259387	Ttc17
Acinar	0.0171967	0.0614088	Api5
AlphaDelta	0.0769651	0.27484	Api5
B cell	0.0150866	0.0538736	Api5
Beta 1	0.0267731	0.0956057	Api5
Beta 2	0.0272481	0.0973019	Api5
Ductal	0.00679695	0.0242717	Api5
Macrophage	0.0340849	0.121716	Api5
VEC	0.0241461	0.0862247	Api5
VSMC	0.051739	0.184758	Api5
Acinar	0	0	B230118H07Rik
AlphaDelta	0.0383145	0.367294	B230118H07Rik
B cell	0	0	B230118H07Rik
Beta 1	0.0150323	0.144104	B230118H07Rik
Beta 2	0.0223788	0.21453	B230118H07Rik
Ductal	0.00418769	0.0401445	B230118H07Rik
Macrophage	0.0106418	0.102015	B230118H07Rik
VEC	0	0	B230118H07Rik
VSMC	0.0137605	0.131912	B230118H07Rik
Acinar	0.00496363	0.0879661	Traf6
AlphaDelta	0.0163622	0.289973	Traf6
B cell	0	0	Traf6
Beta 1	0.00711796	0.126146	Traf6
Beta 2	0.00682945	0.121033	Traf6
Ductal	0.00196951	0.034904	Traf6
Macrophage	0.0132649	0.235082	Traf6
VEC	0.00591896	0.104897	Traf6
VSMC	0	0	Traf6
Acinar	0.0069943	0.0366847	Commd9
AlphaDelta	0.0607204	0.318475	Commd9
B cell	0.00758999	0.0398091	Commd9
Beta 1	0.0209611	0.10994	Commd9
Beta 2	0.020713	0.108639	Commd9
Ductal	0.00572806	0.0300433	Commd9
Macrophage	0.0279949	0.146832	Commd9
VEC	0.0137241	0.0719818	Commd9
VSMC	0.026234	0.137596	Commd9
Acinar	0.0140616	0.0601822	Trim44
AlphaDelta	0.0730555	0.31267	Trim44
B cell	0.00965222	0.0413105	Trim44
Beta 1	0.0290003	0.124118	Trim44
Beta 2	0.0323704	0.138542	Trim44
Ductal	0.00888591	0.0380308	Trim44
Macrophage	0.0170076	0.0727906	Trim44
VEC	0.0139059	0.0595157	Trim44
VSMC	0.0357112	0.15284	Trim44
Acinar	0	0	Pamr1
AlphaDelta	0.0458083	0.513066	Pamr1
B cell	0	0	Pamr1
Beta 1	0.0208226	0.233219	Pamr1
Beta 2	0.0226525	0.253715	Pamr1
Ductal	0	0	Pamr1
Macrophage	0	0	Pamr1
VEC	0	0	Pamr1
VSMC	0	0	Pamr1
Acinar	0.0545291	0.123357	Cd44
AlphaDelta	0.0406553	0.0919712	Cd44
B cell	0.0230264	0.0520907	Cd44
Beta 1	0.0260265	0.0588776	Cd44
Beta 2	0.0431059	0.0975149	Cd44
Ductal	0.0279955	0.0633318	Cd44
Macrophage	0.0915803	0.207174	Cd44
VEC	0.0063546	0.0143755	Cd44
VSMC	0.128771	0.291307	Cd44
Acinar	0.00381266	0.0787231	Pdhx
AlphaDelta	0.00873147	0.180286	Pdhx
B cell	0	0	Pdhx
Beta 1	0.00430585	0.0889065	Pdhx
Beta 2	0	0	Pdhx
Ductal	0.0029428	0.0607623	Pdhx
Macrophage	0.00789046	0.162921	Pdhx
VEC	0.00595657	0.12299	Pdhx
VSMC	0.0147915	0.305412	Pdhx
Acinar	0.00391767	0.0344227	Apip
AlphaDelta	0.0230096	0.202175	Apip
B cell	0.00865562	0.076053	Apip
Beta 1	0.00600594	0.0527714	Apip
Beta 2	0.0137879	0.121148	Apip
Ductal	0.00491394	0.0431765	Apip
Macrophage	0.0246164	0.216293	Apip
VEC	0.00781847	0.0686973	Apip
VSMC	0.0210849	0.185263	Apip
Acinar	0.0243107	0.111206	Ehf
AlphaDelta	0.118324	0.541257	Ehf
B cell	0	0	Ehf
Beta 1	0.0245173	0.112151	Ehf
Beta 2	0.0297383	0.136034	Ehf
Ductal	0.0217191	0.0993514	Ehf
Macrophage	0	0	Ehf
VEC	0	0	Ehf
VSMC	0	0	Ehf
Acinar	0.00324058	0.078429	Nat10
AlphaDelta	0.0160841	0.389269	Nat10
B cell	0	0	Nat10
Beta 1	0.0067072	0.162329	Nat10
Beta 2	0	0	Nat10
Ductal	0.00170434	0.0412486	Nat10
Macrophage	0	0	Nat10
VEC	0.00403845	0.0977391	Nat10
VSMC	0.009544	0.230985	Nat10
Acinar	0.0373929	0.0738602	Caprin1
AlphaDelta	0.137837	0.272263	Caprin1
B cell	0.0236524	0.0467194	Caprin1
Beta 1	0.0497119	0.0981933	Caprin1
Beta 2	0.0550222	0.108683	Caprin1
Ductal	0.0164467	0.0324863	Caprin1
Macrophage	0.0546606	0.107968	Caprin1
VEC	0.0425377	0.0840225	Caprin1
VSMC	0.0890038	0.175805	Caprin1
Acinar	0.008605	0.0510071	Fbxo3
AlphaDelta	0.0733752	0.43494	Fbxo3
B cell	0.00614478	0.0364239	Fbxo3
Beta 1	0.0197004	0.116776	Fbxo3
Beta 2	0.0197203	0.116894	Fbxo3
Ductal	0.00374689	0.0222101	Fbxo3
Macrophage	0.0108152	0.0641086	Fbxo3
VEC	0.00915092	0.0542431	Fbxo3
VSMC	0.0174432	0.103397	Fbxo3
Acinar	0.00814701	0.0456486	Cd59a
AlphaDelta	0.0786488	0.440679	Cd59a
B cell	0	0	Cd59a
Beta 1	0.0194302	0.10887	Cd59a
Beta 2	0.0335159	0.187794	Cd59a
Ductal	0.00538014	0.0301455	Cd59a
Macrophage	0	0	Cd59a
VEC	0.0107245	0.0600904	Cd59a
VSMC	0.0226255	0.126773	Cd59a
Acinar	0.00544385	0.035828	Hipk3
AlphaDelta	0.0436069	0.286994	Hipk3
B cell	0.00519816	0.0342111	Hipk3
Beta 1	0.0224644	0.147847	Hipk3
Beta 2	0.0238692	0.157093	Hipk3
Ductal	0.00307729	0.0202528	Hipk3
Macrophage	0.0116523	0.076688	Hipk3
VEC	0.015661	0.103071	Hipk3
VSMC	0.0209707	0.138016	Hipk3
Acinar	0.00500902	0.0380141	Cstf3
AlphaDelta	0.0496082	0.376483	Cstf3
B cell	0.00896951	0.0680709	Cstf3
Beta 1	0.0116834	0.0886667	Cstf3
Beta 2	0.0146943	0.111517	Cstf3
Ductal	0.00253165	0.0192131	Cstf3
Macrophage	0.0118657	0.0900502	Cstf3
VEC	0.00563253	0.042746	Cstf3
VSMC	0.021773	0.165238	Cstf3
Acinar	0	0	Tcp11l1
AlphaDelta	0.0234777	0.334236	Tcp11l1
B cell	0	0	Tcp11l1
Beta 1	0.0129662	0.184591	Tcp11l1
Beta 2	0.0187036	0.266271	Tcp11l1
Ductal	0	0	Tcp11l1
Macrophage	0.0150953	0.214902	Tcp11l1
VEC	0	0	Tcp11l1
VSMC	0	0	Tcp11l1
Acinar	0.00926157	0.104222	Qser1
AlphaDelta	0.0357807	0.402648	Qser1
B cell	0	0	Qser1
Beta 1	0.0118388	0.133225	Qser1
Beta 2	0.0116961	0.131618	Qser1
Ductal	0.00299847	0.0337425	Qser1
Macrophage	0	0	Qser1
VEC	0.00654513	0.0736538	Qser1
VSMC	0.0107428	0.120891	Qser1
Acinar	0.0361618	0.0601366	Eif3m
AlphaDelta	0.105113	0.174802	Eif3m
B cell	0.0660347	0.109815	Eif3m
Beta 1	0.0334978	0.0557064	Eif3m
Beta 2	0.0871138	0.144869	Eif3m
Ductal	0.0206146	0.0342817	Eif3m
Macrophage	0.0662907	0.110241	Eif3m
VEC	0.0455583	0.0757628	Eif3m
VSMC	0.140943	0.234386	Eif3m
Acinar	0.00481934	0.0278144	Rcn1
AlphaDelta	0.0505988	0.292027	Rcn1
B cell	0	0	Rcn1
Beta 1	0.00402905	0.0232533	Rcn1
Beta 2	0	0	Rcn1
Ductal	0.00816365	0.0471158	Rcn1
Macrophage	0	0	Rcn1
VEC	0.0107956	0.0623059	Rcn1
VSMC	0.0948612	0.547484	Rcn1
Acinar	0	0	Pax6
AlphaDelta	0.181841	0.42495	Pax6
B cell	0.00363927	0.00850473	Pax6
Beta 1	0.126294	0.29514	Pax6
Beta 2	0.116137	0.271405	Pax6
Ductal	0	0	Pax6
Macrophage	0	0	Pax6
VEC	0	0	Pax6
VSMC	0	0	Pax6
Acinar	0	0	Elp4
AlphaDelta	0.0199686	0.404364	Elp4
B cell	0.00393004	0.0795832	Elp4
Beta 1	0.00799854	0.16197	Elp4
Beta 2	0.00844477	0.171006	Elp4
Ductal	0.00176582	0.0357578	Elp4
Macrophage	0	0	Elp4
VEC	0	0	Elp4
VSMC	0.00727503	0.147319	Elp4
Acinar	0.0083678	0.0287248	Immp1l
AlphaDelta	0.0847073	0.290782	Immp1l
B cell	0.0182217	0.0625513	Immp1l
Beta 1	0.0299735	0.102892	Immp1l
Beta 2	0.0573036	0.196711	Immp1l
Ductal	0.0092331	0.0316952	Immp1l
Macrophage	0.027123	0.0931074	Immp1l
VEC	0.0126077	0.0432795	Immp1l
VSMC	0.0437711	0.150257	Immp1l
Acinar	0.00649656	0.0413942	Dnajc24
AlphaDelta	0.0282207	0.179814	Dnajc24
B cell	0.00919753	0.0586041	Dnajc24
Beta 1	0.0249295	0.158843	Dnajc24
Beta 2	0.0364255	0.232093	Dnajc24
Ductal	0.00395224	0.0251825	Dnajc24
Macrophage	0.0191153	0.121797	Dnajc24
VEC	0.00489907	0.0312155	Dnajc24
VSMC	0.0237072	0.151055	Dnajc24
Acinar	0	0	Mpped2
AlphaDelta	0.0209437	0.735843	Mpped2
B cell	0	0	Mpped2
Beta 1	0.00337386	0.118538	Mpped2
Beta 2	0	0	Mpped2
Ductal	0	0	Mpped2
Macrophage	0	0	Mpped2
VEC	0.00414463	0.145619	Mpped2
VSMC	0	0	Mpped2
Acinar	0.00398385	0.0564426	Arl14ep
AlphaDelta	0.0140425	0.198952	Arl14ep
B cell	0	0	Arl14ep
Beta 1	0.00671003	0.0950668	Arl14ep
Beta 2	0.0107486	0.152285	Arl14ep
Ductal	0.00296693	0.0420351	Arl14ep
Macrophage	0.0077576	0.109909	Arl14ep
VEC	0.00832526	0.117951	Arl14ep
VSMC	0.0160475	0.227358	Arl14ep
Acinar	0	0	Bdnf
AlphaDelta	0	0	Bdnf
B cell	0	0	Bdnf
Beta 1	0.00401928	0.163332	Bdnf
Beta 2	0	0	Bdnf
Ductal	0.0030232	0.122854	Bdnf
Macrophage	0	0	Bdnf
VEC	0	0	Bdnf
VSMC	0.0175655	0.713813	Bdnf
Acinar	0.0138029	0.0577138	Lin7c
AlphaDelta	0.066058	0.276208	Lin7c
B cell	0.0111433	0.0465932	Lin7c
Beta 1	0.0239279	0.10005	Lin7c
Beta 2	0.0336716	0.140791	Lin7c
Ductal	0.00726049	0.0303582	Lin7c
Macrophage	0.0202497	0.0846698	Lin7c
VEC	0.0171302	0.0716263	Lin7c
VSMC	0.0459165	0.19199	Lin7c
Acinar	0.0109048	0.095287	Ccdc34
AlphaDelta	0.0352148	0.30771	Ccdc34
B cell	0.0109701	0.0958574	Ccdc34
Beta 1	0.00643582	0.0562368	Ccdc34
Beta 2	0.0128318	0.112126	Ccdc34
Ductal	0.00765153	0.0668598	Ccdc34
Macrophage	0.013197	0.115317	Ccdc34
VEC	0.00459074	0.0401143	Ccdc34
VSMC	0.0126449	0.110493	Ccdc34
Acinar	0.0413533	0.0512148	Nop10
AlphaDelta	0.161028	0.199428	Nop10
B cell	0.0652216	0.080775	Nop10
Beta 1	0.0581626	0.0720326	Nop10
Beta 2	0.119144	0.147556	Nop10
Ductal	0.0269932	0.0334303	Nop10
Macrophage	0.0586788	0.0726719	Nop10
VEC	0.0540728	0.0669675	Nop10
VSMC	0.222794	0.275924	Nop10
Acinar	0.00380419	0.0402262	Slc12a6
AlphaDelta	0.028117	0.297315	Slc12a6
B cell	0.0139413	0.147418	Slc12a6
Beta 1	0.00869954	0.0919905	Slc12a6
Beta 2	0.00924907	0.0978014	Slc12a6
Ductal	0	0	Slc12a6
Macrophage	0.0158729	0.167843	Slc12a6
VEC	0.00704828	0.0745299	Slc12a6
VSMC	0.00783758	0.082876	Slc12a6
Acinar	0.0158703	0.0600465	Emc4
AlphaDelta	0.0380132	0.143826	Emc4
B cell	0.0155154	0.0587038	Emc4
Beta 1	0.0178147	0.0674032	Emc4
Beta 2	0.027002	0.102164	Emc4
Ductal	0.00714412	0.0270304	Emc4
Macrophage	0.0431458	0.163245	Emc4
VEC	0.0256593	0.0970841	Emc4
VSMC	0.0741351	0.280496	Emc4
Acinar	0.00770762	0.0701594	Katnbl1
AlphaDelta	0.0270121	0.24588	Katnbl1
B cell	0.00552949	0.0503327	Katnbl1
Beta 1	0.00645866	0.0587907	Katnbl1
Beta 2	0.00948909	0.0863754	Katnbl1
Ductal	0.00324752	0.0295609	Katnbl1
Macrophage	0.0197711	0.179968	Katnbl1
VEC	0.00735947	0.0669904	Katnbl1
VSMC	0.0232837	0.211942	Katnbl1
Acinar	0.020445	0.0356431	Emc7
AlphaDelta	0.0783641	0.136618	Emc7
B cell	0.0295101	0.051447	Emc7
Beta 1	0.0459378	0.0800865	Emc7
Beta 2	0.0845536	0.147408	Emc7
Ductal	0.0176927	0.0308449	Emc7
Macrophage	0.0822281	0.143354	Emc7
VEC	0.0532244	0.0927896	Emc7
VSMC	0.161647	0.281809	Emc7
Acinar	0.00508006	0.0509971	Aven
AlphaDelta	0.0191961	0.192704	Aven
B cell	0.00807619	0.0810742	Aven
Beta 1	0.00710036	0.0712781	Aven
Beta 2	0.00983537	0.098734	Aven
Ductal	0.00272564	0.0273617	Aven
Macrophage	0.00943201	0.0946848	Aven
VEC	0.0110985	0.111414	Aven
VSMC	0.0270706	0.271752	Aven
Acinar	0.00298185	0.0976705	Fmn1
AlphaDelta	0	0	Fmn1
B cell	0	0	Fmn1
Beta 1	0.00752935	0.246623	Fmn1
Beta 2	0	0	Fmn1
Ductal	0	0	Fmn1
Macrophage	0.0200185	0.655706	Fmn1
VEC	0	0	Fmn1
VSMC	0	0	Fmn1
Acinar	0.0078521	0.00668634	Scg5
AlphaDelta	0.452627	0.385427	Scg5
B cell	0.0130025	0.0110721	Scg5
Beta 1	0.252657	0.215146	Scg5
Beta 2	0.422813	0.36004	Scg5
Ductal	0	0	Scg5
Macrophage	0.0171363	0.0145922	Scg5
VEC	0.00826308	0.0070363	Scg5
VSMC	0	0	Scg5
Acinar	0	0	Gjd2
AlphaDelta	0	0	Gjd2
B cell	0	0	Gjd2
Beta 1	0.0183881	0.527956	Gjd2
Beta 2	0.0164408	0.472044	Gjd2
Ductal	0	0	Gjd2
Macrophage	0	0	Gjd2
VEC	0	0	Gjd2
VSMC	0	0	Gjd2
Acinar	0	0	A530058N18Rik.1
AlphaDelta	0.00482319	0.283283	A530058N18Rik.1
B cell	0	0	A530058N18Rik.1
Beta 1	0.00634469	0.372646	A530058N18Rik.1
Beta 2	0.00585816	0.344071	A530058N18Rik.1
Ductal	0	0	A530058N18Rik.1
Macrophage	0	0	A530058N18Rik.1
VEC	0	0	A530058N18Rik.1
VSMC	0	0	A530058N18Rik.1
Acinar	0.0102958	0.074039	Aqr
AlphaDelta	0.0341435	0.245533	Aqr
B cell	0.0095289	0.0685243	Aqr
Beta 1	0.0118805	0.085435	Aqr
Beta 2	0.0129415	0.093065	Aqr
Ductal	0.00478723	0.034426	Aqr
Macrophage	0.018368	0.132088	Aqr
VEC	0.0113897	0.0819055	Aqr
VSMC	0.0257237	0.184984	Aqr
Acinar	0	0	Zfp770
AlphaDelta	0.0103448	0.466867	Zfp770
B cell	0	0	Zfp770
Beta 1	0.00381181	0.172029	Zfp770
Beta 2	0	0	Zfp770
Ductal	0	0	Zfp770
Macrophage	0	0	Zfp770
VEC	0	0	Zfp770
VSMC	0.00800134	0.361104	Zfp770
Acinar	0.00605516	0.0455673	Atpbd4
AlphaDelta	0.0425298	0.320053	Atpbd4
B cell	0.00655665	0.0493412	Atpbd4
Beta 1	0.0160407	0.120712	Atpbd4
Beta 2	0.0172379	0.129722	Atpbd4
Ductal	0.00437396	0.0329157	Atpbd4
Macrophage	0.00928014	0.0698366	Atpbd4
VEC	0.00728178	0.0547981	Atpbd4
VSMC	0.0235276	0.177054	Atpbd4
Acinar	0.0273749	0.0604241	Meis2
AlphaDelta	0.224369	0.495246	Meis2
B cell	0	0	Meis2
Beta 1	0.0648743	0.143196	Meis2
Beta 2	0.0729376	0.160994	Meis2
Ductal	0.0191298	0.0422248	Meis2
Macrophage	0	0	Meis2
VEC	0.0163504	0.0360899	Meis2
VSMC	0.0280097	0.0618255	Meis2
Acinar	0.00971324	0.0661982	Fam98b
AlphaDelta	0.0391256	0.266651	Fam98b
B cell	0.00927303	0.0631981	Fam98b
Beta 1	0.0132562	0.0903445	Fam98b
Beta 2	0.0154729	0.105452	Fam98b
Ductal	0.00772799	0.0526682	Fam98b
Macrophage	0.0144746	0.0986482	Fam98b
VEC	0.0080104	0.054593	Fam98b
VSMC	0.0296756	0.202247	Fam98b
Acinar	0	0	Eif2ak4
AlphaDelta	0.0124226	0.544902	Eif2ak4
B cell	0	0	Eif2ak4
Beta 1	0.00506626	0.222226	Eif2ak4
Beta 2	0	0	Eif2ak4
Ductal	0	0	Eif2ak4
Macrophage	0	0	Eif2ak4
VEC	0.00530897	0.232872	Eif2ak4
VSMC	0	0	Eif2ak4
Acinar	0.0322729	0.0351056	Srp14
AlphaDelta	0.189466	0.206096	Srp14
B cell	0.0643892	0.0700409	Srp14
Beta 1	0.0840617	0.0914401	Srp14
Beta 2	0.159444	0.173439	Srp14
Ductal	0.0229858	0.0250033	Srp14
Macrophage	0.127415	0.138599	Srp14
VEC	0.0535429	0.0582425	Srp14
VSMC	0.185731	0.202033	Srp14
Acinar	0.00471166	0.0524771	5430417L22Rik
AlphaDelta	0.0339557	0.378189	5430417L22Rik
B cell	0	0	5430417L22Rik
Beta 1	0.0103931	0.115755	5430417L22Rik
Beta 2	0.0131601	0.146573	5430417L22Rik
Ductal	0.00237829	0.0264887	5430417L22Rik
Macrophage	0	0	5430417L22Rik
VEC	0.00810878	0.0903133	5430417L22Rik
VSMC	0.0170775	0.190204	5430417L22Rik
Acinar	0.00446361	0.175146	A430105I19Rik
AlphaDelta	0.00959166	0.376364	A430105I19Rik
B cell	0	0	A430105I19Rik
Beta 1	0.0065834	0.258324	A430105I19Rik
Beta 2	0	0	A430105I19Rik
Ductal	0	0	A430105I19Rik
Macrophage	0	0	A430105I19Rik
VEC	0.00484638	0.190166	A430105I19Rik
VSMC	0	0	A430105I19Rik
Acinar	0	0	Disp2
AlphaDelta	0.0836524	0.386968	Disp2
B cell	0	0	Disp2
Beta 1	0.0723869	0.334855	Disp2
Beta 2	0.0601344	0.278176	Disp2
Ductal	0	0	Disp2
Macrophage	0	0	Disp2
VEC	0	0	Disp2
VSMC	0	0	Disp2
Acinar	0	0	Ivd
AlphaDelta	0.0162141	0.673793	Ivd
B cell	0	0	Ivd
Beta 1	0.00784983	0.326207	Ivd
Beta 2	0	0	Ivd
Ductal	0	0	Ivd
Macrophage	0	0	Ivd
VEC	0	0	Ivd
VSMC	0	0	Ivd
Acinar	0	0	Bahd1
AlphaDelta	0.0129006	0.766392	Bahd1
B cell	0	0	Bahd1
Beta 1	0.0039323	0.233608	Bahd1
Beta 2	0	0	Bahd1
Ductal	0	0	Bahd1
Macrophage	0	0	Bahd1
VEC	0	0	Bahd1
VSMC	0	0	Bahd1
Acinar	0.00291338	0.0328432	Ccdc32
AlphaDelta	0.0149208	0.168206	Ccdc32
B cell	0.00726702	0.0819227	Ccdc32
Beta 1	0.00624816	0.0704369	Ccdc32
Beta 2	0.00804648	0.0907098	Ccdc32
Ductal	0.00269492	0.0303804	Ccdc32
Macrophage	0.0168497	0.18995	Ccdc32
VEC	0.00956758	0.107858	Ccdc32
VSMC	0.0201978	0.227694	Ccdc32
Acinar	0.00224753	0.0308283	Rmdn3
AlphaDelta	0.0208579	0.286098	Rmdn3
B cell	0	0	Rmdn3
Beta 1	0.00937848	0.12864	Rmdn3
Beta 2	0.0159556	0.218856	Rmdn3
Ductal	0.00144842	0.0198673	Rmdn3
Macrophage	0.00781274	0.107164	Rmdn3
VEC	0.00506273	0.0694431	Rmdn3
VSMC	0.0101413	0.139104	Rmdn3
Acinar	0	0	Dnajc17
AlphaDelta	0.0156946	0.325676	Dnajc17
B cell	0	0	Dnajc17
Beta 1	0.00486367	0.100926	Dnajc17
Beta 2	0.00968425	0.200957	Dnajc17
Ductal	0.00175223	0.0363603	Dnajc17
Macrophage	0.0101644	0.210921	Dnajc17
VEC	0.00603153	0.12516	Dnajc17
VSMC	0	0	Dnajc17
Acinar	0.0036501	0.0517647	Zfyve19
AlphaDelta	0.0204962	0.290671	Zfyve19
B cell	0.00500146	0.0709293	Zfyve19
Beta 1	0.00707615	0.100352	Zfyve19
Beta 2	0.0106978	0.151713	Zfyve19
Ductal	0.00253262	0.0359169	Zfyve19
Macrophage	0.0117119	0.166095	Zfyve19
VEC	0	0	Zfyve19
VSMC	0.00934706	0.132557	Zfyve19
Acinar	0.0288612	0.102777	Spint1
AlphaDelta	0.122003	0.434462	Spint1
B cell	0	0	Spint1
Beta 1	0.0459962	0.163795	Spint1
Beta 2	0.0627522	0.223465	Spint1
Ductal	0.021202	0.0755016	Spint1
Macrophage	0	0	Spint1
VEC	0	0	Spint1
VSMC	0	0	Spint1
Acinar	0	0	Vps18
AlphaDelta	0.0223124	0.463771	Vps18
B cell	0	0	Vps18
Beta 1	0.00607963	0.126367	Vps18
Beta 2	0	0	Vps18
Ductal	0	0	Vps18
Macrophage	0.0197188	0.409862	Vps18
VEC	0	0	Vps18
VSMC	0	0	Vps18
Acinar	0.00495197	0.0538109	Chac1
AlphaDelta	0.018333	0.199217	Chac1
B cell	0	0	Chac1
Beta 1	0.0232422	0.252563	Chac1
Beta 2	0.0238546	0.259217	Chac1
Ductal	0.00235167	0.0255546	Chac1
Macrophage	0	0	Chac1
VEC	0.019292	0.209638	Chac1
VSMC	0	0	Chac1
Acinar	0.00467497	0.0442862	Ino80
AlphaDelta	0.0275651	0.261126	Ino80
B cell	0.00746048	0.0706736	Ino80
Beta 1	0.00645578	0.0611561	Ino80
Beta 2	0.00799102	0.0756995	Ino80
Ductal	0.00268539	0.0254389	Ino80
Macrophage	0.0125417	0.118809	Ino80
VEC	0.0129789	0.12295	Ino80
VSMC	0.0232092	0.219862	Ino80
Acinar	0.0138625	0.0657537	Chp1
AlphaDelta	0.0304323	0.144349	Chp1
B cell	0.0125358	0.0594607	Chp1
Beta 1	0.0147161	0.0698026	Chp1
Beta 2	0.0291866	0.13844	Chp1
Ductal	0.00777794	0.036893	Chp1
Macrophage	0.0445249	0.211194	Chp1
VEC	0.0143816	0.068216	Chp1
VSMC	0.0434069	0.205891	Chp1
Acinar	0.0175719	0.0648612	1700020I14Rik
AlphaDelta	0.0495853	0.183028	1700020I14Rik
B cell	0.0216164	0.0797903	1700020I14Rik
Beta 1	0.0141321	0.0521644	1700020I14Rik
Beta 2	0.0204055	0.0753205	1700020I14Rik
Ductal	0.00889196	0.0328219	1700020I14Rik
Macrophage	0.0358764	0.132427	1700020I14Rik
VEC	0.0387686	0.143102	1700020I14Rik
VSMC	0.0640674	0.236485	1700020I14Rik
Acinar	0.00304444	0.0629872	Ndufaf1
AlphaDelta	0.0130884	0.27079	Ndufaf1
B cell	0.00537571	0.111219	Ndufaf1
Beta 1	0.00405673	0.0839306	Ndufaf1
Beta 2	0	0	Ndufaf1
Ductal	0.00260534	0.0539026	Ndufaf1
Macrophage	0.00800941	0.165709	Ndufaf1
VEC	0	0	Ndufaf1
VSMC	0.0121542	0.251462	Ndufaf1
Acinar	0.0221631	0.0620915	Rtf1
AlphaDelta	0.0770295	0.215803	Rtf1
B cell	0.032464	0.0909503	Rtf1
Beta 1	0.0176204	0.0493648	Rtf1
Beta 2	0.0262368	0.0735042	Rtf1
Ductal	0.0122518	0.0343242	Rtf1
Macrophage	0.0519973	0.145674	Rtf1
VEC	0.0444025	0.124397	Rtf1
VSMC	0.0727774	0.203891	Rtf1
Acinar	0.00320186	0.113276	Rpap1
AlphaDelta	0.0181619	0.642538	Rpap1
B cell	0	0	Rpap1
Beta 1	0.00690213	0.244186	Rpap1
Beta 2	0	0	Rpap1
Ductal	0	0	Rpap1
Macrophage	0	0	Rpap1
VEC	0	0	Rpap1
VSMC	0	0	Rpap1
Acinar	0.0144625	0.0553641	Mga
AlphaDelta	0.0952849	0.364762	Mga
B cell	0.010001	0.038285	Mga
Beta 1	0.0278322	0.106545	Mga
Beta 2	0.0291575	0.111618	Mga
Ductal	0.0046482	0.0177939	Mga
Macrophage	0.0229417	0.0878236	Mga
VEC	0.0190781	0.0730332	Mga
VSMC	0.0378189	0.144775	Mga
Acinar	0.00816064	0.0412715	Ehd4
AlphaDelta	0.021415	0.108304	Ehd4
B cell	0.0121574	0.0614844	Ehd4
Beta 1	0.00721733	0.0365008	Ehd4
Beta 2	0.00998726	0.0505094	Ehd4
Ductal	0.00433674	0.0219326	Ehd4
Macrophage	0.0617909	0.312501	Ehd4
VEC	0.0606507	0.306734	Ehd4
VSMC	0.0120147	0.0607629	Ehd4
Acinar	0.0033987	0.0768016	Vps39
AlphaDelta	0.0146139	0.330236	Vps39
B cell	0	0	Vps39
Beta 1	0.0074182	0.167632	Vps39
Beta 2	0.00718911	0.162455	Vps39
Ductal	0.00172175	0.0389069	Vps39
Macrophage	0.00991129	0.223969	Vps39
VEC	0	0	Vps39
VSMC	0	0	Vps39
Acinar	0.00613247	0.0641389	Tmem87a
AlphaDelta	0.0242431	0.253556	Tmem87a
B cell	0.00465538	0.0486902	Tmem87a
Beta 1	0.00822745	0.08605	Tmem87a
Beta 2	0.01128	0.117976	Tmem87a
Ductal	0.0032723	0.0342246	Tmem87a
Macrophage	0.0112495	0.117657	Tmem87a
VEC	0.00932024	0.0974794	Tmem87a
VSMC	0.017232	0.180228	Tmem87a
Acinar	0	0	Ganc
AlphaDelta	0.0192337	0.597329	Ganc
B cell	0.00659178	0.204717	Ganc
Beta 1	0.00637402	0.197954	Ganc
Beta 2	0	0	Ganc
Ductal	0	0	Ganc
Macrophage	0	0	Ganc
VEC	0	0	Ganc
VSMC	0	0	Ganc
Acinar	0.0195355	0.0561913	Zfp106
AlphaDelta	0.0852984	0.245349	Zfp106
B cell	0.0219949	0.0632654	Zfp106
Beta 1	0.0467173	0.134376	Zfp106
Beta 2	0.0517333	0.148804	Zfp106
Ductal	0.0084584	0.0243294	Zfp106
Macrophage	0.0339023	0.0975155	Zfp106
VEC	0.0180513	0.0519222	Zfp106
VSMC	0.0619695	0.178247	Zfp106
Acinar	0.00912173	0.044936	Snap23
AlphaDelta	0.0180573	0.088955	Snap23
B cell	0.00982463	0.0483986	Snap23
Beta 1	0.0106334	0.052383	Snap23
Beta 2	0.016756	0.0825443	Snap23
Ductal	0.00848577	0.0418031	Snap23
Macrophage	0.0517876	0.255119	Snap23
VEC	0.028087	0.138363	Snap23
VSMC	0.0502406	0.247498	Snap23
Acinar	0	0	Lrrc57
AlphaDelta	0.0118177	0.272773	Lrrc57
B cell	0	0	Lrrc57
Beta 1	0.0040419	0.0932941	Lrrc57
Beta 2	0	0	Lrrc57
Ductal	0	0	Lrrc57
Macrophage	0.0109773	0.253376	Lrrc57
VEC	0.00658037	0.151887	Lrrc57
VSMC	0.00990698	0.22867	Lrrc57
Acinar	0.00450231	0.0822408	Haus2
AlphaDelta	0.0185023	0.337969	Haus2
B cell	0	0	Haus2
Beta 1	0.00780455	0.142561	Haus2
Beta 2	0	0	Haus2
Ductal	0.00181888	0.0332244	Haus2
Macrophage	0.0070788	0.129304	Haus2
VEC	0.0051466	0.0940096	Haus2
VSMC	0.00989206	0.180692	Haus2
Acinar	0	0	Ttbk2
AlphaDelta	0.0282285	0.52528	Ttbk2
B cell	0	0	Ttbk2
Beta 1	0.011525	0.214458	Ttbk2
Beta 2	0.0101086	0.188103	Ttbk2
Ductal	0	0	Ttbk2
Macrophage	0	0	Ttbk2
VEC	0.00387781	0.0721587	Ttbk2
VSMC	0	0	Ttbk2
Acinar	0.00448963	0.0385161	Ubr1
AlphaDelta	0.0343514	0.294697	Ubr1
B cell	0.00679934	0.0583308	Ubr1
Beta 1	0.0146423	0.125614	Ubr1
Beta 2	0.0146225	0.125444	Ubr1
Ductal	0.00291113	0.0249743	Ubr1
Macrophage	0	0	Ubr1
VEC	0.013594	0.116622	Ubr1
VSMC	0.025155	0.215802	Ubr1
Acinar	0	0	Tmem62
AlphaDelta	0.0166651	0.503705	Tmem62
B cell	0	0	Tmem62
Beta 1	0.0075911	0.229442	Tmem62
Beta 2	0.00882881	0.266853	Tmem62
Ductal	0	0	Tmem62
Macrophage	0	0	Tmem62
VEC	0	0	Tmem62
VSMC	0	0	Tmem62
Acinar	0.0090325	0.0472535	Ccndbp1
AlphaDelta	0.0421866	0.2207	Ccndbp1
B cell	0.0216223	0.113117	Ccndbp1
Beta 1	0.0137839	0.0721105	Ccndbp1
Beta 2	0.0249632	0.130595	Ccndbp1
Ductal	0.00629865	0.0329514	Ccndbp1
Macrophage	0.0304198	0.159141	Ccndbp1
VEC	0.0170474	0.0891837	Ccndbp1
VSMC	0.0257953	0.134948	Ccndbp1
Acinar	0.00433909	0.10934	Lcmt2
AlphaDelta	0.0128577	0.323999	Lcmt2
B cell	0	0	Lcmt2
Beta 1	0.00510676	0.128684	Lcmt2
Beta 2	0.00735944	0.185449	Lcmt2
Ductal	0.00239531	0.0603588	Lcmt2
Macrophage	0	0	Lcmt2
VEC	0	0	Lcmt2
VSMC	0.00762613	0.192169	Lcmt2
Acinar	0	0	Adal
AlphaDelta	0.0119664	0.464373	Adal
B cell	0	0	Adal
Beta 1	0.00645116	0.250347	Adal
Beta 2	0.00735137	0.285281	Adal
Ductal	0	0	Adal
Macrophage	0	0	Adal
VEC	0	0	Adal
VSMC	0	0	Adal
Acinar	0	0	Zscan29
AlphaDelta	0	0	Zscan29
B cell	0	0	Zscan29
Beta 1	0.00474438	0.254612	Zscan29
Beta 2	0	0	Zscan29
Ductal	0.00154493	0.0829102	Zscan29
Macrophage	0.00750253	0.40263	Zscan29
VEC	0.00484194	0.259847	Zscan29
VSMC	0	0	Zscan29
Acinar	0.00597594	0.072952	Tubgcp4
AlphaDelta	0.0196389	0.239745	Tubgcp4
B cell	0.00603219	0.0736387	Tubgcp4
Beta 1	0.00769015	0.0938784	Tubgcp4
Beta 2	0.00894556	0.109204	Tubgcp4
Ductal	0.00312599	0.0381608	Tubgcp4
Macrophage	0.0135546	0.165469	Tubgcp4
VEC	0.00406208	0.0495883	Tubgcp4
VSMC	0.0128906	0.157364	Tubgcp4
Acinar	0.00482225	0.0402249	Trp53bp1
AlphaDelta	0.0602128	0.502266	Trp53bp1
B cell	0.00433025	0.0361208	Trp53bp1
Beta 1	0.0171008	0.142646	Trp53bp1
Beta 2	0.0176353	0.147105	Trp53bp1
Ductal	0.0020838	0.017382	Trp53bp1
Macrophage	0	0	Trp53bp1
VEC	0.00463336	0.0386493	Trp53bp1
VSMC	0.00906372	0.0756052	Trp53bp1
Acinar	0.00339214	0.0628534	Ppip5k1
AlphaDelta	0.0337132	0.624677	Ppip5k1
B cell	0	0	Ppip5k1
Beta 1	0.00797817	0.147828	Ppip5k1
Beta 2	0.00888556	0.164642	Ppip5k1
Ductal	0	0	Ppip5k1
Macrophage	0	0	Ppip5k1
VEC	0	0	Ppip5k1
VSMC	0	0	Ppip5k1
Acinar	0.0109437	0.269332	Ckmt1
AlphaDelta	0.0114668	0.282208	Ckmt1
B cell	0	0	Ckmt1
Beta 1	0.00599183	0.147464	Ckmt1
Beta 2	0.00988303	0.243229	Ckmt1
Ductal	0.00234722	0.0577669	Ckmt1
Macrophage	0	0	Ckmt1
VEC	0	0	Ckmt1
VSMC	0	0	Ckmt1
Acinar	0.0543702	0.0407926	Pdia3
AlphaDelta	0.336359	0.252362	Pdia3
B cell	0.0693548	0.0520351	Pdia3
Beta 1	0.134611	0.100995	Pdia3
Beta 2	0.234379	0.175849	Pdia3
Ductal	0.0366899	0.0275275	Pdia3
Macrophage	0.138552	0.103952	Pdia3
VEC	0.0820104	0.0615302	Pdia3
VSMC	0.246519	0.184957	Pdia3
Acinar	0.0815335	0.071574	Serf2
AlphaDelta	0.184672	0.162114	Serf2
B cell	0.0731442	0.0642094	Serf2
Beta 1	0.0822673	0.0722181	Serf2
Beta 2	0.144884	0.127186	Serf2
Ductal	0.0372481	0.0326982	Serf2
Macrophage	0.187699	0.164771	Serf2
VEC	0.091729	0.080524	Serf2
VSMC	0.255973	0.224705	Serf2
Acinar	0.00979401	0.0378984	Hypk
AlphaDelta	0.0641069	0.248065	Hypk
B cell	0.0249948	0.0967186	Hypk
Beta 1	0.0166011	0.0642388	Hypk
Beta 2	0.0309699	0.119839	Hypk
Ductal	0.00577053	0.0223293	Hypk
Macrophage	0.0333359	0.128995	Hypk
VEC	0.0203938	0.0789149	Hypk
VSMC	0.0524613	0.203002	Hypk
Acinar	0.00555688	0.0393949	Mfap1b
AlphaDelta	0.0299439	0.212285	Mfap1b
B cell	0.0106024	0.0751646	Mfap1b
Beta 1	0.0105429	0.0747429	Mfap1b
Beta 2	0.0182656	0.129492	Mfap1b
Ductal	0.00427293	0.0302925	Mfap1b
Macrophage	0.0203562	0.144313	Mfap1b
VEC	0.0134225	0.0951572	Mfap1b
VSMC	0.0280924	0.199158	Mfap1b
Acinar	0.0064633	0.0418292	Mfap1a
AlphaDelta	0.0391291	0.253236	Mfap1a
B cell	0.0158454	0.102549	Mfap1a
Beta 1	0.0136742	0.0884967	Mfap1a
Beta 2	0.0159197	0.103029	Mfap1a
Ductal	0.00391806	0.0253569	Mfap1a
Macrophage	0.0189537	0.122665	Mfap1a
VEC	0.0138193	0.0894355	Mfap1a
VSMC	0.0267936	0.173403	Mfap1a
Acinar	0	0	Frmd5
AlphaDelta	0	0	Frmd5
B cell	0	0	Frmd5
Beta 1	0.00505625	1	Frmd5
Beta 2	0	0	Frmd5
Ductal	0	0	Frmd5
Macrophage	0	0	Frmd5
VEC	0	0	Frmd5
VSMC	0	0	Frmd5
Acinar	0	0	Casc4
AlphaDelta	0.0477027	0.33578	Casc4
B cell	0	0	Casc4
Beta 1	0.0335029	0.235828	Casc4
Beta 2	0.0364999	0.256923	Casc4
Ductal	0.00251544	0.0177062	Casc4
Macrophage	0	0	Casc4
VEC	0	0	Casc4
VSMC	0.0218444	0.153763	Casc4
Acinar	0.00588263	0.0499719	Ctdspl2
AlphaDelta	0.0311145	0.264312	Ctdspl2
B cell	0.00872456	0.0741136	Ctdspl2
Beta 1	0.0118268	0.100466	Ctdspl2
Beta 2	0.0142331	0.120908	Ctdspl2
Ductal	0.0031311	0.0265982	Ctdspl2
Macrophage	0.0138506	0.117658	Ctdspl2
VEC	0.0103643	0.0880432	Ctdspl2
VSMC	0.0185911	0.157928	Ctdspl2
Acinar	0.0278464	0.0763131	Eif3j1
AlphaDelta	0.0578914	0.158651	Eif3j1
B cell	0.015568	0.0426642	Eif3j1
Beta 1	0.019699	0.0539852	Eif3j1
Beta 2	0.0397209	0.108855	Eif3j1
Ductal	0.0117783	0.0322784	Eif3j1
Macrophage	0.0386904	0.106031	Eif3j1
VEC	0.0369507	0.101263	Eif3j1
VSMC	0.116752	0.319958	Eif3j1
Acinar	0.0618015	0.0371514	B2m
AlphaDelta	0.177966	0.106982	B2m
B cell	0.188977	0.113602	B2m
Beta 1	0.0774515	0.0465592	B2m
Beta 2	0.137996	0.0829548	B2m
Ductal	0.0497902	0.0299309	B2m
Macrophage	0.471482	0.283427	B2m
VEC	0.173467	0.104278	B2m
VSMC	0.324573	0.195114	B2m
Acinar	0.00301122	0.0122356	Gatm
AlphaDelta	0.0144227	0.058604	Gatm
B cell	0	0	Gatm
Beta 1	0.0156497	0.0635898	Gatm
Beta 2	0.0209378	0.0850771	Gatm
Ductal	0	0	Gatm
Macrophage	0.192082	0.780494	Gatm
VEC	0	0	Gatm
VSMC	0	0	Gatm
Acinar	0.00601547	0.0506043	Slc30a4
AlphaDelta	0.0330877	0.278345	Slc30a4
B cell	0	0	Slc30a4
Beta 1	0.0182447	0.153481	Slc30a4
Beta 2	0.0225601	0.189783	Slc30a4
Ductal	0.00270806	0.0227812	Slc30a4
Macrophage	0	0	Slc30a4
VEC	0.0121557	0.102258	Slc30a4
VSMC	0.0241011	0.202747	Slc30a4
Acinar	0.00609498	0.0615061	Bloc1s6
AlphaDelta	0.0203168	0.205022	Bloc1s6
B cell	0.00687694	0.069397	Bloc1s6
Beta 1	0.00771198	0.0778236	Bloc1s6
Beta 2	0.0129604	0.130786	Bloc1s6
Ductal	0.00250394	0.025268	Bloc1s6
Macrophage	0.0205781	0.207659	Bloc1s6
VEC	0.00914135	0.0922478	Bloc1s6
VSMC	0.0129112	0.13029	Bloc1s6
Acinar	0.00543402	0.048156	Sqrdl
AlphaDelta	0.025247	0.223738	Sqrdl
B cell	0	0	Sqrdl
Beta 1	0.0150611	0.133471	Sqrdl
Beta 2	0.0265196	0.235016	Sqrdl
Ductal	0.00173093	0.0153394	Sqrdl
Macrophage	0.0229323	0.203225	Sqrdl
VEC	0.00527847	0.0467776	Sqrdl
VSMC	0.0106385	0.0942778	Sqrdl
Acinar	0	0	Sema6d
AlphaDelta	0.0262299	0.175375	Sema6d
B cell	0	0	Sema6d
Beta 1	0.00397785	0.0265961	Sema6d
Beta 2	0	0	Sema6d
Ductal	0	0	Sema6d
Macrophage	0	0	Sema6d
VEC	0.0787445	0.52649	Sema6d
VSMC	0.0406127	0.271539	Sema6d
Acinar	0.0037683	0.0469799	Slc24a5
AlphaDelta	0.021468	0.267645	Slc24a5
B cell	0.00433982	0.0541051	Slc24a5
Beta 1	0.00349002	0.0435106	Slc24a5
Beta 2	0.0168545	0.210128	Slc24a5
Ductal	0.00299644	0.037357	Slc24a5
Macrophage	0	0	Slc24a5
VEC	0.00757151	0.094395	Slc24a5
VSMC	0.0197222	0.24588	Slc24a5
Acinar	0.00958125	0.0494386	Myef2
AlphaDelta	0.0717212	0.370077	Myef2
B cell	0.00645148	0.0332892	Myef2
Beta 1	0.0189369	0.0977134	Myef2
Beta 2	0.0243061	0.125418	Myef2
Ductal	0.00518744	0.0267669	Myef2
Macrophage	0.00812893	0.0419447	Myef2
VEC	0.0128028	0.0660618	Myef2
VSMC	0.0366847	0.189291	Myef2
Acinar	0.00585248	0.0276666	Dut
AlphaDelta	0.0722606	0.3416	Dut
B cell	0.0274559	0.129793	Dut
Beta 1	0.0171205	0.0809341	Dut
Beta 2	0.0325438	0.153845	Dut
Ductal	0.0045062	0.0213023	Dut
Macrophage	0.00706602	0.0334034	Dut
VEC	0	0	Dut
VSMC	0.0447303	0.211455	Dut
Acinar	0.00640345	0.0152049	Eid1
AlphaDelta	0.111903	0.265713	Eid1
B cell	0.010952	0.0260054	Eid1
Beta 1	0.0499199	0.118534	Eid1
Beta 2	0.0746392	0.177229	Eid1
Ductal	0.0044403	0.0105434	Eid1
Macrophage	0.0733922	0.174268	Eid1
VEC	0.0167363	0.0397401	Eid1
VSMC	0.0727577	0.172762	Eid1
Acinar	0.00477255	0.0366989	Secisbp2l
AlphaDelta	0.0348257	0.267795	Secisbp2l
B cell	0.00881887	0.0678135	Secisbp2l
Beta 1	0.00727665	0.0559544	Secisbp2l
Beta 2	0.0111725	0.0859118	Secisbp2l
Ductal	0.00215089	0.0165394	Secisbp2l
Macrophage	0.021841	0.167948	Secisbp2l
VEC	0.0184962	0.142228	Secisbp2l
VSMC	0.0206917	0.159111	Secisbp2l
Acinar	0.0140312	0.0557021	Cops2
AlphaDelta	0.0519948	0.206414	Cops2
B cell	0.0140276	0.0556881	Cops2
Beta 1	0.0203056	0.0806111	Cops2
Beta 2	0.0352626	0.139988	Cops2
Ductal	0.00719391	0.028559	Cops2
Macrophage	0.0259331	0.102952	Cops2
VEC	0.0198651	0.0788622	Cops2
VSMC	0.0632823	0.251224	Cops2
Acinar	0.00495782	0.04825	Galk2
AlphaDelta	0.030153	0.293452	Galk2
B cell	0.00856493	0.0833548	Galk2
Beta 1	0.0132704	0.129149	Galk2
Beta 2	0.0147043	0.143103	Galk2
Ductal	0.00249649	0.0242961	Galk2
Macrophage	0.0156312	0.152124	Galk2
VEC	0.00370328	0.0360407	Galk2
VSMC	0.00927141	0.0902302	Galk2
Acinar	0.00522826	0.0688513	Gabpb1
AlphaDelta	0.0131296	0.172905	Gabpb1
B cell	0.0074169	0.0976737	Gabpb1
Beta 1	0.00442162	0.0582286	Gabpb1
Beta 2	0.00721781	0.0950518	Gabpb1
Ductal	0.00315528	0.0415521	Gabpb1
Macrophage	0.00927644	0.122162	Gabpb1
VEC	0.00939303	0.123697	Gabpb1
VSMC	0.0166966	0.219878	Gabpb1
Acinar	0.00898679	0.044325	Usp8
AlphaDelta	0.0502457	0.247824	Usp8
B cell	0.0125115	0.0617098	Usp8
Beta 1	0.0203386	0.100315	Usp8
Beta 2	0.0281173	0.138681	Usp8
Ductal	0.00484754	0.0239092	Usp8
Macrophage	0.0349631	0.172446	Usp8
VEC	0.0132071	0.0651405	Usp8
VSMC	0.0295301	0.145649	Usp8
Acinar	0.0472508	0.116996	Usp50
AlphaDelta	0.0839381	0.207836	Usp50
B cell	0.0161925	0.0400937	Usp50
Beta 1	0.027806	0.0688492	Usp50
Beta 2	0.0409771	0.101462	Usp50
Ductal	0.0203929	0.050494	Usp50
Macrophage	0.0251771	0.0623399	Usp50
VEC	0.0242475	0.0600381	Usp50
VSMC	0.117886	0.291892	Usp50
Acinar	0.00993431	0.0560887	Trpm7
AlphaDelta	0.0499574	0.282057	Trpm7
B cell	0.0122742	0.0692995	Trpm7
Beta 1	0.0113625	0.064152	Trpm7
Beta 2	0.0167987	0.0948449	Trpm7
Ductal	0.00540088	0.0304931	Trpm7
Macrophage	0.0241187	0.136173	Trpm7
VEC	0.0180075	0.10167	Trpm7
VSMC	0.0292638	0.165222	Trpm7
Acinar	0.0217051	0.0571176	Sppl2a
AlphaDelta	0.0811184	0.213465	Sppl2a
B cell	0.0270472	0.0711755	Sppl2a
Beta 1	0.0337658	0.0888558	Sppl2a
Beta 2	0.0355369	0.0935165	Sppl2a
Ductal	0.0180593	0.0475235	Sppl2a
Macrophage	0.103449	0.27223	Sppl2a
VEC	0.019398	0.0510464	Sppl2a
VSMC	0.0399273	0.10507	Sppl2a
Acinar	0.00360613	0.0316164	Blvra
AlphaDelta	0.011676	0.102368	Blvra
B cell	0.0104447	0.0915731	Blvra
Beta 1	0.00320158	0.0280695	Blvra
Beta 2	0	0	Blvra
Ductal	0.00236915	0.0207713	Blvra
Macrophage	0.0580278	0.508752	Blvra
VEC	0.00951508	0.0834224	Blvra
VSMC	0.0152186	0.133427	Blvra
Acinar	0.0105017	0.0641535	Snrnp200
AlphaDelta	0.0506098	0.309168	Snrnp200
B cell	0.0102446	0.0625828	Snrnp200
Beta 1	0.0166191	0.101524	Snrnp200
Beta 2	0.0196006	0.119737	Snrnp200
Ductal	0.00548007	0.033477	Snrnp200
Macrophage	0.0183099	0.111853	Snrnp200
VEC	0.0117066	0.0715138	Snrnp200
VSMC	0.0206243	0.125991	Snrnp200
Acinar	0.00500373	0.041595	Ciao1
AlphaDelta	0.0178782	0.148618	Ciao1
B cell	0.00890624	0.0740357	Ciao1
Beta 1	0.00828366	0.0688604	Ciao1
Beta 2	0.0117892	0.0980011	Ciao1
Ductal	0.00406624	0.0338018	Ciao1
Macrophage	0.0190493	0.158353	Ciao1
VEC	0.0165289	0.137401	Ciao1
VSMC	0.0287911	0.239334	Ciao1
Acinar	0.00993203	0.0498139	Tmem127
AlphaDelta	0.0462624	0.232028	Tmem127
B cell	0.0062446	0.0313197	Tmem127
Beta 1	0.0362307	0.181714	Tmem127
Beta 2	0.0364378	0.182753	Tmem127
Ductal	0.00412898	0.0207089	Tmem127
Macrophage	0.0216289	0.10848	Tmem127
VEC	0.0169331	0.0849275	Tmem127
VSMC	0.0215841	0.108255	Tmem127
Acinar	0.0047128	0.030655	Stard7
AlphaDelta	0.0512949	0.333654	Stard7
B cell	0.00713371	0.0464022	Stard7
Beta 1	0.0251428	0.163544	Stard7
Beta 2	0.0261696	0.170223	Stard7
Ductal	0.00175166	0.0113939	Stard7
Macrophage	0.0116271	0.0756302	Stard7
VEC	0.00795872	0.0517685	Stard7
VSMC	0.0179454	0.116728	Stard7
Acinar	0	0	Fahd2a
AlphaDelta	0.0164425	0.507772	Fahd2a
B cell	0	0	Fahd2a
Beta 1	0.00604331	0.186627	Fahd2a
Beta 2	0.00853831	0.263677	Fahd2a
Ductal	0.00135757	0.0419239	Fahd2a
Macrophage	0	0	Fahd2a
VEC	0	0	Fahd2a
VSMC	0	0	Fahd2a
Acinar	0.016471	0.0792908	Mrps5
AlphaDelta	0.044224	0.212893	Mrps5
B cell	0.014482	0.069716	Mrps5
Beta 1	0.0129121	0.0621587	Mrps5
Beta 2	0.0188997	0.0909827	Mrps5
Ductal	0.00855387	0.0411781	Mrps5
Macrophage	0.0214563	0.10329	Mrps5
VEC	0.0146892	0.0707135	Mrps5
VSMC	0.0560405	0.269777	Mrps5
Acinar	0	0	Nphp1
AlphaDelta	0.0165742	0.643828	Nphp1
B cell	0	0	Nphp1
Beta 1	0.00574355	0.22311	Nphp1
Beta 2	0	0	Nphp1
Ductal	0.00342542	0.133061	Nphp1
Macrophage	0	0	Nphp1
VEC	0	0	Nphp1
VSMC	0	0	Nphp1
Acinar	0.0161375	0.0521241	1500011K16Rik
AlphaDelta	0.0787982	0.254517	1500011K16Rik
B cell	0.0159461	0.0515056	1500011K16Rik
Beta 1	0.0303502	0.0980309	1500011K16Rik
Beta 2	0.0562952	0.181833	1500011K16Rik
Ductal	0.0103685	0.03349	1500011K16Rik
Macrophage	0.040648	0.131293	1500011K16Rik
VEC	0.0104975	0.0339068	1500011K16Rik
VSMC	0.0505573	0.1633	1500011K16Rik
Acinar	0.0116426	0.0618939	Bcl2l11
AlphaDelta	0.0330915	0.17592	Bcl2l11
B cell	0.0162595	0.0864384	Bcl2l11
Beta 1	0.00326377	0.0173508	Bcl2l11
Beta 2	0	0	Bcl2l11
Ductal	0.00661508	0.0351669	Bcl2l11
Macrophage	0.0562169	0.298859	Bcl2l11
VEC	0.0260649	0.138565	Bcl2l11
VSMC	0.034951	0.185805	Bcl2l11
Acinar	0.00653831	0.0471644	Anapc1
AlphaDelta	0.0472699	0.340984	Anapc1
B cell	0.00765894	0.0552481	Anapc1
Beta 1	0.0137718	0.0993433	Anapc1
Beta 2	0.0184259	0.132916	Anapc1
Ductal	0.00327541	0.0236273	Anapc1
Macrophage	0.012863	0.092788	Anapc1
VEC	0.00985433	0.0710847	Anapc1
VSMC	0.0189704	0.136844	Anapc1
Acinar	0.00889737	0.0529842	Tmem87b
AlphaDelta	0.04771	0.284115	Tmem87b
B cell	0	0	Tmem87b
Beta 1	0.0149276	0.0888943	Tmem87b
Beta 2	0.0170512	0.101541	Tmem87b
Ductal	0.00346151	0.0206134	Tmem87b
Macrophage	0.0288843	0.172007	Tmem87b
VEC	0.012121	0.072181	Tmem87b
VSMC	0.0348719	0.207664	Tmem87b
Acinar	0	0	Zc3h6
AlphaDelta	0.0268953	0.70639	Zc3h6
B cell	0.00507849	0.133384	Zc3h6
Beta 1	0.00610049	0.160226	Zc3h6
Beta 2	0	0	Zc3h6
Ductal	0	0	Zc3h6
Macrophage	0	0	Zc3h6
VEC	0	0	Zc3h6
VSMC	0	0	Zc3h6
Acinar	0	0	Ttl
AlphaDelta	0.0298993	0.435068	Ttl
B cell	0	0	Ttl
Beta 1	0.008538	0.124237	Ttl
Beta 2	0.00811365	0.118063	Ttl
Ductal	0.0022146	0.0322249	Ttl
Macrophage	0	0	Ttl
VEC	0.00713892	0.103879	Ttl
VSMC	0.0128188	0.186528	Ttl
Acinar	0.0100114	0.0889178	Chchd5
AlphaDelta	0.0244667	0.217305	Chchd5
B cell	0.00974003	0.0865075	Chchd5
Beta 1	0.00717419	0.0637187	Chchd5
Beta 2	0.0146204	0.129853	Chchd5
Ductal	0.00588965	0.0523098	Chchd5
Macrophage	0.0182124	0.161756	Chchd5
VEC	0.00649926	0.0577241	Chchd5
VSMC	0.0159777	0.141908	Chchd5
Acinar	0.00774315	0.0532209	Slc20a1
AlphaDelta	0.0113685	0.0781388	Slc20a1
B cell	0.00556135	0.0382247	Slc20a1
Beta 1	0.00690435	0.0474556	Slc20a1
Beta 2	0.0123624	0.0849703	Slc20a1
Ductal	0.00216451	0.0148773	Slc20a1
Macrophage	0.01314	0.0903148	Slc20a1
VEC	0.0180349	0.123959	Slc20a1
VSMC	0.0682117	0.468838	Slc20a1
Acinar	0	0	Sirpa
AlphaDelta	0.034394	0.160045	Sirpa
B cell	0	0	Sirpa
Beta 1	0.0338361	0.157449	Sirpa
Beta 2	0.0259601	0.1208	Sirpa
Ductal	0.00246044	0.0114491	Sirpa
Macrophage	0.108551	0.50512	Sirpa
VEC	0	0	Sirpa
VSMC	0.00970016	0.0451376	Sirpa
Acinar	0	0	Pdyn
AlphaDelta	0.0157899	0.0706708	Pdyn
B cell	0.00405902	0.0181669	Pdyn
Beta 1	0.0976139	0.436889	Pdyn
Beta 2	0.105966	0.474273	Pdyn
Ductal	0	0	Pdyn
Macrophage	0	0	Pdyn
VEC	0	0	Pdyn
VSMC	0	0	Pdyn
Acinar	0.00408141	0.0618413	Stk35
AlphaDelta	0.017575	0.266295	Stk35
B cell	0	0	Stk35
Beta 1	0.0167065	0.253135	Stk35
Beta 2	0.0168785	0.255742	Stk35
Ductal	0.00129688	0.0196503	Stk35
Macrophage	0	0	Stk35
VEC	0	0	Stk35
VSMC	0.00945989	0.143336	Stk35
Acinar	0.0347354	0.0443915	Snrpb
AlphaDelta	0.155345	0.19853	Snrpb
B cell	0.0658587	0.0841667	Snrpb
Beta 1	0.0386547	0.0494003	Snrpb
Beta 2	0.0699038	0.0893363	Snrpb
Ductal	0.0252713	0.0322964	Snrpb
Macrophage	0.106244	0.135778	Snrpb
VEC	0.0905083	0.115669	Snrpb
VSMC	0.195958	0.250432	Snrpb
Acinar	0.0265264	0.0697617	Nop56
AlphaDelta	0.0982099	0.258282	Nop56
B cell	0.0207028	0.0544463	Nop56
Beta 1	0.0270663	0.0711816	Nop56
Beta 2	0.0355883	0.0935937	Nop56
Ductal	0.00896142	0.0235676	Nop56
Macrophage	0.0364635	0.0958954	Nop56
VEC	0.0302939	0.07967	Nop56
VSMC	0.09643	0.253601	Nop56
Acinar	0.0147604	0.0583517	Idh3b
AlphaDelta	0.0503136	0.198902	Idh3b
B cell	0.0227302	0.0898581	Idh3b
Beta 1	0.0157557	0.0622862	Idh3b
Beta 2	0.0265952	0.105138	Idh3b
Ductal	0.00941325	0.0372129	Idh3b
Macrophage	0.0328438	0.12984	Idh3b
VEC	0.0225257	0.0890499	Idh3b
VSMC	0.0580184	0.229361	Idh3b
Acinar	0	0	Pced1a
AlphaDelta	0.0120125	0.672549	Pced1a
B cell	0	0	Pced1a
Beta 1	0.00584864	0.327451	Pced1a
Beta 2	0	0	Pced1a
Ductal	0	0	Pced1a
Macrophage	0	0	Pced1a
VEC	0	0	Pced1a
VSMC	0	0	Pced1a
Acinar	0.00346169	0.0474353	Vps16
AlphaDelta	0.0183218	0.251062	Vps16
B cell	0.0057089	0.0782285	Vps16
Beta 1	0.0071643	0.0981717	Vps16
Beta 2	0.00958742	0.131375	Vps16
Ductal	0.00200219	0.0274358	Vps16
Macrophage	0.00980301	0.13433	Vps16
VEC	0.0046757	0.0640707	Vps16
VSMC	0.0122522	0.167891	Vps16
Acinar	0.00752281	0.0350077	Ptpra
AlphaDelta	0.0459274	0.213725	Ptpra
B cell	0.0123745	0.0575854	Ptpra
Beta 1	0.0177684	0.082686	Ptpra
Beta 2	0.0183382	0.0853374	Ptpra
Ductal	0.00498797	0.0232117	Ptpra
Macrophage	0.0436452	0.203105	Ptpra
VEC	0.025375	0.118084	Ptpra
VSMC	0.0389507	0.181258	Ptpra
Acinar	0.00928401	0.0421861	Mrps26
AlphaDelta	0.0508272	0.230956	Mrps26
B cell	0.0204324	0.0928439	Mrps26
Beta 1	0.0192858	0.0876334	Mrps26
Beta 2	0.0302149	0.137295	Mrps26
Ductal	0.00667381	0.0303254	Mrps26
Macrophage	0.0235222	0.106884	Mrps26
VEC	0.0109577	0.0497912	Mrps26
VSMC	0.0488751	0.222086	Mrps26
Acinar	0.0174044	0.0344292	Ddrgk1
AlphaDelta	0.0942849	0.186513	Ddrgk1
B cell	0.0344875	0.0682227	Ddrgk1
Beta 1	0.0535271	0.105887	Ddrgk1
Beta 2	0.0925385	0.183059	Ddrgk1
Ductal	0.0124281	0.0245851	Ddrgk1
Macrophage	0.0842891	0.16674	Ddrgk1
VEC	0.0346963	0.0686358	Ddrgk1
VSMC	0.081857	0.161929	Ddrgk1
Acinar	0.0070334	0.040592	Itpa
AlphaDelta	0.0383522	0.221343	Itpa
B cell	0.00894379	0.0516175	Itpa
Beta 1	0.0167153	0.0964694	Itpa
Beta 2	0.0271799	0.156864	Itpa
Ductal	0.00589864	0.034043	Itpa
Macrophage	0.0246661	0.142356	Itpa
VEC	0.0117038	0.0675464	Itpa
VSMC	0.0327773	0.189168	Itpa
Acinar	0.0118431	0.0714085	4930402H24Rik
AlphaDelta	0.061759	0.372378	4930402H24Rik
B cell	0	0	4930402H24Rik
Beta 1	0.0217136	0.130923	4930402H24Rik
Beta 2	0.017733	0.106922	4930402H24Rik
Ductal	0.00594421	0.0358407	4930402H24Rik
Macrophage	0.010929	0.0658969	4930402H24Rik
VEC	0.0131599	0.0793482	4930402H24Rik
VSMC	0.0227686	0.137284	4930402H24Rik
Acinar	0.00631615	0.0733322	Atrn
AlphaDelta	0.0271825	0.315596	Atrn
B cell	0	0	Atrn
Beta 1	0.00863854	0.100296	Atrn
Beta 2	0.00919675	0.106777	Atrn
Ductal	0.00274383	0.0318566	Atrn
Macrophage	0.00751113	0.0872064	Atrn
VEC	0.0103497	0.120163	Atrn
VSMC	0.014192	0.164773	Atrn
Acinar	0.0276427	0.0676082	Cenpb
AlphaDelta	0.0852898	0.208601	Cenpb
B cell	0.0170116	0.0416068	Cenpb
Beta 1	0.0324772	0.0794324	Cenpb
Beta 2	0.035131	0.0859231	Cenpb
Ductal	0.0122675	0.0300038	Cenpb
Macrophage	0.067555	0.165225	Cenpb
VEC	0.0457848	0.11198	Cenpb
VSMC	0.0857065	0.20962	Cenpb
Acinar	0	0	Cdc25b
AlphaDelta	0	0	Cdc25b
B cell	0.00691734	0.661224	Cdc25b
Beta 1	0.00354408	0.338776	Cdc25b
Beta 2	0	0	Cdc25b
Ductal	0	0	Cdc25b
Macrophage	0	0	Cdc25b
VEC	0	0	Cdc25b
VSMC	0	0	Cdc25b
Acinar	0	0	Ap5s1
AlphaDelta	0.0123189	0.369449	Ap5s1
B cell	0	0	Ap5s1
Beta 1	0.00581044	0.174257	Ap5s1
Beta 2	0	0	Ap5s1
Ductal	0	0	Ap5s1
Macrophage	0.0152147	0.456294	Ap5s1
VEC	0	0	Ap5s1
VSMC	0	0	Ap5s1
Acinar	0.00782732	0.057946	Pank2
AlphaDelta	0.0216155	0.16002	Pank2
B cell	0.0111516	0.0825557	Pank2
Beta 1	0.0103871	0.0768961	Pank2
Beta 2	0.0179001	0.132515	Pank2
Ductal	0.004646	0.0343945	Pank2
Macrophage	0.0221938	0.164301	Pank2
VEC	0.0145802	0.107938	Pank2
VSMC	0.0247781	0.183433	Pank2
Acinar	0.0174771	0.0774972	Smox
AlphaDelta	0.0130519	0.0578748	Smox
B cell	0	0	Smox
Beta 1	0.00344724	0.0152858	Smox
Beta 2	0.00940952	0.0417238	Smox
Ductal	0.00833462	0.0369575	Smox
Macrophage	0.0959577	0.425497	Smox
VEC	0.0232102	0.102919	Smox
VSMC	0.054631	0.242245	Smox
Acinar	0.00584658	0.0108439	Prnp
AlphaDelta	0.137531	0.255084	Prnp
B cell	0.00502475	0.00931958	Prnp
Beta 1	0.108581	0.20139	Prnp
Beta 2	0.164463	0.305035	Prnp
Ductal	0.00473122	0.00877517	Prnp
Macrophage	0.0172815	0.0320527	Prnp
VEC	0.027507	0.0510182	Prnp
VSMC	0.0681938	0.126481	Prnp
Acinar	0	0	Slc23a2
AlphaDelta	0.0187716	0.130599	Slc23a2
B cell	0.00597125	0.0415434	Slc23a2
Beta 1	0.015144	0.10536	Slc23a2
Beta 2	0.0156869	0.109137	Slc23a2
Ductal	0.00134244	0.00933967	Slc23a2
Macrophage	0.0242137	0.168461	Slc23a2
VEC	0.0419906	0.292138	Slc23a2
VSMC	0.0206148	0.143422	Slc23a2
Acinar	0.00658957	0.0433856	Tmem230
AlphaDelta	0.0360592	0.237413	Tmem230
B cell	0.012746	0.0839192	Tmem230
Beta 1	0.012069	0.0794624	Tmem230
Beta 2	0.0186997	0.123119	Tmem230
Ductal	0.00383831	0.0252714	Tmem230
Macrophage	0.0324554	0.213686	Tmem230
VEC	0.00389113	0.0256191	Tmem230
VSMC	0.0255354	0.168125	Tmem230
Acinar	0.00503288	0.0425325	Pcna
AlphaDelta	0.0205575	0.17373	Pcna
B cell	0.0132135	0.111666	Pcna
Beta 1	0.00723387	0.0611329	Pcna
Beta 2	0.0111841	0.0945163	Pcna
Ductal	0.0027761	0.0234607	Pcna
Macrophage	0.0267407	0.225984	Pcna
VEC	0.0119957	0.101375	Pcna
VSMC	0.0195958	0.165602	Pcna
Acinar	0.00899082	0.0437871	Cds2
AlphaDelta	0.0676781	0.329606	Cds2
B cell	0.00806021	0.0392548	Cds2
Beta 1	0.0288041	0.140282	Cds2
Beta 2	0.0318524	0.155127	Cds2
Ductal	0.00346358	0.0168683	Cds2
Macrophage	0.0151837	0.0739479	Cds2
VEC	0.0258053	0.125677	Cds2
VSMC	0.0154921	0.0754494	Cds2
Acinar	0.00648111	0.0425607	Gpcpd1
AlphaDelta	0.0301176	0.197779	Gpcpd1
B cell	0.00752623	0.0494238	Gpcpd1
Beta 1	0.0208093	0.136652	Gpcpd1
Beta 2	0.0291798	0.19162	Gpcpd1
Ductal	0.00280746	0.0184362	Gpcpd1
Macrophage	0.0264398	0.173627	Gpcpd1
VEC	0.00626882	0.0411666	Gpcpd1
VSMC	0.0226493	0.148735	Gpcpd1
Acinar	0	0	1110034G24Rik
AlphaDelta	0.0206417	0.390382	1110034G24Rik
B cell	0.0046161	0.0873012	1110034G24Rik
Beta 1	0.00988824	0.18701	1110034G24Rik
Beta 2	0.0114912	0.217325	1110034G24Rik
Ductal	0.00118699	0.0224488	1110034G24Rik
Macrophage	0	0	1110034G24Rik
VEC	0.00505134	0.0955327	1110034G24Rik
VSMC	0	0	1110034G24Rik
Acinar	0.00700118	0.00542558	Chgb
AlphaDelta	0.351946	0.272741	Chgb
B cell	0.0171933	0.013324	Chgb
Beta 1	0.342578	0.265482	Chgb
Beta 2	0.533168	0.41318	Chgb
Ductal	0	0	Chgb
Macrophage	0.0245666	0.0190379	Chgb
VEC	0.0139488	0.0108097	Chgb
VSMC	0	0	Chgb
Acinar	0.0102627	0.0525832	Trmt6
AlphaDelta	0.0439762	0.225321	Trmt6
B cell	0.00848785	0.0434892	Trmt6
Beta 1	0.030509	0.156319	Trmt6
Beta 2	0.0368154	0.188631	Trmt6
Ductal	0.00588495	0.0301527	Trmt6
Macrophage	0.0180585	0.0925264	Trmt6
VEC	0.00906029	0.0464222	Trmt6
VSMC	0.0321166	0.164556	Trmt6
Acinar	0.0124414	0.0757462	Crls1
AlphaDelta	0.0350834	0.213595	Crls1
B cell	0.00699797	0.0426052	Crls1
Beta 1	0.0187662	0.114253	Crls1
Beta 2	0.0272028	0.165617	Crls1
Ductal	0.00575368	0.0350297	Crls1
Macrophage	0.0137961	0.0839937	Crls1
VEC	0.0101194	0.0616089	Crls1
VSMC	0.0340907	0.207552	Crls1
Acinar	0.00415589	0.0132448	Tmx4
AlphaDelta	0.143279	0.456631	Tmx4
B cell	0.00954157	0.0304089	Tmx4
Beta 1	0.0453243	0.144448	Tmx4
Beta 2	0.0456524	0.145494	Tmx4
Ductal	0.00301042	0.0095942	Tmx4
Macrophage	0.012247	0.0390311	Tmx4
VEC	0.0195752	0.0623859	Tmx4
VSMC	0.0309891	0.098762	Tmx4
Acinar	0	0	Plcb1
AlphaDelta	0.0216942	0.320988	Plcb1
B cell	0	0	Plcb1
Beta 1	0.00681016	0.100763	Plcb1
Beta 2	0	0	Plcb1
Ductal	0	0	Plcb1
Macrophage	0	0	Plcb1
VEC	0.0390813	0.578249	Plcb1
VSMC	0	0	Plcb1
Acinar	0	0	Plcb4
AlphaDelta	0.0507169	0.604417	Plcb4
B cell	0	0	Plcb4
Beta 1	0.0121795	0.145149	Plcb4
Beta 2	0.0112112	0.133609	Plcb4
Ductal	0.00220449	0.0262719	Plcb4
Macrophage	0	0	Plcb4
VEC	0.00759833	0.0905529	Plcb4
VSMC	0	0	Plcb4
Acinar	0	0	Pak7
AlphaDelta	0.0114937	0.654996	Pak7
B cell	0	0	Pak7
Beta 1	0.00605403	0.345004	Pak7
Beta 2	0	0	Pak7
Ductal	0	0	Pak7
Macrophage	0	0	Pak7
VEC	0	0	Pak7
VSMC	0	0	Pak7
Acinar	0	0	Snap25
AlphaDelta	0.0955648	0.40042	Snap25
B cell	0	0	Snap25
Beta 1	0.0815954	0.341888	Snap25
Beta 2	0.061501	0.257692	Snap25
Ductal	0	0	Snap25
Macrophage	0	0	Snap25
VEC	0	0	Snap25
VSMC	0	0	Snap25
Acinar	0.00780548	0.0427846	Mkks
AlphaDelta	0.0417471	0.228831	Mkks
B cell	0.0113884	0.0624239	Mkks
Beta 1	0.0132355	0.0725484	Mkks
Beta 2	0.0227556	0.124731	Mkks
Ductal	0.00413416	0.0226608	Mkks
Macrophage	0.0303875	0.166565	Mkks
VEC	0.0106757	0.0585173	Mkks
VSMC	0.0403072	0.220938	Mkks
Acinar	0	0	Slx4ip
AlphaDelta	0.0144045	0.467985	Slx4ip
B cell	0.00356935	0.115964	Slx4ip
Beta 1	0.00423575	0.137614	Slx4ip
Beta 2	0	0	Slx4ip
Ductal	0	0	Slx4ip
Macrophage	0.00857027	0.278437	Slx4ip
VEC	0	0	Slx4ip
VSMC	0	0	Slx4ip
Acinar	0.00410989	0.0613965	Btbd3
AlphaDelta	0.0203575	0.304115	Btbd3
B cell	0	0	Btbd3
Beta 1	0.00519062	0.0775412	Btbd3
Beta 2	0	0	Btbd3
Ductal	0.00160397	0.0239613	Btbd3
Macrophage	0	0	Btbd3
VEC	0.0128858	0.192497	Btbd3
VSMC	0.0227924	0.340489	Btbd3
Acinar	0	0	Tasp1
AlphaDelta	0.0111794	0.466586	Tasp1
B cell	0	0	Tasp1
Beta 1	0.0059311	0.247543	Tasp1
Beta 2	0.00684947	0.285872	Tasp1
Ductal	0	0	Tasp1
Macrophage	0	0	Tasp1
VEC	0	0	Tasp1
VSMC	0	0	Tasp1
Acinar	0.0196029	0.0526266	Esf1
AlphaDelta	0.0822407	0.220786	Esf1
B cell	0.0194864	0.0523139	Esf1
Beta 1	0.0211828	0.056868	Esf1
Beta 2	0.0416828	0.111903	Esf1
Ductal	0.0123264	0.0330918	Esf1
Macrophage	0.0332194	0.0891819	Esf1
VEC	0.037447	0.100531	Esf1
VSMC	0.105302	0.282697	Esf1
Acinar	0	0	Ndufaf5
AlphaDelta	0.0112418	0.472763	Ndufaf5
B cell	0	0	Ndufaf5
Beta 1	0.00433294	0.182218	Ndufaf5
Beta 2	0	0	Ndufaf5
Ductal	0	0	Ndufaf5
Macrophage	0	0	Ndufaf5
VEC	0	0	Ndufaf5
VSMC	0.00820419	0.34502	Ndufaf5
Acinar	0	0	Macrod2
AlphaDelta	0.0153598	0.525993	Macrod2
B cell	0	0	Macrod2
Beta 1	0.00593845	0.203361	Macrod2
Beta 2	0.00790326	0.270646	Macrod2
Ductal	0	0	Macrod2
Macrophage	0	0	Macrod2
VEC	0	0	Macrod2
VSMC	0	0	Macrod2
Acinar	0	0	Kif16b
AlphaDelta	0.0161872	0.437662	Kif16b
B cell	0	0	Kif16b
Beta 1	0.0101878	0.275454	Kif16b
Beta 2	0.00913372	0.246954	Kif16b
Ductal	0.00147685	0.0399306	Kif16b
Macrophage	0	0	Kif16b
VEC	0	0	Kif16b
VSMC	0	0	Kif16b
Acinar	0.0198677	0.0748288	Snrpb2
AlphaDelta	0.0371278	0.139836	Snrpb2
B cell	0.0248477	0.093585	Snrpb2
Beta 1	0.00984617	0.0370841	Snrpb2
Beta 2	0.0258617	0.0974042	Snrpb2
Ductal	0.0133345	0.0502224	Snrpb2
Macrophage	0.0470669	0.17727	Snrpb2
VEC	0.0198285	0.0746811	Snrpb2
VSMC	0.0677282	0.255088	Snrpb2
Acinar	0	0	C630020P19Rik
AlphaDelta	0.0349621	0.456171	C630020P19Rik
B cell	0	0	C630020P19Rik
Beta 1	0.0183294	0.239155	C630020P19Rik
Beta 2	0.0233509	0.304673	C630020P19Rik
Ductal	0	0	C630020P19Rik
Macrophage	0	0	C630020P19Rik
VEC	0	0	C630020P19Rik
VSMC	0	0	C630020P19Rik
Acinar	0	0	Pcsk2
AlphaDelta	0.526537	0.470766	Pcsk2
B cell	0.00879451	0.00786299	Pcsk2
Beta 1	0.2601	0.232551	Pcsk2
Beta 2	0.305572	0.273205	Pcsk2
Ductal	0	0	Pcsk2
Macrophage	0.0110643	0.00989237	Pcsk2
VEC	0.0064011	0.00572309	Pcsk2
VSMC	0	0	Pcsk2
Acinar	0.0946469	0.0999823	Dstn
AlphaDelta	0.225943	0.23868	Dstn
B cell	0.0136237	0.0143917	Dstn
Beta 1	0.0818017	0.0864131	Dstn
Beta 2	0.177085	0.187067	Dstn
Ductal	0.0477073	0.0503967	Dstn
Macrophage	0.0830991	0.0877836	Dstn
VEC	0.0694773	0.0733939	Dstn
VSMC	0.153253	0.161892	Dstn
Acinar	0.072647	0.0490237	Rrbp1
AlphaDelta	0.298037	0.201122	Rrbp1
B cell	0.0498351	0.0336297	Rrbp1
Beta 1	0.149318	0.100763	Rrbp1
Beta 2	0.264389	0.178415	Rrbp1
Ductal	0.0368949	0.0248974	Rrbp1
Macrophage	0.221366	0.149382	Rrbp1
VEC	0.102099	0.0688988	Rrbp1
VSMC	0.287289	0.193869	Rrbp1
Acinar	0.0149357	0.0446416	Snx5
AlphaDelta	0.0512757	0.153258	Snx5
B cell	0.0441892	0.132077	Snx5
Beta 1	0.0217115	0.0648938	Snx5
Beta 2	0.035551	0.106259	Snx5
Ductal	0.00577428	0.0172588	Snx5
Macrophage	0.102083	0.305116	Snx5
VEC	0.0150331	0.0449324	Snx5
VSMC	0.0440171	0.131563	Snx5
Acinar	0	0	Ovol2
AlphaDelta	0	0	Ovol2
B cell	0	0	Ovol2
Beta 1	0.00516493	0.416646	Ovol2
Beta 2	0.00723152	0.583354	Ovol2
Ductal	0	0	Ovol2
Macrophage	0	0	Ovol2
VEC	0	0	Ovol2
VSMC	0	0	Ovol2
Acinar	0.0056979	0.0743166	Csrp2bp
AlphaDelta	0.0231241	0.301603	Csrp2bp
B cell	0	0	Csrp2bp
Beta 1	0.013109	0.170978	Csrp2bp
Beta 2	0.0121835	0.158907	Csrp2bp
Ductal	0.00241787	0.0315358	Csrp2bp
Macrophage	0.00674298	0.0879474	Csrp2bp
VEC	0.00519984	0.0678205	Csrp2bp
VSMC	0.0081954	0.106891	Csrp2bp
Acinar	0.00547438	0.0688088	Polr3f
AlphaDelta	0.0268865	0.337944	Polr3f
B cell	0.00460755	0.0579134	Polr3f
Beta 1	0.00682441	0.0857777	Polr3f
Beta 2	0.00745445	0.0936968	Polr3f
Ductal	0.00192532	0.0241998	Polr3f
Macrophage	0.00766002	0.0962807	Polr3f
VEC	0.00620771	0.0780262	Polr3f
VSMC	0.0125189	0.157353	Polr3f
Acinar	0	0	Rbbp9
AlphaDelta	0	0	Rbbp9
B cell	0	0	Rbbp9
Beta 1	0.00312091	0.165848	Rbbp9
Beta 2	0	0	Rbbp9
Ductal	0.00166762	0.0886187	Rbbp9
Macrophage	0	0	Rbbp9
VEC	0.00385872	0.205055	Rbbp9
VSMC	0.0101707	0.540478	Rbbp9
Acinar	0.0117694	0.042647	Sec23b
AlphaDelta	0.0706451	0.255986	Sec23b
B cell	0.0129068	0.0467683	Sec23b
Beta 1	0.0517625	0.187564	Sec23b
Beta 2	0.0473256	0.171487	Sec23b
Ductal	0.00567911	0.0205785	Sec23b
Macrophage	0.0250298	0.0906964	Sec23b
VEC	0.0126822	0.0459543	Sec23b
VSMC	0.0381724	0.138319	Sec23b
Acinar	0.0137984	0.0556933	Gm561
AlphaDelta	0.0739953	0.298661	Gm561
B cell	0.0106984	0.0431808	Gm561
Beta 1	0.0233456	0.0942279	Gm561
Beta 2	0.0354366	0.14303	Gm561
Ductal	0.00525161	0.0211966	Gm561
Macrophage	0.0161558	0.0652081	Gm561
VEC	0.0141008	0.0569138	Gm561
VSMC	0.0549745	0.221889	Gm561
Acinar	0	0	Dtd1
AlphaDelta	0.0452437	0.565448	Dtd1
B cell	0.00890819	0.111333	Dtd1
Beta 1	0.00825467	0.103165	Dtd1
Beta 2	0.0114885	0.143581	Dtd1
Ductal	0.00233531	0.0291863	Dtd1
Macrophage	0	0	Dtd1
VEC	0.00378359	0.0472866	Dtd1
VSMC	0	0	Dtd1
Acinar	0.0158891	0.0501938	Naa20
AlphaDelta	0.0686952	0.217008	Naa20
B cell	0.0153302	0.048428	Naa20
Beta 1	0.0186351	0.0588685	Naa20
Beta 2	0.0350728	0.110795	Naa20
Ductal	0.0092554	0.0292378	Naa20
Macrophage	0.0450672	0.142367	Naa20
VEC	0.0276685	0.0874048	Naa20
VSMC	0.080942	0.255696	Naa20
Acinar	0.0102372	0.0678015	Crnkl1
AlphaDelta	0.0311092	0.206038	Crnkl1
B cell	0.0126643	0.0838764	Crnkl1
Beta 1	0.00889481	0.0589108	Crnkl1
Beta 2	0.011733	0.0777084	Crnkl1
Ductal	0.00658449	0.0436094	Crnkl1
Macrophage	0.0223486	0.148016	Crnkl1
VEC	0.0148445	0.098316	Crnkl1
VSMC	0.0325716	0.215723	Crnkl1
Acinar	0	0	Insm1
AlphaDelta	0.0862095	0.396669	Insm1
B cell	0	0	Insm1
Beta 1	0.0772493	0.355442	Insm1
Beta 2	0.0538745	0.247889	Insm1
Ductal	0	0	Insm1
Macrophage	0	0	Insm1
VEC	0	0	Insm1
VSMC	0	0	Insm1
Acinar	0.00902115	0.10775	Ralgapa2
AlphaDelta	0.0342637	0.409252	Ralgapa2
B cell	0	0	Ralgapa2
Beta 1	0.00859763	0.102692	Ralgapa2
Beta 2	0.0131944	0.157596	Ralgapa2
Ductal	0.0043705	0.052202	Ralgapa2
Macrophage	0	0	Ralgapa2
VEC	0.0142754	0.170508	Ralgapa2
VSMC	0	0	Ralgapa2
Acinar	0	0	Plk1s1
AlphaDelta	0.016836	0.468181	Plk1s1
B cell	0.0046963	0.130596	Plk1s1
Beta 1	0.00464978	0.129302	Plk1s1
Beta 2	0.00759181	0.211115	Plk1s1
Ductal	0.00218657	0.0608048	Plk1s1
Macrophage	0	0	Plk1s1
VEC	0	0	Plk1s1
VSMC	0	0	Plk1s1
Acinar	0.0282476	0.0719828	Xrn2
AlphaDelta	0.0731081	0.1863	Xrn2
B cell	0.040646	0.103577	Xrn2
Beta 1	0.017492	0.0445745	Xrn2
Beta 2	0.0327306	0.0834068	Xrn2
Ductal	0.0170577	0.0434677	Xrn2
Macrophage	0.064728	0.164945	Xrn2
VEC	0.0380975	0.0970831	Xrn2
VSMC	0.0803138	0.204662	Xrn2
Acinar	0	0	Nkx2-2
AlphaDelta	0.056676	0.503643	Nkx2-2
B cell	0	0	Nkx2-2
Beta 1	0.0362047	0.321728	Nkx2-2
Beta 2	0.0196514	0.17463	Nkx2-2
Ductal	0	0	Nkx2-2
Macrophage	0	0	Nkx2-2
VEC	0	0	Nkx2-2
VSMC	0	0	Nkx2-2
Acinar	0.0103856	0.071202	Foxa2
AlphaDelta	0.0702375	0.481537	Foxa2
B cell	0	0	Foxa2
Beta 1	0.0281785	0.193187	Foxa2
Beta 2	0.0288435	0.197747	Foxa2
Ductal	0.00821586	0.0563267	Foxa2
Macrophage	0	0	Foxa2
VEC	0	0	Foxa2
VSMC	0	0	Foxa2
Acinar	0.007277	0.0541115	Nxt1
AlphaDelta	0.0215116	0.15996	Nxt1
B cell	0.0146819	0.109174	Nxt1
Beta 1	0.00627209	0.046639	Nxt1
Beta 2	0.0110856	0.0824319	Nxt1
Ductal	0.00463697	0.0344804	Nxt1
Macrophage	0.0189432	0.140861	Nxt1
VEC	0.0180592	0.134288	Nxt1
VSMC	0.032014	0.238055	Nxt1
Acinar	0	0	Gzf1
AlphaDelta	0.0211378	0.318246	Gzf1
B cell	0	0	Gzf1
Beta 1	0.00851686	0.128228	Gzf1
Beta 2	0.00866119	0.130401	Gzf1
Ductal	0.00159064	0.0239483	Gzf1
Macrophage	0.00981653	0.147795	Gzf1
VEC	0.00449622	0.067694	Gzf1
VSMC	0.0122005	0.183688	Gzf1
Acinar	0	0	Napb
AlphaDelta	0.0217077	0.562204	Napb
B cell	0	0	Napb
Beta 1	0.00843699	0.218508	Napb
Beta 2	0.00846709	0.219288	Napb
Ductal	0	0	Napb
Macrophage	0	0	Napb
VEC	0	0	Napb
VSMC	0	0	Napb
Acinar	0.0559929	0.0245446	Cst3
AlphaDelta	0.545802	0.239254	Cst3
B cell	0.0869966	0.0381352	Cst3
Beta 1	0.190476	0.0834956	Cst3
Beta 2	0.464307	0.20353	Cst3
Ductal	0.0329231	0.0144319	Cst3
Macrophage	0.540356	0.236866	Cst3
VEC	0.080795	0.0354167	Cst3
VSMC	0.28362	0.124325	Cst3
Acinar	0	0	Zfp120
AlphaDelta	0.0256241	0.412415	Zfp120
B cell	0.00609912	0.0981642	Zfp120
Beta 1	0.00851149	0.136991	Zfp120
Beta 2	0.00769456	0.123843	Zfp120
Ductal	0.00205615	0.0330934	Zfp120
Macrophage	0.0121464	0.195495	Zfp120
VEC	0	0	Zfp120
VSMC	0	0	Zfp120
Acinar	0	0	Zfp442
AlphaDelta	0.0125455	0.792838	Zfp442
B cell	0	0	Zfp442
Beta 1	0.00327803	0.207162	Zfp442
Beta 2	0	0	Zfp442
Ductal	0	0	Zfp442
Macrophage	0	0	Zfp442
VEC	0	0	Zfp442
VSMC	0	0	Zfp442
Acinar	0.00349486	0.0407188	Apmap
AlphaDelta	0.023265	0.271062	Apmap
B cell	0.0042854	0.0499295	Apmap
Beta 1	0.0102344	0.119241	Apmap
Beta 2	0.0134503	0.15671	Apmap
Ductal	0.00265565	0.0309412	Apmap
Macrophage	0.00932691	0.108668	Apmap
VEC	0.00481396	0.0560877	Apmap
VSMC	0.0143026	0.166641	Apmap
Acinar	0.00770505	0.0388198	Abhd12
AlphaDelta	0.0311863	0.157124	Abhd12
B cell	0.00774729	0.0390326	Abhd12
Beta 1	0.0128854	0.0649197	Abhd12
Beta 2	0.0150054	0.0756005	Abhd12
Ductal	0.00381175	0.0192045	Abhd12
Macrophage	0.0949734	0.478498	Abhd12
VEC	0.00572544	0.0288461	Abhd12
VSMC	0.0194424	0.0979553	Abhd12
Acinar	0.0168203	0.0583583	Nsfl1c
AlphaDelta	0.0539005	0.187009	Nsfl1c
B cell	0.0175539	0.0609036	Nsfl1c
Beta 1	0.0183893	0.0638019	Nsfl1c
Beta 2	0.028852	0.100103	Nsfl1c
Ductal	0.0110778	0.0384346	Nsfl1c
Macrophage	0.0462169	0.16035	Nsfl1c
VEC	0.0341145	0.118361	Nsfl1c
VSMC	0.061299	0.212678	Nsfl1c
Acinar	0.0548834	0.0537821	Fkbp1a
AlphaDelta	0.225174	0.220656	Fkbp1a
B cell	0.0388112	0.0380324	Fkbp1a
Beta 1	0.0762959	0.0747649	Fkbp1a
Beta 2	0.116125	0.113795	Fkbp1a
Ductal	0.0272499	0.0267031	Fkbp1a
Macrophage	0.103587	0.101509	Fkbp1a
VEC	0.167317	0.16396	Fkbp1a
VSMC	0.211034	0.206799	Fkbp1a
Acinar	0.0232423	0.539647	Sdcbp2
AlphaDelta	0	0	Sdcbp2
B cell	0.00550816	0.12789	Sdcbp2
Beta 1	0.00390837	0.0907457	Sdcbp2
Beta 2	0	0	Sdcbp2
Ductal	0.00264181	0.0613384	Sdcbp2
Macrophage	0	0	Sdcbp2
VEC	0.00776883	0.180379	Sdcbp2
VSMC	0	0	Sdcbp2
Acinar	0	0	Snph
AlphaDelta	0.0072665	0.295359	Snph
B cell	0	0	Snph
Beta 1	0.0103554	0.420912	Snph
Beta 2	0.00698038	0.283729	Snph
Ductal	0	0	Snph
Macrophage	0	0	Snph
VEC	0	0	Snph
VSMC	0	0	Snph
Acinar	0.00707925	0.0553272	Psmf1
AlphaDelta	0.0317244	0.247939	Psmf1
B cell	0.00950584	0.074292	Psmf1
Beta 1	0.0118088	0.0922908	Psmf1
Beta 2	0.0173034	0.135233	Psmf1
Ductal	0.00438041	0.0342347	Psmf1
Macrophage	0.0175762	0.137365	Psmf1
VEC	0.00995581	0.0778087	Psmf1
VSMC	0.0186182	0.145509	Psmf1
Acinar	0	0	Rspo4
AlphaDelta	0.00885615	0.243428	Rspo4
B cell	0	0	Rspo4
Beta 1	0.0159822	0.439301	Rspo4
Beta 2	0.0115427	0.317271	Rspo4
Ductal	0	0	Rspo4
Macrophage	0	0	Rspo4
VEC	0	0	Rspo4
VSMC	0	0	Rspo4
Acinar	0.00692311	0.0682566	Fam110a
AlphaDelta	0.0225427	0.222254	Fam110a
B cell	0.008336	0.0821867	Fam110a
Beta 1	0.00921572	0.0908601	Fam110a
Beta 2	0.00987295	0.0973398	Fam110a
Ductal	0.00346158	0.0341285	Fam110a
Macrophage	0.0174171	0.171719	Fam110a
VEC	0.0144835	0.142796	Fam110a
VSMC	0.00917508	0.0904593	Fam110a
Acinar	0.00777899	0.0313849	Srxn1
AlphaDelta	0.0384845	0.155269	Srxn1
B cell	0.00611765	0.0246821	Srxn1
Beta 1	0.0335434	0.135333	Srxn1
Beta 2	0.033612	0.13561	Srxn1
Ductal	0.00173426	0.00699702	Srxn1
Macrophage	0.0470995	0.190026	Srxn1
VEC	0.0127419	0.0514082	Srxn1
VSMC	0.0667454	0.269289	Srxn1
Acinar	0.0319823	0.0721732	Csnk2a1
AlphaDelta	0.121381	0.273916	Csnk2a1
B cell	0.0255848	0.0577362	Csnk2a1
Beta 1	0.0336231	0.0758758	Csnk2a1
Beta 2	0.0417365	0.0941849	Csnk2a1
Ductal	0.0157127	0.0354581	Csnk2a1
Macrophage	0.0395615	0.0892768	Csnk2a1
VEC	0.0357019	0.0805669	Csnk2a1
VSMC	0.0978492	0.220812	Csnk2a1
Acinar	0.0114113	0.0562747	Tbc1d20
AlphaDelta	0.0450601	0.222214	Tbc1d20
B cell	0.0116735	0.0575677	Tbc1d20
Beta 1	0.0167683	0.0826932	Tbc1d20
Beta 2	0.0216967	0.106997	Tbc1d20
Ductal	0.00540515	0.0266555	Tbc1d20
Macrophage	0.0337789	0.166581	Tbc1d20
VEC	0.0250756	0.12366	Tbc1d20
VSMC	0.0319083	0.157356	Tbc1d20
Acinar	0.00822108	0.0476697	Rbck1
AlphaDelta	0.0486043	0.28183	Rbck1
B cell	0.0215596	0.125012	Rbck1
Beta 1	0.0163917	0.0950467	Rbck1
Beta 2	0.0185338	0.107467	Rbck1
Ductal	0.00564832	0.0327516	Rbck1
Macrophage	0.0274739	0.159306	Rbck1
VEC	0.00528987	0.0306731	Rbck1
VSMC	0.020737	0.120243	Rbck1
Acinar	0.00624792	0.0764865	Trib3
AlphaDelta	0	0	Trib3
B cell	0	0	Trib3
Beta 1	0.0137011	0.167727	Trib3
Beta 2	0.0218519	0.267509	Trib3
Ductal	0.0029093	0.0356153	Trib3
Macrophage	0	0	Trib3
VEC	0.0233442	0.285778	Trib3
VSMC	0.0136322	0.166884	Trib3
Acinar	0	0	Sox12
AlphaDelta	0.0308711	0.810164	Sox12
B cell	0	0	Sox12
Beta 1	0.00723366	0.189836	Sox12
Beta 2	0	0	Sox12
Ductal	0	0	Sox12
Macrophage	0	0	Sox12
VEC	0	0	Sox12
VSMC	0	0	Sox12
Acinar	0	0	Zcchc3
AlphaDelta	0.0260152	0.834277	Zcchc3
B cell	0	0	Zcchc3
Beta 1	0.00516772	0.165723	Zcchc3
Beta 2	0	0	Zcchc3
Ductal	0	0	Zcchc3
Macrophage	0	0	Zcchc3
VEC	0	0	Zcchc3
VSMC	0	0	Zcchc3
Acinar	0.0541224	0.0694225	H13
AlphaDelta	0.159069	0.204037	H13
B cell	0.0399151	0.0511989	H13
Beta 1	0.0984215	0.126245	H13
Beta 2	0.155562	0.199539	H13
Ductal	0.0186523	0.0239253	H13
Macrophage	0.0788304	0.101115	H13
VEC	0.0456601	0.0585679	H13
VSMC	0.129376	0.165949	H13
Acinar	0.0137118	0.0789137	Bcl2l1
AlphaDelta	0.0616247	0.354661	Bcl2l1
B cell	0.00539386	0.0310426	Bcl2l1
Beta 1	0.0202938	0.116795	Bcl2l1
Beta 2	0.021724	0.125025	Bcl2l1
Ductal	0.00746469	0.0429606	Bcl2l1
Macrophage	0.0269939	0.155355	Bcl2l1
VEC	0.00476688	0.0274342	Bcl2l1
VSMC	0.011783	0.0678133	Bcl2l1
Acinar	0.00673589	0.0351705	Pdrg1
AlphaDelta	0.0592786	0.309515	Pdrg1
B cell	0.0154755	0.0808031	Pdrg1
Beta 1	0.0156469	0.0816979	Pdrg1
Beta 2	0.0236339	0.123401	Pdrg1
Ductal	0.00402567	0.0210194	Pdrg1
Macrophage	0.0177207	0.0925261	Pdrg1
VEC	0.0128174	0.066924	Pdrg1
VSMC	0.0361866	0.188943	Pdrg1
Acinar	0.0131452	0.051365	Tm9sf4
AlphaDelta	0.0826751	0.323052	Tm9sf4
B cell	0.00921631	0.0360127	Tm9sf4
Beta 1	0.0292876	0.114441	Tm9sf4
Beta 2	0.0321025	0.12544	Tm9sf4
Ductal	0.00618858	0.0241818	Tm9sf4
Macrophage	0.0226313	0.0884318	Tm9sf4
VEC	0.0165769	0.064774	Tm9sf4
VSMC	0.0440949	0.172301	Tm9sf4
Acinar	0.00388128	0.0895916	Plagl2
AlphaDelta	0.0166431	0.384173	Plagl2
B cell	0.00425343	0.0981821	Plagl2
Beta 1	0.00392562	0.0906152	Plagl2
Beta 2	0	0	Plagl2
Ductal	0.00136534	0.0315163	Plagl2
Macrophage	0.0132531	0.305922	Plagl2
VEC	0	0	Plagl2
VSMC	0	0	Plagl2
Acinar	0.00360504	0.0699311	Pofut1
AlphaDelta	0.0183826	0.356589	Pofut1
B cell	0.00482636	0.0936224	Pofut1
Beta 1	0.00704712	0.136701	Pofut1
Beta 2	0	0	Pofut1
Ductal	0.00116815	0.0226599	Pofut1
Macrophage	0.00810064	0.157137	Pofut1
VEC	0	0	Pofut1
VSMC	0.0084214	0.163359	Pofut1
Acinar	0.00448711	0.0522208	Kif3b
AlphaDelta	0.0257017	0.299115	Kif3b
B cell	0.00444141	0.051689	Kif3b
Beta 1	0.0116188	0.135219	Kif3b
Beta 2	0.0115577	0.134508	Kif3b
Ductal	0.00220163	0.0256224	Kif3b
Macrophage	0.0125875	0.146493	Kif3b
VEC	0.0044377	0.0516458	Kif3b
VSMC	0.00889217	0.103487	Kif3b
Acinar	0.0049736	0.0612717	Asxl1
AlphaDelta	0.0316354	0.389729	Asxl1
B cell	0.00724039	0.0891972	Asxl1
Beta 1	0.00607389	0.0748266	Asxl1
Beta 2	0	0	Asxl1
Ductal	0.00287961	0.0354751	Asxl1
Macrophage	0.00840444	0.103538	Asxl1
VEC	0.00956182	0.117796	Asxl1
VSMC	0.0104037	0.128167	Asxl1
Acinar	0	0	8430427H17Rik
AlphaDelta	0.0154384	0.573345	8430427H17Rik
B cell	0	0	8430427H17Rik
Beta 1	0.00471983	0.175283	8430427H17Rik
Beta 2	0	0	8430427H17Rik
Ductal	0	0	8430427H17Rik
Macrophage	0	0	8430427H17Rik
VEC	0.00676866	0.251372	8430427H17Rik
VSMC	0	0	8430427H17Rik
Acinar	0.0124871	0.0383685	Commd7
AlphaDelta	0.103696	0.318621	Commd7
B cell	0.0220591	0.0677798	Commd7
Beta 1	0.0249476	0.0766551	Commd7
Beta 2	0.0375762	0.115458	Commd7
Ductal	0.00812745	0.0249728	Commd7
Macrophage	0.0425534	0.130752	Commd7
VEC	0.0272999	0.083883	Commd7
VSMC	0.0467056	0.14351	Commd7
Acinar	0	0	Dnmt3b
AlphaDelta	0	0	Dnmt3b
B cell	0	0	Dnmt3b
Beta 1	0.00382974	1	Dnmt3b
Beta 2	0	0	Dnmt3b
Ductal	0	0	Dnmt3b
Macrophage	0	0	Dnmt3b
VEC	0	0	Dnmt3b
VSMC	0	0	Dnmt3b
Acinar	0.0279804	0.055301	Mapre1
AlphaDelta	0.0759924	0.150193	Mapre1
B cell	0.0379859	0.075076	Mapre1
Beta 1	0.0276388	0.0546258	Mapre1
Beta 2	0.0450174	0.0889731	Mapre1
Ductal	0.0174828	0.0345532	Mapre1
Macrophage	0.0890126	0.175926	Mapre1
VEC	0.0536461	0.106027	Mapre1
VSMC	0.13121	0.259325	Mapre1
Acinar	0.00302173	0.0722975	Cbfa2t2
AlphaDelta	0.0182386	0.436374	Cbfa2t2
B cell	0	0	Cbfa2t2
Beta 1	0.00641999	0.153604	Cbfa2t2
Beta 2	0	0	Cbfa2t2
Ductal	0.00170426	0.0407759	Cbfa2t2
Macrophage	0	0	Cbfa2t2
VEC	0.00364734	0.0872657	Cbfa2t2
VSMC	0.0087639	0.209684	Cbfa2t2
Acinar	0	0	Pxmp4
AlphaDelta	0.0113769	0.714731	Pxmp4
B cell	0	0	Pxmp4
Beta 1	0.00454085	0.285269	Pxmp4
Beta 2	0	0	Pxmp4
Ductal	0	0	Pxmp4
Macrophage	0	0	Pxmp4
VEC	0	0	Pxmp4
VSMC	0	0	Pxmp4
Acinar	0.0404558	0.0521532	Chmp4b
AlphaDelta	0.163472	0.210739	Chmp4b
B cell	0.0509513	0.0656835	Chmp4b
Beta 1	0.0599106	0.0772333	Chmp4b
Beta 2	0.108539	0.139922	Chmp4b
Ductal	0.0206274	0.0265917	Chmp4b
Macrophage	0.145864	0.188039	Chmp4b
VEC	0.0511417	0.0659289	Chmp4b
VSMC	0.134748	0.17371	Chmp4b
Acinar	0.0335148	0.0688405	Raly
AlphaDelta	0.0937034	0.19247	Raly
B cell	0.0377388	0.0775168	Raly
Beta 1	0.0195496	0.0401555	Raly
Beta 2	0.0336917	0.069204	Raly
Ductal	0.0208432	0.0428126	Raly
Macrophage	0.0829501	0.170382	Raly
VEC	0.0599517	0.123143	Raly
VSMC	0.104904	0.215476	Raly
Acinar	0.0669808	0.0575738	Eif2s2
AlphaDelta	0.215852	0.185537	Eif2s2
B cell	0.0711306	0.0611408	Eif2s2
Beta 1	0.072827	0.0625989	Eif2s2
Beta 2	0.165263	0.142052	Eif2s2
Ductal	0.0359652	0.0309141	Eif2s2
Macrophage	0.145241	0.124843	Eif2s2
VEC	0.110351	0.0948526	Eif2s2
VSMC	0.279781	0.240488	Eif2s2
Acinar	0.0140766	0.0605757	Itch
AlphaDelta	0.065034	0.279859	Itch
B cell	0.0178436	0.076786	Itch
Beta 1	0.0177284	0.0762903	Itch
Beta 2	0.0224012	0.0963989	Itch
Ductal	0.00577584	0.0248551	Itch
Macrophage	0.0368391	0.158529	Itch
VEC	0.0211538	0.0910306	Itch
VSMC	0.0315282	0.135675	Itch
Acinar	0.025964	0.0465671	Dynlrb1
AlphaDelta	0.138056	0.247607	Dynlrb1
B cell	0.0313218	0.0561765	Dynlrb1
Beta 1	0.0413492	0.074161	Dynlrb1
Beta 2	0.059099	0.105996	Dynlrb1
Ductal	0.0157948	0.0283284	Dynlrb1
Macrophage	0.0979323	0.175644	Dynlrb1
VEC	0.0381587	0.0684388	Dynlrb1
VSMC	0.109885	0.197081	Dynlrb1
Acinar	0.0268894	0.0687002	Map1lc3a
AlphaDelta	0.102397	0.261615	Map1lc3a
B cell	0.00797455	0.0203743	Map1lc3a
Beta 1	0.0328911	0.0840341	Map1lc3a
Beta 2	0.0503833	0.128725	Map1lc3a
Ductal	0.0144675	0.0369632	Map1lc3a
Macrophage	0.0310226	0.0792601	Map1lc3a
VEC	0.024805	0.0633746	Map1lc3a
VSMC	0.100572	0.256953	Map1lc3a
Acinar	0.00406458	0.0540295	Pigu
AlphaDelta	0.0265746	0.353249	Pigu
B cell	0	0	Pigu
Beta 1	0.00878657	0.116798	Pigu
Beta 2	0.00990074	0.131608	Pigu
Ductal	0.00207407	0.0275701	Pigu
Macrophage	0.00949861	0.126262	Pigu
VEC	0.00380623	0.0505953	Pigu
VSMC	0.0105237	0.139888	Pigu
Acinar	0.00780286	0.0253205	Trp53inp2
AlphaDelta	0.103225	0.334969	Trp53inp2
B cell	0	0	Trp53inp2
Beta 1	0.0757984	0.245968	Trp53inp2
Beta 2	0.066969	0.217316	Trp53inp2
Ductal	0.00177347	0.00575496	Trp53inp2
Macrophage	0.0141547	0.0459324	Trp53inp2
VEC	0.01697	0.0550682	Trp53inp2
VSMC	0.0214701	0.0696711	Trp53inp2
Acinar	0.00545081	0.0543361	Ncoa6
AlphaDelta	0.034455	0.343462	Ncoa6
B cell	0.00447261	0.044585	Ncoa6
Beta 1	0.0114277	0.113916	Ncoa6
Beta 2	0.0137912	0.137477	Ncoa6
Ductal	0.0025613	0.0255322	Ncoa6
Macrophage	0.0107505	0.107166	Ncoa6
VEC	0.0060503	0.0603121	Ncoa6
VSMC	0.0113572	0.113214	Ncoa6
Acinar	0	0	Ggt7
AlphaDelta	0	0	Ggt7
B cell	0	0	Ggt7
Beta 1	0.00592968	1	Ggt7
Beta 2	0	0	Ggt7
Ductal	0	0	Ggt7
Macrophage	0	0	Ggt7
VEC	0	0	Ggt7
VSMC	0	0	Ggt7
Acinar	0	0	Acss2
AlphaDelta	0	0	Acss2
B cell	0	0	Acss2
Beta 1	0.00341517	1	Acss2
Beta 2	0	0	Acss2
Ductal	0	0	Acss2
Macrophage	0	0	Acss2
VEC	0	0	Acss2
VSMC	0	0	Acss2
Acinar	0.0089856	0.0917925	Gss
AlphaDelta	0.025554	0.261048	Gss
B cell	0	0	Gss
Beta 1	0.00618116	0.0631437	Gss
Beta 2	0.0091239	0.0932053	Gss
Ductal	0.00353037	0.0360645	Gss
Macrophage	0.0076335	0.0779801	Gss
VEC	0	0	Gss
VSMC	0.0368818	0.376766	Gss
Acinar	0.0197816	0.0797576	Trpc4ap
AlphaDelta	0.0626487	0.252594	Trpc4ap
B cell	0.0158787	0.0640215	Trpc4ap
Beta 1	0.024982	0.100725	Trpc4ap
Beta 2	0.0258703	0.104307	Trpc4ap
Ductal	0.00740278	0.0298474	Trpc4ap
Macrophage	0.0355358	0.143277	Trpc4ap
VEC	0.0195429	0.0787953	Trpc4ap
VSMC	0.0363782	0.146674	Trpc4ap
Acinar	0.0173562	0.0430561	Edem2
AlphaDelta	0.0885148	0.219582	Edem2
B cell	0.0310632	0.0770596	Edem2
Beta 1	0.0669547	0.166097	Edem2
Beta 2	0.0905412	0.224609	Edem2
Ductal	0.00607996	0.0150828	Edem2
Macrophage	0.0692835	0.171874	Edem2
VEC	0.00760482	0.0188656	Edem2
VSMC	0.0257076	0.0637739	Edem2
Acinar	0	0	Mmp24
AlphaDelta	0	0	Mmp24
B cell	0	0	Mmp24
Beta 1	0.00369546	1	Mmp24
Beta 2	0	0	Mmp24
Ductal	0	0	Mmp24
Macrophage	0	0	Mmp24
VEC	0	0	Mmp24
VSMC	0	0	Mmp24
Acinar	0.00537489	0.0319947	BC029722
AlphaDelta	0.0468581	0.278929	BC029722
B cell	0.00960322	0.0571643	BC029722
Beta 1	0.0273153	0.162598	BC029722
Beta 2	0.0332096	0.197684	BC029722
Ductal	0.00345745	0.0205809	BC029722
Macrophage	0.0152284	0.0906489	BC029722
VEC	0.00737829	0.0439202	BC029722
VSMC	0.0195679	0.116481	BC029722
Acinar	0.0505915	0.0659088	Eif6
AlphaDelta	0.149616	0.194915	Eif6
B cell	0.0400357	0.052157	Eif6
Beta 1	0.0497033	0.0647516	Eif6
Beta 2	0.0964821	0.125693	Eif6
Ductal	0.0296695	0.0386524	Eif6
Macrophage	0.106263	0.138436	Eif6
VEC	0.0671509	0.0874818	Eif6
VSMC	0.178087	0.232005	Eif6
Acinar	0.00398976	0.0604046	Uqcc
AlphaDelta	0.0149767	0.226746	Uqcc
B cell	0.00421941	0.0638816	Uqcc
Beta 1	0.00739321	0.111933	Uqcc
Beta 2	0.00900223	0.136293	Uqcc
Ductal	0.00257749	0.0390229	Uqcc
Macrophage	0.00867596	0.131353	Uqcc
VEC	0.0038566	0.0583887	Uqcc
VSMC	0.0113592	0.171977	Uqcc
Acinar	0.0260644	0.0540058	Ergic3
AlphaDelta	0.141083	0.292327	Ergic3
B cell	0.0301408	0.0624522	Ergic3
Beta 1	0.036789	0.0762273	Ergic3
Beta 2	0.0725408	0.150305	Ergic3
Ductal	0.016099	0.0333573	Ergic3
Macrophage	0.0684103	0.141747	Ergic3
VEC	0.02463	0.0510337	Ergic3
VSMC	0.0668648	0.138545	Ergic3
Acinar	0.00562102	0.0637077	Cpne1
AlphaDelta	0.0141404	0.160265	Cpne1
B cell	0.00530596	0.060137	Cpne1
Beta 1	0.00568126	0.0643905	Cpne1
Beta 2	0.0100381	0.113771	Cpne1
Ductal	0.00303426	0.0343899	Cpne1
Macrophage	0.0107181	0.121477	Cpne1
VEC	0.0123769	0.140278	Cpne1
VSMC	0.0213152	0.241584	Cpne1
Acinar	0.00743068	0.0696484	Nfs1
AlphaDelta	0.0251746	0.235964	Nfs1
B cell	0.00761889	0.0714125	Nfs1
Beta 1	0.0108862	0.102037	Nfs1
Beta 2	0.0159565	0.149562	Nfs1
Ductal	0.00415414	0.0389371	Nfs1
Macrophage	0.0128103	0.120072	Nfs1
VEC	0.00619285	0.0580461	Nfs1
VSMC	0.0164643	0.154321	Nfs1
Acinar	0.00423009	0.0679129	Rbm12
AlphaDelta	0.0227615	0.365429	Rbm12
B cell	0	0	Rbm12
Beta 1	0.00705351	0.113242	Rbm12
Beta 2	0.00762725	0.122453	Rbm12
Ductal	0.00175262	0.0281377	Rbm12
Macrophage	0.0068095	0.109324	Rbm12
VEC	0.00402616	0.0646388	Rbm12
VSMC	0.00802643	0.128862	Rbm12
Acinar	0.05849	0.069881	Romo1
AlphaDelta	0.216598	0.25878	Romo1
B cell	0.0356976	0.0426498	Romo1
Beta 1	0.0727878	0.0869632	Romo1
Beta 2	0.12576	0.150252	Romo1
Ductal	0.0292353	0.0349289	Romo1
Macrophage	0.085798	0.102507	Romo1
VEC	0.0324431	0.0387614	Romo1
VSMC	0.180185	0.215277	Romo1
Acinar	0.0804884	0.0590907	Rbm39
AlphaDelta	0.322735	0.236936	Rbm39
B cell	0.112411	0.0825271	Rbm39
Beta 1	0.0924494	0.0678719	Rbm39
Beta 2	0.168858	0.123968	Rbm39
Ductal	0.0412926	0.0303151	Rbm39
Macrophage	0.179166	0.131535	Rbm39
VEC	0.124842	0.0916532	Rbm39
VSMC	0.239873	0.176103	Rbm39
Acinar	0.0087775	0.0460417	Phf20
AlphaDelta	0.0493193	0.2587	Phf20
B cell	0.0145317	0.0762248	Phf20
Beta 1	0.0182535	0.0957471	Phf20
Beta 2	0.0202707	0.106328	Phf20
Ductal	0.00796146	0.0417612	Phf20
Macrophage	0.0338176	0.177388	Phf20
VEC	0.0134219	0.0704034	Phf20
VSMC	0.0242889	0.127406	Phf20
Acinar	0.0424764	0.0402519	Scand1
AlphaDelta	0.230506	0.218434	Scand1
B cell	0.090263	0.0855358	Scand1
Beta 1	0.097085	0.0920005	Scand1
Beta 2	0.174109	0.16499	Scand1
Ductal	0.0227264	0.0215362	Scand1
Macrophage	0.141891	0.13446	Scand1
VEC	0.0678222	0.0642702	Scand1
VSMC	0.188387	0.178521	Scand1
Acinar	0.00577405	0.141851	Epb4.1l1
AlphaDelta	0.0122593	0.301174	Epb4.1l1
B cell	0	0	Epb4.1l1
Beta 1	0.00524684	0.128899	Epb4.1l1
Beta 2	0	0	Epb4.1l1
Ductal	0.00215408	0.0529192	Epb4.1l1
Macrophage	0	0	Epb4.1l1
VEC	0	0	Epb4.1l1
VSMC	0.0152707	0.375156	Epb4.1l1
Acinar	0.00529896	0.0559764	Aar2
AlphaDelta	0.0287649	0.303862	Aar2
B cell	0.00600447	0.0634291	Aar2
Beta 1	0.00979499	0.103471	Aar2
Beta 2	0.00996418	0.105258	Aar2
Ductal	0.00276783	0.0292384	Aar2
Macrophage	0.00972925	0.102776	Aar2
VEC	0.00988898	0.104464	Aar2
VSMC	0.0124507	0.131525	Aar2
Acinar	0.013032	0.0494955	Dlgap4
AlphaDelta	0.0587679	0.2232	Dlgap4
B cell	0.00935918	0.035546	Dlgap4
Beta 1	0.0249567	0.0947849	Dlgap4
Beta 2	0.0311718	0.11839	Dlgap4
Ductal	0.00991897	0.0376721	Dlgap4
Macrophage	0.0286324	0.108746	Dlgap4
VEC	0.0299451	0.113731	Dlgap4
VSMC	0.0575136	0.218435	Dlgap4
Acinar	0.0296065	0.0560934	1110008F13Rik
AlphaDelta	0.0616625	0.116828	1110008F13Rik
B cell	0.0339984	0.0644145	1110008F13Rik
Beta 1	0.02541	0.0481426	1110008F13Rik
Beta 2	0.0468228	0.088712	1110008F13Rik
Ductal	0.0173404	0.0328536	1110008F13Rik
Macrophage	0.109852	0.208129	1110008F13Rik
VEC	0.0391412	0.0741581	1110008F13Rik
VSMC	0.163974	0.310669	1110008F13Rik
Acinar	0	0	Ndrg3
AlphaDelta	0.0414409	0.334304	Ndrg3
B cell	0.00630216	0.0508396	Ndrg3
Beta 1	0.0274509	0.221447	Ndrg3
Beta 2	0.0245197	0.197801	Ndrg3
Ductal	0	0	Ndrg3
Macrophage	0.0067199	0.0542095	Ndrg3
VEC	0.0056801	0.0458214	Ndrg3
VSMC	0.011848	0.0955777	Ndrg3
Acinar	0	0	Samhd1
AlphaDelta	0.0223557	0.109424	Samhd1
B cell	0.0382137	0.187045	Samhd1
Beta 1	0.00430793	0.0210861	Samhd1
Beta 2	0	0	Samhd1
Ductal	0.00234247	0.0114657	Samhd1
Macrophage	0.120799	0.591273	Samhd1
VEC	0.00809844	0.0396395	Samhd1
VSMC	0.0081856	0.0400661	Samhd1
Acinar	0.032061	0.0368852	Rpn2
AlphaDelta	0.241678	0.278042	Rpn2
B cell	0.0389084	0.0447629	Rpn2
Beta 1	0.122519	0.140954	Rpn2
Beta 2	0.159186	0.183138	Rpn2
Ductal	0.0169822	0.0195374	Rpn2
Macrophage	0.0736433	0.0847243	Rpn2
VEC	0.0412667	0.047476	Rpn2
VSMC	0.142967	0.164479	Rpn2
Acinar	0.0100763	0.0503472	Manbal
AlphaDelta	0.0408265	0.203993	Manbal
B cell	0.00820547	0.0409994	Manbal
Beta 1	0.0122601	0.0612587	Manbal
Beta 2	0.018263	0.0912526	Manbal
Ductal	0.00597862	0.0298727	Manbal
Macrophage	0.0365413	0.182582	Manbal
VEC	0.0145156	0.0725284	Manbal
VSMC	0.0534695	0.267165	Manbal
Acinar	0.0145293	0.124478	Src
AlphaDelta	0.0195168	0.167208	Src
B cell	0	0	Src
Beta 1	0.00962407	0.082453	Src
Beta 2	0.0133969	0.114776	Src
Ductal	0.0057318	0.0491065	Src
Macrophage	0.0347306	0.29755	Src
VEC	0	0	Src
VSMC	0.0191924	0.164429	Src
Acinar	0.0101861	0.0506571	Blcap
AlphaDelta	0.044649	0.222048	Blcap
B cell	0.00684566	0.0340447	Blcap
Beta 1	0.0179317	0.0891777	Blcap
Beta 2	0.0272634	0.135586	Blcap
Ductal	0.0043686	0.0217259	Blcap
Macrophage	0.0317247	0.157773	Blcap
VEC	0.012457	0.0619512	Blcap
VSMC	0.0456522	0.227037	Blcap
Acinar	0.00573251	0.0424179	Ctnnbl1
AlphaDelta	0.033424	0.247322	Ctnnbl1
B cell	0.0132879	0.0983246	Ctnnbl1
Beta 1	0.0120739	0.0893417	Ctnnbl1
Beta 2	0.0149695	0.110767	Ctnnbl1
Ductal	0.0035752	0.0264548	Ctnnbl1
Macrophage	0.0164183	0.121488	Ctnnbl1
VEC	0.0112566	0.0832934	Ctnnbl1
VSMC	0.0244056	0.18059	Ctnnbl1
Acinar	0	0	Vstm2l
AlphaDelta	0	0	Vstm2l
B cell	0	0	Vstm2l
Beta 1	0.0230639	0.532342	Vstm2l
Beta 2	0.0202615	0.467658	Vstm2l
Ductal	0	0	Vstm2l
Macrophage	0	0	Vstm2l
VEC	0	0	Vstm2l
VSMC	0	0	Vstm2l
Acinar	0	0	Tti1
AlphaDelta	0.0150296	0.709499	Tti1
B cell	0	0	Tti1
Beta 1	0.0061538	0.290501	Tti1
Beta 2	0	0	Tti1
Ductal	0	0	Tti1
Macrophage	0	0	Tti1
VEC	0	0	Tti1
VSMC	0	0	Tti1
Acinar	0.00388007	0.0287471	Rprd1b
AlphaDelta	0.0395544	0.293054	Rprd1b
B cell	0.0105687	0.0783024	Rprd1b
Beta 1	0.0170477	0.126305	Rprd1b
Beta 2	0.0237382	0.175874	Rprd1b
Ductal	0.00249102	0.0184558	Rprd1b
Macrophage	0.0109193	0.0809003	Rprd1b
VEC	0.00847483	0.0627892	Rprd1b
VSMC	0.0182984	0.135571	Rprd1b
Acinar	0.00492293	0.0925196	9430008C03Rik
AlphaDelta	0.0129864	0.244061	9430008C03Rik
B cell	0	0	9430008C03Rik
Beta 1	0.00365645	0.0687179	9430008C03Rik
Beta 2	0	0	9430008C03Rik
Ductal	0.00378928	0.0712143	9430008C03Rik
Macrophage	0	0	9430008C03Rik
VEC	0.00576173	0.108284	9430008C03Rik
VSMC	0.0220928	0.415204	9430008C03Rik
Acinar	0	0	Snhg11
AlphaDelta	0.0644855	0.42702	Snhg11
B cell	0	0	Snhg11
Beta 1	0.050789	0.336323	Snhg11
Beta 2	0.0357381	0.236657	Snhg11
Ductal	0	0	Snhg11
Macrophage	0	0	Snhg11
VEC	0	0	Snhg11
VSMC	0	0	Snhg11
Acinar	0.00722374	0.0740465	Ralgapb
AlphaDelta	0.0321849	0.329909	Ralgapb
B cell	0	0	Ralgapb
Beta 1	0.0144677	0.1483	Ralgapb
Beta 2	0.0157148	0.161084	Ralgapb
Ductal	0.00238028	0.0243989	Ralgapb
Macrophage	0.00747924	0.0766655	Ralgapb
VEC	0.00690915	0.0708218	Ralgapb
VSMC	0.011197	0.114774	Ralgapb
Acinar	0	0	Actr5
AlphaDelta	0.0121072	0.605829	Actr5
B cell	0.00444452	0.222399	Actr5
Beta 1	0.00343278	0.171772	Actr5
Beta 2	0	0	Actr5
Ductal	0	0	Actr5
Macrophage	0	0	Actr5
VEC	0	0	Actr5
VSMC	0	0	Actr5
Acinar	0	0	Mafb
AlphaDelta	0.118097	0.290125	Mafb
B cell	0	0	Mafb
Beta 1	0.00509797	0.012524	Mafb
Beta 2	0	0	Mafb
Ductal	0	0	Mafb
Macrophage	0.245432	0.602944	Mafb
VEC	0.0198578	0.0487841	Mafb
VSMC	0.0185708	0.0456223	Mafb
Acinar	0.0506464	0.0538766	Top1
AlphaDelta	0.19864	0.211309	Top1
B cell	0.0715348	0.0760973	Top1
Beta 1	0.0626396	0.0666348	Top1
Beta 2	0.0896597	0.0953782	Top1
Ductal	0.0318383	0.033869	Top1
Macrophage	0.141695	0.150733	Top1
VEC	0.0927513	0.098667	Top1
VSMC	0.200638	0.213435	Top1
Acinar	0	0	Plcg1
AlphaDelta	0.0177182	0.402281	Plcg1
B cell	0	0	Plcg1
Beta 1	0.00637334	0.144702	Plcg1
Beta 2	0	0	Plcg1
Ductal	0	0	Plcg1
Macrophage	0	0	Plcg1
VEC	0.0116238	0.263911	Plcg1
VSMC	0.00832906	0.189106	Plcg1
Acinar	0	0	Zhx3
AlphaDelta	0.0241945	0.5454	Zhx3
B cell	0	0	Zhx3
Beta 1	0.00727725	0.164046	Zhx3
Beta 2	0	0	Zhx3
Ductal	0	0	Zhx3
Macrophage	0	0	Zhx3
VEC	0.00493415	0.111227	Zhx3
VSMC	0.00795507	0.179326	Zhx3
Acinar	0.0133217	0.0684007	Chd6
AlphaDelta	0.074149	0.380721	Chd6
B cell	0.0148381	0.0761865	Chd6
Beta 1	0.0152485	0.0782938	Chd6
Beta 2	0.0187337	0.0961891	Chd6
Ductal	0.0065719	0.0337437	Chd6
Macrophage	0.0158946	0.0816116	Chd6
VEC	0.014576	0.0748408	Chd6
VSMC	0.0214261	0.110013	Chd6
Acinar	0	0	Ptprt
AlphaDelta	0.0458064	0.5975	Ptprt
B cell	0	0	Ptprt
Beta 1	0.016615	0.216727	Ptprt
Beta 2	0.014242	0.185773	Ptprt
Ductal	0	0	Ptprt
Macrophage	0	0	Ptprt
VEC	0	0	Ptprt
VSMC	0	0	Ptprt
Acinar	0.0240623	0.0546158	Srsf6
AlphaDelta	0.113854	0.258422	Srsf6
B cell	0.0263932	0.0599065	Srsf6
Beta 1	0.0406958	0.0923701	Srsf6
Beta 2	0.0609418	0.138324	Srsf6
Ductal	0.0142885	0.0324315	Srsf6
Macrophage	0.0433675	0.0984343	Srsf6
VEC	0.0336168	0.0763023	Srsf6
VSMC	0.0833538	0.189194	Srsf6
Acinar	0	0	Sgk2
AlphaDelta	0.010022	0.3551	Sgk2
B cell	0	0	Sgk2
Beta 1	0.00931041	0.329887	Sgk2
Beta 2	0.00889062	0.315013	Sgk2
Ductal	0	0	Sgk2
Macrophage	0	0	Sgk2
VEC	0	0	Sgk2
VSMC	0	0	Sgk2
Acinar	0.005333	0.0463285	Ift52
AlphaDelta	0.0434014	0.377034	Ift52
B cell	0.00838788	0.0728667	Ift52
Beta 1	0.0121894	0.105891	Ift52
Beta 2	0.0155036	0.134682	Ift52
Ductal	0.00259243	0.0225208	Ift52
Macrophage	0.0156122	0.135626	Ift52
VEC	0.00427147	0.0371068	Ift52
VSMC	0.00782135	0.0679451	Ift52
Acinar	0.00796014	0.0465776	3230401D17Rik
AlphaDelta	0.0273461	0.160012	3230401D17Rik
B cell	0.0115062	0.0673269	3230401D17Rik
Beta 1	0.00699527	0.0409318	3230401D17Rik
Beta 2	0.0208169	0.121807	3230401D17Rik
Ductal	0.00450405	0.0263548	3230401D17Rik
Macrophage	0.0319908	0.18719	3230401D17Rik
VEC	0.0215559	0.126131	3230401D17Rik
VSMC	0.0382251	0.223669	3230401D17Rik
Acinar	0	0	Gdap1l1
AlphaDelta	0.0295374	0.430739	Gdap1l1
B cell	0	0	Gdap1l1
Beta 1	0.0167216	0.243848	Gdap1l1
Beta 2	0.0223148	0.325413	Gdap1l1
Ductal	0	0	Gdap1l1
Macrophage	0	0	Gdap1l1
VEC	0	0	Gdap1l1
VSMC	0	0	Gdap1l1
Acinar	0	0	Fitm2
AlphaDelta	0.0175683	0.371297	Fitm2
B cell	0	0	Fitm2
Beta 1	0.0157051	0.331918	Fitm2
Beta 2	0.0140427	0.296785	Fitm2
Ductal	0	0	Fitm2
Macrophage	0	0	Fitm2
VEC	0	0	Fitm2
VSMC	0	0	Fitm2
Acinar	0.00468871	0.145498	Hnf4a
AlphaDelta	0.0220806	0.685197	Hnf4a
B cell	0	0	Hnf4a
Beta 1	0.00545589	0.169305	Hnf4a
Beta 2	0	0	Hnf4a
Ductal	0	0	Hnf4a
Macrophage	0	0	Hnf4a
VEC	0	0	Hnf4a
VSMC	0	0	Hnf4a
Acinar	0	0	Ttpal
AlphaDelta	0.0118213	0.197899	Ttpal
B cell	0.00973747	0.163013	Ttpal
Beta 1	0.00805906	0.134915	Ttpal
Beta 2	0.00783922	0.131235	Ttpal
Ductal	0	0	Ttpal
Macrophage	0.0070971	0.118811	Ttpal
VEC	0.00648557	0.108574	Ttpal
VSMC	0.00869445	0.145552	Ttpal
Acinar	0.022336	0.0446879	Serinc3
AlphaDelta	0.075733	0.15152	Serinc3
B cell	0.0613514	0.122746	Serinc3
Beta 1	0.0274549	0.0549292	Serinc3
Beta 2	0.0481835	0.0964011	Serinc3
Ductal	0.0108781	0.0217639	Serinc3
Macrophage	0.0897105	0.179485	Serinc3
VEC	0.0866807	0.173423	Serinc3
VSMC	0.0774949	0.155045	Serinc3
Acinar	0.00693172	0.0243855	Pkig
AlphaDelta	0.0583943	0.205429	Pkig
B cell	0.0503766	0.177223	Pkig
Beta 1	0.0148566	0.052265	Pkig
Beta 2	0.0285739	0.100522	Pkig
Ductal	0.00844809	0.02972	Pkig
Macrophage	0.0393161	0.138312	Pkig
VEC	0.0370524	0.130349	Pkig
VSMC	0.0403058	0.141794	Pkig
Acinar	0.0368284	0.0486303	Ywhab
AlphaDelta	0.173027	0.228474	Ywhab
B cell	0.0458861	0.0605906	Ywhab
Beta 1	0.0541327	0.0714798	Ywhab
Beta 2	0.0659017	0.0870203	Ywhab
Ductal	0.0222663	0.0294016	Ywhab
Macrophage	0.111191	0.146823	Ywhab
VEC	0.0768675	0.1015	Ywhab
VSMC	0.171214	0.22608	Ywhab
Acinar	0.00582464	0.0478429	Tomm34
AlphaDelta	0.0317352	0.260669	Tomm34
B cell	0.0105979	0.0870499	Tomm34
Beta 1	0.00746025	0.0612777	Tomm34
Beta 2	0.0115712	0.0950444	Tomm34
Ductal	0.00274807	0.0225723	Tomm34
Macrophage	0.0179315	0.147287	Tomm34
VEC	0.0110438	0.0907126	Tomm34
VSMC	0.0228326	0.187544	Tomm34
Acinar	0.00719284	0.0515466	Stk4
AlphaDelta	0.0245095	0.175645	Stk4
B cell	0.0263197	0.188617	Stk4
Beta 1	0.0100641	0.0721229	Stk4
Beta 2	0.0122117	0.0875138	Stk4
Ductal	0.00453576	0.032505	Stk4
Macrophage	0.0326175	0.233749	Stk4
VEC	0.00589728	0.0422622	Stk4
VSMC	0.0161922	0.116039	Stk4
Acinar	0.0512727	0.101333	Sdc4
AlphaDelta	0.132222	0.261319	Sdc4
B cell	0.0353762	0.0699163	Sdc4
Beta 1	0.0206457	0.0408033	Sdc4
Beta 2	0.0416935	0.0824015	Sdc4
Ductal	0.0285561	0.0564372	Sdc4
Macrophage	0.137108	0.270975	Sdc4
VEC	0.00437813	0.00865276	Sdc4
VSMC	0.0547279	0.108162	Sdc4
Acinar	0.0202465	0.0423858	Sys1
AlphaDelta	0.134678	0.281946	Sys1
B cell	0.0417313	0.087364	Sys1
Beta 1	0.0462639	0.0968529	Sys1
Beta 2	0.0700996	0.146752	Sys1
Ductal	0.00988602	0.0206962	Sys1
Macrophage	0.0492507	0.103106	Sys1
VEC	0.0295235	0.0618071	Sys1
VSMC	0.0759927	0.15909	Sys1
Acinar	0.0141061	0.0603186	Pigt
AlphaDelta	0.0636268	0.272073	Pigt
B cell	0.0151983	0.0649888	Pigt
Beta 1	0.0246923	0.105586	Pigt
Beta 2	0.0254439	0.1088	Pigt
Ductal	0.0086542	0.037006	Pigt
Macrophage	0.0253605	0.108443	Pigt
VEC	0.0158078	0.0675955	Pigt
VSMC	0.0409696	0.175189	Pigt
Acinar	0.0118308	0.0532404	Dnttip1
AlphaDelta	0.0506154	0.227776	Dnttip1
B cell	0.0150887	0.0679012	Dnttip1
Beta 1	0.0108546	0.0488473	Dnttip1
Beta 2	0.0236105	0.10625	Dnttip1
Ductal	0.0100909	0.0454106	Dnttip1
Macrophage	0.0307825	0.138525	Dnttip1
VEC	0.0180069	0.0810335	Dnttip1
VSMC	0.0513352	0.231015	Dnttip1
Acinar	0.0034793	0.0494389	Snx21
AlphaDelta	0.0321199	0.456407	Snx21
B cell	0	0	Snx21
Beta 1	0.00742735	0.105539	Snx21
Beta 2	0.00894264	0.12707	Snx21
Ductal	0.00226183	0.0321394	Snx21
Macrophage	0	0	Snx21
VEC	0.00365952	0.0519998	Snx21
VSMC	0.0124851	0.177407	Snx21
Acinar	0.00463137	0.0486186	Acot8
AlphaDelta	0.0224479	0.235651	Acot8
B cell	0.00741458	0.0778357	Acot8
Beta 1	0.00721297	0.0757193	Acot8
Beta 2	0.0114089	0.119766	Acot8
Ductal	0.00295572	0.0310281	Acot8
Macrophage	0.0160081	0.168047	Acot8
VEC	0.0081809	0.0858803	Acot8
VSMC	0.0149989	0.157453	Acot8
Acinar	0	0	Zswim1
AlphaDelta	0.0121378	0.442332	Zswim1
B cell	0	0	Zswim1
Beta 1	0.00791782	0.288546	Zswim1
Beta 2	0.00738483	0.269122	Zswim1
Ductal	0	0	Zswim1
Macrophage	0	0	Zswim1
VEC	0	0	Zswim1
VSMC	0	0	Zswim1
Acinar	0.0147734	0.0350433	Ctsa
AlphaDelta	0.0999316	0.237043	Ctsa
B cell	0.0158099	0.0375019	Ctsa
Beta 1	0.0303336	0.071953	Ctsa
Beta 2	0.0341369	0.0809745	Ctsa
Ductal	0.00592035	0.0140434	Ctsa
Macrophage	0.160783	0.381387	Ctsa
VEC	0.0220441	0.0522896	Ctsa
VSMC	0.0378426	0.0897647	Ctsa
Acinar	0.0132757	0.0524228	Pcif1
AlphaDelta	0.0598424	0.236305	Pcif1
B cell	0.0178237	0.0703821	Pcif1
Beta 1	0.0225289	0.0889618	Pcif1
Beta 2	0.0369572	0.145936	Pcif1
Ductal	0.00976972	0.0385785	Pcif1
Macrophage	0.0291309	0.115032	Pcif1
VEC	0.0237521	0.0937918	Pcif1
VSMC	0.0401619	0.158591	Pcif1
Acinar	0	0	Zfp335
AlphaDelta	0.0170846	0.453006	Zfp335
B cell	0	0	Zfp335
Beta 1	0.00782363	0.207447	Zfp335
Beta 2	0.00701845	0.186097	Zfp335
Ductal	0	0	Zfp335
Macrophage	0	0	Zfp335
VEC	0.00578721	0.15345	Zfp335
VSMC	0	0	Zfp335
Acinar	0.0037757	0.0549178	Ncoa5
AlphaDelta	0.0196089	0.285212	Ncoa5
B cell	0	0	Ncoa5
Beta 1	0.00911224	0.132538	Ncoa5
Beta 2	0.0108689	0.158089	Ncoa5
Ductal	0.00278296	0.0404782	Ncoa5
Macrophage	0.00704086	0.10241	Ncoa5
VEC	0.00569722	0.0828663	Ncoa5
VSMC	0.00986512	0.143489	Ncoa5
Acinar	0	0	Cd40
AlphaDelta	0	0	Cd40
B cell	0.0109312	0.078077	Cd40
Beta 1	0.00436825	0.0312005	Cd40
Beta 2	0	0	Cd40
Ductal	0.00190139	0.0135808	Cd40
Macrophage	0.0569091	0.406477	Cd40
VEC	0.0315438	0.225304	Cd40
VSMC	0.034352	0.245361	Cd40
Acinar	0	0	Cdh22
AlphaDelta	0.00433966	0.454713	Cdh22
B cell	0	0	Cdh22
Beta 1	0.00520407	0.545287	Cdh22
Beta 2	0	0	Cdh22
Ductal	0	0	Cdh22
Macrophage	0	0	Cdh22
VEC	0	0	Cdh22
VSMC	0	0	Cdh22
Acinar	0.00625995	0.0480491	Slc35c2
AlphaDelta	0.035167	0.269929	Slc35c2
B cell	0.00848668	0.0651407	Slc35c2
Beta 1	0.0180991	0.138922	Slc35c2
Beta 2	0.0195515	0.150071	Slc35c2
Ductal	0.00248711	0.0190901	Slc35c2
Macrophage	0.0185784	0.142601	Slc35c2
VEC	0.00458753	0.0352123	Slc35c2
VSMC	0.017065	0.130985	Slc35c2
Acinar	0	0	Elmo2
AlphaDelta	0.0127355	0.516324	Elmo2
B cell	0	0	Elmo2
Beta 1	0.00445795	0.180735	Elmo2
Beta 2	0	0	Elmo2
Ductal	0	0	Elmo2
Macrophage	0.00747225	0.302941	Elmo2
VEC	0	0	Elmo2
VSMC	0	0	Elmo2
Acinar	0.00406271	0.0545933	2810408M09Rik
AlphaDelta	0.0196332	0.263824	2810408M09Rik
B cell	0.00494787	0.0664877	2810408M09Rik
Beta 1	0.00583525	0.0784121	2810408M09Rik
Beta 2	0.00736339	0.0989467	2810408M09Rik
Ductal	0.00294516	0.039576	2810408M09Rik
Macrophage	0.00817676	0.109876	2810408M09Rik
VEC	0.00804261	0.108074	2810408M09Rik
VSMC	0.0134108	0.18021	2810408M09Rik
Acinar	0.0167773	0.0457307	Zmynd8
AlphaDelta	0.134822	0.367489	Zmynd8
B cell	0.0177707	0.0484383	Zmynd8
Beta 1	0.0606865	0.165416	Zmynd8
Beta 2	0.0529244	0.144258	Zmynd8
Ductal	0.00680398	0.0185459	Zmynd8
Macrophage	0.0445775	0.121507	Zmynd8
VEC	0.0119336	0.0325279	Zmynd8
VSMC	0.0205767	0.0560868	Zmynd8
Acinar	0.00401951	0.0362851	Ncoa3
AlphaDelta	0.026732	0.241317	Ncoa3
B cell	0.0132344	0.119471	Ncoa3
Beta 1	0.00959549	0.0866209	Ncoa3
Beta 2	0.0108347	0.0978072	Ncoa3
Ductal	0.00200221	0.0180744	Ncoa3
Macrophage	0.0241779	0.21826	Ncoa3
VEC	0.0097174	0.0877214	Ncoa3
VSMC	0.0104621	0.0944435	Ncoa3
Acinar	0.00422946	0.12182	Sulf2
AlphaDelta	0.0224344	0.646174	Sulf2
B cell	0	0	Sulf2
Beta 1	0.00558897	0.160978	Sulf2
Beta 2	0	0	Sulf2
Ductal	0.00246599	0.0710275	Sulf2
Macrophage	0	0	Sulf2
VEC	0	0	Sulf2
VSMC	0	0	Sulf2
Acinar	0	0	Trp53rk
AlphaDelta	0.0176087	0.417111	Trp53rk
B cell	0.00411302	0.0974281	Trp53rk
Beta 1	0.00357963	0.0847934	Trp53rk
Beta 2	0	0	Trp53rk
Ductal	0.00164267	0.038911	Trp53rk
Macrophage	0	0	Trp53rk
VEC	0.00511899	0.121257	Trp53rk
VSMC	0.0101529	0.240499	Trp53rk
Acinar	0.00355995	0.0404809	Arfgef2
AlphaDelta	0.0314219	0.357304	Arfgef2
B cell	0	0	Arfgef2
Beta 1	0.0163617	0.186052	Arfgef2
Beta 2	0.0130837	0.148778	Arfgef2
Ductal	0	0	Arfgef2
Macrophage	0.00906313	0.103059	Arfgef2
VEC	0.00623377	0.0708855	Arfgef2
VSMC	0.0082173	0.0934406	Arfgef2
Acinar	0.00925315	0.0754098	Cse1l
AlphaDelta	0.0334646	0.272724	Cse1l
B cell	0.00666856	0.0543463	Cse1l
Beta 1	0.0130919	0.106694	Cse1l
Beta 2	0.011914	0.0970951	Cse1l
Ductal	0.0047141	0.0384182	Cse1l
Macrophage	0.0111052	0.0905035	Cse1l
VEC	0.00919125	0.0749053	Cse1l
VSMC	0.0233021	0.189903	Cse1l
Acinar	0.00718068	0.0523922	Stau1
AlphaDelta	0.0339664	0.247828	Stau1
B cell	0.00512207	0.037372	Stau1
Beta 1	0.0127106	0.0927399	Stau1
Beta 2	0.0133774	0.0976052	Stau1
Ductal	0.00432405	0.0315494	Stau1
Macrophage	0.0142721	0.104133	Stau1
VEC	0.0128995	0.0941182	Stau1
VSMC	0.0332034	0.242261	Stau1
Acinar	0.013306	0.0704101	Ddx27
AlphaDelta	0.0379805	0.200979	Ddx27
B cell	0.0162956	0.0862303	Ddx27
Beta 1	0.00977044	0.0517015	Ddx27
Beta 2	0.0135397	0.0716471	Ddx27
Ductal	0.00730427	0.0386515	Ddx27
Macrophage	0.0195676	0.103545	Ddx27
VEC	0.0182328	0.0964812	Ddx27
VSMC	0.0529809	0.280355	Ddx27
Acinar	0.00384006	0.0272589	Znfx1
AlphaDelta	0.0296749	0.21065	Znfx1
B cell	0	0	Znfx1
Beta 1	0.0148392	0.105337	Znfx1
Beta 2	0.0146644	0.104096	Znfx1
Ductal	0.00304956	0.0216475	Znfx1
Macrophage	0.0557506	0.395749	Znfx1
VEC	0.00947583	0.0672648	Znfx1
VSMC	0.00957896	0.0679969	Znfx1
Acinar	0.0321248	0.0909867	1500012F01Rik
AlphaDelta	0.069865	0.197878	1500012F01Rik
B cell	0.0281349	0.079686	1500012F01Rik
Beta 1	0.0116908	0.0331117	1500012F01Rik
Beta 2	0.0291934	0.082684	1500012F01Rik
Ductal	0.0131266	0.0371784	1500012F01Rik
Macrophage	0.0369647	0.104695	1500012F01Rik
VEC	0.0471483	0.133538	1500012F01Rik
VSMC	0.0848231	0.240243	1500012F01Rik
Acinar	0	0	Gm14290
AlphaDelta	0.0116265	0.676226	Gm14290
B cell	0	0	Gm14290
Beta 1	0.00556673	0.323774	Gm14290
Beta 2	0	0	Gm14290
Ductal	0	0	Gm14290
Macrophage	0	0	Gm14290
VEC	0	0	Gm14290
VSMC	0	0	Gm14290
Acinar	0	0	Kcnb1
AlphaDelta	0.00825932	0.337192	Kcnb1
B cell	0	0	Kcnb1
Beta 1	0.0108102	0.441334	Kcnb1
Beta 2	0.00542486	0.221474	Kcnb1
Ductal	0	0	Kcnb1
Macrophage	0	0	Kcnb1
VEC	0	0	Kcnb1
VSMC	0	0	Kcnb1
Acinar	0	0	1110018N20Rik
AlphaDelta	0.00457011	0.464954	1110018N20Rik
B cell	0	0	1110018N20Rik
Beta 1	0.00525906	0.535046	1110018N20Rik
Beta 2	0	0	1110018N20Rik
Ductal	0	0	1110018N20Rik
Macrophage	0	0	1110018N20Rik
VEC	0	0	1110018N20Rik
VSMC	0	0	1110018N20Rik
Acinar	0	0	B4galt5
AlphaDelta	0.0209055	0.208619	B4galt5
B cell	0	0	B4galt5
Beta 1	0.0109438	0.10921	B4galt5
Beta 2	0.00913295	0.0911392	B4galt5
Ductal	0.00165227	0.0164883	B4galt5
Macrophage	0.0245621	0.24511	B4galt5
VEC	0	0	B4galt5
VSMC	0.0330121	0.329433	B4galt5
Acinar	0.00581868	0.0517179	Slc9a8
AlphaDelta	0.0411031	0.365335	Slc9a8
B cell	0.0058591	0.0520772	Slc9a8
Beta 1	0.0157443	0.139939	Slc9a8
Beta 2	0.0138961	0.123512	Slc9a8
Ductal	0.00210062	0.0186709	Slc9a8
Macrophage	0.0132616	0.117873	Slc9a8
VEC	0.00416147	0.0369882	Slc9a8
VSMC	0.0105629	0.0938863	Slc9a8
Acinar	0.00366719	0.163598	Spata2
AlphaDelta	0	0	Spata2
B cell	0	0	Spata2
Beta 1	0.00325338	0.145138	Spata2
Beta 2	0	0	Spata2
Ductal	0.00139825	0.0623777	Spata2
Macrophage	0	0	Spata2
VEC	0.00504093	0.224882	Spata2
VSMC	0.00905609	0.404004	Spata2
Acinar	0.0112383	0.0612251	Rnf114
AlphaDelta	0.0369694	0.201405	Rnf114
B cell	0.0159696	0.0870004	Rnf114
Beta 1	0.0130916	0.0713216	Rnf114
Beta 2	0.0140755	0.0766815	Rnf114
Ductal	0.00486687	0.0265141	Rnf114
Macrophage	0.0457968	0.249495	Rnf114
VEC	0.0164513	0.0896248	Rnf114
VSMC	0.0250983	0.136732	Rnf114
Acinar	0.00524229	0.0266605	Tmem189
AlphaDelta	0.0146325	0.074416	Tmem189
B cell	0.0103051	0.0524084	Tmem189
Beta 1	0.0136088	0.0692099	Tmem189
Beta 2	0.0121895	0.0619916	Tmem189
Ductal	0	0	Tmem189
Macrophage	0.101288	0.51512	Tmem189
VEC	0.0137465	0.0699104	Tmem189
VSMC	0.0256177	0.130283	Tmem189
Acinar	0.0199783	0.0212194	Cebpb
AlphaDelta	0.0589559	0.0626185	Cebpb
B cell	0.027446	0.029151	Cebpb
Beta 1	0.0495933	0.0526742	Cebpb
Beta 2	0.0861314	0.0914822	Cebpb
Ductal	0.0179909	0.0191085	Cebpb
Macrophage	0.281798	0.299305	Cebpb
VEC	0.0764442	0.0811932	Cebpb
VSMC	0.323171	0.343248	Cebpb
Acinar	0.0150974	0.0288068	Ptpn1
AlphaDelta	0.121948	0.232685	Ptpn1
B cell	0.0497563	0.0949382	Ptpn1
Beta 1	0.0541432	0.103309	Ptpn1
Beta 2	0.0488436	0.0931968	Ptpn1
Ductal	0.0100437	0.019164	Ptpn1
Macrophage	0.11921	0.227461	Ptpn1
VEC	0.0305658	0.0583216	Ptpn1
VSMC	0.0744826	0.142118	Ptpn1
Acinar	0.00482247	0.0323955	Dpm1
AlphaDelta	0.0407356	0.273647	Dpm1
B cell	0.012585	0.0845413	Dpm1
Beta 1	0.011547	0.0775684	Dpm1
Beta 2	0.0243282	0.163428	Dpm1
Ductal	0.00390735	0.0262481	Dpm1
Macrophage	0.0157163	0.105576	Dpm1
VEC	0.00934058	0.0627465	Dpm1
VSMC	0.0258797	0.17385	Dpm1
Acinar	0.00528412	0.100833	Nfatc2
AlphaDelta	0.0294526	0.562021	Nfatc2
B cell	0.00772956	0.147497	Nfatc2
Beta 1	0.00846401	0.161512	Nfatc2
Beta 2	0	0	Nfatc2
Ductal	0.00147452	0.0281371	Nfatc2
Macrophage	0	0	Nfatc2
VEC	0	0	Nfatc2
VSMC	0	0	Nfatc2
Acinar	0.022585	0.0880407	Atp9a
AlphaDelta	0.111473	0.434543	Atp9a
B cell	0.00459026	0.0178937	Atp9a
Beta 1	0.0473532	0.184592	Atp9a
Beta 2	0.045698	0.17814	Atp9a
Ductal	0.00810723	0.0316035	Atp9a
Macrophage	0	0	Atp9a
VEC	0.00653732	0.0254837	Atp9a
VSMC	0.0101852	0.039704	Atp9a
Acinar	0	0	Sall4
AlphaDelta	0.0148599	0.731599	Sall4
B cell	0	0	Sall4
Beta 1	0.00545165	0.268401	Sall4
Beta 2	0	0	Sall4
Ductal	0	0	Sall4
Macrophage	0	0	Sall4
VEC	0	0	Sall4
VSMC	0	0	Sall4
Acinar	0.00555993	0.0802853	Zfp64
AlphaDelta	0.0185621	0.268037	Zfp64
B cell	0.00593484	0.0856991	Zfp64
Beta 1	0.00513618	0.0741665	Zfp64
Beta 2	0.00750749	0.108408	Zfp64
Ductal	0.00266596	0.0384965	Zfp64
Macrophage	0.00697835	0.100767	Zfp64
VEC	0.00503747	0.0727411	Zfp64
VSMC	0.0118697	0.171399	Zfp64
Acinar	0.00747373	0.0190884	Tshz2
AlphaDelta	0.142118	0.362979	Tshz2
B cell	0	0	Tshz2
Beta 1	0.0366078	0.0934988	Tshz2
Beta 2	0.0423101	0.108063	Tshz2
Ductal	0.00970497	0.0247872	Tshz2
Macrophage	0	0	Tshz2
VEC	0.0786028	0.200757	Tshz2
VSMC	0.0747147	0.190827	Tshz2
Acinar	0.0124206	0.0512429	Pfdn4
AlphaDelta	0.0464391	0.191591	Pfdn4
B cell	0.0142931	0.058968	Pfdn4
Beta 1	0.0124058	0.0511819	Pfdn4
Beta 2	0.0257922	0.106409	Pfdn4
Ductal	0.00707062	0.0291708	Pfdn4
Macrophage	0.0326673	0.134773	Pfdn4
VEC	0.0194117	0.0800854	Pfdn4
VSMC	0.0718867	0.296578	Pfdn4
Acinar	0	0	Dok5
AlphaDelta	0.00688818	0.250365	Dok5
B cell	0	0	Dok5
Beta 1	0.0049064	0.178333	Dok5
Beta 2	0	0	Dok5
Ductal	0	0	Dok5
Macrophage	0	0	Dok5
VEC	0	0	Dok5
VSMC	0.015718	0.571301	Dok5
Acinar	0.00545106	0.062532	Gm14274
AlphaDelta	0.012039	0.138106	Gm14274
B cell	0.010888	0.124902	Gm14274
Beta 1	0.00563807	0.0646773	Gm14274
Beta 2	0.00772271	0.0885912	Gm14274
Ductal	0.00349798	0.0401271	Gm14274
Macrophage	0.0127689	0.146479	Gm14274
VEC	0.00538469	0.0617706	Gm14274
VSMC	0.0237819	0.272815	Gm14274
Acinar	0.00633532	0.0233641	Fam210b
AlphaDelta	0.107155	0.395178	Fam210b
B cell	0.00417939	0.0154133	Fam210b
Beta 1	0.0494193	0.182254	Fam210b
Beta 2	0.052497	0.193605	Fam210b
Ductal	0.00380509	0.0140329	Fam210b
Macrophage	0.00646391	0.0238384	Fam210b
VEC	0.00696254	0.0256773	Fam210b
VSMC	0.0343383	0.126637	Fam210b
Acinar	0.00397914	0.0569352	Cstf1
AlphaDelta	0.0171953	0.246037	Cstf1
B cell	0.0045528	0.0651433	Cstf1
Beta 1	0.00846823	0.121167	Cstf1
Beta 2	0.0077492	0.110879	Cstf1
Ductal	0.00214021	0.030623	Cstf1
Macrophage	0.00910957	0.130343	Cstf1
VEC	0.00518763	0.0742267	Cstf1
VSMC	0.011507	0.164647	Cstf1
Acinar	0.0130426	0.0432313	Rtfdc1
AlphaDelta	0.0411192	0.136295	Rtfdc1
B cell	0.0291608	0.0966574	Rtfdc1
Beta 1	0.0171433	0.0568238	Rtfdc1
Beta 2	0.0292343	0.0969011	Rtfdc1
Ductal	0.00863275	0.0286144	Rtfdc1
Macrophage	0.0904318	0.299749	Rtfdc1
VEC	0.0254193	0.0842557	Rtfdc1
VSMC	0.0475083	0.157473	Rtfdc1
Acinar	0.00398387	0.0918149	Gm14303
AlphaDelta	0	0	Gm14303
B cell	0.00755181	0.174044	Gm14303
Beta 1	0.00368867	0.0850117	Gm14303
Beta 2	0	0	Gm14303
Ductal	0.00170924	0.0393924	Gm14303
Macrophage	0.0103232	0.237915	Gm14303
VEC	0.00457507	0.10544	Gm14303
VSMC	0.0115584	0.266382	Gm14303
Acinar	0.0101633	0.0508786	Rae1
AlphaDelta	0.0393564	0.197022	Rae1
B cell	0.0180458	0.0903393	Rae1
Beta 1	0.0118419	0.0592817	Rae1
Beta 2	0.0209432	0.104844	Rae1
Ductal	0.00868052	0.0434556	Rae1
Macrophage	0.0234849	0.117568	Rae1
VEC	0.0157645	0.0789188	Rae1
VSMC	0.0514755	0.257692	Rae1
Acinar	0.0775001	0.0710856	Pmepa1
AlphaDelta	0.0365827	0.0335549	Pmepa1
B cell	0.0320776	0.0294226	Pmepa1
Beta 1	0.0266767	0.0244687	Pmepa1
Beta 2	0.060446	0.0554431	Pmepa1
Ductal	0.049735	0.0456186	Pmepa1
Macrophage	0.231901	0.212707	Pmepa1
VEC	0.152527	0.139903	Pmepa1
VSMC	0.42279	0.387797	Pmepa1
Acinar	0.003378	0.0362907	Ppp4r1l-ps
AlphaDelta	0.0233863	0.251245	Ppp4r1l-ps
B cell	0	0	Ppp4r1l-ps
Beta 1	0.0214183	0.230103	Ppp4r1l-ps
Beta 2	0.0188709	0.202735	Ppp4r1l-ps
Ductal	0.00185592	0.0199386	Ppp4r1l-ps
Macrophage	0.0100807	0.1083	Ppp4r1l-ps
VEC	0.00510534	0.054848	Ppp4r1l-ps
VSMC	0.00898615	0.0965405	Ppp4r1l-ps
Acinar	0.0200991	0.0758435	Rab22a
AlphaDelta	0.0380337	0.143519	Rab22a
B cell	0.015131	0.0570964	Rab22a
Beta 1	0.0292949	0.110544	Rab22a
Beta 2	0.0323047	0.121901	Rab22a
Ductal	0.0087705	0.0330952	Rab22a
Macrophage	0.0353334	0.133329	Rab22a
VEC	0.0335281	0.126517	Rab22a
VSMC	0.0525127	0.198155	Rab22a
Acinar	0.0169964	0.0383619	Vapb
AlphaDelta	0.0870011	0.196367	Vapb
B cell	0.0143453	0.0323782	Vapb
Beta 1	0.0596911	0.134726	Vapb
Beta 2	0.0934127	0.210838	Vapb
Ductal	0.00791342	0.0178611	Vapb
Macrophage	0.04154	0.0937583	Vapb
VEC	0.039074	0.0881923	Vapb
VSMC	0.0830802	0.187517	Vapb
Acinar	0	0	Vamp7-ps
AlphaDelta	0.0103738	0.428282	Vamp7-ps
B cell	0	0	Vamp7-ps
Beta 1	0.00491204	0.202794	Vamp7-ps
Beta 2	0.0074685	0.308338	Vamp7-ps
Ductal	0.00146751	0.0605862	Vamp7-ps
Macrophage	0	0	Vamp7-ps
VEC	0	0	Vamp7-ps
VSMC	0	0	Vamp7-ps
Acinar	0.0139283	0.071543	Stx16
AlphaDelta	0.0556585	0.285891	Stx16
B cell	0.0131874	0.0677376	Stx16
Beta 1	0.0168266	0.08643	Stx16
Beta 2	0.0237425	0.121954	Stx16
Ductal	0.00565777	0.0290612	Stx16
Macrophage	0.0304542	0.156429	Stx16
VEC	0.0113062	0.0580747	Stx16
VSMC	0.0239228	0.12288	Stx16
Acinar	0.00995634	0.0379552	Npepl1
AlphaDelta	0.0546057	0.208166	Npepl1
B cell	0.0131648	0.0501863	Npepl1
Beta 1	0.0524557	0.19997	Npepl1
Beta 2	0.0654624	0.249553	Npepl1
Ductal	0.00693938	0.0264541	Npepl1
Macrophage	0.020742	0.0790719	Npepl1
VEC	0.00966464	0.0368432	Npepl1
VSMC	0.0293272	0.1118	Npepl1
Acinar	0.104263	0.048548	Gnas
AlphaDelta	0.628883	0.292827	Gnas
B cell	0.132832	0.0618507	Gnas
Beta 1	0.237397	0.110539	Gnas
Beta 2	0.349996	0.162969	Gnas
Ductal	0.0681659	0.0317402	Gnas
Macrophage	0.152256	0.0708949	Gnas
VEC	0.134992	0.0628564	Gnas
VSMC	0.338839	0.157774	Gnas
Acinar	0.00452824	0.0387361	Nelfcd
AlphaDelta	0.0363549	0.310992	Nelfcd
B cell	0.00942077	0.0805884	Nelfcd
Beta 1	0.0158793	0.135837	Nelfcd
Beta 2	0.0175501	0.150129	Nelfcd
Ductal	0.0033578	0.0287237	Nelfcd
Macrophage	0.00937836	0.0802256	Nelfcd
VEC	0.00666139	0.0569837	Nelfcd
VSMC	0.013769	0.117785	Nelfcd
Acinar	0.0364436	0.0302204	Ctsz
AlphaDelta	0.287673	0.23855	Ctsz
B cell	0.0658792	0.0546296	Ctsz
Beta 1	0.0824096	0.0683372	Ctsz
Beta 2	0.104667	0.0867938	Ctsz
Ductal	0.025078	0.0207956	Ctsz
Macrophage	0.413961	0.343273	Ctsz
VEC	0.0262691	0.0217833	Ctsz
VSMC	0.163545	0.135617	Ctsz
Acinar	0.109169	0.0575811	Atp5e
AlphaDelta	0.452722	0.238788	Atp5e
B cell	0.136073	0.0717718	Atp5e
Beta 1	0.186663	0.0984554	Atp5e
Beta 2	0.34197	0.180372	Atp5e
Ductal	0.0653855	0.0344876	Atp5e
Macrophage	0.237272	0.125149	Atp5e
VEC	0.0846969	0.0446733	Atp5e
VSMC	0.281965	0.148722	Atp5e
Acinar	0.00868074	0.0301695	Slmo2
AlphaDelta	0.0663044	0.230437	Slmo2
B cell	0.0145302	0.0504991	Slmo2
Beta 1	0.0164305	0.0571033	Slmo2
Beta 2	0.0250753	0.0871479	Slmo2
Ductal	0.00555385	0.0193021	Slmo2
Macrophage	0.0476376	0.165562	Slmo2
VEC	0.0154271	0.0536162	Slmo2
VSMC	0.0880931	0.306163	Slmo2
Acinar	0	0	Fam217b
AlphaDelta	0	0	Fam217b
B cell	0	0	Fam217b
Beta 1	0.00393717	1	Fam217b
Beta 2	0	0	Fam217b
Ductal	0	0	Fam217b
Macrophage	0	0	Fam217b
VEC	0	0	Fam217b
VSMC	0	0	Fam217b
Acinar	0	0	Cdh4
AlphaDelta	0	0	Cdh4
B cell	0	0	Cdh4
Beta 1	0.00557202	1	Cdh4
Beta 2	0	0	Cdh4
Ductal	0	0	Cdh4
Macrophage	0	0	Cdh4
VEC	0	0	Cdh4
VSMC	0	0	Cdh4
Acinar	0.0036936	0.122429	Taf4a
AlphaDelta	0.0208526	0.691184	Taf4a
B cell	0	0	Taf4a
Beta 1	0.00440893	0.146139	Taf4a
Beta 2	0	0	Taf4a
Ductal	0.00121428	0.0402486	Taf4a
Macrophage	0	0	Taf4a
VEC	0	0	Taf4a
VSMC	0	0	Taf4a
Acinar	0.0062141	0.0874843	Lsm14b
AlphaDelta	0.0204892	0.288455	Lsm14b
B cell	0	0	Lsm14b
Beta 1	0.0120147	0.169148	Lsm14b
Beta 2	0.0108676	0.152998	Lsm14b
Ductal	0.00239429	0.0337077	Lsm14b
Macrophage	0	0	Lsm14b
VEC	0.00596023	0.0839103	Lsm14b
VSMC	0.0130908	0.184296	Lsm14b
Acinar	0.0738025	0.0538268	Psma7
AlphaDelta	0.264321	0.192779	Psma7
B cell	0.0902188	0.0657999	Psma7
Beta 1	0.0918016	0.0669542	Psma7
Beta 2	0.180654	0.131757	Psma7
Ductal	0.0380955	0.0277844	Psma7
Macrophage	0.212357	0.15488	Psma7
VEC	0.126767	0.092456	Psma7
VSMC	0.293093	0.213763	Psma7
Acinar	0.00490751	0.0518329	Gtpbp5
AlphaDelta	0.0273863	0.289253	Gtpbp5
B cell	0.00756982	0.0799522	Gtpbp5
Beta 1	0.00787926	0.0832205	Gtpbp5
Beta 2	0.010326	0.109063	Gtpbp5
Ductal	0.00310487	0.0327935	Gtpbp5
Macrophage	0.0126971	0.134106	Gtpbp5
VEC	0.00647332	0.068371	Gtpbp5
VSMC	0.0143352	0.151408	Gtpbp5
Acinar	0.00617961	0.0530728	Osbpl2
AlphaDelta	0.0414031	0.355586	Osbpl2
B cell	0.00401258	0.0344615	Osbpl2
Beta 1	0.0155788	0.133797	Osbpl2
Beta 2	0.0189729	0.162946	Osbpl2
Ductal	0.00193671	0.0166332	Osbpl2
Macrophage	0.00842284	0.0723385	Osbpl2
VEC	0.00670672	0.0575998	Osbpl2
VSMC	0.0132232	0.113565	Osbpl2
Acinar	0.0215743	0.057856	Adrm1
AlphaDelta	0.0568997	0.152589	Adrm1
B cell	0.0174797	0.0468756	Adrm1
Beta 1	0.0241763	0.0648338	Adrm1
Beta 2	0.0336372	0.0902053	Adrm1
Ductal	0.00962439	0.0258098	Adrm1
Macrophage	0.0538815	0.144495	Adrm1
VEC	0.0456067	0.122304	Adrm1
VSMC	0.110016	0.295032	Adrm1
Acinar	0.192519	0.065904	Rps21
AlphaDelta	0.620914	0.212554	Rps21
B cell	0.233443	0.0799133	Rps21
Beta 1	0.217169	0.0743423	Rps21
Beta 2	0.490299	0.167842	Rps21
Ductal	0.0995333	0.0340727	Rps21
Macrophage	0.309621	0.105991	Rps21
VEC	0.200238	0.0685465	Rps21
VSMC	0.557466	0.190835	Rps21
Acinar	0.00504765	0.108342	Cables2
AlphaDelta	0.0148489	0.318712	Cables2
B cell	0.00507115	0.108846	Cables2
Beta 1	0.00464349	0.0996667	Cables2
Beta 2	0	0	Cables2
Ductal	0.00180075	0.0386509	Cables2
Macrophage	0	0	Cables2
VEC	0.00715979	0.153676	Cables2
VSMC	0.00801849	0.172107	Cables2
Acinar	0.00424057	0.0656212	Mrgbp
AlphaDelta	0.0179731	0.278128	Mrgbp
B cell	0.00674927	0.104442	Mrgbp
Beta 1	0.00405234	0.0627084	Mrgbp
Beta 2	0	0	Mrgbp
Ductal	0.00344308	0.0532803	Mrgbp
Macrophage	0.00929297	0.143805	Mrgbp
VEC	0.00649105	0.100447	Mrgbp
VSMC	0.0123795	0.191568	Mrgbp
Acinar	0.0111028	0.0448698	Ogfr
AlphaDelta	0.0592919	0.239617	Ogfr
B cell	0.0176519	0.0713366	Ogfr
Beta 1	0.0149305	0.0603386	Ogfr
Beta 2	0.0217566	0.0879253	Ogfr
Ductal	0.0065988	0.0266678	Ogfr
Macrophage	0.0541493	0.218834	Ogfr
VEC	0.0205366	0.0829946	Ogfr
VSMC	0.0414262	0.167416	Ogfr
Acinar	0.00733106	0.0492834	Dido1
AlphaDelta	0.053745	0.361303	Dido1
B cell	0.0103829	0.0697992	Dido1
Beta 1	0.013998	0.0941025	Dido1
Beta 2	0.0162129	0.108992	Dido1
Ductal	0.0024017	0.0161455	Dido1
Macrophage	0.0142894	0.096061	Dido1
VEC	0.0120971	0.0813233	Dido1
VSMC	0.0182951	0.12299	Dido1
Acinar	0.00573317	0.0381675	Gid8
AlphaDelta	0.0365019	0.243004	Gid8
B cell	0.0115739	0.0770512	Gid8
Beta 1	0.0123723	0.0823666	Gid8
Beta 2	0.0187725	0.124974	Gid8
Ductal	0.00339222	0.0225831	Gid8
Macrophage	0.0220539	0.14682	Gid8
VEC	0.0100225	0.0667232	Gid8
VSMC	0.0297883	0.19831	Gid8
Acinar	0	0	Slc17a9
AlphaDelta	0.01111	0.439755	Slc17a9
B cell	0	0	Slc17a9
Beta 1	0.00793922	0.314249	Slc17a9
Beta 2	0.00621487	0.245996	Slc17a9
Ductal	0	0	Slc17a9
Macrophage	0	0	Slc17a9
VEC	0	0	Slc17a9
VSMC	0	0	Slc17a9
Acinar	0.0110425	0.0518206	Ythdf1
AlphaDelta	0.0515052	0.241705	Ythdf1
B cell	0.0119963	0.0562965	Ythdf1
Beta 1	0.0202736	0.0951405	Ythdf1
Beta 2	0.0250889	0.117738	Ythdf1
Ductal	0.00731547	0.0343303	Ythdf1
Macrophage	0.0221284	0.103845	Ythdf1
VEC	0.0205949	0.0966482	Ythdf1
VSMC	0.0431457	0.202476	Ythdf1
Acinar	0.00719557	0.0454958	Arfgap1
AlphaDelta	0.0403977	0.255425	Arfgap1
B cell	0.00591945	0.0374272	Arfgap1
Beta 1	0.0206371	0.130483	Arfgap1
Beta 2	0.0220108	0.139169	Arfgap1
Ductal	0.00440013	0.0278209	Arfgap1
Macrophage	0.0139695	0.0883257	Arfgap1
VEC	0.0113019	0.071459	Arfgap1
VSMC	0.0323268	0.204395	Arfgap1
Acinar	0	0	Eef1a2
AlphaDelta	0.0927915	0.944434	Eef1a2
B cell	0	0	Eef1a2
Beta 1	0.00545936	0.0555655	Eef1a2
Beta 2	0	0	Eef1a2
Ductal	0	0	Eef1a2
Macrophage	0	0	Eef1a2
VEC	0	0	Eef1a2
VSMC	0	0	Eef1a2
Acinar	0.0240234	0.0651101	Ppdpf
AlphaDelta	0.103476	0.280449	Ppdpf
B cell	0.048056	0.130245	Ppdpf
Beta 1	0.0171166	0.0463907	Ppdpf
Beta 2	0.0299179	0.0810857	Ppdpf
Ductal	0.0129223	0.0350231	Ppdpf
Macrophage	0.0571785	0.154969	Ppdpf
VEC	0.0255683	0.0692972	Ppdpf
VSMC	0.050707	0.13743	Ppdpf
Acinar	0.00349582	0.0560968	Helz2
AlphaDelta	0.0136925	0.219721	Helz2
B cell	0.00436547	0.0700521	Helz2
Beta 1	0.00329428	0.0528628	Helz2
Beta 2	0	0	Helz2
Ductal	0.0011958	0.0191888	Helz2
Macrophage	0.0204285	0.327814	Helz2
VEC	0.00683233	0.109637	Helz2
VSMC	0.00901284	0.144628	Helz2
Acinar	0.003316	0.100554	Gmeb2
AlphaDelta	0.0182445	0.553245	Gmeb2
B cell	0	0	Gmeb2
Beta 1	0.00525675	0.159405	Gmeb2
Beta 2	0	0	Gmeb2
Ductal	0.00125261	0.0379841	Gmeb2
Macrophage	0	0	Gmeb2
VEC	0.00490741	0.148812	Gmeb2
VSMC	0	0	Gmeb2
Acinar	0	0	Stmn3
AlphaDelta	0.0309966	0.474355	Stmn3
B cell	0	0	Stmn3
Beta 1	0.015825	0.242176	Stmn3
Beta 2	0.0185232	0.283469	Stmn3
Ductal	0	0	Stmn3
Macrophage	0	0	Stmn3
VEC	0	0	Stmn3
VSMC	0	0	Stmn3
Acinar	0.0110343	0.0531447	Arfrp1
AlphaDelta	0.0457799	0.220491	Arfrp1
B cell	0.01507	0.0725822	Arfrp1
Beta 1	0.0141043	0.0679312	Arfrp1
Beta 2	0.0211138	0.101691	Arfrp1
Ductal	0.00639679	0.0308091	Arfrp1
Macrophage	0.0298001	0.143527	Arfrp1
VEC	0.022135	0.106609	Arfrp1
VSMC	0.0421925	0.203213	Arfrp1
Acinar	0.00345406	0.0491603	Zgpat
AlphaDelta	0.0133191	0.189566	Zgpat
B cell	0.00624865	0.0889345	Zgpat
Beta 1	0.00616038	0.0876782	Zgpat
Beta 2	0.00848558	0.120772	Zgpat
Ductal	0.00225509	0.0320958	Zgpat
Macrophage	0.0119	0.169368	Zgpat
VEC	0.00567897	0.0808266	Zgpat
VSMC	0.0127593	0.181598	Zgpat
Acinar	0.0216897	0.0638518	Tpd52l2
AlphaDelta	0.0656557	0.193282	Tpd52l2
B cell	0.0197754	0.0582165	Tpd52l2
Beta 1	0.0156636	0.0461117	Tpd52l2
Beta 2	0.0300411	0.0884374	Tpd52l2
Ductal	0.0130891	0.0385327	Tpd52l2
Macrophage	0.0468074	0.137795	Tpd52l2
VEC	0.0502654	0.147975	Tpd52l2
VSMC	0.0767007	0.225797	Tpd52l2
Acinar	0.0273143	0.0626563	Dnajc5
AlphaDelta	0.12091	0.277356	Dnajc5
B cell	0.020637	0.0473394	Dnajc5
Beta 1	0.048817	0.111981	Dnajc5
Beta 2	0.0680077	0.156003	Dnajc5
Ductal	0.00957267	0.0219588	Dnajc5
Macrophage	0.0530584	0.121711	Dnajc5
VEC	0.0283251	0.064975	Dnajc5
VSMC	0.0592958	0.136019	Dnajc5
Acinar	0.00583101	0.059348	Uckl1
AlphaDelta	0.0238862	0.243113	Uckl1
B cell	0.0055974	0.0569703	Uckl1
Beta 1	0.0102829	0.104659	Uckl1
Beta 2	0.0136467	0.138896	Uckl1
Ductal	0.00297701	0.0303	Uckl1
Macrophage	0.0132938	0.135304	Uckl1
VEC	0.00573408	0.0583614	Uckl1
VSMC	0.0170021	0.173047	Uckl1
Acinar	0	0	Znf512b
AlphaDelta	0.0225408	0.749842	Znf512b
B cell	0	0	Znf512b
Beta 1	0.00751991	0.250158	Znf512b
Beta 2	0	0	Znf512b
Ductal	0	0	Znf512b
Macrophage	0	0	Znf512b
VEC	0	0	Znf512b
VSMC	0	0	Znf512b
Acinar	0.0112433	0.0702991	Prpf6
AlphaDelta	0.0437888	0.273791	Prpf6
B cell	0.0101829	0.0636687	Prpf6
Beta 1	0.0134742	0.0842482	Prpf6
Beta 2	0.0161846	0.101195	Prpf6
Ductal	0.00488731	0.0305581	Prpf6
Macrophage	0.0180405	0.112799	Prpf6
VEC	0.0124647	0.0779358	Prpf6
VSMC	0.0296689	0.185506	Prpf6
Acinar	0.00770539	0.12143	Samd10
AlphaDelta	0.0290588	0.457941	Samd10
B cell	0	0	Samd10
Beta 1	0.0128011	0.201734	Samd10
Beta 2	0.0107493	0.1694	Samd10
Ductal	0.00314072	0.0494949	Samd10
Macrophage	0	0	Samd10
VEC	0	0	Samd10
VSMC	0	0	Samd10
Acinar	0	0	Myt1
AlphaDelta	0.0244906	0.56475	Myt1
B cell	0	0	Myt1
Beta 1	0.0112713	0.259916	Myt1
Beta 2	0.00760345	0.175335	Myt1
Ductal	0	0	Myt1
Macrophage	0	0	Myt1
VEC	0	0	Myt1
VSMC	0	0	Myt1
Acinar	0.0051111	0.0420657	Pcmtd2
AlphaDelta	0.0643281	0.529438	Pcmtd2
B cell	0.00575342	0.0473522	Pcmtd2
Beta 1	0.012273	0.10101	Pcmtd2
Beta 2	0.0143765	0.118323	Pcmtd2
Ductal	0.00236058	0.0194282	Pcmtd2
Macrophage	0	0	Pcmtd2
VEC	0.0095618	0.0786961	Pcmtd2
VSMC	0.00773814	0.063687	Pcmtd2
Acinar	0.0132788	0.0653285	Polr3k
AlphaDelta	0.0487268	0.239724	Polr3k
B cell	0.014008	0.0689161	Polr3k
Beta 1	0.0202714	0.0997305	Polr3k
Beta 2	0.0264341	0.130049	Polr3k
Ductal	0.00582813	0.028673	Polr3k
Macrophage	0.023391	0.115078	Polr3k
VEC	0.0154944	0.0762287	Polr3k
VSMC	0.0358294	0.176272	Polr3k
Acinar	0	0	Hnf4g
AlphaDelta	0.00971331	0.592688	Hnf4g
B cell	0	0	Hnf4g
Beta 1	0.00667526	0.407312	Hnf4g
Beta 2	0	0	Hnf4g
Ductal	0	0	Hnf4g
Macrophage	0	0	Hnf4g
VEC	0	0	Hnf4g
VSMC	0	0	Hnf4g
Acinar	0.0100378	0.0625182	Pex2
AlphaDelta	0.0359358	0.223819	Pex2
B cell	0.0109151	0.0679822	Pex2
Beta 1	0.0142368	0.0886709	Pex2
Beta 2	0.0193976	0.120814	Pex2
Ductal	0.00596371	0.0371437	Pex2
Macrophage	0.0260326	0.162139	Pex2
VEC	0.0072557	0.0451907	Pex2
VSMC	0.0307825	0.191723	Pex2
Acinar	0	0	Pkia
AlphaDelta	0.0203482	0.557395	Pkia
B cell	0	0	Pkia
Beta 1	0.0075732	0.207452	Pkia
Beta 2	0.00858446	0.235153	Pkia
Ductal	0	0	Pkia
Macrophage	0	0	Pkia
VEC	0	0	Pkia
VSMC	0	0	Pkia
Acinar	0.00407737	0.0749762	Zc2hc1a
AlphaDelta	0.0146009	0.268486	Zc2hc1a
B cell	0	0	Zc2hc1a
Beta 1	0.00422251	0.0776451	Zc2hc1a
Beta 2	0	0	Zc2hc1a
Ductal	0.00305813	0.0562341	Zc2hc1a
Macrophage	0.00843171	0.155045	Zc2hc1a
VEC	0.00556186	0.102274	Zc2hc1a
VSMC	0.0144297	0.265339	Zc2hc1a
Acinar	0.00930602	0.0363119	Mrps28
AlphaDelta	0.055429	0.216283	Mrps28
B cell	0.0173774	0.0678064	Mrps28
Beta 1	0.0201032	0.0784422	Mrps28
Beta 2	0.0367505	0.1434	Mrps28
Ductal	0.00834172	0.0325492	Mrps28
Macrophage	0.0188189	0.0734309	Mrps28
VEC	0.0214587	0.0837316	Mrps28
VSMC	0.0686946	0.268045	Mrps28
Acinar	0.0433674	0.0684338	Tpd52
AlphaDelta	0.147671	0.233025	Tpd52
B cell	0.0219351	0.0346136	Tpd52
Beta 1	0.0874607	0.138013	Tpd52
Beta 2	0.148847	0.23488	Tpd52
Ductal	0.0234141	0.0369474	Tpd52
Macrophage	0.130834	0.206456	Tpd52
VEC	0.00726463	0.0114636	Tpd52
VSMC	0.0229197	0.0361673	Tpd52
Acinar	0.00341733	0.0936189	Zbtb10
AlphaDelta	0.0112758	0.308905	Zbtb10
B cell	0	0	Zbtb10
Beta 1	0.00373202	0.10224	Zbtb10
Beta 2	0	0	Zbtb10
Ductal	0.00226112	0.0619443	Zbtb10
Macrophage	0	0	Zbtb10
VEC	0.00646952	0.177235	Zbtb10
VSMC	0.00934671	0.256056	Zbtb10
Acinar	0.00595952	0.0283347	Zfp704
AlphaDelta	0.129061	0.613623	Zfp704
B cell	0	0	Zfp704
Beta 1	0.0199975	0.0950787	Zfp704
Beta 2	0.0223881	0.106445	Zfp704
Ductal	0.0082943	0.0394356	Zfp704
Macrophage	0.013692	0.0650993	Zfp704
VEC	0	0	Zfp704
VSMC	0.0109336	0.051984	Zfp704
Acinar	0	0	Pag1
AlphaDelta	0	0	Pag1
B cell	0.00766065	0.170264	Pag1
Beta 1	0.0127233	0.282786	Pag1
Beta 2	0.0132507	0.294506	Pag1
Ductal	0	0	Pag1
Macrophage	0.0113582	0.252444	Pag1
VEC	0	0	Pag1
VSMC	0	0	Pag1
Acinar	0.0304079	0.0758987	Fabp5
AlphaDelta	0.0918922	0.229365	Fabp5
B cell	0.0117857	0.0294175	Fabp5
Beta 1	0.0139501	0.0348198	Fabp5
Beta 2	0.0453199	0.113119	Fabp5
Ductal	0.0192708	0.0481005	Fabp5
Macrophage	0.11956	0.298426	Fabp5
VEC	0.0475564	0.118702	Fabp5
VSMC	0.0208938	0.0521515	Fabp5
Acinar	0.00581361	0.0383091	Impa1
AlphaDelta	0.0388317	0.255884	Impa1
B cell	0.0116768	0.0769448	Impa1
Beta 1	0.0129958	0.0856366	Impa1
Beta 2	0.016714	0.110138	Impa1
Ductal	0.00440511	0.0290277	Impa1
Macrophage	0.0213767	0.140863	Impa1
VEC	0.0106556	0.070216	Impa1
VSMC	0.0292859	0.192981	Impa1
Acinar	0.00372731	0.0475292	Snx16
AlphaDelta	0.0330203	0.421062	Snx16
B cell	0	0	Snx16
Beta 1	0.00625182	0.0797206	Snx16
Beta 2	0.00987665	0.125943	Snx16
Ductal	0.00231526	0.0295232	Snx16
Macrophage	0.00872327	0.111236	Snx16
VEC	0.00399294	0.0509164	Snx16
VSMC	0.010514	0.13407	Snx16
Acinar	0.00479242	0.0751267	Lrrcc1
AlphaDelta	0.0255308	0.400225	Lrrcc1
B cell	0.00620284	0.0972367	Lrrcc1
Beta 1	0.00689776	0.10813	Lrrcc1
Beta 2	0.00742571	0.116407	Lrrcc1
Ductal	0.00293079	0.0459435	Lrrcc1
Macrophage	0.0100108	0.156931	Lrrcc1
VEC	0	0	Lrrcc1
VSMC	0	0	Lrrcc1
Acinar	0.00440714	0.0676607	E2f5
AlphaDelta	0.0153098	0.235045	E2f5
B cell	0	0	E2f5
Beta 1	0.00520526	0.079914	E2f5
Beta 2	0.0070855	0.10878	E2f5
Ductal	0.00264131	0.0405509	E2f5
Macrophage	0	0	E2f5
VEC	0.00838691	0.12876	E2f5
VSMC	0.0220999	0.339289	E2f5
Acinar	0.00484527	0.0491985	1810022K09Rik
AlphaDelta	0.0189878	0.192801	1810022K09Rik
B cell	0.00868241	0.0881606	1810022K09Rik
Beta 1	0.00551211	0.0559696	1810022K09Rik
Beta 2	0.0118524	0.120348	1810022K09Rik
Ductal	0.00349924	0.035531	1810022K09Rik
Macrophage	0.0155216	0.157605	1810022K09Rik
VEC	0.00603831	0.0613126	1810022K09Rik
VSMC	0.0235449	0.239074	1810022K09Rik
Acinar	0.0131065	0.0751791	Ythdf3
AlphaDelta	0.0396167	0.227243	Ythdf3
B cell	0.00654967	0.0375691	Ythdf3
Beta 1	0.0194519	0.111577	Ythdf3
Beta 2	0.0240766	0.138104	Ythdf3
Ductal	0.00624145	0.0358012	Ythdf3
Macrophage	0.0182258	0.104544	Ythdf3
VEC	0.016316	0.093589	Ythdf3
VSMC	0.0307519	0.176394	Ythdf3
Acinar	0	0	Cyp7b1
AlphaDelta	0	0	Cyp7b1
B cell	0	0	Cyp7b1
Beta 1	0.00510822	1	Cyp7b1
Beta 2	0	0	Cyp7b1
Ductal	0	0	Cyp7b1
Macrophage	0	0	Cyp7b1
VEC	0	0	Cyp7b1
VSMC	0	0	Cyp7b1
Acinar	0.00777246	0.0366877	Armc1
AlphaDelta	0.0507692	0.239642	Armc1
B cell	0.0154977	0.0731526	Armc1
Beta 1	0.0182442	0.0861166	Armc1
Beta 2	0.0234443	0.110662	Armc1
Ductal	0.00474993	0.0224207	Armc1
Macrophage	0.0237303	0.112012	Armc1
VEC	0.0188682	0.0890621	Armc1
VSMC	0.0487782	0.230244	Armc1
Acinar	0.00717009	0.0710148	Mtfr1
AlphaDelta	0.0197283	0.195395	Mtfr1
B cell	0.00353331	0.034995	Mtfr1
Beta 1	0.00880843	0.0872413	Mtfr1
Beta 2	0.0155886	0.154395	Mtfr1
Ductal	0.00422121	0.0418081	Mtfr1
Macrophage	0.00792378	0.0784795	Mtfr1
VEC	0.0106509	0.105489	Mtfr1
VSMC	0.0233417	0.231183	Mtfr1
Acinar	0.00489629	0.0970977	Pde7a
AlphaDelta	0.0218711	0.433724	Pde7a
B cell	0.0156442	0.310238	Pde7a
Beta 1	0.00410903	0.0814857	Pde7a
Beta 2	0	0	Pde7a
Ductal	0.00390577	0.0774548	Pde7a
Macrophage	0	0	Pde7a
VEC	0	0	Pde7a
VSMC	0	0	Pde7a
Acinar	0	0	4632415L05Rik
AlphaDelta	0	0	4632415L05Rik
B cell	0	0	4632415L05Rik
Beta 1	0.00318477	0.673057	4632415L05Rik
Beta 2	0	0	4632415L05Rik
Ductal	0.00154703	0.326943	4632415L05Rik
Macrophage	0	0	4632415L05Rik
VEC	0	0	4632415L05Rik
VSMC	0	0	4632415L05Rik
Acinar	0	0	Hps3
AlphaDelta	0.0114675	0.277407	Hps3
B cell	0.00482824	0.116798	Hps3
Beta 1	0.00609681	0.147486	Hps3
Beta 2	0	0	Hps3
Ductal	0	0	Hps3
Macrophage	0.0127733	0.308996	Hps3
VEC	0.00617235	0.149313	Hps3
VSMC	0	0	Hps3
Acinar	0.00591253	0.0667594	Hltf
AlphaDelta	0.0236624	0.267176	Hltf
B cell	0.00885875	0.100026	Hltf
Beta 1	0.0118643	0.133962	Hltf
Beta 2	0.0114832	0.129658	Hltf
Ductal	0.00234231	0.0264475	Hltf
Macrophage	0.00889076	0.100387	Hltf
VEC	0.00636709	0.0718919	Hltf
VSMC	0.00918345	0.103692	Hltf
Acinar	0.00372266	0.0367075	Gyg
AlphaDelta	0.0195158	0.192437	Gyg
B cell	0.0114331	0.112737	Gyg
Beta 1	0.0073248	0.0722267	Gyg
Beta 2	0.011145	0.109896	Gyg
Ductal	0.00271901	0.026811	Gyg
Macrophage	0.0253329	0.249796	Gyg
VEC	0.00536483	0.0529003	Gyg
VSMC	0.014856	0.146489	Gyg
Acinar	0.0083692	0.0757347	Tbl1xr1
AlphaDelta	0.0338546	0.306357	Tbl1xr1
B cell	0.013136	0.11887	Tbl1xr1
Beta 1	0.0107149	0.0969619	Tbl1xr1
Beta 2	0.0102727	0.0929601	Tbl1xr1
Ductal	0.00402414	0.0364153	Tbl1xr1
Macrophage	0.0128809	0.116562	Tbl1xr1
VEC	0.00601802	0.0544584	Tbl1xr1
VSMC	0.0112363	0.10168	Tbl1xr1
Acinar	0.00918756	0.0435188	Nceh1
AlphaDelta	0.0454712	0.215384	Nceh1
B cell	0.00598206	0.0283353	Nceh1
Beta 1	0.0389361	0.184429	Nceh1
Beta 2	0.0391689	0.185532	Nceh1
Ductal	0.0038379	0.018179	Nceh1
Macrophage	0.0600873	0.284616	Nceh1
VEC	0.00844586	0.0400056	Nceh1
VSMC	0	0	Nceh1
Acinar	0.020475	0.047023	Fndc3b
AlphaDelta	0.120296	0.276274	Fndc3b
B cell	0.0038299	0.00879577	Fndc3b
Beta 1	0.0578667	0.132897	Fndc3b
Beta 2	0.0625432	0.143637	Fndc3b
Ductal	0.00951803	0.0218592	Fndc3b
Macrophage	0.0233938	0.0537264	Fndc3b
VEC	0.0373718	0.0858285	Fndc3b
VSMC	0.10013	0.229959	Fndc3b
Acinar	0	0	Tnik
AlphaDelta	0.0225967	0.43285	Tnik
B cell	0.00898213	0.172057	Tnik
Beta 1	0.012297	0.235555	Tnik
Beta 2	0.00832859	0.159538	Tnik
Ductal	0	0	Tnik
Macrophage	0	0	Tnik
VEC	0	0	Tnik
VSMC	0	0	Tnik
Acinar	0	0	Slc2a2
AlphaDelta	0	0	Slc2a2
B cell	0	0	Slc2a2
Beta 1	0.00737472	0.399064	Slc2a2
Beta 2	0.0111053	0.600936	Slc2a2
Ductal	0	0	Slc2a2
Macrophage	0	0	Slc2a2
VEC	0	0	Slc2a2
VSMC	0	0	Slc2a2
Acinar	0.0619508	0.0580552	Rpl22l1
AlphaDelta	0.254626	0.238614	Rpl22l1
B cell	0.0921447	0.0863504	Rpl22l1
Beta 1	0.0714008	0.0669109	Rpl22l1
Beta 2	0.166702	0.15622	Rpl22l1
Ductal	0.0374845	0.0351274	Rpl22l1
Macrophage	0.066981	0.0627691	Rpl22l1
VEC	0.0530215	0.0496874	Rpl22l1
VSMC	0.262791	0.246266	Rpl22l1
Acinar	0	0	Mynn
AlphaDelta	0.0155508	0.416001	Mynn
B cell	0	0	Mynn
Beta 1	0.00360389	0.0964079	Mynn
Beta 2	0	0	Mynn
Ductal	0.0014472	0.0387141	Mynn
Macrophage	0	0	Mynn
VEC	0.00618334	0.165411	Mynn
VSMC	0.0105964	0.283466	Mynn
Acinar	0.06395	0.0598161	Sec62
AlphaDelta	0.206968	0.193589	Sec62
B cell	0.0572165	0.0535179	Sec62
Beta 1	0.0723641	0.0676863	Sec62
Beta 2	0.150808	0.141059	Sec62
Ductal	0.0396919	0.0371261	Sec62
Macrophage	0.119138	0.111436	Sec62
VEC	0.100759	0.0942459	Sec62
VSMC	0.258215	0.241523	Sec62
Acinar	0.00562689	0.0576917	Phc3
AlphaDelta	0.0314795	0.322755	Phc3
B cell	0.00739326	0.0758021	Phc3
Beta 1	0.00921062	0.0944352	Phc3
Beta 2	0.0089431	0.0916924	Phc3
Ductal	0.00346688	0.0355455	Phc3
Macrophage	0.0125046	0.128208	Phc3
VEC	0.00648898	0.0665306	Phc3
VSMC	0.01242	0.12734	Phc3
Acinar	0.0086276	0.207868	Prkci
AlphaDelta	0.0158544	0.381987	Prkci
B cell	0	0	Prkci
Beta 1	0.0042537	0.102486	Prkci
Beta 2	0	0	Prkci
Ductal	0.00382286	0.0921057	Prkci
Macrophage	0	0	Prkci
VEC	0	0	Prkci
VSMC	0.00894654	0.215553	Prkci
Acinar	0.0308267	0.0575374	Skil
AlphaDelta	0.131821	0.246042	Skil
B cell	0.0323406	0.0603631	Skil
Beta 1	0.0319172	0.0595729	Skil
Beta 2	0.0491153	0.0916726	Skil
Ductal	0.0170808	0.031881	Skil
Macrophage	0.100457	0.1875	Skil
VEC	0.0563766	0.105226	Skil
VSMC	0.0858328	0.160205	Skil
Acinar	0	0	Slc7a14
AlphaDelta	0.132485	0.490819	Slc7a14
B cell	0	0	Slc7a14
Beta 1	0.0768947	0.284874	Slc7a14
Beta 2	0.0605461	0.224307	Slc7a14
Ductal	0	0	Slc7a14
Macrophage	0	0	Slc7a14
VEC	0	0	Slc7a14
VSMC	0	0	Slc7a14
Acinar	0	0	Kcnmb2
AlphaDelta	0.0482892	0.462395	Kcnmb2
B cell	0	0	Kcnmb2
Beta 1	0.0265518	0.254247	Kcnmb2
Beta 2	0.0295918	0.283358	Kcnmb2
Ductal	0	0	Kcnmb2
Macrophage	0	0	Kcnmb2
VEC	0	0	Kcnmb2
VSMC	0	0	Kcnmb2
Acinar	0.00352994	0.0958126	Zmat3
AlphaDelta	0.0171036	0.464241	Zmat3
B cell	0	0	Zmat3
Beta 1	0.00808612	0.21948	Zmat3
Beta 2	0.00812246	0.220467	Zmat3
Ductal	0	0	Zmat3
Macrophage	0	0	Zmat3
VEC	0	0	Zmat3
VSMC	0	0	Zmat3
Acinar	0.00829493	0.0528173	Pik3ca
AlphaDelta	0.0401279	0.255511	Pik3ca
B cell	0.009556	0.060847	Pik3ca
Beta 1	0.0151926	0.096738	Pik3ca
Beta 2	0.0166128	0.10578	Pik3ca
Ductal	0.00526424	0.0335196	Pik3ca
Macrophage	0.0153976	0.0980427	Pik3ca
VEC	0.0196695	0.125244	Pik3ca
VSMC	0.026934	0.1715	Pik3ca
Acinar	0.00586861	0.0763481	Mfn1
AlphaDelta	0.0260833	0.339332	Mfn1
B cell	0	0	Mfn1
Beta 1	0.00924655	0.120294	Mfn1
Beta 2	0.00794973	0.103423	Mfn1
Ductal	0.00167662	0.0218122	Mfn1
Macrophage	0.00756648	0.0984367	Mfn1
VEC	0.00598355	0.0778435	Mfn1
VSMC	0.0124916	0.162511	Mfn1
Acinar	0.00974215	0.0603813	Actl6a
AlphaDelta	0.0260151	0.16124	Actl6a
B cell	0.0141451	0.0876705	Actl6a
Beta 1	0.00819674	0.0508029	Actl6a
Beta 2	0.014222	0.088147	Actl6a
Ductal	0.00783684	0.0485723	Actl6a
Macrophage	0.017653	0.109412	Actl6a
VEC	0.0245195	0.15197	Actl6a
VSMC	0.0390135	0.241803	Actl6a
Acinar	0.00334628	0.0482724	Mrpl47
AlphaDelta	0.0131511	0.189714	Mrpl47
B cell	0.00437486	0.0631104	Mrpl47
Beta 1	0.00455742	0.065744	Mrpl47
Beta 2	0	0	Mrpl47
Ductal	0.00257776	0.037186	Mrpl47
Macrophage	0.0100617	0.145147	Mrpl47
VEC	0.00725964	0.104725	Mrpl47
VSMC	0.023992	0.346102	Mrpl47
Acinar	0.0350837	0.0495828	Ndufb5
AlphaDelta	0.165841	0.234378	Ndufb5
B cell	0.0632658	0.0894117	Ndufb5
Beta 1	0.0534627	0.0755573	Ndufb5
Beta 2	0.111509	0.157593	Ndufb5
Ductal	0.0198729	0.0280858	Ndufb5
Macrophage	0.0772004	0.109105	Ndufb5
VEC	0.0421826	0.0596155	Ndufb5
VSMC	0.13916	0.196671	Ndufb5
Acinar	0	0	Pex5l
AlphaDelta	0.0220675	0.472479	Pex5l
B cell	0	0	Pex5l
Beta 1	0.012683	0.271552	Pex5l
Beta 2	0.0119553	0.25597	Pex5l
Ductal	0	0	Pex5l
Macrophage	0	0	Pex5l
VEC	0	0	Pex5l
VSMC	0	0	Pex5l
Acinar	0.0240647	0.0582518	Ttc14
AlphaDelta	0.121908	0.295095	Ttc14
B cell	0.0303222	0.073399	Ttc14
Beta 1	0.0432481	0.104688	Ttc14
Beta 2	0.0551268	0.133442	Ttc14
Ductal	0.00875913	0.0212026	Ttc14
Macrophage	0.0506741	0.122663	Ttc14
VEC	0.0282008	0.0682639	Ttc14
VSMC	0.0508109	0.122995	Ttc14
Acinar	0.0176402	0.0662329	Fxr1
AlphaDelta	0.0590731	0.221799	Fxr1
B cell	0.0187401	0.0703628	Fxr1
Beta 1	0.0173349	0.0650865	Fxr1
Beta 2	0.0280297	0.105242	Fxr1
Ductal	0.0103897	0.0390098	Fxr1
Macrophage	0.0356015	0.133671	Fxr1
VEC	0.0245134	0.0920396	Fxr1
VSMC	0.0550133	0.206556	Fxr1
Acinar	0.015494	0.0500177	Dnajc19
AlphaDelta	0.0750985	0.242433	Dnajc19
B cell	0.0247283	0.0798279	Dnajc19
Beta 1	0.0252997	0.0816726	Dnajc19
Beta 2	0.047526	0.153423	Dnajc19
Ductal	0.007798	0.0251735	Dnajc19
Macrophage	0.0461921	0.149117	Dnajc19
VEC	0.0114582	0.0369894	Dnajc19
VSMC	0.0561755	0.181346	Dnajc19
Acinar	0.00760591	0.0640048	Atp11b
AlphaDelta	0.0409215	0.344359	Atp11b
B cell	0.00806215	0.067844	Atp11b
Beta 1	0.0135378	0.113922	Atp11b
Beta 2	0.01366	0.114951	Atp11b
Ductal	0.00336006	0.0282753	Atp11b
Macrophage	0.0122611	0.103179	Atp11b
VEC	0.00640693	0.0539152	Atp11b
VSMC	0.0130182	0.10955	Atp11b
Acinar	0.0130959	0.0819878	Dcun1d1
AlphaDelta	0.0344648	0.215769	Dcun1d1
B cell	0.0135442	0.0847941	Dcun1d1
Beta 1	0.0122663	0.076794	Dcun1d1
Beta 2	0.0114256	0.071531	Dcun1d1
Ductal	0.00653362	0.0409042	Dcun1d1
Macrophage	0.017089	0.106987	Dcun1d1
VEC	0.0138445	0.0866744	Dcun1d1
VSMC	0.037466	0.234558	Dcun1d1
Acinar	0	0	Mccc1
AlphaDelta	0.0137208	0.706984	Mccc1
B cell	0	0	Mccc1
Beta 1	0.00568671	0.293016	Mccc1
Beta 2	0	0	Mccc1
Ductal	0	0	Mccc1
Macrophage	0	0	Mccc1
VEC	0	0	Mccc1
VSMC	0	0	Mccc1
Acinar	0.00533153	0.0592322	Acad9
AlphaDelta	0.026995	0.299908	Acad9
B cell	0.00550375	0.0611455	Acad9
Beta 1	0.00818167	0.0908966	Acad9
Beta 2	0.00924881	0.102752	Acad9
Ductal	0.00359678	0.0399594	Acad9
Macrophage	0.00975259	0.108349	Acad9
VEC	0.00620891	0.0689797	Acad9
VSMC	0.0151917	0.168777	Acad9
Acinar	0	0	D3Ertd254e
AlphaDelta	0.0157384	0.515317	D3Ertd254e
B cell	0	0	D3Ertd254e
Beta 1	0.00472982	0.154867	D3Ertd254e
Beta 2	0	0	D3Ertd254e
Ductal	0.00226482	0.0741563	D3Ertd254e
Macrophage	0	0	D3Ertd254e
VEC	0	0	D3Ertd254e
VSMC	0.0078081	0.255659	D3Ertd254e
Acinar	0.0638314	0.0479327	Anxa5
AlphaDelta	0.235042	0.176499	Anxa5
B cell	0.0356758	0.0267899	Anxa5
Beta 1	0.0897823	0.0674199	Anxa5
Beta 2	0.17953	0.134814	Anxa5
Ductal	0.0415355	0.0311901	Anxa5
Macrophage	0.266111	0.199829	Anxa5
VEC	0.104851	0.0787356	Anxa5
VSMC	0.31533	0.23679	Anxa5
Acinar	0.0043606	0.0580639	Exosc9
AlphaDelta	0.0148695	0.197996	Exosc9
B cell	0.00735562	0.0979443	Exosc9
Beta 1	0.00489922	0.0652359	Exosc9
Beta 2	0.00812548	0.108195	Exosc9
Ductal	0.00302001	0.0402131	Exosc9
Macrophage	0.0116444	0.155051	Exosc9
VEC	0.00721552	0.0960788	Exosc9
VSMC	0.0136097	0.181221	Exosc9
Acinar	0.00901744	0.0492027	4932438A13Rik
AlphaDelta	0.0541948	0.295708	4932438A13Rik
B cell	0.0110397	0.0602371	4932438A13Rik
Beta 1	0.0263901	0.143994	4932438A13Rik
Beta 2	0.024485	0.1336	4932438A13Rik
Ductal	0.00501407	0.0273587	4932438A13Rik
Macrophage	0.0157821	0.0861135	4932438A13Rik
VEC	0.0135308	0.0738294	4932438A13Rik
VSMC	0.0238172	0.129956	4932438A13Rik
Acinar	0.00288281	0.0474693	Spata5
AlphaDelta	0.0169635	0.279327	Spata5
B cell	0.00490664	0.0807943	Spata5
Beta 1	0.00506746	0.0834423	Spata5
Beta 2	0	0	Spata5
Ductal	0.0022029	0.0362736	Spata5
Macrophage	0.00812	0.133707	Spata5
VEC	0.00512718	0.0844258	Spata5
VSMC	0.0154595	0.254561	Spata5
Acinar	0.0115376	0.142778	Ankrd50
AlphaDelta	0.0222459	0.275293	Ankrd50
B cell	0	0	Ankrd50
Beta 1	0.00619442	0.076656	Ankrd50
Beta 2	0.0101093	0.125102	Ankrd50
Ductal	0.00355399	0.0439807	Ankrd50
Macrophage	0	0	Ankrd50
VEC	0.00673533	0.0833498	Ankrd50
VSMC	0.0204315	0.25284	Ankrd50
Acinar	0	0	Intu
AlphaDelta	0	0	Intu
B cell	0	0	Intu
Beta 1	0.00486597	1	Intu
Beta 2	0	0	Intu
Ductal	0	0	Intu
Macrophage	0	0	Intu
VEC	0	0	Intu
VSMC	0	0	Intu
Acinar	0.0101232	0.0772694	Hspa4l
AlphaDelta	0.0480178	0.366514	Hspa4l
B cell	0.00493817	0.0376924	Hspa4l
Beta 1	0.0133251	0.101709	Hspa4l
Beta 2	0.0211116	0.161142	Hspa4l
Ductal	0.0037306	0.0284752	Hspa4l
Macrophage	0.0107583	0.0821168	Hspa4l
VEC	0.00559732	0.0427236	Hspa4l
VSMC	0.0134102	0.102358	Hspa4l
Acinar	0	0	Mfsd8
AlphaDelta	0	0	Mfsd8
B cell	0	0	Mfsd8
Beta 1	0.00397947	1	Mfsd8
Beta 2	0	0	Mfsd8
Ductal	0	0	Mfsd8
Macrophage	0	0	Mfsd8
VEC	0	0	Mfsd8
VSMC	0	0	Mfsd8
Acinar	0	0	3110057O12Rik
AlphaDelta	0.0107637	0.447167	3110057O12Rik
B cell	0	0	3110057O12Rik
Beta 1	0.00597316	0.248149	3110057O12Rik
Beta 2	0.007334	0.304684	3110057O12Rik
Ductal	0	0	3110057O12Rik
Macrophage	0	0	3110057O12Rik
VEC	0	0	3110057O12Rik
VSMC	0	0	3110057O12Rik
Acinar	0	0	AC160757.1
AlphaDelta	0.0138242	0.78945	AC160757.1
B cell	0	0	AC160757.1
Beta 1	0.003687	0.21055	AC160757.1
Beta 2	0	0	AC160757.1
Ductal	0	0	AC160757.1
Macrophage	0	0	AC160757.1
VEC	0	0	AC160757.1
VSMC	0	0	AC160757.1
Acinar	0.00517294	0.0574312	Larp1b
AlphaDelta	0.0258967	0.287511	Larp1b
B cell	0.00444632	0.0493641	Larp1b
Beta 1	0.0171184	0.190053	Larp1b
Beta 2	0.018107	0.201028	Larp1b
Ductal	0.00195324	0.0216854	Larp1b
Macrophage	0	0	Larp1b
VEC	0.00647586	0.0718966	Larp1b
VSMC	0.0109015	0.121031	Larp1b
Acinar	0.0129452	0.0519625	Pgrmc2
AlphaDelta	0.0627279	0.251793	Pgrmc2
B cell	0.0074989	0.0301009	Pgrmc2
Beta 1	0.0408087	0.163808	Pgrmc2
Beta 2	0.042695	0.17138	Pgrmc2
Ductal	0.00503822	0.0202237	Pgrmc2
Macrophage	0.0178456	0.0716332	Pgrmc2
VEC	0.0180099	0.0722924	Pgrmc2
VSMC	0.0415557	0.166807	Pgrmc2
Acinar	0.00876679	0.0353721	Phf17
AlphaDelta	0.0768115	0.309917	Phf17
B cell	0.00715917	0.0288857	Phf17
Beta 1	0.0539236	0.21757	Phf17
Beta 2	0.054221	0.21877	Phf17
Ductal	0.00504755	0.0203658	Phf17
Macrophage	0.00713337	0.0287816	Phf17
VEC	0.00927439	0.0374201	Phf17
VSMC	0.0255078	0.102918	Phf17
Acinar	0	0	Sclt1
AlphaDelta	0.0167927	0.489767	Sclt1
B cell	0.00438648	0.127934	Sclt1
Beta 1	0.00404221	0.117893	Sclt1
Beta 2	0	0	Sclt1
Ductal	0.00135741	0.0395896	Sclt1
Macrophage	0	0	Sclt1
VEC	0	0	Sclt1
VSMC	0.0077083	0.224816	Sclt1
Acinar	0	0	D3Ertd751e
AlphaDelta	0.011041	0.772848	D3Ertd751e
B cell	0	0	D3Ertd751e
Beta 1	0.00324513	0.227152	D3Ertd751e
Beta 2	0	0	D3Ertd751e
Ductal	0	0	D3Ertd751e
Macrophage	0	0	D3Ertd751e
VEC	0	0	D3Ertd751e
VSMC	0	0	D3Ertd751e
Acinar	0	0	Slc7a11
AlphaDelta	0	0	Slc7a11
B cell	0	0	Slc7a11
Beta 1	0.00335461	0.0342652	Slc7a11
Beta 2	0	0	Slc7a11
Ductal	0	0	Slc7a11
Macrophage	0.0686916	0.701641	Slc7a11
VEC	0.00642161	0.0655927	Slc7a11
VSMC	0.0194336	0.198502	Slc7a11
Acinar	0.00682153	0.0542231	Ccrn4l
AlphaDelta	0.0330513	0.262719	Ccrn4l
B cell	0	0	Ccrn4l
Beta 1	0.00714284	0.0567771	Ccrn4l
Beta 2	0.0141776	0.112696	Ccrn4l
Ductal	0.00810172	0.0643992	Ccrn4l
Macrophage	0.022613	0.179747	Ccrn4l
VEC	0.0115524	0.0918282	Ccrn4l
VSMC	0.0223444	0.177611	Ccrn4l
Acinar	0.00803593	0.055037	Elf2
AlphaDelta	0.035359	0.242169	Elf2
B cell	0.0114339	0.0783094	Elf2
Beta 1	0.00802622	0.0549705	Elf2
Beta 2	0.00933073	0.0639049	Elf2
Ductal	0.00493308	0.033786	Elf2
Macrophage	0.0170398	0.116703	Elf2
VEC	0.0228618	0.156577	Elf2
VSMC	0.0289891	0.198542	Elf2
Acinar	0	0	Mgarp
AlphaDelta	0	0	Mgarp
B cell	0	0	Mgarp
Beta 1	0.00502495	0.120327	Mgarp
Beta 2	0.0137599	0.329495	Mgarp
Ductal	0	0	Mgarp
Macrophage	0.0142184	0.340473	Mgarp
VEC	0	0	Mgarp
VSMC	0.00875736	0.209704	Mgarp
Acinar	0.0456587	0.0515431	Ndufc1
AlphaDelta	0.206094	0.232654	Ndufc1
B cell	0.0463249	0.0522951	Ndufc1
Beta 1	0.0787914	0.0889458	Ndufc1
Beta 2	0.144512	0.163136	Ndufc1
Ductal	0.0271137	0.030608	Ndufc1
Macrophage	0.112002	0.126437	Ndufc1
VEC	0.0390475	0.0440798	Ndufc1
VSMC	0.186293	0.210301	Ndufc1
Acinar	0.0156581	0.0701896	Naa15
AlphaDelta	0.0724318	0.324686	Naa15
B cell	0.012186	0.0546255	Naa15
Beta 1	0.0201772	0.0904472	Naa15
Beta 2	0.021707	0.0973048	Naa15
Ductal	0.00684609	0.0306886	Naa15
Macrophage	0.0192234	0.0861717	Naa15
VEC	0.0145543	0.0652415	Naa15
VSMC	0.0402988	0.180645	Naa15
Acinar	0	0	Rab33b
AlphaDelta	0.0308768	0.406424	Rab33b
B cell	0	0	Rab33b
Beta 1	0.0123254	0.162237	Rab33b
Beta 2	0.0132326	0.174177	Rab33b
Ductal	0.00121271	0.0159627	Rab33b
Macrophage	0	0	Rab33b
VEC	0.00569234	0.074927	Rab33b
VSMC	0.0126321	0.166273	Rab33b
Acinar	0.00459122	0.0362192	Setd7
AlphaDelta	0.0575649	0.454119	Setd7
B cell	0	0	Setd7
Beta 1	0.0216703	0.170953	Setd7
Beta 2	0.0258305	0.203772	Setd7
Ductal	0.00258006	0.0203536	Setd7
Macrophage	0	0	Setd7
VEC	0.00420196	0.0331485	Setd7
VSMC	0.0103228	0.0814349	Setd7
Acinar	0.00356234	0.0394691	Maml3
AlphaDelta	0.0324815	0.35988	Maml3
B cell	0	0	Maml3
Beta 1	0.0157125	0.174087	Maml3
Beta 2	0.0162025	0.179516	Maml3
Ductal	0.00252201	0.0279427	Maml3
Macrophage	0.00827821	0.0917187	Maml3
VEC	0.0114974	0.127386	Maml3
VSMC	0	0	Maml3
Acinar	0.00709166	0.0491373	Foxo1
AlphaDelta	0.0357838	0.247942	Foxo1
B cell	0.019941	0.138169	Foxo1
Beta 1	0.0212984	0.147574	Foxo1
Beta 2	0.0208112	0.144199	Foxo1
Ductal	0.00312459	0.0216499	Foxo1
Macrophage	0.00984309	0.0682016	Foxo1
VEC	0.0155631	0.107835	Foxo1
VSMC	0.0108665	0.075293	Foxo1
Acinar	0	0	Cog6
AlphaDelta	0.0289668	0.352095	Cog6
B cell	0.00413931	0.0503138	Cog6
Beta 1	0.0166524	0.202412	Cog6
Beta 2	0.0177115	0.215285	Cog6
Ductal	0.00172827	0.0210073	Cog6
Macrophage	0	0	Cog6
VEC	0.00424673	0.0516194	Cog6
VSMC	0.00882484	0.107267	Cog6
Acinar	0.00366972	0.0516313	Nhlrc3
AlphaDelta	0.0135967	0.191299	Nhlrc3
B cell	0.00445519	0.0626826	Nhlrc3
Beta 1	0.00702699	0.0988666	Nhlrc3
Beta 2	0.00794413	0.11177	Nhlrc3
Ductal	0.00119488	0.0168114	Nhlrc3
Macrophage	0.01946	0.273794	Nhlrc3
VEC	0.0061079	0.0859353	Nhlrc3
VSMC	0.00762	0.10721	Nhlrc3
Acinar	0.00424362	0.121776	Proser1
AlphaDelta	0.00866824	0.248746	Proser1
B cell	0	0	Proser1
Beta 1	0.00446424	0.128107	Proser1
Beta 2	0	0	Proser1
Ductal	0.00250189	0.0717949	Proser1
Macrophage	0	0	Proser1
VEC	0.00635713	0.182426	Proser1
VSMC	0.00861266	0.247151	Proser1
Acinar	0.0388413	0.0544167	Ufm1
AlphaDelta	0.132136	0.185123	Ufm1
B cell	0.0364127	0.0510142	Ufm1
Beta 1	0.089834	0.125857	Ufm1
Beta 2	0.149559	0.209532	Ufm1
Ductal	0.0206158	0.0288827	Ufm1
Macrophage	0.0722413	0.10121	Ufm1
VEC	0.0373699	0.0523552	Ufm1
VSMC	0.136766	0.191609	Ufm1
Acinar	0.00418871	0.0531577	Supt20
AlphaDelta	0.0289163	0.366967	Supt20
B cell	0.00781748	0.0992093	Supt20
Beta 1	0.00486876	0.061788	Supt20
Beta 2	0	0	Supt20
Ductal	0.00275074	0.0349088	Supt20
Macrophage	0.012275	0.155779	Supt20
VEC	0.00576597	0.0731741	Supt20
VSMC	0.012215	0.155016	Supt20
Acinar	0.00625843	0.0448199	Exosc8
AlphaDelta	0.0211458	0.151436	Exosc8
B cell	0.0255145	0.182722	Exosc8
Beta 1	0.00317118	0.0227105	Exosc8
Beta 2	0	0	Exosc8
Ductal	0.00646576	0.0463047	Exosc8
Macrophage	0.0241031	0.172615	Exosc8
VEC	0.0114286	0.081846	Exosc8
VSMC	0.0415477	0.297545	Exosc8
Acinar	0.0165547	0.0633652	Alg5
AlphaDelta	0.0425175	0.162741	Alg5
B cell	0.0193696	0.0741395	Alg5
Beta 1	0.0182128	0.0697117	Alg5
Beta 2	0.0322571	0.123468	Alg5
Ductal	0.00785286	0.0300578	Alg5
Macrophage	0.0429603	0.164436	Alg5
VEC	0.0239702	0.0917488	Alg5
VSMC	0.0575634	0.220331	Alg5
Acinar	0.00586511	0.0355933	Rfxap
AlphaDelta	0.0375642	0.227964	Rfxap
B cell	0.0113011	0.0685822	Rfxap
Beta 1	0.00849673	0.0515636	Rfxap
Beta 2	0.0168892	0.102495	Rfxap
Ductal	0.00589762	0.0357905	Rfxap
Macrophage	0.028692	0.174121	Rfxap
VEC	0.0154292	0.0936345	Rfxap
VSMC	0.0346463	0.210256	Rfxap
Acinar	0	0	Spg20
AlphaDelta	0.031163	0.385666	Spg20
B cell	0	0	Spg20
Beta 1	0.00800835	0.0991095	Spg20
Beta 2	0.0095077	0.117665	Spg20
Ductal	0.00190496	0.0235754	Spg20
Macrophage	0.0114358	0.141526	Spg20
VEC	0.00504267	0.0624069	Spg20
VSMC	0.0137406	0.170051	Spg20
Acinar	0.00491817	0.0291234	Nbea
AlphaDelta	0.0880288	0.521269	Nbea
B cell	0	0	Nbea
Beta 1	0.0302696	0.179244	Nbea
Beta 2	0.0191673	0.1135	Nbea
Ductal	0.00135953	0.00805057	Nbea
Macrophage	0	0	Nbea
VEC	0.00999037	0.0591588	Nbea
VSMC	0.0151401	0.0896535	Nbea
Acinar	0.0236042	0.034551	Tm4sf4
AlphaDelta	0.266877	0.390646	Tm4sf4
B cell	0.00435695	0.00637757	Tm4sf4
Beta 1	0.122464	0.17926	Tm4sf4
Beta 2	0.210216	0.307708	Tm4sf4
Ductal	0.0325194	0.0476008	Tm4sf4
Macrophage	0.0113028	0.0165447	Tm4sf4
VEC	0.00462726	0.00677324	Tm4sf4
VSMC	0.00720019	0.0105394	Tm4sf4
Acinar	0.0145088	0.0698129	Commd2
AlphaDelta	0.037855	0.182149	Commd2
B cell	0.0190253	0.0915453	Commd2
Beta 1	0.0117354	0.056468	Commd2
Beta 2	0.0215042	0.103473	Commd2
Ductal	0.00943347	0.0453916	Commd2
Macrophage	0.0310544	0.149426	Commd2
VEC	0.0171865	0.0826975	Commd2
VSMC	0.0455209	0.219036	Commd2
Acinar	0.00724978	0.0488341	Rnf13
AlphaDelta	0.0291231	0.196172	Rnf13
B cell	0.010346	0.0696903	Rnf13
Beta 1	0.00781172	0.0526193	Rnf13
Beta 2	0.0140033	0.0943254	Rnf13
Ductal	0.00360429	0.0242783	Rnf13
Macrophage	0.0365915	0.246478	Rnf13
VEC	0.0148862	0.100273	Rnf13
VSMC	0.0248414	0.16733	Rnf13
Acinar	0	0	Pfn2
AlphaDelta	0.0268135	0.318515	Pfn2
B cell	0	0	Pfn2
Beta 1	0.00971408	0.115393	Pfn2
Beta 2	0.0120066	0.142625	Pfn2
Ductal	0	0	Pfn2
Macrophage	0	0	Pfn2
VEC	0.00383826	0.0455943	Pfn2
VSMC	0.0318104	0.377873	Pfn2
Acinar	0.00983981	0.0865104	Tsc22d2
AlphaDelta	0.019725	0.17342	Tsc22d2
B cell	0.00426534	0.0375004	Tsc22d2
Beta 1	0.00793649	0.0697766	Tsc22d2
Beta 2	0.0139403	0.122562	Tsc22d2
Ductal	0.00417515	0.0367074	Tsc22d2
Macrophage	0.0117619	0.103409	Tsc22d2
VEC	0.015014	0.132001	Tsc22d2
VSMC	0.0270833	0.238113	Tsc22d2
Acinar	0.0309212	0.030718	Serp1
AlphaDelta	0.178704	0.17753	Serp1
B cell	0.0774061	0.0768974	Serp1
Beta 1	0.131065	0.130203	Serp1
Beta 2	0.232964	0.231433	Serp1
Ductal	0.0174665	0.0173517	Serp1
Macrophage	0.123026	0.122217	Serp1
VEC	0.0315298	0.0313226	Serp1
VSMC	0.183533	0.182327	Serp1
Acinar	0.0108258	0.0617022	Eif2a
AlphaDelta	0.0418317	0.238421	Eif2a
B cell	0.0124214	0.0707961	Eif2a
Beta 1	0.0133917	0.0763266	Eif2a
Beta 2	0.0222592	0.126867	Eif2a
Ductal	0.00717447	0.0408912	Eif2a
Macrophage	0.0156348	0.0891113	Eif2a
VEC	0.0139287	0.079387	Eif2a
VSMC	0.0379851	0.216497	Eif2a
Acinar	0.0189638	0.0385562	2810407C02Rik
AlphaDelta	0.161653	0.328664	2810407C02Rik
B cell	0.0199311	0.0405228	2810407C02Rik
Beta 1	0.0651978	0.132557	2810407C02Rik
Beta 2	0.0740912	0.150638	2810407C02Rik
Ductal	0.0112815	0.0229368	2810407C02Rik
Macrophage	0.0415825	0.0845433	2810407C02Rik
VEC	0.026884	0.0546591	2810407C02Rik
VSMC	0.0722636	0.146923	2810407C02Rik
Acinar	0.00668345	0.0462762	Siah2
AlphaDelta	0.0309996	0.214641	Siah2
B cell	0.0112937	0.0781978	Siah2
Beta 1	0.0197243	0.136571	Siah2
Beta 2	0.0264875	0.183399	Siah2
Ductal	0.00323982	0.0224325	Siah2
Macrophage	0.010387	0.0719193	Siah2
VEC	0.0114039	0.0789604	Siah2
VSMC	0.024206	0.167602	Siah2
Acinar	0	0	Med12l
AlphaDelta	0.0122455	0.669925	Med12l
B cell	0	0	Med12l
Beta 1	0.0060334	0.330075	Med12l
Beta 2	0	0	Med12l
Ductal	0	0	Med12l
Macrophage	0	0	Med12l
VEC	0	0	Med12l
VSMC	0	0	Med12l
Acinar	0.0148227	0.053375	Mbnl1
AlphaDelta	0.0627588	0.225988	Mbnl1
B cell	0.0463173	0.166784	Mbnl1
Beta 1	0.0236439	0.0851394	Mbnl1
Beta 2	0.0254133	0.0915109	Mbnl1
Ductal	0.0063415	0.0228351	Mbnl1
Macrophage	0.0294119	0.105909	Mbnl1
VEC	0.0306926	0.110521	Mbnl1
VSMC	0.0383064	0.137937	Mbnl1
Acinar	0	0	P2ry1
AlphaDelta	0	0	P2ry1
B cell	0	0	P2ry1
Beta 1	0.00335988	1	P2ry1
Beta 2	0	0	P2ry1
Ductal	0	0	P2ry1
Macrophage	0	0	P2ry1
VEC	0	0	P2ry1
VSMC	0	0	P2ry1
Acinar	0.00936669	0.0333359	Dhx36
AlphaDelta	0.0727164	0.258796	Dhx36
B cell	0.0200987	0.0715309	Dhx36
Beta 1	0.0226507	0.0806132	Dhx36
Beta 2	0.0429531	0.152869	Dhx36
Ductal	0.00851696	0.0303117	Dhx36
Macrophage	0.0249155	0.0886738	Dhx36
VEC	0.0219927	0.0782714	Dhx36
VSMC	0.0577687	0.205598	Dhx36
Acinar	0	0	Plch1
AlphaDelta	0	0	Plch1
B cell	0	0	Plch1
Beta 1	0.00451632	1	Plch1
Beta 2	0	0	Plch1
Ductal	0	0	Plch1
Macrophage	0	0	Plch1
VEC	0	0	Plch1
VSMC	0	0	Plch1
Acinar	0.0039775	0.0204386	Slc33a1
AlphaDelta	0.0526045	0.270311	Slc33a1
B cell	0.00536385	0.0275625	Slc33a1
Beta 1	0.0442652	0.227459	Slc33a1
Beta 2	0.0461672	0.237233	Slc33a1
Ductal	0.00190335	0.00978046	Slc33a1
Macrophage	0.0137561	0.0706865	Slc33a1
VEC	0.00569846	0.0292819	Slc33a1
VSMC	0.0208709	0.107246	Slc33a1
Acinar	0.0132709	0.0511892	Gmps
AlphaDelta	0.0630484	0.243194	Gmps
B cell	0.0198347	0.0765074	Gmps
Beta 1	0.0201236	0.077622	Gmps
Beta 2	0.0315951	0.12187	Gmps
Ductal	0.0090059	0.0347381	Gmps
Macrophage	0.0243223	0.0938175	Gmps
VEC	0.0151941	0.0586076	Gmps
VSMC	0.0628566	0.242454	Gmps
Acinar	0.0348224	0.0483624	Ssr3
AlphaDelta	0.147578	0.204961	Ssr3
B cell	0.0321465	0.0446461	Ssr3
Beta 1	0.081271	0.112872	Ssr3
Beta 2	0.124067	0.172308	Ssr3
Ductal	0.0164664	0.022869	Ssr3
Macrophage	0.0575098	0.0798714	Ssr3
VEC	0.0459374	0.0637993	Ssr3
VSMC	0.180232	0.250311	Ssr3
Acinar	0.00789656	0.0361765	Tiparp
AlphaDelta	0.0298361	0.136688	Tiparp
B cell	0.0130848	0.0599452	Tiparp
Beta 1	0.00671826	0.0307783	Tiparp
Beta 2	0.0146339	0.0670421	Tiparp
Ductal	0.00520991	0.0238682	Tiparp
Macrophage	0.0406976	0.186448	Tiparp
VEC	0.0309039	0.14158	Tiparp
VSMC	0.069298	0.317475	Tiparp
Acinar	0.0340649	0.0792466	Ccnl1
AlphaDelta	0.114694	0.266817	Ccnl1
B cell	0.0269953	0.0628003	Ccnl1
Beta 1	0.0241432	0.0561654	Ccnl1
Beta 2	0.0387728	0.0901989	Ccnl1
Ductal	0.0141186	0.0328447	Ccnl1
Macrophage	0.0662373	0.154091	Ccnl1
VEC	0.0490544	0.114117	Ccnl1
VSMC	0.0617792	0.14372	Ccnl1
Acinar	0.0114415	0.0613797	Rsrc1
AlphaDelta	0.0500548	0.268527	Rsrc1
B cell	0.0161065	0.0864057	Rsrc1
Beta 1	0.0142186	0.0762776	Rsrc1
Beta 2	0.0210213	0.112772	Rsrc1
Ductal	0.00727357	0.0390202	Rsrc1
Macrophage	0.0266719	0.143086	Rsrc1
VEC	0.00965328	0.0517865	Rsrc1
VSMC	0.0299639	0.160746	Rsrc1
Acinar	0.00372756	0.0627796	Gfm1
AlphaDelta	0.0116434	0.196099	Gfm1
B cell	0.00396763	0.0668228	Gfm1
Beta 1	0.00481306	0.0810615	Gfm1
Beta 2	0	0	Gfm1
Ductal	0.00254703	0.042897	Gfm1
Macrophage	0.00661267	0.111371	Gfm1
VEC	0.00874966	0.147362	Gfm1
VSMC	0.0173143	0.291608	Gfm1
Acinar	0.010609	0.0646086	Lxn
AlphaDelta	0.0152079	0.0926155	Lxn
B cell	0.00683951	0.0416523	Lxn
Beta 1	0.00495884	0.0301991	Lxn
Beta 2	0.0118309	0.0720496	Lxn
Ductal	0.00519273	0.0316235	Lxn
Macrophage	0.0380429	0.23168	Lxn
VEC	0.0579956	0.353191	Lxn
VSMC	0.0135274	0.0823814	Lxn
Acinar	0.00496519	0.0305365	Mfsd1
AlphaDelta	0.0321502	0.197727	Mfsd1
B cell	0.00580397	0.0356951	Mfsd1
Beta 1	0.0125179	0.0769865	Mfsd1
Beta 2	0.0170511	0.104866	Mfsd1
Ductal	0.002503	0.0153937	Mfsd1
Macrophage	0.0546054	0.33583	Mfsd1
VEC	0.0144255	0.0887182	Mfsd1
VSMC	0.0185763	0.114247	Mfsd1
Acinar	0	0	Ift80
AlphaDelta	0.018796	0.71769	Ift80
B cell	0	0	Ift80
Beta 1	0.00739357	0.28231	Ift80
Beta 2	0	0	Ift80
Ductal	0	0	Ift80
Macrophage	0	0	Ift80
VEC	0	0	Ift80
VSMC	0	0	Ift80
Acinar	0.0038825	0.0307204	Smc4
AlphaDelta	0.0347357	0.274847	Smc4
B cell	0.0343938	0.272142	Smc4
Beta 1	0.00531322	0.042041	Smc4
Beta 2	0.00983832	0.077846	Smc4
Ductal	0.00263855	0.0208776	Smc4
Macrophage	0.0123414	0.0976513	Smc4
VEC	0.00910925	0.0720771	Smc4
VSMC	0.0141292	0.111798	Smc4
Acinar	0.0189872	0.0719165	Kpna4
AlphaDelta	0.057292	0.217	Kpna4
B cell	0.0138612	0.0525009	Kpna4
Beta 1	0.0147909	0.0560223	Kpna4
Beta 2	0.019014	0.072018	Kpna4
Ductal	0.00739261	0.0280004	Kpna4
Macrophage	0.0557239	0.211061	Kpna4
VEC	0.0239788	0.0908226	Kpna4
VSMC	0.0529773	0.200658	Kpna4
Acinar	0.00345145	0.0245543	Ppm1l
AlphaDelta	0.0787438	0.560198	Ppm1l
B cell	0	0	Ppm1l
Beta 1	0.0331882	0.236107	Ppm1l
Beta 2	0.0251807	0.17914	Ppm1l
Ductal	0	0	Ppm1l
Macrophage	0	0	Ppm1l
VEC	0	0	Ppm1l
VSMC	0	0	Ppm1l
Acinar	0	0	B3galnt1
AlphaDelta	0	0	B3galnt1
B cell	0	0	B3galnt1
Beta 1	0.00978691	0.360834	B3galnt1
Beta 2	0.0103484	0.381537	B3galnt1
Ductal	0	0	B3galnt1
Macrophage	0.00698766	0.257628	B3galnt1
VEC	0	0	B3galnt1
VSMC	0	0	B3galnt1
Acinar	0.0104385	0.0672153	Nmd3
AlphaDelta	0.0266366	0.171519	Nmd3
B cell	0.0116494	0.0750126	Nmd3
Beta 1	0.00701002	0.0451389	Nmd3
Beta 2	0.0126675	0.0815683	Nmd3
Ductal	0.00500658	0.0322383	Nmd3
Macrophage	0.0186346	0.119992	Nmd3
VEC	0.0145856	0.0939199	Nmd3
VSMC	0.0486701	0.313396	Nmd3
Acinar	0.0250136	0.0582513	Pdcd10
AlphaDelta	0.0981054	0.228466	Pdcd10
B cell	0.0353127	0.0822355	Pdcd10
Beta 1	0.0186244	0.0433722	Pdcd10
Beta 2	0.034978	0.0814562	Pdcd10
Ductal	0.0133734	0.0311438	Pdcd10
Macrophage	0.0620734	0.144555	Pdcd10
VEC	0.0462813	0.107779	Pdcd10
VSMC	0.0956465	0.22274	Pdcd10
Acinar	0	0	Serpini1
AlphaDelta	0.0206059	0.22732	Serpini1
B cell	0	0	Serpini1
Beta 1	0.0249185	0.274896	Serpini1
Beta 2	0.0351617	0.387897	Serpini1
Ductal	0	0	Serpini1
Macrophage	0	0	Serpini1
VEC	0	0	Serpini1
VSMC	0.00996097	0.109887	Serpini1
Acinar	0.0135456	0.0435486	Golim4
AlphaDelta	0.0983046	0.316046	Golim4
B cell	0.00785289	0.0252467	Golim4
Beta 1	0.0455583	0.146468	Golim4
Beta 2	0.0483152	0.155332	Golim4
Ductal	0.00550636	0.0177027	Golim4
Macrophage	0.00920742	0.0296015	Golim4
VEC	0.0226777	0.072908	Golim4
VSMC	0.0600775	0.193147	Golim4
Acinar	0.00470751	0.0596965	Rapgef2
AlphaDelta	0.0228389	0.289623	Rapgef2
B cell	0	0	Rapgef2
Beta 1	0.00614296	0.0778996	Rapgef2
Beta 2	0	0	Rapgef2
Ductal	0.00212917	0.0270003	Rapgef2
Macrophage	0.0261554	0.331679	Rapgef2
VEC	0.00815484	0.103413	Rapgef2
VSMC	0.00872859	0.110688	Rapgef2
Acinar	0	0	Fnip2
AlphaDelta	0.0298645	0.256788	Fnip2
B cell	0	0	Fnip2
Beta 1	0.0154023	0.132435	Fnip2
Beta 2	0.0164647	0.14157	Fnip2
Ductal	0	0	Fnip2
Macrophage	0.0362367	0.311578	Fnip2
VEC	0.0108625	0.0934003	Fnip2
VSMC	0.00746968	0.0642275	Fnip2
Acinar	0.0127913	0.0501592	Ppid
AlphaDelta	0.0406451	0.159384	Ppid
B cell	0.0142109	0.0557263	Ppid
Beta 1	0.0124536	0.048835	Ppid
Beta 2	0.0214145	0.0839742	Ppid
Ductal	0.0126424	0.0495753	Ppid
Macrophage	0.0163422	0.0640838	Ppid
VEC	0.0282973	0.110964	Ppid
VSMC	0.0962159	0.377298	Ppid
Acinar	0.00530697	0.068429	Etfdh
AlphaDelta	0.0172767	0.222769	Etfdh
B cell	0.0044462	0.05733	Etfdh
Beta 1	0.00658123	0.0848595	Etfdh
Beta 2	0.0100561	0.129665	Etfdh
Ductal	0.00408449	0.052666	Etfdh
Macrophage	0.0100075	0.129038	Etfdh
VEC	0.00756128	0.0974964	Etfdh
VSMC	0.012234	0.157747	Etfdh
Acinar	0	0	Gria2
AlphaDelta	0.0376766	0.893225	Gria2
B cell	0	0	Gria2
Beta 1	0.00450381	0.106775	Gria2
Beta 2	0	0	Gria2
Ductal	0	0	Gria2
Macrophage	0	0	Gria2
VEC	0	0	Gria2
VSMC	0	0	Gria2
Acinar	0	0	Glrb
AlphaDelta	0.0175814	0.57844	Glrb
B cell	0	0	Glrb
Beta 1	0.00669699	0.220335	Glrb
Beta 2	0.00611614	0.201225	Glrb
Ductal	0	0	Glrb
Macrophage	0	0	Glrb
VEC	0	0	Glrb
VSMC	0	0	Glrb
Acinar	0	0	Ctso
AlphaDelta	0.0296723	0.3394	Ctso
B cell	0.0104204	0.119192	Ctso
Beta 1	0.0109509	0.12526	Ctso
Beta 2	0.011628	0.133004	Ctso
Ductal	0.00195949	0.0224131	Ctso
Macrophage	0.0186916	0.2138	Ctso
VEC	0.00410305	0.0469318	Ctso
VSMC	0	0	Ctso
Acinar	0	0	Map9
AlphaDelta	0.0316499	0.499881	Map9
B cell	0	0	Map9
Beta 1	0.0153022	0.241685	Map9
Beta 2	0.0139407	0.220181	Map9
Ductal	0.00242195	0.0382525	Map9
Macrophage	0	0	Map9
VEC	0	0	Map9
VSMC	0	0	Map9
Acinar	0.00513413	0.0542585	Plrg1
AlphaDelta	0.023077	0.243882	Plrg1
B cell	0.00634637	0.0670696	Plrg1
Beta 1	0.00534576	0.0564949	Plrg1
Beta 2	0.00684642	0.0723543	Plrg1
Ductal	0.00281063	0.0297033	Plrg1
Macrophage	0.0130723	0.138151	Plrg1
VEC	0.0111566	0.117905	Plrg1
VSMC	0.0208343	0.220181	Plrg1
Acinar	0	0	Tlr2
AlphaDelta	0.0119999	0.112607	Tlr2
B cell	0	0	Tlr2
Beta 1	0.00909554	0.0853529	Tlr2
Beta 2	0.00679679	0.0637813	Tlr2
Ductal	0	0	Tlr2
Macrophage	0.0786718	0.738259	Tlr2
VEC	0	0	Tlr2
VSMC	0	0	Tlr2
Acinar	0.00294368	0.0990291	D930015E06Rik
AlphaDelta	0.0152995	0.514694	D930015E06Rik
B cell	0.00700378	0.235616	D930015E06Rik
Beta 1	0.00447846	0.150661	D930015E06Rik
Beta 2	0	0	D930015E06Rik
Ductal	0	0	D930015E06Rik
Macrophage	0	0	D930015E06Rik
VEC	0	0	D930015E06Rik
VSMC	0	0	D930015E06Rik
Acinar	0.00483093	0.0674294	Trim2
AlphaDelta	0.0326398	0.455583	Trim2
B cell	0	0	Trim2
Beta 1	0.00816085	0.113908	Trim2
Beta 2	0.00788768	0.110095	Trim2
Ductal	0	0	Trim2
Macrophage	0	0	Trim2
VEC	0.00674741	0.0941795	Trim2
VSMC	0.0113775	0.158805	Trim2
Acinar	0	0	Fhdc1
AlphaDelta	0	0	Fhdc1
B cell	0	0	Fhdc1
Beta 1	0.00643314	1	Fhdc1
Beta 2	0	0	Fhdc1
Ductal	0	0	Fhdc1
Macrophage	0	0	Fhdc1
VEC	0	0	Fhdc1
VSMC	0	0	Fhdc1
Acinar	0.00729662	0.0448306	Arfip1
AlphaDelta	0.0449712	0.276304	Arfip1
B cell	0.00874401	0.0537234	Arfip1
Beta 1	0.0186369	0.114505	Arfip1
Beta 2	0.0215601	0.132465	Arfip1
Ductal	0.00371546	0.0228279	Arfip1
Macrophage	0.00990689	0.0608681	Arfip1
VEC	0.00900419	0.0553219	Arfip1
VSMC	0.0389245	0.239153	Arfip1
Acinar	0.00877419	0.0451822	Fbxw7
AlphaDelta	0.0638513	0.328798	Fbxw7
B cell	0.0134669	0.069347	Fbxw7
Beta 1	0.0317173	0.163326	Fbxw7
Beta 2	0.0253799	0.130692	Fbxw7
Ductal	0.00471943	0.0243024	Fbxw7
Macrophage	0.011999	0.0617878	Fbxw7
VEC	0.0100193	0.0515937	Fbxw7
VSMC	0.0242687	0.12497	Fbxw7
Acinar	0	0	Fam160a1
AlphaDelta	0	0	Fam160a1
B cell	0	0	Fam160a1
Beta 1	0.00373444	1	Fam160a1
Beta 2	0	0	Fam160a1
Ductal	0	0	Fam160a1
Macrophage	0	0	Fam160a1
VEC	0	0	Fam160a1
VSMC	0	0	Fam160a1
Acinar	0	0	Glt28d2
AlphaDelta	0	0	Glt28d2
B cell	0	0	Glt28d2
Beta 1	0.00322224	1	Glt28d2
Beta 2	0	0	Glt28d2
Ductal	0	0	Glt28d2
Macrophage	0	0	Glt28d2
VEC	0	0	Glt28d2
VSMC	0	0	Glt28d2
Acinar	0.013162	0.132397	Sh3d19
AlphaDelta	0.0301766	0.303549	Sh3d19
B cell	0	0	Sh3d19
Beta 1	0.00918741	0.0924167	Sh3d19
Beta 2	0.0132747	0.133531	Sh3d19
Ductal	0.005086	0.0511604	Sh3d19
Macrophage	0	0	Sh3d19
VEC	0.00752195	0.0756638	Sh3d19
VSMC	0.0210041	0.211282	Sh3d19
Acinar	0.155528	0.0584803	Rps3a1
AlphaDelta	0.599536	0.225432	Rps3a1
B cell	0.250925	0.0943507	Rps3a1
Beta 1	0.17696	0.0665388	Rps3a1
Beta 2	0.430019	0.161692	Rps3a1
Ductal	0.0825634	0.0310448	Rps3a1
Macrophage	0.264767	0.0995553	Rps3a1
VEC	0.186986	0.070309	Rps3a1
VSMC	0.512211	0.192597	Rps3a1
Acinar	0.00396641	0.0429368	Lrba
AlphaDelta	0.0505426	0.547128	Lrba
B cell	0	0	Lrba
Beta 1	0.0189084	0.204685	Lrba
Beta 2	0.0167033	0.180815	Lrba
Ductal	0.0022573	0.0244354	Lrba
Macrophage	0	0	Lrba
VEC	0	0	Lrba
VSMC	0	0	Lrba
Acinar	0.00571411	0.0512767	Etv3
AlphaDelta	0.0226736	0.203466	Etv3
B cell	0.0074985	0.0672893	Etv3
Beta 1	0.00789124	0.0708136	Etv3
Beta 2	0.0113885	0.102197	Etv3
Ductal	0.00257218	0.023082	Etv3
Macrophage	0.0344583	0.309218	Etv3
VEC	0.0098145	0.0880724	Etv3
VSMC	0.00942585	0.0845847	Etv3
Acinar	0.00402042	0.0583917	Arhgef11
AlphaDelta	0.0210374	0.305543	Arhgef11
B cell	0	0	Arhgef11
Beta 1	0.00780221	0.113318	Arhgef11
Beta 2	0.0104301	0.151485	Arhgef11
Ductal	0.00230604	0.0334924	Arhgef11
Macrophage	0.00732071	0.106324	Arhgef11
VEC	0.0058778	0.085368	Arhgef11
VSMC	0.0100578	0.146078	Arhgef11
Acinar	0	0	Insrr
AlphaDelta	0	0	Insrr
B cell	0	0	Insrr
Beta 1	0.0152795	0.663616	Insrr
Beta 2	0.00774512	0.336384	Insrr
Ductal	0	0	Insrr
Macrophage	0	0	Insrr
VEC	0	0	Insrr
VSMC	0	0	Insrr
Acinar	0.0042128	0.066566	Prcc
AlphaDelta	0.0167454	0.264593	Prcc
B cell	0.00475335	0.0751073	Prcc
Beta 1	0.00609218	0.0962619	Prcc
Beta 2	0	0	Prcc
Ductal	0.00202946	0.0320673	Prcc
Macrophage	0.00651965	0.103016	Prcc
VEC	0.00932014	0.147267	Prcc
VSMC	0.0136145	0.215121	Prcc
Acinar	0.0524548	0.0715929	Hdgf
AlphaDelta	0.187129	0.255403	Hdgf
B cell	0.0317329	0.0433106	Hdgf
Beta 1	0.0524015	0.0715202	Hdgf
Beta 2	0.0758371	0.103506	Hdgf
Ductal	0.023009	0.0314039	Hdgf
Macrophage	0.0893489	0.121948	Hdgf
VEC	0.0499093	0.0681187	Hdgf
VSMC	0.170859	0.233197	Hdgf
Acinar	0.0218028	0.0551792	Mrpl24
AlphaDelta	0.0888346	0.224825	Mrpl24
B cell	0.0317814	0.0804332	Mrpl24
Beta 1	0.0306363	0.0775351	Mrpl24
Beta 2	0.0501493	0.126919	Mrpl24
Ductal	0.0126171	0.0319316	Mrpl24
Macrophage	0.0522083	0.13213	Mrpl24
VEC	0.0305935	0.0774269	Mrpl24
VSMC	0.0765044	0.193619	Mrpl24
Acinar	0.00380938	0.0993171	Rrnad1
AlphaDelta	0.015445	0.402678	Rrnad1
B cell	0.00439735	0.114647	Rrnad1
Beta 1	0.00576761	0.150372	Rrnad1
Beta 2	0	0	Rrnad1
Ductal	0.00147716	0.0385122	Rrnad1
Macrophage	0.00745923	0.194475	Rrnad1
VEC	0	0	Rrnad1
VSMC	0	0	Rrnad1
Acinar	0.00421259	0.0855792	Isg20l2
AlphaDelta	0.0118912	0.241571	Isg20l2
B cell	0.00503961	0.10238	Isg20l2
Beta 1	0.00384731	0.0781585	Isg20l2
Beta 2	0	0	Isg20l2
Ductal	0.00269877	0.0548257	Isg20l2
Macrophage	0	0	Isg20l2
VEC	0.00622068	0.126374	Isg20l2
VSMC	0.0153143	0.311111	Isg20l2
Acinar	0.00762613	0.0562446	Gpatch4
AlphaDelta	0.029047	0.214229	Gpatch4
B cell	0.00864523	0.0637607	Gpatch4
Beta 1	0.00801446	0.0591086	Gpatch4
Beta 2	0.0120753	0.0890586	Gpatch4
Ductal	0.00412946	0.0304558	Gpatch4
Macrophage	0.00821397	0.0605801	Gpatch4
VEC	0.0141928	0.104675	Gpatch4
VSMC	0.0436443	0.321888	Gpatch4
Acinar	0.0153058	0.0644693	Apoa1bp
AlphaDelta	0.074178	0.312445	Apoa1bp
B cell	0.0146944	0.061894	Apoa1bp
Beta 1	0.0196975	0.0829675	Apoa1bp
Beta 2	0.0337116	0.141996	Apoa1bp
Ductal	0.00875067	0.0368586	Apoa1bp
Macrophage	0.0370608	0.156103	Apoa1bp
VEC	0.00779343	0.0328266	Apoa1bp
VSMC	0.0262196	0.110439	Apoa1bp
Acinar	0.00954153	0.045362	Mef2d
AlphaDelta	0.0450199	0.214032	Mef2d
B cell	0.0120202	0.0571459	Mef2d
Beta 1	0.0196083	0.093221	Mef2d
Beta 2	0.0225555	0.107233	Mef2d
Ductal	0.00398969	0.0189676	Mef2d
Macrophage	0.0283257	0.134665	Mef2d
VEC	0.0303109	0.144103	Mef2d
VSMC	0.0389702	0.185271	Mef2d
Acinar	0	0	AC137525.1
AlphaDelta	0.0136497	0.771144	AC137525.1
B cell	0	0	AC137525.1
Beta 1	0.00405088	0.228856	AC137525.1
Beta 2	0	0	AC137525.1
Ductal	0	0	AC137525.1
Macrophage	0	0	AC137525.1
VEC	0	0	AC137525.1
VSMC	0	0	AC137525.1
Acinar	0.0293227	0.0424665	Cct3
AlphaDelta	0.182961	0.264972	Cct3
B cell	0.0361599	0.0523685	Cct3
Beta 1	0.0451562	0.0653975	Cct3
Beta 2	0.0711154	0.102993	Cct3
Ductal	0.0195819	0.0283594	Cct3
Macrophage	0.0714334	0.103453	Cct3
VEC	0.0591386	0.0856474	Cct3
VSMC	0.175621	0.254342	Cct3
Acinar	0.0173641	0.0427069	0610031J06Rik
AlphaDelta	0.0949523	0.233535	0610031J06Rik
B cell	0.0274154	0.0674283	0610031J06Rik
Beta 1	0.0319555	0.0785946	0610031J06Rik
Beta 2	0.0460431	0.113243	0610031J06Rik
Ductal	0.0101103	0.0248662	0610031J06Rik
Macrophage	0.0865459	0.21286	0610031J06Rik
VEC	0.0265305	0.0652518	0610031J06Rik
VSMC	0.0656693	0.161514	0610031J06Rik
Acinar	0.00633593	0.0759148	Smg5
AlphaDelta	0.0241979	0.289931	Smg5
B cell	0.00396377	0.0474924	Smg5
Beta 1	0.00940907	0.112736	Smg5
Beta 2	0.00882912	0.105787	Smg5
Ductal	0.00199374	0.0238882	Smg5
Macrophage	0.00926905	0.111058	Smg5
VEC	0.00661053	0.0792049	Smg5
VSMC	0.012852	0.153988	Smg5
Acinar	0	0	Slc25a44
AlphaDelta	0.0316139	0.31306	Slc25a44
B cell	0	0	Slc25a44
Beta 1	0.0184772	0.182972	Slc25a44
Beta 2	0.0227797	0.225578	Slc25a44
Ductal	0.00177528	0.0175798	Slc25a44
Macrophage	0.0105891	0.104859	Slc25a44
VEC	0.00418367	0.0414292	Slc25a44
VSMC	0.0115648	0.114522	Slc25a44
Acinar	0	0	Sema4a
AlphaDelta	0.0353595	0.388498	Sema4a
B cell	0	0	Sema4a
Beta 1	0.0101985	0.112051	Sema4a
Beta 2	0.00919733	0.101052	Sema4a
Ductal	0	0	Sema4a
Macrophage	0.0362606	0.398399	Sema4a
VEC	0	0	Sema4a
VSMC	0	0	Sema4a
Acinar	0.0562905	0.0751047	Lmna
AlphaDelta	0.156012	0.208156	Lmna
B cell	0.00883734	0.0117911	Lmna
Beta 1	0.0629561	0.0839981	Lmna
Beta 2	0.0969131	0.129305	Lmna
Ductal	0.0241963	0.0322835	Lmna
Macrophage	0.0794677	0.106028	Lmna
VEC	0.0641322	0.0855672	Lmna
VSMC	0.200689	0.267766	Lmna
Acinar	0.0272746	0.129457	Rab25
AlphaDelta	0.0902207	0.428225	Rab25
B cell	0	0	Rab25
Beta 1	0.0272635	0.129404	Rab25
Beta 2	0.0533989	0.253453	Rab25
Ductal	0.0125276	0.0594611	Rab25
Macrophage	0	0	Rab25
VEC	0	0	Rab25
VSMC	0	0	Rab25
Acinar	0.0285624	0.0467475	Lamtor2
AlphaDelta	0.15935	0.260805	Lamtor2
B cell	0.0452814	0.0741113	Lamtor2
Beta 1	0.0560488	0.0917341	Lamtor2
Beta 2	0.1132	0.185272	Lamtor2
Ductal	0.0167893	0.0274788	Lamtor2
Macrophage	0.0870417	0.14246	Lamtor2
VEC	0.0241071	0.0394556	Lamtor2
VSMC	0.0806124	0.131937	Lamtor2
Acinar	0.00655003	0.105574	Ubqln4
AlphaDelta	0.0203626	0.328207	Ubqln4
B cell	0	0	Ubqln4
Beta 1	0.00695731	0.112139	Ubqln4
Beta 2	0.00869648	0.140171	Ubqln4
Ductal	0.00228943	0.0369014	Ubqln4
Macrophage	0	0	Ubqln4
VEC	0.00572099	0.0922118	Ubqln4
VSMC	0.011465	0.184795	Ubqln4
Acinar	0.0290661	0.0355567	Ssr2
AlphaDelta	0.182848	0.223678	Ssr2
B cell	0.0380154	0.0465044	Ssr2
Beta 1	0.0823513	0.100741	Ssr2
Beta 2	0.136604	0.167108	Ssr2
Ductal	0.0236479	0.0289285	Ssr2
Macrophage	0.0745267	0.0911688	Ssr2
VEC	0.0454767	0.0556318	Ssr2
VSMC	0.204923	0.250683	Ssr2
Acinar	0.0186872	0.0656096	Arhgef2
AlphaDelta	0.0637468	0.223811	Arhgef2
B cell	0.00913553	0.0320743	Arhgef2
Beta 1	0.0251171	0.0881847	Arhgef2
Beta 2	0.0365016	0.128155	Arhgef2
Ductal	0.00744208	0.0261287	Arhgef2
Macrophage	0.0438272	0.153874	Arhgef2
VEC	0.034189	0.120035	Arhgef2
VSMC	0.0461776	0.162127	Arhgef2
Acinar	0.010952	0.0969722	2810403A07Rik
AlphaDelta	0.0287166	0.254266	2810403A07Rik
B cell	0.00439492	0.0389141	2810403A07Rik
Beta 1	0.00954089	0.0844781	2810403A07Rik
Beta 2	0.0147621	0.130709	2810403A07Rik
Ductal	0.00318114	0.0281668	2810403A07Rik
Macrophage	0.00919967	0.0814568	2810403A07Rik
VEC	0.0154838	0.137099	2810403A07Rik
VSMC	0.0167081	0.147939	2810403A07Rik
Acinar	0.00443385	0.0316386	Rit1
AlphaDelta	0.0245391	0.175103	Rit1
B cell	0.00830891	0.0592898	Rit1
Beta 1	0.00802062	0.0572327	Rit1
Beta 2	0.0126745	0.0904416	Rit1
Ductal	0.00265076	0.018915	Rit1
Macrophage	0.0257171	0.183509	Rit1
VEC	0.018185	0.129762	Rit1
VSMC	0.0356108	0.254108	Rit1
Acinar	0	0	Syt11
AlphaDelta	0.0907398	0.525124	Syt11
B cell	0.00526249	0.0304548	Syt11
Beta 1	0.0331443	0.191811	Syt11
Beta 2	0.0318214	0.184155	Syt11
Ductal	0.00204418	0.0118299	Syt11
Macrophage	0.00978458	0.0566248	Syt11
VEC	0	0	Syt11
VSMC	0	0	Syt11
Acinar	0.00291982	0.0585015	Gon4l
AlphaDelta	0.0332928	0.667053	Gon4l
B cell	0	0	Gon4l
Beta 1	0.00855026	0.171313	Gon4l
Beta 2	0	0	Gon4l
Ductal	0.00141717	0.0283944	Gon4l
Macrophage	0	0	Gon4l
VEC	0.00373019	0.074738	Gon4l
VSMC	0	0	Gon4l
Acinar	0.00322477	0.0990401	Msto1
AlphaDelta	0.0112704	0.346139	Msto1
B cell	0	0	Msto1
Beta 1	0.00387354	0.118965	Msto1
Beta 2	0	0	Msto1
Ductal	0.00260739	0.080079	Msto1
Macrophage	0	0	Msto1
VEC	0.00446103	0.137009	Msto1
VSMC	0.00712314	0.218768	Msto1
Acinar	0.0102856	0.0536106	Dap3
AlphaDelta	0.0398894	0.207911	Dap3
B cell	0.0158657	0.0826947	Dap3
Beta 1	0.0155098	0.0808399	Dap3
Beta 2	0.0236096	0.123058	Dap3
Ductal	0.00500811	0.0261032	Dap3
Macrophage	0.0240707	0.125461	Dap3
VEC	0.0126596	0.0659842	Dap3
VSMC	0.0449598	0.234338	Dap3
Acinar	0.0227685	0.0473706	Ash1l
AlphaDelta	0.169273	0.352177	Ash1l
B cell	0.0205798	0.0428169	Ash1l
Beta 1	0.0604629	0.125795	Ash1l
Beta 2	0.0605473	0.125971	Ash1l
Ductal	0.0111298	0.0231558	Ash1l
Macrophage	0.0390783	0.0813037	Ash1l
VEC	0.0369942	0.0769676	Ash1l
VSMC	0.059813	0.124443	Ash1l
Acinar	0	0	Rusc1
AlphaDelta	0.0218995	0.246186	Rusc1
B cell	0.0063336	0.0712002	Rusc1
Beta 1	0.020242	0.227553	Rusc1
Beta 2	0.0177366	0.199389	Rusc1
Ductal	0	0	Rusc1
Macrophage	0.00696838	0.0783361	Rusc1
VEC	0.00728149	0.081856	Rusc1
VSMC	0.00849331	0.0954789	Rusc1
Acinar	0.0212471	0.0683319	Fdps
AlphaDelta	0.119644	0.384783	Fdps
B cell	0.0201512	0.0648075	Fdps
Beta 1	0.0207631	0.0667755	Fdps
Beta 2	0.0463859	0.14918	Fdps
Ductal	0.0129628	0.041689	Fdps
Macrophage	0.0120603	0.0387866	Fdps
VEC	0.0102288	0.0328964	Fdps
VSMC	0.0474961	0.15275	Fdps
Acinar	0.00317206	0.0527218	Clk2
AlphaDelta	0.0181313	0.301355	Clk2
B cell	0.00445479	0.0740416	Clk2
Beta 1	0.00645673	0.107315	Clk2
Beta 2	0	0	Clk2
Ductal	0.00239517	0.0398093	Clk2
Macrophage	0.00829425	0.137856	Clk2
VEC	0.00590288	0.0981097	Clk2
VSMC	0.0113589	0.188792	Clk2
Acinar	0.0100507	0.0405972	Scamp3
AlphaDelta	0.0588149	0.237568	Scamp3
B cell	0.0194141	0.0784183	Scamp3
Beta 1	0.0223069	0.0901032	Scamp3
Beta 2	0.0298708	0.120655	Scamp3
Ductal	0.00575277	0.0232369	Scamp3
Macrophage	0.0353072	0.142614	Scamp3
VEC	0.0183995	0.07432	Scamp3
VSMC	0.0476542	0.192487	Scamp3
Acinar	0	0	Fam189b
AlphaDelta	0.0139457	0.574363	Fam189b
B cell	0.00661821	0.272576	Fam189b
Beta 1	0.00371637	0.153061	Fam189b
Beta 2	0	0	Fam189b
Ductal	0	0	Fam189b
Macrophage	0	0	Fam189b
VEC	0	0	Fam189b
VSMC	0	0	Fam189b
Acinar	0.0042399	0.0341241	Gba
AlphaDelta	0.0233105	0.18761	Gba
B cell	0.00583766	0.0469834	Gba
Beta 1	0.013627	0.109675	Gba
Beta 2	0.0144974	0.11668	Gba
Ductal	0.00182891	0.0147197	Gba
Macrophage	0.0334247	0.269013	Gba
VEC	0.00825574	0.0664449	Gba
VSMC	0.0192277	0.154751	Gba
Acinar	0.00968631	0.0657053	Mtx1
AlphaDelta	0.02941	0.199497	Mtx1
B cell	0.0109023	0.0739539	Mtx1
Beta 1	0.0107798	0.0731228	Mtx1
Beta 2	0.0132538	0.0899048	Mtx1
Ductal	0.00508034	0.0344616	Mtx1
Macrophage	0.022342	0.151553	Mtx1
VEC	0.0109673	0.0743944	Mtx1
VSMC	0.0349988	0.237408	Mtx1
Acinar	0	0	Thbs3
AlphaDelta	0.0150704	0.762418	Thbs3
B cell	0	0	Thbs3
Beta 1	0.0046962	0.237582	Thbs3
Beta 2	0	0	Thbs3
Ductal	0	0	Thbs3
Macrophage	0	0	Thbs3
VEC	0	0	Thbs3
VSMC	0	0	Thbs3
Acinar	0.042533	0.325853	Muc1
AlphaDelta	0.060892	0.466504	Muc1
B cell	0	0	Muc1
Beta 1	0.00378663	0.02901	Muc1
Beta 2	0	0	Muc1
Ductal	0.015272	0.117001	Muc1
Macrophage	0.00804476	0.0616323	Muc1
VEC	0	0	Muc1
VSMC	0	0	Muc1
Acinar	0	0	Trim46
AlphaDelta	0.0340388	0.681061	Trim46
B cell	0	0	Trim46
Beta 1	0.00821231	0.164315	Trim46
Beta 2	0.00601087	0.120268	Trim46
Ductal	0.00171711	0.0343565	Trim46
Macrophage	0	0	Trim46
VEC	0	0	Trim46
VSMC	0	0	Trim46
Acinar	0.0610186	0.0493492	Krtcap2
AlphaDelta	0.259162	0.209598	Krtcap2
B cell	0.0808965	0.0654255	Krtcap2
Beta 1	0.133988	0.108364	Krtcap2
Beta 2	0.241841	0.19559	Krtcap2
Ductal	0.0306905	0.0248211	Krtcap2
Macrophage	0.110582	0.0894337	Krtcap2
VEC	0.0789025	0.0638128	Krtcap2
VSMC	0.239387	0.193605	Krtcap2
Acinar	0.0315628	0.0419625	Dpm3
AlphaDelta	0.176873	0.235152	Dpm3
B cell	0.0381821	0.0507629	Dpm3
Beta 1	0.104018	0.138291	Dpm3
Beta 2	0.131816	0.175249	Dpm3
Ductal	0.016884	0.0224471	Dpm3
Macrophage	0.0532626	0.0708123	Dpm3
VEC	0.0349529	0.0464696	Dpm3
VSMC	0.164615	0.218854	Dpm3
Acinar	0.0106451	0.0285676	Slc50a1
AlphaDelta	0.0947584	0.254296	Slc50a1
B cell	0.0326324	0.0875734	Slc50a1
Beta 1	0.0498232	0.133707	Slc50a1
Beta 2	0.0899416	0.24137	Slc50a1
Ductal	0.00448994	0.0120493	Slc50a1
Macrophage	0.0295693	0.0793531	Slc50a1
VEC	0.0123219	0.0330674	Slc50a1
VSMC	0.0484476	0.130015	Slc50a1
Acinar	0.00387011	0.0349453	Adam15
AlphaDelta	0.0239796	0.216525	Adam15
B cell	0	0	Adam15
Beta 1	0.0160149	0.144607	Adam15
Beta 2	0.0152246	0.137471	Adam15
Ductal	0.00164978	0.0148967	Adam15
Macrophage	0.0178367	0.161057	Adam15
VEC	0.0187846	0.169616	Adam15
VSMC	0.0133874	0.120882	Adam15
Acinar	0.00720015	0.0765447	Zbtb7b
AlphaDelta	0.030672	0.326074	Zbtb7b
B cell	0	0	Zbtb7b
Beta 1	0.0172825	0.18373	Zbtb7b
Beta 2	0.0149527	0.158962	Zbtb7b
Ductal	0.00173788	0.0184754	Zbtb7b
Macrophage	0.0137918	0.14662	Zbtb7b
VEC	0	0	Zbtb7b
VSMC	0.00842762	0.0895939	Zbtb7b
Acinar	0.00264629	0.0408766	Gm15417
AlphaDelta	0.0203547	0.314414	Gm15417
B cell	0	0	Gm15417
Beta 1	0.0091395	0.141176	Gm15417
Beta 2	0.0161294	0.249147	Gm15417
Ductal	0.00149199	0.0230464	Gm15417
Macrophage	0	0	Gm15417
VEC	0	0	Gm15417
VSMC	0.0149766	0.23134	Gm15417
Acinar	0.00385739	0.041005	Flad1
AlphaDelta	0.0267831	0.284711	Flad1
B cell	0.00704152	0.0748531	Flad1
Beta 1	0.0194454	0.206709	Flad1
Beta 2	0.0191905	0.203999	Flad1
Ductal	0.00185356	0.0197038	Flad1
Macrophage	0.0158999	0.16902	Flad1
VEC	0	0	Flad1
VSMC	0	0	Flad1
Acinar	0.00736084	0.050332	Cks1b
AlphaDelta	0.0382559	0.261586	Cks1b
B cell	0.0173881	0.118896	Cks1b
Beta 1	0.0185682	0.126965	Cks1b
Beta 2	0.0265755	0.181718	Cks1b
Ductal	0.00442684	0.0302699	Cks1b
Macrophage	0	0	Cks1b
VEC	0	0	Cks1b
VSMC	0.0336706	0.230233	Cks1b
Acinar	0.00974663	0.0271343	Shc1
AlphaDelta	0.155387	0.432592	Shc1
B cell	0.0062271	0.0173361	Shc1
Beta 1	0.0760595	0.211747	Shc1
Beta 2	0.0494223	0.13759	Shc1
Ductal	0.00376535	0.0104826	Shc1
Macrophage	0.0141924	0.0395111	Shc1
VEC	0.0125109	0.03483	Shc1
VSMC	0.0318882	0.0887758	Shc1
Acinar	0.00527995	0.087151	Pygo2
AlphaDelta	0.0223611	0.369093	Pygo2
B cell	0	0	Pygo2
Beta 1	0.00865401	0.142843	Pygo2
Beta 2	0	0	Pygo2
Ductal	0.00233502	0.0385419	Pygo2
Macrophage	0.00669381	0.110488	Pygo2
VEC	0.00400967	0.0661838	Pygo2
VSMC	0.0112504	0.185699	Pygo2
Acinar	0.0156406	0.0447806	Pbxip1
AlphaDelta	0.153877	0.440565	Pbxip1
B cell	0.0209166	0.0598863	Pbxip1
Beta 1	0.032846	0.0940416	Pbxip1
Beta 2	0.0263536	0.0754531	Pbxip1
Ductal	0.0110497	0.0316364	Pbxip1
Macrophage	0.0444186	0.127175	Pbxip1
VEC	0.0107425	0.0307569	Pbxip1
VSMC	0.0334272	0.0957056	Pbxip1
Acinar	0.00657611	0.0236925	Pmvk
AlphaDelta	0.11337	0.408451	Pmvk
B cell	0.0127045	0.0457721	Pmvk
Beta 1	0.0426009	0.153483	Pmvk
Beta 2	0.0604133	0.217658	Pmvk
Ductal	0.00373213	0.0134462	Pmvk
Macrophage	0.0209542	0.0754942	Pmvk
VEC	0.00383352	0.0138115	Pmvk
VSMC	0.0133761	0.0481916	Pmvk
Acinar	0.00596884	0.0481247	Adar
AlphaDelta	0.0400306	0.322753	Adar
B cell	0.00463856	0.0373991	Adar
Beta 1	0.0134745	0.108641	Adar
Beta 2	0.0157509	0.126994	Adar
Ductal	0.00267012	0.0215283	Adar
Macrophage	0.0222374	0.179293	Adar
VEC	0.0075075	0.0605304	Adar
VSMC	0.0117501	0.0947367	Adar
Acinar	0	0	Chrnb2
AlphaDelta	0.0153471	0.612403	Chrnb2
B cell	0	0	Chrnb2
Beta 1	0.0097134	0.387597	Chrnb2
Beta 2	0	0	Chrnb2
Ductal	0	0	Chrnb2
Macrophage	0	0	Chrnb2
VEC	0	0	Chrnb2
VSMC	0	0	Chrnb2
Acinar	0.0119972	0.0391721	Ube2q1
AlphaDelta	0.0699674	0.228451	Ube2q1
B cell	0.0227888	0.0744078	Ube2q1
Beta 1	0.0258816	0.0845062	Ube2q1
Beta 2	0.0368708	0.120387	Ube2q1
Ductal	0.00640825	0.0209236	Ube2q1
Macrophage	0.0547731	0.17884	Ube2q1
VEC	0.0259022	0.0845735	Ube2q1
VSMC	0.0516794	0.168739	Ube2q1
Acinar	0	0	Il6ra
AlphaDelta	0.0362967	0.407809	Il6ra
B cell	0	0	Il6ra
Beta 1	0.0195418	0.21956	Il6ra
Beta 2	0.0168127	0.188898	Il6ra
Ductal	0	0	Il6ra
Macrophage	0.016353	0.183733	Il6ra
VEC	0	0	Il6ra
VSMC	0	0	Il6ra
Acinar	0	0	Atp8b2
AlphaDelta	0.029212	0.544926	Atp8b2
B cell	0	0	Atp8b2
Beta 1	0.00882331	0.164592	Atp8b2
Beta 2	0.00679034	0.126668	Atp8b2
Ductal	0	0	Atp8b2
Macrophage	0	0	Atp8b2
VEC	0	0	Atp8b2
VSMC	0.00878164	0.163814	Atp8b2
Acinar	0.0144883	0.0494506	Hax1
AlphaDelta	0.0549872	0.187678	Hax1
B cell	0.0119892	0.0409207	Hax1
Beta 1	0.0290027	0.09899	Hax1
Beta 2	0.0490734	0.167494	Hax1
Ductal	0.0103201	0.0352239	Hax1
Macrophage	0.0378196	0.129083	Hax1
VEC	0.0241083	0.0822848	Hax1
VSMC	0.0611975	0.208875	Hax1
Acinar	0.0168757	0.0456268	Ubap2l
AlphaDelta	0.109938	0.297241	Ubap2l
B cell	0.0218015	0.0589449	Ubap2l
Beta 1	0.0338826	0.0916085	Ubap2l
Beta 2	0.0392276	0.10606	Ubap2l
Ductal	0.0120923	0.0326941	Ubap2l
Macrophage	0.0469122	0.126837	Ubap2l
VEC	0.0277539	0.0750384	Ubap2l
VSMC	0.0613787	0.16595	Ubap2l
Acinar	0.0121991	0.0493349	4933434E20Rik
AlphaDelta	0.0586625	0.23724	4933434E20Rik
B cell	0.0217332	0.0878924	4933434E20Rik
Beta 1	0.0253964	0.102707	4933434E20Rik
Beta 2	0.0354093	0.143201	4933434E20Rik
Ductal	0.00641703	0.0259514	4933434E20Rik
Macrophage	0.0373716	0.151137	4933434E20Rik
VEC	0.0156964	0.0634785	4933434E20Rik
VSMC	0.034385	0.139058	4933434E20Rik
Acinar	0	0	1700094D03Rik
AlphaDelta	0.0236172	0.880595	1700094D03Rik
B cell	0	0	1700094D03Rik
Beta 1	0.00320241	0.119405	1700094D03Rik
Beta 2	0	0	1700094D03Rik
Ductal	0	0	1700094D03Rik
Macrophage	0	0	1700094D03Rik
VEC	0	0	1700094D03Rik
VSMC	0	0	1700094D03Rik
Acinar	0.0352448	0.0686122	Tpm3
AlphaDelta	0.0541839	0.105482	Tpm3
B cell	0.0622476	0.12118	Tpm3
Beta 1	0.0162153	0.0315669	Tpm3
Beta 2	0.0287809	0.0560287	Tpm3
Ductal	0.0212191	0.0413079	Tpm3
Macrophage	0.142979	0.278343	Tpm3
VEC	0.0777456	0.15135	Tpm3
VSMC	0.0750645	0.146131	Tpm3
Acinar	0.078169	0.0547213	Rps27
AlphaDelta	0.350212	0.245162	Rps27
B cell	0.15488	0.108422	Rps27
Beta 1	0.0939958	0.0658007	Rps27
Beta 2	0.203597	0.142526	Rps27
Ductal	0.0400191	0.028015	Rps27
Macrophage	0.159048	0.11134	Rps27
VEC	0.0999725	0.0699846	Rps27
VSMC	0.2486	0.174029	Rps27
Acinar	0.0210352	0.0494527	Jtb
AlphaDelta	0.106034	0.249279	Jtb
B cell	0.0321703	0.0756305	Jtb
Beta 1	0.0388768	0.0913973	Jtb
Beta 2	0.0589728	0.138642	Jtb
Ductal	0.0120989	0.0284439	Jtb
Macrophage	0.0416853	0.0979999	Jtb
VEC	0.0327342	0.0769563	Jtb
VSMC	0.0817537	0.192199	Jtb
Acinar	0.0207159	0.0808583	Slc39a1
AlphaDelta	0.0499638	0.195019	Slc39a1
B cell	0.00774019	0.0302115	Slc39a1
Beta 1	0.0193482	0.0755199	Slc39a1
Beta 2	0.0275769	0.107638	Slc39a1
Ductal	0.0107341	0.0418972	Slc39a1
Macrophage	0.0401588	0.156748	Slc39a1
VEC	0.0230994	0.0901615	Slc39a1
VSMC	0.0568628	0.221947	Slc39a1
Acinar	0.00353349	0.0514628	Crtc2
AlphaDelta	0.0197358	0.287437	Crtc2
B cell	0	0	Crtc2
Beta 1	0.00657816	0.0958061	Crtc2
Beta 2	0.00820558	0.119508	Crtc2
Ductal	0.00208059	0.0303023	Crtc2
Macrophage	0.00952036	0.138657	Crtc2
VEC	0.00861359	0.125451	Crtc2
VSMC	0.0103936	0.151375	Crtc2
Acinar	0.00410283	0.0532992	Gatad2b
AlphaDelta	0.0259567	0.337199	Gatad2b
B cell	0.00675524	0.0877562	Gatad2b
Beta 1	0.0059769	0.0776449	Gatad2b
Beta 2	0	0	Gatad2b
Ductal	0.00237584	0.0308642	Gatad2b
Macrophage	0.00816951	0.106129	Gatad2b
VEC	0.00886747	0.115196	Gatad2b
VSMC	0.0147728	0.191911	Gatad2b
Acinar	0.00571006	0.0564598	Ints3
AlphaDelta	0.0327796	0.324117	Ints3
B cell	0	0	Ints3
Beta 1	0.0209083	0.206737	Ints3
Beta 2	0.0150602	0.148912	Ints3
Ductal	0.00281996	0.0278831	Ints3
Macrophage	0.00680731	0.0673092	Ints3
VEC	0.00423635	0.0418881	Ints3
VSMC	0.0128131	0.126693	Ints3
Acinar	0.00941958	0.0422482	Ilf2
AlphaDelta	0.0491671	0.220522	Ilf2
B cell	0.0137368	0.0616116	Ilf2
Beta 1	0.0150018	0.0672851	Ilf2
Beta 2	0.0211723	0.0949609	Ilf2
Ductal	0.00957404	0.042941	Ilf2
Macrophage	0.0164328	0.0737037	Ilf2
VEC	0.0231569	0.103862	Ilf2
VSMC	0.0652968	0.292866	Ilf2
Acinar	0.00666665	0.0680271	Snapin
AlphaDelta	0.0205221	0.20941	Snapin
B cell	0.00791834	0.0807995	Snapin
Beta 1	0.00562992	0.0574482	Snapin
Beta 2	0.00899401	0.0917757	Snapin
Ductal	0.00367269	0.0374765	Snapin
Macrophage	0.0232399	0.237142	Snapin
VEC	0.00543409	0.0554499	Snapin
VSMC	0.0159222	0.162472	Snapin
Acinar	0.0131839	0.0489002	Chtop
AlphaDelta	0.0634757	0.235437	Chtop
B cell	0.0165238	0.0612883	Chtop
Beta 1	0.0245931	0.0912182	Chtop
Beta 2	0.0352942	0.130909	Chtop
Ductal	0.00976864	0.0362328	Chtop
Macrophage	0.0256195	0.0950253	Chtop
VEC	0.0255676	0.0948328	Chtop
VSMC	0.0555813	0.206156	Chtop
Acinar	0.0233655	0.0648663	S100a1
AlphaDelta	0.0773841	0.214831	S100a1
B cell	0.0115582	0.0320873	S100a1
Beta 1	0.0574372	0.159455	S100a1
Beta 2	0.0991989	0.275392	S100a1
Ductal	0.0204195	0.0566877	S100a1
Macrophage	0.0355335	0.0986466	S100a1
VEC	0.0105445	0.0292733	S100a1
VSMC	0.0247685	0.0687612	S100a1
Acinar	0.0206337	0.050307	S100a13
AlphaDelta	0.0722966	0.176266	S100a13
B cell	0.0457771	0.111609	S100a13
Beta 1	0.0365168	0.0890315	S100a13
Beta 2	0.050806	0.12387	S100a13
Ductal	0.0115817	0.0282375	S100a13
Macrophage	0.0708726	0.172795	S100a13
VEC	0.0506412	0.123468	S100a13
VSMC	0.0510296	0.124415	S100a13
Acinar	0	0	S100a4
AlphaDelta	0	0	S100a4
B cell	0.0465537	0.595595	S100a4
Beta 1	0.0061095	0.0781633	S100a4
Beta 2	0.00857179	0.109665	S100a4
Ductal	0	0	S100a4
Macrophage	0.0169283	0.216576	S100a4
VEC	0	0	S100a4
VSMC	0	0	S100a4
Acinar	0.161711	0.204705	S100a6
AlphaDelta	0.0210064	0.0265915	S100a6
B cell	0.0405654	0.0513507	S100a6
Beta 1	0.0209015	0.0264586	S100a6
Beta 2	0.0751568	0.095139	S100a6
Ductal	0.0502271	0.0635811	S100a6
Macrophage	0.0855997	0.108358	S100a6
VEC	0.0175886	0.0222649	S100a6
VSMC	0.317212	0.40155	S100a6
Acinar	0.13407	0.091692	S100a11
AlphaDelta	0.432343	0.295684	S100a11
B cell	0.0575026	0.0393267	S100a11
Beta 1	0.0812227	0.055549	S100a11
Beta 2	0.178327	0.12196	S100a11
Ductal	0.0697852	0.0477268	S100a11
Macrophage	0.177443	0.121355	S100a11
VEC	0.0811323	0.0554872	S100a11
VSMC	0.250354	0.17122	S100a11
Acinar	0.0927053	0.119607	S100a10
AlphaDelta	0.0974806	0.125768	S100a10
B cell	0.0795731	0.102664	S100a10
Beta 1	0.0430303	0.0555172	S100a10
Beta 2	0.114357	0.147542	S100a10
Ductal	0.0334806	0.0431963	S100a10
Macrophage	0.176742	0.228031	S100a10
VEC	0.0439686	0.0567278	S100a10
VSMC	0.0937422	0.120945	S100a10
Acinar	0.00365285	0.186671	Them4
AlphaDelta	0	0	Them4
B cell	0	0	Them4
Beta 1	0.00419148	0.214196	Them4
Beta 2	0	0	Them4
Ductal	0.00191428	0.097825	Them4
Macrophage	0	0	Them4
VEC	0	0	Them4
VSMC	0.00980983	0.501309	Them4
Acinar	0.00867123	0.0702831	Mrpl9
AlphaDelta	0.0259348	0.21021	Mrpl9
B cell	0.0108429	0.087885	Mrpl9
Beta 1	0.00659711	0.0534717	Mrpl9
Beta 2	0.0131502	0.106586	Mrpl9
Ductal	0.00484524	0.0392723	Mrpl9
Macrophage	0.0172913	0.140152	Mrpl9
VEC	0.0124735	0.101102	Mrpl9
VSMC	0.0235695	0.191038	Mrpl9
Acinar	0	0	Celf3
AlphaDelta	0.0416247	0.4175	Celf3
B cell	0	0	Celf3
Beta 1	0.0318865	0.319825	Celf3
Beta 2	0.0261886	0.262674	Celf3
Ductal	0	0	Celf3
Macrophage	0	0	Celf3
VEC	0	0	Celf3
VSMC	0	0	Celf3
Acinar	0.00450752	0.0347356	Snx27
AlphaDelta	0.0455024	0.350647	Snx27
B cell	0.00558796	0.0430616	Snx27
Beta 1	0.013968	0.107639	Snx27
Beta 2	0.0161736	0.124636	Snx27
Ductal	0.00310931	0.0239608	Snx27
Macrophage	0.0168273	0.129673	Snx27
VEC	0.00822205	0.0633603	Snx27
VSMC	0.0158686	0.122286	Snx27
Acinar	0.00592029	0.199171	Tuft1
AlphaDelta	0.0175142	0.589215	Tuft1
B cell	0	0	Tuft1
Beta 1	0.00388628	0.130742	Tuft1
Beta 2	0	0	Tuft1
Ductal	0.0024039	0.0808721	Tuft1
Macrophage	0	0	Tuft1
VEC	0	0	Tuft1
VSMC	0	0	Tuft1
Acinar	0.0116695	0.0981386	Cgn
AlphaDelta	0.0613313	0.515787	Cgn
B cell	0	0	Cgn
Beta 1	0.0193304	0.162566	Cgn
Beta 2	0.0210552	0.177071	Cgn
Ductal	0.00552177	0.0464373	Cgn
Macrophage	0	0	Cgn
VEC	0	0	Cgn
VSMC	0	0	Cgn
Acinar	0.00441992	0.0555679	Pogz
AlphaDelta	0.0350021	0.440051	Pogz
B cell	0.00494811	0.0622084	Pogz
Beta 1	0.00936678	0.117761	Pogz
Beta 2	0.0104696	0.131625	Pogz
Ductal	0.00243146	0.0305687	Pogz
Macrophage	0	0	Pogz
VEC	0.00509395	0.0640419	Pogz
VSMC	0.00780901	0.0981761	Pogz
Acinar	0.0473539	0.0512739	Psmb4
AlphaDelta	0.191092	0.20691	Psmb4
B cell	0.0626046	0.067787	Psmb4
Beta 1	0.0813303	0.0880629	Psmb4
Beta 2	0.117235	0.12694	Psmb4
Ductal	0.0266964	0.0289063	Psmb4
Macrophage	0.126554	0.13703	Psmb4
VEC	0.0708184	0.0766807	Psmb4
VSMC	0.199864	0.216409	Psmb4
Acinar	0	0	Rfx5
AlphaDelta	0.0189194	0.756507	Rfx5
B cell	0	0	Rfx5
Beta 1	0.0060895	0.243493	Rfx5
Beta 2	0	0	Rfx5
Ductal	0	0	Rfx5
Macrophage	0	0	Rfx5
VEC	0	0	Rfx5
VSMC	0	0	Rfx5
Acinar	0.00299047	0.0400375	Pi4kb
AlphaDelta	0.0204602	0.273928	Pi4kb
B cell	0.00474588	0.0635396	Pi4kb
Beta 1	0.00875847	0.117262	Pi4kb
Beta 2	0.00859047	0.115012	Pi4kb
Ductal	0.00167012	0.0223602	Pi4kb
Macrophage	0.00691188	0.0925389	Pi4kb
VEC	0.00513975	0.0688129	Pi4kb
VSMC	0.0154245	0.206509	Pi4kb
Acinar	0.00335174	0.0700504	Zfp687
AlphaDelta	0.022824	0.477016	Zfp687
B cell	0	0	Zfp687
Beta 1	0.00897876	0.187653	Zfp687
Beta 2	0.0109852	0.229588	Zfp687
Ductal	0.00170779	0.0356924	Zfp687
Macrophage	0	0	Zfp687
VEC	0	0	Zfp687
VSMC	0	0	Zfp687
Acinar	0.04542	0.0595002	Psmd4
AlphaDelta	0.126309	0.165464	Psmd4
B cell	0.0541875	0.0709856	Psmd4
Beta 1	0.0495421	0.0649001	Psmd4
Beta 2	0.0746875	0.0978406	Psmd4
Ductal	0.0248371	0.0325366	Psmd4
Macrophage	0.128652	0.168533	Psmd4
VEC	0.075937	0.0994774	Psmd4
VSMC	0.183788	0.240762	Psmd4
Acinar	0.0122274	0.0680787	Pip5k1a
AlphaDelta	0.0454198	0.252884	Pip5k1a
B cell	0.0084077	0.0468116	Pip5k1a
Beta 1	0.0142709	0.0794564	Pip5k1a
Beta 2	0.0165894	0.092365	Pip5k1a
Ductal	0.00527575	0.0293738	Pip5k1a
Macrophage	0.0153478	0.0854522	Pip5k1a
VEC	0.0181743	0.101189	Pip5k1a
VSMC	0.0438941	0.244389	Pip5k1a
Acinar	0.0165794	0.0779468	Vps72
AlphaDelta	0.0437261	0.205575	Vps72
B cell	0.0140133	0.0658828	Vps72
Beta 1	0.0122935	0.0577969	Vps72
Beta 2	0.0206914	0.0972794	Vps72
Ductal	0.00909203	0.0427456	Vps72
Macrophage	0.0307451	0.144546	Vps72
VEC	0.0255811	0.120268	Vps72
VSMC	0.0399793	0.18796	Vps72
Acinar	0.00422133	0.0485741	Scnm1
AlphaDelta	0.0156315	0.179869	Scnm1
B cell	0.00711908	0.0819179	Scnm1
Beta 1	0.00466466	0.0536754	Scnm1
Beta 2	0.00857613	0.098684	Scnm1
Ductal	0.00270948	0.0311775	Scnm1
Macrophage	0.0178341	0.205214	Scnm1
VEC	0.00957759	0.110208	Scnm1
VSMC	0.0165711	0.190681	Scnm1
Acinar	0.0089516	0.0601818	Gabpb2
AlphaDelta	0.0511166	0.343658	Gabpb2
B cell	0.0148821	0.100052	Gabpb2
Beta 1	0.0144112	0.0968864	Gabpb2
Beta 2	0.01588	0.106761	Gabpb2
Ductal	0.00328066	0.0220559	Gabpb2
Macrophage	0.0159769	0.107413	Gabpb2
VEC	0.0100467	0.0675442	Gabpb2
VSMC	0.0141972	0.0954478	Gabpb2
Acinar	0.0043368	0.0222308	Mllt11
AlphaDelta	0.0249117	0.1277	Mllt11
B cell	0	0	Mllt11
Beta 1	0.015993	0.0819818	Mllt11
Beta 2	0.0255421	0.130931	Mllt11
Ductal	0.00353789	0.0181356	Mllt11
Macrophage	0.0126731	0.0649634	Mllt11
VEC	0.011163	0.0572223	Mllt11
VSMC	0.0969228	0.496835	Mllt11
Acinar	0.0208601	0.0660167	Cdc42se1
AlphaDelta	0.0523201	0.165579	Cdc42se1
B cell	0.0175312	0.0554814	Cdc42se1
Beta 1	0.0105123	0.0332686	Cdc42se1
Beta 2	0.0139705	0.0442127	Cdc42se1
Ductal	0.0107409	0.0339922	Cdc42se1
Macrophage	0.073679	0.233174	Cdc42se1
VEC	0.02754	0.0871565	Cdc42se1
VSMC	0.0888288	0.281119	Cdc42se1
Acinar	0.0051314	0.155072	Prune
AlphaDelta	0.0199839	0.603916	Prune
B cell	0	0	Prune
Beta 1	0.00559901	0.169203	Prune
Beta 2	0	0	Prune
Ductal	0.00237623	0.0718099	Prune
Macrophage	0	0	Prune
VEC	0	0	Prune
VSMC	0	0	Prune
Acinar	0.0144278	0.109752	Fam63a
AlphaDelta	0.0281483	0.214123	Fam63a
B cell	0.00416567	0.0316881	Fam63a
Beta 1	0.0118076	0.0898198	Fam63a
Beta 2	0.0118508	0.0901482	Fam63a
Ductal	0.00469573	0.0357202	Fam63a
Macrophage	0.0215452	0.163893	Fam63a
VEC	0.0152544	0.116039	Fam63a
VSMC	0.0195631	0.148816	Fam63a
Acinar	0.0215422	0.0630307	Cers2
AlphaDelta	0.0676473	0.19793	Cers2
B cell	0.0225089	0.0658591	Cers2
Beta 1	0.0186513	0.0545721	Cers2
Beta 2	0.0261057	0.0763831	Cers2
Ductal	0.0131095	0.0383572	Cers2
Macrophage	0.0722662	0.211445	Cers2
VEC	0.0259407	0.0759002	Cers2
VSMC	0.0740017	0.216523	Cers2
Acinar	0.00451894	0.0810178	Setdb1
AlphaDelta	0.0183298	0.328626	Setdb1
B cell	0	0	Setdb1
Beta 1	0.00588471	0.105504	Setdb1
Beta 2	0	0	Setdb1
Ductal	0.00238379	0.0427378	Setdb1
Macrophage	0.00926825	0.166166	Setdb1
VEC	0.00462815	0.0829757	Setdb1
VSMC	0.0107635	0.192973	Setdb1
Acinar	0.00767183	0.0616261	Arnt
AlphaDelta	0.0372168	0.298954	Arnt
B cell	0.00604899	0.0485903	Arnt
Beta 1	0.0143679	0.115414	Arnt
Beta 2	0.0135993	0.10924	Arnt
Ductal	0.00227954	0.0183111	Arnt
Macrophage	0.0147905	0.118809	Arnt
VEC	0.0099914	0.0802588	Arnt
VSMC	0.0185237	0.148797	Arnt
Acinar	0.00737646	0.0581121	Golph3l
AlphaDelta	0.0414086	0.326219	Golph3l
B cell	0.00601771	0.0474078	Golph3l
Beta 1	0.0114475	0.0901841	Golph3l
Beta 2	0.0104491	0.0823189	Golph3l
Ductal	0.00267991	0.0211124	Golph3l
Macrophage	0.0276994	0.218217	Golph3l
VEC	0.00482378	0.0380019	Golph3l
VSMC	0.0150324	0.118426	Golph3l
Acinar	0.00759307	0.033263	Ensa
AlphaDelta	0.0467569	0.204828	Ensa
B cell	0.0130132	0.057007	Ensa
Beta 1	0.0178152	0.0780433	Ensa
Beta 2	0.0168678	0.0738929	Ensa
Ductal	0.00438889	0.0192264	Ensa
Macrophage	0.0610875	0.267606	Ensa
VEC	0.0166927	0.0731256	Ensa
VSMC	0.0440585	0.193007	Ensa
Acinar	0.038137	0.0448262	Mcl1
AlphaDelta	0.114782	0.134915	Mcl1
B cell	0.0756984	0.0889759	Mcl1
Beta 1	0.0361198	0.0424552	Mcl1
Beta 2	0.0606841	0.0713282	Mcl1
Ductal	0.028008	0.0329206	Mcl1
Macrophage	0.237382	0.279019	Mcl1
VEC	0.087661	0.103037	Mcl1
VSMC	0.172301	0.202523	Mcl1
Acinar	0.00470099	0.0978326	Tars2
AlphaDelta	0.0148072	0.308154	Tars2
B cell	0.00394984	0.0822005	Tars2
Beta 1	0.00579604	0.120622	Tars2
Beta 2	0	0	Tars2
Ductal	0.00255964	0.0532689	Tars2
Macrophage	0.00825398	0.171774	Tars2
VEC	0	0	Tars2
VSMC	0.00798364	0.166148	Tars2
Acinar	0.00764252	0.0535826	Rprd2
AlphaDelta	0.0587371	0.411813	Rprd2
B cell	0.00904092	0.063387	Rprd2
Beta 1	0.0150175	0.10529	Rprd2
Beta 2	0.0134158	0.0940602	Rprd2
Ductal	0.00246595	0.0172891	Rprd2
Macrophage	0.00996682	0.0698786	Rprd2
VEC	0.0103192	0.0723488	Rprd2
VSMC	0.0160247	0.112351	Rprd2
Acinar	0.00342823	0.059756	Prpf3
AlphaDelta	0.0121546	0.211862	Prpf3
B cell	0.00453137	0.0789843	Prpf3
Beta 1	0.00417124	0.072707	Prpf3
Beta 2	0	0	Prpf3
Ductal	0.00205322	0.0357888	Prpf3
Macrophage	0.00869711	0.151596	Prpf3
VEC	0.00702648	0.122476	Prpf3
VSMC	0.0153082	0.266831	Prpf3
Acinar	0.0400972	0.0615419	Mrps21
AlphaDelta	0.159256	0.244429	Mrps21
B cell	0.0448592	0.0688507	Mrps21
Beta 1	0.0470346	0.0721894	Mrps21
Beta 2	0.0772159	0.118512	Mrps21
Ductal	0.017564	0.0269576	Mrps21
Macrophage	0.0903566	0.138681	Mrps21
VEC	0.0336589	0.0516602	Mrps21
VSMC	0.141501	0.217178	Mrps21
Acinar	0.0085758	0.0729432	Aph1a
AlphaDelta	0.0237465	0.201981	Aph1a
B cell	0.00562271	0.0478251	Aph1a
Beta 1	0.00847121	0.0720536	Aph1a
Beta 2	0.0121942	0.10372	Aph1a
Ductal	0.00439481	0.0373809	Aph1a
Macrophage	0.0201116	0.171063	Aph1a
VEC	0.0162199	0.137961	Aph1a
VSMC	0.0182314	0.155071	Aph1a
Acinar	0.0085001	0.0306217	Anp32e
AlphaDelta	0.0815156	0.293661	Anp32e
B cell	0.0265527	0.0956563	Anp32e
Beta 1	0.0271917	0.0979584	Anp32e
Beta 2	0.0314902	0.113444	Anp32e
Ductal	0.0060809	0.0219065	Anp32e
Macrophage	0.0288242	0.10384	Anp32e
VEC	0.0149601	0.053894	Anp32e
VSMC	0.0524686	0.189019	Anp32e
Acinar	0.00328911	0.0527923	Vps45
AlphaDelta	0.0233859	0.375359	Vps45
B cell	0	0	Vps45
Beta 1	0.00813415	0.130558	Vps45
Beta 2	0.0102951	0.165243	Vps45
Ductal	0.00171165	0.0274732	Vps45
Macrophage	0.00641883	0.103026	Vps45
VEC	0	0	Vps45
VSMC	0.00906806	0.145548	Vps45
Acinar	0.00843254	0.091706	Otud7b
AlphaDelta	0.023984	0.260833	Otud7b
B cell	0.00471574	0.0512849	Otud7b
Beta 1	0.00895265	0.0973623	Otud7b
Beta 2	0.0131867	0.143409	Otud7b
Ductal	0.00362566	0.03943	Otud7b
Macrophage	0	0	Otud7b
VEC	0.0132832	0.144458	Otud7b
VSMC	0.0157713	0.171517	Otud7b
Acinar	0.00497381	0.0693932	Mtmr11
AlphaDelta	0.0292287	0.40779	Mtmr11
B cell	0	0	Mtmr11
Beta 1	0.0134265	0.187323	Mtmr11
Beta 2	0.0129942	0.181292	Mtmr11
Ductal	0.0019499	0.0272045	Mtmr11
Macrophage	0	0	Mtmr11
VEC	0	0	Mtmr11
VSMC	0.00910267	0.126998	Mtmr11
Acinar	0.0114536	0.0503995	Sf3b4
AlphaDelta	0.0380608	0.16748	Sf3b4
B cell	0.0158883	0.0699137	Sf3b4
Beta 1	0.0111815	0.049202	Sf3b4
Beta 2	0.019757	0.0869372	Sf3b4
Ductal	0.00860201	0.0378516	Sf3b4
Macrophage	0.0291397	0.128224	Sf3b4
VEC	0.0189739	0.0834913	Sf3b4
VSMC	0.0741994	0.326501	Sf3b4
Acinar	0	0	Sv2a
AlphaDelta	0.0352139	0.397595	Sv2a
B cell	0	0	Sv2a
Beta 1	0.0344529	0.389003	Sv2a
Beta 2	0.0189004	0.213402	Sv2a
Ductal	0	0	Sv2a
Macrophage	0	0	Sv2a
VEC	0	0	Sv2a
VSMC	0	0	Sv2a
Acinar	0.0131927	0.0593249	Bola1
AlphaDelta	0.0579545	0.260609	Bola1
B cell	0.0105635	0.047502	Bola1
Beta 1	0.0208955	0.0939628	Bola1
Beta 2	0.0368068	0.165512	Bola1
Ductal	0.00712805	0.0320533	Bola1
Macrophage	0.0211474	0.0950955	Bola1
VEC	0.0109927	0.0494317	Bola1
VSMC	0.0436998	0.196509	Bola1
Acinar	0	0	Hist2h3c2
AlphaDelta	0	0	Hist2h3c2
B cell	0	0	Hist2h3c2
Beta 1	0.00394873	1	Hist2h3c2
Beta 2	0	0	Hist2h3c2
Ductal	0	0	Hist2h3c2
Macrophage	0	0	Hist2h3c2
VEC	0	0	Hist2h3c2
VSMC	0	0	Hist2h3c2
Acinar	0	0	Hist2h2aa2
AlphaDelta	0.0224753	0.255894	Hist2h2aa2
B cell	0.00475985	0.0541936	Hist2h2aa2
Beta 1	0.0172755	0.196692	Hist2h2aa2
Beta 2	0.0296645	0.337747	Hist2h2aa2
Ductal	0	0	Hist2h2aa2
Macrophage	0	0	Hist2h2aa2
VEC	0.00586612	0.0667891	Hist2h2aa2
VSMC	0.00778926	0.0886852	Hist2h2aa2
Acinar	0	0	Hist2h4
AlphaDelta	0	0	Hist2h4
B cell	0	0	Hist2h4
Beta 1	0.00363853	1	Hist2h4
Beta 2	0	0	Hist2h4
Ductal	0	0	Hist2h4
Macrophage	0	0	Hist2h4
VEC	0	0	Hist2h4
VSMC	0	0	Hist2h4
Acinar	0	0	Hist2h2bb
AlphaDelta	0	0	Hist2h2bb
B cell	0	0	Hist2h2bb
Beta 1	0.00334413	1	Hist2h2bb
Beta 2	0	0	Hist2h2bb
Ductal	0	0	Hist2h2bb
Macrophage	0	0	Hist2h2bb
VEC	0	0	Hist2h2bb
VSMC	0	0	Hist2h2bb
Acinar	0.0203493	0.0848886	Txnip
AlphaDelta	0.056902	0.237371	Txnip
B cell	0.0190887	0.07963	Txnip
Beta 1	0.0121891	0.0508477	Txnip
Beta 2	0.0316727	0.132125	Txnip
Ductal	0.0152763	0.0637262	Txnip
Macrophage	0.0319289	0.133194	Txnip
VEC	0.023314	0.097256	Txnip
VSMC	0.0289966	0.120961	Txnip
Acinar	0	0	Polr3gl
AlphaDelta	0.0263405	0.519918	Polr3gl
B cell	0.00596271	0.117694	Polr3gl
Beta 1	0.00547673	0.108101	Polr3gl
Beta 2	0.00653947	0.129078	Polr3gl
Ductal	0	0	Polr3gl
Macrophage	0	0	Polr3gl
VEC	0.00634346	0.125209	Polr3gl
VSMC	0	0	Polr3gl
Acinar	0.0264499	0.051785	Rbm8a
AlphaDelta	0.103626	0.202885	Rbm8a
B cell	0.0358324	0.0701545	Rbm8a
Beta 1	0.0271265	0.0531097	Rbm8a
Beta 2	0.0512213	0.100284	Rbm8a
Ductal	0.0166041	0.0325083	Rbm8a
Macrophage	0.0773457	0.151431	Rbm8a
VEC	0.0512747	0.100388	Rbm8a
VSMC	0.121283	0.237454	Rbm8a
Acinar	0.00365637	0.0416435	Pex11b
AlphaDelta	0.0227582	0.2592	Pex11b
B cell	0.00503447	0.057339	Pex11b
Beta 1	0.00785609	0.0894753	Pex11b
Beta 2	0.00968948	0.110356	Pex11b
Ductal	0.00266685	0.0303735	Pex11b
Macrophage	0.0117643	0.133987	Pex11b
VEC	0.00550723	0.0627234	Pex11b
VSMC	0.0188688	0.214902	Pex11b
Acinar	0	0	Pias3
AlphaDelta	0.0152611	0.617628	Pias3
B cell	0	0	Pias3
Beta 1	0.00498498	0.201746	Pias3
Beta 2	0	0	Pias3
Ductal	0	0	Pias3
Macrophage	0	0	Pias3
VEC	0.00446312	0.180626	Pias3
VSMC	0	0	Pias3
Acinar	0.00559194	0.0558113	Polr3c
AlphaDelta	0.0179017	0.178671	Polr3c
B cell	0.0122294	0.122058	Polr3c
Beta 1	0.00737714	0.0736287	Polr3c
Beta 2	0.0106394	0.106188	Polr3c
Ductal	0.00318705	0.0318088	Polr3c
Macrophage	0.0197413	0.197031	Polr3c
VEC	0.00860132	0.0858468	Polr3c
VSMC	0.0149245	0.148957	Polr3c
Acinar	0.00791907	0.0325745	Rnf115
AlphaDelta	0.0501846	0.206431	Rnf115
B cell	0.0195615	0.080465	Rnf115
Beta 1	0.022901	0.0942017	Rnf115
Beta 2	0.033194	0.136541	Rnf115
Ductal	0.00422927	0.0173968	Rnf115
Macrophage	0.0532817	0.219171	Rnf115
VEC	0.0222211	0.091405	Rnf115
VSMC	0.0296139	0.121815	Rnf115
Acinar	0.00789858	0.0694709	Gpr89
AlphaDelta	0.0319662	0.281155	Gpr89
B cell	0.00769529	0.067683	Gpr89
Beta 1	0.0155946	0.13716	Gpr89
Beta 2	0.0210122	0.18481	Gpr89
Ductal	0.00451037	0.0396704	Gpr89
Macrophage	0.0105865	0.0931124	Gpr89
VEC	0.00414721	0.0364763	Gpr89
VSMC	0.0102852	0.0904619	Gpr89
Acinar	0.00351035	0.064268	Acp6
AlphaDelta	0.0145475	0.266337	Acp6
B cell	0	0	Acp6
Beta 1	0.00465798	0.085279	Acp6
Beta 2	0.00728294	0.133337	Acp6
Ductal	0.00301799	0.055254	Acp6
Macrophage	0.00898291	0.164461	Acp6
VEC	0	0	Acp6
VSMC	0.0126208	0.231064	Acp6
Acinar	0.00574645	0.0715481	Bcl9
AlphaDelta	0.038067	0.473966	Bcl9
B cell	0	0	Bcl9
Beta 1	0.0136343	0.169759	Bcl9
Beta 2	0.0121303	0.151032	Bcl9
Ductal	0.00292716	0.0364456	Bcl9
Macrophage	0.00781065	0.0972491	Bcl9
VEC	0	0	Bcl9
VSMC	0	0	Bcl9
Acinar	0	0	Chd1l
AlphaDelta	0	0	Chd1l
B cell	0.00366583	0.498562	Chd1l
Beta 1	0.00368697	0.501438	Chd1l
Beta 2	0	0	Chd1l
Ductal	0	0	Chd1l
Macrophage	0	0	Chd1l
VEC	0	0	Chd1l
VSMC	0	0	Chd1l
Acinar	0.00537814	0.0755172	Prkab2
AlphaDelta	0.0317671	0.446058	Prkab2
B cell	0	0	Prkab2
Beta 1	0.00895871	0.125794	Prkab2
Beta 2	0.0128469	0.18039	Prkab2
Ductal	0.00139378	0.0195708	Prkab2
Macrophage	0	0	Prkab2
VEC	0	0	Prkab2
VSMC	0.0108727	0.15267	Prkab2
Acinar	0.00498909	0.0316258	Pde4dip
AlphaDelta	0.0487163	0.308813	Pde4dip
B cell	0	0	Pde4dip
Beta 1	0.0321982	0.204104	Pde4dip
Beta 2	0.034074	0.215995	Pde4dip
Ductal	0.0023761	0.0150621	Pde4dip
Macrophage	0.0154446	0.097903	Pde4dip
VEC	0.00586202	0.0371593	Pde4dip
VSMC	0.0140934	0.0893382	Pde4dip
Acinar	0.0146255	0.0355469	Sec22b
AlphaDelta	0.110798	0.269291	Sec22b
B cell	0.0197552	0.0480143	Sec22b
Beta 1	0.0463686	0.112697	Sec22b
Beta 2	0.0618044	0.150214	Sec22b
Ductal	0.00867031	0.0210729	Sec22b
Macrophage	0.0334714	0.0813511	Sec22b
VEC	0.0262966	0.063913	Sec22b
VSMC	0.0896535	0.2179	Sec22b
Acinar	0.0110575	0.13956	Phgdh
AlphaDelta	0	0	Phgdh
B cell	0.0135166	0.170597	Phgdh
Beta 1	0.0112513	0.142005	Phgdh
Beta 2	0.0209062	0.263863	Phgdh
Ductal	0.0033741	0.0425853	Phgdh
Macrophage	0	0	Phgdh
VEC	0	0	Phgdh
VSMC	0.0191257	0.24139	Phgdh
Acinar	0.00488324	0.065692	Wdr3
AlphaDelta	0.0220166	0.296179	Wdr3
B cell	0.00656995	0.0883825	Wdr3
Beta 1	0.00574626	0.0773018	Wdr3
Beta 2	0	0	Wdr3
Ductal	0.00248425	0.0334195	Wdr3
Macrophage	0.00849258	0.114247	Wdr3
VEC	0.0057402	0.0772202	Wdr3
VSMC	0.0184024	0.247558	Wdr3
Acinar	0	0	Gdap2
AlphaDelta	0.0207694	0.240018	Gdap2
B cell	0.00393959	0.045527	Gdap2
Beta 1	0.01848	0.21356	Gdap2
Beta 2	0.0141199	0.163173	Gdap2
Ductal	0	0	Gdap2
Macrophage	0.00792426	0.091575	Gdap2
VEC	0.00807647	0.0933339	Gdap2
VSMC	0.0132234	0.152814	Gdap2
Acinar	0	0	Fam46c
AlphaDelta	0.0465561	0.345784	Fam46c
B cell	0.0187454	0.139227	Fam46c
Beta 1	0.0159818	0.118701	Fam46c
Beta 2	0.0132365	0.098311	Fam46c
Ductal	0	0	Fam46c
Macrophage	0.0401195	0.297978	Fam46c
VEC	0	0	Fam46c
VSMC	0	0	Fam46c
Acinar	0.0154044	0.0574925	Man1a2
AlphaDelta	0.0726231	0.271044	Man1a2
B cell	0.0199749	0.0745506	Man1a2
Beta 1	0.0251565	0.0938891	Man1a2
Beta 2	0.0291528	0.108804	Man1a2
Ductal	0.0081063	0.0302544	Man1a2
Macrophage	0.0322194	0.120249	Man1a2
VEC	0.0187203	0.0698682	Man1a2
VSMC	0.0465804	0.173847	Man1a2
Acinar	0.0479146	0.0571826	Atp1a1
AlphaDelta	0.287053	0.342576	Atp1a1
B cell	0.0191046	0.0227999	Atp1a1
Beta 1	0.128868	0.153795	Atp1a1
Beta 2	0.131881	0.15739	Atp1a1
Ductal	0.0263298	0.0314227	Atp1a1
Macrophage	0.0592475	0.0707076	Atp1a1
VEC	0.0533067	0.0636176	Atp1a1
VSMC	0.084219	0.100509	Atp1a1
Acinar	0	0	Slc22a15
AlphaDelta	0	0	Slc22a15
B cell	0.00672843	0.440154	Slc22a15
Beta 1	0.00400204	0.261801	Slc22a15
Beta 2	0	0	Slc22a15
Ductal	0	0	Slc22a15
Macrophage	0	0	Slc22a15
VEC	0.00455608	0.298045	Slc22a15
VSMC	0	0	Slc22a15
Acinar	0	0	Tspan2
AlphaDelta	0.0233793	0.775917	Tspan2
B cell	0	0	Tspan2
Beta 1	0.00675188	0.224083	Tspan2
Beta 2	0	0	Tspan2
Ductal	0	0	Tspan2
Macrophage	0	0	Tspan2
VEC	0	0	Tspan2
VSMC	0	0	Tspan2
Acinar	0.00793331	0.052057	Sike1
AlphaDelta	0.0255025	0.167343	Sike1
B cell	0.0136568	0.0896134	Sike1
Beta 1	0.00892355	0.0585548	Sike1
Beta 2	0.0158359	0.103913	Sike1
Ductal	0.00450791	0.0295802	Sike1
Macrophage	0.0279564	0.183445	Sike1
VEC	0.0146453	0.0961	Sike1
VSMC	0.0334348	0.219394	Sike1
Acinar	0.0334744	0.0523356	Csde1
AlphaDelta	0.174986	0.273582	Csde1
B cell	0.0264237	0.0413121	Csde1
Beta 1	0.0843612	0.131895	Csde1
Beta 2	0.109956	0.171911	Csde1
Ductal	0.0174341	0.0272574	Csde1
Macrophage	0.0592014	0.0925585	Csde1
VEC	0.039375	0.0615609	Csde1
VSMC	0.094399	0.147588	Csde1
Acinar	0.023893	0.0836874	Nras
AlphaDelta	0.0568613	0.199162	Nras
B cell	0.014707	0.0515127	Nras
Beta 1	0.014613	0.0511834	Nras
Beta 2	0.022631	0.0792671	Nras
Ductal	0.0103062	0.0360984	Nras
Macrophage	0.0501672	0.175716	Nras
VEC	0.043277	0.151582	Nras
VSMC	0.0490467	0.171791	Nras
Acinar	0.025215	0.0563727	Bcas2
AlphaDelta	0.120148	0.268612	Bcas2
B cell	0.0361471	0.0808134	Bcas2
Beta 1	0.0331723	0.0741626	Bcas2
Beta 2	0.0730504	0.163317	Bcas2
Ductal	0.0127917	0.0285981	Bcas2
Macrophage	0.0548571	0.122643	Bcas2
VEC	0.0238387	0.0532957	Bcas2
VSMC	0.0680712	0.152185	Bcas2
Acinar	0.00999482	0.0645812	Trim33
AlphaDelta	0.0498063	0.321822	Trim33
B cell	0.0110009	0.0710822	Trim33
Beta 1	0.0133803	0.0864563	Trim33
Beta 2	0.0181379	0.117197	Trim33
Ductal	0.00466886	0.0301677	Trim33
Macrophage	0.0137502	0.0888467	Trim33
VEC	0.0118989	0.0768844	Trim33
VSMC	0.0221254	0.142963	Trim33
Acinar	0	0	Atg4a-ps
AlphaDelta	0	0	Atg4a-ps
B cell	0	0	Atg4a-ps
Beta 1	0.00394023	0.483228	Atg4a-ps
Beta 2	0	0	Atg4a-ps
Ductal	0	0	Atg4a-ps
Macrophage	0	0	Atg4a-ps
VEC	0.00421375	0.516772	Atg4a-ps
VSMC	0	0	Atg4a-ps
Acinar	0.0118154	0.0534837	Hipk1
AlphaDelta	0.061833	0.279894	Hipk1
B cell	0.0154004	0.0697119	Hipk1
Beta 1	0.0183273	0.0829606	Hipk1
Beta 2	0.022566	0.102148	Hipk1
Ductal	0.00492264	0.0222829	Hipk1
Macrophage	0.0244728	0.110779	Hipk1
VEC	0.0275234	0.124588	Hipk1
VSMC	0.0340545	0.154152	Hipk1
Acinar	0	0	Ap4b1
AlphaDelta	0	0	Ap4b1
B cell	0	0	Ap4b1
Beta 1	0.00329047	1	Ap4b1
Beta 2	0	0	Ap4b1
Ductal	0	0	Ap4b1
Macrophage	0	0	Ap4b1
VEC	0	0	Ap4b1
VSMC	0	0	Ap4b1
Acinar	0.0088492	0.0594331	Rsbn1
AlphaDelta	0.037423	0.251341	Rsbn1
B cell	0.0112621	0.0756387	Rsbn1
Beta 1	0.0128363	0.0862116	Rsbn1
Beta 2	0.0150662	0.101188	Rsbn1
Ductal	0.00537215	0.0360804	Rsbn1
Macrophage	0.016368	0.109931	Rsbn1
VEC	0.0137643	0.0924439	Rsbn1
VSMC	0.0279523	0.187733	Rsbn1
Acinar	0	0	Phtf1
AlphaDelta	0.0137332	0.336886	Phtf1
B cell	0.00474725	0.116453	Phtf1
Beta 1	0.00522686	0.128219	Phtf1
Beta 2	0	0	Phtf1
Ductal	0.00255073	0.0625712	Phtf1
Macrophage	0	0	Phtf1
VEC	0.00433617	0.106369	Phtf1
VSMC	0.010171	0.249502	Phtf1
Acinar	0	0	Lrig2
AlphaDelta	0.0148645	0.477113	Lrig2
B cell	0	0	Lrig2
Beta 1	0.0039257	0.126006	Lrig2
Beta 2	0	0	Lrig2
Ductal	0	0	Lrig2
Macrophage	0	0	Lrig2
VEC	0.00429548	0.137875	Lrig2
VSMC	0.00806935	0.259006	Lrig2
Acinar	0.0209121	0.0366815	Rhoc
AlphaDelta	0.0486235	0.0852898	Rhoc
B cell	0.00726191	0.012738	Rhoc
Beta 1	0.00290326	0.00509257	Rhoc
Beta 2	0.0116549	0.0204437	Rhoc
Ductal	0.0166285	0.0291677	Rhoc
Macrophage	0.0839363	0.147231	Rhoc
VEC	0.154262	0.270588	Rhoc
VSMC	0.223916	0.392767	Rhoc
Acinar	0.00565608	0.0548215	St7l
AlphaDelta	0.0312967	0.303343	St7l
B cell	0.00451948	0.0438051	St7l
Beta 1	0.00864195	0.083762	St7l
Beta 2	0.0114057	0.11055	St7l
Ductal	0.00271564	0.0263214	St7l
Macrophage	0.0140176	0.135865	St7l
VEC	0.00696136	0.067473	St7l
VSMC	0.0179581	0.174059	St7l
Acinar	0	0	Ddx20
AlphaDelta	0.0101706	0.316417	Ddx20
B cell	0.00408355	0.127044	Ddx20
Beta 1	0.00341532	0.106254	Ddx20
Beta 2	0	0	Ddx20
Ductal	0.00157513	0.0490041	Ddx20
Macrophage	0	0	Ddx20
VEC	0.00487405	0.151637	Ddx20
VSMC	0.00802426	0.249644	Ddx20
Acinar	0.0118361	0.0328924	Rap1a
AlphaDelta	0.0488474	0.135746	Rap1a
B cell	0.0528248	0.146799	Rap1a
Beta 1	0.0227544	0.0632341	Rap1a
Beta 2	0.0469562	0.130491	Rap1a
Ductal	0.00816572	0.0226924	Rap1a
Macrophage	0.0719764	0.200021	Rap1a
VEC	0.0278581	0.0774173	Rap1a
VSMC	0.0686246	0.190707	Rap1a
Acinar	0.0553039	0.0524258	Atp5f1
AlphaDelta	0.219884	0.20844	Atp5f1
B cell	0.0864606	0.081961	Atp5f1
Beta 1	0.0857354	0.0812736	Atp5f1
Beta 2	0.149119	0.141359	Atp5f1
Ductal	0.0301448	0.028576	Atp5f1
Macrophage	0.137147	0.130009	Atp5f1
VEC	0.0715339	0.0678112	Atp5f1
VSMC	0.219571	0.208144	Atp5f1
Acinar	0.0103951	0.0706548	Wdr77
AlphaDelta	0.0395405	0.268754	Wdr77
B cell	0.00688323	0.0467848	Wdr77
Beta 1	0.0110248	0.0749348	Wdr77
Beta 2	0.011236	0.0763701	Wdr77
Ductal	0.00537081	0.036505	Wdr77
Macrophage	0.0099514	0.067639	Wdr77
VEC	0.0110525	0.0751232	Wdr77
VSMC	0.0416709	0.283234	Wdr77
Acinar	0.0179538	0.108529	Gm4540
AlphaDelta	0.015929	0.0962891	Gm4540
B cell	0.00684462	0.0413751	Gm4540
Beta 1	0.00722136	0.0436524	Gm4540
Beta 2	0.0149269	0.0902319	Gm4540
Ductal	0.00797013	0.0481787	Gm4540
Macrophage	0.0197562	0.119424	Gm4540
VEC	0.00974675	0.0589181	Gm4540
VSMC	0.0650799	0.393402	Gm4540
Acinar	0.00313716	0.162717	Dennd2d
AlphaDelta	0	0	Dennd2d
B cell	0	0	Dennd2d
Beta 1	0.00795259	0.412483	Dennd2d
Beta 2	0.00729865	0.378564	Dennd2d
Ductal	0.000891421	0.046236	Dennd2d
Macrophage	0	0	Dennd2d
VEC	0	0	Dennd2d
VSMC	0	0	Dennd2d
Acinar	0.00740667	0.0537192	Cept1
AlphaDelta	0.0139243	0.10099	Cept1
B cell	0.0138908	0.100747	Cept1
Beta 1	0.00614501	0.0445686	Cept1
Beta 2	0.0111025	0.0805241	Cept1
Ductal	0.00463704	0.0336316	Cept1
Macrophage	0.0369893	0.268276	Cept1
VEC	0.013044	0.0946054	Cept1
VSMC	0.0307381	0.222938	Cept1
Acinar	0.0139335	0.0906562	Dram2
AlphaDelta	0.0314018	0.204311	Dram2
B cell	0.00704331	0.0458263	Dram2
Beta 1	0.0112961	0.0734967	Dram2
Beta 2	0.0132188	0.0860063	Dram2
Ductal	0.00338775	0.0220419	Dram2
Macrophage	0.0398661	0.259383	Dram2
VEC	0.0156206	0.101633	Dram2
VSMC	0.0179279	0.116645	Dram2
Acinar	0.00538092	0.0402056	Lrif1
AlphaDelta	0.0394566	0.294815	Lrif1
B cell	0.00991436	0.074079	Lrif1
Beta 1	0.0133586	0.0998138	Lrif1
Beta 2	0.0208644	0.155897	Lrif1
Ductal	0.00313162	0.0233991	Lrif1
Macrophage	0.0113266	0.0846315	Lrif1
VEC	0.0109878	0.0820999	Lrif1
VSMC	0.019414	0.145059	Lrif1
Acinar	0.0212326	0.0552664	Lamtor5
AlphaDelta	0.0769164	0.200206	Lamtor5
B cell	0.0276422	0.0719499	Lamtor5
Beta 1	0.0220113	0.0572931	Lamtor5
Beta 2	0.0419768	0.109261	Lamtor5
Ductal	0.0126644	0.0329643	Lamtor5
Macrophage	0.070313	0.183018	Lamtor5
VEC	0.0290254	0.0755502	Lamtor5
VSMC	0.0824047	0.214491	Lamtor5
Acinar	0	0	Slc6a17
AlphaDelta	0.0316789	0.399928	Slc6a17
B cell	0	0	Slc6a17
Beta 1	0.0189471	0.239196	Slc6a17
Beta 2	0.0119257	0.150555	Slc6a17
Ductal	0	0	Slc6a17
Macrophage	0	0	Slc6a17
VEC	0	0	Slc6a17
VSMC	0.0166599	0.210322	Slc6a17
Acinar	0.00576858	0.0758594	Strip1
AlphaDelta	0.0247269	0.32517	Strip1
B cell	0	0	Strip1
Beta 1	0.007975	0.104875	Strip1
Beta 2	0.00842397	0.110779	Strip1
Ductal	0.00199601	0.0262484	Strip1
Macrophage	0.00853972	0.112301	Strip1
VEC	0.00789336	0.103801	Strip1
VSMC	0.0107195	0.140966	Strip1
Acinar	0.0186258	0.0673496	Ahcyl1
AlphaDelta	0.0886872	0.320687	Ahcyl1
B cell	0.00803282	0.0290462	Ahcyl1
Beta 1	0.032847	0.118773	Ahcyl1
Beta 2	0.0425421	0.153829	Ahcyl1
Ductal	0.00878688	0.0317728	Ahcyl1
Macrophage	0.0247371	0.0894476	Ahcyl1
VEC	0.0113011	0.040864	Ahcyl1
VSMC	0.0409936	0.14823	Ahcyl1
Acinar	0.00770943	0.0520944	Gstm5
AlphaDelta	0.0490581	0.331497	Gstm5
B cell	0	0	Gstm5
Beta 1	0.0149026	0.1007	Gstm5
Beta 2	0.0269801	0.182311	Gstm5
Ductal	0.00961645	0.0649806	Gstm5
Macrophage	0.00838497	0.0566592	Gstm5
VEC	0	0	Gstm5
VSMC	0.031338	0.211758	Gstm5
Acinar	0.00509666	0.0412333	Gstm1
AlphaDelta	0.024207	0.195841	Gstm1
B cell	0	0	Gstm1
Beta 1	0.0213077	0.172385	Gstm1
Beta 2	0.0261824	0.211822	Gstm1
Ductal	0.00133634	0.0108113	Gstm1
Macrophage	0.0203324	0.164494	Gstm1
VEC	0.00490258	0.0396631	Gstm1
VSMC	0.0202405	0.163751	Gstm1
Acinar	0	0	Gstm4
AlphaDelta	0	0	Gstm4
B cell	0	0	Gstm4
Beta 1	0.00356975	1	Gstm4
Beta 2	0	0	Gstm4
Ductal	0	0	Gstm4
Macrophage	0	0	Gstm4
VEC	0	0	Gstm4
VSMC	0	0	Gstm4
Acinar	0.00364974	0.0294523	Ampd2
AlphaDelta	0.0401264	0.323808	Ampd2
B cell	0	0	Ampd2
Beta 1	0.0239199	0.193027	Ampd2
Beta 2	0.0241681	0.195029	Ampd2
Ductal	0.00187186	0.0151054	Ampd2
Macrophage	0	0	Ampd2
VEC	0.00859899	0.0693913	Ampd2
VSMC	0.0215853	0.174187	Ampd2
Acinar	0	0	Gnat2
AlphaDelta	0.0103707	0.672002	Gnat2
B cell	0	0	Gnat2
Beta 1	0.00506188	0.327998	Gnat2
Beta 2	0	0	Gnat2
Ductal	0	0	Gnat2
Macrophage	0	0	Gnat2
VEC	0	0	Gnat2
VSMC	0	0	Gnat2
Acinar	0.021163	0.0579353	Gnai3
AlphaDelta	0.0761651	0.208507	Gnai3
B cell	0.0193067	0.0528535	Gnai3
Beta 1	0.0415176	0.113657	Gnai3
Beta 2	0.0576705	0.157877	Gnai3
Ductal	0.0091922	0.0251643	Gnai3
Macrophage	0.0443445	0.121396	Gnai3
VEC	0.0312473	0.0855416	Gnai3
VSMC	0.0646804	0.177067	Gnai3
Acinar	0	0	Amigo1
AlphaDelta	0.0279529	0.550948	Amigo1
B cell	0	0	Amigo1
Beta 1	0.0127088	0.250489	Amigo1
Beta 2	0.0100743	0.198564	Amigo1
Ductal	0	0	Amigo1
Macrophage	0	0	Amigo1
VEC	0	0	Amigo1
VSMC	0	0	Amigo1
Acinar	0	0	Cyb561d1
AlphaDelta	0	0	Cyb561d1
B cell	0	0	Cyb561d1
Beta 1	0.00435087	1	Cyb561d1
Beta 2	0	0	Cyb561d1
Ductal	0	0	Cyb561d1
Macrophage	0	0	Cyb561d1
VEC	0	0	Cyb561d1
VSMC	0	0	Cyb561d1
Acinar	0.0246711	0.0536437	Psma5
AlphaDelta	0.0706871	0.153698	Psma5
B cell	0.0333454	0.0725046	Psma5
Beta 1	0.0246253	0.053544	Psma5
Beta 2	0.042319	0.0920161	Psma5
Ductal	0.0167086	0.0363304	Psma5
Macrophage	0.0769633	0.167345	Psma5
VEC	0.0483165	0.105057	Psma5
VSMC	0.122272	0.265861	Psma5
Acinar	0.00386199	0.0496215	Sort1
AlphaDelta	0.0456338	0.586333	Sort1
B cell	0	0	Sort1
Beta 1	0.0137115	0.176174	Sort1
Beta 2	0.0126242	0.162204	Sort1
Ductal	0.00199767	0.0256674	Sort1
Macrophage	0	0	Sort1
VEC	0	0	Sort1
VSMC	0	0	Sort1
Acinar	0	0	Celsr2
AlphaDelta	0.0219628	0.470262	Celsr2
B cell	0	0	Celsr2
Beta 1	0.0120721	0.258486	Celsr2
Beta 2	0.0101216	0.216721	Celsr2
Ductal	0.00254679	0.0545313	Celsr2
Macrophage	0	0	Celsr2
VEC	0	0	Celsr2
VSMC	0	0	Celsr2
Acinar	0.0388214	0.0523536	Sars
AlphaDelta	0.14686	0.198052	Sars
B cell	0.032414	0.0437127	Sars
Beta 1	0.0929255	0.125317	Sars
Beta 2	0.125532	0.169289	Sars
Ductal	0.0236183	0.0318511	Sars
Macrophage	0.0521964	0.0703909	Sars
VEC	0.0847164	0.114247	Sars
VSMC	0.144439	0.194787	Sars
Acinar	0.00507612	0.0170231	5330417C22Rik
AlphaDelta	0.174614	0.585579	5330417C22Rik
B cell	0	0	5330417C22Rik
Beta 1	0.0544755	0.182687	5330417C22Rik
Beta 2	0.0623714	0.209166	5330417C22Rik
Ductal	0.00165359	0.00554541	5330417C22Rik
Macrophage	0	0	5330417C22Rik
VEC	0	0	5330417C22Rik
VSMC	0	0	5330417C22Rik
Acinar	0.00510436	0.0382012	Tmem167b
AlphaDelta	0.03236	0.242184	Tmem167b
B cell	0.00625237	0.046793	Tmem167b
Beta 1	0.0206778	0.154753	Tmem167b
Beta 2	0.0265555	0.198743	Tmem167b
Ductal	0.00293933	0.0219981	Tmem167b
Macrophage	0.0109715	0.0821113	Tmem167b
VEC	0.00803278	0.0601177	Tmem167b
VSMC	0.0207239	0.155099	Tmem167b
Acinar	0.0050156	0.050637	Taf13
AlphaDelta	0.0106088	0.107105	Taf13
B cell	0.00712094	0.0718923	Taf13
Beta 1	0.00466161	0.0470631	Taf13
Beta 2	0.0083073	0.0838696	Taf13
Ductal	0.00262561	0.0265079	Taf13
Macrophage	0.0211215	0.213241	Taf13
VEC	0.0110783	0.111845	Taf13
VSMC	0.0285105	0.287839	Taf13
Acinar	0	0	Wdr47
AlphaDelta	0.0168527	0.743868	Wdr47
B cell	0	0	Wdr47
Beta 1	0.00580281	0.256132	Wdr47
Beta 2	0	0	Wdr47
Ductal	0	0	Wdr47
Macrophage	0	0	Wdr47
VEC	0	0	Wdr47
VSMC	0	0	Wdr47
Acinar	0.0045534	0.0458098	Clcc1
AlphaDelta	0.0206692	0.207944	Clcc1
B cell	0.0068777	0.0691937	Clcc1
Beta 1	0.00736955	0.074142	Clcc1
Beta 2	0.0119618	0.120342	Clcc1
Ductal	0.00371322	0.0373571	Clcc1
Macrophage	0.0139852	0.1407	Clcc1
VEC	0.00722866	0.0727245	Clcc1
VSMC	0.0230391	0.231787	Clcc1
Acinar	0.00963499	0.0601442	Stxbp3a
AlphaDelta	0.0291366	0.181879	Stxbp3a
B cell	0.0100749	0.0628903	Stxbp3a
Beta 1	0.00863473	0.0539004	Stxbp3a
Beta 2	0.01051	0.065606	Stxbp3a
Ductal	0.00506004	0.0315861	Stxbp3a
Macrophage	0.0420088	0.262231	Stxbp3a
VEC	0.0143647	0.0896681	Stxbp3a
VSMC	0.0307733	0.192096	Stxbp3a
Acinar	0.0235904	0.0672191	Prpf38b
AlphaDelta	0.0667024	0.190064	Prpf38b
B cell	0.0319303	0.0909831	Prpf38b
Beta 1	0.0279947	0.079769	Prpf38b
Beta 2	0.0382097	0.108876	Prpf38b
Ductal	0.0170553	0.0485979	Prpf38b
Macrophage	0.0498368	0.142006	Prpf38b
VEC	0.0318766	0.0908301	Prpf38b
VSMC	0.0637514	0.181655	Prpf38b
Acinar	0	0	Prmt6
AlphaDelta	0	0	Prmt6
B cell	0	0	Prmt6
Beta 1	0.0034346	0.175857	Prmt6
Beta 2	0	0	Prmt6
Ductal	0.0011158	0.0571303	Prmt6
Macrophage	0	0	Prmt6
VEC	0.00501694	0.256875	Prmt6
VSMC	0.00996336	0.510138	Prmt6
Acinar	0.00657145	0.055424	Rnpc3
AlphaDelta	0.0319642	0.269588	Rnpc3
B cell	0.00641978	0.0541448	Rnpc3
Beta 1	0.00800882	0.0675468	Rnpc3
Beta 2	0.0114413	0.0964965	Rnpc3
Ductal	0.00258166	0.0217739	Rnpc3
Macrophage	0.0147846	0.124694	Rnpc3
VEC	0.0105396	0.0888917	Rnpc3
VSMC	0.0262555	0.22144	Rnpc3
Acinar	0.00314613	0.046083	Dph5
AlphaDelta	0.0155337	0.22753	Dph5
B cell	0.00651483	0.0954262	Dph5
Beta 1	0.00427007	0.0625459	Dph5
Beta 2	0	0	Dph5
Ductal	0.00210253	0.0307969	Dph5
Macrophage	0.0123166	0.180407	Dph5
VEC	0.00664332	0.0973083	Dph5
VSMC	0.0177438	0.259903	Dph5
Acinar	0.00688505	0.0485612	Slc30a7
AlphaDelta	0.0446137	0.314667	Slc30a7
B cell	0.00594037	0.0418982	Slc30a7
Beta 1	0.0185643	0.130937	Slc30a7
Beta 2	0.0212831	0.150112	Slc30a7
Ductal	0.00235478	0.0166086	Slc30a7
Macrophage	0.0161019	0.113569	Slc30a7
VEC	0.00795472	0.0561057	Slc30a7
VSMC	0.018083	0.127542	Slc30a7
Acinar	0	0	Extl2
AlphaDelta	0.0156808	0.411634	Extl2
B cell	0	0	Extl2
Beta 1	0.00656421	0.172316	Extl2
Beta 2	0.00682351	0.179123	Extl2
Ductal	0	0	Extl2
Macrophage	0	0	Extl2
VEC	0	0	Extl2
VSMC	0.00902551	0.236927	Extl2
Acinar	0.0063687	0.047745	Rtca
AlphaDelta	0.0278501	0.208787	Rtca
B cell	0.00991527	0.074333	Rtca
Beta 1	0.00896352	0.0671979	Rtca
Beta 2	0.0138631	0.10393	Rtca
Ductal	0.00394528	0.0295771	Rtca
Macrophage	0.0132076	0.0990149	Rtca
VEC	0.0108129	0.0810626	Rtca
VSMC	0.0384633	0.288353	Rtca
Acinar	0.0035842	0.096244	Dbt
AlphaDelta	0.0109686	0.294531	Dbt
B cell	0	0	Dbt
Beta 1	0.00456553	0.122595	Dbt
Beta 2	0	0	Dbt
Ductal	0.00220328	0.059163	Dbt
Macrophage	0	0	Dbt
VEC	0.00462569	0.12421	Dbt
VSMC	0.0112935	0.303256	Dbt
Acinar	0.0068494	0.0444168	Hiat1
AlphaDelta	0.0356848	0.231408	Hiat1
B cell	0.00885221	0.0574045	Hiat1
Beta 1	0.0113678	0.0737173	Hiat1
Beta 2	0.0182732	0.118498	Hiat1
Ductal	0.00477942	0.0309934	Hiat1
Macrophage	0.0162938	0.105662	Hiat1
VEC	0.0163739	0.106181	Hiat1
VSMC	0.035733	0.23172	Hiat1
Acinar	0.00659355	0.0775772	Slc35a3
AlphaDelta	0.027464	0.323131	Slc35a3
B cell	0	0	Slc35a3
Beta 1	0.00976207	0.114857	Slc35a3
Beta 2	0.0119084	0.14011	Slc35a3
Ductal	0.00241728	0.0284408	Slc35a3
Macrophage	0.00859884	0.101171	Slc35a3
VEC	0.00588364	0.0692247	Slc35a3
VSMC	0.0123656	0.145489	Slc35a3
Acinar	0.00215669	0.0251588	Agl
AlphaDelta	0.0292041	0.34068	Agl
B cell	0	0	Agl
Beta 1	0.0158192	0.184538	Agl
Beta 2	0.0190533	0.222266	Agl
Ductal	0	0	Agl
Macrophage	0.00898171	0.104776	Agl
VEC	0	0	Agl
VSMC	0.010508	0.122581	Agl
Acinar	0.00652497	0.0844978	Frrs1
AlphaDelta	0.0145991	0.189057	Frrs1
B cell	0	0	Frrs1
Beta 1	0.00496525	0.0642995	Frrs1
Beta 2	0	0	Frrs1
Ductal	0.00523237	0.0677587	Frrs1
Macrophage	0.0191908	0.248519	Frrs1
VEC	0	0	Frrs1
VSMC	0.0267081	0.345868	Frrs1
Acinar	0	0	D3Bwg0562e
AlphaDelta	0	0	D3Bwg0562e
B cell	0	0	D3Bwg0562e
Beta 1	0.0079315	0.506106	D3Bwg0562e
Beta 2	0.00774011	0.493894	D3Bwg0562e
Ductal	0	0	D3Bwg0562e
Macrophage	0	0	D3Bwg0562e
VEC	0	0	D3Bwg0562e
VSMC	0	0	D3Bwg0562e
Acinar	0.00376425	0.066897	Ptbp2
AlphaDelta	0.0185192	0.329118	Ptbp2
B cell	0	0	Ptbp2
Beta 1	0.00424706	0.0754774	Ptbp2
Beta 2	0.00783607	0.13926	Ptbp2
Ductal	0.00232522	0.0413231	Ptbp2
Macrophage	0	0	Ptbp2
VEC	0.00586538	0.104238	Ptbp2
VSMC	0.0137121	0.243687	Ptbp2
Acinar	0	0	Tmem56
AlphaDelta	0.0237729	0.32076	Tmem56
B cell	0	0	Tmem56
Beta 1	0.0263647	0.35573	Tmem56
Beta 2	0.0239767	0.32351	Tmem56
Ductal	0	0	Tmem56
Macrophage	0	0	Tmem56
VEC	0	0	Tmem56
VSMC	0	0	Tmem56
Acinar	0.00234268	0.0971547	Alg14
AlphaDelta	0	0	Alg14
B cell	0	0	Alg14
Beta 1	0.00351063	0.145591	Alg14
Beta 2	0	0	Alg14
Ductal	0.00181464	0.0752558	Alg14
Macrophage	0	0	Alg14
VEC	0.00630679	0.261553	Alg14
VSMC	0.0101382	0.420446	Alg14
Acinar	0.022788	0.0577043	Cnn3
AlphaDelta	0.0618116	0.156521	Cnn3
B cell	0.00491673	0.0124503	Cnn3
Beta 1	0.0266978	0.0676048	Cnn3
Beta 2	0.0431734	0.109325	Cnn3
Ductal	0.0200155	0.0506837	Cnn3
Macrophage	0.0111084	0.0281289	Cnn3
VEC	0.0809148	0.204894	Cnn3
VSMC	0.123484	0.312689	Cnn3
Acinar	0.00458715	0.0638765	Slc44a3
AlphaDelta	0.031424	0.437581	Slc44a3
B cell	0	0	Slc44a3
Beta 1	0.0145268	0.202287	Slc44a3
Beta 2	0.0193377	0.26928	Slc44a3
Ductal	0.00193719	0.0269755	Slc44a3
Macrophage	0	0	Slc44a3
VEC	0	0	Slc44a3
VSMC	0	0	Slc44a3
Acinar	0.0526511	0.268219	F3
AlphaDelta	0.0433518	0.220845	F3
B cell	0	0	F3
Beta 1	0.00521253	0.026554	F3
Beta 2	0.0167947	0.0855566	F3
Ductal	0.0210817	0.107396	F3
Macrophage	0.0172289	0.0877688	F3
VEC	0.00923738	0.0470577	F3
VSMC	0.0307411	0.156603	F3
Acinar	0.0246003	0.0941861	Abcd3
AlphaDelta	0.0907596	0.347487	Abcd3
B cell	0	0	Abcd3
Beta 1	0.0437679	0.167572	Abcd3
Beta 2	0.0523737	0.200521	Abcd3
Ductal	0.0110804	0.0424232	Abcd3
Macrophage	0.00862508	0.0330225	Abcd3
VEC	0.00715143	0.0273804	Abcd3
VSMC	0.0228299	0.0874077	Abcd3
Acinar	0.0341002	0.0587952	Gclm
AlphaDelta	0.207949	0.358544	Gclm
B cell	0.00640141	0.0110373	Gclm
Beta 1	0.0676592	0.116657	Gclm
Beta 2	0.0784641	0.135287	Gclm
Ductal	0.0207518	0.0357801	Gclm
Macrophage	0.0505645	0.0871828	Gclm
VEC	0.0401514	0.0692287	Gclm
VSMC	0.0739405	0.127488	Gclm
Acinar	0.0165219	0.0583006	Dnttip2
AlphaDelta	0.0563686	0.198907	Dnttip2
B cell	0.0226056	0.0797678	Dnttip2
Beta 1	0.0163306	0.0576255	Dnttip2
Beta 2	0.0255972	0.0903244	Dnttip2
Ductal	0.0106835	0.0376988	Dnttip2
Macrophage	0.0379094	0.13377	Dnttip2
VEC	0.0338638	0.119495	Dnttip2
VSMC	0.0635115	0.224112	Dnttip2
Acinar	0.0172054	0.134896	Fnbp1l
AlphaDelta	0.044015	0.345093	Fnbp1l
B cell	0	0	Fnbp1l
Beta 1	0.0090344	0.0708327	Fnbp1l
Beta 2	0.0142159	0.111458	Fnbp1l
Ductal	0.00925828	0.072588	Fnbp1l
Macrophage	0.0117015	0.0917437	Fnbp1l
VEC	0.0106478	0.0834827	Fnbp1l
VSMC	0.0114672	0.0899066	Fnbp1l
Acinar	0	0	Pde5a
AlphaDelta	0	0	Pde5a
B cell	0	0	Pde5a
Beta 1	0.0181017	0.552854	Pde5a
Beta 2	0.0146406	0.447146	Pde5a
Ductal	0	0	Pde5a
Macrophage	0	0	Pde5a
VEC	0	0	Pde5a
VSMC	0	0	Pde5a
Acinar	0.0406429	0.0490211	1810037I17Rik
AlphaDelta	0.185791	0.224091	1810037I17Rik
B cell	0.0401208	0.0483914	1810037I17Rik
Beta 1	0.0768275	0.0926649	1810037I17Rik
Beta 2	0.137412	0.165738	1810037I17Rik
Ductal	0.0226533	0.0273231	1810037I17Rik
Macrophage	0.137667	0.166046	1810037I17Rik
VEC	0.0533558	0.0643547	1810037I17Rik
VSMC	0.13462	0.16237	1810037I17Rik
Acinar	0.00356383	0.0224197	Sec24d
AlphaDelta	0.044015	0.276894	Sec24d
B cell	0	0	Sec24d
Beta 1	0.0283737	0.178496	Sec24d
Beta 2	0.023076	0.145168	Sec24d
Ductal	0.00244781	0.0153989	Sec24d
Macrophage	0.00832243	0.0523555	Sec24d
VEC	0.0119062	0.0749008	Sec24d
VSMC	0.0372549	0.234367	Sec24d
Acinar	0	0	Mettl14
AlphaDelta	0.013278	0.732199	Mettl14
B cell	0	0	Mettl14
Beta 1	0.00485642	0.267801	Mettl14
Beta 2	0	0	Mettl14
Ductal	0	0	Mettl14
Macrophage	0	0	Mettl14
VEC	0	0	Mettl14
VSMC	0	0	Mettl14
Acinar	0.0272987	0.0781701	Gm4617
AlphaDelta	0.0393674	0.112729	Gm4617
B cell	0.0178014	0.0509744	Gm4617
Beta 1	0.0189216	0.0541821	Gm4617
Beta 2	0.033478	0.0958646	Gm4617
Ductal	0.0185031	0.0529837	Gm4617
Macrophage	0.0414747	0.118763	Gm4617
VEC	0.0489092	0.140052	Gm4617
VSMC	0.103468	0.296281	Gm4617
Acinar	0.00922824	0.0354094	Camk2d
AlphaDelta	0.0774995	0.29737	Camk2d
B cell	0.0252411	0.0968517	Camk2d
Beta 1	0.0145251	0.0557337	Camk2d
Beta 2	0.0201455	0.0772996	Camk2d
Ductal	0.00546304	0.020962	Camk2d
Macrophage	0.0471924	0.18108	Camk2d
VEC	0.0186496	0.0715598	Camk2d
VSMC	0.0426714	0.163733	Camk2d
Acinar	0	0	Ank2
AlphaDelta	0.0341624	0.82693	Ank2
B cell	0	0	Ank2
Beta 1	0.00714991	0.17307	Ank2
Beta 2	0	0	Ank2
Ductal	0	0	Ank2
Macrophage	0	0	Ank2
VEC	0	0	Ank2
VSMC	0	0	Ank2
Acinar	0.00442455	0.0716739	Larp7
AlphaDelta	0.0114363	0.185259	Larp7
B cell	0.00772729	0.125176	Larp7
Beta 1	0.00436853	0.0707664	Larp7
Beta 2	0	0	Larp7
Ductal	0.00450983	0.0730554	Larp7
Macrophage	0	0	Larp7
VEC	0.00855564	0.138594	Larp7
VSMC	0.0207094	0.335475	Larp7
Acinar	0	0	Tifa
AlphaDelta	0	0	Tifa
B cell	0	0	Tifa
Beta 1	0.0117845	0.210621	Tifa
Beta 2	0.00748365	0.133753	Tifa
Ductal	0	0	Tifa
Macrophage	0.0328148	0.586491	Tifa
VEC	0.00386816	0.0691347	Tifa
VSMC	0	0	Tifa
Acinar	0.00503898	0.167767	Ap1ar
AlphaDelta	0	0	Ap1ar
B cell	0	0	Ap1ar
Beta 1	0.00459627	0.153028	Ap1ar
Beta 2	0	0	Ap1ar
Ductal	0.00229712	0.0764802	Ap1ar
Macrophage	0	0	Ap1ar
VEC	0.00529861	0.176411	Ap1ar
VSMC	0.0128046	0.426314	Ap1ar
Acinar	0	0	Enpep
AlphaDelta	0	0	Enpep
B cell	0	0	Enpep
Beta 1	0.0105658	0.228144	Enpep
Beta 2	0.0091238	0.197007	Enpep
Ductal	0	0	Enpep
Macrophage	0	0	Enpep
VEC	0	0	Enpep
VSMC	0.0266224	0.574849	Enpep
Acinar	0	0	Elovl6
AlphaDelta	0.0201347	0.538302	Elovl6
B cell	0	0	Elovl6
Beta 1	0.00836463	0.223629	Elovl6
Beta 2	0.0089047	0.238068	Elovl6
Ductal	0	0	Elovl6
Macrophage	0	0	Elovl6
VEC	0	0	Elovl6
VSMC	0	0	Elovl6
Acinar	0.0147201	0.0564617	Gar1
AlphaDelta	0.0525338	0.201503	Gar1
B cell	0.0176244	0.0676019	Gar1
Beta 1	0.00804978	0.0308765	Gar1
Beta 2	0.0183391	0.070343	Gar1
Ductal	0.0112293	0.043072	Gar1
Macrophage	0.0177172	0.0679576	Gar1
VEC	0.0307292	0.117868	Gar1
VSMC	0.0897663	0.344316	Gar1
Acinar	0.00934741	0.0399381	Pla2g12a
AlphaDelta	0.08697	0.371592	Pla2g12a
B cell	0.00699718	0.0298964	Pla2g12a
Beta 1	0.0337961	0.144398	Pla2g12a
Beta 2	0.0445481	0.190338	Pla2g12a
Ductal	0.00549482	0.0234774	Pla2g12a
Macrophage	0	0	Pla2g12a
VEC	0.00804564	0.0343761	Pla2g12a
VSMC	0.0388481	0.165984	Pla2g12a
Acinar	0	0	Ccdc109b
AlphaDelta	0.0156183	0.331435	Ccdc109b
B cell	0	0	Ccdc109b
Beta 1	0.00768937	0.163175	Ccdc109b
Beta 2	0.0147395	0.312785	Ccdc109b
Ductal	0	0	Ccdc109b
Macrophage	0.00907616	0.192604	Ccdc109b
VEC	0	0	Ccdc109b
VSMC	0	0	Ccdc109b
Acinar	0.00730011	0.059922	Sec24b
AlphaDelta	0.0386311	0.317098	Sec24b
B cell	0.00427444	0.0350862	Sec24b
Beta 1	0.0119502	0.0980914	Sec24b
Beta 2	0.0125941	0.103377	Sec24b
Ductal	0.00331251	0.0271903	Sec24b
Macrophage	0.011494	0.0943469	Sec24b
VEC	0.0103894	0.0852801	Sec24b
VSMC	0.0218811	0.179608	Sec24b
Acinar	0.0239093	0.0268049	Ostc
AlphaDelta	0.213126	0.238938	Ostc
B cell	0.0484028	0.0542648	Ostc
Beta 1	0.0983566	0.110269	Ostc
Beta 2	0.159241	0.178526	Ostc
Ductal	0.0173792	0.019484	Ostc
Macrophage	0.078632	0.088155	Ostc
VEC	0.0458177	0.0513667	Ostc
VSMC	0.207109	0.232192	Ostc
Acinar	0.1437	0.0653641	Rpl34
AlphaDelta	0.457981	0.20832	Rpl34
B cell	0.199509	0.0907499	Rpl34
Beta 1	0.129607	0.0589538	Rpl34
Beta 2	0.300029	0.136473	Rpl34
Ductal	0.0712752	0.0324206	Rpl34
Macrophage	0.255942	0.116419	Rpl34
VEC	0.165767	0.0754019	Rpl34
VSMC	0.47464	0.215897	Rpl34
Acinar	0.0118992	0.0457264	Hadh
AlphaDelta	0.0394064	0.151431	Hadh
B cell	0.0123214	0.0473486	Hadh
Beta 1	0.053709	0.206393	Hadh
Beta 2	0.0974303	0.374406	Hadh
Ductal	0.0066899	0.025708	Hadh
Macrophage	0.0148742	0.0571588	Hadh
VEC	0.00567177	0.0217955	Hadh
VSMC	0.0182243	0.0700326	Hadh
Acinar	0.0131207	0.117389	Sgms2
AlphaDelta	0.048388	0.432919	Sgms2
B cell	0	0	Sgms2
Beta 1	0.0170323	0.152385	Sgms2
Beta 2	0.0283864	0.253968	Sgms2
Ductal	0.00484411	0.0433393	Sgms2
Macrophage	0	0	Sgms2
VEC	0	0	Sgms2
VSMC	0	0	Sgms2
Acinar	0.00683959	0.0365636	Papss1
AlphaDelta	0.0428338	0.228984	Papss1
B cell	0.00848694	0.0453702	Papss1
Beta 1	0.0192402	0.102856	Papss1
Beta 2	0.0271484	0.145132	Papss1
Ductal	0.00681877	0.0364523	Papss1
Macrophage	0.0285203	0.152466	Papss1
VEC	0.0168232	0.0899351	Papss1
VSMC	0.0303487	0.16224	Papss1
Acinar	0.0327418	0.0631465	Aimp1
AlphaDelta	0.108342	0.208951	Aimp1
B cell	0.0403242	0.07777	Aimp1
Beta 1	0.0280713	0.0541388	Aimp1
Beta 2	0.0667518	0.128739	Aimp1
Ductal	0.0174202	0.0335969	Aimp1
Macrophage	0.0548111	0.10571	Aimp1
VEC	0.0365783	0.0705457	Aimp1
VSMC	0.133465	0.257403	Aimp1
Acinar	0.00727415	0.542638	Npnt
AlphaDelta	0	0	Npnt
B cell	0	0	Npnt
Beta 1	0.00613101	0.457362	Npnt
Beta 2	0	0	Npnt
Ductal	0	0	Npnt
Macrophage	0	0	Npnt
VEC	0	0	Npnt
VSMC	0	0	Npnt
Acinar	0.00482585	0.0747995	Ints12
AlphaDelta	0.0109101	0.169104	Ints12
B cell	0.00562901	0.0872484	Ints12
Beta 1	0.00419103	0.0649599	Ints12
Beta 2	0	0	Ints12
Ductal	0.00215399	0.0333863	Ints12
Macrophage	0.0192008	0.297608	Ints12
VEC	0.0065455	0.101454	Ints12
VSMC	0.0110608	0.17144	Ints12
Acinar	0.00835072	0.0788351	Ppa2
AlphaDelta	0.0269519	0.25444	Ppa2
B cell	0.00614175	0.0579813	Ppa2
Beta 1	0.00731305	0.069039	Ppa2
Beta 2	0.00927708	0.0875805	Ppa2
Ductal	0.00529791	0.050015	Ppa2
Macrophage	0.00827796	0.0781482	Ppa2
VEC	0.00653389	0.0616833	Ppa2
VSMC	0.0277821	0.262277	Ppa2
Acinar	0.00283286	0.040891	Tet2
AlphaDelta	0.0236049	0.340726	Tet2
B cell	0	0	Tet2
Beta 1	0.00768499	0.110929	Tet2
Beta 2	0.0108848	0.157117	Tet2
Ductal	0	0	Tet2
Macrophage	0.009545	0.137778	Tet2
VEC	0	0	Tet2
VSMC	0.0147257	0.212559	Tet2
Acinar	0	0	Cxxc4
AlphaDelta	0.031192	0.381392	Cxxc4
B cell	0	0	Cxxc4
Beta 1	0.0287429	0.351447	Cxxc4
Beta 2	0.0218496	0.267161	Cxxc4
Ductal	0	0	Cxxc4
Macrophage	0	0	Cxxc4
VEC	0	0	Cxxc4
VSMC	0	0	Cxxc4
Acinar	0.0171663	0.0452582	Cisd2
AlphaDelta	0.0661432	0.174383	Cisd2
B cell	0.0225356	0.0594141	Cisd2
Beta 1	0.0255074	0.0672489	Cisd2
Beta 2	0.0435299	0.114764	Cisd2
Ductal	0.0124971	0.0329479	Cisd2
Macrophage	0.0502611	0.132511	Cisd2
VEC	0.0322913	0.0851345	Cisd2
VSMC	0.109366	0.288337	Cisd2
Acinar	0.0533075	0.0524191	Ube2d3
AlphaDelta	0.210558	0.207049	Ube2d3
B cell	0.0821644	0.0807951	Ube2d3
Beta 1	0.0656897	0.0645949	Ube2d3
Beta 2	0.132693	0.130482	Ube2d3
Ductal	0.0279064	0.0274414	Ube2d3
Macrophage	0.149349	0.14686	Ube2d3
VEC	0.0830348	0.081651	Ube2d3
VSMC	0.212245	0.208708	Ube2d3
Acinar	0.00979895	0.0374479	Nfkb1
AlphaDelta	0.0411836	0.157388	Nfkb1
B cell	0.029176	0.111499	Nfkb1
Beta 1	0.0144125	0.055079	Nfkb1
Beta 2	0.0195301	0.0746365	Nfkb1
Ductal	0.0081242	0.0310476	Nfkb1
Macrophage	0.0445787	0.170363	Nfkb1
VEC	0.0240074	0.0917472	Nfkb1
VSMC	0.0708578	0.270792	Nfkb1
Acinar	0.0193294	0.0663855	Ppp3ca
AlphaDelta	0.101408	0.34828	Ppp3ca
B cell	0.0224864	0.0772279	Ppp3ca
Beta 1	0.0183614	0.063061	Ppp3ca
Beta 2	0.0210217	0.0721974	Ppp3ca
Ductal	0.00695419	0.0238837	Ppp3ca
Macrophage	0.0220999	0.0759006	Ppp3ca
VEC	0.0321028	0.110255	Ppp3ca
VSMC	0.0474051	0.162809	Ppp3ca
Acinar	0.0119377	0.0379801	H2afz
AlphaDelta	0.0772757	0.245854	H2afz
B cell	0.0320881	0.102089	H2afz
Beta 1	0.0244223	0.0777002	H2afz
Beta 2	0.0515159	0.163899	H2afz
Ductal	0.00603596	0.0192035	H2afz
Macrophage	0.0450273	0.143255	H2afz
VEC	0.0222924	0.0709239	H2afz
VSMC	0.0437196	0.139095	H2afz
Acinar	0.00661488	0.0299303	Dnajb14
AlphaDelta	0.0477652	0.216123	Dnajb14
B cell	0.00674431	0.0305159	Dnajb14
Beta 1	0.0327459	0.148165	Dnajb14
Beta 2	0.0366308	0.165743	Dnajb14
Ductal	0.00503981	0.0228036	Dnajb14
Macrophage	0.0447776	0.202605	Dnajb14
VEC	0.00790554	0.0357701	Dnajb14
VSMC	0.0327856	0.148344	Dnajb14
Acinar	0.00440311	0.0297716	Lamtor3
AlphaDelta	0.0222463	0.150419	Lamtor3
B cell	0.00429986	0.0290735	Lamtor3
Beta 1	0.00760059	0.0513914	Lamtor3
Beta 2	0.0130769	0.0884193	Lamtor3
Ductal	0.00289659	0.0195853	Lamtor3
Macrophage	0.0222448	0.150408	Lamtor3
VEC	0.0126387	0.0854566	Lamtor3
VSMC	0.0584893	0.395475	Lamtor3
Acinar	0.00656527	0.108576	Dapp1
AlphaDelta	0	0	Dapp1
B cell	0.0102283	0.169156	Dapp1
Beta 1	0.00818938	0.135435	Dapp1
Beta 2	0.0113132	0.187097	Dapp1
Ductal	0.0036875	0.0609836	Dapp1
Macrophage	0.0204834	0.338753	Dapp1
VEC	0	0	Dapp1
VSMC	0	0	Dapp1
Acinar	0	0	Gm5105
AlphaDelta	0	0	Gm5105
B cell	0	0	Gm5105
Beta 1	0.00425263	1	Gm5105
Beta 2	0	0	Gm5105
Ductal	0	0	Gm5105
Macrophage	0	0	Gm5105
VEC	0	0	Gm5105
VSMC	0	0	Gm5105
Acinar	0	0	Mttp
AlphaDelta	0.0134155	0.719049	Mttp
B cell	0	0	Mttp
Beta 1	0.00524178	0.280951	Mttp
Beta 2	0	0	Mttp
Ductal	0	0	Mttp
Macrophage	0	0	Mttp
VEC	0	0	Mttp
VSMC	0	0	Mttp
Acinar	0.00483073	0.0563679	Trmt10a
AlphaDelta	0.0182995	0.21353	Trmt10a
B cell	0.00454223	0.0530015	Trmt10a
Beta 1	0.00536757	0.0626321	Trmt10a
Beta 2	0.0110923	0.129432	Trmt10a
Ductal	0.00276192	0.0322277	Trmt10a
Macrophage	0	0	Trmt10a
VEC	0.010449	0.121925	Trmt10a
VSMC	0.0283567	0.330884	Trmt10a
Acinar	0	0	Adh1
AlphaDelta	0.00835183	0.114562	Adh1
B cell	0	0	Adh1
Beta 1	0.0248638	0.341056	Adh1
Beta 2	0.0396867	0.544382	Adh1
Ductal	0	0	Adh1
Macrophage	0	0	Adh1
VEC	0	0	Adh1
VSMC	0	0	Adh1
Acinar	0.0157779	0.0560859	Adh5
AlphaDelta	0.0481112	0.171022	Adh5
B cell	0.0267905	0.0952325	Adh5
Beta 1	0.014911	0.0530042	Adh5
Beta 2	0.0278142	0.0988714	Adh5
Ductal	0.0135828	0.048283	Adh5
Macrophage	0.0588815	0.209307	Adh5
VEC	0.0209607	0.0745092	Adh5
VSMC	0.0544869	0.193685	Adh5
Acinar	0.00718537	0.0581471	Metap1
AlphaDelta	0.026204	0.212054	Metap1
B cell	0.00668702	0.0541142	Metap1
Beta 1	0.0104081	0.0842269	Metap1
Beta 2	0.016462	0.133217	Metap1
Ductal	0.00485289	0.0392716	Metap1
Macrophage	0.0147647	0.119482	Metap1
VEC	0.00998138	0.0807736	Metap1
VSMC	0.0270268	0.218713	Metap1
Acinar	0.0173245	0.0409917	Eif4e
AlphaDelta	0.0801918	0.189743	Eif4e
B cell	0.0213241	0.0504551	Eif4e
Beta 1	0.0318924	0.0754609	Eif4e
Beta 2	0.0506935	0.119946	Eif4e
Ductal	0.0107889	0.0255277	Eif4e
Macrophage	0.0610186	0.144377	Eif4e
VEC	0.0327464	0.0774817	Eif4e
VSMC	0.116654	0.276017	Eif4e
Acinar	0.00453413	0.0285481	Tspan5
AlphaDelta	0.0498202	0.313682	Tspan5
B cell	0.00618097	0.0389171	Tspan5
Beta 1	0.0359424	0.226303	Tspan5
Beta 2	0.0358193	0.225528	Tspan5
Ductal	0	0	Tspan5
Macrophage	0	0	Tspan5
VEC	0.0069941	0.0440368	Tspan5
VSMC	0.019533	0.122985	Tspan5
Acinar	0.00653602	0.120723	Rap1gds1
AlphaDelta	0	0	Rap1gds1
B cell	0.00490521	0.0906013	Rap1gds1
Beta 1	0.00493089	0.0910756	Rap1gds1
Beta 2	0	0	Rap1gds1
Ductal	0.00177132	0.032717	Rap1gds1
Macrophage	0.0139706	0.258043	Rap1gds1
VEC	0.00612474	0.113127	Rap1gds1
VSMC	0.0159018	0.293714	Rap1gds1
Acinar	0.012303	0.0906714	Pdlim5
AlphaDelta	0.0272245	0.20064	Pdlim5
B cell	0	0	Pdlim5
Beta 1	0.00785874	0.0579177	Pdlim5
Beta 2	0.01187	0.08748	Pdlim5
Ductal	0.0046128	0.0339957	Pdlim5
Macrophage	0.0188525	0.13894	Pdlim5
VEC	0.020422	0.150507	Pdlim5
VSMC	0.0325445	0.239848	Pdlim5
Acinar	0	0	Gbp7
AlphaDelta	0.0168034	0.150123	Gbp7
B cell	0.00817541	0.0730398	Gbp7
Beta 1	0.00753647	0.0673315	Gbp7
Beta 2	0.00721165	0.0644295	Gbp7
Ductal	0	0	Gbp7
Macrophage	0.0486924	0.435022	Gbp7
VEC	0.013609	0.121584	Gbp7
VSMC	0.00990259	0.0884706	Gbp7
Acinar	0.00882875	0.0389627	Gtf2b
AlphaDelta	0.0375528	0.165727	Gtf2b
B cell	0.0194129	0.0856723	Gtf2b
Beta 1	0.0152934	0.0674922	Gtf2b
Beta 2	0.0260098	0.114786	Gtf2b
Ductal	0.00555121	0.0244984	Gtf2b
Macrophage	0.04305	0.189986	Gtf2b
VEC	0.0188929	0.0833774	Gtf2b
VSMC	0.0520032	0.229498	Gtf2b
Acinar	0.026011	0.0752169	Pkn2
AlphaDelta	0.0923116	0.26694	Pkn2
B cell	0.0168885	0.048837	Pkn2
Beta 1	0.0285282	0.0824958	Pkn2
Beta 2	0.0366414	0.105957	Pkn2
Ductal	0.0151325	0.043759	Pkn2
Macrophage	0.0328563	0.0950113	Pkn2
VEC	0.032186	0.0930732	Pkn2
VSMC	0.0652586	0.18871	Pkn2
Acinar	0.00576805	0.0581503	Hs2st1
AlphaDelta	0.0243158	0.245139	Hs2st1
B cell	0	0	Hs2st1
Beta 1	0.00814768	0.0821405	Hs2st1
Beta 2	0.0130908	0.131974	Hs2st1
Ductal	0.00452973	0.0456662	Hs2st1
Macrophage	0.011835	0.119315	Hs2st1
VEC	0.00744707	0.0750774	Hs2st1
VSMC	0.0240579	0.242538	Hs2st1
Acinar	0.0489129	0.0449463	2021-09-15
AlphaDelta	0.196877	0.180911	2021-09-15
B cell	0.0612413	0.0562749	2021-09-15
Beta 1	0.0833923	0.0766296	2021-09-15
Beta 2	0.196346	0.180424	2021-09-15
Ductal	0.0371992	0.0341825	2021-09-15
Macrophage	0.144503	0.132785	2021-09-15
VEC	0.0886889	0.0814966	2021-09-15
VSMC	0.231091	0.21235	2021-09-15
Acinar	0.0426124	0.0454737	Sh3glb1
AlphaDelta	0.154568	0.164947	Sh3glb1
B cell	0.0551623	0.0588663	Sh3glb1
Beta 1	0.0590004	0.062962	Sh3glb1
Beta 2	0.120603	0.128701	Sh3glb1
Ductal	0.0182279	0.0194518	Sh3glb1
Macrophage	0.194645	0.207715	Sh3glb1
VEC	0.109618	0.116978	Sh3glb1
VSMC	0.182642	0.194906	Sh3glb1
Acinar	0.00490425	0.115171	Odf2l
AlphaDelta	0.0180122	0.422999	Odf2l
B cell	0	0	Odf2l
Beta 1	0.00511734	0.120176	Odf2l
Beta 2	0	0	Odf2l
Ductal	0.00174046	0.040873	Odf2l
Macrophage	0	0	Odf2l
VEC	0.00470412	0.110472	Odf2l
VSMC	0.00810379	0.190309	Odf2l
Acinar	0.00695533	0.0550347	Znhit6
AlphaDelta	0.0320175	0.253341	Znhit6
B cell	0.00782943	0.0619511	Znhit6
Beta 1	0.00865417	0.068477	Znhit6
Beta 2	0.0154233	0.122038	Znhit6
Ductal	0.00784305	0.0620589	Znhit6
Macrophage	0.0108841	0.0861215	Znhit6
VEC	0.00809968	0.0640895	Znhit6
VSMC	0.0286742	0.226888	Znhit6
Acinar	0.00986649	0.0508215	Bcl10
AlphaDelta	0.0228811	0.117859	Bcl10
B cell	0.0198154	0.102068	Bcl10
Beta 1	0.00611556	0.0315008	Bcl10
Beta 2	0.0143748	0.0740434	Bcl10
Ductal	0.00841639	0.0433522	Bcl10
Macrophage	0.0386332	0.198997	Bcl10
VEC	0.0290553	0.149661	Bcl10
VSMC	0.0449818	0.231698	Bcl10
Acinar	0.00521541	0.0390764	2410004B18Rik
AlphaDelta	0.0249719	0.187101	2410004B18Rik
B cell	0.00906417	0.0679131	2410004B18Rik
Beta 1	0.00525563	0.0393778	2410004B18Rik
Beta 2	0.0100663	0.0754217	2410004B18Rik
Ductal	0.00331735	0.0248552	2410004B18Rik
Macrophage	0.0193326	0.14485	2410004B18Rik
VEC	0.0153927	0.11533	2410004B18Rik
VSMC	0.040851	0.306075	2410004B18Rik
Acinar	0.00511559	0.0616518	Ssx2ip
AlphaDelta	0.0200783	0.241978	Ssx2ip
B cell	0	0	Ssx2ip
Beta 1	0.0112107	0.135108	Ssx2ip
Beta 2	0.0127805	0.154027	Ssx2ip
Ductal	0.00547829	0.0660229	Ssx2ip
Macrophage	0.0164204	0.197894	Ssx2ip
VEC	0.0043443	0.0523563	Ssx2ip
VSMC	0.00754764	0.0909622	Ssx2ip
Acinar	0	0	Ctbs
AlphaDelta	0.00851978	0.269683	Ctbs
B cell	0	0	Ctbs
Beta 1	0.00395926	0.125325	Ctbs
Beta 2	0	0	Ctbs
Ductal	0	0	Ctbs
Macrophage	0.0153665	0.486406	Ctbs
VEC	0.00374637	0.118586	Ctbs
VSMC	0	0	Ctbs
Acinar	0.10536	0.0640253	Gng5
AlphaDelta	0.26825	0.16301	Gng5
B cell	0.0916835	0.0557144	Gng5
Beta 1	0.102116	0.0620541	Gng5
Beta 2	0.22829	0.138728	Gng5
Ductal	0.058281	0.0354163	Gng5
Macrophage	0.285285	0.173363	Gng5
VEC	0.169156	0.102793	Gng5
VSMC	0.337176	0.204896	Gng5
Acinar	0.0102913	0.0649362	Rpf1
AlphaDelta	0.0258904	0.163364	Rpf1
B cell	0.0114012	0.0719394	Rpf1
Beta 1	0.00710231	0.0448142	Rpf1
Beta 2	0.01253	0.0790619	Rpf1
Ductal	0.00613172	0.0386899	Rpf1
Macrophage	0.0186135	0.117447	Rpf1
VEC	0.0241618	0.152456	Rpf1
VSMC	0.0423614	0.267292	Rpf1
Acinar	0.00881343	0.0250832	Prkacb
AlphaDelta	0.142104	0.40443	Prkacb
B cell	0.0117049	0.0333124	Prkacb
Beta 1	0.0538971	0.153392	Prkacb
Beta 2	0.0562252	0.160018	Prkacb
Ductal	0.00461995	0.0131485	Prkacb
Macrophage	0.0157182	0.0447342	Prkacb
VEC	0.0136847	0.038947	Prkacb
VSMC	0.044601	0.126935	Prkacb
Acinar	0.00878846	0.0537526	Ttll7
AlphaDelta	0.0675851	0.413368	Ttll7
B cell	0	0	Ttll7
Beta 1	0.0339837	0.207853	Ttll7
Beta 2	0.0320555	0.19606	Ttll7
Ductal	0.00256092	0.0156633	Ttll7
Macrophage	0	0	Ttll7
VEC	0.00678578	0.0415037	Ttll7
VSMC	0.011739	0.0717987	Ttll7
Acinar	0.00625112	0.0653219	Rpsa-ps10
AlphaDelta	0.0354756	0.370707	Rpsa-ps10
B cell	0.0136133	0.142254	Rpsa-ps10
Beta 1	0.00545667	0.0570202	Rpsa-ps10
Beta 2	0.00856481	0.0894991	Rpsa-ps10
Ductal	0.00268815	0.0280902	Rpsa-ps10
Macrophage	0	0	Rpsa-ps10
VEC	0.00506306	0.0529071	Rpsa-ps10
VSMC	0.0185845	0.194201	Rpsa-ps10
Acinar	0.00287903	0.0286242	Dnajb4
AlphaDelta	0.0307692	0.305917	Dnajb4
B cell	0	0	Dnajb4
Beta 1	0.00677652	0.0673741	Dnajb4
Beta 2	0.0125839	0.125113	Dnajb4
Ductal	0.00686884	0.068292	Dnajb4
Macrophage	0.0106238	0.105625	Dnajb4
VEC	0.0037708	0.0374904	Dnajb4
VSMC	0.0263083	0.261565	Dnajb4
Acinar	0.0182179	0.0472078	Fubp1
AlphaDelta	0.101376	0.262695	Fubp1
B cell	0.0305605	0.0791911	Fubp1
Beta 1	0.0230032	0.0596079	Fubp1
Beta 2	0.0356745	0.092443	Fubp1
Ductal	0.0128549	0.0333107	Fubp1
Macrophage	0.0441642	0.114442	Fubp1
VEC	0.0403674	0.104604	Fubp1
VSMC	0.0796894	0.206498	Fubp1
Acinar	0	0	Fam73a
AlphaDelta	0.0228824	0.475219	Fam73a
B cell	0	0	Fam73a
Beta 1	0.0123341	0.256154	Fam73a
Beta 2	0.0113829	0.236398	Fam73a
Ductal	0.00155192	0.0322301	Fam73a
Macrophage	0	0	Fam73a
VEC	0	0	Fam73a
VSMC	0	0	Fam73a
Acinar	0.0078484	0.0567965	Usp33
AlphaDelta	0.0481729	0.348612	Usp33
B cell	0.00382189	0.0276578	Usp33
Beta 1	0.0221117	0.160016	Usp33
Beta 2	0.0202346	0.146431	Usp33
Ductal	0.00246254	0.0178206	Usp33
Macrophage	0.0093412	0.0675994	Usp33
VEC	0.00797319	0.0576995	Usp33
VSMC	0.0162184	0.117367	Usp33
Acinar	0.00775046	0.0451019	Zzz3
AlphaDelta	0.0556185	0.323658	Zzz3
B cell	0.00737534	0.0429189	Zzz3
Beta 1	0.0149134	0.0867847	Zzz3
Beta 2	0.0174422	0.101501	Zzz3
Ductal	0.00473718	0.0275668	Zzz3
Macrophage	0.0173532	0.100983	Zzz3
VEC	0.0164109	0.0954992	Zzz3
VSMC	0.0302422	0.175987	Zzz3
Acinar	0.00618707	0.0420478	Pigk
AlphaDelta	0.0466567	0.317083	Pigk
B cell	0.0102775	0.0698465	Pigk
Beta 1	0.0186062	0.126449	Pigk
Beta 2	0.0190993	0.129801	Pigk
Ductal	0.00317673	0.0215893	Pigk
Macrophage	0.0153248	0.104149	Pigk
VEC	0.00780141	0.053019	Pigk
VSMC	0.0200139	0.136016	Pigk
Acinar	0.0122396	0.0380049	Rabggtb
AlphaDelta	0.0684822	0.212641	Rabggtb
B cell	0.0141903	0.0440619	Rabggtb
Beta 1	0.018431	0.0572295	Rabggtb
Beta 2	0.0413017	0.128244	Rabggtb
Ductal	0.00952702	0.029582	Rabggtb
Macrophage	0.025127	0.0780209	Rabggtb
VEC	0.0341841	0.106144	Rabggtb
VSMC	0.0985716	0.306071	Rabggtb
Acinar	0.0146405	0.118016	Acadm
AlphaDelta	0.0245834	0.198164	Acadm
B cell	0.00948265	0.0764386	Acadm
Beta 1	0.00564119	0.045473	Acadm
Beta 2	0.00834312	0.067253	Acadm
Ductal	0.00639301	0.0515334	Acadm
Macrophage	0.0300012	0.241836	Acadm
VEC	0.00628585	0.0506696	Acadm
VSMC	0.0186848	0.150616	Acadm
Acinar	0	0	BC007180
AlphaDelta	0.0113754	0.559272	BC007180
B cell	0	0	BC007180
Beta 1	0.00896429	0.440728	BC007180
Beta 2	0	0	BC007180
Ductal	0	0	BC007180
Macrophage	0	0	BC007180
VEC	0	0	BC007180
VSMC	0	0	BC007180
Acinar	0	0	Fpgt
AlphaDelta	0.0133193	0.492051	Fpgt
B cell	0	0	Fpgt
Beta 1	0.0054543	0.201497	Fpgt
Beta 2	0.00829531	0.306452	Fpgt
Ductal	0	0	Fpgt
Macrophage	0	0	Fpgt
VEC	0	0	Fpgt
VSMC	0	0	Fpgt
Acinar	0	0	Negr1
AlphaDelta	0.0216261	0.626532	Negr1
B cell	0	0	Negr1
Beta 1	0.00709679	0.205602	Negr1
Beta 2	0.00579427	0.167867	Negr1
Ductal	0	0	Negr1
Macrophage	0	0	Negr1
VEC	0	0	Negr1
VSMC	0	0	Negr1
Acinar	0.0257968	0.0552687	Zranb2
AlphaDelta	0.0926928	0.198591	Zranb2
B cell	0.0295625	0.0633366	Zranb2
Beta 1	0.0383636	0.0821926	Zranb2
Beta 2	0.0490979	0.105191	Zranb2
Ductal	0.0162984	0.0349187	Zranb2
Macrophage	0.0559136	0.119793	Zranb2
VEC	0.0416691	0.0892746	Zranb2
VSMC	0.117358	0.251434	Zranb2
Acinar	0.00296785	0.0573717	Ankrd13c
AlphaDelta	0.0115598	0.223463	Ankrd13c
B cell	0	0	Ankrd13c
Beta 1	0.00683328	0.132094	Ankrd13c
Beta 2	0.0072143	0.13946	Ankrd13c
Ductal	0.00236039	0.0456289	Ankrd13c
Macrophage	0	0	Ankrd13c
VEC	0.00741575	0.143354	Ankrd13c
VSMC	0.0133789	0.258628	Ankrd13c
Acinar	0.047066	0.0714873	Srsf11
AlphaDelta	0.168549	0.256004	Srsf11
B cell	0.0544616	0.0827202	Srsf11
Beta 1	0.0508152	0.0771818	Srsf11
Beta 2	0.0673366	0.102276	Srsf11
Ductal	0.0173943	0.0264197	Srsf11
Macrophage	0.0757485	0.115052	Srsf11
VEC	0.0529503	0.0804248	Srsf11
VSMC	0.124062	0.188434	Srsf11
Acinar	0	0	Lrrc40
AlphaDelta	0.0140608	0.782689	Lrrc40
B cell	0	0	Lrrc40
Beta 1	0.00390392	0.217311	Lrrc40
Beta 2	0	0	Lrrc40
Ductal	0	0	Lrrc40
Macrophage	0	0	Lrrc40
VEC	0	0	Lrrc40
VSMC	0	0	Lrrc40
Acinar	0.011872	0.0530358	Wls
AlphaDelta	0.0330727	0.147745	Wls
B cell	0.00710178	0.0317256	Wls
Beta 1	0.0346612	0.154841	Wls
Beta 2	0.0619723	0.276848	Wls
Ductal	0.00294314	0.0131478	Wls
Macrophage	0.0147518	0.0659005	Wls
VEC	0.00640363	0.0286068	Wls
VSMC	0.0510712	0.228149	Wls
Acinar	0.00369266	0.0474837	Tmem68
AlphaDelta	0.0186073	0.23927	Tmem68
B cell	0.00361985	0.0465473	Tmem68
Beta 1	0.00573509	0.073747	Tmem68
Beta 2	0.00800632	0.102953	Tmem68
Ductal	0.00153205	0.0197006	Tmem68
Macrophage	0.0104181	0.133966	Tmem68
VEC	0.00675697	0.0868874	Tmem68
VSMC	0.0193986	0.249445	Tmem68
Acinar	0.00673334	0.0422591	Tgs1
AlphaDelta	0.0332614	0.208752	Tgs1
B cell	0.0153725	0.0964793	Tgs1
Beta 1	0.00826687	0.0518837	Tgs1
Beta 2	0.0119629	0.0750806	Tgs1
Ductal	0.0057352	0.0359946	Tgs1
Macrophage	0.0287807	0.18063	Tgs1
VEC	0.0158084	0.0992151	Tgs1
VSMC	0.0334134	0.209706	Tgs1
Acinar	0.00438759	0.0265305	Lyn
AlphaDelta	0	0	Lyn
B cell	0.0265869	0.160764	Lyn
Beta 1	0.00395765	0.0239308	Lyn
Beta 2	0	0	Lyn
Ductal	0.00245436	0.0148409	Lyn
Macrophage	0.0992197	0.599954	Lyn
VEC	0.0190562	0.115228	Lyn
VSMC	0.00971629	0.0587518	Lyn
Acinar	0.166901	0.0557989	Rps20
AlphaDelta	0.65012	0.21735	Rps20
B cell	0.276856	0.0925593	Rps20
Beta 1	0.2062	0.0689375	Rps20
Beta 2	0.524408	0.175322	Rps20
Ductal	0.0886615	0.0296416	Rps20
Macrophage	0.333125	0.111371	Rps20
VEC	0.204067	0.0682244	Rps20
VSMC	0.540779	0.180795	Rps20
Acinar	0.00792643	0.0332458	Chchd7
AlphaDelta	0.0848409	0.355848	Chchd7
B cell	0.0118253	0.0495988	Chchd7
Beta 1	0.0272681	0.114371	Chchd7
Beta 2	0.0485351	0.203571	Chchd7
Ductal	0.00473443	0.0198576	Chchd7
Macrophage	0.0157286	0.0659703	Chchd7
VEC	0.0128594	0.053936	Chchd7
VSMC	0.0247005	0.103601	Chchd7
Acinar	0.00277851	0.0459908	Gm11808
AlphaDelta	0.0162986	0.269779	Gm11808
B cell	0.0142244	0.235447	Gm11808
Beta 1	0.00315896	0.0522881	Gm11808
Beta 2	0	0	Gm11808
Ductal	0.00146638	0.0242719	Gm11808
Macrophage	0.00731833	0.121135	Gm11808
VEC	0.00524155	0.0867598	Gm11808
VSMC	0.0099278	0.164328	Gm11808
Acinar	0.0172716	0.0648348	Impad1
AlphaDelta	0.0828888	0.311151	Impad1
B cell	0.00468013	0.0175684	Impad1
Beta 1	0.0363309	0.13638	Impad1
Beta 2	0.0330776	0.124168	Impad1
Ductal	0.00908661	0.0341097	Impad1
Macrophage	0.0125784	0.0472171	Impad1
VEC	0.0177085	0.066475	Impad1
VSMC	0.0527714	0.198095	Impad1
Acinar	0	0	Fam110b
AlphaDelta	0.0117753	0.449909	Fam110b
B cell	0	0	Fam110b
Beta 1	0.00757038	0.289249	Fam110b
Beta 2	0.00682691	0.260842	Fam110b
Ductal	0	0	Fam110b
Macrophage	0	0	Fam110b
VEC	0	0	Fam110b
VSMC	0	0	Fam110b
Acinar	0	0	Ubxn2b
AlphaDelta	0.0170838	0.514409	Ubxn2b
B cell	0	0	Ubxn2b
Beta 1	0.00690405	0.207888	Ubxn2b
Beta 2	0.0075863	0.228431	Ubxn2b
Ductal	0.00163638	0.0492729	Ubxn2b
Macrophage	0	0	Ubxn2b
VEC	0	0	Ubxn2b
VSMC	0	0	Ubxn2b
Acinar	0.0433947	0.0524632	Sdcbp
AlphaDelta	0.117812	0.142433	Sdcbp
B cell	0.0286313	0.0346146	Sdcbp
Beta 1	0.0534456	0.0646145	Sdcbp
Beta 2	0.084017	0.101575	Sdcbp
Ductal	0.0260501	0.031494	Sdcbp
Macrophage	0.240918	0.291264	Sdcbp
VEC	0.0997177	0.120557	Sdcbp
VSMC	0.133158	0.160986	Sdcbp
Acinar	0.00421435	0.0539505	Nsmaf
AlphaDelta	0.0283963	0.363518	Nsmaf
B cell	0.00757503	0.0969725	Nsmaf
Beta 1	0.00749106	0.0958976	Nsmaf
Beta 2	0.00848837	0.108665	Nsmaf
Ductal	0.0021897	0.0280316	Nsmaf
Macrophage	0.00735333	0.0941345	Nsmaf
VEC	0.00451124	0.0577512	Nsmaf
VSMC	0.00789581	0.101079	Nsmaf
Acinar	0.00335795	0.0568562	Tox
AlphaDelta	0.0287969	0.487584	Tox
B cell	0.00922745	0.156237	Tox
Beta 1	0.0069568	0.117791	Tox
Beta 2	0.0107213	0.181531	Tox
Ductal	0	0	Tox
Macrophage	0	0	Tox
VEC	0	0	Tox
VSMC	0	0	Tox
Acinar	0.00319728	0.0197326	Car8
AlphaDelta	0.0877639	0.541652	Car8
B cell	0	0	Car8
Beta 1	0.0225798	0.139356	Car8
Beta 2	0.0375647	0.231838	Car8
Ductal	0.00199977	0.0123419	Car8
Macrophage	0	0	Car8
VEC	0.00892457	0.0550797	Car8
VSMC	0	0	Car8
Acinar	0.0512953	0.05497	Rab2a
AlphaDelta	0.203935	0.218545	Rab2a
B cell	0.0464071	0.0497316	Rab2a
Beta 1	0.0839723	0.089988	Rab2a
Beta 2	0.139179	0.14915	Rab2a
Ductal	0.028497	0.0305384	Rab2a
Macrophage	0.0925195	0.0991474	Rab2a
VEC	0.087482	0.093749	Rab2a
VSMC	0.199863	0.214181	Rab2a
Acinar	0.0126796	0.0553082	Chd7
AlphaDelta	0.031188	0.136041	Chd7
B cell	0.0143197	0.0624625	Chd7
Beta 1	0.0413494	0.180365	Chd7
Beta 2	0.0365806	0.159564	Chd7
Ductal	0.00556227	0.0242625	Chd7
Macrophage	0.0590402	0.257532	Chd7
VEC	0.0285337	0.124464	Chd7
VSMC	0	0	Chd7
Acinar	0.0079995	0.050345	Asph
AlphaDelta	0.0631403	0.397375	Asph
B cell	0	0	Asph
Beta 1	0.0139878	0.0880323	Asph
Beta 2	0.0205485	0.129323	Asph
Ductal	0.00372618	0.0234508	Asph
Macrophage	0.0257052	0.161776	Asph
VEC	0	0	Asph
VSMC	0.0237861	0.149698	Asph
Acinar	0	0	2610301B20Rik
AlphaDelta	0.0226883	0.426814	2610301B20Rik
B cell	0	0	2610301B20Rik
Beta 1	0.00812162	0.152785	2610301B20Rik
Beta 2	0.0092209	0.173465	2610301B20Rik
Ductal	0.00197681	0.037188	2610301B20Rik
Macrophage	0	0	2610301B20Rik
VEC	0	0	2610301B20Rik
VSMC	0.0111496	0.209748	2610301B20Rik
Acinar	0.010557	0.0942561	Plekhf2
AlphaDelta	0.0130572	0.116579	Plekhf2
B cell	0.00876616	0.078267	Plekhf2
Beta 1	0.00378535	0.0337968	Plekhf2
Beta 2	0	0	Plekhf2
Ductal	0.0043627	0.0389516	Plekhf2
Macrophage	0.0385629	0.344302	Plekhf2
VEC	0.0165528	0.147789	Plekhf2
VSMC	0.0163591	0.146059	Plekhf2
Acinar	0.00717427	0.0658557	Trp53inp1
AlphaDelta	0.0398011	0.365351	Trp53inp1
B cell	0.0211132	0.193807	Trp53inp1
Beta 1	0.00948613	0.0870771	Trp53inp1
Beta 2	0.022724	0.208593	Trp53inp1
Ductal	0.00426358	0.0391371	Trp53inp1
Macrophage	0	0	Trp53inp1
VEC	0.00437711	0.0401793	Trp53inp1
VSMC	0	0	Trp53inp1
Acinar	0.00311474	0.0614826	Ints8
AlphaDelta	0.0207617	0.40982	Ints8
B cell	0.00510035	0.100677	Ints8
Beta 1	0.00621817	0.122742	Ints8
Beta 2	0	0	Ints8
Ductal	0.00213185	0.0420811	Ints8
Macrophage	0	0	Ints8
VEC	0	0	Ints8
VSMC	0.0133337	0.263198	Ints8
Acinar	0.00406582	0.0696144	Dpy19l4
AlphaDelta	0.022582	0.386645	Dpy19l4
B cell	0	0	Dpy19l4
Beta 1	0.010196	0.174574	Dpy19l4
Beta 2	0.010089	0.172743	Dpy19l4
Ductal	0.00196522	0.0336482	Dpy19l4
Macrophage	0	0	Dpy19l4
VEC	0	0	Dpy19l4
VSMC	0.00950688	0.162775	Dpy19l4
Acinar	0.0144022	0.105742	Esrp1
AlphaDelta	0.0497207	0.365051	Esrp1
B cell	0	0	Esrp1
Beta 1	0.0340618	0.250083	Esrp1
Beta 2	0.0333145	0.244596	Esrp1
Ductal	0.00470272	0.0345276	Esrp1
Macrophage	0	0	Esrp1
VEC	0	0	Esrp1
VSMC	0	0	Esrp1
Acinar	0.00418918	0.0398501	1110037F02Rik
AlphaDelta	0.0288688	0.274618	1110037F02Rik
B cell	0.0104134	0.0990592	1110037F02Rik
Beta 1	0.00963617	0.0916653	1110037F02Rik
Beta 2	0.0129924	0.123591	1110037F02Rik
Ductal	0.00321404	0.030574	1110037F02Rik
Macrophage	0.0112916	0.107413	1110037F02Rik
VEC	0.00814975	0.0775255	1110037F02Rik
VSMC	0.0163681	0.155704	1110037F02Rik
Acinar	0	0	Tmem67
AlphaDelta	0.00906867	0.724003	Tmem67
B cell	0	0	Tmem67
Beta 1	0.00345706	0.275997	Tmem67
Beta 2	0	0	Tmem67
Ductal	0	0	Tmem67
Macrophage	0	0	Tmem67
VEC	0	0	Tmem67
VSMC	0	0	Tmem67
Acinar	0.00796284	0.0454103	Fam92a
AlphaDelta	0.051882	0.295871	Fam92a
B cell	0.00896391	0.0511191	Fam92a
Beta 1	0.0198591	0.113252	Fam92a
Beta 2	0.0328133	0.187126	Fam92a
Ductal	0.00825662	0.0470856	Fam92a
Macrophage	0	0	Fam92a
VEC	0.00636045	0.0362722	Fam92a
VSMC	0.0392552	0.223863	Fam92a
Acinar	0	0	Triqk
AlphaDelta	0.0185687	0.847206	Triqk
B cell	0	0	Triqk
Beta 1	0.00334887	0.152794	Triqk
Beta 2	0	0	Triqk
Ductal	0	0	Triqk
Macrophage	0	0	Triqk
VEC	0	0	Triqk
VSMC	0	0	Triqk
Acinar	0	0	Runx1t1
AlphaDelta	0.046474	0.580262	Runx1t1
B cell	0	0	Runx1t1
Beta 1	0.020326	0.253784	Runx1t1
Beta 2	0.0132915	0.165954	Runx1t1
Ductal	0	0	Runx1t1
Macrophage	0	0	Runx1t1
VEC	0	0	Runx1t1
VSMC	0	0	Runx1t1
Acinar	0.00567218	0.0535087	Otud6b
AlphaDelta	0.0254502	0.240086	Otud6b
B cell	0.004566	0.0430736	Otud6b
Beta 1	0.0116934	0.11031	Otud6b
Beta 2	0.0151796	0.143198	Otud6b
Ductal	0.00329034	0.0310396	Otud6b
Macrophage	0.010143	0.0956841	Otud6b
VEC	0.00839481	0.0791929	Otud6b
VSMC	0.0216152	0.203908	Otud6b
Acinar	0.00638602	0.0766611	Tmem55a
AlphaDelta	0.0191264	0.229603	Tmem55a
B cell	0	0	Tmem55a
Beta 1	0.00712776	0.0855653	Tmem55a
Beta 2	0.0124587	0.14956	Tmem55a
Ductal	0.00379522	0.0455597	Tmem55a
Macrophage	0.00746854	0.0896562	Tmem55a
VEC	0.00514284	0.0617373	Tmem55a
VSMC	0.0217966	0.261657	Tmem55a
Acinar	0.00302832	0.0405368	Tmem64
AlphaDelta	0.021173	0.283419	Tmem64
B cell	0.00896936	0.120063	Tmem64
Beta 1	0.00933123	0.124907	Tmem64
Beta 2	0.0114539	0.153321	Tmem64
Ductal	0.00180915	0.024217	Tmem64
Macrophage	0	0	Tmem64
VEC	0.00788526	0.105551	Tmem64
VSMC	0.0110553	0.147985	Tmem64
Acinar	0.0045905	0.0915548	Decr1
AlphaDelta	0.0121726	0.242775	Decr1
B cell	0.00611259	0.121912	Decr1
Beta 1	0.00391	0.0779826	Decr1
Beta 2	0	0	Decr1
Ductal	0.0028367	0.0565764	Decr1
Macrophage	0.00822742	0.164091	Decr1
VEC	0	0	Decr1
VSMC	0.0122895	0.245108	Decr1
Acinar	0	0	Nbn
AlphaDelta	0.0143643	0.226561	Nbn
B cell	0.00442028	0.069719	Nbn
Beta 1	0.00664675	0.104836	Nbn
Beta 2	0.00697831	0.110065	Nbn
Ductal	0.00165337	0.0260778	Nbn
Macrophage	0.0135829	0.214237	Nbn
VEC	0.00464117	0.0732029	Nbn
VSMC	0.0111143	0.175301	Nbn
Acinar	0	0	Ripk2
AlphaDelta	0.0117754	0.25895	Ripk2
B cell	0.00426335	0.0937543	Ripk2
Beta 1	0.00416055	0.0914936	Ripk2
Beta 2	0	0	Ripk2
Ductal	0.00181665	0.0399496	Ripk2
Macrophage	0.0091195	0.200545	Ripk2
VEC	0.00453389	0.0997037	Ripk2
VSMC	0.0098043	0.215604	Ripk2
Acinar	0.0148881	0.0738085	Cpne3
AlphaDelta	0.0554505	0.274899	Cpne3
B cell	0.00852896	0.0422827	Cpne3
Beta 1	0.0141391	0.0700952	Cpne3
Beta 2	0.0208004	0.103119	Cpne3
Ductal	0.00964893	0.047835	Cpne3
Macrophage	0.021318	0.105685	Cpne3
VEC	0.0127048	0.0629847	Cpne3
VSMC	0.0442338	0.219291	Cpne3
Acinar	0	0	Rmdn1
AlphaDelta	0.0145737	0.246684	Rmdn1
B cell	0.00475601	0.0805035	Rmdn1
Beta 1	0.00416972	0.0705794	Rmdn1
Beta 2	0.00776087	0.131366	Rmdn1
Ductal	0.00162575	0.0275186	Rmdn1
Macrophage	0.00843518	0.142779	Rmdn1
VEC	0.00527982	0.0893697	Rmdn1
VSMC	0.0124773	0.2112	Rmdn1
Acinar	0.00667382	0.0937891	Wwp1
AlphaDelta	0.0153992	0.216409	Wwp1
B cell	0	0	Wwp1
Beta 1	0.00719109	0.101058	Wwp1
Beta 2	0	0	Wwp1
Ductal	0.00313069	0.0439965	Wwp1
Macrophage	0.0140763	0.197818	Wwp1
VEC	0.00613605	0.0862316	Wwp1
VSMC	0.0185506	0.260697	Wwp1
Acinar	0.00837274	0.0559423	Ggh
AlphaDelta	0.0416315	0.27816	Ggh
B cell	0.00495302	0.0330935	Ggh
Beta 1	0.0106546	0.0711887	Ggh
Beta 2	0.0226975	0.151653	Ggh
Ductal	0.00596709	0.039869	Ggh
Macrophage	0.0335798	0.224363	Ggh
VEC	0.00693407	0.0463299	Ggh
VSMC	0.014877	0.0994004	Ggh
Acinar	0.00518652	0.0545734	Ccnc
AlphaDelta	0.0223411	0.235077	Ccnc
B cell	0.00723901	0.07617	Ccnc
Beta 1	0.00931283	0.0979911	Ccnc
Beta 2	0.0116143	0.122207	Ccnc
Ductal	0.00320178	0.0336896	Ccnc
Macrophage	0.0125138	0.131673	Ccnc
VEC	0.00564708	0.0594195	Ccnc
VSMC	0.0179811	0.1892	Ccnc
Acinar	0	0	Tstd3
AlphaDelta	0.0127519	0.525478	Tstd3
B cell	0.00660593	0.272216	Tstd3
Beta 1	0.00490939	0.202306	Tstd3
Beta 2	0	0	Tstd3
Ductal	0	0	Tstd3
Macrophage	0	0	Tstd3
VEC	0	0	Tstd3
VSMC	0	0	Tstd3
Acinar	0	0	Usp45
AlphaDelta	0.0354302	0.462755	Usp45
B cell	0	0	Usp45
Beta 1	0.0145321	0.189804	Usp45
Beta 2	0.013065	0.170643	Usp45
Ductal	0	0	Usp45
Macrophage	0	0	Usp45
VEC	0.00404775	0.0528678	Usp45
VSMC	0.00948861	0.123931	Usp45
Acinar	0.0241845	0.0558013	Sfrs18
AlphaDelta	0.121743	0.280901	Sfrs18
B cell	0.043152	0.0995655	Sfrs18
Beta 1	0.034735	0.0801447	Sfrs18
Beta 2	0.0409609	0.0945097	Sfrs18
Ductal	0.0137145	0.0316437	Sfrs18
Macrophage	0.0578304	0.133433	Sfrs18
VEC	0.0354302	0.0817487	Sfrs18
VSMC	0.0616526	0.142252	Sfrs18
Acinar	0	0	Fbxl4
AlphaDelta	0.0117771	0.699369	Fbxl4
B cell	0	0	Fbxl4
Beta 1	0.00506251	0.300631	Fbxl4
Beta 2	0	0	Fbxl4
Ductal	0	0	Fbxl4
Macrophage	0	0	Fbxl4
VEC	0	0	Fbxl4
VSMC	0	0	Fbxl4
Acinar	0	0	Klhl32
AlphaDelta	0.0195344	0.329374	Klhl32
B cell	0	0	Klhl32
Beta 1	0.0235286	0.396721	Klhl32
Beta 2	0.0162446	0.273904	Klhl32
Ductal	0	0	Klhl32
Macrophage	0	0	Klhl32
VEC	0	0	Klhl32
VSMC	0	0	Klhl32
Acinar	0.0138625	0.0649113	Ndufaf4
AlphaDelta	0.0437924	0.205058	Ndufaf4
B cell	0.00866466	0.0405723	Ndufaf4
Beta 1	0.0145653	0.0682019	Ndufaf4
Beta 2	0.0216024	0.101153	Ndufaf4
Ductal	0.00616945	0.0288885	Ndufaf4
Macrophage	0.0140447	0.0657643	Ndufaf4
VEC	0.0176989	0.082875	Ndufaf4
VSMC	0.0731607	0.342576	Ndufaf4
Acinar	0.00668865	0.030204	Ufl1
AlphaDelta	0.0582767	0.263161	Ufl1
B cell	0.0148391	0.0670093	Ufl1
Beta 1	0.0317638	0.143436	Ufl1
Beta 2	0.0393378	0.177638	Ufl1
Ductal	0.00448338	0.0202456	Ufl1
Macrophage	0.0194561	0.087858	Ufl1
VEC	0.013218	0.0596888	Ufl1
VSMC	0.0333855	0.150759	Ufl1
Acinar	0	0	Manea
AlphaDelta	0.0141615	0.371925	Manea
B cell	0.00559107	0.146839	Manea
Beta 1	0.00500743	0.131511	Manea
Beta 2	0	0	Manea
Ductal	0.00170053	0.0446614	Manea
Macrophage	0	0	Manea
VEC	0.00417722	0.109707	Manea
VSMC	0.00743839	0.195356	Manea
Acinar	0	0	Gm11914
AlphaDelta	0.0165866	0.410034	Gm11914
B cell	0.00508732	0.125763	Gm11914
Beta 1	0.00373388	0.0923047	Gm11914
Beta 2	0	0	Gm11914
Ductal	0	0	Gm11914
Macrophage	0	0	Gm11914
VEC	0.0062867	0.155413	Gm11914
VSMC	0.00875719	0.216485	Gm11914
Acinar	0.00656727	0.057023	Map3k7
AlphaDelta	0.0318383	0.276449	Map3k7
B cell	0.00571458	0.0496192	Map3k7
Beta 1	0.0139684	0.121286	Map3k7
Beta 2	0.0131854	0.114488	Map3k7
Ductal	0.00391603	0.0340025	Map3k7
Macrophage	0.0105451	0.0915623	Map3k7
VEC	0.00828946	0.0719765	Map3k7
VSMC	0.0211443	0.183594	Map3k7
Acinar	0.00659007	0.0468795	Casp8ap2
AlphaDelta	0.0281358	0.200148	Casp8ap2
B cell	0.0172502	0.122712	Casp8ap2
Beta 1	0.0105138	0.0747919	Casp8ap2
Beta 2	0.0131336	0.0934277	Casp8ap2
Ductal	0.00429851	0.0305782	Casp8ap2
Macrophage	0.0223566	0.159037	Casp8ap2
VEC	0.0170553	0.121326	Casp8ap2
VSMC	0.0212407	0.151099	Casp8ap2
Acinar	0.00627773	0.0711989	Mdn1
AlphaDelta	0.0329895	0.374151	Mdn1
B cell	0.00703913	0.0798343	Mdn1
Beta 1	0.00847171	0.0960819	Mdn1
Beta 2	0.00776199	0.0880325	Mdn1
Ductal	0.0025148	0.0285216	Mdn1
Macrophage	0	0	Mdn1
VEC	0.00621444	0.0704811	Mdn1
VSMC	0.0169025	0.191699	Mdn1
Acinar	0.0101881	0.0630692	Lyrm2
AlphaDelta	0.0390505	0.241742	Lyrm2
B cell	0.0126286	0.0781775	Lyrm2
Beta 1	0.0124252	0.0769181	Lyrm2
Beta 2	0.0228642	0.141541	Lyrm2
Ductal	0.00615496	0.0381022	Lyrm2
Macrophage	0.0245859	0.152199	Lyrm2
VEC	0.0101352	0.0627421	Lyrm2
VSMC	0.0235053	0.145509	Lyrm2
Acinar	0	0	Rragd
AlphaDelta	0.0352882	0.451309	Rragd
B cell	0	0	Rragd
Beta 1	0.0183897	0.23519	Rragd
Beta 2	0.024513	0.313501	Rragd
Ductal	0	0	Rragd
Macrophage	0	0	Rragd
VEC	0	0	Rragd
VSMC	0	0	Rragd
Acinar	0	0	4933421O10Rik
AlphaDelta	0.0261361	0.383309	4933421O10Rik
B cell	0	0	4933421O10Rik
Beta 1	0.0101478	0.148826	4933421O10Rik
Beta 2	0.0151954	0.222854	4933421O10Rik
Ductal	0	0	4933421O10Rik
Macrophage	0	0	4933421O10Rik
VEC	0.00458067	0.0671797	4933421O10Rik
VSMC	0.0121254	0.17783	4933421O10Rik
Acinar	0.0176709	0.0596604	Ube2j1
AlphaDelta	0.0527209	0.177996	Ube2j1
B cell	0.0204785	0.0691395	Ube2j1
Beta 1	0.0267777	0.0904067	Ube2j1
Beta 2	0.0367979	0.124237	Ube2j1
Ductal	0.00731865	0.0247092	Ube2j1
Macrophage	0.0393041	0.132698	Ube2j1
VEC	0.0244404	0.0825155	Ube2j1
VSMC	0.0706826	0.238638	Ube2j1
Acinar	0.0340065	0.0464923	Pnrc1
AlphaDelta	0.157258	0.214997	Pnrc1
B cell	0.0712624	0.097427	Pnrc1
Beta 1	0.0525451	0.0718375	Pnrc1
Beta 2	0.0832493	0.113815	Pnrc1
Ductal	0.030542	0.0417557	Pnrc1
Macrophage	0.123132	0.168341	Pnrc1
VEC	0.0828261	0.113236	Pnrc1
VSMC	0.0966229	0.132099	Pnrc1
Acinar	0.00357728	0.0485359	Rngtt
AlphaDelta	0.0156418	0.212225	Rngtt
B cell	0.00841118	0.114121	Rngtt
Beta 1	0.00527583	0.0715816	Rngtt
Beta 2	0	0	Rngtt
Ductal	0.00282089	0.0382734	Rngtt
Macrophage	0.0168941	0.229216	Rngtt
VEC	0.00452787	0.0614333	Rngtt
VSMC	0.0165549	0.224614	Rngtt
Acinar	0.014153	0.0516389	Akirin2
AlphaDelta	0.0487462	0.177856	Akirin2
B cell	0.0187187	0.0682974	Akirin2
Beta 1	0.0148131	0.0540473	Akirin2
Beta 2	0.026145	0.0953932	Akirin2
Ductal	0.0127664	0.0465796	Akirin2
Macrophage	0.0377622	0.13778	Akirin2
VEC	0.0374663	0.1367	Akirin2
VSMC	0.0635056	0.231708	Akirin2
Acinar	0.00331093	0.0347706	Orc3
AlphaDelta	0.0255354	0.268167	Orc3
B cell	0.00672241	0.0705973	Orc3
Beta 1	0.00944359	0.0991745	Orc3
Beta 2	0.015949	0.167493	Orc3
Ductal	0.00230653	0.0242227	Orc3
Macrophage	0.0111378	0.116966	Orc3
VEC	0.00514656	0.0540481	Orc3
VSMC	0.0156698	0.164561	Orc3
Acinar	0.00359594	0.0557566	Rars2
AlphaDelta	0.0245026	0.379923	Rars2
B cell	0.00471155	0.0730546	Rars2
Beta 1	0.00882026	0.136762	Rars2
Beta 2	0.0102493	0.15892	Rars2
Ductal	0.00222512	0.0345014	Rars2
Macrophage	0	0	Rars2
VEC	0	0	Rars2
VSMC	0.0103888	0.161082	Rars2
Acinar	0.00935853	0.0709184	Slc35a1
AlphaDelta	0.0288877	0.21891	Slc35a1
B cell	0.00681141	0.0516165	Slc35a1
Beta 1	0.0112543	0.0852848	Slc35a1
Beta 2	0.0156152	0.118331	Slc35a1
Ductal	0.00582918	0.0441732	Slc35a1
Macrophage	0.0131459	0.0996191	Slc35a1
VEC	0.0103026	0.0780725	Slc35a1
VSMC	0.030757	0.233075	Slc35a1
Acinar	0.0053313	0.0562246	Smim8
AlphaDelta	0.0308735	0.325596	Smim8
B cell	0.00874265	0.0922011	Smim8
Beta 1	0.00870921	0.0918484	Smim8
Beta 2	0.0136578	0.144037	Smim8
Ductal	0.00260196	0.0274406	Smim8
Macrophage	0.0143362	0.151191	Smim8
VEC	0	0	Smim8
VSMC	0.0105689	0.111461	Smim8
Acinar	0.034845	0.0853674	Zfp292
AlphaDelta	0.0881054	0.215851	Zfp292
B cell	0.0406297	0.0995394	Zfp292
Beta 1	0.0415351	0.101758	Zfp292
Beta 2	0.0480962	0.117832	Zfp292
Ductal	0.0175883	0.0430899	Zfp292
Macrophage	0.0559641	0.137107	Zfp292
VEC	0.0385256	0.0943847	Zfp292
VSMC	0.0428876	0.105071	Zfp292
Acinar	0.00494215	0.0675512	3110043O21Rik
AlphaDelta	0.0145505	0.198882	3110043O21Rik
B cell	0	0	3110043O21Rik
Beta 1	0.00760674	0.103972	3110043O21Rik
Beta 2	0.0113561	0.155219	3110043O21Rik
Ductal	0.00191894	0.0262289	3110043O21Rik
Macrophage	0.0198688	0.271574	3110043O21Rik
VEC	0.00443277	0.0605888	3110043O21Rik
VSMC	0.00848555	0.115984	3110043O21Rik
Acinar	0.00584555	0.0737141	Aco1
AlphaDelta	0.028335	0.357312	Aco1
B cell	0	0	Aco1
Beta 1	0.00891537	0.112425	Aco1
Beta 2	0.00895177	0.112884	Aco1
Ductal	0.00299581	0.0377781	Aco1
Macrophage	0.0109844	0.138516	Aco1
VEC	0	0	Aco1
VSMC	0.0132724	0.167369	Aco1
Acinar	0.00333197	0.0279246	Ddx58
AlphaDelta	0.0214076	0.179413	Ddx58
B cell	0.00692818	0.0580638	Ddx58
Beta 1	0.00705827	0.059154	Ddx58
Beta 2	0.00991284	0.0830776	Ddx58
Ductal	0.00299198	0.0250752	Ddx58
Macrophage	0.0337554	0.282898	Ddx58
VEC	0.0100841	0.0845128	Ddx58
VSMC	0.0238498	0.199881	Ddx58
Acinar	0.00985223	0.0575554	Topors
AlphaDelta	0.0574822	0.335803	Topors
B cell	0.0118586	0.0692766	Topors
Beta 1	0.0126316	0.0737918	Topors
Beta 2	0.0140863	0.0822904	Topors
Ductal	0.00492953	0.0287977	Topors
Macrophage	0.0177086	0.103451	Topors
VEC	0.0144088	0.0841743	Topors
VSMC	0.0282203	0.164859	Topors
Acinar	0.00936146	0.0573734	2010003O02Rik
AlphaDelta	0.0388823	0.238297	2010003O02Rik
B cell	0.010219	0.0626292	2010003O02Rik
Beta 1	0.014462	0.088633	2010003O02Rik
Beta 2	0.025517	0.156386	2010003O02Rik
Ductal	0.00879858	0.0539237	2010003O02Rik
Macrophage	0.019818	0.121458	2010003O02Rik
VEC	0.00688777	0.0422129	2010003O02Rik
VSMC	0.0292211	0.179087	2010003O02Rik
Acinar	0.0253013	0.049002	Ndufb6
AlphaDelta	0.103502	0.200456	Ndufb6
B cell	0.0311095	0.060251	Ndufb6
Beta 1	0.0347695	0.0673396	Ndufb6
Beta 2	0.0760518	0.147293	Ndufb6
Ductal	0.0178994	0.0346665	Ndufb6
Macrophage	0.0621784	0.120423	Ndufb6
VEC	0.0283522	0.0549108	Ndufb6
VSMC	0.137167	0.265658	Ndufb6
Acinar	0	0	Tmem215
AlphaDelta	0	0	Tmem215
B cell	0	0	Tmem215
Beta 1	0.0490724	0.534466	Tmem215
Beta 2	0.0427433	0.465534	Tmem215
Ductal	0	0	Tmem215
Macrophage	0	0	Tmem215
VEC	0	0	Tmem215
VSMC	0	0	Tmem215
Acinar	0.00400382	0.0489377	Aptx
AlphaDelta	0.0181984	0.222435	Aptx
B cell	0.00560036	0.0684519	Aptx
Beta 1	0.0080175	0.0979959	Aptx
Beta 2	0.0103648	0.126686	Aptx
Ductal	0.00226139	0.0276404	Aptx
Macrophage	0.0132489	0.161938	Aptx
VEC	0.00573271	0.0700695	Aptx
VSMC	0.0143867	0.175845	Aptx
Acinar	0.0515238	0.072459	Dnaja1
AlphaDelta	0.14312	0.201272	Dnaja1
B cell	0.0514439	0.0723466	Dnaja1
Beta 1	0.0436327	0.0613615	Dnaja1
Beta 2	0.080851	0.113702	Dnaja1
Ductal	0.0278861	0.0392168	Dnaja1
Macrophage	0.0828029	0.116447	Dnaja1
VEC	0.0779605	0.109637	Dnaja1
VSMC	0.151855	0.213557	Dnaja1
Acinar	0.012518	0.0514619	Smu1
AlphaDelta	0.0497561	0.204549	Smu1
B cell	0.0184341	0.0757831	Smu1
Beta 1	0.013622	0.0560004	Smu1
Beta 2	0.0271166	0.111477	Smu1
Ductal	0.00959131	0.0394301	Smu1
Macrophage	0.0345587	0.142072	Smu1
VEC	0.0218392	0.0897817	Smu1
VSMC	0.055812	0.229445	Smu1
Acinar	0.0169218	0.0812874	B4galt1
AlphaDelta	0.0265092	0.127343	B4galt1
B cell	0.0121044	0.058146	B4galt1
Beta 1	0.00412991	0.0198389	B4galt1
Beta 2	0	0	B4galt1
Ductal	0.00430944	0.0207013	B4galt1
Macrophage	0.0665833	0.319847	B4galt1
VEC	0.0129794	0.0623491	B4galt1
VSMC	0.0646349	0.310488	B4galt1
Acinar	0.0429717	0.0562882	Bag1
AlphaDelta	0.158045	0.207022	Bag1
B cell	0.0438574	0.0574485	Bag1
Beta 1	0.053721	0.0703686	Bag1
Beta 2	0.0907781	0.118909	Bag1
Ductal	0.0264471	0.0346428	Bag1
Macrophage	0.124795	0.163468	Bag1
VEC	0.0636013	0.0833109	Bag1
VSMC	0.159205	0.208542	Bag1
Acinar	0.0283696	0.0500317	Chmp5
AlphaDelta	0.114332	0.201632	Chmp5
B cell	0.0290388	0.0512119	Chmp5
Beta 1	0.0462048	0.0814853	Chmp5
Beta 2	0.0829411	0.146272	Chmp5
Ductal	0.0164964	0.0290925	Chmp5
Macrophage	0.0978542	0.172573	Chmp5
VEC	0.0505598	0.0891656	Chmp5
VSMC	0.101235	0.178536	Chmp5
Acinar	0.00926557	0.0510887	Nfx1
AlphaDelta	0.0463338	0.255476	Nfx1
B cell	0.0110053	0.0606814	Nfx1
Beta 1	0.0165953	0.0915033	Nfx1
Beta 2	0.0248003	0.136744	Nfx1
Ductal	0.00581987	0.0320897	Nfx1
Macrophage	0.0172831	0.0952959	Nfx1
VEC	0.013188	0.0727161	Nfx1
VSMC	0.0370713	0.204404	Nfx1
Acinar	0.00357624	0.0632342	Nol6
AlphaDelta	0.0216145	0.382182	Nol6
B cell	0	0	Nol6
Beta 1	0.00741488	0.131108	Nol6
Beta 2	0.00812737	0.143706	Nol6
Ductal	0.00207395	0.0366712	Nol6
Macrophage	0	0	Nol6
VEC	0	0	Nol6
VSMC	0.0137485	0.243098	Nol6
Acinar	0.0360648	0.0710388	Ube2r2
AlphaDelta	0.132757	0.261499	Ube2r2
B cell	0.0333627	0.0657162	Ube2r2
Beta 1	0.0364732	0.0718431	Ube2r2
Beta 2	0.0446706	0.0879901	Ube2r2
Ductal	0.0189266	0.0372808	Ube2r2
Macrophage	0.0539128	0.106195	Ube2r2
VEC	0.0526532	0.103714	Ube2r2
VSMC	0.0988569	0.194724	Ube2r2
Acinar	0.0161332	0.0937053	Ubap2
AlphaDelta	0.0469866	0.272909	Ubap2
B cell	0.00906325	0.0526413	Ubap2
Beta 1	0.0138394	0.0803824	Ubap2
Beta 2	0.0159108	0.0924134	Ubap2
Ductal	0.00638529	0.0370871	Ubap2
Macrophage	0.0123811	0.0719123	Ubap2
VEC	0.0162085	0.0941428	Ubap2
VSMC	0.0352615	0.204807	Ubap2
Acinar	0.00947243	0.0663872	Dcaf12
AlphaDelta	0.0217985	0.152774	Dcaf12
B cell	0.0129057	0.090449	Dcaf12
Beta 1	0.00862791	0.0604684	Dcaf12
Beta 2	0.0137022	0.0960313	Dcaf12
Ductal	0.00412572	0.0289149	Dcaf12
Macrophage	0.0234684	0.164477	Dcaf12
VEC	0.0177471	0.12438	Dcaf12
VSMC	0.0308367	0.216118	Dcaf12
Acinar	0.0107413	0.0810394	Ubap1
AlphaDelta	0.029675	0.223888	Ubap1
B cell	0.00587914	0.0443561	Ubap1
Beta 1	0.00697258	0.0526058	Ubap1
Beta 2	0.0106056	0.0800157	Ubap1
Ductal	0.00316432	0.0238737	Ubap1
Macrophage	0.0243298	0.18356	Ubap1
VEC	0.0117289	0.0884904	Ubap1
VSMC	0.0294475	0.222171	Ubap1
Acinar	0.00791116	0.0620612	Nudt2
AlphaDelta	0.0312599	0.245227	Nudt2
B cell	0.010214	0.0801262	Nudt2
Beta 1	0.00930805	0.0730195	Nudt2
Beta 2	0.0152791	0.119861	Nudt2
Ductal	0.00598599	0.0469587	Nudt2
Macrophage	0.0184961	0.145097	Nudt2
VEC	0.00559379	0.043882	Nudt2
VSMC	0.0234255	0.183767	Nudt2
Acinar	0	0	Fam219a
AlphaDelta	0.0292649	0.295016	Fam219a
B cell	0	0	Fam219a
Beta 1	0.0258345	0.260435	Fam219a
Beta 2	0.0183001	0.184482	Fam219a
Ductal	0	0	Fam219a
Macrophage	0.00825671	0.0832352	Fam219a
VEC	0.00851129	0.0858016	Fam219a
VSMC	0.00902994	0.09103	Fam219a
Acinar	0.00344262	0.012688	Enho
AlphaDelta	0.0306652	0.113019	Enho
B cell	0	0	Enho
Beta 1	0.0908295	0.334759	Enho
Beta 2	0.119637	0.44093	Enho
Ductal	0	0	Enho
Macrophage	0	0	Enho
VEC	0.015599	0.0574911	Enho
VSMC	0.0111553	0.0411138	Enho
Acinar	0	0	Cntfr
AlphaDelta	0	0	Cntfr
B cell	0	0	Cntfr
Beta 1	0.00983929	0.4542	Cntfr
Beta 2	0.0118236	0.5458	Cntfr
Ductal	0	0	Cntfr
Macrophage	0	0	Cntfr
VEC	0	0	Cntfr
VSMC	0	0	Cntfr
Acinar	0	0	Il11ra1
AlphaDelta	0.019959	0.274599	Il11ra1
B cell	0	0	Il11ra1
Beta 1	0.00481482	0.066243	Il11ra1
Beta 2	0	0	Il11ra1
Ductal	0.00219407	0.0301863	Il11ra1
Macrophage	0.012443	0.171192	Il11ra1
VEC	0.0053396	0.0734629	Il11ra1
VSMC	0.0279338	0.384317	Il11ra1
Acinar	0.00823267	0.0424723	Rpp25l
AlphaDelta	0.043916	0.226563	Rpp25l
B cell	0.0164454	0.084842	Rpp25l
Beta 1	0.0116693	0.0602018	Rpp25l
Beta 2	0.0187553	0.0967587	Rpp25l
Ductal	0.0050321	0.0259606	Rpp25l
Macrophage	0.0268855	0.138702	Rpp25l
VEC	0.0173475	0.0894958	Rpp25l
VSMC	0.0455523	0.235004	Rpp25l
Acinar	0.0238025	0.0561429	Dctn3
AlphaDelta	0.104621	0.246769	Dctn3
B cell	0.0266205	0.0627895	Dctn3
Beta 1	0.0306235	0.0722315	Dctn3
Beta 2	0.0475516	0.112159	Dctn3
Ductal	0.0104494	0.0246469	Dctn3
Macrophage	0.070056	0.16524	Dctn3
VEC	0.0292608	0.0690173	Dctn3
VSMC	0.0809785	0.191003	Dctn3
Acinar	0.00580711	0.0405071	Sigmar1
AlphaDelta	0.0274239	0.191294	Sigmar1
B cell	0.00474861	0.0331236	Sigmar1
Beta 1	0.00887829	0.0619299	Sigmar1
Beta 2	0.0169883	0.118501	Sigmar1
Ductal	0.00380268	0.0265253	Sigmar1
Macrophage	0.0220137	0.153555	Sigmar1
VEC	0.0103371	0.0721056	Sigmar1
VSMC	0.0433605	0.302458	Sigmar1
Acinar	0.00347149	0.0776453	Galt
AlphaDelta	0.013678	0.305929	Galt
B cell	0.00499994	0.111831	Galt
Beta 1	0.00421242	0.0942172	Galt
Beta 2	0	0	Galt
Ductal	0.00172286	0.0385344	Galt
Macrophage	0.0124987	0.279552	Galt
VEC	0.00412627	0.0922905	Galt
VSMC	0	0	Galt
Acinar	0	0	Ccl27a
AlphaDelta	0.0243385	0.58602	Ccl27a
B cell	0	0	Ccl27a
Beta 1	0.00511804	0.123232	Ccl27a
Beta 2	0.0100707	0.24248	Ccl27a
Ductal	0.00200467	0.0482682	Ccl27a
Macrophage	0	0	Ccl27a
VEC	0	0	Ccl27a
VSMC	0	0	Ccl27a
Acinar	0.0646734	0.0527244	Vcp
AlphaDelta	0.281788	0.229725	Vcp
B cell	0.0569387	0.0464187	Vcp
Beta 1	0.148116	0.12075	Vcp
Beta 2	0.157273	0.128216	Vcp
Ductal	0.0339891	0.0277093	Vcp
Macrophage	0.125847	0.102595	Vcp
VEC	0.116074	0.0946285	Vcp
VSMC	0.241933	0.197234	Vcp
Acinar	0.00335807	0.158125	Pigo
AlphaDelta	0.0122432	0.576509	Pigo
B cell	0	0	Pigo
Beta 1	0.00563556	0.265367	Pigo
Beta 2	0	0	Pigo
Ductal	0	0	Pigo
Macrophage	0	0	Pigo
VEC	0	0	Pigo
VSMC	0	0	Pigo
Acinar	0.00927925	0.0463781	Stoml2
AlphaDelta	0.0414997	0.207418	Stoml2
B cell	0.015243	0.0761851	Stoml2
Beta 1	0.0120792	0.0603726	Stoml2
Beta 2	0.0213655	0.106786	Stoml2
Ductal	0.00684532	0.0342132	Stoml2
Macrophage	0.027727	0.138581	Stoml2
VEC	0.0149172	0.0745571	Stoml2
VSMC	0.051122	0.25551	Stoml2
Acinar	0.00668721	0.0719906	Fam214b
AlphaDelta	0.0215133	0.231599	Fam214b
B cell	0	0	Fam214b
Beta 1	0.0096033	0.103383	Fam214b
Beta 2	0.00859136	0.0924895	Fam214b
Ductal	0.00138061	0.0148628	Fam214b
Macrophage	0.0228719	0.246226	Fam214b
VEC	0.00519574	0.0559342	Fam214b
VSMC	0.0170467	0.183515	Fam214b
Acinar	0.00815263	0.124334	Unc13b
AlphaDelta	0.0305659	0.466153	Unc13b
B cell	0	0	Unc13b
Beta 1	0.0123654	0.188582	Unc13b
Beta 2	0.0122415	0.186693	Unc13b
Ductal	0.00224499	0.0342379	Unc13b
Macrophage	0	0	Unc13b
VEC	0	0	Unc13b
VSMC	0	0	Unc13b
Acinar	0.00974725	0.0603775	Tesk1
AlphaDelta	0.043307	0.268257	Tesk1
B cell	0.00688667	0.0426582	Tesk1
Beta 1	0.018069	0.111925	Tesk1
Beta 2	0.0205931	0.12756	Tesk1
Ductal	0.00425939	0.026384	Tesk1
Macrophage	0.0263454	0.163192	Tesk1
VEC	0.00903774	0.0559826	Tesk1
VSMC	0.0231929	0.143664	Tesk1
Acinar	0.0128206	0.0754999	Ccdc107
AlphaDelta	0.0510923	0.300881	Ccdc107
B cell	0.0146869	0.0864905	Ccdc107
Beta 1	0.0088401	0.0520591	Ccdc107
Beta 2	0.0193919	0.114198	Ccdc107
Ductal	0.0066029	0.0388843	Ccdc107
Macrophage	0.0237979	0.140145	Ccdc107
VEC	0.00656023	0.038633	Ccdc107
VSMC	0.0260162	0.153209	Ccdc107
Acinar	0.0231225	0.0511845	Tln1
AlphaDelta	0.0848243	0.187769	Tln1
B cell	0.0409278	0.0905989	Tln1
Beta 1	0.0222982	0.0493597	Tln1
Beta 2	0.0270342	0.0598435	Tln1
Ductal	0.00962206	0.0212996	Tln1
Macrophage	0.0994569	0.22016	Tln1
VEC	0.0413442	0.0915205	Tln1
VSMC	0.103118	0.228264	Tln1
Acinar	0.0129553	0.0465712	Creb3
AlphaDelta	0.0574463	0.206506	Creb3
B cell	0.0107054	0.0384836	Creb3
Beta 1	0.0308647	0.110951	Creb3
Beta 2	0.0442048	0.158906	Creb3
Ductal	0.00703102	0.0252749	Creb3
Macrophage	0.0283672	0.101973	Creb3
VEC	0.029377	0.105604	Creb3
VSMC	0.0572303	0.20573	Creb3
Acinar	0.00339967	0.503951	Gba2
AlphaDelta	0	0	Gba2
B cell	0	0	Gba2
Beta 1	0.00334637	0.496049	Gba2
Beta 2	0	0	Gba2
Ductal	0	0	Gba2
Macrophage	0	0	Gba2
VEC	0	0	Gba2
VSMC	0	0	Gba2
Acinar	0.00694107	0.188642	Rgp1
AlphaDelta	0.0162332	0.441179	Rgp1
B cell	0	0	Rgp1
Beta 1	0.00669666	0.181999	Rgp1
Beta 2	0	0	Rgp1
Ductal	0.00164837	0.0447986	Rgp1
Macrophage	0	0	Rgp1
VEC	0.00527574	0.143382	Rgp1
VSMC	0	0	Rgp1
Acinar	0.0161248	0.0561211	Hint2
AlphaDelta	0.11411	0.397152	Hint2
B cell	0.0206796	0.0719739	Hint2
Beta 1	0.0250545	0.0872003	Hint2
Beta 2	0.0429107	0.149347	Hint2
Ductal	0.0107131	0.0372861	Hint2
Macrophage	0.0332297	0.115653	Hint2
VEC	0.00867097	0.0301787	Hint2
VSMC	0.0158276	0.0550867	Hint2
Acinar	0	0	Glipr2
AlphaDelta	0	0	Glipr2
B cell	0.00852453	0.102379	Glipr2
Beta 1	0.00586922	0.070489	Glipr2
Beta 2	0.00792231	0.0951465	Glipr2
Ductal	0.00388704	0.0466831	Glipr2
Macrophage	0.0237818	0.285618	Glipr2
VEC	0	0	Glipr2
VSMC	0.0332794	0.399684	Glipr2
Acinar	0.0574715	0.0515669	Clta
AlphaDelta	0.2245	0.201435	Clta
B cell	0.0896325	0.0804235	Clta
Beta 1	0.070232	0.0630162	Clta
Beta 2	0.144073	0.129271	Clta
Ductal	0.0308914	0.0277176	Clta
Macrophage	0.210436	0.188816	Clta
VEC	0.08367	0.0750736	Clta
VSMC	0.203599	0.182681	Clta
Acinar	0.00294639	0.0570973	Gne
AlphaDelta	0.0157098	0.304436	Gne
B cell	0	0	Gne
Beta 1	0.00896215	0.173675	Gne
Beta 2	0.00877154	0.169981	Gne
Ductal	0	0	Gne
Macrophage	0	0	Gne
VEC	0.0152131	0.29481	Gne
VSMC	0	0	Gne
Acinar	0.00786907	0.133349	Rnf38
AlphaDelta	0.0241241	0.408807	Rnf38
B cell	0	0	Rnf38
Beta 1	0.00594583	0.100758	Rnf38
Beta 2	0	0	Rnf38
Ductal	0.0029556	0.0500855	Rnf38
Macrophage	0	0	Rnf38
VEC	0.00997729	0.169075	Rnf38
VSMC	0.00813911	0.137925	Rnf38
Acinar	0.0282871	0.0745162	Zcchc7
AlphaDelta	0.113586	0.299218	Zcchc7
B cell	0.0269966	0.0711166	Zcchc7
Beta 1	0.027046	0.0712468	Zcchc7
Beta 2	0.04083	0.107558	Zcchc7
Ductal	0.0121519	0.0320116	Zcchc7
Macrophage	0.0441006	0.116173	Zcchc7
VEC	0.0273081	0.0719372	Zcchc7
VSMC	0.0593037	0.156222	Zcchc7
Acinar	0.0125099	0.075664	Grhpr
AlphaDelta	0.0366242	0.221515	Grhpr
B cell	0.0137324	0.0830579	Grhpr
Beta 1	0.0192164	0.116227	Grhpr
Beta 2	0.0314585	0.190271	Grhpr
Ductal	0.00529201	0.0320077	Grhpr
Macrophage	0.0170399	0.103063	Grhpr
VEC	0.00673613	0.0407423	Grhpr
VSMC	0.0227258	0.137453	Grhpr
Acinar	0	0	Zbtb5
AlphaDelta	0.0151939	0.812178	Zbtb5
B cell	0	0	Zbtb5
Beta 1	0.00351368	0.187822	Zbtb5
Beta 2	0	0	Zbtb5
Ductal	0	0	Zbtb5
Macrophage	0	0	Zbtb5
VEC	0	0	Zbtb5
VSMC	0	0	Zbtb5
Acinar	0.0252006	0.0556909	Tomm5
AlphaDelta	0.0806125	0.178146	Tomm5
B cell	0.0356311	0.0787414	Tomm5
Beta 1	0.0238926	0.0528004	Tomm5
Beta 2	0.0560631	0.123894	Tomm5
Ductal	0.017291	0.0382114	Tomm5
Macrophage	0.0574212	0.126895	Tomm5
VEC	0.0290354	0.0641655	Tomm5
VSMC	0.12736	0.281455	Tomm5
Acinar	0.00300391	0.0702628	Trmt10b
AlphaDelta	0.0138922	0.324943	Trmt10b
B cell	0.00393044	0.0919346	Trmt10b
Beta 1	0.00436182	0.102025	Trmt10b
Beta 2	0.0077234	0.180654	Trmt10b
Ductal	0.00263488	0.061631	Trmt10b
Macrophage	0.00720594	0.16855	Trmt10b
VEC	0	0	Trmt10b
VSMC	0	0	Trmt10b
Acinar	0.00682606	0.0348209	Exosc3
AlphaDelta	0.0371882	0.189704	Exosc3
B cell	0.0225097	0.114826	Exosc3
Beta 1	0.0108003	0.0550944	Exosc3
Beta 2	0.0214566	0.109454	Exosc3
Ductal	0.00535817	0.0273329	Exosc3
Macrophage	0.024449	0.124718	Exosc3
VEC	0.015687	0.080022	Exosc3
VSMC	0.0517584	0.264028	Exosc3
Acinar	0.00451286	0.040435	Dcaf10
AlphaDelta	0.0281195	0.25195	Dcaf10
B cell	0.00546111	0.0489312	Dcaf10
Beta 1	0.0122687	0.109927	Dcaf10
Beta 2	0.0182103	0.163163	Dcaf10
Ductal	0.00273079	0.0244678	Dcaf10
Macrophage	0.00881374	0.0789707	Dcaf10
VEC	0.0102914	0.0922102	Dcaf10
VSMC	0.0211993	0.189944	Dcaf10
Acinar	0.012113	0.0535028	Slc25a51
AlphaDelta	0.0616163	0.272159	Slc25a51
B cell	0.0137841	0.0608841	Slc25a51
Beta 1	0.0274154	0.121094	Slc25a51
Beta 2	0.0314057	0.138719	Slc25a51
Ductal	0.00450828	0.019913	Slc25a51
Macrophage	0.0405308	0.179024	Slc25a51
VEC	0.010012	0.044223	Slc25a51
VSMC	0.025013	0.110482	Slc25a51
Acinar	0.0135742	0.135368	Shb
AlphaDelta	0.0378752	0.377707	Shb
B cell	0	0	Shb
Beta 1	0.0112874	0.112563	Shb
Beta 2	0.015447	0.154044	Shb
Ductal	0.00581363	0.0579759	Shb
Macrophage	0.00770492	0.0768367	Shb
VEC	0	0	Shb
VSMC	0.00857418	0.0855053	Shb
Acinar	0.00658896	0.15267	Tdrd7
AlphaDelta	0.0130028	0.301282	Tdrd7
B cell	0	0	Tdrd7
Beta 1	0.00481714	0.111616	Tdrd7
Beta 2	0	0	Tdrd7
Ductal	0.00218974	0.0507374	Tdrd7
Macrophage	0.0128988	0.298872	Tdrd7
VEC	0.00366081	0.0848228	Tdrd7
VSMC	0	0	Tdrd7
Acinar	0	0	Tmod1
AlphaDelta	0.0131335	0.397357	Tmod1
B cell	0	0	Tmod1
Beta 1	0.010002	0.302612	Tmod1
Beta 2	0.00991665	0.30003	Tmod1
Ductal	0	0	Tmod1
Macrophage	0	0	Tmod1
VEC	0	0	Tmod1
VSMC	0	0	Tmod1
Acinar	0.00475674	0.0741173	Tstd2
AlphaDelta	0.0172414	0.268648	Tstd2
B cell	0	0	Tstd2
Beta 1	0.00700174	0.109098	Tstd2
Beta 2	0.00752815	0.1173	Tstd2
Ductal	0.00216227	0.0336915	Tstd2
Macrophage	0.0087378	0.136149	Tstd2
VEC	0.00557721	0.0869016	Tstd2
VSMC	0.0111731	0.174094	Tstd2
Acinar	0.00787468	0.0632919	Ncbp1
AlphaDelta	0.0314795	0.253013	Ncbp1
B cell	0.00795479	0.0639358	Ncbp1
Beta 1	0.0137529	0.110537	Ncbp1
Beta 2	0.0158188	0.127141	Ncbp1
Ductal	0.00271279	0.0218038	Ncbp1
Macrophage	0.0111772	0.0898356	Ncbp1
VEC	0.00728845	0.0585801	Ncbp1
VSMC	0.0263594	0.211861	Ncbp1
Acinar	0.00627631	0.044878	Xpa
AlphaDelta	0.033611	0.240331	Xpa
B cell	0.0173574	0.124112	Xpa
Beta 1	0.00779459	0.0557343	Xpa
Beta 2	0.0156974	0.112242	Xpa
Ductal	0.0045093	0.0322432	Xpa
Macrophage	0.0195986	0.140137	Xpa
VEC	0.0121517	0.0868896	Xpa
VSMC	0.0228564	0.163432	Xpa
Acinar	0.044723	0.0533883	Anp32b
AlphaDelta	0.155357	0.185458	Anp32b
B cell	0.0790987	0.0944247	Anp32b
Beta 1	0.0464034	0.0553944	Anp32b
Beta 2	0.0978668	0.116829	Anp32b
Ductal	0.0284096	0.0339141	Anp32b
Macrophage	0.0964008	0.115079	Anp32b
VEC	0.0761505	0.0909052	Anp32b
VSMC	0.213282	0.254607	Anp32b
Acinar	0.0118531	0.0343499	Nans
AlphaDelta	0.0750057	0.217364	Nans
B cell	0.0262191	0.0759821	Nans
Beta 1	0.0412333	0.119493	Nans
Beta 2	0.0710972	0.206037	Nans
Ductal	0.00644496	0.0186773	Nans
Macrophage	0.0338364	0.0980567	Nans
VEC	0.0148979	0.0431736	Nans
VSMC	0.0644818	0.186866	Nans
Acinar	0	0	Gabbr2
AlphaDelta	0.00981879	0.0868279	Gabbr2
B cell	0	0	Gabbr2
Beta 1	0.0683063	0.604035	Gabbr2
Beta 2	0.0349583	0.309137	Gabbr2
Ductal	0	0	Gabbr2
Macrophage	0	0	Gabbr2
VEC	0	0	Gabbr2
VSMC	0	0	Gabbr2
Acinar	0.00421325	0.0723305	Galnt12
AlphaDelta	0.0216726	0.372062	Galnt12
B cell	0.00608248	0.10442	Galnt12
Beta 1	0.00767937	0.131835	Galnt12
Beta 2	0.0107008	0.183705	Galnt12
Ductal	0	0	Galnt12
Macrophage	0.00790141	0.135647	Galnt12
VEC	0	0	Galnt12
VSMC	0	0	Galnt12
Acinar	0.00821787	0.0355687	Tgfbr1
AlphaDelta	0.0336955	0.145841	Tgfbr1
B cell	0.00816162	0.0353252	Tgfbr1
Beta 1	0.00856912	0.037089	Tgfbr1
Beta 2	0.0172302	0.0745757	Tgfbr1
Ductal	0.00485338	0.0210064	Tgfbr1
Macrophage	0.0665552	0.288065	Tgfbr1
VEC	0.0138946	0.0601389	Tgfbr1
VSMC	0.0698649	0.30239	Tgfbr1
Acinar	0	0	Alg2
AlphaDelta	0.0361019	0.390277	Alg2
B cell	0	0	Alg2
Beta 1	0.0239208	0.258593	Alg2
Beta 2	0.0178681	0.193161	Alg2
Ductal	0.00149198	0.0161289	Alg2
Macrophage	0	0	Alg2
VEC	0	0	Alg2
VSMC	0.0131207	0.14184	Alg2
Acinar	0.0733552	0.0443541	Sec61b
AlphaDelta	0.375003	0.226745	Sec61b
B cell	0.106905	0.0646401	Sec61b
Beta 1	0.173145	0.104692	Sec61b
Beta 2	0.327741	0.198168	Sec61b
Ductal	0.0383231	0.023172	Sec61b
Macrophage	0.173939	0.105172	Sec61b
VEC	0.0697831	0.0421943	Sec61b
VSMC	0.315657	0.190862	Sec61b
Acinar	0.00549229	0.0696685	Stx17
AlphaDelta	0.0253119	0.321076	Stx17
B cell	0	0	Stx17
Beta 1	0.00786375	0.09975	Stx17
Beta 2	0.00894763	0.113499	Stx17
Ductal	0.00296477	0.0376074	Stx17
Macrophage	0.0112155	0.142266	Stx17
VEC	0.00461915	0.0585929	Stx17
VSMC	0.0124196	0.15754	Stx17
Acinar	0.0200583	0.0406667	Erp44
AlphaDelta	0.0810582	0.16434	Erp44
B cell	0.0430505	0.0872817	Erp44
Beta 1	0.054572	0.110641	Erp44
Beta 2	0.100242	0.203234	Erp44
Ductal	0.0138177	0.0280144	Erp44
Macrophage	0.0530772	0.10761	Erp44
VEC	0.024053	0.0487656	Erp44
VSMC	0.103307	0.209447	Erp44
Acinar	0	0	Invs
AlphaDelta	0.0230333	0.602182	Invs
B cell	0	0	Invs
Beta 1	0.00811796	0.212236	Invs
Beta 2	0.00709845	0.185582	Invs
Ductal	0	0	Invs
Macrophage	0	0	Invs
VEC	0	0	Invs
VSMC	0	0	Invs
Acinar	0.00771126	0.0772272	Tex10
AlphaDelta	0.028459	0.285013	Tex10
B cell	0.00577283	0.0578141	Tex10
Beta 1	0.00579123	0.0579984	Tex10
Beta 2	0.00902921	0.0904263	Tex10
Ductal	0.00353376	0.0353901	Tex10
Macrophage	0.0136072	0.136275	Tex10
VEC	0.005461	0.0546912	Tex10
VSMC	0.0204861	0.205165	Tex10
Acinar	0.00372319	0.0723109	Msantd3
AlphaDelta	0.0104353	0.202672	Msantd3
B cell	0	0	Msantd3
Beta 1	0.00368524	0.0715737	Msantd3
Beta 2	0	0	Msantd3
Ductal	0.0035708	0.0693511	Msantd3
Macrophage	0	0	Msantd3
VEC	0.00601714	0.116863	Msantd3
VSMC	0.024057	0.467229	Msantd3
Acinar	0.0107463	0.0536675	Mrpl50
AlphaDelta	0.0493416	0.246415	Mrpl50
B cell	0.0106117	0.0529952	Mrpl50
Beta 1	0.0143626	0.0717275	Mrpl50
Beta 2	0.0235095	0.117408	Mrpl50
Ductal	0.00555954	0.0277646	Mrpl50
Macrophage	0.0185535	0.092657	Mrpl50
VEC	0.0155676	0.0777455	Mrpl50
VSMC	0.0519857	0.25962	Mrpl50
Acinar	0.00250671	0.0965608	Tmem246
AlphaDelta	0.0195318	0.752385	Tmem246
B cell	0	0	Tmem246
Beta 1	0.00392135	0.151054	Tmem246
Beta 2	0	0	Tmem246
Ductal	0	0	Tmem246
Macrophage	0	0	Tmem246
VEC	0	0	Tmem246
VSMC	0	0	Tmem246
Acinar	0.0106891	0.0557557	Rnf20
AlphaDelta	0.0512339	0.267242	Rnf20
B cell	0.0155799	0.0812666	Rnf20
Beta 1	0.0226244	0.118012	Rnf20
Beta 2	0.0217473	0.113436	Rnf20
Ductal	0.00490115	0.025565	Rnf20
Macrophage	0.0193621	0.100995	Rnf20
VEC	0.0143309	0.0747518	Rnf20
VSMC	0.0312446	0.162976	Rnf20
Acinar	0.00339519	0.0561762	Vma21-ps
AlphaDelta	0	0	Vma21-ps
B cell	0.0040835	0.0675649	Vma21-ps
Beta 1	0.00500053	0.0827379	Vma21-ps
Beta 2	0.00881284	0.145816	Vma21-ps
Ductal	0.00180387	0.0298466	Vma21-ps
Macrophage	0.0117403	0.194253	Vma21-ps
VEC	0.00465974	0.0770991	Vma21-ps
VSMC	0.0209423	0.346507	Vma21-ps
Acinar	0.0134436	0.0566939	Nipsnap3b
AlphaDelta	0.0463202	0.195341	Nipsnap3b
B cell	0.0169566	0.0715091	Nipsnap3b
Beta 1	0.0149049	0.0628567	Nipsnap3b
Beta 2	0.0227392	0.0958953	Nipsnap3b
Ductal	0.00668863	0.0282071	Nipsnap3b
Macrophage	0.0559227	0.235836	Nipsnap3b
VEC	0.02243	0.0945911	Nipsnap3b
VSMC	0.0377196	0.15907	Nipsnap3b
Acinar	0.00315906	0.00806672	Abca1
AlphaDelta	0.079612	0.203291	Abca1
B cell	0.00815702	0.0208291	Abca1
Beta 1	0.0565569	0.144419	Abca1
Beta 2	0.0494625	0.126303	Abca1
Ductal	0.00178336	0.00455384	Abca1
Macrophage	0.115109	0.293932	Abca1
VEC	0.0638358	0.163006	Abca1
VSMC	0.0139411	0.0355987	Abca1
Acinar	0.012506	0.0810883	Slc44a1
AlphaDelta	0.0425128	0.27565	Slc44a1
B cell	0	0	Slc44a1
Beta 1	0.0221626	0.143701	Slc44a1
Beta 2	0.0260572	0.168953	Slc44a1
Ductal	0.00644446	0.0417854	Slc44a1
Macrophage	0.0168897	0.109511	Slc44a1
VEC	0.0105798	0.0685989	Slc44a1
VSMC	0.0170748	0.110712	Slc44a1
Acinar	0	0	Fsd1l
AlphaDelta	0.0281907	0.525259	Fsd1l
B cell	0	0	Fsd1l
Beta 1	0.01096	0.20421	Fsd1l
Beta 2	0.0100271	0.186829	Fsd1l
Ductal	0	0	Fsd1l
Macrophage	0	0	Fsd1l
VEC	0.00449233	0.0837028	Fsd1l
VSMC	0	0	Fsd1l
Acinar	0.0047776	0.0504773	Fktn
AlphaDelta	0.0377467	0.39881	Fktn
B cell	0	0	Fktn
Beta 1	0.0159665	0.168693	Fktn
Beta 2	0.0155215	0.16399	Fktn
Ductal	0.00271207	0.0286541	Fktn
Macrophage	0	0	Fktn
VEC	0.00438618	0.0463417	Fktn
VSMC	0.0135379	0.143034	Fktn
Acinar	0	0	Tmem38b
AlphaDelta	0.0099731	0.158207	Tmem38b
B cell	0	0	Tmem38b
Beta 1	0.00462704	0.0734003	Tmem38b
Beta 2	0.00791766	0.1256	Tmem38b
Ductal	0.00216222	0.0343001	Tmem38b
Macrophage	0.00872166	0.138355	Tmem38b
VEC	0	0	Tmem38b
VSMC	0.0296368	0.470138	Tmem38b
Acinar	0	0	Zfp462
AlphaDelta	0.0224342	0.404006	Zfp462
B cell	0	0	Zfp462
Beta 1	0.0133452	0.240327	Zfp462
Beta 2	0.00938186	0.168953	Zfp462
Ductal	0	0	Zfp462
Macrophage	0	0	Zfp462
VEC	0.0103681	0.186714	Zfp462
VSMC	0	0	Zfp462
Acinar	0.0253345	0.0583417	Rad23b
AlphaDelta	0.104706	0.241123	Rad23b
B cell	0.0207709	0.0478324	Rad23b
Beta 1	0.0440205	0.101373	Rad23b
Beta 2	0.0638669	0.147077	Rad23b
Ductal	0.0132413	0.0304929	Rad23b
Macrophage	0.0433133	0.0997445	Rad23b
VEC	0.0331969	0.0764478	Rad23b
VSMC	0.0857925	0.197568	Rad23b
Acinar	0.00961236	0.0635473	Klf4
AlphaDelta	0.0498972	0.32987	Klf4
B cell	0.00687506	0.045451	Klf4
Beta 1	0.0050814	0.0335931	Klf4
Beta 2	0.0125015	0.0826474	Klf4
Ductal	0.00455391	0.0301059	Klf4
Macrophage	0.0115331	0.076245	Klf4
VEC	0.0304292	0.201167	Klf4
VSMC	0.0207794	0.137373	Klf4
Acinar	0.00523064	0.0752031	Ikbkap
AlphaDelta	0.0313238	0.450355	Ikbkap
B cell	0	0	Ikbkap
Beta 1	0.0101145	0.14542	Ikbkap
Beta 2	0.0112939	0.162377	Ikbkap
Ductal	0.00254522	0.0365937	Ikbkap
Macrophage	0	0	Ikbkap
VEC	0	0	Ikbkap
VSMC	0.00904545	0.13005	Ikbkap
Acinar	0	0	BC026590
AlphaDelta	0.0133128	0.316774	BC026590
B cell	0.00443566	0.105545	BC026590
Beta 1	0.00690931	0.164404	BC026590
Beta 2	0.00555999	0.132298	BC026590
Ductal	0.00126644	0.0301344	BC026590
Macrophage	0	0	BC026590
VEC	0	0	BC026590
VSMC	0.0105421	0.250845	BC026590
Acinar	0	0	Ctnnal1
AlphaDelta	0.0173435	0.548335	Ctnnal1
B cell	0	0	Ctnnal1
Beta 1	0.00654566	0.206948	Ctnnal1
Beta 2	0.00774028	0.244717	Ctnnal1
Ductal	0	0	Ctnnal1
Macrophage	0	0	Ctnnal1
VEC	0	0	Ctnnal1
VSMC	0	0	Ctnnal1
Acinar	0.00769997	0.0683666	Tmem245
AlphaDelta	0.0388028	0.344523	Tmem245
B cell	0.0060585	0.0537923	Tmem245
Beta 1	0.0168118	0.149269	Tmem245
Beta 2	0.0157456	0.139802	Tmem245
Ductal	0.00299229	0.026568	Tmem245
Macrophage	0	0	Tmem245
VEC	0.0085632	0.0760311	Tmem245
VSMC	0.0159534	0.141647	Tmem245
Acinar	0.0107939	0.0677371	Epb4.1l4b
AlphaDelta	0.0824081	0.517152	Epb4.1l4b
B cell	0	0	Epb4.1l4b
Beta 1	0.0317873	0.199481	Epb4.1l4b
Beta 2	0.0309682	0.194341	Epb4.1l4b
Ductal	0.00339235	0.0212887	Epb4.1l4b
Macrophage	0	0	Epb4.1l4b
VEC	0	0	Epb4.1l4b
VSMC	0	0	Epb4.1l4b
Acinar	0.00359014	0.17756	Ptpn3
AlphaDelta	0.0128708	0.636558	Ptpn3
B cell	0	0	Ptpn3
Beta 1	0.0037584	0.185882	Ptpn3
Beta 2	0	0	Ptpn3
Ductal	0	0	Ptpn3
Macrophage	0	0	Ptpn3
VEC	0	0	Ptpn3
VSMC	0	0	Ptpn3
Acinar	0	0	D630039A03Rik
AlphaDelta	0.0142426	0.754459	D630039A03Rik
B cell	0	0	D630039A03Rik
Beta 1	0.00463531	0.245541	D630039A03Rik
Beta 2	0	0	D630039A03Rik
Ductal	0	0	D630039A03Rik
Macrophage	0	0	D630039A03Rik
VEC	0	0	D630039A03Rik
VSMC	0	0	D630039A03Rik
Acinar	0.103366	0.0670179	Txn1
AlphaDelta	0.231963	0.150394	Txn1
B cell	0.0812341	0.0526684	Txn1
Beta 1	0.0772589	0.050091	Txn1
Beta 2	0.148569	0.0963252	Txn1
Ductal	0.0414416	0.0268688	Txn1
Macrophage	0.325693	0.211164	Txn1
VEC	0.127721	0.0828081	Txn1
VSMC	0.405123	0.262663	Txn1
Acinar	0.0110121	0.0450034	AI314180
AlphaDelta	0.094913	0.387884	AI314180
B cell	0.0107511	0.0439367	AI314180
Beta 1	0.0330419	0.135033	AI314180
Beta 2	0.0324428	0.132585	AI314180
Ductal	0.00371276	0.015173	AI314180
Macrophage	0.0197931	0.0808891	AI314180
VEC	0.0105908	0.0432816	AI314180
VSMC	0.028437	0.116214	AI314180
Acinar	0.00655567	0.0481819	Dnajc25
AlphaDelta	0.0243102	0.178672	Dnajc25
B cell	0.00604473	0.0444266	Dnajc25
Beta 1	0.0102885	0.0756167	Dnajc25
Beta 2	0.0127691	0.0938481	Dnajc25
Ductal	0.00445632	0.0327524	Dnajc25
Macrophage	0.0109915	0.0807837	Dnajc25
VEC	0.0101565	0.074647	Dnajc25
VSMC	0.0504884	0.371072	Dnajc25
Acinar	0.0101314	0.055943	Ugcg
AlphaDelta	0.0500605	0.276423	Ugcg
B cell	0.0144327	0.0796938	Ugcg
Beta 1	0.0144743	0.0799239	Ugcg
Beta 2	0.0222016	0.122592	Ugcg
Ductal	0.00302638	0.016711	Ugcg
Macrophage	0.0241056	0.133106	Ugcg
VEC	0.0120536	0.066557	Ugcg
VSMC	0.0306153	0.169051	Ugcg
Acinar	0.0508406	0.0744606	Ptbp3
AlphaDelta	0.148907	0.218088	Ptbp3
B cell	0.0375806	0.0550402	Ptbp3
Beta 1	0.0876901	0.12843	Ptbp3
Beta 2	0.106254	0.155618	Ptbp3
Ductal	0.0179987	0.0263607	Ptbp3
Macrophage	0.0876995	0.128444	Ptbp3
VEC	0.0674933	0.0988499	Ptbp3
VSMC	0.0783217	0.114709	Ptbp3
Acinar	0.00578715	0.0575793	Hsdl2
AlphaDelta	0.0276551	0.275155	Hsdl2
B cell	0.00818146	0.0814016	Hsdl2
Beta 1	0.00908677	0.0904089	Hsdl2
Beta 2	0.0143031	0.142309	Hsdl2
Ductal	0.00325852	0.0324207	Hsdl2
Macrophage	0.0161248	0.160434	Hsdl2
VEC	0.00456167	0.0453864	Hsdl2
VSMC	0.0115489	0.114906	Hsdl2
Acinar	0.00465579	0.0764097	Inip
AlphaDelta	0.0132432	0.217344	Inip
B cell	0.00688872	0.113056	Inip
Beta 1	0.00386212	0.0633842	Inip
Beta 2	0	0	Inip
Ductal	0.00216372	0.0355105	Inip
Macrophage	0.0129573	0.212653	Inip
VEC	0.00570994	0.0937102	Inip
VSMC	0.0114511	0.187933	Inip
Acinar	0.00460177	0.0478	Snx30
AlphaDelta	0.0401882	0.417448	Snx30
B cell	0.00896782	0.0931516	Snx30
Beta 1	0.0172873	0.179569	Snx30
Beta 2	0.0129847	0.134876	Snx30
Ductal	0.00148557	0.0154311	Snx30
Macrophage	0.0107559	0.111725	Snx30
VEC	0	0	Snx30
VSMC	0	0	Snx30
Acinar	0	0	Zfp37
AlphaDelta	0.0116136	0.69686	Zfp37
B cell	0	0	Zfp37
Beta 1	0.00505202	0.30314	Zfp37
Beta 2	0	0	Zfp37
Ductal	0	0	Zfp37
Macrophage	0	0	Zfp37
VEC	0	0	Zfp37
VSMC	0	0	Zfp37
Acinar	0.0031777	0.0232465	Slc31a2
AlphaDelta	0.024827	0.181622	Slc31a2
B cell	0	0	Slc31a2
Beta 1	0.00702372	0.0513821	Slc31a2
Beta 2	0.01156	0.0845677	Slc31a2
Ductal	0.00299509	0.0219106	Slc31a2
Macrophage	0.0617949	0.452062	Slc31a2
VEC	0.0253173	0.185209	Slc31a2
VSMC	0	0	Slc31a2
Acinar	0.00390811	0.0375568	Fkbp15
AlphaDelta	0.0300881	0.289146	Fkbp15
B cell	0.00742385	0.071343	Fkbp15
Beta 1	0.0108939	0.10469	Fkbp15
Beta 2	0.0110442	0.106135	Fkbp15
Ductal	0.00156505	0.0150401	Fkbp15
Macrophage	0.0244096	0.234576	Fkbp15
VEC	0.00541058	0.0519955	Fkbp15
VSMC	0.00931514	0.0895183	Fkbp15
Acinar	0.00953939	0.049196	Slc31a1
AlphaDelta	0.0312602	0.161213	Slc31a1
B cell	0.00832978	0.0429579	Slc31a1
Beta 1	0.0164263	0.0847128	Slc31a1
Beta 2	0.0202599	0.104483	Slc31a1
Ductal	0.00489507	0.0252446	Slc31a1
Macrophage	0.0331557	0.170989	Slc31a1
VEC	0.0209131	0.107852	Slc31a1
VSMC	0.0491263	0.253351	Slc31a1
Acinar	0.0145098	0.0473599	Cdc26
AlphaDelta	0.0728832	0.237889	Cdc26
B cell	0.0229559	0.0749275	Cdc26
Beta 1	0.0229192	0.0748079	Cdc26
Beta 2	0.0307946	0.100513	Cdc26
Ductal	0.0105687	0.0344959	Cdc26
Macrophage	0.0409347	0.13361	Cdc26
VEC	0.0225975	0.0737578	Cdc26
VSMC	0.0682107	0.222639	Cdc26
Acinar	0.00453742	0.0412862	Prpf4
AlphaDelta	0.0244295	0.222286	Prpf4
B cell	0.0100921	0.0918281	Prpf4
Beta 1	0.0105842	0.0963058	Prpf4
Beta 2	0.0147972	0.13464	Prpf4
Ductal	0.00286222	0.0260435	Prpf4
Macrophage	0.0114589	0.104265	Prpf4
VEC	0.0112686	0.102534	Prpf4
VSMC	0.0198715	0.180812	Prpf4
Acinar	0.00697587	0.422593	Bspry
AlphaDelta	0	0	Bspry
B cell	0	0	Bspry
Beta 1	0.00460091	0.27872	Bspry
Beta 2	0	0	Bspry
Ductal	0.00493052	0.298687	Bspry
Macrophage	0	0	Bspry
VEC	0	0	Bspry
VSMC	0	0	Bspry
Acinar	0.00650654	0.0644719	Alad
AlphaDelta	0.0232294	0.230175	Alad
B cell	0.00669156	0.0663052	Alad
Beta 1	0.00910692	0.0902384	Alad
Beta 2	0.0124451	0.123316	Alad
Ductal	0.00504464	0.0499862	Alad
Macrophage	0.00864224	0.0856341	Alad
VEC	0.00711818	0.0705324	Alad
VSMC	0.0221361	0.219341	Alad
Acinar	0.0104915	0.0632195	Pole3
AlphaDelta	0.0264053	0.159113	Pole3
B cell	0.0134248	0.0808956	Pole3
Beta 1	0.00905545	0.0545664	Pole3
Beta 2	0.015358	0.0925445	Pole3
Ductal	0.0068504	0.0412792	Pole3
Macrophage	0.020386	0.122842	Pole3
VEC	0.0152295	0.0917699	Pole3
VSMC	0.0487518	0.293769	Pole3
Acinar	0.00811598	0.0789828	Rgs3
AlphaDelta	0.0165711	0.161266	Rgs3
B cell	0.00587506	0.0571747	Rgs3
Beta 1	0.00402521	0.0391724	Rgs3
Beta 2	0	0	Rgs3
Ductal	0.00585772	0.057006	Rgs3
Macrophage	0.00837605	0.0815138	Rgs3
VEC	0.0322856	0.314196	Rgs3
VSMC	0.0216496	0.210689	Rgs3
Acinar	0.00796184	0.133509	Zfp618
AlphaDelta	0.0408776	0.68546	Zfp618
B cell	0	0	Zfp618
Beta 1	0.00757189	0.12697	Zfp618
Beta 2	0	0	Zfp618
Ductal	0.00322397	0.0540614	Zfp618
Macrophage	0	0	Zfp618
VEC	0	0	Zfp618
VSMC	0	0	Zfp618
Acinar	0.00514642	0.0723801	Ambp
AlphaDelta	0.0394244	0.554471	Ambp
B cell	0	0	Ambp
Beta 1	0.0100478	0.141313	Ambp
Beta 2	0.0126735	0.178242	Ambp
Ductal	0.00381065	0.0535936	Ambp
Macrophage	0	0	Ambp
VEC	0	0	Ambp
VSMC	0	0	Ambp
Acinar	0.00391812	0.0169141	Kif12
AlphaDelta	0.118754	0.512651	Kif12
B cell	0	0	Kif12
Beta 1	0.0579571	0.250195	Kif12
Beta 2	0.0488715	0.210973	Kif12
Ductal	0.00214655	0.00926645	Kif12
Macrophage	0	0	Kif12
VEC	0	0	Kif12
VSMC	0	0	Kif12
Acinar	0	0	Whrn
AlphaDelta	0	0	Whrn
B cell	0	0	Whrn
Beta 1	0.00681457	1	Whrn
Beta 2	0	0	Whrn
Ductal	0	0	Whrn
Macrophage	0	0	Whrn
VEC	0	0	Whrn
VSMC	0	0	Whrn
Acinar	0.0471778	0.0426631	Atp6v1g1
AlphaDelta	0.24135	0.218254	Atp6v1g1
B cell	0.0543117	0.0491143	Atp6v1g1
Beta 1	0.0963439	0.0871242	Atp6v1g1
Beta 2	0.17617	0.159311	Atp6v1g1
Ductal	0.0278613	0.025195	Atp6v1g1
Macrophage	0.182207	0.16477	Atp6v1g1
VEC	0.0719665	0.0650796	Atp6v1g1
VSMC	0.208435	0.188488	Atp6v1g1
Acinar	0	0	6330416G13Rik
AlphaDelta	0	0	6330416G13Rik
B cell	0	0	6330416G13Rik
Beta 1	0.0044218	0.17231	6330416G13Rik
Beta 2	0	0	6330416G13Rik
Ductal	0	0	6330416G13Rik
Macrophage	0.0100928	0.3933	6330416G13Rik
VEC	0	0	6330416G13Rik
VSMC	0.0111473	0.434391	6330416G13Rik
Acinar	0	0	Trim32
AlphaDelta	0.0123826	0.480119	Trim32
B cell	0	0	Trim32
Beta 1	0.00416218	0.161383	Trim32
Beta 2	0	0	Trim32
Ductal	0.00154648	0.0599628	Trim32
Macrophage	0	0	Trim32
VEC	0	0	Trim32
VSMC	0.00769942	0.298535	Trim32
Acinar	0	0	Cdk5rap2
AlphaDelta	0.0161553	0.566718	Cdk5rap2
B cell	0.00498745	0.174957	Cdk5rap2
Beta 1	0.00585028	0.205225	Cdk5rap2
Beta 2	0	0	Cdk5rap2
Ductal	0.0015137	0.0530998	Cdk5rap2
Macrophage	0	0	Cdk5rap2
VEC	0	0	Cdk5rap2
VSMC	0	0	Cdk5rap2
Acinar	0	0	Megf9
AlphaDelta	0.039033	0.464011	Megf9
B cell	0	0	Megf9
Beta 1	0.0211046	0.250884	Megf9
Beta 2	0.0239832	0.285105	Megf9
Ductal	0	0	Megf9
Macrophage	0	0	Megf9
VEC	0	0	Megf9
VSMC	0	0	Megf9
Acinar	0.00582666	0.0374708	Tle1
AlphaDelta	0.050298	0.323463	Tle1
B cell	0	0	Tle1
Beta 1	0.0114329	0.0735242	Tle1
Beta 2	0.0159756	0.102738	Tle1
Ductal	0.0030213	0.0194298	Tle1
Macrophage	0.0204351	0.131417	Tle1
VEC	0.00983684	0.06326	Tle1
VSMC	0.0386722	0.248698	Tle1
Acinar	0	0	Kdm4c
AlphaDelta	0.0211701	0.392055	Kdm4c
B cell	0.0053887	0.0997948	Kdm4c
Beta 1	0.00709541	0.131402	Kdm4c
Beta 2	0.00811089	0.150208	Kdm4c
Ductal	0	0	Kdm4c
Macrophage	0	0	Kdm4c
VEC	0.00493232	0.091343	Kdm4c
VSMC	0.00730034	0.135197	Kdm4c
Acinar	0.00538683	0.0429994	3110001D03Rik
AlphaDelta	0.0248164	0.198093	3110001D03Rik
B cell	0.0161243	0.12871	3110001D03Rik
Beta 1	0.00899815	0.0718261	3110001D03Rik
Beta 2	0.0141986	0.113337	3110001D03Rik
Ductal	0.00430368	0.0343533	3110001D03Rik
Macrophage	0.0209159	0.166957	3110001D03Rik
VEC	0.00619122	0.0494203	3110001D03Rik
VSMC	0.0243418	0.194304	3110001D03Rik
Acinar	0.00534517	0.0802446	Ptprd
AlphaDelta	0.0570925	0.857104	Ptprd
B cell	0	0	Ptprd
Beta 1	0.00417326	0.0626512	Ptprd
Beta 2	0	0	Ptprd
Ductal	0	0	Ptprd
Macrophage	0	0	Ptprd
VEC	0	0	Ptprd
VSMC	0	0	Ptprd
Acinar	0.0175056	0.201411	Lurap1l
AlphaDelta	0.0293173	0.337309	Lurap1l
B cell	0	0	Lurap1l
Beta 1	0.0108482	0.124814	Lurap1l
Beta 2	0.0173944	0.200131	Lurap1l
Ductal	0.0118496	0.136335	Lurap1l
Macrophage	0	0	Lurap1l
VEC	0	0	Lurap1l
VSMC	0	0	Lurap1l
Acinar	0	0	Mpdz
AlphaDelta	0.0111077	0.380838	Mpdz
B cell	0	0	Mpdz
Beta 1	0.00562398	0.192824	Mpdz
Beta 2	0	0	Mpdz
Ductal	0	0	Mpdz
Macrophage	0	0	Mpdz
VEC	0	0	Mpdz
VSMC	0.0124348	0.426338	Mpdz
Acinar	0	0	Gm5860
AlphaDelta	0	0	Gm5860
B cell	0	0	Gm5860
Beta 1	0.0137201	0.54121	Gm5860
Beta 2	0.0116307	0.45879	Gm5860
Ductal	0	0	Gm5860
Macrophage	0	0	Gm5860
VEC	0	0	Gm5860
VSMC	0	0	Gm5860
Acinar	0.00531339	0.0761197	Zdhhc21
AlphaDelta	0.0219233	0.314074	Zdhhc21
B cell	0.00485799	0.0695956	Zdhhc21
Beta 1	0.00639288	0.0915845	Zdhhc21
Beta 2	0	0	Zdhhc21
Ductal	0.00268012	0.0383954	Zdhhc21
Macrophage	0.0120194	0.172189	Zdhhc21
VEC	0.00499231	0.0715199	Zdhhc21
VSMC	0.0116237	0.166521	Zdhhc21
Acinar	0.0048158	0.0166121	Ttc39b
AlphaDelta	0.0972587	0.335493	Ttc39b
B cell	0.015571	0.0537122	Ttc39b
Beta 1	0.0350999	0.121077	Ttc39b
Beta 2	0.0334992	0.115555	Ttc39b
Ductal	0	0	Ttc39b
Macrophage	0.0270711	0.0933816	Ttc39b
VEC	0.0123033	0.0424403	Ttc39b
VSMC	0.0642785	0.221728	Ttc39b
Acinar	0.00692194	0.0746483	Snapc3
AlphaDelta	0.0220326	0.237606	Snapc3
B cell	0.00467268	0.0503916	Snapc3
Beta 1	0.00588507	0.0634663	Snapc3
Beta 2	0.00981743	0.105874	Snapc3
Ductal	0.00272685	0.0294072	Snapc3
Macrophage	0.00895584	0.0965824	Snapc3
VEC	0.0120708	0.130175	Snapc3
VSMC	0.0196442	0.211849	Snapc3
Acinar	0.009531	0.028195	Psip1
AlphaDelta	0.113645	0.336188	Psip1
B cell	0.0437839	0.129523	Psip1
Beta 1	0.035261	0.104311	Psip1
Beta 2	0.0419754	0.124173	Psip1
Ductal	0.00902241	0.0266905	Psip1
Macrophage	0.0140007	0.0414175	Psip1
VEC	0.0204156	0.0603943	Psip1
VSMC	0.0504039	0.149107	Psip1
Acinar	0	0	Cntln
AlphaDelta	0.0164366	0.759325	Cntln
B cell	0	0	Cntln
Beta 1	0.00520974	0.240675	Cntln
Beta 2	0	0	Cntln
Ductal	0	0	Cntln
Macrophage	0	0	Cntln
VEC	0	0	Cntln
VSMC	0	0	Cntln
Acinar	0	0	Sh3gl2
AlphaDelta	0.0109796	0.622213	Sh3gl2
B cell	0	0	Sh3gl2
Beta 1	0.00666644	0.377787	Sh3gl2
Beta 2	0	0	Sh3gl2
Ductal	0	0	Sh3gl2
Macrophage	0	0	Sh3gl2
VEC	0	0	Sh3gl2
VSMC	0	0	Sh3gl2
Acinar	0.0155836	0.0447098	Rraga
AlphaDelta	0.0783362	0.224749	Rraga
B cell	0.0147649	0.042361	Rraga
Beta 1	0.0304168	0.0872669	Rraga
Beta 2	0.0479619	0.137604	Rraga
Ductal	0.0125648	0.0360487	Rraga
Macrophage	0.0366145	0.105048	Rraga
VEC	0.0343322	0.0985002	Rraga
VSMC	0.0779747	0.223712	Rraga
Acinar	0.0391977	0.0603776	Plin2
AlphaDelta	0.0289426	0.0445814	Plin2
B cell	0.0117744	0.0181365	Plin2
Beta 1	0.0107801	0.016605	Plin2
Beta 2	0.035761	0.0550839	Plin2
Ductal	0.0143594	0.0221183	Plin2
Macrophage	0.315089	0.485343	Plin2
VEC	0.0599715	0.0923763	Plin2
VSMC	0.133333	0.205378	Plin2
Acinar	0.00454124	0.0391925	Dennd4c
AlphaDelta	0.0447608	0.386302	Dennd4c
B cell	0	0	Dennd4c
Beta 1	0.0194579	0.167928	Dennd4c
Beta 2	0.0237766	0.205201	Dennd4c
Ductal	0.00144423	0.0124642	Dennd4c
Macrophage	0.0078137	0.0674351	Dennd4c
VEC	0.00502007	0.043325	Dennd4c
VSMC	0.00905551	0.0781523	Dennd4c
Acinar	0.0876899	0.0605287	Rps6
AlphaDelta	0.252538	0.174317	Rps6
B cell	0.130728	0.0902359	Rps6
Beta 1	0.108179	0.0746713	Rps6
Beta 2	0.238821	0.164848	Rps6
Ductal	0.0556992	0.0384469	Rps6
Macrophage	0.124082	0.0856487	Rps6
VEC	0.127399	0.0879384	Rps6
VSMC	0.323596	0.223365	Rps6
Acinar	0	0	Slc24a2
AlphaDelta	0.0264084	0.380701	Slc24a2
B cell	0	0	Slc24a2
Beta 1	0.0256142	0.369252	Slc24a2
Beta 2	0.0173453	0.250048	Slc24a2
Ductal	0	0	Slc24a2
Macrophage	0	0	Slc24a2
VEC	0	0	Slc24a2
VSMC	0	0	Slc24a2
Acinar	0.00616976	0.0804534	Mllt3
AlphaDelta	0.0267653	0.349019	Mllt3
B cell	0.00827069	0.107849	Mllt3
Beta 1	0.0097793	0.127522	Mllt3
Beta 2	0.0092796	0.121006	Mllt3
Ductal	0.00187208	0.0244119	Mllt3
Macrophage	0	0	Mllt3
VEC	0.00633718	0.0826366	Mllt3
VSMC	0.0082134	0.107102	Mllt3
Acinar	0	0	Focad
AlphaDelta	0.0147533	0.672676	Focad
B cell	0	0	Focad
Beta 1	0.00717897	0.327324	Focad
Beta 2	0	0	Focad
Ductal	0	0	Focad
Macrophage	0	0	Focad
VEC	0	0	Focad
VSMC	0	0	Focad
Acinar	0.00954507	0.0480992	Klhl9
AlphaDelta	0.0670832	0.338043	Klhl9
B cell	0.00592156	0.0298397	Klhl9
Beta 1	0.0216554	0.109125	Klhl9
Beta 2	0.026424	0.133155	Klhl9
Ductal	0.00614636	0.0309725	Klhl9
Macrophage	0.0193123	0.097318	Klhl9
VEC	0.0137305	0.0691904	Klhl9
VSMC	0.0286271	0.144257	Klhl9
Acinar	0.00768996	0.0774962	Mtap
AlphaDelta	0.0195823	0.197343	Mtap
B cell	0.00611235	0.0615977	Mtap
Beta 1	0.00531705	0.0535831	Mtap
Beta 2	0.00941385	0.0948689	Mtap
Ductal	0.00501713	0.0505606	Mtap
Macrophage	0.00928316	0.0935518	Mtap
VEC	0.010298	0.103779	Mtap
VSMC	0.0265163	0.267221	Mtap
Acinar	0.00561668	0.0603612	Caap1
AlphaDelta	0.0203353	0.218539	Caap1
B cell	0.00776819	0.0834829	Caap1
Beta 1	0.00679561	0.0730308	Caap1
Beta 2	0.0125739	0.135129	Caap1
Ductal	0.00360989	0.0387946	Caap1
Macrophage	0.0138561	0.148908	Caap1
VEC	0.00635428	0.068288	Caap1
VSMC	0.0161413	0.173467	Caap1
Acinar	0.0124053	0.0621567	Plaa
AlphaDelta	0.0378507	0.189651	Plaa
B cell	0.0109442	0.0548361	Plaa
Beta 1	0.0214966	0.107709	Plaa
Beta 2	0.0271772	0.136171	Plaa
Ductal	0.00523487	0.0262293	Plaa
Macrophage	0.0203696	0.102062	Plaa
VEC	0.0202566	0.101496	Plaa
VSMC	0.0438457	0.219689	Plaa
Acinar	0.00434235	0.053629	Ift74
AlphaDelta	0.0283759	0.350448	Ift74
B cell	0.00400669	0.0494835	Ift74
Beta 1	0.00869718	0.107412	Ift74
Beta 2	0.013405	0.165554	Ift74
Ductal	0.00550393	0.0679748	Ift74
Macrophage	0	0	Ift74
VEC	0	0	Ift74
VSMC	0.0166392	0.205498	Ift74
Acinar	0.0160967	0.068384	Mysm1
AlphaDelta	0.0719421	0.305633	Mysm1
B cell	0.0182788	0.0776542	Mysm1
Beta 1	0.0198235	0.0842166	Mysm1
Beta 2	0.0259768	0.110358	Mysm1
Ductal	0.00685365	0.0291165	Mysm1
Macrophage	0.0296201	0.125836	Mysm1
VEC	0.015646	0.0664694	Mysm1
VSMC	0.0311493	0.132332	Mysm1
Acinar	0.0919495	0.0810152	Jun
AlphaDelta	0.360943	0.318021	Jun
B cell	0.0249639	0.0219953	Jun
Beta 1	0.0619779	0.0546077	Jun
Beta 2	0.12791	0.112699	Jun
Ductal	0.0566301	0.0498959	Jun
Macrophage	0.113271	0.0998015	Jun
VEC	0.117988	0.103957	Jun
VSMC	0.179333	0.158007	Jun
Acinar	0.00729134	0.0371537	Hook1
AlphaDelta	0.085581	0.436085	Hook1
B cell	0.00625998	0.0318982	Hook1
Beta 1	0.0440174	0.224295	Hook1
Beta 2	0.0493106	0.251266	Hook1
Ductal	0.00378795	0.0193018	Hook1
Macrophage	0	0	Hook1
VEC	0	0	Hook1
VSMC	0	0	Hook1
Acinar	0.0102688	0.142852	Cyp2j6
AlphaDelta	0.0174353	0.242547	Cyp2j6
B cell	0	0	Cyp2j6
Beta 1	0.0100579	0.139918	Cyp2j6
Beta 2	0.013404	0.186467	Cyp2j6
Ductal	0.00333068	0.046334	Cyp2j6
Macrophage	0	0	Cyp2j6
VEC	0.00547059	0.0761029	Cyp2j6
VSMC	0.0119169	0.165779	Cyp2j6
Acinar	0.00797244	0.105256	Nfia
AlphaDelta	0.0252468	0.333319	Nfia
B cell	0	0	Nfia
Beta 1	0.00410051	0.0541366	Nfia
Beta 2	0	0	Nfia
Ductal	0.00578921	0.0764316	Nfia
Macrophage	0	0	Nfia
VEC	0.0119994	0.158421	Nfia
VSMC	0.0206353	0.272436	Nfia
Acinar	0.0134776	0.0447056	Tm2d1
AlphaDelta	0.0669028	0.221919	Tm2d1
B cell	0.0121998	0.040467	Tm2d1
Beta 1	0.0237989	0.0789415	Tm2d1
Beta 2	0.0471374	0.156356	Tm2d1
Ductal	0.00812239	0.0269422	Tm2d1
Macrophage	0.0462034	0.153258	Tm2d1
VEC	0.0228074	0.0756529	Tm2d1
VSMC	0.0608249	0.201758	Tm2d1
Acinar	0.00769699	0.124271	Inadl
AlphaDelta	0.0333712	0.53879	Inadl
B cell	0	0	Inadl
Beta 1	0.00741722	0.119754	Inadl
Beta 2	0.0102332	0.165218	Inadl
Ductal	0.00321875	0.0519678	Inadl
Macrophage	0	0	Inadl
VEC	0	0	Inadl
VSMC	0	0	Inadl
Acinar	0.00550127	0.0441862	Usp1
AlphaDelta	0.0236841	0.190231	Usp1
B cell	0.0136037	0.109265	Usp1
Beta 1	0.0107708	0.0865114	Usp1
Beta 2	0.0125891	0.101116	Usp1
Ductal	0.00294689	0.0236694	Usp1
Macrophage	0.0128413	0.103141	Usp1
VEC	0.0139966	0.112421	Usp1
VSMC	0.0285683	0.22946	Usp1
Acinar	0.00755654	0.0803399	Dock7
AlphaDelta	0.0366372	0.389521	Dock7
B cell	0	0	Dock7
Beta 1	0.00790164	0.0840088	Dock7
Beta 2	0.00966848	0.102794	Dock7
Ductal	0.00283488	0.0301399	Dock7
Macrophage	0.0132269	0.140626	Dock7
VEC	0	0	Dock7
VSMC	0.0162316	0.172571	Dock7
Acinar	0	0	Atg4c
AlphaDelta	0	0	Atg4c
B cell	0	0	Atg4c
Beta 1	0.00339262	1	Atg4c
Beta 2	0	0	Atg4c
Ductal	0	0	Atg4c
Macrophage	0	0	Atg4c
VEC	0	0	Atg4c
VSMC	0	0	Atg4c
Acinar	0	0	Alg6
AlphaDelta	0	0	Alg6
B cell	0	0	Alg6
Beta 1	0.00371218	0.738751	Alg6
Beta 2	0	0	Alg6
Ductal	0.00131276	0.261249	Alg6
Macrophage	0	0	Alg6
VEC	0	0	Alg6
VSMC	0	0	Alg6
Acinar	0.00377693	0.0454616	Itgb3bp
AlphaDelta	0.0258522	0.311175	Itgb3bp
B cell	0.0117747	0.141728	Itgb3bp
Beta 1	0.00816059	0.0982263	Itgb3bp
Beta 2	0.0128393	0.154542	Itgb3bp
Ductal	0.00312182	0.0375763	Itgb3bp
Macrophage	0.00705493	0.0849178	Itgb3bp
VEC	0	0	Itgb3bp
VSMC	0.010499	0.126373	Itgb3bp
Acinar	0.0135935	0.0752904	Pgm2
AlphaDelta	0.0511259	0.283171	Pgm2
B cell	0.00663453	0.0367467	Pgm2
Beta 1	0.0172031	0.0952829	Pgm2
Beta 2	0.0257803	0.142789	Pgm2
Ductal	0.00402863	0.0223133	Pgm2
Macrophage	0.0250344	0.138658	Pgm2
VEC	0.00954141	0.052847	Pgm2
VSMC	0.027606	0.152901	Pgm2
Acinar	0.0230997	0.0413141	Jak1
AlphaDelta	0.113387	0.202793	Jak1
B cell	0.0577098	0.103214	Jak1
Beta 1	0.0502308	0.0898381	Jak1
Beta 2	0.0538245	0.0962655	Jak1
Ductal	0.0167311	0.0299236	Jak1
Macrophage	0.0786567	0.140678	Jak1
VEC	0.0569107	0.101785	Jak1
VSMC	0.108575	0.194188	Jak1
Acinar	0.00417037	0.159151	Ak4
AlphaDelta	0	0	Ak4
B cell	0	0	Ak4
Beta 1	0.00510933	0.194984	Ak4
Beta 2	0.0079151	0.302059	Ak4
Ductal	0	0	Ak4
Macrophage	0	0	Ak4
VEC	0	0	Ak4
VSMC	0.00900898	0.343805	Ak4
Acinar	0	0	Dnajc6
AlphaDelta	0.0154319	0.701214	Dnajc6
B cell	0	0	Dnajc6
Beta 1	0.00657551	0.298786	Dnajc6
Beta 2	0	0	Dnajc6
Ductal	0	0	Dnajc6
Macrophage	0	0	Dnajc6
VEC	0	0	Dnajc6
VSMC	0	0	Dnajc6
Acinar	0.0144749	0.0672876	Leprot
AlphaDelta	0.0299922	0.13942	Leprot
B cell	0.00913882	0.0424823	Leprot
Beta 1	0.0112412	0.0522552	Leprot
Beta 2	0.0186854	0.0868602	Leprot
Ductal	0.0121116	0.0563012	Leprot
Macrophage	0.0468375	0.217727	Leprot
VEC	0.0303677	0.141166	Leprot
VSMC	0.0422713	0.1965	Leprot
Acinar	0	0	Gm12799
AlphaDelta	0.0152921	0.468876	Gm12799
B cell	0.00445901	0.136719	Gm12799
Beta 1	0.00494875	0.151735	Gm12799
Beta 2	0	0	Gm12799
Ductal	0	0	Gm12799
Macrophage	0	0	Gm12799
VEC	0	0	Gm12799
VSMC	0.00791455	0.24267	Gm12799
Acinar	0	0	Pde4b
AlphaDelta	0.0303454	0.0905495	Pde4b
B cell	0.0241927	0.0721903	Pde4b
Beta 1	0.0179384	0.0535276	Pde4b
Beta 2	0.0151136	0.0450985	Pde4b
Ductal	0.00615324	0.0183611	Pde4b
Macrophage	0.0550196	0.164177	Pde4b
VEC	0.103715	0.309483	Pde4b
VSMC	0.0826461	0.246613	Pde4b
Acinar	0.0210122	0.0535072	Mier1
AlphaDelta	0.104689	0.26659	Mier1
B cell	0.0417903	0.106419	Mier1
Beta 1	0.0235774	0.0600396	Mier1
Beta 2	0.0354225	0.0902028	Mier1
Ductal	0.0128411	0.0326998	Mier1
Macrophage	0.0457193	0.116424	Mier1
VEC	0.0481453	0.122601	Mier1
VSMC	0.0595005	0.151517	Mier1
Acinar	0	0	Slc35d1
AlphaDelta	0.0236523	0.561028	Slc35d1
B cell	0	0	Slc35d1
Beta 1	0.00505277	0.119851	Slc35d1
Beta 2	0	0	Slc35d1
Ductal	0	0	Slc35d1
Macrophage	0	0	Slc35d1
VEC	0.00463901	0.110037	Slc35d1
VSMC	0.00881478	0.209085	Slc35d1
Acinar	0.00333663	0.0764201	Oma1
AlphaDelta	0.0159907	0.366243	Oma1
B cell	0.00483084	0.110643	Oma1
Beta 1	0.00493116	0.11294	Oma1
Beta 2	0	0	Oma1
Ductal	0.00208583	0.0477727	Oma1
Macrophage	0.0124864	0.285981	Oma1
VEC	0	0	Oma1
VSMC	0	0	Oma1
Acinar	0	0	Prkaa2
AlphaDelta	0.0150435	0.811207	Prkaa2
B cell	0	0	Prkaa2
Beta 1	0.00350109	0.188793	Prkaa2
Beta 2	0	0	Prkaa2
Ductal	0	0	Prkaa2
Macrophage	0	0	Prkaa2
VEC	0	0	Prkaa2
VSMC	0	0	Prkaa2
Acinar	0.00738262	0.0695061	Usp24
AlphaDelta	0.0353018	0.332361	Usp24
B cell	0.00550076	0.0517888	Usp24
Beta 1	0.010833	0.101991	Usp24
Beta 2	0.0101634	0.0956863	Usp24
Ductal	0.00275774	0.0259637	Usp24
Macrophage	0.00981505	0.092407	Usp24
VEC	0.00840565	0.0791378	Usp24
VSMC	0.0160554	0.151159	Usp24
Acinar	0	0	Pcsk9
AlphaDelta	0.0175419	0.815696	Pcsk9
B cell	0	0	Pcsk9
Beta 1	0.00396355	0.184304	Pcsk9
Beta 2	0	0	Pcsk9
Ductal	0	0	Pcsk9
Macrophage	0	0	Pcsk9
VEC	0	0	Pcsk9
VSMC	0	0	Pcsk9
Acinar	0.00476655	0.0476305	Ttc4
AlphaDelta	0.0268139	0.267942	Ttc4
B cell	0.00636675	0.0636207	Ttc4
Beta 1	0.00810858	0.0810262	Ttc4
Beta 2	0.0144192	0.144086	Ttc4
Ductal	0.00353504	0.0353244	Ttc4
Macrophage	0.0121806	0.121716	Ttc4
VEC	0.00736507	0.0735966	Ttc4
VSMC	0.0165179	0.165057	Ttc4
Acinar	0	0	Fam151a
AlphaDelta	0	0	Fam151a
B cell	0	0	Fam151a
Beta 1	0.0319995	0.55397	Fam151a
Beta 2	0.0257645	0.44603	Fam151a
Ductal	0	0	Fam151a
Macrophage	0	0	Fam151a
VEC	0	0	Fam151a
VSMC	0	0	Fam151a
Acinar	0	0	Acot11
AlphaDelta	0	0	Acot11
B cell	0	0	Acot11
Beta 1	0.00597698	1	Acot11
Beta 2	0	0	Acot11
Ductal	0	0	Acot11
Macrophage	0	0	Acot11
VEC	0	0	Acot11
VSMC	0	0	Acot11
Acinar	0.0185261	0.0613609	Ssbp3
AlphaDelta	0.0943161	0.312387	Ssbp3
B cell	0.0143493	0.0475269	Ssbp3
Beta 1	0.0309993	0.102674	Ssbp3
Beta 2	0.0400065	0.132507	Ssbp3
Ductal	0.00907994	0.0300739	Ssbp3
Macrophage	0.0127303	0.0421643	Ssbp3
VEC	0.0463959	0.153669	Ssbp3
VSMC	0.0355169	0.117637	Ssbp3
Acinar	0.00743066	0.0852591	Mrpl37
AlphaDelta	0.0183423	0.210459	Mrpl37
B cell	0.00607272	0.0696782	Mrpl37
Beta 1	0.00828359	0.0950456	Mrpl37
Beta 2	0.00980217	0.11247	Mrpl37
Ductal	0.00433464	0.0497355	Mrpl37
Macrophage	0.0107303	0.123119	Mrpl37
VEC	0.0065176	0.0747827	Mrpl37
VSMC	0.0156399	0.179451	Mrpl37
Acinar	0.00379695	0.109067	Tceanc2
AlphaDelta	0	0	Tceanc2
B cell	0.00395102	0.113492	Tceanc2
Beta 1	0.00325911	0.0936174	Tceanc2
Beta 2	0	0	Tceanc2
Ductal	0.00260821	0.0749203	Tceanc2
Macrophage	0.0119555	0.34342	Tceanc2
VEC	0	0	Tceanc2
VSMC	0.00924232	0.265484	Tceanc2
Acinar	0.0449447	0.0482041	Tmem59
AlphaDelta	0.202846	0.217556	Tmem59
B cell	0.0524754	0.0562809	Tmem59
Beta 1	0.0726482	0.0779166	Tmem59
Beta 2	0.158425	0.169914	Tmem59
Ductal	0.0278631	0.0298837	Tmem59
Macrophage	0.118598	0.127199	Tmem59
VEC	0.0911006	0.0977071	Tmem59
VSMC	0.163484	0.17534	Tmem59
Acinar	0.00849509	0.0821418	Lrrc42
AlphaDelta	0.0327506	0.316676	Lrrc42
B cell	0.00652271	0.0630702	Lrrc42
Beta 1	0.00931132	0.0900342	Lrrc42
Beta 2	0.0106051	0.102544	Lrrc42
Ductal	0.00677528	0.0655124	Lrrc42
Macrophage	0.00947658	0.0916322	Lrrc42
VEC	0.00621576	0.0601022	Lrrc42
VSMC	0.0132674	0.128287	Lrrc42
Acinar	0.00689174	0.0647559	Hspb11
AlphaDelta	0.0299357	0.28128	Hspb11
B cell	0.00912533	0.085743	Hspb11
Beta 1	0.00589086	0.0553515	Hspb11
Beta 2	0.0121407	0.114076	Hspb11
Ductal	0.0056696	0.0532725	Hspb11
Macrophage	0.0168966	0.158763	Hspb11
VEC	0.00412085	0.0387201	Hspb11
VSMC	0.0157552	0.148038	Hspb11
Acinar	0	0	Dio1
AlphaDelta	0.0273595	0.318613	Dio1
B cell	0	0	Dio1
Beta 1	0.0231309	0.269368	Dio1
Beta 2	0.0353804	0.412019	Dio1
Ductal	0	0	Dio1
Macrophage	0	0	Dio1
VEC	0	0	Dio1
VSMC	0	0	Dio1
Acinar	0.00905798	0.0469496	Yipf1
AlphaDelta	0.0517234	0.268095	Yipf1
B cell	0.0128606	0.0666594	Yipf1
Beta 1	0.0174207	0.0902957	Yipf1
Beta 2	0.027194	0.140953	Yipf1
Ductal	0.00443999	0.0230135	Yipf1
Macrophage	0.0348177	0.180468	Yipf1
VEC	0.0102838	0.0533032	Yipf1
VSMC	0.0251315	0.130262	Yipf1
Acinar	0	0	Lrp8
AlphaDelta	0.0185409	0.698553	Lrp8
B cell	0	0	Lrp8
Beta 1	0.00800095	0.301447	Lrp8
Beta 2	0	0	Lrp8
Ductal	0	0	Lrp8
Macrophage	0	0	Lrp8
VEC	0	0	Lrp8
VSMC	0	0	Lrp8
Acinar	0.0189134	0.045144	Magoh
AlphaDelta	0.0756976	0.180681	Magoh
B cell	0.0363349	0.0867272	Magoh
Beta 1	0.0185814	0.0443515	Magoh
Beta 2	0.0471983	0.112657	Magoh
Ductal	0.0161474	0.0385419	Magoh
Macrophage	0.0508272	0.121319	Magoh
VEC	0.0394003	0.0940438	Magoh
VSMC	0.115856	0.276535	Magoh
Acinar	0.00848466	0.0453708	0610037L13Rik
AlphaDelta	0.0486315	0.260051	0610037L13Rik
B cell	0.00922793	0.0493453	0610037L13Rik
Beta 1	0.0155083	0.0829287	0610037L13Rik
Beta 2	0.0204032	0.109104	0610037L13Rik
Ductal	0.00495761	0.0265103	0610037L13Rik
Macrophage	0.0232898	0.124539	0610037L13Rik
VEC	0.0169729	0.0907606	0610037L13Rik
VSMC	0.0395315	0.21139	0610037L13Rik
Acinar	0.00524361	0.0582109	Cpt2
AlphaDelta	0.0315227	0.349944	Cpt2
B cell	0	0	Cpt2
Beta 1	0.0120303	0.133552	Cpt2
Beta 2	0.0170753	0.189558	Cpt2
Ductal	0.00244373	0.0271287	Cpt2
Macrophage	0.00696121	0.0772786	Cpt2
VEC	0.00429299	0.0476578	Cpt2
VSMC	0.0105095	0.11667	Cpt2
Acinar	0.0184896	0.0289536	Scp2
AlphaDelta	0.160705	0.251655	Scp2
B cell	0.0504459	0.0789954	Scp2
Beta 1	0.0555014	0.0869119	Scp2
Beta 2	0.0903668	0.141509	Scp2
Ductal	0.0128383	0.0201041	Scp2
Macrophage	0.110812	0.173525	Scp2
VEC	0.0295083	0.0462083	Scp2
VSMC	0.109926	0.172138	Scp2
Acinar	0.00450487	0.089653	Echdc2
AlphaDelta	0.0153418	0.305323	Echdc2
B cell	0	0	Echdc2
Beta 1	0.00518371	0.103163	Echdc2
Beta 2	0.00779345	0.1551	Echdc2
Ductal	0.00320884	0.0638602	Echdc2
Macrophage	0	0	Echdc2
VEC	0	0	Echdc2
VSMC	0.0142152	0.282901	Echdc2
Acinar	0.00690885	0.0501909	Zyg11b
AlphaDelta	0.0476581	0.346222	Zyg11b
B cell	0.00573643	0.0416736	Zyg11b
Beta 1	0.0181584	0.131915	Zyg11b
Beta 2	0.0168234	0.122217	Zyg11b
Ductal	0.00251941	0.0183028	Zyg11b
Macrophage	0.0100943	0.073332	Zyg11b
VEC	0.0119832	0.0870548	Zyg11b
VSMC	0.0177696	0.129091	Zyg11b
Acinar	0.00489511	0.0504872	Selrc1
AlphaDelta	0.0193462	0.199532	Selrc1
B cell	0.00515512	0.0531689	Selrc1
Beta 1	0.00893141	0.0921168	Selrc1
Beta 2	0.0144773	0.149316	Selrc1
Ductal	0.00297314	0.0306644	Selrc1
Macrophage	0.0137246	0.141553	Selrc1
VEC	0.00743558	0.0766891	Selrc1
VSMC	0.020019	0.206472	Selrc1
Acinar	0.0154225	0.0453991	Zcchc11
AlphaDelta	0.127501	0.375323	Zcchc11
B cell	0.0422105	0.124255	Zcchc11
Beta 1	0.0298932	0.0879963	Zcchc11
Beta 2	0.0417096	0.12278	Zcchc11
Ductal	0.0127435	0.0375129	Zcchc11
Macrophage	0.0239045	0.0703674	Zcchc11
VEC	0.0175897	0.0517785	Zcchc11
VSMC	0.0287355	0.0845883	Zcchc11
Acinar	0.00777284	0.0451847	Prpf38a
AlphaDelta	0.0279751	0.162623	Prpf38a
B cell	0.0136183	0.079165	Prpf38a
Beta 1	0.00859477	0.0499627	Prpf38a
Beta 2	0.0157506	0.0915604	Prpf38a
Ductal	0.00712323	0.0414084	Prpf38a
Macrophage	0.0302465	0.175828	Prpf38a
VEC	0.0176771	0.10276	Prpf38a
VSMC	0.0432654	0.251508	Prpf38a
Acinar	0.00405665	0.0529862	Cc2d1b
AlphaDelta	0.0287943	0.376098	Cc2d1b
B cell	0.00449754	0.0587449	Cc2d1b
Beta 1	0.0119089	0.155549	Cc2d1b
Beta 2	0.0141124	0.18433	Cc2d1b
Ductal	0.00196607	0.0256799	Cc2d1b
Macrophage	0.0112247	0.146612	Cc2d1b
VEC	0	0	Cc2d1b
VSMC	0	0	Cc2d1b
Acinar	0.00431573	0.0614541	Zfyve9
AlphaDelta	0.023625	0.336409	Zfyve9
B cell	0	0	Zfyve9
Beta 1	0.00865235	0.123206	Zfyve9
Beta 2	0.00967428	0.137757	Zfyve9
Ductal	0.00274912	0.0391463	Zfyve9
Macrophage	0	0	Zfyve9
VEC	0.00738523	0.105162	Zfyve9
VSMC	0.0138253	0.196866	Zfyve9
Acinar	0.0210819	0.054704	Btf3l4
AlphaDelta	0.0910877	0.236358	Btf3l4
B cell	0.0247052	0.0641062	Btf3l4
Beta 1	0.0316675	0.082172	Btf3l4
Beta 2	0.0664044	0.172309	Btf3l4
Ductal	0.0140477	0.0364515	Btf3l4
Macrophage	0.0382339	0.099211	Btf3l4
VEC	0.0273358	0.070932	Btf3l4
VSMC	0.0708161	0.183757	Btf3l4
Acinar	0.0127017	0.068197	Txndc12
AlphaDelta	0.0416856	0.223815	Txndc12
B cell	0.00753311	0.0404461	Txndc12
Beta 1	0.0144252	0.0774503	Txndc12
Beta 2	0.0187949	0.100912	Txndc12
Ductal	0.00544162	0.0292167	Txndc12
Macrophage	0.0309357	0.166098	Txndc12
VEC	0.0227826	0.122322	Txndc12
VSMC	0.0319499	0.171543	Txndc12
Acinar	0.00601664	0.043318	Kti12
AlphaDelta	0.0242268	0.174426	Kti12
B cell	0.00834635	0.0600913	Kti12
Beta 1	0.00636716	0.0458416	Kti12
Beta 2	0.0124323	0.0895085	Kti12
Ductal	0.0038687	0.0278535	Kti12
Macrophage	0.0082203	0.0591837	Kti12
VEC	0.0226877	0.163345	Kti12
VSMC	0.0467287	0.336433	Kti12
Acinar	0	0	Rab3b
AlphaDelta	0.03979	0.609448	Rab3b
B cell	0	0	Rab3b
Beta 1	0.0107164	0.164139	Rab3b
Beta 2	0.0147822	0.226413	Rab3b
Ductal	0	0	Rab3b
Macrophage	0	0	Rab3b
VEC	0	0	Rab3b
VSMC	0	0	Rab3b
Acinar	0.0146111	0.039889	Nrd1
AlphaDelta	0.10168	0.277592	Nrd1
B cell	0.0202315	0.0552328	Nrd1
Beta 1	0.0490937	0.134028	Nrd1
Beta 2	0.0561512	0.153295	Nrd1
Ductal	0.00627168	0.0171219	Nrd1
Macrophage	0.0420009	0.114664	Nrd1
VEC	0.0199627	0.0544989	Nrd1
VSMC	0.0562916	0.153678	Nrd1
Acinar	0.0123004	0.0683413	Osbpl9
AlphaDelta	0.0262773	0.145997	Osbpl9
B cell	0.0209337	0.116309	Osbpl9
Beta 1	0.0129453	0.0719244	Osbpl9
Beta 2	0.0151319	0.0840732	Osbpl9
Ductal	0.00881867	0.0489968	Osbpl9
Macrophage	0.0332783	0.184895	Osbpl9
VEC	0.0263726	0.146527	Osbpl9
VSMC	0.0239264	0.132936	Osbpl9
Acinar	0.0091669	0.0604569	Eps15
AlphaDelta	0.0228425	0.150649	Eps15
B cell	0.0132858	0.0876215	Eps15
Beta 1	0.0088503	0.0583689	Eps15
Beta 2	0.013783	0.0909003	Eps15
Ductal	0.00626491	0.0413179	Eps15
Macrophage	0.0339239	0.223732	Eps15
VEC	0.0150596	0.0993197	Eps15
VSMC	0.0284503	0.187633	Eps15
Acinar	0.00603146	0.0676586	Ttc39a
AlphaDelta	0.0328811	0.368847	Ttc39a
B cell	0	0	Ttc39a
Beta 1	0.0256112	0.287296	Ttc39a
Beta 2	0.0218203	0.244771	Ttc39a
Ductal	0.00280156	0.0314268	Ttc39a
Macrophage	0	0	Ttc39a
VEC	0	0	Ttc39a
VSMC	0	0	Ttc39a
Acinar	0.0281278	0.060641	Rnf11
AlphaDelta	0.122038	0.263103	Rnf11
B cell	0.0106289	0.0229149	Rnf11
Beta 1	0.043301	0.093353	Rnf11
Beta 2	0.0606051	0.130659	Rnf11
Ductal	0.0172406	0.0371692	Rnf11
Macrophage	0.0283348	0.0610872	Rnf11
VEC	0.0484606	0.104477	Rnf11
VSMC	0.105104	0.226596	Rnf11
Acinar	0	0	Cdkn2c
AlphaDelta	0	0	Cdkn2c
B cell	0.00436312	0.210079	Cdkn2c
Beta 1	0.00443054	0.213325	Cdkn2c
Beta 2	0	0	Cdkn2c
Ductal	0	0	Cdkn2c
Macrophage	0	0	Cdkn2c
VEC	0	0	Cdkn2c
VSMC	0.0119753	0.576596	Cdkn2c
Acinar	0.00906438	0.0488957	Faf1
AlphaDelta	0.0462976	0.249742	Faf1
B cell	0.010422	0.0562188	Faf1
Beta 1	0.0225953	0.121885	Faf1
Beta 2	0.0313459	0.169088	Faf1
Ductal	0.00534426	0.0288284	Faf1
Macrophage	0.0193149	0.10419	Faf1
VEC	0.0122126	0.0658778	Faf1
VSMC	0.028785	0.155274	Faf1
Acinar	0	0	Elavl4
AlphaDelta	0.0434092	0.492963	Elavl4
B cell	0	0	Elavl4
Beta 1	0.0258558	0.293624	Elavl4
Beta 2	0.0187927	0.213413	Elavl4
Ductal	0	0	Elavl4
Macrophage	0	0	Elavl4
VEC	0	0	Elavl4
VSMC	0	0	Elavl4
Acinar	0.0262074	0.0544737	Cmpk1
AlphaDelta	0.0770746	0.160204	Cmpk1
B cell	0.0414856	0.0862303	Cmpk1
Beta 1	0.0434107	0.0902319	Cmpk1
Beta 2	0.07154	0.1487	Cmpk1
Ductal	0.0123377	0.0256447	Cmpk1
Macrophage	0.0746037	0.155068	Cmpk1
VEC	0.0524786	0.10908	Cmpk1
VSMC	0.0819634	0.170366	Cmpk1
Acinar	0.00681799	0.0565363	Pdzk1ip1
AlphaDelta	0.0595816	0.494064	Pdzk1ip1
B cell	0	0	Pdzk1ip1
Beta 1	0.0223359	0.185214	Pdzk1ip1
Beta 2	0.0270956	0.224683	Pdzk1ip1
Ductal	0.00476384	0.0395028	Pdzk1ip1
Macrophage	0	0	Pdzk1ip1
VEC	0	0	Pdzk1ip1
VSMC	0	0	Pdzk1ip1
Acinar	0.0118796	0.0450023	Efcab14
AlphaDelta	0.0797798	0.302222	Efcab14
B cell	0.0107	0.0405336	Efcab14
Beta 1	0.0392871	0.148827	Efcab14
Beta 2	0.0390809	0.148047	Efcab14
Ductal	0.00721234	0.0273218	Efcab14
Macrophage	0.025261	0.0956938	Efcab14
VEC	0.0157006	0.0594771	Efcab14
VSMC	0.0350761	0.132875	Efcab14
Acinar	0	0	Atpaf1
AlphaDelta	0.00962705	0.482301	Atpaf1
B cell	0.0040717	0.203987	Atpaf1
Beta 1	0.00447876	0.224379	Atpaf1
Beta 2	0	0	Atpaf1
Ductal	0.00178313	0.0893325	Atpaf1
Macrophage	0	0	Atpaf1
VEC	0	0	Atpaf1
VSMC	0	0	Atpaf1
Acinar	0.00285173	0.0315657	Mob3c
AlphaDelta	0.0273358	0.302579	Mob3c
B cell	0.00439979	0.0487011	Mob3c
Beta 1	0.0115823	0.128204	Mob3c
Beta 2	0.0140072	0.155045	Mob3c
Ductal	0.00195506	0.0216405	Mob3c
Macrophage	0.012149	0.134477	Mob3c
VEC	0.00731947	0.081019	Mob3c
VSMC	0.00874231	0.0967684	Mob3c
Acinar	0.00239877	0.0405309	Mknk1
AlphaDelta	0.0144473	0.244108	Mknk1
B cell	0.00511074	0.0863537	Mknk1
Beta 1	0.00727436	0.122911	Mknk1
Beta 2	0.0102932	0.173918	Mknk1
Ductal	0	0	Mknk1
Macrophage	0.0158405	0.267649	Mknk1
VEC	0.00381901	0.0645279	Mknk1
VSMC	0	0	Mknk1
Acinar	0.00797048	0.121753	Faah
AlphaDelta	0.0295755	0.451781	Faah
B cell	0.00550642	0.0841134	Faah
Beta 1	0.011703	0.178769	Faah
Beta 2	0.00922422	0.140905	Faah
Ductal	0.00148467	0.0226792	Faah
Macrophage	0	0	Faah
VEC	0	0	Faah
VSMC	0	0	Faah
Acinar	0	0	Nsun4
AlphaDelta	0.0111274	0.368341	Nsun4
B cell	0	0	Nsun4
Beta 1	0.00488599	0.161736	Nsun4
Beta 2	0	0	Nsun4
Ductal	0.00126178	0.0417677	Nsun4
Macrophage	0	0	Nsun4
VEC	0.0042906	0.142028	Nsun4
VSMC	0.00864376	0.286127	Nsun4
Acinar	0.0744156	0.0569915	Uqcrh
AlphaDelta	0.250144	0.191574	Uqcrh
B cell	0.124398	0.0952708	Uqcrh
Beta 1	0.0954114	0.0730712	Uqcrh
Beta 2	0.210102	0.160908	Uqcrh
Ductal	0.0433007	0.033162	Uqcrh
Macrophage	0.14766	0.113086	Uqcrh
VEC	0.0806879	0.0617952	Uqcrh
VSMC	0.279613	0.214142	Uqcrh
Acinar	0.00922081	0.0478422	Lrrc41
AlphaDelta	0.0541493	0.280954	Lrrc41
B cell	0.00517947	0.0268737	Lrrc41
Beta 1	0.0295919	0.153538	Lrrc41
Beta 2	0.0286333	0.148564	Lrrc41
Ductal	0.0057149	0.0296517	Lrrc41
Macrophage	0.017034	0.088381	Lrrc41
VEC	0.0119311	0.0619046	Lrrc41
VSMC	0.031279	0.162291	Lrrc41
Acinar	0.00800657	0.0648535	Pomgnt1
AlphaDelta	0.0355615	0.28805	Pomgnt1
B cell	0.00445939	0.0361213	Pomgnt1
Beta 1	0.0143886	0.116548	Pomgnt1
Beta 2	0.0127006	0.102875	Pomgnt1
Ductal	0.00272473	0.0220704	Pomgnt1
Macrophage	0.0095157	0.0770776	Pomgnt1
VEC	0.00662206	0.053639	Pomgnt1
VSMC	0.029477	0.238765	Pomgnt1
Acinar	0	0	Pik3r3
AlphaDelta	0.0121413	0.254031	Pik3r3
B cell	0	0	Pik3r3
Beta 1	0.0124178	0.259817	Pik3r3
Beta 2	0.00955621	0.199943	Pik3r3
Ductal	0	0	Pik3r3
Macrophage	0	0	Pik3r3
VEC	0.0136792	0.286209	Pik3r3
VSMC	0	0	Pik3r3
Acinar	0.0100643	0.0790154	Mast2
AlphaDelta	0.0453102	0.355734	Mast2
B cell	0	0	Mast2
Beta 1	0.0113387	0.0890207	Mast2
Beta 2	0.0105888	0.0831331	Mast2
Ductal	0.00365081	0.0286628	Mast2
Macrophage	0.00857276	0.0673054	Mast2
VEC	0.00646472	0.050755	Mast2
VSMC	0.0313809	0.246374	Mast2
Acinar	0	0	Ipp
AlphaDelta	0.0141518	0.775547	Ipp
B cell	0	0	Ipp
Beta 1	0.00409572	0.224453	Ipp
Beta 2	0	0	Ipp
Ductal	0	0	Ipp
Macrophage	0	0	Ipp
VEC	0	0	Ipp
VSMC	0	0	Ipp
Acinar	0.00844287	0.0644269	Gpbp1l1
AlphaDelta	0.0429355	0.327637	Gpbp1l1
B cell	0.00895526	0.0683369	Gpbp1l1
Beta 1	0.0124585	0.0950695	Gpbp1l1
Beta 2	0.0168324	0.128446	Gpbp1l1
Ductal	0.00454569	0.0346878	Gpbp1l1
Macrophage	0.0133775	0.102082	Gpbp1l1
VEC	0.00959244	0.0731991	Gpbp1l1
VSMC	0.0139058	0.106114	Gpbp1l1
Acinar	0.0108007	0.0576497	Nasp
AlphaDelta	0.0279325	0.149093	Nasp
B cell	0.0217217	0.115942	Nasp
Beta 1	0.00830948	0.0443528	Nasp
Beta 2	0.0143681	0.0766914	Nasp
Ductal	0.00762977	0.0407248	Nasp
Macrophage	0.0209362	0.111749	Nasp
VEC	0.026046	0.139024	Nasp
VSMC	0.0496053	0.264774	Nasp
Acinar	0.0648939	0.0605011	Akr1a1
AlphaDelta	0.231781	0.216091	Akr1a1
B cell	0.0586621	0.0546911	Akr1a1
Beta 1	0.0757292	0.0706029	Akr1a1
Beta 2	0.137249	0.127959	Akr1a1
Ductal	0.0334222	0.0311598	Akr1a1
Macrophage	0.236781	0.220753	Akr1a1
VEC	0.0681475	0.0635344	Akr1a1
VSMC	0.165942	0.154709	Akr1a1
Acinar	0.0977453	0.0544092	Prdx1
AlphaDelta	0.36326	0.202206	Prdx1
B cell	0.0894049	0.0497665	Prdx1
Beta 1	0.120316	0.0669732	Prdx1
Beta 2	0.253509	0.141114	Prdx1
Ductal	0.0470814	0.0262075	Prdx1
Macrophage	0.325616	0.181252	Prdx1
VEC	0.118592	0.0660135	Prdx1
VSMC	0.380961	0.212059	Prdx1
Acinar	0	0	Mmachc
AlphaDelta	0.0100783	0.670341	Mmachc
B cell	0	0	Mmachc
Beta 1	0.00495628	0.329659	Mmachc
Beta 2	0	0	Mmachc
Ductal	0	0	Mmachc
Macrophage	0	0	Mmachc
VEC	0	0	Mmachc
VSMC	0	0	Mmachc
Acinar	0	0	Toe1
AlphaDelta	0.0131099	0.223303	Toe1
B cell	0.00734042	0.125031	Toe1
Beta 1	0.00446114	0.0759874	Toe1
Beta 2	0	0	Toe1
Ductal	0.00244296	0.0416114	Toe1
Macrophage	0.0102729	0.17498	Toe1
VEC	0.00727979	0.123998	Toe1
VSMC	0.0138018	0.235089	Toe1
Acinar	0.00489167	0.0387475	Urod
AlphaDelta	0.0412408	0.326673	Urod
B cell	0.00810963	0.0642374	Urod
Beta 1	0.0130221	0.10315	Urod
Beta 2	0.0157675	0.124896	Urod
Ductal	0.00287723	0.0227909	Urod
Macrophage	0.0112461	0.0890822	Urod
VEC	0.00941953	0.0746133	Urod
VSMC	0.0196701	0.155809	Urod
Acinar	0	0	Hectd3
AlphaDelta	0.0127473	0.677546	Hectd3
B cell	0	0	Hectd3
Beta 1	0.00606661	0.322454	Hectd3
Beta 2	0	0	Hectd3
Ductal	0	0	Hectd3
Macrophage	0	0	Hectd3
VEC	0	0	Hectd3
VSMC	0	0	Hectd3
Acinar	0.00773176	0.0566152	Eif2b3
AlphaDelta	0.0254713	0.186511	Eif2b3
B cell	0.00638597	0.0467608	Eif2b3
Beta 1	0.00914428	0.0669583	Eif2b3
Beta 2	0.0131419	0.0962304	Eif2b3
Ductal	0.00412106	0.0301761	Eif2b3
Macrophage	0.0115543	0.0846057	Eif2b3
VEC	0.00889153	0.0651076	Eif2b3
VSMC	0.0501247	0.367034	Eif2b3
Acinar	0	0	Plk3
AlphaDelta	0	0	Plk3
B cell	0	0	Plk3
Beta 1	0.018335	0.191654	Plk3
Beta 2	0.020723	0.216616	Plk3
Ductal	0	0	Plk3
Macrophage	0.0254536	0.266065	Plk3
VEC	0.00770759	0.080567	Plk3
VSMC	0.0234477	0.245097	Plk3
Acinar	0.184827	0.0582291	Rps8
AlphaDelta	0.714103	0.224976	Rps8
B cell	0.272309	0.0857902	Rps8
Beta 1	0.220045	0.0693246	Rps8
Beta 2	0.522083	0.164481	Rps8
Ductal	0.0894501	0.028181	Rps8
Macrophage	0.332333	0.104701	Rps8
VEC	0.224172	0.0706248	Rps8
VSMC	0.614807	0.193693	Rps8
Acinar	0.00735171	0.0500836	Rnf220
AlphaDelta	0.0390816	0.266244	Rnf220
B cell	0.010474	0.0713543	Rnf220
Beta 1	0.0110482	0.0752664	Rnf220
Beta 2	0.0157152	0.10706	Rnf220
Ductal	0.00444533	0.0302839	Rnf220
Macrophage	0.0202327	0.137836	Rnf220
VEC	0.0138501	0.0943537	Rnf220
VSMC	0.0245898	0.167519	Rnf220
Acinar	0.00686782	0.0394809	Eri3
AlphaDelta	0.064991	0.373613	Eri3
B cell	0.00436761	0.025108	Eri3
Beta 1	0.016369	0.0941005	Eri3
Beta 2	0.0184405	0.106009	Eri3
Ductal	0.00615028	0.035356	Eri3
Macrophage	0.0153912	0.0884791	Eri3
VEC	0.0075397	0.0433433	Eri3
VSMC	0.0338357	0.194511	Eri3
Acinar	0.00368953	0.0532361	Dmap1
AlphaDelta	0.0179875	0.259541	Dmap1
B cell	0.00511725	0.0738366	Dmap1
Beta 1	0.00565547	0.0816026	Dmap1
Beta 2	0.00759142	0.109536	Dmap1
Ductal	0.00288738	0.041662	Dmap1
Macrophage	0.008714	0.125734	Dmap1
VEC	0.00511506	0.0738051	Dmap1
VSMC	0.0125474	0.181046	Dmap1
Acinar	0.0535598	0.0472322	Atp6v0b
AlphaDelta	0.254905	0.224791	Atp6v0b
B cell	0.0481578	0.0424684	Atp6v0b
Beta 1	0.102257	0.090176	Atp6v0b
Beta 2	0.168045	0.148193	Atp6v0b
Ductal	0.0273478	0.024117	Atp6v0b
Macrophage	0.241759	0.213198	Atp6v0b
VEC	0.0685024	0.0604095	Atp6v0b
VSMC	0.169433	0.149416	Atp6v0b
Acinar	0	0	Ipo13
AlphaDelta	0.0126133	0.478628	Ipo13
B cell	0	0	Ipo13
Beta 1	0.00644461	0.24455	Ipo13
Beta 2	0	0	Ipo13
Ductal	0	0	Ipo13
Macrophage	0	0	Ipo13
VEC	0	0	Ipo13
VSMC	0.00729508	0.276822	Ipo13
Acinar	0	0	St3gal3
AlphaDelta	0.010958	0.603875	St3gal3
B cell	0	0	St3gal3
Beta 1	0.00718817	0.396125	St3gal3
Beta 2	0	0	St3gal3
Ductal	0	0	St3gal3
Macrophage	0	0	St3gal3
VEC	0	0	St3gal3
VSMC	0	0	St3gal3
Acinar	0.00449484	0.0521711	Kdm4a
AlphaDelta	0.0222953	0.258778	Kdm4a
B cell	0.00583247	0.0676968	Kdm4a
Beta 1	0.0114061	0.13239	Kdm4a
Beta 2	0.0106572	0.123697	Kdm4a
Ductal	0.00192642	0.0223597	Kdm4a
Macrophage	0.0159011	0.184562	Kdm4a
VEC	0.00488384	0.0566862	Kdm4a
VSMC	0.00875852	0.101659	Kdm4a
Acinar	0.0274054	0.0575031	Ptprf
AlphaDelta	0.208121	0.436688	Ptprf
B cell	0.00389479	0.0081722	Ptprf
Beta 1	0.100217	0.21028	Ptprf
Beta 2	0.100479	0.210828	Ptprf
Ductal	0.0169132	0.0354878	Ptprf
Macrophage	0	0	Ptprf
VEC	0	0	Ptprf
VSMC	0.0195598	0.0410411	Ptprf
Acinar	0.0149548	0.0484048	Hyi
AlphaDelta	0.10497	0.339761	Hyi
B cell	0.0228301	0.073895	Hyi
Beta 1	0.0291212	0.0942574	Hyi
Beta 2	0.0462406	0.149669	Hyi
Ductal	0.010159	0.032882	Hyi
Macrophage	0.0428319	0.138635	Hyi
VEC	0.00840876	0.0272169	Hyi
VSMC	0.0294368	0.0952791	Hyi
Acinar	0	0	Szt2
AlphaDelta	0.0113717	0.749023	Szt2
B cell	0	0	Szt2
Beta 1	0.00381034	0.250977	Szt2
Beta 2	0	0	Szt2
Ductal	0	0	Szt2
Macrophage	0	0	Szt2
VEC	0	0	Szt2
VSMC	0	0	Szt2
Acinar	0.0125822	0.0567998	Med8
AlphaDelta	0.0268469	0.121195	Med8
B cell	0.019827	0.089505	Med8
Beta 1	0.0117346	0.0529733	Med8
Beta 2	0.0218334	0.0985625	Med8
Ductal	0.00691095	0.031198	Med8
Macrophage	0.0450342	0.203298	Med8
VEC	0.0205091	0.0925839	Med8
VSMC	0.0562402	0.253885	Med8
Acinar	0.0149461	0.0668474	Elovl1
AlphaDelta	0.0354129	0.158386	Elovl1
B cell	0.0120299	0.0538044	Elovl1
Beta 1	0.0114655	0.0512803	Elovl1
Beta 2	0.0149787	0.066993	Elovl1
Ductal	0.00607724	0.0271808	Elovl1
Macrophage	0.0418586	0.187215	Elovl1
VEC	0.0274042	0.122567	Elovl1
VSMC	0.0594125	0.265726	Elovl1
Acinar	0.020905	0.0523338	Ebna1bp2
AlphaDelta	0.0678073	0.169749	Ebna1bp2
B cell	0.0247868	0.0620513	Ebna1bp2
Beta 1	0.0188745	0.0472504	Ebna1bp2
Beta 2	0.036481	0.0913268	Ebna1bp2
Ductal	0.0155874	0.0390217	Ebna1bp2
Macrophage	0.0473021	0.118416	Ebna1bp2
VEC	0.0360445	0.090234	Ebna1bp2
VSMC	0.131667	0.329617	Ebna1bp2
Acinar	0.0208556	0.0611724	Slc2a1
AlphaDelta	0.0241063	0.0707074	Slc2a1
B cell	0.012116	0.0355379	Slc2a1
Beta 1	0.012255	0.0359457	Slc2a1
Beta 2	0.0312678	0.0917131	Slc2a1
Ductal	0.00942362	0.0276408	Slc2a1
Macrophage	0.0700067	0.20534	Slc2a1
VEC	0.0480058	0.140808	Slc2a1
VSMC	0.112894	0.331135	Slc2a1
Acinar	0.00791041	0.0321487	Ccdc23
AlphaDelta	0.0137024	0.0556881	Ccdc23
B cell	0.0217228	0.0882837	Ccdc23
Beta 1	0.00309151	0.0125642	Ccdc23
Beta 2	0	0	Ccdc23
Ductal	0.00694156	0.0282112	Ccdc23
Macrophage	0.0835312	0.33948	Ccdc23
VEC	0.0320515	0.130261	Ccdc23
VSMC	0.0771052	0.313364	Ccdc23
Acinar	0.00350625	0.0540271	AU022252
AlphaDelta	0.0169093	0.260553	AU022252
B cell	0.00401993	0.0619423	AU022252
Beta 1	0.00510078	0.0785969	AU022252
Beta 2	0	0	AU022252
Ductal	0.00210987	0.0325106	AU022252
Macrophage	0.0100596	0.155006	AU022252
VEC	0.00649933	0.100147	AU022252
VSMC	0.0166929	0.257217	AU022252
Acinar	0	0	Lepre1
AlphaDelta	0.01395	0.173971	Lepre1
B cell	0	0	Lepre1
Beta 1	0.00620703	0.0774081	Lepre1
Beta 2	0	0	Lepre1
Ductal	0	0	Lepre1
Macrophage	0	0	Lepre1
VEC	0.00479431	0.05979	Lepre1
VSMC	0.0552345	0.688831	Lepre1
Acinar	0.0997717	0.0585482	Ybx1
AlphaDelta	0.376337	0.220842	Ybx1
B cell	0.126045	0.0739657	Ybx1
Beta 1	0.121618	0.0713683	Ybx1
Beta 2	0.216685	0.127156	Ybx1
Ductal	0.052717	0.0309355	Ybx1
Macrophage	0.228093	0.13385	Ybx1
VEC	0.134689	0.0790385	Ybx1
VSMC	0.34814	0.204296	Ybx1
Acinar	0.00350346	0.0537362	Ppih
AlphaDelta	0.0135973	0.208556	Ppih
B cell	0.0104351	0.160055	Ppih
Beta 1	0.00391132	0.059992	Ppih
Beta 2	0	0	Ppih
Ductal	0.0034181	0.052427	Ppih
Macrophage	0.0114846	0.176151	Ppih
VEC	0.00516576	0.0792326	Ppih
VSMC	0.0136817	0.20985	Ppih
Acinar	0.0057826	0.0646117	Ppcs
AlphaDelta	0.0259533	0.289989	Ppcs
B cell	0.00663335	0.0741176	Ppcs
Beta 1	0.00770242	0.0860628	Ppcs
Beta 2	0.00980447	0.10955	Ppcs
Ductal	0.00365501	0.0408391	Ppcs
Macrophage	0.00850148	0.0949912	Ppcs
VEC	0.00658872	0.0736189	Ppcs
VSMC	0.0148763	0.16622	Ppcs
Acinar	0.00640506	0.0600888	Foxj3
AlphaDelta	0.0285893	0.268209	Foxj3
B cell	0.005737	0.0538214	Foxj3
Beta 1	0.0116443	0.109241	Foxj3
Beta 2	0.0166607	0.156301	Foxj3
Ductal	0.00409146	0.0383838	Foxj3
Macrophage	0.010071	0.0944809	Foxj3
VEC	0.0082595	0.0774862	Foxj3
VSMC	0.0151349	0.141987	Foxj3
Acinar	0	0	Hivep3
AlphaDelta	0.041041	0.342563	Hivep3
B cell	0.00904301	0.0754806	Hivep3
Beta 1	0.0189753	0.158384	Hivep3
Beta 2	0.0160466	0.133939	Hivep3
Ductal	0.00226323	0.0188909	Hivep3
Macrophage	0.0194746	0.162552	Hivep3
VEC	0	0	Hivep3
VSMC	0.012962	0.108191	Hivep3
Acinar	0.00909786	0.0719167	Scmh1
AlphaDelta	0.0442168	0.349525	Scmh1
B cell	0.0076687	0.0606195	Scmh1
Beta 1	0.0138431	0.109427	Scmh1
Beta 2	0.0159949	0.126436	Scmh1
Ductal	0.00278987	0.0220533	Scmh1
Macrophage	0.00805653	0.0636852	Scmh1
VEC	0.00926793	0.0732611	Scmh1
VSMC	0.0155698	0.123076	Scmh1
Acinar	0.00516394	0.0523378	Ctps
AlphaDelta	0.0201374	0.204098	Ctps
B cell	0.00404348	0.0409817	Ctps
Beta 1	0.00784888	0.0795503	Ctps
Beta 2	0.0103676	0.105078	Ctps
Ductal	0.0056009	0.0567665	Ctps
Macrophage	0	0	Ctps
VEC	0.00830875	0.0842113	Ctps
VSMC	0.0371946	0.376976	Ctps
Acinar	0.00491152	0.0535934	Nfyc
AlphaDelta	0.0167082	0.182317	Nfyc
B cell	0.00704682	0.0768934	Nfyc
Beta 1	0.00643046	0.0701678	Nfyc
Beta 2	0.00752307	0.0820901	Nfyc
Ductal	0.00424377	0.0463072	Nfyc
Macrophage	0.0122899	0.134105	Nfyc
VEC	0.00939725	0.102541	Nfyc
VSMC	0.023093	0.251985	Nfyc
Acinar	0	0	Rims3
AlphaDelta	0	0	Rims3
B cell	0	0	Rims3
Beta 1	0.0093661	0.541855	Rims3
Beta 2	0.00791916	0.458145	Rims3
Ductal	0	0	Rims3
Macrophage	0	0	Rims3
VEC	0	0	Rims3
VSMC	0	0	Rims3
Acinar	0.00737479	0.0261707	Smap2
AlphaDelta	0.0739386	0.262384	Smap2
B cell	0.0455972	0.16181	Smap2
Beta 1	0.0296481	0.105211	Smap2
Beta 2	0.0389492	0.138218	Smap2
Ductal	0.0037323	0.0132447	Smap2
Macrophage	0.0472715	0.167751	Smap2
VEC	0.0145803	0.0517408	Smap2
VSMC	0.0207034	0.0734697	Smap2
Acinar	0.011992	0.0559987	Zmpste24
AlphaDelta	0.0562758	0.26279	Zmpste24
B cell	0.012948	0.0604628	Zmpste24
Beta 1	0.0249363	0.116444	Zmpste24
Beta 2	0.0270269	0.126207	Zmpste24
Ductal	0.0065927	0.0307858	Zmpste24
Macrophage	0.0205951	0.0961726	Zmpste24
VEC	0.0146683	0.0684963	Zmpste24
VSMC	0.0391126	0.182643	Zmpste24
Acinar	0.0068383	0.0586819	Rlf
AlphaDelta	0.0222563	0.190989	Rlf
B cell	0.00891104	0.0764689	Rlf
Beta 1	0.00903063	0.0774951	Rlf
Beta 2	0.0155801	0.133698	Rlf
Ductal	0.00459345	0.039418	Rlf
Macrophage	0.0162902	0.139793	Rlf
VEC	0.0131033	0.112444	Rlf
VSMC	0.0199283	0.171012	Rlf
Acinar	0.00723456	0.0361109	Ppt1
AlphaDelta	0.0489614	0.244388	Ppt1
B cell	0.0143173	0.0714638	Ppt1
Beta 1	0.0168208	0.0839599	Ppt1
Beta 2	0.0280006	0.139764	Ppt1
Ductal	0.00540334	0.0269705	Ppt1
Macrophage	0.049568	0.247416	Ppt1
VEC	0.00793512	0.0396077	Ppt1
VSMC	0.0221018	0.11032	Ppt1
Acinar	0.0308382	0.0635899	Cap1
AlphaDelta	0.0707678	0.145927	Cap1
B cell	0.0454664	0.0937538	Cap1
Beta 1	0.0215589	0.0444555	Cap1
Beta 2	0.0362989	0.0748499	Cap1
Ductal	0.0152049	0.0313533	Cap1
Macrophage	0.123646	0.254964	Cap1
VEC	0.04689	0.0966894	Cap1
VSMC	0.094284	0.194418	Cap1
Acinar	0.0116815	0.0833741	Ppie
AlphaDelta	0.0272643	0.194594	Ppie
B cell	0.0133026	0.0949448	Ppie
Beta 1	0.00690862	0.0493089	Ppie
Beta 2	0.00784327	0.0559798	Ppie
Ductal	0.00623823	0.0445242	Ppie
Macrophage	0.0159256	0.113666	Ppie
VEC	0.0128137	0.0914552	Ppie
VSMC	0.0381311	0.272153	Ppie
Acinar	0.0108733	0.0716685	Pabpc4
AlphaDelta	0.0422594	0.278543	Pabpc4
B cell	0.00898239	0.0592053	Pabpc4
Beta 1	0.0195382	0.128781	Pabpc4
Beta 2	0.030117	0.198509	Pabpc4
Ductal	0.00480709	0.0316848	Pabpc4
Macrophage	0	0	Pabpc4
VEC	0.00598167	0.0394268	Pabpc4
VSMC	0.0291571	0.192182	Pabpc4
Acinar	0.0228993	0.053957	Macf1
AlphaDelta	0.0830011	0.195573	Macf1
B cell	0.0261985	0.0617309	Macf1
Beta 1	0.0502779	0.118468	Macf1
Beta 2	0.0514821	0.121306	Macf1
Ductal	0.00736784	0.0173606	Macf1
Macrophage	0.0438795	0.103392	Macf1
VEC	0.0800984	0.188734	Macf1
VSMC	0.0591945	0.139478	Macf1
Acinar	0.0275677	0.0476295	Ndufs5
AlphaDelta	0.131116	0.226533	Ndufs5
B cell	0.0378982	0.0654778	Ndufs5
Beta 1	0.0380135	0.065677	Ndufs5
Beta 2	0.0820014	0.141676	Ndufs5
Ductal	0.0171457	0.029623	Ndufs5
Macrophage	0.0719316	0.124278	Ndufs5
VEC	0.0353076	0.0610018	Ndufs5
VSMC	0.137813	0.238103	Ndufs5
Acinar	0.0153715	0.0439726	Akirin1
AlphaDelta	0.067319	0.192577	Akirin1
B cell	0.0261077	0.0746852	Akirin1
Beta 1	0.0368695	0.105471	Akirin1
Beta 2	0.0487682	0.139509	Akirin1
Ductal	0.00820424	0.0234696	Akirin1
Macrophage	0.0638496	0.182652	Akirin1
VEC	0.0325728	0.0931796	Akirin1
VSMC	0.0505073	0.144484	Akirin1
Acinar	0	0	Rhbdl2
AlphaDelta	0	0	Rhbdl2
B cell	0	0	Rhbdl2
Beta 1	0.00362465	1	Rhbdl2
Beta 2	0	0	Rhbdl2
Ductal	0	0	Rhbdl2
Macrophage	0	0	Rhbdl2
VEC	0	0	Rhbdl2
VSMC	0	0	Rhbdl2
Acinar	0.00938786	0.0642918	Mycbp
AlphaDelta	0.0452768	0.310073	Mycbp
B cell	0.00923768	0.0632633	Mycbp
Beta 1	0.00855586	0.0585939	Mycbp
Beta 2	0.0159843	0.109467	Mycbp
Ductal	0.00520013	0.0356126	Mycbp
Macrophage	0.00872237	0.0597342	Mycbp
VEC	0.0122126	0.0836368	Mycbp
VSMC	0.031442	0.215327	Mycbp
Acinar	0.011322	0.0459787	Rragc
AlphaDelta	0.0544903	0.221286	Rragc
B cell	0.0124617	0.0506072	Rragc
Beta 1	0.019545	0.0793725	Rragc
Beta 2	0.0255788	0.103876	Rragc
Ductal	0.00617582	0.0250801	Rragc
Macrophage	0.0519507	0.210973	Rragc
VEC	0.0185655	0.075395	Rragc
VSMC	0.0461539	0.187432	Rragc
Acinar	0.0119761	0.0421889	Utp11l
AlphaDelta	0.0458049	0.16136	Utp11l
B cell	0.0219011	0.0771526	Utp11l
Beta 1	0.0096392	0.0339566	Utp11l
Beta 2	0.0228149	0.0803716	Utp11l
Ductal	0.00947176	0.0333668	Utp11l
Macrophage	0.0442609	0.155921	Utp11l
VEC	0.0271426	0.095617	Utp11l
VSMC	0.0908564	0.320066	Utp11l
Acinar	0.0108698	0.0527618	Sf3a3
AlphaDelta	0.0413591	0.200757	Sf3a3
B cell	0.0212753	0.10327	Sf3a3
Beta 1	0.0108661	0.0527439	Sf3a3
Beta 2	0.0176917	0.0858753	Sf3a3
Ductal	0.00694962	0.0337334	Sf3a3
Macrophage	0.0309214	0.150092	Sf3a3
VEC	0.0229278	0.111291	Sf3a3
VSMC	0.0431552	0.209475	Sf3a3
Acinar	0	0	Inpp5b
AlphaDelta	0	0	Inpp5b
B cell	0.00547493	0.151621	Inpp5b
Beta 1	0.00467688	0.12952	Inpp5b
Beta 2	0	0	Inpp5b
Ductal	0	0	Inpp5b
Macrophage	0.0134219	0.371703	Inpp5b
VEC	0.00377872	0.104647	Inpp5b
VSMC	0.00875681	0.242509	Inpp5b
Acinar	0.00500747	0.0459303	Mtf1
AlphaDelta	0.0306243	0.280897	Mtf1
B cell	0.00511888	0.0469522	Mtf1
Beta 1	0.0122618	0.11247	Mtf1
Beta 2	0.0140329	0.128715	Mtf1
Ductal	0.00335939	0.0308135	Mtf1
Macrophage	0.0132472	0.121508	Mtf1
VEC	0.00940572	0.0862727	Mtf1
VSMC	0.0159655	0.146441	Mtf1
Acinar	0.00845422	0.0334744	1110065P20Rik
AlphaDelta	0.074054	0.293216	1110065P20Rik
B cell	0.00741987	0.0293789	1110065P20Rik
Beta 1	0.0380115	0.150506	1110065P20Rik
Beta 2	0.0501072	0.198399	1110065P20Rik
Ductal	0.00600787	0.0237881	1110065P20Rik
Macrophage	0.0179555	0.0710945	1110065P20Rik
VEC	0.0112184	0.0444192	1110065P20Rik
VSMC	0.0393293	0.155724	1110065P20Rik
Acinar	0.0131517	0.0423456	Yrdc
AlphaDelta	0.0563463	0.181423	Yrdc
B cell	0.013423	0.043219	Yrdc
Beta 1	0.0214509	0.0690671	Yrdc
Beta 2	0.0427226	0.137557	Yrdc
Ductal	0.00873087	0.0281114	Yrdc
Macrophage	0.0248295	0.0799455	Yrdc
VEC	0.0400178	0.128848	Yrdc
VSMC	0.0899078	0.289483	Yrdc
Acinar	0	0	Maneal
AlphaDelta	0.0110565	0.739926	Maneal
B cell	0	0	Maneal
Beta 1	0.0038862	0.260074	Maneal
Beta 2	0	0	Maneal
Ductal	0	0	Maneal
Macrophage	0	0	Maneal
VEC	0	0	Maneal
VSMC	0	0	Maneal
Acinar	0.0116914	0.0629853	Gnl2
AlphaDelta	0.036216	0.195107	Gnl2
B cell	0.0117312	0.0632	Gnl2
Beta 1	0.0129511	0.0697721	Gnl2
Beta 2	0.021339	0.11496	Gnl2
Ductal	0.00856836	0.0461606	Gnl2
Macrophage	0.0195924	0.105551	Gnl2
VEC	0.0147489	0.0794574	Gnl2
VSMC	0.0487822	0.262806	Gnl2
Acinar	0.00379678	0.0473573	Snip1
AlphaDelta	0.0211646	0.263986	Snip1
B cell	0.00750984	0.0936704	Snip1
Beta 1	0.00549628	0.0685551	Snip1
Beta 2	0.00894323	0.111549	Snip1
Ductal	0.0022191	0.0276788	Snip1
Macrophage	0.0102948	0.128407	Snip1
VEC	0.00665983	0.0830682	Snip1
VSMC	0.0140887	0.175728	Snip1
Acinar	0.00714173	0.0431637	Meaf6
AlphaDelta	0.0387811	0.234388	Meaf6
B cell	0.0129996	0.078568	Meaf6
Beta 1	0.0116727	0.070548	Meaf6
Beta 2	0.0161173	0.0974108	Meaf6
Ductal	0.00573194	0.0346431	Meaf6
Macrophage	0.024362	0.147241	Meaf6
VEC	0.0158752	0.0959478	Meaf6
VSMC	0.0327754	0.19809	Meaf6
Acinar	0.00494487	0.0713282	Zc3h12a
AlphaDelta	0	0	Zc3h12a
B cell	0.00758045	0.109346	Zc3h12a
Beta 1	0.00362419	0.0522777	Zc3h12a
Beta 2	0	0	Zc3h12a
Ductal	0.00302822	0.043681	Zc3h12a
Macrophage	0.0277989	0.40099	Zc3h12a
VEC	0	0	Zc3h12a
VSMC	0.022349	0.322377	Zc3h12a
Acinar	0.0137395	0.0583275	Mrps15
AlphaDelta	0.0517692	0.219773	Mrps15
B cell	0.0231143	0.0981257	Mrps15
Beta 1	0.0163506	0.0694121	Mrps15
Beta 2	0.0260746	0.110693	Mrps15
Ductal	0.00849248	0.0360526	Mrps15
Macrophage	0.0385965	0.163851	Mrps15
VEC	0.0103466	0.0439236	Mrps15
VSMC	0.0470744	0.199842	Mrps15
Acinar	0.00522826	0.046991	Lsm10
AlphaDelta	0.0239951	0.215665	Lsm10
B cell	0.0100054	0.0899277	Lsm10
Beta 1	0.00825932	0.0742338	Lsm10
Beta 2	0.0110163	0.0990127	Lsm10
Ductal	0.00376716	0.0338588	Lsm10
Macrophage	0.0252052	0.226541	Lsm10
VEC	0.00846568	0.0760885	Lsm10
VSMC	0.0153185	0.137681	Lsm10
Acinar	0.0100796	0.0445706	Stk40
AlphaDelta	0.0549312	0.242899	Stk40
B cell	0.00779607	0.0344733	Stk40
Beta 1	0.0253116	0.111925	Stk40
Beta 2	0.0254273	0.112436	Stk40
Ductal	0.00541972	0.0239653	Stk40
Macrophage	0.0301014	0.133105	Stk40
VEC	0.0213669	0.0944819	Stk40
VSMC	0.0457146	0.202144	Stk40
Acinar	0.00556231	0.0201949	Eva1b
AlphaDelta	0.0485827	0.176387	Eva1b
B cell	0.00679929	0.0246859	Eva1b
Beta 1	0.027943	0.101452	Eva1b
Beta 2	0.0323445	0.117432	Eva1b
Ductal	0.00298145	0.0108246	Eva1b
Macrophage	0.0634558	0.230387	Eva1b
VEC	0.0393697	0.142938	Eva1b
VSMC	0.048393	0.175699	Eva1b
Acinar	0.0151265	0.0553179	Thrap3
AlphaDelta	0.069744	0.255055	Thrap3
B cell	0.0248091	0.0907271	Thrap3
Beta 1	0.0238201	0.0871103	Thrap3
Beta 2	0.0321778	0.117675	Thrap3
Ductal	0.00827156	0.0302492	Thrap3
Macrophage	0.0341242	0.124793	Thrap3
VEC	0.0211364	0.0772962	Thrap3
VSMC	0.0442376	0.161777	Thrap3
Acinar	0.0138555	0.0521698	Map7d1
AlphaDelta	0.0525388	0.197823	Map7d1
B cell	0.00737305	0.0277615	Map7d1
Beta 1	0.0224998	0.0847179	Map7d1
Beta 2	0.0221733	0.0834883	Map7d1
Ductal	0.00817372	0.0307762	Map7d1
Macrophage	0.043667	0.164418	Map7d1
VEC	0.0358944	0.135152	Map7d1
VSMC	0.0594097	0.223693	Map7d1
Acinar	0.00903598	0.0318152	Trappc3
AlphaDelta	0.0690024	0.242954	Trappc3
B cell	0.0171721	0.060462	Trappc3
Beta 1	0.0222174	0.0782261	Trappc3
Beta 2	0.0368734	0.129829	Trappc3
Ductal	0.00733212	0.025816	Trappc3
Macrophage	0.0523781	0.184421	Trappc3
VEC	0.0198617	0.069932	Trappc3
VSMC	0.0501414	0.176545	Trappc3
Acinar	0.0050572	0.0421592	Adprhl2
AlphaDelta	0.0324726	0.270707	Adprhl2
B cell	0.00649481	0.0541438	Adprhl2
Beta 1	0.00981516	0.0818237	Adprhl2
Beta 2	0.0147818	0.123228	Adprhl2
Ductal	0.00383686	0.0319858	Adprhl2
Macrophage	0.0153862	0.128266	Adprhl2
VEC	0.00991434	0.0826505	Adprhl2
VSMC	0.022196	0.185036	Adprhl2
Acinar	0.00579348	0.0416688	Ago3
AlphaDelta	0.0433054	0.311468	Ago3
B cell	0.00555026	0.0399194	Ago3
Beta 1	0.0147602	0.106161	Ago3
Beta 2	0.0132913	0.095596	Ago3
Ductal	0.00203784	0.0146569	Ago3
Macrophage	0.0264597	0.190307	Ago3
VEC	0.00881001	0.0633647	Ago3
VSMC	0.0190283	0.136858	Ago3
Acinar	0.00517272	0.0762325	Ago1
AlphaDelta	0.0254258	0.374711	Ago1
B cell	0.00526352	0.0775706	Ago1
Beta 1	0.008738	0.128776	Ago1
Beta 2	0.00891894	0.131442	Ago1
Ductal	0.00272392	0.0401435	Ago1
Macrophage	0.0116116	0.171125	Ago1
VEC	0	0	Ago1
VSMC	0	0	Ago1
Acinar	0	0	5730409E04Rik
AlphaDelta	0.0135537	0.727962	5730409E04Rik
B cell	0	0	5730409E04Rik
Beta 1	0.00506501	0.272038	5730409E04Rik
Beta 2	0	0	5730409E04Rik
Ductal	0	0	5730409E04Rik
Macrophage	0	0	5730409E04Rik
VEC	0	0	5730409E04Rik
VSMC	0	0	5730409E04Rik
Acinar	0.0364782	0.0442709	Psmb2
AlphaDelta	0.12938	0.157019	Psmb2
B cell	0.0561419	0.0681353	Psmb2
Beta 1	0.05154	0.0625503	Psmb2
Beta 2	0.100267	0.121686	Psmb2
Ductal	0.0261067	0.0316838	Psmb2
Macrophage	0.136287	0.165401	Psmb2
VEC	0.0663434	0.0805161	Psmb2
VSMC	0.221434	0.268738	Psmb2
Acinar	0.00462813	0.067926	Ncdn
AlphaDelta	0.0242312	0.355636	Ncdn
B cell	0	0	Ncdn
Beta 1	0.00957797	0.140574	Ncdn
Beta 2	0.0101726	0.149302	Ncdn
Ductal	0.00213963	0.0314029	Ncdn
Macrophage	0	0	Ncdn
VEC	0.00467131	0.0685598	Ncdn
VSMC	0.012714	0.1866	Ncdn
Acinar	0.00665177	0.0711561	AU040320
AlphaDelta	0.0253695	0.271386	AU040320
B cell	0.00419204	0.0448435	AU040320
Beta 1	0.0158656	0.169719	AU040320
Beta 2	0.0148302	0.158643	AU040320
Ductal	0.00233109	0.0249364	AU040320
Macrophage	0.0116083	0.124178	AU040320
VEC	0.00522015	0.0558416	AU040320
VSMC	0.00741275	0.0792966	AU040320
Acinar	0.00620263	0.0422337	Zmym4
AlphaDelta	0.0511428	0.348231	Zmym4
B cell	0.00640606	0.0436188	Zmym4
Beta 1	0.015619	0.106349	Zmym4
Beta 2	0.0188261	0.128187	Zmym4
Ductal	0.00447704	0.0304841	Zmym4
Macrophage	0.0107612	0.0732726	Zmym4
VEC	0.0122045	0.0831002	Zmym4
VSMC	0.0212254	0.144523	Zmym4
Acinar	0.0454876	0.0677685	Sfpq
AlphaDelta	0.177221	0.264028	Sfpq
B cell	0.0517398	0.0770831	Sfpq
Beta 1	0.0576653	0.0859111	Sfpq
Beta 2	0.0580131	0.0864292	Sfpq
Ductal	0.0246155	0.0366727	Sfpq
Macrophage	0.0680905	0.101443	Sfpq
VEC	0.0649565	0.0967736	Sfpq
VSMC	0.123431	0.183891	Sfpq
Acinar	0.00673994	0.0426522	Smim12
AlphaDelta	0.0218778	0.138448	Smim12
B cell	0.0122476	0.0775063	Smim12
Beta 1	0.00439991	0.0278438	Smim12
Beta 2	0.00786036	0.0497425	Smim12
Ductal	0.00635764	0.0402329	Smim12
Macrophage	0.0238311	0.15081	Smim12
VEC	0.0235159	0.148815	Smim12
VSMC	0.0511907	0.323949	Smim12
Acinar	0.0173685	0.0534756	Phc2
AlphaDelta	0.0866532	0.266795	Phc2
B cell	0.0141871	0.0436802	Phc2
Beta 1	0.0202944	0.0624839	Phc2
Beta 2	0.0238533	0.0734413	Phc2
Ductal	0.00980172	0.0301783	Phc2
Macrophage	0.0302451	0.0931209	Phc2
VEC	0.0397899	0.122508	Phc2
VSMC	0.0826006	0.254317	Phc2
Acinar	0.0190738	0.0546383	Ak2
AlphaDelta	0.0684025	0.195943	Ak2
B cell	0.0269196	0.0771129	Ak2
Beta 1	0.0192428	0.0551221	Ak2
Beta 2	0.0291873	0.0836091	Ak2
Ductal	0.0112956	0.032357	Ak2
Macrophage	0.0726564	0.208129	Ak2
VEC	0.0180503	0.0517064	Ak2
VSMC	0.0842646	0.241382	Ak2
Acinar	0.0129957	0.0656398	Rnf19b
AlphaDelta	0.0289223	0.146083	Rnf19b
B cell	0.0121626	0.061432	Rnf19b
Beta 1	0.00889918	0.0449488	Rnf19b
Beta 2	0.0155361	0.0784712	Rnf19b
Ductal	0.00611414	0.0308818	Rnf19b
Macrophage	0.058587	0.295916	Rnf19b
VEC	0.0145168	0.0733227	Rnf19b
VSMC	0.0402512	0.203304	Rnf19b
Acinar	0	0	Fndc5
AlphaDelta	0.00735189	0.599349	Fndc5
B cell	0	0	Fndc5
Beta 1	0.00491456	0.400651	Fndc5
Beta 2	0	0	Fndc5
Ductal	0	0	Fndc5
Macrophage	0	0	Fndc5
VEC	0	0	Fndc5
VSMC	0	0	Fndc5
Acinar	0	0	S100pbp
AlphaDelta	0.0286934	0.35618	S100pbp
B cell	0.00584283	0.0725287	S100pbp
Beta 1	0.0086799	0.107746	S100pbp
Beta 2	0.0118489	0.147084	S100pbp
Ductal	0.00156821	0.0194667	S100pbp
Macrophage	0.00765551	0.09503	S100pbp
VEC	0.00691303	0.0858134	S100pbp
VSMC	0.00935699	0.116151	S100pbp
Acinar	0.00811495	0.0412895	Yars
AlphaDelta	0.0441828	0.224806	Yars
B cell	0.00723469	0.0368106	Yars
Beta 1	0.0255358	0.129928	Yars
Beta 2	0.0322278	0.163977	Yars
Ductal	0.00457984	0.0233026	Yars
Macrophage	0.00781395	0.039758	Yars
VEC	0.0225063	0.114514	Yars
VSMC	0.0443418	0.225615	Yars
Acinar	0.0171097	0.158844	C77080
AlphaDelta	0.0499062	0.463321	C77080
B cell	0	0	C77080
Beta 1	0.0164182	0.152424	C77080
Beta 2	0.0198468	0.184255	C77080
Ductal	0.00443318	0.041157	C77080
Macrophage	0	0	C77080
VEC	0	0	C77080
VSMC	0	0	C77080
Acinar	0.024661	0.0555566	Rbbp4
AlphaDelta	0.12463	0.280768	Rbbp4
B cell	0.0366098	0.0824751	Rbbp4
Beta 1	0.033317	0.0750569	Rbbp4
Beta 2	0.0459668	0.103555	Rbbp4
Ductal	0.015135	0.0340963	Rbbp4
Macrophage	0.0534361	0.120382	Rbbp4
VEC	0.0372965	0.0840221	Rbbp4
VSMC	0.072837	0.164088	Rbbp4
Acinar	0.0098585	0.0471264	Zbtb8os
AlphaDelta	0.0351204	0.167885	Zbtb8os
B cell	0.0310338	0.14835	Zbtb8os
Beta 1	0.0179326	0.0857231	Zbtb8os
Beta 2	0.0329374	0.15745	Zbtb8os
Ductal	0.0071562	0.0342087	Zbtb8os
Macrophage	0.0401892	0.192116	Zbtb8os
VEC	0.00602242	0.0287889	Zbtb8os
VSMC	0.028942	0.138351	Zbtb8os
Acinar	0.00925177	0.0606981	Bsdc1
AlphaDelta	0.0485744	0.318682	Bsdc1
B cell	0.00752183	0.0493485	Bsdc1
Beta 1	0.0217957	0.142995	Bsdc1
Beta 2	0.0223531	0.146652	Bsdc1
Ductal	0.00359826	0.0236071	Bsdc1
Macrophage	0.0128389	0.0842319	Bsdc1
VEC	0.014656	0.0961536	Bsdc1
VSMC	0.0118328	0.0776315	Bsdc1
Acinar	0.0108427	0.0497044	Hdac1
AlphaDelta	0.0473624	0.217116	Hdac1
B cell	0.0287819	0.131941	Hdac1
Beta 1	0.0137734	0.0631393	Hdac1
Beta 2	0.0188458	0.086392	Hdac1
Ductal	0.00780942	0.0357995	Hdac1
Macrophage	0.0276556	0.126777	Hdac1
VEC	0.0205762	0.0943244	Hdac1
VSMC	0.0424956	0.194806	Hdac1
Acinar	0.0405093	0.0554392	Eif3i
AlphaDelta	0.176372	0.241375	Eif3i
B cell	0.0747388	0.102284	Eif3i
Beta 1	0.0515574	0.0705591	Eif3i
Beta 2	0.0907192	0.124154	Eif3i
Ductal	0.0228822	0.0313155	Eif3i
Macrophage	0.0555876	0.0760748	Eif3i
VEC	0.0471677	0.0645516	Eif3i
VSMC	0.171163	0.234247	Eif3i
Acinar	0.0449678	0.063734	Tmem234
AlphaDelta	0.157556	0.223308	Tmem234
B cell	0.0552255	0.0782725	Tmem234
Beta 1	0.0660747	0.0936493	Tmem234
Beta 2	0.0824091	0.116801	Tmem234
Ductal	0.0247669	0.0351028	Tmem234
Macrophage	0.0941564	0.13345	Tmem234
VEC	0.0592359	0.0839565	Tmem234
VSMC	0.121162	0.171726	Tmem234
Acinar	0	0	Iqcc
AlphaDelta	0.0122616	0.788386	Iqcc
B cell	0	0	Iqcc
Beta 1	0.00329119	0.211614	Iqcc
Beta 2	0	0	Iqcc
Ductal	0	0	Iqcc
Macrophage	0	0	Iqcc
VEC	0	0	Iqcc
VSMC	0	0	Iqcc
Acinar	0	0	Ccdc28b
AlphaDelta	0.0214067	0.304095	Ccdc28b
B cell	0.0115841	0.164559	Ccdc28b
Beta 1	0.00565609	0.0803482	Ccdc28b
Beta 2	0.00965895	0.137211	Ccdc28b
Ductal	0	0	Ccdc28b
Macrophage	0.00921492	0.130904	Ccdc28b
VEC	0.00428498	0.0608708	Ccdc28b
VSMC	0.00858902	0.122012	Ccdc28b
Acinar	0.00634379	0.0311729	Txlna
AlphaDelta	0.0525071	0.258016	Txlna
B cell	0.00872035	0.0428511	Txlna
Beta 1	0.0247319	0.121531	Txlna
Beta 2	0.0268919	0.132145	Txlna
Ductal	0.00599824	0.0294749	Txlna
Macrophage	0.0160493	0.0788651	Txlna
VEC	0.0244062	0.11993	Txlna
VSMC	0.0378545	0.186014	Txlna
Acinar	0.00598142	0.0613406	Kpna6
AlphaDelta	0.0301231	0.308918	Kpna6
B cell	0	0	Kpna6
Beta 1	0.0101914	0.104515	Kpna6
Beta 2	0.0104656	0.107327	Kpna6
Ductal	0.00272243	0.027919	Kpna6
Macrophage	0.0099337	0.101872	Kpna6
VEC	0.00751612	0.0770793	Kpna6
VSMC	0.0205778	0.211029	Kpna6
Acinar	0	0	Tmem39b
AlphaDelta	0.0102329	0.278357	Tmem39b
B cell	0	0	Tmem39b
Beta 1	0.00395204	0.107504	Tmem39b
Beta 2	0	0	Tmem39b
Ductal	0.00154059	0.0419073	Tmem39b
Macrophage	0.00713074	0.193971	Tmem39b
VEC	0.00499379	0.135842	Tmem39b
VSMC	0.00891174	0.242418	Tmem39b
Acinar	0.0280469	0.0695966	Khdrbs1
AlphaDelta	0.0871715	0.21631	Khdrbs1
B cell	0.0365445	0.0906828	Khdrbs1
Beta 1	0.0250384	0.0621311	Khdrbs1
Beta 2	0.0350802	0.0870493	Khdrbs1
Ductal	0.0163798	0.0406455	Khdrbs1
Macrophage	0.0589756	0.146344	Khdrbs1
VEC	0.0400358	0.0993462	Khdrbs1
VSMC	0.0757201	0.187894	Khdrbs1
Acinar	0.0393278	0.0588396	Ptp4a2
AlphaDelta	0.143876	0.215258	Ptp4a2
B cell	0.0847559	0.126806	Ptp4a2
Beta 1	0.0534792	0.080012	Ptp4a2
Beta 2	0.0780134	0.116718	Ptp4a2
Ductal	0.0208291	0.0311631	Ptp4a2
Macrophage	0.0977132	0.146192	Ptp4a2
VEC	0.0513558	0.0768351	Ptp4a2
VSMC	0.099039	0.148175	Ptp4a2
Acinar	0.00646027	0.0494822	Pef1
AlphaDelta	0.0337269	0.25833	Pef1
B cell	0.00669049	0.0512456	Pef1
Beta 1	0.0112865	0.0864485	Pef1
Beta 2	0.0147251	0.112786	Pef1
Ductal	0.00412064	0.0315619	Pef1
Macrophage	0.0214462	0.164267	Pef1
VEC	0.0083849	0.0642238	Pef1
VSMC	0.0237164	0.181655	Pef1
Acinar	0.0127588	0.0454548	Zcchc17
AlphaDelta	0.0658601	0.234635	Zcchc17
B cell	0.0293019	0.104392	Zcchc17
Beta 1	0.0254538	0.0906826	Zcchc17
Beta 2	0.028291	0.10079	Zcchc17
Ductal	0.00550062	0.0195967	Zcchc17
Macrophage	0.0362969	0.129312	Zcchc17
VEC	0.0183562	0.0653963	Zcchc17
VSMC	0.0588723	0.20974	Zcchc17
Acinar	0.0107869	0.0633646	Snrnp40
AlphaDelta	0.0253544	0.148938	Snrnp40
B cell	0.0229445	0.134782	Snrnp40
Beta 1	0.00899166	0.0528192	Snrnp40
Beta 2	0.0118342	0.0695171	Snrnp40
Ductal	0.00723761	0.0425155	Snrnp40
Macrophage	0.0241568	0.141903	Snrnp40
VEC	0.0151321	0.0888894	Snrnp40
VSMC	0.0437966	0.257272	Snrnp40
Acinar	0.0241604	0.0667703	Pum1
AlphaDelta	0.0970568	0.268229	Pum1
B cell	0.0197814	0.0546684	Pum1
Beta 1	0.0332757	0.0919615	Pum1
Beta 2	0.0380212	0.105076	Pum1
Ductal	0.017908	0.0494909	Pum1
Macrophage	0.0305546	0.0844416	Pum1
VEC	0.0399574	0.110427	Pum1
VSMC	0.0611279	0.168935	Pum1
Acinar	0.00782654	0.052232	Sdc3
AlphaDelta	0	0	Sdc3
B cell	0	0	Sdc3
Beta 1	0.00653352	0.0436028	Sdc3
Beta 2	0.0088881	0.0593166	Sdc3
Ductal	0.00430305	0.0287173	Sdc3
Macrophage	0.0660741	0.440959	Sdc3
VEC	0.0170987	0.114112	Sdc3
VSMC	0.0391178	0.261061	Sdc3
Acinar	0.00748703	0.0501029	Srsf4
AlphaDelta	0.0323529	0.216504	Srsf4
B cell	0.0134121	0.0897528	Srsf4
Beta 1	0.0127312	0.0851966	Srsf4
Beta 2	0.0148222	0.0991895	Srsf4
Ductal	0.0045118	0.0301927	Srsf4
Macrophage	0.0164402	0.110017	Srsf4
VEC	0.0176748	0.118279	Srsf4
VSMC	0.0300009	0.200765	Srsf4
Acinar	0.00978717	0.0686082	Epb4.1
AlphaDelta	0.0405907	0.284542	Epb4.1
B cell	0.0102874	0.072115	Epb4.1
Beta 1	0.0197692	0.138582	Epb4.1
Beta 2	0.0188413	0.132078	Epb4.1
Ductal	0.00182074	0.0127634	Epb4.1
Macrophage	0.0241283	0.16914	Epb4.1
VEC	0.0100076	0.0701532	Epb4.1
VSMC	0.00742063	0.0520187	Epb4.1
Acinar	0.015731	0.0627852	Ythdf2
AlphaDelta	0.0502429	0.200529	Ythdf2
B cell	0.0148319	0.0591968	Ythdf2
Beta 1	0.0173473	0.0692363	Ythdf2
Beta 2	0.0276467	0.110343	Ythdf2
Ductal	0.00982394	0.0392091	Ythdf2
Macrophage	0.0397885	0.158803	Ythdf2
VEC	0.0261819	0.104496	Ythdf2
VSMC	0.0489583	0.195402	Ythdf2
Acinar	0.00755777	0.0446231	Taf12
AlphaDelta	0.0238013	0.14053	Taf12
B cell	0.0178834	0.105588	Taf12
Beta 1	0.00868694	0.0512901	Taf12
Beta 2	0.0154688	0.0913318	Taf12
Ductal	0.00437394	0.0258249	Taf12
Macrophage	0.0353987	0.209003	Taf12
VEC	0.0169088	0.0998344	Taf12
VSMC	0.0392892	0.231974	Taf12
Acinar	0.0182965	0.0669441	Snhg12
AlphaDelta	0.0659451	0.241283	Snhg12
B cell	0.0175046	0.0640467	Snhg12
Beta 1	0.0109061	0.0399038	Snhg12
Beta 2	0.0231464	0.0846893	Snhg12
Ductal	0.00996035	0.0364434	Snhg12
Macrophage	0.0144553	0.0528897	Snhg12
VEC	0.0362928	0.13279	Snhg12
VSMC	0.0768028	0.28101	Snhg12
Acinar	0.00865524	0.0561271	Trnau1ap
AlphaDelta	0.0314506	0.203949	Trnau1ap
B cell	0.0117238	0.0760259	Trnau1ap
Beta 1	0.00820471	0.0532055	Trnau1ap
Beta 2	0.0153811	0.0997426	Trnau1ap
Ductal	0.00557082	0.0361254	Trnau1ap
Macrophage	0.0197358	0.127982	Trnau1ap
VEC	0.0105724	0.0685593	Trnau1ap
VSMC	0.0429135	0.278283	Trnau1ap
Acinar	0.0158415	0.0666467	Snhg3
AlphaDelta	0.0509577	0.214383	Snhg3
B cell	0.0108219	0.0455288	Snhg3
Beta 1	0.00918416	0.0386385	Snhg3
Beta 2	0.0194498	0.0818268	Snhg3
Ductal	0.00607683	0.0255657	Snhg3
Macrophage	0.0154298	0.0649146	Snhg3
VEC	0.01681	0.0707212	Snhg3
VSMC	0.0931226	0.391774	Snhg3
Acinar	0.0111165	0.0780144	Phactr4
AlphaDelta	0.0293306	0.205838	Phactr4
B cell	0	0	Phactr4
Beta 1	0.011957	0.0839127	Phactr4
Beta 2	0.0140807	0.0988161	Phactr4
Ductal	0.00815052	0.0571992	Phactr4
Macrophage	0.0151961	0.106644	Phactr4
VEC	0.030837	0.21641	Phactr4
VSMC	0.0218252	0.153166	Phactr4
Acinar	0.00426945	0.0353114	Sesn2
AlphaDelta	0.0531346	0.439461	Sesn2
B cell	0	0	Sesn2
Beta 1	0.0190653	0.157684	Sesn2
Beta 2	0.0195132	0.161388	Sesn2
Ductal	0.00147811	0.012225	Sesn2
Macrophage	0	0	Sesn2
VEC	0.00851618	0.0704349	Sesn2
VSMC	0.0149317	0.123496	Sesn2
Acinar	0.0940988	0.0692167	Atpif1
AlphaDelta	0.360646	0.265282	Atpif1
B cell	0.0548826	0.0403703	Atpif1
Beta 1	0.119999	0.088268	Atpif1
Beta 2	0.258557	0.190188	Atpif1
Ductal	0.0472948	0.0347888	Atpif1
Macrophage	0.162267	0.11936	Atpif1
VEC	0.0739976	0.0544307	Atpif1
VSMC	0.187739	0.138096	Atpif1
Acinar	0.021279	0.0481603	Dnajc8
AlphaDelta	0.0854904	0.193488	Dnajc8
B cell	0.0356703	0.0807317	Dnajc8
Beta 1	0.0249761	0.0565278	Dnajc8
Beta 2	0.0432972	0.0979936	Dnajc8
Ductal	0.0145083	0.0328363	Dnajc8
Macrophage	0.0654672	0.14817	Dnajc8
VEC	0.0445995	0.100941	Dnajc8
VSMC	0.106549	0.241151	Dnajc8
Acinar	0.00375811	0.0530659	Eya3
AlphaDelta	0.0131723	0.185998	Eya3
B cell	0.00478021	0.0674984	Eya3
Beta 1	0.00900372	0.127136	Eya3
Beta 2	0.0117285	0.165611	Eya3
Ductal	0.00142217	0.0200815	Eya3
Macrophage	0.0107502	0.151797	Eya3
VEC	0.00601754	0.0849699	Eya3
VSMC	0.0101869	0.143842	Eya3
Acinar	0	0	Ppp1r8
AlphaDelta	0.0197285	0.360812	Ppp1r8
B cell	0.00393907	0.0720411	Ppp1r8
Beta 1	0.00658389	0.120412	Ppp1r8
Beta 2	0	0	Ppp1r8
Ductal	0.00144472	0.0264223	Ppp1r8
Macrophage	0.00725202	0.132631	Ppp1r8
VEC	0.00477265	0.0872862	Ppp1r8
VSMC	0.0109572	0.200395	Ppp1r8
Acinar	0.0109971	0.0445235	Stx12
AlphaDelta	0.0456047	0.184637	Stx12
B cell	0.0081278	0.0329066	Stx12
Beta 1	0.0216483	0.0876462	Stx12
Beta 2	0.0297671	0.120517	Stx12
Ductal	0.00699643	0.0283261	Stx12
Macrophage	0.0445115	0.180212	Stx12
VEC	0.028631	0.115917	Stx12
VSMC	0.0507121	0.205315	Stx12
Acinar	0.0109785	0.0553091	Fam76a
AlphaDelta	0.0470537	0.237053	Fam76a
B cell	0.0113962	0.0574134	Fam76a
Beta 1	0.0157924	0.0795612	Fam76a
Beta 2	0.0163988	0.082616	Fam76a
Ductal	0.00626918	0.0315837	Fam76a
Macrophage	0.035831	0.180514	Fam76a
VEC	0.0160112	0.0806634	Fam76a
VSMC	0.038763	0.195286	Fam76a
Acinar	0.0040158	0.119202	Ahdc1
AlphaDelta	0.020023	0.594349	Ahdc1
B cell	0	0	Ahdc1
Beta 1	0.0064814	0.19239	Ahdc1
Beta 2	0	0	Ahdc1
Ductal	0.00316875	0.0940591	Ahdc1
Macrophage	0	0	Ahdc1
VEC	0	0	Ahdc1
VSMC	0	0	Ahdc1
Acinar	0.0250052	0.0650364	Wasf2
AlphaDelta	0.0632367	0.164473	Wasf2
B cell	0.0316676	0.0823648	Wasf2
Beta 1	0.01619	0.0421088	Wasf2
Beta 2	0.0256076	0.0666031	Wasf2
Ductal	0.0123133	0.0320258	Wasf2
Macrophage	0.081498	0.211969	Wasf2
VEC	0.063888	0.166167	Wasf2
VSMC	0.0650736	0.169251	Wasf2
Acinar	0	0	Cd164l2
AlphaDelta	0.0137322	0.816745	Cd164l2
B cell	0	0	Cd164l2
Beta 1	0.00308113	0.183255	Cd164l2
Beta 2	0	0	Cd164l2
Ductal	0	0	Cd164l2
Macrophage	0	0	Cd164l2
VEC	0	0	Cd164l2
VSMC	0	0	Cd164l2
Acinar	0.00303381	0.136075	Sytl1
AlphaDelta	0	0	Sytl1
B cell	0	0	Sytl1
Beta 1	0.00949679	0.425956	Sytl1
Beta 2	0.00976462	0.437969	Sytl1
Ductal	0	0	Sytl1
Macrophage	0	0	Sytl1
VEC	0	0	Sytl1
VSMC	0	0	Sytl1
Acinar	0.00877957	0.047519	Tmem222
AlphaDelta	0.0502923	0.272205	Tmem222
B cell	0.0104498	0.0565593	Tmem222
Beta 1	0.013361	0.0723158	Tmem222
Beta 2	0.0209547	0.113417	Tmem222
Ductal	0.00484103	0.0262019	Tmem222
Macrophage	0.0266917	0.144468	Tmem222
VEC	0.0116179	0.0628817	Tmem222
VSMC	0.0377708	0.204433	Tmem222
Acinar	0.00420815	0.0688209	Wdtc1
AlphaDelta	0.0322782	0.527885	Wdtc1
B cell	0	0	Wdtc1
Beta 1	0.00809108	0.132323	Wdtc1
Beta 2	0	0	Wdtc1
Ductal	0.00167017	0.0273143	Wdtc1
Macrophage	0.0106668	0.174447	Wdtc1
VEC	0.00423191	0.0692096	Wdtc1
VSMC	0	0	Wdtc1
Acinar	0.00412996	0.0892767	Slc9a1
AlphaDelta	0.0126939	0.274403	Slc9a1
B cell	0	0	Slc9a1
Beta 1	0.00556448	0.120287	Slc9a1
Beta 2	0	0	Slc9a1
Ductal	0.00155631	0.0336425	Slc9a1
Macrophage	0.0077017	0.166486	Slc9a1
VEC	0.00517769	0.111925	Slc9a1
VSMC	0.00943614	0.20398	Slc9a1
Acinar	0.00679487	0.163309	1810019J16Rik
AlphaDelta	0.0170095	0.408811	1810019J16Rik
B cell	0	0	1810019J16Rik
Beta 1	0.00612565	0.147225	1810019J16Rik
Beta 2	0.00755989	0.181696	1810019J16Rik
Ductal	0.00411742	0.098959	1810019J16Rik
Macrophage	0	0	1810019J16Rik
VEC	0	0	1810019J16Rik
VSMC	0	0	1810019J16Rik
Acinar	0.028434	0.0552874	Nudc
AlphaDelta	0.0988341	0.192174	Nudc
B cell	0.0366836	0.071328	Nudc
Beta 1	0.0327126	0.0636068	Nudc
Beta 2	0.0632665	0.123016	Nudc
Ductal	0.0227174	0.044172	Nudc
Macrophage	0.0755638	0.146927	Nudc
VEC	0.0354547	0.0689386	Nudc
VSMC	0.120627	0.234549	Nudc
Acinar	0.00405461	0.114133	Gpn2
AlphaDelta	0	0	Gpn2
B cell	0	0	Gpn2
Beta 1	0.00357746	0.100702	Gpn2
Beta 2	0	0	Gpn2
Ductal	0.00219558	0.0618034	Gpn2
Macrophage	0.0074167	0.208773	Gpn2
VEC	0.00558387	0.157181	Gpn2
VSMC	0.012697	0.357407	Gpn2
Acinar	0.0526191	0.380105	Sfn
AlphaDelta	0.0224409	0.162106	Sfn
B cell	0.0114853	0.0829667	Sfn
Beta 1	0.00460812	0.0332877	Sfn
Beta 2	0.0143451	0.103625	Sfn
Ductal	0.0145269	0.104938	Sfn
Macrophage	0.0106692	0.0770709	Sfn
VEC	0	0	Sfn
VSMC	0.00773846	0.0559004	Sfn
Acinar	0.00549874	0.063026	Zdhhc18
AlphaDelta	0.0128353	0.147117	Zdhhc18
B cell	0.0194717	0.223182	Zdhhc18
Beta 1	0.00418534	0.0479719	Zdhhc18
Beta 2	0	0	Zdhhc18
Ductal	0.00167071	0.0191495	Zdhhc18
Macrophage	0.0171784	0.196897	Zdhhc18
VEC	0.014555	0.166828	Zdhhc18
VSMC	0.0118505	0.135829	Zdhhc18
Acinar	0	0	Pigv
AlphaDelta	0.0133882	0.646777	Pigv
B cell	0	0	Pigv
Beta 1	0.00585067	0.282643	Pigv
Beta 2	0	0	Pigv
Ductal	0.001461	0.0705801	Pigv
Macrophage	0	0	Pigv
VEC	0	0	Pigv
VSMC	0	0	Pigv
Acinar	0.0213859	0.0622247	Arid1a
AlphaDelta	0.126089	0.366871	Arid1a
B cell	0.0222947	0.0648691	Arid1a
Beta 1	0.0354376	0.10311	Arid1a
Beta 2	0.0298075	0.0867283	Arid1a
Ductal	0.00749577	0.0218098	Arid1a
Macrophage	0.0337463	0.0981886	Arid1a
VEC	0.029937	0.0871051	Arid1a
VSMC	0.0374944	0.109094	Arid1a
Acinar	0.00735778	0.0410269	Hmgn2
AlphaDelta	0.0607802	0.338909	Hmgn2
B cell	0.0219414	0.122345	Hmgn2
Beta 1	0.014579	0.081292	Hmgn2
Beta 2	0.0240612	0.134165	Hmgn2
Ductal	0.00795346	0.0443483	Hmgn2
Macrophage	0.0229208	0.127806	Hmgn2
VEC	0.00503536	0.0280771	Hmgn2
VSMC	0.0147115	0.082031	Hmgn2
Acinar	0.00639255	0.0363228	Dhdds
AlphaDelta	0.055213	0.313724	Dhdds
B cell	0.00712252	0.0404706	Dhdds
Beta 1	0.0332646	0.189012	Dhdds
Beta 2	0.0305524	0.173601	Dhdds
Ductal	0.00295058	0.0167654	Dhdds
Macrophage	0.012844	0.0729801	Dhdds
VEC	0.00708909	0.0402806	Dhdds
VSMC	0.0205638	0.116845	Dhdds
Acinar	0.053752	0.0684347	Sh3bgrl3
AlphaDelta	0.10104	0.12864	Sh3bgrl3
B cell	0.115337	0.146842	Sh3bgrl3
Beta 1	0.0334943	0.0426434	Sh3bgrl3
Beta 2	0.0529874	0.0674612	Sh3bgrl3
Ductal	0.0287612	0.0366175	Sh3bgrl3
Macrophage	0.22015	0.280285	Sh3bgrl3
VEC	0.0636013	0.0809744	Sh3bgrl3
VSMC	0.116327	0.148102	Sh3bgrl3
Acinar	0	0	Cep85
AlphaDelta	0	0	Cep85
B cell	0	0	Cep85
Beta 1	0.00367449	1	Cep85
Beta 2	0	0	Cep85
Ductal	0	0	Cep85
Macrophage	0	0	Cep85
VEC	0	0	Cep85
VSMC	0	0	Cep85
Acinar	0.00920326	0.332698	Cnksr1
AlphaDelta	0.0116833	0.42235	Cnksr1
B cell	0	0	Cnksr1
Beta 1	0.00435624	0.157478	Cnksr1
Beta 2	0	0	Cnksr1
Ductal	0.00241975	0.0874739	Cnksr1
Macrophage	0	0	Cnksr1
VEC	0	0	Cnksr1
VSMC	0	0	Cnksr1
Acinar	0.00838091	0.0664421	Zfp593
AlphaDelta	0.0143085	0.113435	Zfp593
B cell	0.0107427	0.0851663	Zfp593
Beta 1	0.00539147	0.0427424	Zfp593
Beta 2	0.00986758	0.0782282	Zfp593
Ductal	0.00519697	0.0412005	Zfp593
Macrophage	0.0176172	0.139665	Zfp593
VEC	0.0147144	0.116653	Zfp593
VSMC	0.0399187	0.316468	Zfp593
Acinar	0	0	Pdik1l
AlphaDelta	0.0220147	0.453465	Pdik1l
B cell	0	0	Pdik1l
Beta 1	0.00790488	0.162827	Pdik1l
Beta 2	0.00980734	0.202014	Pdik1l
Ductal	0.00198378	0.0408625	Pdik1l
Macrophage	0	0	Pdik1l
VEC	0.00683704	0.140831	Pdik1l
VSMC	0	0	Pdik1l
Acinar	0.0126314	0.0609983	Mtfr1l
AlphaDelta	0.0407879	0.196969	Mtfr1l
B cell	0.0145291	0.0701629	Mtfr1l
Beta 1	0.0149546	0.0722176	Mtfr1l
Beta 2	0.0217054	0.104818	Mtfr1l
Ductal	0.00730088	0.0352568	Mtfr1l
Macrophage	0.0316776	0.152975	Mtfr1l
VEC	0.0136931	0.0661254	Mtfr1l
VSMC	0.0497973	0.240477	Mtfr1l
Acinar	0.00423062	0.0321617	Sepn1
AlphaDelta	0.0524047	0.398387	Sepn1
B cell	0	0	Sepn1
Beta 1	0.00956879	0.0727432	Sepn1
Beta 2	0.0104009	0.0790693	Sepn1
Ductal	0.00378245	0.0287547	Sepn1
Macrophage	0.0137917	0.104846	Sepn1
VEC	0.015964	0.121361	Sepn1
VSMC	0.0213989	0.162677	Sepn1
Acinar	0	0	Man1c1
AlphaDelta	0.0507991	0.437675	Man1c1
B cell	0	0	Man1c1
Beta 1	0.0164248	0.141513	Man1c1
Beta 2	0.0148734	0.128146	Man1c1
Ductal	0	0	Man1c1
Macrophage	0.0127953	0.110241	Man1c1
VEC	0.0107149	0.0923174	Man1c1
VSMC	0.0104584	0.0901072	Man1c1
Acinar	0.00284149	0.0366126	Ldlrap1
AlphaDelta	0.0190403	0.245334	Ldlrap1
B cell	0	0	Ldlrap1
Beta 1	0.00414879	0.0534571	Ldlrap1
Beta 2	0	0	Ldlrap1
Ductal	0.00175932	0.0226689	Ldlrap1
Macrophage	0.022286	0.287156	Ldlrap1
VEC	0.0166549	0.214599	Ldlrap1
VSMC	0.0108788	0.140173	Ldlrap1
Acinar	0.0133482	0.0540394	Tmem57
AlphaDelta	0.0840299	0.340189	Tmem57
B cell	0.00689155	0.0278999	Tmem57
Beta 1	0.0303376	0.12282	Tmem57
Beta 2	0.0357241	0.144626	Tmem57
Ductal	0.00592662	0.0239935	Tmem57
Macrophage	0.0165884	0.0671572	Tmem57
VEC	0.0246532	0.0998067	Tmem57
VSMC	0.0295097	0.119468	Tmem57
Acinar	0	0	Rhd
AlphaDelta	0	0	Rhd
B cell	0	0	Rhd
Beta 1	0.00363983	0.393762	Rhd
Beta 2	0.0056039	0.606238	Rhd
Ductal	0	0	Rhd
Macrophage	0	0	Rhd
VEC	0	0	Rhd
VSMC	0	0	Rhd
Acinar	0.0282609	0.0466727	Tmem50a
AlphaDelta	0.128066	0.2115	Tmem50a
B cell	0.0523427	0.0864438	Tmem50a
Beta 1	0.0396797	0.0655308	Tmem50a
Beta 2	0.0528459	0.0872747	Tmem50a
Ductal	0.015057	0.0248666	Tmem50a
Macrophage	0.111955	0.184894	Tmem50a
VEC	0.0608794	0.100542	Tmem50a
VSMC	0.116425	0.192275	Tmem50a
Acinar	0.0508495	0.0671707	D4Wsu53e
AlphaDelta	0.202286	0.267213	D4Wsu53e
B cell	0.0480815	0.0635142	D4Wsu53e
Beta 1	0.0703035	0.0928689	D4Wsu53e
Beta 2	0.0926318	0.122364	D4Wsu53e
Ductal	0.0204019	0.0269503	D4Wsu53e
Macrophage	0.116406	0.153769	D4Wsu53e
VEC	0.0641672	0.084763	D4Wsu53e
VSMC	0.0918917	0.121386	D4Wsu53e
Acinar	0.0183411	0.0393471	Syf2
AlphaDelta	0.0858548	0.184184	Syf2
B cell	0.0435087	0.0933391	Syf2
Beta 1	0.0284758	0.0610891	Syf2
Beta 2	0.0516782	0.110865	Syf2
Ductal	0.0130786	0.0280574	Syf2
Macrophage	0.0719437	0.15434	Syf2
VEC	0.0634742	0.136171	Syf2
VSMC	0.0897812	0.192607	Syf2
Acinar	0.0220099	0.0643393	Clic4
AlphaDelta	0.0359313	0.105034	Clic4
B cell	0.00883205	0.0258179	Clic4
Beta 1	0.0257283	0.0752091	Clic4
Beta 2	0.0341164	0.0997292	Clic4
Ductal	0.0160892	0.0470319	Clic4
Macrophage	0.0674714	0.197232	Clic4
VEC	0.0809278	0.236568	Clic4
VSMC	0.0509844	0.149038	Clic4
Acinar	0.0367814	0.0614072	Srrm1
AlphaDelta	0.148911	0.248609	Srrm1
B cell	0.0472957	0.078961	Srrm1
Beta 1	0.0445294	0.0743426	Srrm1
Beta 2	0.0671096	0.112041	Srrm1
Ductal	0.0187243	0.0312606	Srrm1
Macrophage	0.0839359	0.140132	Srrm1
VEC	0.0457202	0.0763307	Srrm1
VSMC	0.105968	0.176915	Srrm1
Acinar	0.00479964	0.0231187	Rcan3
AlphaDelta	0.0849652	0.409256	Rcan3
B cell	0	0	Rcan3
Beta 1	0.0533363	0.256908	Rcan3
Beta 2	0.0463305	0.223162	Rcan3
Ductal	0.00210921	0.0101595	Rcan3
Macrophage	0.00662521	0.031912	Rcan3
VEC	0.00944278	0.0454835	Rcan3
VSMC	0	0	Rcan3
Acinar	0	0	Nipal3
AlphaDelta	0.029402	0.425316	Nipal3
B cell	0	0	Nipal3
Beta 1	0.0208923	0.302219	Nipal3
Beta 2	0.0188354	0.272465	Nipal3
Ductal	0	0	Nipal3
Macrophage	0	0	Nipal3
VEC	0	0	Nipal3
VSMC	0	0	Nipal3
Acinar	0.0206217	0.0555271	Srsf10
AlphaDelta	0.0848192	0.228388	Srsf10
B cell	0.0282544	0.0760792	Srsf10
Beta 1	0.0252196	0.0679074	Srsf10
Beta 2	0.0396763	0.106834	Srsf10
Ductal	0.0160802	0.0432983	Srsf10
Macrophage	0.0331078	0.0891477	Srsf10
VEC	0.0370421	0.0997413	Srsf10
VSMC	0.0865602	0.233076	Srsf10
Acinar	0.0104348	0.0473538	Pnrc2
AlphaDelta	0.0682187	0.309581	Pnrc2
B cell	0.0190313	0.0863653	Pnrc2
Beta 1	0.0191435	0.0868744	Pnrc2
Beta 2	0.0229478	0.104139	Pnrc2
Ductal	0.00609167	0.0276444	Pnrc2
Macrophage	0.0234803	0.106555	Pnrc2
VEC	0.0204186	0.092661	Pnrc2
VSMC	0.0305915	0.138826	Pnrc2
Acinar	0.0173976	0.0614744	Fuca1
AlphaDelta	0.0575145	0.203228	Fuca1
B cell	0.0209629	0.0740725	Fuca1
Beta 1	0.0284622	0.100571	Fuca1
Beta 2	0.0365671	0.12921	Fuca1
Ductal	0.00775169	0.0273907	Fuca1
Macrophage	0.0550449	0.194502	Fuca1
VEC	0.0183582	0.0648689	Fuca1
VSMC	0.0409458	0.144682	Fuca1
Acinar	0.0036241	0.0208225	Hmgcl
AlphaDelta	0.0445679	0.256068	Hmgcl
B cell	0.0114886	0.0660084	Hmgcl
Beta 1	0.0105773	0.0607727	Hmgcl
Beta 2	0.0135712	0.0779744	Hmgcl
Ductal	0.0025065	0.0144013	Hmgcl
Macrophage	0.0410877	0.236072	Hmgcl
VEC	0.0149468	0.085878	Hmgcl
VSMC	0.031677	0.182002	Hmgcl
Acinar	0.00496106	0.0525752	Gale
AlphaDelta	0.0331283	0.35108	Gale
B cell	0	0	Gale
Beta 1	0.0229389	0.243097	Gale
Beta 2	0.0247771	0.262577	Gale
Ductal	0.00173944	0.0184339	Gale
Macrophage	0.00681642	0.0722375	Gale
VEC	0	0	Gale
VSMC	0	0	Gale
Acinar	0.0116039	0.0586782	Lypla2
AlphaDelta	0.0568978	0.28772	Lypla2
B cell	0.0117493	0.0594137	Lypla2
Beta 1	0.0224207	0.113376	Lypla2
Beta 2	0.0251898	0.127379	Lypla2
Ductal	0.00563206	0.0284801	Lypla2
Macrophage	0.025371	0.128296	Lypla2
VEC	0.0125575	0.0635004	Lypla2
VSMC	0.0263323	0.133157	Lypla2
Acinar	0.00513566	0.0334502	Pithd1
AlphaDelta	0.0536828	0.349653	Pithd1
B cell	0.00896638	0.0584009	Pithd1
Beta 1	0.0202188	0.131691	Pithd1
Beta 2	0.0284248	0.185139	Pithd1
Ductal	0.00327761	0.0213481	Pithd1
Macrophage	0.0125319	0.0816245	Pithd1
VEC	0.00545934	0.0355584	Pithd1
VSMC	0.0158343	0.103134	Pithd1
Acinar	0.00565624	0.0322851	Tceb3
AlphaDelta	0.0426493	0.243436	Tceb3
B cell	0.0095574	0.0545524	Tceb3
Beta 1	0.0139027	0.0793545	Tceb3
Beta 2	0.018644	0.106418	Tceb3
Ductal	0.00380788	0.0217349	Tceb3
Macrophage	0.0355164	0.202723	Tceb3
VEC	0.0135928	0.0775859	Tceb3
VSMC	0.0318702	0.181911	Tceb3
Acinar	0.122503	0.0492736	Rpl11
AlphaDelta	0.523961	0.210749	Rpl11
B cell	0.228668	0.0919757	Rpl11
Beta 1	0.171769	0.0690895	Rpl11
Beta 2	0.452135	0.181859	Rpl11
Ductal	0.0760542	0.0305908	Rpl11
Macrophage	0.285547	0.114854	Rpl11
VEC	0.163152	0.0656237	Rpl11
VSMC	0.462391	0.185984	Rpl11
Acinar	0.0120848	0.0377107	Hnrnpr
AlphaDelta	0.0959992	0.299566	Hnrnpr
B cell	0.0242099	0.075547	Hnrnpr
Beta 1	0.0232046	0.0724101	Hnrnpr
Beta 2	0.0318157	0.0992812	Hnrnpr
Ductal	0.00784927	0.0244937	Hnrnpr
Macrophage	0.030966	0.0966296	Hnrnpr
VEC	0.0270731	0.0844818	Hnrnpr
VSMC	0.0672583	0.20988	Hnrnpr
Acinar	0	0	9130020K20Rik
AlphaDelta	0.0255479	0.629242	9130020K20Rik
B cell	0.00490221	0.120741	9130020K20Rik
Beta 1	0.00570039	0.1404	9130020K20Rik
Beta 2	0	0	9130020K20Rik
Ductal	0	0	9130020K20Rik
Macrophage	0	0	9130020K20Rik
VEC	0.00445055	0.109617	9130020K20Rik
VSMC	0	0	9130020K20Rik
Acinar	0.0138878	0.0508699	Luzp1
AlphaDelta	0.0276572	0.101306	Luzp1
B cell	0	0	Luzp1
Beta 1	0.0067462	0.0247108	Luzp1
Beta 2	0.0113414	0.0415427	Luzp1
Ductal	0.00751577	0.0275297	Luzp1
Macrophage	0.0397988	0.14578	Luzp1
VEC	0.063779	0.233617	Luzp1
VSMC	0.10228	0.374644	Luzp1
Acinar	0.023359	0.0543207	Kdm1a
AlphaDelta	0.127024	0.29539	Kdm1a
B cell	0.0153076	0.0355974	Kdm1a
Beta 1	0.0316503	0.0736019	Kdm1a
Beta 2	0.0449316	0.104487	Kdm1a
Ductal	0.0116475	0.0270859	Kdm1a
Macrophage	0.03151	0.0732756	Kdm1a
VEC	0.0352229	0.0819098	Kdm1a
VSMC	0.109368	0.254332	Kdm1a
Acinar	0	0	C1qa
AlphaDelta	0.0343037	0.0863101	C1qa
B cell	0	0	C1qa
Beta 1	0.0036466	0.00917506	C1qa
Beta 2	0.00767237	0.0193042	C1qa
Ductal	0	0	C1qa
Macrophage	0.351824	0.885211	C1qa
VEC	0	0	C1qa
VSMC	0	0	C1qa
Acinar	0	0	Zbtb40
AlphaDelta	0.0124724	0.715998	Zbtb40
B cell	0	0	Zbtb40
Beta 1	0.0049472	0.284002	Zbtb40
Beta 2	0	0	Zbtb40
Ductal	0	0	Zbtb40
Macrophage	0	0	Zbtb40
VEC	0	0	Zbtb40
VSMC	0	0	Zbtb40
Acinar	0.00403325	0.0181096	Wnt4
AlphaDelta	0.133419	0.59906	Wnt4
B cell	0	0	Wnt4
Beta 1	0.0468221	0.210234	Wnt4
Beta 2	0.0384396	0.172596	Wnt4
Ductal	0	0	Wnt4
Macrophage	0	0	Wnt4
VEC	0	0	Wnt4
VSMC	0	0	Wnt4
Acinar	0.0685416	0.0542155	Cdc42
AlphaDelta	0.211956	0.167655	Cdc42
B cell	0.100743	0.0796864	Cdc42
Beta 1	0.0674944	0.0533872	Cdc42
Beta 2	0.129475	0.102413	Cdc42
Ductal	0.0376982	0.0298187	Cdc42
Macrophage	0.270707	0.214126	Cdc42
VEC	0.123345	0.097564	Cdc42
VSMC	0.254283	0.201135	Cdc42
Acinar	0.00780648	0.0474866	Usp48
AlphaDelta	0.0536139	0.326132	Usp48
B cell	0.00902324	0.0548881	Usp48
Beta 1	0.0259513	0.157861	Usp48
Beta 2	0.0247804	0.150738	Usp48
Ductal	0.00322554	0.0196209	Usp48
Macrophage	0.0162558	0.0988838	Usp48
VEC	0.00786024	0.0478136	Usp48
VSMC	0.0158764	0.0965758	Usp48
Acinar	0.00429437	0.0574127	Rap1gap
AlphaDelta	0.0490648	0.655962	Rap1gap
B cell	0	0	Rap1gap
Beta 1	0.00842107	0.112584	Rap1gap
Beta 2	0.00993546	0.13283	Rap1gap
Ductal	0.0030825	0.0412109	Rap1gap
Macrophage	0	0	Rap1gap
VEC	0	0	Rap1gap
VSMC	0	0	Rap1gap
Acinar	0	0	1810058N05Rik
AlphaDelta	0.0241505	0.820733	1810058N05Rik
B cell	0	0	1810058N05Rik
Beta 1	0.00527502	0.179267	1810058N05Rik
Beta 2	0	0	1810058N05Rik
Ductal	0	0	1810058N05Rik
Macrophage	0	0	1810058N05Rik
VEC	0	0	1810058N05Rik
VSMC	0	0	1810058N05Rik
Acinar	0.0145088	0.0367224	Ece1
AlphaDelta	0.150605	0.381188	Ece1
B cell	0.0103697	0.026246	Ece1
Beta 1	0.0660279	0.167119	Ece1
Beta 2	0.0521783	0.132065	Ece1
Ductal	0.013903	0.035189	Ece1
Macrophage	0.020806	0.0526608	Ece1
VEC	0.0343973	0.0870609	Ece1
VSMC	0.0322984	0.0817486	Ece1
Acinar	0.0134085	0.0351735	Eif4g3
AlphaDelta	0.114938	0.301508	Eif4g3
B cell	0.0180738	0.0474114	Eif4g3
Beta 1	0.0414361	0.108696	Eif4g3
Beta 2	0.040224	0.105516	Eif4g3
Ductal	0.00594997	0.0156081	Eif4g3
Macrophage	0.0522642	0.1371	Eif4g3
VEC	0.034341	0.0900838	Eif4g3
VSMC	0.0605756	0.158903	Eif4g3
Acinar	0.015374	0.043852	Hp1bp3
AlphaDelta	0.11299	0.322287	Hp1bp3
B cell	0.024756	0.0706127	Hp1bp3
Beta 1	0.0285023	0.0812985	Hp1bp3
Beta 2	0.036526	0.104185	Hp1bp3
Ductal	0.00863812	0.024639	Hp1bp3
Macrophage	0.039064	0.111424	Hp1bp3
VEC	0.0341377	0.0973729	Hp1bp3
VSMC	0.0505998	0.144328	Hp1bp3
Acinar	0.0316881	0.0313625	Ddost
AlphaDelta	0.274352	0.271533	Ddost
B cell	0.0503472	0.0498298	Ddost
Beta 1	0.133889	0.132514	Ddost
Beta 2	0.180764	0.178907	Ddost
Ductal	0.0247661	0.0245116	Ddost
Macrophage	0.0899453	0.0890211	Ddost
VEC	0.0380784	0.0376871	Ddost
VSMC	0.186551	0.184634	Ddost
Acinar	0.00666292	0.0456196	Pink1
AlphaDelta	0.0492343	0.337097	Pink1
B cell	0.00720541	0.0493339	Pink1
Beta 1	0.0137446	0.0941061	Pink1
Beta 2	0.0168631	0.115458	Pink1
Ductal	0.00883711	0.0605058	Pink1
Macrophage	0.0116396	0.0796939	Pink1
VEC	0.0137863	0.0943919	Pink1
VSMC	0.0180806	0.123794	Pink1
Acinar	0.0099414	0.10187	Cda
AlphaDelta	0.0202058	0.207051	Cda
B cell	0	0	Cda
Beta 1	0.0055555	0.0569277	Cda
Beta 2	0.011526	0.118108	Cda
Ductal	0.0218235	0.223628	Cda
Macrophage	0	0	Cda
VEC	0.0046315	0.0474593	Cda
VSMC	0.023905	0.244957	Cda
Acinar	0.00517322	0.0391404	Mul1
AlphaDelta	0.0302786	0.229087	Mul1
B cell	0.00702867	0.0531787	Mul1
Beta 1	0.013534	0.102398	Mul1
Beta 2	0.0217875	0.164844	Mul1
Ductal	0.00315027	0.0238348	Mul1
Macrophage	0.0173757	0.131464	Mul1
VEC	0.0105473	0.0798002	Mul1
VSMC	0.0232956	0.176253	Mul1
Acinar	0.0216145	0.0305015	Camk2n1
AlphaDelta	0.263972	0.372506	Camk2n1
B cell	0.00475851	0.00671501	Camk2n1
Beta 1	0.139981	0.197535	Camk2n1
Beta 2	0.174513	0.246265	Camk2n1
Ductal	0.0193565	0.0273151	Camk2n1
Macrophage	0.0170466	0.0240554	Camk2n1
VEC	0.0338296	0.0477388	Camk2n1
VSMC	0.0335674	0.0473689	Camk2n1
Acinar	0	0	Ubxn10
AlphaDelta	0.0204776	0.50316	Ubxn10
B cell	0	0	Ubxn10
Beta 1	0.0113439	0.278732	Ubxn10
Beta 2	0.00887659	0.218108	Ubxn10
Ductal	0	0	Ubxn10
Macrophage	0	0	Ubxn10
VEC	0	0	Ubxn10
VSMC	0	0	Ubxn10
Acinar	0	0	Pla2g2f
AlphaDelta	0.0214151	0.395438	Pla2g2f
B cell	0	0	Pla2g2f
Beta 1	0.0201512	0.372099	Pla2g2f
Beta 2	0.0125891	0.232462	Pla2g2f
Ductal	0	0	Pla2g2f
Macrophage	0	0	Pla2g2f
VEC	0	0	Pla2g2f
VSMC	0	0	Pla2g2f
Acinar	0	0	Pla2g2d
AlphaDelta	0.0202367	0.842055	Pla2g2d
B cell	0	0	Pla2g2d
Beta 1	0.00379582	0.157945	Pla2g2d
Beta 2	0	0	Pla2g2d
Ductal	0	0	Pla2g2d
Macrophage	0	0	Pla2g2d
VEC	0	0	Pla2g2d
VSMC	0	0	Pla2g2d
Acinar	0.00448522	0.198997	Otud3
AlphaDelta	0	0	Otud3
B cell	0	0	Otud3
Beta 1	0.00458288	0.20333	Otud3
Beta 2	0	0	Otud3
Ductal	0.00135783	0.0602433	Otud3
Macrophage	0	0	Otud3
VEC	0	0	Otud3
VSMC	0.0121132	0.537429	Otud3
Acinar	0.0214303	0.117115	Nbl1
AlphaDelta	0.0123201	0.0673282	Nbl1
B cell	0	0	Nbl1
Beta 1	0.00741395	0.0405166	Nbl1
Beta 2	0.0214181	0.117048	Nbl1
Ductal	0.00313408	0.0171275	Nbl1
Macrophage	0.0103811	0.0567316	Nbl1
VEC	0.00993513	0.0542946	Nbl1
VSMC	0.0969529	0.529839	Nbl1
Acinar	0.0498836	0.0420822	Minos1
AlphaDelta	0.300001	0.253083	Minos1
B cell	0.0739426	0.0623786	Minos1
Beta 1	0.090726	0.0765372	Minos1
Beta 2	0.169743	0.143197	Minos1
Ductal	0.0201566	0.0170043	Minos1
Macrophage	0.138265	0.116642	Minos1
VEC	0.0706996	0.0596428	Minos1
VSMC	0.271967	0.229434	Minos1
Acinar	0.0474185	0.0616623	Capzb
AlphaDelta	0.119877	0.155886	Capzb
B cell	0.0679613	0.0883758	Capzb
Beta 1	0.0495003	0.0643694	Capzb
Beta 2	0.0583843	0.075922	Capzb
Ductal	0.0234708	0.0305211	Capzb
Macrophage	0.203488	0.264613	Capzb
VEC	0.0509103	0.0662029	Capzb
VSMC	0.147993	0.192447	Capzb
Acinar	0	0	Pqlc2
AlphaDelta	0	0	Pqlc2
B cell	0	0	Pqlc2
Beta 1	0.00376282	0.112548	Pqlc2
Beta 2	0	0	Pqlc2
Ductal	0	0	Pqlc2
Macrophage	0.0204424	0.611446	Pqlc2
VEC	0	0	Pqlc2
VSMC	0.00922769	0.276006	Pqlc2
Acinar	0.00922498	0.0678966	Akr7a5
AlphaDelta	0.039852	0.293314	Akr7a5
B cell	0.00978351	0.0720075	Akr7a5
Beta 1	0.0124566	0.0916814	Akr7a5
Beta 2	0.0180855	0.133111	Akr7a5
Ductal	0.00601642	0.0442814	Akr7a5
Macrophage	0.0162118	0.11932	Akr7a5
VEC	0.00570652	0.0420004	Akr7a5
VSMC	0.0185306	0.136387	Akr7a5
Acinar	0.0139924	0.0514142	Mrto4
AlphaDelta	0.0429354	0.157763	Mrto4
B cell	0.0167241	0.0614516	Mrto4
Beta 1	0.0120861	0.0444097	Mrto4
Beta 2	0.0205636	0.0755596	Mrto4
Ductal	0.00739198	0.0271613	Mrto4
Macrophage	0.0286671	0.105335	Mrto4
VEC	0.0247912	0.0910938	Mrto4
VSMC	0.104999	0.385811	Mrto4
Acinar	0.00468111	0.0529562	Emc1
AlphaDelta	0.0311786	0.352715	Emc1
B cell	0	0	Emc1
Beta 1	0.0101617	0.114956	Emc1
Beta 2	0.0109127	0.123452	Emc1
Ductal	0.00210591	0.0238236	Emc1
Macrophage	0.00994232	0.112475	Emc1
VEC	0.00517571	0.0585515	Emc1
VSMC	0.014238	0.161071	Emc1
Acinar	0.0159079	0.0446913	Ubr4
AlphaDelta	0.0890791	0.250257	Ubr4
B cell	0.0101598	0.0285426	Ubr4
Beta 1	0.0736643	0.206951	Ubr4
Beta 2	0.0695277	0.19533	Ubr4
Ductal	0.00662661	0.0186167	Ubr4
Macrophage	0.0288891	0.0811606	Ubr4
VEC	0.0241497	0.0678459	Ubr4
VSMC	0.037946	0.106605	Ubr4
Acinar	0.0279644	0.110386	Rcc2
AlphaDelta	0.0502148	0.198216	Rcc2
B cell	0.0191946	0.0757683	Rcc2
Beta 1	0.0197325	0.0778914	Rcc2
Beta 2	0.0252369	0.0996194	Rcc2
Ductal	0.0125481	0.0495319	Rcc2
Macrophage	0.0155243	0.0612799	Rcc2
VEC	0.0296542	0.117056	Rcc2
VSMC	0.0532636	0.210251	Rcc2
Acinar	0.0208843	0.0430808	Sdhb
AlphaDelta	0.0972396	0.200589	Sdhb
B cell	0.0381523	0.0787017	Sdhb
Beta 1	0.0308415	0.0636206	Sdhb
Beta 2	0.0470415	0.0970385	Sdhb
Ductal	0.0110116	0.022715	Sdhb
Macrophage	0.090202	0.186071	Sdhb
VEC	0.0372934	0.0769298	Sdhb
VSMC	0.112105	0.231254	Sdhb
Acinar	0.00587982	0.049613	Atp13a2
AlphaDelta	0.0356177	0.300536	Atp13a2
B cell	0.00480992	0.0405853	Atp13a2
Beta 1	0.016704	0.140946	Atp13a2
Beta 2	0.0159606	0.134673	Atp13a2
Ductal	0.00155494	0.0131203	Atp13a2
Macrophage	0.0379868	0.320527	Atp13a2
VEC	0	0	Atp13a2
VSMC	0	0	Atp13a2
Acinar	0	0	Crocc
AlphaDelta	0	0	Crocc
B cell	0	0	Crocc
Beta 1	0.00442288	1	Crocc
Beta 2	0	0	Crocc
Ductal	0	0	Crocc
Macrophage	0	0	Crocc
VEC	0	0	Crocc
VSMC	0	0	Crocc
Acinar	0.00911991	0.0394778	Necap2
AlphaDelta	0.0194104	0.084023	Necap2
B cell	0.0199098	0.0861848	Necap2
Beta 1	0.00740685	0.0320624	Necap2
Beta 2	0.0117982	0.0510717	Necap2
Ductal	0.00643122	0.0278392	Necap2
Macrophage	0.0805863	0.348838	Necap2
VEC	0.0362212	0.156792	Necap2
VSMC	0.0401295	0.173711	Necap2
Acinar	0.013587	0.0574727	Szrd1
AlphaDelta	0.0465808	0.197035	Szrd1
B cell	0.0136635	0.0577961	Szrd1
Beta 1	0.0151456	0.0640653	Szrd1
Beta 2	0.020686	0.087501	Szrd1
Ductal	0.00796517	0.0336924	Szrd1
Macrophage	0.0505725	0.21392	Szrd1
VEC	0.0203857	0.0862309	Szrd1
VSMC	0.0478222	0.202286	Szrd1
Acinar	0	0	Fbxo42
AlphaDelta	0.0218106	0.345512	Fbxo42
B cell	0	0	Fbxo42
Beta 1	0.00631945	0.100109	Fbxo42
Beta 2	0.00720571	0.114149	Fbxo42
Ductal	0.00138582	0.0219535	Fbxo42
Macrophage	0.0104061	0.164847	Fbxo42
VEC	0.00494695	0.0783668	Fbxo42
VSMC	0.011051	0.175063	Fbxo42
Acinar	0.00418281	0.0893168	Zbtb17
AlphaDelta	0.0140923	0.300916	Zbtb17
B cell	0	0	Zbtb17
Beta 1	0.00391089	0.0835103	Zbtb17
Beta 2	0	0	Zbtb17
Ductal	0.00187495	0.0400364	Zbtb17
Macrophage	0.0084831	0.181142	Zbtb17
VEC	0.00563526	0.120331	Zbtb17
VSMC	0.00865192	0.184747	Zbtb17
Acinar	0.00987109	0.0464075	Spen
AlphaDelta	0.0629922	0.296149	Spen
B cell	0.00974095	0.0457956	Spen
Beta 1	0.0276202	0.129852	Spen
Beta 2	0.0274661	0.129128	Spen
Ductal	0.00453067	0.0213003	Spen
Macrophage	0.0282061	0.132607	Spen
VEC	0.0186134	0.0875083	Spen
VSMC	0.023664	0.111253	Spen
Acinar	0	0	B330016D10Rik
AlphaDelta	0.016813	0.638449	B330016D10Rik
B cell	0	0	B330016D10Rik
Beta 1	0.00435646	0.16543	B330016D10Rik
Beta 2	0	0	B330016D10Rik
Ductal	0	0	B330016D10Rik
Macrophage	0	0	B330016D10Rik
VEC	0.0051647	0.196121	B330016D10Rik
VSMC	0	0	B330016D10Rik
Acinar	0.00397084	0.0350994	Plekhm2
AlphaDelta	0.0241011	0.213037	Plekhm2
B cell	0	0	Plekhm2
Beta 1	0.0111342	0.0984185	Plekhm2
Beta 2	0.0116983	0.103405	Plekhm2
Ductal	0.00170714	0.0150899	Plekhm2
Macrophage	0.0333381	0.294685	Plekhm2
VEC	0.0056721	0.0501373	Plekhm2
VSMC	0.0215094	0.190128	Plekhm2
Acinar	0.00712333	0.045416	Ddi2
AlphaDelta	0.0364293	0.232261	Ddi2
B cell	0.00463189	0.0295314	Ddi2
Beta 1	0.015319	0.0976689	Ddi2
Beta 2	0.0198616	0.126631	Ddi2
Ductal	0.0027376	0.017454	Ddi2
Macrophage	0.0155095	0.0988836	Ddi2
VEC	0.0309772	0.1975	Ddi2
VSMC	0.0242568	0.154654	Ddi2
Acinar	0	0	Dnajc16
AlphaDelta	0.0105727	0.625385	Dnajc16
B cell	0	0	Dnajc16
Beta 1	0.00633319	0.374615	Dnajc16
Beta 2	0	0	Dnajc16
Ductal	0	0	Dnajc16
Macrophage	0	0	Dnajc16
VEC	0	0	Dnajc16
VSMC	0	0	Dnajc16
Acinar	0.00348478	0.0760141	Casp9
AlphaDelta	0.0152982	0.333701	Casp9
B cell	0.00449744	0.0981034	Casp9
Beta 1	0.00372306	0.0812117	Casp9
Beta 2	0	0	Casp9
Ductal	0.00159737	0.0348437	Casp9
Macrophage	0.0130957	0.285659	Casp9
VEC	0.00414736	0.0904669	Casp9
VSMC	0	0	Casp9
Acinar	0.0358144	0.0789699	Efhd2
AlphaDelta	0.0493611	0.10884	Efhd2
B cell	0.0151629	0.0334339	Efhd2
Beta 1	0.0132455	0.029206	Efhd2
Beta 2	0.0219927	0.0484935	Efhd2
Ductal	0.0114	0.0251368	Efhd2
Macrophage	0.198661	0.438043	Efhd2
VEC	0.0157551	0.0347397	Efhd2
VSMC	0.0921267	0.203137	Efhd2
Acinar	0	0	Fhad1
AlphaDelta	0.0110143	0.402955	Fhad1
B cell	0	0	Fhad1
Beta 1	0.00856583	0.313378	Fhad1
Beta 2	0.00775375	0.283668	Fhad1
Ductal	0	0	Fhad1
Macrophage	0	0	Fhad1
VEC	0	0	Fhad1
VSMC	0	0	Fhad1
Acinar	0.00505813	0.0553053	Tmem51
AlphaDelta	0.0349484	0.382124	Tmem51
B cell	0	0	Tmem51
Beta 1	0.00639195	0.0698892	Tmem51
Beta 2	0.00827557	0.0904846	Tmem51
Ductal	0.00346008	0.0378323	Tmem51
Macrophage	0.0262765	0.287305	Tmem51
VEC	0.00704772	0.0770593	Tmem51
VSMC	0	0	Tmem51
Acinar	0.00730315	0.0483019	Prdm2
AlphaDelta	0.0424428	0.28071	Prdm2
B cell	0.0115042	0.0760869	Prdm2
Beta 1	0.0168476	0.111427	Prdm2
Beta 2	0.0191903	0.126922	Prdm2
Ductal	0.00332844	0.0220138	Prdm2
Macrophage	0.0171518	0.113439	Prdm2
VEC	0.0155214	0.102656	Prdm2
VSMC	0.0179082	0.118442	Prdm2
Acinar	0	0	Pramef8
AlphaDelta	0	0	Pramef8
B cell	0	0	Pramef8
Beta 1	0.00382557	0.432044	Pramef8
Beta 2	0	0	Pramef8
Ductal	0	0	Pramef8
Macrophage	0	0	Pramef8
VEC	0.00502902	0.567956	Pramef8
VSMC	0	0	Pramef8
Acinar	0.00406508	0.0672945	Vps13d.1
AlphaDelta	0.0219769	0.363812	Vps13d.1
B cell	0	0	Vps13d.1
Beta 1	0.00568652	0.0941363	Vps13d.1
Beta 2	0	0	Vps13d.1
Ductal	0.00150785	0.0249613	Vps13d.1
Macrophage	0.0124464	0.206042	Vps13d.1
VEC	0.00553728	0.0916656	Vps13d.1
VSMC	0.00918724	0.152088	Vps13d.1
Acinar	0.0045191	0.0608699	Mfn2
AlphaDelta	0.0250018	0.336761	Mfn2
B cell	0	0	Mfn2
Beta 1	0.012215	0.16453	Mfn2
Beta 2	0.00998467	0.134488	Mfn2
Ductal	0.00119957	0.0161576	Mfn2
Macrophage	0.00660948	0.0890262	Mfn2
VEC	0.0044159	0.0594799	Mfn2
VSMC	0.0102964	0.138687	Mfn2
Acinar	0.0034787	0.0267733	Plod1
AlphaDelta	0.0132075	0.10165	Plod1
B cell	0	0	Plod1
Beta 1	0.00605662	0.0466139	Plod1
Beta 2	0.00783037	0.0602653	Plod1
Ductal	0.00208783	0.0160686	Plod1
Macrophage	0.0178551	0.137419	Plod1
VEC	0.0406181	0.312611	Plod1
VSMC	0.0387975	0.298599	Plod1
Acinar	0.0135972	0.0706503	2510039O18Rik
AlphaDelta	0.0490321	0.254768	2510039O18Rik
B cell	0.00830954	0.0431758	2510039O18Rik
Beta 1	0.0199691	0.103758	2510039O18Rik
Beta 2	0.0269223	0.139886	2510039O18Rik
Ductal	0.00459395	0.0238699	2510039O18Rik
Macrophage	0.0271865	0.14126	2510039O18Rik
VEC	0.0168382	0.0874904	2510039O18Rik
VSMC	0.0260091	0.135142	2510039O18Rik
Acinar	0	0	Clcn6
AlphaDelta	0.0117151	0.753555	Clcn6
B cell	0	0	Clcn6
Beta 1	0.00383135	0.246445	Clcn6
Beta 2	0	0	Clcn6
Ductal	0	0	Clcn6
Macrophage	0	0	Clcn6
VEC	0	0	Clcn6
VSMC	0	0	Clcn6
Acinar	0	0	Mthfr
AlphaDelta	0.0150915	0.466733	Mthfr
B cell	0	0	Mthfr
Beta 1	0.0079414	0.245603	Mthfr
Beta 2	0.00930142	0.287664	Mthfr
Ductal	0	0	Mthfr
Macrophage	0	0	Mthfr
VEC	0	0	Mthfr
VSMC	0	0	Mthfr
Acinar	0.00443549	0.0585248	Agtrap
AlphaDelta	0.0302716	0.399424	Agtrap
B cell	0	0	Agtrap
Beta 1	0.00727111	0.0959399	Agtrap
Beta 2	0.00950685	0.12544	Agtrap
Ductal	0.00300474	0.0396466	Agtrap
Macrophage	0.0212984	0.281025	Agtrap
VEC	0	0	Agtrap
VSMC	0	0	Agtrap
Acinar	0.00917955	0.0830675	Mad2l2
AlphaDelta	0.0221133	0.200108	Mad2l2
B cell	0.00923801	0.0835965	Mad2l2
Beta 1	0.00613596	0.0555255	Mad2l2
Beta 2	0.00924515	0.0836611	Mad2l2
Ductal	0.00546699	0.0494719	Mad2l2
Macrophage	0.0169028	0.152956	Mad2l2
VEC	0.0112907	0.102172	Mad2l2
VSMC	0.0209347	0.189442	Mad2l2
Acinar	0.0165872	0.0762389	Fbxo6
AlphaDelta	0.0518843	0.238474	Fbxo6
B cell	0.0104943	0.0482344	Fbxo6
Beta 1	0.0141347	0.0649668	Fbxo6
Beta 2	0.0205803	0.0945923	Fbxo6
Ductal	0.0113896	0.0523496	Fbxo6
Macrophage	0.0508396	0.233672	Fbxo6
VEC	0.0165233	0.0759452	Fbxo6
VSMC	0.0251351	0.115527	Fbxo6
Acinar	0	0	Fbxo44
AlphaDelta	0.0111812	0.749531	Fbxo44
B cell	0	0	Fbxo44
Beta 1	0.0037364	0.250469	Fbxo44
Beta 2	0	0	Fbxo44
Ductal	0	0	Fbxo44
Macrophage	0	0	Fbxo44
VEC	0	0	Fbxo44
VSMC	0	0	Fbxo44
Acinar	0.00370309	0.0649022	Mtor
AlphaDelta	0.0176952	0.310134	Mtor
B cell	0	0	Mtor
Beta 1	0.0059738	0.1047	Mtor
Beta 2	0	0	Mtor
Ductal	0.00185599	0.032529	Mtor
Macrophage	0.00769086	0.134794	Mtor
VEC	0.00890416	0.156059	Mtor
VSMC	0.0112334	0.196882	Mtor
Acinar	0.00488851	0.045907	Exosc10
AlphaDelta	0.0251189	0.235887	Exosc10
B cell	0.00672742	0.0631759	Exosc10
Beta 1	0.00814135	0.0764537	Exosc10
Beta 2	0.0109593	0.102916	Exosc10
Ductal	0.00311568	0.0292587	Exosc10
Macrophage	0.0135337	0.127092	Exosc10
VEC	0.012406	0.116503	Exosc10
VSMC	0.0215964	0.202807	Exosc10
Acinar	0.008659	0.0292502	Srm
AlphaDelta	0.0490694	0.165757	Srm
B cell	0.014384	0.0485893	Srm
Beta 1	0.0252954	0.0854482	Srm
Beta 2	0.036534	0.123412	Srm
Ductal	0.00677617	0.02289	Srm
Macrophage	0.0144388	0.0487746	Srm
VEC	0.0157325	0.0531446	Srm
VSMC	0.125143	0.422733	Srm
Acinar	0.0266129	0.0624051	Tardbp
AlphaDelta	0.132203	0.310006	Tardbp
B cell	0.0239519	0.0561654	Tardbp
Beta 1	0.0401144	0.0940654	Tardbp
Beta 2	0.0576162	0.135106	Tardbp
Ductal	0.0131113	0.0307449	Tardbp
Macrophage	0.0399765	0.0937418	Tardbp
VEC	0.0298071	0.0698954	Tardbp
VSMC	0.0630597	0.14787	Tardbp
Acinar	0.00547581	0.0747794	Casz1
AlphaDelta	0.0316073	0.431639	Casz1
B cell	0	0	Casz1
Beta 1	0.0169545	0.231536	Casz1
Beta 2	0.0174543	0.238362	Casz1
Ductal	0.00173427	0.0236838	Casz1
Macrophage	0	0	Casz1
VEC	0	0	Casz1
VSMC	0	0	Casz1
Acinar	0.00554401	0.0553123	Pex14
AlphaDelta	0.0264248	0.263639	Pex14
B cell	0.00601677	0.060029	Pex14
Beta 1	0.00751432	0.0749699	Pex14
Beta 2	0.00958812	0.0956601	Pex14
Ductal	0.00288016	0.0287352	Pex14
Macrophage	0.0121188	0.120908	Pex14
VEC	0.0103791	0.103552	Pex14
VSMC	0.0197651	0.197195	Pex14
Acinar	0.00341263	0.04477	Dffa
AlphaDelta	0.0253447	0.332496	Dffa
B cell	0.00621244	0.0815006	Dffa
Beta 1	0.00926513	0.121549	Dffa
Beta 2	0.00903423	0.11852	Dffa
Ductal	0.00152316	0.0199823	Dffa
Macrophage	0.00842178	0.110485	Dffa
VEC	0.00549637	0.0721066	Dffa
VSMC	0.00751515	0.0985908	Dffa
Acinar	0	0	Apitd1
AlphaDelta	0.0396613	0.527596	Apitd1
B cell	0.0178558	0.237527	Apitd1
Beta 1	0.00806401	0.107272	Apitd1
Beta 2	0.00959256	0.127605	Apitd1
Ductal	0	0	Apitd1
Macrophage	0	0	Apitd1
VEC	0	0	Apitd1
VSMC	0	0	Apitd1
Acinar	0.0269774	0.086611	Pgd
AlphaDelta	0.0460183	0.147742	Pgd
B cell	0.0106167	0.034085	Pgd
Beta 1	0.0188523	0.0605254	Pgd
Beta 2	0.0216988	0.0696642	Pgd
Ductal	0.00626682	0.0201197	Pgd
Macrophage	0.0863821	0.27733	Pgd
VEC	0.0220801	0.0708883	Pgd
VSMC	0.0725848	0.233034	Pgd
Acinar	0.0187793	0.0525883	Kif1b
AlphaDelta	0.125051	0.350183	Kif1b
B cell	0.00817256	0.0228858	Kif1b
Beta 1	0.0505709	0.141615	Kif1b
Beta 2	0.0513368	0.14376	Kif1b
Ductal	0.00624302	0.0174825	Kif1b
Macrophage	0.0307341	0.0860656	Kif1b
VEC	0.025488	0.0713747	Kif1b
VSMC	0.0407258	0.114046	Kif1b
Acinar	0.00872729	0.0450369	Ube4b
AlphaDelta	0.0787423	0.406347	Ube4b
B cell	0.00685306	0.035365	Ube4b
Beta 1	0.0283089	0.146087	Ube4b
Beta 2	0.0235799	0.121683	Ube4b
Ductal	0.00323731	0.016706	Ube4b
Macrophage	0.0135427	0.0698865	Ube4b
VEC	0.0119877	0.0618622	Ube4b
VSMC	0.0188019	0.0970263	Ube4b
Acinar	0.00924568	0.054841	Ctnnbip1
AlphaDelta	0.0365405	0.216741	Ctnnbip1
B cell	0	0	Ctnnbip1
Beta 1	0.0196451	0.116525	Ctnnbip1
Beta 2	0.0344283	0.204212	Ctnnbip1
Ductal	0.00447918	0.0265684	Ctnnbip1
Macrophage	0.0261251	0.154962	Ctnnbip1
VEC	0.0191707	0.113712	Ctnnbip1
VSMC	0.0189561	0.112439	Ctnnbip1
Acinar	0.00939276	0.0739319	Clstn1
AlphaDelta	0.0364665	0.287033	Clstn1
B cell	0	0	Clstn1
Beta 1	0.0130019	0.10234	Clstn1
Beta 2	0.0174502	0.137353	Clstn1
Ductal	0.00550154	0.0433035	Clstn1
Macrophage	0	0	Clstn1
VEC	0.0144561	0.113786	Clstn1
VSMC	0.0307772	0.242252	Clstn1
Acinar	0.00441114	0.0754845	H6pd
AlphaDelta	0	0	H6pd
B cell	0	0	H6pd
Beta 1	0.00817713	0.139929	H6pd
Beta 2	0	0	H6pd
Ductal	0.00519977	0.0889797	H6pd
Macrophage	0.00762215	0.130432	H6pd
VEC	0	0	H6pd
VSMC	0.0330275	0.565174	H6pd
Acinar	0	0	Slc2a5
AlphaDelta	0.0953584	0.457917	Slc2a5
B cell	0	0	Slc2a5
Beta 1	0.060002	0.288134	Slc2a5
Beta 2	0.0528835	0.25395	Slc2a5
Ductal	0	0	Slc2a5
Macrophage	0	0	Slc2a5
VEC	0	0	Slc2a5
VSMC	0	0	Slc2a5
Acinar	0.091141	0.0936858	Eno1
AlphaDelta	0.0997118	0.102496	Eno1
B cell	0.0438442	0.0450685	Eno1
Beta 1	0.063201	0.0649658	Eno1
Beta 2	0.115398	0.11862	Eno1
Ductal	0.0388924	0.0399784	Eno1
Macrophage	0.205245	0.210976	Eno1
VEC	0.0855489	0.0879376	Eno1
VSMC	0.229854	0.236272	Eno1
Acinar	0.0105182	0.0571473	Rere
AlphaDelta	0.0590412	0.320781	Rere
B cell	0.011101	0.0603138	Rere
Beta 1	0.0325283	0.176732	Rere
Beta 2	0.0348192	0.189179	Rere
Ductal	0.00439083	0.0238562	Rere
Macrophage	0	0	Rere
VEC	0.0122298	0.0664466	Rere
VSMC	0.0194257	0.105544	Rere
Acinar	0.0293247	0.066851	Errfi1
AlphaDelta	0.100933	0.230095	Errfi1
B cell	0.00440103	0.010033	Errfi1
Beta 1	0.0441793	0.100715	Errfi1
Beta 2	0.076403	0.174175	Errfi1
Ductal	0.0213494	0.04867	Errfi1
Macrophage	0.0332743	0.0758548	Errfi1
VEC	0.0257438	0.0586876	Errfi1
VSMC	0.103049	0.23492	Errfi1
Acinar	0.0319595	0.038304	Park7
AlphaDelta	0.237896	0.285123	Park7
B cell	0.0627975	0.075264	Park7
Beta 1	0.0927412	0.111152	Park7
Beta 2	0.17505	0.209801	Park7
Ductal	0.025729	0.0308367	Park7
Macrophage	0.0968132	0.116032	Park7
VEC	0.0386735	0.0463508	Park7
VSMC	0.0727031	0.0871359	Park7
Acinar	0	0	Tnfrsf9
AlphaDelta	0	0	Tnfrsf9
B cell	0.0297631	0.226799	Tnfrsf9
Beta 1	0.00365138	0.0278241	Tnfrsf9
Beta 2	0	0	Tnfrsf9
Ductal	0	0	Tnfrsf9
Macrophage	0.0741972	0.565394	Tnfrsf9
VEC	0	0	Tnfrsf9
VSMC	0.0236194	0.179983	Tnfrsf9
Acinar	0.00391538	0.0279197	Camta1
AlphaDelta	0.0309326	0.220573	Camta1
B cell	0.00684529	0.0488121	Camta1
Beta 1	0.00849354	0.0605654	Camta1
Beta 2	0.0137619	0.0981326	Camta1
Ductal	0.0036113	0.0257513	Camta1
Macrophage	0.0117242	0.0836023	Camta1
VEC	0.0134279	0.0957515	Camta1
VSMC	0.0475254	0.338892	Camta1
Acinar	0.00968658	0.0457754	Vamp3
AlphaDelta	0.0392699	0.185576	Vamp3
B cell	0.00862504	0.040759	Vamp3
Beta 1	0.0153387	0.0724856	Vamp3
Beta 2	0.0173991	0.082222	Vamp3
Ductal	0.00553461	0.0261547	Vamp3
Macrophage	0.0338964	0.160183	Vamp3
VEC	0.0368844	0.174303	Vamp3
VSMC	0.044976	0.212541	Vamp3
Acinar	0.0074656	0.0592969	Dnajc11
AlphaDelta	0.0337728	0.268246	Dnajc11
B cell	0.00716315	0.0568946	Dnajc11
Beta 1	0.00930824	0.0739323	Dnajc11
Beta 2	0.0113771	0.0903642	Dnajc11
Ductal	0.00378211	0.03004	Dnajc11
Macrophage	0.015598	0.12389	Dnajc11
VEC	0.010169	0.080769	Dnajc11
VSMC	0.0272662	0.216566	Dnajc11
Acinar	0.00550431	0.046554	Thap3
AlphaDelta	0.0353014	0.29857	Thap3
B cell	0.0115036	0.0972946	Thap3
Beta 1	0.00917058	0.0775624	Thap3
Beta 2	0.0155398	0.131431	Thap3
Ductal	0.00373065	0.0315529	Thap3
Macrophage	0.0166133	0.14051	Thap3
VEC	0.00536251	0.0453547	Thap3
VSMC	0.0155088	0.13117	Thap3
Acinar	0.00274585	0.116379	Phf13
AlphaDelta	0.014671	0.621808	Phf13
B cell	0	0	Phf13
Beta 1	0.00458208	0.194205	Phf13
Beta 2	0	0	Phf13
Ductal	0.00159516	0.0676084	Phf13
Macrophage	0	0	Phf13
VEC	0	0	Phf13
VSMC	0	0	Phf13
Acinar	0.00683326	0.0917214	Klhl21
AlphaDelta	0.0217492	0.291935	Klhl21
B cell	0	0	Klhl21
Beta 1	0.00782278	0.105003	Klhl21
Beta 2	0.0139575	0.187349	Klhl21
Ductal	0.00440456	0.0591215	Klhl21
Macrophage	0	0	Klhl21
VEC	0.00404974	0.0543588	Klhl21
VSMC	0.0156831	0.210511	Klhl21
Acinar	0	0	Zbtb48
AlphaDelta	0	0	Zbtb48
B cell	0	0	Zbtb48
Beta 1	0.00337378	1	Zbtb48
Beta 2	0	0	Zbtb48
Ductal	0	0	Zbtb48
Macrophage	0	0	Zbtb48
VEC	0	0	Zbtb48
VSMC	0	0	Zbtb48
Acinar	0.00395383	0.0778399	Nol9
AlphaDelta	0.0160609	0.316194	Nol9
B cell	0.00423749	0.0834245	Nol9
Beta 1	0.004821	0.094912	Nol9
Beta 2	0	0	Nol9
Ductal	0.00209747	0.0412933	Nol9
Macrophage	0	0	Nol9
VEC	0.00481335	0.0947614	Nol9
VSMC	0.0148104	0.291575	Nol9
Acinar	0.00538545	0.0794145	Icmt
AlphaDelta	0.0172187	0.253909	Icmt
B cell	0	0	Icmt
Beta 1	0.00684201	0.100893	Icmt
Beta 2	0.0072722	0.107237	Icmt
Ductal	0.00213006	0.0314101	Icmt
Macrophage	0.00917047	0.135229	Icmt
VEC	0.00671796	0.0990639	Icmt
VSMC	0.0130776	0.192844	Icmt
Acinar	0.118796	0.0589724	Rpl22
AlphaDelta	0.453422	0.225087	Rpl22
B cell	0.200416	0.0994903	Rpl22
Beta 1	0.11013	0.0546703	Rpl22
Beta 2	0.298738	0.148299	Rpl22
Ductal	0.0615245	0.0305419	Rpl22
Macrophage	0.220738	0.109579	Rpl22
VEC	0.140645	0.0698189	Rpl22
VSMC	0.410022	0.203542	Rpl22
Acinar	0	0	Chd5
AlphaDelta	0.00980995	0.683323	Chd5
B cell	0	0	Chd5
Beta 1	0.0045463	0.316677	Chd5
Beta 2	0	0	Chd5
Ductal	0	0	Chd5
Macrophage	0	0	Chd5
VEC	0	0	Chd5
VSMC	0	0	Chd5
Acinar	0.00855473	0.0467147	A430005L14Rik
AlphaDelta	0.0492372	0.268869	A430005L14Rik
B cell	0.0100511	0.0548861	A430005L14Rik
Beta 1	0.0156145	0.0852657	A430005L14Rik
Beta 2	0.0237136	0.129492	A430005L14Rik
Ductal	0.00484251	0.0264434	A430005L14Rik
Macrophage	0.0229622	0.125389	A430005L14Rik
VEC	0.0144196	0.0787407	A430005L14Rik
VSMC	0.0337317	0.184198	A430005L14Rik
Acinar	0.00363251	0.0524394	Cep104
AlphaDelta	0.0260035	0.375391	Cep104
B cell	0	0	Cep104
Beta 1	0.0103895	0.149985	Cep104
Beta 2	0.0100084	0.144483	Cep104
Ductal	0.00176955	0.0255454	Cep104
Macrophage	0	0	Cep104
VEC	0.00633733	0.0914866	Cep104
VSMC	0.0111297	0.16067	Cep104
Acinar	0.00557769	0.0499873	Lrrc47
AlphaDelta	0.035466	0.317847	Lrrc47
B cell	0.00653923	0.0586046	Lrrc47
Beta 1	0.0116035	0.103991	Lrrc47
Beta 2	0.0133868	0.119972	Lrrc47
Ductal	0.00272139	0.0243892	Lrrc47
Macrophage	0.0115807	0.103786	Lrrc47
VEC	0.00768893	0.0689082	Lrrc47
VSMC	0.0170179	0.152515	Lrrc47
Acinar	0.00394828	0.040232	Smim1
AlphaDelta	0.0255856	0.260711	Smim1
B cell	0	0	Smim1
Beta 1	0.0232591	0.237004	Smim1
Beta 2	0.0306299	0.312111	Smim1
Ductal	0.00269815	0.0274935	Smim1
Macrophage	0	0	Smim1
VEC	0	0	Smim1
VSMC	0.0120169	0.122449	Smim1
Acinar	0.00245997	0.0493439	Wrap73
AlphaDelta	0.0140118	0.281059	Wrap73
B cell	0.00415338	0.0833117	Wrap73
Beta 1	0.00541721	0.108663	Wrap73
Beta 2	0	0	Wrap73
Ductal	0.00228045	0.0457429	Wrap73
Macrophage	0.00864366	0.173381	Wrap73
VEC	0.00439688	0.0881958	Wrap73
VSMC	0.00849024	0.170304	Wrap73
Acinar	0.0175748	0.0494768	Tprgl
AlphaDelta	0.0839433	0.236318	Tprgl
B cell	0.030595	0.0861314	Tprgl
Beta 1	0.0205116	0.0577443	Tprgl
Beta 2	0.0357647	0.100685	Tprgl
Ductal	0.0123995	0.0349072	Tprgl
Macrophage	0.0533668	0.150239	Tprgl
VEC	0.0522302	0.147039	Tprgl
VSMC	0.0488274	0.137459	Tprgl
Acinar	0.00947099	0.127653	Arhgef16
AlphaDelta	0.0341375	0.460117	Arhgef16
B cell	0	0	Arhgef16
Beta 1	0.0121777	0.164135	Arhgef16
Beta 2	0.0142573	0.192164	Arhgef16
Ductal	0.0041497	0.055931	Arhgef16
Macrophage	0	0	Arhgef16
VEC	0	0	Arhgef16
VSMC	0	0	Arhgef16
Acinar	0	0	Fam213b
AlphaDelta	0.0258993	0.418601	Fam213b
B cell	0	0	Fam213b
Beta 1	0.00828419	0.133894	Fam213b
Beta 2	0.0115846	0.187238	Fam213b
Ductal	0.00157004	0.025376	Fam213b
Macrophage	0.014533	0.234891	Fam213b
VEC	0	0	Fam213b
VSMC	0	0	Fam213b
Acinar	0.0284465	0.0544928	Rer1
AlphaDelta	0.0720738	0.138066	Rer1
B cell	0.0400289	0.0766804	Rer1
Beta 1	0.0329573	0.0631339	Rer1
Beta 2	0.0656068	0.125678	Rer1
Ductal	0.0212611	0.0407283	Rer1
Macrophage	0.0868315	0.166337	Rer1
VEC	0.0418752	0.0802172	Rer1
VSMC	0.132941	0.254666	Rer1
Acinar	0.0141882	0.0665972	Ski
AlphaDelta	0.0364909	0.171283	Ski
B cell	0.00905554	0.0425053	Ski
Beta 1	0.00989723	0.046456	Ski
Beta 2	0.0124733	0.0585475	Ski
Ductal	0.00787235	0.0369516	Ski
Macrophage	0.0462072	0.216889	Ski
VEC	0.0302413	0.141948	Ski
VSMC	0.046619	0.218822	Ski
Acinar	0.00691486	0.0574707	2610002J02Rik
AlphaDelta	0.0359515	0.2988	2610002J02Rik
B cell	0.00860459	0.0715144	2610002J02Rik
Beta 1	0.0103418	0.0859526	2610002J02Rik
Beta 2	0.0134762	0.112003	2610002J02Rik
Ductal	0.0050175	0.0417014	2610002J02Rik
Macrophage	0.018088	0.150333	2610002J02Rik
VEC	0.00788395	0.065525	2610002J02Rik
VSMC	0.0140413	0.1167	2610002J02Rik
Acinar	0.00972503	0.14433	Prkcz
AlphaDelta	0.0295173	0.438069	Prkcz
B cell	0.00525711	0.0780213	Prkcz
Beta 1	0.00903424	0.134078	Prkcz
Beta 2	0.0102625	0.152307	Prkcz
Ductal	0.00358423	0.053194	Prkcz
Macrophage	0	0	Prkcz
VEC	0	0	Prkcz
VSMC	0	0	Prkcz
Acinar	0.0589035	0.0661808	Gnb1
AlphaDelta	0.207709	0.23337	Gnb1
B cell	0.0485542	0.0545528	Gnb1
Beta 1	0.069967	0.0786111	Gnb1
Beta 2	0.101805	0.114383	Gnb1
Ductal	0.0250099	0.0280997	Gnb1
Macrophage	0.130201	0.146286	Gnb1
VEC	0.0877509	0.0985921	Gnb1
VSMC	0.16014	0.179924	Gnb1
Acinar	0.0143671	0.0739012	Nadk
AlphaDelta	0.0319404	0.164295	Nadk
B cell	0.0151724	0.0780435	Nadk
Beta 1	0.0129463	0.066593	Nadk
Beta 2	0.0176138	0.0906016	Nadk
Ductal	0.00633481	0.032585	Nadk
Macrophage	0.0348377	0.179198	Nadk
VEC	0.0162665	0.0836715	Nadk
VSMC	0.0449301	0.231111	Nadk
Acinar	0	0	Slc35e2
AlphaDelta	0.015004	0.752548	Slc35e2
B cell	0	0	Slc35e2
Beta 1	0.00493361	0.247452	Slc35e2
Beta 2	0	0	Slc35e2
Ductal	0	0	Slc35e2
Macrophage	0	0	Slc35e2
VEC	0	0	Slc35e2
VSMC	0	0	Slc35e2
Acinar	0.0205212	0.0667225	Cdk11b
AlphaDelta	0.064985	0.211292	Cdk11b
B cell	0.0204641	0.0665366	Cdk11b
Beta 1	0.0265892	0.0864519	Cdk11b
Beta 2	0.0323989	0.105342	Cdk11b
Ductal	0.010613	0.0345071	Cdk11b
Macrophage	0.041776	0.13583	Cdk11b
VEC	0.030073	0.0977792	Cdk11b
VSMC	0.0601402	0.195539	Cdk11b
Acinar	0	0	Mib2
AlphaDelta	0.0168478	0.704061	Mib2
B cell	0	0	Mib2
Beta 1	0.00708166	0.295939	Mib2
Beta 2	0	0	Mib2
Ductal	0	0	Mib2
Macrophage	0	0	Mib2
VEC	0	0	Mib2
VSMC	0	0	Mib2
Acinar	0.031506	0.05825	Ssu72
AlphaDelta	0.11328	0.209439	Ssu72
B cell	0.045623	0.0843504	Ssu72
Beta 1	0.0317299	0.0586641	Ssu72
Beta 2	0.0579096	0.107067	Ssu72
Ductal	0.0137741	0.0254664	Ssu72
Macrophage	0.0994607	0.183889	Ssu72
VEC	0.043692	0.0807802	Ssu72
VSMC	0.103899	0.192095	Ssu72
Acinar	0.0100613	0.0735347	Atad3a
AlphaDelta	0.0291627	0.21314	Atad3a
B cell	0.00556008	0.0406368	Atad3a
Beta 1	0.00842709	0.0615908	Atad3a
Beta 2	0.010899	0.0796574	Atad3a
Ductal	0.00507499	0.0370914	Atad3a
Macrophage	0.0109499	0.0800295	Atad3a
VEC	0.0118846	0.0868609	Atad3a
VSMC	0.0448041	0.327458	Atad3a
Acinar	0.02425	0.0436593	Mrpl20
AlphaDelta	0.0982548	0.176897	Mrpl20
B cell	0.0375503	0.0676052	Mrpl20
Beta 1	0.0369209	0.066472	Mrpl20
Beta 2	0.0654092	0.117762	Mrpl20
Ductal	0.016551	0.0297982	Mrpl20
Macrophage	0.0639519	0.115138	Mrpl20
VEC	0.0560086	0.100837	Mrpl20
VSMC	0.156539	0.281832	Mrpl20
Acinar	0.0226641	0.0663468	Ccnl2
AlphaDelta	0.0878806	0.257262	Ccnl2
B cell	0.0231884	0.0678818	Ccnl2
Beta 1	0.0306946	0.0898554	Ccnl2
Beta 2	0.04372	0.127986	Ccnl2
Ductal	0.00931294	0.0272627	Ccnl2
Macrophage	0.0400983	0.117384	Ccnl2
VEC	0.0330097	0.0966326	Ccnl2
VSMC	0.0510314	0.149389	Ccnl2
Acinar	0.0232677	0.0484197	Aurkaip1
AlphaDelta	0.0959223	0.199613	Aurkaip1
B cell	0.0432941	0.0900944	Aurkaip1
Beta 1	0.0369762	0.0769469	Aurkaip1
Beta 2	0.0661195	0.137594	Aurkaip1
Ductal	0.0131059	0.0272731	Aurkaip1
Macrophage	0.0693737	0.144365	Aurkaip1
VEC	0.0309389	0.0643832	Aurkaip1
VSMC	0.101544	0.211311	Aurkaip1
Acinar	0.00666892	0.0995064	Dvl1
AlphaDelta	0.0189898	0.283345	Dvl1
B cell	0	0	Dvl1
Beta 1	0.00703542	0.104975	Dvl1
Beta 2	0.0101344	0.151215	Dvl1
Ductal	0.00283629	0.0423201	Dvl1
Macrophage	0	0	Dvl1
VEC	0.00525766	0.0784491	Dvl1
VSMC	0.0160975	0.24019	Dvl1
Acinar	0.00292826	0.0627171	Gltpd1
AlphaDelta	0.011335	0.242772	Gltpd1
B cell	0	0	Gltpd1
Beta 1	0.00524464	0.112329	Gltpd1
Beta 2	0	0	Gltpd1
Ductal	0.00165258	0.0353948	Gltpd1
Macrophage	0.00747406	0.160078	Gltpd1
VEC	0.0079928	0.171189	Gltpd1
VSMC	0.0100626	0.21552	Gltpd1
Acinar	0.0076097	0.0536938	Cpsf3l
AlphaDelta	0.0272354	0.192172	Cpsf3l
B cell	0.0125379	0.0884673	Cpsf3l
Beta 1	0.00707028	0.0498876	Cpsf3l
Beta 2	0.0104889	0.0740092	Cpsf3l
Ductal	0.00481131	0.0339484	Cpsf3l
Macrophage	0.0208465	0.147092	Cpsf3l
VEC	0.0162236	0.114473	Cpsf3l
VSMC	0.0349004	0.246256	Cpsf3l
Acinar	0	0	Acap3
AlphaDelta	0.0166227	0.498307	Acap3
B cell	0	0	Acap3
Beta 1	0.00745142	0.223374	Acap3
Beta 2	0	0	Acap3
Ductal	0	0	Acap3
Macrophage	0	0	Acap3
VEC	0	0	Acap3
VSMC	0.0092843	0.278319	Acap3
Acinar	0.0142567	0.0584381	Ube2j2
AlphaDelta	0.0456874	0.187272	Ube2j2
B cell	0.0213819	0.0876441	Ube2j2
Beta 1	0.015634	0.0640838	Ube2j2
Beta 2	0.0264432	0.108391	Ube2j2
Ductal	0.00739887	0.0303279	Ube2j2
Macrophage	0.0334748	0.137213	Ube2j2
VEC	0.0224901	0.0921868	Ube2j2
VSMC	0.0571953	0.234443	Ube2j2
Acinar	0.00283988	0.0254965	B3galt6
AlphaDelta	0.0276816	0.248525	B3galt6
B cell	0.00413042	0.0370829	B3galt6
Beta 1	0.0107826	0.0968063	B3galt6
Beta 2	0.0156423	0.140437	B3galt6
Ductal	0.00307481	0.0276057	B3galt6
Macrophage	0.00883762	0.0793442	B3galt6
VEC	0.0119133	0.106958	B3galt6
VSMC	0.0264808	0.237745	B3galt6
Acinar	0.0220764	0.0324668	Sdf4
AlphaDelta	0.194131	0.2855	Sdf4
B cell	0.0530723	0.0780514	Sdf4
Beta 1	0.0603571	0.0887649	Sdf4
Beta 2	0.0936471	0.137723	Sdf4
Ductal	0.0137927	0.0202844	Sdf4
Macrophage	0.107524	0.158132	Sdf4
VEC	0.0447384	0.065795	Sdf4
VSMC	0.0906274	0.133282	Sdf4
Acinar	0.0153243	0.0902581	Noc2l
AlphaDelta	0.0379552	0.223551	Noc2l
B cell	0.00798094	0.0470066	Noc2l
Beta 1	0.0128837	0.0758831	Noc2l
Beta 2	0.0143638	0.0846008	Noc2l
Ductal	0.00553512	0.0326011	Noc2l
Macrophage	0.0234762	0.138272	Noc2l
VEC	0.00938162	0.0552565	Noc2l
VSMC	0.0428823	0.252571	Noc2l
Acinar	0.0118019	0.0767834	Fam133b
AlphaDelta	0.0361589	0.23525	Fam133b
B cell	0.012876	0.0837717	Fam133b
Beta 1	0.00735149	0.047829	Fam133b
Beta 2	0.0114008	0.0741736	Fam133b
Ductal	0.00640373	0.0416628	Fam133b
Macrophage	0.0184916	0.120307	Fam133b
VEC	0.0147404	0.0959014	Fam133b
VSMC	0.0344789	0.224321	Fam133b
Acinar	0.00343458	0.0522327	Rbm48
AlphaDelta	0.0178661	0.271705	Rbm48
B cell	0.00734092	0.11164	Rbm48
Beta 1	0.0055282	0.0840723	Rbm48
Beta 2	0.0104047	0.158234	Rbm48
Ductal	0.00243071	0.036966	Rbm48
Macrophage	0	0	Rbm48
VEC	0.00673794	0.10247	Rbm48
VSMC	0.0120122	0.18268	Rbm48
Acinar	0	0	Pex1
AlphaDelta	0.0136951	0.757521	Pex1
B cell	0	0	Pex1
Beta 1	0.00438374	0.242479	Pex1
Beta 2	0	0	Pex1
Ductal	0	0	Pex1
Macrophage	0	0	Pex1
VEC	0	0	Pex1
VSMC	0	0	Pex1
Acinar	0.0208025	0.0662888	Gatad1
AlphaDelta	0.0646689	0.206073	Gatad1
B cell	0.0251392	0.0801083	Gatad1
Beta 1	0.0217489	0.0693048	Gatad1
Beta 2	0.0305958	0.0974962	Gatad1
Ductal	0.0119899	0.0382068	Gatad1
Macrophage	0.03944	0.125679	Gatad1
VEC	0.0223934	0.0713585	Gatad1
VSMC	0.0770369	0.245485	Gatad1
Acinar	0.00565349	0.0547334	Ankib1
AlphaDelta	0.0258188	0.249961	Ankib1
B cell	0.00599702	0.0580592	Ankib1
Beta 1	0.0109125	0.105648	Ankib1
Beta 2	0.0110498	0.106977	Ankib1
Ductal	0.00224758	0.0217596	Ankib1
Macrophage	0.0114091	0.110455	Ankib1
VEC	0.0100631	0.097424	Ankib1
VSMC	0.0201401	0.194983	Ankib1
Acinar	0.00369745	0.0471212	Krit1
AlphaDelta	0.0259199	0.33033	Krit1
B cell	0.00513357	0.0654235	Krit1
Beta 1	0.00789807	0.100655	Krit1
Beta 2	0.00976844	0.124492	Krit1
Ductal	0.00232974	0.0296908	Krit1
Macrophage	0	0	Krit1
VEC	0.00807281	0.102882	Krit1
VSMC	0.0156467	0.199406	Krit1
Acinar	0.023829	0.0508451	Akap9
AlphaDelta	0.155692	0.332207	Akap9
B cell	0.0277609	0.0592348	Akap9
Beta 1	0.0516978	0.11031	Akap9
Beta 2	0.065062	0.138826	Akap9
Ductal	0.0157374	0.0335795	Akap9
Macrophage	0.0423048	0.0902676	Akap9
VEC	0.0309999	0.066146	Akap9
VSMC	0.0555755	0.118584	Akap9
Acinar	0.0151248	0.0922978	Cyp51
AlphaDelta	0.0472911	0.28859	Cyp51
B cell	0.00975209	0.0595114	Cyp51
Beta 1	0.0199308	0.121626	Cyp51
Beta 2	0.0235433	0.143671	Cyp51
Ductal	0.00613384	0.0374313	Cyp51
Macrophage	0	0	Cyp51
VEC	0.00510331	0.0311426	Cyp51
VSMC	0.0369902	0.22573	Cyp51
Acinar	0.00327403	0.078016	Fzd1
AlphaDelta	0	0	Fzd1
B cell	0	0	Fzd1
Beta 1	0.00360917	0.0860018	Fzd1
Beta 2	0	0	Fzd1
Ductal	0.00186576	0.0444586	Fzd1
Macrophage	0	0	Fzd1
VEC	0	0	Fzd1
VSMC	0.0332172	0.791524	Fzd1
Acinar	0	0	Cdk14
AlphaDelta	0.0230579	0.245952	Cdk14
B cell	0	0	Cdk14
Beta 1	0.0177103	0.188912	Cdk14
Beta 2	0.0156645	0.167089	Cdk14
Ductal	0	0	Cdk14
Macrophage	0.0223287	0.238175	Cdk14
VEC	0	0	Cdk14
VSMC	0.014988	0.159873	Cdk14
Acinar	0.00286902	0.110835	Cldn12
AlphaDelta	0.015332	0.592302	Cldn12
B cell	0	0	Cldn12
Beta 1	0.00639626	0.247098	Cldn12
Beta 2	0	0	Cldn12
Ductal	0.0012882	0.0497652	Cldn12
Macrophage	0	0	Cldn12
VEC	0	0	Cldn12
VSMC	0	0	Cldn12
Acinar	0.00754053	0.0942971	Steap2
AlphaDelta	0.0341808	0.427443	Steap2
B cell	0	0	Steap2
Beta 1	0.0137983	0.172553	Steap2
Beta 2	0.0135218	0.169094	Steap2
Ductal	0.00355149	0.0444126	Steap2
Macrophage	0	0	Steap2
VEC	0	0	Steap2
VSMC	0.00737283	0.0921998	Steap2
Acinar	0.00413812	0.209412	Steap1
AlphaDelta	0	0	Steap1
B cell	0	0	Steap1
Beta 1	0.00421004	0.213051	Steap1
Beta 2	0	0	Steap1
Ductal	0.00118612	0.0600242	Steap1
Macrophage	0	0	Steap1
VEC	0	0	Steap1
VSMC	0.0102264	0.517513	Steap1
Acinar	0.0113465	0.0798752	AC092404.1
AlphaDelta	0.0255867	0.18012	AC092404.1
B cell	0	0	AC092404.1
Beta 1	0.00480583	0.0338312	AC092404.1
Beta 2	0.015759	0.110937	AC092404.1
Ductal	0.00668942	0.0470909	AC092404.1
Macrophage	0.024759	0.174294	AC092404.1
VEC	0.0183948	0.129492	AC092404.1
VSMC	0.0347121	0.24436	AC092404.1
Acinar	0.0636399	0.0953672	Sri
AlphaDelta	0.143068	0.214393	Sri
B cell	0.0732238	0.109729	Sri
Beta 1	0.0306388	0.0459136	Sri
Beta 2	0.0513278	0.0769169	Sri
Ductal	0.02189	0.0328031	Sri
Macrophage	0.129963	0.194755	Sri
VEC	0.0491343	0.0736298	Sri
VSMC	0.104429	0.156492	Sri
Acinar	0	0	Adam22
AlphaDelta	0.0261306	0.40111	Adam22
B cell	0	0	Adam22
Beta 1	0.0225803	0.346612	Adam22
Beta 2	0.0164348	0.252278	Adam22
Ductal	0	0	Adam22
Macrophage	0	0	Adam22
VEC	0	0	Adam22
VSMC	0	0	Adam22
Acinar	0	0	Slc25a40
AlphaDelta	0	0	Slc25a40
B cell	0	0	Slc25a40
Beta 1	0.00450517	1	Slc25a40
Beta 2	0	0	Slc25a40
Ductal	0	0	Slc25a40
Macrophage	0	0	Slc25a40
VEC	0	0	Slc25a40
VSMC	0	0	Slc25a40
Acinar	0	0	Rundc3b
AlphaDelta	0.00999596	0.390213	Rundc3b
B cell	0	0	Rundc3b
Beta 1	0.00757715	0.29579	Rundc3b
Beta 2	0.00804355	0.313997	Rundc3b
Ductal	0	0	Rundc3b
Macrophage	0	0	Rundc3b
VEC	0	0	Rundc3b
VSMC	0	0	Rundc3b
Acinar	0	0	Abcb4
AlphaDelta	0	0	Abcb4
B cell	0	0	Abcb4
Beta 1	0.00469359	1	Abcb4
Beta 2	0	0	Abcb4
Ductal	0	0	Abcb4
Macrophage	0	0	Abcb4
VEC	0	0	Abcb4
VSMC	0	0	Abcb4
Acinar	0.00742605	0.0778703	Crot
AlphaDelta	0.014979	0.157071	Crot
B cell	0.0104067	0.109126	Crot
Beta 1	0.0124839	0.130907	Crot
Beta 2	0.0143206	0.150167	Crot
Ductal	0.00441522	0.0462984	Crot
Macrophage	0.0113424	0.118937	Crot
VEC	0.00552985	0.0579866	Crot
VSMC	0.0144607	0.151636	Crot
Acinar	0.00533578	0.0554199	Dmtf1
AlphaDelta	0.0271238	0.281721	Dmtf1
B cell	0.00609972	0.0633545	Dmtf1
Beta 1	0.00901801	0.0936652	Dmtf1
Beta 2	0.0132274	0.137386	Dmtf1
Ductal	0.00263631	0.0273819	Dmtf1
Macrophage	0.00900943	0.0935761	Dmtf1
VEC	0.00611627	0.0635265	Dmtf1
VSMC	0.0177124	0.183969	Dmtf1
Acinar	0	0	9330182L06Rik
AlphaDelta	0.0249612	0.32705	9330182L06Rik
B cell	0	0	9330182L06Rik
Beta 1	0.0285369	0.373901	9330182L06Rik
Beta 2	0.0228241	0.29905	9330182L06Rik
Ductal	0	0	9330182L06Rik
Macrophage	0	0	9330182L06Rik
VEC	0	0	9330182L06Rik
VSMC	0	0	9330182L06Rik
Acinar	0	0	Pclo
AlphaDelta	0.0240313	0.19888	Pclo
B cell	0	0	Pclo
Beta 1	0.0578148	0.478468	Pclo
Beta 2	0.038987	0.322652	Pclo
Ductal	0	0	Pclo
Macrophage	0	0	Pclo
VEC	0	0	Pclo
VSMC	0	0	Pclo
Acinar	0	0	Cacna2d1
AlphaDelta	0.109404	0.498648	Cacna2d1
B cell	0	0	Cacna2d1
Beta 1	0.0466052	0.212421	Cacna2d1
Beta 2	0.03728	0.169918	Cacna2d1
Ductal	0.00154241	0.00703011	Cacna2d1
Macrophage	0	0	Cacna2d1
VEC	0	0	Cacna2d1
VSMC	0.0245693	0.111984	Cacna2d1
Acinar	0	0	Magi2
AlphaDelta	0.0247378	0.652124	Magi2
B cell	0	0	Magi2
Beta 1	0.0078394	0.206658	Magi2
Beta 2	0.005357	0.141218	Magi2
Ductal	0	0	Magi2
Macrophage	0	0	Magi2
VEC	0	0	Magi2
VSMC	0	0	Magi2
Acinar	0.00916105	0.0563484	Tmem60
AlphaDelta	0.0419785	0.258204	Tmem60
B cell	0.0120119	0.0738834	Tmem60
Beta 1	0.0118409	0.0728316	Tmem60
Beta 2	0.0211263	0.129945	Tmem60
Ductal	0.00430012	0.0264495	Tmem60
Macrophage	0.0196732	0.121007	Tmem60
VEC	0.0104254	0.0641251	Tmem60
VSMC	0.0320613	0.197205	Tmem60
Acinar	0.0111209	0.0434142	Rsbn1l
AlphaDelta	0.066753	0.260592	Rsbn1l
B cell	0.032377	0.126394	Rsbn1l
Beta 1	0.0216729	0.084607	Rsbn1l
Beta 2	0.023567	0.0920014	Rsbn1l
Ductal	0.00730331	0.0285108	Rsbn1l
Macrophage	0.0319866	0.12487	Rsbn1l
VEC	0.0247245	0.0965199	Rsbn1l
VSMC	0.0366542	0.143091	Rsbn1l
Acinar	0.00885421	0.0516666	Ptpn12
AlphaDelta	0.0203961	0.119017	Ptpn12
B cell	0	0	Ptpn12
Beta 1	0.0109843	0.0640964	Ptpn12
Beta 2	0.0163548	0.0954344	Ptpn12
Ductal	0.00614889	0.0358804	Ptpn12
Macrophage	0.0216587	0.126384	Ptpn12
VEC	0.0480952	0.280648	Ptpn12
VSMC	0.0388796	0.226873	Ptpn12
Acinar	0	0	Gsap
AlphaDelta	0	0	Gsap
B cell	0	0	Gsap
Beta 1	0.00407942	0.158747	Gsap
Beta 2	0	0	Gsap
Ductal	0.00233242	0.0907639	Gsap
Macrophage	0.0192858	0.750489	Gsap
VEC	0	0	Gsap
VSMC	0	0	Gsap
Acinar	0	0	Fgl2
AlphaDelta	0.0915424	0.384129	Fgl2
B cell	0.0129197	0.0542134	Fgl2
Beta 1	0.0298421	0.125223	Fgl2
Beta 2	0.0278291	0.116776	Fgl2
Ductal	0	0	Fgl2
Macrophage	0.034613	0.145243	Fgl2
VEC	0	0	Fgl2
VSMC	0.0415652	0.174415	Fgl2
Acinar	0	0	Fam185a
AlphaDelta	0.0116335	0.776275	Fam185a
B cell	0	0	Fam185a
Beta 1	0.00335283	0.223725	Fam185a
Beta 2	0	0	Fam185a
Ductal	0	0	Fam185a
Macrophage	0	0	Fam185a
VEC	0	0	Fam185a
VSMC	0	0	Fam185a
Acinar	0.00739843	0.199696	Armc10
AlphaDelta	0.0109047	0.294337	Armc10
B cell	0	0	Armc10
Beta 1	0.00664276	0.179299	Armc10
Beta 2	0.00862909	0.232914	Armc10
Ductal	0.00347344	0.093754	Armc10
Macrophage	0	0	Armc10
VEC	0	0	Armc10
VSMC	0	0	Armc10
Acinar	0.0156155	0.0658743	Pmpcb
AlphaDelta	0.0514422	0.217011	Pmpcb
B cell	0.0186479	0.0786667	Pmpcb
Beta 1	0.0140838	0.0594129	Pmpcb
Beta 2	0.0226748	0.0956542	Pmpcb
Ductal	0.00751731	0.031712	Pmpcb
Macrophage	0.0268506	0.11327	Pmpcb
VEC	0.022451	0.0947103	Pmpcb
VSMC	0.0577663	0.243689	Pmpcb
Acinar	0.0182534	0.058093	Dnajc2
AlphaDelta	0.0598062	0.190338	Dnajc2
B cell	0.0301087	0.0958235	Dnajc2
Beta 1	0.0188447	0.0599747	Dnajc2
Beta 2	0.037642	0.119799	Dnajc2
Ductal	0.0107057	0.0340717	Dnajc2
Macrophage	0.0479674	0.15266	Dnajc2
VEC	0.0246957	0.0785961	Dnajc2
VSMC	0.0661863	0.210644	Dnajc2
Acinar	0.0305204	0.0534806	Psmc2
AlphaDelta	0.0979011	0.171551	Psmc2
B cell	0.0346792	0.060768	Psmc2
Beta 1	0.0353191	0.0618892	Psmc2
Beta 2	0.057675	0.101063	Psmc2
Ductal	0.0148486	0.026019	Psmc2
Macrophage	0.0873832	0.153121	Psmc2
VEC	0.0589517	0.1033	Psmc2
VSMC	0.153404	0.268808	Psmc2
Acinar	0	0	Orc5
AlphaDelta	0.0106643	0.651938	Orc5
B cell	0	0	Orc5
Beta 1	0.00569358	0.348062	Orc5
Beta 2	0	0	Orc5
Ductal	0	0	Orc5
Macrophage	0	0	Orc5
VEC	0	0	Orc5
VSMC	0	0	Orc5
Acinar	0.00663076	0.0456305	5031425E22Rik
AlphaDelta	0.040147	0.276277	5031425E22Rik
B cell	0.00987764	0.0679742	5031425E22Rik
Beta 1	0.0104784	0.0721085	5031425E22Rik
Beta 2	0.0156242	0.10752	5031425E22Rik
Ductal	0.00314964	0.0216746	5031425E22Rik
Macrophage	0.0129646	0.0892173	5031425E22Rik
VEC	0.0191132	0.13153	5031425E22Rik
VSMC	0.027329	0.188068	5031425E22Rik
Acinar	0.0243506	0.0438585	Mll5
AlphaDelta	0.178444	0.321401	Mll5
B cell	0.0440367	0.0793156	Mll5
Beta 1	0.0472768	0.0851514	Mll5
Beta 2	0.0420657	0.0757655	Mll5
Ductal	0.0119856	0.0215876	Mll5
Macrophage	0.0523657	0.0943171	Mll5
VEC	0.0625373	0.112637	Mll5
VSMC	0.0921459	0.165966	Mll5
Acinar	0.00892829	0.050578	Srpk2
AlphaDelta	0.0586864	0.332453	Srpk2
B cell	0.0134112	0.0759735	Srpk2
Beta 1	0.0214034	0.121248	Srpk2
Beta 2	0.020015	0.113384	Srpk2
Ductal	0.00311485	0.0176454	Srpk2
Macrophage	0.0183702	0.104066	Srpk2
VEC	0.0088807	0.0503084	Srpk2
VSMC	0.0237151	0.134344	Srpk2
Acinar	0.00497979	0.0584495	Pus7
AlphaDelta	0.0265985	0.312196	Pus7
B cell	0	0	Pus7
Beta 1	0.00853471	0.100175	Pus7
Beta 2	0.0106777	0.125327	Pus7
Ductal	0.00377044	0.044255	Pus7
Macrophage	0	0	Pus7
VEC	0.0084731	0.0994516	Pus7
VSMC	0.022164	0.260146	Pus7
Acinar	0.00510797	0.0357979	Rint1
AlphaDelta	0.0461549	0.323464	Rint1
B cell	0.00863513	0.060517	Rint1
Beta 1	0.0230975	0.161873	Rint1
Beta 2	0.0211852	0.148471	Rint1
Ductal	0.00255756	0.017924	Rint1
Macrophage	0.00946511	0.0663337	Rint1
VEC	0.00606415	0.042499	Rint1
VSMC	0.0204218	0.143121	Rint1
Acinar	0.0745709	0.0663476	Tomm7
AlphaDelta	0.23633	0.210268	Tomm7
B cell	0.0795089	0.0707411	Tomm7
Beta 1	0.0714616	0.0635812	Tomm7
Beta 2	0.149594	0.133097	Tomm7
Ductal	0.0407763	0.0362797	Tomm7
Macrophage	0.154908	0.137825	Tomm7
VEC	0.0772365	0.0687192	Tomm7
VSMC	0.239557	0.21314	Tomm7
Acinar	0	0	Klhl7
AlphaDelta	0.0468854	0.554917	Klhl7
B cell	0	0	Klhl7
Beta 1	0.00866921	0.102605	Klhl7
Beta 2	0.0125014	0.147961	Klhl7
Ductal	0	0	Klhl7
Macrophage	0	0	Klhl7
VEC	0.00360088	0.0426185	Klhl7
VSMC	0.012834	0.151898	Klhl7
Acinar	0	0	Kcnh2
AlphaDelta	0.0191992	0.527998	Kcnh2
B cell	0	0	Kcnh2
Beta 1	0.0104065	0.286189	Kcnh2
Beta 2	0.0067566	0.185814	Kcnh2
Ductal	0	0	Kcnh2
Macrophage	0	0	Kcnh2
VEC	0	0	Kcnh2
VSMC	0	0	Kcnh2
Acinar	0.00338228	0.0876348	Abcb8
AlphaDelta	0.0265035	0.686706	Abcb8
B cell	0	0	Abcb8
Beta 1	0.00870936	0.22566	Abcb8
Beta 2	0	0	Abcb8
Ductal	0	0	Abcb8
Macrophage	0	0	Abcb8
VEC	0	0	Abcb8
VSMC	0	0	Abcb8
Acinar	0.00613075	0.0607652	Cdk5
AlphaDelta	0.0291881	0.289299	Cdk5
B cell	0.00564102	0.0559112	Cdk5
Beta 1	0.0114177	0.113167	Cdk5
Beta 2	0.016753	0.166048	Cdk5
Ductal	0.00292954	0.0290362	Cdk5
Macrophage	0.0139042	0.137813	Cdk5
VEC	0.00442731	0.0438815	Cdk5
VSMC	0.0105008	0.10408	Cdk5
Acinar	0.00876049	0.0906141	Slc4a2
AlphaDelta	0.0319752	0.330735	Slc4a2
B cell	0	0	Slc4a2
Beta 1	0.00894592	0.0925322	Slc4a2
Beta 2	0.0126535	0.130882	Slc4a2
Ductal	0.00208127	0.0215276	Slc4a2
Macrophage	0.00931625	0.0963627	Slc4a2
VEC	0.00709582	0.0733956	Slc4a2
VSMC	0.0158506	0.163951	Slc4a2
Acinar	0.00967047	0.0532525	Fastk
AlphaDelta	0.0449121	0.247318	Fastk
B cell	0.00970214	0.0534269	Fastk
Beta 1	0.0220648	0.121505	Fastk
Beta 2	0.0232405	0.127979	Fastk
Ductal	0.00465859	0.0256535	Fastk
Macrophage	0.0170074	0.0936548	Fastk
VEC	0.0124695	0.068666	Fastk
VSMC	0.0378711	0.208545	Fastk
Acinar	0.00440701	0.0613468	Tmub1
AlphaDelta	0.0265864	0.37009	Tmub1
B cell	0.00539069	0.07504	Tmub1
Beta 1	0.0103486	0.144055	Tmub1
Beta 2	0.013831	0.192532	Tmub1
Ductal	0.00240027	0.0334124	Tmub1
Macrophage	0.0088736	0.123523	Tmub1
VEC	0	0	Tmub1
VSMC	0	0	Tmub1
Acinar	0.00705874	0.0680979	Agap3
AlphaDelta	0.0393569	0.379689	Agap3
B cell	0	0	Agap3
Beta 1	0.0125268	0.12085	Agap3
Beta 2	0.0101357	0.0977821	Agap3
Ductal	0.00176208	0.0169993	Agap3
Macrophage	0.00924952	0.089233	Agap3
VEC	0.0107735	0.103935	Agap3
VSMC	0.0127926	0.123414	Agap3
Acinar	0.00934516	0.0509399	Abcf2
AlphaDelta	0.0437503	0.23848	Abcf2
B cell	0.00912396	0.0497341	Abcf2
Beta 1	0.0106053	0.0578087	Abcf2
Beta 2	0.0128715	0.0701619	Abcf2
Ductal	0.00418424	0.022808	Abcf2
Macrophage	0.0193338	0.105388	Abcf2
VEC	0.0214088	0.116698	Abcf2
VSMC	0.0528316	0.287982	Abcf2
Acinar	0.00484306	0.0415427	Chpf2
AlphaDelta	0.022229	0.190676	Chpf2
B cell	0.00522769	0.044842	Chpf2
Beta 1	0.0142979	0.122645	Chpf2
Beta 2	0.012009	0.103011	Chpf2
Ductal	0.00187482	0.0160818	Chpf2
Macrophage	0.0149224	0.128001	Chpf2
VEC	0.0136466	0.117057	Chpf2
VSMC	0.0275297	0.236144	Chpf2
Acinar	0.00978482	0.0501604	Nub1
AlphaDelta	0.0602577	0.308902	Nub1
B cell	0.0158737	0.081374	Nub1
Beta 1	0.0170632	0.0874721	Nub1
Beta 2	0.0201868	0.103485	Nub1
Ductal	0.0044412	0.0227671	Nub1
Macrophage	0.0320201	0.164147	Nub1
VEC	0.0123832	0.0634808	Nub1
VSMC	0.0230595	0.118211	Nub1
Acinar	0.0319243	0.0465472	Rheb
AlphaDelta	0.136158	0.198526	Rheb
B cell	0.0319035	0.046517	Rheb
Beta 1	0.0378926	0.0552494	Rheb
Beta 2	0.0794013	0.115771	Rheb
Ductal	0.0193985	0.0282839	Rheb
Macrophage	0.100721	0.146857	Rheb
VEC	0.0712319	0.10386	Rheb
VSMC	0.177215	0.258389	Rheb
Acinar	0.00324724	0.0754032	Prkag2
AlphaDelta	0.018508	0.42977	Prkag2
B cell	0	0	Prkag2
Beta 1	0.00951137	0.220861	Prkag2
Beta 2	0.0103316	0.239907	Prkag2
Ductal	0.00146674	0.0340589	Prkag2
Macrophage	0	0	Prkag2
VEC	0	0	Prkag2
VSMC	0	0	Prkag2
Acinar	0	0	2900005J15Rik
AlphaDelta	0	0	2900005J15Rik
B cell	0	0	2900005J15Rik
Beta 1	0.00382186	1	2900005J15Rik
Beta 2	0	0	2900005J15Rik
Ductal	0	0	2900005J15Rik
Macrophage	0	0	2900005J15Rik
VEC	0	0	2900005J15Rik
VSMC	0	0	2900005J15Rik
Acinar	0.00375719	0.0364986	Galnt11
AlphaDelta	0.0260494	0.253053	Galnt11
B cell	0.00641353	0.0623032	Galnt11
Beta 1	0.00940657	0.0913787	Galnt11
Beta 2	0.0156883	0.152401	Galnt11
Ductal	0.00214114	0.0207998	Galnt11
Macrophage	0.015516	0.150728	Galnt11
VEC	0.00699115	0.0679145	Galnt11
VSMC	0.0169773	0.164923	Galnt11
Acinar	0.0106404	0.0395509	Mll3
AlphaDelta	0.101339	0.376683	Mll3
B cell	0.0133327	0.0495582	Mll3
Beta 1	0.0385024	0.143116	Mll3
Beta 2	0.0380678	0.1415	Mll3
Ductal	0.00461639	0.0171594	Mll3
Macrophage	0.0209227	0.0777707	Mll3
VEC	0.0206116	0.0766145	Mll3
VSMC	0.0209971	0.0780474	Mll3
Acinar	0	0	Paxip1
AlphaDelta	0.0167563	0.339237	Paxip1
B cell	0.00364255	0.0737448	Paxip1
Beta 1	0.00777297	0.157367	Paxip1
Beta 2	0.00842514	0.17057	Paxip1
Ductal	0.00143828	0.0291184	Paxip1
Macrophage	0	0	Paxip1
VEC	0.00435699	0.088209	Paxip1
VSMC	0.0070018	0.141754	Paxip1
Acinar	0.00557775	0.0480038	Insig1
AlphaDelta	0.0350625	0.301758	Insig1
B cell	0.00744221	0.0640498	Insig1
Beta 1	0.0116379	0.100159	Insig1
Beta 2	0.0216117	0.185996	Insig1
Ductal	0.00284789	0.0245098	Insig1
Macrophage	0.00910478	0.0783584	Insig1
VEC	0.00647079	0.0556895	Insig1
VSMC	0.0164385	0.141475	Insig1
Acinar	0.00779439	0.0553676	Rbm33
AlphaDelta	0.0477397	0.33912	Rbm33
B cell	0.00936433	0.0665196	Rbm33
Beta 1	0.0118132	0.0839149	Rbm33
Beta 2	0.0166395	0.118199	Rbm33
Ductal	0.00284061	0.0201783	Rbm33
Macrophage	0.0118134	0.0839169	Rbm33
VEC	0.0126921	0.0901583	Rbm33
VSMC	0.0200782	0.142626	Rbm33
Acinar	0	0	Lmbr1
AlphaDelta	0.012334	0.681857	Lmbr1
B cell	0	0	Lmbr1
Beta 1	0.00458931	0.253709	Lmbr1
Beta 2	0	0	Lmbr1
Ductal	0.00116554	0.064434	Lmbr1
Macrophage	0	0	Lmbr1
VEC	0	0	Lmbr1
VSMC	0	0	Lmbr1
Acinar	0.008048	0.0707404	Nom1
AlphaDelta	0.0230896	0.202953	Nom1
B cell	0.00961307	0.0844971	Nom1
Beta 1	0.00842198	0.0740276	Nom1
Beta 2	0.0101982	0.0896401	Nom1
Ductal	0.00536441	0.0471522	Nom1
Macrophage	0.0131733	0.11579	Nom1
VEC	0.0119545	0.105078	Nom1
VSMC	0.0239051	0.210121	Nom1
Acinar	0	0	Mnx1
AlphaDelta	0	0	Mnx1
B cell	0	0	Mnx1
Beta 1	0.00512046	1	Mnx1
Beta 2	0	0	Mnx1
Ductal	0	0	Mnx1
Macrophage	0	0	Mnx1
VEC	0	0	Mnx1
VSMC	0	0	Mnx1
Acinar	0.00622022	0.0635397	Ube3c
AlphaDelta	0.0296743	0.303124	Ube3c
B cell	0	0	Ube3c
Beta 1	0.020534	0.209756	Ube3c
Beta 2	0.0170213	0.173873	Ube3c
Ductal	0.00188939	0.0193002	Ube3c
Macrophage	0	0	Ube3c
VEC	0.00675253	0.0689773	Ube3c
VSMC	0.0158031	0.161429	Ube3c
Acinar	0.0258132	0.0685396	Dnajb6
AlphaDelta	0.0553412	0.146943	Dnajb6
B cell	0.0218968	0.0581406	Dnajb6
Beta 1	0.0201257	0.053438	Dnajb6
Beta 2	0.0390047	0.103566	Dnajb6
Ductal	0.0151053	0.0401078	Dnajb6
Macrophage	0.0554702	0.147285	Dnajb6
VEC	0.0398724	0.10587	Dnajb6
VSMC	0.103988	0.27611	Dnajb6
Acinar	0.00434587	0.0504434	Tyms
AlphaDelta	0.00960929	0.111537	Tyms
B cell	0.00811321	0.0941718	Tyms
Beta 1	0.00326867	0.0379402	Tyms
Beta 2	0	0	Tyms
Ductal	0.00258409	0.0299941	Tyms
Macrophage	0.0100703	0.116888	Tyms
VEC	0.00706013	0.0819486	Tyms
VSMC	0.0411017	0.477077	Tyms
Acinar	0.0184443	0.0544027	Hadha
AlphaDelta	0.0938615	0.276851	Hadha
B cell	0.0246071	0.0725803	Hadha
Beta 1	0.0291861	0.0860865	Hadha
Beta 2	0.0354804	0.104652	Hadha
Ductal	0.0120547	0.0355563	Hadha
Macrophage	0.0416317	0.122796	Hadha
VEC	0.0236589	0.0697835	Hadha
VSMC	0.0601078	0.177292	Hadha
Acinar	0.00690763	0.0315547	Hadhb
AlphaDelta	0.0704889	0.321999	Hadhb
B cell	0.0182811	0.0835098	Hadhb
Beta 1	0.0149311	0.0682065	Hadhb
Beta 2	0.024292	0.110968	Hadhb
Ductal	0.00695617	0.0317764	Hadhb
Macrophage	0.0228305	0.104292	Hadhb
VEC	0.0174731	0.0798188	Hadhb
VSMC	0.0367494	0.167874	Hadhb
Acinar	0.0101233	0.106314	Ept1
AlphaDelta	0.0446687	0.469104	Ept1
B cell	0	0	Ept1
Beta 1	0.00803935	0.0844283	Ept1
Beta 2	0.00913018	0.0958839	Ept1
Ductal	0.00294353	0.0309125	Ept1
Macrophage	0	0	Ept1
VEC	0.00469914	0.0493497	Ept1
VSMC	0.015617	0.164007	Ept1
Acinar	0.00470193	0.0554598	Slc35f6
AlphaDelta	0	0	Slc35f6
B cell	0	0	Slc35f6
Beta 1	0.00349098	0.0411766	Slc35f6
Beta 2	0	0	Slc35f6
Ductal	0.00215988	0.025476	Slc35f6
Macrophage	0.0472904	0.557796	Slc35f6
VEC	0.00372872	0.0439807	Slc35f6
VSMC	0.0234089	0.276111	Slc35f6
Acinar	0	0	Mapre3
AlphaDelta	0.0473544	0.479958	Mapre3
B cell	0	0	Mapre3
Beta 1	0.0164314	0.166539	Mapre3
Beta 2	0.0173391	0.175739	Mapre3
Ductal	0.00169791	0.0172091	Mapre3
Macrophage	0	0	Mapre3
VEC	0	0	Mapre3
VSMC	0.0158409	0.160555	Mapre3
Acinar	0.0116619	0.0455053	Tmem214
AlphaDelta	0.0599489	0.233924	Tmem214
B cell	0.0106212	0.0414444	Tmem214
Beta 1	0.0418717	0.163386	Tmem214
Beta 2	0.0425489	0.166028	Tmem214
Ductal	0.00732412	0.0285791	Tmem214
Macrophage	0.0235086	0.0917319	Tmem214
VEC	0.0162519	0.0634159	Tmem214
VSMC	0.0425381	0.165986	Tmem214
Acinar	0	0	Agbl5
AlphaDelta	0.0110533	0.775332	Agbl5
B cell	0	0	Agbl5
Beta 1	0.00320292	0.224668	Agbl5
Beta 2	0	0	Agbl5
Ductal	0	0	Agbl5
Macrophage	0	0	Agbl5
VEC	0	0	Agbl5
VSMC	0	0	Agbl5
Acinar	0.0521146	0.0507302	Ost4
AlphaDelta	0.210296	0.204709	Ost4
B cell	0.063895	0.0621977	Ost4
Beta 1	0.0766651	0.0746285	Ost4
Beta 2	0.141921	0.138151	Ost4
Ductal	0.0305898	0.0297772	Ost4
Macrophage	0.139456	0.135751	Ost4
VEC	0.0644575	0.0627453	Ost4
VSMC	0.247895	0.241309	Ost4
Acinar	0	0	Emilin1
AlphaDelta	0	0	Emilin1
B cell	0	0	Emilin1
Beta 1	0.0447544	0.287935	Emilin1
Beta 2	0.0272669	0.175426	Emilin1
Ductal	0	0	Emilin1
Macrophage	0.00629843	0.040522	Emilin1
VEC	0.00629104	0.0404745	Emilin1
VSMC	0.0708214	0.455642	Emilin1
Acinar	0.00403749	0.106622	Cgref1
AlphaDelta	0	0	Cgref1
B cell	0	0	Cgref1
Beta 1	0.00496042	0.130995	Cgref1
Beta 2	0.0107335	0.283451	Cgref1
Ductal	0	0	Cgref1
Macrophage	0	0	Cgref1
VEC	0	0	Cgref1
VSMC	0.0181358	0.478932	Cgref1
Acinar	0.00722426	0.0274837	Preb
AlphaDelta	0.0629189	0.239366	Preb
B cell	0.0133532	0.0508002	Preb
Beta 1	0.0450939	0.171553	Preb
Beta 2	0.0514335	0.195671	Preb
Ductal	0.00432753	0.0164635	Preb
Macrophage	0.0227605	0.0865891	Preb
VEC	0.0153312	0.0583252	Preb
VSMC	0.0404135	0.153747	Preb
Acinar	0	0	Slc5a6
AlphaDelta	0	0	Slc5a6
B cell	0	0	Slc5a6
Beta 1	0.003841	1	Slc5a6
Beta 2	0	0	Slc5a6
Ductal	0	0	Slc5a6
Macrophage	0	0	Slc5a6
VEC	0	0	Slc5a6
VSMC	0	0	Slc5a6
Acinar	0.0124513	0.0336353	Atraid
AlphaDelta	0.101042	0.272948	Atraid
B cell	0.0224656	0.0606872	Atraid
Beta 1	0.040582	0.109626	Atraid
Beta 2	0.0531109	0.143471	Atraid
Ductal	0.00838616	0.0226539	Atraid
Macrophage	0.0429034	0.115897	Atraid
VEC	0.026858	0.0725525	Atraid
VSMC	0.0623875	0.16853	Atraid
Acinar	0.00268977	0.0406357	Cad
AlphaDelta	0.0165979	0.250753	Cad
B cell	0	0	Cad
Beta 1	0.0159768	0.24137	Cad
Beta 2	0.0175339	0.264893	Cad
Ductal	0	0	Cad
Macrophage	0	0	Cad
VEC	0	0	Cad
VSMC	0.0133938	0.202348	Cad
Acinar	0.00443618	0.027518	Mpv17
AlphaDelta	0.0494831	0.306948	Mpv17
B cell	0.0063363	0.0393045	Mpv17
Beta 1	0.0207691	0.128832	Mpv17
Beta 2	0.0266308	0.165193	Mpv17
Ductal	0.00534957	0.0331838	Mpv17
Macrophage	0.0188737	0.117075	Mpv17
VEC	0.00681482	0.0422728	Mpv17
VSMC	0.0225167	0.139673	Mpv17
Acinar	0.0116858	0.0704822	Gtf3c2
AlphaDelta	0.0498439	0.30063	Gtf3c2
B cell	0.00881968	0.0531953	Gtf3c2
Beta 1	0.0181233	0.109309	Gtf3c2
Beta 2	0.0203628	0.122817	Gtf3c2
Ductal	0.00504126	0.030406	Gtf3c2
Macrophage	0.0146999	0.0886615	Gtf3c2
VEC	0.012406	0.0748261	Gtf3c2
VSMC	0.0248155	0.149673	Gtf3c2
Acinar	0.00599208	0.0474016	Eif2b4
AlphaDelta	0.0209273	0.16555	Eif2b4
B cell	0.00907433	0.0717845	Eif2b4
Beta 1	0.0147073	0.116345	Eif2b4
Beta 2	0.0169459	0.134054	Eif2b4
Ductal	0.00445358	0.035231	Eif2b4
Macrophage	0.0132237	0.104609	Eif2b4
VEC	0.00999657	0.07908	Eif2b4
VSMC	0.0310901	0.245945	Eif2b4
Acinar	0.0107198	0.0323111	Snx17
AlphaDelta	0.085493	0.257689	Snx17
B cell	0.0228226	0.068791	Snx17
Beta 1	0.0352935	0.10638	Snx17
Beta 2	0.0411649	0.124078	Snx17
Ductal	0.00728295	0.021952	Snx17
Macrophage	0.0445988	0.134428	Snx17
VEC	0.0261945	0.0789543	Snx17
VSMC	0.0581973	0.175416	Snx17
Acinar	0.00377485	0.0526769	Zfp513
AlphaDelta	0.0168582	0.235251	Zfp513
B cell	0.00464973	0.0648855	Zfp513
Beta 1	0.00541096	0.0755083	Zfp513
Beta 2	0	0	Zfp513
Ductal	0.00266054	0.0371271	Zfp513
Macrophage	0.0170371	0.237748	Zfp513
VEC	0.00817111	0.114025	Zfp513
VSMC	0.013098	0.182779	Zfp513
Acinar	0.015017	0.0563624	Ppm1g
AlphaDelta	0.0545326	0.204675	Ppm1g
B cell	0.0233355	0.0875839	Ppm1g
Beta 1	0.0185683	0.0696913	Ppm1g
Beta 2	0.027699	0.103961	Ppm1g
Ductal	0.0087494	0.0328387	Ppm1g
Macrophage	0.0356556	0.133824	Ppm1g
VEC	0.0235757	0.0884856	Ppm1g
VSMC	0.0593026	0.222578	Ppm1g
Acinar	0.0198273	0.0689173	Nrbp1
AlphaDelta	0.0417263	0.145035	Nrbp1
B cell	0.0210573	0.0731925	Nrbp1
Beta 1	0.0158064	0.0549409	Nrbp1
Beta 2	0.0164985	0.0573465	Nrbp1
Ductal	0.010017	0.0348179	Nrbp1
Macrophage	0.0446991	0.155368	Nrbp1
VEC	0.0453544	0.157646	Nrbp1
VSMC	0.0727115	0.252736	Nrbp1
Acinar	0.019235	0.194889	Krtcap3
AlphaDelta	0.0471704	0.477932	Krtcap3
B cell	0	0	Krtcap3
Beta 1	0.00779874	0.079017	Krtcap3
Beta 2	0.0178008	0.180358	Krtcap3
Ductal	0.00669206	0.0678041	Krtcap3
Macrophage	0	0	Krtcap3
VEC	0	0	Krtcap3
VSMC	0	0	Krtcap3
Acinar	0	0	Ift172
AlphaDelta	0	0	Ift172
B cell	0	0	Ift172
Beta 1	0.00447427	0.224553	Ift172
Beta 2	0	0	Ift172
Ductal	0.00124548	0.0625076	Ift172
Macrophage	0.0142055	0.712939	Ift172
VEC	0	0	Ift172
VSMC	0	0	Ift172
Acinar	0.00380892	0.138023	Zfp512
AlphaDelta	0.0138034	0.500191	Zfp512
B cell	0	0	Zfp512
Beta 1	0.00428825	0.155392	Zfp512
Beta 2	0	0	Zfp512
Ductal	0.00173272	0.0627881	Zfp512
Macrophage	0	0	Zfp512
VEC	0.003963	0.143606	Zfp512
VSMC	0	0	Zfp512
Acinar	0.00487892	0.0438398	Gpn1
AlphaDelta	0.0278354	0.250116	Gpn1
B cell	0.00588548	0.0528843	Gpn1
Beta 1	0.00762407	0.0685065	Gpn1
Beta 2	0.00973668	0.0874895	Gpn1
Ductal	0.00344661	0.0309697	Gpn1
Macrophage	0.0123571	0.111035	Gpn1
VEC	0.0121091	0.108807	Gpn1
VSMC	0.0274164	0.246351	Gpn1
Acinar	0	0	Supt7l
AlphaDelta	0.0129617	0.729467	Supt7l
B cell	0	0	Supt7l
Beta 1	0.00480702	0.270533	Supt7l
Beta 2	0	0	Supt7l
Ductal	0	0	Supt7l
Macrophage	0	0	Supt7l
VEC	0	0	Supt7l
VSMC	0	0	Supt7l
Acinar	0.00381955	0.0449966	Slc4a1ap
AlphaDelta	0.0182561	0.215068	Slc4a1ap
B cell	0.00671438	0.0790994	Slc4a1ap
Beta 1	0.00767621	0.0904304	Slc4a1ap
Beta 2	0.00927498	0.109265	Slc4a1ap
Ductal	0.00230718	0.02718	Slc4a1ap
Macrophage	0.0114232	0.134572	Slc4a1ap
VEC	0.0114068	0.134379	Slc4a1ap
VSMC	0.0140069	0.16501	Slc4a1ap
Acinar	0.0579214	0.0811765	Mrpl33
AlphaDelta	0.127064	0.17808	Mrpl33
B cell	0.046898	0.0657273	Mrpl33
Beta 1	0.0499054	0.0699421	Mrpl33
Beta 2	0.0848915	0.118975	Mrpl33
Ductal	0.0406487	0.0569689	Mrpl33
Macrophage	0.0751485	0.10532	Mrpl33
VEC	0.0646805	0.0906493	Mrpl33
VSMC	0.166366	0.233161	Mrpl33
Acinar	0.0086839	0.0431921	Bre
AlphaDelta	0.052093	0.259101	Bre
B cell	0.0151249	0.0752286	Bre
Beta 1	0.0215681	0.107276	Bre
Beta 2	0.0314566	0.156459	Bre
Ductal	0.00657671	0.0327113	Bre
Macrophage	0.0386985	0.192479	Bre
VEC	0.00841531	0.0418562	Bre
VSMC	0.018436	0.0916972	Bre
Acinar	0.0120972	0.0660488	Fosl2
AlphaDelta	0.0159523	0.0870973	Fosl2
B cell	0.0119524	0.0652585	Fosl2
Beta 1	0.00948409	0.0517818	Fosl2
Beta 2	0.019084	0.104196	Fosl2
Ductal	0.00486878	0.0265828	Fosl2
Macrophage	0.0316365	0.172731	Fosl2
VEC	0.0443592	0.242195	Fosl2
VSMC	0.0337206	0.184109	Fosl2
Acinar	0.0264699	0.0541135	Ppp1cb
AlphaDelta	0.168197	0.343851	Ppp1cb
B cell	0.0152588	0.0311942	Ppp1cb
Beta 1	0.0667427	0.136445	Ppp1cb
Beta 2	0.07998	0.163506	Ppp1cb
Ductal	0.0153423	0.0313648	Ppp1cb
Macrophage	0.0342632	0.0700455	Ppp1cb
VEC	0.0265507	0.0542787	Ppp1cb
VSMC	0.0563514	0.115201	Ppp1cb
Acinar	0.00477628	0.0877288	Yes1
AlphaDelta	0.0177338	0.325727	Yes1
B cell	0	0	Yes1
Beta 1	0.00533234	0.0979423	Yes1
Beta 2	0	0	Yes1
Ductal	0.00263693	0.0484341	Yes1
Macrophage	0	0	Yes1
VEC	0.0156718	0.287854	Yes1
VSMC	0.00829251	0.152314	Yes1
Acinar	0.0118994	0.0544007	Pisd
AlphaDelta	0.046586	0.212978	Pisd
B cell	0.00795605	0.0363728	Pisd
Beta 1	0.0181575	0.0830111	Pisd
Beta 2	0.0206498	0.0944049	Pisd
Ductal	0.00560701	0.0256336	Pisd
Macrophage	0.0502681	0.229811	Pisd
VEC	0.0234238	0.107087	Pisd
VSMC	0.0341887	0.156301	Pisd
Acinar	0.00487714	0.0509406	Prr14l
AlphaDelta	0.0340371	0.355509	Prr14l
B cell	0.00547568	0.0571922	Prr14l
Beta 1	0.0121278	0.126672	Prr14l
Beta 2	0.00989367	0.103337	Prr14l
Ductal	0.00185484	0.0193733	Prr14l
Macrophage	0.0109876	0.114763	Prr14l
VEC	0.00533516	0.0557245	Prr14l
VSMC	0.0111527	0.116487	Prr14l
Acinar	0	0	Depdc5
AlphaDelta	0.0112214	0.723745	Depdc5
B cell	0	0	Depdc5
Beta 1	0.00428324	0.276255	Depdc5
Beta 2	0	0	Depdc5
Ductal	0	0	Depdc5
Macrophage	0	0	Depdc5
VEC	0	0	Depdc5
VSMC	0	0	Depdc5
Acinar	0.0515651	0.071419	Ywhah
AlphaDelta	0.136796	0.189466	Ywhah
B cell	0.0360172	0.0498848	Ywhah
Beta 1	0.054387	0.0753273	Ywhah
Beta 2	0.0881737	0.122123	Ywhah
Ductal	0.025885	0.0358513	Ywhah
Macrophage	0.185026	0.256265	Ywhah
VEC	0.0669328	0.0927036	Ywhah
VSMC	0.0772261	0.10696	Ywhah
Acinar	0.0227277	0.0635323	Ctbp1
AlphaDelta	0.0959304	0.26816	Ctbp1
B cell	0.0260892	0.0729289	Ctbp1
Beta 1	0.0310986	0.0869318	Ctbp1
Beta 2	0.0387913	0.108436	Ctbp1
Ductal	0.0104497	0.0292107	Ctbp1
Macrophage	0.0368485	0.103005	Ctbp1
VEC	0.0297538	0.0831726	Ctbp1
VSMC	0.0660458	0.184622	Ctbp1
Acinar	0.0147831	0.0698669	Maea
AlphaDelta	0.0413174	0.195271	Maea
B cell	0.0158263	0.0747969	Maea
Beta 1	0.0121249	0.0573037	Maea
Beta 2	0.0192485	0.0909711	Maea
Ductal	0.00936177	0.0442449	Maea
Macrophage	0.0329893	0.155912	Maea
VEC	0.0225463	0.106557	Maea
VSMC	0.0433921	0.205077	Maea
Acinar	0.00530827	0.0537044	Uvssa
AlphaDelta	0.033419	0.338104	Uvssa
B cell	0.00744699	0.0753422	Uvssa
Beta 1	0.0112032	0.113344	Uvssa
Beta 2	0.0119889	0.121293	Uvssa
Ductal	0.00198386	0.020071	Uvssa
Macrophage	0.00826861	0.0836546	Uvssa
VEC	0.00553209	0.0559689	Uvssa
VSMC	0.0136914	0.138518	Uvssa
Acinar	0.00530443	0.0503423	Fam53a
AlphaDelta	0.0231337	0.219553	Fam53a
B cell	0.00953743	0.0905161	Fam53a
Beta 1	0.00674849	0.0640473	Fam53a
Beta 2	0.0118135	0.112117	Fam53a
Ductal	0.00316593	0.0300466	Fam53a
Macrophage	0.0116286	0.110362	Fam53a
VEC	0.0132103	0.125374	Fam53a
VSMC	0.0208249	0.197641	Fam53a
Acinar	0.00911549	0.0422695	Slbp
AlphaDelta	0.0281501	0.130535	Slbp
B cell	0.028649	0.132849	Slbp
Beta 1	0.00774874	0.0359318	Slbp
Beta 2	0.0139257	0.0645751	Slbp
Ductal	0.00841221	0.0390084	Slbp
Macrophage	0.0356282	0.165212	Slbp
VEC	0.0267024	0.123822	Slbp
VSMC	0.0573196	0.265797	Slbp
Acinar	0.00287645	0.054005	Tmem129
AlphaDelta	0.0142765	0.268039	Tmem129
B cell	0	0	Tmem129
Beta 1	0.00590197	0.110809	Tmem129
Beta 2	0.00702208	0.131839	Tmem129
Ductal	0.00133116	0.0249924	Tmem129
Macrophage	0.007011	0.131631	Tmem129
VEC	0.00398538	0.0748251	Tmem129
VSMC	0.0108582	0.203861	Tmem129
Acinar	0.0126561	0.0763829	Letm1
AlphaDelta	0.026425	0.159482	Letm1
B cell	0.0118992	0.0718148	Letm1
Beta 1	0.0222263	0.134142	Letm1
Beta 2	0.0190129	0.114748	Letm1
Ductal	0.00633344	0.0382241	Letm1
Macrophage	0.0227301	0.137182	Letm1
VEC	0.0137839	0.0831897	Letm1
VSMC	0.0306258	0.184835	Letm1
Acinar	0.0117388	0.0585241	Whsc1
AlphaDelta	0.0646907	0.322518	Whsc1
B cell	0.00872591	0.0435034	Whsc1
Beta 1	0.019139	0.0954185	Whsc1
Beta 2	0.0242829	0.121063	Whsc1
Ductal	0.00538763	0.0268602	Whsc1
Macrophage	0.0254108	0.126687	Whsc1
VEC	0.0110901	0.05529	Whsc1
VSMC	0.0301141	0.150135	Whsc1
Acinar	0.004586	0.038407	Nelfa
AlphaDelta	0.0291384	0.244029	Nelfa
B cell	0.0103388	0.0865859	Nelfa
Beta 1	0.0110431	0.0924843	Nelfa
Beta 2	0.0110321	0.0923919	Nelfa
Ductal	0.00363907	0.0304767	Nelfa
Macrophage	0.0110173	0.0922683	Nelfa
VEC	0.0144601	0.121101	Nelfa
VSMC	0.0241503	0.202255	Nelfa
Acinar	0	0	Gm1673
AlphaDelta	0.0815325	0.674671	Gm1673
B cell	0	0	Gm1673
Beta 1	0.00953874	0.0789319	Gm1673
Beta 2	0.0137096	0.113446	Gm1673
Ductal	0.00545798	0.0451641	Gm1673
Macrophage	0	0	Gm1673
VEC	0	0	Gm1673
VSMC	0.0106089	0.0877871	Gm1673
Acinar	0.0119367	0.037791	Mxd4
AlphaDelta	0.113981	0.360858	Mxd4
B cell	0.0248929	0.0788099	Mxd4
Beta 1	0.0367958	0.116494	Mxd4
Beta 2	0.0386646	0.122411	Mxd4
Ductal	0.00656217	0.0207755	Mxd4
Macrophage	0.0115711	0.0366336	Mxd4
VEC	0.0324447	0.102719	Mxd4
VSMC	0.0390115	0.123509	Mxd4
Acinar	0.0213768	0.0812889	Rnf4
AlphaDelta	0.0533126	0.202731	Rnf4
B cell	0.0141168	0.0536815	Rnf4
Beta 1	0.0161725	0.0614986	Rnf4
Beta 2	0.02674	0.101684	Rnf4
Ductal	0.00969653	0.0368727	Rnf4
Macrophage	0.0349496	0.132902	Rnf4
VEC	0.0250456	0.0952403	Rnf4
VSMC	0.0615625	0.234102	Rnf4
Acinar	0.00956663	0.0534356	Fam193a
AlphaDelta	0.0561687	0.313737	Fam193a
B cell	0.0111989	0.0625528	Fam193a
Beta 1	0.0161599	0.0902628	Fam193a
Beta 2	0.0186742	0.104307	Fam193a
Ductal	0.0054755	0.0305841	Fam193a
Macrophage	0.0219867	0.12281	Fam193a
VEC	0.0148366	0.0828719	Fam193a
VSMC	0.0249639	0.139439	Fam193a
Acinar	0.00534373	0.0623102	Tnip2
AlphaDelta	0.0159345	0.185803	Tnip2
B cell	0.00435078	0.0507319	Tnip2
Beta 1	0.00506303	0.0590371	Tnip2
Beta 2	0	0	Tnip2
Ductal	0.00322713	0.0376297	Tnip2
Macrophage	0.0294573	0.343484	Tnip2
VEC	0.00864678	0.100825	Tnip2
VSMC	0.0137369	0.160178	Tnip2
Acinar	0.01354	0.0743143	Add1
AlphaDelta	0.0483157	0.265181	Add1
B cell	0.0126324	0.069333	Add1
Beta 1	0.0129646	0.0711564	Add1
Beta 2	0.0177641	0.0974983	Add1
Ductal	0.00879975	0.0482975	Add1
Macrophage	0.0271468	0.148995	Add1
VEC	0.0153993	0.0845192	Add1
VSMC	0.0256362	0.140704	Add1
Acinar	0.0069589	0.0493918	Mfsd10
AlphaDelta	0.0288343	0.204655	Mfsd10
B cell	0.0109657	0.0778306	Mfsd10
Beta 1	0.0107186	0.0760766	Mfsd10
Beta 2	0.0181268	0.128658	Mfsd10
Ductal	0.00631	0.0447861	Mfsd10
Macrophage	0.0188818	0.134016	Mfsd10
VEC	0.00953309	0.0676624	Mfsd10
VSMC	0.0305628	0.216924	Mfsd10
Acinar	0.0105925	0.048237	Nop14
AlphaDelta	0.0368278	0.16771	Nop14
B cell	0.0143927	0.0655429	Nop14
Beta 1	0.01202	0.054738	Nop14
Beta 2	0.0232722	0.105979	Nop14
Ductal	0.0091028	0.0414533	Nop14
Macrophage	0.0236227	0.107575	Nop14
VEC	0.0245183	0.111654	Nop14
VSMC	0.0652429	0.29711	Nop14
Acinar	0.00602698	0.0465423	Htt
AlphaDelta	0.0447297	0.345418	Htt
B cell	0.00534837	0.0413019	Htt
Beta 1	0.01346	0.103943	Htt
Beta 2	0.0172052	0.132864	Htt
Ductal	0.00273762	0.0211408	Htt
Macrophage	0.0196898	0.152051	Htt
VEC	0.00469559	0.0362609	Htt
VSMC	0.0156013	0.120479	Htt
Acinar	0.0100897	0.102429	Hgfac
AlphaDelta	0.0465609	0.472681	Hgfac
B cell	0	0	Hgfac
Beta 1	0.0174299	0.176946	Hgfac
Beta 2	0.0244235	0.247944	Hgfac
Ductal	0	0	Hgfac
Macrophage	0	0	Hgfac
VEC	0	0	Hgfac
VSMC	0	0	Hgfac
Acinar	0.00970848	0.0256399	Lrpap1
AlphaDelta	0.0925826	0.244509	Lrpap1
B cell	0.0108588	0.0286779	Lrpap1
Beta 1	0.0286934	0.0757786	Lrpap1
Beta 2	0.0408557	0.107899	Lrpap1
Ductal	0.00723642	0.0191112	Lrpap1
Macrophage	0.106868	0.282235	Lrpap1
VEC	0.0196245	0.0518279	Lrpap1
VSMC	0.0622202	0.164322	Lrpap1
Acinar	0.0029635	0.0791789	Acox3
AlphaDelta	0	0	Acox3
B cell	0.0089068	0.237972	Acox3
Beta 1	0.00393399	0.105108	Acox3
Beta 2	0	0	Acox3
Ductal	0	0	Acox3
Macrophage	0.0157017	0.419519	Acox3
VEC	0.00592191	0.158222	Acox3
VSMC	0	0	Acox3
Acinar	0.025013	0.0530543	Grpel1
AlphaDelta	0.0819913	0.173909	Grpel1
B cell	0.0295907	0.062764	Grpel1
Beta 1	0.0363096	0.0770152	Grpel1
Beta 2	0.0681086	0.144463	Grpel1
Ductal	0.0141357	0.0299829	Grpel1
Macrophage	0.0641326	0.13603	Grpel1
VEC	0.0375039	0.0795485	Grpel1
VSMC	0.114675	0.243233	Grpel1
Acinar	0	0	Tada2b
AlphaDelta	0.0158571	0.329986	Tada2b
B cell	0	0	Tada2b
Beta 1	0.00853741	0.177664	Tada2b
Beta 2	0.00700652	0.145806	Tada2b
Ductal	0.0013206	0.0274818	Tada2b
Macrophage	0	0	Tada2b
VEC	0.0039317	0.0818189	Tada2b
VSMC	0.0114004	0.237243	Tada2b
Acinar	0.00306898	0.0455021	Tbc1d14
AlphaDelta	0.0182488	0.270565	Tbc1d14
B cell	0.00591694	0.0877272	Tbc1d14
Beta 1	0.00887016	0.131513	Tbc1d14
Beta 2	0.0111186	0.16485	Tbc1d14
Ductal	0.00254644	0.0377546	Tbc1d14
Macrophage	0.0176771	0.262088	Tbc1d14
VEC	0	0	Tbc1d14
VSMC	0	0	Tbc1d14
Acinar	0.00832128	0.0608044	D5Ertd579e
AlphaDelta	0.0424853	0.310444	D5Ertd579e
B cell	0.00568266	0.0415237	D5Ertd579e
Beta 1	0.0168325	0.122997	D5Ertd579e
Beta 2	0.0201793	0.147452	D5Ertd579e
Ductal	0.00277801	0.0202992	D5Ertd579e
Macrophage	0.0146814	0.107278	D5Ertd579e
VEC	0.00785341	0.0573856	D5Ertd579e
VSMC	0.0180394	0.131816	D5Ertd579e
Acinar	0.00573639	0.047329	Bloc1s4
AlphaDelta	0.0120594	0.0994979	Bloc1s4
B cell	0.00977794	0.0806746	Bloc1s4
Beta 1	0.00309739	0.0255555	Bloc1s4
Beta 2	0.00672982	0.0555255	Bloc1s4
Ductal	0.00454385	0.0374898	Bloc1s4
Macrophage	0.0223881	0.184717	Bloc1s4
VEC	0.0173731	0.143339	Bloc1s4
VSMC	0.0394963	0.325871	Bloc1s4
Acinar	0.0433136	0.0310497	Mrfap1
AlphaDelta	0.426041	0.305411	Mrfap1
B cell	0.0539318	0.0386614	Mrfap1
Beta 1	0.157272	0.112742	Mrfap1
Beta 2	0.260638	0.186841	Mrfap1
Ductal	0.0405654	0.0290796	Mrfap1
Macrophage	0.111966	0.0802634	Mrfap1
VEC	0.0752042	0.0539107	Mrfap1
VSMC	0.226044	0.162042	Mrfap1
Acinar	0	0	Man2b2
AlphaDelta	0.0141015	0.469639	Man2b2
B cell	0	0	Man2b2
Beta 1	0.00812946	0.270746	Man2b2
Beta 2	0	0	Man2b2
Ductal	0.00142809	0.0475614	Man2b2
Macrophage	0.00636717	0.212054	Man2b2
VEC	0	0	Man2b2
VSMC	0	0	Man2b2
Acinar	0.00340724	0.0224896	Wfs1
AlphaDelta	0.050815	0.335406	Wfs1
B cell	0	0	Wfs1
Beta 1	0.0481238	0.317643	Wfs1
Beta 2	0.0350611	0.231422	Wfs1
Ductal	0	0	Wfs1
Macrophage	0	0	Wfs1
VEC	0	0	Wfs1
VSMC	0.0140958	0.0930397	Wfs1
Acinar	0	0	Jakmip1
AlphaDelta	0	0	Jakmip1
B cell	0.00972986	0.579292	Jakmip1
Beta 1	0.00706626	0.420708	Jakmip1
Beta 2	0	0	Jakmip1
Ductal	0	0	Jakmip1
Macrophage	0	0	Jakmip1
VEC	0	0	Jakmip1
VSMC	0	0	Jakmip1
Acinar	0	0	Crmp1
AlphaDelta	0.0151037	0.415017	Crmp1
B cell	0	0	Crmp1
Beta 1	0.00986997	0.271206	Crmp1
Beta 2	0.0114193	0.313778	Crmp1
Ductal	0	0	Crmp1
Macrophage	0	0	Crmp1
VEC	0	0	Crmp1
VSMC	0	0	Crmp1
Acinar	0.00523533	0.0363181	Stx18
AlphaDelta	0.0332282	0.230508	Stx18
B cell	0.00759927	0.052717	Stx18
Beta 1	0.0200937	0.139392	Stx18
Beta 2	0.0252603	0.175234	Stx18
Ductal	0.00361735	0.025094	Stx18
Macrophage	0.0137389	0.0953081	Stx18
VEC	0.00699636	0.0485345	Stx18
VSMC	0.0283829	0.196895	Stx18
Acinar	0.0130619	0.0518796	Lyar
AlphaDelta	0.0390603	0.155141	Lyar
B cell	0.0236951	0.0941128	Lyar
Beta 1	0.0119664	0.0475286	Lyar
Beta 2	0.0277205	0.110101	Lyar
Ductal	0.00936353	0.0371903	Lyar
Macrophage	0.0263862	0.104801	Lyar
VEC	0.0204696	0.0813017	Lyar
VSMC	0.0800499	0.317944	Lyar
Acinar	0.0086836	0.0479498	Tmem128
AlphaDelta	0.0257069	0.141951	Tmem128
B cell	0.0172371	0.0951814	Tmem128
Beta 1	0.00980694	0.0541528	Tmem128
Beta 2	0.0216452	0.119523	Tmem128
Ductal	0.00659341	0.0364081	Tmem128
Macrophage	0.0338777	0.187069	Tmem128
VEC	0.0209324	0.115587	Tmem128
VSMC	0.0366141	0.202179	Tmem128
Acinar	0.040904	0.0956617	Wdr1
AlphaDelta	0.0584426	0.136679	Wdr1
B cell	0.030502	0.0713346	Wdr1
Beta 1	0.0290412	0.0679185	Wdr1
Beta 2	0.0422999	0.0989263	Wdr1
Ductal	0.0183621	0.0429432	Wdr1
Macrophage	0.101867	0.238235	Wdr1
VEC	0.0256745	0.0600446	Wdr1
VSMC	0.0804969	0.188257	Wdr1
Acinar	0	0	Zfp518b
AlphaDelta	0	0	Zfp518b
B cell	0	0	Zfp518b
Beta 1	0.00329142	1	Zfp518b
Beta 2	0	0	Zfp518b
Ductal	0	0	Zfp518b
Macrophage	0	0	Zfp518b
VEC	0	0	Zfp518b
VSMC	0	0	Zfp518b
Acinar	0.00603315	0.0329323	Rab28
AlphaDelta	0.0498754	0.272248	Rab28
B cell	0.00956804	0.0522276	Rab28
Beta 1	0.0192617	0.105141	Rab28
Beta 2	0.0244988	0.133728	Rab28
Ductal	0.00521949	0.0284909	Rab28
Macrophage	0.017926	0.0978498	Rab28
VEC	0.0132737	0.072455	Rab28
VSMC	0.0375426	0.204928	Rab28
Acinar	0.0163345	0.0479357	Bod1l
AlphaDelta	0.0889996	0.261181	Bod1l
B cell	0.0309892	0.0909418	Bod1l
Beta 1	0.026923	0.0790091	Bod1l
Beta 2	0.0341551	0.100233	Bod1l
Ductal	0.010677	0.0313331	Bod1l
Macrophage	0.0433331	0.127167	Bod1l
VEC	0.0342136	0.100404	Bod1l
VSMC	0.0551334	0.161796	Bod1l
Acinar	0.00267771	0.0574657	Cpeb2
AlphaDelta	0.0133232	0.285927	Cpeb2
B cell	0	0	Cpeb2
Beta 1	0.00474713	0.101877	Cpeb2
Beta 2	0	0	Cpeb2
Ductal	0	0	Cpeb2
Macrophage	0.0203137	0.435947	Cpeb2
VEC	0.00553492	0.118784	Cpeb2
VSMC	0	0	Cpeb2
Acinar	0	0	Cc2d2a
AlphaDelta	0.0155467	0.774085	Cc2d2a
B cell	0	0	Cc2d2a
Beta 1	0.00453728	0.225915	Cc2d2a
Beta 2	0	0	Cc2d2a
Ductal	0	0	Cc2d2a
Macrophage	0	0	Cc2d2a
VEC	0	0	Cc2d2a
VSMC	0	0	Cc2d2a
Acinar	0.0130218	0.0676114	Fbxl5
AlphaDelta	0.0536796	0.278714	Fbxl5
B cell	0.0092305	0.0479264	Fbxl5
Beta 1	0.0199903	0.103793	Fbxl5
Beta 2	0.028114	0.145973	Fbxl5
Ductal	0.0059973	0.0311391	Fbxl5
Macrophage	0.0213103	0.110647	Fbxl5
VEC	0.0162139	0.0841853	Fbxl5
VSMC	0.0250396	0.13001	Fbxl5
Acinar	0.0249013	0.246189	Prom1
AlphaDelta	0.0254523	0.251636	Prom1
B cell	0	0	Prom1
Beta 1	0.0199803	0.197538	Prom1
Beta 2	0.0229349	0.226748	Prom1
Ductal	0.00787821	0.0778887	Prom1
Macrophage	0	0	Prom1
VEC	0	0	Prom1
VSMC	0	0	Prom1
Acinar	0	0	Tapt1
AlphaDelta	0.015305	0.325494	Tapt1
B cell	0.00406465	0.0864433	Tapt1
Beta 1	0.00584097	0.124221	Tapt1
Beta 2	0	0	Tapt1
Ductal	0.00137933	0.0293344	Tapt1
Macrophage	0	0	Tapt1
VEC	0.00589053	0.125274	Tapt1
VSMC	0.0145405	0.309234	Tapt1
Acinar	0.00647321	0.0331181	Qdpr
AlphaDelta	0.0682375	0.349115	Qdpr
B cell	0.00689765	0.0352896	Qdpr
Beta 1	0.0373865	0.191276	Qdpr
Beta 2	0.036553	0.187012	Qdpr
Ductal	0.00372147	0.0190397	Qdpr
Macrophage	0.0201744	0.103216	Qdpr
VEC	0.004411	0.0225674	Qdpr
VSMC	0.0116038	0.0593673	Qdpr
Acinar	0.00936227	0.0374182	Lap3
AlphaDelta	0.0481114	0.192287	Lap3
B cell	0.0100366	0.0401134	Lap3
Beta 1	0.0137325	0.0548846	Lap3
Beta 2	0.0252359	0.10086	Lap3
Ductal	0.00684592	0.0273611	Lap3
Macrophage	0.048256	0.192865	Lap3
VEC	0.0173563	0.0693678	Lap3
VSMC	0.0712695	0.284843	Lap3
Acinar	0.0199132	0.0378031	Med28
AlphaDelta	0.150554	0.28581	Med28
B cell	0.0368808	0.0700141	Med28
Beta 1	0.0373794	0.0709608	Med28
Beta 2	0.0660637	0.125415	Med28
Ductal	0.0157842	0.0299645	Med28
Macrophage	0.0746854	0.141782	Med28
VEC	0.0335872	0.0637616	Med28
VSMC	0.0919141	0.174489	Med28
Acinar	0.00599786	0.0513434	Lcorl
AlphaDelta	0.0399967	0.342383	Lcorl
B cell	0	0	Lcorl
Beta 1	0.019979	0.171026	Lcorl
Beta 2	0.0257234	0.220199	Lcorl
Ductal	0.00167857	0.0143691	Lcorl
Macrophage	0.0105711	0.0904912	Lcorl
VEC	0.012872	0.110188	Lcorl
VSMC	0	0	Lcorl
Acinar	0.0276717	0.0737334	Dhx15
AlphaDelta	0.0895197	0.238532	Dhx15
B cell	0.0192904	0.0514007	Dhx15
Beta 1	0.0324952	0.086586	Dhx15
Beta 2	0.038845	0.103505	Dhx15
Ductal	0.013113	0.0349405	Dhx15
Macrophage	0.0324646	0.0865044	Dhx15
VEC	0.0345663	0.0921045	Dhx15
VSMC	0.0873283	0.232693	Dhx15
Acinar	0	0	AC102739.1
AlphaDelta	0	0	AC102739.1
B cell	0	0	AC102739.1
Beta 1	0.00369621	1	AC102739.1
Beta 2	0	0	AC102739.1
Ductal	0	0	AC102739.1
Macrophage	0	0	AC102739.1
VEC	0	0	AC102739.1
VSMC	0	0	AC102739.1
Acinar	0	0	Ccdc149
AlphaDelta	0	0	Ccdc149
B cell	0	0	Ccdc149
Beta 1	0.00391716	1	Ccdc149
Beta 2	0	0	Ccdc149
Ductal	0	0	Ccdc149
Macrophage	0	0	Ccdc149
VEC	0	0	Ccdc149
VSMC	0	0	Ccdc149
Acinar	0	0	Sepsecs
AlphaDelta	0.0303514	0.551452	Sepsecs
B cell	0	0	Sepsecs
Beta 1	0.0126434	0.229716	Sepsecs
Beta 2	0.0120443	0.218832	Sepsecs
Ductal	0	0	Sepsecs
Macrophage	0	0	Sepsecs
VEC	0	0	Sepsecs
VSMC	0	0	Sepsecs
Acinar	0.0121626	0.10506	Pi4k2b
AlphaDelta	0.0230276	0.198913	Pi4k2b
B cell	0	0	Pi4k2b
Beta 1	0.0095772	0.0827279	Pi4k2b
Beta 2	0.014514	0.125372	Pi4k2b
Ductal	0.00509374	0.0439997	Pi4k2b
Macrophage	0.0157104	0.135707	Pi4k2b
VEC	0.00533715	0.0461023	Pi4k2b
VSMC	0.0303449	0.262119	Pi4k2b
Acinar	0	0	Zcchc4
AlphaDelta	0.0185694	0.761058	Zcchc4
B cell	0	0	Zcchc4
Beta 1	0.00438232	0.179607	Zcchc4
Beta 2	0	0	Zcchc4
Ductal	0.00144772	0.0593344	Zcchc4
Macrophage	0	0	Zcchc4
VEC	0	0	Zcchc4
VSMC	0	0	Zcchc4
Acinar	0.0107439	0.0723563	Anapc4
AlphaDelta	0.0441975	0.297653	Anapc4
B cell	0.00590883	0.0397937	Anapc4
Beta 1	0.0160428	0.108042	Anapc4
Beta 2	0.0160066	0.107798	Anapc4
Ductal	0.00481394	0.0324201	Anapc4
Macrophage	0.0158018	0.106419	Anapc4
VEC	0.010859	0.0731314	Anapc4
VSMC	0.0241122	0.162386	Anapc4
Acinar	0.00617785	0.102157	Sel1l3
AlphaDelta	0.0247959	0.410027	Sel1l3
B cell	0	0	Sel1l3
Beta 1	0.013383	0.221303	Sel1l3
Beta 2	0.0145006	0.239784	Sel1l3
Ductal	0.00161645	0.0267298	Sel1l3
Macrophage	0	0	Sel1l3
VEC	0	0	Sel1l3
VSMC	0	0	Sel1l3
Acinar	0.0100093	0.0527321	Smim20
AlphaDelta	0.0571375	0.301019	Smim20
B cell	0.0153486	0.0808614	Smim20
Beta 1	0.0215659	0.113616	Smim20
Beta 2	0.0300826	0.158485	Smim20
Ductal	0.00429789	0.0226427	Smim20
Macrophage	0.0259736	0.136838	Smim20
VEC	0.00599011	0.0315579	Smim20
VSMC	0.019408	0.102248	Smim20
Acinar	0.00567156	0.0378023	Rbpj
AlphaDelta	0.0225002	0.149969	Rbpj
B cell	0.0106123	0.0707337	Rbpj
Beta 1	0.00622705	0.0415048	Rbpj
Beta 2	0.00726133	0.0483985	Rbpj
Ductal	0.00263429	0.0175582	Rbpj
Macrophage	0.0582697	0.388381	Rbpj
VEC	0.00852316	0.0568089	Rbpj
VSMC	0.0283325	0.188843	Rbpj
Acinar	0.0025468	0.0685603	Tbc1d19
AlphaDelta	0.0144949	0.390205	Tbc1d19
B cell	0	0	Tbc1d19
Beta 1	0.00690483	0.185879	Tbc1d19
Beta 2	0.0104689	0.281825	Tbc1d19
Ductal	0.00273145	0.0735309	Tbc1d19
Macrophage	0	0	Tbc1d19
VEC	0	0	Tbc1d19
VSMC	0	0	Tbc1d19
Acinar	0.00467961	0.0473326	Stim2
AlphaDelta	0.0214638	0.217099	Stim2
B cell	0.00589607	0.0596367	Stim2
Beta 1	0.00934259	0.094497	Stim2
Beta 2	0.0121208	0.122598	Stim2
Ductal	0.00200753	0.0203055	Stim2
Macrophage	0.00775798	0.0784693	Stim2
VEC	0.0174628	0.17663	Stim2
VSMC	0.0181353	0.183432	Stim2
Acinar	0.0105155	0.0802665	0610040J01Rik
AlphaDelta	0.0560585	0.427903	0610040J01Rik
B cell	0	0	0610040J01Rik
Beta 1	0.0251287	0.191811	0610040J01Rik
Beta 2	0.0319512	0.243888	0610040J01Rik
Ductal	0.0073536	0.0561311	0610040J01Rik
Macrophage	0	0	0610040J01Rik
VEC	0	0	0610040J01Rik
VSMC	0	0	0610040J01Rik
Acinar	0.00742238	0.0669044	Rell1
AlphaDelta	0.0142991	0.128891	Rell1
B cell	0	0	Rell1
Beta 1	0.00798934	0.0720149	Rell1
Beta 2	0.00705978	0.063636	Rell1
Ductal	0.00340391	0.0306824	Rell1
Macrophage	0.0158881	0.143214	Rell1
VEC	0.0357958	0.322659	Rell1
VSMC	0.0190815	0.171998	Rell1
Acinar	0.00742002	0.0526939	Pgm1
AlphaDelta	0.0114709	0.0814613	Pgm1
B cell	0.00577852	0.0410367	Pgm1
Beta 1	0.00704247	0.0500127	Pgm1
Beta 2	0.012609	0.089544	Pgm1
Ductal	0.00434741	0.0308735	Pgm1
Macrophage	0.0160308	0.113844	Pgm1
VEC	0.0285871	0.203014	Pgm1
VSMC	0.0475274	0.33752	Pgm1
Acinar	0.0108915	0.0448122	Tbc1d1
AlphaDelta	0.0583962	0.240267	Tbc1d1
B cell	0.0162611	0.066905	Tbc1d1
Beta 1	0.0243907	0.100354	Tbc1d1
Beta 2	0.032495	0.133698	Tbc1d1
Ductal	0.00656899	0.0270276	Tbc1d1
Macrophage	0.0236784	0.0974227	Tbc1d1
VEC	0.028529	0.11738	Tbc1d1
VSMC	0.0418368	0.172134	Tbc1d1
Acinar	0.015602	0.100819	Klf3
AlphaDelta	0.0260557	0.16837	Klf3
B cell	0.0124447	0.0804168	Klf3
Beta 1	0.00730648	0.0472141	Klf3
Beta 2	0.00931202	0.0601737	Klf3
Ductal	0.00864907	0.0558898	Klf3
Macrophage	0.0235005	0.151859	Klf3
VEC	0.031177	0.201464	Klf3
VSMC	0.0207048	0.133793	Klf3
Acinar	0.00377826	0.0287503	Fam114a1
AlphaDelta	0.0356505	0.271279	Fam114a1
B cell	0	0	Fam114a1
Beta 1	0.0163443	0.12437	Fam114a1
Beta 2	0.0178997	0.136206	Fam114a1
Ductal	0.00334072	0.0254209	Fam114a1
Macrophage	0.00765888	0.0582796	Fam114a1
VEC	0.0147023	0.111876	Fam114a1
VSMC	0.0320416	0.243818	Fam114a1
Acinar	0.00982267	0.0595105	Rfc1
AlphaDelta	0.042168	0.255475	Rfc1
B cell	0.0193834	0.117434	Rfc1
Beta 1	0.0160597	0.0972977	Rfc1
Beta 2	0.0182258	0.110421	Rfc1
Ductal	0.00744894	0.0451293	Rfc1
Macrophage	0.0172401	0.104449	Rfc1
VEC	0.00685241	0.0415153	Rfc1
VSMC	0.0278566	0.168769	Rfc1
Acinar	0.139854	0.0516037	Rpl9
AlphaDelta	0.570417	0.210473	Rpl9
B cell	0.250134	0.0922951	Rpl9
Beta 1	0.177575	0.0655219	Rpl9
Beta 2	0.468172	0.172747	Rpl9
Ductal	0.0816577	0.0301302	Rpl9
Macrophage	0.320505	0.11826	Rpl9
VEC	0.196345	0.0724476	Rpl9
VSMC	0.5055	0.18652	Rpl9
Acinar	0.00763209	0.0544573	Lias
AlphaDelta	0.0367866	0.262484	Lias
B cell	0.0104932	0.074872	Lias
Beta 1	0.0139449	0.0995011	Lias
Beta 2	0.0190191	0.135707	Lias
Ductal	0.00432606	0.0308678	Lias
Macrophage	0.0167011	0.119168	Lias
VEC	0.00855833	0.0610663	Lias
VSMC	0.0226867	0.161877	Lias
Acinar	0.017256	0.0637464	Ugdh
AlphaDelta	0.042732	0.157859	Ugdh
B cell	0.00532806	0.0196827	Ugdh
Beta 1	0.0170421	0.0629564	Ugdh
Beta 2	0.0175834	0.064956	Ugdh
Ductal	0.00405926	0.0149956	Ugdh
Macrophage	0.021177	0.0782314	Ugdh
VEC	0.0114722	0.0423801	Ugdh
VSMC	0.134047	0.495192	Ugdh
Acinar	0.02373	0.0344916	Smim14
AlphaDelta	0.145624	0.211665	Smim14
B cell	0.0529258	0.0769279	Smim14
Beta 1	0.0829331	0.120544	Smim14
Beta 2	0.141908	0.206263	Smim14
Ductal	0.00994052	0.0144486	Smim14
Macrophage	0.084239	0.122442	Smim14
VEC	0.0288744	0.041969	Smim14
VSMC	0.117818	0.171249	Smim14
Acinar	0.0228166	0.0442768	Ube2k
AlphaDelta	0.102613	0.199125	Ube2k
B cell	0.0304698	0.0591282	Ube2k
Beta 1	0.0445555	0.0864623	Ube2k
Beta 2	0.0697399	0.135334	Ube2k
Ductal	0.0132282	0.0256699	Ube2k
Macrophage	0.0639042	0.124009	Ube2k
VEC	0.0419578	0.0814213	Ube2k
VSMC	0.126033	0.244573	Ube2k
Acinar	0.00358787	0.0643843	Pds5a
AlphaDelta	0.0181809	0.326256	Pds5a
B cell	0.00446988	0.0802119	Pds5a
Beta 1	0.00636056	0.11414	Pds5a
Beta 2	0.00828476	0.14867	Pds5a
Ductal	0.00147758	0.0265151	Pds5a
Macrophage	0	0	Pds5a
VEC	0.00530047	0.0951167	Pds5a
VSMC	0.00806388	0.144706	Pds5a
Acinar	0.00304711	0.0683476	N4bp2
AlphaDelta	0.0284946	0.639143	N4bp2
B cell	0.00587689	0.131821	N4bp2
Beta 1	0.00716391	0.160689	N4bp2
Beta 2	0	0	N4bp2
Ductal	0	0	N4bp2
Macrophage	0	0	N4bp2
VEC	0	0	N4bp2
VSMC	0	0	N4bp2
Acinar	0.0141191	0.0760492	Rbm47
AlphaDelta	0.0541105	0.291453	Rbm47
B cell	0.00507412	0.0273305	Rbm47
Beta 1	0.0323302	0.174139	Rbm47
Beta 2	0.0324167	0.174605	Rbm47
Ductal	0.00588806	0.0317146	Rbm47
Macrophage	0.041719	0.224709	Rbm47
VEC	0	0	Rbm47
VSMC	0	0	Rbm47
Acinar	0.0102514	0.0359147	Apbb2
AlphaDelta	0.0415802	0.145672	Apbb2
B cell	0	0	Apbb2
Beta 1	0.0119379	0.0418232	Apbb2
Beta 2	0.0137317	0.0481076	Apbb2
Ductal	0.0107426	0.0376358	Apbb2
Macrophage	0.0327387	0.114697	Apbb2
VEC	0.0977315	0.342393	Apbb2
VSMC	0.0667225	0.233756	Apbb2
Acinar	0	0	Limch1
AlphaDelta	0	0	Limch1
B cell	0	0	Limch1
Beta 1	0.016244	0.366203	Limch1
Beta 2	0.0111904	0.252274	Limch1
Ductal	0	0	Limch1
Macrophage	0	0	Limch1
VEC	0.0169236	0.381523	Limch1
VSMC	0	0	Limch1
Acinar	0.0155043	0.0500359	Tmem33
AlphaDelta	0.0654583	0.211249	Tmem33
B cell	0.015103	0.0487408	Tmem33
Beta 1	0.025228	0.0814167	Tmem33
Beta 2	0.0411637	0.132845	Tmem33
Ductal	0.00657394	0.0212156	Tmem33
Macrophage	0.048115	0.155278	Tmem33
VEC	0.0297056	0.095867	Tmem33
VSMC	0.0630113	0.203352	Tmem33
Acinar	0.0120062	0.0562033	Slc30a9
AlphaDelta	0.0651679	0.305064	Slc30a9
B cell	0.00731215	0.0342297	Slc30a9
Beta 1	0.0252731	0.118308	Slc30a9
Beta 2	0.0239599	0.112161	Slc30a9
Ductal	0.00452672	0.0211905	Slc30a9
Macrophage	0.0238987	0.111875	Slc30a9
VEC	0.0189383	0.0886539	Slc30a9
VSMC	0.0325374	0.152314	Slc30a9
Acinar	0	0	Atp8a1
AlphaDelta	0.00924615	0.146139	Atp8a1
B cell	0.00725467	0.114663	Atp8a1
Beta 1	0.014762	0.233319	Atp8a1
Beta 2	0.0131582	0.20797	Atp8a1
Ductal	0	0	Atp8a1
Macrophage	0.0142819	0.22573	Atp8a1
VEC	0.00456669	0.0721783	Atp8a1
VSMC	0	0	Atp8a1
Acinar	0.00367093	0.0807061	Guf1
AlphaDelta	0.0233842	0.514106	Guf1
B cell	0	0	Guf1
Beta 1	0.0076435	0.168044	Guf1
Beta 2	0.00905556	0.199088	Guf1
Ductal	0.00173098	0.0380559	Guf1
Macrophage	0	0	Guf1
VEC	0	0	Guf1
VSMC	0	0	Guf1
Acinar	0.00750267	0.0688162	Gnpda2
AlphaDelta	0.0279538	0.256399	Gnpda2
B cell	0.00882136	0.0809115	Gnpda2
Beta 1	0.00655411	0.0601158	Gnpda2
Beta 2	0.0133478	0.122429	Gnpda2
Ductal	0.00649173	0.0595436	Gnpda2
Macrophage	0.0108607	0.0996168	Gnpda2
VEC	0.013671	0.125393	Gnpda2
VSMC	0.0138216	0.126775	Gnpda2
Acinar	0.00784029	0.0513056	Commd8
AlphaDelta	0.0161297	0.105551	Commd8
B cell	0.0170608	0.111643	Commd8
Beta 1	0.00892909	0.0584306	Commd8
Beta 2	0.0142505	0.0932531	Commd8
Ductal	0.00670578	0.0438816	Commd8
Macrophage	0.0365226	0.238998	Commd8
VEC	0.0178796	0.117002	Commd8
VSMC	0.0274969	0.179935	Commd8
Acinar	0.00348384	0.0378193	Nfxl1
AlphaDelta	0.0299042	0.324629	Nfxl1
B cell	0	0	Nfxl1
Beta 1	0.0151513	0.164477	Nfxl1
Beta 2	0.0150267	0.163124	Nfxl1
Ductal	0.00175634	0.0190662	Nfxl1
Macrophage	0.00957803	0.103976	Nfxl1
VEC	0.00501079	0.0543953	Nfxl1
VSMC	0.0122068	0.132513	Nfxl1
Acinar	0.0098478	0.0979251	Nipal1
AlphaDelta	0.0297892	0.29622	Nipal1
B cell	0	0	Nipal1
Beta 1	0.0233777	0.232464	Nipal1
Beta 2	0.026259	0.261116	Nipal1
Ductal	0	0	Nipal1
Macrophage	0	0	Nipal1
VEC	0	0	Nipal1
VSMC	0.0112909	0.112275	Nipal1
Acinar	0.0112842	0.0707562	Slain2
AlphaDelta	0.0344363	0.215928	Slain2
B cell	0.00741653	0.0465043	Slain2
Beta 1	0.0168181	0.105456	Slain2
Beta 2	0.0173405	0.108731	Slain2
Ductal	0.00511153	0.0320511	Slain2
Macrophage	0.0192822	0.120906	Slain2
VEC	0.0143228	0.0898088	Slain2
VSMC	0.0334684	0.209859	Slain2
Acinar	0.00811347	0.0462815	Fryl
AlphaDelta	0.0716783	0.408874	Fryl
B cell	0.0117656	0.0671143	Fryl
Beta 1	0.0209384	0.119439	Fryl
Beta 2	0.0222787	0.127084	Fryl
Ductal	0.0032585	0.0185874	Fryl
Macrophage	0.0107978	0.0615935	Fryl
VEC	0.0167341	0.0954558	Fryl
VSMC	0.00974197	0.055571	Fryl
Acinar	0.0159456	0.0431021	Ociad1
AlphaDelta	0.0904618	0.244524	Ociad1
B cell	0.0211463	0.0571598	Ociad1
Beta 1	0.0414563	0.112059	Ociad1
Beta 2	0.0595588	0.160991	Ociad1
Ductal	0.00874661	0.0236427	Ociad1
Macrophage	0.0472623	0.127753	Ociad1
VEC	0.021601	0.0583889	Ociad1
VSMC	0.0637712	0.172378	Ociad1
Acinar	0.0144985	0.0697354	Ociad2
AlphaDelta	0.0808341	0.388799	Ociad2
B cell	0	0	Ociad2
Beta 1	0.0473331	0.227665	Ociad2
Beta 2	0.0652413	0.3138	Ociad2
Ductal	0	0	Ociad2
Macrophage	0	0	Ociad2
VEC	0	0	Ociad2
VSMC	0	0	Ociad2
Acinar	0	0	Dcun1d4
AlphaDelta	0.014271	0.722595	Dcun1d4
B cell	0	0	Dcun1d4
Beta 1	0.00547863	0.277405	Dcun1d4
Beta 2	0	0	Dcun1d4
Ductal	0	0	Dcun1d4
Macrophage	0	0	Dcun1d4
VEC	0	0	Dcun1d4
VSMC	0	0	Dcun1d4
Acinar	0	0	Sgcb
AlphaDelta	0.0215164	0.26378	Sgcb
B cell	0	0	Sgcb
Beta 1	0.00583498	0.0715338	Sgcb
Beta 2	0.00740502	0.0907818	Sgcb
Ductal	0.00176835	0.0216791	Sgcb
Macrophage	0.0100207	0.122848	Sgcb
VEC	0.00403421	0.0494573	Sgcb
VSMC	0.0309899	0.37992	Sgcb
Acinar	0.00524522	0.0809889	Usp46
AlphaDelta	0.0217653	0.336068	Usp46
B cell	0	0	Usp46
Beta 1	0.00981388	0.151531	Usp46
Beta 2	0.0141713	0.218812	Usp46
Ductal	0.00307141	0.0474242	Usp46
Macrophage	0	0	Usp46
VEC	0	0	Usp46
VSMC	0.0106976	0.165176	Usp46
Acinar	0	0	Scfd2
AlphaDelta	0.0136239	0.500477	Scfd2
B cell	0	0	Scfd2
Beta 1	0.00684678	0.251518	Scfd2
Beta 2	0.00675113	0.248005	Scfd2
Ductal	0	0	Scfd2
Macrophage	0	0	Scfd2
VEC	0	0	Scfd2
VSMC	0	0	Scfd2
Acinar	0.0132425	0.0397687	Fip1l1
AlphaDelta	0.0758664	0.227835	Fip1l1
B cell	0.0231233	0.0694418	Fip1l1
Beta 1	0.0270303	0.0811748	Fip1l1
Beta 2	0.0551119	0.165507	Fip1l1
Ductal	0.0113336	0.0340361	Fip1l1
Macrophage	0.0359699	0.108021	Fip1l1
VEC	0.0238921	0.0717504	Fip1l1
VSMC	0.0674188	0.202466	Fip1l1
Acinar	0.0292774	0.06693	Chic2
AlphaDelta	0.0440192	0.100631	Chic2
B cell	0.0320311	0.0732251	Chic2
Beta 1	0.0115918	0.0264995	Chic2
Beta 2	0.0302083	0.0690581	Chic2
Ductal	0.0206073	0.0471096	Chic2
Macrophage	0.0574356	0.131301	Chic2
VEC	0.0872551	0.19947	Chic2
VSMC	0.125008	0.285775	Chic2
Acinar	0.00394905	0.0460395	Srd5a3
AlphaDelta	0.0126142	0.147061	Srd5a3
B cell	0.00600658	0.0700269	Srd5a3
Beta 1	0.00599354	0.0698748	Srd5a3
Beta 2	0.0082081	0.0956929	Srd5a3
Ductal	0.00204942	0.0238929	Srd5a3
Macrophage	0.0299106	0.348709	Srd5a3
VEC	0.004504	0.0525093	Srd5a3
VSMC	0.0125398	0.146194	Srd5a3
Acinar	0.0124399	0.0514865	Tmem165
AlphaDelta	0.0476118	0.197057	Tmem165
B cell	0.0149801	0.0620001	Tmem165
Beta 1	0.0165869	0.0686501	Tmem165
Beta 2	0.0261278	0.108139	Tmem165
Ductal	0.00947591	0.0392191	Tmem165
Macrophage	0.0292151	0.120916	Tmem165
VEC	0.0267882	0.110872	Tmem165
VSMC	0.0583888	0.241661	Tmem165
Acinar	0.00382504	0.0468107	Clock
AlphaDelta	0.0289009	0.353688	Clock
B cell	0	0	Clock
Beta 1	0.0119701	0.14649	Clock
Beta 2	0.0137991	0.168873	Clock
Ductal	0.00140191	0.0171566	Clock
Macrophage	0	0	Clock
VEC	0.006096	0.0746026	Clock
VSMC	0.0157199	0.192379	Clock
Acinar	0.00516867	0.0507533	Exoc1
AlphaDelta	0.0208688	0.204919	Exoc1
B cell	0.00521199	0.0511787	Exoc1
Beta 1	0.00718189	0.0705219	Exoc1
Beta 2	0.0132743	0.130345	Exoc1
Ductal	0.00340562	0.0334412	Exoc1
Macrophage	0.0205322	0.201614	Exoc1
VEC	0.008757	0.0859885	Exoc1
VSMC	0.0174388	0.171238	Exoc1
Acinar	0	0	Cep135
AlphaDelta	0	0	Cep135
B cell	0	0	Cep135
Beta 1	0.00377575	1	Cep135
Beta 2	0	0	Cep135
Ductal	0	0	Cep135
Macrophage	0	0	Cep135
VEC	0	0	Cep135
VSMC	0	0	Cep135
Acinar	0.00813238	0.0733949	Ppat
AlphaDelta	0.0260599	0.235191	Ppat
B cell	0.00723628	0.0653076	Ppat
Beta 1	0.0207146	0.18695	Ppat
Beta 2	0.0194316	0.175371	Ppat
Ductal	0.00245467	0.0221535	Ppat
Macrophage	0	0	Ppat
VEC	0.0078583	0.0709213	Ppat
VSMC	0.0189153	0.170711	Ppat
Acinar	0.0228604	0.0967013	Paics
AlphaDelta	0.0452657	0.191477	Paics
B cell	0.0205928	0.0871089	Paics
Beta 1	0.0185453	0.0784478	Paics
Beta 2	0.0244427	0.103394	Paics
Ductal	0.0144528	0.0611363	Paics
Macrophage	0.0249261	0.105439	Paics
VEC	0.0230839	0.0976463	Paics
VSMC	0.0422331	0.178649	Paics
Acinar	0.0243364	0.0460596	Srp72
AlphaDelta	0.146478	0.277228	Srp72
B cell	0.0319593	0.0604868	Srp72
Beta 1	0.0670378	0.126877	Srp72
Beta 2	0.0830521	0.157186	Srp72
Ductal	0.0132902	0.0251533	Srp72
Macrophage	0.0444821	0.0841877	Srp72
VEC	0.0296648	0.0561442	Srp72
VSMC	0.0880673	0.166678	Srp72
Acinar	0	0	Hopx
AlphaDelta	0.0395557	0.303129	Hopx
B cell	0.0128927	0.0988009	Hopx
Beta 1	0.0327785	0.251193	Hopx
Beta 2	0.0378993	0.290435	Hopx
Ductal	0	0	Hopx
Macrophage	0.00736513	0.0564415	Hopx
VEC	0	0	Hopx
VSMC	0	0	Hopx
Acinar	0.00400536	0.0690674	Noa1
AlphaDelta	0.0145215	0.250405	Noa1
B cell	0.00439026	0.0757046	Noa1
Beta 1	0.00377795	0.0651461	Noa1
Beta 2	0	0	Noa1
Ductal	0.00255997	0.0441434	Noa1
Macrophage	0.00724859	0.124993	Noa1
VEC	0.00565433	0.0975019	Noa1
VSMC	0.0158341	0.273039	Noa1
Acinar	0.00676317	0.0517704	Polr2b
AlphaDelta	0.0390761	0.299118	Polr2b
B cell	0.00889168	0.0680636	Polr2b
Beta 1	0.0151703	0.116125	Polr2b
Beta 2	0.0161416	0.12356	Polr2b
Ductal	0.00357825	0.0273906	Polr2b
Macrophage	0.0141333	0.108187	Polr2b
VEC	0.00890569	0.0681709	Polr2b
VSMC	0.0179776	0.137614	Polr2b
Acinar	0.0204557	0.0178205	Igfbp7
AlphaDelta	0.297427	0.259111	Igfbp7
B cell	0.0120648	0.0105105	Igfbp7
Beta 1	0.0171123	0.0149078	Igfbp7
Beta 2	0.0400739	0.0349114	Igfbp7
Ductal	0.0462819	0.0403196	Igfbp7
Macrophage	0.0126503	0.0110206	Igfbp7
VEC	0.200744	0.174883	Igfbp7
VSMC	0.501066	0.436516	Igfbp7
Acinar	0	0	Lphn3
AlphaDelta	0	0	Lphn3
B cell	0	0	Lphn3
Beta 1	0.00438873	1	Lphn3
Beta 2	0	0	Lphn3
Ductal	0	0	Lphn3
Macrophage	0	0	Lphn3
VEC	0	0	Lphn3
VSMC	0	0	Lphn3
Acinar	0	0	Cenpc1
AlphaDelta	0.0178091	0.466999	Cenpc1
B cell	0.00362014	0.0949289	Cenpc1
Beta 1	0.0062967	0.165115	Cenpc1
Beta 2	0	0	Cenpc1
Ductal	0.00162131	0.0425147	Cenpc1
Macrophage	0	0	Cenpc1
VEC	0	0	Cenpc1
VSMC	0.00878797	0.230442	Cenpc1
Acinar	0.00529818	0.0839062	Uba6
AlphaDelta	0.0262227	0.415283	Uba6
B cell	0	0	Uba6
Beta 1	0.00934762	0.148036	Uba6
Beta 2	0.0101445	0.160657	Uba6
Ductal	0.00192641	0.0305081	Uba6
Macrophage	0	0	Uba6
VEC	0	0	Uba6
VSMC	0.0102047	0.16161	Uba6
Acinar	0.0270426	0.0646196	Ythdc1
AlphaDelta	0.113131	0.27033	Ythdc1
B cell	0.0317709	0.075918	Ythdc1
Beta 1	0.0282243	0.0674432	Ythdc1
Beta 2	0.0412189	0.0984943	Ythdc1
Ductal	0.0131545	0.0314332	Ythdc1
Macrophage	0.05367	0.128247	Ythdc1
VEC	0.0451048	0.10778	Ythdc1
VSMC	0.0651733	0.155735	Ythdc1
Acinar	0.00535274	0.0699473	Ugt2b34
AlphaDelta	0.0446561	0.583547	Ugt2b34
B cell	0	0	Ugt2b34
Beta 1	0.01324	0.173015	Ugt2b34
Beta 2	0.0132764	0.17349	Ugt2b34
Ductal	0	0	Ugt2b34
Macrophage	0	0	Ugt2b34
VEC	0	0	Ugt2b34
VSMC	0	0	Ugt2b34
Acinar	0	0	Sult1d1
AlphaDelta	0.0190125	0.393302	Sult1d1
B cell	0	0	Sult1d1
Beta 1	0.00889982	0.184106	Sult1d1
Beta 2	0.0204284	0.422591	Sult1d1
Ductal	0	0	Sult1d1
Macrophage	0	0	Sult1d1
VEC	0	0	Sult1d1
VSMC	0	0	Sult1d1
Acinar	0	0	Csn3
AlphaDelta	0	0	Csn3
B cell	0	0	Csn3
Beta 1	0.00395887	1	Csn3
Beta 2	0	0	Csn3
Ductal	0	0	Csn3
Macrophage	0	0	Csn3
VEC	0	0	Csn3
VSMC	0	0	Csn3
Acinar	0.0180602	0.0584154	Utp3
AlphaDelta	0.0538765	0.174263	Utp3
B cell	0.0304808	0.0985897	Utp3
Beta 1	0.0143118	0.0462912	Utp3
Beta 2	0.0250403	0.0809925	Utp3
Ductal	0.0116902	0.0378117	Utp3
Macrophage	0.0467411	0.151184	Utp3
VEC	0.0332331	0.107492	Utp3
VSMC	0.0757342	0.244961	Utp3
Acinar	0	0	Rufy3
AlphaDelta	0.0379395	0.47813	Rufy3
B cell	0	0	Rufy3
Beta 1	0.0124316	0.156668	Rufy3
Beta 2	0.0107689	0.135715	Rufy3
Ductal	0	0	Rufy3
Macrophage	0.0144998	0.182733	Rufy3
VEC	0.00370994	0.0467542	Rufy3
VSMC	0	0	Rufy3
Acinar	0.00795142	0.0532513	Grsf1
AlphaDelta	0.04177	0.279737	Grsf1
B cell	0.00614505	0.0411539	Grsf1
Beta 1	0.0197537	0.132292	Grsf1
Beta 2	0.0275571	0.184552	Grsf1
Ductal	0.00386974	0.025916	Grsf1
Macrophage	0.016187	0.108406	Grsf1
VEC	0.00778607	0.0521439	Grsf1
VSMC	0.0182988	0.122548	Grsf1
Acinar	0.0147242	0.0833987	Mob1b
AlphaDelta	0.0420628	0.238246	Mob1b
B cell	0.00594774	0.0336883	Mob1b
Beta 1	0.0220733	0.125024	Mob1b
Beta 2	0.0260757	0.147694	Mob1b
Ductal	0.00646498	0.036618	Mob1b
Macrophage	0.0181872	0.103013	Mob1b
VEC	0.0116595	0.0660401	Mob1b
VSMC	0.0293565	0.166277	Mob1b
Acinar	0.00445326	0.010868	Gc
AlphaDelta	0.283324	0.691439	Gc
B cell	0	0	Gc
Beta 1	0.0381108	0.0930075	Gc
Beta 2	0.0641242	0.156492	Gc
Ductal	0.019748	0.0481939	Gc
Macrophage	0	0	Gc
VEC	0	0	Gc
VSMC	0	0	Gc
Acinar	0.00571571	0.0653039	Cox18
AlphaDelta	0.018915	0.216111	Cox18
B cell	0.00654938	0.0748289	Cox18
Beta 1	0.00592364	0.0676796	Cox18
Beta 2	0.00928933	0.106134	Cox18
Ductal	0.00368257	0.0420746	Cox18
Macrophage	0.0110186	0.125891	Cox18
VEC	0.00660053	0.0754133	Cox18
VSMC	0.01983	0.226564	Cox18
Acinar	0.0149762	0.0552312	Ankrd17
AlphaDelta	0.104517	0.385452	Ankrd17
B cell	0.0108907	0.0401642	Ankrd17
Beta 1	0.0279077	0.102922	Ankrd17
Beta 2	0.0309519	0.114148	Ankrd17
Ductal	0.0053401	0.0196939	Ankrd17
Macrophage	0.0198556	0.0732258	Ankrd17
VEC	0.01944	0.0716933	Ankrd17
VSMC	0.0372756	0.13747	Ankrd17
Acinar	0.00624062	0.0330546	Rchy1
AlphaDelta	0.0387121	0.205046	Rchy1
B cell	0.0167047	0.0884793	Rchy1
Beta 1	0.0196035	0.103834	Rchy1
Beta 2	0.0345461	0.182979	Rchy1
Ductal	0.00435525	0.0230684	Rchy1
Macrophage	0.0225498	0.119439	Rchy1
VEC	0.0178855	0.0947337	Rchy1
VSMC	0.0282001	0.149367	Rchy1
Acinar	0	0	Cdkl2
AlphaDelta	0.0226144	0.47979	Cdkl2
B cell	0	0	Cdkl2
Beta 1	0.0100174	0.212531	Cdkl2
Beta 2	0.0128188	0.271964	Cdkl2
Ductal	0.00168341	0.0357153	Cdkl2
Macrophage	0	0	Cdkl2
VEC	0	0	Cdkl2
VSMC	0	0	Cdkl2
Acinar	0.0290538	0.0553592	G3bp2
AlphaDelta	0.146765	0.279647	G3bp2
B cell	0.0331591	0.0631815	G3bp2
Beta 1	0.0620883	0.118303	G3bp2
Beta 2	0.0691871	0.131829	G3bp2
Ductal	0.01852	0.0352881	G3bp2
Macrophage	0.0526478	0.100315	G3bp2
VEC	0.041796	0.0796382	G3bp2
VSMC	0.0716058	0.136438	G3bp2
Acinar	0.0107289	0.0301985	Uso1
AlphaDelta	0.111051	0.312572	Uso1
B cell	0.00825805	0.0232438	Uso1
Beta 1	0.0669597	0.18847	Uso1
Beta 2	0.0720541	0.202809	Uso1
Ductal	0.00440862	0.0124089	Uso1
Macrophage	0.0198544	0.0558839	Uso1
VEC	0.0136995	0.0385596	Uso1
VSMC	0.0482661	0.135854	Uso1
Acinar	0	0	Naaa
AlphaDelta	0	0	Naaa
B cell	0	0	Naaa
Beta 1	0.00628976	0.444548	Naaa
Beta 2	0.00785891	0.555452	Naaa
Ductal	0	0	Naaa
Macrophage	0	0	Naaa
VEC	0	0	Naaa
VSMC	0	0	Naaa
Acinar	0.00663619	0.057666	Sdad1
AlphaDelta	0.027733	0.240989	Sdad1
B cell	0.00672663	0.0584519	Sdad1
Beta 1	0.00813825	0.0707184	Sdad1
Beta 2	0.0113195	0.0983622	Sdad1
Ductal	0.00353007	0.030675	Sdad1
Macrophage	0.00967146	0.0840415	Sdad1
VEC	0.0101564	0.0882557	Sdad1
VSMC	0.0311681	0.27084	Sdad1
Acinar	0.0064591	0.0579963	Nup54
AlphaDelta	0.0248088	0.222758	Nup54
B cell	0.00700821	0.0629267	Nup54
Beta 1	0.0059356	0.0532958	Nup54
Beta 2	0.00863985	0.0775773	Nup54
Ductal	0.00446465	0.0400881	Nup54
Macrophage	0.0143208	0.128586	Nup54
VEC	0.0132565	0.11903	Nup54
VSMC	0.0264775	0.237741	Nup54
Acinar	0.0113981	0.0316333	Scarb2
AlphaDelta	0.056277	0.156186	Scarb2
B cell	0.00829917	0.0230327	Scarb2
Beta 1	0.0661529	0.183594	Scarb2
Beta 2	0.0835791	0.231957	Scarb2
Ductal	0.00484652	0.0134506	Scarb2
Macrophage	0.0664236	0.184346	Scarb2
VEC	0.0112748	0.0312909	Scarb2
VSMC	0.0520697	0.144509	Scarb2
Acinar	0.0143986	0.189607	Shroom3
AlphaDelta	0.0485075	0.638769	Shroom3
B cell	0	0	Shroom3
Beta 1	0.00548382	0.0722133	Shroom3
Beta 2	0	0	Shroom3
Ductal	0.00754922	0.0994115	Shroom3
Macrophage	0	0	Shroom3
VEC	0	0	Shroom3
VSMC	0	0	Shroom3
Acinar	0.0130355	0.0564438	2021-09-11
AlphaDelta	0.0241603	0.104614	2021-09-11
B cell	0.0158506	0.0686335	2021-09-11
Beta 1	0.0176075	0.0762409	2021-09-11
Beta 2	0.0227195	0.0983756	2021-09-11
Ductal	0.0043322	0.0187585	2021-09-11
Macrophage	0.0107537	0.0465636	2021-09-11
VEC	0.0618032	0.267609	2021-09-11
VSMC	0.0606836	0.262761	2021-09-11
Acinar	0.023792	0.0672252	Ccni
AlphaDelta	0.0945231	0.267079	Ccni
B cell	0.0313965	0.0887121	Ccni
Beta 1	0.034954	0.098764	Ccni
Beta 2	0.0514269	0.145309	Ccni
Ductal	0.0111022	0.0313697	Ccni
Macrophage	0.0365993	0.103413	Ccni
VEC	0.025683	0.0725682	Ccni
VSMC	0.0444376	0.12556	Ccni
Acinar	0.0109008	0.0278696	Cnot6l
AlphaDelta	0.170663	0.436324	Cnot6l
B cell	0.0198821	0.0508315	Cnot6l
Beta 1	0.0550978	0.140866	Cnot6l
Beta 2	0.0576901	0.147493	Cnot6l
Ductal	0.00705402	0.0180346	Cnot6l
Macrophage	0.0214562	0.054856	Cnot6l
VEC	0.0219035	0.0559994	Cnot6l
VSMC	0.0264902	0.0677261	Cnot6l
Acinar	0.00535076	0.0395217	Mrpl1
AlphaDelta	0.0426274	0.314854	Mrpl1
B cell	0.00803862	0.0593748	Mrpl1
Beta 1	0.0119543	0.0882965	Mrpl1
Beta 2	0.0208601	0.154077	Mrpl1
Ductal	0.00376048	0.0277756	Mrpl1
Macrophage	0.017895	0.132176	Mrpl1
VEC	0.00641604	0.0473901	Mrpl1
VSMC	0.0184851	0.136535	Mrpl1
Acinar	0	0	Fras1
AlphaDelta	0	0	Fras1
B cell	0	0	Fras1
Beta 1	0.00326967	1	Fras1
Beta 2	0	0	Fras1
Ductal	0	0	Fras1
Macrophage	0	0	Fras1
VEC	0	0	Fras1
VSMC	0	0	Fras1
Acinar	0.00333145	0.0387805	Bmp2k
AlphaDelta	0	0	Bmp2k
B cell	0.0114883	0.133733	Bmp2k
Beta 1	0.00352427	0.0410251	Bmp2k
Beta 2	0	0	Bmp2k
Ductal	0.00148044	0.0172334	Bmp2k
Macrophage	0.0335967	0.39109	Bmp2k
VEC	0.0176368	0.205306	Bmp2k
VSMC	0.0148472	0.172832	Bmp2k
Acinar	0.0081514	0.0585763	Gm5560
AlphaDelta	0.0195734	0.140655	Gm5560
B cell	0.00856137	0.0615224	Gm5560
Beta 1	0.00811716	0.0583303	Gm5560
Beta 2	0.0141295	0.101535	Gm5560
Ductal	0.00446892	0.0321139	Gm5560
Macrophage	0.0147281	0.105837	Gm5560
VEC	0.0149087	0.107135	Gm5560
VSMC	0.04652	0.334295	Gm5560
Acinar	0	0	Rasgef1b
AlphaDelta	0	0	Rasgef1b
B cell	0	0	Rasgef1b
Beta 1	0.00330993	0.103569	Rasgef1b
Beta 2	0	0	Rasgef1b
Ductal	0	0	Rasgef1b
Macrophage	0.0130928	0.409682	Rasgef1b
VEC	0.0155558	0.486749	Rasgef1b
VSMC	0	0	Rasgef1b
Acinar	0	0	A930011G23Rik
AlphaDelta	0	0	A930011G23Rik
B cell	0	0	A930011G23Rik
Beta 1	0.00450502	1	A930011G23Rik
Beta 2	0	0	A930011G23Rik
Ductal	0	0	A930011G23Rik
Macrophage	0	0	A930011G23Rik
VEC	0	0	A930011G23Rik
VSMC	0	0	A930011G23Rik
Acinar	0.0256124	0.0462819	Hnrnpd
AlphaDelta	0.0983538	0.177727	Hnrnpd
B cell	0.0525235	0.0949107	Hnrnpd
Beta 1	0.0342759	0.061937	Hnrnpd
Beta 2	0.0536367	0.0969222	Hnrnpd
Ductal	0.0203753	0.0368184	Hnrnpd
Macrophage	0.0835536	0.150982	Hnrnpd
VEC	0.0585161	0.105739	Hnrnpd
VSMC	0.126552	0.228681	Hnrnpd
Acinar	0.0308033	0.0501373	Hnrpdl
AlphaDelta	0.149647	0.243574	Hnrpdl
B cell	0.0413857	0.0673617	Hnrpdl
Beta 1	0.044867	0.0730282	Hnrpdl
Beta 2	0.0653918	0.106435	Hnrpdl
Ductal	0.018792	0.030587	Hnrpdl
Macrophage	0.0610066	0.0992979	Hnrpdl
VEC	0.0563262	0.0916798	Hnrpdl
VSMC	0.14616	0.237898	Hnrpdl
Acinar	0.00402867	0.0892078	Enoph1
AlphaDelta	0.0103264	0.22866	Enoph1
B cell	0	0	Enoph1
Beta 1	0.00328512	0.0727432	Enoph1
Beta 2	0	0	Enoph1
Ductal	0.00302027	0.0668785	Enoph1
Macrophage	0.00779448	0.172595	Enoph1
VEC	0.00356142	0.0788614	Enoph1
VSMC	0.0131442	0.291054	Enoph1
Acinar	0	0	Tmem150c
AlphaDelta	0	0	Tmem150c
B cell	0	0	Tmem150c
Beta 1	0.00765294	0.450185	Tmem150c
Beta 2	0.00934659	0.549815	Tmem150c
Ductal	0	0	Tmem150c
Macrophage	0	0	Tmem150c
VEC	0	0	Tmem150c
VSMC	0	0	Tmem150c
Acinar	0.0180491	0.0390188	Sec31a
AlphaDelta	0.142072	0.307134	Sec31a
B cell	0.012629	0.0273015	Sec31a
Beta 1	0.0680713	0.147158	Sec31a
Beta 2	0.0709676	0.153419	Sec31a
Ductal	0.0103605	0.0223975	Sec31a
Macrophage	0.0246132	0.0532091	Sec31a
VEC	0.0304408	0.0658074	Sec31a
VSMC	0.0853707	0.184556	Sec31a
Acinar	0	0	Lin54
AlphaDelta	0.0156096	0.40907	Lin54
B cell	0.00387278	0.101492	Lin54
Beta 1	0.00533428	0.139792	Lin54
Beta 2	0	0	Lin54
Ductal	0	0	Lin54
Macrophage	0	0	Lin54
VEC	0.00478081	0.125288	Lin54
VSMC	0.00856123	0.224359	Lin54
Acinar	0.0121026	0.0374409	Cops4
AlphaDelta	0.0732206	0.226516	Cops4
B cell	0.0233942	0.0723726	Cops4
Beta 1	0.0271763	0.0840732	Cops4
Beta 2	0.0435384	0.134691	Cops4
Ductal	0.0116122	0.0359238	Cops4
Macrophage	0.0342655	0.106004	Cops4
VEC	0.0255609	0.0790757	Cops4
VSMC	0.0723755	0.223902	Cops4
Acinar	0.00790025	0.0499917	Coq2
AlphaDelta	0.0499343	0.315978	Coq2
B cell	0.0110794	0.0701091	Coq2
Beta 1	0.0168159	0.106409	Coq2
Beta 2	0.0258903	0.16383	Coq2
Ductal	0.00411908	0.026065	Coq2
Macrophage	0.0152591	0.0965576	Coq2
VEC	0.00610357	0.0386226	Coq2
VSMC	0.0209292	0.132437	Coq2
Acinar	0	0	Helq
AlphaDelta	0	0	Helq
B cell	0	0	Helq
Beta 1	0.00488158	1	Helq
Beta 2	0	0	Helq
Ductal	0	0	Helq
Macrophage	0	0	Helq
VEC	0	0	Helq
VSMC	0	0	Helq
Acinar	0.0209805	0.0669708	Mrps18c
AlphaDelta	0.0551994	0.176199	Mrps18c
B cell	0.0270996	0.0865029	Mrps18c
Beta 1	0.017776	0.0567418	Mrps18c
Beta 2	0.0331409	0.105787	Mrps18c
Ductal	0.0121955	0.0389286	Mrps18c
Macrophage	0.062654	0.199994	Mrps18c
VEC	0.0222551	0.0710394	Mrps18c
VSMC	0.061978	0.197837	Mrps18c
Acinar	0	0	Nkx6-1
AlphaDelta	0.0138602	0.127084	Nkx6-1
B cell	0	0	Nkx6-1
Beta 1	0.056411	0.517231	Nkx6-1
Beta 2	0.0387921	0.355684	Nkx6-1
Ductal	0	0	Nkx6-1
Macrophage	0	0	Nkx6-1
VEC	0	0	Nkx6-1
VSMC	0	0	Nkx6-1
Acinar	0	0	Cds1
AlphaDelta	0.015708	0.726395	Cds1
B cell	0	0	Cds1
Beta 1	0.00591661	0.273605	Cds1
Beta 2	0	0	Cds1
Ductal	0	0	Cds1
Macrophage	0	0	Cds1
VEC	0	0	Cds1
VSMC	0	0	Cds1
Acinar	0.00469941	0.0417023	Wdfy3
AlphaDelta	0.0341924	0.303421	Wdfy3
B cell	0	0	Wdfy3
Beta 1	0.0124217	0.11023	Wdfy3
Beta 2	0.0143487	0.12733	Wdfy3
Ductal	0.00285798	0.0253615	Wdfy3
Macrophage	0.0140976	0.125101	Wdfy3
VEC	0.0142007	0.126017	Wdfy3
VSMC	0.0158709	0.140838	Wdfy3
Acinar	0	0	Arhgap24
AlphaDelta	0.0283712	0.322768	Arhgap24
B cell	0.00586997	0.0667803	Arhgap24
Beta 1	0.0113013	0.128571	Arhgap24
Beta 2	0.013939	0.158579	Arhgap24
Ductal	0	0	Arhgap24
Macrophage	0.0196663	0.223736	Arhgap24
VEC	0	0	Arhgap24
VSMC	0.00875182	0.0995661	Arhgap24
Acinar	0	0	Mapk10
AlphaDelta	0.00766492	0.172162	Mapk10
B cell	0	0	Mapk10
Beta 1	0.0197523	0.443656	Mapk10
Beta 2	0.0171044	0.384182	Mapk10
Ductal	0	0	Mapk10
Macrophage	0	0	Mapk10
VEC	0	0	Mapk10
VSMC	0	0	Mapk10
Acinar	0.0049034	0.156784	Ptpn13
AlphaDelta	0.0197131	0.630318	Ptpn13
B cell	0	0	Ptpn13
Beta 1	0.00339489	0.10855	Ptpn13
Beta 2	0	0	Ptpn13
Ductal	0.00326343	0.104347	Ptpn13
Macrophage	0	0	Ptpn13
VEC	0	0	Ptpn13
VSMC	0	0	Ptpn13
Acinar	0.00839809	0.053411	Aff1
AlphaDelta	0.0268811	0.170961	Aff1
B cell	0.00537127	0.0341607	Aff1
Beta 1	0.0189205	0.120333	Aff1
Beta 2	0.0257511	0.163774	Aff1
Ductal	0.00375721	0.0238954	Aff1
Macrophage	0.0220689	0.140356	Aff1
VEC	0.0167757	0.106692	Aff1
VSMC	0.0293114	0.186418	Aff1
Acinar	0	0	Klhl8
AlphaDelta	0	0	Klhl8
B cell	0	0	Klhl8
Beta 1	0.00396416	1	Klhl8
Beta 2	0	0	Klhl8
Ductal	0	0	Klhl8
Macrophage	0	0	Klhl8
VEC	0	0	Klhl8
VSMC	0	0	Klhl8
Acinar	0.00564191	0.0423948	Hsd17b11
AlphaDelta	0.0228379	0.17161	Hsd17b11
B cell	0.00788738	0.0592679	Hsd17b11
Beta 1	0.010732	0.0806427	Hsd17b11
Beta 2	0.0184579	0.138698	Hsd17b11
Ductal	0.0038185	0.0286932	Hsd17b11
Macrophage	0.0363988	0.27351	Hsd17b11
VEC	0.0131651	0.0989258	Hsd17b11
VSMC	0.0141408	0.106258	Hsd17b11
Acinar	0.0054886	0.0330652	Nudt9
AlphaDelta	0.0168263	0.101367	Nudt9
B cell	0.0104675	0.06306	Nudt9
Beta 1	0.00781489	0.0470795	Nudt9
Beta 2	0.0140713	0.0847702	Nudt9
Ductal	0.00376586	0.0226868	Nudt9
Macrophage	0.0375587	0.226266	Nudt9
VEC	0.0181625	0.109417	Nudt9
VSMC	0.0518377	0.312288	Nudt9
Acinar	0.167218	0.118224	Spp1
AlphaDelta	0.370105	0.261667	Spp1
B cell	0.0159441	0.0112726	Spp1
Beta 1	0.0958622	0.0677754	Spp1
Beta 2	0.213268	0.150782	Spp1
Ductal	0.111886	0.0791043	Spp1
Macrophage	0.111256	0.0786588	Spp1
VEC	0.035045	0.0247771	Spp1
VSMC	0.293827	0.207738	Spp1
Acinar	0.00902798	0.0623567	Pkd2
AlphaDelta	0.0525051	0.362655	Pkd2
B cell	0	0	Pkd2
Beta 1	0.0148018	0.102237	Pkd2
Beta 2	0.0149706	0.103403	Pkd2
Ductal	0.00442965	0.0305958	Pkd2
Macrophage	0	0	Pkd2
VEC	0.0127743	0.0882328	Pkd2
VSMC	0.0362701	0.250519	Pkd2
Acinar	0.0238857	0.0642981	BC005561
AlphaDelta	0.0967903	0.26055	BC005561
B cell	0.0203356	0.0547415	BC005561
Beta 1	0.0314939	0.0847785	BC005561
Beta 2	0.0405915	0.109268	BC005561
Ductal	0.0135916	0.0365872	BC005561
Macrophage	0.0337877	0.0909533	BC005561
VEC	0.0384932	0.10362	BC005561
VSMC	0.0725148	0.195203	BC005561
Acinar	0.00352959	0.0477962	AC123687.1
AlphaDelta	0.0307204	0.416003	AC123687.1
B cell	0	0	AC123687.1
Beta 1	0.0107374	0.145401	AC123687.1
Beta 2	0.0109324	0.148041	AC123687.1
Ductal	0.00178677	0.0241957	AC123687.1
Macrophage	0	0	AC123687.1
VEC	0.00642605	0.0870188	AC123687.1
VSMC	0.0097141	0.131544	AC123687.1
Acinar	0	0	Gbp6
AlphaDelta	0	0	Gbp6
B cell	0	0	Gbp6
Beta 1	0.00564312	0.372477	Gbp6
Beta 2	0	0	Gbp6
Ductal	0	0	Gbp6
Macrophage	0.00950713	0.627523	Gbp6
VEC	0	0	Gbp6
VSMC	0	0	Gbp6
Acinar	0.00806484	0.0471522	Lrrc8d
AlphaDelta	0.0481788	0.281683	Lrrc8d
B cell	0.00895074	0.0523317	Lrrc8d
Beta 1	0.0246964	0.144391	Lrrc8d
Beta 2	0.0273715	0.160031	Lrrc8d
Ductal	0.00533591	0.0311971	Lrrc8d
Macrophage	0.0230421	0.134719	Lrrc8d
VEC	0.0139651	0.0816487	Lrrc8d
VSMC	0.0114334	0.0668467	Lrrc8d
Acinar	0.0122365	0.0565289	Zfp326
AlphaDelta	0.0602655	0.278409	Zfp326
B cell	0.0114711	0.0529929	Zfp326
Beta 1	0.0108746	0.0502375	Zfp326
Beta 2	0.0139281	0.0643438	Zfp326
Ductal	0.00891487	0.0411841	Zfp326
Macrophage	0.0228276	0.105457	Zfp326
VEC	0.0332577	0.153641	Zfp326
VSMC	0.0426882	0.197207	Zfp326
Acinar	0.0157628	0.052834	Zfp644
AlphaDelta	0.0872439	0.292426	Zfp644
B cell	0.0225388	0.0755459	Zfp644
Beta 1	0.0212	0.0710585	Zfp644
Beta 2	0.0257981	0.0864705	Zfp644
Ductal	0.0118937	0.0398656	Zfp644
Macrophage	0.0337385	0.113085	Zfp644
VEC	0.0341888	0.114594	Zfp644
VSMC	0.0459811	0.15412	Zfp644
Acinar	0	0	Ephx4
AlphaDelta	0.01863	0.748299	Ephx4
B cell	0	0	Ephx4
Beta 1	0.00341244	0.137065	Ephx4
Beta 2	0	0	Ephx4
Ductal	0.00285405	0.114636	Ephx4
Macrophage	0	0	Ephx4
VEC	0	0	Ephx4
VSMC	0	0	Ephx4
Acinar	0	0	A830010M20Rik
AlphaDelta	0.0427026	0.39914	A830010M20Rik
B cell	0	0	A830010M20Rik
Beta 1	0.0331919	0.310244	A830010M20Rik
Beta 2	0.0310919	0.290615	A830010M20Rik
Ductal	0	0	A830010M20Rik
Macrophage	0	0	A830010M20Rik
VEC	0	0	A830010M20Rik
VSMC	0	0	A830010M20Rik
Acinar	0.00262413	0.105289	Glmn
AlphaDelta	0.0135438	0.54342	Glmn
B cell	0.00394376	0.158237	Glmn
Beta 1	0.00330419	0.132575	Glmn
Beta 2	0	0	Glmn
Ductal	0.00150733	0.060479	Glmn
Macrophage	0	0	Glmn
VEC	0	0	Glmn
VSMC	0	0	Glmn
Acinar	0	0	Rpap2
AlphaDelta	0.0142303	0.53824	Rpap2
B cell	0	0	Rpap2
Beta 1	0.00345517	0.130687	Rpap2
Beta 2	0	0	Rpap2
Ductal	0.00139424	0.0527349	Rpap2
Macrophage	0	0	Rpap2
VEC	0	0	Rpap2
VSMC	0.00735888	0.278339	Rpap2
Acinar	0.00704341	0.0457333	Evi5
AlphaDelta	0.0388565	0.252297	Evi5
B cell	0.00462622	0.0300383	Evi5
Beta 1	0.013395	0.0869747	Evi5
Beta 2	0.0155926	0.101244	Evi5
Ductal	0.0060363	0.0391941	Evi5
Macrophage	0.0113087	0.0734283	Evi5
VEC	0.0179638	0.11664	Evi5
VSMC	0.039188	0.25445	Evi5
Acinar	0.08362	0.0540106	Rpl5
AlphaDelta	0.361616	0.23357	Rpl5
B cell	0.159865	0.103258	Rpl5
Beta 1	0.0946252	0.061119	Rpl5
Beta 2	0.239837	0.154912	Rpl5
Ductal	0.0522484	0.0337475	Rpl5
Macrophage	0.134025	0.0865676	Rpl5
VEC	0.125624	0.0811412	Rpl5
VSMC	0.296752	0.191674	Rpl5
Acinar	0.00871308	0.0605191	Mtf2
AlphaDelta	0.0346884	0.240938	Mtf2
B cell	0.0178664	0.124096	Mtf2
Beta 1	0.00906373	0.0629546	Mtf2
Beta 2	0.0110505	0.0767546	Mtf2
Ductal	0.00541554	0.0376151	Mtf2
Macrophage	0.0148149	0.102901	Mtf2
VEC	0.0183522	0.12747	Mtf2
VSMC	0.0240076	0.166752	Mtf2
Acinar	0.0166577	0.0381023	Tmed5
AlphaDelta	0.0580711	0.13283	Tmed5
B cell	0.0307644	0.0703695	Tmed5
Beta 1	0.0230919	0.0528197	Tmed5
Beta 2	0.0326627	0.0747115	Tmed5
Ductal	0.00792129	0.0181189	Tmed5
Macrophage	0.0645419	0.147631	Tmed5
VEC	0.0646072	0.14778	Tmed5
VSMC	0.138866	0.317637	Tmed5
Acinar	0.00416452	0.0406555	Dr1
AlphaDelta	0.0190498	0.185971	Dr1
B cell	0.00762857	0.0744727	Dr1
Beta 1	0.00682095	0.0665885	Dr1
Beta 2	0.0113108	0.11042	Dr1
Ductal	0.0029251	0.0285558	Dr1
Macrophage	0.0161694	0.157851	Dr1
VEC	0.0107251	0.104702	Dr1
VSMC	0.0236402	0.230783	Dr1
Acinar	0	0	Pigg
AlphaDelta	0.00796125	0.651951	Pigg
B cell	0	0	Pigg
Beta 1	0.00425017	0.348049	Pigg
Beta 2	0	0	Pigg
Ductal	0	0	Pigg
Macrophage	0	0	Pigg
VEC	0	0	Pigg
VSMC	0	0	Pigg
Acinar	0.0703481	0.0696195	Atp5k
AlphaDelta	0.202808	0.200708	Atp5k
B cell	0.0522444	0.0517033	Atp5k
Beta 1	0.0833311	0.082468	Atp5k
Beta 2	0.139238	0.137796	Atp5k
Ductal	0.0344937	0.0341365	Atp5k
Macrophage	0.150727	0.149166	Atp5k
VEC	0.0527827	0.052236	Atp5k
VSMC	0.224492	0.222167	Atp5k
Acinar	0.0116181	0.0985871	Pcgf3
AlphaDelta	0.0328392	0.278661	Pcgf3
B cell	0	0	Pcgf3
Beta 1	0.0113028	0.0959112	Pcgf3
Beta 2	0.0127088	0.107842	Pcgf3
Ductal	0.00390868	0.0331676	Pcgf3
Macrophage	0.0109675	0.0930662	Pcgf3
VEC	0.0127357	0.10807	Pcgf3
VSMC	0.0217655	0.184694	Pcgf3
Acinar	0.0120062	0.0817826	Gak
AlphaDelta	0.0385839	0.262822	Gak
B cell	0.0062649	0.0426747	Gak
Beta 1	0.0198269	0.135055	Gak
Beta 2	0.0203604	0.13869	Gak
Ductal	0.00334826	0.0228074	Gak
Macrophage	0.0223337	0.15213	Gak
VEC	0.0094993	0.0647065	Gak
VSMC	0.0145824	0.099331	Gak
Acinar	0	0	Tmem175
AlphaDelta	0.0107702	0.497577	Tmem175
B cell	0	0	Tmem175
Beta 1	0.00335668	0.155077	Tmem175
Beta 2	0	0	Tmem175
Ductal	0	0	Tmem175
Macrophage	0.00751837	0.347345	Tmem175
VEC	0	0	Tmem175
VSMC	0	0	Tmem175
Acinar	0	0	Dgkq
AlphaDelta	0.0122597	0.717384	Dgkq
B cell	0	0	Dgkq
Beta 1	0.00482975	0.282616	Dgkq
Beta 2	0	0	Dgkq
Ductal	0	0	Dgkq
Macrophage	0	0	Dgkq
VEC	0	0	Dgkq
VSMC	0	0	Dgkq
Acinar	0.00703103	0.0231237	Crlf2
AlphaDelta	0.025362	0.0834105	Crlf2
B cell	0.0321043	0.105585	Crlf2
Beta 1	0.0137023	0.0450642	Crlf2
Beta 2	0.0254062	0.0835559	Crlf2
Ductal	0.0047252	0.0155402	Crlf2
Macrophage	0.0945639	0.311002	Crlf2
VEC	0.0408299	0.134281	Crlf2
VSMC	0.0603374	0.198438	Crlf2
Acinar	0	0	Zfp932
AlphaDelta	0.0136353	0.496519	Zfp932
B cell	0	0	Zfp932
Beta 1	0.00396186	0.144268	Zfp932
Beta 2	0	0	Zfp932
Ductal	0.00112761	0.0410611	Zfp932
Macrophage	0	0	Zfp932
VEC	0	0	Zfp932
VSMC	0.00873706	0.318152	Zfp932
Acinar	0.00559053	0.0612673	Gtpbp6
AlphaDelta	0.0283035	0.310182	Gtpbp6
B cell	0.00426307	0.0467195	Gtpbp6
Beta 1	0.00586399	0.0642642	Gtpbp6
Beta 2	0.00808759	0.0886329	Gtpbp6
Ductal	0.00288118	0.0315752	Gtpbp6
Macrophage	0.010795	0.118303	Gtpbp6
VEC	0.00814524	0.0892647	Gtpbp6
VSMC	0.0173181	0.189792	Gtpbp6
Acinar	0.00398479	0.0681484	Chfr
AlphaDelta	0.0173019	0.2959	Chfr
B cell	0.00533702	0.0912743	Chfr
Beta 1	0.00583923	0.0998631	Chfr
Beta 2	0	0	Chfr
Ductal	0.00147847	0.0252849	Chfr
Macrophage	0.0101938	0.174335	Chfr
VEC	0.00510423	0.0872932	Chfr
VSMC	0.00923285	0.157901	Chfr
Acinar	0.00651461	0.0348784	Golga3
AlphaDelta	0.0541633	0.289983	Golga3
B cell	0.00693993	0.0371555	Golga3
Beta 1	0.0286799	0.153548	Golga3
Beta 2	0.0300669	0.160975	Golga3
Ductal	0.00310615	0.0166299	Golga3
Macrophage	0.0151142	0.0809195	Golga3
VEC	0.0118167	0.0632653	Golga3
VSMC	0.030379	0.162645	Golga3
Acinar	0.0037259	0.0363379	Ankle2
AlphaDelta	0.024846	0.242317	Ankle2
B cell	0.00584722	0.0570266	Ankle2
Beta 1	0.0103866	0.101298	Ankle2
Beta 2	0.0176871	0.172498	Ankle2
Ductal	0.00267384	0.0260773	Ankle2
Macrophage	0.0149821	0.146117	Ankle2
VEC	0.00802586	0.0782743	Ankle2
VSMC	0.0143603	0.140053	Ankle2
Acinar	0.00594321	0.0789372	Pgam5
AlphaDelta	0.0172808	0.229523	Pgam5
B cell	0	0	Pgam5
Beta 1	0.00651298	0.0865049	Pgam5
Beta 2	0.00841151	0.111721	Pgam5
Ductal	0.00310764	0.0412755	Pgam5
Macrophage	0.00838339	0.111348	Pgam5
VEC	0.00753443	0.100072	Pgam5
VSMC	0.0181163	0.240619	Pgam5
Acinar	0.00976894	0.104863	Fbrsl1
AlphaDelta	0.0218275	0.234303	Fbrsl1
B cell	0	0	Fbrsl1
Beta 1	0.012768	0.137055	Fbrsl1
Beta 2	0.0121125	0.130019	Fbrsl1
Ductal	0.00497622	0.0534163	Fbrsl1
Macrophage	0.0170553	0.183077	Fbrsl1
VEC	0.00455862	0.0489336	Fbrsl1
VSMC	0.0100923	0.108333	Fbrsl1
Acinar	0	0	Galnt9
AlphaDelta	0	0	Galnt9
B cell	0	0	Galnt9
Beta 1	0.00606525	1	Galnt9
Beta 2	0	0	Galnt9
Ductal	0	0	Galnt9
Macrophage	0	0	Galnt9
VEC	0	0	Galnt9
VSMC	0	0	Galnt9
Acinar	0.00741294	0.07673	Noc4l
AlphaDelta	0.0178051	0.184298	Noc4l
B cell	0.00806896	0.0835203	Noc4l
Beta 1	0.00529163	0.0547727	Noc4l
Beta 2	0.00756299	0.0782831	Noc4l
Ductal	0.00522761	0.05411	Noc4l
Macrophage	0.0168198	0.174099	Noc4l
VEC	0.00502279	0.0519899	Noc4l
VSMC	0.0233989	0.242197	Noc4l
Acinar	0.0101729	0.0561603	Ep400
AlphaDelta	0.0519472	0.286779	Ep400
B cell	0.0134212	0.0740931	Ep400
Beta 1	0.0143947	0.0794672	Ep400
Beta 2	0.0170834	0.0943104	Ep400
Ductal	0.00498329	0.0275107	Ep400
Macrophage	0.0223133	0.123183	Ep400
VEC	0.0194407	0.107324	Ep400
VSMC	0.0273833	0.151172	Ep400
Acinar	0.0114588	0.0986779	Pus1
AlphaDelta	0.0173221	0.14917	Pus1
B cell	0.00743364	0.0640153	Pus1
Beta 1	0.00714439	0.0615244	Pus1
Beta 2	0.00896204	0.0771772	Pus1
Ductal	0.00557876	0.0480418	Pus1
Macrophage	0.0158585	0.136566	Pus1
VEC	0.0105104	0.0905106	Pus1
VSMC	0.0318543	0.274316	Pus1
Acinar	0.0051231	0.0714612	Ulk1
AlphaDelta	0.0269891	0.376466	Ulk1
B cell	0	0	Ulk1
Beta 1	0.00897655	0.125212	Ulk1
Beta 2	0.010179	0.141984	Ulk1
Ductal	0.00260471	0.0363327	Ulk1
Macrophage	0	0	Ulk1
VEC	0.00798163	0.111334	Ulk1
VSMC	0.00983664	0.137209	Ulk1
Acinar	0	0	Ttc28
AlphaDelta	0.0263091	0.179902	Ttc28
B cell	0.00604057	0.0413055	Ttc28
Beta 1	0.0490198	0.335198	Ttc28
Beta 2	0.0336553	0.230135	Ttc28
Ductal	0	0	Ttc28
Macrophage	0	0	Ttc28
VEC	0.014119	0.0965463	Ttc28
VSMC	0.0170974	0.116912	Ttc28
Acinar	0.0132582	0.0437254	Pitpnb
AlphaDelta	0.0820474	0.270591	Pitpnb
B cell	0.0131812	0.0434715	Pitpnb
Beta 1	0.034236	0.11291	Pitpnb
Beta 2	0.0390867	0.128908	Pitpnb
Ductal	0.0078688	0.0259512	Pitpnb
Macrophage	0.0270847	0.0893251	Pitpnb
VEC	0.0254376	0.0838929	Pitpnb
VSMC	0.0610144	0.201225	Pitpnb
Acinar	0.0102154	0.0383639	Tpst2
AlphaDelta	0.0511739	0.192184	Tpst2
B cell	0.0241303	0.0906214	Tpst2
Beta 1	0.0187006	0.0702303	Tpst2
Beta 2	0.0180359	0.067734	Tpst2
Ductal	0.00529155	0.0198725	Tpst2
Macrophage	0.0440177	0.165309	Tpst2
VEC	0.0461983	0.173498	Tpst2
VSMC	0.0485121	0.182188	Tpst2
Acinar	0.00470211	0.0636654	Tfip11
AlphaDelta	0.0171513	0.232224	Tfip11
B cell	0	0	Tfip11
Beta 1	0.00718676	0.0973069	Tfip11
Beta 2	0.00924941	0.125235	Tfip11
Ductal	0.00289546	0.0392038	Tfip11
Macrophage	0.0109491	0.148249	Tfip11
VEC	0.00880061	0.119158	Tfip11
VSMC	0.0129218	0.174958	Tfip11
Acinar	0.00311606	0.0480953	Srrd
AlphaDelta	0.0157755	0.24349	Srrd
B cell	0.0054822	0.0846159	Srrd
Beta 1	0.00487306	0.075214	Srrd
Beta 2	0.00727512	0.112289	Srrd
Ductal	0.00186673	0.0288124	Srrd
Macrophage	0.0108329	0.167203	Srrd
VEC	0.00483682	0.0746546	Srrd
VSMC	0.0107308	0.165627	Srrd
Acinar	0.00475343	0.058771	Hps4
AlphaDelta	0.0243943	0.301609	Hps4
B cell	0.00501595	0.0620168	Hps4
Beta 1	0.00698052	0.0863066	Hps4
Beta 2	0.00787385	0.0973517	Hps4
Ductal	0.00316064	0.0390779	Hps4
Macrophage	0.0159004	0.196591	Hps4
VEC	0	0	Hps4
VSMC	0.0128015	0.158276	Hps4
Acinar	0	0	Sez6l
AlphaDelta	0.0693932	0.334082	Sez6l
B cell	0	0	Sez6l
Beta 1	0.078954	0.38011	Sez6l
Beta 2	0.0593662	0.285808	Sez6l
Ductal	0	0	Sez6l
Macrophage	0	0	Sez6l
VEC	0	0	Sez6l
VSMC	0	0	Sez6l
Acinar	0	0	Adrbk2
AlphaDelta	0.0305322	0.464775	Adrbk2
B cell	0	0	Adrbk2
Beta 1	0.0211985	0.322694	Adrbk2
Beta 2	0.0139617	0.212532	Adrbk2
Ductal	0	0	Adrbk2
Macrophage	0	0	Adrbk2
VEC	0	0	Adrbk2
VSMC	0	0	Adrbk2
Acinar	0	0	Crybb3
AlphaDelta	0.057959	0.174405	Crybb3
B cell	0.0050647	0.0152402	Crybb3
Beta 1	0.137763	0.414543	Crybb3
Beta 2	0.125739	0.378361	Crybb3
Ductal	0	0	Crybb3
Macrophage	0	0	Crybb3
VEC	0.0057992	0.0174504	Crybb3
VSMC	0	0	Crybb3
Acinar	0.0136743	0.0719383	2900026A02Rik
AlphaDelta	0.0756934	0.398211	2900026A02Rik
B cell	0	0	2900026A02Rik
Beta 1	0.0279377	0.146976	2900026A02Rik
Beta 2	0.0243922	0.128324	2900026A02Rik
Ductal	0.00822428	0.0432667	2900026A02Rik
Macrophage	0	0	2900026A02Rik
VEC	0.023642	0.124377	2900026A02Rik
VSMC	0.0165196	0.0869069	2900026A02Rik
Acinar	0	0	Sgsm1
AlphaDelta	0.0222593	0.537602	Sgsm1
B cell	0	0	Sgsm1
Beta 1	0.0102261	0.246979	Sgsm1
Beta 2	0.00891934	0.215418	Sgsm1
Ductal	0	0	Sgsm1
Macrophage	0	0	Sgsm1
VEC	0	0	Sgsm1
VSMC	0	0	Sgsm1
Acinar	0	0	Ficd
AlphaDelta	0.0315243	0.410825	Ficd
B cell	0	0	Ficd
Beta 1	0.0199091	0.259455	Ficd
Beta 2	0.0181707	0.236801	Ficd
Ductal	0	0	Ficd
Macrophage	0	0	Ficd
VEC	0	0	Ficd
VSMC	0.00713008	0.0929191	Ficd
Acinar	0.0052946	0.0596078	Sart3
AlphaDelta	0.0330521	0.372108	Sart3
B cell	0.00540484	0.0608489	Sart3
Beta 1	0.00800299	0.0900995	Sart3
Beta 2	0.00700506	0.0788645	Sart3
Ductal	0.0022731	0.0255911	Sart3
Macrophage	0.0106228	0.119594	Sart3
VEC	0.00523223	0.0589056	Sart3
VSMC	0.0119362	0.134381	Sart3
Acinar	0.0142254	0.0337027	Iscu
AlphaDelta	0.0930653	0.220489	Iscu
B cell	0.0273045	0.0646894	Iscu
Beta 1	0.031528	0.0746957	Iscu
Beta 2	0.0585366	0.138684	Iscu
Ductal	0.0109004	0.025825	Iscu
Macrophage	0.0938611	0.222374	Iscu
VEC	0.0225622	0.0534541	Iscu
VSMC	0.0701023	0.166085	Iscu
Acinar	0.00958346	0.0515617	Coro1c
AlphaDelta	0.042814	0.230351	Coro1c
B cell	0.00629435	0.0338653	Coro1c
Beta 1	0.0216367	0.116411	Coro1c
Beta 2	0.0243745	0.131142	Coro1c
Ductal	0.00219789	0.0118253	Coro1c
Macrophage	0.0375046	0.201785	Coro1c
VEC	0.0167684	0.0902188	Coro1c
VSMC	0.0246901	0.132839	Coro1c
Acinar	0.00637939	0.0505929	Ssh1
AlphaDelta	0.0345157	0.273733	Ssh1
B cell	0.00584916	0.0463879	Ssh1
Beta 1	0.0122218	0.096927	Ssh1
Beta 2	0.0154	0.122132	Ssh1
Ductal	0.00268223	0.0212719	Ssh1
Macrophage	0.02446	0.193984	Ssh1
VEC	0.00959955	0.0761309	Ssh1
VSMC	0.0149848	0.118839	Ssh1
Acinar	0	0	Usp30
AlphaDelta	0.0147412	0.707302	Usp30
B cell	0	0	Usp30
Beta 1	0.00490861	0.235522	Usp30
Beta 2	0	0	Usp30
Ductal	0.00119161	0.0571753	Usp30
Macrophage	0	0	Usp30
VEC	0	0	Usp30
VSMC	0	0	Usp30
Acinar	0.00406222	0.0503575	Alkbh2
AlphaDelta	0.0152349	0.18886	Alkbh2
B cell	0.0075922	0.0941169	Alkbh2
Beta 1	0.00457107	0.0566654	Alkbh2
Beta 2	0.00871719	0.108063	Alkbh2
Ductal	0.00322736	0.0400081	Alkbh2
Macrophage	0.0146417	0.181506	Alkbh2
VEC	0.00499237	0.061888	Alkbh2
VSMC	0.0176288	0.218535	Alkbh2
Acinar	0.0114129	0.0961963	Kctd10
AlphaDelta	0.0201452	0.169799	Kctd10
B cell	0.00607214	0.0511807	Kctd10
Beta 1	0.00566806	0.0477748	Kctd10
Beta 2	0	0	Kctd10
Ductal	0.00429739	0.0362217	Kctd10
Macrophage	0.0124657	0.10507	Kctd10
VEC	0.0269756	0.227371	Kctd10
VSMC	0.0316043	0.266386	Kctd10
Acinar	0.00405474	0.0931217	Ube3b
AlphaDelta	0.0201849	0.463569	Ube3b
B cell	0	0	Ube3b
Beta 1	0.00671323	0.154177	Ube3b
Beta 2	0	0	Ube3b
Ductal	0.00158916	0.0364969	Ube3b
Macrophage	0.00694977	0.15961	Ube3b
VEC	0.00405055	0.0930256	Ube3b
VSMC	0	0	Ube3b
Acinar	0.0042642	0.0859017	Mvk
AlphaDelta	0.0182441	0.367525	Mvk
B cell	0.00511024	0.102945	Mvk
Beta 1	0.00364967	0.0735222	Mvk
Beta 2	0	0	Mvk
Ductal	0.00236631	0.047669	Mvk
Macrophage	0.00868501	0.174958	Mvk
VEC	0	0	Mvk
VSMC	0.0073209	0.147479	Mvk
Acinar	0	0	Fam222a
AlphaDelta	0.0146509	0.638936	Fam222a
B cell	0	0	Fam222a
Beta 1	0.00827926	0.361064	Fam222a
Beta 2	0	0	Fam222a
Ductal	0	0	Fam222a
Macrophage	0	0	Fam222a
VEC	0	0	Fam222a
VSMC	0	0	Fam222a
Acinar	0.00705314	0.0399272	Gltp
AlphaDelta	0.0196017	0.110964	Gltp
B cell	0.0256386	0.145137	Gltp
Beta 1	0.00677262	0.0383392	Gltp
Beta 2	0.0112491	0.0636799	Gltp
Ductal	0.00331812	0.0187836	Gltp
Macrophage	0.08323	0.471158	Gltp
VEC	0.00486908	0.0275634	Gltp
VSMC	0.0149178	0.0844481	Gltp
Acinar	0	0	Tchp
AlphaDelta	0.0122847	0.678366	Tchp
B cell	0	0	Tchp
Beta 1	0.00419143	0.231452	Tchp
Beta 2	0	0	Tchp
Ductal	0.00163312	0.0901813	Tchp
Macrophage	0	0	Tchp
VEC	0	0	Tchp
VSMC	0	0	Tchp
Acinar	0.00586916	0.0450236	Git2
AlphaDelta	0.0174636	0.133967	Git2
B cell	0.0137316	0.105338	Git2
Beta 1	0.00623008	0.0477922	Git2
Beta 2	0.00798849	0.0612814	Git2
Ductal	0.00402804	0.0308999	Git2
Macrophage	0.0265724	0.203843	Git2
VEC	0.0301136	0.231007	Git2
VSMC	0.0183605	0.140847	Git2
Acinar	0.00420735	0.0368061	Ankrd13a
AlphaDelta	0.0282988	0.247559	Ankrd13a
B cell	0.00934871	0.081783	Ankrd13a
Beta 1	0.0117028	0.102377	Ankrd13a
Beta 2	0.0123218	0.107792	Ankrd13a
Ductal	0.00178808	0.0156422	Ankrd13a
Macrophage	0.0215697	0.188693	Ankrd13a
VEC	0.0119993	0.10497	Ankrd13a
VSMC	0.0130747	0.114378	Ankrd13a
Acinar	0	0	1500011B03Rik
AlphaDelta	0.0258996	0.45274	1500011B03Rik
B cell	0.00479348	0.0837928	1500011B03Rik
Beta 1	0.00779508	0.136263	1500011B03Rik
Beta 2	0.0115109	0.201218	1500011B03Rik
Ductal	0	0	1500011B03Rik
Macrophage	0	0	1500011B03Rik
VEC	0	0	1500011B03Rik
VSMC	0.00720722	0.125986	1500011B03Rik
Acinar	0	0	1500011B03Rik.1
AlphaDelta	0.0534878	0.471361	1500011B03Rik.1
B cell	0.00689168	0.0607329	1500011B03Rik.1
Beta 1	0.0239398	0.210969	1500011B03Rik.1
Beta 2	0.029156	0.256937	1500011B03Rik.1
Ductal	0	0	1500011B03Rik.1
Macrophage	0	0	1500011B03Rik.1
VEC	0	0	1500011B03Rik.1
VSMC	0	0	1500011B03Rik.1
Acinar	0.00390488	0.020404	2610524H06Rik
AlphaDelta	0.0527338	0.275547	2610524H06Rik
B cell	0.0147417	0.0770291	2610524H06Rik
Beta 1	0.0326938	0.170833	2610524H06Rik
Beta 2	0.042471	0.221922	2610524H06Rik
Ductal	0.00283444	0.0148107	2610524H06Rik
Macrophage	0.0142289	0.0743494	2610524H06Rik
VEC	0.00382884	0.0200066	2610524H06Rik
VSMC	0.0239412	0.125099	2610524H06Rik
Acinar	0.0104671	0.0479083	2210016L21Rik
AlphaDelta	0.0818627	0.37469	2210016L21Rik
B cell	0.0139866	0.0640174	2210016L21Rik
Beta 1	0.0255253	0.11683	2210016L21Rik
Beta 2	0.0248645	0.113806	2210016L21Rik
Ductal	0.00650423	0.0297702	2210016L21Rik
Macrophage	0.0187202	0.0856835	2210016L21Rik
VEC	0.0101593	0.0464996	2210016L21Rik
VSMC	0.0263915	0.120795	2210016L21Rik
Acinar	0	0	Hnf1a
AlphaDelta	0.011195	0.665569	Hnf1a
B cell	0	0	Hnf1a
Beta 1	0.00562517	0.334431	Hnf1a
Beta 2	0	0	Hnf1a
Ductal	0	0	Hnf1a
Macrophage	0	0	Hnf1a
VEC	0	0	Hnf1a
VSMC	0	0	Hnf1a
Acinar	0.0109107	0.0601905	Sppl3
AlphaDelta	0.0470238	0.259414	Sppl3
B cell	0.0093699	0.0516903	Sppl3
Beta 1	0.0127016	0.0700701	Sppl3
Beta 2	0.0186158	0.102697	Sppl3
Ductal	0.00789687	0.0435642	Sppl3
Macrophage	0.0199192	0.109887	Sppl3
VEC	0.0200666	0.1107	Sppl3
VSMC	0.0347653	0.191788	Sppl3
Acinar	0.00541195	0.0408055	Gm13826
AlphaDelta	0.0372699	0.281011	Gm13826
B cell	0.0176718	0.133243	Gm13826
Beta 1	0.0053586	0.0404033	Gm13826
Beta 2	0.0171118	0.129021	Gm13826
Ductal	0.00284405	0.0214438	Gm13826
Macrophage	0.0143641	0.108304	Gm13826
VEC	0.00885537	0.0667685	Gm13826
VSMC	0.0237404	0.179	Gm13826
Acinar	0.0145002	0.105983	Acads
AlphaDelta	0.0314238	0.229678	Acads
B cell	0.0110191	0.0805392	Acads
Beta 1	0.00696843	0.0509326	Acads
Beta 2	0.00841501	0.0615058	Acads
Ductal	0.00687649	0.0502607	Acads
Macrophage	0.0228007	0.166651	Acads
VEC	0.0094838	0.0693177	Acads
VSMC	0.0253291	0.185132	Acads
Acinar	0.00468726	0.0546766	Unc119b
AlphaDelta	0.020844	0.243144	Unc119b
B cell	0.00770291	0.089854	Unc119b
Beta 1	0.00974879	0.113719	Unc119b
Beta 2	0.0117766	0.137373	Unc119b
Ductal	0.00342452	0.0399469	Unc119b
Macrophage	0	0	Unc119b
VEC	0.0102428	0.119482	Unc119b
VSMC	0.0173001	0.201804	Unc119b
Acinar	0.0194158	0.0365315	Mlec
AlphaDelta	0.15647	0.294405	Mlec
B cell	0.0224498	0.0422402	Mlec
Beta 1	0.0951141	0.178961	Mlec
Beta 2	0.108282	0.203736	Mlec
Ductal	0.00760964	0.0143178	Mlec
Macrophage	0.0288494	0.0542813	Mlec
VEC	0.0198727	0.0373912	Mlec
VSMC	0.0734166	0.138136	Mlec
Acinar	0	0	Cabp1
AlphaDelta	0.0143898	0.221021	Cabp1
B cell	0	0	Cabp1
Beta 1	0.0285607	0.438682	Cabp1
Beta 2	0.0221553	0.340297	Cabp1
Ductal	0	0	Cabp1
Macrophage	0	0	Cabp1
VEC	0	0	Cabp1
VSMC	0	0	Cabp1
Acinar	0.00999738	0.0294365	Pop5
AlphaDelta	0.0906369	0.266873	Pop5
B cell	0.0274829	0.0809212	Pop5
Beta 1	0.0365931	0.107746	Pop5
Beta 2	0.0539559	0.158869	Pop5
Ductal	0.00868283	0.0255659	Pop5
Macrophage	0.0240744	0.0708853	Pop5
VEC	0.0257442	0.0758017	Pop5
VSMC	0.0624577	0.183902	Pop5
Acinar	0.0209393	0.0556586	Rnf10
AlphaDelta	0.0900238	0.239291	Rnf10
B cell	0.0220719	0.0586691	Rnf10
Beta 1	0.042671	0.113423	Rnf10
Beta 2	0.0535772	0.142413	Rnf10
Ductal	0.011744	0.0312166	Rnf10
Macrophage	0.0327648	0.0870919	Rnf10
VEC	0.0349135	0.0928033	Rnf10
VSMC	0.0675045	0.179433	Rnf10
Acinar	0.005292	0.0413073	Coq5
AlphaDelta	0.0284699	0.222225	Coq5
B cell	0.00944936	0.0737579	Coq5
Beta 1	0.00975765	0.0761644	Coq5
Beta 2	0.014424	0.112588	Coq5
Ductal	0.00389071	0.0303694	Coq5
Macrophage	0.0202395	0.157982	Coq5
VEC	0.00941849	0.073517	Coq5
VSMC	0.0271714	0.212089	Coq5
Acinar	0.0712109	0.0582969	Dynll1
AlphaDelta	0.213351	0.17466	Dynll1
B cell	0.0879595	0.0720082	Dynll1
Beta 1	0.0743233	0.0608449	Dynll1
Beta 2	0.161734	0.132404	Dynll1
Ductal	0.0356786	0.0292084	Dynll1
Macrophage	0.22356	0.183018	Dynll1
VEC	0.0636397	0.0520988	Dynll1
VSMC	0.290063	0.237461	Dynll1
Acinar	0.0213334	0.0414197	Srsf9
AlphaDelta	0.120762	0.234465	Srsf9
B cell	0.0432684	0.0840075	Srsf9
Beta 1	0.0318117	0.0617639	Srsf9
Beta 2	0.0495455	0.0961948	Srsf9
Ductal	0.0141976	0.0275653	Srsf9
Macrophage	0.0706015	0.137076	Srsf9
VEC	0.0456097	0.0885533	Srsf9
VSMC	0.117924	0.228955	Srsf9
Acinar	0	0	Gatc
AlphaDelta	0.0154941	0.332931	Gatc
B cell	0	0	Gatc
Beta 1	0.00800961	0.172108	Gatc
Beta 2	0.00736409	0.158237	Gatc
Ductal	0.00141922	0.0304958	Gatc
Macrophage	0.00711366	0.152856	Gatc
VEC	0	0	Gatc
VSMC	0.00713771	0.153373	Gatc
Acinar	0.00570664	0.0329057	Triap1
AlphaDelta	0.0451659	0.260436	Triap1
B cell	0.00989963	0.0570834	Triap1
Beta 1	0.0122248	0.0704906	Triap1
Beta 2	0.0254049	0.14649	Triap1
Ductal	0.00325025	0.0187416	Triap1
Macrophage	0.0330529	0.19059	Triap1
VEC	0.0140427	0.0809735	Triap1
VSMC	0.0246762	0.142288	Triap1
Acinar	0.0506985	0.0563086	Cox6a1
AlphaDelta	0.190203	0.21125	Cox6a1
B cell	0.0576532	0.0640329	Cox6a1
Beta 1	0.0822623	0.0913652	Cox6a1
Beta 2	0.133814	0.148621	Cox6a1
Ductal	0.0276325	0.0306902	Cox6a1
Macrophage	0.113521	0.126083	Cox6a1
VEC	0.0695401	0.0772352	Cox6a1
VSMC	0.175044	0.194414	Cox6a1
Acinar	0.00914293	0.0913735	Pxn
AlphaDelta	0.0123023	0.122947	Pxn
B cell	0	0	Pxn
Beta 1	0.0039012	0.0389882	Pxn
Beta 2	0	0	Pxn
Ductal	0.00419806	0.041955	Pxn
Macrophage	0.0238517	0.238372	Pxn
VEC	0.0319575	0.31938	Pxn
VSMC	0.0147074	0.146984	Pxn
Acinar	0.156873	0.0581445	Rplp0
AlphaDelta	0.579603	0.214828	Rplp0
B cell	0.247003	0.0915508	Rplp0
Beta 1	0.197128	0.0730648	Rplp0
Beta 2	0.450747	0.167068	Rplp0
Ductal	0.0799297	0.0296257	Rplp0
Macrophage	0.273157	0.101245	Rplp0
VEC	0.194492	0.0720876	Rplp0
VSMC	0.519057	0.192386	Rplp0
Acinar	0.012172	0.0632731	Gcn1l1
AlphaDelta	0.0780577	0.405762	Gcn1l1
B cell	0.00700246	0.0364004	Gcn1l1
Beta 1	0.0234388	0.12184	Gcn1l1
Beta 2	0.0209798	0.109058	Gcn1l1
Ductal	0.00508366	0.026426	Gcn1l1
Macrophage	0.0126476	0.065745	Gcn1l1
VEC	0.0111387	0.0579016	Gcn1l1
VSMC	0.0218525	0.113594	Gcn1l1
Acinar	0.00790151	0.0525699	Rab35
AlphaDelta	0.0318467	0.21188	Rab35
B cell	0.0106075	0.0705731	Rab35
Beta 1	0.0100013	0.0665399	Rab35
Beta 2	0.0134166	0.0892628	Rab35
Ductal	0.00439175	0.0292189	Rab35
Macrophage	0.0270277	0.179819	Rab35
VEC	0.0217046	0.144403	Rab35
VSMC	0.0234073	0.155732	Rab35
Acinar	0	0	Ccdc64
AlphaDelta	0.00967801	0.412261	Ccdc64
B cell	0	0	Ccdc64
Beta 1	0.00686337	0.292364	Ccdc64
Beta 2	0.00693406	0.295375	Ccdc64
Ductal	0	0	Ccdc64
Macrophage	0	0	Ccdc64
VEC	0	0	Ccdc64
VSMC	0	0	Ccdc64
Acinar	0.0510959	0.0397808	Gm13841
AlphaDelta	0.3229	0.251395	Gm13841
B cell	0.144262	0.112316	Gm13841
Beta 1	0.0787533	0.0613136	Gm13841
Beta 2	0.205641	0.160102	Gm13841
Ductal	0.0349903	0.0272418	Gm13841
Macrophage	0.130898	0.101911	Gm13841
VEC	0.0895602	0.0697273	Gm13841
VSMC	0.226335	0.176213	Gm13841
Acinar	0.00544698	0.0684652	Prkab1
AlphaDelta	0.0198834	0.249922	Prkab1
B cell	0.00479372	0.0602541	Prkab1
Beta 1	0.00627038	0.0788148	Prkab1
Beta 2	0.00915056	0.115017	Prkab1
Ductal	0.00271685	0.0341491	Prkab1
Macrophage	0.0089569	0.112583	Prkab1
VEC	0.0105191	0.132219	Prkab1
VSMC	0.0118205	0.148576	Prkab1
Acinar	0	0	Hspb8
AlphaDelta	0.0165717	0.103315	Hspb8
B cell	0	0	Hspb8
Beta 1	0.0102758	0.0640638	Hspb8
Beta 2	0.0149916	0.0934635	Hspb8
Ductal	0	0	Hspb8
Macrophage	0	0	Hspb8
VEC	0.0240061	0.149664	Hspb8
VSMC	0.0945549	0.589494	Hspb8
Acinar	0	0	Srrm4
AlphaDelta	0	0	Srrm4
B cell	0	0	Srrm4
Beta 1	0.00711438	0.537634	Srrm4
Beta 2	0.00611838	0.462366	Srrm4
Ductal	0	0	Srrm4
Macrophage	0	0	Srrm4
VEC	0	0	Srrm4
VSMC	0	0	Srrm4
Acinar	0.0138359	0.0571631	Suds3
AlphaDelta	0.0395138	0.163252	Suds3
B cell	0.0207074	0.0855529	Suds3
Beta 1	0.0201201	0.0831263	Suds3
Beta 2	0.0355101	0.14671	Suds3
Ductal	0.00972813	0.0401918	Suds3
Macrophage	0.037575	0.155241	Suds3
VEC	0.0198031	0.0818168	Suds3
VSMC	0.0452489	0.186946	Suds3
Acinar	0.0155417	0.0567361	Taok3
AlphaDelta	0.0862488	0.314858	Taok3
B cell	0.0211145	0.0770801	Taok3
Beta 1	0.0316085	0.115389	Taok3
Beta 2	0.0309673	0.113048	Taok3
Ductal	0.00721954	0.0263555	Taok3
Macrophage	0.0532592	0.194427	Taok3
VEC	0.00754046	0.0275271	Taok3
VSMC	0.0204291	0.0745779	Taok3
Acinar	0.0629371	0.0492961	Pebp1
AlphaDelta	0.345726	0.270793	Pebp1
B cell	0.0648701	0.0508101	Pebp1
Beta 1	0.135037	0.105769	Pebp1
Beta 2	0.231572	0.181381	Pebp1
Ductal	0.0407532	0.0319203	Pebp1
Macrophage	0.0980846	0.0768257	Pebp1
VEC	0.0642593	0.0503317	Pebp1
VSMC	0.233477	0.182873	Pebp1
Acinar	0.00355273	0.0684168	Vsig10
AlphaDelta	0.036533	0.703536	Vsig10
B cell	0	0	Vsig10
Beta 1	0.00537174	0.103447	Vsig10
Beta 2	0	0	Vsig10
Ductal	0.00203389	0.0391677	Vsig10
Macrophage	0	0	Vsig10
VEC	0.00443636	0.0854333	Vsig10
VSMC	0	0	Vsig10
Acinar	0.0218221	0.0591206	Wsb2
AlphaDelta	0.0920419	0.24936	Wsb2
B cell	0.0131747	0.0356931	Wsb2
Beta 1	0.0472208	0.127931	Wsb2
Beta 2	0.0503631	0.136444	Wsb2
Ductal	0.00874698	0.0236974	Wsb2
Macrophage	0.0517479	0.140196	Wsb2
VEC	0.0295663	0.0801011	Wsb2
VSMC	0.0544281	0.147457	Wsb2
Acinar	0	0	Rfc5
AlphaDelta	0	0	Rfc5
B cell	0.00860772	0.304881	Rfc5
Beta 1	0.00314446	0.111375	Rfc5
Beta 2	0	0	Rfc5
Ductal	0.00133458	0.0472699	Rfc5
Macrophage	0.00782193	0.277048	Rfc5
VEC	0	0	Rfc5
VSMC	0.0073244	0.259426	Rfc5
Acinar	0	0	Ksr2
AlphaDelta	0.0245454	0.616515	Ksr2
B cell	0	0	Ksr2
Beta 1	0.00861322	0.216341	Ksr2
Beta 2	0.00665455	0.167144	Ksr2
Ductal	0	0	Ksr2
Macrophage	0	0	Ksr2
VEC	0	0	Ksr2
VSMC	0	0	Ksr2
Acinar	0	0	Fbxo21
AlphaDelta	0.0334904	0.573152	Fbxo21
B cell	0	0	Fbxo21
Beta 1	0.0123264	0.210953	Fbxo21
Beta 2	0.0106685	0.18258	Fbxo21
Ductal	0.00194665	0.0333148	Fbxo21
Macrophage	0	0	Fbxo21
VEC	0	0	Fbxo21
VSMC	0	0	Fbxo21
Acinar	0	0	Tesc
AlphaDelta	0.0342881	0.665673	Tesc
B cell	0	0	Tesc
Beta 1	0.00346869	0.0673415	Tesc
Beta 2	0	0	Tesc
Ductal	0.0137521	0.266985	Tesc
Macrophage	0	0	Tesc
VEC	0	0	Tesc
VSMC	0	0	Tesc
Acinar	0.00607495	0.0616857	Fbxw8
AlphaDelta	0.0293726	0.298253	Fbxw8
B cell	0	0	Fbxw8
Beta 1	0.0125836	0.127776	Fbxw8
Beta 2	0.0134647	0.136723	Fbxw8
Ductal	0.00340204	0.0345447	Fbxw8
Macrophage	0.00743244	0.0754698	Fbxw8
VEC	0.00763153	0.0774914	Fbxw8
VSMC	0.0185203	0.188057	Fbxw8
Acinar	0	0	2410131K14Rik
AlphaDelta	0.0125275	0.287563	2410131K14Rik
B cell	0	0	2410131K14Rik
Beta 1	0.00563315	0.129307	2410131K14Rik
Beta 2	0.00770034	0.176758	2410131K14Rik
Ductal	0.00148733	0.034141	2410131K14Rik
Macrophage	0.00697243	0.160049	2410131K14Rik
VEC	0	0	2410131K14Rik
VSMC	0.00924354	0.212182	2410131K14Rik
Acinar	0.00951787	0.0567228	Med13l
AlphaDelta	0.0539329	0.321419	Med13l
B cell	0.0113719	0.067772	Med13l
Beta 1	0.0128528	0.0765977	Med13l
Beta 2	0.0157815	0.0940518	Med13l
Ductal	0.00317464	0.0189196	Med13l
Macrophage	0.0171853	0.102418	Med13l
VEC	0.0154512	0.0920832	Med13l
VSMC	0.0285281	0.170016	Med13l
Acinar	0.00416878	0.185702	Sdsl
AlphaDelta	0.0115477	0.514405	Sdsl
B cell	0	0	Sdsl
Beta 1	0.00372831	0.166081	Sdsl
Beta 2	0	0	Sdsl
Ductal	0.0030039	0.133812	Sdsl
Macrophage	0	0	Sdsl
VEC	0	0	Sdsl
VSMC	0	0	Sdsl
Acinar	0.00622255	0.0396195	Plbd2
AlphaDelta	0.0155061	0.0987289	Plbd2
B cell	0.0113162	0.0720511	Plbd2
Beta 1	0.00593428	0.0377841	Plbd2
Beta 2	0	0	Plbd2
Ductal	0.00416504	0.0265192	Plbd2
Macrophage	0.0721896	0.459638	Plbd2
VEC	0.0109241	0.0695548	Plbd2
VSMC	0.0307997	0.196104	Plbd2
Acinar	0	0	Tpcn1
AlphaDelta	0.0235015	0.722552	Tpcn1
B cell	0	0	Tpcn1
Beta 1	0.00902421	0.277448	Tpcn1
Beta 2	0	0	Tpcn1
Ductal	0	0	Tpcn1
Macrophage	0	0	Tpcn1
VEC	0	0	Tpcn1
VSMC	0	0	Tpcn1
Acinar	0.0134581	0.0614573	Ddx54
AlphaDelta	0.0458637	0.20944	Ddx54
B cell	0.0217508	0.0993266	Ddx54
Beta 1	0.0134949	0.0616257	Ddx54
Beta 2	0.0167672	0.0765688	Ddx54
Ductal	0.00563232	0.0257204	Ddx54
Macrophage	0.0318492	0.145442	Ddx54
VEC	0.0260829	0.11911	Ddx54
VSMC	0.0440831	0.201309	Ddx54
Acinar	0.0140839	0.0518686	Ptpn11
AlphaDelta	0.0610421	0.224809	Ptpn11
B cell	0.0124715	0.0459307	Ptpn11
Beta 1	0.0406213	0.149602	Ptpn11
Beta 2	0.0452299	0.166574	Ptpn11
Ductal	0.00916593	0.0337567	Ptpn11
Macrophage	0.0200361	0.0737899	Ptpn11
VEC	0.0183004	0.0673976	Ptpn11
VSMC	0.0505782	0.186271	Ptpn11
Acinar	0.140538	0.0570384	Rpl6
AlphaDelta	0.472859	0.191913	Rpl6
B cell	0.217667	0.0883418	Rpl6
Beta 1	0.1565	0.0635168	Rpl6
Beta 2	0.416857	0.169184	Rpl6
Ductal	0.0803584	0.032614	Rpl6
Macrophage	0.277367	0.112571	Rpl6
VEC	0.184192	0.0747554	Rpl6
VSMC	0.517584	0.210065	Rpl6
Acinar	0.00266782	0.050483	Gm15800
AlphaDelta	0.0260483	0.492912	Gm15800
B cell	0	0	Gm15800
Beta 1	0.00969823	0.183519	Gm15800
Beta 2	0.0104612	0.197957	Gm15800
Ductal	0	0	Gm15800
Macrophage	0	0	Gm15800
VEC	0.0039702	0.0751281	Gm15800
VSMC	0	0	Gm15800
Acinar	0.00407958	0.0214223	Trafd1
AlphaDelta	0.0403415	0.211838	Trafd1
B cell	0.0127972	0.0671997	Trafd1
Beta 1	0.0100491	0.0527691	Trafd1
Beta 2	0.0147231	0.0773127	Trafd1
Ductal	0.00362728	0.0190473	Trafd1
Macrophage	0.0669488	0.351555	Trafd1
VEC	0.0198373	0.104168	Trafd1
VSMC	0.018032	0.0946878	Trafd1
Acinar	0.00580053	0.0422072	Naa25
AlphaDelta	0.030957	0.225256	Naa25
B cell	0.00510987	0.0371816	Naa25
Beta 1	0.0116701	0.0849168	Naa25
Beta 2	0.0169106	0.123049	Naa25
Ductal	0.00285897	0.0208031	Naa25
Macrophage	0.0131738	0.0958583	Naa25
VEC	0.0161817	0.117745	Naa25
VSMC	0.0347675	0.252983	Naa25
Acinar	0.0378342	0.0490111	Erp29
AlphaDelta	0.122134	0.158215	Erp29
B cell	0.0704072	0.0912069	Erp29
Beta 1	0.08211	0.106367	Erp29
Beta 2	0.122039	0.158091	Erp29
Ductal	0.0191764	0.0248415	Erp29
Macrophage	0.123846	0.160433	Erp29
VEC	0.0517532	0.0670421	Erp29
VSMC	0.14265	0.184792	Erp29
Acinar	0.00399312	0.0569494	Mapkapk5
AlphaDelta	0.0167475	0.23885	Mapkapk5
B cell	0	0	Mapkapk5
Beta 1	0.00597327	0.08519	Mapkapk5
Beta 2	0.00759951	0.108383	Mapkapk5
Ductal	0.0020708	0.0295334	Mapkapk5
Macrophage	0.0103885	0.14816	Mapkapk5
VEC	0.00722874	0.103095	Mapkapk5
VSMC	0.0161156	0.229839	Mapkapk5
Acinar	0.0114603	0.0555954	Aldh2
AlphaDelta	0.0228843	0.111015	Aldh2
B cell	0.0323259	0.156817	Aldh2
Beta 1	0.00427716	0.0207491	Aldh2
Beta 2	0	0	Aldh2
Ductal	0.00921977	0.0447264	Aldh2
Macrophage	0.0503831	0.244415	Aldh2
VEC	0.0248087	0.120351	Aldh2
VSMC	0.050778	0.246331	Aldh2
Acinar	0.00520287	0.0477403	Brap
AlphaDelta	0.0219185	0.201119	Brap
B cell	0.00843021	0.0773537	Brap
Beta 1	0.0106786	0.0979848	Brap
Beta 2	0.0134415	0.123336	Brap
Ductal	0.00290223	0.0266302	Brap
Macrophage	0.0168635	0.154736	Brap
VEC	0.0102352	0.0939161	Brap
VSMC	0.01931	0.177184	Brap
Acinar	0.00964386	0.0572798	Atxn2
AlphaDelta	0.0535051	0.317794	Atxn2
B cell	0.00612801	0.0363973	Atxn2
Beta 1	0.0142071	0.0843833	Atxn2
Beta 2	0.0172551	0.102487	Atxn2
Ductal	0.00459592	0.0272975	Atxn2
Macrophage	0.0174501	0.103645	Atxn2
VEC	0.0141189	0.0838594	Atxn2
VSMC	0.03146	0.186857	Atxn2
Acinar	0	0	Cux2
AlphaDelta	0.0149997	0.673646	Cux2
B cell	0	0	Cux2
Beta 1	0.00726673	0.326354	Cux2
Beta 2	0	0	Cux2
Ductal	0	0	Cux2
Macrophage	0	0	Cux2
VEC	0	0	Cux2
VSMC	0	0	Cux2
Acinar	0.0105013	0.0383945	Ppp1cc
AlphaDelta	0.0380851	0.139245	Ppp1cc
B cell	0.0308834	0.112915	Ppp1cc
Beta 1	0.0186173	0.0680678	Ppp1cc
Beta 2	0.0296549	0.108423	Ppp1cc
Ductal	0.00670629	0.0245192	Ppp1cc
Macrophage	0.0363484	0.132896	Ppp1cc
VEC	0.0353559	0.129267	Ppp1cc
VSMC	0.0673586	0.246274	Ppp1cc
Acinar	0.00708453	0.0734149	Pptc7
AlphaDelta	0.0235613	0.244158	Pptc7
B cell	0.00841261	0.0871774	Pptc7
Beta 1	0.00990442	0.102637	Pptc7
Beta 2	0.0101951	0.105649	Pptc7
Ductal	0.00319382	0.0330966	Pptc7
Macrophage	0.0105786	0.109623	Pptc7
VEC	0.00980171	0.101572	Pptc7
VSMC	0.0137679	0.142673	Pptc7
Acinar	0.0204694	0.0389755	Vps29
AlphaDelta	0.0901792	0.171709	Vps29
B cell	0.0309628	0.0589558	Vps29
Beta 1	0.029938	0.0570044	Vps29
Beta 2	0.0549324	0.104596	Vps29
Ductal	0.0143768	0.0273747	Vps29
Macrophage	0.105332	0.200562	Vps29
VEC	0.0439574	0.0836987	Vps29
VSMC	0.135038	0.257124	Vps29
Acinar	0	0	Fam216a
AlphaDelta	0.0427711	0.38417	Fam216a
B cell	0.00505925	0.0454421	Fam216a
Beta 1	0.0159716	0.143456	Fam216a
Beta 2	0.0217484	0.195344	Fam216a
Ductal	0.00460285	0.0413428	Fam216a
Macrophage	0	0	Fam216a
VEC	0.00538338	0.0483535	Fam216a
VSMC	0.0157972	0.14189	Fam216a
Acinar	0.00368121	0.0437092	Gpn3
AlphaDelta	0.0254399	0.302063	Gpn3
B cell	0.00761154	0.0903765	Gpn3
Beta 1	0.00486748	0.0577946	Gpn3
Beta 2	0.00718463	0.0853074	Gpn3
Ductal	0.00233124	0.0276802	Gpn3
Macrophage	0.0106287	0.126201	Gpn3
VEC	0.00596884	0.0708716	Gpn3
VSMC	0.0165069	0.195997	Gpn3
Acinar	0.0525278	0.0451559	Arpc3
AlphaDelta	0.161581	0.138904	Arpc3
B cell	0.116193	0.0998861	Arpc3
Beta 1	0.0497464	0.0427648	Arpc3
Beta 2	0.110886	0.095324	Arpc3
Ductal	0.0279121	0.0239948	Arpc3
Macrophage	0.285915	0.245789	Arpc3
VEC	0.120837	0.103878	Arpc3
VSMC	0.237657	0.204303	Arpc3
Acinar	0.00545723	0.0440844	Anapc7
AlphaDelta	0.0297638	0.240437	Anapc7
B cell	0.00677718	0.0547472	Anapc7
Beta 1	0.00914984	0.0739139	Anapc7
Beta 2	0.0133036	0.107469	Anapc7
Ductal	0.00453625	0.0366446	Anapc7
Macrophage	0.0145455	0.117501	Anapc7
VEC	0.0144692	0.116885	Anapc7
VSMC	0.025788	0.208319	Anapc7
Acinar	0.0264461	0.0408992	Atp2a2
AlphaDelta	0.149268	0.230844	Atp2a2
B cell	0.0133632	0.0206664	Atp2a2
Beta 1	0.13145	0.203289	Atp2a2
Beta 2	0.153791	0.23784	Atp2a2
Ductal	0.0121385	0.0187723	Atp2a2
Macrophage	0.0318963	0.049328	Atp2a2
VEC	0.0282475	0.0436852	Atp2a2
VSMC	0.100016	0.154676	Atp2a2
Acinar	0	0	Ift81
AlphaDelta	0.0442218	0.597067	Ift81
B cell	0	0	Ift81
Beta 1	0.0121438	0.163961	Ift81
Beta 2	0.0151374	0.20438	Ift81
Ductal	0.00256199	0.0345911	Ift81
Macrophage	0	0	Ift81
VEC	0	0	Ift81
VSMC	0	0	Ift81
Acinar	0.00531581	0.0297677	P2rx4
AlphaDelta	0.037156	0.208068	P2rx4
B cell	0.00928153	0.0519751	P2rx4
Beta 1	0.0104016	0.0582471	P2rx4
Beta 2	0.00984165	0.0551117	P2rx4
Ductal	0.00255945	0.0143325	P2rx4
Macrophage	0.0881996	0.493904	P2rx4
VEC	0	0	P2rx4
VSMC	0.0158207	0.0885936	P2rx4
Acinar	0.0047188	0.0904017	Camkk2
AlphaDelta	0.0128789	0.24673	Camkk2
B cell	0	0	Camkk2
Beta 1	0.00450962	0.0863942	Camkk2
Beta 2	0	0	Camkk2
Ductal	0.00269762	0.0516803	Camkk2
Macrophage	0.0101557	0.194561	Camkk2
VEC	0.00851183	0.163068	Camkk2
VSMC	0.00872569	0.167165	Camkk2
Acinar	0.0201029	0.0599107	Anapc5
AlphaDelta	0.0886952	0.26433	Anapc5
B cell	0.0252647	0.0752941	Anapc5
Beta 1	0.0431182	0.128501	Anapc5
Beta 2	0.0432868	0.129004	Anapc5
Ductal	0.0114133	0.034014	Anapc5
Macrophage	0.0356417	0.10622	Anapc5
VEC	0.0265936	0.0792542	Anapc5
VSMC	0.0414312	0.123473	Anapc5
Acinar	0.00307714	0.028753	Rnf34
AlphaDelta	0.0173066	0.161714	Rnf34
B cell	0.00882624	0.0824729	Rnf34
Beta 1	0.00743183	0.0694435	Rnf34
Beta 2	0.0121621	0.113643	Rnf34
Ductal	0.00241899	0.0226031	Rnf34
Macrophage	0.0340381	0.318054	Rnf34
VEC	0.00745528	0.0696626	Rnf34
VSMC	0.0143036	0.133654	Rnf34
Acinar	0.00739794	0.0600149	Kdm2b
AlphaDelta	0.0238346	0.193356	Kdm2b
B cell	0.0124454	0.100962	Kdm2b
Beta 1	0.022813	0.185068	Kdm2b
Beta 2	0.0167475	0.135862	Kdm2b
Ductal	0.00251077	0.0203683	Kdm2b
Macrophage	0.0172543	0.139973	Kdm2b
VEC	0.00806945	0.0654625	Kdm2b
VSMC	0.0121954	0.098934	Kdm2b
Acinar	0.00857695	0.0458957	Orai1
AlphaDelta	0.0112524	0.0602121	Orai1
B cell	0.0174188	0.0932088	Orai1
Beta 1	0.00569646	0.030482	Orai1
Beta 2	0	0	Orai1
Ductal	0.00429705	0.0229937	Orai1
Macrophage	0.0554356	0.296639	Orai1
VEC	0.0650292	0.347974	Orai1
VSMC	0.0191727	0.102594	Orai1
Acinar	0.0218547	0.0366585	Gm6444
AlphaDelta	0.159393	0.267362	Gm6444
B cell	0.0430521	0.0722143	Gm6444
Beta 1	0.061009	0.102335	Gm6444
Beta 2	0.0953896	0.160003	Gm6444
Ductal	0.0126053	0.0211437	Gm6444
Macrophage	0.0470369	0.0788982	Gm6444
VEC	0.0340354	0.0570899	Gm6444
VSMC	0.121795	0.204296	Gm6444
Acinar	0	0	AI480526
AlphaDelta	0.0209078	0.572366	AI480526
B cell	0	0	AI480526
Beta 1	0.00816041	0.223397	AI480526
Beta 2	0.00746052	0.204237	AI480526
Ductal	0	0	AI480526
Macrophage	0	0	AI480526
VEC	0	0	AI480526
VSMC	0	0	AI480526
Acinar	0.00356621	0.0659646	Setd1b
AlphaDelta	0.0291897	0.539926	Setd1b
B cell	0	0	Setd1b
Beta 1	0.00766996	0.141872	Setd1b
Beta 2	0	0	Setd1b
Ductal	0.00155748	0.028809	Setd1b
Macrophage	0	0	Setd1b
VEC	0.00439149	0.08123	Setd1b
VSMC	0.00768756	0.142198	Setd1b
Acinar	0.00482808	0.0340349	Psmd9
AlphaDelta	0.024306	0.171342	Psmd9
B cell	0.0103665	0.0730771	Psmd9
Beta 1	0.00853727	0.0601824	Psmd9
Beta 2	0.0146164	0.103037	Psmd9
Ductal	0.00509933	0.0359471	Psmd9
Macrophage	0.0228184	0.160855	Psmd9
VEC	0.0128541	0.0906135	Psmd9
VSMC	0.0384306	0.270912	Psmd9
Acinar	0.00594021	0.0863445	Bcl7a
AlphaDelta	0.0315044	0.457935	Bcl7a
B cell	0.0105416	0.153229	Bcl7a
Beta 1	0.00881372	0.128113	Bcl7a
Beta 2	0.00870685	0.126559	Bcl7a
Ductal	0.00328986	0.0478201	Bcl7a
Macrophage	0	0	Bcl7a
VEC	0	0	Bcl7a
VSMC	0	0	Bcl7a
Acinar	0.0051064	0.0663258	Mlxip
AlphaDelta	0.0250088	0.324833	Mlxip
B cell	0.00445584	0.0578759	Mlxip
Beta 1	0.00948662	0.12322	Mlxip
Beta 2	0.0106705	0.138597	Mlxip
Ductal	0.00182318	0.0236808	Mlxip
Macrophage	0.00754478	0.0979974	Mlxip
VEC	0.00524543	0.0681316	Mlxip
VSMC	0.00764809	0.0993393	Mlxip
Acinar	0.0111403	0.0440857	Diablo
AlphaDelta	0.0584884	0.231457	Diablo
B cell	0.0177369	0.0701906	Diablo
Beta 1	0.0194048	0.076791	Diablo
Beta 2	0.0278047	0.110032	Diablo
Ductal	0.00748456	0.0296188	Diablo
Macrophage	0.0347529	0.137529	Diablo
VEC	0.017001	0.0672782	Diablo
VSMC	0.0588828	0.233018	Diablo
Acinar	0	0	Vps33a
AlphaDelta	0.023705	0.32957	Vps33a
B cell	0.00403848	0.0561467	Vps33a
Beta 1	0.00848752	0.118002	Vps33a
Beta 2	0.00831258	0.115569	Vps33a
Ductal	0.0013918	0.0193501	Vps33a
Macrophage	0.010718	0.149012	Vps33a
VEC	0.00598407	0.0831962	Vps33a
VSMC	0.00928968	0.129154	Vps33a
Acinar	0.00963195	0.0390895	Clip1
AlphaDelta	0.0637695	0.258796	Clip1
B cell	0.00932189	0.0378311	Clip1
Beta 1	0.0324255	0.131593	Clip1
Beta 2	0.0311246	0.126313	Clip1
Ductal	0.00347298	0.0140944	Clip1
Macrophage	0.0331214	0.134417	Clip1
VEC	0.0216748	0.0879631	Clip1
VSMC	0.0418653	0.169902	Clip1
Acinar	0.00346484	0.0405998	Zcchc8
AlphaDelta	0.021361	0.250301	Zcchc8
B cell	0.00571372	0.0669515	Zcchc8
Beta 1	0.00679009	0.0795641	Zcchc8
Beta 2	0.00984648	0.115378	Zcchc8
Ductal	0.00266836	0.0312669	Zcchc8
Macrophage	0.00954651	0.111863	Zcchc8
VEC	0.00759011	0.0889384	Zcchc8
VSMC	0.0183601	0.215138	Zcchc8
Acinar	0.0404858	0.063118	Rsrc2
AlphaDelta	0.170023	0.265069	Rsrc2
B cell	0.0430448	0.0671076	Rsrc2
Beta 1	0.0523078	0.0815488	Rsrc2
Beta 2	0.078378	0.122193	Rsrc2
Ductal	0.0213812	0.0333337	Rsrc2
Macrophage	0.0745167	0.116173	Rsrc2
VEC	0.0561124	0.0874802	Rsrc2
VSMC	0.10518	0.163977	Rsrc2
Acinar	0	0	Niacr1
AlphaDelta	0	0	Niacr1
B cell	0	0	Niacr1
Beta 1	0.00358594	0.262316	Niacr1
Beta 2	0	0	Niacr1
Ductal	0	0	Niacr1
Macrophage	0.0100844	0.737684	Niacr1
VEC	0	0	Niacr1
VSMC	0	0	Niacr1
Acinar	0.0467416	0.0608838	Denr
AlphaDelta	0.162427	0.211571	Denr
B cell	0.0346335	0.0451123	Denr
Beta 1	0.0513829	0.0669294	Denr
Beta 2	0.0975512	0.127066	Denr
Ductal	0.0206865	0.0269455	Denr
Macrophage	0.0746726	0.0972656	Denr
VEC	0.0344815	0.0449142	Denr
VSMC	0.245142	0.319312	Denr
Acinar	0.00946129	0.0737581	Hip1r
AlphaDelta	0.0503101	0.392206	Hip1r
B cell	0.00937758	0.0731055	Hip1r
Beta 1	0.0309699	0.241435	Hip1r
Beta 2	0.0248421	0.193663	Hip1r
Ductal	0.00331363	0.0258323	Hip1r
Macrophage	0	0	Hip1r
VEC	0	0	Hip1r
VSMC	0	0	Hip1r
Acinar	0.0111634	0.0831445	Vps37b
AlphaDelta	0.0234697	0.174801	Vps37b
B cell	0.0333934	0.248713	Vps37b
Beta 1	0.00888899	0.0662048	Vps37b
Beta 2	0.0176189	0.131224	Vps37b
Ductal	0.00326116	0.024289	Vps37b
Macrophage	0.0115005	0.0856551	Vps37b
VEC	0.00735482	0.0547784	Vps37b
VSMC	0.0176142	0.13119	Vps37b
Acinar	0	0	Abcb9
AlphaDelta	0.0320077	0.616601	Abcb9
B cell	0	0	Abcb9
Beta 1	0.0124675	0.240176	Abcb9
Beta 2	0.00743469	0.143223	Abcb9
Ductal	0	0	Abcb9
Macrophage	0	0	Abcb9
VEC	0	0	Abcb9
VSMC	0	0	Abcb9
Acinar	0.00433208	0.0465395	Ogfod2
AlphaDelta	0.0294255	0.316117	Ogfod2
B cell	0.00476939	0.0512375	Ogfod2
Beta 1	0.0151689	0.162959	Ogfod2
Beta 2	0.0166128	0.178471	Ogfod2
Ductal	0.00197335	0.0211997	Ogfod2
Macrophage	0.00801642	0.0861203	Ogfod2
VEC	0.00381351	0.0409685	Ogfod2
VSMC	0.00897203	0.0963864	Ogfod2
Acinar	0.0122328	0.0479493	Arl6ip4
AlphaDelta	0.0711851	0.279026	Arl6ip4
B cell	0.0229854	0.0900964	Arl6ip4
Beta 1	0.021632	0.0847915	Arl6ip4
Beta 2	0.0276161	0.108248	Arl6ip4
Ductal	0.00827002	0.0324162	Arl6ip4
Macrophage	0.0327626	0.12842	Arl6ip4
VEC	0.0186822	0.0732293	Arl6ip4
VSMC	0.0397535	0.155823	Arl6ip4
Acinar	0	0	Pitpnm2
AlphaDelta	0.0294881	0.550072	Pitpnm2
B cell	0	0	Pitpnm2
Beta 1	0.00698261	0.130254	Pitpnm2
Beta 2	0.00860158	0.160454	Pitpnm2
Ductal	0	0	Pitpnm2
Macrophage	0	0	Pitpnm2
VEC	0.00853544	0.15922	Pitpnm2
VSMC	0	0	Pitpnm2
Acinar	0	0	Mphosph9
AlphaDelta	0.0271338	0.677611	Mphosph9
B cell	0	0	Mphosph9
Beta 1	0.00828135	0.206809	Mphosph9
Beta 2	0	0	Mphosph9
Ductal	0	0	Mphosph9
Macrophage	0	0	Mphosph9
VEC	0.00462822	0.11558	Mphosph9
VSMC	0	0	Mphosph9
Acinar	0	0	2810006K23Rik
AlphaDelta	0.0157603	0.401639	2810006K23Rik
B cell	0.00485927	0.123835	2810006K23Rik
Beta 1	0.0048966	0.124786	2810006K23Rik
Beta 2	0	0	2810006K23Rik
Ductal	0.00167872	0.0427808	2810006K23Rik
Macrophage	0.00818723	0.208645	2810006K23Rik
VEC	0.00385785	0.0983142	2810006K23Rik
VSMC	0	0	2810006K23Rik
Acinar	0.00938367	0.0302348	Cdk2ap1
AlphaDelta	0.0897372	0.289139	Cdk2ap1
B cell	0.0190335	0.0613272	Cdk2ap1
Beta 1	0.0270991	0.0873151	Cdk2ap1
Beta 2	0.0462285	0.148951	Cdk2ap1
Ductal	0.00851501	0.0274359	Cdk2ap1
Macrophage	0.0210291	0.0677571	Cdk2ap1
VEC	0.0303643	0.0978356	Cdk2ap1
VSMC	0.05897	0.190005	Cdk2ap1
Acinar	0.0182887	0.0622294	Sbno1
AlphaDelta	0.0849666	0.289109	Sbno1
B cell	0.018738	0.0637582	Sbno1
Beta 1	0.0290883	0.0989764	Sbno1
Beta 2	0.0332084	0.112996	Sbno1
Ductal	0.0083732	0.0284908	Sbno1
Macrophage	0.0340287	0.115787	Sbno1
VEC	0.0234636	0.0798376	Sbno1
VSMC	0.0437358	0.148816	Sbno1
Acinar	0.0296012	0.11672	Setd8
AlphaDelta	0.047216	0.186176	Setd8
B cell	0.0128418	0.0506361	Setd8
Beta 1	0.0108185	0.0426583	Setd8
Beta 2	0.0155614	0.0613597	Setd8
Ductal	0.0140777	0.0555093	Setd8
Macrophage	0.0327714	0.12922	Setd8
VEC	0.0143426	0.0565539	Setd8
VSMC	0.0763785	0.301166	Setd8
Acinar	0	0	Rilpl2
AlphaDelta	0.020812	0.15753	Rilpl2
B cell	0.0295864	0.223946	Rilpl2
Beta 1	0.00498401	0.037725	Rilpl2
Beta 2	0.0077252	0.0584736	Rilpl2
Ductal	0.00169776	0.0128507	Rilpl2
Macrophage	0.0471147	0.356621	Rilpl2
VEC	0.00376039	0.0284631	Rilpl2
VSMC	0.0164339	0.124391	Rilpl2
Acinar	0.00387074	0.0643265	Snrnp35
AlphaDelta	0.0150803	0.250615	Snrnp35
B cell	0	0	Snrnp35
Beta 1	0.0053	0.0880787	Snrnp35
Beta 2	0.00613255	0.101915	Snrnp35
Ductal	0.00177658	0.0295243	Snrnp35
Macrophage	0.0123463	0.205179	Snrnp35
VEC	0.00525777	0.087377	Snrnp35
VSMC	0.0104091	0.172984	Snrnp35
Acinar	0.0475864	0.0465574	Tmed2
AlphaDelta	0.187844	0.183782	Tmed2
B cell	0.0603555	0.0590504	Tmed2
Beta 1	0.103002	0.100775	Tmed2
Beta 2	0.175455	0.171661	Tmed2
Ductal	0.0285188	0.0279021	Tmed2
Macrophage	0.12271	0.120057	Tmed2
VEC	0.067492	0.0660326	Tmed2
VSMC	0.229138	0.224183	Tmed2
Acinar	0.0051875	0.0521691	Ddx55
AlphaDelta	0.0362439	0.364494	Ddx55
B cell	0.00714209	0.0718258	Ddx55
Beta 1	0.010008	0.100647	Ddx55
Beta 2	0.0119922	0.120602	Ddx55
Ductal	0.00215699	0.0216922	Ddx55
Macrophage	0.0105659	0.106258	Ddx55
VEC	0.00508268	0.0511149	Ddx55
VSMC	0.011057	0.111197	Ddx55
Acinar	0.00534689	0.0491396	Eif2b1
AlphaDelta	0.0247043	0.22704	Eif2b1
B cell	0.00713194	0.0655448	Eif2b1
Beta 1	0.00685419	0.0629921	Eif2b1
Beta 2	0.0116408	0.106982	Eif2b1
Ductal	0.00333884	0.030685	Eif2b1
Macrophage	0.0112139	0.103059	Eif2b1
VEC	0.00954859	0.0877545	Eif2b1
VSMC	0.0290308	0.266802	Eif2b1
Acinar	0.00313255	0.0509363	Gtf2h3
AlphaDelta	0.0255173	0.414919	Gtf2h3
B cell	0.00488977	0.0795092	Gtf2h3
Beta 1	0.00625186	0.101657	Gtf2h3
Beta 2	0.00728628	0.118477	Gtf2h3
Ductal	0.00199373	0.0324186	Gtf2h3
Macrophage	0	0	Gtf2h3
VEC	0.00370117	0.0601821	Gtf2h3
VSMC	0.0087268	0.141901	Gtf2h3
Acinar	0	0	Tctn2
AlphaDelta	0.0123089	0.743612	Tctn2
B cell	0	0	Tctn2
Beta 1	0.00424395	0.256388	Tctn2
Beta 2	0	0	Tctn2
Ductal	0	0	Tctn2
Macrophage	0	0	Tctn2
VEC	0	0	Tctn2
VSMC	0	0	Tctn2
Acinar	0.00434038	0.0590112	Atp6v0a2
AlphaDelta	0.0134475	0.182831	Atp6v0a2
B cell	0.00576461	0.0783749	Atp6v0a2
Beta 1	0.00844218	0.114779	Atp6v0a2
Beta 2	0.00725069	0.0985794	Atp6v0a2
Ductal	0.00275448	0.0374496	Atp6v0a2
Macrophage	0.00852603	0.115919	Atp6v0a2
VEC	0.00768681	0.104509	Atp6v0a2
VSMC	0.015339	0.208547	Atp6v0a2
Acinar	0	0	Ccdc92
AlphaDelta	0.0218112	0.467657	Ccdc92
B cell	0	0	Ccdc92
Beta 1	0.0125084	0.268194	Ccdc92
Beta 2	0.0123197	0.264149	Ccdc92
Ductal	0	0	Ccdc92
Macrophage	0	0	Ccdc92
VEC	0	0	Ccdc92
VSMC	0	0	Ccdc92
Acinar	0.0197204	0.0850132	Zfp664
AlphaDelta	0.0686264	0.295843	Zfp664
B cell	0.00635228	0.0273842	Zfp664
Beta 1	0.02187	0.0942801	Zfp664
Beta 2	0.0357941	0.154306	Zfp664
Ductal	0.011406	0.0491704	Zfp664
Macrophage	0.0100669	0.0433977	Zfp664
VEC	0.0284761	0.122759	Zfp664
VSMC	0.0296564	0.127846	Zfp664
Acinar	0.0160909	0.0582445	Ncor2
AlphaDelta	0.0769502	0.278538	Ncor2
B cell	0.00561087	0.0203098	Ncor2
Beta 1	0.023389	0.0846617	Ncor2
Beta 2	0.0253983	0.0919346	Ncor2
Ductal	0.0107828	0.0390306	Ncor2
Macrophage	0.0165744	0.0599946	Ncor2
VEC	0.0223411	0.0808685	Ncor2
VSMC	0.079127	0.286418	Ncor2
Acinar	0.00440128	0.101164	Scarb1
AlphaDelta	0.0192139	0.441634	Scarb1
B cell	0	0	Scarb1
Beta 1	0.00577147	0.132658	Scarb1
Beta 2	0	0	Scarb1
Ductal	0.00218712	0.0502713	Scarb1
Macrophage	0	0	Scarb1
VEC	0.0119326	0.274272	Scarb1
VSMC	0	0	Scarb1
Acinar	0.0819316	0.0401616	Ubc
AlphaDelta	0.488968	0.239685	Ubc
B cell	0.117627	0.0576589	Ubc
Beta 1	0.162183	0.0794995	Ubc
Beta 2	0.334089	0.163765	Ubc
Ductal	0.0520114	0.0254952	Ubc
Macrophage	0.301103	0.147596	Ubc
VEC	0.183652	0.0900233	Ubc
VSMC	0.318482	0.156115	Ubc
Acinar	0.004186	0.0602701	Bri3bp
AlphaDelta	0.0202329	0.291314	Bri3bp
B cell	0.0112808	0.162422	Bri3bp
Beta 1	0.00531323	0.0765	Bri3bp
Beta 2	0	0	Bri3bp
Ductal	0.00451332	0.0649829	Bri3bp
Macrophage	0	0	Bri3bp
VEC	0	0	Bri3bp
VSMC	0.0239277	0.344511	Bri3bp
Acinar	0.00318928	0.055257	Aacs
AlphaDelta	0.0251711	0.436111	Aacs
B cell	0	0	Aacs
Beta 1	0.00940391	0.162931	Aacs
Beta 2	0.0101784	0.17635	Aacs
Ductal	0.00136891	0.0237175	Aacs
Macrophage	0	0	Aacs
VEC	0	0	Aacs
VSMC	0.00840557	0.145634	Aacs
Acinar	0	0	Tmem132b
AlphaDelta	0.0124553	0.736578	Tmem132b
B cell	0	0	Tmem132b
Beta 1	0.00445438	0.263422	Tmem132b
Beta 2	0	0	Tmem132b
Ductal	0	0	Tmem132b
Macrophage	0	0	Tmem132b
VEC	0	0	Tmem132b
VSMC	0	0	Tmem132b
Acinar	0.00470336	0.0619106	Slc15a4
AlphaDelta	0.0158156	0.208182	Slc15a4
B cell	0.00914072	0.12032	Slc15a4
Beta 1	0.00444365	0.0584921	Slc15a4
Beta 2	0	0	Slc15a4
Ductal	0.00209772	0.0276124	Slc15a4
Macrophage	0.0210634	0.277259	Slc15a4
VEC	0.00378519	0.0498248	Slc15a4
VSMC	0.0149204	0.196399	Slc15a4
Acinar	0	0	Glt1d1
AlphaDelta	0	0	Glt1d1
B cell	0	0	Glt1d1
Beta 1	0.00830914	0.519683	Glt1d1
Beta 2	0.00767972	0.480317	Glt1d1
Ductal	0	0	Glt1d1
Macrophage	0	0	Glt1d1
VEC	0	0	Glt1d1
VSMC	0	0	Glt1d1
Acinar	0	0	Rimbp2
AlphaDelta	0.00972777	0.720462	Rimbp2
B cell	0	0	Rimbp2
Beta 1	0.00377437	0.279538	Rimbp2
Beta 2	0	0	Rimbp2
Ductal	0	0	Rimbp2
Macrophage	0	0	Rimbp2
VEC	0	0	Rimbp2
VSMC	0	0	Rimbp2
Acinar	0.0390141	0.0510586	Ran
AlphaDelta	0.15081	0.197368	Ran
B cell	0.0540037	0.0706757	Ran
Beta 1	0.0390352	0.0510861	Ran
Beta 2	0.076605	0.100255	Ran
Ductal	0.0220401	0.0288444	Ran
Macrophage	0.0878065	0.114914	Ran
VEC	0.0677437	0.0886576	Ran
VSMC	0.227047	0.297141	Ran
Acinar	0.00447782	0.0667639	Sfswap
AlphaDelta	0.0190173	0.283547	Sfswap
B cell	0.00434575	0.0647948	Sfswap
Beta 1	0.00654571	0.097596	Sfswap
Beta 2	0	0	Sfswap
Ductal	0.00244245	0.0364167	Sfswap
Macrophage	0.00860187	0.128253	Sfswap
VEC	0.0088064	0.131303	Sfswap
VSMC	0.0128322	0.191326	Sfswap
Acinar	0.0146246	0.0477148	Mrps17
AlphaDelta	0.074373	0.242653	Mrps17
B cell	0.0227396	0.0741913	Mrps17
Beta 1	0.0187471	0.0611651	Mrps17
Beta 2	0.0351268	0.114606	Mrps17
Ductal	0.009495	0.0309788	Mrps17
Macrophage	0.038484	0.125559	Mrps17
VEC	0.0186699	0.0609132	Mrps17
VSMC	0.07424	0.242219	Mrps17
Acinar	0.00694065	0.0552235	Gbas
AlphaDelta	0.0294831	0.234583	Gbas
B cell	0.00824909	0.0656341	Gbas
Beta 1	0.0161266	0.128312	Gbas
Beta 2	0.0198881	0.15824	Gbas
Ductal	0.00409464	0.0325792	Gbas
Macrophage	0.0161319	0.128354	Gbas
VEC	0.00737101	0.0586476	Gbas
VSMC	0.0173979	0.138427	Gbas
Acinar	0.00744643	0.0539862	Psph
AlphaDelta	0.0204239	0.148072	Psph
B cell	0.0167054	0.121113	Psph
Beta 1	0.0127632	0.0925325	Psph
Beta 2	0.019362	0.140373	Psph
Ductal	0.00480491	0.0348353	Psph
Macrophage	0.00780956	0.0566188	Psph
VEC	0.00955074	0.0692422	Psph
VSMC	0.0390661	0.283227	Psph
Acinar	0.0115969	0.054705	Cct6a
AlphaDelta	0.0469304	0.22138	Cct6a
B cell	0.011566	0.0545594	Cct6a
Beta 1	0.0125865	0.0593731	Cct6a
Beta 2	0.0176444	0.0832321	Cct6a
Ductal	0.00720342	0.03398	Cct6a
Macrophage	0.0193863	0.091449	Cct6a
VEC	0.020222	0.0953915	Cct6a
VSMC	0.064854	0.30593	Cct6a
Acinar	0.0911577	0.0510167	Chchd2
AlphaDelta	0.387081	0.216631	Chchd2
B cell	0.127838	0.0715451	Chchd2
Beta 1	0.141967	0.0794522	Chchd2
Beta 2	0.269976	0.151093	Chchd2
Ductal	0.0505371	0.0282833	Chchd2
Macrophage	0.235258	0.131663	Chchd2
VEC	0.133818	0.0748919	Chchd2
VSMC	0.349188	0.195424	Chchd2
Acinar	0.00683629	0.0609284	Vkorc1l1
AlphaDelta	0.0177898	0.158552	Vkorc1l1
B cell	0.00404341	0.0360369	Vkorc1l1
Beta 1	0.0108407	0.0966181	Vkorc1l1
Beta 2	0.0139739	0.124542	Vkorc1l1
Ductal	0.00381025	0.0339589	Vkorc1l1
Macrophage	0.00945089	0.084231	Vkorc1l1
VEC	0.0135914	0.121134	Vkorc1l1
VSMC	0.0318654	0.284	Vkorc1l1
Acinar	0.00511375	0.0387934	Gusb
AlphaDelta	0.0239874	0.181971	Gusb
B cell	0.00531167	0.0402948	Gusb
Beta 1	0.0146496	0.111133	Gusb
Beta 2	0.0131929	0.100082	Gusb
Ductal	0.00321922	0.0244213	Gusb
Macrophage	0.0477805	0.362467	Gusb
VEC	0.00423259	0.0321088	Gusb
VSMC	0.0143326	0.108728	Gusb
Acinar	0.00574383	0.0552213	Asl
AlphaDelta	0.0175681	0.1689	Asl
B cell	0.00614446	0.059073	Asl
Beta 1	0.00982967	0.0945026	Asl
Beta 2	0.0139592	0.134204	Asl
Ductal	0.00316978	0.0304743	Asl
Macrophage	0.0335133	0.322197	Asl
VEC	0.00621439	0.0597453	Asl
VSMC	0.00787208	0.0756823	Asl
Acinar	0.0053797	0.047607	Crcp
AlphaDelta	0.0203753	0.180309	Crcp
B cell	0.00843584	0.074652	Crcp
Beta 1	0.00745902	0.0660078	Crcp
Beta 2	0.0120154	0.106329	Crcp
Ductal	0.00415824	0.0367979	Crcp
Macrophage	0.0192281	0.170157	Crcp
VEC	0.0106184	0.0939668	Crcp
VSMC	0.0253321	0.224174	Crcp
Acinar	0	0	Tpst1
AlphaDelta	0.0382906	0.390268	Tpst1
B cell	0.00687211	0.0700424	Tpst1
Beta 1	0.00707716	0.0721323	Tpst1
Beta 2	0.0116335	0.118571	Tpst1
Ductal	0	0	Tpst1
Macrophage	0.01057	0.107732	Tpst1
VEC	0	0	Tpst1
VSMC	0.0236703	0.241254	Tpst1
Acinar	0.00546836	0.0594129	Rabgef1
AlphaDelta	0.017787	0.193253	Rabgef1
B cell	0.00443536	0.0481895	Rabgef1
Beta 1	0.00800196	0.0869401	Rabgef1
Beta 2	0.00846635	0.0919857	Rabgef1
Ductal	0.00286197	0.0310949	Rabgef1
Macrophage	0.0181966	0.197704	Rabgef1
VEC	0.00568815	0.0618009	Rabgef1
VSMC	0.0211342	0.229619	Rabgef1
Acinar	0.0172681	0.0464898	Tmem248
AlphaDelta	0.067279	0.181131	Tmem248
B cell	0.0220604	0.0593919	Tmem248
Beta 1	0.0565712	0.152303	Tmem248
Beta 2	0.0736291	0.198227	Tmem248
Ductal	0.00863178	0.0232388	Tmem248
Macrophage	0.0326563	0.0879186	Tmem248
VEC	0.0215939	0.058136	Tmem248
VSMC	0.0717479	0.193163	Tmem248
Acinar	0.0183719	0.0506577	Sbds
AlphaDelta	0.0724198	0.199687	Sbds
B cell	0.0247582	0.068267	Sbds
Beta 1	0.0211411	0.0582933	Sbds
Beta 2	0.0468914	0.129296	Sbds
Ductal	0.0120555	0.0332413	Sbds
Macrophage	0.0544253	0.15007	Sbds
VEC	0.0364442	0.10049	Sbds
VSMC	0.0761596	0.209999	Sbds
Acinar	0.00444091	0.0634567	Tyw1
AlphaDelta	0.0199827	0.285536	Tyw1
B cell	0.0059395	0.0848702	Tyw1
Beta 1	0.0054931	0.0784915	Tyw1
Beta 2	0.00842781	0.120426	Tyw1
Ductal	0.00213004	0.0304364	Tyw1
Macrophage	0.00853516	0.12196	Tyw1
VEC	0.00440584	0.0629555	Tyw1
VSMC	0.0106283	0.151868	Tyw1
Acinar	0.0177869	0.119142	Auts2
AlphaDelta	0.0887845	0.594706	Auts2
B cell	0	0	Auts2
Beta 1	0.0180965	0.121216	Auts2
Beta 2	0.0188047	0.12596	Auts2
Ductal	0.00581874	0.0389757	Auts2
Macrophage	0	0	Auts2
VEC	0	0	Auts2
VSMC	0	0	Auts2
Acinar	0	0	Gatsl2
AlphaDelta	0.125503	0.545795	Gatsl2
B cell	0	0	Gatsl2
Beta 1	0.0629422	0.273727	Gatsl2
Beta 2	0.032168	0.139894	Gatsl2
Ductal	0	0	Gatsl2
Macrophage	0.00933215	0.0405842	Gatsl2
VEC	0	0	Gatsl2
VSMC	0	0	Gatsl2
Acinar	0.00327947	0.0666937	Wbscr16
AlphaDelta	0.0185241	0.37672	Wbscr16
B cell	0	0	Wbscr16
Beta 1	0.0065795	0.133806	Wbscr16
Beta 2	0	0	Wbscr16
Ductal	0.00214725	0.0436681	Wbscr16
Macrophage	0	0	Wbscr16
VEC	0.00358244	0.0728551	Wbscr16
VSMC	0.0150593	0.306258	Wbscr16
Acinar	0.00915156	0.0372144	Gtf2i
AlphaDelta	0.106456	0.432898	Gtf2i
B cell	0.0124537	0.0506423	Gtf2i
Beta 1	0.0347295	0.141226	Gtf2i
Beta 2	0.0362452	0.147389	Gtf2i
Ductal	0.00590108	0.0239965	Gtf2i
Macrophage	0.00689275	0.028029	Gtf2i
VEC	0.0134683	0.0547684	Gtf2i
VSMC	0.0206165	0.083836	Gtf2i
Acinar	0.00964273	0.100606	Gtf2ird1
AlphaDelta	0.0258657	0.269867	Gtf2ird1
B cell	0	0	Gtf2ird1
Beta 1	0.00650547	0.0678742	Gtf2ird1
Beta 2	0.00956274	0.0997719	Gtf2ird1
Ductal	0.00402437	0.0419879	Gtf2ird1
Macrophage	0	0	Gtf2ird1
VEC	0.00941721	0.0982535	Gtf2ird1
VSMC	0.0308278	0.321639	Gtf2ird1
Acinar	0	0	Clip2
AlphaDelta	0	0	Clip2
B cell	0	0	Clip2
Beta 1	0.00393552	0.0974111	Clip2
Beta 2	0	0	Clip2
Ductal	0	0	Clip2
Macrophage	0.0188777	0.467256	Clip2
VEC	0.00546492	0.135267	Clip2
VSMC	0.012123	0.300066	Clip2
Acinar	0.00754584	0.0502034	Rfc2
AlphaDelta	0.0373524	0.24851	Rfc2
B cell	0.024755	0.164698	Rfc2
Beta 1	0.0147451	0.0981012	Rfc2
Beta 2	0.0143005	0.0951433	Rfc2
Ductal	0.00470097	0.0312762	Rfc2
Macrophage	0.0231125	0.15377	Rfc2
VEC	0.00756739	0.0503468	Rfc2
VSMC	0.0162255	0.10795	Rfc2
Acinar	0.0303931	0.0580602	Eif4h
AlphaDelta	0.136612	0.260971	Eif4h
B cell	0.022414	0.0428175	Eif4h
Beta 1	0.0337601	0.0644921	Eif4h
Beta 2	0.0507566	0.0969608	Eif4h
Ductal	0.0163829	0.0312963	Eif4h
Macrophage	0.0666994	0.127416	Eif4h
VEC	0.0542271	0.103591	Eif4h
VSMC	0.112231	0.214395	Eif4h
Acinar	0	0	Limk1
AlphaDelta	0	0	Limk1
B cell	0	0	Limk1
Beta 1	0.00316531	0.219361	Limk1
Beta 2	0	0	Limk1
Ductal	0	0	Limk1
Macrophage	0	0	Limk1
VEC	0	0	Limk1
VSMC	0.0112644	0.780639	Limk1
Acinar	0	0	Wbscr27
AlphaDelta	0.0373027	0.646452	Wbscr27
B cell	0	0	Wbscr27
Beta 1	0.0110091	0.190787	Wbscr27
Beta 2	0.00769353	0.133328	Wbscr27
Ductal	0.0016984	0.0294331	Wbscr27
Macrophage	0	0	Wbscr27
VEC	0	0	Wbscr27
VSMC	0	0	Wbscr27
Acinar	0.0667738	0.228744	Cldn4
AlphaDelta	0.0632359	0.216625	Cldn4
B cell	0	0	Cldn4
Beta 1	0.0194168	0.0665155	Cldn4
Beta 2	0.0494054	0.169246	Cldn4
Ductal	0.0441527	0.151252	Cldn4
Macrophage	0.0216681	0.0742276	Cldn4
VEC	0.00765102	0.0262098	Cldn4
VSMC	0.0196107	0.0671797	Cldn4
Acinar	0.037638	0.137852	Cldn3
AlphaDelta	0.105978	0.388155	Cldn3
B cell	0	0	Cldn3
Beta 1	0.0280524	0.102744	Cldn3
Beta 2	0.0536506	0.1965	Cldn3
Ductal	0.0326341	0.119525	Cldn3
Macrophage	0.00755978	0.0276883	Cldn3
VEC	0	0	Cldn3
VSMC	0.007518	0.0275353	Cldn3
Acinar	0.00828202	0.0705799	Abhd11
AlphaDelta	0.0315387	0.268775	Abhd11
B cell	0.00659451	0.0561989	Abhd11
Beta 1	0.0119069	0.101471	Abhd11
Beta 2	0.0158089	0.134725	Abhd11
Ductal	0.0050023	0.04263	Abhd11
Macrophage	0.011862	0.101089	Abhd11
VEC	0.00584324	0.0497965	Abhd11
VSMC	0.0205037	0.174734	Abhd11
Acinar	0.00758978	0.0510435	Wbscr22
AlphaDelta	0.0346342	0.232925	Wbscr22
B cell	0.0131425	0.0883871	Wbscr22
Beta 1	0.00870318	0.0585314	Wbscr22
Beta 2	0.0120555	0.0810767	Wbscr22
Ductal	0.00572171	0.0384802	Wbscr22
Macrophage	0.0192534	0.129485	Wbscr22
VEC	0.0112465	0.0756363	Wbscr22
VSMC	0.0363456	0.244435	Wbscr22
Acinar	0.00340366	0.0401666	Dnajc30
AlphaDelta	0.0153195	0.180786	Dnajc30
B cell	0.00706695	0.0833972	Dnajc30
Beta 1	0.0063002	0.0743487	Dnajc30
Beta 2	0.00943935	0.111394	Dnajc30
Ductal	0.00261236	0.0308285	Dnajc30
Macrophage	0.0139571	0.164708	Dnajc30
VEC	0.0072059	0.085037	Dnajc30
VSMC	0.0194334	0.229334	Dnajc30
Acinar	0	0	Vps37d
AlphaDelta	0.0273006	0.847715	Vps37d
B cell	0	0	Vps37d
Beta 1	0.00322234	0.100057	Vps37d
Beta 2	0	0	Vps37d
Ductal	0.001682	0.0522279	Vps37d
Macrophage	0	0	Vps37d
VEC	0	0	Vps37d
VSMC	0	0	Vps37d
Acinar	0	0	Mlxipl
AlphaDelta	0.0111446	0.139303	Mlxipl
B cell	0	0	Mlxipl
Beta 1	0.038498	0.48121	Mlxipl
Beta 2	0.0303599	0.379487	Mlxipl
Ductal	0	0	Mlxipl
Macrophage	0	0	Mlxipl
VEC	0	0	Mlxipl
VSMC	0	0	Mlxipl
Acinar	0	0	Tbl2
AlphaDelta	0.0201576	0.238243	Tbl2
B cell	0	0	Tbl2
Beta 1	0.0191185	0.225963	Tbl2
Beta 2	0.0208474	0.246397	Tbl2
Ductal	0	0	Tbl2
Macrophage	0.00871631	0.103019	Tbl2
VEC	0.00422236	0.0499043	Tbl2
VSMC	0.011547	0.136474	Tbl2
Acinar	0.0103526	0.0349478	Bcl7b
AlphaDelta	0.0653573	0.22063	Bcl7b
B cell	0.0168817	0.0569883	Bcl7b
Beta 1	0.0244352	0.0824871	Bcl7b
Beta 2	0.0316551	0.10686	Bcl7b
Ductal	0.00648008	0.0218751	Bcl7b
Macrophage	0.0367979	0.12422	Bcl7b
VEC	0.0300498	0.101441	Bcl7b
VSMC	0.0742208	0.250551	Bcl7b
Acinar	0.0116148	0.0379858	Baz1b
AlphaDelta	0.100414	0.3284	Baz1b
B cell	0.017583	0.0575044	Baz1b
Beta 1	0.0362069	0.118413	Baz1b
Beta 2	0.0348729	0.11405	Baz1b
Ductal	0.00561668	0.0183691	Baz1b
Macrophage	0.0287966	0.094178	Baz1b
VEC	0.0243228	0.0795467	Baz1b
VSMC	0.0463399	0.151553	Baz1b
Acinar	0.00277438	0.0954404	Nsun5
AlphaDelta	0.0100508	0.345753	Nsun5
B cell	0	0	Nsun5
Beta 1	0.0036819	0.12666	Nsun5
Beta 2	0	0	Nsun5
Ductal	0.00167475	0.0576125	Nsun5
Macrophage	0	0	Nsun5
VEC	0	0	Nsun5
VSMC	0.0108874	0.374534	Nsun5
Acinar	0.00705196	0.0389353	Pom121
AlphaDelta	0.061441	0.339229	Pom121
B cell	0.00659054	0.0363877	Pom121
Beta 1	0.021667	0.119628	Pom121
Beta 2	0.0278186	0.153592	Pom121
Ductal	0.00386321	0.0213296	Pom121
Macrophage	0.0148905	0.0822135	Pom121
VEC	0.0134878	0.0744689	Pom121
VSMC	0.0243092	0.134216	Pom121
Acinar	0.00646611	0.0479648	Rhbdd2
AlphaDelta	0.0554474	0.411301	Rhbdd2
B cell	0.00441554	0.0327539	Rhbdd2
Beta 1	0.0217795	0.161557	Rhbdd2
Beta 2	0.0217227	0.161136	Rhbdd2
Ductal	0.00340795	0.0252797	Rhbdd2
Macrophage	0.0108841	0.0807368	Rhbdd2
VEC	0	0	Rhbdd2
VSMC	0.0106864	0.0792702	Rhbdd2
Acinar	0.0381847	0.0889062	Por
AlphaDelta	0.0896199	0.208664	Por
B cell	0.0105421	0.0245455	Por
Beta 1	0.0451425	0.105106	Por
Beta 2	0.0554617	0.129133	Por
Ductal	0.0123972	0.0288647	Por
Macrophage	0.0762201	0.177465	Por
VEC	0.0194933	0.0453867	Por
VSMC	0.0824325	0.191929	Por
Acinar	0.00900487	0.0819235	Tmem120a
AlphaDelta	0.020218	0.183938	Tmem120a
B cell	0.00512481	0.046624	Tmem120a
Beta 1	0.00544187	0.0495085	Tmem120a
Beta 2	0.00771638	0.0702013	Tmem120a
Ductal	0.00390398	0.0355172	Tmem120a
Macrophage	0.0277781	0.252716	Tmem120a
VEC	0.00619638	0.0563727	Tmem120a
VSMC	0.0245336	0.223199	Tmem120a
Acinar	0.0397701	0.0455586	Mdh2
AlphaDelta	0.191447	0.219312	Mdh2
B cell	0.0588793	0.0674491	Mdh2
Beta 1	0.0651016	0.0745771	Mdh2
Beta 2	0.124907	0.143087	Mdh2
Ductal	0.0238392	0.0273089	Mdh2
Macrophage	0.10372	0.118817	Mdh2
VEC	0.0559104	0.0640481	Mdh2
VSMC	0.20937	0.239843	Mdh2
Acinar	0	0	Srrm3
AlphaDelta	0.0271967	0.573003	Srrm3
B cell	0	0	Srrm3
Beta 1	0.0115344	0.243016	Srrm3
Beta 2	0.00873239	0.183981	Srrm3
Ductal	0	0	Srrm3
Macrophage	0	0	Srrm3
VEC	0	0	Srrm3
VSMC	0	0	Srrm3
Acinar	0.0279482	0.109184	Hspb1
AlphaDelta	0.0153975	0.0601526	Hspb1
B cell	0	0	Hspb1
Beta 1	0.00349541	0.0136554	Hspb1
Beta 2	0.031425	0.122767	Hspb1
Ductal	0.0195019	0.0761872	Hspb1
Macrophage	0.00815089	0.0318427	Hspb1
VEC	0.0656322	0.256402	Hspb1
VSMC	0.0844225	0.32981	Hspb1
Acinar	0.0286523	0.0551059	Ywhag
AlphaDelta	0.144299	0.277525	Ywhag
B cell	0.0126055	0.0242437	Ywhag
Beta 1	0.056757	0.109159	Ywhag
Beta 2	0.0665536	0.128	Ywhag
Ductal	0.00914495	0.0175882	Ywhag
Macrophage	0.0781462	0.150296	Ywhag
VEC	0.0311712	0.0599504	Ywhag
VSMC	0.0926197	0.178132	Ywhag
Acinar	0	0	Dtx2
AlphaDelta	0	0	Dtx2
B cell	0	0	Dtx2
Beta 1	0.00318023	0.0831447	Dtx2
Beta 2	0	0	Dtx2
Ductal	0.0011923	0.0311718	Dtx2
Macrophage	0.0154981	0.405187	Dtx2
VEC	0.00686286	0.179425	Dtx2
VSMC	0.0115158	0.301072	Dtx2
Acinar	0.0231336	0.0507187	Polr2j
AlphaDelta	0.0855128	0.187481	Polr2j
B cell	0.0368641	0.080822	Polr2j
Beta 1	0.0350902	0.0769328	Polr2j
Beta 2	0.0624765	0.136975	Polr2j
Ductal	0.018129	0.0397466	Polr2j
Macrophage	0.0575808	0.126242	Polr2j
VEC	0.0398851	0.0874453	Polr2j
VSMC	0.0974426	0.213636	Polr2j
Acinar	0	0	Orai2
AlphaDelta	0.0130073	0.337653	Orai2
B cell	0.00545703	0.141657	Orai2
Beta 1	0.00633882	0.164547	Orai2
Beta 2	0	0	Orai2
Ductal	0	0	Orai2
Macrophage	0.0137196	0.356142	Orai2
VEC	0	0	Orai2
VSMC	0	0	Orai2
Acinar	0.0079755	0.0538603	Prkrip1
AlphaDelta	0.0275987	0.18638	Prkrip1
B cell	0.00779745	0.0526578	Prkrip1
Beta 1	0.0080049	0.0540588	Prkrip1
Beta 2	0.0135516	0.0915172	Prkrip1
Ductal	0.00453583	0.0306314	Prkrip1
Macrophage	0.0247528	0.167161	Prkrip1
VEC	0.0166904	0.112714	Prkrip1
VSMC	0.0371704	0.25102	Prkrip1
Acinar	0.015052	0.0703075	Cux1
AlphaDelta	0.0405363	0.189345	Cux1
B cell	0.0159561	0.0745307	Cux1
Beta 1	0.0177336	0.0828335	Cux1
Beta 2	0.0222869	0.104102	Cux1
Ductal	0.00646894	0.0302163	Cux1
Macrophage	0.0376109	0.17568	Cux1
VEC	0.0204534	0.0955376	Cux1
VSMC	0.0379894	0.177448	Cux1
Acinar	0.00789706	0.0550519	Rabl5
AlphaDelta	0.0396079	0.276114	Rabl5
B cell	0.0109266	0.0761712	Rabl5
Beta 1	0.0141259	0.0984743	Rabl5
Beta 2	0.0205227	0.143067	Rabl5
Ductal	0.00516143	0.0359813	Rabl5
Macrophage	0.0275081	0.191764	Rabl5
VEC	0.00385696	0.0268876	Rabl5
VSMC	0.0138409	0.0964878	Rabl5
Acinar	0.0278518	0.0429714	Fis1
AlphaDelta	0.154645	0.238596	Fis1
B cell	0.0636497	0.0982026	Fis1
Beta 1	0.0521174	0.0804099	Fis1
Beta 2	0.0777481	0.119954	Fis1
Ductal	0.0172274	0.0265794	Fis1
Macrophage	0.0985466	0.152044	Fis1
VEC	0.0461084	0.0711388	Fis1
VSMC	0.110252	0.170104	Fis1
Acinar	0.0247592	0.0615255	Znhit1
AlphaDelta	0.0955347	0.237399	Znhit1
B cell	0.0146077	0.0362995	Znhit1
Beta 1	0.0384182	0.0954674	Znhit1
Beta 2	0.0499421	0.124104	Znhit1
Ductal	0.0124592	0.0309606	Znhit1
Macrophage	0.0766944	0.190582	Znhit1
VEC	0.024928	0.0619448	Znhit1
VSMC	0.0650786	0.161717	Znhit1
Acinar	0.00989711	0.0531924	Plod3
AlphaDelta	0.03786	0.20348	Plod3
B cell	0	0	Plod3
Beta 1	0.0152682	0.0820597	Plod3
Beta 2	0.0163171	0.0876968	Plod3
Ductal	0.00506706	0.0272331	Plod3
Macrophage	0.0280815	0.150925	Plod3
VEC	0.0193761	0.104138	Plod3
VSMC	0.0541953	0.291275	Plod3
Acinar	0	0	Vgf
AlphaDelta	0.0288225	0.161813	Vgf
B cell	0	0	Vgf
Beta 1	0.0695594	0.390515	Vgf
Beta 2	0.0797405	0.447673	Vgf
Ductal	0	0	Vgf
Macrophage	0	0	Vgf
VEC	0	0	Vgf
VSMC	0	0	Vgf
Acinar	0.0284731	0.0842633	Ap1s1
AlphaDelta	0.0744487	0.220324	Ap1s1
B cell	0.0117165	0.034674	Ap1s1
Beta 1	0.028388	0.0840115	Ap1s1
Beta 2	0.0443653	0.131295	Ap1s1
Ductal	0.0120319	0.0356072	Ap1s1
Macrophage	0.0517161	0.153049	Ap1s1
VEC	0.017593	0.0520648	Ap1s1
VSMC	0.0691733	0.204712	Ap1s1
Acinar	0.00702491	0.0388058	Trim56
AlphaDelta	0.0712601	0.393643	Trim56
B cell	0.00863265	0.047687	Trim56
Beta 1	0.0212224	0.117233	Trim56
Beta 2	0.020454	0.112988	Trim56
Ductal	0.00330185	0.0182395	Trim56
Macrophage	0.0187452	0.103549	Trim56
VEC	0.0149984	0.0828518	Trim56
VSMC	0.0153878	0.0850028	Trim56
Acinar	0	0	Ache
AlphaDelta	0.0135164	0.802537	Ache
B cell	0	0	Ache
Beta 1	0.0033257	0.197463	Ache
Beta 2	0	0	Ache
Ductal	0	0	Ache
Macrophage	0	0	Ache
VEC	0	0	Ache
VSMC	0	0	Ache
Acinar	0	0	Ufsp1
AlphaDelta	0	0	Ufsp1
B cell	0	0	Ufsp1
Beta 1	0.00445071	0.381275	Ufsp1
Beta 2	0.00722251	0.618725	Ufsp1
Ductal	0	0	Ufsp1
Macrophage	0	0	Ufsp1
VEC	0	0	Ufsp1
VSMC	0	0	Ufsp1
Acinar	0.00759933	0.0445352	Srrt
AlphaDelta	0.0454457	0.26633	Srrt
B cell	0.0137532	0.0805992	Srrt
Beta 1	0.0169178	0.0991451	Srrt
Beta 2	0.0167586	0.0982124	Srrt
Ductal	0.00469834	0.0275342	Srrt
Macrophage	0.0199514	0.116923	Srrt
VEC	0.0134607	0.0788855	Srrt
VSMC	0.0320515	0.187835	Srrt
Acinar	0	0	Slc12a9
AlphaDelta	0.0139581	0.495359	Slc12a9
B cell	0	0	Slc12a9
Beta 1	0.00410262	0.145598	Slc12a9
Beta 2	0	0	Slc12a9
Ductal	0	0	Slc12a9
Macrophage	0.010117	0.359043	Slc12a9
VEC	0	0	Slc12a9
VSMC	0	0	Slc12a9
Acinar	0.00674528	0.0322935	Pop7
AlphaDelta	0.0413412	0.197924	Pop7
B cell	0.0164873	0.0789338	Pop7
Beta 1	0.0122961	0.0588682	Pop7
Beta 2	0.0265022	0.126881	Pop7
Ductal	0.00659504	0.0315742	Pop7
Macrophage	0.0280225	0.13416	Pop7
VEC	0.017744	0.0849507	Pop7
VSMC	0.0531409	0.254415	Pop7
Acinar	0.00924338	0.0612012	Gigyf1
AlphaDelta	0.0610413	0.40416	Gigyf1
B cell	0.00611253	0.0404716	Gigyf1
Beta 1	0.0182553	0.12087	Gigyf1
Beta 2	0.0173408	0.114815	Gigyf1
Ductal	0.0033322	0.0220628	Gigyf1
Macrophage	0.0141226	0.0935073	Gigyf1
VEC	0.00886729	0.0587111	Gigyf1
VSMC	0.0127171	0.0842011	Gigyf1
Acinar	0.0676797	0.0560679	Gnb2
AlphaDelta	0.286201	0.237098	Gnb2
B cell	0.0803327	0.0665501	Gnb2
Beta 1	0.0915591	0.0758504	Gnb2
Beta 2	0.137909	0.114248	Gnb2
Ductal	0.0388073	0.0321491	Gnb2
Macrophage	0.189889	0.15731	Gnb2
VEC	0.106999	0.0886416	Gnb2
VSMC	0.207724	0.172085	Gnb2
Acinar	0	0	Actl6b
AlphaDelta	0.0197328	0.537438	Actl6b
B cell	0	0	Actl6b
Beta 1	0.00847242	0.230753	Actl6b
Beta 2	0.00851121	0.231809	Actl6b
Ductal	0	0	Actl6b
Macrophage	0	0	Actl6b
VEC	0	0	Actl6b
VSMC	0	0	Actl6b
Acinar	0.00307471	0.045234	Mospd3
AlphaDelta	0.0166933	0.245586	Mospd3
B cell	0.00631545	0.0929104	Mospd3
Beta 1	0.0107022	0.157446	Mospd3
Beta 2	0.00854538	0.125716	Mospd3
Ductal	0.00164921	0.0242626	Mospd3
Macrophage	0.00703386	0.103479	Mospd3
VEC	0.00521559	0.0767297	Mospd3
VSMC	0.00874387	0.128636	Mospd3
Acinar	0	0	Agfg2
AlphaDelta	0.0165336	0.475961	Agfg2
B cell	0	0	Agfg2
Beta 1	0.00375079	0.107976	Agfg2
Beta 2	0	0	Agfg2
Ductal	0.0013102	0.0377175	Agfg2
Macrophage	0.0131427	0.378345	Agfg2
VEC	0	0	Agfg2
VSMC	0	0	Agfg2
Acinar	0.023029	0.0523498	Tsc22d4
AlphaDelta	0.0868057	0.197327	Tsc22d4
B cell	0.0407371	0.0926039	Tsc22d4
Beta 1	0.0237863	0.0540713	Tsc22d4
Beta 2	0.0365468	0.0830784	Tsc22d4
Ductal	0.0142464	0.032385	Tsc22d4
Macrophage	0.105656	0.240179	Tsc22d4
VEC	0.0285709	0.0649476	Tsc22d4
VSMC	0.0805284	0.183058	Tsc22d4
Acinar	0.00634761	0.0487296	Ppp1r35
AlphaDelta	0.0326685	0.250791	Ppp1r35
B cell	0.0118149	0.0907014	Ppp1r35
Beta 1	0.00809916	0.062176	Ppp1r35
Beta 2	0.0137116	0.105261	Ppp1r35
Ductal	0.00538485	0.0413386	Ppp1r35
Macrophage	0.0212511	0.163142	Ppp1r35
VEC	0.00880663	0.0676071	Ppp1r35
VSMC	0.0221775	0.170253	Ppp1r35
Acinar	0.0035802	0.0295931	Mepce
AlphaDelta	0.0408323	0.33751	Mepce
B cell	0.008634	0.0713667	Mepce
Beta 1	0.0127503	0.105391	Mepce
Beta 2	0.0152557	0.1261	Mepce
Ductal	0.00280616	0.0231951	Mepce
Macrophage	0.0135709	0.112174	Mepce
VEC	0.0118605	0.0980364	Mepce
VSMC	0.0116908	0.0966338	Mepce
Acinar	0.00609562	0.0529301	Zkscan1
AlphaDelta	0.0389481	0.338198	Zkscan1
B cell	0	0	Zkscan1
Beta 1	0.0131171	0.113899	Zkscan1
Beta 2	0.0162632	0.141218	Zkscan1
Ductal	0.00442185	0.0383962	Zkscan1
Macrophage	0.00848612	0.0736874	Zkscan1
VEC	0.0102984	0.0894238	Zkscan1
VSMC	0.0175334	0.152247	Zkscan1
Acinar	0.00352084	0.125668	Zscan21
AlphaDelta	0.0133412	0.476182	Zscan21
B cell	0	0	Zscan21
Beta 1	0.00353928	0.126326	Zscan21
Beta 2	0	0	Zscan21
Ductal	0.00188814	0.0673926	Zscan21
Macrophage	0	0	Zscan21
VEC	0.00572753	0.204431	Zscan21
VSMC	0	0	Zscan21
Acinar	0.00463491	0.103684	Zfp113
AlphaDelta	0.0312584	0.699257	Zfp113
B cell	0	0	Zfp113
Beta 1	0.00665642	0.148906	Zfp113
Beta 2	0	0	Zfp113
Ductal	0.00215253	0.0481526	Zfp113
Macrophage	0	0	Zfp113
VEC	0	0	Zfp113
VSMC	0	0	Zfp113
Acinar	0.0237814	0.0526007	Cops6
AlphaDelta	0.0961175	0.212597	Cops6
B cell	0.0356079	0.0787592	Cops6
Beta 1	0.0299984	0.0663519	Cops6
Beta 2	0.0381746	0.0844364	Cops6
Ductal	0.0167327	0.0370101	Cops6
Macrophage	0.0619139	0.136944	Cops6
VEC	0.0366082	0.0809718	Cops6
VSMC	0.113176	0.250329	Cops6
Acinar	0.00448481	0.0543556	Taf6
AlphaDelta	0.0254162	0.308043	Taf6
B cell	0.00539191	0.0653496	Taf6
Beta 1	0.0085944	0.104164	Taf6
Beta 2	0.0107969	0.130858	Taf6
Ductal	0.00209369	0.0253754	Taf6
Macrophage	0.00812333	0.0984542	Taf6
VEC	0.00549649	0.0666172	Taf6
VSMC	0.0121109	0.146783	Taf6
Acinar	0.0221061	0.0535312	Lamtor4
AlphaDelta	0.127219	0.308067	Lamtor4
B cell	0.032859	0.0795697	Lamtor4
Beta 1	0.0429675	0.104048	Lamtor4
Beta 2	0.0571874	0.138482	Lamtor4
Ductal	0.0110095	0.02666	Lamtor4
Macrophage	0.0519077	0.125697	Lamtor4
VEC	0.0124717	0.0302008	Lamtor4
VSMC	0.0552305	0.133744	Lamtor4
Acinar	0	0	6330418K02Rik
AlphaDelta	0.0127639	0.763258	6330418K02Rik
B cell	0	0	6330418K02Rik
Beta 1	0.00395902	0.236742	6330418K02Rik
Beta 2	0	0	6330418K02Rik
Ductal	0	0	6330418K02Rik
Macrophage	0	0	6330418K02Rik
VEC	0	0	6330418K02Rik
VSMC	0	0	6330418K02Rik
Acinar	0.00387862	0.0701079	Zfp157
AlphaDelta	0.0237217	0.428782	Zfp157
B cell	0.00515366	0.0931548	Zfp157
Beta 1	0.00662223	0.1197	Zfp157
Beta 2	0.0065349	0.118121	Zfp157
Ductal	0.00202955	0.036685	Zfp157
Macrophage	0	0	Zfp157
VEC	0	0	Zfp157
VSMC	0.00738288	0.133449	Zfp157
Acinar	0.00454673	0.0461762	Zfp68
AlphaDelta	0.0277989	0.282323	Zfp68
B cell	0.00628416	0.0638214	Zfp68
Beta 1	0.00837718	0.0850779	Zfp68
Beta 2	0.0115429	0.117228	Zfp68
Ductal	0.00357939	0.036352	Zfp68
Macrophage	0.00900355	0.0914392	Zfp68
VEC	0.0117006	0.11883	Zfp68
VSMC	0.0156315	0.158752	Zfp68
Acinar	0	0	A430033K04Rik
AlphaDelta	0.0115999	0.77198	A430033K04Rik
B cell	0	0	A430033K04Rik
Beta 1	0.00342628	0.22802	A430033K04Rik
Beta 2	0	0	A430033K04Rik
Ductal	0	0	A430033K04Rik
Macrophage	0	0	A430033K04Rik
VEC	0	0	A430033K04Rik
VSMC	0	0	A430033K04Rik
Acinar	0.00546471	0.0218995	Fam20c
AlphaDelta	0.091695	0.367461	Fam20c
B cell	0	0	Fam20c
Beta 1	0.041318	0.165579	Fam20c
Beta 2	0.0314149	0.125893	Fam20c
Ductal	0.00313474	0.0125623	Fam20c
Macrophage	0.0501883	0.201126	Fam20c
VEC	0	0	Fam20c
VSMC	0.0263208	0.105479	Fam20c
Acinar	0.0265362	0.0568762	Pdgfa
AlphaDelta	0.0585142	0.125416	Pdgfa
B cell	0.0088511	0.0189709	Pdgfa
Beta 1	0.0200843	0.0430476	Pdgfa
Beta 2	0.0309216	0.0662755	Pdgfa
Ductal	0.0179744	0.0385252	Pdgfa
Macrophage	0.0704794	0.151061	Pdgfa
VEC	0.068354	0.146506	Pdgfa
VSMC	0.164846	0.353321	Pdgfa
Acinar	0	0	Prkar1b
AlphaDelta	0.0448591	0.378786	Prkar1b
B cell	0	0	Prkar1b
Beta 1	0.023727	0.200349	Prkar1b
Beta 2	0.0228961	0.193333	Prkar1b
Ductal	0	0	Prkar1b
Macrophage	0.0112868	0.0953045	Prkar1b
VEC	0	0	Prkar1b
VSMC	0.0156595	0.132228	Prkar1b
Acinar	0.00834151	0.0767421	Sun1
AlphaDelta	0.0311337	0.28643	Sun1
B cell	0	0	Sun1
Beta 1	0.0139048	0.127925	Sun1
Beta 2	0.0186115	0.171226	Sun1
Ductal	0.00427925	0.0393692	Sun1
Macrophage	0.00758255	0.0697596	Sun1
VEC	0.00743989	0.0684472	Sun1
VSMC	0.0174022	0.1601	Sun1
Acinar	0.0113243	0.0577062	Get4
AlphaDelta	0.0508828	0.259289	Get4
B cell	0.00975928	0.0497313	Get4
Beta 1	0.0203216	0.103555	Get4
Beta 2	0.0248198	0.126476	Get4
Ductal	0.00465919	0.0237423	Get4
Macrophage	0.0172783	0.0880467	Get4
VEC	0.0130734	0.0666192	Get4
VSMC	0.0441216	0.224835	Get4
Acinar	0.00546666	0.0334853	Cox19
AlphaDelta	0.0475663	0.291361	Cox19
B cell	0.0100255	0.0614101	Cox19
Beta 1	0.0145744	0.0892736	Cox19
Beta 2	0.0200492	0.122809	Cox19
Ductal	0.00349389	0.0214014	Cox19
Macrophage	0.0183139	0.112179	Cox19
VEC	0.0107123	0.0656167	Cox19
VSMC	0.0330532	0.202463	Cox19
Acinar	0.00337795	0.0896737	3110082I17Rik
AlphaDelta	0.0132051	0.350552	3110082I17Rik
B cell	0	0	3110082I17Rik
Beta 1	0.00308456	0.0818853	3110082I17Rik
Beta 2	0	0	3110082I17Rik
Ductal	0.00249156	0.0661429	3110082I17Rik
Macrophage	0.00811935	0.215543	3110082I17Rik
VEC	0	0	3110082I17Rik
VSMC	0.00739084	0.196203	3110082I17Rik
Acinar	0.0141519	0.0633297	Zfand2a
AlphaDelta	0.0214639	0.0960504	Zfand2a
B cell	0	0	Zfand2a
Beta 1	0.0207716	0.0929527	Zfand2a
Beta 2	0.0366949	0.164209	Zfand2a
Ductal	0.0033053	0.0147911	Zfand2a
Macrophage	0.0568092	0.25422	Zfand2a
VEC	0.0427018	0.19109	Zfand2a
VSMC	0.0275659	0.123357	Zfand2a
Acinar	0.00519927	0.0547754	Ints1
AlphaDelta	0.0371899	0.391803	Ints1
B cell	0.00413983	0.043614	Ints1
Beta 1	0.0166217	0.175113	Ints1
Beta 2	0.012755	0.134376	Ints1
Ductal	0.00162192	0.0170872	Ints1
Macrophage	0.00904299	0.0952697	Ints1
VEC	0	0	Ints1
VSMC	0.00834927	0.0879613	Ints1
Acinar	0.00788982	0.0821902	Mafk
AlphaDelta	0.0171397	0.178549	Mafk
B cell	0.00603569	0.0628753	Mafk
Beta 1	0.00884037	0.0920923	Mafk
Beta 2	0.0132761	0.1383	Mafk
Ductal	0.00287189	0.0299172	Mafk
Macrophage	0.0124834	0.130042	Mafk
VEC	0.00893466	0.0930745	Mafk
VSMC	0.0185231	0.19296	Mafk
Acinar	0.00547248	0.0462806	Tmem184a
AlphaDelta	0.0481384	0.407105	Tmem184a
B cell	0	0	Tmem184a
Beta 1	0.0288383	0.243885	Tmem184a
Beta 2	0.0331218	0.28011	Tmem184a
Ductal	0.00267467	0.0226196	Tmem184a
Macrophage	0	0	Tmem184a
VEC	0	0	Tmem184a
VSMC	0	0	Tmem184a
Acinar	0.00697773	0.0531498	Psmg3
AlphaDelta	0.0252702	0.192485	Psmg3
B cell	0.00992885	0.0756286	Psmg3
Beta 1	0.0101336	0.0771885	Psmg3
Beta 2	0.0147767	0.112555	Psmg3
Ductal	0.0057867	0.0440776	Psmg3
Macrophage	0.021115	0.160834	Psmg3
VEC	0.00908149	0.0691742	Psmg3
VSMC	0.028214	0.214908	Psmg3
Acinar	0	0	Ftsj2
AlphaDelta	0.00994045	0.747598	Ftsj2
B cell	0	0	Ftsj2
Beta 1	0.00335606	0.252402	Ftsj2
Beta 2	0	0	Ftsj2
Ductal	0	0	Ftsj2
Macrophage	0	0	Ftsj2
VEC	0	0	Ftsj2
VSMC	0	0	Ftsj2
Acinar	0	0	Snx8
AlphaDelta	0.0150856	0.24682	Snx8
B cell	0.00537157	0.0878862	Snx8
Beta 1	0.00662256	0.108354	Snx8
Beta 2	0.0086334	0.141254	Snx8
Ductal	0	0	Snx8
Macrophage	0.0163603	0.267677	Snx8
VEC	0	0	Snx8
VSMC	0.00904626	0.148009	Snx8
Acinar	0.0268688	0.0620966	Eif3b
AlphaDelta	0.0899505	0.207885	Eif3b
B cell	0.0199207	0.0460388	Eif3b
Beta 1	0.0502146	0.116051	Eif3b
Beta 2	0.0567326	0.131115	Eif3b
Ductal	0.0136644	0.0315798	Eif3b
Macrophage	0.039728	0.0918156	Eif3b
VEC	0.0384586	0.0888819	Eif3b
VSMC	0.0971552	0.224536	Eif3b
Acinar	0	0	Chst12
AlphaDelta	0	0	Chst12
B cell	0.00595681	0.158992	Chst12
Beta 1	0.00538746	0.143796	Chst12
Beta 2	0	0	Chst12
Ductal	0	0	Chst12
Macrophage	0.0148729	0.396969	Chst12
VEC	0	0	Chst12
VSMC	0.0112489	0.300243	Chst12
Acinar	0	0	Iqce
AlphaDelta	0.0155429	0.742091	Iqce
B cell	0	0	Iqce
Beta 1	0.00540183	0.257909	Iqce
Beta 2	0	0	Iqce
Ductal	0	0	Iqce
Macrophage	0	0	Iqce
VEC	0	0	Iqce
VSMC	0	0	Iqce
Acinar	0.0049372	0.0348854	Gna12
AlphaDelta	0.0248383	0.175503	Gna12
B cell	0	0	Gna12
Beta 1	0.00962463	0.068006	Gna12
Beta 2	0.00970533	0.0685762	Gna12
Ductal	0.00245039	0.017314	Gna12
Macrophage	0.0362178	0.255909	Gna12
VEC	0.0285631	0.201822	Gna12
VSMC	0.0251894	0.177984	Gna12
Acinar	0	0	Sdk1
AlphaDelta	0.0377482	0.833314	Sdk1
B cell	0	0	Sdk1
Beta 1	0.00755071	0.166686	Sdk1
Beta 2	0	0	Sdk1
Ductal	0	0	Sdk1
Macrophage	0	0	Sdk1
VEC	0	0	Sdk1
VSMC	0	0	Sdk1
Acinar	0.00434782	0.157337	Foxk1
AlphaDelta	0.0145654	0.527084	Foxk1
B cell	0	0	Foxk1
Beta 1	0.00319871	0.115753	Foxk1
Beta 2	0	0	Foxk1
Ductal	0.00174567	0.0631714	Foxk1
Macrophage	0	0	Foxk1
VEC	0.0037763	0.136655	Foxk1
VSMC	0	0	Foxk1
Acinar	0	0	Ap5z1
AlphaDelta	0.00884016	0.396812	Ap5z1
B cell	0	0	Ap5z1
Beta 1	0.00341927	0.153482	Ap5z1
Beta 2	0	0	Ap5z1
Ductal	0	0	Ap5z1
Macrophage	0.0100185	0.449706	Ap5z1
VEC	0	0	Ap5z1
VSMC	0	0	Ap5z1
Acinar	0.019418	0.0759815	Wipi2
AlphaDelta	0.0707334	0.276776	Wipi2
B cell	0.0122713	0.048017	Wipi2
Beta 1	0.0293529	0.114856	Wipi2
Beta 2	0.0287029	0.112313	Wipi2
Ductal	0.00787059	0.0307972	Wipi2
Macrophage	0.0176356	0.0690071	Wipi2
VEC	0.0254069	0.0994157	Wipi2
VSMC	0.0441704	0.172836	Wipi2
Acinar	0	0	Slc29a4
AlphaDelta	0.0336423	0.859664	Slc29a4
B cell	0	0	Slc29a4
Beta 1	0.00549196	0.140336	Slc29a4
Beta 2	0	0	Slc29a4
Ductal	0	0	Slc29a4
Macrophage	0	0	Slc29a4
VEC	0	0	Slc29a4
VSMC	0	0	Slc29a4
Acinar	0.00512441	0.099769	Tnrc18
AlphaDelta	0.0210182	0.409211	Tnrc18
B cell	0	0	Tnrc18
Beta 1	0.00790812	0.153966	Tnrc18
Beta 2	0	0	Tnrc18
Ductal	0.00207458	0.0403908	Tnrc18
Macrophage	0.0116486	0.226791	Tnrc18
VEC	0.00358885	0.0698727	Tnrc18
VSMC	0	0	Tnrc18
Acinar	0.00409029	0.153596	Fbxl18
AlphaDelta	0.0155699	0.584671	Fbxl18
B cell	0	0	Fbxl18
Beta 1	0.00564192	0.211862	Fbxl18
Beta 2	0	0	Fbxl18
Ductal	0.00132806	0.0498707	Fbxl18
Macrophage	0	0	Fbxl18
VEC	0	0	Fbxl18
VSMC	0	0	Fbxl18
Acinar	0.186502	0.0579638	Actb
AlphaDelta	0.658969	0.204804	Actb
B cell	0.273316	0.0849451	Actb
Beta 1	0.207102	0.0643661	Actb
Beta 2	0.438464	0.136272	Actb
Ductal	0.085104	0.0264499	Actb
Macrophage	0.57693	0.179307	Actb
VEC	0.235652	0.0732395	Actb
VSMC	0.555519	0.172652	Actb
Acinar	0.0058178	0.041489	Rnf216
AlphaDelta	0.0371601	0.265003	Rnf216
B cell	0.0102236	0.0729082	Rnf216
Beta 1	0.0115878	0.0826368	Rnf216
Beta 2	0.0113131	0.080678	Rnf216
Ductal	0.00386143	0.0275374	Rnf216
Macrophage	0.0200321	0.142857	Rnf216
VEC	0.0176301	0.125727	Rnf216
VSMC	0.0225992	0.161163	Rnf216
Acinar	0	0	Zfp12
AlphaDelta	0.0159297	0.639447	Zfp12
B cell	0	0	Zfp12
Beta 1	0.00520344	0.208875	Zfp12
Beta 2	0	0	Zfp12
Ductal	0	0	Zfp12
Macrophage	0	0	Zfp12
VEC	0.00377856	0.151678	Zfp12
VSMC	0	0	Zfp12
Acinar	0	0	Zfp316
AlphaDelta	0.0108057	0.770494	Zfp316
B cell	0	0	Zfp316
Beta 1	0.00321868	0.229506	Zfp316
Beta 2	0	0	Zfp316
Ductal	0	0	Zfp316
Macrophage	0	0	Zfp316
VEC	0	0	Zfp316
VSMC	0	0	Zfp316
Acinar	0.00528726	0.0724752	E130309D02Rik
AlphaDelta	0.0152683	0.20929	E130309D02Rik
B cell	0.00477883	0.0655058	E130309D02Rik
Beta 1	0.00642134	0.0880204	E130309D02Rik
Beta 2	0.00737636	0.101111	E130309D02Rik
Ductal	0.00275022	0.0376986	E130309D02Rik
Macrophage	0.00848918	0.116365	E130309D02Rik
VEC	0.00989569	0.135645	E130309D02Rik
VSMC	0.0126856	0.173888	E130309D02Rik
Acinar	0.00422373	0.0587349	Zdhhc4
AlphaDelta	0.0252899	0.35168	Zdhhc4
B cell	0.00696645	0.096875	Zdhhc4
Beta 1	0.00652564	0.0907452	Zdhhc4
Beta 2	0.00793655	0.110365	Zdhhc4
Ductal	0.00190425	0.0264804	Zdhhc4
Macrophage	0.0111721	0.155358	Zdhhc4
VEC	0	0	Zdhhc4
VSMC	0.00789313	0.109761	Zdhhc4
Acinar	0.031461	0.0460533	Kdelr2
AlphaDelta	0.132255	0.193598	Kdelr2
B cell	0.0274578	0.0401932	Kdelr2
Beta 1	0.076148	0.111467	Kdelr2
Beta 2	0.11295	0.165338	Kdelr2
Ductal	0.0213146	0.0312008	Kdelr2
Macrophage	0.0486114	0.0711584	Kdelr2
VEC	0.0539579	0.0789847	Kdelr2
VSMC	0.178988	0.262007	Kdelr2
Acinar	0	0	Daglb
AlphaDelta	0	0	Daglb
B cell	0	0	Daglb
Beta 1	0.0034892	0.191857	Daglb
Beta 2	0	0	Daglb
Ductal	0	0	Daglb
Macrophage	0.0146973	0.808143	Daglb
VEC	0	0	Daglb
VSMC	0	0	Daglb
Acinar	0.0497543	0.0578973	Rac1
AlphaDelta	0.153619	0.178761	Rac1
B cell	0.0569126	0.0662272	Rac1
Beta 1	0.0499558	0.0581318	Rac1
Beta 2	0.0964605	0.112248	Rac1
Ductal	0.0223765	0.0260388	Rac1
Macrophage	0.16294	0.189607	Rac1
VEC	0.0930246	0.108249	Rac1
VSMC	0.174311	0.20284	Rac1
Acinar	0	0	Fam220a.1
AlphaDelta	0.0169126	0.217743	Fam220a.1
B cell	0	0	Fam220a.1
Beta 1	0.0118556	0.152636	Fam220a.1
Beta 2	0.0173379	0.223218	Fam220a.1
Ductal	0.00135161	0.0174013	Fam220a.1
Macrophage	0.011363	0.146293	Fam220a.1
VEC	0.00520772	0.0670472	Fam220a.1
VSMC	0.0136441	0.175661	Fam220a.1
Acinar	0.00285374	0.0522977	Cyth3
AlphaDelta	0	0	Cyth3
B cell	0	0	Cyth3
Beta 1	0.00319292	0.0585136	Cyth3
Beta 2	0	0	Cyth3
Ductal	0	0	Cyth3
Macrophage	0.011743	0.215203	Cyth3
VEC	0.00515194	0.0944146	Cyth3
VSMC	0.0316256	0.579571	Cyth3
Acinar	0.00395011	0.0678499	Usp42
AlphaDelta	0.0181874	0.312399	Usp42
B cell	0	0	Usp42
Beta 1	0.00693034	0.11904	Usp42
Beta 2	0	0	Usp42
Ductal	0.00205161	0.0352399	Usp42
Macrophage	0.00710462	0.122034	Usp42
VEC	0.00823656	0.141477	Usp42
VSMC	0.0117577	0.201959	Usp42
Acinar	0.00447169	0.0525583	Eif2ak1
AlphaDelta	0.0182246	0.214204	Eif2ak1
B cell	0.00847198	0.0995759	Eif2ak1
Beta 1	0.00746936	0.0877915	Eif2ak1
Beta 2	0.00797286	0.0937095	Eif2ak1
Ductal	0.00220528	0.0259199	Eif2ak1
Macrophage	0.0157633	0.185274	Eif2ak1
VEC	0.00680162	0.0799432	Eif2ak1
VSMC	0.0137	0.161024	Eif2ak1
Acinar	0.0117946	0.0648905	Aimp2
AlphaDelta	0.0321319	0.17678	Aimp2
B cell	0.00898142	0.0494131	Aimp2
Beta 1	0.0127389	0.0700856	Aimp2
Beta 2	0.0186581	0.102651	Aimp2
Ductal	0.0066869	0.0367893	Aimp2
Macrophage	0.0165724	0.0911766	Aimp2
VEC	0.0184407	0.101455	Aimp2
VSMC	0.055757	0.306758	Aimp2
Acinar	0	0	Pms2
AlphaDelta	0.0141472	0.527695	Pms2
B cell	0.00503427	0.187779	Pms2
Beta 1	0.00410047	0.152949	Pms2
Beta 2	0	0	Pms2
Ductal	0	0	Pms2
Macrophage	0	0	Pms2
VEC	0.00352752	0.131577	Pms2
VSMC	0	0	Pms2
Acinar	0.00887497	0.056513	Ccz1
AlphaDelta	0.0322976	0.205661	Ccz1
B cell	0.011658	0.0742343	Ccz1
Beta 1	0.0127149	0.0809646	Ccz1
Beta 2	0.020543	0.130811	Ccz1
Ductal	0.00505546	0.0321915	Ccz1
Macrophage	0.0238438	0.15183	Ccz1
VEC	0.0125999	0.0802324	Ccz1
VSMC	0.0294553	0.187562	Ccz1
Acinar	0.00409669	0.0783366	Lmtk2
AlphaDelta	0.0228462	0.436863	Lmtk2
B cell	0	0	Lmtk2
Beta 1	0.00938653	0.179489	Lmtk2
Beta 2	0.0100584	0.192336	Lmtk2
Ductal	0.00173914	0.0332558	Lmtk2
Macrophage	0	0	Lmtk2
VEC	0.00416907	0.0797207	Lmtk2
VSMC	0	0	Lmtk2
Acinar	0	0	Bhlha15
AlphaDelta	0.00906174	0.225564	Bhlha15
B cell	0	0	Bhlha15
Beta 1	0.0177344	0.441442	Bhlha15
Beta 2	0.0133776	0.332994	Bhlha15
Ductal	0	0	Bhlha15
Macrophage	0	0	Bhlha15
VEC	0	0	Bhlha15
VSMC	0	0	Bhlha15
Acinar	0.00463666	0.0480927	Tecpr1
AlphaDelta	0.0281843	0.292335	Tecpr1
B cell	0.0124235	0.12886	Tecpr1
Beta 1	0.0119437	0.123883	Tecpr1
Beta 2	0.00878921	0.091164	Tecpr1
Ductal	0.00135333	0.0140371	Tecpr1
Macrophage	0.015293	0.158624	Tecpr1
VEC	0.0137871	0.143004	Tecpr1
VSMC	0	0	Tecpr1
Acinar	0.0415593	0.0498669	Bri3
AlphaDelta	0.18478	0.221717	Bri3
B cell	0.0353778	0.0424496	Bri3
Beta 1	0.0411053	0.049322	Bri3
Beta 2	0.0926628	0.111186	Bri3
Ductal	0.0216285	0.0259519	Bri3
Macrophage	0.189787	0.227725	Bri3
VEC	0.0654878	0.0785786	Bri3
VSMC	0.161016	0.193203	Bri3
Acinar	0.0196692	0.170826	Baiap2l1
AlphaDelta	0.0455774	0.395837	Baiap2l1
B cell	0	0	Baiap2l1
Beta 1	0.00981639	0.0852547	Baiap2l1
Beta 2	0.0141791	0.123144	Baiap2l1
Ductal	0.00732412	0.0636095	Baiap2l1
Macrophage	0	0	Baiap2l1
VEC	0	0	Baiap2l1
VSMC	0.0185757	0.161329	Baiap2l1
Acinar	0	0	Nptx2
AlphaDelta	0.0176942	0.735566	Nptx2
B cell	0	0	Nptx2
Beta 1	0.00636103	0.264434	Nptx2
Beta 2	0	0	Nptx2
Ductal	0	0	Nptx2
Macrophage	0	0	Nptx2
VEC	0	0	Nptx2
VSMC	0	0	Nptx2
Acinar	0	0	Tmem130
AlphaDelta	0.0155982	0.48789	Tmem130
B cell	0	0	Tmem130
Beta 1	0.00908293	0.284101	Tmem130
Beta 2	0.00728964	0.228009	Tmem130
Ductal	0	0	Tmem130
Macrophage	0	0	Tmem130
VEC	0	0	Tmem130
VSMC	0	0	Tmem130
Acinar	0.00714456	0.0564186	Trrap
AlphaDelta	0.049691	0.392395	Trrap
B cell	0.00502367	0.0396705	Trrap
Beta 1	0.0133301	0.105264	Trrap
Beta 2	0.0137953	0.108937	Trrap
Ductal	0.00357431	0.0282253	Trrap
Macrophage	0.0101814	0.0803994	Trrap
VEC	0.00849632	0.067093	Trrap
VSMC	0.0153984	0.121597	Trrap
Acinar	0.027941	0.0523889	Arpc1a
AlphaDelta	0.142943	0.268016	Arpc1a
B cell	0.025563	0.0479303	Arpc1a
Beta 1	0.0480054	0.0900095	Arpc1a
Beta 2	0.0788855	0.147909	Arpc1a
Ductal	0.0151628	0.02843	Arpc1a
Macrophage	0.0593265	0.111236	Arpc1a
VEC	0.0346668	0.0649997	Arpc1a
VSMC	0.100843	0.18908	Arpc1a
Acinar	0.0701308	0.0686847	Arpc1b
AlphaDelta	0.0947942	0.0928396	Arpc1b
B cell	0.107676	0.105456	Arpc1b
Beta 1	0.0214068	0.0209654	Arpc1b
Beta 2	0.0422957	0.0414236	Arpc1b
Ductal	0.0377457	0.0369674	Arpc1b
Macrophage	0.263709	0.258272	Arpc1b
VEC	0.124497	0.12193	Arpc1b
VSMC	0.258799	0.253462	Arpc1b
Acinar	0.0417635	0.0549322	Pdap1
AlphaDelta	0.198762	0.261435	Pdap1
B cell	0.0349997	0.0460356	Pdap1
Beta 1	0.070249	0.0923996	Pdap1
Beta 2	0.0954757	0.125581	Pdap1
Ductal	0.0242086	0.031842	Pdap1
Macrophage	0.0694105	0.0912967	Pdap1
VEC	0.0514188	0.0676321	Pdap1
VSMC	0.173985	0.228846	Pdap1
Acinar	0.0164162	0.0460426	Bud31
AlphaDelta	0.0745912	0.209206	Bud31
B cell	0.0206404	0.05789	Bud31
Beta 1	0.0288271	0.0808512	Bud31
Beta 2	0.0483283	0.135546	Bud31
Ductal	0.00839752	0.0235525	Bud31
Macrophage	0.0435706	0.122202	Bud31
VEC	0.037355	0.104769	Bud31
VSMC	0.0784185	0.21994	Bud31
Acinar	0.00443783	0.0703564	Cpsf4
AlphaDelta	0.0120352	0.190803	Cpsf4
B cell	0.00702962	0.111446	Cpsf4
Beta 1	0.00459843	0.0729025	Cpsf4
Beta 2	0	0	Cpsf4
Ductal	0.00274427	0.0435071	Cpsf4
Macrophage	0.0138411	0.219433	Cpsf4
VEC	0.00700245	0.111015	Cpsf4
VSMC	0.0113876	0.180536	Cpsf4
Acinar	0.0891082	0.0615044	Atp5j2
AlphaDelta	0.321264	0.221743	Atp5j2
B cell	0.0936354	0.0646292	Atp5j2
Beta 1	0.117807	0.0813133	Atp5j2
Beta 2	0.229143	0.15816	Atp5j2
Ductal	0.0427945	0.0295377	Atp5j2
Macrophage	0.198931	0.137307	Atp5j2
VEC	0.08155	0.0562876	Atp5j2
VSMC	0.274576	0.189518	Atp5j2
Acinar	0.00437755	0.0557974	Zfp655
AlphaDelta	0.0192316	0.245131	Zfp655
B cell	0.00409714	0.0522232	Zfp655
Beta 1	0.00581051	0.0740623	Zfp655
Beta 2	0.00731331	0.0932174	Zfp655
Ductal	0.00251696	0.0320819	Zfp655
Macrophage	0.0100554	0.128169	Zfp655
VEC	0.0059549	0.0759027	Zfp655
VSMC	0.0190969	0.243415	Zfp655
Acinar	0.0184615	0.0581566	Rnf6
AlphaDelta	0.0942463	0.296891	Rnf6
B cell	0.0184873	0.0582381	Rnf6
Beta 1	0.0319615	0.100684	Rnf6
Beta 2	0.0330435	0.104092	Rnf6
Ductal	0.00885838	0.0279054	Rnf6
Macrophage	0.040005	0.126022	Rnf6
VEC	0.0227671	0.0717203	Rnf6
VSMC	0.049613	0.156289	Rnf6
Acinar	0.00658244	0.0522435	Cdk8
AlphaDelta	0.0399272	0.316894	Cdk8
B cell	0.0045585	0.0361799	Cdk8
Beta 1	0.0180304	0.143104	Cdk8
Beta 2	0.0236391	0.187619	Cdk8
Ductal	0.00296309	0.0235175	Cdk8
Macrophage	0.0075505	0.0599268	Cdk8
VEC	0.0053496	0.0424586	Cdk8
VSMC	0.0173945	0.138057	Cdk8
Acinar	0.00454171	0.0467524	Usp12
AlphaDelta	0.019418	0.199889	Usp12
B cell	0.00444861	0.045794	Usp12
Beta 1	0.0098613	0.101512	Usp12
Beta 2	0.0126833	0.130562	Usp12
Ductal	0.00259253	0.0266875	Usp12
Macrophage	0.0164567	0.169405	Usp12
VEC	0.0131765	0.135639	Usp12
VSMC	0.0139653	0.143759	Usp12
Acinar	0.135279	0.0551327	Rpl21
AlphaDelta	0.538822	0.219596	Rpl21
B cell	0.247049	0.100685	Rpl21
Beta 1	0.177348	0.072278	Rpl21
Beta 2	0.418122	0.170405	Rpl21
Ductal	0.0779542	0.0317702	Rpl21
Macrophage	0.258412	0.105315	Rpl21
VEC	0.154979	0.0631616	Rpl21
VSMC	0.445727	0.181656	Rpl21
Acinar	0.01017	0.0626977	Gtf3a
AlphaDelta	0.0464948	0.286638	Gtf3a
B cell	0.0146921	0.090576	Gtf3a
Beta 1	0.0181973	0.112186	Gtf3a
Beta 2	0.0268077	0.165268	Gtf3a
Ductal	0.00480964	0.0296512	Gtf3a
Macrophage	0.0193492	0.119287	Gtf3a
VEC	0.00465092	0.0286727	Gtf3a
VSMC	0.0170357	0.105024	Gtf3a
Acinar	0.00375272	0.0531097	Mtif3
AlphaDelta	0.0167797	0.237472	Mtif3
B cell	0.00692655	0.0980268	Mtif3
Beta 1	0.00579024	0.0819453	Mtif3
Beta 2	0.00872771	0.123517	Mtif3
Ductal	0.00240046	0.0339721	Mtif3
Macrophage	0.0112083	0.158623	Mtif3
VEC	0.0055571	0.0786458	Mtif3
VSMC	0.00951703	0.134688	Mtif3
Acinar	0	0	Lnx2
AlphaDelta	0	0	Lnx2
B cell	0	0	Lnx2
Beta 1	0.00318962	0.239396	Lnx2
Beta 2	0	0	Lnx2
Ductal	0	0	Lnx2
Macrophage	0	0	Lnx2
VEC	0.010134	0.760604	Lnx2
VSMC	0	0	Lnx2
Acinar	0.0336613	0.0559591	Polr1d
AlphaDelta	0.113954	0.18944	Polr1d
B cell	0.0596347	0.0991376	Polr1d
Beta 1	0.0296861	0.0493506	Polr1d
Beta 2	0.0708951	0.117857	Polr1d
Ductal	0.0191772	0.0318804	Polr1d
Macrophage	0.0654613	0.108824	Polr1d
VEC	0.0556732	0.0925519	Polr1d
VSMC	0.153391	0.255	Polr1d
Acinar	0	0	Pdx1
AlphaDelta	0.0297372	0.282298	Pdx1
B cell	0	0	Pdx1
Beta 1	0.0404422	0.383921	Pdx1
Beta 2	0.0336723	0.319653	Pdx1
Ductal	0.0014882	0.0141276	Pdx1
Macrophage	0	0	Pdx1
VEC	0	0	Pdx1
VSMC	0	0	Pdx1
Acinar	0	0	RP24-510G5.4
AlphaDelta	0	0	RP24-510G5.4
B cell	0	0	RP24-510G5.4
Beta 1	0.0115398	0.588872	RP24-510G5.4
Beta 2	0.00805668	0.411128	RP24-510G5.4
Ductal	0	0	RP24-510G5.4
Macrophage	0	0	RP24-510G5.4
VEC	0	0	RP24-510G5.4
VSMC	0	0	RP24-510G5.4
Acinar	0.00936219	0.0798309	Pan3
AlphaDelta	0.0331171	0.282388	Pan3
B cell	0.00720352	0.061424	Pan3
Beta 1	0.0098254	0.0837806	Pan3
Beta 2	0.0127983	0.10913	Pan3
Ductal	0.00354266	0.0302081	Pan3
Macrophage	0.0148569	0.126684	Pan3
VEC	0.01283	0.109401	Pan3
VSMC	0.0137392	0.117153	Pan3
Acinar	0.0400675	0.0424414	Pomp
AlphaDelta	0.208171	0.220504	Pomp
B cell	0.0655196	0.0694015	Pomp
Beta 1	0.0637102	0.0674849	Pomp
Beta 2	0.106219	0.112512	Pomp
Ductal	0.02215	0.0234623	Pomp
Macrophage	0.157128	0.166437	Pomp
VEC	0.102954	0.109054	Pomp
VSMC	0.178148	0.188702	Pomp
Acinar	0	0	Mtus2
AlphaDelta	0.00961603	0.617093	Mtus2
B cell	0	0	Mtus2
Beta 1	0.00443562	0.284649	Mtus2
Beta 2	0	0	Mtus2
Ductal	0.00153113	0.0982579	Mtus2
Macrophage	0	0	Mtus2
VEC	0	0	Mtus2
VSMC	0	0	Mtus2
Acinar	0.010023	0.0695622	Slc7a1
AlphaDelta	0.0429428	0.298035	Slc7a1
B cell	0.00516147	0.035822	Slc7a1
Beta 1	0.0191629	0.132995	Slc7a1
Beta 2	0.024091	0.167199	Slc7a1
Ductal	0.00434154	0.0301315	Slc7a1
Macrophage	0	0	Slc7a1
VEC	0.0155263	0.107757	Slc7a1
VSMC	0.0228375	0.158498	Slc7a1
Acinar	0.0100627	0.0191958	Ubl3
AlphaDelta	0.185606	0.354066	Ubl3
B cell	0.0217362	0.0414645	Ubl3
Beta 1	0.07888	0.150473	Ubl3
Beta 2	0.0931609	0.177716	Ubl3
Ductal	0.00463529	0.00884238	Ubl3
Macrophage	0.0598054	0.114086	Ubl3
VEC	0.0357901	0.0682739	Ubl3
VSMC	0.0345363	0.0658822	Ubl3
Acinar	0	0	Katnal1
AlphaDelta	0.0285734	0.49886	Katnal1
B cell	0	0	Katnal1
Beta 1	0.00902371	0.157544	Katnal1
Beta 2	0.011174	0.195086	Katnal1
Ductal	0	0	Katnal1
Macrophage	0	0	Katnal1
VEC	0	0	Katnal1
VSMC	0.00850625	0.14851	Katnal1
Acinar	0	0	1810059H22Rik
AlphaDelta	0	0	1810059H22Rik
B cell	0	0	1810059H22Rik
Beta 1	0.00366262	1	1810059H22Rik
Beta 2	0	0	1810059H22Rik
Ductal	0	0	1810059H22Rik
Macrophage	0	0	1810059H22Rik
VEC	0	0	1810059H22Rik
VSMC	0	0	1810059H22Rik
Acinar	0.0340054	0.0425712	Hmgb1
AlphaDelta	0.212132	0.265567	Hmgb1
B cell	0.0745802	0.0933667	Hmgb1
Beta 1	0.0623498	0.0780555	Hmgb1
Beta 2	0.0901325	0.112837	Hmgb1
Ductal	0.0235051	0.029426	Hmgb1
Macrophage	0.0807187	0.101051	Hmgb1
VEC	0.0777136	0.0972893	Hmgb1
VSMC	0.143651	0.179836	Hmgb1
Acinar	0.00637304	0.0596483	Uspl1
AlphaDelta	0.0319122	0.298681	Uspl1
B cell	0.00601316	0.05628	Uspl1
Beta 1	0.0125384	0.117353	Uspl1
Beta 2	0.0136019	0.127307	Uspl1
Ductal	0.00322536	0.0301877	Uspl1
Macrophage	0.010371	0.0970671	Uspl1
VEC	0.00828454	0.0775389	Uspl1
VSMC	0.0145241	0.135937	Uspl1
Acinar	0	0	Alox5ap
AlphaDelta	0	0	Alox5ap
B cell	0	0	Alox5ap
Beta 1	0.00420885	0.095012	Alox5ap
Beta 2	0	0	Alox5ap
Ductal	0	0	Alox5ap
Macrophage	0.0400892	0.904988	Alox5ap
VEC	0	0	Alox5ap
VSMC	0	0	Alox5ap
Acinar	0.0127788	0.0413356	Hsph1
AlphaDelta	0.0752044	0.243263	Hsph1
B cell	0.0110561	0.0357632	Hsph1
Beta 1	0.0351448	0.113683	Hsph1
Beta 2	0.0666956	0.21574	Hsph1
Ductal	0.00600274	0.0194171	Hsph1
Macrophage	0.02758	0.0892129	Hsph1
VEC	0.0205685	0.0665327	Hsph1
VSMC	0.0541171	0.175052	Hsph1
Acinar	0	0	Fry
AlphaDelta	0.0235754	0.513405	Fry
B cell	0	0	Fry
Beta 1	0.00874997	0.190549	Fry
Beta 2	0.00672823	0.146522	Fry
Ductal	0	0	Fry
Macrophage	0	0	Fry
VEC	0.0068661	0.149524	Fry
VSMC	0	0	Fry
Acinar	0.0171887	0.0527256	N4bp2l2
AlphaDelta	0.0967087	0.29665	N4bp2l2
B cell	0.0225197	0.0690783	N4bp2l2
Beta 1	0.0253208	0.0776704	N4bp2l2
Beta 2	0.0399386	0.12251	N4bp2l2
Ductal	0.00949412	0.0291228	N4bp2l2
Macrophage	0.0317789	0.0974802	N4bp2l2
VEC	0.0339439	0.104121	N4bp2l2
VSMC	0.0491097	0.150642	N4bp2l2
Acinar	0.00398664	0.0345228	Pds5b
AlphaDelta	0.0434223	0.376021	Pds5b
B cell	0.00641914	0.0555874	Pds5b
Beta 1	0.0139284	0.120615	Pds5b
Beta 2	0.0110084	0.0953284	Pds5b
Ductal	0.00280169	0.0242616	Pds5b
Macrophage	0.00779784	0.0675264	Pds5b
VEC	0.00938869	0.0813026	Pds5b
VSMC	0.0167254	0.144835	Pds5b
Acinar	0	0	Stard13
AlphaDelta	0.00951631	0.292195	Stard13
B cell	0	0	Stard13
Beta 1	0.00508419	0.156108	Stard13
Beta 2	0	0	Stard13
Ductal	0	0	Stard13
Macrophage	0	0	Stard13
VEC	0	0	Stard13
VSMC	0.0179679	0.551697	Stard13
Acinar	0.00656307	0.0777473	Rfc3
AlphaDelta	0.0177769	0.210588	Rfc3
B cell	0.00937714	0.111083	Rfc3
Beta 1	0.00330787	0.0391856	Rfc3
Beta 2	0.0070907	0.0839976	Rfc3
Ductal	0.00453599	0.0537342	Rfc3
Macrophage	0.0137744	0.163174	Rfc3
VEC	0.010179	0.120582	Rfc3
VSMC	0.0118104	0.139908	Rfc3
Acinar	0.0208206	0.065226	Samd9l
AlphaDelta	0.0724263	0.226894	Samd9l
B cell	0.0275881	0.0864269	Samd9l
Beta 1	0.0189609	0.0593999	Samd9l
Beta 2	0.0377803	0.118357	Samd9l
Ductal	0.0104936	0.0328739	Samd9l
Macrophage	0.0726245	0.227515	Samd9l
VEC	0.0225078	0.0705117	Samd9l
VSMC	0.0360052	0.112796	Samd9l
Acinar	0	0	Hepacam2
AlphaDelta	0.0636628	0.378901	Hepacam2
B cell	0.00602066	0.0358331	Hepacam2
Beta 1	0.0534681	0.318225	Hepacam2
Beta 2	0.044868	0.26704	Hepacam2
Ductal	0	0	Hepacam2
Macrophage	0	0	Hepacam2
VEC	0	0	Hepacam2
VSMC	0	0	Hepacam2
Acinar	0.00435681	0.0768758	Ccdc132
AlphaDelta	0.018132	0.319938	Ccdc132
B cell	0	0	Ccdc132
Beta 1	0.00716032	0.126344	Ccdc132
Beta 2	0.00705569	0.124498	Ccdc132
Ductal	0.00168623	0.0297535	Ccdc132
Macrophage	0.00986159	0.174008	Ccdc132
VEC	0	0	Ccdc132
VSMC	0.00842073	0.148583	Ccdc132
Acinar	0.00874541	0.0284771	Bet1
AlphaDelta	0.0547035	0.178127	Bet1
B cell	0.0198432	0.0646139	Bet1
Beta 1	0.0325101	0.10586	Bet1
Beta 2	0.0570909	0.185901	Bet1
Ductal	0.0061723	0.0200984	Bet1
Macrophage	0.0335699	0.109311	Bet1
VEC	0.0174443	0.0568025	Bet1
VSMC	0.0770241	0.250808	Bet1
Acinar	0.00316407	0.0361749	Casd1
AlphaDelta	0.0311521	0.356163	Casd1
B cell	0.00458315	0.0523992	Casd1
Beta 1	0.0095925	0.109671	Casd1
Beta 2	0.00960201	0.10978	Casd1
Ductal	0.00232526	0.0265847	Casd1
Macrophage	0.00817313	0.0934435	Casd1
VEC	0.00847153	0.0968551	Casd1
VSMC	0.0104022	0.118929	Casd1
Acinar	0.00561778	0.0572273	Ppp1r9a
AlphaDelta	0.0679687	0.692383	Ppp1r9a
B cell	0	0	Ppp1r9a
Beta 1	0.0107358	0.109363	Ppp1r9a
Beta 2	0.0101749	0.103649	Ppp1r9a
Ductal	0.00366915	0.0373769	Ppp1r9a
Macrophage	0	0	Ppp1r9a
VEC	0	0	Ppp1r9a
VSMC	0	0	Ppp1r9a
Acinar	0.003425	0.0518653	Pon3
AlphaDelta	0.0113338	0.17163	Pon3
B cell	0.0111794	0.169292	Pon3
Beta 1	0.00570601	0.086407	Pon3
Beta 2	0.0094031	0.142393	Pon3
Ductal	0	0	Pon3
Macrophage	0.0177487	0.268771	Pon3
VEC	0	0	Pon3
VSMC	0.00724037	0.109642	Pon3
Acinar	0.0111527	0.0585036	Pon2
AlphaDelta	0.0270014	0.141641	Pon2
B cell	0.0191573	0.100494	Pon2
Beta 1	0.00817761	0.0428974	Pon2
Beta 2	0.0124241	0.0651734	Pon2
Ductal	0.00600204	0.031485	Pon2
Macrophage	0.0286604	0.150344	Pon2
VEC	0.0375749	0.197107	Pon2
VSMC	0.0404816	0.212354	Pon2
Acinar	0.0812347	0.05768	Shfm1
AlphaDelta	0.276912	0.196619	Shfm1
B cell	0.092699	0.0658202	Shfm1
Beta 1	0.0746097	0.052976	Shfm1
Beta 2	0.159181	0.113025	Shfm1
Ductal	0.0433662	0.0307918	Shfm1
Macrophage	0.250415	0.177805	Shfm1
VEC	0.121083	0.0859743	Shfm1
VSMC	0.308867	0.219309	Shfm1
Acinar	0	0	Acn9
AlphaDelta	0.0106929	0.285243	Acn9
B cell	0.00373526	0.0996417	Acn9
Beta 1	0.0034828	0.092907	Acn9
Beta 2	0.00703158	0.187574	Acn9
Ductal	0.00139546	0.0372253	Acn9
Macrophage	0	0	Acn9
VEC	0	0	Acn9
VSMC	0.0111489	0.297409	Acn9
Acinar	0.0225955	0.0471912	Asns
AlphaDelta	0.0772447	0.161327	Asns
B cell	0.00760929	0.0158922	Asns
Beta 1	0.0701147	0.146436	Asns
Beta 2	0.147105	0.307232	Asns
Ductal	0.011125	0.0232349	Asns
Macrophage	0.00770947	0.0161014	Asns
VEC	0.0569128	0.118864	Asns
VSMC	0.078391	0.163721	Asns
Acinar	0.0157383	0.100632	C1galt1
AlphaDelta	0.0529693	0.338691	C1galt1
B cell	0.00937081	0.0599178	C1galt1
Beta 1	0.0203731	0.130267	C1galt1
Beta 2	0.0276999	0.177115	C1galt1
Ductal	0.00451501	0.0288694	C1galt1
Macrophage	0.00698953	0.0446917	C1galt1
VEC	0.00699264	0.0447116	C1galt1
VSMC	0.0117458	0.0751036	C1galt1
Acinar	0	0	Mios
AlphaDelta	0.0208127	0.453393	Mios
B cell	0	0	Mios
Beta 1	0.00671452	0.146272	Mios
Beta 2	0.0074539	0.162379	Mios
Ductal	0.0013846	0.0301627	Mios
Macrophage	0	0	Mios
VEC	0	0	Mios
VSMC	0.00953865	0.207794	Mios
Acinar	0.00490575	0.0453052	Rpa3
AlphaDelta	0.0262864	0.242757	Rpa3
B cell	0.0138446	0.127856	Rpa3
Beta 1	0.00422485	0.0390169	Rpa3
Beta 2	0.0106417	0.0982774	Rpa3
Ductal	0.0037188	0.0343436	Rpa3
Macrophage	0.0157058	0.145045	Rpa3
VEC	0.00626469	0.0578551	Rpa3
VSMC	0.0226898	0.209543	Rpa3
Acinar	0	0	Gm16039
AlphaDelta	0.0202636	0.433573	Gm16039
B cell	0	0	Gm16039
Beta 1	0.00749742	0.16042	Gm16039
Beta 2	0.00809054	0.17311	Gm16039
Ductal	0.00138145	0.0295584	Gm16039
Macrophage	0.00950327	0.203338	Gm16039
VEC	0	0	Gm16039
VSMC	0	0	Gm16039
Acinar	0.00475867	0.0423992	Ica1
AlphaDelta	0.0505989	0.45083	Ica1
B cell	0	0	Ica1
Beta 1	0.0222985	0.198677	Ica1
Beta 2	0.0250526	0.223216	Ica1
Ductal	0.00190538	0.0169767	Ica1
Macrophage	0	0	Ica1
VEC	0.00762089	0.0679012	Ica1
VSMC	0	0	Ica1
Acinar	0.0741384	0.0587221	Ndufa4
AlphaDelta	0.281597	0.223042	Ndufa4
B cell	0.0943651	0.0747428	Ndufa4
Beta 1	0.106522	0.0843721	Ndufa4
Beta 2	0.175439	0.138958	Ndufa4
Ductal	0.0409018	0.0323967	Ndufa4
Macrophage	0.149155	0.11814	Ndufa4
VEC	0.0893691	0.0707857	Ndufa4
VSMC	0.251042	0.19884	Ndufa4
Acinar	0.0113219	0.0522856	Phf14
AlphaDelta	0.0635418	0.293442	Phf14
B cell	0.0184188	0.0850597	Phf14
Beta 1	0.0173086	0.0799328	Phf14
Beta 2	0.0218518	0.100914	Phf14
Ductal	0.00608658	0.0281084	Phf14
Macrophage	0.0253337	0.116993	Phf14
VEC	0.0307813	0.142151	Phf14
VSMC	0.0218952	0.101114	Phf14
Acinar	0.0075937	0.0512273	Tmem106b
AlphaDelta	0.0387311	0.261281	Tmem106b
B cell	0.00726336	0.0489989	Tmem106b
Beta 1	0.0185411	0.125079	Tmem106b
Beta 2	0.0209813	0.14154	Tmem106b
Ductal	0.00461007	0.0310997	Tmem106b
Macrophage	0.0163734	0.110455	Tmem106b
VEC	0.00979645	0.0660871	Tmem106b
VSMC	0.024345	0.164232	Tmem106b
Acinar	0.0057889	0.0666748	Tmem168
AlphaDelta	0.0173899	0.200292	Tmem168
B cell	0.00835501	0.0962305	Tmem168
Beta 1	0.00586783	0.067584	Tmem168
Beta 2	0	0	Tmem168
Ductal	0.00345384	0.0397804	Tmem168
Macrophage	0.0204359	0.235374	Tmem168
VEC	0.00781213	0.0899778	Tmem168
VSMC	0.0177193	0.204086	Tmem168
Acinar	0.00326688	0.0302561	B630005N14Rik
AlphaDelta	0.0414648	0.384026	B630005N14Rik
B cell	0.00628801	0.0582363	B630005N14Rik
Beta 1	0.00958266	0.0887496	B630005N14Rik
Beta 2	0.0139711	0.129393	B630005N14Rik
Ductal	0.0027649	0.0256071	B630005N14Rik
Macrophage	0.0137241	0.127105	B630005N14Rik
VEC	0.00559503	0.0518182	B630005N14Rik
VSMC	0.0113166	0.104809	B630005N14Rik
Acinar	0	0	Gpr85
AlphaDelta	0.0117601	0.743849	Gpr85
B cell	0	0	Gpr85
Beta 1	0.00404968	0.256151	Gpr85
Beta 2	0	0	Gpr85
Ductal	0	0	Gpr85
Macrophage	0	0	Gpr85
VEC	0	0	Gpr85
VSMC	0	0	Gpr85
Acinar	0.00957519	0.0546615	2610001J05Rik
AlphaDelta	0.0366887	0.209443	2610001J05Rik
B cell	0.0105179	0.0600432	2610001J05Rik
Beta 1	0.0152651	0.0871435	2610001J05Rik
Beta 2	0.0185222	0.105737	2610001J05Rik
Ductal	0.00487531	0.0278315	2610001J05Rik
Macrophage	0.0397201	0.226748	2610001J05Rik
VEC	0.0103422	0.05904	2610001J05Rik
VSMC	0.0296658	0.169352	2610001J05Rik
Acinar	0	0	Foxp2
AlphaDelta	0.00767987	0.669469	Foxp2
B cell	0	0	Foxp2
Beta 1	0.00379171	0.330531	Foxp2
Beta 2	0	0	Foxp2
Ductal	0	0	Foxp2
Macrophage	0	0	Foxp2
VEC	0	0	Foxp2
VSMC	0	0	Foxp2
Acinar	0.0378699	0.110005	Tes
AlphaDelta	0.0344804	0.100159	Tes
B cell	0.0156993	0.0456037	Tes
Beta 1	0.027505	0.0798972	Tes
Beta 2	0.042815	0.12437	Tes
Ductal	0.0146708	0.0426161	Tes
Macrophage	0.0686113	0.199303	Tes
VEC	0.0457344	0.13285	Tes
VSMC	0.0568694	0.165195	Tes
Acinar	0.0118183	0.105523	Met
AlphaDelta	0.050489	0.450807	Met
B cell	0	0	Met
Beta 1	0.0118286	0.105615	Met
Beta 2	0.01569	0.140093	Met
Ductal	0.00452499	0.0404028	Met
Macrophage	0.017646	0.157558	Met
VEC	0	0	Met
VSMC	0	0	Met
Acinar	0.0350204	0.0502734	Capza2
AlphaDelta	0.134335	0.192844	Capza2
B cell	0.0444587	0.0638225	Capza2
Beta 1	0.0377057	0.0541282	Capza2
Beta 2	0.0636334	0.0913486	Capza2
Ductal	0.0173071	0.0248452	Capza2
Macrophage	0.179674	0.257931	Capza2
VEC	0.0592364	0.0850366	Capza2
VSMC	0.125228	0.179771	Capza2
Acinar	0	0	St7
AlphaDelta	0	0	St7
B cell	0	0	St7
Beta 1	0.00508102	0.124706	St7
Beta 2	0	0	St7
Ductal	0.00207121	0.0508347	St7
Macrophage	0.010651	0.261413	St7
VEC	0.00366822	0.0900308	St7
VSMC	0.0192726	0.473016	St7
Acinar	0	0	Cttnbp2
AlphaDelta	0.0186284	0.249151	Cttnbp2
B cell	0	0	Cttnbp2
Beta 1	0.030924	0.413602	Cttnbp2
Beta 2	0.0252152	0.337248	Cttnbp2
Ductal	0	0	Cttnbp2
Macrophage	0	0	Cttnbp2
VEC	0	0	Cttnbp2
VSMC	0	0	Cttnbp2
Acinar	0.0127424	0.0488678	Naa38
AlphaDelta	0.0460743	0.176698	Naa38
B cell	0.0228929	0.0877958	Naa38
Beta 1	0.0112909	0.0433015	Naa38
Beta 2	0.0231072	0.0886177	Naa38
Ductal	0.0121248	0.0464994	Naa38
Macrophage	0.0336038	0.128873	Naa38
VEC	0.0249377	0.0956379	Naa38
VSMC	0.0739776	0.283709	Naa38
Acinar	0	0	Ing3
AlphaDelta	0.0234359	0.301521	Ing3
B cell	0.00819259	0.105404	Ing3
Beta 1	0.0048858	0.0628595	Ing3
Beta 2	0	0	Ing3
Ductal	0.0026556	0.0341662	Ing3
Macrophage	0.0114576	0.14741	Ing3
VEC	0.0125974	0.162075	Ing3
VSMC	0.0145009	0.186564	Ing3
Acinar	0.00869333	0.0437771	Fam3c
AlphaDelta	0.0516366	0.260027	Fam3c
B cell	0.0197325	0.0993672	Fam3c
Beta 1	0.0116711	0.0587722	Fam3c
Beta 2	0.0203515	0.102484	Fam3c
Ductal	0.00488968	0.0246231	Fam3c
Macrophage	0.0290478	0.146277	Fam3c
VEC	0.0207427	0.104454	Fam3c
VSMC	0.0318163	0.160218	Fam3c
Acinar	0.0402326	0.0586357	Ndufa5
AlphaDelta	0.144205	0.210167	Ndufa5
B cell	0.0392546	0.0572104	Ndufa5
Beta 1	0.0436309	0.0635885	Ndufa5
Beta 2	0.0798755	0.116412	Ndufa5
Ductal	0.022516	0.0328153	Ndufa5
Macrophage	0.0874049	0.127385	Ndufa5
VEC	0.0368687	0.053733	Ndufa5
VSMC	0.192157	0.280053	Ndufa5
Acinar	0.018391	0.0691954	Wasl
AlphaDelta	0.0773592	0.291061	Wasl
B cell	0.00886572	0.0333569	Wasl
Beta 1	0.0229386	0.0863056	Wasl
Beta 2	0.0313016	0.117771	Wasl
Ductal	0.00763623	0.028731	Wasl
Macrophage	0.0170056	0.0639829	Wasl
VEC	0.0265828	0.100017	Wasl
VSMC	0.0557027	0.209579	Wasl
Acinar	0.0108157	0.0650762	Zfp800
AlphaDelta	0.0417199	0.251022	Zfp800
B cell	0.0163599	0.0984349	Zfp800
Beta 1	0.0122477	0.0736923	Zfp800
Beta 2	0.0135238	0.0813704	Zfp800
Ductal	0.00540468	0.0325191	Zfp800
Macrophage	0.0274701	0.165283	Zfp800
VEC	0.0149629	0.0900295	Zfp800
VSMC	0.0236957	0.142573	Zfp800
Acinar	0.00323684	0.0778129	Gcc1
AlphaDelta	0.0168406	0.404844	Gcc1
B cell	0	0	Gcc1
Beta 1	0.00779999	0.18751	Gcc1
Beta 2	0.00841494	0.202293	Gcc1
Ductal	0.00115247	0.0277051	Gcc1
Macrophage	0	0	Gcc1
VEC	0.00415287	0.099834	Gcc1
VSMC	0	0	Gcc1
Acinar	0.0475634	0.0639159	Arf5
AlphaDelta	0.171237	0.230109	Arf5
B cell	0.0562068	0.0755309	Arf5
Beta 1	0.0506824	0.0681071	Arf5
Beta 2	0.0851577	0.114435	Arf5
Ductal	0.0244649	0.032876	Arf5
Macrophage	0.116667	0.156777	Arf5
VEC	0.0554988	0.0745794	Arf5
VSMC	0.136679	0.18367	Arf5
Acinar	0.010513	0.0325398	Snd1
AlphaDelta	0.117558	0.363864	Snd1
B cell	0.0135034	0.0417955	Snd1
Beta 1	0.0487805	0.150985	Snd1
Beta 2	0.0531185	0.164412	Snd1
Ductal	0.00475658	0.0147225	Snd1
Macrophage	0.0202059	0.062541	Snd1
VEC	0.0118341	0.0366289	Snd1
VSMC	0.0428118	0.132511	Snd1
Acinar	0.0174162	0.0723966	Rbm28
AlphaDelta	0.054573	0.226851	Rbm28
B cell	0.0132275	0.0549849	Rbm28
Beta 1	0.0170084	0.0707011	Rbm28
Beta 2	0.020034	0.0832782	Rbm28
Ductal	0.00826113	0.0343402	Rbm28
Macrophage	0.026962	0.112077	Rbm28
VEC	0.0215163	0.08944	Rbm28
VSMC	0.0615685	0.255931	Rbm28
Acinar	0.00900085	0.0596835	Impdh1
AlphaDelta	0.0299231	0.198416	Impdh1
B cell	0.00555171	0.0368127	Impdh1
Beta 1	0.0231089	0.153232	Impdh1
Beta 2	0.0246293	0.163314	Impdh1
Ductal	0.00257723	0.0170893	Impdh1
Macrophage	0.00960506	0.06369	Impdh1
VEC	0.0204199	0.135402	Impdh1
VSMC	0.0259937	0.172361	Impdh1
Acinar	0.0271342	0.0621598	Hilpda
AlphaDelta	0.031522	0.0722115	Hilpda
B cell	0.0232388	0.053236	Hilpda
Beta 1	0.00865408	0.019825	Hilpda
Beta 2	0.0280397	0.0642342	Hilpda
Ductal	0.0100184	0.0229504	Hilpda
Macrophage	0.167664	0.384088	Hilpda
VEC	0.0615655	0.141036	Hilpda
VSMC	0.0786874	0.180259	Hilpda
Acinar	0.0143549	0.0503264	Calu
AlphaDelta	0.0248338	0.0870641	Calu
B cell	0.00708234	0.0248298	Calu
Beta 1	0.00884909	0.0310237	Calu
Beta 2	0.0145119	0.0508767	Calu
Ductal	0.00919317	0.03223	Calu
Macrophage	0.0204342	0.0716395	Calu
VEC	0.045134	0.158234	Calu
VSMC	0.140843	0.493776	Calu
Acinar	0	0	Ccdc136
AlphaDelta	0.0216606	0.793592	Ccdc136
B cell	0	0	Ccdc136
Beta 1	0.00436547	0.15994	Ccdc136
Beta 2	0	0	Ccdc136
Ductal	0.00126831	0.0464677	Ccdc136
Macrophage	0	0	Ccdc136
VEC	0	0	Ccdc136
VSMC	0	0	Ccdc136
Acinar	0.0414119	0.0391791	Atp6v1f
AlphaDelta	0.267367	0.252952	Atp6v1f
B cell	0.077959	0.0737557	Atp6v1f
Beta 1	0.0893243	0.0845083	Atp6v1f
Beta 2	0.175	0.165565	Atp6v1f
Ductal	0.0278736	0.0263708	Atp6v1f
Macrophage	0.19762	0.186965	Atp6v1f
VEC	0.043645	0.0412919	Atp6v1f
VSMC	0.136788	0.129413	Atp6v1f
Acinar	0.0127881	0.0621905	Tnpo3
AlphaDelta	0.0660519	0.321222	Tnpo3
B cell	0.0111931	0.0544342	Tnpo3
Beta 1	0.0239256	0.116354	Tnpo3
Beta 2	0.0219911	0.106946	Tnpo3
Ductal	0.00558669	0.027169	Tnpo3
Macrophage	0.0205738	0.100054	Tnpo3
VEC	0.0156177	0.0759515	Tnpo3
VSMC	0.0278991	0.135678	Tnpo3
Acinar	0.00525927	0.0730785	Tspan33
AlphaDelta	0.0249264	0.346357	Tspan33
B cell	0	0	Tspan33
Beta 1	0.00777462	0.10803	Tspan33
Beta 2	0.0133208	0.185095	Tspan33
Ductal	0.00708109	0.098393	Tspan33
Macrophage	0.0136052	0.189047	Tspan33
VEC	0	0	Tspan33
VSMC	0	0	Tspan33
Acinar	0.00739652	0.0607021	Ahcyl2
AlphaDelta	0.034658	0.284433	Ahcyl2
B cell	0.00853252	0.0700251	Ahcyl2
Beta 1	0.0181284	0.148777	Ahcyl2
Beta 2	0.0216105	0.177354	Ahcyl2
Ductal	0.00177775	0.0145897	Ahcyl2
Macrophage	0.0166045	0.136271	Ahcyl2
VEC	0.00511486	0.0419769	Ahcyl2
VSMC	0.0080262	0.0658699	Ahcyl2
Acinar	0.00638266	0.0718937	Nrf1
AlphaDelta	0.0201621	0.227104	Nrf1
B cell	0.00767949	0.0865011	Nrf1
Beta 1	0.00711486	0.0801411	Nrf1
Beta 2	0.00971309	0.109407	Nrf1
Ductal	0.00300373	0.0338337	Nrf1
Macrophage	0.00939496	0.105824	Nrf1
VEC	0.0107251	0.120807	Nrf1
VSMC	0.0146031	0.164488	Nrf1
Acinar	0.0118321	0.0612882	Ube2h
AlphaDelta	0.0568088	0.294261	Ube2h
B cell	0.0143664	0.0744159	Ube2h
Beta 1	0.0182922	0.0947507	Ube2h
Beta 2	0.0242628	0.125677	Ube2h
Ductal	0.00463005	0.0239829	Ube2h
Macrophage	0.0161774	0.0837962	Ube2h
VEC	0.0179552	0.0930052	Ube2h
VSMC	0.0287311	0.148823	Ube2h
Acinar	0.00634347	0.04571	Klhdc10
AlphaDelta	0.0516629	0.372274	Klhdc10
B cell	0.00379361	0.0273361	Klhdc10
Beta 1	0.0195174	0.140639	Klhdc10
Beta 2	0.0213007	0.153489	Klhdc10
Ductal	0.00410565	0.0295846	Klhdc10
Macrophage	0.00766597	0.0552396	Klhdc10
VEC	0.00768462	0.055374	Klhdc10
VSMC	0.0167022	0.120353	Klhdc10
Acinar	0.00368743	0.108353	Tmem209
AlphaDelta	0.0128019	0.376177	Tmem209
B cell	0.00416197	0.122297	Tmem209
Beta 1	0.00425076	0.124906	Tmem209
Beta 2	0	0	Tmem209
Ductal	0.00162606	0.0477807	Tmem209
Macrophage	0	0	Tmem209
VEC	0	0	Tmem209
VSMC	0.00750352	0.220486	Tmem209
Acinar	0.00514462	0.0730224	Copg2
AlphaDelta	0.023817	0.338058	Copg2
B cell	0.00621517	0.0882178	Copg2
Beta 1	0.00955822	0.135669	Copg2
Beta 2	0.0105694	0.150022	Copg2
Ductal	0.00338854	0.0480968	Copg2
Macrophage	0.0117596	0.166915	Copg2
VEC	0	0	Copg2
VSMC	0	0	Copg2
Acinar	0	0	AB041803
AlphaDelta	0.0253433	0.457602	AB041803
B cell	0.00654322	0.118145	AB041803
Beta 1	0.00852924	0.154005	AB041803
Beta 2	0.00911081	0.164506	AB041803
Ductal	0.00133045	0.0240227	AB041803
Macrophage	0	0	AB041803
VEC	0.00452592	0.0817203	AB041803
VSMC	0	0	AB041803
Acinar	0	0	2210408F21Rik
AlphaDelta	0.028449	0.391425	2210408F21Rik
B cell	0	0	2210408F21Rik
Beta 1	0.0114833	0.157997	2210408F21Rik
Beta 2	0.0113977	0.156819	2210408F21Rik
Ductal	0.00182989	0.0251772	2210408F21Rik
Macrophage	0.0106114	0.146	2210408F21Rik
VEC	0.00890929	0.122581	2210408F21Rik
VSMC	0	0	2210408F21Rik
Acinar	0.0164182	0.0478343	Mkln1
AlphaDelta	0.109	0.31757	Mkln1
B cell	0.0180597	0.0526168	Mkln1
Beta 1	0.0304831	0.0888121	Mkln1
Beta 2	0.0418354	0.121887	Mkln1
Ductal	0.0119943	0.0349454	Mkln1
Macrophage	0.0385572	0.112336	Mkln1
VEC	0.0306736	0.0893672	Mkln1
VSMC	0.0462095	0.134631	Mkln1
Acinar	0.0160295	0.062264	Chchd3
AlphaDelta	0.0682903	0.265263	Chchd3
B cell	0.0216925	0.084261	Chchd3
Beta 1	0.0203676	0.0791149	Chchd3
Beta 2	0.0264992	0.102932	Chchd3
Ductal	0.00714862	0.0277677	Chchd3
Macrophage	0.0288584	0.112096	Chchd3
VEC	0.0141744	0.0550581	Chchd3
VSMC	0.0543832	0.211243	Chchd3
Acinar	0.0057619	0.0379365	Exoc4
AlphaDelta	0.0681346	0.4486	Exoc4
B cell	0.0074838	0.0492735	Exoc4
Beta 1	0.0185512	0.122141	Exoc4
Beta 2	0.0203253	0.133822	Exoc4
Ductal	0.00314007	0.0206743	Exoc4
Macrophage	0.0133793	0.0880898	Exoc4
VEC	0.00643034	0.0423375	Exoc4
VSMC	0.00867636	0.0571254	Exoc4
Acinar	0.00383648	0.0546554	Slc35b4
AlphaDelta	0.0229579	0.327064	Slc35b4
B cell	0	0	Slc35b4
Beta 1	0.0118666	0.169055	Slc35b4
Beta 2	0.00914429	0.130272	Slc35b4
Ductal	0.00125536	0.0178841	Slc35b4
Macrophage	0.00944173	0.134509	Slc35b4
VEC	0	0	Slc35b4
VSMC	0.0116915	0.166561	Slc35b4
Acinar	0.00798605	0.078918	Akr1b3
AlphaDelta	0.0191836	0.189572	Akr1b3
B cell	0.0106519	0.105262	Akr1b3
Beta 1	0.00924492	0.091358	Akr1b3
Beta 2	0.0119102	0.117696	Akr1b3
Ductal	0.00292876	0.0289419	Akr1b3
Macrophage	0.0137829	0.136202	Akr1b3
VEC	0.00576239	0.0569438	Akr1b3
VSMC	0.0197437	0.195107	Akr1b3
Acinar	0.0181069	0.105661	Akr1b8
AlphaDelta	0.00937221	0.0546904	Akr1b8
B cell	0	0	Akr1b8
Beta 1	0.00363655	0.0212207	Akr1b8
Beta 2	0	0	Akr1b8
Ductal	0.00605948	0.0353593	Akr1b8
Macrophage	0	0	Akr1b8
VEC	0.0334695	0.195307	Akr1b8
VSMC	0.100724	0.587761	Akr1b8
Acinar	0.00395393	0.0637429	Akr1b10
AlphaDelta	0.0151529	0.244285	Akr1b10
B cell	0.00748383	0.12065	Akr1b10
Beta 1	0.00547773	0.0883087	Akr1b10
Beta 2	0	0	Akr1b10
Ductal	0	0	Akr1b10
Macrophage	0.0173368	0.279494	Akr1b10
VEC	0	0	Akr1b10
VSMC	0.0126242	0.203519	Akr1b10
Acinar	0.00855938	0.0546442	Bpgm
AlphaDelta	0.0178833	0.114169	Bpgm
B cell	0.00643586	0.0410874	Bpgm
Beta 1	0.0086637	0.0553102	Bpgm
Beta 2	0.0119349	0.076194	Bpgm
Ductal	0.00278	0.0177479	Bpgm
Macrophage	0	0	Bpgm
VEC	0.0577517	0.368694	Bpgm
VSMC	0.0426296	0.272153	Bpgm
Acinar	0.0136354	0.0215866	Cald1
AlphaDelta	0.0882616	0.13973	Cald1
B cell	0	0	Cald1
Beta 1	0.0325338	0.0515053	Cald1
Beta 2	0.0483476	0.0765406	Cald1
Ductal	0.0242087	0.0383256	Cald1
Macrophage	0	0	Cald1
VEC	0.0265063	0.041963	Cald1
VSMC	0.398166	0.630349	Cald1
Acinar	0	0	Agbl3
AlphaDelta	0.0195125	0.623499	Agbl3
B cell	0	0	Agbl3
Beta 1	0.00515797	0.164817	Agbl3
Beta 2	0.0066247	0.211685	Agbl3
Ductal	0	0	Agbl3
Macrophage	0	0	Agbl3
VEC	0	0	Agbl3
VSMC	0	0	Agbl3
Acinar	0.00273474	0.0504736	3110062M04Rik
AlphaDelta	0.0192482	0.355254	3110062M04Rik
B cell	0	0	3110062M04Rik
Beta 1	0.00409598	0.0755972	3110062M04Rik
Beta 2	0	0	3110062M04Rik
Ductal	0.00116164	0.0214397	3110062M04Rik
Macrophage	0.00708666	0.130795	3110062M04Rik
VEC	0.00582882	0.107579	3110062M04Rik
VSMC	0.0140256	0.258862	3110062M04Rik
Acinar	0.0129796	0.0559473	Cnot4
AlphaDelta	0.0621258	0.267787	Cnot4
B cell	0.017239	0.0743069	Cnot4
Beta 1	0.0151845	0.0654512	Cnot4
Beta 2	0.0180978	0.0780089	Cnot4
Ductal	0.00716836	0.0308985	Cnot4
Macrophage	0.0327243	0.141055	Cnot4
VEC	0.0250222	0.107856	Cnot4
VSMC	0.0414554	0.17869	Cnot4
Acinar	0	0	Nup205
AlphaDelta	0.0107918	0.729839	Nup205
B cell	0	0	Nup205
Beta 1	0.00399473	0.270161	Nup205
Beta 2	0	0	Nup205
Ductal	0	0	Nup205
Macrophage	0	0	Nup205
VEC	0	0	Nup205
VSMC	0	0	Nup205
Acinar	0.0197104	0.0391088	1810058I24Rik
AlphaDelta	0.0767481	0.152281	1810058I24Rik
B cell	0.0381654	0.0757265	1810058I24Rik
Beta 1	0.0243001	0.0482156	1810058I24Rik
Beta 2	0.0563045	0.111718	1810058I24Rik
Ductal	0.015913	0.031574	1810058I24Rik
Macrophage	0.0966249	0.19172	1810058I24Rik
VEC	0.0362703	0.0719664	1810058I24Rik
VSMC	0.139953	0.27769	1810058I24Rik
Acinar	0.0373774	0.0651976	Mtpn
AlphaDelta	0.0814061	0.141997	Mtpn
B cell	0.0267325	0.0466297	Mtpn
Beta 1	0.0302866	0.052829	Mtpn
Beta 2	0.03419	0.0596379	Mtpn
Ductal	0.0159072	0.027747	Mtpn
Macrophage	0.103483	0.180506	Mtpn
VEC	0.0395381	0.0689665	Mtpn
VSMC	0.204373	0.356489	Mtpn
Acinar	0.0120431	0.0278466	Creb3l2
AlphaDelta	0.0993681	0.229764	Creb3l2
B cell	0.00634827	0.0146788	Creb3l2
Beta 1	0.0465924	0.107733	Creb3l2
Beta 2	0.0526013	0.121627	Creb3l2
Ductal	0.00963407	0.0222764	Creb3l2
Macrophage	0.00793134	0.0183393	Creb3l2
VEC	0.0876565	0.202684	Creb3l2
VSMC	0.110304	0.255051	Creb3l2
Acinar	0.00643877	0.0586668	Trim24
AlphaDelta	0.0265363	0.241786	Trim24
B cell	0.00674355	0.0614438	Trim24
Beta 1	0.00956571	0.0871579	Trim24
Beta 2	0.0101296	0.0922957	Trim24
Ductal	0.00287042	0.0261538	Trim24
Macrophage	0.0091031	0.0829428	Trim24
VEC	0.023785	0.216717	Trim24
VSMC	0.014579	0.132837	Trim24
Acinar	0	0	D630045J12Rik
AlphaDelta	0	0	D630045J12Rik
B cell	0	0	D630045J12Rik
Beta 1	0.0038486	1	D630045J12Rik
Beta 2	0	0	D630045J12Rik
Ductal	0	0	D630045J12Rik
Macrophage	0	0	D630045J12Rik
VEC	0	0	D630045J12Rik
VSMC	0	0	D630045J12Rik
Acinar	0.0138079	0.0586828	Zc3hav1
AlphaDelta	0.0522864	0.222214	Zc3hav1
B cell	0.0263053	0.111796	Zc3hav1
Beta 1	0.0176775	0.0751281	Zc3hav1
Beta 2	0.0234332	0.0995896	Zc3hav1
Ductal	0.00634638	0.0269717	Zc3hav1
Macrophage	0.0422225	0.179443	Zc3hav1
VEC	0.0213886	0.0909001	Zc3hav1
VSMC	0.0318299	0.135275	Zc3hav1
Acinar	0	0	Ttc26
AlphaDelta	0	0	Ttc26
B cell	0	0	Ttc26
Beta 1	0.00373928	1	Ttc26
Beta 2	0	0	Ttc26
Ductal	0	0	Ttc26
Macrophage	0	0	Ttc26
VEC	0	0	Ttc26
VSMC	0	0	Ttc26
Acinar	0.0225003	0.0499415	Ubn2
AlphaDelta	0.179743	0.398956	Ubn2
B cell	0.0181093	0.0401953	Ubn2
Beta 1	0.0586266	0.130127	Ubn2
Beta 2	0.0576085	0.127867	Ubn2
Ductal	0.00860828	0.0191069	Ubn2
Macrophage	0.0309778	0.0687582	Ubn2
VEC	0.026815	0.0595185	Ubn2
VSMC	0.0475442	0.105529	Ubn2
Acinar	0.0123317	0.0486199	1110001J03Rik
AlphaDelta	0.0795898	0.313797	1110001J03Rik
B cell	0.0144229	0.056865	1110001J03Rik
Beta 1	0.0229721	0.0905717	1110001J03Rik
Beta 2	0.035515	0.140024	1110001J03Rik
Ductal	0.00767414	0.0302567	1110001J03Rik
Macrophage	0.0162833	0.0641996	1110001J03Rik
VEC	0.0158182	0.0623662	1110001J03Rik
VSMC	0.0490276	0.1933	1110001J03Rik
Acinar	0.0383216	0.0499907	Luc7l2
AlphaDelta	0.21557	0.281213	Luc7l2
B cell	0.0634015	0.0827076	Luc7l2
Beta 1	0.0856868	0.111779	Luc7l2
Beta 2	0.100692	0.131353	Luc7l2
Ductal	0.0179301	0.0233899	Luc7l2
Macrophage	0.0847911	0.11061	Luc7l2
VEC	0.045471	0.0593171	Luc7l2
VSMC	0.11471	0.14964	Luc7l2
Acinar	0.0154556	0.0814649	Hipk2
AlphaDelta	0.063055	0.332358	Hipk2
B cell	0.0067897	0.035788	Hipk2
Beta 1	0.016824	0.0886779	Hipk2
Beta 2	0.0170554	0.0898974	Hipk2
Ductal	0.00740263	0.0390186	Hipk2
Macrophage	0.0245729	0.129522	Hipk2
VEC	0.0192834	0.101641	Hipk2
VSMC	0.0192818	0.101633	Hipk2
Acinar	0.00582494	0.0510077	Parp12
AlphaDelta	0.0272781	0.238868	Parp12
B cell	0	0	Parp12
Beta 1	0.00929279	0.0813749	Parp12
Beta 2	0.0125995	0.110331	Parp12
Ductal	0.00408953	0.0358111	Parp12
Macrophage	0.0334178	0.292632	Parp12
VEC	0.0079209	0.0693616	Parp12
VSMC	0.0137737	0.120613	Parp12
Acinar	0.0122232	0.0558269	Jhdm1d
AlphaDelta	0.0634077	0.289601	Jhdm1d
B cell	0.0106968	0.0488554	Jhdm1d
Beta 1	0.0200127	0.0914037	Jhdm1d
Beta 2	0.0168656	0.0770299	Jhdm1d
Ductal	0.00438415	0.0200237	Jhdm1d
Macrophage	0.0477165	0.217935	Jhdm1d
VEC	0.0177322	0.080988	Jhdm1d
VSMC	0.0259096	0.118337	Jhdm1d
Acinar	0.00716506	0.112399	Slc37a3
AlphaDelta	0.0259952	0.407791	Slc37a3
B cell	0	0	Slc37a3
Beta 1	0.0116742	0.183136	Slc37a3
Beta 2	0.0115698	0.181497	Slc37a3
Ductal	0.00377797	0.0592655	Slc37a3
Macrophage	0	0	Slc37a3
VEC	0.00356416	0.0559114	Slc37a3
VSMC	0	0	Slc37a3
Acinar	0.0210463	0.0568687	Mkrn1
AlphaDelta	0.0801801	0.216652	Mkrn1
B cell	0.02849	0.0769821	Mkrn1
Beta 1	0.0274899	0.0742796	Mkrn1
Beta 2	0.0487892	0.131832	Mkrn1
Ductal	0.011117	0.0300389	Mkrn1
Macrophage	0.0795231	0.214877	Mkrn1
VEC	0.0240552	0.064999	Mkrn1
VSMC	0.0493956	0.133471	Mkrn1
Acinar	0	0	Adck2
AlphaDelta	0.0216772	0.552266	Adck2
B cell	0	0	Adck2
Beta 1	0.00871714	0.222086	Adck2
Beta 2	0.00885697	0.225648	Adck2
Ductal	0	0	Adck2
Macrophage	0	0	Adck2
VEC	0	0	Adck2
VSMC	0	0	Adck2
Acinar	0.0321536	0.0426296	Ndufb2
AlphaDelta	0.203542	0.269858	Ndufb2
B cell	0.0325699	0.0431815	Ndufb2
Beta 1	0.0763881	0.101276	Ndufb2
Beta 2	0.14003	0.185653	Ndufb2
Ductal	0.021068	0.0279322	Ndufb2
Macrophage	0.0572578	0.0759129	Ndufb2
VEC	0.0331354	0.0439313	Ndufb2
VSMC	0.158111	0.209625	Ndufb2
Acinar	0.00654003	0.0266991	Braf
AlphaDelta	0.104423	0.426298	Braf
B cell	0.00630306	0.0257317	Braf
Beta 1	0.0375171	0.15316	Braf
Beta 2	0.0356006	0.145336	Braf
Ductal	0.00245208	0.0100104	Braf
Macrophage	0.0148094	0.060458	Braf
VEC	0.0146452	0.0597879	Braf
VSMC	0.0226626	0.092518	Braf
Acinar	0.00798483	0.0571167	Mrps33
AlphaDelta	0.041535	0.297106	Mrps33
B cell	0.00770951	0.0551473	Mrps33
Beta 1	0.0089159	0.0637768	Mrps33
Beta 2	0.018738	0.134036	Mrps33
Ductal	0.00414816	0.0296725	Mrps33
Macrophage	0.0151209	0.108162	Mrps33
VEC	0.00768806	0.0549939	Mrps33
VSMC	0.0279581	0.199989	Mrps33
Acinar	0	0	Tmem178b
AlphaDelta	0.0187606	0.709854	Tmem178b
B cell	0	0	Tmem178b
Beta 1	0.00766822	0.290146	Tmem178b
Beta 2	0	0	Tmem178b
Ductal	0	0	Tmem178b
Macrophage	0	0	Tmem178b
VEC	0	0	Tmem178b
VSMC	0	0	Tmem178b
Acinar	0.00614738	0.0697422	E330009J07Rik
AlphaDelta	0.0413404	0.469008	E330009J07Rik
B cell	0	0	E330009J07Rik
Beta 1	0.0198889	0.22564	E330009J07Rik
Beta 2	0.0192978	0.218934	E330009J07Rik
Ductal	0.00146987	0.0166757	E330009J07Rik
Macrophage	0	0	E330009J07Rik
VEC	0	0	E330009J07Rik
VSMC	0	0	E330009J07Rik
Acinar	0.0124552	0.0405481	Ssbp1
AlphaDelta	0.0668573	0.217654	Ssbp1
B cell	0.0270406	0.0880307	Ssbp1
Beta 1	0.0191712	0.0624118	Ssbp1
Beta 2	0.0476745	0.155205	Ssbp1
Ductal	0.0111501	0.036299	Ssbp1
Macrophage	0.0403147	0.131245	Ssbp1
VEC	0.0142923	0.0465285	Ssbp1
VSMC	0.0682164	0.222079	Ssbp1
Acinar	0.148743	0.208711	Try4
AlphaDelta	0.0354565	0.0497515	Try4
B cell	0.0363318	0.0509796	Try4
Beta 1	0.00919867	0.0129073	Try4
Beta 2	0.0782651	0.109819	Try4
Ductal	0.0383127	0.0537591	Try4
Macrophage	0.170538	0.239293	Try4
VEC	0.0573687	0.080498	Try4
VSMC	0.138459	0.194281	Try4
Acinar	0.169557	0.218065	Try5
AlphaDelta	0.0360199	0.0463247	Try5
B cell	0.0390347	0.050202	Try5
Beta 1	0.00995973	0.0128091	Try5
Beta 2	0.0752715	0.0968056	Try5
Ductal	0.0440129	0.0566044	Try5
Macrophage	0.187033	0.240541	Try5
VEC	0.0620612	0.079816	Try5
VSMC	0.154602	0.198832	Try5
Acinar	0.149942	0.232785	Prss2
AlphaDelta	0.029692	0.0460969	Prss2
B cell	0.041807	0.0649054	Prss2
Beta 1	0.00794009	0.012327	Prss2
Beta 2	0.0715411	0.111068	Prss2
Ductal	0.0312886	0.0485756	Prss2
Macrophage	0.151608	0.235372	Prss2
VEC	0.051875	0.0805359	Prss2
VSMC	0.108428	0.168335	Prss2
Acinar	0.00316294	0.0896692	Casp2
AlphaDelta	0.0184464	0.522955	Casp2
B cell	0.00492742	0.139692	Casp2
Beta 1	0.0037493	0.106292	Casp2
Beta 2	0	0	Casp2
Ductal	0.00139312	0.0394948	Casp2
Macrophage	0	0	Casp2
VEC	0.00359423	0.101896	Casp2
VSMC	0	0	Casp2
Acinar	0.00441486	0.0267224	Fam115a
AlphaDelta	0.0723836	0.438126	Fam115a
B cell	0	0	Fam115a
Beta 1	0.0258225	0.156299	Fam115a
Beta 2	0.0251982	0.15252	Fam115a
Ductal	0.00409192	0.0247677	Fam115a
Macrophage	0	0	Fam115a
VEC	0.0117027	0.0708345	Fam115a
VSMC	0.0215983	0.130731	Fam115a
Acinar	0.0214919	0.170592	Arhgef5
AlphaDelta	0.0329195	0.261298	Arhgef5
B cell	0	0	Arhgef5
Beta 1	0.0123025	0.0976511	Arhgef5
Beta 2	0.0215062	0.170705	Arhgef5
Ductal	0.00911468	0.0723476	Arhgef5
Macrophage	0	0	Arhgef5
VEC	0.0163062	0.12943	Arhgef5
VSMC	0.0123435	0.0979762	Arhgef5
Acinar	0.0185635	0.0576927	Cul1
AlphaDelta	0.076777	0.238612	Cul1
B cell	0.0194498	0.0604472	Cul1
Beta 1	0.0234022	0.0727305	Cul1
Beta 2	0.0363321	0.112915	Cul1
Ductal	0.00935397	0.0290708	Cul1
Macrophage	0.0399979	0.124308	Cul1
VEC	0.0321162	0.0998125	Cul1
VSMC	0.0657729	0.204412	Cul1
Acinar	0.0156439	0.0300212	Pdia4
AlphaDelta	0.119668	0.229648	Pdia4
B cell	0.0329381	0.0632095	Pdia4
Beta 1	0.063809	0.122452	Pdia4
Beta 2	0.088479	0.169794	Pdia4
Ductal	0.0120858	0.023193	Pdia4
Macrophage	0.051077	0.0980187	Pdia4
VEC	0.02255	0.0432743	Pdia4
VSMC	0.114844	0.220389	Pdia4
Acinar	0	0	Zfp398
AlphaDelta	0.0113727	0.72728	Zfp398
B cell	0	0	Zfp398
Beta 1	0.0042646	0.27272	Zfp398
Beta 2	0	0	Zfp398
Ductal	0	0	Zfp398
Macrophage	0	0	Zfp398
VEC	0	0	Zfp398
VSMC	0	0	Zfp398
Acinar	0.00396856	0.0781049	Zfp282
AlphaDelta	0.0237025	0.466487	Zfp282
B cell	0	0	Zfp282
Beta 1	0.00743883	0.146403	Zfp282
Beta 2	0	0	Zfp282
Ductal	0.00196757	0.0387235	Zfp282
Macrophage	0	0	Zfp282
VEC	0.00524094	0.103146	Zfp282
VSMC	0.00849227	0.167136	Zfp282
Acinar	0.00280344	0.0603281	Zfp212
AlphaDelta	0.0152669	0.328534	Zfp212
B cell	0.00476451	0.102529	Zfp212
Beta 1	0.00382648	0.0823431	Zfp212
Beta 2	0	0	Zfp212
Ductal	0.002082	0.0448031	Zfp212
Macrophage	0	0	Zfp212
VEC	0.0083579	0.179856	Zfp212
VSMC	0.00936864	0.201607	Zfp212
Acinar	0.00342315	0.101149	Zfp777
AlphaDelta	0.0102606	0.303184	Zfp777
B cell	0	0	Zfp777
Beta 1	0.00464242	0.137176	Zfp777
Beta 2	0	0	Zfp777
Ductal	0.00218105	0.0644466	Zfp777
Macrophage	0	0	Zfp777
VEC	0.00448577	0.132548	Zfp777
VSMC	0.00884976	0.261496	Zfp777
Acinar	0.00341143	0.0898534	Zfp746
AlphaDelta	0.0124441	0.327763	Zfp746
B cell	0	0	Zfp746
Beta 1	0.0057303	0.15093	Zfp746
Beta 2	0	0	Zfp746
Ductal	0.00236912	0.0624	Zfp746
Macrophage	0	0	Zfp746
VEC	0.00454388	0.119681	Zfp746
VSMC	0.00946786	0.249373	Zfp746
Acinar	0.00969863	0.10037	Gm10243
AlphaDelta	0.0179079	0.185326	Gm10243
B cell	0.0145205	0.150271	Gm10243
Beta 1	0.00423376	0.0438146	Gm10243
Beta 2	0.00924476	0.0956728	Gm10243
Ductal	0.00454026	0.0469865	Gm10243
Macrophage	0	0	Gm10243
VEC	0.00509362	0.0527132	Gm10243
VSMC	0.0313895	0.324846	Gm10243
Acinar	0	0	Atp6v0e2
AlphaDelta	0.0483004	0.415932	Atp6v0e2
B cell	0	0	Atp6v0e2
Beta 1	0.0259175	0.223185	Atp6v0e2
Beta 2	0.0300591	0.25885	Atp6v0e2
Ductal	0.00222886	0.0191935	Atp6v0e2
Macrophage	0.00961989	0.0828402	Atp6v0e2
VEC	0	0	Atp6v0e2
VSMC	0	0	Atp6v0e2
Acinar	0	0	Lrrc61
AlphaDelta	0.00960323	0.715659	Lrrc61
B cell	0	0	Lrrc61
Beta 1	0.0038155	0.284341	Lrrc61
Beta 2	0	0	Lrrc61
Ductal	0	0	Lrrc61
Macrophage	0	0	Lrrc61
VEC	0	0	Lrrc61
VSMC	0	0	Lrrc61
Acinar	0	0	Repin1
AlphaDelta	0.0168049	0.773597	Repin1
B cell	0	0	Repin1
Beta 1	0.00491816	0.226403	Repin1
Beta 2	0	0	Repin1
Ductal	0	0	Repin1
Macrophage	0	0	Repin1
VEC	0	0	Repin1
VSMC	0	0	Repin1
Acinar	0.0301584	0.0329843	Tmem176b
AlphaDelta	0.316307	0.345946	Tmem176b
B cell	0.0395172	0.0432202	Tmem176b
Beta 1	0.111668	0.122132	Tmem176b
Beta 2	0.199902	0.218634	Tmem176b
Ductal	0.0392707	0.0429505	Tmem176b
Macrophage	0.0569931	0.0623336	Tmem176b
VEC	0.0425674	0.0465562	Tmem176b
VSMC	0.0779402	0.0852436	Tmem176b
Acinar	0.0120032	0.0187512	Tmem176a
AlphaDelta	0.231013	0.360887	Tmem176a
B cell	0.0398076	0.062187	Tmem176a
Beta 1	0.0752861	0.117611	Tmem176a
Beta 2	0.157784	0.246489	Tmem176a
Ductal	0.0263976	0.0412381	Tmem176a
Macrophage	0.0473238	0.0739288	Tmem176a
VEC	0.013977	0.0218348	Tmem176a
VSMC	0.0365341	0.0570731	Tmem176a
Acinar	0.00966527	0.0466219	Malsu1
AlphaDelta	0.04075	0.196564	Malsu1
B cell	0.0169027	0.0815327	Malsu1
Beta 1	0.0147869	0.0713269	Malsu1
Beta 2	0.0332243	0.160262	Malsu1
Ductal	0.00747649	0.036064	Malsu1
Macrophage	0.0287155	0.138514	Malsu1
VEC	0.0135437	0.0653299	Malsu1
VSMC	0.0422469	0.203785	Malsu1
Acinar	0.012102	0.069605	Tra2a
AlphaDelta	0.0474502	0.272911	Tra2a
B cell	0.00807805	0.0464611	Tra2a
Beta 1	0.0128746	0.0740486	Tra2a
Beta 2	0.0178687	0.102772	Tra2a
Ductal	0.006583	0.0378623	Tra2a
Macrophage	0.0154197	0.088687	Tra2a
VEC	0.0145012	0.083404	Tra2a
VSMC	0.0389894	0.224249	Tra2a
Acinar	0.0187845	0.09889	Mpp6
AlphaDelta	0.0319343	0.168117	Mpp6
B cell	0.0137431	0.0723497	Mpp6
Beta 1	0.0143842	0.0757251	Mpp6
Beta 2	0.0245527	0.129257	Mpp6
Ductal	0.00891011	0.0469068	Mpp6
Macrophage	0.0210828	0.110989	Mpp6
VEC	0.0136689	0.0719593	Mpp6
VSMC	0.0428927	0.225807	Mpp6
Acinar	0.0145194	0.386918	Osbpl3
AlphaDelta	0	0	Osbpl3
B cell	0.00467931	0.124696	Osbpl3
Beta 1	0.0041479	0.110534	Osbpl3
Beta 2	0	0	Osbpl3
Ductal	0.00540629	0.144069	Osbpl3
Macrophage	0.00877292	0.233783	Osbpl3
VEC	0	0	Osbpl3
VSMC	0	0	Osbpl3
Acinar	0.0438603	0.0480191	Cycs
AlphaDelta	0.148837	0.16295	Cycs
B cell	0.0543848	0.0595416	Cycs
Beta 1	0.0661573	0.0724304	Cycs
Beta 2	0.131687	0.144174	Cycs
Ductal	0.021391	0.0234193	Cycs
Macrophage	0.119801	0.131161	Cycs
VEC	0.0639322	0.0699943	Cycs
VSMC	0.263341	0.288311	Cycs
Acinar	0.064372	0.0539337	Hnrnpa2b1
AlphaDelta	0.296156	0.248133	Hnrnpa2b1
B cell	0.0982743	0.0823386	Hnrnpa2b1
Beta 1	0.0940534	0.0788021	Hnrnpa2b1
Beta 2	0.144835	0.121349	Hnrnpa2b1
Ductal	0.038216	0.032019	Hnrnpa2b1
Macrophage	0.148227	0.124192	Hnrnpa2b1
VEC	0.0967691	0.0810775	Hnrnpa2b1
VSMC	0.212636	0.178156	Hnrnpa2b1
Acinar	0.0068692	0.0663171	Cbx3
AlphaDelta	0.0312216	0.301422	Cbx3
B cell	0.0103055	0.0994921	Cbx3
Beta 1	0.0057772	0.0557747	Cbx3
Beta 2	0.00857843	0.0828184	Cbx3
Ductal	0.00325103	0.0313863	Cbx3
Macrophage	0.0075776	0.0731562	Cbx3
VEC	0.0104606	0.100989	Cbx3
VSMC	0.01954	0.188644	Cbx3
Acinar	0.0102419	0.0348078	Snx10
AlphaDelta	0.107363	0.364881	Snx10
B cell	0	0	Snx10
Beta 1	0.0513	0.174346	Snx10
Beta 2	0.0477547	0.162297	Snx10
Ductal	0.00642604	0.0218393	Snx10
Macrophage	0.050755	0.172494	Snx10
VEC	0.00611731	0.02079	Snx10
VSMC	0.014284	0.0485451	Snx10
Acinar	0.00767265	0.0332759	Skap2
AlphaDelta	0.0386634	0.167681	Skap2
B cell	0.0125662	0.0544993	Skap2
Beta 1	0.0153036	0.0663711	Skap2
Beta 2	0.026536	0.115086	Skap2
Ductal	0.0057072	0.0247519	Skap2
Macrophage	0.0730729	0.316914	Skap2
VEC	0.0267935	0.116202	Skap2
VSMC	0.0242608	0.105218	Skap2
Acinar	0.00720535	0.0435001	Hibadh
AlphaDelta	0.0391418	0.236306	Hibadh
B cell	0.0128825	0.0777739	Hibadh
Beta 1	0.014164	0.085511	Hibadh
Beta 2	0.0214203	0.129319	Hibadh
Ductal	0.00663906	0.0400813	Hibadh
Macrophage	0.0228002	0.137649	Hibadh
VEC	0.00836565	0.050505	Hibadh
VSMC	0.0330212	0.199355	Hibadh
Acinar	0.0438637	0.0530192	Tax1bp1
AlphaDelta	0.209141	0.252794	Tax1bp1
B cell	0.0597912	0.0722711	Tax1bp1
Beta 1	0.0679455	0.0821274	Tax1bp1
Beta 2	0.103143	0.124671	Tax1bp1
Ductal	0.0219718	0.0265579	Tax1bp1
Macrophage	0.124958	0.15104	Tax1bp1
VEC	0.0676843	0.0818118	Tax1bp1
VSMC	0.12882	0.155707	Tax1bp1
Acinar	0	0	Scrn1
AlphaDelta	0.0307519	0.485373	Scrn1
B cell	0	0	Scrn1
Beta 1	0.0150825	0.238054	Scrn1
Beta 2	0.0175229	0.276573	Scrn1
Ductal	0	0	Scrn1
Macrophage	0	0	Scrn1
VEC	0	0	Scrn1
VSMC	0	0	Scrn1
Acinar	0	0	Fkbp14
AlphaDelta	0.00873914	0.263859	Fkbp14
B cell	0	0	Fkbp14
Beta 1	0.00314394	0.0949242	Fkbp14
Beta 2	0	0	Fkbp14
Ductal	0	0	Fkbp14
Macrophage	0	0	Fkbp14
VEC	0	0	Fkbp14
VSMC	0.0212374	0.641217	Fkbp14
Acinar	0.00314226	0.0526133	Plekha8
AlphaDelta	0.0208245	0.348681	Plekha8
B cell	0	0	Plekha8
Beta 1	0.00760976	0.127416	Plekha8
Beta 2	0.00965593	0.161677	Plekha8
Ductal	0.00134885	0.0225849	Plekha8
Macrophage	0	0	Plekha8
VEC	0.00396067	0.0663166	Plekha8
VSMC	0.0131817	0.220711	Plekha8
Acinar	0.00908042	0.0467195	Znrf2
AlphaDelta	0.0659219	0.339173	Znrf2
B cell	0.0115169	0.0592552	Znrf2
Beta 1	0.0292481	0.150484	Znrf2
Beta 2	0.0294073	0.151303	Znrf2
Ductal	0.00442067	0.0227447	Znrf2
Macrophage	0.0204959	0.105453	Znrf2
VEC	0.00816064	0.0419872	Znrf2
VSMC	0.0161086	0.0828798	Znrf2
Acinar	0	0	Nod1
AlphaDelta	0.011279	0.49622	Nod1
B cell	0	0	Nod1
Beta 1	0.00697536	0.306882	Nod1
Beta 2	0	0	Nod1
Ductal	0	0	Nod1
Macrophage	0	0	Nod1
VEC	0.00447544	0.196898	Nod1
VSMC	0	0	Nod1
Acinar	0.00333867	0.0503289	Ggct
AlphaDelta	0.0193722	0.292027	Ggct
B cell	0.00903461	0.136193	Ggct
Beta 1	0.00493947	0.0744602	Ggct
Beta 2	0.00789374	0.118995	Ggct
Ductal	0.00305384	0.0460352	Ggct
Macrophage	0	0	Ggct
VEC	0.00463395	0.0698546	Ggct
VSMC	0.0140705	0.212107	Ggct
Acinar	0.0230981	0.0446368	Gars
AlphaDelta	0.129178	0.249635	Gars
B cell	0.0184059	0.0355692	Gars
Beta 1	0.0624455	0.120675	Gars
Beta 2	0.0868925	0.167919	Gars
Ductal	0.0135603	0.0262052	Gars
Macrophage	0.0242961	0.0469519	Gars
VEC	0.0577695	0.111639	Gars
VSMC	0.101821	0.196768	Gars
Acinar	0	0	Pde1c
AlphaDelta	0.0212619	0.388973	Pde1c
B cell	0	0	Pde1c
Beta 1	0.0205236	0.375467	Pde1c
Beta 2	0.0128761	0.23556	Pde1c
Ductal	0	0	Pde1c
Macrophage	0	0	Pde1c
VEC	0	0	Pde1c
VSMC	0	0	Pde1c
Acinar	0.0173309	0.0719116	Lsm5
AlphaDelta	0.040329	0.167338	Lsm5
B cell	0.0346337	0.143707	Lsm5
Beta 1	0.0122928	0.0510071	Lsm5
Beta 2	0.0201726	0.0837028	Lsm5
Ductal	0.0127792	0.0530251	Lsm5
Macrophage	0.0395855	0.164254	Lsm5
VEC	0.0164837	0.0683962	Lsm5
VSMC	0.0473952	0.196658	Lsm5
Acinar	0.00613852	0.064913	Avl9
AlphaDelta	0.0311925	0.329851	Avl9
B cell	0	0	Avl9
Beta 1	0.0145333	0.153685	Avl9
Beta 2	0.0165047	0.174532	Avl9
Ductal	0.0023521	0.0248728	Avl9
Macrophage	0.00737691	0.0780086	Avl9
VEC	0.00735712	0.0777994	Avl9
VSMC	0.00911025	0.0963381	Avl9
Acinar	0.00687384	0.0537992	Kbtbd2
AlphaDelta	0.0373552	0.292366	Kbtbd2
B cell	0.00635275	0.0497208	Kbtbd2
Beta 1	0.00935175	0.0731929	Kbtbd2
Beta 2	0.0102619	0.0803165	Kbtbd2
Ductal	0.00309463	0.0242206	Kbtbd2
Macrophage	0.0127405	0.0997157	Kbtbd2
VEC	0.0207419	0.16234	Kbtbd2
VSMC	0.0209959	0.164328	Kbtbd2
Acinar	0.00688121	0.0307299	Fkbp9
AlphaDelta	0.0722619	0.322705	Fkbp9
B cell	0	0	Fkbp9
Beta 1	0.0309649	0.138282	Fkbp9
Beta 2	0.0366577	0.163705	Fkbp9
Ductal	0.00629526	0.0281132	Fkbp9
Macrophage	0	0	Fkbp9
VEC	0.0172562	0.0770621	Fkbp9
VSMC	0.0536082	0.239402	Fkbp9
Acinar	0.010486	0.0515504	Nt5c3
AlphaDelta	0.0455504	0.223932	Nt5c3
B cell	0.0104647	0.051446	Nt5c3
Beta 1	0.0353873	0.173969	Nt5c3
Beta 2	0.0414018	0.203537	Nt5c3
Ductal	0.00411527	0.0202312	Nt5c3
Macrophage	0.0266101	0.130819	Nt5c3
VEC	0.00897182	0.0441067	Nt5c3
VSMC	0.0204245	0.10041	Nt5c3
Acinar	0	0	Ppm1k
AlphaDelta	0.0184692	0.512542	Ppm1k
B cell	0.00428502	0.118914	Ppm1k
Beta 1	0.00710388	0.197141	Ppm1k
Beta 2	0.00617645	0.171403	Ppm1k
Ductal	0	0	Ppm1k
Macrophage	0	0	Ppm1k
VEC	0	0	Ppm1k
VSMC	0	0	Ppm1k
Acinar	0	0	Herc6
AlphaDelta	0.0150087	0.259278	Herc6
B cell	0	0	Herc6
Beta 1	0.00396702	0.0685311	Herc6
Beta 2	0	0	Herc6
Ductal	0.00128058	0.0221223	Herc6
Macrophage	0.0314624	0.543519	Herc6
VEC	0.00616778	0.10655	Herc6
VSMC	0	0	Herc6
Acinar	0.00379761	0.0338795	Pyurf
AlphaDelta	0.035543	0.317088	Pyurf
B cell	0.00670544	0.0598209	Pyurf
Beta 1	0.009007	0.0803537	Pyurf
Beta 2	0.0166604	0.148631	Pyurf
Ductal	0.00362234	0.0323158	Pyurf
Macrophage	0.00967914	0.08635	Pyurf
VEC	0.00717375	0.0639988	Pyurf
VSMC	0.0199033	0.177562	Pyurf
Acinar	0	0	Lancl2
AlphaDelta	0.0160994	0.646125	Lancl2
B cell	0	0	Lancl2
Beta 1	0.00498548	0.200085	Lancl2
Beta 2	0	0	Lancl2
Ductal	0	0	Lancl2
Macrophage	0	0	Lancl2
VEC	0.00383197	0.15379	Lancl2
VSMC	0	0	Lancl2
Acinar	0	0	Herc3
AlphaDelta	0.0223437	0.55877	Herc3
B cell	0.00494398	0.123639	Herc3
Beta 1	0.00539243	0.134854	Herc3
Beta 2	0	0	Herc3
Ductal	0	0	Herc3
Macrophage	0.00730716	0.182737	Herc3
VEC	0	0	Herc3
VSMC	0	0	Herc3
Acinar	0	0	Nap1l5
AlphaDelta	0.0476333	0.68799	Nap1l5
B cell	0	0	Nap1l5
Beta 1	0.0101438	0.146512	Nap1l5
Beta 2	0.0114583	0.165498	Nap1l5
Ductal	0	0	Nap1l5
Macrophage	0	0	Nap1l5
VEC	0	0	Nap1l5
VSMC	0	0	Nap1l5
Acinar	0.00428068	0.0296246	Tigd2
AlphaDelta	0.0326631	0.226046	Tigd2
B cell	0.0184253	0.127513	Tigd2
Beta 1	0.00893154	0.061811	Tigd2
Beta 2	0.0120744	0.083561	Tigd2
Ductal	0.0030137	0.0208564	Tigd2
Macrophage	0.035842	0.248046	Tigd2
VEC	0.00768408	0.053178	Tigd2
VSMC	0.0215828	0.149364	Tigd2
Acinar	0	0	Ccser1
AlphaDelta	0.00715736	0.667548	Ccser1
B cell	0	0	Ccser1
Beta 1	0.00356451	0.332452	Ccser1
Beta 2	0	0	Ccser1
Ductal	0	0	Ccser1
Macrophage	0	0	Ccser1
VEC	0	0	Ccser1
VSMC	0	0	Ccser1
Acinar	0.0068709	0.0655709	Smarcad1
AlphaDelta	0.0272693	0.260238	Smarcad1
B cell	0.00525493	0.0501492	Smarcad1
Beta 1	0.00939792	0.0896869	Smarcad1
Beta 2	0.0108212	0.10327	Smarcad1
Ductal	0.0042777	0.0408232	Smarcad1
Macrophage	0.00898764	0.0857715	Smarcad1
VEC	0.0145432	0.13879	Smarcad1
VSMC	0.017363	0.1657	Smarcad1
Acinar	0	0	Hpgds
AlphaDelta	0.0142504	0.157024	Hpgds
B cell	0.00399154	0.0439823	Hpgds
Beta 1	0.0172659	0.190251	Hpgds
Beta 2	0.0141044	0.155415	Hpgds
Ductal	0	0	Hpgds
Macrophage	0.041141	0.453328	Hpgds
VEC	0	0	Hpgds
VSMC	0	0	Hpgds
Acinar	0.0214143	0.0402817	Gng12
AlphaDelta	0.0626679	0.117883	Gng12
B cell	0.012996	0.0244464	Gng12
Beta 1	0.108479	0.204057	Gng12
Beta 2	0.16277	0.306182	Gng12
Ductal	0.0212967	0.0400605	Gng12
Macrophage	0.0234324	0.044078	Gng12
VEC	0.0415767	0.0782086	Gng12
VSMC	0.0769791	0.144803	Gng12
Acinar	0.0295202	0.132208	Gadd45a
AlphaDelta	0.0352856	0.158029	Gadd45a
B cell	0.00883868	0.0395846	Gadd45a
Beta 1	0.011653	0.0521887	Gadd45a
Beta 2	0.0268664	0.120323	Gadd45a
Ductal	0.0162831	0.0729249	Gadd45a
Macrophage	0.0383725	0.171854	Gadd45a
VEC	0.0203362	0.091077	Gadd45a
VSMC	0.0361302	0.161811	Gadd45a
Acinar	0.0771719	0.0661321	Serbp1
AlphaDelta	0.256035	0.219408	Serbp1
B cell	0.0973231	0.0834007	Serbp1
Beta 1	0.0769775	0.0659656	Serbp1
Beta 2	0.136765	0.1172	Serbp1
Ductal	0.0374063	0.0320552	Serbp1
Macrophage	0.107995	0.0925458	Serbp1
VEC	0.108527	0.0930015	Serbp1
VSMC	0.268735	0.230292	Serbp1
Acinar	0.00733949	0.0671625	Rpia
AlphaDelta	0.0390097	0.356971	Rpia
B cell	0.0118908	0.108811	Rpia
Beta 1	0.00731242	0.0669148	Rpia
Beta 2	0.00942956	0.0862884	Rpia
Ductal	0.00304672	0.02788	Rpia
Macrophage	0.0108871	0.099626	Rpia
VEC	0.00648138	0.05931	Rpia
VSMC	0.0138824	0.127036	Rpia
Acinar	0.0126337	0.113032	Eif2ak3
AlphaDelta	0.0285633	0.255552	Eif2ak3
B cell	0.00668631	0.0598215	Eif2ak3
Beta 1	0.0140872	0.126036	Eif2ak3
Beta 2	0.031767	0.284215	Eif2ak3
Ductal	0.00584809	0.0523221	Eif2ak3
Macrophage	0	0	Eif2ak3
VEC	0.00417552	0.0373578	Eif2ak3
VSMC	0.00800992	0.0716637	Eif2ak3
Acinar	0.00542674	0.0544468	Rpl34-ps1
AlphaDelta	0.0194868	0.195512	Rpl34-ps1
B cell	0.0156498	0.157015	Rpl34-ps1
Beta 1	0.00388301	0.0389584	Rpl34-ps1
Beta 2	0.0102105	0.102443	Rpl34-ps1
Ductal	0.00351635	0.0352798	Rpl34-ps1
Macrophage	0.0111102	0.111469	Rpl34-ps1
VEC	0.00636211	0.0638314	Rpl34-ps1
VSMC	0.024025	0.241044	Rpl34-ps1
Acinar	0.0208716	0.0595262	Krcc1
AlphaDelta	0.0945719	0.269721	Krcc1
B cell	0.0277861	0.0792464	Krcc1
Beta 1	0.0266932	0.0761294	Krcc1
Beta 2	0.0437499	0.124776	Krcc1
Ductal	0.0136178	0.0388383	Krcc1
Macrophage	0.0555993	0.15857	Krcc1
VEC	0.0212289	0.0605452	Krcc1
VSMC	0.0465099	0.132647	Krcc1
Acinar	0.0064193	0.0532413	Rmnd5a
AlphaDelta	0.044583	0.369769	Rmnd5a
B cell	0.0068356	0.0566942	Rmnd5a
Beta 1	0.012079	0.100183	Rmnd5a
Beta 2	0.0169871	0.14089	Rmnd5a
Ductal	0.00395733	0.0328219	Rmnd5a
Macrophage	0.00911968	0.0756382	Rmnd5a
VEC	0.00904159	0.0749905	Rmnd5a
VSMC	0.0115472	0.0957719	Rmnd5a
Acinar	0.00524662	0.0462336	Rnf103
AlphaDelta	0.0422396	0.372218	Rnf103
B cell	0	0	Rnf103
Beta 1	0.0146016	0.12867	Rnf103
Beta 2	0.0201598	0.17765	Rnf103
Ductal	0.0030437	0.0268213	Rnf103
Macrophage	0.00844535	0.0744211	Rnf103
VEC	0.00707505	0.0623459	Rnf103
VSMC	0.012669	0.11164	Rnf103
Acinar	0.0251841	0.0688319	Chmp3
AlphaDelta	0.0835564	0.228372	Chmp3
B cell	0.0164737	0.045025	Chmp3
Beta 1	0.0270548	0.0739447	Chmp3
Beta 2	0.0440115	0.12029	Chmp3
Ductal	0.0132946	0.0363362	Chmp3
Macrophage	0.0553012	0.151146	Chmp3
VEC	0.0302464	0.0826677	Chmp3
VSMC	0.070756	0.193386	Chmp3
Acinar	0.00655555	0.0767887	Kdm3a
AlphaDelta	0.0208992	0.244803	Kdm3a
B cell	0.00433448	0.0507721	Kdm3a
Beta 1	0.0072456	0.0848717	Kdm3a
Beta 2	0.0104939	0.122921	Kdm3a
Ductal	0.00277648	0.0325224	Kdm3a
Macrophage	0.0102504	0.120069	Kdm3a
VEC	0.0111456	0.130555	Kdm3a
VSMC	0.01167	0.136697	Kdm3a
Acinar	0.00956451	0.05628	Mrpl35
AlphaDelta	0.026729	0.15728	Mrpl35
B cell	0.0127295	0.0749034	Mrpl35
Beta 1	0.00689451	0.0405691	Mrpl35
Beta 2	0.0143487	0.0844316	Mrpl35
Ductal	0.0055485	0.0326488	Mrpl35
Macrophage	0.0261255	0.153729	Mrpl35
VEC	0.0160919	0.0946885	Mrpl35
VSMC	0.051913	0.305469	Mrpl35
Acinar	0.0170106	0.0525013	Immt
AlphaDelta	0.075806	0.233966	Immt
B cell	0.0178961	0.0552341	Immt
Beta 1	0.026467	0.0816874	Immt
Beta 2	0.0385015	0.11883	Immt
Ductal	0.0096604	0.0298157	Immt
Macrophage	0.0444601	0.137221	Immt
VEC	0.0279209	0.0861747	Immt
VSMC	0.0662813	0.204569	Immt
Acinar	0.00500736	0.121995	Ptcd3
AlphaDelta	0.0141458	0.344637	Ptcd3
B cell	0	0	Ptcd3
Beta 1	0.00422178	0.102856	Ptcd3
Beta 2	0	0	Ptcd3
Ductal	0.00210576	0.051303	Ptcd3
Macrophage	0	0	Ptcd3
VEC	0.00389076	0.0947911	Ptcd3
VSMC	0.0116741	0.284418	Ptcd3
Acinar	0.00272279	0.0740947	Polr1a
AlphaDelta	0.0142252	0.387106	Polr1a
B cell	0	0	Polr1a
Beta 1	0.00447518	0.121782	Polr1a
Beta 2	0	0	Polr1a
Ductal	0.00208391	0.0567091	Polr1a
Macrophage	0	0	Polr1a
VEC	0.00552605	0.150379	Polr1a
VSMC	0.00771436	0.209929	Polr1a
Acinar	0	0	St3gal5
AlphaDelta	0.0489445	0.399745	St3gal5
B cell	0.00456315	0.0372688	St3gal5
Beta 1	0.0287728	0.234997	St3gal5
Beta 2	0.0185039	0.151128	St3gal5
Ductal	0.00481998	0.0393663	St3gal5
Macrophage	0	0	St3gal5
VEC	0.0168348	0.137495	St3gal5
VSMC	0	0	St3gal5
Acinar	0.00591207	0.0558355	Usp39
AlphaDelta	0.0188914	0.178417	Usp39
B cell	0.0082925	0.078317	Usp39
Beta 1	0.00679891	0.064211	Usp39
Beta 2	0.0082979	0.078368	Usp39
Ductal	0.00331953	0.0313507	Usp39
Macrophage	0.0144364	0.136342	Usp39
VEC	0.0125642	0.118661	Usp39
VSMC	0.0273708	0.258498	Usp39
Acinar	0.00588096	0.0602068	0610030E20Rik
AlphaDelta	0.0240815	0.246536	0610030E20Rik
B cell	0.00806154	0.0825307	0610030E20Rik
Beta 1	0.00796009	0.0814921	0610030E20Rik
Beta 2	0.0103354	0.105809	0610030E20Rik
Ductal	0.00304171	0.0311398	0610030E20Rik
Macrophage	0.017041	0.174459	0610030E20Rik
VEC	0.00605006	0.0619381	0610030E20Rik
VSMC	0.015227	0.155887	0610030E20Rik
Acinar	0.00350033	0.0443569	Tmem150a
AlphaDelta	0.0122655	0.155431	Tmem150a
B cell	0	0	Tmem150a
Beta 1	0.00757296	0.0959662	Tmem150a
Beta 2	0.0074374	0.0942484	Tmem150a
Ductal	0.0025574	0.0324079	Tmem150a
Macrophage	0	0	Tmem150a
VEC	0.0113313	0.143592	Tmem150a
VSMC	0.034248	0.433998	Tmem150a
Acinar	0.0173086	0.0701455	Rnf181
AlphaDelta	0.0470918	0.190847	Rnf181
B cell	0.0114111	0.0462453	Rnf181
Beta 1	0.0251663	0.10199	Rnf181
Beta 2	0.0375468	0.152164	Rnf181
Ductal	0.00816112	0.0330741	Rnf181
Macrophage	0.0327335	0.132657	Rnf181
VEC	0.0195227	0.0791187	Rnf181
VSMC	0.0478102	0.193758	Rnf181
Acinar	0.0487962	0.0569146	Vamp8
AlphaDelta	0.164696	0.192097	Vamp8
B cell	0.0522768	0.0609742	Vamp8
Beta 1	0.060598	0.0706798	Vamp8
Beta 2	0.120105	0.140087	Vamp8
Ductal	0.0279469	0.0325965	Vamp8
Macrophage	0.173603	0.202485	Vamp8
VEC	0.0884521	0.103168	Vamp8
VSMC	0.120886	0.140998	Vamp8
Acinar	0	0	Ggcx
AlphaDelta	0.0172623	0.502539	Ggcx
B cell	0	0	Ggcx
Beta 1	0.00966285	0.281305	Ggcx
Beta 2	0.00742498	0.216156	Ggcx
Ductal	0	0	Ggcx
Macrophage	0	0	Ggcx
VEC	0	0	Ggcx
VSMC	0	0	Ggcx
Acinar	0.0368717	0.0867751	Mat2a
AlphaDelta	0.0628701	0.147961	Mat2a
B cell	0.0242542	0.0570806	Mat2a
Beta 1	0.0364882	0.0858726	Mat2a
Beta 2	0.0428102	0.100751	Mat2a
Ductal	0.0161142	0.0379236	Mat2a
Macrophage	0.0502846	0.118341	Mat2a
VEC	0.0503724	0.118548	Mat2a
VSMC	0.104845	0.246747	Mat2a
Acinar	0.0369661	0.0527363	Capg
AlphaDelta	0.0241674	0.0344776	Capg
B cell	0.0912968	0.130245	Capg
Beta 1	0.0038482	0.00548989	Capg
Beta 2	0.010939	0.0156057	Capg
Ductal	0.0118624	0.016923	Capg
Macrophage	0.262256	0.374138	Capg
VEC	0.0485931	0.0693236	Capg
VSMC	0.211032	0.301061	Capg
Acinar	0.0336754	0.0446606	Tgoln1
AlphaDelta	0.193732	0.256929	Tgoln1
B cell	0.0272095	0.0360855	Tgoln1
Beta 1	0.10176	0.134955	Tgoln1
Beta 2	0.12259	0.162579	Tgoln1
Ductal	0.0191313	0.0253721	Tgoln1
Macrophage	0.0797748	0.105798	Tgoln1
VEC	0.0572015	0.0758611	Tgoln1
VSMC	0.118955	0.157759	Tgoln1
Acinar	0.0230317	0.0630309	Kcmf1
AlphaDelta	0.068798	0.188279	Kcmf1
B cell	0.0211101	0.057772	Kcmf1
Beta 1	0.0203216	0.055614	Kcmf1
Beta 2	0.0399467	0.109322	Kcmf1
Ductal	0.0124653	0.0341137	Kcmf1
Macrophage	0.0465608	0.127423	Kcmf1
VEC	0.0410954	0.112466	Kcmf1
VSMC	0.0920741	0.251979	Kcmf1
Acinar	0.109652	0.0869751	Tmsb10
AlphaDelta	0.211252	0.167564	Tmsb10
B cell	0.167426	0.132802	Tmsb10
Beta 1	0.0298056	0.0236416	Tmsb10
Beta 2	0.106525	0.084495	Tmsb10
Ductal	0.0672921	0.0533757	Tmsb10
Macrophage	0.172974	0.137202	Tmsb10
VEC	0.100945	0.080069	Tmsb10
VSMC	0.294853	0.233876	Tmsb10
Acinar	0.0262741	0.0615493	Suclg1
AlphaDelta	0.10164	0.238101	Suclg1
B cell	0.0335334	0.0785549	Suclg1
Beta 1	0.0426348	0.0998756	Suclg1
Beta 2	0.0688259	0.16123	Suclg1
Ductal	0.0141337	0.0331093	Suclg1
Macrophage	0.0366512	0.0858585	Suclg1
VEC	0.0227777	0.0533586	Suclg1
VSMC	0.080408	0.188363	Suclg1
Acinar	0	0	Gcfc2
AlphaDelta	0.0103375	0.732526	Gcfc2
B cell	0	0	Gcfc2
Beta 1	0.00377464	0.267474	Gcfc2
Beta 2	0	0	Gcfc2
Ductal	0	0	Gcfc2
Macrophage	0	0	Gcfc2
VEC	0	0	Gcfc2
VSMC	0	0	Gcfc2
Acinar	0.0103626	0.0660866	Mrpl19
AlphaDelta	0.0326134	0.207988	Mrpl19
B cell	0.01327	0.0846283	Mrpl19
Beta 1	0.0107464	0.068534	Mrpl19
Beta 2	0.0167356	0.106729	Mrpl19
Ductal	0.0071116	0.0453535	Mrpl19
Macrophage	0.0197451	0.125922	Mrpl19
VEC	0.0110013	0.0701594	Mrpl19
VSMC	0.0352179	0.224598	Mrpl19
Acinar	0.0140545	0.0464495	Pole4
AlphaDelta	0.027061	0.0894357	Pole4
B cell	0.0316511	0.104606	Pole4
Beta 1	0.0065107	0.0215176	Pole4
Beta 2	0.0121566	0.040177	Pole4
Ductal	0.0075179	0.0248464	Pole4
Macrophage	0.0549184	0.181503	Pole4
VEC	0.0327666	0.108292	Pole4
VSMC	0.115939	0.383173	Pole4
Acinar	0.0038219	0.0387049	Htra2
AlphaDelta	0.0118799	0.12031	Htra2
B cell	0.0114783	0.116242	Htra2
Beta 1	0.00459342	0.0465182	Htra2
Beta 2	0	0	Htra2
Ductal	0.00244182	0.0247286	Htra2
Macrophage	0.0296527	0.300297	Htra2
VEC	0.00661899	0.0670314	Htra2
VSMC	0.0282575	0.286168	Htra2
Acinar	0.0172374	0.0680005	Aup1
AlphaDelta	0.0390795	0.154166	Aup1
B cell	0.0244551	0.0964739	Aup1
Beta 1	0.0219368	0.0865391	Aup1
Beta 2	0.0230651	0.0909903	Aup1
Ductal	0.00679898	0.0268215	Aup1
Macrophage	0.0549871	0.21692	Aup1
VEC	0.0196987	0.0777101	Aup1
VSMC	0.046231	0.182378	Aup1
Acinar	0	0	Pcgf1
AlphaDelta	0.00974279	0.472124	Pcgf1
B cell	0	0	Pcgf1
Beta 1	0.0038023	0.184255	Pcgf1
Beta 2	0	0	Pcgf1
Ductal	0	0	Pcgf1
Macrophage	0	0	Pcgf1
VEC	0	0	Pcgf1
VSMC	0.00709101	0.343622	Pcgf1
Acinar	0.00929056	0.0489938	Mogs
AlphaDelta	0.0460603	0.242899	Mogs
B cell	0.0126265	0.0665859	Mogs
Beta 1	0.0264246	0.13935	Mogs
Beta 2	0.0267234	0.140926	Mogs
Ductal	0.00457253	0.0241133	Mogs
Macrophage	0.0140402	0.0740409	Mogs
VEC	0.0108305	0.0571148	Mogs
VSMC	0.0390587	0.205976	Mogs
Acinar	0.0109126	0.0837882	Wbp1
AlphaDelta	0.0421179	0.323387	Wbp1
B cell	0.0104103	0.0799316	Wbp1
Beta 1	0.0132567	0.101787	Wbp1
Beta 2	0.0166268	0.127663	Wbp1
Ductal	0.00556888	0.0427585	Wbp1
Macrophage	0.0125713	0.0965244	Wbp1
VEC	0.00917765	0.0704672	Wbp1
VSMC	0.00959792	0.0736941	Wbp1
Acinar	0.00910097	0.0611792	Ino80b
AlphaDelta	0.0355514	0.238987	Ino80b
B cell	0.0120264	0.0808444	Ino80b
Beta 1	0.00794113	0.0533825	Ino80b
Beta 2	0.011239	0.0755513	Ino80b
Ductal	0.00564696	0.0379604	Ino80b
Macrophage	0.022016	0.147997	Ino80b
VEC	0.0181831	0.122232	Ino80b
VSMC	0.0270543	0.181866	Ino80b
Acinar	0.0118161	0.0673983	Dctn1
AlphaDelta	0.0531315	0.30306	Dctn1
B cell	0.00767874	0.0437991	Dctn1
Beta 1	0.0211216	0.120477	Dctn1
Beta 2	0.019375	0.110514	Dctn1
Ductal	0.00436375	0.0248906	Dctn1
Macrophage	0.0237512	0.135476	Dctn1
VEC	0.0119801	0.0683339	Dctn1
VSMC	0.0220991	0.126052	Dctn1
Acinar	0.0146515	0.0441114	Mthfd2
AlphaDelta	0.0445148	0.134021	Mthfd2
B cell	0.0139784	0.0420848	Mthfd2
Beta 1	0.0436149	0.131312	Mthfd2
Beta 2	0.0600913	0.180918	Mthfd2
Ductal	0.00643601	0.019377	Mthfd2
Macrophage	0.027448	0.082638	Mthfd2
VEC	0.0486888	0.146588	Mthfd2
VSMC	0.0727237	0.21895	Mthfd2
Acinar	0.0118524	0.0569632	Mob1a
AlphaDelta	0.019541	0.0939149	Mob1a
B cell	0.015718	0.0755414	Mob1a
Beta 1	0.00863268	0.041489	Mob1a
Beta 2	0.0149294	0.0717511	Mob1a
Ductal	0.00643287	0.0309166	Mob1a
Macrophage	0.0606419	0.291447	Mob1a
VEC	0.0247417	0.11891	Mob1a
VSMC	0.0455816	0.219067	Mob1a
Acinar	0.0151026	0.0410885	Bola3
AlphaDelta	0.0967554	0.263235	Bola3
B cell	0.0281875	0.0766874	Bola3
Beta 1	0.0334788	0.0910832	Bola3
Beta 2	0.049705	0.135229	Bola3
Ductal	0.0114125	0.031049	Bola3
Macrophage	0.0390091	0.106129	Bola3
VEC	0.0112749	0.0306747	Bola3
VSMC	0.0826375	0.224825	Bola3
Acinar	0.0102996	0.0892586	Tet3
AlphaDelta	0.016736	0.145038	Tet3
B cell	0.00889702	0.0771036	Tet3
Beta 1	0.00981523	0.085061	Tet3
Beta 2	0.0105389	0.0913326	Tet3
Ductal	0.00303237	0.0262792	Tet3
Macrophage	0.0180114	0.156091	Tet3
VEC	0.0154131	0.133573	Tet3
VSMC	0.0226468	0.196262	Tet3
Acinar	0.00719253	0.0420068	Dguok
AlphaDelta	0.0498155	0.29094	Dguok
B cell	0.0207916	0.12143	Dguok
Beta 1	0.0131194	0.0766215	Dguok
Beta 2	0.0219979	0.128475	Dguok
Ductal	0.00454351	0.0265356	Dguok
Macrophage	0.0257919	0.150633	Dguok
VEC	0.00697142	0.0407155	Dguok
VSMC	0.0209993	0.122643	Dguok
Acinar	0.00542847	0.054905	Stambp
AlphaDelta	0.0267135	0.270188	Stambp
B cell	0.00574037	0.0580597	Stambp
Beta 1	0.00877083	0.0887105	Stambp
Beta 2	0.0127672	0.129131	Stambp
Ductal	0.00308708	0.0312236	Stambp
Macrophage	0.0148929	0.150631	Stambp
VEC	0.00427427	0.0432311	Stambp
VSMC	0.0171956	0.173921	Stambp
Acinar	0.0210067	0.0569409	Tex261
AlphaDelta	0.0793179	0.215	Tex261
B cell	0.025295	0.068565	Tex261
Beta 1	0.032793	0.0888891	Tex261
Beta 2	0.0405005	0.109781	Tex261
Ductal	0.0125401	0.0339913	Tex261
Macrophage	0.0548154	0.148583	Tex261
VEC	0.0250045	0.0677774	Tex261
VSMC	0.0776473	0.210472	Tex261
Acinar	0.00705775	0.0324901	Nagk
AlphaDelta	0.0731931	0.336942	Nagk
B cell	0.00570546	0.0262649	Nagk
Beta 1	0.0216088	0.0994754	Nagk
Beta 2	0.0374657	0.172472	Nagk
Ductal	0.00630772	0.0290373	Nagk
Macrophage	0.037258	0.171516	Nagk
VEC	0.00749997	0.0345258	Nagk
VSMC	0.0211313	0.0972772	Nagk
Acinar	0.00276447	0.0197799	Paip2b
AlphaDelta	0.0573368	0.410247	Paip2b
B cell	0	0	Paip2b
Beta 1	0.0271472	0.194239	Paip2b
Beta 2	0.0381364	0.272868	Paip2b
Ductal	0.000951914	0.00681098	Paip2b
Macrophage	0	0	Paip2b
VEC	0.00499493	0.0357389	Paip2b
VSMC	0.00842998	0.0603169	Paip2b
Acinar	0.0101198	0.0423299	Zfml
AlphaDelta	0.0877324	0.366974	Zfml
B cell	0.0120077	0.0502268	Zfml
Beta 1	0.0278039	0.1163	Zfml
Beta 2	0.027761	0.116121	Zfml
Ductal	0.00516606	0.021609	Zfml
Macrophage	0.0228246	0.0954725	Zfml
VEC	0.0186475	0.0780004	Zfml
VSMC	0.0270068	0.112966	Zfml
Acinar	0.0100158	0.0690489	Exoc6b
AlphaDelta	0.0506987	0.349517	Exoc6b
B cell	0	0	Exoc6b
Beta 1	0.0218061	0.150331	Exoc6b
Beta 2	0.024025	0.165628	Exoc6b
Ductal	0.00439246	0.0302816	Exoc6b
Macrophage	0.0114431	0.0788885	Exoc6b
VEC	0.0105832	0.0729603	Exoc6b
VSMC	0.0120895	0.0833447	Exoc6b
Acinar	0.0141778	0.0752328	Spr
AlphaDelta	0.0393978	0.209059	Spr
B cell	0.00969804	0.0514615	Spr
Beta 1	0.0147191	0.0781051	Spr
Beta 2	0.019233	0.102058	Spr
Ductal	0.00815346	0.0432653	Spr
Macrophage	0.0294908	0.15649	Spr
VEC	0.0162466	0.0862107	Spr
VSMC	0.0373358	0.198118	Spr
Acinar	0.00304162	0.0919818	Smyd5
AlphaDelta	0.0106572	0.322286	Smyd5
B cell	0	0	Smyd5
Beta 1	0.00519807	0.157195	Smyd5
Beta 2	0	0	Smyd5
Ductal	0.00196558	0.0594412	Smyd5
Macrophage	0	0	Smyd5
VEC	0	0	Smyd5
VSMC	0.0122051	0.369096	Smyd5
Acinar	0	0	Pradc1
AlphaDelta	0	0	Pradc1
B cell	0.0056436	0.606273	Pradc1
Beta 1	0.00366509	0.393727	Pradc1
Beta 2	0	0	Pradc1
Ductal	0	0	Pradc1
Macrophage	0	0	Pradc1
VEC	0	0	Pradc1
VSMC	0	0	Pradc1
Acinar	0.0457585	0.0562608	Cct7
AlphaDelta	0.195285	0.240105	Cct7
B cell	0.0498909	0.0613416	Cct7
Beta 1	0.0634106	0.0779643	Cct7
Beta 2	0.0951961	0.117045	Cct7
Ductal	0.0232761	0.0286183	Cct7
Macrophage	0.0786362	0.0966844	Cct7
VEC	0.061599	0.075737	Cct7
VSMC	0.200277	0.246243	Cct7
Acinar	0.0130101	0.0523084	Gm9769
AlphaDelta	0.0639732	0.257211	Gm9769
B cell	0.0152772	0.0614238	Gm9769
Beta 1	0.0164952	0.0663209	Gm9769
Beta 2	0.0246154	0.0989688	Gm9769
Ductal	0.0090701	0.0364673	Gm9769
Macrophage	0.0256456	0.103111	Gm9769
VEC	0.0231677	0.0931483	Gm9769
VSMC	0.057464	0.23104	Gm9769
Acinar	0	0	Cml1
AlphaDelta	0.00805776	0.647942	Cml1
B cell	0	0	Cml1
Beta 1	0.00437816	0.352058	Cml1
Beta 2	0	0	Cml1
Ductal	0	0	Cml1
Macrophage	0	0	Cml1
VEC	0	0	Cml1
VSMC	0	0	Cml1
Acinar	0.00450217	0.0409292	Tprkb
AlphaDelta	0.0300366	0.273062	Tprkb
B cell	0.00634547	0.0576866	Tprkb
Beta 1	0.0106162	0.0965121	Tprkb
Beta 2	0.0123557	0.112325	Tprkb
Ductal	0.00431625	0.0392389	Tprkb
Macrophage	0.0105986	0.096352	Tprkb
VEC	0.00510584	0.0464171	Tprkb
VSMC	0.0261222	0.237477	Tprkb
Acinar	0.0243014	0.0732243	Dusp11
AlphaDelta	0.0591231	0.178148	Dusp11
B cell	0.0267247	0.0805262	Dusp11
Beta 1	0.0198991	0.0599593	Dusp11
Beta 2	0.0354991	0.106965	Dusp11
Ductal	0.0119466	0.0359971	Dusp11
Macrophage	0.0441414	0.133006	Dusp11
VEC	0.0360631	0.108664	Dusp11
VSMC	0.0741777	0.22351	Dusp11
Acinar	0.0106191	0.0845204	Fam136a
AlphaDelta	0.0211244	0.168134	Fam136a
B cell	0.0080812	0.0643203	Fam136a
Beta 1	0.00531155	0.042276	Fam136a
Beta 2	0.0100095	0.0796685	Fam136a
Ductal	0.004811	0.038292	Fam136a
Macrophage	0.0152058	0.121027	Fam136a
VEC	0.00947018	0.0753755	Fam136a
VSMC	0.0410072	0.326386	Fam136a
Acinar	0.0312815	0.0561617	Snrpg
AlphaDelta	0.115964	0.208198	Snrpg
B cell	0.0669619	0.120221	Snrpg
Beta 1	0.0257678	0.0462627	Snrpg
Beta 2	0.0506676	0.0909669	Snrpg
Ductal	0.0211912	0.0380459	Snrpg
Macrophage	0.0674005	0.121009	Snrpg
VEC	0.0427857	0.0768161	Snrpg
VSMC	0.134969	0.242319	Snrpg
Acinar	0.00437364	0.0684404	Pcyox1
AlphaDelta	0.0172068	0.269259	Pcyox1
B cell	0	0	Pcyox1
Beta 1	0.00831194	0.130068	Pcyox1
Beta 2	0.0113967	0.17834	Pcyox1
Ductal	0.0022959	0.0359271	Pcyox1
Macrophage	0.00971579	0.152036	Pcyox1
VEC	0	0	Pcyox1
VSMC	0.0106035	0.165928	Pcyox1
Acinar	0.0146515	0.0685901	Tia1
AlphaDelta	0.0698413	0.326957	Tia1
B cell	0.0117026	0.0547849	Tia1
Beta 1	0.0236258	0.110603	Tia1
Beta 2	0.0256097	0.11989	Tia1
Ductal	0.0062852	0.0294237	Tia1
Macrophage	0.0164353	0.0769406	Tia1
VEC	0.0149511	0.0699924	Tia1
VSMC	0.0305074	0.142818	Tia1
Acinar	0.00584311	0.0606551	C87436
AlphaDelta	0.027968	0.290325	C87436
B cell	0.00827426	0.085892	C87436
Beta 1	0.00665969	0.0691317	C87436
Beta 2	0.0101122	0.104971	C87436
Ductal	0.00302261	0.0313766	C87436
Macrophage	0.0112371	0.116648	C87436
VEC	0.00832391	0.0864074	C87436
VSMC	0.0148924	0.154593	C87436
Acinar	0.0452853	0.0511192	Pcbp1
AlphaDelta	0.196274	0.22156	Pcbp1
B cell	0.0505304	0.05704	Pcbp1
Beta 1	0.0654565	0.0738891	Pcbp1
Beta 2	0.0974781	0.110036	Pcbp1
Ductal	0.0244598	0.0276109	Pcbp1
Macrophage	0.119319	0.13469	Pcbp1
VEC	0.091045	0.102774	Pcbp1
VSMC	0.196027	0.221281	Pcbp1
Acinar	0.00260958	0.0480186	AC158662.1
AlphaDelta	0.0178191	0.327887	AC158662.1
B cell	0	0	AC158662.1
Beta 1	0.00526204	0.0968261	AC158662.1
Beta 2	0.00924857	0.170182	AC158662.1
Ductal	0.00150337	0.0276633	AC158662.1
Macrophage	0	0	AC158662.1
VEC	0.00730631	0.134442	AC158662.1
VSMC	0.0105963	0.194981	AC158662.1
Acinar	0.00384961	0.0430438	Mxd1
AlphaDelta	0.0116364	0.13011	Mxd1
B cell	0.00873935	0.0977177	Mxd1
Beta 1	0.00527206	0.0589487	Mxd1
Beta 2	0	0	Mxd1
Ductal	0	0	Mxd1
Macrophage	0.0512682	0.573247	Mxd1
VEC	0.00866912	0.0969324	Mxd1
VSMC	0	0	Mxd1
Acinar	0.0230395	0.0508103	Snrnp27
AlphaDelta	0.0953354	0.210248	Snrnp27
B cell	0.0277563	0.0612123	Snrnp27
Beta 1	0.0276005	0.0608688	Snrnp27
Beta 2	0.0475013	0.104757	Snrnp27
Ductal	0.0129708	0.0286052	Snrnp27
Macrophage	0.0730081	0.161008	Snrnp27
VEC	0.0305206	0.0673086	Snrnp27
VSMC	0.11571	0.255182	Snrnp27
Acinar	0.00469838	0.0688819	Gmcl1
AlphaDelta	0.0127709	0.187232	Gmcl1
B cell	0.00527131	0.0772815	Gmcl1
Beta 1	0.00722577	0.105935	Gmcl1
Beta 2	0.00834513	0.122346	Gmcl1
Ductal	0.00230621	0.0338109	Gmcl1
Macrophage	0.00948867	0.139111	Gmcl1
VEC	0.0068528	0.100467	Gmcl1
VSMC	0.01125	0.164934	Gmcl1
Acinar	0.04521	0.0913765	Anxa4
AlphaDelta	0.105931	0.214104	Anxa4
B cell	0.00528989	0.0106917	Anxa4
Beta 1	0.0378299	0.0764602	Anxa4
Beta 2	0.0668166	0.135047	Anxa4
Ductal	0.0240958	0.0487014	Anxa4
Macrophage	0.131098	0.26497	Anxa4
VEC	0.0199076	0.0402364	Anxa4
VSMC	0.0585868	0.118413	Anxa4
Acinar	0.01174	0.062519	Nfu1
AlphaDelta	0.0349044	0.185877	Nfu1
B cell	0.0169037	0.0900173	Nfu1
Beta 1	0.0110738	0.0589712	Nfu1
Beta 2	0.018348	0.0977087	Nfu1
Ductal	0.00676266	0.0360132	Nfu1
Macrophage	0.0405364	0.215869	Nfu1
VEC	0.0128944	0.0686665	Nfu1
VSMC	0.0346194	0.184359	Nfu1
Acinar	0.0163507	0.0317949	Gfpt1
AlphaDelta	0.137737	0.267837	Gfpt1
B cell	0.00870285	0.0169232	Gfpt1
Beta 1	0.103036	0.200359	Gfpt1
Beta 2	0.123286	0.239736	Gfpt1
Ductal	0.0049969	0.00971675	Gfpt1
Macrophage	0.0481913	0.0937107	Gfpt1
VEC	0.0167511	0.0325734	Gfpt1
VSMC	0.0552048	0.107349	Gfpt1
Acinar	0.00444394	0.0537466	Rab43
AlphaDelta	0.0202288	0.244655	Rab43
B cell	0.00762684	0.0922417	Rab43
Beta 1	0.00541598	0.0655028	Rab43
Beta 2	0	0	Rab43
Ductal	0.00176726	0.0213739	Rab43
Macrophage	0.0196006	0.237057	Rab43
VEC	0.00693745	0.083904	Rab43
VSMC	0.0166623	0.20152	Rab43
Acinar	0.00417365	0.0307134	Isy1
AlphaDelta	0.0166555	0.122566	Isy1
B cell	0.0279093	0.205381	Isy1
Beta 1	0.00713044	0.0524722	Isy1
Beta 2	0.0114538	0.084287	Isy1
Ductal	0.00389186	0.0286398	Isy1
Macrophage	0.0335257	0.246712	Isy1
VEC	0.00600808	0.0442128	Isy1
VSMC	0.0251418	0.185016	Isy1
Acinar	0.048852	0.0485941	Cnbp
AlphaDelta	0.237825	0.236569	Cnbp
B cell	0.0845902	0.0841436	Cnbp
Beta 1	0.057357	0.0570541	Cnbp
Beta 2	0.0992369	0.0987129	Cnbp
Ductal	0.0271288	0.0269855	Cnbp
Macrophage	0.116083	0.11547	Cnbp
VEC	0.0925321	0.0920435	Cnbp
VSMC	0.241703	0.240426	Cnbp
Acinar	0.012691	0.0322457	Copg1
AlphaDelta	0.121491	0.308689	Copg1
B cell	0.0115273	0.029289	Copg1
Beta 1	0.0606726	0.154159	Copg1
Beta 2	0.0656909	0.166909	Copg1
Ductal	0.00838988	0.0213173	Copg1
Macrophage	0.02433	0.0618185	Copg1
VEC	0.0235567	0.0598536	Copg1
VSMC	0.0652224	0.165719	Copg1
Acinar	0.00814553	0.0521705	8430410A17Rik
AlphaDelta	0.0481367	0.308306	8430410A17Rik
B cell	0.0159538	0.102181	8430410A17Rik
Beta 1	0.0121009	0.0775037	8430410A17Rik
Beta 2	0.0221888	0.142115	8430410A17Rik
Ductal	0.00418357	0.0267949	8430410A17Rik
Macrophage	0.0104751	0.0670906	8430410A17Rik
VEC	0.0125004	0.0800624	8430410A17Rik
VSMC	0.0224482	0.143776	8430410A17Rik
Acinar	0	0	H1fx
AlphaDelta	0.05477	0.511678	H1fx
B cell	0.00590504	0.0551667	H1fx
Beta 1	0.0198726	0.185656	H1fx
Beta 2	0.0173296	0.161899	H1fx
Ductal	0	0	H1fx
Macrophage	0	0	H1fx
VEC	0	0	H1fx
VSMC	0.00916267	0.0856005	H1fx
Acinar	0.0294178	0.041229	Rab7
AlphaDelta	0.158029	0.221478	Rab7
B cell	0.0316229	0.0443194	Rab7
Beta 1	0.0791522	0.110932	Rab7
Beta 2	0.109628	0.153644	Rab7
Ductal	0.0175214	0.0245563	Rab7
Macrophage	0.119064	0.166868	Rab7
VEC	0.0534715	0.0749403	Rab7
VSMC	0.115614	0.162033	Rab7
Acinar	0.032225	0.0435583	Rpn1
AlphaDelta	0.206251	0.278789	Rpn1
B cell	0.0266203	0.0359825	Rpn1
Beta 1	0.115267	0.155806	Rpn1
Beta 2	0.131584	0.177861	Rpn1
Ductal	0.019967	0.0269893	Rpn1
Macrophage	0.0391069	0.0528606	Rpn1
VEC	0.0308833	0.0417448	Rpn1
VSMC	0.137907	0.186408	Rpn1
Acinar	0.00431456	0.0901073	Eefsec
AlphaDelta	0.019919	0.415998	Eefsec
B cell	0.00662326	0.138323	Eefsec
Beta 1	0.00531323	0.110964	Eefsec
Beta 2	0	0	Eefsec
Ductal	0.00230619	0.0481636	Eefsec
Macrophage	0	0	Eefsec
VEC	0	0	Eefsec
VSMC	0.00940622	0.196444	Eefsec
Acinar	0.010824	0.0556479	Ruvbl1
AlphaDelta	0.0324265	0.166711	Ruvbl1
B cell	0.0149499	0.07686	Ruvbl1
Beta 1	0.00818443	0.0420776	Ruvbl1
Beta 2	0.0105908	0.0544493	Ruvbl1
Ductal	0.00696078	0.0357866	Ruvbl1
Macrophage	0.0195483	0.100501	Ruvbl1
VEC	0.0183191	0.0941818	Ruvbl1
VSMC	0.0727042	0.373785	Ruvbl1
Acinar	0.027966	0.0478267	Sec61a1
AlphaDelta	0.158152	0.270467	Sec61a1
B cell	0.0217378	0.0371754	Sec61a1
Beta 1	0.102256	0.174876	Sec61a1
Beta 2	0.104909	0.179412	Sec61a1
Ductal	0.0140242	0.0239839	Sec61a1
Macrophage	0.0395492	0.0676359	Sec61a1
VEC	0.0232108	0.0396945	Sec61a1
VSMC	0.0929312	0.158928	Sec61a1
Acinar	0.0034844	0.101499	Abtb1
AlphaDelta	0.0151306	0.44075	Abtb1
B cell	0.004428	0.128986	Abtb1
Beta 1	0.00534237	0.155621	Abtb1
Beta 2	0	0	Abtb1
Ductal	0.00168805	0.0491723	Abtb1
Macrophage	0	0	Abtb1
VEC	0.00425587	0.123972	Abtb1
VSMC	0	0	Abtb1
Acinar	0	0	Podxl2
AlphaDelta	0.0092044	0.267342	Podxl2
B cell	0	0	Podxl2
Beta 1	0.0131351	0.381511	Podxl2
Beta 2	0.0120897	0.351147	Podxl2
Ductal	0	0	Podxl2
Macrophage	0	0	Podxl2
VEC	0	0	Podxl2
VSMC	0	0	Podxl2
Acinar	0.00299312	0.0835264	Tpra1
AlphaDelta	0.013188	0.368025	Tpra1
B cell	0	0	Tpra1
Beta 1	0.0047736	0.133213	Tpra1
Beta 2	0	0	Tpra1
Ductal	0.0020014	0.0558513	Tpra1
Macrophage	0.00853406	0.238153	Tpra1
VEC	0.00434427	0.121232	Tpra1
VSMC	0	0	Tpra1
Acinar	0.0050445	0.0458537	Chchd6
AlphaDelta	0.0483815	0.43978	Chchd6
B cell	0.00377263	0.0342926	Chchd6
Beta 1	0.0149938	0.136291	Chchd6
Beta 2	0.0183459	0.166761	Chchd6
Ductal	0.00535918	0.0487141	Chchd6
Macrophage	0	0	Chchd6
VEC	0	0	Chchd6
VSMC	0.0141156	0.128308	Chchd6
Acinar	0	0	Zxdc
AlphaDelta	0.0378587	0.502513	Zxdc
B cell	0	0	Zxdc
Beta 1	0.0113105	0.150129	Zxdc
Beta 2	0.0114297	0.151711	Zxdc
Ductal	0.0016665	0.0221202	Zxdc
Macrophage	0	0	Zxdc
VEC	0.00381023	0.0505747	Zxdc
VSMC	0.00926311	0.122953	Zxdc
Acinar	0	0	Nup210
AlphaDelta	0.021376	0.417513	Nup210
B cell	0.00674272	0.131698	Nup210
Beta 1	0.0104165	0.203453	Nup210
Beta 2	0.0126632	0.247336	Nup210
Ductal	0	0	Nup210
Macrophage	0	0	Nup210
VEC	0	0	Nup210
VSMC	0	0	Nup210
Acinar	0.00319394	0.0511104	Hdac11
AlphaDelta	0.0316673	0.50675	Hdac11
B cell	0	0	Hdac11
Beta 1	0.00980504	0.156903	Hdac11
Beta 2	0.0144954	0.23196	Hdac11
Ductal	0.00332929	0.0532764	Hdac11
Macrophage	0	0	Hdac11
VEC	0	0	Hdac11
VSMC	0	0	Hdac11
Acinar	0.00962154	0.0516294	Chchd4
AlphaDelta	0.04774	0.256174	Chchd4
B cell	0.00887836	0.0476415	Chchd4
Beta 1	0.0137545	0.073807	Chchd4
Beta 2	0.0207383	0.111282	Chchd4
Ductal	0.00685165	0.0367661	Chchd4
Macrophage	0.0199702	0.10716	Chchd4
VEC	0.0134073	0.071944	Chchd4
VSMC	0.0453961	0.243596	Chchd4
Acinar	0.0114023	0.1296	Tmem43
AlphaDelta	0.0165882	0.188543	Tmem43
B cell	0	0	Tmem43
Beta 1	0.00687743	0.0781695	Tmem43
Beta 2	0.00831119	0.0944659	Tmem43
Ductal	0.00324422	0.0368741	Tmem43
Macrophage	0.0168711	0.191759	Tmem43
VEC	0.0127645	0.145083	Tmem43
VSMC	0.011922	0.135506	Tmem43
Acinar	0.00650842	0.0782651	Xpc
AlphaDelta	0.0209515	0.251947	Xpc
B cell	0.00512106	0.0615817	Xpc
Beta 1	0.00840158	0.101031	Xpc
Beta 2	0.0100369	0.120696	Xpc
Ductal	0.00334953	0.0402787	Xpc
Macrophage	0.00726965	0.087419	Xpc
VEC	0.0126623	0.152266	Xpc
VSMC	0.00885771	0.106516	Xpc
Acinar	0.00938596	0.0382213	Lsm3
AlphaDelta	0.0522631	0.212825	Lsm3
B cell	0.0264685	0.107784	Lsm3
Beta 1	0.0111857	0.0455501	Lsm3
Beta 2	0.0222326	0.0905353	Lsm3
Ductal	0.00732508	0.029829	Lsm3
Macrophage	0.0447757	0.182335	Lsm3
VEC	0.0155394	0.0632791	Lsm3
VSMC	0.0563928	0.229641	Lsm3
Acinar	0.014441	0.0394232	Slc6a6
AlphaDelta	0.110142	0.300681	Slc6a6
B cell	0.00969141	0.0264571	Slc6a6
Beta 1	0.0509602	0.139119	Slc6a6
Beta 2	0.0496788	0.135621	Slc6a6
Ductal	0.0058049	0.0158471	Slc6a6
Macrophage	0.0776433	0.211962	Slc6a6
VEC	0.0171745	0.0468854	Slc6a6
VSMC	0.0307711	0.0840035	Slc6a6
Acinar	0.0119846	0.0556906	Ccdc174
AlphaDelta	0.0459105	0.213338	Ccdc174
B cell	0.0195644	0.0909124	Ccdc174
Beta 1	0.0127806	0.0593895	Ccdc174
Beta 2	0.0216544	0.100624	Ccdc174
Ductal	0.0067894	0.0315492	Ccdc174
Macrophage	0.0318577	0.148037	Ccdc174
VEC	0.0195189	0.0907013	Ccdc174
VSMC	0.0451397	0.209757	Ccdc174
Acinar	0.00860215	0.0663876	Nr2c2
AlphaDelta	0.0459354	0.354509	Nr2c2
B cell	0.008265	0.0637856	Nr2c2
Beta 1	0.013074	0.100899	Nr2c2
Beta 2	0.0110837	0.085539	Nr2c2
Ductal	0.00428244	0.0330499	Nr2c2
Macrophage	0.00964455	0.0744323	Nr2c2
VEC	0.014068	0.108571	Nr2c2
VSMC	0.0146196	0.112827	Nr2c2
Acinar	0.0119437	0.0647713	Mrps25
AlphaDelta	0.0299022	0.162161	Mrps25
B cell	0.0162135	0.0879263	Mrps25
Beta 1	0.0105902	0.057431	Mrps25
Beta 2	0.0140865	0.0763918	Mrps25
Ductal	0.00596715	0.0323601	Mrps25
Macrophage	0.0348182	0.188821	Mrps25
VEC	0.0117204	0.0635603	Mrps25
VSMC	0.0491564	0.266577	Mrps25
Acinar	0	0	Zfyve20
AlphaDelta	0.023974	0.37607	Zfyve20
B cell	0	0	Zfyve20
Beta 1	0.00902428	0.14156	Zfyve20
Beta 2	0.0107679	0.168911	Zfyve20
Ductal	0.00143102	0.0224478	Zfyve20
Macrophage	0	0	Zfyve20
VEC	0.00665242	0.104354	Zfyve20
VSMC	0.0118992	0.186658	Zfyve20
Acinar	0.0158436	0.104385	Suclg2
AlphaDelta	0.0548996	0.361705	Suclg2
B cell	0.00996142	0.0656306	Suclg2
Beta 1	0.0175534	0.11565	Suclg2
Beta 2	0.016142	0.106351	Suclg2
Ductal	0.00693302	0.0456781	Suclg2
Macrophage	0.0117198	0.0772154	Suclg2
VEC	0.0086157	0.0567644	Suclg2
VSMC	0.0101116	0.0666199	Suclg2
Acinar	0.00742619	0.038423	Tmf1
AlphaDelta	0.0427854	0.221372	Tmf1
B cell	0.0142285	0.0736179	Tmf1
Beta 1	0.0194414	0.10059	Tmf1
Beta 2	0.0238472	0.123385	Tmf1
Ductal	0.00391222	0.0202418	Tmf1
Macrophage	0.022747	0.117693	Tmf1
VEC	0.0243314	0.125891	Tmf1
VSMC	0.0345549	0.178787	Tmf1
Acinar	0.00959402	0.0788717	Uba3
AlphaDelta	0.0312224	0.256677	Uba3
B cell	0.0047656	0.0391776	Uba3
Beta 1	0.0111553	0.0917072	Uba3
Beta 2	0.011937	0.0981332	Uba3
Ductal	0.0038773	0.031875	Uba3
Macrophage	0.0108257	0.0889971	Uba3
VEC	0.0107959	0.0887523	Uba3
VSMC	0.0274676	0.225809	Uba3
Acinar	0.0187701	0.0556692	Arl6ip5
AlphaDelta	0.0593551	0.176038	Arl6ip5
B cell	0.0313617	0.0930138	Arl6ip5
Beta 1	0.0167015	0.0495339	Arl6ip5
Beta 2	0.0330973	0.0981613	Arl6ip5
Ductal	0.0154465	0.0458119	Arl6ip5
Macrophage	0.0475306	0.140968	Arl6ip5
VEC	0.0319549	0.0947732	Arl6ip5
VSMC	0.0829547	0.246031	Arl6ip5
Acinar	0.0220472	0.043333	Foxp1
AlphaDelta	0.163953	0.322244	Foxp1
B cell	0.0586996	0.115372	Foxp1
Beta 1	0.0256966	0.0505057	Foxp1
Beta 2	0.0294591	0.0579007	Foxp1
Ductal	0.0159787	0.0314055	Foxp1
Macrophage	0.0188254	0.0370007	Foxp1
VEC	0.0396723	0.0779745	Foxp1
VSMC	0.134454	0.264264	Foxp1
Acinar	0.00391583	0.045048	Eif4e3
AlphaDelta	0.0284004	0.32672	Eif4e3
B cell	0	0	Eif4e3
Beta 1	0.00865658	0.0995859	Eif4e3
Beta 2	0.0102406	0.117808	Eif4e3
Ductal	0.00271099	0.0311874	Eif4e3
Macrophage	0.0104129	0.11979	Eif4e3
VEC	0.00701013	0.080645	Eif4e3
VSMC	0.0155784	0.179215	Eif4e3
Acinar	0.0157679	0.097997	Tpt1-ps3
AlphaDelta	0.0252668	0.157033	Tpt1-ps3
B cell	0.0127029	0.0789485	Tpt1-ps3
Beta 1	0.0103987	0.0646279	Tpt1-ps3
Beta 2	0.0185119	0.115051	Tpt1-ps3
Ductal	0.00703429	0.043718	Tpt1-ps3
Macrophage	0.0223864	0.139131	Tpt1-ps3
VEC	0.0163536	0.101638	Tpt1-ps3
VSMC	0.0324791	0.201857	Tpt1-ps3
Acinar	0.00813193	0.06053	Rybp
AlphaDelta	0.0560029	0.416857	Rybp
B cell	0	0	Rybp
Beta 1	0.0170334	0.126788	Rybp
Beta 2	0.0155319	0.115611	Rybp
Ductal	0.00314601	0.0234173	Rybp
Macrophage	0.00871616	0.0648787	Rybp
VEC	0.0101175	0.0753098	Rybp
VSMC	0.0156657	0.116608	Rybp
Acinar	0.0143799	0.044434	Ppp4r2
AlphaDelta	0.0544503	0.168252	Ppp4r2
B cell	0.0268718	0.0830339	Ppp4r2
Beta 1	0.0203032	0.062737	Ppp4r2
Beta 2	0.031302	0.0967235	Ppp4r2
Ductal	0.0115697	0.0357503	Ppp4r2
Macrophage	0.059114	0.182663	Ppp4r2
VEC	0.0377597	0.116678	Ppp4r2
VSMC	0.0678733	0.209729	Ppp4r2
Acinar	0.00966624	0.059016	Trnt1
AlphaDelta	0.0327423	0.199904	Trnt1
B cell	0.0146573	0.0894883	Trnt1
Beta 1	0.0107086	0.06538	Trnt1
Beta 2	0.0162607	0.0992777	Trnt1
Ductal	0.00667292	0.0407407	Trnt1
Macrophage	0.0211997	0.129432	Trnt1
VEC	0.0126321	0.0771237	Trnt1
VSMC	0.0392502	0.239637	Trnt1
Acinar	0.00562675	0.0418547	Crbn
AlphaDelta	0.0326433	0.242818	Crbn
B cell	0.0229384	0.170628	Crbn
Beta 1	0.00968945	0.0720752	Crbn
Beta 2	0.0145849	0.10849	Crbn
Ductal	0.00311408	0.0231642	Crbn
Macrophage	0.0172544	0.128347	Crbn
VEC	0.012871	0.0957416	Crbn
VSMC	0.015713	0.116881	Crbn
Acinar	0	0	Lrrn1
AlphaDelta	0.0400878	0.492041	Lrrn1
B cell	0	0	Lrrn1
Beta 1	0.0204895	0.25149	Lrrn1
Beta 2	0.0208951	0.256469	Lrrn1
Ductal	0	0	Lrrn1
Macrophage	0	0	Lrrn1
VEC	0	0	Lrrn1
VSMC	0	0	Lrrn1
Acinar	0.00363464	0.0458947	Sumf1
AlphaDelta	0.032299	0.40784	Sumf1
B cell	0	0	Sumf1
Beta 1	0.0089803	0.113394	Sumf1
Beta 2	0.0090699	0.114526	Sumf1
Ductal	0.00181955	0.0229755	Sumf1
Macrophage	0.0158459	0.200086	Sumf1
VEC	0	0	Sumf1
VSMC	0.00754601	0.0952835	Sumf1
Acinar	0.00510447	0.034101	Gm4604
AlphaDelta	0.0492702	0.329155	Gm4604
B cell	0.0233836	0.156216	Gm4604
Beta 1	0.00880145	0.0587991	Gm4604
Beta 2	0.0194455	0.129908	Gm4604
Ductal	0.00275971	0.0184366	Gm4604
Macrophage	0.0114394	0.0764223	Gm4604
VEC	0.00819612	0.0547551	Gm4604
VSMC	0.0212865	0.142207	Gm4604
Acinar	0.0364003	0.0975289	Bhlhe40
AlphaDelta	0.0533348	0.142902	Bhlhe40
B cell	0.0226315	0.0606377	Bhlhe40
Beta 1	0.0209456	0.0561206	Bhlhe40
Beta 2	0.0448083	0.120057	Bhlhe40
Ductal	0.0298151	0.0798851	Bhlhe40
Macrophage	0.0509908	0.136622	Bhlhe40
VEC	0.0502062	0.13452	Bhlhe40
VSMC	0.0640926	0.171726	Bhlhe40
Acinar	0.0147909	0.0579254	Arl8b
AlphaDelta	0.0499601	0.195658	Arl8b
B cell	0.012199	0.0477749	Arl8b
Beta 1	0.0362065	0.141795	Arl8b
Beta 2	0.0342204	0.134017	Arl8b
Ductal	0.00618761	0.0242324	Arl8b
Macrophage	0.0404852	0.158552	Arl8b
VEC	0.018767	0.0734969	Arl8b
VSMC	0.0425273	0.166549	Arl8b
Acinar	0.0116814	0.0414865	Edem1
AlphaDelta	0.0191082	0.0678627	Edem1
B cell	0.030081	0.106833	Edem1
Beta 1	0.0478968	0.170105	Edem1
Beta 2	0.0593371	0.210735	Edem1
Ductal	0.00435601	0.0154703	Edem1
Macrophage	0.0504447	0.179154	Edem1
VEC	0.0181809	0.0645695	Edem1
VSMC	0.0404853	0.143783	Edem1
Acinar	0.00641266	0.102628	Lmcd1
AlphaDelta	0.0226536	0.362547	Lmcd1
B cell	0	0	Lmcd1
Beta 1	0.00415297	0.0664639	Lmcd1
Beta 2	0	0	Lmcd1
Ductal	0.0116402	0.18629	Lmcd1
Macrophage	0	0	Lmcd1
VEC	0.0176251	0.282072	Lmcd1
VSMC	0	0	Lmcd1
Acinar	0.00619211	0.0504278	Thumpd3
AlphaDelta	0.0288926	0.235298	Thumpd3
B cell	0.010508	0.0855758	Thumpd3
Beta 1	0.00826656	0.0673218	Thumpd3
Beta 2	0.0159658	0.130023	Thumpd3
Ductal	0.00423455	0.0344857	Thumpd3
Macrophage	0.0159076	0.12955	Thumpd3
VEC	0.00811931	0.0661226	Thumpd3
VSMC	0.0247051	0.201195	Thumpd3
Acinar	0.00633087	0.0388006	Gt(ROSA)26Sor
AlphaDelta	0.038115	0.233599	Gt(ROSA)26Sor
B cell	0.0109173	0.0669098	Gt(ROSA)26Sor
Beta 1	0.00833192	0.0510646	Gt(ROSA)26Sor
Beta 2	0.0188081	0.115271	Gt(ROSA)26Sor
Ductal	0.00405543	0.0248549	Gt(ROSA)26Sor
Macrophage	0.0181598	0.111298	Gt(ROSA)26Sor
VEC	0.0182504	0.111853	Gt(ROSA)26Sor
VSMC	0.0401955	0.24635	Gt(ROSA)26Sor
Acinar	0.0116153	0.0436086	Setd5
AlphaDelta	0.0826346	0.310244	Setd5
B cell	0.0161293	0.060556	Setd5
Beta 1	0.026449	0.0993004	Setd5
Beta 2	0.0388417	0.145828	Setd5
Ductal	0.00724594	0.0272042	Setd5
Macrophage	0.0225927	0.0848222	Setd5
VEC	0.0251704	0.0945001	Setd5
VSMC	0.0356746	0.133937	Setd5
Acinar	0	0	Lhfpl4
AlphaDelta	0.0250949	0.545553	Lhfpl4
B cell	0	0	Lhfpl4
Beta 1	0.0125039	0.271831	Lhfpl4
Beta 2	0.00840017	0.182616	Lhfpl4
Ductal	0	0	Lhfpl4
Macrophage	0	0	Lhfpl4
VEC	0	0	Lhfpl4
VSMC	0	0	Lhfpl4
Acinar	0.00507582	0.0862254	Mtmr14
AlphaDelta	0.00898304	0.152599	Mtmr14
B cell	0.00823448	0.139883	Mtmr14
Beta 1	0.00332191	0.0564309	Mtmr14
Beta 2	0	0	Mtmr14
Ductal	0.0030721	0.0521872	Mtmr14
Macrophage	0.0131542	0.223457	Mtmr14
VEC	0.00881714	0.149781	Mtmr14
VSMC	0.00820813	0.139436	Mtmr14
Acinar	0.00508204	0.0590781	Brpf1
AlphaDelta	0.0204227	0.237412	Brpf1
B cell	0.00463116	0.0538367	Brpf1
Beta 1	0.00703699	0.0818042	Brpf1
Beta 2	0.0100164	0.116439	Brpf1
Ductal	0.00262571	0.0305236	Brpf1
Macrophage	0.0145384	0.169008	Brpf1
VEC	0.0086248	0.100262	Brpf1
VSMC	0.0130441	0.151636	Brpf1
Acinar	0.0112256	0.0451631	Camk1
AlphaDelta	0.0495876	0.199502	Camk1
B cell	0	0	Camk1
Beta 1	0.0115211	0.046352	Camk1
Beta 2	0.02075	0.0834818	Camk1
Ductal	0.0102128	0.0410882	Camk1
Macrophage	0.066598	0.267938	Camk1
VEC	0.0249825	0.10051	Camk1
VSMC	0.0536796	0.215965	Camk1
Acinar	0.0060398	0.0465835	Tada3
AlphaDelta	0.0380179	0.293223	Tada3
B cell	0.00840487	0.0648246	Tada3
Beta 1	0.00922728	0.0711677	Tada3
Beta 2	0.0152521	0.117635	Tada3
Ductal	0.00395663	0.0305165	Tada3
Macrophage	0.0188355	0.145273	Tada3
VEC	0.00910422	0.0702185	Tada3
VSMC	0.0208172	0.160558	Tada3
Acinar	0.0260035	0.0573825	Arpc4
AlphaDelta	0.0664599	0.146659	Arpc4
B cell	0.0520171	0.114787	Arpc4
Beta 1	0.01487	0.0328141	Arpc4
Beta 2	0.030833	0.0680398	Arpc4
Ductal	0.0142102	0.031358	Arpc4
Macrophage	0.117167	0.258556	Arpc4
VEC	0.0440473	0.0972002	Arpc4
VSMC	0.0875523	0.193204	Arpc4
Acinar	0.0143773	0.0545713	Jagn1
AlphaDelta	0.0670695	0.254573	Jagn1
B cell	0.011314	0.0429442	Jagn1
Beta 1	0.0283125	0.107464	Jagn1
Beta 2	0.0331652	0.125884	Jagn1
Ductal	0.00752801	0.0285737	Jagn1
Macrophage	0.0226154	0.0858405	Jagn1
VEC	0.0157767	0.0598829	Jagn1
VSMC	0.0633004	0.240267	Jagn1
Acinar	0	0	Il17re
AlphaDelta	0	0	Il17re
B cell	0	0	Il17re
Beta 1	0.00365174	1	Il17re
Beta 2	0	0	Il17re
Ductal	0	0	Il17re
Macrophage	0	0	Il17re
VEC	0	0	Il17re
VSMC	0	0	Il17re
Acinar	0.00468554	0.102579	Il17rc
AlphaDelta	0.0202535	0.443406	Il17rc
B cell	0	0	Il17rc
Beta 1	0.00479654	0.105009	Il17rc
Beta 2	0	0	Il17rc
Ductal	0.00198095	0.0433685	Il17rc
Macrophage	0	0	Il17rc
VEC	0	0	Il17rc
VSMC	0.0139606	0.305637	Il17rc
Acinar	0.0026799	0.0303374	Creld1
AlphaDelta	0.0278801	0.315611	Creld1
B cell	0	0	Creld1
Beta 1	0.0113887	0.128924	Creld1
Beta 2	0.0157973	0.178831	Creld1
Ductal	0.00326708	0.0369844	Creld1
Macrophage	0.00666425	0.0754415	Creld1
VEC	0.00528326	0.0598082	Creld1
VSMC	0.0153761	0.174063	Creld1
Acinar	0.0155009	0.0645055	Emc3
AlphaDelta	0.0357308	0.14869	Emc3
B cell	0.015062	0.0626788	Emc3
Beta 1	0.0122817	0.0511091	Emc3
Beta 2	0.0176613	0.0734956	Emc3
Ductal	0.00764699	0.0318221	Emc3
Macrophage	0.0412196	0.171531	Emc3
VEC	0.0294994	0.122759	Emc3
VSMC	0.0657015	0.273409	Emc3
Acinar	0.0263337	0.0454312	Brk1
AlphaDelta	0.105457	0.181936	Brk1
B cell	0.045148	0.0778899	Brk1
Beta 1	0.0486523	0.0839356	Brk1
Beta 2	0.0759676	0.13106	Brk1
Ductal	0.0175828	0.030334	Brk1
Macrophage	0.112769	0.19455	Brk1
VEC	0.0446155	0.0769712	Brk1
VSMC	0.103113	0.177892	Brk1
Acinar	0.00426779	0.0462464	Vhl
AlphaDelta	0.0230374	0.249637	Vhl
B cell	0.00400741	0.0434249	Vhl
Beta 1	0.00819098	0.0887587	Vhl
Beta 2	0.00719914	0.0780109	Vhl
Ductal	0.00158343	0.0171583	Vhl
Macrophage	0.0213928	0.231815	Vhl
VEC	0.00566917	0.061432	Vhl
VSMC	0.0169356	0.183517	Vhl
Acinar	0.00421976	0.0368644	Tatdn2
AlphaDelta	0.0206611	0.180498	Tatdn2
B cell	0.00687902	0.060096	Tatdn2
Beta 1	0.00644162	0.0562748	Tatdn2
Beta 2	0.00872505	0.0762232	Tatdn2
Ductal	0.00241118	0.0210644	Tatdn2
Macrophage	0.0352548	0.307991	Tatdn2
VEC	0.00658186	0.0575	Tatdn2
VSMC	0.0232928	0.203489	Tatdn2
Acinar	0.016822	0.0408608	Sec13
AlphaDelta	0.0753001	0.182905	Sec13
B cell	0.0233354	0.0566821	Sec13
Beta 1	0.0368456	0.0894985	Sec13
Beta 2	0.0421733	0.10244	Sec13
Ductal	0.0112493	0.0273248	Sec13
Macrophage	0.0421103	0.102287	Sec13
VEC	0.032017	0.0777699	Sec13
VSMC	0.131836	0.320232	Sec13
Acinar	0	0	Atp2b2
AlphaDelta	0.00601713	0.397893	Atp2b2
B cell	0	0	Atp2b2
Beta 1	0.00910537	0.602107	Atp2b2
Beta 2	0	0	Atp2b2
Ductal	0	0	Atp2b2
Macrophage	0	0	Atp2b2
VEC	0	0	Atp2b2
VSMC	0	0	Atp2b2
Acinar	0.00288362	0.0617674	Atg7
AlphaDelta	0.00939139	0.201165	Atg7
B cell	0.00450454	0.0964878	Atg7
Beta 1	0.00540665	0.115811	Atg7
Beta 2	0	0	Atg7
Ductal	0.00207377	0.0444203	Atg7
Macrophage	0.0118126	0.253027	Atg7
VEC	0.00354011	0.0758295	Atg7
VSMC	0.00707243	0.151492	Atg7
Acinar	0.0064793	0.0345856	Vgll4
AlphaDelta	0.0351874	0.187825	Vgll4
B cell	0.0208571	0.111332	Vgll4
Beta 1	0.00414497	0.0221253	Vgll4
Beta 2	0	0	Vgll4
Ductal	0.00616607	0.0329136	Vgll4
Macrophage	0.0273786	0.146143	Vgll4
VEC	0.0554003	0.295719	Vgll4
VSMC	0.0317273	0.169356	Vgll4
Acinar	0	0	Syn2
AlphaDelta	0.0187927	0.373523	Syn2
B cell	0	0	Syn2
Beta 1	0.0180708	0.359176	Syn2
Beta 2	0.0134484	0.2673	Syn2
Ductal	0	0	Syn2
Macrophage	0	0	Syn2
VEC	0	0	Syn2
VSMC	0	0	Syn2
Acinar	0.00379478	0.259659	Pparg
AlphaDelta	0	0	Pparg
B cell	0	0	Pparg
Beta 1	0.00517912	0.354383	Pparg
Beta 2	0	0	Pparg
Ductal	0	0	Pparg
Macrophage	0	0	Pparg
VEC	0.00564058	0.385958	Pparg
VSMC	0	0	Pparg
Acinar	0	0	Tsen2
AlphaDelta	0.0152738	0.374363	Tsen2
B cell	0	0	Tsen2
Beta 1	0.00663898	0.162722	Tsen2
Beta 2	0.00794186	0.194656	Tsen2
Ductal	0.00175522	0.0430206	Tsen2
Macrophage	0	0	Tsen2
VEC	0	0	Tsen2
VSMC	0.00918963	0.225239	Tsen2
Acinar	0.00568894	0.0766643	2510049J12Rik
AlphaDelta	0.0339746	0.457843	2510049J12Rik
B cell	0	0	2510049J12Rik
Beta 1	0.0136413	0.18383	2510049J12Rik
Beta 2	0.0187564	0.252762	2510049J12Rik
Ductal	0.00214461	0.0289008	2510049J12Rik
Macrophage	0	0	2510049J12Rik
VEC	0	0	2510049J12Rik
VSMC	0	0	2510049J12Rik
Acinar	0.00365678	0.0666286	Mkrn2
AlphaDelta	0.01384	0.252173	Mkrn2
B cell	0.00573823	0.104554	Mkrn2
Beta 1	0.00497519	0.090651	Mkrn2
Beta 2	0.00746269	0.135975	Mkrn2
Ductal	0.00215957	0.0393486	Mkrn2
Macrophage	0.00852934	0.15541	Mkrn2
VEC	0	0	Mkrn2
VSMC	0.00852116	0.155261	Mkrn2
Acinar	0.0102036	0.0615374	Raf1
AlphaDelta	0.0434302	0.261925	Raf1
B cell	0.0130023	0.0784162	Raf1
Beta 1	0.0126052	0.0760216	Raf1
Beta 2	0.0173963	0.104916	Raf1
Ductal	0.00542114	0.0326946	Raf1
Macrophage	0.0219601	0.13244	Raf1
VEC	0.0134069	0.0808564	Raf1
VSMC	0.0283857	0.171193	Raf1
Acinar	0.160085	0.0528731	Rpl32
AlphaDelta	0.631411	0.208543	Rpl32
B cell	0.259935	0.0858516	Rpl32
Beta 1	0.226808	0.0749105	Rpl32
Beta 2	0.591688	0.195424	Rpl32
Ductal	0.0923774	0.0305105	Rpl32
Macrophage	0.310528	0.102561	Rpl32
VEC	0.200322	0.0661627	Rpl32
VSMC	0.554568	0.183163	Rpl32
Acinar	0	0	Ift122
AlphaDelta	0.0203296	0.438985	Ift122
B cell	0	0	Ift122
Beta 1	0.00479149	0.103465	Ift122
Beta 2	0	0	Ift122
Ductal	0.00137248	0.0296366	Ift122
Macrophage	0	0	Ift122
VEC	0.0198168	0.427914	Ift122
VSMC	0	0	Ift122
Acinar	0.00501108	0.0938343	Tmcc1
AlphaDelta	0.014939	0.279737	Tmcc1
B cell	0	0	Tmcc1
Beta 1	0.00395564	0.0740707	Tmcc1
Beta 2	0	0	Tmcc1
Ductal	0.00264838	0.0495918	Tmcc1
Macrophage	0.00968804	0.181412	Tmcc1
VEC	0.0067722	0.126812	Tmcc1
VSMC	0.0103892	0.194542	Tmcc1
Acinar	0.0220292	0.0354607	Gm8203
AlphaDelta	0.125056	0.201304	Gm8203
B cell	0.0584581	0.0941008	Gm8203
Beta 1	0.0471667	0.0759249	Gm8203
Beta 2	0.0991892	0.159666	Gm8203
Ductal	0.0149572	0.0240768	Gm8203
Macrophage	0.0957186	0.15408	Gm8203
VEC	0.0539566	0.0868546	Gm8203
VSMC	0.104697	0.168532	Gm8203
Acinar	0.00786096	0.0507902	Fam21
AlphaDelta	0.0372005	0.240355	Fam21
B cell	0.00857675	0.055415	Fam21
Beta 1	0.0150453	0.0972086	Fam21
Beta 2	0.0145663	0.0941141	Fam21
Ductal	0.00331366	0.0214098	Fam21
Macrophage	0.0351436	0.227066	Fam21
VEC	0.013398	0.0865655	Fam21
VSMC	0.0196679	0.127076	Fam21
Acinar	0.00783275	0.0430926	2021-03-08
AlphaDelta	0.070209	0.386261	2021-03-08
B cell	0	0	2021-03-08
Beta 1	0.0312801	0.17209	2021-03-08
Beta 2	0.0397233	0.218541	2021-03-08
Ductal	0.00416482	0.0229132	2021-03-08
Macrophage	0.0105777	0.0581943	2021-03-08
VEC	0.0068012	0.0374175	2021-03-08
VSMC	0.0111766	0.0614893	2021-03-08
Acinar	0.00899051	0.0863421	Zfp422
AlphaDelta	0.0341174	0.327653	Zfp422
B cell	0.00572996	0.0550288	Zfp422
Beta 1	0.00788363	0.0757119	Zfp422
Beta 2	0.00977382	0.0938647	Zfp422
Ductal	0.00428949	0.0411949	Zfp422
Macrophage	0.00986272	0.0947185	Zfp422
VEC	0.0111335	0.106922	Zfp422
VSMC	0.0123456	0.118563	Zfp422
Acinar	0	0	Rassf4
AlphaDelta	0	0	Rassf4
B cell	0.00525454	0.115284	Rassf4
Beta 1	0.00738632	0.162055	Rassf4
Beta 2	0.00711774	0.156162	Rassf4
Ductal	0	0	Rassf4
Macrophage	0.0258206	0.5665	Rassf4
VEC	0	0	Rassf4
VSMC	0	0	Rassf4
Acinar	0	0	8430408G22Rik
AlphaDelta	0.0230389	0.40272	8430408G22Rik
B cell	0	0	8430408G22Rik
Beta 1	0.00738176	0.129033	8430408G22Rik
Beta 2	0.00822891	0.143841	8430408G22Rik
Ductal	0	0	8430408G22Rik
Macrophage	0	0	8430408G22Rik
VEC	0.0185586	0.324405	8430408G22Rik
VSMC	0	0	8430408G22Rik
Acinar	0.00741875	0.0593294	Zfp637
AlphaDelta	0.0291676	0.23326	Zfp637
B cell	0.0070956	0.0567451	Zfp637
Beta 1	0.00819151	0.0655094	Zfp637
Beta 2	0.0124796	0.0998024	Zfp637
Ductal	0.00604419	0.0483368	Zfp637
Macrophage	0.0147748	0.118158	Zfp637
VEC	0.0129906	0.103888	Zfp637
VSMC	0.0268806	0.21497	Zfp637
Acinar	0.0572584	0.0542901	Hnrnpf
AlphaDelta	0.196696	0.186499	Hnrnpf
B cell	0.103368	0.0980094	Hnrnpf
Beta 1	0.0596778	0.0565841	Hnrnpf
Beta 2	0.106191	0.100686	Hnrnpf
Ductal	0.0341207	0.0323518	Hnrnpf
Macrophage	0.171088	0.162218	Hnrnpf
VEC	0.105689	0.10021	Hnrnpf
VSMC	0.220586	0.20915	Hnrnpf
Acinar	0.00276304	0.0530183	Csgalnact2
AlphaDelta	0.0143012	0.274417	Csgalnact2
B cell	0	0	Csgalnact2
Beta 1	0.00504235	0.0967545	Csgalnact2
Beta 2	0	0	Csgalnact2
Ductal	0	0	Csgalnact2
Macrophage	0.00795595	0.152662	Csgalnact2
VEC	0.00397688	0.0763099	Csgalnact2
VSMC	0.0180754	0.346839	Csgalnact2
Acinar	0	0	Ret
AlphaDelta	0.0225673	0.429881	Ret
B cell	0	0	Ret
Beta 1	0.0158033	0.301035	Ret
Beta 2	0.014126	0.269085	Ret
Ductal	0	0	Ret
Macrophage	0	0	Ret
VEC	0	0	Ret
VSMC	0	0	Ret
Acinar	0.00657897	0.0594157	Bms1
AlphaDelta	0.0248617	0.22453	Bms1
B cell	0.00895919	0.0809118	Bms1
Beta 1	0.00768423	0.0693974	Bms1
Beta 2	0.0103539	0.0935073	Bms1
Ductal	0.00305762	0.0276138	Bms1
Macrophage	0.0146352	0.132173	Bms1
VEC	0.00972786	0.0878537	Bms1
VSMC	0.0248692	0.224597	Bms1
Acinar	0	0	Zfp9
AlphaDelta	0.0231381	0.350848	Zfp9
B cell	0	0	Zfp9
Beta 1	0.0107287	0.162681	Zfp9
Beta 2	0.0119696	0.181497	Zfp9
Ductal	0	0	Zfp9
Macrophage	0	0	Zfp9
VEC	0	0	Zfp9
VSMC	0.0201128	0.304975	Zfp9
Acinar	0	0	Ankrd26
AlphaDelta	0.0155911	0.757337	Ankrd26
B cell	0	0	Ankrd26
Beta 1	0.00499566	0.242663	Ankrd26
Beta 2	0	0	Ankrd26
Ductal	0	0	Ankrd26
Macrophage	0	0	Ankrd26
VEC	0	0	Ankrd26
VSMC	0	0	Ankrd26
Acinar	0	0	Cacna1c
AlphaDelta	0.0142561	0.471617	Cacna1c
B cell	0	0	Cacna1c
Beta 1	0.00911085	0.301404	Cacna1c
Beta 2	0.00686113	0.226979	Cacna1c
Ductal	0	0	Cacna1c
Macrophage	0	0	Cacna1c
VEC	0	0	Cacna1c
VSMC	0	0	Cacna1c
Acinar	0	0	Dcp1b
AlphaDelta	0.0126402	0.771247	Dcp1b
B cell	0	0	Dcp1b
Beta 1	0.00374912	0.228753	Dcp1b
Beta 2	0	0	Dcp1b
Ductal	0	0	Dcp1b
Macrophage	0	0	Dcp1b
VEC	0	0	Dcp1b
VSMC	0	0	Dcp1b
Acinar	0.0115487	0.0644136	Adipor2
AlphaDelta	0.0474504	0.264658	Adipor2
B cell	0.0119643	0.0667318	Adipor2
Beta 1	0.0233266	0.130106	Adipor2
Beta 2	0.0211725	0.118091	Adipor2
Ductal	0.00425665	0.0237418	Adipor2
Macrophage	0.0172726	0.0963389	Adipor2
VEC	0.0210332	0.117314	Adipor2
VSMC	0.0212646	0.118605	Adipor2
Acinar	0.00688069	0.0645231	Fbxl14
AlphaDelta	0.0292681	0.274459	Fbxl14
B cell	0.00979508	0.0918524	Fbxl14
Beta 1	0.00999443	0.0937218	Fbxl14
Beta 2	0.0119614	0.112167	Fbxl14
Ductal	0.00365868	0.034309	Fbxl14
Macrophage	0.0101915	0.09557	Fbxl14
VEC	0.00853356	0.0800226	Fbxl14
VSMC	0.0163559	0.153376	Fbxl14
Acinar	0.00607458	0.0800662	Erc1
AlphaDelta	0.0201686	0.265832	Erc1
B cell	0	0	Erc1
Beta 1	0.00844623	0.111326	Erc1
Beta 2	0.0088529	0.116686	Erc1
Ductal	0.00403961	0.0532442	Erc1
Macrophage	0	0	Erc1
VEC	0.0123489	0.162765	Erc1
VSMC	0.0159387	0.210081	Erc1
Acinar	0.0230769	0.0390745	Wnk1
AlphaDelta	0.187481	0.317449	Wnk1
B cell	0.0359748	0.0609138	Wnk1
Beta 1	0.0735964	0.124616	Wnk1
Beta 2	0.0701353	0.118755	Wnk1
Ductal	0.00871658	0.0147592	Wnk1
Macrophage	0.0794487	0.134525	Wnk1
VEC	0.0439709	0.074453	Wnk1
VSMC	0.0681859	0.115455	Wnk1
Acinar	0.0155771	0.0587817	Kdm5a
AlphaDelta	0.0943098	0.355887	Kdm5a
B cell	0.0190127	0.0717463	Kdm5a
Beta 1	0.0198626	0.0749533	Kdm5a
Beta 2	0.0279821	0.105593	Kdm5a
Ductal	0.00701558	0.0264739	Kdm5a
Macrophage	0.0264527	0.0998216	Kdm5a
VEC	0.0206511	0.0779287	Kdm5a
VSMC	0.0341359	0.128815	Kdm5a
Acinar	0	0	Il17ra
AlphaDelta	0.0132461	0.210641	Il17ra
B cell	0.00769989	0.122445	Il17ra
Beta 1	0.00429157	0.0682454	Il17ra
Beta 2	0	0	Il17ra
Ductal	0.00129785	0.0206386	Il17ra
Macrophage	0.0222879	0.354427	Il17ra
VEC	0	0	Il17ra
VSMC	0.0140611	0.223603	Il17ra
Acinar	0	0	Cecr5
AlphaDelta	0	0	Cecr5
B cell	0	0	Cecr5
Beta 1	0.00391129	1	Cecr5
Beta 2	0	0	Cecr5
Ductal	0	0	Cecr5
Macrophage	0	0	Cecr5
VEC	0	0	Cecr5
VSMC	0	0	Cecr5
Acinar	0.0206093	0.0388246	Atp6v1e1
AlphaDelta	0.113789	0.21436	Atp6v1e1
B cell	0.0192403	0.0362456	Atp6v1e1
Beta 1	0.0573376	0.108015	Atp6v1e1
Beta 2	0.0840213	0.158282	Atp6v1e1
Ductal	0.00954409	0.0179795	Atp6v1e1
Macrophage	0.0952394	0.179416	Atp6v1e1
VEC	0.0368529	0.0694249	Atp6v1e1
VSMC	0.0941973	0.177452	Atp6v1e1
Acinar	0.00353434	0.0575913	Bcl2l13
AlphaDelta	0.0197933	0.322529	Bcl2l13
B cell	0.00393146	0.0640624	Bcl2l13
Beta 1	0.00865707	0.141065	Bcl2l13
Beta 2	0.00908904	0.148104	Bcl2l13
Ductal	0.00174822	0.0284869	Bcl2l13
Macrophage	0	0	Bcl2l13
VEC	0.00561644	0.0915189	Bcl2l13
VSMC	0.00899934	0.146642	Bcl2l13
Acinar	0.00516176	0.0837646	Mical3
AlphaDelta	0.0266568	0.432584	Mical3
B cell	0	0	Mical3
Beta 1	0.0129339	0.209889	Mical3
Beta 2	0.00959259	0.155668	Mical3
Ductal	0.00256995	0.0417048	Mical3
Macrophage	0	0	Mical3
VEC	0.00470728	0.0763893	Mical3
VSMC	0	0	Mical3
Acinar	0	0	Mical3.1
AlphaDelta	0.0108844	0.719679	Mical3.1
B cell	0	0	Mical3.1
Beta 1	0.00423959	0.280321	Mical3.1
Beta 2	0	0	Mical3.1
Ductal	0	0	Mical3.1
Macrophage	0	0	Mical3.1
VEC	0	0	Mical3.1
VSMC	0	0	Mical3.1
Acinar	0.00375927	0.103458	Pex26
AlphaDelta	0.0151114	0.415876	Pex26
B cell	0	0	Pex26
Beta 1	0.00729973	0.200894	Pex26
Beta 2	0.00883531	0.243154	Pex26
Ductal	0.00133057	0.0366182	Pex26
Macrophage	0	0	Pex26
VEC	0	0	Pex26
VSMC	0	0	Pex26
Acinar	0.00639766	0.0387936	Usp18
AlphaDelta	0.0232396	0.140918	Usp18
B cell	0	0	Usp18
Beta 1	0.00923881	0.0560215	Usp18
Beta 2	0.0173647	0.105295	Usp18
Ductal	0.00281227	0.0170528	Usp18
Macrophage	0.062643	0.379849	Usp18
VEC	0.0152797	0.0926517	Usp18
VSMC	0.0279398	0.169419	Usp18
Acinar	0.0278063	0.0664543	M6pr
AlphaDelta	0.0722394	0.172645	M6pr
B cell	0.0230054	0.0549806	M6pr
Beta 1	0.0331983	0.0793404	M6pr
Beta 2	0.0389468	0.0930788	M6pr
Ductal	0.0161834	0.0386767	M6pr
Macrophage	0.128246	0.306494	M6pr
VEC	0.0179993	0.0430164	M6pr
VSMC	0.0608037	0.145315	M6pr
Acinar	0	0	Phc1
AlphaDelta	0.0247983	0.803273	Phc1
B cell	0	0	Phc1
Beta 1	0.00490714	0.158953	Phc1
Beta 2	0	0	Phc1
Ductal	0.00116613	0.0377735	Phc1
Macrophage	0	0	Phc1
VEC	0	0	Phc1
VSMC	0	0	Phc1
Acinar	0.00658938	0.0447496	Gm8430
AlphaDelta	0.0431703	0.293177	Gm8430
B cell	0.0215131	0.146099	Gm8430
Beta 1	0.0079199	0.0537854	Gm8430
Beta 2	0.0161645	0.109776	Gm8430
Ductal	0.00368823	0.0250474	Gm8430
Macrophage	0.0100773	0.068437	Gm8430
VEC	0.00831672	0.0564803	Gm8430
VSMC	0.0298105	0.202449	Gm8430
Acinar	0.00433483	0.0283832	Apobec1
AlphaDelta	0.0270889	0.177371	Apobec1
B cell	0.00843285	0.055216	Apobec1
Beta 1	0.0073822	0.0483366	Apobec1
Beta 2	0.00743128	0.048658	Apobec1
Ductal	0.00755974	0.0494991	Apobec1
Macrophage	0.090495	0.592536	Apobec1
VEC	0	0	Apobec1
VSMC	0	0	Apobec1
Acinar	0.00459374	0.0677518	Foxj2
AlphaDelta	0.015843	0.233663	Foxj2
B cell	0	0	Foxj2
Beta 1	0.00745248	0.109914	Foxj2
Beta 2	0.00716634	0.105694	Foxj2
Ductal	0.00216829	0.0319796	Foxj2
Macrophage	0.0116538	0.171879	Foxj2
VEC	0.00904898	0.133461	Foxj2
VSMC	0.00987586	0.145656	Foxj2
Acinar	0.00346728	0.0385724	Necap1
AlphaDelta	0.0232836	0.259022	Necap1
B cell	0	0	Necap1
Beta 1	0.0114777	0.127686	Necap1
Beta 2	0.014685	0.163366	Necap1
Ductal	0.00182819	0.0203381	Necap1
Macrophage	0.0123537	0.137431	Necap1
VEC	0.00726633	0.0808356	Necap1
VSMC	0.0155285	0.172749	Necap1
Acinar	0.00433857	0.0715459	Pex5
AlphaDelta	0.0156357	0.257844	Pex5
B cell	0	0	Pex5
Beta 1	0.00582192	0.0960074	Pex5
Beta 2	0.00567242	0.0935421	Pex5
Ductal	0.00221245	0.0364848	Pex5
Macrophage	0	0	Pex5
VEC	0.00480995	0.0793193	Pex5
VSMC	0.0221493	0.365257	Pex5
Acinar	0	0	Clstn3
AlphaDelta	0.024569	0.781052	Clstn3
B cell	0	0	Clstn3
Beta 1	0.00688727	0.218948	Clstn3
Beta 2	0	0	Clstn3
Ductal	0	0	Clstn3
Macrophage	0	0	Clstn3
VEC	0	0	Clstn3
VSMC	0	0	Clstn3
Acinar	0	0	C1rl
AlphaDelta	0	0	C1rl
B cell	0	0	C1rl
Beta 1	0.00766328	1	C1rl
Beta 2	0	0	C1rl
Ductal	0	0	C1rl
Macrophage	0	0	C1rl
VEC	0	0	C1rl
VSMC	0	0	C1rl
Acinar	0.0117847	0.0515665	Lpcat3
AlphaDelta	0.0696204	0.304638	Lpcat3
B cell	0.00869156	0.0380317	Lpcat3
Beta 1	0.0272255	0.119131	Lpcat3
Beta 2	0.0233247	0.102062	Lpcat3
Ductal	0.00627188	0.0274439	Lpcat3
Macrophage	0.0251718	0.110144	Lpcat3
VEC	0.0142395	0.062308	Lpcat3
VSMC	0.0422047	0.184675	Lpcat3
Acinar	0.0224258	0.0487231	Emg1
AlphaDelta	0.099178	0.215478	Emg1
B cell	0.0462517	0.100488	Emg1
Beta 1	0.0333515	0.0724609	Emg1
Beta 2	0.0523789	0.113801	Emg1
Ductal	0.0152256	0.0330797	Emg1
Macrophage	0.0408604	0.0887751	Emg1
VEC	0.0344875	0.074929	Emg1
VSMC	0.11611	0.252265	Emg1
Acinar	0.0280027	0.0525279	Phb2
AlphaDelta	0.107028	0.200764	Phb2
B cell	0.0491689	0.0922318	Phb2
Beta 1	0.0309822	0.0581169	Phb2
Beta 2	0.0701493	0.131587	Phb2
Ductal	0.0206532	0.0387415	Phb2
Macrophage	0.0623696	0.116994	Phb2
VEC	0.0362913	0.0680758	Phb2
VSMC	0.128457	0.240961	Phb2
Acinar	0	0	Ptpn6
AlphaDelta	0.0157645	0.11876	Ptpn6
B cell	0.0347766	0.261985	Ptpn6
Beta 1	0.00815008	0.0613975	Ptpn6
Beta 2	0.00857861	0.0646258	Ptpn6
Ductal	0	0	Ptpn6
Macrophage	0.065473	0.493232	Ptpn6
VEC	0	0	Ptpn6
VSMC	0	0	Ptpn6
Acinar	0.0166908	0.0736807	Grcc10
AlphaDelta	0.0741642	0.327393	Grcc10
B cell	0.0242747	0.107159	Grcc10
Beta 1	0.0123649	0.0545843	Grcc10
Beta 2	0.0303965	0.134184	Grcc10
Ductal	0.00912073	0.0402629	Grcc10
Macrophage	0.0209791	0.0926109	Grcc10
VEC	0.0121958	0.0538377	Grcc10
VSMC	0.0263425	0.116287	Grcc10
Acinar	0.00512295	0.0416905	Atn1
AlphaDelta	0.0348349	0.283486	Atn1
B cell	0.00472308	0.0384364	Atn1
Beta 1	0.0120549	0.0981027	Atn1
Beta 2	0.0149442	0.121616	Atn1
Ductal	0.00443082	0.036058	Atn1
Macrophage	0.0104056	0.0846808	Atn1
VEC	0.0112848	0.0918356	Atn1
VSMC	0.0250792	0.204094	Atn1
Acinar	0	0	Eno2
AlphaDelta	0.0197829	0.503295	Eno2
B cell	0	0	Eno2
Beta 1	0.0103402	0.263065	Eno2
Beta 2	0.00918362	0.23364	Eno2
Ductal	0	0	Eno2
Macrophage	0	0	Eno2
VEC	0	0	Eno2
VSMC	0	0	Eno2
Acinar	0.00319915	0.0333217	Spsb2
AlphaDelta	0.0242486	0.252568	Spsb2
B cell	0.00378933	0.0394689	Spsb2
Beta 1	0.00594991	0.061973	Spsb2
Beta 2	0.0101651	0.105877	Spsb2
Ductal	0.00206555	0.0215143	Spsb2
Macrophage	0.0222571	0.231825	Spsb2
VEC	0.00399038	0.041563	Spsb2
VSMC	0.0203431	0.211889	Spsb2
Acinar	0.0752084	0.0666793	Tpi1
AlphaDelta	0.196638	0.174338	Tpi1
B cell	0.0563777	0.0499841	Tpi1
Beta 1	0.0987216	0.0875259	Tpi1
Beta 2	0.177134	0.157046	Tpi1
Ductal	0.0371837	0.0329668	Tpi1
Macrophage	0.225338	0.199783	Tpi1
VEC	0.0695162	0.0616326	Tpi1
VSMC	0.191795	0.170044	Tpi1
Acinar	0.00720689	0.051363	Usp5
AlphaDelta	0.047716	0.340069	Usp5
B cell	0.00568876	0.0405434	Usp5
Beta 1	0.0152466	0.108662	Usp5
Beta 2	0.0148036	0.105505	Usp5
Ductal	0.00286552	0.0204224	Usp5
Macrophage	0.0131338	0.0936036	Usp5
VEC	0.00700741	0.0499414	Usp5
VSMC	0.0266442	0.189891	Usp5
Acinar	0.0442238	0.0472159	Ptms
AlphaDelta	0.232658	0.248399	Ptms
B cell	0.0279547	0.0298461	Ptms
Beta 1	0.0886231	0.0946192	Ptms
Beta 2	0.122319	0.130595	Ptms
Ductal	0.0255858	0.0273169	Ptms
Macrophage	0.187721	0.200423	Ptms
VEC	0.0601175	0.064185	Ptms
VSMC	0.147425	0.1574	Ptms
Acinar	0.0284494	0.0559277	Mlf2
AlphaDelta	0.108163	0.212634	Mlf2
B cell	0.0219449	0.0431408	Mlf2
Beta 1	0.0469804	0.0923571	Mlf2
Beta 2	0.06034	0.11862	Mlf2
Ductal	0.0166588	0.032749	Mlf2
Macrophage	0.0723651	0.14226	Mlf2
VEC	0.0377859	0.074282	Mlf2
VSMC	0.115994	0.228029	Mlf2
Acinar	0.0133348	0.0546358	Cops7a
AlphaDelta	0.0643894	0.263819	Cops7a
B cell	0.0119851	0.049106	Cops7a
Beta 1	0.0223131	0.0914223	Cops7a
Beta 2	0.0337094	0.138116	Cops7a
Ductal	0.0109872	0.0450171	Cops7a
Macrophage	0.0234567	0.0961081	Cops7a
VEC	0.0186483	0.0764069	Cops7a
VSMC	0.0452422	0.185369	Cops7a
Acinar	0.00312183	0.0605586	Zfp384
AlphaDelta	0.0157808	0.306122	Zfp384
B cell	0	0	Zfp384
Beta 1	0.00532577	0.103312	Zfp384
Beta 2	0	0	Zfp384
Ductal	0.0012507	0.0242616	Zfp384
Macrophage	0.00962073	0.186627	Zfp384
VEC	0.00788387	0.152935	Zfp384
VSMC	0.00856688	0.166184	Zfp384
Acinar	0.0143087	0.0783088	Ing4
AlphaDelta	0.0500916	0.274143	Ing4
B cell	0.0122152	0.0668515	Ing4
Beta 1	0.0110518	0.0604848	Ing4
Beta 2	0.01886	0.103218	Ing4
Ductal	0.00680031	0.0372169	Ing4
Macrophage	0.0330734	0.181005	Ing4
VEC	0.0193978	0.106161	Ing4
VSMC	0.0169221	0.0926117	Ing4
Acinar	0.0345724	0.0578955	Chd4
AlphaDelta	0.181559	0.304042	Chd4
B cell	0.0329465	0.0551729	Chd4
Beta 1	0.0793413	0.132866	Chd4
Beta 2	0.0760485	0.127352	Chd4
Ductal	0.0182279	0.0305247	Chd4
Macrophage	0.0530592	0.0888539	Chd4
VEC	0.034947	0.0585229	Chd4
VSMC	0.0864489	0.144769	Chd4
Acinar	0.0063573	0.0795173	Nop2
AlphaDelta	0.0155516	0.19452	Nop2
B cell	0	0	Nop2
Beta 1	0.00492194	0.0615638	Nop2
Beta 2	0	0	Nop2
Ductal	0.00380616	0.0476076	Nop2
Macrophage	0.00761733	0.0952777	Nop2
VEC	0.0115798	0.14484	Nop2
VSMC	0.0301146	0.376674	Nop2
Acinar	0	0	Iffo1
AlphaDelta	0.0212551	0.530838	Iffo1
B cell	0	0	Iffo1
Beta 1	0.00919499	0.229641	Iffo1
Beta 2	0.00959057	0.239521	Iffo1
Ductal	0	0	Iffo1
Macrophage	0	0	Iffo1
VEC	0	0	Iffo1
VSMC	0	0	Iffo1
Acinar	0.113522	0.0586471	Gapdh
AlphaDelta	0.289964	0.1498	Gapdh
B cell	0.113758	0.0587693	Gapdh
Beta 1	0.163888	0.0846673	Gapdh
Beta 2	0.280449	0.144885	Gapdh
Ductal	0.0613096	0.0316736	Gapdh
Macrophage	0.338564	0.174908	Gapdh
VEC	0.155372	0.0802676	Gapdh
VSMC	0.418845	0.216382	Gapdh
Acinar	0.0183919	0.0440385	Mrpl51
AlphaDelta	0.0905809	0.216891	Mrpl51
B cell	0.031245	0.0748146	Mrpl51
Beta 1	0.0303755	0.0727325	Mrpl51
Beta 2	0.0562299	0.13464	Mrpl51
Ductal	0.0104434	0.0250061	Mrpl51
Macrophage	0.054653	0.130864	Mrpl51
VEC	0.0345053	0.0826212	Mrpl51
VSMC	0.091208	0.218393	Mrpl51
Acinar	0.00326033	0.02244	Tapbpl
AlphaDelta	0.0462317	0.3182	Tapbpl
B cell	0.0120179	0.0827159	Tapbpl
Beta 1	0.0199016	0.136978	Tapbpl
Beta 2	0.0267726	0.184268	Tapbpl
Ductal	0.00489404	0.0336844	Tapbpl
Macrophage	0.0280026	0.192735	Tapbpl
VEC	0.00421038	0.0289789	Tapbpl
VSMC	0	0	Tapbpl
Acinar	0.0119462	0.0815398	Ltbr
AlphaDelta	0.0283504	0.193509	Ltbr
B cell	0	0	Ltbr
Beta 1	0.0126078	0.0860559	Ltbr
Beta 2	0.0145051	0.099006	Ltbr
Ductal	0.00669026	0.0456651	Ltbr
Macrophage	0.0234689	0.16019	Ltbr
VEC	0.0190079	0.12974	Ltbr
VSMC	0.0299306	0.204295	Ltbr
Acinar	0.0123633	0.0338743	Tnfrsf1a
AlphaDelta	0.0602222	0.165003	Tnfrsf1a
B cell	0	0	Tnfrsf1a
Beta 1	0.0354922	0.0972454	Tnfrsf1a
Beta 2	0.047915	0.131283	Tnfrsf1a
Ductal	0.00951791	0.0260782	Tnfrsf1a
Macrophage	0.0533373	0.146139	Tnfrsf1a
VEC	0.0565525	0.154949	Tnfrsf1a
VSMC	0.0895752	0.245428	Tnfrsf1a
Acinar	0.0791506	0.111353	Cd9
AlphaDelta	0.0778302	0.109496	Cd9
B cell	0.0211613	0.0297708	Cd9
Beta 1	0.00504992	0.00710449	Cd9
Beta 2	0.0132773	0.0186793	Cd9
Ductal	0.0380523	0.053534	Cd9
Macrophage	0.168514	0.237075	Cd9
VEC	0.112683	0.158529	Cd9
VSMC	0.195087	0.274459	Cd9
Acinar	0.0108654	0.050033	Ndufa9
AlphaDelta	0.0440047	0.202633	Ndufa9
B cell	0.0176135	0.0811065	Ndufa9
Beta 1	0.0193411	0.0890619	Ndufa9
Beta 2	0.0256702	0.118206	Ndufa9
Ductal	0.00673942	0.0310337	Ndufa9
Macrophage	0.0324331	0.149348	Ndufa9
VEC	0.0176606	0.0813238	Ndufa9
VSMC	0.0428364	0.197253	Ndufa9
Acinar	0	0	D6Wsu163e
AlphaDelta	0.0117597	0.710317	D6Wsu163e
B cell	0	0	D6Wsu163e
Beta 1	0.00479586	0.289683	D6Wsu163e
Beta 2	0	0	D6Wsu163e
Ductal	0	0	D6Wsu163e
Macrophage	0	0	D6Wsu163e
VEC	0	0	D6Wsu163e
VSMC	0	0	D6Wsu163e
Acinar	0	0	9630033F20Rik
AlphaDelta	0.0142987	0.500985	9630033F20Rik
B cell	0	0	9630033F20Rik
Beta 1	0.00701529	0.245795	9630033F20Rik
Beta 2	0.00722722	0.25322	9630033F20Rik
Ductal	0	0	9630033F20Rik
Macrophage	0	0	9630033F20Rik
VEC	0	0	9630033F20Rik
VSMC	0	0	9630033F20Rik
Acinar	0.0113128	0.0222548	Ccnd2
AlphaDelta	0.174195	0.342681	Ccnd2
B cell	0.0295756	0.0581819	Ccnd2
Beta 1	0.110453	0.217287	Ccnd2
Beta 2	0.103773	0.204146	Ccnd2
Ductal	0.00361643	0.00711434	Ccnd2
Macrophage	0.0220167	0.0433118	Ccnd2
VEC	0.00701941	0.0138088	Ccnd2
VSMC	0.0463671	0.0912146	Ccnd2
Acinar	0	0	Parp11
AlphaDelta	0.00894187	0.35815	Parp11
B cell	0	0	Parp11
Beta 1	0.00340773	0.13649	Parp11
Beta 2	0	0	Parp11
Ductal	0	0	Parp11
Macrophage	0.0126173	0.50536	Parp11
VEC	0	0	Parp11
VSMC	0	0	Parp11
Acinar	0	0	Tulp3
AlphaDelta	0.0145187	0.374079	Tulp3
B cell	0	0	Tulp3
Beta 1	0.00339997	0.0876014	Tulp3
Beta 2	0	0	Tulp3
Ductal	0.00119495	0.0307883	Tulp3
Macrophage	0	0	Tulp3
VEC	0.00600589	0.154744	Tulp3
VSMC	0.0136923	0.352787	Tulp3
Acinar	0.00399961	0.0781825	Rhno1
AlphaDelta	0.0113916	0.222677	Rhno1
B cell	0.00710436	0.138873	Rhno1
Beta 1	0.00371996	0.072716	Rhno1
Beta 2	0	0	Rhno1
Ductal	0.00292312	0.0571398	Rhno1
Macrophage	0	0	Rhno1
VEC	0.00709397	0.13867	Rhno1
VSMC	0.0149248	0.291742	Rhno1
Acinar	0.00319228	0.0538906	Itfg2
AlphaDelta	0.0236021	0.39844	Itfg2
B cell	0.00446431	0.0753645	Itfg2
Beta 1	0.00672306	0.113496	Itfg2
Beta 2	0	0	Itfg2
Ductal	0.00244581	0.041289	Itfg2
Macrophage	0	0	Itfg2
VEC	0.00595569	0.100541	Itfg2
VSMC	0.012853	0.216979	Itfg2
Acinar	0.0319537	0.0861509	Fkbp4
AlphaDelta	0.116963	0.315346	Fkbp4
B cell	0.0173896	0.0468842	Fkbp4
Beta 1	0.0427351	0.115219	Fkbp4
Beta 2	0.0509167	0.137277	Fkbp4
Ductal	0.0134105	0.0361561	Fkbp4
Macrophage	0.0254937	0.0687339	Fkbp4
VEC	0.01274	0.0343484	Fkbp4
VSMC	0.059302	0.159885	Fkbp4
Acinar	0.0122188	0.0385062	Gabarapl1
AlphaDelta	0.110452	0.348077	Gabarapl1
B cell	0	0	Gabarapl1
Beta 1	0.0346021	0.109045	Gabarapl1
Beta 2	0.0452894	0.142725	Gabarapl1
Ductal	0.00930679	0.0293293	Gabarapl1
Macrophage	0.0185646	0.0585044	Gabarapl1
VEC	0.0320809	0.101099	Gabarapl1
VSMC	0.0548059	0.172715	Gabarapl1
Acinar	0.00521832	0.0484301	Magohb
AlphaDelta	0.022141	0.205486	Magohb
B cell	0.00735855	0.0682932	Magohb
Beta 1	0.00331366	0.0307534	Magohb
Beta 2	0.00823084	0.0763887	Magohb
Ductal	0.00392578	0.0364344	Magohb
Macrophage	0.0137714	0.12781	Magohb
VEC	0.00805151	0.0747243	Magohb
VSMC	0.0357384	0.33168	Magohb
Acinar	0.0440189	0.0761404	Ybx3
AlphaDelta	0.0874321	0.151233	Ybx3
B cell	0.0218583	0.0378087	Ybx3
Beta 1	0.0348488	0.0602787	Ybx3
Beta 2	0.0612413	0.10593	Ybx3
Ductal	0.0204068	0.0352981	Ybx3
Macrophage	0.0250356	0.0433047	Ybx3
VEC	0.0702294	0.121477	Ybx3
VSMC	0.213057	0.368529	Ybx3
Acinar	0.0135909	0.042342	2700089E24Rik
AlphaDelta	0.0904994	0.281948	2700089E24Rik
B cell	0.0101183	0.0315231	2700089E24Rik
Beta 1	0.0361746	0.112701	2700089E24Rik
Beta 2	0.0454998	0.141753	2700089E24Rik
Ductal	0.00798135	0.0248656	2700089E24Rik
Macrophage	0.0258508	0.0805372	2700089E24Rik
VEC	0.0288191	0.089785	2700089E24Rik
VSMC	0.0624452	0.194546	2700089E24Rik
Acinar	0.00801164	0.0524309	Etv6
AlphaDelta	0.0300128	0.196414	Etv6
B cell	0.011996	0.0785057	Etv6
Beta 1	0.0091829	0.060096	Etv6
Beta 2	0.0125181	0.0819226	Etv6
Ductal	0.00719585	0.0470921	Etv6
Macrophage	0.0346762	0.226933	Etv6
VEC	0.0128859	0.0843297	Etv6
VSMC	0.0263244	0.172276	Etv6
Acinar	0.00834352	0.0743618	Lrp6
AlphaDelta	0.0446062	0.397554	Lrp6
B cell	0	0	Lrp6
Beta 1	0.00995306	0.0887069	Lrp6
Beta 2	0.0112127	0.0999338	Lrp6
Ductal	0.00324284	0.0289019	Lrp6
Macrophage	0.00978306	0.0871918	Lrp6
VEC	0.00603148	0.0537557	Lrp6
VSMC	0.0190287	0.169594	Lrp6
Acinar	0	0	Loh12cr1
AlphaDelta	0.0109524	0.762426	Loh12cr1
B cell	0	0	Loh12cr1
Beta 1	0.0034128	0.237574	Loh12cr1
Beta 2	0	0	Loh12cr1
Ductal	0	0	Loh12cr1
Macrophage	0	0	Loh12cr1
VEC	0	0	Loh12cr1
VSMC	0	0	Loh12cr1
Acinar	0.0134141	0.112496	Dusp16
AlphaDelta	0.0402352	0.337428	Dusp16
B cell	0	0	Dusp16
Beta 1	0.00559953	0.0469599	Dusp16
Beta 2	0.013009	0.109099	Dusp16
Ductal	0.00698302	0.0585623	Dusp16
Macrophage	0.0197469	0.165605	Dusp16
VEC	0.00790446	0.0662899	Dusp16
VSMC	0.0123485	0.10356	Dusp16
Acinar	0	0	Crebl2
AlphaDelta	0.0257795	0.582047	Crebl2
B cell	0	0	Crebl2
Beta 1	0.00804361	0.181607	Crebl2
Beta 2	0.010468	0.236345	Crebl2
Ductal	0	0	Crebl2
Macrophage	0	0	Crebl2
VEC	0	0	Crebl2
VSMC	0	0	Crebl2
Acinar	0	0	Gpr19
AlphaDelta	0.0163107	0.826225	Gpr19
B cell	0	0	Gpr19
Beta 1	0.00343052	0.173775	Gpr19
Beta 2	0	0	Gpr19
Ductal	0	0	Gpr19
Macrophage	0	0	Gpr19
VEC	0	0	Gpr19
VSMC	0	0	Gpr19
Acinar	0.00761292	0.0356644	Cdkn1b
AlphaDelta	0.0720963	0.337751	Cdkn1b
B cell	0.0204103	0.0956164	Cdkn1b
Beta 1	0.0201845	0.0945585	Cdkn1b
Beta 2	0.0284141	0.133112	Cdkn1b
Ductal	0.00586818	0.0274908	Cdkn1b
Macrophage	0.0222049	0.104024	Cdkn1b
VEC	0.0195892	0.09177	Cdkn1b
VSMC	0.0170795	0.0800126	Cdkn1b
Acinar	0.0103223	0.070222	Ddx47
AlphaDelta	0.0398683	0.271223	Ddx47
B cell	0.0119837	0.0815247	Ddx47
Beta 1	0.0118751	0.0807861	Ddx47
Beta 2	0.0155576	0.105838	Ddx47
Ductal	0.00425691	0.0289596	Ddx47
Macrophage	0.0167279	0.113799	Ddx47
VEC	0.00987327	0.0671675	Ddx47
VSMC	0.0265297	0.18048	Ddx47
Acinar	0	0	8430419L09Rik
AlphaDelta	0.0258107	0.502734	8430419L09Rik
B cell	0	0	8430419L09Rik
Beta 1	0.00838781	0.163376	8430419L09Rik
Beta 2	0.00774009	0.15076	8430419L09Rik
Ductal	0	0	8430419L09Rik
Macrophage	0.00940203	0.18313	8430419L09Rik
VEC	0	0	8430419L09Rik
VSMC	0	0	8430419L09Rik
Acinar	0.00393414	0.0801063	Atf7ip
AlphaDelta	0.0155166	0.315946	Atf7ip
B cell	0.00610786	0.124367	Atf7ip
Beta 1	0.0059325	0.120797	Atf7ip
Beta 2	0	0	Atf7ip
Ductal	0.00158696	0.0323135	Atf7ip
Macrophage	0.00809131	0.164754	Atf7ip
VEC	0.00794212	0.161716	Atf7ip
VSMC	0	0	Atf7ip
Acinar	0	0	Atf7ip.1
AlphaDelta	0.0128263	0.77717	Atf7ip.1
B cell	0	0	Atf7ip.1
Beta 1	0.00367756	0.22283	Atf7ip.1
Beta 2	0	0	Atf7ip.1
Ductal	0	0	Atf7ip.1
Macrophage	0	0	Atf7ip.1
VEC	0	0	Atf7ip.1
VSMC	0	0	Atf7ip.1
Acinar	0	0	Gucy2c
AlphaDelta	0	0	Gucy2c
B cell	0	0	Gucy2c
Beta 1	0.0108295	0.628086	Gucy2c
Beta 2	0.00641254	0.371914	Gucy2c
Ductal	0	0	Gucy2c
Macrophage	0	0	Gucy2c
VEC	0	0	Gucy2c
VSMC	0	0	Gucy2c
Acinar	0.0558023	0.0495382	H2afj
AlphaDelta	0.219137	0.194537	H2afj
B cell	0.0618543	0.0549107	H2afj
Beta 1	0.114607	0.101741	H2afj
Beta 2	0.259658	0.230509	H2afj
Ductal	0.0310325	0.0275489	H2afj
Macrophage	0.121834	0.108157	H2afj
VEC	0.0519785	0.0461435	H2afj
VSMC	0.210549	0.186913	H2afj
Acinar	0.0175473	0.0557134	Wbp11
AlphaDelta	0.0700214	0.222322	Wbp11
B cell	0.0242099	0.0768677	Wbp11
Beta 1	0.0267197	0.0848363	Wbp11
Beta 2	0.0365723	0.116119	Wbp11
Ductal	0.0110706	0.0351498	Wbp11
Macrophage	0.0400678	0.127217	Wbp11
VEC	0.0263176	0.0835596	Wbp11
VSMC	0.0624291	0.198215	Wbp11
Acinar	0.0114464	0.102219	Eps8
AlphaDelta	0.0171029	0.152733	Eps8
B cell	0	0	Eps8
Beta 1	0.0205518	0.183533	Eps8
Beta 2	0.0208621	0.186303	Eps8
Ductal	0.00202804	0.0181109	Eps8
Macrophage	0.0260606	0.232727	Eps8
VEC	0	0	Eps8
VSMC	0.0139275	0.124376	Eps8
Acinar	0.0207538	0.0532091	Strap
AlphaDelta	0.0717758	0.184021	Strap
B cell	0.0252697	0.0647873	Strap
Beta 1	0.0264438	0.0677975	Strap
Beta 2	0.052112	0.133606	Strap
Ductal	0.0114756	0.0294215	Strap
Macrophage	0.0425799	0.109168	Strap
VEC	0.0350806	0.0899407	Strap
VSMC	0.10455	0.268049	Strap
Acinar	0.00912834	0.122709	Dera
AlphaDelta	0	0	Dera
B cell	0.0135004	0.181481	Dera
Beta 1	0.00343178	0.0461323	Dera
Beta 2	0	0	Dera
Ductal	0.00310522	0.0417424	Dera
Macrophage	0.0260281	0.349887	Dera
VEC	0.00510583	0.068636	Dera
VSMC	0.0140904	0.189412	Dera
Acinar	0.00300185	0.132158	Plekha5
AlphaDelta	0.0133983	0.589869	Plekha5
B cell	0	0	Plekha5
Beta 1	0.0044295	0.195011	Plekha5
Beta 2	0	0	Plekha5
Ductal	0.0018844	0.0829615	Plekha5
Macrophage	0	0	Plekha5
VEC	0	0	Plekha5
VSMC	0	0	Plekha5
Acinar	0.00967218	0.0594862	Aebp2
AlphaDelta	0.0313215	0.192634	Aebp2
B cell	0.0189155	0.116335	Aebp2
Beta 1	0.00912757	0.0561367	Aebp2
Beta 2	0.0142603	0.0877045	Aebp2
Ductal	0.00686297	0.0422089	Aebp2
Macrophage	0.0313286	0.192678	Aebp2
VEC	0.0125547	0.0772143	Aebp2
VSMC	0.0285521	0.175602	Aebp2
Acinar	0.0036296	0.0523597	Rpl38-ps2
AlphaDelta	0.0185529	0.26764	Rpl38-ps2
B cell	0.00700646	0.101073	Rpl38-ps2
Beta 1	0.00797694	0.115073	Rpl38-ps2
Beta 2	0.0105948	0.152838	Rpl38-ps2
Ductal	0.00221214	0.0319117	Rpl38-ps2
Macrophage	0.00654476	0.0944131	Rpl38-ps2
VEC	0	0	Rpl38-ps2
VSMC	0.0128028	0.184691	Rpl38-ps2
Acinar	0	0	Slco1a6
AlphaDelta	0	0	Slco1a6
B cell	0	0	Slco1a6
Beta 1	0.0472311	0.521901	Slco1a6
Beta 2	0.043267	0.478099	Slco1a6
Ductal	0	0	Slco1a6
Macrophage	0	0	Slco1a6
VEC	0	0	Slco1a6
VSMC	0	0	Slco1a6
Acinar	0	0	Iapp
AlphaDelta	0.377855	0.191816	Iapp
B cell	0.0345737	0.0175512	Iapp
Beta 1	0.559109	0.283829	Iapp
Beta 2	0.939355	0.476859	Iapp
Ductal	0	0	Iapp
Macrophage	0.0411454	0.0208872	Iapp
VEC	0.0178433	0.00905803	Iapp
VSMC	0	0	Iapp
Acinar	0.00542514	0.0804466	Pyroxd1
AlphaDelta	0.0248573	0.368596	Pyroxd1
B cell	0	0	Pyroxd1
Beta 1	0.0102168	0.151499	Pyroxd1
Beta 2	0.0148348	0.219977	Pyroxd1
Ductal	0.00317709	0.0471114	Pyroxd1
Macrophage	0	0	Pyroxd1
VEC	0	0	Pyroxd1
VSMC	0.00892672	0.13237	Pyroxd1
Acinar	0	0	Recql
AlphaDelta	0.0100658	0.726758	Recql
B cell	0	0	Recql
Beta 1	0.00378449	0.273242	Recql
Beta 2	0	0	Recql
Ductal	0	0	Recql
Macrophage	0	0	Recql
VEC	0	0	Recql
VSMC	0	0	Recql
Acinar	0.00892649	0.033299	Golt1b
AlphaDelta	0.0613396	0.228819	Golt1b
B cell	0.00945087	0.0352551	Golt1b
Beta 1	0.0324588	0.121083	Golt1b
Beta 2	0.047031	0.175443	Golt1b
Ductal	0.00549066	0.0204822	Golt1b
Macrophage	0.0197976	0.0738523	Golt1b
VEC	0.0162867	0.0607555	Golt1b
VSMC	0.0672888	0.251011	Golt1b
Acinar	0.0176205	0.0545303	Cmas
AlphaDelta	0.0782047	0.24202	Cmas
B cell	0.0172729	0.0534545	Cmas
Beta 1	0.048621	0.150468	Cmas
Beta 2	0.0670416	0.207474	Cmas
Ductal	0.00599054	0.018539	Cmas
Macrophage	0.0305634	0.0945848	Cmas
VEC	0.0294834	0.0912425	Cmas
VSMC	0.0283345	0.087687	Cmas
Acinar	0	0	St8sia1
AlphaDelta	0	0	St8sia1
B cell	0	0	St8sia1
Beta 1	0.0132614	0.622141	St8sia1
Beta 2	0.00805434	0.377859	St8sia1
Ductal	0	0	St8sia1
Macrophage	0	0	St8sia1
VEC	0	0	St8sia1
VSMC	0	0	St8sia1
Acinar	0	0	C2cd5
AlphaDelta	0.01143	0.629562	C2cd5
B cell	0	0	C2cd5
Beta 1	0.00672551	0.370438	C2cd5
Beta 2	0	0	C2cd5
Ductal	0	0	C2cd5
Macrophage	0	0	C2cd5
VEC	0	0	C2cd5
VSMC	0	0	C2cd5
Acinar	0.0090064	0.0392663	Etnk1
AlphaDelta	0.0545801	0.237959	Etnk1
B cell	0.0131512	0.0573367	Etnk1
Beta 1	0.046052	0.200778	Etnk1
Beta 2	0.0374642	0.163337	Etnk1
Ductal	0.00430988	0.0187903	Etnk1
Macrophage	0.0189038	0.0824173	Etnk1
VEC	0.0208063	0.0907117	Etnk1
VSMC	0.0250934	0.109403	Etnk1
Acinar	0.00404635	0.0522404	Lyrm5
AlphaDelta	0.0274518	0.354417	Lyrm5
B cell	0.00453109	0.0584987	Lyrm5
Beta 1	0.00897565	0.11588	Lyrm5
Beta 2	0.0110873	0.143143	Lyrm5
Ductal	0.00217399	0.0280673	Lyrm5
Macrophage	0.00811776	0.104804	Lyrm5
VEC	0	0	Lyrm5
VSMC	0.0110723	0.142949	Lyrm5
Acinar	0.0335195	0.0697171	Kras
AlphaDelta	0.119889	0.249356	Kras
B cell	0.0299184	0.0622271	Kras
Beta 1	0.0484482	0.100767	Kras
Beta 2	0.0700899	0.14578	Kras
Ductal	0.0132473	0.0275531	Kras
Macrophage	0.0686704	0.142827	Kras
VEC	0.0267626	0.0556635	Kras
VSMC	0.0702481	0.146109	Kras
Acinar	0	0	Gm15706
AlphaDelta	0.0219446	0.470113	Gm15706
B cell	0	0	Gm15706
Beta 1	0.00850994	0.182306	Gm15706
Beta 2	0.0162249	0.347581	Gm15706
Ductal	0	0	Gm15706
Macrophage	0	0	Gm15706
VEC	0	0	Gm15706
VSMC	0	0	Gm15706
Acinar	0.0114915	0.108952	Rps25-ps1
AlphaDelta	0.0180839	0.171455	Rps25-ps1
B cell	0.00887728	0.0841664	Rps25-ps1
Beta 1	0.00433713	0.0411208	Rps25-ps1
Beta 2	0.00888149	0.0842063	Rps25-ps1
Ductal	0.00541072	0.0512996	Rps25-ps1
Macrophage	0.00918512	0.087085	Rps25-ps1
VEC	0.00785532	0.0744771	Rps25-ps1
VSMC	0.0313505	0.297237	Rps25-ps1
Acinar	0.00491426	0.0267095	Bhlhe41
AlphaDelta	0.0523741	0.284659	Bhlhe41
B cell	0.00924132	0.0502276	Bhlhe41
Beta 1	0.0214292	0.11647	Bhlhe41
Beta 2	0.0270485	0.147011	Bhlhe41
Ductal	0.00680543	0.0369883	Bhlhe41
Macrophage	0.0149237	0.081112	Bhlhe41
VEC	0	0	Bhlhe41
VSMC	0.0472523	0.256822	Bhlhe41
Acinar	0.00476766	0.0551738	Itpr2
AlphaDelta	0.0128479	0.148683	Itpr2
B cell	0.0214564	0.248305	Itpr2
Beta 1	0.00372108	0.0430623	Itpr2
Beta 2	0	0	Itpr2
Ductal	0.00356241	0.041226	Itpr2
Macrophage	0.0184517	0.213533	Itpr2
VEC	0.00737313	0.0853256	Itpr2
VSMC	0.0142313	0.164692	Itpr2
Acinar	0.00357848	0.0518404	Asun
AlphaDelta	0.0181695	0.263217	Asun
B cell	0.00502595	0.0728095	Asun
Beta 1	0.00652786	0.0945673	Asun
Beta 2	0.00769106	0.111418	Asun
Ductal	0.0023716	0.0343567	Asun
Macrophage	0	0	Asun
VEC	0.00697104	0.100988	Asun
VSMC	0.0186932	0.270803	Asun
Acinar	0.0155984	0.0468319	Fgfr1op2
AlphaDelta	0.0618065	0.185565	Fgfr1op2
B cell	0.0298774	0.0897026	Fgfr1op2
Beta 1	0.0281619	0.0845521	Fgfr1op2
Beta 2	0.0401446	0.120528	Fgfr1op2
Ductal	0.00874118	0.0262441	Fgfr1op2
Macrophage	0.0506155	0.151966	Fgfr1op2
VEC	0.0203969	0.0612387	Fgfr1op2
VSMC	0.0777295	0.233371	Fgfr1op2
Acinar	0	0	Tm7sf3
AlphaDelta	0.0290362	0.386836	Tm7sf3
B cell	0	0	Tm7sf3
Beta 1	0.00880649	0.117325	Tm7sf3
Beta 2	0.01336	0.17799	Tm7sf3
Ductal	0.00281835	0.0375476	Tm7sf3
Macrophage	0.00801372	0.106763	Tm7sf3
VEC	0	0	Tm7sf3
VSMC	0.0130259	0.173538	Tm7sf3
Acinar	0.0223302	0.0757951	Med21
AlphaDelta	0.0455093	0.154472	Med21
B cell	0.0176431	0.0598858	Med21
Beta 1	0.00968047	0.0328583	Med21
Beta 2	0.020877	0.0708626	Med21
Ductal	0.0119705	0.0406314	Med21
Macrophage	0.0472791	0.160479	Med21
VEC	0.0297993	0.101148	Med21
VSMC	0.0895233	0.303868	Med21
Acinar	0.0117497	0.0890543	Stk38l
AlphaDelta	0.02596	0.196759	Stk38l
B cell	0	0	Stk38l
Beta 1	0.00701681	0.0531825	Stk38l
Beta 2	0.0130493	0.0989045	Stk38l
Ductal	0.00250983	0.0190228	Stk38l
Macrophage	0.0222027	0.168281	Stk38l
VEC	0.00509232	0.0385962	Stk38l
VSMC	0.0443578	0.336201	Stk38l
Acinar	0.0117868	0.0541037	Ppfibp1
AlphaDelta	0.0406155	0.186434	Ppfibp1
B cell	0	0	Ppfibp1
Beta 1	0.0150018	0.0688615	Ppfibp1
Beta 2	0.021709	0.0996486	Ppfibp1
Ductal	0.00836669	0.0384048	Ppfibp1
Macrophage	0.0192897	0.0885436	Ppfibp1
VEC	0.0487783	0.223902	Ppfibp1
VSMC	0.0523075	0.240102	Ppfibp1
Acinar	0.00843345	0.0613643	Mrps35
AlphaDelta	0.029024	0.211187	Mrps35
B cell	0.0156021	0.113525	Mrps35
Beta 1	0.00796365	0.0579459	Mrps35
Beta 2	0.0152161	0.110717	Mrps35
Ductal	0.00524888	0.0381924	Mrps35
Macrophage	0.0166158	0.120901	Mrps35
VEC	0.00672327	0.0489206	Mrps35
VSMC	0.0326054	0.237247	Mrps35
Acinar	0	0	Klhl42
AlphaDelta	0.0189571	0.768824	Klhl42
B cell	0	0	Klhl42
Beta 1	0.00570018	0.231176	Klhl42
Beta 2	0	0	Klhl42
Ductal	0	0	Klhl42
Macrophage	0	0	Klhl42
VEC	0	0	Klhl42
VSMC	0	0	Klhl42
Acinar	0.00431599	0.0730576	Ccdc91
AlphaDelta	0.0173867	0.294308	Ccdc91
B cell	0.00409361	0.0692934	Ccdc91
Beta 1	0.00794821	0.134541	Ccdc91
Beta 2	0.00957881	0.162142	Ccdc91
Ductal	0.00312753	0.0529402	Ccdc91
Macrophage	0	0	Ccdc91
VEC	0.00421892	0.0714145	Ccdc91
VSMC	0.00840675	0.142303	Ccdc91
Acinar	0.0210594	0.0524663	Ergic2
AlphaDelta	0.066673	0.166106	Ergic2
B cell	0.0274102	0.0682883	Ergic2
Beta 1	0.0456853	0.113818	Ergic2
Beta 2	0.0678944	0.169149	Ergic2
Ductal	0.0124741	0.0310774	Ergic2
Macrophage	0.0427837	0.106589	Ergic2
VEC	0.0312287	0.0778017	Ergic2
VSMC	0.0861797	0.214704	Ergic2
Acinar	0	0	Tmtc1
AlphaDelta	0.0250202	0.498875	Tmtc1
B cell	0	0	Tmtc1
Beta 1	0.0147321	0.293741	Tmtc1
Beta 2	0.010401	0.207385	Tmtc1
Ductal	0	0	Tmtc1
Macrophage	0	0	Tmtc1
VEC	0	0	Tmtc1
VSMC	0	0	Tmtc1
Acinar	0.00972747	0.0526804	Rps4y2
AlphaDelta	0.0568315	0.307779	Rps4y2
B cell	0	0	Rps4y2
Beta 1	0.0144484	0.0782472	Rps4y2
Beta 2	0.0281808	0.152617	Rps4y2
Ductal	0.00551583	0.0298717	Rps4y2
Macrophage	0	0	Rps4y2
VEC	0.0250153	0.135474	Rps4y2
VSMC	0.0449313	0.243331	Rps4y2
Acinar	0.00649754	0.0760845	Ipo8
AlphaDelta	0.0310216	0.363255	Ipo8
B cell	0	0	Ipo8
Beta 1	0.00996401	0.116676	Ipo8
Beta 2	0.00919667	0.107691	Ipo8
Ductal	0.00283017	0.0331406	Ipo8
Macrophage	0.00867532	0.101586	Ipo8
VEC	0.00561191	0.0657139	Ipo8
VSMC	0.0116018	0.135854	Ipo8
Acinar	0.0187078	0.106534	Fam60a
AlphaDelta	0.0702537	0.400071	Fam60a
B cell	0.00589716	0.0335823	Fam60a
Beta 1	0.00923341	0.0525811	Fam60a
Beta 2	0.0135009	0.0768832	Fam60a
Ductal	0.00836554	0.0476389	Fam60a
Macrophage	0.0146919	0.0836655	Fam60a
VEC	0.018532	0.105533	Fam60a
VSMC	0.0164208	0.0935106	Fam60a
Acinar	0	0	Dennd5b
AlphaDelta	0.0549871	0.408861	Dennd5b
B cell	0.014736	0.109571	Dennd5b
Beta 1	0.00675164	0.0502024	Dennd5b
Beta 2	0	0	Dennd5b
Ductal	0	0	Dennd5b
Macrophage	0	0	Dennd5b
VEC	0.0366322	0.272382	Dennd5b
VSMC	0.0213814	0.158983	Dennd5b
Acinar	0.00619365	0.0685205	Amn1
AlphaDelta	0.0227117	0.251261	Amn1
B cell	0.00430451	0.0476209	Amn1
Beta 1	0.00923798	0.1022	Amn1
Beta 2	0.0167037	0.184793	Amn1
Ductal	0.00258829	0.0286343	Amn1
Macrophage	0.0103874	0.114916	Amn1
VEC	0.00505426	0.0559154	Amn1
VSMC	0.0132097	0.146139	Amn1
Acinar	0.0209063	0.0631515	2810474O19Rik
AlphaDelta	0.0659033	0.199074	2810474O19Rik
B cell	0.0369578	0.111638	2810474O19Rik
Beta 1	0.0228994	0.0691722	2810474O19Rik
Beta 2	0.0400506	0.120981	2810474O19Rik
Ductal	0.0111404	0.0336518	2810474O19Rik
Macrophage	0.0717529	0.216744	2810474O19Rik
VEC	0.0249296	0.0753047	2810474O19Rik
VSMC	0.0365094	0.110284	2810474O19Rik
Acinar	0.00385512	0.0360743	Bicd1
AlphaDelta	0.0441854	0.413465	Bicd1
B cell	0	0	Bicd1
Beta 1	0.0286509	0.268101	Bicd1
Beta 2	0.0274135	0.256521	Bicd1
Ductal	0.00276134	0.0258392	Bicd1
Macrophage	0	0	Bicd1
VEC	0	0	Bicd1
VSMC	0	0	Bicd1
Acinar	0.017287	0.110833	Myadm
AlphaDelta	0.0264128	0.169341	Myadm
B cell	0	0	Myadm
Beta 1	0.00892139	0.057198	Myadm
Beta 2	0.0122303	0.0784124	Myadm
Ductal	0.00842265	0.0540004	Myadm
Macrophage	0.021142	0.135549	Myadm
VEC	0.0237799	0.152461	Myadm
VSMC	0.0377777	0.242206	Myadm
Acinar	0.0466695	0.0620803	Ndufa3
AlphaDelta	0.155412	0.206731	Ndufa3
B cell	0.0496533	0.0660494	Ndufa3
Beta 1	0.0532286	0.0708054	Ndufa3
Beta 2	0.0970987	0.129162	Ndufa3
Ductal	0.0266799	0.0354899	Ndufa3
Macrophage	0.117547	0.156362	Ndufa3
VEC	0.0425442	0.0565928	Ndufa3
VSMC	0.162927	0.216727	Ndufa3
Acinar	0.00322318	0.0426282	Tfpt
AlphaDelta	0.0127189	0.168214	Tfpt
B cell	0.0045568	0.060266	Tfpt
Beta 1	0.0047979	0.0634547	Tfpt
Beta 2	0.00810883	0.107243	Tfpt
Ductal	0.00295444	0.039074	Tfpt
Macrophage	0.0118024	0.156093	Tfpt
VEC	0.00624294	0.082566	Tfpt
VSMC	0.021206	0.280461	Tfpt
Acinar	0.00909234	0.0533144	Prpf31
AlphaDelta	0.0379757	0.222677	Prpf31
B cell	0.0158627	0.0930135	Prpf31
Beta 1	0.0100905	0.0591672	Prpf31
Beta 2	0.0124106	0.0727716	Prpf31
Ductal	0.00539151	0.031614	Prpf31
Macrophage	0.0271083	0.158954	Prpf31
VEC	0.0142041	0.0832879	Prpf31
VSMC	0.0384063	0.225201	Prpf31
Acinar	0.0103051	0.061866	Cnot3
AlphaDelta	0.0527237	0.316522	Cnot3
B cell	0.0114094	0.0684952	Cnot3
Beta 1	0.0170219	0.102189	Cnot3
Beta 2	0.0152018	0.091263	Cnot3
Ductal	0.00468387	0.0281192	Cnot3
Macrophage	0.0145154	0.0871421	Cnot3
VEC	0.0137964	0.0828254	Cnot3
VSMC	0.0269142	0.161577	Cnot3
Acinar	0.00319899	0.0370999	Leng1
AlphaDelta	0.0135223	0.156823	Leng1
B cell	0.00647874	0.0751365	Leng1
Beta 1	0.00339745	0.0394015	Leng1
Beta 2	0	0	Leng1
Ductal	0.00152144	0.0176447	Leng1
Macrophage	0.0174168	0.201989	Leng1
VEC	0.0123825	0.143605	Leng1
VSMC	0.0283081	0.328299	Leng1
Acinar	0.0348557	0.160528	Tmc4
AlphaDelta	0.101529	0.467592	Tmc4
B cell	0	0	Tmc4
Beta 1	0.0256219	0.118002	Tmc4
Beta 2	0.0384381	0.177027	Tmc4
Ductal	0.0166867	0.0768509	Tmc4
Macrophage	0	0	Tmc4
VEC	0	0	Tmc4
VSMC	0	0	Tmc4
Acinar	0.00355834	0.0476973	Mboat7
AlphaDelta	0.019112	0.256184	Mboat7
B cell	0.00455736	0.0610884	Mboat7
Beta 1	0.00520298	0.0697426	Mboat7
Beta 2	0	0	Mboat7
Ductal	0.0030111	0.0403618	Mboat7
Macrophage	0.0152574	0.204515	Mboat7
VEC	0.00364964	0.0489211	Mboat7
VSMC	0.0202538	0.27149	Mboat7
Acinar	0.00766452	0.0408209	Tsen34
AlphaDelta	0.0497324	0.264872	Tsen34
B cell	0.00699019	0.0372294	Tsen34
Beta 1	0.0130075	0.0692773	Tsen34
Beta 2	0.0215417	0.11473	Tsen34
Ductal	0.00778825	0.0414799	Tsen34
Macrophage	0.0233384	0.124299	Tsen34
VEC	0.0200179	0.106615	Tsen34
VSMC	0.0376789	0.200676	Tsen34
Acinar	0.122493	0.0495133	Rps9
AlphaDelta	0.496057	0.200512	Rps9
B cell	0.239885	0.0969644	Rps9
Beta 1	0.166332	0.0672335	Rps9
Beta 2	0.403207	0.162981	Rps9
Ductal	0.0829947	0.0335475	Rps9
Macrophage	0.322145	0.130215	Rps9
VEC	0.179557	0.0725794	Rps9
VSMC	0.461274	0.186453	Rps9
Acinar	0	0	Ttyh1
AlphaDelta	0.00777239	0.0747301	Ttyh1
B cell	0	0	Ttyh1
Beta 1	0.0541203	0.520357	Ttyh1
Beta 2	0.0421135	0.404913	Ttyh1
Ductal	0	0	Ttyh1
Macrophage	0	0	Ttyh1
VEC	0	0	Ttyh1
VSMC	0	0	Ttyh1
Acinar	0.0118872	0.0735537	Leng8
AlphaDelta	0.042535	0.26319	Leng8
B cell	0.010921	0.067575	Leng8
Beta 1	0.0163385	0.101096	Leng8
Beta 2	0.0213278	0.131968	Leng8
Ductal	0.0037888	0.0234437	Leng8
Macrophage	0.0184023	0.113867	Leng8
VEC	0.0137143	0.0848589	Leng8
VSMC	0.0226982	0.140448	Leng8
Acinar	0	0	Rdh13
AlphaDelta	0.0166527	0.704782	Rdh13
B cell	0	0	Rdh13
Beta 1	0.00697549	0.295218	Rdh13
Beta 2	0	0	Rdh13
Ductal	0	0	Rdh13
Macrophage	0	0	Rdh13
VEC	0	0	Rdh13
VSMC	0	0	Rdh13
Acinar	0.00605772	0.0376351	Ppp1r12c
AlphaDelta	0.0274332	0.170436	Ppp1r12c
B cell	0.00959649	0.0596206	Ppp1r12c
Beta 1	0.0119304	0.0741204	Ppp1r12c
Beta 2	0.0194444	0.120803	Ppp1r12c
Ductal	0.00416557	0.0258797	Ppp1r12c
Macrophage	0.023906	0.148522	Ppp1r12c
VEC	0.0205015	0.127371	Ppp1r12c
VSMC	0.037924	0.235613	Ppp1r12c
Acinar	0	0	Tnnt1
AlphaDelta	0.0168454	0.435539	Tnnt1
B cell	0	0	Tnnt1
Beta 1	0.00488349	0.126263	Tnnt1
Beta 2	0.00804174	0.20792	Tnnt1
Ductal	0	0	Tnnt1
Macrophage	0	0	Tnnt1
VEC	0	0	Tnnt1
VSMC	0.00890648	0.230278	Tnnt1
Acinar	0	0	Syt5
AlphaDelta	0.0518404	0.379878	Syt5
B cell	0	0	Syt5
Beta 1	0.0366268	0.268396	Syt5
Beta 2	0.031796	0.232996	Syt5
Ductal	0	0	Syt5
Macrophage	0	0	Syt5
VEC	0	0	Syt5
VSMC	0.0162026	0.11873	Syt5
Acinar	0.00899453	0.0607295	Ppp6r1
AlphaDelta	0.0461483	0.311585	Ppp6r1
B cell	0.00953593	0.0643849	Ppp6r1
Beta 1	0.0200404	0.135309	Ppp6r1
Beta 2	0.0153352	0.103541	Ppp6r1
Ductal	0.0031338	0.0211589	Ppp6r1
Macrophage	0.0200921	0.135659	Ppp6r1
VEC	0.0121076	0.0817482	Ppp6r1
VSMC	0.0127203	0.085885	Ppp6r1
Acinar	0.00764155	0.060661	Hspbp1
AlphaDelta	0.0352017	0.279442	Hspbp1
B cell	0.00686968	0.0545336	Hspbp1
Beta 1	0.0155134	0.12315	Hspbp1
Beta 2	0.014608	0.115963	Hspbp1
Ductal	0.00680803	0.0540443	Hspbp1
Macrophage	0.0132154	0.104908	Hspbp1
VEC	0.00583005	0.0462808	Hspbp1
VSMC	0.0202835	0.161017	Hspbp1
Acinar	0	0	Brsk1
AlphaDelta	0	0	Brsk1
B cell	0	0	Brsk1
Beta 1	0.00474241	1	Brsk1
Beta 2	0	0	Brsk1
Ductal	0	0	Brsk1
Macrophage	0	0	Brsk1
VEC	0	0	Brsk1
VSMC	0	0	Brsk1
Acinar	0.00312402	0.111155	Suv420h2
AlphaDelta	0.0190341	0.677248	Suv420h2
B cell	0	0	Suv420h2
Beta 1	0.00594697	0.211598	Suv420h2
Beta 2	0	0	Suv420h2
Ductal	0	0	Suv420h2
Macrophage	0	0	Suv420h2
VEC	0	0	Suv420h2
VSMC	0	0	Suv420h2
Acinar	0.0336206	0.0908636	Tmem238
AlphaDelta	0.0974976	0.263499	Tmem238
B cell	0.00844959	0.022836	Tmem238
Beta 1	0.0581593	0.157182	Tmem238
Beta 2	0.0796355	0.215224	Tmem238
Ductal	0.0219817	0.059408	Tmem238
Macrophage	0.0100591	0.0271858	Tmem238
VEC	0.00811302	0.0219264	Tmem238
VSMC	0.0524955	0.141875	Tmem238
Acinar	0.159274	0.055667	Rpl28
AlphaDelta	0.643805	0.225013	Rpl28
B cell	0.241736	0.0844879	Rpl28
Beta 1	0.19368	0.0676922	Rpl28
Beta 2	0.458404	0.160214	Rpl28
Ductal	0.0784917	0.0274332	Rpl28
Macrophage	0.29588	0.103412	Rpl28
VEC	0.194559	0.0679992	Rpl28
VSMC	0.595361	0.208082	Rpl28
Acinar	0.0155675	0.0381536	Ube2s
AlphaDelta	0.0492046	0.120593	Ube2s
B cell	0.0247843	0.0607426	Ube2s
Beta 1	0.0244845	0.0600078	Ube2s
Beta 2	0.0386535	0.0947339	Ube2s
Ductal	0.0128656	0.0315316	Ube2s
Macrophage	0.0429705	0.105314	Ube2s
VEC	0.0379843	0.0930939	Ube2s
VSMC	0.161507	0.395829	Ube2s
Acinar	0	0	Isoc2b
AlphaDelta	0	0	Isoc2b
B cell	0	0	Isoc2b
Beta 1	0.00399135	1	Isoc2b
Beta 2	0	0	Isoc2b
Ductal	0	0	Isoc2b
Macrophage	0	0	Isoc2b
VEC	0	0	Isoc2b
VSMC	0	0	Isoc2b
Acinar	0	0	Zfp628
AlphaDelta	0.0136449	0.751348	Zfp628
B cell	0	0	Zfp628
Beta 1	0.00451565	0.248652	Zfp628
Beta 2	0	0	Zfp628
Ductal	0	0	Zfp628
Macrophage	0	0	Zfp628
VEC	0	0	Zfp628
VSMC	0	0	Zfp628
Acinar	0	0	Nat14
AlphaDelta	0.0134617	0.533306	Nat14
B cell	0	0	Nat14
Beta 1	0.00463029	0.183436	Nat14
Beta 2	0	0	Nat14
Ductal	0	0	Nat14
Macrophage	0	0	Nat14
VEC	0	0	Nat14
VSMC	0.00715002	0.283258	Nat14
Acinar	0.00468488	0.0978456	Zfp579
AlphaDelta	0.0151718	0.31687	Zfp579
B cell	0	0	Zfp579
Beta 1	0.00575901	0.120279	Zfp579
Beta 2	0.00714773	0.149283	Zfp579
Ductal	0.00237097	0.0495187	Zfp579
Macrophage	0	0	Zfp579
VEC	0.00446086	0.093167	Zfp579
VSMC	0.00828502	0.173036	Zfp579
Acinar	0.00498817	0.0617335	Fiz1
AlphaDelta	0.0187618	0.232195	Fiz1
B cell	0.00577112	0.0714233	Fiz1
Beta 1	0.00726944	0.0899665	Fiz1
Beta 2	0.00774161	0.0958101	Fiz1
Ductal	0.00324132	0.0401146	Fiz1
Macrophage	0.0102342	0.126658	Fiz1
VEC	0.00966804	0.119651	Fiz1
VSMC	0.013126	0.162447	Fiz1
Acinar	0.00648242	0.0747005	Zfp524
AlphaDelta	0.0192517	0.221847	Zfp524
B cell	0.00684506	0.0788793	Zfp524
Beta 1	0.00886181	0.10212	Zfp524
Beta 2	0.0112663	0.129828	Zfp524
Ductal	0.00291414	0.0335812	Zfp524
Macrophage	0.0133296	0.153604	Zfp524
VEC	0.00756126	0.0871326	Zfp524
VSMC	0.0102666	0.118307	Zfp524
Acinar	0.0150055	0.0525329	U2af2
AlphaDelta	0.0613477	0.214773	U2af2
B cell	0.0193161	0.0676239	U2af2
Beta 1	0.0241525	0.0845558	U2af2
Beta 2	0.0326734	0.114387	U2af2
Ductal	0.0113257	0.0396502	U2af2
Macrophage	0.0343781	0.120355	U2af2
VEC	0.0266605	0.0933363	U2af2
VSMC	0.0607802	0.212786	U2af2
Acinar	0.0189211	0.0604454	Epn1
AlphaDelta	0.0798136	0.254973	Epn1
B cell	0.0242601	0.0775016	Epn1
Beta 1	0.0397642	0.127031	Epn1
Beta 2	0.0386346	0.123422	Epn1
Ductal	0.00806106	0.0257519	Epn1
Macrophage	0.0495425	0.158269	Epn1
VEC	0.0194479	0.0621284	Epn1
VSMC	0.0345826	0.110478	Epn1
Acinar	0.00529747	0.0534342	Zfp787
AlphaDelta	0.0287581	0.290075	Zfp787
B cell	0	0	Zfp787
Beta 1	0.00773762	0.0780474	Zfp787
Beta 2	0.0107506	0.108439	Zfp787
Ductal	0.00291636	0.0294165	Zfp787
Macrophage	0.0115308	0.116308	Zfp787
VEC	0.0127188	0.128292	Zfp787
VSMC	0.0194303	0.195988	Zfp787
Acinar	0	0	Zfp444
AlphaDelta	0.0192774	0.731574	Zfp444
B cell	0	0	Zfp444
Beta 1	0.00485401	0.184209	Zfp444
Beta 2	0	0	Zfp444
Ductal	0.00221918	0.0842173	Zfp444
Macrophage	0	0	Zfp444
VEC	0	0	Zfp444
VSMC	0	0	Zfp444
Acinar	0	0	Zfp667
AlphaDelta	0.0183086	0.584262	Zfp667
B cell	0	0	Zfp667
Beta 1	0.00666244	0.21261	Zfp667
Beta 2	0.0063653	0.203128	Zfp667
Ductal	0	0	Zfp667
Macrophage	0	0	Zfp667
VEC	0	0	Zfp667
VSMC	0	0	Zfp667
Acinar	0	0	Peg3
AlphaDelta	0.235202	0.430063	Peg3
B cell	0.00515573	0.00942716	Peg3
Beta 1	0.157312	0.287642	Peg3
Beta 2	0.136771	0.250083	Peg3
Ductal	0	0	Peg3
Macrophage	0	0	Peg3
VEC	0.00495094	0.00905271	Peg3
VSMC	0.00751002	0.0137319	Peg3
Acinar	0	0	Zfp954
AlphaDelta	0.0108762	0.387651	Zfp954
B cell	0	0	Zfp954
Beta 1	0.00407181	0.145129	Zfp954
Beta 2	0	0	Zfp954
Ductal	0	0	Zfp954
Macrophage	0	0	Zfp954
VEC	0.00373556	0.133144	Zfp954
VSMC	0.00937306	0.334077	Zfp954
Acinar	0.0136431	0.0625507	Clcn4-2
AlphaDelta	0.0574668	0.263473	Clcn4-2
B cell	0.00991946	0.0454786	Clcn4-2
Beta 1	0.0204705	0.0938526	Clcn4-2
Beta 2	0.0153764	0.0704975	Clcn4-2
Ductal	0.00697037	0.0319576	Clcn4-2
Macrophage	0.0209129	0.0958814	Clcn4-2
VEC	0.0210378	0.0964537	Clcn4-2
VSMC	0.0523155	0.239855	Clcn4-2
Acinar	0.00496858	0.0415843	Zfp329
AlphaDelta	0.0420782	0.352171	Zfp329
B cell	0.00821788	0.0687792	Zfp329
Beta 1	0.0124665	0.104338	Zfp329
Beta 2	0.0161504	0.13517	Zfp329
Ductal	0.00308869	0.0258507	Zfp329
Macrophage	0.0100196	0.0838587	Zfp329
VEC	0.00837915	0.0701289	Zfp329
VSMC	0.0141131	0.118119	Zfp329
Acinar	0.00359915	0.0536236	Zfp110
AlphaDelta	0.02363	0.352062	Zfp110
B cell	0.00564286	0.0840727	Zfp110
Beta 1	0.00678933	0.101154	Zfp110
Beta 2	0	0	Zfp110
Ductal	0.00180262	0.0268571	Zfp110
Macrophage	0.00858695	0.127937	Zfp110
VEC	0.00592678	0.0883029	Zfp110
VSMC	0.0111411	0.165991	Zfp110
Acinar	0	0	Zscan22
AlphaDelta	0	0	Zscan22
B cell	0	0	Zscan22
Beta 1	0.00320799	1	Zscan22
Beta 2	0	0	Zscan22
Ductal	0	0	Zscan22
Macrophage	0	0	Zscan22
VEC	0	0	Zscan22
VSMC	0	0	Zscan22
Acinar	0.137211	0.0534325	Rps5
AlphaDelta	0.576221	0.224391	Rps5
B cell	0.247218	0.0962712	Rps5
Beta 1	0.167475	0.0652179	Rps5
Beta 2	0.434934	0.169371	Rps5
Ductal	0.0762055	0.0296758	Rps5
Macrophage	0.254547	0.0991253	Rps5
VEC	0.183066	0.071289	Rps5
VSMC	0.491057	0.191226	Rps5
Acinar	0	0	Zfp324
AlphaDelta	0	0	Zfp324
B cell	0	0	Zfp324
Beta 1	0.00524615	1	Zfp324
Beta 2	0	0	Zfp324
Ductal	0	0	Zfp324
Macrophage	0	0	Zfp324
VEC	0	0	Zfp324
VSMC	0	0	Zfp324
Acinar	0	0	Zbtb45
AlphaDelta	0.0119411	0.304484	Zbtb45
B cell	0	0	Zbtb45
Beta 1	0.0053545	0.136533	Zbtb45
Beta 2	0	0	Zbtb45
Ductal	0.00173927	0.0443492	Zbtb45
Macrophage	0.0084885	0.216447	Zbtb45
VEC	0.00404634	0.103177	Zbtb45
VSMC	0.00764784	0.195011	Zbtb45
Acinar	0.0231974	0.0758363	Trim28
AlphaDelta	0.0860524	0.28132	Trim28
B cell	0.0158298	0.0517506	Trim28
Beta 1	0.0226123	0.0739236	Trim28
Beta 2	0.0313111	0.102361	Trim28
Ductal	0.0116363	0.0380411	Trim28
Macrophage	0.0243469	0.0795942	Trim28
VEC	0.0305907	0.100006	Trim28
VSMC	0.0603106	0.197166	Trim28
Acinar	0.0441658	0.0469942	Chmp2a
AlphaDelta	0.222994	0.237275	Chmp2a
B cell	0.055161	0.0586935	Chmp2a
Beta 1	0.0821254	0.0873848	Chmp2a
Beta 2	0.150602	0.160247	Chmp2a
Ductal	0.0239187	0.0254505	Chmp2a
Macrophage	0.16169	0.172044	Chmp2a
VEC	0.0604825	0.0643558	Chmp2a
VSMC	0.138675	0.147556	Chmp2a
Acinar	0.0237684	0.046268	Ube2m
AlphaDelta	0.0622392	0.121156	Ube2m
B cell	0.0336835	0.065569	Ube2m
Beta 1	0.0346365	0.0674239	Ube2m
Beta 2	0.0561023	0.10921	Ube2m
Ductal	0.0175286	0.0341214	Ube2m
Macrophage	0.0862156	0.167829	Ube2m
VEC	0.0408631	0.0795448	Ube2m
VSMC	0.158674	0.308878	Ube2m
Acinar	0.0264891	0.0367892	Sepw1
AlphaDelta	0.136748	0.189921	Sepw1
B cell	0.0526625	0.07314	Sepw1
Beta 1	0.0291799	0.0405263	Sepw1
Beta 2	0.0677936	0.0941547	Sepw1
Ductal	0.0162846	0.0226167	Sepw1
Macrophage	0.188504	0.261802	Sepw1
VEC	0.0593441	0.0824197	Sepw1
VSMC	0.143019	0.198631	Sepw1
Acinar	0.0285405	0.0682407	Gltscr2
AlphaDelta	0.0861694	0.206032	Gltscr2
B cell	0.0435456	0.104118	Gltscr2
Beta 1	0.0255265	0.0610341	Gltscr2
Beta 2	0.0416484	0.0995819	Gltscr2
Ductal	0.0128928	0.0308269	Gltscr2
Macrophage	0.0463218	0.110756	Gltscr2
VEC	0.0492116	0.117666	Gltscr2
VSMC	0.0843761	0.201744	Gltscr2
Acinar	0.022116	0.0425723	Napa
AlphaDelta	0.127469	0.245372	Napa
B cell	0.0253276	0.0487545	Napa
Beta 1	0.0551352	0.106133	Napa
Beta 2	0.0801925	0.154367	Napa
Ductal	0.0127347	0.0245138	Napa
Macrophage	0.0634879	0.122211	Napa
VEC	0.0365879	0.0704299	Napa
VSMC	0.096442	0.185646	Napa
Acinar	0	0	Meis3
AlphaDelta	0.017171	0.356202	Meis3
B cell	0	0	Meis3
Beta 1	0.00857501	0.177884	Meis3
Beta 2	0.0142265	0.295121	Meis3
Ductal	0	0	Meis3
Macrophage	0	0	Meis3
VEC	0	0	Meis3
VSMC	0.00823321	0.170793	Meis3
Acinar	0.00468943	0.182027	Dhx34
AlphaDelta	0.0150884	0.585675	Dhx34
B cell	0	0	Dhx34
Beta 1	0.00598454	0.232298	Dhx34
Beta 2	0	0	Dhx34
Ductal	0	0	Dhx34
Macrophage	0	0	Dhx34
VEC	0	0	Dhx34
VSMC	0	0	Dhx34
Acinar	0	0	Prr24
AlphaDelta	0.0298966	0.495773	Prr24
B cell	0	0	Prr24
Beta 1	0.00771056	0.127864	Prr24
Beta 2	0.0104391	0.173111	Prr24
Ductal	0.00145488	0.0241262	Prr24
Macrophage	0	0	Prr24
VEC	0	0	Prr24
VSMC	0.0108019	0.179126	Prr24
Acinar	0.00421503	0.0419457	Ccdc9
AlphaDelta	0.0186737	0.185831	Ccdc9
B cell	0.00623244	0.062022	Ccdc9
Beta 1	0.00616177	0.0613187	Ccdc9
Beta 2	0.0103385	0.102883	Ccdc9
Ductal	0.0033427	0.0332648	Ccdc9
Macrophage	0.0153521	0.152776	Ccdc9
VEC	0.0168324	0.167507	Ccdc9
VSMC	0.019339	0.192451	Ccdc9
Acinar	0.0141173	0.0620288	Sae1
AlphaDelta	0.0471624	0.207223	Sae1
B cell	0.0196953	0.0865374	Sae1
Beta 1	0.0126802	0.0557145	Sae1
Beta 2	0.0220646	0.0969478	Sae1
Ductal	0.00834724	0.0366763	Sae1
Macrophage	0.0248127	0.109022	Sae1
VEC	0.0224938	0.0988338	Sae1
VSMC	0.0562188	0.247016	Sae1
Acinar	0.0042527	0.105174	Zc3h4
AlphaDelta	0.0191202	0.472863	Zc3h4
B cell	0.00370572	0.0916462	Zc3h4
Beta 1	0.00623352	0.154161	Zc3h4
Beta 2	0	0	Zc3h4
Ductal	0.00252549	0.062458	Zc3h4
Macrophage	0	0	Zc3h4
VEC	0.00459736	0.113698	Zc3h4
VSMC	0	0	Zc3h4
Acinar	0.0130799	0.0297525	Tmem160
AlphaDelta	0.0754413	0.171605	Tmem160
B cell	0.0454303	0.103339	Tmem160
Beta 1	0.0451418	0.102683	Tmem160
Beta 2	0.071244	0.162057	Tmem160
Ductal	0.0126173	0.0287003	Tmem160
Macrophage	0.0919413	0.209137	Tmem160
VEC	0.0220212	0.0500912	Tmem160
VSMC	0.0627056	0.142635	Tmem160
Acinar	0.00532849	0.0683269	Grlf1
AlphaDelta	0.0210458	0.269869	Grlf1
B cell	0	0	Grlf1
Beta 1	0.0115596	0.148229	Grlf1
Beta 2	0.0137632	0.176485	Grlf1
Ductal	0.00261143	0.0334862	Grlf1
Macrophage	0	0	Grlf1
VEC	0.00749318	0.0960846	Grlf1
VSMC	0.0161835	0.207519	Grlf1
Acinar	0.0202521	0.0406412	Ap2s1
AlphaDelta	0.117859	0.236515	Ap2s1
B cell	0.034878	0.0699921	Ap2s1
Beta 1	0.0432238	0.0867401	Ap2s1
Beta 2	0.0629644	0.126355	Ap2s1
Ductal	0.0148314	0.0297632	Ap2s1
Macrophage	0.0903032	0.181217	Ap2s1
VEC	0.0332391	0.0667032	Ap2s1
VSMC	0.0807632	0.162073	Ap2s1
Acinar	0	0	Fkrp
AlphaDelta	0.0225558	0.309218	Fkrp
B cell	0.00373911	0.0512595	Fkrp
Beta 1	0.00834052	0.11434	Fkrp
Beta 2	0.00696555	0.0954909	Fkrp
Ductal	0.00177966	0.0243974	Fkrp
Macrophage	0.00810867	0.111162	Fkrp
VEC	0.00885832	0.121439	Fkrp
VSMC	0.012597	0.172692	Fkrp
Acinar	0.0110015	0.0673388	Strn4
AlphaDelta	0.0422727	0.258747	Strn4
B cell	0.00678887	0.0415539	Strn4
Beta 1	0.0140077	0.0857396	Strn4
Beta 2	0.012636	0.0773433	Strn4
Ductal	0.00477681	0.0292383	Strn4
Macrophage	0.0163254	0.0999258	Strn4
VEC	0.0200147	0.122508	Strn4
VSMC	0.0355514	0.217606	Strn4
Acinar	0.0301588	0.043203	Calm3
AlphaDelta	0.192083	0.275162	Calm3
B cell	0.0497193	0.0712236	Calm3
Beta 1	0.0776237	0.111197	Calm3
Beta 2	0.0980495	0.140457	Calm3
Ductal	0.0161449	0.0231279	Calm3
Macrophage	0.118311	0.169483	Calm3
VEC	0.0306251	0.0438709	Calm3
VSMC	0.0853565	0.122275	Calm3
Acinar	0	0	Pnmal2
AlphaDelta	0.138475	0.538493	Pnmal2
B cell	0	0	Pnmal2
Beta 1	0.0670402	0.260702	Pnmal2
Beta 2	0.0516374	0.200805	Pnmal2
Ductal	0	0	Pnmal2
Macrophage	0	0	Pnmal2
VEC	0	0	Pnmal2
VSMC	0	0	Pnmal2
Acinar	0	0	Pnmal1
AlphaDelta	0.0393322	0.513855	Pnmal1
B cell	0	0	Pnmal1
Beta 1	0.0273696	0.35757	Pnmal1
Beta 2	0.00984162	0.128576	Pnmal1
Ductal	0	0	Pnmal1
Macrophage	0	0	Pnmal1
VEC	0	0	Pnmal1
VSMC	0	0	Pnmal1
Acinar	0	0	Ccdc8
AlphaDelta	0.0170099	0.7901	Ccdc8
B cell	0	0	Ccdc8
Beta 1	0.0045189	0.2099	Ccdc8
Beta 2	0	0	Ccdc8
Ductal	0	0	Ccdc8
Macrophage	0	0	Ccdc8
VEC	0	0	Ccdc8
VSMC	0	0	Ccdc8
Acinar	0.00582137	0.0384095	Ppp5c
AlphaDelta	0.034245	0.225949	Ppp5c
B cell	0.00840216	0.0554376	Ppp5c
Beta 1	0.0122778	0.0810093	Ppp5c
Beta 2	0.0217689	0.143632	Ppp5c
Ductal	0.00524504	0.0346069	Ppp5c
Macrophage	0.0151838	0.100183	Ppp5c
VEC	0.0130951	0.0864015	Ppp5c
VSMC	0.0355215	0.234371	Ppp5c
Acinar	0	0	Mypop
AlphaDelta	0.0172594	0.551913	Mypop
B cell	0	0	Mypop
Beta 1	0.00732999	0.234395	Mypop
Beta 2	0.00668254	0.213691	Mypop
Ductal	0	0	Mypop
Macrophage	0	0	Mypop
VEC	0	0	Mypop
VSMC	0	0	Mypop
Acinar	0.00564666	0.0419577	Irf2bp1
AlphaDelta	0.051527	0.382874	Irf2bp1
B cell	0.00538061	0.0399808	Irf2bp1
Beta 1	0.0145093	0.107812	Irf2bp1
Beta 2	0.0163513	0.121499	Irf2bp1
Ductal	0.00348878	0.0259236	Irf2bp1
Macrophage	0.00866523	0.0643874	Irf2bp1
VEC	0.00995729	0.073988	Irf2bp1
VSMC	0.0190535	0.141578	Irf2bp1
Acinar	0.00534361	0.0674445	Foxa3
AlphaDelta	0.0430286	0.543087	Foxa3
B cell	0	0	Foxa3
Beta 1	0.0150204	0.189581	Foxa3
Beta 2	0.0158371	0.199888	Foxa3
Ductal	0	0	Foxa3
Macrophage	0	0	Foxa3
VEC	0	0	Foxa3
VSMC	0	0	Foxa3
Acinar	0.0110141	0.0635335	Sympk
AlphaDelta	0.0688849	0.397353	Sympk
B cell	0.00511764	0.0295204	Sympk
Beta 1	0.0248492	0.143339	Sympk
Beta 2	0.0215991	0.124592	Sympk
Ductal	0.00316226	0.0182411	Sympk
Macrophage	0.0133665	0.0771028	Sympk
VEC	0.00869579	0.0501605	Sympk
VSMC	0.0166698	0.0961578	Sympk
Acinar	0.00370659	0.0427391	Dmwd
AlphaDelta	0.0236602	0.272815	Dmwd
B cell	0	0	Dmwd
Beta 1	0.00604072	0.069653	Dmwd
Beta 2	0.00509418	0.0587388	Dmwd
Ductal	0.00266187	0.0306928	Dmwd
Macrophage	0	0	Dmwd
VEC	0.0156669	0.180648	Dmwd
VSMC	0.0298955	0.344713	Dmwd
Acinar	0	0	Dmpk
AlphaDelta	0	0	Dmpk
B cell	0	0	Dmpk
Beta 1	0.0140656	0.59624	Dmpk
Beta 2	0.0095249	0.40376	Dmpk
Ductal	0	0	Dmpk
Macrophage	0	0	Dmpk
VEC	0	0	Dmpk
VSMC	0	0	Dmpk
Acinar	0	0	Qpctl
AlphaDelta	0.0111925	0.321725	Qpctl
B cell	0	0	Qpctl
Beta 1	0.00756924	0.217576	Qpctl
Beta 2	0.00772863	0.222158	Qpctl
Ductal	0	0	Qpctl
Macrophage	0	0	Qpctl
VEC	0	0	Qpctl
VSMC	0.00829863	0.238542	Qpctl
Acinar	0.0581368	0.064444	Snrpd2
AlphaDelta	0.189833	0.210428	Snrpd2
B cell	0.0710521	0.0787605	Snrpd2
Beta 1	0.0697708	0.0773403	Snrpd2
Beta 2	0.118471	0.131324	Snrpd2
Ductal	0.0387128	0.0429128	Snrpd2
Macrophage	0.0785739	0.0870983	Snrpd2
VEC	0.0506765	0.0561744	Snrpd2
VSMC	0.226902	0.251518	Snrpd2
Acinar	0	0	Gipr
AlphaDelta	0	0	Gipr
B cell	0	0	Gipr
Beta 1	0.00450236	1	Gipr
Beta 2	0	0	Gipr
Ductal	0	0	Gipr
Macrophage	0	0	Gipr
VEC	0	0	Gipr
VSMC	0	0	Gipr
Acinar	0.00681632	0.102806	Eml2
AlphaDelta	0.0250636	0.378016	Eml2
B cell	0.00380771	0.057429	Eml2
Beta 1	0.00557033	0.0840133	Eml2
Beta 2	0	0	Eml2
Ductal	0.00389418	0.0587332	Eml2
Macrophage	0.00929206	0.140145	Eml2
VEC	0	0	Eml2
VSMC	0.0118588	0.178858	Eml2
Acinar	0.00914826	0.0704038	Opa3
AlphaDelta	0.0386815	0.297688	Opa3
B cell	0.00410922	0.031624	Opa3
Beta 1	0.0149877	0.115344	Opa3
Beta 2	0.00996525	0.0766912	Opa3
Ductal	0.00364275	0.0280341	Opa3
Macrophage	0.0118664	0.0913225	Opa3
VEC	0.0124832	0.0960691	Opa3
VSMC	0.0250555	0.192824	Opa3
Acinar	0.028983	0.0787191	Vasp
AlphaDelta	0.0610376	0.165781	Vasp
B cell	0.046667	0.126749	Vasp
Beta 1	0.0152388	0.0413892	Vasp
Beta 2	0.02208	0.0599703	Vasp
Ductal	0.0115998	0.0315055	Vasp
Macrophage	0.0781356	0.21222	Vasp
VEC	0.0376194	0.102176	Vasp
VSMC	0.0668218	0.181491	Vasp
Acinar	0	0	Rtn2
AlphaDelta	0.0239804	0.65415	Rtn2
B cell	0	0	Rtn2
Beta 1	0.00793043	0.21633	Rtn2
Beta 2	0.00474808	0.12952	Rtn2
Ductal	0	0	Rtn2
Macrophage	0	0	Rtn2
VEC	0	0	Rtn2
VSMC	0	0	Rtn2
Acinar	0.00920652	0.0919893	Fosb
AlphaDelta	0.0521711	0.521281	Fosb
B cell	0	0	Fosb
Beta 1	0.00421287	0.042094	Fosb
Beta 2	0.0140557	0.140441	Fosb
Ductal	0.00551528	0.0551073	Fosb
Macrophage	0	0	Fosb
VEC	0.00389144	0.0388823	Fosb
VSMC	0.0110296	0.110205	Fosb
Acinar	0.00993559	0.0897408	Ercc1
AlphaDelta	0.0126292	0.11407	Ercc1
B cell	0.00677072	0.0611549	Ercc1
Beta 1	0.00396727	0.0358333	Ercc1
Beta 2	0	0	Ercc1
Ductal	0.00482611	0.0435906	Ercc1
Macrophage	0.0149123	0.134691	Ercc1
VEC	0.0197323	0.178227	Ercc1
VSMC	0.0379409	0.342692	Ercc1
Acinar	0.0067898	0.0562101	Cd3eap
AlphaDelta	0.0295772	0.244859	Cd3eap
B cell	0.00435087	0.0360192	Cd3eap
Beta 1	0.00767525	0.0635404	Cd3eap
Beta 2	0.0104136	0.0862098	Cd3eap
Ductal	0.00580234	0.0480354	Cd3eap
Macrophage	0.0122488	0.101403	Cd3eap
VEC	0.0116242	0.0962324	Cd3eap
VSMC	0.032311	0.267491	Cd3eap
Acinar	0	0	Ercc2
AlphaDelta	0.0102092	0.708247	Ercc2
B cell	0	0	Ercc2
Beta 1	0.00420555	0.291753	Ercc2
Beta 2	0	0	Ercc2
Ductal	0	0	Ercc2
Macrophage	0	0	Ercc2
VEC	0	0	Ercc2
VSMC	0	0	Ercc2
Acinar	0.00821376	0.107751	Klc3
AlphaDelta	0.045929	0.602512	Klc3
B cell	0	0	Klc3
Beta 1	0.00684321	0.0897715	Klc3
Beta 2	0.00882678	0.115793	Klc3
Ductal	0.00641647	0.0841734	Klc3
Macrophage	0	0	Klc3
VEC	0	0	Klc3
VSMC	0	0	Klc3
Acinar	0.014472	0.0919276	Trappc6a
AlphaDelta	0.0282505	0.17945	Trappc6a
B cell	0.0212931	0.135256	Trappc6a
Beta 1	0.0123233	0.0782788	Trappc6a
Beta 2	0.026586	0.168877	Trappc6a
Ductal	0.00759986	0.048275	Trappc6a
Macrophage	0.0270511	0.171831	Trappc6a
VEC	0.00925101	0.0587632	Trappc6a
VSMC	0.0106015	0.0673418	Trappc6a
Acinar	0.00445049	0.082172	Ppp1r37
AlphaDelta	0.0170039	0.313953	Ppp1r37
B cell	0	0	Ppp1r37
Beta 1	0.00837685	0.154667	Ppp1r37
Beta 2	0.00776015	0.14328	Ppp1r37
Ductal	0.00210087	0.0387895	Ppp1r37
Macrophage	0	0	Ppp1r37
VEC	0.00460079	0.084947	Ppp1r37
VSMC	0.00986762	0.182191	Ppp1r37
Acinar	0.0175968	0.061395	Gemin7
AlphaDelta	0.0616807	0.215203	Gemin7
B cell	0.0207234	0.0723038	Gemin7
Beta 1	0.0172805	0.0602916	Gemin7
Beta 2	0.0274078	0.0956255	Gemin7
Ductal	0.00953764	0.0332767	Gemin7
Macrophage	0.0320895	0.11196	Gemin7
VEC	0.0367092	0.128078	Gemin7
VSMC	0.0635905	0.221866	Gemin7
Acinar	0.0084975	0.0497363	Relb
AlphaDelta	0.0180694	0.105761	Relb
B cell	0.0203133	0.118895	Relb
Beta 1	0.00363604	0.021282	Relb
Beta 2	0	0	Relb
Ductal	0.00932247	0.054565	Relb
Macrophage	0.0516222	0.302147	Relb
VEC	0.0183651	0.107492	Relb
VSMC	0.041025	0.240122	Relb
Acinar	0.0143673	0.048961	Clptm1
AlphaDelta	0.0644275	0.219557	Clptm1
B cell	0.014239	0.048524	Clptm1
Beta 1	0.0277366	0.0945211	Clptm1
Beta 2	0.0338336	0.115299	Clptm1
Ductal	0.00872775	0.0297425	Clptm1
Macrophage	0.0468086	0.159515	Clptm1
VEC	0.0263506	0.0897979	Clptm1
VSMC	0.0569524	0.194083	Clptm1
Acinar	0.0159569	0.0480537	Tomm40
AlphaDelta	0.059319	0.178637	Tomm40
B cell	0.022013	0.0662914	Tomm40
Beta 1	0.0193443	0.0582546	Tomm40
Beta 2	0.0307887	0.0927191	Tomm40
Ductal	0.0144211	0.0434288	Tomm40
Macrophage	0.036249	0.109163	Tomm40
VEC	0.0233783	0.0704029	Tomm40
VSMC	0.110594	0.33305	Tomm40
Acinar	0.0275464	0.276647	Pvrl2
AlphaDelta	0.0239591	0.240619	Pvrl2
B cell	0	0	Pvrl2
Beta 1	0.00588708	0.0591236	Pvrl2
Beta 2	0.00909788	0.0913695	Pvrl2
Ductal	0.0149249	0.14989	Pvrl2
Macrophage	0	0	Pvrl2
VEC	0.00405926	0.0407669	Pvrl2
VSMC	0.0140978	0.141583	Pvrl2
Acinar	0.0153897	0.320393	Cblc
AlphaDelta	0.0210659	0.438564	Cblc
B cell	0	0	Cblc
Beta 1	0.0049212	0.102453	Cblc
Beta 2	0	0	Cblc
Ductal	0.00665706	0.138591	Cblc
Macrophage	0	0	Cblc
VEC	0	0	Cblc
VSMC	0	0	Cblc
Acinar	0.011626	0.0387253	Bcl3
AlphaDelta	0.0958101	0.319136	Bcl3
B cell	0.0137248	0.0457163	Bcl3
Beta 1	0.0537454	0.179022	Bcl3
Beta 2	0.0703648	0.23438	Bcl3
Ductal	0.00749009	0.0249489	Bcl3
Macrophage	0.0250046	0.0832885	Bcl3
VEC	0.0116364	0.03876	Bcl3
VSMC	0.0108145	0.0360223	Bcl3
Acinar	0	0	Gm16174
AlphaDelta	0.0444876	0.446192	Gm16174
B cell	0	0	Gm16174
Beta 1	0.027456	0.275373	Gm16174
Beta 2	0.0277613	0.278435	Gm16174
Ductal	0	0	Gm16174
Macrophage	0	0	Gm16174
VEC	0	0	Gm16174
VSMC	0	0	Gm16174
Acinar	0	0	Zfp180
AlphaDelta	0.0127149	0.323673	Zfp180
B cell	0	0	Zfp180
Beta 1	0.00571732	0.145541	Zfp180
Beta 2	0	0	Zfp180
Ductal	0.00132548	0.0337417	Zfp180
Macrophage	0	0	Zfp180
VEC	0.00889143	0.226342	Zfp180
VSMC	0.0106341	0.270703	Zfp180
Acinar	0	0	Zfp61
AlphaDelta	0.0109058	0.712909	Zfp61
B cell	0	0	Zfp61
Beta 1	0.00439181	0.287091	Zfp61
Beta 2	0	0	Zfp61
Ductal	0	0	Zfp61
Macrophage	0	0	Zfp61
VEC	0	0	Zfp61
VSMC	0	0	Zfp61
Acinar	0	0	Tescl
AlphaDelta	0.0224852	0.491077	Tescl
B cell	0	0	Tescl
Beta 1	0.00778082	0.169934	Tescl
Beta 2	0.0139028	0.303638	Tescl
Ductal	0.00161864	0.0353511	Tescl
Macrophage	0	0	Tescl
VEC	0	0	Tescl
VSMC	0	0	Tescl
Acinar	0.0065587	0.0729308	Smg9
AlphaDelta	0.0200019	0.222415	Smg9
B cell	0.00505749	0.0562378	Smg9
Beta 1	0.00802807	0.0892698	Smg9
Beta 2	0.00756679	0.0841405	Smg9
Ductal	0.00385201	0.0428333	Smg9
Macrophage	0.016265	0.180862	Smg9
VEC	0.0114046	0.126816	Smg9
VSMC	0.0111959	0.124495	Smg9
Acinar	0.00367413	0.155262	Cadm4
AlphaDelta	0	0	Cadm4
B cell	0	0	Cadm4
Beta 1	0.00417801	0.176555	Cadm4
Beta 2	0	0	Cadm4
Ductal	0.00220193	0.0930495	Cadm4
Macrophage	0	0	Cadm4
VEC	0	0	Cadm4
VSMC	0.01361	0.575133	Cadm4
Acinar	0.00292919	0.0663128	Zfp428
AlphaDelta	0.0137995	0.312401	Zfp428
B cell	0	0	Zfp428
Beta 1	0.00430806	0.0975286	Zfp428
Beta 2	0	0	Zfp428
Ductal	0.00258998	0.0586335	Zfp428
Macrophage	0	0	Zfp428
VEC	0.00589116	0.133368	Zfp428
VSMC	0.0146544	0.331756	Zfp428
Acinar	0.00642797	0.0800138	Irgq
AlphaDelta	0.0332272	0.413603	Irgq
B cell	0	0	Irgq
Beta 1	0.0154628	0.192477	Irgq
Beta 2	0.0105916	0.131841	Irgq
Ductal	0.00198335	0.0246882	Irgq
Macrophage	0	0	Irgq
VEC	0.00417631	0.0519856	Irgq
VSMC	0.00846668	0.105391	Irgq
Acinar	0.0047789	0.0757076	Xrcc1
AlphaDelta	0.0214361	0.339591	Xrcc1
B cell	0.00992743	0.157271	Xrcc1
Beta 1	0.00616087	0.0976008	Xrcc1
Beta 2	0	0	Xrcc1
Ductal	0.0023929	0.0379084	Xrcc1
Macrophage	0	0	Xrcc1
VEC	0.00576596	0.0913445	Xrcc1
VSMC	0.0126611	0.200577	Xrcc1
Acinar	0.0073332	0.0660292	Ethe1
AlphaDelta	0.00932189	0.0839357	Ethe1
B cell	0.0091344	0.0822475	Ethe1
Beta 1	0.00552772	0.0497724	Ethe1
Beta 2	0.0123781	0.111454	Ethe1
Ductal	0.00293281	0.0264075	Ethe1
Macrophage	0.030022	0.270322	Ethe1
VEC	0.0125598	0.11309	Ethe1
VSMC	0.0218501	0.196741	Ethe1
Acinar	0.135811	0.054471	Rps19
AlphaDelta	0.563936	0.226183	Rps19
B cell	0.228479	0.091638	Rps19
Beta 1	0.156688	0.0628444	Rps19
Beta 2	0.390617	0.156668	Rps19
Ductal	0.0776271	0.0311346	Rps19
Macrophage	0.256198	0.102756	Rps19
VEC	0.186154	0.0746624	Rps19
VSMC	0.497765	0.199643	Rps19
Acinar	0.0129794	0.0732554	Arhgef1
AlphaDelta	0.0348194	0.196519	Arhgef1
B cell	0.0267341	0.150886	Arhgef1
Beta 1	0.00944519	0.0533083	Arhgef1
Beta 2	0.0121232	0.0684227	Arhgef1
Ductal	0.00628897	0.0354947	Arhgef1
Macrophage	0.0276295	0.15594	Arhgef1
VEC	0.0245649	0.138643	Arhgef1
VSMC	0.0225959	0.127531	Arhgef1
Acinar	0.033232	0.0324447	Rabac1
AlphaDelta	0.23863	0.232976	Rabac1
B cell	0.0608483	0.0594067	Rabac1
Beta 1	0.100931	0.0985397	Rabac1
Beta 2	0.222202	0.216937	Rabac1
Ductal	0.0228439	0.0223027	Rabac1
Macrophage	0.123279	0.120358	Rabac1
VEC	0.0803544	0.0784506	Rabac1
VSMC	0.141947	0.138584	Rabac1
Acinar	0	0	Grik5
AlphaDelta	0.0383394	0.673081	Grik5
B cell	0	0	Grik5
Beta 1	0.0109379	0.192025	Grik5
Beta 2	0.00768374	0.134894	Grik5
Ductal	0	0	Grik5
Macrophage	0	0	Grik5
VEC	0	0	Grik5
VSMC	0	0	Grik5
Acinar	0.00330228	0.124718	Zfp574
AlphaDelta	0.0109172	0.412314	Zfp574
B cell	0	0	Zfp574
Beta 1	0.00457251	0.172691	Zfp574
Beta 2	0	0	Zfp574
Ductal	0.00226628	0.0855913	Zfp574
Macrophage	0	0	Zfp574
VEC	0.00541964	0.204685	Zfp574
VSMC	0	0	Zfp574
Acinar	0.00336868	0.0795089	Dedd2
AlphaDelta	0.0129619	0.305931	Dedd2
B cell	0.00597204	0.140955	Dedd2
Beta 1	0.00688983	0.162617	Dedd2
Beta 2	0.00837894	0.197763	Dedd2
Ductal	0	0	Dedd2
Macrophage	0	0	Dedd2
VEC	0.00479718	0.113225	Dedd2
VSMC	0	0	Dedd2
Acinar	0.0102004	0.0519051	Gsk3a
AlphaDelta	0.0424835	0.216178	Gsk3a
B cell	0.0146744	0.0746708	Gsk3a
Beta 1	0.0195278	0.0993675	Gsk3a
Beta 2	0.0227548	0.115788	Gsk3a
Ductal	0.00659304	0.0335488	Gsk3a
Macrophage	0.0250237	0.127334	Gsk3a
VEC	0.0182266	0.0927463	Gsk3a
VSMC	0.0370366	0.188461	Gsk3a
Acinar	0.00580126	0.0943298	Erf
AlphaDelta	0.0214833	0.349324	Erf
B cell	0	0	Erf
Beta 1	0.00373361	0.0607094	Erf
Beta 2	0	0	Erf
Ductal	0.00475395	0.0773005	Erf
Macrophage	0	0	Erf
VEC	0.0113217	0.184093	Erf
VSMC	0.0144059	0.234243	Erf
Acinar	0.00866909	0.0701056	Cic
AlphaDelta	0.0307546	0.248708	Cic
B cell	0.00777026	0.0628369	Cic
Beta 1	0.0120365	0.0973376	Cic
Beta 2	0.011079	0.089594	Cic
Ductal	0.00505375	0.0408689	Cic
Macrophage	0.0226093	0.182838	Cic
VEC	0.0103078	0.083358	Cic
VSMC	0.0153773	0.124354	Cic
Acinar	0.026827	0.0879535	Pafah1b3
AlphaDelta	0.0825514	0.270648	Pafah1b3
B cell	0.0285702	0.0936686	Pafah1b3
Beta 1	0.0173696	0.0569468	Pafah1b3
Beta 2	0.046899	0.15376	Pafah1b3
Ductal	0.0155077	0.0508425	Pafah1b3
Macrophage	0.0447155	0.146602	Pafah1b3
VEC	0.0122478	0.040155	Pafah1b3
VSMC	0.0303256	0.0994237	Pafah1b3
Acinar	0.00449806	0.0658893	Megf8
AlphaDelta	0.0374357	0.548371	Megf8
B cell	0	0	Megf8
Beta 1	0.0118052	0.172927	Megf8
Beta 2	0.00991367	0.145219	Megf8
Ductal	0	0	Megf8
Macrophage	0	0	Megf8
VEC	0.00461442	0.0675937	Megf8
VSMC	0	0	Megf8
Acinar	0.0140041	0.215058	Ceacam1
AlphaDelta	0	0	Ceacam1
B cell	0	0	Ceacam1
Beta 1	0.0190508	0.29256	Ceacam1
Beta 2	0.0224593	0.344905	Ceacam1
Ductal	0.00263954	0.040535	Ceacam1
Macrophage	0	0	Ceacam1
VEC	0.00696375	0.106941	Ceacam1
VSMC	0	0	Ceacam1
Acinar	0.00736779	0.223707	Ceacam2
AlphaDelta	0	0	Ceacam2
B cell	0	0	Ceacam2
Beta 1	0.0136755	0.415229	Ceacam2
Beta 2	0.0118916	0.361063	Ceacam2
Ductal	0	0	Ceacam2
Macrophage	0	0	Ceacam2
VEC	0	0	Ceacam2
VSMC	0	0	Ceacam2
Acinar	0.00425882	0.0652678	Atp5sl
AlphaDelta	0.0192461	0.294952	Atp5sl
B cell	0.0115591	0.177147	Atp5sl
Beta 1	0.00368164	0.0564224	Atp5sl
Beta 2	0	0	Atp5sl
Ductal	0.00203017	0.031113	Atp5sl
Macrophage	0.00979923	0.150176	Atp5sl
VEC	0.00582128	0.089213	Atp5sl
VSMC	0.00885515	0.135708	Atp5sl
Acinar	0.00629176	0.0498069	Bckdha
AlphaDelta	0.0438616	0.347218	Bckdha
B cell	0.00827797	0.0655302	Bckdha
Beta 1	0.00976425	0.0772959	Bckdha
Beta 2	0.0163643	0.129544	Bckdha
Ductal	0.0039386	0.0311788	Bckdha
Macrophage	0.0112537	0.0890868	Bckdha
VEC	0.0143825	0.113855	Bckdha
VSMC	0.0121883	0.0964853	Bckdha
Acinar	0.00879398	0.0491598	Exosc5
AlphaDelta	0.0461731	0.258115	Exosc5
B cell	0.0178724	0.0999099	Exosc5
Beta 1	0.0129046	0.072139	Exosc5
Beta 2	0.018988	0.106146	Exosc5
Ductal	0.00606075	0.0338806	Exosc5
Macrophage	0.0218717	0.122266	Exosc5
VEC	0.0118094	0.0660162	Exosc5
VSMC	0.0344118	0.192367	Exosc5
Acinar	0	0	B9d2
AlphaDelta	0.0349402	0.316965	B9d2
B cell	0.0115985	0.105218	B9d2
Beta 1	0.00865661	0.0785296	B9d2
Beta 2	0.0102111	0.0926314	B9d2
Ductal	0.00274129	0.024868	B9d2
Macrophage	0.0159237	0.144454	B9d2
VEC	0.00642194	0.0582575	B9d2
VSMC	0.0197403	0.179077	B9d2
Acinar	0.00504471	0.0601527	Ccdc97
AlphaDelta	0.0205896	0.245509	Ccdc97
B cell	0.00577447	0.0688543	Ccdc97
Beta 1	0.00891953	0.106356	Ccdc97
Beta 2	0.00780883	0.0931119	Ccdc97
Ductal	0.00185057	0.0220661	Ccdc97
Macrophage	0.0126787	0.151179	Ccdc97
VEC	0.00746187	0.0889747	Ccdc97
VSMC	0.0137368	0.163796	Ccdc97
Acinar	0.00749423	0.0500667	Hnrnpul1
AlphaDelta	0.0382729	0.25569	Hnrnpul1
B cell	0.0121904	0.0814402	Hnrnpul1
Beta 1	0.0160536	0.107249	Hnrnpul1
Beta 2	0.0145961	0.0975125	Hnrnpul1
Ductal	0.00421344	0.0281488	Hnrnpul1
Macrophage	0.0213882	0.142888	Hnrnpul1
VEC	0.0113962	0.0761345	Hnrnpul1
VSMC	0.0240799	0.16087	Hnrnpul1
Acinar	0.0112501	0.044646	Egln2
AlphaDelta	0.0770843	0.305907	Egln2
B cell	0.0168897	0.0670267	Egln2
Beta 1	0.0276218	0.109617	Egln2
Beta 2	0.0287287	0.114009	Egln2
Ductal	0.00557216	0.022113	Egln2
Macrophage	0.0279237	0.110815	Egln2
VEC	0.0209784	0.0832522	Egln2
VSMC	0.0359367	0.142614	Egln2
Acinar	0.0150383	0.0521593	Snrpa
AlphaDelta	0.0597135	0.207112	Snrpa
B cell	0.0206242	0.0715334	Snrpa
Beta 1	0.0169534	0.0588017	Snrpa
Beta 2	0.0238685	0.082786	Snrpa
Ductal	0.00947917	0.0328778	Snrpa
Macrophage	0.0387795	0.134504	Snrpa
VEC	0.0258012	0.0894894	Snrpa
VSMC	0.0780574	0.270736	Snrpa
Acinar	0.00636114	0.0581494	Adck4
AlphaDelta	0.0270305	0.247096	Adck4
B cell	0.00421134	0.0384974	Adck4
Beta 1	0.0107781	0.0985261	Adck4
Beta 2	0.0119433	0.109178	Adck4
Ductal	0.00418481	0.0382548	Adck4
Macrophage	0.0143058	0.130774	Adck4
VEC	0.00440029	0.0402246	Adck4
VSMC	0.0261778	0.2393	Adck4
Acinar	0.00690201	0.0954211	Shkbp1
AlphaDelta	0.0177425	0.245292	Shkbp1
B cell	0.00673864	0.0931625	Shkbp1
Beta 1	0.00642088	0.0887694	Shkbp1
Beta 2	0	0	Shkbp1
Ductal	0.00254356	0.035165	Shkbp1
Macrophage	0.0175301	0.242356	Shkbp1
VEC	0.00531566	0.0734896	Shkbp1
VSMC	0.00913877	0.126345	Shkbp1
Acinar	0	0	Sptbn4
AlphaDelta	0.0140758	0.384115	Sptbn4
B cell	0	0	Sptbn4
Beta 1	0.0129907	0.354505	Sptbn4
Beta 2	0.00957818	0.26138	Sptbn4
Ductal	0	0	Sptbn4
Macrophage	0	0	Sptbn4
VEC	0	0	Sptbn4
VSMC	0	0	Sptbn4
Acinar	0.00574985	0.0208175	Blvrb
AlphaDelta	0.0142299	0.0515199	Blvrb
B cell	0.0229469	0.08308	Blvrb
Beta 1	0.00352086	0.0127474	Blvrb
Beta 2	0	0	Blvrb
Ductal	0.00243368	0.00881119	Blvrb
Macrophage	0.143465	0.519419	Blvrb
VEC	0.0148494	0.0537627	Blvrb
VSMC	0.0690071	0.249842	Blvrb
Acinar	0	0	Sertad3
AlphaDelta	0.0118366	0.273038	Sertad3
B cell	0	0	Sertad3
Beta 1	0.00344951	0.0795709	Sertad3
Beta 2	0	0	Sertad3
Ductal	0.00138262	0.0318933	Sertad3
Macrophage	0.0115416	0.266234	Sertad3
VEC	0.0041288	0.0952405	Sertad3
VSMC	0.0110123	0.254024	Sertad3
Acinar	0.0119745	0.047399	Sertad1
AlphaDelta	0.0323278	0.127964	Sertad1
B cell	0.0116561	0.0461386	Sertad1
Beta 1	0.00548879	0.0217264	Sertad1
Beta 2	0.0139585	0.0552523	Sertad1
Ductal	0.00968554	0.0383386	Sertad1
Macrophage	0.0434116	0.171837	Sertad1
VEC	0.0606843	0.240208	Sertad1
VSMC	0.0634447	0.251135	Sertad1
Acinar	0.0102013	0.0319004	Pld3
AlphaDelta	0.0906876	0.283589	Pld3
B cell	0.0114276	0.0357352	Pld3
Beta 1	0.0279936	0.0875389	Pld3
Beta 2	0.0356683	0.111538	Pld3
Ductal	0.00569209	0.0177998	Pld3
Macrophage	0.0865364	0.270608	Pld3
VEC	0.00881204	0.0275561	Pld3
VSMC	0.0427659	0.133734	Pld3
Acinar	0.00940174	0.0513211	Akt2
AlphaDelta	0.064081	0.349798	Akt2
B cell	0.00906123	0.0494623	Akt2
Beta 1	0.029852	0.162953	Akt2
Beta 2	0.0232142	0.126719	Akt2
Ductal	0.00372794	0.0203496	Akt2
Macrophage	0.0140348	0.0766113	Akt2
VEC	0.00440237	0.0240311	Akt2
VSMC	0.0254191	0.138755	Akt2
Acinar	0	0	Map3k10
AlphaDelta	0.0179674	0.293979	Map3k10
B cell	0.00447988	0.0732989	Map3k10
Beta 1	0.0102331	0.167431	Map3k10
Beta 2	0.0103096	0.168684	Map3k10
Ductal	0.00190477	0.0311655	Map3k10
Macrophage	0	0	Map3k10
VEC	0.00533254	0.08725	Map3k10
VSMC	0.0108907	0.178191	Map3k10
Acinar	0	0	Zfp60
AlphaDelta	0.0220918	0.771752	Zfp60
B cell	0	0	Zfp60
Beta 1	0.00653371	0.228248	Zfp60
Beta 2	0	0	Zfp60
Ductal	0	0	Zfp60
Macrophage	0	0	Zfp60
VEC	0	0	Zfp60
VSMC	0	0	Zfp60
Acinar	0.00495187	0.237813	1700049G17Rik
AlphaDelta	0.012237	0.58768	1700049G17Rik
B cell	0	0	1700049G17Rik
Beta 1	0.00363367	0.174506	1700049G17Rik
Beta 2	0	0	1700049G17Rik
Ductal	0	0	1700049G17Rik
Macrophage	0	0	1700049G17Rik
VEC	0	0	1700049G17Rik
VSMC	0	0	1700049G17Rik
Acinar	0.0252573	0.0465083	Psmc4
AlphaDelta	0.0761637	0.140246	Psmc4
B cell	0.0352427	0.0648951	Psmc4
Beta 1	0.0319454	0.0588235	Psmc4
Beta 2	0.051513	0.0948549	Psmc4
Ductal	0.0170362	0.03137	Psmc4
Macrophage	0.0907554	0.167115	Psmc4
VEC	0.0690934	0.127227	Psmc4
VSMC	0.146065	0.26896	Psmc4
Acinar	0.0140402	0.0424293	Fbl
AlphaDelta	0.0622409	0.188091	Fbl
B cell	0.0267062	0.0807059	Fbl
Beta 1	0.0169229	0.0511409	Fbl
Beta 2	0.0346568	0.104732	Fbl
Ductal	0.0132946	0.0401762	Fbl
Macrophage	0.0346673	0.104764	Fbl
VEC	0.0312667	0.0944876	Fbl
VSMC	0.0971122	0.293472	Fbl
Acinar	0.00390365	0.0331263	Eid2
AlphaDelta	0.0397501	0.337319	Eid2
B cell	0	0	Eid2
Beta 1	0.0108048	0.0916893	Eid2
Beta 2	0.0151337	0.128424	Eid2
Ductal	0.0038842	0.0329612	Eid2
Macrophage	0	0	Eid2
VEC	0.00997253	0.0846267	Eid2
VSMC	0.0343924	0.291854	Eid2
Acinar	0	0	Eid2b
AlphaDelta	0.0204189	0.433061	Eid2b
B cell	0	0	Eid2b
Beta 1	0.00553998	0.117496	Eid2b
Beta 2	0.00533577	0.113165	Eid2b
Ductal	0.00151029	0.0320313	Eid2b
Macrophage	0	0	Eid2b
VEC	0.00407292	0.0863816	Eid2b
VSMC	0.0102724	0.217865	Eid2b
Acinar	0.0120635	0.056028	Timm50
AlphaDelta	0.0524629	0.243659	Timm50
B cell	0.0132852	0.0617019	Timm50
Beta 1	0.0172683	0.0802009	Timm50
Beta 2	0.0236003	0.109609	Timm50
Ductal	0.00627576	0.0291472	Timm50
Macrophage	0.0262959	0.122129	Timm50
VEC	0.0135844	0.0630916	Timm50
VSMC	0.0504766	0.234434	Timm50
Acinar	0.00930753	0.042348	Supt5
AlphaDelta	0.0654554	0.297813	Supt5
B cell	0.0112164	0.0510333	Supt5
Beta 1	0.0336697	0.153193	Supt5
Beta 2	0.0371147	0.168867	Supt5
Ductal	0.00427572	0.0194539	Supt5
Macrophage	0.0200762	0.0913438	Supt5
VEC	0.0119401	0.0543259	Supt5
VSMC	0.026731	0.121622	Supt5
Acinar	0.139017	0.0533469	Rps16
AlphaDelta	0.55795	0.214109	Rps16
B cell	0.246399	0.0945536	Rps16
Beta 1	0.154748	0.0593834	Rps16
Beta 2	0.425855	0.163419	Rps16
Ductal	0.0836529	0.0321012	Rps16
Macrophage	0.27807	0.106707	Rps16
VEC	0.191304	0.0734115	Rps16
VSMC	0.528918	0.202968	Rps16
Acinar	0.0079393	0.023535	Zfp36
AlphaDelta	0.0784759	0.232632	Zfp36
B cell	0.023293	0.0690492	Zfp36
Beta 1	0.00783673	0.023231	Zfp36
Beta 2	0.0162257	0.048099	Zfp36
Ductal	0.0106072	0.0314436	Zfp36
Macrophage	0.120457	0.357079	Zfp36
VEC	0.0373169	0.110621	Zfp36
VSMC	0.0351879	0.10431	Zfp36
Acinar	0.012401	0.0418545	Med29
AlphaDelta	0.0642393	0.216813	Med29
B cell	0.0161793	0.0546065	Med29
Beta 1	0.0241976	0.081669	Med29
Beta 2	0.0372251	0.125638	Med29
Ductal	0.00684183	0.0230918	Med29
Macrophage	0.0552695	0.186539	Med29
VEC	0.021455	0.0724126	Med29
VSMC	0.05848	0.197375	Med29
Acinar	0.00581875	0.0407562	Paf1
AlphaDelta	0.0420999	0.29488	Paf1
B cell	0.00709036	0.0496628	Paf1
Beta 1	0.0155203	0.108708	Paf1
Beta 2	0.0120014	0.0840614	Paf1
Ductal	0.0030488	0.0213546	Paf1
Macrophage	0.0295054	0.206664	Paf1
VEC	0.0094934	0.0664945	Paf1
VSMC	0.0181915	0.127419	Paf1
Acinar	0.0144864	0.065838	Samd4b
AlphaDelta	0.0426458	0.193817	Samd4b
B cell	0.00584264	0.0265537	Samd4b
Beta 1	0.0276475	0.125653	Samd4b
Beta 2	0.0243486	0.11066	Samd4b
Ductal	0.00722106	0.0328184	Samd4b
Macrophage	0.0264027	0.119996	Samd4b
VEC	0.0276752	0.125779	Samd4b
VSMC	0.0437607	0.198885	Samd4b
Acinar	0.00832658	0.100144	Pak4
AlphaDelta	0.0332199	0.399539	Pak4
B cell	0	0	Pak4
Beta 1	0.00940855	0.113157	Pak4
Beta 2	0.0103392	0.124351	Pak4
Ductal	0.00399437	0.0480407	Pak4
Macrophage	0	0	Pak4
VEC	0.00645974	0.0776919	Pak4
VSMC	0.0113973	0.137076	Pak4
Acinar	0.01203	0.0334804	Mrps12
AlphaDelta	0.103466	0.287954	Mrps12
B cell	0.0219792	0.0611697	Mrps12
Beta 1	0.039254	0.109247	Mrps12
Beta 2	0.0635468	0.176856	Mrps12
Ductal	0.00770401	0.0214408	Mrps12
Macrophage	0.032145	0.0894619	Mrps12
VEC	0.0146442	0.0407559	Mrps12
VSMC	0.0645455	0.179635	Mrps12
Acinar	0.0109846	0.0476293	Nfkbib
AlphaDelta	0.0277831	0.120468	Nfkbib
B cell	0.0185414	0.0803959	Nfkbib
Beta 1	0.0105951	0.0459407	Nfkbib
Beta 2	0.0184883	0.0801658	Nfkbib
Ductal	0.00502837	0.0218031	Nfkbib
Macrophage	0.0637884	0.276588	Nfkbib
VEC	0.0216605	0.0939205	Nfkbib
VSMC	0.0537564	0.233089	Nfkbib
Acinar	0.00585281	0.0274007	Sirt2
AlphaDelta	0.0406067	0.190105	Sirt2
B cell	0.0142404	0.0666685	Sirt2
Beta 1	0.0191918	0.089849	Sirt2
Beta 2	0.0272708	0.127672	Sirt2
Ductal	0.0037189	0.0174105	Sirt2
Macrophage	0.0410813	0.192327	Sirt2
VEC	0.0212278	0.0993809	Sirt2
VSMC	0.0404102	0.189186	Sirt2
Acinar	0.0273906	0.0695179	Hnrnpl
AlphaDelta	0.0910418	0.231066	Hnrnpl
B cell	0.0330733	0.0839406	Hnrnpl
Beta 1	0.0329609	0.0836553	Hnrnpl
Beta 2	0.0376446	0.0955427	Hnrnpl
Ductal	0.0131337	0.0333337	Hnrnpl
Macrophage	0.0463711	0.117691	Hnrnpl
VEC	0.0382459	0.0970689	Hnrnpl
VSMC	0.0741461	0.188184	Hnrnpl
Acinar	0.0138785	0.0728421	Ech1
AlphaDelta	0.0256808	0.134787	Ech1
B cell	0.024302	0.12755	Ech1
Beta 1	0.00925216	0.0485606	Ech1
Beta 2	0.0211442	0.110976	Ech1
Ductal	0.00696388	0.0365504	Ech1
Macrophage	0.0462125	0.242549	Ech1
VEC	0.0171903	0.0902245	Ech1
VSMC	0.025904	0.135959	Ech1
Acinar	0.0500725	0.093121	Actn4
AlphaDelta	0.111931	0.208161	Actn4
B cell	0.017714	0.0329431	Actn4
Beta 1	0.0420991	0.0782928	Actn4
Beta 2	0.057182	0.106343	Actn4
Ductal	0.0297063	0.0552456	Actn4
Macrophage	0.0451878	0.0840368	Actn4
VEC	0.0644103	0.119785	Actn4
VSMC	0.119411	0.222072	Actn4
Acinar	0.0436171	0.0516922	Eif3k
AlphaDelta	0.167361	0.198345	Eif3k
B cell	0.0982651	0.116458	Eif3k
Beta 1	0.0521242	0.0617743	Eif3k
Beta 2	0.115813	0.137254	Eif3k
Ductal	0.0297305	0.0352347	Eif3k
Macrophage	0.108584	0.128687	Eif3k
VEC	0.0576492	0.0683222	Eif3k
VSMC	0.170641	0.202232	Eif3k
Acinar	0.00510966	0.0542408	Fam98c
AlphaDelta	0.0254063	0.269697	Fam98c
B cell	0.00626007	0.0664528	Fam98c
Beta 1	0.00726278	0.0770969	Fam98c
Beta 2	0.011397	0.120983	Fam98c
Ductal	0.00292541	0.0310543	Fam98c
Macrophage	0.0127245	0.135075	Fam98c
VEC	0.00935867	0.0993456	Fam98c
VSMC	0.0137589	0.146055	Fam98c
Acinar	0	0	Spred3
AlphaDelta	0.0154737	0.689301	Spred3
B cell	0	0	Spred3
Beta 1	0.00697473	0.310699	Spred3
Beta 2	0	0	Spred3
Ductal	0	0	Spred3
Macrophage	0	0	Spred3
VEC	0	0	Spred3
VSMC	0	0	Spred3
Acinar	0.0540811	0.0742459	Psmd8
AlphaDelta	0.130198	0.178744	Psmd8
B cell	0.050565	0.0694188	Psmd8
Beta 1	0.0391425	0.0537373	Psmd8
Beta 2	0.0755983	0.103786	Psmd8
Ductal	0.0250346	0.0343691	Psmd8
Macrophage	0.114647	0.157395	Psmd8
VEC	0.0554617	0.0761413	Psmd8
VSMC	0.183677	0.252163	Psmd8
Acinar	0.00950736	0.0295244	Yif1b
AlphaDelta	0.0564252	0.175224	Yif1b
B cell	0.018929	0.0587825	Yif1b
Beta 1	0.0294816	0.0915528	Yif1b
Beta 2	0.0379983	0.118001	Yif1b
Ductal	0.00581415	0.0180554	Yif1b
Macrophage	0.0585258	0.181747	Yif1b
VEC	0.027807	0.0863525	Yif1b
VSMC	0.0775289	0.24076	Yif1b
Acinar	0.0869664	0.102412	Spint2
AlphaDelta	0.369303	0.434892	Spint2
B cell	0.0242337	0.0285377	Spint2
Beta 1	0.0969238	0.114138	Spint2
Beta 2	0.169358	0.199437	Spint2
Ductal	0.0474227	0.0558452	Spint2
Macrophage	0.0308977	0.0363852	Spint2
VEC	0.00792173	0.00932866	Spint2
VSMC	0.0161552	0.0190245	Spint2
Acinar	0.00949581	0.0790672	Sipa1l3
AlphaDelta	0.0511186	0.425641	Sipa1l3
B cell	0	0	Sipa1l3
Beta 1	0.021431	0.178446	Sipa1l3
Beta 2	0.0199312	0.165958	Sipa1l3
Ductal	0.00317897	0.0264698	Sipa1l3
Macrophage	0	0	Sipa1l3
VEC	0.00542692	0.0451874	Sipa1l3
VSMC	0.00951547	0.0792308	Sipa1l3
Acinar	0.00295188	0.0545278	Zfp84
AlphaDelta	0.0116702	0.215575	Zfp84
B cell	0.00503627	0.0930311	Zfp84
Beta 1	0.00409487	0.0756413	Zfp84
Beta 2	0	0	Zfp84
Ductal	0.00237974	0.0439592	Zfp84
Macrophage	0.00797692	0.147352	Zfp84
VEC	0.00921947	0.170304	Zfp84
VSMC	0.0108059	0.19961	Zfp84
Acinar	0	0	Zfp30
AlphaDelta	0.0199847	0.496364	Zfp30
B cell	0	0	Zfp30
Beta 1	0.00548947	0.136343	Zfp30
Beta 2	0	0	Zfp30
Ductal	0.00134142	0.0333172	Zfp30
Macrophage	0	0	Zfp30
VEC	0.00483222	0.120019	Zfp30
VSMC	0.00861436	0.213957	Zfp30
Acinar	0	0	Zfp790
AlphaDelta	0.0126138	0.574631	Zfp790
B cell	0	0	Zfp790
Beta 1	0.00526276	0.239749	Zfp790
Beta 2	0	0	Zfp790
Ductal	0	0	Zfp790
Macrophage	0	0	Zfp790
VEC	0.00407456	0.18562	Zfp790
VSMC	0	0	Zfp790
Acinar	0	0	Zfp74
AlphaDelta	0.0176943	0.761121	Zfp74
B cell	0	0	Zfp74
Beta 1	0.00434153	0.186751	Zfp74
Beta 2	0	0	Zfp74
Ductal	0.00121186	0.0521282	Zfp74
Macrophage	0	0	Zfp74
VEC	0	0	Zfp74
VSMC	0	0	Zfp74
Acinar	0.00600936	0.0870225	Gm10169
AlphaDelta	0	0	Gm10169
B cell	0	0	Gm10169
Beta 1	0.00622874	0.0901993	Gm10169
Beta 2	0.0129568	0.187629	Gm10169
Ductal	0.00249659	0.0361535	Gm10169
Macrophage	0.0136258	0.197317	Gm10169
VEC	0.00432881	0.0626862	Gm10169
VSMC	0.0234091	0.338991	Gm10169
Acinar	0.00480251	0.0728257	Zfp568
AlphaDelta	0.0206574	0.313251	Zfp568
B cell	0	0	Zfp568
Beta 1	0.011056	0.167653	Zfp568
Beta 2	0.0125782	0.190737	Zfp568
Ductal	0.00248133	0.0376271	Zfp568
Macrophage	0	0	Zfp568
VEC	0.00573715	0.0869986	Zfp568
VSMC	0.0086327	0.130907	Zfp568
Acinar	0.00837126	0.0508962	Zfp260
AlphaDelta	0.0502345	0.30542	Zfp260
B cell	0.00598013	0.0363585	Zfp260
Beta 1	0.0152012	0.0924214	Zfp260
Beta 2	0.0148709	0.0904131	Zfp260
Ductal	0.0049558	0.0301307	Zfp260
Macrophage	0.010988	0.066806	Zfp260
VEC	0.0209612	0.127441	Zfp260
VSMC	0.032914	0.200113	Zfp260
Acinar	0.0449666	0.0514854	Capns1
AlphaDelta	0.26522	0.30367	Capns1
B cell	0.0434362	0.0497332	Capns1
Beta 1	0.09181	0.10512	Capns1
Beta 2	0.121523	0.13914	Capns1
Ductal	0.0313675	0.0359148	Capns1
Macrophage	0.0977415	0.111911	Capns1
VEC	0.0584516	0.0669254	Capns1
VSMC	0.118868	0.136101	Capns1
Acinar	0.0180347	0.0421231	Tbcb
AlphaDelta	0.0872711	0.203837	Tbcb
B cell	0.0199808	0.0466685	Tbcb
Beta 1	0.0308702	0.0721026	Tbcb
Beta 2	0.0567105	0.132457	Tbcb
Ductal	0.0143818	0.0335912	Tbcb
Macrophage	0.0749634	0.17509	Tbcb
VEC	0.0351526	0.082105	Tbcb
VSMC	0.0907774	0.212026	Tbcb
Acinar	0.0259374	0.063413	Polr2i
AlphaDelta	0.0760032	0.185816	Polr2i
B cell	0.019798	0.0484031	Polr2i
Beta 1	0.0267802	0.0654734	Polr2i
Beta 2	0.0497301	0.121582	Polr2i
Ductal	0.0181515	0.0443776	Polr2i
Macrophage	0.0532483	0.130184	Polr2i
VEC	0.0351148	0.0858504	Polr2i
VSMC	0.10426	0.2549	Polr2i
Acinar	0	0	Clip3
AlphaDelta	0.0166274	0.318927	Clip3
B cell	0	0	Clip3
Beta 1	0.0109502	0.210033	Clip3
Beta 2	0.00647599	0.124215	Clip3
Ductal	0	0	Clip3
Macrophage	0	0	Clip3
VEC	0	0	Clip3
VSMC	0.0180819	0.346825	Clip3
Acinar	0.00476467	0.0386282	Alkbh6
AlphaDelta	0.0326445	0.264656	Alkbh6
B cell	0.00869352	0.0704803	Alkbh6
Beta 1	0.0151573	0.122884	Alkbh6
Beta 2	0.018464	0.149692	Alkbh6
Ductal	0.00424412	0.034408	Alkbh6
Macrophage	0.015549	0.126059	Alkbh6
VEC	0.00685719	0.0555928	Alkbh6
VSMC	0.0169725	0.1376	Alkbh6
Acinar	0.00341824	0.03215	Syne4
AlphaDelta	0.050113	0.471335	Syne4
B cell	0	0	Syne4
Beta 1	0.0226386	0.212926	Syne4
Beta 2	0.0280706	0.264016	Syne4
Ductal	0.0020811	0.0195737	Syne4
Macrophage	0	0	Syne4
VEC	0	0	Syne4
VSMC	0	0	Syne4
Acinar	0.00492149	0.025143	Sdhaf1
AlphaDelta	0.0399619	0.204158	Sdhaf1
B cell	0.024668	0.126024	Sdhaf1
Beta 1	0.0161874	0.0826986	Sdhaf1
Beta 2	0.0319505	0.163229	Sdhaf1
Ductal	0.00756736	0.0386603	Sdhaf1
Macrophage	0.0268832	0.137341	Sdhaf1
VEC	0.0149582	0.076419	Sdhaf1
VSMC	0.0286418	0.146326	Sdhaf1
Acinar	0	0	Lrfn3
AlphaDelta	0.0222042	0.438719	Lrfn3
B cell	0	0	Lrfn3
Beta 1	0.0156871	0.309952	Lrfn3
Beta 2	0.0127201	0.251329	Lrfn3
Ductal	0	0	Lrfn3
Macrophage	0	0	Lrfn3
VEC	0	0	Lrfn3
VSMC	0	0	Lrfn3
Acinar	0.00539972	0.0120374	Aplp1
AlphaDelta	0.225201	0.502032	Aplp1
B cell	0	0	Aplp1
Beta 1	0.0695406	0.155024	Aplp1
Beta 2	0.108832	0.242615	Aplp1
Ductal	0.00415573	0.0092642	Aplp1
Macrophage	0	0	Aplp1
VEC	0.0212728	0.0474227	Aplp1
VSMC	0.0141771	0.0316044	Aplp1
Acinar	0.00631315	0.0505405	Lin37
AlphaDelta	0.0306286	0.2452	Lin37
B cell	0.0115094	0.0921392	Lin37
Beta 1	0.00752811	0.060267	Lin37
Beta 2	0.0123614	0.0989599	Lin37
Ductal	0.00315542	0.025261	Lin37
Macrophage	0.0186789	0.149536	Lin37
VEC	0.0124291	0.0995025	Lin37
VSMC	0.0223087	0.178594	Lin37
Acinar	0.0219927	0.0394291	Psenen
AlphaDelta	0.148681	0.266559	Psenen
B cell	0.0394041	0.0706448	Psenen
Beta 1	0.0503595	0.090286	Psenen
Beta 2	0.0837749	0.150194	Psenen
Ductal	0.0129403	0.0231998	Psenen
Macrophage	0.0917911	0.164566	Psenen
VEC	0.0358742	0.0643164	Psenen
VSMC	0.0729596	0.130804	Psenen
Acinar	0.00662716	0.0404515	U2af1l4
AlphaDelta	0.040044	0.244424	U2af1l4
B cell	0.00930455	0.0567941	U2af1l4
Beta 1	0.0116328	0.0710057	U2af1l4
Beta 2	0.0166577	0.101677	U2af1l4
Ductal	0.00417876	0.0255067	U2af1l4
Macrophage	0.0257544	0.157203	U2af1l4
VEC	0.0164785	0.100583	U2af1l4
VSMC	0.0331518	0.202355	U2af1l4
Acinar	0.00766362	0.0677838	Wbp7
AlphaDelta	0.0304416	0.269252	Wbp7
B cell	0.00866677	0.0766566	Wbp7
Beta 1	0.0108476	0.0959461	Wbp7
Beta 2	0.0115794	0.102418	Wbp7
Ductal	0.00357344	0.0316067	Wbp7
Macrophage	0.0145437	0.128638	Wbp7
VEC	0.011122	0.098373	Wbp7
VSMC	0.0146215	0.129326	Wbp7
Acinar	0.0714224	0.0496719	Cox6b1
AlphaDelta	0.307323	0.213733	Cox6b1
B cell	0.0930551	0.0647168	Cox6b1
Beta 1	0.105309	0.0732387	Cox6b1
Beta 2	0.248423	0.17277	Cox6b1
Ductal	0.041944	0.0291707	Cox6b1
Macrophage	0.204991	0.142565	Cox6b1
VEC	0.0846022	0.058838	Cox6b1
VSMC	0.280813	0.195296	Cox6b1
Acinar	0.014027	0.0485103	Tmem147
AlphaDelta	0.0756304	0.261557	Tmem147
B cell	0.0200597	0.0693736	Tmem147
Beta 1	0.0341403	0.118069	Tmem147
Beta 2	0.0513894	0.177723	Tmem147
Ductal	0.0100857	0.0348799	Tmem147
Macrophage	0.0272684	0.0943037	Tmem147
VEC	0.0120777	0.041769	Tmem147
VSMC	0.0444763	0.153815	Tmem147
Acinar	0	0	Ffar2
AlphaDelta	0.00907605	0.391125	Ffar2
B cell	0	0	Ffar2
Beta 1	0.00795358	0.342753	Ffar2
Beta 2	0.00617535	0.266122	Ffar2
Ductal	0	0	Ffar2
Macrophage	0	0	Ffar2
VEC	0	0	Ffar2
VSMC	0	0	Ffar2
Acinar	0	0	Ffar3
AlphaDelta	0	0	Ffar3
B cell	0	0	Ffar3
Beta 1	0.00432296	1	Ffar3
Beta 2	0	0	Ffar3
Ductal	0	0	Ffar3
Macrophage	0	0	Ffar3
VEC	0	0	Ffar3
VSMC	0	0	Ffar3
Acinar	0.0127165	0.0436019	Usf2
AlphaDelta	0.0690342	0.236702	Usf2
B cell	0.0239863	0.0822431	Usf2
Beta 1	0.024884	0.0853214	Usf2
Beta 2	0.0360187	0.123499	Usf2
Ductal	0.00881124	0.0302116	Usf2
Macrophage	0.0476391	0.163343	Usf2
VEC	0.0267218	0.0916225	Usf2
VSMC	0.0418389	0.143456	Usf2
Acinar	0.0357104	0.136358	Lsr
AlphaDelta	0.101358	0.387031	Lsr
B cell	0.00560766	0.0214126	Lsr
Beta 1	0.0253537	0.0968119	Lsr
Beta 2	0.0406172	0.155095	Lsr
Ductal	0.0180523	0.0689318	Lsr
Macrophage	0.018122	0.0691978	Lsr
VEC	0.00516937	0.019739	Lsr
VSMC	0.0118956	0.0454226	Lsr
Acinar	0	0	Fam187b
AlphaDelta	0.016073	0.534986	Fam187b
B cell	0	0	Fam187b
Beta 1	0.0072415	0.241031	Fam187b
Beta 2	0.00672928	0.223982	Fam187b
Ductal	0	0	Fam187b
Macrophage	0	0	Fam187b
VEC	0	0	Fam187b
VSMC	0	0	Fam187b
Acinar	0.0129457	0.0179104	Fxyd5
AlphaDelta	0	0	Fxyd5
B cell	0.100376	0.13887	Fxyd5
Beta 1	0.0039983	0.00553165	Fxyd5
Beta 2	0	0	Fxyd5
Ductal	0.00386107	0.00534179	Fxyd5
Macrophage	0.26727	0.369768	Fxyd5
VEC	0.119156	0.164853	Fxyd5
VSMC	0.215198	0.297726	Fxyd5
Acinar	0.00678878	0.0430302	Gramd1a
AlphaDelta	0.0520022	0.329612	Gramd1a
B cell	0.0109518	0.0694174	Gramd1a
Beta 1	0.0195508	0.123921	Gramd1a
Beta 2	0.0220241	0.139598	Gramd1a
Ductal	0.00225681	0.0143046	Gramd1a
Macrophage	0.0161539	0.10239	Gramd1a
VEC	0.0125768	0.0797171	Gramd1a
VSMC	0.0154626	0.0980087	Gramd1a
Acinar	0.0106975	0.0426047	Uba2
AlphaDelta	0.0455413	0.181376	Uba2
B cell	0.0250717	0.0998525	Uba2
Beta 1	0.013332	0.0530972	Uba2
Beta 2	0.02201	0.0876588	Uba2
Ductal	0.0101414	0.0403901	Uba2
Macrophage	0.0311983	0.124253	Uba2
VEC	0.0294743	0.117387	Uba2
VSMC	0.0636206	0.253381	Uba2
Acinar	0.00485242	0.0543186	Pdcd2l
AlphaDelta	0.0167951	0.188007	Pdcd2l
B cell	0.011214	0.125531	Pdcd2l
Beta 1	0.00449289	0.0502939	Pdcd2l
Beta 2	0.00723747	0.0810171	Pdcd2l
Ductal	0.00283073	0.0316876	Pdcd2l
Macrophage	0.0166529	0.186415	Pdcd2l
VEC	0.00874089	0.0978466	Pdcd2l
VSMC	0.0165162	0.184884	Pdcd2l
Acinar	0.0543401	0.058619	Gpi1
AlphaDelta	0.142126	0.153318	Gpi1
B cell	0.0769385	0.0829969	Gpi1
Beta 1	0.08137	0.0877773	Gpi1
Beta 2	0.139886	0.150901	Gpi1
Ductal	0.0298383	0.0321879	Gpi1
Macrophage	0.139693	0.150693	Gpi1
VEC	0.0735957	0.0793908	Gpi1
VSMC	0.189217	0.204116	Gpi1
Acinar	0.00667003	0.054234	4931406P16Rik
AlphaDelta	0.0154627	0.125727	4931406P16Rik
B cell	0.00566001	0.0460215	4931406P16Rik
Beta 1	0.00401611	0.032655	4931406P16Rik
Beta 2	0	0	4931406P16Rik
Ductal	0.00348593	0.0283441	4931406P16Rik
Macrophage	0.0122579	0.0996689	4931406P16Rik
VEC	0.0556652	0.452613	4931406P16Rik
VSMC	0.0197683	0.160736	4931406P16Rik
Acinar	0.0111031	0.0491741	Lsm14a
AlphaDelta	0.0517813	0.229332	Lsm14a
B cell	0.0178118	0.0788857	Lsm14a
Beta 1	0.015712	0.0695859	Lsm14a
Beta 2	0.0218456	0.0967507	Lsm14a
Ductal	0.00584756	0.0258979	Lsm14a
Macrophage	0.0283338	0.125486	Lsm14a
VEC	0.0264436	0.117115	Lsm14a
VSMC	0.0469137	0.207773	Lsm14a
Acinar	0	0	Kctd15
AlphaDelta	0	0	Kctd15
B cell	0	0	Kctd15
Beta 1	0.0031908	1	Kctd15
Beta 2	0	0	Kctd15
Ductal	0	0	Kctd15
Macrophage	0	0	Kctd15
VEC	0	0	Kctd15
VSMC	0	0	Kctd15
Acinar	0.0176739	0.0700313	Pepd
AlphaDelta	0.0644711	0.255461	Pepd
B cell	0.00944353	0.0374191	Pepd
Beta 1	0.0148003	0.0586448	Pepd
Beta 2	0.0209446	0.082991	Pepd
Ductal	0.0139084	0.0551107	Pepd
Macrophage	0.0482588	0.191221	Pepd
VEC	0.0087536	0.0346853	Pepd
VSMC	0.0541177	0.214436	Pepd
Acinar	0.0179992	0.050872	Cebpg
AlphaDelta	0.0560227	0.158339	Cebpg
B cell	0.0158262	0.0447303	Cebpg
Beta 1	0.03669	0.103699	Cebpg
Beta 2	0.0548572	0.155045	Cebpg
Ductal	0.0123596	0.0349324	Cebpg
Macrophage	0.0606218	0.171338	Cebpg
VEC	0.0431376	0.121922	Cebpg
VSMC	0.0562996	0.159122	Cebpg
Acinar	0	0	Lrp3
AlphaDelta	0.0291644	0.799719	Lrp3
B cell	0	0	Lrp3
Beta 1	0.00730391	0.200281	Lrp3
Beta 2	0	0	Lrp3
Ductal	0	0	Lrp3
Macrophage	0	0	Lrp3
VEC	0	0	Lrp3
VSMC	0	0	Lrp3
Acinar	0.00293231	0.0709788	Gpatch1
AlphaDelta	0.014111	0.341568	Gpatch1
B cell	0.00413491	0.100088	Gpatch1
Beta 1	0.00484251	0.117216	Gpatch1
Beta 2	0	0	Gpatch1
Ductal	0.00174526	0.0422453	Gpatch1
Macrophage	0	0	Gpatch1
VEC	0.00422817	0.102346	Gpatch1
VSMC	0.00931835	0.225557	Gpatch1
Acinar	0.00674554	0.136478	Rhpn2
AlphaDelta	0.0177561	0.359249	Rhpn2
B cell	0	0	Rhpn2
Beta 1	0.00966089	0.195463	Rhpn2
Beta 2	0.0152631	0.30881	Rhpn2
Ductal	0	0	Rhpn2
Macrophage	0	0	Rhpn2
VEC	0	0	Rhpn2
VSMC	0	0	Rhpn2
Acinar	0	0	Cep89
AlphaDelta	0.0143074	0.674545	Cep89
B cell	0	0	Cep89
Beta 1	0.00508848	0.239904	Cep89
Beta 2	0	0	Cep89
Ductal	0.00181458	0.085551	Cep89
Macrophage	0	0	Cep89
VEC	0	0	Cep89
VSMC	0	0	Cep89
Acinar	0.00693527	0.0673886	Nudt19
AlphaDelta	0.0292128	0.283855	Nudt19
B cell	0.00729607	0.0708945	Nudt19
Beta 1	0.0109805	0.106695	Nudt19
Beta 2	0.0149112	0.144889	Nudt19
Ductal	0.00612319	0.0594978	Nudt19
Macrophage	0	0	Nudt19
VEC	0.00407255	0.0395721	Nudt19
VSMC	0.023383	0.227208	Nudt19
Acinar	0	0	Ankrd27
AlphaDelta	0	0	Ankrd27
B cell	0	0	Ankrd27
Beta 1	0.00348665	1	Ankrd27
Beta 2	0	0	Ankrd27
Ductal	0	0	Ankrd27
Macrophage	0	0	Ankrd27
VEC	0	0	Ankrd27
VSMC	0	0	Ankrd27
Acinar	0.0363914	0.057032	Pdcd5
AlphaDelta	0.115758	0.181414	Pdcd5
B cell	0.0390114	0.0611381	Pdcd5
Beta 1	0.0333327	0.0522384	Pdcd5
Beta 2	0.0684093	0.10721	Pdcd5
Ductal	0.0216262	0.0338923	Pdcd5
Macrophage	0.0999294	0.156608	Pdcd5
VEC	0.0537041	0.0841643	Pdcd5
VSMC	0.169924	0.266303	Pdcd5
Acinar	0.00322214	0.117768	Zfp507
AlphaDelta	0.0166197	0.607442	Zfp507
B cell	0	0	Zfp507
Beta 1	0.00586304	0.214291	Zfp507
Beta 2	0	0	Zfp507
Ductal	0.00165528	0.0604998	Zfp507
Macrophage	0	0	Zfp507
VEC	0	0	Zfp507
VSMC	0	0	Zfp507
Acinar	0	0	Tshz3
AlphaDelta	0.0236275	0.321529	Tshz3
B cell	0	0	Tshz3
Beta 1	0.0117922	0.160471	Tshz3
Beta 2	0.00962319	0.130955	Tshz3
Ductal	0	0	Tshz3
Macrophage	0	0	Tshz3
VEC	0.00890335	0.121159	Tshz3
VSMC	0.0195387	0.265886	Tshz3
Acinar	0.0131636	0.0643791	Uri1
AlphaDelta	0.0544931	0.266509	Uri1
B cell	0.0153003	0.0748294	Uri1
Beta 1	0.0249874	0.122206	Uri1
Beta 2	0.0278263	0.13609	Uri1
Ductal	0.00772082	0.0377602	Uri1
Macrophage	0.0143033	0.0699529	Uri1
VEC	0.012184	0.0595883	Uri1
VSMC	0.034491	0.168685	Uri1
Acinar	0	0	1600014C10Rik
AlphaDelta	0	0	1600014C10Rik
B cell	0.00605094	0.137641	1600014C10Rik
Beta 1	0.003256	0.0740643	1600014C10Rik
Beta 2	0	0	1600014C10Rik
Ductal	0	0	1600014C10Rik
Macrophage	0.0346548	0.788295	1600014C10Rik
VEC	0	0	1600014C10Rik
VSMC	0	0	1600014C10Rik
Acinar	0.0223772	0.0748226	Gm6851
AlphaDelta	0.0603485	0.201787	Gm6851
B cell	0.0164826	0.0551128	Gm6851
Beta 1	0.0198447	0.0663548	Gm6851
Beta 2	0.0365193	0.12211	Gm6851
Ductal	0.0111518	0.0372882	Gm6851
Macrophage	0.0418205	0.139835	Gm6851
VEC	0.0202719	0.067783	Gm6851
VSMC	0.0702536	0.234907	Gm6851
Acinar	0	0	Zfp788
AlphaDelta	0.019751	0.576286	Zfp788
B cell	0	0	Zfp788
Beta 1	0.00637927	0.186132	Zfp788
Beta 2	0.00814259	0.237582	Zfp788
Ductal	0	0	Zfp788
Macrophage	0	0	Zfp788
VEC	0	0	Zfp788
VSMC	0	0	Zfp788
Acinar	0	0	9830147E19Rik
AlphaDelta	0.0160754	0.801862	9830147E19Rik
B cell	0	0	9830147E19Rik
Beta 1	0.00397217	0.198138	9830147E19Rik
Beta 2	0	0	9830147E19Rik
Ductal	0	0	9830147E19Rik
Macrophage	0	0	9830147E19Rik
VEC	0	0	9830147E19Rik
VSMC	0	0	9830147E19Rik
Acinar	0.0892399	0.0664589	Gm9294
AlphaDelta	0.238797	0.177837	Gm9294
B cell	0.140415	0.10457	Gm9294
Beta 1	0.0835155	0.0621958	Gm9294
Beta 2	0.179252	0.133493	Gm9294
Ductal	0.0500912	0.037304	Gm9294
Macrophage	0.144395	0.107534	Gm9294
VEC	0.104616	0.0779098	Gm9294
VSMC	0.312461	0.232697	Gm9294
Acinar	0	0	Zfp715
AlphaDelta	0.0133919	0.532125	Zfp715
B cell	0	0	Zfp715
Beta 1	0.0037721	0.149883	Zfp715
Beta 2	0	0	Zfp715
Ductal	0	0	Zfp715
Macrophage	0	0	Zfp715
VEC	0.00800286	0.317992	Zfp715
VSMC	0	0	Zfp715
Acinar	0.015858	0.0373503	Etfb
AlphaDelta	0.117743	0.277319	Etfb
B cell	0.0347007	0.0817303	Etfb
Beta 1	0.0425192	0.100145	Etfb
Beta 2	0.0714372	0.168255	Etfb
Ductal	0.0102438	0.0241271	Etfb
Macrophage	0.0542136	0.127689	Etfb
VEC	0.0119229	0.0280819	Etfb
VSMC	0.0659374	0.155302	Etfb
Acinar	0	0	Zfp719
AlphaDelta	0.0221921	0.576678	Zfp719
B cell	0	0	Zfp719
Beta 1	0.0065682	0.170679	Zfp719
Beta 2	0	0	Zfp719
Ductal	0.00132507	0.0344329	Zfp719
Macrophage	0	0	Zfp719
VEC	0	0	Zfp719
VSMC	0.00839728	0.218209	Zfp719
Acinar	0.0071684	0.0547387	2410002F23Rik
AlphaDelta	0.0376046	0.287153	2410002F23Rik
B cell	0.00544484	0.0415774	2410002F23Rik
Beta 1	0.0111608	0.085225	2410002F23Rik
Beta 2	0.0163723	0.125021	2410002F23Rik
Ductal	0.00500875	0.0382474	2410002F23Rik
Macrophage	0.00819741	0.0625964	2410002F23Rik
VEC	0.0129015	0.0985176	2410002F23Rik
VSMC	0.0270981	0.206924	2410002F23Rik
Acinar	0.00759125	0.0382163	Josd2
AlphaDelta	0.0561523	0.282685	Josd2
B cell	0.0140963	0.0709644	Josd2
Beta 1	0.014796	0.0744871	Josd2
Beta 2	0.0230053	0.115815	Josd2
Ductal	0.00703866	0.0354345	Josd2
Macrophage	0.0218861	0.11018	Josd2
VEC	0.0121742	0.0612883	Josd2
VSMC	0.0418987	0.210929	Josd2
Acinar	0.0259073	0.0417971	Emc10
AlphaDelta	0.188047	0.303382	Emc10
B cell	0.0363175	0.0585922	Emc10
Beta 1	0.0672825	0.108549	Emc10
Beta 2	0.0846523	0.136572	Emc10
Ductal	0.0191158	0.0308401	Emc10
Macrophage	0.056358	0.0909241	Emc10
VEC	0.0467363	0.075401	Emc10
VSMC	0.0954191	0.153943	Emc10
Acinar	0.0116291	0.0598888	Nr1h2
AlphaDelta	0.0320467	0.165038	Nr1h2
B cell	0.0150709	0.0776139	Nr1h2
Beta 1	0.0123065	0.0633777	Nr1h2
Beta 2	0.0172899	0.0890417	Nr1h2
Ductal	0.00706501	0.0363842	Nr1h2
Macrophage	0.0336089	0.173083	Nr1h2
VEC	0.0246903	0.127153	Nr1h2
VSMC	0.0404704	0.208419	Nr1h2
Acinar	0	0	Kcnc3
AlphaDelta	0.0364394	0.607076	Kcnc3
B cell	0	0	Kcnc3
Beta 1	0.0139645	0.232646	Kcnc3
Beta 2	0.00962063	0.160278	Kcnc3
Ductal	0	0	Kcnc3
Macrophage	0	0	Kcnc3
VEC	0	0	Kcnc3
VSMC	0	0	Kcnc3
Acinar	0.00427829	0.0797186	Myh14
AlphaDelta	0.0171081	0.31878	Myh14
B cell	0	0	Myh14
Beta 1	0.0161658	0.301222	Myh14
Beta 2	0.0145181	0.27052	Myh14
Ductal	0.0015971	0.0297592	Myh14
Macrophage	0	0	Myh14
VEC	0	0	Myh14
VSMC	0	0	Myh14
Acinar	0.00801258	0.0505575	Vrk3
AlphaDelta	0.0355759	0.224476	Vrk3
B cell	0.0148178	0.0934969	Vrk3
Beta 1	0.014376	0.0907092	Vrk3
Beta 2	0.0198181	0.125048	Vrk3
Ductal	0.00568987	0.0359017	Vrk3
Macrophage	0.0252322	0.159209	Vrk3
VEC	0.0159908	0.100898	Vrk3
VSMC	0.0189712	0.119704	Vrk3
Acinar	0.0154612	0.0333775	Atf5
AlphaDelta	0.0544268	0.117496	Atf5
B cell	0.00756006	0.0163206	Atf5
Beta 1	0.0847365	0.182929	Atf5
Beta 2	0.128364	0.277111	Atf5
Ductal	0.00676821	0.0146112	Atf5
Macrophage	0.011005	0.0237575	Atf5
VEC	0.0217562	0.0469672	Atf5
VSMC	0.133144	0.28743	Atf5
Acinar	0.00511657	0.0488242	Nup62
AlphaDelta	0.0177493	0.16937	Nup62
B cell	0.00833363	0.0795227	Nup62
Beta 1	0.00756196	0.072159	Nup62
Beta 2	0.0127864	0.122013	Nup62
Ductal	0.00355326	0.0339065	Nup62
Macrophage	0.00986605	0.0941455	Nup62
VEC	0.0126763	0.120962	Nup62
VSMC	0.0271523	0.259097	Nup62
Acinar	0.0081001	0.0554991	Tbc1d17
AlphaDelta	0.0454064	0.311109	Tbc1d17
B cell	0.00785568	0.0538244	Tbc1d17
Beta 1	0.0136779	0.0937164	Tbc1d17
Beta 2	0.0132653	0.0908895	Tbc1d17
Ductal	0.0054989	0.0376765	Tbc1d17
Macrophage	0.0139598	0.0956476	Tbc1d17
VEC	0.0150381	0.103036	Tbc1d17
VSMC	0.0231479	0.158602	Tbc1d17
Acinar	0.00993183	0.0460143	Akt1s1
AlphaDelta	0.0438612	0.203209	Akt1s1
B cell	0.00561456	0.0260123	Akt1s1
Beta 1	0.0204059	0.0945409	Akt1s1
Beta 2	0.0289602	0.134173	Akt1s1
Ductal	0.00831068	0.0385035	Akt1s1
Macrophage	0.0160317	0.0742751	Akt1s1
VEC	0.0246533	0.114219	Akt1s1
VSMC	0.0580728	0.269052	Akt1s1
Acinar	0.00444636	0.0437805	Pnkp
AlphaDelta	0.0132654	0.130616	Pnkp
B cell	0.012598	0.124044	Pnkp
Beta 1	0.00694552	0.0683883	Pnkp
Beta 2	0.00887025	0.0873399	Pnkp
Ductal	0.00354606	0.0349159	Pnkp
Macrophage	0.0222579	0.21916	Pnkp
VEC	0.00791885	0.077972	Pnkp
VSMC	0.0217118	0.213783	Pnkp
Acinar	0.0210813	0.0556502	Ptov1
AlphaDelta	0.144194	0.380641	Ptov1
B cell	0.00404792	0.0106856	Ptov1
Beta 1	0.0386792	0.102105	Ptov1
Beta 2	0.0458946	0.121152	Ptov1
Ductal	0.0134034	0.0353821	Ptov1
Macrophage	0.0188952	0.0498792	Ptov1
VEC	0.0281407	0.0742853	Ptov1
VSMC	0.0644826	0.17022	Ptov1
Acinar	0.00686139	0.0631215	Med25
AlphaDelta	0.0327686	0.301456	Med25
B cell	0.00412197	0.0379201	Med25
Beta 1	0.015974	0.146953	Med25
Beta 2	0.0145619	0.133963	Med25
Ductal	0.00403322	0.0371037	Med25
Macrophage	0.0104005	0.0956797	Med25
VEC	0.00537361	0.0494347	Med25
VSMC	0.014606	0.134368	Med25
Acinar	0	0	Fuz
AlphaDelta	0.0152884	0.640641	Fuz
B cell	0.00404695	0.169583	Fuz
Beta 1	0.00452886	0.189777	Fuz
Beta 2	0	0	Fuz
Ductal	0	0	Fuz
Macrophage	0	0	Fuz
VEC	0	0	Fuz
VSMC	0	0	Fuz
Acinar	0.00834431	0.0506871	Ap2a1
AlphaDelta	0.0400708	0.243408	Ap2a1
B cell	0.00686406	0.0416954	Ap2a1
Beta 1	0.0204082	0.123968	Ap2a1
Beta 2	0.0243553	0.147945	Ap2a1
Ductal	0.00467152	0.0283769	Ap2a1
Macrophage	0.012648	0.0768294	Ap2a1
VEC	0.0160636	0.0975776	Ap2a1
VSMC	0.0311982	0.189512	Ap2a1
Acinar	0.021164	0.0415039	Prmt1
AlphaDelta	0.139415	0.273402	Prmt1
B cell	0.0300266	0.0588839	Prmt1
Beta 1	0.0307614	0.0603249	Prmt1
Beta 2	0.0430535	0.0844305	Prmt1
Ductal	0.0162639	0.0318944	Prmt1
Macrophage	0.043695	0.0856885	Prmt1
VEC	0.0412031	0.0808017	Prmt1
VSMC	0.144346	0.283071	Prmt1
Acinar	0.00753876	0.0697735	Irf3
AlphaDelta	0.0226283	0.209432	Irf3
B cell	0.0092371	0.0854921	Irf3
Beta 1	0.00997598	0.0923308	Irf3
Beta 2	0.0117776	0.109005	Irf3
Ductal	0.00339782	0.0314479	Irf3
Macrophage	0.0151049	0.1398	Irf3
VEC	0.00989696	0.0915994	Irf3
VSMC	0.0184888	0.17112	Irf3
Acinar	0.00818649	0.0666698	Scaf1
AlphaDelta	0.0359505	0.292777	Scaf1
B cell	0.00584492	0.0476003	Scaf1
Beta 1	0.0133753	0.108927	Scaf1
Beta 2	0.0144093	0.117348	Scaf1
Ductal	0.00304772	0.0248203	Scaf1
Macrophage	0.0154875	0.126128	Scaf1
VEC	0.00955535	0.0778176	Scaf1
VSMC	0.0169345	0.137913	Scaf1
Acinar	0.0192335	0.0849869	Rras
AlphaDelta	0.0189111	0.0835619	Rras
B cell	0.00864016	0.0381781	Rras
Beta 1	0.00325885	0.0143998	Rras
Beta 2	0.00995308	0.0439795	Rras
Ductal	0.0163738	0.0723508	Rras
Macrophage	0.0329028	0.145387	Rras
VEC	0.0395375	0.174704	Rras
VSMC	0.0775011	0.342453	Rras
Acinar	0.00362867	0.0498836	Prr12
AlphaDelta	0.0361443	0.496879	Prr12
B cell	0	0	Prr12
Beta 1	0.0100401	0.138022	Prr12
Beta 2	0.00852148	0.117146	Prr12
Ductal	0.00189789	0.0260905	Prr12
Macrophage	0.00801388	0.110168	Prr12
VEC	0.0044964	0.0618125	Prr12
VSMC	0	0	Prr12
Acinar	0.00760793	0.0716348	Prrg2
AlphaDelta	0.0332815	0.313372	Prrg2
B cell	0	0	Prrg2
Beta 1	0.0154577	0.145547	Prrg2
Beta 2	0.0236355	0.222547	Prrg2
Ductal	0.004688	0.0441412	Prrg2
Macrophage	0.0136163	0.128209	Prrg2
VEC	0.00791755	0.0745501	Prrg2
VSMC	0	0	Prrg2
Acinar	0.00585279	0.0495062	Nosip
AlphaDelta	0.0159711	0.135093	Nosip
B cell	0.00959479	0.0811581	Nosip
Beta 1	0.00550852	0.0465942	Nosip
Beta 2	0.0071284	0.0602959	Nosip
Ductal	0.00440916	0.0372952	Nosip
Macrophage	0.0306235	0.259031	Nosip
VEC	0.0150876	0.127619	Nosip
VSMC	0.0240476	0.203408	Nosip
Acinar	0.141909	0.0553278	Rps11
AlphaDelta	0.5293	0.206365	Rps11
B cell	0.244522	0.095335	Rps11
Beta 1	0.17684	0.0689468	Rps11
Beta 2	0.422775	0.164833	Rps11
Ductal	0.0700899	0.0273268	Rps11
Macrophage	0.30483	0.118848	Rps11
VEC	0.175445	0.0684029	Rps11
VSMC	0.499166	0.194616	Rps11
Acinar	0.127275	0.0540996	Rpl13a
AlphaDelta	0.52656	0.223821	Rpl13a
B cell	0.221768	0.0942649	Rpl13a
Beta 1	0.190068	0.0807907	Rpl13a
Beta 2	0.375145	0.15946	Rpl13a
Ductal	0.0727472	0.030922	Rpl13a
Macrophage	0.235829	0.100242	Rpl13a
VEC	0.168304	0.0715397	Rpl13a
VSMC	0.434904	0.184861	Rpl13a
Acinar	0.00300736	0.099913	Aldh16a1
AlphaDelta	0.00994345	0.330349	Aldh16a1
B cell	0.00410137	0.136259	Aldh16a1
Beta 1	0.00328245	0.109052	Aldh16a1
Beta 2	0	0	Aldh16a1
Ductal	0.00193691	0.0643496	Aldh16a1
Macrophage	0.00782826	0.260077	Aldh16a1
VEC	0	0	Aldh16a1
VSMC	0	0	Aldh16a1
Acinar	0.00557354	0.0489	Pih1d1
AlphaDelta	0.0264138	0.231744	Pih1d1
B cell	0.0116242	0.101986	Pih1d1
Beta 1	0.00840523	0.0737442	Pih1d1
Beta 2	0.0111374	0.0977149	Pih1d1
Ductal	0.00443011	0.038868	Pih1d1
Macrophage	0.0184559	0.161925	Pih1d1
VEC	0.00908833	0.0797374	Pih1d1
VSMC	0.0188498	0.165381	Pih1d1
Acinar	0	0	Trpm4
AlphaDelta	0.0163063	0.356959	Trpm4
B cell	0	0	Trpm4
Beta 1	0.0126612	0.277165	Trpm4
Beta 2	0.0167137	0.365876	Trpm4
Ductal	0	0	Trpm4
Macrophage	0	0	Trpm4
VEC	0	0	Trpm4
VSMC	0	0	Trpm4
Acinar	0.0242694	0.0551655	Snrnp70
AlphaDelta	0.105826	0.240548	Snrnp70
B cell	0.026492	0.0602175	Snrnp70
Beta 1	0.0405364	0.0921412	Snrnp70
Beta 2	0.0585121	0.133001	Snrnp70
Ductal	0.0139257	0.0316537	Snrnp70
Macrophage	0.0451517	0.102632	Snrnp70
VEC	0.0347711	0.0790363	Snrnp70
VSMC	0.0904534	0.205605	Snrnp70
Acinar	0.00838149	0.0609374	Ruvbl2
AlphaDelta	0.0232066	0.168723	Ruvbl2
B cell	0.00982287	0.0714169	Ruvbl2
Beta 1	0.00739247	0.0537468	Ruvbl2
Beta 2	0.0127584	0.0927596	Ruvbl2
Ductal	0.00541078	0.0393389	Ruvbl2
Macrophage	0.0194911	0.141709	Ruvbl2
VEC	0.0122853	0.0893197	Ruvbl2
VSMC	0.0387937	0.282049	Ruvbl2
Acinar	0.00823519	0.0977128	Gys1
AlphaDelta	0.0149684	0.177604	Gys1
B cell	0	0	Gys1
Beta 1	0.0130786	0.155181	Gys1
Beta 2	0.0174809	0.207416	Gys1
Ductal	0.002058	0.0244187	Gys1
Macrophage	0.0153122	0.181683	Gys1
VEC	0	0	Gys1
VSMC	0.0131462	0.155984	Gys1
Acinar	0.154661	0.0498326	Ftl1
AlphaDelta	0.540336	0.174099	Ftl1
B cell	0.195994	0.0631502	Ftl1
Beta 1	0.281923	0.0908368	Ftl1
Beta 2	0.528289	0.170217	Ftl1
Ductal	0.0684591	0.0220578	Ftl1
Macrophage	0.674096	0.217196	Ftl1
VEC	0.196482	0.0633073	Ftl1
VSMC	0.463381	0.149303	Ftl1
Acinar	0.0243242	0.0351785	Bax
AlphaDelta	0.168821	0.244155	Bax
B cell	0.0424084	0.0613326	Bax
Beta 1	0.0374273	0.0541288	Bax
Beta 2	0.0705909	0.102091	Bax
Ductal	0.0140518	0.0203222	Bax
Macrophage	0.142736	0.20643	Bax
VEC	0.0732109	0.10588	Bax
VSMC	0.117879	0.170481	Bax
Acinar	0	0	Dhdh
AlphaDelta	0.00979168	0.723604	Dhdh
B cell	0	0	Dhdh
Beta 1	0.00374014	0.276396	Dhdh
Beta 2	0	0	Dhdh
Ductal	0	0	Dhdh
Macrophage	0	0	Dhdh
VEC	0	0	Dhdh
VSMC	0	0	Dhdh
Acinar	0.012608	0.0302796	Nucb1
AlphaDelta	0.127627	0.306511	Nucb1
B cell	0.0211347	0.0507573	Nucb1
Beta 1	0.0500981	0.120316	Nucb1
Beta 2	0.0615917	0.147919	Nucb1
Ductal	0.0103217	0.0247886	Nucb1
Macrophage	0.0488648	0.117354	Nucb1
VEC	0.0239781	0.0575862	Nucb1
VSMC	0.0601627	0.144487	Nucb1
Acinar	0.0138932	0.0380935	Ppp1r15a
AlphaDelta	0.0932951	0.255804	Ppp1r15a
B cell	0.0166238	0.0455805	Ppp1r15a
Beta 1	0.0161235	0.0442088	Ppp1r15a
Beta 2	0.0480017	0.131615	Ppp1r15a
Ductal	0.00653747	0.0179249	Ppp1r15a
Macrophage	0.0467612	0.128213	Ppp1r15a
VEC	0.0510816	0.140059	Ppp1r15a
VSMC	0.0723961	0.198501	Ppp1r15a
Acinar	0.0051921	0.0873837	Bcat2
AlphaDelta	0	0	Bcat2
B cell	0.00526417	0.0885966	Bcat2
Beta 1	0.00780719	0.131396	Bcat2
Beta 2	0.00831712	0.139978	Bcat2
Ductal	0.00231726	0.0389998	Bcat2
Macrophage	0.0139149	0.234189	Bcat2
VEC	0.00401201	0.0675225	Bcat2
VSMC	0.0125925	0.211934	Bcat2
Acinar	0	0	Fut1
AlphaDelta	0	0	Fut1
B cell	0	0	Fut1
Beta 1	0.00369787	1	Fut1
Beta 2	0	0	Fut1
Ductal	0	0	Fut1
Macrophage	0	0	Fut1
VEC	0	0	Fut1
VSMC	0	0	Fut1
Acinar	0.00334725	0.0379007	Dbp
AlphaDelta	0.0425546	0.481844	Dbp
B cell	0	0	Dbp
Beta 1	0.0102981	0.116605	Dbp
Beta 2	0.0153164	0.173426	Dbp
Ductal	0.0025358	0.0287128	Dbp
Macrophage	0	0	Dbp
VEC	0	0	Dbp
VSMC	0.0142641	0.161511	Dbp
Acinar	0.0043802	0.0458062	Sphk2
AlphaDelta	0.0218912	0.228929	Sphk2
B cell	0.00394992	0.0413066	Sphk2
Beta 1	0.0100633	0.105238	Sphk2
Beta 2	0.00882832	0.0923228	Sphk2
Ductal	0.0018124	0.0189533	Sphk2
Macrophage	0.0295914	0.309454	Sphk2
VEC	0.00616569	0.0644781	Sphk2
VSMC	0.00894204	0.093512	Sphk2
Acinar	0.11064	0.0482723	Rpl18
AlphaDelta	0.549931	0.239936	Rpl18
B cell	0.213007	0.0929356	Rpl18
Beta 1	0.14622	0.0637963	Rpl18
Beta 2	0.378576	0.165174	Rpl18
Ductal	0.0568013	0.0247826	Rpl18
Macrophage	0.241339	0.105297	Rpl18
VEC	0.161235	0.0703473	Rpl18
VSMC	0.434237	0.189459	Rpl18
Acinar	0.00294385	0.0852401	Sult2b1
AlphaDelta	0.0107024	0.309892	Sult2b1
B cell	0	0	Sult2b1
Beta 1	0.0090088	0.260853	Sult2b1
Beta 2	0.0102081	0.29558	Sult2b1
Ductal	0.00167274	0.0484347	Sult2b1
Macrophage	0	0	Sult2b1
VEC	0	0	Sult2b1
VSMC	0	0	Sult2b1
Acinar	0	0	Lmtk3
AlphaDelta	0.0080342	0.524023	Lmtk3
B cell	0	0	Lmtk3
Beta 1	0.00729758	0.475977	Lmtk3
Beta 2	0	0	Lmtk3
Ductal	0	0	Lmtk3
Macrophage	0	0	Lmtk3
VEC	0	0	Lmtk3
VSMC	0	0	Lmtk3
Acinar	0.0205689	0.0778567	Cyth2
AlphaDelta	0.0496455	0.187916	Cyth2
B cell	0.00915354	0.0346476	Cyth2
Beta 1	0.0161283	0.0610482	Cyth2
Beta 2	0.0291186	0.110219	Cyth2
Ductal	0.011456	0.0433627	Cyth2
Macrophage	0.0267449	0.101234	Cyth2
VEC	0.0442336	0.167431	Cyth2
VSMC	0.0571402	0.216285	Cyth2
Acinar	0.00478348	0.0648384	Grwd1
AlphaDelta	0.016554	0.224383	Grwd1
B cell	0.00421977	0.0571976	Grwd1
Beta 1	0.00404701	0.0548558	Grwd1
Beta 2	0	0	Grwd1
Ductal	0.00355505	0.0481874	Grwd1
Macrophage	0	0	Grwd1
VEC	0.00867438	0.117578	Grwd1
VSMC	0.0319417	0.432959	Grwd1
Acinar	0.0299164	0.0528117	Kdelr1
AlphaDelta	0.144013	0.254228	Kdelr1
B cell	0.0277604	0.0490057	Kdelr1
Beta 1	0.0648497	0.11448	Kdelr1
Beta 2	0.0925822	0.163437	Kdelr1
Ductal	0.0154831	0.0273325	Kdelr1
Macrophage	0.0526311	0.0929103	Kdelr1
VEC	0.032037	0.0565554	Kdelr1
VSMC	0.107199	0.18924	Kdelr1
Acinar	0.00774507	0.0494958	Nomo1
AlphaDelta	0.043384	0.277251	Nomo1
B cell	0.00355216	0.0227005	Nomo1
Beta 1	0.0259181	0.165633	Nomo1
Beta 2	0.0204361	0.130599	Nomo1
Ductal	0.00368857	0.0235723	Nomo1
Macrophage	0.00829037	0.0529806	Nomo1
VEC	0.0105807	0.067617	Nomo1
VSMC	0.0328843	0.210151	Nomo1
Acinar	0	0	Abcc8
AlphaDelta	0.199996	0.457532	Abcc8
B cell	0.00452539	0.0103527	Abcc8
Beta 1	0.124838	0.285593	Abcc8
Beta 2	0.104032	0.237994	Abcc8
Ductal	0	0	Abcc8
Macrophage	0	0	Abcc8
VEC	0.00372783	0.00852817	Abcc8
VSMC	0	0	Abcc8
Acinar	0	0	Ush1c
AlphaDelta	0.0199053	0.403887	Ush1c
B cell	0	0	Ush1c
Beta 1	0.0166053	0.336927	Ush1c
Beta 2	0.0127738	0.259186	Ush1c
Ductal	0	0	Ush1c
Macrophage	0	0	Ush1c
VEC	0	0	Ush1c
VSMC	0	0	Ush1c
Acinar	0.00354804	0.0652987	Sergef
AlphaDelta	0.0128873	0.237179	Sergef
B cell	0.00385388	0.0709273	Sergef
Beta 1	0.00565891	0.104148	Sergef
Beta 2	0.00697077	0.128291	Sergef
Ductal	0.00172275	0.0317057	Sergef
Macrophage	0.00973398	0.179146	Sergef
VEC	0	0	Sergef
VSMC	0.00995995	0.183304	Sergef
Acinar	0	0	Hps5
AlphaDelta	0	0	Hps5
B cell	0	0	Hps5
Beta 1	0.00364701	1	Hps5
Beta 2	0	0	Hps5
Ductal	0	0	Hps5
Macrophage	0	0	Hps5
VEC	0	0	Hps5
VSMC	0	0	Hps5
Acinar	0.00627936	0.0475546	Gtf2h1
AlphaDelta	0.0284424	0.215398	Gtf2h1
B cell	0.00853642	0.0646477	Gtf2h1
Beta 1	0.00925956	0.0701242	Gtf2h1
Beta 2	0.0179644	0.136047	Gtf2h1
Ductal	0.00391425	0.0296432	Gtf2h1
Macrophage	0.016032	0.121413	Gtf2h1
VEC	0.0137924	0.104452	Gtf2h1
VSMC	0.0278245	0.21072	Gtf2h1
Acinar	0.0811153	0.0789936	Ldha
AlphaDelta	0.0677367	0.065965	Ldha
B cell	0.0911534	0.0887692	Ldha
Beta 1	0.0166788	0.0162426	Ldha
Beta 2	0.0462959	0.0450851	Ldha
Ductal	0.0409915	0.0399194	Ldha
Macrophage	0.242765	0.236415	Ldha
VEC	0.116046	0.11301	Ldha
VSMC	0.324076	0.3156	Ldha
Acinar	0.0292337	0.0787902	Tsg101
AlphaDelta	0.0842228	0.226996	Tsg101
B cell	0.0195855	0.0527867	Tsg101
Beta 1	0.0239327	0.0645032	Tsg101
Beta 2	0.0399671	0.107719	Tsg101
Ductal	0.0129036	0.0347776	Tsg101
Macrophage	0.055488	0.149551	Tsg101
VEC	0.0360319	0.0971127	Tsg101
VSMC	0.0696665	0.187764	Tsg101
Acinar	0.0118327	0.0580565	Spty2d1
AlphaDelta	0.0499509	0.245081	Spty2d1
B cell	0.0100595	0.0493565	Spty2d1
Beta 1	0.0162085	0.0795263	Spty2d1
Beta 2	0.0227559	0.111651	Spty2d1
Ductal	0.0056054	0.0275026	Spty2d1
Macrophage	0.0350966	0.1722	Spty2d1
VEC	0.0182622	0.0896026	Spty2d1
VSMC	0.0340416	0.167023	Spty2d1
Acinar	0.00534617	0.129385	Zdhhc13
AlphaDelta	0.015022	0.363556	Zdhhc13
B cell	0	0	Zdhhc13
Beta 1	0.00415061	0.100451	Zdhhc13
Beta 2	0	0	Zdhhc13
Ductal	0.00223053	0.0539822	Zdhhc13
Macrophage	0.0071383	0.172758	Zdhhc13
VEC	0	0	Zdhhc13
VSMC	0.00743209	0.179868	Zdhhc13
Acinar	0.00531948	0.0580621	Nav2
AlphaDelta	0.0493803	0.538986	Nav2
B cell	0	0	Nav2
Beta 1	0.0169576	0.185092	Nav2
Beta 2	0.0113996	0.124427	Nav2
Ductal	0.00341086	0.0372295	Nav2
Macrophage	0	0	Nav2
VEC	0.00514923	0.0562038	Nav2
VSMC	0	0	Nav2
Acinar	0.00760278	0.0510955	Htatip2
AlphaDelta	0.0135063	0.0907711	Htatip2
B cell	0.00977231	0.0656761	Htatip2
Beta 1	0.0160404	0.107802	Htatip2
Beta 2	0.0217644	0.14627	Htatip2
Ductal	0.00255343	0.0171606	Htatip2
Macrophage	0.0490702	0.329783	Htatip2
VEC	0.00382642	0.025716	Htatip2
VSMC	0.0246592	0.165725	Htatip2
Acinar	0.00448358	0.0681512	Prmt3
AlphaDelta	0.0163708	0.248838	Prmt3
B cell	0.00674996	0.102601	Prmt3
Beta 1	0.00474059	0.0720578	Prmt3
Beta 2	0	0	Prmt3
Ductal	0.00219244	0.0333255	Prmt3
Macrophage	0	0	Prmt3
VEC	0.00564123	0.0857476	Prmt3
VSMC	0.0256102	0.389279	Prmt3
Acinar	0	0	Nell1
AlphaDelta	0.0141056	0.217106	Nell1
B cell	0	0	Nell1
Beta 1	0.0225011	0.346325	Nell1
Beta 2	0.0283644	0.436569	Nell1
Ductal	0	0	Nell1
Macrophage	0	0	Nell1
VEC	0	0	Nell1
VSMC	0	0	Nell1
Acinar	0	0	Gas2
AlphaDelta	0.0124857	0.749828	Gas2
B cell	0	0	Gas2
Beta 1	0.00416572	0.250172	Gas2
Beta 2	0	0	Gas2
Ductal	0	0	Gas2
Macrophage	0	0	Gas2
VEC	0	0	Gas2
VSMC	0	0	Gas2
Acinar	0.00549471	0.053197	Svip
AlphaDelta	0.0428943	0.415281	Svip
B cell	0	0	Svip
Beta 1	0.0237194	0.22964	Svip
Beta 2	0.02866	0.277472	Svip
Ductal	0.00252137	0.0244106	Svip
Macrophage	0	0	Svip
VEC	0	0	Svip
VSMC	0	0	Svip
Acinar	0	0	Tubgcp5
AlphaDelta	0.0154282	0.297812	Tubgcp5
B cell	0.00390497	0.0753781	Tubgcp5
Beta 1	0.00582872	0.112512	Tubgcp5
Beta 2	0	0	Tubgcp5
Ductal	0.00138996	0.0268306	Tubgcp5
Macrophage	0.00999664	0.192966	Tubgcp5
VEC	0.00380386	0.0734264	Tubgcp5
VSMC	0.0114528	0.221074	Tubgcp5
Acinar	0.0134744	0.0474597	Cyfip1
AlphaDelta	0.0391346	0.13784	Cyfip1
B cell	0.0118728	0.0418186	Cyfip1
Beta 1	0.0129453	0.0455959	Cyfip1
Beta 2	0.0173838	0.0612293	Cyfip1
Ductal	0.00834692	0.0293995	Cyfip1
Macrophage	0.12696	0.44718	Cyfip1
VEC	0.0206973	0.0729	Cyfip1
VSMC	0.0330979	0.116577	Cyfip1
Acinar	0.0149982	0.066418	Nipa2
AlphaDelta	0.0534116	0.236528	Nipa2
B cell	0.0143303	0.0634603	Nipa2
Beta 1	0.0162658	0.0720313	Nipa2
Beta 2	0.0238309	0.105532	Nipa2
Ductal	0.00752026	0.0333027	Nipa2
Macrophage	0.041305	0.182915	Nipa2
VEC	0.0146968	0.0650831	Nipa2
VSMC	0.0394568	0.17473	Nipa2
Acinar	0.00809843	0.0384694	Herc2
AlphaDelta	0.0574304	0.272808	Herc2
B cell	0.00769844	0.0365694	Herc2
Beta 1	0.0256635	0.121908	Herc2
Beta 2	0.0252376	0.119885	Herc2
Ductal	0.00411195	0.0195327	Herc2
Macrophage	0.0173617	0.0824719	Herc2
VEC	0.0273373	0.129859	Herc2
VSMC	0.0375766	0.178497	Herc2
Acinar	0	0	Gabrb3
AlphaDelta	0.0380398	0.613382	Gabrb3
B cell	0	0	Gabrb3
Beta 1	0.0134475	0.216838	Gabrb3
Beta 2	0.0105292	0.16978	Gabrb3
Ductal	0	0	Gabrb3
Macrophage	0	0	Gabrb3
VEC	0	0	Gabrb3
VSMC	0	0	Gabrb3
Acinar	0.0156006	0.0479734	Ube3a
AlphaDelta	0.101756	0.31291	Ube3a
B cell	0.0171756	0.0528168	Ube3a
Beta 1	0.0371443	0.114223	Ube3a
Beta 2	0.0368517	0.113323	Ube3a
Ductal	0.00816211	0.0250993	Ube3a
Macrophage	0.0248947	0.076554	Ube3a
VEC	0.0229016	0.070425	Ube3a
VSMC	0.0607055	0.186676	Ube3a
Acinar	0	0	Snrpn
AlphaDelta	0.0580434	0.474659	Snrpn
B cell	0	0	Snrpn
Beta 1	0.0255484	0.208926	Snrpn
Beta 2	0.0359113	0.293671	Snrpn
Ductal	0.00278118	0.0227436	Snrpn
Macrophage	0	0	Snrpn
VEC	0	0	Snrpn
VSMC	0	0	Snrpn
Acinar	0	0	AC107641.1
AlphaDelta	0.0630894	0.543017	AC107641.1
B cell	0	0	AC107641.1
Beta 1	0.0285198	0.245473	AC107641.1
Beta 2	0.0245739	0.21151	AC107641.1
Ductal	0	0	AC107641.1
Macrophage	0	0	AC107641.1
VEC	0	0	AC107641.1
VSMC	0	0	AC107641.1
Acinar	0	0	Ndn
AlphaDelta	0.091585	0.566073	Ndn
B cell	0	0	Ndn
Beta 1	0.0215727	0.133338	Ndn
Beta 2	0.0274043	0.169382	Ndn
Ductal	0	0	Ndn
Macrophage	0	0	Ndn
VEC	0	0	Ndn
VSMC	0.021228	0.131207	Ndn
Acinar	0.0184415	0.05629	Klf13
AlphaDelta	0.0509949	0.155654	Klf13
B cell	0.0385268	0.117597	Klf13
Beta 1	0.0185714	0.0566864	Klf13
Beta 2	0.0202608	0.0618428	Klf13
Ductal	0.0123781	0.0377822	Klf13
Macrophage	0.063393	0.193497	Klf13
VEC	0.0502661	0.15343	Klf13
VSMC	0.0547842	0.16722	Klf13
Acinar	0	0	Mtmr10
AlphaDelta	0	0	Mtmr10
B cell	0	0	Mtmr10
Beta 1	0.00895485	0.509529	Mtmr10
Beta 2	0.0086199	0.490471	Mtmr10
Ductal	0	0	Mtmr10
Macrophage	0	0	Mtmr10
VEC	0	0	Mtmr10
VSMC	0	0	Mtmr10
Acinar	0.0123867	0.050304	Mphosph10
AlphaDelta	0.0520119	0.211227	Mphosph10
B cell	0.0178697	0.072571	Mphosph10
Beta 1	0.01616	0.0656278	Mphosph10
Beta 2	0.0298217	0.12111	Mphosph10
Ductal	0.00589932	0.0239579	Mphosph10
Macrophage	0.0248644	0.100978	Mphosph10
VEC	0.0249942	0.101505	Mphosph10
VSMC	0.062229	0.25272	Mphosph10
Acinar	0.00655978	0.0650989	Mcee
AlphaDelta	0.0350799	0.348131	Mcee
B cell	0.00447504	0.04441	Mcee
Beta 1	0.00635715	0.063088	Mcee
Beta 2	0.0132961	0.13195	Mcee
Ductal	0.00431137	0.0427858	Mcee
Macrophage	0.0144487	0.143388	Mcee
VEC	0.00486867	0.0483164	Mcee
VSMC	0.0113697	0.112833	Mcee
Acinar	0.0103573	0.0484215	Ndnl2
AlphaDelta	0.0479124	0.223995	Ndnl2
B cell	0.0128598	0.0601208	Ndnl2
Beta 1	0.0153247	0.0716447	Ndnl2
Beta 2	0.0302095	0.141232	Ndnl2
Ductal	0.0060638	0.0283489	Ndnl2
Macrophage	0.0283192	0.132395	Ndnl2
VEC	0.018623	0.0870646	Ndnl2
VSMC	0.0442293	0.206776	Ndnl2
Acinar	0.0139111	0.0761914	Tjp1
AlphaDelta	0.057399	0.314376	Tjp1
B cell	0	0	Tjp1
Beta 1	0.0191679	0.104983	Tjp1
Beta 2	0.0238964	0.130881	Tjp1
Ductal	0.00602124	0.0329785	Tjp1
Macrophage	0	0	Tjp1
VEC	0.0412686	0.226029	Tjp1
VSMC	0.0209167	0.114561	Tjp1
Acinar	0	0	Tarsl2
AlphaDelta	0.0159211	0.538364	Tarsl2
B cell	0	0	Tarsl2
Beta 1	0.00646943	0.218761	Tarsl2
Beta 2	0.00718255	0.242875	Tarsl2
Ductal	0	0	Tarsl2
Macrophage	0	0	Tarsl2
VEC	0	0	Tarsl2
VSMC	0	0	Tarsl2
Acinar	0.0113915	0.0505648	Tm2d3
AlphaDelta	0.0637715	0.28307	Tm2d3
B cell	0.0162275	0.0720308	Tm2d3
Beta 1	0.0211013	0.0936647	Tm2d3
Beta 2	0.0289296	0.128413	Tm2d3
Ductal	0.0077607	0.0344483	Tm2d3
Macrophage	0.0243397	0.10804	Tm2d3
VEC	0.0180519	0.0801292	Tm2d3
VSMC	0.0337115	0.149639	Tm2d3
Acinar	0	0	Pcsk6
AlphaDelta	0.0129474	0.385816	Pcsk6
B cell	0	0	Pcsk6
Beta 1	0.0123848	0.369052	Pcsk6
Beta 2	0.00822625	0.245132	Pcsk6
Ductal	0	0	Pcsk6
Macrophage	0	0	Pcsk6
VEC	0	0	Pcsk6
VSMC	0	0	Pcsk6
Acinar	0.0200599	0.0661177	Snrpa1
AlphaDelta	0.0465048	0.153281	Snrpa1
B cell	0.0261037	0.0860383	Snrpa1
Beta 1	0.0108708	0.0358302	Snrpa1
Beta 2	0.0223527	0.0736747	Snrpa1
Ductal	0.010953	0.0361014	Snrpa1
Macrophage	0.0357126	0.117709	Snrpa1
VEC	0.0290316	0.0956887	Snrpa1
VSMC	0.101808	0.335559	Snrpa1
Acinar	0.0354806	0.0395797	Vimp
AlphaDelta	0.187979	0.209696	Vimp
B cell	0.051126	0.0570326	Vimp
Beta 1	0.0865604	0.0965607	Vimp
Beta 2	0.130231	0.145276	Vimp
Ductal	0.0161624	0.0180297	Vimp
Macrophage	0.104239	0.116282	Vimp
VEC	0.0469436	0.052367	Vimp
VSMC	0.237714	0.265177	Vimp
Acinar	0	0	Asb7
AlphaDelta	0.0197793	0.735764	Asb7
B cell	0	0	Asb7
Beta 1	0.00565345	0.210301	Asb7
Beta 2	0	0	Asb7
Ductal	0.00144992	0.053935	Asb7
Macrophage	0	0	Asb7
VEC	0	0	Asb7
VSMC	0	0	Asb7
Acinar	0.0180028	0.0540727	Mef2a
AlphaDelta	0.0568338	0.170705	Mef2a
B cell	0.0102465	0.0307761	Mef2a
Beta 1	0.0141662	0.0425494	Mef2a
Beta 2	0.016032	0.0481534	Mef2a
Ductal	0.00604775	0.0181649	Mef2a
Macrophage	0.0466845	0.140221	Mef2a
VEC	0.0974027	0.292556	Mef2a
VSMC	0.0675201	0.202802	Mef2a
Acinar	0.00619342	0.0503228	Igf1r
AlphaDelta	0.014662	0.119132	Igf1r
B cell	0	0	Igf1r
Beta 1	0.0572588	0.46524	Igf1r
Beta 2	0.0420759	0.341875	Igf1r
Ductal	0.00288363	0.02343	Igf1r
Macrophage	0	0	Igf1r
VEC	0	0	Igf1r
VSMC	0	0	Igf1r
Acinar	0.00970675	0.0522799	Chd2
AlphaDelta	0.0667302	0.359404	Chd2
B cell	0.016854	0.0907747	Chd2
Beta 1	0.0135854	0.0731701	Chd2
Beta 2	0.0160487	0.0864373	Chd2
Ductal	0.0038507	0.0207396	Chd2
Macrophage	0.0243258	0.131017	Chd2
VEC	0.0140096	0.0754546	Chd2
VSMC	0.0205577	0.110722	Chd2
Acinar	0.00640694	0.0258681	Fam174b
AlphaDelta	0.0750575	0.303045	Fam174b
B cell	0	0	Fam174b
Beta 1	0.0618096	0.249557	Fam174b
Beta 2	0.0718412	0.290059	Fam174b
Ductal	0.0021951	0.00886275	Fam174b
Macrophage	0	0	Fam174b
VEC	0.0176621	0.0713111	Fam174b
VSMC	0.012705	0.0512965	Fam174b
Acinar	0.018158	0.0921415	Slco3a1
AlphaDelta	0.0719094	0.3649	Slco3a1
B cell	0.0125023	0.063442	Slco3a1
Beta 1	0.0153211	0.077746	Slco3a1
Beta 2	0.0178455	0.0905559	Slco3a1
Ductal	0.0173278	0.0879286	Slco3a1
Macrophage	0.0124427	0.0631398	Slco3a1
VEC	0.0157925	0.0801379	Slco3a1
VSMC	0.015767	0.0800084	Slco3a1
Acinar	0.0149706	0.0374139	Akap13
AlphaDelta	0.061909	0.154721	Akap13
B cell	0.0409919	0.102445	Akap13
Beta 1	0.0322683	0.0806438	Akap13
Beta 2	0.0345214	0.0862746	Akap13
Ductal	0.00825165	0.0206222	Akap13
Macrophage	0.073366	0.183353	Akap13
VEC	0.050933	0.12729	Akap13
VSMC	0.0829224	0.207236	Akap13
Acinar	0.00957114	0.0642862	Mrpl46
AlphaDelta	0.0306898	0.206133	Mrpl46
B cell	0.012975	0.0871486	Mrpl46
Beta 1	0.0122745	0.0824438	Mrpl46
Beta 2	0.0189156	0.12705	Mrpl46
Ductal	0.00544654	0.0365826	Mrpl46
Macrophage	0.0214344	0.143968	Mrpl46
VEC	0.0126812	0.0851756	Mrpl46
VSMC	0.0248951	0.167212	Mrpl46
Acinar	0.00751786	0.038705	Mrps11
AlphaDelta	0.0389558	0.200561	Mrps11
B cell	0.0151869	0.0781887	Mrps11
Beta 1	0.0193439	0.0995904	Mrps11
Beta 2	0.026952	0.13876	Mrps11
Ductal	0.00791699	0.04076	Mrps11
Macrophage	0.023705	0.122043	Mrps11
VEC	0.0143023	0.0736342	Mrps11
VSMC	0.0403538	0.207758	Mrps11
Acinar	0.0114088	0.061626	Aen
AlphaDelta	0.0423826	0.228934	Aen
B cell	0.00702829	0.037964	Aen
Beta 1	0.0180194	0.0973337	Aen
Beta 2	0.0214286	0.115749	Aen
Ductal	0.00488293	0.0263757	Aen
Macrophage	0.0131254	0.0708979	Aen
VEC	0.0152404	0.0823226	Aen
VSMC	0.0516139	0.278798	Aen
Acinar	0.011108	0.0219136	Isg20
AlphaDelta	0.159166	0.314002	Isg20
B cell	0.0184085	0.036316	Isg20
Beta 1	0.0933333	0.184127	Isg20
Beta 2	0.113742	0.22439	Isg20
Ductal	0.00601243	0.0118613	Isg20
Macrophage	0.0692667	0.136648	Isg20
VEC	0.00537523	0.0106042	Isg20
VSMC	0.0304839	0.0601383	Isg20
Acinar	0.0244169	0.0987013	Mfge8
AlphaDelta	0.0398285	0.161	Mfge8
B cell	0	0	Mfge8
Beta 1	0.00790098	0.0319384	Mfge8
Beta 2	0.0147177	0.0594938	Mfge8
Ductal	0.0162788	0.0658042	Mfge8
Macrophage	0.0139755	0.0564937	Mfge8
VEC	0.0544658	0.220169	Mfge8
VSMC	0.0757979	0.3064	Mfge8
Acinar	0.021166	0.115533	Abhd2
AlphaDelta	0.0596381	0.32553	Abhd2
B cell	0.00842184	0.0459701	Abhd2
Beta 1	0.0147606	0.0805695	Abhd2
Beta 2	0.0253705	0.138483	Abhd2
Ductal	0.00691768	0.0377597	Abhd2
Macrophage	0.00844582	0.046101	Abhd2
VEC	0.00822617	0.044902	Abhd2
VSMC	0.0302561	0.165151	Abhd2
Acinar	0.00425625	0.087625	Polg
AlphaDelta	0.0176898	0.364185	Polg
B cell	0.00508768	0.104742	Polg
Beta 1	0.00503345	0.103625	Polg
Beta 2	0	0	Polg
Ductal	0.0015056	0.0309963	Polg
Macrophage	0	0	Polg
VEC	0.00583294	0.120085	Polg
VSMC	0.00916783	0.188741	Polg
Acinar	0	0	Pex11a
AlphaDelta	0.0119974	0.677238	Pex11a
B cell	0	0	Pex11a
Beta 1	0.00426521	0.240766	Pex11a
Beta 2	0	0	Pex11a
Ductal	0.00145259	0.0819967	Pex11a
Macrophage	0	0	Pex11a
VEC	0	0	Pex11a
VSMC	0	0	Pex11a
Acinar	0	0	Anpep
AlphaDelta	0.012337	0.322283	Anpep
B cell	0	0	Anpep
Beta 1	0.00699117	0.182632	Anpep
Beta 2	0.00747968	0.195394	Anpep
Ductal	0	0	Anpep
Macrophage	0.0114722	0.29969	Anpep
VEC	0	0	Anpep
VSMC	0	0	Anpep
Acinar	0.00575468	0.0541584	Ap3s2
AlphaDelta	0.0338069	0.318162	Ap3s2
B cell	0.00438046	0.0412253	Ap3s2
Beta 1	0.0155816	0.146642	Ap3s2
Beta 2	0.0155826	0.14665	Ap3s2
Ductal	0.00332682	0.0313093	Ap3s2
Macrophage	0.0117179	0.11028	Ap3s2
VEC	0.00412975	0.0388659	Ap3s2
VSMC	0.0119759	0.112707	Ap3s2
Acinar	0.00411135	0.0869511	2610034B18Rik
AlphaDelta	0.0165234	0.349454	2610034B18Rik
B cell	0	0	2610034B18Rik
Beta 1	0.00717253	0.151692	2610034B18Rik
Beta 2	0.00863429	0.182607	2610034B18Rik
Ductal	0.00312128	0.0660121	2610034B18Rik
Macrophage	0.00772063	0.163284	2610034B18Rik
VEC	0	0	2610034B18Rik
VSMC	0	0	2610034B18Rik
Acinar	0.00437599	0.10147	Zfp710
AlphaDelta	0.0127123	0.294772	Zfp710
B cell	0	0	Zfp710
Beta 1	0.00369977	0.08579	Zfp710
Beta 2	0	0	Zfp710
Ductal	0.00126401	0.0293099	Zfp710
Macrophage	0.0113715	0.263681	Zfp710
VEC	0.00970233	0.224977	Zfp710
VSMC	0	0	Zfp710
Acinar	0.0165326	0.0831215	Idh2
AlphaDelta	0.0609735	0.306558	Idh2
B cell	0.00688658	0.0346238	Idh2
Beta 1	0.0182366	0.0916885	Idh2
Beta 2	0.0300919	0.151293	Idh2
Ductal	0.00920204	0.0462653	Idh2
Macrophage	0.0279106	0.140326	Idh2
VEC	0.00791816	0.0398103	Idh2
VSMC	0.0211454	0.106313	Idh2
Acinar	0.0147476	0.14979	Sema4b
AlphaDelta	0.0344993	0.350406	Sema4b
B cell	0.0129538	0.13157	Sema4b
Beta 1	0.0084131	0.0854511	Sema4b
Beta 2	0.0132829	0.134913	Sema4b
Ductal	0.00448886	0.045593	Sema4b
Macrophage	0	0	Sema4b
VEC	0	0	Sema4b
VSMC	0.0100697	0.102277	Sema4b
Acinar	0.026632	0.110605	Cib1
AlphaDelta	0.027297	0.113366	Cib1
B cell	0.0280483	0.116487	Cib1
Beta 1	0.0130247	0.0540926	Cib1
Beta 2	0.0247158	0.102647	Cib1
Ductal	0.0130773	0.0543109	Cib1
Macrophage	0.0504182	0.209391	Cib1
VEC	0.014735	0.0611958	Cib1
VSMC	0.0428369	0.177905	Cib1
Acinar	0	0	Gdpgp1
AlphaDelta	0	0	Gdpgp1
B cell	0	0	Gdpgp1
Beta 1	0.00345607	1	Gdpgp1
Beta 2	0	0	Gdpgp1
Ductal	0	0	Gdpgp1
Macrophage	0	0	Gdpgp1
VEC	0	0	Gdpgp1
VSMC	0	0	Gdpgp1
Acinar	0.00673845	0.0458353	Ngrn
AlphaDelta	0.0477021	0.324472	Ngrn
B cell	0.00936787	0.0637207	Ngrn
Beta 1	0.0141141	0.0960047	Ngrn
Beta 2	0.0220552	0.150021	Ngrn
Ductal	0.00477859	0.0325042	Ngrn
Macrophage	0.0141081	0.0959637	Ngrn
VEC	0.0101564	0.0690842	Ngrn
VSMC	0.0179937	0.122394	Ngrn
Acinar	0.00889055	0.0721813	Unc45a
AlphaDelta	0.0357995	0.290652	Unc45a
B cell	0.0052539	0.0426557	Unc45a
Beta 1	0.0146356	0.118825	Unc45a
Beta 2	0.0143103	0.116184	Unc45a
Ductal	0.00377812	0.0306741	Unc45a
Macrophage	0.0102239	0.0830066	Unc45a
VEC	0.0078217	0.0635034	Unc45a
VSMC	0.022456	0.182318	Unc45a
Acinar	0.00361603	0.0433754	Hddc3
AlphaDelta	0.0203118	0.243646	Hddc3
B cell	0.00657127	0.0788245	Hddc3
Beta 1	0.0102082	0.122451	Hddc3
Beta 2	0.0135787	0.162881	Hddc3
Ductal	0.00389204	0.0466862	Hddc3
Macrophage	0.0128814	0.154517	Hddc3
VEC	0	0	Hddc3
VSMC	0.0123064	0.147619	Hddc3
Acinar	0	0	Man2a2
AlphaDelta	0.0201423	0.448293	Man2a2
B cell	0.00378534	0.0842475	Man2a2
Beta 1	0.0106672	0.237412	Man2a2
Beta 2	0.0103363	0.230048	Man2a2
Ductal	0	0	Man2a2
Macrophage	0	0	Man2a2
VEC	0	0	Man2a2
VSMC	0	0	Man2a2
Acinar	0.020302	0.0667844	Furin
AlphaDelta	0.0542852	0.178574	Furin
B cell	0.0117734	0.0387291	Furin
Beta 1	0.0169105	0.0556279	Furin
Beta 2	0.0277913	0.0914211	Furin
Ductal	0.00843295	0.0277406	Furin
Macrophage	0.0587639	0.193307	Furin
VEC	0.0378127	0.124387	Furin
VSMC	0.0679208	0.223429	Furin
Acinar	0.0101697	0.040075	Crtc3
AlphaDelta	0.0653309	0.257446	Crtc3
B cell	0.017546	0.0691427	Crtc3
Beta 1	0.0261361	0.102993	Crtc3
Beta 2	0.0233416	0.0919809	Crtc3
Ductal	0.00661882	0.0260825	Crtc3
Macrophage	0.0458813	0.180802	Crtc3
VEC	0.0253106	0.0997401	Crtc3
VSMC	0.0334304	0.131738	Crtc3
Acinar	0.0491277	0.0678317	Iqgap1
AlphaDelta	0.0833009	0.115016	Iqgap1
B cell	0.0416669	0.0575305	Iqgap1
Beta 1	0.0636737	0.0879157	Iqgap1
Beta 2	0.0886106	0.122347	Iqgap1
Ductal	0.0213287	0.029449	Iqgap1
Macrophage	0.185397	0.255982	Iqgap1
VEC	0.0658907	0.0909769	Iqgap1
VSMC	0.125262	0.172952	Iqgap1
Acinar	0.00502609	0.0744276	Wdr73
AlphaDelta	0.0246687	0.3653	Wdr73
B cell	0.00473923	0.0701797	Wdr73
Beta 1	0.0055	0.0814453	Wdr73
Beta 2	0	0	Wdr73
Ductal	0.00268543	0.0397666	Wdr73
Macrophage	0	0	Wdr73
VEC	0.0129622	0.191947	Wdr73
VSMC	0.0119483	0.176933	Wdr73
Acinar	0.0358988	0.0541697	Sec11a
AlphaDelta	0.139059	0.209833	Sec11a
B cell	0.0457172	0.0689851	Sec11a
Beta 1	0.0519308	0.0783611	Sec11a
Beta 2	0.0964277	0.145505	Sec11a
Ductal	0.021875	0.0330083	Sec11a
Macrophage	0.0753049	0.113632	Sec11a
VEC	0.048923	0.0738226	Sec11a
VSMC	0.147575	0.222684	Sec11a
Acinar	0.00417857	0.0446981	Zfp592
AlphaDelta	0.0263616	0.281989	Zfp592
B cell	0.00659906	0.0705899	Zfp592
Beta 1	0.0090728	0.0970515	Zfp592
Beta 2	0.0106122	0.113518	Zfp592
Ductal	0.00171166	0.0183096	Zfp592
Macrophage	0.0089897	0.0961625	Zfp592
VEC	0.0113171	0.121059	Zfp592
VSMC	0.0146417	0.156622	Zfp592
Acinar	0	0	Pde8a
AlphaDelta	0.0184741	0.17598	Pde8a
B cell	0	0	Pde8a
Beta 1	0.00980855	0.0934338	Pde8a
Beta 2	0.0123587	0.117726	Pde8a
Ductal	0	0	Pde8a
Macrophage	0.0189887	0.180882	Pde8a
VEC	0.0236401	0.22519	Pde8a
VSMC	0.0217084	0.206789	Pde8a
Acinar	0.110073	0.0562138	Rps17
AlphaDelta	0.462604	0.23625	Rps17
B cell	0.142177	0.072609	Rps17
Beta 1	0.136267	0.069591	Rps17
Beta 2	0.299064	0.152731	Rps17
Ductal	0.0616553	0.031487	Rps17
Macrophage	0.194984	0.0995774	Rps17
VEC	0.138892	0.0709315	Rps17
VSMC	0.412399	0.21061	Rps17
Acinar	0	0	Cpeb1
AlphaDelta	0.0402619	0.387595	Cpeb1
B cell	0	0	Cpeb1
Beta 1	0.023761	0.228744	Cpeb1
Beta 2	0.0258359	0.248718	Cpeb1
Ductal	0	0	Cpeb1
Macrophage	0	0	Cpeb1
VEC	0	0	Cpeb1
VSMC	0.0140175	0.134944	Cpeb1
Acinar	0	0	Ap3b2
AlphaDelta	0.0413246	0.354413	Ap3b2
B cell	0	0	Ap3b2
Beta 1	0.0404661	0.347051	Ap3b2
Beta 2	0.0348093	0.298536	Ap3b2
Ductal	0	0	Ap3b2
Macrophage	0	0	Ap3b2
VEC	0	0	Ap3b2
VSMC	0	0	Ap3b2
Acinar	0	0	mmu-mir-1839
AlphaDelta	0.0117358	0.501492	mmu-mir-1839
B cell	0	0	mmu-mir-1839
Beta 1	0.00386817	0.165294	mmu-mir-1839
Beta 2	0.00779781	0.333214	mmu-mir-1839
Ductal	0	0	mmu-mir-1839
Macrophage	0	0	mmu-mir-1839
VEC	0	0	mmu-mir-1839
VSMC	0	0	mmu-mir-1839
Acinar	0.00592216	0.0376511	Whamm
AlphaDelta	0.0496501	0.315659	Whamm
B cell	0.00771552	0.0490527	Whamm
Beta 1	0.0150157	0.095465	Whamm
Beta 2	0.0207317	0.131805	Whamm
Ductal	0.00333221	0.0211851	Whamm
Macrophage	0.0222315	0.141341	Whamm
VEC	0.0126151	0.0802025	Whamm
VSMC	0.0200763	0.127639	Whamm
Acinar	0.0127242	0.0771482	Fam103a1
AlphaDelta	0.0378673	0.229593	Fam103a1
B cell	0.0157763	0.0956529	Fam103a1
Beta 1	0.00908288	0.0550704	Fam103a1
Beta 2	0.0165891	0.100581	Fam103a1
Ductal	0.00607613	0.0368401	Fam103a1
Macrophage	0.0225766	0.136884	Fam103a1
VEC	0.0152249	0.0923102	Fam103a1
VSMC	0.0290149	0.17592	Fam103a1
Acinar	0.00257126	0.037375	3110040N11Rik
AlphaDelta	0.0224578	0.326439	3110040N11Rik
B cell	0.00645007	0.0937563	3110040N11Rik
Beta 1	0.00604324	0.0878427	3110040N11Rik
Beta 2	0.0107407	0.156123	3110040N11Rik
Ductal	0.0014161	0.020584	3110040N11Rik
Macrophage	0.00857121	0.124589	3110040N11Rik
VEC	0	0	3110040N11Rik
VSMC	0.0105458	0.153291	3110040N11Rik
Acinar	0.0123275	0.0499055	Btbd1
AlphaDelta	0.0723879	0.293049	Btbd1
B cell	0.0171672	0.0694983	Btbd1
Beta 1	0.0169051	0.0684372	Btbd1
Beta 2	0.0216051	0.0874644	Btbd1
Ductal	0.00740764	0.0299885	Btbd1
Macrophage	0.0264484	0.107071	Btbd1
VEC	0.024246	0.0981553	Btbd1
VSMC	0.0485215	0.19643	Btbd1
Acinar	0	0	Hdgfrp3
AlphaDelta	0.0608201	0.43522	Hdgfrp3
B cell	0	0	Hdgfrp3
Beta 1	0.0148867	0.106528	Hdgfrp3
Beta 2	0.0187292	0.134023	Hdgfrp3
Ductal	0.0023537	0.0168428	Hdgfrp3
Macrophage	0	0	Hdgfrp3
VEC	0.013444	0.0962036	Hdgfrp3
VSMC	0.0295118	0.211182	Hdgfrp3
Acinar	0.0047685	0.0940758	Eftud1
AlphaDelta	0.0133675	0.263721	Eftud1
B cell	0	0	Eftud1
Beta 1	0.00485963	0.0958735	Eftud1
Beta 2	0	0	Eftud1
Ductal	0.00344157	0.0678972	Eftud1
Macrophage	0.00755692	0.149087	Eftud1
VEC	0.00491807	0.0970264	Eftud1
VSMC	0.0117758	0.232319	Eftud1
Acinar	0.00498362	0.0632161	Stard5
AlphaDelta	0.0227253	0.288265	Stard5
B cell	0.00823901	0.10451	Stard5
Beta 1	0.00534684	0.0678235	Stard5
Beta 2	0	0	Stard5
Ductal	0	0	Stard5
Macrophage	0.023376	0.296519	Stard5
VEC	0.00410533	0.0520752	Stard5
VSMC	0.0100586	0.127591	Stard5
Acinar	0.00869401	0.0880185	Mesdc1
AlphaDelta	0.0252948	0.256085	Mesdc1
B cell	0.00451852	0.0457457	Mesdc1
Beta 1	0.00529701	0.0536271	Mesdc1
Beta 2	0	0	Mesdc1
Ductal	0.00305322	0.0309109	Mesdc1
Macrophage	0.0192702	0.195093	Mesdc1
VEC	0.0150451	0.152317	Mesdc1
VSMC	0.017602	0.178203	Mesdc1
Acinar	0.00937491	0.036875	Mesdc2
AlphaDelta	0.0652248	0.256553	Mesdc2
B cell	0.0102129	0.0401712	Mesdc2
Beta 1	0.0177393	0.0697753	Mesdc2
Beta 2	0.0260688	0.102538	Mesdc2
Ductal	0.00729549	0.0286959	Mesdc2
Macrophage	0.0246079	0.0967919	Mesdc2
VEC	0.0189504	0.0745389	Mesdc2
VSMC	0.0747605	0.294061	Mesdc2
Acinar	0.00748426	0.0690619	Abhd17c
AlphaDelta	0.0203551	0.187829	Abhd17c
B cell	0	0	Abhd17c
Beta 1	0.02144	0.19784	Abhd17c
Beta 2	0.0287127	0.26495	Abhd17c
Ductal	0.00403468	0.0372305	Abhd17c
Macrophage	0.00772238	0.0712593	Abhd17c
VEC	0.00646766	0.0596812	Abhd17c
VSMC	0.0121535	0.112148	Abhd17c
Acinar	0.0190459	0.0603811	Zfand6
AlphaDelta	0.0683426	0.216666	Zfand6
B cell	0.0341817	0.108366	Zfand6
Beta 1	0.026689	0.0846122	Zfand6
Beta 2	0.0386624	0.122571	Zfand6
Ductal	0.0107136	0.0339654	Zfand6
Macrophage	0.0509311	0.161467	Zfand6
VEC	0.0276243	0.0875772	Zfand6
VSMC	0.039237	0.124393	Zfand6
Acinar	0.00422861	0.053494	Tmem135
AlphaDelta	0.0271125	0.342986	Tmem135
B cell	0.00431812	0.0546263	Tmem135
Beta 1	0.0136978	0.173283	Tmem135
Beta 2	0.0146379	0.185177	Tmem135
Ductal	0.00168334	0.021295	Tmem135
Macrophage	0.00976979	0.123592	Tmem135
VEC	0.00360037	0.0455464	Tmem135
VSMC	0	0	Tmem135
Acinar	0.00820859	0.0222466	Prss23
AlphaDelta	0	0	Prss23
B cell	0	0	Prss23
Beta 1	0.0236788	0.0641734	Prss23
Beta 2	0.0283627	0.0768677	Prss23
Ductal	0.00351915	0.00953748	Prss23
Macrophage	0	0	Prss23
VEC	0.188566	0.511045	Prss23
VSMC	0.116646	0.31613	Prss23
Acinar	0	0	Me3
AlphaDelta	0	0	Me3
B cell	0	0	Me3
Beta 1	0.00678966	0.387899	Me3
Beta 2	0.0050187	0.286723	Me3
Ductal	0	0	Me3
Macrophage	0	0	Me3
VEC	0.00569531	0.325378	Me3
VSMC	0	0	Me3
Acinar	0.00795639	0.0369869	l7Rn6
AlphaDelta	0.0421581	0.195981	l7Rn6
B cell	0.0194732	0.0905253	l7Rn6
Beta 1	0.0105497	0.0490424	l7Rn6
Beta 2	0.0262333	0.121951	l7Rn6
Ductal	0.00746227	0.0346899	l7Rn6
Macrophage	0.0332403	0.154524	l7Rn6
VEC	0.0184573	0.0858026	l7Rn6
VSMC	0.0495829	0.230496	l7Rn6
Acinar	0.00589525	0.0471792	Eed
AlphaDelta	0.0227285	0.181894	Eed
B cell	0.0124051	0.0992768	Eed
Beta 1	0.00781875	0.0625727	Eed
Beta 2	0.0116451	0.0931944	Eed
Ductal	0.00383488	0.0306902	Eed
Macrophage	0.025066	0.200601	Eed
VEC	0.0115615	0.0925255	Eed
VSMC	0.0239995	0.192066	Eed
Acinar	0.0241916	0.0517398	Picalm
AlphaDelta	0.125285	0.267954	Picalm
B cell	0.00982306	0.0210091	Picalm
Beta 1	0.0341785	0.0730994	Picalm
Beta 2	0.0512447	0.1096	Picalm
Ductal	0.0134487	0.0287635	Picalm
Macrophage	0.105919	0.226535	Picalm
VEC	0.0467549	0.0999972	Picalm
VSMC	0.0567166	0.121303	Picalm
Acinar	0.0176406	0.0749563	Crebzf
AlphaDelta	0.0669785	0.284597	Crebzf
B cell	0.0196375	0.083441	Crebzf
Beta 1	0.0166666	0.0708177	Crebzf
Beta 2	0.0241641	0.102675	Crebzf
Ductal	0.00687919	0.0292302	Crebzf
Macrophage	0.0241278	0.102521	Crebzf
VEC	0.020036	0.0851344	Crebzf
VSMC	0.0392151	0.166628	Crebzf
Acinar	0.0129286	0.0414411	Tmem126a
AlphaDelta	0.0582644	0.18676	Tmem126a
B cell	0.0245431	0.0786701	Tmem126a
Beta 1	0.0266437	0.0854034	Tmem126a
Beta 2	0.0482642	0.154706	Tmem126a
Ductal	0.00960707	0.0307944	Tmem126a
Macrophage	0.0433982	0.139108	Tmem126a
VEC	0.0132611	0.042507	Tmem126a
VSMC	0.0750642	0.24061	Tmem126a
Acinar	0	0	Tmem126b
AlphaDelta	0.0106453	0.253605	Tmem126b
B cell	0.00388976	0.0926668	Tmem126b
Beta 1	0.00403394	0.0961018	Tmem126b
Beta 2	0.00703824	0.167674	Tmem126b
Ductal	0	0	Tmem126b
Macrophage	0.00837202	0.199449	Tmem126b
VEC	0	0	Tmem126b
VSMC	0.0079965	0.190503	Tmem126b
Acinar	0.00680013	0.0689412	Ccdc90b
AlphaDelta	0.0218895	0.221921	Ccdc90b
B cell	0.00545048	0.0552582	Ccdc90b
Beta 1	0.00595256	0.0603484	Ccdc90b
Beta 2	0.00818232	0.0829542	Ccdc90b
Ductal	0.00633159	0.064191	Ccdc90b
Macrophage	0.0171098	0.173463	Ccdc90b
VEC	0.00652279	0.0661295	Ccdc90b
VSMC	0.0203975	0.206794	Ccdc90b
Acinar	0.00767766	0.0516884	Pcf11
AlphaDelta	0.0466753	0.314232	Pcf11
B cell	0.00918883	0.061862	Pcf11
Beta 1	0.0135668	0.0913357	Pcf11
Beta 2	0.0206827	0.139242	Pcf11
Ductal	0.00362519	0.0244059	Pcf11
Macrophage	0.0150853	0.101559	Pcf11
VEC	0.0144821	0.0974977	Pcf11
VSMC	0.0175537	0.118177	Pcf11
Acinar	0.0172758	0.0654007	4632427E13Rik
AlphaDelta	0.0987994	0.374023	4632427E13Rik
B cell	0.0232136	0.0878791	4632427E13Rik
Beta 1	0.0190034	0.0719407	4632427E13Rik
Beta 2	0.025699	0.0972879	4632427E13Rik
Ductal	0.00694597	0.0262952	4632427E13Rik
Macrophage	0.0286195	0.108344	4632427E13Rik
VEC	0.0153274	0.0580247	4632427E13Rik
VSMC	0.0292695	0.110805	4632427E13Rik
Acinar	0.00748612	0.101323	Tenm4
AlphaDelta	0.0250738	0.339366	Tenm4
B cell	0	0	Tenm4
Beta 1	0.0187298	0.253503	Tenm4
Beta 2	0.0200441	0.271291	Tenm4
Ductal	0.00255036	0.0345183	Tenm4
Macrophage	0	0	Tenm4
VEC	0	0	Tenm4
VSMC	0	0	Tenm4
Acinar	0	0	Nars2
AlphaDelta	0	0	Nars2
B cell	0	0	Nars2
Beta 1	0.00418215	1	Nars2
Beta 2	0	0	Nars2
Ductal	0	0	Nars2
Macrophage	0	0	Nars2
VEC	0	0	Nars2
VSMC	0	0	Nars2
Acinar	0	0	Usp35
AlphaDelta	0.0270172	0.438067	Usp35
B cell	0	0	Usp35
Beta 1	0.0223761	0.362814	Usp35
Beta 2	0.0122804	0.199119	Usp35
Ductal	0	0	Usp35
Macrophage	0	0	Usp35
VEC	0	0	Usp35
VSMC	0	0	Usp35
Acinar	0.00279021	0.144057	Alg8
AlphaDelta	0.0105358	0.543958	Alg8
B cell	0	0	Alg8
Beta 1	0.00473385	0.244405	Alg8
Beta 2	0	0	Alg8
Ductal	0.00130897	0.0675809	Alg8
Macrophage	0	0	Alg8
VEC	0	0	Alg8
VSMC	0	0	Alg8
Acinar	0.0314862	0.041468	Ndufc2
AlphaDelta	0.140516	0.185062	Ndufc2
B cell	0.0466149	0.0613928	Ndufc2
Beta 1	0.0750385	0.0988273	Ndufc2
Beta 2	0.159571	0.210158	Ndufc2
Ductal	0.0259371	0.0341597	Ndufc2
Macrophage	0.107691	0.141832	Ndufc2
VEC	0.0292934	0.03858	Ndufc2
VSMC	0.143141	0.18852	Ndufc2
Acinar	0	0	Thrsp
AlphaDelta	0	0	Thrsp
B cell	0	0	Thrsp
Beta 1	0.00354444	1	Thrsp
Beta 2	0	0	Thrsp
Ductal	0	0	Thrsp
Macrophage	0	0	Thrsp
VEC	0	0	Thrsp
VSMC	0	0	Thrsp
Acinar	0.00468555	0.138692	Ints4
AlphaDelta	0.010108	0.299197	Ints4
B cell	0	0	Ints4
Beta 1	0.00533195	0.157825	Ints4
Beta 2	0	0	Ints4
Ductal	0.00217082	0.064256	Ints4
Macrophage	0	0	Ints4
VEC	0.00382919	0.113344	Ints4
VSMC	0.00765835	0.226687	Ints4
Acinar	0.0112553	0.0470377	Rsf1
AlphaDelta	0.0776485	0.324506	Rsf1
B cell	0.016226	0.0678112	Rsf1
Beta 1	0.0234745	0.098104	Rsf1
Beta 2	0.0257021	0.107413	Rsf1
Ductal	0.00721063	0.0301344	Rsf1
Macrophage	0.0264197	0.110412	Rsf1
VEC	0.0192556	0.0804723	Rsf1
VSMC	0.0320899	0.134109	Rsf1
Acinar	0.0135416	0.0560298	Clns1a
AlphaDelta	0.0566821	0.234528	Clns1a
B cell	0.0167342	0.0692397	Clns1a
Beta 1	0.0166756	0.068997	Clns1a
Beta 2	0.0259556	0.107394	Clns1a
Ductal	0.0070087	0.0289993	Clns1a
Macrophage	0.0291825	0.120746	Clns1a
VEC	0.0191789	0.079355	Clns1a
VSMC	0.0567263	0.234711	Clns1a
Acinar	0.0160535	0.162039	Pak1
AlphaDelta	0.0170713	0.172313	Pak1
B cell	0	0	Pak1
Beta 1	0.0151556	0.152977	Pak1
Beta 2	0.0196092	0.19793	Pak1
Ductal	0.00738837	0.0745761	Pak1
Macrophage	0.0107006	0.108009	Pak1
VEC	0	0	Pak1
VSMC	0.0130929	0.132156	Pak1
Acinar	0.0087134	0.13603	Capn5
AlphaDelta	0.0282586	0.441164	Capn5
B cell	0	0	Capn5
Beta 1	0.0110755	0.172906	Capn5
Beta 2	0.0136732	0.213461	Capn5
Ductal	0.00233408	0.0364388	Capn5
Macrophage	0	0	Capn5
VEC	0	0	Capn5
VSMC	0	0	Capn5
Acinar	0.00632718	0.0960134	Acer3
AlphaDelta	0.010605	0.160929	Acer3
B cell	0	0	Acer3
Beta 1	0.00318629	0.0483512	Acer3
Beta 2	0	0	Acer3
Ductal	0.00450617	0.06838	Acer3
Macrophage	0.0175356	0.266099	Acer3
VEC	0.00601151	0.0912233	Acer3
VSMC	0.0177271	0.269005	Acer3
Acinar	0.00317835	0.052266	2210018M11Rik
AlphaDelta	0.0178352	0.293289	2210018M11Rik
B cell	0.00427914	0.0703679	2210018M11Rik
Beta 1	0.00561215	0.0922884	2210018M11Rik
Beta 2	0	0	2210018M11Rik
Ductal	0.00175585	0.0288738	2210018M11Rik
Macrophage	0	0	2210018M11Rik
VEC	0.01224	0.201279	2210018M11Rik
VSMC	0.0159103	0.261636	2210018M11Rik
Acinar	0.00691885	0.0482504	Prkrir
AlphaDelta	0.025578	0.178375	Prkrir
B cell	0.0111127	0.0774972	Prkrir
Beta 1	0.00854753	0.0596084	Prkrir
Beta 2	0.0113053	0.0788401	Prkrir
Ductal	0.00566416	0.0395005	Prkrir
Macrophage	0.0142629	0.0994657	Prkrir
VEC	0.0115321	0.0804222	Prkrir
VSMC	0.0484732	0.338041	Prkrir
Acinar	0	0	Uvrag
AlphaDelta	0.0180895	0.21057	Uvrag
B cell	0.0126089	0.146774	Uvrag
Beta 1	0.00616883	0.0718079	Uvrag
Beta 2	0.00655531	0.0763068	Uvrag
Ductal	0	0	Uvrag
Macrophage	0.0192436	0.224004	Uvrag
VEC	0.00832558	0.0969135	Uvrag
VSMC	0.0149156	0.173624	Uvrag
Acinar	0.00340353	0.432119	Dgat2
AlphaDelta	0	0	Dgat2
B cell	0	0	Dgat2
Beta 1	0.00447284	0.567881	Dgat2
Beta 2	0	0	Dgat2
Ductal	0	0	Dgat2
Macrophage	0	0	Dgat2
VEC	0	0	Dgat2
VSMC	0	0	Dgat2
Acinar	0	0	Map6
AlphaDelta	0.0208271	0.522259	Map6
B cell	0	0	Map6
Beta 1	0.0113926	0.285679	Map6
Beta 2	0.0076592	0.192062	Map6
Ductal	0	0	Map6
Macrophage	0	0	Map6
VEC	0	0	Map6
VSMC	0	0	Map6
Acinar	0.0168058	0.0302534	Serpinh1
AlphaDelta	0.028471	0.0512531	Serpinh1
B cell	0	0	Serpinh1
Beta 1	0.00576176	0.0103722	Serpinh1
Beta 2	0.0102464	0.0184454	Serpinh1
Ductal	0.0197146	0.0354898	Serpinh1
Macrophage	0	0	Serpinh1
VEC	0.103331	0.186015	Serpinh1
VSMC	0.371168	0.668171	Serpinh1
Acinar	0.150111	0.0600361	Rps3
AlphaDelta	0.511073	0.204401	Rps3
B cell	0.238562	0.0954118	Rps3
Beta 1	0.160449	0.0641708	Rps3
Beta 2	0.388632	0.155432	Rps3
Ductal	0.0787074	0.0314787	Rps3
Macrophage	0.294433	0.117757	Rps3
VEC	0.193161	0.0772539	Rps3
VSMC	0.485213	0.194059	Rps3
Acinar	0.0380082	0.0328571	Spcs2
AlphaDelta	0.209439	0.181055	Spcs2
B cell	0.0970999	0.0839403	Spcs2
Beta 1	0.12666	0.109494	Spcs2
Beta 2	0.237702	0.205487	Spcs2
Ductal	0.0300652	0.0259906	Spcs2
Macrophage	0.16235	0.140347	Spcs2
VEC	0.0574361	0.049652	Spcs2
VSMC	0.198012	0.171177	Spcs2
Acinar	0.00492461	0.12156	Rnf169
AlphaDelta	0.0148896	0.367535	Rnf169
B cell	0	0	Rnf169
Beta 1	0.00420958	0.10391	Rnf169
Beta 2	0	0	Rnf169
Ductal	0.00206139	0.0508834	Rnf169
Macrophage	0.00724647	0.178872	Rnf169
VEC	0.00718032	0.17724	Rnf169
VSMC	0	0	Rnf169
Acinar	0.00654001	0.050804	Pold3
AlphaDelta	0.0365682	0.284068	Pold3
B cell	0.00977821	0.075959	Pold3
Beta 1	0.00883369	0.0686217	Pold3
Beta 2	0.0130274	0.101199	Pold3
Ductal	0.00428401	0.033279	Pold3
Macrophage	0.0163235	0.126804	Pold3
VEC	0.0206379	0.160319	Pold3
VSMC	0.0127373	0.0989456	Pold3
Acinar	0.00740363	0.0358849	Ppme1
AlphaDelta	0.0483642	0.234418	Ppme1
B cell	0.00793235	0.0384476	Ppme1
Beta 1	0.0299318	0.145077	Ppme1
Beta 2	0.0366416	0.1776	Ppme1
Ductal	0.00457683	0.0221836	Ppme1
Macrophage	0.0158742	0.0769412	Ppme1
VEC	0.0175658	0.0851405	Ppme1
VSMC	0.0380255	0.184307	Ppme1
Acinar	0.0033071	0.0760109	C2cd3
AlphaDelta	0.0278567	0.640264	C2cd3
B cell	0.00469055	0.107809	C2cd3
Beta 1	0.00622482	0.143072	C2cd3
Beta 2	0	0	C2cd3
Ductal	0.001429	0.0328443	C2cd3
Macrophage	0	0	C2cd3
VEC	0	0	C2cd3
VSMC	0	0	C2cd3
Acinar	0.0420376	0.036925	Ucp2
AlphaDelta	0.250611	0.220132	Ucp2
B cell	0.0894467	0.0785683	Ucp2
Beta 1	0.100533	0.0883062	Ucp2
Beta 2	0.123402	0.108394	Ucp2
Ductal	0.0237268	0.0208412	Ucp2
Macrophage	0.320784	0.28177	Ucp2
VEC	0.0367002	0.0322368	Ucp2
VSMC	0.151217	0.132826	Ucp2
Acinar	0.00251649	0.0441929	Coa4
AlphaDelta	0.0164515	0.288909	Coa4
B cell	0.0046446	0.0815651	Coa4
Beta 1	0.0051203	0.0899191	Coa4
Beta 2	0.00825681	0.145	Coa4
Ductal	0	0	Coa4
Macrophage	0.0120131	0.210966	Coa4
VEC	0	0	Coa4
VSMC	0.00794063	0.139448	Coa4
Acinar	0.00872603	0.0487207	Mrpl48
AlphaDelta	0.0428719	0.23937	Mrpl48
B cell	0.0136929	0.0764525	Mrpl48
Beta 1	0.0165546	0.0924305	Mrpl48
Beta 2	0.0233472	0.130356	Mrpl48
Ductal	0.00576684	0.0321985	Mrpl48
Macrophage	0.0205598	0.114793	Mrpl48
VEC	0.0119499	0.0667207	Mrpl48
VSMC	0.0356338	0.198957	Mrpl48
Acinar	0.0290349	0.070913	Rab6a
AlphaDelta	0.0897506	0.219201	Rab6a
B cell	0.0119715	0.0292385	Rab6a
Beta 1	0.0416944	0.101832	Rab6a
Beta 2	0.05173	0.126342	Rab6a
Ductal	0.0138998	0.033948	Rab6a
Macrophage	0.0385338	0.0941124	Rab6a
VEC	0.0412786	0.100816	Rab6a
VSMC	0.0915505	0.223597	Rab6a
Acinar	0.00870155	0.0547369	Fam168a
AlphaDelta	0.0547194	0.344211	Fam168a
B cell	0.00565871	0.035596	Fam168a
Beta 1	0.0180861	0.11377	Fam168a
Beta 2	0.0130503	0.0820923	Fam168a
Ductal	0.00433433	0.027265	Fam168a
Macrophage	0.0183431	0.115387	Fam168a
VEC	0.0138638	0.0872097	Fam168a
VSMC	0.0222133	0.139732	Fam168a
Acinar	0.00662389	0.0959301	Arhgef17
AlphaDelta	0.0289298	0.418974	Arhgef17
B cell	0	0	Arhgef17
Beta 1	0.0070106	0.101531	Arhgef17
Beta 2	0	0	Arhgef17
Ductal	0.00460443	0.0666834	Arhgef17
Macrophage	0	0	Arhgef17
VEC	0	0	Arhgef17
VSMC	0.0218804	0.316881	Arhgef17
Acinar	0.00377577	0.0480141	Fchsd2
AlphaDelta	0.0259866	0.330455	Fchsd2
B cell	0.0157465	0.200239	Fchsd2
Beta 1	0.00414869	0.0527563	Fchsd2
Beta 2	0	0	Fchsd2
Ductal	0.00166085	0.02112	Fchsd2
Macrophage	0.00975004	0.123985	Fchsd2
VEC	0.00686337	0.0872772	Fchsd2
VSMC	0.0107069	0.136154	Fchsd2
Acinar	0	0	Atg16l2
AlphaDelta	0.0141485	0.368724	Atg16l2
B cell	0.00548816	0.143027	Atg16l2
Beta 1	0.00486076	0.126677	Atg16l2
Beta 2	0	0	Atg16l2
Ductal	0.0013593	0.0354247	Atg16l2
Macrophage	0	0	Atg16l2
VEC	0.00534181	0.139213	Atg16l2
VSMC	0.00717289	0.186933	Atg16l2
Acinar	0.0304301	0.0739379	Stard10
AlphaDelta	0.163834	0.398076	Stard10
B cell	0.00974662	0.023682	Stard10
Beta 1	0.0728344	0.17697	Stard10
Beta 2	0.0957943	0.232757	Stard10
Ductal	0.016152	0.0392454	Stard10
Macrophage	0.00976789	0.0237336	Stard10
VEC	0	0	Stard10
VSMC	0.0130044	0.0315976	Stard10
Acinar	0.00467577	0.0550416	Arap1
AlphaDelta	0.0332048	0.390875	Arap1
B cell	0.00406756	0.0478819	Arap1
Beta 1	0.00893459	0.105175	Arap1
Beta 2	0	0	Arap1
Ductal	0.00237902	0.028005	Arap1
Macrophage	0.0237664	0.27977	Arap1
VEC	0	0	Arap1
VSMC	0.00792166	0.0932511	Arap1
Acinar	0.00600639	0.0558833	Clpb
AlphaDelta	0.026746	0.248845	Clpb
B cell	0.00629811	0.0585975	Clpb
Beta 1	0.0129261	0.120264	Clpb
Beta 2	0.0129109	0.120123	Clpb
Ductal	0.00334176	0.0310917	Clpb
Macrophage	0.00957751	0.089109	Clpb
VEC	0.00697808	0.0649239	Clpb
VSMC	0.0226959	0.211162	Clpb
Acinar	0.00693173	0.0836753	Inppl1
AlphaDelta	0.0243791	0.294288	Inppl1
B cell	0	0	Inppl1
Beta 1	0.0090639	0.109413	Inppl1
Beta 2	0.0073192	0.0883526	Inppl1
Ductal	0.00219913	0.0265464	Inppl1
Macrophage	0.00974774	0.117668	Inppl1
VEC	0.00672782	0.0812138	Inppl1
VSMC	0.0164722	0.198842	Inppl1
Acinar	0	0	Folr1
AlphaDelta	0.0222533	0.530297	Folr1
B cell	0	0	Folr1
Beta 1	0.00704437	0.167868	Folr1
Beta 2	0.0126662	0.301836	Folr1
Ductal	0	0	Folr1
Macrophage	0	0	Folr1
VEC	0	0	Folr1
VSMC	0	0	Folr1
Acinar	0.00624048	0.0687825	Anapc15
AlphaDelta	0.011927	0.131459	Anapc15
B cell	0.0111028	0.122376	Anapc15
Beta 1	0.00677993	0.0747284	Anapc15
Beta 2	0.00902579	0.0994822	Anapc15
Ductal	0.00352032	0.0388009	Anapc15
Macrophage	0.0179538	0.197886	Anapc15
VEC	0.00623919	0.0687683	Anapc15
VSMC	0.0179384	0.197717	Anapc15
Acinar	0.0167036	0.032794	Lamtor1
AlphaDelta	0.0868206	0.170454	Lamtor1
B cell	0.033586	0.0659392	Lamtor1
Beta 1	0.0321639	0.0631472	Lamtor1
Beta 2	0.0588605	0.115561	Lamtor1
Ductal	0.0144978	0.0284636	Lamtor1
Macrophage	0.122032	0.239584	Lamtor1
VEC	0.0393371	0.0772304	Lamtor1
VSMC	0.105346	0.206826	Lamtor1
Acinar	0.0138945	0.0703512	Numa1
AlphaDelta	0.0711745	0.360373	Numa1
B cell	0.0133559	0.0676242	Numa1
Beta 1	0.0213269	0.107983	Numa1
Beta 2	0.0194274	0.0983653	Numa1
Ductal	0.00595358	0.0301444	Numa1
Macrophage	0.0192898	0.0976689	Numa1
VEC	0.0165256	0.0836728	Numa1
VSMC	0.016554	0.0838168	Numa1
Acinar	0	0	Il18bp
AlphaDelta	0.0409669	0.241582	Il18bp
B cell	0	0	Il18bp
Beta 1	0.0190241	0.112185	Il18bp
Beta 2	0.0179906	0.106091	Il18bp
Ductal	0.00189088	0.0111505	Il18bp
Macrophage	0.0897051	0.528991	Il18bp
VEC	0	0	Il18bp
VSMC	0	0	Il18bp
Acinar	0.00994594	0.0482043	Rnf121
AlphaDelta	0.0477781	0.231563	Rnf121
B cell	0.00934126	0.0452736	Rnf121
Beta 1	0.0149048	0.072238	Rnf121
Beta 2	0.0191883	0.0929987	Rnf121
Ductal	0.00797142	0.0386345	Rnf121
Macrophage	0.0462548	0.22418	Rnf121
VEC	0.0120823	0.0585584	Rnf121
VSMC	0.0388621	0.18835	Rnf121
Acinar	0	0	Trpc2
AlphaDelta	0.013168	0.646828	Trpc2
B cell	0.00377279	0.185324	Trpc2
Beta 1	0.00341702	0.167848	Trpc2
Beta 2	0	0	Trpc2
Ductal	0	0	Trpc2
Macrophage	0	0	Trpc2
VEC	0	0	Trpc2
VSMC	0	0	Trpc2
Acinar	0.00680665	0.0705102	Pgap2
AlphaDelta	0.0298525	0.309243	Pgap2
B cell	0.00571408	0.0591923	Pgap2
Beta 1	0.00860902	0.089181	Pgap2
Beta 2	0.01052	0.108977	Pgap2
Ductal	0.00245123	0.0253924	Pgap2
Macrophage	0.0235666	0.244127	Pgap2
VEC	0	0	Pgap2
VSMC	0.00901401	0.0933764	Pgap2
Acinar	0.00970714	0.041546	Rhog
AlphaDelta	0.0166238	0.0711491	Rhog
B cell	0.0263483	0.112769	Rhog
Beta 1	0.00533034	0.0228136	Rhog
Beta 2	0.00738474	0.0316063	Rhog
Ductal	0.00490187	0.0209797	Rhog
Macrophage	0.109875	0.470259	Rhog
VEC	0.0212036	0.0907503	Rhog
VSMC	0.0322732	0.138127	Rhog
Acinar	0	0	Stim1
AlphaDelta	0.0138944	0.254907	Stim1
B cell	0.00655798	0.120313	Stim1
Beta 1	0.00865674	0.158817	Stim1
Beta 2	0.00787705	0.144513	Stim1
Ductal	0	0	Stim1
Macrophage	0.00809914	0.148587	Stim1
VEC	0.00942235	0.172863	Stim1
VSMC	0	0	Stim1
Acinar	0.00336828	0.0421741	Rrm1
AlphaDelta	0.0259908	0.32543	Rrm1
B cell	0.00857596	0.107379	Rrm1
Beta 1	0.0085812	0.107445	Rrm1
Beta 2	0.0127768	0.159977	Rrm1
Ductal	0.00215536	0.0269871	Rrm1
Macrophage	0	0	Rrm1
VEC	0.00730937	0.0915202	Rrm1
VSMC	0.0111084	0.139088	Rrm1
Acinar	0.00511407	0.196071	Fam160a2
AlphaDelta	0.0146318	0.560976	Fam160a2
B cell	0	0	Fam160a2
Beta 1	0.00458672	0.175852	Fam160a2
Beta 2	0	0	Fam160a2
Ductal	0.00175018	0.0671009	Fam160a2
Macrophage	0	0	Fam160a2
VEC	0	0	Fam160a2
VSMC	0	0	Fam160a2
Acinar	0.0252591	0.146189	Prkcdbp
AlphaDelta	0.0229568	0.132865	Prkcdbp
B cell	0	0	Prkcdbp
Beta 1	0.00599638	0.0347046	Prkcdbp
Beta 2	0.0169399	0.0980414	Prkcdbp
Ductal	0.0068863	0.0398551	Prkcdbp
Macrophage	0	0	Prkcdbp
VEC	0.0379577	0.219684	Prkcdbp
VSMC	0.056787	0.328661	Prkcdbp
Acinar	0.00324973	0.0210355	Smpd1
AlphaDelta	0.0557165	0.360653	Smpd1
B cell	0.0071279	0.0461389	Smpd1
Beta 1	0.0257106	0.166425	Smpd1
Beta 2	0.0248979	0.161164	Smpd1
Ductal	0.00253354	0.0163996	Smpd1
Macrophage	0.00707567	0.0458008	Smpd1
VEC	0.00651264	0.0421563	Smpd1
VSMC	0.0216635	0.140228	Smpd1
Acinar	0	0	Apbb1
AlphaDelta	0.0506046	0.577035	Apbb1
B cell	0	0	Apbb1
Beta 1	0.0226836	0.258657	Apbb1
Beta 2	0.0144094	0.164308	Apbb1
Ductal	0	0	Apbb1
Macrophage	0	0	Apbb1
VEC	0	0	Apbb1
VSMC	0	0	Apbb1
Acinar	0	0	Trim3
AlphaDelta	0.0136986	0.359267	Trim3
B cell	0	0	Trim3
Beta 1	0.00514224	0.134863	Trim3
Beta 2	0	0	Trim3
Ductal	0	0	Trim3
Macrophage	0	0	Trim3
VEC	0.00759174	0.199105	Trim3
VSMC	0.0116967	0.306764	Trim3
Acinar	0.0123905	0.0634731	Arfip2
AlphaDelta	0.0682422	0.349586	Arfip2
B cell	0.00721396	0.0369551	Arfip2
Beta 1	0.0310085	0.158848	Arfip2
Beta 2	0.0326349	0.16718	Arfip2
Ductal	0.00375195	0.0192202	Arfip2
Macrophage	0.0107902	0.055275	Arfip2
VEC	0.00506087	0.0259255	Arfip2
VSMC	0.0241156	0.123538	Arfip2
Acinar	0.0177049	0.0431427	Timm10b
AlphaDelta	0.084094	0.204918	Timm10b
B cell	0.0269181	0.0655931	Timm10b
Beta 1	0.0364531	0.0888279	Timm10b
Beta 2	0.0634587	0.154634	Timm10b
Ductal	0.0106607	0.0259777	Timm10b
Macrophage	0.0443636	0.108104	Timm10b
VEC	0.0254385	0.0619876	Timm10b
VSMC	0.101288	0.246815	Timm10b
Acinar	0.00610151	0.0480842	Rrp8
AlphaDelta	0.0205706	0.162111	Rrp8
B cell	0.00625225	0.0492721	Rrp8
Beta 1	0.00653777	0.0515222	Rrp8
Beta 2	0.0104315	0.0822077	Rrp8
Ductal	0.00419204	0.0330362	Rrp8
Macrophage	0.014067	0.110858	Rrp8
VEC	0.00979952	0.0772271	Rrp8
VSMC	0.0489401	0.385682	Rrp8
Acinar	0.0144987	0.0520437	Ilk
AlphaDelta	0.0517162	0.185637	Ilk
B cell	0.0145654	0.052283	Ilk
Beta 1	0.0136623	0.0490412	Ilk
Beta 2	0.0201434	0.0723053	Ilk
Ductal	0.0111878	0.0401591	Ilk
Macrophage	0.055051	0.197608	Ilk
VEC	0.0203112	0.0729077	Ilk
VSMC	0.0774517	0.278016	Ilk
Acinar	0.0414354	0.056311	Taf10
AlphaDelta	0.15492	0.210538	Taf10
B cell	0.0739197	0.100457	Taf10
Beta 1	0.0526417	0.0715404	Taf10
Beta 2	0.0987278	0.134172	Taf10
Ductal	0.0252306	0.0342886	Taf10
Macrophage	0.121872	0.165625	Taf10
VEC	0.0514423	0.0699104	Taf10
VSMC	0.115642	0.157158	Taf10
Acinar	0.00619068	0.0461275	Tpp1
AlphaDelta	0.0316492	0.235822	Tpp1
B cell	0.00649661	0.048407	Tpp1
Beta 1	0.0119119	0.0887572	Tpp1
Beta 2	0.0127045	0.0946628	Tpp1
Ductal	0.00473392	0.035273	Tpp1
Macrophage	0.0414464	0.308822	Tpp1
VEC	0.00760709	0.0566813	Tpp1
VSMC	0.0114676	0.0854466	Tpp1
Acinar	0.0256354	0.0516013	Mrpl17
AlphaDelta	0.0986775	0.198627	Mrpl17
B cell	0.02658	0.0535027	Mrpl17
Beta 1	0.0407744	0.0820746	Mrpl17
Beta 2	0.0712333	0.143385	Mrpl17
Ductal	0.0167434	0.0337027	Mrpl17
Macrophage	0.0548244	0.110356	Mrpl17
VEC	0.0372102	0.0749002	Mrpl17
VSMC	0.125118	0.25185	Mrpl17
Acinar	0.06503	0.0631076	Eif3f
AlphaDelta	0.211872	0.205609	Eif3f
B cell	0.142423	0.138213	Eif3f
Beta 1	0.0508843	0.0493801	Eif3f
Beta 2	0.126728	0.122982	Eif3f
Ductal	0.0355237	0.0344736	Eif3f
Macrophage	0.122752	0.119124	Eif3f
VEC	0.0777516	0.0754531	Eif3f
VSMC	0.197497	0.191658	Eif3f
Acinar	0	0	Ric3
AlphaDelta	0.0214097	0.541468	Ric3
B cell	0	0	Ric3
Beta 1	0.00951462	0.240633	Ric3
Beta 2	0.00861572	0.217899	Ric3
Ductal	0	0	Ric3
Macrophage	0	0	Ric3
VEC	0	0	Ric3
VSMC	0	0	Ric3
Acinar	0.0136153	0.15035	Lmo1
AlphaDelta	0	0	Lmo1
B cell	0	0	Lmo1
Beta 1	0.023401	0.258411	Lmo1
Beta 2	0.0478447	0.528336	Lmo1
Ductal	0.00569623	0.062902	Lmo1
Macrophage	0	0	Lmo1
VEC	0	0	Lmo1
VSMC	0	0	Lmo1
Acinar	0.156351	0.0622982	Rpl27a
AlphaDelta	0.558484	0.222529	Rpl27a
B cell	0.228264	0.0909521	Rpl27a
Beta 1	0.167887	0.066895	Rpl27a
Beta 2	0.392397	0.156351	Rpl27a
Ductal	0.0793132	0.0316025	Rpl27a
Macrophage	0.266581	0.10622	Rpl27a
VEC	0.171318	0.0682618	Rpl27a
VSMC	0.489119	0.19489	Rpl27a
Acinar	0.00306368	0.0421265	St5
AlphaDelta	0.0337341	0.463853	St5
B cell	0	0	St5
Beta 1	0.0117275	0.161256	St5
Beta 2	0.0118251	0.162598	St5
Ductal	0.00477032	0.0655933	St5
Macrophage	0	0	St5
VEC	0	0	St5
VSMC	0.00760516	0.104573	St5
Acinar	0.00408853	0.0729613	Akip1
AlphaDelta	0.0122205	0.218079	Akip1
B cell	0.00452221	0.0807006	Akip1
Beta 1	0.00386954	0.0690534	Akip1
Beta 2	0	0	Akip1
Ductal	0.00337017	0.060142	Akip1
Macrophage	0.0133867	0.238891	Akip1
VEC	0.00383308	0.0684028	Akip1
VSMC	0.0107462	0.19177	Akip1
Acinar	0.00733999	0.0385305	Tmem9b
AlphaDelta	0.0298774	0.156839	Tmem9b
B cell	0.014753	0.0774442	Tmem9b
Beta 1	0.0167643	0.0880023	Tmem9b
Beta 2	0.0224054	0.117615	Tmem9b
Ductal	0.003177	0.0166773	Tmem9b
Macrophage	0.0351602	0.18457	Tmem9b
VEC	0.0149745	0.0786072	Tmem9b
VSMC	0.0460462	0.241715	Tmem9b
Acinar	0	0	Nrip3
AlphaDelta	0	0	Nrip3
B cell	0	0	Nrip3
Beta 1	0.00485673	1	Nrip3
Beta 2	0	0	Nrip3
Ductal	0	0	Nrip3
Macrophage	0	0	Nrip3
VEC	0	0	Nrip3
VSMC	0	0	Nrip3
Acinar	0.00279344	0.0182088	Dennd5a
AlphaDelta	0.0406107	0.264718	Dennd5a
B cell	0.00458745	0.029903	Dennd5a
Beta 1	0.0128888	0.0840148	Dennd5a
Beta 2	0.0153832	0.100274	Dennd5a
Ductal	0.00192141	0.0125246	Dennd5a
Macrophage	0.0248987	0.162301	Dennd5a
VEC	0.0227314	0.148173	Dennd5a
VSMC	0.027596	0.179883	Dennd5a
Acinar	0.00465624	0.0681063	Tmem41b
AlphaDelta	0.0221099	0.3234	Tmem41b
B cell	0	0	Tmem41b
Beta 1	0.00915928	0.133972	Tmem41b
Beta 2	0.0111536	0.163143	Tmem41b
Ductal	0.00243434	0.0356068	Tmem41b
Macrophage	0	0	Tmem41b
VEC	0.00434389	0.0635376	Tmem41b
VSMC	0.0145099	0.212235	Tmem41b
Acinar	0.00302073	0.0853664	Ipo7
AlphaDelta	0.0102638	0.290058	Ipo7
B cell	0	0	Ipo7
Beta 1	0.00502806	0.142094	Ipo7
Beta 2	0	0	Ipo7
Ductal	0.00162425	0.0459017	Ipo7
Macrophage	0	0	Ipo7
VEC	0.00563362	0.159207	Ipo7
VSMC	0.00981499	0.277373	Ipo7
Acinar	0.00461393	0.0485731	Sbf2
AlphaDelta	0.0274447	0.288924	Sbf2
B cell	0	0	Sbf2
Beta 1	0.00677865	0.0713623	Sbf2
Beta 2	0.0107746	0.11343	Sbf2
Ductal	0.00306974	0.0323167	Sbf2
Macrophage	0.014315	0.150701	Sbf2
VEC	0.0129292	0.136112	Sbf2
VSMC	0.0150635	0.158581	Sbf2
Acinar	0.00800402	0.0708519	Rnf141
AlphaDelta	0.0577699	0.511382	Rnf141
B cell	0	0	Rnf141
Beta 1	0.0213883	0.18933	Rnf141
Beta 2	0.0167767	0.148508	Rnf141
Ductal	0.00196365	0.0173823	Rnf141
Macrophage	0	0	Rnf141
VEC	0	0	Rnf141
VSMC	0.00706573	0.0625461	Rnf141
Acinar	0.00933545	0.0443159	Ctr9
AlphaDelta	0.0945354	0.448764	Ctr9
B cell	0.0123098	0.0584355	Ctr9
Beta 1	0.0179432	0.0851774	Ctr9
Beta 2	0.019564	0.0928711	Ctr9
Ductal	0.00474792	0.0225386	Ctr9
Macrophage	0.0169596	0.0805079	Ctr9
VEC	0.0103457	0.0491115	Ctr9
VSMC	0.0249161	0.118278	Ctr9
Acinar	0.0678489	0.0553215	Eif4g2
AlphaDelta	0.280505	0.228714	Eif4g2
B cell	0.0589969	0.0481039	Eif4g2
Beta 1	0.124519	0.101528	Eif4g2
Beta 2	0.194641	0.158703	Eif4g2
Ductal	0.0284906	0.0232302	Eif4g2
Macrophage	0.127302	0.103797	Eif4g2
VEC	0.117903	0.096134	Eif4g2
VSMC	0.226241	0.184468	Eif4g2
Acinar	0	0	Galnt18
AlphaDelta	0	0	Galnt18
B cell	0	0	Galnt18
Beta 1	0.0118065	0.238249	Galnt18
Beta 2	0.0112795	0.227613	Galnt18
Ductal	0	0	Galnt18
Macrophage	0	0	Galnt18
VEC	0.0140745	0.284016	Galnt18
VSMC	0.0123948	0.250121	Galnt18
Acinar	0.0157481	0.0776067	Usp47
AlphaDelta	0.050059	0.246691	Usp47
B cell	0.00655507	0.0323033	Usp47
Beta 1	0.0253284	0.124818	Usp47
Beta 2	0.0278559	0.137274	Usp47
Ductal	0.00621993	0.0306518	Usp47
Macrophage	0.016135	0.0795131	Usp47
VEC	0.0136872	0.0674506	Usp47
VSMC	0.0413337	0.203692	Usp47
Acinar	0.0113515	0.104441	Mical2
AlphaDelta	0.0232789	0.21418	Mical2
B cell	0	0	Mical2
Beta 1	0.00715535	0.0658336	Mical2
Beta 2	0	0	Mical2
Ductal	0.00153276	0.0141024	Mical2
Macrophage	0	0	Mical2
VEC	0	0	Mical2
VSMC	0.0653699	0.601443	Mical2
Acinar	0.0191086	0.0984356	Parva
AlphaDelta	0.0389287	0.200536	Parva
B cell	0	0	Parva
Beta 1	0.0236878	0.122025	Parva
Beta 2	0.0295822	0.152389	Parva
Ductal	0.0122774	0.0632452	Parva
Macrophage	0	0	Parva
VEC	0.0112139	0.0577672	Parva
VSMC	0.0593245	0.305603	Parva
Acinar	0.0152123	0.079586	Tead1
AlphaDelta	0.0598251	0.312987	Tead1
B cell	0	0	Tead1
Beta 1	0.0125974	0.0659057	Tead1
Beta 2	0.018508	0.0968283	Tead1
Ductal	0.0087929	0.0460018	Tead1
Macrophage	0	0	Tead1
VEC	0.0136993	0.0716704	Tead1
VSMC	0.0625076	0.327021	Tead1
Acinar	0.00407727	0.0444386	Btbd10
AlphaDelta	0.0204753	0.223162	Btbd10
B cell	0.00499855	0.0544797	Btbd10
Beta 1	0.00666664	0.0726604	Btbd10
Beta 2	0.010152	0.110648	Btbd10
Ductal	0.00297729	0.0324498	Btbd10
Macrophage	0.0100068	0.109065	Btbd10
VEC	0.0112367	0.12247	Btbd10
VSMC	0.0211601	0.230626	Btbd10
Acinar	0.016068	0.077088	Far1
AlphaDelta	0.0581626	0.279042	Far1
B cell	0.0129966	0.062353	Far1
Beta 1	0.0182693	0.0876494	Far1
Beta 2	0.0198885	0.0954173	Far1
Ductal	0.00442643	0.0212363	Far1
Macrophage	0.0211949	0.101685	Far1
VEC	0.0125742	0.0603262	Far1
VSMC	0.044856	0.215202	Far1
Acinar	0.0130627	0.162503	Rras2
AlphaDelta	0.0148628	0.184896	Rras2
B cell	0.00744061	0.092563	Rras2
Beta 1	0.00494152	0.0614737	Rras2
Beta 2	0.00697389	0.0867569	Rras2
Ductal	0.00548336	0.0682144	Rras2
Macrophage	0	0	Rras2
VEC	0.00548164	0.0681929	Rras2
VSMC	0.0221378	0.2754	Rras2
Acinar	0.0194928	0.0343162	Copb1
AlphaDelta	0.150138	0.264311	Copb1
B cell	0.0266489	0.0469142	Copb1
Beta 1	0.0712564	0.125444	Copb1
Beta 2	0.0969934	0.170752	Copb1
Ductal	0.0126844	0.0223303	Copb1
Macrophage	0.0533774	0.0939684	Copb1
VEC	0.0340939	0.0600206	Copb1
VSMC	0.10335	0.181943	Copb1
Acinar	0.0290748	0.0460626	Psma1
AlphaDelta	0.119862	0.189895	Psma1
B cell	0.0465817	0.0737985	Psma1
Beta 1	0.0362424	0.057418	Psma1
Beta 2	0.0600379	0.0951168	Psma1
Ductal	0.0151083	0.0239358	Psma1
Macrophage	0.128339	0.203325	Psma1
VEC	0.0535434	0.0848276	Psma1
VSMC	0.142412	0.225621	Psma1
Acinar	0	0	Pde3b
AlphaDelta	0.0471497	0.392908	Pde3b
B cell	0.0104518	0.0870968	Pde3b
Beta 1	0.0235976	0.196643	Pde3b
Beta 2	0.0243036	0.202527	Pde3b
Ductal	0	0	Pde3b
Macrophage	0.0144992	0.120825	Pde3b
VEC	0	0	Pde3b
VSMC	0	0	Pde3b
Acinar	0.0211555	0.0750906	Gm15500
AlphaDelta	0.0545409	0.193591	Gm15500
B cell	0.0365993	0.129908	Gm15500
Beta 1	0.0128702	0.0456822	Gm15500
Beta 2	0.0269984	0.0958299	Gm15500
Ductal	0.00972633	0.0345233	Gm15500
Macrophage	0.0247861	0.0879772	Gm15500
VEC	0.0250182	0.0888012	Gm15500
VSMC	0.0700377	0.248596	Gm15500
Acinar	0.0287568	0.0471268	1110004F10Rik
AlphaDelta	0.122141	0.200166	1110004F10Rik
B cell	0.0356998	0.0585051	1110004F10Rik
Beta 1	0.0374281	0.0613375	1110004F10Rik
Beta 2	0.0688515	0.112834	1110004F10Rik
Ductal	0.0235887	0.0386573	1110004F10Rik
Macrophage	0.079314	0.12998	1110004F10Rik
VEC	0.051811	0.0849084	1110004F10Rik
VSMC	0.162608	0.266484	1110004F10Rik
Acinar	0.135949	0.0551881	Rps13
AlphaDelta	0.533157	0.216433	Rps13
B cell	0.231383	0.0939289	Rps13
Beta 1	0.162504	0.0659679	Rps13
Beta 2	0.41154	0.167063	Rps13
Ductal	0.0782953	0.0317837	Rps13
Macrophage	0.27119	0.110088	Rps13
VEC	0.164512	0.0667832	Rps13
VSMC	0.47485	0.192764	Rps13
Acinar	0.0181666	0.0910863	Pik3c2a
AlphaDelta	0.0565726	0.283652	Pik3c2a
B cell	0.00391155	0.0196123	Pik3c2a
Beta 1	0.0278629	0.139703	Pik3c2a
Beta 2	0.0339386	0.170167	Pik3c2a
Ductal	0.00964239	0.0483465	Pik3c2a
Macrophage	0.013319	0.0667808	Pik3c2a
VEC	0.0197479	0.099015	Pik3c2a
VSMC	0.0162819	0.0816368	Pik3c2a
Acinar	0.0457758	0.0829573	Nucb2
AlphaDelta	0.10841	0.196467	Nucb2
B cell	0.00935373	0.0169513	Nucb2
Beta 1	0.0979183	0.177453	Nucb2
Beta 2	0.156354	0.283354	Nucb2
Ductal	0.0212763	0.0385581	Nucb2
Macrophage	0.0380483	0.0689533	Nucb2
VEC	0.0169371	0.0306943	Nucb2
VSMC	0.0577247	0.104612	Nucb2
Acinar	0.141279	0.0533815	Rps15a
AlphaDelta	0.588072	0.222199	Rps15a
B cell	0.247627	0.0935641	Rps15a
Beta 1	0.145511	0.0549802	Rps15a
Beta 2	0.431625	0.163087	Rps15a
Ductal	0.0792524	0.029945	Rps15a
Macrophage	0.29707	0.112246	Rps15a
VEC	0.187424	0.070817	Rps15a
VSMC	0.528738	0.19978	Rps15a
Acinar	0.0228276	0.035409	Arl6ip1
AlphaDelta	0.140284	0.217602	Arl6ip1
B cell	0.0748759	0.116144	Arl6ip1
Beta 1	0.0338635	0.0525274	Arl6ip1
Beta 2	0.058816	0.0912324	Arl6ip1
Ductal	0.0163168	0.0253098	Arl6ip1
Macrophage	0.190266	0.29513	Arl6ip1
VEC	0.0393396	0.0610216	Arl6ip1
VSMC	0.0680939	0.105624	Arl6ip1
Acinar	0.0135322	0.0668955	Smg1
AlphaDelta	0.0643118	0.31792	Smg1
B cell	0.0129668	0.0641004	Smg1
Beta 1	0.021385	0.105715	Smg1
Beta 2	0.0251831	0.124491	Smg1
Ductal	0.00446807	0.0220876	Smg1
Macrophage	0.0243406	0.120326	Smg1
VEC	0.013634	0.0673987	Smg1
VSMC	0.0224675	0.111066	Smg1
Acinar	0.00540517	0.0396751	Coq7
AlphaDelta	0.0376705	0.276509	Coq7
B cell	0.00585424	0.0429713	Coq7
Beta 1	0.0117041	0.0859102	Coq7
Beta 2	0.0176942	0.129879	Coq7
Ductal	0.00318447	0.0233747	Coq7
Macrophage	0.0146756	0.107722	Coq7
VEC	0.00604834	0.044396	Coq7
VSMC	0.0339994	0.249562	Coq7
Acinar	0.0170121	0.0288981	Gde1
AlphaDelta	0.131989	0.224207	Gde1
B cell	0.0140114	0.0238009	Gde1
Beta 1	0.0686228	0.116568	Gde1
Beta 2	0.118265	0.200895	Gde1
Ductal	0.00830074	0.0141003	Gde1
Macrophage	0.134944	0.229226	Gde1
VEC	0.0231439	0.0393141	Gde1
VSMC	0.0724033	0.12299	Gde1
Acinar	0	0	Ccp110
AlphaDelta	0.0117971	0.728552	Ccp110
B cell	0	0	Ccp110
Beta 1	0.00439543	0.271448	Ccp110
Beta 2	0	0	Ccp110
Ductal	0	0	Ccp110
Macrophage	0	0	Ccp110
VEC	0	0	Ccp110
VSMC	0	0	Ccp110
Acinar	0.00738002	0.0598849	9030624J02Rik
AlphaDelta	0.0302418	0.245396	9030624J02Rik
B cell	0.00727102	0.0590004	9030624J02Rik
Beta 1	0.0139541	0.11323	9030624J02Rik
Beta 2	0.0159623	0.129525	9030624J02Rik
Ductal	0.00322406	0.0261615	9030624J02Rik
