## Supplemental Table 6 for "Integrated transcriptomics identifies β-cell subpopulations and genetic networks associated with obesity and glycemic control in SM/J mice" (part 3 of 3)

### Sheet: Sheet1 (continued)
CellType	Contribution	FractionOfTotal	Gene
Macrophage	0.0233944	0.189833	9030624J02Rik
VEC	0.00655003	0.0531499	9030624J02Rik
VSMC	0.0152591	0.123819	9030624J02Rik
Acinar	0.0320949	0.104094	Knop1
AlphaDelta	0.0461124	0.149557	Knop1
B cell	0.0152063	0.0493188	Knop1
Beta 1	0.0214051	0.0694236	Knop1
Beta 2	0.0344812	0.111833	Knop1
Ductal	0.0183584	0.0595421	Knop1
Macrophage	0.0347423	0.11268	Knop1
VEC	0.0293035	0.0950405	Knop1
VSMC	0.0766225	0.248511	Knop1
Acinar	0.00754926	0.056921	Thumpd1
AlphaDelta	0.0360569	0.271867	Thumpd1
B cell	0.00980422	0.0739233	Thumpd1
Beta 1	0.00846644	0.0638365	Thumpd1
Beta 2	0.0128867	0.0971649	Thumpd1
Ductal	0.00550975	0.0415432	Thumpd1
Macrophage	0.0127468	0.0961103	Thumpd1
VEC	0.00945064	0.0712573	Thumpd1
VSMC	0.0301563	0.227377	Thumpd1
Acinar	0	0	Dcun1d3
AlphaDelta	0.0123081	0.294785	Dcun1d3
B cell	0	0	Dcun1d3
Beta 1	0.00669675	0.160391	Dcun1d3
Beta 2	0.00783954	0.187762	Dcun1d3
Ductal	0	0	Dcun1d3
Macrophage	0	0	Dcun1d3
VEC	0.00797257	0.190948	Dcun1d3
VSMC	0.00693571	0.166114	Dcun1d3
Acinar	0.0045227	0.0473466	Tmem159
AlphaDelta	0.0169891	0.177853	Tmem159
B cell	0	0	Tmem159
Beta 1	0.00551219	0.0577052	Tmem159
Beta 2	0.00900735	0.0942948	Tmem159
Ductal	0.00400067	0.0418816	Tmem159
Macrophage	0.0154425	0.161662	Tmem159
VEC	0.0140739	0.147335	Tmem159
VSMC	0.0259748	0.271922	Tmem159
Acinar	0	0	Anks4b
AlphaDelta	0.0119977	0.28772	Anks4b
B cell	0	0	Anks4b
Beta 1	0.0157928	0.378732	Anks4b
Beta 2	0.0139086	0.333548	Anks4b
Ductal	0	0	Anks4b
Macrophage	0	0	Anks4b
VEC	0	0	Anks4b
VSMC	0	0	Anks4b
Acinar	0.0305484	0.0611329	Uqcrc2
AlphaDelta	0.088494	0.177093	Uqcrc2
B cell	0.0448426	0.0897382	Uqcrc2
Beta 1	0.035736	0.0715142	Uqcrc2
Beta 2	0.059592	0.119255	Uqcrc2
Ductal	0.0226246	0.045276	Uqcrc2
Macrophage	0.0608063	0.121684	Uqcrc2
VEC	0.0395461	0.079139	Uqcrc2
VSMC	0.117515	0.235168	Uqcrc2
Acinar	0.00424386	0.0434976	BC030336
AlphaDelta	0.0192763	0.197573	BC030336
B cell	0	0	BC030336
Beta 1	0.0068677	0.0703907	BC030336
Beta 2	0.00782096	0.0801612	BC030336
Ductal	0.00324588	0.0332688	BC030336
Macrophage	0	0	BC030336
VEC	0.0125466	0.128597	BC030336
VSMC	0.0435641	0.446512	BC030336
Acinar	0.00755124	0.367363	Eef2k
AlphaDelta	0	0	Eef2k
B cell	0.0072756	0.353953	Eef2k
Beta 1	0.00435165	0.211705	Eef2k
Beta 2	0	0	Eef2k
Ductal	0.00137677	0.0669791	Eef2k
Macrophage	0	0	Eef2k
VEC	0	0	Eef2k
VSMC	0	0	Eef2k
Acinar	0.00386022	0.0984623	Polr3e
AlphaDelta	0.0124644	0.317928	Polr3e
B cell	0	0	Polr3e
Beta 1	0.00372414	0.0949915	Polr3e
Beta 2	0	0	Polr3e
Ductal	0.00202943	0.0517647	Polr3e
Macrophage	0	0	Polr3e
VEC	0.0039334	0.100329	Polr3e
VSMC	0.0131934	0.336524	Polr3e
Acinar	0	0	Cdr2
AlphaDelta	0.0137318	0.166751	Cdr2
B cell	0	0	Cdr2
Beta 1	0.00849666	0.103178	Cdr2
Beta 2	0.0120274	0.146052	Cdr2
Ductal	0.00132358	0.0160728	Cdr2
Macrophage	0	0	Cdr2
VEC	0.0158379	0.192325	Cdr2
VSMC	0.0309322	0.375621	Cdr2
Acinar	0.017637	0.0441211	Mettl9
AlphaDelta	0.0810289	0.202704	Mettl9
B cell	0.0167087	0.0417988	Mettl9
Beta 1	0.0453615	0.113477	Mettl9
Beta 2	0.0745568	0.186513	Mettl9
Ductal	0.0105447	0.0263788	Mettl9
Macrophage	0.0340782	0.0852508	Mettl9
VEC	0.0301306	0.0753752	Mettl9
VSMC	0.0896945	0.224382	Mettl9
Acinar	0	0	Usp31
AlphaDelta	0.0205404	0.342052	Usp31
B cell	0	0	Usp31
Beta 1	0.00769476	0.128138	Usp31
Beta 2	0.00950848	0.158341	Usp31
Ductal	0.00136633	0.022753	Usp31
Macrophage	0	0	Usp31
VEC	0.00743154	0.123755	Usp31
VSMC	0.013509	0.224961	Usp31
Acinar	0	0	Scnn1b
AlphaDelta	0.0802519	0.467877	Scnn1b
B cell	0	0	Scnn1b
Beta 1	0.0509195	0.296866	Scnn1b
Beta 2	0.0403521	0.235257	Scnn1b
Ductal	0	0	Scnn1b
Macrophage	0	0	Scnn1b
VEC	0	0	Scnn1b
VSMC	0	0	Scnn1b
Acinar	0.00362872	0.0424198	Cog7
AlphaDelta	0.0277269	0.324128	Cog7
B cell	0	0	Cog7
Beta 1	0.0149511	0.174779	Cog7
Beta 2	0.015891	0.185766	Cog7
Ductal	0.00269307	0.0314821	Cog7
Macrophage	0.00867061	0.10136	Cog7
VEC	0	0	Cog7
VSMC	0.0119817	0.140066	Cog7
Acinar	0.00522098	0.0347128	Gga2
AlphaDelta	0.035072	0.233184	Gga2
B cell	0.0134366	0.0893359	Gga2
Beta 1	0.0237204	0.15771	Gga2
Beta 2	0.0235472	0.156558	Gga2
Ductal	0.00206634	0.0137385	Gga2
Macrophage	0.0280344	0.186393	Gga2
VEC	0	0	Gga2
VSMC	0.0193072	0.128368	Gga2
Acinar	0.00284565	0.101374	Ears2
AlphaDelta	0.0174433	0.621401	Ears2
B cell	0	0	Ears2
Beta 1	0.00556761	0.198341	Ears2
Beta 2	0	0	Ears2
Ductal	0.00221435	0.0788841	Ears2
Macrophage	0	0	Ears2
VEC	0	0	Ears2
VSMC	0	0	Ears2
Acinar	0.0101993	0.0406422	Ubfd1
AlphaDelta	0.0553871	0.220706	Ubfd1
B cell	0.0140728	0.056077	Ubfd1
Beta 1	0.021361	0.0851191	Ubfd1
Beta 2	0.0346754	0.138174	Ubfd1
Ductal	0.00730802	0.0291209	Ubfd1
Macrophage	0.0250967	0.100005	Ubfd1
VEC	0.019528	0.0778151	Ubfd1
VSMC	0.0633261	0.252341	Ubfd1
Acinar	0.0213556	0.0393326	Ndufab1
AlphaDelta	0.135022	0.248682	Ndufab1
B cell	0.0352267	0.0648801	Ndufab1
Beta 1	0.0347906	0.064077	Ndufab1
Beta 2	0.0763269	0.140578	Ndufab1
Ductal	0.0132233	0.0243545	Ndufab1
Macrophage	0.0583889	0.10754	Ndufab1
VEC	0.0391377	0.0720834	Ndufab1
VSMC	0.129479	0.238473	Ndufab1
Acinar	0.0049226	0.0452507	Dctn5
AlphaDelta	0.021614	0.198685	Dctn5
B cell	0.00704007	0.0647154	Dctn5
Beta 1	0.00883838	0.0812462	Dctn5
Beta 2	0.0152755	0.140419	Dctn5
Ductal	0.00325793	0.0299483	Dctn5
Macrophage	0.0201076	0.184838	Dctn5
VEC	0.00705976	0.0648964	Dctn5
VSMC	0.0206692	0.190001	Dctn5
Acinar	0	0	Prkcb
AlphaDelta	0.00694424	0.122377	Prkcb
B cell	0.0131045	0.230939	Prkcb
Beta 1	0.0159213	0.280579	Prkcb
Beta 2	0.0102599	0.180808	Prkcb
Ductal	0	0	Prkcb
Macrophage	0.0105146	0.185297	Prkcb
VEC	0	0	Prkcb
VSMC	0	0	Prkcb
Acinar	0.0170478	0.0367372	Rbbp6
AlphaDelta	0.132212	0.28491	Rbbp6
B cell	0.0311068	0.0670334	Rbbp6
Beta 1	0.0333642	0.0718981	Rbbp6
Beta 2	0.0538638	0.116074	Rbbp6
Ductal	0.0107095	0.0230784	Rbbp6
Macrophage	0.05395	0.11626	Rbbp6
VEC	0.0478436	0.103101	Rbbp6
VSMC	0.0839504	0.180909	Rbbp6
Acinar	0.022373	0.0550238	Tnrc6a
AlphaDelta	0.142851	0.351325	Tnrc6a
B cell	0.0163449	0.0401984	Tnrc6a
Beta 1	0.0436362	0.107318	Tnrc6a
Beta 2	0.0487455	0.119884	Tnrc6a
Ductal	0.0130399	0.03207	Tnrc6a
Macrophage	0.0366961	0.0902497	Tnrc6a
VEC	0.0262175	0.0644788	Tnrc6a
VSMC	0.0567025	0.139453	Tnrc6a
Acinar	0.00324509	0.0438321	Arhgap17
AlphaDelta	0.0148035	0.199954	Arhgap17
B cell	0.00892003	0.120485	Arhgap17
Beta 1	0.00458187	0.0618883	Arhgap17
Beta 2	0	0	Arhgap17
Ductal	0.0018359	0.0247979	Arhgap17
Macrophage	0.0225216	0.304205	Arhgap17
VEC	0.00830674	0.112201	Arhgap17
VSMC	0.0098198	0.132638	Arhgap17
Acinar	0.00370502	0.0409518	Lcmt1
AlphaDelta	0.0252534	0.279127	Lcmt1
B cell	0.00732239	0.0809347	Lcmt1
Beta 1	0.00897834	0.099238	Lcmt1
Beta 2	0.0193675	0.21407	Lcmt1
Ductal	0.00361843	0.0399947	Lcmt1
Macrophage	0.0129463	0.143096	Lcmt1
VEC	0	0	Lcmt1
VSMC	0.00928141	0.102588	Lcmt1
Acinar	0.0141763	0.0601614	Nsmce1
AlphaDelta	0.0611897	0.259676	Nsmce1
B cell	0.0237438	0.100763	Nsmce1
Beta 1	0.0161589	0.068575	Nsmce1
Beta 2	0.0274397	0.116448	Nsmce1
Ductal	0.0107629	0.0456756	Nsmce1
Macrophage	0.0305619	0.129698	Nsmce1
VEC	0.0199409	0.0846248	Nsmce1
VSMC	0.0316645	0.134378	Nsmce1
Acinar	0.0157164	0.0930949	Il4ra
AlphaDelta	0.0176183	0.104361	Il4ra
B cell	0.00975444	0.0577796	Il4ra
Beta 1	0.00633133	0.0375031	Il4ra
Beta 2	0	0	Il4ra
Ductal	0.0080549	0.0477125	Il4ra
Macrophage	0.0771212	0.456821	Il4ra
VEC	0.0225939	0.133833	Il4ra
VSMC	0.0116311	0.0688956	Il4ra
Acinar	0.00957378	0.0885632	Gtf3c1
AlphaDelta	0.0365724	0.338317	Gtf3c1
B cell	0.00380142	0.0351654	Gtf3c1
Beta 1	0.0135279	0.125141	Gtf3c1
Beta 2	0.0107356	0.0993112	Gtf3c1
Ductal	0.0029112	0.0269304	Gtf3c1
Macrophage	0.00794478	0.073494	Gtf3c1
VEC	0.00618546	0.0572192	Gtf3c1
VSMC	0.0168485	0.155859	Gtf3c1
Acinar	0.00785483	0.0635443	Xpo6
AlphaDelta	0.0372511	0.301356	Xpo6
B cell	0.00711548	0.0575631	Xpo6
Beta 1	0.0145523	0.117726	Xpo6
Beta 2	0.0142686	0.115431	Xpo6
Ductal	0.00338644	0.0273958	Xpo6
Macrophage	0.0153699	0.12434	Xpo6
VEC	0.00549775	0.044476	Xpo6
VSMC	0.0183153	0.148168	Xpo6
Acinar	0.003216	0.345333	Sbk1
AlphaDelta	0	0	Sbk1
B cell	0	0	Sbk1
Beta 1	0.00458051	0.491854	Sbk1
Beta 2	0	0	Sbk1
Ductal	0.00151624	0.162813	Sbk1
Macrophage	0	0	Sbk1
VEC	0	0	Sbk1
VSMC	0	0	Sbk1
Acinar	0.00874533	0.0728781	Spns1
AlphaDelta	0.0328135	0.273447	Spns1
B cell	0	0	Spns1
Beta 1	0.0102417	0.0853481	Spns1
Beta 2	0.0115539	0.096283	Spns1
Ductal	0.00425656	0.0354715	Spns1
Macrophage	0.0175846	0.146539	Spns1
VEC	0.00972502	0.0810422	Spns1
VSMC	0.0250788	0.208991	Spns1
Acinar	0.0053796	0.0827789	Sh2b1
AlphaDelta	0.0175894	0.270658	Sh2b1
B cell	0.00646596	0.0994954	Sh2b1
Beta 1	0.00569183	0.0875834	Sh2b1
Beta 2	0	0	Sh2b1
Ductal	0.00256093	0.0394065	Sh2b1
Macrophage	0.00910034	0.140032	Sh2b1
VEC	0.00628539	0.0967168	Sh2b1
VSMC	0.0119141	0.183329	Sh2b1
Acinar	0.0057841	0.0590318	Tufm
AlphaDelta	0.0248707	0.253827	Tufm
B cell	0.00773721	0.0789651	Tufm
Beta 1	0.00739312	0.0754533	Tufm
Beta 2	0.00950369	0.0969935	Tufm
Ductal	0.00339853	0.034685	Tufm
Macrophage	0.0117259	0.119673	Tufm
VEC	0.00677232	0.0691175	Tufm
VSMC	0.0207972	0.212253	Tufm
Acinar	0.0125225	0.0488324	Atxn2l
AlphaDelta	0.0786907	0.306861	Atxn2l
B cell	0.0126606	0.0493713	Atxn2l
Beta 1	0.0268096	0.104546	Atxn2l
Beta 2	0.0331453	0.129253	Atxn2l
Ductal	0.0051251	0.0199857	Atxn2l
Macrophage	0.026064	0.101639	Atxn2l
VEC	0.0229375	0.0894468	Atxn2l
VSMC	0.0384822	0.150065	Atxn2l
Acinar	0.0516406	0.0535616	Eif3c
AlphaDelta	0.185282	0.192175	Eif3c
B cell	0.0623147	0.0646328	Eif3c
Beta 1	0.0855908	0.0887748	Eif3c
Beta 2	0.151353	0.156983	Eif3c
Ductal	0.03315	0.0343831	Eif3c
Macrophage	0.119448	0.123891	Eif3c
VEC	0.0819144	0.0849616	Eif3c
VSMC	0.193441	0.200637	Eif3c
Acinar	0.00633423	0.0549778	Cln3
AlphaDelta	0.0257804	0.22376	Cln3
B cell	0.00449019	0.0389725	Cln3
Beta 1	0.00951293	0.0825672	Cln3
Beta 2	0.0128835	0.111822	Cln3
Ductal	0.00445266	0.0386467	Cln3
Macrophage	0.039311	0.341199	Cln3
VEC	0.00505865	0.0439064	Cln3
VSMC	0.00739072	0.0641476	Cln3
Acinar	0.135469	0.132357	Nupr1
AlphaDelta	0.0316206	0.0308943	Nupr1
B cell	0.0190167	0.0185799	Nupr1
Beta 1	0.120001	0.117245	Nupr1
Beta 2	0.341083	0.333249	Nupr1
Ductal	0.0435989	0.0425975	Nupr1
Macrophage	0.104898	0.102489	Nupr1
VEC	0.031167	0.0304512	Nupr1
VSMC	0.196653	0.192137	Nupr1
Acinar	0.00361835	0.043857	Ccdc101
AlphaDelta	0.0134477	0.162996	Ccdc101
B cell	0.00986971	0.119628	Ccdc101
Beta 1	0.00514589	0.062372	Ccdc101
Beta 2	0.0094684	0.114764	Ccdc101
Ductal	0.00293801	0.0356109	Ccdc101
Macrophage	0.0072604	0.0880015	Ccdc101
VEC	0.0101666	0.123226	Ccdc101
VSMC	0.0205882	0.249544	Ccdc101
Acinar	0.0522586	0.0675841	Bola2
AlphaDelta	0.140831	0.182132	Bola2
B cell	0.0490048	0.0633761	Bola2
Beta 1	0.0546563	0.070685	Bola2
Beta 2	0.097722	0.12638	Bola2
Ductal	0.0265511	0.0343376	Bola2
Macrophage	0.109031	0.141006	Bola2
VEC	0.057284	0.0740833	Bola2
VSMC	0.185899	0.240416	Bola2
Acinar	0.0225361	0.0543537	Mapk3
AlphaDelta	0.122904	0.296426	Mapk3
B cell	0.0112137	0.0270458	Mapk3
Beta 1	0.0314545	0.0758637	Mapk3
Beta 2	0.0538119	0.129786	Mapk3
Ductal	0.00994824	0.0239937	Mapk3
Macrophage	0.0552889	0.133349	Mapk3
VEC	0.0558167	0.134622	Mapk3
VSMC	0.0516452	0.124561	Mapk3
Acinar	0	0	Gdpd3
AlphaDelta	0.0193538	0.0586453	Gdpd3
B cell	0.0551515	0.167118	Gdpd3
Beta 1	0.0119086	0.0360851	Gdpd3
Beta 2	0.0285497	0.0865104	Gdpd3
Ductal	0	0	Gdpd3
Macrophage	0.13481	0.408498	Gdpd3
VEC	0.0550019	0.166665	Gdpd3
VSMC	0.0252391	0.0764786	Gdpd3
Acinar	0.00865338	0.0248752	Ypel3
AlphaDelta	0.107961	0.310346	Ypel3
B cell	0.0539068	0.154962	Ypel3
Beta 1	0.0214423	0.0616385	Ypel3
Beta 2	0.039257	0.112849	Ypel3
Ductal	0.00725327	0.0208504	Ypel3
Macrophage	0.0605278	0.173995	Ypel3
VEC	0.0213545	0.061386	Ypel3
VSMC	0.0275158	0.0790977	Ypel3
Acinar	0.015849	0.0645347	Ppp4c
AlphaDelta	0.0437662	0.178209	Ppp4c
B cell	0.0170334	0.0693574	Ppp4c
Beta 1	0.0221429	0.0901624	Ppp4c
Beta 2	0.0238324	0.0970421	Ppp4c
Ductal	0.00944241	0.0384481	Ppp4c
Macrophage	0.0479908	0.195411	Ppp4c
VEC	0.0206059	0.0839042	Ppp4c
VSMC	0.0449256	0.18293	Ppp4c
Acinar	0.106692	0.0573199	Aldoa
AlphaDelta	0.297255	0.159699	Aldoa
B cell	0.108021	0.0580337	Aldoa
Beta 1	0.162671	0.0873943	Aldoa
Beta 2	0.325475	0.17486	Aldoa
Ductal	0.0573788	0.0308265	Aldoa
Macrophage	0.301261	0.161851	Aldoa
VEC	0.132898	0.0713987	Aldoa
VSMC	0.369695	0.198617	Aldoa
Acinar	0	0	Fam57b
AlphaDelta	0.0122542	0.692939	Fam57b
B cell	0	0	Fam57b
Beta 1	0.00543019	0.307061	Fam57b
Beta 2	0	0	Fam57b
Ductal	0	0	Fam57b
Macrophage	0	0	Fam57b
VEC	0	0	Fam57b
VSMC	0	0	Fam57b
Acinar	0.00684948	0.0436996	Ino80e
AlphaDelta	0.0334718	0.21355	Ino80e
B cell	0.0110489	0.070492	Ino80e
Beta 1	0.0116597	0.0743889	Ino80e
Beta 2	0.0142146	0.090689	Ino80e
Ductal	0.00433874	0.0276811	Ino80e
Macrophage	0.0262267	0.167326	Ino80e
VEC	0.0118908	0.0758628	Ino80e
VSMC	0.0370394	0.236311	Ino80e
Acinar	0	0	Hirip3
AlphaDelta	0.0254683	0.348738	Hirip3
B cell	0.00769047	0.105306	Hirip3
Beta 1	0.00868406	0.118911	Hirip3
Beta 2	0.00746668	0.102242	Hirip3
Ductal	0.00224719	0.0307708	Hirip3
Macrophage	0	0	Hirip3
VEC	0.00492379	0.0674217	Hirip3
VSMC	0.0165493	0.22661	Hirip3
Acinar	0.00539842	0.0341603	Taok2
AlphaDelta	0.046687	0.295428	Taok2
B cell	0.00574061	0.0363256	Taok2
Beta 1	0.0271171	0.171592	Taok2
Beta 2	0.0222857	0.14102	Taok2
Ductal	0.00326574	0.020665	Taok2
Macrophage	0.0128771	0.0814842	Taok2
VEC	0.0183342	0.116016	Taok2
VSMC	0.0163261	0.103309	Taok2
Acinar	0.010778	0.0393191	Tmem219
AlphaDelta	0.0637019	0.23239	Tmem219
B cell	0.0187414	0.0683705	Tmem219
Beta 1	0.0303915	0.110871	Tmem219
Beta 2	0.0409365	0.14934	Tmem219
Ductal	0.00421669	0.0153829	Tmem219
Macrophage	0.0784041	0.286025	Tmem219
VEC	0.00488395	0.0178171	Tmem219
VSMC	0.0220618	0.0804836	Tmem219
Acinar	0.00226598	0.0206236	Kctd13
AlphaDelta	0.0395991	0.360407	Kctd13
B cell	0.00407669	0.0371036	Kctd13
Beta 1	0.00908423	0.0826793	Kctd13
Beta 2	0.018808	0.171179	Kctd13
Ductal	0.00185427	0.0168765	Kctd13
Macrophage	0.0139173	0.126667	Kctd13
VEC	0.00631535	0.0574785	Kctd13
VSMC	0.0139522	0.126985	Kctd13
Acinar	0	0	Asphd1
AlphaDelta	0.0158866	0.51373	Asphd1
B cell	0	0	Asphd1
Beta 1	0.00843833	0.272873	Asphd1
Beta 2	0.00659908	0.213397	Asphd1
Ductal	0	0	Asphd1
Macrophage	0	0	Asphd1
VEC	0	0	Asphd1
VSMC	0	0	Asphd1
Acinar	0	0	Sez6l2
AlphaDelta	0.182812	0.468254	Sez6l2
B cell	0	0	Sez6l2
Beta 1	0.0989934	0.253562	Sez6l2
Beta 2	0.100889	0.258418	Sez6l2
Ductal	0	0	Sez6l2
Macrophage	0	0	Sez6l2
VEC	0.00771706	0.0197665	Sez6l2
VSMC	0	0	Sez6l2
Acinar	0.019146	0.07208	Cdipt
AlphaDelta	0.0559329	0.210574	Cdipt
B cell	0.0146644	0.055208	Cdipt
Beta 1	0.0313131	0.117886	Cdipt
Beta 2	0.0401036	0.15098	Cdipt
Ductal	0.00811434	0.0305485	Cdipt
Macrophage	0.0285873	0.107625	Cdipt
VEC	0.0286588	0.107893	Cdipt
VSMC	0.0391007	0.147205	Cdipt
Acinar	0.0284588	0.0718722	Mvp
AlphaDelta	0.0809459	0.204427	Mvp
B cell	0.0124695	0.0314915	Mvp
Beta 1	0.0510088	0.128822	Mvp
Beta 2	0.0619946	0.156566	Mvp
Ductal	0.016402	0.0414231	Mvp
Macrophage	0.0732246	0.184927	Mvp
VEC	0.0216872	0.0547707	Mvp
VSMC	0.0497724	0.125699	Mvp
Acinar	0.00583016	0.0344463	Pagr1a
AlphaDelta	0.0373769	0.220833	Pagr1a
B cell	0.0167397	0.098903	Pagr1a
Beta 1	0.0136254	0.080503	Pagr1a
Beta 2	0.0169485	0.100136	Pagr1a
Ductal	0.00334321	0.0197526	Pagr1a
Macrophage	0.0241037	0.142412	Pagr1a
VEC	0.0169368	0.100067	Pagr1a
VSMC	0.0343495	0.202946	Pagr1a
Acinar	0.0118366	0.0547565	Maz
AlphaDelta	0.0678154	0.313717	Maz
B cell	0.0146874	0.0679444	Maz
Beta 1	0.0254646	0.1178	Maz
Beta 2	0.0280074	0.129563	Maz
Ductal	0.00659409	0.0305046	Maz
Macrophage	0.01775	0.0821123	Maz
VEC	0.0134158	0.0620623	Maz
VSMC	0.0305961	0.141539	Maz
Acinar	0	0	AI467606
AlphaDelta	0.00577061	0.189593	AI467606
B cell	0.0114042	0.374683	AI467606
Beta 1	0.00346716	0.113913	AI467606
Beta 2	0	0	AI467606
Ductal	0	0	AI467606
Macrophage	0.00979493	0.321811	AI467606
VEC	0	0	AI467606
VSMC	0	0	AI467606
Acinar	0.00799737	0.0505858	Cd2bp2
AlphaDelta	0.027162	0.171807	Cd2bp2
B cell	0.01813	0.114678	Cd2bp2
Beta 1	0.012902	0.081609	Cd2bp2
Beta 2	0.0197409	0.124867	Cd2bp2
Ductal	0.00479873	0.0303534	Cd2bp2
Macrophage	0.0253803	0.160538	Cd2bp2
VEC	0.0133928	0.0847137	Cd2bp2
VSMC	0.0285913	0.180849	Cd2bp2
Acinar	0.00797065	0.0629871	Tbc1d10b
AlphaDelta	0.0273036	0.215763	Tbc1d10b
B cell	0.0078601	0.0621135	Tbc1d10b
Beta 1	0.0094986	0.0750616	Tbc1d10b
Beta 2	0.0119458	0.0944007	Tbc1d10b
Ductal	0.00253381	0.0200231	Tbc1d10b
Macrophage	0.024685	0.19507	Tbc1d10b
VEC	0.0116952	0.0924203	Tbc1d10b
VSMC	0.0230513	0.18216	Tbc1d10b
Acinar	0.00510327	0.0925653	Zfp553
AlphaDelta	0.0192045	0.34834	Zfp553
B cell	0	0	Zfp553
Beta 1	0.00594096	0.10776	Zfp553
Beta 2	0.00722071	0.130972	Zfp553
Ductal	0.00234855	0.042599	Zfp553
Macrophage	0	0	Zfp553
VEC	0.00749422	0.135933	Zfp553
VSMC	0.00781932	0.14183	Zfp553
Acinar	0.00502239	0.031241	Zfp771
AlphaDelta	0.0359237	0.223458	Zfp771
B cell	0.0090734	0.0564396	Zfp771
Beta 1	0.0120969	0.0752469	Zfp771
Beta 2	0.0168657	0.104911	Zfp771
Ductal	0.00395767	0.0246181	Zfp771
Macrophage	0.0167025	0.103896	Zfp771
VEC	0.0111353	0.0692655	Zfp771
VSMC	0.0499852	0.310925	Zfp771
Acinar	0.00849034	0.0567583	Dctpp1
AlphaDelta	0.0265421	0.177435	Dctpp1
B cell	0.0142669	0.0953747	Dctpp1
Beta 1	0.00638109	0.0426578	Dctpp1
Beta 2	0.0147671	0.0987186	Dctpp1
Ductal	0.00670328	0.0448117	Dctpp1
Macrophage	0.0190657	0.127455	Dctpp1
VEC	0.0106415	0.0711385	Dctpp1
VSMC	0.0427298	0.285651	Dctpp1
Acinar	0	0	Zfp768
AlphaDelta	0.0132541	0.326434	Zfp768
B cell	0	0	Zfp768
Beta 1	0.00376062	0.0926203	Zfp768
Beta 2	0	0	Zfp768
Ductal	0.00185874	0.045779	Zfp768
Macrophage	0.00766797	0.188854	Zfp768
VEC	0.00449802	0.110782	Zfp768
VSMC	0.00956312	0.23553	Zfp768
Acinar	0	0	Zfp688
AlphaDelta	0.0219637	0.313855	Zfp688
B cell	0.00570876	0.0815765	Zfp688
Beta 1	0.00637086	0.0910377	Zfp688
Beta 2	0.00965593	0.13798	Zfp688
Ductal	0.00178008	0.0254368	Zfp688
Macrophage	0.0109411	0.156346	Zfp688
VEC	0.00580013	0.0828822	Zfp688
VSMC	0.00775983	0.110886	Zfp688
Acinar	0.00340793	0.0463345	Prr14
AlphaDelta	0.0180526	0.245445	Prr14
B cell	0.0055527	0.075495	Prr14
Beta 1	0.00795892	0.10821	Prr14
Beta 2	0.00786089	0.106877	Prr14
Ductal	0.00208389	0.0283328	Prr14
Macrophage	0.0111887	0.152123	Prr14
VEC	0.00825755	0.11227	Prr14
VSMC	0.00918735	0.124912	Prr14
Acinar	0.00414677	0.0488901	Fbrs
AlphaDelta	0.0262798	0.309837	Fbrs
B cell	0.00512534	0.0604273	Fbrs
Beta 1	0.00665686	0.0784839	Fbrs
Beta 2	0.00730551	0.0861314	Fbrs
Ductal	0.00165644	0.0195293	Fbrs
Macrophage	0.014037	0.165495	Fbrs
VEC	0.00768992	0.0906636	Fbrs
VSMC	0.0119205	0.140542	Fbrs
Acinar	0.00372101	0.107754	Srcap
AlphaDelta	0.0194343	0.562782	Srcap
B cell	0	0	Srcap
Beta 1	0.00509709	0.147603	Srcap
Beta 2	0	0	Srcap
Ductal	0.00156918	0.0454408	Srcap
Macrophage	0	0	Srcap
VEC	0.00471097	0.136421	Srcap
VSMC	0	0	Srcap
Acinar	0.00510381	0.0667276	Srcap.1
AlphaDelta	0.0307994	0.402673	Srcap.1
B cell	0.00466632	0.0610077	Srcap.1
Beta 1	0.00716435	0.0936671	Srcap.1
Beta 2	0	0	Srcap.1
Ductal	0.0021349	0.0279118	Srcap.1
Macrophage	0.00752932	0.0984388	Srcap.1
VEC	0.0081909	0.107088	Srcap.1
VSMC	0.0108983	0.142486	Srcap.1
Acinar	0.00413116	0.0443886	Phkg2
AlphaDelta	0.0275536	0.296059	Phkg2
B cell	0.00832416	0.0894416	Phkg2
Beta 1	0.00847309	0.0910419	Phkg2
Beta 2	0.0112123	0.120474	Phkg2
Ductal	0.002714	0.0291615	Phkg2
Macrophage	0.0142894	0.153537	Phkg2
VEC	0.00575508	0.0618374	Phkg2
VSMC	0.0106153	0.114059	Phkg2
Acinar	0.0038139	0.0614627	Rnf40
AlphaDelta	0.0176355	0.284205	Rnf40
B cell	0.00469502	0.0756623	Rnf40
Beta 1	0.00722236	0.116392	Rnf40
Beta 2	0	0	Rnf40
Ductal	0.00194324	0.0313162	Rnf40
Macrophage	0.0091889	0.148083	Rnf40
VEC	0.00672089	0.10831	Rnf40
VSMC	0.0108324	0.174568	Rnf40
Acinar	0	0	Zfp629
AlphaDelta	0.0126406	0.688034	Zfp629
B cell	0	0	Zfp629
Beta 1	0.00409572	0.222931	Zfp629
Beta 2	0	0	Zfp629
Ductal	0.00163576	0.0890349	Zfp629
Macrophage	0	0	Zfp629
VEC	0	0	Zfp629
VSMC	0	0	Zfp629
Acinar	0.0132136	0.0489675	Bcl7c
AlphaDelta	0.0614164	0.227599	Bcl7c
B cell	0.0180076	0.0667333	Bcl7c
Beta 1	0.0154114	0.0571121	Bcl7c
Beta 2	0.0229919	0.0852041	Bcl7c
Ductal	0.0107502	0.0398387	Bcl7c
Macrophage	0.0353118	0.13086	Bcl7c
VEC	0.0191802	0.0710788	Bcl7c
VSMC	0.0735613	0.272606	Bcl7c
Acinar	0	0	Ctf1
AlphaDelta	0	0	Ctf1
B cell	0	0	Ctf1
Beta 1	0.00433346	0.690936	Ctf1
Beta 2	0	0	Ctf1
Ductal	0.00193841	0.309064	Ctf1
Macrophage	0	0	Ctf1
VEC	0	0	Ctf1
VSMC	0	0	Ctf1
Acinar	0	0	Orai3
AlphaDelta	0.0261844	0.249964	Orai3
B cell	0.0104765	0.100012	Orai3
Beta 1	0.0102678	0.0980195	Orai3
Beta 2	0.00892151	0.0851673	Orai3
Ductal	0.00310885	0.029678	Orai3
Macrophage	0.0193896	0.185099	Orai3
VEC	0.00679842	0.0648997	Orai3
VSMC	0.0196056	0.18716	Orai3
Acinar	0.00343762	0.059951	Setd1a
AlphaDelta	0.0166064	0.28961	Setd1a
B cell	0.00351336	0.0612719	Setd1a
Beta 1	0.00599477	0.104547	Setd1a
Beta 2	0	0	Setd1a
Ductal	0.00240206	0.0418912	Setd1a
Macrophage	0.00789865	0.13775	Setd1a
VEC	0.00541087	0.0943638	Setd1a
VSMC	0.0120768	0.210615	Setd1a
Acinar	0.0125631	0.0947624	Hsd3b7
AlphaDelta	0.0372592	0.281044	Hsd3b7
B cell	0	0	Hsd3b7
Beta 1	0.0155449	0.117254	Hsd3b7
Beta 2	0.0195231	0.147261	Hsd3b7
Ductal	0.00502973	0.0379389	Hsd3b7
Macrophage	0.0238053	0.179562	Hsd3b7
VEC	0.00978732	0.0738251	Hsd3b7
VSMC	0.0090618	0.0683525	Hsd3b7
Acinar	0.0114322	0.0481779	Stx4a
AlphaDelta	0.0569429	0.239971	Stx4a
B cell	0.016938	0.0713808	Stx4a
Beta 1	0.0186281	0.0785033	Stx4a
Beta 2	0.0167987	0.0707939	Stx4a
Ductal	0.0060743	0.0255986	Stx4a
Macrophage	0.0586243	0.247057	Stx4a
VEC	0.0147956	0.062352	Stx4a
VSMC	0.0370568	0.156166	Stx4a
Acinar	0	0	Zfp646
AlphaDelta	0.016327	0.605242	Zfp646
B cell	0	0	Zfp646
Beta 1	0.00521065	0.193158	Zfp646
Beta 2	0	0	Zfp646
Ductal	0	0	Zfp646
Macrophage	0	0	Zfp646
VEC	0.00543836	0.2016	Zfp646
VSMC	0	0	Zfp646
Acinar	0	0	Prss53
AlphaDelta	0	0	Prss53
B cell	0	0	Prss53
Beta 1	0.0920801	0.503728	Prss53
Beta 2	0.0907172	0.496272	Prss53
Ductal	0	0	Prss53
Macrophage	0	0	Prss53
VEC	0	0	Prss53
VSMC	0	0	Prss53
Acinar	0	0	Vkorc1
AlphaDelta	0.0628936	0.318949	Vkorc1
B cell	0.00606637	0.0307641	Vkorc1
Beta 1	0.0219297	0.111211	Vkorc1
Beta 2	0.0328948	0.166818	Vkorc1
Ductal	0.00355369	0.0180217	Vkorc1
Macrophage	0.0127428	0.0646218	Vkorc1
VEC	0.0105892	0.0537007	Vkorc1
VSMC	0.0465198	0.235914	Vkorc1
Acinar	0.00600889	0.0320687	Bckdk
AlphaDelta	0.042354	0.226038	Bckdk
B cell	0.014188	0.0757194	Bckdk
Beta 1	0.0297925	0.158999	Bckdk
Beta 2	0.044055	0.235116	Bckdk
Ductal	0.00390316	0.0208307	Bckdk
Macrophage	0.016119	0.0860248	Bckdk
VEC	0.00784139	0.0418485	Bckdk
VSMC	0.0231137	0.123355	Bckdk
Acinar	0.00385875	0.0524419	Kat8
AlphaDelta	0.01471	0.199914	Kat8
B cell	0.00692739	0.0941458	Kat8
Beta 1	0.00492107	0.0668793	Kat8
Beta 2	0.00696461	0.0946517	Kat8
Ductal	0.00323206	0.043925	Kat8
Macrophage	0.0100824	0.137024	Kat8
VEC	0.00757716	0.102976	Kat8
VSMC	0.015308	0.208042	Kat8
Acinar	0.0492491	0.065337	Fus
AlphaDelta	0.201524	0.267355	Fus
B cell	0.0542219	0.0719342	Fus
Beta 1	0.0583835	0.0774552	Fus
Beta 2	0.0777166	0.103104	Fus
Ductal	0.0266389	0.0353408	Fus
Macrophage	0.103642	0.137498	Fus
VEC	0.0656069	0.0870383	Fus
VSMC	0.116788	0.154938	Fus
Acinar	0	0	Cox6a2
AlphaDelta	0	0	Cox6a2
B cell	0	0	Cox6a2
Beta 1	0.00970839	0.386545	Cox6a2
Beta 2	0.0154074	0.613455	Cox6a2
Ductal	0	0	Cox6a2
Macrophage	0	0	Cox6a2
VEC	0	0	Cox6a2
VSMC	0	0	Cox6a2
Acinar	0.00349509	0.0494785	Armc5
AlphaDelta	0.016742	0.237009	Armc5
B cell	0	0	Armc5
Beta 1	0.0112738	0.159598	Armc5
Beta 2	0.00966078	0.136763	Armc5
Ductal	0.00228792	0.0323891	Armc5
Macrophage	0.00850357	0.120381	Armc5
VEC	0.00721538	0.102145	Armc5
VSMC	0.0114601	0.162236	Armc5
Acinar	0	0	BC017158
AlphaDelta	0	0	BC017158
B cell	0	0	BC017158
Beta 1	0.0056982	1	BC017158
Beta 2	0	0	BC017158
Ductal	0	0	BC017158
Macrophage	0	0	BC017158
VEC	0	0	BC017158
VSMC	0	0	BC017158
Acinar	0.0164249	0.0499013	Tial1
AlphaDelta	0.0949104	0.288352	Tial1
B cell	0.0173172	0.0526122	Tial1
Beta 1	0.0347495	0.105574	Tial1
Beta 2	0.0404122	0.122778	Tial1
Ductal	0.00893495	0.0271457	Tial1
Macrophage	0.0228597	0.0694512	Tial1
VEC	0.032873	0.0998731	Tial1
VSMC	0.0606658	0.184312	Tial1
Acinar	0.0140426	0.0565333	Bag3
AlphaDelta	0.0414443	0.166848	Bag3
B cell	0	0	Bag3
Beta 1	0.0226057	0.0910071	Bag3
Beta 2	0.0374255	0.150669	Bag3
Ductal	0.00741196	0.0298394	Bag3
Macrophage	0.0140509	0.0565668	Bag3
VEC	0.031306	0.126033	Bag3
VSMC	0.0801083	0.322503	Bag3
Acinar	0.00771963	0.0292523	Inpp5f
AlphaDelta	0.0700011	0.265258	Inpp5f
B cell	0.011752	0.0445323	Inpp5f
Beta 1	0.0777121	0.294478	Inpp5f
Beta 2	0.0658653	0.249586	Inpp5f
Ductal	0.00279322	0.0105845	Inpp5f
Macrophage	0.00897163	0.0339966	Inpp5f
VEC	0.00423666	0.0160542	Inpp5f
VSMC	0.0148464	0.056258	Inpp5f
Acinar	0.00926528	0.0649251	Mcmbp
AlphaDelta	0.0317475	0.222466	Mcmbp
B cell	0.0113908	0.0798194	Mcmbp
Beta 1	0.00962682	0.0674585	Mcmbp
Beta 2	0.0132343	0.0927374	Mcmbp
Ductal	0.00517291	0.0362484	Mcmbp
Macrophage	0.0217148	0.152163	Mcmbp
VEC	0.014245	0.0998197	Mcmbp
VSMC	0.0263099	0.184363	Mcmbp
Acinar	0.00563089	0.0347594	Sec23ip
AlphaDelta	0.0489693	0.302287	Sec23ip
B cell	0.00565499	0.0349082	Sec23ip
Beta 1	0.0252115	0.15563	Sec23ip
Beta 2	0.0281956	0.174051	Sec23ip
Ductal	0.0028875	0.0178245	Sec23ip
Macrophage	0.0115657	0.071395	Sec23ip
VEC	0.00992033	0.061238	Sec23ip
VSMC	0.0239603	0.147907	Sec23ip
Acinar	0.00316183	0.0624455	Wdr11
AlphaDelta	0.0228166	0.450623	Wdr11
B cell	0	0	Wdr11
Beta 1	0.0068419	0.135126	Wdr11
Beta 2	0.00851461	0.168162	Wdr11
Ductal	0.00143964	0.0284326	Wdr11
Macrophage	0.00785886	0.155211	Wdr11
VEC	0	0	Wdr11
VSMC	0	0	Wdr11
Acinar	0.00623437	0.0411744	Ate1
AlphaDelta	0.0367218	0.242526	Ate1
B cell	0.0100103	0.0661119	Ate1
Beta 1	0.0167488	0.110616	Ate1
Beta 2	0.0178251	0.117724	Ate1
Ductal	0.00376448	0.0248622	Ate1
Macrophage	0.0160865	0.106242	Ate1
VEC	0.0116839	0.0771651	Ate1
VSMC	0.0323387	0.213578	Ate1
Acinar	0.00954369	0.033849	Nsmce4a
AlphaDelta	0.0765623	0.271547	Nsmce4a
B cell	0.0332242	0.117838	Nsmce4a
Beta 1	0.014427	0.051169	Nsmce4a
Beta 2	0.0318656	0.113019	Nsmce4a
Ductal	0.0101612	0.0360392	Nsmce4a
Macrophage	0.0352559	0.125044	Nsmce4a
VEC	0.0277304	0.0983526	Nsmce4a
VSMC	0.0431785	0.153143	Nsmce4a
Acinar	0.00913724	0.041601	Tacc2
AlphaDelta	0.080126	0.364806	Tacc2
B cell	0	0	Tacc2
Beta 1	0.0553505	0.252006	Tacc2
Beta 2	0.0462743	0.210683	Tacc2
Ductal	0.00752548	0.0342628	Tacc2
Macrophage	0	0	Tacc2
VEC	0.00804156	0.0366125	Tacc2
VSMC	0.0131848	0.0600293	Tacc2
Acinar	0.0126038	0.0527058	Plekha1
AlphaDelta	0.0938755	0.392563	Plekha1
B cell	0.00748722	0.0313096	Plekha1
Beta 1	0.0213681	0.089356	Plekha1
Beta 2	0.0252646	0.10565	Plekha1
Ductal	0.00274311	0.011471	Plekha1
Macrophage	0.0290795	0.121603	Plekha1
VEC	0.0243408	0.101787	Plekha1
VSMC	0.0223723	0.0935552	Plekha1
Acinar	0.00442996	0.0472537	Ikzf5
AlphaDelta	0.0277886	0.296417	Ikzf5
B cell	0.00413671	0.0441258	Ikzf5
Beta 1	0.00832833	0.0888372	Ikzf5
Beta 2	0.0100895	0.107623	Ikzf5
Ductal	0.00228043	0.024325	Ikzf5
Macrophage	0.00794694	0.0847689	Ikzf5
VEC	0.0104207	0.111156	Ikzf5
VSMC	0.0183271	0.195493	Ikzf5
Acinar	0.00373158	0.0328169	Acadsb
AlphaDelta	0.0370591	0.325912	Acadsb
B cell	0	0	Acadsb
Beta 1	0.0163058	0.143399	Acadsb
Beta 2	0.0166131	0.146102	Acadsb
Ductal	0.00185131	0.0162811	Acadsb
Macrophage	0.00817274	0.0718743	Acadsb
VEC	0.00650164	0.0571779	Acadsb
VSMC	0.0234737	0.206437	Acadsb
Acinar	0.0122199	0.0372633	Bub3
AlphaDelta	0.0576242	0.175719	Bub3
B cell	0.0288059	0.0878407	Bub3
Beta 1	0.0182251	0.0555755	Bub3
Beta 2	0.0291946	0.0890261	Bub3
Ductal	0.0111775	0.0340846	Bub3
Macrophage	0.0522187	0.159236	Bub3
VEC	0.0344611	0.105086	Bub3
VSMC	0.0840064	0.256169	Bub3
Acinar	0.00369924	0.036776	Mettl10
AlphaDelta	0.0252373	0.250897	Mettl10
B cell	0.00743628	0.0739278	Mettl10
Beta 1	0.00716117	0.0711927	Mettl10
Beta 2	0.0153541	0.152642	Mettl10
Ductal	0.00348319	0.0346281	Mettl10
Macrophage	0.0126823	0.126082	Mettl10
VEC	0.00537886	0.0534739	Mettl10
VSMC	0.020156	0.200381	Mettl10
Acinar	0.00677474	0.0484175	Fam175b
AlphaDelta	0.0305143	0.218078	Fam175b
B cell	0.00909284	0.0649843	Fam175b
Beta 1	0.0131024	0.0936398	Fam175b
Beta 2	0.0154974	0.110756	Fam175b
Ductal	0.00382435	0.0273317	Fam175b
Macrophage	0.0261672	0.187011	Fam175b
VEC	0.0120725	0.086279	Fam175b
VSMC	0.0228778	0.163502	Fam175b
Acinar	0.0106825	0.0439754	Zranb1
AlphaDelta	0.0910097	0.374649	Zranb1
B cell	0.00958655	0.0394639	Zranb1
Beta 1	0.026291	0.108229	Zranb1
Beta 2	0.0321467	0.132335	Zranb1
Ductal	0.00570405	0.0234812	Zranb1
Macrophage	0.0215802	0.0888366	Zranb1
VEC	0.0161694	0.0665628	Zranb1
VSMC	0.0297497	0.122467	Zranb1
Acinar	0.0227205	0.139422	Ctbp2
AlphaDelta	0.037556	0.230459	Ctbp2
B cell	0	0	Ctbp2
Beta 1	0.00539304	0.0330939	Ctbp2
Beta 2	0.00845888	0.0519072	Ctbp2
Ductal	0.0110502	0.0678088	Ctbp2
Macrophage	0.0164561	0.100982	Ctbp2
VEC	0.0143931	0.088322	Ctbp2
VSMC	0.0469337	0.288005	Ctbp2
Acinar	0.00320851	0.0747699	2700050L05Rik
AlphaDelta	0.0145417	0.338874	2700050L05Rik
B cell	0	0	2700050L05Rik
Beta 1	0.00688949	0.16055	2700050L05Rik
Beta 2	0.0084472	0.196851	2700050L05Rik
Ductal	0.00173298	0.0403848	2700050L05Rik
Macrophage	0	0	2700050L05Rik
VEC	0	0	2700050L05Rik
VSMC	0.00809189	0.188571	2700050L05Rik
Acinar	0	0	Uros
AlphaDelta	0.016568	0.726501	Uros
B cell	0	0	Uros
Beta 1	0.0062372	0.273499	Uros
Beta 2	0	0	Uros
Ductal	0	0	Uros
Macrophage	0	0	Uros
VEC	0	0	Uros
VSMC	0	0	Uros
Acinar	0.0118729	0.0306684	Bccip
AlphaDelta	0.086253	0.222797	Bccip
B cell	0.0266203	0.0687619	Bccip
Beta 1	0.0341134	0.088117	Bccip
Beta 2	0.0530198	0.136953	Bccip
Ductal	0.0102607	0.026504	Bccip
Macrophage	0.0384356	0.0992816	Bccip
VEC	0.0251795	0.0650403	Bccip
VSMC	0.101382	0.261877	Bccip
Acinar	0.0142029	0.089511	Dhx32
AlphaDelta	0.0505517	0.318592	Dhx32
B cell	0.0053455	0.0336889	Dhx32
Beta 1	0.0247082	0.155718	Dhx32
Beta 2	0.0279138	0.175921	Dhx32
Ductal	0.010143	0.0639242	Dhx32
Macrophage	0.00766214	0.0482891	Dhx32
VEC	0.00587652	0.0370356	Dhx32
VSMC	0.0122686	0.0773205	Dhx32
Acinar	0.00650532	0.0859497	Dock1
AlphaDelta	0.0254787	0.33663	Dock1
B cell	0	0	Dock1
Beta 1	0.00486915	0.0643323	Dock1
Beta 2	0	0	Dock1
Ductal	0.00469098	0.0619783	Dock1
Macrophage	0	0	Dock1
VEC	0.0192675	0.254566	Dock1
VSMC	0.0148759	0.196544	Dock1
Acinar	0.0205828	0.0581664	Glrx3
AlphaDelta	0.0768307	0.217121	Glrx3
B cell	0.0302904	0.0855997	Glrx3
Beta 1	0.0181574	0.0513124	Glrx3
Beta 2	0.0349592	0.0987938	Glrx3
Ductal	0.0122752	0.0346894	Glrx3
Macrophage	0.0413554	0.116869	Glrx3
VEC	0.0283955	0.0802449	Glrx3
VSMC	0.0910141	0.257203	Glrx3
Acinar	0	0	Mapk1ip1
AlphaDelta	0.0240478	0.539644	Mapk1ip1
B cell	0	0	Mapk1ip1
Beta 1	0.00851811	0.19115	Mapk1ip1
Beta 2	0.0119965	0.269206	Mapk1ip1
Ductal	0	0	Mapk1ip1
Macrophage	0	0	Mapk1ip1
VEC	0	0	Mapk1ip1
VSMC	0	0	Mapk1ip1
Acinar	0.0209813	0.0676543	Ppp2r2d
AlphaDelta	0.0787837	0.254038	Ppp2r2d
B cell	0.0134465	0.0433584	Ppp2r2d
Beta 1	0.0274361	0.0884676	Ppp2r2d
Beta 2	0.0457803	0.147619	Ppp2r2d
Ductal	0.00740068	0.0238635	Ppp2r2d
Macrophage	0.0283392	0.0913799	Ppp2r2d
VEC	0.0297465	0.0959175	Ppp2r2d
VSMC	0.0582111	0.187702	Ppp2r2d
Acinar	0.0278328	0.0643368	Bnip3
AlphaDelta	0.0819808	0.189502	Bnip3
B cell	0.007157	0.0165437	Bnip3
Beta 1	0.0555123	0.128319	Bnip3
Beta 2	0.111534	0.257817	Bnip3
Ductal	0.00438078	0.0101264	Bnip3
Macrophage	0.0695819	0.160842	Bnip3
VEC	0.0261738	0.0605019	Bnip3
VSMC	0.0484576	0.112012	Bnip3
Acinar	0.0031754	0.0413165	Inpp5a
AlphaDelta	0.0203602	0.264915	Inpp5a
B cell	0	0	Inpp5a
Beta 1	0.0131699	0.17136	Inpp5a
Beta 2	0.0153076	0.199174	Inpp5a
Ductal	0	0	Inpp5a
Macrophage	0	0	Inpp5a
VEC	0.00884467	0.115082	Inpp5a
VSMC	0.0159977	0.208153	Inpp5a
Acinar	0.00417511	0.0515137	Tubgcp2
AlphaDelta	0.0250864	0.309523	Tubgcp2
B cell	0.00622914	0.0768568	Tubgcp2
Beta 1	0.0066976	0.0826369	Tubgcp2
Beta 2	0.00879447	0.108509	Tubgcp2
Ductal	0.00219317	0.0270599	Tubgcp2
Macrophage	0.0124061	0.15307	Tubgcp2
VEC	0.00561592	0.0692909	Tubgcp2
VSMC	0.00985065	0.12154	Tubgcp2
Acinar	0.00540441	0.0440558	Zfp511
AlphaDelta	0.0204586	0.166775	Zfp511
B cell	0.0101304	0.0825809	Zfp511
Beta 1	0.00615605	0.050183	Zfp511
Beta 2	0.0130484	0.106368	Zfp511
Ductal	0.00439281	0.0358094	Zfp511
Macrophage	0.0169899	0.138498	Zfp511
VEC	0.0144271	0.117607	Zfp511
VSMC	0.0316644	0.258123	Zfp511
Acinar	0.0137721	0.0463387	Fuom
AlphaDelta	0.0790671	0.266035	Fuom
B cell	0.00529395	0.0178125	Fuom
Beta 1	0.0654305	0.220153	Fuom
Beta 2	0.0975348	0.328174	Fuom
Ductal	0.00605349	0.0203681	Fuom
Macrophage	0.00772055	0.0259772	Fuom
VEC	0.00381679	0.0128423	Fuom
VSMC	0.0185157	0.0622994	Fuom
Acinar	0.0164814	0.0842612	Echs1
AlphaDelta	0.0440921	0.225421	Echs1
B cell	0.012462	0.0637123	Echs1
Beta 1	0.016083	0.0822247	Echs1
Beta 2	0.0268439	0.13724	Echs1
Ductal	0.0105128	0.0537468	Echs1
Macrophage	0.0297177	0.151932	Echs1
VEC	0.0126247	0.0645442	Echs1
VSMC	0.0267809	0.136918	Echs1
Acinar	0	0	Mtg1
AlphaDelta	0.0172468	0.394881	Mtg1
B cell	0.0052692	0.120643	Mtg1
Beta 1	0.00557079	0.127548	Mtg1
Beta 2	0.00700983	0.160496	Mtg1
Ductal	0.00129367	0.0296197	Mtg1
Macrophage	0	0	Mtg1
VEC	0	0	Mtg1
VSMC	0.00728571	0.166813	Mtg1
Acinar	0	0	Zfp941
AlphaDelta	0.0173576	0.758548	Zfp941
B cell	0	0	Zfp941
Beta 1	0.00552507	0.241452	Zfp941
Beta 2	0	0	Zfp941
Ductal	0	0	Zfp941
Macrophage	0	0	Zfp941
VEC	0	0	Zfp941
VSMC	0	0	Zfp941
Acinar	0.0170648	0.050586	Bet1l
AlphaDelta	0.0764284	0.22656	Bet1l
B cell	0.0179449	0.0531949	Bet1l
Beta 1	0.0292264	0.086637	Bet1l
Beta 2	0.0331187	0.0981751	Bet1l
Ductal	0.0102494	0.0303827	Bet1l
Macrophage	0.0332363	0.0985238	Bet1l
VEC	0.028853	0.0855302	Bet1l
VSMC	0.091221	0.27041	Bet1l
Acinar	0.0128948	0.0818676	Ric8
AlphaDelta	0.0263898	0.167546	Ric8
B cell	0.0121894	0.0773889	Ric8
Beta 1	0.0120462	0.0764797	Ric8
Beta 2	0.0159351	0.10117	Ric8
Ductal	0.00559397	0.0355155	Ric8
Macrophage	0.0268057	0.170186	Ric8
VEC	0.0150521	0.095564	Ric8
VSMC	0.0306008	0.194281	Ric8
Acinar	0	0	Sirt3
AlphaDelta	0.01089	0.717241	Sirt3
B cell	0	0	Sirt3
Beta 1	0.00429319	0.282759	Sirt3
Beta 2	0	0	Sirt3
Ductal	0	0	Sirt3
Macrophage	0	0	Sirt3
VEC	0	0	Sirt3
VSMC	0	0	Sirt3
Acinar	0.0263479	0.0534409	Psmd13
AlphaDelta	0.0945437	0.191761	Psmd13
B cell	0.0341777	0.0693219	Psmd13
Beta 1	0.0332477	0.0674356	Psmd13
Beta 2	0.0475892	0.096524	Psmd13
Ductal	0.0151693	0.0307675	Psmd13
Macrophage	0.0732928	0.148658	Psmd13
VEC	0.0418893	0.0849631	Psmd13
VSMC	0.126772	0.257128	Psmd13
Acinar	0	0	Athl1
AlphaDelta	0.0210574	0.79346	Athl1
B cell	0	0	Athl1
Beta 1	0.0054813	0.20654	Athl1
Beta 2	0	0	Athl1
Ductal	0	0	Athl1
Macrophage	0	0	Athl1
VEC	0	0	Athl1
VSMC	0	0	Athl1
Acinar	0.0371058	0.0440184	Ifitm2
AlphaDelta	0.126142	0.149641	Ifitm2
B cell	0.0108949	0.0129246	Ifitm2
Beta 1	0.0358777	0.0425616	Ifitm2
Beta 2	0.0579124	0.0687013	Ifitm2
Ductal	0.0315492	0.0374267	Ifitm2
Macrophage	0.199538	0.236712	Ifitm2
VEC	0.114807	0.136195	Ifitm2
VSMC	0.229133	0.271819	Ifitm2
Acinar	0.0141911	0.409879	Pkp3
AlphaDelta	0	0	Pkp3
B cell	0.0118903	0.343426	Pkp3
Beta 1	0.0043497	0.125632	Pkp3
Beta 2	0	0	Pkp3
Ductal	0.00419154	0.121064	Pkp3
Macrophage	0	0	Pkp3
VEC	0	0	Pkp3
VSMC	0	0	Pkp3
Acinar	0.00309194	0.101887	Sigirr
AlphaDelta	0.0121331	0.399818	Sigirr
B cell	0.00799857	0.263573	Sigirr
Beta 1	0.00547378	0.180375	Sigirr
Beta 2	0	0	Sigirr
Ductal	0.00164922	0.054346	Sigirr
Macrophage	0	0	Sigirr
VEC	0	0	Sigirr
VSMC	0	0	Sigirr
Acinar	0.00528498	0.0847052	Ptdss2
AlphaDelta	0.0149875	0.240212	Ptdss2
B cell	0.00431398	0.0691424	Ptdss2
Beta 1	0.00434525	0.0696436	Ptdss2
Beta 2	0	0	Ptdss2
Ductal	0.0031195	0.0499978	Ptdss2
Macrophage	0.0110622	0.177299	Ptdss2
VEC	0.00466876	0.0748287	Ptdss2
VSMC	0.0146105	0.234171	Ptdss2
Acinar	0.0419611	0.0566524	Rnh1
AlphaDelta	0.132597	0.179022	Rnh1
B cell	0.0407849	0.0550644	Rnh1
Beta 1	0.0468314	0.063228	Rnh1
Beta 2	0.0977197	0.131933	Rnh1
Ductal	0.0207283	0.0279857	Rnh1
Macrophage	0.177896	0.240181	Rnh1
VEC	0.0315103	0.0425426	Rnh1
VSMC	0.150647	0.203392	Rnh1
Acinar	0.0250087	0.0630484	Hras1
AlphaDelta	0.0887118	0.223648	Hras1
B cell	0.0172631	0.0435213	Hras1
Beta 1	0.0322464	0.081295	Hras1
Beta 2	0.0442847	0.111644	Hras1
Ductal	0.0139156	0.0350819	Hras1
Macrophage	0.0451307	0.113777	Hras1
VEC	0.0435457	0.109781	Hras1
VSMC	0.086552	0.218203	Hras1
Acinar	0.0096866	0.19479	Rassf7
AlphaDelta	0.0202339	0.406888	Rassf7
B cell	0	0	Rassf7
Beta 1	0.00583889	0.117416	Rassf7
Beta 2	0.00880186	0.176999	Rassf7
Ductal	0.00516719	0.103908	Rassf7
Macrophage	0	0	Rassf7
VEC	0	0	Rassf7
VSMC	0	0	Rassf7
Acinar	0.00872068	0.0742194	Phrf1
AlphaDelta	0.031572	0.268701	Phrf1
B cell	0.00680582	0.0579226	Phrf1
Beta 1	0.0101644	0.0865063	Phrf1
Beta 2	0.010626	0.0904351	Phrf1
Ductal	0.00376562	0.0320482	Phrf1
Macrophage	0.0150687	0.128246	Phrf1
VEC	0.011736	0.0998823	Phrf1
VSMC	0.0190393	0.162039	Phrf1
Acinar	0.0144405	0.0303739	Irf7
AlphaDelta	0.0260612	0.0548166	Irf7
B cell	0.0130889	0.027531	Irf7
Beta 1	0.00930482	0.0195716	Irf7
Beta 2	0.0195221	0.0410625	Irf7
Ductal	0.0128612	0.0270521	Irf7
Macrophage	0.241006	0.506928	Irf7
VEC	0.028816	0.0606111	Irf7
VSMC	0.110324	0.232053	Irf7
Acinar	0	0	Deaf1
AlphaDelta	0.0135743	0.499944	Deaf1
B cell	0	0	Deaf1
Beta 1	0.00687946	0.253371	Deaf1
Beta 2	0.00669794	0.246685	Deaf1
Ductal	0	0	Deaf1
Macrophage	0	0	Deaf1
VEC	0	0	Deaf1
VSMC	0	0	Deaf1
Acinar	0.00318221	0.029614	Tmem80
AlphaDelta	0.0322587	0.300202	Tmem80
B cell	0.00672121	0.0625483	Tmem80
Beta 1	0.01161	0.108043	Tmem80
Beta 2	0.0148148	0.137868	Tmem80
Ductal	0.00223625	0.0208108	Tmem80
Macrophage	0.019827	0.184512	Tmem80
VEC	0.00683703	0.0636261	Tmem80
VSMC	0.00996927	0.092775	Tmem80
Acinar	0.00953204	0.105828	Eps8l2
AlphaDelta	0.0481365	0.53443	Eps8l2
B cell	0	0	Eps8l2
Beta 1	0.0120001	0.13323	Eps8l2
Beta 2	0.0142746	0.158482	Eps8l2
Ductal	0.00612753	0.0680302	Eps8l2
Macrophage	0	0	Eps8l2
VEC	0	0	Eps8l2
VSMC	0	0	Eps8l2
Acinar	0.0473672	0.0575664	Taldo1
AlphaDelta	0.178382	0.216791	Taldo1
B cell	0.0543546	0.0660583	Taldo1
Beta 1	0.0440511	0.0535363	Taldo1
Beta 2	0.0787785	0.0957412	Taldo1
Ductal	0.0238231	0.0289528	Taldo1
Macrophage	0.224052	0.272296	Taldo1
VEC	0.0598036	0.0726807	Taldo1
VSMC	0.112215	0.136378	Taldo1
Acinar	0.00645906	0.0403612	Pddc1
AlphaDelta	0.0491249	0.30697	Pddc1
B cell	0.0140853	0.0880158	Pddc1
Beta 1	0.0195665	0.122266	Pddc1
Beta 2	0.0276412	0.172724	Pddc1
Ductal	0.00513108	0.0320629	Pddc1
Macrophage	0.0198282	0.123902	Pddc1
VEC	0.00425351	0.0265792	Pddc1
VSMC	0.0139418	0.0871189	Pddc1
Acinar	0	0	Slc25a22
AlphaDelta	0.0197246	0.450942	Slc25a22
B cell	0	0	Slc25a22
Beta 1	0.00755511	0.172724	Slc25a22
Beta 2	0.00827837	0.189259	Slc25a22
Ductal	0	0	Slc25a22
Macrophage	0	0	Slc25a22
VEC	0	0	Slc25a22
VSMC	0.00818285	0.187075	Slc25a22
Acinar	0.162664	0.0606635	Rplp2
AlphaDelta	0.626188	0.233529	Rplp2
B cell	0.218358	0.0814338	Rplp2
Beta 1	0.187611	0.0699673	Rplp2
Beta 2	0.39386	0.146885	Rplp2
Ductal	0.0777234	0.028986	Rplp2
Macrophage	0.292384	0.109041	Rplp2
VEC	0.185638	0.0692315	Rplp2
VSMC	0.536986	0.200262	Rplp2
Acinar	0.0117522	0.0626559	Pnpla2
AlphaDelta	0.0531587	0.283412	Pnpla2
B cell	0.0120467	0.0642259	Pnpla2
Beta 1	0.0120017	0.0639862	Pnpla2
Beta 2	0.017071	0.0910126	Pnpla2
Ductal	0.00839012	0.0447313	Pnpla2
Macrophage	0.029859	0.159191	Pnpla2
VEC	0.0231642	0.123498	Pnpla2
VSMC	0.0201236	0.107287	Pnpla2
Acinar	0.0337443	0.099384	Cd151
AlphaDelta	0.0507037	0.149333	Cd151
B cell	0	0	Cd151
Beta 1	0.00880018	0.0259184	Cd151
Beta 2	0.0154303	0.0454456	Cd151
Ductal	0.017716	0.0521774	Cd151
Macrophage	0.0304216	0.0895982	Cd151
VEC	0.072209	0.212671	Cd151
VSMC	0.110509	0.325472	Cd151
Acinar	0.00762913	0.0620255	Polr2l
AlphaDelta	0.0252233	0.205067	Polr2l
B cell	0.00524384	0.0426329	Polr2l
Beta 1	0.0105772	0.0859938	Polr2l
Beta 2	0.0122796	0.0998342	Polr2l
Ductal	0.00582848	0.0473861	Polr2l
Macrophage	0.0177753	0.144515	Polr2l
VEC	0.00820276	0.0666892	Polr2l
VSMC	0.0302403	0.245856	Polr2l
Acinar	0.00540069	0.0298808	Chid1
AlphaDelta	0.0675197	0.373571	Chid1
B cell	0.00984494	0.0544698	Chid1
Beta 1	0.0304347	0.168388	Chid1
Beta 2	0.0304548	0.1685	Chid1
Ductal	0.00252307	0.0139596	Chid1
Macrophage	0.013204	0.0730548	Chid1
VEC	0	0	Chid1
VSMC	0.0213593	0.118176	Chid1
Acinar	0.0177018	0.0680236	Ap2a2
AlphaDelta	0.066758	0.256534	Ap2a2
B cell	0.00617184	0.0237168	Ap2a2
Beta 1	0.0427168	0.164149	Ap2a2
Beta 2	0.0415481	0.159658	Ap2a2
Ductal	0.00759041	0.0291679	Ap2a2
Macrophage	0.0220501	0.0847328	Ap2a2
VEC	0.0123041	0.0472816	Ap2a2
VSMC	0.0433898	0.166736	Ap2a2
Acinar	0.00554439	0.0442388	Tollip
AlphaDelta	0.0357078	0.284913	Tollip
B cell	0	0	Tollip
Beta 1	0.016753	0.133673	Tollip
Beta 2	0.016604	0.132484	Tollip
Ductal	0.00182392	0.0145531	Tollip
Macrophage	0.0132934	0.106068	Tollip
VEC	0.0112555	0.0898077	Tollip
VSMC	0.0243466	0.194262	Tollip
Acinar	0	0	Brsk2
AlphaDelta	0	0	Brsk2
B cell	0	0	Brsk2
Beta 1	0.00534006	1	Brsk2
Beta 2	0	0	Brsk2
Ductal	0	0	Brsk2
Macrophage	0	0	Brsk2
VEC	0	0	Brsk2
VSMC	0	0	Brsk2
Acinar	0.00678709	0.0545024	Mob2
AlphaDelta	0.0260636	0.209299	Mob2
B cell	0.00966197	0.0775887	Mob2
Beta 1	0.00938914	0.0753978	Mob2
Beta 2	0.0163092	0.130968	Mob2
Ductal	0.00461092	0.0370272	Mob2
Macrophage	0.0110156	0.0884585	Mob2
VEC	0.0199465	0.160177	Mob2
VSMC	0.0207441	0.166582	Mob2
Acinar	0.00750096	0.0735037	Dusp8
AlphaDelta	0.0391585	0.383724	Dusp8
B cell	0	0	Dusp8
Beta 1	0.0121937	0.119489	Dusp8
Beta 2	0.0181437	0.177794	Dusp8
Ductal	0.00276983	0.0271422	Dusp8
Macrophage	0	0	Dusp8
VEC	0.00987339	0.0967517	Dusp8
VSMC	0.0124086	0.121595	Dusp8
Acinar	0.0586207	0.0595022	Ctsd
AlphaDelta	0.192341	0.195234	Ctsd
B cell	0.0245091	0.0248776	Ctsd
Beta 1	0.0719186	0.073	Ctsd
Beta 2	0.115306	0.11704	Ctsd
Ductal	0.0261875	0.0265813	Ctsd
Macrophage	0.311483	0.316167	Ctsd
VEC	0.0548387	0.0556633	Ctsd
VSMC	0.129981	0.131936	Ctsd
Acinar	0.0090434	0.0963495	Mrpl23
AlphaDelta	0.0151181	0.16107	Mrpl23
B cell	0.00774815	0.0825497	Mrpl23
Beta 1	0.00568589	0.0605782	Mrpl23
Beta 2	0.00880465	0.0938058	Mrpl23
Ductal	0.00510143	0.0543512	Mrpl23
Macrophage	0.0104914	0.111777	Mrpl23
VEC	0.00571667	0.060906	Mrpl23
VSMC	0.0261507	0.278613	Mrpl23
Acinar	0	0	Ins2
AlphaDelta	0.0836496	0.0327282	Ins2
B cell	0.0340828	0.013335	Ins2
Beta 1	0.752986	0.294608	Ins2
Beta 2	1.62306	0.635027	Ins2
Ductal	0	0	Ins2
Macrophage	0.0469474	0.0183683	Ins2
VEC	0.015164	0.00593296	Ins2
VSMC	0	0	Ins2
Acinar	0	0	Th
AlphaDelta	0	0	Th
B cell	0	0	Th
Beta 1	0.0195971	0.559051	Th
Beta 2	0.0154571	0.440949	Th
Ductal	0	0	Th
Macrophage	0	0	Th
VEC	0	0	Th
VSMC	0	0	Th
Acinar	0.0483495	0.0472176	Cd81
AlphaDelta	0.258721	0.252664	Cd81
B cell	0.0649682	0.0634472	Cd81
Beta 1	0.0913898	0.0892502	Cd81
Beta 2	0.156108	0.152453	Cd81
Ductal	0.034689	0.0338769	Cd81
Macrophage	0.0925387	0.0903723	Cd81
VEC	0.0872705	0.0852274	Cd81
VSMC	0.189939	0.185492	Cd81
Acinar	0	0	Trpm5
AlphaDelta	0	0	Trpm5
B cell	0	0	Trpm5
Beta 1	0.0119486	0.298774	Trpm5
Beta 2	0.0280435	0.701226	Trpm5
Ductal	0	0	Trpm5
Macrophage	0	0	Trpm5
VEC	0	0	Trpm5
VSMC	0	0	Trpm5
Acinar	0.00779838	0.0336593	Tssc4
AlphaDelta	0.0449122	0.193849	Tssc4
B cell	0.0135394	0.0584387	Tssc4
Beta 1	0.043954	0.189714	Tssc4
Beta 2	0.0470198	0.202946	Tssc4
Ductal	0.00515363	0.022244	Tssc4
Macrophage	0.0140542	0.0606604	Tssc4
VEC	0.0154276	0.0665883	Tssc4
VSMC	0.0398268	0.1719	Tssc4
Acinar	0.0163552	0.0503393	Nap1l4
AlphaDelta	0.065469	0.201506	Nap1l4
B cell	0.0263908	0.0812278	Nap1l4
Beta 1	0.0229711	0.0707025	Nap1l4
Beta 2	0.0293966	0.0904794	Nap1l4
Ductal	0.00870868	0.0268043	Nap1l4
Macrophage	0.044243	0.136175	Nap1l4
VEC	0.0404344	0.124453	Nap1l4
VSMC	0.0709294	0.218313	Nap1l4
Acinar	0.012977	0.0728608	Cars
AlphaDelta	0.0324234	0.182045	Cars
B cell	0.00567145	0.031843	Cars
Beta 1	0.0227439	0.127698	Cars
Beta 2	0.0299914	0.16839	Cars
Ductal	0.00569857	0.0319953	Cars
Macrophage	0.011478	0.0644444	Cars
VEC	0.0256044	0.143759	Cars
VSMC	0.0315187	0.176965	Cars
Acinar	0	0	Mrgpre
AlphaDelta	0	0	Mrgpre
B cell	0	0	Mrgpre
Beta 1	0.00718741	1	Mrgpre
Beta 2	0	0	Mrgpre
Ductal	0	0	Mrgpre
Macrophage	0	0	Mrgpre
VEC	0	0	Mrgpre
VSMC	0	0	Mrgpre
Acinar	0.00295172	0.14635	Dhcr7
AlphaDelta	0.0134039	0.664579	Dhcr7
B cell	0	0	Dhcr7
Beta 1	0.00381337	0.189071	Dhcr7
Beta 2	0	0	Dhcr7
Ductal	0	0	Dhcr7
Macrophage	0	0	Dhcr7
VEC	0	0	Dhcr7
VSMC	0	0	Dhcr7
Acinar	0.0310676	0.136676	Cttn
AlphaDelta	0.0456359	0.200767	Cttn
B cell	0	0	Cttn
Beta 1	0.0184468	0.0811532	Cttn
Beta 2	0.0294668	0.129634	Cttn
Ductal	0.0173061	0.076135	Cttn
Macrophage	0	0	Cttn
VEC	0.0214524	0.0943758	Cttn
VSMC	0.0639327	0.28126	Cttn
Acinar	0.00934284	0.0524499	Ppfia1
AlphaDelta	0.0509632	0.286103	Ppfia1
B cell	0.00631807	0.0354691	Ppfia1
Beta 1	0.0214883	0.120633	Ppfia1
Beta 2	0.0229598	0.128894	Ppfia1
Ductal	0.00457161	0.0256646	Ppfia1
Macrophage	0.0193995	0.108907	Ppfia1
VEC	0.0129245	0.0725567	Ppfia1
VSMC	0.0301613	0.169323	Ppfia1
Acinar	0.00297044	0.0745086	Fadd
AlphaDelta	0.0126028	0.31612	Fadd
B cell	0	0	Fadd
Beta 1	0.00514636	0.129088	Fadd
Beta 2	0	0	Fadd
Ductal	0.00224531	0.0563199	Fadd
Macrophage	0.0119363	0.299403	Fadd
VEC	0.00496585	0.12456	Fadd
VSMC	0	0	Fadd
Acinar	0.0059054	0.0672913	Oraov1
AlphaDelta	0.0252934	0.288215	Oraov1
B cell	0.00496523	0.0565781	Oraov1
Beta 1	0.00815253	0.0928969	Oraov1
Beta 2	0.00886734	0.101042	Oraov1
Ductal	0.00203899	0.023234	Oraov1
Macrophage	0.0175743	0.200256	Oraov1
VEC	0.00549858	0.0626555	Oraov1
VSMC	0.00946311	0.107831	Oraov1
Acinar	0.016385	0.0614257	Ccnd1
AlphaDelta	0.10874	0.407657	Ccnd1
B cell	0	0	Ccnd1
Beta 1	0.0402992	0.151078	Ccnd1
Beta 2	0.047392	0.177668	Ccnd1
Ductal	0.0076731	0.0287657	Ccnd1
Macrophage	0.0287364	0.10773	Ccnd1
VEC	0.00880911	0.0330245	Ccnd1
VSMC	0.00870958	0.0326514	Ccnd1
Acinar	0.00488124	0.0630469	Insr
AlphaDelta	0.0306943	0.396453	Insr
B cell	0	0	Insr
Beta 1	0.00923082	0.119227	Insr
Beta 2	0.0124753	0.161133	Insr
Ductal	0.00240098	0.0310114	Insr
Macrophage	0	0	Insr
VEC	0.0177397	0.229129	Insr
VSMC	0	0	Insr
Acinar	0.00595152	0.163761	Arhgef18
AlphaDelta	0.0212703	0.585269	Arhgef18
B cell	0	0	Arhgef18
Beta 1	0.00697765	0.191996	Arhgef18
Beta 2	0	0	Arhgef18
Ductal	0.0021433	0.0589746	Arhgef18
Macrophage	0	0	Arhgef18
VEC	0	0	Arhgef18
VSMC	0	0	Arhgef18
Acinar	0.0033805	0.0640714	Pex11c
AlphaDelta	0.0134229	0.254407	Pex11c
B cell	0.0040875	0.0774713	Pex11c
Beta 1	0.0122212	0.231631	Pex11c
Beta 2	0.0178372	0.338073	Pex11c
Ductal	0.00181214	0.034346	Pex11c
Macrophage	0	0	Pex11c
VEC	0	0	Pex11c
VSMC	0	0	Pex11c
Acinar	0.00625649	0.0783059	Zfp358
AlphaDelta	0.0219956	0.275296	Zfp358
B cell	0	0	Zfp358
Beta 1	0.00908645	0.113726	Zfp358
Beta 2	0.00954098	0.119414	Zfp358
Ductal	0.00395056	0.049445	Zfp358
Macrophage	0.00719763	0.0900851	Zfp358
VEC	0.00829489	0.103818	Zfp358
VSMC	0.0135755	0.16991	Zfp358
Acinar	0	0	Mcoln1
AlphaDelta	0.0109145	0.479019	Mcoln1
B cell	0	0	Mcoln1
Beta 1	0.00382231	0.167755	Mcoln1
Beta 2	0	0	Mcoln1
Ductal	0	0	Mcoln1
Macrophage	0.00804829	0.353226	Mcoln1
VEC	0	0	Mcoln1
VSMC	0	0	Mcoln1
Acinar	0	0	Pnpla6
AlphaDelta	0.0141604	0.76918	Pnpla6
B cell	0	0	Pnpla6
Beta 1	0.00424934	0.23082	Pnpla6
Beta 2	0	0	Pnpla6
Ductal	0	0	Pnpla6
Macrophage	0	0	Pnpla6
VEC	0	0	Pnpla6
VSMC	0	0	Pnpla6
Acinar	0.00515902	0.203178	Camsap3
AlphaDelta	0.0141363	0.556731	Camsap3
B cell	0	0	Camsap3
Beta 1	0.00456747	0.179881	Camsap3
Beta 2	0	0	Camsap3
Ductal	0.00152886	0.0602111	Camsap3
Macrophage	0	0	Camsap3
VEC	0	0	Camsap3
VSMC	0	0	Camsap3
Acinar	0.00520562	0.0546073	Xab2
AlphaDelta	0.024853	0.26071	Xab2
B cell	0.00631076	0.0662003	Xab2
Beta 1	0.00809158	0.0848812	Xab2
Beta 2	0.00990051	0.103857	Xab2
Ductal	0.00307393	0.0322457	Xab2
Macrophage	0.0136398	0.143082	Xab2
VEC	0.00875214	0.0918106	Xab2
VSMC	0.0155009	0.162606	Xab2
Acinar	0.0243783	0.0702367	Pet100
AlphaDelta	0.0553211	0.159387	Pet100
B cell	0.0244675	0.0704938	Pet100
Beta 1	0.0283197	0.0815925	Pet100
Beta 2	0.0430417	0.124008	Pet100
Ductal	0.0157648	0.0454202	Pet100
Macrophage	0.0857181	0.246964	Pet100
VEC	0.0196171	0.0565192	Pet100
VSMC	0.0504589	0.145378	Pet100
Acinar	0.00942912	0.0493646	Stxbp2
AlphaDelta	0.0909333	0.476067	Stxbp2
B cell	0.0104037	0.0544669	Stxbp2
Beta 1	0.0168095	0.0880037	Stxbp2
Beta 2	0.0302482	0.158359	Stxbp2
Ductal	0.00207275	0.0108516	Stxbp2
Macrophage	0.0311129	0.162887	Stxbp2
VEC	0	0	Stxbp2
VSMC	0	0	Stxbp2
Acinar	0.015514	0.0612394	Trappc5
AlphaDelta	0.0509114	0.200966	Trappc5
B cell	0.0225215	0.0889005	Trappc5
Beta 1	0.0201367	0.079487	Trappc5
Beta 2	0.028977	0.114383	Trappc5
Ductal	0.00704492	0.0278088	Trappc5
Macrophage	0.0315159	0.124404	Trappc5
VEC	0.0231766	0.0914866	Trappc5
VSMC	0.0535357	0.211325	Trappc5
Acinar	0	0	Evi5l
AlphaDelta	0.00751102	0.673097	Evi5l
B cell	0	0	Evi5l
Beta 1	0.00364787	0.326903	Evi5l
Beta 2	0	0	Evi5l
Ductal	0	0	Evi5l
Macrophage	0	0	Evi5l
VEC	0	0	Evi5l
VSMC	0	0	Evi5l
Acinar	0.00536234	0.0382104	Map2k7
AlphaDelta	0.0563812	0.401755	Map2k7
B cell	0.00614186	0.0437649	Map2k7
Beta 1	0.0158146	0.11269	Map2k7
Beta 2	0.0170618	0.121577	Map2k7
Ductal	0.00224104	0.0159689	Map2k7
Macrophage	0.01075	0.0766008	Map2k7
VEC	0.0104417	0.0744044	Map2k7
VSMC	0.016143	0.11503	Map2k7
Acinar	0.0036798	0.058794	Snapc2
AlphaDelta	0.0176148	0.281442	Snapc2
B cell	0	0	Snapc2
Beta 1	0.00677453	0.10824	Snapc2
Beta 2	0.00725299	0.115885	Snapc2
Ductal	0.00271292	0.0433458	Snapc2
Macrophage	0.00694493	0.110963	Snapc2
VEC	0.00481073	0.0768635	Snapc2
VSMC	0.0127972	0.204467	Snapc2
Acinar	0.00859403	0.0549936	Timm44
AlphaDelta	0.0372459	0.238338	Timm44
B cell	0.0106613	0.0682219	Timm44
Beta 1	0.0104135	0.0666363	Timm44
Beta 2	0.0166971	0.106845	Timm44
Ductal	0.00519969	0.0332731	Timm44
Macrophage	0.0203309	0.130099	Timm44
VEC	0.0111066	0.0710713	Timm44
VSMC	0.0360245	0.230522	Timm44
Acinar	0.0239656	0.0621951	Elavl1
AlphaDelta	0.0718928	0.186575	Elavl1
B cell	0.0311684	0.0808879	Elavl1
Beta 1	0.0270658	0.0702408	Elavl1
Beta 2	0.0336873	0.0874248	Elavl1
Ductal	0.0130778	0.0339394	Elavl1
Macrophage	0.0520176	0.134995	Elavl1
VEC	0.0320457	0.0831646	Elavl1
VSMC	0.100408	0.260577	Elavl1
Acinar	0	0	Cers4
AlphaDelta	0.0346891	0.418129	Cers4
B cell	0.0143171	0.172573	Cers4
Beta 1	0.00335273	0.0404124	Cers4
Beta 2	0	0	Cers4
Ductal	0.00168507	0.0203111	Cers4
Macrophage	0	0	Cers4
VEC	0.0130421	0.157204	Cers4
VSMC	0.0158767	0.191371	Cers4
Acinar	0.0232187	0.0512592	Arglu1
AlphaDelta	0.114554	0.252897	Arglu1
B cell	0.028897	0.0637949	Arglu1
Beta 1	0.0458971	0.101326	Arglu1
Beta 2	0.0519241	0.114631	Arglu1
Ductal	0.0132517	0.0292554	Arglu1
Macrophage	0.0434259	0.0958701	Arglu1
VEC	0.056292	0.124274	Arglu1
VSMC	0.0755061	0.166693	Arglu1
Acinar	0	0	Fam155a
AlphaDelta	0.0198592	0.604292	Fam155a
B cell	0	0	Fam155a
Beta 1	0.00923101	0.280889	Fam155a
Beta 2	0.00377337	0.114819	Fam155a
Ductal	0	0	Fam155a
Macrophage	0	0	Fam155a
VEC	0	0	Fam155a
VSMC	0	0	Fam155a
Acinar	0	0	Lig4
AlphaDelta	0.0113617	0.729446	Lig4
B cell	0	0	Lig4
Beta 1	0.00421407	0.270554	Lig4
Beta 2	0	0	Lig4
Ductal	0	0	Lig4
Macrophage	0	0	Lig4
VEC	0	0	Lig4
VSMC	0	0	Lig4
Acinar	0.00658959	0.0785975	Abhd13
AlphaDelta	0.0274922	0.327914	Abhd13
B cell	0	0	Abhd13
Beta 1	0.0104132	0.124204	Abhd13
Beta 2	0.0122103	0.145638	Abhd13
Ductal	0.00250478	0.0298759	Abhd13
Macrophage	0.00745209	0.088885	Abhd13
VEC	0.00441006	0.052601	Abhd13
VSMC	0.0127675	0.152284	Abhd13
Acinar	0	0	Irs2
AlphaDelta	0.0163596	0.281513	Irs2
B cell	0.00522123	0.0898462	Irs2
Beta 1	0.00971748	0.167217	Irs2
Beta 2	0.00660639	0.113682	Irs2
Ductal	0	0	Irs2
Macrophage	0.00894702	0.153959	Irs2
VEC	0	0	Irs2
VSMC	0.0112613	0.193783	Irs2
Acinar	0.00285326	0.0152645	Rab20
AlphaDelta	0.0220196	0.117801	Rab20
B cell	0.0151839	0.0812312	Rab20
Beta 1	0.00403572	0.0215905	Rab20
Beta 2	0	0	Rab20
Ductal	0.00718459	0.0384364	Rab20
Macrophage	0.103667	0.5546	Rab20
VEC	0.00740745	0.0396287	Rab20
VSMC	0.0245705	0.131448	Rab20
Acinar	0.0102533	0.0613417	Carkd
AlphaDelta	0.046241	0.276644	Carkd
B cell	0.00734807	0.0439609	Carkd
Beta 1	0.0142504	0.0852551	Carkd
Beta 2	0.0213428	0.127687	Carkd
Ductal	0.00554539	0.0331761	Carkd
Macrophage	0.0234592	0.140348	Carkd
VEC	0.00835768	0.050001	Carkd
VSMC	0.0303522	0.181587	Carkd
Acinar	0	0	Cars2
AlphaDelta	0.0103239	0.472389	Cars2
B cell	0.00455756	0.208539	Cars2
Beta 1	0.0052676	0.241028	Cars2
Beta 2	0	0	Cars2
Ductal	0.00170562	0.0780434	Cars2
Macrophage	0	0	Cars2
VEC	0	0	Cars2
VSMC	0	0	Cars2
Acinar	0.00848348	0.0421934	Ing1
AlphaDelta	0.0487677	0.242551	Ing1
B cell	0.021899	0.108917	Ing1
Beta 1	0.0124876	0.0621084	Ing1
Beta 2	0.0182677	0.0908563	Ing1
Ductal	0.00617214	0.0306977	Ing1
Macrophage	0.0234986	0.116872	Ing1
VEC	0.0211316	0.1051	Ing1
VSMC	0.040354	0.200704	Ing1
Acinar	0.00928597	0.0560028	Ankrd10
AlphaDelta	0.0402447	0.242712	Ankrd10
B cell	0.00930264	0.0561034	Ankrd10
Beta 1	0.0303392	0.182973	Ankrd10
Beta 2	0.0298075	0.179766	Ankrd10
Ductal	0.00649828	0.0391905	Ankrd10
Macrophage	0.00931836	0.0561982	Ankrd10
VEC	0.0130303	0.0785847	Ankrd10
VSMC	0.0179856	0.108469	Ankrd10
Acinar	0.00520393	0.0495703	Arhgef7
AlphaDelta	0.0168167	0.160188	Arhgef7
B cell	0	0	Arhgef7
Beta 1	0.00989407	0.0942464	Arhgef7
Beta 2	0.00922717	0.0878938	Arhgef7
Ductal	0.00217244	0.0206936	Arhgef7
Macrophage	0.0127691	0.121633	Arhgef7
VEC	0.0312406	0.297584	Arhgef7
VSMC	0.0176569	0.168191	Arhgef7
Acinar	0.00442186	0.076502	Tubgcp3
AlphaDelta	0.0196754	0.340402	Tubgcp3
B cell	0	0	Tubgcp3
Beta 1	0.0059118	0.102279	Tubgcp3
Beta 2	0.00626718	0.108428	Tubgcp3
Ductal	0.00180766	0.0312742	Tubgcp3
Macrophage	0	0	Tubgcp3
VEC	0.00754199	0.130483	Tubgcp3
VSMC	0.0121746	0.210632	Tubgcp3
Acinar	0.0051665	0.0335667	Atp11a
AlphaDelta	0.0617755	0.401354	Atp11a
B cell	0	0	Atp11a
Beta 1	0.0245613	0.159574	Atp11a
Beta 2	0.0200707	0.130399	Atp11a
Ductal	0.00445599	0.0289505	Atp11a
Macrophage	0.0144154	0.0936565	Atp11a
VEC	0.00627585	0.0407741	Atp11a
VSMC	0.0171965	0.111725	Atp11a
Acinar	0	0	Mcf2l
AlphaDelta	0.0579094	0.409341	Mcf2l
B cell	0	0	Mcf2l
Beta 1	0.034169	0.241528	Mcf2l
Beta 2	0.0272663	0.192736	Mcf2l
Ductal	0	0	Mcf2l
Macrophage	0	0	Mcf2l
VEC	0.0221252	0.156395	Mcf2l
VSMC	0	0	Mcf2l
Acinar	0.0034083	0.0648168	Pcid2
AlphaDelta	0.012601	0.239637	Pcid2
B cell	0.0055827	0.106168	Pcid2
Beta 1	0.00570817	0.108554	Pcid2
Beta 2	0	0	Pcid2
Ductal	0.00221758	0.0421725	Pcid2
Macrophage	0.00728793	0.138597	Pcid2
VEC	0.00372538	0.0708469	Pcid2
VSMC	0.0120525	0.229207	Pcid2
Acinar	0.00758173	0.0546002	Cul4a
AlphaDelta	0.0481762	0.346943	Cul4a
B cell	0.00440736	0.0317398	Cul4a
Beta 1	0.0153014	0.110194	Cul4a
Beta 2	0.017662	0.127194	Cul4a
Ductal	0.00383686	0.0276313	Cul4a
Macrophage	0.0126057	0.0907806	Cul4a
VEC	0.00973718	0.0701227	Cul4a
VSMC	0.0195507	0.140795	Cul4a
Acinar	0.0493938	0.0397903	Lamp1
AlphaDelta	0.234313	0.188756	Lamp1
B cell	0.0521127	0.0419805	Lamp1
Beta 1	0.0962154	0.0775085	Lamp1
Beta 2	0.196832	0.158562	Lamp1
Ductal	0.0365897	0.0294756	Lamp1
Macrophage	0.304252	0.245097	Lamp1
VEC	0.0806463	0.0649665	Lamp1
VSMC	0.190999	0.153863	Lamp1
Acinar	0.0029994	0.0892195	Grtp1
AlphaDelta	0.014983	0.445682	Grtp1
B cell	0	0	Grtp1
Beta 1	0.00627491	0.186652	Grtp1
Beta 2	0.00936087	0.278446	Grtp1
Ductal	0	0	Grtp1
Macrophage	0	0	Grtp1
VEC	0	0	Grtp1
VSMC	0	0	Grtp1
Acinar	0	0	Dcun1d2
AlphaDelta	0.0156783	0.747836	Dcun1d2
B cell	0	0	Dcun1d2
Beta 1	0.00528661	0.252164	Dcun1d2
Beta 2	0	0	Dcun1d2
Ductal	0	0	Dcun1d2
Macrophage	0	0	Dcun1d2
VEC	0	0	Dcun1d2
VSMC	0	0	Dcun1d2
Acinar	0	0	Tmco3
AlphaDelta	0.0237706	0.246526	Tmco3
B cell	0	0	Tmco3
Beta 1	0.0155594	0.161368	Tmco3
Beta 2	0.0205507	0.213133	Tmco3
Ductal	0.00166216	0.0172383	Tmco3
Macrophage	0.0139897	0.145088	Tmco3
VEC	0.00465084	0.0482341	Tmco3
VSMC	0.0162388	0.168413	Tmco3
Acinar	0.00896183	0.0526731	Cdc16
AlphaDelta	0.0477313	0.28054	Cdc16
B cell	0.00669594	0.0393554	Cdc16
Beta 1	0.0175015	0.102865	Cdc16
Beta 2	0.0206488	0.121363	Cdc16
Ductal	0.00576232	0.033868	Cdc16
Macrophage	0.0126967	0.0746249	Cdc16
VEC	0.0119908	0.0704757	Cdc16
VSMC	0.0381513	0.224234	Cdc16
Acinar	0.00445351	0.0497217	Upf3a
AlphaDelta	0.0142709	0.159329	Upf3a
B cell	0.00967618	0.108031	Upf3a
Beta 1	0.00408551	0.0456131	Upf3a
Beta 2	0	0	Upf3a
Ductal	0.00271243	0.0302833	Upf3a
Macrophage	0.0150303	0.167808	Upf3a
VEC	0.012596	0.14063	Upf3a
VSMC	0.0267437	0.298583	Upf3a
Acinar	0.0030758	0.070561	Champ1
AlphaDelta	0.019311	0.443008	Champ1
B cell	0	0	Champ1
Beta 1	0.00609631	0.139854	Champ1
Beta 2	0	0	Champ1
Ductal	0.00235605	0.0540495	Champ1
Macrophage	0	0	Champ1
VEC	0	0	Champ1
VSMC	0.0127514	0.292527	Champ1
Acinar	0	0	Coprs
AlphaDelta	0.0369808	0.330536	Coprs
B cell	0	0	Coprs
Beta 1	0.0132134	0.118102	Coprs
Beta 2	0.0212923	0.190311	Coprs
Ductal	0.00334129	0.0298646	Coprs
Macrophage	0.013222	0.118179	Coprs
VEC	0.00702782	0.062815	Coprs
VSMC	0.0168037	0.150192	Coprs
Acinar	0	0	Fbxo25
AlphaDelta	0.0148676	0.267676	Fbxo25
B cell	0	0	Fbxo25
Beta 1	0.00770155	0.138659	Fbxo25
Beta 2	0.00933665	0.168098	Fbxo25
Ductal	0	0	Fbxo25
Macrophage	0	0	Fbxo25
VEC	0.0155303	0.279608	Fbxo25
VSMC	0.00810705	0.14596	Fbxo25
Acinar	0.0077212	0.0706151	Erich1
AlphaDelta	0.021784	0.199228	Erich1
B cell	0.0102032	0.0933141	Erich1
Beta 1	0.00567248	0.0518783	Erich1
Beta 2	0.00795673	0.0727692	Erich1
Ductal	0.00539046	0.049299	Erich1
Macrophage	0.014415	0.131834	Erich1
VEC	0.0163898	0.149894	Erich1
VSMC	0.0198093	0.181168	Erich1
Acinar	0	0	Cln8
AlphaDelta	0	0	Cln8
B cell	0	0	Cln8
Beta 1	0.00377746	0.065774	Cln8
Beta 2	0	0	Cln8
Ductal	0.00187827	0.0327049	Cln8
Macrophage	0.0383746	0.668188	Cln8
VEC	0.00503158	0.0876111	Cln8
VSMC	0.00836896	0.145722	Cln8
Acinar	0	0	Mcph1
AlphaDelta	0	0	Mcph1
B cell	0	0	Mcph1
Beta 1	0.00391419	1	Mcph1
Beta 2	0	0	Mcph1
Ductal	0	0	Mcph1
Macrophage	0	0	Mcph1
VEC	0	0	Mcph1
VSMC	0	0	Mcph1
Acinar	0.00962029	0.0418686	Agpat5
AlphaDelta	0.0359799	0.156589	Agpat5
B cell	0.0111306	0.0484417	Agpat5
Beta 1	0.0196092	0.0853417	Agpat5
Beta 2	0.0237903	0.103538	Agpat5
Ductal	0.0037817	0.0164584	Agpat5
Macrophage	0.0313716	0.136533	Agpat5
VEC	0.050165	0.218324	Agpat5
VSMC	0.0443244	0.192905	Agpat5
Acinar	0.00965503	0.0344653	Rpl19-ps11
AlphaDelta	0.0916165	0.327041	Rpl19-ps11
B cell	0.0447225	0.159644	Rpl19-ps11
Beta 1	0.0146405	0.0522617	Rpl19-ps11
Beta 2	0.0324128	0.115703	Rpl19-ps11
Ductal	0.00479954	0.0171328	Rpl19-ps11
Macrophage	0.0261532	0.0933582	Rpl19-ps11
VEC	0.0143304	0.0511546	Rpl19-ps11
VSMC	0.0418077	0.14924	Rpl19-ps11
Acinar	0.00453695	0.0933844	Gm6483
AlphaDelta	0.0149768	0.308269	Gm6483
B cell	0	0	Gm6483
Beta 1	0.00517726	0.106564	Gm6483
Beta 2	0	0	Gm6483
Ductal	0.00227074	0.0467388	Gm6483
Macrophage	0.00770612	0.158616	Gm6483
VEC	0.0052129	0.107297	Gm6483
VSMC	0.0087028	0.17913	Gm6483
Acinar	0.00343087	0.0712228	AC148089.1
AlphaDelta	0.023095	0.479439	AC148089.1
B cell	0	0	AC148089.1
Beta 1	0.00746596	0.154989	AC148089.1
Beta 2	0.0123512	0.256404	AC148089.1
Ductal	0.00182787	0.0379454	AC148089.1
Macrophage	0	0	AC148089.1
VEC	0	0	AC148089.1
VSMC	0	0	AC148089.1
Acinar	0.0131829	0.0649824	Gm21769
AlphaDelta	0.0811016	0.399775	Gm21769
B cell	0.0142145	0.0700676	Gm21769
Beta 1	0.0171151	0.0843657	Gm21769
Beta 2	0.0256478	0.126426	Gm21769
Ductal	0.00424758	0.0209376	Gm21769
Macrophage	0.0194113	0.0956842	Gm21769
VEC	0.00979295	0.0482725	Gm21769
VSMC	0.0181546	0.0894895	Gm21769
Acinar	0.0034051	0.108225	6820431F20Rik
AlphaDelta	0.017538	0.557412	6820431F20Rik
B cell	0	0	6820431F20Rik
Beta 1	0.00429164	0.136402	6820431F20Rik
Beta 2	0	0	6820431F20Rik
Ductal	0.0017332	0.0550867	6820431F20Rik
Macrophage	0	0	6820431F20Rik
VEC	0.00449531	0.142875	6820431F20Rik
VSMC	0	0	6820431F20Rik
Acinar	0.00528248	0.0804464	2610005L07Rik
AlphaDelta	0.0192413	0.293025	2610005L07Rik
B cell	0.00481779	0.0733697	2610005L07Rik
Beta 1	0.00558622	0.0850721	2610005L07Rik
Beta 2	0.00830881	0.126534	2610005L07Rik
Ductal	0.00172131	0.0262136	2610005L07Rik
Macrophage	0.00831181	0.12658	2610005L07Rik
VEC	0.00446103	0.0679366	2610005L07Rik
VSMC	0.00793377	0.120823	2610005L07Rik
Acinar	0.00355354	0.104712	Gm21092
AlphaDelta	0.0102665	0.302523	Gm21092
B cell	0	0	Gm21092
Beta 1	0.00409186	0.120575	Gm21092
Beta 2	0	0	Gm21092
Ductal	0.00202271	0.0596032	Gm21092
Macrophage	0	0	Gm21092
VEC	0.00486305	0.1433	Gm21092
VSMC	0.0091386	0.269287	Gm21092
Acinar	0	0	Defb1
AlphaDelta	0	0	Defb1
B cell	0	0	Defb1
Beta 1	0.018993	0.295307	Defb1
Beta 2	0.0453231	0.704693	Defb1
Ductal	0	0	Defb1
Macrophage	0	0	Defb1
VEC	0	0	Defb1
VSMC	0	0	Defb1
Acinar	0.00463638	0.062866	Alg11
AlphaDelta	0.0191763	0.260017	Alg11
B cell	0	0	Alg11
Beta 1	0.0110042	0.149209	Alg11
Beta 2	0.0120789	0.163782	Alg11
Ductal	0.00203694	0.0276195	Alg11
Macrophage	0.00787971	0.106843	Alg11
VEC	0.00519641	0.0704596	Alg11
VSMC	0.0117413	0.159203	Alg11
Acinar	0.0174551	0.0668078	Vps36
AlphaDelta	0.0424687	0.162545	Vps36
B cell	0.020029	0.0766594	Vps36
Beta 1	0.0123012	0.0470817	Vps36
Beta 2	0.0198573	0.0760022	Vps36
Ductal	0.00832617	0.0318677	Vps36
Macrophage	0.0352187	0.134797	Vps36
VEC	0.0308203	0.117962	Vps36
VSMC	0.0747967	0.286278	Vps36
Acinar	0.00664646	0.0535997	Mrps31
AlphaDelta	0.0284719	0.229609	Mrps31
B cell	0.00850356	0.0685762	Mrps31
Beta 1	0.00585252	0.0471971	Mrps31
Beta 2	0.0118926	0.0959071	Mrps31
Ductal	0.0043289	0.03491	Mrps31
Macrophage	0.0131085	0.105712	Mrps31
VEC	0.0111018	0.0895291	Mrps31
VSMC	0.0340955	0.27496	Mrps31
Acinar	0.00789137	0.042776	Smim19
AlphaDelta	0.0413283	0.224024	Smim19
B cell	0.0161277	0.0874218	Smim19
Beta 1	0.0169978	0.0921385	Smim19
Beta 2	0.0326968	0.177236	Smim19
Ductal	0.007229	0.0391856	Smim19
Macrophage	0.0236239	0.128056	Smim19
VEC	0.0126115	0.0683621	Smim19
VSMC	0.0259748	0.140799	Smim19
Acinar	0.00423531	0.163653	Slc20a2
AlphaDelta	0	0	Slc20a2
B cell	0	0	Slc20a2
Beta 1	0.00405992	0.156876	Slc20a2
Beta 2	0	0	Slc20a2
Ductal	0.00278602	0.107653	Slc20a2
Macrophage	0	0	Slc20a2
VEC	0.00399042	0.154191	Slc20a2
VSMC	0.0108081	0.417627	Slc20a2
Acinar	0	0	AC140326.1
AlphaDelta	0.0178929	0.794305	AC140326.1
B cell	0	0	AC140326.1
Beta 1	0.00463359	0.205695	AC140326.1
Beta 2	0	0	AC140326.1
Ductal	0	0	AC140326.1
Macrophage	0	0	AC140326.1
VEC	0	0	AC140326.1
VSMC	0	0	AC140326.1
Acinar	0.0212141	0.0506994	Vdac3
AlphaDelta	0.0720354	0.172157	Vdac3
B cell	0.0257347	0.0615031	Vdac3
Beta 1	0.0215343	0.0514646	Vdac3
Beta 2	0.0435727	0.104134	Vdac3
Ductal	0.015228	0.0363931	Vdac3
Macrophage	0.0684967	0.1637	Vdac3
VEC	0.0425872	0.101779	Vdac3
VSMC	0.108026	0.258171	Vdac3
Acinar	0.00680889	0.0471785	Polb
AlphaDelta	0.034784	0.241017	Polb
B cell	0.00814093	0.0564082	Polb
Beta 1	0.00893598	0.061917	Polb
Beta 2	0.0140347	0.0972461	Polb
Ductal	0.00451823	0.0313066	Polb
Macrophage	0.0268573	0.186093	Polb
VEC	0.0125644	0.0870585	Polb
VSMC	0.0276774	0.191776	Polb
Acinar	0.0137568	0.0639651	Ikbkb
AlphaDelta	0.0360108	0.16744	Ikbkb
B cell	0.018804	0.0874334	Ikbkb
Beta 1	0.011974	0.0556754	Ikbkb
Beta 2	0.0144895	0.0673719	Ikbkb
Ductal	0.00553833	0.0257516	Ikbkb
Macrophage	0.070864	0.329497	Ikbkb
VEC	0.0212562	0.0988352	Ikbkb
VSMC	0.0223735	0.10403	Ikbkb
Acinar	0.015172	0.0670929	Plat
AlphaDelta	0	0	Plat
B cell	0	0	Plat
Beta 1	0.0114602	0.0506789	Plat
Beta 2	0.0181974	0.0804718	Plat
Ductal	0.00294283	0.0130137	Plat
Macrophage	0	0	Plat
VEC	0.0838162	0.370648	Plat
VSMC	0.0945453	0.418094	Plat
Acinar	0	0	Ap3m2
AlphaDelta	0	0	Ap3m2
B cell	0	0	Ap3m2
Beta 1	0.00337421	1	Ap3m2
Beta 2	0	0	Ap3m2
Ductal	0	0	Ap3m2
Macrophage	0	0	Ap3m2
VEC	0	0	Ap3m2
VSMC	0	0	Ap3m2
Acinar	0.00686987	0.0415644	Kat6a
AlphaDelta	0.0434366	0.262801	Kat6a
B cell	0.0114559	0.0693107	Kat6a
Beta 1	0.0158163	0.0956921	Kat6a
Beta 2	0.0172518	0.104378	Kat6a
Ductal	0.00459615	0.0278078	Kat6a
Macrophage	0.0230519	0.139469	Kat6a
VEC	0.0207424	0.125497	Kat6a
VSMC	0.022062	0.13348	Kat6a
Acinar	0.00900409	0.0593752	Agpat6
AlphaDelta	0.0320039	0.211042	Agpat6
B cell	0.00532639	0.0351236	Agpat6
Beta 1	0.0154677	0.101998	Agpat6
Beta 2	0.021077	0.138987	Agpat6
Ductal	0.00632323	0.041697	Agpat6
Macrophage	0.0163933	0.108101	Agpat6
VEC	0.015544	0.102501	Agpat6
VSMC	0.0305076	0.201175	Agpat6
Acinar	0.00440128	0.0432803	Gins4
AlphaDelta	0.0209865	0.206372	Gins4
B cell	0.0130414	0.128244	Gins4
Beta 1	0.00528677	0.0519878	Gins4
Beta 2	0.0114647	0.112739	Gins4
Ductal	0.00364885	0.0358813	Gins4
Macrophage	0.0203037	0.199658	Gins4
VEC	0.0081654	0.0802951	Gins4
VSMC	0.0143938	0.141542	Gins4
Acinar	0.0140213	0.0516093	Golga7
AlphaDelta	0.0455195	0.167548	Golga7
B cell	0.0158673	0.058404	Golga7
Beta 1	0.0184726	0.0679938	Golga7
Beta 2	0.0374211	0.137739	Golga7
Ductal	0.00584848	0.021527	Golga7
Macrophage	0.0478228	0.176026	Golga7
VEC	0.027016	0.09944	Golga7
VSMC	0.0596919	0.219713	Golga7
Acinar	0.0117031	0.102707	Adam9
AlphaDelta	0.013043	0.114465	Adam9
B cell	0	0	Adam9
Beta 1	0.013837	0.121433	Adam9
Beta 2	0.0144835	0.127107	Adam9
Ductal	0.00291423	0.0255752	Adam9
Macrophage	0.027677	0.242893	Adam9
VEC	0.00958315	0.0841015	Adam9
VSMC	0.0207064	0.181718	Adam9
Acinar	0.0150468	0.0520676	Tm2d2
AlphaDelta	0.0671356	0.232315	Tm2d2
B cell	0.0128143	0.0443423	Tm2d2
Beta 1	0.0216921	0.0750629	Tm2d2
Beta 2	0.0316426	0.109495	Tm2d2
Ductal	0.00714319	0.0247182	Tm2d2
Macrophage	0.0505163	0.174806	Tm2d2
VEC	0.0288551	0.0998498	Tm2d2
VSMC	0.0541393	0.187343	Tm2d2
Acinar	0.0149153	0.0999516	Plekha2
AlphaDelta	0.0249085	0.16692	Plekha2
B cell	0.0229585	0.153852	Plekha2
Beta 1	0.0062923	0.0421666	Plekha2
Beta 2	0.0107928	0.0723259	Plekha2
Ductal	0.00853976	0.0572276	Plekha2
Macrophage	0.0435605	0.291912	Plekha2
VEC	0.00475348	0.0318545	Plekha2
VSMC	0.0125035	0.0837898	Plekha2
Acinar	0	0	Tacc1
AlphaDelta	0.062807	0.287865	Tacc1
B cell	0.0136821	0.0627096	Tacc1
Beta 1	0.0213206	0.097719	Tacc1
Beta 2	0.0198094	0.090793	Tacc1
Ductal	0.00267162	0.0122449	Tacc1
Macrophage	0.0180317	0.0826453	Tacc1
VEC	0.0277442	0.12716	Tacc1
VSMC	0.0521157	0.238863	Tacc1
Acinar	0.0145983	0.0383391	Whsc1l1
AlphaDelta	0.097752	0.256723	Whsc1l1
B cell	0.0354628	0.093135	Whsc1l1
Beta 1	0.0432294	0.113532	Whsc1l1
Beta 2	0.0527571	0.138554	Whsc1l1
Ductal	0.00690402	0.0181318	Whsc1l1
Macrophage	0.0442161	0.116123	Whsc1l1
VEC	0.0322224	0.0846247	Whsc1l1
VSMC	0.0536259	0.140836	Whsc1l1
Acinar	0.0100004	0.0346022	Ppapdc1b
AlphaDelta	0.0677795	0.234523	Ppapdc1b
B cell	0.0134572	0.0465633	Ppapdc1b
Beta 1	0.043744	0.151358	Ppapdc1b
Beta 2	0.0642421	0.222284	Ppapdc1b
Ductal	0.00454922	0.0157407	Ppapdc1b
Macrophage	0.0211257	0.0730967	Ppapdc1b
VEC	0.0110526	0.0382431	Ppapdc1b
VSMC	0.0530589	0.183589	Ppapdc1b
Acinar	0.00338613	0.0394159	Ddhd2
AlphaDelta	0.0319296	0.371673	Ddhd2
B cell	0.00511989	0.0595975	Ddhd2
Beta 1	0.0104478	0.121617	Ddhd2
Beta 2	0.0103436	0.120403	Ddhd2
Ductal	0.00152643	0.0177682	Ddhd2
Macrophage	0.00941306	0.109572	Ddhd2
VEC	0	0	Ddhd2
VSMC	0.0137413	0.159954	Ddhd2
Acinar	0.00356917	0.0570424	Bag4
AlphaDelta	0.0245886	0.392974	Bag4
B cell	0.00466529	0.0745605	Bag4
Beta 1	0.00944469	0.150945	Bag4
Beta 2	0.00946532	0.151275	Bag4
Ductal	0.00234034	0.0374032	Bag4
Macrophage	0	0	Bag4
VEC	0	0	Bag4
VSMC	0.00849712	0.135801	Bag4
Acinar	0.0105755	0.0496151	Lsm1
AlphaDelta	0.0342361	0.160619	Lsm1
B cell	0.0202968	0.0952229	Lsm1
Beta 1	0.0136246	0.0639199	Lsm1
Beta 2	0.0227834	0.106889	Lsm1
Ductal	0.00786674	0.0369069	Lsm1
Macrophage	0.0291418	0.136719	Lsm1
VEC	0.0171719	0.0805623	Lsm1
VSMC	0.0574539	0.269546	Lsm1
Acinar	0.0118061	0.0753622	Ash2l
AlphaDelta	0.0413379	0.263874	Ash2l
B cell	0.0103876	0.0663079	Ash2l
Beta 1	0.011777	0.0751769	Ash2l
Beta 2	0.0148973	0.0950944	Ash2l
Ductal	0.00630566	0.0402512	Ash2l
Macrophage	0.0176074	0.112394	Ash2l
VEC	0.0126292	0.0806168	Ash2l
VSMC	0.0299095	0.190923	Ash2l
Acinar	0.00435726	0.0786493	Hgsnat
AlphaDelta	0.0119602	0.215884	Hgsnat
B cell	0	0	Hgsnat
Beta 1	0.00613899	0.11081	Hgsnat
Beta 2	0	0	Hgsnat
Ductal	0.00279694	0.0504853	Hgsnat
Macrophage	0.0101754	0.183667	Hgsnat
VEC	0.00444375	0.0802103	Hgsnat
VSMC	0.0155287	0.280295	Hgsnat
Acinar	0.0102844	0.0483955	Fnta
AlphaDelta	0.0604227	0.284332	Fnta
B cell	0.0124064	0.0583808	Fnta
Beta 1	0.0127802	0.06014	Fnta
Beta 2	0.0186688	0.08785	Fnta
Ductal	0.00632949	0.0297847	Fnta
Macrophage	0.0213589	0.100508	Fnta
VEC	0.0195647	0.0920659	Fnta
VSMC	0.0506924	0.238543	Fnta
Acinar	0.0143021	0.0514896	Hook3
AlphaDelta	0.0790823	0.284707	Hook3
B cell	0.0113882	0.0409991	Hook3
Beta 1	0.0233082	0.0839129	Hook3
Beta 2	0.0219335	0.0789635	Hook3
Ductal	0.00774622	0.0278874	Hook3
Macrophage	0.0251964	0.0907105	Hook3
VEC	0.035045	0.126167	Hook3
VSMC	0.0597652	0.215163	Hook3
Acinar	0.00415731	0.0523489	Rnf170
AlphaDelta	0.0283326	0.356764	Rnf170
B cell	0.00447866	0.0563953	Rnf170
Beta 1	0.0101851	0.128251	Rnf170
Beta 2	0.011287	0.142126	Rnf170
Ductal	0.00210497	0.0265058	Rnf170
Macrophage	0.00877116	0.110447	Rnf170
VEC	0	0	Rnf170
VSMC	0.0100987	0.127162	Rnf170
Acinar	0.00623888	0.0670698	Erlin2
AlphaDelta	0.0336113	0.361331	Erlin2
B cell	0	0	Erlin2
Beta 1	0.00932483	0.100245	Erlin2
Beta 2	0.0135585	0.145758	Erlin2
Ductal	0.00348634	0.0374792	Erlin2
Macrophage	0.0102136	0.1098	Erlin2
VEC	0.00661379	0.0711002	Erlin2
VSMC	0.00997345	0.107218	Erlin2
Acinar	0.00550026	0.032072	Prosc
AlphaDelta	0.0488853	0.28505	Prosc
B cell	0.00815773	0.0475677	Prosc
Beta 1	0.0120891	0.0704917	Prosc
Beta 2	0.0210069	0.122491	Prosc
Ductal	0.00368538	0.0214895	Prosc
Macrophage	0.0224725	0.131037	Prosc
VEC	0.0113918	0.0664253	Prosc
VSMC	0.0383083	0.223376	Prosc
Acinar	0.0118048	0.218631	Rab11fip1
AlphaDelta	0.0166625	0.3086	Rab11fip1
B cell	0.00478265	0.0885776	Rab11fip1
Beta 1	0.00457862	0.0847987	Rab11fip1
Beta 2	0	0	Rab11fip1
Ductal	0.00326206	0.0604153	Rab11fip1
Macrophage	0.0129033	0.238977	Rab11fip1
VEC	0	0	Rab11fip1
VSMC	0	0	Rab11fip1
Acinar	0.0471517	0.0818298	Eif4ebp1
AlphaDelta	0.0584435	0.101426	Eif4ebp1
B cell	0.0196716	0.0341393	Eif4ebp1
Beta 1	0.0376184	0.065285	Eif4ebp1
Beta 2	0.0798441	0.138566	Eif4ebp1
Ductal	0.0182538	0.0316787	Eif4ebp1
Macrophage	0.100883	0.175078	Eif4ebp1
VEC	0.0876217	0.152064	Eif4ebp1
VSMC	0.126729	0.219933	Eif4ebp1
Acinar	0	0	Dusp26
AlphaDelta	0.0148535	0.548634	Dusp26
B cell	0	0	Dusp26
Beta 1	0.0063472	0.234442	Dusp26
Beta 2	0.00587293	0.216924	Dusp26
Ductal	0	0	Dusp26
Macrophage	0	0	Dusp26
VEC	0	0	Dusp26
VSMC	0	0	Dusp26
Acinar	0	0	Tti2
AlphaDelta	0	0	Tti2
B cell	0	0	Tti2
Beta 1	0.00324623	1	Tti2
Beta 2	0	0	Tti2
Ductal	0	0	Tti2
Macrophage	0	0	Tti2
VEC	0	0	Tti2
VSMC	0	0	Tti2
Acinar	0.00825324	0.0442395	Mak16
AlphaDelta	0.0282703	0.151536	Mak16
B cell	0.0150178	0.0804993	Mak16
Beta 1	0.00992231	0.0531862	Mak16
Beta 2	0.0161636	0.0866412	Mak16
Ductal	0.00586834	0.0314558	Mak16
Macrophage	0.0195966	0.105043	Mak16
VEC	0.0176298	0.0945003	Mak16
VSMC	0.0658362	0.352899	Mak16
Acinar	0	0	Wrn
AlphaDelta	0.0101858	0.523598	Wrn
B cell	0.00550395	0.28293	Wrn
Beta 1	0.00376367	0.193471	Wrn
Beta 2	0	0	Wrn
Ductal	0	0	Wrn
Macrophage	0	0	Wrn
VEC	0	0	Wrn
VSMC	0	0	Wrn
Acinar	0.0320974	0.0907962	Ppp2cb
AlphaDelta	0.0684235	0.193554	Ppp2cb
B cell	0.0178139	0.0503914	Ppp2cb
Beta 1	0.0229232	0.0648446	Ppp2cb
Beta 2	0.0371096	0.104974	Ppp2cb
Ductal	0.0162632	0.046005	Ppp2cb
Macrophage	0.0398074	0.112606	Ppp2cb
VEC	0.0460818	0.130355	Ppp2cb
VSMC	0.0729902	0.206473	Ppp2cb
Acinar	0.00500663	0.0493509	Ubxn8
AlphaDelta	0.0158155	0.155895	Ubxn8
B cell	0.00852773	0.0840587	Ubxn8
Beta 1	0.00853989	0.0841786	Ubxn8
Beta 2	0.0123652	0.121885	Ubxn8
Ductal	0.00414372	0.040845	Ubxn8
Macrophage	0.0179055	0.176496	Ubxn8
VEC	0.0134226	0.132308	Ubxn8
VSMC	0.0157229	0.154982	Ubxn8
Acinar	0.0378939	0.0984652	Gsr
AlphaDelta	0.0657927	0.170959	Gsr
B cell	0.0103185	0.0268121	Gsr
Beta 1	0.0450127	0.116963	Gsr
Beta 2	0.0604981	0.157201	Gsr
Ductal	0.0215309	0.0559469	Gsr
Macrophage	0.081612	0.212065	Gsr
VEC	0.0227694	0.0591652	Gsr
VSMC	0.039417	0.102423	Gsr
Acinar	0.00752851	0.0376713	Gtf2e2
AlphaDelta	0.0375238	0.187762	Gtf2e2
B cell	0.0110314	0.0551992	Gtf2e2
Beta 1	0.0121158	0.0606253	Gtf2e2
Beta 2	0.0226381	0.113277	Gtf2e2
Ductal	0.00563236	0.0281833	Gtf2e2
Macrophage	0.0272916	0.136562	Gtf2e2
VEC	0.024935	0.12477	Gtf2e2
VSMC	0.0511507	0.255949	Gtf2e2
Acinar	0.0235261	0.0597842	Rbpms
AlphaDelta	0.104032	0.264366	Rbpms
B cell	0	0	Rbpms
Beta 1	0.0299005	0.0759829	Rbpms
Beta 2	0.0458316	0.116467	Rbpms
Ductal	0.0205483	0.0522171	Rbpms
Macrophage	0.0228631	0.0580995	Rbpms
VEC	0.0623896	0.158544	Rbpms
VSMC	0.0844247	0.214539	Rbpms
Acinar	0.00576051	0.0325408	Dctn6
AlphaDelta	0.0399398	0.225618	Dctn6
B cell	0.0119932	0.067749	Dctn6
Beta 1	0.0117312	0.0662691	Dctn6
Beta 2	0.0209441	0.118312	Dctn6
Ductal	0.00464825	0.0262577	Dctn6
Macrophage	0.0222479	0.125677	Dctn6
VEC	0.018939	0.106985	Dctn6
VSMC	0.0408203	0.230591	Dctn6
Acinar	0.0207286	0.0546799	Leprotl1
AlphaDelta	0.0556637	0.146835	Leprotl1
B cell	0.0276228	0.0728661	Leprotl1
Beta 1	0.0455571	0.120175	Leprotl1
Beta 2	0.0668793	0.176421	Leprotl1
Ductal	0.00752065	0.0198387	Leprotl1
Macrophage	0.0512748	0.135258	Leprotl1
VEC	0.0259258	0.0683897	Leprotl1
VSMC	0.0779168	0.205537	Leprotl1
Acinar	0.0108868	0.0249904	Tmem66
AlphaDelta	0.113449	0.260419	Tmem66
B cell	0.0203247	0.0466549	Tmem66
Beta 1	0.067333	0.154562	Tmem66
Beta 2	0.0849332	0.194963	Tmem66
Ductal	0.00533521	0.0122469	Tmem66
Macrophage	0.033641	0.0772222	Tmem66
VEC	0.0418467	0.0960584	Tmem66
VSMC	0.0578891	0.132883	Tmem66
Acinar	0.00349459	0.0559302	Dusp4
AlphaDelta	0	0	Dusp4
B cell	0.00738355	0.118172	Dusp4
Beta 1	0.0059037	0.0944874	Dusp4
Beta 2	0.00941479	0.150682	Dusp4
Ductal	0	0	Dusp4
Macrophage	0.0142595	0.22822	Dusp4
VEC	0	0	Dusp4
VSMC	0.0220252	0.352509	Dusp4
Acinar	0.00488685	0.0697145	Tnks
AlphaDelta	0.0263422	0.37579	Tnks
B cell	0	0	Tnks
Beta 1	0.0112331	0.160249	Tnks
Beta 2	0.0102418	0.146106	Tnks
Ductal	0.00181868	0.0259448	Tnks
Macrophage	0	0	Tnks
VEC	0.00556362	0.0793692	Tnks
VSMC	0.0100118	0.142826	Tnks
Acinar	0	0	Ppp1r3b
AlphaDelta	0.0404666	0.514377	Ppp1r3b
B cell	0.00659869	0.0838769	Ppp1r3b
Beta 1	0.0111828	0.142147	Ppp1r3b
Beta 2	0.0129573	0.164702	Ppp1r3b
Ductal	0	0	Ppp1r3b
Macrophage	0.0074656	0.0948964	Ppp1r3b
VEC	0	0	Ppp1r3b
VSMC	0	0	Ppp1r3b
Acinar	0.00620033	0.0525066	Eri1
AlphaDelta	0.0191268	0.161972	Eri1
B cell	0.0159566	0.135126	Eri1
Beta 1	0.0064072	0.0542584	Eri1
Beta 2	0.00949806	0.0804329	Eri1
Ductal	0.00394172	0.0333799	Eri1
Macrophage	0.0193583	0.163933	Eri1
VEC	0.00950981	0.0805324	Eri1
VSMC	0.0280879	0.237858	Eri1
Acinar	0.00537026	0.0658633	Mfhas1
AlphaDelta	0.0181417	0.222498	Mfhas1
B cell	0.00732439	0.0898297	Mfhas1
Beta 1	0.0068252	0.0837075	Mfhas1
Beta 2	0.00732004	0.0897764	Mfhas1
Ductal	0.00352233	0.0431995	Mfhas1
Macrophage	0.0147542	0.180952	Mfhas1
VEC	0.00754244	0.092504	Mfhas1
VSMC	0.0107358	0.131669	Mfhas1
Acinar	0	0	Sgcz
AlphaDelta	0	0	Sgcz
B cell	0	0	Sgcz
Beta 1	0.00457607	1	Sgcz
Beta 2	0	0	Sgcz
Ductal	0	0	Sgcz
Macrophage	0	0	Sgcz
VEC	0	0	Sgcz
VSMC	0	0	Sgcz
Acinar	0.0166144	0.0581779	Tusc3
AlphaDelta	0.0760665	0.266359	Tusc3
B cell	0.0114847	0.0402155	Tusc3
Beta 1	0.0289111	0.101237	Tusc3
Beta 2	0.0539244	0.188825	Tusc3
Ductal	0.0110545	0.0387091	Tusc3
Macrophage	0.018362	0.0642976	Tusc3
VEC	0.0189967	0.06652	Tusc3
VSMC	0.0501646	0.175659	Tusc3
Acinar	0.00466227	0.0466669	Micu3
AlphaDelta	0.035828	0.358619	Micu3
B cell	0	0	Micu3
Beta 1	0.0160047	0.160198	Micu3
Beta 2	0.0148255	0.148396	Micu3
Ductal	0.00246555	0.0246788	Micu3
Macrophage	0	0	Micu3
VEC	0.00395988	0.0396363	Micu3
VSMC	0.0221595	0.221805	Micu3
Acinar	0.00552962	0.0272634	Zdhhc2
AlphaDelta	0.0666112	0.328422	Zdhhc2
B cell	0.00514667	0.0253753	Zdhhc2
Beta 1	0.0657582	0.324216	Zdhhc2
Beta 2	0.0538759	0.265631	Zdhhc2
Ductal	0.00204098	0.0100629	Zdhhc2
Macrophage	0	0	Zdhhc2
VEC	0.0038596	0.0190295	Zdhhc2
VSMC	0	0	Zdhhc2
Acinar	0.0201073	0.0560276	Cnot7
AlphaDelta	0.118162	0.32925	Cnot7
B cell	0.0128136	0.0357042	Cnot7
Beta 1	0.0381915	0.106418	Cnot7
Beta 2	0.0635387	0.177046	Cnot7
Ductal	0.0102951	0.0286867	Cnot7
Macrophage	0.0350686	0.0977162	Cnot7
VEC	0.0196469	0.0547448	Cnot7
VSMC	0.041058	0.114405	Cnot7
Acinar	0.0157265	0.0536204	Vps37a
AlphaDelta	0.0918779	0.313263	Vps37a
B cell	0.0112142	0.0382354	Vps37a
Beta 1	0.0357684	0.121954	Vps37a
Beta 2	0.0411492	0.1403	Vps37a
Ductal	0.00677388	0.0230959	Vps37a
Macrophage	0.0240658	0.0820538	Vps37a
VEC	0.0157841	0.0538166	Vps37a
VSMC	0.0509335	0.173661	Vps37a
Acinar	0	0	Mtmr7
AlphaDelta	0.0325406	0.532674	Mtmr7
B cell	0	0	Mtmr7
Beta 1	0.0155315	0.254243	Mtmr7
Beta 2	0.0130171	0.213084	Mtmr7
Ductal	0	0	Mtmr7
Macrophage	0	0	Mtmr7
VEC	0	0	Mtmr7
VSMC	0	0	Mtmr7
Acinar	0.00314056	0.0117048	Slc7a2
AlphaDelta	0.0983425	0.36652	Slc7a2
B cell	0	0	Slc7a2
Beta 1	0.0179235	0.0668003	Slc7a2
Beta 2	0.020583	0.0767125	Slc7a2
Ductal	0	0	Slc7a2
Macrophage	0.0463553	0.172765	Slc7a2
VEC	0	0	Slc7a2
VSMC	0.0819692	0.305497	Slc7a2
Acinar	0	0	Pdgfrl
AlphaDelta	0.030737	0.470213	Pdgfrl
B cell	0	0	Pdgfrl
Beta 1	0.00565249	0.0864716	Pdgfrl
Beta 2	0.00709907	0.108601	Pdgfrl
Ductal	0	0	Pdgfrl
Macrophage	0	0	Pdgfrl
VEC	0	0	Pdgfrl
VSMC	0.0218796	0.334714	Pdgfrl
Acinar	0.00996313	0.0826597	Mtus1
AlphaDelta	0.0326615	0.270978	Mtus1
B cell	0	0	Mtus1
Beta 1	0.0112347	0.0932095	Mtus1
Beta 2	0.0150872	0.125172	Mtus1
Ductal	0.00154169	0.0127907	Mtus1
Macrophage	0	0	Mtus1
VEC	0.0383625	0.318276	Mtus1
VSMC	0.0116813	0.0969142	Mtus1
Acinar	0.0135951	0.0396761	Pcm1
AlphaDelta	0.129554	0.37809	Pcm1
B cell	0.0159039	0.0464139	Pcm1
Beta 1	0.0416833	0.121649	Pcm1
Beta 2	0.0454882	0.132753	Pcm1
Ductal	0.00860867	0.0251236	Pcm1
Macrophage	0.0228161	0.0665866	Pcm1
VEC	0.0228894	0.0668004	Pcm1
VSMC	0.0421146	0.122907	Pcm1
Acinar	0.0156395	0.0440255	Asah1
AlphaDelta	0.0748464	0.210694	Asah1
B cell	0.00645751	0.018178	Asah1
Beta 1	0.0415826	0.117056	Asah1
Beta 2	0.0612889	0.172529	Asah1
Ductal	0.00719524	0.0202547	Asah1
Macrophage	0.0951492	0.267847	Asah1
VEC	0.0165733	0.0466541	Asah1
VSMC	0.0365047	0.102761	Asah1
Acinar	0.0200526	0.0682162	Frg1
AlphaDelta	0.0539469	0.18352	Frg1
B cell	0.032665	0.111121	Frg1
Beta 1	0.0112506	0.038273	Frg1
Beta 2	0.0205175	0.0697976	Frg1
Ductal	0.0110741	0.0376725	Frg1
Macrophage	0.0563442	0.191675	Frg1
VEC	0.0300234	0.102135	Frg1
VSMC	0.0580829	0.19759	Frg1
Acinar	0.01443	0.169948	Fat1
AlphaDelta	0.0338161	0.398265	Fat1
B cell	0	0	Fat1
Beta 1	0.00679746	0.0800564	Fat1
Beta 2	0.00753243	0.0887125	Fat1
Ductal	0.00379832	0.0447343	Fat1
Macrophage	0	0	Fat1
VEC	0	0	Fat1
VSMC	0.0185341	0.218284	Fat1
Acinar	0	0	Cyp4v3
AlphaDelta	0.0250816	0.334769	Cyp4v3
B cell	0	0	Cyp4v3
Beta 1	0.00820019	0.10945	Cyp4v3
Beta 2	0.00978369	0.130585	Cyp4v3
Ductal	0.00135669	0.018108	Cyp4v3
Macrophage	0.0304999	0.407088	Cyp4v3
VEC	0	0	Cyp4v3
VSMC	0	0	Cyp4v3
Acinar	0.00344949	0.123445	Fam149a
AlphaDelta	0.018873	0.675398	Fam149a
B cell	0	0	Fam149a
Beta 1	0.00372252	0.133216	Fam149a
Beta 2	0	0	Fam149a
Ductal	0.00189854	0.0679419	Fam149a
Macrophage	0	0	Fam149a
VEC	0	0	Fam149a
VSMC	0	0	Fam149a
Acinar	0.01006	0.0422245	Sorbs2
AlphaDelta	0.0813721	0.341541	Sorbs2
B cell	0	0	Sorbs2
Beta 1	0.0607494	0.254982	Sorbs2
Beta 2	0.0596304	0.250286	Sorbs2
Ductal	0.00812269	0.0340932	Sorbs2
Macrophage	0	0	Sorbs2
VEC	0.0183148	0.0768726	Sorbs2
VSMC	0	0	Sorbs2
Acinar	0.0133356	0.0451691	Ufsp2
AlphaDelta	0.069951	0.236931	Ufsp2
B cell	0.0146447	0.049603	Ufsp2
Beta 1	0.034922	0.118284	Ufsp2
Beta 2	0.051061	0.172949	Ufsp2
Ductal	0.00736524	0.0249468	Ufsp2
Macrophage	0.0365485	0.123793	Ufsp2
VEC	0.0124346	0.0421172	Ufsp2
VSMC	0.0549752	0.186206	Ufsp2
Acinar	0.00520659	0.0336499	Ankrd37
AlphaDelta	0.027127	0.17532	Ankrd37
B cell	0.0103351	0.0667949	Ankrd37
Beta 1	0.00897303	0.0579921	Ankrd37
Beta 2	0.0205327	0.132702	Ankrd37
Ductal	0.00238897	0.0154398	Ankrd37
Macrophage	0.0196749	0.127157	Ankrd37
VEC	0.0384383	0.248424	Ankrd37
VSMC	0.0220519	0.14252	Ankrd37
Acinar	0	0	Snx25
AlphaDelta	0	0	Snx25
B cell	0	0	Snx25
Beta 1	0.00473198	1	Snx25
Beta 2	0	0	Snx25
Ductal	0	0	Snx25
Macrophage	0	0	Snx25
VEC	0	0	Snx25
VSMC	0	0	Snx25
Acinar	0.00357144	0.0263751	4933411K20Rik
AlphaDelta	0.0525087	0.387777	4933411K20Rik
B cell	0.0125599	0.092755	4933411K20Rik
Beta 1	0.0143214	0.105764	4933411K20Rik
Beta 2	0.0173695	0.128274	4933411K20Rik
Ductal	0.00288502	0.0213059	4933411K20Rik
Macrophage	0.012386	0.0914707	4933411K20Rik
VEC	0.00697841	0.0515355	4933411K20Rik
VSMC	0.0128293	0.0947439	4933411K20Rik
Acinar	0.0344166	0.0421565	Slc25a4
AlphaDelta	0.214924	0.263259	Slc25a4
B cell	0.0532616	0.0652397	Slc25a4
Beta 1	0.0739818	0.0906196	Slc25a4
Beta 2	0.102682	0.125775	Slc25a4
Ductal	0.0209453	0.0256558	Slc25a4
Macrophage	0.0594984	0.0728791	Slc25a4
VEC	0.0362285	0.0443759	Slc25a4
VSMC	0.22046	0.27004	Slc25a4
Acinar	0.00266266	0.0657027	Acsl1
AlphaDelta	0	0	Acsl1
B cell	0	0	Acsl1
Beta 1	0.0041848	0.103262	Acsl1
Beta 2	0	0	Acsl1
Ductal	0	0	Acsl1
Macrophage	0.0336784	0.831035	Acsl1
VEC	0	0	Acsl1
VSMC	0	0	Acsl1
Acinar	0.0119156	0.0443769	Irf2
AlphaDelta	0.0458403	0.170722	Irf2
B cell	0.0356529	0.132781	Irf2
Beta 1	0.0117646	0.0438146	Irf2
Beta 2	0.0157669	0.0587202	Irf2
Ductal	0.0116389	0.0433464	Irf2
Macrophage	0.0544047	0.202618	Irf2
VEC	0.0427466	0.1592	Irf2
VSMC	0.0387785	0.144422	Irf2
Acinar	0.00311988	0.0317321	Stox2
AlphaDelta	0.0519044	0.527916	Stox2
B cell	0	0	Stox2
Beta 1	0.0179435	0.182502	Stox2
Beta 2	0.0174802	0.177789	Stox2
Ductal	0.00213637	0.0217289	Stox2
Macrophage	0	0	Stox2
VEC	0.0057352	0.0583323	Stox2
VSMC	0	0	Stox2
Acinar	0.00399106	0.0491047	Trappc11
AlphaDelta	0.033672	0.41429	Trappc11
B cell	0	0	Trappc11
Beta 1	0.0132416	0.162921	Trappc11
Beta 2	0.0140359	0.172693	Trappc11
Ductal	0.00200761	0.024701	Trappc11
Macrophage	0.00813363	0.100074	Trappc11
VEC	0.00619466	0.0762172	Trappc11
VSMC	0	0	Trappc11
Acinar	0.0096284	0.0369871	Rwdd4a
AlphaDelta	0.0628307	0.241362	Rwdd4a
B cell	0.0130296	0.0500528	Rwdd4a
Beta 1	0.035594	0.136733	Rwdd4a
Beta 2	0.0429144	0.164854	Rwdd4a
Ductal	0.00488646	0.0187712	Rwdd4a
Macrophage	0.0215135	0.0826433	Rwdd4a
VEC	0.0170669	0.0655617	Rwdd4a
VSMC	0.0528536	0.203035	Rwdd4a
Acinar	0.00619906	0.0404339	Ing2
AlphaDelta	0.0505701	0.329847	Ing2
B cell	0.00994173	0.0648457	Ing2
Beta 1	0.0153893	0.100378	Ing2
Beta 2	0.0271229	0.176911	Ing2
Ductal	0.00351068	0.0228987	Ing2
Macrophage	0.012898	0.0841283	Ing2
VEC	0.01064	0.0694005	Ing2
VSMC	0.0170419	0.111157	Ing2
Acinar	0.0041536	0.0550671	Cdkn2aip
AlphaDelta	0.0241506	0.320181	Cdkn2aip
B cell	0.00512301	0.0679194	Cdkn2aip
Beta 1	0.00483894	0.0641533	Cdkn2aip
Beta 2	0.00979369	0.129842	Cdkn2aip
Ductal	0.00291606	0.0386602	Cdkn2aip
Macrophage	0	0	Cdkn2aip
VEC	0.0109954	0.145773	Cdkn2aip
VSMC	0.0134566	0.178404	Cdkn2aip
Acinar	0	0	Tenm3
AlphaDelta	0	0	Tenm3
B cell	0	0	Tenm3
Beta 1	0.00649354	1	Tenm3
Beta 2	0	0	Tenm3
Ductal	0	0	Tenm3
Macrophage	0	0	Tenm3
VEC	0	0	Tenm3
VSMC	0	0	Tenm3
Acinar	0.00553153	0.0368444	Aga
AlphaDelta	0.0452797	0.301599	Aga
B cell	0.00862069	0.0574207	Aga
Beta 1	0.0187504	0.124893	Aga
Beta 2	0.0382207	0.25458	Aga
Ductal	0.0029986	0.0199731	Aga
Macrophage	0.0166171	0.110683	Aga
VEC	0	0	Aga
VSMC	0.0141134	0.0940066	Aga
Acinar	0.0161963	0.0309898	Spcs3
AlphaDelta	0.121291	0.232076	Spcs3
B cell	0.0315606	0.0603876	Spcs3
Beta 1	0.0985011	0.18847	Spcs3
Beta 2	0.115455	0.220909	Spcs3
Ductal	0.006534	0.012502	Spcs3
Macrophage	0.0346433	0.0662858	Spcs3
VEC	0.0186212	0.0356296	Spcs3
VSMC	0.0798325	0.15275	Spcs3
Acinar	0	0	Cep44
AlphaDelta	0.014157	0.380232	Cep44
B cell	0.00705651	0.189525	Cep44
Beta 1	0.00431046	0.115771	Cep44
Beta 2	0.00648674	0.174222	Cep44
Ductal	0.00164613	0.044212	Cep44
Macrophage	0	0	Cep44
VEC	0.00357572	0.0960374	Cep44
VSMC	0	0	Cep44
Acinar	0	0	Fbxo8
AlphaDelta	0.0196863	0.282967	Fbxo8
B cell	0.00486325	0.0699033	Fbxo8
Beta 1	0.00947774	0.136231	Fbxo8
Beta 2	0.0128548	0.184773	Fbxo8
Ductal	0.00183803	0.0264195	Fbxo8
Macrophage	0	0	Fbxo8
VEC	0.00705444	0.101399	Fbxo8
VSMC	0.0137965	0.198308	Fbxo8
Acinar	0.00761232	0.0553894	Sap30
AlphaDelta	0.0133308	0.0969983	Sap30
B cell	0.00478394	0.0348093	Sap30
Beta 1	0.00375583	0.0273285	Sap30
Beta 2	0.0085342	0.0620972	Sap30
Ductal	0.00360204	0.0262094	Sap30
Macrophage	0.0528923	0.384859	Sap30
VEC	0.0234495	0.170625	Sap30
VSMC	0.019472	0.141684	Sap30
Acinar	0.0206097	0.0734677	Hmgb2
AlphaDelta	0.0280532	0.100001	Hmgb2
B cell	0.0583719	0.208079	Hmgb2
Beta 1	0.00611987	0.0218155	Hmgb2
Beta 2	0.0150353	0.0535965	Hmgb2
Ductal	0.0131917	0.0470245	Hmgb2
Macrophage	0.0777069	0.277002	Hmgb2
VEC	0.0343294	0.122374	Hmgb2
VSMC	0.0271099	0.0966389	Hmgb2
Acinar	0.015427	0.120749	Galnt7
AlphaDelta	0.0335576	0.262659	Galnt7
B cell	0.0040466	0.0316732	Galnt7
Beta 1	0.00908484	0.071108	Galnt7
Beta 2	0.010221	0.0800007	Galnt7
Ductal	0.00243065	0.0190249	Galnt7
Macrophage	0.0275821	0.215888	Galnt7
VEC	0.0104547	0.08183	Galnt7
VSMC	0.0149566	0.117067	Galnt7
Acinar	0.00985904	0.0423608	2700029M09Rik
AlphaDelta	0.0567838	0.24398	2700029M09Rik
B cell	0.0262547	0.112807	2700029M09Rik
Beta 1	0.0147487	0.0633701	2700029M09Rik
Beta 2	0.0252903	0.108663	2700029M09Rik
Ductal	0.00555713	0.023877	2700029M09Rik
Macrophage	0.0368957	0.158528	2700029M09Rik
VEC	0.0103341	0.0444021	2700029M09Rik
VSMC	0.0470161	0.202012	2700029M09Rik
Acinar	0.0169378	0.04749	Clcn3
AlphaDelta	0.152477	0.427515	Clcn3
B cell	0.0171148	0.0479865	Clcn3
Beta 1	0.0494979	0.138782	Clcn3
Beta 2	0.064179	0.179945	Clcn3
Ductal	0.0068016	0.0190703	Clcn3
Macrophage	0.0214527	0.060149	Clcn3
VEC	0.0130168	0.0364964	Clcn3
VSMC	0.0151816	0.042566	Clcn3
Acinar	0	0	Nek1
AlphaDelta	0.0143335	0.691872	Nek1
B cell	0	0	Nek1
Beta 1	0.00638348	0.308128	Nek1
Beta 2	0	0	Nek1
Ductal	0	0	Nek1
Macrophage	0	0	Nek1
VEC	0	0	Nek1
VSMC	0	0	Nek1
Acinar	0.00308519	0.177163	Cbr4
AlphaDelta	0.00915461	0.525692	Cbr4
B cell	0	0	Cbr4
Beta 1	0.00343522	0.197263	Cbr4
Beta 2	0	0	Cbr4
Ductal	0.00173938	0.0998818	Cbr4
Macrophage	0	0	Cbr4
VEC	0	0	Cbr4
VSMC	0	0	Cbr4
Acinar	0.0262676	0.0273878	Cpe
AlphaDelta	0.320765	0.334445	Cpe
B cell	0.00873118	0.00910354	Cpe
Beta 1	0.206652	0.215465	Cpe
Beta 2	0.339402	0.353876	Cpe
Ductal	0.00341637	0.00356206	Cpe
Macrophage	0.0171587	0.0178905	Cpe
VEC	0.0108131	0.0112742	Cpe
VSMC	0.025892	0.0269962	Cpe
Acinar	0.0199906	0.0975064	Sc4mol
AlphaDelta	0.0501605	0.244664	Sc4mol
B cell	0.0133852	0.0652879	Sc4mol
Beta 1	0.020305	0.09904	Sc4mol
Beta 2	0.0345092	0.168323	Sc4mol
Ductal	0.00850274	0.0414731	Sc4mol
Macrophage	0.0219256	0.106945	Sc4mol
VEC	0.00590637	0.028809	Sc4mol
VSMC	0.0303329	0.147952	Sc4mol
Acinar	0.00676491	0.0869018	Klhl2
AlphaDelta	0.0130964	0.168236	Klhl2
B cell	0	0	Klhl2
Beta 1	0.00731073	0.0939134	Klhl2
Beta 2	0.00897279	0.115264	Klhl2
Ductal	0.00350296	0.0449989	Klhl2
Macrophage	0.00762947	0.0980079	Klhl2
VEC	0.0170286	0.218748	Klhl2
VSMC	0.0135396	0.173929	Klhl2
Acinar	0.00499718	0.0395214	Tmem192
AlphaDelta	0.0252998	0.20009	Tmem192
B cell	0.0137491	0.108738	Tmem192
Beta 1	0.0120016	0.0949178	Tmem192
Beta 2	0.0178794	0.141404	Tmem192
Ductal	0.00233545	0.0184705	Tmem192
Macrophage	0.0261999	0.207208	Tmem192
VEC	0.00508804	0.04024	Tmem192
VSMC	0.0188918	0.14941	Tmem192
Acinar	0.00765657	0.0679708	Tma16
AlphaDelta	0.0173185	0.153744	Tma16
B cell	0.00639988	0.0568146	Tma16
Beta 1	0.0046244	0.0410529	Tma16
Beta 2	0.00914505	0.0811847	Tma16
Ductal	0.00527116	0.0467944	Tma16
Macrophage	0.0175795	0.156061	Tma16
VEC	0.00768188	0.0681955	Tma16
VSMC	0.0369681	0.328182	Tma16
Acinar	0.0050505	0.0758383	Naf1
AlphaDelta	0.0176163	0.264527	Naf1
B cell	0	0	Naf1
Beta 1	0.00437741	0.0657312	Naf1
Beta 2	0	0	Naf1
Ductal	0.00363934	0.0546483	Naf1
Macrophage	0.00719996	0.108115	Naf1
VEC	0.00885782	0.133009	Naf1
VSMC	0.0198543	0.298132	Naf1
Acinar	0.00311836	0.0827048	Psd3
AlphaDelta	0.0278556	0.738785	Psd3
B cell	0	0	Psd3
Beta 1	0.00550954	0.146123	Psd3
Beta 2	0	0	Psd3
Ductal	0.00122115	0.0323874	Psd3
Macrophage	0	0	Psd3
VEC	0	0	Psd3
VSMC	0	0	Psd3
Acinar	0.00406034	0.0583209	Ints10
AlphaDelta	0.0177869	0.255483	Ints10
B cell	0.0053888	0.0774023	Ints10
Beta 1	0.00684531	0.0983231	Ints10
Beta 2	0.0078126	0.112217	Ints10
Ductal	0.00248462	0.035688	Ints10
Macrophage	0.00738446	0.106067	Ints10
VEC	0.00552282	0.0793273	Ints10
VSMC	0.0123348	0.177172	Ints10
Acinar	0	0	Lpl
AlphaDelta	0.0953967	0.49614	Lpl
B cell	0	0	Lpl
Beta 1	0.0221415	0.115154	Lpl
Beta 2	0.0153652	0.0799115	Lpl
Ductal	0	0	Lpl
Macrophage	0.0204439	0.106325	Lpl
VEC	0	0	Lpl
VSMC	0.0389304	0.20247	Lpl
Acinar	0.012569	0.0310422	Atp6v1b2
AlphaDelta	0.131809	0.325532	Atp6v1b2
B cell	0.0101977	0.0251857	Atp6v1b2
Beta 1	0.0533435	0.131744	Atp6v1b2
Beta 2	0.0654496	0.161643	Atp6v1b2
Ductal	0.00485922	0.012001	Atp6v1b2
Macrophage	0.0770014	0.190173	Atp6v1b2
VEC	0.0130025	0.0321127	Atp6v1b2
VSMC	0.0366704	0.0905661	Atp6v1b2
Acinar	0	0	Zfp866
AlphaDelta	0.0170119	0.761223	Zfp866
B cell	0	0	Zfp866
Beta 1	0.00533622	0.238777	Zfp866
Beta 2	0	0	Zfp866
Ductal	0	0	Zfp866
Macrophage	0	0	Zfp866
VEC	0	0	Zfp866
VSMC	0	0	Zfp866
Acinar	0.00800351	0.0611381	Atp13a1
AlphaDelta	0.0338899	0.258882	Atp13a1
B cell	0.00529086	0.0404164	Atp13a1
Beta 1	0.0215613	0.164705	Atp13a1
Beta 2	0.0251113	0.191823	Atp13a1
Ductal	0.00261192	0.0199522	Atp13a1
Macrophage	0.00965595	0.073761	Atp13a1
VEC	0.0072154	0.0551178	Atp13a1
VSMC	0.0175686	0.134205	Atp13a1
Acinar	0.052985	0.0504145	Ndufa13
AlphaDelta	0.24949	0.237386	Ndufa13
B cell	0.0786745	0.0748577	Ndufa13
Beta 1	0.0983763	0.0936037	Ndufa13
Beta 2	0.185191	0.176207	Ndufa13
Ductal	0.0341769	0.0325188	Ndufa13
Macrophage	0.139729	0.13295	Ndufa13
VEC	0.0429363	0.0408533	Ndufa13
VSMC	0.169428	0.161209	Ndufa13
Acinar	0.0161356	0.0658237	Gatad2a
AlphaDelta	0.0452892	0.184753	Gatad2a
B cell	0.0138275	0.0564078	Gatad2a
Beta 1	0.0164072	0.0669313	Gatad2a
Beta 2	0.0191092	0.0779541	Gatad2a
Ductal	0.00702783	0.0286693	Gatad2a
Macrophage	0.0365432	0.149074	Gatad2a
VEC	0.0384788	0.15697	Gatad2a
VSMC	0.0523158	0.213417	Gatad2a
Acinar	0.0107214	0.0688444	Mau2
AlphaDelta	0.0498615	0.320171	Mau2
B cell	0.00964666	0.0619432	Mau2
Beta 1	0.0186317	0.119638	Mau2
Beta 2	0.0148308	0.0952313	Mau2
Ductal	0.00514237	0.0330202	Mau2
Macrophage	0.0168987	0.10851	Mau2
VEC	0.0136276	0.0875058	Mau2
VSMC	0.0163733	0.105136	Mau2
Acinar	0.00366489	0.0527858	Sugp1
AlphaDelta	0.0149978	0.216014	Sugp1
B cell	0.00408934	0.0588991	Sugp1
Beta 1	0.0077046	0.11097	Sugp1
Beta 2	0.0107679	0.155091	Sugp1
Ductal	0.00249912	0.0359951	Sugp1
Macrophage	0.00975069	0.14044	Sugp1
VEC	0.00566013	0.0815234	Sugp1
VSMC	0.0102951	0.148281	Sugp1
Acinar	0	0	Hapln4
AlphaDelta	0	0	Hapln4
B cell	0	0	Hapln4
Beta 1	0.0201941	0.609721	Hapln4
Beta 2	0.0129261	0.390279	Hapln4
Ductal	0	0	Hapln4
Macrophage	0	0	Hapln4
VEC	0	0	Hapln4
VSMC	0	0	Hapln4
Acinar	0.00761645	0.0579703	Nr2c2ap
AlphaDelta	0.026581	0.202313	Nr2c2ap
B cell	0.00919173	0.0699601	Nr2c2ap
Beta 1	0.00976945	0.0743572	Nr2c2ap
Beta 2	0.0121237	0.0922763	Nr2c2ap
Ductal	0.00745638	0.056752	Nr2c2ap
Macrophage	0.0160461	0.12213	Nr2c2ap
VEC	0.00789497	0.0600902	Nr2c2ap
VSMC	0.0347055	0.26415	Nr2c2ap
Acinar	0.0121145	0.0504522	2310045N01Rik
AlphaDelta	0.0383973	0.159909	2310045N01Rik
B cell	0.0394764	0.164403	2310045N01Rik
Beta 1	0.0126885	0.0528426	2310045N01Rik
Beta 2	0.018799	0.0782904	2310045N01Rik
Ductal	0.0112236	0.0467417	2310045N01Rik
Macrophage	0.0492733	0.205203	2310045N01Rik
VEC	0.0131097	0.0545964	2310045N01Rik
VSMC	0.0450369	0.187561	2310045N01Rik
Acinar	0.00562435	0.0554208	Tmem161a
AlphaDelta	0.0248836	0.245197	Tmem161a
B cell	0.00499529	0.0492222	Tmem161a
Beta 1	0.0103598	0.102083	Tmem161a
Beta 2	0.0111383	0.109754	Tmem161a
Ductal	0.00325657	0.0320893	Tmem161a
Macrophage	0.00987939	0.0973488	Tmem161a
VEC	0.00952655	0.093872	Tmem161a
VSMC	0.0218205	0.215014	Tmem161a
Acinar	0	0	Slc25a42
AlphaDelta	0.0196798	0.792437	Slc25a42
B cell	0	0	Slc25a42
Beta 1	0.00515472	0.207563	Slc25a42
Beta 2	0	0	Slc25a42
Ductal	0	0	Slc25a42
Macrophage	0	0	Slc25a42
VEC	0	0	Slc25a42
VSMC	0	0	Slc25a42
Acinar	0	0	Armc6
AlphaDelta	0.0191489	0.470197	Armc6
B cell	0	0	Armc6
Beta 1	0.00499083	0.122548	Armc6
Beta 2	0	0	Armc6
Ductal	0	0	Armc6
Macrophage	0	0	Armc6
VEC	0.00565756	0.13892	Armc6
VSMC	0.010928	0.268335	Armc6
Acinar	0	0	Sugp2
AlphaDelta	0.0229911	0.777134	Sugp2
B cell	0	0	Sugp2
Beta 1	0.00659337	0.222866	Sugp2
Beta 2	0	0	Sugp2
Ductal	0	0	Sugp2
Macrophage	0	0	Sugp2
VEC	0	0	Sugp2
VSMC	0	0	Sugp2
Acinar	0.00674603	0.0516916	Ddx49
AlphaDelta	0.0355056	0.272062	Ddx49
B cell	0.00788362	0.0604083	Ddx49
Beta 1	0.0146204	0.112029	Ddx49
Beta 2	0.0158092	0.121138	Ddx49
Ductal	0.0039893	0.030568	Ddx49
Macrophage	0.0142421	0.10913	Ddx49
VEC	0.00744376	0.0570378	Ddx49
VSMC	0.0242654	0.185934	Ddx49
Acinar	0.0337942	0.0370691	Cope
AlphaDelta	0.228844	0.251021	Cope
B cell	0.0489486	0.0536921	Cope
Beta 1	0.101103	0.1109	Cope
Beta 2	0.162996	0.178791	Cope
Ductal	0.0193737	0.0212511	Cope
Macrophage	0.0989176	0.108503	Cope
VEC	0.0548129	0.0601247	Cope
VSMC	0.162864	0.178647	Cope
Acinar	0.0112119	0.0662263	Upf1
AlphaDelta	0.041549	0.24542	Upf1
B cell	0.00607516	0.0358845	Upf1
Beta 1	0.0154767	0.0914171	Upf1
Beta 2	0.0175146	0.103454	Upf1
Ductal	0.00588076	0.0347362	Upf1
Macrophage	0.021809	0.128821	Upf1
VEC	0.0172404	0.101835	Upf1
VSMC	0.03254	0.192206	Upf1
Acinar	0	0	Crtc1
AlphaDelta	0.0191745	0.705444	Crtc1
B cell	0	0	Crtc1
Beta 1	0.00800624	0.294556	Crtc1
Beta 2	0	0	Crtc1
Ductal	0	0	Crtc1
Macrophage	0	0	Crtc1
VEC	0	0	Crtc1
VSMC	0	0	Crtc1
Acinar	0.00403574	0.0628933	Klhl26
AlphaDelta	0.0192685	0.300283	Klhl26
B cell	0	0	Klhl26
Beta 1	0.00469838	0.07322	Klhl26
Beta 2	0	0	Klhl26
Ductal	0.00257733	0.0401653	Klhl26
Macrophage	0	0	Klhl26
VEC	0	0	Klhl26
VSMC	0.033588	0.523438	Klhl26
Acinar	0	0	Tmem59l
AlphaDelta	0.0453107	0.581062	Tmem59l
B cell	0	0	Tmem59l
Beta 1	0.0066691	0.0855241	Tmem59l
Beta 2	0.00966249	0.123911	Tmem59l
Ductal	0	0	Tmem59l
Macrophage	0	0	Tmem59l
VEC	0	0	Tmem59l
VSMC	0.0163369	0.209503	Tmem59l
Acinar	0.0268458	0.0452056	2810428I15Rik
AlphaDelta	0.138896	0.233887	2810428I15Rik
B cell	0.0358724	0.0604056	2810428I15Rik
Beta 1	0.0522408	0.0879684	2810428I15Rik
Beta 2	0.0783471	0.131929	2810428I15Rik
Ductal	0.0155277	0.0261472	2810428I15Rik
Macrophage	0.0970382	0.163403	2810428I15Rik
VEC	0.0434453	0.0731576	2810428I15Rik
VSMC	0.105646	0.177897	2810428I15Rik
Acinar	0.122976	0.0782702	Uba52
AlphaDelta	0.265511	0.168989	Uba52
B cell	0.153425	0.0976505	Uba52
Beta 1	0.0788546	0.0501885	Uba52
Beta 2	0.211702	0.134742	Uba52
Ductal	0.0680055	0.0432834	Uba52
Macrophage	0.173907	0.110686	Uba52
VEC	0.121523	0.0773453	Uba52
VSMC	0.375266	0.238845	Uba52
Acinar	0.00922559	0.0512486	Kxd1
AlphaDelta	0.045684	0.253777	Kxd1
B cell	0.0290944	0.161621	Kxd1
Beta 1	0.0095687	0.0531546	Kxd1
Beta 2	0.0186672	0.103697	Kxd1
Ductal	0.00483452	0.026856	Kxd1
Macrophage	0.0347617	0.193103	Kxd1
VEC	0.00762175	0.0423392	Kxd1
VSMC	0.0205584	0.114203	Kxd1
Acinar	0.0258568	0.0516271	Fkbp8
AlphaDelta	0.13082	0.261204	Fkbp8
B cell	0.0417565	0.0833734	Fkbp8
Beta 1	0.0414704	0.0828021	Fkbp8
Beta 2	0.0520834	0.103993	Fkbp8
Ductal	0.0138518	0.0276574	Fkbp8
Macrophage	0.0966818	0.19304	Fkbp8
VEC	0.0303687	0.060636	Fkbp8
VSMC	0.067947	0.135667	Fkbp8
Acinar	0.0037075	0.0466014	Ell
AlphaDelta	0.0262487	0.329932	Ell
B cell	0	0	Ell
Beta 1	0.00942532	0.118471	Ell
Beta 2	0.00918677	0.115473	Ell
Ductal	0.00165276	0.0207744	Ell
Macrophage	0.0131611	0.165428	Ell
VEC	0.00568625	0.0714732	Ell
VSMC	0.0104894	0.131846	Ell
Acinar	0.010892	0.0860547	Isyna1
AlphaDelta	0.0508368	0.401648	Isyna1
B cell	0.0114971	0.0908356	Isyna1
Beta 1	0.00705666	0.0557527	Isyna1
Beta 2	0.00941681	0.0743996	Isyna1
Ductal	0.00669107	0.0528643	Isyna1
Macrophage	0.00838615	0.0662567	Isyna1
VEC	0	0	Isyna1
VSMC	0.021794	0.172189	Isyna1
Acinar	0.0071089	0.02527	Ssbp4
AlphaDelta	0.127319	0.452579	Ssbp4
B cell	0.0121902	0.0433324	Ssbp4
Beta 1	0.038633	0.137328	Ssbp4
Beta 2	0.0330727	0.117563	Ssbp4
Ductal	0.00382594	0.0136	Ssbp4
Macrophage	0.023863	0.0848256	Ssbp4
VEC	0.0172503	0.0613194	Ssbp4
VSMC	0.0180553	0.0641812	Ssbp4
Acinar	0.00745149	0.0852349	Pgpep1
AlphaDelta	0.0306248	0.350306	Pgpep1
B cell	0	0	Pgpep1
Beta 1	0.00648156	0.0741402	Pgpep1
Beta 2	0.00727855	0.0832567	Pgpep1
Ductal	0.0102013	0.116689	Pgpep1
Macrophage	0.0125006	0.142989	Pgpep1
VEC	0.00438216	0.0501259	Pgpep1
VSMC	0.00850262	0.0972583	Pgpep1
Acinar	0.0184511	0.0392288	Lsm4
AlphaDelta	0.130153	0.276716	Lsm4
B cell	0.046868	0.0996456	Lsm4
Beta 1	0.0399792	0.0849993	Lsm4
Beta 2	0.0594573	0.126411	Lsm4
Ductal	0.0150184	0.0319305	Lsm4
Macrophage	0.0435574	0.0926068	Lsm4
VEC	0.0280609	0.05966	Lsm4
VSMC	0.0888023	0.188801	Lsm4
Acinar	0.0650205	0.0596511	Jund
AlphaDelta	0.236765	0.217212	Jund
B cell	0.0905943	0.0831129	Jund
Beta 1	0.0913053	0.0837652	Jund
Beta 2	0.17685	0.162246	Jund
Ductal	0.037863	0.0347363	Jund
Macrophage	0.111735	0.102508	Jund
VEC	0.106776	0.0979587	Jund
VSMC	0.173105	0.15881	Jund
Acinar	0	0	Rab3a
AlphaDelta	0.0366723	0.339089	Rab3a
B cell	0.003993	0.0369211	Rab3a
Beta 1	0.0295667	0.273388	Rab3a
Beta 2	0.0379174	0.350602	Rab3a
Ductal	0	0	Rab3a
Macrophage	0	0	Rab3a
VEC	0	0	Rab3a
VSMC	0	0	Rab3a
Acinar	0.0116838	0.0826685	Mpv17l2
AlphaDelta	0.0320252	0.226594	Mpv17l2
B cell	0.0119152	0.0843062	Mpv17l2
Beta 1	0.0113131	0.0800457	Mpv17l2
Beta 2	0.0126038	0.089178	Mpv17l2
Ductal	0.00357938	0.0253259	Mpv17l2
Macrophage	0.0259117	0.183338	Mpv17l2
VEC	0.0098197	0.0694793	Mpv17l2
VSMC	0.022481	0.159064	Mpv17l2
Acinar	0.0117805	0.0287779	Ifi30
AlphaDelta	0.037071	0.0905589	Ifi30
B cell	0.0668562	0.16332	Ifi30
Beta 1	0.022256	0.0543681	Ifi30
Beta 2	0.0366899	0.0896279	Ifi30
Ductal	0.0044807	0.0109457	Ifi30
Macrophage	0.181892	0.444336	Ifi30
VEC	0	0	Ifi30
VSMC	0.0483312	0.118066	Ifi30
Acinar	0.00440512	0.100446	Pik3r2
AlphaDelta	0.0198632	0.452923	Pik3r2
B cell	0	0	Pik3r2
Beta 1	0.00695416	0.158569	Pik3r2
Beta 2	0	0	Pik3r2
Ductal	0.00159219	0.0363053	Pik3r2
Macrophage	0	0	Pik3r2
VEC	0	0	Pik3r2
VSMC	0.0110409	0.251756	Pik3r2
Acinar	0	0	Mast3
AlphaDelta	0.0308066	0.641304	Mast3
B cell	0	0	Mast3
Beta 1	0.00996883	0.207522	Mast3
Beta 2	0.00726198	0.151173	Mast3
Ductal	0	0	Mast3
Macrophage	0	0	Mast3
VEC	0	0	Mast3
VSMC	0	0	Mast3
Acinar	0.0205005	0.0546509	Ccdc124
AlphaDelta	0.0803043	0.214078	Ccdc124
B cell	0.0229426	0.0611613	Ccdc124
Beta 1	0.0298386	0.0795448	Ccdc124
Beta 2	0.038724	0.103232	Ccdc124
Ductal	0.0124764	0.0332599	Ccdc124
Macrophage	0.0496623	0.132391	Ccdc124
VEC	0.0314902	0.0839477	Ccdc124
VSMC	0.0891782	0.237734	Ccdc124
Acinar	0.132018	0.0561448	Rpl18a
AlphaDelta	0.502829	0.213843	Rpl18a
B cell	0.237167	0.100862	Rpl18a
Beta 1	0.159894	0.068	Rpl18a
Beta 2	0.370755	0.157675	Rpl18a
Ductal	0.0733177	0.0311806	Rpl18a
Macrophage	0.241622	0.102757	Rpl18a
VEC	0.18192	0.077367	Rpl18a
VSMC	0.451866	0.19217	Rpl18a
Acinar	0.00363965	0.0651742	Map1s
AlphaDelta	0.0194197	0.347743	Map1s
B cell	0	0	Map1s
Beta 1	0.00582729	0.104348	Map1s
Beta 2	0	0	Map1s
Ductal	0.00197357	0.0353401	Map1s
Macrophage	0.00719566	0.128851	Map1s
VEC	0.00736901	0.131955	Map1s
VSMC	0.0104201	0.18659	Map1s
Acinar	0.00679766	0.0580554	Myo9b
AlphaDelta	0.0225906	0.192935	Myo9b
B cell	0.00878006	0.074986	Myo9b
Beta 1	0.00767879	0.0655806	Myo9b
Beta 2	0.00941517	0.0804102	Myo9b
Ductal	0.00297424	0.0254015	Myo9b
Macrophage	0.0320495	0.273718	Myo9b
VEC	0.00953749	0.0814548	Myo9b
VSMC	0.0172657	0.147458	Myo9b
Acinar	0.0139944	0.0412558	Use1
AlphaDelta	0.072071	0.212467	Use1
B cell	0.0333892	0.0984323	Use1
Beta 1	0.0288859	0.0851564	Use1
Beta 2	0.0526292	0.155152	Use1
Ductal	0.00980542	0.0289066	Use1
Macrophage	0.0647234	0.190806	Use1
VEC	0.02298	0.0677456	Use1
VSMC	0.0407316	0.120078	Use1
Acinar	0.00818583	0.0348522	Ocel1
AlphaDelta	0.037603	0.1601	Ocel1
B cell	0.0197049	0.0838963	Ocel1
Beta 1	0.0209824	0.0893353	Ocel1
Beta 2	0.0259556	0.110509	Ocel1
Ductal	0.00539044	0.0229505	Ocel1
Macrophage	0.0698714	0.297487	Ocel1
VEC	0.0201087	0.0856156	Ocel1
VSMC	0.02707	0.115254	Ocel1
Acinar	0.0190746	0.0932661	Nr2f6
AlphaDelta	0.0370127	0.180976	Nr2f6
B cell	0.00857673	0.0419363	Nr2f6
Beta 1	0.0151038	0.0738508	Nr2f6
Beta 2	0.0201662	0.0986038	Nr2f6
Ductal	0.0123416	0.060345	Nr2f6
Macrophage	0.0172274	0.0842343	Nr2f6
VEC	0.0192616	0.0941805	Nr2f6
VSMC	0.0557532	0.272608	Nr2f6
Acinar	0.0123751	0.0528604	Babam1
AlphaDelta	0.0849337	0.362795	Babam1
B cell	0.015626	0.0667464	Babam1
Beta 1	0.0223212	0.0953451	Babam1
Beta 2	0.0187953	0.080284	Babam1
Ductal	0.00525748	0.0224573	Babam1
Macrophage	0.0286911	0.122554	Babam1
VEC	0.0142956	0.0610638	Babam1
VSMC	0.0318142	0.135894	Babam1
Acinar	0	0	Abhd8
AlphaDelta	0.0406485	0.429975	Abhd8
B cell	0.0104726	0.110778	Abhd8
Beta 1	0.0104514	0.110554	Abhd8
Beta 2	0.0123272	0.130396	Abhd8
Ductal	0.00134826	0.0142617	Abhd8
Macrophage	0	0	Abhd8
VEC	0.0042716	0.0451845	Abhd8
VSMC	0.0150173	0.158851	Abhd8
Acinar	0.0229035	0.0671174	Mrpl34
AlphaDelta	0.0913551	0.267711	Mrpl34
B cell	0.0262327	0.0768734	Mrpl34
Beta 1	0.0265693	0.07786	Mrpl34
Beta 2	0.035069	0.102768	Mrpl34
Ductal	0.0103038	0.0301948	Mrpl34
Macrophage	0.0348426	0.102104	Mrpl34
VEC	0.0289969	0.0849739	Mrpl34
VSMC	0.0649719	0.190397	Mrpl34
Acinar	0.013971	0.0445811	Dda1
AlphaDelta	0.0620183	0.197899	Dda1
B cell	0.0205923	0.0657096	Dda1
Beta 1	0.0263443	0.0840641	Dda1
Beta 2	0.0349715	0.111594	Dda1
Ductal	0.00782781	0.0249784	Dda1
Macrophage	0.0448735	0.143191	Dda1
VEC	0.0250239	0.0798509	Dda1
VSMC	0.0777606	0.248133	Dda1
Acinar	0.00296726	0.438194	Ano8
AlphaDelta	0	0	Ano8
B cell	0	0	Ano8
Beta 1	0.0038043	0.561806	Ano8
Beta 2	0	0	Ano8
Ductal	0	0	Ano8
Macrophage	0	0	Ano8
VEC	0	0	Ano8
VSMC	0	0	Ano8
Acinar	0	0	Gtpbp3
AlphaDelta	0	0	Gtpbp3
B cell	0	0	Gtpbp3
Beta 1	0.00332052	0.371239	Gtpbp3
Beta 2	0	0	Gtpbp3
Ductal	0.00135756	0.151777	Gtpbp3
Macrophage	0	0	Gtpbp3
VEC	0.00426633	0.476983	Gtpbp3
VSMC	0	0	Gtpbp3
Acinar	0.0168312	0.0287543	Bst2
AlphaDelta	0.0315747	0.053942	Bst2
B cell	0.0319759	0.0546275	Bst2
Beta 1	0.00533833	0.00911997	Bst2
Beta 2	0.0222957	0.0380898	Bst2
Ductal	0.0160815	0.0274736	Bst2
Macrophage	0.256447	0.438113	Bst2
VEC	0.0385149	0.0657987	Bst2
VSMC	0.166286	0.284081	Bst2
Acinar	0.0148651	0.062279	Mvb12a
AlphaDelta	0.0561145	0.235099	Mvb12a
B cell	0.0175868	0.0736819	Mvb12a
Beta 1	0.0257387	0.107835	Mvb12a
Beta 2	0.0329436	0.138021	Mvb12a
Ductal	0.0108493	0.0454543	Mvb12a
Macrophage	0.0398036	0.166762	Mvb12a
VEC	0.0114007	0.0477647	Mvb12a
VSMC	0.0293829	0.123103	Mvb12a
Acinar	0.0311752	0.0479713	Pgls
AlphaDelta	0.169024	0.260087	Pgls
B cell	0.0651711	0.100283	Pgls
Beta 1	0.0616443	0.0948559	Pgls
Beta 2	0.0923494	0.142104	Pgls
Ductal	0.0164771	0.0253544	Pgls
Macrophage	0.0806262	0.124065	Pgls
VEC	0.0310044	0.0477084	Pgls
VSMC	0.102401	0.157571	Pgls
Acinar	0.0168815	0.0951074	Colgalt1
AlphaDelta	0.0304666	0.171643	Colgalt1
B cell	0.00614287	0.0346079	Colgalt1
Beta 1	0.00962599	0.0542312	Colgalt1
Beta 2	0.0118528	0.0667769	Colgalt1
Ductal	0.00757877	0.0426975	Colgalt1
Macrophage	0.0261828	0.147509	Colgalt1
VEC	0.0139765	0.0787411	Colgalt1
VSMC	0.0547913	0.308685	Colgalt1
Acinar	0	0	Unc13a
AlphaDelta	0.0468081	0.460685	Unc13a
B cell	0	0	Unc13a
Beta 1	0.0279499	0.275083	Unc13a
Beta 2	0.0268475	0.264232	Unc13a
Ductal	0	0	Unc13a
Macrophage	0	0	Unc13a
VEC	0	0	Unc13a
VSMC	0	0	Unc13a
Acinar	0.0026953	0.0436667	Jak3
AlphaDelta	0.022711	0.367942	Jak3
B cell	0.00688333	0.111517	Jak3
Beta 1	0.00694178	0.112464	Jak3
Beta 2	0.00987006	0.159905	Jak3
Ductal	0.00137499	0.0222763	Jak3
Macrophage	0	0	Jak3
VEC	0.0112479	0.182228	Jak3
VSMC	0	0	Jak3
Acinar	0	0	Zfp882
AlphaDelta	0.00912457	0.732389	Zfp882
B cell	0	0	Zfp882
Beta 1	0.00333406	0.267611	Zfp882
Beta 2	0	0	Zfp882
Ductal	0	0	Zfp882
Macrophage	0	0	Zfp882
VEC	0	0	Zfp882
VSMC	0	0	Zfp882
Acinar	0.00469994	0.0687947	Zfp617
AlphaDelta	0.0144803	0.211953	Zfp617
B cell	0.0044381	0.064962	Zfp617
Beta 1	0.00707881	0.103615	Zfp617
Beta 2	0.00711891	0.104202	Zfp617
Ductal	0.00246664	0.036105	Zfp617
Macrophage	0.0115827	0.16954	Zfp617
VEC	0.00525234	0.0768802	Zfp617
VSMC	0.0112007	0.163948	Zfp617
Acinar	0	0	Zfp961
AlphaDelta	0.00929382	0.691926	Zfp961
B cell	0	0	Zfp961
Beta 1	0.00413799	0.308074	Zfp961
Beta 2	0	0	Zfp961
Ductal	0	0	Zfp961
Macrophage	0	0	Zfp961
VEC	0	0	Zfp961
VSMC	0	0	Zfp961
Acinar	0.0476238	0.0698994	Tpm4
AlphaDelta	0.0405119	0.0594611	Tpm4
B cell	0.0308981	0.0453504	Tpm4
Beta 1	0.0218948	0.032136	Tpm4
Beta 2	0.0498213	0.0731247	Tpm4
Ductal	0.0322315	0.0473075	Tpm4
Macrophage	0.117095	0.171865	Tpm4
VEC	0.0876767	0.128687	Tpm4
VSMC	0.253566	0.372169	Tpm4
Acinar	0.0161016	0.0508794	Rab8a
AlphaDelta	0.057391	0.18135	Rab8a
B cell	0.0309344	0.0977496	Rab8a
Beta 1	0.0285051	0.0900731	Rab8a
Beta 2	0.0343475	0.108535	Rab8a
Ductal	0.00746642	0.0235931	Rab8a
Macrophage	0.0709541	0.224208	Rab8a
VEC	0.0253725	0.0801745	Rab8a
VSMC	0.0453932	0.143438	Rab8a
Acinar	0.0302538	0.0507916	Fam32a
AlphaDelta	0.129101	0.216741	Fam32a
B cell	0.0373419	0.0626915	Fam32a
Beta 1	0.0407814	0.0684658	Fam32a
Beta 2	0.058302	0.0978803	Fam32a
Ductal	0.0166038	0.0278753	Fam32a
Macrophage	0.118474	0.198899	Fam32a
VEC	0.0536815	0.0901231	Fam32a
VSMC	0.111107	0.186532	Fam32a
Acinar	0.00447193	0.0316236	Ap1m1
AlphaDelta	0.0419069	0.296347	Ap1m1
B cell	0.0120444	0.0851728	Ap1m1
Beta 1	0.0128438	0.0908257	Ap1m1
Beta 2	0.010302	0.0728511	Ap1m1
Ductal	0.00330456	0.0233684	Ap1m1
Macrophage	0.0194373	0.137452	Ap1m1
VEC	0.012584	0.0889887	Ap1m1
VSMC	0.0245166	0.17337	Ap1m1
Acinar	0	0	Eps15l1
AlphaDelta	0.0195339	0.58898	Eps15l1
B cell	0	0	Eps15l1
Beta 1	0.00555785	0.167578	Eps15l1
Beta 2	0	0	Eps15l1
Ductal	0.00157777	0.0475724	Eps15l1
Macrophage	0	0	Eps15l1
VEC	0.00649614	0.195869	Eps15l1
VSMC	0	0	Eps15l1
Acinar	0.00434541	0.0568049	Cherp
AlphaDelta	0.0234199	0.306154	Cherp
B cell	0.00367392	0.048027	Cherp
Beta 1	0.0075149	0.0982377	Cherp
Beta 2	0.00846408	0.110646	Cherp
Ductal	0.00197914	0.0258721	Cherp
Macrophage	0.00856478	0.111962	Cherp
VEC	0.00608291	0.0795182	Cherp
VSMC	0.012452	0.162778	Cherp
Acinar	0.00332517	0.0307017	Slc35e1
AlphaDelta	0.0299283	0.276331	Slc35e1
B cell	0.00538633	0.0497327	Slc35e1
Beta 1	0.0189321	0.174802	Slc35e1
Beta 2	0.0154672	0.142811	Slc35e1
Ductal	0.00152295	0.0140616	Slc35e1
Macrophage	0.00941878	0.0869647	Slc35e1
VEC	0.00903438	0.0834155	Slc35e1
VSMC	0.0152906	0.14118	Slc35e1
Acinar	0.0203926	0.0490069	Smim7
AlphaDelta	0.112747	0.27095	Smim7
B cell	0.0164184	0.0394561	Smim7
Beta 1	0.0459727	0.11048	Smim7
Beta 2	0.0628773	0.151105	Smim7
Ductal	0.0108413	0.0260536	Smim7
Macrophage	0.0314345	0.0755426	Smim7
VEC	0.0299791	0.072045	Smim7
VSMC	0.085454	0.205361	Smim7
Acinar	0	0	Tmem38a
AlphaDelta	0.0216706	0.635606	Tmem38a
B cell	0	0	Tmem38a
Beta 1	0.00644462	0.189023	Tmem38a
Beta 2	0.00597914	0.175371	Tmem38a
Ductal	0	0	Tmem38a
Macrophage	0	0	Tmem38a
VEC	0	0	Tmem38a
VSMC	0	0	Tmem38a
Acinar	0.0271775	0.0509783	Sin3b
AlphaDelta	0.0933841	0.175165	Sin3b
B cell	0.0386834	0.0725605	Sin3b
Beta 1	0.0310923	0.0583215	Sin3b
Beta 2	0.0541503	0.101573	Sin3b
Ductal	0.0176086	0.0330294	Sin3b
Macrophage	0.123874	0.232356	Sin3b
VEC	0.0453617	0.0850874	Sin3b
VSMC	0.101788	0.190929	Sin3b
Acinar	0.00347327	0.0345472	Hmgxb4
AlphaDelta	0.0310603	0.308944	Hmgxb4
B cell	0.00700124	0.0696385	Hmgxb4
Beta 1	0.00936016	0.0931017	Hmgxb4
Beta 2	0.00958195	0.0953077	Hmgxb4
Ductal	0.00285116	0.0283593	Hmgxb4
Macrophage	0.0108068	0.107491	Hmgxb4
VEC	0.0078009	0.0775924	Hmgxb4
VSMC	0.0186012	0.185018	Hmgxb4
Acinar	0.0102518	0.0231197	Hmox1
AlphaDelta	0.0427717	0.0964577	Hmox1
B cell	0	0	Hmox1
Beta 1	0.0244701	0.0551843	Hmox1
Beta 2	0.0491719	0.110891	Hmox1
Ductal	0.00281412	0.00634632	Hmox1
Macrophage	0.187332	0.422466	Hmox1
VEC	0.0392025	0.0884083	Hmox1
VSMC	0.0874107	0.197126	Hmox1
Acinar	0	0	Rasd2
AlphaDelta	0.00981084	0.187814	Rasd2
B cell	0	0	Rasd2
Beta 1	0.02342	0.448343	Rasd2
Beta 2	0.019006	0.363843	Rasd2
Ductal	0	0	Rasd2
Macrophage	0	0	Rasd2
VEC	0	0	Rasd2
VSMC	0	0	Rasd2
Acinar	0	0	Prmt10
AlphaDelta	0.0144251	0.521342	Prmt10
B cell	0	0	Prmt10
Beta 1	0.00473303	0.171058	Prmt10
Beta 2	0	0	Prmt10
Ductal	0	0	Prmt10
Macrophage	0.00851104	0.3076	Prmt10
VEC	0	0	Prmt10
VSMC	0	0	Prmt10
Acinar	0	0	Tmem184c
AlphaDelta	0.038644	0.359373	Tmem184c
B cell	0.0049203	0.0457567	Tmem184c
Beta 1	0.0209968	0.195261	Tmem184c
Beta 2	0.0188727	0.175508	Tmem184c
Ductal	0.00267915	0.024915	Tmem184c
Macrophage	0	0	Tmem184c
VEC	0.00551297	0.0512682	Tmem184c
VSMC	0.0159059	0.147918	Tmem184c
Acinar	0.0129341	0.0543345	Rbmxl1
AlphaDelta	0.0416409	0.174927	Rbmxl1
B cell	0.0200154	0.0840818	Rbmxl1
Beta 1	0.0104162	0.043757	Rbmxl1
Beta 2	0.0192129	0.0807106	Rbmxl1
Ductal	0.0107302	0.0450763	Rbmxl1
Macrophage	0.026616	0.11181	Rbmxl1
VEC	0.0312928	0.131457	Rbmxl1
VSMC	0.065188	0.273846	Rbmxl1
Acinar	0	0	Slc10a7
AlphaDelta	0.0117358	0.469268	Slc10a7
B cell	0	0	Slc10a7
Beta 1	0.00705265	0.282007	Slc10a7
Beta 2	0	0	Slc10a7
Ductal	0	0	Slc10a7
Macrophage	0	0	Slc10a7
VEC	0.00622033	0.248726	Slc10a7
VSMC	0	0	Slc10a7
Acinar	0.0231495	0.0405992	Lsm6
AlphaDelta	0.173231	0.303811	Lsm6
B cell	0.0430356	0.0754752	Lsm6
Beta 1	0.06196	0.108665	Lsm6
Beta 2	0.087969	0.154279	Lsm6
Ductal	0.0209773	0.0367898	Lsm6
Macrophage	0.0425799	0.074676	Lsm6
VEC	0.0282013	0.049459	Lsm6
VSMC	0.0890912	0.156247	Lsm6
Acinar	0	0	Zfp827
AlphaDelta	0.0223483	0.768369	Zfp827
B cell	0	0	Zfp827
Beta 1	0.00673708	0.231631	Zfp827
Beta 2	0	0	Zfp827
Ductal	0	0	Zfp827
Macrophage	0	0	Zfp827
VEC	0	0	Zfp827
VSMC	0	0	Zfp827
Acinar	0	0	Mmaa
AlphaDelta	0.0159412	0.765508	Mmaa
B cell	0	0	Mmaa
Beta 1	0.00488314	0.234492	Mmaa
Beta 2	0	0	Mmaa
Ductal	0	0	Mmaa
Macrophage	0	0	Mmaa
VEC	0	0	Mmaa
VSMC	0	0	Mmaa
Acinar	0.0110341	0.0515068	Smad1
AlphaDelta	0.0590858	0.27581	Smad1
B cell	0	0	Smad1
Beta 1	0.0240997	0.112496	Smad1
Beta 2	0.0286052	0.133528	Smad1
Ductal	0.00804796	0.0375676	Smad1
Macrophage	0.0182913	0.0853832	Smad1
VEC	0.034643	0.161712	Smad1
VSMC	0.0304192	0.141996	Smad1
Acinar	0.00782724	0.0614483	Otud4
AlphaDelta	0.0337705	0.265118	Otud4
B cell	0.00444631	0.0349061	Otud4
Beta 1	0.0139477	0.109498	Otud4
Beta 2	0.0176206	0.138332	Otud4
Ductal	0.00418736	0.0328732	Otud4
Macrophage	0.00954385	0.0749247	Otud4
VEC	0.0138856	0.10901	Otud4
VSMC	0.0221501	0.173891	Otud4
Acinar	0.0123348	0.0579606	Abce1
AlphaDelta	0.0376341	0.176841	Abce1
B cell	0.0106311	0.0499552	Abce1
Beta 1	0.0197745	0.0929193	Abce1
Beta 2	0.0276227	0.129797	Abce1
Ductal	0.00710533	0.0333876	Abce1
Macrophage	0.0151413	0.0711483	Abce1
VEC	0.019317	0.0907697	Abce1
VSMC	0.0632527	0.297221	Abce1
Acinar	0.00731672	0.0652657	Anapc10
AlphaDelta	0.018951	0.169044	Anapc10
B cell	0.00949844	0.0847268	Anapc10
Beta 1	0.00417563	0.0372469	Anapc10
Beta 2	0.0071902	0.0641371	Anapc10
Ductal	0.00423678	0.0377924	Anapc10
Macrophage	0.0231514	0.206513	Anapc10
VEC	0.0101977	0.0909644	Anapc10
VSMC	0.0273888	0.24431	Anapc10
Acinar	0.0267626	0.0513591	Smarca5
AlphaDelta	0.12365	0.237291	Smarca5
B cell	0.039121	0.0750757	Smarca5
Beta 1	0.0408089	0.0783149	Smarca5
Beta 2	0.0654766	0.125654	Smarca5
Ductal	0.0182523	0.0350272	Smarca5
Macrophage	0.0554324	0.106378	Smarca5
VEC	0.0364683	0.069985	Smarca5
VSMC	0.115116	0.220915	Smarca5
Acinar	0	0	Usp38
AlphaDelta	0.0167196	0.310421	Usp38
B cell	0.005887	0.1093	Usp38
Beta 1	0.00928708	0.172427	Usp38
Beta 2	0.00831009	0.154288	Usp38
Ductal	0	0	Usp38
Macrophage	0	0	Usp38
VEC	0.00575149	0.106784	Usp38
VSMC	0.00790576	0.146781	Usp38
Acinar	0.0106884	0.0436417	Zfp330
AlphaDelta	0.0492536	0.201106	Zfp330
B cell	0.0144478	0.0589915	Zfp330
Beta 1	0.0272075	0.11109	Zfp330
Beta 2	0.0430315	0.175701	Zfp330
Ductal	0.00527084	0.0215212	Zfp330
Macrophage	0.0243254	0.0993224	Zfp330
VEC	0.0181275	0.0740159	Zfp330
VSMC	0.0525609	0.21461	Zfp330
Acinar	0	0	Rnf150
AlphaDelta	0	0	Rnf150
B cell	0	0	Rnf150
Beta 1	0.0151106	0.463505	Rnf150
Beta 2	0.0099432	0.304998	Rnf150
Ductal	0	0	Rnf150
Macrophage	0.00754699	0.231497	Rnf150
VEC	0	0	Rnf150
VSMC	0	0	Rnf150
Acinar	0.00583904	0.085976	Tbc1d9
AlphaDelta	0.0132785	0.195517	Tbc1d9
B cell	0	0	Tbc1d9
Beta 1	0.00873261	0.128582	Tbc1d9
Beta 2	0.0116698	0.17183	Tbc1d9
Ductal	0	0	Tbc1d9
Macrophage	0.0236985	0.348945	Tbc1d9
VEC	0.00469632	0.0691502	Tbc1d9
VSMC	0	0	Tbc1d9
Acinar	0.00326306	0.0630098	Elmod2
AlphaDelta	0.0191618	0.370014	Elmod2
B cell	0	0	Elmod2
Beta 1	0.0116294	0.224564	Elmod2
Beta 2	0.0104785	0.20234	Elmod2
Ductal	0	0	Elmod2
Macrophage	0.00725383	0.140072	Elmod2
VEC	0	0	Elmod2
VSMC	0	0	Elmod2
Acinar	0.00710254	0.0328197	Scoc
AlphaDelta	0.0610146	0.281938	Scoc
B cell	0.00411988	0.0190373	Scoc
Beta 1	0.0255794	0.118198	Scoc
Beta 2	0.0278201	0.128552	Scoc
Ductal	0.00550099	0.0254191	Scoc
Macrophage	0.019437	0.0898153	Scoc
VEC	0.0224814	0.103883	Scoc
VSMC	0.0433552	0.200337	Scoc
Acinar	0.0337976	0.0368228	Ndufb7
AlphaDelta	0.227148	0.24748	Ndufb7
B cell	0.0661396	0.0720596	Ndufb7
Beta 1	0.0810867	0.0883445	Ndufb7
Beta 2	0.151692	0.16527	Ndufb7
Ductal	0.023467	0.0255674	Ndufb7
Macrophage	0.126389	0.137702	Ndufb7
VEC	0.0558834	0.0608854	Ndufb7
VSMC	0.152241	0.165868	Ndufb7
Acinar	0.0261425	0.0587441	Tecr
AlphaDelta	0.147786	0.332085	Tecr
B cell	0.0354315	0.0796169	Tecr
Beta 1	0.0400951	0.0900964	Tecr
Beta 2	0.0820625	0.1844	Tecr
Ductal	0.0168508	0.0378649	Tecr
Macrophage	0.0351492	0.0789827	Tecr
VEC	0.013281	0.0298433	Tecr
VSMC	0.0482258	0.108367	Tecr
Acinar	0.0148071	0.0586483	Dnajb1
AlphaDelta	0.0546033	0.216273	Dnajb1
B cell	0.0173545	0.0687378	Dnajb1
Beta 1	0.015667	0.0620539	Dnajb1
Beta 2	0.0459017	0.181808	Dnajb1
Ductal	0.007679	0.0304151	Dnajb1
Macrophage	0.0265687	0.105234	Dnajb1
VEC	0.0277599	0.109952	Dnajb1
VSMC	0.0421323	0.166878	Dnajb1
Acinar	0.0156342	0.0977657	Gipc1
AlphaDelta	0.0217288	0.135877	Gipc1
B cell	0.00788335	0.049297	Gipc1
Beta 1	0.00735862	0.0460157	Gipc1
Beta 2	0.0117924	0.0737418	Gipc1
Ductal	0.00926654	0.0579465	Gipc1
Macrophage	0.0274844	0.171869	Gipc1
VEC	0.0184887	0.115616	Gipc1
VSMC	0.0402782	0.251872	Gipc1
Acinar	0.00681001	0.0512964	Pkn1
AlphaDelta	0.0302132	0.227581	Pkn1
B cell	0.0158008	0.119019	Pkn1
Beta 1	0.0101602	0.0765318	Pkn1
Beta 2	0.0114917	0.0865612	Pkn1
Ductal	0.00261273	0.0196804	Pkn1
Macrophage	0.0386544	0.291164	Pkn1
VEC	0.00964849	0.0726772	Pkn1
VSMC	0.00736657	0.0554887	Pkn1
Acinar	0.0198831	0.0697821	Ddx39
AlphaDelta	0.0283682	0.0995613	Ddx39
B cell	0.0312643	0.109726	Ddx39
Beta 1	0.00800417	0.0280916	Ddx39
Beta 2	0.0132329	0.0464425	Ddx39
Ductal	0.0107407	0.0376957	Ddx39
Macrophage	0.0379995	0.133364	Ddx39
VEC	0.0324707	0.11396	Ddx39
VSMC	0.102968	0.361377	Ddx39
Acinar	0	0	Lphn1
AlphaDelta	0.0457209	0.485003	Lphn1
B cell	0	0	Lphn1
Beta 1	0.0227927	0.241783	Lphn1
Beta 2	0.0125596	0.133231	Lphn1
Ductal	0	0	Lphn1
Macrophage	0	0	Lphn1
VEC	0	0	Lphn1
VSMC	0.0131961	0.139983	Lphn1
Acinar	0.00500269	0.034109	Prkaca
AlphaDelta	0.047273	0.322313	Prkaca
B cell	0.00642142	0.0437821	Prkaca
Beta 1	0.019885	0.135579	Prkaca
Beta 2	0.0241121	0.1644	Prkaca
Ductal	0.00347382	0.023685	Prkaca
Macrophage	0.0112671	0.0768203	Prkaca
VEC	0.00598565	0.040811	Prkaca
VSMC	0.0232469	0.158501	Prkaca
Acinar	0.00319638	0.0457889	Samd1
AlphaDelta	0.0148419	0.212613	Samd1
B cell	0.00437176	0.0626266	Samd1
Beta 1	0.0075297	0.107865	Samd1
Beta 2	0.00987681	0.141488	Samd1
Ductal	0.00185772	0.0266123	Samd1
Macrophage	0.00917424	0.131423	Samd1
VEC	0.00696057	0.0997119	Samd1
VSMC	0.0119978	0.171871	Samd1
Acinar	0.00264388	0.0625941	Dcaf15
AlphaDelta	0.0146135	0.345976	Dcaf15
B cell	0.00584869	0.138468	Dcaf15
Beta 1	0.00449256	0.106362	Dcaf15
Beta 2	0	0	Dcaf15
Ductal	0.00133992	0.0317227	Dcaf15
Macrophage	0.00889968	0.210701	Dcaf15
VEC	0.00440028	0.104177	Dcaf15
VSMC	0	0	Dcaf15
Acinar	0.00351893	0.0657396	Cc2d1a
AlphaDelta	0.0224826	0.420014	Cc2d1a
B cell	0	0	Cc2d1a
Beta 1	0.00946717	0.176863	Cc2d1a
Beta 2	0.00900451	0.16822	Cc2d1a
Ductal	0.00151451	0.0282937	Cc2d1a
Macrophage	0.00754049	0.140869	Cc2d1a
VEC	0	0	Cc2d1a
VSMC	0	0	Cc2d1a
Acinar	0.0387151	0.0416551	D8Ertd738e
AlphaDelta	0.183009	0.196907	D8Ertd738e
B cell	0.0643232	0.0692078	D8Ertd738e
Beta 1	0.072749	0.0782734	D8Ertd738e
Beta 2	0.129257	0.139073	D8Ertd738e
Ductal	0.0265317	0.0285465	D8Ertd738e
Macrophage	0.146064	0.157156	D8Ertd738e
VEC	0.0662187	0.0712472	D8Ertd738e
VSMC	0.202553	0.217935	D8Ertd738e
Acinar	0.00940539	0.0810391	Mri1
AlphaDelta	0.027828	0.239773	Mri1
B cell	0.0130486	0.11243	Mri1
Beta 1	0.0078999	0.0680674	Mri1
Beta 2	0.0136976	0.118022	Mri1
Ductal	0.005228	0.0450456	Mri1
Macrophage	0.0112545	0.0969715	Mri1
VEC	0.00458498	0.0395053	Mri1
VSMC	0.023113	0.199147	Mri1
Acinar	0	0	Ccdc130
AlphaDelta	0.00999594	0.204904	Ccdc130
B cell	0	0	Ccdc130
Beta 1	0.0049173	0.100799	Ccdc130
Beta 2	0.00751163	0.153979	Ccdc130
Ductal	0.00175591	0.035994	Ccdc130
Macrophage	0.0110447	0.226403	Ccdc130
VEC	0.00409477	0.0839377	Ccdc130
VSMC	0.00946313	0.193983	Ccdc130
Acinar	0	0	Cacna1a
AlphaDelta	0.0338906	0.3963	Cacna1a
B cell	0	0	Cacna1a
Beta 1	0.0307145	0.35916	Cacna1a
Beta 2	0.0191348	0.223753	Cacna1a
Ductal	0.00177766	0.0207871	Cacna1a
Macrophage	0	0	Cacna1a
VEC	0	0	Cacna1a
VSMC	0	0	Cacna1a
Acinar	0.0397668	0.0509515	Ier2
AlphaDelta	0.234859	0.300915	Ier2
B cell	0.0358637	0.0459507	Ier2
Beta 1	0.0399932	0.0512416	Ier2
Beta 2	0.0680059	0.0871331	Ier2
Ductal	0.036737	0.0470696	Ier2
Macrophage	0.0722597	0.0925833	Ier2
VEC	0.0943972	0.120947	Ier2
VSMC	0.158601	0.203208	Ier2
Acinar	0.00638646	0.0698322	Nacc1
AlphaDelta	0.0220716	0.24134	Nacc1
B cell	0.0048249	0.0527575	Nacc1
Beta 1	0.00795811	0.0870173	Nacc1
Beta 2	0.00949337	0.103804	Nacc1
Ductal	0.00371855	0.0406602	Nacc1
Macrophage	0.0134476	0.147042	Nacc1
VEC	0.00780862	0.0853827	Nacc1
VSMC	0.0157451	0.172163	Nacc1
Acinar	0.0113224	0.0865461	Trmt1
AlphaDelta	0.0365813	0.279619	Trmt1
B cell	0.00927492	0.0708953	Trmt1
Beta 1	0.00878998	0.0671886	Trmt1
Beta 2	0.00972775	0.0743567	Trmt1
Ductal	0.00457373	0.0349606	Trmt1
Macrophage	0.00994576	0.0760231	Trmt1
VEC	0.0114896	0.0878239	Trmt1
VSMC	0.0291201	0.222587	Trmt1
Acinar	0.0125787	0.0974544	Nfix
AlphaDelta	0	0	Nfix
B cell	0	0	Nfix
Beta 1	0.00979554	0.0758916	Nfix
Beta 2	0.0120455	0.0933236	Nfix
Ductal	0.0124088	0.0961382	Nfix
Macrophage	0.0152643	0.118261	Nfix
VEC	0.00456733	0.0353857	Nfix
VSMC	0.0624125	0.483545	Nfix
Acinar	0.0108179	0.0463639	Gadd45gip1
AlphaDelta	0.0463596	0.19869	Gadd45gip1
B cell	0.018111	0.0776209	Gadd45gip1
Beta 1	0.0206577	0.0885358	Gadd45gip1
Beta 2	0.0345947	0.148268	Gadd45gip1
Ductal	0.00652607	0.0279697	Gadd45gip1
Macrophage	0.0243996	0.104573	Gadd45gip1
VEC	0.01842	0.0789455	Gadd45gip1
VSMC	0.0534394	0.229033	Gadd45gip1
Acinar	0.00954572	0.0407513	Rad23a
AlphaDelta	0.0630312	0.269084	Rad23a
B cell	0.0132134	0.0564088	Rad23a
Beta 1	0.0211021	0.090086	Rad23a
Beta 2	0.0318563	0.135997	Rad23a
Ductal	0.00690175	0.029464	Rad23a
Macrophage	0.031487	0.13442	Rad23a
VEC	0.0172255	0.0735366	Rad23a
VSMC	0.0398806	0.170253	Rad23a
Acinar	0.0587841	0.0335167	Calr
AlphaDelta	0.415087	0.236669	Calr
B cell	0.0875683	0.0499285	Calr
Beta 1	0.207026	0.118039	Calr
Beta 2	0.350867	0.200053	Calr
Ductal	0.0404025	0.0230361	Calr
Macrophage	0.190351	0.108532	Calr
VEC	0.0840087	0.0478989	Calr
VSMC	0.31978	0.182328	Calr
Acinar	0.012325	0.0574733	Farsa
AlphaDelta	0.0524647	0.244651	Farsa
B cell	0.0157055	0.0732373	Farsa
Beta 1	0.0157039	0.0732297	Farsa
Beta 2	0.0178008	0.0830076	Farsa
Ductal	0.00562993	0.0262532	Farsa
Macrophage	0.0250526	0.116824	Farsa
VEC	0.017452	0.0813812	Farsa
VSMC	0.0523129	0.243943	Farsa
Acinar	0.00281772	0.0848461	Syce2
AlphaDelta	0	0	Syce2
B cell	0	0	Syce2
Beta 1	0.00461308	0.138907	Syce2
Beta 2	0.00990989	0.298403	Syce2
Ductal	0.00232933	0.0701399	Syce2
Macrophage	0.0135398	0.407704	Syce2
VEC	0	0	Syce2
VSMC	0	0	Syce2
Acinar	0	0	Gcdh
AlphaDelta	0.0118714	0.454757	Gcdh
B cell	0	0	Gcdh
Beta 1	0.00663931	0.254332	Gcdh
Beta 2	0.00759422	0.290912	Gcdh
Ductal	0	0	Gcdh
Macrophage	0	0	Gcdh
VEC	0	0	Gcdh
VSMC	0	0	Gcdh
Acinar	0.0181158	0.0990285	Dnase2a
AlphaDelta	0.0562195	0.307319	Dnase2a
B cell	0.0137133	0.0749626	Dnase2a
Beta 1	0.0116996	0.0639549	Dnase2a
Beta 2	0.0128078	0.0700125	Dnase2a
Ductal	0.00638089	0.0348806	Dnase2a
Macrophage	0.0639984	0.349842	Dnase2a
VEC	0	0	Dnase2a
VSMC	0	0	Dnase2a
Acinar	0.00737139	0.089942	Rnaseh2a
AlphaDelta	0.0198351	0.242018	Rnaseh2a
B cell	0.00750303	0.0915482	Rnaseh2a
Beta 1	0.00706978	0.086262	Rnaseh2a
Beta 2	0.00866059	0.105672	Rnaseh2a
Ductal	0.00445616	0.0543719	Rnaseh2a
Macrophage	0.0108798	0.13275	Rnaseh2a
VEC	0.00414136	0.0505308	Rnaseh2a
VSMC	0.0120399	0.146904	Rnaseh2a
Acinar	0.0513505	0.0587847	Prdx2
AlphaDelta	0.257768	0.295085	Prdx2
B cell	0.0465465	0.0532852	Prdx2
Beta 1	0.0701349	0.0802886	Prdx2
Beta 2	0.143034	0.163741	Prdx2
Ductal	0.0360735	0.041296	Prdx2
Macrophage	0.072833	0.0833773	Prdx2
VEC	0.0500018	0.0572408	Prdx2
VSMC	0.145794	0.166901	Prdx2
Acinar	0.0703098	0.0460493	Junb
AlphaDelta	0.36816	0.241126	Junb
B cell	0.0983051	0.0643848	Junb
Beta 1	0.0783119	0.0512903	Junb
Beta 2	0.156674	0.102613	Junb
Ductal	0.0644389	0.0422042	Junb
Macrophage	0.240433	0.157471	Junb
VEC	0.152932	0.100163	Junb
VSMC	0.297272	0.194698	Junb
Acinar	0.00575152	0.194937	Hook2
AlphaDelta	0.0163859	0.555371	Hook2
B cell	0	0	Hook2
Beta 1	0.00516651	0.175109	Hook2
Beta 2	0	0	Hook2
Ductal	0.00220053	0.074583	Hook2
Macrophage	0	0	Hook2
VEC	0	0	Hook2
VSMC	0	0	Hook2
Acinar	0.0105501	0.0474412	Asna1
AlphaDelta	0.0453415	0.20389	Asna1
B cell	0.0120438	0.0541582	Asna1
Beta 1	0.0242865	0.109211	Asna1
Beta 2	0.0304499	0.136926	Asna1
Ductal	0.00760134	0.0341814	Asna1
Macrophage	0.0348292	0.156618	Asna1
VEC	0.0145033	0.0652178	Asna1
VSMC	0.0427769	0.192357	Asna1
Acinar	0.0294889	0.0458358	2310036O22Rik
AlphaDelta	0.134649	0.20929	2310036O22Rik
B cell	0.0521888	0.081119	2310036O22Rik
Beta 1	0.0485324	0.0754358	2310036O22Rik
Beta 2	0.0784627	0.121958	2310036O22Rik
Ductal	0.0207145	0.0321973	2310036O22Rik
Macrophage	0.0812085	0.126226	2310036O22Rik
VEC	0.0634116	0.0985631	2310036O22Rik
VSMC	0.134704	0.209376	2310036O22Rik
Acinar	0.00666681	0.0641629	Tnpo2
AlphaDelta	0.0445666	0.428919	Tnpo2
B cell	0	0	Tnpo2
Beta 1	0.01577	0.151774	Tnpo2
Beta 2	0.0159343	0.153355	Tnpo2
Ductal	0.00174306	0.0167756	Tnpo2
Macrophage	0	0	Tnpo2
VEC	0.00498161	0.0479442	Tnpo2
VSMC	0.014242	0.137068	Tnpo2
Acinar	0.0100009	0.116647	Fbxw9
AlphaDelta	0.0316525	0.369184	Fbxw9
B cell	0	0	Fbxw9
Beta 1	0.00753507	0.0878865	Fbxw9
Beta 2	0.0116293	0.13564	Fbxw9
Ductal	0.00488978	0.0570327	Fbxw9
Macrophage	0.00656054	0.0765198	Fbxw9
VEC	0.00534925	0.0623917	Fbxw9
VSMC	0.00811909	0.0946983	Fbxw9
Acinar	0.0102699	0.0537055	Dhps
AlphaDelta	0.0275204	0.143916	Dhps
B cell	0.0167392	0.0875362	Dhps
Beta 1	0.00996489	0.0521104	Dhps
Beta 2	0.0156742	0.081967	Dhps
Ductal	0.00566545	0.0296269	Dhps
Macrophage	0.0363587	0.190134	Dhps
VEC	0.0110275	0.0576673	Dhps
VSMC	0.058006	0.303337	Dhps
Acinar	0.00491373	0.060072	Wdr83
AlphaDelta	0.0194189	0.237402	Wdr83
B cell	0.0068119	0.0832777	Wdr83
Beta 1	0.00525124	0.0641981	Wdr83
Beta 2	0.0085487	0.104511	Wdr83
Ductal	0.00344271	0.0420883	Wdr83
Macrophage	0.0156566	0.191407	Wdr83
VEC	0.00492293	0.0601844	Wdr83
VSMC	0.0128308	0.15686	Wdr83
Acinar	0.0220684	0.0515708	BC056474
AlphaDelta	0.104225	0.243559	BC056474
B cell	0.0330004	0.0771175	BC056474
Beta 1	0.0332239	0.0776397	BC056474
Beta 2	0.0517281	0.120882	BC056474
Ductal	0.0144457	0.0337577	BC056474
Macrophage	0.0445375	0.104078	BC056474
VEC	0.02457	0.0574167	BC056474
VSMC	0.100125	0.233979	BC056474
Acinar	0.00464486	0.0432775	Man2b1
AlphaDelta	0.0120297	0.112084	Man2b1
B cell	0.00953398	0.0888307	Man2b1
Beta 1	0.00522039	0.0486398	Man2b1
Beta 2	0	0	Man2b1
Ductal	0.0017199	0.0160248	Man2b1
Macrophage	0.0741786	0.691143	Man2b1
VEC	0	0	Man2b1
VSMC	0	0	Man2b1
Acinar	0.0183782	0.0504077	Vps35
AlphaDelta	0.08485	0.232726	Vps35
B cell	0.0147713	0.0405146	Vps35
Beta 1	0.0450801	0.123645	Vps35
Beta 2	0.0556871	0.152738	Vps35
Ductal	0.00895397	0.0245589	Vps35
Macrophage	0.0584912	0.160429	Vps35
VEC	0.0209339	0.0574174	Vps35
VSMC	0.0574458	0.157562	Vps35
Acinar	0.00350995	0.0344538	Orc6
AlphaDelta	0.0270388	0.265415	Orc6
B cell	0.00821922	0.0806804	Orc6
Beta 1	0.00797323	0.0782657	Orc6
Beta 2	0.0132897	0.130452	Orc6
Ductal	0.00233385	0.0229092	Orc6
Macrophage	0.00803632	0.078885	Orc6
VEC	0.00661522	0.0649354	Orc6
VSMC	0.0248575	0.244003	Orc6
Acinar	0.00779021	0.049198	4921524J17Rik
AlphaDelta	0.0225671	0.14252	4921524J17Rik
B cell	0.0131069	0.0827749	4921524J17Rik
Beta 1	0.00432917	0.0273403	4921524J17Rik
Beta 2	0.0100347	0.0633728	4921524J17Rik
Ductal	0.00626133	0.0395426	4921524J17Rik
Macrophage	0.0175809	0.111029	4921524J17Rik
VEC	0.0252759	0.159626	4921524J17Rik
VSMC	0.0513979	0.324596	4921524J17Rik
Acinar	0	0	Gpt2
AlphaDelta	0	0	Gpt2
B cell	0	0	Gpt2
Beta 1	0.00855602	0.455638	Gpt2
Beta 2	0.0086769	0.462075	Gpt2
Ductal	0.00154519	0.082287	Gpt2
Macrophage	0	0	Gpt2
VEC	0	0	Gpt2
VSMC	0	0	Gpt2
Acinar	0.0296795	0.0595206	Dnaja2
AlphaDelta	0.0984025	0.197341	Dnaja2
B cell	0.0373375	0.0748783	Dnaja2
Beta 1	0.0290698	0.058298	Dnaja2
Beta 2	0.0441352	0.0885109	Dnaja2
Ductal	0.0190144	0.0381323	Dnaja2
Macrophage	0.0642847	0.12892	Dnaja2
VEC	0.0499579	0.100188	Dnaja2
VSMC	0.12676	0.254211	Dnaja2
Acinar	0.0107773	0.05148	Itfg1
AlphaDelta	0.0788925	0.376846	Itfg1
B cell	0.00857729	0.0409711	Itfg1
Beta 1	0.0295071	0.140946	Itfg1
Beta 2	0.0299879	0.143243	Itfg1
Ductal	0.00496156	0.0236999	Itfg1
Macrophage	0.0135403	0.0646778	Itfg1
VEC	0.00981142	0.0468662	Itfg1
VSMC	0.0232944	0.11127	Itfg1
Acinar	0.00377885	0.0480899	Phkb
AlphaDelta	0.0349409	0.44466	Phkb
B cell	0.00357289	0.0454689	Phkb
Beta 1	0.0130267	0.165779	Phkb
Beta 2	0.0147971	0.188309	Phkb
Ductal	0.00167068	0.0212611	Phkb
Macrophage	0.00679172	0.0864319	Phkb
VEC	0	0	Phkb
VSMC	0	0	Phkb
Acinar	0.00477505	0.0392657	Lonp2
AlphaDelta	0.0416165	0.342217	Lonp2
B cell	0.00883376	0.0726409	Lonp2
Beta 1	0.0141303	0.116195	Lonp2
Beta 2	0.0182526	0.150092	Lonp2
Ductal	0.00236651	0.0194601	Lonp2
Macrophage	0.0112069	0.0921551	Lonp2
VEC	0.00680359	0.0559466	Lonp2
VSMC	0.0136236	0.112028	Lonp2
Acinar	0.00709772	0.0489947	Siah1a
AlphaDelta	0.0323194	0.223097	Siah1a
B cell	0.00611832	0.042234	Siah1a
Beta 1	0.00801348	0.0553161	Siah1a
Beta 2	0.0118147	0.0815555	Siah1a
Ductal	0.00466625	0.0322105	Siah1a
Macrophage	0.0149174	0.102973	Siah1a
VEC	0.031814	0.219608	Siah1a
VSMC	0.0281059	0.194012	Siah1a
Acinar	0.00862026	0.0377372	N4bp1
AlphaDelta	0.0624922	0.273574	N4bp1
B cell	0.010485	0.0459007	N4bp1
Beta 1	0.0159196	0.0696919	N4bp1
Beta 2	0.0224286	0.0981866	N4bp1
Ductal	0.0050219	0.0219846	N4bp1
Macrophage	0.0582685	0.255084	N4bp1
VEC	0.0253654	0.111043	N4bp1
VSMC	0.0198269	0.086797	N4bp1
Acinar	0.00768566	0.0590946	Cnep1r1
AlphaDelta	0.030408	0.233805	Cnep1r1
B cell	0.00597461	0.0459384	Cnep1r1
Beta 1	0.00882763	0.0678751	Cnep1r1
Beta 2	0.0084101	0.0646647	Cnep1r1
Ductal	0.00376792	0.0289713	Cnep1r1
Macrophage	0.0189886	0.146002	Cnep1r1
VEC	0.0134379	0.103323	Cnep1r1
VSMC	0.0325566	0.250326	Cnep1r1
Acinar	0	0	Heatr3
AlphaDelta	0.0252362	0.404495	Heatr3
B cell	0	0	Heatr3
Beta 1	0.00984601	0.157815	Heatr3
Beta 2	0.00747601	0.119828	Heatr3
Ductal	0.00131148	0.0210208	Heatr3
Macrophage	0	0	Heatr3
VEC	0	0	Heatr3
VSMC	0.0185198	0.296841	Heatr3
Acinar	0.00429691	0.0589234	Papd5
AlphaDelta	0.0228911	0.313905	Papd5
B cell	0	0	Papd5
Beta 1	0.00703244	0.0964357	Papd5
Beta 2	0.00793962	0.108876	Papd5
Ductal	0.00145165	0.0199065	Papd5
Macrophage	0.00764129	0.104785	Papd5
VEC	0.00808914	0.110926	Papd5
VSMC	0.0135815	0.186243	Papd5
Acinar	0.00887366	0.0492053	Brd7
AlphaDelta	0.0380087	0.210762	Brd7
B cell	0.0152738	0.0846947	Brd7
Beta 1	0.0120783	0.0669755	Brd7
Beta 2	0.0165845	0.0919626	Brd7
Ductal	0.00605877	0.0335965	Brd7
Macrophage	0.0323195	0.179215	Brd7
VEC	0.0138035	0.0765415	Brd7
VSMC	0.0373387	0.207047	Brd7
Acinar	0.00679196	0.0503808	Cyld
AlphaDelta	0.0477298	0.354046	Cyld
B cell	0.0161324	0.119666	Cyld
Beta 1	0.0134522	0.0997849	Cyld
Beta 2	0.0174357	0.129333	Cyld
Ductal	0.00353208	0.0262	Cyld
Macrophage	0.0155425	0.11529	Cyld
VEC	0.00485599	0.0360203	Cyld
VSMC	0.00933978	0.0692798	Cyld
Acinar	0.00610413	0.0373444	Tox3
AlphaDelta	0.0917703	0.561442	Tox3
B cell	0	0	Tox3
Beta 1	0.0307685	0.188239	Tox3
Beta 2	0.0229124	0.140176	Tox3
Ductal	0.00311686	0.0190686	Tox3
Macrophage	0	0	Tox3
VEC	0.00878262	0.0537312	Tox3
VSMC	0	0	Tox3
Acinar	0.00545778	0.0320269	Chd9
AlphaDelta	0.0674785	0.395972	Chd9
B cell	0.00889551	0.0522	Chd9
Beta 1	0.0229716	0.1348	Chd9
Beta 2	0.0197228	0.115736	Chd9
Ductal	0.00410621	0.0240958	Chd9
Macrophage	0.0190346	0.111698	Chd9
VEC	0.00462533	0.027142	Chd9
VSMC	0.0181198	0.106329	Chd9
Acinar	0	0	Rbl2
AlphaDelta	0.0134262	0.373439	Rbl2
B cell	0.010512	0.292383	Rbl2
Beta 1	0.00452958	0.125986	Rbl2
Beta 2	0	0	Rbl2
Ductal	0	0	Rbl2
Macrophage	0.00748511	0.208192	Rbl2
VEC	0	0	Rbl2
VSMC	0	0	Rbl2
Acinar	0.00615577	0.0612534	Aktip
AlphaDelta	0.0354818	0.353064	Aktip
B cell	0	0	Aktip
Beta 1	0.0117781	0.117199	Aktip
Beta 2	0.0194572	0.19361	Aktip
Ductal	0.00386977	0.0385064	Aktip
Macrophage	0.00981694	0.0976841	Aktip
VEC	0.00470382	0.0468057	Aktip
VSMC	0.00923337	0.0918773	Aktip
Acinar	0.00728128	0.0528808	Fto
AlphaDelta	0.0520136	0.377753	Fto
B cell	0.00766615	0.055676	Fto
Beta 1	0.0144898	0.105233	Fto
Beta 2	0.014453	0.104966	Fto
Ductal	0.00337229	0.0244915	Fto
Macrophage	0.0125737	0.0913176	Fto
VEC	0.00589103	0.042784	Fto
VSMC	0.0199513	0.144898	Fto
Acinar	0	0	Gnao1
AlphaDelta	0.0605103	0.477704	Gnao1
B cell	0	0	Gnao1
Beta 1	0.0394021	0.311063	Gnao1
Beta 2	0.0267567	0.211233	Gnao1
Ductal	0	0	Gnao1
Macrophage	0	0	Gnao1
VEC	0	0	Gnao1
VSMC	0	0	Gnao1
Acinar	0.0148827	0.054495	Amfr
AlphaDelta	0.0623485	0.228297	Amfr
B cell	0.0120459	0.0441075	Amfr
Beta 1	0.0298059	0.109138	Amfr
Beta 2	0.0368719	0.135011	Amfr
Ductal	0.00755672	0.0276699	Amfr
Macrophage	0.0317167	0.116135	Amfr
VEC	0.0237305	0.0868921	Amfr
VSMC	0.0541439	0.198255	Amfr
Acinar	0.00637341	0.0484656	Nudt21
AlphaDelta	0.0177357	0.134869	Nudt21
B cell	0.0199774	0.151916	Nudt21
Beta 1	0.0050194	0.0381693	Nudt21
Beta 2	0.0115423	0.0877719	Nudt21
Ductal	0.00599907	0.0456191	Nudt21
Macrophage	0.0161866	0.123089	Nudt21
VEC	0.0122954	0.0934986	Nudt21
VSMC	0.0363742	0.276602	Nudt21
Acinar	0	0	Ogfod1
AlphaDelta	0.0212831	0.424928	Ogfod1
B cell	0	0	Ogfod1
Beta 1	0.00874658	0.17463	Ogfod1
Beta 2	0.00794734	0.158673	Ogfod1
Ductal	0	0	Ogfod1
Macrophage	0	0	Ogfod1
VEC	0.00389074	0.0776808	Ogfod1
VSMC	0.00821852	0.164087	Ogfod1
Acinar	0	0	Bbs2
AlphaDelta	0.0150014	0.765604	Bbs2
B cell	0	0	Bbs2
Beta 1	0.00459278	0.234396	Bbs2
Beta 2	0	0	Bbs2
Ductal	0	0	Bbs2
Macrophage	0	0	Bbs2
VEC	0	0	Bbs2
VSMC	0	0	Bbs2
Acinar	0	0	Mt3
AlphaDelta	0	0	Mt3
B cell	0	0	Mt3
Beta 1	0.0162867	0.466367	Mt3
Beta 2	0.0186358	0.533633	Mt3
Ductal	0	0	Mt3
Macrophage	0	0	Mt3
VEC	0	0	Mt3
VSMC	0	0	Mt3
Acinar	0.0963169	0.100025	Mt2
AlphaDelta	0.256275	0.26614	Mt2
B cell	0.0134061	0.0139221	Mt2
Beta 1	0.0895159	0.0929616	Mt2
Beta 2	0.221964	0.230509	Mt2
Ductal	0.0260317	0.0270337	Mt2
Macrophage	0.11449	0.118897	Mt2
VEC	0.0172073	0.0178696	Mt2
VSMC	0.127726	0.132643	Mt2
Acinar	0.173904	0.0886239	Mt1
AlphaDelta	0.407614	0.207726	Mt1
B cell	0.0341443	0.0174005	Mt1
Beta 1	0.185975	0.0947759	Mt1
Beta 2	0.499611	0.254609	Mt1
Ductal	0.0503754	0.025672	Mt1
Macrophage	0.299594	0.152678	Mt1
VEC	0.0373227	0.0190202	Mt1
VSMC	0.273725	0.139494	Mt1
Acinar	0.00565481	0.0486414	Nup93
AlphaDelta	0.0151737	0.130521	Nup93
B cell	0.00558285	0.0480225	Nup93
Beta 1	0.0263409	0.226578	Nup93
Beta 2	0.0249006	0.21419	Nup93
Ductal	0.00202168	0.0173901	Nup93
Macrophage	0.0113676	0.0977812	Nup93
VEC	0.00739604	0.0636191	Nup93
VSMC	0.0178169	0.153257	Nup93
Acinar	0.0165445	0.0309167	Herpud1
AlphaDelta	0.131488	0.245712	Herpud1
B cell	0.0394381	0.073698	Herpud1
Beta 1	0.0661034	0.123527	Herpud1
Beta 2	0.104772	0.195788	Herpud1
Ductal	0.00866888	0.0161995	Herpud1
Macrophage	0.0287199	0.0536688	Herpud1
VEC	0.044145	0.0824937	Herpud1
VSMC	0.0952511	0.177996	Herpud1
Acinar	0.00883275	0.0439942	Fam192a
AlphaDelta	0.0382686	0.190608	Fam192a
B cell	0.015442	0.0769134	Fam192a
Beta 1	0.0136109	0.067793	Fam192a
Beta 2	0.0189702	0.0944871	Fam192a
Ductal	0.00691327	0.0344337	Fam192a
Macrophage	0.0372388	0.185479	Fam192a
VEC	0.0223163	0.111153	Fam192a
VSMC	0.0391781	0.195138	Fam192a
Acinar	0.00480016	0.0390952	Rspry1
AlphaDelta	0.0316754	0.257982	Rspry1
B cell	0.00743263	0.0605355	Rspry1
Beta 1	0.0121591	0.0990305	Rspry1
Beta 2	0.0118436	0.0964605	Rspry1
Ductal	0.00324121	0.0263983	Rspry1
Macrophage	0.0176298	0.143587	Rspry1
VEC	0.0122225	0.099547	Rspry1
VSMC	0.0217771	0.177364	Rspry1
Acinar	0.0117108	0.0528102	Arl2bp
AlphaDelta	0.0565708	0.255109	Arl2bp
B cell	0.0186684	0.0841862	Arl2bp
Beta 1	0.0198747	0.0896261	Arl2bp
Beta 2	0.0251792	0.113547	Arl2bp
Ductal	0.00487923	0.0220031	Arl2bp
Macrophage	0.0143006	0.0644891	Arl2bp
VEC	0.0303481	0.136856	Arl2bp
VSMC	0.0402198	0.181373	Arl2bp
Acinar	0.0169475	0.0520062	Ciapin1
AlphaDelta	0.0654889	0.200963	Ciapin1
B cell	0.0170321	0.0522656	Ciapin1
Beta 1	0.023371	0.0717178	Ciapin1
Beta 2	0.0283322	0.0869419	Ciapin1
Ductal	0.00934541	0.0286779	Ciapin1
Macrophage	0.0449542	0.137949	Ciapin1
VEC	0.0391062	0.120004	Ciapin1
VSMC	0.0812974	0.249474	Ciapin1
Acinar	0.00309245	0.0269254	Coq9
AlphaDelta	0.0386493	0.336513	Coq9
B cell	0.00638724	0.0556126	Coq9
Beta 1	0.0184139	0.160326	Coq9
Beta 2	0.0204482	0.178039	Coq9
Ductal	0.0016924	0.0147354	Coq9
Macrophage	0.00807347	0.0702943	Coq9
VEC	0.00412444	0.0359108	Coq9
VSMC	0.0139711	0.121644	Coq9
Acinar	0.0137737	0.0403762	Polr2c
AlphaDelta	0.0697966	0.204601	Polr2c
B cell	0.0246844	0.0723597	Polr2c
Beta 1	0.0191688	0.0561913	Polr2c
Beta 2	0.0338006	0.0990827	Polr2c
Ductal	0.0111221	0.0326031	Polr2c
Macrophage	0.0397831	0.11662	Polr2c
VEC	0.0340823	0.0999087	Polr2c
VSMC	0.0949233	0.278257	Polr2c
Acinar	0.00823121	0.0533693	Gpr56
AlphaDelta	0.0745482	0.483354	Gpr56
B cell	0	0	Gpr56
Beta 1	0.0270575	0.175434	Gpr56
Beta 2	0.0314216	0.20373	Gpr56
Ductal	0.00475591	0.0308362	Gpr56
Macrophage	0	0	Gpr56
VEC	0.00821687	0.0532763	Gpr56
VSMC	0	0	Gpr56
Acinar	0	0	Katnb1
AlphaDelta	0.0124647	0.486807	Katnb1
B cell	0	0	Katnb1
Beta 1	0.00407536	0.159163	Katnb1
Beta 2	0	0	Katnb1
Ductal	0.00122724	0.0479298	Katnb1
Macrophage	0	0	Katnb1
VEC	0	0	Katnb1
VSMC	0.00783772	0.306101	Katnb1
Acinar	0.00741322	0.0932104	Kifc3
AlphaDelta	0.0448346	0.563729	Kifc3
B cell	0	0	Kifc3
Beta 1	0.00624129	0.078475	Kifc3
Beta 2	0	0	Kifc3
Ductal	0.00562069	0.0706718	Kifc3
Macrophage	0	0	Kifc3
VEC	0	0	Kifc3
VSMC	0.0154223	0.193913	Kifc3
Acinar	0.00324801	0.0620411	Usb1
AlphaDelta	0.00992738	0.189625	Usb1
B cell	0	0	Usb1
Beta 1	0.0034269	0.065458	Usb1
Beta 2	0	0	Usb1
Ductal	0.00175567	0.0335356	Usb1
Macrophage	0.0172134	0.328798	Usb1
VEC	0.00399425	0.0762951	Usb1
VSMC	0.012787	0.244247	Usb1
Acinar	0.0131863	0.0603877	Gtl3
AlphaDelta	0.0519815	0.238054	Gtl3
B cell	0.0120324	0.0551033	Gtl3
Beta 1	0.0224262	0.102703	Gtl3
Beta 2	0.0313143	0.143407	Gtl3
Ductal	0.00905543	0.0414701	Gtl3
Macrophage	0.0171149	0.0783795	Gtl3
VEC	0.016637	0.0761907	Gtl3
VSMC	0.0446121	0.204305	Gtl3
Acinar	0.0101675	0.0556117	Csnk2a2
AlphaDelta	0.026484	0.144855	Csnk2a2
B cell	0.0151669	0.0829562	Csnk2a2
Beta 1	0.0113568	0.0621166	Csnk2a2
Beta 2	0.024767	0.135464	Csnk2a2
Ductal	0.00711131	0.0388956	Csnk2a2
Macrophage	0.0193018	0.105572	Csnk2a2
VEC	0.0171779	0.0939555	Csnk2a2
VSMC	0.0512974	0.280573	Csnk2a2
Acinar	0	0	Ndrg4
AlphaDelta	0	0	Ndrg4
B cell	0	0	Ndrg4
Beta 1	0.00416233	1	Ndrg4
Beta 2	0	0	Ndrg4
Ductal	0	0	Ndrg4
Macrophage	0	0	Ndrg4
VEC	0	0	Ndrg4
VSMC	0	0	Ndrg4
Acinar	0.00396074	0.111963	Setd6
AlphaDelta	0.011467	0.32415	Setd6
B cell	0	0	Setd6
Beta 1	0.00480029	0.135695	Setd6
Beta 2	0.00610469	0.172568	Setd6
Ductal	0.00177353	0.0501344	Setd6
Macrophage	0	0	Setd6
VEC	0	0	Setd6
VSMC	0.00726933	0.20549	Setd6
Acinar	0.0113194	0.062022	Cnot1
AlphaDelta	0.0653726	0.358193	Cnot1
B cell	0.0106938	0.0585944	Cnot1
Beta 1	0.0226281	0.123985	Cnot1
Beta 2	0.0224036	0.122755	Cnot1
Ductal	0.00459791	0.0251931	Cnot1
Macrophage	0.0176482	0.0966991	Cnot1
VEC	0.00989732	0.05423	Cnot1
VSMC	0.0179455	0.0983279	Cnot1
Acinar	0.00261475	0.0542492	Slc38a7
AlphaDelta	0.0125374	0.260119	Slc38a7
B cell	0	0	Slc38a7
Beta 1	0.00652916	0.135463	Slc38a7
Beta 2	0.0085409	0.177201	Slc38a7
Ductal	0	0	Slc38a7
Macrophage	0.0179766	0.372968	Slc38a7
VEC	0	0	Slc38a7
VSMC	0	0	Slc38a7
Acinar	0.010671	0.0452108	Got2
AlphaDelta	0.0763397	0.323437	Got2
B cell	0.0142548	0.0603948	Got2
Beta 1	0.0302119	0.128002	Got2
Beta 2	0.0344451	0.145937	Got2
Ductal	0.00546993	0.0231751	Got2
Macrophage	0.0181679	0.0769741	Got2
VEC	0.00989811	0.0419364	Got2
VSMC	0.0365681	0.154932	Got2
Acinar	0.00709474	0.0708331	Gm8730
AlphaDelta	0.0172774	0.172496	Gm8730
B cell	0.0144323	0.144091	Gm8730
Beta 1	0.00450983	0.0450257	Gm8730
Beta 2	0.00934361	0.0932856	Gm8730
Ductal	0.00376257	0.0375651	Gm8730
Macrophage	0.00698873	0.0697747	Gm8730
VEC	0.00779114	0.0777859	Gm8730
VSMC	0.028961	0.289143	Gm8730
Acinar	0	0	Tk2
AlphaDelta	0.0164237	0.345774	Tk2
B cell	0.00537467	0.113155	Tk2
Beta 1	0.00675904	0.1423	Tk2
Beta 2	0.00709902	0.149458	Tk2
Ductal	0.00149082	0.0313868	Tk2
Macrophage	0.0103511	0.217926	Tk2
VEC	0	0	Tk2
VSMC	0	0	Tk2
Acinar	0.0180964	0.0894873	Cmtm4
AlphaDelta	0.0675083	0.333831	Cmtm4
B cell	0	0	Cmtm4
Beta 1	0.0316352	0.156437	Cmtm4
Beta 2	0.0386441	0.191097	Cmtm4
Ductal	0.00614308	0.0303777	Cmtm4
Macrophage	0.0116687	0.0577022	Cmtm4
VEC	0.00710814	0.03515	Cmtm4
VSMC	0.021419	0.105918	Cmtm4
Acinar	0.0101538	0.0641663	Dync1li2
AlphaDelta	0.0395483	0.249923	Dync1li2
B cell	0.00499669	0.0315762	Dync1li2
Beta 1	0.0130708	0.0825997	Dync1li2
Beta 2	0.0163603	0.103388	Dync1li2
Ductal	0.0051312	0.0324262	Dync1li2
Macrophage	0.0136027	0.0859613	Dync1li2
VEC	0.0247436	0.156365	Dync1li2
VSMC	0.0306348	0.193595	Dync1li2
Acinar	0.0157543	0.0787621	Nae1
AlphaDelta	0.0569752	0.284843	Nae1
B cell	0.0141204	0.0705938	Nae1
Beta 1	0.0128652	0.0643185	Nae1
Beta 2	0.0228776	0.114374	Nae1
Ductal	0.00752493	0.0376203	Nae1
Macrophage	0.022514	0.112557	Nae1
VEC	0.0128509	0.064247	Nae1
VSMC	0.0345408	0.172684	Nae1
Acinar	0.0176196	0.0467608	Fam96b
AlphaDelta	0.045841	0.121658	Fam96b
B cell	0.0297839	0.0790436	Fam96b
Beta 1	0.0134402	0.0356689	Fam96b
Beta 2	0.0224568	0.0595981	Fam96b
Ductal	0.0111355	0.0295524	Fam96b
Macrophage	0.0861816	0.228717	Fam96b
VEC	0.047488	0.126028	Fam96b
VSMC	0.102857	0.272973	Fam96b
Acinar	0.0106712	0.064458	Cbfb
AlphaDelta	0.0445879	0.269327	Cbfb
B cell	0.011662	0.0704429	Cbfb
Beta 1	0.00767879	0.0463826	Cbfb
Beta 2	0.0105566	0.0637659	Cbfb
Ductal	0.00496881	0.0300134	Cbfb
Macrophage	0.02435	0.147083	Cbfb
VEC	0.0157241	0.0949793	Cbfb
VSMC	0.0353535	0.213548	Cbfb
Acinar	0.00312518	0.0488937	D230025D16Rik
AlphaDelta	0.0284863	0.445671	D230025D16Rik
B cell	0	0	D230025D16Rik
Beta 1	0.00568978	0.089017	D230025D16Rik
Beta 2	0	0	D230025D16Rik
Ductal	0.00174066	0.0272327	D230025D16Rik
Macrophage	0.00946136	0.148024	D230025D16Rik
VEC	0.00636793	0.0996267	D230025D16Rik
VSMC	0.00904665	0.141535	D230025D16Rik
Acinar	0.00596117	0.0682809	Tradd
AlphaDelta	0.0144052	0.165001	Tradd
B cell	0.0107562	0.123205	Tradd
Beta 1	0.00440159	0.0504171	Tradd
Beta 2	0	0	Tradd
Ductal	0.00330767	0.037887	Tradd
Macrophage	0.0222745	0.255139	Tradd
VEC	0.0073911	0.0846598	Tradd
VSMC	0.0188061	0.215411	Tradd
Acinar	0	0	Nol3
AlphaDelta	0.0130317	0.245214	Nol3
B cell	0	0	Nol3
Beta 1	0.0130521	0.245598	Nol3
Beta 2	0.0115928	0.218138	Nol3
Ductal	0	0	Nol3
Macrophage	0	0	Nol3
VEC	0	0	Nol3
VSMC	0.0154677	0.29105	Nol3
Acinar	0.00301641	0.49116	4931428F04Rik
AlphaDelta	0	0	4931428F04Rik
B cell	0	0	4931428F04Rik
Beta 1	0.00312499	0.50884	4931428F04Rik
Beta 2	0	0	4931428F04Rik
Ductal	0	0	4931428F04Rik
Macrophage	0	0	4931428F04Rik
VEC	0	0	4931428F04Rik
VSMC	0	0	4931428F04Rik
Acinar	0.00810411	0.049476	E2f4
AlphaDelta	0.0281362	0.171773	E2f4
B cell	0.0146912	0.0896904	E2f4
Beta 1	0.0132435	0.0808525	E2f4
Beta 2	0.0208853	0.127506	E2f4
Ductal	0.00696902	0.0425463	E2f4
Macrophage	0.0228653	0.139594	E2f4
VEC	0.0166366	0.101568	E2f4
VSMC	0.0322673	0.196994	E2f4
Acinar	0.0043513	0.110666	Elmo3
AlphaDelta	0.0186876	0.475279	Elmo3
B cell	0	0	Elmo3
Beta 1	0.00656762	0.167033	Elmo3
Beta 2	0.00812032	0.206523	Elmo3
Ductal	0.00159234	0.0404978	Elmo3
Macrophage	0	0	Elmo3
VEC	0	0	Elmo3
VSMC	0	0	Elmo3
Acinar	0.025843	0.0555088	Tmem208
AlphaDelta	0.0792243	0.170168	Tmem208
B cell	0.0285404	0.0613027	Tmem208
Beta 1	0.0490189	0.105289	Tmem208
Beta 2	0.0675543	0.145102	Tmem208
Ductal	0.0168815	0.0362601	Tmem208
Macrophage	0.0635571	0.136516	Tmem208
VEC	0.0375734	0.0807049	Tmem208
VSMC	0.0973728	0.209149	Tmem208
Acinar	0	0	Zdhhc1
AlphaDelta	0.0114173	0.738061	Zdhhc1
B cell	0	0	Zdhhc1
Beta 1	0.00405202	0.261939	Zdhhc1
Beta 2	0	0	Zdhhc1
Ductal	0	0	Zdhhc1
Macrophage	0	0	Zdhhc1
VEC	0	0	Zdhhc1
VSMC	0	0	Zdhhc1
Acinar	0.0141022	0.0288751	Atp6v0d1
AlphaDelta	0.118075	0.241765	Atp6v0d1
B cell	0.0215531	0.0441313	Atp6v0d1
Beta 1	0.0567088	0.116115	Atp6v0d1
Beta 2	0.0692929	0.141882	Atp6v0d1
Ductal	0.00756035	0.0154803	Atp6v0d1
Macrophage	0.0864483	0.177008	Atp6v0d1
VEC	0.026946	0.0551736	Atp6v0d1
VSMC	0.0876994	0.17957	Atp6v0d1
Acinar	0	0	Fam65a
AlphaDelta	0.0207022	0.25063	Fam65a
B cell	0	0	Fam65a
Beta 1	0.00756503	0.0915856	Fam65a
Beta 2	0.00662396	0.0801926	Fam65a
Ductal	0.0019081	0.0231003	Fam65a
Macrophage	0	0	Fam65a
VEC	0.0255453	0.309262	Fam65a
VSMC	0.0202561	0.245229	Fam65a
Acinar	0	0	RP24-242N1.1
AlphaDelta	0.0142893	0.304668	RP24-242N1.1
B cell	0.00646992	0.137948	RP24-242N1.1
Beta 1	0.00551107	0.117504	RP24-242N1.1
Beta 2	0.00956048	0.203843	RP24-242N1.1
Ductal	0.00133867	0.0285424	RP24-242N1.1
Macrophage	0	0	RP24-242N1.1
VEC	0	0	RP24-242N1.1
VSMC	0.00973171	0.207494	RP24-242N1.1
Acinar	0.0143924	0.0438774	Ctcf
AlphaDelta	0.0680128	0.207347	Ctcf
B cell	0.0442859	0.135012	Ctcf
Beta 1	0.0272001	0.0829238	Ctcf
Beta 2	0.0320346	0.0976625	Ctcf
Ductal	0.0134777	0.0410888	Ctcf
Macrophage	0.0415842	0.126776	Ctcf
VEC	0.0356251	0.108609	Ctcf
VSMC	0.0514008	0.156703	Ctcf
Acinar	0	0	Acd
AlphaDelta	0.0287579	0.305094	Acd
B cell	0.00895289	0.0949815	Acd
Beta 1	0.010833	0.114927	Acd
Beta 2	0.0125347	0.132981	Acd
Ductal	0.00215139	0.0228242	Acd
Macrophage	0.0126681	0.134396	Acd
VEC	0.00418373	0.0443854	Acd
VSMC	0.0141776	0.150411	Acd
Acinar	0	0	Pard6a
AlphaDelta	0.0235155	0.440712	Pard6a
B cell	0	0	Pard6a
Beta 1	0.00786328	0.147368	Pard6a
Beta 2	0.0122157	0.228938	Pard6a
Ductal	0	0	Pard6a
Macrophage	0	0	Pard6a
VEC	0	0	Pard6a
VSMC	0.00976357	0.182982	Pard6a
Acinar	0.00309942	0.075553	Gfod2
AlphaDelta	0.0197388	0.481163	Gfod2
B cell	0	0	Gfod2
Beta 1	0.00520472	0.126873	Gfod2
Beta 2	0	0	Gfod2
Ductal	0.00273746	0.0667297	Gfod2
Macrophage	0	0	Gfod2
VEC	0.0102427	0.249681	Gfod2
VSMC	0	0	Gfod2
Acinar	0.0038368	0.0749978	Ranbp10
AlphaDelta	0.0239737	0.468613	Ranbp10
B cell	0	0	Ranbp10
Beta 1	0.00754708	0.147523	Ranbp10
Beta 2	0	0	Ranbp10
Ductal	0.00119849	0.0234269	Ranbp10
Macrophage	0	0	Ranbp10
VEC	0.00603391	0.117945	Ranbp10
VSMC	0.00856885	0.167495	Ranbp10
Acinar	0.00342646	0.0336878	Thap11
AlphaDelta	0.0281273	0.276538	Thap11
B cell	0.00492568	0.0484276	Thap11
Beta 1	0.00789984	0.0776685	Thap11
Beta 2	0.0131235	0.129026	Thap11
Ductal	0.00281529	0.027679	Thap11
Macrophage	0.010326	0.101521	Thap11
VEC	0.00966768	0.0950494	Thap11
VSMC	0.0214005	0.210402	Thap11
Acinar	0	0	Nutf2
AlphaDelta	0.0204415	0.42876	Nutf2
B cell	0.00445506	0.0934448	Nutf2
Beta 1	0.00356224	0.0747179	Nutf2
Beta 2	0	0	Nutf2
Ductal	0.0017883	0.0375095	Nutf2
Macrophage	0	0	Nutf2
VEC	0.0043413	0.0910588	Nutf2
VSMC	0.0130874	0.274509	Nutf2
Acinar	0.00460299	0.052822	Edc4
AlphaDelta	0.0346454	0.397577	Edc4
B cell	0	0	Edc4
Beta 1	0.00996504	0.114355	Edc4
Beta 2	0.00918959	0.105456	Edc4
Ductal	0.00170108	0.0195209	Edc4
Macrophage	0.00768647	0.0882068	Edc4
VEC	0.0065724	0.0754222	Edc4
VSMC	0.0127785	0.146641	Edc4
Acinar	0	0	Pskh1
AlphaDelta	0.0142398	0.707142	Pskh1
B cell	0	0	Pskh1
Beta 1	0.00462366	0.229609	Pskh1
Beta 2	0	0	Pskh1
Ductal	0.00127366	0.0632496	Pskh1
Macrophage	0	0	Pskh1
VEC	0	0	Pskh1
VSMC	0	0	Pskh1
Acinar	0.00827681	0.0230275	Psmb10
AlphaDelta	0.0903536	0.251379	Psmb10
B cell	0.0413744	0.115111	Psmb10
Beta 1	0.021379	0.0594799	Psmb10
Beta 2	0.036838	0.10249	Psmb10
Ductal	0.00845678	0.0235282	Psmb10
Macrophage	0.106635	0.296677	Psmb10
VEC	0.0128328	0.0357029	Psmb10
VSMC	0.0332853	0.0926054	Psmb10
Acinar	0	0	Dus2l
AlphaDelta	0.0123662	0.304174	Dus2l
B cell	0.00633562	0.155839	Dus2l
Beta 1	0.00467007	0.114871	Dus2l
Beta 2	0	0	Dus2l
Ductal	0.00126231	0.0310493	Dus2l
Macrophage	0.0070402	0.17317	Dus2l
VEC	0	0	Dus2l
VSMC	0.00898057	0.220897	Dus2l
Acinar	0.00286319	0.100433	Ddx28
AlphaDelta	0	0	Ddx28
B cell	0	0	Ddx28
Beta 1	0.00379909	0.133262	Ddx28
Beta 2	0	0	Ddx28
Ductal	0.00174631	0.061256	Ddx28
Macrophage	0.011465	0.40216	Ddx28
VEC	0	0	Ddx28
VSMC	0.00863489	0.302889	Ddx28
Acinar	0.00431574	0.0411802	Nfatc3
AlphaDelta	0.0305483	0.291487	Nfatc3
B cell	0.0118912	0.113464	Nfatc3
Beta 1	0.00993402	0.0947891	Nfatc3
Beta 2	0.0107588	0.102659	Nfatc3
Ductal	0.00195265	0.0186319	Nfatc3
Macrophage	0.012574	0.119979	Nfatc3
VEC	0.00725382	0.069215	Nfatc3
VSMC	0.0155729	0.148595	Nfatc3
Acinar	0.00448192	0.446918	Esrp2
AlphaDelta	0	0	Esrp2
B cell	0	0	Esrp2
Beta 1	0.00387719	0.386616	Esrp2
Beta 2	0	0	Esrp2
Ductal	0.00166941	0.166466	Esrp2
Macrophage	0	0	Esrp2
VEC	0	0	Esrp2
VSMC	0	0	Esrp2
Acinar	0	0	1810019D21Rik
AlphaDelta	0	0	1810019D21Rik
B cell	0	0	1810019D21Rik
Beta 1	0.00340494	1	1810019D21Rik
Beta 2	0	0	1810019D21Rik
Ductal	0	0	1810019D21Rik
Macrophage	0	0	1810019D21Rik
VEC	0	0	1810019D21Rik
VSMC	0	0	1810019D21Rik
Acinar	0	0	Pla2g15
AlphaDelta	0.0106267	0.214319	Pla2g15
B cell	0	0	Pla2g15
Beta 1	0.00522592	0.105396	Pla2g15
Beta 2	0	0	Pla2g15
Ductal	0	0	Pla2g15
Macrophage	0.0337309	0.680284	Pla2g15
VEC	0	0	Pla2g15
VSMC	0	0	Pla2g15
Acinar	0.00279147	0.0689921	Slc7a6
AlphaDelta	0.0142762	0.352841	Slc7a6
B cell	0	0	Slc7a6
Beta 1	0.00476031	0.117653	Slc7a6
Beta 2	0	0	Slc7a6
Ductal	0.001741	0.0430294	Slc7a6
Macrophage	0	0	Slc7a6
VEC	0.00466505	0.115298	Slc7a6
VSMC	0.0122267	0.302187	Slc7a6
Acinar	0.00376803	0.0963546	Slc7a6os
AlphaDelta	0.011428	0.292233	Slc7a6os
B cell	0	0	Slc7a6os
Beta 1	0.00437538	0.111886	Slc7a6os
Beta 2	0	0	Slc7a6os
Ductal	0.00208788	0.0533905	Slc7a6os
Macrophage	0	0	Slc7a6os
VEC	0.00609485	0.155855	Slc7a6os
VSMC	0.0113517	0.290281	Slc7a6os
Acinar	0.00795091	0.0732991	Prmt7
AlphaDelta	0.0244993	0.225858	Prmt7
B cell	0.00801905	0.0739273	Prmt7
Beta 1	0.00917641	0.0845969	Prmt7
Beta 2	0.00944272	0.087052	Prmt7
Ductal	0.00512996	0.0472929	Prmt7
Macrophage	0.0107046	0.0986856	Prmt7
VEC	0.00781119	0.072011	Prmt7
VSMC	0.025738	0.237277	Prmt7
Acinar	0.0158564	0.177164	Smpd3
AlphaDelta	0.0481536	0.538024	Smpd3
B cell	0	0	Smpd3
Beta 1	0.011358	0.126904	Smpd3
Beta 2	0.0117463	0.131243	Smpd3
Ductal	0.00238659	0.0266655	Smpd3
Macrophage	0	0	Smpd3
VEC	0	0	Smpd3
VSMC	0	0	Smpd3
Acinar	0	0	Zfp90
AlphaDelta	0.0147737	0.450024	Zfp90
B cell	0	0	Zfp90
Beta 1	0.0039362	0.119901	Zfp90
Beta 2	0	0	Zfp90
Ductal	0.00169564	0.0516512	Zfp90
Macrophage	0.0124231	0.378424	Zfp90
VEC	0	0	Zfp90
VSMC	0	0	Zfp90
Acinar	0.00416903	0.0966266	Gm10073
AlphaDelta	0.0113277	0.262545	Gm10073
B cell	0.00782791	0.181429	Gm10073
Beta 1	0.00347607	0.0805656	Gm10073
Beta 2	0	0	Gm10073
Ductal	0.00219265	0.0508196	Gm10073
Macrophage	0	0	Gm10073
VEC	0	0	Gm10073
VSMC	0.0141524	0.328014	Gm10073
Acinar	0.0691151	0.16668	Cdh1
AlphaDelta	0.132641	0.319881	Cdh1
B cell	0	0	Cdh1
Beta 1	0.0584412	0.140938	Cdh1
Beta 2	0.0837885	0.202067	Cdh1
Ductal	0.0230953	0.0556973	Cdh1
Macrophage	0.0216299	0.0521633	Cdh1
VEC	0.00794381	0.0191575	Cdh1
VSMC	0.0180027	0.0434159	Cdh1
Acinar	0.0125004	0.0790486	Chtf8
AlphaDelta	0.034589	0.21873	Chtf8
B cell	0.0103344	0.0653517	Chtf8
Beta 1	0.0139683	0.0883313	Chtf8
Beta 2	0.0154052	0.0974175	Chtf8
Ductal	0.00743755	0.0470328	Chtf8
Macrophage	0.0187672	0.118678	Chtf8
VEC	0.014008	0.0885826	Chtf8
VSMC	0.0311254	0.196827	Chtf8
Acinar	0.00738804	0.0640601	Cirh1a
AlphaDelta	0.0178947	0.155161	Cirh1a
B cell	0.00416917	0.03615	Cirh1a
Beta 1	0.00724451	0.0628156	Cirh1a
Beta 2	0.0113041	0.0980153	Cirh1a
Ductal	0.00375071	0.0325216	Cirh1a
Macrophage	0.00990021	0.0858427	Cirh1a
VEC	0.0142015	0.123138	Cirh1a
VSMC	0.0394769	0.342296	Cirh1a
Acinar	0.00441958	0.029057	Sntb2
AlphaDelta	0.0180306	0.118544	Sntb2
B cell	0	0	Sntb2
Beta 1	0.00485745	0.0319358	Sntb2
Beta 2	0	0	Sntb2
Ductal	0.00387935	0.0255052	Sntb2
Macrophage	0.0128113	0.0842296	Sntb2
VEC	0.0468143	0.307786	Sntb2
VSMC	0.0612876	0.402942	Sntb2
Acinar	0.00659334	0.039902	Vps4a
AlphaDelta	0.0375771	0.227412	Vps4a
B cell	0.00948368	0.057394	Vps4a
Beta 1	0.0131153	0.0793723	Vps4a
Beta 2	0.0180172	0.109038	Vps4a
Ductal	0.00459095	0.0277838	Vps4a
Macrophage	0.0202098	0.122307	Vps4a
VEC	0.0148668	0.0899721	Vps4a
VSMC	0.040784	0.24682	Vps4a
Acinar	0.00505089	0.0361052	Cog8
AlphaDelta	0.0266341	0.190388	Cog8
B cell	0.0113847	0.0813811	Cog8
Beta 1	0.0122823	0.087797	Cog8
Beta 2	0.0171121	0.122322	Cog8
Ductal	0.00549883	0.0393072	Cog8
Macrophage	0.020941	0.149692	Cog8
VEC	0.0169091	0.120871	Cog8
VSMC	0.0240808	0.172136	Cog8
Acinar	0.010023	0.0421781	Nip7
AlphaDelta	0.0455982	0.191884	Nip7
B cell	0.0179374	0.0754832	Nip7
Beta 1	0.0120875	0.0508659	Nip7
Beta 2	0.0266183	0.112014	Nip7
Ductal	0.00741029	0.0311836	Nip7
Macrophage	0.0244953	0.10308	Nip7
VEC	0.017324	0.072902	Nip7
VSMC	0.0761403	0.32041	Nip7
Acinar	0.00383731	0.0768083	Tmed6
AlphaDelta	0.0132204	0.264622	Tmed6
B cell	0	0	Tmed6
Beta 1	0.00762978	0.152719	Tmed6
Beta 2	0.025272	0.50585	Tmed6
Ductal	0	0	Tmed6
Macrophage	0	0	Tmed6
VEC	0	0	Tmed6
VSMC	0	0	Tmed6
Acinar	0.00344377	0.0364626	Terf2
AlphaDelta	0.0265573	0.281188	Terf2
B cell	0.00579979	0.061408	Terf2
Beta 1	0.0108832	0.115231	Terf2
Beta 2	0.0134587	0.1425	Terf2
Ductal	0.0023908	0.0253137	Terf2
Macrophage	0.00866681	0.091764	Terf2
VEC	0.00881655	0.0933494	Terf2
VSMC	0.0144299	0.152784	Terf2
Acinar	0.0116091	0.0559012	Cyb5b
AlphaDelta	0.0452953	0.21811	Cyb5b
B cell	0.0148056	0.0712933	Cyb5b
Beta 1	0.0351638	0.169324	Cyb5b
Beta 2	0.0399401	0.192323	Cyb5b
Ductal	0.00521632	0.0251181	Cyb5b
Macrophage	0.0161932	0.0779751	Cyb5b
VEC	0.00975818	0.0469885	Cyb5b
VSMC	0.0296901	0.142967	Cyb5b
Acinar	0.0210224	0.0517821	Nfat5
AlphaDelta	0.158655	0.390795	Nfat5
B cell	0.0172861	0.0425788	Nfat5
Beta 1	0.0340799	0.0839451	Nfat5
Beta 2	0.0355832	0.087648	Nfat5
Ductal	0.00660353	0.0162657	Nfat5
Macrophage	0.0459876	0.113276	Nfat5
VEC	0.039953	0.0984115	Nfat5
VSMC	0.0468085	0.115298	Nfat5
Acinar	0.00757301	0.0589118	Nob1
AlphaDelta	0.0273013	0.212382	Nob1
B cell	0.00671541	0.0522403	Nob1
Beta 1	0.00810898	0.0630812	Nob1
Beta 2	0.0122503	0.0952976	Nob1
Ductal	0.00448402	0.034882	Nob1
Macrophage	0.00876084	0.0681521	Nob1
VEC	0.0114179	0.0888218	Nob1
VSMC	0.0419365	0.326232	Nob1
Acinar	0.00558908	0.0548226	Wwp2
AlphaDelta	0.0279813	0.274465	Wwp2
B cell	0.0046893	0.0459968	Wwp2
Beta 1	0.0129725	0.127245	Wwp2
Beta 2	0.0143823	0.141074	Wwp2
Ductal	0.00304224	0.0298409	Wwp2
Macrophage	0.0171234	0.167961	Wwp2
VEC	0.00642763	0.0630478	Wwp2
VSMC	0.00974071	0.0955455	Wwp2
Acinar	0.0386205	0.0508117	Psmd7
AlphaDelta	0.147607	0.194202	Psmd7
B cell	0.035327	0.0464786	Psmd7
Beta 1	0.0603822	0.0794429	Psmd7
Beta 2	0.0835736	0.109955	Psmd7
Ductal	0.0199293	0.0262203	Psmd7
Macrophage	0.0969364	0.127536	Psmd7
VEC	0.0781176	0.102777	Psmd7
VSMC	0.199577	0.262577	Psmd7
Acinar	0.0185886	0.0595379	Zfhx3
AlphaDelta	0.093959	0.300944	Zfhx3
B cell	0	0	Zfhx3
Beta 1	0.0243533	0.0780018	Zfhx3
Beta 2	0.0281508	0.090165	Zfhx3
Ductal	0.0124156	0.0397663	Zfhx3
Macrophage	0.0341783	0.10947	Zfhx3
VEC	0.038967	0.124808	Zfhx3
VSMC	0.0616021	0.197307	Zfhx3
Acinar	0.00467784	0.067445	Dhx38
AlphaDelta	0.0138452	0.19962	Dhx38
B cell	0.00568611	0.0819822	Dhx38
Beta 1	0.00467171	0.0673567	Dhx38
Beta 2	0	0	Dhx38
Ductal	0.00264672	0.0381604	Dhx38
Macrophage	0.0126256	0.182036	Dhx38
VEC	0.0134601	0.194068	Dhx38
VSMC	0.0117445	0.169331	Dhx38
Acinar	0.0124811	0.0686647	Ist1
AlphaDelta	0.0402419	0.22139	Ist1
B cell	0.0060422	0.0332411	Ist1
Beta 1	0.0132808	0.0730641	Ist1
Beta 2	0.0176934	0.0973402	Ist1
Ductal	0.00483925	0.0266231	Ist1
Macrophage	0.0412345	0.226851	Ist1
VEC	0.0161048	0.0886005	Ist1
VSMC	0.029851	0.164225	Ist1
Acinar	0	0	Zfp821
AlphaDelta	0.0184835	0.339686	Zfp821
B cell	0	0	Zfp821
Beta 1	0.00435622	0.0800578	Zfp821
Beta 2	0	0	Zfp821
Ductal	0.00205054	0.0376845	Zfp821
Macrophage	0.0119691	0.219966	Zfp821
VEC	0.00955241	0.175552	Zfp821
VSMC	0.00800165	0.147053	Zfp821
Acinar	0.00335892	0.0735413	Atxn1l
AlphaDelta	0.0132944	0.291072	Atxn1l
B cell	0	0	Atxn1l
Beta 1	0.00383346	0.0839309	Atxn1l
Beta 2	0	0	Atxn1l
Ductal	0.00165635	0.0362646	Atxn1l
Macrophage	0.00738331	0.161652	Atxn1l
VEC	0.00681655	0.149244	Atxn1l
VSMC	0.00933098	0.204295	Atxn1l
Acinar	0.00457767	0.060905	Ap1g1
AlphaDelta	0.0208105	0.27688	Ap1g1
B cell	0	0	Ap1g1
Beta 1	0.00866072	0.115229	Ap1g1
Beta 2	0.0105228	0.140003	Ap1g1
Ductal	0.00275465	0.03665	Ap1g1
Macrophage	0.00967545	0.12873	Ap1g1
VEC	0.00502221	0.0668194	Ap1g1
VSMC	0.0131369	0.174784	Ap1g1
Acinar	0	0	Ap1g1.1
AlphaDelta	0.0215928	0.609896	Ap1g1.1
B cell	0	0	Ap1g1.1
Beta 1	0.00652651	0.184343	Ap1g1.1
Beta 2	0.00728478	0.205761	Ap1g1.1
Ductal	0	0	Ap1g1.1
Macrophage	0	0	Ap1g1.1
VEC	0	0	Ap1g1.1
VSMC	0	0	Ap1g1.1
Acinar	0	0	Phlpp2
AlphaDelta	0.0165281	0.7532	Phlpp2
B cell	0	0	Phlpp2
Beta 1	0.00400363	0.182449	Phlpp2
Beta 2	0	0	Phlpp2
Ductal	0.00141209	0.0643505	Phlpp2
Macrophage	0	0	Phlpp2
VEC	0	0	Phlpp2
VSMC	0	0	Phlpp2
Acinar	0.00766339	0.129049	Marveld3
AlphaDelta	0.0244934	0.412461	Marveld3
B cell	0	0	Marveld3
Beta 1	0.0109789	0.184881	Marveld3
Beta 2	0.0129546	0.218151	Marveld3
Ductal	0.0032933	0.0554581	Marveld3
Macrophage	0	0	Marveld3
VEC	0	0	Marveld3
VSMC	0	0	Marveld3
Acinar	0	0	Tat
AlphaDelta	0	0	Tat
B cell	0	0	Tat
Beta 1	0.00414893	1	Tat
Beta 2	0	0	Tat
Ductal	0	0	Tat
Macrophage	0	0	Tat
VEC	0	0	Tat
VSMC	0	0	Tat
Acinar	0	0	Zfp612
AlphaDelta	0.0253951	0.599153	Zfp612
B cell	0	0	Zfp612
Beta 1	0.00821324	0.193777	Zfp612
Beta 2	0.00740629	0.174738	Zfp612
Ductal	0.00137038	0.0323317	Zfp612
Macrophage	0	0	Zfp612
VEC	0	0	Zfp612
VSMC	0	0	Zfp612
Acinar	0	0	Ftsjd1
AlphaDelta	0.0101773	0.734192	Ftsjd1
B cell	0	0	Ftsjd1
Beta 1	0.00368461	0.265808	Ftsjd1
Beta 2	0	0	Ftsjd1
Ductal	0	0	Ftsjd1
Macrophage	0	0	Ftsjd1
VEC	0	0	Ftsjd1
VSMC	0	0	Ftsjd1
Acinar	0.00370191	0.0551785	Vac14
AlphaDelta	0.0163794	0.244141	Vac14
B cell	0.00355221	0.0529472	Vac14
Beta 1	0.00769148	0.114645	Vac14
Beta 2	0.00899478	0.134071	Vac14
Ductal	0.00203412	0.0303195	Vac14
Macrophage	0.0118399	0.176478	Vac14
VEC	0.00570335	0.0850108	Vac14
VSMC	0.00719263	0.107209	Vac14
Acinar	0	0	Mtss1l
AlphaDelta	0	0	Mtss1l
B cell	0	0	Mtss1l
Beta 1	0.00471725	1	Mtss1l
Beta 2	0	0	Mtss1l
Ductal	0	0	Mtss1l
Macrophage	0	0	Mtss1l
VEC	0	0	Mtss1l
VSMC	0	0	Mtss1l
Acinar	0.0128932	0.0605171	Sf3b3
AlphaDelta	0.054575	0.25616	Sf3b3
B cell	0.0123431	0.057935	Sf3b3
Beta 1	0.0164774	0.0773401	Sf3b3
Beta 2	0.0196596	0.0922765	Sf3b3
Ductal	0.00765071	0.0359103	Sf3b3
Macrophage	0.0179809	0.0843974	Sf3b3
VEC	0.0195017	0.0915354	Sf3b3
VSMC	0.0519692	0.243929	Sf3b3
Acinar	0.00650297	0.0669323	Cog4
AlphaDelta	0.0249332	0.256627	Cog4
B cell	0.00495278	0.0509769	Cog4
Beta 1	0.0103853	0.106892	Cog4
Beta 2	0.0117518	0.120956	Cog4
Ductal	0.00290744	0.0299251	Cog4
Macrophage	0.0136883	0.140888	Cog4
VEC	0.00650842	0.0669885	Cog4
VSMC	0.0155272	0.159815	Cog4
Acinar	0.0062912	0.0734756	Ddx19a
AlphaDelta	0.0187681	0.219194	Ddx19a
B cell	0.00671656	0.0784433	Ddx19a
Beta 1	0.00748465	0.0874139	Ddx19a
Beta 2	0.00947922	0.110709	Ddx19a
Ductal	0.0034969	0.0408406	Ddx19a
Macrophage	0.00983433	0.114856	Ddx19a
VEC	0.00804439	0.0939512	Ddx19a
VSMC	0.0155077	0.181116	Ddx19a
Acinar	0.00275201	0.0629827	Ddx19b
AlphaDelta	0.0177677	0.406634	Ddx19b
B cell	0	0	Ddx19b
Beta 1	0.011982	0.274221	Ddx19b
Beta 2	0.011193	0.256163	Ddx19b
Ductal	0	0	Ddx19b
Macrophage	0	0	Ddx19b
VEC	0	0	Ddx19b
VSMC	0	0	Ddx19b
Acinar	0.0249709	0.0583058	Aars
AlphaDelta	0.0838255	0.195728	Aars
B cell	0.0228508	0.0533554	Aars
Beta 1	0.0492649	0.115031	Aars
Beta 2	0.0581564	0.135792	Aars
Ductal	0.0137262	0.0320498	Aars
Macrophage	0.0422622	0.09868	Aars
VEC	0.044944	0.104942	Aars
VSMC	0.0882745	0.206116	Aars
Acinar	0.0208343	0.0478646	Glg1
AlphaDelta	0.143149	0.328869	Glg1
B cell	0.0162803	0.0374021	Glg1
Beta 1	0.0598349	0.137464	Glg1
Beta 2	0.0613568	0.140961	Glg1
Ductal	0.0114671	0.0263445	Glg1
Macrophage	0.0354013	0.0813306	Glg1
VEC	0.0266214	0.0611597	Glg1
VSMC	0.060331	0.138604	Glg1
Acinar	0	0	Wdr59
AlphaDelta	0.0149047	0.762517	Wdr59
B cell	0	0	Wdr59
Beta 1	0.00464202	0.237483	Wdr59
Beta 2	0	0	Wdr59
Ductal	0	0	Wdr59
Macrophage	0	0	Wdr59
VEC	0	0	Wdr59
VSMC	0	0	Wdr59
Acinar	0.0153397	0.0550944	Znrf1
AlphaDelta	0.0820404	0.294658	Znrf1
B cell	0.0182679	0.0656113	Znrf1
Beta 1	0.0169999	0.0610572	Znrf1
Beta 2	0.0267964	0.0962426	Znrf1
Ductal	0.0076734	0.0275599	Znrf1
Macrophage	0.0290429	0.104311	Znrf1
VEC	0.0421632	0.151434	Znrf1
VSMC	0.0401021	0.144032	Znrf1
Acinar	0.0028554	0.116848	Ldhd
AlphaDelta	0.0177789	0.727543	Ldhd
B cell	0	0	Ldhd
Beta 1	0.0038026	0.155609	Ldhd
Beta 2	0	0	Ldhd
Ductal	0	0	Ldhd
Macrophage	0	0	Ldhd
VEC	0	0	Ldhd
VSMC	0	0	Ldhd
Acinar	0.00337182	0.0454706	Zfp1
AlphaDelta	0.0226009	0.304785	Zfp1
B cell	0.00723215	0.0975291	Zfp1
Beta 1	0.00659414	0.0889252	Zfp1
Beta 2	0.00677858	0.0914125	Zfp1
Ductal	0.00417925	0.0563592	Zfp1
Macrophage	0.00718271	0.0968624	Zfp1
VEC	0.00506672	0.0683272	Zfp1
VSMC	0.0111475	0.150329	Zfp1
Acinar	0.22509	0.197949	Ctrb1
AlphaDelta	0.0618038	0.0543516	Ctrb1
B cell	0.062822	0.055247	Ctrb1
Beta 1	0.0165423	0.0145477	Ctrb1
Beta 2	0.119758	0.105318	Ctrb1
Ductal	0.0586847	0.0516086	Ctrb1
Macrophage	0.275683	0.242442	Ctrb1
VEC	0.0966677	0.0850116	Ctrb1
VSMC	0.22006	0.193525	Ctrb1
Acinar	0.0102558	0.0992232	Bcar1
AlphaDelta	0.0327197	0.316559	Bcar1
B cell	0	0	Bcar1
Beta 1	0.0122169	0.118197	Bcar1
Beta 2	0.0173235	0.167603	Bcar1
Ductal	0.00312464	0.0302304	Bcar1
Macrophage	0	0	Bcar1
VEC	0.0106288	0.102833	Bcar1
VSMC	0.0170912	0.165355	Bcar1
Acinar	0.0252173	0.0576022	Cfdp1
AlphaDelta	0.0866097	0.197837	Cfdp1
B cell	0.0308718	0.0705185	Cfdp1
Beta 1	0.0244751	0.0559069	Cfdp1
Beta 2	0.047507	0.108517	Cfdp1
Ductal	0.0209486	0.0478514	Cfdp1
Macrophage	0.0533439	0.12185	Cfdp1
VEC	0.033976	0.0776092	Cfdp1
VSMC	0.114834	0.262308	Cfdp1
Acinar	0	0	Tmem231
AlphaDelta	0	0	Tmem231
B cell	0	0	Tmem231
Beta 1	0.00417915	1	Tmem231
Beta 2	0	0	Tmem231
Ductal	0	0	Tmem231
Macrophage	0	0	Tmem231
VEC	0	0	Tmem231
VSMC	0	0	Tmem231
Acinar	0.0276278	0.0378759	Gabarapl2
AlphaDelta	0.202974	0.278263	Gabarapl2
B cell	0.0534792	0.0733163	Gabarapl2
Beta 1	0.0649329	0.0890186	Gabarapl2
Beta 2	0.113642	0.155796	Gabarapl2
Ductal	0.020387	0.0279492	Gabarapl2
Macrophage	0.075658	0.103722	Gabarapl2
VEC	0.0653174	0.0895457	Gabarapl2
VSMC	0.105412	0.144513	Gabarapl2
Acinar	0.0121512	0.0681251	Kars
AlphaDelta	0.0428713	0.240357	Kars
B cell	0.0103107	0.0578065	Kars
Beta 1	0.0266433	0.149375	Kars
Beta 2	0.0266005	0.149135	Kars
Ductal	0.00510172	0.0286026	Kars
Macrophage	0.0144476	0.0809997	Kars
VEC	0.00953737	0.0534709	Kars
VSMC	0.0307019	0.172129	Kars
Acinar	0.00210156	0.0201097	Terf2ip
AlphaDelta	0.0292027	0.279438	Terf2ip
B cell	0.00682419	0.0653002	Terf2ip
Beta 1	0.00929602	0.0889528	Terf2ip
Beta 2	0.0212289	0.203138	Terf2ip
Ductal	0.00288018	0.0275602	Terf2ip
Macrophage	0.00792447	0.0758287	Terf2ip
VEC	0.00974114	0.0932122	Terf2ip
VSMC	0.0153058	0.14646	Terf2ip
Acinar	0	0	Mon1b
AlphaDelta	0	0	Mon1b
B cell	0	0	Mon1b
Beta 1	0.00367063	1	Mon1b
Beta 2	0	0	Mon1b
Ductal	0	0	Mon1b
Macrophage	0	0	Mon1b
VEC	0	0	Mon1b
VSMC	0	0	Mon1b
Acinar	0	0	Nudt7
AlphaDelta	0.0215103	0.434976	Nudt7
B cell	0	0	Nudt7
Beta 1	0.0147666	0.298605	Nudt7
Beta 2	0.0131749	0.266419	Nudt7
Ductal	0	0	Nudt7
Macrophage	0	0	Nudt7
VEC	0	0	Nudt7
VSMC	0	0	Nudt7
Acinar	0	0	Vat1l
AlphaDelta	0.0242659	0.446156	Vat1l
B cell	0	0	Vat1l
Beta 1	0.0154337	0.283766	Vat1l
Beta 2	0.0146892	0.270078	Vat1l
Ductal	0	0	Vat1l
Macrophage	0	0	Vat1l
VEC	0	0	Vat1l
VSMC	0	0	Vat1l
Acinar	0.00319847	0.111415	Wwox
AlphaDelta	0.0187909	0.65456	Wwox
B cell	0	0	Wwox
Beta 1	0.00525184	0.182942	Wwox
Beta 2	0	0	Wwox
Ductal	0.00146649	0.0510833	Wwox
Macrophage	0	0	Wwox
VEC	0	0	Wwox
VSMC	0	0	Wwox
Acinar	0	0	Cmc2
AlphaDelta	0.0173171	0.19373	Cmc2
B cell	0.0170856	0.19114	Cmc2
Beta 1	0.00790084	0.0883884	Cmc2
Beta 2	0.0104295	0.116677	Cmc2
Ductal	0	0	Cmc2
Macrophage	0.0163828	0.183278	Cmc2
VEC	0.00453973	0.0507869	Cmc2
VSMC	0.0157323	0.176001	Cmc2
Acinar	0	0	Atmin
AlphaDelta	0.0169528	0.407155	Atmin
B cell	0	0	Atmin
Beta 1	0.0061154	0.146873	Atmin
Beta 2	0.00664972	0.159706	Atmin
Ductal	0	0	Atmin
Macrophage	0.00836754	0.200963	Atmin
VEC	0.00355178	0.085303	Atmin
VSMC	0	0	Atmin
Acinar	0.00947379	0.0510601	Gcsh
AlphaDelta	0.0563314	0.303605	Gcsh
B cell	0.00757896	0.0408477	Gcsh
Beta 1	0.011284	0.0608165	Gcsh
Beta 2	0.0184576	0.0994794	Gcsh
Ductal	0.0083784	0.0451564	Gcsh
Macrophage	0.0199933	0.107756	Gcsh
VEC	0.0103121	0.0555781	Gcsh
VSMC	0.0437324	0.235701	Gcsh
Acinar	0	0	Bcmo1
AlphaDelta	0.0068914	0.245574	Bcmo1
B cell	0	0	Bcmo1
Beta 1	0.0113158	0.403235	Bcmo1
Beta 2	0.00985525	0.35119	Bcmo1
Ductal	0	0	Bcmo1
Macrophage	0	0	Bcmo1
VEC	0	0	Bcmo1
VSMC	0	0	Bcmo1
Acinar	0.00609347	0.118203	RP23-267D22.1
AlphaDelta	0.0227974	0.44223	RP23-267D22.1
B cell	0	0	RP23-267D22.1
Beta 1	0.00478758	0.0928708	RP23-267D22.1
Beta 2	0	0	RP23-267D22.1
Ductal	0.00145863	0.0282949	RP23-267D22.1
Macrophage	0	0	RP23-267D22.1
VEC	0.00507011	0.0983513	RP23-267D22.1
VSMC	0.0113438	0.22005	RP23-267D22.1
Acinar	0.0271717	0.0445121	Cmip
AlphaDelta	0.187615	0.307346	Cmip
B cell	0.0268047	0.0439108	Cmip
Beta 1	0.085586	0.140205	Cmip
Beta 2	0.0753338	0.12341	Cmip
Ductal	0.0130347	0.0213532	Cmip
Macrophage	0.0723628	0.118543	Cmip
VEC	0.0737319	0.120786	Cmip
VSMC	0.0487939	0.0799332	Cmip
Acinar	0.00860431	0.0597449	Mphosph6
AlphaDelta	0.0391951	0.272155	Mphosph6
B cell	0.00986421	0.0684931	Mphosph6
Beta 1	0.00783343	0.0543922	Mphosph6
Beta 2	0.0127707	0.0886747	Mphosph6
Ductal	0.0062591	0.0434607	Mphosph6
Macrophage	0.0147327	0.102298	Mphosph6
VEC	0.0079098	0.0549225	Mphosph6
VSMC	0.0368482	0.255859	Mphosph6
Acinar	0.029392	0.042779	Hsbp1
AlphaDelta	0.159172	0.231669	Hsbp1
B cell	0.0320404	0.0466335	Hsbp1
Beta 1	0.0547592	0.0796999	Hsbp1
Beta 2	0.113274	0.164866	Hsbp1
Ductal	0.021859	0.031815	Hsbp1
Macrophage	0.10529	0.153246	Hsbp1
VEC	0.0436497	0.0635304	Hsbp1
VSMC	0.12763	0.185761	Hsbp1
Acinar	0	0	Mlycd
AlphaDelta	0.0200484	0.408676	Mlycd
B cell	0.00670648	0.136708	Mlycd
Beta 1	0.006698	0.136535	Mlycd
Beta 2	0.0072003	0.146774	Mlycd
Ductal	0	0	Mlycd
Macrophage	0	0	Mlycd
VEC	0.00840378	0.171307	Mlycd
VSMC	0	0	Mlycd
Acinar	0	0	Osgin1
AlphaDelta	0.022253	0.284029	Osgin1
B cell	0.00761869	0.0972423	Osgin1
Beta 1	0.00968796	0.123654	Osgin1
Beta 2	0.0142895	0.182386	Osgin1
Ductal	0.00323265	0.0412605	Osgin1
Macrophage	0.0156114	0.199258	Osgin1
VEC	0.00565429	0.0721694	Osgin1
VSMC	0	0	Osgin1
Acinar	0.00819316	0.0661091	Mbtps1
AlphaDelta	0.0486828	0.392812	Mbtps1
B cell	0.00422806	0.0341154	Mbtps1
Beta 1	0.0128874	0.103986	Mbtps1
Beta 2	0.0108125	0.0872442	Mbtps1
Ductal	0.00327184	0.0263999	Mbtps1
Macrophage	0.00884912	0.0714019	Mbtps1
VEC	0.00752679	0.0607323	Mbtps1
VSMC	0.0194823	0.157199	Mbtps1
Acinar	0.0046644	0.0611955	Hsdl1
AlphaDelta	0.0252358	0.331086	Hsdl1
B cell	0.00575912	0.0755579	Hsdl1
Beta 1	0.00840133	0.110223	Hsdl1
Beta 2	0.00958279	0.125723	Hsdl1
Ductal	0.00221835	0.029104	Hsdl1
Macrophage	0.0145349	0.190693	Hsdl1
VEC	0.00582457	0.0764165	Hsdl1
VSMC	0	0	Hsdl1
Acinar	0	0	Taf1c
AlphaDelta	0.0135814	0.809835	Taf1c
B cell	0	0	Taf1c
Beta 1	0.00318917	0.190165	Taf1c
Beta 2	0	0	Taf1c
Ductal	0	0	Taf1c
Macrophage	0	0	Taf1c
VEC	0	0	Taf1c
VSMC	0	0	Taf1c
Acinar	0.0164911	0.0376395	Cotl1
AlphaDelta	0.0401212	0.0915733	Cotl1
B cell	0.0719334	0.164182	Cotl1
Beta 1	0.0149498	0.0341217	Cotl1
Beta 2	0.0216906	0.049507	Cotl1
Ductal	0.00839513	0.0191612	Cotl1
Macrophage	0.179536	0.409776	Cotl1
VEC	0.0216699	0.0494596	Cotl1
VSMC	0.063345	0.14458	Cotl1
Acinar	0	0	Klhl36
AlphaDelta	0.0120981	0.553817	Klhl36
B cell	0	0	Klhl36
Beta 1	0.00504526	0.230957	Klhl36
Beta 2	0	0	Klhl36
Ductal	0	0	Klhl36
Macrophage	0	0	Klhl36
VEC	0.00470163	0.215226	Klhl36
VSMC	0	0	Klhl36
Acinar	0.00880381	0.0593305	Usp10
AlphaDelta	0.048344	0.3258	Usp10
B cell	0.00527135	0.0355246	Usp10
Beta 1	0.0133672	0.0900838	Usp10
Beta 2	0.0159135	0.107244	Usp10
Ductal	0.00537804	0.0362437	Usp10
Macrophage	0.00856536	0.0577236	Usp10
VEC	0.0157032	0.105827	Usp10
VSMC	0.0270394	0.182223	Usp10
Acinar	0	0	Zdhhc7
AlphaDelta	0.0121483	0.242341	Zdhhc7
B cell	0.0045324	0.0904145	Zdhhc7
Beta 1	0.00552933	0.110302	Zdhhc7
Beta 2	0	0	Zdhhc7
Ductal	0.00150003	0.0299234	Zdhhc7
Macrophage	0.00938752	0.187267	Zdhhc7
VEC	0.00684363	0.13652	Zdhhc7
VSMC	0.0101878	0.203232	Zdhhc7
Acinar	0	0	6430548M08Rik
AlphaDelta	0.0128526	0.198377	6430548M08Rik
B cell	0	0	6430548M08Rik
Beta 1	0.0261918	0.404264	6430548M08Rik
Beta 2	0.0186077	0.287205	6430548M08Rik
Ductal	0	0	6430548M08Rik
Macrophage	0	0	6430548M08Rik
VEC	0.00713674	0.110154	6430548M08Rik
VSMC	0	0	6430548M08Rik
Acinar	0	0	Fam92b
AlphaDelta	0.00670443	0.645423	Fam92b
B cell	0	0	Fam92b
Beta 1	0.00368322	0.354577	Fam92b
Beta 2	0	0	Fam92b
Ductal	0	0	Fam92b
Macrophage	0	0	Fam92b
VEC	0	0	Fam92b
VSMC	0	0	Fam92b
Acinar	0.00733109	0.0417615	Gse1
AlphaDelta	0.0681309	0.388107	Gse1
B cell	0.00595937	0.0339475	Gse1
Beta 1	0.0330324	0.188169	Gse1
Beta 2	0.0379895	0.216407	Gse1
Ductal	0.0034601	0.0197104	Gse1
Macrophage	0.0145021	0.0826113	Gse1
VEC	0.00514123	0.029287	Gse1
VSMC	0	0	Gse1
Acinar	0.00802754	0.0408883	Emc8
AlphaDelta	0.0426481	0.217228	Emc8
B cell	0.0118134	0.0601717	Emc8
Beta 1	0.0109202	0.0556222	Emc8
Beta 2	0.0180384	0.0918785	Emc8
Ductal	0.00605567	0.0308446	Emc8
Macrophage	0.0344905	0.175678	Emc8
VEC	0.0155026	0.0789626	Emc8
VSMC	0.0488321	0.248726	Emc8
Acinar	0.0925995	0.0541718	Cox4i1
AlphaDelta	0.336401	0.196799	Cox4i1
B cell	0.146033	0.0854309	Cox4i1
Beta 1	0.122182	0.071478	Cox4i1
Beta 2	0.27559	0.161223	Cox4i1
Ductal	0.0597912	0.0349785	Cox4i1
Macrophage	0.251786	0.147298	Cox4i1
VEC	0.120252	0.0703488	Cox4i1
VSMC	0.304733	0.178272	Cox4i1
Acinar	0.0051069	0.0977989	Mthfsd
AlphaDelta	0.0197093	0.37744	Mthfsd
B cell	0.00432674	0.0828587	Mthfsd
Beta 1	0.00618116	0.118371	Mthfsd
Beta 2	0.00751329	0.143882	Mthfsd
Ductal	0.00279318	0.0534904	Mthfsd
Macrophage	0.00658778	0.126158	Mthfsd
VEC	0	0	Mthfsd
VSMC	0	0	Mthfsd
Acinar	0.00304616	0.0562343	Fbxo31
AlphaDelta	0.0188015	0.347089	Fbxo31
B cell	0	0	Fbxo31
Beta 1	0.00549034	0.101356	Fbxo31
Beta 2	0	0	Fbxo31
Ductal	0.00173479	0.0320254	Fbxo31
Macrophage	0.0124633	0.230081	Fbxo31
VEC	0	0	Fbxo31
VSMC	0.012633	0.233214	Fbxo31
Acinar	0.0511963	0.0660016	Map1lc3b
AlphaDelta	0.114753	0.147938	Map1lc3b
B cell	0.0591636	0.0762729	Map1lc3b
Beta 1	0.046068	0.0593902	Map1lc3b
Beta 2	0.091553	0.118029	Map1lc3b
Ductal	0.0288596	0.0372054	Map1lc3b
Macrophage	0.146679	0.189097	Map1lc3b
VEC	0.094504	0.121833	Map1lc3b
VSMC	0.142906	0.184233	Map1lc3b
Acinar	0.00849355	0.0647613	Zcchc14
AlphaDelta	0.0474706	0.361953	Zcchc14
B cell	0	0	Zcchc14
Beta 1	0.0116102	0.0885249	Zcchc14
Beta 2	0.0129092	0.0984296	Zcchc14
Ductal	0.002676	0.0204038	Zcchc14
Macrophage	0	0	Zcchc14
VEC	0.023331	0.177894	Zcchc14
VSMC	0.0246609	0.188034	Zcchc14
Acinar	0.00679266	0.0549849	Klhdc4
AlphaDelta	0.0222739	0.180302	Klhdc4
B cell	0.00915754	0.074128	Klhdc4
Beta 1	0.0128368	0.103911	Klhdc4
Beta 2	0.0149363	0.120906	Klhdc4
Ductal	0.00531021	0.0429848	Klhdc4
Macrophage	0.0160582	0.129987	Klhdc4
VEC	0.00931938	0.075438	Klhdc4
VSMC	0.0268519	0.217359	Klhdc4
Acinar	0.00653627	0.0274135	Slc7a5
AlphaDelta	0.0742967	0.311605	Slc7a5
B cell	0.00617016	0.025878	Slc7a5
Beta 1	0.0523487	0.219554	Slc7a5
Beta 2	0.0650553	0.272846	Slc7a5
Ductal	0.00253793	0.0106443	Slc7a5
Macrophage	0	0	Slc7a5
VEC	0.00950894	0.0398811	Slc7a5
VSMC	0.0219783	0.0921782	Slc7a5
Acinar	0.00707856	0.0619641	Banp
AlphaDelta	0.0336016	0.29414	Banp
B cell	0.00535775	0.0469005	Banp
Beta 1	0.0139176	0.121831	Banp
Beta 2	0.0122287	0.107048	Banp
Ductal	0.00321143	0.0281121	Banp
Macrophage	0.01019	0.0892005	Banp
VEC	0.0100511	0.0879848	Banp
VSMC	0.0185998	0.162818	Banp
Acinar	0.0101695	0.0638261	Zc3h18
AlphaDelta	0.046047	0.289002	Zc3h18
B cell	0.0100811	0.0632715	Zc3h18
Beta 1	0.0130812	0.0821005	Zc3h18
Beta 2	0.0124945	0.0784184	Zc3h18
Ductal	0.00385081	0.0241686	Zc3h18
Macrophage	0.0216749	0.136037	Zc3h18
VEC	0.014663	0.0920282	Zc3h18
VSMC	0.0272692	0.171148	Zc3h18
Acinar	0	0	9330133O14Rik
AlphaDelta	0.018859	0.546984	9330133O14Rik
B cell	0	0	9330133O14Rik
Beta 1	0.00574051	0.166498	9330133O14Rik
Beta 2	0	0	9330133O14Rik
Ductal	0	0	9330133O14Rik
Macrophage	0	0	9330133O14Rik
VEC	0.0098786	0.286518	9330133O14Rik
VSMC	0	0	9330133O14Rik
Acinar	0.00498298	0.0467911	Rnf166
AlphaDelta	0.0310752	0.291803	Rnf166
B cell	0.0110144	0.103427	Rnf166
Beta 1	0.00808171	0.0758888	Rnf166
Beta 2	0.00933715	0.0876777	Rnf166
Ductal	0.00219214	0.0205847	Rnf166
Macrophage	0.0188536	0.177039	Rnf166
VEC	0.0064588	0.0606494	Rnf166
VSMC	0.014498	0.136139	Rnf166
Acinar	0.00724282	0.0788268	Ctu2
AlphaDelta	0.0219879	0.239305	Ctu2
B cell	0.0076602	0.0833694	Ctu2
Beta 1	0.00618378	0.0673008	Ctu2
Beta 2	0.00604778	0.0658207	Ctu2
Ductal	0.00341651	0.0371834	Ctu2
Macrophage	0.0106921	0.116367	Ctu2
VEC	0.012913	0.140538	Ctu2
VSMC	0.0157386	0.17129	Ctu2
Acinar	0.0282634	0.0497	Aprt
AlphaDelta	0.0864153	0.151958	Aprt
B cell	0.0330864	0.0581811	Aprt
Beta 1	0.0233515	0.0410627	Aprt
Beta 2	0.0322626	0.0567325	Aprt
Ductal	0.0135484	0.0238244	Aprt
Macrophage	0.109027	0.19172	Aprt
VEC	0.045053	0.0792238	Aprt
VSMC	0.197672	0.347598	Aprt
Acinar	0	0	Galns
AlphaDelta	0.0438904	0.471023	Galns
B cell	0.00522241	0.0560459	Galns
Beta 1	0.018987	0.203765	Galns
Beta 2	0.0130089	0.139609	Galns
Ductal	0	0	Galns
Macrophage	0.0120723	0.129557	Galns
VEC	0	0	Galns
VSMC	0	0	Galns
Acinar	0.0178753	0.0330476	Trappc2l
AlphaDelta	0.140524	0.2598	Trappc2l
B cell	0.0315318	0.0582956	Trappc2l
Beta 1	0.0575412	0.106382	Trappc2l
Beta 2	0.0921591	0.170383	Trappc2l
Ductal	0.00743852	0.0137522	Trappc2l
Macrophage	0.0853362	0.157768	Trappc2l
VEC	0.0286566	0.05298	Trappc2l
VSMC	0.079832	0.147592	Trappc2l
Acinar	0	0	Cbfa2t3
AlphaDelta	0.0853903	0.404216	Cbfa2t3
B cell	0.0105305	0.0498486	Cbfa2t3
Beta 1	0.0415112	0.196503	Cbfa2t3
Beta 2	0.035624	0.168635	Cbfa2t3
Ductal	0.00166768	0.00789436	Cbfa2t3
Macrophage	0.0134498	0.063668	Cbfa2t3
VEC	0.0107223	0.0507566	Cbfa2t3
VSMC	0.0123535	0.0584781	Cbfa2t3
Acinar	0	0	Acsf3
AlphaDelta	0.0198804	0.573838	Acsf3
B cell	0	0	Acsf3
Beta 1	0.00942011	0.271907	Acsf3
Beta 2	0.00534408	0.154255	Acsf3
Ductal	0	0	Acsf3
Macrophage	0	0	Acsf3
VEC	0	0	Acsf3
VSMC	0	0	Acsf3
Acinar	0.0339317	0.0520211	Ankrd11
AlphaDelta	0.176856	0.27114	Ankrd11
B cell	0.0522882	0.0801636	Ankrd11
Beta 1	0.0500168	0.0766813	Ankrd11
Beta 2	0.0637312	0.097707	Ankrd11
Ductal	0.0140507	0.0215414	Ankrd11
Macrophage	0.07773	0.119169	Ankrd11
VEC	0.0817866	0.125388	Ankrd11
VSMC	0.101877	0.156189	Ankrd11
Acinar	0.0114901	0.0707032	Spg7
AlphaDelta	0.0401219	0.246886	Spg7
B cell	0.0075926	0.0467202	Spg7
Beta 1	0.0190492	0.117217	Spg7
Beta 2	0.0217372	0.133757	Spg7
Ductal	0.00467213	0.0287495	Spg7
Macrophage	0.0206857	0.127287	Spg7
VEC	0.012369	0.0761116	Spg7
VSMC	0.0247941	0.152568	Spg7
Acinar	0.123989	0.0488187	Rpl13
AlphaDelta	0.574845	0.226337	Rpl13
B cell	0.235785	0.0928368	Rpl13
Beta 1	0.175403	0.0690623	Rpl13
Beta 2	0.46318	0.18237	Rpl13
Ductal	0.0777211	0.0306015	Rpl13
Macrophage	0.227705	0.0896556	Rpl13
VEC	0.168557	0.0663668	Rpl13
VSMC	0.492593	0.193951	Rpl13
Acinar	0.018047	0.0808273	Chmp1a
AlphaDelta	0.0551619	0.247054	Chmp1a
B cell	0.0156511	0.0700967	Chmp1a
Beta 1	0.0194329	0.087034	Chmp1a
Beta 2	0.0230194	0.103097	Chmp1a
Ductal	0.00823456	0.0368802	Chmp1a
Macrophage	0.0372167	0.166683	Chmp1a
VEC	0.0138039	0.0618236	Chmp1a
VSMC	0.0327114	0.146505	Chmp1a
Acinar	0.0031831	0.0716059	Cdk10
AlphaDelta	0.0183397	0.412563	Cdk10
B cell	0	0	Cdk10
Beta 1	0.00562017	0.126429	Cdk10
Beta 2	0	0	Cdk10
Ductal	0.00188057	0.0423047	Cdk10
Macrophage	0.00770842	0.173406	Cdk10
VEC	0	0	Cdk10
VSMC	0.0077211	0.173691	Cdk10
Acinar	0	0	Vps9d1
AlphaDelta	0.0178797	0.386429	Vps9d1
B cell	0	0	Vps9d1
Beta 1	0.00495524	0.107097	Vps9d1
Beta 2	0	0	Vps9d1
Ductal	0	0	Vps9d1
Macrophage	0.0117374	0.253677	Vps9d1
VEC	0.00391326	0.0845765	Vps9d1
VSMC	0.00778336	0.16822	Vps9d1
Acinar	0.00299095	0.162457	Spire2
AlphaDelta	0.0116638	0.63353	Spire2
B cell	0	0	Spire2
Beta 1	0.00375604	0.204013	Spire2
Beta 2	0	0	Spire2
Ductal	0	0	Spire2
Macrophage	0	0	Spire2
VEC	0	0	Spire2
VSMC	0	0	Spire2
Acinar	0.0464179	0.0540873	Tcf25
AlphaDelta	0.220973	0.257484	Tcf25
B cell	0.0478857	0.0557976	Tcf25
Beta 1	0.113699	0.132485	Tcf25
Beta 2	0.138767	0.161694	Tcf25
Ductal	0.0227427	0.0265004	Tcf25
Macrophage	0.0922745	0.107521	Tcf25
VEC	0.0491465	0.0572667	Tcf25
VSMC	0.126297	0.147164	Tcf25
Acinar	0	0	Tubb3
AlphaDelta	0	0	Tubb3
B cell	0	0	Tubb3
Beta 1	0.0126691	0.528246	Tubb3
Beta 2	0.0113142	0.471754	Tubb3
Ductal	0	0	Tubb3
Macrophage	0	0	Tubb3
VEC	0	0	Tubb3
VSMC	0	0	Tubb3
Acinar	0	0	Def8
AlphaDelta	0.00797894	0.546658	Def8
B cell	0	0	Def8
Beta 1	0.00661692	0.453342	Def8
Beta 2	0	0	Def8
Ductal	0	0	Def8
Macrophage	0	0	Def8
VEC	0	0	Def8
VSMC	0	0	Def8
Acinar	0.0134216	0.0638638	Afg3l1
AlphaDelta	0.0550883	0.262125	Afg3l1
B cell	0.0108833	0.0517856	Afg3l1
Beta 1	0.0242585	0.115429	Afg3l1
Beta 2	0.0250953	0.11941	Afg3l1
Ductal	0.0068055	0.0323824	Afg3l1
Macrophage	0.0251994	0.119906	Afg3l1
VEC	0.0172049	0.0818658	Afg3l1
VSMC	0.0322035	0.153233	Afg3l1
Acinar	0.00528696	0.0780055	Gas8
AlphaDelta	0.013253	0.195539	Gas8
B cell	0	0	Gas8
Beta 1	0.00493174	0.0727645	Gas8
Beta 2	0.00771517	0.113832	Gas8
Ductal	0.00558725	0.0824362	Gas8
Macrophage	0.00961185	0.141816	Gas8
VEC	0.00510945	0.0753864	Gas8
VSMC	0.0162813	0.240219	Gas8
Acinar	0.0164546	0.0734446	Rhou
AlphaDelta	0.122943	0.548755	Rhou
B cell	0	0	Rhou
Beta 1	0.0212565	0.094878	Rhou
Beta 2	0.0287453	0.128304	Rhou
Ductal	0.00966611	0.0431445	Rhou
Macrophage	0	0	Rhou
VEC	0	0	Rhou
VSMC	0.0249747	0.111474	Rhou
Acinar	0	0	Rab4a
AlphaDelta	0.0191613	0.466059	Rab4a
B cell	0	0	Rab4a
Beta 1	0.00868916	0.211346	Rab4a
Beta 2	0.0116226	0.282697	Rab4a
Ductal	0.00164035	0.0398983	Rab4a
Macrophage	0	0	Rab4a
VEC	0	0	Rab4a
VSMC	0	0	Rab4a
Acinar	0	0	Nup133
AlphaDelta	0	0	Nup133
B cell	0	0	Nup133
Beta 1	0.00332128	0.669501	Nup133
Beta 2	0	0	Nup133
Ductal	0.00163955	0.330499	Nup133
Macrophage	0	0	Nup133
VEC	0	0	Nup133
VSMC	0	0	Nup133
Acinar	0	0	Abcb10
AlphaDelta	0.0414061	0.590136	Abcb10
B cell	0	0	Abcb10
Beta 1	0.0160042	0.228098	Abcb10
Beta 2	0.0127533	0.181766	Abcb10
Ductal	0	0	Abcb10
Macrophage	0	0	Abcb10
VEC	0	0	Abcb10
VSMC	0	0	Abcb10
Acinar	0.00348539	0.0607626	Taf5l
AlphaDelta	0.0204738	0.356931	Taf5l
B cell	0	0	Taf5l
Beta 1	0.00613434	0.106943	Taf5l
Beta 2	0.00633944	0.110519	Taf5l
Ductal	0.00176832	0.0308281	Taf5l
Macrophage	0	0	Taf5l
VEC	0.0068764	0.11988	Taf5l
VSMC	0.0122831	0.214137	Taf5l
Acinar	0	0	Pgbd5
AlphaDelta	0.0164584	0.725115	Pgbd5
B cell	0	0	Pgbd5
Beta 1	0.00623925	0.274885	Pgbd5
Beta 2	0	0	Pgbd5
Ductal	0	0	Pgbd5
Macrophage	0	0	Pgbd5
VEC	0	0	Pgbd5
VSMC	0	0	Pgbd5
Acinar	0.00384195	0.0387368	Cog2
AlphaDelta	0.0309007	0.311558	Cog2
B cell	0.00527463	0.0531818	Cog2
Beta 1	0.0129289	0.130356	Cog2
Beta 2	0.0164387	0.165745	Cog2
Ductal	0.00199553	0.0201201	Cog2
Macrophage	0.00954972	0.0962857	Cog2
VEC	0.00710885	0.0716755	Cog2
VSMC	0.0111421	0.112341	Cog2
Acinar	0.00387976	0.0936696	Agt
AlphaDelta	0.0316251	0.763529	Agt
B cell	0	0	Agt
Beta 1	0.0059148	0.142802	Agt
Beta 2	0	0	Agt
Ductal	0	0	Agt
Macrophage	0	0	Agt
VEC	0	0	Agt
VSMC	0	0	Agt
Acinar	0.00443445	0.0495619	2310022B05Rik
AlphaDelta	0.0374672	0.418755	2310022B05Rik
B cell	0	0	2310022B05Rik
Beta 1	0.00469532	0.0524775	2310022B05Rik
Beta 2	0	0	2310022B05Rik
Ductal	0.00342256	0.0382524	2310022B05Rik
Macrophage	0.00885624	0.0989823	2310022B05Rik
VEC	0.0110881	0.123927	2310022B05Rik
VSMC	0.019509	0.218044	2310022B05Rik
Acinar	0.00483972	0.104752	Ttc13
AlphaDelta	0.021798	0.471801	Ttc13
B cell	0	0	Ttc13
Beta 1	0.0088972	0.192573	Ttc13
Beta 2	0.00899764	0.194747	Ttc13
Ductal	0.00166919	0.0361283	Ttc13
Macrophage	0	0	Ttc13
VEC	0	0	Ttc13
VSMC	0	0	Ttc13
Acinar	0.0173628	0.0828155	2810004N23Rik
AlphaDelta	0.0355468	0.169548	2810004N23Rik
B cell	0.0123084	0.0587073	2810004N23Rik
Beta 1	0.0118042	0.0563027	2810004N23Rik
Beta 2	0.0183982	0.087754	2810004N23Rik
Ductal	0.0116093	0.055373	2810004N23Rik
Macrophage	0.0211628	0.10094	2810004N23Rik
VEC	0.0179038	0.085396	2810004N23Rik
VSMC	0.0635603	0.303164	2810004N23Rik
Acinar	0.0049911	0.0573339	Gnpat
AlphaDelta	0.0298854	0.343301	Gnpat
B cell	0.00588073	0.0675533	Gnpat
Beta 1	0.00867407	0.099641	Gnpat
Beta 2	0.0085183	0.0978517	Gnpat
Ductal	0.00241682	0.0277626	Gnpat
Macrophage	0.00662615	0.0761162	Gnpat
VEC	0.00710069	0.0815673	Gnpat
VSMC	0.0129599	0.148873	Gnpat
Acinar	0	0	Exoc8
AlphaDelta	0.0212553	0.408072	Exoc8
B cell	0	0	Exoc8
Beta 1	0.00784446	0.150603	Exoc8
Beta 2	0.00855103	0.164168	Exoc8
Ductal	0.00145686	0.0279697	Exoc8
Macrophage	0	0	Exoc8
VEC	0.0056403	0.108286	Exoc8
VSMC	0.0073392	0.140902	Exoc8
Acinar	0.0263036	0.0694791	Egln1
AlphaDelta	0.0696435	0.183959	Egln1
B cell	0.0228464	0.0603471	Egln1
Beta 1	0.0289266	0.0764077	Egln1
Beta 2	0.0478418	0.126371	Egln1
Ductal	0.00991282	0.026184	Egln1
Macrophage	0.0566371	0.149603	Egln1
VEC	0.0321078	0.0848105	Egln1
VSMC	0.0843632	0.222839	Egln1
Acinar	0.00706303	0.0417975	Tsnax
AlphaDelta	0.0476918	0.28223	Tsnax
B cell	0.0109802	0.0649785	Tsnax
Beta 1	0.0149345	0.0883792	Tsnax
Beta 2	0.0217249	0.128563	Tsnax
Ductal	0.00480491	0.0284344	Tsnax
Macrophage	0.0170501	0.100899	Tsnax
VEC	0.0125681	0.0743755	Tsnax
VSMC	0.0321646	0.190343	Tsnax
Acinar	0.00296244	0.037324	Ntpcr
AlphaDelta	0.0135488	0.170702	Ntpcr
B cell	0.00408303	0.0514424	Ntpcr
Beta 1	0.00488246	0.0615145	Ntpcr
Beta 2	0.00737351	0.0928995	Ntpcr
Ductal	0.00205467	0.025887	Ntpcr
Macrophage	0.044466	0.56023	Ntpcr
VEC	0	0	Ntpcr
VSMC	0	0	Ntpcr
Acinar	0	0	BC021891
AlphaDelta	0.0166003	0.781536	BC021891
B cell	0	0	BC021891
Beta 1	0.00318935	0.150153	BC021891
Beta 2	0	0	BC021891
Ductal	0.00145096	0.0683105	BC021891
Macrophage	0	0	BC021891
VEC	0	0	BC021891
VSMC	0	0	BC021891
Acinar	0.019536	0.108585	Kcnk1
AlphaDelta	0.0615279	0.341986	Kcnk1
B cell	0.0082323	0.0457569	Kcnk1
Beta 1	0.0296998	0.165078	Kcnk1
Beta 2	0.0481774	0.267781	Kcnk1
Ductal	0.0127404	0.0708138	Kcnk1
Macrophage	0	0	Kcnk1
VEC	0	0	Kcnk1
VSMC	0	0	Kcnk1
Acinar	0.00534448	0.0500878	Coa6
AlphaDelta	0.0240868	0.225738	Coa6
B cell	0.0110704	0.103751	Coa6
Beta 1	0.00744214	0.0697469	Coa6
Beta 2	0.0120431	0.112866	Coa6
Ductal	0.00382321	0.0358307	Coa6
Macrophage	0.0144782	0.135688	Coa6
VEC	0.00731453	0.0685509	Coa6
VSMC	0.0210994	0.197741	Coa6
Acinar	0.025614	0.0543984	Irf2bp2
AlphaDelta	0.147709	0.313701	Irf2bp2
B cell	0.0198326	0.04212	Irf2bp2
Beta 1	0.0453215	0.0962526	Irf2bp2
Beta 2	0.0433592	0.0920851	Irf2bp2
Ductal	0.00741932	0.015757	Irf2bp2
Macrophage	0.0849112	0.180332	Irf2bp2
VEC	0.0142334	0.0302285	Irf2bp2
VSMC	0.0824593	0.175125	Irf2bp2
Acinar	0.0258717	0.041188	Tomm20
AlphaDelta	0.117419	0.186933	Tomm20
B cell	0.0400883	0.063821	Tomm20
Beta 1	0.0388359	0.0618273	Tomm20
Beta 2	0.0824807	0.13131	Tomm20
Ductal	0.0152368	0.0242572	Tomm20
Macrophage	0.0830158	0.132162	Tomm20
VEC	0.0465701	0.0741402	Tomm20
VSMC	0.178617	0.28436	Tomm20
Acinar	0.00835573	0.0660937	Rbm34
AlphaDelta	0.0309957	0.245175	Rbm34
B cell	0.00747127	0.0590976	Rbm34
Beta 1	0.00781475	0.0618145	Rbm34
Beta 2	0.0126553	0.100103	Rbm34
Ductal	0.00439282	0.0347471	Rbm34
Macrophage	0.0159791	0.126394	Rbm34
VEC	0.0112881	0.0892886	Rbm34
VSMC	0.0274699	0.217286	Rbm34
Acinar	0.00781488	0.105608	Pard3
AlphaDelta	0.0178583	0.241333	Pard3
B cell	0	0	Pard3
Beta 1	0.0103208	0.139472	Pard3
Beta 2	0.0141158	0.190757	Pard3
Ductal	0.00409451	0.0553321	Pard3
Macrophage	0	0	Pard3
VEC	0	0	Pard3
VSMC	0.0197944	0.267497	Pard3
Acinar	0.063289	0.0731724	Itgb1
AlphaDelta	0.164485	0.190172	Itgb1
B cell	0.015725	0.0181806	Itgb1
Beta 1	0.047417	0.0548217	Itgb1
Beta 2	0.0841067	0.097241	Itgb1
Ductal	0.0347608	0.0401891	Itgb1
Macrophage	0.105796	0.122318	Itgb1
VEC	0.10843	0.125363	Itgb1
VSMC	0.24092	0.278543	Itgb1
Acinar	0	0	Alkbh8
AlphaDelta	0.0149888	0.727453	Alkbh8
B cell	0	0	Alkbh8
Beta 1	0.0056157	0.272547	Alkbh8
Beta 2	0	0	Alkbh8
Ductal	0	0	Alkbh8
Macrophage	0	0	Alkbh8
VEC	0	0	Alkbh8
VSMC	0	0	Alkbh8
Acinar	0.00642134	0.056535	Cwf19l2
AlphaDelta	0.0305741	0.269181	Cwf19l2
B cell	0.00889146	0.0782825	Cwf19l2
Beta 1	0.00850912	0.0749163	Cwf19l2
Beta 2	0.012104	0.106566	Cwf19l2
Ductal	0.00330693	0.029115	Cwf19l2
Macrophage	0.0167604	0.147563	Cwf19l2
VEC	0.00933733	0.082208	Cwf19l2
VSMC	0.017677	0.155633	Cwf19l2
Acinar	0.00677021	0.0446241	Aasdhppt
AlphaDelta	0.0286229	0.18866	Aasdhppt
B cell	0.00924357	0.0609266	Aasdhppt
Beta 1	0.00932394	0.0614563	Aasdhppt
Beta 2	0.0201237	0.13264	Aasdhppt
Ductal	0.00526338	0.0346922	Aasdhppt
Macrophage	0.0152012	0.100195	Aasdhppt
VEC	0.0113461	0.0747851	Aasdhppt
VSMC	0.0458216	0.302021	Aasdhppt
Acinar	0	0	Kbtbd3
AlphaDelta	0.0192733	0.554666	Kbtbd3
B cell	0	0	Kbtbd3
Beta 1	0.0058317	0.167831	Kbtbd3
Beta 2	0.00828198	0.238347	Kbtbd3
Ductal	0.00136056	0.0391557	Kbtbd3
Macrophage	0	0	Kbtbd3
VEC	0	0	Kbtbd3
VSMC	0	0	Kbtbd3
Acinar	0.00472063	0.0481944	Msantd4
AlphaDelta	0.029776	0.303993	Msantd4
B cell	0	0	Msantd4
Beta 1	0.0117636	0.120098	Msantd4
Beta 2	0.0140644	0.143588	Msantd4
Ductal	0.00407124	0.0415646	Msantd4
Macrophage	0.0100433	0.102535	Msantd4
VEC	0.00691608	0.0706084	Msantd4
VSMC	0.0165945	0.169419	Msantd4
Acinar	0	0	Dync2h1
AlphaDelta	0.0469537	0.637265	Dync2h1
B cell	0	0	Dync2h1
Beta 1	0.0138353	0.187775	Dync2h1
Beta 2	0.0111475	0.151297	Dync2h1
Ductal	0.0017435	0.0236631	Dync2h1
Macrophage	0	0	Dync2h1
VEC	0	0	Dync2h1
VSMC	0	0	Dync2h1
Acinar	0.0188061	0.0525764	Dcun1d5
AlphaDelta	0.053612	0.149883	Dcun1d5
B cell	0.032166	0.0899266	Dcun1d5
Beta 1	0.0173572	0.0485256	Dcun1d5
Beta 2	0.0307983	0.086103	Dcun1d5
Ductal	0.0127774	0.0357219	Dcun1d5
Macrophage	0.0548448	0.15333	Dcun1d5
VEC	0.0301932	0.0844113	Dcun1d5
VSMC	0.107137	0.299522	Dcun1d5
Acinar	0.00844427	0.0377534	Tmem123
AlphaDelta	0.0338981	0.151555	Tmem123
B cell	0.0349861	0.156419	Tmem123
Beta 1	0.00752066	0.0336241	Tmem123
Beta 2	0.00788384	0.0352478	Tmem123
Ductal	0.00792277	0.0354219	Tmem123
Macrophage	0.0830795	0.37144	Tmem123
VEC	0.0104618	0.0467738	Tmem123
VSMC	0.0294718	0.131765	Tmem123
Acinar	0.00274632	0.0259728	Birc2
AlphaDelta	0.0344859	0.326143	Birc2
B cell	0.0101528	0.0960178	Birc2
Beta 1	0.0124557	0.117797	Birc2
Beta 2	0.018216	0.172274	Birc2
Ductal	0.00383382	0.0362576	Birc2
Macrophage	0.0182089	0.172207	Birc2
VEC	0.00563915	0.0533311	Birc2
VSMC	0	0	Birc2
Acinar	0.00612813	0.0448897	Birc3
AlphaDelta	0.0249028	0.182418	Birc3
B cell	0.0146406	0.107245	Birc3
Beta 1	0.0105973	0.0776269	Birc3
Beta 2	0.0160612	0.117652	Birc3
Ductal	0.00864242	0.0633074	Birc3
Macrophage	0.0320928	0.235086	Birc3
VEC	0.00831285	0.0608932	Birc3
VSMC	0.0151372	0.110883	Birc3
Acinar	0	0	AK129341
AlphaDelta	0.0133178	0.788971	AK129341
B cell	0	0	AK129341
Beta 1	0.00356215	0.211029	AK129341
Beta 2	0	0	AK129341
Ductal	0	0	AK129341
Macrophage	0	0	AK129341
VEC	0	0	AK129341
VSMC	0	0	AK129341
Acinar	0.00577687	0.0535456	Mtmr2
AlphaDelta	0.0235937	0.218689	Mtmr2
B cell	0.0042045	0.0389713	Mtmr2
Beta 1	0.0113842	0.105519	Mtmr2
Beta 2	0.0150941	0.139906	Mtmr2
Ductal	0.00336242	0.0311661	Mtmr2
Macrophage	0.00948848	0.0879484	Mtmr2
VEC	0.0130879	0.121311	Mtmr2
VSMC	0.0218949	0.202943	Mtmr2
Acinar	0.0045708	0.036028	Cep57
AlphaDelta	0.0311909	0.245854	Cep57
B cell	0.0218851	0.172503	Cep57
Beta 1	0.00809876	0.0638362	Cep57
Beta 2	0.0145101	0.114372	Cep57
Ductal	0.00437558	0.0344893	Cep57
Macrophage	0.0122425	0.0964976	Cep57
VEC	0.00952749	0.0750977	Cep57
VSMC	0.0204667	0.161323	Cep57
Acinar	0.0078214	0.0633063	Fam76b
AlphaDelta	0.0341775	0.276632	Fam76b
B cell	0.0132886	0.107558	Fam76b
Beta 1	0.00679708	0.0550154	Fam76b
Beta 2	0.00769986	0.0623225	Fam76b
Ductal	0.00339896	0.0275111	Fam76b
Macrophage	0.0182448	0.147673	Fam76b
VEC	0.012647	0.102364	Fam76b
VSMC	0.0194734	0.157618	Fam76b
Acinar	0	0	Sesn3
AlphaDelta	0.0176131	0.362595	Sesn3
B cell	0.0127387	0.262247	Sesn3
Beta 1	0.0084661	0.174289	Sesn3
Beta 2	0.00975722	0.200869	Sesn3
Ductal	0	0	Sesn3
Macrophage	0	0	Sesn3
VEC	0	0	Sesn3
VSMC	0	0	Sesn3
Acinar	0.0206183	0.101875	Endod1
AlphaDelta	0.0321981	0.159091	Endod1
B cell	0.00456903	0.0225756	Endod1
Beta 1	0.0104244	0.0515072	Endod1
Beta 2	0.0122291	0.0604242	Endod1
Ductal	0.0051745	0.0255673	Endod1
Macrophage	0.0130825	0.0646408	Endod1
VEC	0.0657069	0.324658	Endod1
VSMC	0.0383849	0.18966	Endod1
Acinar	0.0196875	0.0416729	Cwc15
AlphaDelta	0.0776303	0.164322	Cwc15
B cell	0.0437261	0.092556	Cwc15
Beta 1	0.0298875	0.0632635	Cwc15
Beta 2	0.0638015	0.13505	Cwc15
Ductal	0.0147869	0.0312999	Cwc15
Macrophage	0.0848797	0.179667	Cwc15
VEC	0.0404679	0.0856593	Cwc15
VSMC	0.0975609	0.206509	Cwc15
Acinar	0.0125746	0.0517071	Amotl1
AlphaDelta	0.0882411	0.362849	Amotl1
B cell	0	0	Amotl1
Beta 1	0.0188657	0.0775763	Amotl1
Beta 2	0.0210048	0.0863723	Amotl1
Ductal	0.00803783	0.0330517	Amotl1
Macrophage	0	0	Amotl1
VEC	0.0482123	0.19825	Amotl1
VSMC	0.0462532	0.190194	Amotl1
Acinar	0	0	Fut4
AlphaDelta	0	0	Fut4
B cell	0	0	Fut4
Beta 1	0.0115917	0.631965	Fut4
Beta 2	0.00675064	0.368035	Fut4
Ductal	0	0	Fut4
Macrophage	0	0	Fut4
VEC	0	0	Fut4
VSMC	0	0	Fut4
Acinar	0	0	Ankrd49
AlphaDelta	0	0	Ankrd49
B cell	0	0	Ankrd49
Beta 1	0.00389037	1	Ankrd49
Beta 2	0	0	Ankrd49
Ductal	0	0	Ankrd49
Macrophage	0	0	Ankrd49
VEC	0	0	Ankrd49
VSMC	0	0	Ankrd49
Acinar	0.00230869	0.0637399	Mre11a
AlphaDelta	0.0146167	0.403547	Mre11a
B cell	0.00643251	0.177593	Mre11a
Beta 1	0.00427698	0.118082	Mre11a
Beta 2	0	0	Mre11a
Ductal	0.00173621	0.0479345	Mre11a
Macrophage	0.00684944	0.189104	Mre11a
VEC	0	0	Mre11a
VSMC	0	0	Mre11a
Acinar	0.00535335	0.0678106	Med17
AlphaDelta	0.0153136	0.193976	Med17
B cell	0.00785654	0.0995183	Med17
Beta 1	0.00517707	0.0655776	Med17
Beta 2	0	0	Med17
Ductal	0.00306426	0.0388148	Med17
Macrophage	0.0139875	0.177179	Med17
VEC	0.010816	0.137006	Med17
VSMC	0.0173773	0.220118	Med17
Acinar	0.00471231	0.0496417	4931406C07Rik
AlphaDelta	0.0311349	0.327991	4931406C07Rik
B cell	0	0	4931406C07Rik
Beta 1	0.0154374	0.162625	4931406C07Rik
Beta 2	0.0225374	0.23742	4931406C07Rik
Ductal	0.00412842	0.0434907	4931406C07Rik
Macrophage	0.0169759	0.178832	4931406C07Rik
VEC	0	0	4931406C07Rik
VSMC	0	0	4931406C07Rik
Acinar	0.0363985	0.106546	Taf1d
AlphaDelta	0.0424307	0.124204	Taf1d
B cell	0.027527	0.0805774	Taf1d
Beta 1	0.0110376	0.0323095	Taf1d
Beta 2	0.0221967	0.0649745	Taf1d
Ductal	0.021913	0.0641441	Taf1d
Macrophage	0.0312622	0.0915113	Taf1d
VEC	0.0382152	0.111864	Taf1d
VSMC	0.11064	0.323869	Taf1d
Acinar	0.00384097	0.0812555	5830418K08Rik
AlphaDelta	0.0147117	0.311226	5830418K08Rik
B cell	0.00626166	0.132465	5830418K08Rik
Beta 1	0.00447314	0.0946289	5830418K08Rik
Beta 2	0	0	5830418K08Rik
Ductal	0.00205674	0.0435102	5830418K08Rik
Macrophage	0.0072258	0.152861	5830418K08Rik
VEC	0	0	5830418K08Rik
VSMC	0.00870026	0.184053	5830418K08Rik
Acinar	0	0	Slc36a4
AlphaDelta	0.0168348	0.343791	Slc36a4
B cell	0	0	Slc36a4
Beta 1	0.00734223	0.149939	Slc36a4
Beta 2	0.00685855	0.140062	Slc36a4
Ductal	0	0	Slc36a4
Macrophage	0	0	Slc36a4
VEC	0.00763691	0.155957	Slc36a4
VSMC	0.0102956	0.210251	Slc36a4
Acinar	0.0145414	0.0685964	Chordc1
AlphaDelta	0.0441822	0.208421	Chordc1
B cell	0.0154155	0.0727199	Chordc1
Beta 1	0.0119178	0.05622	Chordc1
Beta 2	0.0138471	0.0653212	Chordc1
Ductal	0.006544	0.0308701	Chordc1
Macrophage	0.0305208	0.143976	Chordc1
VEC	0.0200871	0.0947572	Chordc1
VSMC	0.054929	0.259118	Chordc1
Acinar	0.00818279	0.0483953	Zfp560
AlphaDelta	0.0472504	0.279453	Zfp560
B cell	0.0113988	0.0674159	Zfp560
Beta 1	0.0143952	0.0851375	Zfp560
Beta 2	0.028693	0.169698	Zfp560
Ductal	0.00593541	0.0351037	Zfp560
Macrophage	0.0153259	0.0906415	Zfp560
VEC	0.0130186	0.0769958	Zfp560
VSMC	0.0248821	0.14716	Zfp560
Acinar	0.0035653	0.108366	Zfp26
AlphaDelta	0.0115681	0.351608	Zfp26
B cell	0	0	Zfp26
Beta 1	0.00397081	0.120691	Zfp26
Beta 2	0	0	Zfp26
Ductal	0.00159435	0.0484597	Zfp26
Macrophage	0	0	Zfp26
VEC	0.00415681	0.126345	Zfp26
VSMC	0.00804518	0.24453	Zfp26
Acinar	0	0	Zfp426
AlphaDelta	0.0163145	0.531723	Zfp426
B cell	0	0	Zfp426
Beta 1	0.00640507	0.208755	Zfp426
Beta 2	0.00609706	0.198716	Zfp426
Ductal	0.00186568	0.0608064	Zfp426
Macrophage	0	0	Zfp426
VEC	0	0	Zfp426
VSMC	0	0	Zfp426
Acinar	0.00651824	0.0776138	Zfp266
AlphaDelta	0.0349126	0.41571	Zfp266
B cell	0	0	Zfp266
Beta 1	0.00965131	0.11492	Zfp266
Beta 2	0.0129305	0.153965	Zfp266
Ductal	0.00371528	0.0442385	Zfp266
Macrophage	0	0	Zfp266
VEC	0.00413658	0.0492549	Zfp266
VSMC	0.0121186	0.144298	Zfp266
Acinar	0.00513851	0.0868831	Fbxl12
AlphaDelta	0.0163838	0.277021	Fbxl12
B cell	0.0078744	0.133142	Fbxl12
Beta 1	0.00344811	0.0583016	Fbxl12
Beta 2	0	0	Fbxl12
Ductal	0.00214468	0.0362628	Fbxl12
Macrophage	0.0101883	0.172266	Fbxl12
VEC	0.00644422	0.10896	Fbxl12
VSMC	0.00752074	0.127162	Fbxl12
Acinar	0.0760421	0.0612509	Ubl5
AlphaDelta	0.273458	0.220267	Ubl5
B cell	0.105412	0.0849082	Ubl5
Beta 1	0.0890536	0.0717316	Ubl5
Beta 2	0.177631	0.14308	Ubl5
Ductal	0.0417564	0.0336343	Ubl5
Macrophage	0.19612	0.157972	Ubl5
VEC	0.0711698	0.0573263	Ubl5
VSMC	0.210841	0.16983	Ubl5
Acinar	0.013972	0.031679	Pin1
AlphaDelta	0.0969981	0.219926	Pin1
B cell	0.0258644	0.0586427	Pin1
Beta 1	0.0293469	0.0665387	Pin1
Beta 2	0.0517372	0.117305	Pin1
Ductal	0.010691	0.0242398	Pin1
Macrophage	0.0510827	0.115821	Pin1
VEC	0.0394237	0.0893861	Pin1
VSMC	0.121934	0.276462	Pin1
Acinar	0	0	A230050P20Rik
AlphaDelta	0.0283233	0.42381	A230050P20Rik
B cell	0	0	A230050P20Rik
Beta 1	0.014157	0.211835	A230050P20Rik
Beta 2	0.0123714	0.185117	A230050P20Rik
Ductal	0.00270936	0.040541	A230050P20Rik
Macrophage	0	0	A230050P20Rik
VEC	0	0	A230050P20Rik
VSMC	0.00926913	0.138697	A230050P20Rik
Acinar	0	0	Angptl6
AlphaDelta	0.011992	0.348768	Angptl6
B cell	0	0	Angptl6
Beta 1	0.00893398	0.259831	Angptl6
Beta 2	0.0134579	0.391401	Angptl6
Ductal	0	0	Angptl6
Macrophage	0	0	Angptl6
VEC	0	0	Angptl6
VSMC	0	0	Angptl6
Acinar	0.0106664	0.0629223	Ppan
AlphaDelta	0.035751	0.2109	Ppan
B cell	0.00957296	0.0564722	Ppan
Beta 1	0.00906715	0.0534884	Ppan
Beta 2	0.0147096	0.086774	Ppan
Ductal	0.00646595	0.0381435	Ppan
Macrophage	0.0110233	0.0650278	Ppan
VEC	0.0132651	0.0782527	Ppan
VSMC	0.0589948	0.348019	Ppan
Acinar	0.0256	0.0653636	Eif3g
AlphaDelta	0.0723518	0.184733	Eif3g
B cell	0.028678	0.0732224	Eif3g
Beta 1	0.0301951	0.0770958	Eif3g
Beta 2	0.0449212	0.114696	Eif3g
Ductal	0.0139236	0.0355505	Eif3g
Macrophage	0.0391625	0.099992	Eif3g
VEC	0.0366229	0.0935078	Eif3g
VSMC	0.100201	0.255839	Eif3g
Acinar	0.00323879	0.0305638	Dnmt1
AlphaDelta	0.0246053	0.232195	Dnmt1
B cell	0.0110765	0.104526	Dnmt1
Beta 1	0.0132902	0.125416	Dnmt1
Beta 2	0.0124843	0.117811	Dnmt1
Ductal	0.002181	0.0205816	Dnmt1
Macrophage	0.0179653	0.169534	Dnmt1
VEC	0.00349134	0.032947	Dnmt1
VSMC	0.0176357	0.166425	Dnmt1
Acinar	0.00824542	0.0349875	Mrpl4
AlphaDelta	0.0535035	0.227029	Mrpl4
B cell	0.0212963	0.0903659	Mrpl4
Beta 1	0.0204938	0.0869605	Mrpl4
Beta 2	0.029373	0.124637	Mrpl4
Ductal	0.00582939	0.0247356	Mrpl4
Macrophage	0.0271363	0.115146	Mrpl4
VEC	0.0181487	0.0770097	Mrpl4
VSMC	0.0516413	0.219128	Mrpl4
Acinar	0.0154269	0.0718141	Fdx1l
AlphaDelta	0.0453762	0.211231	Fdx1l
B cell	0.0154114	0.0717418	Fdx1l
Beta 1	0.0143366	0.0667384	Fdx1l
Beta 2	0.022142	0.103074	Fdx1l
Ductal	0.00718855	0.0334635	Fdx1l
Macrophage	0.0255431	0.118906	Fdx1l
VEC	0.00976707	0.0454668	Fdx1l
VSMC	0.0596257	0.277564	Fdx1l
Acinar	0.00622793	0.0484629	Raver1
AlphaDelta	0.0327177	0.254594	Raver1
B cell	0.00967317	0.0752722	Raver1
Beta 1	0.0159198	0.12388	Raver1
Beta 2	0.0155891	0.121307	Raver1
Ductal	0.00393701	0.030636	Raver1
Macrophage	0.0141973	0.110477	Raver1
VEC	0.0112433	0.0874902	Raver1
VSMC	0.019004	0.14788	Raver1
Acinar	0.00271069	0.182498	Tyk2
AlphaDelta	0	0	Tyk2
B cell	0	0	Tyk2
Beta 1	0.00369152	0.248534	Tyk2
Beta 2	0	0	Tyk2
Ductal	0	0	Tyk2
Macrophage	0.00845101	0.568968	Tyk2
VEC	0	0	Tyk2
VSMC	0	0	Tyk2
Acinar	0.0320082	0.0621619	Cdc37
AlphaDelta	0.0985946	0.191477	Cdc37
B cell	0.0394412	0.0765971	Cdc37
Beta 1	0.0403063	0.0782774	Cdc37
Beta 2	0.0551676	0.107139	Cdc37
Ductal	0.0209023	0.0405936	Cdc37
Macrophage	0.06657	0.129283	Cdc37
VEC	0.0465135	0.0903321	Cdc37
VSMC	0.115413	0.224139	Cdc37
Acinar	0	0	Pde4a
AlphaDelta	0	0	Pde4a
B cell	0	0	Pde4a
Beta 1	0.00395169	1	Pde4a
Beta 2	0	0	Pde4a
Ductal	0	0	Pde4a
Macrophage	0	0	Pde4a
VEC	0	0	Pde4a
VSMC	0	0	Pde4a
Acinar	0.00913777	0.0379369	Keap1
AlphaDelta	0.0721889	0.299704	Keap1
B cell	0.0125473	0.0520923	Keap1
Beta 1	0.0266553	0.110664	Keap1
Beta 2	0.0310133	0.128757	Keap1
Ductal	0.00629027	0.0261151	Keap1
Macrophage	0.0334701	0.138957	Keap1
VEC	0.0169913	0.070542	Keap1
VSMC	0.0325731	0.135233	Keap1
Acinar	0.00776061	0.0768687	Atg4d
AlphaDelta	0.0275373	0.272757	Atg4d
B cell	0.00677609	0.0671171	Atg4d
Beta 1	0.0128604	0.127382	Atg4d
Beta 2	0.0112965	0.111891	Atg4d
Ductal	0.00271873	0.026929	Atg4d
Macrophage	0.0109948	0.108904	Atg4d
VEC	0.00683928	0.067743	Atg4d
VSMC	0.0141755	0.140408	Atg4d
Acinar	0	0	Kri1
AlphaDelta	0.0149557	0.437495	Kri1
B cell	0	0	Kri1
Beta 1	0.00617178	0.180542	Kri1
Beta 2	0	0	Kri1
Ductal	0	0	Kri1
Macrophage	0	0	Kri1
VEC	0.00410935	0.12021	Kri1
VSMC	0.00894794	0.261753	Kri1
Acinar	0	0	Cdkn2d
AlphaDelta	0.0211735	0.259618	Cdkn2d
B cell	0.0179271	0.219813	Cdkn2d
Beta 1	0.00528125	0.0647559	Cdkn2d
Beta 2	0.00823821	0.101013	Cdkn2d
Ductal	0	0	Cdkn2d
Macrophage	0.0106065	0.130051	Cdkn2d
VEC	0.00598498	0.0733847	Cdkn2d
VSMC	0.0123447	0.151365	Cdkn2d
Acinar	0.0107759	0.164007	Ap1m2
AlphaDelta	0.0282911	0.430586	Ap1m2
B cell	0	0	Ap1m2
Beta 1	0.00925296	0.140829	Ap1m2
Beta 2	0.0110031	0.167466	Ap1m2
Ductal	0.00638062	0.0971121	Ap1m2
Macrophage	0	0	Ap1m2
VEC	0	0	Ap1m2
VSMC	0	0	Ap1m2
Acinar	0.00641275	0.0456046	Ilf3
AlphaDelta	0.0473248	0.336554	Ilf3
B cell	0.00741198	0.0527108	Ilf3
Beta 1	0.0140105	0.0996369	Ilf3
Beta 2	0.0145811	0.103695	Ilf3
Ductal	0.00428054	0.0304413	Ilf3
Macrophage	0.0109951	0.0781921	Ilf3
VEC	0.0115148	0.0818884	Ilf3
VSMC	0.0240844	0.171278	Ilf3
Acinar	0.00669243	0.108878	Qtrt1
AlphaDelta	0.0157135	0.25564	Qtrt1
B cell	0	0	Qtrt1
Beta 1	0.00593605	0.0965723	Qtrt1
Beta 2	0.0102335	0.166486	Qtrt1
Ductal	0.00230371	0.0374786	Qtrt1
Macrophage	0	0	Qtrt1
VEC	0.00549427	0.0893851	Qtrt1
VSMC	0.0150939	0.24556	Qtrt1
Acinar	0.0165107	0.0620448	Dnm2
AlphaDelta	0.0727945	0.273551	Dnm2
B cell	0.0141784	0.0532805	Dnm2
Beta 1	0.0267726	0.100607	Dnm2
Beta 2	0.0304127	0.114287	Dnm2
Ductal	0.00486616	0.0182863	Dnm2
Macrophage	0.0383469	0.144102	Dnm2
VEC	0.0253617	0.0953055	Dnm2
VSMC	0.0368655	0.138535	Dnm2
Acinar	0.00259855	0.0254499	Tmed1
AlphaDelta	0.0219906	0.215373	Tmed1
B cell	0	0	Tmed1
Beta 1	0.00330297	0.0323489	Tmed1
Beta 2	0	0	Tmed1
Ductal	0.00419756	0.0411104	Tmed1
Macrophage	0.0162544	0.159194	Tmed1
VEC	0.010719	0.10498	Tmed1
VSMC	0.0430415	0.421544	Tmed1
Acinar	0.00541736	0.0670607	Carm1
AlphaDelta	0.028104	0.347895	Carm1
B cell	0	0	Carm1
Beta 1	0.00748448	0.0926493	Carm1
Beta 2	0.00774649	0.0958926	Carm1
Ductal	0.0027106	0.0335542	Carm1
Macrophage	0	0	Carm1
VEC	0.006849	0.0847827	Carm1
VSMC	0.0224711	0.278166	Carm1
Acinar	0.00667029	0.0479311	Yipf2
AlphaDelta	0.0509161	0.36587	Yipf2
B cell	0.00682644	0.0490532	Yipf2
Beta 1	0.0327718	0.235491	Yipf2
Beta 2	0.0302693	0.217508	Yipf2
Ductal	0.00294781	0.0211823	Yipf2
Macrophage	0.00876241	0.0629646	Yipf2
VEC	0	0	Yipf2
VSMC	0	0	Yipf2
Acinar	0.00417129	0.0481741	1810026J23Rik
AlphaDelta	0.0342549	0.395609	1810026J23Rik
B cell	0	0	1810026J23Rik
Beta 1	0.0140492	0.162254	1810026J23Rik
Beta 2	0.0133302	0.153951	1810026J23Rik
Ductal	0.00126151	0.0145692	1810026J23Rik
Macrophage	0	0	1810026J23Rik
VEC	0.00438602	0.050654	1810026J23Rik
VSMC	0.0151346	0.17479	1810026J23Rik
Acinar	0.0176191	0.0476604	Smarca4
AlphaDelta	0.127427	0.344695	Smarca4
B cell	0.0175572	0.0474931	Smarca4
Beta 1	0.0493668	0.13354	Smarca4
Beta 2	0.044599	0.120643	Smarca4
Ductal	0.00906062	0.0245094	Smarca4
Macrophage	0.0341356	0.0923384	Smarca4
VEC	0.0261266	0.0706737	Smarca4
VSMC	0.0437876	0.118448	Smarca4
Acinar	0.00511924	0.0359932	Ldlr
AlphaDelta	0.0637696	0.448362	Ldlr
B cell	0	0	Ldlr
Beta 1	0.0258295	0.181607	Ldlr
Beta 2	0.0285956	0.201055	Ldlr
Ductal	0.00206214	0.0144988	Ldlr
Macrophage	0	0	Ldlr
VEC	0	0	Ldlr
VSMC	0.0168518	0.118484	Ldlr
Acinar	0	0	Spc24
AlphaDelta	0	0	Spc24
B cell	0.00889441	0.669364	Spc24
Beta 1	0.00439344	0.330636	Spc24
Beta 2	0	0	Spc24
Ductal	0	0	Spc24
Macrophage	0	0	Spc24
VEC	0	0	Spc24
VSMC	0	0	Spc24
Acinar	0.00617144	0.0316442	Rab3d
AlphaDelta	0.0433058	0.222052	Rab3d
B cell	0	0	Rab3d
Beta 1	0.0664005	0.34047	Rab3d
Beta 2	0.0693042	0.355359	Rab3d
Ductal	0.00191185	0.00980304	Rab3d
Macrophage	0.0079321	0.0406721	Rab3d
VEC	0	0	Rab3d
VSMC	0	0	Rab3d
Acinar	0.0148024	0.0766447	Tmem205
AlphaDelta	0.0553637	0.286666	Tmem205
B cell	0.00405602	0.0210016	Tmem205
Beta 1	0.0212004	0.109773	Tmem205
Beta 2	0.027176	0.140714	Tmem205
Ductal	0.00653089	0.0338161	Tmem205
Macrophage	0.0415471	0.215125	Tmem205
VEC	0.00752282	0.0389522	Tmem205
VSMC	0.0149305	0.0773079	Tmem205
Acinar	0	0	BC018242
AlphaDelta	0.0113476	0.700917	BC018242
B cell	0	0	BC018242
Beta 1	0.00484208	0.299083	BC018242
Beta 2	0	0	BC018242
Ductal	0	0	BC018242
Macrophage	0	0	BC018242
VEC	0	0	BC018242
VSMC	0	0	BC018242
Acinar	0	0	Swsap1
AlphaDelta	0.0104155	0.62453	Swsap1
B cell	0	0	Swsap1
Beta 1	0.00626182	0.37547	Swsap1
Beta 2	0	0	Swsap1
Ductal	0	0	Swsap1
Macrophage	0	0	Swsap1
VEC	0	0	Swsap1
VSMC	0	0	Swsap1
Acinar	0.00384322	0.089348	Rgl3
AlphaDelta	0.0227978	0.530008	Rgl3
B cell	0	0	Rgl3
Beta 1	0.00684669	0.159173	Rgl3
Beta 2	0.00752576	0.17496	Rgl3
Ductal	0.0020006	0.0465104	Rgl3
Macrophage	0	0	Rgl3
VEC	0	0	Rgl3
VSMC	0	0	Rgl3
Acinar	0.0216324	0.0470518	Prkcsh
AlphaDelta	0.11265	0.24502	Prkcsh
B cell	0.0167298	0.0363885	Prkcsh
Beta 1	0.0712926	0.155066	Prkcsh
Beta 2	0.0845014	0.183796	Prkcsh
Ductal	0.0093439	0.0203236	Prkcsh
Macrophage	0.0356557	0.0775535	Prkcsh
VEC	0.0221038	0.0480773	Prkcsh
VSMC	0.085847	0.186723	Prkcsh
Acinar	0.00282737	0.0349714	Ecsit
AlphaDelta	0.0217307	0.268784	Ecsit
B cell	0.00465303	0.0575527	Ecsit
Beta 1	0.00948817	0.117358	Ecsit
Beta 2	0.0122086	0.151006	Ecsit
Ductal	0.00188583	0.0233256	Ecsit
Macrophage	0.00810757	0.100282	Ecsit
VEC	0.00458834	0.0567527	Ecsit
VSMC	0.0153585	0.189967	Ecsit
Acinar	0.021177	0.0493376	Elof1
AlphaDelta	0.110046	0.256382	Elof1
B cell	0.0261197	0.060853	Elof1
Beta 1	0.0414979	0.0966808	Elof1
Beta 2	0.0578826	0.134854	Elof1
Ductal	0.0157032	0.036585	Elof1
Macrophage	0.0638902	0.14885	Elof1
VEC	0.0189812	0.044222	Elof1
VSMC	0.0739284	0.172237	Elof1
Acinar	0.00810764	0.0454793	Pigyl
AlphaDelta	0.0577469	0.323928	Pigyl
B cell	0.00844798	0.0473884	Pigyl
Beta 1	0.0145729	0.081746	Pigyl
Beta 2	0.0250485	0.140508	Pigyl
Ductal	0.00794482	0.0445659	Pigyl
Macrophage	0.0228582	0.128222	Pigyl
VEC	0.00795967	0.0446492	Pigyl
VSMC	0.0255844	0.143514	Pigyl
Acinar	0	0	Zfp810
AlphaDelta	0.0136125	0.649434	Zfp810
B cell	0	0	Zfp810
Beta 1	0.00734807	0.350566	Zfp810
Beta 2	0	0	Zfp810
Ductal	0	0	Zfp810
Macrophage	0	0	Zfp810
VEC	0	0	Zfp810
VSMC	0	0	Zfp810
Acinar	0.0102782	0.0534615	Rp9
AlphaDelta	0.0748686	0.389426	Rp9
B cell	0.0141165	0.0734262	Rp9
Beta 1	0.0158017	0.0821919	Rp9
Beta 2	0.0258742	0.134583	Rp9
Ductal	0.00612056	0.0318359	Rp9
Macrophage	0.0142587	0.0741661	Rp9
VEC	0.0121553	0.0632254	Rp9
VSMC	0.0187801	0.0976839	Rp9
Acinar	0.00429536	0.0318375	Herpud2
AlphaDelta	0.0274465	0.203436	Herpud2
B cell	0.00788441	0.0584398	Herpud2
Beta 1	0.0116603	0.0864272	Herpud2
Beta 2	0.0210536	0.156051	Herpud2
Ductal	0.00355711	0.0263655	Herpud2
Macrophage	0.015062	0.111641	Herpud2
VEC	0.0169529	0.125656	Herpud2
VSMC	0.0270028	0.200147	Herpud2
Acinar	0.028792	0.0398302	2021-09-07
AlphaDelta	0.141066	0.195148	2021-09-07
B cell	0.0631981	0.087427	2021-09-07
Beta 1	0.0423133	0.0585354	2021-09-07
Beta 2	0.0638083	0.0882711	2021-09-07
Ductal	0.0182273	0.0252153	2021-09-07
Macrophage	0.102191	0.141369	2021-09-07
VEC	0.0839861	0.116185	2021-09-07
VSMC	0.179285	0.248019	2021-09-07
Acinar	0.00572321	0.132474	Eepd1
AlphaDelta	0	0	Eepd1
B cell	0	0	Eepd1
Beta 1	0.00364529	0.0843768	Eepd1
Beta 2	0	0	Eepd1
Ductal	0.00562436	0.130186	Eepd1
Macrophage	0.0282097	0.652964	Eepd1
VEC	0	0	Eepd1
VSMC	0	0	Eepd1
Acinar	0	0	Glb1l2
AlphaDelta	0	0	Glb1l2
B cell	0	0	Glb1l2
Beta 1	0.00562093	1	Glb1l2
Beta 2	0	0	Glb1l2
Ductal	0	0	Glb1l2
Macrophage	0	0	Glb1l2
VEC	0	0	Glb1l2
VSMC	0	0	Glb1l2
Acinar	0.00251927	0.039371	Acad8
AlphaDelta	0.0192221	0.300402	Acad8
B cell	0	0	Acad8
Beta 1	0.00780767	0.122018	Acad8
Beta 2	0.0117089	0.182986	Acad8
Ductal	0.00180185	0.0281592	Acad8
Macrophage	0.00696093	0.108785	Acad8
VEC	0.00376025	0.0587649	Acad8
VSMC	0.0102071	0.159515	Acad8
Acinar	0.00462463	0.0316935	Thyn1
AlphaDelta	0.0359705	0.246513	Thyn1
B cell	0.00640519	0.0438959	Thyn1
Beta 1	0.0150305	0.103007	Thyn1
Beta 2	0.0283879	0.194548	Thyn1
Ductal	0.00405799	0.0278101	Thyn1
Macrophage	0.0131807	0.0903299	Thyn1
VEC	0.00414603	0.0284135	Thyn1
VSMC	0.034114	0.23379	Thyn1
Acinar	0.00357235	0.0313071	Vps26b
AlphaDelta	0.03942	0.345465	Vps26b
B cell	0	0	Vps26b
Beta 1	0.0145626	0.127622	Vps26b
Beta 2	0.0176094	0.154324	Vps26b
Ductal	0.00170364	0.0149302	Vps26b
Macrophage	0.00801511	0.0702421	Vps26b
VEC	0.00887474	0.0777757	Vps26b
VSMC	0.0203492	0.178334	Vps26b
Acinar	0	0	Ncapd3
AlphaDelta	0.0132574	0.464702	Ncapd3
B cell	0.00619258	0.217065	Ncapd3
Beta 1	0.00463195	0.162361	Ncapd3
Beta 2	0	0	Ncapd3
Ductal	0	0	Ncapd3
Macrophage	0	0	Ncapd3
VEC	0.00444682	0.155872	Ncapd3
VSMC	0	0	Ncapd3
Acinar	0	0	Jam3
AlphaDelta	0.017292	0.214924	Jam3
B cell	0	0	Jam3
Beta 1	0.00551292	0.0685207	Jam3
Beta 2	0	0	Jam3
Ductal	0	0	Jam3
Macrophage	0	0	Jam3
VEC	0.0186163	0.231384	Jam3
VSMC	0.039035	0.485171	Jam3
Acinar	0.00311998	0.0597071	Snx19
AlphaDelta	0.0170891	0.327034	Snx19
B cell	0	0	Snx19
Beta 1	0.00978646	0.187283	Snx19
Beta 2	0.00910692	0.174279	Snx19
Ductal	0.00171937	0.0329036	Snx19
Macrophage	0	0	Snx19
VEC	0.00397698	0.0761074	Snx19
VSMC	0.007456	0.142685	Snx19
Acinar	0.00564775	0.0503179	Zbtb44
AlphaDelta	0.043457	0.387175	Zbtb44
B cell	0.00583644	0.051999	Zbtb44
Beta 1	0.0138784	0.123648	Zbtb44
Beta 2	0.0135291	0.120536	Zbtb44
Ductal	0.00355746	0.0316947	Zbtb44
Macrophage	0.00690823	0.061548	Zbtb44
VEC	0.00642203	0.0572163	Zbtb44
VSMC	0.0130049	0.115866	Zbtb44
Acinar	0.0372626	0.246312	St14
AlphaDelta	0.0559832	0.370057	St14
B cell	0.00387322	0.0256026	St14
Beta 1	0.0119108	0.0787325	St14
Beta 2	0.0166866	0.110301	St14
Ductal	0.0165367	0.10931	St14
Macrophage	0.00902933	0.0596853	St14
VEC	0	0	St14
VSMC	0	0	St14
Acinar	0.0198252	0.0559624	Aplp2
AlphaDelta	0.0858805	0.242423	Aplp2
B cell	0.011115	0.0313753	Aplp2
Beta 1	0.0119941	0.033857	Aplp2
Beta 2	0.0225971	0.0637871	Aplp2
Ductal	0.0192473	0.0543313	Aplp2
Macrophage	0.0665687	0.18791	Aplp2
VEC	0.0811363	0.229031	Aplp2
VSMC	0.0358943	0.101322	Aplp2
Acinar	0.00423118	0.0633544	Nfrkb
AlphaDelta	0.0215137	0.32213	Nfrkb
B cell	0.00663463	0.0993419	Nfrkb
Beta 1	0.0052607	0.0787697	Nfrkb
Beta 2	0	0	Nfrkb
Ductal	0.00204659	0.0306441	Nfrkb
Macrophage	0.0104192	0.156009	Nfrkb
VEC	0.00716441	0.107274	Nfrkb
VSMC	0.00951543	0.142477	Nfrkb
Acinar	0.00530513	0.0820522	Arhgap32
AlphaDelta	0.0429937	0.664965	Arhgap32
B cell	0	0	Arhgap32
Beta 1	0.00964025	0.149102	Arhgap32
Beta 2	0.00671651	0.103881	Arhgap32
Ductal	0	0	Arhgap32
Macrophage	0	0	Arhgap32
VEC	0	0	Arhgap32
VSMC	0	0	Arhgap32
Acinar	0.00561491	0.0428122	Dcps
AlphaDelta	0.0348872	0.266006	Dcps
B cell	0.0174825	0.133299	Dcps
Beta 1	0.00843187	0.0642908	Dcps
Beta 2	0.0161097	0.122832	Dcps
Ductal	0.00611693	0.04664	Dcps
Macrophage	0.0135884	0.103608	Dcps
VEC	0.0124735	0.0951071	Dcps
VSMC	0.0164471	0.125405	Dcps
Acinar	0.0314854	0.0367146	Srpr
AlphaDelta	0.213221	0.248633	Srpr
B cell	0.0319087	0.0372081	Srpr
Beta 1	0.111966	0.130562	Srpr
Beta 2	0.161597	0.188436	Srpr
Ductal	0.0152267	0.0177556	Srpr
Macrophage	0.0540411	0.0630164	Srpr
VEC	0.0767332	0.0894772	Srpr
VSMC	0.161394	0.188198	Srpr
Acinar	0	0	Foxred1
AlphaDelta	0	0	Foxred1
B cell	0	0	Foxred1
Beta 1	0.00408945	0.371475	Foxred1
Beta 2	0	0	Foxred1
Ductal	0	0	Foxred1
Macrophage	0.00691923	0.628525	Foxred1
VEC	0	0	Foxred1
VSMC	0	0	Foxred1
Acinar	0.00523448	0.0853277	Fam118b
AlphaDelta	0.0166869	0.272015	Fam118b
B cell	0	0	Fam118b
Beta 1	0.00615502	0.100334	Fam118b
Beta 2	0.00672446	0.109616	Fam118b
Ductal	0.00238064	0.0388071	Fam118b
Macrophage	0.00854602	0.13931	Fam118b
VEC	0.00602009	0.0981341	Fam118b
VSMC	0.00959792	0.156457	Fam118b
Acinar	0	0	Cdon
AlphaDelta	0.0119557	0.767317	Cdon
B cell	0	0	Cdon
Beta 1	0.00362548	0.232683	Cdon
Beta 2	0	0	Cdon
Ductal	0	0	Cdon
Macrophage	0	0	Cdon
VEC	0	0	Cdon
VSMC	0	0	Cdon
Acinar	0	0	Ddx25
AlphaDelta	0.00782527	0.606748	Ddx25
B cell	0	0	Ddx25
Beta 1	0.0050718	0.393252	Ddx25
Beta 2	0	0	Ddx25
Ductal	0	0	Ddx25
Macrophage	0	0	Ddx25
VEC	0	0	Ddx25
VSMC	0	0	Ddx25
Acinar	0	0	Pus3
AlphaDelta	0.0228995	0.387781	Pus3
B cell	0.0048206	0.0816321	Pus3
Beta 1	0.00573431	0.0971049	Pus3
Beta 2	0.00629125	0.106536	Pus3
Ductal	0.00147064	0.0249038	Pus3
Macrophage	0	0	Pus3
VEC	0.00457099	0.0774052	Pus3
VSMC	0.0132654	0.224637	Pus3
Acinar	0.0199332	0.0403978	Stt3a
AlphaDelta	0.133507	0.270574	Stt3a
B cell	0.0202081	0.040955	Stt3a
Beta 1	0.0681815	0.138181	Stt3a
Beta 2	0.0807846	0.163723	Stt3a
Ductal	0.0110595	0.0224138	Stt3a
Macrophage	0.0378794	0.0767686	Stt3a
VEC	0.0235304	0.0476881	Stt3a
VSMC	0.098339	0.1993	Stt3a
Acinar	0.0161987	0.0761124	Ei24
AlphaDelta	0.0666491	0.313162	Ei24
B cell	0.0123758	0.0581497	Ei24
Beta 1	0.0185753	0.0872793	Ei24
Beta 2	0.022741	0.106853	Ei24
Ductal	0.0094484	0.0443949	Ei24
Macrophage	0.0242109	0.113759	Ei24
VEC	0.012861	0.0604298	Ei24
VSMC	0.0297659	0.13986	Ei24
Acinar	0	0	Fez1
AlphaDelta	0.00572568	0.589664	Fez1
B cell	0	0	Fez1
Beta 1	0.00398439	0.410336	Fez1
Beta 2	0	0	Fez1
Ductal	0	0	Fez1
Macrophage	0	0	Fez1
VEC	0	0	Fez1
VSMC	0	0	Fez1
Acinar	0	0	Tmem218
AlphaDelta	0.0354951	0.458518	Tmem218
B cell	0	0	Tmem218
Beta 1	0.0130406	0.168456	Tmem218
Beta 2	0.0195026	0.25193	Tmem218
Ductal	0.00172958	0.0223423	Tmem218
Macrophage	0	0	Tmem218
VEC	0	0	Tmem218
VSMC	0.00764477	0.0987536	Tmem218
Acinar	0.00349565	0.0237818	Gm10177
AlphaDelta	0.0476808	0.324385	Gm10177
B cell	0.0123804	0.0842273	Gm10177
Beta 1	0.0158095	0.107556	Gm10177
Beta 2	0.0244657	0.166446	Gm10177
Ductal	0.00187896	0.0127831	Gm10177
Macrophage	0.0125581	0.085436	Gm10177
VEC	0.0036186	0.0246183	Gm10177
VSMC	0.0251007	0.170767	Gm10177
Acinar	0	0	Spa17
AlphaDelta	0.0397866	0.698333	Spa17
B cell	0	0	Spa17
Beta 1	0.00742156	0.130263	Spa17
Beta 2	0.00862218	0.151336	Spa17
Ductal	0.00114329	0.020067	Spa17
Macrophage	0	0	Spa17
VEC	0	0	Spa17
VSMC	0	0	Spa17
Acinar	0.0443961	0.0584752	Tbrg1
AlphaDelta	0.191282	0.251942	Tbrg1
B cell	0.0369197	0.0486278	Tbrg1
Beta 1	0.0702598	0.0925409	Tbrg1
Beta 2	0.111216	0.146485	Tbrg1
Ductal	0.0190525	0.0250945	Tbrg1
Macrophage	0.060781	0.0800561	Tbrg1
VEC	0.0652823	0.0859849	Tbrg1
VSMC	0.160041	0.210793	Tbrg1
Acinar	0.00841421	0.0652058	Vwa5a
AlphaDelta	0.0427674	0.331425	Vwa5a
B cell	0	0	Vwa5a
Beta 1	0.0123202	0.0954749	Vwa5a
Beta 2	0.0107122	0.0830138	Vwa5a
Ductal	0.00520847	0.0403629	Vwa5a
Macrophage	0.0384039	0.29761	Vwa5a
VEC	0.00381454	0.0295607	Vwa5a
VSMC	0.00740006	0.0573466	Vwa5a
Acinar	0.0047317	0.0786523	Gramd1b
AlphaDelta	0.0183556	0.305114	Gramd1b
B cell	0.00446754	0.0742613	Gramd1b
Beta 1	0.0106208	0.176543	Gramd1b
Beta 2	0.0115287	0.191635	Gramd1b
Ductal	0.00180807	0.0300545	Gramd1b
Macrophage	0.00864734	0.14374	Gramd1b
VEC	0	0	Gramd1b
VSMC	0	0	Gramd1b
Acinar	0.0707916	0.0504296	Hspa8
AlphaDelta	0.320738	0.228483	Hspa8
B cell	0.0816372	0.0581557	Hspa8
Beta 1	0.0965378	0.0687704	Hspa8
Beta 2	0.230213	0.163996	Hspa8
Ductal	0.0338672	0.0241259	Hspa8
Macrophage	0.177978	0.126786	Hspa8
VEC	0.11471	0.0817154	Hspa8
VSMC	0.277297	0.197538	Hspa8
Acinar	0.00347621	0.0243902	Sorl1
AlphaDelta	0.0245438	0.172208	Sorl1
B cell	0.0143029	0.100354	Sorl1
Beta 1	0.0468539	0.328742	Sorl1
Beta 2	0.0404398	0.283739	Sorl1
Ductal	0	0	Sorl1
Macrophage	0.0129081	0.0905677	Sorl1
VEC	0	0	Sorl1
VSMC	0	0	Sorl1
Acinar	0.0108701	0.157478	Sc5d
AlphaDelta	0.0190882	0.276536	Sc5d
B cell	0.00769654	0.111502	Sc5d
Beta 1	0.00669706	0.0970223	Sc5d
Beta 2	0.00837438	0.121322	Sc5d
Ductal	0.00439922	0.0637327	Sc5d
Macrophage	0.0080469	0.116578	Sc5d
VEC	0.00385362	0.0558284	Sc5d
VSMC	0	0	Sc5d
Acinar	0.00359082	0.0468025	Tbcel
AlphaDelta	0.0300165	0.391233	Tbcel
B cell	0.00437302	0.0569977	Tbcel
Beta 1	0.00523339	0.0682116	Tbcel
Beta 2	0	0	Tbcel
Ductal	0.00300925	0.0392223	Tbcel
Macrophage	0.00882374	0.115008	Tbcel
VEC	0.00691417	0.0901188	Tbcel
VSMC	0.0147619	0.192406	Tbcel
Acinar	0.0134621	0.0378149	Arhgef12
AlphaDelta	0.119396	0.335383	Arhgef12
B cell	0.00449083	0.0126147	Arhgef12
Beta 1	0.0542169	0.152295	Arhgef12
Beta 2	0.0570098	0.16014	Arhgef12
Ductal	0.00721181	0.0202579	Arhgef12
Macrophage	0.0116079	0.0326065	Arhgef12
VEC	0.0470437	0.132145	Arhgef12
VSMC	0.0415607	0.116744	Arhgef12
Acinar	0.00418264	0.024632	Oaf
AlphaDelta	0	0	Oaf
B cell	0	0	Oaf
Beta 1	0.00483019	0.0284455	Oaf
Beta 2	0	0	Oaf
Ductal	0.00429531	0.0252955	Oaf
Macrophage	0	0	Oaf
VEC	0.015685	0.0923707	Oaf
VSMC	0.140812	0.829256	Oaf
Acinar	0.00547996	0.0639466	Pvrl1
AlphaDelta	0.0111743	0.130395	Pvrl1
B cell	0	0	Pvrl1
Beta 1	0.00931325	0.108678	Pvrl1
Beta 2	0.00849407	0.0991187	Pvrl1
Ductal	0	0	Pvrl1
Macrophage	0	0	Pvrl1
VEC	0	0	Pvrl1
VSMC	0.0512344	0.597862	Pvrl1
Acinar	0	0	Rnf26
AlphaDelta	0	0	Rnf26
B cell	0	0	Rnf26
Beta 1	0.00370961	0.221042	Rnf26
Beta 2	0	0	Rnf26
Ductal	0.00116829	0.069614	Rnf26
Macrophage	0	0	Rnf26
VEC	0	0	Rnf26
VSMC	0.0119045	0.709344	Rnf26
Acinar	0.00381502	0.0470179	Cbl
AlphaDelta	0.0260632	0.321214	Cbl
B cell	0.00654713	0.0806896	Cbl
Beta 1	0.00601679	0.0741534	Cbl
Beta 2	0	0	Cbl
Ductal	0.00165396	0.0203841	Cbl
Macrophage	0.0166643	0.205377	Cbl
VEC	0.00648325	0.0799023	Cbl
VSMC	0.0138961	0.171262	Cbl
Acinar	0	0	C2cd2l
AlphaDelta	0.021453	0.350823	C2cd2l
B cell	0	0	C2cd2l
Beta 1	0.0128226	0.20969	C2cd2l
Beta 2	0.0107383	0.175605	C2cd2l
Ductal	0	0	C2cd2l
Macrophage	0	0	C2cd2l
VEC	0.0054492	0.0891115	C2cd2l
VSMC	0.0106873	0.174771	C2cd2l
Acinar	0.00369748	0.0373761	Dpagt1
AlphaDelta	0.0256985	0.259774	Dpagt1
B cell	0	0	Dpagt1
Beta 1	0.0160478	0.162219	Dpagt1
Beta 2	0.0179917	0.181869	Dpagt1
Ductal	0.00155178	0.0156862	Dpagt1
Macrophage	0.0101784	0.102888	Dpagt1
VEC	0.00788657	0.0797215	Dpagt1
VSMC	0.0158744	0.160466	Dpagt1
Acinar	0.00400089	0.0326784	H2afx
AlphaDelta	0.0272991	0.222973	H2afx
B cell	0.018541	0.151439	H2afx
Beta 1	0.00685261	0.0559706	H2afx
Beta 2	0.0139667	0.114077	H2afx
Ductal	0.00362808	0.0296334	H2afx
Macrophage	0.0106038	0.0866098	H2afx
VEC	0.00918326	0.0750069	H2afx
VSMC	0.0283568	0.231612	H2afx
Acinar	0.00576338	0.0410736	Hmbs
AlphaDelta	0.0343889	0.245077	Hmbs
B cell	0.0108276	0.0771642	Hmbs
Beta 1	0.0168877	0.120353	Hmbs
Beta 2	0.0189177	0.13482	Hmbs
Ductal	0.00372617	0.0265551	Hmbs
Macrophage	0.0133793	0.0953497	Hmbs
VEC	0.00550351	0.0392216	Hmbs
VSMC	0.0309241	0.220386	Hmbs
Acinar	0.00333247	0.0478107	Vps11
AlphaDelta	0.0205661	0.29506	Vps11
B cell	0	0	Vps11
Beta 1	0.00826661	0.1186	Vps11
Beta 2	0.0109857	0.157612	Vps11
Ductal	0.0018182	0.0260856	Vps11
Macrophage	0.0102519	0.147084	Vps11
VEC	0.00523959	0.0751719	Vps11
VSMC	0.00924076	0.132576	Vps11
Acinar	0.00837569	0.0290401	Hyou1
AlphaDelta	0.0800867	0.277676	Hyou1
B cell	0.00571483	0.0198144	Hyou1
Beta 1	0.0772916	0.267984	Hyou1
Beta 2	0.0536761	0.186105	Hyou1
Ductal	0.00286538	0.00993483	Hyou1
Macrophage	0.0119366	0.0413866	Hyou1
VEC	0.0078244	0.0271287	Hyou1
VSMC	0.0406468	0.14093	Hyou1
Acinar	0	0	Slc37a4
AlphaDelta	0.017806	0.374932	Slc37a4
B cell	0	0	Slc37a4
Beta 1	0.0151725	0.319479	Slc37a4
Beta 2	0.0145128	0.305589	Slc37a4
Ductal	0	0	Slc37a4
Macrophage	0	0	Slc37a4
VEC	0	0	Slc37a4
VSMC	0	0	Slc37a4
Acinar	0.0152176	0.0387194	Trappc4
AlphaDelta	0.0762462	0.194	Trappc4
B cell	0.0235822	0.0600023	Trappc4
Beta 1	0.0209106	0.0532048	Trappc4
Beta 2	0.0412613	0.104985	Trappc4
Ductal	0.0109413	0.0278389	Trappc4
Macrophage	0.0682233	0.173587	Trappc4
VEC	0.037947	0.0965519	Trappc4
VSMC	0.0986921	0.251111	Trappc4
Acinar	0.0768201	0.0457993	Rps25
AlphaDelta	0.379932	0.226511	Rps25
B cell	0.161726	0.0964195	Rps25
Beta 1	0.112246	0.0669201	Rps25
Beta 2	0.276052	0.164579	Rps25
Ductal	0.0510849	0.0304563	Rps25
Macrophage	0.174588	0.104087	Rps25
VEC	0.114041	0.06799	Rps25
VSMC	0.330829	0.197237	Rps25
Acinar	0	0	C030014I23Rik
AlphaDelta	0	0	C030014I23Rik
B cell	0	0	C030014I23Rik
Beta 1	0.00396362	1	C030014I23Rik
Beta 2	0	0	C030014I23Rik
Ductal	0	0	C030014I23Rik
Macrophage	0	0	C030014I23Rik
VEC	0	0	C030014I23Rik
VSMC	0	0	C030014I23Rik
Acinar	0.00466783	0.11705	Bcl9l
AlphaDelta	0.0140187	0.351533	Bcl9l
B cell	0	0	Bcl9l
Beta 1	0.00552805	0.138621	Bcl9l
Beta 2	0	0	Bcl9l
Ductal	0.00286592	0.0718657	Bcl9l
Macrophage	0	0	Bcl9l
VEC	0	0	Bcl9l
VSMC	0.0127983	0.320929	Bcl9l
Acinar	0.0248238	0.0429214	Ddx6
AlphaDelta	0.20373	0.352258	Ddx6
B cell	0.0355292	0.0614316	Ddx6
Beta 1	0.0691423	0.11955	Ddx6
Beta 2	0.0733105	0.126757	Ddx6
Ductal	0.0154374	0.026692	Ddx6
Macrophage	0.0551647	0.0953822	Ddx6
VEC	0.0416056	0.0719379	Ddx6
VSMC	0.0596109	0.10307	Ddx6
Acinar	0.0165117	0.0388624	Arcn1
AlphaDelta	0.128815	0.303184	Arcn1
B cell	0.0178266	0.0419572	Arcn1
Beta 1	0.058116	0.136784	Arcn1
Beta 2	0.0651376	0.15331	Arcn1
Ductal	0.00753373	0.0177316	Arcn1
Macrophage	0.0344356	0.0810487	Arcn1
VEC	0.0258141	0.0607569	Arcn1
VSMC	0.0706848	0.166366	Arcn1
Acinar	0.00553313	0.0562226	Ift46
AlphaDelta	0.0350342	0.355986	Ift46
B cell	0.00482729	0.0490505	Ift46
Beta 1	0.0103005	0.104664	Ift46
Beta 2	0.0124652	0.126659	Ift46
Ductal	0.00262115	0.0266338	Ift46
Macrophage	0.00824802	0.0838088	Ift46
VEC	0.00718738	0.0730316	Ift46
VSMC	0.0121979	0.123944	Ift46
Acinar	0.0174172	0.0463059	Mll1
AlphaDelta	0.1404	0.373272	Mll1
B cell	0.0331199	0.0880537	Mll1
Beta 1	0.040968	0.108919	Mll1
Beta 2	0.0419432	0.111512	Mll1
Ductal	0.00968075	0.0257376	Mll1
Macrophage	0.0247382	0.0657698	Mll1
VEC	0.0282253	0.0750408	Mll1
VSMC	0.0396406	0.10539	Mll1
Acinar	0.0430014	0.0710719	Atp5l
AlphaDelta	0.107702	0.178008	Atp5l
B cell	0.0282255	0.0466506	Atp5l
Beta 1	0.0295268	0.0488013	Atp5l
Beta 2	0.0843417	0.139398	Atp5l
Ductal	0.0234881	0.0388206	Atp5l
Macrophage	0.0749733	0.123914	Atp5l
VEC	0.0372251	0.0615249	Atp5l
VSMC	0.176557	0.29181	Atp5l
Acinar	0.00907925	0.0771772	Ube4a
AlphaDelta	0.0298835	0.254021	Ube4a
B cell	0.0072708	0.0618046	Ube4a
Beta 1	0.0155226	0.131948	Ube4a
Beta 2	0.0136889	0.116361	Ube4a
Ductal	0.00348402	0.0296155	Ube4a
Macrophage	0.0148464	0.1262	Ube4a
VEC	0.00767543	0.0652441	Ube4a
VSMC	0.0161908	0.137628	Ube4a
Acinar	0.00858881	0.10984	Tmprss4
AlphaDelta	0.0176364	0.225547	Tmprss4
B cell	0	0	Tmprss4
Beta 1	0.027388	0.350257	Tmprss4
Beta 2	0.0245807	0.314356	Tmprss4
Ductal	0	0	Tmprss4
Macrophage	0	0	Tmprss4
VEC	0	0	Tmprss4
VSMC	0	0	Tmprss4
Acinar	0.00618981	0.037455	Fxyd6
AlphaDelta	0.0848188	0.513244	Fxyd6
B cell	0	0	Fxyd6
Beta 1	0.0202488	0.122527	Fxyd6
Beta 2	0.035373	0.214044	Fxyd6
Ductal	0.00685103	0.0414561	Fxyd6
Macrophage	0	0	Fxyd6
VEC	0	0	Fxyd6
VSMC	0.0117787	0.0712736	Fxyd6
Acinar	0.0126473	0.121801	Cep164
AlphaDelta	0.0256737	0.247253	Cep164
B cell	0.00960869	0.0925376	Cep164
Beta 1	0.00889798	0.085693	Cep164
Beta 2	0.00819833	0.0789549	Cep164
Ductal	0.0051581	0.0496756	Cep164
Macrophage	0.0128207	0.123471	Cep164
VEC	0.00415919	0.0400555	Cep164
VSMC	0.0166716	0.160558	Cep164
Acinar	0.00577899	0.0504962	Bace1
AlphaDelta	0.0457666	0.399904	Bace1
B cell	0	0	Bace1
Beta 1	0.00963475	0.0841875	Bace1
Beta 2	0.00938557	0.0820102	Bace1
Ductal	0.00210671	0.0184082	Bace1
Macrophage	0	0	Bace1
VEC	0	0	Bace1
VSMC	0.0417713	0.364994	Bace1
Acinar	0.00461859	0.0468665	Rnf214
AlphaDelta	0.0297183	0.301562	Rnf214
B cell	0.00520838	0.0528513	Rnf214
Beta 1	0.00923227	0.0936832	Rnf214
Beta 2	0.0106161	0.107725	Rnf214
Ductal	0.0024794	0.0251594	Rnf214
Macrophage	0.0144637	0.146768	Rnf214
VEC	0.00811685	0.0823646	Rnf214
VSMC	0.0140943	0.14302	Rnf214
Acinar	0	0	Pcsk7
AlphaDelta	0	0	Pcsk7
B cell	0	0	Pcsk7
Beta 1	0.00326926	0.372352	Pcsk7
Beta 2	0	0	Pcsk7
Ductal	0	0	Pcsk7
Macrophage	0	0	Pcsk7
VEC	0.00551075	0.627648	Pcsk7
VSMC	0	0	Pcsk7
Acinar	0.0104577	0.075982	Sidt2
AlphaDelta	0.0350838	0.254907	Sidt2
B cell	0.011687	0.0849141	Sidt2
Beta 1	0.0110664	0.0804045	Sidt2
Beta 2	0.0107959	0.0784394	Sidt2
Ductal	0.00341925	0.0248431	Sidt2
Macrophage	0.016324	0.118604	Sidt2
VEC	0.0101346	0.0736344	Sidt2
VSMC	0.0286651	0.208271	Sidt2
Acinar	0.0110372	0.0353929	Pafah1b2
AlphaDelta	0.0860757	0.276017	Pafah1b2
B cell	0.00924808	0.0296556	Pafah1b2
Beta 1	0.0330424	0.105956	Pafah1b2
Beta 2	0.0464659	0.149001	Pafah1b2
Ductal	0.0082388	0.0264192	Pafah1b2
Macrophage	0.024868	0.0797438	Pafah1b2
VEC	0.0237172	0.0760533	Pafah1b2
VSMC	0.0691557	0.22176	Pafah1b2
Acinar	0.00585559	0.0432278	Sik3
AlphaDelta	0.0320455	0.23657	Sik3
B cell	0.00854365	0.0630719	Sik3
Beta 1	0.0187923	0.138731	Sik3
Beta 2	0.0198034	0.146195	Sik3
Ductal	0.00287849	0.0212499	Sik3
Macrophage	0.0124126	0.091634	Sik3
VEC	0.0103569	0.076458	Sik3
VSMC	0.0247704	0.182863	Sik3
Acinar	0.0102754	0.0544559	Zfp259
AlphaDelta	0.0306051	0.162195	Zfp259
B cell	0.0117143	0.0620814	Zfp259
Beta 1	0.0118201	0.0626421	Zfp259
Beta 2	0.0201949	0.107025	Zfp259
Ductal	0.0073888	0.0391578	Zfp259
Macrophage	0.0260352	0.137976	Zfp259
VEC	0.017115	0.0907032	Zfp259
VSMC	0.0535441	0.283763	Zfp259
Acinar	0	0	Bud13
AlphaDelta	0	0	Bud13
B cell	0	0	Bud13
Beta 1	0.00389208	0.270809	Bud13
Beta 2	0	0	Bud13
Ductal	0.00158241	0.110103	Bud13
Macrophage	0	0	Bud13
VEC	0	0	Bud13
VSMC	0.00889756	0.619088	Bud13
Acinar	0.00930535	0.0496679	Cadm1
AlphaDelta	0.0648018	0.345883	Cadm1
B cell	0	0	Cadm1
Beta 1	0.0110745	0.0591107	Cadm1
Beta 2	0.0176308	0.0941057	Cadm1
Ductal	0.0165836	0.0885159	Cadm1
Macrophage	0.0546888	0.291905	Cadm1
VEC	0	0	Cadm1
VSMC	0.0132667	0.0708116	Cadm1
Acinar	0.0258348	0.0437366	Rexo2
AlphaDelta	0.105609	0.178789	Rexo2
B cell	0.0480397	0.081328	Rexo2
Beta 1	0.0603029	0.102089	Rexo2
Beta 2	0.0879688	0.148925	Rexo2
Ductal	0.0152696	0.0258504	Rexo2
Macrophage	0.0660315	0.111787	Rexo2
VEC	0.0518336	0.0877508	Rexo2
VSMC	0.129801	0.219744	Rexo2
Acinar	0.0117625	0.0470651	Rbm7
AlphaDelta	0.0384284	0.153763	Rbm7
B cell	0.0174716	0.069909	Rbm7
Beta 1	0.0127134	0.0508699	Rbm7
Beta 2	0.0200922	0.0803944	Rbm7
Ductal	0.00689285	0.0275802	Rbm7
Macrophage	0.0469164	0.187726	Rbm7
VEC	0.0365162	0.146112	Rbm7
VSMC	0.0591263	0.236581	Rbm7
Acinar	0.00646974	0.0273748	Gm5617
AlphaDelta	0.0902186	0.381734	Gm5617
B cell	0.0103806	0.0439223	Gm5617
Beta 1	0.0336356	0.142319	Gm5617
Beta 2	0.0452659	0.19153	Gm5617
Ductal	0.00365443	0.0154627	Gm5617
Macrophage	0.0226237	0.0957254	Gm5617
VEC	0.00781754	0.0330777	Gm5617
VSMC	0.0162729	0.0688541	Gm5617
Acinar	0	0	Zw10
AlphaDelta	0.013812	0.547651	Zw10
B cell	0	0	Zw10
Beta 1	0.00616554	0.244465	Zw10
Beta 2	0	0	Zw10
Ductal	0	0	Zw10
Macrophage	0	0	Zw10
VEC	0.00524295	0.207884	Zw10
VSMC	0	0	Zw10
Acinar	0	0	Ncam1
AlphaDelta	0.0509335	0.684997	Ncam1
B cell	0	0	Ncam1
Beta 1	0.0144345	0.194128	Ncam1
Beta 2	0.00898774	0.120875	Ncam1
Ductal	0	0	Ncam1
Macrophage	0	0	Ncam1
VEC	0	0	Ncam1
VSMC	0	0	Ncam1
Acinar	0.0386948	0.0344552	Rpl10-ps3
AlphaDelta	0.284145	0.253013	Rpl10-ps3
B cell	0.126217	0.112388	Rpl10-ps3
Beta 1	0.0783133	0.069733	Rpl10-ps3
Beta 2	0.210292	0.187251	Rpl10-ps3
Ductal	0.0259527	0.0231092	Rpl10-ps3
Macrophage	0.122348	0.108943	Rpl10-ps3
VEC	0.0767876	0.0683745	Rpl10-ps3
VSMC	0.160295	0.142733	Rpl10-ps3
Acinar	0.00791157	0.0482326	Pts
AlphaDelta	0.0638233	0.389096	Pts
B cell	0.0145106	0.088463	Pts
Beta 1	0.018876	0.115077	Pts
Beta 2	0.0288971	0.17617	Pts
Ductal	0.0041826	0.0254991	Pts
Macrophage	0.0219539	0.133841	Pts
VEC	0.00387462	0.0236214	Pts
VSMC	0	0	Pts
Acinar	0.0197375	0.0535888	Sdhd
AlphaDelta	0.0976167	0.265036	Sdhd
B cell	0.0254598	0.0691251	Sdhd
Beta 1	0.0228076	0.0619242	Sdhd
Beta 2	0.0421622	0.114473	Sdhd
Ductal	0.0102084	0.0277166	Sdhd
Macrophage	0.0568566	0.15437	Sdhd
VEC	0.0217796	0.0591331	Sdhd
VSMC	0.0716862	0.194633	Sdhd
Acinar	0.0345214	0.0612355	Timm8b
AlphaDelta	0.0889661	0.157812	Timm8b
B cell	0.027962	0.0496	Timm8b
Beta 1	0.0439114	0.0778917	Timm8b
Beta 2	0.09218	0.163513	Timm8b
Ductal	0.0167165	0.0296525	Timm8b
Macrophage	0.0689132	0.122241	Timm8b
VEC	0.0340096	0.0603276	Timm8b
VSMC	0.156569	0.277728	Timm8b
Acinar	0.00782269	0.0674896	AU019823
AlphaDelta	0.0229036	0.197599	AU019823
B cell	0.00796056	0.0686792	AU019823
Beta 1	0.0065972	0.0569169	AU019823
Beta 2	0.00995195	0.0858598	AU019823
Ductal	0.00619529	0.0534494	AU019823
Macrophage	0.0134176	0.115759	AU019823
VEC	0.0159582	0.137678	AU019823
VSMC	0.0251024	0.216569	AU019823
Acinar	0.0105724	0.0618199	Dlat
AlphaDelta	0.0410596	0.240087	Dlat
B cell	0.0069166	0.0404433	Dlat
Beta 1	0.0146326	0.0855607	Dlat
Beta 2	0.0185419	0.10842	Dlat
Ductal	0.00729813	0.0426742	Dlat
Macrophage	0.0164543	0.0962126	Dlat
VEC	0.0103759	0.0606706	Dlat
VSMC	0.0451684	0.264112	Dlat
Acinar	0	0	Dixdc1
AlphaDelta	0.00846109	0.669959	Dixdc1
B cell	0	0	Dixdc1
Beta 1	0.00416817	0.330041	Dixdc1
Beta 2	0	0	Dixdc1
Ductal	0	0	Dixdc1
Macrophage	0	0	Dixdc1
VEC	0	0	Dixdc1
VSMC	0	0	Dixdc1
Acinar	0.00585392	0.06867	2310030G06Rik
AlphaDelta	0.0421634	0.494602	2310030G06Rik
B cell	0	0	2310030G06Rik
Beta 1	0.0126634	0.148549	2310030G06Rik
Beta 2	0.0190354	0.223296	2310030G06Rik
Ductal	0.00553108	0.0648828	2310030G06Rik
Macrophage	0	0	2310030G06Rik
VEC	0	0	2310030G06Rik
VSMC	0	0	2310030G06Rik
Acinar	0.00407876	0.0415801	1110032A03Rik
AlphaDelta	0.0363657	0.370722	1110032A03Rik
B cell	0.00540443	0.0550944	1110032A03Rik
Beta 1	0.0121144	0.123498	1110032A03Rik
Beta 2	0.0236851	0.241453	1110032A03Rik
Ductal	0.00279747	0.0285182	1110032A03Rik
Macrophage	0.0136482	0.139134	1110032A03Rik
VEC	0	0	1110032A03Rik
VSMC	0	0	1110032A03Rik
Acinar	0.00538994	0.113636	Alg9
AlphaDelta	0.0116379	0.245362	Alg9
B cell	0	0	Alg9
Beta 1	0.00535089	0.112813	Alg9
Beta 2	0	0	Alg9
Ductal	0.00263929	0.0556443	Alg9
Macrophage	0.00881787	0.185908	Alg9
VEC	0.00376477	0.0793729	Alg9
VSMC	0.00983079	0.207263	Alg9
Acinar	0.00319882	0.0629973	Ppp2r1b
AlphaDelta	0.0156988	0.309172	Ppp2r1b
B cell	0	0	Ppp2r1b
Beta 1	0.00764237	0.150508	Ppp2r1b
Beta 2	0.00844733	0.166361	Ppp2r1b
Ductal	0.00160424	0.0315938	Ppp2r1b
Macrophage	0	0	Ppp2r1b
VEC	0.00411527	0.0810459	Ppp2r1b
VSMC	0.0100702	0.198321	Ppp2r1b
Acinar	0.00754635	0.129564	Sik2
AlphaDelta	0.0147306	0.252912	Sik2
B cell	0.00504391	0.0865993	Sik2
Beta 1	0.00537999	0.0923695	Sik2
Beta 2	0	0	Sik2
Ductal	0.00263061	0.0451652	Sik2
Macrophage	0.00884234	0.151815	Sik2
VEC	0.00387672	0.0665597	Sik2
VSMC	0.0101937	0.175016	Sik2
Acinar	0.0143705	0.0585365	Fdx1
AlphaDelta	0.070354	0.286578	Fdx1
B cell	0.0242344	0.0987156	Fdx1
Beta 1	0.0140374	0.0571798	Fdx1
Beta 2	0.0339589	0.138327	Fdx1
Ductal	0.00666855	0.0271635	Fdx1
Macrophage	0.0198229	0.0807462	Fdx1
VEC	0.0138939	0.056595	Fdx1
VSMC	0.0481561	0.196158	Fdx1
Acinar	0.0167497	0.032079	Rdx
AlphaDelta	0.140208	0.268527	Rdx
B cell	0.0262203	0.0502171	Rdx
Beta 1	0.040023	0.0766519	Rdx
Beta 2	0.0525252	0.100596	Rdx
Ductal	0.0150523	0.0288281	Rdx
Macrophage	0.0458585	0.087828	Rdx
VEC	0.0681671	0.130553	Rdx
VSMC	0.117335	0.22472	Rdx
Acinar	0	0	Zc3h12c
AlphaDelta	0.0209579	0.569448	Zc3h12c
B cell	0	0	Zc3h12c
Beta 1	0.0075315	0.204639	Zc3h12c
Beta 2	0.0083145	0.225913	Zc3h12c
Ductal	0	0	Zc3h12c
Macrophage	0	0	Zc3h12c
VEC	0	0	Zc3h12c
VSMC	0	0	Zc3h12c
Acinar	0.00889193	0.0691406	Ddx10
AlphaDelta	0.0248884	0.193524	Ddx10
B cell	0.0129159	0.10043	Ddx10
Beta 1	0.00716098	0.0556813	Ddx10
Beta 2	0.00864474	0.0672185	Ddx10
Ductal	0.00607213	0.0472148	Ddx10
Macrophage	0.0162367	0.126251	Ddx10
VEC	0.0150637	0.11713	Ddx10
VSMC	0.028732	0.22341	Ddx10
Acinar	0	0	Exph5
AlphaDelta	0.0131282	0.385061	Exph5
B cell	0	0	Exph5
Beta 1	0.00998817	0.292961	Exph5
Beta 2	0.0109774	0.321978	Exph5
Ductal	0	0	Exph5
Macrophage	0	0	Exph5
VEC	0	0	Exph5
VSMC	0	0	Exph5
Acinar	0	0	Kdelc2
AlphaDelta	0.0116388	0.746278	Kdelc2
B cell	0	0	Kdelc2
Beta 1	0.00395702	0.253722	Kdelc2
Beta 2	0	0	Kdelc2
Ductal	0	0	Kdelc2
Macrophage	0	0	Kdelc2
VEC	0	0	Kdelc2
VSMC	0	0	Kdelc2
Acinar	0	0	Atm
AlphaDelta	0.0282849	0.536083	Atm
B cell	0.00417342	0.0790987	Atm
Beta 1	0.0111076	0.210522	Atm
Beta 2	0.00919622	0.174296	Atm
Ductal	0	0	Atm
Macrophage	0	0	Atm
VEC	0	0	Atm
VSMC	0	0	Atm
Acinar	0.0034835	0.0566368	Npat
AlphaDelta	0.0215662	0.350635	Npat
B cell	0.00357924	0.0581934	Npat
Beta 1	0.00635371	0.103302	Npat
Beta 2	0.00730213	0.118722	Npat
Ductal	0.00231871	0.0376989	Npat
Macrophage	0	0	Npat
VEC	0.00712394	0.115825	Npat
VSMC	0.00977858	0.158986	Npat
Acinar	0.00928187	0.0384808	Acat1
AlphaDelta	0.0864586	0.35844	Acat1
B cell	0.017329	0.0718425	Acat1
Beta 1	0.0275421	0.114184	Acat1
Beta 2	0.0291432	0.120822	Acat1
Ductal	0.00323894	0.013428	Acat1
Macrophage	0.019832	0.0822196	Acat1
VEC	0.0130095	0.0539348	Acat1
VSMC	0.0353725	0.146647	Acat1
Acinar	0.0083683	0.0349146	Cul5
AlphaDelta	0.065016	0.271263	Cul5
B cell	0.0128124	0.0534566	Cul5
Beta 1	0.0240938	0.100525	Cul5
Beta 2	0.0293689	0.122534	Cul5
Ductal	0.00661792	0.0276116	Cul5
Macrophage	0.0202892	0.0846516	Cul5
VEC	0.0167945	0.0700706	Cul5
VSMC	0.0563181	0.234973	Cul5
Acinar	0	0	Elmod1
AlphaDelta	0.00521528	0.461112	Elmod1
B cell	0	0	Elmod1
Beta 1	0.00609495	0.538888	Elmod1
Beta 2	0	0	Elmod1
Ductal	0	0	Elmod1
Macrophage	0	0	Elmod1
VEC	0	0	Elmod1
VSMC	0	0	Elmod1
Acinar	0	0	Dmxl2
AlphaDelta	0.0482786	0.386545	Dmxl2
B cell	0	0	Dmxl2
Beta 1	0.0261559	0.209418	Dmxl2
Beta 2	0.0269782	0.216003	Dmxl2
Ductal	0	0	Dmxl2
Macrophage	0.0234851	0.188034	Dmxl2
VEC	0	0	Dmxl2
VSMC	0	0	Dmxl2
Acinar	0	0	Cib2
AlphaDelta	0.0149397	0.238766	Cib2
B cell	0	0	Cib2
Beta 1	0.0194929	0.311536	Cib2
Beta 2	0.0192912	0.308311	Cib2
Ductal	0	0	Cib2
Macrophage	0.00884661	0.141387	Cib2
VEC	0	0	Cib2
VSMC	0	0	Cib2
Acinar	0.00760294	0.0371766	Idh3a
AlphaDelta	0.0379931	0.185777	Idh3a
B cell	0.0128311	0.062741	Idh3a
Beta 1	0.0138942	0.0679391	Idh3a
Beta 2	0.0188965	0.0923992	Idh3a
Ductal	0.00458563	0.0224226	Idh3a
Macrophage	0.0167629	0.0819665	Idh3a
VEC	0.0123222	0.0602524	Idh3a
VSMC	0.0796205	0.389325	Idh3a
Acinar	0	0	Dnaja4
AlphaDelta	0.0265327	0.29009	Dnaja4
B cell	0	0	Dnaja4
Beta 1	0.0140079	0.153153	Dnaja4
Beta 2	0.0238065	0.260283	Dnaja4
Ductal	0	0	Dnaja4
Macrophage	0	0	Dnaja4
VEC	0.00889486	0.09725	Dnaja4
VSMC	0.0182218	0.199224	Dnaja4
Acinar	0.0164421	0.064752	Wdr61
AlphaDelta	0.0577342	0.227367	Wdr61
B cell	0.0161388	0.0635576	Wdr61
Beta 1	0.0177238	0.0697993	Wdr61
Beta 2	0.0319853	0.125964	Wdr61
Ductal	0.0113067	0.0445279	Wdr61
Macrophage	0.0318705	0.125512	Wdr61
VEC	0.0156058	0.0614582	Wdr61
VSMC	0.0551174	0.217062	Wdr61
Acinar	0.00747035	0.0527918	Ireb2
AlphaDelta	0.0417327	0.294919	Ireb2
B cell	0.00422247	0.0298396	Ireb2
Beta 1	0.0231303	0.163458	Ireb2
Beta 2	0.0229833	0.162419	Ireb2
Ductal	0.00336109	0.0237523	Ireb2
Macrophage	0.0104362	0.073751	Ireb2
VEC	0.0102298	0.0722924	Ireb2
VSMC	0.0179396	0.126776	Ireb2
Acinar	0.0302954	0.0439947	Psma4
AlphaDelta	0.106346	0.154434	Psma4
B cell	0.0452299	0.0656824	Psma4
Beta 1	0.0345141	0.050121	Psma4
Beta 2	0.0668413	0.0970663	Psma4
Ductal	0.0230358	0.0334524	Psma4
Macrophage	0.115977	0.16842	Psma4
VEC	0.0697984	0.10136	Psma4
VSMC	0.196578	0.285469	Psma4
Acinar	0.00481019	0.0311842	Ube2q2
AlphaDelta	0.0412197	0.267225	Ube2q2
B cell	0.00772526	0.0500825	Ube2q2
Beta 1	0.0214812	0.139262	Ube2q2
Beta 2	0.0330196	0.214064	Ube2q2
Ductal	0.00374099	0.0242527	Ube2q2
Macrophage	0.0127983	0.0829705	Ube2q2
VEC	0.0103652	0.0671971	Ube2q2
VSMC	0.0190903	0.123761	Ube2q2
Acinar	0.00853596	0.057016	Fbxo22
AlphaDelta	0.0395827	0.264393	Fbxo22
B cell	0.00947253	0.0632718	Fbxo22
Beta 1	0.0113811	0.0760199	Fbxo22
Beta 2	0.0162601	0.108609	Fbxo22
Ductal	0.00639014	0.042683	Fbxo22
Macrophage	0.0156008	0.104205	Fbxo22
VEC	0.0136538	0.0912006	Fbxo22
VSMC	0.0288347	0.192601	Fbxo22
Acinar	0.0123341	0.0500355	Etfa
AlphaDelta	0.0467698	0.18973	Etfa
B cell	0.0216421	0.0877953	Etfa
Beta 1	0.015718	0.0637628	Etfa
Beta 2	0.0301189	0.122183	Etfa
Ductal	0.00969498	0.0393295	Etfa
Macrophage	0.0386375	0.15674	Etfa
VEC	0.0131225	0.053234	Etfa
VSMC	0.0584688	0.23719	Etfa
Acinar	0.00269041	0.0373551	Scaper
AlphaDelta	0.0384161	0.53339	Scaper
B cell	0.00532052	0.0738731	Scaper
Beta 1	0.0109024	0.151375	Scaper
Beta 2	0.0128318	0.178164	Scaper
Ductal	0.00186127	0.025843	Scaper
Macrophage	0	0	Scaper
VEC	0	0	Scaper
VSMC	0	0	Scaper
Acinar	0.00957011	0.0373456	Rcn2
AlphaDelta	0.0554478	0.216375	Rcn2
B cell	0.0134882	0.0526353	Rcn2
Beta 1	0.0210043	0.0819655	Rcn2
Beta 2	0.0256755	0.100194	Rcn2
Ductal	0.008651	0.033759	Rcn2
Macrophage	0.01806	0.0704759	Rcn2
VEC	0.0245059	0.09563	Rcn2
VSMC	0.079855	0.31162	Rcn2
Acinar	0.0160531	0.0367031	Tspan3
AlphaDelta	0.133909	0.306166	Tspan3
B cell	0.00848489	0.0193995	Tspan3
Beta 1	0.0460455	0.105277	Tspan3
Beta 2	0.0577032	0.131931	Tspan3
Ductal	0.0116267	0.026583	Tspan3
Macrophage	0.0547226	0.125116	Tspan3
VEC	0.010839	0.0247819	Tspan3
VSMC	0.0979914	0.224044	Tspan3
Acinar	0	0	Hmg20a
AlphaDelta	0.0195084	0.56247	Hmg20a
B cell	0	0	Hmg20a
Beta 1	0.00552239	0.159222	Hmg20a
Beta 2	0	0	Hmg20a
Ductal	0.00163487	0.0471369	Hmg20a
Macrophage	0	0	Hmg20a
VEC	0	0	Hmg20a
VSMC	0.00801779	0.23117	Hmg20a
Acinar	0.0174129	0.0397233	Imp3
AlphaDelta	0.0989536	0.225739	Imp3
B cell	0.0316328	0.0721626	Imp3
Beta 1	0.0284171	0.0648268	Imp3
Beta 2	0.0601512	0.137221	Imp3
Ductal	0.0130936	0.0298699	Imp3
Macrophage	0.0236296	0.0539054	Imp3
VEC	0.0447724	0.102137	Imp3
VSMC	0.120291	0.274415	Imp3
Acinar	0.00282417	0.0923953	Snupn
AlphaDelta	0	0	Snupn
B cell	0	0	Snupn
Beta 1	0.00448042	0.146581	Snupn
Beta 2	0	0	Snupn
Ductal	0.00201642	0.0659689	Snupn
Macrophage	0.00747629	0.244593	Snupn
VEC	0.00356615	0.11667	Snupn
VSMC	0.0102027	0.333792	Snupn
Acinar	0.00684913	0.0610662	Ptpn9
AlphaDelta	0.0304131	0.27116	Ptpn9
B cell	0	0	Ptpn9
Beta 1	0.00810347	0.0722497	Ptpn9
Beta 2	0.00891617	0.0794957	Ptpn9
Ductal	0.00408012	0.036378	Ptpn9
Macrophage	0.0102117	0.0910469	Ptpn9
VEC	0.0154894	0.138102	Ptpn9
VSMC	0.028096	0.250501	Ptpn9
Acinar	0.00642611	0.061135	Sin3a
AlphaDelta	0.0349103	0.33212	Sin3a
B cell	0.00672452	0.063974	Sin3a
Beta 1	0.0103619	0.0985781	Sin3a
Beta 2	0.00802076	0.0763058	Sin3a
Ductal	0.0029515	0.0280792	Sin3a
Macrophage	0.0126471	0.120318	Sin3a
VEC	0.0107649	0.102413	Sin3a
VSMC	0.0123063	0.117077	Sin3a
Acinar	0.00555946	0.0675517	Man2c1
AlphaDelta	0.0395387	0.480425	Man2c1
B cell	0.00350158	0.0425468	Man2c1
Beta 1	0.0123478	0.150035	Man2c1
Beta 2	0.0104459	0.126926	Man2c1
Ductal	0.00144013	0.0174987	Man2c1
Macrophage	0.00946582	0.115017	Man2c1
VEC	0	0	Man2c1
VSMC	0	0	Man2c1
Acinar	0.0118605	0.0513214	Commd4
AlphaDelta	0.0527953	0.22845	Commd4
B cell	0.0294153	0.127283	Commd4
Beta 1	0.0140067	0.0606085	Commd4
Beta 2	0.0212733	0.0920514	Commd4
Ductal	0.00725344	0.0313863	Commd4
Macrophage	0.0456137	0.197375	Commd4
VEC	0.0109571	0.0474123	Commd4
VSMC	0.0379266	0.164112	Commd4
Acinar	0.0107552	0.102318	1700017B05Rik
AlphaDelta	0.0133148	0.126669	1700017B05Rik
B cell	0.00954588	0.0908133	1700017B05Rik
Beta 1	0.00325599	0.0309753	1700017B05Rik
Beta 2	0	0	1700017B05Rik
Ductal	0.00426123	0.0405386	1700017B05Rik
Macrophage	0.0328639	0.312646	1700017B05Rik
VEC	0.00784178	0.0746016	1700017B05Rik
VSMC	0.0232765	0.221438	1700017B05Rik
Acinar	0.00364842	0.0629665	Ppcdc
AlphaDelta	0.0243345	0.419978	Ppcdc
B cell	0.00676469	0.116749	Ppcdc
Beta 1	0.00498963	0.0861137	Ppcdc
Beta 2	0	0	Ppcdc
Ductal	0.00129171	0.0222931	Ppcdc
Macrophage	0.0169134	0.2919	Ppcdc
VEC	0	0	Ppcdc
VSMC	0	0	Ppcdc
Acinar	0.00536146	0.0501761	Scamp5
AlphaDelta	0.0299773	0.280547	Scamp5
B cell	0	0	Scamp5
Beta 1	0.0293803	0.27496	Scamp5
Beta 2	0.0340342	0.318515	Scamp5
Ductal	0.00129214	0.0120927	Scamp5
Macrophage	0.0068075	0.0637091	Scamp5
VEC	0	0	Scamp5
VSMC	0	0	Scamp5
Acinar	0.0745464	0.0745567	Cox5a
AlphaDelta	0.123877	0.123894	Cox5a
B cell	0.083454	0.0834655	Cox5a
Beta 1	0.0645145	0.0645234	Cox5a
Beta 2	0.117512	0.117528	Cox5a
Ductal	0.0305068	0.030511	Cox5a
Macrophage	0.182243	0.182268	Cox5a
VEC	0.0846777	0.0846893	Cox5a
VSMC	0.238531	0.238563	Cox5a
Acinar	0	0	Fam219b
AlphaDelta	0.016523	0.56296	Fam219b
B cell	0	0	Fam219b
Beta 1	0.00585894	0.199621	Fam219b
Beta 2	0	0	Fam219b
Ductal	0	0	Fam219b
Macrophage	0	0	Fam219b
VEC	0	0	Fam219b
VSMC	0.00696831	0.237419	Fam219b
Acinar	0	0	Mpi
AlphaDelta	0	0	Mpi
B cell	0	0	Mpi
Beta 1	0.00473805	0.367291	Mpi
Beta 2	0	0	Mpi
Ductal	0	0	Mpi
Macrophage	0	0	Mpi
VEC	0	0	Mpi
VSMC	0.00816195	0.632709	Mpi
Acinar	0.0197147	0.0614645	Scamp2
AlphaDelta	0.0691744	0.215664	Scamp2
B cell	0.0194185	0.060541	Scamp2
Beta 1	0.0281768	0.0878466	Scamp2
Beta 2	0.0366587	0.114291	Scamp2
Ductal	0.0114626	0.035737	Scamp2
Macrophage	0.0724181	0.225777	Scamp2
VEC	0.0207728	0.0647632	Scamp2
VSMC	0.0429534	0.133915	Scamp2
Acinar	0	0	Ulk3
AlphaDelta	0.0106425	0.768646	Ulk3
B cell	0	0	Ulk3
Beta 1	0.00320327	0.231354	Ulk3
Beta 2	0	0	Ulk3
Ductal	0	0	Ulk3
Macrophage	0	0	Ulk3
VEC	0	0	Ulk3
VSMC	0	0	Ulk3
Acinar	0.00849767	0.0400991	Csk
AlphaDelta	0.0381522	0.180034	Csk
B cell	0.0451135	0.212883	Csk
Beta 1	0.0112837	0.0532457	Csk
Beta 2	0.0109623	0.0517291	Csk
Ductal	0.00467933	0.022081	Csk
Macrophage	0.0497665	0.23484	Csk
VEC	0.0116928	0.0551763	Csk
VSMC	0.0317687	0.149911	Csk
Acinar	0.00364265	0.0716732	Edc3
AlphaDelta	0.0147979	0.291165	Edc3
B cell	0	0	Edc3
Beta 1	0.00495958	0.0975854	Edc3
Beta 2	0	0	Edc3
Ductal	0.00176402	0.0347091	Edc3
Macrophage	0.00661158	0.13009	Edc3
VEC	0.00818322	0.161014	Edc3
VSMC	0.0108641	0.213763	Edc3
Acinar	0.00690485	0.0458942	Clk3
AlphaDelta	0.0277286	0.184303	Clk3
B cell	0.00953218	0.0633572	Clk3
Beta 1	0.00979504	0.0651043	Clk3
Beta 2	0.0179794	0.119503	Clk3
Ductal	0.00450425	0.0299383	Clk3
Macrophage	0.0213756	0.142076	Clk3
VEC	0.019484	0.129504	Clk3
VSMC	0.0331474	0.22032	Clk3
Acinar	0	0	Arid3b
AlphaDelta	0	0	Arid3b
B cell	0.00497086	0.311742	Arid3b
Beta 1	0.00348508	0.218563	Arid3b
Beta 2	0	0	Arid3b
Ductal	0	0	Arid3b
Macrophage	0.00748949	0.469695	Arid3b
VEC	0	0	Arid3b
VSMC	0	0	Arid3b
Acinar	0.00612012	0.0608422	Ubl7
AlphaDelta	0.022264	0.221334	Ubl7
B cell	0.00914438	0.0909074	Ubl7
Beta 1	0.0079121	0.0786569	Ubl7
Beta 2	0.00939435	0.0933924	Ubl7
Ductal	0.00415578	0.0413141	Ubl7
Macrophage	0.0179675	0.178621	Ubl7
VEC	0.00776996	0.0772439	Ubl7
VSMC	0.0158618	0.157688	Ubl7
Acinar	0.00393293	0.0654018	Pml
AlphaDelta	0.0130917	0.217706	Pml
B cell	0.0113457	0.188672	Pml
Beta 1	0.00492766	0.0819435	Pml
Beta 2	0	0	Pml
Ductal	0.00229015	0.0380835	Pml
Macrophage	0.0127496	0.212017	Pml
VEC	0.00402738	0.0669724	Pml
VSMC	0.00776972	0.129205	Pml
Acinar	0.0186294	0.0485293	Nptn
AlphaDelta	0.0723252	0.188406	Nptn
B cell	0.0179192	0.0466792	Nptn
Beta 1	0.0286369	0.0745985	Nptn
Beta 2	0.0516003	0.134418	Nptn
Ductal	0.0109004	0.0283954	Nptn
Macrophage	0.0705162	0.183693	Nptn
VEC	0.0248513	0.0647372	Nptn
VSMC	0.0885012	0.230544	Nptn
Acinar	0.00702809	0.0907597	Neo1
AlphaDelta	0.0347345	0.448557	Neo1
B cell	0	0	Neo1
Beta 1	0.0107644	0.13901	Neo1
Beta 2	0.0119269	0.154023	Neo1
Ductal	0.0030509	0.0393989	Neo1
Macrophage	0	0	Neo1
VEC	0	0	Neo1
VSMC	0.00993132	0.128252	Neo1
Acinar	0.00297103	0.0893334	Adpgk
AlphaDelta	0	0	Adpgk
B cell	0	0	Adpgk
Beta 1	0.0038821	0.116727	Adpgk
Beta 2	0	0	Adpgk
Ductal	0.00169821	0.0510621	Adpgk
Macrophage	0	0	Adpgk
VEC	0.00685981	0.206261	Adpgk
VSMC	0.0178467	0.536616	Adpgk
Acinar	0	0	Bbs4
AlphaDelta	0.0250516	0.760872	Bbs4
B cell	0	0	Bbs4
Beta 1	0.00616934	0.187376	Bbs4
Beta 2	0	0	Bbs4
Ductal	0.00170393	0.0517521	Bbs4
Macrophage	0	0	Bbs4
VEC	0	0	Bbs4
VSMC	0	0	Bbs4
Acinar	0.0160603	0.066113	Arih1
AlphaDelta	0.0623005	0.256462	Arih1
B cell	0.0121795	0.0501374	Arih1
Beta 1	0.0226072	0.0930635	Arih1
Beta 2	0.0312746	0.128743	Arih1
Ductal	0.00673788	0.0277368	Arih1
Macrophage	0.0268256	0.110429	Arih1
VEC	0.0247127	0.101731	Arih1
VSMC	0.0402242	0.165584	Arih1
Acinar	0.00526431	0.0935895	Rps11-ps1
AlphaDelta	0.0132018	0.234703	Rps11-ps1
B cell	0.00479118	0.085178	Rps11-ps1
Beta 1	0.00503778	0.0895622	Rps11-ps1
Beta 2	0	0	Rps11-ps1
Ductal	0.00297842	0.0529507	Rps11-ps1
Macrophage	0.00806371	0.143358	Rps11-ps1
VEC	0.00358153	0.0636729	Rps11-ps1
VSMC	0.0133302	0.236986	Rps11-ps1
Acinar	0.00780761	0.0187636	Hexa
AlphaDelta	0.116098	0.279012	Hexa
B cell	0.0112003	0.026917	Hexa
Beta 1	0.0610872	0.146807	Hexa
Beta 2	0.0562304	0.135135	Hexa
Ductal	0.00133381	0.00320547	Hexa
Macrophage	0.117766	0.28302	Hexa
VEC	0.013763	0.0330758	Hexa
VSMC	0.0308184	0.0740641	Hexa
Acinar	0	0	Celf6
AlphaDelta	0.00797	0.618816	Celf6
B cell	0	0	Celf6
Beta 1	0.00490943	0.381184	Celf6
Beta 2	0	0	Celf6
Ductal	0	0	Celf6
Macrophage	0	0	Celf6
VEC	0	0	Celf6
VSMC	0	0	Celf6
Acinar	0.00343539	0.0491942	Parp6
AlphaDelta	0.0304914	0.436631	Parp6
B cell	0	0	Parp6
Beta 1	0.014147	0.202582	Parp6
Beta 2	0.0174136	0.24936	Parp6
Ductal	0	0	Parp6
Macrophage	0	0	Parp6
VEC	0.00434592	0.0622328	Parp6
VSMC	0	0	Parp6
Acinar	0.0918648	0.0500404	Pkm
AlphaDelta	0.269538	0.146822	Pkm
B cell	0.0955191	0.0520309	Pkm
Beta 1	0.165574	0.0901912	Pkm
Beta 2	0.305667	0.166502	Pkm
Ductal	0.0384476	0.0209431	Pkm
Macrophage	0.332133	0.180919	Pkm
VEC	0.165637	0.0902253	Pkm
VSMC	0.371434	0.202326	Pkm
Acinar	0	0	Senp8
AlphaDelta	0.0150544	0.79735	Senp8
B cell	0	0	Senp8
Beta 1	0.00382615	0.20265	Senp8
Beta 2	0	0	Senp8
Ductal	0	0	Senp8
Macrophage	0	0	Senp8
VEC	0	0	Senp8
VSMC	0	0	Senp8
Acinar	0	0	Myo9a
AlphaDelta	0.0278551	0.422385	Myo9a
B cell	0	0	Myo9a
Beta 1	0.00751599	0.11397	Myo9a
Beta 2	0	0	Myo9a
Ductal	0	0	Myo9a
Macrophage	0.00998795	0.151454	Myo9a
VEC	0.00544199	0.0825203	Myo9a
VSMC	0.0151462	0.229672	Myo9a
Acinar	0	0	Lrrc49
AlphaDelta	0.0188941	0.659371	Lrrc49
B cell	0	0	Lrrc49
Beta 1	0.00620866	0.216672	Lrrc49
Beta 2	0	0	Lrrc49
Ductal	0	0	Lrrc49
Macrophage	0	0	Lrrc49
VEC	0.00355194	0.123957	Lrrc49
VSMC	0	0	Lrrc49
Acinar	0	0	Uaca
AlphaDelta	0.0245866	0.240221	Uaca
B cell	0	0	Uaca
Beta 1	0.0140221	0.137002	Uaca
Beta 2	0.0128998	0.126036	Uaca
Ductal	0	0	Uaca
Macrophage	0	0	Uaca
VEC	0.0391218	0.382235	Uaca
VSMC	0.0117196	0.114506	Uaca
Acinar	0.00615839	0.0461955	Tle3
AlphaDelta	0.0310256	0.23273	Tle3
B cell	0.00609989	0.0457567	Tle3
Beta 1	0.0251528	0.188677	Tle3
Beta 2	0.0254195	0.190678	Tle3
Ductal	0.00237696	0.0178301	Tle3
Macrophage	0.0112638	0.0844926	Tle3
VEC	0.0142921	0.107208	Tle3
VSMC	0.0115223	0.0864314	Tle3
Acinar	0.163875	0.0512986	Rplp1
AlphaDelta	0.695905	0.217843	Rplp1
B cell	0.269404	0.0843332	Rplp1
Beta 1	0.266625	0.0834631	Rplp1
Beta 2	0.621998	0.194708	Rplp1
Ductal	0.0938429	0.0293762	Rplp1
Macrophage	0.321827	0.100743	Rplp1
VEC	0.218956	0.0685411	Rplp1
VSMC	0.542092	0.169694	Rplp1
Acinar	0.00325709	0.0681353	Glce
AlphaDelta	0.0140286	0.293465	Glce
B cell	0	0	Glce
Beta 1	0.00810341	0.169516	Glce
Beta 2	0.0104908	0.219457	Glce
Ductal	0	0	Glce
Macrophage	0	0	Glce
VEC	0	0	Glce
VSMC	0.0119234	0.249427	Glce
Acinar	0.0311749	0.0548064	Anp32a
AlphaDelta	0.138278	0.243098	Anp32a
B cell	0.0676871	0.118996	Anp32a
Beta 1	0.0282521	0.049668	Anp32a
Beta 2	0.054511	0.0958321	Anp32a
Ductal	0.0194955	0.0342737	Anp32a
Macrophage	0.100137	0.176044	Anp32a
VEC	0.0470213	0.0826648	Anp32a
VSMC	0.0822606	0.144617	Anp32a
Acinar	0	0	Coro2b
AlphaDelta	0.0232437	0.359657	Coro2b
B cell	0	0	Coro2b
Beta 1	0.0177101	0.274033	Coro2b
Beta 2	0.0112503	0.174079	Coro2b
Ductal	0	0	Coro2b
Macrophage	0	0	Coro2b
VEC	0.00384196	0.0594477	Coro2b
VSMC	0.00858149	0.132784	Coro2b
Acinar	0.0082917	0.0500906	Fem1b
AlphaDelta	0.0490975	0.296601	Fem1b
B cell	0.0038261	0.0231137	Fem1b
Beta 1	0.0218156	0.131789	Fem1b
Beta 2	0.0204945	0.123808	Fem1b
Ductal	0.00376172	0.0227248	Fem1b
Macrophage	0.012771	0.0771502	Fem1b
VEC	0.00675538	0.0408096	Fem1b
VSMC	0.0387205	0.233913	Fem1b
Acinar	0	0	Cln6
AlphaDelta	0.0485747	0.41382	Cln6
B cell	0	0	Cln6
Beta 1	0.0325364	0.277185	Cln6
Beta 2	0.0283033	0.241123	Cln6
Ductal	0	0	Cln6
Macrophage	0.00796695	0.0678723	Cln6
VEC	0	0	Cln6
VSMC	0	0	Cln6
Acinar	0.00346337	0.0283537	Pias1
AlphaDelta	0.0454795	0.372329	Pias1
B cell	0.0106776	0.0874151	Pias1
Beta 1	0.00889551	0.0728253	Pias1
Beta 2	0.0123417	0.101038	Pias1
Ductal	0.00209772	0.0171735	Pias1
Macrophage	0.0174007	0.142455	Pias1
VEC	0.0091523	0.0749275	Pias1
VSMC	0.0126403	0.103483	Pias1
Acinar	0	0	Map2k5
AlphaDelta	0.0132733	0.404911	Map2k5
B cell	0	0	Map2k5
Beta 1	0.00477362	0.145622	Map2k5
Beta 2	0	0	Map2k5
Ductal	0.00202055	0.0616381	Map2k5
Macrophage	0	0	Map2k5
VEC	0.00501042	0.152846	Map2k5
VSMC	0.00770294	0.234983	Map2k5
Acinar	0.00514773	0.0257936	2300009A05Rik
AlphaDelta	0.0720431	0.360985	2300009A05Rik
B cell	0.00777302	0.0389481	2300009A05Rik
Beta 1	0.0288752	0.144684	2300009A05Rik
Beta 2	0.0393838	0.197339	2300009A05Rik
Ductal	0.00374024	0.0187411	2300009A05Rik
Macrophage	0.0130937	0.0656081	2300009A05Rik
VEC	0.00755241	0.0378427	2300009A05Rik
VSMC	0.0219647	0.110058	2300009A05Rik
Acinar	0.00410195	0.0638693	Aagab
AlphaDelta	0.017439	0.271534	Aagab
B cell	0.00545554	0.0849455	Aagab
Beta 1	0.00973191	0.151531	Aagab
Beta 2	0.0113563	0.176824	Aagab
Ductal	0.00188928	0.029417	Aagab
Macrophage	0.0142501	0.22188	Aagab
VEC	0	0	Aagab
VSMC	0	0	Aagab
Acinar	0.0924735	0.0545351	Rpl4
AlphaDelta	0.392464	0.231451	Rpl4
B cell	0.152798	0.0901108	Rpl4
Beta 1	0.142316	0.0839291	Rpl4
Beta 2	0.294757	0.173829	Rpl4
Ductal	0.0519998	0.0306662	Rpl4
Macrophage	0.139248	0.0821198	Rpl4
VEC	0.111175	0.0655639	Rpl4
VSMC	0.318438	0.187795	Rpl4
Acinar	0.00701716	0.0387861	Snapc5
AlphaDelta	0.0369159	0.204046	Snapc5
B cell	0.0180396	0.0997103	Snapc5
Beta 1	0.00768279	0.0424652	Snapc5
Beta 2	0.0143571	0.0793561	Snapc5
Ductal	0.00651564	0.036014	Snapc5
Macrophage	0.0599904	0.331586	Snapc5
VEC	0.0147761	0.0816722	Snapc5
VSMC	0.015625	0.0863641	Snapc5
Acinar	0.0189026	0.0631656	Map2k1
AlphaDelta	0.047674	0.15931	Map2k1
B cell	0.014968	0.0500177	Map2k1
Beta 1	0.0141554	0.0473022	Map2k1
Beta 2	0.0227535	0.0760342	Map2k1
Ductal	0.00891974	0.0298066	Map2k1
Macrophage	0.0638348	0.213313	Map2k1
VEC	0.0198737	0.0664109	Map2k1
VSMC	0.0881722	0.29464	Map2k1
Acinar	0.00351629	0.0312719	Tipin
AlphaDelta	0.0252845	0.224866	Tipin
B cell	0.0142558	0.126783	Tipin
Beta 1	0.00679144	0.0603994	Tipin
Beta 2	0.0118399	0.105298	Tipin
Ductal	0.0021992	0.0195585	Tipin
Macrophage	0.00883786	0.0785991	Tipin
VEC	0.00904268	0.0804206	Tipin
VSMC	0.0306746	0.272803	Tipin
Acinar	0	0	Dis3l
AlphaDelta	0	0	Dis3l
B cell	0	0	Dis3l
Beta 1	0.00462171	1	Dis3l
Beta 2	0	0	Dis3l
Ductal	0	0	Dis3l
Macrophage	0	0	Dis3l
VEC	0	0	Dis3l
VSMC	0	0	Dis3l
Acinar	0.0397677	0.0687201	Rab11a
AlphaDelta	0.135213	0.233653	Rab11a
B cell	0.0230807	0.0398843	Rab11a
Beta 1	0.0395675	0.0683741	Rab11a
Beta 2	0.0710214	0.122728	Rab11a
Ductal	0.0199946	0.0345514	Rab11a
Macrophage	0.091112	0.157445	Rab11a
VEC	0.0619487	0.10705	Rab11a
VSMC	0.0969857	0.167595	Rab11a
Acinar	0	0	Dennd4a
AlphaDelta	0.0164067	0.325602	Dennd4a
B cell	0.00587349	0.116563	Dennd4a
Beta 1	0.00700752	0.139069	Dennd4a
Beta 2	0	0	Dennd4a
Ductal	0	0	Dennd4a
Macrophage	0.0117225	0.23264	Dennd4a
VEC	0	0	Dennd4a
VSMC	0.00937861	0.186125	Dennd4a
Acinar	0.00371257	0.0636582	Vwa9
AlphaDelta	0.0121313	0.20801	Vwa9
B cell	0.00581881	0.0997731	Vwa9
Beta 1	0.00434033	0.0744222	Vwa9
Beta 2	0	0	Vwa9
Ductal	0.00239982	0.0411489	Vwa9
Macrophage	0.0105975	0.181711	Vwa9
VEC	0.00582323	0.0998488	Vwa9
VSMC	0.0134969	0.231427	Vwa9
Acinar	0.00548457	0.0539774	Ptplad1
AlphaDelta	0.0314871	0.309886	Ptplad1
B cell	0.00845377	0.0831993	Ptplad1
Beta 1	0.0119384	0.117494	Ptplad1
Beta 2	0.0106891	0.105198	Ptplad1
Ductal	0.00361047	0.0355331	Ptplad1
Macrophage	0.00662395	0.0651907	Ptplad1
VEC	0.00422913	0.0416218	Ptplad1
VSMC	0.0190922	0.1879	Ptplad1
Acinar	0.006927	0.066706	Dpp8
AlphaDelta	0.0341857	0.329204	Dpp8
B cell	0.00508326	0.048951	Dpp8
Beta 1	0.0150641	0.145065	Dpp8
Beta 2	0.0125402	0.120761	Dpp8
Ductal	0.00245959	0.0236855	Dpp8
Macrophage	0.00902734	0.086932	Dpp8
VEC	0.00614005	0.0591278	Dpp8
VSMC	0.0124164	0.119568	Dpp8
Acinar	0	0	Parp16
AlphaDelta	0.0132101	0.573785	Parp16
B cell	0	0	Parp16
Beta 1	0.00567598	0.246537	Parp16
Beta 2	0	0	Parp16
Ductal	0	0	Parp16
Macrophage	0	0	Parp16
VEC	0.00413669	0.179678	Parp16
VSMC	0	0	Parp16
Acinar	0.00569744	0.0346544	Clpx
AlphaDelta	0.045478	0.276618	Clpx
B cell	0.00813499	0.0494807	Clpx
Beta 1	0.0240291	0.146156	Clpx
Beta 2	0.0264696	0.161	Clpx
Ductal	0.00479415	0.0291602	Clpx
Macrophage	0.017415	0.105926	Clpx
VEC	0.0108311	0.0658797	Clpx
VSMC	0.021558	0.131125	Clpx
Acinar	0.00452545	0.0434884	Pdcd7
AlphaDelta	0.0240734	0.231339	Pdcd7
B cell	0.00952649	0.0915471	Pdcd7
Beta 1	0.00644691	0.0619532	Pdcd7
Beta 2	0.00975053	0.0937001	Pdcd7
Ductal	0.00322831	0.0310232	Pdcd7
Macrophage	0.0127189	0.122225	Pdcd7
VEC	0.0120215	0.115524	Pdcd7
VSMC	0.0217695	0.209199	Pdcd7
Acinar	0.0146371	0.0504939	Spg21
AlphaDelta	0.051044	0.176088	Spg21
B cell	0.0203083	0.0700581	Spg21
Beta 1	0.0173107	0.0597172	Spg21
Beta 2	0.0288009	0.0993554	Spg21
Ductal	0.0112431	0.0387857	Spg21
Macrophage	0.0774108	0.267047	Spg21
VEC	0.0125321	0.0432325	Spg21
VSMC	0.0565906	0.195222	Spg21
Acinar	0.007314	0.040228	Oaz2
AlphaDelta	0.0564855	0.310678	Oaz2
B cell	0.00547885	0.0301344	Oaz2
Beta 1	0.0208152	0.114486	Oaz2
Beta 2	0.0187063	0.102887	Oaz2
Ductal	0.00522011	0.0287113	Oaz2
Macrophage	0.0108331	0.0595834	Oaz2
VEC	0.0230886	0.126991	Oaz2
VSMC	0.0338721	0.186301	Oaz2
Acinar	0.00491435	0.0626427	Zfp609
AlphaDelta	0.0255109	0.325186	Zfp609
B cell	0	0	Zfp609
Beta 1	0.00811506	0.103442	Zfp609
Beta 2	0.007575	0.0965579	Zfp609
Ductal	0.0021559	0.027481	Zfp609
Macrophage	0.0092667	0.118122	Zfp609
VEC	0.00763451	0.0973164	Zfp609
VSMC	0.0132779	0.169253	Zfp609
Acinar	0.0047918	0.045488	Trip4
AlphaDelta	0.031548	0.299481	Trip4
B cell	0.00537263	0.0510017	Trip4
Beta 1	0.0124235	0.117935	Trip4
Beta 2	0.012952	0.122952	Trip4
Ductal	0.00229759	0.0218108	Trip4
Macrophage	0.0123728	0.117453	Trip4
VEC	0.00756111	0.0717767	Trip4
VSMC	0.0160228	0.152102	Trip4
Acinar	0.0165846	0.0813469	Csnk1g1
AlphaDelta	0.0605777	0.297131	Csnk1g1
B cell	0.0158354	0.0776717	Csnk1g1
Beta 1	0.0189074	0.09274	Csnk1g1
Beta 2	0.0203157	0.0996477	Csnk1g1
Ductal	0.00779388	0.0382286	Csnk1g1
Macrophage	0.0183404	0.089959	Csnk1g1
VEC	0.0258109	0.126601	Csnk1g1
VSMC	0.0197094	0.0966738	Csnk1g1
Acinar	0.0542073	0.0414542	Ppib
AlphaDelta	0.207716	0.158847	Ppib
B cell	0.111186	0.0850274	Ppib
Beta 1	0.105786	0.0808979	Ppib
Beta 2	0.192627	0.147308	Ppib
Ductal	0.0406832	0.0311118	Ppib
Macrophage	0.200351	0.153215	Ppib
VEC	0.0874831	0.0669013	Ppib
VSMC	0.307607	0.235237	Ppib
Acinar	0.00870654	0.0458455	Snx1
AlphaDelta	0.0402189	0.211778	Snx1
B cell	0.0133311	0.0701965	Snx1
Beta 1	0.0122674	0.0645957	Snx1
Beta 2	0.0187112	0.0985261	Snx1
Ductal	0.00464458	0.0244567	Snx1
Macrophage	0.0466188	0.245477	Snx1
VEC	0.015028	0.0791322	Snx1
VSMC	0.030384	0.159991	Snx1
Acinar	0.0168862	0.0539246	Fam96a
AlphaDelta	0.0609198	0.194542	Fam96a
B cell	0.0389364	0.12434	Fam96a
Beta 1	0.0196778	0.0628391	Fam96a
Beta 2	0.0321859	0.102783	Fam96a
Ductal	0.00768992	0.0245571	Fam96a
Macrophage	0.0650446	0.207714	Fam96a
VEC	0.0222566	0.0710744	Fam96a
VSMC	0.0495478	0.158226	Fam96a
Acinar	0.0114201	0.0452794	Herc1
AlphaDelta	0.0871155	0.345401	Herc1
B cell	0.0172495	0.0683918	Herc1
Beta 1	0.0344486	0.136584	Herc1
Beta 2	0.0321107	0.127315	Herc1
Ductal	0.00395159	0.0156675	Herc1
Macrophage	0.0198161	0.0785681	Herc1
VEC	0.0204589	0.081117	Herc1
VSMC	0.0256442	0.101676	Herc1
Acinar	0.0170714	0.0823192	Usp3
AlphaDelta	0.0540645	0.260702	Usp3
B cell	0.0144086	0.0694792	Usp3
Beta 1	0.015042	0.0725333	Usp3
Beta 2	0.0203833	0.0982894	Usp3
Ductal	0.00752355	0.036279	Usp3
Macrophage	0.0300007	0.144665	Usp3
VEC	0.020192	0.0973669	Usp3
VSMC	0.0286943	0.138366	Usp3
Acinar	0	0	Aph1b
AlphaDelta	0	0	Aph1b
B cell	0	0	Aph1b
Beta 1	0.00414226	0.364311	Aph1b
Beta 2	0	0	Aph1b
Ductal	0	0	Aph1b
Macrophage	0.00722784	0.635689	Aph1b
VEC	0	0	Aph1b
VSMC	0	0	Aph1b
Acinar	0	0	Rab8b
AlphaDelta	0.00983219	0.0531918	Rab8b
B cell	0.0174334	0.094314	Rab8b
Beta 1	0.00445162	0.0240831	Rab8b
Beta 2	0	0	Rab8b
Ductal	0.001671	0.00904003	Rab8b
Macrophage	0.103911	0.562158	Rab8b
VEC	0.0199893	0.108141	Rab8b
VSMC	0.0275551	0.149072	Rab8b
Acinar	0.10002	0.0675792	Rps27l
AlphaDelta	0.366737	0.247789	Rps27l
B cell	0.065462	0.04423	Rps27l
Beta 1	0.103641	0.0700259	Rps27l
Beta 2	0.224596	0.15175	Rps27l
Ductal	0.0397183	0.0268361	Rps27l
Macrophage	0.190234	0.128534	Rps27l
VEC	0.0869819	0.0587702	Rps27l
VSMC	0.302646	0.204486	Rps27l
Acinar	0	0	Lactb
AlphaDelta	0	0	Lactb
B cell	0.0109944	0.154484	Lactb
Beta 1	0.00458142	0.0643744	Lactb
Beta 2	0	0	Lactb
Ductal	0.00140055	0.0196794	Lactb
Macrophage	0.0342078	0.480661	Lactb
VEC	0.0082235	0.11555	Lactb
VSMC	0.0117607	0.165252	Lactb
Acinar	0.0666438	0.099247	Tpm1
AlphaDelta	0.206141	0.306988	Tpm1
B cell	0.00986897	0.014697	Tpm1
Beta 1	0.0209505	0.0311999	Tpm1
Beta 2	0.0466597	0.0694863	Tpm1
Ductal	0.0342953	0.051073	Tpm1
Macrophage	0.0411997	0.0613552	Tpm1
VEC	0.0360993	0.0537597	Tpm1
VSMC	0.209636	0.312193	Tpm1
Acinar	0	0	C2cd4b
AlphaDelta	0.0653671	0.236144	C2cd4b
B cell	0	0	C2cd4b
Beta 1	0.103237	0.37295	C2cd4b
Beta 2	0.108207	0.390907	C2cd4b
Ductal	0	0	C2cd4b
Macrophage	0	0	C2cd4b
VEC	0	0	C2cd4b
VSMC	0	0	C2cd4b
Acinar	0	0	C2cd4a
AlphaDelta	0	0	C2cd4a
B cell	0	0	C2cd4a
Beta 1	0.0257393	0.540878	C2cd4a
Beta 2	0.0218487	0.459122	C2cd4a
Ductal	0	0	C2cd4a
Macrophage	0	0	C2cd4a
VEC	0	0	C2cd4a
VSMC	0	0	C2cd4a
Acinar	0	0	Vps13c
AlphaDelta	0.0252717	0.309205	Vps13c
B cell	0.00377828	0.0462281	Vps13c
Beta 1	0.0179021	0.219036	Vps13c
Beta 2	0.0163686	0.200274	Vps13c
Ductal	0	0	Vps13c
Macrophage	0.00940735	0.115101	Vps13c
VEC	0	0	Vps13c
VSMC	0.00900322	0.110156	Vps13c
Acinar	0.00771151	0.029186	Rora
AlphaDelta	0.0743333	0.281331	Rora
B cell	0.0350563	0.132678	Rora
Beta 1	0.02905	0.109946	Rora
Beta 2	0.0377199	0.14276	Rora
Ductal	0.00541197	0.0204828	Rora
Macrophage	0.00971186	0.0367567	Rora
VEC	0.011833	0.0447847	Rora
VSMC	0.0533919	0.202074	Rora
Acinar	0	0	Narg2
AlphaDelta	0.0162386	0.799588	Narg2
B cell	0	0	Narg2
Beta 1	0.00407011	0.200412	Narg2
Beta 2	0	0	Narg2
Ductal	0	0	Narg2
Macrophage	0	0	Narg2
VEC	0	0	Narg2
VSMC	0	0	Narg2
Acinar	0.0178522	0.0515053	Bnip2
AlphaDelta	0.0253044	0.0730056	Bnip2
B cell	0.0220202	0.0635303	Bnip2
Beta 1	0.00561168	0.0161902	Bnip2
Beta 2	0.00698219	0.0201442	Bnip2
Ductal	0.00821116	0.0236899	Bnip2
Macrophage	0.0724303	0.208968	Bnip2
VEC	0.0836554	0.241353	Bnip2
VSMC	0.104542	0.301613	Bnip2
Acinar	0.0121711	0.0321789	Gtf2a2
AlphaDelta	0.102791	0.271768	Gtf2a2
B cell	0.0338684	0.0895438	Gtf2a2
Beta 1	0.0317121	0.0838429	Gtf2a2
Beta 2	0.060426	0.159759	Gtf2a2
Ductal	0.00884172	0.0233764	Gtf2a2
Macrophage	0.0291941	0.0771857	Gtf2a2
VEC	0.0249438	0.0659484	Gtf2a2
VSMC	0.0742835	0.196397	Gtf2a2
Acinar	0.0136163	0.0780724	Myo1e
AlphaDelta	0.0263817	0.151266	Myo1e
B cell	0.022112	0.126785	Myo1e
Beta 1	0.00363965	0.0208688	Myo1e
Beta 2	0	0	Myo1e
Ductal	0.00707524	0.0405677	Myo1e
Macrophage	0.037446	0.214706	Myo1e
VEC	0.0333278	0.191094	Myo1e
VSMC	0.0308072	0.176641	Myo1e
Acinar	0.00880527	0.0719886	Rnf111
AlphaDelta	0.0265872	0.217367	Rnf111
B cell	0.00753705	0.0616201	Rnf111
Beta 1	0.00799274	0.0653457	Rnf111
Beta 2	0.00958566	0.0783688	Rnf111
Ductal	0.00409425	0.0334731	Rnf111
Macrophage	0.0211977	0.173304	Rnf111
VEC	0.0158763	0.129799	Rnf111
VSMC	0.0206385	0.168733	Rnf111
Acinar	0.0190351	0.0523369	Sltm
AlphaDelta	0.0973893	0.267771	Sltm
B cell	0.0258586	0.071098	Sltm
Beta 1	0.0302378	0.0831388	Sltm
Beta 2	0.0398774	0.109643	Sltm
Ductal	0.0114041	0.0313554	Sltm
Macrophage	0.0371773	0.102219	Sltm
VEC	0.0322398	0.0886431	Sltm
VSMC	0.0704839	0.193795	Sltm
Acinar	0.012412	0.0428739	Fam63b
AlphaDelta	0.0907783	0.313569	Fam63b
B cell	0.0161684	0.0558493	Fam63b
Beta 1	0.0432255	0.149311	Fam63b
Beta 2	0.0456943	0.157839	Fam63b
Ductal	0.00606081	0.0209355	Fam63b
Macrophage	0.0315169	0.108867	Fam63b
VEC	0.0237799	0.0821413	Fam63b
VSMC	0.0198638	0.0686141	Fam63b
Acinar	0.0293043	0.112594	Adam10
AlphaDelta	0.0531061	0.204047	Adam10
B cell	0.00986988	0.0379225	Adam10
Beta 1	0.026158	0.100505	Adam10
Beta 2	0.0282325	0.108476	Adam10
Ductal	0.0110417	0.0424249	Adam10
Macrophage	0.0452299	0.173784	Adam10
VEC	0.0323876	0.124441	Adam10
VSMC	0.0249348	0.0958056	Adam10
Acinar	0.0198754	0.0467141	Polr2m
AlphaDelta	0.106746	0.250891	Polr2m
B cell	0.0335871	0.0789414	Polr2m
Beta 1	0.0308838	0.0725877	Polr2m
Beta 2	0.0543404	0.127719	Polr2m
Ductal	0.0156325	0.0367417	Polr2m
Macrophage	0.0406636	0.0955736	Polr2m
VEC	0.0439942	0.103402	Polr2m
VSMC	0.0797458	0.18743	Polr2m
Acinar	0.00822825	0.0668961	Tcf12
AlphaDelta	0.0292767	0.238021	Tcf12
B cell	0.00691574	0.0562253	Tcf12
Beta 1	0.0102264	0.0831409	Tcf12
Beta 2	0.0122183	0.0993354	Tcf12
Ductal	0.00504596	0.0410239	Tcf12
Macrophage	0.0113064	0.091922	Tcf12
VEC	0.0124585	0.101288	Tcf12
VSMC	0.0273242	0.222147	Tcf12
Acinar	0.00567671	0.0445003	Zfp280d
AlphaDelta	0.0477367	0.374213	Zfp280d
B cell	0.00917125	0.0718943	Zfp280d
Beta 1	0.0105816	0.0829505	Zfp280d
Beta 2	0.0153837	0.120595	Zfp280d
Ductal	0.00339567	0.026619	Zfp280d
Macrophage	0.00757026	0.059344	Zfp280d
VEC	0.0115249	0.0903449	Zfp280d
VSMC	0.0165248	0.129539	Zfp280d
Acinar	0	0	Mns1
AlphaDelta	0	0	Mns1
B cell	0	0	Mns1
Beta 1	0.0052822	0.535561	Mns1
Beta 2	0.00458074	0.464439	Mns1
Ductal	0	0	Mns1
Macrophage	0	0	Mns1
VEC	0	0	Mns1
VSMC	0	0	Mns1
Acinar	0	0	Tex9
AlphaDelta	0.0106808	0.50977	Tex9
B cell	0.00485543	0.231739	Tex9
Beta 1	0.00345785	0.165036	Tex9
Beta 2	0	0	Tex9
Ductal	0.00195807	0.0934547	Tex9
Macrophage	0	0	Tex9
VEC	0	0	Tex9
VSMC	0	0	Tex9
Acinar	0.00338977	0.0703107	Rfx7
AlphaDelta	0.0249477	0.517466	Rfx7
B cell	0.00793512	0.164591	Rfx7
Beta 1	0.00545438	0.113135	Rfx7
Beta 2	0	0	Rfx7
Ductal	0.00197939	0.0410565	Rfx7
Macrophage	0	0	Rfx7
VEC	0.0045049	0.0934408	Rfx7
VSMC	0	0	Rfx7
Acinar	0.043454	0.0713516	Nedd4
AlphaDelta	0.212657	0.349184	Nedd4
B cell	0.00836311	0.0137323	Nedd4
Beta 1	0.0739874	0.121488	Nedd4
Beta 2	0.0845199	0.138782	Nedd4
Ductal	0.0239203	0.0392773	Nedd4
Macrophage	0.0110556	0.0181534	Nedd4
VEC	0.0484695	0.0795872	Nedd4
VSMC	0.102585	0.168444	Nedd4
Acinar	0.00265501	0.0679599	Gm5918
AlphaDelta	0.0165973	0.424838	Gm5918
B cell	0	0	Gm5918
Beta 1	0.00441959	0.113128	Gm5918
Beta 2	0.0122255	0.312935	Gm5918
Ductal	0.00316992	0.0811398	Gm5918
Macrophage	0	0	Gm5918
VEC	0	0	Gm5918
VSMC	0	0	Gm5918
Acinar	0.00445447	0.0410653	Ccpg1
AlphaDelta	0.037821	0.348668	Ccpg1
B cell	0.00537251	0.0495287	Ccpg1
Beta 1	0.022648	0.208789	Ccpg1
Beta 2	0.0228887	0.211008	Ccpg1
Ductal	0.00180489	0.0166391	Ccpg1
Macrophage	0.00762354	0.0702807	Ccpg1
VEC	0.00585971	0.0540201	Ccpg1
VSMC	0	0	Ccpg1
Acinar	0	0	Rab27a
AlphaDelta	0.0634368	0.409633	Rab27a
B cell	0	0	Rab27a
Beta 1	0.0541685	0.349785	Rab27a
Beta 2	0.0372571	0.240582	Rab27a
Ductal	0	0	Rab27a
Macrophage	0	0	Rab27a
VEC	0	0	Rab27a
VSMC	0	0	Rab27a
Acinar	0.0110055	0.066872	Rsl24d1
AlphaDelta	0.0228377	0.138767	Rsl24d1
B cell	0.0160289	0.0973951	Rsl24d1
Beta 1	0.00727566	0.0442085	Rsl24d1
Beta 2	0.0130898	0.0795363	Rsl24d1
Ductal	0.00774765	0.0470764	Rsl24d1
Macrophage	0.0200948	0.122101	Rsl24d1
VEC	0.0179467	0.109048	Rsl24d1
VSMC	0.0485493	0.294996	Rsl24d1
Acinar	0.00455709	0.189486	Fam214a
AlphaDelta	0.0102496	0.426183	Fam214a
B cell	0.00434994	0.180872	Fam214a
Beta 1	0.00489315	0.203459	Fam214a
Beta 2	0	0	Fam214a
Ductal	0	0	Fam214a
Macrophage	0	0	Fam214a
VEC	0	0	Fam214a
VSMC	0	0	Fam214a
Acinar	0.0740866	0.0828754	Arpp19
AlphaDelta	0.154929	0.173308	Arpp19
B cell	0.0588101	0.0657867	Arpp19
Beta 1	0.0474709	0.0531023	Arpp19
Beta 2	0.10589	0.118452	Arpp19
Ductal	0.0329486	0.0368572	Arpp19
Macrophage	0.155349	0.173777	Arpp19
VEC	0.0696111	0.0778689	Arpp19
VSMC	0.194857	0.217973	Arpp19
Acinar	0.0041209	0.0307133	Myo5a
AlphaDelta	0.0306902	0.228736	Myo5a
B cell	0.0077085	0.0574519	Myo5a
Beta 1	0.0197826	0.147441	Myo5a
Beta 2	0.0181673	0.135402	Myo5a
Ductal	0	0	Myo5a
Macrophage	0.0328876	0.245113	Myo5a
VEC	0.00426869	0.0318148	Myo5a
VSMC	0.0165473	0.123328	Myo5a
Acinar	0.0138672	0.0783912	Mapk6
AlphaDelta	0.0343961	0.194441	Mapk6
B cell	0.00509397	0.0287962	Mapk6
Beta 1	0.0165846	0.0937526	Mapk6
Beta 2	0.0260522	0.147273	Mapk6
Ductal	0.00492901	0.0278637	Mapk6
Macrophage	0.0216623	0.122457	Mapk6
VEC	0.021278	0.120284	Mapk6
VSMC	0.033034	0.186741	Mapk6
Acinar	0.0055171	0.0414533	Leo1
AlphaDelta	0.0291443	0.218979	Leo1
B cell	0.0114357	0.0859236	Leo1
Beta 1	0.0107852	0.0810355	Leo1
Beta 2	0.016263	0.122194	Leo1
Ductal	0.00341174	0.0256345	Leo1
Macrophage	0.0166353	0.124991	Leo1
VEC	0.0115553	0.0868216	Leo1
VSMC	0.0283442	0.212967	Leo1
Acinar	0.0152386	0.0649555	Tmod3
AlphaDelta	0.030968	0.132003	Tmod3
B cell	0.0213575	0.0910376	Tmod3
Beta 1	0.00951765	0.0405695	Tmod3
Beta 2	0.016637	0.070916	Tmod3
Ductal	0.0058018	0.0247305	Tmod3
Macrophage	0.0444536	0.189486	Tmod3
VEC	0.0379368	0.161708	Tmod3
VSMC	0.0526899	0.224594	Tmod3
Acinar	0	0	Tmod2
AlphaDelta	0.0766931	0.435232	Tmod2
B cell	0	0	Tmod2
Beta 1	0.0586245	0.332693	Tmod2
Beta 2	0.0408943	0.232075	Tmod2
Ductal	0	0	Tmod2
Macrophage	0	0	Tmod2
VEC	0	0	Tmod2
VSMC	0	0	Tmod2
Acinar	0.00328752	0.0227881	Lysmd2
AlphaDelta	0.0475283	0.329452	Lysmd2
B cell	0.0100837	0.0698971	Lysmd2
Beta 1	0.0185665	0.128697	Lysmd2
Beta 2	0.0259991	0.180218	Lysmd2
Ductal	0	0	Lysmd2
Macrophage	0	0	Lysmd2
VEC	0.0228572	0.158439	Lysmd2
VSMC	0.0159427	0.11051	Lysmd2
Acinar	0	0	Scg3
AlphaDelta	0.364505	0.442097	Scg3
B cell	0.0064815	0.00786121	Scg3
Beta 1	0.198168	0.240352	Scg3
Beta 2	0.239962	0.291043	Scg3
Ductal	0	0	Scg3
Macrophage	0.0102706	0.0124569	Scg3
VEC	0.00510411	0.00619061	Scg3
VSMC	0	0	Scg3
Acinar	0	0	Hmgcll1
AlphaDelta	0	0	Hmgcll1
B cell	0	0	Hmgcll1
Beta 1	0.00466441	1	Hmgcll1
Beta 2	0	0	Hmgcll1
Ductal	0	0	Hmgcll1
Macrophage	0	0	Hmgcll1
VEC	0	0	Hmgcll1
VSMC	0	0	Hmgcll1
Acinar	0	0	Lrrc1
AlphaDelta	0.016318	0.739139	Lrrc1
B cell	0	0	Lrrc1
Beta 1	0.00435897	0.197443	Lrrc1
Beta 2	0	0	Lrrc1
Ductal	0.00140007	0.0634174	Lrrc1
Macrophage	0	0	Lrrc1
VEC	0	0	Lrrc1
VSMC	0	0	Lrrc1
Acinar	0.0068354	0.0401869	Gclc
AlphaDelta	0.0430267	0.252964	Gclc
B cell	0.00552235	0.0324672	Gclc
Beta 1	0.0149007	0.087605	Gclc
Beta 2	0.0256834	0.150999	Gclc
Ductal	0.00335992	0.0197538	Gclc
Macrophage	0.014914	0.0876832	Gclc
VEC	0.0214732	0.126246	Gclc
VSMC	0.0343744	0.202095	Gclc
Acinar	0.00429467	0.0479282	Elovl5
AlphaDelta	0.0247816	0.27656	Elovl5
B cell	0.00435573	0.0486096	Elovl5
Beta 1	0.0170873	0.190692	Elovl5
Beta 2	0.015388	0.171729	Elovl5
Ductal	0.00196278	0.0219044	Elovl5
Macrophage	0.0069816	0.077914	Elovl5
VEC	0.00733712	0.0818816	Elovl5
VSMC	0.00741775	0.0827814	Elovl5
Acinar	0.00685559	0.0349924	Fbxo9
AlphaDelta	0.0521728	0.266301	Fbxo9
B cell	0.00843723	0.0430655	Fbxo9
Beta 1	0.0255431	0.130378	Fbxo9
Beta 2	0.0273969	0.13984	Fbxo9
Ductal	0.0039898	0.0203648	Fbxo9
Macrophage	0.0150515	0.0768259	Fbxo9
VEC	0.0156606	0.0799353	Fbxo9
VSMC	0.0408089	0.208297	Fbxo9
Acinar	0.0041993	0.0989844	Ick
AlphaDelta	0.010867	0.256154	Ick
B cell	0	0	Ick
Beta 1	0.0035679	0.0841012	Ick
Beta 2	0	0	Ick
Ductal	0.00161881	0.0381581	Ick
Macrophage	0	0	Ick
VEC	0.00805221	0.189804	Ick
VSMC	0.0141186	0.332798	Ick
Acinar	0	0	Mto1
AlphaDelta	0.0122681	0.427233	Mto1
B cell	0.00404939	0.141019	Mto1
Beta 1	0.00403531	0.140528	Mto1
Beta 2	0	0	Mto1
Ductal	0	0	Mto1
Macrophage	0	0	Mto1
VEC	0	0	Mto1
VSMC	0.00836245	0.29122	Mto1
Acinar	0.192527	0.0554578	Eef1a1
AlphaDelta	0.708776	0.204164	Eef1a1
B cell	0.292285	0.0841934	Eef1a1
Beta 1	0.267666	0.0771016	Eef1a1
Beta 2	0.629092	0.181211	Eef1a1
Ductal	0.0994424	0.0286446	Eef1a1
Macrophage	0.422761	0.121777	Eef1a1
VEC	0.262319	0.0755615	Eef1a1
VSMC	0.596726	0.171888	Eef1a1
Acinar	0.00584134	0.071641	Slc17a5
AlphaDelta	0.0225352	0.276382	Slc17a5
B cell	0	0	Slc17a5
Beta 1	0.00793915	0.0973695	Slc17a5
Beta 2	0.00817677	0.100284	Slc17a5
Ductal	0.00253037	0.0310337	Slc17a5
Macrophage	0.0129441	0.158753	Slc17a5
VEC	0.012104	0.14845	Slc17a5
VSMC	0.00946533	0.116087	Slc17a5
Acinar	0.0770704	0.0563576	Cox7a2
AlphaDelta	0.278117	0.203373	Cox7a2
B cell	0.0856269	0.0626145	Cox7a2
Beta 1	0.111072	0.0812216	Cox7a2
Beta 2	0.217096	0.158751	Cox7a2
Ductal	0.042749	0.0312601	Cox7a2
Macrophage	0.174229	0.127405	Cox7a2
VEC	0.0876726	0.0641104	Cox7a2
VSMC	0.293891	0.214907	Cox7a2
Acinar	0.0165806	0.0311454	Tmem30a
AlphaDelta	0.145026	0.27242	Tmem30a
B cell	0.0222979	0.0418849	Tmem30a
Beta 1	0.0669752	0.125808	Tmem30a
Beta 2	0.0774259	0.145439	Tmem30a
Ductal	0.00843632	0.015847	Tmem30a
Macrophage	0.0450424	0.0846087	Tmem30a
VEC	0.0482362	0.090608	Tmem30a
VSMC	0.102341	0.192239	Tmem30a
Acinar	0	0	Filip1
AlphaDelta	0.00914856	0.246605	Filip1
B cell	0	0	Filip1
Beta 1	0.0102542	0.276409	Filip1
Beta 2	0.00676578	0.182376	Filip1
Ductal	0	0	Filip1
Macrophage	0	0	Filip1
VEC	0	0	Filip1
VSMC	0.0109295	0.294611	Filip1
Acinar	0.026703	0.0554921	Senp6
AlphaDelta	0.142552	0.296241	Senp6
B cell	0.0335078	0.0696333	Senp6
Beta 1	0.0482616	0.100294	Senp6
Beta 2	0.0635219	0.132006	Senp6
Ductal	0.0157543	0.0327394	Senp6
Macrophage	0.0274002	0.056941	Senp6
VEC	0.0443084	0.0920783	Senp6
VSMC	0.0791939	0.164575	Senp6
Acinar	0.0146215	0.0812976	Myo6
AlphaDelta	0.0574953	0.319682	Myo6
B cell	0	0	Myo6
Beta 1	0.036339	0.20205	Myo6
Beta 2	0.0391021	0.217413	Myo6
Ductal	0.00426553	0.0237169	Myo6
Macrophage	0	0	Myo6
VEC	0.0187628	0.104323	Myo6
VSMC	0.00926565	0.0515182	Myo6
Acinar	0	0	Irak1bp1
AlphaDelta	0.0268757	0.429857	Irak1bp1
B cell	0	0	Irak1bp1
Beta 1	0.00749512	0.119879	Irak1bp1
Beta 2	0.0138041	0.220786	Irak1bp1
Ductal	0.00308257	0.0493034	Irak1bp1
Macrophage	0	0	Irak1bp1
VEC	0	0	Irak1bp1
VSMC	0.011265	0.180175	Irak1bp1
Acinar	0.012616	0.042327	Phip
AlphaDelta	0.118603	0.397914	Phip
B cell	0.0205695	0.0690109	Phip
Beta 1	0.0442629	0.148503	Phip
Beta 2	0.0359427	0.120588	Phip
Ductal	0.00824382	0.0276581	Phip
Macrophage	0.0207228	0.0695254	Phip
VEC	0.0149354	0.0501085	Phip
VSMC	0.0221654	0.074365	Phip
Acinar	0	0	Hmgn3
AlphaDelta	0.132925	0.47286	Hmgn3
B cell	0.018696	0.0665082	Hmgn3
Beta 1	0.0402871	0.143315	Hmgn3
Beta 2	0.0490695	0.174557	Hmgn3
Ductal	0.00179354	0.00638025	Hmgn3
Macrophage	0.0140122	0.0498463	Hmgn3
VEC	0.0040232	0.0143119	Hmgn3
VSMC	0.0203019	0.0722209	Hmgn3
Acinar	0	0	Bckdhb
AlphaDelta	0	0	Bckdhb
B cell	0	0	Bckdhb
Beta 1	0.00451642	0.383548	Bckdhb
Beta 2	0	0	Bckdhb
Ductal	0.00150714	0.127991	Bckdhb
Macrophage	0	0	Bckdhb
VEC	0.00575182	0.488462	Bckdhb
VSMC	0	0	Bckdhb
Acinar	0.010026	0.0202766	Fam46a
AlphaDelta	0.108378	0.219185	Fam46a
B cell	0.0135341	0.0273715	Fam46a
Beta 1	0.107132	0.216664	Fam46a
Beta 2	0.113149	0.228834	Fam46a
Ductal	0	0	Fam46a
Macrophage	0.0576526	0.116597	Fam46a
VEC	0.0192151	0.0388609	Fam46a
VSMC	0.0653727	0.13221	Fam46a
Acinar	0.0109897	0.0685794	Ibtk
AlphaDelta	0.0492798	0.307523	Ibtk
B cell	0.00867855	0.0541572	Ibtk
Beta 1	0.0265214	0.165503	Ibtk
Beta 2	0.024736	0.154361	Ibtk
Ductal	0.00298265	0.0186128	Ibtk
Macrophage	0.00919022	0.0573502	Ibtk
VEC	0.00654105	0.0408185	Ibtk
VSMC	0.021328	0.133094	Ibtk
Acinar	0	0	Dopey1
AlphaDelta	0.0227928	0.466729	Dopey1
B cell	0	0	Dopey1
Beta 1	0.0100405	0.205599	Dopey1
Beta 2	0.00839057	0.171814	Dopey1
Ductal	0	0	Dopey1
Macrophage	0	0	Dopey1
VEC	0	0	Dopey1
VSMC	0.0076114	0.155859	Dopey1
Acinar	0.00712987	0.0421448	Pgm3
AlphaDelta	0.0477256	0.282108	Pgm3
B cell	0.00668782	0.0395319	Pgm3
Beta 1	0.0200331	0.118416	Pgm3
Beta 2	0.0267208	0.157948	Pgm3
Ductal	0.00401552	0.0237358	Pgm3
Macrophage	0.0132607	0.0783841	Pgm3
VEC	0.00715692	0.0423047	Pgm3
VSMC	0.036445	0.215427	Pgm3
Acinar	0.0173403	0.0914772	Me1
AlphaDelta	0.0714595	0.376978	Me1
B cell	0	0	Me1
Beta 1	0.0229852	0.121256	Me1
Beta 2	0.0257767	0.135982	Me1
Ductal	0.0128199	0.0676303	Me1
Macrophage	0	0	Me1
VEC	0.013763	0.0726055	Me1
VSMC	0.0254142	0.13407	Me1
Acinar	0	0	Snap91
AlphaDelta	0.0146686	0.48497	Snap91
B cell	0	0	Snap91
Beta 1	0.00865924	0.286289	Snap91
Beta 2	0.0069186	0.22874	Snap91
Ductal	0	0	Snap91
Macrophage	0	0	Snap91
VEC	0	0	Snap91
VSMC	0	0	Snap91
Acinar	0.00826159	0.0632011	Cyb5r4
AlphaDelta	0.0252863	0.19344	Cyb5r4
B cell	0.0109941	0.0841052	Cyb5r4
Beta 1	0.0124483	0.0952294	Cyb5r4
Beta 2	0.0170188	0.130193	Cyb5r4
Ductal	0.00467432	0.0357586	Cyb5r4
Macrophage	0.0246305	0.188424	Cyb5r4
VEC	0.0103545	0.0792117	Cyb5r4
VSMC	0.0170506	0.130437	Cyb5r4
Acinar	0	0	4922501C03Rik
AlphaDelta	0.0131352	0.676723	4922501C03Rik
B cell	0	0	4922501C03Rik
Beta 1	0.00399225	0.20568	4922501C03Rik
Beta 2	0	0	4922501C03Rik
Ductal	0.00228257	0.117598	4922501C03Rik
Macrophage	0	0	4922501C03Rik
VEC	0	0	4922501C03Rik
VSMC	0	0	4922501C03Rik
Acinar	0.00315591	0.0444219	Snx14
AlphaDelta	0.0286524	0.403305	Snx14
B cell	0	0	Snx14
Beta 1	0.013641	0.192008	Snx14
Beta 2	0.0149354	0.210227	Snx14
Ductal	0.0016561	0.0233109	Snx14
Macrophage	0.00900314	0.126726	Snx14
VEC	0	0	Snx14
VSMC	0	0	Snx14
Acinar	0.0301571	0.0790083	Syncrip
AlphaDelta	0.0835461	0.218882	Syncrip
B cell	0.0234782	0.0615103	Syncrip
Beta 1	0.0304196	0.079696	Syncrip
Beta 2	0.0336506	0.0881609	Syncrip
Ductal	0.0140294	0.0367555	Syncrip
Macrophage	0.0377093	0.0987941	Syncrip
VEC	0.0366575	0.0960386	Syncrip
VSMC	0.0920477	0.241155	Syncrip
Acinar	0.00626775	0.109943	Snhg5
AlphaDelta	0.0140177	0.245887	Snhg5
B cell	0.00758525	0.133054	Snhg5
Beta 1	0.00331361	0.0581246	Snhg5
Beta 2	0	0	Snhg5
Ductal	0.00307678	0.0539702	Snhg5
Macrophage	0	0	Snhg5
VEC	0.00912627	0.160085	Snhg5
VSMC	0.0136215	0.238936	Snhg5
Acinar	0	0	Zfp949
AlphaDelta	0.0194007	0.829518	Zfp949
B cell	0	0	Zfp949
Beta 1	0.00398722	0.170482	Zfp949
Beta 2	0	0	Zfp949
Ductal	0	0	Zfp949
Macrophage	0	0	Zfp949
VEC	0	0	Zfp949
VSMC	0	0	Zfp949
Acinar	0.00296101	0.0310187	Gm2382
AlphaDelta	0.0202755	0.212401	Gm2382
B cell	0.0109266	0.114464	Gm2382
Beta 1	0.00491299	0.0514672	Gm2382
Beta 2	0.010561	0.110634	Gm2382
Ductal	0.00323786	0.033919	Gm2382
Macrophage	0.0275984	0.289114	Gm2382
VEC	0.00705103	0.0738648	Gm2382
VSMC	0.00793434	0.0831181	Gm2382
Acinar	0	0	Mthfs
AlphaDelta	0.0314976	0.37843	Mthfs
B cell	0.00811227	0.0974654	Mthfs
Beta 1	0.00357503	0.0429524	Mthfs
Beta 2	0.00662933	0.0796485	Mthfs
Ductal	0.00137595	0.0165314	Mthfs
Macrophage	0.0320421	0.384972	Mthfs
VEC	0	0	Mthfs
VSMC	0	0	Mthfs
Acinar	0.0265913	0.0255814	Tmed3
AlphaDelta	0.311633	0.299797	Tmed3
B cell	0.0283068	0.0272317	Tmed3
Beta 1	0.156146	0.150216	Tmed3
Beta 2	0.239008	0.229931	Tmed3
Ductal	0.0165334	0.0159055	Tmed3
Macrophage	0.0653699	0.0628872	Tmed3
VEC	0.0379839	0.0365413	Tmed3
VSMC	0.157907	0.15191	Tmed3
Acinar	0	0	Rasgrf1
AlphaDelta	0	0	Rasgrf1
B cell	0	0	Rasgrf1
Beta 1	0.0191863	0.428639	Rasgrf1
Beta 2	0.0255747	0.571361	Rasgrf1
Ductal	0	0	Rasgrf1
Macrophage	0	0	Rasgrf1
VEC	0	0	Rasgrf1
VSMC	0	0	Rasgrf1
Acinar	0.0447233	0.0441903	Morf4l1
AlphaDelta	0.223835	0.221167	Morf4l1
B cell	0.0628276	0.0620788	Morf4l1
Beta 1	0.0881092	0.0870591	Morf4l1
Beta 2	0.139072	0.137414	Morf4l1
Ductal	0.0306666	0.0303011	Morf4l1
Macrophage	0.140408	0.138734	Morf4l1
VEC	0.0894185	0.0883528	Morf4l1
VSMC	0.193002	0.190702	Morf4l1
Acinar	0.0226501	0.123078	Plscr1
AlphaDelta	0.03817	0.207412	Plscr1
B cell	0.0113629	0.0617446	Plscr1
Beta 1	0.0136548	0.0741989	Plscr1
Beta 2	0.0233279	0.126761	Plscr1
Ductal	0.017817	0.096816	Plscr1
Macrophage	0.0164035	0.0891351	Plscr1
VEC	0.0141165	0.0767076	Plscr1
VSMC	0.0265273	0.144147	Plscr1
Acinar	0	0	1190002N15Rik
AlphaDelta	0.0228287	0.417414	1190002N15Rik
B cell	0	0	1190002N15Rik
Beta 1	0.0110411	0.201883	1190002N15Rik
Beta 2	0.0127453	0.233043	1190002N15Rik
Ductal	0	0	1190002N15Rik
Macrophage	0	0	1190002N15Rik
VEC	0	0	1190002N15Rik
VSMC	0.00807567	0.14766	1190002N15Rik
Acinar	0	0	Slc9a9
AlphaDelta	0	0	Slc9a9
B cell	0	0	Slc9a9
Beta 1	0.00367854	1	Slc9a9
Beta 2	0	0	Slc9a9
Ductal	0	0	Slc9a9
Macrophage	0	0	Slc9a9
VEC	0	0	Slc9a9
VSMC	0	0	Slc9a9
Acinar	0.0262584	0.0599792	U2surp
AlphaDelta	0.119932	0.273948	U2surp
B cell	0.0316154	0.0722158	U2surp
Beta 1	0.0296697	0.0677714	U2surp
Beta 2	0.0410351	0.0937321	U2surp
Ductal	0.0123976	0.0283186	U2surp
Macrophage	0.0568423	0.129839	U2surp
VEC	0.0388577	0.0887586	U2surp
VSMC	0.0811829	0.185438	U2surp
Acinar	0.00875307	0.317267	Pls1
AlphaDelta	0.0153833	0.557588	Pls1
B cell	0	0	Pls1
Beta 1	0.00345265	0.125146	Pls1
Beta 2	0	0	Pls1
Ductal	0	0	Pls1
Macrophage	0	0	Pls1
VEC	0	0	Pls1
VSMC	0	0	Pls1
Acinar	0.00674751	0.0624126	Xrn1
AlphaDelta	0.0344495	0.318649	Xrn1
B cell	0.00804914	0.0744523	Xrn1
Beta 1	0.00976521	0.0903255	Xrn1
Beta 2	0.0105158	0.0972681	Xrn1
Ductal	0.00337809	0.0312464	Xrn1
Macrophage	0.0150116	0.138853	Xrn1
VEC	0.00744406	0.0688556	Xrn1
VSMC	0.0127504	0.117938	Xrn1
Acinar	0.00693698	0.127753	Tfdp2
AlphaDelta	0.0204482	0.376579	Tfdp2
B cell	0.00504048	0.0928263	Tfdp2
Beta 1	0.00509315	0.0937964	Tfdp2
Beta 2	0.00753845	0.13883	Tfdp2
Ductal	0.00277805	0.051161	Tfdp2
Macrophage	0	0	Tfdp2
VEC	0.00646472	0.119055	Tfdp2
VSMC	0	0	Tfdp2
Acinar	0.0232101	0.0688487	Atp1b3
AlphaDelta	0.0548931	0.162831	Atp1b3
B cell	0.0187087	0.0554963	Atp1b3
Beta 1	0.0239495	0.0710421	Atp1b3
Beta 2	0.0174649	0.0518067	Atp1b3
Ductal	0.00676199	0.0200583	Atp1b3
Macrophage	0.0599215	0.177747	Atp1b3
VEC	0.0411501	0.122065	Atp1b3
VSMC	0.0910571	0.270106	Atp1b3
Acinar	0.0244061	0.0439346	Rnf7
AlphaDelta	0.117922	0.212276	Rnf7
B cell	0.033533	0.0603644	Rnf7
Beta 1	0.0479561	0.0863282	Rnf7
Beta 2	0.0875642	0.157629	Rnf7
Ductal	0.0165822	0.0298504	Rnf7
Macrophage	0.066992	0.120596	Rnf7
VEC	0.0459451	0.082708	Rnf7
VSMC	0.114609	0.206314	Rnf7
Acinar	0.0136448	0.102935	Rasa2
AlphaDelta	0.0204945	0.154608	Rasa2
B cell	0.0117982	0.0890048	Rasa2
Beta 1	0.0106221	0.0801324	Rasa2
Beta 2	0.0150365	0.113434	Rasa2
Ductal	0.00435561	0.0328583	Rasa2
Macrophage	0.0199944	0.150836	Rasa2
VEC	0.0109029	0.0822504	Rasa2
VSMC	0.0257084	0.193942	Rasa2
Acinar	0.0169745	0.0759169	Zbtb38
AlphaDelta	0.0517993	0.231668	Zbtb38
B cell	0.0142293	0.0636392	Zbtb38
Beta 1	0.017618	0.0787949	Zbtb38
Beta 2	0.0263978	0.118062	Zbtb38
Ductal	0.00784532	0.0350876	Zbtb38
Macrophage	0.0137331	0.0614201	Zbtb38
VEC	0.0168103	0.0751826	Zbtb38
VSMC	0.0581852	0.260228	Zbtb38
Acinar	0	0	Acpl2
AlphaDelta	0	0	Acpl2
B cell	0	0	Acpl2
Beta 1	0.00346024	1	Acpl2
Beta 2	0	0	Acpl2
Ductal	0	0	Acpl2
Macrophage	0	0	Acpl2
VEC	0	0	Acpl2
VSMC	0	0	Acpl2
Acinar	0.00943287	0.0716743	Slc25a36
AlphaDelta	0.0364443	0.276917	Slc25a36
B cell	0.00791186	0.0601171	Slc25a36
Beta 1	0.0137436	0.104429	Slc25a36
Beta 2	0.019397	0.147385	Slc25a36
Ductal	0.00323045	0.0245461	Slc25a36
Macrophage	0.0133658	0.101558	Slc25a36
VEC	0.00993484	0.0754884	Slc25a36
VSMC	0.0181468	0.137886	Slc25a36
Acinar	0.025461	0.0415265	Copb2
AlphaDelta	0.16454	0.268362	Copb2
B cell	0.0280607	0.0457664	Copb2
Beta 1	0.0746503	0.121753	Copb2
Beta 2	0.0935702	0.152611	Copb2
Ductal	0.0171598	0.0279874	Copb2
Macrophage	0.0515098	0.0840116	Copb2
VEC	0.0415259	0.0677281	Copb2
VSMC	0.11665	0.190254	Copb2
Acinar	0.00514124	0.0709043	Mrps22
AlphaDelta	0.0109193	0.150591	Mrps22
B cell	0.00637389	0.087904	Mrps22
Beta 1	0.00317238	0.0437511	Mrps22
Beta 2	0	0	Mrps22
Ductal	0.00404708	0.0558143	Mrps22
Macrophage	0.0142693	0.196792	Mrps22
VEC	0.00560355	0.07728	Mrps22
VSMC	0.0229829	0.316964	Mrps22
Acinar	0.00579479	0.0591453	Faim
AlphaDelta	0.0154477	0.157669	Faim
B cell	0.00933149	0.095243	Faim
Beta 1	0.00665104	0.0678847	Faim
Beta 2	0.00891827	0.0910255	Faim
Ductal	0.00471342	0.0481081	Faim
Macrophage	0.024467	0.249725	Faim
VEC	0.00576625	0.058854	Faim
VSMC	0.0168857	0.172346	Faim
Acinar	0	0	Mras
AlphaDelta	0	0	Mras
B cell	0	0	Mras
Beta 1	0.00394165	0.286619	Mras
Beta 2	0	0	Mras
Ductal	0	0	Mras
Macrophage	0	0	Mras
VEC	0	0	Mras
VSMC	0.00981056	0.713381	Mras
Acinar	0.0035959	0.0545315	Armc8
AlphaDelta	0.023295	0.353267	Armc8
B cell	0	0	Armc8
Beta 1	0.0117736	0.178545	Armc8
Beta 2	0.0108387	0.164368	Armc8
Ductal	0.00187481	0.0284314	Armc8
Macrophage	0	0	Armc8
VEC	0.0053673	0.0813947	Armc8
VSMC	0.0091964	0.139463	Armc8
Acinar	0.00480686	0.0668312	Dbr1
AlphaDelta	0.0146147	0.203193	Dbr1
B cell	0.00592865	0.0824278	Dbr1
Beta 1	0.00531417	0.0738845	Dbr1
Beta 2	0.00749492	0.104204	Dbr1
Ductal	0.00276241	0.0384066	Dbr1
Macrophage	0.00858204	0.119319	Dbr1
VEC	0.00718509	0.0998965	Dbr1
VSMC	0.0152365	0.211837	Dbr1
Acinar	0.00839608	0.047153	Nck1
AlphaDelta	0.0464313	0.260761	Nck1
B cell	0.00945658	0.0531088	Nck1
Beta 1	0.0184162	0.103426	Nck1
Beta 2	0.0184138	0.103413	Nck1
Ductal	0.00551463	0.0309706	Nck1
Macrophage	0.0177905	0.0999127	Nck1
VEC	0.0233756	0.131279	Nck1
VSMC	0.0302658	0.169975	Nck1
Acinar	0	0	Slc35g2
AlphaDelta	0.0408502	0.492214	Slc35g2
B cell	0	0	Slc35g2
Beta 1	0.0175739	0.211752	Slc35g2
Beta 2	0.0245687	0.296034	Slc35g2
Ductal	0	0	Slc35g2
Macrophage	0	0	Slc35g2
VEC	0	0	Slc35g2
VSMC	0	0	Slc35g2
Acinar	0.0109708	0.0429544	Stag1
AlphaDelta	0.0683191	0.267492	Stag1
B cell	0.0162068	0.063455	Stag1
Beta 1	0.02184	0.0855108	Stag1
Beta 2	0.0252878	0.09901	Stag1
Ductal	0.00776293	0.0303944	Stag1
Macrophage	0.0262833	0.102908	Stag1
VEC	0.0291497	0.114131	Stag1
VSMC	0.0495859	0.194145	Stag1
Acinar	0.00281651	0.0464495	Pccb
AlphaDelta	0.0317413	0.523474	Pccb
B cell	0	0	Pccb
Beta 1	0.0132366	0.218297	Pccb
Beta 2	0.0128414	0.211779	Pccb
Ductal	0	0	Pccb
Macrophage	0	0	Pccb
VEC	0	0	Pccb
VSMC	0	0	Pccb
Acinar	0.00760439	0.0555165	Msl2
AlphaDelta	0.0475031	0.3468	Msl2
B cell	0.00768831	0.0561292	Msl2
Beta 1	0.0159218	0.116238	Msl2
Beta 2	0.0147104	0.107395	Msl2
Ductal	0.00298107	0.0217636	Msl2
Macrophage	0.0136861	0.0999167	Msl2
VEC	0.0108226	0.0790115	Msl2
VSMC	0.0160575	0.117229	Msl2
Acinar	0.00693953	0.0967708	Ppp2r3a
AlphaDelta	0.0198978	0.277473	Ppp2r3a
B cell	0	0	Ppp2r3a
Beta 1	0.00658196	0.0917846	Ppp2r3a
Beta 2	0.0128421	0.179082	Ppp2r3a
Ductal	0.00526824	0.073465	Ppp2r3a
Macrophage	0	0	Ppp2r3a
VEC	0.00975863	0.136083	Ppp2r3a
VSMC	0.0104226	0.145342	Ppp2r3a
Acinar	0	0	Ky
AlphaDelta	0	0	Ky
B cell	0	0	Ky
Beta 1	0.00377429	1	Ky
Beta 2	0	0	Ky
Ductal	0	0	Ky
Macrophage	0	0	Ky
VEC	0	0	Ky
VSMC	0	0	Ky
Acinar	0.00367604	0.0401273	Cep63
AlphaDelta	0.0284414	0.310464	Cep63
B cell	0.00686446	0.0749319	Cep63
Beta 1	0.00997388	0.108874	Cep63
Beta 2	0.012428	0.135663	Cep63
Ductal	0.00264533	0.0288762	Cep63
Macrophage	0.00740874	0.0808732	Cep63
VEC	0.00683854	0.074649	Cep63
VSMC	0.0133329	0.145541	Cep63
Acinar	0.0277259	0.0577157	Anapc13
AlphaDelta	0.1473	0.306628	Anapc13
B cell	0.0277224	0.0577083	Anapc13
Beta 1	0.0488763	0.101743	Anapc13
Beta 2	0.0870104	0.181125	Anapc13
Ductal	0.0175006	0.0364302	Anapc13
Macrophage	0.0455759	0.0948731	Anapc13
VEC	0.0138026	0.0287322	Anapc13
VSMC	0.0648735	0.135044	Anapc13
Acinar	0.0101004	0.0582068	Ryk
AlphaDelta	0.0430714	0.248214	Ryk
B cell	0	0	Ryk
Beta 1	0.0119025	0.068592	Ryk
Beta 2	0.0161984	0.0933488	Ryk
Ductal	0.00826038	0.0476033	Ryk
Macrophage	0	0	Ryk
VEC	0.0148905	0.0858117	Ryk
VSMC	0.069102	0.398224	Ryk
Acinar	0.00847153	0.037592	Srprb
AlphaDelta	0.0490922	0.217844	Srprb
B cell	0.0125353	0.0556246	Srprb
Beta 1	0.0249111	0.110542	Srprb
Beta 2	0.0285212	0.126561	Srprb
Ductal	0.00463778	0.0205799	Srprb
Macrophage	0.0191279	0.0848794	Srprb
VEC	0.0165998	0.073661	Srprb
VSMC	0.0614576	0.272715	Srprb
Acinar	0.0251678	0.0630365	Cdv3
AlphaDelta	0.0640739	0.160482	Cdv3
B cell	0.0322817	0.0808543	Cdv3
Beta 1	0.0274121	0.0686576	Cdv3
Beta 2	0.0445362	0.111547	Cdv3
Ductal	0.0118522	0.0296856	Cdv3
Macrophage	0.0363716	0.091098	Cdv3
VEC	0.0367581	0.092066	Cdv3
VSMC	0.120804	0.302572	Cdv3
Acinar	0	0	Tmem108
AlphaDelta	0.0109147	0.38878	Tmem108
B cell	0	0	Tmem108
Beta 1	0.00911506	0.324677	Tmem108
Beta 2	0.00804444	0.286542	Tmem108
Ductal	0	0	Tmem108
Macrophage	0	0	Tmem108
VEC	0	0	Tmem108
VSMC	0	0	Tmem108
Acinar	0.0129667	0.0375276	Uba5
AlphaDelta	0.0682282	0.197462	Uba5
B cell	0.0177743	0.0514415	Uba5
Beta 1	0.0431987	0.125023	Uba5
Beta 2	0.0666072	0.192771	Uba5
Ductal	0.00744287	0.0215407	Uba5
Macrophage	0.0311525	0.0901597	Uba5
VEC	0.0235065	0.0680312	Uba5
VSMC	0.0746484	0.216043	Uba5
Acinar	0.00727756	0.0632867	Dnajc13
AlphaDelta	0.033322	0.289773	Dnajc13
B cell	0.00505255	0.0439377	Dnajc13
Beta 1	0.011963	0.104032	Dnajc13
Beta 2	0.0115777	0.100681	Dnajc13
Ductal	0.00302002	0.0262626	Dnajc13
Macrophage	0.0172851	0.150314	Dnajc13
VEC	0.00891797	0.077552	Dnajc13
VSMC	0.0165775	0.144161	Dnajc13
Acinar	0	0	Cpne4
AlphaDelta	0	0	Cpne4
B cell	0	0	Cpne4
Beta 1	0.00443456	1	Cpne4
Beta 2	0	0	Cpne4
Ductal	0	0	Cpne4
Macrophage	0	0	Cpne4
VEC	0	0	Cpne4
VSMC	0	0	Cpne4
Acinar	0.0122513	0.0797731	Mrpl3
AlphaDelta	0.0232361	0.1513	Mrpl3
B cell	0.0140193	0.0912853	Mrpl3
Beta 1	0.00856963	0.0558004	Mrpl3
Beta 2	0.0129212	0.0841353	Mrpl3
Ductal	0.0052724	0.0343308	Mrpl3
Macrophage	0.0236444	0.153959	Mrpl3
VEC	0.0117074	0.0762316	Mrpl3
VSMC	0.0419548	0.273185	Mrpl3
Acinar	0	0	Nudt16
AlphaDelta	0.011871	0.310766	Nudt16
B cell	0.00708379	0.185443	Nudt16
Beta 1	0.00389766	0.102035	Nudt16
Beta 2	0	0	Nudt16
Ductal	0	0	Nudt16
Macrophage	0.0153468	0.401757	Nudt16
VEC	0	0	Nudt16
VSMC	0	0	Nudt16
Acinar	0.0125736	0.0538714	Atp2c1
AlphaDelta	0.0517713	0.221813	Atp2c1
B cell	0.0099682	0.0427085	Atp2c1
Beta 1	0.0296453	0.127015	Atp2c1
Beta 2	0.0403802	0.173008	Atp2c1
Ductal	0.00544247	0.0233181	Atp2c1
Macrophage	0.026726	0.114507	Atp2c1
VEC	0.0175358	0.0751316	Atp2c1
VSMC	0.039358	0.168628	Atp2c1
Acinar	0.00257247	0.0747139	Pik3r4
AlphaDelta	0.0220219	0.639598	Pik3r4
B cell	0	0	Pik3r4
Beta 1	0.00597344	0.173491	Pik3r4
Beta 2	0	0	Pik3r4
Ductal	0	0	Pik3r4
Macrophage	0	0	Pik3r4
VEC	0.00386308	0.112198	Pik3r4
VSMC	0	0	Pik3r4
Acinar	0.00723946	0.0599232	Wdr82
AlphaDelta	0.0287902	0.238305	Wdr82
B cell	0.00764103	0.0632472	Wdr82
Beta 1	0.0092024	0.0761712	Wdr82
Beta 2	0.0107889	0.0893028	Wdr82
Ductal	0.00458306	0.0379354	Wdr82
Macrophage	0.0145196	0.120183	Wdr82
VEC	0.0143194	0.118527	Wdr82
VSMC	0.0237281	0.196405	Wdr82
Acinar	0.00504403	0.0367763	Twf2
AlphaDelta	0.0244043	0.177933	Twf2
B cell	0.0157083	0.11453	Twf2
Beta 1	0.0103677	0.0755913	Twf2
Beta 2	0.0128011	0.0933336	Twf2
Ductal	0.0029151	0.0212542	Twf2
Macrophage	0.0412366	0.300658	Twf2
VEC	0.0126307	0.0920911	Twf2
VSMC	0.0120466	0.0878321	Twf2
Acinar	0.00721829	0.0571868	Alas1
AlphaDelta	0.0242496	0.192117	Alas1
B cell	0.00560673	0.0444192	Alas1
Beta 1	0.00727632	0.0576465	Alas1
Beta 2	0.009301	0.073687	Alas1
Ductal	0.00353587	0.0280128	Alas1
Macrophage	0.0307758	0.24382	Alas1
VEC	0.00943306	0.0747332	Alas1
VSMC	0.0288265	0.228377	Alas1
Acinar	0.0037925	0.0902189	Dusp7
AlphaDelta	0.0128431	0.30552	Dusp7
B cell	0	0	Dusp7
Beta 1	0.00497613	0.118376	Dusp7
Beta 2	0	0	Dusp7
Ductal	0.00222816	0.053005	Dusp7
Macrophage	0	0	Dusp7
VEC	0.0101267	0.240902	Dusp7
VSMC	0.00807011	0.191978	Dusp7
Acinar	0.0320315	0.141872	Rpl29
AlphaDelta	0.0309113	0.13691	Rpl29
B cell	0.0166743	0.0738529	Rpl29
Beta 1	0.00922268	0.0408485	Rpl29
Beta 2	0.0196985	0.0872476	Rpl29
Ductal	0.0110424	0.0489082	Rpl29
Macrophage	0.0165083	0.0731176	Rpl29
VEC	0.016732	0.0741085	Rpl29
VSMC	0.0729564	0.323134	Rpl29
Acinar	0	0	Abhd14a
AlphaDelta	0.0357529	0.637964	Abhd14a
B cell	0	0	Abhd14a
Beta 1	0.0041951	0.0748562	Abhd14a
Beta 2	0	0	Abhd14a
Ductal	0.00172413	0.030765	Abhd14a
Macrophage	0	0	Abhd14a
VEC	0	0	Abhd14a
VSMC	0.01437	0.256414	Abhd14a
Acinar	0.00470369	0.0713088	Abhd14b
AlphaDelta	0.0355002	0.538189	Abhd14b
B cell	0	0	Abhd14b
Beta 1	0.0102574	0.155504	Abhd14b
Beta 2	0.0139329	0.211226	Abhd14b
Ductal	0.00156807	0.0237723	Abhd14b
Macrophage	0	0	Abhd14b
VEC	0	0	Abhd14b
VSMC	0	0	Abhd14b
Acinar	0.00200913	0.0227695	Pcbp4
AlphaDelta	0.0329469	0.373389	Pcbp4
B cell	0	0	Pcbp4
Beta 1	0.00722879	0.0819242	Pcbp4
Beta 2	0.0106009	0.120141	Pcbp4
Ductal	0.00323475	0.0366596	Pcbp4
Macrophage	0	0	Pcbp4
VEC	0.00520813	0.059024	Pcbp4
VSMC	0.0270089	0.306093	Pcbp4
Acinar	0.00789773	0.0731662	Rrp9
AlphaDelta	0.0187404	0.173615	Rrp9
B cell	0.00704098	0.065229	Rrp9
Beta 1	0.0044919	0.0416139	Rrp9
Beta 2	0	0	Rrp9
Ductal	0.00406842	0.0376906	Rrp9
Macrophage	0.0108277	0.10031	Rrp9
VEC	0.012068	0.1118	Rrp9
VSMC	0.0428073	0.396575	Rrp9
Acinar	0.0106783	0.0457856	Tex264
AlphaDelta	0.0383103	0.164264	Tex264
B cell	0.0100714	0.0431833	Tex264
Beta 1	0.019321	0.082843	Tex264
Beta 2	0.0357303	0.153202	Tex264
Ductal	0.00554352	0.0237691	Tex264
Macrophage	0.0446778	0.191566	Tex264
VEC	0.0191664	0.0821802	Tex264
VSMC	0.049725	0.213207	Tex264
Acinar	0.00341599	0.084805	Rad54l2
AlphaDelta	0.0101981	0.253177	Rad54l2
B cell	0	0	Rad54l2
Beta 1	0.00504677	0.125291	Rad54l2
Beta 2	0	0	Rad54l2
Ductal	0.00220219	0.0546715	Rad54l2
Macrophage	0	0	Rad54l2
VEC	0.00691616	0.1717	Rad54l2
VSMC	0.0125013	0.310355	Rad54l2
Acinar	0.00585154	0.0613003	Vprbp
AlphaDelta	0.0315512	0.330528	Vprbp
B cell	0.00523664	0.0548586	Vprbp
Beta 1	0.0112674	0.118037	Vprbp
Beta 2	0.0137428	0.143969	Vprbp
Ductal	0.00386977	0.0405394	Vprbp
Macrophage	0	0	Vprbp
VEC	0.00877056	0.0918797	Vprbp
VSMC	0.0151671	0.158889	Vprbp
Acinar	0.0375313	0.0265309	Manf
AlphaDelta	0.324894	0.229668	Manf
B cell	0.0776794	0.0549117	Manf
Beta 1	0.153419	0.108452	Manf
Beta 2	0.326146	0.230553	Manf
Ductal	0.0210294	0.0148657	Manf
Macrophage	0.129838	0.0917826	Manf
VEC	0.0579387	0.0409569	Manf
VSMC	0.286148	0.202279	Manf
Acinar	0.00322601	0.128012	Rbm15b
AlphaDelta	0.0110373	0.437973	Rbm15b
B cell	0	0	Rbm15b
Beta 1	0.00488598	0.193882	Rbm15b
Beta 2	0	0	Rbm15b
Ductal	0.00154575	0.0613371	Rbm15b
Macrophage	0	0	Rbm15b
VEC	0.0045058	0.178796	Rbm15b
VSMC	0	0	Rbm15b
Acinar	0.00407697	0.0996126	Rbm15b.1
AlphaDelta	0.0109638	0.267877	Rbm15b.1
B cell	0	0	Rbm15b.1
Beta 1	0.00443737	0.108418	Rbm15b.1
Beta 2	0	0	Rbm15b.1
Ductal	0.00254972	0.0622972	Rbm15b.1
Macrophage	0	0	Rbm15b.1
VEC	0.00685103	0.167391	Rbm15b.1
VSMC	0.0120494	0.294404	Rbm15b.1
Acinar	0.00554098	0.0674662	Cish
AlphaDelta	0.0314161	0.382518	Cish
B cell	0.00989471	0.120476	Cish
Beta 1	0.00830993	0.10118	Cish
Beta 2	0.0113556	0.138264	Cish
Ductal	0.00343584	0.0418343	Cish
Macrophage	0.00729648	0.0888408	Cish
VEC	0.00488011	0.0594195	Cish
VSMC	0	0	Cish
Acinar	0	0	Hemk1
AlphaDelta	0.00915589	0.619082	Hemk1
B cell	0	0	Hemk1
Beta 1	0.00563358	0.380918	Hemk1
Beta 2	0	0	Hemk1
Ductal	0	0	Hemk1
Macrophage	0	0	Hemk1
VEC	0	0	Hemk1
VSMC	0	0	Hemk1
Acinar	0.00646734	0.0446063	Tmem115
AlphaDelta	0.036883	0.254388	Tmem115
B cell	0.00673309	0.0464392	Tmem115
Beta 1	0.0132508	0.0913928	Tmem115
Beta 2	0.0151349	0.104388	Tmem115
Ductal	0.00432374	0.0298215	Tmem115
Macrophage	0.0140451	0.0968714	Tmem115
VEC	0.0153822	0.106094	Tmem115
VSMC	0.0327671	0.226	Tmem115
Acinar	0.00367424	0.0442124	Cyb561d2
AlphaDelta	0.0184697	0.222247	Cyb561d2
B cell	0.00949869	0.114299	Cyb561d2
Beta 1	0.00729143	0.0877384	Cyb561d2
Beta 2	0.00921316	0.110863	Cyb561d2
Ductal	0.00290836	0.0349965	Cyb561d2
Macrophage	0.0136253	0.163954	Cyb561d2
VEC	0.00624388	0.0751332	Cyb561d2
VSMC	0.0121795	0.146557	Cyb561d2
Acinar	0	0	Nprl2
AlphaDelta	0.0166333	0.363714	Nprl2
B cell	0.004202	0.0918837	Nprl2
Beta 1	0.00502026	0.109776	Nprl2
Beta 2	0.00694687	0.151905	Nprl2
Ductal	0.00125956	0.0275423	Nprl2
Macrophage	0	0	Nprl2
VEC	0.00396509	0.0867032	Nprl2
VSMC	0.00770472	0.168476	Nprl2
Acinar	0.0171203	0.0607231	Rassf1
AlphaDelta	0.0330494	0.117222	Rassf1
B cell	0.0103746	0.0367973	Rassf1
Beta 1	0.00772285	0.0273919	Rassf1
Beta 2	0.0191606	0.0679598	Rassf1
Ductal	0.0113939	0.0404127	Rassf1
Macrophage	0.0534589	0.189611	Rassf1
VEC	0.0555825	0.197143	Rassf1
VSMC	0.0740766	0.262739	Rassf1
Acinar	0.00905806	0.0589737	Tusc2
AlphaDelta	0.0395647	0.257591	Tusc2
B cell	0.0113379	0.0738171	Tusc2
Beta 1	0.0146461	0.0953556	Tusc2
Beta 2	0.0265482	0.172845	Tusc2
Ductal	0.0054827	0.0356958	Tusc2
Macrophage	0.0214589	0.139711	Tusc2
VEC	0.00892203	0.0580881	Tusc2
VSMC	0.0165763	0.107922	Tusc2
Acinar	0.00932825	0.129594	Hyal2
AlphaDelta	0.0118281	0.164323	Hyal2
B cell	0	0	Hyal2
Beta 1	0.00489996	0.0680734	Hyal2
Beta 2	0	0	Hyal2
Ductal	0.00472712	0.0656722	Hyal2
Macrophage	0.00911039	0.126567	Hyal2
VEC	0.0193887	0.26936	Hyal2
VSMC	0.012698	0.176409	Hyal2
Acinar	0.00420037	0.107069	Nat6
AlphaDelta	0.0100966	0.257367	Nat6
B cell	0	0	Nat6
Beta 1	0.0051563	0.131436	Nat6
Beta 2	0	0	Nat6
Ductal	0.00214632	0.0547103	Nat6
Macrophage	0.0123786	0.315534	Nat6
VEC	0.00525241	0.133885	Nat6
VSMC	0	0	Nat6
Acinar	0.00625218	0.114173	Ifrd2
AlphaDelta	0.0104954	0.191659	Ifrd2
B cell	0.00517429	0.0944891	Ifrd2
Beta 1	0.00337492	0.0616302	Ifrd2
Beta 2	0	0	Ifrd2
Ductal	0.00360189	0.065775	Ifrd2
Macrophage	0	0	Ifrd2
VEC	0.00638863	0.116664	Ifrd2
VSMC	0.0194734	0.355609	Ifrd2
Acinar	0.0629561	0.0485956	Gnai2
AlphaDelta	0.271328	0.209437	Gnai2
B cell	0.101742	0.0785345	Gnai2
Beta 1	0.125134	0.0965906	Gnai2
Beta 2	0.166974	0.128887	Gnai2
Ductal	0.0351735	0.0271503	Gnai2
Macrophage	0.233795	0.180466	Gnai2
VEC	0.142897	0.110302	Gnai2
VSMC	0.155509	0.120037	Gnai2
Acinar	0.0167093	0.0419867	Rbm5
AlphaDelta	0.121021	0.3041	Rbm5
B cell	0.0349568	0.0878388	Rbm5
Beta 1	0.0374276	0.0940473	Rbm5
Beta 2	0.0468321	0.117679	Rbm5
Ductal	0.0102716	0.0258103	Rbm5
Macrophage	0.0513144	0.128942	Rbm5
VEC	0.0309268	0.0777122	Rbm5
VSMC	0.0485059	0.121884	Rbm5
Acinar	0.019038	0.0835632	Rbm6
AlphaDelta	0.0679351	0.298186	Rbm6
B cell	0.0145513	0.0638698	Rbm6
Beta 1	0.0202374	0.0888276	Rbm6
Beta 2	0.0251319	0.110311	Rbm6
Ductal	0.00763978	0.0335331	Rbm6
Macrophage	0.0248169	0.108928	Rbm6
VEC	0.018348	0.0805345	Rbm6
VSMC	0.0301295	0.132247	Rbm6
Acinar	0.00310724	0.0879189	Mon1a
AlphaDelta	0.0126492	0.357908	Mon1a
B cell	0	0	Mon1a
Beta 1	0.0077526	0.219359	Mon1a
Beta 2	0.00724909	0.205112	Mon1a
Ductal	0	0	Mon1a
Macrophage	0	0	Mon1a
VEC	0.00458397	0.129703	Mon1a
VSMC	0	0	Mon1a
Acinar	0.00832384	0.0425064	Ip6k1
AlphaDelta	0.0743638	0.379745	Ip6k1
B cell	0.0104156	0.0531881	Ip6k1
Beta 1	0.0221743	0.113235	Ip6k1
Beta 2	0.0247055	0.126161	Ip6k1
Ductal	0.00341772	0.0174529	Ip6k1
Macrophage	0.0166961	0.0852599	Ip6k1
VEC	0.0125255	0.0639627	Ip6k1
VSMC	0.023203	0.118488	Ip6k1
Acinar	0.00894619	0.0372003	Gmppb
AlphaDelta	0.0451171	0.187607	Gmppb
B cell	0.0146316	0.0608417	Gmppb
Beta 1	0.0349908	0.1455	Gmppb
Beta 2	0.0312775	0.130059	Gmppb
Ductal	0.00471833	0.0196199	Gmppb
Macrophage	0.0211354	0.0878857	Gmppb
VEC	0.0144148	0.0599402	Gmppb
VSMC	0.0652552	0.271346	Gmppb
Acinar	0.00287737	0.160221	Rnf123
AlphaDelta	0.0112603	0.627008	Rnf123
B cell	0	0	Rnf123
Beta 1	0.00382112	0.212772	Rnf123
Beta 2	0	0	Rnf123
Ductal	0	0	Rnf123
Macrophage	0	0	Rnf123
VEC	0	0	Rnf123
VSMC	0	0	Rnf123
Acinar	0	0	Amigo3
AlphaDelta	0	0	Amigo3
B cell	0	0	Amigo3
Beta 1	0.00600588	1	Amigo3
Beta 2	0	0	Amigo3
Ductal	0	0	Amigo3
Macrophage	0	0	Amigo3
VEC	0	0	Amigo3
VSMC	0	0	Amigo3
Acinar	0.0068188	0.0700259	Apeh
AlphaDelta	0.0350962	0.360421	Apeh
B cell	0.00784378	0.0805519	Apeh
Beta 1	0.0122861	0.126173	Apeh
Beta 2	0.0102187	0.104941	Apeh
Ductal	0.00287054	0.029479	Apeh
Macrophage	0.0132576	0.13615	Apeh
VEC	0	0	Apeh
VSMC	0.00898368	0.0922582	Apeh
Acinar	0	0	Bsn
AlphaDelta	0.00473541	0.495757	Bsn
B cell	0	0	Bsn
Beta 1	0.00481647	0.504243	Bsn
Beta 2	0	0	Bsn
Ductal	0	0	Bsn
Macrophage	0	0	Bsn
VEC	0	0	Bsn
VSMC	0	0	Bsn
Acinar	0.00806451	0.146856	Dag1
AlphaDelta	0.0206139	0.375383	Dag1
B cell	0	0	Dag1
Beta 1	0.00558558	0.101715	Dag1
Beta 2	0	0	Dag1
Ductal	0.00376175	0.0685023	Dag1
Macrophage	0	0	Dag1
VEC	0.00420073	0.0764962	Dag1
VSMC	0.0126878	0.231047	Dag1
Acinar	0	0	Nicn1
AlphaDelta	0.0183981	0.602223	Nicn1
B cell	0	0	Nicn1
Beta 1	0.00590698	0.193353	Nicn1
Beta 2	0.0062452	0.204424	Nicn1
Ductal	0	0	Nicn1
Macrophage	0	0	Nicn1
VEC	0	0	Nicn1
VSMC	0	0	Nicn1
Acinar	0.00271089	0.0252942	Tcta
AlphaDelta	0.0350342	0.326891	Tcta
B cell	0	0	Tcta
Beta 1	0.0202347	0.188802	Tcta
Beta 2	0.0250383	0.233623	Tcta
Ductal	0	0	Tcta
Macrophage	0.0104723	0.0977127	Tcta
VEC	0.00625799	0.0583909	Tcta
VSMC	0.00742575	0.0692868	Tcta
Acinar	0.0607409	0.0506627	Rhoa
AlphaDelta	0.222951	0.185959	Rhoa
B cell	0.0921572	0.0768664	Rhoa
Beta 1	0.0777862	0.0648798	Rhoa
Beta 2	0.14454	0.120558	Rhoa
Ductal	0.0349005	0.0291098	Rhoa
Macrophage	0.220756	0.184128	Rhoa
VEC	0.107219	0.0894289	Rhoa
VSMC	0.237876	0.198408	Rhoa
Acinar	0.0588557	0.0862674	Gpx1
AlphaDelta	0.101792	0.149201	Gpx1
B cell	0.0479562	0.0702915	Gpx1
Beta 1	0.0309059	0.0453001	Gpx1
Beta 2	0.0662773	0.0971455	Gpx1
Ductal	0.0350969	0.0514431	Gpx1
Macrophage	0.229646	0.336602	Gpx1
VEC	0.0374035	0.054824	Gpx1
VSMC	0.0743141	0.108925	Gpx1
Acinar	0.00737873	0.0470171	Usp4
AlphaDelta	0.038223	0.243556	Usp4
B cell	0.00709224	0.0451916	Usp4
Beta 1	0.0193097	0.123041	Usp4
Beta 2	0.0216668	0.138061	Usp4
Ductal	0.00456929	0.0291155	Usp4
Macrophage	0.0193603	0.123364	Usp4
VEC	0.0137204	0.0874265	Usp4
VSMC	0.0256164	0.163227	Usp4
Acinar	0.00503614	0.0728813	Ccdc71
AlphaDelta	0.014942	0.216235	Ccdc71
B cell	0.0059764	0.0864885	Ccdc71
Beta 1	0.00556975	0.0806035	Ccdc71
Beta 2	0	0	Ccdc71
Ductal	0.00362782	0.0525006	Ccdc71
Macrophage	0.0105588	0.152804	Ccdc71
VEC	0.00948143	0.137212	Ccdc71
VSMC	0.0139082	0.201275	Ccdc71
Acinar	0.0119554	0.0643775	Usp19
AlphaDelta	0.0412024	0.221866	Usp19
B cell	0.010176	0.0547954	Usp19
Beta 1	0.0164072	0.0883494	Usp19
Beta 2	0.021425	0.115369	Usp19
Ductal	0.00534119	0.0287612	Usp19
Macrophage	0.0210572	0.113389	Usp19
VEC	0.0169503	0.0912737	Usp19
VSMC	0.0411936	0.221819	Usp19
Acinar	0.0140196	0.0713735	Qars
AlphaDelta	0.0494134	0.251563	Qars
B cell	0.0160065	0.081489	Qars
Beta 1	0.0153863	0.0783315	Qars
Beta 2	0.0273707	0.139344	Qars
Ductal	0.00840065	0.0427677	Qars
Macrophage	0.0195285	0.0994194	Qars
VEC	0.0102914	0.0523936	Qars
VSMC	0.0360083	0.183318	Qars
Acinar	0.00764555	0.0540921	Qrich1
AlphaDelta	0.0428293	0.303016	Qrich1
B cell	0.00688162	0.0486873	Qrich1
Beta 1	0.0146335	0.103532	Qrich1
Beta 2	0.0175518	0.124179	Qrich1
Ductal	0.00358908	0.0253927	Qrich1
Macrophage	0.0137507	0.0972858	Qrich1
VEC	0.0125437	0.0887462	Qrich1
VSMC	0.0219179	0.155069	Qrich1
Acinar	0.0101831	0.0537091	Impdh2
AlphaDelta	0.0252002	0.132915	Impdh2
B cell	0.0175162	0.0923869	Impdh2
Beta 1	0.00845652	0.0446028	Impdh2
Beta 2	0.0154533	0.0815063	Impdh2
Ductal	0.00906643	0.0478197	Impdh2
Macrophage	0.015049	0.0793741	Impdh2
VEC	0.0189949	0.100186	Impdh2
VSMC	0.0696766	0.3675	Impdh2
Acinar	0.00499541	0.033301	Ndufaf3
AlphaDelta	0.042989	0.286578	Ndufaf3
B cell	0.013109	0.0873889	Ndufaf3
Beta 1	0.0133171	0.0887758	Ndufaf3
Beta 2	0.0186064	0.124036	Ndufaf3
Ductal	0.00331008	0.022066	Ndufaf3
Macrophage	0.0284359	0.189563	Ndufaf3
VEC	0.00682127	0.0454727	Ndufaf3
VSMC	0.0184238	0.122819	Ndufaf3
Acinar	0.00750901	0.0690643	Dalrd3
AlphaDelta	0.0347561	0.31967	Dalrd3
B cell	0.00731727	0.0673008	Dalrd3
Beta 1	0.0145168	0.133519	Dalrd3
Beta 2	0.0202284	0.186051	Dalrd3
Ductal	0.00429022	0.0394594	Dalrd3
Macrophage	0.00768642	0.0706961	Dalrd3
VEC	0.00445422	0.0409678	Dalrd3
VSMC	0.00796642	0.0732714	Dalrd3
Acinar	0.0041135	0.0261796	Wdr6
AlphaDelta	0.0903576	0.575063	Wdr6
B cell	0.00435478	0.0277151	Wdr6
Beta 1	0.0302072	0.192248	Wdr6
Beta 2	0.0213299	0.13575	Wdr6
Ductal	0.00272646	0.017352	Wdr6
Macrophage	0	0	Wdr6
VEC	0.00403702	0.0256929	Wdr6
VSMC	0	0	Wdr6
Acinar	0	0	P4htm
AlphaDelta	0.0236019	0.477581	P4htm
B cell	0	0	P4htm
Beta 1	0.0143656	0.290686	P4htm
Beta 2	0.0114522	0.231733	P4htm
Ductal	0	0	P4htm
Macrophage	0	0	P4htm
VEC	0	0	P4htm
VSMC	0	0	P4htm
Acinar	0.00974663	0.0636246	Arih2
AlphaDelta	0.036284	0.236856	Arih2
B cell	0.00713483	0.0465751	Arih2
Beta 1	0.0147119	0.0960373	Arih2
Beta 2	0.0199334	0.130122	Arih2
Ductal	0.00352418	0.0230053	Arih2
Macrophage	0.0189715	0.123843	Arih2
VEC	0.0140583	0.0917702	Arih2
VSMC	0.0288251	0.188166	Arih2
Acinar	0	0	Slc25a20
AlphaDelta	0.0100609	0.234641	Slc25a20
B cell	0.00393922	0.0918708	Slc25a20
Beta 1	0.00422266	0.0984812	Slc25a20
Beta 2	0	0	Slc25a20
Ductal	0.00168725	0.0393502	Slc25a20
Macrophage	0.00895299	0.208802	Slc25a20
VEC	0.00575968	0.134328	Slc25a20
VSMC	0.00825511	0.192527	Slc25a20
Acinar	0.00340276	0.0590394	Prkar2a
AlphaDelta	0.0170736	0.296235	Prkar2a
B cell	0	0	Prkar2a
Beta 1	0.0102692	0.178174	Prkar2a
Beta 2	0.00727421	0.126211	Prkar2a
Ductal	0	0	Prkar2a
Macrophage	0	0	Prkar2a
VEC	0.00506197	0.0878273	Prkar2a
VSMC	0.0145537	0.252514	Prkar2a
Acinar	0.00362857	0.0574506	Ip6k2
AlphaDelta	0.0266644	0.422173	Ip6k2
B cell	0	0	Ip6k2
Beta 1	0.00773991	0.122545	Ip6k2
Beta 2	0.00966174	0.152973	Ip6k2
Ductal	0.00227099	0.0359562	Ip6k2
Macrophage	0	0	Ip6k2
VEC	0.00521088	0.0825029	Ip6k2
VSMC	0.00798344	0.1264	Ip6k2
Acinar	0	0	Nckipsd
AlphaDelta	0.00990425	0.707071	Nckipsd
B cell	0	0	Nckipsd
Beta 1	0.00410318	0.292929	Nckipsd
Beta 2	0	0	Nckipsd
Ductal	0	0	Nckipsd
Macrophage	0	0	Nckipsd
VEC	0	0	Nckipsd
VSMC	0	0	Nckipsd
Acinar	0	0	Celsr3
AlphaDelta	0.0136604	0.461227	Celsr3
B cell	0	0	Celsr3
Beta 1	0.00975292	0.329296	Celsr3
Beta 2	0.00620419	0.209477	Celsr3
Ductal	0	0	Celsr3
Macrophage	0	0	Celsr3
VEC	0	0	Celsr3
VSMC	0	0	Celsr3
Acinar	0.0287372	0.0582811	Uqcrc1
AlphaDelta	0.1014	0.205647	Uqcrc1
B cell	0.0318036	0.0645001	Uqcrc1
Beta 1	0.040563	0.0822647	Uqcrc1
Beta 2	0.0521675	0.105799	Uqcrc1
Ductal	0.0156316	0.0317021	Uqcrc1
Macrophage	0.0633505	0.128479	Uqcrc1
VEC	0.0437101	0.0886473	Uqcrc1
VSMC	0.115715	0.234679	Uqcrc1
Acinar	0.0298555	0.0474513	Shisa5
AlphaDelta	0.0777926	0.123641	Shisa5
B cell	0.104881	0.166694	Shisa5
Beta 1	0.0349794	0.055595	Shisa5
Beta 2	0.0597948	0.0950357	Shisa5
Ductal	0.0154051	0.0244843	Shisa5
Macrophage	0.153438	0.243869	Shisa5
VEC	0.0520029	0.0826516	Shisa5
VSMC	0.101033	0.160579	Shisa5
Acinar	0	0	Atrip
AlphaDelta	0.00989057	0.355813	Atrip
B cell	0	0	Atrip
Beta 1	0.0051856	0.186552	Atrip
Beta 2	0	0	Atrip
Ductal	0.00139526	0.0501944	Atrip
Macrophage	0	0	Atrip
VEC	0	0	Atrip
VSMC	0.0113257	0.407441	Atrip
Acinar	0.052858	0.0510585	Tma7
AlphaDelta	0.242592	0.234333	Tma7
B cell	0.0904979	0.087417	Tma7
Beta 1	0.0793009	0.0766012	Tma7
Beta 2	0.142734	0.137875	Tma7
Ductal	0.0311197	0.0300603	Tma7
Macrophage	0.149312	0.144229	Tma7
VEC	0.0606331	0.0585689	Tma7
VSMC	0.186196	0.179857	Tma7
Acinar	0.00565515	0.101357	Plxnb1
AlphaDelta	0.0260066	0.466116	Plxnb1
B cell	0	0	Plxnb1
Beta 1	0.0100008	0.179245	Plxnb1
Beta 2	0.0113117	0.202738	Plxnb1
Ductal	0.00282004	0.0505435	Plxnb1
Macrophage	0	0	Plxnb1
VEC	0	0	Plxnb1
VSMC	0	0	Plxnb1
Acinar	0	0	Nme6
AlphaDelta	0.0104888	0.202526	Nme6
B cell	0.00384768	0.0742943	Nme6
Beta 1	0.00643936	0.124336	Nme6
Beta 2	0.0100984	0.194987	Nme6
Ductal	0.00203044	0.0392055	Nme6
Macrophage	0	0	Nme6
VEC	0.00442426	0.0854273	Nme6
VSMC	0.0144609	0.279223	Nme6
Acinar	0.00665759	0.0738308	Cdc25a
AlphaDelta	0.0295377	0.327565	Cdc25a
B cell	0.003407	0.0377827	Cdc25a
Beta 1	0.0130145	0.144327	Cdc25a
Beta 2	0.0140447	0.155752	Cdc25a
Ductal	0.00196634	0.0218062	Cdc25a
Macrophage	0	0	Cdc25a
VEC	0.0100367	0.111304	Cdc25a
VSMC	0.0115091	0.127633	Cdc25a
Acinar	0.0132933	0.0768339	Map4
AlphaDelta	0.0238437	0.137814	Map4
B cell	0.00721501	0.0417019	Map4
Beta 1	0.0102535	0.0592639	Map4
Beta 2	0.0138191	0.0798726	Map4
Ductal	0.00590856	0.0341508	Map4
Macrophage	0.0287597	0.166228	Map4
VEC	0.0246182	0.14229	Map4
VSMC	0.0453029	0.261846	Map4
Acinar	0.00796037	0.0658609	Dhx30
AlphaDelta	0.0366614	0.303322	Dhx30
B cell	0.00455927	0.0377216	Dhx30
Beta 1	0.0139209	0.115176	Dhx30
Beta 2	0.0138853	0.114882	Dhx30
Ductal	0.0035426	0.0293101	Dhx30
Macrophage	0.00917713	0.0759279	Dhx30
VEC	0.00959057	0.0793485	Dhx30
VSMC	0.0215688	0.178452	Dhx30
Acinar	0.0223994	0.0871514	Smarcc1
AlphaDelta	0.067126	0.261174	Smarcc1
B cell	0.014317	0.0557045	Smarcc1
Beta 1	0.0239584	0.0932172	Smarcc1
Beta 2	0.0275668	0.107257	Smarcc1
Ductal	0.0129569	0.0504127	Smarcc1
Macrophage	0.0228679	0.0889743	Smarcc1
VEC	0.0171009	0.066536	Smarcc1
VSMC	0.0487235	0.189573	Smarcc1
Acinar	0	0	Elp6
AlphaDelta	0	0	Elp6
B cell	0.00384076	0.221016	Elp6
Beta 1	0.00439901	0.25314	Elp6
Beta 2	0	0	Elp6
Ductal	0.00137202	0.0789525	Elp6
Macrophage	0	0	Elp6
VEC	0	0	Elp6
VSMC	0.00776597	0.446891	Elp6
Acinar	0.0099915	0.114462	Scap
AlphaDelta	0.0366132	0.419438	Scap
B cell	0	0	Scap
Beta 1	0.0145917	0.167162	Scap
Beta 2	0.0145989	0.167243	Scap
Ductal	0.00210015	0.0240591	Scap
Macrophage	0	0	Scap
VEC	0	0	Scap
VSMC	0.00939568	0.107636	Scap
Acinar	0.00595116	0.0582532	Ptpn23
AlphaDelta	0.032489	0.31802	Ptpn23
B cell	0	0	Ptpn23
Beta 1	0.0115649	0.113203	Ptpn23
Beta 2	0.0138918	0.135981	Ptpn23
Ductal	0.00268283	0.026261	Ptpn23
Macrophage	0.0103641	0.101449	Ptpn23
VEC	0.00737294	0.0721703	Ptpn23
VSMC	0.0178436	0.174662	Ptpn23
Acinar	0.0162927	0.0829478	Setd2
AlphaDelta	0.0599929	0.30543	Setd2
B cell	0.0138382	0.0704518	Setd2
Beta 1	0.0185808	0.0945969	Setd2
Beta 2	0.0187217	0.0953141	Setd2
Ductal	0.00606053	0.0308548	Setd2
Macrophage	0.0229684	0.116935	Setd2
VEC	0.015273	0.0777563	Setd2
VSMC	0.0246927	0.125713	Setd2
Acinar	0.00459524	0.136389	Nbeal2
AlphaDelta	0.0249709	0.741152	Nbeal2
B cell	0	0	Nbeal2
Beta 1	0.00412589	0.122459	Nbeal2
Beta 2	0	0	Nbeal2
Ductal	0	0	Nbeal2
Macrophage	0	0	Nbeal2
VEC	0	0	Nbeal2
VSMC	0	0	Nbeal2
Acinar	0.0154213	0.0460135	Ccdc12
AlphaDelta	0.0897165	0.267693	Ccdc12
B cell	0.0281707	0.0840547	Ccdc12
Beta 1	0.0260509	0.0777298	Ccdc12
Beta 2	0.0505331	0.150779	Ccdc12
Ductal	0.0111778	0.0333519	Ccdc12
Macrophage	0.0486277	0.145094	Ccdc12
VEC	0.022788	0.067994	Ccdc12
VSMC	0.042661	0.12729	Ccdc12
Acinar	0.022835	0.0883034	Lrrfip2
AlphaDelta	0.0416665	0.161125	Lrrfip2
B cell	0.0117608	0.0454791	Lrrfip2
Beta 1	0.0214837	0.083078	Lrrfip2
Beta 2	0.0350304	0.135463	Lrrfip2
Ductal	0.00744554	0.028792	Lrrfip2
Macrophage	0.0413325	0.159834	Lrrfip2
VEC	0.0186521	0.0721279	Lrrfip2
VSMC	0.0583906	0.225798	Lrrfip2
Acinar	0	0	Mlh1
AlphaDelta	0.0138652	0.756123	Mlh1
B cell	0	0	Mlh1
Beta 1	0.00447203	0.243877	Mlh1
Beta 2	0	0	Mlh1
Ductal	0	0	Mlh1
Macrophage	0	0	Mlh1
VEC	0	0	Mlh1
VSMC	0	0	Mlh1
Acinar	0.00654011	0.0362555	Epm2aip1
AlphaDelta	0.0694056	0.384754	Epm2aip1
B cell	0.00515165	0.0285585	Epm2aip1
Beta 1	0.0326473	0.180982	Epm2aip1
Beta 2	0.0358085	0.198506	Epm2aip1
Ductal	0.00328243	0.0181963	Epm2aip1
Macrophage	0.00726419	0.0402695	Epm2aip1
VEC	0.00626645	0.0347384	Epm2aip1
VSMC	0.0140233	0.0777389	Epm2aip1
Acinar	0.0296882	0.0616693	Pdcd6ip
AlphaDelta	0.108918	0.226248	Pdcd6ip
B cell	0.0227158	0.047186	Pdcd6ip
Beta 1	0.047702	0.0990881	Pdcd6ip
Beta 2	0.0667386	0.138632	Pdcd6ip
Ductal	0.0153562	0.0318983	Pdcd6ip
Macrophage	0.0644313	0.133839	Pdcd6ip
VEC	0.0430742	0.0894752	Pdcd6ip
VSMC	0.0827852	0.171964	Pdcd6ip
Acinar	0	0	Clasp2
AlphaDelta	0.0236662	0.34694	Clasp2
B cell	0	0	Clasp2
Beta 1	0.0125957	0.184649	Clasp2
Beta 2	0.0154958	0.227164	Clasp2
Ductal	0	0	Clasp2
Macrophage	0	0	Clasp2
VEC	0.00553484	0.0811392	Clasp2
VSMC	0.0109217	0.160109	Clasp2
Acinar	0.0113999	0.0848757	Ubp1
AlphaDelta	0.0288731	0.214969	Ubp1
B cell	0.00673807	0.050167	Ubp1
Beta 1	0.0102868	0.0765885	Ubp1
Beta 2	0.0143793	0.107058	Ubp1
Ductal	0.00450777	0.0335618	Ubp1
Macrophage	0.0199619	0.148623	Ubp1
VEC	0.0142654	0.10621	Ubp1
VSMC	0.0239005	0.177947	Ubp1
Acinar	0	0	Fbxl2
AlphaDelta	0.00969506	0.639512	Fbxl2
B cell	0	0	Fbxl2
Beta 1	0.00546502	0.360488	Fbxl2
Beta 2	0	0	Fbxl2
Ductal	0	0	Fbxl2
Macrophage	0	0	Fbxl2
VEC	0	0	Fbxl2
VSMC	0	0	Fbxl2
Acinar	0	0	Crtap
AlphaDelta	0.0127888	0.147234	Crtap
B cell	0	0	Crtap
Beta 1	0.0046759	0.0538323	Crtap
Beta 2	0	0	Crtap
Ductal	0.00336713	0.0387648	Crtap
Macrophage	0.00674402	0.077642	Crtap
VEC	0.0115164	0.132585	Crtap
VSMC	0.0477682	0.549942	Crtap
Acinar	0.00336961	0.141448	Glb1
AlphaDelta	0.0138087	0.579654	Glb1
B cell	0	0	Glb1
Beta 1	0.00519028	0.217875	Glb1
Beta 2	0	0	Glb1
Ductal	0.0014537	0.0610227	Glb1
Macrophage	0	0	Glb1
VEC	0	0	Glb1
VSMC	0	0	Glb1
Acinar	0	0	Tmppe
AlphaDelta	0.0202483	0.671092	Tmppe
B cell	0	0	Tmppe
Beta 1	0.00555878	0.184236	Tmppe
Beta 2	0	0	Tmppe
Ductal	0	0	Tmppe
Macrophage	0	0	Tmppe
VEC	0.00436508	0.144672	Tmppe
VSMC	0	0	Tmppe
Acinar	0.00569867	0.0526028	Cnot10
AlphaDelta	0.037834	0.349235	Cnot10
B cell	0.00708756	0.0654233	Cnot10
Beta 1	0.0118192	0.109099	Cnot10
Beta 2	0.0135159	0.124761	Cnot10
Ductal	0.00273908	0.0252837	Cnot10
Macrophage	0.00806553	0.0744506	Cnot10
VEC	0.00598214	0.0552195	Cnot10
VSMC	0.0155919	0.143925	Cnot10
Acinar	0.0147427	0.0732777	Dync1li1
AlphaDelta	0.0418006	0.207767	Dync1li1
B cell	0.00910324	0.045247	Dync1li1
Beta 1	0.0148391	0.0737569	Dync1li1
Beta 2	0.0136197	0.0676958	Dync1li1
Ductal	0.00687643	0.0341788	Dync1li1
Macrophage	0.0229591	0.114117	Dync1li1
VEC	0.0316955	0.15754	Dync1li1
VSMC	0.0455534	0.22642	Dync1li1
Acinar	0.0065259	0.0449338	Cmtm6
AlphaDelta	0.0308507	0.212421	Cmtm6
B cell	0.0111461	0.0767461	Cmtm6
Beta 1	0.0100281	0.069048	Cmtm6
Beta 2	0.0129535	0.0891907	Cmtm6
Ductal	0.0036368	0.025041	Cmtm6
Macrophage	0.0295803	0.203674	Cmtm6
VEC	0.0163304	0.112443	Cmtm6
VSMC	0.0241817	0.166502	Cmtm6
Acinar	0.00973265	0.173461	Cmtm8
AlphaDelta	0.0142115	0.253285	Cmtm8
B cell	0	0	Cmtm8
Beta 1	0.0046677	0.0831904	Cmtm8
Beta 2	0.0123569	0.220231	Cmtm8
Ductal	0.00509353	0.0907797	Cmtm8
Macrophage	0	0	Cmtm8
VEC	0.0100465	0.179054	Cmtm8
VSMC	0	0	Cmtm8
Acinar	0	0	Gpd1l
AlphaDelta	0.00939039	0.710263	Gpd1l
B cell	0	0	Gpd1l
Beta 1	0.00383061	0.289737	Gpd1l
Beta 2	0	0	Gpd1l
Ductal	0	0	Gpd1l
Macrophage	0	0	Gpd1l
VEC	0	0	Gpd1l
VSMC	0	0	Gpd1l
Acinar	0.00601079	0.0592589	Gm9846
AlphaDelta	0.0191652	0.188945	Gm9846
B cell	0.013196	0.130096	Gm9846
Beta 1	0.00545361	0.0537657	Gm9846
Beta 2	0.0138717	0.136758	Gm9846
Ductal	0.00402315	0.0396632	Gm9846
Macrophage	0.0111522	0.109946	Gm9846
VEC	0.00667666	0.0658235	Gm9846
VSMC	0.0218835	0.215743	Gm9846
Acinar	0.0103061	0.0457984	Stt3b
AlphaDelta	0.0621836	0.276332	Stt3b
B cell	0.0207449	0.0921863	Stt3b
Beta 1	0.0268587	0.119355	Stt3b
Beta 2	0.0346229	0.153858	Stt3b
Ductal	0.00585429	0.0260154	Stt3b
Macrophage	0.0163334	0.0725826	Stt3b
VEC	0.010751	0.0477754	Stt3b
VSMC	0.037377	0.166096	Stt3b
Acinar	0.0127981	0.053943	Azi2
AlphaDelta	0.0545374	0.229871	Azi2
B cell	0.0118312	0.0498674	Azi2
Beta 1	0.0246416	0.103862	Azi2
Beta 2	0.0314441	0.132534	Azi2
Ductal	0.00638604	0.0269167	Azi2
Macrophage	0.0358858	0.151256	Azi2
VEC	0.0210278	0.0886306	Azi2
VSMC	0.0387004	0.163119	Azi2
Acinar	0.0165557	0.0922412	Cmc1
AlphaDelta	0.0333443	0.18578	Cmc1
B cell	0.0153897	0.0857449	Cmc1
Beta 1	0.011561	0.0644127	Cmc1
Beta 2	0.0244793	0.136388	Cmc1
Ductal	0.0076257	0.0424871	Cmc1
Macrophage	0.0354345	0.197426	Cmc1
VEC	0.0103785	0.0578243	Cmc1
VSMC	0.024714	0.137696	Cmc1
Acinar	0.0240953	0.0508053	Golga4
AlphaDelta	0.146868	0.309674	Golga4
B cell	0.0146226	0.0308319	Golga4
Beta 1	0.0861238	0.181593	Golga4
Beta 2	0.0989759	0.208692	Golga4
Ductal	0.0086674	0.0182753	Golga4
Macrophage	0.0321909	0.0678749	Golga4
VEC	0.0192792	0.0406505	Golga4
VSMC	0.0434441	0.0916024	Golga4
Acinar	0.00584703	0.0470267	Ctdspl
AlphaDelta	0.0561606	0.45169	Ctdspl
B cell	0	0	Ctdspl
Beta 1	0.0168259	0.135328	Ctdspl
Beta 2	0.014048	0.112986	Ctdspl
Ductal	0.00460904	0.0370698	Ctdspl
Macrophage	0	0	Ctdspl
VEC	0	0	Ctdspl
VSMC	0.0268437	0.2159	Ctdspl
Acinar	0.0081682	0.0829642	Oxsr1
AlphaDelta	0.0280363	0.284764	Oxsr1
B cell	0.00435424	0.0442259	Oxsr1
Beta 1	0.0130944	0.133	Oxsr1
Beta 2	0.0122706	0.124633	Oxsr1
Ductal	0.0021975	0.0223199	Oxsr1
Macrophage	0.0125256	0.127223	Oxsr1
VEC	0.00679496	0.0690162	Oxsr1
VSMC	0.0110126	0.111855	Oxsr1
Acinar	0.00436523	0.0390641	Myd88
AlphaDelta	0.022202	0.198684	Myd88
B cell	0.00674108	0.0603254	Myd88
Beta 1	0.00572869	0.0512655	Myd88
Beta 2	0	0	Myd88
Ductal	0.00268341	0.0240136	Myd88
Macrophage	0.0314484	0.281429	Myd88
VEC	0.0151778	0.135825	Myd88
VSMC	0.0233988	0.209394	Myd88
Acinar	0.0141072	0.0639955	Acaa1a
AlphaDelta	0.0635656	0.288356	Acaa1a
B cell	0.0146624	0.066514	Acaa1a
Beta 1	0.0173193	0.0785668	Acaa1a
Beta 2	0.0240359	0.109035	Acaa1a
Ductal	0.0081517	0.036979	Acaa1a
Macrophage	0.0419221	0.190174	Acaa1a
VEC	0.00866163	0.0392923	Acaa1a
VSMC	0.0280152	0.127087	Acaa1a
Acinar	0	0	Acvr2b
AlphaDelta	0.0159912	0.647781	Acvr2b
B cell	0	0	Acvr2b
Beta 1	0.0036508	0.147889	Acvr2b
Beta 2	0	0	Acvr2b
Ductal	0	0	Acvr2b
Macrophage	0	0	Acvr2b
VEC	0.00504409	0.204329	Acvr2b
VSMC	0	0	Acvr2b
Acinar	0	0	Exog
AlphaDelta	0	0	Exog
B cell	0	0	Exog
Beta 1	0.00330769	1	Exog
Beta 2	0	0	Exog
Ductal	0	0	Exog
Macrophage	0	0	Exog
VEC	0	0	Exog
VSMC	0	0	Exog
Acinar	0.00576236	0.0722054	Wdr48
AlphaDelta	0.0199758	0.250307	Wdr48
B cell	0.00463608	0.0580925	Wdr48
Beta 1	0.00683139	0.0856009	Wdr48
Beta 2	0.00794252	0.099524	Wdr48
Ductal	0.00293905	0.0368278	Wdr48
Macrophage	0.00804534	0.100812	Wdr48
VEC	0.0109675	0.137429	Wdr48
VSMC	0.012705	0.159201	Wdr48
Acinar	0	0	Gorasp1
AlphaDelta	0.0176373	0.447478	Gorasp1
B cell	0	0	Gorasp1
Beta 1	0.0077377	0.196314	Gorasp1
Beta 2	0.00681305	0.172855	Gorasp1
Ductal	0	0	Gorasp1
Macrophage	0	0	Gorasp1
VEC	0	0	Gorasp1
VSMC	0.00722685	0.183353	Gorasp1
Acinar	0.0035468	0.0421032	Csrnp1
AlphaDelta	0	0	Csrnp1
B cell	0.0121968	0.144785	Csrnp1
Beta 1	0.00394614	0.0468437	Csrnp1
Beta 2	0	0	Csrnp1
Ductal	0.00308112	0.0365753	Csrnp1
Macrophage	0.0194064	0.230369	Csrnp1
VEC	0.0119605	0.14198	Csrnp1
VSMC	0.0301028	0.357343	Csrnp1
Acinar	0	0	Slc25a38
AlphaDelta	0.0151863	0.359576	Slc25a38
B cell	0.00462612	0.109536	Slc25a38
Beta 1	0.00354742	0.0839945	Slc25a38
Beta 2	0	0	Slc25a38
Ductal	0.00104931	0.0248452	Slc25a38
Macrophage	0	0	Slc25a38
VEC	0.00740863	0.175419	Slc25a38
VSMC	0.0104161	0.246629	Slc25a38
Acinar	0.160113	0.0585498	Rpsa
AlphaDelta	0.653917	0.239123	Rpsa
B cell	0.253823	0.0928173	Rpsa
Beta 1	0.226381	0.0827825	Rpsa
Beta 2	0.453986	0.166012	Rpsa
Ductal	0.0870894	0.0318466	Rpsa
Macrophage	0.23136	0.0846031	Rpsa
VEC	0.171753	0.0628063	Rpsa
VSMC	0.496227	0.181459	Rpsa
Acinar	0.0143335	0.0294543	Eif1b
AlphaDelta	0.136529	0.280557	Eif1b
B cell	0.0272439	0.0559842	Eif1b
Beta 1	0.0345489	0.0709954	Eif1b
Beta 2	0.0615257	0.126431	Eif1b
Ductal	0.0139937	0.0287561	Eif1b
Macrophage	0.0643917	0.13232	Eif1b
VEC	0.0414061	0.0850865	Eif1b
VSMC	0.092663	0.190416	Eif1b
Acinar	0	0	Entpd3
AlphaDelta	0.0230844	0.155402	Entpd3
B cell	0	0	Entpd3
Beta 1	0.0659105	0.443703	Entpd3
Beta 2	0.0595516	0.400895	Entpd3
Ductal	0	0	Entpd3
Macrophage	0	0	Entpd3
VEC	0	0	Entpd3
VSMC	0	0	Entpd3
Acinar	0.121611	0.0530243	Rpl14
AlphaDelta	0.545923	0.238032	Rpl14
B cell	0.20668	0.0901158	Rpl14
Beta 1	0.176103	0.0767838	Rpl14
Beta 2	0.399901	0.174363	Rpl14
Ductal	0.0667856	0.0291196	Rpl14
Macrophage	0.206781	0.0901598	Rpl14
VEC	0.146088	0.0636967	Rpl14
VSMC	0.423618	0.184705	Rpl14
Acinar	0.0697907	0.0769126	Ctnnb1
AlphaDelta	0.23597	0.26005	Ctnnb1
B cell	0.0292966	0.0322862	Ctnnb1
Beta 1	0.0713118	0.0785889	Ctnnb1
Beta 2	0.0924584	0.101893	Ctnnb1
Ductal	0.0322664	0.0355591	Ctnnb1
Macrophage	0.0861041	0.0948907	Ctnnb1
VEC	0.14378	0.158453	Ctnnb1
VSMC	0.146425	0.161367	Ctnnb1
Acinar	0.00381325	0.0378921	Trak1
AlphaDelta	0.0346708	0.344521	Trak1
B cell	0	0	Trak1
Beta 1	0.0167758	0.1667	Trak1
Beta 2	0.0200562	0.199298	Trak1
Ductal	0.00221207	0.0219812	Trak1
Macrophage	0	0	Trak1
VEC	0.00610868	0.0607016	Trak1
VSMC	0.0169978	0.168906	Trak1
Acinar	0.00904985	0.0716335	Cck
AlphaDelta	0	0	Cck
B cell	0	0	Cck
Beta 1	0.0195831	0.155009	Cck
Beta 2	0.0598074	0.473401	Cck
Ductal	0.00277959	0.0220017	Cck
Macrophage	0.0083979	0.066473	Cck
VEC	0	0	Cck
VSMC	0.0267176	0.211482	Cck
Acinar	0	0	Vipr1
AlphaDelta	0.0125997	0.582496	Vipr1
B cell	0	0	Vipr1
Beta 1	0.00903085	0.417504	Vipr1
Beta 2	0	0	Vipr1
Ductal	0	0	Vipr1
Macrophage	0	0	Vipr1
VEC	0	0	Vipr1
VSMC	0	0	Vipr1
Acinar	0	0	Sec22c
AlphaDelta	0.0198606	0.429524	Sec22c
B cell	0	0	Sec22c
Beta 1	0.0155603	0.336521	Sec22c
Beta 2	0.0108177	0.233954	Sec22c
Ductal	0	0	Sec22c
Macrophage	0	0	Sec22c
VEC	0	0	Sec22c
VSMC	0	0	Sec22c
Acinar	0.00757143	0.0294965	Deb1
AlphaDelta	0.073271	0.285447	Deb1
B cell	0.0124262	0.0484093	Deb1
Beta 1	0.0352249	0.137228	Deb1
Beta 2	0.0534165	0.208098	Deb1
Ductal	0.00433118	0.0168732	Deb1
Macrophage	0.0118738	0.0462576	Deb1
VEC	0.00739606	0.0288133	Deb1
VSMC	0.0511781	0.199378	Deb1
Acinar	0.0298705	0.0450661	Nktr
AlphaDelta	0.200627	0.302689	Nktr
B cell	0.0367164	0.0553947	Nktr
Beta 1	0.0867736	0.130917	Nktr
Beta 2	0.0964163	0.145465	Nktr
Ductal	0.0148172	0.0223549	Nktr
Macrophage	0.0665819	0.100453	Nktr
VEC	0.0398402	0.0601075	Nktr
VSMC	0.091172	0.137553	Nktr
Acinar	0	0	Zfp651
AlphaDelta	0.0250943	0.656113	Zfp651
B cell	0	0	Zfp651
Beta 1	0.00535871	0.140108	Zfp651
Beta 2	0	0	Zfp651
Ductal	0	0	Zfp651
Macrophage	0	0	Zfp651
VEC	0	0	Zfp651
VSMC	0.00779391	0.203779	Zfp651
Acinar	0.0493123	0.0714753	Higd1a
AlphaDelta	0.145562	0.210984	Higd1a
B cell	0.0424667	0.061553	Higd1a
Beta 1	0.00633321	0.00917962	Higd1a
Beta 2	0.0252046	0.0365327	Higd1a
Ductal	0.0288184	0.0417706	Higd1a
Macrophage	0.111619	0.161786	Higd1a
VEC	0.0799178	0.115836	Higd1a
VSMC	0.200687	0.290884	Higd1a
Acinar	0	0	Gtdc2
AlphaDelta	0.0283162	0.833373	Gtdc2
B cell	0	0	Gtdc2
Beta 1	0.00566164	0.166627	Gtdc2
Beta 2	0	0	Gtdc2
Ductal	0	0	Gtdc2
Macrophage	0	0	Gtdc2
VEC	0	0	Gtdc2
VSMC	0	0	Gtdc2
Acinar	0.00560055	0.0496842	Snrk
AlphaDelta	0.0300219	0.266333	Snrk
B cell	0.00553667	0.0491175	Snrk
Beta 1	0.0092381	0.081954	Snrk
Beta 2	0.00715158	0.0634438	Snrk
Ductal	0.00280489	0.024883	Snrk
Macrophage	0	0	Snrk
VEC	0.0406767	0.360855	Snrk
VSMC	0.0116926	0.103729	Snrk
Acinar	0.00316535	0.0856332	Ano10
AlphaDelta	0.0149469	0.404361	Ano10
B cell	0	0	Ano10
Beta 1	0.00402901	0.108998	Ano10
Beta 2	0	0	Ano10
Ductal	0.00189614	0.0512969	Ano10
Macrophage	0	0	Ano10
VEC	0.00447772	0.121137	Ano10
VSMC	0.00844902	0.228574	Ano10
Acinar	0.00934122	0.0598323	Abhd5
AlphaDelta	0.021973	0.140741	Abhd5
B cell	0	0	Abhd5
Beta 1	0.00932688	0.0597405	Abhd5
Beta 2	0.0164324	0.105253	Abhd5
Ductal	0.00284724	0.0182371	Abhd5
Macrophage	0.0182015	0.116584	Abhd5
VEC	0.0206783	0.132448	Abhd5
VSMC	0.0573229	0.367164	Abhd5
Acinar	0	0	Tcaim
AlphaDelta	0	0	Tcaim
B cell	0	0	Tcaim
Beta 1	0.00354106	1	Tcaim
Beta 2	0	0	Tcaim
Ductal	0	0	Tcaim
Macrophage	0	0	Tcaim
VEC	0	0	Tcaim
VSMC	0	0	Tcaim
Acinar	0.00627361	0.0582052	1110059G10Rik
AlphaDelta	0.0232454	0.215666	1110059G10Rik
B cell	0.00831823	0.0771747	1110059G10Rik
Beta 1	0.00727449	0.0674912	1110059G10Rik
Beta 2	0.00880973	0.0817348	1110059G10Rik
Ductal	0.00388796	0.0360716	1110059G10Rik
Macrophage	0.0173113	0.160611	1110059G10Rik
VEC	0.0124303	0.115326	1110059G10Rik
VSMC	0.0202333	0.18772	1110059G10Rik
Acinar	0.00343033	0.027167	Tmem42
AlphaDelta	0.0359494	0.284707	Tmem42
B cell	0.00707393	0.056023	Tmem42
Beta 1	0.0186208	0.14747	Tmem42
Beta 2	0.0266469	0.211034	Tmem42
Ductal	0.00402802	0.0319005	Tmem42
Macrophage	0.0155799	0.123387	Tmem42
VEC	0.0040212	0.0318465	Tmem42
VSMC	0.0109179	0.0864655	Tmem42
Acinar	0.0179123	0.0859451	Zdhhc3
AlphaDelta	0.0472122	0.226529	Zdhhc3
B cell	0.00983929	0.04721	Zdhhc3
Beta 1	0.0375853	0.180338	Zdhhc3
Beta 2	0.0287076	0.137742	Zdhhc3
Ductal	0.00553936	0.0265784	Zdhhc3
Macrophage	0.0217796	0.104501	Zdhhc3
VEC	0.0104131	0.0499632	Zdhhc3
VSMC	0.0294268	0.141193	Zdhhc3
Acinar	0.00885288	0.0540291	Exosc7
AlphaDelta	0.0384239	0.234501	Exosc7
B cell	0.0135033	0.0824105	Exosc7
Beta 1	0.0138478	0.0845128	Exosc7
Beta 2	0.0210591	0.128524	Exosc7
Ductal	0.00594084	0.0362569	Exosc7
Macrophage	0.0151834	0.092664	Exosc7
VEC	0.00876629	0.0535006	Exosc7
VSMC	0.0382764	0.233601	Exosc7
Acinar	0.0183342	0.200195	Cdcp1
AlphaDelta	0.0441809	0.482419	Cdcp1
B cell	0	0	Cdcp1
Beta 1	0.00937032	0.102316	Cdcp1
Beta 2	0.0132283	0.144442	Cdcp1
Ductal	0.00646831	0.0706286	Cdcp1
Macrophage	0	0	Cdcp1
VEC	0	0	Cdcp1
VSMC	0	0	Cdcp1
Acinar	0.024585	0.045354	Lars2
AlphaDelta	0.15106	0.278674	Lars2
B cell	0.0150919	0.0278414	Lars2
Beta 1	0.0743303	0.137124	Lars2
Beta 2	0.152515	0.281358	Lars2
Ductal	0.00912846	0.0168401	Lars2
Macrophage	0.036087	0.066573	Lars2
VEC	0.0332852	0.0614042	Lars2
VSMC	0.0459848	0.0848322	Lars2
Acinar	0.0171149	0.0626214	Limd1
AlphaDelta	0.0854066	0.312493	Limd1
B cell	0.0162389	0.0594164	Limd1
Beta 1	0.0267629	0.0979226	Limd1
Beta 2	0.0278757	0.101994	Limd1
Ductal	0.00817578	0.0299143	Limd1
Macrophage	0.0328954	0.120361	Limd1
VEC	0.0171099	0.0626032	Limd1
VSMC	0.0417268	0.152674	Limd1
Acinar	0.00667861	0.0426696	Sacm1l
AlphaDelta	0.0445755	0.284792	Sacm1l
B cell	0.00672025	0.0429356	Sacm1l
Beta 1	0.019903	0.12716	Sacm1l
Beta 2	0.0248706	0.158898	Sacm1l
Ductal	0.00470886	0.0300849	Sacm1l
Macrophage	0.016576	0.105904	Sacm1l
VEC	0.00841918	0.0537901	Sacm1l
VSMC	0.0240673	0.153765	Sacm1l
Acinar	0.0102377	0.0551408	Lztfl1
AlphaDelta	0.0379427	0.204361	Lztfl1
B cell	0.0154992	0.0834791	Lztfl1
Beta 1	0.0153105	0.0824632	Lztfl1
Beta 2	0.0269924	0.145382	Lztfl1
Ductal	0.00743387	0.0400391	Lztfl1
Macrophage	0.0347045	0.18692	Lztfl1
VEC	0.0127127	0.0684709	Lztfl1
VSMC	0.0248317	0.133744	Lztfl1
Acinar	0.00330914	0.0690704	Fyco1
AlphaDelta	0.0184055	0.384171	Fyco1
B cell	0	0	Fyco1
Beta 1	0.00597746	0.124765	Fyco1
Beta 2	0	0	Fyco1
Ductal	0.00157014	0.0327729	Fyco1
Macrophage	0.0137108	0.286181	Fyco1
VEC	0.00493659	0.10304	Fyco1
VSMC	0	0	Fyco1
Acinar	0.128647	0.0645879	mt-Rnr1
AlphaDelta	0.407552	0.204613	mt-Rnr1
B cell	0.124536	0.0625236	mt-Rnr1
Beta 1	0.166494	0.0835888	mt-Rnr1
Beta 2	0.333286	0.167328	mt-Rnr1
Ductal	0.0471265	0.0236601	mt-Rnr1
Macrophage	0.313397	0.157342	mt-Rnr1
VEC	0.150207	0.0754121	mt-Rnr1
VSMC	0.320571	0.160944	mt-Rnr1
Acinar	0.213252	0.0637435	mt-Rnr2
AlphaDelta	0.783377	0.234161	mt-Rnr2
B cell	0.225578	0.0674281	mt-Rnr2
Beta 1	0.318135	0.0950945	mt-Rnr2
Beta 2	0.602352	0.18005	mt-Rnr2
Ductal	0.0803092	0.0240054	mt-Rnr2
Macrophage	0.418158	0.124993	mt-Rnr2
VEC	0.249194	0.0744872	mt-Rnr2
VSMC	0.455109	0.136038	mt-Rnr2
Acinar	0.176083	0.0679171	mt-Nd1
AlphaDelta	0.631916	0.243737	mt-Nd1
B cell	0.205241	0.0791634	mt-Nd1
Beta 1	0.291204	0.11232	mt-Nd1
Beta 2	0.396148	0.152798	mt-Nd1
Ductal	0.0783781	0.0302312	mt-Nd1
Macrophage	0.225399	0.0869387	mt-Nd1
VEC	0.169113	0.0652285	mt-Nd1
VSMC	0.419138	0.161666	mt-Nd1
Acinar	0.149587	0.058793	mt-Nd2
AlphaDelta	0.631936	0.248372	mt-Nd2
B cell	0.202997	0.0797847	mt-Nd2
Beta 1	0.284071	0.11165	mt-Nd2
Beta 2	0.437579	0.171984	mt-Nd2
Ductal	0.0705203	0.0277169	mt-Nd2
Macrophage	0.212706	0.0836008	mt-Nd2
VEC	0.16947	0.0666076	mt-Nd2
VSMC	0.385442	0.151492	mt-Nd2
Acinar	0.222201	0.0619337	mt-Co1
AlphaDelta	0.782027	0.217973	mt-Co1
B cell	0.241026	0.0671809	mt-Co1
Beta 1	0.38221	0.106533	mt-Co1
Beta 2	0.70133	0.195481	mt-Co1
Ductal	0.101513	0.0282946	mt-Co1
Macrophage	0.435213	0.121306	mt-Co1
VEC	0.213982	0.0596429	mt-Co1
VSMC	0.508219	0.141655	mt-Co1
Acinar	0.213247	0.0643799	mt-Co2
AlphaDelta	0.77142	0.232894	mt-Co2
B cell	0.257702	0.0778013	mt-Co2
Beta 1	0.368871	0.111363	mt-Co2
Beta 2	0.601733	0.181665	mt-Co2
Ductal	0.0943805	0.0284938	mt-Co2
Macrophage	0.350422	0.105794	mt-Co2
VEC	0.186876	0.0564186	mt-Co2
VSMC	0.467666	0.14119	mt-Co2
Acinar	0.0447185	0.11081	mt-Atp8
AlphaDelta	0.114952	0.284846	mt-Atp8
B cell	0.0146581	0.0363222	mt-Atp8
Beta 1	0.0469644	0.116376	mt-Atp8
Beta 2	0.0649674	0.160986	mt-Atp8
Ductal	0.0123727	0.030659	mt-Atp8
Macrophage	0.0264431	0.0655248	mt-Atp8
VEC	0.0199715	0.0494884	mt-Atp8
VSMC	0.0585111	0.144988	mt-Atp8
Acinar	0.232075	0.0658277	mt-Atp6
AlphaDelta	0.800727	0.227125	mt-Atp6
B cell	0.280745	0.0796329	mt-Atp6
Beta 1	0.388664	0.110244	mt-Atp6
Beta 2	0.672181	0.190663	mt-Atp6
Ductal	0.101552	0.028805	mt-Atp6
Macrophage	0.327498	0.0928943	mt-Atp6
VEC	0.210757	0.0597809	mt-Atp6
VSMC	0.511288	0.145026	mt-Atp6
Acinar	0.25413	0.0676597	mt-Co3
AlphaDelta	0.860046	0.228979	mt-Co3
B cell	0.29971	0.0797949	mt-Co3
Beta 1	0.414085	0.110246	mt-Co3
Beta 2	0.700161	0.186411	mt-Co3
Ductal	0.112931	0.0300668	mt-Co3
Macrophage	0.374212	0.0996302	mt-Co3
VEC	0.214225	0.0570352	mt-Co3
VSMC	0.526507	0.140177	mt-Co3
Acinar	0.126195	0.0839915	mt-Nd3
AlphaDelta	0.395891	0.263493	mt-Nd3
B cell	0.106494	0.0708791	mt-Nd3
Beta 1	0.194211	0.129261	mt-Nd3
Beta 2	0.222379	0.148009	mt-Nd3
Ductal	0.057023	0.0379528	mt-Nd3
Macrophage	0.0947365	0.0630537	mt-Nd3
VEC	0.0859071	0.0571771	mt-Nd3
VSMC	0.219636	0.146183	mt-Nd3
Acinar	0.00757452	0.305593	mt-Nd4l
AlphaDelta	0	0	mt-Nd4l
B cell	0	0	mt-Nd4l
Beta 1	0.00579092	0.233634	mt-Nd4l
Beta 2	0	0	mt-Nd4l
Ductal	0.00242409	0.0977996	mt-Nd4l
Macrophage	0	0	mt-Nd4l
VEC	0	0	mt-Nd4l
VSMC	0.00899675	0.362973	mt-Nd4l
Acinar	0.154534	0.0581167	mt-Nd4
AlphaDelta	0.664004	0.249717	mt-Nd4
B cell	0.195428	0.0734961	mt-Nd4
Beta 1	0.314452	0.118258	mt-Nd4
Beta 2	0.529246	0.199038	mt-Nd4
Ductal	0.0718828	0.0270335	mt-Nd4
Macrophage	0.186998	0.0703258	mt-Nd4
VEC	0.159738	0.0600737	mt-Nd4
VSMC	0.382743	0.143941	mt-Nd4
Acinar	0.0732609	0.064941	mt-Nd5
AlphaDelta	0.282228	0.250177	mt-Nd5
B cell	0.0628258	0.0556909	mt-Nd5
Beta 1	0.153771	0.136308	mt-Nd5
Beta 2	0.218527	0.19371	mt-Nd5
Ductal	0.0326878	0.0289756	mt-Nd5
Macrophage	0.0901412	0.0799043	mt-Nd5
VEC	0.0596319	0.0528598	mt-Nd5
VSMC	0.155042	0.137434	mt-Nd5
Acinar	0.0073087	0.0742753	mt-Nd6
AlphaDelta	0.0231888	0.235659	mt-Nd6
B cell	0.00664369	0.0675171	mt-Nd6
Beta 1	0.0111441	0.113253	mt-Nd6
Beta 2	0.0141706	0.14401	mt-Nd6
Ductal	0.00238488	0.0242366	mt-Nd6
Macrophage	0.00744496	0.0756601	mt-Nd6
VEC	0.0100568	0.102203	mt-Nd6
VSMC	0.0160575	0.163185	mt-Nd6
Acinar	0.193827	0.064624	mt-Cytb
AlphaDelta	0.710702	0.236955	mt-Cytb
B cell	0.242086	0.0807139	mt-Cytb
Beta 1	0.353517	0.117866	mt-Cytb
Beta 2	0.5652	0.188443	mt-Cytb
Ductal	0.0873799	0.0291333	mt-Cytb
Macrophage	0.213208	0.0710856	mt-Cytb
VEC	0.17363	0.05789	mt-Cytb
VSMC	0.45976	0.153289	mt-Cytb
Acinar	0	0	Gfra3
AlphaDelta	0.0379878	0.92399	Gfra3
B cell	0	0	Gfra3
Beta 1	0.00312499	0.0760102	Gfra3
Beta 2	0	0	Gfra3
Ductal	0	0	Gfra3
Macrophage	0	0	Gfra3
VEC	0	0	Gfra3
VSMC	0	0	Gfra3
Acinar	0	0	Hspa12a
AlphaDelta	0	0	Hspa12a
B cell	0	0	Hspa12a
Beta 1	0.00419814	1	Hspa12a
Beta 2	0	0	Hspa12a
Ductal	0	0	Hspa12a
Macrophage	0	0	Hspa12a
VEC	0	0	Hspa12a
VSMC	0	0	Hspa12a
Acinar	0	0	Kcnb2
AlphaDelta	0	0	Kcnb2
B cell	0	0	Kcnb2
Beta 1	0.00354507	1	Kcnb2
Beta 2	0	0	Kcnb2
Ductal	0	0	Kcnb2
Macrophage	0	0	Kcnb2
VEC	0	0	Kcnb2
VSMC	0	0	Kcnb2
Acinar	0	0	Fmo1
AlphaDelta	0	0	Fmo1
B cell	0	0	Fmo1
Beta 1	0.00326001	1	Fmo1
Beta 2	0	0	Fmo1
Ductal	0	0	Fmo1
Macrophage	0	0	Fmo1
VEC	0	0	Fmo1
VSMC	0	0	Fmo1
Acinar	0	0	Mpz
AlphaDelta	0	0	Mpz
B cell	0	0	Mpz
Beta 1	0.00522346	0.44944	Mpz
Beta 2	0.0063987	0.55056	Mpz
Ductal	0	0	Mpz
Macrophage	0	0	Mpz
VEC	0	0	Mpz
VSMC	0	0	Mpz
Acinar	0	0	S100a9
AlphaDelta	0	0	S100a9
B cell	0	0	S100a9
Beta 1	0.00878418	1	S100a9
Beta 2	0	0	S100a9
Ductal	0	0	S100a9
Macrophage	0	0	S100a9
VEC	0	0	S100a9
VSMC	0	0	S100a9
Acinar	0	0	Angptl7
AlphaDelta	0	0	Angptl7
B cell	0	0	Angptl7
Beta 1	0.00792344	0.475014	Angptl7
Beta 2	0.00875698	0.524986	Angptl7
Ductal	0	0	Angptl7
Macrophage	0	0	Angptl7
VEC	0	0	Angptl7
VSMC	0	0	Angptl7
Acinar	0	0	Cdh8
AlphaDelta	0	0	Cdh8
B cell	0	0	Cdh8
Beta 1	0.00394632	1	Cdh8
Beta 2	0	0	Cdh8
Ductal	0	0	Cdh8
Macrophage	0	0	Cdh8
VEC	0	0	Cdh8
VSMC	0	0	Cdh8
Acinar	0	0	GAPDH
AlphaDelta	0.0159616	0.208802	GAPDH
B cell	0.00892934	0.11681	GAPDH
Beta 1	0.00529914	0.069321	GAPDH
Beta 2	0.0130152	0.170259	GAPDH
Ductal	0	0	GAPDH
Macrophage	0.0131456	0.171965	GAPDH
VEC	0.00575802	0.0753239	GAPDH
VSMC	0.0143347	0.18752	GAPDH
Acinar	0.0176588	0.164909	Akap12
AlphaDelta	0.0294467	0.274993	Akap12
B cell	0	0	Akap12
Beta 1	0	0	Akap12
Beta 2	0	0	Akap12
Ductal	0.00504599	0.0471228	Akap12
Macrophage	0	0	Akap12
VEC	0.0173086	0.16164	Akap12
VSMC	0.0376216	0.351335	Akap12
Acinar	0.00428917	0.0762253	Nup43
AlphaDelta	0.0136829	0.243166	Nup43
B cell	0.0059977	0.106589	Nup43
Beta 1	0	0	Nup43
Beta 2	0	0	Nup43
Ductal	0.00312244	0.0554907	Nup43
Macrophage	0.00785207	0.139544	Nup43
VEC	0.00385902	0.0685808	Nup43
VSMC	0.0174664	0.310405	Nup43
Acinar	0.006098	0.0414256	Sash1
AlphaDelta	0.0190792	0.129611	Sash1
B cell	0	0	Sash1
Beta 1	0	0	Sash1
Beta 2	0	0	Sash1
Ductal	0.00447979	0.0304327	Sash1
Macrophage	0.0310985	0.211262	Sash1
VEC	0.0490278	0.333061	Sash1
VSMC	0.0374201	0.254207	Sash1
Acinar	0.00487812	0.205043	Plagl1
AlphaDelta	0.00892098	0.374977	Plagl1
B cell	0	0	Plagl1
Beta 1	0	0	Plagl1
Beta 2	0	0	Plagl1
Ductal	0	0	Plagl1
Macrophage	0	0	Plagl1
VEC	0	0	Plagl1
VSMC	0.00999164	0.41998	Plagl1
Acinar	0.00269078	0.133014	Phactr2
AlphaDelta	0	0	Phactr2
B cell	0	0	Phactr2
Beta 1	0	0	Phactr2
Beta 2	0	0	Phactr2
Ductal	0.00121637	0.0601292	Phactr2
Macrophage	0	0	Phactr2
VEC	0.0163221	0.806857	Phactr2
VSMC	0	0	Phactr2
Acinar	0.0025334	0.53757	Adat2
AlphaDelta	0	0	Adat2
B cell	0	0	Adat2
Beta 1	0	0	Adat2
Beta 2	0	0	Adat2
Ductal	0.00217929	0.46243	Adat2
Macrophage	0	0	Adat2
VEC	0	0	Adat2
VSMC	0	0	Adat2
Acinar	0.00834237	0.12241	Tnfaip3
AlphaDelta	0	0	Tnfaip3
B cell	0.0138502	0.203228	Tnfaip3
Beta 1	0	0	Tnfaip3
Beta 2	0	0	Tnfaip3
Ductal	0.0029452	0.0432159	Tnfaip3
Macrophage	0.0356153	0.522594	Tnfaip3
VEC	0.00739796	0.108552	Tnfaip3
VSMC	0	0	Tnfaip3
Acinar	0.00437382	0.0145315	Sgk1
AlphaDelta	0	0	Sgk1
B cell	0	0	Sgk1
Beta 1	0	0	Sgk1
Beta 2	0	0	Sgk1
Ductal	0.00176697	0.00587055	Sgk1
Macrophage	0.162332	0.539329	Sgk1
VEC	0.0976494	0.324429	Sgk1
VSMC	0.0348663	0.115839	Sgk1
Acinar	0.00431513	1	Vnn1
AlphaDelta	0	0	Vnn1
B cell	0	0	Vnn1
Beta 1	0	0	Vnn1
Beta 2	0	0	Vnn1
Ductal	0	0	Vnn1
Macrophage	0	0	Vnn1
VEC	0	0	Vnn1
VSMC	0	0	Vnn1
Acinar	0.0132951	0.147889	Ctgf
AlphaDelta	0	0	Ctgf
B cell	0	0	Ctgf
Beta 1	0	0	Ctgf
Beta 2	0	0	Ctgf
Ductal	0.0151528	0.168553	Ctgf
Macrophage	0	0	Ctgf
VEC	0.00880132	0.097902	Ctgf
VSMC	0.05265	0.585655	Ctgf
Acinar	0.00376177	0.15279	Enpp1
AlphaDelta	0	0	Enpp1
B cell	0.00485577	0.197225	Enpp1
Beta 1	0	0	Enpp1
Beta 2	0	0	Enpp1
Ductal	0.00136819	0.0555714	Enpp1
Macrophage	0	0	Enpp1
VEC	0	0	Enpp1
VSMC	0.0146347	0.594413	Enpp1
Acinar	0.0163224	0.0845119	Epb4.1l2
AlphaDelta	0.0143383	0.0742391	Epb4.1l2
B cell	0.01543	0.0798916	Epb4.1l2
Beta 1	0	0	Epb4.1l2
Beta 2	0	0	Epb4.1l2
Ductal	0.00809901	0.041934	Epb4.1l2
Macrophage	0.0698703	0.361766	Epb4.1l2
VEC	0.0190768	0.0987736	Epb4.1l2
VSMC	0.0500001	0.258884	Epb4.1l2
Acinar	0.00374711	0.112635	L3mbtl3
AlphaDelta	0	0	L3mbtl3
B cell	0	0	L3mbtl3
Beta 1	0	0	L3mbtl3
Beta 2	0	0	L3mbtl3
Ductal	0.00334494	0.100546	L3mbtl3
Macrophage	0	0	L3mbtl3
VEC	0.00735442	0.221068	L3mbtl3
VSMC	0.0188212	0.565751	L3mbtl3
Acinar	0.00878954	0.105511	Ptprk
AlphaDelta	0.0203984	0.244865	Ptprk
B cell	0	0	Ptprk
Beta 1	0	0	Ptprk
Beta 2	0	0	Ptprk
Ductal	0.00788556	0.0946593	Ptprk
Macrophage	0	0	Ptprk
VEC	0.0313324	0.376118	Ptprk
VSMC	0.0148988	0.178847	Ptprk
Acinar	0.00308193	0.267969	4930519F09Rik
AlphaDelta	0	0	4930519F09Rik
B cell	0	0	4930519F09Rik
Beta 1	0	0	4930519F09Rik
Beta 2	0	0	4930519F09Rik
Ductal	0	0	4930519F09Rik
Macrophage	0	0	4930519F09Rik
VEC	0	0	4930519F09Rik
VSMC	0.00841914	0.732031	4930519F09Rik
Acinar	0.00258988	0.0473401	Lama4
AlphaDelta	0	0	Lama4
B cell	0	0	Lama4
Beta 1	0	0	Lama4
Beta 2	0	0	Lama4
Ductal	0.00120153	0.0219627	Lama4
Macrophage	0	0	Lama4
VEC	0.0404086	0.738624	Lama4
VSMC	0.0105079	0.192073	Lama4
Acinar	0.00285722	0.829744	Rnu3a
AlphaDelta	0	0	Rnu3a
B cell	0	0	Rnu3a
Beta 1	0	0	Rnu3a
Beta 2	0	0	Rnu3a
Ductal	0.000586278	0.170256	Rnu3a
Macrophage	0	0	Rnu3a
VEC	0	0	Rnu3a
VSMC	0	0	Rnu3a
Acinar	0.00599848	0.168786	Cdk19
AlphaDelta	0	0	Cdk19
B cell	0.00702306	0.197615	Cdk19
Beta 1	0	0	Cdk19
Beta 2	0	0	Cdk19
Ductal	0.00458384	0.12898	Cdk19
Macrophage	0.0102212	0.287604	Cdk19
VEC	0.0077125	0.217015	Cdk19
VSMC	0	0	Cdk19
Acinar	0.00597786	0.334389	Aim1
AlphaDelta	0	0	Aim1
B cell	0	0	Aim1
Beta 1	0	0	Aim1
Beta 2	0	0	Aim1
Ductal	0.00368095	0.205904	Aim1
Macrophage	0.00821817	0.459707	Aim1
VEC	0	0	Aim1
VSMC	0	0	Aim1
Acinar	0.00440184	0.126306	Prep
AlphaDelta	0	0	Prep
B cell	0.00383831	0.110137	Prep
Beta 1	0	0	Prep
Beta 2	0	0	Prep
Ductal	0.00214592	0.0615749	Prep
Macrophage	0	0	Prep
VEC	0.00688885	0.197669	Prep
VSMC	0.0175756	0.504314	Prep
Acinar	0.00477346	0.10626	Dcbld1
AlphaDelta	0	0	Dcbld1
B cell	0	0	Dcbld1
Beta 1	0	0	Dcbld1
Beta 2	0	0	Dcbld1
Ductal	0.00304812	0.0678527	Dcbld1
Macrophage	0	0	Dcbld1
VEC	0.037101	0.825888	Dcbld1
VSMC	0	0	Dcbld1
Acinar	0.00775358	0.0627693	Hk1
AlphaDelta	0.0151806	0.122895	Hk1
B cell	0.00854462	0.0691732	Hk1
Beta 1	0	0	Hk1
Beta 2	0	0	Hk1
Ductal	0.00151133	0.012235	Hk1
Macrophage	0.0173181	0.140199	Hk1
VEC	0.0340529	0.275676	Hk1
VSMC	0.039164	0.317053	Hk1
Acinar	0.0145187	0.0908022	Arid5b
AlphaDelta	0.0199377	0.124693	Arid5b
B cell	0.0135428	0.0846988	Arid5b
Beta 1	0	0	Arid5b
Beta 2	0	0	Arid5b
Ductal	0.00901542	0.0563838	Arid5b
Macrophage	0.0430016	0.268939	Arid5b
VEC	0.0225075	0.140765	Arid5b
VSMC	0.03737	0.233718	Arid5b
Acinar	0.00323803	1	Dip2a
AlphaDelta	0	0	Dip2a
B cell	0	0	Dip2a
Beta 1	0	0	Dip2a
Beta 2	0	0	Dip2a
Ductal	0	0	Dip2a
Macrophage	0	0	Dip2a
VEC	0	0	Dip2a
VSMC	0	0	Dip2a
Acinar	0.0113455	0.0691919	Col18a1
AlphaDelta	0	0	Col18a1
B cell	0	0	Col18a1
Beta 1	0	0	Col18a1
Beta 2	0	0	Col18a1
Ductal	0.00530723	0.0323666	Col18a1
Macrophage	0	0	Col18a1
VEC	0.0280516	0.171075	Col18a1
VSMC	0.119268	0.727366	Col18a1
Acinar	0.00555998	0.0659303	Fstl3
AlphaDelta	0	0	Fstl3
B cell	0	0	Fstl3
Beta 1	0	0	Fstl3
Beta 2	0	0	Fstl3
Ductal	0.00730002	0.0865637	Fstl3
Macrophage	0	0	Fstl3
VEC	0	0	Fstl3
VSMC	0.0714712	0.847506	Fstl3
Acinar	0.00788137	0.321628	9130017N09Rik
AlphaDelta	0.01292	0.527246	9130017N09Rik
B cell	0	0	9130017N09Rik
Beta 1	0	0	9130017N09Rik
Beta 2	0	0	9130017N09Rik
Ductal	0.0037033	0.151126	9130017N09Rik
Macrophage	0	0	9130017N09Rik
VEC	0	0	9130017N09Rik
VSMC	0	0	9130017N09Rik
Acinar	0.0112975	0.0603191	Cnn2
AlphaDelta	0	0	Cnn2
B cell	0.0488546	0.260842	Cnn2
Beta 1	0	0	Cnn2
Beta 2	0	0	Cnn2
Ductal	0.00813345	0.0434257	Cnn2
Macrophage	0.0491905	0.262636	Cnn2
VEC	0.0102174	0.0545524	Cnn2
VSMC	0.0596022	0.318225	Cnn2
Acinar	0.00250501	0.286692	Gamt
AlphaDelta	0	0	Gamt
B cell	0	0	Gamt
Beta 1	0	0	Gamt
Beta 2	0	0	Gamt
Ductal	0	0	Gamt
Macrophage	0.00623262	0.713308	Gamt
VEC	0	0	Gamt
VSMC	0	0	Gamt
Acinar	0.00646994	0.114217	Mex3d
AlphaDelta	0	0	Mex3d
B cell	0	0	Mex3d
Beta 1	0	0	Mex3d
Beta 2	0	0	Mex3d
Ductal	0.00350044	0.0617949	Mex3d
Macrophage	0.00822853	0.145262	Mex3d
VEC	0.0174914	0.308784	Mex3d
VSMC	0.0209557	0.369942	Mex3d
Acinar	0.0111954	1	Onecut3
AlphaDelta	0	0	Onecut3
B cell	0	0	Onecut3
Beta 1	0	0	Onecut3
Beta 2	0	0	Onecut3
Ductal	0	0	Onecut3
Macrophage	0	0	Onecut3
VEC	0	0	Onecut3
VSMC	0	0	Onecut3
Acinar	0.00301554	0.163679	Klf16
AlphaDelta	0	0	Klf16
B cell	0	0	Klf16
Beta 1	0	0	Klf16
Beta 2	0	0	Klf16
Ductal	0.00104592	0.0567708	Klf16
Macrophage	0	0	Klf16
VEC	0.00604327	0.32802	Klf16
VSMC	0.00831875	0.45153	Klf16
Acinar	0.00256146	0.1584	Tle6
AlphaDelta	0.0136094	0.8416	Tle6
B cell	0	0	Tle6
Beta 1	0	0	Tle6
Beta 2	0	0	Tle6
Ductal	0	0	Tle6
Macrophage	0	0	Tle6
VEC	0	0	Tle6
VSMC	0	0	Tle6
Acinar	0.00229687	0.119057	Tdg
AlphaDelta	0	0	Tdg
B cell	0	0	Tdg
Beta 1	0	0	Tdg
Beta 2	0	0	Tdg
Ductal	0	0	Tdg
Macrophage	0	0	Tdg
VEC	0.00429239	0.222494	Tdg
VSMC	0.0127029	0.658448	Tdg
Acinar	0.00277876	0.186899	Nuak1
AlphaDelta	0	0	Nuak1
B cell	0	0	Nuak1
Beta 1	0	0	Nuak1
Beta 2	0	0	Nuak1
Ductal	0.00360839	0.242699	Nuak1
Macrophage	0	0	Nuak1
VEC	0	0	Nuak1
VSMC	0.0084806	0.570402	Nuak1
Acinar	0.00430074	0.72129	Btbd11
AlphaDelta	0	0	Btbd11
B cell	0	0	Btbd11
Beta 1	0	0	Btbd11
Beta 2	0	0	Btbd11
Ductal	0.00166183	0.27871	Btbd11
Macrophage	0	0	Btbd11
VEC	0	0	Btbd11
VSMC	0	0	Btbd11
Acinar	0.0045993	0.104527	Apaf1
AlphaDelta	0.0133613	0.303659	Apaf1
B cell	0	0	Apaf1
Beta 1	0	0	Apaf1
Beta 2	0	0	Apaf1
Ductal	0.00154553	0.0351248	Apaf1
Macrophage	0.0154205	0.350458	Apaf1
VEC	0.00907444	0.206232	Apaf1
VSMC	0	0	Apaf1
Acinar	0.00518858	0.232873	Nedd1
AlphaDelta	0	0	Nedd1
B cell	0	0	Nedd1
Beta 1	0	0	Nedd1
Beta 2	0	0	Nedd1
Ductal	0.00324975	0.145854	Nedd1
Macrophage	0	0	Nedd1
VEC	0.00413448	0.185563	Nedd1
VSMC	0.00970796	0.43571	Nedd1
Acinar	0.00267759	1	Galnt4
AlphaDelta	0	0	Galnt4
B cell	0	0	Galnt4
Beta 1	0	0	Galnt4
Beta 2	0	0	Galnt4
Ductal	0	0	Galnt4
Macrophage	0	0	Galnt4
VEC	0	0	Galnt4
VSMC	0	0	Galnt4
Acinar	0.00349298	0.0660099	Kitl
AlphaDelta	0	0	Kitl
B cell	0	0	Kitl
Beta 1	0	0	Kitl
Beta 2	0	0	Kitl
Ductal	0	0	Kitl
Macrophage	0	0	Kitl
VEC	0.0377241	0.712906	Kitl
VSMC	0.0116989	0.221084	Kitl
Acinar	0.00832394	0.180221	Glipr1
AlphaDelta	0	0	Glipr1
B cell	0.00721345	0.156178	Glipr1
Beta 1	0	0	Glipr1
Beta 2	0	0	Glipr1
Ductal	0.00316231	0.0684669	Glipr1
Macrophage	0.0274877	0.595134	Glipr1
VEC	0	0	Glipr1
VSMC	0	0	Glipr1
Acinar	0.00787589	0.101752	B4galnt1
AlphaDelta	0	0	B4galnt1
B cell	0.0229845	0.296947	B4galnt1
Beta 1	0	0	B4galnt1
Beta 2	0	0	B4galnt1
Ductal	0.00468543	0.0605332	B4galnt1
Macrophage	0.0266125	0.343819	B4galnt1
VEC	0	0	B4galnt1
VSMC	0.0152444	0.196949	B4galnt1
Acinar	0.00452516	1	Gls2
AlphaDelta	0	0	Gls2
B cell	0	0	Gls2
Beta 1	0	0	Gls2
Beta 2	0	0	Gls2
Ductal	0	0	Gls2
Macrophage	0	0	Gls2
VEC	0	0	Gls2
VSMC	0	0	Gls2
Acinar	0.00898524	0.763021	Erbb3
AlphaDelta	0	0	Erbb3
B cell	0	0	Erbb3
Beta 1	0	0	Erbb3
Beta 2	0	0	Erbb3
Ductal	0.00279064	0.236979	Erbb3
Macrophage	0	0	Erbb3
VEC	0	0	Erbb3
VSMC	0	0	Erbb3
Acinar	0.00390997	0.0293712	Lif
AlphaDelta	0	0	Lif
B cell	0	0	Lif
Beta 1	0	0	Lif
Beta 2	0	0	Lif
Ductal	0.00324397	0.0243684	Lif
Macrophage	0	0	Lif
VEC	0	0	Lif
VSMC	0.125968	0.94626	Lif
Acinar	0.00333596	0.0176883	Ramp3
AlphaDelta	0	0	Ramp3
B cell	0.028753	0.152457	Ramp3
Beta 1	0	0	Ramp3
Beta 2	0	0	Ramp3
Ductal	0.00659977	0.034994	Ramp3
Macrophage	0.0461207	0.244546	Ramp3
VEC	0.0635035	0.336715	Ramp3
VSMC	0.0402844	0.2136	Ramp3
Acinar	0.00246802	0.149741	Cobl
AlphaDelta	0.0117973	0.71577	Cobl
B cell	0	0	Cobl
Beta 1	0	0	Cobl
Beta 2	0	0	Cobl
Ductal	0.00221665	0.134489	Cobl
Macrophage	0	0	Cobl
VEC	0	0	Cobl
VSMC	0	0	Cobl
Acinar	0.00617046	0.135192	Bcl11a
AlphaDelta	0.019574	0.428856	Bcl11a
B cell	0.0198978	0.435952	Bcl11a
Beta 1	0	0	Bcl11a
Beta 2	0	0	Bcl11a
Ductal	0	0	Bcl11a
Macrophage	0	0	Bcl11a
VEC	0	0	Bcl11a
VSMC	0	0	Bcl11a
Acinar	0.00318491	0.0772761	Vrk2
AlphaDelta	0	0	Vrk2
B cell	0.0079508	0.192912	Vrk2
Beta 1	0	0	Vrk2
Beta 2	0	0	Vrk2
Ductal	0.00159313	0.0386545	Vrk2
Macrophage	0.016849	0.408811	Vrk2
VEC	0	0	Vrk2
VSMC	0.0116369	0.282347	Vrk2
Acinar	0.00509264	0.167572	Rhbdf1
AlphaDelta	0	0	Rhbdf1
B cell	0	0	Rhbdf1
Beta 1	0	0	Rhbdf1
Beta 2	0	0	Rhbdf1
Ductal	0.00218593	0.0719274	Rhbdf1
Macrophage	0	0	Rhbdf1
VEC	0.00399448	0.131437	Rhbdf1
VSMC	0.0191177	0.629064	Rhbdf1
Acinar	0.00947711	0.0932927	Sh3pxd2b
AlphaDelta	0	0	Sh3pxd2b
B cell	0	0	Sh3pxd2b
Beta 1	0	0	Sh3pxd2b
Beta 2	0	0	Sh3pxd2b
Ductal	0.00313977	0.0309079	Sh3pxd2b
Macrophage	0.0421001	0.414433	Sh3pxd2b
VEC	0.00525718	0.0517517	Sh3pxd2b
VSMC	0.0416106	0.409615	Sh3pxd2b
Acinar	0.00449771	0.778428	Gabrp
AlphaDelta	0	0	Gabrp
B cell	0	0	Gabrp
Beta 1	0	0	Gabrp
Beta 2	0	0	Gabrp
Ductal	0.00128023	0.221572	Gabrp
Macrophage	0	0	Gabrp
VEC	0	0	Gabrp
VSMC	0	0	Gabrp
Acinar	0.00685376	1	Atp10b
AlphaDelta	0	0	Atp10b
B cell	0	0	Atp10b
Beta 1	0	0	Atp10b
Beta 2	0	0	Atp10b
Ductal	0	0	Atp10b
Macrophage	0	0	Atp10b
VEC	0	0	Atp10b
VSMC	0	0	Atp10b
Acinar	0.00297685	0.171796	Lsm11
AlphaDelta	0	0	Lsm11
B cell	0	0	Lsm11
Beta 1	0	0	Lsm11
Beta 2	0	0	Lsm11
Ductal	0.00107714	0.0621628	Lsm11
Macrophage	0	0	Lsm11
VEC	0.00477993	0.275853	Lsm11
VSMC	0.00849388	0.490188	Lsm11
Acinar	0.00364101	0.0698265	Maml1
AlphaDelta	0.0134886	0.25868	Maml1
B cell	0	0	Maml1
Beta 1	0	0	Maml1
Beta 2	0	0	Maml1
Ductal	0.00145635	0.0279295	Maml1
Macrophage	0.00848829	0.162786	Maml1
VEC	0.0116674	0.223755	Maml1
VSMC	0.0134021	0.257022	Maml1
Acinar	0.00380188	0.0490245	N4bp3
AlphaDelta	0	0	N4bp3
B cell	0.00522737	0.0674058	N4bp3
Beta 1	0	0	N4bp3
Beta 2	0	0	N4bp3
Ductal	0.00172241	0.0222101	N4bp3
Macrophage	0	0	N4bp3
VEC	0.066799	0.86136	N4bp3
VSMC	0	0	N4bp3
Acinar	0.00264789	0.522479	Shroom1
AlphaDelta	0	0	Shroom1
B cell	0	0	Shroom1
Beta 1	0	0	Shroom1
Beta 2	0	0	Shroom1
Ductal	0.00242004	0.477521	Shroom1
Macrophage	0	0	Shroom1
VEC	0	0	Shroom1
VSMC	0	0	Shroom1
Acinar	0.0110045	0.0988206	Pdlim4
AlphaDelta	0	0	Pdlim4
B cell	0	0	Pdlim4
Beta 1	0	0	Pdlim4
Beta 2	0	0	Pdlim4
Ductal	0.00437553	0.0392925	Pdlim4
Macrophage	0.031009	0.278462	Pdlim4
VEC	0.0168212	0.151055	Pdlim4
VSMC	0.0481479	0.43237	Pdlim4
Acinar	0.00877108	1	2210407C18Rik
AlphaDelta	0	0	2210407C18Rik
B cell	0	0	2210407C18Rik
Beta 1	0	0	2210407C18Rik
Beta 2	0	0	2210407C18Rik
Ductal	0	0	2210407C18Rik
Macrophage	0	0	2210407C18Rik
VEC	0	0	2210407C18Rik
VSMC	0	0	2210407C18Rik
Acinar	0.0090056	0.104166	Specc1
AlphaDelta	0.0239282	0.276772	Specc1
B cell	0	0	Specc1
Beta 1	0	0	Specc1
Beta 2	0	0	Specc1
Ductal	0.00397039	0.0459246	Specc1
Macrophage	0.0336544	0.389272	Specc1
VEC	0	0	Specc1
VSMC	0.015896	0.183866	Specc1
Acinar	0.00258353	0.233204	Trim16
AlphaDelta	0	0	Trim16
B cell	0	0	Trim16
Beta 1	0	0	Trim16
Beta 2	0	0	Trim16
Ductal	0.000515701	0.04655	Trim16
Macrophage	0	0	Trim16
VEC	0.00797919	0.720246	Trim16
VSMC	0	0	Trim16
Acinar	0.00441602	0.639463	Usp43
AlphaDelta	0	0	Usp43
B cell	0	0	Usp43
Beta 1	0	0	Usp43
Beta 2	0	0	Usp43
Ductal	0.0024898	0.360537	Usp43
Macrophage	0	0	Usp43
VEC	0	0	Usp43
VSMC	0	0	Usp43
Acinar	0.00120942	1	Ntn1
AlphaDelta	0	0	Ntn1
B cell	0	0	Ntn1
Beta 1	0	0	Ntn1
Beta 2	0	0	Ntn1
Ductal	0	0	Ntn1
Macrophage	0	0	Ntn1
VEC	0	0	Ntn1
VSMC	0	0	Ntn1
Acinar	0.00492768	0.0199931	Cd68
AlphaDelta	0	0	Cd68
B cell	0.00403295	0.0163629	Cd68
Beta 1	0	0	Cd68
Beta 2	0	0	Cd68
Ductal	0.00233548	0.00947573	Cd68
Macrophage	0.235173	0.954168	Cd68
VEC	0	0	Cd68
VSMC	0	0	Cd68
Acinar	0.00341991	0.496348	Chrnb1
AlphaDelta	0	0	Chrnb1
B cell	0	0	Chrnb1
Beta 1	0	0	Chrnb1
Beta 2	0	0	Chrnb1
Ductal	0.00347023	0.503652	Chrnb1
Macrophage	0	0	Chrnb1
VEC	0	0	Chrnb1
VSMC	0	0	Chrnb1
Acinar	0.00498769	0.0842302	Kctd11
AlphaDelta	0	0	Kctd11
B cell	0	0	Kctd11
Beta 1	0	0	Kctd11
Beta 2	0	0	Kctd11
Ductal	0.00345752	0.0583892	Kctd11
Macrophage	0	0	Kctd11
VEC	0.0151133	0.255227	Kctd11
VSMC	0.0356565	0.602154	Kctd11
Acinar	0.0303294	0.072727	Cxcl16
AlphaDelta	0	0	Cxcl16
B cell	0	0	Cxcl16
Beta 1	0	0	Cxcl16
Beta 2	0	0	Cxcl16
Ductal	0.0135504	0.0324925	Cxcl16
Macrophage	0.319771	0.76678	Cxcl16
VEC	0.0141045	0.0338212	Cxcl16
VSMC	0.0392755	0.0941789	Cxcl16
Acinar	0.00225334	0.720681	Pld2
AlphaDelta	0	0	Pld2
B cell	0	0	Pld2
Beta 1	0	0	Pld2
Beta 2	0	0	Pld2
Ductal	0.000873343	0.279319	Pld2
Macrophage	0	0	Pld2
VEC	0	0	Pld2
VSMC	0	0	Pld2
Acinar	0.00794097	0.0332418	Xaf1
AlphaDelta	0.0205116	0.0858641	Xaf1
B cell	0.0106157	0.0444387	Xaf1
Beta 1	0	0	Xaf1
Beta 2	0.012822	0.0536745	Xaf1
Ductal	0.00486303	0.0203572	Xaf1
Macrophage	0.109158	0.456948	Xaf1
VEC	0.0228625	0.0957049	Xaf1
VSMC	0.0501112	0.209771	Xaf1
Acinar	0.00375436	0.294918	Spns2
AlphaDelta	0	0	Spns2
B cell	0	0	Spns2
Beta 1	0	0	Spns2
Beta 2	0	0	Spns2
Ductal	0.00226831	0.178183	Spns2
Macrophage	0	0	Spns2
VEC	0.00670754	0.526899	Spns2
VSMC	0	0	Spns2
Acinar	0.00469835	0.291067	Tlcd2
AlphaDelta	0	0	Tlcd2
B cell	0	0	Tlcd2
Beta 1	0	0	Tlcd2
Beta 2	0	0	Tlcd2
Ductal	0.00297995	0.184611	Tlcd2
Macrophage	0	0	Tlcd2
VEC	0	0	Tlcd2
VSMC	0.00846349	0.524322	Tlcd2
Acinar	0.00328972	0.243453	Ankrd13b
AlphaDelta	0.010223	0.756547	Ankrd13b
B cell	0	0	Ankrd13b
Beta 1	0	0	Ankrd13b
Beta 2	0	0	Ankrd13b
Ductal	0	0	Ankrd13b
Macrophage	0	0	Ankrd13b
VEC	0	0	Ankrd13b
VSMC	0	0	Ankrd13b
Acinar	0.0119246	0.213743	Traf4
AlphaDelta	0.0155069	0.277955	Traf4
B cell	0.0053364	0.0956526	Traf4
Beta 1	0	0	Traf4
Beta 2	0	0	Traf4
Ductal	0.00687361	0.123206	Traf4
Macrophage	0	0	Traf4
VEC	0.00476214	0.0853591	Traf4
VSMC	0.0113858	0.204085	Traf4
Acinar	0.0227224	0.136594	Lgals9
AlphaDelta	0	0	Lgals9
B cell	0.0132252	0.0795023	Lgals9
Beta 1	0	0	Lgals9
Beta 2	0	0	Lgals9
Ductal	0.00875615	0.0526369	Lgals9
Macrophage	0.0784537	0.471618	Lgals9
VEC	0.0137274	0.082521	Lgals9
VSMC	0.0294653	0.177128	Lgals9
Acinar	0.0143636	0.0907747	Wsb1
AlphaDelta	0.0169749	0.107278	Wsb1
B cell	0.0093154	0.0588713	Wsb1
Beta 1	0	0	Wsb1
Beta 2	0	0	Wsb1
Ductal	0.00651873	0.0411969	Wsb1
Macrophage	0.0317273	0.200509	Wsb1
VEC	0.038657	0.244304	Wsb1
VSMC	0.0406765	0.257066	Wsb1
Acinar	0.0113252	0.682897	Tmem98
AlphaDelta	0	0	Tmem98
B cell	0	0	Tmem98
Beta 1	0	0	Tmem98
Beta 2	0	0	Tmem98
Ductal	0.00525887	0.317103	Tmem98
Macrophage	0	0	Tmem98
VEC	0	0	Tmem98
VSMC	0	0	Tmem98
Acinar	0.00251511	0.0612007	Nle1
AlphaDelta	0.0127861	0.311127	Nle1
B cell	0	0	Nle1
Beta 1	0	0	Nle1
Beta 2	0	0	Nle1
Ductal	0.00144366	0.0351289	Nle1
Macrophage	0	0	Nle1
VEC	0.00538221	0.130967	Nle1
VSMC	0.018969	0.461577	Nle1
Acinar	0.00501622	0.0221547	Slfn2
AlphaDelta	0	0	Slfn2
B cell	0.0386645	0.170766	Slfn2
Beta 1	0	0	Slfn2
Beta 2	0	0	Slfn2
Ductal	0.000686288	0.00303107	Slfn2
Macrophage	0.159245	0.703325	Slfn2
VEC	0.0072198	0.0318871	Slfn2
VSMC	0.0155857	0.068836	Slfn2
Acinar	0.0699392	0.469594	Wfdc18
AlphaDelta	0	0	Wfdc18
B cell	0	0	Wfdc18
Beta 1	0	0	Wfdc18
Beta 2	0	0	Wfdc18
Ductal	0.0449891	0.302071	Wfdc18
Macrophage	0.0146354	0.0982666	Wfdc18
VEC	0.00492197	0.0330477	Wfdc18
VSMC	0.0144499	0.0970209	Wfdc18
Acinar	0.00250322	0.110205	Cox11
AlphaDelta	0	0	Cox11
B cell	0	0	Cox11
Beta 1	0	0	Cox11
Beta 2	0	0	Cox11
Ductal	0.00184024	0.0810173	Cox11
Macrophage	0	0	Cox11
VEC	0.00522794	0.230162	Cox11
VSMC	0.0131428	0.578615	Cox11
Acinar	0.00416012	0.651643	Epn3
AlphaDelta	0	0	Epn3
B cell	0	0	Epn3
Beta 1	0	0	Epn3
Beta 2	0	0	Epn3
Ductal	0.00222393	0.348357	Epn3
Macrophage	0	0	Epn3
VEC	0	0	Epn3
VSMC	0	0	Epn3
Acinar	0.00259165	0.626134	Scrn2
AlphaDelta	0	0	Scrn2
B cell	0	0	Scrn2
Beta 1	0	0	Scrn2
Beta 2	0	0	Scrn2
Ductal	0.00154748	0.373866	Scrn2
Macrophage	0	0	Scrn2
VEC	0	0	Scrn2
VSMC	0	0	Scrn2
Acinar	0.00551032	0.855627	Erbb2
AlphaDelta	0	0	Erbb2
B cell	0	0	Erbb2
Beta 1	0	0	Erbb2
Beta 2	0	0	Erbb2
Ductal	0.000929778	0.144373	Erbb2
Macrophage	0	0	Erbb2
VEC	0	0	Erbb2
VSMC	0	0	Erbb2
Acinar	0.00618706	0.0852899	Rara
AlphaDelta	0	0	Rara
B cell	0.00862269	0.118866	Rara
Beta 1	0	0	Rara
Beta 2	0	0	Rara
Ductal	0.00340998	0.0470072	Rara
Macrophage	0.0172856	0.238285	Rara
VEC	0.0197223	0.271876	Rara
VSMC	0.017314	0.238677	Rara
Acinar	0.0186206	1	Krt20
AlphaDelta	0	0	Krt20
B cell	0	0	Krt20
Beta 1	0	0	Krt20
Beta 2	0	0	Krt20
Ductal	0	0	Krt20
Macrophage	0	0	Krt20
VEC	0	0	Krt20
VSMC	0	0	Krt20
Acinar	0.00939111	0.88928	Krt23
AlphaDelta	0	0	Krt23
B cell	0	0	Krt23
Beta 1	0	0	Krt23
Beta 2	0	0	Krt23
Ductal	0.00116924	0.11072	Krt23
Macrophage	0	0	Krt23
VEC	0	0	Krt23
VSMC	0	0	Krt23
Acinar	0.00474096	0.149607	Krt17
AlphaDelta	0	0	Krt17
B cell	0	0	Krt17
Beta 1	0	0	Krt17
Beta 2	0	0	Krt17
Ductal	0.0269485	0.850393	Krt17
Macrophage	0	0	Krt17
VEC	0	0	Krt17
VSMC	0	0	Krt17
Acinar	0.008265	0.087963	Cnp
AlphaDelta	0	0	Cnp
B cell	0.0426996	0.454444	Cnp
Beta 1	0	0	Cnp
Beta 2	0	0	Cnp
Ductal	0.0049141	0.0523	Cnp
Macrophage	0.031895	0.339454	Cnp
VEC	0.00618624	0.0658391	Cnp
VSMC	0	0	Cnp
Acinar	0.0165291	0.279814	Ptrf
AlphaDelta	0	0	Ptrf
B cell	0	0	Ptrf
Beta 1	0	0	Ptrf
Beta 2	0	0	Ptrf
Ductal	0.00286218	0.0484526	Ptrf
Macrophage	0	0	Ptrf
VEC	0.01949	0.329938	Ptrf
VSMC	0.0201904	0.341795	Ptrf
Acinar	0.00296245	0.287059	Etv4
AlphaDelta	0	0	Etv4
B cell	0	0	Etv4
Beta 1	0	0	Etv4
Beta 2	0	0	Etv4
Ductal	0	0	Etv4
Macrophage	0	0	Etv4
VEC	0	0	Etv4
VSMC	0.00735755	0.712941	Etv4
Acinar	0.00362146	0.400826	Fam171a2
AlphaDelta	0	0	Fam171a2
B cell	0	0	Fam171a2
Beta 1	0	0	Fam171a2
Beta 2	0	0	Fam171a2
Ductal	0.00090157	0.0997864	Fam171a2
Macrophage	0	0	Fam171a2
VEC	0.00451197	0.499388	Fam171a2
VSMC	0	0	Fam171a2
Acinar	0.00143886	0.73036	Plcd3
AlphaDelta	0	0	Plcd3
B cell	0	0	Plcd3
Beta 1	0	0	Plcd3
Beta 2	0	0	Plcd3
Ductal	0.000531209	0.26964	Plcd3
Macrophage	0	0	Plcd3
VEC	0	0	Plcd3
VSMC	0	0	Plcd3
Acinar	0.00277021	0.151686	Acbd4
AlphaDelta	0	0	Acbd4
B cell	0.00499753	0.273645	Acbd4
Beta 1	0	0	Acbd4
Beta 2	0	0	Acbd4
Ductal	0.00149829	0.0820407	Acbd4
Macrophage	0	0	Acbd4
VEC	0	0	Acbd4
VSMC	0.00899677	0.492628	Acbd4
Acinar	0.00276643	0.107181	Arhgap27
AlphaDelta	0	0	Arhgap27
B cell	0	0	Arhgap27
Beta 1	0	0	Arhgap27
Beta 2	0	0	Arhgap27
Ductal	0.00146673	0.0568262	Arhgap27
Macrophage	0.0104216	0.403768	Arhgap27
VEC	0.0111561	0.432225	Arhgap27
VSMC	0	0	Arhgap27
Acinar	0.00392859	0.161737	Mettl2
AlphaDelta	0	0	Mettl2
B cell	0.00393728	0.162095	Mettl2
Beta 1	0	0	Mettl2
Beta 2	0	0	Mettl2
Ductal	0.00250976	0.103325	Mettl2
Macrophage	0	0	Mettl2
VEC	0.00382379	0.157423	Mettl2
VSMC	0.0100906	0.415421	Mettl2
Acinar	0.0227642	0.203754	Sox9
AlphaDelta	0.0197021	0.176346	Sox9
B cell	0	0	Sox9
Beta 1	0	0	Sox9
Beta 2	0	0	Sox9
Ductal	0.0268106	0.239973	Sox9
Macrophage	0	0	Sox9
VEC	0	0	Sox9
VSMC	0.0424468	0.379927	Sox9
Acinar	0.00430055	0.458731	2610035D17Rik
AlphaDelta	0	0	2610035D17Rik
B cell	0	0	2610035D17Rik
Beta 1	0	0	2610035D17Rik
Beta 2	0	0	2610035D17Rik
Ductal	0.00507434	0.541269	2610035D17Rik
Macrophage	0	0	2610035D17Rik
VEC	0	0	2610035D17Rik
VSMC	0	0	2610035D17Rik
Acinar	0.00461071	0.118489	Cdc42ep4
AlphaDelta	0.0127391	0.327376	Cdc42ep4
B cell	0	0	Cdc42ep4
Beta 1	0	0	Cdc42ep4
Beta 2	0	0	Cdc42ep4
Ductal	0.00245079	0.062982	Cdc42ep4
Macrophage	0	0	Cdc42ep4
VEC	0.00814032	0.209195	Cdc42ep4
VSMC	0.0109717	0.281958	Cdc42ep4
Acinar	0.00261141	1	Smim6
AlphaDelta	0	0	Smim6
B cell	0	0	Smim6
Beta 1	0	0	Smim6
Beta 2	0	0	Smim6
Ductal	0	0	Smim6
Macrophage	0	0	Smim6
VEC	0	0	Smim6
VSMC	0	0	Smim6
Acinar	0.0198837	0.849909	Itgb4
AlphaDelta	0	0	Itgb4
B cell	0	0	Itgb4
Beta 1	0	0	Itgb4
Beta 2	0	0	Itgb4
Ductal	0.0035114	0.150091	Itgb4
Macrophage	0	0	Itgb4
VEC	0	0	Itgb4
VSMC	0	0	Itgb4
Acinar	0.00596557	0.0499058	Galk1
AlphaDelta	0	0	Galk1
B cell	0.0105867	0.0885648	Galk1
Beta 1	0	0	Galk1
Beta 2	0	0	Galk1
Ductal	0.00596634	0.0499122	Galk1
Macrophage	0.0190267	0.159171	Galk1
VEC	0.0142227	0.118982	Galk1
VSMC	0.0637685	0.533465	Galk1
Acinar	0.0037807	0.0587526	Trim47
AlphaDelta	0	0	Trim47
B cell	0	0	Trim47
Beta 1	0	0	Trim47
Beta 2	0	0	Trim47
Ductal	0.0064325	0.0999618	Trim47
Macrophage	0.013004	0.202084	Trim47
VEC	0.0154671	0.24036	Trim47
VSMC	0.0256653	0.398841	Trim47
Acinar	0.00211847	1	Evpl
AlphaDelta	0	0	Evpl
B cell	0	0	Evpl
Beta 1	0	0	Evpl
Beta 2	0	0	Evpl
Ductal	0	0	Evpl
Macrophage	0	0	Evpl
VEC	0	0	Evpl
VSMC	0	0	Evpl
Acinar	0.0137622	0.129703	Sphk1
AlphaDelta	0	0	Sphk1
B cell	0	0	Sphk1
Beta 1	0	0	Sphk1
Beta 2	0	0	Sphk1
Ductal	0.00566191	0.053361	Sphk1
Macrophage	0	0	Sphk1
VEC	0.00968014	0.0912311	Sphk1
VSMC	0.0770014	0.725705	Sphk1
Acinar	0.00649308	0.108484	Rhbdf2
AlphaDelta	0	0	Rhbdf2
B cell	0	0	Rhbdf2
Beta 1	0	0	Rhbdf2
Beta 2	0	0	Rhbdf2
Ductal	0.0021372	0.0357077	Rhbdf2
Macrophage	0.0207753	0.347108	Rhbdf2
VEC	0.00476194	0.0795611	Rhbdf2
VSMC	0.0256851	0.429138	Rhbdf2
Acinar	0.00389408	0.674982	St6galnac2
AlphaDelta	0	0	St6galnac2
B cell	0	0	St6galnac2
Beta 1	0	0	St6galnac2
Beta 2	0	0	St6galnac2
Ductal	0.00187508	0.325018	St6galnac2
Macrophage	0	0	St6galnac2
VEC	0	0	St6galnac2
VSMC	0	0	St6galnac2
Acinar	0.00448677	1	Rac3
AlphaDelta	0	0	Rac3
B cell	0	0	Rac3
Beta 1	0	0	Rac3
Beta 2	0	0	Rac3
Ductal	0	0	Rac3
Macrophage	0	0	Rac3
VEC	0	0	Rac3
VSMC	0	0	Rac3
Acinar	0.00223379	0.220031	Hmga1-rs1
AlphaDelta	0	0	Hmga1-rs1
B cell	0	0	Hmga1-rs1
Beta 1	0	0	Hmga1-rs1
Beta 2	0	0	Hmga1-rs1
Ductal	0	0	Hmga1-rs1
Macrophage	0	0	Hmga1-rs1
VEC	0	0	Hmga1-rs1
VSMC	0.00791835	0.779969	Hmga1-rs1
Acinar	0.0165585	0.0636362	Slc16a3
AlphaDelta	0	0	Slc16a3
B cell	0.00678738	0.0260847	Slc16a3
Beta 1	0	0	Slc16a3
Beta 2	0	0	Slc16a3
Ductal	0.00576779	0.0221663	Slc16a3
Macrophage	0.0860836	0.330829	Slc16a3
VEC	0.060711	0.23332	Slc16a3
VSMC	0.0842971	0.323964	Slc16a3
Acinar	0.00614787	1	Apob
AlphaDelta	0	0	Apob
B cell	0	0	Apob
Beta 1	0	0	Apob
Beta 2	0	0	Apob
Ductal	0	0	Apob
Macrophage	0	0	Apob
VEC	0	0	Apob
VSMC	0	0	Apob
Acinar	0.00536034	0.151687	Asap2
AlphaDelta	0.0133335	0.377313	Asap2
B cell	0	0	Asap2
Beta 1	0	0	Asap2
Beta 2	0	0	Asap2
Ductal	0.00180697	0.0511339	Asap2
Macrophage	0	0	Asap2
VEC	0.0148372	0.419866	Asap2
VSMC	0	0	Asap2
Acinar	0.00272844	0.0350667	Pxdn
AlphaDelta	0	0	Pxdn
B cell	0	0	Pxdn
Beta 1	0	0	Pxdn
Beta 2	0	0	Pxdn
Ductal	0.00253476	0.0325775	Pxdn
Macrophage	0	0	Pxdn
VEC	0.0223536	0.287295	Pxdn
VSMC	0.0501904	0.645061	Pxdn
Acinar	0.00205628	1	Fam110c
AlphaDelta	0	0	Fam110c
B cell	0	0	Fam110c
Beta 1	0	0	Fam110c
Beta 2	0	0	Fam110c
Ductal	0	0	Fam110c
Macrophage	0	0	Fam110c
VEC	0	0	Fam110c
VSMC	0	0	Fam110c
Acinar	0.00871738	0.109547	Ahr
AlphaDelta	0	0	Ahr
B cell	0.00560055	0.0703791	Ahr
Beta 1	0	0	Ahr
Beta 2	0	0	Ahr
Ductal	0.00453998	0.0570515	Ahr
Macrophage	0.0159983	0.201042	Ahr
VEC	0.0223235	0.280528	Ahr
VSMC	0.0223972	0.281453	Ahr
Acinar	0.00497222	1	Agr2
AlphaDelta	0	0	Agr2
B cell	0	0	Agr2
Beta 1	0	0	Agr2
Beta 2	0	0	Agr2
Ductal	0	0	Agr2
Macrophage	0	0	Agr2
VEC	0	0	Agr2
VSMC	0	0	Agr2
Acinar	0.00644126	0.120412	Egln3
AlphaDelta	0	0	Egln3
B cell	0	0	Egln3
Beta 1	0	0	Egln3
Beta 2	0	0	Egln3
Ductal	0.00208814	0.0390355	Egln3
Macrophage	0.00871542	0.162925	Egln3
VEC	0.00572485	0.10702	Egln3
VSMC	0.0305236	0.570607	Egln3
Acinar	0.00302461	0.0632653	Mbip
AlphaDelta	0.0102688	0.214792	Mbip
B cell	0.00666361	0.139382	Mbip
Beta 1	0	0	Mbip
Beta 2	0	0	Mbip
Ductal	0.00257199	0.053798	Mbip
Macrophage	0.00875815	0.183193	Mbip
VEC	0.00568246	0.118859	Mbip
VSMC	0.0108386	0.226711	Mbip
Acinar	0.00293902	0.0840044	Mettl21d
AlphaDelta	0	0	Mettl21d
B cell	0.00405466	0.115892	Mettl21d
Beta 1	0	0	Mettl21d
Beta 2	0	0	Mettl21d
Ductal	0.00242035	0.0691795	Mettl21d
Macrophage	0.0111015	0.317309	Mettl21d
VEC	0	0	Mettl21d
VSMC	0.0144709	0.413615	Mettl21d
Acinar	0.00289175	0.0432046	Frmd6
AlphaDelta	0	0	Frmd6
B cell	0	0	Frmd6
Beta 1	0	0	Frmd6
Beta 2	0	0	Frmd6
Ductal	0.00356081	0.0532007	Frmd6
Macrophage	0	0	Frmd6
VEC	0	0	Frmd6
VSMC	0.0604791	0.903595	Frmd6
Acinar	0.0183282	0.202963	Syne2
AlphaDelta	0.0441469	0.488874	Syne2
B cell	0	0	Syne2
Beta 1	0	0	Syne2
Beta 2	0	0	Syne2
Ductal	0.00796238	0.0881739	Syne2
Macrophage	0	0	Syne2
VEC	0.0100623	0.111428	Syne2
VSMC	0.00980343	0.108561	Syne2
Acinar	0.0126955	0.768128	Plek2
AlphaDelta	0	0	Plek2
B cell	0	0	Plek2
Beta 1	0	0	Plek2
Beta 2	0	0	Plek2
Ductal	0.00383236	0.231872	Plek2
Macrophage	0	0	Plek2
VEC	0	0	Plek2
VSMC	0	0	Plek2
Acinar	0.0387319	0.0966867	Zfp36l1
AlphaDelta	0	0	Zfp36l1
B cell	0.0533605	0.133204	Zfp36l1
Beta 1	0	0	Zfp36l1
Beta 2	0	0	Zfp36l1
Ductal	0.033259	0.0830246	Zfp36l1
Macrophage	0.129071	0.322202	Zfp36l1
VEC	0.0518504	0.129434	Zfp36l1
VSMC	0.0943187	0.235448	Zfp36l1
Acinar	0.00244605	0.242702	AC108401.1
AlphaDelta	0	0	AC108401.1
B cell	0	0	AC108401.1
Beta 1	0	0	AC108401.1
Beta 2	0	0	AC108401.1
Ductal	0.000453272	0.0449746	AC108401.1
Macrophage	0.00717909	0.712324	AC108401.1
VEC	0	0	AC108401.1
VSMC	0	0	AC108401.1
Acinar	0.00363569	1	Map3k9
AlphaDelta	0	0	Map3k9
B cell	0	0	Map3k9
Beta 1	0	0	Map3k9
Beta 2	0	0	Map3k9
Ductal	0	0	Map3k9
Macrophage	0	0	Map3k9
VEC	0	0	Map3k9
VSMC	0	0	Map3k9
Acinar	0.00314712	0.115788	2410016O06Rik
AlphaDelta	0	0	2410016O06Rik
B cell	0.00460144	0.169295	2410016O06Rik
Beta 1	0	0	2410016O06Rik
Beta 2	0	0	2410016O06Rik
Ductal	0.00162523	0.0597951	2410016O06Rik
Macrophage	0	0	2410016O06Rik
VEC	0.00594432	0.218702	2410016O06Rik
VSMC	0.0118619	0.436419	2410016O06Rik
Acinar	0.00304972	0.449271	Acot1
AlphaDelta	0	0	Acot1
B cell	0	0	Acot1
Beta 1	0	0	Acot1
Beta 2	0	0	Acot1
Ductal	0.00373843	0.550729	Acot1
Macrophage	0	0	Acot1
VEC	0	0	Acot1
VSMC	0	0	Acot1
Acinar	0.00894189	0.101834	Ift43
AlphaDelta	0.0124308	0.141568	Ift43
B cell	0	0	Ift43
Beta 1	0	0	Ift43
Beta 2	0	0	Ift43
Ductal	0.0104572	0.119091	Ift43
Macrophage	0.0141695	0.161368	Ift43
VEC	0.00612701	0.069777	Ift43
VSMC	0.0356821	0.406363	Ift43
Acinar	0.00499391	1	Tc2n
AlphaDelta	0	0	Tc2n
B cell	0	0	Tc2n
Beta 1	0	0	Tc2n
Beta 2	0	0	Tc2n
Ductal	0	0	Tc2n
Macrophage	0	0	Tc2n
VEC	0	0	Tc2n
VSMC	0	0	Tc2n
Acinar	0.00578467	0.68743	Ifi27l2b
AlphaDelta	0	0	Ifi27l2b
B cell	0	0	Ifi27l2b
Beta 1	0	0	Ifi27l2b
Beta 2	0	0	Ifi27l2b
Ductal	0.00263025	0.31257	Ifi27l2b
Macrophage	0	0	Ifi27l2b
VEC	0	0	Ifi27l2b
VSMC	0	0	Ifi27l2b
Acinar	0.0061387	0.22355	Clmn
AlphaDelta	0.0173816	0.632979	Clmn
B cell	0	0	Clmn
Beta 1	0	0	Clmn
Beta 2	0	0	Clmn
Ductal	0.00393971	0.143471	Clmn
Macrophage	0	0	Clmn
VEC	0	0	Clmn
VSMC	0	0	Clmn
Acinar	0.00265609	0.0424893	Exoc3l4
AlphaDelta	0	0	Exoc3l4
B cell	0	0	Exoc3l4
Beta 1	0	0	Exoc3l4
Beta 2	0	0	Exoc3l4
Ductal	0.00142803	0.0228441	Exoc3l4
Macrophage	0.00833972	0.13341	Exoc3l4
VEC	0.0392037	0.627139	Exoc3l4
VSMC	0.0108844	0.174117	Exoc3l4
Acinar	0.00339543	0.016224	Tnfaip2
AlphaDelta	0	0	Tnfaip2
B cell	0	0	Tnfaip2
Beta 1	0	0	Tnfaip2
Beta 2	0	0	Tnfaip2
Ductal	0.005765	0.0275463	Tnfaip2
Macrophage	0.0712078	0.340244	Tnfaip2
VEC	0.0423857	0.202527	Tnfaip2
VSMC	0.0865303	0.413458	Tnfaip2
Acinar	0.00156234	0.0355783	Inf2
AlphaDelta	0	0	Inf2
B cell	0	0	Inf2
Beta 1	0	0	Inf2
Beta 2	0	0	Inf2
Ductal	0	0	Inf2
Macrophage	0.0184346	0.419801	Inf2
VEC	0.00614891	0.140026	Inf2
VSMC	0.0177668	0.404594	Inf2
Acinar	0.0035413	0.736957	Zbtb42
AlphaDelta	0	0	Zbtb42
B cell	0	0	Zbtb42
Beta 1	0	0	Zbtb42
Beta 2	0	0	Zbtb42
Ductal	0.001264	0.263043	Zbtb42
Macrophage	0	0	Zbtb42
VEC	0	0	Zbtb42
VSMC	0	0	Zbtb42
Acinar	0.00459314	0.104624	Ahnak2
AlphaDelta	0	0	Ahnak2
B cell	0	0	Ahnak2
Beta 1	0	0	Ahnak2
Beta 2	0	0	Ahnak2
Ductal	0	0	Ahnak2
Macrophage	0.0313763	0.714701	Ahnak2
VEC	0	0	Ahnak2
VSMC	0.00793185	0.180675	Ahnak2
Acinar	0.00526592	0.0982396	Cdca4
AlphaDelta	0	0	Cdca4
B cell	0.00596168	0.111219	Cdca4
Beta 1	0	0	Cdca4
Beta 2	0	0	Cdca4
Ductal	0.00283203	0.0528336	Cdca4
Macrophage	0.00741123	0.138262	Cdca4
VEC	0.00864336	0.161248	Cdca4
VSMC	0.0234886	0.438197	Cdca4
Acinar	0.0396476	0.154004	Crip2
AlphaDelta	0.0163792	0.0636222	Crip2
B cell	0	0	Crip2
Beta 1	0	0	Crip2
Beta 2	0	0	Crip2
Ductal	0.0197702	0.0767939	Crip2
Macrophage	0.00780675	0.0303239	Crip2
VEC	0.0840356	0.326421	Crip2
VSMC	0.0898061	0.348835	Crip2
Acinar	0.00275248	0.729654	Macc1
AlphaDelta	0	0	Macc1
B cell	0	0	Macc1
Beta 1	0	0	Macc1
Beta 2	0	0	Macc1
Ductal	0.00101983	0.270346	Macc1
Macrophage	0	0	Macc1
VEC	0	0	Macc1
VSMC	0	0	Macc1
Acinar	0.0123017	0.377819	Net1
AlphaDelta	0	0	Net1
B cell	0	0	Net1
Beta 1	0	0	Net1
Beta 2	0	0	Net1
Ductal	0.00719774	0.221062	Net1
Macrophage	0.0130604	0.401119	Net1
VEC	0	0	Net1
VSMC	0	0	Net1
Acinar	0.00322158	0.100137	CT030166.1
AlphaDelta	0	0	CT030166.1
B cell	0	0	CT030166.1
Beta 1	0	0	CT030166.1
Beta 2	0	0	CT030166.1
Ductal	0	0	CT030166.1
Macrophage	0.0289503	0.899863	CT030166.1
VEC	0	0	CT030166.1
VSMC	0	0	CT030166.1
Acinar	0.00767731	0.0921894	Gpr137b
AlphaDelta	0.012609	0.151409	Gpr137b
B cell	0	0	Gpr137b
Beta 1	0	0	Gpr137b
Beta 2	0	0	Gpr137b
Ductal	0	0	Gpr137b
Macrophage	0.056557	0.679138	Gpr137b
VEC	0.00643434	0.0772637	Gpr137b
VSMC	0	0	Gpr137b
Acinar	0.00678528	0.015417	Inhba
AlphaDelta	0	0	Inhba
B cell	0	0	Inhba
Beta 1	0	0	Inhba
Beta 2	0	0	Inhba
Ductal	0.00336044	0.00763533	Inhba
Macrophage	0.0228755	0.0519759	Inhba
VEC	0	0	Inhba
VSMC	0.407096	0.924972	Inhba
Acinar	0.0104673	0.17385	AL606528.1
AlphaDelta	0	0	AL606528.1
B cell	0	0	AL606528.1
Beta 1	0	0	AL606528.1
Beta 2	0	0	AL606528.1
Ductal	0.00692145	0.114957	AL606528.1
Macrophage	0.00751366	0.124793	AL606528.1
VEC	0.0218741	0.363302	AL606528.1
VSMC	0.0134325	0.223098	AL606528.1
Acinar	0.0143597	0.83484	Mboat1
AlphaDelta	0	0	Mboat1
B cell	0	0	Mboat1
Beta 1	0	0	Mboat1
Beta 2	0	0	Mboat1
Ductal	0.00284085	0.16516	Mboat1
Macrophage	0	0	Mboat1
VEC	0	0	Mboat1
VSMC	0	0	Mboat1
Acinar	0.0341835	0.608134	Foxq1
AlphaDelta	0	0	Foxq1
B cell	0	0	Foxq1
Beta 1	0	0	Foxq1
Beta 2	0	0	Foxq1
Ductal	0.0139595	0.248344	Foxq1
Macrophage	0	0	Foxq1
VEC	0	0	Foxq1
VSMC	0.00806745	0.143522	Foxq1
Acinar	0.016082	0.154081	Serpinb6b
AlphaDelta	0	0	Serpinb6b
B cell	0.0266052	0.254904	Serpinb6b
Beta 1	0	0	Serpinb6b
Beta 2	0	0	Serpinb6b
Ductal	0.0121447	0.116358	Serpinb6b
Macrophage	0.0392836	0.376374	Serpinb6b
VEC	0	0	Serpinb6b
VSMC	0.0102582	0.0982835	Serpinb6b
Acinar	0.00163691	1	Serpinb9b
AlphaDelta	0	0	Serpinb9b
B cell	0	0	Serpinb9b
Beta 1	0	0	Serpinb9b
Beta 2	0	0	Serpinb9b
Ductal	0	0	Serpinb9b
Macrophage	0	0	Serpinb9b
VEC	0	0	Serpinb9b
VSMC	0	0	Serpinb9b
Acinar	0.00482603	0.0411723	Pxdc1
AlphaDelta	0.0161718	0.137967	Pxdc1
B cell	0.0304737	0.259981	Pxdc1
Beta 1	0	0	Pxdc1
Beta 2	0	0	Pxdc1
Ductal	0.00183157	0.0156257	Pxdc1
Macrophage	0.0235569	0.200971	Pxdc1
VEC	0.0228176	0.194663	Pxdc1
VSMC	0.0175379	0.149621	Pxdc1
Acinar	0.00555503	0.0949387	Cdyl
AlphaDelta	0.013565	0.231833	Cdyl
B cell	0.00447632	0.0765028	Cdyl
Beta 1	0	0	Cdyl
Beta 2	0	0	Cdyl
Ductal	0.00364127	0.0622314	Cdyl
Macrophage	0.0109257	0.186727	Cdyl
VEC	0.00739511	0.126387	Cdyl
VSMC	0.0129534	0.221381	Cdyl
Acinar	0.0163814	0.120205	Nedd9
AlphaDelta	0	0	Nedd9
B cell	0.00943323	0.0692201	Nedd9
Beta 1	0	0	Nedd9
Beta 2	0	0	Nedd9
Ductal	0.00804685	0.0590469	Nedd9
Macrophage	0	0	Nedd9
VEC	0.0821601	0.602882	Nedd9
VSMC	0.0202573	0.148646	Nedd9
Acinar	0.00904202	0.204091	Edn1
AlphaDelta	0	0	Edn1
B cell	0	0	Edn1
Beta 1	0	0	Edn1
Beta 2	0	0	Edn1
Ductal	0.00400072	0.0903019	Edn1
Macrophage	0	0	Edn1
VEC	0.0312611	0.705607	Edn1
VSMC	0	0	Edn1
Acinar	0.0034053	0.364528	Kif13a
AlphaDelta	0	0	Kif13a
B cell	0	0	Kif13a
Beta 1	0	0	Kif13a
Beta 2	0	0	Kif13a
Ductal	0	0	Kif13a
Macrophage	0	0	Kif13a
VEC	0.00593635	0.635472	Kif13a
VSMC	0	0	Kif13a
Acinar	0.00272544	0.714471	Tpmt
AlphaDelta	0	0	Tpmt
B cell	0	0	Tpmt
Beta 1	0	0	Tpmt
Beta 2	0	0	Tpmt
Ductal	0.00108919	0.285529	Tpmt
Macrophage	0	0	Tpmt
VEC	0	0	Tpmt
VSMC	0	0	Tpmt
Acinar	0.00300877	0.0792335	mmu-let-7d
AlphaDelta	0.0117497	0.309418	mmu-let-7d
B cell	0	0	mmu-let-7d
Beta 1	0	0	mmu-let-7d
Beta 2	0	0	mmu-let-7d
Ductal	0.00170859	0.0449945	mmu-let-7d
Macrophage	0.0083543	0.220004	mmu-let-7d
VEC	0.00463023	0.121933	mmu-let-7d
VSMC	0.00852183	0.224416	mmu-let-7d
Acinar	0.00485246	0.35191	Fgd3
AlphaDelta	0	0	Fgd3
B cell	0	0	Fgd3
Beta 1	0	0	Fgd3
Beta 2	0	0	Fgd3
Ductal	0.000915125	0.0663667	Fgd3
Macrophage	0.00802134	0.581723	Fgd3
VEC	0	0	Fgd3
VSMC	0	0	Fgd3
Acinar	0.00396148	0.0976131	Fbxw17
AlphaDelta	0	0	Fbxw17
B cell	0.00427555	0.105352	Fbxw17
Beta 1	0	0	Fbxw17
Beta 2	0	0	Fbxw17
Ductal	0.00231295	0.0569924	Fbxw17
Macrophage	0.0223097	0.549724	Fbxw17
VEC	0	0	Fbxw17
VSMC	0.00772378	0.190318	Fbxw17
Acinar	0.00770425	0.0786229	Cks2
AlphaDelta	0	0	Cks2
B cell	0.0184505	0.18829	Cks2
Beta 1	0	0	Cks2
Beta 2	0	0	Cks2
Ductal	0.00596668	0.0608908	Cks2
Macrophage	0.0124017	0.126561	Cks2
VEC	0.00755395	0.0770891	Cks2
VSMC	0.0459128	0.468546	Cks2
Acinar	0.00450355	0.0931747	Dbn1
AlphaDelta	0	0	Dbn1
B cell	0	0	Dbn1
Beta 1	0	0	Dbn1
Beta 2	0	0	Dbn1
Ductal	0.00587123	0.121471	Dbn1
Macrophage	0	0	Dbn1
VEC	0.0147932	0.30606	Dbn1
VSMC	0.0231664	0.479294	Dbn1
Acinar	0.003109	0.731251	Slc25a48
AlphaDelta	0	0	Slc25a48
B cell	0	0	Slc25a48
Beta 1	0	0	Slc25a48
Beta 2	0	0	Slc25a48
Ductal	0.00114262	0.268749	Slc25a48
Macrophage	0	0	Slc25a48
VEC	0	0	Slc25a48
VSMC	0	0	Slc25a48
Acinar	0.00304112	0.185725	Aaed1
AlphaDelta	0	0	Aaed1
B cell	0	0	Aaed1
Beta 1	0	0	Aaed1
Beta 2	0	0	Aaed1
Ductal	0.00129586	0.0791395	Aaed1
Macrophage	0	0	Aaed1
VEC	0.00460267	0.28109	Aaed1
VSMC	0.00743469	0.454046	Aaed1
Acinar	0.0107125	0.705792	F2rl1
AlphaDelta	0	0	F2rl1
B cell	0	0	F2rl1
Beta 1	0	0	F2rl1
Beta 2	0	0	F2rl1
Ductal	0.00446547	0.294208	F2rl1
Macrophage	0	0	F2rl1
VEC	0	0	F2rl1
VSMC	0	0	F2rl1
Acinar	0.00252894	0.034476	F2r
AlphaDelta	0	0	F2r
B cell	0	0	F2r
Beta 1	0	0	F2r
Beta 2	0	0	F2r
Ductal	0	0	F2r
Macrophage	0	0	F2r
VEC	0.0162533	0.221574	F2r
VSMC	0.0545714	0.74395	F2r
Acinar	0.00216411	0.0910022	Tmem171
AlphaDelta	0	0	Tmem171
B cell	0	0	Tmem171
Beta 1	0	0	Tmem171
Beta 2	0	0	Tmem171
Ductal	0.0015445	0.0649471	Tmem171
Macrophage	0.0200723	0.844051	Tmem171
VEC	0	0	Tmem171
VSMC	0	0	Tmem171
Acinar	0.00555033	0.175913	Mrps36
AlphaDelta	0	0	Mrps36
B cell	0.00375987	0.119166	Mrps36
Beta 1	0	0	Mrps36
Beta 2	0	0	Mrps36
Ductal	0.0020603	0.0652996	Mrps36
Macrophage	0	0	Mrps36
VEC	0	0	Mrps36
VSMC	0.020181	0.639621	Mrps36
Acinar	0.00366596	0.121275	Nln
AlphaDelta	0	0	Nln
B cell	0	0	Nln
Beta 1	0	0	Nln
Beta 2	0	0	Nln
Ductal	0.00205127	0.0678589	Nln
Macrophage	0.0104328	0.345132	Nln
VEC	0.00432646	0.143126	Nln
VSMC	0.00975193	0.322608	Nln
Acinar	0.0055329	0.0620064	Zswim6
AlphaDelta	0	0	Zswim6
B cell	0	0	Zswim6
Beta 1	0	0	Zswim6
Beta 2	0	0	Zswim6
Ductal	0.00310685	0.034818	Zswim6
Macrophage	0.0248501	0.278492	Zswim6
VEC	0.0233131	0.261266	Zswim6
VSMC	0.0324282	0.363418	Zswim6
Acinar	0.0202051	0.387736	Elovl7
AlphaDelta	0.0203067	0.389686	Elovl7
B cell	0	0	Elovl7
Beta 1	0	0	Elovl7
Beta 2	0	0	Elovl7
Ductal	0.0115986	0.222578	Elovl7
Macrophage	0	0	Elovl7
VEC	0	0	Elovl7
VSMC	0	0	Elovl7
Acinar	0.00349367	0.082038	Pde4d.1
AlphaDelta	0.0204655	0.480568	Pde4d.1
B cell	0	0	Pde4d.1
Beta 1	0	0	Pde4d.1
Beta 2	0	0	Pde4d.1
Ductal	0	0	Pde4d.1
Macrophage	0	0	Pde4d.1
VEC	0.0186269	0.437394	Pde4d.1
VSMC	0	0	Pde4d.1
Acinar	0.00407876	0.0317814	Gpx8
AlphaDelta	0	0	Gpx8
B cell	0	0	Gpx8
Beta 1	0	0	Gpx8
Beta 2	0	0	Gpx8
Ductal	0.00148056	0.0115364	Gpx8
Macrophage	0	0	Gpx8
VEC	0.0143451	0.111776	Gpx8
VSMC	0.108434	0.844906	Gpx8
Acinar	0.0112431	0.533201	Itga2
AlphaDelta	0	0	Itga2
B cell	0	0	Itga2
Beta 1	0	0	Itga2
Beta 2	0	0	Itga2
Ductal	0.00272475	0.129221	Itga2
Macrophage	0	0	Itga2
VEC	0.00711815	0.337578	Itga2
VSMC	0	0	Itga2
Acinar	0.00435002	0.246641	Oit1
AlphaDelta	0.013287	0.753359	Oit1
B cell	0	0	Oit1
Beta 1	0	0	Oit1
Beta 2	0	0	Oit1
Ductal	0	0	Oit1
Macrophage	0	0	Oit1
VEC	0	0	Oit1
VSMC	0	0	Oit1
Acinar	0.00605369	0.236531	Arhgef3
AlphaDelta	0	0	Arhgef3
B cell	0.00878732	0.34334	Arhgef3
Beta 1	0	0	Arhgef3
Beta 2	0	0	Arhgef3
Ductal	0.0039379	0.153862	Arhgef3
Macrophage	0	0	Arhgef3
VEC	0.00681477	0.266268	Arhgef3
VSMC	0	0	Arhgef3
Acinar	0.00383921	0.175089	Ankrd28
AlphaDelta	0.0120009	0.547306	Ankrd28
B cell	0	0	Ankrd28
Beta 1	0	0	Ankrd28
Beta 2	0	0	Ankrd28
Ductal	0.00155416	0.0708782	Ankrd28
Macrophage	0	0	Ankrd28
VEC	0.00453295	0.206727	Ankrd28
VSMC	0	0	Ankrd28
Acinar	0.0213725	0.945785	Anxa8
AlphaDelta	0	0	Anxa8
B cell	0	0	Anxa8
Beta 1	0	0	Anxa8
Beta 2	0	0	Anxa8
Ductal	0.00122513	0.0542147	Anxa8
Macrophage	0	0	Anxa8
VEC	0	0	Anxa8
VSMC	0	0	Anxa8
Acinar	0.0078578	0.119599	Tspan14
AlphaDelta	0	0	Tspan14
B cell	0.00581095	0.0884451	Tspan14
Beta 1	0	0	Tspan14
Beta 2	0	0	Tspan14
Ductal	0.0078426	0.119368	Tspan14
Macrophage	0.0154025	0.234432	Tspan14
VEC	0.0287874	0.438156	Tspan14
VSMC	0	0	Tspan14
Acinar	0.009815	0.298944	Sftpd
AlphaDelta	0.0198223	0.603746	Sftpd
B cell	0	0	Sftpd
Beta 1	0	0	Sftpd
Beta 2	0	0	Sftpd
Ductal	0.00319489	0.0973095	Sftpd
Macrophage	0	0	Sftpd
VEC	0	0	Sftpd
VSMC	0	0	Sftpd
Acinar	0.0117255	0.209214	Samd4
AlphaDelta	0	0	Samd4
B cell	0	0	Samd4
Beta 1	0	0	Samd4
Beta 2	0	0	Samd4
Ductal	0.00509567	0.0909204	Samd4
Macrophage	0	0	Samd4
VEC	0.00760221	0.135644	Samd4
VSMC	0.031622	0.564222	Samd4
Acinar	0.0516228	0.0969306	Lgals3
AlphaDelta	0	0	Lgals3
B cell	0.0278618	0.0523152	Lgals3
Beta 1	0	0	Lgals3
Beta 2	0	0	Lgals3
Ductal	0.00577425	0.0108421	Lgals3
Macrophage	0.37661	0.707149	Lgals3
VEC	0.0074384	0.0139669	Lgals3
VSMC	0.0632678	0.118796	Lgals3
Acinar	0.00396318	0.12362	Atg14
AlphaDelta	0.0105326	0.328532	Atg14
B cell	0	0	Atg14
Beta 1	0	0	Atg14
Beta 2	0	0	Atg14
Ductal	0.00233619	0.0728705	Atg14
Macrophage	0.00744535	0.232236	Atg14
VEC	0.00778217	0.242742	Atg14
VSMC	0	0	Atg14
Acinar	0.0226227	1	Rnase1
AlphaDelta	0	0	Rnase1
B cell	0	0	Rnase1
Beta 1	0	0	Rnase1
Beta 2	0	0	Rnase1
Ductal	0	0	Rnase1
Macrophage	0	0	Rnase1
VEC	0	0	Rnase1
VSMC	0	0	Rnase1
Acinar	0.00726719	0.11918	Arhgef40
AlphaDelta	0	0	Arhgef40
B cell	0	0	Arhgef40
Beta 1	0	0	Arhgef40
Beta 2	0	0	Arhgef40
Ductal	0.00204303	0.0335054	Arhgef40
Macrophage	0.00842461	0.138162	Arhgef40
VEC	0	0	Arhgef40
VSMC	0.0432415	0.709152	Arhgef40
Acinar	0.00365897	0.0736433	Abhd4
AlphaDelta	0.0132816	0.267315	Abhd4
B cell	0	0	Abhd4
Beta 1	0	0	Abhd4
Beta 2	0	0	Abhd4
Ductal	0.00199697	0.0401926	Abhd4
Macrophage	0.0108169	0.21771	Abhd4
VEC	0.00650128	0.13085	Abhd4
VSMC	0.0134293	0.270289	Abhd4
Acinar	0.00776412	0.0340124	Mmp14
AlphaDelta	0	0	Mmp14
B cell	0	0	Mmp14
Beta 1	0	0	Mmp14
Beta 2	0	0	Mmp14
Ductal	0.00432023	0.0189256	Mmp14
Macrophage	0.108496	0.475289	Mmp14
VEC	0.0108193	0.0473963	Mmp14
VSMC	0.0968741	0.424377	Mmp14
Acinar	0.00646414	0.695614	Ajuba
AlphaDelta	0	0	Ajuba
B cell	0	0	Ajuba
Beta 1	0	0	Ajuba
Beta 2	0	0	Ajuba
Ductal	0.00282857	0.304386	Ajuba
Macrophage	0	0	Ajuba
VEC	0	0	Ajuba
VSMC	0	0	Ajuba
Acinar	0.00143278	0.0250052	Ripk3
AlphaDelta	0	0	Ripk3
B cell	0	0	Ripk3
Beta 1	0	0	Ripk3
Beta 2	0	0	Ripk3
Ductal	0	0	Ripk3
Macrophage	0.0117052	0.204282	Ripk3
VEC	0.00952906	0.166303	Ripk3
VSMC	0.0346322	0.604409	Ripk3
Acinar	0.00247946	1	Mcpt2
AlphaDelta	0	0	Mcpt2
B cell	0	0	Mcpt2
Beta 1	0	0	Mcpt2
Beta 2	0	0	Mcpt2
Ductal	0	0	Mcpt2
Macrophage	0	0	Mcpt2
VEC	0	0	Mcpt2
VSMC	0	0	Mcpt2
Acinar	0.00475352	0.0663272	Lats2
AlphaDelta	0	0	Lats2
B cell	0.00514487	0.0717878	Lats2
Beta 1	0	0	Lats2
Beta 2	0	0	Lats2
Ductal	0.00289325	0.0403703	Lats2
Macrophage	0.0108286	0.151094	Lats2
VEC	0.0270643	0.377636	Lats2
VSMC	0.0209832	0.292784	Lats2
Acinar	0.00538954	0.0720722	Spata13
AlphaDelta	0.0201983	0.270104	Spata13
B cell	0.00647702	0.0866147	Spata13
Beta 1	0	0	Spata13
Beta 2	0	0	Spata13
Ductal	0.00258125	0.034518	Spata13
Macrophage	0.0135854	0.181673	Spata13
VEC	0.0265482	0.355018	Spata13
VSMC	0	0	Spata13
Acinar	0.00397505	0.128284	Rnaseh2b
AlphaDelta	0	0	Rnaseh2b
B cell	0.00601065	0.193977	Rnaseh2b
Beta 1	0	0	Rnaseh2b
Beta 2	0	0	Rnaseh2b
Ductal	0.00294636	0.0950858	Rnaseh2b
Macrophage	0.0094164	0.303888	Rnaseh2b
VEC	0	0	Rnaseh2b
VSMC	0.00863793	0.278765	Rnaseh2b
Acinar	0.00360223	1	Gata4
AlphaDelta	0	0	Gata4
B cell	0	0	Gata4
Beta 1	0	0	Gata4
Beta 2	0	0	Gata4
Ductal	0	0	Gata4
Macrophage	0	0	Gata4
VEC	0	0	Gata4
VSMC	0	0	Gata4
Acinar	0.00553445	0.317325	Scara3
AlphaDelta	0	0	Scara3
B cell	0	0	Scara3
Beta 1	0	0	Scara3
Beta 2	0	0	Scara3
Ductal	0.0119065	0.682675	Scara3
Macrophage	0	0	Scara3
VEC	0	0	Scara3
VSMC	0	0	Scara3
Acinar	0.00527513	1	Dock5
AlphaDelta	0	0	Dock5
B cell	0	0	Dock5
Beta 1	0	0	Dock5
Beta 2	0	0	Dock5
Ductal	0	0	Dock5
Macrophage	0	0	Dock5
VEC	0	0	Dock5
VSMC	0	0	Dock5
Acinar	0.00405253	1	Adam28
AlphaDelta	0	0	Adam28
B cell	0	0	Adam28
Beta 1	0	0	Adam28
Beta 2	0	0	Adam28
Ductal	0	0	Adam28
Macrophage	0	0	Adam28
VEC	0	0	Adam28
VSMC	0	0	Adam28
Acinar	0.00336261	0.169797	Tnfrsf10b
AlphaDelta	0	0	Tnfrsf10b
B cell	0	0	Tnfrsf10b
Beta 1	0	0	Tnfrsf10b
Beta 2	0	0	Tnfrsf10b
Ductal	0.00103636	0.0523318	Tnfrsf10b
Macrophage	0	0	Tnfrsf10b
VEC	0.0154047	0.777871	Tnfrsf10b
VSMC	0	0	Tnfrsf10b
Acinar	0.00588329	0.146796	Reep4
AlphaDelta	0	0	Reep4
B cell	0.00651249	0.162495	Reep4
Beta 1	0	0	Reep4
Beta 2	0	0	Reep4
Ductal	0.00268896	0.067093	Reep4
Macrophage	0.0107555	0.268364	Reep4
VEC	0.005276	0.131643	Reep4
VSMC	0.00896185	0.223609	Reep4
Acinar	0.00140127	1	Dok2
AlphaDelta	0	0	Dok2
B cell	0	0	Dok2
Beta 1	0	0	Dok2
Beta 2	0	0	Dok2
Ductal	0	0	Dok2
Macrophage	0	0	Dok2
VEC	0	0	Dok2
VSMC	0	0	Dok2
Acinar	0.00312268	0.0253293	Epsti1
AlphaDelta	0	0	Epsti1
B cell	0.0182882	0.148343	Epsti1
Beta 1	0	0	Epsti1
Beta 2	0	0	Epsti1
Ductal	0.00472655	0.038339	Epsti1
Macrophage	0.0971456	0.787989	Epsti1
VEC	0	0	Epsti1
VSMC	0	0	Epsti1
Acinar	0.00684222	0.106705	Spry2
AlphaDelta	0	0	Spry2
B cell	0	0	Spry2
Beta 1	0	0	Spry2
Beta 2	0	0	Spry2
Ductal	0.00306141	0.047743	Spry2
Macrophage	0	0	Spry2
VEC	0.0111857	0.174442	Spry2
VSMC	0.0430334	0.67111	Spry2
Acinar	0.00189473	1	Mir17hg
AlphaDelta	0	0	Mir17hg
B cell	0	0	Mir17hg
Beta 1	0	0	Mir17hg
Beta 2	0	0	Mir17hg
Ductal	0	0	Mir17hg
Macrophage	0	0	Mir17hg
VEC	0	0	Mir17hg
VSMC	0	0	Mir17hg
Acinar	0.00248481	1	Sox21
AlphaDelta	0	0	Sox21
B cell	0	0	Sox21
Beta 1	0	0	Sox21
Beta 2	0	0	Sox21
Ductal	0	0	Sox21
Macrophage	0	0	Sox21
VEC	0	0	Sox21
VSMC	0	0	Sox21
Acinar	0.00310975	0.189411	Ptger4
AlphaDelta	0	0	Ptger4
B cell	0	0	Ptger4
Beta 1	0	0	Ptger4
Beta 2	0	0	Ptger4
Ductal	0.0012176	0.0741625	Ptger4
Macrophage	0.0120906	0.736426	Ptger4
VEC	0	0	Ptger4
VSMC	0	0	Ptger4
Acinar	0.00826429	0.117669	Osmr
AlphaDelta	0	0	Osmr
B cell	0	0	Osmr
Beta 1	0	0	Osmr
Beta 2	0	0	Osmr
Ductal	0.00632787	0.0900977	Osmr
Macrophage	0	0	Osmr
VEC	0.0137155	0.195285	Osmr
VSMC	0.0419257	0.596948	Osmr
Acinar	0.00420946	0.0421607	Rai14
AlphaDelta	0	0	Rai14
B cell	0	0	Rai14
Beta 1	0	0	Rai14
Beta 2	0	0	Rai14
Ductal	0.000916957	0.00918396	Rai14
Macrophage	0.0278141	0.278577	Rai14
VEC	0.033437	0.334895	Rai14
VSMC	0.0334657	0.335183	Rai14
Acinar	0.00797682	0.0918172	Acot10
AlphaDelta	0	0	Acot10
B cell	0.00766714	0.0882526	Acot10
Beta 1	0	0	Acot10
Beta 2	0	0	Acot10
Ductal	0.00368327	0.0423963	Acot10
Macrophage	0.0163718	0.188448	Acot10
VEC	0.0202191	0.232733	Acot10
VSMC	0.030959	0.356353	Acot10
Acinar	0.104835	0.147032	Basp1
AlphaDelta	0.0810126	0.113621	Basp1
B cell	0.041085	0.057622	Basp1
Beta 1	0	0	Basp1
Beta 2	0	0	Basp1
Ductal	0.0439921	0.0616991	Basp1
Macrophage	0.319818	0.448547	Basp1
VEC	0.00887667	0.0124496	Basp1
VSMC	0.11339	0.15903	Basp1
Acinar	0.00166681	0.582781	Grhl2
AlphaDelta	0	0	Grhl2
B cell	0	0	Grhl2
Beta 1	0	0	Grhl2
Beta 2	0	0	Grhl2
Ductal	0.00119329	0.417219	Grhl2
Macrophage	0	0	Grhl2
VEC	0	0	Grhl2
VSMC	0	0	Grhl2
Acinar	0.00298673	0.691161	Fzd6
AlphaDelta	0	0	Fzd6
B cell	0	0	Fzd6
Beta 1	0	0	Fzd6
Beta 2	0	0	Fzd6
Ductal	0.00133459	0.308839	Fzd6
Macrophage	0	0	Fzd6
VEC	0	0	Fzd6
VSMC	0	0	Fzd6
Acinar	0.00768381	0.109098	Myc
AlphaDelta	0	0	Myc
B cell	0.00603559	0.0856961	Myc
Beta 1	0	0	Myc
Beta 2	0	0	Myc
Ductal	0.00493691	0.0700965	Myc
Macrophage	0.00780294	0.11079	Myc
VEC	0.0125237	0.177817	Myc
VSMC	0.0314472	0.446502	Myc
Acinar	0.0220872	0.0620931	Ly6a
AlphaDelta	0	0	Ly6a
B cell	0.0868091	0.244044	Ly6a
Beta 1	0	0	Ly6a
Beta 2	0	0	Ly6a
Ductal	0.0101582	0.0285575	Ly6a
Macrophage	0.0961481	0.270299	Ly6a
VEC	0.0499927	0.140543	Ly6a
VSMC	0.0905151	0.254463	Ly6a
Acinar	0.00402409	0.0574984	Gsdmd
AlphaDelta	0	0	Gsdmd
B cell	0.00643199	0.091904	Gsdmd
Beta 1	0	0	Gsdmd
Beta 2	0	0	Gsdmd
Ductal	0	0	Gsdmd
Macrophage	0.0373894	0.534241	Gsdmd
VEC	0.00734245	0.104913	Gsdmd
VSMC	0.0147981	0.211444	Gsdmd
Acinar	0.0034316	0.644904	Scx
AlphaDelta	0	0	Scx
B cell	0	0	Scx
Beta 1	0	0	Scx
Beta 2	0	0	Scx
Ductal	0.0018895	0.355096	Scx
Macrophage	0	0	Scx
VEC	0	0	Scx
VSMC	0	0	Scx
Acinar	0.0109075	0.397065	Slc39a4
AlphaDelta	0	0	Slc39a4
B cell	0	0	Slc39a4
Beta 1	0	0	Slc39a4
Beta 2	0	0	Slc39a4
Ductal	0.00870354	0.316834	Slc39a4
Macrophage	0.00785931	0.286101	Slc39a4
VEC	0	0	Slc39a4
VSMC	0	0	Slc39a4
Acinar	0.00340069	0.147092	Apol9a
AlphaDelta	0	0	Apol9a
B cell	0	0	Apol9a
Beta 1	0	0	Apol9a
Beta 2	0	0	Apol9a
Ductal	0.00182821	0.0790768	Apol9a
Macrophage	0	0	Apol9a
VEC	0	0	Apol9a
VSMC	0.0178906	0.773831	Apol9a
Acinar	0.00336804	0.189707	Apol9b
AlphaDelta	0	0	Apol9b
B cell	0	0	Apol9b
Beta 1	0	0	Apol9b
Beta 2	0	0	Apol9b
Ductal	0.0016963	0.0955452	Apol9b
Macrophage	0	0	Apol9b
VEC	0	0	Apol9b
VSMC	0.0126896	0.714748	Apol9b
Acinar	0.00379226	0.140225	Tst
AlphaDelta	0.0118628	0.438648	Tst
B cell	0	0	Tst
Beta 1	0	0	Tst
Beta 2	0	0	Tst
Ductal	0.00373862	0.138242	Tst
Macrophage	0	0	Tst
VEC	0	0	Tst
VSMC	0.00765034	0.282884	Tst
Acinar	0.0045611	0.13875	Mpst
AlphaDelta	0.0152073	0.46261	Mpst
B cell	0.00990919	0.30144	Mpst
Beta 1	0	0	Mpst
Beta 2	0	0	Mpst
Ductal	0.00319523	0.0971999	Mpst
Macrophage	0	0	Mpst
VEC	0	0	Mpst
VSMC	0	0	Mpst
Acinar	0.0109708	0.429048	Card10
AlphaDelta	0	0	Card10
B cell	0	0	Card10
Beta 1	0	0	Card10
Beta 2	0	0	Card10
Ductal	0.0066759	0.261083	Card10
Macrophage	0	0	Card10
VEC	0.00792337	0.309869	Card10
VSMC	0	0	Card10
Acinar	0.00848309	0.211645	Cdc42ep1
AlphaDelta	0	0	Cdc42ep1
B cell	0	0	Cdc42ep1
Beta 1	0	0	Cdc42ep1
Beta 2	0	0	Cdc42ep1
Ductal	0.00619978	0.154678	Cdc42ep1
Macrophage	0	0	Cdc42ep1
VEC	0.0164337	0.410003	Cdc42ep1
VSMC	0.00896524	0.223674	Cdc42ep1
Acinar	0.00333874	1	Lgals2
AlphaDelta	0	0	Lgals2
B cell	0	0	Lgals2
Beta 1	0	0	Lgals2
Beta 2	0	0	Lgals2
Ductal	0	0	Lgals2
Macrophage	0	0	Lgals2
VEC	0	0	Lgals2
VSMC	0	0	Lgals2
Acinar	0.0264352	0.0407281	Lgals1
AlphaDelta	0	0	Lgals1
B cell	0.0394656	0.0608036	Lgals1
Beta 1	0	0	Lgals1
Beta 2	0	0	Lgals1
Ductal	0.00922312	0.0142098	Lgals1
Macrophage	0.231519	0.356695	Lgals1
VEC	0.00648233	0.00998717	Lgals1
VSMC	0.335941	0.517576	Lgals1
Acinar	0.00283832	0.0678482	Sun2
AlphaDelta	0	0	Sun2
B cell	0.0080587	0.192638	Sun2
Beta 1	0	0	Sun2
Beta 2	0	0	Sun2
Ductal	0.000956031	0.0228533	Sun2
Macrophage	0.0117338	0.280488	Sun2
VEC	0.00882751	0.211016	Sun2
VSMC	0.00941909	0.225157	Sun2
Acinar	0.0115056	0.135135	Pdgfb
AlphaDelta	0	0	Pdgfb
B cell	0	0	Pdgfb
Beta 1	0	0	Pdgfb
Beta 2	0	0	Pdgfb
Ductal	0.0100001	0.117452	Pdgfb
Macrophage	0.0270818	0.318081	Pdgfb
VEC	0.0365538	0.429331	Pdgfb
VSMC	0	0	Pdgfb
Acinar	0.00434547	0.750715	1500009C09Rik
AlphaDelta	0	0	1500009C09Rik
B cell	0	0	1500009C09Rik
Beta 1	0	0	1500009C09Rik
Beta 2	0	0	1500009C09Rik
Ductal	0.00144297	0.249285	1500009C09Rik
Macrophage	0	0	1500009C09Rik
VEC	0	0	1500009C09Rik
VSMC	0	0	1500009C09Rik
Acinar	0.00303006	0.0763625	Bik
AlphaDelta	0.0139006	0.350318	Bik
B cell	0	0	Bik
Beta 1	0	0	Bik
Beta 2	0	0	Bik
Ductal	0.00719083	0.18122	Bik
Macrophage	0	0	Bik
VEC	0.0155585	0.392099	Bik
VSMC	0	0	Bik
Acinar	0.00249345	0.098939	Prr5
AlphaDelta	0	0	Prr5
B cell	0.00936572	0.371628	Prr5
Beta 1	0	0	Prr5
Beta 2	0	0	Prr5
Ductal	0.00180301	0.0715429	Prr5
Macrophage	0	0	Prr5
VEC	0	0	Prr5
VSMC	0.0115397	0.45789	Prr5
Acinar	0.00480671	0.543686	Wnt7b
AlphaDelta	0	0	Wnt7b
B cell	0	0	Wnt7b
Beta 1	0	0	Wnt7b
Beta 2	0	0	Wnt7b
Ductal	0.00403425	0.456314	Wnt7b
Macrophage	0	0	Wnt7b
VEC	0	0	Wnt7b
VSMC	0	0	Wnt7b
Acinar	0.00329225	0.626704	Celsr1
AlphaDelta	0	0	Celsr1
B cell	0	0	Celsr1
Beta 1	0	0	Celsr1
Beta 2	0	0	Celsr1
Ductal	0.00196103	0.373296	Celsr1
Macrophage	0	0	Celsr1
VEC	0	0	Celsr1
VSMC	0	0	Celsr1
Acinar	0.00347348	1	Zbed4
AlphaDelta	0	0	Zbed4
B cell	0	0	Zbed4
Beta 1	0	0	Zbed4
Beta 2	0	0	Zbed4
Ductal	0	0	Zbed4
Macrophage	0	0	Zbed4
VEC	0	0	Zbed4
VSMC	0	0	Zbed4
Acinar	0.00299549	0.313932	Mapk11
AlphaDelta	0	0	Mapk11
B cell	0	0	Mapk11
Beta 1	0	0	Mapk11
Beta 2	0	0	Mapk11
Ductal	0	0	Mapk11
Macrophage	0	0	Mapk11
VEC	0.00654637	0.686068	Mapk11
VSMC	0	0	Mapk11
Acinar	0.00383755	0.220114	Irak4
AlphaDelta	0	0	Irak4
B cell	0.00393398	0.225645	Irak4
Beta 1	0	0	Irak4
Beta 2	0	0	Irak4
Ductal	0.0014214	0.0815283	Irak4
Macrophage	0.00824146	0.472713	Irak4
VEC	0	0	Irak4
VSMC	0	0	Irak4
Acinar	0.00420187	0.124699	Slc38a1
AlphaDelta	0	0	Slc38a1
B cell	0.0159809	0.474266	Slc38a1
Beta 1	0	0	Slc38a1
Beta 2	0	0	Slc38a1
Ductal	0.0014961	0.0443999	Slc38a1
Macrophage	0.0120172	0.356635	Slc38a1
VEC	0	0	Slc38a1
VSMC	0	0	Slc38a1
Acinar	0.00286226	0.329468	Lmbr1l
AlphaDelta	0	0	Lmbr1l
B cell	0	0	Lmbr1l
Beta 1	0	0	Lmbr1l
Beta 2	0	0	Lmbr1l
Ductal	0	0	Lmbr1l
Macrophage	0	0	Lmbr1l
VEC	0.00582526	0.670532	Lmbr1l
VSMC	0	0	Lmbr1l
Acinar	0.00281273	1	Dnajc22
AlphaDelta	0	0	Dnajc22
B cell	0	0	Dnajc22
Beta 1	0	0	Dnajc22
Beta 2	0	0	Dnajc22
Ductal	0	0	Dnajc22
Macrophage	0	0	Dnajc22
VEC	0	0	Dnajc22
VSMC	0	0	Dnajc22
Acinar	0.00792555	0.156318	Smagp
AlphaDelta	0	0	Smagp
B cell	0.0136648	0.269515	Smagp
Beta 1	0	0	Smagp
Beta 2	0	0	Smagp
Ductal	0.00397819	0.0784631	Smagp
Macrophage	0	0	Smagp
VEC	0.0251329	0.495703	Smagp
VSMC	0	0	Smagp
Acinar	0.0403149	0.599772	Cela1
AlphaDelta	0	0	Cela1
B cell	0.00874342	0.130077	Cela1
Beta 1	0	0	Cela1
Beta 2	0	0	Cela1
Ductal	0.00143307	0.02132	Cela1
Macrophage	0.0106945	0.159104	Cela1
VEC	0.00603117	0.0897267	Cela1
VSMC	0	0	Cela1
Acinar	0.0076414	0.114682	Grasp
AlphaDelta	0	0	Grasp
B cell	0	0	Grasp
Beta 1	0	0	Grasp
Beta 2	0	0	Grasp
Ductal	0.00172969	0.0259591	Grasp
Macrophage	0.0118724	0.17818	Grasp
VEC	0.034586	0.519064	Grasp
VSMC	0.010802	0.162116	Grasp
Acinar	0.00314162	0.133756	Rarg
AlphaDelta	0.012613	0.537005	Rarg
B cell	0	0	Rarg
Beta 1	0	0	Rarg
Beta 2	0	0	Rarg
Ductal	0.00153672	0.0654267	Rarg
Macrophage	0	0	Rarg
VEC	0.00619631	0.263812	Rarg
VSMC	0	0	Rarg
Acinar	0.00277513	0.339103	Aaas
AlphaDelta	0	0	Aaas
B cell	0.0041029	0.501346	Aaas
Beta 1	0	0	Aaas
Beta 2	0	0	Aaas
Ductal	0.00130573	0.159551	Aaas
Macrophage	0	0	Aaas
VEC	0	0	Aaas
VSMC	0	0	Aaas
Acinar	0.00658252	0.274875	AC137156.1
AlphaDelta	0	0	AC137156.1
B cell	0	0	AC137156.1
Beta 1	0	0	AC137156.1
Beta 2	0	0	AC137156.1
Ductal	0.00254727	0.10637	AC137156.1
Macrophage	0	0	AC137156.1
VEC	0.00443336	0.18513	AC137156.1
VSMC	0.0103841	0.433625	AC137156.1
Acinar	0.00244552	0.0130773	Itga5
AlphaDelta	0	0	Itga5
B cell	0	0	Itga5
Beta 1	0	0	Itga5
Beta 2	0	0	Itga5
Ductal	0.00174742	0.00934421	Itga5
Macrophage	0.0343187	0.183517	Itga5
VEC	0.0284956	0.152378	Itga5
VSMC	0.119998	0.641683	Itga5
Acinar	0.00372192	0.0389729	Vasn
AlphaDelta	0	0	Vasn
B cell	0	0	Vasn
Beta 1	0	0	Vasn
Beta 2	0	0	Vasn
Ductal	0.00417704	0.0437387	Vasn
Macrophage	0	0	Vasn
VEC	0	0	Vasn
VSMC	0.087601	0.917288	Vasn
Acinar	0.00300955	0.0582989	Nagpa
AlphaDelta	0.0109224	0.211581	Nagpa
B cell	0	0	Nagpa
Beta 1	0	0	Nagpa
Beta 2	0	0	Nagpa
Ductal	0.0011517	0.0223099	Nagpa
Macrophage	0.0180254	0.349176	Nagpa
VEC	0.00822311	0.159292	Nagpa
VSMC	0.0102906	0.199341	Nagpa
Acinar	0.0108128	0.084583	Emp2
AlphaDelta	0	0	Emp2
B cell	0	0	Emp2
Beta 1	0	0	Emp2
Beta 2	0	0	Emp2
Ductal	0.00452688	0.0354114	Emp2
Macrophage	0	0	Emp2
VEC	0.0346325	0.270912	Emp2
VSMC	0.0778647	0.609094	Emp2
Acinar	0.00305356	0.151785	Snn
AlphaDelta	0	0	Snn
B cell	0.00904246	0.449479	Snn
Beta 1	0	0	Snn
Beta 2	0	0	Snn
Ductal	0	0	Snn
Macrophage	0	0	Snn
VEC	0.00802164	0.398736	Snn
VSMC	0	0	Snn
Acinar	0.00283393	0.048918	Nde1
AlphaDelta	0	0	Nde1
B cell	0.00729834	0.12598	Nde1
Beta 1	0	0	Nde1
Beta 2	0	0	Nde1
Ductal	0.00198005	0.0341787	Nde1
Macrophage	0.012966	0.223813	Nde1
VEC	0.0123273	0.212788	Nde1
VSMC	0.0205267	0.354322	Nde1
Acinar	0.00327925	0.142186	Mcm4
AlphaDelta	0	0	Mcm4
B cell	0.011498	0.498542	Mcm4
Beta 1	0	0	Mcm4
Beta 2	0	0	Mcm4
Ductal	0.00162298	0.0703713	Mcm4
Macrophage	0.00666296	0.288901	Mcm4
VEC	0	0	Mcm4
VSMC	0	0	Mcm4
Acinar	0.0027142	0.122877	Arvcf
AlphaDelta	0.0175372	0.793944	Arvcf
B cell	0	0	Arvcf
Beta 1	0	0	Arvcf
Beta 2	0	0	Arvcf
Ductal	0.0018373	0.0831785	Arvcf
Macrophage	0	0	Arvcf
VEC	0	0	Arvcf
VSMC	0	0	Arvcf
Acinar	0.00274634	1	Clcn2
AlphaDelta	0	0	Clcn2
B cell	0	0	Clcn2
Beta 1	0	0	Clcn2
Beta 2	0	0	Clcn2
Ductal	0	0	Clcn2
Macrophage	0	0	Clcn2
VEC	0	0	Clcn2
VSMC	0	0	Clcn2
Acinar	0.00354738	1	Ephb3
AlphaDelta	0	0	Ephb3
B cell	0	0	Ephb3
Beta 1	0	0	Ephb3
Beta 2	0	0	Ephb3
Ductal	0	0	Ephb3
Macrophage	0	0	Ephb3
VEC	0	0	Ephb3
VSMC	0	0	Ephb3
Acinar	0.00386022	0.126316	Igf2bp2
AlphaDelta	0.0108895	0.356331	Igf2bp2
B cell	0	0	Igf2bp2
Beta 1	0	0	Igf2bp2
Beta 2	0	0	Igf2bp2
Ductal	0	0	Igf2bp2
Macrophage	0	0	Igf2bp2
VEC	0	0	Igf2bp2
VSMC	0.0158103	0.517353	Igf2bp2
Acinar	0.00786182	0.0335655	Rtp4
AlphaDelta	0.0258794	0.11049	Rtp4
B cell	0.00615798	0.0262911	Rtp4
Beta 1	0	0	Rtp4
Beta 2	0.00829444	0.0354125	Rtp4
Ductal	0.00655536	0.0279876	Rtp4
Macrophage	0.109598	0.46792	Rtp4
VEC	0.0293876	0.125468	Rtp4
VSMC	0.0404889	0.172864	Rtp4
Acinar	0.00335208	0.113601	Bcl6
AlphaDelta	0	0	Bcl6
B cell	0.00636051	0.215555	Bcl6
Beta 1	0	0	Bcl6
Beta 2	0	0	Bcl6
Ductal	0.00205801	0.0697449	Bcl6
Macrophage	0.00930733	0.315421	Bcl6
VEC	0	0	Bcl6
VSMC	0.0084297	0.285679	Bcl6
Acinar	0.00379958	0.0448616	Fam43a
AlphaDelta	0.0422589	0.49895	Fam43a
B cell	0	0	Fam43a
Beta 1	0	0	Fam43a
Beta 2	0	0	Fam43a
Ductal	0.00382117	0.0451165	Fam43a
Macrophage	0	0	Fam43a
VEC	0.034816	0.411072	Fam43a
VSMC	0	0	Fam43a
Acinar	0.0025453	0.0784253	Osbpl11
AlphaDelta	0	0	Osbpl11
B cell	0	0	Osbpl11
Beta 1	0	0	Osbpl11
Beta 2	0	0	Osbpl11
Ductal	0.00134543	0.0414552	Osbpl11
Macrophage	0.0114402	0.352493	Osbpl11
VEC	0.0069913	0.215414	Osbpl11
VSMC	0.0101329	0.312212	Osbpl11
Acinar	0.00254538	1	BC016579
AlphaDelta	0	0	BC016579
B cell	0	0	BC016579
Beta 1	0	0	BC016579
Beta 2	0	0	BC016579
Ductal	0	0	BC016579
Macrophage	0	0	BC016579
VEC	0	0	BC016579
VSMC	0	0	BC016579
Acinar	0.00377452	0.0742692	Tmem45a
AlphaDelta	0	0	Tmem45a
B cell	0	0	Tmem45a
Beta 1	0	0	Tmem45a
Beta 2	0	0	Tmem45a
Ductal	0.00234584	0.0461578	Tmem45a
Macrophage	0	0	Tmem45a
VEC	0	0	Tmem45a
VSMC	0.0447018	0.879573	Tmem45a
Acinar	0.00358909	0.0521649	Nit2
AlphaDelta	0.0152435	0.221553	Nit2
B cell	0.00518953	0.0754262	Nit2
Beta 1	0	0	Nit2
Beta 2	0	0	Nit2
Ductal	0.00282802	0.0411033	Nit2
Macrophage	0.0255479	0.37132	Nit2
VEC	0	0	Nit2
VSMC	0.0164048	0.238432	Nit2
Acinar	0.0161206	0.0878432	Filip1l
AlphaDelta	0	0	Filip1l
B cell	0.0284261	0.154897	Filip1l
Beta 1	0	0	Filip1l
Beta 2	0	0	Filip1l
Ductal	0.0127067	0.0692404	Filip1l
Macrophage	0.0598462	0.326109	Filip1l
VEC	0.0278028	0.1515	Filip1l
VSMC	0.0386138	0.210411	Filip1l
Acinar	0.00442596	0.214226	2810055G20Rik
AlphaDelta	0	0	2810055G20Rik
B cell	0	0	2810055G20Rik
Beta 1	0	0	2810055G20Rik
Beta 2	0	0	2810055G20Rik
Ductal	0.00252024	0.121985	2810055G20Rik
Macrophage	0	0	2810055G20Rik
VEC	0	0	2810055G20Rik
VSMC	0.0137141	0.66379	2810055G20Rik
Acinar	0.00292417	0.0175235	Adamts1
AlphaDelta	0	0	Adamts1
B cell	0	0	Adamts1
Beta 1	0	0	Adamts1
Beta 2	0	0	Adamts1
Ductal	0.00892701	0.0534962	Adamts1
Macrophage	0	0	Adamts1
VEC	0.0944947	0.566271	Adamts1
VSMC	0.060526	0.362709	Adamts1
Acinar	0.00267478	0.306755	Tiam1
AlphaDelta	0	0	Tiam1
B cell	0.00604483	0.693245	Tiam1
Beta 1	0	0	Tiam1
Beta 2	0	0	Tiam1
Ductal	0	0	Tiam1
Macrophage	0	0	Tiam1
VEC	0	0	Tiam1
VSMC	0	0	Tiam1
Acinar	0.00340342	0.111776	Slc5a3
AlphaDelta	0.0130082	0.42722	Slc5a3
B cell	0	0	Slc5a3
Beta 1	0	0	Slc5a3
Beta 2	0	0	Slc5a3
Ductal	0.00206203	0.0677222	Slc5a3
Macrophage	0	0	Slc5a3
VEC	0	0	Slc5a3
VSMC	0.0119748	0.393281	Slc5a3
Acinar	0.00465179	0.804827	Clic6
AlphaDelta	0	0	Clic6
B cell	0	0	Clic6
Beta 1	0	0	Clic6
Beta 2	0	0	Clic6
Ductal	0.00112807	0.195173	Clic6
Macrophage	0	0	Clic6
VEC	0	0	Clic6
VSMC	0	0	Clic6
Acinar	0.0208968	0.0868199	Runx1
AlphaDelta	0	0	Runx1
B cell	0.0122636	0.0509518	Runx1
Beta 1	0	0	Runx1
Beta 2	0	0	Runx1
Ductal	0.00871784	0.0362201	Runx1
Macrophage	0.0504442	0.209581	Runx1
VEC	0	0	Runx1
VSMC	0.148368	0.616427	Runx1
Acinar	0.00316203	0.084297	Cbr3
AlphaDelta	0	0	Cbr3
B cell	0	0	Cbr3
Beta 1	0	0	Cbr3
Beta 2	0	0	Cbr3
Ductal	0.00202749	0.0540513	Cbr3
Macrophage	0.00994673	0.265172	Cbr3
VEC	0	0	Cbr3
VSMC	0.0223743	0.59648	Cbr3
Acinar	0.00372193	0.093376	Gm10231
AlphaDelta	0.0143519	0.360061	Gm10231
B cell	0.00650899	0.163298	Gm10231
Beta 1	0	0	Gm10231
Beta 2	0	0	Gm10231
Ductal	0.00237818	0.0596639	Gm10231
Macrophage	0	0	Gm10231
VEC	0	0	Gm10231
VSMC	0.0128986	0.323601	Gm10231
Acinar	0.00311293	0.159219	Synj2
AlphaDelta	0	0	Synj2
B cell	0	0	Synj2
Beta 1	0	0	Synj2
Beta 2	0	0	Synj2
Ductal	0.00172973	0.0884721	Synj2
Macrophage	0.0073987	0.378427	Synj2
VEC	0.00730982	0.373881	Synj2
VSMC	0	0	Synj2
Acinar	0.00612404	0.0573309	Sft2d1
AlphaDelta	0.0130103	0.121798	Sft2d1
B cell	0.0125739	0.117712	Sft2d1
Beta 1	0	0	Sft2d1
Beta 2	0	0	Sft2d1
Ductal	0.00293643	0.0274897	Sft2d1
Macrophage	0.0276269	0.258632	Sft2d1
VEC	0.0182396	0.170752	Sft2d1
VSMC	0.0263081	0.246286	Sft2d1
Acinar	0.00332525	0.085838	Acat2
AlphaDelta	0.0145711	0.376138	Acat2
B cell	0.00390181	0.100721	Acat2
Beta 1	0	0	Acat2
Beta 2	0	0	Acat2
Ductal	0.00275456	0.0711063	Acat2
Macrophage	0	0	Acat2
VEC	0.00500738	0.12926	Acat2
VSMC	0.00917859	0.236936	Acat2
Acinar	0.00711613	0.500903	Paqr4
AlphaDelta	0	0	Paqr4
B cell	0	0	Paqr4
Beta 1	0	0	Paqr4
Beta 2	0	0	Paqr4
Ductal	0.00125463	0.0883133	Paqr4
Macrophage	0	0	Paqr4
VEC	0.00583585	0.410784	Paqr4
VSMC	0	0	Paqr4
Acinar	0.0109149	0.747178	Prss22
AlphaDelta	0	0	Prss22
B cell	0	0	Prss22
Beta 1	0	0	Prss22
Beta 2	0	0	Prss22
Ductal	0.00369327	0.252822	Prss22
Macrophage	0	0	Prss22
VEC	0	0	Prss22
VSMC	0	0	Prss22
Acinar	0.00552297	0.0759228	Rnps1
AlphaDelta	0.0170172	0.23393	Rnps1
B cell	0.00660678	0.0908215	Rnps1
Beta 1	0	0	Rnps1
Beta 2	0	0	Rnps1
Ductal	0.00334738	0.0460155	Rnps1
Macrophage	0.00893805	0.122869	Rnps1
VEC	0.00954816	0.131256	Rnps1
VSMC	0.0217641	0.299185	Rnps1
Acinar	0.00383473	0.0425984	Slc9a3r2
AlphaDelta	0	0	Slc9a3r2
B cell	0	0	Slc9a3r2
Beta 1	0	0	Slc9a3r2
Beta 2	0	0	Slc9a3r2
Ductal	0.00294673	0.0327339	Slc9a3r2
Macrophage	0	0	Slc9a3r2
VEC	0.0454279	0.504638	Slc9a3r2
VSMC	0.0378114	0.42003	Slc9a3r2
Acinar	0.00301181	0.105556	Telo2
AlphaDelta	0.00997869	0.349725	Telo2
B cell	0	0	Telo2
Beta 1	0	0	Telo2
Beta 2	0	0	Telo2
Ductal	0.00200324	0.0702082	Telo2
Macrophage	0	0	Telo2
VEC	0	0	Telo2
VSMC	0.0135392	0.474511	Telo2
Acinar	0.0231648	0.950942	Msln
AlphaDelta	0	0	Msln
B cell	0	0	Msln
Beta 1	0	0	Msln
Beta 2	0	0	Msln
Ductal	0.00119505	0.0490582	Msln
Macrophage	0	0	Msln
VEC	0	0	Msln
VSMC	0	0	Msln
Acinar	0.00572396	1	Pdia2
AlphaDelta	0	0	Pdia2
B cell	0	0	Pdia2
Beta 1	0	0	Pdia2
Beta 2	0	0	Pdia2
Ductal	0	0	Pdia2
Macrophage	0	0	Pdia2
VEC	0	0	Pdia2
VSMC	0	0	Pdia2
Acinar	0.0841433	0.340492	Clps
AlphaDelta	0	0	Clps
B cell	0.0127622	0.0516434	Clps
Beta 1	0	0	Clps
Beta 2	0.0318975	0.129076	Clps
Ductal	0.0122174	0.0494387	Clps
Macrophage	0.0517905	0.209574	Clps
VEC	0.0145941	0.059056	Clps
VSMC	0.0397175	0.16072	Clps
Acinar	0.00622328	0.0573482	Pim1
AlphaDelta	0	0	Pim1
B cell	0.0269325	0.248186	Pim1
Beta 1	0	0	Pim1
Beta 2	0	0	Pim1
Ductal	0.00308501	0.0284287	Pim1
Macrophage	0.0493292	0.454574	Pim1
VEC	0.00925924	0.0853249	Pim1
VSMC	0.0136881	0.126138	Pim1
Acinar	0.00404134	0.267212	Mdga1
AlphaDelta	0	0	Mdga1
B cell	0	0	Mdga1
Beta 1	0	0	Mdga1
Beta 2	0	0	Mdga1
Ductal	0.00165677	0.109545	Mdga1
Macrophage	0	0	Mdga1
VEC	0	0	Mdga1
VSMC	0.00942598	0.623243	Mdga1
Acinar	0.0330816	0.949847	Tff2
AlphaDelta	0	0	Tff2
B cell	0	0	Tff2
Beta 1	0	0	Tff2
Beta 2	0	0	Tff2
Ductal	0.00174674	0.0501528	Tff2
Macrophage	0	0	Tff2
VEC	0	0	Tff2
VSMC	0	0	Tff2
Acinar	0.00250488	1	Tff1
AlphaDelta	0	0	Tff1
B cell	0	0	Tff1
Beta 1	0	0	Tff1
Beta 2	0	0	Tff1
Ductal	0	0	Tff1
Macrophage	0	0	Tff1
VEC	0	0	Tff1
VSMC	0	0	Tff1
Acinar	0.0058317	0.0894557	Angptl4
AlphaDelta	0	0	Angptl4
B cell	0	0	Angptl4
Beta 1	0	0	Angptl4
Beta 2	0	0	Angptl4
Ductal	0.00444344	0.0681604	Angptl4
Macrophage	0	0	Angptl4
VEC	0.00590221	0.0905373	Angptl4
VSMC	0.0490136	0.751847	Angptl4
Acinar	0.00342058	0.0689947	Rgl2
AlphaDelta	0.015233	0.307258	Rgl2
B cell	0	0	Rgl2
Beta 1	0	0	Rgl2
Beta 2	0	0	Rgl2
Ductal	0.00181145	0.0365378	Rgl2
Macrophage	0.0149335	0.301216	Rgl2
VEC	0.0141788	0.285994	Rgl2
VSMC	0	0	Rgl2
Acinar	0.00860079	0.218604	C4b
AlphaDelta	0	0	C4b
B cell	0	0	C4b
Beta 1	0	0	C4b
Beta 2	0	0	C4b
Ductal	0.00976924	0.248303	C4b
Macrophage	0	0	C4b
VEC	0	0	C4b
VSMC	0.0209741	0.533093	C4b
Acinar	0.00588233	0.813208	Slc44a4
AlphaDelta	0	0	Slc44a4
B cell	0	0	Slc44a4
Beta 1	0	0	Slc44a4
Beta 2	0	0	Slc44a4
Ductal	0.00135116	0.186792	Slc44a4
Macrophage	0	0	Slc44a4
VEC	0	0	Slc44a4
VSMC	0	0	Slc44a4
Acinar	0.00370378	0.0345503	Ddah2
AlphaDelta	0	0	Ddah2
B cell	0	0	Ddah2
Beta 1	0	0	Ddah2
Beta 2	0	0	Ddah2
Ductal	0.0106694	0.0995289	Ddah2
Macrophage	0	0	Ddah2
VEC	0.0713034	0.665147	Ddah2
VSMC	0.0215229	0.200774	Ddah2
Acinar	0.00291052	0.578232	Cchcr1
AlphaDelta	0	0	Cchcr1
B cell	0	0	Cchcr1
Beta 1	0	0	Cchcr1
Beta 2	0	0	Cchcr1
Ductal	0.00212296	0.421768	Cchcr1
Macrophage	0	0	Cchcr1
VEC	0	0	Cchcr1
VSMC	0	0	Cchcr1
Acinar	0.00292132	0.0162738	Ppp1r18
AlphaDelta	0	0	Ppp1r18
B cell	0.0235408	0.131139	Ppp1r18
Beta 1	0	0	Ppp1r18
Beta 2	0	0	Ppp1r18
Ductal	0.00182679	0.0101765	Ppp1r18
Macrophage	0.0656268	0.365586	Ppp1r18
VEC	0.0408115	0.227348	Ppp1r18
VSMC	0.0447838	0.249477	Ppp1r18
Acinar	0.00606792	1	Trim15
AlphaDelta	0	0	Trim15
B cell	0	0	Trim15
Beta 1	0	0	Trim15
Beta 2	0	0	Trim15
Ductal	0	0	Trim15
Macrophage	0	0	Trim15
VEC	0	0	Trim15
VSMC	0	0	Trim15
Acinar	0.00632335	0.596935	9130008F23Rik
AlphaDelta	0	0	9130008F23Rik
B cell	0	0	9130008F23Rik
Beta 1	0	0	9130008F23Rik
Beta 2	0	0	9130008F23Rik
Ductal	0.00426968	0.403065	9130008F23Rik
Macrophage	0	0	9130008F23Rik
VEC	0	0	9130008F23Rik
VSMC	0	0	9130008F23Rik
Acinar	0.00455599	0.090185	Runx2
AlphaDelta	0	0	Runx2
B cell	0	0	Runx2
Beta 1	0	0	Runx2
Beta 2	0	0	Runx2
Ductal	0	0	Runx2
Macrophage	0.0132092	0.261473	Runx2
VEC	0	0	Runx2
VSMC	0.0327531	0.648342	Runx2
Acinar	0.00305528	0.0540433	Mad2l1bp
AlphaDelta	0	0	Mad2l1bp
B cell	0.00665921	0.117791	Mad2l1bp
Beta 1	0	0	Mad2l1bp
Beta 2	0	0	Mad2l1bp
Ductal	0.00224524	0.0397149	Mad2l1bp
Macrophage	0.0124604	0.220405	Mad2l1bp
VEC	0.0120381	0.212935	Mad2l1bp
VSMC	0.0200758	0.35511	Mad2l1bp
Acinar	0.0059238	0.22851	Ptk7
AlphaDelta	0	0	Ptk7
B cell	0	0	Ptk7
Beta 1	0	0	Ptk7
Beta 2	0	0	Ptk7
Ductal	0.00370604	0.14296	Ptk7
Macrophage	0	0	Ptk7
VEC	0	0	Ptk7
VSMC	0.0162937	0.628529	Ptk7
Acinar	0.0036772	0.100166	Klc4
AlphaDelta	0.0125949	0.343084	Klc4
B cell	0	0	Klc4
Beta 1	0	0	Klc4
Beta 2	0	0	Klc4
Ductal	0.00123043	0.0335167	Klc4
Macrophage	0.0122324	0.33321	Klc4
VEC	0.00697595	0.190024	Klc4
VSMC	0	0	Klc4
Acinar	0.00623052	0.189847	Mdfi
AlphaDelta	0	0	Mdfi
B cell	0	0	Mdfi
Beta 1	0	0	Mdfi
Beta 2	0	0	Mdfi
Ductal	0.00319265	0.0972816	Mdfi
Macrophage	0	0	Mdfi
VEC	0.0233955	0.712872	Mdfi
VSMC	0	0	Mdfi
Acinar	0.00374887	1	Sult1c2
AlphaDelta	0	0	Sult1c2
B cell	0	0	Sult1c2
Beta 1	0	0	Sult1c2
Beta 2	0	0	Sult1c2
Ductal	0	0	Sult1c2
Macrophage	0	0	Sult1c2
VEC	0	0	Sult1c2
VSMC	0	0	Sult1c2
Acinar	0.00662468	0.249841	Stap2
AlphaDelta	0	0	Stap2
B cell	0	0	Stap2
Beta 1	0	0	Stap2
Beta 2	0	0	Stap2
Ductal	0.00603565	0.227626	Stap2
Macrophage	0	0	Stap2
VEC	0.0138553	0.522533	Stap2
VSMC	0	0	Stap2
Acinar	0.00305454	0.14226	Tnfaip8l1
AlphaDelta	0	0	Tnfaip8l1
B cell	0	0	Tnfaip8l1
Beta 1	0	0	Tnfaip8l1
Beta 2	0	0	Tnfaip8l1
Ductal	0.00130017	0.0605531	Tnfaip8l1
Macrophage	0	0	Tnfaip8l1
VEC	0.0171168	0.797187	Tnfaip8l1
VSMC	0	0	Tnfaip8l1
Acinar	0.0128459	0.0874073	Plin3
AlphaDelta	0.0388766	0.264528	Plin3
B cell	0.0125532	0.0854154	Plin3
Beta 1	0	0	Plin3
Beta 2	0	0	Plin3
Ductal	0.0074984	0.0510212	Plin3
Macrophage	0.0454402	0.309188	Plin3
VEC	0.00683346	0.0464968	Plin3
VSMC	0.0229185	0.155944	Plin3
Acinar	0.00393417	0.2904	Mllt1
AlphaDelta	0	0	Mllt1
B cell	0	0	Mllt1
Beta 1	0	0	Mllt1
Beta 2	0	0	Mllt1
Ductal	0.00144766	0.106859	Mllt1
Macrophage	0	0	Mllt1
VEC	0	0	Mllt1
VSMC	0.00816557	0.602741	Mllt1
Acinar	0.00219199	0.188436	Tnfsf9
AlphaDelta	0	0	Tnfsf9
B cell	0	0	Tnfsf9
Beta 1	0	0	Tnfsf9
Beta 2	0	0	Tnfsf9
Ductal	0	0	Tnfsf9
Macrophage	0	0	Tnfsf9
VEC	0	0	Tnfsf9
VSMC	0.00944054	0.811564	Tnfsf9
Acinar	0.0147606	0.173231	Trip10
AlphaDelta	0	0	Trip10
B cell	0	0	Trip10
Beta 1	0	0	Trip10
Beta 2	0	0	Trip10
Ductal	0.00918282	0.10777	Trip10
Macrophage	0.013089	0.153612	Trip10
VEC	0.0211543	0.248267	Trip10
VSMC	0.027021	0.31712	Trip10
Acinar	0.00850666	0.251931	Ltbp1
AlphaDelta	0	0	Ltbp1
B cell	0	0	Ltbp1
Beta 1	0	0	Ltbp1
Beta 2	0	0	Ltbp1
Ductal	0.00758342	0.224589	Ltbp1
Macrophage	0	0	Ltbp1
VEC	0	0	Ltbp1
VSMC	0.0176758	0.52348	Ltbp1
Acinar	0.00596614	0.105342	Crim1
AlphaDelta	0.0162269	0.286511	Crim1
B cell	0	0	Crim1
Beta 1	0	0	Crim1
Beta 2	0	0	Crim1
Ductal	0.00198382	0.0350275	Crim1
Macrophage	0	0	Crim1
VEC	0.0236701	0.417933	Crim1
VSMC	0.0087892	0.155187	Crim1
Acinar	0.00436642	0.086582	Prkd3
AlphaDelta	0	0	Prkd3
B cell	0.00661128	0.131096	Prkd3
Beta 1	0	0	Prkd3
Beta 2	0	0	Prkd3
Ductal	0.00330168	0.0654693	Prkd3
Macrophage	0	0	Prkd3
VEC	0.016661	0.330373	Prkd3
VSMC	0.0194906	0.38648	Prkd3
Acinar	0.00524305	0.0306537	Cdc42ep3
AlphaDelta	0.075009	0.438542	Cdc42ep3
B cell	0.00928615	0.0542918	Cdc42ep3
Beta 1	0	0	Cdc42ep3
Beta 2	0	0	Cdc42ep3
Ductal	0.00243046	0.0142097	Cdc42ep3
Macrophage	0.0116939	0.0683689	Cdc42ep3
VEC	0.0471138	0.275452	Cdc42ep3
VSMC	0.0202652	0.118481	Cdc42ep3
Acinar	0.00417787	0.118236	Msh2
AlphaDelta	0.0230904	0.653473	Msh2
B cell	0.00592195	0.167595	Msh2
Beta 1	0	0	Msh2
Beta 2	0	0	Msh2
Ductal	0.0021447	0.0606963	Msh2
Macrophage	0	0	Msh2
VEC	0	0	Msh2
VSMC	0	0	Msh2
Acinar	0.010512	0.115707	Gata6
AlphaDelta	0.0547686	0.602841	Gata6
B cell	0	0	Gata6
Beta 1	0	0	Gata6
Beta 2	0	0	Gata6
Ductal	0.00821828	0.0904591	Gata6
Macrophage	0	0	Gata6
VEC	0	0	Gata6
VSMC	0.0173518	0.190993	Gata6
Acinar	0.00430908	0.0892271	Rbbp8
AlphaDelta	0	0	Rbbp8
B cell	0.00445286	0.0922044	Rbbp8
Beta 1	0	0	Rbbp8
Beta 2	0	0	Rbbp8
Ductal	0.0028591	0.0592027	Rbbp8
Macrophage	0.012584	0.260574	Rbbp8
VEC	0.0112995	0.233977	Rbbp8
VSMC	0.0127888	0.264814	Rbbp8
Acinar	0.00406046	1	Proc
AlphaDelta	0	0	Proc
B cell	0	0	Proc
Beta 1	0	0	Proc
Beta 2	0	0	Proc
Ductal	0	0	Proc
Macrophage	0	0	Proc
VEC	0	0	Proc
VSMC	0	0	Proc
Acinar	0.0239798	0.066102	Cd14
AlphaDelta	0	0	Cd14
B cell	0	0	Cd14
Beta 1	0	0	Cd14
Beta 2	0	0	Cd14
Ductal	0.0324585	0.0894742	Cd14
Macrophage	0.284333	0.783785	Cd14
VEC	0.00840798	0.0231772	Cd14
VSMC	0.0135901	0.0374621	Cd14
Acinar	0.00465975	0.114827	Wdr55
AlphaDelta	0	0	Wdr55
B cell	0.00487387	0.120103	Wdr55
Beta 1	0	0	Wdr55
Beta 2	0	0	Wdr55
Ductal	0.00272385	0.0671216	Wdr55
Macrophage	0.00666781	0.16431	Wdr55
VEC	0.00404751	0.0997396	Wdr55
VSMC	0.017608	0.4339	Wdr55
Acinar	0.00258907	1	Fgf1
AlphaDelta	0	0	Fgf1
B cell	0	0	Fgf1
Beta 1	0	0	Fgf1
Beta 2	0	0	Fgf1
Ductal	0	0	Fgf1
Macrophage	0	0	Fgf1
VEC	0	0	Fgf1
VSMC	0	0	Fgf1
Acinar	0.00680978	0.0684315	Dpysl3
AlphaDelta	0	0	Dpysl3
B cell	0	0	Dpysl3
Beta 1	0	0	Dpysl3
Beta 2	0	0	Dpysl3
Ductal	0.0022629	0.0227399	Dpysl3
Macrophage	0	0	Dpysl3
VEC	0.0208009	0.209028	Dpysl3
VSMC	0.0696388	0.6998	Dpysl3
Acinar	0.0038567	0.0647321	Sema6a
AlphaDelta	0	0	Sema6a
B cell	0	0	Sema6a
Beta 1	0	0	Sema6a
Beta 2	0	0	Sema6a
Ductal	0.00404651	0.067918	Sema6a
Macrophage	0	0	Sema6a
VEC	0.0516761	0.86735	Sema6a
VSMC	0	0	Sema6a
Acinar	0.00330214	0.0911627	Srfbp1
AlphaDelta	0	0	Srfbp1
B cell	0	0	Srfbp1
Beta 1	0	0	Srfbp1
Beta 2	0	0	Srfbp1
Ductal	0.00217142	0.0599466	Srfbp1
Macrophage	0.00813006	0.224448	Srfbp1
VEC	0.00582195	0.160728	Srfbp1
VSMC	0.0167969	0.463715	Srfbp1
Acinar	0.00602612	0.035235	Ppic
AlphaDelta	0	0	Ppic
B cell	0	0	Ppic
Beta 1	0	0	Ppic
Beta 2	0	0	Ppic
Ductal	0.000590839	0.00345466	Ppic
Macrophage	0	0	Ppic
VEC	0.0429064	0.250876	Ppic
VSMC	0.121503	0.710435	Ppic
Acinar	0.0100711	0.104069	Lmnb1
AlphaDelta	0.0149884	0.154882	Lmnb1
B cell	0.0156986	0.162221	Lmnb1
Beta 1	0	0	Lmnb1
Beta 2	0	0	Lmnb1
Ductal	0.00569858	0.0588861	Lmnb1
Macrophage	0.0302223	0.312301	Lmnb1
VEC	0.00706641	0.0730205	Lmnb1
VSMC	0.0130276	0.13462	Lmnb1
Acinar	0.00730736	0.0500162	Smim3
AlphaDelta	0	0	Smim3
B cell	0.0056822	0.0388926	Smim3
Beta 1	0	0	Smim3
Beta 2	0	0	Smim3
Ductal	0.0012382	0.00847503	Smim3
Macrophage	0.0674893	0.46194	Smim3
VEC	0	0	Smim3
VSMC	0.0643828	0.440677	Smim3
Acinar	0.00336633	0.0639762	Synpo
AlphaDelta	0	0	Synpo
B cell	0	0	Synpo
Beta 1	0	0	Synpo
Beta 2	0	0	Synpo
Ductal	0.00475603	0.0903871	Synpo
Macrophage	0	0	Synpo
VEC	0.0318835	0.605936	Synpo
VSMC	0.0126127	0.239701	Synpo
Acinar	0.0487477	0.430891	Onecut2
AlphaDelta	0.0287113	0.253785	Onecut2
B cell	0	0	Onecut2
Beta 1	0	0	Onecut2
Beta 2	0	0	Onecut2
Ductal	0.0182094	0.160956	Onecut2
Macrophage	0.00837227	0.0740042	Onecut2
VEC	0	0	Onecut2
VSMC	0.00909172	0.0803636	Onecut2
Acinar	0.00301347	0.0648134	Malt1
AlphaDelta	0	0	Malt1
B cell	0.00627938	0.135056	Malt1
Beta 1	0	0	Malt1
Beta 2	0	0	Malt1
Ductal	0.001627	0.0349934	Malt1
Macrophage	0.0355747	0.765137	Malt1
VEC	0	0	Malt1
VSMC	0	0	Malt1
Acinar	0.00679968	0.156674	Pmaip1
AlphaDelta	0	0	Pmaip1
B cell	0	0	Pmaip1
Beta 1	0	0	Pmaip1
Beta 2	0	0	Pmaip1
Ductal	0	0	Pmaip1
Macrophage	0.0176933	0.407676	Pmaip1
VEC	0.0189074	0.43565	Pmaip1
VSMC	0	0	Pmaip1
Acinar	0.00336499	0.110706	Impa2
AlphaDelta	0	0	Impa2
B cell	0.00554266	0.18235	Impa2
Beta 1	0	0	Impa2
Beta 2	0	0	Impa2
Ductal	0.00119869	0.0394362	Impa2
Macrophage	0.0202894	0.667508	Impa2
VEC	0	0	Impa2
VSMC	0	0	Impa2
Acinar	0.00299949	0.637714	Cidea
AlphaDelta	0	0	Cidea
B cell	0	0	Cidea
Beta 1	0	0	Cidea
Beta 2	0	0	Cidea
Ductal	0.00170402	0.362286	Cidea
Macrophage	0	0	Cidea
VEC	0	0	Cidea
VSMC	0	0	Cidea
Acinar	0.0038043	0.793206	Ccdc68
AlphaDelta	0	0	Ccdc68
B cell	0	0	Ccdc68
Beta 1	0	0	Ccdc68
Beta 2	0	0	Ccdc68
Ductal	0.000991808	0.206794	Ccdc68
Macrophage	0	0	Ccdc68
VEC	0	0	Ccdc68
VSMC	0	0	Ccdc68
Acinar	0.00769271	0.734804	Rab27b
AlphaDelta	0	0	Rab27b
B cell	0	0	Rab27b
Beta 1	0	0	Rab27b
Beta 2	0	0	Rab27b
Ductal	0.00277635	0.265196	Rab27b
Macrophage	0	0	Rab27b
VEC	0	0	Rab27b
VSMC	0	0	Rab27b
Acinar	0.00424317	0.0714787	Timm21
AlphaDelta	0.0131906	0.222203	Timm21
B cell	0.00739997	0.124657	Timm21
Beta 1	0	0	Timm21
Beta 2	0	0	Timm21
Ductal	0.00244598	0.0412039	Timm21
Macrophage	0.00745264	0.125544	Timm21
VEC	0.00451249	0.0760156	Timm21
VSMC	0.0201179	0.338897	Timm21
Acinar	0.00498611	0.406772	Lrp5
AlphaDelta	0	0	Lrp5
B cell	0	0	Lrp5
Beta 1	0	0	Lrp5
Beta 2	0	0	Lrp5
Ductal	0.00200887	0.163885	Lrp5
Macrophage	0	0	Lrp5
VEC	0.00526277	0.429342	Lrp5
VSMC	0	0	Lrp5
Acinar	0.0030955	0.0233059	Tcirg1
AlphaDelta	0	0	Tcirg1
B cell	0.00562302	0.0423355	Tcirg1
Beta 1	0	0	Tcirg1
Beta 2	0	0	Tcirg1
Ductal	0.00256971	0.0193473	Tcirg1
Macrophage	0.0953043	0.717543	Tcirg1
VEC	0.00715431	0.0538645	Tcirg1
VSMC	0.0190736	0.143604	Tcirg1
Acinar	0.00702913	0.116799	Clcf1
AlphaDelta	0	0	Clcf1
B cell	0	0	Clcf1
Beta 1	0	0	Clcf1
Beta 2	0	0	Clcf1
Ductal	0.00528062	0.0877448	Clcf1
Macrophage	0	0	Clcf1
VEC	0	0	Clcf1
VSMC	0.0478718	0.795457	Clcf1
Acinar	0.00372575	0.65154	Syt12
AlphaDelta	0	0	Syt12
B cell	0	0	Syt12
Beta 1	0	0	Syt12
Beta 2	0	0	Syt12
Ductal	0.00199263	0.34846	Syt12
Macrophage	0	0	Syt12
VEC	0	0	Syt12
VSMC	0	0	Syt12
Acinar	0.00415816	1	Rin1
AlphaDelta	0	0	Rin1
B cell	0	0	Rin1
Beta 1	0	0	Rin1
Beta 2	0	0	Rin1
Ductal	0	0	Rin1
Macrophage	0	0	Rin1
VEC	0	0	Rin1
VSMC	0	0	Rin1
Acinar	0.00420477	0.0630784	Fosl1
AlphaDelta	0	0	Fosl1
B cell	0	0	Fosl1
Beta 1	0	0	Fosl1
Beta 2	0	0	Fosl1
Ductal	0.00198115	0.0297204	Fosl1
Macrophage	0	0	Fosl1
VEC	0.00890863	0.133644	Fosl1
VSMC	0.0515649	0.773557	Fosl1
Acinar	0.00434703	0.537397	Ctsw
AlphaDelta	0	0	Ctsw
B cell	0	0	Ctsw
Beta 1	0	0	Ctsw
Beta 2	0	0	Ctsw
Ductal	0.00374202	0.462603	Ctsw
Macrophage	0	0	Ctsw
VEC	0	0	Ctsw
VSMC	0	0	Ctsw
Acinar	0.00445556	0.0449077	Ehbp1l1
AlphaDelta	0	0	Ehbp1l1
B cell	0.0097208	0.0979762	Ehbp1l1
Beta 1	0	0	Ehbp1l1
Beta 2	0	0	Ehbp1l1
Ductal	0	0	Ehbp1l1
Macrophage	0.0349111	0.35187	Ehbp1l1
VEC	0.0133249	0.134302	Ehbp1l1
VSMC	0.0368035	0.370944	Ehbp1l1
Acinar	0.00515026	0.100327	Frmd8
AlphaDelta	0	0	Frmd8
B cell	0.00600602	0.116997	Frmd8
Beta 1	0	0	Frmd8
Beta 2	0	0	Frmd8
Ductal	0.00280801	0.0547	Frmd8
Macrophage	0.0147944	0.288196	Frmd8
VEC	0.00933895	0.181923	Frmd8
VSMC	0.013237	0.257856	Frmd8
Acinar	0.006642	0.157654	Cdc42ep2
AlphaDelta	0	0	Cdc42ep2
B cell	0	0	Cdc42ep2
Beta 1	0	0	Cdc42ep2
Beta 2	0	0	Cdc42ep2
Ductal	0.000885289	0.0210132	Cdc42ep2
Macrophage	0.0109888	0.260828	Cdc42ep2
VEC	0.0236141	0.560504	Cdc42ep2
VSMC	0	0	Cdc42ep2
Acinar	0.00299307	1	Tm7sf2
AlphaDelta	0	0	Tm7sf2
B cell	0	0	Tm7sf2
Beta 1	0	0	Tm7sf2
Beta 2	0	0	Tm7sf2
Ductal	0	0	Tm7sf2
Macrophage	0	0	Tm7sf2
VEC	0	0	Tm7sf2
VSMC	0	0	Tm7sf2
Acinar	0.0063689	0.227149	Plcb3
AlphaDelta	0	0	Plcb3
B cell	0	0	Plcb3
Beta 1	0	0	Plcb3
Beta 2	0	0	Plcb3
Ductal	0.00120071	0.0428237	Plcb3
Macrophage	0.00695533	0.248064	Plcb3
VEC	0.00501974	0.179031	Plcb3
VSMC	0.00849376	0.302933	Plcb3
Acinar	0.00294077	0.130917	AI846148
AlphaDelta	0	0	AI846148
B cell	0	0	AI846148
Beta 1	0	0	AI846148
Beta 2	0	0	AI846148
Ductal	0.00152546	0.0679104	AI846148
Macrophage	0	0	AI846148
VEC	0.00683744	0.304389	AI846148
VSMC	0.0111592	0.496784	AI846148
Acinar	0.00298491	0.0713233	2700081O15Rik
AlphaDelta	0.0105085	0.251098	2700081O15Rik
B cell	0	0	2700081O15Rik
Beta 1	0	0	2700081O15Rik
Beta 2	0	0	2700081O15Rik
Ductal	0.00168843	0.0403445	2700081O15Rik
Macrophage	0	0	2700081O15Rik
VEC	0.0140596	0.33595	2700081O15Rik
VSMC	0.0126089	0.301284	2700081O15Rik
Acinar	0.00596639	0.0335126	Pla2g16
AlphaDelta	0.0569543	0.319906	Pla2g16
B cell	0.0296392	0.16648	Pla2g16
Beta 1	0	0	Pla2g16
Beta 2	0	0	Pla2g16
Ductal	0.00488512	0.0274392	Pla2g16
Macrophage	0.0679398	0.381611	Pla2g16
VEC	0	0	Pla2g16
VSMC	0.0126496	0.0710515	Pla2g16
Acinar	0.0386882	0.245883	Ahnak
AlphaDelta	0	0	Ahnak
B cell	0.00910432	0.0578625	Ahnak
Beta 1	0	0	Ahnak
Beta 2	0	0	Ahnak
Ductal	0.0139947	0.0889432	Ahnak
Macrophage	0.029363	0.186617	Ahnak
VEC	0.0145175	0.092266	Ahnak
VSMC	0.0516764	0.328429	Ahnak
Acinar	0.00250419	0.0462533	Fads3
AlphaDelta	0	0	Fads3
B cell	0	0	Fads3
Beta 1	0	0	Fads3
Beta 2	0	0	Fads3
Ductal	0.00654201	0.120833	Fads3
Macrophage	0	0	Fads3
VEC	0.00613936	0.113396	Fads3
VSMC	0.0389552	0.719517	Fads3
Acinar	0.0107072	0.33856	Myrf
AlphaDelta	0.0188638	0.596472	Myrf
B cell	0	0	Myrf
Beta 1	0	0	Myrf
Beta 2	0	0	Myrf
Ductal	0.00205464	0.0649676	Myrf
Macrophage	0	0	Myrf
VEC	0	0	Myrf
VSMC	0	0	Myrf
Acinar	0.00538155	0.089329	Dtx4
AlphaDelta	0	0	Dtx4
B cell	0	0	Dtx4
Beta 1	0	0	Dtx4
Beta 2	0	0	Dtx4
Ductal	0	0	Dtx4
Macrophage	0.0548626	0.910671	Dtx4
VEC	0	0	Dtx4
VSMC	0	0	Dtx4
Acinar	0.00904855	0.103402	Tle4
AlphaDelta	0.0210832	0.240927	Tle4
B cell	0.0130725	0.149385	Tle4
Beta 1	0	0	Tle4
Beta 2	0	0	Tle4
Ductal	0.00500511	0.0571956	Tle4
Macrophage	0.0172106	0.196673	Tle4
VEC	0.0128826	0.147215	Tle4
VSMC	0.00920616	0.105203	Tle4
Acinar	0.0047928	0.0909513	D030056L22Rik
AlphaDelta	0.0130746	0.248112	D030056L22Rik
B cell	0.00700981	0.133023	D030056L22Rik
Beta 1	0	0	D030056L22Rik
Beta 2	0	0	D030056L22Rik
Ductal	0.00418675	0.0794505	D030056L22Rik
Macrophage	0	0	D030056L22Rik
VEC	0.00686734	0.130319	D030056L22Rik
VSMC	0.0167651	0.318145	D030056L22Rik
Acinar	0.00297565	1	Trpm6
AlphaDelta	0	0	Trpm6
B cell	0	0	Trpm6
Beta 1	0	0	Trpm6
Beta 2	0	0	Trpm6
Ductal	0	0	Trpm6
Macrophage	0	0	Trpm6
VEC	0	0	Trpm6
VSMC	0	0	Trpm6
Acinar	0.0475249	0.231134	Anxa1
AlphaDelta	0	0	Anxa1
B cell	0.0106145	0.051623	Anxa1
Beta 1	0	0	Anxa1
Beta 2	0	0	Anxa1
Ductal	0.00301793	0.0146775	Anxa1
Macrophage	0.0499316	0.242839	Anxa1
VEC	0.0167614	0.0815178	Anxa1
VSMC	0.0777656	0.378208	Anxa1
Acinar	0.00575418	0.0974482	Gda
AlphaDelta	0	0	Gda
B cell	0	0	Gda
Beta 1	0	0	Gda
Beta 2	0	0	Gda
Ductal	0	0	Gda
Macrophage	0.0201379	0.341039	Gda
VEC	0.0331565	0.561513	Gda
VSMC	0	0	Gda
Acinar	0.00480731	0.122397	Gm9493
AlphaDelta	0	0	Gm9493
B cell	0.0078371	0.199537	Gm9493
Beta 1	0	0	Gm9493
Beta 2	0	0	Gm9493
Ductal	0.00351905	0.0895973	Gm9493
Macrophage	0	0	Gm9493
VEC	0.00588716	0.149891	Gm9493
VSMC	0.0172257	0.438577	Gm9493
Acinar	0.00905376	0.198611	Il33
AlphaDelta	0	0	Il33
B cell	0	0	Il33
Beta 1	0	0	Il33
Beta 2	0	0	Il33
Ductal	0	0	Il33
Macrophage	0	0	Il33
VEC	0	0	Il33
VSMC	0.0365315	0.801389	Il33
Acinar	0.00444269	0.0255435	Ifit3
AlphaDelta	0	0	Ifit3
B cell	0	0	Ifit3
Beta 1	0	0	Ifit3
Beta 2	0	0	Ifit3
Ductal	0.00521391	0.0299776	Ifit3
Macrophage	0.110238	0.633821	Ifit3
VEC	0.00975352	0.0560783	Ifit3
VSMC	0.0442783	0.25458	Ifit3
Acinar	0.0131579	0.297372	Ankrd1
AlphaDelta	0	0	Ankrd1
B cell	0	0	Ankrd1
Beta 1	0	0	Ankrd1
Beta 2	0	0	Ankrd1
Ductal	0.0310894	0.702628	Ankrd1
Macrophage	0	0	Ankrd1
VEC	0	0	Ankrd1
VSMC	0	0	Ankrd1
Acinar	0.0210094	0.193332	Myof
AlphaDelta	0	0	Myof
B cell	0	0	Myof
Beta 1	0	0	Myof
Beta 2	0	0	Myof
Ductal	0.00796338	0.0732804	Myof
Macrophage	0.038608	0.355277	Myof
VEC	0.0136855	0.125936	Myof
VSMC	0.0274038	0.252174	Myof
Acinar	0.00375877	0.257801	Hells
AlphaDelta	0	0	Hells
B cell	0.00943909	0.647394	Hells
Beta 1	0	0	Hells
Beta 2	0	0	Hells
Ductal	0.00138226	0.0948046	Hells
Macrophage	0	0	Hells
VEC	0	0	Hells
VSMC	0	0	Hells
Acinar	0.025743	0.0974164	Pdlim1
AlphaDelta	0	0	Pdlim1
B cell	0.00401182	0.0151815	Pdlim1
Beta 1	0	0	Pdlim1
Beta 2	0	0	Pdlim1
Ductal	0.00940265	0.0355814	Pdlim1
Macrophage	0	0	Pdlim1
VEC	0.115704	0.437847	Pdlim1
VSMC	0.109396	0.413974	Pdlim1
Acinar	0.00321339	0.03632	Blnk
AlphaDelta	0	0	Blnk
B cell	0.0410833	0.464353	Blnk
Beta 1	0	0	Blnk
Beta 2	0	0	Blnk
Ductal	0.00123327	0.0139392	Blnk
Macrophage	0.0429443	0.485388	Blnk
VEC	0	0	Blnk
VSMC	0	0	Blnk
Acinar	0.00247353	0.243735	Frat2
AlphaDelta	0	0	Frat2
B cell	0	0	Frat2
Beta 1	0	0	Frat2
Beta 2	0	0	Frat2
Ductal	0.00115527	0.113838	Frat2
Macrophage	0	0	Frat2
VEC	0.00651964	0.642427	Frat2
VSMC	0	0	Frat2
Acinar	0.00902378	0.0821789	Nfkb2
AlphaDelta	0	0	Nfkb2
B cell	0.0134581	0.122562	Nfkb2
Beta 1	0	0	Nfkb2
Beta 2	0	0	Nfkb2
Ductal	0.0050869	0.0463261	Nfkb2
Macrophage	0.0362315	0.329958	Nfkb2
VEC	0.0115378	0.105074	Nfkb2
VSMC	0.0344685	0.313902	Nfkb2
Acinar	0.00575344	0.29601	Obfc1
AlphaDelta	0	0	Obfc1
B cell	0.00436682	0.224669	Obfc1
Beta 1	0	0	Obfc1
Beta 2	0	0	Obfc1
Ductal	0.00157855	0.0812152	Obfc1
Macrophage	0	0	Obfc1
VEC	0.00773785	0.398106	Obfc1
VSMC	0	0	Obfc1
Acinar	0.00291924	0.139189	Casp7
AlphaDelta	0	0	Casp7
B cell	0	0	Casp7
Beta 1	0	0	Casp7
Beta 2	0	0	Casp7
Ductal	0.00159359	0.0759821	Casp7
Macrophage	0.00715088	0.340952	Casp7
VEC	0.00930954	0.443877	Casp7
VSMC	0	0	Casp7
Acinar	0.00296433	0.62265	Plekhs1
AlphaDelta	0	0	Plekhs1
B cell	0	0	Plekhs1
Beta 1	0	0	Plekhs1
Beta 2	0	0	Plekhs1
Ductal	0.0017965	0.37735	Plekhs1
Macrophage	0	0	Plekhs1
VEC	0	0	Plekhs1
VSMC	0	0	Plekhs1
Acinar	0.0913758	0.281958	Pnlip
AlphaDelta	0	0	Pnlip
B cell	0.0194225	0.0599319	Pnlip
Beta 1	0	0	Pnlip
Beta 2	0.035787	0.110428	Pnlip
Ductal	0.017627	0.0543915	Pnlip
Macrophage	0.0730884	0.225529	Pnlip
VEC	0.0237576	0.0733087	Pnlip
VSMC	0.0630177	0.194453	Pnlip
Acinar	0.0912459	0.298301	Pnliprp1
AlphaDelta	0.0166584	0.0544598	Pnliprp1
B cell	0.0136175	0.0445185	Pnliprp1
Beta 1	0	0	Pnliprp1
Beta 2	0.0329313	0.107659	Pnliprp1
Ductal	0.0139628	0.0456473	Pnliprp1
Macrophage	0.0654065	0.213827	Pnliprp1
VEC	0.021553	0.0704609	Pnliprp1
VSMC	0.0505096	0.165126	Pnliprp1
Acinar	0.0441659	0.564157	Pnliprp2
AlphaDelta	0	0	Pnliprp2
B cell	0	0	Pnliprp2
Beta 1	0	0	Pnliprp2
Beta 2	0	0	Pnliprp2
Ductal	0.00364487	0.0465581	Pnliprp2
Macrophage	0.014294	0.182585	Pnliprp2
VEC	0.00349343	0.0446237	Pnliprp2
VSMC	0.0126884	0.162076	Pnliprp2
Acinar	0.0159611	0.158464	Gm6104
AlphaDelta	0.0295651	0.293527	Gm6104
B cell	0.00511167	0.0507495	Gm6104
Beta 1	0	0	Gm6104
Beta 2	0	0	Gm6104
Ductal	0.0131774	0.130827	Gm6104
Macrophage	0	0	Gm6104
VEC	0.0196232	0.194823	Gm6104
VSMC	0.0172851	0.17161	Gm6104
Acinar	0.00322011	0.0692687	Mcm3
AlphaDelta	0	0	Mcm3
B cell	0.0163366	0.351421	Mcm3
Beta 1	0	0	Mcm3
Beta 2	0	0	Mcm3
Ductal	0.00160399	0.0345039	Mcm3
Macrophage	0.0102169	0.219778	Mcm3
VEC	0.0151096	0.325028	Mcm3
VSMC	0	0	Mcm3
Acinar	0.00194598	1	Paqr8
AlphaDelta	0	0	Paqr8
B cell	0	0	Paqr8
Beta 1	0	0	Paqr8
Beta 2	0	0	Paqr8
Ductal	0	0	Paqr8
Macrophage	0	0	Paqr8
VEC	0	0	Paqr8
VSMC	0	0	Paqr8
Acinar	0.00546891	0.250891	Gsta3
AlphaDelta	0	0	Gsta3
B cell	0	0	Gsta3
Beta 1	0	0	Gsta3
Beta 2	0	0	Gsta3
Ductal	0.00110844	0.0508504	Gsta3
Macrophage	0	0	Gsta3
VEC	0	0	Gsta3
VSMC	0.0152206	0.698259	Gsta3
Acinar	0.00407195	0.0304134	Ptpn18
AlphaDelta	0	0	Ptpn18
B cell	0.0721922	0.539204	Ptpn18
Beta 1	0	0	Ptpn18
Beta 2	0	0	Ptpn18
Ductal	0.00175577	0.0131139	Ptpn18
Macrophage	0.0558666	0.417268	Ptpn18
VEC	0	0	Ptpn18
VSMC	0	0	Ptpn18
Acinar	0.00746793	0.0574635	Neurl3
AlphaDelta	0	0	Neurl3
B cell	0.0202835	0.156075	Neurl3
Beta 1	0	0	Neurl3
Beta 2	0	0	Neurl3
Ductal	0.00880172	0.0677266	Neurl3
Macrophage	0.0791796	0.609263	Neurl3
VEC	0.0142269	0.109472	Neurl3
VSMC	0	0	Neurl3
Acinar	0.00700089	0.359831	Cnnm4
AlphaDelta	0	0	Cnnm4
B cell	0	0	Cnnm4
Beta 1	0	0	Cnnm4
Beta 2	0	0	Cnnm4
Ductal	0.00112793	0.0579731	Cnnm4
Macrophage	0	0	Cnnm4
VEC	0	0	Cnnm4
VSMC	0.0113273	0.582196	Cnnm4
Acinar	0.0148361	0.20026	Mgat4a
AlphaDelta	0	0	Mgat4a
B cell	0.0122294	0.165075	Mgat4a
Beta 1	0	0	Mgat4a
Beta 2	0	0	Mgat4a
Ductal	0.00300331	0.0405392	Mgat4a
Macrophage	0.0311738	0.420789	Mgat4a
VEC	0.0128415	0.173337	Mgat4a
VSMC	0	0	Mgat4a
Acinar	0.00281109	1	Il18r1
AlphaDelta	0	0	Il18r1
B cell	0	0	Il18r1
Beta 1	0	0	Il18r1
Beta 2	0	0	Il18r1
Ductal	0	0	Il18r1
Macrophage	0	0	Il18r1
VEC	0	0	Il18r1
VSMC	0	0	Il18r1
Acinar	0.00323984	1	Slc9a4
AlphaDelta	0	0	Slc9a4
B cell	0	0	Slc9a4
Beta 1	0	0	Slc9a4
Beta 2	0	0	Slc9a4
Ductal	0	0	Slc9a4
Macrophage	0	0	Slc9a4
VEC	0	0	Slc9a4
VSMC	0	0	Slc9a4
Acinar	0.00540695	0.0403437	Stk17b
AlphaDelta	0	0	Stk17b
B cell	0.0595298	0.444179	Stk17b
Beta 1	0	0	Stk17b
Beta 2	0	0	Stk17b
Ductal	0.00344268	0.0256874	Stk17b
Macrophage	0.0265284	0.19794	Stk17b
VEC	0	0	Stk17b
VSMC	0.0391142	0.291849	Stk17b
Acinar	0.00321248	0.0812917	Tyw5
AlphaDelta	0.0103446	0.26177	Tyw5
B cell	0	0	Tyw5
Beta 1	0	0	Tyw5
Beta 2	0	0	Tyw5
Ductal	0.00214705	0.0543309	Tyw5
Macrophage	0.00789754	0.199847	Tyw5
VEC	0.00439119	0.111119	Tyw5
VSMC	0.0115251	0.291642	Tyw5
Acinar	0.00328417	0.0550852	Bmpr2
AlphaDelta	0.00968435	0.162435	Bmpr2
B cell	0	0	Bmpr2
Beta 1	0	0	Bmpr2
Beta 2	0	0	Bmpr2
Ductal	0.00193665	0.0324832	Bmpr2
Macrophage	0	0	Bmpr2
VEC	0.0305017	0.511603	Bmpr2
VSMC	0.014213	0.238394	Bmpr2
Acinar	0.00281223	0.762045	Fzd5
AlphaDelta	0	0	Fzd5
B cell	0	0	Fzd5
Beta 1	0	0	Fzd5
Beta 2	0	0	Fzd5
Ductal	0.000878146	0.237955	Fzd5
Macrophage	0	0	Fzd5
VEC	0	0	Fzd5
VSMC	0	0	Fzd5
Acinar	0.00947493	0.0719882	Fn1
AlphaDelta	0	0	Fn1
B cell	0	0	Fn1
Beta 1	0	0	Fn1
Beta 2	0	0	Fn1
Ductal	0.0100771	0.0765633	Fn1
Macrophage	0.00779966	0.0592599	Fn1
VEC	0	0	Fn1
VSMC	0.104266	0.792189	Fn1
Acinar	0.00350014	0.0428193	Tns1
AlphaDelta	0	0	Tns1
B cell	0	0	Tns1
Beta 1	0	0	Tns1
Beta 2	0	0	Tns1
Ductal	0.00870096	0.106444	Tns1
Macrophage	0	0	Tns1
VEC	0.0242068	0.296136	Tns1
VSMC	0.0453342	0.5546	Tns1
Acinar	0.00270406	0.706478	Ttll4
AlphaDelta	0	0	Ttll4
B cell	0	0	Ttll4
Beta 1	0	0	Ttll4
Beta 2	0	0	Ttll4
Ductal	0.00112346	0.293522	Ttll4
Macrophage	0	0	Ttll4
VEC	0	0	Ttll4
VSMC	0	0	Ttll4
Acinar	0.00341242	0.171917	Rpl19-ps1
AlphaDelta	0	0	Rpl19-ps1
B cell	0.00392846	0.197916	Rpl19-ps1
Beta 1	0	0	Rpl19-ps1
Beta 2	0	0	Rpl19-ps1
Ductal	0.00160897	0.08106	Rpl19-ps1
Macrophage	0	0	Rpl19-ps1
VEC	0	0	Rpl19-ps1
VSMC	0.0108993	0.549107	Rpl19-ps1
Acinar	0.0172561	0.0672396	Arl4c
AlphaDelta	0	0	Arl4c
B cell	0.00888062	0.0346038	Arl4c
Beta 1	0	0	Arl4c
Beta 2	0	0	Arl4c
Ductal	0.0139574	0.0543859	Arl4c
Macrophage	0.165727	0.645764	Arl4c
VEC	0.00502698	0.0195879	Arl4c
VSMC	0.0457889	0.178419	Arl4c
Acinar	0.00298402	0.0912847	Cxcr7
AlphaDelta	0	0	Cxcr7
B cell	0	0	Cxcr7
Beta 1	0	0	Cxcr7
Beta 2	0	0	Cxcr7
Ductal	0	0	Cxcr7
Macrophage	0	0	Cxcr7
VEC	0.0297051	0.908715	Cxcr7
VSMC	0	0	Cxcr7
Acinar	0.00745548	0.89069	Mlph
AlphaDelta	0	0	Mlph
B cell	0	0	Mlph
Beta 1	0	0	Mlph
Beta 2	0	0	Mlph
Ductal	0.000914975	0.10931	Mlph
Macrophage	0	0	Mlph
VEC	0	0	Mlph
VSMC	0	0	Mlph
Acinar	0.0141626	0.126669	Ramp1
AlphaDelta	0.0217315	0.194363	Ramp1
B cell	0.0321064	0.287155	Ramp1
Beta 1	0	0	Ramp1
Beta 2	0	0	Ramp1
Ductal	0.00569822	0.0509641	Ramp1
Macrophage	0	0	Ramp1
VEC	0	0	Ramp1
VSMC	0.0381098	0.340849	Ramp1
Acinar	0.00287938	0.663716	Traf3ip1
AlphaDelta	0	0	Traf3ip1
B cell	0	0	Traf3ip1
Beta 1	0	0	Traf3ip1
Beta 2	0	0	Traf3ip1
Ductal	0.00145889	0.336284	Traf3ip1
Macrophage	0	0	Traf3ip1
VEC	0	0	Traf3ip1
VSMC	0	0	Traf3ip1
Acinar	0.00595029	0.0839981	Gpc1
AlphaDelta	0	0	Gpc1
B cell	0	0	Gpc1
Beta 1	0	0	Gpc1
Beta 2	0	0	Gpc1
Ductal	0	0	Gpc1
Macrophage	0	0	Gpc1
VEC	0	0	Gpc1
VSMC	0.064888	0.916002	Gpc1
Acinar	0.00551228	1	2310007B03Rik
AlphaDelta	0	0	2310007B03Rik
B cell	0	0	2310007B03Rik
Beta 1	0	0	2310007B03Rik
Beta 2	0	0	2310007B03Rik
Ductal	0	0	2310007B03Rik
Macrophage	0	0	2310007B03Rik
VEC	0	0	2310007B03Rik
VSMC	0	0	2310007B03Rik
Acinar	0.038744	0.576199	Bok
AlphaDelta	0	0	Bok
B cell	0	0	Bok
Beta 1	0	0	Bok
Beta 2	0	0	Bok
Ductal	0.00582308	0.0866005	Bok
Macrophage	0	0	Bok
VEC	0.0109099	0.162252	Bok
VSMC	0.0117637	0.174949	Bok
Acinar	0.0135634	1	Serpinb5
AlphaDelta	0	0	Serpinb5
B cell	0	0	Serpinb5
Beta 1	0	0	Serpinb5
Beta 2	0	0	Serpinb5
Ductal	0	0	Serpinb5
Macrophage	0	0	Serpinb5
VEC	0	0	Serpinb5
VSMC	0	0	Serpinb5
Acinar	0.00322933	0.752897	Tfcp2l1
AlphaDelta	0	0	Tfcp2l1
B cell	0	0	Tfcp2l1
Beta 1	0	0	Tfcp2l1
Beta 2	0	0	Tfcp2l1
Ductal	0.00105988	0.247103	Tfcp2l1
Macrophage	0	0	Tfcp2l1
VEC	0	0	Tfcp2l1
VSMC	0	0	Tfcp2l1
Acinar	0.00256564	0.231987	Sctr
AlphaDelta	0	0	Sctr
B cell	0	0	Sctr
Beta 1	0	0	Sctr
Beta 2	0	0	Sctr
Ductal	0.00849378	0.768013	Sctr
Macrophage	0	0	Sctr
VEC	0	0	Sctr
VSMC	0	0	Sctr
Acinar	0.00484382	0.303416	Gpr39
AlphaDelta	0	0	Gpr39
B cell	0	0	Gpr39
Beta 1	0	0	Gpr39
Beta 2	0	0	Gpr39
Ductal	0.00174731	0.109451	Gpr39
Macrophage	0	0	Gpr39
VEC	0	0	Gpr39
VSMC	0.00937316	0.587133	Gpr39
Acinar	0.0111528	0.127868	Mcm6
AlphaDelta	0	0	Mcm6
B cell	0.0182433	0.209161	Mcm6
Beta 1	0	0	Mcm6
Beta 2	0	0	Mcm6
Ductal	0.00550974	0.0631697	Mcm6
Macrophage	0.0119405	0.136899	Mcm6
VEC	0.0170135	0.195061	Mcm6
VSMC	0.0233614	0.26784	Mcm6
Acinar	0.0051933	0.496048	Cd55
AlphaDelta	0	0	Cd55
B cell	0.00527604	0.503952	Cd55
Beta 1	0	0	Cd55
Beta 2	0	0	Cd55
Ductal	0	0	Cd55
Macrophage	0	0	Cd55
VEC	0	0	Cd55
VSMC	0	0	Cd55
Acinar	0.00528508	1	AA986860
AlphaDelta	0	0	AA986860
B cell	0	0	AA986860
Beta 1	0	0	AA986860
Beta 2	0	0	AA986860
Ductal	0	0	AA986860
Macrophage	0	0	AA986860
VEC	0	0	AA986860
VSMC	0	0	AA986860
Acinar	0.0014142	1	Il24
AlphaDelta	0	0	Il24
B cell	0	0	Il24
Beta 1	0	0	Il24
Beta 2	0	0	Il24
Ductal	0	0	Il24
Macrophage	0	0	Il24
VEC	0	0	Il24
VSMC	0	0	Il24
Acinar	0.00241669	0.0437214	Srgap2
AlphaDelta	0.0221621	0.400946	Srgap2
B cell	0	0	Srgap2
Beta 1	0	0	Srgap2
Beta 2	0	0	Srgap2
Ductal	0.00153483	0.0277673	Srgap2
Macrophage	0.0145411	0.26307	Srgap2
VEC	0.0059907	0.10838	Srgap2
VSMC	0.00862922	0.156115	Srgap2
Acinar	0.0642529	0.536941	Ctse
AlphaDelta	0	0	Ctse
B cell	0.0126272	0.105522	Ctse
Beta 1	0	0	Ctse
Beta 2	0	0	Ctse
Ductal	0.00453393	0.0378886	Ctse
Macrophage	0.0206659	0.172698	Ctse
VEC	0.00436672	0.0364913	Ctse
VSMC	0.0132181	0.110459	Ctse
Acinar	0.00428481	0.818904	Slc45a3
AlphaDelta	0	0	Slc45a3
B cell	0	0	Slc45a3
Beta 1	0	0	Slc45a3
Beta 2	0	0	Slc45a3
Ductal	0.000947565	0.181096	Slc45a3
Macrophage	0	0	Slc45a3
VEC	0	0	Slc45a3
VSMC	0	0	Slc45a3
Acinar	0.00723143	0.288521	Mfsd4
AlphaDelta	0	0	Mfsd4
B cell	0	0	Mfsd4
Beta 1	0	0	Mfsd4
Beta 2	0	0	Mfsd4
Ductal	0.00237682	0.0948308	Mfsd4
Macrophage	0	0	Mfsd4
VEC	0.00580471	0.231597	Mfsd4
VSMC	0.00965084	0.385051	Mfsd4
Acinar	0.00921053	0.365712	Shisa4
AlphaDelta	0	0	Shisa4
B cell	0	0	Shisa4
Beta 1	0	0	Shisa4
Beta 2	0	0	Shisa4
Ductal	0.00783304	0.311017	Shisa4
Macrophage	0	0	Shisa4
VEC	0	0	Shisa4
VSMC	0.00814164	0.323271	Shisa4
Acinar	0.0107067	0.0988299	Phlda3
AlphaDelta	0	0	Phlda3
B cell	0	0	Phlda3
Beta 1	0	0	Phlda3
Beta 2	0	0	Phlda3
Ductal	0.00451032	0.0416333	Phlda3
Macrophage	0	0	Phlda3
VEC	0.0192084	0.177306	Phlda3
VSMC	0.073909	0.682231	Phlda3
Acinar	0.0194921	0.764751	Lad1
AlphaDelta	0	0	Lad1
B cell	0	0	Lad1
Beta 1	0	0	Lad1
Beta 2	0	0	Lad1
Ductal	0.00599606	0.235249	Lad1
Macrophage	0	0	Lad1
VEC	0	0	Lad1
VSMC	0	0	Lad1
Acinar	0.00210614	1	RP23-393I12.2
AlphaDelta	0	0	RP23-393I12.2
B cell	0	0	RP23-393I12.2
Beta 1	0	0	RP23-393I12.2
Beta 2	0	0	RP23-393I12.2
Ductal	0	0	RP23-393I12.2
Macrophage	0	0	RP23-393I12.2
VEC	0	0	RP23-393I12.2
VSMC	0	0	RP23-393I12.2
Acinar	0.00643806	0.0780552	Pla2g4a
AlphaDelta	0	0	Pla2g4a
B cell	0	0	Pla2g4a
Beta 1	0	0	Pla2g4a
Beta 2	0	0	Pla2g4a
Ductal	0.00119911	0.0145381	Pla2g4a
Macrophage	0.0170643	0.206888	Pla2g4a
VEC	0	0	Pla2g4a
VSMC	0.0577793	0.700518	Pla2g4a
Acinar	0.00396069	0.0226564	Ptgs2
AlphaDelta	0	0	Ptgs2
B cell	0	0	Ptgs2
Beta 1	0	0	Ptgs2
Beta 2	0	0	Ptgs2
Ductal	0.00214499	0.01227	Ptgs2
Macrophage	0.0157406	0.0900414	Ptgs2
VEC	0	0	Ptgs2
VSMC	0.152969	0.875032	Ptgs2
Acinar	0.00571327	0.130252	Fam129a
AlphaDelta	0	0	Fam129a
B cell	0.00933493	0.212819	Fam129a
Beta 1	0	0	Fam129a
Beta 2	0	0	Fam129a
Ductal	0.00642405	0.146457	Fam129a
Macrophage	0.0177287	0.404181	Fam129a
VEC	0.00466223	0.10629	Fam129a
VSMC	0	0	Fam129a
Acinar	0.00465371	0.0583559	1700025G04Rik
AlphaDelta	0.0189955	0.238197	1700025G04Rik
B cell	0	0	1700025G04Rik
Beta 1	0	0	1700025G04Rik
Beta 2	0	0	1700025G04Rik
Ductal	0.00200128	0.0250954	1700025G04Rik
Macrophage	0.00995781	0.124867	1700025G04Rik
VEC	0.0205173	0.257279	1700025G04Rik
VSMC	0.0236215	0.296205	1700025G04Rik
Acinar	0.00603537	0.052063	Lamc1
AlphaDelta	0.0127556	0.110034	Lamc1
B cell	0	0	Lamc1
Beta 1	0	0	Lamc1
Beta 2	0	0	Lamc1
Ductal	0.00233229	0.0201191	Lamc1
Macrophage	0	0	Lamc1
VEC	0.034711	0.299428	Lamc1
VSMC	0.0600901	0.518356	Lamc1
Acinar	0.0082375	0.278859	Rnasel
AlphaDelta	0	0	Rnasel
B cell	0.00495132	0.167614	Rnasel
Beta 1	0	0	Rnasel
Beta 2	0	0	Rnasel
Ductal	0	0	Rnasel
Macrophage	0.0163512	0.553527	Rnasel
VEC	0	0	Rnasel
VSMC	0	0	Rnasel
Acinar	0.00635596	0.146449	4930523C07Rik
AlphaDelta	0	0	4930523C07Rik
B cell	0.0257475	0.593251	4930523C07Rik
Beta 1	0	0	4930523C07Rik
Beta 2	0	0	4930523C07Rik
Ductal	0.0017346	0.0399672	4930523C07Rik
Macrophage	0.00956256	0.220332	4930523C07Rik
VEC	0	0	4930523C07Rik
VSMC	0	0	4930523C07Rik
Acinar	0.00306293	0.805918	Pvrl4
AlphaDelta	0	0	Pvrl4
B cell	0	0	Pvrl4
Beta 1	0	0	Pvrl4
Beta 2	0	0	Pvrl4
Ductal	0.000737618	0.194082	Pvrl4
Macrophage	0	0	Pvrl4
VEC	0	0	Pvrl4
VSMC	0	0	Pvrl4
Acinar	0.00266819	0.610177	Vangl2
AlphaDelta	0	0	Vangl2
B cell	0	0	Vangl2
Beta 1	0	0	Vangl2
Beta 2	0	0	Vangl2
Ductal	0.00170463	0.389823	Vangl2
Macrophage	0	0	Vangl2
VEC	0	0	Vangl2
VSMC	0	0	Vangl2
Acinar	0.00699692	0.715952	Igsf9
AlphaDelta	0	0	Igsf9
B cell	0	0	Igsf9
Beta 1	0	0	Igsf9
Beta 2	0	0	Igsf9
Ductal	0.00277597	0.284048	Igsf9
Macrophage	0	0	Igsf9
VEC	0	0	Igsf9
VSMC	0	0	Igsf9
Acinar	0.00615862	0.196628	Aim2
AlphaDelta	0	0	Aim2
B cell	0.00736244	0.235062	Aim2
Beta 1	0	0	Aim2
Beta 2	0	0	Aim2
Ductal	0	0	Aim2
Macrophage	0.0178002	0.56831	Aim2
VEC	0	0	Aim2
VSMC	0	0	Aim2
Acinar	0.00331817	0.0222209	Ifi204
AlphaDelta	0	0	Ifi204
B cell	0	0	Ifi204
Beta 1	0	0	Ifi204
Beta 2	0	0	Ifi204
Ductal	0.00112168	0.00751155	Ifi204
Macrophage	0.0984257	0.65913	Ifi204
VEC	0	0	Ifi204
VSMC	0.0464612	0.311138	Ifi204
Acinar	0.00592077	1	Gm16340
AlphaDelta	0	0	Gm16340
B cell	0	0	Gm16340
Beta 1	0	0	Gm16340
Beta 2	0	0	Gm16340
Ductal	0	0	Gm16340
Macrophage	0	0	Gm16340
VEC	0	0	Gm16340
VSMC	0	0	Gm16340
Acinar	0.00937888	0.0727789	Ifi203
AlphaDelta	0	0	Ifi203
B cell	0.0193313	0.150008	Ifi203
Beta 1	0	0	Ifi203
Beta 2	0	0	Ifi203
Ductal	0	0	Ifi203
Macrophage	0.0549298	0.426248	Ifi203
VEC	0.00912498	0.0708087	Ifi203
VSMC	0.0361032	0.280156	Ifi203
Acinar	0.0334265	0.0981116	Ifi202b
AlphaDelta	0	0	Ifi202b
B cell	0.00433601	0.0127268	Ifi202b
Beta 1	0	0	Ifi202b
Beta 2	0	0	Ifi202b
Ductal	0.00465184	0.0136538	Ifi202b
Macrophage	0.190453	0.559006	Ifi202b
VEC	0.00868214	0.0254834	Ifi202b
VSMC	0.0991494	0.291018	Ifi202b
Acinar	0.00344177	0.12097	Nvl
AlphaDelta	0	0	Nvl
B cell	0.00510162	0.17931	Nvl
Beta 1	0	0	Nvl
Beta 2	0	0	Nvl
Ductal	0.00154418	0.0542745	Nvl
Macrophage	0	0	Nvl
VEC	0.00563225	0.19796	Nvl
VSMC	0.0127316	0.447485	Nvl
Acinar	0.00642223	0.376008	C130074G19Rik
AlphaDelta	0	0	C130074G19Rik
B cell	0	0	C130074G19Rik
Beta 1	0	0	C130074G19Rik
Beta 2	0	0	C130074G19Rik
Ductal	0.000743405	0.0435248	C130074G19Rik
Macrophage	0	0	C130074G19Rik
VEC	0.0099144	0.580467	C130074G19Rik
VSMC	0	0	C130074G19Rik
Acinar	0.00227558	0.0358586	Tgfb2
AlphaDelta	0	0	Tgfb2
B cell	0	0	Tgfb2
Beta 1	0	0	Tgfb2
Beta 2	0	0	Tgfb2
Ductal	0.00270841	0.0426791	Tgfb2
Macrophage	0	0	Tgfb2
VEC	0	0	Tgfb2
VSMC	0.0584758	0.921462	Tgfb2
Acinar	0.00584897	0.312483	Ptpn14
AlphaDelta	0	0	Ptpn14
B cell	0	0	Ptpn14
Beta 1	0	0	Ptpn14
Beta 2	0	0	Ptpn14
Ductal	0.00226894	0.121219	Ptpn14
Macrophage	0	0	Ptpn14
VEC	0.0105998	0.566298	Ptpn14
VSMC	0	0	Ptpn14
Acinar	0.0273628	0.101364	Atf3
AlphaDelta	0.0606052	0.224508	Atf3
B cell	0	0	Atf3
Beta 1	0	0	Atf3
Beta 2	0.0210617	0.0780219	Atf3
Ductal	0.0139615	0.0517196	Atf3
Macrophage	0.0900539	0.333599	Atf3
VEC	0.031182	0.115512	Atf3
VSMC	0.0257193	0.0952754	Atf3
Acinar	0.00538339	0.623531	Sertad4
AlphaDelta	0	0	Sertad4
B cell	0	0	Sertad4
Beta 1	0	0	Sertad4
Beta 2	0	0	Sertad4
Ductal	0.00325033	0.376469	Sertad4
Macrophage	0	0	Sertad4
VEC	0	0	Sertad4
VSMC	0	0	Sertad4
Acinar	0.00410849	0.796051	Gm15867
AlphaDelta	0	0	Gm15867
B cell	0	0	Gm15867
Beta 1	0	0	Gm15867
Beta 2	0	0	Gm15867
Ductal	0.0010526	0.203949	Gm15867
Macrophage	0	0	Gm15867
VEC	0	0	Gm15867
VSMC	0	0	Gm15867
Acinar	0.0188131	0.815945	Lamb3
AlphaDelta	0	0	Lamb3
B cell	0	0	Lamb3
Beta 1	0	0	Lamb3
Beta 2	0	0	Lamb3
Ductal	0.00424371	0.184055	Lamb3
Macrophage	0	0	Lamb3
VEC	0	0	Lamb3
VSMC	0	0	Lamb3
Acinar	0.00853909	0.161621	Fam107b
AlphaDelta	0	0	Fam107b
B cell	0.0220302	0.416969	Fam107b
Beta 1	0	0	Fam107b
Beta 2	0	0	Fam107b
Ductal	0.00338982	0.0641597	Fam107b
Macrophage	0.0147968	0.280061	Fam107b
VEC	0.00407819	0.0771886	Fam107b
VSMC	0	0	Fam107b
Acinar	0.00574726	0.375524	Proser2
AlphaDelta	0	0	Proser2
B cell	0	0	Proser2
Beta 1	0	0	Proser2
Beta 2	0	0	Proser2
Ductal	0.00239316	0.156368	Proser2
Macrophage	0	0	Proser2
VEC	0.00716423	0.468108	Proser2
VSMC	0	0	Proser2
Acinar	0.00637609	0.132588	Ptpla
AlphaDelta	0	0	Ptpla
B cell	0	0	Ptpla
Beta 1	0	0	Ptpla
Beta 2	0	0	Ptpla
Ductal	0.00373863	0.0777429	Ptpla
Macrophage	0	0	Ptpla
VEC	0	0	Ptpla
VSMC	0.0379749	0.789669	Ptpla
Acinar	0.00456063	0.120167	Gm13368
AlphaDelta	0	0	Gm13368
B cell	0	0	Gm13368
Beta 1	0	0	Gm13368
Beta 2	0	0	Gm13368
Ductal	0.00242756	0.0639631	Gm13368
Macrophage	0.0069612	0.183419	Gm13368
VEC	0.00441923	0.116441	Gm13368
VSMC	0.0195839	0.51601	Gm13368
Acinar	0.0153047	0.0709764	Il1rn
AlphaDelta	0	0	Il1rn
B cell	0	0	Il1rn
Beta 1	0	0	Il1rn
Beta 2	0	0	Il1rn
Ductal	0.00887754	0.0411702	Il1rn
Macrophage	0.191448	0.887853	Il1rn
VEC	0	0	Il1rn
VSMC	0	0	Il1rn
Acinar	0.0035327	1	Tprn
AlphaDelta	0	0	Tprn
B cell	0	0	Tprn
Beta 1	0	0	Tprn
Beta 2	0	0	Tprn
Ductal	0	0	Tprn
Macrophage	0	0	Tprn
VEC	0	0	Tprn
VSMC	0	0	Tprn
Acinar	0.00202143	1	Lrrc26
AlphaDelta	0	0	Lrrc26
B cell	0	0	Lrrc26
Beta 1	0	0	Lrrc26
Beta 2	0	0	Lrrc26
Ductal	0	0	Lrrc26
Macrophage	0	0	Lrrc26
VEC	0	0	Lrrc26
VSMC	0	0	Lrrc26
Acinar	0.00402847	0.0993232	AL732311.1
AlphaDelta	0.0191583	0.472354	AL732311.1
B cell	0	0	AL732311.1
Beta 1	0	0	AL732311.1
Beta 2	0	0	AL732311.1
Ductal	0.00150551	0.0371188	AL732311.1
Macrophage	0	0	AL732311.1
VEC	0.00419063	0.103321	AL732311.1
VSMC	0.0116763	0.287882	AL732311.1
Acinar	0.0400072	0.551102	Cel
AlphaDelta	0	0	Cel
B cell	0.00585014	0.0805861	Cel
Beta 1	0	0	Cel
Beta 2	0	0	Cel
Ductal	0.00290184	0.0399731	Cel
Macrophage	0.0110265	0.151891	Cel
VEC	0.0030382	0.0418514	Cel
VSMC	0.009771	0.134596	Cel
Acinar	0.00502687	0.0473333	Ier5l
AlphaDelta	0	0	Ier5l
B cell	0.0089428	0.084206	Ier5l
Beta 1	0	0	Ier5l
Beta 2	0	0	Ier5l
Ductal	0.00437624	0.041207	Ier5l
Macrophage	0	0	Ier5l
VEC	0.0448038	0.421876	Ier5l
VSMC	0.0430517	0.405378	Ier5l
Acinar	0.00274866	0.0705986	Ncs1
AlphaDelta	0	0	Ncs1
B cell	0	0	Ncs1
Beta 1	0	0	Ncs1
Beta 2	0	0	Ncs1
Ductal	0.00127248	0.0326831	Ncs1
Macrophage	0	0	Ncs1
VEC	0	0	Ncs1
VSMC	0.0349126	0.896718	Ncs1
Acinar	0.00740639	0.04305	Ass1
AlphaDelta	0.0183567	0.106699	Ass1
B cell	0.00870206	0.0505811	Ass1
Beta 1	0	0	Ass1
Beta 2	0	0	Ass1
Ductal	0.00328251	0.0190798	Ass1
Macrophage	0.07351	0.42728	Ass1
VEC	0	0	Ass1
VSMC	0.0607841	0.35331	Ass1
Acinar	0.00672911	0.243082	Ptrh1
AlphaDelta	0	0	Ptrh1
B cell	0	0	Ptrh1
Beta 1	0	0	Ptrh1
Beta 2	0	0	Ptrh1
Ductal	0.00162725	0.0587828	Ptrh1
Macrophage	0	0	Ptrh1
VEC	0	0	Ptrh1
VSMC	0.0193261	0.698135	Ptrh1
Acinar	0.0040339	0.0675782	Mvb12b
AlphaDelta	0	0	Mvb12b
B cell	0	0	Mvb12b
Beta 1	0	0	Mvb12b
Beta 2	0	0	Mvb12b
Ductal	0.00376633	0.0630956	Mvb12b
Macrophage	0.0293141	0.491086	Mvb12b
VEC	0.0145922	0.244456	Mvb12b
VSMC	0.0079859	0.133784	Mvb12b
Acinar	0.0130837	0.191293	Rnd3
AlphaDelta	0.0182434	0.266733	Rnd3
B cell	0	0	Rnd3
Beta 1	0	0	Rnd3
Beta 2	0	0	Rnd3
Ductal	0.00569359	0.0832446	Rnd3
Macrophage	0	0	Rnd3
VEC	0.00515928	0.0754325	Rnd3
VSMC	0.026216	0.383297	Rnd3
Acinar	0.0251018	0.772062	Itgb6
AlphaDelta	0	0	Itgb6
B cell	0	0	Itgb6
Beta 1	0	0	Itgb6
Beta 2	0	0	Itgb6
Ductal	0.00741088	0.227938	Itgb6
Macrophage	0	0	Itgb6
VEC	0	0	Itgb6
VSMC	0	0	Itgb6
Acinar	0.0220456	0.731557	Galnt3
AlphaDelta	0	0	Galnt3
B cell	0	0	Galnt3
Beta 1	0	0	Galnt3
Beta 2	0	0	Galnt3
Ductal	0.00808958	0.268443	Galnt3
Macrophage	0	0	Galnt3
VEC	0	0	Galnt3
VSMC	0	0	Galnt3
Acinar	0.00228711	1	Cybrd1
AlphaDelta	0	0	Cybrd1
B cell	0	0	Cybrd1
Beta 1	0	0	Cybrd1
Beta 2	0	0	Cybrd1
Ductal	0	0	Cybrd1
Macrophage	0	0	Cybrd1
VEC	0	0	Cybrd1
VSMC	0	0	Cybrd1
Acinar	0.00882244	0.167679	B230120H23Rik
AlphaDelta	0	0	B230120H23Rik
B cell	0	0	B230120H23Rik
Beta 1	0	0	B230120H23Rik
Beta 2	0	0	B230120H23Rik
Ductal	0.00355793	0.0676221	B230120H23Rik
Macrophage	0	0	B230120H23Rik
VEC	0.0113388	0.215505	B230120H23Rik
VSMC	0.0288958	0.549194	B230120H23Rik
Acinar	0.00298445	0.454387	Ccdc141
AlphaDelta	0	0	Ccdc141
B cell	0	0	Ccdc141
Beta 1	0	0	Ccdc141
Beta 2	0	0	Ccdc141
Ductal	0.00358363	0.545613	Ccdc141
Macrophage	0	0	Ccdc141
VEC	0	0	Ccdc141
VSMC	0	0	Ccdc141
Acinar	0.00666423	0.336126	Pacsin3
AlphaDelta	0	0	Pacsin3
B cell	0	0	Pacsin3
Beta 1	0	0	Pacsin3
Beta 2	0	0	Pacsin3
Ductal	0.00275445	0.138927	Pacsin3
Macrophage	0	0	Pacsin3
VEC	0	0	Pacsin3
VSMC	0.0104079	0.524947	Pacsin3
Acinar	0.0049064	0.0922052	Cat
AlphaDelta	0	0	Cat
B cell	0.00633685	0.119088	Cat
Beta 1	0	0	Cat
Beta 2	0	0	Cat
Ductal	0.00388596	0.0730283	Cat
Macrophage	0.0221406	0.416085	Cat
VEC	0.006146	0.115501	Cat
VSMC	0.00979589	0.184093	Cat
Acinar	0.00406409	0.694415	Abtb2
AlphaDelta	0	0	Abtb2
B cell	0	0	Abtb2
Beta 1	0	0	Abtb2
Beta 2	0	0	Abtb2
Ductal	0.00178845	0.305585	Abtb2
Macrophage	0	0	Abtb2
VEC	0	0	Abtb2
VSMC	0	0	Abtb2
Acinar	0.00250575	0.729574	Prrg4
AlphaDelta	0	0	Prrg4
B cell	0	0	Prrg4
Beta 1	0	0	Prrg4
Beta 2	0	0	Prrg4
Ductal	0.000928788	0.270426	Prrg4
Macrophage	0	0	Prrg4
VEC	0	0	Prrg4
VSMC	0	0	Prrg4
Acinar	0.0050044	0.259042	Lgr4
AlphaDelta	0.0112807	0.583921	Lgr4
B cell	0	0	Lgr4
Beta 1	0	0	Lgr4
Beta 2	0	0	Lgr4
Ductal	0.00303377	0.157037	Lgr4
Macrophage	0	0	Lgr4
VEC	0	0	Lgr4
VSMC	0	0	Lgr4
Acinar	0.00641641	0.757456	Lpcat4
AlphaDelta	0	0	Lpcat4
B cell	0	0	Lpcat4
Beta 1	0	0	Lpcat4
Beta 2	0	0	Lpcat4
Ductal	0.00205459	0.242544	Lpcat4
Macrophage	0	0	Lpcat4
VEC	0	0	Lpcat4
VSMC	0	0	Lpcat4
Acinar	0.00417336	0.0308799	Spred1
AlphaDelta	0.0158045	0.116942	Spred1
B cell	0	0	Spred1
Beta 1	0	0	Spred1
Beta 2	0	0	Spred1
Ductal	0.00305363	0.0225947	Spred1
Macrophage	0.0365803	0.270668	Spred1
VEC	0.0256792	0.190008	Spred1
VSMC	0.0498573	0.368908	Spred1
Acinar	0.0132632	0.0552114	Thbs1
AlphaDelta	0	0	Thbs1
B cell	0	0	Thbs1
Beta 1	0	0	Thbs1
Beta 2	0	0	Thbs1
Ductal	0.00687604	0.0286231	Thbs1
Macrophage	0.0286413	0.119226	Thbs1
VEC	0.0968322	0.403087	Thbs1
VSMC	0.094614	0.393853	Thbs1
Acinar	0.00395527	0.495276	Pak6
AlphaDelta	0	0	Pak6
B cell	0	0	Pak6
Beta 1	0	0	Pak6
Beta 2	0	0	Pak6
Ductal	0.00403072	0.504724	Pak6
Macrophage	0	0	Pak6
VEC	0	0	Pak6
VSMC	0	0	Pak6
Acinar	0.00953645	1	Duox2
AlphaDelta	0	0	Duox2
B cell	0	0	Duox2
Beta 1	0	0	Duox2
Beta 2	0	0	Duox2
Ductal	0	0	Duox2
Macrophage	0	0	Duox2
VEC	0	0	Duox2
VSMC	0	0	Duox2
Acinar	0.00532347	1	Duoxa2
AlphaDelta	0	0	Duoxa2
B cell	0	0	Duoxa2
Beta 1	0	0	Duoxa2
Beta 2	0	0	Duoxa2
Ductal	0	0	Duoxa2
Macrophage	0	0	Duoxa2
VEC	0	0	Duoxa2
VSMC	0	0	Duoxa2
Acinar	0.00552684	0.286005	Shf
AlphaDelta	0	0	Shf
B cell	0	0	Shf
Beta 1	0	0	Shf
Beta 2	0	0	Shf
Ductal	0	0	Shf
Macrophage	0	0	Shf
VEC	0.00465147	0.240706	Shf
VSMC	0.00914595	0.473288	Shf
Acinar	0.00326044	0.0453631	AA467197
AlphaDelta	0	0	AA467197
B cell	0	0	AA467197
Beta 1	0	0	AA467197
Beta 2	0	0	AA467197
Ductal	0	0	AA467197
Macrophage	0.0631188	0.878183	AA467197
VEC	0.0054951	0.0764543	AA467197
VSMC	0	0	AA467197
Acinar	0.018623	0.72253	Mal
AlphaDelta	0	0	Mal
B cell	0	0	Mal
Beta 1	0	0	Mal
Beta 2	0	0	Mal
Ductal	0.00715173	0.27747	Mal
Macrophage	0	0	Mal
VEC	0	0	Mal
VSMC	0	0	Mal
Acinar	0.0120156	0.593178	Mall
AlphaDelta	0	0	Mall
B cell	0	0	Mall
Beta 1	0	0	Mall
Beta 2	0	0	Mall
Ductal	0.00125365	0.0618894	Mall
Macrophage	0	0	Mall
VEC	0.00698707	0.344933	Mall
VSMC	0	0	Mall
Acinar	0.00425294	0.0484661	Gm14005
AlphaDelta	0	0	Gm14005
B cell	0	0	Gm14005
Beta 1	0	0	Gm14005
Beta 2	0	0	Gm14005
Ductal	0.00181994	0.0207398	Gm14005
Macrophage	0.0170697	0.194525	Gm14005
VEC	0.0143475	0.163503	Gm14005
VSMC	0.0502607	0.572766	Gm14005
Acinar	0.00800518	0.42164	Slc4a11
AlphaDelta	0	0	Slc4a11
B cell	0	0	Slc4a11
Beta 1	0	0	Slc4a11
Beta 2	0	0	Slc4a11
Ductal	0.00279104	0.147007	Slc4a11
Macrophage	0.00818958	0.431353	Slc4a11
VEC	0	0	Slc4a11
VSMC	0	0	Slc4a11
Acinar	0.00486237	0.117901	1700037H04Rik
AlphaDelta	0.0145499	0.3528	1700037H04Rik
B cell	0	0	1700037H04Rik
Beta 1	0	0	1700037H04Rik
Beta 2	0	0	1700037H04Rik
Ductal	0.00354297	0.0859089	1700037H04Rik
Macrophage	0.00870393	0.21105	1700037H04Rik
VEC	0	0	1700037H04Rik
VSMC	0.00958194	0.23234	1700037H04Rik
Acinar	0.00333232	0.149157	Rnf24
AlphaDelta	0	0	Rnf24
B cell	0	0	Rnf24
Beta 1	0	0	Rnf24
Beta 2	0	0	Rnf24
Ductal	0	0	Rnf24
Macrophage	0	0	Rnf24
VEC	0.00506623	0.226768	Rnf24
VSMC	0.0139425	0.624075	Rnf24
Acinar	0.0331047	0.613915	Fermt1
AlphaDelta	0	0	Fermt1
B cell	0	0	Fermt1
Beta 1	0	0	Fermt1
Beta 2	0	0	Fermt1
Ductal	0.0208192	0.386085	Fermt1
Macrophage	0	0	Fermt1
VEC	0	0	Fermt1
VSMC	0	0	Fermt1
Acinar	0.00457242	0.0317199	Jag1
AlphaDelta	0	0	Jag1
B cell	0	0	Jag1
Beta 1	0	0	Jag1
Beta 2	0	0	Jag1
Ductal	0.00329177	0.0228358	Jag1
Macrophage	0.0235688	0.163502	Jag1
VEC	0.0344279	0.238834	Jag1
VSMC	0.078289	0.543108	Jag1
Acinar	0.00459272	1	Flrt3
AlphaDelta	0	0	Flrt3
B cell	0	0	Flrt3
Beta 1	0	0	Flrt3
Beta 2	0	0	Flrt3
Ductal	0	0	Flrt3
Macrophage	0	0	Flrt3
VEC	0	0	Flrt3
VSMC	0	0	Flrt3
Acinar	0.00559523	0.0751345	Rin2
AlphaDelta	0	0	Rin2
B cell	0	0	Rin2
Beta 1	0	0	Rin2
Beta 2	0	0	Rin2
Ductal	0.00442187	0.0593783	Rin2
Macrophage	0.0527521	0.708372	Rin2
VEC	0.0117003	0.157115	Rin2
VSMC	0	0	Rin2
Acinar	0.00263581	0.0912566	Pygb
AlphaDelta	0.0204606	0.708382	Pygb
B cell	0.00381351	0.132031	Pygb
Beta 1	0	0	Pygb
Beta 2	0	0	Pygb
Ductal	0.00197362	0.0683302	Pygb
Macrophage	0	0	Pygb
VEC	0	0	Pygb
VSMC	0	0	Pygb
Acinar	0.00174627	0.519906	Ninl
AlphaDelta	0	0	Ninl
B cell	0	0	Ninl
Beta 1	0	0	Ninl
Beta 2	0	0	Ninl
Ductal	0.00161255	0.480094	Ninl
Macrophage	0	0	Ninl
VEC	0	0	Ninl
VSMC	0	0	Ninl
Acinar	0.0144096	0.0694554	Id1
AlphaDelta	0.0289112	0.139354	Id1
B cell	0	0	Id1
Beta 1	0	0	Id1
Beta 2	0	0	Id1
Ductal	0.00731575	0.0352625	Id1
Macrophage	0.0147852	0.071266	Id1
VEC	0.109042	0.525589	Id1
VSMC	0.0330022	0.159073	Id1
Acinar	0.0239798	0.0774318	Procr
AlphaDelta	0	0	Procr
B cell	0	0	Procr
Beta 1	0	0	Procr
Beta 2	0	0	Procr
Ductal	0.0024146	0.00779686	Procr
Macrophage	0.0709539	0.229113	Procr
VEC	0.0457038	0.14758	Procr
VSMC	0.166637	0.538078	Procr
Acinar	0.010463	0.0514266	Tgm2
AlphaDelta	0	0	Tgm2
B cell	0.0112414	0.0552523	Tgm2
Beta 1	0	0	Tgm2
Beta 2	0	0	Tgm2
Ductal	0.0142614	0.0700958	Tgm2
Macrophage	0.12291	0.604114	Tgm2
VEC	0.00480918	0.0236375	Tgm2
VSMC	0.0397702	0.195474	Tgm2
Acinar	0.00189014	0.621181	D630003M21Rik
AlphaDelta	0	0	D630003M21Rik
B cell	0	0	D630003M21Rik
Beta 1	0	0	D630003M21Rik
Beta 2	0	0	D630003M21Rik
Ductal	0.00115268	0.378819	D630003M21Rik
Macrophage	0	0	D630003M21Rik
VEC	0	0	D630003M21Rik
VSMC	0	0	D630003M21Rik
Acinar	0.0604297	0.519703	Wfdc2
AlphaDelta	0	0	Wfdc2
B cell	0	0	Wfdc2
Beta 1	0	0	Wfdc2
Beta 2	0	0	Wfdc2
Ductal	0.0266045	0.228802	Wfdc2
Macrophage	0.0122575	0.105416	Wfdc2
VEC	0.00482472	0.0414932	Wfdc2
VSMC	0.0121609	0.104585	Wfdc2
Acinar	0.00284909	1	Eya2
AlphaDelta	0	0	Eya2
B cell	0	0	Eya2
Beta 1	0	0	Eya2
Beta 2	0	0	Eya2
Ductal	0	0	Eya2
Macrophage	0	0	Eya2
VEC	0	0	Eya2
VSMC	0	0	Eya2
Acinar	0.00598457	0.682295	Pard6b
AlphaDelta	0	0	Pard6b
B cell	0	0	Pard6b
Beta 1	0	0	Pard6b
Beta 2	0	0	Pard6b
Ductal	0.00278666	0.317705	Pard6b
Macrophage	0	0	Pard6b
VEC	0	0	Pard6b
VSMC	0	0	Pard6b
Acinar	0.00394547	0.11094	Zfp217
AlphaDelta	0.0223351	0.628026	Zfp217
B cell	0	0	Zfp217
Beta 1	0	0	Zfp217
Beta 2	0	0	Zfp217
Ductal	0.00215161	0.0604997	Zfp217
Macrophage	0.00713177	0.200534	Zfp217
VEC	0	0	Zfp217
VSMC	0	0	Zfp217
Acinar	0.0107765	0.616482	Lama5
AlphaDelta	0	0	Lama5
B cell	0	0	Lama5
Beta 1	0	0	Lama5
Beta 2	0	0	Lama5
Ductal	0.00265536	0.151902	Lama5
Macrophage	0	0	Lama5
VEC	0.00404879	0.231615	Lama5
VSMC	0	0	Lama5
Acinar	0.00383977	1	Gata5
AlphaDelta	0	0	Gata5
B cell	0	0	Gata5
Beta 1	0	0	Gata5
Beta 2	0	0	Gata5
Ductal	0	0	Gata5
Macrophage	0	0	Gata5
VEC	0	0	Gata5
VSMC	0	0	Gata5
Acinar	0.00423567	0.0429107	Rgs19
AlphaDelta	0	0	Rgs19
B cell	0.0166811	0.168993	Rgs19
Beta 1	0	0	Rgs19
Beta 2	0	0	Rgs19
Ductal	0.00373798	0.0378686	Rgs19
Macrophage	0.0381272	0.386258	Rgs19
VEC	0.0112834	0.114309	Rgs19
VSMC	0.0246437	0.24966	Rgs19
Acinar	0.00617	0.690722	Chmp4c
AlphaDelta	0	0	Chmp4c
B cell	0	0	Chmp4c
Beta 1	0	0	Chmp4c
Beta 2	0	0	Chmp4c
Ductal	0.00276268	0.309278	Chmp4c
Macrophage	0	0	Chmp4c
VEC	0	0	Chmp4c
VSMC	0	0	Chmp4c
Acinar	0.0157971	0.325493	Car2
AlphaDelta	0	0	Car2
B cell	0	0	Car2
Beta 1	0	0	Car2
Beta 2	0	0	Car2
Ductal	0.00842955	0.173688	Car2
Macrophage	0	0	Car2
VEC	0.00470066	0.0968553	Car2
VSMC	0.0196055	0.403964	Car2
Acinar	0.00437184	0.0727987	Cp
AlphaDelta	0	0	Cp
B cell	0	0	Cp
Beta 1	0	0	Cp
Beta 2	0	0	Cp
Ductal	0.0315324	0.52507	Cp
Macrophage	0	0	Cp
VEC	0	0	Cp
VSMC	0.0241495	0.402131	Cp
Acinar	0.0839722	0.314994	Cpb1
AlphaDelta	0	0	Cpb1
B cell	0.0121014	0.0453943	Cpb1
Beta 1	0	0	Cpb1
Beta 2	0.0280371	0.105172	Cpb1
Ductal	0.0145686	0.0546492	Cpb1
Macrophage	0.0574512	0.215509	Cpb1
VEC	0.0203825	0.0764581	Cpb1
VSMC	0.0500708	0.187824	Cpb1
Acinar	0.0118011	0.31373	Mecom
AlphaDelta	0	0	Mecom
B cell	0	0	Mecom
Beta 1	0	0	Mecom
Beta 2	0	0	Mecom
Ductal	0	0	Mecom
Macrophage	0	0	Mecom
VEC	0.0258145	0.68627	Mecom
VSMC	0	0	Mecom
Acinar	0.00354904	0.14822	Rps23-ps
AlphaDelta	0	0	Rps23-ps
B cell	0.00544541	0.227418	Rps23-ps
Beta 1	0	0	Rps23-ps
Beta 2	0	0	Rps23-ps
Ductal	0.00217288	0.0907468	Rps23-ps
Macrophage	0	0	Rps23-ps
VEC	0	0	Rps23-ps
VSMC	0.0127771	0.533615	Rps23-ps
Acinar	0.00144706	1	Mgst2
AlphaDelta	0	0	Mgst2
B cell	0	0	Mgst2
Beta 1	0	0	Mgst2
Beta 2	0	0	Mgst2
Ductal	0	0	Mgst2
Macrophage	0	0	Mgst2
VEC	0	0	Mgst2
VSMC	0	0	Mgst2
Acinar	0.00297442	0.029504	Dclk1
AlphaDelta	0	0	Dclk1
B cell	0	0	Dclk1
Beta 1	0	0	Dclk1
Beta 2	0	0	Dclk1
Ductal	0.00129709	0.0128661	Dclk1
Macrophage	0	0	Dclk1
VEC	0	0	Dclk1
VSMC	0.0965428	0.95763	Dclk1
Acinar	0.00390947	0.0135735	Tm4sf1
AlphaDelta	0	0	Tm4sf1
B cell	0	0	Tm4sf1
Beta 1	0	0	Tm4sf1
Beta 2	0	0	Tm4sf1
Ductal	0.0281956	0.0978938	Tm4sf1
Macrophage	0	0	Tm4sf1
VEC	0.105044	0.364707	Tm4sf1
VSMC	0.150873	0.523825	Tm4sf1
Acinar	0.00786634	0.042658	Wwtr1
AlphaDelta	0	0	Wwtr1
B cell	0	0	Wwtr1
Beta 1	0	0	Wwtr1
Beta 2	0	0	Wwtr1
Ductal	0.00568402	0.0308236	Wwtr1
Macrophage	0	0	Wwtr1
VEC	0.0922948	0.500501	Wwtr1
VSMC	0.0785595	0.426017	Wwtr1
Acinar	0.0110118	0.110112	Rap2b
AlphaDelta	0	0	Rap2b
B cell	0.00461867	0.0461841	Rap2b
Beta 1	0	0	Rap2b
Beta 2	0	0	Rap2b
Ductal	0.0045765	0.0457624	Rap2b
Macrophage	0.0612513	0.612478	Rap2b
VEC	0.00799363	0.0799319	Rap2b
VSMC	0.0105538	0.105532	Rap2b
Acinar	0.00521874	0.056474	Schip1
AlphaDelta	0.0337138	0.36483	Schip1
B cell	0	0	Schip1
Beta 1	0	0	Schip1
Beta 2	0	0	Schip1
Ductal	0.00487198	0.0527215	Schip1
Macrophage	0	0	Schip1
VEC	0.0365569	0.395596	Schip1
VSMC	0.0120483	0.130379	Schip1
Acinar	0.00210124	0.0747013	Pear1
AlphaDelta	0	0	Pear1
B cell	0	0	Pear1
Beta 1	0	0	Pear1
Beta 2	0	0	Pear1
Ductal	0	0	Pear1
Macrophage	0	0	Pear1
VEC	0.0137696	0.489524	Pear1
VSMC	0.0122577	0.435775	Pear1
Acinar	0.00933662	0.101623	Nes
AlphaDelta	0	0	Nes
B cell	0	0	Nes
Beta 1	0	0	Nes
Beta 2	0	0	Nes
Ductal	0	0	Nes
Macrophage	0	0	Nes
VEC	0.0408426	0.444544	Nes
VSMC	0.041696	0.453833	Nes
Acinar	0.00317775	1	Bglap3
AlphaDelta	0	0	Bglap3
B cell	0	0	Bglap3
Beta 1	0	0	Bglap3
Beta 2	0	0	Bglap3
Ductal	0	0	Bglap3
Macrophage	0	0	Bglap3
VEC	0	0	Bglap3
VSMC	0	0	Bglap3
Acinar	0.00303096	0.0681306	Pmf1
AlphaDelta	0	0	Pmf1
B cell	0.0188691	0.424144	Pmf1
Beta 1	0	0	Pmf1
Beta 2	0	0	Pmf1
Ductal	0.00195828	0.0440187	Pmf1
Macrophage	0.0128503	0.288851	Pmf1
VEC	0	0	Pmf1
VSMC	0.00777889	0.174856	Pmf1
Acinar	0.00762705	0.320496	Mex3a
AlphaDelta	0	0	Mex3a
B cell	0	0	Mex3a
Beta 1	0	0	Mex3a
Beta 2	0	0	Mex3a
Ductal	0.00345254	0.145079	Mex3a
Macrophage	0	0	Mex3a
VEC	0.00487412	0.204815	Mex3a
VSMC	0.00784392	0.329609	Mex3a
Acinar	0.00946205	0.0793039	Efna1
AlphaDelta	0.0333463	0.279484	Efna1
B cell	0	0	Efna1
Beta 1	0	0	Efna1
Beta 2	0	0	Efna1
Ductal	0.00638974	0.053554	Efna1
Macrophage	0	0	Efna1
VEC	0.0701157	0.587658	Efna1
VSMC	0	0	Efna1
Acinar	0.00541605	0.707117	Efna4
AlphaDelta	0	0	Efna4
B cell	0	0	Efna4
Beta 1	0	0	Efna4
Beta 2	0	0	Efna4
Ductal	0.00224329	0.292883	Efna4
Macrophage	0	0	Efna4
VEC	0	0	Efna4
VSMC	0	0	Efna4
Acinar	0.00329282	0.0635418	Rab13
AlphaDelta	0	0	Rab13
B cell	0	0	Rab13
Beta 1	0	0	Rab13
Beta 2	0	0	Rab13
Ductal	0.00270765	0.0522496	Rab13
Macrophage	0.00730998	0.141061	Rab13
VEC	0.0188223	0.363214	Rab13
VSMC	0.0196887	0.379933	Rab13
Acinar	0.0126246	0.716178	S100a14
AlphaDelta	0	0	S100a14
B cell	0	0	S100a14
Beta 1	0	0	S100a14
Beta 2	0	0	S100a14
Ductal	0.00500314	0.283822	S100a14
Macrophage	0	0	S100a14
VEC	0	0	S100a14
VSMC	0	0	S100a14
Acinar	0.0294152	0.143024	S100a16
AlphaDelta	0.0151863	0.0738398	S100a16
B cell	0	0	S100a16
Beta 1	0	0	S100a16
Beta 2	0	0	S100a16
Ductal	0.0218071	0.106032	S100a16
Macrophage	0	0	S100a16
VEC	0.0757337	0.368237	S100a16
VSMC	0.0635234	0.308867	S100a16
Acinar	0.0102863	1	Sprr2f
AlphaDelta	0	0	Sprr2f
B cell	0	0	Sprr2f
Beta 1	0	0	Sprr2f
Beta 2	0	0	Sprr2f
Ductal	0	0	Sprr2f
Macrophage	0	0	Sprr2f
VEC	0	0	Sprr2f
VSMC	0	0	Sprr2f
Acinar	0.0530695	0.563262	Sprr1a
AlphaDelta	0	0	Sprr1a
B cell	0	0	Sprr1a
Beta 1	0	0	Sprr1a
Beta 2	0	0	Sprr1a
Ductal	0.013855	0.147053	Sprr1a
Macrophage	0.0111216	0.118041	Sprr1a
VEC	0.00413465	0.0438838	Sprr1a
VSMC	0.0120374	0.127761	Sprr1a
Acinar	0.00310701	0.118812	Rorc
AlphaDelta	0.0111196	0.425213	Rorc
B cell	0.00891808	0.341027	Rorc
Beta 1	0	0	Rorc
Beta 2	0	0	Rorc
Ductal	0.00300595	0.114947	Rorc
Macrophage	0	0	Rorc
VEC	0	0	Rorc
VSMC	0	0	Rorc
Acinar	0.00446143	0.212803	Selenbp1
AlphaDelta	0	0	Selenbp1
B cell	0	0	Selenbp1
Beta 1	0	0	Selenbp1
Beta 2	0	0	Selenbp1
Ductal	0.00299575	0.142893	Selenbp1
Macrophage	0.0135079	0.644304	Selenbp1
VEC	0	0	Selenbp1
VSMC	0	0	Selenbp1
Acinar	0.00336952	0.152511	Rps10-ps1
AlphaDelta	0	0	Rps10-ps1
B cell	0.00584674	0.264634	Rps10-ps1
Beta 1	0	0	Rps10-ps1
Beta 2	0	0	Rps10-ps1
Ductal	0.00196849	0.0890975	Rps10-ps1
Macrophage	0	0	Rps10-ps1
VEC	0	0	Rps10-ps1
VSMC	0.0109089	0.493758	Rps10-ps1
Acinar	0.00253025	0.690859	Adamtsl4
AlphaDelta	0	0	Adamtsl4
B cell	0	0	Adamtsl4
Beta 1	0	0	Adamtsl4
Beta 2	0	0	Adamtsl4
Ductal	0.00113222	0.309141	Adamtsl4
Macrophage	0	0	Adamtsl4
VEC	0	0	Adamtsl4
VSMC	0	0	Adamtsl4
Acinar	0.0199073	0.0826785	Ecm1
AlphaDelta	0	0	Ecm1
B cell	0.0130376	0.0541476	Ecm1
Beta 1	0	0	Ecm1
Beta 2	0	0	Ecm1
Ductal	0.00261093	0.0108437	Ecm1
Macrophage	0.063475	0.263624	Ecm1
VEC	0.0128617	0.053417	Ecm1
VSMC	0.128887	0.53529	Ecm1
Acinar	0.00462986	0.0541104	Notch2
AlphaDelta	0	0	Notch2
B cell	0.0103619	0.121103	Notch2
Beta 1	0	0	Notch2
Beta 2	0	0	Notch2
Ductal	0.00529941	0.0619356	Notch2
Macrophage	0.0221786	0.259207	Notch2
VEC	0	0	Notch2
VSMC	0.0430934	0.503644	Notch2
Acinar	0.00525967	0.679241	Vtcn1
AlphaDelta	0	0	Vtcn1
B cell	0	0	Vtcn1
Beta 1	0	0	Vtcn1
Beta 2	0	0	Vtcn1
Ductal	0.00248378	0.320759	Vtcn1
Macrophage	0	0	Vtcn1
VEC	0	0	Vtcn1
VSMC	0	0	Vtcn1
Acinar	0.0110474	0.230967	Ptgfrn
AlphaDelta	0	0	Ptgfrn
B cell	0	0	Ptgfrn
Beta 1	0	0	Ptgfrn
Beta 2	0	0	Ptgfrn
Ductal	0.00343233	0.071759	Ptgfrn
Macrophage	0.00779378	0.162943	Ptgfrn
VEC	0	0	Ptgfrn
VSMC	0.0255577	0.534331	Ptgfrn
Acinar	0.0036218	0.11527	Igsf3
AlphaDelta	0	0	Igsf3
B cell	0	0	Igsf3
Beta 1	0	0	Igsf3
Beta 2	0	0	Igsf3
Ductal	0.00212789	0.0677238	Igsf3
Macrophage	0	0	Igsf3
VEC	0	0	Igsf3
VSMC	0.0256704	0.817006	Igsf3
Acinar	0.00405407	0.31104	Vangl1
AlphaDelta	0	0	Vangl1
B cell	0	0	Vangl1
Beta 1	0	0	Vangl1
Beta 2	0	0	Vangl1
Ductal	0.00251079	0.192635	Vangl1
Macrophage	0	0	Vangl1
VEC	0.00646907	0.496326	Vangl1
VSMC	0	0	Vangl1
Acinar	0.0096387	0.0711981	Ngf
AlphaDelta	0	0	Ngf
B cell	0	0	Ngf
Beta 1	0	0	Ngf
Beta 2	0	0	Ngf
Ductal	0.00456663	0.0337323	Ngf
Macrophage	0	0	Ngf
VEC	0	0	Ngf
VSMC	0.121173	0.89507	Ngf
Acinar	0.00729923	1	Bcl2l15
AlphaDelta	0	0	Bcl2l15
B cell	0	0	Bcl2l15
Beta 1	0	0	Bcl2l15
Beta 2	0	0	Bcl2l15
Ductal	0	0	Bcl2l15
Macrophage	0	0	Bcl2l15
VEC	0	0	Bcl2l15
VSMC	0	0	Bcl2l15
Acinar	0.00438294	0.134958	Magi3
AlphaDelta	0.0131409	0.404629	Magi3
B cell	0	0	Magi3
Beta 1	0	0	Magi3
Beta 2	0	0	Magi3
Ductal	0.00274158	0.0844178	Magi3
Macrophage	0	0	Magi3
VEC	0.0122109	0.375995	Magi3
VSMC	0	0	Magi3
Acinar	0.00267652	0.188285	Slc16a1
AlphaDelta	0	0	Slc16a1
B cell	0	0	Slc16a1
Beta 1	0	0	Slc16a1
Beta 2	0	0	Slc16a1
Ductal	0.00130938	0.0921106	Slc16a1
Macrophage	0	0	Slc16a1
VEC	0	0	Slc16a1
VSMC	0.0102294	0.719604	Slc16a1
Acinar	0.00478402	0.430171	Ppm1j
AlphaDelta	0	0	Ppm1j
B cell	0	0	Ppm1j
Beta 1	0	0	Ppm1j
Beta 2	0	0	Ppm1j
Ductal	0.000704372	0.0633359	Ppm1j
Macrophage	0	0	Ppm1j
VEC	0.00563282	0.506493	Ppm1j
VSMC	0	0	Ppm1j
Acinar	0.00472386	0.0581817	Capza1
AlphaDelta	0.010841	0.133524	Capza1
B cell	0.0113989	0.140395	Capza1
Beta 1	0	0	Capza1
Beta 2	0	0	Capza1
Ductal	0.00240833	0.0296623	Capza1
Macrophage	0.0202997	0.250023	Capza1
VEC	0.0103223	0.127136	Capza1
VSMC	0.0211973	0.261078	Capza1
Acinar	0.0122293	0.0979769	Cttnbp2nl
AlphaDelta	0	0	Cttnbp2nl
B cell	0	0	Cttnbp2nl
Beta 1	0	0	Cttnbp2nl
Beta 2	0	0	Cttnbp2nl
Ductal	0.00574458	0.0460236	Cttnbp2nl
Macrophage	0.0435084	0.348574	Cttnbp2nl
VEC	0.0401291	0.321501	Cttnbp2nl
VSMC	0.0232067	0.185924	Cttnbp2nl
Acinar	0.00590499	0.1046	Csf1
AlphaDelta	0	0	Csf1
B cell	0	0	Csf1
Beta 1	0	0	Csf1
Beta 2	0	0	Csf1
Ductal	0.00596887	0.105731	Csf1
Macrophage	0	0	Csf1
VEC	0	0	Csf1
VSMC	0.0445793	0.789669	Csf1
Acinar	0.00209484	1	Eps8l3
AlphaDelta	0	0	Eps8l3
B cell	0	0	Eps8l3
Beta 1	0	0	Eps8l3
Beta 2	0	0	Eps8l3
Ductal	0	0	Eps8l3
Macrophage	0	0	Eps8l3
VEC	0	0	Eps8l3
VSMC	0	0	Eps8l3
Acinar	0.00379459	0.0847667	Gstm2
AlphaDelta	0	0	Gstm2
B cell	0	0	Gstm2
Beta 1	0	0	Gstm2
Beta 2	0	0	Gstm2
Ductal	0	0	Gstm2
Macrophage	0	0	Gstm2
VEC	0	0	Gstm2
VSMC	0.0409705	0.915233	Gstm2
Acinar	0.0169357	0.255258	Slc25a24
AlphaDelta	0	0	Slc25a24
B cell	0.00586542	0.0884046	Slc25a24
Beta 1	0	0	Slc25a24
Beta 2	0	0	Slc25a24
Ductal	0.00507258	0.0764547	Slc25a24
Macrophage	0.0108502	0.163536	Slc25a24
VEC	0.00475524	0.0716718	Slc25a24
VSMC	0.0228683	0.344675	Slc25a24
Acinar	0.00472104	0.209828	Cdc14a
AlphaDelta	0	0	Cdc14a
B cell	0.00475611	0.211387	Cdc14a
Beta 1	0	0	Cdc14a
Beta 2	0	0	Cdc14a
Ductal	0	0	Cdc14a
Macrophage	0	0	Cdc14a
VEC	0.0130224	0.578785	Cdc14a
VSMC	0	0	Cdc14a
Acinar	0.00322556	0.0667684	Palmd
AlphaDelta	0	0	Palmd
B cell	0	0	Palmd
Beta 1	0	0	Palmd
Beta 2	0	0	Palmd
Ductal	0.00594414	0.123043	Palmd
Macrophage	0	0	Palmd
VEC	0.0391399	0.810189	Palmd
VSMC	0	0	Palmd
Acinar	0.0100666	0.162779	Snx7
AlphaDelta	0	0	Snx7
B cell	0	0	Snx7
Beta 1	0	0	Snx7
Beta 2	0	0	Snx7
Ductal	0.0062732	0.101438	Snx7
Macrophage	0.00998824	0.161511	Snx7
VEC	0.00574066	0.0928271	Snx7
VSMC	0.0297738	0.481445	Snx7
Acinar	0.0049201	0.147098	Bcar3
AlphaDelta	0	0	Bcar3
B cell	0.0105976	0.316841	Bcar3
Beta 1	0	0	Bcar3
Beta 2	0	0	Bcar3
Ductal	0	0	Bcar3
Macrophage	0.0110607	0.330688	Bcar3
VEC	0.00686926	0.205373	Bcar3
VSMC	0	0	Bcar3
Acinar	0.00269674	0.209813	Usp53
AlphaDelta	0.0101564	0.790187	Usp53
B cell	0	0	Usp53
Beta 1	0	0	Usp53
Beta 2	0	0	Usp53
Ductal	0	0	Usp53
Macrophage	0	0	Usp53
VEC	0	0	Usp53
VSMC	0	0	Usp53
Acinar	0.00594901	0.164187	5730508B09Rik
AlphaDelta	0	0	5730508B09Rik
B cell	0	0	5730508B09Rik
Beta 1	0	0	5730508B09Rik
Beta 2	0	0	5730508B09Rik
Ductal	0.00117517	0.0324337	5730508B09Rik
Macrophage	0.0177475	0.489814	5730508B09Rik
VEC	0.0113615	0.313565	5730508B09Rik
VSMC	0	0	5730508B09Rik
Acinar	0.00414864	0.595925	Cfi
AlphaDelta	0	0	Cfi
B cell	0	0	Cfi
Beta 1	0	0	Cfi
Beta 2	0	0	Cfi
Ductal	0.00281304	0.404075	Cfi
Macrophage	0	0	Cfi
VEC	0	0	Cfi
VSMC	0	0	Cfi
Acinar	0.0113787	0.147274	Casp6
AlphaDelta	0.0140769	0.182197	Casp6
B cell	0.00687138	0.0889361	Casp6
Beta 1	0	0	Casp6
Beta 2	0	0	Casp6
Ductal	0.00563588	0.0729451	Casp6
Macrophage	0.0198883	0.257414	Casp6
VEC	0.0068479	0.0886322	Casp6
VSMC	0.0125629	0.162601	Casp6
Acinar	0.00318568	0.308323	Manba
AlphaDelta	0	0	Manba
B cell	0	0	Manba
Beta 1	0	0	Manba
Beta 2	0	0	Manba
Ductal	0	0	Manba
Macrophage	0.00714659	0.691677	Manba
VEC	0	0	Manba
VSMC	0	0	Manba
Acinar	0.0199212	0.0858963	Lmo4
AlphaDelta	0.0118078	0.0509128	Lmo4
B cell	0.0285673	0.123177	Lmo4
Beta 1	0	0	Lmo4
Beta 2	0	0	Lmo4
Ductal	0.016173	0.069735	Lmo4
Macrophage	0.0504478	0.217521	Lmo4
VEC	0.0298211	0.128583	Lmo4
VSMC	0.0751831	0.324175	Lmo4
Acinar	0.027062	0.169029	Cyr61
AlphaDelta	0	0	Cyr61
B cell	0	0	Cyr61
Beta 1	0	0	Cyr61
Beta 2	0	0	Cyr61
Ductal	0.0236412	0.147663	Cyr61
Macrophage	0.00840593	0.0525034	Cyr61
VEC	0.0376794	0.235345	Cyr61
VSMC	0.0633141	0.39546	Cyr61
Acinar	0.00948179	0.114684	Lphn2
AlphaDelta	0	0	Lphn2
B cell	0	0	Lphn2
Beta 1	0	0	Lphn2
Beta 2	0	0	Lphn2
Ductal	0.00291894	0.0353051	Lphn2
Macrophage	0	0	Lphn2
VEC	0.0613449	0.741977	Lphn2
VSMC	0.00893196	0.108034	Lphn2
Acinar	0.00465751	0.0254921	Ifi44
AlphaDelta	0	0	Ifi44
B cell	0	0	Ifi44
Beta 1	0	0	Ifi44
Beta 2	0	0	Ifi44
Ductal	0.00646798	0.0354014	Ifi44
Macrophage	0.122241	0.669066	Ifi44
VEC	0.0208088	0.113894	Ifi44
VSMC	0.0285288	0.156147	Ifi44
Acinar	0.00228079	1	Ptger3
AlphaDelta	0	0	Ptger3
B cell	0	0	Ptger3
Beta 1	0	0	Ptger3
Beta 2	0	0	Ptger3
Ductal	0	0	Ptger3
Macrophage	0	0	Ptger3
VEC	0	0	Ptger3
VSMC	0	0	Ptger3
Acinar	0.00296034	0.122733	Coq3
AlphaDelta	0	0	Coq3
B cell	0	0	Coq3
Beta 1	0	0	Coq3
Beta 2	0	0	Coq3
Ductal	0.00152779	0.0633407	Coq3
Macrophage	0	0	Coq3
VEC	0.00380663	0.157819	Coq3
VSMC	0.0158254	0.656107	Coq3
Acinar	0.0136431	1	Spink4
AlphaDelta	0	0	Spink4
B cell	0	0	Spink4
Beta 1	0	0	Spink4
Beta 2	0	0	Spink4
Ductal	0	0	Spink4
Macrophage	0	0	Spink4
VEC	0	0	Spink4
VSMC	0	0	Spink4
Acinar	0.0154938	0.580484	Car9
AlphaDelta	0	0	Car9
B cell	0	0	Car9
Beta 1	0	0	Car9
Beta 2	0	0	Car9
Ductal	0.00416103	0.155895	Car9
Macrophage	0.00703638	0.263621	Car9
VEC	0	0	Car9
VSMC	0	0	Car9
Acinar	0.0182569	0.132539	Tpm2
AlphaDelta	0	0	Tpm2
B cell	0	0	Tpm2
Beta 1	0	0	Tpm2
Beta 2	0	0	Tpm2
Ductal	0.00400253	0.0290571	Tpm2
Macrophage	0	0	Tpm2
VEC	0	0	Tpm2
VSMC	0.115488	0.838404	Tpm2
Acinar	0.00300745	0.0960198	Polr1e
AlphaDelta	0	0	Polr1e
B cell	0.00430506	0.137449	Polr1e
Beta 1	0	0	Polr1e
Beta 2	0	0	Polr1e
Ductal	0.00153314	0.0489489	Polr1e
Macrophage	0	0	Polr1e
VEC	0.00507311	0.161971	Polr1e
VSMC	0.0174024	0.555612	Polr1e
Acinar	0.0077271	0.224554	Coro2a
AlphaDelta	0	0	Coro2a
B cell	0.00601773	0.174879	Coro2a
Beta 1	0	0	Coro2a
Beta 2	0	0	Coro2a
Ductal	0	0	Coro2a
Macrophage	0.020666	0.600567	Coro2a
VEC	0	0	Coro2a
VSMC	0	0	Coro2a
Acinar	0.00308659	1	Tbc1d2
AlphaDelta	0	0	Tbc1d2
B cell	0	0	Tbc1d2
Beta 1	0	0	Tbc1d2
Beta 2	0	0	Tbc1d2
Ductal	0	0	Tbc1d2
Macrophage	0	0	Tbc1d2
VEC	0	0	Tbc1d2
VSMC	0	0	Tbc1d2
Acinar	0.00556065	0.107111	Tmeff1
AlphaDelta	0	0	Tmeff1
B cell	0	0	Tmeff1
Beta 1	0	0	Tmeff1
Beta 2	0	0	Tmeff1
Ductal	0.00293379	0.0565117	Tmeff1
Macrophage	0.0120589	0.232283	Tmeff1
VEC	0	0	Tmeff1
VSMC	0.0313614	0.604094	Tmeff1
Acinar	0.00442742	0.0795608	Smc2
AlphaDelta	0.0109822	0.19735	Smc2
B cell	0.0154712	0.278019	Smc2
Beta 1	0	0	Smc2
Beta 2	0	0	Smc2
Ductal	0.00272687	0.0490019	Smc2
Macrophage	0.00851476	0.15301	Smc2
VEC	0.00501034	0.0900359	Smc2
VSMC	0.00851545	0.153023	Smc2
Acinar	0.0023352	0.0774486	Lpar1
AlphaDelta	0	0	Lpar1
B cell	0	0	Lpar1
Beta 1	0	0	Lpar1
Beta 2	0	0	Lpar1
Ductal	0	0	Lpar1
Macrophage	0.0117597	0.39002	Lpar1
VEC	0	0	Lpar1
VSMC	0.0160567	0.532532	Lpar1
Acinar	0.00517721	0.333873	Ptgr1
AlphaDelta	0	0	Ptgr1
B cell	0	0	Ptgr1
Beta 1	0	0	Ptgr1
Beta 2	0	0	Ptgr1
Ductal	0.00110743	0.0714172	Ptgr1
Macrophage	0.00922188	0.59471	Ptgr1
VEC	0	0	Ptgr1
VSMC	0	0	Ptgr1
Acinar	0.0134036	0.120301	Col27a1
AlphaDelta	0.0175671	0.15767	Col27a1
B cell	0	0	Col27a1
Beta 1	0	0	Col27a1
Beta 2	0	0	Col27a1
Ductal	0.00752427	0.0675327	Col27a1
Macrophage	0.00870861	0.0781626	Col27a1
VEC	0	0	Col27a1
VSMC	0.0642131	0.576333	Col27a1
Acinar	0.0107282	0.270902	Gm11223
AlphaDelta	0	0	Gm11223
B cell	0.0171655	0.433453	Gm11223
Beta 1	0	0	Gm11223
Beta 2	0	0	Gm11223
Ductal	0.00310096	0.0783037	Gm11223
Macrophage	0	0	Gm11223
VEC	0.00860708	0.217341	Gm11223
VSMC	0	0	Gm11223
Acinar	0.0291654	0.217752	Nfib
AlphaDelta	0	0	Nfib
B cell	0	0	Nfib
Beta 1	0	0	Nfib
Beta 2	0	0	Nfib
Ductal	0.0192775	0.143928	Nfib
Macrophage	0	0	Nfib
VEC	0.057787	0.431443	Nfib
VSMC	0.0277089	0.206877	Nfib
Acinar	0.000801213	1	Gm12603
AlphaDelta	0	0	Gm12603
B cell	0	0	Gm12603
Beta 1	0	0	Gm12603
Beta 2	0	0	Gm12603
Ductal	0	0	Gm12603
Macrophage	0	0	Gm12603
VEC	0	0	Gm12603
VSMC	0	0	Gm12603
Acinar	0.0108449	0.0930695	Cdkn2b
AlphaDelta	0.0161668	0.138742	Cdkn2b
B cell	0	0	Cdkn2b
Beta 1	0	0	Cdkn2b
Beta 2	0	0	Cdkn2b
Ductal	0.00460161	0.0394905	Cdkn2b
Macrophage	0.0162012	0.139037	Cdkn2b
VEC	0.0534935	0.459076	Cdkn2b
VSMC	0.0152162	0.130584	Cdkn2b
Acinar	0.00513934	0.187246	E130102H24Rik
AlphaDelta	0.0122006	0.444516	E130102H24Rik
B cell	0	0	E130102H24Rik
Beta 1	0	0	E130102H24Rik
Beta 2	0	0	E130102H24Rik
Ductal	0.0014725	0.0536491	E130102H24Rik
Macrophage	0.00863451	0.314589	E130102H24Rik
VEC	0	0	E130102H24Rik
VSMC	0	0	E130102H24Rik
Acinar	0.00421234	0.0150793	Ppap2b
AlphaDelta	0.0205983	0.0737377	Ppap2b
B cell	0	0	Ppap2b
Beta 1	0	0	Ppap2b
Beta 2	0	0	Ppap2b
Ductal	0.0162842	0.058294	Ppap2b
Macrophage	0	0	Ppap2b
VEC	0.144935	0.518837	Ppap2b
VSMC	0.093316	0.334052	Ppap2b
Acinar	0.00735756	0.248836	Dhcr24
AlphaDelta	0.0222104	0.751164	Dhcr24
B cell	0	0	Dhcr24
Beta 1	0	0	Dhcr24
Beta 2	0	0	Dhcr24
Ductal	0	0	Dhcr24
Macrophage	0	0	Dhcr24
VEC	0	0	Dhcr24
VSMC	0	0	Dhcr24
Acinar	0.0130556	1	Tspan1
AlphaDelta	0	0	Tspan1
B cell	0	0	Tspan1
Beta 1	0	0	Tspan1
Beta 2	0	0	Tspan1
Ductal	0	0	Tspan1
Macrophage	0	0	Tspan1
VEC	0	0	Tspan1
VSMC	0	0	Tspan1
Acinar	0.00844506	0.0810841	Gm12840
AlphaDelta	0	0	Gm12840
B cell	0.0073065	0.0701524	Gm12840
Beta 1	0	0	Gm12840
Beta 2	0	0	Gm12840
Ductal	0.00324627	0.0311686	Gm12840
Macrophage	0	0	Gm12840
VEC	0	0	Gm12840
VSMC	0.085154	0.817595	Gm12840
Acinar	0.00407959	1	Slc6a9
AlphaDelta	0	0	Slc6a9
B cell	0	0	Slc6a9
Beta 1	0	0	Slc6a9
Beta 2	0	0	Slc6a9
Ductal	0	0	Slc6a9
Macrophage	0	0	Slc6a9
VEC	0	0	Slc6a9
VSMC	0	0	Slc6a9
Acinar	0.00393633	0.767986	2610528J11Rik
AlphaDelta	0	0	2610528J11Rik
B cell	0	0	2610528J11Rik
Beta 1	0	0	2610528J11Rik
Beta 2	0	0	2610528J11Rik
Ductal	0.00118919	0.232014	2610528J11Rik
Macrophage	0	0	2610528J11Rik
VEC	0	0	2610528J11Rik
VSMC	0	0	2610528J11Rik
Acinar	0.00326483	0.700658	Tmem125
AlphaDelta	0	0	Tmem125
B cell	0	0	Tmem125
Beta 1	0	0	Tmem125
Beta 2	0	0	Tmem125
Ductal	0.00139483	0.299342	Tmem125
Macrophage	0	0	Tmem125
VEC	0	0	Tmem125
VSMC	0	0	Tmem125
Acinar	0.00274242	0.123823	Trit1
AlphaDelta	0.00995362	0.449415	Trit1
B cell	0	0	Trit1
Beta 1	0	0	Trit1
Beta 2	0	0	Trit1
Ductal	0.00172678	0.0779655	Trit1
Macrophage	0	0	Trit1
VEC	0	0	Trit1
VSMC	0.00772513	0.348797	Trit1
Acinar	0.00200349	0.741594	Fhl3
AlphaDelta	0	0	Fhl3
B cell	0	0	Fhl3
Beta 1	0	0	Fhl3
Beta 2	0	0	Fhl3
Ductal	0.000698109	0.258406	Fhl3
Macrophage	0	0	Fhl3
VEC	0	0	Fhl3
VSMC	0	0	Fhl3
Acinar	0.0030596	1	Sh3d21
AlphaDelta	0	0	Sh3d21
B cell	0	0	Sh3d21
Beta 1	0	0	Sh3d21
Beta 2	0	0	Sh3d21
Ductal	0	0	Sh3d21
Macrophage	0	0	Sh3d21
VEC	0	0	Sh3d21
VSMC	0	0	Sh3d21
Acinar	0.00612215	0.147557	Gjb3
AlphaDelta	0	0	Gjb3
B cell	0	0	Gjb3
Beta 1	0	0	Gjb3
Beta 2	0	0	Gjb3
Ductal	0.00354149	0.0853574	Gjb3
Macrophage	0	0	Gjb3
VEC	0	0	Gjb3
VSMC	0.0318265	0.767086	Gjb3
Acinar	0.0121665	0.776404	Gjb4
AlphaDelta	0	0	Gjb4
B cell	0	0	Gjb4
Beta 1	0	0	Gjb4
Beta 2	0	0	Gjb4
Ductal	0.00350383	0.223596	Gjb4
Macrophage	0	0	Gjb4
VEC	0	0	Gjb4
VSMC	0	0	Gjb4
Acinar	0.00310269	0.625975	Adc
AlphaDelta	0	0	Adc
B cell	0	0	Adc
Beta 1	0	0	Adc
Beta 2	0	0	Adc
Ductal	0.00185388	0.374025	Adc
Macrophage	0	0	Adc
VEC	0	0	Adc
VSMC	0	0	Adc
Acinar	0.00469944	1	Tmem54
AlphaDelta	0	0	Tmem54
B cell	0	0	Tmem54
Beta 1	0	0	Tmem54
Beta 2	0	0	Tmem54
Ductal	0	0	Tmem54
Macrophage	0	0	Tmem54
VEC	0	0	Tmem54
VSMC	0	0	Tmem54
Acinar	0.03091	0.130443	Marcksl1
AlphaDelta	0	0	Marcksl1
B cell	0.0154375	0.0651477	Marcksl1
Beta 1	0	0	Marcksl1
Beta 2	0	0	Marcksl1
Ductal	0.0173637	0.0732764	Marcksl1
Macrophage	0.0789296	0.33309	Marcksl1
VEC	0.0516575	0.217999	Marcksl1
VSMC	0.0426635	0.180044	Marcksl1
Acinar	0.0158981	0.295105	Tinagl1
AlphaDelta	0	0	Tinagl1
B cell	0	0	Tinagl1
Beta 1	0	0	Tinagl1
Beta 2	0	0	Tinagl1
Ductal	0.00756212	0.14037	Tinagl1
Macrophage	0	0	Tinagl1
VEC	0.0202259	0.375438	Tinagl1
VSMC	0.0101867	0.189087	Tinagl1
Acinar	0.0295432	0.525339	Serinc2
AlphaDelta	0.0139668	0.248359	Serinc2
B cell	0	0	Serinc2
Beta 1	0	0	Serinc2
Beta 2	0	0	Serinc2
Ductal	0.0127264	0.226302	Serinc2
Macrophage	0	0	Serinc2
VEC	0	0	Serinc2
VSMC	0	0	Serinc2
Acinar	0.00301888	0.124152	Mecr
AlphaDelta	0.00985255	0.405187	Mecr
B cell	0	0	Mecr
Beta 1	0	0	Mecr
Beta 2	0	0	Mecr
Ductal	0.00193418	0.0795432	Mecr
Macrophage	0	0	Mecr
VEC	0	0	Mecr
VSMC	0.00951045	0.391118	Mecr
Acinar	0.00361535	0.0927029	Gmeb1
AlphaDelta	0.0139031	0.356496	Gmeb1
B cell	0	0	Gmeb1
Beta 1	0	0	Gmeb1
Beta 2	0	0	Gmeb1
Ductal	0.00195578	0.050149	Gmeb1
Macrophage	0	0	Gmeb1
VEC	0.00707479	0.181408	Gmeb1
VSMC	0.0124503	0.319244	Gmeb1
Acinar	0.00383201	0.147308	Rcc1
AlphaDelta	0	0	Rcc1
B cell	0	0	Rcc1
Beta 1	0	0	Rcc1
Beta 2	0	0	Rcc1
Ductal	0.00199998	0.0768824	Rcc1
Macrophage	0	0	Rcc1
VEC	0.00438709	0.168646	Rcc1
VSMC	0.0157945	0.607163	Rcc1
Acinar	0.0065799	0.198833	Rps6ka1
AlphaDelta	0	0	Rps6ka1
B cell	0.00879442	0.265752	Rps6ka1
Beta 1	0	0	Rps6ka1
Beta 2	0	0	Rps6ka1
Ductal	0.00267972	0.0809765	Rps6ka1
Macrophage	0.0150385	0.454438	Rps6ka1
VEC	0	0	Rps6ka1
VSMC	0	0	Rps6ka1
Acinar	0.00365019	0.71948	Ncmap
AlphaDelta	0	0	Ncmap
B cell	0	0	Ncmap
Beta 1	0	0	Ncmap
Beta 2	0	0	Ncmap
Ductal	0.00142318	0.28052	Ncmap
Macrophage	0	0	Ncmap
VEC	0	0	Ncmap
VSMC	0	0	Ncmap
Acinar	0.00304742	0.0062767	Id3
AlphaDelta	0.028707	0.0591271	Id3
B cell	0.0171867	0.0353991	Id3
Beta 1	0	0	Id3
Beta 2	0	0	Id3
Ductal	0.00163542	0.00336844	Id3
Macrophage	0.0509211	0.104881	Id3
VEC	0.16481	0.339456	Id3
VSMC	0.219205	0.451492	Id3
Acinar	0.00306518	1	Tcea3
AlphaDelta	0	0	Tcea3
B cell	0	0	Tcea3
Beta 1	0	0	Tcea3
Beta 2	0	0	Tcea3
Ductal	0	0	Tcea3
Macrophage	0	0	Tcea3
VEC	0	0	Tcea3
VSMC	0	0	Tcea3
Acinar	0.0110786	0.233548	Ephb2
AlphaDelta	0.0319532	0.673607	Ephb2
B cell	0	0	Ephb2
Beta 1	0	0	Ephb2
Beta 2	0	0	Ephb2
Ductal	0.00440415	0.0928443	Ephb2
Macrophage	0	0	Ephb2
VEC	0	0	Ephb2
VSMC	0	0	Ephb2
Acinar	0.114403	0.257495	Cela3b
AlphaDelta	0.0230314	0.0518381	Cela3b
B cell	0.0261786	0.0589218	Cela3b
Beta 1	0	0	Cela3b
Beta 2	0.0470761	0.105957	Cela3b
Ductal	0.0205226	0.0461914	Cela3b
Macrophage	0.105863	0.238271	Cela3b
VEC	0.0350986	0.0789986	Cela3b
VSMC	0.0721212	0.162327	Cela3b
Acinar	0.0029621	1	Tmco4
AlphaDelta	0	0	Tmco4
B cell	0	0	Tmco4
Beta 1	0	0	Tmco4
Beta 2	0	0	Tmco4
Ductal	0	0	Tmco4
Macrophage	0	0	Tmco4
VEC	0	0	Tmco4
VSMC	0	0	Tmco4
Acinar	0.00695185	0.105938	Iffo2
AlphaDelta	0.0233188	0.355351	Iffo2
B cell	0	0	Iffo2
Beta 1	0	0	Iffo2
Beta 2	0	0	Iffo2
Ductal	0.00470567	0.0717089	Iffo2
Macrophage	0	0	Iffo2
VEC	0.0120015	0.182889	Iffo2
VSMC	0.0186441	0.284114	Iffo2
Acinar	0.00442059	0.226049	Arhgef10l
AlphaDelta	0	0	Arhgef10l
B cell	0	0	Arhgef10l
Beta 1	0	0	Arhgef10l
Beta 2	0	0	Arhgef10l
Ductal	0.00253349	0.129551	Arhgef10l
Macrophage	0.0126018	0.6444	Arhgef10l
VEC	0	0	Arhgef10l
VSMC	0	0	Arhgef10l
Acinar	0.00714182	0.286959	Epha2
AlphaDelta	0	0	Epha2
B cell	0	0	Epha2
Beta 1	0	0	Epha2
Beta 2	0	0	Epha2
Ductal	0.00241726	0.0971254	Epha2
Macrophage	0	0	Epha2
VEC	0.0153289	0.615916	Epha2
VSMC	0	0	Epha2
Acinar	0.0146773	0.435848	Fblim1
AlphaDelta	0	0	Fblim1
B cell	0	0	Fblim1
Beta 1	0	0	Fblim1
Beta 2	0	0	Fblim1
Ductal	0.00517233	0.153594	Fblim1
Macrophage	0	0	Fblim1
VEC	0	0	Fblim1
VSMC	0.0138257	0.410558	Fblim1
Acinar	0.00303972	0.721976	Tmem82
AlphaDelta	0	0	Tmem82
B cell	0	0	Tmem82
Beta 1	0	0	Tmem82
Beta 2	0	0	Tmem82
Ductal	0.00117056	0.278024	Tmem82
Macrophage	0	0	Tmem82
VEC	0	0	Tmem82
VSMC	0	0	Tmem82
Acinar	0.0329514	0.498466	Ctrc
AlphaDelta	0	0	Ctrc
B cell	0.00621554	0.0940244	Ctrc
Beta 1	0	0	Ctrc
Beta 2	0	0	Ctrc
Ductal	0.00261675	0.0395844	Ctrc
Macrophage	0.0107741	0.162984	Ctrc
VEC	0.00293249	0.0443606	Ctrc
VSMC	0.0106153	0.160581	Ctrc
Acinar	0.0683779	0.372263	Cela2a
AlphaDelta	0	0	Cela2a
B cell	0.00901591	0.0490843	Cela2a
Beta 1	0	0	Cela2a
Beta 2	0.0175196	0.0953802	Cela2a
Ductal	0.00750457	0.0408563	Cela2a
Macrophage	0.0387698	0.21107	Cela2a
VEC	0.0118363	0.0644394	Cela2a
VSMC	0.0306578	0.166907	Cela2a
Acinar	0.00522538	0.0314668	Dhrs3
AlphaDelta	0	0	Dhrs3
B cell	0.018195	0.109569	Dhrs3
Beta 1	0	0	Dhrs3
Beta 2	0	0	Dhrs3
Ductal	0.00641904	0.0386549	Dhrs3
Macrophage	0.0812116	0.489049	Dhrs3
VEC	0.0417831	0.251614	Dhrs3
VSMC	0.0132261	0.0796464	Dhrs3
Acinar	0.000670673	0.0161242	Tnfrsf1b
AlphaDelta	0	0	Tnfrsf1b
B cell	0	0	Tnfrsf1b
Beta 1	0	0	Tnfrsf1b
Beta 2	0	0	Tnfrsf1b
Ductal	0	0	Tnfrsf1b
Macrophage	0.0409235	0.983876	Tnfrsf1b
VEC	0	0	Tnfrsf1b
VSMC	0	0	Tnfrsf1b
Acinar	0.0029649	0.0542332	Lzic
AlphaDelta	0	0	Lzic
B cell	0.00804751	0.147203	Lzic
Beta 1	0	0	Lzic
Beta 2	0	0	Lzic
Ductal	0.00201245	0.0368113	Lzic
Macrophage	0.0116655	0.213383	Lzic
VEC	0.0069066	0.126334	Lzic
VSMC	0.0230724	0.422035	Lzic
Acinar	0.00275754	0.120863	Tmem201
AlphaDelta	0.0108325	0.474787	Tmem201
B cell	0	0	Tmem201
Beta 1	0	0	Tmem201
Beta 2	0	0	Tmem201
Ductal	0	0	Tmem201
Macrophage	0	0	Tmem201
VEC	0	0	Tmem201
VSMC	0.00922545	0.40435	Tmem201
Acinar	0.00423203	0.0358716	Slc25a33
AlphaDelta	0.0419719	0.355763	Slc25a33
B cell	0	0	Slc25a33
Beta 1	0	0	Slc25a33
Beta 2	0	0	Slc25a33
Ductal	0.00266528	0.0225915	Slc25a33
Macrophage	0.0107165	0.0908353	Slc25a33
VEC	0	0	Slc25a33
VSMC	0.0583914	0.494938	Slc25a33
Acinar	0.00896464	0.0445196	Spsb1
AlphaDelta	0.0308234	0.153073	Spsb1
B cell	0	0	Spsb1
Beta 1	0	0	Spsb1
Beta 2	0	0	Spsb1
Ductal	0.00212421	0.0105491	Spsb1
Macrophage	0.0286141	0.142101	Spsb1
VEC	0.0335493	0.16661	Spsb1
VSMC	0.0972883	0.483146	Spsb1
Acinar	0.00196113	1	Uts2
AlphaDelta	0	0	Uts2
B cell	0	0	Uts2
Beta 1	0	0	Uts2
Beta 2	0	0	Uts2
Ductal	0	0	Uts2
Macrophage	0	0	Uts2
VEC	0	0	Uts2
VSMC	0	0	Uts2
Acinar	0.00632441	0.114179	Per3
AlphaDelta	0.0469382	0.847407	Per3
B cell	0	0	Per3
Beta 1	0	0	Per3
Beta 2	0	0	Per3
Ductal	0.00212777	0.038414	Per3
Macrophage	0	0	Per3
VEC	0	0	Per3
VSMC	0	0	Per3
Acinar	0.00406572	1	Espn
AlphaDelta	0	0	Espn
B cell	0	0	Espn
Beta 1	0	0	Espn
Beta 2	0	0	Espn
Ductal	0	0	Espn
Macrophage	0	0	Espn
VEC	0	0	Espn
VSMC	0	0	Espn
Acinar	0.0100134	0.108295	Acot7
AlphaDelta	0.00906512	0.0980387	Acot7
B cell	0.01933	0.209053	Acot7
Beta 1	0	0	Acot7
Beta 2	0	0	Acot7
Ductal	0.00589425	0.063746	Acot7
Macrophage	0.0128996	0.139509	Acot7
VEC	0.00421784	0.0456157	Acot7
VSMC	0.0310444	0.335743	Acot7
Acinar	0.0114691	0.414365	Agrn
AlphaDelta	0	0	Agrn
B cell	0	0	Agrn
Beta 1	0	0	Agrn
Beta 2	0	0	Agrn
Ductal	0.00576762	0.208378	Agrn
Macrophage	0	0	Agrn
VEC	0	0	Agrn
VSMC	0.010442	0.377257	Agrn
Acinar	0.011619	0.0229961	Isg15
AlphaDelta	0.0123839	0.02451	Isg15
B cell	0.0311759	0.0617031	Isg15
Beta 1	0	0	Isg15
Beta 2	0	0	Isg15
Ductal	0.0168001	0.0332506	Isg15
Macrophage	0.238743	0.472517	Isg15
VEC	0.0344891	0.0682605	Isg15
VSMC	0.160046	0.316762	Isg15
Acinar	0.00832417	0.38691	Cdk6
AlphaDelta	0	0	Cdk6
B cell	0	0	Cdk6
Beta 1	0	0	Cdk6
Beta 2	0	0	Cdk6
Ductal	0.00282692	0.131396	Cdk6
Macrophage	0.0103634	0.481694	Cdk6
VEC	0	0	Cdk6
VSMC	0	0	Cdk6
Acinar	0.00489323	0.154914	Steap4
AlphaDelta	0.0218051	0.690325	Steap4
B cell	0	0	Steap4
Beta 1	0	0	Steap4
Beta 2	0	0	Steap4
Ductal	0.00488841	0.154761	Steap4
Macrophage	0	0	Steap4
VEC	0	0	Steap4
VSMC	0	0	Steap4
Acinar	0.00344087	0.128629	Dbf4
AlphaDelta	0	0	Dbf4
B cell	0.00795515	0.297386	Dbf4
Beta 1	0	0	Dbf4
Beta 2	0	0	Dbf4
Ductal	0.00160178	0.0598793	Dbf4
Macrophage	0	0	Dbf4
VEC	0.00592822	0.221614	Dbf4
VSMC	0.0078242	0.292491	Dbf4
Acinar	0.00268335	1	Gm7332
AlphaDelta	0	0	Gm7332
B cell	0	0	Gm7332
Beta 1	0	0	Gm7332
Beta 2	0	0	Gm7332
Ductal	0	0	Gm7332
Macrophage	0	0	Gm7332
VEC	0	0	Gm7332
VSMC	0	0	Gm7332
Acinar	0.00529004	0.127297	Sema3e
AlphaDelta	0.0362665	0.872703	Sema3e
B cell	0	0	Sema3e
Beta 1	0	0	Sema3e
Beta 2	0	0	Sema3e
Ductal	0	0	Sema3e
Macrophage	0	0	Sema3e
VEC	0	0	Sema3e
VSMC	0	0	Sema3e
Acinar	0.00858465	0.547748	Sema3c
AlphaDelta	0	0	Sema3c
B cell	0	0	Sema3c
Beta 1	0	0	Sema3c
Beta 2	0	0	Sema3c
Ductal	0.00203277	0.129702	Sema3c
Macrophage	0	0	Sema3c
VEC	0.00505521	0.32255	Sema3c
VSMC	0	0	Sema3c
Acinar	0.00323787	0.0478327	Gnai1
AlphaDelta	0.0543917	0.803522	Gnai1
B cell	0	0	Gnai1
Beta 1	0	0	Gnai1
Beta 2	0	0	Gnai1
Ductal	0	0	Gnai1
Macrophage	0	0	Gnai1
VEC	0	0	Gnai1
VSMC	0.010062	0.148645	Gnai1
Acinar	0.00208304	0.0653148	Sh3bp2
AlphaDelta	0	0	Sh3bp2
B cell	0	0	Sh3bp2
Beta 1	0	0	Sh3bp2
Beta 2	0	0	Sh3bp2
Ductal	0.00128211	0.0402012	Sh3bp2
Macrophage	0.0285272	0.894484	Sh3bp2
VEC	0	0	Sh3bp2
VSMC	0	0	Sh3bp2
Acinar	0.00667599	0.483972	Rgs12
AlphaDelta	0	0	Rgs12
B cell	0	0	Rgs12
Beta 1	0	0	Rgs12
Beta 2	0	0	Rgs12
Ductal	0.00157545	0.114212	Rgs12
Macrophage	0	0	Rgs12
VEC	0.00554272	0.401816	Rgs12
VSMC	0	0	Rgs12
Acinar	0.00543119	0.0589263	Afap1
AlphaDelta	0	0	Afap1
B cell	0	0	Afap1
Beta 1	0	0	Afap1
Beta 2	0	0	Afap1
Ductal	0.00250906	0.0272223	Afap1
Macrophage	0	0	Afap1
VEC	0.0168923	0.183275	Afap1
VSMC	0.0673367	0.730577	Afap1
Acinar	0.00755769	0.213594	Hs3st1
AlphaDelta	0	0	Hs3st1
B cell	0	0	Hs3st1
Beta 1	0	0	Hs3st1
Beta 2	0	0	Hs3st1
Ductal	0.00274138	0.0774765	Hs3st1
Macrophage	0	0	Hs3st1
VEC	0	0	Hs3st1
VSMC	0.0250843	0.708929	Hs3st1
Acinar	0.00270269	0.172018	Pacrgl
AlphaDelta	0	0	Pacrgl
B cell	0	0	Pacrgl
Beta 1	0	0	Pacrgl
Beta 2	0	0	Pacrgl
Ductal	0.00174322	0.110951	Pacrgl
Macrophage	0	0	Pacrgl
VEC	0	0	Pacrgl
VSMC	0.0112658	0.717031	Pacrgl
Acinar	0.00486355	0.218003	Gpr125
AlphaDelta	0	0	Gpr125
B cell	0	0	Gpr125
Beta 1	0	0	Gpr125
Beta 2	0	0	Gpr125
Ductal	0.00178589	0.0800504	Gpr125
Macrophage	0	0	Gpr125
VEC	0.00503689	0.225773	Gpr125
VSMC	0.0106232	0.476174	Gpr125
Acinar	0.0137935	0.364041	Arap2
AlphaDelta	0	0	Arap2
B cell	0.0161459	0.426127	Arap2
Beta 1	0	0	Arap2
Beta 2	0	0	Arap2
Ductal	0.00374129	0.0987408	Arap2
Macrophage	0	0	Arap2
VEC	0.00420925	0.111091	Arap2
VSMC	0	0	Arap2
Acinar	0.00311087	0.0706853	Tec
AlphaDelta	0	0	Tec
B cell	0.0121136	0.275247	Tec
Beta 1	0	0	Tec
Beta 2	0	0	Tec
Ductal	0.00204213	0.0464013	Tec
Macrophage	0.0267435	0.607667	Tec
VEC	0	0	Tec
VSMC	0	0	Tec
Acinar	0.00271667	1	Cwh43
AlphaDelta	0	0	Cwh43
B cell	0	0	Cwh43
Beta 1	0	0	Cwh43
Beta 2	0	0	Cwh43
Ductal	0	0	Cwh43
Macrophage	0	0	Cwh43
VEC	0	0	Cwh43
VSMC	0	0	Cwh43
Acinar	0.00450095	0.079927	Dancr
AlphaDelta	0.0210287	0.373423	Dancr
B cell	0	0	Dancr
Beta 1	0	0	Dancr
Beta 2	0	0	Dancr
Ductal	0.00206654	0.0366973	Dancr
Macrophage	0	0	Dancr
VEC	0.0101975	0.181085	Dancr
VSMC	0.0185195	0.328867	Dancr
Acinar	0.012248	0.0771756	Rest
AlphaDelta	0	0	Rest
B cell	0.0193777	0.1221	Rest
Beta 1	0	0	Rest
Beta 2	0	0	Rest
Ductal	0.00613475	0.0386554	Rest
Macrophage	0.0454652	0.286479	Rest
VEC	0.0303496	0.191234	Rest
VSMC	0.0451282	0.284355	Rest
Acinar	0.0106934	0.26636	Slc4a4
AlphaDelta	0.0237113	0.590621	Slc4a4
B cell	0	0	Slc4a4
Beta 1	0	0	Slc4a4
Beta 2	0	0	Slc4a4
Ductal	0.00574171	0.143019	Slc4a4
Macrophage	0	0	Slc4a4
VEC	0	0	Slc4a4
VSMC	0	0	Slc4a4
Acinar	0.00338998	0.0306437	Cxcl1
AlphaDelta	0	0	Cxcl1
B cell	0	0	Cxcl1
Beta 1	0	0	Cxcl1
Beta 2	0	0	Cxcl1
Ductal	0.00786181	0.0710667	Cxcl1
Macrophage	0.0271572	0.245487	Cxcl1
VEC	0	0	Cxcl1
VSMC	0.0722168	0.652803	Cxcl1
Acinar	0.016089	0.152648	Areg
AlphaDelta	0	0	Areg
B cell	0.00617883	0.0586229	Areg
Beta 1	0	0	Areg
Beta 2	0	0	Areg
Ductal	0	0	Areg
Macrophage	0	0	Areg
VEC	0	0	Areg
VSMC	0.0831318	0.78873	Areg
Acinar	0.015523	0.188339	Btc
AlphaDelta	0	0	Btc
B cell	0	0	Btc
Beta 1	0	0	Btc
Beta 2	0	0	Btc
Ductal	0.00345044	0.041864	Btc
Macrophage	0	0	Btc
VEC	0	0	Btc
VSMC	0.063447	0.769797	Btc
Acinar	0.00408568	0.0851451	Parm1
AlphaDelta	0.010221	0.213004	Parm1
B cell	0	0	Parm1
Beta 1	0	0	Parm1
Beta 2	0	0	Parm1
Ductal	0	0	Parm1
Macrophage	0	0	Parm1
VEC	0	0	Parm1
VSMC	0.0336782	0.701851	Parm1
Acinar	0.00479807	0.118535	Stbd1
AlphaDelta	0	0	Stbd1
B cell	0	0	Stbd1
Beta 1	0	0	Stbd1
Beta 2	0.0125374	0.309733	Stbd1
Ductal	0.00476363	0.117685	Stbd1
Macrophage	0.00721018	0.178126	Stbd1
VEC	0	0	Stbd1
VSMC	0.0111687	0.27592	Stbd1
Acinar	0.00416714	0.755143	Sowahb
AlphaDelta	0	0	Sowahb
B cell	0	0	Sowahb
Beta 1	0	0	Sowahb
Beta 2	0	0	Sowahb
Ductal	0.00135121	0.244857	Sowahb
Macrophage	0	0	Sowahb
VEC	0	0	Sowahb
VSMC	0	0	Sowahb
Acinar	0.0086476	0.103687	Ccng2
AlphaDelta	0	0	Ccng2
B cell	0.0161362	0.193477	Ccng2
Beta 1	0	0	Ccng2
Beta 2	0	0	Ccng2
Ductal	0.00245259	0.0294072	Ccng2
Macrophage	0.0226797	0.271936	Ccng2
VEC	0.0191992	0.230203	Ccng2
VSMC	0.0142857	0.17129	Ccng2
Acinar	0.067627	0.212778	Anxa3
AlphaDelta	0	0	Anxa3
B cell	0	0	Anxa3
Beta 1	0	0	Anxa3
Beta 2	0	0	Anxa3
Ductal	0.0276238	0.0869142	Anxa3
Macrophage	0.101563	0.319554	Anxa3
VEC	0.0881361	0.277307	Anxa3
VSMC	0.032878	0.103446	Anxa3
Acinar	0.00466317	0.0941103	Antxr2
AlphaDelta	0	0	Antxr2
B cell	0	0	Antxr2
Beta 1	0	0	Antxr2
Beta 2	0	0	Antxr2
Ductal	0.00145994	0.0294639	Antxr2
Macrophage	0.0177286	0.357791	Antxr2
VEC	0.00388438	0.0783931	Antxr2
VSMC	0.021814	0.440241	Antxr2
Acinar	0.00738128	0.0841257	AC107744.1
AlphaDelta	0.013295	0.151525	AC107744.1
B cell	0	0	AC107744.1
Beta 1	0	0	AC107744.1
Beta 2	0.0113192	0.129007	AC107744.1
Ductal	0.00436531	0.0497522	AC107744.1
Macrophage	0	0	AC107744.1
VEC	0.0187555	0.213759	AC107744.1
VSMC	0.0326249	0.371831	AC107744.1
Acinar	0.0348176	0.176124	Plac8
AlphaDelta	0	0	Plac8
B cell	0.0741923	0.3753	Plac8
Beta 1	0	0	Plac8
Beta 2	0	0	Plac8
Ductal	0.00236889	0.011983	Plac8
Macrophage	0.0303984	0.153769	Plac8
VEC	0	0	Plac8
VSMC	0.0559108	0.282824	Plac8
Acinar	0.00494076	0.0477979	Lrrc8c
AlphaDelta	0	0	Lrrc8c
B cell	0.00691446	0.0668918	Lrrc8c
Beta 1	0	0	Lrrc8c
Beta 2	0	0	Lrrc8c
Ductal	0.00542425	0.0524753	Lrrc8c
Macrophage	0.0208715	0.201915	Lrrc8c
VEC	0.0440322	0.425976	Lrrc8c
VSMC	0.0211846	0.204944	Lrrc8c
Acinar	0.00324761	0.0735261	Fam69a
AlphaDelta	0	0	Fam69a
B cell	0.00887975	0.201038	Fam69a
Beta 1	0	0	Fam69a
Beta 2	0	0	Fam69a
Ductal	0	0	Fam69a
Macrophage	0.00725103	0.164164	Fam69a
VEC	0.00744165	0.16848	Fam69a
VSMC	0.0173494	0.392792	Fam69a
Acinar	0.00424141	0.175095	Fgfrl1
AlphaDelta	0	0	Fgfrl1
B cell	0	0	Fgfrl1
Beta 1	0	0	Fgfrl1
Beta 2	0	0	Fgfrl1
Ductal	0.00276098	0.113979	Fgfrl1
Macrophage	0	0	Fgfrl1
VEC	0.00414143	0.170968	Fgfrl1
VSMC	0.0130797	0.539958	Fgfrl1
Acinar	0.00210148	0.628459	Pxmp2
AlphaDelta	0	0	Pxmp2
B cell	0	0	Pxmp2
Beta 1	0	0	Pxmp2
Beta 2	0	0	Pxmp2
Ductal	0.00124238	0.371541	Pxmp2
Macrophage	0	0	Pxmp2
VEC	0	0	Pxmp2
VSMC	0	0	Pxmp2
Acinar	0.002925	0.0504185	Hscb
AlphaDelta	0.00984856	0.16976	Hscb
B cell	0.0180142	0.310512	Hscb
Beta 1	0	0	Hscb
Beta 2	0.00669603	0.11542	Hscb
Ductal	0.00211165	0.0363986	Hscb
Macrophage	0.0184191	0.317491	Hscb
VEC	0	0	Hscb
VSMC	0	0	Hscb
Acinar	0.00392522	0.0266486	Oasl2
AlphaDelta	0	0	Oasl2
B cell	0	0	Oasl2
Beta 1	0	0	Oasl2
Beta 2	0	0	Oasl2
Ductal	0.00406232	0.0275793	Oasl2
Macrophage	0.0930055	0.631421	Oasl2
VEC	0.0148068	0.100525	Oasl2
VSMC	0.0314957	0.213826	Oasl2
Acinar	0.00462849	0.0378003	Oasl1
AlphaDelta	0	0	Oasl1
B cell	0	0	Oasl1
Beta 1	0	0	Oasl1
Beta 2	0	0	Oasl1
Ductal	0.00124027	0.0101292	Oasl1
Macrophage	0.0998597	0.815543	Oasl1
VEC	0.00536381	0.0438056	Oasl1
VSMC	0.0113534	0.0927221	Oasl1
Acinar	0.044653	0.488333	Pla2g1b
AlphaDelta	0	0	Pla2g1b
B cell	0	0	Pla2g1b
Beta 1	0	0	Pla2g1b
Beta 2	0	0	Pla2g1b
Ductal	0.00460745	0.0503879	Pla2g1b
Macrophage	0.0197113	0.215567	Pla2g1b
VEC	0.00491753	0.053779	Pla2g1b
VSMC	0.0175503	0.191934	Pla2g1b
Acinar	0.00318261	0.0724182	Oas1g
AlphaDelta	0	0	Oas1g
B cell	0	0	Oas1g
Beta 1	0	0	Oas1g
Beta 2	0	0	Oas1g
Ductal	0.00165513	0.0376613	Oas1g
Macrophage	0.03911	0.889921	Oas1g
VEC	0	0	Oas1g
VSMC	0	0	Oas1g
Acinar	0.00600281	0.0444505	Oas1a
AlphaDelta	0	0	Oas1a
B cell	0	0	Oas1a
Beta 1	0	0	Oas1a
Beta 2	0	0	Oas1a
Ductal	0.0045859	0.0339584	Oas1a
Macrophage	0.0820376	0.607484	Oas1a
VEC	0.00574036	0.0425071	Oas1a
VSMC	0.0366782	0.2716	Oas1a
Acinar	0.00577787	0.265432	Rhof
AlphaDelta	0	0	Rhof
B cell	0.0159899	0.734568	Rhof
Beta 1	0	0	Rhof
Beta 2	0	0	Rhof
Ductal	0	0	Rhof
Macrophage	0	0	Rhof
VEC	0	0	Rhof
VSMC	0	0	Rhof
Acinar	0.00274788	0.114335	Gm10051
AlphaDelta	0	0	Gm10051
B cell	0.00498426	0.207386	Gm10051
Beta 1	0	0	Gm10051
Beta 2	0	0	Gm10051
Ductal	0.00156191	0.0649885	Gm10051
Macrophage	0	0	Gm10051
VEC	0	0	Gm10051
VSMC	0.0147396	0.613291	Gm10051
Acinar	0.00847815	0.0388505	Serpine1
AlphaDelta	0	0	Serpine1
B cell	0	0	Serpine1
Beta 1	0	0	Serpine1
Beta 2	0	0	Serpine1
Ductal	0.00546708	0.0250525	Serpine1
Macrophage	0.0298627	0.136844	Serpine1
VEC	0.0501995	0.230036	Serpine1
VSMC	0.124218	0.569218	Serpine1
Acinar	0.00549399	0.107011	Trip6
AlphaDelta	0	0	Trip6
B cell	0	0	Trip6
Beta 1	0	0	Trip6
Beta 2	0	0	Trip6
Ductal	0.00335879	0.065422	Trip6
Macrophage	0	0	Trip6
VEC	0.00453716	0.088374	Trip6
VSMC	0.0379505	0.739193	Trip6
Acinar	0.00136057	0.093275	Ephb4
AlphaDelta	0	0	Ephb4
B cell	0	0	Ephb4
Beta 1	0	0	Ephb4
Beta 2	0	0	Ephb4
Ductal	0.000507643	0.0348019	Ephb4
Macrophage	0	0	Ephb4
VEC	0.0127184	0.871923	Ephb4
VSMC	0	0	Ephb4
Acinar	0.00392894	1	Cyp3a13
AlphaDelta	0	0	Cyp3a13
B cell	0	0	Cyp3a13
Beta 1	0	0	Cyp3a13
Beta 2	0	0	Cyp3a13
Ductal	0	0	Cyp3a13
Macrophage	0	0	Cyp3a13
VEC	0	0	Cyp3a13
VSMC	0	0	Cyp3a13
Acinar	0.00761842	0.103723	Mcm7
AlphaDelta	0.0162334	0.221015	Mcm7
B cell	0.015266	0.207843	Mcm7
Beta 1	0	0	Mcm7
Beta 2	0	0	Mcm7
Ductal	0.00465704	0.0634048	Mcm7
Macrophage	0	0	Mcm7
VEC	0.0135344	0.184268	Mcm7
VSMC	0.0161402	0.219746	Mcm7
Acinar	0.00366727	0.0761897	Ap4m1
AlphaDelta	0.0154037	0.320021	Ap4m1
B cell	0.00391366	0.0813087	Ap4m1
Beta 1	0	0	Ap4m1
Beta 2	0	0	Ap4m1
Ductal	0.00209121	0.0434462	Ap4m1
Macrophage	0.00734757	0.15265	Ap4m1
VEC	0.00594917	0.123598	Ap4m1
VSMC	0.00976078	0.202786	Ap4m1
Acinar	0.00335119	0.159201	Adap1
AlphaDelta	0	0	Adap1
B cell	0	0	Adap1
Beta 1	0	0	Adap1
Beta 2	0	0	Adap1
Ductal	0	0	Adap1
Macrophage	0.0176988	0.840799	Adap1
VEC	0	0	Adap1
VSMC	0	0	Adap1
Acinar	0.00345747	0.204604	Micall2
AlphaDelta	0	0	Micall2
B cell	0	0	Micall2
Beta 1	0	0	Micall2
Beta 2	0	0	Micall2
Ductal	0.00130035	0.0769513	Micall2
Macrophage	0	0	Micall2
VEC	0.00451803	0.267365	Micall2
VSMC	0.00762249	0.451079	Micall2
Acinar	0.00307746	0.174372	Nudt1
AlphaDelta	0	0	Nudt1
B cell	0.00489531	0.277373	Nudt1
Beta 1	0	0	Nudt1
Beta 2	0	0	Nudt1
Ductal	0.00230814	0.130782	Nudt1
Macrophage	0.00736793	0.417474	Nudt1
VEC	0	0	Nudt1
VSMC	0	0	Nudt1
Acinar	0.00774623	0.173097	Ttyh3
AlphaDelta	0	0	Ttyh3
B cell	0	0	Ttyh3
Beta 1	0	0	Ttyh3
Beta 2	0	0	Ttyh3
Ductal	0.0021841	0.0488059	Ttyh3
Macrophage	0.020404	0.455948	Ttyh3
VEC	0.0144164	0.322149	Ttyh3
VSMC	0	0	Ttyh3
Acinar	0.0104776	0.132023	Smurf1
AlphaDelta	0.013876	0.174844	Smurf1
B cell	0	0	Smurf1
Beta 1	0	0	Smurf1
Beta 2	0	0	Smurf1
Ductal	0.00328797	0.04143	Smurf1
Macrophage	0.0170878	0.215314	Smurf1
VEC	0.0107683	0.135686	Smurf1
VSMC	0.0238644	0.300703	Smurf1
Acinar	0.0034923	0.0585822	Sgce
AlphaDelta	0.036842	0.618011	Sgce
B cell	0	0	Sgce
Beta 1	0	0	Sgce
Beta 2	0	0	Sgce
Ductal	0.00270404	0.0453594	Sgce
Macrophage	0	0	Sgce
VEC	0	0	Sgce
VSMC	0.0165754	0.278047	Sgce
Acinar	0.00390337	0.0388026	Pdk4
AlphaDelta	0.086671	0.861577	Pdk4
B cell	0	0	Pdk4
Beta 1	0	0	Pdk4
Beta 2	0	0	Pdk4
Ductal	0.00179176	0.0178115	Pdk4
Macrophage	0.00822967	0.0818092	Pdk4
VEC	0	0	Pdk4
VSMC	0	0	Pdk4
Acinar	0.00546247	0.23144	Cav2
AlphaDelta	0	0	Cav2
B cell	0	0	Cav2
Beta 1	0	0	Cav2
Beta 2	0	0	Cav2
Ductal	0.0023291	0.0986819	Cav2
Macrophage	0.0111246	0.47134	Cav2
VEC	0.00468593	0.198539	Cav2
VSMC	0	0	Cav2
Acinar	0.00977134	0.82606	Cftr
AlphaDelta	0	0	Cftr
B cell	0	0	Cftr
Beta 1	0	0	Cftr
Beta 2	0	0	Cftr
Ductal	0.0020575	0.17394	Cftr
Macrophage	0	0	Cftr
VEC	0	0	Cftr
VSMC	0	0	Cftr
Acinar	0.00494168	0.0481899	Tspan12
AlphaDelta	0.0253927	0.247623	Tspan12
B cell	0	0	Tspan12
Beta 1	0	0	Tspan12
Beta 2	0	0	Tspan12
Ductal	0.00492049	0.0479832	Tspan12
Macrophage	0	0	Tspan12
VEC	0.0569686	0.555541	Tspan12
VSMC	0.0103226	0.100663	Tspan12
Acinar	0.00350782	0.243661	Smo
AlphaDelta	0	0	Smo
B cell	0	0	Smo
Beta 1	0	0	Smo
Beta 2	0	0	Smo
Ductal	0.00125188	0.0869585	Smo
Macrophage	0	0	Smo
VEC	0	0	Smo
VSMC	0.00963661	0.66938	Smo
Acinar	0.00285476	0.0784484	Zc3hc1
AlphaDelta	0	0	Zc3hc1
B cell	0.00488546	0.134252	Zc3hc1
Beta 1	0	0	Zc3hc1
Beta 2	0	0	Zc3hc1
Ductal	0.00201632	0.0554083	Zc3hc1
Macrophage	0.00873278	0.239976	Zc3hc1
VEC	0.00509915	0.140124	Zc3hc1
VSMC	0.0128018	0.351791	Zc3hc1
Acinar	0.030593	0.266833	Cpa2
AlphaDelta	0.0393468	0.343184	Cpa2
B cell	0	0	Cpa2
Beta 1	0	0	Cpa2
Beta 2	0	0	Cpa2
Ductal	0.00456197	0.0397896	Cpa2
Macrophage	0.0185054	0.161405	Cpa2
VEC	0.00600543	0.0523795	Cpa2
VSMC	0.0156397	0.13641	Cpa2
Acinar	0.0969433	0.323614	Cpa1
AlphaDelta	0.0129703	0.0432972	Cpa1
B cell	0.0171596	0.057282	Cpa1
Beta 1	0	0	Cpa1
Beta 2	0.0275522	0.0919744	Cpa1
Ductal	0.01459	0.048704	Cpa1
Macrophage	0.0595487	0.198785	Cpa1
VEC	0.0187402	0.0625581	Cpa1
VSMC	0.0520599	0.173785	Cpa1
Acinar	0.00470397	0.0925182	Podxl
AlphaDelta	0	0	Podxl
B cell	0	0	Podxl
Beta 1	0	0	Podxl
Beta 2	0	0	Podxl
Ductal	0.00167557	0.0329553	Podxl
Macrophage	0	0	Podxl
VEC	0.0444642	0.874526	Podxl
VSMC	0	0	Podxl
Acinar	0.00312562	0.0594961	AC124762.1
AlphaDelta	0.0109164	0.207793	AC124762.1
B cell	0.012688	0.241515	AC124762.1
Beta 1	0	0	AC124762.1
Beta 2	0	0	AC124762.1
Ductal	0.001839	0.0350052	AC124762.1
Macrophage	0.0088831	0.169089	AC124762.1
VEC	0.00416911	0.0793587	AC124762.1
VSMC	0.0109138	0.207743	AC124762.1
Acinar	0.0787469	0.277417	1810009J06Rik
AlphaDelta	0	0	1810009J06Rik
B cell	0.00930689	0.0327872	1810009J06Rik
Beta 1	0	0	1810009J06Rik
Beta 2	0.0253516	0.0893112	1810009J06Rik
Ductal	0.017586	0.0619535	1810009J06Rik
Macrophage	0.070947	0.249939	1810009J06Rik
VEC	0.0184664	0.0650553	1810009J06Rik
VSMC	0.0634524	0.223536	1810009J06Rik
Acinar	0.0639695	0.281716	Gm2663
AlphaDelta	0	0	Gm2663
B cell	0.00902238	0.0397337	Gm2663
Beta 1	0	0	Gm2663
Beta 2	0.019821	0.0872898	Gm2663
Ductal	0.0126513	0.0557152	Gm2663
Macrophage	0.054001	0.237816	Gm2663
VEC	0.0170207	0.0749576	Gm2663
VSMC	0.0505851	0.222772	Gm2663
Acinar	0.118461	0.273372	2210010C04Rik
AlphaDelta	0.0220744	0.0509409	2210010C04Rik
B cell	0.0224472	0.0518013	2210010C04Rik
Beta 1	0	0	2210010C04Rik
Beta 2	0.0429409	0.0990944	2210010C04Rik
Ductal	0.0213641	0.0493018	2210010C04Rik
Macrophage	0.0975931	0.225215	2210010C04Rik
VEC	0.0304539	0.0702782	2210010C04Rik
VSMC	0.0779984	0.179996	2210010C04Rik
Acinar	0.0180222	1	Try10
AlphaDelta	0	0	Try10
B cell	0	0	Try10
Beta 1	0	0	Try10
Beta 2	0	0	Try10
Ductal	0	0	Try10
Macrophage	0	0	Try10
VEC	0	0	Try10
VSMC	0	0	Try10
Acinar	0.0893392	0.261931	Prss3
AlphaDelta	0.0201898	0.0591938	Prss3
B cell	0.0115518	0.0338684	Prss3
Beta 1	0	0	Prss3
Beta 2	0.0329716	0.0966684	Prss3
Ductal	0.016867	0.0494519	Prss3
Macrophage	0.0880995	0.258296	Prss3
VEC	0.0170918	0.0501108	Prss3
VSMC	0.0649689	0.19048	Prss3
Acinar	0.0483099	0.337255	Gm5771
AlphaDelta	0	0	Gm5771
B cell	0.00583467	0.0407322	Gm5771
Beta 1	0	0	Gm5771
Beta 2	0	0	Gm5771
Ductal	0.00679203	0.0474156	Gm5771
Macrophage	0.037812	0.263968	Gm5771
VEC	0.0114005	0.0795876	Gm5771
VSMC	0.0330955	0.231042	Gm5771
Acinar	0.0605669	0.284823	Gm10334
AlphaDelta	0	0	Gm10334
B cell	0.00904868	0.0425525	Gm10334
Beta 1	0	0	Gm10334
Beta 2	0.0246868	0.116093	Gm10334
Ductal	0.00905059	0.0425614	Gm10334
Macrophage	0.0514957	0.242164	Gm10334
VEC	0.0140766	0.0661969	Gm10334
VSMC	0.0437222	0.205609	Gm10334
Acinar	0.0420423	0.358347	Prss1
AlphaDelta	0	0	Prss1
B cell	0.0045192	0.0385193	Prss1
Beta 1	0	0	Prss1
Beta 2	0	0	Prss1
Ductal	0.00578177	0.0492807	Prss1
Macrophage	0.0339931	0.289739	Prss1
VEC	0.00539226	0.0459608	Prss1
VSMC	0.0255944	0.218153	Prss1
Acinar	0.0217877	0.113127	Zyx
AlphaDelta	0.0165703	0.0860369	Zyx
B cell	0.00762732	0.0396027	Zyx
Beta 1	0	0	Zyx
Beta 2	0	0	Zyx
Ductal	0.0122385	0.0635448	Zyx
Macrophage	0.0436135	0.226451	Zyx
VEC	0.0147556	0.0766142	Zyx
VSMC	0.0760029	0.394624	Zyx
Acinar	0.00896886	0.132956	Ezh2
AlphaDelta	0	0	Ezh2
B cell	0.0146773	0.21758	Ezh2
Beta 1	0	0	Ezh2
Beta 2	0	0	Ezh2
Ductal	0.00510161	0.0756274	Ezh2
Macrophage	0.0129787	0.192399	Ezh2
VEC	0.0095642	0.141782	Ezh2
VSMC	0.0161665	0.239656	Ezh2
Acinar	0.0048711	0.276408	Dfna5
AlphaDelta	0	0	Dfna5
B cell	0	0	Dfna5
Beta 1	0	0	Dfna5
Beta 2	0	0	Dfna5
Ductal	0.00205115	0.116391	Dfna5
Macrophage	0	0	Dfna5
VEC	0	0	Dfna5
VSMC	0.0107006	0.607201	Dfna5
Acinar	0.00865183	0.637774	Nfe2l3
AlphaDelta	0	0	Nfe2l3
B cell	0	0	Nfe2l3
Beta 1	0	0	Nfe2l3
Beta 2	0	0	Nfe2l3
Ductal	0.00491384	0.362226	Nfe2l3
Macrophage	0	0	Nfe2l3
VEC	0	0	Nfe2l3
VSMC	0	0	Nfe2l3
Acinar	0.00279598	0.0826614	Creb5
AlphaDelta	0	0	Creb5
B cell	0	0	Creb5
Beta 1	0	0	Creb5
Beta 2	0	0	Creb5
Ductal	0.00254646	0.0752847	Creb5
Macrophage	0.028482	0.842054	Creb5
VEC	0	0	Creb5
VSMC	0	0	Creb5
Acinar	0.00294428	1	Chn2
AlphaDelta	0	0	Chn2
B cell	0	0	Chn2
Beta 1	0	0	Chn2
Beta 2	0	0	Chn2
Ductal	0	0	Chn2
Macrophage	0	0	Chn2
VEC	0	0	Chn2
VSMC	0	0	Chn2
Acinar	0.00395806	0.122431	Vopp1
AlphaDelta	0.0130976	0.405137	Vopp1
B cell	0	0	Vopp1
Beta 1	0	0	Vopp1
Beta 2	0	0	Vopp1
Ductal	0	0	Vopp1
Macrophage	0.0109653	0.339179	Vopp1
VEC	0.00430792	0.133253	Vopp1
VSMC	0	0	Vopp1
Acinar	0.00389573	0.30123	Tnip3
AlphaDelta	0	0	Tnip3
B cell	0	0	Tnip3
Beta 1	0	0	Tnip3
Beta 2	0	0	Tnip3
Ductal	0	0	Tnip3
Macrophage	0.00903699	0.69877	Tnip3
VEC	0	0	Tnip3
VSMC	0	0	Tnip3
Acinar	0.00294162	1	Tacstd2
AlphaDelta	0	0	Tacstd2
B cell	0	0	Tacstd2
Beta 1	0	0	Tacstd2
Beta 2	0	0	Tacstd2
Ductal	0	0	Tacstd2
Macrophage	0	0	Tacstd2
VEC	0	0	Tacstd2
VSMC	0	0	Tacstd2
Acinar	0.00583592	0.0451655	Vamp5
AlphaDelta	0	0	Vamp5
B cell	0.00966832	0.0748254	Vamp5
Beta 1	0	0	Vamp5
Beta 2	0	0	Vamp5
Ductal	0.00768671	0.0594893	Vamp5
Macrophage	0	0	Vamp5
VEC	0.0403442	0.312233	Vamp5
VSMC	0.0656766	0.508286	Vamp5
Acinar	0.0659967	0.416153	Reg3b
AlphaDelta	0	0	Reg3b
B cell	0.00899596	0.0567254	Reg3b
Beta 1	0	0	Reg3b
Beta 2	0.0226366	0.142739	Reg3b
Ductal	0.0064726	0.040814	Reg3b
Macrophage	0.0226538	0.142847	Reg3b
VEC	0.00853375	0.0538108	Reg3b
VSMC	0.0232984	0.146912	Reg3b
Acinar	0.00419164	1	Reg3d
AlphaDelta	0	0	Reg3d
B cell	0	0	Reg3d
Beta 1	0	0	Reg3d
Beta 2	0	0	Reg3d
Ductal	0	0	Reg3d
Macrophage	0	0	Reg3d
VEC	0	0	Reg3d
VSMC	0	0	Reg3d
Acinar	0.00940014	1	Reg3a
AlphaDelta	0	0	Reg3a
B cell	0	0	Reg3a
Beta 1	0	0	Reg3a
Beta 2	0	0	Reg3a
Ductal	0	0	Reg3a
Macrophage	0	0	Reg3a
VEC	0	0	Reg3a
VSMC	0	0	Reg3a
Acinar	0.0157232	1	Reg2
AlphaDelta	0	0	Reg2
B cell	0	0	Reg2
Beta 1	0	0	Reg2
Beta 2	0	0	Reg2
Ductal	0	0	Reg2
Macrophage	0	0	Reg2
VEC	0	0	Reg2
VSMC	0	0	Reg2
Acinar	0.173812	0.343836	Reg1
AlphaDelta	0.0221409	0.0437994	Reg1
B cell	0.0201705	0.0399015	Reg1
Beta 1	0	0	Reg1
Beta 2	0.047653	0.0942676	Reg1
Ductal	0.0233764	0.0462435	Reg1
Macrophage	0.103024	0.203804	Reg1
VEC	0.0324122	0.0641182	Reg1
VSMC	0.0829186	0.16403	Reg1
Acinar	0.0168512	1	Reg3g
AlphaDelta	0	0	Reg3g
B cell	0	0	Reg3g
Beta 1	0	0	Reg3g
Beta 2	0	0	Reg3g
Ductal	0	0	Reg3g
Macrophage	0	0	Reg3g
VEC	0	0	Reg3g
VSMC	0	0	Reg3g
Acinar	0.00409949	0.102728	Eva1a
AlphaDelta	0	0	Eva1a
B cell	0	0	Eva1a
Beta 1	0	0	Eva1a
Beta 2	0	0	Eva1a
Ductal	0.00449552	0.112652	Eva1a
Macrophage	0	0	Eva1a
VEC	0.0313114	0.784621	Eva1a
VSMC	0	0	Eva1a
Acinar	0.0147583	0.0651673	Hk2
AlphaDelta	0	0	Hk2
B cell	0.00575146	0.0253964	Hk2
Beta 1	0	0	Hk2
Beta 2	0	0	Hk2
Ductal	0.00511676	0.0225938	Hk2
Macrophage	0.12082	0.533498	Hk2
VEC	0	0	Hk2
VSMC	0.0800211	0.353345	Hk2
Acinar	0.00750462	0.143032	Rtkn
AlphaDelta	0.0248903	0.474389	Rtkn
B cell	0	0	Rtkn
Beta 1	0	0	Rtkn
Beta 2	0	0	Rtkn
Ductal	0.00453515	0.0864363	Rtkn
Macrophage	0	0	Rtkn
VEC	0	0	Rtkn
VSMC	0.015538	0.296143	Rtkn
Acinar	0.0110786	0.494469	Rab11fip5
AlphaDelta	0	0	Rab11fip5
B cell	0	0	Rab11fip5
Beta 1	0	0	Rab11fip5
Beta 2	0	0	Rab11fip5
Ductal	0.00312824	0.139622	Rab11fip5
Macrophage	0.00819818	0.365909	Rab11fip5
VEC	0	0	Rab11fip5
VSMC	0	0	Rab11fip5
Acinar	0.0131317	1	Gkn3
AlphaDelta	0	0	Gkn3
B cell	0	0	Gkn3
Beta 1	0	0	Gkn3
Beta 2	0	0	Gkn3
Ductal	0	0	Gkn3
Macrophage	0	0	Gkn3
VEC	0	0	Gkn3
VSMC	0	0	Gkn3
Acinar	0.00362433	0.282763	Plxna1
AlphaDelta	0	0	Plxna1
B cell	0	0	Plxna1
Beta 1	0	0	Plxna1
Beta 2	0	0	Plxna1
Ductal	0.00153888	0.120061	Plxna1
Macrophage	0	0	Plxna1
VEC	0	0	Plxna1
VSMC	0.00765433	0.597176	Plxna1
Acinar	0.00723579	0.278324	Aldh1l1
AlphaDelta	0.0168247	0.647161	Aldh1l1
B cell	0	0	Aldh1l1
Beta 1	0	0	Aldh1l1
Beta 2	0	0	Aldh1l1
Ductal	0.00193722	0.074515	Aldh1l1
Macrophage	0	0	Aldh1l1
VEC	0	0	Aldh1l1
VSMC	0	0	Aldh1l1
Acinar	0.0033484	0.0598805	Iqsec1
AlphaDelta	0.0198234	0.354508	Iqsec1
B cell	0.00718692	0.128526	Iqsec1
Beta 1	0	0	Iqsec1
Beta 2	0	0	Iqsec1
Ductal	0.00161065	0.0288037	Iqsec1
Macrophage	0.00891698	0.159465	Iqsec1
VEC	0.00562895	0.100664	Iqsec1
VSMC	0.00940272	0.168152	Iqsec1
Acinar	0.0130122	0.210975	Fbln2
AlphaDelta	0	0	Fbln2
B cell	0	0	Fbln2
Beta 1	0	0	Fbln2
Beta 2	0	0	Fbln2
Ductal	0.0138432	0.224449	Fbln2
Macrophage	0	0	Fbln2
VEC	0	0	Fbln2
VSMC	0.0348209	0.564576	Fbln2
Acinar	0.00898636	0.670527	Wnt7a
AlphaDelta	0	0	Wnt7a
B cell	0	0	Wnt7a
Beta 1	0	0	Wnt7a
Beta 2	0	0	Wnt7a
Ductal	0.00441557	0.329473	Wnt7a
Macrophage	0	0	Wnt7a
VEC	0	0	Wnt7a
VSMC	0	0	Wnt7a
Acinar	0.00437079	0.271622	Magi1
AlphaDelta	0	0	Magi1
B cell	0	0	Magi1
Beta 1	0	0	Magi1
Beta 2	0	0	Magi1
Ductal	0.00234678	0.14584	Magi1
Macrophage	0	0	Magi1
VEC	0.00937389	0.582538	Magi1
VSMC	0	0	Magi1
Acinar	0.00885218	0.098736	Frmd4b
AlphaDelta	0.024066	0.268428	Frmd4b
B cell	0	0	Frmd4b
Beta 1	0	0	Frmd4b
Beta 2	0	0	Frmd4b
Ductal	0.00320942	0.0357974	Frmd4b
Macrophage	0.0266896	0.297693	Frmd4b
VEC	0.0268378	0.299346	Frmd4b
VSMC	0	0	Frmd4b
Acinar	0.00208559	0.063414	Cxcl12
AlphaDelta	0	0	Cxcl12
B cell	0	0	Cxcl12
Beta 1	0	0	Cxcl12
Beta 2	0	0	Cxcl12
Ductal	0.00198527	0.0603637	Cxcl12
Macrophage	0	0	Cxcl12
VEC	0.0134984	0.410429	Cxcl12
VSMC	0.0153192	0.465793	Cxcl12
Acinar	0.00317282	0.278192	Bid
AlphaDelta	0	0	Bid
B cell	0.00609758	0.534633	Bid
Beta 1	0	0	Bid
Beta 2	0	0	Bid
Ductal	0.00213476	0.187175	Bid
Macrophage	0	0	Bid
VEC	0	0	Bid
VSMC	0	0	Bid
Acinar	0.00308438	0.0383075	Tspan9
AlphaDelta	0.0145179	0.180309	Tspan9
B cell	0	0	Tspan9
Beta 1	0	0	Tspan9
Beta 2	0	0	Tspan9
Ductal	0.00305158	0.0379001	Tspan9
Macrophage	0	0	Tspan9
VEC	0.0376429	0.467518	Tspan9
VSMC	0.0222197	0.275965	Tspan9
Acinar	0.00287644	0.295085	Tead4
AlphaDelta	0	0	Tead4
B cell	0	0	Tead4
Beta 1	0	0	Tead4
Beta 2	0	0	Tead4
Ductal	0	0	Tead4
Macrophage	0	0	Tead4
VEC	0.00687138	0.704915	Tead4
VSMC	0	0	Tead4
Acinar	0.00664902	0.0280188	Clec2d
AlphaDelta	0.0416399	0.17547	Clec2d
B cell	0.0299188	0.126077	Clec2d
Beta 1	0	0	Clec2d
Beta 2	0	0	Clec2d
Ductal	0.00308212	0.012988	Clec2d
Macrophage	0.100855	0.425	Clec2d
VEC	0.0344801	0.145298	Clec2d
VSMC	0.0206805	0.0871473	Clec2d
Acinar	0.0023628	0.832408	Olr1
AlphaDelta	0	0	Olr1
B cell	0	0	Olr1
Beta 1	0	0	Olr1
Beta 2	0	0	Olr1
Ductal	0.000475714	0.167592	Olr1
Macrophage	0	0	Olr1
VEC	0	0	Olr1
VSMC	0	0	Olr1
Acinar	0.00260219	0.591629	Mansc1
AlphaDelta	0	0	Mansc1
B cell	0	0	Mansc1
Beta 1	0	0	Mansc1
Beta 2	0	0	Mansc1
Ductal	0.00179615	0.408371	Mansc1
Macrophage	0	0	Mansc1
VEC	0	0	Mansc1
VSMC	0	0	Mansc1
Acinar	0.0147931	0.641196	Gprc5a
AlphaDelta	0	0	Gprc5a
B cell	0	0	Gprc5a
Beta 1	0	0	Gprc5a
Beta 2	0	0	Gprc5a
Ductal	0.00262473	0.113767	Gprc5a
Macrophage	0	0	Gprc5a
VEC	0.00565326	0.245037	Gprc5a
VSMC	0	0	Gprc5a
Acinar	0.0198678	0.0993002	Emp1
AlphaDelta	0	0	Emp1
B cell	0	0	Emp1
Beta 1	0	0	Emp1
Beta 2	0	0	Emp1
Ductal	0.00104762	0.00523604	Emp1
Macrophage	0.0640469	0.32011	Emp1
VEC	0.0587984	0.293877	Emp1
VSMC	0.0563172	0.281476	Emp1
Acinar	0.0144166	1	Erp27
AlphaDelta	0	0	Erp27
B cell	0	0	Erp27
Beta 1	0	0	Erp27
Beta 2	0	0	Erp27
Ductal	0	0	Erp27
Macrophage	0	0	Erp27
VEC	0	0	Erp27
VSMC	0	0	Erp27
Acinar	0.00911011	0.0655273	Mgst1
AlphaDelta	0	0	Mgst1
B cell	0	0	Mgst1
Beta 1	0	0	Mgst1
Beta 2	0	0	Mgst1
Ductal	0.00496283	0.0356967	Mgst1
Macrophage	0.0735425	0.528978	Mgst1
VEC	0.0111506	0.0802039	Mgst1
VSMC	0.0402617	0.289595	Mgst1
Acinar	0.00263487	0.124628	Lrmp
AlphaDelta	0	0	Lrmp
B cell	0.018507	0.875372	Lrmp
Beta 1	0	0	Lrmp
Beta 2	0	0	Lrmp
Ductal	0	0	Lrmp
Macrophage	0	0	Lrmp
VEC	0	0	Lrmp
VSMC	0	0	Lrmp
Acinar	0.00350819	0.253981	3010003L21Rik
AlphaDelta	0	0	3010003L21Rik
B cell	0	0	3010003L21Rik
Beta 1	0	0	3010003L21Rik
Beta 2	0	0	3010003L21Rik
Ductal	0.00161633	0.117016	3010003L21Rik
Macrophage	0	0	3010003L21Rik
VEC	0.00868832	0.629003	3010003L21Rik
VSMC	0	0	3010003L21Rik
Acinar	0.0161703	0.217272	Cdc42ep5
AlphaDelta	0	0	Cdc42ep5
B cell	0	0	Cdc42ep5
Beta 1	0	0	Cdc42ep5
Beta 2	0	0	Cdc42ep5
Ductal	0.00448632	0.0602804	Cdc42ep5
Macrophage	0	0	Cdc42ep5
VEC	0.0040704	0.0546918	Cdc42ep5
VSMC	0.0496972	0.667756	Cdc42ep5
Acinar	0.00282942	1	Eps8l1
AlphaDelta	0	0	Eps8l1
B cell	0	0	Eps8l1
Beta 1	0	0	Eps8l1
Beta 2	0	0	Eps8l1
Ductal	0	0	Eps8l1
Macrophage	0	0	Eps8l1
VEC	0	0	Eps8l1
VSMC	0	0	Eps8l1
Acinar	0.00319934	0.0574913	Lig1
AlphaDelta	0.012974	0.233139	Lig1
B cell	0.0182612	0.328149	Lig1
Beta 1	0	0	Lig1
Beta 2	0	0	Lig1
Ductal	0.00187236	0.0336457	Lig1
Macrophage	0.0193422	0.347575	Lig1
VEC	0	0	Lig1
VSMC	0	0	Lig1
Acinar	0.00413667	0.0545847	Ehd2
AlphaDelta	0	0	Ehd2
B cell	0	0	Ehd2
Beta 1	0	0	Ehd2
Beta 2	0	0	Ehd2
Ductal	0.000738266	0.00974165	Ehd2
Macrophage	0	0	Ehd2
VEC	0.0235339	0.310537	Ehd2
VSMC	0.0473757	0.625136	Ehd2
Acinar	0.00331538	0.154985	Bbc3
AlphaDelta	0	0	Bbc3
B cell	0	0	Bbc3
Beta 1	0	0	Bbc3
Beta 2	0	0	Bbc3
Ductal	0.00136169	0.0636553	Bbc3
Macrophage	0.00752231	0.351647	Bbc3
VEC	0.00919224	0.429712	Bbc3
VSMC	0	0	Bbc3
Acinar	0.00738841	0.0916014	Slc1a5
AlphaDelta	0	0	Slc1a5
B cell	0.0154403	0.191428	Slc1a5
Beta 1	0	0	Slc1a5
Beta 2	0	0	Slc1a5
Ductal	0.00118986	0.0147518	Slc1a5
Macrophage	0	0	Slc1a5
VEC	0.0117317	0.145449	Slc1a5
VSMC	0.0449081	0.556769	Slc1a5
Acinar	0.0187681	0.729916	Pglyrp1
AlphaDelta	0	0	Pglyrp1
B cell	0	0	Pglyrp1
Beta 1	0	0	Pglyrp1
Beta 2	0	0	Pglyrp1
Ductal	0.00694462	0.270084	Pglyrp1
Macrophage	0	0	Pglyrp1
VEC	0	0	Pglyrp1
VSMC	0	0	Pglyrp1
Acinar	0.00680244	0.755195	Ppp1r13l
AlphaDelta	0	0	Ppp1r13l
B cell	0	0	Ppp1r13l
Beta 1	0	0	Ppp1r13l
Beta 2	0	0	Ppp1r13l
Ductal	0.00220508	0.244805	Ppp1r13l
Macrophage	0	0	Ppp1r13l
VEC	0	0	Ppp1r13l
VSMC	0	0	Ppp1r13l
Acinar	0.00344587	0.602728	Bcam
AlphaDelta	0	0	Bcam
B cell	0	0	Bcam
Beta 1	0	0	Bcam
Beta 2	0	0	Bcam
Ductal	0.00227125	0.397272	Bcam
Macrophage	0	0	Bcam
VEC	0	0	Bcam
VSMC	0	0	Bcam
Acinar	0.0101869	0.126536	Pvr
AlphaDelta	0	0	Pvr
B cell	0	0	Pvr
Beta 1	0	0	Pvr
Beta 2	0	0	Pvr
Ductal	0.00426099	0.0529274	Pvr
Macrophage	0.0125854	0.156328	Pvr
VEC	0.0170671	0.211996	Pvr
VSMC	0.036406	0.452213	Pvr
Acinar	0.00186217	1	Igsf23
AlphaDelta	0	0	Igsf23
B cell	0	0	Igsf23
Beta 1	0	0	Igsf23
Beta 2	0	0	Igsf23
Ductal	0	0	Igsf23
Macrophage	0	0	Igsf23
VEC	0	0	Igsf23
VSMC	0	0	Igsf23
Acinar	0.0227144	0.342912	Kcnn4
AlphaDelta	0	0	Kcnn4
B cell	0.0135928	0.205207	Kcnn4
Beta 1	0	0	Kcnn4
Beta 2	0	0	Kcnn4
Ductal	0.0102332	0.154487	Kcnn4
Macrophage	0.0196993	0.297394	Kcnn4
VEC	0	0	Kcnn4
VSMC	0	0	Kcnn4
Acinar	0.0214291	0.0615417	Plaur
AlphaDelta	0	0	Plaur
B cell	0.00956575	0.0274717	Plaur
Beta 1	0	0	Plaur
Beta 2	0	0	Plaur
Ductal	0.0111549	0.0320356	Plaur
Macrophage	0.0673825	0.193514	Plaur
VEC	0.0686436	0.197136	Plaur
VSMC	0.170028	0.4883	Plaur
Acinar	0.0105924	0.418112	Gm9844
AlphaDelta	0	0	Gm9844
B cell	0	0	Gm9844
Beta 1	0	0	Gm9844
Beta 2	0	0	Gm9844
Ductal	0.00294109	0.116093	Gm9844
Macrophage	0	0	Gm9844
VEC	0	0	Gm9844
VSMC	0.0118003	0.465795	Gm9844
Acinar	0.0063508	0.727091	Cxcl17
AlphaDelta	0	0	Cxcl17
B cell	0	0	Cxcl17
Beta 1	0	0	Cxcl17
Beta 2	0	0	Cxcl17
Ductal	0.00238374	0.272909	Cxcl17
Macrophage	0	0	Cxcl17
VEC	0	0	Cxcl17
VSMC	0	0	Cxcl17
Acinar	0.00476372	0.00943727	Tgfb1
AlphaDelta	0	0	Tgfb1
B cell	0.0334376	0.0662422	Tgfb1
Beta 1	0	0	Tgfb1
Beta 2	0	0	Tgfb1
Ductal	0.00254867	0.0050491	Tgfb1
Macrophage	0.131081	0.25968	Tgfb1
VEC	0.0619803	0.122787	Tgfb1
VSMC	0.270967	0.536804	Tgfb1
Acinar	0.00376802	0.210285	Itpkc
AlphaDelta	0	0	Itpkc
B cell	0	0	Itpkc
Beta 1	0	0	Itpkc
Beta 2	0	0	Itpkc
Ductal	0.00293543	0.16382	Itpkc
Macrophage	0	0	Itpkc
VEC	0	0	Itpkc
VSMC	0.0112151	0.625894	Itpkc
Acinar	0.00579852	0.0907075	Ltbp4
AlphaDelta	0	0	Ltbp4
B cell	0	0	Ltbp4
Beta 1	0	0	Ltbp4
Beta 2	0	0	Ltbp4
Ductal	0	0	Ltbp4
Macrophage	0	0	Ltbp4
VEC	0.0107225	0.167734	Ltbp4
VSMC	0.0474045	0.741558	Ltbp4
Acinar	0.00243149	1	Fcgbp
AlphaDelta	0	0	Fcgbp
B cell	0	0	Fcgbp
Beta 1	0	0	Fcgbp
Beta 2	0	0	Fcgbp
Ductal	0	0	Fcgbp
Macrophage	0	0	Fcgbp
VEC	0	0	Fcgbp
VSMC	0	0	Fcgbp
Acinar	0.00444002	0.137086	Plekhg2
AlphaDelta	0	0	Plekhg2
B cell	0	0	Plekhg2
Beta 1	0	0	Plekhg2
Beta 2	0	0	Plekhg2
Ductal	0.00271229	0.0837423	Plekhg2
Macrophage	0.00766054	0.23652	Plekhg2
VEC	0.00658331	0.20326	Plekhg2
VSMC	0.0109924	0.339392	Plekhg2
Acinar	0.00429221	0.042787	Gmfg
AlphaDelta	0	0	Gmfg
B cell	0.0390329	0.3891	Gmfg
Beta 1	0	0	Gmfg
Beta 2	0	0	Gmfg
Ductal	0	0	Gmfg
Macrophage	0.0569908	0.568113	Gmfg
VEC	0	0	Gmfg
VSMC	0	0	Gmfg
Acinar	0.110891	0.275937	Sycn
AlphaDelta	0.0179441	0.0446517	Sycn
B cell	0.0248308	0.0617884	Sycn
Beta 1	0	0	Sycn
Beta 2	0.0470745	0.117139	Sycn
Ductal	0.0186462	0.0463987	Sycn
Macrophage	0.0931346	0.231754	Sycn
VEC	0.0244768	0.0609075	Sycn
VSMC	0.0648711	0.161423	Sycn
Acinar	0.0238065	1	Lgals4
AlphaDelta	0	0	Lgals4
B cell	0	0	Lgals4
Beta 1	0	0	Lgals4
Beta 2	0	0	Lgals4
Ductal	0	0	Lgals4
Macrophage	0	0	Lgals4
VEC	0	0	Lgals4
VSMC	0	0	Lgals4
Acinar	0.0505348	0.420004	2200002D01Rik
AlphaDelta	0	0	2200002D01Rik
B cell	0	0	2200002D01Rik
Beta 1	0	0	2200002D01Rik
Beta 2	0	0	2200002D01Rik
Ductal	0.018299	0.152086	2200002D01Rik
Macrophage	0.0101907	0.0846967	2200002D01Rik
VEC	0.0193243	0.160608	2200002D01Rik
VSMC	0.021971	0.182605	2200002D01Rik
Acinar	0.0315268	0.738088	Fxyd3
AlphaDelta	0	0	Fxyd3
B cell	0	0	Fxyd3
Beta 1	0	0	Fxyd3
Beta 2	0	0	Fxyd3
Ductal	0.0111874	0.261912	Fxyd3
Macrophage	0	0	Fxyd3
VEC	0	0	Fxyd3
VSMC	0	0	Fxyd3
Acinar	0.00324526	0.38533	Hpn
AlphaDelta	0	0	Hpn
B cell	0	0	Hpn
Beta 1	0	0	Hpn
Beta 2	0	0	Hpn
Ductal	0.00517678	0.61467	Hpn
Macrophage	0	0	Hpn
VEC	0	0	Hpn
VSMC	0	0	Hpn
Acinar	0.0141481	0.0875124	Wtip
AlphaDelta	0.0220077	0.136128	Wtip
B cell	0	0	Wtip
Beta 1	0	0	Wtip
Beta 2	0	0	Wtip
Ductal	0.00771131	0.047698	Wtip
Macrophage	0.00902389	0.0558169	Wtip
VEC	0.0262881	0.162604	Wtip
VSMC	0.0824903	0.510241	Wtip
Acinar	0.00251158	0.0578688	Pop4
AlphaDelta	0	0	Pop4
B cell	0.00492813	0.113548	Pop4
Beta 1	0	0	Pop4
Beta 2	0	0	Pop4
Ductal	0.0025623	0.0590375	Pop4
Macrophage	0.0136622	0.314788	Pop4
VEC	0.006041	0.139189	Pop4
VSMC	0.0136961	0.315568	Pop4
Acinar	0.0248901	0.952267	Klk1
AlphaDelta	0	0	Klk1
B cell	0	0	Klk1
Beta 1	0	0	Klk1
Beta 2	0	0	Klk1
Ductal	0.00124764	0.0477332	Klk1
Macrophage	0	0	Klk1
VEC	0	0	Klk1
VSMC	0	0	Klk1
Acinar	0.00333708	0.265115	Pold1
AlphaDelta	0	0	Pold1
B cell	0.00807387	0.64143	Pold1
Beta 1	0	0	Pold1
Beta 2	0	0	Pold1
Ductal	0.00117635	0.0934549	Pold1
Macrophage	0	0	Pold1
VEC	0	0	Pold1
VSMC	0	0	Pold1
Acinar	0.0022143	0.0775769	Bcl2l12
AlphaDelta	0	0	Bcl2l12
B cell	0.00396382	0.13887	Bcl2l12
Beta 1	0	0	Bcl2l12
Beta 2	0	0	Bcl2l12
Ductal	0.00203985	0.071465	Bcl2l12
Macrophage	0.00879789	0.30823	Bcl2l12
VEC	0.00411095	0.144025	Bcl2l12
VSMC	0.00741648	0.259833	Bcl2l12
Acinar	0.00945721	0.330399	Tead2
AlphaDelta	0	0	Tead2
B cell	0	0	Tead2
Beta 1	0	0	Tead2
Beta 2	0	0	Tead2
Ductal	0.00428996	0.149875	Tead2
Macrophage	0	0	Tead2
VEC	0.00520987	0.182013	Tead2
VSMC	0.00966659	0.337714	Tead2
Acinar	0.00341973	0.314157	Rpl14-ps1
AlphaDelta	0	0	Rpl14-ps1
B cell	0	0	Rpl14-ps1
Beta 1	0	0	Rpl14-ps1
Beta 2	0	0	Rpl14-ps1
Ductal	0	0	Rpl14-ps1
Macrophage	0	0	Rpl14-ps1
VEC	0	0	Rpl14-ps1
VSMC	0.00746571	0.685843	Rpl14-ps1
Acinar	0.0039043	1	Fam83e
AlphaDelta	0	0	Fam83e
B cell	0	0	Fam83e
Beta 1	0	0	Fam83e
Beta 2	0	0	Fam83e
Ductal	0	0	Fam83e
Macrophage	0	0	Fam83e
VEC	0	0	Fam83e
VSMC	0	0	Fam83e
Acinar	0.00553558	0.0141465	Emp3
AlphaDelta	0	0	Emp3
B cell	0.0420845	0.107549	Emp3
Beta 1	0	0	Emp3
Beta 2	0	0	Emp3
Ductal	0	0	Emp3
Macrophage	0.180364	0.46093	Emp3
VEC	0.00669193	0.0171016	Emp3
VSMC	0.156628	0.400273	Emp3
Acinar	0.0119636	0.197739	Lrrk1
AlphaDelta	0	0	Lrrk1
B cell	0.00451349	0.0746005	Lrrk1
Beta 1	0	0	Lrrk1
Beta 2	0	0	Lrrk1
Ductal	0.00139885	0.0231206	Lrrk1
Macrophage	0.0206159	0.340746	Lrrk1
VEC	0.00536372	0.0886535	Lrrk1
VSMC	0.0166466	0.27514	Lrrk1
Acinar	0.00761407	0.144511	Aldh1a3
AlphaDelta	0	0	Aldh1a3
B cell	0	0	Aldh1a3
Beta 1	0	0	Aldh1a3
Beta 2	0	0	Aldh1a3
Ductal	0	0	Aldh1a3
Macrophage	0	0	Aldh1a3
VEC	0	0	Aldh1a3
VSMC	0.0450743	0.855489	Aldh1a3
Acinar	0.00362226	0.03812	Arrdc4
AlphaDelta	0.0113563	0.119511	Arrdc4
B cell	0.010452	0.109995	Arrdc4
Beta 1	0	0	Arrdc4
Beta 2	0	0	Arrdc4
Ductal	0.00391388	0.041189	Arrdc4
Macrophage	0.0441821	0.464964	Arrdc4
VEC	0	0	Arrdc4
VSMC	0.0214961	0.226221	Arrdc4
Acinar	0.00427114	0.0764205	Nr2f2
AlphaDelta	0	0	Nr2f2
B cell	0	0	Nr2f2
Beta 1	0	0	Nr2f2
Beta 2	0	0	Nr2f2
Ductal	0.00140105	0.025068	Nr2f2
Macrophage	0	0	Nr2f2
VEC	0.00833343	0.149104	Nr2f2
VSMC	0.0418844	0.749407	Nr2f2
Acinar	0.00256689	0.290475	Prc1
AlphaDelta	0	0	Prc1
B cell	0.00626997	0.709525	Prc1
Beta 1	0	0	Prc1
Beta 2	0	0	Prc1
Ductal	0	0	Prc1
Macrophage	0	0	Prc1
VEC	0	0	Prc1
VSMC	0	0	Prc1
Acinar	0.0027604	0.0527378	Fes
AlphaDelta	0	0	Fes
B cell	0	0	Fes
Beta 1	0	0	Fes
Beta 2	0	0	Fes
Ductal	0.001106	0.0211302	Fes
Macrophage	0.0390323	0.745716	Fes
VEC	0.00944332	0.180416	Fes
VSMC	0	0	Fes
Acinar	0.00601195	1	Homer2
AlphaDelta	0	0	Homer2
B cell	0	0	Homer2
Beta 1	0	0	Homer2
Beta 2	0	0	Homer2
Ductal	0	0	Homer2
Macrophage	0	0	Homer2
VEC	0	0	Homer2
VSMC	0	0	Homer2
Acinar	0.012241	0.0315946	Ctsc
AlphaDelta	0	0	Ctsc
B cell	0.0300914	0.0776675	Ctsc
Beta 1	0	0	Ctsc
Beta 2	0	0	Ctsc
Ductal	0.0074888	0.019329	Ctsc
Macrophage	0.168408	0.434669	Ctsc
VEC	0	0	Ctsc
VSMC	0.16921	0.43674	Ctsc
Acinar	0.00215068	1	Rab38
AlphaDelta	0	0	Rab38
B cell	0	0	Rab38
Beta 1	0	0	Rab38
Beta 2	0	0	Rab38
Ductal	0	0	Rab38
Macrophage	0	0	Rab38
VEC	0	0	Rab38
VSMC	0	0	Rab38
Acinar	0.00324717	0.143182	Sytl2
AlphaDelta	0.0194315	0.856818	Sytl2
B cell	0	0	Sytl2
Beta 1	0	0	Sytl2
Beta 2	0	0	Sytl2
Ductal	0	0	Sytl2
Macrophage	0	0	Sytl2
VEC	0	0	Sytl2
VSMC	0	0	Sytl2
Acinar	0.00359326	1	Kctd14
AlphaDelta	0	0	Kctd14
B cell	0	0	Kctd14
Beta 1	0	0	Kctd14
Beta 2	0	0	Kctd14
Ductal	0	0	Kctd14
Macrophage	0	0	Kctd14
VEC	0	0	Kctd14
VSMC	0	0	Kctd14
Acinar	0.00269664	0.0601867	Aamdc
AlphaDelta	0.0119435	0.266569	Aamdc
B cell	0.00654782	0.146142	Aamdc
Beta 1	0	0	Aamdc
Beta 2	0	0	Aamdc
Ductal	0.0021599	0.048207	Aamdc
Macrophage	0.0090916	0.202916	Aamdc
VEC	0.00383979	0.0857006	Aamdc
VSMC	0.00852535	0.190278	Aamdc
Acinar	0.00349102	0.337995	Gdpd5
AlphaDelta	0	0	Gdpd5
B cell	0	0	Gdpd5
Beta 1	0	0	Gdpd5
Beta 2	0	0	Gdpd5
Ductal	0.000772851	0.0748261	Gdpd5
Macrophage	0	0	Gdpd5
VEC	0.00606476	0.587179	Gdpd5
VSMC	0	0	Gdpd5
Acinar	0.00269167	0.0938277	Arrb1
AlphaDelta	0	0	Arrb1
B cell	0.00549252	0.191461	Arrb1
Beta 1	0	0	Arrb1
Beta 2	0	0	Arrb1
Ductal	0	0	Arrb1
Macrophage	0.0147092	0.51274	Arrb1
VEC	0.005794	0.201971	Arrb1
VSMC	0	0	Arrb1
Acinar	0.00139087	0.0347198	Kcne3
AlphaDelta	0	0	Kcne3
B cell	0	0	Kcne3
Beta 1	0	0	Kcne3
Beta 2	0	0	Kcne3
Ductal	0	0	Kcne3
Macrophage	0	0	Kcne3
VEC	0.0386689	0.96528	Kcne3
VSMC	0	0	Kcne3
Acinar	0.00516051	0.166663	Pgm2l1
AlphaDelta	0	0	Pgm2l1
B cell	0	0	Pgm2l1
Beta 1	0	0	Pgm2l1
Beta 2	0	0	Pgm2l1
Ductal	0	0	Pgm2l1
Macrophage	0	0	Pgm2l1
VEC	0.0258032	0.833337	Pgm2l1
VSMC	0	0	Pgm2l1
Acinar	0.00357895	0.105076	Trim5
AlphaDelta	0	0	Trim5
B cell	0.0086285	0.253328	Trim5
Beta 1	0	0	Trim5
Beta 2	0	0	Trim5
Ductal	0.00146797	0.0430989	Trim5
Macrophage	0.0203851	0.598497	Trim5
VEC	0	0	Trim5
VSMC	0	0	Trim5
Acinar	0.00392401	0.0476885	Trim12a
AlphaDelta	0	0	Trim12a
B cell	0.0230526	0.280158	Trim12a
Beta 1	0	0	Trim12a
Beta 2	0	0	Trim12a
Ductal	0.00142375	0.0173029	Trim12a
Macrophage	0.0463072	0.562771	Trim12a
VEC	0.00757676	0.0920802	Trim12a
VSMC	0	0	Trim12a
Acinar	0.00314581	0.0571033	Trim12c
AlphaDelta	0.0185888	0.337427	Trim12c
B cell	0.0102092	0.185319	Trim12c
Beta 1	0	0	Trim12c
Beta 2	0	0	Trim12c
Ductal	0.00145474	0.0264067	Trim12c
Macrophage	0.015752	0.285934	Trim12c
VEC	0.00593927	0.107811	Trim12c
VSMC	0	0	Trim12c
Acinar	0.00114875	1	Ppfibp2
AlphaDelta	0	0	Ppfibp2
B cell	0	0	Ppfibp2
Beta 1	0	0	Ppfibp2
Beta 2	0	0	Ppfibp2
Ductal	0	0	Ppfibp2
Macrophage	0	0	Ppfibp2
VEC	0	0	Ppfibp2
VSMC	0	0	Ppfibp2
Acinar	0.00271727	0.0215526	Swap70
AlphaDelta	0	0	Swap70
B cell	0.0326857	0.259254	Swap70
Beta 1	0	0	Swap70
Beta 2	0	0	Swap70
Ductal	0.00169568	0.0134497	Swap70
Macrophage	0.0420449	0.333489	Swap70
VEC	0.0335786	0.266336	Swap70
VSMC	0.0133537	0.105918	Swap70
Acinar	0.00534811	0.114643	Adm
AlphaDelta	0	0	Adm
B cell	0	0	Adm
Beta 1	0	0	Adm
Beta 2	0	0	Adm
Ductal	0.00148205	0.0317694	Adm
Macrophage	0.00793308	0.170055	Adm
VEC	0.0179028	0.383766	Adm
VSMC	0.0139842	0.299767	Adm
Acinar	0.00701386	0.247341	Plekha7
AlphaDelta	0.0185821	0.655289	Plekha7
B cell	0	0	Plekha7
Beta 1	0	0	Plekha7
Beta 2	0	0	Plekha7
Ductal	0.00276113	0.09737	Plekha7
Macrophage	0	0	Plekha7
VEC	0	0	Plekha7
VSMC	0	0	Plekha7
Acinar	0.01689	0.109358	Itpripl2
AlphaDelta	0	0	Itpripl2
B cell	0	0	Itpripl2
Beta 1	0	0	Itpripl2
Beta 2	0	0	Itpripl2
Ductal	0.00444265	0.0287649	Itpripl2
Macrophage	0.0451304	0.292207	Itpripl2
VEC	0.0216261	0.140023	Itpripl2
VSMC	0.0663575	0.429647	Itpripl2
Acinar	0.00620178	1	Tmc5
AlphaDelta	0	0	Tmc5
B cell	0	0	Tmc5
Beta 1	0	0	Tmc5
Beta 2	0	0	Tmc5
Ductal	0	0	Tmc5
Macrophage	0	0	Tmc5
VEC	0	0	Tmc5
VSMC	0	0	Tmc5
Acinar	0.0257	0.949753	Gp2
AlphaDelta	0	0	Gp2
B cell	0	0	Gp2
Beta 1	0	0	Gp2
Beta 2	0	0	Gp2
Ductal	0.00135966	0.0502467	Gp2
Macrophage	0	0	Gp2
VEC	0	0	Gp2
VSMC	0	0	Gp2
Acinar	0.00303335	0.0582776	Rabep2
AlphaDelta	0.0137371	0.263922	Rabep2
B cell	0.00771634	0.148249	Rabep2
Beta 1	0	0	Rabep2
Beta 2	0	0	Rabep2
Ductal	0.00210535	0.0404486	Rabep2
Macrophage	0.00867634	0.166693	Rabep2
VEC	0.00836229	0.160659	Rabep2
VSMC	0.00841916	0.161752	Rabep2
Acinar	0.0418613	0.50421	Zg16
AlphaDelta	0	0	Zg16
B cell	0.00498714	0.0600689	Zg16
Beta 1	0	0	Zg16
Beta 2	0	0	Zg16
Ductal	0.0035338	0.0425638	Zg16
Macrophage	0.0155396	0.187171	Zg16
VEC	0.00486216	0.0585636	Zg16
VSMC	0.0122396	0.147423	Zg16
Acinar	0.00659274	0.676242	Prss8
AlphaDelta	0	0	Prss8
B cell	0	0	Prss8
Beta 1	0	0	Prss8
Beta 2	0	0	Prss8
Ductal	0.00315635	0.323758	Prss8
Macrophage	0	0	Prss8
VEC	0	0	Prss8
VSMC	0	0	Prss8
Acinar	0.00408791	0.0301561	Pycard
AlphaDelta	0.0106826	0.0788048	Pycard
B cell	0.0321884	0.237451	Pycard
Beta 1	0	0	Pycard
Beta 2	0	0	Pycard
Ductal	0.00202885	0.0149667	Pycard
Macrophage	0.0865703	0.638621	Pycard
VEC	0	0	Pycard
VSMC	0	0	Pycard
Acinar	0.059585	0.585597	Dmbt1
AlphaDelta	0	0	Dmbt1
B cell	0	0	Dmbt1
Beta 1	0	0	Dmbt1
Beta 2	0	0	Dmbt1
Ductal	0.00431246	0.0423825	Dmbt1
Macrophage	0.0177158	0.17411	Dmbt1
VEC	0.00446995	0.0439303	Dmbt1
VSMC	0.0156677	0.153981	Dmbt1
Acinar	0.0205868	0.912182	Cuzd1
AlphaDelta	0	0	Cuzd1
B cell	0	0	Cuzd1
Beta 1	0	0	Cuzd1
Beta 2	0	0	Cuzd1
Ductal	0.00198195	0.0878182	Cuzd1
Macrophage	0	0	Cuzd1
VEC	0	0	Cuzd1
VSMC	0	0	Cuzd1
Acinar	0.00267455	0.547608	Pstk
AlphaDelta	0	0	Pstk
B cell	0	0	Pstk
Beta 1	0	0	Pstk
Beta 2	0	0	Pstk
Ductal	0.00220951	0.452392	Pstk
Macrophage	0	0	Pstk
VEC	0	0	Pstk
VSMC	0	0	Pstk
Acinar	0.00626465	0.0241616	Oat
AlphaDelta	0.0571479	0.220409	Oat
B cell	0.0222575	0.0858429	Oat
Beta 1	0	0	Oat
Beta 2	0	0	Oat
Ductal	0.00719208	0.0277385	Oat
Macrophage	0.0358579	0.138297	Oat
VEC	0.0127891	0.049325	Oat
VSMC	0.117773	0.454227	Oat
Acinar	0.00650962	0.302903	Pwwp2b
AlphaDelta	0	0	Pwwp2b
B cell	0	0	Pwwp2b
Beta 1	0	0	Pwwp2b
Beta 2	0	0	Pwwp2b
Ductal	0.00266206	0.12387	Pwwp2b
Macrophage	0.00786245	0.365852	Pwwp2b
VEC	0.00445666	0.207375	Pwwp2b
VSMC	0	0	Pwwp2b
Acinar	0.0103294	0.0615758	Adam8
AlphaDelta	0	0	Adam8
B cell	0	0	Adam8
Beta 1	0	0	Adam8
Beta 2	0	0	Adam8
Ductal	0.00128642	0.00766865	Adam8
Macrophage	0.156135	0.930756	Adam8
VEC	0	0	Adam8
VSMC	0	0	Adam8
Acinar	0.0128437	0.771618	1190003J15Rik
AlphaDelta	0	0	1190003J15Rik
B cell	0	0	1190003J15Rik
Beta 1	0	0	1190003J15Rik
Beta 2	0	0	1190003J15Rik
Ductal	0.00380147	0.228382	1190003J15Rik
Macrophage	0	0	1190003J15Rik
VEC	0	0	1190003J15Rik
VSMC	0	0	1190003J15Rik
Acinar	0.0375389	0.0335718	Ifitm3
AlphaDelta	0.0258006	0.023074	Ifitm3
B cell	0.010548	0.00943331	Ifitm3
Beta 1	0	0	Ifitm3
Beta 2	0	0	Ifitm3
Ductal	0.0467734	0.0418304	Ifitm3
Macrophage	0.333349	0.298121	Ifitm3
VEC	0.183953	0.164513	Ifitm3
VSMC	0.480205	0.429457	Ifitm3
Acinar	0.00584995	0.0342079	Tspan4
AlphaDelta	0.0146243	0.0855162	Tspan4
B cell	0	0	Tspan4
Beta 1	0	0	Tspan4
Beta 2	0	0	Tspan4
Ductal	0.00619331	0.0362157	Tspan4
Macrophage	0.0268427	0.156964	Tspan4
VEC	0.0270881	0.158399	Tspan4
VSMC	0.0904135	0.528697	Tspan4
Acinar	0.00168865	1	Muc6
AlphaDelta	0	0	Muc6
B cell	0	0	Muc6
Beta 1	0	0	Muc6
Beta 2	0	0	Muc6
Ductal	0	0	Muc6
Macrophage	0	0	Muc6
VEC	0	0	Muc6
VSMC	0	0	Muc6
Acinar	0.00889138	1	Syt8
AlphaDelta	0	0	Syt8
B cell	0	0	Syt8
Beta 1	0	0	Syt8
Beta 2	0	0	Syt8
Ductal	0	0	Syt8
Macrophage	0	0	Syt8
VEC	0	0	Syt8
VSMC	0	0	Syt8
Acinar	0.0013256	0.160554	Cdkn1c
AlphaDelta	0	0	Cdkn1c
B cell	0	0	Cdkn1c
Beta 1	0	0	Cdkn1c
Beta 2	0	0	Cdkn1c
Ductal	0.00126452	0.153155	Cdkn1c
Macrophage	0	0	Cdkn1c
VEC	0.00566632	0.686291	Cdkn1c
VSMC	0	0	Cdkn1c
Acinar	0.0085225	0.788304	Slc22a18
AlphaDelta	0	0	Slc22a18
B cell	0	0	Slc22a18
Beta 1	0	0	Slc22a18
Beta 2	0	0	Slc22a18
Ductal	0.00228869	0.211696	Slc22a18
Macrophage	0	0	Slc22a18
VEC	0	0	Slc22a18
VSMC	0	0	Slc22a18
Acinar	0.00141138	1	Phlda2
AlphaDelta	0	0	Phlda2
B cell	0	0	Phlda2
Beta 1	0	0	Phlda2
Beta 2	0	0	Phlda2
Ductal	0	0	Phlda2
Macrophage	0	0	Phlda2
VEC	0	0	Phlda2
VSMC	0	0	Phlda2
Acinar	0.00396049	0.276556	Osbpl5
AlphaDelta	0	0	Osbpl5
B cell	0	0	Osbpl5
Beta 1	0	0	Osbpl5
Beta 2	0	0	Osbpl5
Ductal	0	0	Osbpl5
Macrophage	0	0	Osbpl5
VEC	0	0	Osbpl5
VSMC	0.0103603	0.723444	Osbpl5
Acinar	0.0188005	0.4792	Ano1
AlphaDelta	0	0	Ano1
B cell	0	0	Ano1
Beta 1	0	0	Ano1
Beta 2	0	0	Ano1
Ductal	0.0060611	0.15449	Ano1
Macrophage	0	0	Ano1
VEC	0	0	Ano1
VSMC	0.0143715	0.366311	Ano1
Acinar	0.00723681	0.221966	Ctxn1
AlphaDelta	0.014927	0.457838	Ctxn1
B cell	0	0	Ctxn1
Beta 1	0	0	Ctxn1
Beta 2	0	0	Ctxn1
Ductal	0.00637196	0.195439	Ctxn1
Macrophage	0	0	Ctxn1
VEC	0.00406747	0.124756	Ctxn1
VSMC	0	0	Ctxn1
Acinar	0.00665478	0.113648	Efnb2
AlphaDelta	0	0	Efnb2
B cell	0	0	Efnb2
Beta 1	0	0	Efnb2
Beta 2	0	0	Efnb2
Ductal	0.0024033	0.0410427	Efnb2
Macrophage	0	0	Efnb2
VEC	0.0494979	0.845309	Efnb2
VSMC	0	0	Efnb2
Acinar	0.00257872	0.00546631	Col4a1
AlphaDelta	0	0	Col4a1
B cell	0	0	Col4a1
Beta 1	0	0	Col4a1
Beta 2	0	0	Col4a1
Ductal	0.00779986	0.0165339	Col4a1
Macrophage	0	0	Col4a1
VEC	0.172599	0.365872	Col4a1
VSMC	0.28877	0.612128	Col4a1
Acinar	0.0334512	0.137309	1810011O10Rik
AlphaDelta	0	0	1810011O10Rik
B cell	0	0	1810011O10Rik
Beta 1	0	0	1810011O10Rik
Beta 2	0	0	1810011O10Rik
Ductal	0.00998056	0.0409677	1810011O10Rik
Macrophage	0	0	1810011O10Rik
VEC	0.070039	0.287492	1810011O10Rik
VSMC	0.130149	0.534231	1810011O10Rik
Acinar	0.00514534	0.0301027	Fgfr1
AlphaDelta	0.0259015	0.151536	Fgfr1
B cell	0	0	Fgfr1
Beta 1	0	0	Fgfr1
Beta 2	0	0	Fgfr1
Ductal	0.0054811	0.0320671	Fgfr1
Macrophage	0	0	Fgfr1
VEC	0.0349671	0.204575	Fgfr1
VSMC	0.099431	0.581719	Fgfr1
Acinar	0.0181938	0.204266	Zfp703
AlphaDelta	0	0	Zfp703
B cell	0	0	Zfp703
Beta 1	0	0	Zfp703
Beta 2	0	0	Zfp703
Ductal	0.00745263	0.0836727	Zfp703
Macrophage	0.0207899	0.233413	Zfp703
VEC	0.0117094	0.131465	Zfp703
VSMC	0.0309232	0.347183	Zfp703
Acinar	0.00266734	0.0904243	Rnf122
AlphaDelta	0	0	Rnf122
B cell	0	0	Rnf122
Beta 1	0	0	Rnf122
Beta 2	0	0	Rnf122
Ductal	0.00295857	0.100297	Rnf122
Macrophage	0	0	Rnf122
VEC	0.00875303	0.296733	Rnf122
VSMC	0.0151191	0.512546	Rnf122
Acinar	0.00373099	0.756406	Cldn23
AlphaDelta	0	0	Cldn23
B cell	0	0	Cldn23
Beta 1	0	0	Cldn23
Beta 2	0	0	Cldn23
Ductal	0.00120153	0.243594	Cldn23
Macrophage	0	0	Cldn23
VEC	0	0	Cldn23
VSMC	0	0	Cldn23
Acinar	0.0111763	0.145399	D8Ertd82e
AlphaDelta	0	0	D8Ertd82e
B cell	0	0	D8Ertd82e
Beta 1	0	0	D8Ertd82e
Beta 2	0	0	D8Ertd82e
Ductal	0.00419247	0.0545422	D8Ertd82e
Macrophage	0.0112818	0.146772	D8Ertd82e
VEC	0.0273089	0.355277	D8Ertd82e
VSMC	0.022907	0.29801	D8Ertd82e
Acinar	0.00306476	0.197596	Casp3
AlphaDelta	0	0	Casp3
B cell	0	0	Casp3
Beta 1	0	0	Casp3
Beta 2	0	0	Casp3
Ductal	0.00273939	0.176618	Casp3
Macrophage	0	0	Casp3
VEC	0.00970608	0.625786	Casp3
VSMC	0	0	Casp3
Acinar	0.00692022	0.123346	Wwc2
AlphaDelta	0	0	Wwc2
B cell	0	0	Wwc2
Beta 1	0	0	Wwc2
Beta 2	0	0	Wwc2
Ductal	0.00362433	0.0646001	Wwc2
Macrophage	0	0	Wwc2
VEC	0.0266692	0.475351	Wwc2
VSMC	0.0188905	0.336703	Wwc2
Acinar	0.00517712	0.188303	Sh3rf1
AlphaDelta	0.013236	0.481422	Sh3rf1
B cell	0	0	Sh3rf1
Beta 1	0	0	Sh3rf1
Beta 2	0	0	Sh3rf1
Ductal	0.00318594	0.115879	Sh3rf1
Macrophage	0	0	Sh3rf1
VEC	0.00589453	0.214397	Sh3rf1
VSMC	0	0	Sh3rf1
Acinar	0.0153263	0.144221	Palld
AlphaDelta	0	0	Palld
B cell	0.00524977	0.0494007	Palld
Beta 1	0	0	Palld
Beta 2	0	0	Palld
Ductal	0.0131292	0.123547	Palld
Macrophage	0.0123252	0.115981	Palld
VEC	0	0	Palld
VSMC	0.0602386	0.56685	Palld
Acinar	0.0437853	0.689538	Anxa10
AlphaDelta	0	0	Anxa10
B cell	0	0	Anxa10
Beta 1	0	0	Anxa10
Beta 2	0	0	Anxa10
Ductal	0.00226156	0.0356154	Anxa10
Macrophage	0.00791164	0.124594	Anxa10
VEC	0	0	Anxa10
VSMC	0.00954099	0.150253	Anxa10
Acinar	0.0113126	0.538289	Sh2d4a
AlphaDelta	0	0	Sh2d4a
B cell	0	0	Sh2d4a
Beta 1	0	0	Sh2d4a
Beta 2	0	0	Sh2d4a
Ductal	0.00970327	0.461711	Sh2d4a
Macrophage	0	0	Sh2d4a
VEC	0	0	Sh2d4a
VSMC	0	0	Sh2d4a
Acinar	0.00254921	0.155343	Zfp868
AlphaDelta	0	0	Zfp868
B cell	0	0	Zfp868
Beta 1	0	0	Zfp868
Beta 2	0	0	Zfp868
Ductal	0.00145024	0.0883742	Zfp868
Macrophage	0.00692966	0.422278	Zfp868
VEC	0.00548109	0.334005	Zfp868
VSMC	0	0	Zfp868
Acinar	0.00602652	0.114373	Homer3
AlphaDelta	0	0	Homer3
B cell	0	0	Homer3
Beta 1	0	0	Homer3
Beta 2	0	0	Homer3
Ductal	0.0025967	0.0492811	Homer3
Macrophage	0.00880635	0.16713	Homer3
VEC	0.0128401	0.243684	Homer3
VSMC	0.022422	0.425531	Homer3
Acinar	0.00293437	0.0158806	Crlf1
AlphaDelta	0	0	Crlf1
B cell	0	0	Crlf1
Beta 1	0	0	Crlf1
Beta 2	0	0	Crlf1
Ductal	0.00271871	0.0147135	Crlf1
Macrophage	0	0	Crlf1
VEC	0	0	Crlf1
VSMC	0.179124	0.969406	Crlf1
Acinar	0.00616483	0.0503485	Klf2
AlphaDelta	0	0	Klf2
B cell	0.0238035	0.194404	Klf2
Beta 1	0	0	Klf2
Beta 2	0	0	Klf2
Ductal	0.00284308	0.0232196	Klf2
Macrophage	0	0	Klf2
VEC	0.0774057	0.632177	Klf2
VSMC	0.0122261	0.099851	Klf2
Acinar	0.004032	0.140451	Large
AlphaDelta	0.0129167	0.449943	Large
B cell	0	0	Large
Beta 1	0	0	Large
Beta 2	0	0	Large
Ductal	0	0	Large
Macrophage	0	0	Large
VEC	0	0	Large
VSMC	0.0117588	0.409607	Large
Acinar	0.00642457	0.0824438	Cd97
AlphaDelta	0	0	Cd97
B cell	0.016035	0.20577	Cd97
Beta 1	0	0	Cd97
Beta 2	0	0	Cd97
Ductal	0.00189378	0.0243021	Cd97
Macrophage	0.0130639	0.167643	Cd97
VEC	0.0138147	0.177278	Cd97
VSMC	0.0266948	0.342563	Cd97
Acinar	0.0114927	0.0822639	RP24-64D24.4
AlphaDelta	0.0191239	0.136887	RP24-64D24.4
B cell	0.00995162	0.071233	RP24-64D24.4
Beta 1	0	0	RP24-64D24.4
Beta 2	0	0	RP24-64D24.4
Ductal	0.00400006	0.0286321	RP24-64D24.4
Macrophage	0.0239276	0.171272	RP24-64D24.4
VEC	0.0263403	0.188542	RP24-64D24.4
VSMC	0.0448691	0.32117	RP24-64D24.4
Acinar	0.0037002	0.119302	Zswim4
AlphaDelta	0	0	Zswim4
B cell	0	0	Zswim4
Beta 1	0	0	Zswim4
Beta 2	0	0	Zswim4
Ductal	0.00220838	0.0712025	Zswim4
Macrophage	0.00759012	0.244721	Zswim4
VEC	0.00681559	0.219748	Zswim4
VSMC	0.0107012	0.345027	Zswim4
Acinar	0.00574834	0.528	Mmp15
AlphaDelta	0	0	Mmp15
B cell	0	0	Mmp15
Beta 1	0	0	Mmp15
Beta 2	0	0	Mmp15
Ductal	0	0	Mmp15
Macrophage	0	0	Mmp15
VEC	0.00513865	0.472	Mmp15
VSMC	0	0	Mmp15
Acinar	0.00406853	0.0708518	Cklf
AlphaDelta	0	0	Cklf
B cell	0.00751537	0.130877	Cklf
Beta 1	0	0	Cklf
Beta 2	0	0	Cklf
Ductal	0.00260546	0.045373	Cklf
Macrophage	0.0259096	0.451205	Cklf
VEC	0.00716322	0.124745	Cklf
VSMC	0.0101609	0.176948	Cklf
Acinar	0.00188593	1	Ces2g
AlphaDelta	0	0	Ces2g
B cell	0	0	Ces2g
Beta 1	0	0	Ces2g
Beta 2	0	0	Ces2g
Ductal	0	0	Ces2g
Macrophage	0	0	Ces2g
VEC	0	0	Ces2g
VSMC	0	0	Ces2g
Acinar	0.00371827	0.120429	Fhod1
AlphaDelta	0	0	Fhod1
B cell	0	0	Fhod1
Beta 1	0	0	Fhod1
Beta 2	0	0	Fhod1
Ductal	0.00160634	0.0520268	Fhod1
Macrophage	0.013999	0.453405	Fhod1
VEC	0.0115516	0.374139	Fhod1
VSMC	0	0	Fhod1
Acinar	0.00240792	1	Hsd11b2
AlphaDelta	0	0	Hsd11b2
B cell	0	0	Hsd11b2
Beta 1	0	0	Hsd11b2
Beta 2	0	0	Hsd11b2
Ductal	0	0	Hsd11b2
Macrophage	0	0	Hsd11b2
VEC	0	0	Hsd11b2
VSMC	0	0	Hsd11b2
Acinar	0.039218	0.513451	Ctrl
AlphaDelta	0	0	Ctrl
B cell	0.00472499	0.0618606	Ctrl
Beta 1	0	0	Ctrl
Beta 2	0	0	Ctrl
Ductal	0.00354361	0.0463936	Ctrl
Macrophage	0.0135192	0.176997	Ctrl
VEC	0.00450803	0.0590201	Ctrl
VSMC	0.0108674	0.142278	Ctrl
Acinar	0.00360881	0.0732361	Slc12a4
AlphaDelta	0	0	Slc12a4
B cell	0	0	Slc12a4
Beta 1	0	0	Slc12a4
Beta 2	0	0	Slc12a4
Ductal	0.00254467	0.0516409	Slc12a4
Macrophage	0	0	Slc12a4
VEC	0.0128303	0.260375	Slc12a4
VSMC	0.0302925	0.614748	Slc12a4
Acinar	0.00254163	0.160305	Rps26-ps1
AlphaDelta	0	0	Rps26-ps1
B cell	0.00403825	0.2547	Rps26-ps1
Beta 1	0	0	Rps26-ps1
Beta 2	0	0	Rps26-ps1
Ductal	0.00120399	0.075938	Rps26-ps1
Macrophage	0	0	Rps26-ps1
VEC	0	0	Rps26-ps1
VSMC	0.00807108	0.509057	Rps26-ps1
Acinar	0.00176245	1	Chst4
AlphaDelta	0	0	Chst4
B cell	0	0	Chst4
Beta 1	0	0	Chst4
Beta 2	0	0	Chst4
Ductal	0	0	Chst4
Macrophage	0	0	Chst4
VEC	0	0	Chst4
VSMC	0	0	Chst4
Acinar	0.00271548	1	Fuk
AlphaDelta	0	0	Fuk
B cell	0	0	Fuk
Beta 1	0	0	Fuk
Beta 2	0	0	Fuk
Ductal	0	0	Fuk
Macrophage	0	0	Fuk
VEC	0	0	Fuk
VSMC	0	0	Fuk
Acinar	0.0033036	0.0567755	Mlkl
AlphaDelta	0	0	Mlkl
B cell	0	0	Mlkl
Beta 1	0	0	Mlkl
Beta 2	0	0	Mlkl
Ductal	0.0021211	0.0364531	Mlkl
Macrophage	0.0191414	0.328962	Mlkl
VEC	0.00717766	0.123355	Mlkl
VSMC	0.0264434	0.454454	Mlkl
Acinar	0.00221732	0.0647805	Plcg2
AlphaDelta	0	0	Plcg2
B cell	0.0143848	0.420261	Plcg2
Beta 1	0	0	Plcg2
Beta 2	0	0	Plcg2
Ductal	0	0	Plcg2
Macrophage	0.0176261	0.514958	Plcg2
VEC	0	0	Plcg2
VSMC	0	0	Plcg2
Acinar	0.00444681	0.275424	Cdh13
AlphaDelta	0	0	Cdh13
B cell	0	0	Cdh13
Beta 1	0	0	Cdh13
Beta 2	0	0	Cdh13
Ductal	0	0	Cdh13
Macrophage	0	0	Cdh13
VEC	0.0116985	0.724576	Cdh13
VSMC	0	0	Cdh13
Acinar	0.008931	0.149433	Zfpm1
AlphaDelta	0	0	Zfpm1
B cell	0.00478968	0.0801407	Zfpm1
Beta 1	0	0	Zfpm1
Beta 2	0	0	Zfpm1
Ductal	0.00137436	0.0229957	Zfpm1
Macrophage	0	0	Zfpm1
VEC	0.0167803	0.280767	Zfpm1
VSMC	0.0278905	0.466663	Zfpm1
Acinar	0.0300284	0.044429	Cyba
AlphaDelta	0	0	Cyba
B cell	0.110183	0.163023	Cyba
Beta 1	0	0	Cyba
Beta 2	0	0	Cyba
Ductal	0.0334381	0.0494739	Cyba
Macrophage	0.386611	0.572017	Cyba
VEC	0.0335342	0.049616	Cyba
VSMC	0.0820794	0.121442	Cyba
Acinar	0.00359007	0.20842	Mvd
AlphaDelta	0.0114334	0.66376	Mvd
B cell	0	0	Mvd
Beta 1	0	0	Mvd
Beta 2	0	0	Mvd
Ductal	0.00220171	0.127819	Mvd
Macrophage	0	0	Mvd
VEC	0	0	Mvd
VSMC	0	0	Mvd
Acinar	0.00471524	0.0611481	Piezo1
AlphaDelta	0	0	Piezo1
B cell	0.0042088	0.0545804	Piezo1
Beta 1	0	0	Piezo1
Beta 2	0	0	Piezo1
Ductal	0.00245031	0.0317761	Piezo1
Macrophage	0.0206223	0.267434	Piezo1
VEC	0.0115384	0.149632	Piezo1
VSMC	0.0335768	0.43543	Piezo1
Acinar	0.00467933	0.0166512	Nrp1
AlphaDelta	0	0	Nrp1
B cell	0.0116792	0.0415597	Nrp1
Beta 1	0	0	Nrp1
Beta 2	0	0	Nrp1
Ductal	0.00650448	0.0231458	Nrp1
Macrophage	0.0240916	0.0857286	Nrp1
VEC	0.125512	0.446628	Nrp1
VSMC	0.108555	0.386287	Nrp1
Acinar	0.00421184	0.226773	Mmp7
AlphaDelta	0	0	Mmp7
B cell	0	0	Mmp7
Beta 1	0	0	Mmp7
Beta 2	0	0	Mmp7
Ductal	0.0143611	0.773227	Mmp7
Macrophage	0	0	Mmp7
VEC	0	0	Mmp7
VSMC	0	0	Mmp7
Acinar	0.00839356	0.186485	Yap1
AlphaDelta	0	0	Yap1
B cell	0	0	Yap1
Beta 1	0	0	Yap1
Beta 2	0	0	Yap1
Ductal	0.00381888	0.0848465	Yap1
Macrophage	0	0	Yap1
VEC	0.00991477	0.220282	Yap1
VSMC	0.0228821	0.508386	Yap1
Acinar	0.0039999	0.160358	Phxr4
AlphaDelta	0	0	Phxr4
B cell	0	0	Phxr4
Beta 1	0	0	Phxr4
Beta 2	0	0	Phxr4
Ductal	0.00171699	0.0688349	Phxr4
Macrophage	0.0102062	0.409174	Phxr4
VEC	0	0	Phxr4
VSMC	0.00902039	0.361633	Phxr4
Acinar	0.00338333	0.0354594	Smco4
AlphaDelta	0.0182402	0.191169	Smco4
B cell	0.0165693	0.173657	Smco4
Beta 1	0	0	Smco4
Beta 2	0	0	Smco4
Ductal	0.00788654	0.082656	Smco4
Macrophage	0.00879913	0.0922206	Smco4
VEC	0.00963489	0.10098	Smco4
VSMC	0.0309006	0.323858	Smco4
Acinar	0.00479441	0.0521332	Icam1
AlphaDelta	0	0	Icam1
B cell	0.0089978	0.0978399	Icam1
Beta 1	0	0	Icam1
Beta 2	0	0	Icam1
Ductal	0.0105154	0.114342	Icam1
Macrophage	0.0388083	0.421992	Icam1
VEC	0.0166647	0.181208	Icam1
VSMC	0.0121839	0.132485	Icam1
Acinar	0.00319609	0.130875	Slc44a2
AlphaDelta	0	0	Slc44a2
B cell	0.00558721	0.228788	Slc44a2
Beta 1	0	0	Slc44a2
Beta 2	0	0	Slc44a2
Ductal	0.0015601	0.0638838	Slc44a2
Macrophage	0.00706536	0.289315	Slc44a2
VEC	0.0070122	0.287139	Slc44a2
VSMC	0	0	Slc44a2
Acinar	0.0136657	0.854912	Tmem45b
AlphaDelta	0	0	Tmem45b
B cell	0	0	Tmem45b
Beta 1	0	0	Tmem45b
Beta 2	0	0	Tmem45b
Ductal	0.00231922	0.145088	Tmem45b
Macrophage	0	0	Tmem45b
VEC	0	0	Tmem45b
VSMC	0	0	Tmem45b
Acinar	0.0102788	0.0452941	Ets1
AlphaDelta	0	0	Ets1
B cell	0.0450383	0.198464	Ets1
Beta 1	0	0	Ets1
Beta 2	0	0	Ets1
Ductal	0.00501347	0.0220922	Ets1
Macrophage	0.0180095	0.07936	Ets1
VEC	0.0981432	0.432475	Ets1
VSMC	0.0504508	0.222315	Ets1
Acinar	0.0122866	0.173313	St3gal4
AlphaDelta	0	0	St3gal4
B cell	0	0	St3gal4
Beta 1	0	0	St3gal4
Beta 2	0	0	St3gal4
Ductal	0.00903096	0.12739	St3gal4
Macrophage	0.0136697	0.192824	St3gal4
VEC	0.0160568	0.226495	St3gal4
VSMC	0.0198484	0.27998	St3gal4
Acinar	0.00937	0.186454	Tirap
AlphaDelta	0	0	Tirap
B cell	0	0	Tirap
Beta 1	0	0	Tirap
Beta 2	0	0	Tirap
Ductal	0.00317792	0.0632374	Tirap
Macrophage	0.00903176	0.179723	Tirap
VEC	0.0169495	0.337278	Tirap
VSMC	0.0117246	0.233307	Tirap
Acinar	0.00320512	0.0653819	Rpusd4
AlphaDelta	0.00974143	0.198717	Rpusd4
B cell	0.0054217	0.110598	Rpusd4
Beta 1	0	0	Rpusd4
Beta 2	0	0	Rpusd4
Ductal	0.00257191	0.0524649	Rpusd4
Macrophage	0.00862902	0.176025	Rpusd4
VEC	0.00826894	0.16868	Rpusd4
VSMC	0.0111835	0.228133	Rpusd4
Acinar	0.0216328	1	Vsig2
AlphaDelta	0	0	Vsig2
B cell	0	0	Vsig2
Beta 1	0	0	Vsig2
Beta 2	0	0	Vsig2
Ductal	0	0	Vsig2
Macrophage	0	0	Vsig2
VEC	0	0	Vsig2
VSMC	0	0	Vsig2
Acinar	0.00400545	0.0990233	Phldb1
AlphaDelta	0	0	Phldb1
B cell	0	0	Phldb1
Beta 1	0	0	Phldb1
Beta 2	0	0	Phldb1
Ductal	0.00123354	0.0304957	Phldb1
Macrophage	0	0	Phldb1
VEC	0.0104405	0.25811	Phldb1
VSMC	0.0247701	0.612371	Phldb1
Acinar	0.0152679	0.852703	Mpzl2
AlphaDelta	0	0	Mpzl2
B cell	0	0	Mpzl2
Beta 1	0	0	Mpzl2
Beta 2	0	0	Mpzl2
Ductal	0.00263739	0.147297	Mpzl2
Macrophage	0	0	Mpzl2
VEC	0	0	Mpzl2
VSMC	0	0	Mpzl2
Acinar	0.0112593	0.81798	Mpzl3
AlphaDelta	0	0	Mpzl3
B cell	0	0	Mpzl3
Beta 1	0	0	Mpzl3
Beta 2	0	0	Mpzl3
Ductal	0.00250547	0.18202	Mpzl3
Macrophage	0	0	Mpzl3
VEC	0	0	Mpzl3
VSMC	0	0	Mpzl3
Acinar	0.0210216	0.684931	1600029D21Rik
AlphaDelta	0	0	1600029D21Rik
B cell	0	0	1600029D21Rik
Beta 1	0	0	1600029D21Rik
Beta 2	0	0	1600029D21Rik
Ductal	0.00966998	0.315069	1600029D21Rik
Macrophage	0	0	1600029D21Rik
VEC	0	0	1600029D21Rik
VSMC	0	0	1600029D21Rik
Acinar	0.00431915	0.246967	Il18
AlphaDelta	0	0	Il18
B cell	0	0	Il18
Beta 1	0	0	Il18
Beta 2	0	0	Il18
Ductal	0	0	Il18
Macrophage	0.0131696	0.753033	Il18
VEC	0	0	Il18
VSMC	0	0	Il18
Acinar	0.00313038	0.0441329	Cryab
AlphaDelta	0	0	Cryab
B cell	0	0	Cryab
Beta 1	0	0	Cryab
Beta 2	0	0	Cryab
Ductal	0.00828229	0.116766	Cryab
Macrophage	0	0	Cryab
VEC	0	0	Cryab
VSMC	0.0595181	0.839101	Cryab
Acinar	0.00447466	0.0407256	C230081A13Rik
AlphaDelta	0	0	C230081A13Rik
B cell	0.00491875	0.0447675	C230081A13Rik
Beta 1	0	0	C230081A13Rik
Beta 2	0	0	C230081A13Rik
Ductal	0.00273845	0.0249237	C230081A13Rik
Macrophage	0.0242379	0.220599	C230081A13Rik
VEC	0.0153368	0.139587	C230081A13Rik
VSMC	0.0581666	0.529398	C230081A13Rik
Acinar	0.00359643	0.0318072	Sema7a
AlphaDelta	0	0	Sema7a
B cell	0	0	Sema7a
Beta 1	0	0	Sema7a
Beta 2	0	0	Sema7a
Ductal	0	0	Sema7a
Macrophage	0	0	Sema7a
VEC	0.0778018	0.688086	Sema7a
VSMC	0.0316716	0.280106	Sema7a
Acinar	0.00486752	0.699181	Cd276
AlphaDelta	0	0	Cd276
B cell	0	0	Cd276
Beta 1	0	0	Cd276
Beta 2	0	0	Cd276
Ductal	0.00209423	0.300819	Cd276
Macrophage	0	0	Cd276
VEC	0	0	Cd276
VSMC	0	0	Cd276
Acinar	0.00398523	0.509127	Kif23
AlphaDelta	0	0	Kif23
B cell	0.00384234	0.490873	Kif23
Beta 1	0	0	Kif23
Beta 2	0	0	Kif23
Ductal	0	0	Kif23
Macrophage	0	0	Kif23
VEC	0	0	Kif23
VSMC	0	0	Kif23
Acinar	0.015268	1	Paqr5
AlphaDelta	0	0	Paqr5
B cell	0	0	Paqr5
Beta 1	0	0	Paqr5
Beta 2	0	0	Paqr5
Ductal	0	0	Paqr5
Macrophage	0	0	Paqr5
VEC	0	0	Paqr5
VSMC	0	0	Paqr5
Acinar	0.00755415	0.115576	Smad3
AlphaDelta	0	0	Smad3
B cell	0.00722416	0.110527	Smad3
Beta 1	0	0	Smad3
Beta 2	0	0	Smad3
Ductal	0.00375056	0.0573821	Smad3
Macrophage	0.00824368	0.126125	Smad3
VEC	0.010611	0.162344	Smad3
VSMC	0.0279775	0.428046	Smad3
Acinar	0.00211018	1	Dapk2
AlphaDelta	0	0	Dapk2
B cell	0	0	Dapk2
Beta 1	0	0	Dapk2
Beta 2	0	0	Dapk2
Ductal	0	0	Dapk2
Macrophage	0	0	Dapk2
VEC	0	0	Dapk2
VSMC	0	0	Dapk2
Acinar	0.100288	0.126394	Anxa2
AlphaDelta	0	0	Anxa2
B cell	0.0324518	0.0408992	Anxa2
Beta 1	0	0	Anxa2
Beta 2	0.0148664	0.0187362	Anxa2
Ductal	0.035272	0.0444536	Anxa2
Macrophage	0.20501	0.258376	Anxa2
VEC	0.12697	0.160021	Anxa2
VSMC	0.278599	0.35112	Anxa2
Acinar	0.00118923	1	Gcnt3
AlphaDelta	0	0	Gcnt3
B cell	0	0	Gcnt3
Beta 1	0	0	Gcnt3
Beta 2	0	0	Gcnt3
Ductal	0	0	Gcnt3
Macrophage	0	0	Gcnt3
VEC	0	0	Gcnt3
VSMC	0	0	Gcnt3
Acinar	0.0112438	0.274436	Cgnl1
AlphaDelta	0	0	Cgnl1
B cell	0	0	Cgnl1
Beta 1	0	0	Cgnl1
Beta 2	0	0	Cgnl1
Ductal	0.00269474	0.0657726	Cgnl1
Macrophage	0	0	Cgnl1
VEC	0.0192869	0.47075	Cgnl1
VSMC	0.00774513	0.189041	Cgnl1
Acinar	0.0058211	0.337913	Wdr72
AlphaDelta	0.0114055	0.662087	Wdr72
B cell	0	0	Wdr72
Beta 1	0	0	Wdr72
Beta 2	0	0	Wdr72
Ductal	0	0	Wdr72
Macrophage	0	0	Wdr72
VEC	0	0	Wdr72
VSMC	0	0	Wdr72
Acinar	0.00916474	0.875501	Myo5c
AlphaDelta	0	0	Myo5c
B cell	0	0	Myo5c
Beta 1	0	0	Myo5c
Beta 2	0	0	Myo5c
Ductal	0.00130326	0.124499	Myo5c
Macrophage	0	0	Myo5c
VEC	0	0	Myo5c
VSMC	0	0	Myo5c
Acinar	0.00118436	1	Tinag
AlphaDelta	0	0	Tinag
B cell	0	0	Tinag
Beta 1	0	0	Tinag
Beta 2	0	0	Tinag
Ductal	0	0	Tinag
Macrophage	0	0	Tinag
VEC	0	0	Tinag
VSMC	0	0	Tinag
Acinar	0.00673664	0.228195	Rn7sk
AlphaDelta	0	0	Rn7sk
B cell	0	0	Rn7sk
Beta 1	0	0	Rn7sk
Beta 2	0.0227848	0.771805	Rn7sk
Ductal	0	0	Rn7sk
Macrophage	0	0	Rn7sk
VEC	0	0	Rn7sk
VSMC	0	0	Rn7sk
Acinar	0.0194007	0.232674	Gsta4
AlphaDelta	0.0124281	0.149051	Gsta4
B cell	0	0	Gsta4
Beta 1	0	0	Gsta4
Beta 2	0	0	Gsta4
Ductal	0.00386655	0.046372	Gsta4
Macrophage	0	0	Gsta4
VEC	0	0	Gsta4
VSMC	0.0476859	0.571902	Gsta4
Acinar	0.00210476	1	Gsta1
AlphaDelta	0	0	Gsta1
B cell	0	0	Gsta1
Beta 1	0	0	Gsta1
Beta 2	0	0	Gsta1
Ductal	0	0	Gsta1
Macrophage	0	0	Gsta1
VEC	0	0	Gsta1
VSMC	0	0	Gsta1
Acinar	0.00669031	0.601989	Sh3bgrl2
AlphaDelta	0	0	Sh3bgrl2
B cell	0	0	Sh3bgrl2
Beta 1	0	0	Sh3bgrl2
Beta 2	0	0	Sh3bgrl2
Ductal	0	0	Sh3bgrl2
Macrophage	0	0	Sh3bgrl2
VEC	0.00442336	0.398011	Sh3bgrl2
VSMC	0	0	Sh3bgrl2
Acinar	0.0102741	0.245071	Tpbg
AlphaDelta	0	0	Tpbg
B cell	0	0	Tpbg
Beta 1	0	0	Tpbg
Beta 2	0	0	Tpbg
Ductal	0.00212751	0.0507479	Tpbg
Macrophage	0	0	Tpbg
VEC	0	0	Tpbg
VSMC	0.0295214	0.704181	Tpbg
Acinar	0.00569602	1	Nt5e
AlphaDelta	0	0	Nt5e
B cell	0	0	Nt5e
Beta 1	0	0	Nt5e
Beta 2	0	0	Nt5e
Ductal	0	0	Nt5e
Macrophage	0	0	Nt5e
VEC	0	0	Nt5e
VSMC	0	0	Nt5e
Acinar	0.0254403	0.0641959	Ctsh
AlphaDelta	0	0	Ctsh
B cell	0.0521723	0.131651	Ctsh
Beta 1	0	0	Ctsh
Beta 2	0	0	Ctsh
Ductal	0.00973319	0.0245607	Ctsh
Macrophage	0.264969	0.668621	Ctsh
VEC	0.0046216	0.0116621	Ctsh
VSMC	0.0393556	0.0993096	Ctsh
Acinar	0.00253456	0.190221	Tbc1d2b
AlphaDelta	0	0	Tbc1d2b
B cell	0	0	Tbc1d2b
Beta 1	0	0	Tbc1d2b
Beta 2	0	0	Tbc1d2b
Ductal	0	0	Tbc1d2b
Macrophage	0.0107897	0.809779	Tbc1d2b
VEC	0	0	Tbc1d2b
VSMC	0	0	Tbc1d2b
Acinar	0.00383829	0.0477893	Chst2
AlphaDelta	0	0	Chst2
B cell	0	0	Chst2
Beta 1	0	0	Chst2
Beta 2	0	0	Chst2
Ductal	0	0	Chst2
Macrophage	0	0	Chst2
VEC	0.0409594	0.509973	Chst2
VSMC	0.0355192	0.442238	Chst2
Acinar	0.0330748	0.130102	Rbp1
AlphaDelta	0	0	Rbp1
B cell	0	0	Rbp1
Beta 1	0	0	Rbp1
Beta 2	0	0	Rbp1
Ductal	0.0273452	0.107565	Rbp1
Macrophage	0.00793141	0.0311988	Rbp1
VEC	0.0459661	0.180811	Rbp1
VSMC	0.139904	0.550323	Rbp1
Acinar	0.00479753	1	Rbp2
AlphaDelta	0	0	Rbp2
B cell	0	0	Rbp2
Beta 1	0	0	Rbp2
Beta 2	0	0	Rbp2
Ductal	0	0	Rbp2
Macrophage	0	0	Rbp2
VEC	0	0	Rbp2
VSMC	0	0	Rbp2
Acinar	0.00639355	1	Cldn18
AlphaDelta	0	0	Cldn18
B cell	0	0	Cldn18
Beta 1	0	0	Cldn18
Beta 2	0	0	Cldn18
Ductal	0	0	Cldn18
Macrophage	0	0	Cldn18
VEC	0	0	Cldn18
VSMC	0	0	Cldn18
Acinar	0.00963443	0.158573	Amotl2
AlphaDelta	0.0199226	0.327905	Amotl2
B cell	0	0	Amotl2
Beta 1	0	0	Amotl2
Beta 2	0	0	Amotl2
Ductal	0.0103087	0.169671	Amotl2
Macrophage	0	0	Amotl2
VEC	0.00983821	0.161927	Amotl2
VSMC	0.0110532	0.181925	Amotl2
Acinar	0.00435226	0.26343	Topbp1
AlphaDelta	0	0	Topbp1
B cell	0.00639567	0.387111	Topbp1
Beta 1	0	0	Topbp1
Beta 2	0	0	Topbp1
Ductal	0.00166095	0.100533	Topbp1
Macrophage	0	0	Topbp1
VEC	0.00411264	0.248926	Topbp1
VSMC	0	0	Topbp1
Acinar	0.00446152	0.166249	Parp3
AlphaDelta	0	0	Parp3
B cell	0	0	Parp3
Beta 1	0	0	Parp3
Beta 2	0	0	Parp3
Ductal	0.00123757	0.0461152	Parp3
Macrophage	0.00928191	0.34587	Parp3
VEC	0	0	Parp3
VSMC	0.0118554	0.441766	Parp3
Acinar	0.00562109	0.0891133	Mapkapk3
AlphaDelta	0	0	Mapkapk3
B cell	0.0102807	0.162983	Mapkapk3
Beta 1	0	0	Mapkapk3
Beta 2	0	0	Mapkapk3
Ductal	0.00129107	0.0204678	Mapkapk3
Macrophage	0.0458852	0.727436	Mapkapk3
VEC	0	0	Mapkapk3
VSMC	0	0	Mapkapk3
Acinar	0.0030382	0.220821	Hyal1
AlphaDelta	0	0	Hyal1
B cell	0	0	Hyal1
Beta 1	0	0	Hyal1
Beta 2	0	0	Hyal1
Ductal	0	0	Hyal1
Macrophage	0.0107205	0.779179	Hyal1
VEC	0	0	Hyal1
VSMC	0	0	Hyal1
Acinar	0.0029391	0.0503772	Sema3f
AlphaDelta	0	0	Sema3f
B cell	0	0	Sema3f
Beta 1	0	0	Sema3f
Beta 2	0	0	Sema3f
Ductal	0.000846058	0.0145017	Sema3f
Macrophage	0	0	Sema3f
VEC	0.0545567	0.935121	Sema3f
VSMC	0	0	Sema3f
Acinar	0.000289676	1	Mst1r
AlphaDelta	0	0	Mst1r
B cell	0	0	Mst1r
Beta 1	0	0	Mst1r
Beta 2	0	0	Mst1r
Ductal	0	0	Mst1r
Macrophage	0	0	Mst1r
VEC	0	0	Mst1r
VSMC	0	0	Mst1r
Acinar	0.00805665	0.147242	Nradd
AlphaDelta	0	0	Nradd
B cell	0	0	Nradd
Beta 1	0	0	Nradd
Beta 2	0	0	Nradd
Ductal	0.00630221	0.115178	Nradd
Macrophage	0	0	Nradd
VEC	0.00364482	0.066612	Nradd
VSMC	0.0367135	0.670968	Nradd
Acinar	0.00552029	0.80167	Als2cl
AlphaDelta	0	0	Als2cl
B cell	0	0	Als2cl
Beta 1	0	0	Als2cl
Beta 2	0	0	Als2cl
Ductal	0.0013657	0.19833	Als2cl
Macrophage	0	0	Als2cl
VEC	0	0	Als2cl
VSMC	0	0	Als2cl
Acinar	0.00620093	0.0510195	Cmtm7
AlphaDelta	0	0	Cmtm7
B cell	0.0250582	0.206171	Cmtm7
Beta 1	0	0	Cmtm7
Beta 2	0	0	Cmtm7
Ductal	0.0027001	0.0222156	Cmtm7
Macrophage	0.0490074	0.403219	Cmtm7
VEC	0.00377516	0.031061	Cmtm7
VSMC	0.0347987	0.286314	Cmtm7
Acinar	0.0068325	0.0612135	Tgfbr2
AlphaDelta	0	0	Tgfbr2
B cell	0.0193808	0.173636	Tgfbr2
Beta 1	0	0	Tgfbr2
Beta 2	0	0	Tgfbr2
Ductal	0.00163521	0.0146501	Tgfbr2
Macrophage	0.0238787	0.213934	Tgfbr2
VEC	0.016002	0.143364	Tgfbr2
VSMC	0.0438883	0.393203	Tgfbr2
Acinar	0.00924464	0.0643458	Rbms3
AlphaDelta	0.0312684	0.217639	Rbms3
B cell	0	0	Rbms3
Beta 1	0	0	Rbms3
Beta 2	0	0	Rbms3
Ductal	0.00747531	0.0520307	Rbms3
Macrophage	0	0	Rbms3
VEC	0	0	Rbms3
VSMC	0.0956828	0.665985	Rbms3
Acinar	0.0131182	0.777425	Vill
AlphaDelta	0	0	Vill
B cell	0	0	Vill
Beta 1	0	0	Vill
Beta 2	0	0	Vill
Ductal	0.00375571	0.222575	Vill
Macrophage	0	0	Vill
VEC	0	0	Vill
VSMC	0	0	Vill
Acinar	0.00331481	0.0731473	Rpl17-ps5
AlphaDelta	0.0123823	0.273238	Rpl17-ps5
B cell	0.0132899	0.293266	Rpl17-ps5
Beta 1	0	0	Rpl17-ps5
Beta 2	0	0	Rpl17-ps5
Ductal	0.00145099	0.0320186	Rpl17-ps5
Macrophage	0	0	Rpl17-ps5
VEC	0.00414962	0.0915687	Rpl17-ps5
VSMC	0.0107293	0.236762	Rpl17-ps5
Acinar	0	0	Gcg
AlphaDelta	1.0056	0.924664	Gcg
B cell	0	0	Gcg
Beta 1	0	0	Gcg
Beta 2	0.0702776	0.0646214	Gcg
Ductal	0	0	Gcg
Macrophage	0.00754064	0.00693374	Gcg
VEC	0.00411157	0.00378065	Gcg
VSMC	0	0	Gcg
Acinar	0	0	AC131780.1
AlphaDelta	0	0	AC131780.1
B cell	0	0	AC131780.1
Beta 1	0	0	AC131780.1
Beta 2	0.00704796	1	AC131780.1
Ductal	0	0	AC131780.1
Macrophage	0	0	AC131780.1
VEC	0	0	AC131780.1
VSMC	0	0	AC131780.1
Acinar	0	0	Sst
AlphaDelta	0.32736	0.896096	Sst
B cell	0	0	Sst
Beta 1	0	0	Sst
Beta 2	0.037958	0.103904	Sst
Ductal	0	0	Sst
Macrophage	0	0	Sst
VEC	0	0	Sst
VSMC	0	0	Sst
Acinar	0	0	Mtrf1l
AlphaDelta	0.0135795	0.895022	Mtrf1l
B cell	0	0	Mtrf1l
Beta 1	0	0	Mtrf1l
Beta 2	0	0	Mtrf1l
Ductal	0.00159275	0.104978	Mtrf1l
Macrophage	0	0	Mtrf1l
VEC	0	0	Mtrf1l
VSMC	0	0	Mtrf1l
Acinar	0	0	Arg1
AlphaDelta	0.0722292	0.26873	Arg1
B cell	0	0	Arg1
Beta 1	0	0	Arg1
Beta 2	0	0	Arg1
Ductal	0	0	Arg1
Macrophage	0.196551	0.73127	Arg1
VEC	0	0	Arg1
VSMC	0	0	Arg1
Acinar	0	0	Zufsp
AlphaDelta	0.00850928	0.340378	Zufsp
B cell	0.00440336	0.176138	Zufsp
Beta 1	0	0	Zufsp
Beta 2	0	0	Zufsp
Ductal	0	0	Zufsp
Macrophage	0.0120868	0.483484	Zufsp
VEC	0	0	Zufsp
VSMC	0	0	Zufsp
Acinar	0	0	E130307A14Rik
AlphaDelta	0.0101303	1	E130307A14Rik
B cell	0	0	E130307A14Rik
Beta 1	0	0	E130307A14Rik
Beta 2	0	0	E130307A14Rik
Ductal	0	0	E130307A14Rik
Macrophage	0	0	E130307A14Rik
VEC	0	0	E130307A14Rik
VSMC	0	0	E130307A14Rik
Acinar	0	0	Sesn1
AlphaDelta	0.0161497	0.655013	Sesn1
B cell	0.00850586	0.344987	Sesn1
Beta 1	0	0	Sesn1
Beta 2	0	0	Sesn1
Ductal	0	0	Sesn1
Macrophage	0	0	Sesn1
VEC	0	0	Sesn1
VSMC	0	0	Sesn1
Acinar	0	0	Zfa-ps
AlphaDelta	0.0102539	0.241379	Zfa-ps
B cell	0.00491848	0.115782	Zfa-ps
Beta 1	0	0	Zfa-ps
Beta 2	0	0	Zfa-ps
Ductal	0.00199234	0.0469003	Zfa-ps
Macrophage	0.00791104	0.186228	Zfa-ps
VEC	0.00609486	0.143475	Zfa-ps
VSMC	0.0113098	0.266235	Zfa-ps
Acinar	0	0	D630037F22Rik
AlphaDelta	0.010135	1	D630037F22Rik
B cell	0	0	D630037F22Rik
Beta 1	0	0	D630037F22Rik
Beta 2	0	0	D630037F22Rik
Ductal	0	0	D630037F22Rik
Macrophage	0	0	D630037F22Rik
VEC	0	0	D630037F22Rik
VSMC	0	0	D630037F22Rik
Acinar	0	0	Tet1
AlphaDelta	0.0117166	1	Tet1
B cell	0	0	Tet1
Beta 1	0	0	Tet1
Beta 2	0	0	Tet1
Ductal	0	0	Tet1
Macrophage	0	0	Tet1
VEC	0	0	Tet1
VSMC	0	0	Tet1
Acinar	0	0	Egr2
AlphaDelta	0.013277	0.257827	Egr2
B cell	0	0	Egr2
Beta 1	0	0	Egr2
Beta 2	0	0	Egr2
Ductal	0.00162631	0.0315814	Egr2
Macrophage	0	0	Egr2
VEC	0	0	Egr2
VSMC	0.0365925	0.710592	Egr2
Acinar	0	0	Zfp280b
AlphaDelta	0.00796295	1	Zfp280b
B cell	0	0	Zfp280b
Beta 1	0	0	Zfp280b
Beta 2	0	0	Zfp280b
Ductal	0	0	Zfp280b
Macrophage	0	0	Zfp280b
VEC	0	0	Zfp280b
VSMC	0	0	Zfp280b
Acinar	0	0	Slc41a2
AlphaDelta	0.0365896	0.497021	Slc41a2
B cell	0	0	Slc41a2
Beta 1	0	0	Slc41a2
Beta 2	0	0	Slc41a2
Ductal	0	0	Slc41a2
Macrophage	0.0100842	0.13698	Slc41a2
VEC	0	0	Slc41a2
VSMC	0.026944	0.365998	Slc41a2
Acinar	0	0	Actr6
AlphaDelta	0.00883535	0.264892	Actr6
B cell	0.00447954	0.134301	Actr6
Beta 1	0	0	Actr6
Beta 2	0	0	Actr6
Ductal	0.00243935	0.073134	Actr6
Macrophage	0	0	Actr6
VEC	0.00438183	0.131371	Actr6
VSMC	0.0132185	0.396303	Actr6
Acinar	0	0	Ntn4
AlphaDelta	0.0118442	1	Ntn4
B cell	0	0	Ntn4
Beta 1	0	0	Ntn4
Beta 2	0	0	Ntn4
Ductal	0	0	Ntn4
Macrophage	0	0	Ntn4
VEC	0	0	Ntn4
VSMC	0	0	Ntn4
Acinar	0	0	Lrp1
AlphaDelta	0.0160179	0.0652411	Lrp1
B cell	0	0	Lrp1
Beta 1	0	0	Lrp1
Beta 2	0	0	Lrp1
Ductal	0	0	Lrp1
Macrophage	0.106523	0.433869	Lrp1
VEC	0	0	Lrp1
VSMC	0.122978	0.50089	Lrp1
Acinar	0	0	Nab2
AlphaDelta	0.0106591	0.224454	Nab2
B cell	0.00531012	0.111818	Nab2
Beta 1	0	0	Nab2
Beta 2	0	0	Nab2
Ductal	0.00182438	0.038417	Nab2
Macrophage	0.0121324	0.255478	Nab2
VEC	0	0	Nab2
VSMC	0.017563	0.369833	Nab2
Acinar	0	0	Tmem194
AlphaDelta	0.0129383	1	Tmem194
B cell	0	0	Tmem194
Beta 1	0	0	Tmem194
Beta 2	0	0	Tmem194
Ductal	0	0	Tmem194
Macrophage	0	0	Tmem194
VEC	0	0	Tmem194
VSMC	0	0	Tmem194
Acinar	0	0	Pik3ip1
AlphaDelta	0.0204637	0.666861	Pik3ip1
B cell	0.00678574	0.22113	Pik3ip1
Beta 1	0	0	Pik3ip1
Beta 2	0	0	Pik3ip1
Ductal	0.00343719	0.112009	Pik3ip1
Macrophage	0	0	Pik3ip1
VEC	0	0	Pik3ip1
VSMC	0	0	Pik3ip1
Acinar	0	0	Kremen1
AlphaDelta	0.0135583	0.303181	Kremen1
B cell	0	0	Kremen1
Beta 1	0	0	Kremen1
Beta 2	0	0	Kremen1
Ductal	0	0	Kremen1
Macrophage	0.00681472	0.152386	Kremen1
VEC	0	0	Kremen1
VSMC	0.0243472	0.544433	Kremen1
Acinar	0	0	Znrf3
AlphaDelta	0.0114487	0.894797	Znrf3
B cell	0	0	Znrf3
Beta 1	0	0	Znrf3
Beta 2	0	0	Znrf3
Ductal	0.00134605	0.105203	Znrf3
Macrophage	0	0	Znrf3
VEC	0	0	Znrf3
VSMC	0	0	Znrf3
Acinar	0	0	Papolg
AlphaDelta	0.0104695	1	Papolg
B cell	0	0	Papolg
Beta 1	0	0	Papolg
Beta 2	0	0	Papolg
Ductal	0	0	Papolg
Macrophage	0	0	Papolg
VEC	0	0	Papolg
VSMC	0	0	Papolg
Acinar	0	0	Gm12216
AlphaDelta	0.0127549	0.573004	Gm12216
B cell	0	0	Gm12216
Beta 1	0	0	Gm12216
Beta 2	0	0	Gm12216
Ductal	0	0	Gm12216
Macrophage	0.00950481	0.426996	Gm12216
VEC	0	0	Gm12216
VSMC	0	0	Gm12216
Acinar	0	0	Zfp287
AlphaDelta	0.013287	1	Zfp287
B cell	0	0	Zfp287
Beta 1	0	0	Zfp287
Beta 2	0	0	Zfp287
Ductal	0	0	Zfp287
Macrophage	0	0	Zfp287
VEC	0	0	Zfp287
VSMC	0	0	Zfp287
Acinar	0	0	Nlgn2
AlphaDelta	0.0228478	0.674443	Nlgn2
B cell	0	0	Nlgn2
Beta 1	0	0	Nlgn2
Beta 2	0	0	Nlgn2
Ductal	0.00140511	0.0414775	Nlgn2
Macrophage	0	0	Nlgn2
VEC	0	0	Nlgn2
VSMC	0.00962364	0.284079	Nlgn2
Acinar	0	0	Dvl2
AlphaDelta	0.0139978	0.445543	Dvl2
B cell	0	0	Dvl2
Beta 1	0	0	Dvl2
Beta 2	0	0	Dvl2
Ductal	0	0	Dvl2
Macrophage	0.00747481	0.23792	Dvl2
VEC	0	0	Dvl2
VSMC	0.00994478	0.316538	Dvl2
Acinar	0	0	Slc16a11
AlphaDelta	0.0257733	1	Slc16a11
B cell	0	0	Slc16a11
Beta 1	0	0	Slc16a11
Beta 2	0	0	Slc16a11
Ductal	0	0	Slc16a11
Macrophage	0	0	Slc16a11
VEC	0	0	Slc16a11
VSMC	0	0	Slc16a11
Acinar	0	0	4933427D14Rik
AlphaDelta	0.0122747	0.89989	4933427D14Rik
B cell	0	0	4933427D14Rik
Beta 1	0	0	4933427D14Rik
Beta 2	0	0	4933427D14Rik
Ductal	0.00136553	0.10011	4933427D14Rik
Macrophage	0	0	4933427D14Rik
VEC	0	0	4933427D14Rik
VSMC	0	0	4933427D14Rik
Acinar	0	0	E130309D14Rik
AlphaDelta	0.00460966	1	E130309D14Rik
B cell	0	0	E130309D14Rik
Beta 1	0	0	E130309D14Rik
Beta 2	0	0	E130309D14Rik
Ductal	0	0	E130309D14Rik
Macrophage	0	0	E130309D14Rik
VEC	0	0	E130309D14Rik
VSMC	0	0	E130309D14Rik
Acinar	0	0	Tlcd1
AlphaDelta	0.0130468	0.894642	Tlcd1
B cell	0	0	Tlcd1
Beta 1	0	0	Tlcd1
Beta 2	0	0	Tlcd1
Ductal	0.00153647	0.105358	Tlcd1
Macrophage	0	0	Tlcd1
VEC	0	0	Tlcd1
VSMC	0	0	Tlcd1
Acinar	0	0	Crlf3
AlphaDelta	0.0110078	0.0873999	Crlf3
B cell	0.0331651	0.263325	Crlf3
Beta 1	0	0	Crlf3
Beta 2	0	0	Crlf3
Ductal	0.0014237	0.011304	Crlf3
Macrophage	0.0549291	0.436127	Crlf3
VEC	0.0075585	0.0600131	Crlf3
VSMC	0.0178632	0.141831	Crlf3
Acinar	0	0	Tefm
AlphaDelta	0.0106219	0.512831	Tefm
B cell	0	0	Tefm
Beta 1	0	0	Tefm
Beta 2	0	0	Tefm
Ductal	0.00169328	0.0817529	Tefm
Macrophage	0	0	Tefm
VEC	0	0	Tefm
VSMC	0.00839706	0.405416	Tefm
Acinar	0	0	Gm11423
AlphaDelta	0.009326	1	Gm11423
B cell	0	0	Gm11423
Beta 1	0	0	Gm11423
Beta 2	0	0	Gm11423
Ductal	0	0	Gm11423
Macrophage	0	0	Gm11423
VEC	0	0	Gm11423
VSMC	0	0	Gm11423
Acinar	0	0	Samd14
AlphaDelta	0.0206279	0.664652	Samd14
B cell	0	0	Samd14
Beta 1	0	0	Samd14
Beta 2	0	0	Samd14
Ductal	0.00168283	0.0542224	Samd14
Macrophage	0	0	Samd14
VEC	0	0	Samd14
VSMC	0.00872491	0.281126	Samd14
Acinar	0	0	Igfbp4
AlphaDelta	0.0829435	0.422483	Igfbp4
B cell	0.00622906	0.0317284	Igfbp4
Beta 1	0	0	Igfbp4
Beta 2	0	0	Igfbp4
Ductal	0	0	Igfbp4
Macrophage	0	0	Igfbp4
VEC	0.00971314	0.049475	Igfbp4
VSMC	0.0974383	0.496314	Igfbp4
Acinar	0	0	Cep95
AlphaDelta	0.0108543	1	Cep95
B cell	0	0	Cep95
Beta 1	0	0	Cep95
Beta 2	0	0	Cep95
Ductal	0	0	Cep95
Macrophage	0	0	Cep95
VEC	0	0	Cep95
VSMC	0	0	Cep95
Acinar	0	0	Abca8b
AlphaDelta	0.00499718	1	Abca8b
B cell	0	0	Abca8b
Beta 1	0	0	Abca8b
Beta 2	0	0	Abca8b
Ductal	0	0	Abca8b
Macrophage	0	0	Abca8b
VEC	0	0	Abca8b
VSMC	0	0	Abca8b
Acinar	0	0	Kif3c
AlphaDelta	0.0104838	1	Kif3c
B cell	0	0	Kif3c
Beta 1	0	0	Kif3c
Beta 2	0	0	Kif3c
Ductal	0	0	Kif3c
Macrophage	0	0	Kif3c
VEC	0	0	Kif3c
VSMC	0	0	Kif3c
Acinar	0	0	Cys1
AlphaDelta	0.0157194	1	Cys1
B cell	0	0	Cys1
Beta 1	0	0	Cys1
Beta 2	0	0	Cys1
Ductal	0	0	Cys1
Macrophage	0	0	Cys1
VEC	0	0	Cys1
VSMC	0	0	Cys1
Acinar	0	0	Efcab10
AlphaDelta	0.00578897	1	Efcab10
B cell	0	0	Efcab10
Beta 1	0	0	Efcab10
Beta 2	0	0	Efcab10
Ductal	0	0	Efcab10
Macrophage	0	0	Efcab10
VEC	0	0	Efcab10
VSMC	0	0	Efcab10
Acinar	0	0	Sstr1
AlphaDelta	0.00387597	1	Sstr1
B cell	0	0	Sstr1
Beta 1	0	0	Sstr1
Beta 2	0	0	Sstr1
Ductal	0	0	Sstr1
Macrophage	0	0	Sstr1
VEC	0	0	Sstr1
VSMC	0	0	Sstr1
Acinar	0	0	Atp5s
AlphaDelta	0.0104689	1	Atp5s
B cell	0	0	Atp5s
Beta 1	0	0	Atp5s
Beta 2	0	0	Atp5s
Ductal	0	0	Atp5s
Macrophage	0	0	Atp5s
VEC	0	0	Atp5s
VSMC	0	0	Atp5s
Acinar	0	0	AC108401.2
AlphaDelta	0.0113697	0.61058	AC108401.2
B cell	0.0055519	0.298151	AC108401.2
Beta 1	0	0	AC108401.2
Beta 2	0	0	AC108401.2
Ductal	0.00169954	0.0912696	AC108401.2
Macrophage	0	0	AC108401.2
VEC	0	0	AC108401.2
VSMC	0	0	AC108401.2
Acinar	0	0	Aldh6a1
AlphaDelta	0.0131457	1	Aldh6a1
B cell	0	0	Aldh6a1
Beta 1	0	0	Aldh6a1
Beta 2	0	0	Aldh6a1
Ductal	0	0	Aldh6a1
Macrophage	0	0	Aldh6a1
VEC	0	0	Aldh6a1
VSMC	0	0	Aldh6a1
Acinar	0	0	Pgf
AlphaDelta	0.0132165	0.152034	Pgf
B cell	0	0	Pgf
Beta 1	0	0	Pgf
Beta 2	0	0	Pgf
Ductal	0	0	Pgf
Macrophage	0.0242611	0.279084	Pgf
VEC	0.026851	0.308876	Pgf
VSMC	0.0226026	0.260006	Pgf
Acinar	0	0	AC131759.1
AlphaDelta	0.01078	1	AC131759.1
B cell	0	0	AC131759.1
Beta 1	0	0	AC131759.1
Beta 2	0	0	AC131759.1
Ductal	0	0	AC131759.1
Macrophage	0	0	AC131759.1
VEC	0	0	AC131759.1
VSMC	0	0	AC131759.1
Acinar	0	0	AC124446.1
AlphaDelta	0.0111904	1	AC124446.1
B cell	0	0	AC124446.1
Beta 1	0	0	AC124446.1
Beta 2	0	0	AC124446.1
Ductal	0	0	AC124446.1
Macrophage	0	0	AC124446.1
VEC	0	0	AC124446.1
VSMC	0	0	AC124446.1
Acinar	0	0	Gpld1
AlphaDelta	0.00999602	1	Gpld1
B cell	0	0	Gpld1
Beta 1	0	0	Gpld1
Beta 2	0	0	Gpld1
Ductal	0	0	Gpld1
Macrophage	0	0	Gpld1
VEC	0	0	Gpld1
VSMC	0	0	Gpld1
Acinar	0	0	5033430I15Rik
AlphaDelta	0.0114656	1	5033430I15Rik
B cell	0	0	5033430I15Rik
Beta 1	0	0	5033430I15Rik
Beta 2	0	0	5033430I15Rik
Ductal	0	0	5033430I15Rik
Macrophage	0	0	5033430I15Rik
VEC	0	0	5033430I15Rik
VSMC	0	0	5033430I15Rik
Acinar	0	0	Wnk2
AlphaDelta	0.0156807	1	Wnk2
B cell	0	0	Wnk2
Beta 1	0	0	Wnk2
Beta 2	0	0	Wnk2
Ductal	0	0	Wnk2
Macrophage	0	0	Wnk2
VEC	0	0	Wnk2
VSMC	0	0	Wnk2
Acinar	0	0	Prr7
AlphaDelta	0.0124464	0.457821	Prr7
B cell	0	0	Prr7
Beta 1	0	0	Prr7
Beta 2	0	0	Prr7
Ductal	0	0	Prr7
Macrophage	0	0	Prr7
VEC	0.00487753	0.179412	Prr7
VSMC	0.00986222	0.362767	Prr7
Acinar	0	0	Zfp369
AlphaDelta	0.0113919	1	Zfp369
B cell	0	0	Zfp369
Beta 1	0	0	Zfp369
Beta 2	0	0	Zfp369
Ductal	0	0	Zfp369
Macrophage	0	0	Zfp369
VEC	0	0	Zfp369
VSMC	0	0	Zfp369
Acinar	0	0	Gm20554
AlphaDelta	0.0272213	1	Gm20554
B cell	0	0	Gm20554
Beta 1	0	0	Gm20554
Beta 2	0	0	Gm20554
Ductal	0	0	Gm20554
Macrophage	0	0	Gm20554
VEC	0	0	Gm20554
VSMC	0	0	Gm20554
Acinar	0	0	Irx2
AlphaDelta	0.0626228	1	Irx2
B cell	0	0	Irx2
Beta 1	0	0	Irx2
Beta 2	0	0	Irx2
Ductal	0	0	Irx2
Macrophage	0	0	Irx2
VEC	0	0	Irx2
VSMC	0	0	Irx2
Acinar	0	0	Pou5f2
AlphaDelta	0.0144437	1	Pou5f2
B cell	0	0	Pou5f2
Beta 1	0	0	Pou5f2
Beta 2	0	0	Pou5f2
Ductal	0	0	Pou5f2
Macrophage	0	0	Pou5f2
VEC	0	0	Pou5f2
VSMC	0	0	Pou5f2
Acinar	0	0	Mef2c
AlphaDelta	0.00715678	0.0602201	Mef2c
B cell	0.0450907	0.379411	Mef2c
Beta 1	0	0	Mef2c
Beta 2	0	0	Mef2c
Ductal	0	0	Mef2c
Macrophage	0.0131891	0.110979	Mef2c
VEC	0.0402251	0.338471	Mef2c
VSMC	0.0131821	0.110919	Mef2c
Acinar	0	0	Nim1
AlphaDelta	0.0161345	1	Nim1
B cell	0	0	Nim1
Beta 1	0	0	Nim1
Beta 2	0	0	Nim1
Ductal	0	0	Nim1
Macrophage	0	0	Nim1
VEC	0	0	Nim1
VSMC	0	0	Nim1
Acinar	0	0	Btd
AlphaDelta	0.0100955	0.34521	Btd
B cell	0	0	Btd
Beta 1	0	0	Btd
Beta 2	0	0	Btd
Ductal	0.0013421	0.0458922	Btd
Macrophage	0	0	Btd
VEC	0.00657314	0.224764	Btd
VSMC	0.0112338	0.384134	Btd
Acinar	0	0	Txndc16
AlphaDelta	0.00845218	0.588809	Txndc16
B cell	0.00590254	0.411191	Txndc16
Beta 1	0	0	Txndc16
Beta 2	0	0	Txndc16
Ductal	0	0	Txndc16
Macrophage	0	0	Txndc16
VEC	0	0	Txndc16
VSMC	0	0	Txndc16
Acinar	0	0	Sall2
AlphaDelta	0.0117595	1	Sall2
B cell	0	0	Sall2
Beta 1	0	0	Sall2
Beta 2	0	0	Sall2
Ductal	0	0	Sall2
Macrophage	0	0	Sall2
VEC	0	0	Sall2
VSMC	0	0	Sall2
Acinar	0	0	Rem2
AlphaDelta	0.00910733	1	Rem2
B cell	0	0	Rem2
Beta 1	0	0	Rem2
Beta 2	0	0	Rem2
Ductal	0	0	Rem2
Macrophage	0	0	Rem2
VEC	0	0	Rem2
VSMC	0	0	Rem2
Acinar	0	0	Nynrin
AlphaDelta	0.0105189	1	Nynrin
B cell	0	0	Nynrin
Beta 1	0	0	Nynrin
Beta 2	0	0	Nynrin
Ductal	0	0	Nynrin
Macrophage	0	0	Nynrin
VEC	0	0	Nynrin
VSMC	0	0	Nynrin
Acinar	0	0	Serp2
AlphaDelta	0.00913527	1	Serp2
B cell	0	0	Serp2
Beta 1	0	0	Serp2
Beta 2	0	0	Serp2
Ductal	0	0	Serp2
Macrophage	0	0	Serp2
VEC	0	0	Serp2
VSMC	0	0	Serp2
Acinar	0	0	Rnf219
AlphaDelta	0.0161464	0.509071	Rnf219
B cell	0	0	Rnf219
Beta 1	0	0	Rnf219
Beta 2	0	0	Rnf219
Ductal	0.00196982	0.0621054	Rnf219
Macrophage	0	0	Rnf219
VEC	0.00405121	0.127728	Rnf219
VSMC	0.00954992	0.301095	Rnf219
Acinar	0	0	Arc
AlphaDelta	0.0138684	1	Arc
B cell	0	0	Arc
Beta 1	0	0	Arc
Beta 2	0	0	Arc
Ductal	0	0	Arc
Macrophage	0	0	Arc
VEC	0	0	Arc
VSMC	0	0	Arc
Acinar	0	0	AI836003
AlphaDelta	0.00440609	1	AI836003
B cell	0	0	AI836003
Beta 1	0	0	AI836003
Beta 2	0	0	AI836003
Ductal	0	0	AI836003
Macrophage	0	0	AI836003
VEC	0	0	AI836003
VSMC	0	0	AI836003
Acinar	0	0	Tfap4
AlphaDelta	0.0133137	0.899462	Tfap4
B cell	0	0	Tfap4
Beta 1	0	0	Tfap4
Beta 2	0	0	Tfap4
Ductal	0.00148815	0.100538	Tfap4
Macrophage	0	0	Tfap4
VEC	0	0	Tfap4
VSMC	0	0	Tfap4
Acinar	0	0	Mpv17l
AlphaDelta	0.0202135	1	Mpv17l
B cell	0	0	Mpv17l
Beta 1	0	0	Mpv17l
Beta 2	0	0	Mpv17l
Ductal	0	0	Mpv17l
Macrophage	0	0	Mpv17l
VEC	0	0	Mpv17l
VSMC	0	0	Mpv17l
Acinar	0	0	Mb21d2
AlphaDelta	0.0108317	0.669185	Mb21d2
B cell	0	0	Mb21d2
Beta 1	0	0	Mb21d2
Beta 2	0	0	Mb21d2
Ductal	0	0	Mb21d2
Macrophage	0	0	Mb21d2
VEC	0.00535473	0.330815	Mb21d2
VSMC	0	0	Mb21d2
Acinar	0	0	Kalrn
AlphaDelta	0.0131429	0.838302	Kalrn
B cell	0	0	Kalrn
Beta 1	0	0	Kalrn
Beta 2	0	0	Kalrn
Ductal	0.0025351	0.161698	Kalrn
Macrophage	0	0	Kalrn
VEC	0	0	Kalrn
VSMC	0	0	Kalrn
Acinar	0	0	BC002163
AlphaDelta	0.00928044	1	BC002163
B cell	0	0	BC002163
Beta 1	0	0	BC002163
Beta 2	0	0	BC002163
Ductal	0	0	BC002163
Macrophage	0	0	BC002163
VEC	0	0	BC002163
VSMC	0	0	BC002163
Acinar	0	0	Gm609
AlphaDelta	0.0240363	1	Gm609
B cell	0	0	Gm609
Beta 1	0	0	Gm609
Beta 2	0	0	Gm609
Ductal	0	0	Gm609
Macrophage	0	0	Gm609
VEC	0	0	Gm609
VSMC	0	0	Gm609
Acinar	0	0	Sh3bgr
AlphaDelta	0.0114044	1	Sh3bgr
B cell	0	0	Sh3bgr
Beta 1	0	0	Sh3bgr
Beta 2	0	0	Sh3bgr
Ductal	0	0	Sh3bgr
Macrophage	0	0	Sh3bgr
VEC	0	0	Sh3bgr
VSMC	0	0	Sh3bgr
Acinar	0	0	Dscam
AlphaDelta	0.00500628	1	Dscam
B cell	0	0	Dscam
Beta 1	0	0	Dscam
Beta 2	0	0	Dscam
Ductal	0	0	Dscam
Macrophage	0	0	Dscam
VEC	0	0	Dscam
VSMC	0	0	Dscam
Acinar	0	0	Prdm15
AlphaDelta	0.0104025	1	Prdm15
B cell	0	0	Prdm15
Beta 1	0	0	Prdm15
Beta 2	0	0	Prdm15
Ductal	0	0	Prdm15
Macrophage	0	0	Prdm15
VEC	0	0	Prdm15
VSMC	0	0	Prdm15
Acinar	0	0	Zfp40
AlphaDelta	0.0108303	1	Zfp40
B cell	0	0	Zfp40
Beta 1	0	0	Zfp40
Beta 2	0	0	Zfp40
Ductal	0	0	Zfp40
Macrophage	0	0	Zfp40
VEC	0	0	Zfp40
VSMC	0	0	Zfp40
Acinar	0	0	Cldn6
AlphaDelta	0.0407404	0.947479	Cldn6
B cell	0	0	Cldn6
Beta 1	0	0	Cldn6
Beta 2	0	0	Cldn6
Ductal	0.00225835	0.0525213	Cldn6
Macrophage	0	0	Cldn6
VEC	0	0	Cldn6
VSMC	0	0	Cldn6
Acinar	0	0	2610019E17Rik
AlphaDelta	0.0191981	0.704802	2610019E17Rik
B cell	0	0	2610019E17Rik
Beta 1	0	0	2610019E17Rik
Beta 2	0	0	2610019E17Rik
Ductal	0	0	2610019E17Rik
Macrophage	0	0	2610019E17Rik
VEC	0	0	2610019E17Rik
VSMC	0.00804092	0.295198	2610019E17Rik
Acinar	0	0	Baiap3
AlphaDelta	0.00613995	1	Baiap3
B cell	0	0	Baiap3
Beta 1	0	0	Baiap3
Beta 2	0	0	Baiap3
Ductal	0	0	Baiap3
Macrophage	0	0	Baiap3
VEC	0	0	Baiap3
VSMC	0	0	Baiap3
Acinar	0	0	4930539E08Rik
AlphaDelta	0.0186736	1	4930539E08Rik
B cell	0	0	4930539E08Rik
Beta 1	0	0	4930539E08Rik
Beta 2	0	0	4930539E08Rik
Ductal	0	0	4930539E08Rik
Macrophage	0	0	4930539E08Rik
VEC	0	0	4930539E08Rik
VSMC	0	0	4930539E08Rik
Acinar	0	0	H2-Ke6
AlphaDelta	0.00956416	1	H2-Ke6
B cell	0	0	H2-Ke6
Beta 1	0	0	H2-Ke6
Beta 2	0	0	H2-Ke6
Ductal	0	0	H2-Ke6
Macrophage	0	0	H2-Ke6
VEC	0	0	H2-Ke6
VSMC	0	0	H2-Ke6
Acinar	0	0	BC051142
AlphaDelta	0.00722101	1	BC051142
B cell	0	0	BC051142
Beta 1	0	0	BC051142
Beta 2	0	0	BC051142
Ductal	0	0	BC051142
Macrophage	0	0	BC051142
VEC	0	0	BC051142
VSMC	0	0	BC051142
Acinar	0	0	Gm20522
AlphaDelta	0.0111096	1	Gm20522
B cell	0	0	Gm20522
Beta 1	0	0	Gm20522
Beta 2	0	0	Gm20522
Ductal	0	0	Gm20522
Macrophage	0	0	Gm20522
VEC	0	0	Gm20522
VSMC	0	0	Gm20522
Acinar	0	0	Lst1
AlphaDelta	0.0181994	0.0752606	Lst1
B cell	0	0	Lst1
Beta 1	0	0	Lst1
Beta 2	0	0	Lst1
Ductal	0.00371174	0.0153493	Lst1
Macrophage	0.219908	0.90939	Lst1
VEC	0	0	Lst1
VSMC	0	0	Lst1
Acinar	0	0	H2-Q2
AlphaDelta	0.0122301	1	H2-Q2
B cell	0	0	H2-Q2
Beta 1	0	0	H2-Q2
Beta 2	0	0	H2-Q2
Ductal	0	0	H2-Q2
Macrophage	0	0	H2-Q2
VEC	0	0	H2-Q2
VSMC	0	0	H2-Q2
Acinar	0	0	Znrd1as
AlphaDelta	0.0118569	1	Znrd1as
B cell	0	0	Znrd1as
Beta 1	0	0	Znrd1as
Beta 2	0	0	Znrd1as
Ductal	0	0	Znrd1as
Macrophage	0	0	Znrd1as
VEC	0	0	Znrd1as
VSMC	0	0	Znrd1as
Acinar	0	0	Cenpq
AlphaDelta	0.0115262	0.331496	Cenpq
B cell	0.0114739	0.329992	Cenpq
Beta 1	0	0	Cenpq
Beta 2	0	0	Cenpq
Ductal	0.00243533	0.0700407	Cenpq
Macrophage	0	0	Cenpq
VEC	0	0	Cenpq
VSMC	0.00933482	0.268472	Cenpq
Acinar	0	0	Gpr116
AlphaDelta	0.00545207	0.0621188	Gpr116
B cell	0	0	Gpr116
Beta 1	0	0	Gpr116
Beta 2	0	0	Gpr116
Ductal	0	0	Gpr116
Macrophage	0	0	Gpr116
VEC	0.0823163	0.937881	Gpr116
VSMC	0	0	Gpr116
Acinar	0	0	Guca1a
AlphaDelta	0.0243023	0.756019	Guca1a
B cell	0	0	Guca1a
Beta 1	0	0	Guca1a
Beta 2	0	0	Guca1a
Ductal	0	0	Guca1a
Macrophage	0.00784279	0.243981	Guca1a
VEC	0	0	Guca1a
VSMC	0	0	Guca1a
Acinar	0	0	Tubb4a
AlphaDelta	0.0142314	1	Tubb4a
B cell	0	0	Tubb4a
Beta 1	0	0	Tubb4a
Beta 2	0	0	Tubb4a
Ductal	0	0	Tubb4a
Macrophage	0	0	Tubb4a
VEC	0	0	Tubb4a
VSMC	0	0	Tubb4a
Acinar	0	0	Plekhh2
AlphaDelta	0.011539	0.877458	Plekhh2
B cell	0	0	Plekhh2
Beta 1	0	0	Plekhh2
Beta 2	0	0	Plekhh2
Ductal	0.00161149	0.122542	Plekhh2
Macrophage	0	0	Plekhh2
VEC	0	0	Plekhh2
VSMC	0	0	Plekhh2
Acinar	0	0	Msh6
AlphaDelta	0.0114708	0.74932	Msh6
B cell	0.00383748	0.25068	Msh6
Beta 1	0	0	Msh6
Beta 2	0	0	Msh6
Ductal	0	0	Msh6
Macrophage	0	0	Msh6
VEC	0	0	Msh6
VSMC	0	0	Msh6
Acinar	0	0	Ppp2r2b
AlphaDelta	0.0162959	1	Ppp2r2b
B cell	0	0	Ppp2r2b
Beta 1	0	0	Ppp2r2b
Beta 2	0	0	Ppp2r2b
Ductal	0	0	Ppp2r2b
Macrophage	0	0	Ppp2r2b
VEC	0	0	Ppp2r2b
VSMC	0	0	Ppp2r2b
Acinar	0	0	Cdo1
AlphaDelta	0.0253566	0.950535	Cdo1
B cell	0	0	Cdo1
Beta 1	0	0	Cdo1
Beta 2	0	0	Cdo1
Ductal	0.00131954	0.0494652	Cdo1
Macrophage	0	0	Cdo1
VEC	0	0	Cdo1
VSMC	0	0	Cdo1
Acinar	0	0	C330018D20Rik
AlphaDelta	0.010848	0.744286	C330018D20Rik
B cell	0.00372706	0.255714	C330018D20Rik
Beta 1	0	0	C330018D20Rik
Beta 2	0	0	C330018D20Rik
Ductal	0	0	C330018D20Rik
Macrophage	0	0	C330018D20Rik
VEC	0	0	C330018D20Rik
VSMC	0	0	C330018D20Rik
Acinar	0	0	Zfp532
AlphaDelta	0.0133201	0.598453	Zfp532
B cell	0	0	Zfp532
Beta 1	0	0	Zfp532
Beta 2	0	0	Zfp532
Ductal	0	0	Zfp532
Macrophage	0	0	Zfp532
VEC	0	0	Zfp532
VSMC	0.00893749	0.401547	Zfp532
Acinar	0	0	Mapk4
AlphaDelta	0.0117424	1	Mapk4
B cell	0	0	Mapk4
Beta 1	0	0	Mapk4
Beta 2	0	0	Mapk4
Ductal	0	0	Mapk4
Macrophage	0	0	Mapk4
VEC	0	0	Mapk4
VSMC	0	0	Mapk4
Acinar	0	0	Zbtb7c
AlphaDelta	0.0128829	0.897597	Zbtb7c
B cell	0	0	Zbtb7c
Beta 1	0	0	Zbtb7c
Beta 2	0	0	Zbtb7c
Ductal	0.00146976	0.102403	Zbtb7c
Macrophage	0	0	Zbtb7c
VEC	0	0	Zbtb7c
VSMC	0	0	Zbtb7c
Acinar	0	0	Gal
AlphaDelta	0.0197316	0.630173	Gal
B cell	0	0	Gal
Beta 1	0	0	Gal
Beta 2	0	0	Gal
Ductal	0	0	Gal
Macrophage	0	0	Gal
VEC	0	0	Gal
VSMC	0.0115798	0.369827	Gal
Acinar	0	0	AC115752.1
AlphaDelta	0.00926918	1	AC115752.1
B cell	0	0	AC115752.1
Beta 1	0	0	AC115752.1
Beta 2	0	0	AC115752.1
Ductal	0	0	AC115752.1
Macrophage	0	0	AC115752.1
VEC	0	0	AC115752.1
VSMC	0	0	AC115752.1
Acinar	0	0	Hhex
AlphaDelta	0.0509327	0.535925	Hhex
B cell	0.00791762	0.0833109	Hhex
Beta 1	0	0	Hhex
Beta 2	0	0	Hhex
Ductal	0.0133889	0.140881	Hhex
Macrophage	0.0085352	0.0898092	Hhex
VEC	0.0142626	0.150074	Hhex
VSMC	0	0	Hhex
Acinar	0	0	Ffar4
AlphaDelta	0.0566562	1	Ffar4
B cell	0	0	Ffar4
Beta 1	0	0	Ffar4
Beta 2	0	0	Ffar4
Ductal	0	0	Ffar4
Macrophage	0	0	Ffar4
VEC	0	0	Ffar4
VSMC	0	0	Ffar4
Acinar	0	0	Gfra1
AlphaDelta	0.0314207	1	Gfra1
B cell	0	0	Gfra1
Beta 1	0	0	Gfra1
Beta 2	0	0	Gfra1
Ductal	0	0	Gfra1
Macrophage	0	0	Gfra1
VEC	0	0	Gfra1
VSMC	0	0	Gfra1
Acinar	0	0	Xkr4
AlphaDelta	0.00998826	1	Xkr4
B cell	0	0	Xkr4
Beta 1	0	0	Xkr4
Beta 2	0	0	Xkr4
Ductal	0	0	Xkr4
Macrophage	0	0	Xkr4
VEC	0	0	Xkr4
VSMC	0	0	Xkr4
Acinar	0	0	Ogfrl1
AlphaDelta	0.0242453	0.442114	Ogfrl1
B cell	0	0	Ogfrl1
Beta 1	0	0	Ogfrl1
Beta 2	0	0	Ogfrl1
Ductal	0.00187372	0.0341674	Ogfrl1
Macrophage	0.0287204	0.523719	Ogfrl1
VEC	0	0	Ogfrl1
VSMC	0	0	Ogfrl1
Acinar	0	0	Lonrf2
AlphaDelta	0.00780656	1	Lonrf2
B cell	0	0	Lonrf2
Beta 1	0	0	Lonrf2
Beta 2	0	0	Lonrf2
Ductal	0	0	Lonrf2
Macrophage	0	0	Lonrf2
VEC	0	0	Lonrf2
VSMC	0	0	Lonrf2
Acinar	0	0	Nrp2
AlphaDelta	0.0116034	0.0926341	Nrp2
B cell	0	0	Nrp2
Beta 1	0	0	Nrp2
Beta 2	0	0	Nrp2
Ductal	0	0	Nrp2
Macrophage	0.0611327	0.488043	Nrp2
VEC	0.0411407	0.32844	Nrp2
VSMC	0.0113841	0.0908833	Nrp2
Acinar	0	0	Adam23
AlphaDelta	0.00464832	1	Adam23
B cell	0	0	Adam23
Beta 1	0	0	Adam23
Beta 2	0	0	Adam23
Ductal	0	0	Adam23
Macrophage	0	0	Adam23
VEC	0	0	Adam23
VSMC	0	0	Adam23
Acinar	0	0	Serpine2
AlphaDelta	0.0319898	0.129815	Serpine2
B cell	0	0	Serpine2
Beta 1	0	0	Serpine2
Beta 2	0	0	Serpine2
Ductal	0.00241608	0.00980447	Serpine2
Macrophage	0	0	Serpine2
VEC	0.0122737	0.0498067	Serpine2
VSMC	0.199747	0.810574	Serpine2
Acinar	0	0	Pid1
AlphaDelta	0.00718292	0.149591	Pid1
B cell	0	0	Pid1
Beta 1	0	0	Pid1
Beta 2	0	0	Pid1
Ductal	0	0	Pid1
Macrophage	0.0408343	0.850409	Pid1
VEC	0	0	Pid1
VSMC	0	0	Pid1
Acinar	0	0	C130036L24Rik
AlphaDelta	0.0104587	1	C130036L24Rik
B cell	0	0	C130036L24Rik
Beta 1	0	0	C130036L24Rik
Beta 2	0	0	C130036L24Rik
Ductal	0	0	C130036L24Rik
Macrophage	0	0	C130036L24Rik
VEC	0	0	C130036L24Rik
VSMC	0	0	C130036L24Rik
Acinar	0	0	Bcl2
AlphaDelta	0.0239282	0.476404	Bcl2
B cell	0.0177779	0.353954	Bcl2
Beta 1	0	0	Bcl2
Beta 2	0	0	Bcl2
Ductal	0.00115109	0.0229178	Bcl2
Macrophage	0	0	Bcl2
VEC	0.00736949	0.146724	Bcl2
VSMC	0	0	Bcl2
Acinar	0	0	Colgalt2
AlphaDelta	0.0168041	0.731451	Colgalt2
B cell	0	0	Colgalt2
Beta 1	0	0	Colgalt2
Beta 2	0	0	Colgalt2
Ductal	0	0	Colgalt2
Macrophage	0	0	Colgalt2
VEC	0.00616956	0.268549	Colgalt2
VSMC	0	0	Colgalt2
Acinar	0	0	Fam163a
AlphaDelta	0.0110974	1	Fam163a
B cell	0	0	Fam163a
Beta 1	0	0	Fam163a
Beta 2	0	0	Fam163a
Ductal	0	0	Fam163a
Macrophage	0	0	Fam163a
VEC	0	0	Fam163a
VSMC	0	0	Fam163a
Acinar	0	0	Mettl13
AlphaDelta	0.0128098	1	Mettl13
B cell	0	0	Mettl13
Beta 1	0	0	Mettl13
Beta 2	0	0	Mettl13
Ductal	0	0	Mettl13
Macrophage	0	0	Mettl13
VEC	0	0	Mettl13
VSMC	0	0	Mettl13
Acinar	0	0	Susd4
AlphaDelta	0.0167215	1	Susd4
B cell	0	0	Susd4
Beta 1	0	0	Susd4
Beta 2	0	0	Susd4
Ductal	0	0	Susd4
Macrophage	0	0	Susd4
VEC	0	0	Susd4
VSMC	0	0	Susd4
Acinar	0	0	Gm13268
AlphaDelta	0.00837957	1	Gm13268
B cell	0	0	Gm13268
Beta 1	0	0	Gm13268
Beta 2	0	0	Gm13268
Ductal	0	0	Gm13268
Macrophage	0	0	Gm13268
VEC	0	0	Gm13268
VSMC	0	0	Gm13268
Acinar	0	0	Nebl
AlphaDelta	0.0112206	1	Nebl
B cell	0	0	Nebl
Beta 1	0	0	Nebl
Beta 2	0	0	Nebl
Ductal	0	0	Nebl
Macrophage	0	0	Nebl
VEC	0	0	Nebl
VSMC	0	0	Nebl
Acinar	0	0	Ccdc148
AlphaDelta	0.0138933	1	Ccdc148
B cell	0	0	Ccdc148
Beta 1	0	0	Ccdc148
Beta 2	0	0	Ccdc148
Ductal	0	0	Ccdc148
Macrophage	0	0	Ccdc148
VEC	0	0	Ccdc148
VSMC	0	0	Ccdc148
Acinar	0	0	Nostrin
AlphaDelta	0.0369831	0.541523	Nostrin
B cell	0	0	Nostrin
Beta 1	0	0	Nostrin
Beta 2	0	0	Nostrin
Ductal	0	0	Nostrin
Macrophage	0.0163231	0.23901	Nostrin
VEC	0.0149884	0.219467	Nostrin
VSMC	0	0	Nostrin
Acinar	0	0	Clp1
AlphaDelta	0.0104033	0.224244	Clp1
B cell	0.0083376	0.179718	Clp1
Beta 1	0	0	Clp1
Beta 2	0	0	Clp1
Ductal	0.00203915	0.0439541	Clp1
Macrophage	0.0108715	0.234336	Clp1
VEC	0.00463865	0.0999868	Clp1
VSMC	0.0101025	0.217761	Clp1
Acinar	0	0	Zfp408
AlphaDelta	0.0112185	1	Zfp408
B cell	0	0	Zfp408
Beta 1	0	0	Zfp408
Beta 2	0	0	Zfp408
Ductal	0	0	Zfp408
Macrophage	0	0	Zfp408
VEC	0	0	Zfp408
VSMC	0	0	Zfp408
Acinar	0	0	BC052040
AlphaDelta	0.012706	1	BC052040
B cell	0	0	BC052040
Beta 1	0	0	BC052040
Beta 2	0	0	BC052040
Ductal	0	0	BC052040
Macrophage	0	0	BC052040
VEC	0	0	BC052040
VSMC	0	0	BC052040
Acinar	0	0	2700033N17Rik
AlphaDelta	0.00900952	1	2700033N17Rik
B cell	0	0	2700033N17Rik
Beta 1	0	0	2700033N17Rik
Beta 2	0	0	2700033N17Rik
Ductal	0	0	2700033N17Rik
Macrophage	0	0	2700033N17Rik
VEC	0	0	2700033N17Rik
VSMC	0	0	2700033N17Rik
Acinar	0	0	Bmf
AlphaDelta	0.0152323	0.906813	Bmf
B cell	0	0	Bmf
Beta 1	0	0	Bmf
Beta 2	0	0	Bmf
Ductal	0.00156531	0.0931866	Bmf
Macrophage	0	0	Bmf
VEC	0	0	Bmf
VSMC	0	0	Bmf
Acinar	0	0	Dtwd1
AlphaDelta	0.0115662	0.427342	Dtwd1
B cell	0.00490764	0.181326	Dtwd1
Beta 1	0	0	Dtwd1
Beta 2	0	0	Dtwd1
Ductal	0.0016039	0.0592601	Dtwd1
Macrophage	0	0	Dtwd1
VEC	0	0	Dtwd1
VSMC	0.00898764	0.332072	Dtwd1
Acinar	0	0	Zc3h8
AlphaDelta	0.0100211	0.402122	Zc3h8
B cell	0	0	Zc3h8
Beta 1	0	0	Zc3h8
Beta 2	0	0	Zc3h8
Ductal	0.0015423	0.0618887	Zc3h8
Macrophage	0	0	Zc3h8
VEC	0.00559203	0.224395	Zc3h8
VSMC	0.00776511	0.311595	Zc3h8
Acinar	0	0	Gm14081
AlphaDelta	0.0122015	0.449454	Gm14081
B cell	0.0050838	0.187266	Gm14081
Beta 1	0	0	Gm14081
Beta 2	0	0	Gm14081
Ductal	0.00154685	0.0569796	Gm14081
Macrophage	0	0	Gm14081
VEC	0	0	Gm14081
VSMC	0.00831526	0.3063	Gm14081
Acinar	0	0	Mgme1
AlphaDelta	0.010313	1	Mgme1
B cell	0	0	Mgme1
Beta 1	0	0	Mgme1
Beta 2	0	0	Mgme1
Ductal	0	0	Mgme1
Macrophage	0	0	Mgme1
VEC	0	0	Mgme1
VSMC	0	0	Mgme1
Acinar	0	0	Entpd6
AlphaDelta	0.0135653	1	Entpd6
B cell	0	0	Entpd6
Beta 1	0	0	Entpd6
Beta 2	0	0	Entpd6
Ductal	0	0	Entpd6
Macrophage	0	0	Entpd6
VEC	0	0	Entpd6
VSMC	0	0	Entpd6
Acinar	0	0	Lbp
AlphaDelta	0.0210711	0.379869	Lbp
B cell	0	0	Lbp
Beta 1	0	0	Lbp
Beta 2	0	0	Lbp
Ductal	0.00501865	0.090476	Lbp
Macrophage	0	0	Lbp
VEC	0	0	Lbp
VSMC	0.0293797	0.529655	Lbp
Acinar	0	0	Pabpc1l
AlphaDelta	0.0121071	1	Pabpc1l
B cell	0	0	Pabpc1l
Beta 1	0	0	Pabpc1l
Beta 2	0	0	Pabpc1l
Ductal	0	0	Pabpc1l
Macrophage	0	0	Pabpc1l
VEC	0	0	Pabpc1l
VSMC	0	0	Pabpc1l
Acinar	0	0	Prex1
AlphaDelta	0.00952086	0.129976	Prex1
B cell	0.008944	0.122101	Prex1
Beta 1	0	0	Prex1
Beta 2	0	0	Prex1
Ductal	0	0	Prex1
Macrophage	0.0431137	0.588576	Prex1
VEC	0.0116723	0.159347	Prex1
VSMC	0	0	Prex1
Acinar	0	0	Edn3
AlphaDelta	0.0601232	1	Edn3
B cell	0	0	Edn3
Beta 1	0	0	Edn3
Beta 2	0	0	Edn3
Ductal	0	0	Edn3
Macrophage	0	0	Edn3
VEC	0	0	Edn3
VSMC	0	0	Edn3
Acinar	0	0	Gm4631
AlphaDelta	0.0107596	1	Gm4631
B cell	0	0	Gm4631
Beta 1	0	0	Gm4631
Beta 2	0	0	Gm4631
Ductal	0	0	Gm4631
Macrophage	0	0	Gm4631
VEC	0	0	Gm4631
VSMC	0	0	Gm4631
Acinar	0	0	Gm14296
AlphaDelta	0.0110244	1	Gm14296
B cell	0	0	Gm14296
Beta 1	0	0	Gm14296
Beta 2	0	0	Gm14296
Ductal	0	0	Gm14296
Macrophage	0	0	Gm14296
VEC	0	0	Gm14296
VSMC	0	0	Gm14296
Acinar	0	0	Gnb4
AlphaDelta	0.00859849	0.0574556	Gnb4
B cell	0.00761433	0.0508794	Gnb4
Beta 1	0	0	Gnb4
Beta 2	0	0	Gnb4
Ductal	0	0	Gnb4
Macrophage	0.0247192	0.165175	Gnb4
VEC	0.0263514	0.176082	Gnb4
VSMC	0.082371	0.550408	Gnb4
Acinar	0	0	Bbs7
AlphaDelta	0.0100637	1	Bbs7
B cell	0	0	Bbs7
Beta 1	0	0	Bbs7
Beta 2	0	0	Bbs7
Ductal	0	0	Bbs7
Macrophage	0	0	Bbs7
VEC	0	0	Bbs7
VSMC	0	0	Bbs7
Acinar	0	0	Gucy1b3
AlphaDelta	0.00957359	0.256715	Gucy1b3
B cell	0	0	Gucy1b3
Beta 1	0	0	Gucy1b3
Beta 2	0	0	Gucy1b3
Ductal	0	0	Gucy1b3
Macrophage	0	0	Gucy1b3
VEC	0	0	Gucy1b3
VSMC	0.027719	0.743285	Gucy1b3
Acinar	0	0	Dclk2
AlphaDelta	0.0166262	0.761581	Dclk2
B cell	0	0	Dclk2
Beta 1	0	0	Dclk2
Beta 2	0	0	Dclk2
Ductal	0	0	Dclk2
Macrophage	0	0	Dclk2
VEC	0.00520494	0.238419	Dclk2
VSMC	0	0	Dclk2
Acinar	0	0	Plekho1
AlphaDelta	0.00726867	0.0331866	Plekho1
B cell	0.0247056	0.112799	Plekho1
Beta 1	0	0	Plekho1
Beta 2	0	0	Plekho1
Ductal	0	0	Plekho1
Macrophage	0.109301	0.499036	Plekho1
VEC	0.0624868	0.285297	Plekho1
VSMC	0.015262	0.0696817	Plekho1
Acinar	0	0	Wars2
AlphaDelta	0.00971707	1	Wars2
B cell	0	0	Wars2
Beta 1	0	0	Wars2
Beta 2	0	0	Wars2
Ductal	0	0	Wars2
Macrophage	0	0	Wars2
VEC	0	0	Wars2
VSMC	0	0	Wars2
Acinar	0	0	Mov10
AlphaDelta	0.0178843	0.69182	Mov10
B cell	0	0	Mov10
Beta 1	0	0	Mov10
Beta 2	0	0	Mov10
Ductal	0	0	Mov10
Macrophage	0.00796679	0.30818	Mov10
VEC	0	0	Mov10
VSMC	0	0	Mov10
Acinar	0	0	Rwdd3
AlphaDelta	0.00960852	1	Rwdd3
B cell	0	0	Rwdd3
Beta 1	0	0	Rwdd3
Beta 2	0	0	Rwdd3
Ductal	0	0	Rwdd3
Macrophage	0	0	Rwdd3
VEC	0	0	Rwdd3
VSMC	0	0	Rwdd3
Acinar	0	0	Arhgap29
AlphaDelta	0.031465	0.282773	Arhgap29
B cell	0	0	Arhgap29
Beta 1	0	0	Arhgap29
Beta 2	0	0	Arhgap29
Ductal	0.00239573	0.0215302	Arhgap29
Macrophage	0	0	Arhgap29
VEC	0.0608886	0.547201	Arhgap29
VSMC	0.0165235	0.148496	Arhgap29
Acinar	0	0	Ndst4
AlphaDelta	0.0322659	1	Ndst4
B cell	0	0	Ndst4
Beta 1	0	0	Ndst4
Beta 2	0	0	Ndst4
Ductal	0	0	Ndst4
Macrophage	0	0	Ndst4
VEC	0	0	Ndst4
VSMC	0	0	Ndst4
Acinar	0	0	St6galnac5
AlphaDelta	0.010996	1	St6galnac5
B cell	0	0	St6galnac5
Beta 1	0	0	St6galnac5
Beta 2	0	0	St6galnac5
Ductal	0	0	St6galnac5
Macrophage	0	0	St6galnac5
VEC	0	0	St6galnac5
VSMC	0	0	St6galnac5
Acinar	0	0	4930570G19Rik
AlphaDelta	0.00615945	1	4930570G19Rik
B cell	0	0	4930570G19Rik
Beta 1	0	0	4930570G19Rik
Beta 2	0	0	4930570G19Rik
Ductal	0	0	4930570G19Rik
Macrophage	0	0	4930570G19Rik
VEC	0	0	4930570G19Rik
VSMC	0	0	4930570G19Rik
Acinar	0	0	Plag1
AlphaDelta	0.00830749	1	Plag1
B cell	0	0	Plag1
Beta 1	0	0	Plag1
Beta 2	0	0	Plag1
Ductal	0	0	Plag1
Macrophage	0	0	Plag1
VEC	0	0	Plag1
VSMC	0	0	Plag1
Acinar	0	0	Rbm12b2
AlphaDelta	0.0108671	1	Rbm12b2
B cell	0	0	Rbm12b2
Beta 1	0	0	Rbm12b2
Beta 2	0	0	Rbm12b2
Ductal	0	0	Rbm12b2
Macrophage	0	0	Rbm12b2
VEC	0	0	Rbm12b2
VSMC	0	0	Rbm12b2
Acinar	0	0	Gm11837
AlphaDelta	0.0386538	1	Gm11837
B cell	0	0	Gm11837
Beta 1	0	0	Gm11837
Beta 2	0	0	Gm11837
Ductal	0	0	Gm11837
Macrophage	0	0	Gm11837
VEC	0	0	Gm11837
VSMC	0	0	Gm11837
Acinar	0	0	Npr2
AlphaDelta	0.0117089	1	Npr2
B cell	0	0	Npr2
Beta 1	0	0	Npr2
Beta 2	0	0	Npr2
Ductal	0	0	Npr2
Macrophage	0	0	Npr2
VEC	0	0	Npr2
VSMC	0	0	Npr2
Acinar	0	0	Tmem8b
AlphaDelta	0.0102068	1	Tmem8b
B cell	0	0	Tmem8b
Beta 1	0	0	Tmem8b
Beta 2	0	0	Tmem8b
Ductal	0	0	Tmem8b
Macrophage	0	0	Tmem8b
VEC	0	0	Tmem8b
VSMC	0	0	Tmem8b
Acinar	0	0	E130308A19Rik
AlphaDelta	0.0134191	1	E130308A19Rik
B cell	0	0	E130308A19Rik
Beta 1	0	0	E130308A19Rik
Beta 2	0	0	E130308A19Rik
Ductal	0	0	E130308A19Rik
Macrophage	0	0	E130308A19Rik
VEC	0	0	E130308A19Rik
VSMC	0	0	E130308A19Rik
Acinar	0	0	Fggy
AlphaDelta	0.0115158	1	Fggy
B cell	0	0	Fggy
Beta 1	0	0	Fggy
Beta 2	0	0	Fggy
Ductal	0	0	Fggy
Macrophage	0	0	Fggy
VEC	0	0	Fggy
VSMC	0	0	Fggy
Acinar	0	0	Ttc22
AlphaDelta	0.0123983	1	Ttc22
B cell	0	0	Ttc22
Beta 1	0	0	Ttc22
Beta 2	0	0	Ttc22
Ductal	0	0	Ttc22
Macrophage	0	0	Ttc22
VEC	0	0	Ttc22
VSMC	0	0	Ttc22
Acinar	0	0	Ago4
AlphaDelta	0.00931973	0.67243	Ago4
B cell	0	0	Ago4
Beta 1	0	0	Ago4
Beta 2	0	0	Ago4
Ductal	0	0	Ago4
Macrophage	0	0	Ago4
VEC	0.00454006	0.32757	Ago4
VSMC	0	0	Ago4
Acinar	0	0	Zmym1
AlphaDelta	0.0124509	0.532944	Zmym1
B cell	0	0	Zmym1
Beta 1	0	0	Zmym1
Beta 2	0	0	Zmym1
Ductal	0.00129734	0.0555312	Zmym1
Macrophage	0	0	Zmym1
VEC	0	0	Zmym1
VSMC	0.00961421	0.411525	Zmym1
Acinar	0	0	Zfp362
AlphaDelta	0.0134179	0.438505	Zfp362
B cell	0.00539454	0.176297	Zfp362
Beta 1	0	0	Zfp362
Beta 2	0	0	Zfp362
Ductal	0.00193274	0.0631632	Zfp362
Macrophage	0	0	Zfp362
VEC	0	0	Zfp362
VSMC	0.00985397	0.322035	Zfp362
Acinar	0	0	Fabp3
AlphaDelta	0.00684674	1	Fabp3
B cell	0	0	Fabp3
Beta 1	0	0	Fabp3
Beta 2	0	0	Fabp3
Ductal	0	0	Fabp3
Macrophage	0	0	Fabp3
VEC	0	0	Fabp3
VSMC	0	0	Fabp3
Acinar	0	0	Rpa2
AlphaDelta	0.0101235	0.312799	Rpa2
B cell	0.00955642	0.295277	Rpa2
Beta 1	0	0	Rpa2
Beta 2	0	0	Rpa2
Ductal	0	0	Rpa2
Macrophage	0	0	Rpa2
VEC	0.00415513	0.128386	Rpa2
VSMC	0.00852919	0.263537	Rpa2
Acinar	0	0	RP23-32L5.4
AlphaDelta	0.0113792	1	RP23-32L5.4
B cell	0	0	RP23-32L5.4
Beta 1	0	0	RP23-32L5.4
Beta 2	0	0	RP23-32L5.4
Ductal	0	0	RP23-32L5.4
Macrophage	0	0	RP23-32L5.4
VEC	0	0	RP23-32L5.4
VSMC	0	0	RP23-32L5.4
Acinar	0	0	Aldh4a1
AlphaDelta	0.011202	1	Aldh4a1
B cell	0	0	Aldh4a1
Beta 1	0	0	Aldh4a1
Beta 2	0	0	Aldh4a1
Ductal	0	0	Aldh4a1
Macrophage	0	0	Aldh4a1
VEC	0	0	Aldh4a1
VSMC	0	0	Aldh4a1
Acinar	0	0	Fam126a
AlphaDelta	0.0136037	0.317062	Fam126a
B cell	0	0	Fam126a
Beta 1	0	0	Fam126a
Beta 2	0	0	Fam126a
Ductal	0	0	Fam126a
Macrophage	0.0105081	0.244913	Fam126a
VEC	0.00898484	0.20941	Fam126a
VSMC	0.00980888	0.228616	Fam126a
Acinar	0	0	Gm10221
AlphaDelta	0.00779204	1	Gm10221
B cell	0	0	Gm10221
Beta 1	0	0	Gm10221
Beta 2	0	0	Gm10221
Ductal	0	0	Gm10221
Macrophage	0	0	Gm10221
VEC	0	0	Gm10221
VSMC	0	0	Gm10221
Acinar	0	0	Rnf32
AlphaDelta	0.00948963	1	Rnf32
B cell	0	0	Rnf32
Beta 1	0	0	Rnf32
Beta 2	0	0	Rnf32
Ductal	0	0	Rnf32
Macrophage	0	0	Rnf32
VEC	0	0	Rnf32
VSMC	0	0	Rnf32
Acinar	0	0	Khk
AlphaDelta	0.0103018	1	Khk
B cell	0	0	Khk
Beta 1	0	0	Khk
Beta 2	0	0	Khk
Ductal	0	0	Khk
Macrophage	0	0	Khk
VEC	0	0	Khk
VSMC	0	0	Khk
Acinar	0	0	Spon2
AlphaDelta	0.0232957	1	Spon2
B cell	0	0	Spon2
Beta 1	0	0	Spon2
Beta 2	0	0	Spon2
Ductal	0	0	Spon2
Macrophage	0	0	Spon2
VEC	0	0	Spon2
VSMC	0	0	Spon2
Acinar	0	0	Sorcs2
AlphaDelta	0.0379061	1	Sorcs2
B cell	0	0	Sorcs2
Beta 1	0	0	Sorcs2
Beta 2	0	0	Sorcs2
Ductal	0	0	Sorcs2
Macrophage	0	0	Sorcs2
VEC	0	0	Sorcs2
VSMC	0	0	Sorcs2
Acinar	0	0	Uchl1
AlphaDelta	0.0535024	0.704748	Uchl1
B cell	0	0	Uchl1
Beta 1	0	0	Uchl1
Beta 2	0	0	Uchl1
Ductal	0	0	Uchl1
Macrophage	0	0	Uchl1
VEC	0.00798759	0.105215	Uchl1
VSMC	0.0144271	0.190038	Uchl1
Acinar	0	0	Lnx1
AlphaDelta	0.00958772	1	Lnx1
B cell	0	0	Lnx1
Beta 1	0	0	Lnx1
Beta 2	0	0	Lnx1
Ductal	0	0	Lnx1
Macrophage	0	0	Lnx1
VEC	0	0	Lnx1
VSMC	0	0	Lnx1
Acinar	0	0	Gm13824
AlphaDelta	0.00811989	1	Gm13824
B cell	0	0	Gm13824
Beta 1	0	0	Gm13824
Beta 2	0	0	Gm13824
Ductal	0	0	Gm13824
Macrophage	0	0	Gm13824
VEC	0	0	Gm13824
VSMC	0	0	Gm13824
Acinar	0	0	Msi1
AlphaDelta	0.009712	1	Msi1
B cell	0	0	Msi1
Beta 1	0	0	Msi1
Beta 2	0	0	Msi1
Ductal	0	0	Msi1
Macrophage	0	0	Msi1
VEC	0	0	Msi1
VSMC	0	0	Msi1
Acinar	0	0	Rilpl1
AlphaDelta	0.0124547	0.20452	Rilpl1
B cell	0	0	Rilpl1
Beta 1	0	0	Rilpl1
Beta 2	0	0	Rilpl1
Ductal	0	0	Rilpl1
Macrophage	0.0142293	0.233659	Rilpl1
VEC	0.0193274	0.317377	Rilpl1
VSMC	0.014886	0.244444	Rilpl1
Acinar	0	0	Fam101a
AlphaDelta	0.0167388	0.602528	Fam101a
B cell	0	0	Fam101a
Beta 1	0	0	Fam101a
Beta 2	0	0	Fam101a
Ductal	0	0	Fam101a
Macrophage	0	0	Fam101a
VEC	0.0110421	0.397472	Fam101a
VSMC	0	0	Fam101a
Acinar	0	0	Stx1a
AlphaDelta	0.0303323	0.657419	Stx1a
B cell	0	0	Stx1a
Beta 1	0	0	Stx1a
Beta 2	0	0	Stx1a
Ductal	0	0	Stx1a
Macrophage	0	0	Stx1a
VEC	0.0158062	0.342581	Stx1a
VSMC	0	0	Stx1a
Acinar	0	0	Lrwd1
AlphaDelta	0.0100108	0.25112	Lrwd1
B cell	0.00569738	0.142918	Lrwd1
Beta 1	0	0	Lrwd1
Beta 2	0	0	Lrwd1
Ductal	0.00162258	0.0407022	Lrwd1
Macrophage	0.0103519	0.259675	Lrwd1
VEC	0.00362902	0.0910334	Lrwd1
VSMC	0.00855299	0.214551	Lrwd1
Acinar	0	0	Cnpy4
AlphaDelta	0.0108459	0.301874	Cnpy4
B cell	0	0	Cnpy4
Beta 1	0	0	Cnpy4
Beta 2	0	0	Cnpy4
Ductal	0	0	Cnpy4
Macrophage	0.00693246	0.192951	Cnpy4
VEC	0.00544739	0.151617	Cnpy4
VSMC	0.0127029	0.353558	Cnpy4
Acinar	0	0	Gpr146
AlphaDelta	0.0177085	0.373255	Gpr146
B cell	0.00592113	0.124804	Gpr146
Beta 1	0	0	Gpr146
Beta 2	0	0	Gpr146
Ductal	0	0	Gpr146
Macrophage	0.0108442	0.22857	Gpr146
VEC	0.0129696	0.27337	Gpr146
VSMC	0	0	Gpr146
Acinar	0	0	N4bp2l1
AlphaDelta	0.0120743	0.381838	N4bp2l1
B cell	0.00656121	0.207491	N4bp2l1
Beta 1	0	0	N4bp2l1
Beta 2	0	0	N4bp2l1
Ductal	0	0	N4bp2l1
Macrophage	0.00843008	0.266593	N4bp2l1
VEC	0.00455598	0.144078	N4bp2l1
VSMC	0	0	N4bp2l1
Acinar	0	0	Asb4
AlphaDelta	0.0150275	1	Asb4
B cell	0	0	Asb4
Beta 1	0	0	Asb4
Beta 2	0	0	Asb4
Ductal	0	0	Asb4
Macrophage	0	0	Asb4
VEC	0	0	Asb4
VSMC	0	0	Asb4
Acinar	0	0	Glcci1
AlphaDelta	0.0120136	1	Glcci1
B cell	0	0	Glcci1
Beta 1	0	0	Glcci1
Beta 2	0	0	Glcci1
Ductal	0	0	Glcci1
Macrophage	0	0	Glcci1
VEC	0	0	Glcci1
VSMC	0	0	Glcci1
Acinar	0	0	Cadps2
AlphaDelta	0.0168148	1	Cadps2
B cell	0	0	Cadps2
Beta 1	0	0	Cadps2
Beta 2	0	0	Cadps2
Ductal	0	0	Cadps2
Macrophage	0	0	Cadps2
VEC	0	0	Cadps2
VSMC	0	0	Cadps2
Acinar	0	0	Pot1a
AlphaDelta	0.0117283	1	Pot1a
B cell	0	0	Pot1a
Beta 1	0	0	Pot1a
Beta 2	0	0	Pot1a
Ductal	0	0	Pot1a
Macrophage	0	0	Pot1a
VEC	0	0	Pot1a
VSMC	0	0	Pot1a
Acinar	0	0	Cep41
AlphaDelta	0.00969574	1	Cep41
B cell	0	0	Cep41
Beta 1	0	0	Cep41
Beta 2	0	0	Cep41
Ductal	0	0	Cep41
Macrophage	0	0	Cep41
VEC	0	0	Cep41
VSMC	0	0	Cep41
Acinar	0	0	Tmem140
AlphaDelta	0.0127977	0.133911	Tmem140
B cell	0.00481835	0.0504173	Tmem140
Beta 1	0	0	Tmem140
Beta 2	0	0	Tmem140
Ductal	0	0	Tmem140
Macrophage	0.048937	0.512058	Tmem140
VEC	0.0173303	0.181338	Tmem140
VSMC	0.0116859	0.122276	Tmem140
Acinar	0	0	Zfp783
AlphaDelta	0.0121717	1	Zfp783
B cell	0	0	Zfp783
Beta 1	0	0	Zfp783
Beta 2	0	0	Zfp783
Ductal	0	0	Zfp783
Macrophage	0	0	Zfp783
VEC	0	0	Zfp783
VSMC	0	0	Zfp783
Acinar	0	0	Zfp467
AlphaDelta	0.0189102	0.624096	Zfp467
B cell	0	0	Zfp467
Beta 1	0	0	Zfp467
Beta 2	0	0	Zfp467
Ductal	0	0	Zfp467
Macrophage	0.00743471	0.245368	Zfp467
VEC	0.00395527	0.130536	Zfp467
VSMC	0	0	Zfp467
Acinar	0	0	Ccdc126
AlphaDelta	0.01027	0.342024	Ccdc126
B cell	0	0	Ccdc126
Beta 1	0	0	Ccdc126
Beta 2	0	0	Ccdc126
Ductal	0.001276	0.0424947	Ccdc126
Macrophage	0	0	Ccdc126
VEC	0.0072159	0.240312	Ccdc126
VSMC	0.0112653	0.37517	Ccdc126
Acinar	0	0	Abcg2
AlphaDelta	0.00877331	0.340022	Abcg2
B cell	0	0	Abcg2
Beta 1	0	0	Abcg2
Beta 2	0	0	Abcg2
Ductal	0	0	Abcg2
Macrophage	0	0	Abcg2
VEC	0.00888148	0.344214	Abcg2
VSMC	0.00814739	0.315764	Abcg2
Acinar	0	0	Adamts9
AlphaDelta	0.0164997	0.161973	Adamts9
B cell	0	0	Adamts9
Beta 1	0	0	Adamts9
Beta 2	0	0	Adamts9
Ductal	0.00127147	0.0124817	Adamts9
Macrophage	0	0	Adamts9
VEC	0.0693549	0.680836	Adamts9
VSMC	0.0147411	0.144709	Adamts9
Acinar	0	0	Lrig1
AlphaDelta	0.0109507	0.433724	Lrig1
B cell	0	0	Lrig1
Beta 1	0	0	Lrig1
Beta 2	0	0	Lrig1
Ductal	0	0	Lrig1
Macrophage	0	0	Lrig1
VEC	0	0	Lrig1
VSMC	0.0142974	0.566276	Lrig1
Acinar	0	0	Itpr1
AlphaDelta	0.0677361	0.941491	Itpr1
B cell	0.00420943	0.0585086	Itpr1
Beta 1	0	0	Itpr1
Beta 2	0	0	Itpr1
Ductal	0	0	Itpr1
Macrophage	0	0	Itpr1
VEC	0	0	Itpr1
VSMC	0	0	Itpr1
Acinar	0	0	Rad18
AlphaDelta	0.0106037	0.377558	Rad18
B cell	0.00506142	0.180218	Rad18
Beta 1	0	0	Rad18
Beta 2	0	0	Rad18
Ductal	0	0	Rad18
Macrophage	0	0	Rad18
VEC	0.00469143	0.167044	Rad18
VSMC	0.00772837	0.275179	Rad18
Acinar	0	0	Lrtm2
AlphaDelta	0.00758623	1	Lrtm2
B cell	0	0	Lrtm2
Beta 1	0	0	Lrtm2
Beta 2	0	0	Lrtm2
Ductal	0	0	Lrtm2
Macrophage	0	0	Lrtm2
VEC	0	0	Lrtm2
VSMC	0	0	Lrtm2
Acinar	0	0	C1ra
AlphaDelta	0.00944604	0.247988	C1ra
B cell	0	0	C1ra
Beta 1	0	0	C1ra
Beta 2	0	0	C1ra
Ductal	0	0	C1ra
Macrophage	0	0	C1ra
VEC	0	0	C1ra
VSMC	0.0286447	0.752012	C1ra
Acinar	0	0	BC048546
AlphaDelta	0.00750044	1	BC048546
B cell	0	0	BC048546
Beta 1	0	0	BC048546
Beta 2	0	0	BC048546
Ductal	0	0	BC048546
Macrophage	0	0	BC048546
VEC	0	0	BC048546
VSMC	0	0	BC048546
Acinar	0	0	AC142191.1
AlphaDelta	0.0345688	0.516666	AC142191.1
B cell	0.0115588	0.172758	AC142191.1
Beta 1	0	0	AC142191.1
Beta 2	0	0	AC142191.1
Ductal	0	0	AC142191.1
Macrophage	0.0167124	0.249784	AC142191.1
VEC	0.00406739	0.0607913	AC142191.1
VSMC	0	0	AC142191.1
Acinar	0	0	Zfp606
AlphaDelta	0.0128977	0.867905	Zfp606
B cell	0	0	Zfp606
Beta 1	0	0	Zfp606
Beta 2	0	0	Zfp606
Ductal	0.00196303	0.132095	Zfp606
Macrophage	0	0	Zfp606
VEC	0	0	Zfp606
VSMC	0	0	Zfp606
Acinar	0	0	6330408A02Rik
AlphaDelta	0.0101046	1	6330408A02Rik
B cell	0	0	6330408A02Rik
Beta 1	0	0	6330408A02Rik
Beta 2	0	0	6330408A02Rik
Ductal	0	0	6330408A02Rik
Macrophage	0	0	6330408A02Rik
VEC	0	0	6330408A02Rik
VSMC	0	0	6330408A02Rik
Acinar	0	0	Kptn
AlphaDelta	0.0121557	0.774546	Kptn
B cell	0.00353826	0.225454	Kptn
Beta 1	0	0	Kptn
Beta 2	0	0	Kptn
Ductal	0	0	Kptn
Macrophage	0	0	Kptn
VEC	0	0	Kptn
VSMC	0	0	Kptn
Acinar	0	0	Prkd2
AlphaDelta	0.0122533	0.405889	Prkd2
B cell	0.00626873	0.20765	Prkd2
Beta 1	0	0	Prkd2
Beta 2	0	0	Prkd2
Ductal	0	0	Prkd2
Macrophage	0	0	Prkd2
VEC	0.0116668	0.386461	Prkd2
VSMC	0	0	Prkd2
Acinar	0	0	Nova2
AlphaDelta	0.0155208	0.477447	Nova2
B cell	0	0	Nova2
Beta 1	0	0	Nova2
Beta 2	0	0	Nova2
Ductal	0	0	Nova2
Macrophage	0	0	Nova2
VEC	0.0169871	0.522553	Nova2
VSMC	0	0	Nova2
Acinar	0	0	Zfp111
AlphaDelta	0.0120474	1	Zfp111
B cell	0	0	Zfp111
Beta 1	0	0	Zfp111
Beta 2	0	0	Zfp111
Ductal	0	0	Zfp111
Macrophage	0	0	Zfp111
VEC	0	0	Zfp111
VSMC	0	0	Zfp111
Acinar	0	0	Rab4b
AlphaDelta	0.0107784	0.653811	Rab4b
B cell	0.00570712	0.346189	Rab4b
Beta 1	0	0	Rab4b
Beta 2	0	0	Rab4b
Ductal	0	0	Rab4b
Macrophage	0	0	Rab4b
VEC	0	0	Rab4b
VSMC	0	0	Rab4b
Acinar	0	0	Dyrk1b
AlphaDelta	0.00917863	1	Dyrk1b
B cell	0	0	Dyrk1b
Beta 1	0	0	Dyrk1b
Beta 2	0	0	Dyrk1b
Ductal	0	0	Dyrk1b
Macrophage	0	0	Dyrk1b
VEC	0	0	Dyrk1b
VSMC	0	0	Dyrk1b
Acinar	0	0	AI987944
AlphaDelta	0.0104258	0.390328	AI987944
B cell	0.00547986	0.205159	AI987944
Beta 1	0	0	AI987944
Beta 2	0	0	AI987944
Ductal	0.00188309	0.0705005	AI987944
Macrophage	0.00892158	0.334013	AI987944
VEC	0	0	AI987944
VSMC	0	0	AI987944
Acinar	0	0	Zfp141
AlphaDelta	0.0107268	1	Zfp141
B cell	0	0	Zfp141
Beta 1	0	0	Zfp141
Beta 2	0	0	Zfp141
Ductal	0	0	Zfp141
Macrophage	0	0	Zfp141
VEC	0	0	Zfp141
VSMC	0	0	Zfp141
Acinar	0	0	Gm5595
AlphaDelta	0.0132004	1	Gm5595
B cell	0	0	Gm5595
Beta 1	0	0	Gm5595
Beta 2	0	0	Gm5595
Ductal	0	0	Gm5595
Macrophage	0	0	Gm5595
VEC	0	0	Gm5595
VSMC	0	0	Gm5595
Acinar	0	0	Clec11a
AlphaDelta	0.0113127	1	Clec11a
B cell	0	0	Clec11a
Beta 1	0	0	Clec11a
Beta 2	0	0	Clec11a
Ductal	0	0	Clec11a
Macrophage	0	0	Clec11a
VEC	0	0	Clec11a
VSMC	0	0	Clec11a
Acinar	0	0	Cpt1c
AlphaDelta	0.0166798	1	Cpt1c
B cell	0	0	Cpt1c
Beta 1	0	0	Cpt1c
Beta 2	0	0	Cpt1c
Ductal	0	0	Cpt1c
Macrophage	0	0	Cpt1c
VEC	0	0	Cpt1c
VSMC	0	0	Cpt1c
Acinar	0	0	Rcn3
AlphaDelta	0.0508475	0.258778	Rcn3
B cell	0	0	Rcn3
Beta 1	0	0	Rcn3
Beta 2	0	0	Rcn3
Ductal	0	0	Rcn3
Macrophage	0	0	Rcn3
VEC	0.00676412	0.0344246	Rcn3
VSMC	0.138879	0.706798	Rcn3
Acinar	0	0	Ppfia3
AlphaDelta	0.0093846	1	Ppfia3
B cell	0	0	Ppfia3
Beta 1	0	0	Ppfia3
Beta 2	0	0	Ppfia3
Ductal	0	0	Ppfia3
Macrophage	0	0	Ppfia3
VEC	0	0	Ppfia3
VSMC	0	0	Ppfia3
Acinar	0	0	Tmem86a
AlphaDelta	0.0186996	0.158115	Tmem86a
B cell	0	0	Tmem86a
Beta 1	0	0	Tmem86a
Beta 2	0	0	Tmem86a
Ductal	0	0	Tmem86a
Macrophage	0.0872334	0.737607	Tmem86a
VEC	0.00461542	0.039026	Tmem86a
VSMC	0.00771707	0.0652521	Tmem86a
Acinar	0	0	Nipa1
AlphaDelta	0.0114693	1	Nipa1
B cell	0	0	Nipa1
Beta 1	0	0	Nipa1
Beta 2	0	0	Nipa1
Ductal	0	0	Nipa1
Macrophage	0	0	Nipa1
VEC	0	0	Nipa1
VSMC	0	0	Nipa1
Acinar	0	0	Mctp2
AlphaDelta	0.0155764	1	Mctp2
B cell	0	0	Mctp2
Beta 1	0	0	Mctp2
Beta 2	0	0	Mctp2
Ductal	0	0	Mctp2
Macrophage	0	0	Mctp2
VEC	0	0	Mctp2
VSMC	0	0	Mctp2
Acinar	0	0	Arnt2
AlphaDelta	0.0111541	1	Arnt2
B cell	0	0	Arnt2
Beta 1	0	0	Arnt2
Beta 2	0	0	Arnt2
Ductal	0	0	Arnt2
Macrophage	0	0	Arnt2
VEC	0	0	Arnt2
VSMC	0	0	Arnt2
Acinar	0	0	AC130210.1
AlphaDelta	0.0107963	1	AC130210.1
B cell	0	0	AC130210.1
Beta 1	0	0	AC130210.1
Beta 2	0	0	AC130210.1
Ductal	0	0	AC130210.1
Macrophage	0	0	AC130210.1
VEC	0	0	AC130210.1
VSMC	0	0	AC130210.1
Acinar	0	0	Gab2
AlphaDelta	0.0099069	0.185394	Gab2
B cell	0	0	Gab2
Beta 1	0	0	Gab2
Beta 2	0	0	Gab2
Ductal	0	0	Gab2
Macrophage	0.0154973	0.29001	Gab2
VEC	0.0124664	0.233292	Gab2
VSMC	0.0155664	0.291304	Gab2
Acinar	0	0	Plekhb1
AlphaDelta	0.0172175	0.870756	Plekhb1
B cell	0	0	Plekhb1
Beta 1	0	0	Plekhb1
Beta 2	0	0	Plekhb1
Ductal	0.00255555	0.129244	Plekhb1
Macrophage	0	0	Plekhb1
VEC	0	0	Plekhb1
VSMC	0	0	Plekhb1
Acinar	0	0	Trim34a
AlphaDelta	0.0100375	0.27822	Trim34a
B cell	0.0075847	0.210233	Trim34a
Beta 1	0	0	Trim34a
Beta 2	0	0	Trim34a
Ductal	0	0	Trim34a
Macrophage	0.0184554	0.511547	Trim34a
VEC	0	0	Trim34a
VSMC	0	0	Trim34a
Acinar	0	0	Gm5900
AlphaDelta	0.0122631	0.259186	Gm5900
B cell	0	0	Gm5900
Beta 1	0	0	Gm5900
Beta 2	0	0	Gm5900
Ductal	0	0	Gm5900
Macrophage	0.00825259	0.174421	Gm5900
VEC	0.00544747	0.115134	Gm5900
VSMC	0.0213509	0.451258	Gm5900
Acinar	0	0	Zfp747
AlphaDelta	0.0100751	1	Zfp747
B cell	0	0	Zfp747
Beta 1	0	0	Zfp747
Beta 2	0	0	Zfp747
Ductal	0	0	Zfp747
Macrophage	0	0	Zfp747
VEC	0	0	Zfp747
VSMC	0	0	Zfp747
Acinar	0	0	2310057M21Rik
AlphaDelta	0.0144349	0.43584	2310057M21Rik
B cell	0	0	2310057M21Rik
Beta 1	0	0	2310057M21Rik
Beta 2	0	0	2310057M21Rik
Ductal	0.00118685	0.0358351	2310057M21Rik
Macrophage	0	0	2310057M21Rik
VEC	0.00416482	0.12575	2310057M21Rik
VSMC	0.0133332	0.402575	2310057M21Rik
Acinar	0	0	Chst15
AlphaDelta	0.0146607	0.336173	Chst15
B cell	0	0	Chst15
Beta 1	0	0	Chst15
Beta 2	0	0	Chst15
Ductal	0	0	Chst15
Macrophage	0	0	Chst15
VEC	0.0289499	0.663827	Chst15
VSMC	0	0	Chst15
Acinar	0	0	Caly
AlphaDelta	0.00556349	1	Caly
B cell	0	0	Caly
Beta 1	0	0	Caly
Beta 2	0	0	Caly
Ductal	0	0	Caly
Macrophage	0	0	Caly
VEC	0	0	Caly
VSMC	0	0	Caly
Acinar	0	0	Kbtbd11
AlphaDelta	0.0154507	1	Kbtbd11
B cell	0	0	Kbtbd11
Beta 1	0	0	Kbtbd11
Beta 2	0	0	Kbtbd11
Ductal	0	0	Kbtbd11
Macrophage	0	0	Kbtbd11
VEC	0	0	Kbtbd11
VSMC	0	0	Kbtbd11
Acinar	0	0	Dlc1
AlphaDelta	0.0194667	0.153925	Dlc1
B cell	0	0	Dlc1
Beta 1	0	0	Dlc1
Beta 2	0	0	Dlc1
Ductal	0.0017365	0.0137307	Dlc1
Macrophage	0	0	Dlc1
VEC	0.0532403	0.420977	Dlc1
VSMC	0.0520248	0.411367	Dlc1
Acinar	0	0	Fgl1
AlphaDelta	0.00358344	1	Fgl1
B cell	0	0	Fgl1
Beta 1	0	0	Fgl1
Beta 2	0	0	Fgl1
Ductal	0	0	Fgl1
Macrophage	0	0	Fgl1
VEC	0	0	Fgl1
VSMC	0	0	Fgl1
Acinar	0	0	Ddx60
AlphaDelta	0.0135337	0.346872	Ddx60
B cell	0	0	Ddx60
Beta 1	0	0	Ddx60
Beta 2	0	0	Ddx60
Ductal	0.00143607	0.0368069	Ddx60
Macrophage	0.0240466	0.616321	Ddx60
VEC	0	0	Ddx60
VSMC	0	0	Ddx60
Acinar	0	0	Spock3
AlphaDelta	0.0151329	0.918412	Spock3
B cell	0	0	Spock3
Beta 1	0	0	Spock3
Beta 2	0	0	Spock3
Ductal	0.00134435	0.0815882	Spock3
Macrophage	0	0	Spock3
VEC	0	0	Spock3
VSMC	0	0	Spock3
Acinar	0	0	Med26
AlphaDelta	0.0101402	1	Med26
B cell	0	0	Med26
Beta 1	0	0	Med26
Beta 2	0	0	Med26
Ductal	0	0	Med26
Macrophage	0	0	Med26
VEC	0	0	Med26
VSMC	0	0	Med26
Acinar	0	0	Gab1
AlphaDelta	0.0127972	0.463506	Gab1
B cell	0	0	Gab1
Beta 1	0	0	Gab1
Beta 2	0	0	Gab1
Ductal	0.0022717	0.0822795	Gab1
Macrophage	0.00769706	0.278782	Gab1
VEC	0.0048436	0.175432	Gab1
VSMC	0	0	Gab1
Acinar	0	0	Neto2
AlphaDelta	0.0198986	1	Neto2
B cell	0	0	Neto2
Beta 1	0	0	Neto2
Beta 2	0	0	Neto2
Ductal	0	0	Neto2
Macrophage	0	0	Neto2
VEC	0	0	Neto2
VSMC	0	0	Neto2
Acinar	0	0	Rpgrip1l
AlphaDelta	0.0133289	0.892132	Rpgrip1l
B cell	0	0	Rpgrip1l
Beta 1	0	0	Rpgrip1l
Beta 2	0	0	Rpgrip1l
Ductal	0.0016116	0.107868	Rpgrip1l
Macrophage	0	0	Rpgrip1l
VEC	0	0	Rpgrip1l
VSMC	0	0	Rpgrip1l
Acinar	0	0	B3gnt9
AlphaDelta	0.0114272	0.307976	B3gnt9
B cell	0	0	B3gnt9
Beta 1	0	0	B3gnt9
Beta 2	0	0	B3gnt9
Ductal	0	0	B3gnt9
Macrophage	0	0	B3gnt9
VEC	0	0	B3gnt9
VSMC	0.025677	0.692024	B3gnt9
Acinar	0	0	Necab2
AlphaDelta	0.00747597	1	Necab2
B cell	0	0	Necab2
Beta 1	0	0	Necab2
Beta 2	0	0	Necab2
Ductal	0	0	Necab2
Macrophage	0	0	Necab2
VEC	0	0	Necab2
VSMC	0	0	Necab2
Acinar	0	0	Ccdc82
AlphaDelta	0.0112598	0.344837	Ccdc82
B cell	0.00588308	0.180172	Ccdc82
Beta 1	0	0	Ccdc82
Beta 2	0	0	Ccdc82
Ductal	0	0	Ccdc82
Macrophage	0	0	Ccdc82
VEC	0.00510031	0.1562	Ccdc82
VSMC	0.0104094	0.318791	Ccdc82
Acinar	0	0	Maml2
AlphaDelta	0.0127912	0.366659	Maml2
B cell	0	0	Maml2
Beta 1	0	0	Maml2
Beta 2	0	0	Maml2
Ductal	0.00187217	0.0536655	Maml2
Macrophage	0.00891006	0.255406	Maml2
VEC	0	0	Maml2
VSMC	0.0113124	0.324269	Maml2
Acinar	0	0	Msantd2
AlphaDelta	0.0124621	0.394822	Msantd2
B cell	0	0	Msantd2
Beta 1	0	0	Msantd2
Beta 2	0	0	Msantd2
Ductal	0.00153095	0.0485031	Msantd2
Macrophage	0	0	Msantd2
VEC	0.00762866	0.241689	Msantd2
VSMC	0.00994217	0.314985	Msantd2
Acinar	0	0	Esam
AlphaDelta	0.00912049	0.0586638	Esam
B cell	0	0	Esam
Beta 1	0	0	Esam
Beta 2	0	0	Esam
Ductal	0	0	Esam
Macrophage	0	0	Esam
VEC	0.126186	0.811636	Esam
VSMC	0.0201645	0.1297	Esam
Acinar	0	0	Scn3b
AlphaDelta	0.00863431	1	Scn3b
B cell	0	0	Scn3b
Beta 1	0	0	Scn3b
Beta 2	0	0	Scn3b
Ductal	0	0	Scn3b
Macrophage	0	0	Scn3b
VEC	0	0	Scn3b
VSMC	0	0	Scn3b
Acinar	0	0	Clmp
AlphaDelta	0.00907921	0.0791101	Clmp
B cell	0	0	Clmp
Beta 1	0	0	Clmp
Beta 2	0	0	Clmp
Ductal	0	0	Clmp
Macrophage	0.0287563	0.250563	Clmp
VEC	0	0	Clmp
VSMC	0.0769312	0.670327	Clmp
Acinar	0	0	Gm16124
AlphaDelta	0.0185556	1	Gm16124
B cell	0	0	Gm16124
Beta 1	0	0	Gm16124
Beta 2	0	0	Gm16124
Ductal	0	0	Gm16124
Macrophage	0	0	Gm16124
VEC	0	0	Gm16124
VSMC	0	0	Gm16124
Acinar	0	0	Lingo1
AlphaDelta	0.0127468	1	Lingo1
B cell	0	0	Lingo1
Beta 1	0	0	Lingo1
Beta 2	0	0	Lingo1
Ductal	0	0	Lingo1
Macrophage	0	0	Lingo1
VEC	0	0	Lingo1
VSMC	0	0	Lingo1
Acinar	0	0	Lca5
AlphaDelta	0.00922274	1	Lca5
B cell	0	0	Lca5
Beta 1	0	0	Lca5
Beta 2	0	0	Lca5
Ductal	0	0	Lca5
Macrophage	0	0	Lca5
VEC	0	0	Lca5
VSMC	0	0	Lca5
Acinar	0	0	Paqr9
AlphaDelta	0.0096696	1	Paqr9
B cell	0	0	Paqr9
Beta 1	0	0	Paqr9
Beta 2	0	0	Paqr9
Ductal	0	0	Paqr9
Macrophage	0	0	Paqr9
VEC	0	0	Paqr9
VSMC	0	0	Paqr9
Acinar	0	0	Cep70
AlphaDelta	0.0108006	1	Cep70
B cell	0	0	Cep70
Beta 1	0	0	Cep70
Beta 2	0	0	Cep70
Ductal	0	0	Cep70
Macrophage	0	0	Cep70
VEC	0	0	Cep70
VSMC	0	0	Cep70
Acinar	0	0	Trf
AlphaDelta	0.0297332	0.162304	Trf
B cell	0.00448563	0.0244856	Trf
Beta 1	0	0	Trf
Beta 2	0	0	Trf
Ductal	0.0191376	0.104466	Trf
Macrophage	0.129838	0.708745	Trf
VEC	0	0	Trf
VSMC	0	0	Trf
Acinar	0	0	Uba7
AlphaDelta	0.0149246	0.403835	Uba7
B cell	0.00433208	0.117219	Uba7
Beta 1	0	0	Uba7
Beta 2	0	0	Uba7
Ductal	0	0	Uba7
Macrophage	0.0177004	0.478946	Uba7
VEC	0	0	Uba7
VSMC	0	0	Uba7
Acinar	0	0	Klhdc8b
AlphaDelta	0.0188739	1	Klhdc8b
B cell	0	0	Klhdc8b
Beta 1	0	0	Klhdc8b
Beta 2	0	0	Klhdc8b
Ductal	0	0	Klhdc8b
Macrophage	0	0	Klhdc8b
VEC	0	0	Klhdc8b
VSMC	0	0	Klhdc8b
Acinar	0	0	5830454E08Rik
AlphaDelta	0.00807683	1	5830454E08Rik
B cell	0	0	5830454E08Rik
Beta 1	0	0	5830454E08Rik
Beta 2	0	0	5830454E08Rik
Ductal	0	0	5830454E08Rik
Macrophage	0	0	5830454E08Rik
VEC	0	0	5830454E08Rik
VSMC	0	0	5830454E08Rik
Acinar	0	0	Syt1
AlphaDelta	0.0100204	1	Syt1
B cell	0	0	Syt1
Beta 1	0	0	Syt1
Beta 2	0	0	Syt1
Ductal	0	0	Syt1
Macrophage	0	0	Syt1
VEC	0	0	Syt1
VSMC	0	0	Syt1
Acinar	0	0	Asic2
AlphaDelta	0.00600147	1	Asic2
B cell	0	0	Asic2
Beta 1	0	0	Asic2
Beta 2	0	0	Asic2
Ductal	0	0	Asic2
Macrophage	0	0	Asic2
VEC	0	0	Asic2
VSMC	0	0	Asic2
Acinar	0	0	Hlf
AlphaDelta	0.0186113	1	Hlf
B cell	0	0	Hlf
Beta 1	0	0	Hlf
Beta 2	0	0	Hlf
Ductal	0	0	Hlf
Macrophage	0	0	Hlf
VEC	0	0	Hlf
VSMC	0	0	Hlf
Acinar	0	0	Aatk
AlphaDelta	0.00806099	1	Aatk
B cell	0	0	Aatk
Beta 1	0	0	Aatk
Beta 2	0	0	Aatk
Ductal	0	0	Aatk
Macrophage	0	0	Aatk
VEC	0	0	Aatk
VSMC	0	0	Aatk
Acinar	0	0	Dpf3
AlphaDelta	0.00581621	1	Dpf3
B cell	0	0	Dpf3
Beta 1	0	0	Dpf3
Beta 2	0	0	Dpf3
Ductal	0	0	Dpf3
Macrophage	0	0	Dpf3
VEC	0	0	Dpf3
VSMC	0	0	Dpf3
Acinar	0	0	Hapln1
AlphaDelta	0.000797448	1	Hapln1
B cell	0	0	Hapln1
Beta 1	0	0	Hapln1
Beta 2	0	0	Hapln1
Ductal	0	0	Hapln1
Macrophage	0	0	Hapln1
VEC	0	0	Hapln1
VSMC	0	0	Hapln1
Acinar	0	0	Pnoc
AlphaDelta	0.0172411	1	Pnoc
B cell	0	0	Pnoc
Beta 1	0	0	Pnoc
Beta 2	0	0	Pnoc
Ductal	0	0	Pnoc
Macrophage	0	0	Pnoc
VEC	0	0	Pnoc
VSMC	0	0	Pnoc
Acinar	0	0	Nefm
AlphaDelta	0.0141702	1	Nefm
B cell	0	0	Nefm
Beta 1	0	0	Nefm
Beta 2	0	0	Nefm
Ductal	0	0	Nefm
Macrophage	0	0	Nefm
VEC	0	0	Nefm
VSMC	0	0	Nefm
Acinar	0	0	Ly6h
AlphaDelta	0.0427981	1	Ly6h
B cell	0	0	Ly6h
Beta 1	0	0	Ly6h
Beta 2	0	0	Ly6h
Ductal	0	0	Ly6h
Macrophage	0	0	Ly6h
VEC	0	0	Ly6h
VSMC	0	0	Ly6h
Acinar	0	0	Krt1
AlphaDelta	0.00880623	1	Krt1
B cell	0	0	Krt1
Beta 1	0	0	Krt1
Beta 2	0	0	Krt1
Ductal	0	0	Krt1
Macrophage	0	0	Krt1
VEC	0	0	Krt1
VSMC	0	0	Krt1
Acinar	0	0	Stxbp5l
AlphaDelta	0.0149747	1	Stxbp5l
B cell	0	0	Stxbp5l
Beta 1	0	0	Stxbp5l
Beta 2	0	0	Stxbp5l
Ductal	0	0	Stxbp5l
Macrophage	0	0	Stxbp5l
VEC	0	0	Stxbp5l
VSMC	0	0	Stxbp5l
Acinar	0	0	Gap43
AlphaDelta	0.0223423	1	Gap43
B cell	0	0	Gap43
Beta 1	0	0	Gap43
Beta 2	0	0	Gap43
Ductal	0	0	Gap43
Macrophage	0	0	Gap43
VEC	0	0	Gap43
VSMC	0	0	Gap43
Acinar	0	0	Ncam2
AlphaDelta	0.0337097	1	Ncam2
B cell	0	0	Ncam2
Beta 1	0	0	Ncam2
Beta 2	0	0	Ncam2
Ductal	0	0	Ncam2
Macrophage	0	0	Ncam2
VEC	0	0	Ncam2
VSMC	0	0	Ncam2
Acinar	0	0	Cacna1h
AlphaDelta	0.00710387	1	Cacna1h
B cell	0	0	Cacna1h
Beta 1	0	0	Cacna1h
Beta 2	0	0	Cacna1h
Ductal	0	0	Cacna1h
Macrophage	0	0	Cacna1h
VEC	0	0	Cacna1h
VSMC	0	0	Cacna1h
Acinar	0	NA	A1cf
AlphaDelta	0	NA	A1cf
B cell	0	NA	A1cf
Beta 1	0	NA	A1cf
Beta 2	0	NA	A1cf
Ductal	0	NA	A1cf
Macrophage	0	NA	A1cf
VEC	0	NA	A1cf
VSMC	0	NA	A1cf
Acinar	0	0	Sfrp5
AlphaDelta	0.0181659	1	Sfrp5
B cell	0	0	Sfrp5
Beta 1	0	0	Sfrp5
Beta 2	0	0	Sfrp5
Ductal	0	0	Sfrp5
Macrophage	0	0	Sfrp5
VEC	0	0	Sfrp5
VSMC	0	0	Sfrp5
Acinar	0	0	Scd1
AlphaDelta	0.0141772	0.295888	Scd1
B cell	0.016052	0.335016	Scd1
Beta 1	0	0	Scd1
Beta 2	0	0	Scd1
Ductal	0	0	Scd1
Macrophage	0	0	Scd1
VEC	0	0	Scd1
VSMC	0.0176849	0.369096	Scd1
Acinar	0	0	Fev
AlphaDelta	0.0175133	1	Fev
B cell	0	0	Fev
Beta 1	0	0	Fev
Beta 2	0	0	Fev
Ductal	0	0	Fev
Macrophage	0	0	Fev
VEC	0	0	Fev
VSMC	0	0	Fev
Acinar	0	0	Capn8
AlphaDelta	0.00927866	1	Capn8
B cell	0	0	Capn8
Beta 1	0	0	Capn8
Beta 2	0	0	Capn8
Ductal	0	0	Capn8
Macrophage	0	0	Capn8
VEC	0	0	Capn8
VSMC	0	0	Capn8
Acinar	0	0	Gm17566
AlphaDelta	0.0113902	1	Gm17566
B cell	0	0	Gm17566
Beta 1	0	0	Gm17566
Beta 2	0	0	Gm17566
Ductal	0	0	Gm17566
Macrophage	0	0	Gm17566
VEC	0	0	Gm17566
VSMC	0	0	Gm17566
Acinar	0	0	Ryr3
AlphaDelta	0.00938277	1	Ryr3
B cell	0	0	Ryr3
Beta 1	0	0	Ryr3
Beta 2	0	0	Ryr3
Ductal	0	0	Ryr3
Macrophage	0	0	Ryr3
VEC	0	0	Ryr3
VSMC	0	0	Ryr3
Acinar	0	0	Kcnip3
AlphaDelta	0.00923623	1	Kcnip3
B cell	0	0	Kcnip3
Beta 1	0	0	Kcnip3
Beta 2	0	0	Kcnip3
Ductal	0	0	Kcnip3
Macrophage	0	0	Kcnip3
VEC	0	0	Kcnip3
VSMC	0	0	Kcnip3
Acinar	0	0	Gm7536
AlphaDelta	0.0148224	0.638259	Gm7536
B cell	0.00840079	0.361741	Gm7536
Beta 1	0	0	Gm7536
Beta 2	0	0	Gm7536
Ductal	0	0	Gm7536
Macrophage	0	0	Gm7536
VEC	0	0	Gm7536
VSMC	0	0	Gm7536
Acinar	0	0	Fgb
AlphaDelta	0.0261417	1	Fgb
B cell	0	0	Fgb
Beta 1	0	0	Fgb
Beta 2	0	0	Fgb
Ductal	0	0	Fgb
Macrophage	0	0	Fgb
VEC	0	0	Fgb
VSMC	0	0	Fgb
Acinar	0	0	Unc5c
AlphaDelta	0.00616443	1	Unc5c
B cell	0	0	Unc5c
Beta 1	0	0	Unc5c
Beta 2	0	0	Unc5c
Ductal	0	0	Unc5c
Macrophage	0	0	Unc5c
VEC	0	0	Unc5c
VSMC	0	0	Unc5c
Acinar	0	NA	C8b
AlphaDelta	0	NA	C8b
B cell	0	NA	C8b
Beta 1	0	NA	C8b
Beta 2	0	NA	C8b
Ductal	0	NA	C8b
Macrophage	0	NA	C8b
VEC	0	NA	C8b
VSMC	0	NA	C8b
Acinar	0	0	Dpp6
AlphaDelta	0.00592601	1	Dpp6
B cell	0	0	Dpp6
Beta 1	0	0	Dpp6
Beta 2	0	0	Dpp6
Ductal	0	0	Dpp6
Macrophage	0	0	Dpp6
VEC	0	0	Dpp6
VSMC	0	0	Dpp6
Acinar	0	0	Drc1
AlphaDelta	0.0236604	1	Drc1
B cell	0	0	Drc1
Beta 1	0	0	Drc1
Beta 2	0	0	Drc1
Ductal	0	0	Drc1
Macrophage	0	0	Drc1
VEC	0	0	Drc1
VSMC	0	0	Drc1
Acinar	0	0	Kcnk3
AlphaDelta	0.0713418	1	Kcnk3
B cell	0	0	Kcnk3
Beta 1	0	0	Kcnk3
Beta 2	0	0	Kcnk3
Ductal	0	0	Kcnk3
Macrophage	0	0	Kcnk3
VEC	0	0	Kcnk3
VSMC	0	0	Kcnk3
Acinar	0	0	Cit
AlphaDelta	0.0104872	1	Cit
B cell	0	0	Cit
Beta 1	0	0	Cit
Beta 2	0	0	Cit
Ductal	0	0	Cit
Macrophage	0	0	Cit
VEC	0	0	Cit
VSMC	0	0	Cit
Acinar	0	0	Gpr81
AlphaDelta	0.0113714	1	Gpr81
B cell	0	0	Gpr81
Beta 1	0	0	Gpr81
Beta 2	0	0	Gpr81
Ductal	0	0	Gpr81
Macrophage	0	0	Gpr81
VEC	0	0	Gpr81
VSMC	0	0	Gpr81
Acinar	0	0	Nyap1
AlphaDelta	0.0117783	1	Nyap1
B cell	0	0	Nyap1
Beta 1	0	0	Nyap1
Beta 2	0	0	Nyap1
Ductal	0	0	Nyap1
Macrophage	0	0	Nyap1
VEC	0	0	Nyap1
VSMC	0	0	Nyap1
Acinar	0	0	Peg10
AlphaDelta	0.0242275	1	Peg10
B cell	0	0	Peg10
Beta 1	0	0	Peg10
Beta 2	0	0	Peg10
Ductal	0	0	Peg10
Macrophage	0	0	Peg10
VEC	0	0	Peg10
VSMC	0	0	Peg10
Acinar	0	0	Nxph1
AlphaDelta	0.0244566	1	Nxph1
B cell	0	0	Nxph1
Beta 1	0	0	Nxph1
Beta 2	0	0	Nxph1
Ductal	0	0	Nxph1
Macrophage	0	0	Nxph1
VEC	0	0	Nxph1
VSMC	0	0	Nxph1
Acinar	0	0	Ptprz1
AlphaDelta	0.0206482	1	Ptprz1
B cell	0	0	Ptprz1
Beta 1	0	0	Ptprz1
Beta 2	0	0	Ptprz1
Ductal	0	0	Ptprz1
Macrophage	0	0	Ptprz1
VEC	0	0	Ptprz1
VSMC	0	0	Ptprz1
Acinar	0	0	Mest
AlphaDelta	0.0271056	0.783317	Mest
B cell	0	0	Mest
Beta 1	0	0	Mest
Beta 2	0	0	Mest
Ductal	0	0	Mest
Macrophage	0	0	Mest
VEC	0.00749801	0.216683	Mest
VSMC	0	0	Mest
Acinar	0	0	Chl1
AlphaDelta	0.00637385	1	Chl1
B cell	0	0	Chl1
Beta 1	0	0	Chl1
Beta 2	0	0	Chl1
Ductal	0	0	Chl1
Macrophage	0	0	Chl1
VEC	0	0	Chl1
VSMC	0	0	Chl1
Acinar	0	0	Oxtr
AlphaDelta	0.0253739	1	Oxtr
B cell	0	0	Oxtr
Beta 1	0	0	Oxtr
Beta 2	0	0	Oxtr
Ductal	0	0	Oxtr
Macrophage	0	0	Oxtr
VEC	0	0	Oxtr
VSMC	0	0	Oxtr
Acinar	0	0	Pik3c2g.1
AlphaDelta	0.00632119	1	Pik3c2g.1
B cell	0	0	Pik3c2g.1
Beta 1	0	0	Pik3c2g.1
Beta 2	0	0	Pik3c2g.1
Ductal	0	0	Pik3c2g.1
Macrophage	0	0	Pik3c2g.1
VEC	0	0	Pik3c2g.1
VSMC	0	0	Pik3c2g.1
Acinar	0	0	Hamp
AlphaDelta	0.00464688	1	Hamp
B cell	0	0	Hamp
Beta 1	0	0	Hamp
Beta 2	0	0	Hamp
Ductal	0	0	Hamp
Macrophage	0	0	Hamp
VEC	0	0	Hamp
VSMC	0	0	Hamp
Acinar	0	0	Adam32
AlphaDelta	0.0101257	1	Adam32
B cell	0	0	Adam32
Beta 1	0	0	Adam32
Beta 2	0	0	Adam32
Ductal	0	0	Adam32
Macrophage	0	0	Adam32
VEC	0	0	Adam32
VSMC	0	0	Adam32
Acinar	0	0	AW551984
AlphaDelta	0.0181944	1	AW551984
B cell	0	0	AW551984
Beta 1	0	0	AW551984
Beta 2	0	0	AW551984
Ductal	0	0	AW551984
Macrophage	0	0	AW551984
VEC	0	0	AW551984
VSMC	0	0	AW551984
Acinar	0	0	Scn2b
AlphaDelta	0.00463929	1	Scn2b
B cell	0	0	Scn2b
Beta 1	0	0	Scn2b
Beta 2	0	0	Scn2b
Ductal	0	0	Scn2b
Macrophage	0	0	Scn2b
VEC	0	0	Scn2b
VSMC	0	0	Scn2b
Acinar	0	0	Sstr2
AlphaDelta	0.0163904	1	Sstr2
B cell	0	0	Sstr2
Beta 1	0	0	Sstr2
Beta 2	0	0	Sstr2
Ductal	0	0	Sstr2
Macrophage	0	0	Sstr2
VEC	0	0	Sstr2
VSMC	0	0	Sstr2
Acinar	0	0	Irx1
AlphaDelta	0.0194989	1	Irx1
B cell	0	0	Irx1
Beta 1	0	0	Irx1
Beta 2	0	0	Irx1
Ductal	0	0	Irx1
Macrophage	0	0	Irx1
VEC	0	0	Irx1
VSMC	0	0	Irx1
Acinar	0	0	Gm2000
AlphaDelta	0.0120655	0.573708	Gm2000
B cell	0.00896527	0.426292	Gm2000
Beta 1	0	0	Gm2000
Beta 2	0	0	Gm2000
Ductal	0	0	Gm2000
Macrophage	0	0	Gm2000
VEC	0	0	Gm2000
VSMC	0	0	Gm2000
Acinar	0	NA	Pou6f2
AlphaDelta	0	NA	Pou6f2
B cell	0	NA	Pou6f2
Beta 1	0	NA	Pou6f2
Beta 2	0	NA	Pou6f2
Ductal	0	NA	Pou6f2
Macrophage	0	NA	Pou6f2
VEC	0	NA	Pou6f2
VSMC	0	NA	Pou6f2
Acinar	0	0	Avpr1b
AlphaDelta	0.0100546	1	Avpr1b
B cell	0	0	Avpr1b
Beta 1	0	0	Avpr1b
Beta 2	0	0	Avpr1b
Ductal	0	0	Avpr1b
Macrophage	0	0	Avpr1b
VEC	0	0	Avpr1b
VSMC	0	0	Avpr1b
Acinar	0	NA	Galnt13
AlphaDelta	0	NA	Galnt13
B cell	0	NA	Galnt13
Beta 1	0	NA	Galnt13
Beta 2	0	NA	Galnt13
Ductal	0	NA	Galnt13
Macrophage	0	NA	Galnt13
VEC	0	NA	Galnt13
VSMC	0	NA	Galnt13
Acinar	0	NA	Ctxn2
AlphaDelta	0	NA	Ctxn2
B cell	0	NA	Ctxn2
Beta 1	0	NA	Ctxn2
Beta 2	0	NA	Ctxn2
Ductal	0	NA	Ctxn2
Macrophage	0	NA	Ctxn2
VEC	0	NA	Ctxn2
VSMC	0	NA	Ctxn2
Acinar	0	0	Ugt8a
AlphaDelta	0.00496856	1	Ugt8a
B cell	0	0	Ugt8a
Beta 1	0	0	Ugt8a
Beta 2	0	0	Ugt8a
Ductal	0	0	Ugt8a
Macrophage	0	0	Ugt8a
VEC	0	0	Ugt8a
VSMC	0	0	Ugt8a
Acinar	0	NA	Calb1
AlphaDelta	0	NA	Calb1
B cell	0	NA	Calb1
Beta 1	0	NA	Calb1
Beta 2	0	NA	Calb1
Ductal	0	NA	Calb1
Macrophage	0	NA	Calb1
VEC	0	NA	Calb1
VSMC	0	NA	Calb1
Acinar	0	0	Rab32
AlphaDelta	0	0	Rab32
B cell	0	0	Rab32
Beta 1	0	0	Rab32
Beta 2	0	0	Rab32
Ductal	0.00260683	0.0860472	Rab32
Macrophage	0.0276885	0.913953	Rab32
VEC	0	0	Rab32
VSMC	0	0	Rab32
Acinar	0	0	Stx11
AlphaDelta	0	0	Stx11
B cell	0.0126007	0.249994	Stx11
Beta 1	0	0	Stx11
Beta 2	0	0	Stx11
Ductal	0.00132749	0.0263369	Stx11
Macrophage	0.0210955	0.418526	Stx11
VEC	0	0	Stx11
VSMC	0.0153805	0.305143	Stx11
Acinar	0	NA	Gpr126
AlphaDelta	0	NA	Gpr126
B cell	0	NA	Gpr126
Beta 1	0	NA	Gpr126
Beta 2	0	NA	Gpr126
Ductal	0	NA	Gpr126
Macrophage	0	NA	Gpr126
VEC	0	NA	Gpr126
VSMC	0	NA	Gpr126
Acinar	0	0	Hebp2
AlphaDelta	0	0	Hebp2
B cell	0	0	Hebp2
Beta 1	0	0	Hebp2
Beta 2	0	0	Hebp2
Ductal	0.00434761	0.31434	Hebp2
Macrophage	0	0	Hebp2
VEC	0	0	Hebp2
VSMC	0.0094833	0.68566	Hebp2
Acinar	0	0	Mical1
AlphaDelta	0	0	Mical1
B cell	0.00850841	0.212937	Mical1
Beta 1	0	0	Mical1
Beta 2	0	0	Mical1
Ductal	0.00130972	0.0327779	Mical1
Macrophage	0.00764709	0.191381	Mical1
VEC	0.00464229	0.116181	Mical1
VSMC	0.0178499	0.446723	Mical1
Acinar	0	0	Gja1
AlphaDelta	0	0	Gja1
B cell	0	0	Gja1
Beta 1	0	0	Gja1
Beta 2	0	0	Gja1
Ductal	0.00203681	0.022328	Gja1
Macrophage	0	0	Gja1
VEC	0.0692857	0.759527	Gja1
VSMC	0.0198997	0.218145	Gja1
Acinar	0	0	Syde1
AlphaDelta	0	0	Syde1
B cell	0	0	Syde1
Beta 1	0	0	Syde1
Beta 2	0	0	Syde1
Ductal	0.0011879	0.0532688	Syde1
Macrophage	0	0	Syde1
VEC	0.00407967	0.182944	Syde1
VSMC	0.0170325	0.763788	Syde1
Acinar	0	0	Timp3
AlphaDelta	0	0	Timp3
B cell	0	0	Timp3
Beta 1	0	0	Timp3
Beta 2	0	0	Timp3
Ductal	0.0119868	0.0548881	Timp3
Macrophage	0	0	Timp3
VEC	0.0668509	0.306112	Timp3
VSMC	0.139549	0.639	Timp3
Acinar	0	0	Nup37
AlphaDelta	0	0	Nup37
B cell	0.00477487	0.295551	Nup37
Beta 1	0	0	Nup37
Beta 2	0	0	Nup37
Ductal	0.00234048	0.144869	Nup37
Macrophage	0	0	Nup37
VEC	0	0	Nup37
VSMC	0.00904046	0.55958	Nup37
Acinar	0	0	Nr2c1
AlphaDelta	0	0	Nr2c1
B cell	0	0	Nr2c1
Beta 1	0	0	Nr2c1
Beta 2	0	0	Nr2c1
Ductal	0.00142143	0.108943	Nr2c1
Macrophage	0	0	Nr2c1
VEC	0.00351442	0.269358	Nr2c1
VSMC	0.00811154	0.621698	Nr2c1
Acinar	0	0	Rassf9
AlphaDelta	0	0	Rassf9
B cell	0	0	Rassf9
Beta 1	0	0	Rassf9
Beta 2	0	0	Rassf9
Ductal	0.00107982	0.160298	Rassf9
Macrophage	0	0	Rassf9
VEC	0.00565649	0.839702	Rassf9
VSMC	0	0	Rassf9
Acinar	0	0	Msrb3
AlphaDelta	0	0	Msrb3
B cell	0	0	Msrb3
Beta 1	0	0	Msrb3
Beta 2	0	0	Msrb3
Ductal	0.00095038	0.0308341	Msrb3
Macrophage	0	0	Msrb3
VEC	0.0106953	0.346998	Msrb3
VSMC	0.0191767	0.622168	Msrb3
Acinar	0	0	Xrcc6bp1
AlphaDelta	0	0	Xrcc6bp1
B cell	0.00451027	0.159583	Xrcc6bp1
Beta 1	0	0	Xrcc6bp1
Beta 2	0	0	Xrcc6bp1
Ductal	0.00171324	0.0606183	Xrcc6bp1
Macrophage	0.00723429	0.255965	Xrcc6bp1
VEC	0.00376341	0.133157	Xrcc6bp1
VSMC	0.0110416	0.390676	Xrcc6bp1
Acinar	0	0	Cdk2
AlphaDelta	0	0	Cdk2
B cell	0	0	Cdk2
Beta 1	0	0	Cdk2
Beta 2	0	0	Cdk2
Ductal	0.00129926	0.196797	Cdk2
Macrophage	0	0	Cdk2
VEC	0.00530276	0.803203	Cdk2
VSMC	0	0	Cdk2
Acinar	0	0	Smtn
AlphaDelta	0	0	Smtn
B cell	0	0	Smtn
Beta 1	0	0	Smtn
Beta 2	0	0	Smtn
Ductal	0.00218574	0.0268939	Smtn
Macrophage	0	0	Smtn
VEC	0.0150347	0.184991	Smtn
VSMC	0.064052	0.788115	Smtn
Acinar	0	0	Ubtd2
AlphaDelta	0	0	Ubtd2
B cell	0	0	Ubtd2
Beta 1	0	0	Ubtd2
Beta 2	0	0	Ubtd2
Ductal	0.00141233	0.109534	Ubtd2
Macrophage	0	0	Ubtd2
VEC	0	0	Ubtd2
VSMC	0.0114816	0.890466	Ubtd2
Acinar	0	0	Pttg1
AlphaDelta	0	0	Pttg1
B cell	0.00863588	0.858453	Pttg1
Beta 1	0	0	Pttg1
Beta 2	0	0	Pttg1
Ductal	0.00142393	0.141547	Pttg1
Macrophage	0	0	Pttg1
VEC	0	0	Pttg1
VSMC	0	0	Pttg1
Acinar	0	0	Ifi47
AlphaDelta	0	0	Ifi47
B cell	0.0201028	0.276627	Ifi47
Beta 1	0	0	Ifi47
Beta 2	0	0	Ifi47
Ductal	0.00141127	0.01942	Ifi47
Macrophage	0.041104	0.565618	Ifi47
VEC	0.0100529	0.138335	Ifi47
VSMC	0	0	Ifi47
Acinar	0	0	Sparc
AlphaDelta	0	0	Sparc
B cell	0	0	Sparc
Beta 1	0	0	Sparc
Beta 2	0	0	Sparc
Ductal	0.00945776	0.0150172	Sparc
Macrophage	0	0	Sparc
VEC	0.203384	0.322938	Sparc
VSMC	0.416952	0.662045	Sparc
Acinar	0	0	Igtp
AlphaDelta	0	0	Igtp
B cell	0.0109833	0.169402	Igtp
Beta 1	0	0	Igtp
Beta 2	0	0	Igtp
Ductal	0.00146006	0.0225194	Igtp
Macrophage	0.0368433	0.568257	Igtp
VEC	0.00723649	0.111613	Igtp
VSMC	0.00831248	0.128208	Igtp
Acinar	0	0	Zfp867
AlphaDelta	0	0	Zfp867
B cell	0	0	Zfp867
Beta 1	0	0	Zfp867
Beta 2	0	0	Zfp867
Ductal	0.00200462	1	Zfp867
Macrophage	0	0	Zfp867
VEC	0	0	Zfp867
VSMC	0	0	Zfp867
Acinar	0	0	Mapk7
AlphaDelta	0	0	Mapk7
B cell	0	0	Mapk7
Beta 1	0	0	Mapk7
Beta 2	0	0	Mapk7
Ductal	0.00100946	0.0643779	Mapk7
Macrophage	0.0100122	0.638519	Mapk7
VEC	0.00465865	0.297103	Mapk7
VSMC	0	0	Mapk7
Acinar	0	0	Rpain
AlphaDelta	0	0	Rpain
B cell	0.00552801	0.140738	Rpain
Beta 1	0	0	Rpain
Beta 2	0	0	Rpain
Ductal	0.00205618	0.0523484	Rpain
Macrophage	0.0146381	0.372671	Rpain
VEC	0.00649834	0.165441	Rpain
VSMC	0.0105582	0.268802	Rpain
Acinar	0	0	1700016K19Rik
AlphaDelta	0	0	1700016K19Rik
B cell	0	0	1700016K19Rik
Beta 1	0	0	1700016K19Rik
Beta 2	0	0	1700016K19Rik
Ductal	0.000818557	1	1700016K19Rik
Macrophage	0	0	1700016K19Rik
VEC	0	0	1700016K19Rik
VSMC	0	0	1700016K19Rik
Acinar	0	0	Dhrs13
AlphaDelta	0	0	Dhrs13
B cell	0	0	Dhrs13
Beta 1	0	0	Dhrs13
Beta 2	0	0	Dhrs13
Ductal	0.00154282	1	Dhrs13
Macrophage	0	0	Dhrs13
VEC	0	0	Dhrs13
VSMC	0	0	Dhrs13
Acinar	0	0	Slc46a1
AlphaDelta	0	0	Slc46a1
B cell	0	0	Slc46a1
Beta 1	0	0	Slc46a1
Beta 2	0	0	Slc46a1
Ductal	0.00120505	1	Slc46a1
Macrophage	0	0	Slc46a1
VEC	0	0	Slc46a1
VSMC	0	0	Slc46a1
Acinar	0	0	Ccl2
AlphaDelta	0	0	Ccl2
B cell	0	0	Ccl2
Beta 1	0	0	Ccl2
Beta 2	0	0	Ccl2
Ductal	0.00309165	0.0209571	Ccl2
Macrophage	0.0374274	0.253705	Ccl2
VEC	0	0	Ccl2
VSMC	0.107004	0.725338	Ccl2
Acinar	0	0	Smg8
AlphaDelta	0	0	Smg8
B cell	0	0	Smg8
Beta 1	0	0	Smg8
Beta 2	0	0	Smg8
Ductal	0.00117347	0.0875903	Smg8
Macrophage	0	0	Smg8
VEC	0.0043001	0.320968	Smg8
VSMC	0.00792371	0.591442	Smg8
Acinar	0	0	Dhx58
AlphaDelta	0	0	Dhx58
B cell	0	0	Dhx58
Beta 1	0	0	Dhx58
Beta 2	0	0	Dhx58
Ductal	0.00147867	0.0346346	Dhx58
Macrophage	0.0412147	0.965365	Dhx58
VEC	0	0	Dhx58
VSMC	0	0	Dhx58
Acinar	0	0	Psmc3ip
AlphaDelta	0	0	Psmc3ip
B cell	0.00499412	0.724729	Psmc3ip
Beta 1	0	0	Psmc3ip
Beta 2	0	0	Psmc3ip
Ductal	0.00189689	0.275271	Psmc3ip
Macrophage	0	0	Psmc3ip
VEC	0	0	Psmc3ip
VSMC	0	0	Psmc3ip
Acinar	0	0	Map2k6
AlphaDelta	0	0	Map2k6
B cell	0	0	Map2k6
Beta 1	0	0	Map2k6
Beta 2	0	0	Map2k6
Ductal	0.000488309	1	Map2k6
Macrophage	0	0	Map2k6
VEC	0	0	Map2k6
VSMC	0	0	Map2k6
Acinar	0	0	Foxj1
AlphaDelta	0	0	Foxj1
B cell	0	0	Foxj1
Beta 1	0	0	Foxj1
Beta 2	0	0	Foxj1
Ductal	0.00178461	1	Foxj1
Macrophage	0	0	Foxj1
VEC	0	0	Foxj1
VSMC	0	0	Foxj1
Acinar	0	0	1810032O08Rik
AlphaDelta	0	0	1810032O08Rik
B cell	0	0	1810032O08Rik
Beta 1	0	0	1810032O08Rik
Beta 2	0	0	1810032O08Rik
Ductal	0.001847	0.10771	1810032O08Rik
Macrophage	0	0	1810032O08Rik
VEC	0.00453243	0.264314	1810032O08Rik
VSMC	0.0107685	0.627976	1810032O08Rik
Acinar	0	0	Mxra7
AlphaDelta	0	0	Mxra7
B cell	0	0	Mxra7
Beta 1	0	0	Mxra7
Beta 2	0	0	Mxra7
Ductal	0.00120721	0.0244267	Mxra7
Macrophage	0	0	Mxra7
VEC	0.0037909	0.0767053	Mxra7
VSMC	0.0444235	0.898868	Mxra7
Acinar	0	0	C1qtnf1
AlphaDelta	0	0	C1qtnf1
B cell	0	0	C1qtnf1
Beta 1	0	0	C1qtnf1
Beta 2	0	0	C1qtnf1
Ductal	0.00104172	1	C1qtnf1
Macrophage	0	0	C1qtnf1
VEC	0	0	C1qtnf1
VSMC	0	0	C1qtnf1
Acinar	0	0	Lamb1
AlphaDelta	0	0	Lamb1
B cell	0	0	Lamb1
Beta 1	0	0	Lamb1
Beta 2	0	0	Lamb1
Ductal	0.00196184	0.0172664	Lamb1
Macrophage	0	0	Lamb1
VEC	0.0725629	0.638637	Lamb1
VSMC	0.0390968	0.344097	Lamb1
Acinar	0	NA	Gm17056
AlphaDelta	0	NA	Gm17056
B cell	0	NA	Gm17056
Beta 1	0	NA	Gm17056
Beta 2	0	NA	Gm17056
Ductal	0	NA	Gm17056
Macrophage	0	NA	Gm17056
VEC	0	NA	Gm17056
VSMC	0	NA	Gm17056
Acinar	0	0	Nubpl
AlphaDelta	0	0	Nubpl
B cell	0	0	Nubpl
Beta 1	0	0	Nubpl
Beta 2	0	0	Nubpl
Ductal	0.00158088	1	Nubpl
Macrophage	0	0	Nubpl
VEC	0	0	Nubpl
VSMC	0	0	Nubpl
Acinar	0	0	Prps1l3
AlphaDelta	0	0	Prps1l3
B cell	0	0	Prps1l3
Beta 1	0	0	Prps1l3
Beta 2	0	0	Prps1l3
Ductal	0.00171877	0.178937	Prps1l3
Macrophage	0	0	Prps1l3
VEC	0	0	Prps1l3
VSMC	0.00788666	0.821063	Prps1l3
Acinar	0	0	Dnaaf2
AlphaDelta	0	0	Dnaaf2
B cell	0.00535561	0.267081	Dnaaf2
Beta 1	0	0	Dnaaf2
Beta 2	0	0	Dnaaf2
Ductal	0.00171412	0.0854823	Dnaaf2
Macrophage	0	0	Dnaaf2
VEC	0.00406799	0.202868	Dnaaf2
VSMC	0.00891465	0.444569	Dnaaf2
Acinar	0	0	Rhoj
AlphaDelta	0	0	Rhoj
B cell	0	0	Rhoj
Beta 1	0	0	Rhoj
Beta 2	0	0	Rhoj
Ductal	0.00666328	0.0752174	Rhoj
Macrophage	0	0	Rhoj
VEC	0.0426059	0.48095	Rhoj
VSMC	0.0393179	0.443833	Rhoj
Acinar	0	0	Ltbp2
AlphaDelta	0	0	Ltbp2
B cell	0	0	Ltbp2
Beta 1	0	0	Ltbp2
Beta 2	0	0	Ltbp2
Ductal	0.00447972	0.101524	Ltbp2
Macrophage	0	0	Ltbp2
VEC	0	0	Ltbp2
VSMC	0.039645	0.898476	Ltbp2
Acinar	0	0	Jdp2
AlphaDelta	0	0	Jdp2
B cell	0	0	Jdp2
Beta 1	0	0	Jdp2
Beta 2	0	0	Jdp2
Ductal	0.00139876	0.0321274	Jdp2
Macrophage	0.0230215	0.528771	Jdp2
VEC	0.0101209	0.232462	Jdp2
VSMC	0.00899663	0.206639	Jdp2
Acinar	0	0	Rin3
AlphaDelta	0	0	Rin3
B cell	0.00626898	0.148973	Rin3
Beta 1	0	0	Rin3
Beta 2	0	0	Rin3
Ductal	0.00141657	0.0336628	Rin3
Macrophage	0.0236409	0.561793	Rin3
VEC	0.0107547	0.255571	Rin3
VSMC	0	0	Rin3
Acinar	0	0	Ifi27l2a
AlphaDelta	0	0	Ifi27l2a
B cell	0.107588	0.204408	Ifi27l2a
Beta 1	0	0	Ifi27l2a
Beta 2	0	0	Ifi27l2a
Ductal	0.0013269	0.00252098	Ifi27l2a
Macrophage	0.334883	0.636247	Ifi27l2a
VEC	0	0	Ifi27l2a
VSMC	0.082543	0.156824	Ifi27l2a
Acinar	0	0	Ankrd9
AlphaDelta	0	0	Ankrd9
B cell	0	0	Ankrd9
Beta 1	0	0	Ankrd9
Beta 2	0	0	Ankrd9
Ductal	0.000588	1	Ankrd9
Macrophage	0	0	Ankrd9
VEC	0	0	Ankrd9
VSMC	0	0	Ankrd9
Acinar	0	0	Wdr60
AlphaDelta	0	0	Wdr60
B cell	0	0	Wdr60
Beta 1	0	0	Wdr60
Beta 2	0	0	Wdr60
Ductal	0.00205598	0.192368	Wdr60
Macrophage	0	0	Wdr60
VEC	0	0	Wdr60
VSMC	0.00863176	0.807632	Wdr60
Acinar	0	0	Cdca7l
AlphaDelta	0	0	Cdca7l
B cell	0	0	Cdca7l
Beta 1	0	0	Cdca7l
Beta 2	0	0	Cdca7l
Ductal	0.0012684	1	Cdca7l
Macrophage	0	0	Cdca7l
VEC	0	0	Cdca7l
VSMC	0	0	Cdca7l
Acinar	0	0	Gmnn
AlphaDelta	0	0	Gmnn
B cell	0.0104705	0.85279	Gmnn
Beta 1	0	0	Gmnn
Beta 2	0	0	Gmnn
Ductal	0.00180744	0.14721	Gmnn
Macrophage	0	0	Gmnn
VEC	0	0	Gmnn
VSMC	0	0	Gmnn
Acinar	0	0	2610307P16Rik
AlphaDelta	0	0	2610307P16Rik
B cell	0	0	2610307P16Rik
Beta 1	0	0	2610307P16Rik
Beta 2	0	0	2610307P16Rik
Ductal	0.00163931	0.234318	2610307P16Rik
Macrophage	0	0	2610307P16Rik
VEC	0.00535679	0.765682	2610307P16Rik
VSMC	0	0	2610307P16Rik
Acinar	0	0	Rpp40
AlphaDelta	0	0	Rpp40
B cell	0	0	Rpp40
Beta 1	0	0	Rpp40
Beta 2	0	0	Rpp40
Ductal	0.0018194	0.190462	Rpp40
Macrophage	0	0	Rpp40
VEC	0	0	Rpp40
VSMC	0.00773318	0.809538	Rpp40
Acinar	0	0	Fgfr4
AlphaDelta	0	0	Fgfr4
B cell	0	0	Fgfr4
Beta 1	0	0	Fgfr4
Beta 2	0	0	Fgfr4
Ductal	0.00224175	1	Fgfr4
Macrophage	0	0	Fgfr4
VEC	0	0	Fgfr4
VSMC	0	0	Fgfr4
Acinar	0	0	Slc28a3
AlphaDelta	0	0	Slc28a3
B cell	0	0	Slc28a3
Beta 1	0	0	Slc28a3
Beta 2	0	0	Slc28a3
Ductal	0.00490457	1	Slc28a3
Macrophage	0	0	Slc28a3
VEC	0	0	Slc28a3
VSMC	0	0	Slc28a3
Acinar	0	0	Ctla2b
AlphaDelta	0	0	Ctla2b
B cell	0	0	Ctla2b
Beta 1	0	0	Ctla2b
Beta 2	0	0	Ctla2b
Ductal	0.00328668	0.0310038	Ctla2b
Macrophage	0.0757219	0.714297	Ctla2b
VEC	0.0179975	0.169773	Ctla2b
VSMC	0.00900292	0.0849261	Ctla2b
Acinar	0	0	Ctla2a
AlphaDelta	0	0	Ctla2a
B cell	0.013124	0.047143	Ctla2a
Beta 1	0	0	Ctla2a
Beta 2	0	0	Ctla2a
Ductal	0.00768501	0.0276055	Ctla2a
Macrophage	0.0316743	0.113778	Ctla2a
VEC	0.177641	0.638108	Ctla2a
VSMC	0.0482627	0.173365	Ctla2a
Acinar	0	0	Fancc
AlphaDelta	0	0	Fancc
B cell	0	0	Fancc
Beta 1	0	0	Fancc
Beta 2	0	0	Fancc
Ductal	0.00200529	1	Fancc
Macrophage	0	0	Fancc
VEC	0	0	Fancc
VSMC	0	0	Fancc
Acinar	0	0	Zfp429
AlphaDelta	0	0	Zfp429
B cell	0.00440557	0.701896	Zfp429
Beta 1	0	0	Zfp429
Beta 2	0	0	Zfp429
Ductal	0.0018711	0.298104	Zfp429
Macrophage	0	0	Zfp429
VEC	0	0	Zfp429
VSMC	0	0	Zfp429
Acinar	0	0	Gm5453
AlphaDelta	0	0	Gm5453
B cell	0	0	Gm5453
Beta 1	0	0	Gm5453
Beta 2	0	0	Gm5453
Ductal	0.00132398	1	Gm5453
Macrophage	0	0	Gm5453
VEC	0	0	Gm5453
VSMC	0	0	Gm5453
Acinar	0	0	Mrps27
AlphaDelta	0	0	Mrps27
B cell	0	0	Mrps27
Beta 1	0	0	Mrps27
Beta 2	0	0	Mrps27
Ductal	0.00168174	0.130911	Mrps27
Macrophage	0	0	Mrps27
VEC	0	0	Mrps27
VSMC	0.0111647	0.869089	Mrps27
Acinar	0	0	Gtf2h2
AlphaDelta	0	0	Gtf2h2
B cell	0.00458217	0.133142	Gtf2h2
Beta 1	0	0	Gtf2h2
Beta 2	0	0	Gtf2h2
Ductal	0.00191179	0.0555499	Gtf2h2
Macrophage	0.0144864	0.420923	Gtf2h2
VEC	0.00405352	0.117781	Gtf2h2
VSMC	0.00938188	0.272604	Gtf2h2
Acinar	0	0	Ccdc125
AlphaDelta	0	0	Ccdc125
B cell	0	0	Ccdc125
Beta 1	0	0	Ccdc125
Beta 2	0	0	Ccdc125
Ductal	0.00142363	1	Ccdc125
Macrophage	0	0	Ccdc125
VEC	0	0	Ccdc125
VSMC	0	0	Ccdc125
Acinar	0	0	Acox2
AlphaDelta	0	0	Acox2
B cell	0	0	Acox2
Beta 1	0	0	Acox2
Beta 2	0	0	Acox2
Ductal	0.00173981	1	Acox2
Macrophage	0	0	Acox2
VEC	0	0	Acox2
VSMC	0	0	Acox2
Acinar	0	0	Gm9800
AlphaDelta	0	0	Gm9800
B cell	0.00336651	0.317404	Gm9800
Beta 1	0	0	Gm9800
Beta 2	0	0	Gm9800
Ductal	0.00160299	0.151134	Gm9800
Macrophage	0	0	Gm9800
VEC	0.00563691	0.531463	Gm9800
VSMC	0	0	Gm9800
Acinar	0	0	Rarb
AlphaDelta	0	0	Rarb
B cell	0	0	Rarb
Beta 1	0	0	Rarb
Beta 2	0	0	Rarb
Ductal	0.000624747	1	Rarb
Macrophage	0	0	Rarb
VEC	0	0	Rarb
VSMC	0	0	Rarb
Acinar	0	0	Chdh
AlphaDelta	0	0	Chdh
B cell	0	0	Chdh
Beta 1	0	0	Chdh
Beta 2	0	0	Chdh
Ductal	0.00154546	1	Chdh
Macrophage	0	0	Chdh
VEC	0	0	Chdh
VSMC	0	0	Chdh
Acinar	0	0	Peli2
AlphaDelta	0	0	Peli2
B cell	0	0	Peli2
Beta 1	0	0	Peli2
Beta 2	0	0	Peli2
Ductal	0.00136098	0.0406363	Peli2
Macrophage	0.00943046	0.281577	Peli2
VEC	0.0108838	0.324971	Peli2
VSMC	0.0118164	0.352816	Peli2
Acinar	0	0	1700011H14Rik
AlphaDelta	0	0	1700011H14Rik
B cell	0	0	1700011H14Rik
Beta 1	0	0	1700011H14Rik
Beta 2	0	0	1700011H14Rik
Ductal	0.000985025	1	1700011H14Rik
Macrophage	0	0	1700011H14Rik
VEC	0	0	1700011H14Rik
VSMC	0	0	1700011H14Rik
Acinar	0	0	Haus4
AlphaDelta	0	0	Haus4
B cell	0.00755634	0.863232	Haus4
Beta 1	0	0	Haus4
Beta 2	0	0	Haus4
Ductal	0.0011972	0.136768	Haus4
Macrophage	0	0	Haus4
VEC	0	0	Haus4
VSMC	0	0	Haus4
Acinar	0	0	Phf11d
AlphaDelta	0	0	Phf11d
B cell	0	0	Phf11d
Beta 1	0	0	Phf11d
Beta 2	0	0	Phf11d
Ductal	0.00237403	0.0169402	Phf11d
Macrophage	0.0748886	0.534379	Phf11d
VEC	0.0187255	0.133619	Phf11d
VSMC	0.0441533	0.315063	Phf11d
Acinar	0	0	Trim13
AlphaDelta	0	0	Trim13
B cell	0	0	Trim13
Beta 1	0	0	Trim13
Beta 2	0	0	Trim13
Ductal	0.00176052	1	Trim13
Macrophage	0	0	Trim13
VEC	0	0	Trim13
VSMC	0	0	Trim13
Acinar	0	0	Ccdc122
AlphaDelta	0	0	Ccdc122
B cell	0	0	Ccdc122
Beta 1	0	0	Ccdc122
Beta 2	0	0	Ccdc122
Ductal	0.00143503	1	Ccdc122
Macrophage	0	0	Ccdc122
VEC	0	0	Ccdc122
VSMC	0	0	Ccdc122
Acinar	0	NA	Cldn10
AlphaDelta	0	NA	Cldn10
B cell	0	NA	Cldn10
Beta 1	0	NA	Cldn10
Beta 2	0	NA	Cldn10
Ductal	0	NA	Cldn10
Macrophage	0	NA	Cldn10
VEC	0	NA	Cldn10
VSMC	0	NA	Cldn10
Acinar	0	0	Mtmr12
AlphaDelta	0	0	Mtmr12
B cell	0	0	Mtmr12
Beta 1	0	0	Mtmr12
Beta 2	0	0	Mtmr12
Ductal	0.00171794	0.289638	Mtmr12
Macrophage	0	0	Mtmr12
VEC	0.00421339	0.710362	Mtmr12
VSMC	0	0	Mtmr12
Acinar	0	0	Cdh6
AlphaDelta	0	0	Cdh6
B cell	0	0	Cdh6
Beta 1	0	0	Cdh6
Beta 2	0	0	Cdh6
Ductal	0.00156058	1	Cdh6
Macrophage	0	0	Cdh6
VEC	0	0	Cdh6
VSMC	0	0	Cdh6
Acinar	0	0	Sema5a
AlphaDelta	0	0	Sema5a
B cell	0	0	Sema5a
Beta 1	0	0	Sema5a
Beta 2	0	0	Sema5a
Ductal	0.00191779	1	Sema5a
Macrophage	0	0	Sema5a
VEC	0	0	Sema5a
VSMC	0	0	Sema5a
Acinar	0	0	Sh3bp1
AlphaDelta	0	0	Sh3bp1
B cell	0.00815679	0.181372	Sh3bp1
Beta 1	0	0	Sh3bp1
Beta 2	0	0	Sh3bp1
Ductal	0.00108698	0.0241698	Sh3bp1
Macrophage	0.0279114	0.620631	Sh3bp1
VEC	0	0	Sh3bp1
VSMC	0.00781744	0.173827	Sh3bp1
Acinar	0	0	Cyp2d22
AlphaDelta	0	0	Cyp2d22
B cell	0	0	Cyp2d22
Beta 1	0	0	Cyp2d22
Beta 2	0	0	Cyp2d22
Ductal	0.00174171	0.318118	Cyp2d22
Macrophage	0	0	Cyp2d22
VEC	0.00373334	0.681882	Cyp2d22
VSMC	0	0	Cyp2d22
Acinar	0	0	Gramd4
AlphaDelta	0	0	Gramd4
B cell	0	0	Gramd4
Beta 1	0	0	Gramd4
Beta 2	0	0	Gramd4
Ductal	0.00173539	0.150011	Gramd4
Macrophage	0	0	Gramd4
VEC	0	0	Gramd4
VSMC	0.00983301	0.849989	Gramd4
Acinar	0	0	Rnd1
AlphaDelta	0	0	Rnd1
B cell	0	0	Rnd1
Beta 1	0	0	Rnd1
Beta 2	0	0	Rnd1
Ductal	0.00138817	0.0950104	Rnd1
Macrophage	0	0	Rnd1
VEC	0.0132225	0.90499	Rnd1
VSMC	0	0	Rnd1
Acinar	0	0	Rfc4
AlphaDelta	0	0	Rfc4
B cell	0.0121407	0.565856	Rfc4
Beta 1	0	0	Rfc4
Beta 2	0	0	Rfc4
Ductal	0.00138122	0.0643761	Rfc4
Macrophage	0	0	Rfc4
VEC	0	0	Rfc4
VSMC	0.00793356	0.369768	Rfc4
Acinar	0	0	Hspbap1
AlphaDelta	0	0	Hspbap1
B cell	0	0	Hspbap1
Beta 1	0	0	Hspbap1
Beta 2	0	0	Hspbap1
Ductal	0.00127289	1	Hspbap1
Macrophage	0	0	Hspbap1
VEC	0	0	Hspbap1
VSMC	0	0	Hspbap1
Acinar	0	0	Fstl1
AlphaDelta	0	0	Fstl1
B cell	0	0	Fstl1
Beta 1	0	0	Fstl1
Beta 2	0	0	Fstl1
Ductal	0.00164379	0.00482871	Fstl1
Macrophage	0	0	Fstl1
VEC	0.0284464	0.0835629	Fstl1
VSMC	0.310329	0.911608	Fstl1
Acinar	0	0	B4galt4
AlphaDelta	0	0	B4galt4
B cell	0	0	B4galt4
Beta 1	0	0	B4galt4
Beta 2	0	0	B4galt4
Ductal	0.00139151	0.143479	B4galt4
Macrophage	0	0	B4galt4
VEC	0.00830683	0.856521	B4galt4
VSMC	0	0	B4galt4
Acinar	0	0	Spice1
AlphaDelta	0	0	Spice1
B cell	0	0	Spice1
Beta 1	0	0	Spice1
Beta 2	0	0	Spice1
Ductal	0.00138154	1	Spice1
Macrophage	0	0	Spice1
VEC	0	0	Spice1
VSMC	0	0	Spice1
Acinar	0	0	Pros1
AlphaDelta	0	0	Pros1
B cell	0	0	Pros1
Beta 1	0	0	Pros1
Beta 2	0	0	Pros1
Ductal	0.00257414	0.0615636	Pros1
Macrophage	0	0	Pros1
VEC	0.0160371	0.383545	Pros1
VSMC	0.0232015	0.554891	Pros1
Acinar	0	0	Eva1c
AlphaDelta	0	0	Eva1c
B cell	0	0	Eva1c
Beta 1	0	0	Eva1c
Beta 2	0	0	Eva1c
Ductal	0.00139138	1	Eva1c
Macrophage	0	0	Eva1c
VEC	0	0	Eva1c
VSMC	0	0	Eva1c
Acinar	0	0	Acat3
AlphaDelta	0	0	Acat3
B cell	0	0	Acat3
Beta 1	0	0	Acat3
Beta 2	0	0	Acat3
Ductal	0.00185932	1	Acat3
Macrophage	0	0	Acat3
VEC	0	0	Acat3
VSMC	0	0	Acat3
Acinar	0	0	Dll1
AlphaDelta	0	0	Dll1
B cell	0	0	Dll1
Beta 1	0	0	Dll1
Beta 2	0	0	Dll1
Ductal	0.0011998	0.0380723	Dll1
Macrophage	0	0	Dll1
VEC	0.0303139	0.961928	Dll1
VSMC	0	0	Dll1
Acinar	0	0	Zfp53
AlphaDelta	0	0	Zfp53
B cell	0.00577465	0.852306	Zfp53
Beta 1	0	0	Zfp53
Beta 2	0	0	Zfp53
Ductal	0.00100068	0.147694	Zfp53
Macrophage	0	0	Zfp53
VEC	0	0	Zfp53
VSMC	0	0	Zfp53
Acinar	0	0	Zfp944
AlphaDelta	0	0	Zfp944
B cell	0.00363442	0.744538	Zfp944
Beta 1	0	0	Zfp944
Beta 2	0	0	Zfp944
Ductal	0.00124702	0.255462	Zfp944
Macrophage	0	0	Zfp944
VEC	0	0	Zfp944
VSMC	0	0	Zfp944
Acinar	0	0	Nthl1
AlphaDelta	0	0	Nthl1
B cell	0	0	Nthl1
Beta 1	0	0	Nthl1
Beta 2	0	0	Nthl1
Ductal	0.00139805	1	Nthl1
Macrophage	0	0	Nthl1
VEC	0	0	Nthl1
VSMC	0	0	Nthl1
Acinar	0	0	Noxo1
AlphaDelta	0	0	Noxo1
B cell	0	0	Noxo1
Beta 1	0	0	Noxo1
Beta 2	0	0	Noxo1
Ductal	0.00199449	1	Noxo1
Macrophage	0	0	Noxo1
VEC	0	0	Noxo1
VSMC	0	0	Noxo1
Acinar	0	0	Gm8186
AlphaDelta	0	0	Gm8186
B cell	0.00470206	0.337412	Gm8186
Beta 1	0	0	Gm8186
Beta 2	0	0	Gm8186
Ductal	0.00127847	0.0917411	Gm8186
Macrophage	0	0	Gm8186
VEC	0	0	Gm8186
VSMC	0.00795514	0.570847	Gm8186
Acinar	0	0	Tead3
AlphaDelta	0	0	Tead3
B cell	0	0	Tead3
Beta 1	0	0	Tead3
Beta 2	0	0	Tead3
Ductal	0.000707829	1	Tead3
Macrophage	0	0	Tead3
VEC	0	0	Tead3
VSMC	0	0	Tead3
Acinar	0	0	Zfp472
AlphaDelta	0	0	Zfp472
B cell	0	0	Zfp472
Beta 1	0	0	Zfp472
Beta 2	0	0	Zfp472
Ductal	0.0013576	0.130494	Zfp472
Macrophage	0.00904594	0.869506	Zfp472
VEC	0	0	Zfp472
VSMC	0	0	Zfp472
Acinar	0	0	Kank3
AlphaDelta	0	0	Kank3
B cell	0	0	Kank3
Beta 1	0	0	Kank3
Beta 2	0	0	Kank3
Ductal	0.0010776	0.0639836	Kank3
Macrophage	0	0	Kank3
VEC	0.0157642	0.936016	Kank3
VSMC	0	0	Kank3
Acinar	0	0	Ltb
AlphaDelta	0	0	Ltb
B cell	0.075932	0.956805	Ltb
Beta 1	0	0	Ltb
Beta 2	0	0	Ltb
Ductal	0.00342795	0.043195	Ltb
Macrophage	0	0	Ltb
VEC	0	0	Ltb
VSMC	0	0	Ltb
Acinar	0	0	Tnf
AlphaDelta	0	0	Tnf
B cell	0	0	Tnf
Beta 1	0	0	Tnf
Beta 2	0	0	Tnf
Ductal	0.00374128	0.19538	Tnf
Macrophage	0.0154074	0.80462	Tnf
VEC	0	0	Tnf
VSMC	0	0	Tnf
Acinar	0	0	H2-Q6
AlphaDelta	0	0	H2-Q6
B cell	0.0266336	0.140559	H2-Q6
Beta 1	0	0	H2-Q6
Beta 2	0	0	H2-Q6
Ductal	0.00273046	0.0144101	H2-Q6
Macrophage	0.125787	0.663842	H2-Q6
VEC	0.0343321	0.181188	H2-Q6
VSMC	0	0	H2-Q6
Acinar	0	0	Nfkbie
AlphaDelta	0	0	Nfkbie
B cell	0.0156292	0.217613	Nfkbie
Beta 1	0	0	Nfkbie
Beta 2	0	0	Nfkbie
Ductal	0.00409346	0.0569953	Nfkbie
Macrophage	0.0426824	0.594288	Nfkbie
VEC	0	0	Nfkbie
VSMC	0.00941598	0.131103	Nfkbie
Acinar	0	0	Unc5cl
AlphaDelta	0	0	Unc5cl
B cell	0	0	Unc5cl
Beta 1	0	0	Unc5cl
Beta 2	0	0	Unc5cl
Ductal	0.00128236	1	Unc5cl
Macrophage	0	0	Unc5cl
VEC	0	0	Unc5cl
VSMC	0	0	Unc5cl
Acinar	0	0	Rab31
AlphaDelta	0	0	Rab31
B cell	0	0	Rab31
Beta 1	0	0	Rab31
Beta 2	0	0	Rab31
Ductal	0.00274459	0.0433294	Rab31
Macrophage	0.016472	0.260047	Rab31
VEC	0.00967647	0.152764	Rab31
VSMC	0.0344494	0.54386	Rab31
Acinar	0	0	Fzd8
AlphaDelta	0	0	Fzd8
B cell	0	0	Fzd8
Beta 1	0	0	Fzd8
Beta 2	0	0	Fzd8
Ductal	0.00107601	1	Fzd8
Macrophage	0	0	Fzd8
VEC	0	0	Fzd8
VSMC	0	0	Fzd8
Acinar	0	0	Kctd1
AlphaDelta	0	0	Kctd1
B cell	0	0	Kctd1
Beta 1	0	0	Kctd1
Beta 2	0	0	Kctd1
Ductal	0.00442965	1	Kctd1
Macrophage	0	0	Kctd1
VEC	0	0	Kctd1
VSMC	0	0	Kctd1
Acinar	0	0	Nme5
AlphaDelta	0	0	Nme5
B cell	0	0	Nme5
Beta 1	0	0	Nme5
Beta 2	0	0	Nme5
Ductal	0.00172167	1	Nme5
Macrophage	0	0	Nme5
VEC	0	0	Nme5
VSMC	0	0	Nme5
Acinar	0	0	Spata24
AlphaDelta	0	0	Spata24
B cell	0.00524719	0.730901	Spata24
Beta 1	0	0	Spata24
Beta 2	0	0	Spata24
Ductal	0.00193188	0.269099	Spata24
Macrophage	0	0	Spata24
VEC	0	0	Spata24
VSMC	0	0	Spata24
Acinar	0	0	Ecscr
AlphaDelta	0	0	Ecscr
B cell	0	0	Ecscr
Beta 1	0	0	Ecscr
Beta 2	0	0	Ecscr
Ductal	0.00595855	0.0318723	Ecscr
Macrophage	0	0	Ecscr
VEC	0.153653	0.821889	Ecscr
VSMC	0.0273395	0.146239	Ecscr
Acinar	0	0	Tmem173
AlphaDelta	0	0	Tmem173
B cell	0.0142177	0.197306	Tmem173
Beta 1	0	0	Tmem173
Beta 2	0	0	Tmem173
Ductal	0.00509544	0.0707122	Tmem173
Macrophage	0.0220523	0.306031	Tmem173
VEC	0.0198081	0.274887	Tmem173
VSMC	0.0108855	0.151064	Tmem173
Acinar	0	0	Fchsd1
AlphaDelta	0	0	Fchsd1
B cell	0	0	Fchsd1
Beta 1	0	0	Fchsd1
Beta 2	0	0	Fchsd1
Ductal	0.00179175	1	Fchsd1
Macrophage	0	0	Fchsd1
VEC	0	0	Fchsd1
VSMC	0	0	Fchsd1
Acinar	0	0	Cd74
AlphaDelta	0	0	Cd74
B cell	0.197706	0.272523	Cd74
Beta 1	0	0	Cd74
Beta 2	0	0	Cd74
Ductal	0.00644763	0.00888759	Cd74
Macrophage	0.521311	0.718589	Cd74
VEC	0	0	Cd74
VSMC	0	0	Cd74
Acinar	0	0	Haus1
AlphaDelta	0	0	Haus1
B cell	0.00483583	0.779508	Haus1
Beta 1	0	0	Haus1
Beta 2	0	0	Haus1
Ductal	0.00136786	0.220492	Haus1
Macrophage	0	0	Haus1
VEC	0	0	Haus1
VSMC	0	0	Haus1
Acinar	0	0	Pard6g
AlphaDelta	0	0	Pard6g
B cell	0	0	Pard6g
Beta 1	0	0	Pard6g
Beta 2	0	0	Pard6g
Ductal	0.00147276	0.147864	Pard6g
Macrophage	0	0	Pard6g
VEC	0	0	Pard6g
VSMC	0.00848745	0.852136	Pard6g
Acinar	0	0	1810055G02Rik
AlphaDelta	0	0	1810055G02Rik
B cell	0	0	1810055G02Rik
Beta 1	0	0	1810055G02Rik
Beta 2	0	0	1810055G02Rik
Ductal	0.00171522	0.052341	1810055G02Rik
Macrophage	0	0	1810055G02Rik
VEC	0	0	1810055G02Rik
VSMC	0.0310549	0.947659	1810055G02Rik
Acinar	0	0	Rhod
AlphaDelta	0	0	Rhod
B cell	0	0	Rhod
Beta 1	0	0	Rhod
Beta 2	0	0	Rhod
Ductal	0.00132558	0.0734357	Rhod
Macrophage	0	0	Rhod
VEC	0	0	Rhod
VSMC	0.0167254	0.926564	Rhod
Acinar	0	0	Sipa1
AlphaDelta	0	0	Sipa1
B cell	0.0202153	0.251945	Sipa1
Beta 1	0	0	Sipa1
Beta 2	0	0	Sipa1
Ductal	0.00103725	0.0129273	Sipa1
Macrophage	0.0195448	0.243589	Sipa1
VEC	0.0292837	0.364966	Sipa1
VSMC	0.0101557	0.126572	Sipa1
Acinar	0	0	AW112010
AlphaDelta	0	0	AW112010
B cell	0.0709232	0.242821	AW112010
Beta 1	0	0	AW112010
Beta 2	0	0	AW112010
Ductal	0.00164457	0.00563055	AW112010
Macrophage	0.209019	0.715622	AW112010
VEC	0.0104934	0.0359264	AW112010
VSMC	0	0	AW112010
Acinar	0	0	Aldh1a1
AlphaDelta	0	0	Aldh1a1
B cell	0	0	Aldh1a1
Beta 1	0	0	Aldh1a1
Beta 2	0	0	Aldh1a1
Ductal	0.00100876	1	Aldh1a1
Macrophage	0	0	Aldh1a1
VEC	0	0	Aldh1a1
VSMC	0	0	Aldh1a1
Acinar	0	0	Fas
AlphaDelta	0	0	Fas
B cell	0.00978989	0.265048	Fas
Beta 1	0	0	Fas
Beta 2	0	0	Fas
Ductal	0.0015574	0.0421644	Fas
Macrophage	0.0101991	0.276128	Fas
VEC	0.00416838	0.112853	Fas
VSMC	0.0112215	0.303806	Fas
Acinar	0	0	I830012O16Rik
AlphaDelta	0	0	I830012O16Rik
B cell	0	0	I830012O16Rik
Beta 1	0	0	I830012O16Rik
Beta 2	0	0	I830012O16Rik
Ductal	0.0024373	0.0431082	I830012O16Rik
Macrophage	0.0388309	0.686798	I830012O16Rik
VEC	0	0	I830012O16Rik
VSMC	0.0152708	0.270094	I830012O16Rik
Acinar	0	0	Plce1
AlphaDelta	0	0	Plce1
B cell	0	0	Plce1
Beta 1	0	0	Plce1
Beta 2	0	0	Plce1
Ductal	0.000952645	1	Plce1
Macrophage	0	0	Plce1
VEC	0	0	Plce1
VSMC	0	0	Plce1
Acinar	0	0	Itprip
AlphaDelta	0	0	Itprip
B cell	0	0	Itprip
Beta 1	0	0	Itprip
Beta 2	0	0	Itprip
Ductal	0.00117995	0.0259083	Itprip
Macrophage	0.00711142	0.156146	Itprip
VEC	0.0131554	0.288856	Itprip
VSMC	0.0240965	0.52909	Itprip
Acinar	0	0	Sema4c
AlphaDelta	0	0	Sema4c
B cell	0	0	Sema4c
Beta 1	0	0	Sema4c
Beta 2	0	0	Sema4c
Ductal	0.00135781	0.0390393	Sema4c
Macrophage	0.00883872	0.254128	Sema4c
VEC	0.011289	0.324578	Sema4c
VSMC	0.013295	0.382255	Sema4c
Acinar	0	0	Kdelc1
AlphaDelta	0	0	Kdelc1
B cell	0	0	Kdelc1
Beta 1	0	0	Kdelc1
Beta 2	0	0	Kdelc1
Ductal	0.00126468	0.0491066	Kdelc1
Macrophage	0	0	Kdelc1
VEC	0.00428037	0.166203	Kdelc1
VSMC	0.0202088	0.78469	Kdelc1
Acinar	0	0	Spats2l
AlphaDelta	0	0	Spats2l
B cell	0	0	Spats2l
Beta 1	0	0	Spats2l
Beta 2	0	0	Spats2l
Ductal	0.00190683	0.182193	Spats2l
Macrophage	0	0	Spats2l
VEC	0	0	Spats2l
VSMC	0.00855917	0.817807	Spats2l
Acinar	0	0	Dnajb2
AlphaDelta	0	0	Dnajb2
B cell	0	0	Dnajb2
Beta 1	0	0	Dnajb2
Beta 2	0	0	Dnajb2
Ductal	0.00115953	0.109827	Dnajb2
Macrophage	0	0	Dnajb2
VEC	0	0	Dnajb2
VSMC	0.00939827	0.890173	Dnajb2
Acinar	0	0	Inhbb
AlphaDelta	0	0	Inhbb
B cell	0	0	Inhbb
Beta 1	0	0	Inhbb
Beta 2	0	0	Inhbb
Ductal	0.00142239	0.0122235	Inhbb
Macrophage	0	0	Inhbb
VEC	0.114943	0.987776	Inhbb
VSMC	0	0	Inhbb
Acinar	0	0	Nr5a2
AlphaDelta	0	0	Nr5a2
B cell	0	0	Nr5a2
Beta 1	0	0	Nr5a2
Beta 2	0	0	Nr5a2
Ductal	0.00145531	1	Nr5a2
Macrophage	0	0	Nr5a2
VEC	0	0	Nr5a2
VSMC	0	0	Nr5a2
Acinar	0	0	Rgs5
AlphaDelta	0	0	Rgs5
B cell	0	0	Rgs5
Beta 1	0	0	Rgs5
Beta 2	0	0	Rgs5
Ductal	0.00614133	0.0597113	Rgs5
Macrophage	0	0	Rgs5
VEC	0.0105469	0.102546	Rgs5
VSMC	0.0861621	0.837743	Rgs5
Acinar	0	0	Nos1ap
AlphaDelta	0	0	Nos1ap
B cell	0	0	Nos1ap
Beta 1	0	0	Nos1ap
Beta 2	0	0	Nos1ap
Ductal	0.00211659	1	Nos1ap
Macrophage	0	0	Nos1ap
VEC	0	0	Nos1ap
VSMC	0	0	Nos1ap
Acinar	0	0	Tstd1
AlphaDelta	0	0	Tstd1
B cell	0	0	Tstd1
Beta 1	0	0	Tstd1
Beta 2	0	0	Tstd1
Ductal	0.00541078	1	Tstd1
Macrophage	0	0	Tstd1
VEC	0	0	Tstd1
VSMC	0	0	Tstd1
Acinar	0	0	Crp
AlphaDelta	0	0	Crp
B cell	0	0	Crp
Beta 1	0	0	Crp
Beta 2	0	0	Crp
Ductal	0.00347064	1	Crp
Macrophage	0	0	Crp
VEC	0	0	Crp
VSMC	0	0	Crp
Acinar	0	0	Pter
AlphaDelta	0	0	Pter
B cell	0	0	Pter
Beta 1	0	0	Pter
Beta 2	0	0	Pter
Ductal	0.00188991	1	Pter
Macrophage	0	0	Pter
VEC	0	0	Pter
VSMC	0	0	Pter
Acinar	0	0	Vim
AlphaDelta	0	0	Vim
B cell	0.0440891	0.0540705	Vim
Beta 1	0	0	Vim
Beta 2	0	0	Vim
Ductal	0.00190279	0.00233356	Vim
Macrophage	0.237657	0.291461	Vim
VEC	0.121834	0.149416	Vim
VSMC	0.409917	0.502719	Vim
Acinar	0	0	Nsun6
AlphaDelta	0	0	Nsun6
B cell	0	0	Nsun6
Beta 1	0	0	Nsun6
Beta 2	0	0	Nsun6
Ductal	0.00160395	1	Nsun6
Macrophage	0	0	Nsun6
VEC	0	0	Nsun6
VSMC	0	0	Nsun6
Acinar	0	0	Plxdc2
AlphaDelta	0	0	Plxdc2
B cell	0	0	Plxdc2
Beta 1	0	0	Plxdc2
Beta 2	0	0	Plxdc2
Ductal	0.00166164	0.0591424	Plxdc2
Macrophage	0	0	Plxdc2
VEC	0	0	Plxdc2
VSMC	0.026434	0.940858	Plxdc2
Acinar	0	0	Aif1l
AlphaDelta	0	0	Aif1l
B cell	0	0	Aif1l
Beta 1	0	0	Aif1l
Beta 2	0	0	Aif1l
Ductal	0.00118368	1	Aif1l
Macrophage	0	0	Aif1l
VEC	0	0	Aif1l
VSMC	0	0	Aif1l
Acinar	0	0	Cdca7
AlphaDelta	0	0	Cdca7
B cell	0	0	Cdca7
Beta 1	0	0	Cdca7
Beta 2	0	0	Cdca7
Ductal	0.000915433	1	Cdca7
Macrophage	0	0	Cdca7
VEC	0	0	Cdca7
VSMC	0	0	Cdca7
Acinar	0	0	Mdk
AlphaDelta	0	0	Mdk
B cell	0	0	Mdk
Beta 1	0	0	Mdk
Beta 2	0	0	Mdk
Ductal	0.0016851	0.0473967	Mdk
Macrophage	0	0	Mdk
VEC	0	0	Mdk
VSMC	0.0338681	0.952603	Mdk
Acinar	0	0	Fjx1
AlphaDelta	0	0	Fjx1
B cell	0	0	Fjx1
Beta 1	0	0	Fjx1
Beta 2	0	0	Fjx1
Ductal	0.00141505	0.0793317	Fjx1
Macrophage	0	0	Fjx1
VEC	0.005124	0.287267	Fjx1
VSMC	0.011298	0.633401	Fjx1
Acinar	0	0	Gm21596
AlphaDelta	0	0	Gm21596
B cell	0	0	Gm21596
Beta 1	0	0	Gm21596
Beta 2	0	0	Gm21596
Ductal	0.00160522	1	Gm21596
Macrophage	0	0	Gm21596
VEC	0	0	Gm21596
VSMC	0	0	Gm21596
Acinar	0	0	Rhov
AlphaDelta	0	0	Rhov
B cell	0	0	Rhov
Beta 1	0	0	Rhov
Beta 2	0	0	Rhov
Ductal	0.00253552	0.0502098	Rhov
Macrophage	0.047963	0.94979	Rhov
VEC	0	0	Rhov
VSMC	0	0	Rhov
Acinar	0	0	Pla2g4b
AlphaDelta	0	0	Pla2g4b
B cell	0.00419679	0.747372	Pla2g4b
Beta 1	0	0	Pla2g4b
Beta 2	0	0	Pla2g4b
Ductal	0.0014186	0.252628	Pla2g4b
Macrophage	0	0	Pla2g4b
VEC	0	0	Pla2g4b
VSMC	0	0	Pla2g4b
Acinar	0	0	Gins1
AlphaDelta	0	0	Gins1
B cell	0	0	Gins1
Beta 1	0	0	Gins1
Beta 2	0	0	Gins1
Ductal	0.00139442	1	Gins1
Macrophage	0	0	Gins1
VEC	0	0	Gins1
VSMC	0	0	Gins1
Acinar	0	0	Mcts2
AlphaDelta	0	0	Mcts2
B cell	0	0	Mcts2
Beta 1	0	0	Mcts2
Beta 2	0	0	Mcts2
Ductal	0.00196327	0.061458	Mcts2
Macrophage	0	0	Mcts2
VEC	0.00664637	0.208057	Mcts2
VSMC	0.0233353	0.730485	Mcts2
Acinar	0	0	Wfdc15b
AlphaDelta	0	0	Wfdc15b
B cell	0	0	Wfdc15b
Beta 1	0	0	Wfdc15b
Beta 2	0	0	Wfdc15b
Ductal	0.00281862	1	Wfdc15b
Macrophage	0	0	Wfdc15b
VEC	0	0	Wfdc15b
VSMC	0	0	Wfdc15b
Acinar	0	0	Slpi
AlphaDelta	0	0	Slpi
B cell	0	0	Slpi
Beta 1	0	0	Slpi
Beta 2	0	0	Slpi
Ductal	0.00414989	0.190159	Slpi
Macrophage	0.0176734	0.809841	Slpi
VEC	0	0	Slpi
VSMC	0	0	Slpi
Acinar	0	NA	Wfdc10
AlphaDelta	0	NA	Wfdc10
B cell	0	NA	Wfdc10
Beta 1	0	NA	Wfdc10
Beta 2	0	NA	Wfdc10
Ductal	0	NA	Wfdc10
Macrophage	0	NA	Wfdc10
VEC	0	NA	Wfdc10
VSMC	0	NA	Wfdc10
Acinar	0	0	Zbp1
AlphaDelta	0	0	Zbp1
B cell	0.0157109	0.129432	Zbp1
Beta 1	0	0	Zbp1
Beta 2	0	0	Zbp1
Ductal	0.00345961	0.0285015	Zbp1
Macrophage	0.0619831	0.510639	Zbp1
VEC	0.00426403	0.0351286	Zbp1
VSMC	0.0359658	0.296299	Zbp1
Acinar	0	0	Car13
AlphaDelta	0	0	Car13
B cell	0	0	Car13
Beta 1	0	0	Car13
Beta 2	0	0	Car13
Ductal	0.000931675	0.0271491	Car13
Macrophage	0.0211955	0.617639	Car13
VEC	0.0040173	0.117065	Car13
VSMC	0.00817247	0.238147	Car13
Acinar	0	0	Pld1
AlphaDelta	0	0	Pld1
B cell	0	0	Pld1
Beta 1	0	0	Pld1
Beta 2	0	0	Pld1
Ductal	0.00160666	1	Pld1
Macrophage	0	0	Pld1
VEC	0	0	Pld1
VSMC	0	0	Pld1
Acinar	0	0	Zfp639
AlphaDelta	0	0	Zfp639
B cell	0	0	Zfp639
Beta 1	0	0	Zfp639
Beta 2	0	0	Zfp639
Ductal	0.00173002	0.081728	Zfp639
Macrophage	0.00653494	0.308718	Zfp639
VEC	0.00482026	0.227714	Zfp639
VSMC	0.00808281	0.38184	Zfp639
Acinar	0	0	Spry1
AlphaDelta	0	0	Spry1
B cell	0	0	Spry1
Beta 1	0	0	Spry1
Beta 2	0	0	Spry1
Ductal	0.00124024	0.0324943	Spry1
Macrophage	0	0	Spry1
VEC	0.02108	0.552294	Spry1
VSMC	0.0158478	0.415212	Spry1
Acinar	0	0	Lhfp
AlphaDelta	0	0	Lhfp
B cell	0	0	Lhfp
Beta 1	0	0	Lhfp
Beta 2	0	0	Lhfp
Ductal	0.00124935	0.00834297	Lhfp
Macrophage	0	0	Lhfp
VEC	0	0	Lhfp
VSMC	0.1485	0.991657	Lhfp
Acinar	0	0	Pdgfc
AlphaDelta	0	0	Pdgfc
B cell	0	0	Pdgfc
Beta 1	0	0	Pdgfc
Beta 2	0	0	Pdgfc
Ductal	0.00114807	0.0433286	Pdgfc
Macrophage	0	0	Pdgfc
VEC	0	0	Pdgfc
VSMC	0.0253488	0.956671	Pdgfc
Acinar	0	0	Kirrel
AlphaDelta	0	0	Kirrel
B cell	0	0	Kirrel
Beta 1	0	0	Kirrel
Beta 2	0	0	Kirrel
Ductal	0.0019251	0.109955	Kirrel
Macrophage	0	0	Kirrel
VEC	0	0	Kirrel
VSMC	0.0155829	0.890045	Kirrel
Acinar	0	0	Tsacc
AlphaDelta	0	0	Tsacc
B cell	0	0	Tsacc
Beta 1	0	0	Tsacc
Beta 2	0	0	Tsacc
Ductal	0.00103137	1	Tsacc
Macrophage	0	0	Tsacc
VEC	0	0	Tsacc
VSMC	0	0	Tsacc
Acinar	0	0	Slc27a3
AlphaDelta	0	0	Slc27a3
B cell	0	0	Slc27a3
Beta 1	0	0	Slc27a3
Beta 2	0	0	Slc27a3
Ductal	0.00100748	1	Slc27a3
Macrophage	0	0	Slc27a3
VEC	0	0	Slc27a3
VSMC	0	0	Slc27a3
Acinar	0	0	Lix1l
AlphaDelta	0	0	Lix1l
B cell	0	0	Lix1l
Beta 1	0	0	Lix1l
Beta 2	0	0	Lix1l
Ductal	0.00138903	0.02401	Lix1l
Macrophage	0	0	Lix1l
VEC	0.0243078	0.420172	Lix1l
VSMC	0.0321552	0.555818	Lix1l
Acinar	0	0	Fam102b
AlphaDelta	0	0	Fam102b
B cell	0	0	Fam102b
Beta 1	0	0	Fam102b
Beta 2	0	0	Fam102b
Ductal	0.00154496	0.0292096	Fam102b
Macrophage	0.0306597	0.579663	Fam102b
VEC	0.00439308	0.083057	Fam102b
VSMC	0.0162946	0.308071	Fam102b
Acinar	0	0	Vcam1
AlphaDelta	0	0	Vcam1
B cell	0	0	Vcam1
Beta 1	0	0	Vcam1
Beta 2	0	0	Vcam1
Ductal	0.00335875	0.0269972	Vcam1
Macrophage	0.103467	0.831657	Vcam1
VEC	0	0	Vcam1
VSMC	0.017585	0.141346	Vcam1
Acinar	0	0	Gbp3
AlphaDelta	0	0	Gbp3
B cell	0.00622083	0.0820464	Gbp3
Beta 1	0	0	Gbp3
Beta 2	0	0	Gbp3
Ductal	0.00164767	0.0217311	Gbp3
Macrophage	0.0389731	0.514015	Gbp3
VEC	0.00934651	0.123271	Gbp3
VSMC	0.0196328	0.258936	Gbp3
Acinar	0	0	Gbp2b
AlphaDelta	0	0	Gbp2b
B cell	0.00709107	0.11233	Gbp2b
Beta 1	0	0	Gbp2b
Beta 2	0	0	Gbp2b
Ductal	0.00180205	0.0285465	Gbp2b
Macrophage	0.0473109	0.749457	Gbp2b
VEC	0.00692289	0.109666	Gbp2b
VSMC	0	0	Gbp2b
Acinar	0	0	Gbp2
AlphaDelta	0	0	Gbp2
B cell	0.00605211	0.0987057	Gbp2
Beta 1	0	0	Gbp2
Beta 2	0	0	Gbp2
Ductal	0.00205981	0.0335941	Gbp2
Macrophage	0.0481738	0.78568	Gbp2
VEC	0.00502902	0.0820198	Gbp2
VSMC	0	0	Gbp2
Acinar	0	0	Ddah1
AlphaDelta	0	0	Ddah1
B cell	0	0	Ddah1
Beta 1	0	0	Ddah1
Beta 2	0	0	Ddah1
Ductal	0.00101618	1	Ddah1
Macrophage	0	0	Ddah1
VEC	0	0	Ddah1
VSMC	0	0	Ddah1
Acinar	0	0	Cryz
AlphaDelta	0	0	Cryz
B cell	0	0	Cryz
Beta 1	0	0	Cryz
Beta 2	0	0	Cryz
Ductal	0.00242518	1	Cryz
Macrophage	0	0	Cryz
VEC	0	0	Cryz
VSMC	0	0	Cryz
Acinar	0	0	Ndufaf6
AlphaDelta	0	0	Ndufaf6
B cell	0	0	Ndufaf6
Beta 1	0	0	Ndufaf6
Beta 2	0	0	Ndufaf6
Ductal	0.00179411	0.136921	Ndufaf6
Macrophage	0	0	Ndufaf6
VEC	0	0	Ndufaf6
VSMC	0.0113091	0.863079	Ndufaf6
Acinar	0	0	Gem
AlphaDelta	0	0	Gem
B cell	0.0227263	0.244594	Gem
Beta 1	0	0	Gem
Beta 2	0	0	Gem
Ductal	0.00229111	0.0246582	Gem
Macrophage	0	0	Gem
VEC	0.00598511	0.0644152	Gem
VSMC	0.061912	0.666333	Gem
Acinar	0	0	Cdh17
AlphaDelta	0	0	Cdh17
B cell	0	0	Cdh17
Beta 1	0	0	Cdh17
Beta 2	0	0	Cdh17
Ductal	0.00249035	1	Cdh17
Macrophage	0	0	Cdh17
VEC	0	0	Cdh17
VSMC	0	0	Cdh17
Acinar	0	0	Osgin2
AlphaDelta	0	0	Osgin2
B cell	0.00489159	0.0945993	Osgin2
Beta 1	0	0	Osgin2
Beta 2	0	0	Osgin2
Ductal	0.00142002	0.0274619	Osgin2
Macrophage	0.022072	0.426855	Osgin2
VEC	0.00404954	0.0783148	Osgin2
VSMC	0.0192753	0.372769	Osgin2
Acinar	0	0	Igfbpl1
AlphaDelta	0	0	Igfbpl1
B cell	0	0	Igfbpl1
Beta 1	0	0	Igfbpl1
Beta 2	0	0	Igfbpl1
Ductal	0.000393089	1	Igfbpl1
Macrophage	0	0	Igfbpl1
VEC	0	0	Igfbpl1
VSMC	0	0	Igfbpl1
Acinar	0	0	Wdr31
AlphaDelta	0	0	Wdr31
B cell	0	0	Wdr31
Beta 1	0	0	Wdr31
Beta 2	0	0	Wdr31
Ductal	0.00161279	1	Wdr31
Macrophage	0	0	Wdr31
VEC	0	0	Wdr31
VSMC	0	0	Wdr31
Acinar	0	0	Tusc1
AlphaDelta	0	0	Tusc1
B cell	0	0	Tusc1
Beta 1	0	0	Tusc1
Beta 2	0	0	Tusc1
Ductal	0.00136164	0.13198	Tusc1
Macrophage	0	0	Tusc1
VEC	0	0	Tusc1
VSMC	0.00895544	0.86802	Tusc1
Acinar	0	0	Ror1
AlphaDelta	0	0	Ror1
B cell	0	0	Ror1
Beta 1	0	0	Ror1
Beta 2	0	0	Ror1
Ductal	0.00128249	0.120751	Ror1
Macrophage	0	0	Ror1
VEC	0	0	Ror1
VSMC	0.00933852	0.879249	Ror1
Acinar	0	0	Dab1
AlphaDelta	0	0	Dab1
B cell	0	0	Dab1
Beta 1	0	0	Dab1
Beta 2	0	0	Dab1
Ductal	0.00121918	1	Dab1
Macrophage	0	0	Dab1
VEC	0	0	Dab1
VSMC	0	0	Dab1
Acinar	0	0	Cyb5rl
AlphaDelta	0	0	Cyb5rl
B cell	0	0	Cyb5rl
Beta 1	0	0	Cyb5rl
Beta 2	0	0	Cyb5rl
Ductal	0.00127439	1	Cyb5rl
Macrophage	0	0	Cyb5rl
VEC	0	0	Cyb5rl
VSMC	0	0	Cyb5rl
Acinar	0	0	Bend5
AlphaDelta	0	0	Bend5
B cell	0.00982554	0.77222	Bend5
Beta 1	0	0	Bend5
Beta 2	0	0	Bend5
Ductal	0.00289822	0.22778	Bend5
Macrophage	0	0	Bend5
VEC	0	0	Bend5
VSMC	0	0	Bend5
Acinar	0	0	Spata6
AlphaDelta	0	0	Spata6
B cell	0.0049776	0.137523	Spata6
Beta 1	0	0	Spata6
Beta 2	0	0	Spata6
Ductal	0.0025843	0.0714002	Spata6
Macrophage	0.00986813	0.272641	Spata6
VEC	0.0187646	0.518435	Spata6
VSMC	0	0	Spata6
Acinar	0	0	Dph2
AlphaDelta	0	0	Dph2
B cell	0	0	Dph2
Beta 1	0	0	Dph2
Beta 2	0	0	Dph2
Ductal	0.00155898	1	Dph2
Macrophage	0	0	Dph2
VEC	0	0	Dph2
VSMC	0	0	Dph2
Acinar	0	0	Cited4
AlphaDelta	0	0	Cited4
B cell	0.00526087	0.781302	Cited4
Beta 1	0	0	Cited4
Beta 2	0	0	Cited4
Ductal	0.0014726	0.218698	Cited4
Macrophage	0	0	Cited4
VEC	0	0	Cited4
VSMC	0	0	Cited4
Acinar	0	0	Exo5
AlphaDelta	0	0	Exo5
B cell	0	0	Exo5
Beta 1	0	0	Exo5
Beta 2	0	0	Exo5
Ductal	0.0016998	1	Exo5
Macrophage	0	0	Exo5
VEC	0	0	Exo5
VSMC	0	0	Exo5
Acinar	0	0	Oscp1
AlphaDelta	0	0	Oscp1
B cell	0	0	Oscp1
Beta 1	0	0	Oscp1
Beta 2	0	0	Oscp1
Ductal	0.00167802	1	Oscp1
Macrophage	0	0	Oscp1
VEC	0	0	Oscp1
VSMC	0	0	Oscp1
Acinar	0	0	Gm12942
AlphaDelta	0	0	Gm12942
B cell	0	0	Gm12942
Beta 1	0	0	Gm12942
Beta 2	0	0	Gm12942
Ductal	0.00179476	0.127605	Gm12942
Macrophage	0.0122703	0.872395	Gm12942
VEC	0	0	Gm12942
VSMC	0	0	Gm12942
Acinar	0	0	Col16a1
AlphaDelta	0	0	Col16a1
B cell	0	0	Col16a1
Beta 1	0	0	Col16a1
Beta 2	0	0	Col16a1
Ductal	0.00150071	0.0574834	Col16a1
Macrophage	0	0	Col16a1
VEC	0	0	Col16a1
VSMC	0.0246062	0.942517	Col16a1
Acinar	0	0	Hspg2
AlphaDelta	0	0	Hspg2
B cell	0	0	Hspg2
Beta 1	0	0	Hspg2
Beta 2	0	0	Hspg2
Ductal	0.00225672	0.0446238	Hspg2
Macrophage	0	0	Hspg2
VEC	0.035644	0.704817	Hspg2
VSMC	0.0126713	0.250559	Hspg2
Acinar	0	0	2610305D13Rik
AlphaDelta	0	0	2610305D13Rik
B cell	0	0	2610305D13Rik
Beta 1	0	0	2610305D13Rik
Beta 2	0	0	2610305D13Rik
Ductal	0.000997149	0.053578	2610305D13Rik
Macrophage	0.00892516	0.479559	2610305D13Rik
VEC	0.00868886	0.466863	2610305D13Rik
VSMC	0	0	2610305D13Rik
Acinar	0	0	Gtpbp10
AlphaDelta	0	0	Gtpbp10
B cell	0	0	Gtpbp10
Beta 1	0	0	Gtpbp10
Beta 2	0	0	Gtpbp10
Ductal	0.00170773	1	Gtpbp10
Macrophage	0	0	Gtpbp10
VEC	0	0	Gtpbp10
VSMC	0	0	Gtpbp10
Acinar	0	0	Tmem243
AlphaDelta	0	0	Tmem243
B cell	0.0198823	0.403063	Tmem243
Beta 1	0	0	Tmem243
Beta 2	0	0	Tmem243
Ductal	0.00113478	0.0230048	Tmem243
Macrophage	0.0220048	0.446091	Tmem243
VEC	0.00630614	0.127841	Tmem243
VSMC	0	0	Tmem243
Acinar	0	0	Fndc4
AlphaDelta	0	0	Fndc4
B cell	0	0	Fndc4
Beta 1	0	0	Fndc4
Beta 2	0	0	Fndc4
Ductal	0.00210264	0.212161	Fndc4
Macrophage	0	0	Fndc4
VEC	0	0	Fndc4
VSMC	0.00780795	0.787839	Fndc4
Acinar	0	0	Slc5a1
AlphaDelta	0	0	Slc5a1
B cell	0	0	Slc5a1
Beta 1	0	0	Slc5a1
Beta 2	0	0	Slc5a1
Ductal	0.000883911	1	Slc5a1
Macrophage	0	0	Slc5a1
VEC	0	0	Slc5a1
VSMC	0	0	Slc5a1
Acinar	0	0	Fgfr3
AlphaDelta	0	0	Fgfr3
B cell	0	0	Fgfr3
Beta 1	0	0	Fgfr3
Beta 2	0	0	Fgfr3
Ductal	0.00136984	1	Fgfr3
Macrophage	0	0	Fgfr3
VEC	0	0	Fgfr3
VSMC	0	0	Fgfr3
Acinar	0	0	Haus3
AlphaDelta	0	0	Haus3
B cell	0.00722164	0.27431	Haus3
Beta 1	0	0	Haus3
Beta 2	0	0	Haus3
Ductal	0.00112083	0.0425741	Haus3
Macrophage	0	0	Haus3
VEC	0.00446906	0.169755	Haus3
VSMC	0.0135151	0.513361	Haus3
Acinar	0	0	Cd38
AlphaDelta	0	0	Cd38
B cell	0.0147826	0.202001	Cd38
Beta 1	0	0	Cd38
Beta 2	0	0	Cd38
Ductal	0	0	Cd38
Macrophage	0.0341512	0.466669	Cd38
VEC	0.024247	0.33133	Cd38
VSMC	0	0	Cd38
Acinar	0	0	Kcnip4
AlphaDelta	0	0	Kcnip4
B cell	0	0	Kcnip4
Beta 1	0	0	Kcnip4
Beta 2	0	0	Kcnip4
Ductal	0.000996995	1	Kcnip4
Macrophage	0	0	Kcnip4
VEC	0	0	Kcnip4
VSMC	0	0	Kcnip4
Acinar	0	0	Cxcl5
AlphaDelta	0	0	Cxcl5
B cell	0	0	Cxcl5
Beta 1	0	0	Cxcl5
Beta 2	0	0	Cxcl5
Ductal	0.000877772	0.0229621	Cxcl5
Macrophage	0	0	Cxcl5
VEC	0	0	Cxcl5
VSMC	0.0373492	0.977038	Cxcl5
Acinar	0	0	Cxcl2
AlphaDelta	0	0	Cxcl2
B cell	0	0	Cxcl2
Beta 1	0	0	Cxcl2
Beta 2	0	0	Cxcl2
Ductal	0.00313465	0.0205832	Cxcl2
Macrophage	0.119433	0.784239	Cxcl2
VEC	0	0	Cxcl2
VSMC	0.029724	0.195178	Cxcl2
Acinar	0	0	P2rx2
AlphaDelta	0	0	P2rx2
B cell	0	0	P2rx2
Beta 1	0	0	P2rx2
Beta 2	0	0	P2rx2
Ductal	0.000711663	1	P2rx2
Macrophage	0	0	P2rx2
VEC	0	0	P2rx2
VSMC	0	0	P2rx2
Acinar	0	0	Ddx51
AlphaDelta	0	0	Ddx51
B cell	0	0	Ddx51
Beta 1	0	0	Ddx51
Beta 2	0	0	Ddx51
Ductal	0.00171807	0.195456	Ddx51
Macrophage	0	0	Ddx51
VEC	0	0	Ddx51
VSMC	0.00707197	0.804544	Ddx51
Acinar	0	0	Trpv4
AlphaDelta	0	0	Trpv4
B cell	0	0	Trpv4
Beta 1	0	0	Trpv4
Beta 2	0	0	Trpv4
Ductal	0.00282999	1	Trpv4
Macrophage	0	0	Trpv4
VEC	0	0	Trpv4
VSMC	0	0	Trpv4
Acinar	0	0	Stx2
AlphaDelta	0	0	Stx2
B cell	0	0	Stx2
Beta 1	0	0	Stx2
Beta 2	0	0	Stx2
Ductal	0.0015252	0.0390309	Stx2
Macrophage	0.0110111	0.281782	Stx2
VEC	0.0143812	0.368025	Stx2
VSMC	0.0121592	0.311162	Stx2
Acinar	0	0	Heatr2
AlphaDelta	0	0	Heatr2
B cell	0	0	Heatr2
Beta 1	0	0	Heatr2
Beta 2	0	0	Heatr2
Ductal	0.00110172	1	Heatr2
Macrophage	0	0	Heatr2
VEC	0	0	Heatr2
VSMC	0	0	Heatr2
Acinar	0	0	Mad1l1
AlphaDelta	0	0	Mad1l1
B cell	0	0	Mad1l1
Beta 1	0	0	Mad1l1
Beta 2	0	0	Mad1l1
Ductal	0.00163056	1	Mad1l1
Macrophage	0	0	Mad1l1
VEC	0	0	Mad1l1
VSMC	0	0	Mad1l1
Acinar	0	0	B3galtl
AlphaDelta	0	0	B3galtl
B cell	0	0	B3galtl
Beta 1	0	0	B3galtl
Beta 2	0	0	B3galtl
Ductal	0.00160452	0.0987005	B3galtl
Macrophage	0	0	B3galtl
VEC	0.00465933	0.286615	B3galtl
VSMC	0.00999257	0.614684	B3galtl
Acinar	0	0	Slc25a13
AlphaDelta	0	0	Slc25a13
B cell	0	0	Slc25a13
Beta 1	0	0	Slc25a13
Beta 2	0	0	Slc25a13
Ductal	0.00130048	1	Slc25a13
Macrophage	0	0	Slc25a13
VEC	0	0	Slc25a13
VSMC	0	0	Slc25a13
Acinar	0	0	Mdfic
AlphaDelta	0	0	Mdfic
B cell	0.00935769	0.0662502	Mdfic
Beta 1	0	0	Mdfic
Beta 2	0	0	Mdfic
Ductal	0.00104336	0.00738677	Mdfic
Macrophage	0.0714848	0.506095	Mdfic
VEC	0.0135277	0.0957728	Mdfic
VSMC	0.0458342	0.324495	Mdfic
Acinar	0	0	Epha1
AlphaDelta	0	0	Epha1
B cell	0	0	Epha1
Beta 1	0	0	Epha1
Beta 2	0	0	Epha1
Ductal	0.000632245	1	Epha1
Macrophage	0	0	Epha1
VEC	0	0	Epha1
VSMC	0	0	Epha1
Acinar	0	0	Tpk1
AlphaDelta	0	0	Tpk1
B cell	0	0	Tpk1
Beta 1	0	0	Tpk1
Beta 2	0	0	Tpk1
Ductal	0.00131599	1	Tpk1
Macrophage	0	0	Tpk1
VEC	0	0	Tpk1
VSMC	0	0	Tpk1
Acinar	0	0	Gimap9
AlphaDelta	0	0	Gimap9
B cell	0.0247981	0.403625	Gimap9
Beta 1	0	0	Gimap9
Beta 2	0	0	Gimap9
Ductal	0.00128848	0.0209718	Gimap9
Macrophage	0	0	Gimap9
VEC	0.0264203	0.430029	Gimap9
VSMC	0.00893156	0.145374	Gimap9
Acinar	0	0	Tcf7l1
AlphaDelta	0	0	Tcf7l1
B cell	0	0	Tcf7l1
Beta 1	0	0	Tcf7l1
Beta 2	0	0	Tcf7l1
Ductal	0.00107561	1	Tcf7l1
Macrophage	0	0	Tcf7l1
VEC	0	0	Tcf7l1
VSMC	0	0	Tcf7l1
Acinar	0	0	Dok1
AlphaDelta	0	0	Dok1
B cell	0.0120738	0.178111	Dok1
Beta 1	0	0	Dok1
Beta 2	0	0	Dok1
Ductal	0.00129335	0.0190792	Dok1
Macrophage	0.0351698	0.518819	Dok1
VEC	0.00590439	0.0871004	Dok1
VSMC	0.0133469	0.196891	Dok1
Acinar	0	0	Txnrd3
AlphaDelta	0	0	Txnrd3
B cell	0	0	Txnrd3
Beta 1	0	0	Txnrd3
Beta 2	0	0	Txnrd3
Ductal	0.00146373	1	Txnrd3
Macrophage	0	0	Txnrd3
VEC	0	0	Txnrd3
VSMC	0	0	Txnrd3
Acinar	0	0	Shq1
AlphaDelta	0	0	Shq1
B cell	0	0	Shq1
Beta 1	0	0	Shq1
Beta 2	0	0	Shq1
Ductal	0.00169727	0.161479	Shq1
Macrophage	0	0	Shq1
VEC	0	0	Shq1
VSMC	0.00881351	0.838521	Shq1
Acinar	0	0	Irak2
AlphaDelta	0	0	Irak2
B cell	0.0073906	0.133686	Irak2
Beta 1	0	0	Irak2
Beta 2	0	0	Irak2
Ductal	0.00167289	0.0302603	Irak2
Macrophage	0.0314607	0.569082	Irak2
VEC	0.00513483	0.0928822	Irak2
VSMC	0.0096242	0.174089	Irak2
Acinar	0	0	Tamm41
AlphaDelta	0	0	Tamm41
B cell	0	0	Tamm41
Beta 1	0	0	Tamm41
Beta 2	0	0	Tamm41
Ductal	0.00104091	1	Tamm41
Macrophage	0	0	Tamm41
VEC	0	0	Tamm41
VSMC	0	0	Tamm41
Acinar	0	0	Wnt5b
AlphaDelta	0	0	Wnt5b
B cell	0	0	Wnt5b
Beta 1	0	0	Wnt5b
Beta 2	0	0	Wnt5b
Ductal	0.00311471	1	Wnt5b
Macrophage	0	0	Wnt5b
VEC	0	0	Wnt5b
VSMC	0	0	Wnt5b
Acinar	0	0	BC064078
AlphaDelta	0	0	BC064078
B cell	0.00485606	0.63599	BC064078
Beta 1	0	0	BC064078
Beta 2	0	0	BC064078
Ductal	0.00277937	0.36401	BC064078
Macrophage	0	0	BC064078
VEC	0	0	BC064078
VSMC	0	0	BC064078
Acinar	0	0	Sox5
AlphaDelta	0	0	Sox5
B cell	0	0	Sox5
Beta 1	0	0	Sox5
Beta 2	0	0	Sox5
Ductal	0.00204358	1	Sox5
Macrophage	0	0	Sox5
VEC	0	0	Sox5
VSMC	0	0	Sox5
Acinar	0	0	Il11
AlphaDelta	0	0	Il11
B cell	0	0	Il11
Beta 1	0	0	Il11
Beta 2	0	0	Il11
Ductal	0.003966	0.00727389	Il11
Macrophage	0	0	Il11
VEC	0.00592125	0.0108599	Il11
VSMC	0.53535	0.981866	Il11
Acinar	0	0	Zfp580
AlphaDelta	0	0	Zfp580
B cell	0	0	Zfp580
Beta 1	0	0	Zfp580
Beta 2	0	0	Zfp580
Ductal	0.00152795	1	Zfp580
Macrophage	0	0	Zfp580
VEC	0	0	Zfp580
VSMC	0	0	Zfp580
Acinar	0	0	Ccdc61
AlphaDelta	0	0	Ccdc61
B cell	0	0	Ccdc61
Beta 1	0	0	Ccdc61
Beta 2	0	0	Ccdc61
Ductal	0.00089393	1	Ccdc61
Macrophage	0	0	Ccdc61
VEC	0	0	Ccdc61
VSMC	0	0	Ccdc61
Acinar	0	0	Clasrp
AlphaDelta	0	0	Clasrp
B cell	0	0	Clasrp
Beta 1	0	0	Clasrp
Beta 2	0	0	Clasrp
Ductal	0.00160547	0.172798	Clasrp
Macrophage	0	0	Clasrp
VEC	0	0	Clasrp
VSMC	0.00768555	0.827202	Clasrp
Acinar	0	0	Apoe
AlphaDelta	0	0	Apoe
B cell	0.0731848	0.103265	Apoe
Beta 1	0	0	Apoe
Beta 2	0	0	Apoe
Ductal	0.00378217	0.00533672	Apoe
Macrophage	0.561649	0.792499	Apoe
VEC	0	0	Apoe
VSMC	0.0700899	0.0988984	Apoe
Acinar	0	0	Scn1b
AlphaDelta	0	0	Scn1b
B cell	0	0	Scn1b
Beta 1	0	0	Scn1b
Beta 2	0	0	Scn1b
Ductal	0.00145626	0.0441504	Scn1b
Macrophage	0	0	Scn1b
VEC	0.0141536	0.429103	Scn1b
VSMC	0.0173742	0.526746	Scn1b
Acinar	0	0	Cebpa
AlphaDelta	0	0	Cebpa
B cell	0	0	Cebpa
Beta 1	0	0	Cebpa
Beta 2	0	0	Cebpa
Ductal	0.00171958	0.0255683	Cebpa
Macrophage	0.0571865	0.850304	Cebpa
VEC	0	0	Cebpa
VSMC	0.00834808	0.124127	Cebpa
Acinar	0	0	AW146154
AlphaDelta	0	0	AW146154
B cell	0	0	AW146154
Beta 1	0	0	AW146154
Beta 2	0	0	AW146154
Ductal	0.00127968	1	AW146154
Macrophage	0	0	AW146154
VEC	0	0	AW146154
VSMC	0	0	AW146154
Acinar	0	0	Fcgrt
AlphaDelta	0	0	Fcgrt
B cell	0	0	Fcgrt
Beta 1	0	0	Fcgrt
Beta 2	0	0	Fcgrt
Ductal	0.00295339	0.027945	Fcgrt
Macrophage	0.0563246	0.532945	Fcgrt
VEC	0.0123366	0.116729	Fcgrt
VSMC	0.0340711	0.322381	Fcgrt
Acinar	0	0	Ccdc114
AlphaDelta	0	0	Ccdc114
B cell	0	0	Ccdc114
Beta 1	0	0	Ccdc114
Beta 2	0	0	Ccdc114
Ductal	0.00167186	1	Ccdc114
Macrophage	0	0	Ccdc114
VEC	0	0	Ccdc114
VSMC	0	0	Ccdc114
Acinar	0	0	Saal1
AlphaDelta	0	0	Saal1
B cell	0.00483289	0.252665	Saal1
Beta 1	0	0	Saal1
Beta 2	0	0	Saal1
Ductal	0.00165668	0.0866116	Saal1
Macrophage	0	0	Saal1
VEC	0	0	Saal1
VSMC	0.0126381	0.660723	Saal1
Acinar	0	0	Atp10a
AlphaDelta	0	0	Atp10a
B cell	0	0	Atp10a
Beta 1	0	0	Atp10a
Beta 2	0	0	Atp10a
Ductal	0.00108948	0.118467	Atp10a
Macrophage	0	0	Atp10a
VEC	0	0	Atp10a
VSMC	0.008107	0.881533	Atp10a
Acinar	0	0	Zscan2
AlphaDelta	0	0	Zscan2
B cell	0	0	Zscan2
Beta 1	0	0	Zscan2
Beta 2	0	0	Zscan2
Ductal	0.00133171	0.246109	Zscan2
Macrophage	0	0	Zscan2
VEC	0.00407935	0.753891	Zscan2
VSMC	0	0	Zscan2
Acinar	0	0	Rps13-ps2
AlphaDelta	0	0	Rps13-ps2
B cell	0.00459107	0.304638	Rps13-ps2
Beta 1	0	0	Rps13-ps2
Beta 2	0	0	Rps13-ps2
Ductal	0.00156596	0.103908	Rps13-ps2
Macrophage	0	0	Rps13-ps2
VEC	0	0	Rps13-ps2
VSMC	0.00891354	0.591454	Rps13-ps2
Acinar	0	0	Lipt2
AlphaDelta	0	0	Lipt2
B cell	0	0	Lipt2
Beta 1	0	0	Lipt2
Beta 2	0	0	Lipt2
Ductal	0.00160993	0.12644	Lipt2
Macrophage	0	0	Lipt2
VEC	0.0111228	0.87356	Lipt2
VSMC	0	0	Lipt2
Acinar	0	0	P2ry2
AlphaDelta	0	0	P2ry2
B cell	0	0	P2ry2
Beta 1	0	0	P2ry2
Beta 2	0	0	P2ry2
Ductal	0.000708752	0.0741505	P2ry2
Macrophage	0	0	P2ry2
VEC	0	0	P2ry2
VSMC	0.00884953	0.925849	P2ry2
Acinar	0	0	Trim30a
AlphaDelta	0	0	Trim30a
B cell	0.013776	0.119774	Trim30a
Beta 1	0	0	Trim30a
Beta 2	0	0	Trim30a
Ductal	0.00111409	0.00968633	Trim30a
Macrophage	0.0758572	0.65953	Trim30a
VEC	0.0113838	0.0989753	Trim30a
VSMC	0.0128859	0.112034	Trim30a
Acinar	0	0	Trim30d
AlphaDelta	0	0	Trim30d
B cell	0.00562329	0.123931	Trim30d
Beta 1	0	0	Trim30d
Beta 2	0	0	Trim30d
Ductal	0.000830773	0.0183094	Trim30d
Macrophage	0.0389201	0.857759	Trim30d
VEC	0	0	Trim30d
VSMC	0	0	Trim30d
Acinar	0	0	Gm10156
AlphaDelta	0	0	Gm10156
B cell	0.00457923	0.307401	Gm10156
Beta 1	0	0	Gm10156
Beta 2	0	0	Gm10156
Ductal	0.000969722	0.0650969	Gm10156
Macrophage	0	0	Gm10156
VEC	0	0	Gm10156
VSMC	0.00934764	0.627502	Gm10156
Acinar	0	0	Zfp143
AlphaDelta	0	0	Zfp143
B cell	0	0	Zfp143
Beta 1	0	0	Zfp143
Beta 2	0	0	Zfp143
Ductal	0.00128601	0.07496	Zfp143
Macrophage	0	0	Zfp143
VEC	0.00716479	0.417627	Zfp143
VSMC	0.00870515	0.507413	Zfp143
Acinar	0	0	Ampd3
AlphaDelta	0	0	Ampd3
B cell	0	0	Ampd3
Beta 1	0	0	Ampd3
Beta 2	0	0	Ampd3
Ductal	0.00184421	0.0923849	Ampd3
Macrophage	0.0110062	0.551348	Ampd3
VEC	0.00711189	0.356267	Ampd3
VSMC	0	0	Ampd3
Acinar	0	0	RASSF10
AlphaDelta	0	0	RASSF10
B cell	0	0	RASSF10
Beta 1	0	0	RASSF10
Beta 2	0	0	RASSF10
Ductal	0.00241826	1	RASSF10
Macrophage	0	0	RASSF10
VEC	0	0	RASSF10
VSMC	0	0	RASSF10
Acinar	0	0	Spon1
AlphaDelta	0	0	Spon1
B cell	0	0	Spon1
Beta 1	0	0	Spon1
Beta 2	0	0	Spon1
Ductal	0.00604747	0.0578939	Spon1
Macrophage	0	0	Spon1
VEC	0	0	Spon1
VSMC	0.0984103	0.942106	Spon1
Acinar	0	0	Zfp668
AlphaDelta	0	0	Zfp668
B cell	0	0	Zfp668
Beta 1	0	0	Zfp668
Beta 2	0	0	Zfp668
Ductal	0.00137365	1	Zfp668
Macrophage	0	0	Zfp668
VEC	0	0	Zfp668
VSMC	0	0	Zfp668
Acinar	0	0	Tgfb1i1
AlphaDelta	0	0	Tgfb1i1
B cell	0	0	Tgfb1i1
Beta 1	0	0	Tgfb1i1
Beta 2	0	0	Tgfb1i1
Ductal	0.0021686	0.0252625	Tgfb1i1
Macrophage	0	0	Tgfb1i1
VEC	0.0167175	0.194746	Tgfb1i1
VSMC	0.0669566	0.779991	Tgfb1i1
Acinar	0	0	Ptpre
AlphaDelta	0	0	Ptpre
B cell	0	0	Ptpre
Beta 1	0	0	Ptpre
Beta 2	0	0	Ptpre
Ductal	0.00162062	0.0174897	Ptpre
Macrophage	0.0343069	0.370241	Ptpre
VEC	0.0378719	0.408715	Ptpre
VSMC	0.0188615	0.203554	Ptpre
Acinar	0	0	9430038I01Rik
AlphaDelta	0	0	9430038I01Rik
B cell	0.0136407	0.258628	9430038I01Rik
Beta 1	0	0	9430038I01Rik
Beta 2	0	0	9430038I01Rik
Ductal	0.00230599	0.0437218	9430038I01Rik
Macrophage	0.0144684	0.274321	9430038I01Rik
VEC	0.00746606	0.141557	9430038I01Rik
VSMC	0.0148613	0.281771	9430038I01Rik
Acinar	0	NA	Dpysl4
AlphaDelta	0	NA	Dpysl4
B cell	0	NA	Dpysl4
Beta 1	0	NA	Dpysl4
Beta 2	0	NA	Dpysl4
Ductal	0	NA	Dpysl4
Macrophage	0	NA	Dpysl4
VEC	0	NA	Dpysl4
VSMC	0	NA	Dpysl4
Acinar	0	0	Efcab4a
AlphaDelta	0	0	Efcab4a
B cell	0	0	Efcab4a
Beta 1	0	0	Efcab4a
Beta 2	0	0	Efcab4a
Ductal	0.000989305	0.067696	Efcab4a
Macrophage	0	0	Efcab4a
VEC	0.0136246	0.932304	Efcab4a
VSMC	0	0	Efcab4a
Acinar	0	0	Col4a2
AlphaDelta	0	0	Col4a2
B cell	0	0	Col4a2
Beta 1	0	0	Col4a2
Beta 2	0	0	Col4a2
Ductal	0.0061742	0.0162247	Col4a2
Macrophage	0.00822064	0.0216023	Col4a2
VEC	0.149375	0.392531	Col4a2
VSMC	0.216774	0.569642	Col4a2
Acinar	0	0	Gas6
AlphaDelta	0	0	Gas6
B cell	0	0	Gas6
Beta 1	0	0	Gas6
Beta 2	0	0	Gas6
Ductal	0.00137505	0.112074	Gas6
Macrophage	0	0	Gas6
VEC	0	0	Gas6
VSMC	0.0108941	0.887926	Gas6
Acinar	0	0	Arhgef10
AlphaDelta	0	0	Arhgef10
B cell	0	0	Arhgef10
Beta 1	0	0	Arhgef10
Beta 2	0	0	Arhgef10
Ductal	0.00203272	1	Arhgef10
Macrophage	0	0	Arhgef10
VEC	0	0	Arhgef10
VSMC	0	0	Arhgef10
Acinar	0	0	Sfrp1
AlphaDelta	0	0	Sfrp1
B cell	0	0	Sfrp1
Beta 1	0	0	Sfrp1
Beta 2	0	0	Sfrp1
Ductal	0.000837249	1	Sfrp1
Macrophage	0	0	Sfrp1
VEC	0	0	Sfrp1
VSMC	0	0	Sfrp1
Acinar	0	0	Lonrf1
AlphaDelta	0	0	Lonrf1
B cell	0	0	Lonrf1
Beta 1	0	0	Lonrf1
Beta 2	0	0	Lonrf1
Ductal	0.00138293	1	Lonrf1
Macrophage	0	0	Lonrf1
VEC	0	0	Lonrf1
VSMC	0	0	Lonrf1
Acinar	0	0	Tlr3
AlphaDelta	0	0	Tlr3
B cell	0	0	Tlr3
Beta 1	0	0	Tlr3
Beta 2	0	0	Tlr3
Ductal	0.00162159	0.103548	Tlr3
Macrophage	0.00928998	0.593218	Tlr3
VEC	0.00474873	0.303233	Tlr3
VSMC	0	0	Tlr3
Acinar	0	0	Dctd
AlphaDelta	0	0	Dctd
B cell	0	0	Dctd
Beta 1	0	0	Dctd
Beta 2	0	0	Dctd
Ductal	0.0008252	1	Dctd
Macrophage	0	0	Dctd
VEC	0	0	Dctd
VSMC	0	0	Dctd
Acinar	0	0	Rfxank
AlphaDelta	0	0	Rfxank
B cell	0.00715587	0.217465	Rfxank
Beta 1	0	0	Rfxank
Beta 2	0	0	Rfxank
Ductal	0.00141376	0.0429637	Rfxank
Macrophage	0.0120168	0.365188	Rfxank
VEC	0	0	Rfxank
VSMC	0.0123194	0.374383	Rfxank
Acinar	0	0	Gdf15
AlphaDelta	0	0	Gdf15
B cell	0	0	Gdf15
Beta 1	0	0	Gdf15
Beta 2	0	0	Gdf15
Ductal	0.00172688	0.0385165	Gdf15
Macrophage	0	0	Gdf15
VEC	0.00927682	0.206911	Gdf15
VSMC	0.0338311	0.754572	Gdf15
Acinar	0	0	Slc27a1
AlphaDelta	0	0	Slc27a1
B cell	0	0	Slc27a1
Beta 1	0	0	Slc27a1
Beta 2	0	0	Slc27a1
Ductal	0.00124857	0.0475168	Slc27a1
Macrophage	0.0250278	0.952483	Slc27a1
VEC	0	0	Slc27a1
VSMC	0	0	Slc27a1
Acinar	0	0	Sall1
AlphaDelta	0	0	Sall1
B cell	0	0	Sall1
Beta 1	0	0	Sall1
Beta 2	0	0	Sall1
Ductal	0.00145769	1	Sall1
Macrophage	0	0	Sall1
VEC	0	0	Sall1
VSMC	0	0	Sall1
Acinar	0	0	Cmtm3
AlphaDelta	0	0	Cmtm3
B cell	0	0	Cmtm3
Beta 1	0	0	Cmtm3
Beta 2	0	0	Cmtm3
Ductal	0.00401092	0.0223347	Cmtm3
Macrophage	0.0666815	0.371315	Cmtm3
VEC	0.0544009	0.302931	Cmtm3
VSMC	0.0544887	0.30342	Cmtm3
Acinar	0	0	Enkd1
AlphaDelta	0	0	Enkd1
B cell	0	0	Enkd1
Beta 1	0	0	Enkd1
Beta 2	0	0	Enkd1
Ductal	0.00134758	1	Enkd1
Macrophage	0	0	Enkd1
VEC	0	0	Enkd1
VSMC	0	0	Enkd1
Acinar	0	0	Dhodh
AlphaDelta	0	0	Dhodh
B cell	0	0	Dhodh
Beta 1	0	0	Dhodh
Beta 2	0	0	Dhodh
Ductal	0.0014234	1	Dhodh
Macrophage	0	0	Dhodh
VEC	0	0	Dhodh
VSMC	0	0	Dhodh
Acinar	0	0	Il34
AlphaDelta	0	0	Il34
B cell	0	0	Il34
Beta 1	0	0	Il34
Beta 2	0	0	Il34
Ductal	0.00519311	0.306517	Il34
Macrophage	0	0	Il34
VEC	0	0	Il34
VSMC	0.0117492	0.693483	Il34
Acinar	0	0	St3gal2
AlphaDelta	0	0	St3gal2
B cell	0	0	St3gal2
Beta 1	0	0	St3gal2
Beta 2	0	0	St3gal2
Ductal	0.00310297	0.389385	St3gal2
Macrophage	0	0	St3gal2
VEC	0.00486593	0.610615	St3gal2
VSMC	0	0	St3gal2
Acinar	0	0	Gins2
AlphaDelta	0	0	Gins2
B cell	0.00491853	0.82699	Gins2
Beta 1	0	0	Gins2
Beta 2	0	0	Gins2
Ductal	0.00102898	0.17301	Gins2
Macrophage	0	0	Gins2
VEC	0	0	Gins2
VSMC	0	0	Gins2
Acinar	0	0	Gm22
AlphaDelta	0	0	Gm22
B cell	0	0	Gm22
Beta 1	0	0	Gm22
Beta 2	0	0	Gm22
Ductal	0.00180431	0.0257575	Gm22
Macrophage	0	0	Gm22
VEC	0	0	Gm22
VSMC	0.0682454	0.974242	Gm22
Acinar	0	0	Casp4
AlphaDelta	0	0	Casp4
B cell	0.00969752	0.146901	Casp4
Beta 1	0	0	Casp4
Beta 2	0	0	Casp4
Ductal	0.00421775	0.0638918	Casp4
Macrophage	0.0294686	0.4464	Casp4
VEC	0.00840392	0.127305	Casp4
VSMC	0.0142261	0.215502	Casp4
Acinar	0	0	Casp12
AlphaDelta	0	0	Casp12
B cell	0	0	Casp12
Beta 1	0	0	Casp12
Beta 2	0	0	Casp12
Ductal	0.00298683	1	Casp12
Macrophage	0	0	Casp12
VEC	0	0	Casp12
VSMC	0	0	Casp12
Acinar	0	0	Pdgfd
AlphaDelta	0	0	Pdgfd
B cell	0	0	Pdgfd
Beta 1	0	0	Pdgfd
Beta 2	0	0	Pdgfd
Ductal	0.0025984	1	Pdgfd
Macrophage	0	0	Pdgfd
VEC	0	0	Pdgfd
VSMC	0	0	Pdgfd
Acinar	0	0	Jrkl
AlphaDelta	0	0	Jrkl
B cell	0	0	Jrkl
Beta 1	0	0	Jrkl
Beta 2	0	0	Jrkl
Ductal	0.00127987	1	Jrkl
Macrophage	0	0	Jrkl
VEC	0	0	Jrkl
VSMC	0	0	Jrkl
Acinar	0	0	S1pr2
AlphaDelta	0	0	S1pr2
B cell	0	0	S1pr2
Beta 1	0	0	S1pr2
Beta 2	0	0	S1pr2
Ductal	0.00099761	0.0304029	S1pr2
Macrophage	0.0140317	0.427628	S1pr2
VEC	0	0	S1pr2
VSMC	0.0177836	0.541969	S1pr2
Acinar	0	0	Zfp809
AlphaDelta	0	0	Zfp809
B cell	0	0	Zfp809
Beta 1	0	0	Zfp809
Beta 2	0	0	Zfp809
Ductal	0.00129101	1	Zfp809
Macrophage	0	0	Zfp809
VEC	0	0	Zfp809
VSMC	0	0	Zfp809
Acinar	0	0	Ccdc84
AlphaDelta	0	0	Ccdc84
B cell	0	0	Ccdc84
Beta 1	0	0	Ccdc84
Beta 2	0	0	Ccdc84
Ductal	0.0010805	0.224549	Ccdc84
Macrophage	0	0	Ccdc84
VEC	0.00373137	0.775451	Ccdc84
VSMC	0	0	Ccdc84
Acinar	0	0	Tagln
AlphaDelta	0	0	Tagln
B cell	0	0	Tagln
Beta 1	0	0	Tagln
Beta 2	0	0	Tagln
Ductal	0.0138424	0.162744	Tagln
Macrophage	0	0	Tagln
VEC	0	0	Tagln
VSMC	0.0712138	0.837256	Tagln
Acinar	0	0	Pih1d2
AlphaDelta	0	0	Pih1d2
B cell	0	0	Pih1d2
Beta 1	0	0	Pih1d2
Beta 2	0	0	Pih1d2
Ductal	0.0012263	1	Pih1d2
Macrophage	0	0	Pih1d2
VEC	0	0	Pih1d2
VSMC	0	0	Pih1d2
Acinar	0	0	Stoml1
AlphaDelta	0	0	Stoml1
B cell	0.00517045	0.370921	Stoml1
Beta 1	0	0	Stoml1
Beta 2	0	0	Stoml1
Ductal	0.00148749	0.106711	Stoml1
Macrophage	0.00728157	0.522369	Stoml1
VEC	0	0	Stoml1
VSMC	0	0	Stoml1
Acinar	0	0	Mtfmt
AlphaDelta	0	0	Mtfmt
B cell	0	0	Mtfmt
Beta 1	0	0	Mtfmt
Beta 2	0	0	Mtfmt
Ductal	0.00146918	1	Mtfmt
Macrophage	0	0	Mtfmt
VEC	0	0	Mtfmt
VSMC	0	0	Mtfmt
Acinar	0	0	Myzap
AlphaDelta	0	0	Myzap
B cell	0	0	Myzap
Beta 1	0	0	Myzap
Beta 2	0	0	Myzap
Ductal	0.00168658	0.239602	Myzap
Macrophage	0	0	Myzap
VEC	0.00535253	0.760398	Myzap
VSMC	0	0	Myzap
Acinar	0	0	Plscr2
AlphaDelta	0	0	Plscr2
B cell	0	0	Plscr2
Beta 1	0	0	Plscr2
Beta 2	0	0	Plscr2
Ductal	0.00218537	0.114863	Plscr2
Macrophage	0	0	Plscr2
VEC	0.0168405	0.885137	Plscr2
VSMC	0	0	Plscr2
Acinar	0	0	Plod2
AlphaDelta	0	0	Plod2
B cell	0	0	Plod2
Beta 1	0	0	Plod2
Beta 2	0	0	Plod2
Ductal	0.00295695	0.0249472	Plod2
Macrophage	0	0	Plod2
VEC	0.0138545	0.116888	Plod2
VSMC	0.101717	0.858165	Plod2
Acinar	0	0	Pik3cb
AlphaDelta	0	0	Pik3cb
B cell	0	0	Pik3cb
Beta 1	0	0	Pik3cb
Beta 2	0	0	Pik3cb
Ductal	0.00123655	0.0567006	Pik3cb
Macrophage	0.0153823	0.705338	Pik3cb
VEC	0.00518957	0.237962	Pik3cb
VSMC	0	0	Pik3cb
Acinar	0	0	Dzip1l
AlphaDelta	0	0	Dzip1l
B cell	0	0	Dzip1l
Beta 1	0	0	Dzip1l
Beta 2	0	0	Dzip1l
Ductal	0.00219428	0.183187	Dzip1l
Macrophage	0	0	Dzip1l
VEC	0	0	Dzip1l
VSMC	0.00978409	0.816813	Dzip1l
Acinar	0	0	Ppm1m
AlphaDelta	0	0	Ppm1m
B cell	0.011194	0.267847	Ppm1m
Beta 1	0	0	Ppm1m
Beta 2	0	0	Ppm1m
Ductal	0.00122437	0.0292963	Ppm1m
Macrophage	0.0135409	0.324004	Ppm1m
VEC	0.00818715	0.1959	Ppm1m
VSMC	0.00764607	0.182953	Ppm1m
Acinar	0	0	Itga9
AlphaDelta	0	0	Itga9
B cell	0	0	Itga9
Beta 1	0	0	Itga9
Beta 2	0	0	Itga9
Ductal	0.000842892	0.0145831	Itga9
Macrophage	0.0371568	0.642859	Itga9
VEC	0.00575808	0.0996219	Itga9
VSMC	0.0140415	0.242936	Itga9
Acinar	0	0	Zbtb2
AlphaDelta	0	0	Zbtb2
B cell	0	0	Zbtb2
Beta 1	0	0	Zbtb2
Beta 2	0	0	Zbtb2
Ductal	0	0	Zbtb2
Macrophage	0	0	Zbtb2
VEC	0.00650924	0.45687	Zbtb2
VSMC	0.00773823	0.54313	Zbtb2
Acinar	0	0	Ust
AlphaDelta	0	0	Ust
B cell	0	0	Ust
Beta 1	0	0	Ust
Beta 2	0	0	Ust
Ductal	0	0	Ust
Macrophage	0	0	Ust
VEC	0	0	Ust
VSMC	0.00937105	1	Ust
Acinar	0	0	Dse
AlphaDelta	0	0	Dse
B cell	0	0	Dse
Beta 1	0	0	Dse
Beta 2	0	0	Dse
Ductal	0	0	Dse
Macrophage	0.0114693	0.506843	Dse
VEC	0	0	Dse
VSMC	0.0111596	0.493157	Dse
Acinar	0	0	Nt5dc1
AlphaDelta	0	0	Nt5dc1
B cell	0.00629124	0.308993	Nt5dc1
Beta 1	0	0	Nt5dc1
Beta 2	0	0	Nt5dc1
Ductal	0	0	Nt5dc1
Macrophage	0.00681866	0.334897	Nt5dc1
VEC	0	0	Nt5dc1
VSMC	0.00725056	0.35611	Nt5dc1
Acinar	0	0	Srgn
AlphaDelta	0	0	Srgn
B cell	0.15069	0.208867	Srgn
Beta 1	0	0	Srgn
Beta 2	0	0	Srgn
Ductal	0	0	Srgn
Macrophage	0.427541	0.592601	Srgn
VEC	0.124954	0.173194	Srgn
VSMC	0.018281	0.0253387	Srgn
Acinar	0	0	Col6a2
AlphaDelta	0	0	Col6a2
B cell	0	0	Col6a2
Beta 1	0	0	Col6a2
Beta 2	0	0	Col6a2
Ductal	0	0	Col6a2
Macrophage	0	0	Col6a2
VEC	0	0	Col6a2
VSMC	0.0719464	1	Col6a2
Acinar	0	0	Col6a1
AlphaDelta	0	0	Col6a1
B cell	0	0	Col6a1
Beta 1	0	0	Col6a1
Beta 2	0	0	Col6a1
Ductal	0	0	Col6a1
Macrophage	0	0	Col6a1
VEC	0	0	Col6a1
VSMC	0.0873343	1	Col6a1
Acinar	0	0	Slc19a1
AlphaDelta	0	0	Slc19a1
B cell	0	0	Slc19a1
Beta 1	0	0	Slc19a1
Beta 2	0	0	Slc19a1
Ductal	0	0	Slc19a1
Macrophage	0	0	Slc19a1
VEC	0	0	Slc19a1
VSMC	0.0104152	1	Slc19a1
Acinar	0	0	Igf1
AlphaDelta	0	0	Igf1
B cell	0	0	Igf1
Beta 1	0	0	Igf1
Beta 2	0	0	Igf1
Ductal	0	0	Igf1
Macrophage	0.018539	0.676098	Igf1
VEC	0	0	Igf1
VSMC	0.00888162	0.323902	Igf1
Acinar	0	0	Dram1
AlphaDelta	0	0	Dram1
B cell	0	0	Dram1
Beta 1	0	0	Dram1
Beta 2	0	0	Dram1
Ductal	0	0	Dram1
Macrophage	0	0	Dram1
VEC	0	0	Dram1
VSMC	0.0105112	1	Dram1
Acinar	0	0	Dcn
AlphaDelta	0	0	Dcn
B cell	0	0	Dcn
Beta 1	0	0	Dcn
Beta 2	0	0	Dcn
Ductal	0	0	Dcn
Macrophage	0	0	Dcn
VEC	0	0	Dcn
VSMC	0.289287	1	Dcn
Acinar	0	0	Lum
AlphaDelta	0	0	Lum
B cell	0	0	Lum
Beta 1	0	0	Lum
Beta 2	0	0	Lum
Ductal	0	0	Lum
Macrophage	0	0	Lum
VEC	0	0	Lum
VSMC	0.110712	1	Lum
Acinar	0	0	Lin7a
AlphaDelta	0	0	Lin7a
B cell	0	0	Lin7a
Beta 1	0	0	Lin7a
Beta 2	0	0	Lin7a
Ductal	0	0	Lin7a
Macrophage	0	0	Lin7a
VEC	0	0	Lin7a
VSMC	0.0180601	1	Lin7a
Acinar	0	0	Nav3
AlphaDelta	0	0	Nav3
B cell	0	0	Nav3
Beta 1	0	0	Nav3
Beta 2	0	0	Nav3
Ductal	0	0	Nav3
Macrophage	0	0	Nav3
VEC	0.00493911	0.327996	Nav3
VSMC	0.0101193	0.672004	Nav3
Acinar	0	0	Nup107
AlphaDelta	0	0	Nup107
B cell	0	0	Nup107
Beta 1	0	0	Nup107
Beta 2	0	0	Nup107
Ductal	0	0	Nup107
Macrophage	0	0	Nup107
VEC	0	0	Nup107
VSMC	0.00765232	1	Nup107
Acinar	0	0	Irak3
AlphaDelta	0	0	Irak3
B cell	0	0	Irak3
Beta 1	0	0	Irak3
Beta 2	0	0	Irak3
Ductal	0	0	Irak3
Macrophage	0.0148768	0.550476	Irak3
VEC	0	0	Irak3
VSMC	0.0121485	0.449524	Irak3
Acinar	0	0	Hmga2
AlphaDelta	0	0	Hmga2
B cell	0	0	Hmga2
Beta 1	0	0	Hmga2
Beta 2	0	0	Hmga2
Ductal	0	0	Hmga2
Macrophage	0	0	Hmga2
VEC	0	0	Hmga2
VSMC	0.0119263	1	Hmga2
Acinar	0	0	Lrig3
AlphaDelta	0	0	Lrig3
B cell	0	0	Lrig3
Beta 1	0	0	Lrig3
Beta 2	0	0	Lrig3
Ductal	0	0	Lrig3
Macrophage	0	0	Lrig3
VEC	0	0	Lrig3
VSMC	0.0121203	1	Lrig3
Acinar	0	0	Arhgef25
AlphaDelta	0	0	Arhgef25
B cell	0	0	Arhgef25
Beta 1	0	0	Arhgef25
Beta 2	0	0	Arhgef25
Ductal	0	0	Arhgef25
Macrophage	0	0	Arhgef25
VEC	0	0	Arhgef25
VSMC	0.0120223	1	Arhgef25
Acinar	0	0	Ndufa4l2
AlphaDelta	0	0	Ndufa4l2
B cell	0	0	Ndufa4l2
Beta 1	0	0	Ndufa4l2
Beta 2	0	0	Ndufa4l2
Ductal	0	0	Ndufa4l2
Macrophage	0	0	Ndufa4l2
VEC	0	0	Ndufa4l2
VSMC	0.113531	1	Ndufa4l2
Acinar	0	0	Mmp19
AlphaDelta	0	0	Mmp19
B cell	0	0	Mmp19
Beta 1	0	0	Mmp19
Beta 2	0	0	Mmp19
Ductal	0	0	Mmp19
Macrophage	0.0115476	0.403776	Mmp19
VEC	0	0	Mmp19
VSMC	0.0170514	0.596224	Mmp19
Acinar	0	0	Gatsl3
AlphaDelta	0	0	Gatsl3
B cell	0	0	Gatsl3
Beta 1	0	0	Gatsl3
Beta 2	0	0	Gatsl3
Ductal	0	0	Gatsl3
Macrophage	0.0164349	0.600221	Gatsl3
VEC	0	0	Gatsl3
VSMC	0.0109465	0.399779	Gatsl3
Acinar	0	0	Aebp1
AlphaDelta	0	0	Aebp1
B cell	0	0	Aebp1
Beta 1	0	0	Aebp1
Beta 2	0	0	Aebp1
Ductal	0	0	Aebp1
Macrophage	0	0	Aebp1
VEC	0.00879793	0.0387397	Aebp1
VSMC	0.218306	0.96126	Aebp1
Acinar	0	0	Igfbp3
AlphaDelta	0	0	Igfbp3
B cell	0	0	Igfbp3
Beta 1	0	0	Igfbp3
Beta 2	0	0	Igfbp3
Ductal	0	0	Igfbp3
Macrophage	0	0	Igfbp3
VEC	0.127858	0.647995	Igfbp3
VSMC	0.0694551	0.352005	Igfbp3
Acinar	0	0	Fam161a
AlphaDelta	0	0	Fam161a
B cell	0	0	Fam161a
Beta 1	0	0	Fam161a
Beta 2	0	0	Fam161a
Ductal	0	0	Fam161a
Macrophage	0	0	Fam161a
VEC	0	0	Fam161a
VSMC	0.0548708	1	Fam161a
Acinar	0	0	Rel
AlphaDelta	0	0	Rel
B cell	0.0226793	0.276538	Rel
Beta 1	0	0	Rel
Beta 2	0	0	Rel
Ductal	0	0	Rel
Macrophage	0.0429324	0.523493	Rel
VEC	0.00562114	0.0685409	Rel
VSMC	0.0107787	0.131429	Rel
Acinar	0	0	Stk10
AlphaDelta	0	0	Stk10
B cell	0.0106968	0.280533	Stk10
Beta 1	0	0	Stk10
Beta 2	0	0	Stk10
Ductal	0	0	Stk10
Macrophage	0.0105208	0.275916	Stk10
VEC	0.00718477	0.188427	Stk10
VSMC	0.00972794	0.255124	Stk10
Acinar	0	0	Fgf18
AlphaDelta	0	0	Fgf18
B cell	0	0	Fgf18
Beta 1	0	0	Fgf18
Beta 2	0	0	Fgf18
Ductal	0	0	Fgf18
Macrophage	0	0	Fgf18
VEC	0	0	Fgf18
VSMC	0.0156499	1	Fgf18
Acinar	0	0	Slit3
AlphaDelta	0	0	Slit3
B cell	0	0	Slit3
Beta 1	0	0	Slit3
Beta 2	0	0	Slit3
Ductal	0	0	Slit3
Macrophage	0	0	Slit3
VEC	0	0	Slit3
VSMC	0.0255165	1	Slit3
Acinar	0	0	Ebf1.1
AlphaDelta	0	0	Ebf1.1
B cell	0.0362223	0.313595	Ebf1.1
Beta 1	0	0	Ebf1.1
Beta 2	0	0	Ebf1.1
Ductal	0	0	Ebf1.1
Macrophage	0	0	Ebf1.1
VEC	0.0236882	0.205081	Ebf1.1
VSMC	0.0555963	0.481325	Ebf1.1
Acinar	0	0	Adam19
AlphaDelta	0	0	Adam19
B cell	0.00411064	0.118376	Adam19
Beta 1	0	0	Adam19
Beta 2	0	0	Adam19
Ductal	0	0	Adam19
Macrophage	0.0100766	0.29018	Adam19
VEC	0.00549743	0.158312	Adam19
VSMC	0.0150407	0.433133	Adam19
Acinar	0	0	9930111J21Rik2
AlphaDelta	0	0	9930111J21Rik2
B cell	0.0222629	0.288532	9930111J21Rik2
Beta 1	0	0	9930111J21Rik2
Beta 2	0	0	9930111J21Rik2
Ductal	0	0	9930111J21Rik2
Macrophage	0.0315619	0.40905	9930111J21Rik2
VEC	0.00822217	0.106561	9930111J21Rik2
VSMC	0.0151121	0.195857	9930111J21Rik2
Acinar	0	0	Gfpt2
AlphaDelta	0	0	Gfpt2
B cell	0	0	Gfpt2
Beta 1	0	0	Gfpt2
Beta 2	0	0	Gfpt2
Ductal	0	0	Gfpt2
Macrophage	0	0	Gfpt2
VEC	0	0	Gfpt2
VSMC	0.0308554	1	Gfpt2
Acinar	0	0	Adamts2
AlphaDelta	0	0	Adamts2
B cell	0	0	Adamts2
Beta 1	0	0	Adamts2
Beta 2	0	0	Adamts2
Ductal	0	0	Adamts2
Macrophage	0	0	Adamts2
VEC	0	0	Adamts2
VSMC	0.032353	1	Adamts2
Acinar	0	0	Slc22a4
AlphaDelta	0	0	Slc22a4
B cell	0	0	Slc22a4
Beta 1	0	0	Slc22a4
Beta 2	0	0	Slc22a4
Ductal	0	0	Slc22a4
Macrophage	0.0091533	0.377243	Slc22a4
VEC	0	0	Slc22a4
VSMC	0.0151104	0.622757	Slc22a4
Acinar	0	0	Gm16062
AlphaDelta	0	0	Gm16062
B cell	0	0	Gm16062
Beta 1	0	0	Gm16062
Beta 2	0	0	Gm16062
Ductal	0	0	Gm16062
Macrophage	0	0	Gm16062
VEC	0.00765664	0.268837	Gm16062
VSMC	0.0208239	0.731163	Gm16062
Acinar	0	0	Mfap4
AlphaDelta	0	0	Mfap4
B cell	0	0	Mfap4
Beta 1	0	0	Mfap4
Beta 2	0	0	Mfap4
Ductal	0	0	Mfap4
Macrophage	0	0	Mfap4
VEC	0	0	Mfap4
VSMC	0.0306436	1	Mfap4
Acinar	0	0	Adora2b
AlphaDelta	0	0	Adora2b
B cell	0	0	Adora2b
Beta 1	0	0	Adora2b
Beta 2	0	0	Adora2b
Ductal	0	0	Adora2b
Macrophage	0.0227106	0.537428	Adora2b
VEC	0	0	Adora2b
VSMC	0.0195473	0.462572	Adora2b
Acinar	0	0	Gas7
AlphaDelta	0	0	Gas7
B cell	0	0	Gas7
Beta 1	0	0	Gas7
Beta 2	0	0	Gas7
Ductal	0	0	Gas7
Macrophage	0.0129311	0.217742	Gas7
VEC	0.00730926	0.123078	Gas7
VSMC	0.0391469	0.65918	Gas7
Acinar	0	0	Hic1
AlphaDelta	0	0	Hic1
B cell	0.00616463	0.0924841	Hic1
Beta 1	0	0	Hic1
Beta 2	0	0	Hic1
Ductal	0	0	Hic1
Macrophage	0.0110038	0.165083	Hic1
VEC	0.0207109	0.310713	Hic1
VSMC	0.0287768	0.43172	Hic1
Acinar	0	0	Serpinf1
AlphaDelta	0	0	Serpinf1
B cell	0	0	Serpinf1
Beta 1	0	0	Serpinf1
Beta 2	0	0	Serpinf1
Ductal	0	0	Serpinf1
Macrophage	0	0	Serpinf1
VEC	0	0	Serpinf1
VSMC	0.103028	1	Serpinf1
Acinar	0	0	Ccl7
AlphaDelta	0	0	Ccl7
B cell	0	0	Ccl7
Beta 1	0	0	Ccl7
Beta 2	0	0	Ccl7
Ductal	0	0	Ccl7
Macrophage	0.0214679	0.308045	Ccl7
VEC	0	0	Ccl7
VSMC	0.0482229	0.691955	Ccl7
Acinar	0	0	Slfn5
AlphaDelta	0	0	Slfn5
B cell	0	0	Slfn5
Beta 1	0	0	Slfn5
Beta 2	0	0	Slfn5
Ductal	0	0	Slfn5
Macrophage	0.0412833	0.562549	Slfn5
VEC	0.0215677	0.293893	Slfn5
VSMC	0.0105351	0.143557	Slfn5
Acinar	0	0	Pigw
AlphaDelta	0	0	Pigw
B cell	0	0	Pigw
Beta 1	0	0	Pigw
Beta 2	0	0	Pigw
Ductal	0	0	Pigw
Macrophage	0	0	Pigw
VEC	0	0	Pigw
VSMC	0.00768463	1	Pigw
Acinar	0	0	Col1a1
AlphaDelta	0	0	Col1a1
B cell	0	0	Col1a1
Beta 1	0	0	Col1a1
Beta 2	0	0	Col1a1
Ductal	0	0	Col1a1
Macrophage	0	0	Col1a1
VEC	0	0	Col1a1
VSMC	0.264588	1	Col1a1
Acinar	0	0	Hoxb7
AlphaDelta	0	0	Hoxb7
B cell	0	0	Hoxb7
Beta 1	0	0	Hoxb7
Beta 2	0	0	Hoxb7
Ductal	0	0	Hoxb7
Macrophage	0	0	Hoxb7
VEC	0	0	Hoxb7
VSMC	0.0104868	1	Hoxb7
Acinar	0	0	Hoxb4
AlphaDelta	0	0	Hoxb4
B cell	0.00483045	0.110855	Hoxb4
Beta 1	0	0	Hoxb4
Beta 2	0	0	Hoxb4
Ductal	0	0	Hoxb4
Macrophage	0.00731239	0.167814	Hoxb4
VEC	0.0166733	0.38264	Hoxb4
VSMC	0.0147582	0.338691	Hoxb4
Acinar	0	0	Hoxb2
AlphaDelta	0	0	Hoxb2
B cell	0	0	Hoxb2
Beta 1	0	0	Hoxb2
Beta 2	0	0	Hoxb2
Ductal	0	0	Hoxb2
Macrophage	0	0	Hoxb2
VEC	0.00735796	0.139762	Hoxb2
VSMC	0.0452883	0.860238	Hoxb2
Acinar	0	0	Arhgap23
AlphaDelta	0	0	Arhgap23
B cell	0	0	Arhgap23
Beta 1	0	0	Arhgap23
Beta 2	0	0	Arhgap23
Ductal	0	0	Arhgap23
Macrophage	0	0	Arhgap23
VEC	0.0100651	0.509	Arhgap23
VSMC	0.00970919	0.491	Arhgap23
Acinar	0	0	Fkbp10
AlphaDelta	0	0	Fkbp10
B cell	0	0	Fkbp10
Beta 1	0	0	Fkbp10
Beta 2	0	0	Fkbp10
Ductal	0	0	Fkbp10
Macrophage	0	0	Fkbp10
VEC	0.0111186	0.165169	Fkbp10
VSMC	0.0561983	0.834831	Fkbp10
Acinar	0	0	Ptges3l
AlphaDelta	0	0	Ptges3l
B cell	0	0	Ptges3l
Beta 1	0	0	Ptges3l
Beta 2	0	0	Ptges3l
Ductal	0	0	Ptges3l
Macrophage	0	0	Ptges3l
VEC	0	0	Ptges3l
VSMC	0.00772721	1	Ptges3l
Acinar	0	0	Fzd2
AlphaDelta	0	0	Fzd2
B cell	0	0	Fzd2
Beta 1	0	0	Fzd2
Beta 2	0	0	Fzd2
Ductal	0	0	Fzd2
Macrophage	0	0	Fzd2
VEC	0	0	Fzd2
VSMC	0.00729318	1	Fzd2
Acinar	0	0	Gjc1
AlphaDelta	0	0	Gjc1
B cell	0	0	Gjc1
Beta 1	0	0	Gjc1
Beta 2	0	0	Gjc1
Ductal	0	0	Gjc1
Macrophage	0	0	Gjc1
VEC	0.0141345	0.274515	Gjc1
VSMC	0.0373545	0.725485	Gjc1
Acinar	0	0	Itgb3
AlphaDelta	0	0	Itgb3
B cell	0	0	Itgb3
Beta 1	0	0	Itgb3
Beta 2	0	0	Itgb3
Ductal	0	0	Itgb3
Macrophage	0	0	Itgb3
VEC	0.0295426	0.558431	Itgb3
VSMC	0.0233603	0.441569	Itgb3
Acinar	0	0	Mrc2
AlphaDelta	0	0	Mrc2
B cell	0	0	Mrc2
Beta 1	0	0	Mrc2
Beta 2	0	0	Mrc2
Ductal	0	0	Mrc2
Macrophage	0	0	Mrc2
VEC	0	0	Mrc2
VSMC	0.0164858	1	Mrc2
Acinar	0	0	Cdr2l
AlphaDelta	0	0	Cdr2l
B cell	0	0	Cdr2l
Beta 1	0	0	Cdr2l
Beta 2	0	0	Cdr2l
Ductal	0	0	Cdr2l
Macrophage	0	0	Cdr2l
VEC	0.0126842	0.31905	Cdr2l
VSMC	0.0270719	0.68095	Cdr2l
Acinar	0	0	Cygb
AlphaDelta	0	0	Cygb
B cell	0	0	Cygb
Beta 1	0	0	Cygb
Beta 2	0	0	Cygb
Ductal	0	0	Cygb
Macrophage	0	0	Cygb
VEC	0	0	Cygb
VSMC	0.0617493	1	Cygb
Acinar	0	0	Metrnl
AlphaDelta	0	0	Metrnl
B cell	0	0	Metrnl
Beta 1	0	0	Metrnl
Beta 2	0	0	Metrnl
Ductal	0	0	Metrnl
Macrophage	0.0823496	0.69092	Metrnl
VEC	0.00458058	0.0384315	Metrnl
VSMC	0.0322581	0.270648	Metrnl
Acinar	0	0	Adcy3
AlphaDelta	0	0	Adcy3
B cell	0	0	Adcy3
Beta 1	0	0	Adcy3
Beta 2	0	0	Adcy3
Ductal	0	0	Adcy3
Macrophage	0	0	Adcy3
VEC	0	0	Adcy3
VSMC	0.00815638	1	Adcy3
Acinar	0	0	Twist1
AlphaDelta	0	0	Twist1
B cell	0	0	Twist1
Beta 1	0	0	Twist1
Beta 2	0	0	Twist1
Ductal	0	0	Twist1
Macrophage	0	0	Twist1
VEC	0	0	Twist1
VSMC	0.0191906	1	Twist1
Acinar	0	0	Rab15
AlphaDelta	0	0	Rab15
B cell	0	0	Rab15
Beta 1	0	0	Rab15
Beta 2	0	0	Rab15
Ductal	0	0	Rab15
Macrophage	0	0	Rab15
VEC	0	0	Rab15
VSMC	0.0114567	1	Rab15
Acinar	0	0	Tgfb3
AlphaDelta	0	0	Tgfb3
B cell	0	0	Tgfb3
Beta 1	0	0	Tgfb3
Beta 2	0	0	Tgfb3
Ductal	0	0	Tgfb3
Macrophage	0.00739475	0.154686	Tgfb3
VEC	0	0	Tgfb3
VSMC	0.0404101	0.845314	Tgfb3
Acinar	0	0	Flrt2
AlphaDelta	0	0	Flrt2
B cell	0	0	Flrt2
Beta 1	0	0	Flrt2
Beta 2	0	0	Flrt2
Ductal	0	0	Flrt2
Macrophage	0	0	Flrt2
VEC	0	0	Flrt2
VSMC	0.00848777	1	Flrt2
Acinar	0	0	Nid1
AlphaDelta	0	0	Nid1
B cell	0	0	Nid1
Beta 1	0	0	Nid1
Beta 2	0	0	Nid1
Ductal	0	0	Nid1
Macrophage	0	0	Nid1
VEC	0.0657186	0.539126	Nid1
VSMC	0.0561799	0.460874	Nid1
Acinar	0	0	Gli3
AlphaDelta	0	0	Gli3
B cell	0	0	Gli3
Beta 1	0	0	Gli3
Beta 2	0	0	Gli3
Ductal	0	0	Gli3
Macrophage	0	0	Gli3
VEC	0	0	Gli3
VSMC	0.0206996	1	Gli3
Acinar	0	0	Epdr1
AlphaDelta	0	0	Epdr1
B cell	0	0	Epdr1
Beta 1	0	0	Epdr1
Beta 2	0	0	Epdr1
Ductal	0	0	Epdr1
Macrophage	0	0	Epdr1
VEC	0	0	Epdr1
VSMC	0.0104911	1	Epdr1
Acinar	0	0	E2f3
AlphaDelta	0	0	E2f3
B cell	0	0	E2f3
Beta 1	0	0	E2f3
Beta 2	0	0	E2f3
Ductal	0	0	E2f3
Macrophage	0	0	E2f3
VEC	0.00515989	0.352199	E2f3
VSMC	0.00949061	0.647801	E2f3
Acinar	0	0	Foxf2
AlphaDelta	0	0	Foxf2
B cell	0	0	Foxf2
Beta 1	0	0	Foxf2
Beta 2	0	0	Foxf2
Ductal	0	0	Foxf2
Macrophage	0	0	Foxf2
VEC	0	0	Foxf2
VSMC	0.0197214	1	Foxf2
Acinar	0	0	Foxc1
AlphaDelta	0	0	Foxc1
B cell	0	0	Foxc1
Beta 1	0	0	Foxc1
Beta 2	0	0	Foxc1
Ductal	0	0	Foxc1
Macrophage	0	0	Foxc1
VEC	0	0	Foxc1
VSMC	0.0082034	1	Foxc1
Acinar	0	0	Gfod1
AlphaDelta	0	0	Gfod1
B cell	0	0	Gfod1
Beta 1	0	0	Gfod1
Beta 2	0	0	Gfod1
Ductal	0	0	Gfod1
Macrophage	0	0	Gfod1
VEC	0	0	Gfod1
VSMC	0.00941594	1	Gfod1
Acinar	0	0	S1pr3
AlphaDelta	0	0	S1pr3
B cell	0	0	S1pr3
Beta 1	0	0	S1pr3
Beta 2	0	0	S1pr3
Ductal	0	0	S1pr3
Macrophage	0	0	S1pr3
VEC	0	0	S1pr3
VSMC	0.035725	1	S1pr3
Acinar	0	0	Cxcl14
AlphaDelta	0	0	Cxcl14
B cell	0	0	Cxcl14
Beta 1	0	0	Cxcl14
Beta 2	0	0	Cxcl14
Ductal	0	0	Cxcl14
Macrophage	0.181484	0.405564	Cxcl14
VEC	0	0	Cxcl14
VSMC	0.266003	0.594436	Cxcl14
Acinar	0	0	Tgfbi
AlphaDelta	0	0	Tgfbi
B cell	0	0	Tgfbi
Beta 1	0	0	Tgfbi
Beta 2	0	0	Tgfbi
Ductal	0	0	Tgfbi
Macrophage	0.253254	0.68767	Tgfbi
VEC	0	0	Tgfbi
VSMC	0.115025	0.31233	Tgfbi
Acinar	0	0	Nkd2
AlphaDelta	0	0	Nkd2
B cell	0	0	Nkd2
Beta 1	0	0	Nkd2
Beta 2	0	0	Nkd2
Ductal	0	0	Nkd2
Macrophage	0	0	Nkd2
VEC	0	0	Nkd2
VSMC	0.0210864	1	Nkd2
Acinar	0	0	Vcan
AlphaDelta	0	0	Vcan
B cell	0	0	Vcan
Beta 1	0	0	Vcan
Beta 2	0	0	Vcan
Ductal	0	0	Vcan
Macrophage	0	0	Vcan
VEC	0	0	Vcan
VSMC	0.0801675	1	Vcan
Acinar	0	0	4833422C13Rik
AlphaDelta	0	0	4833422C13Rik
B cell	0	0	4833422C13Rik
Beta 1	0	0	4833422C13Rik
Beta 2	0	0	4833422C13Rik
Ductal	0	0	4833422C13Rik
Macrophage	0	0	4833422C13Rik
VEC	0	0	4833422C13Rik
VSMC	0.0491533	1	4833422C13Rik
Acinar	0	0	Lhfpl2
AlphaDelta	0	0	Lhfpl2
B cell	0	0	Lhfpl2
Beta 1	0	0	Lhfpl2
Beta 2	0	0	Lhfpl2
Ductal	0	0	Lhfpl2
Macrophage	0.042504	0.614528	Lhfpl2
VEC	0	0	Lhfpl2
VSMC	0.0266612	0.385472	Lhfpl2
Acinar	0	0	Ppap2a
AlphaDelta	0	0	Ppap2a
B cell	0	0	Ppap2a
Beta 1	0	0	Ppap2a
Beta 2	0	0	Ppap2a
Ductal	0	0	Ppap2a
Macrophage	0	0	Ppap2a
VEC	0.0893363	0.813739	Ppap2a
VSMC	0.0204487	0.186261	Ppap2a
Acinar	0	0	Fst
AlphaDelta	0	0	Fst
B cell	0	0	Fst
Beta 1	0	0	Fst
Beta 2	0	0	Fst
Ductal	0	0	Fst
Macrophage	0	0	Fst
VEC	0	0	Fst
VSMC	0.0558358	1	Fst
Acinar	0	0	Itga1
AlphaDelta	0	0	Itga1
B cell	0	0	Itga1
Beta 1	0	0	Itga1
Beta 2	0	0	Itga1
Ductal	0	0	Itga1
Macrophage	0	0	Itga1
VEC	0.0133529	0.533093	Itga1
VSMC	0.0116951	0.466907	Itga1
Acinar	0	0	Fut11
AlphaDelta	0	0	Fut11
B cell	0	0	Fut11
Beta 1	0	0	Fut11
Beta 2	0	0	Fut11
Ductal	0	0	Fut11
Macrophage	0	0	Fut11
VEC	0.00435225	0.319146	Fut11
VSMC	0.00928493	0.680854	Fut11
Acinar	0	0	Plau
AlphaDelta	0	0	Plau
B cell	0	0	Plau
Beta 1	0	0	Plau
Beta 2	0	0	Plau
Ductal	0	0	Plau
Macrophage	0.0190572	0.482256	Plau
VEC	0	0	Plau
VSMC	0.0204595	0.517744	Plau
Acinar	0	0	Zfp503
AlphaDelta	0	0	Zfp503
B cell	0	0	Zfp503
Beta 1	0	0	Zfp503
Beta 2	0	0	Zfp503
Ductal	0	0	Zfp503
Macrophage	0	0	Zfp503
VEC	0.0265656	0.581201	Zfp503
VSMC	0.0191425	0.418799	Zfp503
Acinar	0	0	Wnt5a
AlphaDelta	0	0	Wnt5a
B cell	0	0	Wnt5a
Beta 1	0	0	Wnt5a
Beta 2	0	0	Wnt5a
Ductal	0	0	Wnt5a
Macrophage	0	0	Wnt5a
VEC	0	0	Wnt5a
VSMC	0.0426651	1	Wnt5a
Acinar	0	0	Sh3bp5
AlphaDelta	0	0	Sh3bp5
B cell	0.0202329	0.189054	Sh3bp5
Beta 1	0	0	Sh3bp5
Beta 2	0	0	Sh3bp5
Ductal	0	0	Sh3bp5
Macrophage	0.0175804	0.164269	Sh3bp5
VEC	0.0575866	0.538083	Sh3bp5
VSMC	0.0116218	0.108593	Sh3bp5
Acinar	0	0	Gdf10
AlphaDelta	0	0	Gdf10
B cell	0	0	Gdf10
Beta 1	0	0	Gdf10
Beta 2	0	0	Gdf10
Ductal	0	0	Gdf10
Macrophage	0	0	Gdf10
VEC	0	0	Gdf10
VSMC	0.0155545	1	Gdf10
Acinar	0	0	Slc7a7
AlphaDelta	0	0	Slc7a7
B cell	0.00494065	0.0846864	Slc7a7
Beta 1	0	0	Slc7a7
Beta 2	0	0	Slc7a7
Ductal	0	0	Slc7a7
Macrophage	0.0362534	0.62141	Slc7a7
VEC	0.00822377	0.140961	Slc7a7
VSMC	0.00892274	0.152942	Slc7a7
Acinar	0	0	Nfatc4
AlphaDelta	0	0	Nfatc4
B cell	0	0	Nfatc4
Beta 1	0	0	Nfatc4
Beta 2	0	0	Nfatc4
Ductal	0	0	Nfatc4
Macrophage	0	0	Nfatc4
VEC	0	0	Nfatc4
VSMC	0.0134563	1	Nfatc4
Acinar	0	0	Stc1
AlphaDelta	0	0	Stc1
B cell	0	0	Stc1
Beta 1	0	0	Stc1
Beta 2	0	0	Stc1
Ductal	0	0	Stc1
Macrophage	0	0	Stc1
VEC	0.0229316	0.239251	Stc1
VSMC	0.0729158	0.760749	Stc1
Acinar	0	0	Slc25a37
AlphaDelta	0	0	Slc25a37
B cell	0	0	Slc25a37
Beta 1	0	0	Slc25a37
Beta 2	0	0	Slc25a37
Ductal	0	0	Slc25a37
Macrophage	0.0128574	0.210739	Slc25a37
VEC	0.00560813	0.0919201	Slc25a37
VSMC	0.0425454	0.697341	Slc25a37
Acinar	0	0	Pdlim2
AlphaDelta	0	0	Pdlim2
B cell	0.0124967	0.386542	Pdlim2
Beta 1	0	0	Pdlim2
Beta 2	0	0	Pdlim2
Ductal	0	0	Pdlim2
Macrophage	0.00855275	0.26455	Pdlim2
VEC	0	0	Pdlim2
VSMC	0.01128	0.348908	Pdlim2
Acinar	0	0	Ppp3cc
AlphaDelta	0	0	Ppp3cc
B cell	0.00663457	0.406474	Ppp3cc
Beta 1	0	0	Ppp3cc
Beta 2	0	0	Ppp3cc
Ductal	0	0	Ppp3cc
Macrophage	0	0	Ppp3cc
VEC	0	0	Ppp3cc
VSMC	0.00968769	0.593526	Ppp3cc
Acinar	0	0	Rgcc
AlphaDelta	0	0	Rgcc
B cell	0.0198942	0.191243	Rgcc
Beta 1	0	0	Rgcc
Beta 2	0	0	Rgcc
Ductal	0	0	Rgcc
Macrophage	0.00869687	0.0836029	Rgcc
VEC	0.0559611	0.537953	Rgcc
VSMC	0.0194738	0.187201	Rgcc
Acinar	0	0	Ednrb
AlphaDelta	0	0	Ednrb
B cell	0	0	Ednrb
Beta 1	0	0	Ednrb
Beta 2	0	0	Ednrb
Ductal	0	0	Ednrb
Macrophage	0	0	Ednrb
VEC	0.139694	0.790608	Ednrb
VSMC	0.0369978	0.209392	Ednrb
Acinar	0	0	Gpc6
AlphaDelta	0	0	Gpc6
B cell	0	0	Gpc6
Beta 1	0	0	Gpc6
Beta 2	0	0	Gpc6
Ductal	0	0	Gpc6
Macrophage	0	0	Gpc6
VEC	0	0	Gpc6
VSMC	0.0199058	1	Gpc6
Acinar	0	0	Dab2
AlphaDelta	0	0	Dab2
B cell	0	0	Dab2
Beta 1	0	0	Dab2
Beta 2	0	0	Dab2
Ductal	0	0	Dab2
Macrophage	0.14949	0.710181	Dab2
VEC	0.0300239	0.142634	Dab2
VSMC	0.0309821	0.147186	Dab2
Acinar	0	0	Pop1
AlphaDelta	0	0	Pop1
B cell	0	0	Pop1
Beta 1	0	0	Pop1
Beta 2	0	0	Pop1
Ductal	0	0	Pop1
Macrophage	0	0	Pop1
VEC	0	0	Pop1
VSMC	0.0100697	1	Pop1
Acinar	0	0	Slc25a32
AlphaDelta	0	0	Slc25a32
B cell	0	0	Slc25a32
Beta 1	0	0	Slc25a32
Beta 2	0	0	Slc25a32
Ductal	0	0	Slc25a32
Macrophage	0	0	Slc25a32
VEC	0	0	Slc25a32
VSMC	0.0119324	1	Slc25a32
Acinar	0	0	Has2
AlphaDelta	0	0	Has2
B cell	0	0	Has2
Beta 1	0	0	Has2
Beta 2	0	0	Has2
Ductal	0	0	Has2
Macrophage	0	0	Has2
VEC	0	0	Has2
VSMC	0.0793542	1	Has2
Acinar	0	0	Atad2
AlphaDelta	0	0	Atad2
B cell	0.0107369	0.299804	Atad2
Beta 1	0	0	Atad2
Beta 2	0	0	Atad2
Ductal	0	0	Atad2
Macrophage	0	0	Atad2
VEC	0.0110282	0.307937	Atad2
VSMC	0.014048	0.392259	Atad2
Acinar	0	0	Wisp1
AlphaDelta	0	0	Wisp1
B cell	0	0	Wisp1
Beta 1	0	0	Wisp1
Beta 2	0	0	Wisp1
Ductal	0	0	Wisp1
Macrophage	0	0	Wisp1
VEC	0	0	Wisp1
VSMC	0.136698	1	Wisp1
Acinar	0	0	A4galt
AlphaDelta	0	0	A4galt
B cell	0	0	A4galt
Beta 1	0	0	A4galt
Beta 2	0	0	A4galt
Ductal	0	0	A4galt
Macrophage	0.00764121	0.28751	A4galt
VEC	0	0	A4galt
VSMC	0.018936	0.71249	A4galt
Acinar	0	0	Parvb
AlphaDelta	0	0	Parvb
B cell	0	0	Parvb
Beta 1	0	0	Parvb
Beta 2	0	0	Parvb
Ductal	0	0	Parvb
Macrophage	0.0165576	0.294938	Parvb
VEC	0.0272324	0.485086	Parvb
VSMC	0.0123493	0.219976	Parvb
Acinar	0	0	Fbln1
AlphaDelta	0	0	Fbln1
B cell	0	0	Fbln1
Beta 1	0	0	Fbln1
Beta 2	0	0	Fbln1
Ductal	0	0	Fbln1
Macrophage	0	0	Fbln1
VEC	0	0	Fbln1
VSMC	0.0155827	1	Fbln1
Acinar	0	0	Lrrk2
AlphaDelta	0	0	Lrrk2
B cell	0.00568269	0.257891	Lrrk2
Beta 1	0	0	Lrrk2
Beta 2	0	0	Lrrk2
Ductal	0	0	Lrrk2
Macrophage	0	0	Lrrk2
VEC	0.00400572	0.181787	Lrrk2
VSMC	0.0123468	0.560321	Lrrk2
Acinar	0	0	Prickle1
AlphaDelta	0	0	Prickle1
B cell	0	0	Prickle1
Beta 1	0	0	Prickle1
Beta 2	0	0	Prickle1
Ductal	0	0	Prickle1
Macrophage	0	0	Prickle1
VEC	0	0	Prickle1
VSMC	0.00965835	1	Prickle1
Acinar	0	0	Fmnl3
AlphaDelta	0	0	Fmnl3
B cell	0.00534748	0.0829538	Fmnl3
Beta 1	0	0	Fmnl3
Beta 2	0	0	Fmnl3
Ductal	0	0	Fmnl3
Macrophage	0.0150249	0.233076	Fmnl3
VEC	0.0226905	0.351991	Fmnl3
VSMC	0.0214005	0.331979	Fmnl3
Acinar	0	0	Acvrl1
AlphaDelta	0	0	Acvrl1
B cell	0	0	Acvrl1
Beta 1	0	0	Acvrl1
Beta 2	0	0	Acvrl1
Ductal	0	0	Acvrl1
Macrophage	0.047641	0.40517	Acvrl1
VEC	0.0615896	0.523798	Acvrl1
VSMC	0.00835215	0.0710321	Acvrl1
Acinar	0	0	Igfbp6
AlphaDelta	0	0	Igfbp6
B cell	0	0	Igfbp6
Beta 1	0	0	Igfbp6
Beta 2	0	0	Igfbp6
Ductal	0	0	Igfbp6
Macrophage	0	0	Igfbp6
VEC	0	0	Igfbp6
VSMC	0.035392	1	Igfbp6
Acinar	0	0	Socs1
AlphaDelta	0	0	Socs1
B cell	0.0175403	0.228772	Socs1
Beta 1	0	0	Socs1
Beta 2	0	0	Socs1
Ductal	0	0	Socs1
Macrophage	0.0351983	0.45908	Socs1
VEC	0.00494399	0.0644828	Socs1
VSMC	0.0189889	0.247666	Socs1
Acinar	0	0	Liph
AlphaDelta	0	0	Liph
B cell	0	0	Liph
Beta 1	0	0	Liph
Beta 2	0	0	Liph
Ductal	0	0	Liph
Macrophage	0	0	Liph
VEC	0	0	Liph
VSMC	0.0182552	1	Liph
Acinar	0	0	Pla1a
AlphaDelta	0	0	Pla1a
B cell	0	0	Pla1a
Beta 1	0	0	Pla1a
Beta 2	0	0	Pla1a
Ductal	0	0	Pla1a
Macrophage	0	0	Pla1a
VEC	0	0	Pla1a
VSMC	0.0287565	1	Pla1a
Acinar	0	0	Arhgap31
AlphaDelta	0	0	Arhgap31
B cell	0	0	Arhgap31
Beta 1	0	0	Arhgap31
Beta 2	0	0	Arhgap31
Ductal	0	0	Arhgap31
Macrophage	0.0249811	0.17879	Arhgap31
VEC	0.0750695	0.537273	Arhgap31
VSMC	0.0396726	0.283937	Arhgap31
Acinar	0	0	Boc
AlphaDelta	0	0	Boc
B cell	0	0	Boc
Beta 1	0	0	Boc
Beta 2	0	0	Boc
Ductal	0	0	Boc
Macrophage	0	0	Boc
VEC	0.00635125	0.299404	Boc
VSMC	0.0148617	0.700596	Boc
Acinar	0	0	BC027231
AlphaDelta	0	0	BC027231
B cell	0	0	BC027231
Beta 1	0	0	BC027231
Beta 2	0	0	BC027231
Ductal	0	0	BC027231
Macrophage	0	0	BC027231
VEC	0	0	BC027231
VSMC	0.0102258	1	BC027231
Acinar	0	0	Ccdc80
AlphaDelta	0	0	Ccdc80
B cell	0	0	Ccdc80
Beta 1	0	0	Ccdc80
Beta 2	0	0	Ccdc80
Ductal	0	0	Ccdc80
Macrophage	0	0	Ccdc80
VEC	0	0	Ccdc80
VSMC	0.0457031	1	Ccdc80
Acinar	0	0	Cmss1
AlphaDelta	0	0	Cmss1
B cell	0	0	Cmss1
Beta 1	0	0	Cmss1
Beta 2	0	0	Cmss1
Ductal	0	0	Cmss1
Macrophage	0	0	Cmss1
VEC	0	0	Cmss1
VSMC	0.0108095	1	Cmss1
Acinar	0	0	D16Ertd472e
AlphaDelta	0	0	D16Ertd472e
B cell	0.0133944	0.529152	D16Ertd472e
Beta 1	0	0	D16Ertd472e
Beta 2	0	0	D16Ertd472e
Ductal	0	0	D16Ertd472e
Macrophage	0	0	D16Ertd472e
VEC	0	0	D16Ertd472e
VSMC	0.0119185	0.470848	D16Ertd472e
Acinar	0	0	Jam2
AlphaDelta	0	0	Jam2
B cell	0.00625207	0.0990638	Jam2
Beta 1	0	0	Jam2
Beta 2	0	0	Jam2
Ductal	0	0	Jam2
Macrophage	0	0	Jam2
VEC	0.0404643	0.641155	Jam2
VSMC	0.0163952	0.259782	Jam2
Acinar	0	0	Adamts5
AlphaDelta	0	0	Adamts5
B cell	0	0	Adamts5
Beta 1	0	0	Adamts5
Beta 2	0	0	Adamts5
Ductal	0	0	Adamts5
Macrophage	0	0	Adamts5
VEC	0.0244303	0.691074	Adamts5
VSMC	0.0109209	0.308926	Adamts5
Acinar	0	0	Itsn1
AlphaDelta	0	0	Itsn1
B cell	0	0	Itsn1
Beta 1	0	0	Itsn1
Beta 2	0	0	Itsn1
Ductal	0	0	Itsn1
Macrophage	0.008133	0.326652	Itsn1
VEC	0	0	Itsn1
VSMC	0.016765	0.673348	Itsn1
Acinar	0	0	Thbs2
AlphaDelta	0	0	Thbs2
B cell	0	0	Thbs2
Beta 1	0	0	Thbs2
Beta 2	0	0	Thbs2
Ductal	0	0	Thbs2
Macrophage	0	0	Thbs2
VEC	0	0	Thbs2
VSMC	0.041657	1	Thbs2
Acinar	0	0	Has1
AlphaDelta	0	0	Has1
B cell	0	0	Has1
Beta 1	0	0	Has1
Beta 2	0	0	Has1
Ductal	0	0	Has1
Macrophage	0	0	Has1
VEC	0	0	Has1
VSMC	0.067349	1	Has1
Acinar	0	0	Zfp52
AlphaDelta	0	0	Zfp52
B cell	0	0	Zfp52
Beta 1	0	0	Zfp52
Beta 2	0	0	Zfp52
Ductal	0	0	Zfp52
Macrophage	0	0	Zfp52
VEC	0.00475607	0.349719	Zfp52
VSMC	0.00884363	0.650281	Zfp52
Acinar	0	0	Tmem204
AlphaDelta	0	0	Tmem204
B cell	0	0	Tmem204
Beta 1	0	0	Tmem204
Beta 2	0	0	Tmem204
Ductal	0	0	Tmem204
Macrophage	0	0	Tmem204
VEC	0.0419478	0.715443	Tmem204
VSMC	0.0166841	0.284557	Tmem204
Acinar	0	0	Gpsm3
AlphaDelta	0	0	Gpsm3
B cell	0.0369328	0.26182	Gpsm3
Beta 1	0	0	Gpsm3
Beta 2	0	0	Gpsm3
Ductal	0	0	Gpsm3
Macrophage	0.0837666	0.59383	Gpsm3
VEC	0.00402371	0.0285245	Gpsm3
VSMC	0.0163384	0.115825	Gpsm3
Acinar	0	0	Pla2g7
AlphaDelta	0	0	Pla2g7
B cell	0	0	Pla2g7
Beta 1	0	0	Pla2g7
Beta 2	0	0	Pla2g7
Ductal	0	0	Pla2g7
Macrophage	0.265202	0.886675	Pla2g7
VEC	0	0	Pla2g7
VSMC	0.0338953	0.113325	Pla2g7
Acinar	0	0	Gm10497
AlphaDelta	0	0	Gm10497
B cell	0	0	Gm10497
Beta 1	0	0	Gm10497
Beta 2	0	0	Gm10497
Ductal	0	0	Gm10497
Macrophage	0	0	Gm10497
VEC	0	0	Gm10497
VSMC	0.00728627	1	Gm10497
Acinar	0	0	Rftn1
AlphaDelta	0	0	Rftn1
B cell	0.0346942	0.207126	Rftn1
Beta 1	0	0	Rftn1
Beta 2	0	0	Rftn1
Ductal	0	0	Rftn1
Macrophage	0.0640052	0.382113	Rftn1
VEC	0.0207934	0.124137	Rftn1
VSMC	0.0480104	0.286624	Rftn1
Acinar	0	0	Epas1
AlphaDelta	0	0	Epas1
B cell	0	0	Epas1
Beta 1	0	0	Epas1
Beta 2	0	0	Epas1
Ductal	0	0	Epas1
Macrophage	0	0	Epas1
VEC	0.0454652	0.723059	Epas1
VSMC	0.0174138	0.276941	Epas1
Acinar	0	0	9430020K01Rik
AlphaDelta	0	0	9430020K01Rik
B cell	0	0	9430020K01Rik
Beta 1	0	0	9430020K01Rik
Beta 2	0	0	9430020K01Rik
Ductal	0	0	9430020K01Rik
Macrophage	0	0	9430020K01Rik
VEC	0.0225876	0.688323	9430020K01Rik
VSMC	0.0102278	0.311677	9430020K01Rik
Acinar	0	0	Colec12
AlphaDelta	0	0	Colec12
B cell	0	0	Colec12
Beta 1	0	0	Colec12
Beta 2	0	0	Colec12
Ductal	0	0	Colec12
Macrophage	0.0125338	0.186684	Colec12
VEC	0	0	Colec12
VSMC	0.0546054	0.813316	Colec12
Acinar	0	0	Lox
AlphaDelta	0	0	Lox
B cell	0	0	Lox
Beta 1	0	0	Lox
Beta 2	0	0	Lox
Ductal	0	0	Lox
Macrophage	0	0	Lox
VEC	0	0	Lox
VSMC	0.085791	1	Lox
Acinar	0	0	Iigp1
AlphaDelta	0	0	Iigp1
B cell	0	0	Iigp1
Beta 1	0	0	Iigp1
Beta 2	0	0	Iigp1
Ductal	0	0	Iigp1
Macrophage	0.0118074	0.403974	Iigp1
VEC	0.00716414	0.245111	Iigp1
VSMC	0.0102566	0.350915	Iigp1
Acinar	0	0	Pdgfrb
AlphaDelta	0	0	Pdgfrb
B cell	0	0	Pdgfrb
Beta 1	0	0	Pdgfrb
Beta 2	0	0	Pdgfrb
Ductal	0	0	Pdgfrb
Macrophage	0	0	Pdgfrb
VEC	0	0	Pdgfrb
VSMC	0.131283	1	Pdgfrb
Acinar	0	0	Ppargc1b
AlphaDelta	0	0	Ppargc1b
B cell	0	0	Ppargc1b
Beta 1	0	0	Ppargc1b
Beta 2	0	0	Ppargc1b
Ductal	0	0	Ppargc1b
Macrophage	0	0	Ppargc1b
VEC	0	0	Ppargc1b
VSMC	0.0107546	1	Ppargc1b
Acinar	0	0	Piezo2
AlphaDelta	0	0	Piezo2
B cell	0	0	Piezo2
Beta 1	0	0	Piezo2
Beta 2	0	0	Piezo2
Ductal	0	0	Piezo2
Macrophage	0	0	Piezo2
VEC	0.0117033	0.202119	Piezo2
VSMC	0.0462	0.797881	Piezo2
Acinar	0	0	Slc15a3
AlphaDelta	0	0	Slc15a3
B cell	0.00924273	0.0698423	Slc15a3
Beta 1	0	0	Slc15a3
Beta 2	0	0	Slc15a3
Ductal	0	0	Slc15a3
Macrophage	0.106655	0.805937	Slc15a3
VEC	0	0	Slc15a3
VSMC	0.016439	0.124221	Slc15a3
Acinar	0	0	Ms4a4d
AlphaDelta	0	0	Ms4a4d
B cell	0	0	Ms4a4d
Beta 1	0	0	Ms4a4d
Beta 2	0	0	Ms4a4d
Ductal	0	0	Ms4a4d
Macrophage	0	0	Ms4a4d
VEC	0	0	Ms4a4d
VSMC	0.027925	1	Ms4a4d
Acinar	0	0	Pcsk5
AlphaDelta	0	0	Pcsk5
B cell	0	0	Pcsk5
Beta 1	0	0	Pcsk5
Beta 2	0	0	Pcsk5
Ductal	0	0	Pcsk5
Macrophage	0	0	Pcsk5
VEC	0	0	Pcsk5
VSMC	0.0492202	1	Pcsk5
Acinar	0	0	Stambpl1
AlphaDelta	0	0	Stambpl1
B cell	0.00533791	0.382906	Stambpl1
Beta 1	0	0	Stambpl1
Beta 2	0	0	Stambpl1
Ductal	0	0	Stambpl1
Macrophage	0	0	Stambpl1
VEC	0	0	Stambpl1
VSMC	0.00860262	0.617094	Stambpl1
Acinar	0	0	Acta2
AlphaDelta	0	0	Acta2
B cell	0	0	Acta2
Beta 1	0	0	Acta2
Beta 2	0	0	Acta2
Ductal	0	0	Acta2
Macrophage	0	0	Acta2
VEC	0	0	Acta2
VSMC	0.0916702	1	Acta2
Acinar	0	0	Ch25h
AlphaDelta	0	0	Ch25h
B cell	0	0	Ch25h
Beta 1	0	0	Ch25h
Beta 2	0	0	Ch25h
Ductal	0	0	Ch25h
Macrophage	0	0	Ch25h
VEC	0	0	Ch25h
VSMC	0.0209826	1	Ch25h
Acinar	0	0	Hectd2
AlphaDelta	0	0	Hectd2
B cell	0	0	Hectd2
Beta 1	0	0	Hectd2
Beta 2	0	0	Hectd2
Ductal	0	0	Hectd2
Macrophage	0	0	Hectd2
VEC	0	0	Hectd2
VSMC	0.0082255	1	Hectd2
Acinar	0	0	Nkx2-3
AlphaDelta	0	0	Nkx2-3
B cell	0	0	Nkx2-3
Beta 1	0	0	Nkx2-3
Beta 2	0	0	Nkx2-3
Ductal	0	0	Nkx2-3
Macrophage	0	0	Nkx2-3
VEC	0.0346594	0.651651	Nkx2-3
VSMC	0.0185277	0.348349	Nkx2-3
Acinar	0	0	Calhm2
AlphaDelta	0	0	Calhm2
B cell	0.0047109	0.268128	Calhm2
Beta 1	0	0	Calhm2
Beta 2	0	0	Calhm2
Ductal	0	0	Calhm2
Macrophage	0	0	Calhm2
VEC	0.00435696	0.247983	Calhm2
VSMC	0.00850174	0.483889	Calhm2
Acinar	0	0	Sulf1
AlphaDelta	0	0	Sulf1
B cell	0	0	Sulf1
Beta 1	0	0	Sulf1
Beta 2	0	0	Sulf1
Ductal	0	0	Sulf1
Macrophage	0	0	Sulf1
VEC	0	0	Sulf1
VSMC	0.0156993	1	Sulf1
Acinar	0	0	Pi15
AlphaDelta	0	0	Pi15
B cell	0	0	Pi15
Beta 1	0	0	Pi15
Beta 2	0	0	Pi15
Ductal	0	0	Pi15
Macrophage	0	0	Pi15
VEC	0	0	Pi15
VSMC	0.0600973	1	Pi15
Acinar	0	0	Tram2
AlphaDelta	0	0	Tram2
B cell	0.00438492	0.119499	Tram2
Beta 1	0	0	Tram2
Beta 2	0	0	Tram2
Ductal	0	0	Tram2
Macrophage	0	0	Tram2
VEC	0.0158655	0.432369	Tram2
VSMC	0.0164439	0.448132	Tram2
Acinar	0	0	Col3a1
AlphaDelta	0	0	Col3a1
B cell	0	0	Col3a1
Beta 1	0	0	Col3a1
Beta 2	0	0	Col3a1
Ductal	0	0	Col3a1
Macrophage	0	0	Col3a1
VEC	0	0	Col3a1
VSMC	0.263797	1	Col3a1
Acinar	0	0	Col5a2
AlphaDelta	0	0	Col5a2
B cell	0	0	Col5a2
Beta 1	0	0	Col5a2
Beta 2	0	0	Col5a2
Ductal	0	0	Col5a2
Macrophage	0	0	Col5a2
VEC	0	0	Col5a2
VSMC	0.243669	1	Col5a2
Acinar	0	0	Ccnyl1
AlphaDelta	0	0	Ccnyl1
B cell	0	0	Ccnyl1
Beta 1	0	0	Ccnyl1
Beta 2	0	0	Ccnyl1
Ductal	0	0	Ccnyl1
Macrophage	0	0	Ccnyl1
VEC	0.00966896	0.58101	Ccnyl1
VSMC	0.00697268	0.41899	Ccnyl1
Acinar	0	0	Igfbp5
AlphaDelta	0	0	Igfbp5
B cell	0	0	Igfbp5
Beta 1	0	0	Igfbp5
Beta 2	0	0	Igfbp5
Ductal	0	0	Igfbp5
Macrophage	0	0	Igfbp5
VEC	0.0148618	0.0412199	Igfbp5
VSMC	0.345687	0.95878	Igfbp5
Acinar	0	0	Gpbar1
AlphaDelta	0	0	Gpbar1
B cell	0	0	Gpbar1
Beta 1	0	0	Gpbar1
Beta 2	0	0	Gpbar1
Ductal	0	0	Gpbar1
Macrophage	0	0	Gpbar1
VEC	0	0	Gpbar1
VSMC	0.0235187	1	Gpbar1
Acinar	0	0	Slc11a1
AlphaDelta	0	0	Slc11a1
B cell	0	0	Slc11a1
Beta 1	0	0	Slc11a1
Beta 2	0	0	Slc11a1
Ductal	0	0	Slc11a1
Macrophage	0.0968932	0.772365	Slc11a1
VEC	0	0	Slc11a1
VSMC	0.0285568	0.227635	Slc11a1
Acinar	0	0	Des
AlphaDelta	0	0	Des
B cell	0	0	Des
Beta 1	0	0	Des
Beta 2	0	0	Des
Ductal	0	0	Des
Macrophage	0	0	Des
VEC	0	0	Des
VSMC	0.0608293	1	Des
Acinar	0	0	Kcne4
AlphaDelta	0	0	Kcne4
B cell	0	0	Kcne4
Beta 1	0	0	Kcne4
Beta 2	0	0	Kcne4
Ductal	0	0	Kcne4
Macrophage	0	0	Kcne4
VEC	0	0	Kcne4
VSMC	0.0706924	1	Kcne4
Acinar	0	0	Gm5529
AlphaDelta	0	0	Gm5529
B cell	0	0	Gm5529
Beta 1	0	0	Gm5529
Beta 2	0	0	Gm5529
Ductal	0	0	Gm5529
Macrophage	0	0	Gm5529
VEC	0	0	Gm5529
VSMC	0.00981557	1	Gm5529
Acinar	0	0	Sp100
AlphaDelta	0	0	Sp100
B cell	0.0415355	0.324626	Sp100
Beta 1	0	0	Sp100
Beta 2	0	0	Sp100
Ductal	0	0	Sp100
Macrophage	0.0648904	0.507158	Sp100
VEC	0.00946999	0.0740138	Sp100
VSMC	0.0120531	0.0942022	Sp100
Acinar	0	0	Htr2b
AlphaDelta	0	0	Htr2b
B cell	0	0	Htr2b
Beta 1	0	0	Htr2b
Beta 2	0	0	Htr2b
Ductal	0	0	Htr2b
Macrophage	0.0181821	0.563443	Htr2b
VEC	0	0	Htr2b
VSMC	0.0140876	0.436557	Htr2b
Acinar	0	0	Col6a3
AlphaDelta	0	0	Col6a3
B cell	0	0	Col6a3
Beta 1	0	0	Col6a3
Beta 2	0	0	Col6a3
Ductal	0	0	Col6a3
Macrophage	0	0	Col6a3
VEC	0	0	Col6a3
VSMC	0.109247	1	Col6a3
Acinar	0	0	Fam132b
AlphaDelta	0	0	Fam132b
B cell	0	0	Fam132b
Beta 1	0	0	Fam132b
Beta 2	0	0	Fam132b
Ductal	0	0	Fam132b
Macrophage	0	0	Fam132b
VEC	0	0	Fam132b
VSMC	0.0203105	1	Fam132b
Acinar	0	0	Twist2
AlphaDelta	0	0	Twist2
B cell	0	0	Twist2
Beta 1	0	0	Twist2
Beta 2	0	0	Twist2
Ductal	0	0	Twist2
Macrophage	0	0	Twist2
VEC	0	0	Twist2
VSMC	0.0180847	1	Twist2
Acinar	0	0	Gpr35
AlphaDelta	0	0	Gpr35
B cell	0	0	Gpr35
Beta 1	0	0	Gpr35
Beta 2	0	0	Gpr35
Ductal	0	0	Gpr35
Macrophage	0.0484994	0.759147	Gpr35
VEC	0	0	Gpr35
VSMC	0.0153873	0.240853	Gpr35
Acinar	0	0	Sned1
AlphaDelta	0	0	Sned1
B cell	0	0	Sned1
Beta 1	0	0	Sned1
Beta 2	0	0	Sned1
Ductal	0	0	Sned1
Macrophage	0	0	Sned1
VEC	0	0	Sned1
VSMC	0.0154075	1	Sned1
Acinar	0	0	Dsel
AlphaDelta	0	0	Dsel
B cell	0	0	Dsel
Beta 1	0	0	Dsel
Beta 2	0	0	Dsel
Ductal	0	0	Dsel
Macrophage	0	0	Dsel
VEC	0	0	Dsel
VSMC	0.00924061	1	Dsel
Acinar	0	0	Kiss1
AlphaDelta	0	0	Kiss1
B cell	0	0	Kiss1
Beta 1	0	0	Kiss1
Beta 2	0	0	Kiss1
Ductal	0	0	Kiss1
Macrophage	0	0	Kiss1
VEC	0	0	Kiss1
VSMC	0.0170264	1	Kiss1
Acinar	0	0	Prelp
AlphaDelta	0	0	Prelp
B cell	0	0	Prelp
Beta 1	0	0	Prelp
Beta 2	0	0	Prelp
Ductal	0	0	Prelp
Macrophage	0	0	Prelp
VEC	0	0	Prelp
VSMC	0.0128928	1	Prelp
Acinar	0	0	Nav1.1
AlphaDelta	0	0	Nav1.1
B cell	0	0	Nav1.1
Beta 1	0	0	Nav1.1
Beta 2	0	0	Nav1.1
Ductal	0	0	Nav1.1
Macrophage	0	0	Nav1.1
VEC	0.00825621	0.433887	Nav1.1
VSMC	0.0107722	0.566113	Nav1.1
Acinar	0	0	Tnnt2
AlphaDelta	0	0	Tnnt2
B cell	0	0	Tnnt2
Beta 1	0	0	Tnnt2
Beta 2	0	0	Tnnt2
Ductal	0	0	Tnnt2
Macrophage	0	0	Tnnt2
VEC	0	0	Tnnt2
VSMC	0.00996481	1	Tnnt2
Acinar	0	0	Cfh
AlphaDelta	0	0	Cfh
B cell	0	0	Cfh
Beta 1	0	0	Cfh
Beta 2	0	0	Cfh
Ductal	0	0	Cfh
Macrophage	0	0	Cfh
VEC	0	0	Cfh
VSMC	0.04785	1	Cfh
Acinar	0	0	Klhl20
AlphaDelta	0	0	Klhl20
B cell	0	0	Klhl20
Beta 1	0	0	Klhl20
Beta 2	0	0	Klhl20
Ductal	0	0	Klhl20
Macrophage	0	0	Klhl20
VEC	0.00533968	0.42796	Klhl20
VSMC	0.00713737	0.57204	Klhl20
Acinar	0	0	Prrx1
AlphaDelta	0	0	Prrx1
B cell	0	0	Prrx1
Beta 1	0	0	Prrx1
Beta 2	0	0	Prrx1
Ductal	0	0	Prrx1
Macrophage	0	0	Prrx1
VEC	0	0	Prrx1
VSMC	0.172219	1	Prrx1
Acinar	0	0	Ddr2
AlphaDelta	0	0	Ddr2
B cell	0	0	Ddr2
Beta 1	0	0	Ddr2
Beta 2	0	0	Ddr2
Ductal	0	0	Ddr2
Macrophage	0	0	Ddr2
VEC	0	0	Ddr2
VSMC	0.0298679	1	Ddr2
Acinar	0	0	Olfml2b
AlphaDelta	0	0	Olfml2b
B cell	0	0	Olfml2b
Beta 1	0	0	Olfml2b
Beta 2	0	0	Olfml2b
Ductal	0	0	Olfml2b
Macrophage	0	0	Olfml2b
VEC	0	0	Olfml2b
VSMC	0.0390527	1	Olfml2b
Acinar	0	0	Adamts4
AlphaDelta	0	0	Adamts4
B cell	0	0	Adamts4
Beta 1	0	0	Adamts4
Beta 2	0	0	Adamts4
Ductal	0	0	Adamts4
Macrophage	0	0	Adamts4
VEC	0.0353132	0.502778	Adamts4
VSMC	0.034923	0.497222	Adamts4
Acinar	0	0	AI607873
AlphaDelta	0	0	AI607873
B cell	0	0	AI607873
Beta 1	0	0	AI607873
Beta 2	0	0	AI607873
Ductal	0	0	AI607873
Macrophage	0.095167	0.794726	AI607873
VEC	0	0	AI607873
VSMC	0.0245812	0.205274	AI607873
Acinar	0	0	Mndal
AlphaDelta	0	0	Mndal
B cell	0	0	Mndal
Beta 1	0	0	Mndal
Beta 2	0	0	Mndal
Ductal	0	0	Mndal
Macrophage	0.0147218	0.648323	Mndal
VEC	0	0	Mndal
VSMC	0.0079857	0.351677	Mndal
Acinar	0	0	Mnda
AlphaDelta	0	0	Mnda
B cell	0	0	Mnda
Beta 1	0	0	Mnda
Beta 2	0	0	Mnda
Ductal	0	0	Mnda
Macrophage	0.0713627	0.803664	Mnda
VEC	0	0	Mnda
VSMC	0.0174339	0.196336	Mnda
Acinar	0	0	Ifi205
AlphaDelta	0	0	Ifi205
B cell	0	0	Ifi205
Beta 1	0	0	Ifi205
Beta 2	0	0	Ifi205
Ductal	0	0	Ifi205
Macrophage	0.0723925	0.736879	Ifi205
VEC	0	0	Ifi205
VSMC	0.0258496	0.263121	Ifi205
Acinar	0	0	Kif26b
AlphaDelta	0	0	Kif26b
B cell	0	0	Kif26b
Beta 1	0	0	Kif26b
Beta 2	0	0	Kif26b
Ductal	0	0	Kif26b
Macrophage	0	0	Kif26b
VEC	0	0	Kif26b
VSMC	0.00857204	1	Kif26b
Acinar	0	0	Hsd11b1
AlphaDelta	0	0	Hsd11b1
B cell	0	0	Hsd11b1
Beta 1	0	0	Hsd11b1
Beta 2	0	0	Hsd11b1
Ductal	0	0	Hsd11b1
Macrophage	0	0	Hsd11b1
VEC	0	0	Hsd11b1
VSMC	0.0748208	1	Hsd11b1
Acinar	0	0	Apbb1ip
AlphaDelta	0	0	Apbb1ip
B cell	0.0301514	0.252104	Apbb1ip
Beta 1	0	0	Apbb1ip
Beta 2	0	0	Apbb1ip
Ductal	0	0	Apbb1ip
Macrophage	0.0514951	0.430565	Apbb1ip
VEC	0	0	Apbb1ip
VSMC	0.0379525	0.317331	Apbb1ip
Acinar	0	0	Pdss1
AlphaDelta	0	0	Pdss1
B cell	0	0	Pdss1
Beta 1	0	0	Pdss1
Beta 2	0	0	Pdss1
Ductal	0	0	Pdss1
Macrophage	0	0	Pdss1
VEC	0	0	Pdss1
VSMC	0.00770667	1	Pdss1
Acinar	0	0	Entpd2
AlphaDelta	0	0	Entpd2
B cell	0	0	Entpd2
Beta 1	0	0	Entpd2
Beta 2	0	0	Entpd2
Ductal	0	0	Entpd2
Macrophage	0	0	Entpd2
VEC	0	0	Entpd2
VSMC	0.0103504	1	Entpd2
Acinar	0	0	Col5a1
AlphaDelta	0	0	Col5a1
B cell	0	0	Col5a1
Beta 1	0	0	Col5a1
Beta 2	0	0	Col5a1
Ductal	0	0	Col5a1
Macrophage	0	0	Col5a1
VEC	0	0	Col5a1
VSMC	0.0930018	1	Col5a1
Acinar	0	0	Hmcn2
AlphaDelta	0	0	Hmcn2
B cell	0	0	Hmcn2
Beta 1	0	0	Hmcn2
Beta 2	0	0	Hmcn2
Ductal	0	0	Hmcn2
Macrophage	0	0	Hmcn2
VEC	0	0	Hmcn2
VSMC	0.00999566	1	Hmcn2
Acinar	0	0	Eng
AlphaDelta	0	0	Eng
B cell	0	0	Eng
Beta 1	0	0	Eng
Beta 2	0	0	Eng
Ductal	0	0	Eng
Macrophage	0.0109668	0.047297	Eng
VEC	0.150235	0.647922	Eng
VSMC	0.0706699	0.304781	Eng
Acinar	0	0	Angptl2
AlphaDelta	0	0	Angptl2
B cell	0	0	Angptl2
Beta 1	0	0	Angptl2
Beta 2	0	0	Angptl2
Ductal	0	0	Angptl2
Macrophage	0	0	Angptl2
VEC	0	0	Angptl2
VSMC	0.0330265	1	Angptl2
Acinar	0	0	Ptgs1
AlphaDelta	0	0	Ptgs1
B cell	0	0	Ptgs1
Beta 1	0	0	Ptgs1
Beta 2	0	0	Ptgs1
Ductal	0	0	Ptgs1
Macrophage	0.0283274	0.582893	Ptgs1
VEC	0.005482	0.112803	Ptgs1
VSMC	0.0147885	0.304304	Ptgs1
Acinar	0	0	Gm13436
AlphaDelta	0	0	Gm13436
B cell	0	0	Gm13436
Beta 1	0	0	Gm13436
Beta 2	0	0	Gm13436
Ductal	0	0	Gm13436
Macrophage	0	0	Gm13436
VEC	0	0	Gm13436
VSMC	0.00748127	1	Gm13436
Acinar	0	0	Zeb2
AlphaDelta	0	0	Zeb2
B cell	0.0115746	0.0454956	Zeb2
Beta 1	0	0	Zeb2
Beta 2	0	0	Zeb2
Ductal	0	0	Zeb2
Macrophage	0.153169	0.602052	Zeb2
VEC	0	0	Zeb2
VSMC	0.0896683	0.352452	Zeb2
Acinar	0	0	Tnfaip6
AlphaDelta	0	0	Tnfaip6
B cell	0	0	Tnfaip6
Beta 1	0	0	Tnfaip6
Beta 2	0	0	Tnfaip6
Ductal	0	0	Tnfaip6
Macrophage	0	0	Tnfaip6
VEC	0	0	Tnfaip6
VSMC	0.228788	1	Tnfaip6
Acinar	0	0	Cd302
AlphaDelta	0	0	Cd302
B cell	0	0	Cd302
Beta 1	0	0	Cd302
Beta 2	0	0	Cd302
Ductal	0	0	Cd302
Macrophage	0.0157145	0.255947	Cd302
VEC	0	0	Cd302
VSMC	0.0456829	0.744053	Cd302
Acinar	0	0	Bbs5
AlphaDelta	0	0	Bbs5
B cell	0	0	Bbs5
Beta 1	0	0	Bbs5
Beta 2	0	0	Bbs5
Ductal	0	0	Bbs5
Macrophage	0	0	Bbs5
VEC	0	0	Bbs5
VSMC	0.00696332	1	Bbs5
Acinar	0	0	Wipf1
AlphaDelta	0	0	Wipf1
B cell	0.0153914	0.178253	Wipf1
Beta 1	0	0	Wipf1
Beta 2	0	0	Wipf1
Ductal	0	0	Wipf1
Macrophage	0.0424832	0.492011	Wipf1
VEC	0.00967331	0.11203	Wipf1
VSMC	0.018798	0.217706	Wipf1
Acinar	0	0	Fkbp7
AlphaDelta	0	0	Fkbp7
B cell	0	0	Fkbp7
Beta 1	0	0	Fkbp7
Beta 2	0	0	Fkbp7
Ductal	0	0	Fkbp7
Macrophage	0	0	Fkbp7
VEC	0.00820812	0.131002	Fkbp7
VSMC	0.0544482	0.868998	Fkbp7
Acinar	0	0	Pde1a
AlphaDelta	0	0	Pde1a
B cell	0	0	Pde1a
Beta 1	0	0	Pde1a
Beta 2	0	0	Pde1a
Ductal	0	0	Pde1a
Macrophage	0	0	Pde1a
VEC	0	0	Pde1a
VSMC	0.0302849	1	Pde1a
Acinar	0	0	Tfpi
AlphaDelta	0	0	Tfpi
B cell	0	0	Tfpi
Beta 1	0	0	Tfpi
Beta 2	0	0	Tfpi
Ductal	0	0	Tfpi
Macrophage	0	0	Tfpi
VEC	0.0128703	0.20969	Tfpi
VSMC	0.0485073	0.79031	Tfpi
Acinar	0	0	Slc43a3
AlphaDelta	0	0	Slc43a3
B cell	0	0	Slc43a3
Beta 1	0	0	Slc43a3
Beta 2	0	0	Slc43a3
Ductal	0	0	Slc43a3
Macrophage	0	0	Slc43a3
VEC	0.0188359	0.42059	Slc43a3
VSMC	0.0259486	0.57941	Slc43a3
Acinar	0	0	Tspan18
AlphaDelta	0	0	Tspan18
B cell	0	0	Tspan18
Beta 1	0	0	Tspan18
Beta 2	0	0	Tspan18
Ductal	0	0	Tspan18
Macrophage	0	0	Tspan18
VEC	0.016125	0.278035	Tspan18
VSMC	0.0418714	0.721965	Tspan18
Acinar	0	0	Gm13889
AlphaDelta	0	0	Gm13889
B cell	0	0	Gm13889
Beta 1	0	0	Gm13889
Beta 2	0	0	Gm13889
Ductal	0	0	Gm13889
Macrophage	0	0	Gm13889
VEC	0.00575852	0.0742794	Gm13889
VSMC	0.0717665	0.925721	Gm13889
Acinar	0	0	Chst14
AlphaDelta	0	0	Chst14
B cell	0	0	Chst14
Beta 1	0	0	Chst14
Beta 2	0	0	Chst14
Ductal	0	0	Chst14
Macrophage	0	0	Chst14
VEC	0	0	Chst14
VSMC	0.00759229	1	Chst14
Acinar	0	0	Fbn1
AlphaDelta	0	0	Fbn1
B cell	0	0	Fbn1
Beta 1	0	0	Fbn1
Beta 2	0	0	Fbn1
Ductal	0	0	Fbn1
Macrophage	0	0	Fbn1
VEC	0	0	Fbn1
VSMC	0.129225	1	Fbn1
Acinar	0	0	Bmp2
AlphaDelta	0	0	Bmp2
B cell	0	0	Bmp2
Beta 1	0	0	Bmp2
Beta 2	0	0	Bmp2
Ductal	0	0	Bmp2
Macrophage	0	0	Bmp2
VEC	0	0	Bmp2
VSMC	0.0436584	1	Bmp2
Acinar	0	0	Thbd
AlphaDelta	0	0	Thbd
B cell	0	0	Thbd
Beta 1	0	0	Thbd
Beta 2	0	0	Thbd
Ductal	0	0	Thbd
Macrophage	0	0	Thbd
VEC	0.0146809	0.257047	Thbd
VSMC	0.0424327	0.742953	Thbd
Acinar	0	0	Cd93
AlphaDelta	0	0	Cd93
B cell	0	0	Cd93
Beta 1	0	0	Cd93
Beta 2	0	0	Cd93
Ductal	0	0	Cd93
Macrophage	0.024376	0.153246	Cd93
VEC	0.123903	0.778954	Cd93
VSMC	0.0107844	0.0677995	Cd93
Acinar	0	0	Foxs1
AlphaDelta	0	0	Foxs1
B cell	0.00757571	0.122613	Foxs1
Beta 1	0	0	Foxs1
Beta 2	0	0	Foxs1
Ductal	0	0	Foxs1
Macrophage	0	0	Foxs1
VEC	0	0	Foxs1
VSMC	0.05421	0.877387	Foxs1
Acinar	0	0	Snta1
AlphaDelta	0	0	Snta1
B cell	0	0	Snta1
Beta 1	0	0	Snta1
Beta 2	0	0	Snta1
Ductal	0	0	Snta1
Macrophage	0	0	Snta1
VEC	0	0	Snta1
VSMC	0.0122287	1	Snta1
Acinar	0	0	Dbndd2
AlphaDelta	0	0	Dbndd2
B cell	0	0	Dbndd2
Beta 1	0	0	Dbndd2
Beta 2	0	0	Dbndd2
Ductal	0	0	Dbndd2
Macrophage	0	0	Dbndd2
VEC	0	0	Dbndd2
VSMC	0.00805522	1	Dbndd2
Acinar	0	0	Pltp
AlphaDelta	0	0	Pltp
B cell	0	0	Pltp
Beta 1	0	0	Pltp
Beta 2	0	0	Pltp
Ductal	0	0	Pltp
Macrophage	0.0729088	0.537282	Pltp
VEC	0	0	Pltp
VSMC	0.0627905	0.462718	Pltp
Acinar	0	0	Ptgis
AlphaDelta	0	0	Ptgis
B cell	0	0	Ptgis
Beta 1	0	0	Ptgis
Beta 2	0	0	Ptgis
Ductal	0	0	Ptgis
Macrophage	0	0	Ptgis
VEC	0	0	Ptgis
VSMC	0.0310147	1	Ptgis
Acinar	0	0	Snai1
AlphaDelta	0	0	Snai1
B cell	0	0	Snai1
Beta 1	0	0	Snai1
Beta 2	0	0	Snai1
Ductal	0	0	Snai1
Macrophage	0	0	Snai1
VEC	0.0250194	0.281507	Snai1
VSMC	0.0638571	0.718493	Snai1
Acinar	0	0	Zfp931
AlphaDelta	0	0	Zfp931
B cell	0	0	Zfp931
Beta 1	0	0	Zfp931
Beta 2	0	0	Zfp931
Ductal	0	0	Zfp931
Macrophage	0	0	Zfp931
VEC	0	0	Zfp931
VSMC	0.00975929	1	Zfp931
Acinar	0	0	Postn
AlphaDelta	0	0	Postn
B cell	0	0	Postn
Beta 1	0	0	Postn
Beta 2	0	0	Postn
Ductal	0	0	Postn
Macrophage	0	0	Postn
VEC	0	0	Postn
VSMC	0.0689304	1	Postn
Acinar	0	0	Cd1d1
AlphaDelta	0	0	Cd1d1
B cell	0	0	Cd1d1
Beta 1	0	0	Cd1d1
Beta 2	0	0	Cd1d1
Ductal	0	0	Cd1d1
Macrophage	0.0108665	0.401572	Cd1d1
VEC	0.00720961	0.266431	Cd1d1
VSMC	0.00898383	0.331997	Cd1d1
Acinar	0	0	Ctsk
AlphaDelta	0	0	Ctsk
B cell	0	0	Ctsk
Beta 1	0	0	Ctsk
Beta 2	0	0	Ctsk
Ductal	0	0	Ctsk
Macrophage	0	0	Ctsk
VEC	0	0	Ctsk
VSMC	0.0837258	1	Ctsk
Acinar	0	0	BC028528
AlphaDelta	0	0	BC028528
B cell	0.00714819	0.0539908	BC028528
Beta 1	0	0	BC028528
Beta 2	0	0	BC028528
Ductal	0	0	BC028528
Macrophage	0.0488639	0.369073	BC028528
VEC	0.0561093	0.423798	BC028528
VSMC	0.0202749	0.153138	BC028528
Acinar	0	0	Zfp697
AlphaDelta	0	0	Zfp697
B cell	0	0	Zfp697
Beta 1	0	0	Zfp697
Beta 2	0	0	Zfp697
Ductal	0	0	Zfp697
Macrophage	0	0	Zfp697
VEC	0	0	Zfp697
VSMC	0.00754578	1	Zfp697
Acinar	0	0	Olfml3
AlphaDelta	0	0	Olfml3
B cell	0	0	Olfml3
Beta 1	0	0	Olfml3
Beta 2	0	0	Olfml3
Ductal	0	0	Olfml3
Macrophage	0.00833323	0.085266	Olfml3
VEC	0	0	Olfml3
VSMC	0.0893989	0.914734	Olfml3
Acinar	0	0	Cd53
AlphaDelta	0	0	Cd53
B cell	0.0812577	0.275831	Cd53
Beta 1	0	0	Cd53
Beta 2	0	0	Cd53
Ductal	0	0	Cd53
Macrophage	0.198162	0.672665	Cd53
VEC	0	0	Cd53
VSMC	0.0151726	0.0515037	Cd53
Acinar	0	0	Trmt13
AlphaDelta	0	0	Trmt13
B cell	0	0	Trmt13
Beta 1	0	0	Trmt13
Beta 2	0	0	Trmt13
Ductal	0	0	Trmt13
Macrophage	0	0	Trmt13
VEC	0	0	Trmt13
VSMC	0.00846107	1	Trmt13
Acinar	0	0	Dkk2
AlphaDelta	0	0	Dkk2
B cell	0	0	Dkk2
Beta 1	0	0	Dkk2
Beta 2	0	0	Dkk2
Ductal	0	0	Dkk2
Macrophage	0	0	Dkk2
VEC	0.00741442	0.319297	Dkk2
VSMC	0.0158067	0.680703	Dkk2
Acinar	0	0	Penk
AlphaDelta	0	0	Penk
B cell	0	0	Penk
Beta 1	0	0	Penk
Beta 2	0	0	Penk
Ductal	0	0	Penk
Macrophage	0	0	Penk
VEC	0	0	Penk
VSMC	0.0493382	1	Penk
Acinar	0	0	Rusc2
AlphaDelta	0	0	Rusc2
B cell	0	0	Rusc2
Beta 1	0	0	Rusc2
Beta 2	0	0	Rusc2
Ductal	0	0	Rusc2
Macrophage	0	0	Rusc2
VEC	0.0129796	0.47872	Rusc2
VSMC	0.0141336	0.52128	Rusc2
Acinar	0	0	Col15a1
AlphaDelta	0	0	Col15a1
B cell	0	0	Col15a1
Beta 1	0	0	Col15a1
Beta 2	0	0	Col15a1
Ductal	0	0	Col15a1
Macrophage	0	0	Col15a1
VEC	0.0455591	0.329105	Col15a1
VSMC	0.0928744	0.670895	Col15a1
Acinar	0	0	Akap2
AlphaDelta	0	0	Akap2
B cell	0	0	Akap2
Beta 1	0	0	Akap2
Beta 2	0	0	Akap2
Ductal	0	0	Akap2
Macrophage	0	0	Akap2
VEC	0.00817804	0.275418	Akap2
VSMC	0.0215151	0.724582	Akap2
Acinar	0	0	Tnc
AlphaDelta	0	0	Tnc
B cell	0	0	Tnc
Beta 1	0	0	Tnc
Beta 2	0	0	Tnc
Ductal	0	0	Tnc
Macrophage	0	0	Tnc
VEC	0	0	Tnc
VSMC	0.237441	1	Tnc
Acinar	0	0	Bnc2
AlphaDelta	0	0	Bnc2
B cell	0	0	Bnc2
Beta 1	0	0	Bnc2
Beta 2	0	0	Bnc2
Ductal	0	0	Bnc2
Macrophage	0	0	Bnc2
VEC	0	0	Bnc2
VSMC	0.0180204	1	Bnc2
Acinar	0	0	Glis1
AlphaDelta	0	0	Glis1
B cell	0	0	Glis1
Beta 1	0	0	Glis1
Beta 2	0	0	Glis1
Ductal	0	0	Glis1
Macrophage	0	0	Glis1
VEC	0	0	Glis1
VSMC	0.00926124	1	Glis1
Acinar	0	0	Gpx7
AlphaDelta	0	0	Gpx7
B cell	0	0	Gpx7
Beta 1	0	0	Gpx7
Beta 2	0	0	Gpx7
Ductal	0	0	Gpx7
Macrophage	0	0	Gpx7
VEC	0	0	Gpx7
VSMC	0.0315147	1	Gpx7
Acinar	0	0	Heyl
AlphaDelta	0	0	Heyl
B cell	0	0	Heyl
Beta 1	0	0	Heyl
Beta 2	0	0	Heyl
Ductal	0	0	Heyl
Macrophage	0	0	Heyl
VEC	0	0	Heyl
VSMC	0.0431759	1	Heyl
Acinar	0	0	Gja4
AlphaDelta	0	0	Gja4
B cell	0	0	Gja4
Beta 1	0	0	Gja4
Beta 2	0	0	Gja4
Ductal	0	0	Gja4
Macrophage	0	0	Gja4
VEC	0.0181011	0.200641	Gja4
VSMC	0.0721154	0.799359	Gja4
Acinar	0	0	Gjb5
AlphaDelta	0	0	Gjb5
B cell	0	0	Gjb5
Beta 1	0	0	Gjb5
Beta 2	0	0	Gjb5
Ductal	0	0	Gjb5
Macrophage	0	0	Gjb5
VEC	0	0	Gjb5
VSMC	0.00828346	1	Gjb5
Acinar	0	0	Pdpn
AlphaDelta	0	0	Pdpn
B cell	0	0	Pdpn
Beta 1	0	0	Pdpn
Beta 2	0	0	Pdpn
Ductal	0	0	Pdpn
Macrophage	0.0378933	0.343795	Pdpn
VEC	0	0	Pdpn
VSMC	0.0723273	0.656205	Pdpn
Acinar	0	0	Gpr153
AlphaDelta	0	0	Gpr153
B cell	0	0	Gpr153
Beta 1	0	0	Gpr153
Beta 2	0	0	Gpr153
Ductal	0	0	Gpr153
Macrophage	0	0	Gpr153
VEC	0	0	Gpr153
VSMC	0.0325148	1	Gpr153
Acinar	0	0	Mmp23
AlphaDelta	0	0	Mmp23
B cell	0	0	Mmp23
Beta 1	0	0	Mmp23
Beta 2	0	0	Mmp23
Ductal	0	0	Mmp23
Macrophage	0	0	Mmp23
VEC	0	0	Mmp23
VSMC	0.00949135	1	Mmp23
Acinar	0	0	Mxra8
AlphaDelta	0	0	Mxra8
B cell	0	0	Mxra8
Beta 1	0	0	Mxra8
Beta 2	0	0	Mxra8
Ductal	0	0	Mxra8
Macrophage	0	0	Mxra8
VEC	0	0	Mxra8
VSMC	0.0370939	1	Mxra8
Acinar	0	0	Fam132a
AlphaDelta	0	0	Fam132a
B cell	0	0	Fam132a
Beta 1	0	0	Fam132a
Beta 2	0	0	Fam132a
Ductal	0	0	Fam132a
Macrophage	0.00722471	0.431532	Fam132a
VEC	0	0	Fam132a
VSMC	0.00951731	0.568468	Fam132a
Acinar	0	0	AW011738
AlphaDelta	0	0	AW011738
B cell	0.00669109	0.172944	AW011738
Beta 1	0	0	AW011738
Beta 2	0	0	AW011738
Ductal	0	0	AW011738
Macrophage	0.0164676	0.425637	AW011738
VEC	0.00366908	0.0948346	AW011738
VSMC	0.0118615	0.306584	AW011738
Acinar	0	0	Abcb1a
AlphaDelta	0	0	Abcb1a
B cell	0.00694712	0.0820055	Abcb1a
Beta 1	0	0	Abcb1a
Beta 2	0	0	Abcb1a
Ductal	0	0	Abcb1a
Macrophage	0.0122587	0.144704	Abcb1a
VEC	0.0052599	0.0620892	Abcb1a
VSMC	0.0602496	0.711201	Abcb1a
Acinar	0	0	Abcb1b
AlphaDelta	0	0	Abcb1b
B cell	0	0	Abcb1b
Beta 1	0	0	Abcb1b
Beta 2	0	0	Abcb1b
Ductal	0	0	Abcb1b
Macrophage	0	0	Abcb1b
VEC	0	0	Abcb1b
VSMC	0.0213512	1	Abcb1b
Acinar	0	0	AC117663.1
AlphaDelta	0	0	AC117663.1
B cell	0	0	AC117663.1
Beta 1	0	0	AC117663.1
Beta 2	0	0	AC117663.1
Ductal	0	0	AC117663.1
Macrophage	0	0	AC117663.1
VEC	0	0	AC117663.1
VSMC	0.00768829	1	AC117663.1
Acinar	0	0	Il6
AlphaDelta	0	0	Il6
B cell	0	0	Il6
Beta 1	0	0	Il6
Beta 2	0	0	Il6
Ductal	0	0	Il6
Macrophage	0	0	Il6
VEC	0	0	Il6
VSMC	0.174125	1	Il6
Acinar	0	0	Abhd1
AlphaDelta	0	0	Abhd1
B cell	0	0	Abhd1
Beta 1	0	0	Abhd1
Beta 2	0	0	Abhd1
Ductal	0	0	Abhd1
Macrophage	0.0084458	0.381578	Abhd1
VEC	0.00389146	0.175814	Abhd1
VSMC	0.00979664	0.442608	Abhd1
Acinar	0	0	Htra3
AlphaDelta	0	0	Htra3
B cell	0	0	Htra3
Beta 1	0	0	Htra3
Beta 2	0	0	Htra3
Ductal	0	0	Htra3
Macrophage	0	0	Htra3
VEC	0	0	Htra3
VSMC	0.016791	1	Htra3
Acinar	0	0	Msx1
AlphaDelta	0	0	Msx1
B cell	0	0	Msx1
Beta 1	0	0	Msx1
Beta 2	0	0	Msx1
Ductal	0	0	Msx1
Macrophage	0	0	Msx1
VEC	0.00650128	0.185634	Msx1
VSMC	0.0285207	0.814366	Msx1
Acinar	0	0	Slit2
AlphaDelta	0	0	Slit2
B cell	0	0	Slit2
Beta 1	0	0	Slit2
Beta 2	0	0	Slit2
Ductal	0	0	Slit2
Macrophage	0	0	Slit2
VEC	0	0	Slit2
VSMC	0.00897876	1	Slit2
Acinar	0	0	Sod3
AlphaDelta	0	0	Sod3
B cell	0	0	Sod3
Beta 1	0	0	Sod3
Beta 2	0	0	Sod3
Ductal	0	0	Sod3
Macrophage	0	0	Sod3
VEC	0	0	Sod3
VSMC	0.0568692	1	Sod3
Acinar	0	0	Pdgfra
AlphaDelta	0	0	Pdgfra
B cell	0	0	Pdgfra
Beta 1	0	0	Pdgfra
Beta 2	0	0	Pdgfra
Ductal	0	0	Pdgfra
Macrophage	0	0	Pdgfra
VEC	0	0	Pdgfra
VSMC	0.038764	1	Pdgfra
Acinar	0	0	Pf4
AlphaDelta	0	0	Pf4
B cell	0	0	Pf4
Beta 1	0	0	Pf4
Beta 2	0	0	Pf4
Ductal	0	0	Pf4
Macrophage	0.13496	0.89127	Pf4
VEC	0	0	Pf4
VSMC	0.0164645	0.10873	Pf4
Acinar	0	0	Cxcl3
AlphaDelta	0	0	Cxcl3
B cell	0	0	Cxcl3
Beta 1	0	0	Cxcl3
Beta 2	0	0	Cxcl3
Ductal	0	0	Cxcl3
Macrophage	0.107092	0.753779	Cxcl3
VEC	0	0	Cxcl3
VSMC	0.0349815	0.246221	Cxcl3
Acinar	0	0	Mthfd2l
AlphaDelta	0	0	Mthfd2l
B cell	0	0	Mthfd2l
Beta 1	0	0	Mthfd2l
Beta 2	0	0	Mthfd2l
Ductal	0	0	Mthfd2l
Macrophage	0	0	Mthfd2l
VEC	0	0	Mthfd2l
VSMC	0.00760381	1	Mthfd2l
Acinar	0	0	Ereg
AlphaDelta	0	0	Ereg
B cell	0	0	Ereg
Beta 1	0	0	Ereg
Beta 2	0	0	Ereg
Ductal	0	0	Ereg
Macrophage	0	0	Ereg
VEC	0	0	Ereg
VSMC	0.0640646	1	Ereg
Acinar	0	0	Cxcl10
AlphaDelta	0	0	Cxcl10
B cell	0	0	Cxcl10
Beta 1	0	0	Cxcl10
Beta 2	0	0	Cxcl10
Ductal	0	0	Cxcl10
Macrophage	0.0743686	0.762885	Cxcl10
VEC	0	0	Cxcl10
VSMC	0.0231147	0.237115	Cxcl10
Acinar	0	0	Prkg2
AlphaDelta	0	0	Prkg2
B cell	0	0	Prkg2
Beta 1	0	0	Prkg2
Beta 2	0	0	Prkg2
Ductal	0	0	Prkg2
Macrophage	0	0	Prkg2
VEC	0	0	Prkg2
VSMC	0.00910064	1	Prkg2
Acinar	0	0	Sparcl1
AlphaDelta	0	0	Sparcl1
B cell	0	0	Sparcl1
Beta 1	0	0	Sparcl1
Beta 2	0	0	Sparcl1
Ductal	0	0	Sparcl1
Macrophage	0	0	Sparcl1
VEC	0.109189	0.360238	Sparcl1
VSMC	0.193914	0.639762	Sparcl1
Acinar	0	0	Cmklr1
AlphaDelta	0	0	Cmklr1
B cell	0	0	Cmklr1
Beta 1	0	0	Cmklr1
Beta 2	0	0	Cmklr1
Ductal	0	0	Cmklr1
Macrophage	0.0263819	0.543161	Cmklr1
VEC	0.00396617	0.0816572	Cmklr1
VSMC	0.018223	0.375182	Cmklr1
Acinar	0	0	Tbx3
AlphaDelta	0	0	Tbx3
B cell	0	0	Tbx3
Beta 1	0	0	Tbx3
Beta 2	0	0	Tbx3
Ductal	0	0	Tbx3
Macrophage	0	0	Tbx3
VEC	0.00677243	0.0783033	Tbx3
VSMC	0.0797173	0.921697	Tbx3
Acinar	0	0	Sh2b3
AlphaDelta	0	0	Sh2b3
B cell	0.00651548	0.110348	Sh2b3
Beta 1	0	0	Sh2b3
Beta 2	0	0	Sh2b3
Ductal	0	0	Sh2b3
Macrophage	0.0137293	0.232524	Sh2b3
VEC	0.0199556	0.337974	Sh2b3
VSMC	0.0188443	0.319154	Sh2b3
Acinar	0	0	Hip1
AlphaDelta	0	0	Hip1
B cell	0	0	Hip1
Beta 1	0	0	Hip1
Beta 2	0	0	Hip1
Ductal	0	0	Hip1
Macrophage	0.00988116	0.28145	Hip1
VEC	0.0173572	0.494393	Hip1
VSMC	0.00786969	0.224156	Hip1
Acinar	0	0	Sh2b2
AlphaDelta	0	0	Sh2b2
B cell	0.00535041	0.155215	Sh2b2
Beta 1	0	0	Sh2b2
Beta 2	0	0	Sh2b2
Ductal	0	0	Sh2b2
Macrophage	0.0121832	0.353434	Sh2b2
VEC	0.00868548	0.251965	Sh2b2
VSMC	0.00825191	0.239387	Sh2b2
Acinar	0	0	Pcolce
AlphaDelta	0	0	Pcolce
B cell	0	0	Pcolce
Beta 1	0	0	Pcolce
Beta 2	0	0	Pcolce
Ductal	0	0	Pcolce
Macrophage	0	0	Pcolce
VEC	0	0	Pcolce
VSMC	0.0410044	1	Pcolce
Acinar	0	0	Fscn1
AlphaDelta	0	0	Fscn1
B cell	0	0	Fscn1
Beta 1	0	0	Fscn1
Beta 2	0	0	Fscn1
Ductal	0	0	Fscn1
Macrophage	0.025839	0.177657	Fscn1
VEC	0.0759238	0.522017	Fscn1
VSMC	0.0436803	0.300326	Fscn1
Acinar	0	0	Medag
AlphaDelta	0	0	Medag
B cell	0	0	Medag
Beta 1	0	0	Medag
Beta 2	0	0	Medag
Ductal	0	0	Medag
Macrophage	0	0	Medag
VEC	0	0	Medag
VSMC	0.0596461	1	Medag
Acinar	0	0	Tfpi2
AlphaDelta	0	0	Tfpi2
B cell	0	0	Tfpi2
Beta 1	0	0	Tfpi2
Beta 2	0	0	Tfpi2
Ductal	0	0	Tfpi2
Macrophage	0	0	Tfpi2
VEC	0.045096	0.129627	Tfpi2
VSMC	0.302793	0.870373	Tfpi2
Acinar	0	0	Gng11
AlphaDelta	0	0	Gng11
B cell	0	0	Gng11
Beta 1	0	0	Gng11
Beta 2	0	0	Gng11
Ductal	0	0	Gng11
Macrophage	0	0	Gng11
VEC	0.164268	0.296551	Gng11
VSMC	0.389661	0.703449	Gng11
Acinar	0	0	Col1a2
AlphaDelta	0	0	Col1a2
B cell	0	0	Col1a2
Beta 1	0	0	Col1a2
Beta 2	0	0	Col1a2
Ductal	0	0	Col1a2
Macrophage	0	0	Col1a2
VEC	0	0	Col1a2
VSMC	0.18892	1	Col1a2
Acinar	0	0	Gm9825
AlphaDelta	0	0	Gm9825
B cell	0	0	Gm9825
Beta 1	0	0	Gm9825
Beta 2	0	0	Gm9825
Ductal	0	0	Gm9825
Macrophage	0	0	Gm9825
VEC	0	0	Gm9825
VSMC	0.00828426	1	Gm9825
Acinar	0	0	Cav1
AlphaDelta	0	0	Cav1
B cell	0	0	Cav1
Beta 1	0	0	Cav1
Beta 2	0	0	Cav1
Ductal	0	0	Cav1
Macrophage	0	0	Cav1
VEC	0.013597	0.357394	Cav1
VSMC	0.0244478	0.642606	Cav1
Acinar	0	0	Cped1
AlphaDelta	0	0	Cped1
B cell	0	0	Cped1
Beta 1	0	0	Cped1
Beta 2	0	0	Cped1
Ductal	0	0	Cped1
Macrophage	0	0	Cped1
VEC	0	0	Cped1
VSMC	0.00971574	1	Cped1
Acinar	0	0	Flnc
AlphaDelta	0	0	Flnc
B cell	0	0	Flnc
Beta 1	0	0	Flnc
Beta 2	0	0	Flnc
Ductal	0	0	Flnc
Macrophage	0	0	Flnc
VEC	0	0	Flnc
VSMC	0.0125235	1	Flnc
Acinar	0	0	Agk
AlphaDelta	0	0	Agk
B cell	0	0	Agk
Beta 1	0	0	Agk
Beta 2	0	0	Agk
Ductal	0	0	Agk
Macrophage	0	0	Agk
VEC	0	0	Agk
VSMC	0.00760406	1	Agk
Acinar	0	0	Gstk1
AlphaDelta	0	0	Gstk1
B cell	0	0	Gstk1
Beta 1	0	0	Gstk1
Beta 2	0	0	Gstk1
Ductal	0	0	Gstk1
Macrophage	0	0	Gstk1
VEC	0	0	Gstk1
VSMC	0.00918581	1	Gstk1
Acinar	0	0	Rarres2
AlphaDelta	0	0	Rarres2
B cell	0	0	Rarres2
Beta 1	0	0	Rarres2
Beta 2	0	0	Rarres2
Ductal	0	0	Rarres2
Macrophage	0	0	Rarres2
VEC	0	0	Rarres2
VSMC	0.0515072	1	Rarres2
Acinar	0	0	Gm15051
AlphaDelta	0	0	Gm15051
B cell	0	0	Gm15051
Beta 1	0	0	Gm15051
Beta 2	0	0	Gm15051
Ductal	0	0	Gm15051
Macrophage	0	0	Gm15051
VEC	0.0225904	0.332321	Gm15051
VSMC	0.0453872	0.667679	Gm15051
Acinar	0	0	Hoxa5
AlphaDelta	0	0	Hoxa5
B cell	0	0	Hoxa5
Beta 1	0	0	Hoxa5
Beta 2	0	0	Hoxa5
Ductal	0	0	Hoxa5
Macrophage	0	0	Hoxa5
VEC	0.00525071	0.22833	Hoxa5
VSMC	0.0177455	0.77167	Hoxa5
Acinar	0	0	Wipf3
AlphaDelta	0	0	Wipf3
B cell	0	0	Wipf3
Beta 1	0	0	Wipf3
Beta 2	0	0	Wipf3
Ductal	0	0	Wipf3
Macrophage	0	0	Wipf3
VEC	0	0	Wipf3
VSMC	0.0114516	1	Wipf3
Acinar	0	0	Prdm5
AlphaDelta	0	0	Prdm5
B cell	0	0	Prdm5
Beta 1	0	0	Prdm5
Beta 2	0	0	Prdm5
Ductal	0	0	Prdm5
Macrophage	0	0	Prdm5
VEC	0	0	Prdm5
VSMC	0.0100662	1	Prdm5
Acinar	0	0	Antxr1
AlphaDelta	0	0	Antxr1
B cell	0	0	Antxr1
Beta 1	0	0	Antxr1
Beta 2	0	0	Antxr1
Ductal	0	0	Antxr1
Macrophage	0	0	Antxr1
VEC	0	0	Antxr1
VSMC	0.0146513	1	Antxr1
Acinar	0	0	Pdzrn3
AlphaDelta	0	0	Pdzrn3
B cell	0	0	Pdzrn3
Beta 1	0	0	Pdzrn3
Beta 2	0	0	Pdzrn3
Ductal	0	0	Pdzrn3
Macrophage	0	0	Pdzrn3
VEC	0	0	Pdzrn3
VSMC	0.0473408	1	Pdzrn3
Acinar	0	0	Plxnd1
AlphaDelta	0	0	Plxnd1
B cell	0	0	Plxnd1
Beta 1	0	0	Plxnd1
Beta 2	0	0	Plxnd1
Ductal	0	0	Plxnd1
Macrophage	0.0224837	0.218095	Plxnd1
VEC	0.062659	0.607801	Plxnd1
VSMC	0.0179486	0.174104	Plxnd1
Acinar	0	0	Mfap5
AlphaDelta	0	0	Mfap5
B cell	0	0	Mfap5
Beta 1	0	0	Mfap5
Beta 2	0	0	Mfap5
Ductal	0	0	Mfap5
Macrophage	0	0	Mfap5
VEC	0	0	Mfap5
VSMC	0.0862066	1	Mfap5
Acinar	0	0	C1s
AlphaDelta	0	0	C1s
B cell	0	0	C1s
Beta 1	0	0	C1s
Beta 2	0	0	C1s
Ductal	0	0	C1s
Macrophage	0	0	C1s
VEC	0	0	C1s
VSMC	0.0356759	1	C1s
Acinar	0	0	Leprel2
AlphaDelta	0	0	Leprel2
B cell	0	0	Leprel2
Beta 1	0	0	Leprel2
Beta 2	0	0	Leprel2
Ductal	0	0	Leprel2
Macrophage	0	0	Leprel2
VEC	0	0	Leprel2
VSMC	0.0436123	1	Leprel2
Acinar	0	0	Apold1
AlphaDelta	0	0	Apold1
B cell	0	0	Apold1
Beta 1	0	0	Apold1
Beta 2	0	0	Apold1
Ductal	0	0	Apold1
Macrophage	0	0	Apold1
VEC	0.0584366	0.817918	Apold1
VSMC	0.013009	0.182082	Apold1
Acinar	0	0	Mgp
AlphaDelta	0	0	Mgp
B cell	0	0	Mgp
Beta 1	0	0	Mgp
Beta 2	0	0	Mgp
Ductal	0	0	Mgp
Macrophage	0	0	Mgp
VEC	0.0162893	0.0756903	Mgp
VSMC	0.19892	0.92431	Mgp
Acinar	0	0	Arhgdib
AlphaDelta	0	0	Arhgdib
B cell	0.116147	0.385429	Arhgdib
Beta 1	0	0	Arhgdib
Beta 2	0	0	Arhgdib
Ductal	0	0	Arhgdib
Macrophage	0.156683	0.519944	Arhgdib
VEC	0	0	Arhgdib
VSMC	0.0285153	0.0946265	Arhgdib
Acinar	0	0	Bcat1
AlphaDelta	0	0	Bcat1
B cell	0.0077031	0.197313	Bcat1
Beta 1	0	0	Bcat1
Beta 2	0	0	Bcat1
Ductal	0	0	Bcat1
Macrophage	0	0	Bcat1
VEC	0	0	Bcat1
VSMC	0.0313368	0.802687	Bcat1
Acinar	0	0	Rassf8
AlphaDelta	0	0	Rassf8
B cell	0	0	Rassf8
Beta 1	0	0	Rassf8
Beta 2	0	0	Rassf8
Ductal	0	0	Rassf8
Macrophage	0	0	Rassf8
VEC	0	0	Rassf8
VSMC	0.010588	1	Rassf8
Acinar	0	0	Sspn
AlphaDelta	0	0	Sspn
B cell	0	0	Sspn
Beta 1	0	0	Sspn
Beta 2	0	0	Sspn
Ductal	0	0	Sspn
Macrophage	0	0	Sspn
VEC	0	0	Sspn
VSMC	0.00789566	1	Sspn
Acinar	0	0	Axl
AlphaDelta	0	0	Axl
B cell	0	0	Axl
Beta 1	0	0	Axl
Beta 2	0	0	Axl
Ductal	0	0	Axl
Macrophage	0.055537	0.382802	Axl
VEC	0	0	Axl
VSMC	0.0895432	0.617198	Axl
Acinar	0	0	Numbl
AlphaDelta	0	0	Numbl
B cell	0	0	Numbl
Beta 1	0	0	Numbl
Beta 2	0	0	Numbl
Ductal	0	0	Numbl
Macrophage	0	0	Numbl
VEC	0	0	Numbl
VSMC	0.0214905	1	Numbl
Acinar	0	0	Plekhf1
AlphaDelta	0	0	Plekhf1
B cell	0	0	Plekhf1
Beta 1	0	0	Plekhf1
Beta 2	0	0	Plekhf1
Ductal	0	0	Plekhf1
Macrophage	0	0	Plekhf1
VEC	0	0	Plekhf1
VSMC	0.00947418	1	Plekhf1
Acinar	0	0	Fancf
AlphaDelta	0	0	Fancf
B cell	0	0	Fancf
Beta 1	0	0	Fancf
Beta 2	0	0	Fancf
Ductal	0	0	Fancf
Macrophage	0	0	Fancf
VEC	0	0	Fancf
VSMC	0.00738566	1	Fancf
Acinar	0	0	Chsy1
AlphaDelta	0	0	Chsy1
B cell	0.00555956	0.119554	Chsy1
Beta 1	0	0	Chsy1
Beta 2	0	0	Chsy1
Ductal	0	0	Chsy1
Macrophage	0	0	Chsy1
VEC	0.0087982	0.189198	Chsy1
VSMC	0.0321449	0.691248	Chsy1
Acinar	0	0	Tsku
AlphaDelta	0	0	Tsku
B cell	0	0	Tsku
Beta 1	0	0	Tsku
Beta 2	0	0	Tsku
Ductal	0	0	Tsku
Macrophage	0	0	Tsku
VEC	0	0	Tsku
VSMC	0.0105745	1	Tsku
Acinar	0	0	Lrrc32
AlphaDelta	0	0	Lrrc32
B cell	0	0	Lrrc32
Beta 1	0	0	Lrrc32
Beta 2	0	0	Lrrc32
Ductal	0	0	Lrrc32
Macrophage	0	0	Lrrc32
VEC	0.0600394	0.298197	Lrrc32
VSMC	0.141302	0.701803	Lrrc32
Acinar	0	0	Wnt11
AlphaDelta	0	0	Wnt11
B cell	0	0	Wnt11
Beta 1	0	0	Wnt11
Beta 2	0	0	Wnt11
Ductal	0	0	Wnt11
Macrophage	0	0	Wnt11
VEC	0	0	Wnt11
VSMC	0.0381987	1	Wnt11
Acinar	0	0	Relt
AlphaDelta	0	0	Relt
B cell	0	0	Relt
Beta 1	0	0	Relt
Beta 2	0	0	Relt
Ductal	0	0	Relt
Macrophage	0.00726472	0.497952	Relt
VEC	0	0	Relt
VSMC	0.00732446	0.502048	Relt
Acinar	0	0	P2ry6
AlphaDelta	0	0	P2ry6
B cell	0	0	P2ry6
Beta 1	0	0	P2ry6
Beta 2	0	0	P2ry6
Ductal	0	0	P2ry6
Macrophage	0.0485037	0.737108	P2ry6
VEC	0.00660771	0.100417	P2ry6
VSMC	0.0106913	0.162475	P2ry6
Acinar	0	0	Arntl
AlphaDelta	0	0	Arntl
B cell	0	0	Arntl
Beta 1	0	0	Arntl
Beta 2	0	0	Arntl
Ductal	0	0	Arntl
Macrophage	0	0	Arntl
VEC	0	0	Arntl
VSMC	0.012605	1	Arntl
Acinar	0	0	Rgs10
AlphaDelta	0	0	Rgs10
B cell	0.0491422	0.244868	Rgs10
Beta 1	0	0	Rgs10
Beta 2	0	0	Rgs10
Ductal	0	0	Rgs10
Macrophage	0.133935	0.667378	Rgs10
VEC	0	0	Rgs10
VSMC	0.0176112	0.0877539	Rgs10
Acinar	0	0	Htra1
AlphaDelta	0	0	Htra1
B cell	0	0	Htra1
Beta 1	0	0	Htra1
Beta 2	0	0	Htra1
Ductal	0	0	Htra1
Macrophage	0	0	Htra1
VEC	0	0	Htra1
VSMC	0.0230636	1	Htra1
Acinar	0	0	Cpxm2
AlphaDelta	0	0	Cpxm2
B cell	0	0	Cpxm2
Beta 1	0	0	Cpxm2
Beta 2	0	0	Cpxm2
Ductal	0	0	Cpxm2
Macrophage	0	0	Cpxm2
VEC	0	0	Cpxm2
VSMC	0.0180535	1	Cpxm2
Acinar	0	0	Adam12
AlphaDelta	0	0	Adam12
B cell	0	0	Adam12
Beta 1	0	0	Adam12
Beta 2	0	0	Adam12
Ductal	0	0	Adam12
Macrophage	0	0	Adam12
VEC	0.00470221	0.168423	Adam12
VSMC	0.0232168	0.831577	Adam12
Acinar	0	0	Lsp1
AlphaDelta	0	0	Lsp1
B cell	0.0656945	0.432499	Lsp1
Beta 1	0	0	Lsp1
Beta 2	0	0	Lsp1
Ductal	0	0	Lsp1
Macrophage	0.0599557	0.394718	Lsp1
VEC	0	0	Lsp1
VSMC	0.0262448	0.172782	Lsp1
Acinar	0	0	3930402G23Rik
AlphaDelta	0	0	3930402G23Rik
B cell	0	0	3930402G23Rik
Beta 1	0	0	3930402G23Rik
Beta 2	0	0	3930402G23Rik
Ductal	0	0	3930402G23Rik
Macrophage	0	0	3930402G23Rik
VEC	0	0	3930402G23Rik
VSMC	0.0095457	1	3930402G23Rik
Acinar	0	0	Thap1
AlphaDelta	0	0	Thap1
B cell	0	0	Thap1
Beta 1	0	0	Thap1
Beta 2	0	0	Thap1
Ductal	0	0	Thap1
Macrophage	0	0	Thap1
VEC	0	0	Thap1
VSMC	0.00779783	1	Thap1
Acinar	0	0	Vegfc
AlphaDelta	0	0	Vegfc
B cell	0	0	Vegfc
Beta 1	0	0	Vegfc
Beta 2	0	0	Vegfc
Ductal	0	0	Vegfc
Macrophage	0	0	Vegfc
VEC	0.0063649	0.333006	Vegfc
VSMC	0.0127486	0.666994	Vegfc
Acinar	0	0	Hand2
AlphaDelta	0	0	Hand2
B cell	0	0	Hand2
Beta 1	0	0	Hand2
Beta 2	0	0	Hand2
Ductal	0	0	Hand2
Macrophage	0	0	Hand2
VEC	0	0	Hand2
VSMC	0.0377376	1	Hand2
Acinar	0	0	Csgalnact1
AlphaDelta	0	0	Csgalnact1
B cell	0	0	Csgalnact1
Beta 1	0	0	Csgalnact1
Beta 2	0	0	Csgalnact1
Ductal	0	0	Csgalnact1
Macrophage	0	0	Csgalnact1
VEC	0.0184602	0.368042	Csgalnact1
VSMC	0.0316976	0.631958	Csgalnact1
Acinar	0	0	Arhgap10
AlphaDelta	0	0	Arhgap10
B cell	0	0	Arhgap10
Beta 1	0	0	Arhgap10
Beta 2	0	0	Arhgap10
Ductal	0	0	Arhgap10
Macrophage	0.0192161	0.485907	Arhgap10
VEC	0.00490966	0.124148	Arhgap10
VSMC	0.0154211	0.389945	Arhgap10
Acinar	0	0	Ednra
AlphaDelta	0	0	Ednra
B cell	0	0	Ednra
Beta 1	0	0	Ednra
Beta 2	0	0	Ednra
Ductal	0	0	Ednra
Macrophage	0	0	Ednra
VEC	0	0	Ednra
VSMC	0.0566058	1	Ednra
Acinar	0	0	Adcy7
AlphaDelta	0	0	Adcy7
B cell	0	0	Adcy7
Beta 1	0	0	Adcy7
Beta 2	0	0	Adcy7
Ductal	0	0	Adcy7
Macrophage	0	0	Adcy7
VEC	0	0	Adcy7
VSMC	0.0135846	1	Adcy7
Acinar	0	0	Mmp2
AlphaDelta	0	0	Mmp2
B cell	0	0	Mmp2
Beta 1	0	0	Mmp2
Beta 2	0	0	Mmp2
Ductal	0	0	Mmp2
Macrophage	0	0	Mmp2
VEC	0	0	Mmp2
VSMC	0.0819688	1	Mmp2
Acinar	0	0	Cx3cl1
AlphaDelta	0	0	Cx3cl1
B cell	0	0	Cx3cl1
Beta 1	0	0	Cx3cl1
Beta 2	0	0	Cx3cl1
Ductal	0	0	Cx3cl1
Macrophage	0	0	Cx3cl1
VEC	0.00624159	0.34516	Cx3cl1
VSMC	0.0118416	0.65484	Cx3cl1
Acinar	0	0	Ccdc102a
AlphaDelta	0	0	Ccdc102a
B cell	0	0	Ccdc102a
Beta 1	0	0	Ccdc102a
Beta 2	0	0	Ccdc102a
Ductal	0	0	Ccdc102a
Macrophage	0	0	Ccdc102a
VEC	0	0	Ccdc102a
VSMC	0.0135123	1	Ccdc102a
Acinar	0	0	Cdh11
AlphaDelta	0	0	Cdh11
B cell	0	0	Cdh11
Beta 1	0	0	Cdh11
Beta 2	0	0	Cdh11
Ductal	0	0	Cdh11
Macrophage	0	0	Cdh11
VEC	0	0	Cdh11
VSMC	0.0534123	1	Cdh11
Acinar	0	0	Fbxl8
AlphaDelta	0	0	Fbxl8
B cell	0.00517836	0.305974	Fbxl8
Beta 1	0	0	Fbxl8
Beta 2	0	0	Fbxl8
Ductal	0	0	Fbxl8
Macrophage	0	0	Fbxl8
VEC	0.00481294	0.284383	Fbxl8
VSMC	0.00693285	0.409643	Fbxl8
Acinar	0	0	Tppp3
AlphaDelta	0	0	Tppp3
B cell	0	0	Tppp3
Beta 1	0	0	Tppp3
Beta 2	0	0	Tppp3
Ductal	0	0	Tppp3
Macrophage	0	0	Tppp3
VEC	0	0	Tppp3
VSMC	0.0133856	1	Tppp3
Acinar	0	0	Maf
AlphaDelta	0	0	Maf
B cell	0	0	Maf
Beta 1	0	0	Maf
Beta 2	0	0	Maf
Ductal	0	0	Maf
Macrophage	0.0321391	0.539267	Maf
VEC	0.00545335	0.0915027	Maf
VSMC	0.0220052	0.36923	Maf
Acinar	0	0	Cdyl2
AlphaDelta	0	0	Cdyl2
B cell	0	0	Cdyl2
Beta 1	0	0	Cdyl2
Beta 2	0	0	Cdyl2
Ductal	0	0	Cdyl2
Macrophage	0	0	Cdyl2
VEC	0.014259	0.632145	Cdyl2
VSMC	0.00829751	0.367855	Cdyl2
Acinar	0	0	Crispld2
AlphaDelta	0	0	Crispld2
B cell	0	0	Crispld2
Beta 1	0	0	Crispld2
Beta 2	0	0	Crispld2
Ductal	0	0	Crispld2
Macrophage	0	0	Crispld2
VEC	0	0	Crispld2
VSMC	0.0618423	1	Crispld2
Acinar	0	0	Foxf1
AlphaDelta	0	0	Foxf1
B cell	0	0	Foxf1
Beta 1	0	0	Foxf1
Beta 2	0	0	Foxf1
Ductal	0	0	Foxf1
Macrophage	0	0	Foxf1
VEC	0.00970517	0.294573	Foxf1
VSMC	0.0232413	0.705427	Foxf1
Acinar	0	0	Foxc2
AlphaDelta	0	0	Foxc2
B cell	0	0	Foxc2
Beta 1	0	0	Foxc2
Beta 2	0	0	Foxc2
Ductal	0	0	Foxc2
Macrophage	0	0	Foxc2
VEC	0	0	Foxc2
VSMC	0.0111597	1	Foxc2
Acinar	0	0	Cdt1
AlphaDelta	0	0	Cdt1
B cell	0.00455883	0.17711	Cdt1
Beta 1	0	0	Cdt1
Beta 2	0	0	Cdt1
Ductal	0	0	Cdt1
Macrophage	0.0127832	0.496625	Cdt1
VEC	0	0	Cdt1
VSMC	0.00839813	0.326266	Cdt1
Acinar	0	0	Sipa1l2
AlphaDelta	0	0	Sipa1l2
B cell	0	0	Sipa1l2
Beta 1	0	0	Sipa1l2
Beta 2	0	0	Sipa1l2
Ductal	0	0	Sipa1l2
Macrophage	0	0	Sipa1l2
VEC	0.0136487	0.43337	Sipa1l2
VSMC	0.0178456	0.56663	Sipa1l2
Acinar	0	0	Arhgap42
AlphaDelta	0	0	Arhgap42
B cell	0	0	Arhgap42
Beta 1	0	0	Arhgap42
Beta 2	0	0	Arhgap42
Ductal	0	0	Arhgap42
Macrophage	0	0	Arhgap42
VEC	0	0	Arhgap42
VSMC	0.0311019	1	Arhgap42
Acinar	0	0	Panx1
AlphaDelta	0	0	Panx1
B cell	0.00677996	0.269367	Panx1
Beta 1	0	0	Panx1
Beta 2	0	0	Panx1
Ductal	0	0	Panx1
Macrophage	0.00813883	0.323354	Panx1
VEC	0	0	Panx1
VSMC	0.0102512	0.407279	Panx1
Acinar	0	0	Col5a3
AlphaDelta	0	0	Col5a3
B cell	0	0	Col5a3
Beta 1	0	0	Col5a3
Beta 2	0	0	Col5a3
Ductal	0	0	Col5a3
Macrophage	0	0	Col5a3
VEC	0	0	Col5a3
VSMC	0.128674	1	Col5a3
Acinar	0	0	Kank2
AlphaDelta	0	0	Kank2
B cell	0	0	Kank2
Beta 1	0	0	Kank2
Beta 2	0	0	Kank2
Ductal	0	0	Kank2
Macrophage	0	0	Kank2
VEC	0	0	Kank2
VSMC	0.018692	1	Kank2
Acinar	0	0	Dpy19l1
AlphaDelta	0	0	Dpy19l1
B cell	0	0	Dpy19l1
Beta 1	0	0	Dpy19l1
Beta 2	0	0	Dpy19l1
Ductal	0	0	Dpy19l1
Macrophage	0	0	Dpy19l1
VEC	0.00417528	0.226928	Dpy19l1
VSMC	0.0142239	0.773072	Dpy19l1
Acinar	0	0	Ubash3b
AlphaDelta	0	0	Ubash3b
B cell	0.00956469	0.17234	Ubash3b
Beta 1	0	0	Ubash3b
Beta 2	0	0	Ubash3b
Ductal	0	0	Ubash3b
Macrophage	0.0203381	0.36646	Ubash3b
VEC	0	0	Ubash3b
VSMC	0.0255961	0.4612	Ubash3b
Acinar	0	0	2610203C20Rik
AlphaDelta	0	0	2610203C20Rik
B cell	0	0	2610203C20Rik
Beta 1	0	0	2610203C20Rik
Beta 2	0	0	2610203C20Rik
Ductal	0	0	2610203C20Rik
Macrophage	0	0	2610203C20Rik
VEC	0	0	2610203C20Rik
VSMC	0.0187761	1	2610203C20Rik
Acinar	0	0	Layn
AlphaDelta	0	0	Layn
B cell	0	0	Layn
Beta 1	0	0	Layn
Beta 2	0	0	Layn
Ductal	0	0	Layn
Macrophage	0	0	Layn
VEC	0	0	Layn
VSMC	0.0152416	1	Layn
Acinar	0	0	Acsbg1
AlphaDelta	0	0	Acsbg1
B cell	0	0	Acsbg1
Beta 1	0	0	Acsbg1
Beta 2	0	0	Acsbg1
Ductal	0	0	Acsbg1
Macrophage	0	0	Acsbg1
VEC	0	0	Acsbg1
VSMC	0.0249266	1	Acsbg1
Acinar	0	0	Cspg4
AlphaDelta	0	0	Cspg4
B cell	0	0	Cspg4
Beta 1	0	0	Cspg4
Beta 2	0	0	Cspg4
Ductal	0	0	Cspg4
Macrophage	0	0	Cspg4
VEC	0	0	Cspg4
VSMC	0.0503737	1	Cspg4
Acinar	0	0	Stra6
AlphaDelta	0	0	Stra6
B cell	0	0	Stra6
Beta 1	0	0	Stra6
Beta 2	0	0	Stra6
Ductal	0	0	Stra6
Macrophage	0	0	Stra6
VEC	0	0	Stra6
VSMC	0.0119385	1	Stra6
Acinar	0	0	Loxl1
AlphaDelta	0	0	Loxl1
B cell	0	0	Loxl1
Beta 1	0	0	Loxl1
Beta 2	0	0	Loxl1
Ductal	0	0	Loxl1
Macrophage	0	0	Loxl1
VEC	0	0	Loxl1
VSMC	0.0628215	1	Loxl1
Acinar	0	0	Cilp
AlphaDelta	0	0	Cilp
B cell	0	0	Cilp
Beta 1	0	0	Cilp
Beta 2	0	0	Cilp
Ductal	0	0	Cilp
Macrophage	0	0	Cilp
VEC	0	0	Cilp
VSMC	0.0368824	1	Cilp
Acinar	0	0	Rasl12
AlphaDelta	0	0	Rasl12
B cell	0	0	Rasl12
Beta 1	0	0	Rasl12
Beta 2	0	0	Rasl12
Ductal	0	0	Rasl12
Macrophage	0	0	Rasl12
VEC	0	0	Rasl12
VSMC	0.0104085	1	Rasl12
Acinar	0	0	Plekho2
AlphaDelta	0	0	Plekho2
B cell	0.00704185	0.077837	Plekho2
Beta 1	0	0	Plekho2
Beta 2	0	0	Plekho2
Ductal	0	0	Plekho2
Macrophage	0.0473553	0.523441	Plekho2
VEC	0.0131542	0.1454	Plekho2
VSMC	0.0229178	0.253322	Plekho2
Acinar	0	0	Rbpms2
AlphaDelta	0	0	Rbpms2
B cell	0	0	Rbpms2
Beta 1	0	0	Rbpms2
Beta 2	0	0	Rbpms2
Ductal	0	0	Rbpms2
Macrophage	0	0	Rbpms2
VEC	0	0	Rbpms2
VSMC	0.0159622	1	Rbpms2
Acinar	0	0	Tln2
AlphaDelta	0	0	Tln2
B cell	0	0	Tln2
Beta 1	0	0	Tln2
Beta 2	0	0	Tln2
Ductal	0	0	Tln2
Macrophage	0	0	Tln2
VEC	0	0	Tln2
VSMC	0.0682645	1	Tln2
Acinar	0	0	Col12a1
AlphaDelta	0	0	Col12a1
B cell	0	0	Col12a1
Beta 1	0	0	Col12a1
Beta 2	0	0	Col12a1
Ductal	0	0	Col12a1
Macrophage	0	0	Col12a1
VEC	0	0	Col12a1
VSMC	0.0381921	1	Col12a1
Acinar	0	0	Lamb2
AlphaDelta	0	0	Lamb2
B cell	0	0	Lamb2
Beta 1	0	0	Lamb2
Beta 2	0	0	Lamb2
Ductal	0	0	Lamb2
Macrophage	0	0	Lamb2
VEC	0	0	Lamb2
VSMC	0.0231572	1	Lamb2
Acinar	0	0	Col7a1
AlphaDelta	0	0	Col7a1
B cell	0	0	Col7a1
Beta 1	0	0	Col7a1
Beta 2	0	0	Col7a1
Ductal	0	0	Col7a1
Macrophage	0	0	Col7a1
VEC	0	0	Col7a1
VSMC	0.0332206	1	Col7a1
Acinar	0	0	Pfkfb4
AlphaDelta	0	0	Pfkfb4
B cell	0	0	Pfkfb4
Beta 1	0	0	Pfkfb4
Beta 2	0	0	Pfkfb4
Ductal	0	0	Pfkfb4
Macrophage	0	0	Pfkfb4
VEC	0	0	Pfkfb4
VSMC	0.00819668	1	Pfkfb4
Acinar	0	0	Pth1r
AlphaDelta	0	0	Pth1r
B cell	0	0	Pth1r
Beta 1	0	0	Pth1r
Beta 2	0	0	Pth1r
Ductal	0	0	Pth1r
Macrophage	0	0	Pth1r
VEC	0	0	Pth1r
VSMC	0.0104783	1	Pth1r
Acinar	0	0	Plcd1
AlphaDelta	0	0	Plcd1
B cell	0	0	Plcd1
Beta 1	0	0	Plcd1
Beta 2	0	0	Plcd1
Ductal	0	0	Plcd1
Macrophage	0	0	Plcd1
VEC	0	0	Plcd1
VSMC	0.00780484	1	Plcd1
Acinar	0	0	Tmem158
AlphaDelta	0	0	Tmem158
B cell	0	0	Tmem158
Beta 1	0	0	Tmem158
Beta 2	0	0	Tmem158
Ductal	0	0	Tmem158
Macrophage	0	0	Tmem158
VEC	0	0	Tmem158
VSMC	0.00853442	1	Tmem158
Acinar	0	0	Pmp22
AlphaDelta	0	0	Pmp22
B cell	0	0	Pmp22
Beta 1	0	0	Pmp22
Beta 2	0	0	Pmp22
Ductal	0	0	Pmp22
Macrophage	0.0301616	0.491579	Pmp22
VEC	0.0158602	0.258492	Pmp22
VSMC	0.0153348	0.249929	Pmp22
Acinar	0	0	Vtn
AlphaDelta	0	0	Vtn
B cell	0	0	Vtn
Beta 1	0	0	Vtn
Beta 2	0	0	Vtn
Ductal	0	0	Vtn
Macrophage	0	0	Vtn
VEC	0	0	Vtn
VSMC	0.0142696	1	Vtn
Acinar	0	0	2021-09-04
AlphaDelta	0	0	2021-09-04
B cell	0	0	2021-09-04
Beta 1	0	0	2021-09-04
Beta 2	0	0	2021-09-04
Ductal	0	0	2021-09-04
Macrophage	0	0	2021-09-04
VEC	0	0	2021-09-04
VSMC	0.0198002	1	2021-09-04
Acinar	0	0	Kcnk10
AlphaDelta	0	0	Kcnk10
B cell	0	0	Kcnk10
Beta 1	0	0	Kcnk10
Beta 2	0	0	Kcnk10
Ductal	0	0	Kcnk10
Macrophage	0	0	Kcnk10
VEC	0	0	Kcnk10
VSMC	0.0101427	1	Kcnk10
Acinar	0	0	Mustn1
AlphaDelta	0	0	Mustn1
B cell	0	0	Mustn1
Beta 1	0	0	Mustn1
Beta 2	0	0	Mustn1
Ductal	0	0	Mustn1
Macrophage	0	0	Mustn1
VEC	0	0	Mustn1
VSMC	0.0262726	1	Mustn1
Acinar	0	0	Ndrg2
AlphaDelta	0	0	Ndrg2
B cell	0	0	Ndrg2
Beta 1	0	0	Ndrg2
Beta 2	0	0	Ndrg2
Ductal	0	0	Ndrg2
Macrophage	0	0	Ndrg2
VEC	0	0	Ndrg2
VSMC	0.0182544	1	Ndrg2
Acinar	0	0	Col14a1
AlphaDelta	0	0	Col14a1
B cell	0	0	Col14a1
Beta 1	0	0	Col14a1
Beta 2	0	0	Col14a1
Ductal	0	0	Col14a1
Macrophage	0	0	Col14a1
VEC	0	0	Col14a1
VSMC	0.00922205	1	Col14a1
Acinar	0	0	Apod
AlphaDelta	0	0	Apod
B cell	0	0	Apod
Beta 1	0	0	Apod
Beta 2	0	0	Apod
Ductal	0	0	Apod
Macrophage	0	0	Apod
VEC	0	0	Apod
VSMC	0.0237495	1	Apod
Acinar	0	0	RP23-251I6.1
AlphaDelta	0	0	RP23-251I6.1
B cell	0	0	RP23-251I6.1
Beta 1	0	0	RP23-251I6.1
Beta 2	0	0	RP23-251I6.1
Ductal	0	0	RP23-251I6.1
Macrophage	0	0	RP23-251I6.1
VEC	0	0	RP23-251I6.1
VSMC	0.0159727	1	RP23-251I6.1
Acinar	0	0	Tnxb
AlphaDelta	0	0	Tnxb
B cell	0	0	Tnxb
Beta 1	0	0	Tnxb
Beta 2	0	0	Tnxb
Ductal	0	0	Tnxb
Macrophage	0	0	Tnxb
VEC	0	0	Tnxb
VSMC	0.0117598	1	Tnxb
Acinar	0	0	Dnm3os
AlphaDelta	0	0	Dnm3os
B cell	0	0	Dnm3os
Beta 1	0	0	Dnm3os
Beta 2	0	0	Dnm3os
Ductal	0	0	Dnm3os
Macrophage	0	0	Dnm3os
VEC	0	0	Dnm3os
VSMC	0.0130942	1	Dnm3os
Acinar	0	0	Map1a
AlphaDelta	0	0	Map1a
B cell	0	0	Map1a
Beta 1	0	0	Map1a
Beta 2	0	0	Map1a
Ductal	0	0	Map1a
Macrophage	0	0	Map1a
VEC	0	0	Map1a
VSMC	0.0201474	1	Map1a
Acinar	0	0	Cox4i2
AlphaDelta	0	0	Cox4i2
B cell	0	0	Cox4i2
Beta 1	0	0	Cox4i2
Beta 2	0	0	Cox4i2
Ductal	0	0	Cox4i2
Macrophage	0	0	Cox4i2
VEC	0	0	Cox4i2
VSMC	0.0224545	1	Cox4i2
Acinar	0	0	Gucy1a3
AlphaDelta	0	0	Gucy1a3
B cell	0	0	Gucy1a3
Beta 1	0	0	Gucy1a3
Beta 2	0	0	Gucy1a3
Ductal	0	0	Gucy1a3
Macrophage	0	0	Gucy1a3
VEC	0	0	Gucy1a3
VSMC	0.0089788	1	Gucy1a3
Acinar	0	0	Kcnj8
AlphaDelta	0	0	Kcnj8
B cell	0	0	Kcnj8
Beta 1	0	0	Kcnj8
Beta 2	0	0	Kcnj8
Ductal	0	0	Kcnj8
Macrophage	0	0	Kcnj8
VEC	0.0154093	0.510988	Kcnj8
VSMC	0.0147465	0.489012	Kcnj8
Acinar	0	0	Ppp1r14a
AlphaDelta	0	0	Ppp1r14a
B cell	0	0	Ppp1r14a
Beta 1	0	0	Ppp1r14a
Beta 2	0	0	Ppp1r14a
Ductal	0	0	Ppp1r14a
Macrophage	0	0	Ppp1r14a
VEC	0	0	Ppp1r14a
VSMC	0.0110963	1	Ppp1r14a
Acinar	0	0	Rasa3
AlphaDelta	0	0	Rasa3
B cell	0.00572898	0.245118	Rasa3
Beta 1	0	0	Rasa3
Beta 2	0	0	Rasa3
Ductal	0	0	Rasa3
Macrophage	0.00760069	0.3252	Rasa3
VEC	0	0	Rasa3
VSMC	0.0100426	0.429681	Rasa3
Acinar	0	0	Star
AlphaDelta	0	0	Star
B cell	0	0	Star
Beta 1	0	0	Star
Beta 2	0	0	Star
Ductal	0	0	Star
Macrophage	0	0	Star
VEC	0	0	Star
VSMC	0.0117094	1	Star
Acinar	0	0	Nqo1
AlphaDelta	0	0	Nqo1
B cell	0	0	Nqo1
Beta 1	0	0	Nqo1
Beta 2	0	0	Nqo1
Ductal	0	0	Nqo1
Macrophage	0	0	Nqo1
VEC	0.00539783	0.312073	Nqo1
VSMC	0.0118989	0.687927	Nqo1
Acinar	0	0	G0s2
AlphaDelta	0	0	G0s2
B cell	0	0	G0s2
Beta 1	0	0	G0s2
Beta 2	0	0	G0s2
Ductal	0	0	G0s2
Macrophage	0	0	G0s2
VEC	0	0	G0s2
VSMC	0.0202075	1	G0s2
Acinar	0	0	Rbm46
AlphaDelta	0	0	Rbm46
B cell	0	0	Rbm46
Beta 1	0	0	Rbm46
Beta 2	0	0	Rbm46
Ductal	0	0	Rbm46
Macrophage	0	0	Rbm46
VEC	0	0	Rbm46
VSMC	0.0130999	1	Rbm46
Acinar	0	0	Rasl11a
AlphaDelta	0	0	Rasl11a
B cell	0	0	Rasl11a
Beta 1	0	0	Rasl11a
Beta 2	0	0	Rasl11a
Ductal	0	0	Rasl11a
Macrophage	0	0	Rasl11a
VEC	0	0	Rasl11a
VSMC	0.0134752	1	Rasl11a
Acinar	0	0	Thy1
AlphaDelta	0	0	Thy1
B cell	0	0	Thy1
Beta 1	0	0	Thy1
Beta 2	0	0	Thy1
Ductal	0	0	Thy1
Macrophage	0	0	Thy1
VEC	0	0	Thy1
VSMC	0.0144299	1	Thy1
Acinar	0	0	Dnmt3l
AlphaDelta	0	0	Dnmt3l
B cell	0	0	Dnmt3l
Beta 1	0	0	Dnmt3l
Beta 2	0	0	Dnmt3l
Ductal	0	0	Dnmt3l
Macrophage	0	0	Dnmt3l
VEC	0	0	Dnmt3l
VSMC	0.0129595	1	Dnmt3l
Acinar	0	0	Ccl11
AlphaDelta	0	0	Ccl11
B cell	0	0	Ccl11
Beta 1	0	0	Ccl11
Beta 2	0	0	Ccl11
Ductal	0	0	Ccl11
Macrophage	0	0	Ccl11
VEC	0	0	Ccl11
VSMC	0.0270398	1	Ccl11
Acinar	0	0	Dio2
AlphaDelta	0	0	Dio2
B cell	0	0	Dio2
Beta 1	0	0	Dio2
Beta 2	0	0	Dio2
Ductal	0	0	Dio2
Macrophage	0	0	Dio2
VEC	0	0	Dio2
VSMC	0.023369	1	Dio2
Acinar	0	0	Barx1
AlphaDelta	0	0	Barx1
B cell	0	0	Barx1
Beta 1	0	0	Barx1
Beta 2	0	0	Barx1
Ductal	0	0	Barx1
Macrophage	0	0	Barx1
VEC	0	0	Barx1
VSMC	0.00914403	1	Barx1
Acinar	0	0	Zcchc24
AlphaDelta	0	0	Zcchc24
B cell	0	0	Zcchc24
Beta 1	0	0	Zcchc24
Beta 2	0	0	Zcchc24
Ductal	0	0	Zcchc24
Macrophage	0	0	Zcchc24
VEC	0	0	Zcchc24
VSMC	0.0100923	1	Zcchc24
Acinar	0	0	Itgbl1
AlphaDelta	0	0	Itgbl1
B cell	0	0	Itgbl1
Beta 1	0	0	Itgbl1
Beta 2	0	0	Itgbl1
Ductal	0	0	Itgbl1
Macrophage	0	0	Itgbl1
VEC	0	0	Itgbl1
VSMC	0.0137889	1	Itgbl1
Acinar	0	0	Abi3bp
AlphaDelta	0	0	Abi3bp
B cell	0	0	Abi3bp
Beta 1	0	0	Abi3bp
Beta 2	0	0	Abi3bp
Ductal	0	0	Abi3bp
Macrophage	0	0	Abi3bp
VEC	0	0	Abi3bp
VSMC	0.0116027	1	Abi3bp
Acinar	0	0	Mrap
AlphaDelta	0	0	Mrap
B cell	0	0	Mrap
Beta 1	0	0	Mrap
Beta 2	0	0	Mrap
Ductal	0	0	Mrap
Macrophage	0	0	Mrap
VEC	0	0	Mrap
VSMC	0.0134099	1	Mrap
Acinar	0	0	Smoc2
AlphaDelta	0	0	Smoc2
B cell	0	0	Smoc2
Beta 1	0	0	Smoc2
Beta 2	0	0	Smoc2
Ductal	0	0	Smoc2
Macrophage	0	0	Smoc2
VEC	0	0	Smoc2
VSMC	0.0218111	1	Smoc2
Acinar	0	0	Pi16
AlphaDelta	0	0	Pi16
B cell	0	0	Pi16
Beta 1	0	0	Pi16
Beta 2	0	0	Pi16
Ductal	0	0	Pi16
Macrophage	0	0	Pi16
VEC	0	0	Pi16
VSMC	0.0168039	1	Pi16
Acinar	0	0	Gypc
AlphaDelta	0	0	Gypc
B cell	0	0	Gypc
Beta 1	0	0	Gypc
Beta 2	0	0	Gypc
Ductal	0	0	Gypc
Macrophage	0	0	Gypc
VEC	0	0	Gypc
VSMC	0.00882415	1	Gypc
Acinar	0	0	Il1rl1
AlphaDelta	0	0	Il1rl1
B cell	0	0	Il1rl1
Beta 1	0	0	Il1rl1
Beta 2	0	0	Il1rl1
Ductal	0	0	Il1rl1
Macrophage	0	0	Il1rl1
VEC	0	0	Il1rl1
VSMC	0.0190328	1	Il1rl1
Acinar	0	0	Prg4
AlphaDelta	0	0	Prg4
B cell	0	0	Prg4
Beta 1	0	0	Prg4
Beta 2	0	0	Prg4
Ductal	0	0	Prg4
Macrophage	0	0	Prg4
VEC	0	0	Prg4
VSMC	0.0207974	1	Prg4
Acinar	0	0	Hmcn1
AlphaDelta	0	0	Hmcn1
B cell	0	0	Hmcn1
Beta 1	0	0	Hmcn1
Beta 2	0	0	Hmcn1
Ductal	0	0	Hmcn1
Macrophage	0	0	Hmcn1
VEC	0	0	Hmcn1
VSMC	0.0227252	1	Hmcn1
Acinar	0	0	Lamc3
AlphaDelta	0	0	Lamc3
B cell	0	0	Lamc3
Beta 1	0	0	Lamc3
Beta 2	0	0	Lamc3
Ductal	0	0	Lamc3
Macrophage	0	0	Lamc3
VEC	0	0	Lamc3
VSMC	0.0115111	1	Lamc3
Acinar	0	0	Lrrc55
AlphaDelta	0	0	Lrrc55
B cell	0	0	Lrrc55
Beta 1	0	0	Lrrc55
Beta 2	0	0	Lrrc55
Ductal	0	0	Lrrc55
Macrophage	0	0	Lrrc55
VEC	0	0	Lrrc55
VSMC	0.0100184	1	Lrrc55
Acinar	0	0	Cpxm1
AlphaDelta	0	0	Cpxm1
B cell	0	0	Cpxm1
Beta 1	0	0	Cpxm1
Beta 2	0	0	Cpxm1
Ductal	0	0	Cpxm1
Macrophage	0	0	Cpxm1
VEC	0	0	Cpxm1
VSMC	0.00964202	1	Cpxm1
Acinar	0	0	Fgf2
AlphaDelta	0	0	Fgf2
B cell	0	0	Fgf2
Beta 1	0	0	Fgf2
Beta 2	0	0	Fgf2
Ductal	0	0	Fgf2
Macrophage	0	0	Fgf2
VEC	0	0	Fgf2
VSMC	0.0122796	1	Fgf2
Acinar	0	0	Pcdh18
AlphaDelta	0	0	Pcdh18
B cell	0	0	Pcdh18
Beta 1	0	0	Pcdh18
Beta 2	0	0	Pcdh18
Ductal	0	0	Pcdh18
Macrophage	0	0	Pcdh18
VEC	0	0	Pcdh18
VSMC	0.00924597	1	Pcdh18
Acinar	0	0	Pcdh7
AlphaDelta	0	0	Pcdh7
B cell	0	0	Pcdh7
Beta 1	0	0	Pcdh7
Beta 2	0	0	Pcdh7
Ductal	0	0	Pcdh7
Macrophage	0	0	Pcdh7
VEC	0	0	Pcdh7
VSMC	0.0152886	1	Pcdh7
Acinar	0	0	Ptn
AlphaDelta	0	0	Ptn
B cell	0	0	Ptn
Beta 1	0	0	Ptn
Beta 2	0	0	Ptn
Ductal	0	0	Ptn
Macrophage	0	0	Ptn
VEC	0	0	Ptn
VSMC	0.00941576	1	Ptn
Acinar	0	0	Tmem190
AlphaDelta	0	0	Tmem190
B cell	0	0	Tmem190
Beta 1	0	0	Tmem190
Beta 2	0	0	Tmem190
Ductal	0	0	Tmem190
Macrophage	0	0	Tmem190
VEC	0	0	Tmem190
VSMC	0.0310859	1	Tmem190
Acinar	0	0	Gpr124
AlphaDelta	0	0	Gpr124
B cell	0	0	Gpr124
Beta 1	0	0	Gpr124
Beta 2	0	0	Gpr124
Ductal	0	0	Gpr124
Macrophage	0	0	Gpr124
VEC	0	0	Gpr124
VSMC	0.00881429	1	Gpr124
Acinar	0	0	Mmp3
AlphaDelta	0	0	Mmp3
B cell	0	0	Mmp3
Beta 1	0	0	Mmp3
Beta 2	0	0	Mmp3
Ductal	0	0	Mmp3
Macrophage	0	0	Mmp3
VEC	0	0	Mmp3
VSMC	0.0345773	1	Mmp3
Acinar	0	0	Aldh1a2
AlphaDelta	0	0	Aldh1a2
B cell	0	0	Aldh1a2
Beta 1	0	0	Aldh1a2
Beta 2	0	0	Aldh1a2
Ductal	0	0	Aldh1a2
Macrophage	0	0	Aldh1a2
VEC	0	0	Aldh1a2
VSMC	0.00927574	1	Aldh1a2
Acinar	0	0	Prdm1
AlphaDelta	0	0	Prdm1
B cell	0.00482829	0.0769003	Prdm1
Beta 1	0	0	Prdm1
Beta 2	0	0	Prdm1
Ductal	0	0	Prdm1
Macrophage	0.0217186	0.345913	Prdm1
VEC	0.0362394	0.577187	Prdm1
VSMC	0	0	Prdm1
Acinar	0	0	Gp49a
AlphaDelta	0	0	Gp49a
B cell	0	0	Gp49a
Beta 1	0	0	Gp49a
Beta 2	0	0	Gp49a
Ductal	0	0	Gp49a
Macrophage	0.0691298	1	Gp49a
VEC	0	0	Gp49a
VSMC	0	0	Gp49a
Acinar	0	0	Lilrb4
AlphaDelta	0	0	Lilrb4
B cell	0	0	Lilrb4
Beta 1	0	0	Lilrb4
Beta 2	0	0	Lilrb4
Ductal	0	0	Lilrb4
Macrophage	0.0897523	1	Lilrb4
VEC	0	0	Lilrb4
VSMC	0	0	Lilrb4
Acinar	0	0	4632428N05Rik
AlphaDelta	0	0	4632428N05Rik
B cell	0	0	4632428N05Rik
Beta 1	0	0	4632428N05Rik
Beta 2	0	0	4632428N05Rik
Ductal	0	0	4632428N05Rik
Macrophage	0.0519553	1	4632428N05Rik
VEC	0	0	4632428N05Rik
VSMC	0	0	4632428N05Rik
Acinar	0	0	Itgb2
AlphaDelta	0	0	Itgb2
B cell	0.021883	0.203407	Itgb2
Beta 1	0	0	Itgb2
Beta 2	0	0	Itgb2
Ductal	0	0	Itgb2
Macrophage	0.0856992	0.796593	Itgb2
VEC	0	0	Itgb2
VSMC	0	0	Itgb2
Acinar	0	0	Hmha1
AlphaDelta	0	0	Hmha1
B cell	0.0291922	0.499299	Hmha1
Beta 1	0	0	Hmha1
Beta 2	0	0	Hmha1
Ductal	0	0	Hmha1
Macrophage	0.0292742	0.500701	Hmha1
VEC	0	0	Hmha1
VSMC	0	0	Hmha1
Acinar	0	0	Gas2l3
AlphaDelta	0	0	Gas2l3
B cell	0	0	Gas2l3
Beta 1	0	0	Gas2l3
Beta 2	0	0	Gas2l3
Ductal	0	0	Gas2l3
Macrophage	0.0195899	1	Gas2l3
VEC	0	0	Gas2l3
VSMC	0	0	Gas2l3
Acinar	0	0	Hal
AlphaDelta	0	0	Hal
B cell	0	0	Hal
Beta 1	0	0	Hal
Beta 2	0	0	Hal
Ductal	0	0	Hal
Macrophage	0.0327056	1	Hal
VEC	0	0	Hal
VSMC	0	0	Hal
Acinar	0	0	Lyz2
AlphaDelta	0	0	Lyz2
B cell	0	0	Lyz2
Beta 1	0	0	Lyz2
Beta 2	0	0	Lyz2
Ductal	0	0	Lyz2
Macrophage	0.15046	1	Lyz2
VEC	0	0	Lyz2
VSMC	0	0	Lyz2
Acinar	0	0	Lyz1
AlphaDelta	0	0	Lyz1
B cell	0	0	Lyz1
Beta 1	0	0	Lyz1
Beta 2	0	0	Lyz1
Ductal	0	0	Lyz1
Macrophage	0.0491596	1	Lyz1
VEC	0	0	Lyz1
VSMC	0	0	Lyz1
Acinar	0	0	Arhgap9
AlphaDelta	0	0	Arhgap9
B cell	0	0	Arhgap9
Beta 1	0	0	Arhgap9
Beta 2	0	0	Arhgap9
Ductal	0	0	Arhgap9
Macrophage	0.0147463	1	Arhgap9
VEC	0	0	Arhgap9
VSMC	0	0	Arhgap9
Acinar	0	0	Osm
AlphaDelta	0	0	Osm
B cell	0	0	Osm
Beta 1	0	0	Osm
Beta 2	0	0	Osm
Ductal	0	0	Osm
Macrophage	0.0567085	1	Osm
VEC	0	0	Osm
VSMC	0	0	Osm
Acinar	0	0	Plek
AlphaDelta	0	0	Plek
B cell	0.0138519	0.153562	Plek
Beta 1	0	0	Plek
Beta 2	0	0	Plek
Ductal	0	0	Plek
Macrophage	0.0763518	0.846438	Plek
VEC	0	0	Plek
VSMC	0	0	Plek
Acinar	0	0	Gm20645
AlphaDelta	0	0	Gm20645
B cell	0.00765083	0.286613	Gm20645
Beta 1	0	0	Gm20645
Beta 2	0	0	Gm20645
Ductal	0	0	Gm20645
Macrophage	0.0190431	0.713387	Gm20645
VEC	0	0	Gm20645
VSMC	0	0	Gm20645
Acinar	0	0	Havcr2
AlphaDelta	0	0	Havcr2
B cell	0	0	Havcr2
Beta 1	0	0	Havcr2
Beta 2	0	0	Havcr2
Ductal	0	0	Havcr2
Macrophage	0.0758422	1	Havcr2
VEC	0	0	Havcr2
VSMC	0	0	Havcr2
Acinar	0	0	Irgm2
AlphaDelta	0	0	Irgm2
B cell	0	0	Irgm2
Beta 1	0	0	Irgm2
Beta 2	0	0	Irgm2
Ductal	0	0	Irgm2
Macrophage	0.0089281	1	Irgm2
VEC	0	0	Irgm2
VSMC	0	0	Irgm2
Acinar	0	0	Pik3r5
AlphaDelta	0	0	Pik3r5
B cell	0	0	Pik3r5
Beta 1	0	0	Pik3r5
Beta 2	0	0	Pik3r5
Ductal	0	0	Pik3r5
Macrophage	0.0139571	1	Pik3r5
VEC	0	0	Pik3r5
VSMC	0	0	Pik3r5
Acinar	0	0	Zmynd15
AlphaDelta	0	0	Zmynd15
B cell	0	0	Zmynd15
Beta 1	0	0	Zmynd15
Beta 2	0	0	Zmynd15
Ductal	0	0	Zmynd15
Macrophage	0.0600805	1	Zmynd15
VEC	0	0	Zmynd15
VSMC	0	0	Zmynd15
Acinar	0	0	Tm4sf5
AlphaDelta	0	0	Tm4sf5
B cell	0	0	Tm4sf5
Beta 1	0	0	Tm4sf5
Beta 2	0	0	Tm4sf5
Ductal	0	0	Tm4sf5
Macrophage	0.0174945	1	Tm4sf5
VEC	0	0	Tm4sf5
VSMC	0	0	Tm4sf5
Acinar	0	0	Evi2a
AlphaDelta	0	0	Evi2a
B cell	0.00814969	0.101288	Evi2a
Beta 1	0	0	Evi2a
Beta 2	0	0	Evi2a
Ductal	0	0	Evi2a
Macrophage	0.0723107	0.898712	Evi2a
VEC	0	0	Evi2a
VSMC	0	0	Evi2a
Acinar	0	0	Adap2
AlphaDelta	0	0	Adap2
B cell	0	0	Adap2
Beta 1	0	0	Adap2
Beta 2	0	0	Adap2
Ductal	0	0	Adap2
Macrophage	0.0441087	1	Adap2
VEC	0	0	Adap2
VSMC	0	0	Adap2
Acinar	0	0	Slfn8
AlphaDelta	0	0	Slfn8
B cell	0	0	Slfn8
Beta 1	0	0	Slfn8
Beta 2	0	0	Slfn8
Ductal	0	0	Slfn8
Macrophage	0.0400923	1	Slfn8
VEC	0	0	Slfn8
VSMC	0	0	Slfn8
Acinar	0	0	Gm11425
AlphaDelta	0	0	Gm11425
B cell	0	0	Gm11425
Beta 1	0	0	Gm11425
Beta 2	0	0	Gm11425
Ductal	0	0	Gm11425
Macrophage	0.00821692	1	Gm11425
VEC	0	0	Gm11425
VSMC	0	0	Gm11425
Acinar	0	0	Slfn10-ps
AlphaDelta	0	0	Slfn10-ps
B cell	0	0	Slfn10-ps
Beta 1	0	0	Slfn10-ps
Beta 2	0	0	Slfn10-ps
Ductal	0	0	Slfn10-ps
Macrophage	0.0300054	1	Slfn10-ps
VEC	0	0	Slfn10-ps
VSMC	0	0	Slfn10-ps
Acinar	0	0	Slfn1
AlphaDelta	0	0	Slfn1
B cell	0	0	Slfn1
Beta 1	0	0	Slfn1
Beta 2	0	0	Slfn1
Ductal	0	0	Slfn1
Macrophage	0.0360555	1	Slfn1
VEC	0	0	Slfn1
VSMC	0	0	Slfn1
Acinar	0	0	AI662270
AlphaDelta	0	0	AI662270
B cell	0.0348081	0.387739	AI662270
Beta 1	0	0	AI662270
Beta 2	0	0	AI662270
Ductal	0	0	AI662270
Macrophage	0.0549638	0.612261	AI662270
VEC	0	0	AI662270
VSMC	0	0	AI662270
Acinar	0	0	Ccl5
AlphaDelta	0	0	Ccl5
B cell	0	0	Ccl5
Beta 1	0	0	Ccl5
Beta 2	0	0	Ccl5
Ductal	0	0	Ccl5
Macrophage	0.33085	1	Ccl5
VEC	0	0	Ccl5
VSMC	0	0	Ccl5
Acinar	0	0	Xylt2
AlphaDelta	0	0	Xylt2
B cell	0	0	Xylt2
Beta 1	0	0	Xylt2
Beta 2	0	0	Xylt2
Ductal	0	0	Xylt2
Macrophage	0.0174108	1	Xylt2
VEC	0	0	Xylt2
VSMC	0	0	Xylt2
Acinar	0	0	Abi3
AlphaDelta	0	0	Abi3
B cell	0.0146567	0.187801	Abi3
Beta 1	0	0	Abi3
Beta 2	0	0	Abi3
Ductal	0	0	Abi3
Macrophage	0.0514245	0.658919	Abi3
VEC	0.0119626	0.153281	Abi3
VSMC	0	0	Abi3
Acinar	0	0	Gngt2
AlphaDelta	0	0	Gngt2
B cell	0.022901	0.100801	Gngt2
Beta 1	0	0	Gngt2
Beta 2	0	0	Gngt2
Ductal	0	0	Gngt2
Macrophage	0.159237	0.700892	Gngt2
VEC	0.0450536	0.198307	Gngt2
VSMC	0	0	Gngt2
Acinar	0	0	Sp2
AlphaDelta	0	0	Sp2
B cell	0.00495004	0.273332	Sp2
Beta 1	0	0	Sp2
Beta 2	0	0	Sp2
Ductal	0	0	Sp2
Macrophage	0.00683808	0.377586	Sp2
VEC	0.00632187	0.349082	Sp2
VSMC	0	0	Sp2
Acinar	0	0	Arl5c
AlphaDelta	0	0	Arl5c
B cell	0.0108217	0.138916	Arl5c
Beta 1	0	0	Arl5c
Beta 2	0	0	Arl5c
Ductal	0	0	Arl5c
Macrophage	0.0670792	0.861084	Arl5c
VEC	0	0	Arl5c
VSMC	0	0	Arl5c
Acinar	0	0	Tmem106a
AlphaDelta	0	0	Tmem106a
B cell	0	0	Tmem106a
Beta 1	0	0	Tmem106a
Beta 2	0	0	Tmem106a
Ductal	0	0	Tmem106a
Macrophage	0.104171	1	Tmem106a
VEC	0	0	Tmem106a
VSMC	0	0	Tmem106a
Acinar	0	0	Fmnl1
AlphaDelta	0	0	Fmnl1
B cell	0.0108631	0.38093	Fmnl1
Beta 1	0	0	Fmnl1
Beta 2	0	0	Fmnl1
Ductal	0	0	Fmnl1
Macrophage	0.0176542	0.61907	Fmnl1
VEC	0	0	Fmnl1
VSMC	0	0	Fmnl1
Acinar	0	0	Pecam1
AlphaDelta	0	0	Pecam1
B cell	0.0114193	0.0712876	Pecam1
Beta 1	0	0	Pecam1
Beta 2	0	0	Pecam1
Ductal	0	0	Pecam1
Macrophage	0.0217579	0.135829	Pecam1
VEC	0.127009	0.792883	Pecam1
VSMC	0	0	Pecam1
Acinar	0	0	Milr1
AlphaDelta	0	0	Milr1
B cell	0	0	Milr1
Beta 1	0	0	Milr1
Beta 2	0	0	Milr1
Ductal	0	0	Milr1
Macrophage	0.0391995	1	Milr1
VEC	0	0	Milr1
VSMC	0	0	Milr1
Acinar	0	0	Cd300a
AlphaDelta	0	0	Cd300a
B cell	0	0	Cd300a
Beta 1	0	0	Cd300a
Beta 2	0	0	Cd300a
Ductal	0	0	Cd300a
Macrophage	0.0202	1	Cd300a
VEC	0	0	Cd300a
VSMC	0	0	Cd300a
Acinar	0	0	AF251705
AlphaDelta	0	0	AF251705
B cell	0	0	AF251705
Beta 1	0	0	AF251705
Beta 2	0	0	AF251705
Ductal	0	0	AF251705
Macrophage	0.134577	1	AF251705
VEC	0	0	AF251705
VSMC	0	0	AF251705
Acinar	0	0	Trim65
AlphaDelta	0	0	Trim65
B cell	0	0	Trim65
Beta 1	0	0	Trim65
Beta 2	0	0	Trim65
Ductal	0	0	Trim65
Macrophage	0.00809042	1	Trim65
VEC	0	0	Trim65
VSMC	0	0	Trim65
Acinar	0	0	Pqlc3
AlphaDelta	0	0	Pqlc3
B cell	0.00848511	0.435681	Pqlc3
Beta 1	0	0	Pqlc3
Beta 2	0	0	Pqlc3
Ductal	0	0	Pqlc3
Macrophage	0.0109904	0.564319	Pqlc3
VEC	0	0	Pqlc3
VSMC	0	0	Pqlc3
Acinar	0	0	Rsad2
AlphaDelta	0	0	Rsad2
B cell	0	0	Rsad2
Beta 1	0	0	Rsad2
Beta 2	0	0	Rsad2
Ductal	0	0	Rsad2
Macrophage	0.103303	0.946518	Rsad2
VEC	0.00583697	0.0534816	Rsad2
VSMC	0	0	Rsad2
Acinar	0	0	Cmpk2
AlphaDelta	0	0	Cmpk2
B cell	0	0	Cmpk2
Beta 1	0	0	Cmpk2
Beta 2	0	0	Cmpk2
Ductal	0	0	Cmpk2
Macrophage	0.033838	1	Cmpk2
VEC	0	0	Cmpk2
VSMC	0	0	Cmpk2
Acinar	0	0	Pik3cg
AlphaDelta	0	0	Pik3cg
B cell	0	0	Pik3cg
Beta 1	0	0	Pik3cg
Beta 2	0	0	Pik3cg
Ductal	0	0	Pik3cg
Macrophage	0.0101775	1	Pik3cg
VEC	0	0	Pik3cg
VSMC	0	0	Pik3cg
Acinar	0	0	CT572998.1
AlphaDelta	0	0	CT572998.1
B cell	0	0	CT572998.1
Beta 1	0	0	CT572998.1
Beta 2	0	0	CT572998.1
Ductal	0	0	CT572998.1
Macrophage	0.0217557	1	CT572998.1
VEC	0	0	CT572998.1
VSMC	0	0	CT572998.1
Acinar	0	0	Pygl
AlphaDelta	0	0	Pygl
B cell	0	0	Pygl
Beta 1	0	0	Pygl
Beta 2	0	0	Pygl
Ductal	0	0	Pygl
Macrophage	0.0142658	1	Pygl
VEC	0	0	Pygl
VSMC	0	0	Pygl
Acinar	0	0	Arg2
AlphaDelta	0	0	Arg2
B cell	0	0	Arg2
Beta 1	0	0	Arg2
Beta 2	0	0	Arg2
Ductal	0	0	Arg2
Macrophage	0.110022	1	Arg2
VEC	0	0	Arg2
VSMC	0	0	Arg2
Acinar	0	0	Adck1
AlphaDelta	0	0	Adck1
B cell	0	0	Adck1
Beta 1	0	0	Adck1
Beta 2	0	0	Adck1
Ductal	0	0	Adck1
Macrophage	0.00740935	1	Adck1
VEC	0	0	Adck1
VSMC	0	0	Adck1
Acinar	0	0	Gpr65
AlphaDelta	0	0	Gpr65
B cell	0	0	Gpr65
Beta 1	0	0	Gpr65
Beta 2	0	0	Gpr65
Ductal	0	0	Gpr65
Macrophage	0.034817	1	Gpr65
VEC	0	0	Gpr65
VSMC	0	0	Gpr65
Acinar	0	0	Adssl1
AlphaDelta	0	0	Adssl1
B cell	0	0	Adssl1
Beta 1	0	0	Adssl1
Beta 2	0	0	Adssl1
Ductal	0	0	Adssl1
Macrophage	0.0728938	1	Adssl1
VEC	0	0	Adssl1
VSMC	0	0	Adssl1
Acinar	0	0	Ly86
AlphaDelta	0	0	Ly86
B cell	0.0163084	0.229951	Ly86
Beta 1	0	0	Ly86
Beta 2	0	0	Ly86
Ductal	0	0	Ly86
Macrophage	0.0546131	0.770049	Ly86
VEC	0	0	Ly86
VSMC	0	0	Ly86
Acinar	0	0	Cd83
AlphaDelta	0	0	Cd83
B cell	0.040882	0.39692	Cd83
Beta 1	0	0	Cd83
Beta 2	0	0	Cd83
Ductal	0	0	Cd83
Macrophage	0.0621162	0.60308	Cd83
VEC	0	0	Cd83
VSMC	0	0	Cd83
Acinar	0	0	Syk
AlphaDelta	0	0	Syk
B cell	0.0178611	0.259622	Syk
Beta 1	0	0	Syk
Beta 2	0	0	Syk
Ductal	0	0	Syk
Macrophage	0.0509353	0.740378	Syk
VEC	0	0	Syk
VSMC	0	0	Syk
Acinar	0	0	Arl10
AlphaDelta	0	0	Arl10
B cell	0	0	Arl10
Beta 1	0	0	Arl10
Beta 2	0	0	Arl10
Ductal	0	0	Arl10
Macrophage	0.00717069	1	Arl10
VEC	0	0	Arl10
VSMC	0	0	Arl10
Acinar	0	0	Dok3
AlphaDelta	0	0	Dok3
B cell	0.0229375	0.430168	Dok3
Beta 1	0	0	Dok3
Beta 2	0	0	Dok3
Ductal	0	0	Dok3
Macrophage	0.0303846	0.569832	Dok3
VEC	0	0	Dok3
VSMC	0	0	Dok3
Acinar	0	0	Tifab
AlphaDelta	0	0	Tifab
B cell	0	0	Tifab
Beta 1	0	0	Tifab
Beta 2	0	0	Tifab
Ductal	0	0	Tifab
Macrophage	0.00834984	1	Tifab
VEC	0	0	Tifab
VSMC	0	0	Tifab
Acinar	0	0	4930486L24Rik
AlphaDelta	0	0	4930486L24Rik
B cell	0	0	4930486L24Rik
Beta 1	0	0	4930486L24Rik
Beta 2	0	0	4930486L24Rik
Ductal	0	0	4930486L24Rik
Macrophage	0.0107161	1	4930486L24Rik
VEC	0	0	4930486L24Rik
VSMC	0	0	4930486L24Rik
Acinar	0	0	Gm10116
AlphaDelta	0	0	Gm10116
B cell	0	0	Gm10116
Beta 1	0	0	Gm10116
Beta 2	0	0	Gm10116
Ductal	0	0	Gm10116
Macrophage	0.0114049	1	Gm10116
VEC	0	0	Gm10116
VSMC	0	0	Gm10116
Acinar	0	0	Dnase1l3
AlphaDelta	0	0	Dnase1l3
B cell	0	0	Dnase1l3
Beta 1	0	0	Dnase1l3
Beta 2	0	0	Dnase1l3
Ductal	0	0	Dnase1l3
Macrophage	0.0154751	1	Dnase1l3
VEC	0	0	Dnase1l3
VSMC	0	0	Dnase1l3
Acinar	0	0	Ndst2
AlphaDelta	0	0	Ndst2
B cell	0	0	Ndst2
Beta 1	0	0	Ndst2
Beta 2	0	0	Ndst2
Ductal	0	0	Ndst2
Macrophage	0.00821774	1	Ndst2
VEC	0	0	Ndst2
VSMC	0	0	Ndst2
Acinar	0	0	Stab1
AlphaDelta	0	0	Stab1
B cell	0	0	Stab1
Beta 1	0	0	Stab1
Beta 2	0	0	Stab1
Ductal	0	0	Stab1
Macrophage	0.0558641	0.755473	Stab1
VEC	0.0180818	0.244527	Stab1
VSMC	0	0	Stab1
Acinar	0	0	Arhgap22
AlphaDelta	0	0	Arhgap22
B cell	0	0	Arhgap22
Beta 1	0	0	Arhgap22
Beta 2	0	0	Arhgap22
Ductal	0	0	Arhgap22
Macrophage	0.0167327	1	Arhgap22
VEC	0	0	Arhgap22
VSMC	0	0	Arhgap22
Acinar	0	0	Phf11b
AlphaDelta	0	0	Phf11b
B cell	0.0108726	0.118241	Phf11b
Beta 1	0	0	Phf11b
Beta 2	0	0	Phf11b
Ductal	0	0	Phf11b
Macrophage	0.0810804	0.881759	Phf11b
VEC	0	0	Phf11b
VSMC	0	0	Phf11b
Acinar	0	0	Arl11
AlphaDelta	0	0	Arl11
B cell	0	0	Arl11
Beta 1	0	0	Arl11
Beta 2	0	0	Arl11
Ductal	0	0	Arl11
Macrophage	0.0338938	1	Arl11
VEC	0	0	Arl11
VSMC	0	0	Arl11
Acinar	0	0	Lcp1
AlphaDelta	0	0	Lcp1
B cell	0.0728868	0.292075	Lcp1
Beta 1	0	0	Lcp1
Beta 2	0	0	Lcp1
Ductal	0	0	Lcp1
Macrophage	0.167666	0.671879	Lcp1
VEC	0.00899523	0.036046	Lcp1
VSMC	0	0	Lcp1
Acinar	0	0	Lacc1
AlphaDelta	0	0	Lacc1
B cell	0	0	Lacc1
Beta 1	0	0	Lacc1
Beta 2	0	0	Lacc1
Ductal	0	0	Lacc1
Macrophage	0.0474459	1	Lacc1
VEC	0	0	Lacc1
VSMC	0	0	Lacc1
Acinar	0	0	Tbc1d4
AlphaDelta	0	0	Tbc1d4
B cell	0.0111785	0.220205	Tbc1d4
Beta 1	0	0	Tbc1d4
Beta 2	0	0	Tbc1d4
Ductal	0	0	Tbc1d4
Macrophage	0.0395855	0.779795	Tbc1d4
VEC	0	0	Tbc1d4
VSMC	0	0	Tbc1d4
Acinar	0	0	Gpr183
AlphaDelta	0	0	Gpr183
B cell	0.0449314	0.458151	Gpr183
Beta 1	0	0	Gpr183
Beta 2	0	0	Gpr183
Ductal	0	0	Gpr183
Macrophage	0.0531397	0.541849	Gpr183
VEC	0	0	Gpr183
VSMC	0	0	Gpr183
Acinar	0	0	Fyb
AlphaDelta	0	0	Fyb
B cell	0.0257623	0.164301	Fyb
Beta 1	0	0	Fyb
Beta 2	0	0	Fyb
Ductal	0	0	Fyb
Macrophage	0.131037	0.835699	Fyb
VEC	0	0	Fyb
VSMC	0	0	Fyb
Acinar	0	0	Il7r
AlphaDelta	0	0	Il7r
B cell	0.0180206	0.0973259	Il7r
Beta 1	0	0	Il7r
Beta 2	0	0	Il7r
Ductal	0	0	Il7r
Macrophage	0.167137	0.902674	Il7r
VEC	0	0	Il7r
VSMC	0	0	Il7r
Acinar	0	0	Fam105a
AlphaDelta	0	0	Fam105a
B cell	0.00569267	0.0953222	Fam105a
Beta 1	0	0	Fam105a
Beta 2	0	0	Fam105a
Ductal	0	0	Fam105a
Macrophage	0.0540276	0.904678	Fam105a
VEC	0	0	Fam105a
VSMC	0	0	Fam105a
Acinar	0	0	Dpys
AlphaDelta	0	0	Dpys
B cell	0	0	Dpys
Beta 1	0	0	Dpys
Beta 2	0	0	Dpys
Ductal	0	0	Dpys
Macrophage	0.0196037	1	Dpys
VEC	0	0	Dpys
VSMC	0	0	Dpys
Acinar	0	0	Smpd5
AlphaDelta	0	0	Smpd5
B cell	0	0	Smpd5
Beta 1	0	0	Smpd5
Beta 2	0	0	Smpd5
Ductal	0	0	Smpd5
Macrophage	0.0132724	1	Smpd5
VEC	0	0	Smpd5
VSMC	0	0	Smpd5
Acinar	0	0	Ncf4
AlphaDelta	0	0	Ncf4
B cell	0.0357171	0.179142	Ncf4
Beta 1	0	0	Ncf4
Beta 2	0	0	Ncf4
Ductal	0	0	Ncf4
Macrophage	0.163661	0.820858	Ncf4
VEC	0	0	Ncf4
VSMC	0	0	Ncf4
Acinar	0	0	Csf2rb2
AlphaDelta	0	0	Csf2rb2
B cell	0	0	Csf2rb2
Beta 1	0	0	Csf2rb2
Beta 2	0	0	Csf2rb2
Ductal	0	0	Csf2rb2
Macrophage	0.0751007	0.929643	Csf2rb2
VEC	0.00568371	0.0703565	Csf2rb2
VSMC	0	0	Csf2rb2
Acinar	0	0	Csf2rb
AlphaDelta	0	0	Csf2rb
B cell	0.00574628	0.0415587	Csf2rb
Beta 1	0	0	Csf2rb
Beta 2	0	0	Csf2rb
Ductal	0	0	Csf2rb
Macrophage	0.124275	0.898789	Csf2rb
VEC	0.00824806	0.0596523	Csf2rb
VSMC	0	0	Csf2rb
Acinar	0	0	Rac2
AlphaDelta	0	0	Rac2
B cell	0.12226	0.643658	Rac2
Beta 1	0	0	Rac2
Beta 2	0	0	Rac2
Ductal	0	0	Rac2
Macrophage	0.0676857	0.356342	Rac2
VEC	0	0	Rac2
VSMC	0	0	Rac2
Acinar	0	0	Cyth4
AlphaDelta	0	0	Cyth4
B cell	0.015095	0.174584	Cyth4
Beta 1	0	0	Cyth4
Beta 2	0	0	Cyth4
Ductal	0	0	Cyth4
Macrophage	0.0713678	0.825416	Cyth4
VEC	0	0	Cyth4
VSMC	0	0	Cyth4
Acinar	0	0	Zfp385a
AlphaDelta	0	0	Zfp385a
B cell	0	0	Zfp385a
Beta 1	0	0	Zfp385a
Beta 2	0	0	Zfp385a
Ductal	0	0	Zfp385a
Macrophage	0.00969281	1	Zfp385a
VEC	0	0	Zfp385a
VSMC	0	0	Zfp385a
Acinar	0	0	Nckap1l
AlphaDelta	0	0	Nckap1l
B cell	0.00632928	0.0987612	Nckap1l
Beta 1	0	0	Nckap1l
Beta 2	0	0	Nckap1l
Ductal	0	0	Nckap1l
Macrophage	0.0577574	0.901239	Nckap1l
VEC	0	0	Nckap1l
VSMC	0	0	Nckap1l
Acinar	0	0	Snx29
AlphaDelta	0	0	Snx29
B cell	0.00731306	0.385442	Snx29
Beta 1	0	0	Snx29
Beta 2	0	0	Snx29
Ductal	0	0	Snx29
Macrophage	0.0116601	0.614558	Snx29
VEC	0	0	Snx29
VSMC	0	0	Snx29
Acinar	0	0	Lrrc33
AlphaDelta	0	0	Lrrc33
B cell	0.00522224	0.107196	Lrrc33
Beta 1	0	0	Lrrc33
Beta 2	0	0	Lrrc33
Ductal	0	0	Lrrc33
Macrophage	0.0347538	0.713386	Lrrc33
VEC	0.00874061	0.179417	Lrrc33
VSMC	0	0	Lrrc33
Acinar	0	0	Cd86
AlphaDelta	0	0	Cd86
B cell	0.00792749	0.0594385	Cd86
Beta 1	0	0	Cd86
Beta 2	0	0	Cd86
Ductal	0	0	Cd86
Macrophage	0.125445	0.940561	Cd86
VEC	0	0	Cd86
VSMC	0	0	Cd86
Acinar	0	0	Hcls1
AlphaDelta	0	0	Hcls1
B cell	0.0389444	0.212683	Hcls1
Beta 1	0	0	Hcls1
Beta 2	0	0	Hcls1
Ductal	0	0	Hcls1
Macrophage	0.123312	0.673432	Hcls1
VEC	0.0208536	0.113885	Hcls1
VSMC	0	0	Hcls1
Acinar	0	0	Samsn1
AlphaDelta	0	0	Samsn1
B cell	0.0245964	0.272685	Samsn1
Beta 1	0	0	Samsn1
Beta 2	0	0	Samsn1
Ductal	0	0	Samsn1
Macrophage	0.0578704	0.641573	Samsn1
VEC	0.00773405	0.0857425	Samsn1
VSMC	0	0	Samsn1
Acinar	0	0	mmu-mir-155
AlphaDelta	0	0	mmu-mir-155
B cell	0	0	mmu-mir-155
Beta 1	0	0	mmu-mir-155
Beta 2	0	0	mmu-mir-155
Ductal	0	0	mmu-mir-155
Macrophage	0.0254564	1	mmu-mir-155
VEC	0	0	mmu-mir-155
VSMC	0	0	mmu-mir-155
Acinar	0	0	Mis18a
AlphaDelta	0	0	Mis18a
B cell	0.00831621	0.406203	Mis18a
Beta 1	0	0	Mis18a
Beta 2	0	0	Mis18a
Ductal	0	0	Mis18a
Macrophage	0.00717548	0.350485	Mis18a
VEC	0.00498133	0.243312	Mis18a
VSMC	0	0	Mis18a
Acinar	0	0	Donson
AlphaDelta	0	0	Donson
B cell	0.0072248	0.378124	Donson
Beta 1	0	0	Donson
Beta 2	0	0	Donson
Ductal	0	0	Donson
Macrophage	0.0118822	0.621876	Donson
VEC	0	0	Donson
VSMC	0	0	Donson
Acinar	0	0	Mx1
AlphaDelta	0	0	Mx1
B cell	0	0	Mx1
Beta 1	0	0	Mx1
Beta 2	0	0	Mx1
Ductal	0	0	Mx1
Macrophage	0.0413076	1	Mx1
VEC	0	0	Mx1
VSMC	0	0	Mx1
Acinar	0	0	Mx2
AlphaDelta	0	0	Mx2
B cell	0	0	Mx2
Beta 1	0	0	Mx2
Beta 2	0	0	Mx2
Ductal	0	0	Mx2
Macrophage	0.0141483	1	Mx2
VEC	0	0	Mx2
VSMC	0	0	Mx2
Acinar	0	0	AC141882.1
AlphaDelta	0	0	AC141882.1
B cell	0	0	AC141882.1
Beta 1	0	0	AC141882.1
Beta 2	0	0	AC141882.1
Ductal	0	0	AC141882.1
Macrophage	0.00985289	1	AC141882.1
VEC	0	0	AC141882.1
VSMC	0	0	AC141882.1
Acinar	0	0	Def6
AlphaDelta	0	0	Def6
B cell	0.0135379	0.451682	Def6
Beta 1	0	0	Def6
Beta 2	0	0	Def6
Ductal	0	0	Def6
Macrophage	0.0164342	0.548318	Def6
VEC	0	0	Def6
VSMC	0	0	Def6
Acinar	0	0	H2-DMa
AlphaDelta	0	0	H2-DMa
B cell	0.0473323	0.534648	H2-DMa
Beta 1	0	0	H2-DMa
Beta 2	0	0	H2-DMa
Ductal	0	0	H2-DMa
Macrophage	0.0411975	0.465352	H2-DMa
VEC	0	0	H2-DMa
VSMC	0	0	H2-DMa
Acinar	0	0	H2-DMb1
AlphaDelta	0	0	H2-DMb1
B cell	0.0211737	0.335211	H2-DMb1
Beta 1	0	0	H2-DMb1
Beta 2	0	0	H2-DMb1
Ductal	0	0	H2-DMb1
Macrophage	0.0419915	0.664789	H2-DMb1
VEC	0	0	H2-DMb1
VSMC	0	0	H2-DMb1
Acinar	0	0	H2-Ab1
AlphaDelta	0	0	H2-Ab1
B cell	0.107618	0.297638	H2-Ab1
Beta 1	0	0	H2-Ab1
Beta 2	0	0	H2-Ab1
Ductal	0	0	H2-Ab1
Macrophage	0.253955	0.702362	H2-Ab1
VEC	0	0	H2-Ab1
VSMC	0	0	H2-Ab1
Acinar	0	0	H2-Aa
AlphaDelta	0	0	H2-Aa
B cell	0.131741	0.320885	H2-Aa
Beta 1	0	0	H2-Aa
Beta 2	0	0	H2-Aa
Ductal	0	0	H2-Aa
Macrophage	0.278814	0.679115	H2-Aa
VEC	0	0	H2-Aa
VSMC	0	0	H2-Aa
Acinar	0	0	H2-Eb1
AlphaDelta	0	0	H2-Eb1
B cell	0.128369	0.323624	H2-Eb1
Beta 1	0	0	H2-Eb1
Beta 2	0	0	H2-Eb1
Ductal	0	0	H2-Eb1
Macrophage	0.268292	0.676376	H2-Eb1
VEC	0	0	H2-Eb1
VSMC	0	0	H2-Eb1
Acinar	0	0	H2-Ea-ps
AlphaDelta	0	0	H2-Ea-ps
B cell	0.120015	0.484186	H2-Ea-ps
Beta 1	0	0	H2-Ea-ps
Beta 2	0	0	H2-Ea-ps
Ductal	0	0	H2-Ea-ps
Macrophage	0.127855	0.515814	H2-Ea-ps
VEC	0	0	H2-Ea-ps
VSMC	0	0	H2-Ea-ps
Acinar	0	0	Aif1
AlphaDelta	0	0	Aif1
B cell	0	0	Aif1
Beta 1	0	0	Aif1
Beta 2	0	0	Aif1
Ductal	0	0	Aif1
Macrophage	0.183714	1	Aif1
VEC	0	0	Aif1
VSMC	0	0	Aif1
Acinar	0	0	H2-Q5
AlphaDelta	0	0	H2-Q5
B cell	0.00588143	0.302284	H2-Q5
Beta 1	0	0	H2-Q5
Beta 2	0	0	H2-Q5
Ductal	0	0	H2-Q5
Macrophage	0.0135752	0.697716	H2-Q5
VEC	0	0	H2-Q5
VSMC	0	0	H2-Q5
Acinar	0	0	H2-T10
AlphaDelta	0	0	H2-T10
B cell	0	0	H2-T10
Beta 1	0	0	H2-T10
Beta 2	0	0	H2-T10
Ductal	0	0	H2-T10
Macrophage	0.00773235	1	H2-T10
VEC	0	0	H2-T10
VSMC	0	0	H2-T10
Acinar	0	0	Tfeb
AlphaDelta	0	0	Tfeb
B cell	0.00734986	0.418957	Tfeb
Beta 1	0	0	Tfeb
Beta 2	0	0	Tfeb
Ductal	0	0	Tfeb
Macrophage	0.0101934	0.581043	Tfeb
VEC	0	0	Tfeb
VSMC	0	0	Tfeb
Acinar	0	0	Trem2
AlphaDelta	0	0	Trem2
B cell	0	0	Trem2
Beta 1	0	0	Trem2
Beta 2	0	0	Trem2
Ductal	0	0	Trem2
Macrophage	0.115213	1	Trem2
VEC	0	0	Trem2
VSMC	0	0	Trem2
Acinar	0	0	Ebi3
AlphaDelta	0	0	Ebi3
B cell	0	0	Ebi3
Beta 1	0	0	Ebi3
Beta 2	0	0	Ebi3
Ductal	0	0	Ebi3
Macrophage	0.0111892	1	Ebi3
VEC	0	0	Ebi3
VSMC	0	0	Ebi3
Acinar	0	0	Vav1
AlphaDelta	0	0	Vav1
B cell	0.00951834	0.170449	Vav1
Beta 1	0	0	Vav1
Beta 2	0	0	Vav1
Ductal	0	0	Vav1
Macrophage	0.0463243	0.829551	Vav1
VEC	0	0	Vav1
VSMC	0	0	Vav1
Acinar	0	0	Emr1
AlphaDelta	0	0	Emr1
B cell	0	0	Emr1
Beta 1	0	0	Emr1
Beta 2	0	0	Emr1
Ductal	0	0	Emr1
Macrophage	0.0389647	1	Emr1
VEC	0	0	Emr1
VSMC	0	0	Emr1
Acinar	0	0	Emilin2
AlphaDelta	0	0	Emilin2
B cell	0	0	Emilin2
Beta 1	0	0	Emilin2
Beta 2	0	0	Emilin2
Ductal	0	0	Emilin2
Macrophage	0.07638	1	Emilin2
VEC	0	0	Emilin2
VSMC	0	0	Emilin2
Acinar	0	0	Xdh
AlphaDelta	0	0	Xdh
B cell	0	0	Xdh
Beta 1	0	0	Xdh
Beta 2	0	0	Xdh
Ductal	0	0	Xdh
Macrophage	0.0127037	1	Xdh
VEC	0	0	Xdh
VSMC	0	0	Xdh
Acinar	0	0	Map3k8
AlphaDelta	0	0	Map3k8
B cell	0.0045803	0.18812	Map3k8
Beta 1	0	0	Map3k8
Beta 2	0	0	Map3k8
Ductal	0	0	Map3k8
Macrophage	0.0136623	0.56113	Map3k8
VEC	0.00610522	0.250751	Map3k8
VSMC	0	0	Map3k8
Acinar	0	0	Csf1r
AlphaDelta	0	0	Csf1r
B cell	0	0	Csf1r
Beta 1	0	0	Csf1r
Beta 2	0	0	Csf1r
Ductal	0	0	Csf1r
Macrophage	0.106788	1	Csf1r
VEC	0	0	Csf1r
VSMC	0	0	Csf1r
Acinar	0	0	Aldh3b1
AlphaDelta	0	0	Aldh3b1
B cell	0.00491546	0.135451	Aldh3b1
Beta 1	0	0	Aldh3b1
Beta 2	0	0	Aldh3b1
Ductal	0	0	Aldh3b1
Macrophage	0.0313742	0.864549	Aldh3b1
VEC	0	0	Aldh3b1
VSMC	0	0	Aldh3b1
Acinar	0	0	Rad9a
AlphaDelta	0	0	Rad9a
B cell	0	0	Rad9a
Beta 1	0	0	Rad9a
Beta 2	0	0	Rad9a
Ductal	0	0	Rad9a
Macrophage	0.00737172	1	Rad9a
VEC	0	0	Rad9a
VSMC	0	0	Rad9a
Acinar	0	0	Ap5b1
AlphaDelta	0	0	Ap5b1
B cell	0	0	Ap5b1
Beta 1	0	0	Ap5b1
Beta 2	0	0	Ap5b1
Ductal	0	0	Ap5b1
Macrophage	0.00858597	1	Ap5b1
VEC	0	0	Ap5b1
VSMC	0	0	Ap5b1
Acinar	0	0	Ccdc88b
AlphaDelta	0	0	Ccdc88b
B cell	0	0	Ccdc88b
Beta 1	0	0	Ccdc88b
Beta 2	0	0	Ccdc88b
Ductal	0	0	Ccdc88b
Macrophage	0.0199603	1	Ccdc88b
VEC	0	0	Ccdc88b
VSMC	0	0	Ccdc88b
Acinar	0	0	Fermt3
AlphaDelta	0	0	Fermt3
B cell	0.0262767	0.262574	Fermt3
Beta 1	0	0	Fermt3
Beta 2	0	0	Fermt3
Ductal	0	0	Fermt3
Macrophage	0.0737968	0.737426	Fermt3
VEC	0	0	Fermt3
VSMC	0	0	Fermt3
Acinar	0	0	Incenp
AlphaDelta	0	0	Incenp
B cell	0.00657187	0.474371	Incenp
Beta 1	0	0	Incenp
Beta 2	0	0	Incenp
Ductal	0	0	Incenp
Macrophage	0.00728199	0.525629	Incenp
VEC	0	0	Incenp
VSMC	0	0	Incenp
Acinar	0	0	Ms4a7
AlphaDelta	0	0	Ms4a7
B cell	0	0	Ms4a7
Beta 1	0	0	Ms4a7
Beta 2	0	0	Ms4a7
Ductal	0	0	Ms4a7
Macrophage	0.214149	1	Ms4a7
VEC	0	0	Ms4a7
VSMC	0	0	Ms4a7
Acinar	0	0	Ms4a4c
AlphaDelta	0	0	Ms4a4c
B cell	0.0134401	0.100207	Ms4a4c
Beta 1	0	0	Ms4a4c
Beta 2	0	0	Ms4a4c
Ductal	0	0	Ms4a4c
Macrophage	0.120683	0.899793	Ms4a4c
VEC	0	0	Ms4a4c
VSMC	0	0	Ms4a4c
Acinar	0	0	Ms4a6c
AlphaDelta	0	0	Ms4a6c
B cell	0.00878333	0.0510788	Ms4a6c
Beta 1	0	0	Ms4a6c
Beta 2	0	0	Ms4a6c
Ductal	0	0	Ms4a6c
Macrophage	0.163173	0.948921	Ms4a6c
VEC	0	0	Ms4a6c
VSMC	0	0	Ms4a6c
Acinar	0	0	Ms4a6b
AlphaDelta	0	0	Ms4a6b
B cell	0.0159036	0.112198	Ms4a6b
Beta 1	0	0	Ms4a6b
Beta 2	0	0	Ms4a6b
Ductal	0	0	Ms4a6b
Macrophage	0.125842	0.887802	Ms4a6b
VEC	0	0	Ms4a6b
VSMC	0	0	Ms4a6b
Acinar	0	0	Ms4a6d
AlphaDelta	0	0	Ms4a6d
B cell	0	0	Ms4a6d
Beta 1	0	0	Ms4a6d
Beta 2	0	0	Ms4a6d
Ductal	0	0	Ms4a6d
Macrophage	0.216734	1	Ms4a6d
VEC	0	0	Ms4a6d
VSMC	0	0	Ms4a6d
Acinar	0	0	Mpeg1
AlphaDelta	0	0	Mpeg1
B cell	0	0	Mpeg1
Beta 1	0	0	Mpeg1
Beta 2	0	0	Mpeg1
Ductal	0	0	Mpeg1
Macrophage	0.128166	1	Mpeg1
VEC	0	0	Mpeg1
VSMC	0	0	Mpeg1
Acinar	0	0	Fam111a
AlphaDelta	0	0	Fam111a
B cell	0.0206128	0.499751	Fam111a
Beta 1	0	0	Fam111a
Beta 2	0	0	Fam111a
Ductal	0	0	Fam111a
Macrophage	0.0140811	0.341392	Fam111a
VEC	0.00655223	0.158857	Fam111a
VSMC	0	0	Fam111a
Acinar	0	0	Lpxn
AlphaDelta	0	0	Lpxn
B cell	0.030208	0.349982	Lpxn
Beta 1	0	0	Lpxn
Beta 2	0	0	Lpxn
Ductal	0	0	Lpxn
Macrophage	0.056105	0.650018	Lpxn
VEC	0	0	Lpxn
VSMC	0	0	Lpxn
Acinar	0	0	Gcnt1
AlphaDelta	0	0	Gcnt1
B cell	0	0	Gcnt1
Beta 1	0	0	Gcnt1
Beta 2	0	0	Gcnt1
Ductal	0	0	Gcnt1
Macrophage	0.0101244	1	Gcnt1
VEC	0	0	Gcnt1
VSMC	0	0	Gcnt1
Acinar	0	0	Nmrk1
AlphaDelta	0	0	Nmrk1
B cell	0	0	Nmrk1
Beta 1	0	0	Nmrk1
Beta 2	0	0	Nmrk1
Ductal	0	0	Nmrk1
Macrophage	0.00847105	1	Nmrk1
VEC	0	0	Nmrk1
VSMC	0	0	Nmrk1
Acinar	0	0	Fam189a2
AlphaDelta	0	0	Fam189a2
B cell	0	0	Fam189a2
Beta 1	0	0	Fam189a2
Beta 2	0	0	Fam189a2
Ductal	0	0	Fam189a2
Macrophage	0.0113894	1	Fam189a2
VEC	0	0	Fam189a2
VSMC	0	0	Fam189a2
Acinar	0	0	Dock8
AlphaDelta	0	0	Dock8
B cell	0.0137726	0.341655	Dock8
Beta 1	0	0	Dock8
Beta 2	0	0	Dock8
Ductal	0	0	Dock8
Macrophage	0.0158845	0.394045	Dock8
VEC	0.0106543	0.2643	Dock8
VSMC	0	0	Dock8
Acinar	0	0	Insl6
AlphaDelta	0	0	Insl6
B cell	0	0	Insl6
Beta 1	0	0	Insl6
Beta 2	0	0	Insl6
Ductal	0	0	Insl6
Macrophage	0.0189664	1	Insl6
VEC	0	0	Insl6
VSMC	0	0	Insl6
Acinar	0	0	Cd274
AlphaDelta	0	0	Cd274
B cell	0.0114499	0.110789	Cd274
Beta 1	0	0	Cd274
Beta 2	0	0	Cd274
Ductal	0	0	Cd274
Macrophage	0.091898	0.889211	Cd274
VEC	0	0	Cd274
VSMC	0	0	Cd274
Acinar	0	0	Ifit2
AlphaDelta	0	0	Ifit2
B cell	0	0	Ifit2
Beta 1	0	0	Ifit2
Beta 2	0	0	Ifit2
Ductal	0	0	Ifit2
Macrophage	0.0536514	1	Ifit2
VEC	0	0	Ifit2
VSMC	0	0	Ifit2
Acinar	0	0	Entpd1
AlphaDelta	0	0	Entpd1
B cell	0.00413875	0.0482135	Entpd1
Beta 1	0	0	Entpd1
Beta 2	0	0	Entpd1
Ductal	0	0	Entpd1
Macrophage	0.0393881	0.458843	Entpd1
VEC	0.0423153	0.492943	Entpd1
VSMC	0	0	Entpd1
Acinar	0	0	Tsga10
AlphaDelta	0	0	Tsga10
B cell	0	0	Tsga10
Beta 1	0	0	Tsga10
Beta 2	0	0	Tsga10
Ductal	0	0	Tsga10
Macrophage	0.00735096	1	Tsga10
VEC	0	0	Tsga10
VSMC	0	0	Tsga10
Acinar	0	0	Fzd7
AlphaDelta	0	0	Fzd7
B cell	0	0	Fzd7
Beta 1	0	0	Fzd7
Beta 2	0	0	Fzd7
Ductal	0	0	Fzd7
Macrophage	0.0280204	1	Fzd7
VEC	0	0	Fzd7
VSMC	0	0	Fzd7
Acinar	0	0	Sp110
AlphaDelta	0	0	Sp110
B cell	0.0313705	0.43943	Sp110
Beta 1	0	0	Sp110
Beta 2	0	0	Sp110
Ductal	0	0	Sp110
Macrophage	0.0400185	0.56057	Sp110
VEC	0	0	Sp110
VSMC	0	0	Sp110
Acinar	0	0	Sp140
AlphaDelta	0	0	Sp140
B cell	0.0327629	0.459051	Sp140
Beta 1	0	0	Sp140
Beta 2	0	0	Sp140
Ductal	0	0	Sp140
Macrophage	0.0386081	0.540949	Sp140
VEC	0	0	Sp140
VSMC	0	0	Sp140
Acinar	0	0	Inpp5d
AlphaDelta	0	0	Inpp5d
B cell	0.0188322	0.16544	Inpp5d
Beta 1	0	0	Inpp5d
Beta 2	0	0	Inpp5d
Ductal	0	0	Inpp5d
Macrophage	0.0567198	0.498279	Inpp5d
VEC	0.0382793	0.336281	Inpp5d
VSMC	0	0	Inpp5d
Acinar	0	0	Tnfrsf11a
AlphaDelta	0	0	Tnfrsf11a
B cell	0	0	Tnfrsf11a
Beta 1	0	0	Tnfrsf11a
Beta 2	0	0	Tnfrsf11a
Ductal	0	0	Tnfrsf11a
Macrophage	0.0214278	1	Tnfrsf11a
VEC	0	0	Tnfrsf11a
VSMC	0	0	Tnfrsf11a
Acinar	0	0	Serpinb8
AlphaDelta	0	0	Serpinb8
B cell	0	0	Serpinb8
Beta 1	0	0	Serpinb8
Beta 2	0	0	Serpinb8
Ductal	0	0	Serpinb8
Macrophage	0.00912728	1	Serpinb8
VEC	0	0	Serpinb8
VSMC	0	0	Serpinb8
Acinar	0	0	Zranb3
AlphaDelta	0	0	Zranb3
B cell	0	0	Zranb3
Beta 1	0	0	Zranb3
Beta 2	0	0	Zranb3
Ductal	0	0	Zranb3
Macrophage	0.0141593	1	Zranb3
VEC	0	0	Zranb3
VSMC	0	0	Zranb3
Acinar	0	0	Cxcr4
AlphaDelta	0	0	Cxcr4
B cell	0.0324023	0.311246	Cxcr4
Beta 1	0	0	Cxcr4
Beta 2	0	0	Cxcr4
Ductal	0	0	Cxcr4
Macrophage	0.0503299	0.483454	Cxcr4
VEC	0.0213727	0.2053	Cxcr4
VSMC	0	0	Cxcr4
Acinar	0	0	Rassf5
AlphaDelta	0	0	Rassf5
B cell	0.0148613	0.545469	Rassf5
Beta 1	0	0	Rassf5
Beta 2	0	0	Rassf5
Ductal	0	0	Rassf5
Macrophage	0.0123838	0.454531	Rassf5
VEC	0	0	Rassf5
VSMC	0	0	Rassf5
Acinar	0	0	5430435G22Rik
AlphaDelta	0	0	5430435G22Rik
B cell	0	0	5430435G22Rik
Beta 1	0	0	5430435G22Rik
Beta 2	0	0	5430435G22Rik
Ductal	0	0	5430435G22Rik
Macrophage	0.031773	1	5430435G22Rik
VEC	0	0	5430435G22Rik
VSMC	0	0	5430435G22Rik
Acinar	0	0	Kif21b
AlphaDelta	0	0	Kif21b
B cell	0.00433154	0.228145	Kif21b
Beta 1	0	0	Kif21b
Beta 2	0	0	Kif21b
Ductal	0	0	Kif21b
Macrophage	0.0146544	0.771855	Kif21b
VEC	0	0	Kif21b
VSMC	0	0	Kif21b
Acinar	0	0	Ptprc
AlphaDelta	0	0	Ptprc
B cell	0.0737528	0.403996	Ptprc
Beta 1	0	0	Ptprc
Beta 2	0	0	Ptprc
Ductal	0	0	Ptprc
Macrophage	0.108805	0.596004	Ptprc
VEC	0	0	Ptprc
VSMC	0	0	Ptprc
Acinar	0	0	Rgs1
AlphaDelta	0	0	Rgs1
B cell	0.0444795	0.162025	Rgs1
Beta 1	0	0	Rgs1
Beta 2	0	0	Rgs1
Ductal	0	0	Rgs1
Macrophage	0.230043	0.837975	Rgs1
VEC	0	0	Rgs1
VSMC	0	0	Rgs1
Acinar	0	0	Ncf2
AlphaDelta	0	0	Ncf2
B cell	0.0111548	0.18887	Ncf2
Beta 1	0	0	Ncf2
Beta 2	0	0	Ncf2
Ductal	0	0	Ncf2
Macrophage	0.0479058	0.81113	Ncf2
VEC	0	0	Ncf2
VSMC	0	0	Ncf2
Acinar	0	0	Fcgr2b
AlphaDelta	0	0	Fcgr2b
B cell	0.00780623	0.0681656	Fcgr2b
Beta 1	0	0	Fcgr2b
Beta 2	0	0	Fcgr2b
Ductal	0	0	Fcgr2b
Macrophage	0.106712	0.931834	Fcgr2b
VEC	0	0	Fcgr2b
VSMC	0	0	Fcgr2b
Acinar	0	0	Fcgr3
AlphaDelta	0	0	Fcgr3
B cell	0	0	Fcgr3
Beta 1	0	0	Fcgr3
Beta 2	0	0	Fcgr3
Ductal	0	0	Fcgr3
Macrophage	0.164198	1	Fcgr3
VEC	0	0	Fcgr3
VSMC	0	0	Fcgr3
Acinar	0	0	Fcer1g
AlphaDelta	0	0	Fcer1g
B cell	0.0358215	0.078074	Fcer1g
Beta 1	0	0	Fcer1g
Beta 2	0	0	Fcer1g
Ductal	0	0	Fcer1g
Macrophage	0.422993	0.921926	Fcer1g
VEC	0	0	Fcer1g
VSMC	0	0	Fcer1g
Acinar	0	0	Arhgap30
AlphaDelta	0	0	Arhgap30
B cell	0.0358994	0.355028	Arhgap30
Beta 1	0	0	Arhgap30
Beta 2	0	0	Arhgap30
Ductal	0	0	Arhgap30
Macrophage	0.0652177	0.644972	Arhgap30
VEC	0	0	Arhgap30
VSMC	0	0	Arhgap30
Acinar	0	0	Cd48
AlphaDelta	0	0	Cd48
B cell	0.0254468	0.363661	Cd48
Beta 1	0	0	Cd48
Beta 2	0	0	Cd48
Ductal	0	0	Cd48
Macrophage	0.0445272	0.636339	Cd48
VEC	0	0	Cd48
VSMC	0	0	Cd48
Acinar	0	0	Cd84
AlphaDelta	0	0	Cd84
B cell	0.020106	0.190078	Cd84
Beta 1	0	0	Cd84
Beta 2	0	0	Cd84
Ductal	0	0	Cd84
Macrophage	0.0856716	0.809922	Cd84
VEC	0	0	Cd84
VSMC	0	0	Cd84
Acinar	0	0	Slamf9
AlphaDelta	0	0	Slamf9
B cell	0.0051362	0.174685	Slamf9
Beta 1	0	0	Slamf9
Beta 2	0	0	Slamf9
Ductal	0	0	Slamf9
Macrophage	0.0242664	0.825315	Slamf9
VEC	0	0	Slamf9
VSMC	0	0	Slamf9
Acinar	0	0	Pyhin1
AlphaDelta	0	0	Pyhin1
B cell	0.00801659	0.123857	Pyhin1
Beta 1	0	0	Pyhin1
Beta 2	0	0	Pyhin1
Ductal	0	0	Pyhin1
Macrophage	0.056708	0.876143	Pyhin1
VEC	0	0	Pyhin1
VSMC	0	0	Pyhin1
Acinar	0	0	Hlx
AlphaDelta	0	0	Hlx
B cell	0	0	Hlx
Beta 1	0	0	Hlx
Beta 2	0	0	Hlx
Ductal	0	0	Hlx
Macrophage	0.00894739	0.263618	Hlx
VEC	0.0249933	0.736382	Hlx
VSMC	0	0	Hlx
Acinar	0	0	Dclre1c
AlphaDelta	0	0	Dclre1c
B cell	0	0	Dclre1c
Beta 1	0	0	Dclre1c
Beta 2	0	0	Dclre1c
Ductal	0	0	Dclre1c
Macrophage	0.00979078	1	Dclre1c
VEC	0	0	Dclre1c
VSMC	0	0	Dclre1c
Acinar	0	0	Il15ra
AlphaDelta	0	0	Il15ra
B cell	0	0	Il15ra
Beta 1	0	0	Il15ra
Beta 2	0	0	Il15ra
Ductal	0	0	Il15ra
Macrophage	0.0236396	1	Il15ra
VEC	0	0	Il15ra
VSMC	0	0	Il15ra
Acinar	0	0	Psd4
AlphaDelta	0	0	Psd4
B cell	0.00766757	0.33291	Psd4
Beta 1	0	0	Psd4
Beta 2	0	0	Psd4
Ductal	0	0	Psd4
Macrophage	0.0153644	0.66709	Psd4
VEC	0	0	Psd4
VSMC	0	0	Psd4
Acinar	0	0	Pnpla7
AlphaDelta	0	0	Pnpla7
B cell	0	0	Pnpla7
Beta 1	0	0	Pnpla7
Beta 2	0	0	Pnpla7
Ductal	0	0	Pnpla7
Macrophage	0.0134793	1	Pnpla7
VEC	0	0	Pnpla7
VSMC	0	0	Pnpla7
Acinar	0	0	Traf1
AlphaDelta	0	0	Traf1
B cell	0.027999	0.308671	Traf1
Beta 1	0	0	Traf1
Beta 2	0	0	Traf1
Ductal	0	0	Traf1
Macrophage	0.0627093	0.691329	Traf1
VEC	0	0	Traf1
VSMC	0	0	Traf1
Acinar	0	0	Ggta1
AlphaDelta	0	0	Ggta1
B cell	0.00632773	0.0814074	Ggta1
Beta 1	0	0	Ggta1
Beta 2	0	0	Ggta1
Ductal	0	0	Ggta1
Macrophage	0.0392667	0.505174	Ggta1
VEC	0.0321346	0.413418	Ggta1
VSMC	0	0	Ggta1
Acinar	0	0	Cytip
AlphaDelta	0	0	Cytip
B cell	0.0681998	0.42813	Cytip
Beta 1	0	0	Cytip
Beta 2	0	0	Cytip
Ductal	0	0	Cytip
Macrophage	0.0910973	0.57187	Cytip
VEC	0	0	Cytip
VSMC	0	0	Cytip
Acinar	0	0	Ly75
AlphaDelta	0	0	Ly75
B cell	0	0	Ly75
Beta 1	0	0	Ly75
Beta 2	0	0	Ly75
Ductal	0	0	Ly75
Macrophage	0.0107041	1	Ly75
VEC	0	0	Ly75
VSMC	0	0	Ly75
Acinar	0	0	Sfpi1
AlphaDelta	0	0	Sfpi1
B cell	0.0123978	0.0700645	Sfpi1
Beta 1	0	0	Sfpi1
Beta 2	0	0	Sfpi1
Ductal	0	0	Sfpi1
Macrophage	0.164551	0.929936	Sfpi1
VEC	0	0	Sfpi1
VSMC	0	0	Sfpi1
Acinar	0	0	Lmo2
AlphaDelta	0	0	Lmo2
B cell	0.0122804	0.148178	Lmo2
Beta 1	0	0	Lmo2
Beta 2	0	0	Lmo2
Ductal	0	0	Lmo2
Macrophage	0.0308386	0.372106	Lmo2
VEC	0.0397569	0.479716	Lmo2
VSMC	0	0	Lmo2
Acinar	0	0	Depdc7
AlphaDelta	0	0	Depdc7
B cell	0	0	Depdc7
Beta 1	0	0	Depdc7
Beta 2	0	0	Depdc7
Ductal	0	0	Depdc7
Macrophage	0.0109928	1	Depdc7
VEC	0	0	Depdc7
VSMC	0	0	Depdc7
Acinar	0	0	Il1a
AlphaDelta	0	0	Il1a
B cell	0	0	Il1a
Beta 1	0	0	Il1a
Beta 2	0	0	Il1a
Ductal	0	0	Il1a
Macrophage	0.0693482	1	Il1a
VEC	0	0	Il1a
VSMC	0	0	Il1a
Acinar	0	0	Il1b
AlphaDelta	0	0	Il1b
B cell	0	0	Il1b
Beta 1	0	0	Il1b
Beta 2	0	0	Il1b
Ductal	0	0	Il1b
Macrophage	0.168978	1	Il1b
VEC	0	0	Il1b
VSMC	0	0	Il1b
Acinar	0	0	Mavs
AlphaDelta	0	0	Mavs
B cell	0	0	Mavs
Beta 1	0	0	Mavs
Beta 2	0	0	Mavs
Ductal	0	0	Mavs
Macrophage	0.00767922	1	Mavs
VEC	0	0	Mavs
VSMC	0	0	Mavs
Acinar	0	0	Rassf2
AlphaDelta	0	0	Rassf2
B cell	0.00982091	0.188639	Rassf2
Beta 1	0	0	Rassf2
Beta 2	0	0	Rassf2
Ductal	0	0	Rassf2
Macrophage	0.0422409	0.811361	Rassf2
VEC	0	0	Rassf2
VSMC	0	0	Rassf2
Acinar	0	0	Hck
AlphaDelta	0	0	Hck
B cell	0	0	Hck
Beta 1	0	0	Hck
Beta 2	0	0	Hck
Ductal	0	0	Hck
Macrophage	0.0488951	1	Hck
VEC	0	0	Hck
VSMC	0	0	Hck
Acinar	0	0	Cep250
AlphaDelta	0	0	Cep250
B cell	0.00387133	0.205749	Cep250
Beta 1	0	0	Cep250
Beta 2	0	0	Cep250
Ductal	0	0	Cep250
Macrophage	0.0109384	0.58134	Cep250
VEC	0.00400609	0.212911	Cep250
VSMC	0	0	Cep250
Acinar	0	0	Soga1
AlphaDelta	0	0	Soga1
B cell	0	0	Soga1
Beta 1	0	0	Soga1
Beta 2	0	0	Soga1
Ductal	0	0	Soga1
Macrophage	0.00740665	0.614343	Soga1
VEC	0.00464956	0.385657	Soga1
VSMC	0	0	Soga1
Acinar	0	0	Ada
AlphaDelta	0	0	Ada
B cell	0.0102415	0.203694	Ada
Beta 1	0	0	Ada
Beta 2	0	0	Ada
Ductal	0	0	Ada
Macrophage	0.0314654	0.625814	Ada
VEC	0.00857222	0.170493	Ada
VSMC	0	0	Ada
Acinar	0	0	Dennd4b
AlphaDelta	0	0	Dennd4b
B cell	0	0	Dennd4b
Beta 1	0	0	Dennd4b
Beta 2	0	0	Dennd4b
Ductal	0	0	Dennd4b
Macrophage	0.0107954	1	Dennd4b
VEC	0	0	Dennd4b
VSMC	0	0	Dennd4b
Acinar	0	0	Tnfaip8l2
AlphaDelta	0	0	Tnfaip8l2
B cell	0.0250251	0.346485	Tnfaip8l2
Beta 1	0	0	Tnfaip8l2
Beta 2	0	0	Tnfaip8l2
Ductal	0	0	Tnfaip8l2
Macrophage	0.0472005	0.653515	Tnfaip8l2
VEC	0	0	Tnfaip8l2
VSMC	0	0	Tnfaip8l2
Acinar	0	0	Ctss
AlphaDelta	0	0	Ctss
B cell	0.0625255	0.12558	Ctss
Beta 1	0	0	Ctss
Beta 2	0	0	Ctss
Ductal	0	0	Ctss
Macrophage	0.435368	0.87442	Ctss
VEC	0	0	Ctss
VSMC	0	0	Ctss
Acinar	0	0	Fcgr1
AlphaDelta	0	0	Fcgr1
B cell	0	0	Fcgr1
Beta 1	0	0	Fcgr1
Beta 2	0	0	Fcgr1
Ductal	0	0	Fcgr1
Macrophage	0.129222	1	Fcgr1
VEC	0	0	Fcgr1
VSMC	0	0	Fcgr1
Acinar	0	0	AI504432
AlphaDelta	0	0	AI504432
B cell	0	0	AI504432
Beta 1	0	0	AI504432
Beta 2	0	0	AI504432
Ductal	0	0	AI504432
Macrophage	0.0178046	1	AI504432
VEC	0	0	AI504432
VSMC	0	0	AI504432
Acinar	0	0	Vav3
AlphaDelta	0	0	Vav3
B cell	0.00543362	0.259736	Vav3
Beta 1	0	0	Vav3
Beta 2	0	0	Vav3
Ductal	0	0	Vav3
Macrophage	0.0154861	0.740264	Vav3
VEC	0	0	Vav3
VSMC	0	0	Vav3
Acinar	0	0	S1pr1
AlphaDelta	0	0	S1pr1
B cell	0.0174564	0.108533	S1pr1
Beta 1	0	0	S1pr1
Beta 2	0	0	S1pr1
Ductal	0	0	S1pr1
Macrophage	0.0464506	0.288801	S1pr1
VEC	0.0969325	0.602666	S1pr1
VSMC	0	0	S1pr1
Acinar	0	0	Sass6
AlphaDelta	0	0	Sass6
B cell	0	0	Sass6
Beta 1	0	0	Sass6
Beta 2	0	0	Sass6
Ductal	0	0	Sass6
Macrophage	0.0107918	1	Sass6
VEC	0	0	Sass6
VSMC	0	0	Sass6
Acinar	0	0	Bach2
AlphaDelta	0	0	Bach2
B cell	0.0210347	0.640664	Bach2
Beta 1	0	0	Bach2
Beta 2	0	0	Bach2
Ductal	0	0	Bach2
Macrophage	0.011798	0.359336	Bach2
VEC	0	0	Bach2
VSMC	0	0	Bach2
Acinar	0	0	1300002K09Rik
AlphaDelta	0	0	1300002K09Rik
B cell	0	0	1300002K09Rik
Beta 1	0	0	1300002K09Rik
Beta 2	0	0	1300002K09Rik
Ductal	0	0	1300002K09Rik
Macrophage	0.0130572	1	1300002K09Rik
VEC	0	0	1300002K09Rik
VSMC	0	0	1300002K09Rik
Acinar	0	0	Trim14
AlphaDelta	0	0	Trim14
B cell	0	0	Trim14
Beta 1	0	0	Trim14
Beta 2	0	0	Trim14
Ductal	0	0	Trim14
Macrophage	0.0076692	1	Trim14
VEC	0	0	Trim14
VSMC	0	0	Trim14
Acinar	0	0	Akna
AlphaDelta	0	0	Akna
B cell	0.0142486	0.489465	Akna
Beta 1	0	0	Akna
Beta 2	0	0	Akna
Ductal	0	0	Akna
Macrophage	0.014862	0.510535	Akna
VEC	0	0	Akna
VSMC	0	0	Akna
Acinar	0	0	Tlr4
AlphaDelta	0	0	Tlr4
B cell	0	0	Tlr4
Beta 1	0	0	Tlr4
Beta 2	0	0	Tlr4
Ductal	0	0	Tlr4
Macrophage	0.0141478	1	Tlr4
VEC	0	0	Tlr4
VSMC	0	0	Tlr4
Acinar	0	0	Ptplad2
AlphaDelta	0	0	Ptplad2
B cell	0	0	Ptplad2
Beta 1	0	0	Ptplad2
Beta 2	0	0	Ptplad2
Ductal	0	0	Ptplad2
Macrophage	0.0292917	1	Ptplad2
VEC	0	0	Ptplad2
VSMC	0	0	Ptplad2
Acinar	0	0	Zfp691
AlphaDelta	0	0	Zfp691
B cell	0	0	Zfp691
Beta 1	0	0	Zfp691
Beta 2	0	0	Zfp691
Ductal	0	0	Zfp691
Macrophage	0.0091964	1	Zfp691
VEC	0	0	Zfp691
VSMC	0	0	Zfp691
Acinar	0	0	Laptm5
AlphaDelta	0	0	Laptm5
B cell	0.0779375	0.273382	Laptm5
Beta 1	0	0	Laptm5
Beta 2	0	0	Laptm5
Ductal	0	0	Laptm5
Macrophage	0.207149	0.726618	Laptm5
VEC	0	0	Laptm5
VSMC	0	0	Laptm5
Acinar	0	0	Ptafr
AlphaDelta	0	0	Ptafr
B cell	0	0	Ptafr
Beta 1	0	0	Ptafr
Beta 2	0	0	Ptafr
Ductal	0	0	Ptafr
Macrophage	0.0715219	1	Ptafr
VEC	0	0	Ptafr
VSMC	0	0	Ptafr
Acinar	0	0	Fgr
AlphaDelta	0	0	Fgr
B cell	0	0	Fgr
Beta 1	0	0	Fgr
Beta 2	0	0	Fgr
Ductal	0	0	Fgr
Macrophage	0.0284474	1	Fgr
VEC	0	0	Fgr
VSMC	0	0	Fgr
Acinar	0	0	Cd52
AlphaDelta	0	0	Cd52
B cell	0.183386	0.41971	Cd52
Beta 1	0	0	Cd52
Beta 2	0	0	Cd52
Ductal	0	0	Cd52
Macrophage	0.253549	0.58029	Cd52
VEC	0	0	Cd52
VSMC	0	0	Cd52
Acinar	0	0	Runx3
AlphaDelta	0	0	Runx3
B cell	0.0279473	0.231739	Runx3
Beta 1	0	0	Runx3
Beta 2	0	0	Runx3
Ductal	0	0	Runx3
Macrophage	0.0926512	0.768261	Runx3
VEC	0	0	Runx3
VSMC	0	0	Runx3
Acinar	0	0	C1qb
AlphaDelta	0	0	C1qb
B cell	0	0	C1qb
Beta 1	0	0	C1qb
Beta 2	0	0	C1qb
Ductal	0	0	C1qb
Macrophage	0.289992	1	C1qb
VEC	0	0	C1qb
VSMC	0	0	C1qb
Acinar	0	0	C1qc
AlphaDelta	0	0	C1qc
B cell	0	0	C1qc
Beta 1	0	0	C1qc
Beta 2	0	0	C1qc
Ductal	0	0	C1qc
Macrophage	0.231785	1	C1qc
VEC	0	0	C1qc
VSMC	0	0	C1qc
Acinar	0	0	Gm13251
AlphaDelta	0	0	Gm13251
B cell	0	0	Gm13251
Beta 1	0	0	Gm13251
Beta 2	0	0	Gm13251
Ductal	0	0	Gm13251
Macrophage	0.00660406	1	Gm13251
VEC	0	0	Gm13251
VSMC	0	0	Gm13251
Acinar	0	0	Gpr157
AlphaDelta	0	0	Gpr157
B cell	0	0	Gpr157
Beta 1	0	0	Gpr157
Beta 2	0	0	Gpr157
Ductal	0	0	Gpr157
Macrophage	0.0117262	1	Gpr157
VEC	0	0	Gpr157
VSMC	0	0	Gpr157
Acinar	0	0	Cd36
AlphaDelta	0	0	Cd36
B cell	0	0	Cd36
Beta 1	0	0	Cd36
Beta 2	0	0	Cd36
Ductal	0	0	Cd36
Macrophage	0.0419661	1	Cd36
VEC	0	0	Cd36
VSMC	0	0	Cd36
Acinar	0	0	Cenpa
AlphaDelta	0	0	Cenpa
B cell	0.0138634	0.409639	Cenpa
Beta 1	0	0	Cenpa
Beta 2	0	0	Cenpa
Ductal	0	0	Cenpa
Macrophage	0.0199797	0.590361	Cenpa
VEC	0	0	Cenpa
VSMC	0	0	Cenpa
Acinar	0	0	Rbks
AlphaDelta	0	0	Rbks
B cell	0.00430964	0.34313	Rbks
Beta 1	0	0	Rbks
Beta 2	0	0	Rbks
Ductal	0	0	Rbks
Macrophage	0.00825013	0.65687	Rbks
VEC	0	0	Rbks
VSMC	0	0	Rbks
Acinar	0	0	Kdr
AlphaDelta	0	0	Kdr
B cell	0	0	Kdr
Beta 1	0	0	Kdr
Beta 2	0	0	Kdr
Ductal	0	0	Kdr
Macrophage	0.0108875	0.0766696	Kdr
VEC	0.131118	0.92333	Kdr
VSMC	0	0	Kdr
Acinar	0	0	Dck
AlphaDelta	0	0	Dck
B cell	0.00728292	0.258226	Dck
Beta 1	0	0	Dck
Beta 2	0	0	Dck
Ductal	0	0	Dck
Macrophage	0.0209207	0.741774	Dck
VEC	0	0	Dck
VSMC	0	0	Dck
Acinar	0	0	Hpse
AlphaDelta	0	0	Hpse
B cell	0.00718428	0.394001	Hpse
Beta 1	0	0	Hpse
Beta 2	0	0	Hpse
Ductal	0	0	Hpse
Macrophage	0.0110499	0.605999	Hpse
VEC	0	0	Hpse
VSMC	0	0	Hpse
Acinar	0	0	Agpat9
AlphaDelta	0	0	Agpat9
B cell	0	0	Agpat9
Beta 1	0	0	Agpat9
Beta 2	0	0	Agpat9
Ductal	0	0	Agpat9
Macrophage	0.00827802	1	Agpat9
VEC	0	0	Agpat9
VSMC	0	0	Agpat9
Acinar	0	0	Gbp9
AlphaDelta	0	0	Gbp9
B cell	0.00426898	0.181451	Gbp9
Beta 1	0	0	Gbp9
Beta 2	0	0	Gbp9
Ductal	0	0	Gbp9
Macrophage	0.011147	0.4738	Gbp9
VEC	0.00811087	0.344749	Gbp9
VSMC	0	0	Gbp9
Acinar	0	0	Gbp4
AlphaDelta	0	0	Gbp4
B cell	0.00599953	0.230069	Gbp4
Beta 1	0	0	Gbp4
Beta 2	0	0	Gbp4
Ductal	0	0	Gbp4
Macrophage	0.0144393	0.553715	Gbp4
VEC	0.00563827	0.216216	Gbp4
VSMC	0	0	Gbp4
Acinar	0	0	Idua
AlphaDelta	0	0	Idua
B cell	0	0	Idua
Beta 1	0	0	Idua
Beta 2	0	0	Idua
Ductal	0	0	Idua
Macrophage	0.00741654	1	Idua
VEC	0	0	Idua
VSMC	0	0	Idua
Acinar	0	0	Tmem119
AlphaDelta	0	0	Tmem119
B cell	0	0	Tmem119
Beta 1	0	0	Tmem119
Beta 2	0	0	Tmem119
Ductal	0	0	Tmem119
Macrophage	0.0216754	1	Tmem119
VEC	0	0	Tmem119
VSMC	0	0	Tmem119
Acinar	0	0	Selplg
AlphaDelta	0	0	Selplg
B cell	0.0285002	0.378403	Selplg
Beta 1	0	0	Selplg
Beta 2	0	0	Selplg
Ductal	0	0	Selplg
Macrophage	0.046817	0.621597	Selplg
VEC	0	0	Selplg
VSMC	0	0	Selplg
Acinar	0	0	Slc24a6
AlphaDelta	0	0	Slc24a6
B cell	0	0	Slc24a6
Beta 1	0	0	Slc24a6
Beta 2	0	0	Slc24a6
Ductal	0	0	Slc24a6
Macrophage	0.0288217	1	Slc24a6
VEC	0	0	Slc24a6
VSMC	0	0	Slc24a6
Acinar	0	0	Oas2
AlphaDelta	0	0	Oas2
B cell	0	0	Oas2
Beta 1	0	0	Oas2
Beta 2	0	0	Oas2
Ductal	0	0	Oas2
Macrophage	0.011393	1	Oas2
VEC	0	0	Oas2
VSMC	0	0	Oas2
Acinar	0	0	Oas3
AlphaDelta	0	0	Oas3
B cell	0	0	Oas3
Beta 1	0	0	Oas3
Beta 2	0	0	Oas3
Ductal	0	0	Oas3
Macrophage	0.0326696	1	Oas3
VEC	0	0	Oas3
VSMC	0	0	Oas3
Acinar	0	0	Hvcn1
AlphaDelta	0	0	Hvcn1
B cell	0.0173968	0.329262	Hvcn1
Beta 1	0	0	Hvcn1
Beta 2	0	0	Hvcn1
Ductal	0	0	Hvcn1
Macrophage	0.0354389	0.670738	Hvcn1
VEC	0	0	Hvcn1
VSMC	0	0	Hvcn1
Acinar	0	0	Ncf1
AlphaDelta	0	0	Ncf1
B cell	0.0147455	0.226603	Ncf1
Beta 1	0	0	Ncf1
Beta 2	0	0	Ncf1
Ductal	0	0	Ncf1
Macrophage	0.0503265	0.773397	Ncf1
VEC	0	0	Ncf1
VSMC	0	0	Ncf1
Acinar	0	0	Lat2
AlphaDelta	0	0	Lat2
B cell	0.0181859	0.187953	Lat2
Beta 1	0	0	Lat2
Beta 2	0	0	Lat2
Ductal	0	0	Lat2
Macrophage	0.0785717	0.812047	Lat2
VEC	0	0	Lat2
VSMC	0	0	Lat2
Acinar	0	0	Lfng
AlphaDelta	0	0	Lfng
B cell	0	0	Lfng
Beta 1	0	0	Lfng
Beta 2	0	0	Lfng
Ductal	0	0	Lfng
Macrophage	0.0154117	1	Lfng
VEC	0	0	Lfng
VSMC	0	0	Lfng
Acinar	0	0	Irf5
AlphaDelta	0	0	Irf5
B cell	0.0140861	0.154446	Irf5
Beta 1	0	0	Irf5
Beta 2	0	0	Irf5
Ductal	0	0	Irf5
Macrophage	0.0771179	0.845554	Irf5
VEC	0	0	Irf5
VSMC	0	0	Irf5
Acinar	0	0	Wdr91
AlphaDelta	0	0	Wdr91
B cell	0	0	Wdr91
Beta 1	0	0	Wdr91
Beta 2	0	0	Wdr91
Ductal	0	0	Wdr91
Macrophage	0.00920506	1	Wdr91
VEC	0	0	Wdr91
VSMC	0	0	Wdr91
Acinar	0	0	Tbxas1
AlphaDelta	0	0	Tbxas1
B cell	0	0	Tbxas1
Beta 1	0	0	Tbxas1
Beta 2	0	0	Tbxas1
Ductal	0	0	Tbxas1
Macrophage	0.0300732	1	Tbxas1
VEC	0	0	Tbxas1
VSMC	0	0	Tbxas1
Acinar	0	0	4930599N23Rik
AlphaDelta	0	0	4930599N23Rik
B cell	0	0	4930599N23Rik
Beta 1	0	0	4930599N23Rik
Beta 2	0	0	4930599N23Rik
Ductal	0	0	4930599N23Rik
Macrophage	0.0172898	1	4930599N23Rik
VEC	0	0	4930599N23Rik
VSMC	0	0	4930599N23Rik
Acinar	0	0	Clec5a
AlphaDelta	0	0	Clec5a
B cell	0	0	Clec5a
Beta 1	0	0	Clec5a
Beta 2	0	0	Clec5a
Ductal	0	0	Clec5a
Macrophage	0.0426796	1	Clec5a
VEC	0	0	Clec5a
VSMC	0	0	Clec5a
Acinar	0	0	Slc41a3
AlphaDelta	0	0	Slc41a3
B cell	0	0	Slc41a3
Beta 1	0	0	Slc41a3
Beta 2	0	0	Slc41a3
Ductal	0	0	Slc41a3
Macrophage	0.00908265	1	Slc41a3
VEC	0	0	Slc41a3
VSMC	0	0	Slc41a3
Acinar	0	0	Mitf
AlphaDelta	0	0	Mitf
B cell	0	0	Mitf
Beta 1	0	0	Mitf
Beta 2	0	0	Mitf
Ductal	0	0	Mitf
Macrophage	0.0201238	1	Mitf
VEC	0	0	Mitf
VSMC	0	0	Mitf
Acinar	0	0	C3ar1
AlphaDelta	0	0	C3ar1
B cell	0	0	C3ar1
Beta 1	0	0	C3ar1
Beta 2	0	0	C3ar1
Ductal	0	0	C3ar1
Macrophage	0.115686	1	C3ar1
VEC	0	0	C3ar1
VSMC	0	0	C3ar1
Acinar	0	0	Clec4a3
AlphaDelta	0	0	Clec4a3
B cell	0	0	Clec4a3
Beta 1	0	0	Clec4a3
Beta 2	0	0	Clec4a3
Ductal	0	0	Clec4a3
Macrophage	0.054829	1	Clec4a3
VEC	0	0	Clec4a3
VSMC	0	0	Clec4a3
Acinar	0	0	Clec4n
AlphaDelta	0	0	Clec4n
B cell	0	0	Clec4n
Beta 1	0	0	Clec4n
Beta 2	0	0	Clec4n
Ductal	0	0	Clec4n
Macrophage	0.0463377	1	Clec4n
VEC	0	0	Clec4n
VSMC	0	0	Clec4n
Acinar	0	0	Clec4d
AlphaDelta	0	0	Clec4d
B cell	0	0	Clec4d
Beta 1	0	0	Clec4d
Beta 2	0	0	Clec4d
Ductal	0	0	Clec4d
Macrophage	0.17285	1	Clec4d
VEC	0	0	Clec4d
VSMC	0	0	Clec4d
Acinar	0	0	Lag3
AlphaDelta	0	0	Lag3
B cell	0	0	Lag3
Beta 1	0	0	Lag3
Beta 2	0	0	Lag3
Ductal	0	0	Lag3
Macrophage	0.0249177	1	Lag3
VEC	0	0	Lag3
VSMC	0	0	Lag3
Acinar	0	0	Clec7a
AlphaDelta	0	0	Clec7a
B cell	0	0	Clec7a
Beta 1	0	0	Clec7a
Beta 2	0	0	Clec7a
Ductal	0	0	Clec7a
Macrophage	0.0226429	1	Clec7a
VEC	0	0	Clec7a
VSMC	0	0	Clec7a
Acinar	0	0	Hebp1
AlphaDelta	0	0	Hebp1
B cell	0	0	Hebp1
Beta 1	0	0	Hebp1
Beta 2	0	0	Hebp1
Ductal	0	0	Hebp1
Macrophage	0.0418727	1	Hebp1
VEC	0	0	Hebp1
VSMC	0	0	Hebp1
Acinar	0	0	Lilrb3
AlphaDelta	0	0	Lilrb3
B cell	0	0	Lilrb3
Beta 1	0	0	Lilrb3
Beta 2	0	0	Lilrb3
Ductal	0	0	Lilrb3
Macrophage	0.0593378	1	Lilrb3
VEC	0	0	Lilrb3
VSMC	0	0	Lilrb3
Acinar	0	0	C5ar1
AlphaDelta	0	0	C5ar1
B cell	0	0	C5ar1
Beta 1	0	0	C5ar1
Beta 2	0	0	C5ar1
Ductal	0	0	C5ar1
Macrophage	0.0668117	1	C5ar1
VEC	0	0	C5ar1
VSMC	0	0	C5ar1
Acinar	0	0	Bloc1s3
AlphaDelta	0	0	Bloc1s3
B cell	0	0	Bloc1s3
Beta 1	0	0	Bloc1s3
Beta 2	0	0	Bloc1s3
Ductal	0	0	Bloc1s3
Macrophage	0.00871178	1	Bloc1s3
VEC	0	0	Bloc1s3
VSMC	0	0	Bloc1s3
Acinar	0	0	Apoc2
AlphaDelta	0	0	Apoc2
B cell	0	0	Apoc2
Beta 1	0	0	Apoc2
Beta 2	0	0	Apoc2
Ductal	0	0	Apoc2
Macrophage	0.0576666	1	Apoc2
VEC	0	0	Apoc2
VSMC	0	0	Apoc2
Acinar	0	0	Lipe
AlphaDelta	0	0	Lipe
B cell	0	0	Lipe
Beta 1	0	0	Lipe
Beta 2	0	0	Lipe
Ductal	0	0	Lipe
Macrophage	0.00727953	0.520608	Lipe
VEC	0.0067032	0.479392	Lipe
VSMC	0	0	Lipe
Acinar	0	0	B3gnt8
AlphaDelta	0	0	B3gnt8
B cell	0	0	B3gnt8
Beta 1	0	0	B3gnt8
Beta 2	0	0	B3gnt8
Ductal	0	0	B3gnt8
Macrophage	0.0165593	1	B3gnt8
VEC	0	0	B3gnt8
VSMC	0	0	B3gnt8
Acinar	0	0	2310022A10Rik
AlphaDelta	0	0	2310022A10Rik
B cell	0	0	2310022A10Rik
Beta 1	0	0	2310022A10Rik
Beta 2	0	0	2310022A10Rik
Ductal	0	0	2310022A10Rik
Macrophage	0.0172856	1	2310022A10Rik
VEC	0	0	2310022A10Rik
VSMC	0	0	2310022A10Rik
Acinar	0	0	Rinl
AlphaDelta	0	0	Rinl
B cell	0	0	Rinl
Beta 1	0	0	Rinl
Beta 2	0	0	Rinl
Ductal	0	0	Rinl
Macrophage	0.0099671	0.683509	Rinl
VEC	0.00461514	0.316491	Rinl
VSMC	0	0	Rinl
Acinar	0	0	Tyrobp
AlphaDelta	0	0	Tyrobp
B cell	0	0	Tyrobp
Beta 1	0	0	Tyrobp
Beta 2	0	0	Tyrobp
Ductal	0	0	Tyrobp
Macrophage	0.315027	1	Tyrobp
VEC	0	0	Tyrobp
VSMC	0	0	Tyrobp
Acinar	0	0	Hcst
AlphaDelta	0	0	Hcst
B cell	0.0175481	0.363722	Hcst
Beta 1	0	0	Hcst
Beta 2	0	0	Hcst
Ductal	0	0	Hcst
Macrophage	0.0306978	0.636278	Hcst
VEC	0	0	Hcst
VSMC	0	0	Hcst
Acinar	0	0	C230052I12Rik
AlphaDelta	0	0	C230052I12Rik
B cell	0.00561091	0.389504	C230052I12Rik
Beta 1	0	0	C230052I12Rik
Beta 2	0	0	C230052I12Rik
Ductal	0	0	C230052I12Rik
Macrophage	0.00879435	0.610496	C230052I12Rik
VEC	0	0	C230052I12Rik
VSMC	0	0	C230052I12Rik
Acinar	0	0	Il4i1
AlphaDelta	0	0	Il4i1
B cell	0.00914915	0.224343	Il4i1
Beta 1	0	0	Il4i1
Beta 2	0	0	Il4i1
Ductal	0	0	Il4i1
Macrophage	0.0316328	0.775657	Il4i1
VEC	0	0	Il4i1
VSMC	0	0	Il4i1
Acinar	0	0	Tm6sf1
AlphaDelta	0	0	Tm6sf1
B cell	0.00907122	0.170819	Tm6sf1
Beta 1	0	0	Tm6sf1
Beta 2	0	0	Tm6sf1
Ductal	0	0	Tm6sf1
Macrophage	0.0440332	0.829181	Tm6sf1
VEC	0	0	Tm6sf1
VSMC	0	0	Tm6sf1
Acinar	0	0	Prcp
AlphaDelta	0	0	Prcp
B cell	0.00903834	0.254625	Prcp
Beta 1	0	0	Prcp
Beta 2	0	0	Prcp
Ductal	0	0	Prcp
Macrophage	0.0185899	0.523709	Prcp
VEC	0.00786839	0.221666	Prcp
VSMC	0	0	Prcp
Acinar	0	0	Trim21
AlphaDelta	0	0	Trim21
B cell	0	0	Trim21
Beta 1	0	0	Trim21
Beta 2	0	0	Trim21
Ductal	0	0	Trim21
Macrophage	0.0108505	1	Trim21
VEC	0	0	Trim21
VSMC	0	0	Trim21
Acinar	0	0	Igsf6
AlphaDelta	0	0	Igsf6
B cell	0	0	Igsf6
Beta 1	0	0	Igsf6
Beta 2	0	0	Igsf6
Ductal	0	0	Igsf6
Macrophage	0.0698452	1	Igsf6
VEC	0	0	Igsf6
VSMC	0	0	Igsf6
Acinar	0	0	Apobr
AlphaDelta	0	0	Apobr
B cell	0	0	Apobr
Beta 1	0	0	Apobr
Beta 2	0	0	Apobr
Ductal	0	0	Apobr
Macrophage	0.0213346	1	Apobr
VEC	0	0	Apobr
VSMC	0	0	Apobr
Acinar	0	0	Coro1a
AlphaDelta	0	0	Coro1a
B cell	0.129142	0.442495	Coro1a
Beta 1	0	0	Coro1a
Beta 2	0	0	Coro1a
Ductal	0	0	Coro1a
Macrophage	0.162708	0.557505	Coro1a
VEC	0	0	Coro1a
VSMC	0	0	Coro1a
Acinar	0	0	Itgam
AlphaDelta	0	0	Itgam
B cell	0	0	Itgam
Beta 1	0	0	Itgam
Beta 2	0	0	Itgam
Ductal	0	0	Itgam
Macrophage	0.0464208	1	Itgam
VEC	0	0	Itgam
VSMC	0	0	Itgam
Acinar	0	0	Fam53b
AlphaDelta	0	0	Fam53b
B cell	0.012072	0.381079	Fam53b
Beta 1	0	0	Fam53b
Beta 2	0	0	Fam53b
Ductal	0	0	Fam53b
Macrophage	0.0141138	0.445532	Fam53b
VEC	0.00549268	0.173389	Fam53b
VSMC	0	0	Fam53b
Acinar	0	0	Tpcn2
AlphaDelta	0	0	Tpcn2
B cell	0	0	Tpcn2
Beta 1	0	0	Tpcn2
Beta 2	0	0	Tpcn2
Ductal	0	0	Tpcn2
Macrophage	0.0157567	1	Tpcn2
VEC	0	0	Tpcn2
VSMC	0	0	Tpcn2
Acinar	0	0	F10
AlphaDelta	0	0	F10
B cell	0	0	F10
Beta 1	0	0	F10
Beta 2	0	0	F10
Ductal	0	0	F10
Macrophage	0.0202703	1	F10
VEC	0	0	F10
VSMC	0	0	F10
Acinar	0	0	Msr1
AlphaDelta	0	0	Msr1
B cell	0	0	Msr1
Beta 1	0	0	Msr1
Beta 2	0	0	Msr1
Ductal	0	0	Msr1
Macrophage	0.0689989	1	Msr1
VEC	0	0	Msr1
VSMC	0	0	Msr1
Acinar	0	0	Gmip
AlphaDelta	0	0	Gmip
B cell	0.00796798	0.309749	Gmip
Beta 1	0	0	Gmip
Beta 2	0	0	Gmip
Ductal	0	0	Gmip
Macrophage	0.017756	0.690251	Gmip
VEC	0	0	Gmip
VSMC	0	0	Gmip
Acinar	0	0	Haus8
AlphaDelta	0	0	Haus8
B cell	0	0	Haus8
Beta 1	0	0	Haus8
Beta 2	0	0	Haus8
Ductal	0	0	Haus8
Macrophage	0.014208	1	Haus8
VEC	0	0	Haus8
VSMC	0	0	Haus8
Acinar	0	0	Il15
AlphaDelta	0	0	Il15
B cell	0	0	Il15
Beta 1	0	0	Il15
Beta 2	0	0	Il15
Ductal	0	0	Il15
Macrophage	0.0182438	1	Il15
VEC	0	0	Il15
VSMC	0	0	Il15
Acinar	0	0	Snx20
AlphaDelta	0	0	Snx20
B cell	0.0132883	0.190025	Snx20
Beta 1	0	0	Snx20
Beta 2	0	0	Snx20
Ductal	0	0	Snx20
Macrophage	0.0566407	0.809975	Snx20
VEC	0	0	Snx20
VSMC	0	0	Snx20
Acinar	0	0	Lpcat2
AlphaDelta	0	0	Lpcat2
B cell	0	0	Lpcat2
Beta 1	0	0	Lpcat2
Beta 2	0	0	Lpcat2
Ductal	0	0	Lpcat2
Macrophage	0.0359242	1	Lpcat2
VEC	0	0	Lpcat2
VSMC	0	0	Lpcat2
Acinar	0	0	Cpne2
AlphaDelta	0	0	Cpne2
B cell	0	0	Cpne2
Beta 1	0	0	Cpne2
Beta 2	0	0	Cpne2
Ductal	0	0	Cpne2
Macrophage	0.0351862	1	Cpne2
VEC	0	0	Cpne2
VSMC	0	0	Cpne2
Acinar	0	0	Rrad
AlphaDelta	0	0	Rrad
B cell	0.00547751	0.350782	Rrad
Beta 1	0	0	Rrad
Beta 2	0	0	Rrad
Ductal	0	0	Rrad
Macrophage	0.0101376	0.649218	Rrad
VEC	0	0	Rrad
VSMC	0	0	Rrad
Acinar	0	0	Irf8
AlphaDelta	0	0	Irf8
B cell	0.0531277	0.222593	Irf8
Beta 1	0	0	Irf8
Beta 2	0	0	Irf8
Ductal	0	0	Irf8
Macrophage	0.134548	0.563726	Irf8
VEC	0.0510007	0.213681	Irf8
VSMC	0	0	Irf8
Acinar	0	0	Acp5
AlphaDelta	0	0	Acp5
B cell	0.0191715	0.0772912	Acp5
Beta 1	0	0	Acp5
Beta 2	0	0	Acp5
Ductal	0	0	Acp5
Macrophage	0.228871	0.922709	Acp5
VEC	0	0	Acp5
VSMC	0	0	Acp5
Acinar	0	0	Fli1
AlphaDelta	0	0	Fli1
B cell	0.0122213	0.190919	Fli1
Beta 1	0	0	Fli1
Beta 2	0	0	Fli1
Ductal	0	0	Fli1
Macrophage	0.0240868	0.376278	Fli1
VEC	0.0277051	0.432803	Fli1
VSMC	0	0	Fli1
Acinar	0	0	Slc37a2
AlphaDelta	0	0	Slc37a2
B cell	0	0	Slc37a2
Beta 1	0	0	Slc37a2
Beta 2	0	0	Slc37a2
Ductal	0	0	Slc37a2
Macrophage	0.0465472	1	Slc37a2
VEC	0	0	Slc37a2
VSMC	0	0	Slc37a2
Acinar	0	0	Usp2
AlphaDelta	0	0	Usp2
B cell	0	0	Usp2
Beta 1	0	0	Usp2
Beta 2	0	0	Usp2
Ductal	0	0	Usp2
Macrophage	0.00918639	1	Usp2
VEC	0	0	Usp2
VSMC	0	0	Usp2
Acinar	0	0	Amica1
AlphaDelta	0	0	Amica1
B cell	0	0	Amica1
Beta 1	0	0	Amica1
Beta 2	0	0	Amica1
Ductal	0	0	Amica1
Macrophage	0.00980168	1	Amica1
VEC	0	0	Amica1
VSMC	0	0	Amica1
Acinar	0	0	Pstpip1
AlphaDelta	0	0	Pstpip1
B cell	0	0	Pstpip1
Beta 1	0	0	Pstpip1
Beta 2	0	0	Pstpip1
Ductal	0	0	Pstpip1
Macrophage	0.0192998	1	Pstpip1
VEC	0	0	Pstpip1
VSMC	0	0	Pstpip1
Acinar	0	0	Mb21d1
AlphaDelta	0	0	Mb21d1
B cell	0	0	Mb21d1
Beta 1	0	0	Mb21d1
Beta 2	0	0	Mb21d1
Ductal	0	0	Mb21d1
Macrophage	0.00880058	1	Mb21d1
VEC	0	0	Mb21d1
VSMC	0	0	Mb21d1
Acinar	0	0	Bcl2a1d
AlphaDelta	0	0	Bcl2a1d
B cell	0.019296	0.139712	Bcl2a1d
Beta 1	0	0	Bcl2a1d
Beta 2	0	0	Bcl2a1d
Ductal	0	0	Bcl2a1d
Macrophage	0.118816	0.860288	Bcl2a1d
VEC	0	0	Bcl2a1d
VSMC	0	0	Bcl2a1d
Acinar	0	0	Bcl2a1a
AlphaDelta	0	0	Bcl2a1a
B cell	0	0	Bcl2a1a
Beta 1	0	0	Bcl2a1a
Beta 2	0	0	Bcl2a1a
Ductal	0	0	Bcl2a1a
Macrophage	0.120943	1	Bcl2a1a
VEC	0	0	Bcl2a1a
VSMC	0	0	Bcl2a1a
Acinar	0	0	Bcl2a1b
AlphaDelta	0	0	Bcl2a1b
B cell	0.0326217	0.0880417	Bcl2a1b
Beta 1	0	0	Bcl2a1b
Beta 2	0	0	Bcl2a1b
Ductal	0	0	Bcl2a1b
Macrophage	0.337904	0.911958	Bcl2a1b
VEC	0	0	Bcl2a1b
VSMC	0	0	Bcl2a1b
Acinar	0	0	Ccrl2
AlphaDelta	0	0	Ccrl2
B cell	0	0	Ccrl2
Beta 1	0	0	Ccrl2
Beta 2	0	0	Ccrl2
Ductal	0	0	Ccrl2
Macrophage	0.0947579	1	Ccrl2
VEC	0	0	Ccrl2
VSMC	0	0	Ccrl2
Acinar	0	0	Ccr1
AlphaDelta	0	0	Ccr1
B cell	0	0	Ccr1
Beta 1	0	0	Ccr1
Beta 2	0	0	Ccr1
Ductal	0	0	Ccr1
Macrophage	0.0949966	1	Ccr1
VEC	0	0	Ccr1
VSMC	0	0	Ccr1
Acinar	0	0	Ccr5
AlphaDelta	0	0	Ccr5
B cell	0	0	Ccr5
Beta 1	0	0	Ccr5
Beta 2	0	0	Ccr5
Ductal	0	0	Ccr5
Macrophage	0.0472169	1	Ccr5
VEC	0	0	Ccr5
VSMC	0	0	Ccr5
Acinar	0	0	Ikzf1
AlphaDelta	0	0	Ikzf1
B cell	0.0189124	0.61846	Ikzf1
Beta 1	0	0	Ikzf1
Beta 2	0	0	Ikzf1
Ductal	0	0	Ikzf1
Macrophage	0.0116674	0.38154	Ikzf1
VEC	0	0	Ikzf1
VSMC	0	0	Ikzf1
Acinar	0	0	Dock2
AlphaDelta	0	0	Dock2
B cell	0.0272599	0.586663	Dock2
Beta 1	0	0	Dock2
Beta 2	0	0	Dock2
Ductal	0	0	Dock2
Macrophage	0.0192061	0.413337	Dock2
VEC	0	0	Dock2
VSMC	0	0	Dock2
Acinar	0	0	Trpv2
AlphaDelta	0	0	Trpv2
B cell	0	0	Trpv2
Beta 1	0	0	Trpv2
Beta 2	0	0	Trpv2
Ductal	0	0	Trpv2
Macrophage	0.0149826	1	Trpv2
VEC	0	0	Trpv2
VSMC	0	0	Trpv2
Acinar	0	0	Bin2
AlphaDelta	0	0	Bin2
B cell	0.0170863	0.536023	Bin2
Beta 1	0	0	Bin2
Beta 2	0	0	Bin2
Ductal	0	0	Bin2
Macrophage	0.0147898	0.463977	Bin2
VEC	0	0	Bin2
VSMC	0	0	Bin2
Acinar	0	0	Itga4
AlphaDelta	0	0	Itga4
B cell	0.0232843	0.546146	Itga4
Beta 1	0	0	Itga4
Beta 2	0	0	Itga4
Ductal	0	0	Itga4
Macrophage	0.0193495	0.453854	Itga4
VEC	0	0	Itga4
VSMC	0	0	Itga4
Acinar	0	0	Dusp2
AlphaDelta	0	0	Dusp2
B cell	0.0166434	0.364191	Dusp2
Beta 1	0	0	Dusp2
Beta 2	0	0	Dusp2
Ductal	0	0	Dusp2
Macrophage	0.0202596	0.44332	Dusp2
VEC	0.0087967	0.192489	Dusp2
VSMC	0	0	Dusp2
Acinar	0	0	Cd72
AlphaDelta	0	0	Cd72
B cell	0.0243019	0.408136	Cd72
Beta 1	0	0	Cd72
Beta 2	0	0	Cd72
Ductal	0	0	Cd72
Macrophage	0.0352417	0.591864	Cd72
VEC	0	0	Cd72
VSMC	0	0	Cd72
Acinar	0	0	Rhoh
AlphaDelta	0	0	Rhoh
B cell	0.0319326	0.681339	Rhoh
Beta 1	0	0	Rhoh
Beta 2	0	0	Rhoh
Ductal	0	0	Rhoh
Macrophage	0.0149348	0.318661	Rhoh
VEC	0	0	Rhoh
VSMC	0	0	Rhoh
Acinar	0	0	Stap1
AlphaDelta	0	0	Stap1
B cell	0.0129557	0.517455	Stap1
Beta 1	0	0	Stap1
Beta 2	0	0	Stap1
Ductal	0	0	Stap1
Macrophage	0.0120816	0.482545	Stap1
VEC	0	0	Stap1
VSMC	0	0	Stap1
Acinar	0	0	Amz1
AlphaDelta	0	0	Amz1
B cell	0	0	Amz1
Beta 1	0	0	Amz1
Beta 2	0	0	Amz1
Ductal	0	0	Amz1
Macrophage	0.00771979	1	Amz1
VEC	0	0	Amz1
VSMC	0	0	Amz1
Acinar	0	0	Cd37
AlphaDelta	0	0	Cd37
B cell	0.0832312	0.825291	Cd37
Beta 1	0	0	Cd37
Beta 2	0	0	Cd37
Ductal	0	0	Cd37
Macrophage	0.0176195	0.174709	Cd37
VEC	0	0	Cd37
VSMC	0	0	Cd37
Acinar	0	0	Il21r
AlphaDelta	0	0	Il21r
B cell	0.00640788	0.318417	Il21r
Beta 1	0	0	Il21r
Beta 2	0	0	Il21r
Ductal	0	0	Il21r
Macrophage	0.0137163	0.681583	Il21r
VEC	0	0	Il21r
VSMC	0	0	Il21r
Acinar	0	0	Casp1
AlphaDelta	0	0	Casp1
B cell	0.00740556	0.223259	Casp1
Beta 1	0	0	Casp1
Beta 2	0	0	Casp1
Ductal	0	0	Casp1
Macrophage	0.0257647	0.776741	Casp1
VEC	0	0	Casp1
VSMC	0	0	Casp1
Acinar	0	0	Rab3il1
AlphaDelta	0	0	Rab3il1
B cell	0	0	Rab3il1
Beta 1	0	0	Rab3il1
Beta 2	0	0	Rab3il1
Ductal	0	0	Rab3il1
Macrophage	0.0110895	1	Rab3il1
VEC	0	0	Rab3il1
VSMC	0	0	Rab3il1
Acinar	0	0	F7
AlphaDelta	0	0	F7
B cell	0	0	F7
Beta 1	0	0	F7
Beta 2	0	0	F7
Ductal	0	0	F7
Macrophage	0.0116087	1	F7
VEC	0	0	F7
VSMC	0	0	F7
Acinar	0	0	Ccr7
AlphaDelta	0	0	Ccr7
B cell	0.0268681	0.412198	Ccr7
Beta 1	0	0	Ccr7
Beta 2	0	0	Ccr7
Ductal	0	0	Ccr7
Macrophage	0.0383144	0.587802	Ccr7
VEC	0	0	Ccr7
VSMC	0	0	Ccr7
Acinar	0	0	Sla
AlphaDelta	0	0	Sla
B cell	0.0113431	0.47795	Sla
Beta 1	0	0	Sla
Beta 2	0	0	Sla
Ductal	0	0	Sla
Macrophage	0.0123898	0.52205	Sla
VEC	0	0	Sla
VSMC	0	0	Sla
Acinar	0	0	Slfn4
AlphaDelta	0	0	Slfn4
B cell	0	0	Slfn4
Beta 1	0	0	Slfn4
Beta 2	0	0	Slfn4
Ductal	0	0	Slfn4
Macrophage	0.013673	1	Slfn4
VEC	0	0	Slfn4
VSMC	0	0	Slfn4
Acinar	0	0	Ccl3
AlphaDelta	0	0	Ccl3
B cell	0	0	Ccl3
Beta 1	0	0	Ccl3
Beta 2	0	0	Ccl3
Ductal	0	0	Ccl3
Macrophage	0.0153652	1	Ccl3
VEC	0	0	Ccl3
VSMC	0	0	Ccl3
Acinar	0	0	Ccl4
AlphaDelta	0	0	Ccl4
B cell	0	0	Ccl4
Beta 1	0	0	Ccl4
Beta 2	0	0	Ccl4
Ductal	0	0	Ccl4
Macrophage	0.0272881	1	Ccl4
VEC	0	0	Ccl4
VSMC	0	0	Ccl4
Acinar	0	0	Hk3
AlphaDelta	0	0	Hk3
B cell	0	0	Hk3
Beta 1	0	0	Hk3
Beta 2	0	0	Hk3
Ductal	0	0	Hk3
Macrophage	0.0121598	1	Hk3
VEC	0	0	Hk3
VSMC	0	0	Hk3
Acinar	0	0	Irg1
AlphaDelta	0	0	Irg1
B cell	0	0	Irg1
Beta 1	0	0	Irg1
Beta 2	0	0	Irg1
Ductal	0	0	Irg1
Macrophage	0.0145444	1	Irg1
VEC	0	0	Irg1
VSMC	0	0	Irg1
Acinar	0	0	Gm14446
AlphaDelta	0	0	Gm14446
B cell	0	0	Gm14446
Beta 1	0	0	Gm14446
Beta 2	0	0	Gm14446
Ductal	0	0	Gm14446
Macrophage	0.0166845	1	Gm14446
VEC	0	0	Gm14446
VSMC	0	0	Gm14446
Acinar	0	0	BC094916
AlphaDelta	0	0	BC094916
B cell	0	0	BC094916
Beta 1	0	0	BC094916
Beta 2	0	0	BC094916
Ductal	0	0	BC094916
Macrophage	0.014911	1	BC094916
VEC	0	0	BC094916
VSMC	0	0	BC094916
Acinar	0	0	Cst7
AlphaDelta	0	0	Cst7
B cell	0	0	Cst7
Beta 1	0	0	Cst7
Beta 2	0	0	Cst7
Ductal	0	0	Cst7
Macrophage	0.0138832	1	Cst7
VEC	0	0	Cst7
VSMC	0	0	Cst7
Acinar	0	0	Cxcl11
AlphaDelta	0	0	Cxcl11
B cell	0	0	Cxcl11
Beta 1	0	0	Cxcl11
Beta 2	0	0	Cxcl11
Ductal	0	0	Cxcl11
Macrophage	0.0148636	1	Cxcl11
VEC	0	0	Cxcl11
VSMC	0	0	Cxcl11
Acinar	0	0	Rasa4
AlphaDelta	0	0	Rasa4
B cell	0	0	Rasa4
Beta 1	0	0	Rasa4
Beta 2	0	0	Rasa4
Ductal	0	0	Rasa4
Macrophage	0.0121277	1	Rasa4
VEC	0	0	Rasa4
VSMC	0	0	Rasa4
Acinar	0	0	C130050O18Rik
AlphaDelta	0	0	C130050O18Rik
B cell	0	0	C130050O18Rik
Beta 1	0	0	C130050O18Rik
Beta 2	0	0	C130050O18Rik
Ductal	0	0	C130050O18Rik
Macrophage	0.0170015	1	C130050O18Rik
VEC	0	0	C130050O18Rik
VSMC	0	0	C130050O18Rik
Acinar	0	0	Clec4a1
AlphaDelta	0	0	Clec4a1
B cell	0	0	Clec4a1
Beta 1	0	0	Clec4a1
Beta 2	0	0	Clec4a1
Ductal	0	0	Clec4a1
Macrophage	0.0125076	1	Clec4a1
VEC	0	0	Clec4a1
VSMC	0	0	Clec4a1
Acinar	0	0	Clec4e
AlphaDelta	0	0	Clec4e
B cell	0	0	Clec4e
Beta 1	0	0	Clec4e
Beta 2	0	0	Clec4e
Ductal	0	0	Clec4e
Macrophage	0.018494	1	Clec4e
VEC	0	0	Clec4e
VSMC	0	0	Clec4e
Acinar	0	0	Mmp12
AlphaDelta	0	0	Mmp12
B cell	0	0	Mmp12
Beta 1	0	0	Mmp12
Beta 2	0	0	Mmp12
Ductal	0	0	Mmp12
Macrophage	0.0226943	1	Mmp12
VEC	0	0	Mmp12
VSMC	0	0	Mmp12
Acinar	0	0	Fbxo5
AlphaDelta	0	0	Fbxo5
B cell	0.0049109	1	Fbxo5
Beta 1	0	0	Fbxo5
Beta 2	0	0	Fbxo5
Ductal	0	0	Fbxo5
Macrophage	0	0	Fbxo5
VEC	0	0	Fbxo5
VSMC	0	0	Fbxo5
Acinar	0	0	Cenpw
AlphaDelta	0	0	Cenpw
B cell	0.00760395	1	Cenpw
Beta 1	0	0	Cenpw
Beta 2	0	0	Cenpw
Ductal	0	0	Cenpw
Macrophage	0	0	Cenpw
VEC	0	0	Cenpw
VSMC	0	0	Cenpw
Acinar	0	0	Dgka
AlphaDelta	0	0	Dgka
B cell	0.00666325	1	Dgka
Beta 1	0	0	Dgka
Beta 2	0	0	Dgka
Ductal	0	0	Dgka
Macrophage	0	0	Dgka
VEC	0	0	Dgka
VSMC	0	0	Dgka
Acinar	0	0	Trim7
AlphaDelta	0	0	Trim7
B cell	0.005516	1	Trim7
Beta 1	0	0	Trim7
Beta 2	0	0	Trim7
Ductal	0	0	Trim7
Macrophage	0	0	Trim7
VEC	0	0	Trim7
VSMC	0	0	Trim7
Acinar	0	0	Tcf7
AlphaDelta	0	0	Tcf7
B cell	0.00652453	1	Tcf7
Beta 1	0	0	Tcf7
Beta 2	0	0	Tcf7
Ductal	0	0	Tcf7
Macrophage	0	0	Tcf7
VEC	0	0	Tcf7
VSMC	0	0	Tcf7
Acinar	0	0	Top2a
AlphaDelta	0	0	Top2a
B cell	0.0138813	1	Top2a
Beta 1	0	0	Top2a
Beta 2	0	0	Top2a
Ductal	0	0	Top2a
Macrophage	0	0	Top2a
VEC	0	0	Top2a
VSMC	0	0	Top2a
Acinar	0	0	Rdm1
AlphaDelta	0	0	Rdm1
B cell	0.00587367	1	Rdm1
Beta 1	0	0	Rdm1
Beta 2	0	0	Rdm1
Ductal	0	0	Rdm1
Macrophage	0	0	Rdm1
VEC	0	0	Rdm1
VSMC	0	0	Rdm1
Acinar	0	0	2310007L24Rik
AlphaDelta	0	0	2310007L24Rik
B cell	0.0144386	1	2310007L24Rik
Beta 1	0	0	2310007L24Rik
Beta 2	0	0	2310007L24Rik
Ductal	0	0	2310007L24Rik
Macrophage	0	0	2310007L24Rik
VEC	0	0	2310007L24Rik
VSMC	0	0	2310007L24Rik
Acinar	0	0	Recql5
AlphaDelta	0	0	Recql5
B cell	0.00493638	1	Recql5
Beta 1	0	0	Recql5
Beta 2	0	0	Recql5
Ductal	0	0	Recql5
Macrophage	0	0	Recql5
VEC	0	0	Recql5
VSMC	0	0	Recql5
Acinar	0	0	Rnf157
AlphaDelta	0	0	Rnf157
B cell	0.00972878	1	Rnf157
Beta 1	0	0	Rnf157
Beta 2	0	0	Rnf157
Ductal	0	0	Rnf157
Macrophage	0	0	Rnf157
VEC	0	0	Rnf157
VSMC	0	0	Rnf157
Acinar	0	0	Trib2
AlphaDelta	0	0	Trib2
B cell	0.0115447	0.729385	Trib2
Beta 1	0	0	Trib2
Beta 2	0	0	Trib2
Ductal	0	0	Trib2
Macrophage	0	0	Trib2
VEC	0.00428328	0.270615	Trib2
VSMC	0	0	Trib2
Acinar	0	0	Rrm2
AlphaDelta	0	0	Rrm2
B cell	0.0128124	1	Rrm2
Beta 1	0	0	Rrm2
Beta 2	0	0	Rrm2
Ductal	0	0	Rrm2
Macrophage	0	0	Rrm2
VEC	0	0	Rrm2
VSMC	0	0	Rrm2
Acinar	0	0	Immp2l
AlphaDelta	0	0	Immp2l
B cell	0.00480329	1	Immp2l
Beta 1	0	0	Immp2l
Beta 2	0	0	Immp2l
Ductal	0	0	Immp2l
Macrophage	0	0	Immp2l
VEC	0	0	Immp2l
VSMC	0	0	Immp2l
Acinar	0	0	Zbtb25
AlphaDelta	0	0	Zbtb25
B cell	0.00422496	1	Zbtb25
Beta 1	0	0	Zbtb25
Beta 2	0	0	Zbtb25
Ductal	0	0	Zbtb25
Macrophage	0	0	Zbtb25
VEC	0	0	Zbtb25
VSMC	0	0	Zbtb25
Acinar	0	0	Bcl11b
AlphaDelta	0	0	Bcl11b
B cell	0.00623616	1	Bcl11b
Beta 1	0	0	Bcl11b
Beta 2	0	0	Bcl11b
Ductal	0	0	Bcl11b
Macrophage	0	0	Bcl11b
VEC	0	0	Bcl11b
VSMC	0	0	Bcl11b
Acinar	0	0	Ncapg2
AlphaDelta	0	0	Ncapg2
B cell	0.00385294	1	Ncapg2
Beta 1	0	0	Ncapg2
Beta 2	0	0	Ncapg2
Ductal	0	0	Ncapg2
Macrophage	0	0	Ncapg2
VEC	0	0	Ncapg2
VSMC	0	0	Ncapg2
Acinar	0	0	Hist1h2ae
AlphaDelta	0	0	Hist1h2ae
B cell	0.00857715	1	Hist1h2ae
Beta 1	0	0	Hist1h2ae
Beta 2	0	0	Hist1h2ae
Ductal	0	0	Hist1h2ae
Macrophage	0	0	Hist1h2ae
VEC	0	0	Hist1h2ae
VSMC	0	0	Hist1h2ae
Acinar	0	0	Dhfr
AlphaDelta	0	0	Dhfr
B cell	0.00650502	1	Dhfr
Beta 1	0	0	Dhfr
Beta 2	0	0	Dhfr
Ductal	0	0	Dhfr
Macrophage	0	0	Dhfr
VEC	0	0	Dhfr
VSMC	0	0	Dhfr
Acinar	0	0	Dlgap5
AlphaDelta	0	0	Dlgap5
B cell	0.00448385	1	Dlgap5
Beta 1	0	0	Dlgap5
Beta 2	0	0	Dlgap5
Ductal	0	0	Dlgap5
Macrophage	0	0	Dlgap5
VEC	0	0	Dlgap5
VSMC	0	0	Dlgap5
Acinar	0	0	Rpgrip1
AlphaDelta	0	0	Rpgrip1
B cell	0.00442687	1	Rpgrip1
Beta 1	0	0	Rpgrip1
Beta 2	0	0	Rpgrip1
Ductal	0	0	Rpgrip1
Macrophage	0	0	Rpgrip1
VEC	0	0	Rpgrip1
VSMC	0	0	Rpgrip1
Acinar	0	0	Card6
AlphaDelta	0	0	Card6
B cell	0.00734842	1	Card6
Beta 1	0	0	Card6
Beta 2	0	0	Card6
Ductal	0	0	Card6
Macrophage	0	0	Card6
VEC	0	0	Card6
VSMC	0	0	Card6
Acinar	0	0	Ly6d
AlphaDelta	0	0	Ly6d
B cell	0.053609	1	Ly6d
Beta 1	0	0	Ly6d
Beta 2	0	0	Ly6d
Ductal	0	0	Ly6d
Macrophage	0	0	Ly6d
VEC	0	0	Ly6d
VSMC	0	0	Ly6d
Acinar	0	0	Cenpm
AlphaDelta	0	0	Cenpm
B cell	0.00803584	1	Cenpm
Beta 1	0	0	Cenpm
Beta 2	0	0	Cenpm
Ductal	0	0	Cenpm
Macrophage	0	0	Cenpm
VEC	0	0	Cenpm
VSMC	0	0	Cenpm
Acinar	0	0	Racgap1
AlphaDelta	0	0	Racgap1
B cell	0.00650549	1	Racgap1
Beta 1	0	0	Racgap1
Beta 2	0	0	Racgap1
Ductal	0	0	Racgap1
Macrophage	0	0	Racgap1
VEC	0	0	Racgap1
VSMC	0	0	Racgap1
Acinar	0	0	Cdc45
AlphaDelta	0	0	Cdc45
B cell	0.0032681	1	Cdc45
Beta 1	0	0	Cdc45
Beta 2	0	0	Cdc45
Ductal	0	0	Cdc45
Macrophage	0	0	Cdc45
VEC	0	0	Cdc45
VSMC	0	0	Cdc45
Acinar	0	0	Mpc1
AlphaDelta	0	0	Mpc1
B cell	0.00485584	1	Mpc1
Beta 1	0	0	Mpc1
Beta 2	0	0	Mpc1
Ductal	0	0	Mpc1
Macrophage	0	0	Mpc1
VEC	0	0	Mpc1
VSMC	0	0	Mpc1
Acinar	0	0	Metrn
AlphaDelta	0	0	Metrn
B cell	0.0052896	1	Metrn
Beta 1	0	0	Metrn
Beta 2	0	0	Metrn
Ductal	0	0	Metrn
Macrophage	0	0	Metrn
VEC	0	0	Metrn
VSMC	0	0	Metrn
Acinar	0	0	Nrm
AlphaDelta	0	0	Nrm
B cell	0.00504356	1	Nrm
Beta 1	0	0	Nrm
Beta 2	0	0	Nrm
Ductal	0	0	Nrm
Macrophage	0	0	Nrm
VEC	0	0	Nrm
VSMC	0	0	Nrm
Acinar	0	0	Camk4
AlphaDelta	0	0	Camk4
B cell	0.014511	1	Camk4
Beta 1	0	0	Camk4
Beta 2	0	0	Camk4
Ductal	0	0	Camk4
Macrophage	0	0	Camk4
VEC	0	0	Camk4
VSMC	0	0	Camk4
Acinar	0	0	Cep192
AlphaDelta	0	0	Cep192
B cell	0.0042763	0.461928	Cep192
Beta 1	0	0	Cep192
Beta 2	0	0	Cep192
Ductal	0	0	Cep192
Macrophage	0	0	Cep192
VEC	0.0049812	0.538072	Cep192
VSMC	0	0	Cep192
Acinar	0	0	Pola2
AlphaDelta	0	0	Pola2
B cell	0.00364553	0.465346	Pola2
Beta 1	0	0	Pola2
Beta 2	0	0	Pola2
Ductal	0	0	Pola2
Macrophage	0	0	Pola2
VEC	0.00418849	0.534654	Pola2
VSMC	0	0	Pola2
Acinar	0	0	Kif20b
AlphaDelta	0	0	Kif20b
B cell	0.00495336	1	Kif20b
Beta 1	0	0	Kif20b
Beta 2	0	0	Kif20b
Ductal	0	0	Kif20b
Macrophage	0	0	Kif20b
VEC	0	0	Kif20b
VSMC	0	0	Kif20b
Acinar	0	0	2010300C02Rik
AlphaDelta	0	0	2010300C02Rik
B cell	0.00621539	1	2010300C02Rik
Beta 1	0	0	2010300C02Rik
Beta 2	0	0	2010300C02Rik
Ductal	0	0	2010300C02Rik
Macrophage	0	0	2010300C02Rik
VEC	0	0	2010300C02Rik
VSMC	0	0	2010300C02Rik
Acinar	0	0	Inpp1
AlphaDelta	0	0	Inpp1
B cell	0.00527009	0.510007	Inpp1
Beta 1	0	0	Inpp1
Beta 2	0	0	Inpp1
Ductal	0	0	Inpp1
Macrophage	0	0	Inpp1
VEC	0.00506327	0.489993	Inpp1
VSMC	0	0	Inpp1
Acinar	0	0	Gm6136
AlphaDelta	0	0	Gm6136
B cell	0.00612252	1	Gm6136
Beta 1	0	0	Gm6136
Beta 2	0	0	Gm6136
Ductal	0	0	Gm6136
Macrophage	0	0	Gm6136
VEC	0	0	Gm6136
VSMC	0	0	Gm6136
Acinar	0	0	Faim3
AlphaDelta	0	0	Faim3
B cell	0.0383632	1	Faim3
Beta 1	0	0	Faim3
Beta 2	0	0	Faim3
Ductal	0	0	Faim3
Macrophage	0	0	Faim3
VEC	0	0	Faim3
VSMC	0	0	Faim3
Acinar	0	0	Rcsd1
AlphaDelta	0	0	Rcsd1
B cell	0.0123881	0.542812	Rcsd1
Beta 1	0	0	Rcsd1
Beta 2	0	0	Rcsd1
Ductal	0	0	Rcsd1
Macrophage	0	0	Rcsd1
VEC	0.010434	0.457188	Rcsd1
VSMC	0	0	Rcsd1
Acinar	0	0	Rasgrp1
AlphaDelta	0	0	Rasgrp1
B cell	0.00493246	1	Rasgrp1
Beta 1	0	0	Rasgrp1
Beta 2	0	0	Rasgrp1
Ductal	0	0	Rasgrp1
Macrophage	0	0	Rasgrp1
VEC	0	0	Rasgrp1
VSMC	0	0	Rasgrp1
Acinar	0	0	Knstrn
AlphaDelta	0	0	Knstrn
B cell	0.00549675	1	Knstrn
Beta 1	0	0	Knstrn
Beta 2	0	0	Knstrn
Ductal	0	0	Knstrn
Macrophage	0	0	Knstrn
VEC	0	0	Knstrn
VSMC	0	0	Knstrn
Acinar	0	0	Wdr76
AlphaDelta	0	0	Wdr76
B cell	0.00510986	1	Wdr76
Beta 1	0	0	Wdr76
Beta 2	0	0	Wdr76
Ductal	0	0	Wdr76
Macrophage	0	0	Wdr76
VEC	0	0	Wdr76
VSMC	0	0	Wdr76
Acinar	0	0	E2f1
AlphaDelta	0	0	E2f1
B cell	0.00380224	1	E2f1
Beta 1	0	0	E2f1
Beta 2	0	0	E2f1
Ductal	0	0	E2f1
Macrophage	0	0	E2f1
VEC	0	0	E2f1
VSMC	0	0	E2f1
Acinar	0	0	Ube2c
AlphaDelta	0	0	Ube2c
B cell	0.00891093	1	Ube2c
Beta 1	0	0	Ube2c
Beta 2	0	0	Ube2c
Ductal	0	0	Ube2c
Macrophage	0	0	Ube2c
VEC	0	0	Ube2c
VSMC	0	0	Ube2c
Acinar	0	0	Rbm38
AlphaDelta	0	0	Rbm38
B cell	0.0196054	1	Rbm38
Beta 1	0	0	Rbm38
Beta 2	0	0	Rbm38
Ductal	0	0	Rbm38
Macrophage	0	0	Rbm38
VEC	0	0	Rbm38
VSMC	0	0	Rbm38
Acinar	0	0	Ccna2
AlphaDelta	0	0	Ccna2
B cell	0.00554226	1	Ccna2
Beta 1	0	0	Ccna2
Beta 2	0	0	Ccna2
Ductal	0	0	Ccna2
Macrophage	0	0	Ccna2
VEC	0	0	Ccna2
VSMC	0	0	Ccna2
Acinar	0	0	Plk4
AlphaDelta	0	0	Plk4
B cell	0.00529185	1	Plk4
Beta 1	0	0	Plk4
Beta 2	0	0	Plk4
Ductal	0	0	Plk4
Macrophage	0	0	Plk4
VEC	0	0	Plk4
VSMC	0	0	Plk4
Acinar	0	0	Trim59
AlphaDelta	0	0	Trim59
B cell	0.0131526	1	Trim59
Beta 1	0	0	Trim59
Beta 2	0	0	Trim59
Ductal	0	0	Trim59
Macrophage	0	0	Trim59
VEC	0	0	Trim59
VSMC	0	0	Trim59
Acinar	0	0	Tmem154
AlphaDelta	0	0	Tmem154
B cell	0.00739639	1	Tmem154
Beta 1	0	0	Tmem154
Beta 2	0	0	Tmem154
Ductal	0	0	Tmem154
Macrophage	0	0	Tmem154
VEC	0	0	Tmem154
VSMC	0	0	Tmem154
Acinar	0	0	D130062J21Rik
AlphaDelta	0	0	D130062J21Rik
B cell	0.00664235	1	D130062J21Rik
Beta 1	0	0	D130062J21Rik
Beta 2	0	0	D130062J21Rik
Ductal	0	0	D130062J21Rik
Macrophage	0	0	D130062J21Rik
VEC	0	0	D130062J21Rik
VSMC	0	0	D130062J21Rik
Acinar	0	0	Cdca8
AlphaDelta	0	0	Cdca8
B cell	0.00928938	1	Cdca8
Beta 1	0	0	Cdca8
Beta 2	0	0	Cdca8
Ductal	0	0	Cdca8
Macrophage	0	0	Cdca8
VEC	0	0	Cdca8
VSMC	0	0	Cdca8
Acinar	0	0	Clspn
AlphaDelta	0	0	Clspn
B cell	0.00559358	1	Clspn
Beta 1	0	0	Clspn
Beta 2	0	0	Clspn
Ductal	0	0	Clspn
Macrophage	0	0	Clspn
VEC	0	0	Clspn
VSMC	0	0	Clspn
Acinar	0	0	Miip
AlphaDelta	0	0	Miip
B cell	0.00414033	1	Miip
Beta 1	0	0	Miip
Beta 2	0	0	Miip
Ductal	0	0	Miip
Macrophage	0	0	Miip
VEC	0	0	Miip
VSMC	0	0	Miip
Acinar	0	0	Tnfrsf18
AlphaDelta	0	0	Tnfrsf18
B cell	0.0139768	1	Tnfrsf18
Beta 1	0	0	Tnfrsf18
Beta 2	0	0	Tnfrsf18
Ductal	0	0	Tnfrsf18
Macrophage	0	0	Tnfrsf18
VEC	0	0	Tnfrsf18
VSMC	0	0	Tnfrsf18
Acinar	0	0	Phtf2
AlphaDelta	0	0	Phtf2
B cell	0.00512663	1	Phtf2
Beta 1	0	0	Phtf2
Beta 2	0	0	Phtf2
Ductal	0	0	Phtf2
Macrophage	0	0	Phtf2
VEC	0	0	Phtf2
VSMC	0	0	Phtf2
Acinar	0	0	Tacc3
AlphaDelta	0	0	Tacc3
B cell	0.00536443	1	Tacc3
Beta 1	0	0	Tacc3
Beta 2	0	0	Tacc3
Ductal	0	0	Tacc3
Macrophage	0	0	Tacc3
VEC	0	0	Tacc3
VSMC	0	0	Tacc3
Acinar	0	0	Ung
AlphaDelta	0	0	Ung
B cell	0.00649191	1	Ung
Beta 1	0	0	Ung
Beta 2	0	0	Ung
Ductal	0	0	Ung
Macrophage	0	0	Ung
VEC	0	0	Ung
VSMC	0	0	Ung
Acinar	0	0	Dtx1
AlphaDelta	0	0	Dtx1
B cell	0.00873894	1	Dtx1
Beta 1	0	0	Dtx1
Beta 2	0	0	Dtx1
Ductal	0	0	Dtx1
Macrophage	0	0	Dtx1
VEC	0	0	Dtx1
VSMC	0	0	Dtx1
Acinar	0	0	Brca2
AlphaDelta	0	0	Brca2
B cell	0.00323515	1	Brca2
Beta 1	0	0	Brca2
Beta 2	0	0	Brca2
Ductal	0	0	Brca2
Macrophage	0	0	Brca2
VEC	0	0	Brca2
VSMC	0	0	Brca2
Acinar	0	0	A430035B10Rik
AlphaDelta	0	0	A430035B10Rik
B cell	0.00437104	1	A430035B10Rik
Beta 1	0	0	A430035B10Rik
Beta 2	0	0	A430035B10Rik
Ductal	0	0	A430035B10Rik
Macrophage	0	0	A430035B10Rik
VEC	0	0	A430035B10Rik
VSMC	0	0	A430035B10Rik
Acinar	0	0	Rab19
AlphaDelta	0	0	Rab19
B cell	0.00564782	1	Rab19
Beta 1	0	0	Rab19
Beta 2	0	0	Rab19
Ductal	0	0	Rab19
Macrophage	0	0	Rab19
VEC	0	0	Rab19
VSMC	0	0	Rab19
Acinar	0	0	Trbc2
AlphaDelta	0	0	Trbc2
B cell	0.0131306	1	Trbc2
Beta 1	0	0	Trbc2
Beta 2	0	0	Trbc2
Ductal	0	0	Trbc2
Macrophage	0	0	Trbc2
VEC	0	0	Trbc2
VSMC	0	0	Trbc2
Acinar	0	0	Gimap6
AlphaDelta	0	0	Gimap6
B cell	0.0480777	0.323801	Gimap6
Beta 1	0	0	Gimap6
Beta 2	0	0	Gimap6
Ductal	0	0	Gimap6
Macrophage	0	0	Gimap6
VEC	0.100401	0.676199	Gimap6
VSMC	0	0	Gimap6
Acinar	0	0	Gimap1
AlphaDelta	0	0	Gimap1
B cell	0.0541277	0.722412	Gimap1
Beta 1	0	0	Gimap1
Beta 2	0	0	Gimap1
Ductal	0	0	Gimap1
Macrophage	0	0	Gimap1
VEC	0.0207986	0.277588	Gimap1
VSMC	0	0	Gimap1
Acinar	0	0	Mad2l1
AlphaDelta	0	0	Mad2l1
B cell	0.00477649	1	Mad2l1
Beta 1	0	0	Mad2l1
Beta 2	0	0	Mad2l1
Ductal	0	0	Mad2l1
Macrophage	0	0	Mad2l1
VEC	0	0	Mad2l1
VSMC	0	0	Mad2l1
Acinar	0	0	Mcm2
AlphaDelta	0	0	Mcm2
B cell	0.0053581	1	Mcm2
Beta 1	0	0	Mcm2
Beta 2	0	0	Mcm2
Ductal	0	0	Mcm2
Macrophage	0	0	Mcm2
VEC	0	0	Mcm2
VSMC	0	0	Mcm2
Acinar	0	0	Mbd4
AlphaDelta	0	0	Mbd4
B cell	0.00878651	0.568405	Mbd4
Beta 1	0	0	Mbd4
Beta 2	0	0	Mbd4
Ductal	0	0	Mbd4
Macrophage	0	0	Mbd4
VEC	0.00667167	0.431595	Mbd4
VSMC	0	0	Mbd4
Acinar	0	0	Cd27
AlphaDelta	0	0	Cd27
B cell	0.00944664	1	Cd27
Beta 1	0	0	Cd27
Beta 2	0	0	Cd27
Ductal	0	0	Cd27
Macrophage	0	0	Cd27
VEC	0	0	Cd27
VSMC	0	0	Cd27
Acinar	0	0	Ccne1
AlphaDelta	0	0	Ccne1
B cell	0.00377101	1	Ccne1
Beta 1	0	0	Ccne1
Beta 2	0	0	Ccne1
Ductal	0	0	Ccne1
Macrophage	0	0	Ccne1
VEC	0	0	Ccne1
VSMC	0	0	Ccne1
Acinar	0	0	Nfatc2ip
AlphaDelta	0	0	Nfatc2ip
B cell	0.00432397	0.501725	Nfatc2ip
Beta 1	0	0	Nfatc2ip
Beta 2	0	0	Nfatc2ip
Ductal	0	0	Nfatc2ip
Macrophage	0	0	Nfatc2ip
VEC	0.00429424	0.498275	Nfatc2ip
VSMC	0	0	Nfatc2ip
Acinar	0	0	Mgmt
AlphaDelta	0	0	Mgmt
B cell	0.00414382	1	Mgmt
Beta 1	0	0	Mgmt
Beta 2	0	0	Mgmt
Ductal	0	0	Mgmt
Macrophage	0	0	Mgmt
VEC	0	0	Mgmt
VSMC	0	0	Mgmt
Acinar	0	0	Fcho1
AlphaDelta	0	0	Fcho1
B cell	0.00707583	1	Fcho1
Beta 1	0	0	Fcho1
Beta 2	0	0	Fcho1
Ductal	0	0	Fcho1
Macrophage	0	0	Fcho1
VEC	0	0	Fcho1
VSMC	0	0	Fcho1
Acinar	0	0	Mcm5
AlphaDelta	0	0	Mcm5
B cell	0.010975	1	Mcm5
Beta 1	0	0	Mcm5
Beta 2	0	0	Mcm5
Ductal	0	0	Mcm5
Macrophage	0	0	Mcm5
VEC	0	0	Mcm5
VSMC	0	0	Mcm5
Acinar	0	0	Inpp4b
AlphaDelta	0	0	Inpp4b
B cell	0.00612969	1	Inpp4b
Beta 1	0	0	Inpp4b
Beta 2	0	0	Inpp4b
Ductal	0	0	Inpp4b
Macrophage	0	0	Inpp4b
VEC	0	0	Inpp4b
VSMC	0	0	Inpp4b
Acinar	0	0	Asf1b
AlphaDelta	0	0	Asf1b
B cell	0.00710254	1	Asf1b
Beta 1	0	0	Asf1b
Beta 2	0	0	Asf1b
Ductal	0	0	Asf1b
Macrophage	0	0	Asf1b
VEC	0	0	Asf1b
VSMC	0	0	Asf1b
Acinar	0	0	2810417H13Rik
AlphaDelta	0	0	2810417H13Rik
B cell	0.00779298	1	2810417H13Rik
Beta 1	0	0	2810417H13Rik
Beta 2	0	0	2810417H13Rik
Ductal	0	0	2810417H13Rik
Macrophage	0	0	2810417H13Rik
VEC	0	0	2810417H13Rik
VSMC	0	0	2810417H13Rik
Acinar	0	0	Vpreb3
AlphaDelta	0	0	Vpreb3
B cell	0.0153863	1	Vpreb3
Beta 1	0	0	Vpreb3
Beta 2	0	0	Vpreb3
Ductal	0	0	Vpreb3
Macrophage	0	0	Vpreb3
VEC	0	0	Vpreb3
VSMC	0	0	Vpreb3
Acinar	0	0	Grap
AlphaDelta	0	0	Grap
B cell	0.0179219	0.429464	Grap
Beta 1	0	0	Grap
Beta 2	0	0	Grap
Ductal	0	0	Grap
Macrophage	0	0	Grap
VEC	0.023809	0.570536	Grap
VSMC	0	0	Grap
Acinar	0	0	Cd79b
AlphaDelta	0	0	Cd79b
B cell	0.0745797	1	Cd79b
Beta 1	0	0	Cd79b
Beta 2	0	0	Cd79b
Ductal	0	0	Cd79b
Macrophage	0	0	Cd79b
VEC	0	0	Cd79b
VSMC	0	0	Cd79b
Acinar	0	0	Tnfrsf13c
AlphaDelta	0	0	Tnfrsf13c
B cell	0.0222225	1	Tnfrsf13c
Beta 1	0	0	Tnfrsf13c
Beta 2	0	0	Tnfrsf13c
Ductal	0	0	Tnfrsf13c
Macrophage	0	0	Tnfrsf13c
VEC	0	0	Tnfrsf13c
VSMC	0	0	Tnfrsf13c
Acinar	0	0	Iglc2
AlphaDelta	0	0	Iglc2
B cell	0.0471457	1	Iglc2
Beta 1	0	0	Iglc2
Beta 2	0	0	Iglc2
Ductal	0	0	Iglc2
Macrophage	0	0	Iglc2
VEC	0	0	Iglc2
VSMC	0	0	Iglc2
Acinar	0	0	Klhl6
AlphaDelta	0	0	Klhl6
B cell	0.0182763	0.401907	Klhl6
Beta 1	0	0	Klhl6
Beta 2	0	0	Klhl6
Ductal	0	0	Klhl6
Macrophage	0	0	Klhl6
VEC	0.0271977	0.598093	Klhl6
VSMC	0	0	Klhl6
Acinar	0	0	Eaf2
AlphaDelta	0	0	Eaf2
B cell	0.0146515	1	Eaf2
Beta 1	0	0	Eaf2
Beta 2	0	0	Eaf2
Ductal	0	0	Eaf2
Macrophage	0	0	Eaf2
VEC	0	0	Eaf2
VSMC	0	0	Eaf2
Acinar	0	0	Rasal3
AlphaDelta	0	0	Rasal3
B cell	0.00809791	1	Rasal3
Beta 1	0	0	Rasal3
Beta 2	0	0	Rasal3
Ductal	0	0	Rasal3
Macrophage	0	0	Rasal3
VEC	0	0	Rasal3
VSMC	0	0	Rasal3
Acinar	0	0	H2-DMb2
AlphaDelta	0	0	H2-DMb2
B cell	0.00920209	1	H2-DMb2
Beta 1	0	0	H2-DMb2
Beta 2	0	0	H2-DMb2
Ductal	0	0	H2-DMb2
Macrophage	0	0	H2-DMb2
VEC	0	0	H2-DMb2
VSMC	0	0	H2-DMb2
Acinar	0	0	Rasgrp3
AlphaDelta	0	0	Rasgrp3
B cell	0.0144755	0.23975	Rasgrp3
Beta 1	0	0	Rasgrp3
Beta 2	0	0	Rasgrp3
Ductal	0	0	Rasgrp3
Macrophage	0	0	Rasgrp3
VEC	0.0459019	0.76025	Rasgrp3
VSMC	0	0	Rasgrp3
Acinar	0	0	Mzb1
AlphaDelta	0	0	Mzb1
B cell	0.0439526	1	Mzb1
Beta 1	0	0	Mzb1
Beta 2	0	0	Mzb1
Ductal	0	0	Mzb1
Macrophage	0	0	Mzb1
VEC	0	0	Mzb1
VSMC	0	0	Mzb1
Acinar	0	0	Ptprcap
AlphaDelta	0	0	Ptprcap
B cell	0.0679561	1	Ptprcap
Beta 1	0	0	Ptprcap
Beta 2	0	0	Ptprcap
Ductal	0	0	Ptprcap
Macrophage	0	0	Ptprcap
VEC	0	0	Ptprcap
VSMC	0	0	Ptprcap
Acinar	0	0	Ms4a1
AlphaDelta	0	0	Ms4a1
B cell	0.0355413	1	Ms4a1
Beta 1	0	0	Ms4a1
Beta 2	0	0	Ms4a1
Ductal	0	0	Ms4a1
Macrophage	0	0	Ms4a1
VEC	0	0	Ms4a1
VSMC	0	0	Ms4a1
Acinar	0	0	AC123702.1
AlphaDelta	0	0	AC123702.1
B cell	0.00598954	1	AC123702.1
Beta 1	0	0	AC123702.1
Beta 2	0	0	AC123702.1
Ductal	0	0	AC123702.1
Macrophage	0	0	AC123702.1
VEC	0	0	AC123702.1
VSMC	0	0	AC123702.1
Acinar	0	0	Ppp1r16b
AlphaDelta	0	0	Ppp1r16b
B cell	0.0309783	0.740545	Ppp1r16b
Beta 1	0	0	Ppp1r16b
Beta 2	0	0	Ppp1r16b
Ductal	0	0	Ppp1r16b
Macrophage	0	0	Ppp1r16b
VEC	0.0108534	0.259455	Ppp1r16b
VSMC	0	0	Ppp1r16b
Acinar	0	0	Lck
AlphaDelta	0	0	Lck
B cell	0.0149798	1	Lck
Beta 1	0	0	Lck
Beta 2	0	0	Lck
Ductal	0	0	Lck
Macrophage	0	0	Lck
VEC	0	0	Lck
VSMC	0	0	Lck
Acinar	0	0	E2f2
AlphaDelta	0	0	E2f2
B cell	0.0050943	1	E2f2
Beta 1	0	0	E2f2
Beta 2	0	0	E2f2
Ductal	0	0	E2f2
Macrophage	0	0	E2f2
VEC	0	0	E2f2
VSMC	0	0	E2f2
Acinar	0	0	Pik3cd
AlphaDelta	0	0	Pik3cd
B cell	0.00493748	1	Pik3cd
Beta 1	0	0	Pik3cd
Beta 2	0	0	Pik3cd
Ductal	0	0	Pik3cd
Macrophage	0	0	Pik3cd
VEC	0	0	Pik3cd
VSMC	0	0	Pik3cd
Acinar	0	0	Gimap4
AlphaDelta	0	0	Gimap4
B cell	0.0359478	0.625133	Gimap4
Beta 1	0	0	Gimap4
Beta 2	0	0	Gimap4
Ductal	0	0	Gimap4
Macrophage	0	0	Gimap4
VEC	0.0215564	0.374867	Gimap4
VSMC	0	0	Gimap4
Acinar	0	0	Igkc
AlphaDelta	0	0	Igkc
B cell	0.0676811	1	Igkc
Beta 1	0	0	Igkc
Beta 2	0	0	Igkc
Ductal	0	0	Igkc
Macrophage	0	0	Igkc
VEC	0	0	Igkc
VSMC	0	0	Igkc
Acinar	0	0	Slc6a13
AlphaDelta	0	0	Slc6a13
B cell	0.0149932	1	Slc6a13
Beta 1	0	0	Slc6a13
Beta 2	0	0	Slc6a13
Ductal	0	0	Slc6a13
Macrophage	0	0	Slc6a13
VEC	0	0	Slc6a13
VSMC	0	0	Slc6a13
Acinar	0	0	Cdca3
AlphaDelta	0	0	Cdca3
B cell	0.00720828	1	Cdca3
Beta 1	0	0	Cdca3
Beta 2	0	0	Cdca3
Ductal	0	0	Cdca3
Macrophage	0	0	Cdca3
VEC	0	0	Cdca3
VSMC	0	0	Cdca3
Acinar	0	0	Cd79a
AlphaDelta	0	0	Cd79a
B cell	0.0893647	1	Cd79a
Beta 1	0	0	Cd79a
Beta 2	0	0	Cd79a
Ductal	0	0	Cd79a
Macrophage	0	0	Cd79a
VEC	0	0	Cd79a
VSMC	0	0	Cd79a
Acinar	0	0	Pou2f2
AlphaDelta	0	0	Pou2f2
B cell	0.0050886	1	Pou2f2
Beta 1	0	0	Pou2f2
Beta 2	0	0	Pou2f2
Ductal	0	0	Pou2f2
Macrophage	0	0	Pou2f2
VEC	0	0	Pou2f2
VSMC	0	0	Pou2f2
Acinar	0	0	Napsa
AlphaDelta	0	0	Napsa
B cell	0.0347802	1	Napsa
Beta 1	0	0	Napsa
Beta 2	0	0	Napsa
Ductal	0	0	Napsa
Macrophage	0	0	Napsa
VEC	0	0	Napsa
VSMC	0	0	Napsa
Acinar	0	0	2021-09-01
AlphaDelta	0	0	2021-09-01
B cell	0.0397626	1	2021-09-01
Beta 1	0	0	2021-09-01
Beta 2	0	0	2021-09-01
Ductal	0	0	2021-09-01
Macrophage	0	0	2021-09-01
VEC	0	0	2021-09-01
VSMC	0	0	2021-09-01
Acinar	0	0	Itgal
AlphaDelta	0	0	Itgal
B cell	0.00503452	1	Itgal
Beta 1	0	0	Itgal
Beta 2	0	0	Itgal
Ductal	0	0	Itgal
Macrophage	0	0	Itgal
VEC	0	0	Itgal
VSMC	0	0	Itgal
Acinar	0	0	Mki67
AlphaDelta	0	0	Mki67
B cell	0.0128634	1	Mki67
Beta 1	0	0	Mki67
Beta 2	0	0	Mki67
Ductal	0	0	Mki67
Macrophage	0	0	Mki67
VEC	0	0	Mki67
VSMC	0	0	Mki67
Acinar	0	0	Birc5
AlphaDelta	0	0	Birc5
B cell	0.00496555	1	Birc5
Beta 1	0	0	Birc5
Beta 2	0	0	Birc5
Ductal	0	0	Birc5
Macrophage	0	0	Birc5
VEC	0	0	Birc5
VSMC	0	0	Birc5
Acinar	0	0	Batf
AlphaDelta	0	0	Batf
B cell	0.00806637	1	Batf
Beta 1	0	0	Batf
Beta 2	0	0	Batf
Ductal	0	0	Batf
Macrophage	0	0	Batf
VEC	0	0	Batf
VSMC	0	0	Batf
Acinar	0	0	Gpr132
AlphaDelta	0	0	Gpr132
B cell	0.00835909	1	Gpr132
Beta 1	0	0	Gpr132
Beta 2	0	0	Gpr132
Ductal	0	0	Gpr132
Macrophage	0	0	Gpr132
VEC	0	0	Gpr132
VSMC	0	0	Gpr132
Acinar	0	0	Itgb7
AlphaDelta	0	0	Itgb7
B cell	0.0201936	1	Itgb7
Beta 1	0	0	Itgb7
Beta 2	0	0	Itgb7
Ductal	0	0	Itgb7
Macrophage	0	0	Itgb7
VEC	0	0	Itgb7
VSMC	0	0	Itgb7
Acinar	0	0	Nrgn
AlphaDelta	0	0	Nrgn
B cell	0.0130793	1	Nrgn
Beta 1	0	0	Nrgn
Beta 2	0	0	Nrgn
Ductal	0	0	Nrgn
Macrophage	0	0	Nrgn
VEC	0	0	Nrgn
VSMC	0	0	Nrgn
Acinar	0	0	Tnfrsf13b
AlphaDelta	0	0	Tnfrsf13b
B cell	0.0106268	1	Tnfrsf13b
Beta 1	0	0	Tnfrsf13b
Beta 2	0	0	Tnfrsf13b
Ductal	0	0	Tnfrsf13b
Macrophage	0	0	Tnfrsf13b
VEC	0	0	Tnfrsf13b
VSMC	0	0	Tnfrsf13b
Acinar	0	0	Acap1
AlphaDelta	0	0	Acap1
B cell	0.0109412	1	Acap1
Beta 1	0	0	Acap1
Beta 2	0	0	Acap1
Ductal	0	0	Acap1
Macrophage	0	0	Acap1
VEC	0	0	Acap1
VSMC	0	0	Acap1
Acinar	0	0	Ighm
AlphaDelta	0	0	Ighm
B cell	0.0329989	1	Ighm
Beta 1	0	0	Ighm
Beta 2	0	0	Ighm
Ductal	0	0	Ighm
Macrophage	0	0	Ighm
VEC	0	0	Ighm
VSMC	0	0	Ighm
Acinar	0	0	Mfng
AlphaDelta	0	0	Mfng
B cell	0.00518353	0.239618	Mfng
Beta 1	0	0	Mfng
Beta 2	0	0	Mfng
Ductal	0	0	Mfng
Macrophage	0	0	Mfng
VEC	0.0164489	0.760382	Mfng
VSMC	0	0	Mfng
Acinar	0	0	Stat4
AlphaDelta	0	0	Stat4
B cell	0.00709218	1	Stat4
Beta 1	0	0	Stat4
Beta 2	0	0	Stat4
Ductal	0	0	Stat4
Macrophage	0	0	Stat4
VEC	0	0	Stat4
VSMC	0	0	Stat4
Acinar	0	0	St8sia4
AlphaDelta	0	0	St8sia4
B cell	0.00587365	0.237349	St8sia4
Beta 1	0	0	St8sia4
Beta 2	0	0	St8sia4
Ductal	0	0	St8sia4
Macrophage	0	0	St8sia4
VEC	0.0188732	0.762651	St8sia4
VSMC	0	0	St8sia4
Acinar	0	0	Cd2
AlphaDelta	0	0	Cd2
B cell	0.00980527	1	Cd2
Beta 1	0	0	Cd2
Beta 2	0	0	Cd2
Ductal	0	0	Cd2
Macrophage	0	0	Cd2
VEC	0	0	Cd2
VSMC	0	0	Cd2
Acinar	0	0	Ptpn22
AlphaDelta	0	0	Ptpn22
B cell	0.00934941	1	Ptpn22
Beta 1	0	0	Ptpn22
Beta 2	0	0	Ptpn22
Ductal	0	0	Ptpn22
Macrophage	0	0	Ptpn22
VEC	0	0	Ptpn22
VSMC	0	0	Ptpn22
Acinar	0	0	Gimap8
AlphaDelta	0	0	Gimap8
B cell	0.00569433	0.397656	Gimap8
Beta 1	0	0	Gimap8
Beta 2	0	0	Gimap8
Ductal	0	0	Gimap8
Macrophage	0	0	Gimap8
VEC	0.00862542	0.602344	Gimap8
VSMC	0	0	Gimap8
Acinar	0	0	Gimap5
AlphaDelta	0	0	Gimap5
B cell	0.0150776	0.554061	Gimap5
Beta 1	0	0	Gimap5
Beta 2	0	0	Gimap5
Ductal	0	0	Gimap5
Macrophage	0	0	Gimap5
VEC	0.0121353	0.445939	Gimap5
VSMC	0	0	Gimap5
Acinar	0	0	Map4k1
AlphaDelta	0	0	Map4k1
B cell	0.00454906	1	Map4k1
Beta 1	0	0	Map4k1
Beta 2	0	0	Map4k1
Ductal	0	0	Map4k1
Macrophage	0	0	Map4k1
VEC	0	0	Map4k1
VSMC	0	0	Map4k1
Acinar	0	0	Plekhg1
AlphaDelta	0	0	Plekhg1
B cell	0	0	Plekhg1
Beta 1	0	0	Plekhg1
Beta 2	0	0	Plekhg1
Ductal	0	0	Plekhg1
Macrophage	0	0	Plekhg1
VEC	0.0148935	1	Plekhg1
VSMC	0	0	Plekhg1
Acinar	0	0	Myct1
AlphaDelta	0	0	Myct1
B cell	0	0	Myct1
Beta 1	0	0	Myct1
Beta 2	0	0	Myct1
Ductal	0	0	Myct1
Macrophage	0	0	Myct1
VEC	0.0938622	1	Myct1
VSMC	0	0	Myct1
Acinar	0	0	Cnksr3
AlphaDelta	0	0	Cnksr3
B cell	0	0	Cnksr3
Beta 1	0	0	Cnksr3
Beta 2	0	0	Cnksr3
Ductal	0	0	Cnksr3
Macrophage	0	0	Cnksr3
VEC	0.00664727	1	Cnksr3
VSMC	0	0	Cnksr3
Acinar	0	0	Pald1
AlphaDelta	0	0	Pald1
B cell	0	0	Pald1
Beta 1	0	0	Pald1
Beta 2	0	0	Pald1
Ductal	0	0	Pald1
Macrophage	0	0	Pald1
VEC	0.00640559	1	Pald1
VSMC	0	0	Pald1
Acinar	0	0	Palm
AlphaDelta	0	0	Palm
B cell	0	0	Palm
Beta 1	0	0	Palm
Beta 2	0	0	Palm
Ductal	0	0	Palm
Macrophage	0	0	Palm
VEC	0.00421506	1	Palm
VSMC	0	0	Palm
Acinar	0	0	Dyrk2
AlphaDelta	0	0	Dyrk2
B cell	0	0	Dyrk2
Beta 1	0	0	Dyrk2
Beta 2	0	0	Dyrk2
Ductal	0	0	Dyrk2
Macrophage	0	0	Dyrk2
VEC	0.00368305	1	Dyrk2
VSMC	0	0	Dyrk2
Acinar	0	0	Timeless
AlphaDelta	0	0	Timeless
B cell	0	0	Timeless
Beta 1	0	0	Timeless
Beta 2	0	0	Timeless
Ductal	0	0	Timeless
Macrophage	0	0	Timeless
VEC	0.0157575	1	Timeless
VSMC	0	0	Timeless
Acinar	0	0	Flt4
AlphaDelta	0	0	Flt4
B cell	0	0	Flt4
Beta 1	0	0	Flt4
Beta 2	0	0	Flt4
Ductal	0	0	Flt4
Macrophage	0	0	Flt4
VEC	0.0267818	1	Flt4
VSMC	0	0	Flt4
Acinar	0	0	Tmem88
AlphaDelta	0	0	Tmem88
B cell	0	0	Tmem88
Beta 1	0	0	Tmem88
Beta 2	0	0	Tmem88
Ductal	0	0	Tmem88
Macrophage	0	0	Tmem88
VEC	0.0215326	1	Tmem88
VSMC	0	0	Tmem88
Acinar	0	0	Slc16a13
AlphaDelta	0	0	Slc16a13
B cell	0	0	Slc16a13
Beta 1	0	0	Slc16a13
Beta 2	0	0	Slc16a13
Ductal	0	0	Slc16a13
Macrophage	0	0	Slc16a13
VEC	0.00522635	1	Slc16a13
VSMC	0	0	Slc16a13
Acinar	0	0	Acsf2
AlphaDelta	0	0	Acsf2
B cell	0	0	Acsf2
Beta 1	0	0	Acsf2
Beta 2	0	0	Acsf2
Ductal	0	0	Acsf2
Macrophage	0	0	Acsf2
VEC	0.0144779	1	Acsf2
VSMC	0	0	Acsf2
Acinar	0	0	Ace
AlphaDelta	0	0	Ace
B cell	0	0	Ace
Beta 1	0	0	Ace
Beta 2	0	0	Ace
Ductal	0	0	Ace
Macrophage	0	0	Ace
VEC	0.00385956	1	Ace
VSMC	0	0	Ace
Acinar	0	0	Caskin2
AlphaDelta	0	0	Caskin2
B cell	0	0	Caskin2
Beta 1	0	0	Caskin2
Beta 2	0	0	Caskin2
Ductal	0	0	Caskin2
Macrophage	0	0	Caskin2
VEC	0.0163634	1	Caskin2
VSMC	0	0	Caskin2
Acinar	0	0	Mycn
AlphaDelta	0	0	Mycn
B cell	0	0	Mycn
Beta 1	0	0	Mycn
Beta 2	0	0	Mycn
Ductal	0	0	Mycn
Macrophage	0	0	Mycn
VEC	0.00518133	1	Mycn
VSMC	0	0	Mycn
Acinar	0	0	Dock4
AlphaDelta	0	0	Dock4
B cell	0	0	Dock4
Beta 1	0	0	Dock4
Beta 2	0	0	Dock4
Ductal	0	0	Dock4
Macrophage	0	0	Dock4
VEC	0.00868953	1	Dock4
VSMC	0	0	Dock4
Acinar	0	0	Prkch
AlphaDelta	0	0	Prkch
B cell	0	0	Prkch
Beta 1	0	0	Prkch
Beta 2	0	0	Prkch
Ductal	0	0	Prkch
Macrophage	0	0	Prkch
VEC	0.0226653	1	Prkch
VSMC	0	0	Prkch
Acinar	0	0	Gm15283
AlphaDelta	0	0	Gm15283
B cell	0	0	Gm15283
Beta 1	0	0	Gm15283
Beta 2	0	0	Gm15283
Ductal	0	0	Gm15283
Macrophage	0	0	Gm15283
VEC	0.00406972	1	Gm15283
VSMC	0	0	Gm15283
Acinar	0	0	RNF113A2
AlphaDelta	0	0	RNF113A2
B cell	0	0	RNF113A2
Beta 1	0	0	RNF113A2
Beta 2	0	0	RNF113A2
Ductal	0	0	RNF113A2
Macrophage	0	0	RNF113A2
VEC	0.00449096	1	RNF113A2
VSMC	0	0	RNF113A2
Acinar	0	0	Rapgef5
AlphaDelta	0	0	Rapgef5
B cell	0	0	Rapgef5
Beta 1	0	0	Rapgef5
Beta 2	0	0	Rapgef5
Ductal	0	0	Rapgef5
Macrophage	0	0	Rapgef5
VEC	0.00950691	1	Rapgef5
VSMC	0	0	Rapgef5
Acinar	0	0	Ipo11
AlphaDelta	0	0	Ipo11
B cell	0	0	Ipo11
Beta 1	0	0	Ipo11
Beta 2	0	0	Ipo11
Ductal	0	0	Ipo11
Macrophage	0	0	Ipo11
VEC	0.0202388	1	Ipo11
VSMC	0	0	Ipo11
Acinar	0	0	Arl15
AlphaDelta	0	0	Arl15
B cell	0	0	Arl15
Beta 1	0	0	Arl15
Beta 2	0	0	Arl15
Ductal	0	0	Arl15
Macrophage	0	0	Arl15
VEC	0.00761955	1	Arl15
VSMC	0	0	Arl15
Acinar	0	0	Kcnk5
AlphaDelta	0	0	Kcnk5
B cell	0	0	Kcnk5
Beta 1	0	0	Kcnk5
Beta 2	0	0	Kcnk5
Ductal	0	0	Kcnk5
Macrophage	0	0	Kcnk5
VEC	0.0164579	1	Kcnk5
VSMC	0	0	Kcnk5
Acinar	0	0	Mmrn2
AlphaDelta	0	0	Mmrn2
B cell	0	0	Mmrn2
Beta 1	0	0	Mmrn2
Beta 2	0	0	Mmrn2
Ductal	0	0	Mmrn2
Macrophage	0	0	Mmrn2
VEC	0.064529	1	Mmrn2
VSMC	0	0	Mmrn2
Acinar	0	0	Sox7
AlphaDelta	0	0	Sox7
B cell	0	0	Sox7
Beta 1	0	0	Sox7
Beta 2	0	0	Sox7
Ductal	0	0	Sox7
Macrophage	0	0	Sox7
VEC	0.0198872	1	Sox7
VSMC	0	0	Sox7
Acinar	0	0	Sorbs3
AlphaDelta	0	0	Sorbs3
B cell	0	0	Sorbs3
Beta 1	0	0	Sorbs3
Beta 2	0	0	Sorbs3
Ductal	0	0	Sorbs3
Macrophage	0	0	Sorbs3
VEC	0.00505176	1	Sorbs3
VSMC	0	0	Sorbs3
Acinar	0	0	Dgkh
AlphaDelta	0	0	Dgkh
B cell	0	0	Dgkh
Beta 1	0	0	Dgkh
Beta 2	0	0	Dgkh
Ductal	0	0	Dgkh
Macrophage	0	0	Dgkh
VEC	0.00726596	1	Dgkh
VSMC	0	0	Dgkh
Acinar	0	0	Dennd3
AlphaDelta	0	0	Dennd3
B cell	0	0	Dennd3
Beta 1	0	0	Dennd3
Beta 2	0	0	Dennd3
Ductal	0	0	Dennd3
Macrophage	0	0	Dennd3
VEC	0.00691289	1	Dennd3
VSMC	0	0	Dennd3
Acinar	0	0	Ly6c1
AlphaDelta	0	0	Ly6c1
B cell	0	0	Ly6c1
Beta 1	0	0	Ly6c1
Beta 2	0	0	Ly6c1
Ductal	0	0	Ly6c1
Macrophage	0	0	Ly6c1
VEC	0.0138059	1	Ly6c1
VSMC	0	0	Ly6c1
Acinar	0	0	Mapk12
AlphaDelta	0	0	Mapk12
B cell	0	0	Mapk12
Beta 1	0	0	Mapk12
Beta 2	0	0	Mapk12
Ductal	0	0	Mapk12
Macrophage	0	0	Mapk12
VEC	0.0141088	1	Mapk12
VSMC	0	0	Mapk12
Acinar	0	0	Rapgef3
AlphaDelta	0	0	Rapgef3
B cell	0	0	Rapgef3
Beta 1	0	0	Rapgef3
Beta 2	0	0	Rapgef3
Ductal	0	0	Rapgef3
Macrophage	0	0	Rapgef3
VEC	0.0144461	1	Rapgef3
VSMC	0	0	Rapgef3
Acinar	0	0	Rhebl1
AlphaDelta	0	0	Rhebl1
B cell	0	0	Rhebl1
Beta 1	0	0	Rhebl1
Beta 2	0	0	Rhebl1
Ductal	0	0	Rhebl1
Macrophage	0	0	Rhebl1
VEC	0.00438998	1	Rhebl1
VSMC	0	0	Rhebl1
Acinar	0	0	Nckap5l
AlphaDelta	0	0	Nckap5l
B cell	0	0	Nckap5l
Beta 1	0	0	Nckap5l
Beta 2	0	0	Nckap5l
Ductal	0	0	Nckap5l
Macrophage	0	0	Nckap5l
VEC	0.0113431	1	Nckap5l
VSMC	0	0	Nckap5l
Acinar	0	0	Ppm1f
AlphaDelta	0	0	Ppm1f
B cell	0	0	Ppm1f
Beta 1	0	0	Ppm1f
Beta 2	0	0	Ppm1f
Ductal	0	0	Ppm1f
Macrophage	0	0	Ppm1f
VEC	0.0110651	1	Ppm1f
VSMC	0	0	Ppm1f
Acinar	0	0	C2cd2
AlphaDelta	0	0	C2cd2
B cell	0	0	C2cd2
Beta 1	0	0	C2cd2
Beta 2	0	0	C2cd2
Ductal	0	0	C2cd2
Macrophage	0	0	C2cd2
VEC	0.00743079	1	C2cd2
VSMC	0	0	C2cd2
Acinar	0	0	Notch4
AlphaDelta	0	0	Notch4
B cell	0	0	Notch4
Beta 1	0	0	Notch4
Beta 2	0	0	Notch4
Ductal	0	0	Notch4
Macrophage	0	0	Notch4
VEC	0.0446807	1	Notch4
VSMC	0	0	Notch4
Acinar	0	0	Clic5
AlphaDelta	0	0	Clic5
B cell	0	0	Clic5
Beta 1	0	0	Clic5
Beta 2	0	0	Clic5
Ductal	0	0	Clic5
Macrophage	0	0	Clic5
VEC	0.0132866	1	Clic5
VSMC	0	0	Clic5
Acinar	0	0	Taf8
AlphaDelta	0	0	Taf8
B cell	0	0	Taf8
Beta 1	0	0	Taf8
Beta 2	0	0	Taf8
Ductal	0	0	Taf8
Macrophage	0	0	Taf8
VEC	0.00403456	1	Taf8
VSMC	0	0	Taf8
Acinar	0	0	Cables1
AlphaDelta	0	0	Cables1
B cell	0	0	Cables1
Beta 1	0	0	Cables1
Beta 2	0	0	Cables1
Ductal	0	0	Cables1
Macrophage	0	0	Cables1
VEC	0.00694397	1	Cables1
VSMC	0	0	Cables1
Acinar	0	0	Rnf125
AlphaDelta	0	0	Rnf125
B cell	0	0	Rnf125
Beta 1	0	0	Rnf125
Beta 2	0	0	Rnf125
Ductal	0	0	Rnf125
Macrophage	0	0	Rnf125
VEC	0.0232546	1	Rnf125
VSMC	0	0	Rnf125
Acinar	0	0	Lims2
AlphaDelta	0	0	Lims2
B cell	0	0	Lims2
Beta 1	0	0	Lims2
Beta 2	0	0	Lims2
Ductal	0	0	Lims2
Macrophage	0	0	Lims2
VEC	0.0255556	1	Lims2
VSMC	0	0	Lims2
Acinar	0	0	RP23-202I21.1
AlphaDelta	0	0	RP23-202I21.1
B cell	0	0	RP23-202I21.1
Beta 1	0	0	RP23-202I21.1
Beta 2	0	0	RP23-202I21.1
Ductal	0	0	RP23-202I21.1
Macrophage	0	0	RP23-202I21.1
VEC	0.024339	1	RP23-202I21.1
VSMC	0	0	RP23-202I21.1
Acinar	0	0	Tmem252
AlphaDelta	0	0	Tmem252
B cell	0	0	Tmem252
Beta 1	0	0	Tmem252
Beta 2	0	0	Tmem252
Ductal	0	0	Tmem252
Macrophage	0	0	Tmem252
VEC	0.0612485	1	Tmem252
VSMC	0	0	Tmem252
Acinar	0	0	Pank1
AlphaDelta	0	0	Pank1
B cell	0	0	Pank1
Beta 1	0	0	Pank1
Beta 2	0	0	Pank1
Ductal	0	0	Pank1
Macrophage	0	0	Pank1
VEC	0.00485246	1	Pank1
VSMC	0	0	Pank1
Acinar	0	0	Atrnl1
AlphaDelta	0	0	Atrnl1
B cell	0	0	Atrnl1
Beta 1	0	0	Atrnl1
Beta 2	0	0	Atrnl1
Ductal	0	0	Atrnl1
Macrophage	0	0	Atrnl1
VEC	0.00391666	1	Atrnl1
VSMC	0	0	Atrnl1
Acinar	0	0	Sox17
AlphaDelta	0	0	Sox17
B cell	0	0	Sox17
Beta 1	0	0	Sox17
Beta 2	0	0	Sox17
Ductal	0	0	Sox17
Macrophage	0	0	Sox17
VEC	0.0547843	1	Sox17
VSMC	0	0	Sox17
Acinar	0	0	Sox13
AlphaDelta	0	0	Sox13
B cell	0	0	Sox13
Beta 1	0	0	Sox13
Beta 2	0	0	Sox13
Ductal	0	0	Sox13
Macrophage	0	0	Sox13
VEC	0.0109127	1	Sox13
VSMC	0	0	Sox13
Acinar	0	0	Fam78b
AlphaDelta	0	0	Fam78b
B cell	0	0	Fam78b
Beta 1	0	0	Fam78b
Beta 2	0	0	Fam78b
Ductal	0	0	Fam78b
Macrophage	0	0	Fam78b
VEC	0.00996847	1	Fam78b
VSMC	0	0	Fam78b
Acinar	0	0	Nrarp
AlphaDelta	0	0	Nrarp
B cell	0	0	Nrarp
Beta 1	0	0	Nrarp
Beta 2	0	0	Nrarp
Ductal	0	0	Nrarp
Macrophage	0	0	Nrarp
VEC	0.0174952	1	Nrarp
VSMC	0	0	Nrarp
Acinar	0	0	Egfl7
AlphaDelta	0	0	Egfl7
B cell	0	0	Egfl7
Beta 1	0	0	Egfl7
Beta 2	0	0	Egfl7
Ductal	0	0	Egfl7
Macrophage	0	0	Egfl7
VEC	0.202669	1	Egfl7
VSMC	0	0	Egfl7
Acinar	0	0	Gtdc1
AlphaDelta	0	0	Gtdc1
B cell	0	0	Gtdc1
Beta 1	0	0	Gtdc1
Beta 2	0	0	Gtdc1
Ductal	0	0	Gtdc1
Macrophage	0	0	Gtdc1
VEC	0.00352042	1	Gtdc1
VSMC	0	0	Gtdc1
Acinar	0	0	Ldlrad3
AlphaDelta	0	0	Ldlrad3
B cell	0	0	Ldlrad3
Beta 1	0	0	Ldlrad3
Beta 2	0	0	Ldlrad3
Ductal	0	0	Ldlrad3
Macrophage	0	0	Ldlrad3
VEC	0.00606921	1	Ldlrad3
VSMC	0	0	Ldlrad3
Acinar	0	0	Dll4
AlphaDelta	0	0	Dll4
B cell	0	0	Dll4
Beta 1	0	0	Dll4
Beta 2	0	0	Dll4
Ductal	0	0	Dll4
Macrophage	0	0	Dll4
VEC	0.0735304	1	Dll4
VSMC	0	0	Dll4
Acinar	0	0	Hey1
AlphaDelta	0	0	Hey1
B cell	0	0	Hey1
Beta 1	0	0	Hey1
Beta 2	0	0	Hey1
Ductal	0	0	Hey1
Macrophage	0	0	Hey1
VEC	0.0266121	1	Hey1
VSMC	0	0	Hey1
Acinar	0	0	Fabp4
AlphaDelta	0	0	Fabp4
B cell	0	0	Fabp4
Beta 1	0	0	Fabp4
Beta 2	0	0	Fabp4
Ductal	0	0	Fabp4
Macrophage	0	0	Fabp4
VEC	0.155136	1	Fabp4
VSMC	0	0	Fabp4
Acinar	0	0	Tnfsf10
AlphaDelta	0	0	Tnfsf10
B cell	0	0	Tnfsf10
Beta 1	0	0	Tnfsf10
Beta 2	0	0	Tnfsf10
Ductal	0	0	Tnfsf10
Macrophage	0	0	Tnfsf10
VEC	0.00665809	1	Tnfsf10
VSMC	0	0	Tnfsf10
Acinar	0	0	Npr1
AlphaDelta	0	0	Npr1
B cell	0	0	Npr1
Beta 1	0	0	Npr1
Beta 2	0	0	Npr1
Ductal	0	0	Npr1
Macrophage	0	0	Npr1
VEC	0.00607601	1	Npr1
VSMC	0	0	Npr1
Acinar	0	0	Lor
AlphaDelta	0	0	Lor
B cell	0	0	Lor
Beta 1	0	0	Lor
Beta 2	0	0	Lor
Ductal	0	0	Lor
Macrophage	0	0	Lor
VEC	0.00480058	1	Lor
VSMC	0	0	Lor
Acinar	0	0	Gm129
AlphaDelta	0	0	Gm129
B cell	0	0	Gm129
Beta 1	0	0	Gm129
Beta 2	0	0	Gm129
Ductal	0	0	Gm129
Macrophage	0	0	Gm129
VEC	0.00407026	1	Gm129
VSMC	0	0	Gm129
Acinar	0	0	Atxn7l2
AlphaDelta	0	0	Atxn7l2
B cell	0	0	Atxn7l2
Beta 1	0	0	Atxn7l2
Beta 2	0	0	Atxn7l2
Ductal	0	0	Atxn7l2
Macrophage	0	0	Atxn7l2
VEC	0.00360598	1	Atxn7l2
VSMC	0	0	Atxn7l2
Acinar	0	0	Emcn
AlphaDelta	0	0	Emcn
B cell	0	0	Emcn
Beta 1	0	0	Emcn
Beta 2	0	0	Emcn
Ductal	0	0	Emcn
Macrophage	0	0	Emcn
VEC	0.162121	1	Emcn
VSMC	0	0	Emcn
Acinar	0	0	Dnajb5
AlphaDelta	0	0	Dnajb5
B cell	0	0	Dnajb5
Beta 1	0	0	Dnajb5
Beta 2	0	0	Dnajb5
Ductal	0	0	Dnajb5
Macrophage	0	0	Dnajb5
VEC	0.00393983	1	Dnajb5
VSMC	0	0	Dnajb5
Acinar	0	0	Acer2
AlphaDelta	0	0	Acer2
B cell	0	0	Acer2
Beta 1	0	0	Acer2
Beta 2	0	0	Acer2
Ductal	0	0	Acer2
Macrophage	0	0	Acer2
VEC	0.00786325	1	Acer2
VSMC	0	0	Acer2
Acinar	0	0	Asap3
AlphaDelta	0	0	Asap3
B cell	0	0	Asap3
Beta 1	0	0	Asap3
Beta 2	0	0	Asap3
Ductal	0	0	Asap3
Macrophage	0	0	Asap3
VEC	0.00584294	1	Asap3
VSMC	0	0	Asap3
Acinar	0	0	Zfp46
AlphaDelta	0	0	Zfp46
B cell	0	0	Zfp46
Beta 1	0	0	Zfp46
Beta 2	0	0	Zfp46
Ductal	0	0	Zfp46
Macrophage	0	0	Zfp46
VEC	0.00852781	1	Zfp46
VSMC	0	0	Zfp46
Acinar	0	0	Plekhg5
AlphaDelta	0	0	Plekhg5
B cell	0	0	Plekhg5
Beta 1	0	0	Plekhg5
Beta 2	0	0	Plekhg5
Ductal	0	0	Plekhg5
Macrophage	0	0	Plekhg5
VEC	0.0124039	1	Plekhg5
VSMC	0	0	Plekhg5
Acinar	0	0	Vwa1
AlphaDelta	0	0	Vwa1
B cell	0	0	Vwa1
Beta 1	0	0	Vwa1
Beta 2	0	0	Vwa1
Ductal	0	0	Vwa1
Macrophage	0	0	Vwa1
VEC	0.0286992	1	Vwa1
VSMC	0	0	Vwa1
Acinar	0	0	Nos3
AlphaDelta	0	0	Nos3
B cell	0	0	Nos3
Beta 1	0	0	Nos3
Beta 2	0	0	Nos3
Ductal	0	0	Nos3
Macrophage	0	0	Nos3
VEC	0.0185452	1	Nos3
VSMC	0	0	Nos3
Acinar	0	0	Sh3tc1
AlphaDelta	0	0	Sh3tc1
B cell	0	0	Sh3tc1
Beta 1	0	0	Sh3tc1
Beta 2	0	0	Sh3tc1
Ductal	0	0	Sh3tc1
Macrophage	0	0	Sh3tc1
VEC	0.00919613	1	Sh3tc1
VSMC	0	0	Sh3tc1
Acinar	0	0	Klhl5
AlphaDelta	0	0	Klhl5
B cell	0	0	Klhl5
Beta 1	0	0	Klhl5
Beta 2	0	0	Klhl5
Ductal	0	0	Klhl5
Macrophage	0	0	Klhl5
VEC	0.00397416	1	Klhl5
VSMC	0	0	Klhl5
Acinar	0	0	Kit
AlphaDelta	0	0	Kit
B cell	0	0	Kit
Beta 1	0	0	Kit
Beta 2	0	0	Kit
Ductal	0	0	Kit
Macrophage	0	0	Kit
VEC	0.0332542	1	Kit
VSMC	0	0	Kit
Acinar	0	0	Fam109a
AlphaDelta	0	0	Fam109a
B cell	0	0	Fam109a
Beta 1	0	0	Fam109a
Beta 2	0	0	Fam109a
Ductal	0	0	Fam109a
Macrophage	0	0	Fam109a
VEC	0.00419164	1	Fam109a
VSMC	0	0	Fam109a
Acinar	0	0	Tmem120b
AlphaDelta	0	0	Tmem120b
B cell	0	0	Tmem120b
Beta 1	0	0	Tmem120b
Beta 2	0	0	Tmem120b
Ductal	0	0	Tmem120b
Macrophage	0	0	Tmem120b
VEC	0.00769352	1	Tmem120b
VSMC	0	0	Tmem120b
Acinar	0	0	2410018M08Rik
AlphaDelta	0	0	2410018M08Rik
B cell	0	0	2410018M08Rik
Beta 1	0	0	2410018M08Rik
Beta 2	0	0	2410018M08Rik
Ductal	0	0	2410018M08Rik
Macrophage	0	0	2410018M08Rik
VEC	0.00376646	1	2410018M08Rik
VSMC	0	0	2410018M08Rik
Acinar	0	0	Ptcd1
AlphaDelta	0	0	Ptcd1
B cell	0	0	Ptcd1
Beta 1	0	0	Ptcd1
Beta 2	0	0	Ptcd1
Ductal	0	0	Ptcd1
Macrophage	0	0	Ptcd1
VEC	0.00407409	1	Ptcd1
VSMC	0	0	Ptcd1
Acinar	0	0	Flt1
AlphaDelta	0	0	Flt1
B cell	0	0	Flt1
Beta 1	0	0	Flt1
Beta 2	0	0	Flt1
Ductal	0	0	Flt1
Macrophage	0	0	Flt1
VEC	0.158582	1	Flt1
VSMC	0	0	Flt1
Acinar	0	0	Slc46a3
AlphaDelta	0	0	Slc46a3
B cell	0	0	Slc46a3
Beta 1	0	0	Slc46a3
Beta 2	0	0	Slc46a3
Ductal	0	0	Slc46a3
Macrophage	0	0	Slc46a3
VEC	0.0163648	1	Slc46a3
VSMC	0	0	Slc46a3
Acinar	0	0	Aqp1
AlphaDelta	0	0	Aqp1
B cell	0	0	Aqp1
Beta 1	0	0	Aqp1
Beta 2	0	0	Aqp1
Ductal	0	0	Aqp1
Macrophage	0	0	Aqp1
VEC	0.0175104	1	Aqp1
VSMC	0	0	Aqp1
Acinar	0	0	Mgll
AlphaDelta	0	0	Mgll
B cell	0	0	Mgll
Beta 1	0	0	Mgll
Beta 2	0	0	Mgll
Ductal	0	0	Mgll
Macrophage	0	0	Mgll
VEC	0.0316164	1	Mgll
VSMC	0	0	Mgll
Acinar	0	0	Prickle2
AlphaDelta	0	0	Prickle2
B cell	0	0	Prickle2
Beta 1	0	0	Prickle2
Beta 2	0	0	Prickle2
Ductal	0	0	Prickle2
Macrophage	0	0	Prickle2
VEC	0.00835009	1	Prickle2
VSMC	0	0	Prickle2
Acinar	0	0	Eogt
AlphaDelta	0	0	Eogt
B cell	0	0	Eogt
Beta 1	0	0	Eogt
Beta 2	0	0	Eogt
Ductal	0	0	Eogt
Macrophage	0	0	Eogt
VEC	0.00633224	1	Eogt
VSMC	0	0	Eogt
Acinar	0	0	Zfp566
AlphaDelta	0	0	Zfp566
B cell	0	0	Zfp566
Beta 1	0	0	Zfp566
Beta 2	0	0	Zfp566
Ductal	0	0	Zfp566
Macrophage	0	0	Zfp566
VEC	0.00463581	1	Zfp566
VSMC	0	0	Zfp566
Acinar	0	0	Rasip1
AlphaDelta	0	0	Rasip1
B cell	0	0	Rasip1
Beta 1	0	0	Rasip1
Beta 2	0	0	Rasip1
Ductal	0	0	Rasip1
Macrophage	0	0	Rasip1
VEC	0.0770502	1	Rasip1
VSMC	0	0	Rasip1
Acinar	0	0	Nmb
AlphaDelta	0	0	Nmb
B cell	0	0	Nmb
Beta 1	0	0	Nmb
Beta 2	0	0	Nmb
Ductal	0	0	Nmb
Macrophage	0	0	Nmb
VEC	0.0108801	1	Nmb
VSMC	0	0	Nmb
Acinar	0	0	Mex3b
AlphaDelta	0	0	Mex3b
B cell	0	0	Mex3b
Beta 1	0	0	Mex3b
Beta 2	0	0	Mex3b
Ductal	0	0	Mex3b
Macrophage	0	0	Mex3b
VEC	0.00535065	1	Mex3b
VSMC	0	0	Mex3b
Acinar	0	0	Fzd4
AlphaDelta	0	0	Fzd4
B cell	0	0	Fzd4
Beta 1	0	0	Fzd4
Beta 2	0	0	Fzd4
Ductal	0	0	Fzd4
Macrophage	0	0	Fzd4
VEC	0.0154516	1	Fzd4
VSMC	0	0	Fzd4
Acinar	0	0	Pde2a
AlphaDelta	0	0	Pde2a
B cell	0	0	Pde2a
Beta 1	0	0	Pde2a
Beta 2	0	0	Pde2a
Ductal	0	0	Pde2a
Macrophage	0	0	Pde2a
VEC	0.0162953	1	Pde2a
VSMC	0	0	Pde2a
Acinar	0	0	Gprc5b
AlphaDelta	0	0	Gprc5b
B cell	0	0	Gprc5b
Beta 1	0	0	Gprc5b
Beta 2	0	0	Gprc5b
Ductal	0	0	Gprc5b
Macrophage	0	0	Gprc5b
VEC	0.00744905	1	Gprc5b
VSMC	0	0	Gprc5b
Acinar	0	0	2610019F03Rik
AlphaDelta	0	0	2610019F03Rik
B cell	0	0	2610019F03Rik
Beta 1	0	0	2610019F03Rik
Beta 2	0	0	2610019F03Rik
Ductal	0	0	2610019F03Rik
Macrophage	0	0	2610019F03Rik
VEC	0.00987703	1	2610019F03Rik
VSMC	0	0	2610019F03Rik
Acinar	0	0	Plvap
AlphaDelta	0	0	Plvap
B cell	0	0	Plvap
Beta 1	0	0	Plvap
Beta 2	0	0	Plvap
Ductal	0	0	Plvap
Macrophage	0	0	Plvap
VEC	0.146715	1	Plvap
VSMC	0	0	Plvap
Acinar	0	0	Rfx1
AlphaDelta	0	0	Rfx1
B cell	0	0	Rfx1
Beta 1	0	0	Rfx1
Beta 2	0	0	Rfx1
Ductal	0	0	Rfx1
Macrophage	0	0	Rfx1
VEC	0.0040311	1	Rfx1
VSMC	0	0	Rfx1
Acinar	0	0	Dok4
AlphaDelta	0	0	Dok4
B cell	0	0	Dok4
Beta 1	0	0	Dok4
Beta 2	0	0	Dok4
Ductal	0	0	Dok4
Macrophage	0	0	Dok4
VEC	0.00737387	1	Dok4
VSMC	0	0	Dok4
Acinar	0	0	Cdh5
AlphaDelta	0	0	Cdh5
B cell	0	0	Cdh5
Beta 1	0	0	Cdh5
Beta 2	0	0	Cdh5
Ductal	0	0	Cdh5
Macrophage	0	0	Cdh5
VEC	0.131595	1	Cdh5
VSMC	0	0	Cdh5
Acinar	0	0	Cenpt
AlphaDelta	0	0	Cenpt
B cell	0	0	Cenpt
Beta 1	0	0	Cenpt
Beta 2	0	0	Cenpt
Ductal	0	0	Cenpt
Macrophage	0	0	Cenpt
VEC	0.00474463	1	Cenpt
VSMC	0	0	Cenpt
Acinar	0	0	Rfwd3
AlphaDelta	0	0	Rfwd3
B cell	0	0	Rfwd3
Beta 1	0	0	Rfwd3
Beta 2	0	0	Rfwd3
Ductal	0	0	Rfwd3
Macrophage	0	0	Rfwd3
VEC	0.00372296	1	Rfwd3
VSMC	0	0	Rfwd3
Acinar	0	0	Fam89a
AlphaDelta	0	0	Fam89a
B cell	0	0	Fam89a
Beta 1	0	0	Fam89a
Beta 2	0	0	Fam89a
Ductal	0	0	Fam89a
Macrophage	0	0	Fam89a
VEC	0.00857618	1	Fam89a
VSMC	0	0	Fam89a
Acinar	0	0	Dock6
AlphaDelta	0	0	Dock6
B cell	0	0	Dock6
Beta 1	0	0	Dock6
Beta 2	0	0	Dock6
Ductal	0	0	Dock6
Macrophage	0	0	Dock6
VEC	0.00774111	1	Dock6
VSMC	0	0	Dock6
Acinar	0	0	Mcam
AlphaDelta	0	0	Mcam
B cell	0	0	Mcam
Beta 1	0	0	Mcam
Beta 2	0	0	Mcam
Ductal	0	0	Mcam
Macrophage	0	0	Mcam
VEC	0.0413193	1	Mcam
VSMC	0	0	Mcam
Acinar	0	0	Snx33
AlphaDelta	0	0	Snx33
B cell	0	0	Snx33
Beta 1	0	0	Snx33
Beta 2	0	0	Snx33
Ductal	0	0	Snx33
Macrophage	0	0	Snx33
VEC	0.00423177	1	Snx33
VSMC	0	0	Snx33
Acinar	0	0	Smad6
AlphaDelta	0	0	Smad6
B cell	0	0	Smad6
Beta 1	0	0	Smad6
Beta 2	0	0	Smad6
Ductal	0	0	Smad6
Macrophage	0	0	Smad6
VEC	0.0228713	1	Smad6
VSMC	0	0	Smad6
Acinar	0	0	Slco2a1
AlphaDelta	0	0	Slco2a1
B cell	0	0	Slco2a1
Beta 1	0	0	Slco2a1
Beta 2	0	0	Slco2a1
Ductal	0	0	Slco2a1
Macrophage	0	0	Slco2a1
VEC	0.0139932	1	Slco2a1
VSMC	0	0	Slco2a1
Acinar	0	0	AL672219.1
AlphaDelta	0	0	AL672219.1
B cell	0	0	AL672219.1
Beta 1	0	0	AL672219.1
Beta 2	0	0	AL672219.1
Ductal	0	0	AL672219.1
Macrophage	0	0	AL672219.1
VEC	0.00685066	1	AL672219.1
VSMC	0	0	AL672219.1
Acinar	0	0	Ptprb
AlphaDelta	0	0	Ptprb
B cell	0	0	Ptprb
Beta 1	0	0	Ptprb
Beta 2	0	0	Ptprb
Ductal	0	0	Ptprb
Macrophage	0	0	Ptprb
VEC	0.0421828	1	Ptprb
VSMC	0	0	Ptprb
Acinar	0	0	Sh2d5
AlphaDelta	0	0	Sh2d5
B cell	0	0	Sh2d5
Beta 1	0	0	Sh2d5
Beta 2	0	0	Sh2d5
Ductal	0	0	Sh2d5
Macrophage	0	0	Sh2d5
VEC	0.00965698	1	Sh2d5
VSMC	0	0	Sh2d5
Acinar	0	0	Angpt2
AlphaDelta	0	0	Angpt2
B cell	0	0	Angpt2
Beta 1	0	0	Angpt2
Beta 2	0	0	Angpt2
Ductal	0	0	Angpt2
Macrophage	0	0	Angpt2
VEC	0.0635532	1	Angpt2
VSMC	0	0	Angpt2
Acinar	0	0	Calr3
AlphaDelta	0	0	Calr3
B cell	0	0	Calr3
Beta 1	0	0	Calr3
Beta 2	0	0	Calr3
Ductal	0	0	Calr3
Macrophage	0	0	Calr3
VEC	0.0145836	1	Calr3
VSMC	0	0	Calr3
Acinar	0	0	Gpr97
AlphaDelta	0	0	Gpr97
B cell	0	0	Gpr97
Beta 1	0	0	Gpr97
Beta 2	0	0	Gpr97
Ductal	0	0	Gpr97
Macrophage	0	0	Gpr97
VEC	0.0110584	1	Gpr97
VSMC	0	0	Gpr97
Acinar	0	0	Ccnjl
AlphaDelta	0	0	Ccnjl
B cell	0	0	Ccnjl
Beta 1	0	0	Ccnjl
Beta 2	0	0	Ccnjl
Ductal	0	0	Ccnjl
Macrophage	0	0	Ccnjl
VEC	0.00416289	1	Ccnjl
VSMC	0	0	Ccnjl
Acinar	0	0	Afap1l1
AlphaDelta	0	0	Afap1l1
B cell	0	0	Afap1l1
Beta 1	0	0	Afap1l1
Beta 2	0	0	Afap1l1
Ductal	0	0	Afap1l1
Macrophage	0	0	Afap1l1
VEC	0.0225301	1	Afap1l1
VSMC	0	0	Afap1l1
Acinar	0	0	Gchfr
AlphaDelta	0	0	Gchfr
B cell	0	0	Gchfr
Beta 1	0	0	Gchfr
Beta 2	0	0	Gchfr
Ductal	0	0	Gchfr
Macrophage	0	0	Gchfr
VEC	0.00410212	1	Gchfr
VSMC	0	0	Gchfr
Acinar	0	0	Nptx1
AlphaDelta	0	0	Nptx1
B cell	0	0	Nptx1
Beta 1	0	0	Nptx1
Beta 2	0	0	Nptx1
Ductal	0	0	Nptx1
Macrophage	0	0	Nptx1
VEC	0.006663	1	Nptx1
VSMC	0	0	Nptx1
Acinar	0	0	Shank3
AlphaDelta	0	0	Shank3
B cell	0	0	Shank3
Beta 1	0	0	Shank3
Beta 2	0	0	Shank3
Ductal	0	0	Shank3
Macrophage	0	0	Shank3
VEC	0.00633425	1	Shank3
VSMC	0	0	Shank3
Acinar	0	0	Fat4
AlphaDelta	0	0	Fat4
B cell	0	0	Fat4
Beta 1	0	0	Fat4
Beta 2	0	0	Fat4
Ductal	0	0	Fat4
Macrophage	0	0	Fat4
VEC	0.0048333	1	Fat4
VSMC	0	0	Fat4
Acinar	0	0	Col13a1
AlphaDelta	0	0	Col13a1
B cell	0	0	Col13a1
Beta 1	0	0	Col13a1
Beta 2	0	0	Col13a1
Ductal	0	0	Col13a1
Macrophage	0	0	Col13a1
VEC	0.0579611	1	Col13a1
VSMC	0	0	Col13a1
Acinar	0	0	Bcl6b
AlphaDelta	0	0	Bcl6b
B cell	0	0	Bcl6b
Beta 1	0	0	Bcl6b
Beta 2	0	0	Bcl6b
Ductal	0	0	Bcl6b
Macrophage	0	0	Bcl6b
VEC	0.0187474	1	Bcl6b
VSMC	0	0	Bcl6b
Acinar	0	0	Scarf1
AlphaDelta	0	0	Scarf1
B cell	0	0	Scarf1
Beta 1	0	0	Scarf1
Beta 2	0	0	Scarf1
Ductal	0	0	Scarf1
Macrophage	0	0	Scarf1
VEC	0.00615173	1	Scarf1
VSMC	0	0	Scarf1
Acinar	0	0	Hoxb5
AlphaDelta	0	0	Hoxb5
B cell	0	0	Hoxb5
Beta 1	0	0	Hoxb5
Beta 2	0	0	Hoxb5
Ductal	0	0	Hoxb5
Macrophage	0	0	Hoxb5
VEC	0.00511973	1	Hoxb5
VSMC	0	0	Hoxb5
Acinar	0	0	Icam2
AlphaDelta	0	0	Icam2
B cell	0	0	Icam2
Beta 1	0	0	Icam2
Beta 2	0	0	Icam2
Ductal	0	0	Icam2
Macrophage	0	0	Icam2
VEC	0.0222803	1	Icam2
VSMC	0	0	Icam2
Acinar	0	0	Mctp1
AlphaDelta	0	0	Mctp1
B cell	0	0	Mctp1
Beta 1	0	0	Mctp1
Beta 2	0	0	Mctp1
Ductal	0	0	Mctp1
Macrophage	0	0	Mctp1
VEC	0.00796088	1	Mctp1
VSMC	0	0	Mctp1
Acinar	0	0	Esm1
AlphaDelta	0	0	Esm1
B cell	0	0	Esm1
Beta 1	0	0	Esm1
Beta 2	0	0	Esm1
Ductal	0	0	Esm1
Macrophage	0	0	Esm1
VEC	0.0657132	1	Esm1
VSMC	0	0	Esm1
Acinar	0	0	Nid2
AlphaDelta	0	0	Nid2
B cell	0	0	Nid2
Beta 1	0	0	Nid2
Beta 2	0	0	Nid2
Ductal	0	0	Nid2
Macrophage	0	0	Nid2
VEC	0.0161835	1	Nid2
VSMC	0	0	Nid2
Acinar	0	0	Pcdh17
AlphaDelta	0	0	Pcdh17
B cell	0	0	Pcdh17
Beta 1	0	0	Pcdh17
Beta 2	0	0	Pcdh17
Ductal	0	0	Pcdh17
Macrophage	0	0	Pcdh17
VEC	0.00995402	1	Pcdh17
VSMC	0	0	Pcdh17
Acinar	0	0	Gpihbp1
AlphaDelta	0	0	Gpihbp1
B cell	0	0	Gpihbp1
Beta 1	0	0	Gpihbp1
Beta 2	0	0	Gpihbp1
Ductal	0	0	Gpihbp1
Macrophage	0	0	Gpihbp1
VEC	0.024116	1	Gpihbp1
VSMC	0	0	Gpihbp1
Acinar	0	0	Cyyr1
AlphaDelta	0	0	Cyyr1
B cell	0	0	Cyyr1
Beta 1	0	0	Cyyr1
Beta 2	0	0	Cyyr1
Ductal	0	0	Cyyr1
Macrophage	0	0	Cyyr1
VEC	0.0365207	1	Cyyr1
VSMC	0	0	Cyyr1
Acinar	0	0	Erg
AlphaDelta	0	0	Erg
B cell	0	0	Erg
Beta 1	0	0	Erg
Beta 2	0	0	Erg
Ductal	0	0	Erg
Macrophage	0	0	Erg
VEC	0.026735	1	Erg
VSMC	0	0	Erg
Acinar	0	0	Arap3
AlphaDelta	0	0	Arap3
B cell	0	0	Arap3
Beta 1	0	0	Arap3
Beta 2	0	0	Arap3
Ductal	0	0	Arap3
Macrophage	0	0	Arap3
VEC	0.0102743	1	Arap3
VSMC	0	0	Arap3
Acinar	0	0	Prex2
AlphaDelta	0	0	Prex2
B cell	0	0	Prex2
Beta 1	0	0	Prex2
Beta 2	0	0	Prex2
Ductal	0	0	Prex2
Macrophage	0	0	Prex2
VEC	0.00868081	1	Prex2
VSMC	0	0	Prex2
Acinar	0	0	Hecw2
AlphaDelta	0	0	Hecw2
B cell	0	0	Hecw2
Beta 1	0	0	Hecw2
Beta 2	0	0	Hecw2
Ductal	0	0	Hecw2
Macrophage	0	0	Hecw2
VEC	0.00996265	1	Hecw2
VSMC	0	0	Hecw2
Acinar	0	0	Cd34
AlphaDelta	0	0	Cd34
B cell	0	0	Cd34
Beta 1	0	0	Cd34
Beta 2	0	0	Cd34
Ductal	0	0	Cd34
Macrophage	0	0	Cd34
VEC	0.0283781	1	Cd34
VSMC	0	0	Cd34
Acinar	0	0	Calcrl
AlphaDelta	0	0	Calcrl
B cell	0	0	Calcrl
Beta 1	0	0	Calcrl
Beta 2	0	0	Calcrl
Ductal	0	0	Calcrl
Macrophage	0	0	Calcrl
VEC	0.0172286	1	Calcrl
VSMC	0	0	Calcrl
Acinar	0	0	Aplnr
AlphaDelta	0	0	Aplnr
B cell	0	0	Aplnr
Beta 1	0	0	Aplnr
Beta 2	0	0	Aplnr
Ductal	0	0	Aplnr
Macrophage	0	0	Aplnr
VEC	0.00990527	1	Aplnr
VSMC	0	0	Aplnr
Acinar	0	0	Chst1
AlphaDelta	0	0	Chst1
B cell	0	0	Chst1
Beta 1	0	0	Chst1
Beta 2	0	0	Chst1
Ductal	0	0	Chst1
Macrophage	0	0	Chst1
VEC	0.0285176	1	Chst1
VSMC	0	0	Chst1
Acinar	0	0	Prr5l
AlphaDelta	0	0	Prr5l
B cell	0	0	Prr5l
Beta 1	0	0	Prr5l
Beta 2	0	0	Prr5l
Ductal	0	0	Prr5l
Macrophage	0	0	Prr5l
VEC	0.00392433	1	Prr5l
VSMC	0	0	Prr5l
Acinar	0	0	Sox18
AlphaDelta	0	0	Sox18
B cell	0	0	Sox18
Beta 1	0	0	Sox18
Beta 2	0	0	Sox18
Ductal	0	0	Sox18
Macrophage	0	0	Sox18
VEC	0.0334284	1	Sox18
VSMC	0	0	Sox18
Acinar	0	0	Eltd1
AlphaDelta	0	0	Eltd1
B cell	0	0	Eltd1
Beta 1	0	0	Eltd1
Beta 2	0	0	Eltd1
Ductal	0	0	Eltd1
Macrophage	0	0	Eltd1
VEC	0.0587198	1	Eltd1
VSMC	0	0	Eltd1
Acinar	0	0	Tek
AlphaDelta	0	0	Tek
B cell	0	0	Tek
Beta 1	0	0	Tek
Beta 2	0	0	Tek
Ductal	0	0	Tek
Macrophage	0	0	Tek
VEC	0.0120963	1	Tek
VSMC	0	0	Tek
Acinar	0	0	Tie1
AlphaDelta	0	0	Tie1
B cell	0	0	Tie1
Beta 1	0	0	Tie1
Beta 2	0	0	Tie1
Ductal	0	0	Tie1
Macrophage	0	0	Tie1
VEC	0.023874	1	Tie1
VSMC	0	0	Tie1
Acinar	0	0	Fam167b
AlphaDelta	0	0	Fam167b
B cell	0	0	Fam167b
Beta 1	0	0	Fam167b
Beta 2	0	0	Fam167b
Ductal	0	0	Fam167b
Macrophage	0	0	Fam167b
VEC	0.043043	1	Fam167b
VSMC	0	0	Fam167b
Acinar	0	0	Grrp1
AlphaDelta	0	0	Grrp1
B cell	0	0	Grrp1
Beta 1	0	0	Grrp1
Beta 2	0	0	Grrp1
Ductal	0	0	Grrp1
Macrophage	0	0	Grrp1
VEC	0.0450708	1	Grrp1
VSMC	0	0	Grrp1
Acinar	0	0	Dysf
AlphaDelta	0	0	Dysf
B cell	0	0	Dysf
Beta 1	0	0	Dysf
Beta 2	0	0	Dysf
Ductal	0	0	Dysf
Macrophage	0	0	Dysf
VEC	0.00676058	1	Dysf
VSMC	0	0	Dysf
Acinar	0	0	Fgd5
AlphaDelta	0	0	Fgd5
B cell	0	0	Fgd5
Beta 1	0	0	Fgd5
Beta 2	0	0	Fgd5
Ductal	0	0	Fgd5
Macrophage	0	0	Fgd5
VEC	0.0164001	1	Fgd5
VSMC	0	0	Fgd5
Acinar	0	0	Vwf
AlphaDelta	0	0	Vwf
B cell	0	0	Vwf
Beta 1	0	0	Vwf
Beta 2	0	0	Vwf
Ductal	0	0	Vwf
Macrophage	0	0	Vwf
VEC	0.0468243	1	Vwf
VSMC	0	0	Vwf
Acinar	0	0	Gpr4
AlphaDelta	0	0	Gpr4
B cell	0	0	Gpr4
Beta 1	0	0	Gpr4
Beta 2	0	0	Gpr4
Ductal	0	0	Gpr4
Macrophage	0	0	Gpr4
VEC	0.0156626	1	Gpr4
VSMC	0	0	Gpr4
Acinar	0	0	Robo4
AlphaDelta	0	0	Robo4
B cell	0	0	Robo4
Beta 1	0	0	Robo4
Beta 2	0	0	Robo4
Ductal	0	0	Robo4
Macrophage	0	0	Robo4
VEC	0.0343974	1	Robo4
VSMC	0	0	Robo4
Acinar	0	0	Cyp1a1
AlphaDelta	0	0	Cyp1a1
B cell	0	0	Cyp1a1
Beta 1	0	0	Cyp1a1
Beta 2	0	0	Cyp1a1
Ductal	0	0	Cyp1a1
Macrophage	0	0	Cyp1a1
VEC	0.0230503	1	Cyp1a1
VSMC	0	0	Cyp1a1
