## Supplemental Table 7 for "Integrated transcriptomics identifies β-cell subpopulations and genetic networks associated with obesity and glycemic control in SM/J mice" (part 1 of 3)

### Sheet: Sheet1
CellType	Contribution	FractionOfTotal	Gene
Acinar	0.0160564	0.151608	Mthfd1l
AlphaDelta	0.000531912	0.00502243	Mthfd1l
B cell	0.000107062	0.0010109	Mthfd1l
Beta 1	0.0499231	0.471384	Mthfd1l
Beta 2	0.00267157	0.0252255	Mthfd1l
Ductal	0.034512	0.32587	Mthfd1l
Macrophage	0.000936078	0.00883865	Mthfd1l
VEC	0.000508623	0.00480253	Mthfd1l
VSMC	0.000660644	0.00623794	Mthfd1l
Acinar	0	0	Rmnd1
AlphaDelta	0.000752562	0.0164093	Rmnd1
B cell	6.6746e-05	0.00145537	Rmnd1
Beta 1	0.0237053	0.516883	Rmnd1
Beta 2	0	0	Rmnd1
Ductal	0.0202002	0.440457	Rmnd1
Macrophage	0.00113716	0.0247954	Rmnd1
VEC	0	0	Rmnd1
VSMC	0	0	Rmnd1
Acinar	0	0	1700052N19Rik
AlphaDelta	0.00081304	0.0165306	1700052N19Rik
B cell	0.000129875	0.00264059	1700052N19Rik
Beta 1	0.0275569	0.560282	1700052N19Rik
Beta 2	0.00166963	0.0339466	1700052N19Rik
Ductal	0.0176788	0.359442	1700052N19Rik
Macrophage	0.000820695	0.0166862	1700052N19Rik
VEC	0	0	1700052N19Rik
VSMC	0.000515042	0.0104717	1700052N19Rik
Acinar	0	0	Syne1
AlphaDelta	0.000672737	0.0259206	Syne1
B cell	0	0	Syne1
Beta 1	0.0246569	0.950035	Syne1
Beta 2	0	0	Syne1
Ductal	0	0	Syne1
Macrophage	0	0	Syne1
VEC	0.000624035	0.0240442	Syne1
VSMC	0	0	Syne1
Acinar	0	0	Syne1.1
AlphaDelta	0.00042506	0.0261336	Syne1.1
B cell	0	0	Syne1.1
Beta 1	0.0158398	0.973866	Syne1.1
Beta 2	0	0	Syne1.1
Ductal	0	0	Syne1.1
Macrophage	0	0	Syne1.1
VEC	0	0	Syne1.1
VSMC	0	0	Syne1.1
Acinar	0.0537818	0.137382	Rgs17
AlphaDelta	0.00636039	0.0162472	Rgs17
B cell	0	0	Rgs17
Beta 1	0.175159	0.447432	Rgs17
Beta 2	0.0114388	0.0292198	Rgs17
Ductal	0.144008	0.36786	Rgs17
Macrophage	0	0	Rgs17
VEC	0	0	Rgs17
VSMC	0.000727744	0.00185898	Rgs17
Acinar	0	0	Lrp11
AlphaDelta	0.00328175	0.0165137	Lrp11
B cell	0	0	Lrp11
Beta 1	0.187711	0.944554	Lrp11
Beta 2	0.00773693	0.038932	Lrp11
Ductal	0	0	Lrp11
Macrophage	0	0	Lrp11
VEC	0	0	Lrp11
VSMC	0	0	Lrp11
Acinar	0.0436739	0.146743	Pcmt1
AlphaDelta	0.00316889	0.0106474	Pcmt1
B cell	0.000389059	0.00130723	Pcmt1
Beta 1	0.0927011	0.311473	Pcmt1
Beta 2	0.00920476	0.0309277	Pcmt1
Ductal	0.135523	0.455352	Pcmt1
Macrophage	0.00538352	0.0180885	Pcmt1
VEC	0.00254072	0.00853673	Pcmt1
VSMC	0.00503705	0.0169243	Pcmt1
Acinar	0.0211627	0.134764	Lats1
AlphaDelta	0.00188985	0.0120345	Lats1
B cell	7.45047e-05	0.000474445	Lats1
Beta 1	0.0743769	0.473631	Lats1
Beta 2	0.00409695	0.0260894	Lats1
Ductal	0.0524496	0.333999	Lats1
Macrophage	0.00109413	0.00696739	Lats1
VEC	0.000631936	0.00402416	Lats1
VSMC	0.0012588	0.00801603	Lats1
Acinar	0.0308915	0.254955	Katna1
AlphaDelta	0.0016789	0.0138564	Katna1
B cell	0.00017486	0.00144316	Katna1
Beta 1	0.0395695	0.326576	Katna1
Beta 2	0.00281361	0.0232214	Katna1
Ductal	0.0417837	0.344851	Katna1
Macrophage	0.00244537	0.0201822	Katna1
VEC	0.000745418	0.00615211	Katna1
VSMC	0.0010617	0.00876249	Katna1
Acinar	0.0249088	0.0899572	Ginm1
AlphaDelta	0.00283862	0.0102516	Ginm1
B cell	0.000147842	0.000533925	Ginm1
Beta 1	0.0894555	0.323065	Ginm1
Beta 2	0.00703657	0.0254123	Ginm1
Ductal	0.14305	0.51662	Ginm1
Macrophage	0.00329722	0.0119078	Ginm1
VEC	0.00263598	0.00951973	Ginm1
VSMC	0.00352562	0.0127326	Ginm1
Acinar	0.0226315	0.148817	Ppil4
AlphaDelta	0.0018818	0.012374	Ppil4
B cell	0.000329776	0.00216849	Ppil4
Beta 1	0.0479394	0.315233	Ppil4
Beta 2	0.00330616	0.0217401	Ppil4
Ductal	0.0692975	0.455676	Ppil4
Macrophage	0.00292023	0.0192024	Ppil4
VEC	0.00175921	0.0115679	Ppil4
VSMC	0.00201077	0.0132221	Ppil4
Acinar	0.0378824	0.177811	Tab2
AlphaDelta	0.00333035	0.0156319	Tab2
B cell	0.000303923	0.00142654	Tab2
Beta 1	0.0826955	0.388154	Tab2
Beta 2	0.00494849	0.0232271	Tab2
Ductal	0.0747937	0.351065	Tab2
Macrophage	0.00557291	0.026158	Tab2
VEC	0.00155378	0.00729309	Tab2
VSMC	0.00196713	0.00923327	Tab2
Acinar	0.0116496	0.134597	Stxbp5
AlphaDelta	0.0013549	0.0156543	Stxbp5
B cell	0	0	Stxbp5
Beta 1	0.0695294	0.803331	Stxbp5
Beta 2	0.00283904	0.0328018	Stxbp5
Ductal	0	0	Stxbp5
Macrophage	0	0	Stxbp5
VEC	0.000728903	0.00842162	Stxbp5
VSMC	0.00044951	0.00519357	Stxbp5
Acinar	0.013791	0.175394	Shprh
AlphaDelta	0.00129389	0.0164557	Shprh
B cell	9.1358e-05	0.00116189	Shprh
Beta 1	0.034826	0.442918	Shprh
Beta 2	0.00196812	0.0250307	Shprh
Ductal	0.0247196	0.314385	Shprh
Macrophage	0.0010791	0.0137241	Shprh
VEC	0.000393014	0.00499837	Shprh
VSMC	0.000466373	0.00593135	Shprh
Acinar	0.0134199	0.197197	Fbxo30
AlphaDelta	0.000533657	0.00784176	Fbxo30
B cell	0	0	Fbxo30
Beta 1	0.0125737	0.184763	Fbxo30
Beta 2	0	0	Fbxo30
Ductal	0.0385761	0.566852	Fbxo30
Macrophage	0.00102178	0.0150144	Fbxo30
VEC	0.000636925	0.00935921	Fbxo30
VSMC	0.00129117	0.018973	Fbxo30
Acinar	0.0265553	0.19391	Gm9797
AlphaDelta	0.000616027	0.00449832	Gm9797
B cell	0.000166453	0.00121547	Gm9797
Beta 1	0.0250961	0.183255	Gm9797
Beta 2	0.0025737	0.0187935	Gm9797
Ductal	0.0756859	0.552669	Gm9797
Macrophage	0.00184827	0.0134963	Gm9797
VEC	0.000827441	0.00604209	Gm9797
VSMC	0.00357699	0.0261197	Gm9797
Acinar	0.0263439	0.175628	Utrn
AlphaDelta	0.00215696	0.0143799	Utrn
B cell	0.00011754	0.000783608	Utrn
Beta 1	0.067743	0.451624	Utrn
Beta 2	0.00342136	0.0228093	Utrn
Ductal	0.0484165	0.322779	Utrn
Macrophage	0	0	Utrn
VEC	0.00089578	0.00597192	Utrn
VSMC	0.000903687	0.00602463	Utrn
Acinar	0.0766982	0.163163	Sf3b5
AlphaDelta	0.00517486	0.0110087	Sf3b5
B cell	0.000827019	0.00175935	Sf3b5
Beta 1	0.136277	0.289907	Sf3b5
Beta 2	0.0138844	0.0295369	Sf3b5
Ductal	0.217448	0.462586	Sf3b5
Macrophage	0.00969946	0.020634	Sf3b5
VEC	0.00251311	0.00534623	Sf3b5
VSMC	0.00754885	0.016059	Sf3b5
Acinar	0.0233636	0.178533	Ltv1
AlphaDelta	0.000789497	0.00603294	Ltv1
B cell	0.000129263	0.000987761	Ltv1
Beta 1	0.034572	0.264182	Ltv1
Beta 2	0.00226336	0.0172955	Ltv1
Ductal	0.0654765	0.500339	Ltv1
Macrophage	0.00146396	0.0111869	Ltv1
VEC	0.000743854	0.00568416	Ltv1
VSMC	0.00206233	0.0157593	Ltv1
Acinar	0.0197271	0.150281	Fuca2
AlphaDelta	0.00148399	0.011305	Fuca2
B cell	0.000174499	0.00132933	Fuca2
Beta 1	0.0531376	0.404802	Fuca2
Beta 2	0.00326282	0.0248562	Fuca2
Ductal	0.0491458	0.374392	Fuca2
Macrophage	0.00433635	0.0330343	Fuca2
VEC	0	0	Fuca2
VSMC	0	0	Fuca2
Acinar	0.0139201	0.103208	Pex3
AlphaDelta	0.00110015	0.00815693	Pex3
B cell	0.000121416	0.00090022	Pex3
Beta 1	0.0491807	0.364644	Pex3
Beta 2	0.00436617	0.0323723	Pex3
Ductal	0.062885	0.466252	Pex3
Macrophage	0.00164472	0.0121946	Pex3
VEC	0.000560167	0.00415329	Pex3
VSMC	0.00109496	0.00811841	Pex3
Acinar	0.0482244	0.146397	Aig1
AlphaDelta	0.00279998	0.00850003	Aig1
B cell	0.000145964	0.000443109	Aig1
Beta 1	0.0789603	0.239704	Aig1
Beta 2	0.00791143	0.0240171	Aig1
Ductal	0.177223	0.538004	Aig1
Macrophage	0.00805671	0.0244581	Aig1
VEC	0.00259508	0.00787801	Aig1
VSMC	0.0034915	0.0105993	Aig1
Acinar	0.0133206	0.140706	Hivep2
AlphaDelta	0.00122519	0.0129418	Hivep2
B cell	0.000131883	0.00139309	Hivep2
Beta 1	0.0284734	0.300767	Hivep2
Beta 2	0.0023848	0.0251909	Hivep2
Ductal	0.0455181	0.480812	Hivep2
Macrophage	0.00131047	0.0138426	Hivep2
VEC	0.0010553	0.0111472	Hivep2
VSMC	0.00124947	0.0131983	Hivep2
Acinar	0.0363762	0.181671	Vta1
AlphaDelta	0.00184388	0.00920877	Vta1
B cell	0.000301362	0.00150507	Vta1
Beta 1	0.0476939	0.238195	Vta1
Beta 2	0.00417824	0.0208671	Vta1
Ductal	0.100503	0.501933	Vta1
Macrophage	0.00495145	0.0247287	Vta1
VEC	0.00168969	0.00843872	Vta1
VSMC	0.00269359	0.0134524	Vta1
Acinar	0.0580727	0.284767	Cited2
AlphaDelta	0.00199633	0.00978924	Cited2
B cell	0.000500373	0.00245364	Cited2
Beta 1	0.0559114	0.274168	Cited2
Beta 2	0.00390633	0.0191552	Cited2
Ductal	0.0744624	0.365135	Cited2
Macrophage	0.00509496	0.0249838	Cited2
VEC	0.0011828	0.00580002	Cited2
VSMC	0.00280358	0.0137477	Cited2
Acinar	0.00952036	0.179503	Heca
AlphaDelta	0	0	Heca
B cell	9.83088e-05	0.00185358	Heca
Beta 1	0.0188785	0.355947	Heca
Beta 2	0	0	Heca
Ductal	0.0236513	0.445937	Heca
Macrophage	0	0	Heca
VEC	0.000448917	0.00846419	Heca
VSMC	0.000439881	0.00829382	Heca
Acinar	0.10493	0.144859	Abracl
AlphaDelta	0.00360692	0.00497944	Abracl
B cell	0.00108788	0.00150185	Abracl
Beta 1	0.304037	0.419731	Abracl
Beta 2	0.0262785	0.0362782	Abracl
Ductal	0.264434	0.365058	Abracl
Macrophage	0.0123467	0.0170449	Abracl
VEC	0.00207526	0.00286495	Abracl
VSMC	0.00556535	0.0076831	Abracl
Acinar	0.0209737	0.172292	Reps1
AlphaDelta	0.000914323	0.00751087	Reps1
B cell	0.000120395	0.000989003	Reps1
Beta 1	0.0523084	0.429696	Reps1
Beta 2	0.00325466	0.026736	Reps1
Ductal	0.0415355	0.3412	Reps1
Macrophage	0.00117475	0.00965022	Reps1
VEC	0.000541276	0.0044464	Reps1
VSMC	0.000910392	0.00747857	Reps1
Acinar	0.00963459	0.228511	Ccdc28a
AlphaDelta	0.000702131	0.016653	Ccdc28a
B cell	0.000101937	0.00241772	Ccdc28a
Beta 1	0.0144057	0.34167	Ccdc28a
Beta 2	0	0	Ccdc28a
Ductal	0.0173182	0.410749	Ccdc28a
Macrophage	0	0	Ccdc28a
VEC	0	0	Ccdc28a
VSMC	0	0	Ccdc28a
Acinar	0.00968533	0.099212	Nhsl1
AlphaDelta	0.00194455	0.0199191	Nhsl1
B cell	0	0	Nhsl1
Beta 1	0.0249405	0.255479	Nhsl1
Beta 2	0	0	Nhsl1
Ductal	0.0601311	0.615955	Nhsl1
Macrophage	0	0	Nhsl1
VEC	0.000480837	0.00492547	Nhsl1
VSMC	0.000440238	0.00450959	Nhsl1
Acinar	0.0125052	0.067423	D10Bwg1379e
AlphaDelta	0.00193893	0.0104539	D10Bwg1379e
B cell	0	0	D10Bwg1379e
Beta 1	0.165297	0.891217	D10Bwg1379e
Beta 2	0.00573228	0.0309062	D10Bwg1379e
Ductal	0	0	D10Bwg1379e
Macrophage	0	0	D10Bwg1379e
VEC	0	0	D10Bwg1379e
VSMC	0	0	D10Bwg1379e
Acinar	0.0765827	0.439962	Perp
AlphaDelta	0.00105247	0.00604635	Perp
B cell	0	0	Perp
Beta 1	0.0304251	0.17479	Perp
Beta 2	0.00331404	0.0190389	Perp
Ductal	0.0626924	0.360163	Perp
Macrophage	0	0	Perp
VEC	0	0	Perp
VSMC	0	0	Perp
Acinar	0.0773959	0.253498	Ifngr1
AlphaDelta	0.000809012	0.00264979	Ifngr1
B cell	0.00104519	0.00342337	Ifngr1
Beta 1	0.0255837	0.0837954	Ifngr1
Beta 2	0.00319454	0.0104632	Ifngr1
Ductal	0.186697	0.611498	Ifngr1
Macrophage	0.00642815	0.0210544	Ifngr1
VEC	0.00165338	0.00541538	Ifngr1
VSMC	0.00250419	0.00820209	Ifngr1
Acinar	0	0	Slc35d3
AlphaDelta	0	0	Slc35d3
B cell	0	0	Slc35d3
Beta 1	0.0156678	1	Slc35d3
Beta 2	0	0	Slc35d3
Ductal	0	0	Slc35d3
Macrophage	0	0	Slc35d3
VEC	0	0	Slc35d3
VSMC	0	0	Slc35d3
Acinar	0.0151372	0.141815	Pex7
AlphaDelta	0.00196222	0.0183834	Pex7
B cell	0.000130157	0.00121939	Pex7
Beta 1	0.0463344	0.434092	Pex7
Beta 2	0.00328587	0.0307842	Pex7
Ductal	0.0372209	0.348711	Pex7
Macrophage	0.00150199	0.0140716	Pex7
VEC	0.00042197	0.0039533	Pex7
VSMC	0.000744047	0.00697073	Pex7
Acinar	0.00924381	0.286477	Map3k5
AlphaDelta	0.000665249	0.0206169	Map3k5
B cell	8.65059e-05	0.00268093	Map3k5
Beta 1	0.0222716	0.690225	Map3k5
Beta 2	0	0	Map3k5
Ductal	0	0	Map3k5
Macrophage	0	0	Map3k5
VEC	0	0	Map3k5
VSMC	0	0	Map3k5
Acinar	0.0240578	0.161223	Map7
AlphaDelta	0.00250546	0.0167903	Map7
B cell	0	0	Map7
Beta 1	0.0727916	0.487812	Map7
Beta 2	0.00379052	0.0254022	Map7
Ductal	0.0460751	0.308772	Map7
Macrophage	0	0	Map7
VEC	0	0	Map7
VSMC	0	0	Map7
Acinar	0.0798508	0.178186	Bclaf1
AlphaDelta	0.00546719	0.0122	Bclaf1
B cell	0.000444223	0.000991277	Bclaf1
Beta 1	0.149674	0.333995	Bclaf1
Beta 2	0.00844571	0.0188465	Bclaf1
Ductal	0.191836	0.428078	Bclaf1
Macrophage	0.00561506	0.0125299	Bclaf1
VEC	0.00281625	0.00628441	Bclaf1
VSMC	0.00398334	0.00888876	Bclaf1
Acinar	0	0	Ahi1
AlphaDelta	0.00333908	0.0237745	Ahi1
B cell	9.95145e-05	0.000708553	Ahi1
Beta 1	0.103838	0.739337	Ahi1
Beta 2	0.0040634	0.0289318	Ahi1
Ductal	0.0268722	0.191333	Ahi1
Macrophage	0	0	Ahi1
VEC	0.000372668	0.00265343	Ahi1
VSMC	0.00186263	0.0132621	Ahi1
Acinar	0.0242591	0.139748	Hbs1l
AlphaDelta	0.00174043	0.0100261	Hbs1l
B cell	9.77377e-05	0.000563035	Hbs1l
Beta 1	0.0834991	0.481011	Hbs1l
Beta 2	0.00629927	0.036288	Hbs1l
Ductal	0.0546116	0.314599	Hbs1l
Macrophage	0.00104179	0.00600142	Hbs1l
VEC	0.000903891	0.00520702	Hbs1l
VSMC	0.00113804	0.00655587	Hbs1l
Acinar	0.0213291	0.147956	Tbpl1
AlphaDelta	0.000929519	0.00644789	Tbpl1
B cell	0.000239387	0.00166058	Tbpl1
Beta 1	0.0327279	0.227027	Tbpl1
Beta 2	0.00390915	0.027117	Tbpl1
Ductal	0.0788067	0.546667	Tbpl1
Macrophage	0.00208637	0.0144727	Tbpl1
VEC	0.00175492	0.0121735	Tbpl1
VSMC	0.00237549	0.0164783	Tbpl1
Acinar	0.367554	0.161159	Rps12
AlphaDelta	0.0256848	0.0112618	Rps12
B cell	0.0041416	0.00181594	Rps12
Beta 1	0.66428	0.291262	Rps12
Beta 2	0.0837309	0.0367129	Rps12
Ductal	1.06292	0.466049	Rps12
Macrophage	0.0314811	0.0138033	Rps12
VEC	0.0144572	0.00633893	Rps12
VSMC	0.0264498	0.0115972	Rps12
Acinar	0.0535499	0.148198	Stx7
AlphaDelta	0.00335165	0.00927563	Stx7
B cell	0.000395188	0.00109367	Stx7
Beta 1	0.125196	0.346477	Stx7
Beta 2	0.0109887	0.0304111	Stx7
Ductal	0.151158	0.418327	Stx7
Macrophage	0.0120018	0.0332149	Stx7
VEC	0.00197823	0.00547472	Stx7
VSMC	0.00272019	0.00752807	Stx7
Acinar	0.00829985	0.139217	Med23
AlphaDelta	0.000954017	0.0160021	Med23
B cell	0	0	Med23
Beta 1	0.0256746	0.430652	Med23
Beta 2	0.00158759	0.0266294	Med23
Ductal	0.0221389	0.371346	Med23
Macrophage	0.00096307	0.016154	Med23
VEC	0	0	Med23
VSMC	0	0	Med23
Acinar	0	0	Akap7
AlphaDelta	0.000703316	0.0182216	Akap7
B cell	0	0	Akap7
Beta 1	0.0155948	0.40403	Akap7
Beta 2	0	0	Akap7
Ductal	0.0212895	0.551569	Akap7
Macrophage	0.00101046	0.0261791	Akap7
VEC	0	0	Akap7
VSMC	0	0	Akap7
Acinar	0.00990928	0.201269	Arhgap18
AlphaDelta	0	0	Arhgap18
B cell	0	0	Arhgap18
Beta 1	0.013194	0.267985	Arhgap18
Beta 2	0	0	Arhgap18
Ductal	0.0221511	0.449916	Arhgap18
Macrophage	0.00219466	0.0445761	Arhgap18
VEC	0.0017849	0.0362535	Arhgap18
VSMC	0	0	Arhgap18
Acinar	0	0	Soga3
AlphaDelta	0.00151271	0.0247049	Soga3
B cell	0	0	Soga3
Beta 1	0.0574984	0.93904	Soga3
Beta 2	0.00221996	0.0362555	Soga3
Ductal	0	0	Soga3
Macrophage	0	0	Soga3
VEC	0	0	Soga3
VSMC	0	0	Soga3
Acinar	0	0	9330159F19Rik
AlphaDelta	0.000342499	0.0160792	9330159F19Rik
B cell	0	0	9330159F19Rik
Beta 1	0.0209582	0.983921	9330159F19Rik
Beta 2	0	0	9330159F19Rik
Ductal	0	0	9330159F19Rik
Macrophage	0	0	9330159F19Rik
VEC	0	0	9330159F19Rik
VSMC	0	0	9330159F19Rik
Acinar	0.0112808	0.161777	Echdc1
AlphaDelta	0.000844037	0.0121043	Echdc1
B cell	7.7245e-05	0.00110776	Echdc1
Beta 1	0.025611	0.367285	Echdc1
Beta 2	0.00136708	0.0196051	Echdc1
Ductal	0.0305504	0.438121	Echdc1
Macrophage	0	0	Echdc1
VEC	0	0	Echdc1
VSMC	0	0	Echdc1
Acinar	0.0225635	0.174999	Rnf146
AlphaDelta	0.00161764	0.0125461	Rnf146
B cell	0.000201056	0.00155935	Rnf146
Beta 1	0.0375244	0.291033	Rnf146
Beta 2	0.00308725	0.0239442	Rnf146
Ductal	0.0574455	0.445538	Rnf146
Macrophage	0.00305052	0.0236593	Rnf146
VEC	0.00193041	0.0149719	Rnf146
VSMC	0.00151491	0.0117494	Rnf146
Acinar	0	0	Trmt11
AlphaDelta	0.000647344	0.0186365	Trmt11
B cell	0	0	Trmt11
Beta 1	0.0139869	0.402672	Trmt11
Beta 2	0	0	Trmt11
Ductal	0.0190995	0.549859	Trmt11
Macrophage	0	0	Trmt11
VEC	0.000354589	0.0102083	Trmt11
VSMC	0.00064691	0.018624	Trmt11
Acinar	0.0364073	0.163898	Hint3
AlphaDelta	0.00238776	0.0107492	Hint3
B cell	0.000305778	0.00137654	Hint3
Beta 1	0.0995189	0.448013	Hint3
Beta 2	0.00815576	0.0367155	Hint3
Ductal	0.0707295	0.318409	Hint3
Macrophage	0.00298997	0.0134602	Hint3
VEC	0.000769734	0.00346518	Hint3
VSMC	0.000869371	0.00391372	Hint3
Acinar	0.00887618	0.0366738	Ncoa7
AlphaDelta	0.00446139	0.0184332	Ncoa7
B cell	0.000303543	0.00125415	Ncoa7
Beta 1	0.101657	0.420018	Ncoa7
Beta 2	0.00582955	0.024086	Ncoa7
Ductal	0.11526	0.476222	Ncoa7
Macrophage	0.00410403	0.0169566	Ncoa7
VEC	0.000949898	0.0039247	Ncoa7
VSMC	0.000588416	0.00243117	Ncoa7
Acinar	0.0264513	0.169882	Hddc2
AlphaDelta	0.000555379	0.00356688	Hddc2
B cell	0.000178048	0.0011435	Hddc2
Beta 1	0.0385119	0.24734	Hddc2
Beta 2	0.00318242	0.0204389	Hddc2
Ductal	0.084753	0.54432	Hddc2
Macrophage	0.000909758	0.00584285	Hddc2
VEC	0.000325785	0.00209233	Hddc2
VSMC	0.00083677	0.00537409	Hddc2
Acinar	0.0173912	0.196644	Tpd52l1
AlphaDelta	0.00109238	0.0123516	Tpd52l1
B cell	0	0	Tpd52l1
Beta 1	0.0350457	0.396265	Tpd52l1
Beta 2	0.00271275	0.0306733	Tpd52l1
Ductal	0.032198	0.364066	Tpd52l1
Macrophage	0	0	Tpd52l1
VEC	0	0	Tpd52l1
VSMC	0	0	Tpd52l1
Acinar	0.0157939	0.203674	Rnf217
AlphaDelta	0.000646818	0.00834119	Rnf217
B cell	0	0	Rnf217
Beta 1	0.0304711	0.392947	Rnf217
Beta 2	0.00198398	0.0255849	Rnf217
Ductal	0.0282319	0.364071	Rnf217
Macrophage	0	0	Rnf217
VEC	0	0	Rnf217
VSMC	0.000417327	0.00538174	Rnf217
Acinar	0.081348	0.136627	Rwdd1
AlphaDelta	0.00392393	0.00659038	Rwdd1
B cell	0.00074486	0.00125102	Rwdd1
Beta 1	0.203181	0.341251	Rwdd1
Beta 2	0.0188947	0.0317343	Rwdd1
Ductal	0.266805	0.448108	Rwdd1
Macrophage	0.00753991	0.0126636	Rwdd1
VEC	0.00370157	0.00621693	Rwdd1
VSMC	0.00926348	0.0155583	Rwdd1
Acinar	0.0210489	0.125089	Tspyl1
AlphaDelta	0.00235659	0.0140048	Tspyl1
B cell	8.98694e-05	0.000534076	Tspyl1
Beta 1	0.074283	0.441449	Tspyl1
Beta 2	0.00405575	0.0241025	Tspyl1
Ductal	0.0620296	0.368629	Tspyl1
Macrophage	0.00195887	0.0116412	Tspyl1
VEC	0.00108781	0.00646465	Tspyl1
VSMC	0.00136045	0.00808489	Tspyl1
Acinar	0	0	Tspyl4
AlphaDelta	0.00170687	0.0173585	Tspyl4
B cell	0	0	Tspyl4
Beta 1	0.0925024	0.940725	Tspyl4
Beta 2	0.00412172	0.0419168	Tspyl4
Ductal	0	0	Tspyl4
Macrophage	0	0	Tspyl4
VEC	0	0	Tspyl4
VSMC	0	0	Tspyl4
Acinar	0.0265515	0.177715	Frk
AlphaDelta	0.0011848	0.00793018	Frk
B cell	0	0	Frk
Beta 1	0.0563852	0.377399	Frk
Beta 2	0.00415519	0.0278117	Frk
Ductal	0.0607032	0.406301	Frk
Macrophage	0	0	Frk
VEC	0	0	Frk
VSMC	0.000424643	0.00284224	Frk
Acinar	0.0365803	0.144666	Hdac2
AlphaDelta	0.00182244	0.00720732	Hdac2
B cell	0.000183745	0.000726667	Hdac2
Beta 1	0.0795924	0.314769	Hdac2
Beta 2	0.00526	0.020802	Hdac2
Ductal	0.123212	0.487274	Hdac2
Macrophage	0.00209048	0.00826735	Hdac2
VEC	0.00128697	0.00508965	Hdac2
VSMC	0.00283166	0.0111985	Hdac2
Acinar	0.124387	0.160681	Marcks
AlphaDelta	0.00655601	0.00846892	Marcks
B cell	0.000254013	0.000328129	Marcks
Beta 1	0.246471	0.318386	Marcks
Beta 2	0.0129595	0.0167408	Marcks
Ductal	0.35129	0.453789	Marcks
Macrophage	0.0236249	0.0305182	Marcks
VEC	0.00280703	0.00362607	Marcks
VSMC	0.00577634	0.00746175	Marcks
Acinar	0	0	Fam229b
AlphaDelta	0.000531731	0.0261643	Fam229b
B cell	0	0	Fam229b
Beta 1	0.019791	0.973836	Fam229b
Beta 2	0	0	Fam229b
Ductal	0	0	Fam229b
Macrophage	0	0	Fam229b
VEC	0	0	Fam229b
VSMC	0	0	Fam229b
Acinar	0	0	Fyn
AlphaDelta	0.000655205	0.0295697	Fyn
B cell	0.000309983	0.0139897	Fyn
Beta 1	0.0135036	0.609424	Fyn
Beta 2	0	0	Fyn
Ductal	0	0	Fyn
Macrophage	0.00118883	0.0536524	Fyn
VEC	0.00484478	0.218647	Fyn
VSMC	0.00165557	0.0747167	Fyn
Acinar	0.00965262	0.128103	Traf3ip2
AlphaDelta	0.000611228	0.0081118	Traf3ip2
B cell	7.43962e-05	0.000987336	Traf3ip2
Beta 1	0.0372994	0.495013	Traf3ip2
Beta 2	0.00305957	0.0406045	Traf3ip2
Ductal	0.0246531	0.32718	Traf3ip2
Macrophage	0	0	Traf3ip2
VEC	0	0	Traf3ip2
VSMC	0	0	Traf3ip2
Acinar	0.0218082	0.128688	Rev3l
AlphaDelta	0.00252764	0.0149154	Rev3l
B cell	0.000124071	0.000732132	Rev3l
Beta 1	0.0935771	0.552189	Rev3l
Beta 2	0.00552518	0.0326036	Rev3l
Ductal	0.0433733	0.255942	Rev3l
Macrophage	0.0010514	0.00620418	Rev3l
VEC	0.000769077	0.00453825	Rev3l
VSMC	0.000709714	0.00418795	Rev3l
Acinar	0	0	Slc16a10
AlphaDelta	0.00325333	0.0366865	Slc16a10
B cell	0	0	Slc16a10
Beta 1	0.080312	0.905647	Slc16a10
Beta 2	0.00354171	0.0399385	Slc16a10
Ductal	0	0	Slc16a10
Macrophage	0.00157211	0.0177281	Slc16a10
VEC	0	0	Slc16a10
VSMC	0	0	Slc16a10
Acinar	0.0191518	0.155499	Rpf2
AlphaDelta	0.00118612	0.00963044	Rpf2
B cell	0.00017286	0.0014035	Rpf2
Beta 1	0.0288664	0.234375	Rpf2
Beta 2	0.00201226	0.0163381	Rpf2
Ductal	0.0662197	0.537656	Rpf2
Macrophage	0.00197569	0.0160412	Rpf2
VEC	0.000792315	0.00643303	Rpf2
VSMC	0.00278651	0.0226244	Rpf2
Acinar	0.0508476	0.220331	Gtf3c6
AlphaDelta	0.00155423	0.00673475	Gtf3c6
B cell	0.000321729	0.0013941	Gtf3c6
Beta 1	0.0426154	0.184659	Gtf3c6
Beta 2	0.00312479	0.0135402	Gtf3c6
Ductal	0.122515	0.530876	Gtf3c6
Macrophage	0.00498667	0.021608	Gtf3c6
VEC	0.00153976	0.00667204	Gtf3c6
VSMC	0.00327357	0.0141849	Gtf3c6
Acinar	0.0562688	0.180416	Amd1
AlphaDelta	0.0023864	0.00765155	Amd1
B cell	0.00018918	0.000606572	Amd1
Beta 1	0.0728112	0.233456	Amd1
Beta 2	0.00460136	0.0147534	Amd1
Ductal	0.169106	0.542208	Amd1
Macrophage	0.00250101	0.00801903	Amd1
VEC	0.00146776	0.0047061	Amd1
VSMC	0.00255243	0.00818391	Amd1
Acinar	0.0200149	0.123649	Cdc40
AlphaDelta	0.00144586	0.00893228	Cdc40
B cell	0.000301697	0.00186382	Cdc40
Beta 1	0.0418421	0.258493	Cdc40
Beta 2	0.00299661	0.0185125	Cdc40
Ductal	0.0889781	0.54969	Cdc40
Macrophage	0.00333293	0.0205902	Cdc40
VEC	0.00113044	0.00698367	Cdc40
VSMC	0.00182694	0.0112865	Cdc40
Acinar	0	0	Fig4
AlphaDelta	0	0	Fig4
B cell	0	0	Fig4
Beta 1	0.018035	1	Fig4
Beta 2	0	0	Fig4
Ductal	0	0	Fig4
Macrophage	0	0	Fig4
VEC	0	0	Fig4
VSMC	0	0	Fig4
Acinar	0.00744646	0.111858	Zbtb24
AlphaDelta	0.000514535	0.00772916	Zbtb24
B cell	8.71363e-05	0.00130893	Zbtb24
Beta 1	0.0200648	0.301406	Zbtb24
Beta 2	0	0	Zbtb24
Ductal	0.0364894	0.548131	Zbtb24
Macrophage	0.00113655	0.0170729	Zbtb24
VEC	0.000328676	0.00493725	Zbtb24
VSMC	0.00050306	0.0075568	Zbtb24
Acinar	0.0132182	0.145929	Smpd2
AlphaDelta	0.000819251	0.00904455	Smpd2
B cell	0	0	Smpd2
Beta 1	0.0354938	0.391852	Smpd2
Beta 2	0.00239011	0.0263869	Smpd2
Ductal	0.037736	0.416607	Smpd2
Macrophage	0	0	Smpd2
VEC	0.0004502	0.00497022	Smpd2
VSMC	0.000471941	0.00521024	Smpd2
Acinar	0.100796	0.0943741	Cd164
AlphaDelta	0.00924019	0.0086515	Cd164
B cell	0.000481079	0.00045043	Cd164
Beta 1	0.664216	0.621899	Cd164
Beta 2	0.0406656	0.0380748	Cd164
Ductal	0.238434	0.223243	Cd164
Macrophage	0.00750577	0.00702758	Cd164
VEC	0.0027233	0.0025498	Cd164
VSMC	0.00398334	0.00372956	Cd164
Acinar	0	0	Ccdc162
AlphaDelta	0	0	Ccdc162
B cell	0	0	Ccdc162
Beta 1	0.0144072	1	Ccdc162
Beta 2	0	0	Ccdc162
Ductal	0	0	Ccdc162
Macrophage	0	0	Ccdc162
VEC	0	0	Ccdc162
VSMC	0	0	Ccdc162
Acinar	0.0120344	0.218255	Gm9855
AlphaDelta	0.000413526	0.00749967	Gm9855
B cell	0	0	Gm9855
Beta 1	0.0152633	0.276813	Gm9855
Beta 2	0	0	Gm9855
Ductal	0.0259259	0.470189	Gm9855
Macrophage	0	0	Gm9855
VEC	0.00062044	0.0112522	Gm9855
VSMC	0.000881771	0.0159917	Gm9855
Acinar	0.0186642	0.168162	Foxo3
AlphaDelta	0.00163039	0.0146896	Foxo3
B cell	9.46716e-05	0.000852981	Foxo3
Beta 1	0.0515029	0.464036	Foxo3
Beta 2	0.00317653	0.0286202	Foxo3
Ductal	0.033316	0.300174	Foxo3
Macrophage	0.00146846	0.0132306	Foxo3
VEC	0.000487144	0.00438912	Foxo3
VSMC	0.000648773	0.00584537	Foxo3
Acinar	0.0856916	0.143462	Snx3
AlphaDelta	0.00622349	0.0104191	Snx3
B cell	0.000855487	0.00143222	Snx3
Beta 1	0.189499	0.317253	Snx3
Beta 2	0.0176133	0.0294875	Snx3
Ductal	0.262568	0.439582	Snx3
Macrophage	0.0188985	0.0316391	Snx3
VEC	0.00651779	0.0109118	Snx3
VSMC	0.00944602	0.0158142	Snx3
Acinar	0.00725463	0.0791583	Ostm1
AlphaDelta	0.000807292	0.00880871	Ostm1
B cell	0.000154029	0.00168068	Ostm1
Beta 1	0.0589909	0.643675	Ostm1
Beta 2	0.00406733	0.0443804	Ostm1
Ductal	0.016811	0.183432	Ostm1
Macrophage	0.00233501	0.0254783	Ostm1
VEC	0.000403344	0.00440105	Ostm1
VSMC	0.000823508	0.00898565	Ostm1
Acinar	0.0592524	0.11056	Sec63
AlphaDelta	0.00485826	0.0090651	Sec63
B cell	0.000304415	0.000568013	Sec63
Beta 1	0.264332	0.493222	Sec63
Beta 2	0.0169308	0.0315915	Sec63
Ductal	0.180268	0.336366	Sec63
Macrophage	0.00295337	0.00551075	Sec63
VEC	0.00251893	0.00470012	Sec63
VSMC	0.00451065	0.00841649	Sec63
Acinar	0	0	Sobp
AlphaDelta	0.00236709	0.0267944	Sobp
B cell	0	0	Sobp
Beta 1	0.0821592	0.930004	Sobp
Beta 2	0.00323306	0.0365968	Sobp
Ductal	0	0	Sobp
Macrophage	0	0	Sobp
VEC	0	0	Sobp
VSMC	0.000583454	0.00660442	Sobp
Acinar	0.00799856	0.177832	Pdss2
AlphaDelta	0.000616355	0.0137034	Pdss2
B cell	0	0	Pdss2
Beta 1	0.0148395	0.329928	Pdss2
Beta 2	0	0	Pdss2
Ductal	0.0215237	0.478537	Pdss2
Macrophage	0	0	Pdss2
VEC	0	0	Pdss2
VSMC	0	0	Pdss2
Acinar	0.0148547	0.158483	1700021F05Rik
AlphaDelta	0.000940058	0.0100293	1700021F05Rik
B cell	8.10394e-05	0.000864597	1700021F05Rik
Beta 1	0.0326547	0.348388	1700021F05Rik
Beta 2	0.00255022	0.0272079	1700021F05Rik
Ductal	0.0392911	0.419191	1700021F05Rik
Macrophage	0.00138105	0.0147342	1700021F05Rik
VEC	0.000347882	0.0037115	1700021F05Rik
VSMC	0.00163001	0.0173904	1700021F05Rik
Acinar	0.130832	0.169979	Cd24a
AlphaDelta	0.0047894	0.00622247	Cd24a
B cell	0.000679653	0.000883016	Cd24a
Beta 1	0.0388193	0.0504346	Cd24a
Beta 2	0.00640432	0.00832059	Cd24a
Ductal	0.582706	0.75706	Cd24a
Macrophage	0.00223773	0.00290729	Cd24a
VEC	0.00243713	0.00316636	Cd24a
VSMC	0.000790622	0.00102719	Cd24a
Acinar	0	0	Qrsl1
AlphaDelta	0	0	Qrsl1
B cell	0.000108125	0.00261147	Qrsl1
Beta 1	0.0126583	0.305729	Qrsl1
Beta 2	0	0	Qrsl1
Ductal	0.0286373	0.69166	Qrsl1
Macrophage	0	0	Qrsl1
VEC	0	0	Qrsl1
VSMC	0	0	Qrsl1
Acinar	0	0	Rtn4ip1
AlphaDelta	0	0	Rtn4ip1
B cell	0	0	Rtn4ip1
Beta 1	0.012344	1	Rtn4ip1
Beta 2	0	0	Rtn4ip1
Ductal	0	0	Rtn4ip1
Macrophage	0	0	Rtn4ip1
VEC	0	0	Rtn4ip1
VSMC	0	0	Rtn4ip1
Acinar	0.0273875	0.139416	Atg5
AlphaDelta	0.00186573	0.00949753	Atg5
B cell	0.000270165	0.00137528	Atg5
Beta 1	0.080629	0.410443	Atg5
Beta 2	0.00562123	0.0286149	Atg5
Ductal	0.0711482	0.362181	Atg5
Macrophage	0.00570119	0.029022	Atg5
VEC	0.00142015	0.0072293	Atg5
VSMC	0.00240073	0.0122209	Atg5
Acinar	0.00912919	0.272352	Hace1
AlphaDelta	0.000700582	0.0209005	Hace1
B cell	0	0	Hace1
Beta 1	0.023321	0.695738	Hace1
Beta 2	0	0	Hace1
Ductal	0	0	Hace1
Macrophage	0	0	Hace1
VEC	0.000369028	0.0110093	Hace1
VSMC	0	0	Hace1
Acinar	0.0447973	0.166065	Ascc3
AlphaDelta	0.00296817	0.0110031	Ascc3
B cell	0.00017832	0.000661038	Ascc3
Beta 1	0.12536	0.464713	Ascc3
Beta 2	0.00793251	0.0294061	Ascc3
Ductal	0.0808013	0.299533	Ascc3
Macrophage	0.00351121	0.0130162	Ascc3
VEC	0.00140438	0.0052061	Ascc3
VSMC	0.00280446	0.0103962	Ascc3
Acinar	0	0	Sim1
AlphaDelta	0.00178809	0.104325	Sim1
B cell	0	0	Sim1
Beta 1	0.0153516	0.895675	Sim1
Beta 2	0	0	Sim1
Ductal	0	0	Sim1
Macrophage	0	0	Sim1
VEC	0	0	Sim1
VSMC	0	0	Sim1
Acinar	0	0	Rfx6
AlphaDelta	0.000982252	0.0122569	Rfx6
B cell	0	0	Rfx6
Beta 1	0.0767064	0.95717	Rfx6
Beta 2	0.00245006	0.0305728	Rfx6
Ductal	0	0	Rfx6
Macrophage	0	0	Rfx6
VEC	0	0	Rfx6
VSMC	0	0	Rfx6
Acinar	0.0104525	0.109406	Gopc
AlphaDelta	0.0011139	0.0116591	Gopc
B cell	0.000101688	0.00106436	Gopc
Beta 1	0.0419679	0.439275	Gopc
Beta 2	0.00224334	0.0234808	Gopc
Ductal	0.0362529	0.379455	Gopc
Macrophage	0.000979213	0.0102493	Gopc
VEC	0.00135549	0.0141878	Gopc
VSMC	0.00107224	0.011223	Gopc
Acinar	0.0463908	0.159418	Nus1
AlphaDelta	0.0021143	0.00726561	Nus1
B cell	0.000172745	0.000593623	Nus1
Beta 1	0.127359	0.437658	Nus1
Beta 2	0.00759751	0.0261081	Nus1
Ductal	0.0935072	0.321329	Nus1
Macrophage	0.00562423	0.0193272	Nus1
VEC	0.0051627	0.0177412	Nus1
VSMC	0.00307278	0.0105593	Nus1
Acinar	0.0192437	0.134819	Asf1a
AlphaDelta	0.00105759	0.00740935	Asf1a
B cell	0.000243658	0.00170703	Asf1a
Beta 1	0.0200198	0.140256	Asf1a
Beta 2	0.00268749	0.0188282	Asf1a
Ductal	0.0942834	0.660537	Asf1a
Macrophage	0.00185351	0.0129854	Asf1a
VEC	0.00144403	0.0101167	Asf1a
VSMC	0.0019043	0.0133413	Asf1a
Acinar	0	0	Fam184a
AlphaDelta	0.000437928	0.0156059	Fam184a
B cell	0	0	Fam184a
Beta 1	0.026147	0.931765	Fam184a
Beta 2	0.00147687	0.0526293	Fam184a
Ductal	0	0	Fam184a
Macrophage	0	0	Fam184a
VEC	0	0	Fam184a
VSMC	0	0	Fam184a
Acinar	0.0262111	0.103095	Man1a
AlphaDelta	0.00273553	0.0107596	Man1a
B cell	0.000525825	0.00206821	Man1a
Beta 1	0.163337	0.642447	Man1a
Beta 2	0.00852641	0.0335366	Man1a
Ductal	0.0469829	0.184796	Man1a
Macrophage	0.00288278	0.0113387	Man1a
VEC	0.00212043	0.00834021	Man1a
VSMC	0.000919979	0.00361852	Man1a
Acinar	0	0	Msl3l2
AlphaDelta	0.000847702	0.0306416	Msl3l2
B cell	0	0	Msl3l2
Beta 1	0.0248953	0.899882	Msl3l2
Beta 2	0.00139187	0.0503115	Msl3l2
Ductal	0	0	Msl3l2
Macrophage	0	0	Msl3l2
VEC	0	0	Msl3l2
VSMC	0.000530206	0.0191652	Msl3l2
Acinar	0	0	Hsf2
AlphaDelta	0.000584023	0.0118721	Hsf2
B cell	0	0	Hsf2
Beta 1	0.0255343	0.519065	Hsf2
Beta 2	0.00162096	0.032951	Hsf2
Ductal	0.019403	0.394427	Hsf2
Macrophage	0.00109279	0.0222144	Hsf2
VEC	0.000353474	0.00718548	Hsf2
VSMC	0.000604287	0.012284	Hsf2
Acinar	0.076462	0.105882	Serinc1
AlphaDelta	0.00702902	0.00973353	Serinc1
B cell	0.000391108	0.000541592	Serinc1
Beta 1	0.367319	0.50865	Serinc1
Beta 2	0.0264241	0.0365912	Serinc1
Ductal	0.223045	0.308865	Serinc1
Macrophage	0.00905978	0.0125457	Serinc1
VEC	0.00565649	0.0078329	Serinc1
VSMC	0.00675785	0.00935803	Serinc1
Acinar	0	0	Pkib
AlphaDelta	0.000399396	0.00892818	Pkib
B cell	0.00014248	0.00318503	Pkib
Beta 1	0.0370149	0.827439	Pkib
Beta 2	0.00197826	0.0442225	Pkib
Ductal	0	0	Pkib
Macrophage	0.00519925	0.116225	Pkib
VEC	0	0	Pkib
VSMC	0	0	Pkib
Acinar	0.0268307	0.246098	Smpdl3a
AlphaDelta	0.000769115	0.0070545	Smpdl3a
B cell	0.000257695	0.00236364	Smpdl3a
Beta 1	0.0352588	0.323402	Smpdl3a
Beta 2	0.00260101	0.023857	Smpdl3a
Ductal	0.0307999	0.282504	Smpdl3a
Macrophage	0.00897556	0.082326	Smpdl3a
VEC	0.0035319	0.0323954	Smpdl3a
VSMC	0	0	Smpdl3a
Acinar	0.0711514	0.192302	Gcc2
AlphaDelta	0.00525821	0.0142115	Gcc2
B cell	0.000254369	0.000687488	Gcc2
Beta 1	0.130152	0.351765	Gcc2
Beta 2	0.00801585	0.0216646	Gcc2
Ductal	0.148847	0.402292	Gcc2
Macrophage	0.00322223	0.0087088	Gcc2
VEC	0.00149198	0.00403241	Gcc2
VSMC	0.00160407	0.00433535	Gcc2
Acinar	0.0348931	0.152337	Lims1
AlphaDelta	0.00186749	0.00815316	Lims1
B cell	0.000321005	0.00140145	Lims1
Beta 1	0.0536034	0.234024	Lims1
Beta 2	0.00314955	0.0137504	Lims1
Ductal	0.121835	0.531909	Lims1
Macrophage	0.0063566	0.0277519	Lims1
VEC	0.00276241	0.0120602	Lims1
VSMC	0.00426333	0.018613	Lims1
Acinar	0.0449852	0.134536	Ranbp2
AlphaDelta	0.00355176	0.0106221	Ranbp2
B cell	0.00022125	0.000661686	Ranbp2
Beta 1	0.173384	0.518533	Ranbp2
Beta 2	0.0101808	0.0304474	Ranbp2
Ductal	0.0940642	0.281315	Ranbp2
Macrophage	0.00453857	0.0135734	Ranbp2
VEC	0.00145902	0.00436343	Ranbp2
VSMC	0.00198913	0.00594884	Ranbp2
Acinar	0.00897916	0.156061	2021-09-10
AlphaDelta	0.000880949	0.0153112	2021-09-10
B cell	0	0	2021-09-10
Beta 1	0.0178697	0.310582	2021-09-10
Beta 2	0	0	2021-09-10
Ductal	0.0273668	0.475644	2021-09-10
Macrophage	0.000975342	0.0169518	2021-09-10
VEC	0.000857172	0.0148979	2021-09-10
VSMC	0.000607141	0.0105523	2021-09-10
Acinar	0.0234183	0.0850179	P4ha1
AlphaDelta	0.00197123	0.00715638	P4ha1
B cell	0.00014128	0.000512906	P4ha1
Beta 1	0.159817	0.580201	P4ha1
Beta 2	0.0129405	0.0469792	P4ha1
Ductal	0.0608123	0.220773	P4ha1
Macrophage	0.00703817	0.0255514	P4ha1
VEC	0.00263654	0.00957172	P4ha1
VSMC	0.00667595	0.0242364	P4ha1
Acinar	0.0356386	0.297731	Mcu
AlphaDelta	0.000609956	0.00509569	Mcu
B cell	0.00010813	0.000903337	Mcu
Beta 1	0.024915	0.208144	Mcu
Beta 2	0.00177327	0.0148142	Mcu
Ductal	0.054383	0.454326	Mcu
Macrophage	0.000989264	0.00826449	Mcu
VEC	0.000455516	0.00380547	Mcu
VSMC	0.000827851	0.00691602	Mcu
Acinar	0.0284713	0.187914	Micu1
AlphaDelta	0.00118525	0.00782283	Micu1
B cell	0.000149291	0.000985341	Micu1
Beta 1	0.0613734	0.405072	Micu1
Beta 2	0.00391774	0.0258576	Micu1
Ductal	0.0513388	0.338843	Micu1
Macrophage	0.00263635	0.0174002	Micu1
VEC	0.000729051	0.00481183	Micu1
VSMC	0.00171106	0.0112932	Micu1
Acinar	0.0146751	0.132909	Dnajb12
AlphaDelta	0.00132406	0.0119917	Dnajb12
B cell	9.19135e-05	0.000832439	Dnajb12
Beta 1	0.0470342	0.425977	Dnajb12
Beta 2	0.00307763	0.0278733	Dnajb12
Ductal	0.0399893	0.362174	Dnajb12
Macrophage	0.00222332	0.0201361	Dnajb12
VEC	0.000710177	0.00643191	Dnajb12
VSMC	0.00128901	0.0116742	Dnajb12
Acinar	0.0749828	0.173614	Ddit4
AlphaDelta	0.00128582	0.00297718	Ddit4
B cell	0.000290859	0.000673453	Ddit4
Beta 1	0.0711887	0.16483	Ddit4
Beta 2	0.00745268	0.0172559	Ddit4
Ductal	0.251525	0.582379	Ddit4
Macrophage	0.0114023	0.0264008	Ddit4
VEC	0.00556662	0.0128889	Ddit4
VSMC	0.0081976	0.0189807	Ddit4
Acinar	0.0543474	0.156429	Anapc16
AlphaDelta	0.00260527	0.00749879	Anapc16
B cell	0.000480483	0.00138298	Anapc16
Beta 1	0.113057	0.325414	Anapc16
Beta 2	0.00881834	0.0253819	Anapc16
Ductal	0.154137	0.443656	Anapc16
Macrophage	0.00631946	0.0181894	Anapc16
VEC	0.00307114	0.00883971	Anapc16
VSMC	0.0045889	0.0132083	Anapc16
Acinar	0.0204048	0.123868	Ascc1
AlphaDelta	0.00175439	0.01065	Ascc1
B cell	0.000174039	0.00105651	Ascc1
Beta 1	0.0689865	0.418784	Ascc1
Beta 2	0.00459606	0.0279005	Ascc1
Ductal	0.0655556	0.397957	Ascc1
Macrophage	0.00219069	0.0132986	Ascc1
VEC	0.000441319	0.00267903	Ascc1
VSMC	0.000627144	0.00380709	Ascc1
Acinar	0	0	Spock2
AlphaDelta	0.00144304	0.00481682	Spock2
B cell	0	0	Spock2
Beta 1	0.286846	0.957483	Spock2
Beta 2	0.0112942	0.0376997	Spock2
Ductal	0	0	Spock2
Macrophage	0	0	Spock2
VEC	0	0	Spock2
VSMC	0	0	Spock2
Acinar	0.12085	0.111305	Psap
AlphaDelta	0.0117988	0.010867	Psap
B cell	0.000875244	0.000806119	Psap
Beta 1	0.578002	0.532353	Psap
Beta 2	0.0353637	0.0325708	Psap
Ductal	0.273194	0.251618	Psap
Macrophage	0.0541172	0.0498431	Psap
VEC	0.00424844	0.00391291	Psap
VSMC	0.00730142	0.00672477	Psap
Acinar	0.00965824	0.202475	Slc29a3
AlphaDelta	0	0	Slc29a3
B cell	8.07028e-05	0.00169185	Slc29a3
Beta 1	0.0137604	0.288473	Slc29a3
Beta 2	0	0	Slc29a3
Ductal	0.0172761	0.362177	Slc29a3
Macrophage	0.00692533	0.145183	Slc29a3
VEC	0	0	Slc29a3
VSMC	0	0	Slc29a3
Acinar	0.0081036	0.149798	Unc5b
AlphaDelta	0	0	Unc5b
B cell	0	0	Unc5b
Beta 1	0.0144198	0.266554	Unc5b
Beta 2	0	0	Unc5b
Ductal	0.0260681	0.481877	Unc5b
Macrophage	0	0	Unc5b
VEC	0.00256977	0.047503	Unc5b
VSMC	0.00293574	0.0542682	Unc5b
Acinar	0.0555445	0.13753	Pcbd1
AlphaDelta	0.00798686	0.0197758	Pcbd1
B cell	0	0	Pcbd1
Beta 1	0.194168	0.480767	Pcbd1
Beta 2	0.0145322	0.0359822	Pcbd1
Ductal	0.131639	0.325944	Pcbd1
Macrophage	0	0	Pcbd1
VEC	0	0	Pcbd1
VSMC	0	0	Pcbd1
Acinar	0.0288081	0.172176	Sgpl1
AlphaDelta	0.00158441	0.00946948	Sgpl1
B cell	0.000113057	0.000675699	Sgpl1
Beta 1	0.0622685	0.372156	Sgpl1
Beta 2	0.00405462	0.024233	Sgpl1
Ductal	0.061526	0.367719	Sgpl1
Macrophage	0.00712909	0.042608	Sgpl1
VEC	0.000651573	0.00389422	Sgpl1
VSMC	0.00118272	0.00706869	Sgpl1
Acinar	0.0197264	0.194378	Eif4ebp2
AlphaDelta	0.000852584	0.00840113	Eif4ebp2
B cell	0.000136291	0.00134297	Eif4ebp2
Beta 1	0.0238633	0.235142	Eif4ebp2
Beta 2	0	0	Eif4ebp2
Ductal	0.0543915	0.535958	Eif4ebp2
Macrophage	0.00108122	0.0106541	Eif4ebp2
VEC	0.000666239	0.00656493	Eif4ebp2
VSMC	0.000767011	0.00755791	Eif4ebp2
Acinar	0.0824055	0.163023	Ppa1
AlphaDelta	0.00469218	0.00928256	Ppa1
B cell	0.00040382	0.00079888	Ppa1
Beta 1	0.194065	0.38392	Ppa1
Beta 2	0.012876	0.0254727	Ppa1
Ductal	0.196975	0.389677	Ppa1
Macrophage	0.00392308	0.00776106	Ppa1
VEC	0.001585	0.00313562	Ppa1
VSMC	0.00855684	0.016928	Ppa1
Acinar	0.0808844	0.130483	Sar1a
AlphaDelta	0.00578792	0.00933712	Sar1a
B cell	0.000545776	0.00088045	Sar1a
Beta 1	0.29325	0.473074	Sar1a
Beta 2	0.0213404	0.0344266	Sar1a
Ductal	0.196988	0.317783	Sar1a
Macrophage	0.00835184	0.0134733	Sar1a
VEC	0.00394914	0.00637079	Sar1a
VSMC	0.00878427	0.0141709	Sar1a
Acinar	0.0129483	0.143086	Tysnd1
AlphaDelta	0.000875931	0.0096795	Tysnd1
B cell	8.63888e-05	0.000954642	Tysnd1
Beta 1	0.0340459	0.376226	Tysnd1
Beta 2	0.00213913	0.0236385	Tysnd1
Ductal	0.0378014	0.417725	Tysnd1
Macrophage	0.00123179	0.0136119	Tysnd1
VEC	0.000451632	0.00499077	Tysnd1
VSMC	0.000912875	0.0100878	Tysnd1
Acinar	0	0	Aifm2
AlphaDelta	0	0	Aifm2
B cell	0	0	Aifm2
Beta 1	0.0154317	0.437714	Aifm2
Beta 2	0	0	Aifm2
Ductal	0.0181627	0.51518	Aifm2
Macrophage	0.00166076	0.0471068	Aifm2
VEC	0	0	Aifm2
VSMC	0	0	Aifm2
Acinar	0	0	H2afy2
AlphaDelta	0.00112244	0.0117496	H2afy2
B cell	0	0	H2afy2
Beta 1	0.0601805	0.629964	H2afy2
Beta 2	0.00312397	0.0327014	H2afy2
Ductal	0.0311031	0.325585	H2afy2
Macrophage	0	0	H2afy2
VEC	0	0	H2afy2
VSMC	0	0	H2afy2
Acinar	0.0113341	0.130163	2010107G23Rik
AlphaDelta	0.00119188	0.0136877	2010107G23Rik
B cell	0	0	2010107G23Rik
Beta 1	0.0250495	0.287672	2010107G23Rik
Beta 2	0.00209341	0.024041	2010107G23Rik
Ductal	0.0474076	0.544437	2010107G23Rik
Macrophage	0	0	2010107G23Rik
VEC	0	0	2010107G23Rik
VSMC	0	0	2010107G23Rik
Acinar	0.0283286	0.208346	Tspan15
AlphaDelta	0.00194223	0.0142843	Tspan15
B cell	0	0	Tspan15
Beta 1	0.0773074	0.568566	Tspan15
Beta 2	0.00609788	0.0448475	Tspan15
Ductal	0.0198535	0.146015	Tspan15
Macrophage	0	0	Tspan15
VEC	0.00196732	0.0144688	Tspan15
VSMC	0.000472266	0.00347333	Tspan15
Acinar	0.00934921	0.177979	Supv3l1
AlphaDelta	0.00071446	0.0136011	Supv3l1
B cell	0	0	Supv3l1
Beta 1	0.0210495	0.400716	Supv3l1
Beta 2	0	0	Supv3l1
Ductal	0.0210227	0.400205	Supv3l1
Macrophage	0	0	Supv3l1
VEC	0	0	Supv3l1
VSMC	0.000393895	0.00749852	Supv3l1
Acinar	0.0238035	0.191906	Vps26a
AlphaDelta	0.00124333	0.0100238	Vps26a
B cell	0.00014996	0.001209	Vps26a
Beta 1	0.033336	0.268759	Vps26a
Beta 2	0.00276287	0.0222746	Vps26a
Ductal	0.0537502	0.433341	Vps26a
Macrophage	0.00603111	0.0486235	Vps26a
VEC	0.00102531	0.00826618	Vps26a
VSMC	0.00193463	0.0155972	Vps26a
Acinar	0.0135074	0.111663	2510003E04Rik
AlphaDelta	0.0018258	0.0150935	2510003E04Rik
B cell	0.000127613	0.00105495	2510003E04Rik
Beta 1	0.0623835	0.515712	2510003E04Rik
Beta 2	0.00367108	0.0303481	2510003E04Rik
Ductal	0.0360717	0.298197	2510003E04Rik
Macrophage	0.00202431	0.0167345	2510003E04Rik
VEC	0.000473915	0.00391776	2510003E04Rik
VSMC	0.000880571	0.0072795	2510003E04Rik
Acinar	0.0795289	0.22364	Ddx21
AlphaDelta	0.00326172	0.00917214	Ddx21
B cell	0.000498824	0.00140272	Ddx21
Beta 1	0.0947106	0.266332	Ddx21
Beta 2	0.0061177	0.0172033	Ddx21
Ductal	0.155609	0.437583	Ddx21
Macrophage	0.0043733	0.012298	Ddx21
VEC	0.00387249	0.0108897	Ddx21
VSMC	0.0076383	0.0214794	Ddx21
Acinar	0.0276006	0.0953278	Ddx50
AlphaDelta	0.0031362	0.0108319	Ddx50
B cell	0.000216448	0.000747574	Ddx50
Beta 1	0.15209	0.525294	Ddx50
Beta 2	0.00911017	0.031465	Ddx50
Ductal	0.0909604	0.314161	Ddx50
Macrophage	0.00257722	0.00890127	Ddx50
VEC	0.0014193	0.004902	Ddx50
VSMC	0.00242305	0.00836881	Ddx50
Acinar	0	0	Stox1
AlphaDelta	0.000259745	0.0101467	Stox1
B cell	0	0	Stox1
Beta 1	0.0241941	0.94512	Stox1
Beta 2	0.00114512	0.0447333	Stox1
Ductal	0	0	Stox1
Macrophage	0	0	Stox1
VEC	0	0	Stox1
VSMC	0	0	Stox1
Acinar	0.0657531	0.178232	Ccar1
AlphaDelta	0.00405502	0.0109917	Ccar1
B cell	0.000332493	0.000901267	Ccar1
Beta 1	0.122956	0.333288	Ccar1
Beta 2	0.00717339	0.0194444	Ccar1
Ductal	0.158826	0.430518	Ccar1
Macrophage	0.00380003	0.0103005	Ccar1
VEC	0.00248778	0.00674347	Ccar1
VSMC	0.00353437	0.00958039	Ccar1
Acinar	0	0	Slc25a16
AlphaDelta	0.000561158	0.0102859	Slc25a16
B cell	0	0	Slc25a16
Beta 1	0.0295565	0.541767	Slc25a16
Beta 2	0.0017519	0.0321122	Slc25a16
Ductal	0.0218436	0.400391	Slc25a16
Macrophage	0	0	Slc25a16
VEC	0.000361094	0.00661881	Slc25a16
VSMC	0.000481485	0.00882555	Slc25a16
Acinar	0	0	Rufy2
AlphaDelta	0.00160624	0.0225784	Rufy2
B cell	7.53711e-05	0.00105947	Rufy2
Beta 1	0.0399334	0.561331	Rufy2
Beta 2	0.00204452	0.0287392	Rufy2
Ductal	0.0265397	0.37306	Rufy2
Macrophage	0	0	Rufy2
VEC	0.000404866	0.00569108	Rufy2
VSMC	0.000536478	0.00754111	Rufy2
Acinar	0.0295772	0.152502	Hnrnph3
AlphaDelta	0.00248825	0.0128296	Hnrnph3
B cell	0.000242463	0.00125016	Hnrnph3
Beta 1	0.0475155	0.244993	Hnrnph3
Beta 2	0.00326487	0.0168339	Hnrnph3
Ductal	0.10531	0.542983	Hnrnph3
Macrophage	0.0022382	0.0115403	Hnrnph3
VEC	0.0015	0.00773408	Hnrnph3
VSMC	0.00181021	0.00933356	Hnrnph3
Acinar	0.0197095	0.171854	Herc4
AlphaDelta	0.000678764	0.00591837	Herc4
B cell	9.47701e-05	0.000826332	Herc4
Beta 1	0.0540347	0.471147	Herc4
Beta 2	0.00324719	0.0283133	Herc4
Ductal	0.0346231	0.301891	Herc4
Macrophage	0.0012618	0.0110021	Herc4
VEC	0.000448397	0.00390972	Herc4
VSMC	0.000589328	0.00513855	Herc4
Acinar	0.0106157	0.19378	Sirt1
AlphaDelta	0.00099557	0.0181732	Sirt1
B cell	8.98699e-05	0.00164049	Sirt1
Beta 1	0.0157078	0.286731	Sirt1
Beta 2	0	0	Sirt1
Ductal	0.0246517	0.449994	Sirt1
Macrophage	0.00135833	0.0247951	Sirt1
VEC	0.000811209	0.0148079	Sirt1
VSMC	0.000552096	0.010078	Sirt1
Acinar	0	0	Dnajc12
AlphaDelta	0.00413636	0.0329353	Dnajc12
B cell	7.76097e-05	0.00061796	Dnajc12
Beta 1	0.112034	0.892062	Dnajc12
Beta 2	0.00671988	0.0535064	Dnajc12
Ductal	0	0	Dnajc12
Macrophage	0.00262215	0.0208786	Dnajc12
VEC	0	0	Dnajc12
VSMC	0	0	Dnajc12
Acinar	0.0587802	0.241493	Reep3
AlphaDelta	0.00300292	0.0123372	Reep3
B cell	0.000218526	0.000897797	Reep3
Beta 1	0.0711607	0.292358	Reep3
Beta 2	0.00527151	0.0216575	Reep3
Ductal	0.0940039	0.386207	Reep3
Macrophage	0.00421659	0.0173235	Reep3
VEC	0.00327377	0.01345	Reep3
VSMC	0.0034748	0.0142759	Reep3
Acinar	0.0576299	0.171738	Jmjd1c
AlphaDelta	0.00556088	0.0165715	Jmjd1c
B cell	0.000415126	0.00123708	Jmjd1c
Beta 1	0.133935	0.399128	Jmjd1c
Beta 2	0.00830027	0.024735	Jmjd1c
Ductal	0.118499	0.35313	Jmjd1c
Macrophage	0.00591895	0.0176386	Jmjd1c
VEC	0.00286336	0.00853286	Jmjd1c
VSMC	0.00244603	0.00728921	Jmjd1c
Acinar	0.01585	0.16465	Nrbf2
AlphaDelta	0.000958281	0.00995466	Nrbf2
B cell	0.000140158	0.00145597	Nrbf2
Beta 1	0.0317388	0.329704	Nrbf2
Beta 2	0.00272144	0.0282705	Nrbf2
Ductal	0.0396437	0.41182	Nrbf2
Macrophage	0.00270283	0.0280771	Nrbf2
VEC	0.000888328	0.00922798	Nrbf2
VSMC	0.00162108	0.0168399	Nrbf2
Acinar	0.0143632	0.135738	Ado
AlphaDelta	0.000853219	0.00806326	Ado
B cell	9.1565e-05	0.000865326	Ado
Beta 1	0.0343676	0.324788	Ado
Beta 2	0.00237743	0.0224677	Ado
Ductal	0.0495487	0.468255	Ado
Macrophage	0.0017749	0.0167736	Ado
VEC	0.000692097	0.0065406	Ado
VSMC	0.00174678	0.0165078	Ado
Acinar	0	0	Zfp365
AlphaDelta	0.000766529	0.0142205	Zfp365
B cell	0	0	Zfp365
Beta 1	0.0517404	0.959882	Zfp365
Beta 2	0.00139595	0.0258975	Zfp365
Ductal	0	0	Zfp365
Macrophage	0	0	Zfp365
VEC	0	0	Zfp365
VSMC	0	0	Zfp365
Acinar	0	0	Rtkn2
AlphaDelta	0	0	Rtkn2
B cell	0	0	Rtkn2
Beta 1	0.0426059	0.965718	Rtkn2
Beta 2	0.00151246	0.0342819	Rtkn2
Ductal	0	0	Rtkn2
Macrophage	0	0	Rtkn2
VEC	0	0	Rtkn2
VSMC	0	0	Rtkn2
Acinar	0.0123531	0.1395	Rhobtb1
AlphaDelta	0.00134553	0.0151948	Rhobtb1
B cell	0	0	Rhobtb1
Beta 1	0.0714403	0.806758	Rhobtb1
Beta 2	0.00307295	0.0347021	Rhobtb1
Ductal	0	0	Rhobtb1
Macrophage	0	0	Rhobtb1
VEC	0.000340473	0.00384488	Rhobtb1
VSMC	0	0	Rhobtb1
Acinar	0.0231332	0.140558	Ank3
AlphaDelta	0.0029427	0.0178799	Ank3
B cell	0	0	Ank3
Beta 1	0.0813201	0.494101	Ank3
Beta 2	0.00308572	0.0187489	Ank3
Ductal	0.0541001	0.328713	Ank3
Macrophage	0	0	Ank3
VEC	0	0	Ank3
VSMC	0	0	Ank3
Acinar	0.0372978	0.232557	Ccdc6
AlphaDelta	0.00130856	0.00815906	Ccdc6
B cell	0.000133082	0.000829786	Ccdc6
Beta 1	0.0575474	0.358816	Ccdc6
Beta 2	0.00327007	0.0203893	Ccdc6
Ductal	0.0575227	0.358662	Ccdc6
Macrophage	0.00148252	0.00924373	Ccdc6
VEC	0.000678891	0.00423298	Ccdc6
VSMC	0.00114014	0.00710894	Ccdc6
Acinar	0	0	2310015B20Rik
AlphaDelta	0.000761653	0.0108868	2310015B20Rik
B cell	0	0	2310015B20Rik
Beta 1	0.0653995	0.934799	2310015B20Rik
Beta 2	0.00379989	0.0543143	2310015B20Rik
Ductal	0	0	2310015B20Rik
Macrophage	0	0	2310015B20Rik
VEC	0	0	2310015B20Rik
VSMC	0	0	2310015B20Rik
Acinar	0	0	Slc16a9
AlphaDelta	0	0	Slc16a9
B cell	0	0	Slc16a9
Beta 1	0.0128733	1	Slc16a9
Beta 2	0	0	Slc16a9
Ductal	0	0	Slc16a9
Macrophage	0	0	Slc16a9
VEC	0	0	Slc16a9
VSMC	0	0	Slc16a9
Acinar	0	0	Phyhipl
AlphaDelta	0.00121288	0.034448	Phyhipl
B cell	0	0	Phyhipl
Beta 1	0.0311927	0.88593	Phyhipl
Beta 2	0.00145638	0.0413638	Phyhipl
Ductal	0	0	Phyhipl
Macrophage	0	0	Phyhipl
VEC	0.00079034	0.0224471	Phyhipl
VSMC	0.000556702	0.0158114	Phyhipl
Acinar	0.0153131	0.0596087	Bicc1
AlphaDelta	0.00174671	0.00679934	Bicc1
B cell	0	0	Bicc1
Beta 1	0.0314598	0.122462	Bicc1
Beta 2	0	0	Bicc1
Ductal	0.205924	0.801592	Bicc1
Macrophage	0	0	Bicc1
VEC	0	0	Bicc1
VSMC	0.00245027	0.00953803	Bicc1
Acinar	0.0183809	0.118948	Tfam
AlphaDelta	0.00132887	0.00859947	Tfam
B cell	0.000305266	0.00197546	Tfam
Beta 1	0.0435873	0.282065	Tfam
Beta 2	0.00334848	0.0216689	Tfam
Ductal	0.0826091	0.534585	Tfam
Macrophage	0.00186099	0.012043	Tfam
VEC	0.00108308	0.00700887	Tfam
VSMC	0.00202527	0.013106	Tfam
Acinar	0.0355414	0.209935	Ube2d1
AlphaDelta	0.00147134	0.00869085	Ube2d1
B cell	0.000147416	0.000870749	Ube2d1
Beta 1	0.0334488	0.197574	Ube2d1
Beta 2	0.00246419	0.0145554	Ube2d1
Ductal	0.0905197	0.534679	Ube2d1
Macrophage	0.00274198	0.0161963	Ube2d1
VEC	0.00146281	0.0086405	Ube2d1
VSMC	0.00149977	0.00885878	Ube2d1
Acinar	0.0357262	0.0996521	Cisd1
AlphaDelta	0.00431579	0.0120381	Cisd1
B cell	0.000329678	0.00091958	Cisd1
Beta 1	0.182514	0.50909	Cisd1
Beta 2	0.0137654	0.0383961	Cisd1
Ductal	0.112785	0.314595	Cisd1
Macrophage	0.00305089	0.00850991	Cisd1
VEC	0.00136191	0.0037988	Cisd1
VSMC	0.00466073	0.0130003	Cisd1
Acinar	0.0110591	0.108254	Ipmk
AlphaDelta	0.00135121	0.0132265	Ipmk
B cell	0	0	Ipmk
Beta 1	0.0571467	0.559389	Ipmk
Beta 2	0.0035668	0.0349141	Ipmk
Ductal	0.0251867	0.246543	Ipmk
Macrophage	0.00159069	0.0155707	Ipmk
VEC	0.00182166	0.0178315	Ipmk
VSMC	0.000436339	0.00427116	Ipmk
Acinar	0.0432895	0.100754	Zwint
AlphaDelta	0.00650904	0.0151494	Zwint
B cell	0.000336522	0.000783234	Zwint
Beta 1	0.223051	0.519138	Zwint
Beta 2	0.0179359	0.0417446	Zwint
Ductal	0.121717	0.283289	Zwint
Macrophage	0.00685212	0.0159479	Zwint
VEC	0.00330483	0.00769179	Zwint
VSMC	0.00666111	0.0155033	Zwint
Acinar	0	0	Gnaz
AlphaDelta	0.00207909	0.0154033	Gnaz
B cell	0	0	Gnaz
Beta 1	0.128407	0.951322	Gnaz
Beta 2	0.00449127	0.0332743	Gnaz
Ductal	0	0	Gnaz
Macrophage	0	0	Gnaz
VEC	0	0	Gnaz
VSMC	0	0	Gnaz
Acinar	0	0	Rab36
AlphaDelta	0.000611522	0.0359292	Rab36
B cell	0	0	Rab36
Beta 1	0.0164087	0.964071	Rab36
Beta 2	0	0	Rab36
Ductal	0	0	Rab36
Macrophage	0	0	Rab36
VEC	0	0	Rab36
VSMC	0	0	Rab36
Acinar	0.0239741	0.15607	Bcr
AlphaDelta	0.00154932	0.010086	Bcr
B cell	0	0	Bcr
Beta 1	0.0660047	0.429688	Bcr
Beta 2	0.00324983	0.0211563	Bcr
Ductal	0.0440244	0.286597	Bcr
Macrophage	0	0	Bcr
VEC	0.010506	0.0683938	Bcr
VSMC	0.0043025	0.0280091	Bcr
Acinar	0.0112171	0.0927476	Specc1l
AlphaDelta	0.00209548	0.0173262	Specc1l
B cell	8.01931e-05	0.000663068	Specc1l
Beta 1	0.082402	0.681332	Specc1l
Beta 2	0.00377982	0.031253	Specc1l
Ductal	0.0181125	0.149761	Specc1l
Macrophage	0.001933	0.0159828	Specc1l
VEC	0.000557343	0.00460833	Specc1l
VSMC	0.000765025	0.00632552	Specc1l
Acinar	0	0	Adora2a
AlphaDelta	0.000536907	0.0258969	Adora2a
B cell	0	0	Adora2a
Beta 1	0.0183393	0.884567	Adora2a
Beta 2	0	0	Adora2a
Ductal	0	0	Adora2a
Macrophage	0.00102862	0.049614	Adora2a
VEC	0.00037711	0.0181893	Adora2a
VSMC	0.000450581	0.0217331	Adora2a
Acinar	0.00872124	0.116516	Gucd1
AlphaDelta	0.000783245	0.0104642	Gucd1
B cell	0	0	Gucd1
Beta 1	0.0401091	0.535859	Gucd1
Beta 2	0.0021301	0.0284583	Gucd1
Ductal	0.0211683	0.282809	Gucd1
Macrophage	0.00193809	0.025893	Gucd1
VEC	0	0	Gucd1
VSMC	0	0	Gucd1
Acinar	0	0	Upb1
AlphaDelta	0.00325329	0.0179196	Upb1
B cell	0	0	Upb1
Beta 1	0.170545	0.939385	Upb1
Beta 2	0.00775129	0.0426952	Upb1
Ductal	0	0	Upb1
Macrophage	0	0	Upb1
VEC	0	0	Upb1
VSMC	0	0	Upb1
Acinar	0.0672531	0.165908	Snrpd3
AlphaDelta	0.00350465	0.00864567	Snrpd3
B cell	0.000510575	0.00125954	Snrpd3
Beta 1	0.0845438	0.208562	Snrpd3
Beta 2	0.0087417	0.021565	Snrpd3
Ductal	0.223172	0.550546	Snrpd3
Macrophage	0.00743749	0.0183476	Snrpd3
VEC	0.00299099	0.00737852	Snrpd3
VSMC	0.00721051	0.0177877	Snrpd3
Acinar	0.0130814	0.157189	Cabin1
AlphaDelta	0.00138239	0.0166111	Cabin1
B cell	0.000132698	0.00159453	Cabin1
Beta 1	0.0309974	0.372472	Cabin1
Beta 2	0.00166171	0.0199675	Cabin1
Ductal	0.0333878	0.401194	Cabin1
Macrophage	0.00169014	0.0203091	Cabin1
VEC	0.00031515	0.0037869	Cabin1
VSMC	0.000572238	0.00687613	Cabin1
Acinar	0.0265858	0.0981126	Ddt
AlphaDelta	0.00307041	0.0113311	Ddt
B cell	0.000517512	0.00190984	Ddt
Beta 1	0.115337	0.425642	Ddt
Beta 2	0.00901148	0.0332561	Ddt
Ductal	0.105966	0.391057	Ddt
Macrophage	0.00771801	0.0284826	Ddt
VEC	0.000838859	0.00309574	Ddt
VSMC	0.00192759	0.00711359	Ddt
Acinar	0	0	Gstt1
AlphaDelta	0.00180054	0.023541	Gstt1
B cell	0	0	Gstt1
Beta 1	0.0503177	0.657875	Gstt1
Beta 2	0.00304558	0.0398191	Gstt1
Ductal	0.0213214	0.278765	Gstt1
Macrophage	0	0	Gstt1
VEC	0	0	Gstt1
VSMC	0	0	Gstt1
Acinar	0.0104711	0.434107	Gstt2
AlphaDelta	0.000925164	0.0383553	Gstt2
B cell	0.000129585	0.0053723	Gstt2
Beta 1	0.0125951	0.522165	Gstt2
Beta 2	0	0	Gstt2
Ductal	0	0	Gstt2
Macrophage	0	0	Gstt2
VEC	0	0	Gstt2
VSMC	0	0	Gstt2
Acinar	0.226823	0.154518	Mif
AlphaDelta	0.00890806	0.00606842	Mif
B cell	0.00131773	0.000897674	Mif
Beta 1	0.455856	0.310542	Mif
Beta 2	0.0580255	0.0395286	Mif
Ductal	0.662645	0.451412	Mif
Macrophage	0.0278545	0.0189753	Mif
VEC	0.00728662	0.00496385	Mif
VSMC	0.0192213	0.0130941	Mif
Acinar	0	0	Derl3
AlphaDelta	0	0	Derl3
B cell	0.000313881	0.0100154	Derl3
Beta 1	0.026766	0.85406	Derl3
Beta 2	0.00351678	0.112215	Derl3
Ductal	0	0	Derl3
Macrophage	0	0	Derl3
VEC	0	0	Derl3
VSMC	0.000743051	0.0237096	Derl3
Acinar	0.0319498	0.117184	Smarcb1
AlphaDelta	0.00279841	0.0102639	Smarcb1
B cell	0.000322649	0.0011834	Smarcb1
Beta 1	0.082359	0.302072	Smarcb1
Beta 2	0.00601056	0.0220452	Smarcb1
Ductal	0.140197	0.514207	Smarcb1
Macrophage	0.00441735	0.0162017	Smarcb1
VEC	0.00139934	0.00513243	Smarcb1
VSMC	0.00319292	0.0117108	Smarcb1
Acinar	0.0890053	0.143844	Chchd10
AlphaDelta	0.00455715	0.00736495	Chchd10
B cell	0.000689768	0.00111476	Chchd10
Beta 1	0.366747	0.592711	Chchd10
Beta 2	0.0227123	0.036706	Chchd10
Ductal	0.128771	0.208111	Chchd10
Macrophage	0.00196553	0.00317656	Chchd10
VEC	0.000630595	0.00101912	Chchd10
VSMC	0.00368301	0.00595222	Chchd10
Acinar	0.0214472	0.192287	Prmt2
AlphaDelta	0.000908595	0.00814609	Prmt2
B cell	0	0	Prmt2
Beta 1	0.0165721	0.148579	Prmt2
Beta 2	0	0	Prmt2
Ductal	0.0677024	0.606992	Prmt2
Macrophage	0.00241019	0.0216088	Prmt2
VEC	0.00156783	0.0140565	Prmt2
VSMC	0.000929171	0.00833057	Prmt2
Acinar	0.0101799	0.168876	Pcnt
AlphaDelta	0.00090426	0.0150009	Pcnt
B cell	0.00010649	0.00176658	Pcnt
Beta 1	0.021142	0.350729	Pcnt
Beta 2	0	0	Pcnt
Ductal	0.0260837	0.432707	Pcnt
Macrophage	0.000886023	0.0146984	Pcnt
VEC	0.000482444	0.00800334	Pcnt
VSMC	0.000495444	0.00821901	Pcnt
Acinar	0.00795226	0.156647	Mcm3ap
AlphaDelta	0.000687536	0.0135434	Mcm3ap
B cell	0	0	Mcm3ap
Beta 1	0.0210632	0.414911	Mcm3ap
Beta 2	0	0	Mcm3ap
Ductal	0.0203287	0.400443	Mcm3ap
Macrophage	0	0	Mcm3ap
VEC	0.000318389	0.00627175	Mcm3ap
VSMC	0.000415481	0.00818432	Mcm3ap
Acinar	0	0	Lss
AlphaDelta	0.000998799	0.0356366	Lss
B cell	0	0	Lss
Beta 1	0.0270285	0.964363	Lss
Beta 2	0	0	Lss
Ductal	0	0	Lss
Macrophage	0	0	Lss
VEC	0	0	Lss
VSMC	0	0	Lss
Acinar	0	0	Pcbp3
AlphaDelta	0.000534608	0.00769535	Pcbp3
B cell	0	0	Pcbp3
Beta 1	0.0664018	0.955813	Pcbp3
Beta 2	0.0025351	0.0364912	Pcbp3
Ductal	0	0	Pcbp3
Macrophage	0	0	Pcbp3
VEC	0	0	Pcbp3
VSMC	0	0	Pcbp3
Acinar	0	0	Gm10941
AlphaDelta	0	0	Gm10941
B cell	0	0	Gm10941
Beta 1	0.0211568	0.925696	Gm10941
Beta 2	0.00169822	0.0743039	Gm10941
Ductal	0	0	Gm10941
Macrophage	0	0	Gm10941
VEC	0	0	Gm10941
VSMC	0	0	Gm10941
Acinar	0.0561443	0.128345	Pofut2
AlphaDelta	0.00349233	0.00798342	Pofut2
B cell	0.000121927	0.000278724	Pofut2
Beta 1	0.215952	0.493662	Pofut2
Beta 2	0.0111996	0.0256021	Pofut2
Ductal	0.139112	0.318009	Pofut2
Macrophage	0.00297195	0.00679382	Pofut2
VEC	0.0027738	0.00634087	Pofut2
VSMC	0.00568028	0.012985	Pofut2
Acinar	0.0321104	0.29098	Adarb1
AlphaDelta	0	0	Adarb1
B cell	0	0	Adarb1
Beta 1	0.0344612	0.312284	Adarb1
Beta 2	0.00179838	0.0162967	Adarb1
Ductal	0.0371825	0.336944	Adarb1
Macrophage	0	0	Adarb1
VEC	0.00282291	0.0255809	Adarb1
VSMC	0.00197691	0.0179145	Adarb1
Acinar	0.0180938	0.142312	Fam207a
AlphaDelta	0.00146935	0.0115568	Fam207a
B cell	0.000201502	0.00158486	Fam207a
Beta 1	0.0558192	0.439031	Fam207a
Beta 2	0.00408477	0.0321276	Fam207a
Ductal	0.0423137	0.332807	Fam207a
Macrophage	0.00263412	0.0207179	Fam207a
VEC	0.000834867	0.00656642	Fam207a
VSMC	0.00169051	0.0132962	Fam207a
Acinar	0.0767537	0.21074	Pttg1ip
AlphaDelta	0.00217384	0.00596865	Pttg1ip
B cell	0.000253861	0.000697019	Pttg1ip
Beta 1	0.0868561	0.238478	Pttg1ip
Beta 2	0.00596727	0.0163841	Pttg1ip
Ductal	0.176236	0.483884	Pttg1ip
Macrophage	0.0066685	0.0183095	Pttg1ip
VEC	0.00321959	0.00883993	Pttg1ip
VSMC	0.00608181	0.0166986	Pttg1ip
Acinar	0.0374824	0.114375	Sumo3
AlphaDelta	0.00485923	0.0148276	Sumo3
B cell	0.000336938	0.00102814	Sumo3
Beta 1	0.150362	0.458819	Sumo3
Beta 2	0.0128148	0.0391033	Sumo3
Ductal	0.109844	0.335182	Sumo3
Macrophage	0.00662456	0.0202144	Sumo3
VEC	0.00154871	0.00472579	Sumo3
VSMC	0.00384243	0.0117249	Sumo3
Acinar	0.0265893	0.148225	Ube2g2
AlphaDelta	0.00192388	0.0107249	Ube2g2
B cell	0.000158694	0.000884655	Ube2g2
Beta 1	0.0875488	0.48805	Ube2g2
Beta 2	0.00490018	0.0273165	Ube2g2
Ductal	0.0505789	0.281958	Ube2g2
Macrophage	0.00300337	0.0167426	Ube2g2
VEC	0.00196245	0.0109399	Ube2g2
VSMC	0.00271925	0.0151587	Ube2g2
Acinar	0	0	1810043G02Rik
AlphaDelta	0.000912123	0.0120977	1810043G02Rik
B cell	0	0	1810043G02Rik
Beta 1	0.0315097	0.417921	1810043G02Rik
Beta 2	0.00311384	0.0412997	1810043G02Rik
Ductal	0.0380826	0.505099	1810043G02Rik
Macrophage	0.00177804	0.0235826	1810043G02Rik
VEC	0	0	1810043G02Rik
VSMC	0	0	1810043G02Rik
Acinar	0.0646899	0.15137	Pfkl
AlphaDelta	0.00298235	0.00697852	Pfkl
B cell	0.000203742	0.000476744	Pfkl
Beta 1	0.148722	0.348002	Pfkl
Beta 2	0.0143566	0.0335935	Pfkl
Ductal	0.18447	0.43165	Pfkl
Macrophage	0.0057968	0.0135642	Pfkl
VEC	0.003247	0.00759779	Pfkl
VSMC	0.00289214	0.00676744	Pfkl
Acinar	0.00931993	0.125988	D10Jhu81e
AlphaDelta	0.000913505	0.0123489	D10Jhu81e
B cell	0.000163025	0.0022038	D10Jhu81e
Beta 1	0.028779	0.389038	D10Jhu81e
Beta 2	0.00157499	0.0212909	D10Jhu81e
Ductal	0.0310858	0.420222	D10Jhu81e
Macrophage	0.00128143	0.0173225	D10Jhu81e
VEC	0.000287441	0.00388566	D10Jhu81e
VSMC	0.000569662	0.00770076	D10Jhu81e
Acinar	0	0	Pwp2
AlphaDelta	0.000547931	0.0151968	Pwp2
B cell	0	0	Pwp2
Beta 1	0.0129235	0.358433	Pwp2
Beta 2	0	0	Pwp2
Ductal	0.0217123	0.602188	Pwp2
Macrophage	0	0	Pwp2
VEC	0.000309784	0.00859183	Pwp2
VSMC	0.000562114	0.0155902	Pwp2
Acinar	0.0161264	0.116612	Trappc10
AlphaDelta	0.0018969	0.0137168	Trappc10
B cell	0.000159648	0.00115443	Trappc10
Beta 1	0.069522	0.502722	Trappc10
Beta 2	0.00449362	0.0324939	Trappc10
Ductal	0.0417321	0.30177	Trappc10
Macrophage	0.00251729	0.0182028	Trappc10
VEC	0.000577629	0.00417691	Trappc10
VSMC	0.00126546	0.00915072	Trappc10
Acinar	0.0383152	0.110261	Agpat3
AlphaDelta	0.00292604	0.00842037	Agpat3
B cell	0.000282603	0.000813256	Agpat3
Beta 1	0.160584	0.462119	Agpat3
Beta 2	0.0100591	0.0289475	Agpat3
Ductal	0.128681	0.37031	Agpat3
Macrophage	0.00270912	0.00779613	Agpat3
VEC	0.00117209	0.00337295	Agpat3
VSMC	0.00276592	0.00795958	Agpat3
Acinar	0.0857377	0.146073	Rrp1
AlphaDelta	0.00460678	0.00784865	Rrp1
B cell	0.000715839	0.00121959	Rrp1
Beta 1	0.162285	0.276489	Rrp1
Beta 2	0.00986837	0.0168129	Rrp1
Ductal	0.30586	0.5211	Rrp1
Macrophage	0.00817754	0.0139322	Rrp1
VEC	0.00329166	0.00560807	Rrp1
VSMC	0.006408	0.0109174	Rrp1
Acinar	0.165567	0.172073	Cstb
AlphaDelta	0.00735419	0.00764318	Cstb
B cell	0.000657325	0.000683156	Cstb
Beta 1	0.182186	0.189346	Cstb
Beta 2	0.0238726	0.0248107	Cstb
Ductal	0.510435	0.530493	Cstb
Macrophage	0.049249	0.0511843	Cstb
VEC	0.00489774	0.00509021	Cstb
VSMC	0.01797	0.0186762	Cstb
Acinar	0.0155146	0.160813	Pdxk
AlphaDelta	0.000746746	0.0077402	Pdxk
B cell	0	0	Pdxk
Beta 1	0.0202155	0.209539	Pdxk
Beta 2	0	0	Pdxk
Ductal	0.0576128	0.59717	Pdxk
Macrophage	0.00170481	0.0176707	Pdxk
VEC	0	0	Pdxk
VSMC	0.000681886	0.00706791	Pdxk
Acinar	0.0178374	0.147929	Ilvbl
AlphaDelta	0.00039236	0.00325392	Ilvbl
B cell	0.00011539	0.000956951	Ilvbl
Beta 1	0.021787	0.180684	Ilvbl
Beta 2	0	0	Ilvbl
Ductal	0.0780476	0.647264	Ilvbl
Macrophage	0.00184605	0.0153096	Ilvbl
VEC	0	0	Ilvbl
VSMC	0.000554922	0.00460208	Ilvbl
Acinar	0	0	2610008E11Rik
AlphaDelta	0.000742688	0.0306706	2610008E11Rik
B cell	0	0	2610008E11Rik
Beta 1	0.023176	0.957094	2610008E11Rik
Beta 2	0	0	2610008E11Rik
Ductal	0	0	2610008E11Rik
Macrophage	0	0	2610008E11Rik
VEC	0.000296289	0.0122358	2610008E11Rik
VSMC	0	0	2610008E11Rik
Acinar	0.0838754	0.274984	Ppap2c
AlphaDelta	0.00111664	0.00366089	Ppap2c
B cell	0	0	Ppap2c
Beta 1	0.0410455	0.134567	Ppap2c
Beta 2	0.00349342	0.0114531	Ppap2c
Ductal	0.172878	0.566779	Ppap2c
Macrophage	0.00115231	0.00377784	Ppap2c
VEC	0.000364838	0.00119612	Ppap2c
VSMC	0.00109248	0.0035817	Ppap2c
Acinar	0	0	C2cd4c
AlphaDelta	0	0	C2cd4c
B cell	0	0	C2cd4c
Beta 1	0.0174252	1	C2cd4c
Beta 2	0	0	C2cd4c
Ductal	0	0	C2cd4c
Macrophage	0	0	C2cd4c
VEC	0	0	C2cd4c
VSMC	0	0	C2cd4c
Acinar	0	0	Shc2
AlphaDelta	0.000792811	0.0321192	Shc2
B cell	0	0	Shc2
Beta 1	0.0238906	0.967881	Shc2
Beta 2	0	0	Shc2
Ductal	0	0	Shc2
Macrophage	0	0	Shc2
VEC	0	0	Shc2
VSMC	0	0	Shc2
Acinar	0.0182925	0.0870249	Tpgs1
AlphaDelta	0.00213178	0.0101418	Tpgs1
B cell	0.00020344	0.00096785	Tpgs1
Beta 1	0.0977514	0.465044	Tpgs1
Beta 2	0.00564432	0.0268524	Tpgs1
Ductal	0.0809233	0.384986	Tpgs1
Macrophage	0.0023355	0.011111	Tpgs1
VEC	0.0014067	0.00669227	Tpgs1
VSMC	0.00150923	0.00718004	Tpgs1
Acinar	0.05879	0.203586	Cdc34
AlphaDelta	0.00210914	0.00730379	Cdc34
B cell	0.000285013	0.000986981	Cdc34
Beta 1	0.116167	0.402279	Cdc34
Beta 2	0.00870857	0.0301572	Cdc34
Ductal	0.0929971	0.322042	Cdc34
Macrophage	0.00500762	0.017341	Cdc34
VEC	0.0017551	0.0060778	Cdc34
VSMC	0.00295312	0.0102264	Cdc34
Acinar	0.260223	0.149357	Bsg
AlphaDelta	0.021105	0.0121134	Bsg
B cell	0.00115476	0.000662787	Bsg
Beta 1	0.639946	0.367303	Bsg
Beta 2	0.0628738	0.0360869	Bsg
Ductal	0.705577	0.404972	Bsg
Macrophage	0.0258258	0.014823	Bsg
VEC	0.00872073	0.00500534	Bsg
VSMC	0.0168599	0.00967691	Bsg
Acinar	0	0	Hcn2
AlphaDelta	0.000553315	0.0168184	Hcn2
B cell	0	0	Hcn2
Beta 1	0.0310813	0.944735	Hcn2
Beta 2	0.00126488	0.0384469	Hcn2
Ductal	0	0	Hcn2
Macrophage	0	0	Hcn2
VEC	0	0	Hcn2
VSMC	0	0	Hcn2
Acinar	0.0354532	0.172292	Rnf126
AlphaDelta	0.00139434	0.00677609	Rnf126
B cell	0.000254898	0.00123873	Rnf126
Beta 1	0.0603582	0.293324	Rnf126
Beta 2	0.00496406	0.0241239	Rnf126
Ductal	0.095027	0.461804	Rnf126
Macrophage	0.00348135	0.0169184	Rnf126
VEC	0.00143097	0.00695409	Rnf126
VSMC	0.00340932	0.0165683	Rnf126
Acinar	0	0	E130317F20Rik
AlphaDelta	0	0	E130317F20Rik
B cell	0	0	E130317F20Rik
Beta 1	0.0136076	1	E130317F20Rik
Beta 2	0	0	E130317F20Rik
Ductal	0	0	E130317F20Rik
Macrophage	0	0	E130317F20Rik
VEC	0	0	E130317F20Rik
VSMC	0	0	E130317F20Rik
Acinar	0.0716226	0.174184	Ptbp1
AlphaDelta	0.00479713	0.0116665	Ptbp1
B cell	0.000391158	0.000951287	Ptbp1
Beta 1	0.132312	0.321778	Ptbp1
Beta 2	0.00929258	0.0225993	Ptbp1
Ductal	0.179396	0.436287	Ptbp1
Macrophage	0.00484414	0.0117808	Ptbp1
VEC	0.00374939	0.00911842	Ptbp1
VSMC	0.00478386	0.0116342	Ptbp1
Acinar	0.0104898	0.120431	Med16
AlphaDelta	0.00113584	0.0130403	Med16
B cell	6.71606e-05	0.000771054	Med16
Beta 1	0.0415976	0.477571	Med16
Beta 2	0.00179544	0.020613	Med16
Ductal	0.0302573	0.347377	Med16
Macrophage	0.000921177	0.0105758	Med16
VEC	0.000361638	0.00415187	Med16
VSMC	0.000476434	0.00546982	Med16
Acinar	0.0654428	0.237328	R3hdm4
AlphaDelta	0.00209732	0.00760592	R3hdm4
B cell	0.000321151	0.00116465	R3hdm4
Beta 1	0.0837295	0.303645	R3hdm4
Beta 2	0.00584571	0.0211995	R3hdm4
Ductal	0.112169	0.406779	R3hdm4
Macrophage	0.00353619	0.012824	R3hdm4
VEC	0.000583294	0.00211531	R3hdm4
VSMC	0.00202371	0.00733897	R3hdm4
Acinar	0	0	Arid3a
AlphaDelta	0.000932923	0.0128637	Arid3a
B cell	0.000118429	0.00163297	Arid3a
Beta 1	0.0664084	0.915677	Arid3a
Beta 2	0.00226137	0.031181	Arid3a
Ductal	0	0	Arid3a
Macrophage	0.00172852	0.0238338	Arid3a
VEC	0.000577013	0.00795618	Arid3a
VSMC	0.00049721	0.00685581	Arid3a
Acinar	0.0315219	0.163392	Wdr18
AlphaDelta	0.00161277	0.00835969	Wdr18
B cell	0.000195903	0.00101545	Wdr18
Beta 1	0.0610422	0.316409	Wdr18
Beta 2	0.00368358	0.0190936	Wdr18
Ductal	0.0890426	0.461546	Wdr18
Macrophage	0.00237684	0.0123202	Wdr18
VEC	0.00093939	0.00486927	Wdr18
VSMC	0.00250701	0.0129949	Wdr18
Acinar	0.0323995	0.160349	Tmem259
AlphaDelta	0.00285173	0.0141136	Tmem259
B cell	0.000169135	0.000837069	Tmem259
Beta 1	0.0959818	0.475026	Tmem259
Beta 2	0.00518308	0.0256517	Tmem259
Ductal	0.0596347	0.29514	Tmem259
Macrophage	0.00219217	0.0108493	Tmem259
VEC	0.00152066	0.00752596	Tmem259
VSMC	0.00212301	0.0105071	Tmem259
Acinar	0	0	Abca7
AlphaDelta	0.00095299	0.0251459	Abca7
B cell	0	0	Abca7
Beta 1	0.0369454	0.974854	Abca7
Beta 2	0	0	Abca7
Ductal	0	0	Abca7
Macrophage	0	0	Abca7
VEC	0	0	Abca7
VSMC	0	0	Abca7
Acinar	0.0694138	0.160466	Polr2e
AlphaDelta	0.00487191	0.0112625	Polr2e
B cell	0.000674687	0.00155969	Polr2e
Beta 1	0.125108	0.289215	Polr2e
Beta 2	0.00892977	0.0206432	Polr2e
Ductal	0.209089	0.483355	Polr2e
Macrophage	0.00687564	0.0158946	Polr2e
VEC	0.0029704	0.00686675	Polr2e
VSMC	0.0046446	0.010737	Polr2e
Acinar	0.177741	0.126436	Gpx4
AlphaDelta	0.0128571	0.00914588	Gpx4
B cell	0.00151632	0.00107863	Gpx4
Beta 1	0.524094	0.372814	Gpx4
Beta 2	0.0492706	0.0350486	Gpx4
Ductal	0.597178	0.424802	Gpx4
Macrophage	0.0242104	0.017222	Gpx4
VEC	0.00707737	0.00503448	Gpx4
VSMC	0.0118343	0.00841831	Gpx4
Acinar	0.0352146	0.13876	Stk11
AlphaDelta	0.00314125	0.0123779	Stk11
B cell	0.000256487	0.00101067	Stk11
Beta 1	0.115175	0.453838	Stk11
Beta 2	0.00617527	0.0243332	Stk11
Ductal	0.0878175	0.346038	Stk11
Macrophage	0.00307006	0.0120973	Stk11
VEC	0.00135963	0.00535752	Stk11
VSMC	0.00156994	0.00618624	Stk11
Acinar	0	0	Dos
AlphaDelta	0.00165764	0.0169564	Dos
B cell	0	0	Dos
Beta 1	0.0669441	0.684786	Dos
Beta 2	0.0035704	0.0365225	Dos
Ductal	0.025587	0.261735	Dos
Macrophage	0	0	Dos
VEC	0	0	Dos
VSMC	0	0	Dos
Acinar	0.164567	0.156085	Atp5d
AlphaDelta	0.0117385	0.0111335	Atp5d
B cell	0.00169716	0.00160969	Atp5d
Beta 1	0.392051	0.371846	Atp5d
Beta 2	0.0328449	0.0311521	Atp5d
Ductal	0.415872	0.394438	Atp5d
Macrophage	0.0173068	0.0164149	Atp5d
VEC	0.00531371	0.00503985	Atp5d
VSMC	0.0129483	0.012281	Atp5d
Acinar	0.054218	0.181671	Midn
AlphaDelta	0.00277491	0.00929802	Midn
B cell	0.000118369	0.000396625	Midn
Beta 1	0.0789576	0.264567	Midn
Beta 2	0.00418359	0.0140181	Midn
Ductal	0.150936	0.505749	Midn
Macrophage	0.00249635	0.00836463	Midn
VEC	0.00327837	0.010985	Midn
VSMC	0.00147756	0.00495093	Midn
Acinar	0.0413069	0.112731	Cirbp
AlphaDelta	0.00437128	0.0119297	Cirbp
B cell	0.000615146	0.0016788	Cirbp
Beta 1	0.129726	0.354037	Cirbp
Beta 2	0.0109997	0.0300193	Cirbp
Ductal	0.170621	0.465642	Cirbp
Macrophage	0.00588669	0.0160654	Cirbp
VEC	0.00153422	0.00418705	Cirbp
VSMC	0.00135926	0.00370956	Cirbp
Acinar	0.0141235	0.112798	1600002K03Rik
AlphaDelta	0.00133346	0.0106497	1600002K03Rik
B cell	0.000136526	0.00109037	1600002K03Rik
Beta 1	0.0601128	0.480093	1600002K03Rik
Beta 2	0.00378921	0.0302627	1600002K03Rik
Ductal	0.0419555	0.33508	1600002K03Rik
Macrophage	0.00162524	0.01298	1600002K03Rik
VEC	0.000550782	0.00439884	1600002K03Rik
VSMC	0.0015837	0.0126483	1600002K03Rik
Acinar	0.0169308	0.173472	Mum1
AlphaDelta	0.00106374	0.010899	Mum1
B cell	0.000100619	0.00103094	Mum1
Beta 1	0.0307688	0.315254	Mum1
Beta 2	0.00187124	0.0191726	Mum1
Ductal	0.0441917	0.452785	Mum1
Macrophage	0.000894616	0.00916616	Mum1
VEC	0.00102498	0.0105019	Mum1
VSMC	0.000753338	0.00771864	Mum1
Acinar	0.0652614	0.134645	Ndufs7
AlphaDelta	0.00603601	0.0124533	Ndufs7
B cell	0.00073374	0.00151383	Ndufs7
Beta 1	0.174	0.358992	Ndufs7
Beta 2	0.0147166	0.0303628	Ndufs7
Ductal	0.205018	0.422986	Ndufs7
Macrophage	0.00963702	0.0198828	Ndufs7
VEC	0.00266114	0.00549036	Ndufs7
VSMC	0.00662765	0.0136739	Ndufs7
Acinar	0.0662127	0.167424	Dazap1
AlphaDelta	0.00313956	0.00793862	Dazap1
B cell	0.000544382	0.00137651	Dazap1
Beta 1	0.10997	0.278067	Dazap1
Beta 2	0.00698535	0.017663	Dazap1
Ductal	0.195979	0.495548	Dazap1
Macrophage	0.00493158	0.0124699	Dazap1
VEC	0.00286553	0.00724572	Dazap1
VSMC	0.00485162	0.0122677	Dazap1
Acinar	0.379653	0.162429	Rps15
AlphaDelta	0.0200359	0.00857207	Rps15
B cell	0.00363213	0.00155395	Rps15
Beta 1	0.690309	0.295338	Rps15
Beta 2	0.072106	0.0308495	Rps15
Ductal	1.10748	0.473818	Rps15
Macrophage	0.0275756	0.0117978	Rps15
VEC	0.0127089	0.00543731	Rps15
VSMC	0.0238511	0.0102044	Rps15
Acinar	0.0277509	0.157417	2310011J03Rik
AlphaDelta	0.00207394	0.0117644	2310011J03Rik
B cell	0.000254486	0.00144357	2310011J03Rik
Beta 1	0.0524728	0.297651	2310011J03Rik
Beta 2	0.00413189	0.0234381	2310011J03Rik
Ductal	0.0802798	0.455386	2310011J03Rik
Macrophage	0.00559565	0.0317412	2310011J03Rik
VEC	0.00149079	0.00845647	2310011J03Rik
VSMC	0.00223938	0.0127029	2310011J03Rik
Acinar	0	0	Pcsk4
AlphaDelta	0	0	Pcsk4
B cell	0	0	Pcsk4
Beta 1	0.0243864	1	Pcsk4
Beta 2	0	0	Pcsk4
Ductal	0	0	Pcsk4
Macrophage	0	0	Pcsk4
VEC	0	0	Pcsk4
VSMC	0	0	Pcsk4
Acinar	0.0195391	0.0757717	Reep6
AlphaDelta	0.00227012	0.00880344	Reep6
B cell	0	0	Reep6
Beta 1	0.228418	0.885794	Reep6
Beta 2	0.00764071	0.0296304	Reep6
Ductal	0	0	Reep6
Macrophage	0	0	Reep6
VEC	0	0	Reep6
VSMC	0	0	Reep6
Acinar	0.0494967	0.13166	Mbd3
AlphaDelta	0.00459816	0.012231	Mbd3
B cell	0.000489208	0.00130128	Mbd3
Beta 1	0.12772	0.339731	Mbd3
Beta 2	0.00761128	0.0202458	Mbd3
Ductal	0.172653	0.45925	Mbd3
Macrophage	0.00512612	0.0136353	Mbd3
VEC	0.00261484	0.0069554	Mbd3
VSMC	0.00563529	0.0149897	Mbd3
Acinar	0.194452	0.148223	Uqcr11
AlphaDelta	0.0107898	0.00822467	Uqcr11
B cell	0.0009695	0.000739012	Uqcr11
Beta 1	0.438437	0.334203	Uqcr11
Beta 2	0.038762	0.0295468	Uqcr11
Ductal	0.595698	0.454078	Uqcr11
Macrophage	0.0156318	0.0119155	Uqcr11
VEC	0.00392385	0.002991	Uqcr11
VSMC	0.0132224	0.0100789	Uqcr11
Acinar	0.0297464	0.214671	Tcf3
AlphaDelta	0.0010309	0.0074397	Tcf3
B cell	0.000301685	0.00217717	Tcf3
Beta 1	0.026723	0.192852	Tcf3
Beta 2	0	0	Tcf3
Ductal	0.0750804	0.541832	Tcf3
Macrophage	0.00221306	0.015971	Tcf3
VEC	0.00196805	0.0142028	Tcf3
VSMC	0.00150417	0.0108551	Tcf3
Acinar	0.0182301	0.14435	Rexo1
AlphaDelta	0.00130817	0.0103584	Rexo1
B cell	0.000220066	0.00174253	Rexo1
Beta 1	0.0423144	0.335055	Rexo1
Beta 2	0.00288482	0.0228427	Rexo1
Ductal	0.0569544	0.450978	Rexo1
Macrophage	0.00218684	0.0173159	Rexo1
VEC	0.0010244	0.0081114	Rexo1
VSMC	0.00116767	0.00924588	Rexo1
Acinar	0.0662869	0.203012	Abhd17a
AlphaDelta	0.00362659	0.0111069	Abhd17a
B cell	0.000512972	0.00157104	Abhd17a
Beta 1	0.107756	0.330018	Abhd17a
Beta 2	0.00638659	0.0195597	Abhd17a
Ductal	0.130157	0.398621	Abhd17a
Macrophage	0.00429356	0.0131496	Abhd17a
VEC	0.00472812	0.0144805	Abhd17a
VSMC	0.0027693	0.00848135	Abhd17a
Acinar	0.0415015	0.144434	Csnk1g2
AlphaDelta	0.00362322	0.0126095	Csnk1g2
B cell	0.000413991	0.00144077	Csnk1g2
Beta 1	0.105366	0.366694	Csnk1g2
Beta 2	0.00798117	0.0277761	Csnk1g2
Ductal	0.121612	0.423235	Csnk1g2
Macrophage	0.00261507	0.00910096	Csnk1g2
VEC	0.00167557	0.00583133	Csnk1g2
VSMC	0.00255116	0.00887856	Csnk1g2
Acinar	0.0136151	0.139302	Btbd2
AlphaDelta	0.00142556	0.0145855	Btbd2
B cell	0	0	Btbd2
Beta 1	0.0363977	0.372399	Btbd2
Beta 2	0.00170718	0.0174668	Btbd2
Ductal	0.0426489	0.436358	Btbd2
Macrophage	0.0010085	0.0103183	Btbd2
VEC	0.000431869	0.00441862	Btbd2
VSMC	0.000503522	0.00515173	Btbd2
Acinar	0.0221767	0.238853	Mknk2
AlphaDelta	0.000732479	0.00788913	Mknk2
B cell	0.000466279	0.00502204	Mknk2
Beta 1	0.0234968	0.253072	Mknk2
Beta 2	0	0	Mknk2
Ductal	0.0392566	0.422812	Mknk2
Macrophage	0.00467431	0.0503445	Mknk2
VEC	0.00101411	0.0109224	Mknk2
VSMC	0.00102926	0.0110856	Mknk2
Acinar	0	0	Mob3a
AlphaDelta	0.000410009	0.0101162	Mob3a
B cell	0.00010976	0.00270813	Mob3a
Beta 1	0.0148456	0.366288	Mob3a
Beta 2	0	0	Mob3a
Ductal	0.0224566	0.554076	Mob3a
Macrophage	0.0021427	0.0528672	Mob3a
VEC	0	0	Mob3a
VSMC	0.000565183	0.0139448	Mob3a
Acinar	0	0	Izumo4
AlphaDelta	0.000702809	0.0423958	Izumo4
B cell	7.11131e-05	0.00428978	Izumo4
Beta 1	0.0158034	0.953314	Izumo4
Beta 2	0	0	Izumo4
Ductal	0	0	Izumo4
Macrophage	0	0	Izumo4
VEC	0	0	Izumo4
VSMC	0	0	Izumo4
Acinar	0.0279109	0.121778	Ap3d1
AlphaDelta	0.00267247	0.0116602	Ap3d1
B cell	0.000130968	0.000571426	Ap3d1
Beta 1	0.133316	0.58167	Ap3d1
Beta 2	0.00478659	0.0208843	Ap3d1
Ductal	0.0557505	0.243245	Ap3d1
Macrophage	0.00259412	0.0113184	Ap3d1
VEC	0.000801844	0.00349852	Ap3d1
VSMC	0.00123181	0.00537451	Ap3d1
Acinar	0.0321131	0.265332	Dot1l
AlphaDelta	0.00127362	0.0105232	Dot1l
B cell	9.91552e-05	0.000819264	Dot1l
Beta 1	0.0321124	0.265327	Dot1l
Beta 2	0.00175948	0.0145376	Dot1l
Ductal	0.0483719	0.39967	Dot1l
Macrophage	0.00290533	0.0240051	Dot1l
VEC	0.00103081	0.00851698	Dot1l
VSMC	0.00136389	0.0112691	Dot1l
Acinar	0.0516546	0.217099	Plekhj1
AlphaDelta	0.00230707	0.00969634	Plekhj1
B cell	0.000557558	0.00234336	Plekhj1
Beta 1	0.0530755	0.22307	Plekhj1
Beta 2	0.00431562	0.0181381	Plekhj1
Ductal	0.114151	0.479763	Plekhj1
Macrophage	0.00862949	0.0362688	Plekhj1
VEC	0.000940294	0.00395195	Plekhj1
VSMC	0.00230074	0.00966977	Plekhj1
Acinar	0.0232584	0.147428	Sf3a2
AlphaDelta	0.000990631	0.00627931	Sf3a2
B cell	0.000180192	0.00114218	Sf3a2
Beta 1	0.0357686	0.226726	Sf3a2
Beta 2	0.00218185	0.0138301	Sf3a2
Ductal	0.0900881	0.571041	Sf3a2
Macrophage	0.00263685	0.0167142	Sf3a2
VEC	0.000946001	0.00599642	Sf3a2
VSMC	0.00171048	0.0108422	Sf3a2
Acinar	0.243139	0.171508	Oaz1
AlphaDelta	0.015621	0.0110189	Oaz1
B cell	0.00274852	0.00193879	Oaz1
Beta 1	0.471036	0.332265	Oaz1
Beta 2	0.042356	0.0298776	Oaz1
Ductal	0.588538	0.41515	Oaz1
Macrophage	0.0281862	0.0198823	Oaz1
VEC	0.0093966	0.00662829	Oaz1
VSMC	0.0166302	0.0117308	Oaz1
Acinar	0.0517147	0.232763	Lsm7
AlphaDelta	0.00140101	0.00630583	Lsm7
B cell	0.000173256	0.00077981	Lsm7
Beta 1	0.0374316	0.168476	Lsm7
Beta 2	0.00254108	0.0114372	Lsm7
Ductal	0.122149	0.549782	Lsm7
Macrophage	0.00231228	0.0104074	Lsm7
VEC	0.00100444	0.00452087	Lsm7
VSMC	0.00344968	0.0155267	Lsm7
Acinar	0.0121752	0.230197	Sppl2b
AlphaDelta	0	0	Sppl2b
B cell	0	0	Sppl2b
Beta 1	0.0139868	0.26445	Sppl2b
Beta 2	0	0	Sppl2b
Ductal	0.0267282	0.505352	Sppl2b
Macrophage	0	0	Sppl2b
VEC	0	0	Sppl2b
VSMC	0	0	Sppl2b
Acinar	0.120013	0.153722	Timm13
AlphaDelta	0.00851261	0.0109036	Timm13
B cell	0.000924654	0.00118437	Timm13
Beta 1	0.284581	0.364513	Timm13
Beta 2	0.022884	0.0293116	Timm13
Ductal	0.317538	0.406727	Timm13
Macrophage	0.0132144	0.016926	Timm13
VEC	0.0037813	0.00484338	Timm13
VSMC	0.00926725	0.0118702	Timm13
Acinar	0	0	Lmnb2
AlphaDelta	0.000675094	0.0163213	Lmnb2
B cell	0	0	Lmnb2
Beta 1	0.0207889	0.502599	Lmnb2
Beta 2	0	0	Lmnb2
Ductal	0.0195001	0.47144	Lmnb2
Macrophage	0	0	Lmnb2
VEC	0	0	Lmnb2
VSMC	0.000398747	0.00964022	Lmnb2
Acinar	0.0667618	0.212421	Gadd45b
AlphaDelta	0.00238342	0.00758352	Gadd45b
B cell	0.000599281	0.00190678	Gadd45b
Beta 1	0.0343463	0.109282	Gadd45b
Beta 2	0.00653901	0.0208057	Gadd45b
Ductal	0.185414	0.589945	Gadd45b
Macrophage	0.0113327	0.0360583	Gadd45b
VEC	0.000732975	0.00233216	Gadd45b
VSMC	0.00618063	0.0196654	Gadd45b
Acinar	0.0143864	0.148727	Slc39a3
AlphaDelta	0.000919607	0.00950695	Slc39a3
B cell	6.95309e-05	0.000718815	Slc39a3
Beta 1	0.0410247	0.424116	Slc39a3
Beta 2	0.00213922	0.0221154	Slc39a3
Ductal	0.0352761	0.364687	Slc39a3
Macrophage	0.0019453	0.0201106	Slc39a3
VEC	0.000452969	0.00468282	Slc39a3
VSMC	0.000516064	0.0053351	Slc39a3
Acinar	0.03782	0.114394	Sgta
AlphaDelta	0.0029339	0.00887414	Sgta
B cell	0.00023967	0.00072493	Sgta
Beta 1	0.109707	0.33183	Sgta
Beta 2	0.00634397	0.0191886	Sgta
Ductal	0.16293	0.492813	Sgta
Macrophage	0.00490206	0.0148272	Sgta
VEC	0.00201172	0.00608485	Sgta
VSMC	0.00372372	0.0112631	Sgta
Acinar	0.01842	0.18285	Thop1
AlphaDelta	0.00114596	0.0113756	Thop1
B cell	0	0	Thop1
Beta 1	0.0345646	0.343113	Thop1
Beta 2	0.00191725	0.019032	Thop1
Ductal	0.0434918	0.431731	Thop1
Macrophage	0	0	Thop1
VEC	0	0	Thop1
VSMC	0.00119854	0.0118975	Thop1
Acinar	0.0895433	0.14598	Map2k2
AlphaDelta	0.0053764	0.008765	Map2k2
B cell	0.000727295	0.00118569	Map2k2
Beta 1	0.21106	0.344085	Map2k2
Beta 2	0.0139807	0.0227923	Map2k2
Ductal	0.271008	0.441817	Map2k2
Macrophage	0.0102277	0.0166739	Map2k2
VEC	0.00367825	0.00599655	Map2k2
VSMC	0.00779252	0.0127039	Map2k2
Acinar	0.0647512	0.153008	Zbtb7a
AlphaDelta	0.00526914	0.012451	Zbtb7a
B cell	0.000413732	0.000977653	Zbtb7a
Beta 1	0.170469	0.40282	Zbtb7a
Beta 2	0.00881577	0.0208317	Zbtb7a
Ductal	0.161347	0.381265	Zbtb7a
Macrophage	0.0063443	0.0149916	Zbtb7a
VEC	0.0024484	0.00578559	Zbtb7a
VSMC	0.00333027	0.00786945	Zbtb7a
Acinar	0.0179936	0.134407	Pias4
AlphaDelta	0.00122377	0.00914123	Pias4
B cell	0.000163456	0.00122097	Pias4
Beta 1	0.0482543	0.360446	Pias4
Beta 2	0.00261255	0.019515	Pias4
Ductal	0.0593372	0.443232	Pias4
Macrophage	0.00221364	0.0165353	Pias4
VEC	0.000904525	0.00675654	Pias4
VSMC	0.00117077	0.00874535	Pias4
Acinar	0.322625	0.169175	Eef2
AlphaDelta	0.0188604	0.00988982	Eef2
B cell	0.00293411	0.00153855	Eef2
Beta 1	0.644097	0.337744	Eef2
Beta 2	0.0577651	0.0302902	Eef2
Ductal	0.81198	0.425777	Eef2
Macrophage	0.0204352	0.0107156	Eef2
VEC	0.0115263	0.00604402	Eef2
VSMC	0.0168321	0.00882622	Eef2
Acinar	0.03893	0.156382	Dapk3
AlphaDelta	0.00195752	0.00786336	Dapk3
B cell	0.000277015	0.00111277	Dapk3
Beta 1	0.0800691	0.321637	Dapk3
Beta 2	0.00493249	0.0198138	Dapk3
Ductal	0.115232	0.462885	Dapk3
Macrophage	0.00311408	0.0125092	Dapk3
VEC	0.00193625	0.0077779	Dapk3
VSMC	0.00249404	0.0100185	Dapk3
Acinar	0	0	Zfr2
AlphaDelta	0.00047108	0.032206	Zfr2
B cell	0	0	Zfr2
Beta 1	0.014156	0.967794	Zfr2
Beta 2	0	0	Zfr2
Ductal	0	0	Zfr2
Macrophage	0	0	Zfr2
VEC	0	0	Zfr2
VSMC	0	0	Zfr2
Acinar	0.0729837	0.128704	Mrpl54
AlphaDelta	0.00661109	0.0116584	Mrpl54
B cell	0.000728461	0.00128462	Mrpl54
Beta 1	0.237343	0.418547	Mrpl54
Beta 2	0.0206087	0.0363428	Mrpl54
Ductal	0.208597	0.367853	Mrpl54
Macrophage	0.01006	0.0177405	Mrpl54
VEC	0.00344967	0.00608338	Mrpl54
VSMC	0.00668356	0.0117862	Mrpl54
Acinar	0.0101894	0.1867	Apba3
AlphaDelta	0	0	Apba3
B cell	0	0	Apba3
Beta 1	0.0171907	0.314984	Apba3
Beta 2	0	0	Apba3
Ductal	0.0244502	0.448	Apba3
Macrophage	0.0012546	0.0229879	Apba3
VEC	0.000492272	0.00901985	Apba3
VSMC	0.000999208	0.0183084	Apba3
Acinar	0.0227352	0.239622	Tjp3
AlphaDelta	0	0	Tjp3
B cell	0	0	Tjp3
Beta 1	0.0175546	0.18502	Tjp3
Beta 2	0	0	Tjp3
Ductal	0.0545896	0.575357	Tjp3
Macrophage	0	0	Tjp3
VEC	0	0	Tjp3
VSMC	0	0	Tjp3
Acinar	0.0126039	0.139553	Pip5k1c
AlphaDelta	0.00145414	0.0161005	Pip5k1c
B cell	0.000147511	0.00163327	Pip5k1c
Beta 1	0.0362928	0.401841	Pip5k1c
Beta 2	0.00183907	0.0203625	Pip5k1c
Ductal	0.0331748	0.367317	Pip5k1c
Macrophage	0.0031904	0.0353248	Pip5k1c
VEC	0.000962639	0.0106585	Pip5k1c
VSMC	0.000651125	0.00720938	Pip5k1c
Acinar	0	0	Gm16315
AlphaDelta	0.000453695	0.0154256	Gm16315
B cell	0	0	Gm16315
Beta 1	0.0284521	0.967365	Gm16315
Beta 2	0.000506174	0.0172098	Gm16315
Ductal	0	0	Gm16315
Macrophage	0	0	Gm16315
VEC	0	0	Gm16315
VSMC	0	0	Gm16315
Acinar	0.0116072	0.200984	Cactin
AlphaDelta	0.000566035	0.00980116	Cactin
B cell	7.42597e-05	0.00128584	Cactin
Beta 1	0.014755	0.25549	Cactin
Beta 2	0	0	Cactin
Ductal	0.0282825	0.489724	Cactin
Macrophage	0.000896423	0.015522	Cactin
VEC	0.000716312	0.0124033	Cactin
VSMC	0.000854141	0.0147898	Cactin
Acinar	0.0658777	0.224924	Hmg20b
AlphaDelta	0.00218126	0.0074474	Hmg20b
B cell	0.000235508	0.000804086	Hmg20b
Beta 1	0.0623846	0.212998	Hmg20b
Beta 2	0.00431842	0.0147442	Hmg20b
Ductal	0.146511	0.500227	Hmg20b
Macrophage	0.00489697	0.0167195	Hmg20b
VEC	0.00332709	0.0113596	Hmg20b
VSMC	0.00315646	0.010777	Hmg20b
Acinar	0	0	Mfsd12
AlphaDelta	0.000526138	0.0234662	Mfsd12
B cell	0	0	Mfsd12
Beta 1	0.0196964	0.878475	Mfsd12
Beta 2	0	0	Mfsd12
Ductal	0	0	Mfsd12
Macrophage	0.0021986	0.0980593	Mfsd12
VEC	0	0	Mfsd12
VSMC	0	0	Mfsd12
Acinar	0.020508	0.155614	Fzr1
AlphaDelta	0.00150289	0.0114039	Fzr1
B cell	0.000123582	0.000937735	Fzr1
Beta 1	0.0436732	0.331391	Fzr1
Beta 2	0.0021335	0.0161889	Fzr1
Ductal	0.0603483	0.457921	Fzr1
Macrophage	0.00204972	0.0155532	Fzr1
VEC	0.000570975	0.00433254	Fzr1
VSMC	0.000877515	0.00665855	Fzr1
Acinar	0.0309551	0.136016	Dohh
AlphaDelta	0.00344673	0.0151448	Dohh
B cell	0.000209866	0.000922145	Dohh
Beta 1	0.0900416	0.395641	Dohh
Beta 2	0.00653006	0.0286929	Dohh
Ductal	0.08817	0.387417	Dohh
Macrophage	0.00353246	0.0155215	Dohh
VEC	0.00151697	0.00666551	Dohh
VSMC	0.00318143	0.0139791	Dohh
Acinar	0.0339534	0.0779406	Nfic
AlphaDelta	0.00410766	0.0094292	Nfic
B cell	0.000184293	0.000423048	Nfic
Beta 1	0.21702	0.498174	Nfic
Beta 2	0.00937836	0.0215282	Nfic
Ductal	0.157847	0.362339	Nfic
Macrophage	0.00672154	0.0154294	Nfic
VEC	0.00247441	0.00568004	Nfic
VSMC	0.00394531	0.00905651	Nfic
Acinar	0.0422403	0.190473	Ncln
AlphaDelta	0.00222736	0.0100438	Ncln
B cell	0.000107035	0.000482649	Ncln
Beta 1	0.0796177	0.359018	Ncln
Beta 2	0.00301796	0.0136088	Ncln
Ductal	0.0885832	0.399446	Ncln
Macrophage	0.00264639	0.0119333	Ncln
VEC	0.00108815	0.00490678	Ncln
VSMC	0.00223711	0.0100878	Ncln
Acinar	0.0433381	0.0940024	Gna11
AlphaDelta	0.00662898	0.0143786	Gna11
B cell	0.000109473	0.000237452	Gna11
Beta 1	0.270368	0.586441	Gna11
Beta 2	0.0147476	0.0319882	Gna11
Ductal	0.116333	0.252331	Gna11
Macrophage	0.00154377	0.00334852	Gna11
VEC	0.00299867	0.00650426	Gna11
VSMC	0.00496445	0.0107681	Gna11
Acinar	0.170546	0.126548	Aes
AlphaDelta	0.0123713	0.00917969	Aes
B cell	0.00139954	0.00103848	Aes
Beta 1	0.601558	0.446365	Aes
Beta 2	0.048971	0.0363372	Aes
Ductal	0.493144	0.36592	Aes
Macrophage	0.0132643	0.0098423	Aes
VEC	0.00297325	0.0022062	Aes
VSMC	0.00345324	0.00256236	Aes
Acinar	0	0	Tle2
AlphaDelta	0.000415376	0.029724	Tle2
B cell	0	0	Tle2
Beta 1	0.013559	0.970276	Tle2
Beta 2	0	0	Tle2
Ductal	0	0	Tle2
Macrophage	0	0	Tle2
VEC	0	0	Tle2
VSMC	0	0	Tle2
Acinar	0.0112982	0.129407	Sirt6
AlphaDelta	0.000507224	0.00580964	Sirt6
B cell	7.31743e-05	0.000838124	Sirt6
Beta 1	0.0289429	0.331506	Sirt6
Beta 2	0.00206087	0.0236048	Sirt6
Ductal	0.042094	0.482137	Sirt6
Macrophage	0.0015003	0.0171842	Sirt6
VEC	0.000386625	0.00442833	Sirt6
VSMC	0.000443946	0.00508487	Sirt6
Acinar	0	0	Ankrd24
AlphaDelta	0.00111623	0.0204657	Ankrd24
B cell	0	0	Ankrd24
Beta 1	0.0496294	0.909936	Ankrd24
Beta 2	0.00289682	0.053112	Ankrd24
Ductal	0	0	Ankrd24
Macrophage	0.000899174	0.016486	Ankrd24
VEC	0	0	Ankrd24
VSMC	0	0	Ankrd24
Acinar	0.00932416	0.116758	Zfp938
AlphaDelta	0.000993715	0.0124433	Zfp938
B cell	0	0	Zfp938
Beta 1	0.0332214	0.416	Zfp938
Beta 2	0.00272459	0.0341175	Zfp938
Ductal	0.0330928	0.414389	Zfp938
Macrophage	0	0	Zfp938
VEC	0	0	Zfp938
VSMC	0.000502462	0.00629186	Zfp938
Acinar	0.00582236	0.119916	1190007I07Rik
AlphaDelta	0.000488538	0.0100618	1190007I07Rik
B cell	0.000121361	0.00249951	1190007I07Rik
Beta 1	0.0147765	0.304332	1190007I07Rik
Beta 2	0	0	1190007I07Rik
Ductal	0.0273451	0.563191	1190007I07Rik
Macrophage	0	0	1190007I07Rik
VEC	0	0	1190007I07Rik
VSMC	0	0	1190007I07Rik
Acinar	0	0	Hcfc2
AlphaDelta	0.00115534	0.0208717	Hcfc2
B cell	0	0	Hcfc2
Beta 1	0.0509232	0.919948	Hcfc2
Beta 2	0.00211044	0.0381259	Hcfc2
Ductal	0	0	Hcfc2
Macrophage	0	0	Hcfc2
VEC	0.000481412	0.00869691	Hcfc2
VSMC	0.000684027	0.0123572	Hcfc2
Acinar	0.036216	0.148492	Nfyb
AlphaDelta	0.00252307	0.010345	Nfyb
B cell	0.00026938	0.0011045	Nfyb
Beta 1	0.0761581	0.312261	Nfyb
Beta 2	0.00458681	0.0188067	Nfyb
Ductal	0.119884	0.491543	Nfyb
Macrophage	0.00163059	0.0066857	Nfyb
VEC	0.00129896	0.00532593	Nfyb
VSMC	0.00132591	0.00543647	Nfyb
Acinar	0.0918773	0.144001	Txnrd1
AlphaDelta	0.00618836	0.00969913	Txnrd1
B cell	0.000216429	0.000339213	Txnrd1
Beta 1	0.310418	0.486524	Txnrd1
Beta 2	0.014813	0.0232167	Txnrd1
Ductal	0.196625	0.308174	Txnrd1
Macrophage	0.0092316	0.0144688	Txnrd1
VEC	0.00362382	0.00567967	Txnrd1
VSMC	0.00503892	0.00789758	Txnrd1
Acinar	0	0	Chst11
AlphaDelta	0.000526723	0.00319385	Chst11
B cell	0.000140433	0.000851532	Chst11
Beta 1	0.128184	0.77726	Chst11
Beta 2	0.00560079	0.0339611	Chst11
Ductal	0.0210161	0.127434	Chst11
Macrophage	0.0027841	0.0168817	Chst11
VEC	0.00133383	0.00808782	Chst11
VSMC	0.00533182	0.0323301	Chst11
Acinar	0.0155716	0.194914	D10Wsu102e
AlphaDelta	0.000858303	0.0107436	D10Wsu102e
B cell	0.000251226	0.00314466	D10Wsu102e
Beta 1	0.016733	0.209451	D10Wsu102e
Beta 2	0	0	D10Wsu102e
Ductal	0.0432254	0.541063	D10Wsu102e
Macrophage	0.00113625	0.0142228	D10Wsu102e
VEC	0.000596934	0.00747197	D10Wsu102e
VSMC	0.00151705	0.0189893	D10Wsu102e
Acinar	0	0	Aldh1l2
AlphaDelta	0	0	Aldh1l2
B cell	0	0	Aldh1l2
Beta 1	0.0890623	0.939321	Aldh1l2
Beta 2	0.00514002	0.0542107	Aldh1l2
Ductal	0	0	Aldh1l2
Macrophage	0	0	Aldh1l2
VEC	0	0	Aldh1l2
VSMC	0.000613316	0.00646852	Aldh1l2
Acinar	0.0240866	0.216206	A230046K03Rik
AlphaDelta	0.0013968	0.012538	A230046K03Rik
B cell	0.000131238	0.00117802	A230046K03Rik
Beta 1	0.0488209	0.438228	A230046K03Rik
Beta 2	0.00234229	0.0210249	A230046K03Rik
Ductal	0.029706	0.266648	A230046K03Rik
Macrophage	0.00299263	0.0268625	A230046K03Rik
VEC	0.000746557	0.00670126	A230046K03Rik
VSMC	0.00118246	0.0106141	A230046K03Rik
Acinar	0.0252792	0.165703	Appl2
AlphaDelta	0.00124576	0.00816585	Appl2
B cell	0	0	Appl2
Beta 1	0.0671669	0.440275	Appl2
Beta 2	0.00523285	0.034301	Appl2
Ductal	0.0511656	0.335387	Appl2
Macrophage	0.00215626	0.0141342	Appl2
VEC	0.000310255	0.0020337	Appl2
VSMC	0	0	Appl2
Acinar	0	0	1500009L16Rik
AlphaDelta	0.000669932	0.00824997	1500009L16Rik
B cell	0	0	1500009L16Rik
Beta 1	0.0752892	0.927158	1500009L16Rik
Beta 2	0.00524513	0.0645919	1500009L16Rik
Ductal	0	0	1500009L16Rik
Macrophage	0	0	1500009L16Rik
VEC	0	0	1500009L16Rik
VSMC	0	0	1500009L16Rik
Acinar	0.0346317	0.163334	Ckap4
AlphaDelta	0.00154652	0.00729387	Ckap4
B cell	0.000220923	0.00104194	Ckap4
Beta 1	0.0718213	0.338732	Ckap4
Beta 2	0.00367663	0.0173402	Ckap4
Ductal	0.088824	0.418923	Ckap4
Macrophage	0.00176573	0.00832776	Ckap4
VEC	0.00282385	0.0133182	Ckap4
VSMC	0.00671894	0.0316887	Ckap4
Acinar	0	0	Tcp11l2
AlphaDelta	0.00100555	0.0232878	Tcp11l2
B cell	0.000300245	0.00695344	Tcp11l2
Beta 1	0.0165187	0.382559	Tcp11l2
Beta 2	0	0	Tcp11l2
Ductal	0.0225182	0.521503	Tcp11l2
Macrophage	0.00092151	0.0213414	Tcp11l2
VEC	0.00111947	0.0259261	Tcp11l2
VSMC	0.000795745	0.0184288	Tcp11l2
Acinar	0.0092542	0.159702	Polr3b
AlphaDelta	0.000539019	0.00930196	Polr3b
B cell	0	0	Polr3b
Beta 1	0.0206825	0.356923	Polr3b
Beta 2	0	0	Polr3b
Ductal	0.0270877	0.467458	Polr3b
Macrophage	0	0	Polr3b
VEC	0.000383311	0.00661489	Polr3b
VSMC	0	0	Polr3b
Acinar	0	0	Ric8b
AlphaDelta	0.00104367	0.0251316	Ric8b
B cell	0	0	Ric8b
Beta 1	0.0382668	0.921468	Ric8b
Beta 2	0.00221763	0.0534006	Ric8b
Ductal	0	0	Ric8b
Macrophage	0	0	Ric8b
VEC	0	0	Ric8b
VSMC	0	0	Ric8b
Acinar	0.0104543	0.0601498	AI597468
AlphaDelta	0.00242091	0.013929	AI597468
B cell	0.000144149	0.000829377	AI597468
Beta 1	0.0885205	0.509313	AI597468
Beta 2	0.0055402	0.0318762	AI597468
Ductal	0.0629808	0.362367	AI597468
Macrophage	0	0	AI597468
VEC	0.00102462	0.00589528	AI597468
VSMC	0.00271841	0.0156407	AI597468
Acinar	0	0	Cry1
AlphaDelta	0.000397913	0.00875515	Cry1
B cell	9.10125e-05	0.00200252	Cry1
Beta 1	0.0157229	0.345946	Cry1
Beta 2	0	0	Cry1
Ductal	0.0272199	0.59891	Cry1
Macrophage	0.00105698	0.0232564	Cry1
VEC	0.000465511	0.0102425	Cry1
VSMC	0.0004948	0.0108869	Cry1
Acinar	0.0162453	0.160292	Pwp1
AlphaDelta	0.000815912	0.00805059	Pwp1
B cell	0.00010579	0.00104383	Pwp1
Beta 1	0.0227284	0.224261	Pwp1
Beta 2	0.00167273	0.0165048	Pwp1
Ductal	0.0557028	0.549618	Pwp1
Macrophage	0.00185885	0.0183412	Pwp1
VEC	0.000687384	0.0067824	Pwp1
VSMC	0.00153102	0.0151066	Pwp1
Acinar	0.0140932	0.267961	Prdm4
AlphaDelta	0.000431175	0.00819812	Prdm4
B cell	0	0	Prdm4
Beta 1	0.0136719	0.25995	Prdm4
Beta 2	0	0	Prdm4
Ductal	0.023998	0.456284	Prdm4
Macrophage	0	0	Prdm4
VEC	0.000400083	0.00760696	Prdm4
VSMC	0	0	Prdm4
Acinar	0.0583117	0.156649	D10Wsu52e
AlphaDelta	0.00301695	0.00810477	D10Wsu52e
B cell	0.000571551	0.00153542	D10Wsu52e
Beta 1	0.0979373	0.2631	D10Wsu52e
Beta 2	0.00729404	0.0195948	D10Wsu52e
Ductal	0.192491	0.517109	D10Wsu52e
Macrophage	0.00759579	0.0204054	D10Wsu52e
VEC	0.00177419	0.0047662	D10Wsu52e
VSMC	0.00325188	0.00873588	D10Wsu52e
Acinar	0	0	Fbxo7
AlphaDelta	0.000723022	0.0107383	Fbxo7
B cell	9.22549e-05	0.00137016	Fbxo7
Beta 1	0.0363766	0.540262	Fbxo7
Beta 2	0.00148174	0.0220067	Fbxo7
Ductal	0.0260771	0.387296	Fbxo7
Macrophage	0.00169621	0.025192	Fbxo7
VEC	0.000385481	0.00572514	Fbxo7
VSMC	0.00049894	0.00741021	Fbxo7
Acinar	0.165522	0.104946	Hsp90b1
AlphaDelta	0.0227682	0.0144357	Hsp90b1
B cell	0.00147423	0.000934705	Hsp90b1
Beta 1	0.826693	0.524148	Hsp90b1
Beta 2	0.0713893	0.0452629	Hsp90b1
Ductal	0.442384	0.280484	Hsp90b1
Macrophage	0.0199685	0.0126606	Hsp90b1
VEC	0.00693799	0.00439889	Hsp90b1
VSMC	0.0200771	0.0127295	Hsp90b1
Acinar	0	0	Nt5dc3
AlphaDelta	0.000847295	0.0243565	Nt5dc3
B cell	0	0	Nt5dc3
Beta 1	0.0319213	0.917613	Nt5dc3
Beta 2	0.00159594	0.0458771	Nt5dc3
Ductal	0	0	Nt5dc3
Macrophage	0	0	Nt5dc3
VEC	0	0	Nt5dc3
VSMC	0.000422802	0.0121539	Nt5dc3
Acinar	0	0	Stab2
AlphaDelta	0.000859503	0.0436045	Stab2
B cell	0.000134464	0.00682167	Stab2
Beta 1	0.0183019	0.928495	Stab2
Beta 2	0	0	Stab2
Ductal	0	0	Stab2
Macrophage	0	0	Stab2
VEC	0.000415496	0.021079	Stab2
VSMC	0	0	Stab2
Acinar	0	0	Ascl1
AlphaDelta	0	0	Ascl1
B cell	0	0	Ascl1
Beta 1	0.0297759	1	Ascl1
Beta 2	0	0	Ascl1
Ductal	0	0	Ascl1
Macrophage	0	0	Ascl1
VEC	0	0	Ascl1
VSMC	0	0	Ascl1
Acinar	0.0166275	0.0931504	Ccdc53
AlphaDelta	0.00137517	0.00770394	Ccdc53
B cell	0.000284683	0.00159484	Ccdc53
Beta 1	0.0569802	0.319213	Ccdc53
Beta 2	0.00649139	0.0363659	Ccdc53
Ductal	0.0910228	0.509925	Ccdc53
Macrophage	0.00376806	0.0211093	Ccdc53
VEC	0.00071194	0.00398841	Ccdc53
VSMC	0.00124034	0.0069486	Ccdc53
Acinar	0	0	Gnptab
AlphaDelta	0	0	Gnptab
B cell	0	0	Gnptab
Beta 1	0.0245711	0.924778	Gnptab
Beta 2	0	0	Gnptab
Ductal	0	0	Gnptab
Macrophage	0.00199862	0.0752219	Gnptab
VEC	0	0	Gnptab
VSMC	0	0	Gnptab
Acinar	0.00835054	0.0852727	Chpt1
AlphaDelta	0.000536961	0.00548326	Chpt1
B cell	0	0	Chpt1
Beta 1	0.029246	0.29865	Chpt1
Beta 2	0.00212624	0.0217124	Chpt1
Ductal	0.0539804	0.551229	Chpt1
Macrophage	0.00211359	0.0215832	Chpt1
VEC	0.000351783	0.00359228	Chpt1
VSMC	0.00122193	0.0124779	Chpt1
Acinar	0.0775933	0.117169	Arl1
AlphaDelta	0.00753034	0.0113711	Arl1
B cell	0.000460816	0.000695848	Arl1
Beta 1	0.258141	0.389802	Arl1
Beta 2	0.0244066	0.0368548	Arl1
Ductal	0.273081	0.412362	Arl1
Macrophage	0.0084035	0.0126896	Arl1
VEC	0.00352481	0.00532259	Arl1
VSMC	0.00909448	0.013733	Arl1
Acinar	0.0154425	0.180447	Utp20
AlphaDelta	0.000661461	0.00772923	Utp20
B cell	0	0	Utp20
Beta 1	0.0217396	0.254029	Utp20
Beta 2	0	0	Utp20
Ductal	0.0468643	0.547613	Utp20
Macrophage	0	0	Utp20
VEC	0	0	Utp20
VSMC	0.000871362	0.0101819	Utp20
Acinar	0.0219408	0.212515	Scyl2
AlphaDelta	0.00110167	0.0106706	Scyl2
B cell	7.37376e-05	0.000714209	Scyl2
Beta 1	0.0333737	0.323252	Scyl2
Beta 2	0.00221586	0.0214625	Scyl2
Ductal	0.0422502	0.409228	Scyl2
Macrophage	0.0012711	0.0123116	Scyl2
VEC	0.000550579	0.00533281	Scyl2
VSMC	0.000465925	0.00451287	Scyl2
Acinar	0	0	AC130216.1
AlphaDelta	0	0	AC130216.1
B cell	0	0	AC130216.1
Beta 1	0.015414	1	AC130216.1
Beta 2	0	0	AC130216.1
Ductal	0	0	AC130216.1
Macrophage	0	0	AC130216.1
VEC	0	0	AC130216.1
VSMC	0	0	AC130216.1
Acinar	0.0275513	0.203015	Uhrf1bp1l
AlphaDelta	0.00164205	0.0120996	Uhrf1bp1l
B cell	9.37012e-05	0.000690451	Uhrf1bp1l
Beta 1	0.0575857	0.424329	Uhrf1bp1l
Beta 2	0.00304606	0.0224453	Uhrf1bp1l
Ductal	0.0419499	0.309114	Uhrf1bp1l
Macrophage	0.00139801	0.0103014	Uhrf1bp1l
VEC	0.000496167	0.00365608	Uhrf1bp1l
VSMC	0.00194736	0.0143494	Uhrf1bp1l
Acinar	0	0	Ikbip
AlphaDelta	0.00200806	0.0233666	Ikbip
B cell	6.79318e-05	0.000790483	Ikbip
Beta 1	0.041784	0.486216	Ikbip
Beta 2	0.00242266	0.0281911	Ikbip
Ductal	0.035368	0.411557	Ikbip
Macrophage	0	0	Ikbip
VEC	0.000494289	0.00575176	Ikbip
VSMC	0.00379212	0.0441267	Ikbip
Acinar	0.229466	0.167807	Slc25a3
AlphaDelta	0.0117903	0.0086222	Slc25a3
B cell	0.00185098	0.00135361	Slc25a3
Beta 1	0.405586	0.296602	Slc25a3
Beta 2	0.0403122	0.02948	Slc25a3
Ductal	0.635226	0.464537	Slc25a3
Macrophage	0.0184037	0.0134585	Slc25a3
VEC	0.00857455	0.00627051	Slc25a3
VSMC	0.0162302	0.0118691	Slc25a3
Acinar	0.054495	0.173155	Tmpo
AlphaDelta	0.00315737	0.0100324	Tmpo
B cell	0.000357528	0.00113603	Tmpo
Beta 1	0.0901411	0.286418	Tmpo
Beta 2	0.00648938	0.0206196	Tmpo
Ductal	0.153915	0.489056	Tmpo
Macrophage	0.00265075	0.0084226	Tmpo
VEC	0.00217891	0.00692337	Tmpo
VSMC	0.00133353	0.00423722	Tmpo
Acinar	0.0222002	0.201322	Cdk17
AlphaDelta	0.000631723	0.00572877	Cdk17
B cell	0.000129964	0.00117858	Cdk17
Beta 1	0.0184402	0.167225	Cdk17
Beta 2	0	0	Cdk17
Ductal	0.0648371	0.587973	Cdk17
Macrophage	0.00103858	0.00941835	Cdk17
VEC	0.00218252	0.0197921	Cdk17
VSMC	0.000811779	0.0073616	Cdk17
Acinar	0.0378739	0.194079	Elk3
AlphaDelta	0.00104216	0.0053404	Elk3
B cell	0.000311808	0.00159781	Elk3
Beta 1	0.0329679	0.168939	Elk3
Beta 2	0.00205937	0.0105529	Elk3
Ductal	0.107223	0.549449	Elk3
Macrophage	0.00735809	0.0377054	Elk3
VEC	0.00439825	0.0225382	Elk3
VSMC	0.00191191	0.00979729	Elk3
Acinar	0.0174269	0.183742	Lta4h
AlphaDelta	0.000815256	0.00859574	Lta4h
B cell	0.000116351	0.00122676	Lta4h
Beta 1	0.0294795	0.31082	Lta4h
Beta 2	0.00140086	0.0147701	Lta4h
Ductal	0.0427944	0.451208	Lta4h
Macrophage	0.00151021	0.0159231	Lta4h
VEC	0.00047544	0.00501285	Lta4h
VSMC	0.000825298	0.00870161	Lta4h
Acinar	0.13047	0.192802	Snrpf
AlphaDelta	0.00582059	0.00860136	Snrpf
B cell	0.000917904	0.00135643	Snrpf
Beta 1	0.0939372	0.138815	Snrpf
Beta 2	0.0114398	0.0169052	Snrpf
Ductal	0.41048	0.606586	Snrpf
Macrophage	0.00871593	0.01288	Snrpf
VEC	0.00360351	0.00532508	Snrpf
VSMC	0.0113207	0.0167291	Snrpf
Acinar	0.181072	0.191957	Metap2
AlphaDelta	0.00712672	0.00755512	Metap2
B cell	0.000774238	0.000820779	Metap2
Beta 1	0.243543	0.258183	Metap2
Beta 2	0.0167188	0.0177238	Metap2
Ductal	0.465293	0.493263	Metap2
Macrophage	0.0118275	0.0125385	Metap2
VEC	0.00562033	0.00595818	Metap2
VSMC	0.0113205	0.012001	Metap2
Acinar	0.0232658	0.205932	Vezt
AlphaDelta	0.000860356	0.00761524	Vezt
B cell	0	0	Vezt
Beta 1	0.0300532	0.266009	Vezt
Beta 2	0.00222351	0.0196809	Vezt
Ductal	0.0547519	0.484624	Vezt
Macrophage	0.000866248	0.0076674	Vezt
VEC	0.000425358	0.00376496	Vezt
VSMC	0.000531684	0.00470608	Vezt
Acinar	0.0162826	0.152899	Fgd6
AlphaDelta	0.000863955	0.00811284	Fgd6
B cell	0	0	Fgd6
Beta 1	0.0301757	0.28336	Fgd6
Beta 2	0.00331083	0.0310899	Fgd6
Ductal	0.0548198	0.514777	Fgd6
Macrophage	0	0	Fgd6
VEC	0.000573159	0.00538217	Fgd6
VSMC	0.00046626	0.00437834	Fgd6
Acinar	0.123044	0.170681	Ndufa12
AlphaDelta	0.00732103	0.0101554	Ndufa12
B cell	0.000894574	0.00124091	Ndufa12
Beta 1	0.22182	0.307699	Ndufa12
Beta 2	0.0223254	0.0309688	Ndufa12
Ductal	0.320035	0.443939	Ndufa12
Macrophage	0.00957138	0.013277	Ndufa12
VEC	0.00461053	0.00639553	Ndufa12
VSMC	0.0112768	0.0156427	Ndufa12
Acinar	0.0395592	0.292572	Tmcc3
AlphaDelta	0.00107241	0.00793131	Tmcc3
B cell	0.000123	0.000909679	Tmcc3
Beta 1	0.0473789	0.350404	Tmcc3
Beta 2	0.00333338	0.024653	Tmcc3
Ductal	0.0344879	0.255065	Tmcc3
Macrophage	0.00795246	0.0588147	Tmcc3
VEC	0.000651165	0.00481587	Tmcc3
VSMC	0.000653745	0.00483496	Tmcc3
Acinar	0	0	AC153506.1
AlphaDelta	0.00044655	0.0326914	AC153506.1
B cell	0	0	AC153506.1
Beta 1	0.013213	0.967309	AC153506.1
Beta 2	0	0	AC153506.1
Ductal	0	0	AC153506.1
Macrophage	0	0	AC153506.1
VEC	0	0	AC153506.1
VSMC	0	0	AC153506.1
Acinar	0.0160692	0.168557	Ccdc41
AlphaDelta	0.000757226	0.00794285	Ccdc41
B cell	0.00010754	0.00112803	Ccdc41
Beta 1	0.0328796	0.344887	Ccdc41
Beta 2	0.00202111	0.0212002	Ccdc41
Ductal	0.0391359	0.410512	Ccdc41
Macrophage	0.00247935	0.0260069	Ccdc41
VEC	0.000650621	0.00682462	Ccdc41
VSMC	0.00123377	0.0129415	Ccdc41
Acinar	0	0	Cradd
AlphaDelta	0.000518713	0.00699394	Cradd
B cell	0	0	Cradd
Beta 1	0.0134709	0.181632	Cradd
Beta 2	0	0	Cradd
Ductal	0.0591204	0.797136	Cradd
Macrophage	0.001056	0.0142383	Cradd
VEC	0	0	Cradd
VSMC	0	0	Cradd
Acinar	0.0414873	0.121697	Socs2
AlphaDelta	0.00152148	0.00446305	Socs2
B cell	8.17867e-05	0.000239909	Socs2
Beta 1	0.0446314	0.13092	Socs2
Beta 2	0.00248916	0.00730159	Socs2
Ductal	0.236376	0.693374	Socs2
Macrophage	0.00895901	0.0262799	Socs2
VEC	0.0021917	0.00642904	Socs2
VSMC	0.00316907	0.00929599	Socs2
Acinar	0.0478161	0.151212	Mrpl42
AlphaDelta	0.00283263	0.00895779	Mrpl42
B cell	0.000470138	0.00148675	Mrpl42
Beta 1	0.112151	0.354662	Mrpl42
Beta 2	0.0082188	0.0259908	Mrpl42
Ductal	0.13282	0.420024	Mrpl42
Macrophage	0.00621413	0.0196513	Mrpl42
VEC	0.00144196	0.00456001	Mrpl42
VSMC	0.00425489	0.0134555	Mrpl42
Acinar	0.0814121	0.173478	Ube2n
AlphaDelta	0.00272326	0.0058029	Ube2n
B cell	0.000515589	0.00109865	Ube2n
Beta 1	0.090551	0.192952	Ube2n
Beta 2	0.00819437	0.0174611	Ube2n
Ductal	0.2668	0.568515	Ube2n
Macrophage	0.00934528	0.0199135	Ube2n
VEC	0.00298212	0.00635449	Ube2n
VSMC	0.00676937	0.0144246	Ube2n
Acinar	0.0448911	0.18882	Nudt4
AlphaDelta	0.00203455	0.0085577	Nudt4
B cell	0.000206509	0.000868616	Nudt4
Beta 1	0.0776063	0.326427	Nudt4
Beta 2	0.00587385	0.0247065	Nudt4
Ductal	0.0914678	0.384731	Nudt4
Macrophage	0.0024667	0.0103754	Nudt4
VEC	0.00473765	0.0199274	Nudt4
VSMC	0.00846059	0.0355868	Nudt4
Acinar	0.0304346	0.14008	Eea1
AlphaDelta	0.00241607	0.0111203	Eea1
B cell	0.000229746	0.00105744	Eea1
Beta 1	0.0933102	0.429474	Eea1
Beta 2	0.00526194	0.0242188	Eea1
Ductal	0.0698589	0.321536	Eea1
Macrophage	0.00715069	0.0329121	Eea1
VEC	0.0019727	0.00907965	Eea1
VSMC	0.00663143	0.0305221	Eea1
Acinar	0.158126	0.22232	Btg1
AlphaDelta	0.00476273	0.00669624	Btg1
B cell	0.00214297	0.00301295	Btg1
Beta 1	0.10157	0.142804	Btg1
Beta 2	0.00984738	0.0138451	Btg1
Ductal	0.384717	0.540899	Btg1
Macrophage	0.0321635	0.0452207	Btg1
VEC	0.0067507	0.00949124	Btg1
VSMC	0.0111745	0.0157109	Btg1
Acinar	0.132598	0.224895	Atp2b1
AlphaDelta	0.00600813	0.0101902	Atp2b1
B cell	0.000434014	0.000736118	Atp2b1
Beta 1	0.247641	0.420016	Atp2b1
Beta 2	0.0146247	0.0248045	Atp2b1
Ductal	0.169135	0.286864	Atp2b1
Macrophage	0.0114568	0.0194315	Atp2b1
VEC	0.00315277	0.00534732	Atp2b1
VSMC	0.0045488	0.00771509	Atp2b1
Acinar	0	0	Poc1b
AlphaDelta	0.000817528	0.0181313	Poc1b
B cell	0	0	Poc1b
Beta 1	0.0201721	0.44738	Poc1b
Beta 2	0	0	Poc1b
Ductal	0.0237585	0.52692	Poc1b
Macrophage	0	0	Poc1b
VEC	0.000341266	0.00756865	Poc1b
VSMC	0	0	Poc1b
Acinar	0.0170574	0.220451	Dusp6
AlphaDelta	0.000804055	0.0103916	Dusp6
B cell	7.44293e-05	0.000961927	Dusp6
Beta 1	0.0164459	0.212548	Dusp6
Beta 2	0	0	Dusp6
Ductal	0.0296127	0.382716	Dusp6
Macrophage	0.00684188	0.0884248	Dusp6
VEC	0.00587007	0.075865	Dusp6
VSMC	0.000668696	0.00864226	Dusp6
Acinar	0.012664	0.158732	Tmtc3
AlphaDelta	0.000788725	0.00988594	Tmtc3
B cell	0	0	Tmtc3
Beta 1	0.0394152	0.494033	Tmtc3
Beta 2	0.00203516	0.0255089	Tmtc3
Ductal	0.022537	0.28248	Tmtc3
Macrophage	0.000905858	0.0113541	Tmtc3
VEC	0.000709702	0.00889547	Tmtc3
VSMC	0.000726829	0.00911014	Tmtc3
Acinar	0.0205142	0.161752	Cep290
AlphaDelta	0.00110409	0.0087056	Cep290
B cell	0.000124065	0.000978235	Cep290
Beta 1	0.0471412	0.371702	Cep290
Beta 2	0.00234606	0.0184983	Cep290
Ductal	0.0533513	0.420668	Cep290
Macrophage	0.00130601	0.0102977	Cep290
VEC	0.000379515	0.00299243	Cep290
VSMC	0.000558725	0.00440548	Cep290
Acinar	0	0	4930430F08Rik
AlphaDelta	0.000382948	0.0240929	4930430F08Rik
B cell	0	0	4930430F08Rik
Beta 1	0.0155117	0.975907	4930430F08Rik
Beta 2	0	0	4930430F08Rik
Ductal	0	0	4930430F08Rik
Macrophage	0	0	4930430F08Rik
VEC	0	0	4930430F08Rik
VSMC	0	0	4930430F08Rik
Acinar	0	0	Tmtc2
AlphaDelta	0.000633948	0.0159411	Tmtc2
B cell	0	0	Tmtc2
Beta 1	0.0368762	0.92728	Tmtc2
Beta 2	0.00188926	0.047507	Tmtc2
Ductal	0	0	Tmtc2
Macrophage	0	0	Tmtc2
VEC	0.000368728	0.00927194	Tmtc2
VSMC	0	0	Tmtc2
Acinar	0.0685331	0.182419	Ccdc59
AlphaDelta	0.00363696	0.00968071	Ccdc59
B cell	0.000482158	0.00128339	Ccdc59
Beta 1	0.103295	0.274945	Ccdc59
Beta 2	0.00914972	0.0243544	Ccdc59
Ductal	0.175466	0.467049	Ccdc59
Macrophage	0.0068306	0.0181814	Ccdc59
VEC	0.00286099	0.00761528	Ccdc59
VSMC	0.00543696	0.0144719	Ccdc59
Acinar	0.0315118	0.181888	Ppp1r12a
AlphaDelta	0.00219588	0.0126748	Ppp1r12a
B cell	0.000328201	0.00189439	Ppp1r12a
Beta 1	0.0524365	0.302667	Ppp1r12a
Beta 2	0.00298282	0.017217	Ppp1r12a
Ductal	0.0759079	0.438145	Ppp1r12a
Macrophage	0.00368803	0.0212876	Ppp1r12a
VEC	0.00178475	0.0103017	Ppp1r12a
VSMC	0.00241233	0.0139241	Ppp1r12a
Acinar	0.0182151	0.167792	Pawr
AlphaDelta	0.0006603	0.0060825	Pawr
B cell	0	0	Pawr
Beta 1	0.0149773	0.137967	Pawr
Beta 2	0.00122998	0.0113302	Pawr
Ductal	0.0730738	0.673135	Pawr
Macrophage	0	0	Pawr
VEC	0.000400881	0.00369281	Pawr
VSMC	0	0	Pawr
Acinar	0.0608059	0.2706	Csrp2
AlphaDelta	0.00637357	0.0283638	Csrp2
B cell	9.35542e-05	0.000416337	Csrp2
Beta 1	0.0133827	0.0595558	Csrp2
Beta 2	0.00318271	0.0141638	Csrp2
Ductal	0.128206	0.570544	Csrp2
Macrophage	0.000837396	0.0037266	Csrp2
VEC	0.001832	0.00815283	Csrp2
VSMC	0.00999427	0.0444767	Csrp2
Acinar	0.0182963	0.183241	Zdhhc17
AlphaDelta	0.00160279	0.0160523	Zdhhc17
B cell	0	0	Zdhhc17
Beta 1	0.0384684	0.385268	Zdhhc17
Beta 2	0.00193338	0.0193632	Zdhhc17
Ductal	0.0369577	0.370139	Zdhhc17
Macrophage	0.00112508	0.0112679	Zdhhc17
VEC	0.000756449	0.00757598	Zdhhc17
VSMC	0.000708219	0.00709295	Zdhhc17
Acinar	0.0140223	0.175338	Osbpl8
AlphaDelta	0.00110719	0.0138446	Osbpl8
B cell	0.000115461	0.00144374	Osbpl8
Beta 1	0.038994	0.48759	Osbpl8
Beta 2	0.00182921	0.0228729	Osbpl8
Ductal	0.0199901	0.24996	Osbpl8
Macrophage	0.00262067	0.0327694	Osbpl8
VEC	0.000670136	0.00837952	Osbpl8
VSMC	0.00062394	0.00780188	Osbpl8
Acinar	0.0826191	0.158505	Nap1l1
AlphaDelta	0.00681184	0.0130685	Nap1l1
B cell	0.00100996	0.0019376	Nap1l1
Beta 1	0.192962	0.370198	Nap1l1
Beta 2	0.0143409	0.0275131	Nap1l1
Ductal	0.20821	0.399452	Nap1l1
Macrophage	0.00644172	0.0123584	Nap1l1
VEC	0.00239534	0.00459546	Nap1l1
VSMC	0.00644882	0.0123721	Nap1l1
Acinar	0.107882	0.329282	Phlda1
AlphaDelta	0.000819841	0.00250236	Phlda1
B cell	0.000264767	0.000808135	Phlda1
Beta 1	0.0235927	0.0720109	Phlda1
Beta 2	0.00382099	0.0116626	Phlda1
Ductal	0.173681	0.530117	Phlda1
Macrophage	0.00504297	0.0153924	Phlda1
VEC	0.00337857	0.0103123	Phlda1
VSMC	0.00914467	0.0279118	Phlda1
Acinar	0.0206678	0.172061	Krr1
AlphaDelta	0.00143776	0.0119694	Krr1
B cell	0.000130114	0.00108321	Krr1
Beta 1	0.0392151	0.326467	Krr1
Beta 2	0.00299294	0.0249163	Krr1
Ductal	0.0521806	0.434405	Krr1
Macrophage	0.00154436	0.0128569	Krr1
VEC	0.000848318	0.00706228	Krr1
VSMC	0.00110261	0.00917929	Krr1
Acinar	0.0808028	0.126916	Atxn7l3b
AlphaDelta	0.0051801	0.00813634	Atxn7l3b
B cell	0.000502133	0.000788696	Atxn7l3b
Beta 1	0.196822	0.309147	Atxn7l3b
Beta 2	0.0162938	0.0255925	Atxn7l3b
Ductal	0.319441	0.501743	Atxn7l3b
Macrophage	0.00716248	0.0112501	Atxn7l3b
VEC	0.00440383	0.00691706	Atxn7l3b
VSMC	0.00605407	0.00950907	Atxn7l3b
Acinar	0.0284885	0.147587	Tbc1d15
AlphaDelta	0.00316844	0.0164143	Tbc1d15
B cell	0.000289389	0.0014992	Tbc1d15
Beta 1	0.0952164	0.493275	Tbc1d15
Beta 2	0.00692778	0.0358898	Tbc1d15
Ductal	0.0503507	0.260845	Tbc1d15
Macrophage	0.00393278	0.0203741	Tbc1d15
VEC	0.00214873	0.0111316	Tbc1d15
VSMC	0.00250625	0.0129838	Tbc1d15
Acinar	0.0352442	0.174235	Rab21
AlphaDelta	0.00225263	0.0111362	Rab21
B cell	0.000389189	0.00192402	Rab21
Beta 1	0.0703586	0.347829	Rab21
Beta 2	0.00520383	0.025726	Rab21
Ductal	0.0768164	0.379754	Rab21
Macrophage	0.00612019	0.0302561	Rab21
VEC	0.002096	0.0103619	Rab21
VSMC	0.0037984	0.018778	Rab21
Acinar	0.0122954	0.12461	Tmem19
AlphaDelta	0.000682642	0.00691836	Tmem19
B cell	8.09534e-05	0.000820436	Tmem19
Beta 1	0.0512145	0.519043	Tmem19
Beta 2	0.00274035	0.0277726	Tmem19
Ductal	0.0287842	0.291718	Tmem19
Macrophage	0.0021922	0.0222172	Tmem19
VEC	0	0	Tmem19
VSMC	0.000680839	0.00690008	Tmem19
Acinar	0	0	Thap2
AlphaDelta	0.000464424	0.0121414	Thap2
B cell	6.85768e-05	0.0017928	Thap2
Beta 1	0.0178556	0.466798	Thap2
Beta 2	0	0	Thap2
Ductal	0.0193808	0.506671	Thap2
Macrophage	0	0	Thap2
VEC	0	0	Thap2
VSMC	0.000481854	0.0125971	Thap2
Acinar	0.0253447	0.231434	Zfc3h1
AlphaDelta	0.00111818	0.0102106	Zfc3h1
B cell	0.000133661	0.00122052	Zfc3h1
Beta 1	0.0418115	0.3818	Zfc3h1
Beta 2	0.00226901	0.0207194	Zfc3h1
Ductal	0.0350362	0.319932	Zfc3h1
Macrophage	0.00215872	0.0197123	Zfc3h1
VEC	0.000695241	0.00634857	Zfc3h1
VSMC	0.000944279	0.00862265	Zfc3h1
Acinar	0.128176	0.36814	Tspan8
AlphaDelta	0.00391971	0.0112579	Tspan8
B cell	0	0	Tspan8
Beta 1	0.0156633	0.044987	Tspan8
Beta 2	0	0	Tspan8
Ductal	0.199861	0.574028	Tspan8
Macrophage	0	0	Tspan8
VEC	0.000552709	0.00158745	Tspan8
VSMC	0	0	Tspan8
Acinar	0	0	Ptprr
AlphaDelta	0	0	Ptprr
B cell	0	0	Ptprr
Beta 1	0.0125589	0.975307	Ptprr
Beta 2	0	0	Ptprr
Ductal	0	0	Ptprr
Macrophage	0	0	Ptprr
VEC	0.000317973	0.0246934	Ptprr
VSMC	0	0	Ptprr
Acinar	0.0310119	0.147468	Cnot2
AlphaDelta	0.00210862	0.0100269	Cnot2
B cell	0.000325804	0.00154927	Cnot2
Beta 1	0.0673645	0.320332	Cnot2
Beta 2	0.00437695	0.0208133	Cnot2
Ductal	0.0990425	0.470967	Cnot2
Macrophage	0.00240087	0.0114166	Cnot2
VEC	0.00172929	0.00822312	Cnot2
VSMC	0.00193563	0.00920431	Cnot2
Acinar	0.0258982	0.162008	Rab3ip
AlphaDelta	0.00188317	0.0117803	Rab3ip
B cell	8.16849e-05	0.000510984	Rab3ip
Beta 1	0.0454333	0.284211	Rab3ip
Beta 2	0.00425564	0.0266214	Rab3ip
Ductal	0.0812146	0.508043	Rab3ip
Macrophage	0	0	Rab3ip
VEC	0.000582628	0.00364466	Rab3ip
VSMC	0.0005086	0.00318158	Rab3ip
Acinar	0.105904	0.168938	Cct2
AlphaDelta	0.00654294	0.0104373	Cct2
B cell	0.000748859	0.00119458	Cct2
Beta 1	0.169856	0.270954	Cct2
Beta 2	0.0160592	0.0256177	Cct2
Ductal	0.307409	0.490378	Cct2
Macrophage	0.00759586	0.0121169	Cct2
VEC	0.00434245	0.00692707	Cct2
VSMC	0.00842339	0.013437	Cct2
Acinar	0	0	Frs2
AlphaDelta	0.000569796	0.030092	Frs2
B cell	0	0	Frs2
Beta 1	0.0178169	0.940942	Frs2
Beta 2	0	0	Frs2
Ductal	0	0	Frs2
Macrophage	0	0	Frs2
VEC	0	0	Frs2
VSMC	0.000548471	0.0289657	Frs2
Acinar	0.0400911	0.126643	Yeats4
AlphaDelta	0.0029333	0.00926592	Yeats4
B cell	0.000596071	0.00188292	Yeats4
Beta 1	0.112761	0.356197	Yeats4
Beta 2	0.00814655	0.0257339	Yeats4
Ductal	0.143959	0.454748	Yeats4
Macrophage	0.00377215	0.0119158	Yeats4
VEC	0.00178605	0.00564192	Yeats4
VSMC	0.00252355	0.0079716	Yeats4
Acinar	0.0508733	0.174358	Cpsf6
AlphaDelta	0.00374727	0.012843	Cpsf6
B cell	0.000374342	0.00128298	Cpsf6
Beta 1	0.102367	0.350842	Cpsf6
Beta 2	0.00749072	0.0256729	Cpsf6
Ductal	0.118606	0.406499	Cpsf6
Macrophage	0.00362079	0.0124095	Cpsf6
VEC	0.00179582	0.0061548	Cpsf6
VSMC	0.00289935	0.00993694	Cpsf6
Acinar	0.0283758	0.156439	Mdm2
AlphaDelta	0.00245198	0.0135181	Mdm2
B cell	0.000270271	0.00149004	Mdm2
Beta 1	0.0751843	0.4145	Mdm2
Beta 2	0.00721703	0.0397884	Mdm2
Ductal	0.0557322	0.307259	Mdm2
Macrophage	0.0072094	0.0397463	Mdm2
VEC	0.00187047	0.0103121	Mdm2
VSMC	0.00307386	0.0169466	Mdm2
Acinar	0.100565	0.139008	Rap1b
AlphaDelta	0.00545723	0.00754339	Rap1b
B cell	0.00105956	0.0014646	Rap1b
Beta 1	0.279357	0.386148	Rap1b
Beta 2	0.0232199	0.0320963	Rap1b
Ductal	0.274036	0.378793	Rap1b
Macrophage	0.0241965	0.0334462	Rap1b
VEC	0.00796389	0.0110083	Rap1b
VSMC	0.00759043	0.0104921	Rap1b
Acinar	0	0	Mdm1
AlphaDelta	0.000381928	0.00954113	Mdm1
B cell	0	0	Mdm1
Beta 1	0.0371143	0.927171	Mdm1
Beta 2	0.0025334	0.0632881	Mdm1
Ductal	0	0	Mdm1
Macrophage	0	0	Mdm1
VEC	0	0	Mdm1
VSMC	0	0	Mdm1
Acinar	0.0266519	0.133293	Cand1
AlphaDelta	0.00347996	0.0174042	Cand1
B cell	0.000121262	0.000606464	Cand1
Beta 1	0.102444	0.512347	Cand1
Beta 2	0.00611797	0.0305976	Cand1
Ductal	0.0571723	0.285933	Cand1
Macrophage	0.00150442	0.00752397	Cand1
VEC	0.000813381	0.00406793	Cand1
VSMC	0.00164485	0.0082263	Cand1
Acinar	0	0	Grip1
AlphaDelta	0	0	Grip1
B cell	0	0	Grip1
Beta 1	0.0184499	1	Grip1
Beta 2	0	0	Grip1
Ductal	0	0	Grip1
Macrophage	0	0	Grip1
VEC	0	0	Grip1
VSMC	0	0	Grip1
Acinar	0	0	Helb
AlphaDelta	0	0	Helb
B cell	9.24963e-05	0.00660145	Helb
Beta 1	0.0128013	0.913627	Helb
Beta 2	0	0	Helb
Ductal	0	0	Helb
Macrophage	0.00111772	0.0797718	Helb
VEC	0	0	Helb
VSMC	0	0	Helb
Acinar	0.0549854	0.137697	Tmbim4
AlphaDelta	0.00474743	0.0118887	Tmbim4
B cell	0.000643869	0.0016124	Tmbim4
Beta 1	0.140508	0.351865	Tmbim4
Beta 2	0.01446	0.0362112	Tmbim4
Ductal	0.164067	0.410863	Tmbim4
Macrophage	0.0127243	0.0318647	Tmbim4
VEC	0.00242443	0.00607136	Tmbim4
VSMC	0.00476264	0.0119268	Tmbim4
Acinar	0.121659	0.25553	Llph
AlphaDelta	0.00425926	0.00894607	Llph
B cell	0.000694097	0.00145787	Llph
Beta 1	0.103304	0.216978	Llph
Beta 2	0.00983008	0.0206469	Llph
Ductal	0.215968	0.453616	Llph
Macrophage	0.00917223	0.0192652	Llph
VEC	0.00354022	0.00743583	Llph
VSMC	0.00767684	0.0161243	Llph
Acinar	0.0125613	0.216927	Lemd3
AlphaDelta	0.000888723	0.0153478	Lemd3
B cell	0	0	Lemd3
Beta 1	0.0221374	0.382303	Lemd3
Beta 2	0	0	Lemd3
Ductal	0.0213106	0.368023	Lemd3
Macrophage	0	0	Lemd3
VEC	0.00041886	0.0072335	Lemd3
VSMC	0.000588676	0.0101661	Lemd3
Acinar	0	0	Tbc1d30
AlphaDelta	0	0	Tbc1d30
B cell	0	0	Tbc1d30
Beta 1	0.0137301	0.977104	Tbc1d30
Beta 2	0	0	Tbc1d30
Ductal	0	0	Tbc1d30
Macrophage	0	0	Tbc1d30
VEC	0.000321728	0.0228958	Tbc1d30
VSMC	0	0	Tbc1d30
Acinar	0.0257233	0.0705208	Gns
AlphaDelta	0.00401642	0.0110111	Gns
B cell	0.000127791	0.000350341	Gns
Beta 1	0.265158	0.726936	Gns
Beta 2	0.0122134	0.0334833	Gns
Ductal	0.0461645	0.126561	Gns
Macrophage	0.00878276	0.0240781	Gns
VEC	0.00109114	0.00299139	Gns
VSMC	0.00148396	0.00406831	Gns
Acinar	0.0108333	0.12269	Rassf3
AlphaDelta	0.00127516	0.0144416	Rassf3
B cell	0.000102602	0.001162	Rassf3
Beta 1	0.046258	0.523886	Rassf3
Beta 2	0.00240332	0.0272183	Rassf3
Ductal	0.0240206	0.27204	Rassf3
Macrophage	0.00270595	0.0306457	Rassf3
VEC	0.000699014	0.00791653	Rassf3
VSMC	0	0	Rassf3
Acinar	0.0109153	0.131224	Tbk1
AlphaDelta	0.000789577	0.00949237	Tbk1
B cell	9.83863e-05	0.00118281	Tbk1
Beta 1	0.0287247	0.345331	Tbk1
Beta 2	0.00186011	0.0223624	Tbk1
Ductal	0.0364239	0.437892	Tbk1
Macrophage	0.00268088	0.0322298	Tbk1
VEC	0.000937718	0.0112733	Tbk1
VSMC	0.000749604	0.00901181	Tbk1
Acinar	0.0216726	0.142902	Xpot
AlphaDelta	0.00171807	0.0113284	Xpot
B cell	7.45138e-05	0.000491319	Xpot
Beta 1	0.0802175	0.528928	Xpot
Beta 2	0.00447834	0.0295287	Xpot
Ductal	0.0398545	0.262787	Xpot
Macrophage	0.000958303	0.00631873	Xpot
VEC	0.0011345	0.00748054	Xpot
VSMC	0.00155229	0.0102353	Xpot
Acinar	0.0230221	0.533039	Srgap1
AlphaDelta	0.00151055	0.0349742	Srgap1
B cell	0	0	Srgap1
Beta 1	0.0158529	0.367046	Srgap1
Beta 2	0	0	Srgap1
Ductal	0	0	Srgap1
Macrophage	0	0	Srgap1
VEC	0.00192956	0.0446758	Srgap1
VSMC	0.000875244	0.0202648	Srgap1
Acinar	0.0445152	0.162276	Tmem5
AlphaDelta	0.00142049	0.00517827	Tmem5
B cell	0.000126231	0.000460164	Tmem5
Beta 1	0.0472987	0.172423	Tmem5
Beta 2	0.00479572	0.0174823	Tmem5
Ductal	0.168345	0.613684	Tmem5
Macrophage	0.00316921	0.011553	Tmem5
VEC	0.00144371	0.0052629	Tmem5
VSMC	0.00320427	0.0116808	Tmem5
Acinar	0.0143734	0.161846	Ppm1h
AlphaDelta	0.000885914	0.00997544	Ppm1h
B cell	9.6003e-05	0.001081	Ppm1h
Beta 1	0.0342236	0.38536	Ppm1h
Beta 2	0.00206927	0.0233001	Ppm1h
Ductal	0.03418	0.384868	Ppm1h
Macrophage	0.00267368	0.0301057	Ppm1h
VEC	0.00030761	0.0034637	Ppm1h
VSMC	0	0	Ppm1h
Acinar	0.0189	0.12288	Mon2
AlphaDelta	0.00136579	0.00887977	Mon2
B cell	8.54704e-05	0.000555691	Mon2
Beta 1	0.0814418	0.529499	Mon2
Beta 2	0.00413982	0.0269153	Mon2
Ductal	0.0444116	0.288744	Mon2
Macrophage	0.00169949	0.0110494	Mon2
VEC	0.000651265	0.00423423	Mon2
VSMC	0.00111403	0.00724295	Mon2
Acinar	0.0229848	0.157179	Usp15
AlphaDelta	0.00189292	0.0129445	Usp15
B cell	0.000201951	0.00138102	Usp15
Beta 1	0.0594064	0.406243	Usp15
Beta 2	0.00380033	0.025988	Usp15
Ductal	0.0524091	0.358393	Usp15
Macrophage	0.00285729	0.0195392	Usp15
VEC	0.00124147	0.0084896	Usp15
VSMC	0.0014394	0.00984317	Usp15
Acinar	0.0390943	0.186159	Ctdsp2
AlphaDelta	0.00334068	0.0159076	Ctdsp2
B cell	0.000172337	0.000820637	Ctdsp2
Beta 1	0.0665338	0.316821	Ctdsp2
Beta 2	0.00428583	0.0204083	Ctdsp2
Ductal	0.0900503	0.428802	Ctdsp2
Macrophage	0.00213063	0.0101456	Ctdsp2
VEC	0.00228739	0.0108921	Ctdsp2
VSMC	0.00210926	0.0100439	Ctdsp2
Acinar	0.0254566	0.169878	Tsfm
AlphaDelta	0.00156834	0.0104659	Tsfm
B cell	0.000218831	0.00146031	Tsfm
Beta 1	0.0390598	0.260655	Tsfm
Beta 2	0.00326556	0.0217918	Tsfm
Ductal	0.0746556	0.498194	Tsfm
Macrophage	0.00241247	0.016099	Tsfm
VEC	0.00106471	0.00710504	Tsfm
VSMC	0.00215065	0.0143518	Tsfm
Acinar	0	0	Mettl21b
AlphaDelta	0.00042918	0.00798194	Mettl21b
B cell	0	0	Mettl21b
Beta 1	0.051349	0.954995	Mettl21b
Beta 2	0.00199069	0.0370231	Mettl21b
Ductal	0	0	Mettl21b
Macrophage	0	0	Mettl21b
VEC	0	0	Mettl21b
VSMC	0	0	Mettl21b
Acinar	0.0520985	0.123174	Mettl1
AlphaDelta	0.00531475	0.0125654	Mettl1
B cell	0.000254941	0.000602744	Mettl1
Beta 1	0.176146	0.416454	Mettl1
Beta 2	0.00863763	0.0204215	Mettl1
Ductal	0.173823	0.410962	Mettl1
Macrophage	0.00222811	0.0052678	Mettl1
VEC	0.0012126	0.00286689	Mettl1
VSMC	0.0032511	0.00768641	Mettl1
Acinar	0.00798866	0.0722298	2021-03-09
AlphaDelta	0.00170906	0.0154525	2021-03-09
B cell	0	0	2021-03-09
Beta 1	0.059988	0.542384	2021-03-09
Beta 2	0.00343597	0.0310665	2021-03-09
Ductal	0.037479	0.338867	2021-03-09
Macrophage	0	0	2021-03-09
VEC	0	0	2021-03-09
VSMC	0	0	2021-03-09
Acinar	0.0862498	0.167593	Cdk4
AlphaDelta	0.00427575	0.00830828	Cdk4
B cell	0.000517975	0.00100649	Cdk4
Beta 1	0.116364	0.226108	Cdk4
Beta 2	0.00995287	0.0193396	Cdk4
Ductal	0.281676	0.54733	Cdk4
Macrophage	0.00588251	0.0114304	Cdk4
VEC	0.00336705	0.00654257	Cdk4
VSMC	0.00635111	0.012341	Cdk4
Acinar	0.0309025	0.100346	Tspan31
AlphaDelta	0.00227065	0.00737322	Tspan31
B cell	0.000184247	0.000598285	Tspan31
Beta 1	0.134495	0.436729	Tspan31
Beta 2	0.00821462	0.0266744	Tspan31
Ductal	0.120364	0.390844	Tspan31
Macrophage	0.00598351	0.0194296	Tspan31
VEC	0.00159398	0.00517595	Tspan31
VSMC	0.00395103	0.0128297	Tspan31
Acinar	0.0491941	0.105788	Os9
AlphaDelta	0.00513677	0.0110462	Os9
B cell	0.000491672	0.0010573	Os9
Beta 1	0.247933	0.533162	Os9
Beta 2	0.0149406	0.0321286	Os9
Ductal	0.134067	0.288301	Os9
Macrophage	0.00892647	0.0191957	Os9
VEC	0.00174629	0.00375526	Os9
VSMC	0.00258859	0.00556658	Os9
Acinar	0.0157548	0.101899	Dtx3
AlphaDelta	0.00190786	0.0123397	Dtx3
B cell	0.000100492	0.000649966	Dtx3
Beta 1	0.0660243	0.427033	Dtx3
Beta 2	0.00357496	0.0231221	Dtx3
Ductal	0.0639969	0.41392	Dtx3
Macrophage	0.00102898	0.00665521	Dtx3
VEC	0.000591153	0.00382347	Dtx3
VSMC	0.00163251	0.0105587	Dtx3
Acinar	0.0219453	0.126165	Pip4k2c
AlphaDelta	0.00230364	0.0132437	Pip4k2c
B cell	7.85275e-05	0.000451458	Pip4k2c
Beta 1	0.0974884	0.560464	Pip4k2c
Beta 2	0.00467867	0.0268979	Pip4k2c
Ductal	0.0442481	0.254384	Pip4k2c
Macrophage	0.00161447	0.00928166	Pip4k2c
VEC	0.000552785	0.00317798	Pip4k2c
VSMC	0.00103227	0.00593454	Pip4k2c
Acinar	0.0728076	0.158891	Dctn2
AlphaDelta	0.00431995	0.0094276	Dctn2
B cell	0.00043186	0.000942466	Dctn2
Beta 1	0.122574	0.267499	Dctn2
Beta 2	0.0101192	0.0220836	Dctn2
Ductal	0.232087	0.506494	Dctn2
Macrophage	0.00824934	0.0180029	Dctn2
VEC	0.00289061	0.00630829	Dctn2
VSMC	0.00474305	0.0103509	Dctn2
Acinar	0.0121694	0.115638	Mbd6
AlphaDelta	0.0011963	0.0113676	Mbd6
B cell	0	0	Mbd6
Beta 1	0.0537968	0.511194	Mbd6
Beta 2	0.00263542	0.0250425	Mbd6
Ductal	0.0331138	0.314657	Mbd6
Macrophage	0.00111935	0.0106364	Mbd6
VEC	0.000669396	0.00636081	Mbd6
VSMC	0.000537131	0.00510398	Mbd6
Acinar	0.0291953	0.128664	Ddit3
AlphaDelta	0.00127441	0.00561634	Ddit3
B cell	0.000241604	0.00106475	Ddit3
Beta 1	0.0988637	0.435694	Ddit3
Beta 2	0.0107695	0.0474615	Ddit3
Ductal	0.0735183	0.323996	Ddit3
Macrophage	0.00778513	0.0343092	Ddit3
VEC	0.00160592	0.0070773	Ddit3
VSMC	0.00365714	0.0161171	Ddit3
Acinar	0.0221083	0.115789	Mars
AlphaDelta	0.00115855	0.00606778	Mars
B cell	0.000161047	0.000843465	Mars
Beta 1	0.0793015	0.415332	Mars
Beta 2	0.00558821	0.0292675	Mars
Ductal	0.0774974	0.405882	Mars
Macrophage	0.00134332	0.00703547	Mars
VEC	0.00189004	0.00989886	Mars
VSMC	0.00188714	0.00988365	Mars
Acinar	0.0272687	0.106993	R3hdm2
AlphaDelta	0.00326084	0.0127944	R3hdm2
B cell	0.000202914	0.000796166	R3hdm2
Beta 1	0.112637	0.44195	R3hdm2
Beta 2	0.00781036	0.0306451	R3hdm2
Ductal	0.0959734	0.376566	R3hdm2
Macrophage	0.00360925	0.0141615	R3hdm2
VEC	0.00180508	0.00708252	R3hdm2
VSMC	0.00229649	0.00901064	R3hdm2
Acinar	0.0263521	0.175284	Shmt2
AlphaDelta	0.000892197	0.00593455	Shmt2
B cell	0.000155718	0.00103577	Shmt2
Beta 1	0.055532	0.369378	Shmt2
Beta 2	0.00214703	0.0142812	Shmt2
Ductal	0.0614969	0.409054	Shmt2
Macrophage	0	0	Shmt2
VEC	0.00148361	0.00986843	Shmt2
VSMC	0.00227984	0.0151646	Shmt2
Acinar	0.0157921	0.161643	Stat6
AlphaDelta	0.000942117	0.00964322	Stat6
B cell	0.000147034	0.001505	Stat6
Beta 1	0.0276997	0.283526	Stat6
Beta 2	0.00178976	0.0183194	Stat6
Ductal	0.0459038	0.469857	Stat6
Macrophage	0.00382718	0.0391739	Stat6
VEC	0.00054661	0.00559493	Stat6
VSMC	0.0010491	0.0107383	Stat6
Acinar	0	0	Zbtb39
AlphaDelta	0.000478052	0.0298132	Zbtb39
B cell	0	0	Zbtb39
Beta 1	0.0155569	0.970187	Zbtb39
Beta 2	0	0	Zbtb39
Ductal	0	0	Zbtb39
Macrophage	0	0	Zbtb39
VEC	0	0	Zbtb39
VSMC	0	0	Zbtb39
Acinar	0	0	Prim1
AlphaDelta	0	0	Prim1
B cell	0.00012559	0.00596012	Prim1
Beta 1	0.0193275	0.917223	Prim1
Beta 2	0.00161866	0.0768164	Prim1
Ductal	0	0	Prim1
Macrophage	0	0	Prim1
VEC	0	0	Prim1
VSMC	0	0	Prim1
Acinar	0.281914	0.187859	Naca
AlphaDelta	0.0145461	0.00969305	Naca
B cell	0.00293339	0.00195472	Naca
Beta 1	0.355498	0.236893	Naca
Beta 2	0.0460148	0.0306629	Naca
Ductal	0.746159	0.497218	Naca
Macrophage	0.0222267	0.0148112	Naca
VEC	0.0101971	0.00679503	Naca
VSMC	0.0211793	0.0141133	Naca
Acinar	0.0631894	0.136356	Ptges3
AlphaDelta	0.00465227	0.0100391	Ptges3
B cell	0.000449724	0.000970461	Ptges3
Beta 1	0.143332	0.309297	Ptges3
Beta 2	0.00971507	0.0209642	Ptges3
Ductal	0.228567	0.493225	Ptges3
Macrophage	0.00529661	0.0114296	Ptges3
VEC	0.00309826	0.00668574	Ptges3
VSMC	0.00511282	0.011033	Ptges3
Acinar	0.181127	0.137655	Atp5b
AlphaDelta	0.0114028	0.00866606	Atp5b
B cell	0.00134835	0.00102474	Atp5b
Beta 1	0.484389	0.368133	Atp5b
Beta 2	0.0427561	0.0324944	Atp5b
Ductal	0.556021	0.422573	Atp5b
Macrophage	0.0162094	0.012319	Atp5b
VEC	0.00786873	0.00598019	Atp5b
VSMC	0.0146775	0.0111548	Atp5b
Acinar	0.0307495	0.127875	Baz2a
AlphaDelta	0.00366132	0.015226	Baz2a
B cell	0.000201479	0.000837875	Baz2a
Beta 1	0.131716	0.547758	Baz2a
Beta 2	0.00585442	0.0243463	Baz2a
Ductal	0.0637362	0.265054	Baz2a
Macrophage	0.00227461	0.00945923	Baz2a
VEC	0.00108869	0.00452743	Baz2a
VSMC	0.00118207	0.00491577	Baz2a
Acinar	0.0147745	0.172015	Rbms2
AlphaDelta	0	0	Rbms2
B cell	0.000113915	0.00132628	Rbms2
Beta 1	0.0192063	0.223614	Rbms2
Beta 2	0	0	Rbms2
Ductal	0.046988	0.547069	Rbms2
Macrophage	0.00229379	0.026706	Rbms2
VEC	0.000854483	0.00994853	Rbms2
VSMC	0.00165956	0.0193218	Rbms2
Acinar	0.00775915	0.163146	Spryd4
AlphaDelta	0.000536187	0.011274	Spryd4
B cell	0	0	Spryd4
Beta 1	0.0150512	0.316471	Spryd4
Beta 2	0	0	Spryd4
Ductal	0.0230816	0.48532	Spryd4
Macrophage	0	0	Spryd4
VEC	0.000457131	0.00961177	Spryd4
VSMC	0.000674283	0.0141777	Spryd4
Acinar	0.011094	0.128675	Stat2
AlphaDelta	0.00112436	0.013041	Stat2
B cell	7.43075e-05	0.000861867	Stat2
Beta 1	0.0378542	0.439057	Stat2
Beta 2	0.00248691	0.0288448	Stat2
Ductal	0.0278229	0.322708	Stat2
Macrophage	0.00450695	0.0522745	Stat2
VEC	0.000663936	0.00770076	Stat2
VSMC	0.000589423	0.00683651	Stat2
Acinar	0	0	Pan2
AlphaDelta	0	0	Pan2
B cell	0	0	Pan2
Beta 1	0.0132542	1	Pan2
Beta 2	0	0	Pan2
Ductal	0	0	Pan2
Macrophage	0	0	Pan2
VEC	0	0	Pan2
VSMC	0	0	Pan2
Acinar	0.0600369	0.111381	Cnpy2
AlphaDelta	0.00616602	0.0114392	Cnpy2
B cell	0.000407767	0.000756491	Cnpy2
Beta 1	0.20471	0.379779	Cnpy2
Beta 2	0.0184739	0.0342728	Cnpy2
Ductal	0.23702	0.439721	Cnpy2
Macrophage	0.00527331	0.00978307	Cnpy2
VEC	0.00209954	0.00389507	Cnpy2
VSMC	0.00483662	0.00897292	Cnpy2
Acinar	0.0415501	0.188682	Cs
AlphaDelta	0.00157394	0.00714736	Cs
B cell	0.00025924	0.00117723	Cs
Beta 1	0.0627158	0.284797	Cs
Beta 2	0.00476883	0.0216556	Cs
Ductal	0.102271	0.464421	Cs
Macrophage	0.00302074	0.0137174	Cs
VEC	0.00142227	0.00645864	Cs
VSMC	0.00263018	0.0119438	Cs
Acinar	0	0	Coq10a
AlphaDelta	0.00152754	0.0183013	Coq10a
B cell	7.22672e-05	0.000865826	Coq10a
Beta 1	0.059099	0.708059	Coq10a
Beta 2	0.00383612	0.0459602	Coq10a
Ductal	0.0179678	0.215271	Coq10a
Macrophage	0	0	Coq10a
VEC	0.000348049	0.00416994	Coq10a
VSMC	0.000615431	0.00737342	Coq10a
Acinar	0.00976994	0.422609	Ankrd52
AlphaDelta	0	0	Ankrd52
B cell	0	0	Ankrd52
Beta 1	0.0133482	0.577391	Ankrd52
Beta 2	0	0	Ankrd52
Ductal	0	0	Ankrd52
Macrophage	0	0	Ankrd52
VEC	0	0	Ankrd52
VSMC	0	0	Ankrd52
Acinar	0.0298937	0.143026	Nabp2
AlphaDelta	0.00260475	0.0124624	Nabp2
B cell	0.000319939	0.00153074	Nabp2
Beta 1	0.0845052	0.404314	Nabp2
Beta 2	0.00647962	0.0310017	Nabp2
Ductal	0.0782509	0.374391	Nabp2
Macrophage	0.00359747	0.0172121	Nabp2
VEC	0.0010758	0.00514715	Nabp2
VSMC	0.00228121	0.0109144	Nabp2
Acinar	0.0109424	0.114052	Rnf41
AlphaDelta	0.00103581	0.0107962	Rnf41
B cell	0.000129386	0.00134859	Rnf41
Beta 1	0.0405701	0.422862	Rnf41
Beta 2	0.00224212	0.0233696	Rnf41
Ductal	0.0370778	0.386461	Rnf41
Macrophage	0.00181456	0.0189131	Rnf41
VEC	0.000919744	0.00958647	Rnf41
VSMC	0.00120997	0.0126115	Rnf41
Acinar	0.0318457	0.111114	Smarcc2
AlphaDelta	0.00280561	0.00978918	Smarcc2
B cell	0.000158469	0.00055292	Smarcc2
Beta 1	0.155873	0.543865	Smarcc2
Beta 2	0.00708284	0.0247131	Smarcc2
Ductal	0.0835431	0.291494	Smarcc2
Macrophage	0.00299166	0.0104383	Smarcc2
VEC	0.00116406	0.00406157	Smarcc2
VSMC	0.00113823	0.00397146	Smarcc2
Acinar	0.286334	0.184064	Myl6
AlphaDelta	0.0154944	0.00996029	Myl6
B cell	0.00219042	0.00140807	Myl6
Beta 1	0.43937	0.282441	Myl6
Beta 2	0.0442041	0.0284158	Myl6
Ductal	0.700136	0.450069	Myl6
Macrophage	0.0363989	0.0233983	Myl6
VEC	0.0117606	0.0075601	Myl6
VSMC	0.0197313	0.0126839	Myl6
Acinar	0.0164819	0.133317	Esyt1
AlphaDelta	0.00102967	0.00832872	Esyt1
B cell	0.000121659	0.000984065	Esyt1
Beta 1	0.0684196	0.553426	Esyt1
Beta 2	0.00389867	0.0315352	Esyt1
Ductal	0.0307073	0.248382	Esyt1
Macrophage	0.00179535	0.0145221	Esyt1
VEC	0.000400121	0.00323647	Esyt1
VSMC	0.000774866	0.00626767	Esyt1
Acinar	0	0	Zc3h10
AlphaDelta	0.000670033	0.00996561	Zc3h10
B cell	0	0	Zc3h10
Beta 1	0.0312468	0.464743	Zc3h10
Beta 2	0.00180655	0.0268694	Zc3h10
Ductal	0.0314132	0.467218	Zc3h10
Macrophage	0.000877733	0.0130548	Zc3h10
VEC	0.000718282	0.0106832	Zc3h10
VSMC	0.000501968	0.00746593	Zc3h10
Acinar	0.493509	0.152158	Rpl41
AlphaDelta	0.0321289	0.00990594	Rpl41
B cell	0.00445371	0.00137316	Rpl41
Beta 1	1.20537	0.371636	Rpl41
Beta 2	0.137506	0.0423955	Rpl41
Ductal	1.278	0.394031	Rpl41
Macrophage	0.0437801	0.0134982	Rpl41
VEC	0.016682	0.00514337	Rpl41
VSMC	0.0319752	0.00985854	Rpl41
Acinar	0.0793083	0.17882	Pa2g4
AlphaDelta	0.00370572	0.00835546	Pa2g4
B cell	0.000475895	0.00107302	Pa2g4
Beta 1	0.10522	0.237243	Pa2g4
Beta 2	0.00852501	0.0192217	Pa2g4
Ductal	0.231548	0.522081	Pa2g4
Macrophage	0.00503463	0.0113518	Pa2g4
VEC	0.00271199	0.00611483	Pa2g4
VSMC	0.00698052	0.0157393	Pa2g4
Acinar	0.450408	0.192038	Rps26
AlphaDelta	0.0257345	0.0109723	Rps26
B cell	0.00426535	0.0018186	Rps26
Beta 1	0.641107	0.273346	Rps26
Beta 2	0.0799709	0.0340968	Rps26
Ductal	1.05787	0.451041	Rps26
Macrophage	0.0406729	0.0173415	Rps26
VEC	0.0152445	0.00649974	Rps26
VSMC	0.0301302	0.0128464	Rps26
Acinar	0	0	Ikzf4
AlphaDelta	0.00168328	0.0319261	Ikzf4
B cell	8.65819e-05	0.00164217	Ikzf4
Beta 1	0.0490438	0.930194	Ikzf4
Beta 2	0.00191058	0.0362373	Ikzf4
Ductal	0	0	Ikzf4
Macrophage	0	0	Ikzf4
VEC	0	0	Ikzf4
VSMC	0	0	Ikzf4
Acinar	0	0	Suox
AlphaDelta	0.00184729	0.0265336	Suox
B cell	0	0	Suox
Beta 1	0.0648786	0.931887	Suox
Beta 2	0.00289475	0.0415789	Suox
Ductal	0	0	Suox
Macrophage	0	0	Suox
VEC	0	0	Suox
VSMC	0	0	Suox
Acinar	0.0126492	0.131979	Rab5b
AlphaDelta	0.00116305	0.012135	Rab5b
B cell	7.32941e-05	0.000764734	Rab5b
Beta 1	0.0408688	0.426416	Rab5b
Beta 2	0.00186756	0.0194857	Rab5b
Ductal	0.0360821	0.376472	Rab5b
Macrophage	0.00177816	0.0185529	Rab5b
VEC	0.000712885	0.00743808	Rab5b
VSMC	0.000647575	0.00675665	Rab5b
Acinar	0.00965421	0.155444	Wibg
AlphaDelta	0.000566335	0.00911866	Wibg
B cell	0.000151447	0.00243847	Wibg
Beta 1	0.0146939	0.236589	Wibg
Beta 2	0	0	Wibg
Ductal	0.0340853	0.548813	Wibg
Macrophage	0.00155444	0.0250283	Wibg
VEC	0.000475769	0.00766044	Wibg
VSMC	0.000925929	0.0149085	Wibg
Acinar	0.0185777	0.145498	Dnajc14
AlphaDelta	0.00132126	0.0103479	Dnajc14
B cell	0.000144352	0.00113054	Dnajc14
Beta 1	0.0545374	0.427128	Dnajc14
Beta 2	0.00317005	0.0248273	Dnajc14
Ductal	0.0451596	0.353683	Dnajc14
Macrophage	0.00277285	0.0217165	Dnajc14
VEC	0.000948477	0.00742832	Dnajc14
VSMC	0.00105217	0.00824039	Dnajc14
Acinar	0.0567528	0.195808	Ormdl2
AlphaDelta	0.00177124	0.00611114	Ormdl2
B cell	0.000307747	0.00106179	Ormdl2
Beta 1	0.0567837	0.195915	Ormdl2
Beta 2	0.0046252	0.0159579	Ormdl2
Ductal	0.161607	0.557577	Ormdl2
Macrophage	0.00541901	0.0186967	Ormdl2
VEC	0.000884282	0.00305095	Ormdl2
VSMC	0.00168731	0.00582157	Ormdl2
Acinar	0.0389774	0.149338	Sarnp
AlphaDelta	0.00306995	0.0117622	Sarnp
B cell	0.000555154	0.00212702	Sarnp
Beta 1	0.0522704	0.200269	Sarnp
Beta 2	0.00431886	0.0165473	Sarnp
Ductal	0.15015	0.575285	Sarnp
Macrophage	0.00463887	0.0177734	Sarnp
VEC	0.00218796	0.00838296	Sarnp
VSMC	0.00483253	0.0185153	Sarnp
Acinar	0	0	Gdf11
AlphaDelta	0	0	Gdf11
B cell	0	0	Gdf11
Beta 1	0.0188902	1	Gdf11
Beta 2	0	0	Gdf11
Ductal	0	0	Gdf11
Macrophage	0	0	Gdf11
VEC	0	0	Gdf11
VSMC	0	0	Gdf11
Acinar	0.291933	0.13396	Cd63
AlphaDelta	0.0177022	0.00812307	Cd63
B cell	0.000267502	0.00012275	Cd63
Beta 1	0.891978	0.409306	Cd63
Beta 2	0.0733798	0.0336721	Cd63
Ductal	0.841418	0.386105	Cd63
Macrophage	0.033509	0.0153764	Cd63
VEC	0.00334252	0.0015338	Cd63
VSMC	0.0257155	0.0118002	Cd63
Acinar	0.025971	0.229078	Bloc1s1
AlphaDelta	0.000560565	0.00494448	Bloc1s1
B cell	0.000240089	0.00211771	Bloc1s1
Beta 1	0.0133733	0.11796	Bloc1s1
Beta 2	0	0	Bloc1s1
Ductal	0.067355	0.594107	Bloc1s1
Macrophage	0.00355061	0.0313182	Bloc1s1
VEC	0.000704591	0.00621486	Bloc1s1
VSMC	0.00161667	0.0142599	Bloc1s1
Acinar	0.0867579	0.161599	Sfi1
AlphaDelta	0.00811919	0.0151231	Sfi1
B cell	0.000561728	0.0010463	Sfi1
Beta 1	0.260618	0.485438	Sfi1
Beta 2	0.0142291	0.0265038	Sfi1
Ductal	0.156148	0.290848	Sfi1
Macrophage	0.0074811	0.0139346	Sfi1
VEC	0.00113917	0.00212186	Sfi1
VSMC	0.00181795	0.00338619	Sfi1
Acinar	0.043577	0.136985	Drg1
AlphaDelta	0.00246655	0.00775364	Drg1
B cell	0.000268685	0.000844615	Drg1
Beta 1	0.103451	0.325199	Drg1
Beta 2	0.00695559	0.021865	Drg1
Ductal	0.151946	0.477646	Drg1
Macrophage	0.00410779	0.0129129	Drg1
VEC	0.00202427	0.00636331	Drg1
VSMC	0.00331807	0.0104304	Drg1
Acinar	0.0234587	0.214249	Eif4enif1
AlphaDelta	0.00153424	0.0140123	Eif4enif1
B cell	0.000140611	0.00128421	Eif4enif1
Beta 1	0.0387775	0.354157	Eif4enif1
Beta 2	0.00209107	0.0190979	Eif4enif1
Ductal	0.0403853	0.368842	Eif4enif1
Macrophage	0.00127277	0.0116243	Eif4enif1
VEC	0.000800344	0.0073096	Eif4enif1
VSMC	0.00103177	0.00942318	Eif4enif1
Acinar	0	0	Patz1
AlphaDelta	0.00108995	0.0218359	Patz1
B cell	0	0	Patz1
Beta 1	0.0184809	0.370245	Patz1
Beta 2	0	0	Patz1
Ductal	0.0299851	0.600719	Patz1
Macrophage	0	0	Patz1
VEC	0.000359435	0.00720088	Patz1
VSMC	0	0	Patz1
Acinar	0.0223099	0.254574	Limk2
AlphaDelta	0.0017357	0.0198057	Limk2
B cell	0	0	Limk2
Beta 1	0.0240849	0.274828	Limk2
Beta 2	0	0	Limk2
Ductal	0.0379769	0.433347	Limk2
Macrophage	0	0	Limk2
VEC	0.000908677	0.0103687	Limk2
VSMC	0.00062025	0.00707754	Limk2
Acinar	0.0110641	0.122106	Rnf185
AlphaDelta	0.000837506	0.0092429	Rnf185
B cell	0	0	Rnf185
Beta 1	0.0471766	0.520652	Rnf185
Beta 2	0.00203514	0.0224602	Rnf185
Ductal	0.0264349	0.291741	Rnf185
Macrophage	0.00137491	0.0151738	Rnf185
VEC	0.000919882	0.010152	Rnf185
VSMC	0.00076771	0.00847262	Rnf185
Acinar	0	0	8430429K09Rik
AlphaDelta	0.000519901	0.0354096	8430429K09Rik
B cell	0	0	8430429K09Rik
Beta 1	0.0141626	0.96459	8430429K09Rik
Beta 2	0	0	8430429K09Rik
Ductal	0	0	8430429K09Rik
Macrophage	0	0	8430429K09Rik
VEC	0	0	8430429K09Rik
VSMC	0	0	8430429K09Rik
Acinar	0	0	Inpp5j
AlphaDelta	0	0	Inpp5j
B cell	0	0	Inpp5j
Beta 1	0.0259104	1	Inpp5j
Beta 2	0	0	Inpp5j
Ductal	0	0	Inpp5j
Macrophage	0	0	Inpp5j
VEC	0	0	Inpp5j
VSMC	0	0	Inpp5j
Acinar	0.0273958	0.0405914	Selm
AlphaDelta	0.0105739	0.015667	Selm
B cell	0.000100237	0.000148518	Selm
Beta 1	0.40788	0.604343	Selm
Beta 2	0.0411384	0.0609535	Selm
Ductal	0.175727	0.260369	Selm
Macrophage	0.0035374	0.00524125	Selm
VEC	0.00194941	0.00288839	Selm
VSMC	0.00661268	0.00979781	Selm
Acinar	0.0274257	0.162276	Tug1
AlphaDelta	0.00203982	0.0120695	Tug1
B cell	0.000127266	0.000753027	Tug1
Beta 1	0.0750077	0.443816	Tug1
Beta 2	0.00391167	0.0231451	Tug1
Ductal	0.0562933	0.333084	Tug1
Macrophage	0.00180322	0.0106695	Tug1
VEC	0.000958913	0.00567384	Tug1
VSMC	0.00143858	0.00851202	Tug1
Acinar	0.0135322	0.156805	Morc2a
AlphaDelta	0.000969184	0.0112305	Morc2a
B cell	0	0	Morc2a
Beta 1	0.0378314	0.438373	Morc2a
Beta 2	0.00227625	0.0263762	Morc2a
Ductal	0.0305275	0.353739	Morc2a
Macrophage	0	0	Morc2a
VEC	0.000399027	0.00462375	Morc2a
VSMC	0.000763916	0.00885192	Morc2a
Acinar	0	0	Dusp18
AlphaDelta	0.000647299	0.0115555	Dusp18
B cell	0	0	Dusp18
Beta 1	0.0337477	0.602458	Dusp18
Beta 2	0.00139712	0.0249412	Dusp18
Ductal	0.0202245	0.361045	Dusp18
Macrophage	0	0	Dusp18
VEC	0	0	Dusp18
VSMC	0	0	Dusp18
Acinar	0.0205672	0.212733	Slc35e4
AlphaDelta	0.000928792	0.00960677	Slc35e4
B cell	0	0	Slc35e4
Beta 1	0.0294482	0.304592	Slc35e4
Beta 2	0.00195647	0.0202363	Slc35e4
Ductal	0.0398186	0.411856	Slc35e4
Macrophage	0.00141023	0.0145864	Slc35e4
VEC	0.00108962	0.0112703	Slc35e4
VSMC	0.00146183	0.0151201	Slc35e4
Acinar	0.0211423	0.1131	Tcn2
AlphaDelta	0.00197663	0.010574	Tcn2
B cell	9.45197e-05	0.000505631	Tcn2
Beta 1	0.107299	0.573994	Tcn2
Beta 2	0.00651943	0.0348755	Tcn2
Ductal	0.0376401	0.201355	Tcn2
Macrophage	0.00899811	0.0481352	Tcn2
VEC	0.00248161	0.0132753	Tcn2
VSMC	0.000782402	0.00418544	Tcn2
Acinar	0.0385377	0.211895	Pes1
AlphaDelta	0.00114436	0.00629211	Pes1
B cell	0.000201699	0.00110902	Pes1
Beta 1	0.0388112	0.213399	Pes1
Beta 2	0.00245935	0.0135224	Pes1
Ductal	0.0945816	0.520046	Pes1
Macrophage	0.00279192	0.015351	Pes1
VEC	0.00110402	0.00607032	Pes1
VSMC	0.00223982	0.0123154	Pes1
Acinar	0	0	Gal3st1
AlphaDelta	0.000644398	0.0429648	Gal3st1
B cell	0	0	Gal3st1
Beta 1	0.0143539	0.957035	Gal3st1
Beta 2	0	0	Gal3st1
Ductal	0	0	Gal3st1
Macrophage	0	0	Gal3st1
VEC	0	0	Gal3st1
VSMC	0	0	Gal3st1
Acinar	0	0	Mtfp1
AlphaDelta	0.000948036	0.0406665	Mtfp1
B cell	0	0	Mtfp1
Beta 1	0.0223644	0.959334	Mtfp1
Beta 2	0	0	Mtfp1
Ductal	0	0	Mtfp1
Macrophage	0	0	Mtfp1
VEC	0	0	Mtfp1
VSMC	0	0	Mtfp1
Acinar	0.0137885	0.15688	Rnf215
AlphaDelta	0.000888078	0.0101042	Rnf215
B cell	0.000110512	0.00125737	Rnf215
Beta 1	0.0297774	0.338795	Rnf215
Beta 2	0.00182275	0.0207385	Rnf215
Ductal	0.0369426	0.420318	Rnf215
Macrophage	0.00217219	0.0247143	Rnf215
VEC	0.00111381	0.0126725	Rnf215
VSMC	0.00127615	0.0145196	Rnf215
Acinar	0.0185162	0.124711	Sf3a1
AlphaDelta	0.00184474	0.0124248	Sf3a1
B cell	0.000186778	0.001258	Sf3a1
Beta 1	0.0589608	0.397116	Sf3a1
Beta 2	0.00353674	0.0238209	Sf3a1
Ductal	0.0611645	0.411958	Sf3a1
Macrophage	0.00215755	0.0145317	Sf3a1
VEC	0.000640555	0.0043143	Sf3a1
VSMC	0.0014647	0.00986514	Sf3a1
Acinar	0.018251	0.181021	Tbc1d10a
AlphaDelta	0.00057121	0.00566548	Tbc1d10a
B cell	0.00015932	0.0015802	Tbc1d10a
Beta 1	0.0217143	0.215371	Tbc1d10a
Beta 2	0.00194017	0.0192434	Tbc1d10a
Ductal	0.052695	0.52265	Tbc1d10a
Macrophage	0.00278314	0.0276043	Tbc1d10a
VEC	0.000614409	0.00609395	Tbc1d10a
VSMC	0.00209419	0.020771	Tbc1d10a
Acinar	0.0127366	0.110702	Mtmr3
AlphaDelta	0.00139455	0.0121209	Mtmr3
B cell	0.000128628	0.00111799	Mtmr3
Beta 1	0.0539878	0.469242	Mtmr3
Beta 2	0.0034512	0.0299965	Mtmr3
Ductal	0.0402269	0.349637	Mtmr3
Macrophage	0.00160575	0.0139566	Mtmr3
VEC	0.000817906	0.00710893	Mtmr3
VSMC	0.000703965	0.0061186	Mtmr3
Acinar	0.0198466	0.22208	Ascc2
AlphaDelta	0.0010541	0.0117953	Ascc2
B cell	0	0	Ascc2
Beta 1	0.0339775	0.380203	Ascc2
Beta 2	0.00156544	0.017517	Ascc2
Ductal	0.0305672	0.342043	Ascc2
Macrophage	0.0013579	0.0151947	Ascc2
VEC	0.000381412	0.00426794	Ascc2
VSMC	0.000616574	0.00689937	Ascc2
Acinar	0.169929	0.143166	Uqcr10
AlphaDelta	0.00972285	0.00819156	Uqcr10
B cell	0.00118803	0.00100092	Uqcr10
Beta 1	0.384008	0.323529	Uqcr10
Beta 2	0.0337374	0.028424	Uqcr10
Ductal	0.551248	0.46443	Uqcr10
Macrophage	0.0166315	0.0140122	Uqcr10
VEC	0.00585767	0.00493513	Uqcr10
VSMC	0.0146117	0.0123105	Uqcr10
Acinar	0.0147982	0.142439	Zmat5
AlphaDelta	0.00100028	0.00962805	Zmat5
B cell	0.000326888	0.00314643	Zmat5
Beta 1	0.0361356	0.347819	Zmat5
Beta 2	0.00210522	0.0202636	Zmat5
Ductal	0.0439884	0.423406	Zmat5
Macrophage	0.00396599	0.0381742	Zmat5
VEC	0.0006645	0.00639608	Zmat5
VSMC	0.000906716	0.0087275	Zmat5
Acinar	0	0	Cabp7
AlphaDelta	0.000243028	0.00867638	Cabp7
B cell	0	0	Cabp7
Beta 1	0.0277673	0.991324	Cabp7
Beta 2	0	0	Cabp7
Ductal	0	0	Cabp7
Macrophage	0	0	Cabp7
VEC	0	0	Cabp7
VSMC	0	0	Cabp7
Acinar	0.0128843	0.130892	Nf2
AlphaDelta	0.000926128	0.00940855	Nf2
B cell	0	0	Nf2
Beta 1	0.0494436	0.502299	Nf2
Beta 2	0.00236746	0.0240511	Nf2
Ductal	0.0316383	0.321414	Nf2
Macrophage	0	0	Nf2
VEC	0.000549399	0.00558135	Nf2
VSMC	0.000625465	0.00635411	Nf2
Acinar	0.0154114	0.150311	Nipsnap1
AlphaDelta	0.00128648	0.0125473	Nipsnap1
B cell	8.09015e-05	0.000789051	Nipsnap1
Beta 1	0.0278221	0.271355	Nipsnap1
Beta 2	0.00195855	0.0191021	Nipsnap1
Ductal	0.0559708	0.545896	Nipsnap1
Macrophage	0	0	Nipsnap1
VEC	0	0	Nipsnap1
VSMC	0	0	Nipsnap1
Acinar	0.0163597	0.168387	Thoc5
AlphaDelta	0.000782762	0.00805682	Thoc5
B cell	0.000126441	0.00130144	Thoc5
Beta 1	0.0264372	0.272112	Thoc5
Beta 2	0.00173759	0.0178846	Thoc5
Ductal	0.0484307	0.498488	Thoc5
Macrophage	0.00167336	0.0172235	Thoc5
VEC	0.000586817	0.00603999	Thoc5
VSMC	0.00102072	0.0105061	Thoc5
Acinar	0.0174493	0.116067	Ap1b1
AlphaDelta	0.0020878	0.0138874	Ap1b1
B cell	6.7182e-05	0.000446873	Ap1b1
Beta 1	0.0902573	0.600363	Ap1b1
Beta 2	0.00386031	0.0256776	Ap1b1
Ductal	0.0327746	0.218006	Ap1b1
Macrophage	0.00325881	0.0216766	Ap1b1
VEC	0	0	Ap1b1
VSMC	0.000582525	0.00387477	Ap1b1
Acinar	0.0329185	0.238612	Gas2l1
AlphaDelta	0.000907605	0.00657884	Gas2l1
B cell	0	0	Gas2l1
Beta 1	0.0204777	0.148434	Gas2l1
Beta 2	0.00166629	0.0120782	Gas2l1
Ductal	0.0776574	0.562905	Gas2l1
Macrophage	0.00203038	0.0147173	Gas2l1
VEC	0.000904374	0.00655541	Gas2l1
VSMC	0.00139604	0.0101193	Gas2l1
Acinar	0.0663007	0.157908	Ewsr1
AlphaDelta	0.00583491	0.0138969	Ewsr1
B cell	0.000624047	0.00148628	Ewsr1
Beta 1	0.13888	0.330768	Ewsr1
Beta 2	0.0104691	0.0249342	Ewsr1
Ductal	0.181119	0.431368	Ewsr1
Macrophage	0.00858492	0.0204466	Ewsr1
VEC	0.003383	0.00805725	Ewsr1
VSMC	0.00467556	0.0111357	Ewsr1
Acinar	0.00963505	0.161164	Rhbdd3
AlphaDelta	0.000727422	0.0121674	Rhbdd3
B cell	0	0	Rhbdd3
Beta 1	0.0272735	0.456198	Rhbdd3
Beta 2	0.00139899	0.0234006	Rhbdd3
Ductal	0.0207493	0.34707	Rhbdd3
Macrophage	0	0	Rhbdd3
VEC	0	0	Rhbdd3
VSMC	0	0	Rhbdd3
Acinar	0.0964707	0.101749	Xbp1
AlphaDelta	0.00996747	0.0105128	Xbp1
B cell	0.000849716	0.000896205	Xbp1
Beta 1	0.434179	0.457933	Xbp1
Beta 2	0.0321762	0.0339366	Xbp1
Ductal	0.348606	0.367678	Xbp1
Macrophage	0.011358	0.0119794	Xbp1
VEC	0.00568492	0.00599595	Xbp1
VSMC	0.00883556	0.00931896	Xbp1
Acinar	0	0	Ccdc117
AlphaDelta	0.000753528	0.013874	Ccdc117
B cell	9.51598e-05	0.00175208	Ccdc117
Beta 1	0.0271615	0.500098	Ccdc117
Beta 2	0.00144951	0.0266883	Ccdc117
Ductal	0.02367	0.435813	Ccdc117
Macrophage	0	0	Ccdc117
VEC	0.000705318	0.0129863	Ccdc117
VSMC	0.000477317	0.00878837	Ccdc117
Acinar	0.0712768	0.16247	Mrps24
AlphaDelta	0.00453488	0.0103369	Mrps24
B cell	0.000733162	0.00167118	Mrps24
Beta 1	0.135296	0.308397	Mrps24
Beta 2	0.0126432	0.0288191	Mrps24
Ductal	0.196835	0.448669	Mrps24
Macrophage	0.00920186	0.0209749	Mrps24
VEC	0.00302143	0.00688711	Mrps24
VSMC	0.00516598	0.0117754	Mrps24
Acinar	0.00985831	0.136114	Urgcp
AlphaDelta	0.00130613	0.0180338	Urgcp
B cell	0	0	Urgcp
Beta 1	0.0391977	0.541205	Urgcp
Beta 2	0.00161935	0.0223585	Urgcp
Ductal	0.0192619	0.26595	Urgcp
Macrophage	0	0	Urgcp
VEC	0.000427861	0.0059075	Urgcp
VSMC	0.00075545	0.0104306	Urgcp
Acinar	0.0157297	0.140919	2210015D19Rik
AlphaDelta	0.000726802	0.00651123	2210015D19Rik
B cell	0.000149228	0.0013369	2210015D19Rik
Beta 1	0.0311417	0.27899	2210015D19Rik
Beta 2	0.00243222	0.0217896	2210015D19Rik
Ductal	0.056996	0.510612	2210015D19Rik
Macrophage	0.00213843	0.0191576	2210015D19Rik
VEC	0.000571382	0.00511887	2210015D19Rik
VSMC	0.00173737	0.0155646	2210015D19Rik
Acinar	0.034996	0.131277	Dbnl
AlphaDelta	0.0020671	0.00775411	Dbnl
B cell	0.000615527	0.00230896	Dbnl
Beta 1	0.0712855	0.267406	Dbnl
Beta 2	0.00480755	0.0180341	Dbnl
Ductal	0.139934	0.52492	Dbnl
Macrophage	0.00874801	0.0328155	Dbnl
VEC	0.00187192	0.00702194	Dbnl
VSMC	0.00225587	0.00846222	Dbnl
Acinar	0.00793629	0.105263	Pold2
AlphaDelta	0.000706684	0.00937315	Pold2
B cell	0.000137334	0.00182153	Pold2
Beta 1	0.0279875	0.371213	Pold2
Beta 2	0.00147048	0.0195038	Pold2
Ductal	0.0362162	0.480356	Pold2
Macrophage	0	0	Pold2
VEC	0.000294951	0.0039121	Pold2
VSMC	0.00064512	0.00855658	Pold2
Acinar	0	0	Gck
AlphaDelta	0.000922453	0.0106596	Gck
B cell	0	0	Gck
Beta 1	0.0820576	0.948235	Gck
Beta 2	0.00355711	0.041105	Gck
Ductal	0	0	Gck
Macrophage	0	0	Gck
VEC	0	0	Gck
VSMC	0	0	Gck
Acinar	0.0449399	0.224705	Ykt6
AlphaDelta	0.00135717	0.00678603	Ykt6
B cell	0.000148609	0.000743064	Ykt6
Beta 1	0.0565611	0.282812	Ykt6
Beta 2	0.00423128	0.0211569	Ykt6
Ductal	0.0831653	0.415836	Ykt6
Macrophage	0.00554483	0.0277248	Ykt6
VEC	0.001381	0.00690518	Ykt6
VSMC	0.00266609	0.0133308	Ykt6
Acinar	0	0	Camk2b
AlphaDelta	0.00421705	0.0195301	Camk2b
B cell	0	0	Camk2b
Beta 1	0.202713	0.938807	Camk2b
Beta 2	0.00899609	0.0416629	Camk2b
Ductal	0	0	Camk2b
Macrophage	0	0	Camk2b
VEC	0	0	Camk2b
VSMC	0	0	Camk2b
Acinar	0.0449456	0.149091	Nudcd3
AlphaDelta	0.00286479	0.00950293	Nudcd3
B cell	0.000244156	0.000809901	Nudcd3
Beta 1	0.121545	0.403183	Nudcd3
Beta 2	0.00818896	0.027164	Nudcd3
Ductal	0.114164	0.378698	Nudcd3
Macrophage	0.00461631	0.015313	Nudcd3
VEC	0.00212117	0.00703623	Nudcd3
VSMC	0.00277414	0.00920224	Nudcd3
Acinar	0.0277748	0.20924	Ddx56
AlphaDelta	0.00133943	0.0100906	Ddx56
B cell	0.000119021	0.00089664	Ddx56
Beta 1	0.0439895	0.331393	Ddx56
Beta 2	0.00210452	0.0158543	Ddx56
Ductal	0.053372	0.402075	Ddx56
Macrophage	0.00165736	0.0124856	Ddx56
VEC	0.000626758	0.00472166	Ddx56
VSMC	0.00175788	0.0132429	Ddx56
Acinar	0.0390871	0.108219	Tmed4
AlphaDelta	0.00466939	0.0129279	Tmed4
B cell	0.000162928	0.000451092	Tmed4
Beta 1	0.180555	0.499896	Tmed4
Beta 2	0.0127773	0.0353759	Tmed4
Ductal	0.117434	0.325133	Tmed4
Macrophage	0.00368232	0.0101951	Tmed4
VEC	0.00141328	0.0039129	Tmed4
VSMC	0.00140476	0.00388931	Tmed4
Acinar	0.0390736	0.105204	Ogdh
AlphaDelta	0.00420114	0.0113113	Ogdh
B cell	0.000241066	0.000649058	Ogdh
Beta 1	0.220768	0.594406	Ogdh
Beta 2	0.0080827	0.0217622	Ogdh
Ductal	0.091542	0.246472	Ogdh
Macrophage	0.00358625	0.00965577	Ogdh
VEC	0.00170692	0.00459579	Ogdh
VSMC	0.00220794	0.00594475	Ogdh
Acinar	0.0237694	0.166369	Zmiz2
AlphaDelta	0.0016253	0.0113759	Zmiz2
B cell	0.00019642	0.0013748	Zmiz2
Beta 1	0.0635474	0.444786	Zmiz2
Beta 2	0.00287181	0.0201006	Zmiz2
Ductal	0.0460483	0.322305	Zmiz2
Macrophage	0.0037135	0.0259918	Zmiz2
VEC	0.000560686	0.0039244	Zmiz2
VSMC	0.000539047	0.00377294	Zmiz2
Acinar	0.146446	0.18887	Ppia
AlphaDelta	0.00514267	0.00663246	Ppia
B cell	0.00135009	0.00174121	Ppia
Beta 1	0.133387	0.172029	Ppia
Beta 2	0.0166198	0.0214344	Ppia
Ductal	0.4364	0.562821	Ppia
Macrophage	0.0176137	0.0227162	Ppia
VEC	0.00668074	0.0086161	Ppia
VSMC	0.0117389	0.0151395	Ppia
Acinar	0.0552603	0.136343	H2afv
AlphaDelta	0.00388288	0.00958015	H2afv
B cell	0.000912277	0.00225084	H2afv
Beta 1	0.0582305	0.143671	H2afv
Beta 2	0.00664776	0.0164019	H2afv
Ductal	0.269038	0.663793	H2afv
Macrophage	0.00479743	0.0118366	H2afv
VEC	0.0034597	0.00853605	H2afv
VSMC	0.00307531	0.00758765	H2afv
Acinar	0.027225	0.148174	Gm11970
AlphaDelta	0.000929601	0.00505944	Gm11970
B cell	0.000303015	0.00164919	Gm11970
Beta 1	0.0275392	0.149885	Gm11970
Beta 2	0.00317652	0.0172885	Gm11970
Ductal	0.120195	0.654175	Gm11970
Macrophage	0.00127806	0.00695596	Gm11970
VEC	0.000801328	0.0043613	Gm11970
VSMC	0.00228768	0.0124509	Gm11970
Acinar	0.102372	0.15313	Purb
AlphaDelta	0.00652805	0.00976478	Purb
B cell	0.000815336	0.0012196	Purb
Beta 1	0.223194	0.333858	Purb
Beta 2	0.0134389	0.0201022	Purb
Ductal	0.302393	0.452326	Purb
Macrophage	0.00739027	0.0110545	Purb
VEC	0.00542926	0.0081212	Purb
VSMC	0.00696864	0.0104238	Purb
Acinar	0.022146	0.227447	Gm11974
AlphaDelta	0.000565456	0.00580741	Gm11974
B cell	0.00013591	0.00139584	Gm11974
Beta 1	0.0161524	0.165891	Gm11974
Beta 2	0.00199163	0.0204546	Gm11974
Ductal	0.050445	0.518086	Gm11974
Macrophage	0.00266176	0.0273371	Gm11974
VEC	0.00105085	0.0107926	Gm11974
VSMC	0.00221896	0.0227894	Gm11974
Acinar	0.0227365	0.187638	Ccm2
AlphaDelta	0.000961436	0.00793448	Ccm2
B cell	0.000389791	0.00321684	Ccm2
Beta 1	0.035856	0.29591	Ccm2
Beta 2	0.00249159	0.0205624	Ccm2
Ductal	0.0532593	0.439535	Ccm2
Macrophage	0.00244946	0.0202148	Ccm2
VEC	0.00104685	0.00863936	Ccm2
VSMC	0.00198094	0.0163482	Ccm2
Acinar	0.0150402	0.224739	Tbrg4
AlphaDelta	0.000489733	0.00731783	Tbrg4
B cell	6.56573e-05	0.000981083	Tbrg4
Beta 1	0.0214566	0.320615	Tbrg4
Beta 2	0	0	Tbrg4
Ductal	0.0274733	0.410519	Tbrg4
Macrophage	0.000931099	0.0139129	Tbrg4
VEC	0.000599508	0.00895814	Tbrg4
VSMC	0.000867137	0.0129572	Tbrg4
Acinar	0.0561225	0.173586	Tns3
AlphaDelta	0.00162248	0.00501832	Tns3
B cell	0	0	Tns3
Beta 1	0.0461157	0.142635	Tns3
Beta 2	0.00243255	0.00752384	Tns3
Ductal	0.208489	0.644854	Tns3
Macrophage	0.00469212	0.0145127	Tns3
VEC	0.000575749	0.00178078	Tns3
VSMC	0.00326188	0.0100889	Tns3
Acinar	0	0	Hus1
AlphaDelta	0.000786664	0.0194688	Hus1
B cell	0	0	Hus1
Beta 1	0.020579	0.5093	Hus1
Beta 2	0	0	Hus1
Ductal	0.0183952	0.455254	Hus1
Macrophage	0	0	Hus1
VEC	0.000645549	0.0159764	Hus1
VSMC	0	0	Hus1
Acinar	0.0346111	0.158571	Upp1
AlphaDelta	0.00663189	0.030384	Upp1
B cell	0.000257472	0.00117961	Upp1
Beta 1	0.0741708	0.339814	Upp1
Beta 2	0.00531355	0.0243441	Upp1
Ductal	0.0885575	0.405726	Upp1
Macrophage	0.0010073	0.00461494	Upp1
VEC	0.00689665	0.031597	Upp1
VSMC	0.000822714	0.00376927	Upp1
Acinar	0	0	Ddc
AlphaDelta	0.0018752	0.0098849	Ddc
B cell	0	0	Ddc
Beta 1	0.181468	0.956588	Ddc
Beta 2	0.00636028	0.0335275	Ddc
Ductal	0	0	Ddc
Macrophage	0	0	Ddc
VEC	0	0	Ddc
VSMC	0	0	Ddc
Acinar	0.0133077	0.13216	Grb10
AlphaDelta	0.00290246	0.0288245	Grb10
B cell	0	0	Grb10
Beta 1	0.0280925	0.278989	Grb10
Beta 2	0.00136201	0.0135262	Grb10
Ductal	0.0528833	0.525187	Grb10
Macrophage	0	0	Grb10
VEC	0.0012722	0.0126343	Grb10
VSMC	0.000874019	0.00867993	Grb10
Acinar	0.175531	0.168394	Sec61g
AlphaDelta	0.00779525	0.00747828	Sec61g
B cell	0.000796649	0.000764255	Sec61g
Beta 1	0.341853	0.327953	Sec61g
Beta 2	0.0311672	0.0298999	Sec61g
Ductal	0.451919	0.433543	Sec61g
Macrophage	0.0150067	0.0143965	Sec61g
VEC	0.0035865	0.00344067	Sec61g
VSMC	0.0147302	0.0141312	Sec61g
Acinar	0.0541762	0.388922	Egfr
AlphaDelta	0	0	Egfr
B cell	0	0	Egfr
Beta 1	0.0211771	0.152027	Egfr
Beta 2	0.0021381	0.0153491	Egfr
Ductal	0.0588036	0.422142	Egfr
Macrophage	0	0	Egfr
VEC	0	0	Egfr
VSMC	0.00300327	0.02156	Egfr
Acinar	0	0	Cnrip1
AlphaDelta	0.00169214	0.0302781	Cnrip1
B cell	0	0	Cnrip1
Beta 1	0.0509806	0.912216	Cnrip1
Beta 2	0.00221085	0.0395597	Cnrip1
Ductal	0	0	Cnrip1
Macrophage	0	0	Cnrip1
VEC	0	0	Cnrip1
VSMC	0.00100298	0.0179467	Cnrip1
Acinar	0.0568229	0.177218	Gm12013
AlphaDelta	0.00125974	0.00392888	Gm12013
B cell	0.000445735	0.00139015	Gm12013
Beta 1	0.0626131	0.195277	Gm12013
Beta 2	0.00554094	0.017281	Gm12013
Ductal	0.18542	0.578285	Gm12013
Macrophage	0.00324198	0.0101111	Gm12013
VEC	0.00136075	0.0042439	Gm12013
VSMC	0.00393238	0.0122643	Gm12013
Acinar	0.0291473	0.155164	Ppp3r1
AlphaDelta	0.00246558	0.0131254	Ppp3r1
B cell	0.000183126	0.000974858	Ppp3r1
Beta 1	0.100659	0.535854	Ppp3r1
Beta 2	0.00542299	0.028869	Ppp3r1
Ductal	0.0438156	0.23325	Ppp3r1
Macrophage	0.00317368	0.0168949	Ppp3r1
VEC	0.000943622	0.00502331	Ppp3r1
VSMC	0.00203725	0.0108452	Ppp3r1
Acinar	0.00982551	0.167581	Wdr92
AlphaDelta	0.000467529	0.00797404	Wdr92
B cell	7.31054e-05	0.00124686	Wdr92
Beta 1	0.0160773	0.274211	Wdr92
Beta 2	0	0	Wdr92
Ductal	0.0313114	0.534038	Wdr92
Macrophage	0	0	Wdr92
VEC	0.000303016	0.00516815	Wdr92
VSMC	0.000573525	0.00978188	Wdr92
Acinar	0.0395912	0.17166	Pno1
AlphaDelta	0.00165227	0.00716393	Pno1
B cell	0.000158473	0.000687106	Pno1
Beta 1	0.0602539	0.261249	Pno1
Beta 2	0.00502126	0.0217712	Pno1
Ductal	0.11561	0.501261	Pno1
Macrophage	0.00325133	0.0140971	Pno1
VEC	0.00136626	0.00592381	Pno1
VSMC	0.0037334	0.0161873	Pno1
Acinar	0.0333451	0.167724	C1d
AlphaDelta	0.00264144	0.0132863	C1d
B cell	0.000317925	0.00159915	C1d
Beta 1	0.0638603	0.321215	C1d
Beta 2	0.00535186	0.0269196	C1d
Ductal	0.083727	0.421143	C1d
Macrophage	0.00480172	0.0241524	C1d
VEC	0.00167285	0.00841436	C1d
VSMC	0.00309063	0.0155457	C1d
Acinar	0.013533	0.195791	Etaa1
AlphaDelta	0.000780179	0.0112874	Etaa1
B cell	0.000152576	0.00220742	Etaa1
Beta 1	0.0168121	0.243232	Etaa1
Beta 2	0	0	Etaa1
Ductal	0.0363471	0.525858	Etaa1
Macrophage	0.00114696	0.0165938	Etaa1
VEC	0.000347701	0.00503042	Etaa1
VSMC	0	0	Etaa1
Acinar	0.0194823	0.272133	Meis1
AlphaDelta	0.00114491	0.0159923	Meis1
B cell	0	0	Meis1
Beta 1	0.0220169	0.307537	Meis1
Beta 2	0	0	Meis1
Ductal	0.0282539	0.394657	Meis1
Macrophage	0	0	Meis1
VEC	0	0	Meis1
VSMC	0.000693057	0.00968078	Meis1
Acinar	0.00990129	0.156951	Spred2
AlphaDelta	0.000670686	0.0106314	Spred2
B cell	0	0	Spred2
Beta 1	0.0183773	0.291308	Spred2
Beta 2	0	0	Spred2
Ductal	0.0304069	0.481996	Spred2
Macrophage	0.00112727	0.0178689	Spred2
VEC	0.00163723	0.0259525	Spred2
VSMC	0.000964794	0.0152934	Spred2
Acinar	0.10063	0.213519	Actr2
AlphaDelta	0.00296674	0.00629492	Actr2
B cell	0.000714412	0.00151586	Actr2
Beta 1	0.142222	0.301772	Actr2
Beta 2	0.00958892	0.0203461	Actr2
Ductal	0.193034	0.409585	Actr2
Macrophage	0.0147061	0.0312039	Actr2
VEC	0.0033773	0.00716607	Actr2
VSMC	0.00405159	0.00859681	Actr2
Acinar	0.0822519	0.132491	Rab1
AlphaDelta	0.00684957	0.0110332	Rab1
B cell	0.000304969	0.000491241	Rab1
Beta 1	0.288711	0.465053	Rab1
Beta 2	0.0187968	0.0302777	Rab1
Ductal	0.206315	0.33233	Rab1
Macrophage	0.00793716	0.0127851	Rab1
VEC	0.00400006	0.00644326	Rab1
VSMC	0.00564693	0.00909603	Rab1
Acinar	0	0	Cep68
AlphaDelta	0.000600248	0.0415735	Cep68
B cell	0	0	Cep68
Beta 1	0.013838	0.958427	Cep68
Beta 2	0	0	Cep68
Ductal	0	0	Cep68
Macrophage	0	0	Cep68
VEC	0	0	Cep68
VSMC	0	0	Cep68
Acinar	0.00652474	0.164242	Slc1a4
AlphaDelta	0	0	Slc1a4
B cell	0	0	Slc1a4
Beta 1	0.0311665	0.78453	Slc1a4
Beta 2	0.00203511	0.0512283	Slc1a4
Ductal	0	0	Slc1a4
Macrophage	0	0	Slc1a4
VEC	0	0	Slc1a4
VSMC	0	0	Slc1a4
Acinar	0.0280515	0.237145	Sertad2
AlphaDelta	0.000847688	0.00716629	Sertad2
B cell	0.000165326	0.00139766	Sertad2
Beta 1	0.0213825	0.180766	Sertad2
Beta 2	0	0	Sertad2
Ductal	0.0617254	0.521822	Sertad2
Macrophage	0.00248368	0.0209969	Sertad2
VEC	0.00155179	0.0131188	Sertad2
VSMC	0.0020804	0.0175876	Sertad2
Acinar	0.037563	0.175918	Aftph
AlphaDelta	0.00350692	0.0164238	Aftph
B cell	0.000197885	0.000926749	Aftph
Beta 1	0.0900159	0.421569	Aftph
Beta 2	0.00479194	0.0224419	Aftph
Ductal	0.069975	0.327712	Aftph
Macrophage	0.00527206	0.0246905	Aftph
VEC	0.000761479	0.00356621	Aftph
VSMC	0.00144197	0.00675311	Aftph
Acinar	0.00879551	0.139259	Lgalsl
AlphaDelta	0.000536821	0.00849945	Lgalsl
B cell	0	0	Lgalsl
Beta 1	0.0212538	0.336509	Lgalsl
Beta 2	0.00139364	0.0220654	Lgalsl
Ductal	0.030482	0.482619	Lgalsl
Macrophage	0	0	Lgalsl
VEC	0	0	Lgalsl
VSMC	0.000697775	0.0110478	Lgalsl
Acinar	0.0152276	0.142039	Peli1
AlphaDelta	0.00101402	0.00945853	Peli1
B cell	0.000390004	0.00363787	Peli1
Beta 1	0.0343619	0.32052	Peli1
Beta 2	0.00185061	0.0172621	Peli1
Ductal	0.0447721	0.417623	Peli1
Macrophage	0.00613795	0.0572533	Peli1
VEC	0.00192911	0.0179943	Peli1
VSMC	0.00152356	0.0142114	Peli1
Acinar	0.0166033	0.180743	Vps54
AlphaDelta	0.00155507	0.0169285	Vps54
B cell	0.000113265	0.001233	Vps54
Beta 1	0.0409818	0.446128	Vps54
Beta 2	0.00214061	0.0233027	Vps54
Ductal	0.0276931	0.301467	Vps54
Macrophage	0.00170208	0.0185288	Vps54
VEC	0.000411493	0.00447952	Vps54
VSMC	0.000660435	0.00718949	Vps54
Acinar	0.0347681	0.177147	Ugp2
AlphaDelta	0.00159635	0.00813358	Ugp2
B cell	0.00019664	0.0010019	Ugp2
Beta 1	0.0623741	0.317802	Ugp2
Beta 2	0.00437832	0.022308	Ugp2
Ductal	0.0813017	0.41424	Ugp2
Macrophage	0.00599191	0.0305293	Ugp2
VEC	0.00103198	0.00525805	Ugp2
VSMC	0.00462812	0.0235807	Ugp2
Acinar	0.0986412	0.115729	Mdh1
AlphaDelta	0.00708731	0.00831508	Mdh1
B cell	0.0013504	0.00158433	Mdh1
Beta 1	0.367341	0.430978	Mdh1
Beta 2	0.0321483	0.0377176	Mdh1
Ductal	0.326471	0.383027	Mdh1
Macrophage	0.0106356	0.0124781	Mdh1
VEC	0.00169081	0.00198372	Mdh1
VSMC	0.0069779	0.00818671	Mdh1
Acinar	0	0	Wdpcp
AlphaDelta	0.000521513	0.0189649	Wdpcp
B cell	0	0	Wdpcp
Beta 1	0.0258916	0.94155	Wdpcp
Beta 2	0.00108579	0.039485	Wdpcp
Ductal	0	0	Wdpcp
Macrophage	0	0	Wdpcp
VEC	0	0	Wdpcp
VSMC	0	0	Wdpcp
Acinar	0	0	Ehbp1
AlphaDelta	0.000546684	0.0269708	Ehbp1
B cell	0	0	Ehbp1
Beta 1	0.0197228	0.973029	Ehbp1
Beta 2	0	0	Ehbp1
Ductal	0	0	Ehbp1
Macrophage	0	0	Ehbp1
VEC	0	0	Ehbp1
VSMC	0	0	Ehbp1
Acinar	0.0388513	0.143298	Commd1
AlphaDelta	0.00309046	0.0113987	Commd1
B cell	0.000381806	0.00140824	Commd1
Beta 1	0.091354	0.336947	Commd1
Beta 2	0.00848868	0.0313094	Commd1
Ductal	0.116849	0.430982	Commd1
Macrophage	0.00599535	0.0221131	Commd1
VEC	0.00193367	0.0071321	Commd1
VSMC	0.00417835	0.0154113	Commd1
Acinar	0.00826581	0.159729	Zrsr1
AlphaDelta	0.000748421	0.0144625	Zrsr1
B cell	0.000121215	0.00234236	Zrsr1
Beta 1	0.0189128	0.365472	Zrsr1
Beta 2	0.00197453	0.0381559	Zrsr1
Ductal	0.0204427	0.395036	Zrsr1
Macrophage	0	0	Zrsr1
VEC	0.000488906	0.00944766	Zrsr1
VSMC	0.000794582	0.0153546	Zrsr1
Acinar	0.113352	0.189936	Cct4
AlphaDelta	0.00411306	0.00689192	Cct4
B cell	0.000965661	0.00161808	Cct4
Beta 1	0.101152	0.169492	Cct4
Beta 2	0.0111667	0.0187112	Cct4
Ductal	0.341126	0.571597	Cct4
Macrophage	0.00891586	0.0149396	Cct4
VEC	0.00472683	0.00792036	Cct4
VSMC	0.0112762	0.0188946	Cct4
Acinar	0.02929	0.167322	Xpo1
AlphaDelta	0.002643	0.0150984	Xpo1
B cell	0.000146613	0.00083754	Xpo1
Beta 1	0.080273	0.458567	Xpo1
Beta 2	0.00458276	0.0261794	Xpo1
Ductal	0.0530753	0.303198	Xpo1
Macrophage	0.00282393	0.016132	Xpo1
VEC	0.000533605	0.00304827	Xpo1
VSMC	0.00168353	0.00961731	Xpo1
Acinar	0.0652383	0.153753	Usp34
AlphaDelta	0.00725356	0.0170951	Usp34
B cell	0.000379734	0.00089495	Usp34
Beta 1	0.197672	0.46587	Usp34
Beta 2	0.00929935	0.0219166	Usp34
Ductal	0.135235	0.318719	Usp34
Macrophage	0.00324782	0.00765441	Usp34
VEC	0.0025953	0.00611656	Usp34
VSMC	0.00338652	0.00798129	Usp34
Acinar	0.0191951	0.154053	Ahsa2
AlphaDelta	0.00115199	0.00924547	Ahsa2
B cell	0.00015758	0.00126468	Ahsa2
Beta 1	0.0380075	0.305035	Ahsa2
Beta 2	0.003299	0.0264766	Ahsa2
Ductal	0.0571891	0.45898	Ahsa2
Macrophage	0.00208763	0.0167546	Ahsa2
VEC	0.00129848	0.0104212	Ahsa2
VSMC	0.002214	0.0177688	Ahsa2
Acinar	0.0100802	0.112465	0610010F05Rik
AlphaDelta	0.00110998	0.0123841	0610010F05Rik
B cell	0	0	0610010F05Rik
Beta 1	0.0438105	0.488796	0610010F05Rik
Beta 2	0.00307	0.0342521	0610010F05Rik
Ductal	0.0301501	0.336386	0610010F05Rik
Macrophage	0.0010314	0.0115073	0610010F05Rik
VEC	0.000377277	0.0042093	0610010F05Rik
VSMC	0	0	0610010F05Rik
Acinar	0.0130817	0.120151	Pex13
AlphaDelta	0.000980097	0.00900181	Pex13
B cell	0.000141763	0.00130204	Pex13
Beta 1	0.0301474	0.276892	Pex13
Beta 2	0.00328643	0.0301846	Pex13
Ductal	0.0561702	0.515902	Pex13
Macrophage	0.00257171	0.0236202	Pex13
VEC	0.000983274	0.009031	Pex13
VSMC	0.00151507	0.0139153	Pex13
Acinar	0.00901361	0.193649	Pus10
AlphaDelta	0.000588775	0.0126493	Pus10
B cell	0	0	Pus10
Beta 1	0.0193159	0.414983	Pus10
Beta 2	0	0	Pus10
Ductal	0.0176279	0.378719	Pus10
Macrophage	0	0	Pus10
VEC	0	0	Pus10
VSMC	0	0	Pus10
Acinar	0	0	Fancl
AlphaDelta	0.000505102	0.0114922	Fancl
B cell	0.000122917	0.00279663	Fancl
Beta 1	0.0129781	0.29528	Fancl
Beta 2	0	0	Fancl
Ductal	0.0289627	0.658965	Fancl
Macrophage	0.000948393	0.021578	Fancl
VEC	0	0	Fancl
VSMC	0.000434594	0.00988796	Fancl
Acinar	0.0126895	0.194566	Pnpt1
AlphaDelta	0.00048063	0.00736939	Pnpt1
B cell	0	0	Pnpt1
Beta 1	0.0134968	0.206943	Pnpt1
Beta 2	0	0	Pnpt1
Ductal	0.0362879	0.556395	Pnpt1
Macrophage	0.000960824	0.0147321	Pnpt1
VEC	0.000419463	0.00643153	Pnpt1
VSMC	0.000884635	0.0135639	Pnpt1
Acinar	0.0382983	0.141472	Smek2
AlphaDelta	0.00335687	0.0124001	Smek2
B cell	0.000395979	0.00146272	Smek2
Beta 1	0.104786	0.387073	Smek2
Beta 2	0.00563675	0.0208218	Smek2
Ductal	0.109964	0.406202	Smek2
Macrophage	0.00362064	0.0133744	Smek2
VEC	0.00225219	0.00831945	Smek2
VSMC	0.00240251	0.00887473	Smek2
Acinar	0.0157541	0.0580407	Ccdc104
AlphaDelta	0.00479871	0.0176793	Ccdc104
B cell	0.00026346	0.000970634	Ccdc104
Beta 1	0.162623	0.599131	Ccdc104
Beta 2	0.010465	0.038555	Ccdc104
Ductal	0.0717494	0.264337	Ccdc104
Macrophage	0.00221764	0.00817016	Ccdc104
VEC	0.000555398	0.00204618	Ccdc104
VSMC	0.00300474	0.01107	Ccdc104
Acinar	0.0187944	0.07794	Ccdc88a
AlphaDelta	0.00367822	0.0152535	Ccdc88a
B cell	0.000161266	0.000668766	Ccdc88a
Beta 1	0.136392	0.565614	Ccdc88a
Beta 2	0.00661622	0.0274373	Ccdc88a
Ductal	0.0664151	0.275422	Ccdc88a
Macrophage	0.00480996	0.0199468	Ccdc88a
VEC	0.00171038	0.00709291	Ccdc88a
VSMC	0.0025622	0.0106254	Ccdc88a
Acinar	0.0154951	0.100563	Prorsd1
AlphaDelta	0.00166462	0.0108034	Prorsd1
B cell	0.000273194	0.00177302	Prorsd1
Beta 1	0.0616749	0.400269	Prorsd1
Beta 2	0.00504386	0.0327345	Prorsd1
Ductal	0.0651562	0.422862	Prorsd1
Macrophage	0.00240921	0.0156357	Prorsd1
VEC	0.000414363	0.00268921	Prorsd1
VSMC	0.00195237	0.0126708	Prorsd1
Acinar	0.0114111	0.12595	Mtif2
AlphaDelta	0.00111717	0.0123308	Mtif2
B cell	0.000101346	0.00111861	Mtif2
Beta 1	0.0407219	0.449469	Mtif2
Beta 2	0.00220835	0.0243747	Mtif2
Ductal	0.0334242	0.36892	Mtif2
Macrophage	0.00107412	0.0118556	Mtif2
VEC	0	0	Mtif2
VSMC	0.00054183	0.00598046	Mtif2
Acinar	0.437	0.171761	Rps27a
AlphaDelta	0.02448	0.00962176	Rps27a
B cell	0.00416092	0.00163543	Rps27a
Beta 1	0.720048	0.283011	Rps27a
Beta 2	0.0895963	0.0352154	Rps27a
Ductal	1.18874	0.467228	Rps27a
Macrophage	0.0352831	0.0138678	Rps27a
VEC	0.014905	0.00585835	Rps27a
VSMC	0.0300246	0.011801	Rps27a
Acinar	0.236803	0.19329	Rtn4
AlphaDelta	0.00802628	0.00655144	Rtn4
B cell	0.000548055	0.000447349	Rtn4
Beta 1	0.358338	0.292492	Rtn4
Beta 2	0.0363621	0.0296805	Rtn4
Ductal	0.549267	0.448338	Rtn4
Macrophage	0.0191649	0.0156433	Rtn4
VEC	0.00698681	0.00570296	Rtn4
VSMC	0.00962244	0.0078543	Rtn4
Acinar	0	0	Eml6
AlphaDelta	0.000508159	0.0157126	Eml6
B cell	0	0	Eml6
Beta 1	0.0318327	0.984287	Eml6
Beta 2	0	0	Eml6
Ductal	0	0	Eml6
Macrophage	0	0	Eml6
VEC	0	0	Eml6
VSMC	0	0	Eml6
Acinar	0.0598167	0.170984	Sptbn1
AlphaDelta	0.00620321	0.0177316	Sptbn1
B cell	0.000285439	0.000815916	Sptbn1
Beta 1	0.124757	0.356612	Sptbn1
Beta 2	0.00807324	0.023077	Sptbn1
Ductal	0.137766	0.393799	Sptbn1
Macrophage	0.00162053	0.00463223	Sptbn1
VEC	0.00681338	0.0194758	Sptbn1
VSMC	0.00450354	0.0128732	Sptbn1
Acinar	0.013403	0.114943	Acyp2
AlphaDelta	0.000677328	0.00580872	Acyp2
B cell	0.000163843	0.00140511	Acyp2
Beta 1	0.0470272	0.403303	Acyp2
Beta 2	0.00336254	0.0288369	Acyp2
Ductal	0.0447645	0.383898	Acyp2
Macrophage	0.00186471	0.0159917	Acyp2
VEC	0.00222556	0.0190863	Acyp2
VSMC	0.00311661	0.0267279	Acyp2
Acinar	0.0413637	0.176191	Psme4
AlphaDelta	0.00212891	0.00906817	Psme4
B cell	9.79306e-05	0.00041714	Psme4
Beta 1	0.125483	0.534501	Psme4
Beta 2	0.00633467	0.0269828	Psme4
Ductal	0.054936	0.234002	Psme4
Macrophage	0.00193135	0.00822668	Psme4
VEC	0.00111043	0.00472994	Psme4
VSMC	0.00138067	0.00588103	Psme4
Acinar	0.0415751	0.108626	Erlec1
AlphaDelta	0.00383366	0.0100165	Erlec1
B cell	0.000386935	0.00101097	Erlec1
Beta 1	0.201537	0.526569	Erlec1
Beta 2	0.0125523	0.0327963	Erlec1
Ductal	0.114088	0.298085	Erlec1
Macrophage	0.00376215	0.00982963	Erlec1
VEC	0.00183509	0.00479467	Erlec1
VSMC	0.0031661	0.0082723	Erlec1
Acinar	0.010459	0.183814	Asb3
AlphaDelta	0.000674707	0.0118578	Asb3
B cell	9.40396e-05	0.00165272	Asb3
Beta 1	0.0173571	0.305047	Asb3
Beta 2	0	0	Asb3
Ductal	0.026353	0.463147	Asb3
Macrophage	0.000865042	0.0152029	Asb3
VEC	0.000498052	0.00875312	Asb3
VSMC	0.00059893	0.010526	Asb3
Acinar	0.00779674	0.292854	Chac2
AlphaDelta	0.000516212	0.0193895	Chac2
B cell	0	0	Chac2
Beta 1	0.0173668	0.652313	Chac2
Beta 2	0	0	Chac2
Ductal	0	0	Chac2
Macrophage	0	0	Chac2
VEC	0.000286455	0.0107595	Chac2
VSMC	0.000657169	0.024684	Chac2
Acinar	0.0141307	0.250344	Stc2
AlphaDelta	0	0	Stc2
B cell	0	0	Stc2
Beta 1	0.0386823	0.685308	Stc2
Beta 2	0.00305886	0.0541916	Stc2
Ductal	0	0	Stc2
Macrophage	0	0	Stc2
VEC	0	0	Stc2
VSMC	0.000573324	0.0101572	Stc2
Acinar	0.0344655	0.147718	Bod1
AlphaDelta	0.00273811	0.0117355	Bod1
B cell	8.6729e-05	0.000371718	Bod1
Beta 1	0.0786783	0.337213	Bod1
Beta 2	0.00603151	0.0258509	Bod1
Ductal	0.10586	0.453715	Bod1
Macrophage	0.00130855	0.00560841	Bod1
VEC	0.00124985	0.00535681	Bod1
VSMC	0.00290006	0.0124296	Bod1
Acinar	0.0223576	0.0952083	Cpeb4
AlphaDelta	0.00200177	0.00852437	Cpeb4
B cell	9.22404e-05	0.000392799	Cpeb4
Beta 1	0.147183	0.626769	Cpeb4
Beta 2	0.00872077	0.0371368	Cpeb4
Ductal	0.0499548	0.212729	Cpeb4
Macrophage	0.00223862	0.00953298	Cpeb4
VEC	0.000989498	0.0042137	Cpeb4
VSMC	0.00128993	0.00549307	Cpeb4
Acinar	0	0	Snrnp25
AlphaDelta	0.000513963	0.0139135	Snrnp25
B cell	0.000194459	0.00526419	Snrnp25
Beta 1	0.0164081	0.444182	Snrnp25
Beta 2	0.00151954	0.0411354	Snrnp25
Ductal	0.0167238	0.452729	Snrnp25
Macrophage	0.00158013	0.0427755	Snrnp25
VEC	0	0	Snrnp25
VSMC	0	0	Snrnp25
Acinar	0.00853692	0.212141	Nprl3
AlphaDelta	0.000640057	0.0159053	Nprl3
B cell	0	0	Nprl3
Beta 1	0.0293197	0.728589	Nprl3
Beta 2	0.00174509	0.0433651	Nprl3
Ductal	0	0	Nprl3
Macrophage	0	0	Nprl3
VEC	0	0	Nprl3
VSMC	0	0	Nprl3
Acinar	0.0135732	0.169961	Mpg
AlphaDelta	0.00107137	0.0134154	Mpg
B cell	0.000171735	0.00215043	Mpg
Beta 1	0.0260634	0.326361	Mpg
Beta 2	0.00144593	0.0181056	Mpg
Ductal	0.0346812	0.434271	Mpg
Macrophage	0.00125906	0.0157657	Mpg
VEC	0.000305404	0.0038242	Mpg
VSMC	0.00128943	0.016146	Mpg
Acinar	0.021831	0.149848	Fbxw11
AlphaDelta	0.00166742	0.0114452	Fbxw11
B cell	6.56215e-05	0.000450426	Fbxw11
Beta 1	0.0557942	0.382971	Fbxw11
Beta 2	0.00462266	0.0317299	Fbxw11
Ductal	0.057032	0.391467	Fbxw11
Macrophage	0.00218126	0.0149722	Fbxw11
VEC	0.00117872	0.00809075	Fbxw11
VSMC	0.00131494	0.00902571	Fbxw11
Acinar	0.238713	0.179178	Npm1
AlphaDelta	0.014775	0.0110901	Npm1
B cell	0.00247604	0.00185851	Npm1
Beta 1	0.272762	0.204734	Npm1
Beta 2	0.0412828	0.0309868	Npm1
Ductal	0.715399	0.536977	Npm1
Macrophage	0.0182195	0.0136755	Npm1
VEC	0.00924742	0.0069411	Npm1
VSMC	0.0193956	0.0145583	Npm1
Acinar	0	0	Kcnip1
AlphaDelta	0.000334615	0.0037941	Kcnip1
B cell	0	0	Kcnip1
Beta 1	0.0832588	0.944046	Kcnip1
Beta 2	0.00460013	0.0521595	Kcnip1
Ductal	0	0	Kcnip1
Macrophage	0	0	Kcnip1
VEC	0	0	Kcnip1
VSMC	0	0	Kcnip1
Acinar	0.018464	0.123498	Pank3
AlphaDelta	0.00180202	0.0120529	Pank3
B cell	6.94729e-05	0.000464674	Pank3
Beta 1	0.0820008	0.548469	Pank3
Beta 2	0.0041614	0.0278338	Pank3
Ductal	0.0397901	0.266139	Pank3
Macrophage	0.001334	0.00892259	Pank3
VEC	0.000788004	0.00527063	Pank3
VSMC	0.00109885	0.00734973	Pank3
Acinar	0.0498368	0.178452	Rars
AlphaDelta	0.00295991	0.0105986	Rars
B cell	0.000273005	0.000977558	Rars
Beta 1	0.0887679	0.317854	Rars
Beta 2	0.00925214	0.0331294	Rars
Ductal	0.116653	0.417702	Rars
Macrophage	0.00413581	0.0148092	Rars
VEC	0.00325083	0.0116403	Rars
VSMC	0.00414351	0.0148368	Rars
Acinar	0.0489898	0.205145	Wwc1
AlphaDelta	0.00231541	0.00969583	Wwc1
B cell	0	0	Wwc1
Beta 1	0.0377848	0.158224	Wwc1
Beta 2	0.00197536	0.00827185	Wwc1
Ductal	0.146548	0.613673	Wwc1
Macrophage	0.00119147	0.00498932	Wwc1
VEC	0	0	Wwc1
VSMC	0	0	Wwc1
Acinar	0	0	Tenm2
AlphaDelta	0.000331849	0.0151952	Tenm2
B cell	0	0	Tenm2
Beta 1	0.0215071	0.984805	Tenm2
Beta 2	0	0	Tenm2
Ductal	0	0	Tenm2
Macrophage	0	0	Tenm2
VEC	0	0	Tenm2
VSMC	0	0	Tenm2
Acinar	0.0490404	0.195202	Mat2b
AlphaDelta	0.00216563	0.00862015	Mat2b
B cell	0.000484201	0.00192733	Mat2b
Beta 1	0.067217	0.267553	Mat2b
Beta 2	0.00434197	0.0172829	Mat2b
Ductal	0.118962	0.473519	Mat2b
Macrophage	0.00495619	0.0197278	Mat2b
VEC	0.00200878	0.00799584	Mat2b
VSMC	0.00205304	0.008172	Mat2b
Acinar	0.0365805	0.172336	Nudcd2
AlphaDelta	0.00232206	0.0109396	Nudcd2
B cell	0.000246012	0.001159	Nudcd2
Beta 1	0.0623265	0.29363	Nudcd2
Beta 2	0.00455211	0.0214457	Nudcd2
Ductal	0.0985881	0.464464	Nudcd2
Macrophage	0.00243912	0.0114911	Nudcd2
VEC	0.00109281	0.0051484	Nudcd2
VSMC	0.00411507	0.0193867	Nudcd2
Acinar	0.039587	0.199344	Ccng1
AlphaDelta	0.00196217	0.0098807	Ccng1
B cell	0.000181888	0.000915914	Ccng1
Beta 1	0.081771	0.411765	Ccng1
Beta 2	0.00587636	0.029591	Ccng1
Ductal	0.0647557	0.326083	Ccng1
Macrophage	0.00269832	0.0135876	Ccng1
VEC	0.000533613	0.00268706	Ccng1
VSMC	0.00122022	0.00614454	Ccng1
Acinar	0.0272072	0.148613	Slu7
AlphaDelta	0.00183309	0.0100128	Slu7
B cell	0.000300359	0.00164064	Slu7
Beta 1	0.0521408	0.284807	Slu7
Beta 2	0.00486218	0.0265585	Slu7
Ductal	0.0880393	0.480894	Slu7
Macrophage	0.00452754	0.0247306	Slu7
VEC	0.00225505	0.0123177	Slu7
VSMC	0.00190871	0.0104259	Slu7
Acinar	0.0151128	0.187348	Pwwp2a
AlphaDelta	0.00153726	0.0190568	Pwwp2a
B cell	0.00011699	0.00145028	Pwwp2a
Beta 1	0.029123	0.361028	Pwwp2a
Beta 2	0.00174173	0.0215916	Pwwp2a
Ductal	0.0297161	0.36838	Pwwp2a
Macrophage	0.00142729	0.0176937	Pwwp2a
VEC	0.00101174	0.0125422	Pwwp2a
VSMC	0.000880063	0.0109098	Pwwp2a
Acinar	0.035826	0.175484	Ttc1
AlphaDelta	0.00209331	0.0102536	Ttc1
B cell	0.000286802	0.00140483	Ttc1
Beta 1	0.0518622	0.254034	Ttc1
Beta 2	0.00495425	0.0242671	Ttc1
Ductal	0.100363	0.491601	Ttc1
Macrophage	0.00494315	0.0242127	Ttc1
VEC	0.00140135	0.00686417	Ttc1
VSMC	0.00242496	0.0118781	Ttc1
Acinar	0.00941604	0.12698	Ublcp1
AlphaDelta	0.00063851	0.00861065	Ublcp1
B cell	0.000271405	0.00366003	Ublcp1
Beta 1	0.0227619	0.306956	Ublcp1
Beta 2	0.00185898	0.0250693	Ublcp1
Ductal	0.0354846	0.478528	Ublcp1
Macrophage	0.00110617	0.0149173	Ublcp1
VEC	0.0009639	0.0129987	Ublcp1
VSMC	0.0016521	0.0222794	Ublcp1
Acinar	0.0164572	0.174758	Rnf145
AlphaDelta	0.00230441	0.0244703	Rnf145
B cell	0.000151494	0.0016087	Rnf145
Beta 1	0.0673053	0.71471	Rnf145
Beta 2	0.00422447	0.0448593	Rnf145
Ductal	0	0	Rnf145
Macrophage	0.00212319	0.022546	Rnf145
VEC	0.000731522	0.00776798	Rnf145
VSMC	0.000873902	0.0092799	Rnf145
Acinar	0.0611987	0.156547	Clint1
AlphaDelta	0.00349863	0.0089495	Clint1
B cell	0.000487385	0.00124673	Clint1
Beta 1	0.147777	0.378014	Clint1
Beta 2	0.00926821	0.0237081	Clint1
Ductal	0.157424	0.402691	Clint1
Macrophage	0.00554545	0.0141853	Clint1
VEC	0.00200442	0.00512732	Clint1
VSMC	0.00372615	0.00953152	Clint1
Acinar	0.0107293	0.156443	Thg1l
AlphaDelta	0.000389306	0.00567645	Thg1l
B cell	9.34591e-05	0.00136272	Thg1l
Beta 1	0.0130986	0.19099	Thg1l
Beta 2	0	0	Thg1l
Ductal	0.0429141	0.62573	Thg1l
Macrophage	0	0	Thg1l
VEC	0.000335377	0.00489013	Thg1l
VSMC	0.00102239	0.0149075	Thg1l
Acinar	0	0	Cyfip2
AlphaDelta	0.00398575	0.013629	Cyfip2
B cell	0.00033128	0.00113279	Cyfip2
Beta 1	0.275258	0.941228	Cyfip2
Beta 2	0.0114701	0.0392212	Cyfip2
Ductal	0	0	Cyfip2
Macrophage	0.00140044	0.00478873	Cyfip2
VEC	0	0	Cyfip2
VSMC	0	0	Cyfip2
Acinar	0.0216966	0.149025	Med7
AlphaDelta	0.00126504	0.00868904	Med7
B cell	0.000169292	0.00116279	Med7
Beta 1	0.0338769	0.232686	Med7
Beta 2	0.00320292	0.0219995	Med7
Ductal	0.0784472	0.53882	Med7
Macrophage	0.00328733	0.0225792	Med7
VEC	0.0011494	0.00789471	Med7
VSMC	0.00249597	0.0171438	Med7
Acinar	0.331452	0.174406	Gnb2l1
AlphaDelta	0.0177147	0.00932128	Gnb2l1
B cell	0.00349351	0.00183825	Gnb2l1
Beta 1	0.49023	0.257954	Gnb2l1
Beta 2	0.0597521	0.0314409	Gnb2l1
Ductal	0.940213	0.494729	Gnb2l1
Macrophage	0.023453	0.0123407	Gnb2l1
VEC	0.0123003	0.00647227	Gnb2l1
VSMC	0.0218517	0.0114981	Gnb2l1
Acinar	0.0123353	0.126396	Trim41
AlphaDelta	0.00126637	0.0129761	Trim41
B cell	7.53009e-05	0.000771584	Trim41
Beta 1	0.0491434	0.503556	Trim41
Beta 2	0.00286976	0.0294055	Trim41
Ductal	0.0292097	0.299303	Trim41
Macrophage	0.00147263	0.0150896	Trim41
VEC	0.000632159	0.00647753	Trim41
VSMC	0.000587988	0.00602492	Trim41
Acinar	0.0116528	0.130725	Irgm1
AlphaDelta	0.00108633	0.0121867	Irgm1
B cell	0.000167146	0.00187509	Irgm1
Beta 1	0.0212307	0.238172	Irgm1
Beta 2	0.00154133	0.0172911	Irgm1
Ductal	0.0459074	0.515001	Irgm1
Macrophage	0.00493303	0.0553401	Irgm1
VEC	0.00130217	0.0146081	Irgm1
VSMC	0.00131933	0.0148007	Irgm1
Acinar	0.0165474	0.138466	Zfp62
AlphaDelta	0.00158893	0.0132959	Zfp62
B cell	0.000162226	0.00135748	Zfp62
Beta 1	0.0426972	0.357282	Zfp62
Beta 2	0.0027331	0.0228701	Zfp62
Ductal	0.0526964	0.440954	Zfp62
Macrophage	0.00149688	0.0125256	Zfp62
VEC	0.000732474	0.00612921	Zfp62
VSMC	0.000850859	0.00711984	Zfp62
Acinar	0.0199603	0.146283	Mgat1
AlphaDelta	0.00128364	0.00940744	Mgat1
B cell	0.000231263	0.00169486	Mgat1
Beta 1	0.0487625	0.357367	Mgat1
Beta 2	0.00325037	0.023821	Mgat1
Ductal	0.0573894	0.420591	Mgat1
Macrophage	0.00264295	0.0193694	Mgat1
VEC	0.00154688	0.0113366	Mgat1
VSMC	0.00138225	0.0101301	Mgat1
Acinar	0.0498846	0.189705	Cnot6
AlphaDelta	0.00286378	0.0108906	Cnot6
B cell	0.000257265	0.000978347	Cnot6
Beta 1	0.0729045	0.277247	Cnot6
Beta 2	0.00442093	0.0168123	Cnot6
Ductal	0.125941	0.47894	Cnot6
Macrophage	0.00257424	0.00978952	Cnot6
VEC	0.00216877	0.00824756	Cnot6
VSMC	0.00194296	0.00738883	Cnot6
Acinar	0.0127528	0.123186	Mapk9
AlphaDelta	0.00107977	0.01043	Mapk9
B cell	0.000102798	0.000992973	Mapk9
Beta 1	0.0483157	0.466706	Mapk9
Beta 2	0.00259824	0.0250977	Mapk9
Ductal	0.0360016	0.347758	Mapk9
Macrophage	0.00124137	0.011991	Mapk9
VEC	0.000407569	0.00393691	Mapk9
VSMC	0.00102509	0.00990183	Mapk9
Acinar	0.0312797	0.0719461	Rnf130
AlphaDelta	0.00581011	0.0133638	Rnf130
B cell	0.000270801	0.000622868	Rnf130
Beta 1	0.237119	0.545396	Rnf130
Beta 2	0.0161035	0.0370396	Rnf130
Ductal	0.129473	0.297801	Rnf130
Macrophage	0.0111905	0.0257391	Rnf130
VEC	0.00180824	0.00415913	Rnf130
VSMC	0.00170988	0.00393289	Rnf130
Acinar	0.013614	0.0907016	Tbc1d9b
AlphaDelta	0.00222544	0.0148267	Tbc1d9b
B cell	8.7114e-05	0.000580387	Tbc1d9b
Beta 1	0.0961344	0.640485	Tbc1d9b
Beta 2	0.00519446	0.0346075	Tbc1d9b
Ductal	0.0298303	0.198741	Tbc1d9b
Macrophage	0.0016613	0.0110682	Tbc1d9b
VEC	0.000747107	0.00497752	Tbc1d9b
VSMC	0.000602269	0.00401255	Tbc1d9b
Acinar	0.117302	0.128809	Sqstm1
AlphaDelta	0.00536678	0.00589325	Sqstm1
B cell	0.000521575	0.00057274	Sqstm1
Beta 1	0.319146	0.350454	Sqstm1
Beta 2	0.0270143	0.0296643	Sqstm1
Ductal	0.404172	0.44382	Sqstm1
Macrophage	0.0183112	0.0201075	Sqstm1
VEC	0.00822532	0.0090322	Sqstm1
VSMC	0.0106066	0.011647	Sqstm1
Acinar	0.0681109	0.278722	Mgat4b
AlphaDelta	0.00177166	0.00724997	Mgat4b
B cell	0	0	Mgat4b
Beta 1	0.0308695	0.126324	Mgat4b
Beta 2	0.00284349	0.0116361	Mgat4b
Ductal	0.133185	0.545017	Mgat4b
Macrophage	0.00330011	0.0135046	Mgat4b
VEC	0.00263307	0.010775	Mgat4b
VSMC	0.00165463	0.00677106	Mgat4b
Acinar	0.115494	0.108398	Canx
AlphaDelta	0.0122534	0.0115006	Canx
B cell	0.000616418	0.000578548	Canx
Beta 1	0.543006	0.509646	Canx
Beta 2	0.0354615	0.0332829	Canx
Ductal	0.333843	0.313334	Canx
Macrophage	0.0117432	0.0110218	Canx
VEC	0.003992	0.00374675	Canx
VSMC	0.00904749	0.00849166	Canx
Acinar	0.0815139	0.167174	Hnrnph1
AlphaDelta	0.00627898	0.0128773	Hnrnph1
B cell	0.000416006	0.000853172	Hnrnph1
Beta 1	0.176064	0.361083	Hnrnph1
Beta 2	0.0135222	0.0277321	Hnrnph1
Ductal	0.198303	0.406693	Hnrnph1
Macrophage	0.00417167	0.00855553	Hnrnph1
VEC	0.00338897	0.00695032	Hnrnph1
VSMC	0.00394052	0.00808146	Hnrnph1
Acinar	0.00954727	0.0944584	Rufy1
AlphaDelta	0.00126559	0.0125214	Rufy1
B cell	0.000117531	0.00116282	Rufy1
Beta 1	0.0450027	0.445246	Rufy1
Beta 2	0.00262199	0.0259413	Rufy1
Ductal	0.0391609	0.387448	Rufy1
Macrophage	0.00200535	0.0198404	Rufy1
VEC	0.000689639	0.00682312	Rufy1
VSMC	0.000662896	0.00655853	Rufy1
Acinar	0.0318376	0.144889	Clk4
AlphaDelta	0.00221312	0.0100716	Clk4
B cell	0.000246933	0.00112376	Clk4
Beta 1	0.0758381	0.34513	Clk4
Beta 2	0.00575094	0.0261718	Clk4
Ductal	0.0973976	0.443244	Clk4
Macrophage	0.00308783	0.0140523	Clk4
VEC	0.00163921	0.00745985	Clk4
VSMC	0.00172678	0.00785835	Clk4
Acinar	0.0102069	0.156695	Agxt2l2
AlphaDelta	0.00081384	0.012494	Agxt2l2
B cell	7.44615e-05	0.00114312	Agxt2l2
Beta 1	0.0241684	0.37103	Agxt2l2
Beta 2	0.00140132	0.0215129	Agxt2l2
Ductal	0.0274118	0.420823	Agxt2l2
Macrophage	0.00106189	0.0163021	Agxt2l2
VEC	0	0	Agxt2l2
VSMC	0	0	Agxt2l2
Acinar	0.158706	0.191008	Hnrnpab
AlphaDelta	0.00928377	0.0111733	Hnrnpab
B cell	0.000775764	0.000933658	Hnrnpab
Beta 1	0.226543	0.272652	Hnrnpab
Beta 2	0.0186848	0.0224878	Hnrnpab
Ductal	0.387123	0.465915	Hnrnpab
Macrophage	0.011439	0.0137673	Hnrnpab
VEC	0.00704104	0.00847412	Hnrnpab
VSMC	0.0112901	0.013588	Hnrnpab
Acinar	0.0717417	0.187199	Nhp2
AlphaDelta	0.00191271	0.00499092	Nhp2
B cell	0.00054691	0.00142708	Nhp2
Beta 1	0.0444462	0.115976	Nhp2
Beta 2	0.00495375	0.012926	Nhp2
Ductal	0.240074	0.626437	Nhp2
Macrophage	0.00653165	0.0170434	Nhp2
VEC	0.00354441	0.0092486	Nhp2
VSMC	0.00948588	0.0247519	Nhp2
Acinar	0.0112656	0.145962	Rmnd5b
AlphaDelta	0.00065263	0.00845574	Rmnd5b
B cell	0.000116528	0.00150979	Rmnd5b
Beta 1	0.023541	0.305007	Rmnd5b
Beta 2	0.00123009	0.0159375	Rmnd5b
Ductal	0.0374599	0.485345	Rmnd5b
Macrophage	0.000863522	0.0111881	Rmnd5b
VEC	0.00119737	0.0155136	Rmnd5b
VSMC	0.000855211	0.0110805	Rmnd5b
Acinar	0.022073	0.128675	0610009B22Rik
AlphaDelta	0.00272877	0.0159074	0610009B22Rik
B cell	0.000112849	0.00065786	0610009B22Rik
Beta 1	0.0763784	0.445251	0610009B22Rik
Beta 2	0.00612583	0.0357108	0610009B22Rik
Ductal	0.0594407	0.346512	0610009B22Rik
Macrophage	0.00250769	0.0146187	0610009B22Rik
VEC	0.000809305	0.00471787	0610009B22Rik
VSMC	0.00136367	0.00794958	0610009B22Rik
Acinar	0.0231257	0.175295	Sec24a
AlphaDelta	0.00189982	0.0144008	Sec24a
B cell	0.000138532	0.00105008	Sec24a
Beta 1	0.0602763	0.456899	Sec24a
Beta 2	0.00380345	0.0288304	Sec24a
Ductal	0.0391998	0.297138	Sec24a
Macrophage	0.00128445	0.00973625	Sec24a
VEC	0.000788604	0.00597768	Sec24a
VSMC	0.00140802	0.0106729	Sec24a
Acinar	0.0475094	0.11919	Sar1b
AlphaDelta	0.00297724	0.00746918	Sar1b
B cell	0.00045341	0.0011375	Sar1b
Beta 1	0.137674	0.34539	Sar1b
Beta 2	0.0140847	0.0353351	Sar1b
Ductal	0.181471	0.455268	Sar1b
Macrophage	0.00661684	0.0166001	Sar1b
VEC	0.00240916	0.006044	Sar1b
VSMC	0.00540731	0.0135657	Sar1b
Acinar	0	0	Phf15
AlphaDelta	0.00107951	0.0390205	Phf15
B cell	0	0	Phf15
Beta 1	0.0265857	0.960979	Phf15
Beta 2	0	0	Phf15
Ductal	0	0	Phf15
Macrophage	0	0	Phf15
VEC	0	0	Phf15
VSMC	0	0	Phf15
Acinar	0.0262111	0.242315	Cdkn2aipnl
AlphaDelta	0.00116364	0.0107575	Cdkn2aipnl
B cell	0.000212823	0.0019675	Cdkn2aipnl
Beta 1	0.0278404	0.257377	Cdkn2aipnl
Beta 2	0.00142235	0.0131493	Cdkn2aipnl
Ductal	0.0488732	0.45182	Cdkn2aipnl
Macrophage	0.00147329	0.0136202	Cdkn2aipnl
VEC	0.00049246	0.00455267	Cdkn2aipnl
VSMC	0.000480313	0.00444038	Cdkn2aipnl
Acinar	0.0918632	0.147638	Ube2b
AlphaDelta	0.00632186	0.0101602	Ube2b
B cell	0.000900756	0.00144765	Ube2b
Beta 1	0.167525	0.269237	Ube2b
Beta 2	0.0156687	0.0251818	Ube2b
Ductal	0.318093	0.511222	Ube2b
Macrophage	0.0099847	0.0160469	Ube2b
VEC	0.00475418	0.00764067	Ube2b
VSMC	0.00710953	0.0114261	Ube2b
Acinar	0.139418	0.205438	Ppp2ca
AlphaDelta	0.00465338	0.00685693	Ppp2ca
B cell	0.000840268	0.00123816	Ppp2ca
Beta 1	0.172082	0.253569	Ppp2ca
Beta 2	0.0121989	0.0179755	Ppp2ca
Ductal	0.321634	0.473939	Ppp2ca
Macrophage	0.0142113	0.0209408	Ppp2ca
VEC	0.00491678	0.00724504	Ppp2ca
VSMC	0.00868503	0.0127977	Ppp2ca
Acinar	0.103996	0.228738	Skp1a
AlphaDelta	0.005547	0.0122006	Skp1a
B cell	0.00032001	0.000703858	Skp1a
Beta 1	0.119022	0.261788	Skp1a
Beta 2	0.00673242	0.0148079	Skp1a
Ductal	0.206516	0.45423	Skp1a
Macrophage	0.00471125	0.0103623	Skp1a
VEC	0.00238015	0.00523511	Skp1a
VSMC	0.00542603	0.0119345	Skp1a
Acinar	0.102567	0.185322	Vdac1
AlphaDelta	0.00431793	0.00780178	Vdac1
B cell	0.000508932	0.000919557	Vdac1
Beta 1	0.135183	0.244254	Vdac1
Beta 2	0.0157521	0.0284614	Vdac1
Ductal	0.276221	0.499085	Vdac1
Macrophage	0.00899026	0.0162439	Vdac1
VEC	0.00246904	0.00446114	Vdac1
VSMC	0.00744453	0.013451	Vdac1
Acinar	0.0599722	0.15706	9530068E07Rik
AlphaDelta	0.00385728	0.0101018	9530068E07Rik
B cell	0.000253265	0.000663272	9530068E07Rik
Beta 1	0.101946	0.266985	9530068E07Rik
Beta 2	0.007424	0.0194426	9530068E07Rik
Ductal	0.195039	0.510785	9530068E07Rik
Macrophage	0.00656785	0.0172005	9530068E07Rik
VEC	0.00187949	0.00492216	9530068E07Rik
VSMC	0.00490254	0.0128392	9530068E07Rik
Acinar	0.118805	0.204697	Hspa4
AlphaDelta	0.00725027	0.012492	Hspa4
B cell	0.000615742	0.0010609	Hspa4
Beta 1	0.182969	0.31525	Hspa4
Beta 2	0.012579	0.0216732	Hspa4
Ductal	0.240833	0.414947	Hspa4
Macrophage	0.00714306	0.0123073	Hspa4
VEC	0.0035063	0.00604123	Hspa4
VSMC	0.00669273	0.0115313	Hspa4
Acinar	0.0200756	0.200586	Zcchc10
AlphaDelta	0.000759786	0.00759142	Zcchc10
B cell	0.000158639	0.00158505	Zcchc10
Beta 1	0.0212179	0.211999	Zcchc10
Beta 2	0.00183597	0.0183441	Zcchc10
Ductal	0.052298	0.522537	Zcchc10
Macrophage	0.00161196	0.016106	Zcchc10
VEC	0.000616975	0.00616453	Zcchc10
VSMC	0.00150993	0.0150865	Zcchc10
Acinar	0.11758	0.191107	Aff4
AlphaDelta	0.00626634	0.0101849	Aff4
B cell	0.000317571	0.000516161	Aff4
Beta 1	0.234703	0.381473	Aff4
Beta 2	0.0142667	0.0231883	Aff4
Ductal	0.232596	0.378047	Aff4
Macrophage	0.00321693	0.0052286	Aff4
VEC	0.00257282	0.00418171	Aff4
VSMC	0.00373692	0.00607376	Aff4
Acinar	0.245511	0.147005	Uqcrq
AlphaDelta	0.0127278	0.00762102	Uqcrq
B cell	0.00137775	0.000824957	Uqcrq
Beta 1	0.687651	0.411745	Uqcrq
Beta 2	0.0639972	0.0383196	Uqcrq
Ductal	0.610614	0.365618	Uqcrq
Macrophage	0.0224653	0.0134516	Uqcrq
VEC	0.00862983	0.00516729	Uqcrq
VSMC	0.0171145	0.0102477	Uqcrq
Acinar	0.0166784	0.222953	2021-09-08
AlphaDelta	0.000812255	0.0108581	2021-09-08
B cell	0	0	2021-09-08
Beta 1	0.0178106	0.238088	2021-09-08
Beta 2	0	0	2021-09-08
Ductal	0.0358302	0.478971	2021-09-08
Macrophage	0.00178922	0.0239179	2021-09-08
VEC	0.000813583	0.0108758	2021-09-08
VSMC	0.00107245	0.0143363	2021-09-08
Acinar	0.0198633	0.148102	Kif3a
AlphaDelta	0.00137269	0.0102349	Kif3a
B cell	0	0	Kif3a
Beta 1	0.0297936	0.222143	Kif3a
Beta 2	0.00210281	0.0156787	Kif3a
Ductal	0.0777442	0.579666	Kif3a
Macrophage	0.00151327	0.011283	Kif3a
VEC	0.00074431	0.00554962	Kif3a
VSMC	0.000984841	0.00734304	Kif3a
Acinar	0.0208611	0.160394	Rad50
AlphaDelta	0.00100879	0.00775627	Rad50
B cell	0.000325175	0.00250017	Rad50
Beta 1	0.0221558	0.170349	Rad50
Beta 2	0	0	Rad50
Ductal	0.0814935	0.626579	Rad50
Macrophage	0.00262626	0.0201925	Rad50
VEC	0.000612158	0.0047067	Rad50
VSMC	0.000978293	0.0075218	Rad50
Acinar	0.013212	0.0859085	Irf1
AlphaDelta	0.0019681	0.0127972	Irf1
B cell	0.000282797	0.00183883	Irf1
Beta 1	0.0453149	0.294651	Irf1
Beta 2	0.00358668	0.0233217	Irf1
Ductal	0.0822669	0.534925	Irf1
Macrophage	0.00513597	0.0333957	Irf1
VEC	0.00123921	0.00805772	Irf1
VSMC	0.000784957	0.00510403	Irf1
Acinar	0.0378715	0.183489	P4ha2
AlphaDelta	0.00117998	0.00571704	P4ha2
B cell	0	0	P4ha2
Beta 1	0.0833397	0.403785	P4ha2
Beta 2	0.00846506	0.0410136	P4ha2
Ductal	0.0682696	0.33077	P4ha2
Macrophage	0.00102044	0.0049441	P4ha2
VEC	0.00217046	0.010516	P4ha2
VSMC	0.00407957	0.0197657	P4ha2
Acinar	0	0	Acsl6
AlphaDelta	0	0	Acsl6
B cell	0	0	Acsl6
Beta 1	0.0201143	1	Acsl6
Beta 2	0	0	Acsl6
Ductal	0	0	Acsl6
Macrophage	0	0	Acsl6
VEC	0	0	Acsl6
VSMC	0	0	Acsl6
Acinar	0.0235491	0.127115	Fnip1
AlphaDelta	0.00282949	0.0152732	Fnip1
B cell	0.000110472	0.000596311	Fnip1
Beta 1	0.108333	0.584768	Fnip1
Beta 2	0.00577059	0.0311488	Fnip1
Ductal	0.0382541	0.20649	Fnip1
Macrophage	0.00355337	0.0191806	Fnip1
VEC	0.00116978	0.0063143	Fnip1
VSMC	0.00168844	0.00911395	Fnip1
Acinar	0.0272282	0.169023	Rapgef6
AlphaDelta	0.00178432	0.0110764	Rapgef6
B cell	0.000503496	0.00312552	Rapgef6
Beta 1	0.0491283	0.304971	Rapgef6
Beta 2	0.00303434	0.0188361	Rapgef6
Ductal	0.0749613	0.465333	Rapgef6
Macrophage	0.00199538	0.0123866	Rapgef6
VEC	0.00136043	0.00844507	Rapgef6
VSMC	0.00109586	0.00680268	Rapgef6
Acinar	0.0293054	0.164027	Cdc42se2
AlphaDelta	0.00202414	0.0113295	Cdc42se2
B cell	0.000503111	0.002816	Cdc42se2
Beta 1	0.0740553	0.4145	Cdc42se2
Beta 2	0.00413665	0.0231536	Cdc42se2
Ductal	0.0625535	0.350123	Cdc42se2
Macrophage	0.00383966	0.0214912	Cdc42se2
VEC	0.00131959	0.007386	Cdc42se2
VSMC	0.000924278	0.00517334	Cdc42se2
Acinar	0.196605	0.154643	Hint1
AlphaDelta	0.0138937	0.0109283	Hint1
B cell	0.00150329	0.00118244	Hint1
Beta 1	0.39649	0.311865	Hint1
Beta 2	0.0459498	0.0361425	Hint1
Ductal	0.576591	0.453527	Hint1
Macrophage	0.0163171	0.0128344	Hint1
VEC	0.00687195	0.00540524	Hint1
VSMC	0.0171272	0.0134717	Hint1
Acinar	0.0260612	0.0251069	Gpx3
AlphaDelta	0.0166123	0.016004	Gpx3
B cell	9.69585e-05	9.34081e-05	Gpx3
Beta 1	0.568264	0.547455	Gpx3
Beta 2	0.0269886	0.0260004	Gpx3
Ductal	0.394695	0.380243	Gpx3
Macrophage	0.00149737	0.00144254	Gpx3
VEC	0.000472856	0.000455541	Gpx3
VSMC	0.00332153	0.00319991	Gpx3
Acinar	0.0361517	0.113765	Tnip1
AlphaDelta	0.00204872	0.00644706	Tnip1
B cell	0.000220808	0.000694852	Tnip1
Beta 1	0.0700819	0.220539	Tnip1
Beta 2	0.00549392	0.0172887	Tnip1
Ductal	0.195686	0.615798	Tnip1
Macrophage	0.00500301	0.0157438	Tnip1
VEC	0.0017438	0.00548752	Tnip1
VSMC	0.00134637	0.00423683	Tnip1
Acinar	0.044209	0.0918678	Anxa6
AlphaDelta	0.00631804	0.0131291	Anxa6
B cell	0.000276169	0.000573887	Anxa6
Beta 1	0.270236	0.56156	Anxa6
Beta 2	0.0127963	0.0265911	Anxa6
Ductal	0.142015	0.295112	Anxa6
Macrophage	0.00336854	0.00699993	Anxa6
VEC	0.000434552	0.000903012	Anxa6
VSMC	0.00157031	0.00326316	Anxa6
Acinar	0	0	Gm2a
AlphaDelta	0.00121956	0.0159183	Gm2a
B cell	0.000456612	0.00595991	Gm2a
Beta 1	0.0351843	0.459241	Gm2a
Beta 2	0.00185938	0.0242694	Gm2a
Ductal	0.029117	0.380049	Gm2a
Macrophage	0.00877704	0.114562	Gm2a
VEC	0	0	Gm2a
VSMC	0	0	Gm2a
Acinar	0.0114116	0.135281	Slc36a1
AlphaDelta	0.000895896	0.0106205	Slc36a1
B cell	0	0	Slc36a1
Beta 1	0.068334	0.810075	Slc36a1
Beta 2	0.00245598	0.0291148	Slc36a1
Ductal	0	0	Slc36a1
Macrophage	0.00125757	0.0149081	Slc36a1
VEC	0	0	Slc36a1
VSMC	0	0	Slc36a1
Acinar	0.203356	0.172219	Atox1
AlphaDelta	0.00686892	0.00581719	Atox1
B cell	0.000902987	0.000764726	Atox1
Beta 1	0.328097	0.27786	Atox1
Beta 2	0.0260361	0.0220495	Atox1
Ductal	0.552198	0.467648	Atox1
Macrophage	0.0397338	0.03365	Atox1
VEC	0.0105248	0.00891325	Atox1
VSMC	0.0130803	0.0110775	Atox1
Acinar	0.0825443	0.137502	G3bp1
AlphaDelta	0.00567862	0.00945944	G3bp1
B cell	0.000696806	0.00116074	G3bp1
Beta 1	0.196877	0.327957	G3bp1
Beta 2	0.0134886	0.0224692	G3bp1
Ductal	0.27987	0.466208	G3bp1
Macrophage	0.0095394	0.0158907	G3bp1
VEC	0.0046926	0.00781694	G3bp1
VSMC	0.00692462	0.011535	G3bp1
Acinar	0.0570296	0.196341	Fam114a2
AlphaDelta	0.00279625	0.00962691	Fam114a2
B cell	0.000270437	0.00093106	Fam114a2
Beta 1	0.0732176	0.252073	Fam114a2
Beta 2	0.00456488	0.0157159	Fam114a2
Ductal	0.142866	0.491858	Fam114a2
Macrophage	0.00365226	0.012574	Fam114a2
VEC	0.00331465	0.0114116	Fam114a2
VSMC	0.00275023	0.00946847	Fam114a2
Acinar	0.0213086	0.165825	Mfap3
AlphaDelta	0.00101212	0.00787635	Mfap3
B cell	0.000128531	0.00100023	Mfap3
Beta 1	0.0345674	0.269005	Mfap3
Beta 2	0.00188873	0.0146982	Mfap3
Ductal	0.0646285	0.502942	Mfap3
Macrophage	0.00207544	0.0161512	Mfap3
VEC	0.00173112	0.0134716	Mfap3
VSMC	0.00116051	0.00903113	Mfap3
Acinar	0.0167592	0.192837	Galnt10
AlphaDelta	0.000526136	0.00605389	Galnt10
B cell	0	0	Galnt10
Beta 1	0.0441214	0.507675	Galnt10
Beta 2	0.00184495	0.0212286	Galnt10
Ductal	0.0232694	0.267745	Galnt10
Macrophage	0	0	Galnt10
VEC	0.000387737	0.00446143	Galnt10
VSMC	0	0	Galnt10
Acinar	0.0358419	0.162006	Sap30l
AlphaDelta	0.00217598	0.00983543	Sap30l
B cell	0.000292913	0.00132397	Sap30l
Beta 1	0.0613852	0.277462	Sap30l
Beta 2	0.00516937	0.0233656	Sap30l
Ductal	0.106523	0.481483	Sap30l
Macrophage	0.00454322	0.0205354	Sap30l
VEC	0.00235222	0.0106321	Sap30l
VSMC	0.00295505	0.0133569	Sap30l
Acinar	0	0	Gm12245
AlphaDelta	0.000510441	0.023357	Gm12245
B cell	0	0	Gm12245
Beta 1	0.0199294	0.911938	Gm12245
Beta 2	0.00141405	0.0647047	Gm12245
Ductal	0	0	Gm12245
Macrophage	0	0	Gm12245
VEC	0	0	Gm12245
VSMC	0	0	Gm12245
Acinar	0.0464637	0.126258	Larp1
AlphaDelta	0.00356148	0.00967774	Larp1
B cell	0.000177457	0.00048221	Larp1
Beta 1	0.177439	0.482162	Larp1
Beta 2	0.00939936	0.0255413	Larp1
Ductal	0.122691	0.333393	Larp1
Macrophage	0.00411132	0.0111718	Larp1
VEC	0.00145411	0.00395132	Larp1
VSMC	0.00270963	0.00736298	Larp1
Acinar	0.0279489	0.196192	Cnot8
AlphaDelta	0.00121878	0.00855544	Cnot8
B cell	0.000241039	0.00169202	Cnot8
Beta 1	0.0300338	0.210828	Cnot8
Beta 2	0.00251722	0.01767	Cnot8
Ductal	0.0727709	0.510828	Cnot8
Macrophage	0.00429151	0.030125	Cnot8
VEC	0.00167425	0.0117527	Cnot8
VSMC	0.00176038	0.0123573	Cnot8
Acinar	0	0	Gemin5
AlphaDelta	0.00055157	0.0129051	Gemin5
B cell	0	0	Gemin5
Beta 1	0.0186493	0.436337	Gemin5
Beta 2	0	0	Gemin5
Ductal	0.0229909	0.537918	Gemin5
Macrophage	0	0	Gemin5
VEC	0	0	Gemin5
VSMC	0.000548781	0.0128398	Gemin5
Acinar	0.0272126	0.195325	Mrpl22
AlphaDelta	0.00109712	0.00787484	Mrpl22
B cell	0.00018389	0.00131992	Mrpl22
Beta 1	0.0253425	0.181902	Mrpl22
Beta 2	0.00236609	0.0169832	Mrpl22
Ductal	0.0776759	0.557538	Mrpl22
Macrophage	0.00255827	0.0183626	Mrpl22
VEC	0.000867462	0.00622642	Mrpl22
VSMC	0.00201572	0.0144683	Mrpl22
Acinar	0	0	Zfp692
AlphaDelta	0	0	Zfp692
B cell	0	0	Zfp692
Beta 1	0.013536	1	Zfp692
Beta 2	0	0	Zfp692
Ductal	0	0	Zfp692
Macrophage	0	0	Zfp692
VEC	0	0	Zfp692
VSMC	0	0	Zfp692
Acinar	0.00751748	0.18259	Zfp672
AlphaDelta	0.000759701	0.0184522	Zfp672
B cell	7.9546e-05	0.00193207	Zfp672
Beta 1	0.0301423	0.732117	Zfp672
Beta 2	0.00184434	0.0447966	Zfp672
Ductal	0	0	Zfp672
Macrophage	0	0	Zfp672
VEC	0.000315185	0.00765544	Zfp672
VSMC	0.000512837	0.0124562	Zfp672
Acinar	0.00899219	0.266479	Sh3bp5l
AlphaDelta	0.000691863	0.020503	Sh3bp5l
B cell	0	0	Sh3bp5l
Beta 1	0.0236519	0.700912	Sh3bp5l
Beta 2	0	0	Sh3bp5l
Ductal	0	0	Sh3bp5l
Macrophage	0	0	Sh3bp5l
VEC	0.00040849	0.0121054	Sh3bp5l
VSMC	0	0	Sh3bp5l
Acinar	0	0	Fam183b
AlphaDelta	0.00202975	0.0163541	Fam183b
B cell	0	0	Fam183b
Beta 1	0.114538	0.922856	Fam183b
Beta 2	0.00754484	0.0607902	Fam183b
Ductal	0	0	Fam183b
Macrophage	0	0	Fam183b
VEC	0	0	Fam183b
VSMC	0	0	Fam183b
Acinar	0	0	Gm12258
AlphaDelta	0.000687745	0.0222275	Gm12258
B cell	0	0	Gm12258
Beta 1	0.0293215	0.947655	Gm12258
Beta 2	0.000931879	0.0301178	Gm12258
Ductal	0	0	Gm12258
Macrophage	0	0	Gm12258
VEC	0	0	Gm12258
VSMC	0	0	Gm12258
Acinar	0.0395919	0.116314	Rnf187
AlphaDelta	0.00471046	0.0138385	Rnf187
B cell	0.000568539	0.00167027	Rnf187
Beta 1	0.14603	0.429011	Rnf187
Beta 2	0.00953901	0.028024	Rnf187
Ductal	0.126897	0.372801	Rnf187
Macrophage	0.00679567	0.0199646	Rnf187
VEC	0.00193813	0.00569391	Rnf187
VSMC	0.00431691	0.0126824	Rnf187
Acinar	0	0	Hist3h2ba
AlphaDelta	0.00171658	0.0859896	Hist3h2ba
B cell	0	0	Hist3h2ba
Beta 1	0.017039	0.853541	Hist3h2ba
Beta 2	0.00120714	0.0604698	Hist3h2ba
Ductal	0	0	Hist3h2ba
Macrophage	0	0	Hist3h2ba
VEC	0	0	Hist3h2ba
VSMC	0	0	Hist3h2ba
Acinar	0	0	Hist3h2a
AlphaDelta	0.000654292	0.0317077	Hist3h2a
B cell	0	0	Hist3h2a
Beta 1	0.0175911	0.852483	Hist3h2a
Beta 2	0.00150224	0.0728002	Hist3h2a
Ductal	0	0	Hist3h2a
Macrophage	0	0	Hist3h2a
VEC	0.000424235	0.0205589	Hist3h2a
VSMC	0.000463261	0.0224501	Hist3h2a
Acinar	0.009765	0.174211	Trim11
AlphaDelta	0.000622664	0.0111085	Trim11
B cell	8.68502e-05	0.00154943	Trim11
Beta 1	0.0234551	0.418446	Trim11
Beta 2	0.00177818	0.0317232	Trim11
Ductal	0.0194687	0.347327	Trim11
Macrophage	0	0	Trim11
VEC	0.000369298	0.00658839	Trim11
VSMC	0.000507059	0.00904609	Trim11
Acinar	0.0521594	0.127409	Guk1
AlphaDelta	0.00513065	0.0125326	Guk1
B cell	0.000388685	0.000949438	Guk1
Beta 1	0.175917	0.429712	Guk1
Beta 2	0.0141241	0.0345007	Guk1
Ductal	0.152474	0.372448	Guk1
Macrophage	0.00409671	0.010007	Guk1
VEC	0.00182654	0.00446168	Guk1
VSMC	0.00326676	0.00797969	Guk1
Acinar	0.0208822	0.137288	Mrpl55
AlphaDelta	0.00133766	0.00879428	Mrpl55
B cell	0.000210082	0.00138116	Mrpl55
Beta 1	0.041367	0.271963	Mrpl55
Beta 2	0.00327078	0.0215034	Mrpl55
Ductal	0.0800436	0.526237	Mrpl55
Macrophage	0.00268001	0.0176194	Mrpl55
VEC	0.000778213	0.00511626	Mrpl55
VSMC	0.00153603	0.0100985	Mrpl55
Acinar	0.00931439	0.0965023	2310033P09Rik
AlphaDelta	0.00225612	0.0233746	2310033P09Rik
B cell	0.00022771	0.0023592	2310033P09Rik
Beta 1	0.0280501	0.290615	2310033P09Rik
Beta 2	0.00183082	0.0189683	2310033P09Rik
Ductal	0.050517	0.523385	2310033P09Rik
Macrophage	0.00248958	0.0257935	2310033P09Rik
VEC	0.000923752	0.00957058	2310033P09Rik
VSMC	0.000910394	0.00943218	2310033P09Rik
Acinar	0.174477	0.155314	Arf1
AlphaDelta	0.00800514	0.0071259	Arf1
B cell	0.00119759	0.00106605	Arf1
Beta 1	0.347203	0.309068	Arf1
Beta 2	0.0302477	0.0269255	Arf1
Ductal	0.518087	0.461183	Arf1
Macrophage	0.0218179	0.0194216	Arf1
VEC	0.00844474	0.00751721	Arf1
VSMC	0.0139064	0.012379	Arf1
Acinar	0.0156405	0.0696992	Snap47
AlphaDelta	0.00286945	0.0127872	Snap47
B cell	0.000117254	0.000522522	Snap47
Beta 1	0.105017	0.467992	Snap47
Beta 2	0.0060716	0.0270571	Snap47
Ductal	0.0930574	0.414695	Snap47
Macrophage	0	0	Snap47
VEC	0.000413198	0.00184135	Snap47
VSMC	0.00121299	0.00540547	Snap47
Acinar	0.0118329	0.208007	Zkscan17
AlphaDelta	0.000570608	0.0100305	Zkscan17
B cell	0	0	Zkscan17
Beta 1	0.0163298	0.287055	Zkscan17
Beta 2	0	0	Zkscan17
Ductal	0.027265	0.479282	Zkscan17
Macrophage	0	0	Zkscan17
VEC	0.000432589	0.00760432	Zkscan17
VSMC	0.000456316	0.00802142	Zkscan17
Acinar	0.0923422	0.230385	Mprip
AlphaDelta	0.00425666	0.0106199	Mprip
B cell	0.000190159	0.000474428	Mprip
Beta 1	0.0848308	0.211645	Mprip
Beta 2	0.00568701	0.0141885	Mprip
Ductal	0.201974	0.503905	Mprip
Macrophage	0.00191501	0.00477775	Mprip
VEC	0.00419934	0.0104769	Mprip
VSMC	0.00542221	0.0135279	Mprip
Acinar	0	0	Flcn
AlphaDelta	0.000980892	0.0257394	Flcn
B cell	0	0	Flcn
Beta 1	0.0324879	0.852508	Flcn
Beta 2	0.00194824	0.0511234	Flcn
Ductal	0	0	Flcn
Macrophage	0.00153114	0.0401782	Flcn
VEC	0.00054918	0.0144109	Flcn
VSMC	0.000611248	0.0160396	Flcn
Acinar	0.0335436	0.111587	Cops3
AlphaDelta	0.00348024	0.0115774	Cops3
B cell	0.000280408	0.00093281	Cops3
Beta 1	0.137042	0.455887	Cops3
Beta 2	0.00843894	0.0280731	Cops3
Ductal	0.111195	0.369902	Cops3
Macrophage	0.00217667	0.00724093	Cops3
VEC	0.00148745	0.00494817	Cops3
VSMC	0.00296179	0.00985272	Cops3
Acinar	0.00795483	0.0990279	Nt5m
AlphaDelta	0.0013894	0.0172964	Nt5m
B cell	8.69695e-05	0.00108266	Nt5m
Beta 1	0.0364478	0.45373	Nt5m
Beta 2	0.00253736	0.031587	Nt5m
Ductal	0.0296716	0.369376	Nt5m
Macrophage	0.00101348	0.0126165	Nt5m
VEC	0.000318524	0.00396523	Nt5m
VSMC	0.000909249	0.011319	Nt5m
Acinar	0.0310868	0.198677	Med9
AlphaDelta	0.00197861	0.0126453	Med9
B cell	0.000210982	0.00134839	Med9
Beta 1	0.0479073	0.306177	Med9
Beta 2	0.00298723	0.0190915	Med9
Ductal	0.0677408	0.432933	Med9
Macrophage	0.00245989	0.0157212	Med9
VEC	0.000486294	0.00310792	Med9
VSMC	0.00161135	0.0102982	Med9
Acinar	0	0	Rasd1
AlphaDelta	0.000847451	0.0132167	Rasd1
B cell	0	0	Rasd1
Beta 1	0.0599112	0.934365	Rasd1
Beta 2	0.00336108	0.0524188	Rasd1
Ductal	0	0	Rasd1
Macrophage	0	0	Rasd1
VEC	0	0	Rasd1
VSMC	0	0	Rasd1
Acinar	0	0	Pemt
AlphaDelta	0	0	Pemt
B cell	0	0	Pemt
Beta 1	0.0124004	1	Pemt
Beta 2	0	0	Pemt
Ductal	0	0	Pemt
Macrophage	0	0	Pemt
VEC	0	0	Pemt
VSMC	0	0	Pemt
Acinar	0.0238452	0.201761	Rai1
AlphaDelta	0.00172582	0.0146027	Rai1
B cell	0.000127443	0.00107833	Rai1
Beta 1	0.0414552	0.350764	Rai1
Beta 2	0.00246001	0.0208149	Rai1
Ductal	0.0455562	0.385465	Rai1
Macrophage	0.0012612	0.0106714	Rai1
VEC	0.000814515	0.00689185	Rai1
VSMC	0.000939637	0.00795054	Rai1
Acinar	0.021457	0.129707	Srebf1
AlphaDelta	0.00190882	0.0115388	Srebf1
B cell	9.16511e-05	0.000554029	Srebf1
Beta 1	0.0852475	0.515319	Srebf1
Beta 2	0.00402683	0.0243421	Srebf1
Ductal	0.0497693	0.300854	Srebf1
Macrophage	0.00138494	0.00837195	Srebf1
VEC	0.000781115	0.00472182	Srebf1
VSMC	0.000759354	0.00459028	Srebf1
Acinar	0	0	Tom1l2
AlphaDelta	0.00149849	0.0290863	Tom1l2
B cell	0	0	Tom1l2
Beta 1	0.0470787	0.913813	Tom1l2
Beta 2	0.00252261	0.0489646	Tom1l2
Ductal	0	0	Tom1l2
Macrophage	0	0	Tom1l2
VEC	0.000419175	0.00813632	Tom1l2
VSMC	0	0	Tom1l2
Acinar	0.00861089	0.146921	Atpaf2
AlphaDelta	0.000650512	0.0110992	Atpaf2
B cell	7.45764e-05	0.00127244	Atpaf2
Beta 1	0.0198434	0.338573	Atpaf2
Beta 2	0.00157314	0.0268413	Atpaf2
Ductal	0.0255876	0.436581	Atpaf2
Macrophage	0.00113607	0.0193838	Atpaf2
VEC	0.000406575	0.00693706	Atpaf2
VSMC	0.000726257	0.0123915	Atpaf2
Acinar	0.0153963	0.15204	Gid4
AlphaDelta	0.00118176	0.0116701	Gid4
B cell	9.26251e-05	0.000914686	Gid4
Beta 1	0.0325385	0.321322	Gid4
Beta 2	0.0026259	0.0259311	Gid4
Ductal	0.0460538	0.454788	Gid4
Macrophage	0.00104649	0.0103342	Gid4
VEC	0.000759726	0.0075024	Gid4
VSMC	0.00156929	0.0154969	Gid4
Acinar	0.0139317	0.118852	Drg2
AlphaDelta	0.00148388	0.012659	Drg2
B cell	0.000110558	0.000943169	Drg2
Beta 1	0.0437887	0.373562	Drg2
Beta 2	0.00317494	0.0270855	Drg2
Ductal	0.0506338	0.431958	Drg2
Macrophage	0.00158419	0.0135147	Drg2
VEC	0.000849198	0.00724452	Drg2
VSMC	0.00166235	0.0141816	Drg2
Acinar	0.0580051	0.128736	Alkbh5
AlphaDelta	0.00467785	0.010382	Alkbh5
B cell	0.000338947	0.000752256	Alkbh5
Beta 1	0.218639	0.485246	Alkbh5
Beta 2	0.0145853	0.0323706	Alkbh5
Ductal	0.140989	0.312909	Alkbh5
Macrophage	0.00601673	0.0133535	Alkbh5
VEC	0.00341476	0.00757869	Alkbh5
VSMC	0.00390736	0.00867197	Alkbh5
Acinar	0.0168622	0.273685	Llgl1
AlphaDelta	0.000577051	0.00936594	Llgl1
B cell	0	0	Llgl1
Beta 1	0.0128826	0.209094	Llgl1
Beta 2	0	0	Llgl1
Ductal	0.0309216	0.501879	Llgl1
Macrophage	0	0	Llgl1
VEC	0.00036824	0.00597678	Llgl1
VSMC	0	0	Llgl1
Acinar	0.047963	0.241727	Flii
AlphaDelta	0.00193046	0.00972925	Flii
B cell	0.000199734	0.00100663	Flii
Beta 1	0.0558006	0.281227	Flii
Beta 2	0.00322412	0.0162491	Flii
Ductal	0.0824881	0.415729	Flii
Macrophage	0.00436725	0.0220103	Flii
VEC	0.00120378	0.00606686	Flii
VSMC	0.00124106	0.00625477	Flii
Acinar	0.00855084	0.275398	Smcr8
AlphaDelta	0.000637397	0.0205287	Smcr8
B cell	0	0	Smcr8
Beta 1	0.0212875	0.68561	Smcr8
Beta 2	0	0	Smcr8
Ductal	0	0	Smcr8
Macrophage	0	0	Smcr8
VEC	0	0	Smcr8
VSMC	0.000573278	0.0184636	Smcr8
Acinar	0.0156067	0.165957	Dhrs7b
AlphaDelta	0.000653195	0.00694589	Dhrs7b
B cell	8.99751e-05	0.000956769	Dhrs7b
Beta 1	0.0297293	0.316132	Dhrs7b
Beta 2	0.00220132	0.0234082	Dhrs7b
Ductal	0.0427237	0.454312	Dhrs7b
Macrophage	0.00169785	0.0180544	Dhrs7b
VEC	0.000337819	0.00359227	Dhrs7b
VSMC	0.00100072	0.0106413	Dhrs7b
Acinar	0.0434797	0.220105	Tmem11
AlphaDelta	0.00161138	0.00815724	Tmem11
B cell	0.000214956	0.00108816	Tmem11
Beta 1	0.0365038	0.184792	Tmem11
Beta 2	0.00396861	0.0200901	Tmem11
Ductal	0.102266	0.517696	Tmem11
Macrophage	0.00311636	0.0157758	Tmem11
VEC	0.00202502	0.0102512	Tmem11
VSMC	0.00435458	0.022044	Tmem11
Acinar	0.0494917	0.202997	Map2k3
AlphaDelta	0.00147202	0.00603767	Map2k3
B cell	0.000240019	0.000984469	Map2k3
Beta 1	0.0714982	0.293259	Map2k3
Beta 2	0.00569525	0.0233598	Map2k3
Ductal	0.101998	0.418358	Map2k3
Macrophage	0.00567396	0.0232725	Map2k3
VEC	0.00320078	0.0131284	Map2k3
VSMC	0.0045356	0.0186033	Map2k3
Acinar	0.0363795	0.15353	Usp22
AlphaDelta	0.00238974	0.0100853	Usp22
B cell	7.59484e-05	0.000320521	Usp22
Beta 1	0.0965345	0.407399	Usp22
Beta 2	0.0080952	0.0341637	Usp22
Ductal	0.0891858	0.376386	Usp22
Macrophage	0.00209379	0.0088363	Usp22
VEC	0.00110297	0.00465479	Usp22
VSMC	0.00109555	0.00462351	Usp22
Acinar	0.0129981	0.125079	Aldh3a2
AlphaDelta	0.000803081	0.00772793	Aldh3a2
B cell	0	0	Aldh3a2
Beta 1	0.0549033	0.528327	Aldh3a2
Beta 2	0.00283846	0.0273141	Aldh3a2
Ductal	0.0301698	0.29032	Aldh3a2
Macrophage	0.00131693	0.0126726	Aldh3a2
VEC	0.000406781	0.0039144	Aldh3a2
VSMC	0.000482836	0.00464626	Aldh3a2
Acinar	0.0296347	0.107518	B9d1
AlphaDelta	0.00230895	0.00837714	B9d1
B cell	6.28019e-05	0.000227852	B9d1
Beta 1	0.0946479	0.343393	B9d1
Beta 2	0.00589837	0.0213999	B9d1
Ductal	0.142181	0.515848	B9d1
Macrophage	0	0	B9d1
VEC	0	0	B9d1
VSMC	0.000891808	0.00323558	B9d1
Acinar	0.0266806	0.21288	Epn2
AlphaDelta	0.00146504	0.0116893	Epn2
B cell	0	0	Epn2
Beta 1	0.0251397	0.200586	Epn2
Beta 2	0.00130056	0.0103769	Epn2
Ductal	0.0670035	0.534611	Epn2
Macrophage	0	0	Epn2
VEC	0.00198176	0.0158122	Epn2
VSMC	0.00176013	0.0140438	Epn2
Acinar	0.0176272	0.150637	Fam83g
AlphaDelta	0.00103866	0.00887606	Fam83g
B cell	0	0	Fam83g
Beta 1	0.0584462	0.499464	Fam83g
Beta 2	0.00264127	0.0225716	Fam83g
Ductal	0.0372646	0.318452	Fam83g
Macrophage	0	0	Fam83g
VEC	0	0	Fam83g
VSMC	0	0	Fam83g
Acinar	0.00821027	0.125683	Prpsap2
AlphaDelta	0.00131166	0.0200789	Prpsap2
B cell	8.95068e-05	0.00137017	Prpsap2
Beta 1	0.0323983	0.495954	Prpsap2
Beta 2	0.00187199	0.0286565	Prpsap2
Ductal	0.0198816	0.304349	Prpsap2
Macrophage	0.00109047	0.0166929	Prpsap2
VEC	0	0	Prpsap2
VSMC	0.000471358	0.00721555	Prpsap2
Acinar	0.0112036	0.137455	Ulk2
AlphaDelta	0.00123159	0.0151101	Ulk2
B cell	0	0	Ulk2
Beta 1	0.0408817	0.501568	Ulk2
Beta 2	0.00167687	0.0205731	Ulk2
Ductal	0.0239733	0.294123	Ulk2
Macrophage	0.00133493	0.016378	Ulk2
VEC	0.000685377	0.00840874	Ulk2
VSMC	0.000520346	0.00638401	Ulk2
Acinar	0	0	Akap10
AlphaDelta	0.000607954	0.029183	Akap10
B cell	0	0	Akap10
Beta 1	0.0187269	0.898928	Akap10
Beta 2	0	0	Akap10
Ductal	0	0	Akap10
Macrophage	0.000971799	0.0466482	Akap10
VEC	0.000525824	0.0252405	Akap10
VSMC	0	0	Akap10
Acinar	0	0	Zswim7
AlphaDelta	0.000635568	0.0145267	Zswim7
B cell	0.000105593	0.00241346	Zswim7
Beta 1	0.0366942	0.838693	Zswim7
Beta 2	0.00297831	0.0680731	Zswim7
Ductal	0	0	Zswim7
Macrophage	0.00235118	0.0537392	Zswim7
VEC	0	0	Zswim7
VSMC	0.000986817	0.022555	Zswim7
Acinar	0.0229385	0.126399	Ttc19
AlphaDelta	0.00143184	0.00788995	Ttc19
B cell	0.000233818	0.00128842	Ttc19
Beta 1	0.062856	0.346359	Ttc19
Beta 2	0.00410583	0.0226246	Ttc19
Ductal	0.0840804	0.463313	Ttc19
Macrophage	0.00235289	0.0129653	Ttc19
VEC	0.000987976	0.0054441	Ttc19
VSMC	0.00248914	0.013716	Ttc19
Acinar	0.0824131	0.126472	Ncor1
AlphaDelta	0.00771487	0.0118394	Ncor1
B cell	0.000991051	0.00152088	Ncor1
Beta 1	0.267803	0.410975	Ncor1
Beta 2	0.0168405	0.0258437	Ncor1
Ductal	0.258546	0.396769	Ncor1
Macrophage	0.00860974	0.0132126	Ncor1
VEC	0.00384183	0.00589573	Ncor1
VSMC	0.00486816	0.00747076	Ncor1
Acinar	0.0287507	0.142463	Cenpv
AlphaDelta	0.00316031	0.0156597	Cenpv
B cell	6.35092e-05	0.000314696	Cenpv
Beta 1	0.0904073	0.447979	Cenpv
Beta 2	0.00607588	0.0301067	Cenpv
Ductal	0.0726157	0.35982	Cenpv
Macrophage	0	0	Cenpv
VEC	0	0	Cenpv
VSMC	0.000738	0.00365688	Cenpv
Acinar	0.351276	0.1403	Ubb
AlphaDelta	0.0221404	0.00884286	Ubb
B cell	0.00366487	0.00146375	Ubb
Beta 1	0.8153	0.325631	Ubb
Beta 2	0.115038	0.045946	Ubb
Ductal	1.10162	0.439987	Ubb
Macrophage	0.0511346	0.0204232	Ubb
VEC	0.0161937	0.00646778	Ubb
VSMC	0.0273881	0.0109388	Ubb
Acinar	0.170452	0.258984	2410006H16Rik
AlphaDelta	0.0040447	0.00614548	2410006H16Rik
B cell	0.00132109	0.00200725	2410006H16Rik
Beta 1	0.0820989	0.12474	2410006H16Rik
Beta 2	0.0124852	0.0189699	2410006H16Rik
Ductal	0.361399	0.549107	2410006H16Rik
Macrophage	0.00856312	0.0130107	2410006H16Rik
VEC	0.00734456	0.0111593	2410006H16Rik
VSMC	0.0104492	0.0158764	2410006H16Rik
Acinar	0.0221425	0.168927	Mmgt2
AlphaDelta	0.00143638	0.0109583	Mmgt2
B cell	0.000128141	0.000977599	Mmgt2
Beta 1	0.0469544	0.358219	Mmgt2
Beta 2	0.00323821	0.0247045	Mmgt2
Ductal	0.0551994	0.421121	Mmgt2
Macrophage	0.00124464	0.00949549	Mmgt2
VEC	0	0	Mmgt2
VSMC	0.000733742	0.00559777	Mmgt2
Acinar	0.0264967	0.115014	Tvp23b
AlphaDelta	0.00258969	0.011241	Tvp23b
B cell	0.000177755	0.000771579	Tvp23b
Beta 1	0.0999358	0.433789	Tvp23b
Beta 2	0.00790926	0.0343315	Tvp23b
Ductal	0.0880572	0.382228	Tvp23b
Macrophage	0.00213404	0.00926319	Tvp23b
VEC	0.00089149	0.00386967	Tvp23b
VSMC	0.00218672	0.00949186	Tvp23b
Acinar	0	0	Cox10
AlphaDelta	0.000517191	0.0117376	Cox10
B cell	9.20668e-05	0.00208944	Cox10
Beta 1	0.0169438	0.384536	Cox10
Beta 2	0	0	Cox10
Ductal	0.0255252	0.579291	Cox10
Macrophage	0	0	Cox10
VEC	0.000303852	0.00689589	Cox10
VSMC	0.000680788	0.0154504	Cox10
Acinar	0	0	Elac2
AlphaDelta	0.000544819	0.0132262	Elac2
B cell	0	0	Elac2
Beta 1	0.0217608	0.528273	Elac2
Beta 2	0	0	Elac2
Ductal	0.0182834	0.443854	Elac2
Macrophage	0	0	Elac2
VEC	0	0	Elac2
VSMC	0.000603339	0.0146469	Elac2
Acinar	0	0	Arhgap44
AlphaDelta	0.000599504	0.012808	Arhgap44
B cell	0	0	Arhgap44
Beta 1	0.0230864	0.493224	Arhgap44
Beta 2	0.00155125	0.0331414	Arhgap44
Ductal	0.0215699	0.460826	Arhgap44
Macrophage	0	0	Arhgap44
VEC	0	0	Arhgap44
VSMC	0	0	Arhgap44
Acinar	0.0370206	0.244324	Map2k4
AlphaDelta	0.000999692	0.00659764	Map2k4
B cell	0.000101924	0.000672664	Map2k4
Beta 1	0.0380143	0.250882	Map2k4
Beta 2	0.00219519	0.0144876	Map2k4
Ductal	0.0683337	0.45098	Map2k4
Macrophage	0.00235106	0.0155162	Map2k4
VEC	0.000957765	0.00632094	Map2k4
VSMC	0.00154842	0.010219	Map2k4
Acinar	0	0	Zkscan6
AlphaDelta	0.000523694	0.033373	Zkscan6
B cell	0	0	Zkscan6
Beta 1	0.0141798	0.903626	Zkscan6
Beta 2	0	0	Zkscan6
Ductal	0	0	Zkscan6
Macrophage	0.00098862	0.0630009	Zkscan6
VEC	0	0	Zkscan6
VSMC	0	0	Zkscan6
Acinar	0	0	Adprm
AlphaDelta	0.000407162	0.0254359	Adprm
B cell	9.85285e-05	0.00615518	Adprm
Beta 1	0.0145807	0.910869	Adprm
Beta 2	0	0	Adprm
Ductal	0	0	Adprm
Macrophage	0.000921062	0.0575397	Adprm
VEC	0	0	Adprm
VSMC	0	0	Adprm
Acinar	0	0	Sco1
AlphaDelta	0	0	Sco1
B cell	0	0	Sco1
Beta 1	0.0125769	0.967487	Sco1
Beta 2	0	0	Sco1
Ductal	0	0	Sco1
Macrophage	0	0	Sco1
VEC	0	0	Sco1
VSMC	0.000422657	0.0325131	Sco1
Acinar	0.0299906	0.170697	Stx8
AlphaDelta	0.00234858	0.0133674	Stx8
B cell	0.000331004	0.00188397	Stx8
Beta 1	0.0579162	0.329641	Stx8
Beta 2	0.005875	0.0334387	Stx8
Ductal	0.0702091	0.399608	Stx8
Macrophage	0.00614847	0.0349952	Stx8
VEC	0.000958156	0.00545353	Stx8
VSMC	0.00191765	0.0109146	Stx8
Acinar	0	0	Mfsd6l
AlphaDelta	0	0	Mfsd6l
B cell	0	0	Mfsd6l
Beta 1	0.0197713	1	Mfsd6l
Beta 2	0	0	Mfsd6l
Ductal	0	0	Mfsd6l
Macrophage	0	0	Mfsd6l
VEC	0	0	Mfsd6l
VSMC	0	0	Mfsd6l
Acinar	0	0	Myh10
AlphaDelta	0.00110059	0.0244862	Myh10
B cell	0	0	Myh10
Beta 1	0.0217613	0.484151	Myh10
Beta 2	0	0	Myh10
Ductal	0.0220855	0.491363	Myh10
Macrophage	0	0	Myh10
VEC	0	0	Myh10
VSMC	0	0	Myh10
Acinar	0.0348892	0.184329	Ndel1
AlphaDelta	0.00196442	0.0103785	Ndel1
B cell	0.000138181	0.000730049	Ndel1
Beta 1	0.0709867	0.375042	Ndel1
Beta 2	0.00509203	0.0269026	Ndel1
Ductal	0.067005	0.354006	Ndel1
Macrophage	0.00416504	0.022005	Ndel1
VEC	0.0024495	0.0129414	Ndel1
VSMC	0.00258661	0.0136658	Ndel1
Acinar	0.40167	0.165699	Rpl26
AlphaDelta	0.0244343	0.0100798	Rpl26
B cell	0.00373656	0.00154143	Rpl26
Beta 1	0.74923	0.309077	Rpl26
Beta 2	0.0886132	0.0365552	Rpl26
Ductal	1.08533	0.447725	Rpl26
Macrophage	0.0319728	0.0131896	Rpl26
VEC	0.0135822	0.00560302	Rpl26
VSMC	0.0255263	0.0105302	Rpl26
Acinar	0	0	Arhgef15
AlphaDelta	0.00046847	0.0109198	Arhgef15
B cell	0	0	Arhgef15
Beta 1	0.0396551	0.924341	Arhgef15
Beta 2	0.00166087	0.0387142	Arhgef15
Ductal	0	0	Arhgef15
Macrophage	0	0	Arhgef15
VEC	0.00111651	0.0260252	Arhgef15
VSMC	0	0	Arhgef15
Acinar	0	0	Slc25a35
AlphaDelta	0	0	Slc25a35
B cell	0	0	Slc25a35
Beta 1	0.0128608	1	Slc25a35
Beta 2	0	0	Slc25a35
Ductal	0	0	Slc25a35
Macrophage	0	0	Slc25a35
VEC	0	0	Slc25a35
VSMC	0	0	Slc25a35
Acinar	0	0	Rangrf
AlphaDelta	0.000703012	0.0208035	Rangrf
B cell	0	0	Rangrf
Beta 1	0.0157836	0.467067	Rangrf
Beta 2	0	0	Rangrf
Ductal	0.0163436	0.483639	Rangrf
Macrophage	0	0	Rangrf
VEC	0	0	Rangrf
VSMC	0.000962768	0.0284901	Rangrf
Acinar	0	0	Pfas
AlphaDelta	0.000722366	0.0332297	Pfas
B cell	0	0	Pfas
Beta 1	0.0210162	0.96677	Pfas
Beta 2	0	0	Pfas
Ductal	0	0	Pfas
Macrophage	0	0	Pfas
VEC	0	0	Pfas
VSMC	0	0	Pfas
Acinar	0.0111097	0.209447	Ctc1
AlphaDelta	0.000704127	0.0132747	Ctc1
B cell	0	0	Ctc1
Beta 1	0.0144639	0.272683	Ctc1
Beta 2	0	0	Ctc1
Ductal	0.0264246	0.498175	Ctc1
Macrophage	0	0	Ctc1
VEC	0.000340565	0.00642056	Ctc1
VSMC	0	0	Ctc1
Acinar	0.00775418	0.117211	2310047M10Rik
AlphaDelta	0.000834463	0.0126136	2310047M10Rik
B cell	0.000134174	0.00202814	2310047M10Rik
Beta 1	0.0213739	0.323083	2310047M10Rik
Beta 2	0.00141761	0.0214284	2310047M10Rik
Ductal	0.0308066	0.465667	2310047M10Rik
Macrophage	0.00184451	0.0278813	2310047M10Rik
VEC	0.00102947	0.0155612	2310047M10Rik
VSMC	0.000961043	0.0145269	2310047M10Rik
Acinar	0	0	Tmem107
AlphaDelta	0.00222658	0.0187767	Tmem107
B cell	0	0	Tmem107
Beta 1	0.0695782	0.58675	Tmem107
Beta 2	0.0052008	0.0438581	Tmem107
Ductal	0.0411141	0.346713	Tmem107
Macrophage	0	0	Tmem107
VEC	0	0	Tmem107
VSMC	0.000462681	0.00390177	Tmem107
Acinar	0.0176455	0.0617777	Vamp2
AlphaDelta	0.00528326	0.0184969	Vamp2
B cell	0.000275935	0.000966063	Vamp2
Beta 1	0.188661	0.660511	Vamp2
Beta 2	0.0115098	0.0402963	Vamp2
Ductal	0.0550629	0.192778	Vamp2
Macrophage	0.00372792	0.0130516	Vamp2
VEC	0.00105298	0.00368652	Vamp2
VSMC	0.00240967	0.00843637	Vamp2
Acinar	0	0	Per1
AlphaDelta	0.00105874	0.0392383	Per1
B cell	0	0	Per1
Beta 1	0.0235902	0.874285	Per1
Beta 2	0.00161948	0.0600201	Per1
Ductal	0	0	Per1
Macrophage	0	0	Per1
VEC	0.000291425	0.0108006	Per1
VSMC	0.000422442	0.0156563	Per1
Acinar	0.0361501	0.12414	Trappc1
AlphaDelta	0.00318553	0.0109391	Trappc1
B cell	0.000383189	0.00131587	Trappc1
Beta 1	0.143517	0.492837	Trappc1
Beta 2	0.00962972	0.0330685	Trappc1
Ductal	0.0896096	0.30772	Trappc1
Macrophage	0.00599921	0.0206013	Trappc1
VEC	0.000564231	0.00193757	Trappc1
VSMC	0.00216682	0.00744088	Trappc1
Acinar	0	0	A030009H04Rik
AlphaDelta	0.000841404	0.0200136	A030009H04Rik
B cell	0	0	A030009H04Rik
Beta 1	0.0387946	0.922767	A030009H04Rik
Beta 2	0.00240561	0.0572198	A030009H04Rik
Ductal	0	0	A030009H04Rik
Macrophage	0	0	A030009H04Rik
VEC	0	0	A030009H04Rik
VSMC	0	0	A030009H04Rik
Acinar	0.0415867	0.130978	Chd3
AlphaDelta	0.00448727	0.0141327	Chd3
B cell	0.00034098	0.00107392	Chd3
Beta 1	0.136407	0.429617	Chd3
Beta 2	0.00681951	0.0214781	Chd3
Ductal	0.124512	0.392152	Chd3
Macrophage	0.00169654	0.00534328	Chd3
VEC	0.000435538	0.00137173	Chd3
VSMC	0.00122351	0.00385348	Chd3
Acinar	0.0532091	0.154689	Lsmd1
AlphaDelta	0.00368752	0.0107203	Lsmd1
B cell	0.000356798	0.00103728	Lsmd1
Beta 1	0.117787	0.34243	Lsmd1
Beta 2	0.0101444	0.0294917	Lsmd1
Ductal	0.148427	0.431504	Lsmd1
Macrophage	0.00429633	0.0124902	Lsmd1
VEC	0.00283126	0.00823101	Lsmd1
VSMC	0.00323571	0.0094068	Lsmd1
Acinar	0.0565061	0.163091	Kdm6b
AlphaDelta	0.00362093	0.0104509	Kdm6b
B cell	0.000229847	0.000663396	Kdm6b
Beta 1	0.134757	0.388943	Kdm6b
Beta 2	0.00703002	0.0202904	Kdm6b
Ductal	0.133905	0.386483	Kdm6b
Macrophage	0.00470871	0.0135905	Kdm6b
VEC	0.00228481	0.00659454	Kdm6b
VSMC	0.0034276	0.00989291	Kdm6b
Acinar	0.0627496	0.171162	Trp53
AlphaDelta	0.00203135	0.00554091	Trp53
B cell	0.000460411	0.00125586	Trp53
Beta 1	0.0295621	0.0806363	Trp53
Beta 2	0.00295174	0.00805142	Trp53
Ductal	0.254769	0.694932	Trp53
Macrophage	0.00487558	0.0132991	Trp53
VEC	0.00413751	0.0112858	Trp53
VSMC	0.00507266	0.0138366	Trp53
Acinar	0.0245392	0.186492	Fxr2
AlphaDelta	0.00180685	0.0137317	Fxr2
B cell	0.000101738	0.000773186	Fxr2
Beta 1	0.0519652	0.394924	Fxr2
Beta 2	0.00286931	0.0218061	Fxr2
Ductal	0.0458174	0.348202	Fxr2
Macrophage	0.00161844	0.0122998	Fxr2
VEC	0.00130035	0.00988238	Fxr2
VSMC	0.00156436	0.0118888	Fxr2
Acinar	0.0291043	0.182387	Mpdu1
AlphaDelta	0.000882091	0.00552779	Mpdu1
B cell	0.000194004	0.00121576	Mpdu1
Beta 1	0.0338003	0.211816	Mpdu1
Beta 2	0.00241929	0.0151609	Mpdu1
Ductal	0.0863923	0.541393	Mpdu1
Macrophage	0.00451819	0.0283141	Mpdu1
VEC	0.00110293	0.00691169	Mpdu1
VSMC	0.00116066	0.0072735	Mpdu1
Acinar	0.209378	0.163917	Eif4a1
AlphaDelta	0.0102874	0.00805379	Eif4a1
B cell	0.0014007	0.00109657	Eif4a1
Beta 1	0.359798	0.281677	Eif4a1
Beta 2	0.0359142	0.0281164	Eif4a1
Ductal	0.606718	0.474986	Eif4a1
Macrophage	0.025895	0.0202726	Eif4a1
VEC	0.0100928	0.00790139	Eif4a1
VSMC	0.017856	0.0139791	Eif4a1
Acinar	0.0133603	0.136303	Senp3
AlphaDelta	0.00122921	0.0125404	Senp3
B cell	9.52233e-05	0.000971471	Senp3
Beta 1	0.0415085	0.423471	Senp3
Beta 2	0.00227202	0.0231792	Senp3
Ductal	0.0366694	0.374102	Senp3
Macrophage	0.00131734	0.0134395	Senp3
VEC	0.000705735	0.00719993	Senp3
VSMC	0.000861952	0.00879365	Senp3
Acinar	0	0	Tnfsf12
AlphaDelta	0.000404147	0.022066	Tnfsf12
B cell	0	0	Tnfsf12
Beta 1	0.0128616	0.702229	Tnfsf12
Beta 2	0	0	Tnfsf12
Ductal	0	0	Tnfsf12
Macrophage	0.00375207	0.20486	Tnfsf12
VEC	0.000498495	0.0272173	Tnfsf12
VSMC	0.000799062	0.0436281	Tnfsf12
Acinar	0.0405721	0.157882	Polr2a
AlphaDelta	0.0028718	0.0111753	Polr2a
B cell	0.000402157	0.00156495	Polr2a
Beta 1	0.0996987	0.387966	Polr2a
Beta 2	0.00634531	0.024692	Polr2a
Ductal	0.0962239	0.374444	Polr2a
Macrophage	0.00611023	0.0237772	Polr2a
VEC	0.00267108	0.0103942	Polr2a
VSMC	0.00208287	0.00810525	Polr2a
Acinar	0.020286	0.141746	Zbtb4
AlphaDelta	0.00328028	0.0229206	Zbtb4
B cell	9.96638e-05	0.00069639	Zbtb4
Beta 1	0.0697389	0.487293	Zbtb4
Beta 2	0.00286067	0.0199886	Zbtb4
Ductal	0.0435642	0.3044	Zbtb4
Macrophage	0.00110743	0.00773806	Zbtb4
VEC	0.001313	0.00917445	Zbtb4
VSMC	0.000864798	0.00604268	Zbtb4
Acinar	0.0142839	0.232437	Tmem102
AlphaDelta	0.000721067	0.0117337	Tmem102
B cell	0	0	Tmem102
Beta 1	0.0224816	0.365837	Tmem102
Beta 2	0	0	Tmem102
Ductal	0.0239661	0.389992	Tmem102
Macrophage	0	0	Tmem102
VEC	0	0	Tmem102
VSMC	0	0	Tmem102
Acinar	0.11637	0.1569	Tmem256
AlphaDelta	0.00738269	0.00995394	Tmem256
B cell	0.000676148	0.000911637	Tmem256
Beta 1	0.218194	0.294187	Tmem256
Beta 2	0.0162558	0.0219174	Tmem256
Ductal	0.356886	0.481182	Tmem256
Macrophage	0.0150736	0.0203234	Tmem256
VEC	0.00352098	0.00474726	Tmem256
VSMC	0.00732585	0.0098773	Tmem256
Acinar	0.028843	0.157642	Plscr3
AlphaDelta	0.00101361	0.00553991	Plscr3
B cell	0	0	Plscr3
Beta 1	0.0151553	0.0828311	Plscr3
Beta 2	0	0	Plscr3
Ductal	0.132335	0.723279	Plscr3
Macrophage	0.00203069	0.0110988	Plscr3
VEC	0.00205316	0.0112216	Plscr3
VSMC	0.00153468	0.0083878	Plscr3
Acinar	0.0196143	0.229095	Tnk1
AlphaDelta	0.000625807	0.00730941	Tnk1
B cell	0	0	Tnk1
Beta 1	0.0159919	0.186786	Tnk1
Beta 2	0	0	Tnk1
Ductal	0.0493845	0.57681	Tnk1
Macrophage	0	0	Tnk1
VEC	0	0	Tnk1
VSMC	0	0	Tnk1
Acinar	0.00887485	0.226071	Neurl4
AlphaDelta	0.00119454	0.0304287	Neurl4
B cell	0	0	Neurl4
Beta 1	0.0288867	0.735837	Neurl4
Beta 2	0	0	Neurl4
Ductal	0	0	Neurl4
Macrophage	0	0	Neurl4
VEC	0.000300837	0.00766329	Neurl4
VSMC	0	0	Neurl4
Acinar	0.0265846	0.140252	Gps2
AlphaDelta	0.00149116	0.0078669	Gps2
B cell	0.000322841	0.00170321	Gps2
Beta 1	0.044157	0.232958	Gps2
Beta 2	0.00306369	0.0161631	Gps2
Ductal	0.106993	0.564462	Gps2
Macrophage	0.00414399	0.0218624	Gps2
VEC	0.00148707	0.00784528	Gps2
VSMC	0.00130538	0.00688677	Gps2
Acinar	0.241392	0.17461	Eif5a
AlphaDelta	0.0134005	0.00969323	Eif5a
B cell	0.00187992	0.00135984	Eif5a
Beta 1	0.445774	0.322449	Eif5a
Beta 2	0.0435708	0.0315168	Eif5a
Ductal	0.587523	0.424983	Eif5a
Macrophage	0.020868	0.0150948	Eif5a
VEC	0.00769536	0.00556641	Eif5a
VSMC	0.0203602	0.0147275	Eif5a
Acinar	0.276265	0.226581	Cldn7
AlphaDelta	0.00541977	0.00444508	Cldn7
B cell	0.000103346	8.47605e-05	Cldn7
Beta 1	0.22172	0.181846	Cldn7
Beta 2	0.0214739	0.017612	Cldn7
Ductal	0.690874	0.566628	Cldn7
Macrophage	0.00201081	0.00164919	Cldn7
VEC	0.000475973	0.000390374	Cldn7
VSMC	0.000930935	0.000763516	Cldn7
Acinar	0.0257144	0.164801	Elp5
AlphaDelta	0.00125632	0.00805162	Elp5
B cell	0.000191406	0.0012267	Elp5
Beta 1	0.042648	0.273326	Elp5
Beta 2	0.00339502	0.0217583	Elp5
Ductal	0.0769282	0.493025	Elp5
Macrophage	0.00271593	0.0174061	Elp5
VEC	0.00119204	0.00763968	Elp5
VSMC	0.00199185	0.0127655	Elp5
Acinar	0.0362466	0.126459	Ctdnep1
AlphaDelta	0.00349447	0.0121916	Ctdnep1
B cell	0.000388785	0.00135641	Ctdnep1
Beta 1	0.124076	0.43288	Ctdnep1
Beta 2	0.00707566	0.0246858	Ctdnep1
Ductal	0.10347	0.360991	Ctdnep1
Macrophage	0.00561211	0.0195797	Ctdnep1
VEC	0.00254902	0.00889312	Ctdnep1
VSMC	0.00371557	0.012963	Ctdnep1
Acinar	0.178859	0.11651	Gabarap
AlphaDelta	0.01469	0.00956917	Gabarap
B cell	0.00181963	0.00118532	Gabarap
Beta 1	0.674942	0.439663	Gabarap
Beta 2	0.0579714	0.037763	Gabarap
Ductal	0.549628	0.358032	Gabarap
Macrophage	0.0347617	0.0226441	Gabarap
VEC	0.00780283	0.00508282	Gabarap
VSMC	0.0146611	0.00955036	Gabarap
Acinar	0.0293678	0.186321	Phf23
AlphaDelta	0.0015029	0.00953501	Phf23
B cell	0.000171836	0.0010902	Phf23
Beta 1	0.0447021	0.283608	Phf23
Beta 2	0.00238998	0.015163	Phf23
Ductal	0.0721695	0.457872	Phf23
Macrophage	0.00396047	0.0251268	Phf23
VEC	0.00144503	0.00916786	Phf23
VSMC	0.00190982	0.0121166	Phf23
Acinar	0.0222791	0.123702	Acadvl
AlphaDelta	0.00242139	0.0134445	Acadvl
B cell	0.000175285	0.00097325	Acadvl
Beta 1	0.0749097	0.415928	Acadvl
Beta 2	0.0050103	0.0278192	Acadvl
Ductal	0.0697404	0.387227	Acadvl
Macrophage	0.00234276	0.0130079	Acadvl
VEC	0.00111711	0.00620262	Acadvl
VSMC	0.00210633	0.0116952	Acadvl
Acinar	0	0	Dlg4
AlphaDelta	0.000728283	0.024451	Dlg4
B cell	0	0	Dlg4
Beta 1	0.0274634	0.922043	Dlg4
Beta 2	0.00104064	0.0349378	Dlg4
Ductal	0	0	Dlg4
Macrophage	0	0	Dlg4
VEC	0	0	Dlg4
VSMC	0.000553067	0.0185684	Dlg4
Acinar	0.00971434	0.11238	0610010K14Rik
AlphaDelta	0.000508546	0.00588308	0610010K14Rik
B cell	0.000119527	0.00138274	0610010K14Rik
Beta 1	0.0196122	0.226882	0610010K14Rik
Beta 2	0.0015503	0.0179345	0610010K14Rik
Ductal	0.0508572	0.588339	0610010K14Rik
Macrophage	0.00204966	0.0237113	0610010K14Rik
VEC	0.00091945	0.0106366	0610010K14Rik
VSMC	0.00111089	0.0128513	0610010K14Rik
Acinar	0.0168254	0.174394	Pelp1
AlphaDelta	0.00125678	0.0130265	Pelp1
B cell	8.34734e-05	0.000865195	Pelp1
Beta 1	0.0400504	0.415119	Pelp1
Beta 2	0.00179214	0.0185754	Pelp1
Ductal	0.0342923	0.355437	Pelp1
Macrophage	0.00101384	0.0105083	Pelp1
VEC	0.000475845	0.00493209	Pelp1
VSMC	0.000689145	0.00714293	Pelp1
Acinar	0.0103428	0.26737	Arrb2
AlphaDelta	0.00062988	0.016283	Arrb2
B cell	0.000149171	0.00385621	Arrb2
Beta 1	0.0189784	0.490609	Arrb2
Beta 2	0	0	Arrb2
Ductal	0	0	Arrb2
Macrophage	0.00858315	0.221882	Arrb2
VEC	0	0	Arrb2
VSMC	0	0	Arrb2
Acinar	0.00845821	0.134831	Med11
AlphaDelta	0.000610223	0.00972747	Med11
B cell	0.000144044	0.00229619	Med11
Beta 1	0.0206808	0.329669	Med11
Beta 2	0.00130023	0.0207268	Med11
Ductal	0.0282855	0.450895	Med11
Macrophage	0.00287825	0.0458817	Med11
VEC	0.000374678	0.00597268	Med11
VSMC	0	0	Med11
Acinar	0.0976054	0.133702	Psmb6
AlphaDelta	0.00648081	0.00887756	Psmb6
B cell	0.000951299	0.00130311	Psmb6
Beta 1	0.214016	0.293163	Psmb6
Beta 2	0.0229449	0.0314304	Psmb6
Ductal	0.356091	0.487782	Psmb6
Macrophage	0.0156122	0.021386	Psmb6
VEC	0.0059297	0.00812264	Psmb6
VSMC	0.0103906	0.0142332	Psmb6
Acinar	0.0164856	0.181066	Mink1
AlphaDelta	0.000962955	0.0105764	Mink1
B cell	0	0	Mink1
Beta 1	0.0441748	0.485184	Mink1
Beta 2	0.00202683	0.0222612	Mink1
Ductal	0.0265655	0.291776	Mink1
Macrophage	0	0	Mink1
VEC	0.000371716	0.00408266	Mink1
VSMC	0.000460142	0.00505386	Mink1
Acinar	0.032169	0.146572	Slc25a11
AlphaDelta	0.00264879	0.0120687	Slc25a11
B cell	0.000474343	0.00216125	Slc25a11
Beta 1	0.0798193	0.363681	Slc25a11
Beta 2	0.00551865	0.0251446	Slc25a11
Ductal	0.0870616	0.396679	Slc25a11
Macrophage	0.00816498	0.0372021	Slc25a11
VEC	0.00124562	0.00567542	Slc25a11
VSMC	0.00237388	0.0108161	Slc25a11
Acinar	0.0179476	0.0996406	Rnf167
AlphaDelta	0.00198612	0.0110264	Rnf167
B cell	0.000271349	0.00150646	Rnf167
Beta 1	0.0869058	0.482479	Rnf167
Beta 2	0.00533391	0.0296125	Rnf167
Ductal	0.0638803	0.354647	Rnf167
Macrophage	0.00180997	0.0100485	Rnf167
VEC	0.00122049	0.00677587	Rnf167
VSMC	0.000767957	0.0042635	Rnf167
Acinar	0.269574	0.175867	Pfn1
AlphaDelta	0.0141117	0.00920634	Pfn1
B cell	0.0031181	0.00203422	Pfn1
Beta 1	0.407486	0.265839	Pfn1
Beta 2	0.0394621	0.0257446	Pfn1
Ductal	0.71786	0.468324	Pfn1
Macrophage	0.0503045	0.0328181	Pfn1
VEC	0.0112904	0.00736575	Pfn1
VSMC	0.0196198	0.0127997	Pfn1
Acinar	0.0255819	0.120232	Spag7
AlphaDelta	0.00180927	0.00850332	Spag7
B cell	0.000256085	0.00120357	Spag7
Beta 1	0.0681008	0.320065	Spag7
Beta 2	0.00431466	0.0202783	Spag7
Ductal	0.104887	0.492955	Spag7
Macrophage	0.00364402	0.0171264	Spag7
VEC	0.00163165	0.00766854	Spag7
VSMC	0.00254654	0.0119684	Spag7
Acinar	0	0	Camta2
AlphaDelta	0.000875217	0.0192056	Camta2
B cell	0	0	Camta2
Beta 1	0.0403558	0.885561	Camta2
Beta 2	0.00146393	0.0321243	Camta2
Ductal	0	0	Camta2
Macrophage	0.00193877	0.0425441	Camta2
VEC	0.000404856	0.00888408	Camta2
VSMC	0.000532288	0.0116804	Camta2
Acinar	0.0293993	0.330566	Kif1c
AlphaDelta	0.000705281	0.00793018	Kif1c
B cell	0	0	Kif1c
Beta 1	0.0132014	0.148437	Kif1c
Beta 2	0	0	Kif1c
Ductal	0.0426917	0.480025	Kif1c
Macrophage	0.00155346	0.0174671	Kif1c
VEC	0.000779159	0.00876087	Kif1c
VSMC	0.000605949	0.00681329	Kif1c
Acinar	0.0217544	0.112748	Rabep1
AlphaDelta	0.00250858	0.0130013	Rabep1
B cell	0.00017245	0.000893762	Rabep1
Beta 1	0.0845495	0.438198	Rabep1
Beta 2	0.00462861	0.0239888	Rabep1
Ductal	0.0720193	0.373257	Rabep1
Macrophage	0.00388579	0.020139	Rabep1
VEC	0.00159829	0.00828352	Rabep1
VSMC	0.00183125	0.00949086	Rabep1
Acinar	0.0208793	0.145849	Nup88
AlphaDelta	0.00207682	0.0145072	Nup88
B cell	0.00012397	0.000865972	Nup88
Beta 1	0.0585911	0.409277	Nup88
Beta 2	0.00379679	0.0265218	Nup88
Ductal	0.0533728	0.372825	Nup88
Macrophage	0.00199677	0.013948	Nup88
VEC	0.000840784	0.00587314	Nup88
VSMC	0.00147921	0.0103327	Nup88
Acinar	0.0844413	0.213485	C1qbp
AlphaDelta	0.00255634	0.00646294	C1qbp
B cell	0.000616797	0.00155939	C1qbp
Beta 1	0.0687676	0.173859	C1qbp
Beta 2	0.00717699	0.0181449	C1qbp
Ductal	0.214054	0.541172	C1qbp
Macrophage	0.00575502	0.0145499	C1qbp
VEC	0.0028903	0.00730726	C1qbp
VSMC	0.00927955	0.0234606	C1qbp
Acinar	0	0	Dhx33
AlphaDelta	0.000482916	0.0342494	Dhx33
B cell	0	0	Dhx33
Beta 1	0.0127308	0.902895	Dhx33
Beta 2	0	0	Dhx33
Ductal	0	0	Dhx33
Macrophage	0	0	Dhx33
VEC	0.000334948	0.0237552	Dhx33
VSMC	0.000551308	0.0391	Dhx33
Acinar	0.0405164	0.123756	Derl2
AlphaDelta	0.00298407	0.00911475	Derl2
B cell	0.000392663	0.00119938	Derl2
Beta 1	0.158798	0.485043	Derl2
Beta 2	0.0112408	0.0343347	Derl2
Ductal	0.101809	0.310973	Derl2
Macrophage	0.00672433	0.0205393	Derl2
VEC	0.00130511	0.00398643	Derl2
VSMC	0.0036187	0.0110532	Derl2
Acinar	0.0110228	0.156776	Mis12
AlphaDelta	0.000608035	0.00864807	Mis12
B cell	8.6341e-05	0.00122803	Mis12
Beta 1	0.0243119	0.345788	Mis12
Beta 2	0.00115637	0.016447	Mis12
Ductal	0.0305332	0.434273	Mis12
Macrophage	0.00121262	0.0172471	Mis12
VEC	0.000510495	0.00726077	Mis12
VSMC	0.000867025	0.0123317	Mis12
Acinar	0	0	6330403K07Rik
AlphaDelta	0.00118879	0.00909086	6330403K07Rik
B cell	0	0	6330403K07Rik
Beta 1	0.120617	0.922375	6330403K07Rik
Beta 2	0.00807972	0.0617868	6330403K07Rik
Ductal	0	0	6330403K07Rik
Macrophage	0	0	6330403K07Rik
VEC	0	0	6330403K07Rik
VSMC	0.000882362	0.00674755	6330403K07Rik
Acinar	0	0	Pitpnm3
AlphaDelta	0	0	Pitpnm3
B cell	0	0	Pitpnm3
Beta 1	0.0133178	1	Pitpnm3
Beta 2	0	0	Pitpnm3
Ductal	0	0	Pitpnm3
Macrophage	0	0	Pitpnm3
VEC	0	0	Pitpnm3
VSMC	0	0	Pitpnm3
Acinar	0.111224	0.160446	Txndc17
AlphaDelta	0.00645985	0.00931868	Txndc17
B cell	0.000662718	0.000956005	Txndc17
Beta 1	0.196736	0.283802	Txndc17
Beta 2	0.0208299	0.0300482	Txndc17
Ductal	0.32941	0.475192	Txndc17
Macrophage	0.0155846	0.0224817	Txndc17
VEC	0.00418747	0.00604064	Txndc17
VSMC	0.00812153	0.0117157	Txndc17
Acinar	0.0312751	0.165047	Med31
AlphaDelta	0.0014562	0.00768477	Med31
B cell	0.000167027	0.000881443	Med31
Beta 1	0.0330467	0.174396	Med31
Beta 2	0.00363119	0.0191627	Med31
Ductal	0.113839	0.600759	Med31
Macrophage	0.00224249	0.0118342	Med31
VEC	0.00153048	0.00807672	Med31
VSMC	0.00230402	0.0121589	Med31
Acinar	0.0562937	0.181008	Mybbp1a
AlphaDelta	0.00300361	0.00965785	Mybbp1a
B cell	0.000239582	0.000770357	Mybbp1a
Beta 1	0.0869044	0.279434	Mybbp1a
Beta 2	0.00554657	0.0178345	Mybbp1a
Ductal	0.149585	0.480978	Mybbp1a
Macrophage	0.00287976	0.00925963	Mybbp1a
VEC	0.00218216	0.00701656	Mybbp1a
VSMC	0.00436688	0.0140413	Mybbp1a
Acinar	0.0248691	0.172861	Ube2g1
AlphaDelta	0.00149784	0.0104112	Ube2g1
B cell	0.000235395	0.00163619	Ube2g1
Beta 1	0.0405589	0.281919	Ube2g1
Beta 2	0.00354431	0.0246359	Ube2g1
Ductal	0.0669308	0.465225	Ube2g1
Macrophage	0.00275265	0.0191332	Ube2g1
VEC	0.00173984	0.0120934	Ube2g1
VSMC	0.00173863	0.0120849	Ube2g1
Acinar	0.0206008	0.174025	Ankfy1
AlphaDelta	0.00147172	0.0124323	Ankfy1
B cell	0.000118095	0.000997603	Ankfy1
Beta 1	0.039159	0.330796	Ankfy1
Beta 2	0.00197354	0.0166715	Ankfy1
Ductal	0.0500841	0.423085	Ankfy1
Macrophage	0.00344184	0.0290749	Ankfy1
VEC	0.00062922	0.00531533	Ankfy1
VSMC	0.00089991	0.00760198	Ankfy1
Acinar	0	0	Cyb5d2
AlphaDelta	0.000494922	0.0339327	Cyb5d2
B cell	0	0	Cyb5d2
Beta 1	0.0140905	0.966067	Cyb5d2
Beta 2	0	0	Cyb5d2
Ductal	0	0	Cyb5d2
Macrophage	0	0	Cyb5d2
VEC	0	0	Cyb5d2
VSMC	0	0	Cyb5d2
Acinar	0.018771	0.135262	Zzef1
AlphaDelta	0.00181345	0.0130675	Zzef1
B cell	0.000143766	0.00103596	Zzef1
Beta 1	0.0735288	0.529839	Zzef1
Beta 2	0.00396256	0.0285537	Zzef1
Ductal	0.0369112	0.265977	Zzef1
Macrophage	0.00185451	0.0133634	Zzef1
VEC	0.000941884	0.00678709	Zzef1
VSMC	0.000848577	0.00611473	Zzef1
Acinar	0	0	Atp2a3
AlphaDelta	0.00158765	0.00550489	Atp2a3
B cell	0.000185664	0.000643754	Atp2a3
Beta 1	0.274938	0.953295	Atp2a3
Beta 2	0.0116967	0.0405561	Atp2a3
Ductal	0	0	Atp2a3
Macrophage	0	0	Atp2a3
VEC	0	0	Atp2a3
VSMC	0	0	Atp2a3
Acinar	0.0167111	0.17184	1200014J11Rik
AlphaDelta	0.00105912	0.0108909	1200014J11Rik
B cell	0.000145191	0.001493	1200014J11Rik
Beta 1	0.030779	0.316501	1200014J11Rik
Beta 2	0.00178484	0.0183535	1200014J11Rik
Ductal	0.0429983	0.442153	1200014J11Rik
Macrophage	0.00217396	0.0223549	1200014J11Rik
VEC	0.000744089	0.00765148	1200014J11Rik
VSMC	0.00085207	0.00876185	1200014J11Rik
Acinar	0.0644714	0.173979	Emc6
AlphaDelta	0.0028464	0.00768116	Emc6
B cell	0.000534647	0.00144277	Emc6
Beta 1	0.0761289	0.205437	Emc6
Beta 2	0.00863121	0.0232917	Emc6
Ductal	0.204438	0.551685	Emc6
Macrophage	0.00550613	0.0148585	Emc6
VEC	0.00274988	0.0074207	Emc6
VSMC	0.0052635	0.0142038	Emc6
Acinar	0	0	Ctns
AlphaDelta	0.000407771	0.0178078	Ctns
B cell	0	0	Ctns
Beta 1	0.0216103	0.943741	Ctns
Beta 2	0	0	Ctns
Ductal	0	0	Ctns
Macrophage	0.000880487	0.0384517	Ctns
VEC	0	0	Ctns
VSMC	0	0	Ctns
Acinar	0.0112501	0.0521913	Rap1gap2
AlphaDelta	0.00314277	0.0145799	Rap1gap2
B cell	0	0	Rap1gap2
Beta 1	0.190578	0.884127	Rap1gap2
Beta 2	0.00873572	0.0405267	Rap1gap2
Ductal	0	0	Rap1gap2
Macrophage	0.00136372	0.00632655	Rap1gap2
VEC	0	0	Rap1gap2
VSMC	0.000484657	0.00224841	Rap1gap2
Acinar	0.0169254	0.141672	Cluh
AlphaDelta	0.00142144	0.0118981	Cluh
B cell	0	0	Cluh
Beta 1	0.0660538	0.552898	Cluh
Beta 2	0.00317554	0.0265806	Cluh
Ductal	0.0297929	0.249379	Cluh
Macrophage	0.000909905	0.00761629	Cluh
VEC	0.000381803	0.00319585	Cluh
VSMC	0.000807495	0.00675907	Cluh
Acinar	0.14016	0.179057	Pafah1b1
AlphaDelta	0.00716476	0.00915311	Pafah1b1
B cell	0.000779872	0.000996301	Pafah1b1
Beta 1	0.251747	0.321611	Pafah1b1
Beta 2	0.0167791	0.0214357	Pafah1b1
Ductal	0.337819	0.43157	Pafah1b1
Macrophage	0.0126489	0.0161592	Pafah1b1
VEC	0.00630326	0.00805253	Pafah1b1
VSMC	0.00936541	0.0119645	Pafah1b1
Acinar	0.0211409	0.13451	Mettl16
AlphaDelta	0.00168266	0.010706	Mettl16
B cell	0.000193179	0.00122911	Mettl16
Beta 1	0.0407312	0.259154	Mettl16
Beta 2	0.00295683	0.018813	Mettl16
Ductal	0.0858001	0.545906	Mettl16
Macrophage	0.00168839	0.0107425	Mettl16
VEC	0.0009432	0.00600115	Mettl16
VSMC	0.00203351	0.0129383	Mettl16
Acinar	0.0168998	0.203819	Mnt
AlphaDelta	0.00128805	0.0155345	Mnt
B cell	9.08915e-05	0.00109619	Mnt
Beta 1	0.0328417	0.396086	Mnt
Beta 2	0.00168875	0.0203671	Mnt
Ductal	0.0272844	0.329061	Mnt
Macrophage	0.00144097	0.0173787	Mnt
VEC	0.000652393	0.00786815	Mnt
VSMC	0.000728772	0.00878931	Mnt
Acinar	0.00773452	0.13252	Sgsm2
AlphaDelta	0.00106038	0.0181681	Sgsm2
B cell	0	0	Sgsm2
Beta 1	0.0472053	0.808795	Sgsm2
Beta 2	0.00236477	0.0405169	Sgsm2
Ductal	0	0	Sgsm2
Macrophage	0	0	Sgsm2
VEC	0	0	Sgsm2
VSMC	0	0	Sgsm2
Acinar	0.0237588	0.139826	Tsr1
AlphaDelta	0.00195651	0.0115145	Tsr1
B cell	6.85135e-05	0.000403217	Tsr1
Beta 1	0.0732705	0.431212	Tsr1
Beta 2	0.00448929	0.0264204	Tsr1
Ductal	0.0629197	0.370296	Tsr1
Macrophage	0.000993726	0.00584829	Tsr1
VEC	0.000725567	0.00427011	Tsr1
VSMC	0.0017348	0.0102096	Tsr1
Acinar	0	0	Srr
AlphaDelta	0.000380303	0.0252478	Srr
B cell	0	0	Srr
Beta 1	0.0146825	0.974752	Srr
Beta 2	0	0	Srr
Ductal	0	0	Srr
Macrophage	0	0	Srr
VEC	0	0	Srr
VSMC	0	0	Srr
Acinar	0.0191144	0.150939	Smg6
AlphaDelta	0.00128722	0.0101647	Smg6
B cell	0.000215412	0.00170102	Smg6
Beta 1	0.0377225	0.297879	Smg6
Beta 2	0.00255885	0.0202062	Smg6
Ductal	0.0578926	0.457153	Smg6
Macrophage	0.00251461	0.0198568	Smg6
VEC	0.00227571	0.0179704	Smg6
VSMC	0.0030558	0.0241304	Smg6
Acinar	0	0	Rtn4rl1
AlphaDelta	0.000647523	0.0150944	Rtn4rl1
B cell	0	0	Rtn4rl1
Beta 1	0.0406873	0.948459	Rtn4rl1
Beta 2	0.00156352	0.0364471	Rtn4rl1
Ductal	0	0	Rtn4rl1
Macrophage	0	0	Rtn4rl1
VEC	0	0	Rtn4rl1
VSMC	0	0	Rtn4rl1
Acinar	0.00819508	0.116164	Rpa1
AlphaDelta	0.000935543	0.0132611	Rpa1
B cell	0.00020711	0.00293574	Rpa1
Beta 1	0.0370459	0.525117	Rpa1
Beta 2	0.00205552	0.0291365	Rpa1
Ductal	0.0203743	0.288801	Rpa1
Macrophage	0.000892948	0.0126573	Rpa1
VEC	0.000383602	0.00543747	Rpa1
VSMC	0.00045782	0.0064895	Rpa1
Acinar	0	0	Smyd4
AlphaDelta	0.000503114	0.0195577	Smyd4
B cell	8.16559e-05	0.00317424	Smyd4
Beta 1	0.0251398	0.977268	Smyd4
Beta 2	0	0	Smyd4
Ductal	0	0	Smyd4
Macrophage	0	0	Smyd4
VEC	0	0	Smyd4
VSMC	0	0	Smyd4
Acinar	0	0	Wdr81
AlphaDelta	0.000510287	0.0271988	Wdr81
B cell	0	0	Wdr81
Beta 1	0.0168873	0.90011	Wdr81
Beta 2	0	0	Wdr81
Ductal	0	0	Wdr81
Macrophage	0.00136378	0.0726909	Wdr81
VEC	0	0	Wdr81
VSMC	0	0	Wdr81
Acinar	0.025622	0.190661	Mir22hg
AlphaDelta	0.00120512	0.00896769	Mir22hg
B cell	0.000126719	0.000942955	Mir22hg
Beta 1	0.0550697	0.40979	Mir22hg
Beta 2	0.0028935	0.0215314	Mir22hg
Ductal	0.0403595	0.300327	Mir22hg
Macrophage	0.00501593	0.0373251	Mir22hg
VEC	0.00155803	0.0115938	Mir22hg
VSMC	0.00253462	0.0188609	Mir22hg
Acinar	0.0380236	0.139325	Prpf8
AlphaDelta	0.00345613	0.0126639	Prpf8
B cell	0.000234309	0.000858551	Prpf8
Beta 1	0.133379	0.488726	Prpf8
Beta 2	0.00786891	0.0288331	Prpf8
Ductal	0.0839987	0.307786	Prpf8
Macrophage	0.00271094	0.00993339	Prpf8
VEC	0.00131029	0.00480115	Prpf8
VSMC	0.00193017	0.00707251	Prpf8
Acinar	0	0	Slc43a2
AlphaDelta	0.00385764	0.014238	Slc43a2
B cell	0.000107117	0.000395355	Slc43a2
Beta 1	0.173696	0.641087	Slc43a2
Beta 2	0.0060691	0.0224002	Slc43a2
Ductal	0.0791032	0.291959	Slc43a2
Macrophage	0.00810673	0.0299208	Slc43a2
VEC	0	0	Slc43a2
VSMC	0	0	Slc43a2
Acinar	0.0831748	0.186931	Pitpna
AlphaDelta	0.00310675	0.00698227	Pitpna
B cell	0.000979265	0.00220085	Pitpna
Beta 1	0.116926	0.262786	Pitpna
Beta 2	0.00808557	0.0181719	Pitpna
Ductal	0.199958	0.449397	Pitpna
Macrophage	0.0197819	0.044459	Pitpna
VEC	0.00594852	0.013369	Pitpna
VSMC	0.00698679	0.0157025	Pitpna
Acinar	0.0126777	0.187074	Inpp5k
AlphaDelta	0.000843071	0.0124404	Inpp5k
B cell	0.000196292	0.0028965	Inpp5k
Beta 1	0.0191523	0.282613	Inpp5k
Beta 2	0	0	Inpp5k
Ductal	0.0313942	0.463256	Inpp5k
Macrophage	0.00270187	0.039869	Inpp5k
VEC	0.000803099	0.0118506	Inpp5k
VSMC	0	0	Inpp5k
Acinar	0.0549594	0.274507	Myo1c
AlphaDelta	0.00117578	0.00587272	Myo1c
B cell	0.000159353	0.000795926	Myo1c
Beta 1	0.0464091	0.231801	Myo1c
Beta 2	0.00277586	0.0138647	Myo1c
Ductal	0.0874905	0.436991	Myo1c
Macrophage	0.00331059	0.0165355	Myo1c
VEC	0.00219754	0.0109761	Myo1c
VSMC	0.00173291	0.00865541	Myo1c
Acinar	0.0613417	0.198963	Crk
AlphaDelta	0.00210889	0.00684023	Crk
B cell	0.00014093	0.00045711	Crk
Beta 1	0.0949428	0.307949	Crk
Beta 2	0.00631122	0.0204706	Crk
Ductal	0.132979	0.431321	Crk
Macrophage	0.00445469	0.0144489	Crk
VEC	0.0032766	0.0106278	Crk
VSMC	0.00275064	0.00892178	Crk
Acinar	0.216324	0.16459	Ywhae
AlphaDelta	0.0127677	0.00971426	Ywhae
B cell	0.00103546	0.000787826	Ywhae
Beta 1	0.41009	0.312016	Ywhae
Beta 2	0.0329442	0.0250655	Ywhae
Ductal	0.600462	0.456861	Ywhae
Macrophage	0.0206621	0.0157207	Ywhae
VEC	0.0076593	0.00582756	Ywhae
VSMC	0.0123777	0.00941757	Ywhae
Acinar	0	0	Rph3al
AlphaDelta	0.0034356	0.0196707	Rph3al
B cell	0	0	Rph3al
Beta 1	0.165198	0.945851	Rph3al
Beta 2	0.0060218	0.0344781	Rph3al
Ductal	0	0	Rph3al
Macrophage	0	0	Rph3al
VEC	0	0	Rph3al
VSMC	0	0	Rph3al
Acinar	0.0368609	0.217596	Fam101b
AlphaDelta	0.000939806	0.00554784	Fam101b
B cell	0	0	Fam101b
Beta 1	0.0343214	0.202605	Fam101b
Beta 2	0.00211217	0.0124685	Fam101b
Ductal	0.093085	0.549497	Fam101b
Macrophage	0	0	Fam101b
VEC	0.00113683	0.00671093	Fam101b
VSMC	0.000944159	0.00557354	Fam101b
Acinar	0.0167287	0.10966	Vps53
AlphaDelta	0.0019393	0.0127125	Vps53
B cell	0.000183311	0.00120164	Vps53
Beta 1	0.0726766	0.476409	Vps53
Beta 2	0.00537819	0.035255	Vps53
Ductal	0.0514581	0.337317	Vps53
Macrophage	0.00241831	0.0158525	Vps53
VEC	0.000659436	0.00432273	Vps53
VSMC	0.00110898	0.00726955	Vps53
Acinar	0.0247037	0.155133	Glod4
AlphaDelta	0.00177581	0.0111517	Glod4
B cell	0.000236348	0.00148421	Glod4
Beta 1	0.0380293	0.238815	Glod4
Beta 2	0.00355589	0.0223301	Glod4
Ductal	0.0872747	0.548063	Glod4
Macrophage	0.00248884	0.0156293	Glod4
VEC	0.000344696	0.00216461	Glod4
VSMC	0.000832669	0.00522895	Glod4
Acinar	0.0100696	0.334218	Fam57a
AlphaDelta	0	0	Fam57a
B cell	0	0	Fam57a
Beta 1	0.018456	0.612569	Fam57a
Beta 2	0.00160324	0.053213	Fam57a
Ductal	0	0	Fam57a
Macrophage	0	0	Fam57a
VEC	0	0	Fam57a
VSMC	0	0	Fam57a
Acinar	0	0	Rnmtl1
AlphaDelta	0.00043202	0.0125999	Rnmtl1
B cell	7.52337e-05	0.00219421	Rnmtl1
Beta 1	0.013598	0.39659	Rnmtl1
Beta 2	0	0	Rnmtl1
Ductal	0.0192611	0.561755	Rnmtl1
Macrophage	0	0	Rnmtl1
VEC	0.000334401	0.00975288	Rnmtl1
VSMC	0.000586604	0.0171084	Rnmtl1
Acinar	0	0	Nxn
AlphaDelta	0	0	Nxn
B cell	0	0	Nxn
Beta 1	0.0192648	0.476452	Nxn
Beta 2	0.00133467	0.0330087	Nxn
Ductal	0.0169422	0.419011	Nxn
Macrophage	0	0	Nxn
VEC	0.00122405	0.030273	Nxn
VSMC	0.0016681	0.0412551	Nxn
Acinar	0.029541	0.169906	Timm22
AlphaDelta	0.00125111	0.00719581	Timm22
B cell	0.000238409	0.00137122	Timm22
Beta 1	0.0437649	0.251715	Timm22
Beta 2	0.00293003	0.0168521	Timm22
Ductal	0.0898295	0.516657	Timm22
Macrophage	0.00293368	0.0168731	Timm22
VEC	0.00115315	0.00663237	Timm22
VSMC	0.00222513	0.0127979	Timm22
Acinar	0.0169803	0.152529	Abr
AlphaDelta	0.00237113	0.0212991	Abr
B cell	0	0	Abr
Beta 1	0.0610463	0.54836	Abr
Beta 2	0.00399256	0.0358639	Abr
Ductal	0.0206414	0.185415	Abr
Macrophage	0.00558817	0.0501968	Abr
VEC	0	0	Abr
VSMC	0.000705286	0.00633537	Abr
Acinar	0.0146758	0.158171	Gosr1
AlphaDelta	0.000872598	0.00940457	Gosr1
B cell	9.76938e-05	0.00105291	Gosr1
Beta 1	0.0335409	0.361493	Gosr1
Beta 2	0.00232537	0.0250621	Gosr1
Ductal	0.0370578	0.399397	Gosr1
Macrophage	0.00210482	0.022685	Gosr1
VEC	0.000865958	0.009333	Gosr1
VSMC	0.00124345	0.0134015	Gosr1
Acinar	0.0440557	0.155456	Cpd
AlphaDelta	0.00376846	0.0132975	Cpd
B cell	0.000110001	0.000388152	Cpd
Beta 1	0.160325	0.565725	Cpd
Beta 2	0.00766101	0.0270328	Cpd
Ductal	0.0567991	0.200422	Cpd
Macrophage	0.00657733	0.0232089	Cpd
VEC	0.00221831	0.00782756	Cpd
VSMC	0.00188227	0.00664181	Cpd
Acinar	0.0299798	0.146689	Blmh
AlphaDelta	0.00275565	0.0134832	Blmh
B cell	0.000284136	0.00139026	Blmh
Beta 1	0.0818603	0.400537	Blmh
Beta 2	0.00443276	0.0216892	Blmh
Ductal	0.0785094	0.384141	Blmh
Macrophage	0.00234349	0.0114665	Blmh
VEC	0.00140952	0.00689668	Blmh
VSMC	0.00280147	0.0137074	Blmh
Acinar	0.0438684	0.146164	Ccdc55
AlphaDelta	0.00226654	0.00755187	Ccdc55
B cell	0.000380289	0.00126708	Ccdc55
Beta 1	0.0665846	0.221852	Ccdc55
Beta 2	0.00649891	0.0216536	Ccdc55
Ductal	0.169175	0.563672	Ccdc55
Macrophage	0.00541889	0.0180551	Ccdc55
VEC	0.00231844	0.00772477	Ccdc55
VSMC	0.0036193	0.0120591	Ccdc55
Acinar	0.0124393	0.197838	Ssh2
AlphaDelta	0.00104294	0.0165872	Ssh2
B cell	0.00048516	0.00771611	Ssh2
Beta 1	0.0420519	0.668804	Ssh2
Beta 2	0.00172981	0.0275114	Ssh2
Ductal	0	0	Ssh2
Macrophage	0.00297388	0.0472974	Ssh2
VEC	0.00152518	0.0242568	Ssh2
VSMC	0.000628043	0.00998857	Ssh2
Acinar	0.0319035	0.190999	Git1
AlphaDelta	0.0013618	0.00815283	Git1
B cell	0	0	Git1
Beta 1	0.0538893	0.322624	Git1
Beta 2	0.00283291	0.01696	Git1
Ductal	0.0719829	0.430946	Git1
Macrophage	0.00184839	0.0110659	Git1
VEC	0.00231763	0.0138751	Git1
VSMC	0.000898229	0.0053775	Git1
Acinar	0	0	Trp53i13
AlphaDelta	0.00135923	0.0156177	Trp53i13
B cell	0	0	Trp53i13
Beta 1	0.0491943	0.56525	Trp53i13
Beta 2	0.00258296	0.0296787	Trp53i13
Ductal	0.0314455	0.361314	Trp53i13
Macrophage	0.00116763	0.0134162	Trp53i13
VEC	0.000332229	0.00381737	Trp53i13
VSMC	0.000949134	0.0109057	Trp53i13
Acinar	0	0	Abhd15
AlphaDelta	0	0	Abhd15
B cell	0	0	Abhd15
Beta 1	0.01274	1	Abhd15
Beta 2	0	0	Abhd15
Ductal	0	0	Abhd15
Macrophage	0	0	Abhd15
VEC	0	0	Abhd15
VSMC	0	0	Abhd15
Acinar	0.0590538	0.187047	Taok1
AlphaDelta	0.00385131	0.0121986	Taok1
B cell	0.000200045	0.000633622	Taok1
Beta 1	0.126067	0.399302	Taok1
Beta 2	0.00547677	0.0173471	Taok1
Ductal	0.111953	0.3546	Taok1
Macrophage	0.00387522	0.0122744	Taok1
VEC	0.00260297	0.00824464	Taok1
VSMC	0.00263686	0.00835198	Taok1
Acinar	0.0411845	0.149344	Nufip2
AlphaDelta	0.00343489	0.0124557	Nufip2
B cell	0.000187579	0.000680206	Nufip2
Beta 1	0.112163	0.406729	Nufip2
Beta 2	0.00743553	0.026963	Nufip2
Ductal	0.104448	0.378753	Nufip2
Macrophage	0.00329476	0.0119476	Nufip2
VEC	0.00152784	0.00554032	Nufip2
VSMC	0.00209226	0.00758702	Nufip2
Acinar	0.0336113	0.186462	Myo18a
AlphaDelta	0.00156113	0.0086605	Myo18a
B cell	0	0	Myo18a
Beta 1	0.0537496	0.298181	Myo18a
Beta 2	0.00320853	0.0177996	Myo18a
Ductal	0.0853972	0.473749	Myo18a
Macrophage	0.0011194	0.00620997	Myo18a
VEC	0.00161133	0.00893897	Myo18a
VSMC	0	0	Myo18a
Acinar	0.0195587	0.161264	Phf12
AlphaDelta	0.00205663	0.0169573	Phf12
B cell	0.000142736	0.00117688	Phf12
Beta 1	0.0567207	0.467672	Phf12
Beta 2	0.00323253	0.0266528	Phf12
Ductal	0.0362319	0.298739	Phf12
Macrophage	0.00156838	0.0129315	Phf12
VEC	0.00091005	0.00750352	Phf12
VSMC	0.000861488	0.00710311	Phf12
Acinar	0.0218832	0.129234	Flot2
AlphaDelta	0.00209977	0.0124005	Flot2
B cell	0	0	Flot2
Beta 1	0.0827193	0.48851	Flot2
Beta 2	0.00379978	0.0224401	Flot2
Ductal	0.0570032	0.33664	Flot2
Macrophage	0.00124306	0.00734104	Flot2
VEC	0	0	Flot2
VSMC	0.000581703	0.00343532	Flot2
Acinar	0.0148128	0.160822	Fam222b
AlphaDelta	0.00125125	0.0135847	Fam222b
B cell	0	0	Fam222b
Beta 1	0.0446986	0.485289	Fam222b
Beta 2	0.00158316	0.0171883	Fam222b
Ductal	0.0284848	0.309258	Fam222b
Macrophage	0	0	Fam222b
VEC	0.000682653	0.00741151	Fam222b
VSMC	0.000593834	0.00644721	Fam222b
Acinar	0.227836	0.184088	Rpl23a
AlphaDelta	0.0125078	0.0101061	Rpl23a
B cell	0.00236973	0.00191471	Rpl23a
Beta 1	0.263835	0.213174	Rpl23a
Beta 2	0.0299309	0.0241837	Rpl23a
Ductal	0.661832	0.534749	Rpl23a
Macrophage	0.0154125	0.0124531	Rpl23a
VEC	0.00794041	0.00641572	Rpl23a
VSMC	0.0159844	0.0129151	Rpl23a
Acinar	0.0137635	0.0845833	Rab34
AlphaDelta	0.00167423	0.0102889	Rab34
B cell	0	0	Rab34
Beta 1	0.0431167	0.264972	Rab34
Beta 2	0.00289233	0.0177747	Rab34
Ductal	0.097871	0.601463	Rab34
Macrophage	0	0	Rab34
VEC	0	0	Rab34
VSMC	0.00340381	0.020918	Rab34
Acinar	0.0298464	0.1369	Supt6
AlphaDelta	0.00363051	0.0166525	Supt6
B cell	0.000202294	0.000927886	Supt6
Beta 1	0.10008	0.459048	Supt6
Beta 2	0.0060069	0.0275525	Supt6
Ductal	0.0708571	0.325008	Supt6
Macrophage	0.0034878	0.0159979	Supt6
VEC	0.00151432	0.0069459	Supt6
VSMC	0.00239109	0.0109675	Supt6
Acinar	0.047705	0.139901	Sdf2
AlphaDelta	0.00444185	0.0130263	Sdf2
B cell	0.000365458	0.00107175	Sdf2
Beta 1	0.128165	0.375862	Sdf2
Beta 2	0.0119487	0.0350412	Sdf2
Ductal	0.135835	0.398354	Sdf2
Macrophage	0.00497074	0.0145774	Sdf2
VEC	0.00295677	0.00867114	Sdf2
VSMC	0.00460166	0.013495	Sdf2
Acinar	0.0432132	0.178147	2610507B11Rik
AlphaDelta	0.00233869	0.00964129	2610507B11Rik
B cell	0.000137005	0.000564805	2610507B11Rik
Beta 1	0.0962058	0.39661	2610507B11Rik
Beta 2	0.00583284	0.024046	2610507B11Rik
Ductal	0.090097	0.371426	2610507B11Rik
Macrophage	0.00253694	0.0104586	2610507B11Rik
VEC	0.0012122	0.0049973	2610507B11Rik
VSMC	0.000996624	0.0041086	2610507B11Rik
Acinar	0	0	Aldoc
AlphaDelta	0.00129918	0.0101652	Aldoc
B cell	0	0	Aldoc
Beta 1	0.0194731	0.152364	Aldoc
Beta 2	0.00245709	0.019225	Aldoc
Ductal	0.104577	0.818246	Aldoc
Macrophage	0	0	Aldoc
VEC	0	0	Aldoc
VSMC	0	0	Aldoc
Acinar	0.0131892	0.132315	Pigs
AlphaDelta	0.00138518	0.0138962	Pigs
B cell	9.58403e-05	0.000961476	Pigs
Beta 1	0.046	0.461476	Pigs
Beta 2	0.0020012	0.0200762	Pigs
Ductal	0.0345948	0.347058	Pigs
Macrophage	0.0018248	0.0183065	Pigs
VEC	0	0	Pigs
VSMC	0.000589271	0.00591161	Pigs
Acinar	0	0	Unc119
AlphaDelta	0.000889204	0.0153078	Unc119
B cell	0.000249717	0.00429892	Unc119
Beta 1	0.0166527	0.286678	Unc119
Beta 2	0	0	Unc119
Ductal	0.0391413	0.673822	Unc119
Macrophage	0.00115556	0.019893	Unc119
VEC	0	0	Unc119
VSMC	0	0	Unc119
Acinar	0.0197739	0.156504	Tmem199
AlphaDelta	0.00184198	0.0145787	Tmem199
B cell	0.000138608	0.00109704	Tmem199
Beta 1	0.0446476	0.353372	Tmem199
Beta 2	0.00318272	0.0251903	Tmem199
Ductal	0.051468	0.407354	Tmem199
Macrophage	0.00251941	0.0199403	Tmem199
VEC	0.000895039	0.00708396	Tmem199
VSMC	0.00188003	0.0148799	Tmem199
Acinar	0.0246483	0.141151	Poldip2
AlphaDelta	0.00133244	0.00763032	Poldip2
B cell	0.00010062	0.000576208	Poldip2
Beta 1	0.0576808	0.330314	Poldip2
Beta 2	0.0030917	0.0177049	Poldip2
Ductal	0.0829778	0.475179	Poldip2
Macrophage	0.00193658	0.01109	Poldip2
VEC	0.000794534	0.00454997	Poldip2
VSMC	0.00206133	0.0118044	Poldip2
Acinar	0.0373745	0.152148	Tnfaip1
AlphaDelta	0.00228634	0.0093075	Tnfaip1
B cell	7.53036e-05	0.000306554	Tnfaip1
Beta 1	0.0680806	0.27715	Tnfaip1
Beta 2	0.0044187	0.0179881	Tnfaip1
Ductal	0.124024	0.504891	Tnfaip1
Macrophage	0.00213051	0.00867309	Tnfaip1
VEC	0.00473286	0.019267	Tnfaip1
VSMC	0.00252259	0.0102692	Tnfaip1
Acinar	0.0615423	0.0928277	Ift20
AlphaDelta	0.0071136	0.0107298	Ift20
B cell	0.000690045	0.00104083	Ift20
Beta 1	0.330175	0.498022	Ift20
Beta 2	0.022976	0.034656	Ift20
Ductal	0.222215	0.335179	Ift20
Macrophage	0.00665567	0.0100391	Ift20
VEC	0.00333265	0.00502682	Ift20
VSMC	0.00827297	0.0124786	Ift20
Acinar	0.017153	0.218646	Tmem97
AlphaDelta	0.000833928	0.0106299	Tmem97
B cell	0	0	Tmem97
Beta 1	0.0297728	0.379507	Tmem97
Beta 2	0.00249911	0.0318556	Tmem97
Ductal	0.0265587	0.338538	Tmem97
Macrophage	0	0	Tmem97
VEC	0	0	Tmem97
VSMC	0.0016337	0.0208244	Tmem97
Acinar	0.0132386	0.0897942	Nlk
AlphaDelta	0.00164037	0.0111262	Nlk
B cell	0.000130031	0.000881963	Nlk
Beta 1	0.0916796	0.621839	Nlk
Beta 2	0.00433961	0.0294345	Nlk
Ductal	0.0334032	0.226565	Nlk
Macrophage	0.00104539	0.00709059	Nlk
VEC	0.00108503	0.00735947	Nlk
VSMC	0.000871265	0.00590957	Nlk
Acinar	0.00907952	0.12088	Fam58b
AlphaDelta	0.000901492	0.012002	Fam58b
B cell	0.000147718	0.00196664	Fam58b
Beta 1	0.0230282	0.306585	Fam58b
Beta 2	0.00161112	0.0214496	Fam58b
Ductal	0.0372244	0.495585	Fam58b
Macrophage	0.00124398	0.0165617	Fam58b
VEC	0.000383272	0.00510267	Fam58b
VSMC	0.00149235	0.0198684	Fam58b
Acinar	0.0137365	0.0933521	Lyrm9
AlphaDelta	0.00181653	0.012345	Lyrm9
B cell	0.000109627	0.000745019	Lyrm9
Beta 1	0.0761836	0.517739	Lyrm9
Beta 2	0.00574897	0.0390697	Lyrm9
Ductal	0.0480787	0.32674	Lyrm9
Macrophage	0.00147284	0.0100093	Lyrm9
VEC	0	0	Lyrm9
VSMC	0	0	Lyrm9
Acinar	0.0145988	0.129905	Nf1
AlphaDelta	0.00221193	0.0196825	Nf1
B cell	0	0	Nf1
Beta 1	0.0553978	0.492948	Nf1
Beta 2	0.00274944	0.0244654	Nf1
Ductal	0.0345672	0.30759	Nf1
Macrophage	0.0010632	0.00946075	Nf1
VEC	0.00076974	0.0068494	Nf1
VSMC	0.00102255	0.00909895	Nf1
Acinar	0.0127232	0.155776	Utp6
AlphaDelta	0.0010045	0.0122985	Utp6
B cell	7.45535e-05	0.000912793	Utp6
Beta 1	0.0354835	0.434441	Utp6
Beta 2	0.0015421	0.0188807	Utp6
Ductal	0.0280876	0.343889	Utp6
Macrophage	0.00129912	0.0159058	Utp6
VEC	0.000439933	0.0053863	Utp6
VSMC	0.00102177	0.01251	Utp6
Acinar	0.0263922	0.125354	Suz12
AlphaDelta	0.00281746	0.013382	Suz12
B cell	0.000354119	0.00168195	Suz12
Beta 1	0.0976886	0.46399	Suz12
Beta 2	0.00542427	0.0257636	Suz12
Ductal	0.0718757	0.341387	Suz12
Macrophage	0.00264305	0.0125536	Suz12
VEC	0.00167271	0.00794484	Suz12
VSMC	0.00167233	0.00794302	Suz12
Acinar	0.00996988	0.134683	Rnf135
AlphaDelta	0.000519712	0.0070208	Rnf135
B cell	0	0	Rnf135
Beta 1	0.0174213	0.235345	Rnf135
Beta 2	0.00135995	0.0183716	Rnf135
Ductal	0.0417155	0.563535	Rnf135
Macrophage	0.00227914	0.0307889	Rnf135
VEC	0.000339121	0.00458118	Rnf135
VSMC	0.000420017	0.00567402	Rnf135
Acinar	0.0157083	0.132096	Rhot1
AlphaDelta	0.00126396	0.010629	Rhot1
B cell	9.07841e-05	0.000763432	Rhot1
Beta 1	0.0417508	0.351096	Rhot1
Beta 2	0.00281094	0.023638	Rhot1
Ductal	0.0529307	0.445111	Rhot1
Macrophage	0.00186411	0.0156759	Rhot1
VEC	0.00113301	0.00952784	Rhot1
VSMC	0.00136318	0.0114634	Rhot1
Acinar	0.00786696	0.0837769	5730455P16Rik
AlphaDelta	0.00139775	0.014885	5730455P16Rik
B cell	0	0	5730455P16Rik
Beta 1	0.0511593	0.544806	5730455P16Rik
Beta 2	0.00282492	0.0300831	5730455P16Rik
Ductal	0.0302304	0.32193	5730455P16Rik
Macrophage	0	0	5730455P16Rik
VEC	0	0	5730455P16Rik
VSMC	0.000424389	0.00451941	5730455P16Rik
Acinar	0.0682588	0.180119	Zfp207
AlphaDelta	0.0050459	0.013315	Zfp207
B cell	0.000475759	0.00125542	Zfp207
Beta 1	0.128169	0.33821	Zfp207
Beta 2	0.00887219	0.0234117	Zfp207
Ductal	0.155813	0.411155	Zfp207
Macrophage	0.00604148	0.0159421	Zfp207
VEC	0.0024393	0.00643676	Zfp207
VSMC	0.00384805	0.0101541	Zfp207
Acinar	0.0898105	0.143363	Psmd11
AlphaDelta	0.00354465	0.00565828	Psmd11
B cell	0.000642497	0.00102561	Psmd11
Beta 1	0.166134	0.265197	Psmd11
Beta 2	0.0103924	0.0165892	Psmd11
Ductal	0.330345	0.527325	Psmd11
Macrophage	0.0114828	0.0183298	Psmd11
VEC	0.00529009	0.0084445	Psmd11
VSMC	0.00881274	0.0140676	Psmd11
Acinar	0.0294319	0.247501	Myo1d
AlphaDelta	0.00130049	0.0109362	Myo1d
B cell	0	0	Myo1d
Beta 1	0.0235942	0.198411	Myo1d
Beta 2	0	0	Myo1d
Ductal	0.0618078	0.51976	Myo1d
Macrophage	0	0	Myo1d
VEC	0.0011886	0.0099953	Myo1d
VSMC	0.00159312	0.013397	Myo1d
Acinar	0.017911	0.140363	Zfp830
AlphaDelta	0.0009814	0.00769092	Zfp830
B cell	0.000227939	0.00178629	Zfp830
Beta 1	0.0244784	0.191829	Zfp830
Beta 2	0.00251837	0.0197357	Zfp830
Ductal	0.0759537	0.595225	Zfp830
Macrophage	0.00231654	0.018154	Zfp830
VEC	0.00133721	0.0104793	Zfp830
VSMC	0.0018805	0.0147369	Zfp830
Acinar	0.0200076	0.224878	Lig3
AlphaDelta	0.00121751	0.0136844	Lig3
B cell	0	0	Lig3
Beta 1	0.0374896	0.421369	Lig3
Beta 2	0.00150781	0.0169472	Lig3
Ductal	0.027507	0.309168	Lig3
Macrophage	0	0	Lig3
VEC	0.000498914	0.00560761	Lig3
VSMC	0.000742471	0.0083451	Lig3
Acinar	0	0	Rffl
AlphaDelta	0	0	Rffl
B cell	0	0	Rffl
Beta 1	0.0231996	0.955237	Rffl
Beta 2	0	0	Rffl
Ductal	0	0	Rffl
Macrophage	0.00108715	0.044763	Rffl
VEC	0	0	Rffl
VSMC	0	0	Rffl
Acinar	0.0070627	0.154722	Rad51d
AlphaDelta	0.000552961	0.0121137	Rad51d
B cell	8.05351e-05	0.00176428	Rad51d
Beta 1	0.0170387	0.373267	Rad51d
Beta 2	0	0	Rad51d
Ductal	0.0209127	0.458133	Rad51d
Macrophage	0	0	Rad51d
VEC	0	0	Rad51d
VSMC	0	0	Rad51d
Acinar	0	0	Pex12
AlphaDelta	0.000567895	0.0238176	Pex12
B cell	0	0	Pex12
Beta 1	0.0218213	0.915186	Pex12
Beta 2	0.00145436	0.060996	Pex12
Ductal	0	0	Pex12
Macrophage	0	0	Pex12
VEC	0	0	Pex12
VSMC	0	0	Pex12
Acinar	0.0809742	0.206266	Ap2b1
AlphaDelta	0.00377429	0.00961425	Ap2b1
B cell	0.00020957	0.000533838	Ap2b1
Beta 1	0.133654	0.340457	Ap2b1
Beta 2	0.00654377	0.016669	Ap2b1
Ductal	0.160286	0.408297	Ap2b1
Macrophage	0.00365352	0.00930663	Ap2b1
VEC	0.0013624	0.00347044	Ap2b1
VSMC	0.00211437	0.00538595	Ap2b1
Acinar	0.0659064	0.235039	Taf15
AlphaDelta	0.00226879	0.00809106	Taf15
B cell	0.000349848	0.00124764	Taf15
Beta 1	0.076818	0.273952	Taf15
Beta 2	0.00541751	0.0193202	Taf15
Ductal	0.121337	0.43272	Taf15
Macrophage	0.00322164	0.0114892	Taf15
VEC	0.00211606	0.00754641	Taf15
VSMC	0.00297081	0.0105946	Taf15
Acinar	0.0176029	0.15949	Heatr6
AlphaDelta	0.0011459	0.0103824	Heatr6
B cell	0.000142178	0.0012882	Heatr6
Beta 1	0.0338209	0.306433	Heatr6
Beta 2	0.00178988	0.0162171	Heatr6
Ductal	0.0525743	0.476347	Heatr6
Macrophage	0.00173831	0.0157499	Heatr6
VEC	0.000641679	0.0058139	Heatr6
VSMC	0.000913682	0.00827838	Heatr6
Acinar	0.0210444	0.133662	Hnf1b
AlphaDelta	0.000843336	0.00535639	Hnf1b
B cell	0	0	Hnf1b
Beta 1	0.0168692	0.107144	Hnf1b
Beta 2	0	0	Hnf1b
Ductal	0.118688	0.753838	Hnf1b
Macrophage	0	0	Hnf1b
VEC	0	0	Hnf1b
VSMC	0	0	Hnf1b
Acinar	0.0340343	0.178362	Ddx52
AlphaDelta	0.0013653	0.00715504	Ddx52
B cell	0.000261679	0.00137137	Ddx52
Beta 1	0.040003	0.209642	Ddx52
Beta 2	0.00316717	0.016598	Ddx52
Ductal	0.106328	0.557226	Ddx52
Macrophage	0.00292662	0.0153374	Ddx52
VEC	0.00101817	0.00533587	Ddx52
VSMC	0.00171221	0.00897308	Ddx52
Acinar	0.0471212	0.139562	Synrg
AlphaDelta	0.00439854	0.0130274	Synrg
B cell	0.000209454	0.000620353	Synrg
Beta 1	0.15037	0.445358	Synrg
Beta 2	0.00644631	0.0190924	Synrg
Ductal	0.124906	0.369941	Synrg
Macrophage	0.00250979	0.0074334	Synrg
VEC	0.000778637	0.00230614	Synrg
VSMC	0.00089779	0.00265904	Synrg
Acinar	0	0	Dusp14
AlphaDelta	0	0	Dusp14
B cell	0	0	Dusp14
Beta 1	0.0169317	0.960558	Dusp14
Beta 2	0	0	Dusp14
Ductal	0	0	Dusp14
Macrophage	0	0	Dusp14
VEC	0	0	Dusp14
VSMC	0.000695235	0.0394417	Dusp14
Acinar	0	0	Tada2a
AlphaDelta	0.000499661	0.0137335	Tada2a
B cell	0	0	Tada2a
Beta 1	0.0161582	0.44412	Tada2a
Beta 2	0	0	Tada2a
Ductal	0.0192654	0.529523	Tada2a
Macrophage	0	0	Tada2a
VEC	0	0	Tada2a
VSMC	0.000459297	0.0126241	Tada2a
Acinar	0	0	Acaca
AlphaDelta	0.00107044	0.0375686	Acaca
B cell	0	0	Acaca
Beta 1	0.0270134	0.948068	Acaca
Beta 2	0	0	Acaca
Ductal	0	0	Acaca
Macrophage	0	0	Acaca
VEC	0	0	Acaca
VSMC	0.000409255	0.0143633	Acaca
Acinar	0.021574	0.186289	Aatf
AlphaDelta	0.00120508	0.0104057	Aatf
B cell	0.000129885	0.00112154	Aatf
Beta 1	0.0322672	0.278624	Aatf
Beta 2	0.002418	0.0208791	Aatf
Ductal	0.0541206	0.467325	Aatf
Macrophage	0.00166206	0.0143517	Aatf
VEC	0.000689923	0.0059574	Aatf
VSMC	0.0017426	0.0150471	Aatf
Acinar	0	0	Lhx1
AlphaDelta	0	0	Lhx1
B cell	0	0	Lhx1
Beta 1	0.0398623	0.969702	Lhx1
Beta 2	0.0012455	0.0302983	Lhx1
Ductal	0	0	Lhx1
Macrophage	0	0	Lhx1
VEC	0	0	Lhx1
VSMC	0	0	Lhx1
Acinar	0	0	Mrm1
AlphaDelta	0	0	Mrm1
B cell	0	0	Mrm1
Beta 1	0.0138239	1	Mrm1
Beta 2	0	0	Mrm1
Ductal	0	0	Mrm1
Macrophage	0	0	Mrm1
VEC	0	0	Mrm1
VSMC	0	0	Mrm1
Acinar	0.0565635	0.14485	Ggnbp2
AlphaDelta	0.00405931	0.0103952	Ggnbp2
B cell	0.000441098	0.00112958	Ggnbp2
Beta 1	0.154083	0.394582	Ggnbp2
Beta 2	0.0105152	0.0269279	Ggnbp2
Ductal	0.153435	0.392924	Ggnbp2
Macrophage	0.00562617	0.0144077	Ggnbp2
VEC	0.00223093	0.00571305	Ggnbp2
VSMC	0.00354192	0.00907029	Ggnbp2
Acinar	0.0124587	0.128463	Znhit3
AlphaDelta	0.000754514	0.00777987	Znhit3
B cell	0.000145282	0.00149802	Znhit3
Beta 1	0.0252178	0.260023	Znhit3
Beta 2	0.00246033	0.0253687	Znhit3
Ductal	0.0526608	0.542991	Znhit3
Macrophage	0.00158579	0.0163513	Znhit3
VEC	0.000489105	0.00504321	Znhit3
VSMC	0.0012105	0.0124816	Znhit3
Acinar	0.0132356	0.193093	Usp32
AlphaDelta	0.00085201	0.0124299	Usp32
B cell	0	0	Usp32
Beta 1	0.0286212	0.417552	Usp32
Beta 2	0.00124811	0.0182086	Usp32
Ductal	0.0228915	0.333963	Usp32
Macrophage	0.000922284	0.0134551	Usp32
VEC	0.000358323	0.00522755	Usp32
VSMC	0.000416117	0.0060707	Usp32
Acinar	0.0419982	0.16575	Appbp2
AlphaDelta	0.00344745	0.0136057	Appbp2
B cell	0.000187278	0.000739111	Appbp2
Beta 1	0.0934421	0.368778	Appbp2
Beta 2	0.00550052	0.0217083	Appbp2
Ductal	0.102469	0.404403	Appbp2
Macrophage	0.00225093	0.00888349	Appbp2
VEC	0.00175415	0.0069229	Appbp2
VSMC	0.00233373	0.00921026	Appbp2
Acinar	0	0	Ppm1d
AlphaDelta	0.00081347	0.0192295	Ppm1d
B cell	0.00013057	0.00308653	Ppm1d
Beta 1	0.0180756	0.427289	Ppm1d
Beta 2	0	0	Ppm1d
Ductal	0.0219209	0.518187	Ppm1d
Macrophage	0	0	Ppm1d
VEC	0.000726862	0.0171822	Ppm1d
VSMC	0.000635647	0.015026	Ppm1d
Acinar	0.0113412	0.202786	4632419I22Rik
AlphaDelta	0.000747513	0.0133659	4632419I22Rik
B cell	6.89007e-05	0.00123198	4632419I22Rik
Beta 1	0.017489	0.312712	4632419I22Rik
Beta 2	0	0	4632419I22Rik
Ductal	0.0247772	0.44303	4632419I22Rik
Macrophage	0.0010564	0.018889	4632419I22Rik
VEC	0	0	4632419I22Rik
VSMC	0.000446566	0.00798483	4632419I22Rik
Acinar	0.0111652	0.157933	Ints2
AlphaDelta	0.001101	0.0155738	Ints2
B cell	6.38048e-05	0.000902525	Ints2
Beta 1	0.0353561	0.500115	Ints2
Beta 2	0.00192361	0.0272096	Ints2
Ductal	0.0206729	0.29242	Ints2
Macrophage	0	0	Ints2
VEC	0	0	Ints2
VSMC	0.000413294	0.00584608	Ints2
Acinar	0.0322009	0.156586	Med13
AlphaDelta	0.00387629	0.0188495	Med13
B cell	0.000225123	0.00109472	Med13
Beta 1	0.0994166	0.48344	Med13
Beta 2	0.00494539	0.0240483	Med13
Ductal	0.0596527	0.290078	Med13
Macrophage	0.00256997	0.0124972	Med13
VEC	0.00115595	0.00562111	Med13
VSMC	0.00160115	0.00778601	Med13
Acinar	0.0132299	0.19373	Rnft1
AlphaDelta	0.000554391	0.00811817	Rnft1
B cell	0.000100149	0.00146652	Rnft1
Beta 1	0.0184559	0.270258	Rnft1
Beta 2	0	0	Rnft1
Ductal	0.0318211	0.465969	Rnft1
Macrophage	0.00171851	0.0251649	Rnft1
VEC	0.000554223	0.00811572	Rnft1
VSMC	0.001856	0.0271782	Rnft1
Acinar	0.0250663	0.107248	Rps6kb1
AlphaDelta	0.00261747	0.011199	Rps6kb1
B cell	0.000302916	0.00129604	Rps6kb1
Beta 1	0.0966367	0.413465	Rps6kb1
Beta 2	0.0100837	0.0431437	Rps6kb1
Ductal	0.0926977	0.396612	Rps6kb1
Macrophage	0.00235407	0.010072	Rps6kb1
VEC	0.00138686	0.00593376	Rps6kb1
VSMC	0.00257807	0.0110304	Rps6kb1
Acinar	0.195306	0.232937	Vmp1
AlphaDelta	0.00787884	0.0093969	Vmp1
B cell	0.000616482	0.000735262	Vmp1
Beta 1	0.229192	0.273351	Vmp1
Beta 2	0.0178392	0.0212764	Vmp1
Ductal	0.359086	0.428273	Vmp1
Macrophage	0.0152741	0.018217	Vmp1
VEC	0.00268414	0.0032013	Vmp1
VSMC	0.0105744	0.0126118	Vmp1
Acinar	0.0303474	0.221391	Ptrh2
AlphaDelta	0.00111927	0.00816533	Ptrh2
B cell	0.000169805	0.00123876	Ptrh2
Beta 1	0.0332707	0.242718	Ptrh2
Beta 2	0.00284565	0.0207597	Ptrh2
Ductal	0.0653716	0.476901	Ptrh2
Macrophage	0.00167362	0.0122095	Ptrh2
VEC	0.000541065	0.00394719	Ptrh2
VSMC	0.00173674	0.0126699	Ptrh2
Acinar	0.0979949	0.130094	Cltc
AlphaDelta	0.00828952	0.0110049	Cltc
B cell	0.000412816	0.000548039	Cltc
Beta 1	0.383548	0.509184	Cltc
Beta 2	0.0204942	0.0272073	Cltc
Ductal	0.224502	0.298041	Cltc
Macrophage	0.00896827	0.0119059	Cltc
VEC	0.00393918	0.00522951	Cltc
VSMC	0.00511102	0.00678521	Cltc
Acinar	0.0150176	0.0745879	Dhx40
AlphaDelta	0.00161392	0.00801584	Dhx40
B cell	0.000161548	0.000802361	Dhx40
Beta 1	0.091325	0.453584	Dhx40
Beta 2	0.00617942	0.0306913	Dhx40
Ductal	0.0831076	0.412771	Dhx40
Macrophage	0.00131706	0.00654144	Dhx40
VEC	0.00130944	0.0065036	Dhx40
VSMC	0.0013093	0.00650291	Dhx40
Acinar	0.0112395	0.101866	Ypel2
AlphaDelta	0.000786331	0.00712667	Ypel2
B cell	0	0	Ypel2
Beta 1	0.0565849	0.51284	Ypel2
Beta 2	0.00318005	0.0288214	Ypel2
Ductal	0.0359853	0.326142	Ypel2
Macrophage	0	0	Ypel2
VEC	0.00256034	0.0232048	Ypel2
VSMC	0	0	Ypel2
Acinar	0.022426	0.196881	Gdpd1
AlphaDelta	0.000529969	0.00465267	Gdpd1
B cell	0	0	Gdpd1
Beta 1	0.039823	0.349612	Gdpd1
Beta 2	0.00256796	0.0225445	Gdpd1
Ductal	0.0451254	0.396162	Gdpd1
Macrophage	0.00188793	0.0165744	Gdpd1
VEC	0.00108325	0.00950997	Gdpd1
VSMC	0.000462944	0.00406425	Gdpd1
Acinar	0	0	Trim37
AlphaDelta	0.00119453	0.016515	Trim37
B cell	0	0	Trim37
Beta 1	0.0438874	0.606767	Trim37
Beta 2	0.00173019	0.0239208	Trim37
Ductal	0.0248032	0.342917	Trim37
Macrophage	0	0	Trim37
VEC	0.000714676	0.00988078	Trim37
VSMC	0	0	Trim37
Acinar	0	0	Ppm1e
AlphaDelta	0	0	Ppm1e
B cell	0	0	Ppm1e
Beta 1	0.0165015	1	Ppm1e
Beta 2	0	0	Ppm1e
Ductal	0	0	Ppm1e
Macrophage	0	0	Ppm1e
VEC	0	0	Ppm1e
VSMC	0	0	Ppm1e
Acinar	0	0	Mtmr4
AlphaDelta	0.000725687	0.0178753	Mtmr4
B cell	0	0	Mtmr4
Beta 1	0.0379175	0.933991	Mtmr4
Beta 2	0.0019541	0.0481337	Mtmr4
Ductal	0	0	Mtmr4
Macrophage	0	0	Mtmr4
VEC	0	0	Mtmr4
VSMC	0	0	Mtmr4
Acinar	0.0498903	0.162974	Supt4a
AlphaDelta	0.00220101	0.00718991	Supt4a
B cell	0.000984517	0.00321607	Supt4a
Beta 1	0.0594849	0.194316	Supt4a
Beta 2	0.00726634	0.0237366	Supt4a
Ductal	0.169918	0.555062	Supt4a
Macrophage	0.00921855	0.0301138	Supt4a
VEC	0.00314429	0.0102713	Supt4a
VSMC	0.00401636	0.01312	Supt4a
Acinar	0.0536942	0.0981041	Dynll2
AlphaDelta	0.00764305	0.0139646	Dynll2
B cell	0.000352418	0.000643901	Dynll2
Beta 1	0.312727	0.57138	Dynll2
Beta 2	0.0190951	0.0348884	Dynll2
Ductal	0.142428	0.26023	Dynll2
Macrophage	0.00525713	0.00960525	Dynll2
VEC	0.00182186	0.00332871	Dynll2
VSMC	0.00429924	0.0078551	Dynll2
Acinar	0.0597478	0.180064	Srsf1
AlphaDelta	0.00428068	0.0129008	Srsf1
B cell	0.000403176	0.00121506	Srsf1
Beta 1	0.125226	0.377396	Srsf1
Beta 2	0.00652857	0.0196753	Srsf1
Ductal	0.127444	0.384082	Srsf1
Macrophage	0.00329738	0.00993742	Srsf1
VEC	0.00191692	0.00577708	Srsf1
VSMC	0.00297079	0.00895315	Srsf1
Acinar	0.0403099	0.134623	Vezf1
AlphaDelta	0.00378992	0.0126572	Vezf1
B cell	0.000224126	0.000748512	Vezf1
Beta 1	0.0994951	0.332283	Vezf1
Beta 2	0.00612145	0.0204438	Vezf1
Ductal	0.142605	0.476257	Vezf1
Macrophage	0.00216822	0.00724118	Vezf1
VEC	0.00276765	0.00924311	Vezf1
VSMC	0.00194726	0.00650324	Vezf1
Acinar	0.023214	0.149532	Cuedc1
AlphaDelta	0.00241057	0.0155276	Cuedc1
B cell	0	0	Cuedc1
Beta 1	0.0734541	0.473152	Cuedc1
Beta 2	0.0035187	0.0226656	Cuedc1
Ductal	0.0507599	0.326968	Cuedc1
Macrophage	0	0	Cuedc1
VEC	0.000941533	0.00606485	Cuedc1
VSMC	0.000945517	0.00609052	Cuedc1
Acinar	0.0219415	0.115769	Mrps23
AlphaDelta	0.00147564	0.00778587	Mrps23
B cell	0.000278631	0.00147013	Mrps23
Beta 1	0.0626939	0.330789	Mrps23
Beta 2	0.00621756	0.0328054	Mrps23
Ductal	0.0903652	0.47679	Mrps23
Macrophage	0.00328695	0.0173428	Mrps23
VEC	0.0012343	0.00651246	Mrps23
VSMC	0.00203475	0.0107358	Mrps23
Acinar	0.0485591	0.129174	Msi2
AlphaDelta	0.00643087	0.0171069	Msi2
B cell	0.00040225	0.00107004	Msi2
Beta 1	0.199358	0.530317	Msi2
Beta 2	0.00930106	0.024742	Msi2
Ductal	0.108555	0.288769	Msi2
Macrophage	0.000919362	0.00244562	Msi2
VEC	0.00145166	0.00386161	Msi2
VSMC	0.000944784	0.00251325	Msi2
Acinar	0.0102708	0.184247	Akap1
AlphaDelta	0	0	Akap1
B cell	0	0	Akap1
Beta 1	0.0150969	0.270822	Akap1
Beta 2	0	0	Akap1
Ductal	0.0292702	0.525075	Akap1
Macrophage	0	0	Akap1
VEC	0.000547087	0.00981415	Akap1
VSMC	0.000559757	0.0100414	Akap1
Acinar	0.0465803	0.180989	Scpep1
AlphaDelta	0.00154955	0.00602085	Scpep1
B cell	0.000247627	0.000962162	Scpep1
Beta 1	0.0916897	0.356264	Scpep1
Beta 2	0.00504608	0.0196067	Scpep1
Ductal	0.0983935	0.382311	Scpep1
Macrophage	0.00884286	0.0343593	Scpep1
VEC	0.000941719	0.00365909	Scpep1
VSMC	0.00407336	0.0158272	Scpep1
Acinar	0	0	Coil
AlphaDelta	0.000461266	0.0225563	Coil
B cell	0	0	Coil
Beta 1	0.0199883	0.977444	Coil
Beta 2	0	0	Coil
Ductal	0	0	Coil
Macrophage	0	0	Coil
VEC	0	0	Coil
VSMC	0	0	Coil
Acinar	0.0258439	0.200957	Trim25
AlphaDelta	0.00129792	0.0100924	Trim25
B cell	9.84849e-05	0.000765797	Trim25
Beta 1	0.0482852	0.375455	Trim25
Beta 2	0.00280728	0.0218288	Trim25
Ductal	0.0438327	0.340833	Trim25
Macrophage	0.00504274	0.0392112	Trim25
VEC	0.000717235	0.00557706	Trim25
VSMC	0.000679078	0.00528036	Trim25
Acinar	0	0	Dgke
AlphaDelta	0	0	Dgke
B cell	0	0	Dgke
Beta 1	0.0154487	1	Dgke
Beta 2	0	0	Dgke
Ductal	0	0	Dgke
Macrophage	0	0	Dgke
VEC	0	0	Dgke
VSMC	0	0	Dgke
Acinar	0	0	Mmd
AlphaDelta	0	0	Mmd
B cell	0.000537599	0.0190671	Mmd
Beta 1	0.0162995	0.578098	Mmd
Beta 2	0	0	Mmd
Ductal	0	0	Mmd
Macrophage	0.0042414	0.15043	Mmd
VEC	0.00138717	0.049199	Mmd
VSMC	0.00572939	0.203205	Mmd
Acinar	0	0	Stxbp4
AlphaDelta	0.00072943	0.0200527	Stxbp4
B cell	0	0	Stxbp4
Beta 1	0.0164786	0.453011	Stxbp4
Beta 2	0	0	Stxbp4
Ductal	0.0191677	0.526936	Stxbp4
Macrophage	0	0	Stxbp4
VEC	0	0	Stxbp4
VSMC	0	0	Stxbp4
Acinar	0.0165104	0.195456	Tom1l1
AlphaDelta	0.000566894	0.00671109	Tom1l1
B cell	0	0	Tom1l1
Beta 1	0.0185482	0.21958	Tom1l1
Beta 2	0.00198823	0.0235374	Tom1l1
Ductal	0.0468575	0.554715	Tom1l1
Macrophage	0	0	Tom1l1
VEC	0	0	Tom1l1
VSMC	0	0	Tom1l1
Acinar	0	0	Car10
AlphaDelta	0	0	Car10
B cell	0	0	Car10
Beta 1	0.0432948	0.960624	Car10
Beta 2	0.00177465	0.0393759	Car10
Ductal	0	0	Car10
Macrophage	0	0	Car10
VEC	0	0	Car10
VSMC	0	0	Car10
Acinar	0.0242398	0.164206	Utp18
AlphaDelta	0.00167691	0.0113598	Utp18
B cell	0.000239075	0.00161955	Utp18
Beta 1	0.0376241	0.254874	Utp18
Beta 2	0.0033911	0.0229721	Utp18
Ductal	0.0732125	0.495958	Utp18
Macrophage	0.00234347	0.0158752	Utp18
VEC	0.00182781	0.012382	Utp18
VSMC	0.00306359	0.0207534	Utp18
Acinar	0.0317095	0.253985	Mbtd1
AlphaDelta	0.00238791	0.0191265	Mbtd1
B cell	0.000138845	0.00111211	Mbtd1
Beta 1	0.0388707	0.311344	Mbtd1
Beta 2	0.0022311	0.0178705	Mbtd1
Ductal	0.0458375	0.367146	Mbtd1
Macrophage	0.00173061	0.0138617	Mbtd1
VEC	0.000913155	0.00731413	Mbtd1
VSMC	0.00102874	0.0082399	Mbtd1
Acinar	0.0641242	0.1702	Nme2
AlphaDelta	0.00346314	0.00919198	Nme2
B cell	0.000414207	0.0010994	Nme2
Beta 1	0.0858547	0.227878	Nme2
Beta 2	0.00914237	0.0242659	Nme2
Ductal	0.204816	0.543628	Nme2
Macrophage	0.00203685	0.00540626	Nme2
VEC	0.00102434	0.00271883	Nme2
VSMC	0.00588146	0.0156108	Nme2
Acinar	0.126965	0.118411	Nme1
AlphaDelta	0.0106035	0.00988916	Nme1
B cell	0.00122735	0.00114466	Nme1
Beta 1	0.390914	0.364578	Nme1
Beta 2	0.0388493	0.036232	Nme1
Ductal	0.473443	0.441546	Nme1
Macrophage	0.0114686	0.010696	Nme1
VEC	0.00431135	0.00402088	Nme1
VSMC	0.0144565	0.0134826	Nme1
Acinar	0.0556222	0.200271	Spag9
AlphaDelta	0.00348345	0.0125423	Spag9
B cell	0.000235936	0.000849502	Spag9
Beta 1	0.0925457	0.333216	Spag9
Beta 2	0.0066355	0.0238915	Spag9
Ductal	0.103749	0.373553	Spag9
Macrophage	0.00748343	0.0269445	Spag9
VEC	0.00493059	0.0177529	Spag9
VSMC	0.00304933	0.0109793	Spag9
Acinar	0.0241554	0.129919	Tob1
AlphaDelta	0.0021291	0.0114513	Tob1
B cell	8.99758e-05	0.000483931	Tob1
Beta 1	0.0911999	0.490515	Tob1
Beta 2	0.00549686	0.0295647	Tob1
Ductal	0.0606784	0.326356	Tob1
Macrophage	0.00105318	0.00566451	Tob1
VEC	0.000636304	0.00342234	Tob1
VSMC	0.000487638	0.00262274	Tob1
Acinar	0.0826455	0.167603	Luc7l3
AlphaDelta	0.00579129	0.0117446	Luc7l3
B cell	0.000556531	0.00112863	Luc7l3
Beta 1	0.157987	0.320395	Luc7l3
Beta 2	0.0103862	0.021063	Luc7l3
Ductal	0.222245	0.450708	Luc7l3
Macrophage	0.00644712	0.0130746	Luc7l3
VEC	0.00284831	0.00577632	Luc7l3
VSMC	0.00419401	0.00850538	Luc7l3
Acinar	0.022545	0.135976	Ankrd40
AlphaDelta	0.00228719	0.0137947	Ankrd40
B cell	0.000161549	0.00097435	Ankrd40
Beta 1	0.0753419	0.454411	Ankrd40
Beta 2	0.00399023	0.0240663	Ankrd40
Ductal	0.0557842	0.336452	Ankrd40
Macrophage	0.00281645	0.0169869	Ankrd40
VEC	0.00136559	0.00823629	Ankrd40
VSMC	0.0015092	0.00910246	Ankrd40
Acinar	0.0165293	0.226331	Abcc3
AlphaDelta	0.000638551	0.00874346	Abcc3
B cell	0	0	Abcc3
Beta 1	0.0155116	0.212395	Abcc3
Beta 2	0	0	Abcc3
Ductal	0.0365847	0.500942	Abcc3
Macrophage	0.00376759	0.0515884	Abcc3
VEC	0	0	Abcc3
VSMC	0	0	Abcc3
Acinar	0.0879938	0.158948	Lrrc59
AlphaDelta	0.00244636	0.00441899	Lrrc59
B cell	0.000344643	0.000622548	Lrrc59
Beta 1	0.178253	0.321988	Lrrc59
Beta 2	0.0122658	0.0221564	Lrrc59
Ductal	0.253279	0.457512	Lrrc59
Macrophage	0.00859536	0.0155263	Lrrc59
VEC	0.00312633	0.00564728	Lrrc59
VSMC	0.00729643	0.01318	Lrrc59
Acinar	0.0213505	0.10672	Mrpl27
AlphaDelta	0.00263029	0.0131475	Mrpl27
B cell	0.000212202	0.00106069	Mrpl27
Beta 1	0.0723893	0.361837	Mrpl27
Beta 2	0.00665349	0.0332574	Mrpl27
Ductal	0.0870309	0.435023	Mrpl27
Macrophage	0.00530449	0.0265144	Mrpl27
VEC	0.00154221	0.00770874	Mrpl27
VSMC	0.00294691	0.0147301	Mrpl27
Acinar	0.0147673	0.132374	Ppp1r9b
AlphaDelta	0.00223574	0.0200411	Ppp1r9b
B cell	8.59678e-05	0.000770615	Ppp1r9b
Beta 1	0.0537342	0.481673	Ppp1r9b
Beta 2	0.00248082	0.022238	Ppp1r9b
Ductal	0.0338196	0.303159	Ppp1r9b
Macrophage	0.0025024	0.0224315	Ppp1r9b
VEC	0.00120685	0.0108182	Ppp1r9b
VSMC	0.000724547	0.00649484	Ppp1r9b
Acinar	0	0	Pdk2
AlphaDelta	0.000397587	0.0309537	Pdk2
B cell	0	0	Pdk2
Beta 1	0.012447	0.969046	Pdk2
Beta 2	0	0	Pdk2
Ductal	0	0	Pdk2
Macrophage	0	0	Pdk2
VEC	0	0	Pdk2
VSMC	0	0	Pdk2
Acinar	0.0430649	0.249685	Itga3
AlphaDelta	0.00122451	0.00709955	Itga3
B cell	0	0	Itga3
Beta 1	0.0315129	0.182708	Itga3
Beta 2	0.00197781	0.0114671	Itga3
Ductal	0.0936186	0.542789	Itga3
Macrophage	0	0	Itga3
VEC	0.00107842	0.00625253	Itga3
VSMC	0	0	Itga3
Acinar	0.0229785	0.183542	Kat7
AlphaDelta	0.00154308	0.0123254	Kat7
B cell	0.000147082	0.00117482	Kat7
Beta 1	0.0440509	0.351858	Kat7
Beta 2	0.00205556	0.0164189	Kat7
Ductal	0.0506358	0.404455	Kat7
Macrophage	0.0017428	0.0139207	Kat7
VEC	0.00101703	0.00812354	Kat7
VSMC	0.00102431	0.00818168	Kat7
Acinar	0.00907304	0.116579	Fam117a
AlphaDelta	0.000948497	0.0121872	Fam117a
B cell	9.89868e-05	0.00127188	Fam117a
Beta 1	0.0386044	0.496028	Fam117a
Beta 2	0.0020188	0.0259396	Fam117a
Ductal	0.0270834	0.347994	Fam117a
Macrophage	0	0	Fam117a
VEC	0	0	Fam117a
VSMC	0	0	Fam117a
Acinar	0.0355306	0.0768976	Slc35b1
AlphaDelta	0.00395056	0.00855005	Slc35b1
B cell	0.000390757	0.000845701	Slc35b1
Beta 1	0.271758	0.588156	Slc35b1
Beta 2	0.0183651	0.039747	Slc35b1
Ductal	0.119119	0.257805	Slc35b1
Macrophage	0.00513633	0.0111164	Slc35b1
VEC	0.00236234	0.00511273	Slc35b1
VSMC	0.0054379	0.011769	Slc35b1
Acinar	0.0443006	0.13318	Spop
AlphaDelta	0.00368577	0.0110805	Spop
B cell	0.000463611	0.00139375	Spop
Beta 1	0.132956	0.399704	Spop
Beta 2	0.00766391	0.0230399	Spop
Ductal	0.125196	0.376375	Spop
Macrophage	0.0082968	0.0249425	Spop
VEC	0.0052174	0.015685	Spop
VSMC	0.00485633	0.0145995	Spop
Acinar	0.0169836	0.120733	Phb
AlphaDelta	0.00158872	0.0112939	Phb
B cell	0.000158859	0.00112929	Phb
Beta 1	0.042333	0.300936	Phb
Beta 2	0.00292885	0.0208205	Phb
Ductal	0.0729383	0.518503	Phb
Macrophage	0.00140009	0.00995295	Phb
VEC	0.000789285	0.00561086	Phb
VSMC	0.00155032	0.0110209	Phb
Acinar	0.0218593	0.133117	Zfp652
AlphaDelta	0.00206295	0.0125628	Zfp652
B cell	0.000142108	0.000865399	Zfp652
Beta 1	0.0692749	0.421865	Zfp652
Beta 2	0.00358932	0.0218579	Zfp652
Ductal	0.0633886	0.386019	Zfp652
Macrophage	0.00183854	0.0111962	Zfp652
VEC	0.00105686	0.006436	Zfp652
VSMC	0.000998458	0.00608033	Zfp652
Acinar	0.0487151	0.151275	Snf8
AlphaDelta	0.0035445	0.0110068	Snf8
B cell	0.0005184	0.00160979	Snf8
Beta 1	0.119565	0.371287	Snf8
Beta 2	0.00758291	0.0235473	Snf8
Ductal	0.12894	0.400397	Snf8
Macrophage	0.0078431	0.0243553	Snf8
VEC	0.00162171	0.0050359	Snf8
VSMC	0.00369866	0.0114855	Snf8
Acinar	0.0495981	0.183948	Ube2z
AlphaDelta	0.00277352	0.0102864	Ube2z
B cell	0.000181139	0.000671802	Ube2z
Beta 1	0.106825	0.39619	Ube2z
Beta 2	0.00621302	0.0230427	Ube2z
Ductal	0.096636	0.358401	Ube2z
Macrophage	0.00345692	0.0128209	Ube2z
VEC	0.00184443	0.00684057	Ube2z
VSMC	0.00210256	0.00779793	Ube2z
Acinar	0.098249	0.0889424	Atp5g1
AlphaDelta	0.00985605	0.00892244	Atp5g1
B cell	0.00107768	0.000975599	Atp5g1
Beta 1	0.535279	0.484575	Atp5g1
Beta 2	0.0450668	0.0407979	Atp5g1
Ductal	0.38779	0.351057	Atp5g1
Macrophage	0.0118499	0.0107274	Atp5g1
VEC	0.00395134	0.00357705	Atp5g1
VSMC	0.0115167	0.0104258	Atp5g1
Acinar	0	0	Skap1
AlphaDelta	0.000838914	0.0106371	Skap1
B cell	0.000351729	0.00445979	Skap1
Beta 1	0.0753069	0.954863	Skap1
Beta 2	0.00236918	0.0300403	Skap1
Ductal	0	0	Skap1
Macrophage	0	0	Skap1
VEC	0	0	Skap1
VSMC	0	0	Skap1
Acinar	0.0109847	0.193863	Snx11
AlphaDelta	0.000529326	0.00934181	Snx11
B cell	0.000108405	0.00191319	Snx11
Beta 1	0.0200601	0.35403	Snx11
Beta 2	0	0	Snx11
Ductal	0.0214879	0.379228	Snx11
Macrophage	0.00202333	0.0357087	Snx11
VEC	0.000725108	0.0127971	Snx11
VSMC	0.000743332	0.0131187	Snx11
Acinar	0.0709125	0.158986	Cbx1
AlphaDelta	0.00338869	0.00759746	Cbx1
B cell	0.000477957	0.00107158	Cbx1
Beta 1	0.101707	0.228026	Cbx1
Beta 2	0.00788373	0.0176753	Cbx1
Ductal	0.248133	0.556315	Cbx1
Macrophage	0.00533215	0.0119547	Cbx1
VEC	0.00342724	0.00768388	Cbx1
VSMC	0.00476783	0.0106895	Cbx1
Acinar	0.0539564	0.127436	Nfe2l1
AlphaDelta	0.00426668	0.0100772	Nfe2l1
B cell	0.000169038	0.000399241	Nfe2l1
Beta 1	0.209663	0.49519	Nfe2l1
Beta 2	0.0113954	0.026914	Nfe2l1
Ductal	0.132262	0.312382	Nfe2l1
Macrophage	0.00443025	0.0104635	Nfe2l1
VEC	0.0029572	0.00698444	Nfe2l1
VSMC	0.0042989	0.0101533	Nfe2l1
Acinar	0.0101948	0.0894493	Copz2
AlphaDelta	0.00110564	0.00970093	Copz2
B cell	0	0	Copz2
Beta 1	0.0692262	0.607394	Copz2
Beta 2	0.00677184	0.0594164	Copz2
Ductal	0.0235895	0.206975	Copz2
Macrophage	0	0	Copz2
VEC	0.00037663	0.00330457	Copz2
VSMC	0.00270793	0.0237595	Copz2
Acinar	0.0343133	0.112243	Cdk5rap3
AlphaDelta	0.00383763	0.0125534	Cdk5rap3
B cell	0.000278665	0.00091155	Cdk5rap3
Beta 1	0.168256	0.550387	Cdk5rap3
Beta 2	0.00848992	0.0277716	Cdk5rap3
Ductal	0.0854745	0.279598	Cdk5rap3
Macrophage	0.00240014	0.00785115	Cdk5rap3
VEC	0.000808779	0.00264562	Cdk5rap3
VSMC	0.00184608	0.00603875	Cdk5rap3
Acinar	0.0348443	0.214605	Prr15l
AlphaDelta	0	0	Prr15l
B cell	0	0	Prr15l
Beta 1	0.0509097	0.313551	Prr15l
Beta 2	0.00365308	0.0224992	Prr15l
Ductal	0.0729579	0.449345	Prr15l
Macrophage	0	0	Prr15l
VEC	0	0	Prr15l
VSMC	0	0	Prr15l
Acinar	0.0175436	0.140052	Pnpo
AlphaDelta	0.00157384	0.0125641	Pnpo
B cell	8.11933e-05	0.000648173	Pnpo
Beta 1	0.060873	0.485954	Pnpo
Beta 2	0.00310277	0.0247697	Pnpo
Ductal	0.040848	0.326093	Pnpo
Macrophage	0.0012424	0.00991818	Pnpo
VEC	0	0	Pnpo
VSMC	0	0	Pnpo
Acinar	0.0223795	0.149297	Mrpl10
AlphaDelta	0.00141026	0.00940804	Mrpl10
B cell	0.000141421	0.000943435	Mrpl10
Beta 1	0.0619303	0.413145	Mrpl10
Beta 2	0.00391718	0.026132	Mrpl10
Ductal	0.0555043	0.370276	Mrpl10
Macrophage	0.00253829	0.0169333	Mrpl10
VEC	0.000802109	0.00535097	Mrpl10
VSMC	0.00127621	0.00851375	Mrpl10
Acinar	0	0	Osbpl7
AlphaDelta	0	0	Osbpl7
B cell	0	0	Osbpl7
Beta 1	0.013216	1	Osbpl7
Beta 2	0	0	Osbpl7
Ductal	0	0	Osbpl7
Macrophage	0	0	Osbpl7
VEC	0	0	Osbpl7
VSMC	0	0	Osbpl7
Acinar	0.0496827	0.143259	Kpnb1
AlphaDelta	0.00363776	0.0104894	Kpnb1
B cell	0.000236562	0.00068212	Kpnb1
Beta 1	0.155406	0.44811	Kpnb1
Beta 2	0.0101477	0.0292605	Kpnb1
Ductal	0.119828	0.34552	Kpnb1
Macrophage	0.00310527	0.00895396	Kpnb1
VEC	0.00172777	0.00498199	Kpnb1
VSMC	0.00303189	0.00874238	Kpnb1
Acinar	0.0654207	0.167786	Npepps
AlphaDelta	0.00469865	0.0120507	Npepps
B cell	0.000238488	0.000611656	Npepps
Beta 1	0.162997	0.418043	Npepps
Beta 2	0.0106289	0.0272601	Npepps
Ductal	0.137529	0.352723	Npepps
Macrophage	0.00491614	0.0126085	Npepps
VEC	0.00139162	0.00356911	Npepps
VSMC	0.00208491	0.00534722	Npepps
Acinar	0.0220424	0.191677	Mrpl45
AlphaDelta	0.00116481	0.010129	Mrpl45
B cell	0.00021611	0.00187925	Mrpl45
Beta 1	0.0333046	0.289611	Mrpl45
Beta 2	0.00210952	0.0183441	Mrpl45
Ductal	0.0508155	0.441882	Mrpl45
Macrophage	0.00342182	0.0297555	Mrpl45
VEC	0.000656476	0.0057086	Mrpl45
VSMC	0.00126655	0.0110137	Mrpl45
Acinar	0.0115305	0.132527	Socs7
AlphaDelta	0.00129654	0.014902	Socs7
B cell	0	0	Socs7
Beta 1	0.0509156	0.585204	Socs7
Beta 2	0.00262318	0.0301497	Socs7
Ductal	0.0199071	0.228804	Socs7
Macrophage	0	0	Socs7
VEC	0.000302369	0.00347531	Socs7
VSMC	0.000429645	0.00493816	Socs7
Acinar	0.016722	0.167961	Mllt6
AlphaDelta	0.00173716	0.0174487	Mllt6
B cell	0.000108088	0.00108567	Mllt6
Beta 1	0.0419153	0.421012	Mllt6
Beta 2	0.00201223	0.0202115	Mllt6
Ductal	0.0349487	0.351036	Mllt6
Macrophage	0.00162449	0.0163169	Mllt6
VEC	0.000490593	0.00492768	Mllt6
VSMC	0	0	Mllt6
Acinar	0	0	Cisd3
AlphaDelta	0.000956269	0.0122518	Cisd3
B cell	0.000113353	0.00145229	Cisd3
Beta 1	0.041613	0.533151	Cisd3
Beta 2	0.00281027	0.0360055	Cisd3
Ductal	0.0307637	0.394149	Cisd3
Macrophage	0.00089936	0.0115227	Cisd3
VEC	0	0	Cisd3
VSMC	0.000895079	0.0114679	Cisd3
Acinar	0.0116207	0.167935	Pcgf2
AlphaDelta	0.00119408	0.017256	Pcgf2
B cell	0	0	Pcgf2
Beta 1	0.0184359	0.266422	Pcgf2
Beta 2	0	0	Pcgf2
Ductal	0.0369647	0.534187	Pcgf2
Macrophage	0	0	Pcgf2
VEC	0.000432433	0.0062492	Pcgf2
VSMC	0.00055018	0.0079508	Pcgf2
Acinar	0.123416	0.157096	Psmb3
AlphaDelta	0.00632965	0.008057	Psmb3
B cell	0.00125508	0.00159759	Psmb3
Beta 1	0.220733	0.280971	Psmb3
Beta 2	0.0198054	0.0252102	Psmb3
Ductal	0.373432	0.475341	Psmb3
Macrophage	0.0197551	0.0251462	Psmb3
VEC	0.00693125	0.00882278	Psmb3
VSMC	0.0139511	0.0177584	Psmb3
Acinar	0	0	Pip4k2b
AlphaDelta	0.000488571	0.0313682	Pip4k2b
B cell	0	0	Pip4k2b
Beta 1	0.0147338	0.945968	Pip4k2b
Beta 2	0	0	Pip4k2b
Ductal	0	0	Pip4k2b
Macrophage	0	0	Pip4k2b
VEC	0.000352998	0.0226639	Pip4k2b
VSMC	0	0	Pip4k2b
Acinar	0.0177313	0.148662	Cwc25
AlphaDelta	0.000933876	0.00782972	Cwc25
B cell	0.000155192	0.00130114	Cwc25
Beta 1	0.0297956	0.249809	Cwc25
Beta 2	0.002071	0.0173635	Cwc25
Ductal	0.0637457	0.534451	Cwc25
Macrophage	0.00232042	0.0194547	Cwc25
VEC	0.0011329	0.0094984	Cwc25
VSMC	0.00138715	0.01163	Cwc25
Acinar	0.549417	0.202182	Rpl23
AlphaDelta	0.0281875	0.0103728	Rpl23
B cell	0.00466898	0.00171815	Rpl23
Beta 1	0.71367	0.262625	Rpl23
Beta 2	0.0911299	0.0335352	Rpl23
Ductal	1.23721	0.455286	Rpl23
Macrophage	0.0414834	0.0152656	Rpl23
VEC	0.0188093	0.00692169	Rpl23
VSMC	0.032862	0.012093	Rpl23
Acinar	0.0606586	0.184764	Lasp1
AlphaDelta	0.00355648	0.0108329	Lasp1
B cell	0.000126547	0.000385458	Lasp1
Beta 1	0.127054	0.387001	Lasp1
Beta 2	0.00802073	0.0244309	Lasp1
Ductal	0.118537	0.361061	Lasp1
Macrophage	0.00679554	0.020699	Lasp1
VEC	0.00180773	0.00550627	Lasp1
VSMC	0.00174651	0.00531982	Lasp1
Acinar	0.41617	0.160637	Rpl19
AlphaDelta	0.0269359	0.0103969	Rpl19
B cell	0.00436939	0.00168653	Rpl19
Beta 1	0.835162	0.322363	Rpl19
Beta 2	0.0978809	0.0377809	Rpl19
Ductal	1.1263	0.434739	Rpl19
Macrophage	0.039923	0.0154098	Rpl19
VEC	0.0153935	0.00594171	Rpl19
VSMC	0.0286157	0.0110453	Rpl19
Acinar	0.0194565	0.251836	Fbxl20
AlphaDelta	0.000813436	0.0105288	Fbxl20
B cell	7.97471e-05	0.00103221	Fbxl20
Beta 1	0.0142401	0.184317	Fbxl20
Beta 2	0	0	Fbxl20
Ductal	0.0412488	0.533906	Fbxl20
Macrophage	0.000893075	0.0115596	Fbxl20
VEC	0.000526869	0.00681956	Fbxl20
VSMC	0	0	Fbxl20
Acinar	0.0310655	0.182861	Med1
AlphaDelta	0.00167717	0.00987234	Med1
B cell	0.000212479	0.00125072	Med1
Beta 1	0.0535457	0.315186	Med1
Beta 2	0.00266723	0.0157001	Med1
Ductal	0.0749652	0.441268	Med1
Macrophage	0.00254752	0.0149955	Med1
VEC	0.00147214	0.00866547	Med1
VSMC	0.00173283	0.0101999	Med1
Acinar	0.0374507	0.153074	Cdk12
AlphaDelta	0.00269647	0.0110214	Cdk12
B cell	0.000397127	0.00162319	Cdk12
Beta 1	0.0854294	0.349179	Cdk12
Beta 2	0.00494822	0.0202251	Cdk12
Ductal	0.10526	0.430234	Cdk12
Macrophage	0.00428856	0.0175288	Cdk12
VEC	0.00193991	0.00792908	Cdk12
VSMC	0.00224726	0.00918533	Cdk12
Acinar	0.0212845	0.197817	Stard3
AlphaDelta	0.000632292	0.00587648	Stard3
B cell	0.00011146	0.0010359	Stard3
Beta 1	0.0164158	0.152567	Stard3
Beta 2	0	0	Stard3
Ductal	0.0622663	0.578699	Stard3
Macrophage	0.00479184	0.0445351	Stard3
VEC	0.00105727	0.00982621	Stard3
VSMC	0.00103756	0.00964302	Stard3
Acinar	0	0	Pgap3
AlphaDelta	0	0	Pgap3
B cell	0	0	Pgap3
Beta 1	0.0135372	1	Pgap3
Beta 2	0	0	Pgap3
Ductal	0	0	Pgap3
Macrophage	0	0	Pgap3
VEC	0	0	Pgap3
VSMC	0	0	Pgap3
Acinar	0.0637217	0.125526	Mien1
AlphaDelta	0.00668828	0.0131753	Mien1
B cell	0.000708407	0.0013955	Mien1
Beta 1	0.248976	0.490461	Mien1
Beta 2	0.0191788	0.0377805	Mien1
Ductal	0.152623	0.300653	Mien1
Macrophage	0.0106441	0.020968	Mien1
VEC	0.00147257	0.00290083	Mien1
VSMC	0.00362453	0.00713999	Mien1
Acinar	0.0251252	0.161696	Grb7
AlphaDelta	0.00172203	0.0110824	Grb7
B cell	0	0	Grb7
Beta 1	0.0397582	0.255869	Grb7
Beta 2	0.00251263	0.0161704	Grb7
Ductal	0.0862668	0.555182	Grb7
Macrophage	0	0	Grb7
VEC	0	0	Grb7
VSMC	0	0	Grb7
Acinar	0	0	Ikzf3
AlphaDelta	0	0	Ikzf3
B cell	0.000427259	0.0289181	Ikzf3
Beta 1	0.0143475	0.971082	Ikzf3
Beta 2	0	0	Ikzf3
Ductal	0	0	Ikzf3
Macrophage	0	0	Ikzf3
VEC	0	0	Ikzf3
VSMC	0	0	Ikzf3
Acinar	0.0222203	0.0893395	Ormdl3
AlphaDelta	0.00276921	0.0111339	Ormdl3
B cell	0.000208005	0.000836309	Ormdl3
Beta 1	0.144437	0.580727	Ormdl3
Beta 2	0.0100014	0.0402119	Ormdl3
Ductal	0.0648225	0.260627	Ormdl3
Macrophage	0.00167262	0.00672499	Ormdl3
VEC	0.000866452	0.00348368	Ormdl3
VSMC	0.00172014	0.00691604	Ormdl3
Acinar	0	0	Gsdma
AlphaDelta	0.00269865	0.00598188	Gsdma
B cell	0	0	Gsdma
Beta 1	0.428728	0.950328	Gsdma
Beta 2	0.0197103	0.0436903	Gsdma
Ductal	0	0	Gsdma
Macrophage	0	0	Gsdma
VEC	0	0	Gsdma
VSMC	0	0	Gsdma
Acinar	0.0560035	0.130052	Psmd3
AlphaDelta	0.00343764	0.00798292	Psmd3
B cell	0.000338533	0.000786144	Psmd3
Beta 1	0.176283	0.409366	Psmd3
Beta 2	0.010482	0.0243414	Psmd3
Ductal	0.168523	0.391346	Psmd3
Macrophage	0.00641935	0.0149071	Psmd3
VEC	0.00338931	0.00787069	Psmd3
VSMC	0.00574793	0.0133479	Psmd3
Acinar	0	0	Med24
AlphaDelta	0.000674079	0.0127656	Med24
B cell	0	0	Med24
Beta 1	0.0300834	0.569715	Med24
Beta 2	0.00152241	0.0288312	Med24
Ductal	0.0197098	0.373262	Med24
Macrophage	0	0	Med24
VEC	0.000347983	0.00659006	Med24
VSMC	0.000466605	0.00883649	Med24
Acinar	0.0136759	0.147997	Thra
AlphaDelta	0.00213047	0.0230555	Thra
B cell	0	0	Thra
Beta 1	0.031692	0.342963	Thra
Beta 2	0.00167404	0.0181161	Thra
Ductal	0.0422576	0.457302	Thra
Macrophage	0	0	Thra
VEC	0.000316274	0.00342264	Thra
VSMC	0.00066007	0.00714312	Thra
Acinar	0.0276932	0.286334	Nr1d1
AlphaDelta	0.00148625	0.015367	Nr1d1
B cell	0	0	Nr1d1
Beta 1	0.0369133	0.381665	Nr1d1
Beta 2	0.00247547	0.0255951	Nr1d1
Ductal	0.0246732	0.255109	Nr1d1
Macrophage	0	0	Nr1d1
VEC	0.00119154	0.01232	Nr1d1
VSMC	0.00228345	0.0236097	Nr1d1
Acinar	0.0353088	0.155147	Msl1
AlphaDelta	0.00262001	0.0115124	Msl1
B cell	0.000172626	0.000758523	Msl1
Beta 1	0.10068	0.44239	Msl1
Beta 2	0.00556487	0.0244521	Msl1
Ductal	0.0769162	0.337971	Msl1
Macrophage	0.00286701	0.0125977	Msl1
VEC	0.00157162	0.00690574	Msl1
VSMC	0.00188092	0.0082648	Msl1
Acinar	0.0277947	0.185405	Casc3
AlphaDelta	0.00147246	0.00982205	Casc3
B cell	0.000117834	0.000786017	Casc3
Beta 1	0.0519919	0.346813	Casc3
Beta 2	0.00311463	0.0207762	Casc3
Ductal	0.0608512	0.405909	Casc3
Macrophage	0.00221008	0.0147423	Casc3
VEC	0.0011362	0.00757905	Casc3
VSMC	0.00122446	0.00816779	Casc3
Acinar	0.0324612	0.222923	Wipf2
AlphaDelta	0.00219045	0.0150426	Wipf2
B cell	0.000115831	0.000795456	Wipf2
Beta 1	0.0516555	0.354738	Wipf2
Beta 2	0.00265529	0.0182349	Wipf2
Ductal	0.0527349	0.362151	Wipf2
Macrophage	0.00187163	0.0128532	Wipf2
VEC	0.000999522	0.0068641	Wipf2
VSMC	0.000931541	0.00639725	Wipf2
Acinar	0.0502392	0.185877	Smarce1
AlphaDelta	0.00179207	0.00663035	Smarce1
B cell	0.000330171	0.00122158	Smarce1
Beta 1	0.0552855	0.204548	Smarce1
Beta 2	0.00432373	0.0159971	Smarce1
Ductal	0.148507	0.54945	Smarce1
Macrophage	0.00474276	0.0175474	Smarce1
VEC	0.00244111	0.00903172	Smarce1
VSMC	0.00262094	0.00969705	Smarce1
Acinar	0	0	Krt222
AlphaDelta	0	0	Krt222
B cell	8.63393e-05	0.00583432	Krt222
Beta 1	0.0147122	0.994166	Krt222
Beta 2	0	0	Krt222
Ductal	0	0	Krt222
Macrophage	0	0	Krt222
VEC	0	0	Krt222
VSMC	0	0	Krt222
Acinar	0.0128059	0.131881	Krt10
AlphaDelta	0.00238326	0.024544	Krt10
B cell	8.27949e-05	0.000852663	Krt10
Beta 1	0.0440663	0.453816	Krt10
Beta 2	0.00381436	0.0392821	Krt10
Ductal	0.0324121	0.333796	Krt10
Macrophage	0	0	Krt10
VEC	0.000369496	0.00380525	Krt10
VSMC	0.00116742	0.0120227	Krt10
Acinar	0.378471	0.398473	Krt19
AlphaDelta	0	0	Krt19
B cell	8.12159e-05	8.55081e-05	Krt19
Beta 1	0.0751391	0.0791102	Krt19
Beta 2	0.00906185	0.00954076	Krt19
Ductal	0.4809	0.506315	Krt19
Macrophage	0.003815	0.00401661	Krt19
VEC	0.000952842	0.0010032	Krt19
VSMC	0.00138218	0.00145523	Krt19
Acinar	0.459618	0.178914	Eif1
AlphaDelta	0.0226916	0.00883308	Eif1
B cell	0.00363738	0.00141591	Eif1
Beta 1	0.844027	0.328552	Eif1
Beta 2	0.0959948	0.0373676	Eif1
Ductal	1.05558	0.410902	Eif1
Macrophage	0.0421667	0.0164141	Eif1
VEC	0.0178705	0.00695641	Eif1
VSMC	0.0273471	0.0106453	Eif1
Acinar	0	0	Hap1
AlphaDelta	0.00397291	0.0151663	Hap1
B cell	0	0	Hap1
Beta 1	0.247538	0.944958	Hap1
Beta 2	0.00956164	0.0365008	Hap1
Ductal	0	0	Hap1
Macrophage	0.000884154	0.00337519	Hap1
VEC	0	0	Hap1
VSMC	0	0	Hap1
Acinar	0	0	Gm10039
AlphaDelta	0.000411456	0.0174116	Gm10039
B cell	0	0	Gm10039
Beta 1	0.0217875	0.921984	Gm10039
Beta 2	0.00102147	0.0432257	Gm10039
Ductal	0	0	Gm10039
Macrophage	0	0	Gm10039
VEC	0	0	Gm10039
VSMC	0.000410666	0.0173782	Gm10039
Acinar	0.124864	0.228295	Jup
AlphaDelta	0.00511081	0.00934437	Jup
B cell	0	0	Jup
Beta 1	0.101593	0.185748	Jup
Beta 2	0.00616227	0.0112668	Jup
Ductal	0.301188	0.550678	Jup
Macrophage	0.00132662	0.00242552	Jup
VEC	0.00561106	0.010259	Jup
VSMC	0.00108434	0.00198256	Jup
Acinar	0.0168491	0.150033	Leprel4
AlphaDelta	0.00146345	0.0130314	Leprel4
B cell	0	0	Leprel4
Beta 1	0.0429095	0.382089	Leprel4
Beta 2	0.00248194	0.0221005	Leprel4
Ductal	0.0461058	0.410551	Leprel4
Macrophage	0	0	Leprel4
VEC	0	0	Leprel4
VSMC	0.00249265	0.0221958	Leprel4
Acinar	0.00946164	0.104991	Nt5c3b
AlphaDelta	0.000797094	0.00884495	Nt5c3b
B cell	0.000147289	0.00163439	Nt5c3b
Beta 1	0.0181275	0.201151	Nt5c3b
Beta 2	0.0019351	0.0214728	Nt5c3b
Ductal	0.0569124	0.631528	Nt5c3b
Macrophage	0.000977539	0.0108473	Nt5c3b
VEC	0.000730069	0.00810121	Nt5c3b
VSMC	0.00102999	0.0114292	Nt5c3b
Acinar	0.0507169	0.049186	Acly
AlphaDelta	0.0140463	0.0136223	Acly
B cell	0.000308591	0.000299275	Acly
Beta 1	0.858673	0.832753	Acly
Beta 2	0.0382134	0.0370599	Acly
Ductal	0.0612148	0.059367	Acly
Macrophage	0.0035425	0.00343557	Acly
VEC	0.00219705	0.00213073	Acly
VSMC	0.0022135	0.00214668	Acly
Acinar	0.0548507	0.176409	Dnajc7
AlphaDelta	0.00294556	0.00947343	Dnajc7
B cell	0.000998618	0.00321172	Dnajc7
Beta 1	0.0752813	0.242118	Dnajc7
Beta 2	0.00602924	0.0193911	Dnajc7
Ductal	0.157793	0.507488	Dnajc7
Macrophage	0.00623244	0.0200446	Dnajc7
VEC	0.00305932	0.0098393	Dnajc7
VSMC	0.00373906	0.0120255	Dnajc7
Acinar	0.0197716	0.203839	Nkiras2
AlphaDelta	0.00107738	0.0111075	Nkiras2
B cell	8.85562e-05	0.000912989	Nkiras2
Beta 1	0.0287621	0.296529	Nkiras2
Beta 2	0.00173821	0.0179204	Nkiras2
Ductal	0.0419617	0.432613	Nkiras2
Macrophage	0.00181002	0.0186608	Nkiras2
VEC	0.000909915	0.00938095	Nkiras2
VSMC	0.000876517	0.00903663	Nkiras2
Acinar	0.0118441	0.172938	Kat2a
AlphaDelta	0.000720884	0.0105257	Kat2a
B cell	0	0	Kat2a
Beta 1	0.0243776	0.35594	Kat2a
Beta 2	0	0	Kat2a
Ductal	0.0299271	0.436969	Kat2a
Macrophage	0.000798328	0.0116565	Kat2a
VEC	0.000297415	0.00434259	Kat2a
VSMC	0.00052248	0.00762878	Kat2a
Acinar	0.051229	0.159114	Rab5c
AlphaDelta	0.00334163	0.0103789	Rab5c
B cell	0.000400956	0.00124534	Rab5c
Beta 1	0.107284	0.333218	Rab5c
Beta 2	0.00652329	0.0202609	Rab5c
Ductal	0.128907	0.400378	Rab5c
Macrophage	0.0166496	0.0517125	Rab5c
VEC	0.00353577	0.0109819	Rab5c
VSMC	0.00409204	0.0127096	Rab5c
Acinar	0	0	Ghdc
AlphaDelta	0.000532886	0.0214771	Ghdc
B cell	0	0	Ghdc
Beta 1	0.0232456	0.936878	Ghdc
Beta 2	0	0	Ghdc
Ductal	0	0	Ghdc
Macrophage	0.00103328	0.0416448	Ghdc
VEC	0	0	Ghdc
VSMC	0	0	Ghdc
Acinar	0.0105502	0.224793	Stat5b
AlphaDelta	0.00097881	0.0208556	Stat5b
B cell	0.000170997	0.00364344	Stat5b
Beta 1	0.0322657	0.687488	Stat5b
Beta 2	0.00154526	0.0329249	Stat5b
Ductal	0	0	Stat5b
Macrophage	0.0010191	0.0217141	Stat5b
VEC	0.000402729	0.00858098	Stat5b
VSMC	0	0	Stat5b
Acinar	0	0	Stat5a
AlphaDelta	0.000420532	0.0277795	Stat5a
B cell	0.000115716	0.00764401	Stat5a
Beta 1	0.0136175	0.899549	Stat5a
Beta 2	0	0	Stat5a
Ductal	0	0	Stat5a
Macrophage	0.00098439	0.065027	Stat5a
VEC	0	0	Stat5a
VSMC	0	0	Stat5a
Acinar	0.0613103	0.0921874	Stat3
AlphaDelta	0.00757168	0.0113849	Stat3
B cell	0.000650447	0.000978026	Stat3
Beta 1	0.361582	0.543683	Stat3
Beta 2	0.0172617	0.0259551	Stat3
Ductal	0.200576	0.30159	Stat3
Macrophage	0.00837888	0.0125987	Stat3
VEC	0.00354251	0.00532659	Stat3
VSMC	0.00418793	0.00629705	Stat3
Acinar	0.0198214	0.10508	Atp6v0a1
AlphaDelta	0.00236368	0.0125307	Atp6v0a1
B cell	0.000152214	0.00080694	Atp6v0a1
Beta 1	0.132583	0.70287	Atp6v0a1
Beta 2	0.00722911	0.0383241	Atp6v0a1
Ductal	0.0228359	0.121061	Atp6v0a1
Macrophage	0.0019851	0.0105237	Atp6v0a1
VEC	0.000835562	0.00442961	Atp6v0a1
VSMC	0.000824927	0.00437323	Atp6v0a1
Acinar	0.00996201	0.110114	Naglu
AlphaDelta	0.00096611	0.0106788	Naglu
B cell	0	0	Naglu
Beta 1	0.0483763	0.534723	Naglu
Beta 2	0.00227958	0.0251972	Naglu
Ductal	0.0250906	0.277337	Naglu
Macrophage	0.00321996	0.0355915	Naglu
VEC	0	0	Naglu
VSMC	0.000575282	0.00635883	Naglu
Acinar	0.0229206	0.160717	Coasy
AlphaDelta	0.0013118	0.00919818	Coasy
B cell	0.000121157	0.000849538	Coasy
Beta 1	0.0515502	0.361465	Coasy
Beta 2	0.00327075	0.0229341	Coasy
Ductal	0.0601071	0.421464	Coasy
Macrophage	0.00184679	0.0129495	Coasy
VEC	0.000710488	0.00498186	Coasy
VSMC	0.000775913	0.00544062	Coasy
Acinar	0.0137661	0.106655	Mlx
AlphaDelta	0.00183212	0.0141947	Mlx
B cell	0.000207252	0.00160573	Mlx
Beta 1	0.0638273	0.494516	Mlx
Beta 2	0.00518431	0.0401665	Mlx
Ductal	0.0374497	0.290149	Mlx
Macrophage	0.00360362	0.0279198	Mlx
VEC	0.000771488	0.00597726	Mlx
VSMC	0.00242851	0.0188154	Mlx
Acinar	0.0201551	0.127495	Fam134c
AlphaDelta	0.00149939	0.00948469	Fam134c
B cell	9.70569e-05	0.000613952	Fam134c
Beta 1	0.0829721	0.524856	Fam134c
Beta 2	0.00496609	0.031414	Fam134c
Ductal	0.0450136	0.284743	Fam134c
Macrophage	0.00187617	0.011868	Fam134c
VEC	0.000768727	0.00486273	Fam134c
VSMC	0.000737096	0.00466264	Fam134c
Acinar	0.0105382	0.0830005	Tubg1
AlphaDelta	0.00122513	0.00964928	Tubg1
B cell	0.00013574	0.00106911	Tubg1
Beta 1	0.0673965	0.530823	Tubg1
Beta 2	0.00479508	0.0377667	Tubg1
Ductal	0.0397944	0.313426	Tubg1
Macrophage	0.00106808	0.00841232	Tubg1
VEC	0.00061662	0.00485658	Tubg1
VSMC	0.00139613	0.0109961	Tubg1
Acinar	0	0	Tubg2
AlphaDelta	0.000371701	0.0203944	Tubg2
B cell	0	0	Tubg2
Beta 1	0.0178539	0.979606	Tubg2
Beta 2	0	0	Tubg2
Ductal	0	0	Tubg2
Macrophage	0	0	Tubg2
VEC	0	0	Tubg2
VSMC	0	0	Tubg2
Acinar	0.00834197	0.145097	Plekhh3
AlphaDelta	0.000773814	0.0134594	Plekhh3
B cell	0	0	Plekhh3
Beta 1	0.0262275	0.45619	Plekhh3
Beta 2	0.00164788	0.0286625	Plekhh3
Ductal	0.0196209	0.341278	Plekhh3
Macrophage	0	0	Plekhh3
VEC	0	0	Plekhh3
VSMC	0.000880388	0.0153131	Plekhh3
Acinar	0.017422	0.161406	Ezh1
AlphaDelta	0.00128546	0.0119092	Ezh1
B cell	0.000118073	0.00109389	Ezh1
Beta 1	0.0467219	0.432855	Ezh1
Beta 2	0.00258563	0.0239546	Ezh1
Ductal	0.036893	0.341795	Ezh1
Macrophage	0.00168881	0.015646	Ezh1
VEC	0.000760384	0.00704458	Ezh1
VSMC	0.000463579	0.00429483	Ezh1
Acinar	0	0	Ramp2
AlphaDelta	0.000490639	0.00707791	Ramp2
B cell	0	0	Ramp2
Beta 1	0.059612	0.859956	Ramp2
Beta 2	0.00288525	0.0416224	Ramp2
Ductal	0	0	Ramp2
Macrophage	0	0	Ramp2
VEC	0.00593339	0.0855945	Ramp2
VSMC	0.000398514	0.00574892	Ramp2
Acinar	0	0	Wnk4
AlphaDelta	0.0008599	0.0198116	Wnk4
B cell	0	0	Wnk4
Beta 1	0.0412102	0.949458	Wnk4
Beta 2	0.00133383	0.0307307	Wnk4
Ductal	0	0	Wnk4
Macrophage	0	0	Wnk4
VEC	0	0	Wnk4
VSMC	0	0	Wnk4
Acinar	0.0685452	0.128376	Coa3
AlphaDelta	0.00776899	0.0145503	Coa3
B cell	0.000510216	0.000955566	Coa3
Beta 1	0.258548	0.484225	Coa3
Beta 2	0.0191416	0.0358496	Coa3
Ductal	0.164263	0.307643	Coa3
Macrophage	0.00877081	0.0164266	Coa3
VEC	0.00243351	0.00455764	Coa3
VSMC	0.00395983	0.00741623	Coa3
Acinar	0.0495374	0.182987	Becn1
AlphaDelta	0.00244842	0.00904425	Becn1
B cell	0.000340608	0.00125818	Becn1
Beta 1	0.098837	0.365095	Becn1
Beta 2	0.00635194	0.0234635	Becn1
Ductal	0.103924	0.383888	Becn1
Macrophage	0.00524913	0.0193898	Becn1
VEC	0.00180132	0.00665391	Becn1
VSMC	0.00222559	0.00822114	Becn1
Acinar	0.0273501	0.149945	Psme3
AlphaDelta	0.00125865	0.00690046	Psme3
B cell	0.00017408	0.000954384	Psme3
Beta 1	0.0596109	0.326813	Psme3
Beta 2	0.00435281	0.023864	Psme3
Ductal	0.0839825	0.46043	Psme3
Macrophage	0.00276152	0.0151399	Psme3
VEC	0.000840373	0.0046073	Psme3
VSMC	0.00206936	0.0113452	Psme3
Acinar	0	0	Rundc1
AlphaDelta	0.000936396	0.0130245	Rundc1
B cell	0	0	Rundc1
Beta 1	0.0470876	0.65495	Rundc1
Beta 2	0.00323507	0.0449972	Rundc1
Ductal	0.0203157	0.282575	Rundc1
Macrophage	0	0	Rundc1
VEC	0.000320172	0.00445333	Rundc1
VSMC	0	0	Rundc1
Acinar	0.324559	0.197142	Rpl27
AlphaDelta	0.0158431	0.00962329	Rpl27
B cell	0.00289432	0.00175805	Rpl27
Beta 1	0.391371	0.237724	Rpl27
Beta 2	0.0473237	0.0287451	Rpl27
Ductal	0.811064	0.492652	Rpl27
Macrophage	0.0232508	0.0141229	Rpl27
VEC	0.00921	0.00559428	Rpl27
VSMC	0.0208072	0.0126386	Rpl27
Acinar	0.0253623	0.15504	Ifi35
AlphaDelta	0.00182609	0.0111629	Ifi35
B cell	0.000283248	0.0017315	Ifi35
Beta 1	0.0352883	0.215718	Ifi35
Beta 2	0.00274332	0.01677	Ifi35
Ductal	0.0828222	0.506294	Ifi35
Macrophage	0.010935	0.0668461	Ifi35
VEC	0.00183568	0.0112216	Ifi35
VSMC	0.00248898	0.0152152	Ifi35
Acinar	0.0432969	0.172544	Vat1
AlphaDelta	0.00295527	0.0117772	Vat1
B cell	0	0	Vat1
Beta 1	0.0881828	0.351421	Vat1
Beta 2	0.00543065	0.0216419	Vat1
Ductal	0.0987497	0.393531	Vat1
Macrophage	0.00575525	0.0229355	Vat1
VEC	0.00289163	0.0115235	Vat1
VSMC	0.00367013	0.014626	Vat1
Acinar	0.0282476	0.13726	Nbr1
AlphaDelta	0.00319587	0.0155293	Nbr1
B cell	0.000103375	0.000502316	Nbr1
Beta 1	0.108471	0.527078	Nbr1
Beta 2	0.00677175	0.0329051	Nbr1
Ductal	0.0542413	0.263567	Nbr1
Macrophage	0.00200721	0.00975336	Nbr1
VEC	0.00131369	0.00638344	Nbr1
VSMC	0.00144507	0.00702182	Nbr1
Acinar	0	0	Arl4d
AlphaDelta	0.000400107	0.0211716	Arl4d
B cell	0	0	Arl4d
Beta 1	0.0166848	0.882874	Arl4d
Beta 2	0.00151161	0.0799869	Arl4d
Ductal	0	0	Arl4d
Macrophage	0	0	Arl4d
VEC	0.000301748	0.015967	Arl4d
VSMC	0	0	Arl4d
Acinar	0.0179976	0.196169	Dhx8
AlphaDelta	0.000930828	0.0101458	Dhx8
B cell	0.000121509	0.00132441	Dhx8
Beta 1	0.0314605	0.342911	Dhx8
Beta 2	0.00165659	0.0180564	Dhx8
Ductal	0.0357791	0.389984	Dhx8
Macrophage	0.00213151	0.023233	Dhx8
VEC	0.000698622	0.00761481	Dhx8
VSMC	0.000968938	0.0105612	Dhx8
Acinar	0	0	Meox1
AlphaDelta	0	0	Meox1
B cell	0	0	Meox1
Beta 1	0.0187827	0.881952	Meox1
Beta 2	0	0	Meox1
Ductal	0	0	Meox1
Macrophage	0	0	Meox1
VEC	0.00134579	0.0631925	Meox1
VSMC	0.00116823	0.054855	Meox1
Acinar	0.0200308	0.0985995	Dusp3
AlphaDelta	0.00166198	0.00818095	Dusp3
B cell	0	0	Dusp3
Beta 1	0.0972694	0.478799	Dusp3
Beta 2	0.00509373	0.0250733	Dusp3
Ductal	0.0686552	0.337948	Dusp3
Macrophage	0.00554393	0.0272894	Dusp3
VEC	0.00354785	0.0174639	Dusp3
VSMC	0.00135017	0.00664608	Dusp3
Acinar	0	0	Mpp3
AlphaDelta	0	0	Mpp3
B cell	0	0	Mpp3
Beta 1	0.0172538	1	Mpp3
Beta 2	0	0	Mpp3
Ductal	0	0	Mpp3
Macrophage	0	0	Mpp3
VEC	0	0	Mpp3
VSMC	0	0	Mpp3
Acinar	0	0	Mpp2
AlphaDelta	0.00217213	0.0628014	Mpp2
B cell	0	0	Mpp2
Beta 1	0.0324151	0.937199	Mpp2
Beta 2	0	0	Mpp2
Ductal	0	0	Mpp2
Macrophage	0	0	Mpp2
VEC	0	0	Mpp2
VSMC	0	0	Mpp2
Acinar	0	0	Ppy
AlphaDelta	0.028679	0.241165	Ppy
B cell	0	0	Ppy
Beta 1	0.0774538	0.651318	Ppy
Beta 2	0.0118024	0.0992476	Ppy
Ductal	0	0	Ppy
Macrophage	0.000983309	0.00826876	Ppy
VEC	0	0	Ppy
VSMC	0	0	Ppy
Acinar	0.0269636	0.119765	Pyy
AlphaDelta	0.0417095	0.185263	Pyy
B cell	0	0	Pyy
Beta 1	0.135728	0.602867	Pyy
Beta 2	0.0207363	0.0921052	Pyy
Ductal	0	0	Pyy
Macrophage	0	0	Pyy
VEC	0	0	Pyy
VSMC	0	0	Pyy
Acinar	0.0103351	0.116803	Tmem101
AlphaDelta	0.00101947	0.0115215	Tmem101
B cell	7.42355e-05	0.000838977	Tmem101
Beta 1	0.0399379	0.45136	Tmem101
Beta 2	0.00238626	0.0269684	Tmem101
Ductal	0.0327191	0.369777	Tmem101
Macrophage	0.000934799	0.0105647	Tmem101
VEC	0.000395332	0.00446786	Tmem101
VSMC	0.00068123	0.00769895	Tmem101
Acinar	0.0573384	0.185605	Lsm12
AlphaDelta	0.00196908	0.00637395	Lsm12
B cell	0.000558523	0.00180795	Lsm12
Beta 1	0.0711629	0.230355	Lsm12
Beta 2	0.00568468	0.0184014	Lsm12
Ductal	0.157194	0.508838	Lsm12
Macrophage	0.007182	0.0232482	Lsm12
VEC	0.00218786	0.00708213	Lsm12
VSMC	0.00564971	0.0182882	Lsm12
Acinar	0.0320231	0.14278	G6pc3
AlphaDelta	0.0020537	0.00915676	G6pc3
B cell	0.000107663	0.000480033	G6pc3
Beta 1	0.0965268	0.430381	G6pc3
Beta 2	0.00452959	0.0201959	G6pc3
Ductal	0.0855179	0.381296	G6pc3
Macrophage	0.00161036	0.00718006	G6pc3
VEC	0.000638085	0.00284501	G6pc3
VSMC	0.0012749	0.00568435	G6pc3
Acinar	0.0216589	0.202459	Hdac5
AlphaDelta	0.00155605	0.0145453	Hdac5
B cell	0	0	Hdac5
Beta 1	0.0492631	0.460492	Hdac5
Beta 2	0.00192318	0.0179771	Hdac5
Ductal	0.0293384	0.274244	Hdac5
Macrophage	0.00166344	0.0155492	Hdac5
VEC	0.000693451	0.0064821	Hdac5
VSMC	0.000882754	0.00825163	Hdac5
Acinar	0.0137194	0.119211	Tmub2
AlphaDelta	0.00119366	0.010372	Tmub2
B cell	0.000107394	0.000933169	Tmub2
Beta 1	0.0485475	0.421841	Tmub2
Beta 2	0.0028941	0.0251476	Tmub2
Ductal	0.0450926	0.391821	Tmub2
Macrophage	0.00189729	0.016486	Tmub2
VEC	0.000852905	0.0074111	Tmub2
VSMC	0.000779955	0.00677722	Tmub2
Acinar	0.0214016	0.207412	Atxn7l3
AlphaDelta	0.00116418	0.0112826	Atxn7l3
B cell	0.000107105	0.00103801	Atxn7l3
Beta 1	0.0409438	0.396805	Atxn7l3
Beta 2	0.00148534	0.0143951	Atxn7l3
Ductal	0.0349573	0.338787	Atxn7l3
Macrophage	0.00141313	0.0136953	Atxn7l3
VEC	0.000900695	0.00872905	Atxn7l3
VSMC	0.00081054	0.00785532	Atxn7l3
Acinar	0.0569861	0.151779	Ubtf
AlphaDelta	0.00348977	0.00929479	Ubtf
B cell	0.000527675	0.00140543	Ubtf
Beta 1	0.125203	0.33347	Ubtf
Beta 2	0.00646534	0.01722	Ubtf
Ductal	0.171877	0.457784	Ubtf
Macrophage	0.00479078	0.01276	Ubtf
VEC	0.00243086	0.00647445	Ubtf
VSMC	0.0036841	0.00981239	Ubtf
Acinar	0	0	Rundc3a
AlphaDelta	0.00480599	0.0177744	Rundc3a
B cell	0	0	Rundc3a
Beta 1	0.251984	0.931935	Rundc3a
Beta 2	0.013598	0.0502906	Rundc3a
Ductal	0	0	Rundc3a
Macrophage	0	0	Rundc3a
VEC	0	0	Rundc3a
VSMC	0	0	Rundc3a
Acinar	0.0533263	0.120417	Slc25a39
AlphaDelta	0.00519544	0.0117319	Slc25a39
B cell	0.000263304	0.00059457	Slc25a39
Beta 1	0.187027	0.422327	Slc25a39
Beta 2	0.0110733	0.0250048	Slc25a39
Ductal	0.176827	0.399294	Slc25a39
Macrophage	0.00440594	0.0099491	Slc25a39
VEC	0.00117719	0.00265822	Slc25a39
VSMC	0.00355324	0.0080236	Slc25a39
Acinar	0.0520791	0.154267	Grn
AlphaDelta	0.0028981	0.00858466	Grn
B cell	0.000283247	0.000839026	Grn
Beta 1	0.115323	0.341608	Grn
Beta 2	0.00806692	0.0238956	Grn
Ductal	0.126154	0.373689	Grn
Macrophage	0.0275487	0.0816039	Grn
VEC	0.00261142	0.00773546	Grn
VSMC	0.00262548	0.00777711	Grn
Acinar	0.0544661	0.218877	Gpatch8
AlphaDelta	0.00277043	0.0111332	Gpatch8
B cell	0.000272007	0.00109309	Gpatch8
Beta 1	0.0642842	0.258332	Gpatch8
Beta 2	0.00391884	0.0157482	Gpatch8
Ductal	0.115885	0.465694	Gpatch8
Macrophage	0.00331901	0.0133378	Gpatch8
VEC	0.00172083	0.00691532	Gpatch8
VSMC	0.00220697	0.00886892	Gpatch8
Acinar	0.0164765	0.181382	Ccdc43
AlphaDelta	0.000990808	0.0109074	Ccdc43
B cell	8.88384e-05	0.000977982	Ccdc43
Beta 1	0.0275667	0.30347	Ccdc43
Beta 2	0.0016824	0.0185208	Ccdc43
Ductal	0.0415169	0.457041	Ccdc43
Macrophage	0.00130775	0.0143965	Ccdc43
VEC	0.000435043	0.00478919	Ccdc43
VSMC	0.000773486	0.00851496	Ccdc43
Acinar	0.0313746	0.194323	Eftud2
AlphaDelta	0.00147206	0.0091174	Eftud2
B cell	0.00020835	0.00129044	Eftud2
Beta 1	0.0396351	0.245486	Eftud2
Beta 2	0.00218274	0.0135191	Eftud2
Ductal	0.0810371	0.501915	Eftud2
Macrophage	0.00270286	0.0167405	Eftud2
VEC	0.00100659	0.00623443	Eftud2
VSMC	0.00183654	0.0113748	Eftud2
Acinar	0.0114836	0.125688	Dcakd
AlphaDelta	0.000828929	0.00907256	Dcakd
B cell	0	0	Dcakd
Beta 1	0.021263	0.232722	Dcakd
Beta 2	0	0	Dcakd
Ductal	0.0540474	0.591545	Dcakd
Macrophage	0.00189573	0.0207486	Dcakd
VEC	0.000380821	0.00416806	Dcakd
VSMC	0.00146703	0.0160566	Dcakd
Acinar	0.0576234	0.153938	Nmt1
AlphaDelta	0.00296981	0.00793372	Nmt1
B cell	0.000444126	0.00118646	Nmt1
Beta 1	0.101909	0.272244	Nmt1
Beta 2	0.00708471	0.0189265	Nmt1
Ductal	0.182506	0.487556	Nmt1
Macrophage	0.0124459	0.0332485	Nmt1
VEC	0.00326988	0.00873533	Nmt1
VSMC	0.00607588	0.0162314	Nmt1
Acinar	0.00953329	0.0963553	Hexim1
AlphaDelta	0.00151763	0.0153391	Hexim1
B cell	8.44329e-05	0.000853385	Hexim1
Beta 1	0.0525116	0.530748	Hexim1
Beta 2	0.00376414	0.0380451	Hexim1
Ductal	0.0279114	0.282107	Hexim1
Macrophage	0.00165335	0.0167108	Hexim1
VEC	0.00103566	0.0104676	Hexim1
VSMC	0.000927443	0.0093739	Hexim1
Acinar	0	0	1700023F06Rik
AlphaDelta	0.002303	0.0263462	1700023F06Rik
B cell	0	0	1700023F06Rik
Beta 1	0.0806868	0.923053	1700023F06Rik
Beta 2	0.00442318	0.050601	1700023F06Rik
Ductal	0	0	1700023F06Rik
Macrophage	0	0	1700023F06Rik
VEC	0	0	1700023F06Rik
VSMC	0	0	1700023F06Rik
Acinar	0	0	Map3k14
AlphaDelta	0.000402775	0.00830838	Map3k14
B cell	0.000120701	0.0024898	Map3k14
Beta 1	0.0157517	0.324924	Map3k14
Beta 2	0	0	Map3k14
Ductal	0.0290745	0.599745	Map3k14
Macrophage	0.00265926	0.0548548	Map3k14
VEC	0.0004692	0.00967859	Map3k14
VSMC	0	0	Map3k14
Acinar	0	0	Plekhm1
AlphaDelta	0.000542794	0.0241283	Plekhm1
B cell	0	0	Plekhm1
Beta 1	0.0206704	0.918841	Plekhm1
Beta 2	0	0	Plekhm1
Ductal	0	0	Plekhm1
Macrophage	0.00128297	0.0570307	Plekhm1
VEC	0	0	Plekhm1
VSMC	0	0	Plekhm1
Acinar	0.0408841	0.138288	Gosr2
AlphaDelta	0.00253981	0.00859073	Gosr2
B cell	0.000259756	0.000878607	Gosr2
Beta 1	0.158186	0.535054	Gosr2
Beta 2	0.00917991	0.0310504	Gosr2
Ductal	0.0749459	0.253499	Gosr2
Macrophage	0.00538339	0.018209	Gosr2
VEC	0.00172289	0.00582757	Gosr2
VSMC	0.00254341	0.00860292	Gosr2
Acinar	0.0183879	0.113653	Nsf
AlphaDelta	0.00276953	0.0171181	Nsf
B cell	0.000234016	0.00144642	Nsf
Beta 1	0.0997293	0.616413	Nsf
Beta 2	0.00461484	0.0285237	Nsf
Ductal	0.0295884	0.182882	Nsf
Macrophage	0.00346045	0.0213885	Nsf
VEC	0.00108743	0.00672123	Nsf
VSMC	0.00191788	0.0118542	Nsf
Acinar	0.0110027	0.117851	Arf2
AlphaDelta	0.00110099	0.0117928	Arf2
B cell	0	0	Arf2
Beta 1	0.0348101	0.372855	Arf2
Beta 2	0.00254752	0.0272868	Arf2
Ductal	0.0394445	0.422495	Arf2
Macrophage	0.00248877	0.0266575	Arf2
VEC	0.000947532	0.0101491	Arf2
VSMC	0.00101886	0.0109131	Arf2
Acinar	0	0	Mapt
AlphaDelta	0	0	Mapt
B cell	0	0	Mapt
Beta 1	0.0319554	0.94715	Mapt
Beta 2	0.00178309	0.0528503	Mapt
Ductal	0	0	Mapt
Macrophage	0	0	Mapt
VEC	0	0	Mapt
VSMC	0	0	Mapt
Acinar	0.0399819	0.181908	Kansl1
AlphaDelta	0.00257747	0.0117269	Kansl1
B cell	0.000358669	0.00163186	Kansl1
Beta 1	0.0652427	0.296839	Kansl1
Beta 2	0.00325462	0.0148078	Kansl1
Ductal	0.10094	0.459254	Kansl1
Macrophage	0.00412936	0.0187876	Kansl1
VEC	0.00180577	0.00821584	Kansl1
VSMC	0.00150092	0.00682882	Kansl1
Acinar	0.0116786	0.140641	Cdc27
AlphaDelta	0.00113379	0.0136539	Cdc27
B cell	7.24897e-05	0.000872968	Cdc27
Beta 1	0.0386042	0.464896	Cdc27
Beta 2	0.00236952	0.0285353	Cdc27
Ductal	0.0265073	0.319218	Cdc27
Macrophage	0.00098665	0.0118819	Cdc27
VEC	0.000643958	0.00775496	Cdc27
VSMC	0.00104171	0.0125449	Cdc27
Acinar	0.0168419	0.125763	Tlk2
AlphaDelta	0.00159937	0.011943	Tlk2
B cell	0.000137675	0.00102806	Tlk2
Beta 1	0.0479008	0.35769	Tlk2
Beta 2	0.00329305	0.0245902	Tlk2
Ductal	0.0594737	0.444108	Tlk2
Macrophage	0.00213934	0.0159751	Tlk2
VEC	0.00117786	0.00879542	Tlk2
VSMC	0.00135347	0.0101068	Tlk2
Acinar	0.021925	0.284874	Tanc2
AlphaDelta	0.00132356	0.0171972	Tanc2
B cell	0	0	Tanc2
Beta 1	0.0483425	0.62812	Tanc2
Beta 2	0.00239766	0.0311531	Tanc2
Ductal	0	0	Tanc2
Macrophage	0.00260145	0.033801	Tanc2
VEC	0.000373633	0.00485466	Tanc2
VSMC	0	0	Tanc2
Acinar	0.0658409	0.184718	Cyb561
AlphaDelta	0.00363676	0.010203	Cyb561
B cell	0	0	Cyb561
Beta 1	0.14539	0.407895	Cyb561
Beta 2	0.00711647	0.0199654	Cyb561
Ductal	0.133715	0.375142	Cyb561
Macrophage	0	0	Cyb561
VEC	0.000740212	0.00207668	Cyb561
VSMC	0	0	Cyb561
Acinar	0	0	Kcnh6
AlphaDelta	0	0	Kcnh6
B cell	0	0	Kcnh6
Beta 1	0.0188288	1	Kcnh6
Beta 2	0	0	Kcnh6
Ductal	0	0	Kcnh6
Macrophage	0	0	Kcnh6
VEC	0	0	Kcnh6
VSMC	0	0	Kcnh6
Acinar	0.0182982	0.109603	Dcaf7
AlphaDelta	0.00230266	0.0137926	Dcaf7
B cell	0.000134278	0.000804303	Dcaf7
Beta 1	0.0831175	0.497861	Dcaf7
Beta 2	0.00483854	0.0289821	Dcaf7
Ductal	0.0543235	0.325389	Dcaf7
Macrophage	0.00169617	0.0101598	Dcaf7
VEC	0.000898105	0.00537951	Dcaf7
VSMC	0.00134028	0.00802809	Dcaf7
Acinar	0	0	Map3k3
AlphaDelta	0.00076378	0.0330817	Map3k3
B cell	6.60032e-05	0.0028588	Map3k3
Beta 1	0.0194851	0.843958	Map3k3
Beta 2	0	0	Map3k3
Ductal	0	0	Map3k3
Macrophage	0.00119527	0.0517707	Map3k3
VEC	0.000962001	0.0416672	Map3k3
VSMC	0.0006156	0.0266635	Map3k3
Acinar	0.0251178	0.127912	Limd2
AlphaDelta	0.00282264	0.0143743	Limd2
B cell	0.00141247	0.007193	Limd2
Beta 1	0.0414621	0.211146	Limd2
Beta 2	0.00331224	0.0168676	Limd2
Ductal	0.11443	0.582733	Limd2
Macrophage	0.00620828	0.0316157	Limd2
VEC	0.000328768	0.00167425	Limd2
VSMC	0.00127323	0.00648392	Limd2
Acinar	0	0	Strada
AlphaDelta	0.00061141	0.0149129	Strada
B cell	8.41132e-05	0.00205161	Strada
Beta 1	0.0134216	0.327366	Strada
Beta 2	0	0	Strada
Ductal	0.0252103	0.614904	Strada
Macrophage	0.00088983	0.0217039	Strada
VEC	0.000342049	0.00834293	Strada
VSMC	0.00043946	0.0107189	Strada
Acinar	0.0445954	0.121649	Ccdc47
AlphaDelta	0.00373272	0.0101823	Ccdc47
B cell	0.000282085	0.000769481	Ccdc47
Beta 1	0.160444	0.437664	Ccdc47
Beta 2	0.0128414	0.0350293	Ccdc47
Ductal	0.134837	0.367814	Ccdc47
Macrophage	0.0033085	0.00902505	Ccdc47
VEC	0.00232933	0.00635404	Ccdc47
VSMC	0.00422038	0.0115125	Ccdc47
Acinar	0.0326898	0.138517	Ddx42
AlphaDelta	0.0029893	0.0126666	Ddx42
B cell	0.000288026	0.00122046	Ddx42
Beta 1	0.0875254	0.370873	Ddx42
Beta 2	0.00666377	0.0282366	Ddx42
Ductal	0.0976483	0.413767	Ddx42
Macrophage	0.00398164	0.0168715	Ddx42
VEC	0.00171578	0.00727033	Ddx42
VSMC	0.00249603	0.0105765	Ddx42
Acinar	0.017846	0.132154	Ftsj3
AlphaDelta	0.00153663	0.0113791	Ftsj3
B cell	0.0001565	0.00115892	Ftsj3
Beta 1	0.0388442	0.28765	Ftsj3
Beta 2	0.00274471	0.0203252	Ftsj3
Ductal	0.0692496	0.512809	Ftsj3
Macrophage	0.00164344	0.01217	Ftsj3
VEC	0.000850955	0.00630152	Ftsj3
VSMC	0.00216766	0.016052	Ftsj3
Acinar	0.070985	0.129165	Psmc5
AlphaDelta	0.00444232	0.00808328	Psmc5
B cell	0.000599725	0.00109126	Psmc5
Beta 1	0.158977	0.289277	Psmc5
Beta 2	0.0160719	0.0292446	Psmc5
Ductal	0.272742	0.496284	Psmc5
Macrophage	0.0124672	0.0226854	Psmc5
VEC	0.00411447	0.00748673	Psmc5
VSMC	0.00916859	0.0166832	Psmc5
Acinar	0.0223174	0.127016	Smarcd2
AlphaDelta	0.00104236	0.00593243	Smarcd2
B cell	0.000208881	0.00118882	Smarcd2
Beta 1	0.0602182	0.342723	Smarcd2
Beta 2	0.00364552	0.020748	Smarcd2
Ductal	0.084248	0.479485	Smarcd2
Macrophage	0.00231696	0.0131866	Smarcd2
VEC	0.000921444	0.00524427	Smarcd2
VSMC	0.000786304	0.00447514	Smarcd2
Acinar	0.0194279	0.121954	Ern1
AlphaDelta	0.00169716	0.0106535	Ern1
B cell	0.0001831	0.00114937	Ern1
Beta 1	0.095704	0.600759	Ern1
Beta 2	0.00539674	0.0338768	Ern1
Ductal	0.0338452	0.212455	Ern1
Macrophage	0.00185244	0.0116283	Ern1
VEC	0.000362041	0.00227263	Ern1
VSMC	0.000836431	0.0052505	Ern1
Acinar	0	0	Tex2
AlphaDelta	0.000796466	0.01742	Tex2
B cell	0	0	Tex2
Beta 1	0.0430321	0.941181	Tex2
Beta 2	0.00189282	0.0413989	Tex2
Ductal	0	0	Tex2
Macrophage	0	0	Tex2
VEC	0	0	Tex2
VSMC	0	0	Tex2
Acinar	0.245861	0.15172	Ddx5
AlphaDelta	0.0167747	0.0103516	Ddx5
B cell	0.00241491	0.00149023	Ddx5
Beta 1	0.508126	0.313563	Ddx5
Beta 2	0.0418659	0.0258353	Ddx5
Ductal	0.751705	0.463875	Ddx5
Macrophage	0.0284576	0.0175611	Ddx5
VEC	0.0108243	0.00667966	Ddx5
VSMC	0.0144609	0.0089238	Ddx5
Acinar	0.0360443	0.216963	Smurf2
AlphaDelta	0.00125562	0.00755798	Smurf2
B cell	7.46924e-05	0.000449599	Smurf2
Beta 1	0.040608	0.244433	Smurf2
Beta 2	0.00157746	0.00949526	Smurf2
Ductal	0.0809102	0.487026	Smurf2
Macrophage	0.00144975	0.00872654	Smurf2
VEC	0.00263909	0.0158856	Smurf2
VSMC	0.00157203	0.00946256	Smurf2
Acinar	0	0	Kpna2
AlphaDelta	0	0	Kpna2
B cell	0	0	Kpna2
Beta 1	0.030547	0.954166	Kpna2
Beta 2	0.00146736	0.0458344	Kpna2
Ductal	0	0	Kpna2
Macrophage	0	0	Kpna2
VEC	0	0	Kpna2
VSMC	0	0	Kpna2
Acinar	0.0747784	0.123401	Bptf
AlphaDelta	0.00661349	0.0109137	Bptf
B cell	0.000717926	0.00118474	Bptf
Beta 1	0.293892	0.484987	Bptf
Beta 2	0.0141207	0.0233022	Bptf
Ductal	0.204242	0.337044	Bptf
Macrophage	0.00511866	0.00844691	Bptf
VEC	0.00303042	0.00500085	Bptf
VSMC	0.00346639	0.0057203	Bptf
Acinar	0.0223609	0.144972	Nol11
AlphaDelta	0.00155986	0.010113	Nol11
B cell	0.00020148	0.00130625	Nol11
Beta 1	0.0430431	0.279061	Nol11
Beta 2	0.00284355	0.0184355	Nol11
Ductal	0.0789684	0.511974	Nol11
Macrophage	0.00217919	0.0141283	Nol11
VEC	0.00101787	0.00659914	Nol11
VSMC	0.00206846	0.0134104	Nol11
Acinar	0.0521643	0.248898	Pitpnc1
AlphaDelta	0.00377875	0.01803	Pitpnc1
B cell	0.000201035	0.000959225	Pitpnc1
Beta 1	0.0581738	0.277572	Pitpnc1
Beta 2	0.00320714	0.0153026	Pitpnc1
Ductal	0.0812881	0.38786	Pitpnc1
Macrophage	0.00535946	0.0255722	Pitpnc1
VEC	0.00232702	0.0111032	Pitpnc1
VSMC	0.00308158	0.0147035	Pitpnc1
Acinar	0.0773526	0.161109	Psmd12
AlphaDelta	0.00383201	0.00798128	Psmd12
B cell	0.00056003	0.00116643	Psmd12
Beta 1	0.139949	0.291485	Psmd12
Beta 2	0.0134246	0.0279607	Psmd12
Ductal	0.222504	0.46343	Psmd12
Macrophage	0.00908708	0.0189265	Psmd12
VEC	0.00453212	0.00943947	Psmd12
VSMC	0.00888295	0.0185013	Psmd12
Acinar	0.019913	0.11957	Helz
AlphaDelta	0.00280994	0.0168727	Helz
B cell	0.000188966	0.00113467	Helz
Beta 1	0.0857064	0.514635	Helz
Beta 2	0.00388471	0.0233262	Helz
Ductal	0.0507427	0.304691	Helz
Macrophage	0.00113698	0.00682712	Helz
VEC	0.0012215	0.00733466	Helz
VSMC	0.000933967	0.00560813	Helz
Acinar	0.0230413	0.179515	Prkca
AlphaDelta	0.000982662	0.00765594	Prkca
B cell	0.000191602	0.00149278	Prkca
Beta 1	0.0610116	0.475342	Prkca
Beta 2	0.00376946	0.029368	Prkca
Ductal	0.038613	0.300835	Prkca
Macrophage	0	0	Prkca
VEC	0	0	Prkca
VSMC	0.000743238	0.00579058	Prkca
Acinar	0	0	Rgs9
AlphaDelta	0.00249251	0.0213253	Rgs9
B cell	0	0	Rgs9
Beta 1	0.10892	0.931889	Rgs9
Beta 2	0.00441631	0.0377848	Rgs9
Ductal	0	0	Rgs9
Macrophage	0	0	Rgs9
VEC	0.00105209	0.00900138	Rgs9
VSMC	0	0	Rgs9
Acinar	0.0357261	0.151861	Gna13
AlphaDelta	0.00217265	0.0092353	Gna13
B cell	0.000519438	0.00220798	Gna13
Beta 1	0.100736	0.428199	Gna13
Beta 2	0.00704932	0.0299646	Gna13
Ductal	0.072682	0.30895	Gna13
Macrophage	0.0116302	0.0494366	Gna13
VEC	0.00214681	0.00912546	Gna13
VSMC	0.00259226	0.011019	Gna13
Acinar	0.0199151	0.124165	Amz2
AlphaDelta	0.00203535	0.0126899	Amz2
B cell	0.000154521	0.000963397	Amz2
Beta 1	0.0791456	0.493452	Amz2
Beta 2	0.00405131	0.0252588	Amz2
Ductal	0.0520724	0.324657	Amz2
Macrophage	0.00181293	0.0113032	Amz2
VEC	0.000414947	0.00258708	Amz2
VSMC	0.000789613	0.00492303	Amz2
Acinar	0	0	Slc16a6
AlphaDelta	0.000599097	0.00576769	Slc16a6
B cell	0.000112581	0.00108385	Slc16a6
Beta 1	0.0963932	0.928007	Slc16a6
Beta 2	0.00431936	0.0415839	Slc16a6
Ductal	0	0	Slc16a6
Macrophage	0.00244694	0.0235574	Slc16a6
VEC	0	0	Slc16a6
VSMC	0	0	Slc16a6
Acinar	0.0332087	0.066251	Wipi1
AlphaDelta	0.00293299	0.00585129	Wipi1
B cell	6.72745e-05	0.000134212	Wipi1
Beta 1	0.357772	0.713752	Wipi1
Beta 2	0.0165344	0.0329859	Wipi1
Ductal	0.0866263	0.172819	Wipi1
Macrophage	0.00117991	0.0023539	Wipi1
VEC	0.00139208	0.0027772	Wipi1
VSMC	0.0015416	0.00307548	Wipi1
Acinar	0.126802	0.104184	Prkar1a
AlphaDelta	0.0109401	0.00898871	Prkar1a
B cell	0.00113083	0.000929119	Prkar1a
Beta 1	0.646718	0.531361	Prkar1a
Beta 2	0.0440636	0.0362038	Prkar1a
Ductal	0.350196	0.28773	Prkar1a
Macrophage	0.0144805	0.0118976	Prkar1a
VEC	0.00942455	0.00774346	Prkar1a
VSMC	0.0133411	0.0109614	Prkar1a
Acinar	0	0	Fam20a
AlphaDelta	0.000872625	0.0410538	Fam20a
B cell	0	0	Fam20a
Beta 1	0.0197146	0.927502	Fam20a
Beta 2	0	0	Fam20a
Ductal	0	0	Fam20a
Macrophage	0	0	Fam20a
VEC	0	0	Fam20a
VSMC	0.000668359	0.0314439	Fam20a
Acinar	0.0133493	0.0846179	Abca5
AlphaDelta	0.00195847	0.0124143	Abca5
B cell	0	0	Abca5
Beta 1	0.105409	0.668165	Abca5
Beta 2	0.00559444	0.0354618	Abca5
Ductal	0.0304299	0.192888	Abca5
Macrophage	0	0	Abca5
VEC	0.000303684	0.00192498	Abca5
VSMC	0.000714266	0.00452757	Abca5
Acinar	0.0148409	0.255196	Slc39a11
AlphaDelta	0.00136775	0.0235191	Slc39a11
B cell	7.27288e-05	0.00125061	Slc39a11
Beta 1	0.0385155	0.662293	Slc39a11
Beta 2	0.00246988	0.0424707	Slc39a11
Ductal	0	0	Slc39a11
Macrophage	0.000888049	0.0152704	Slc39a11
VEC	0	0	Slc39a11
VSMC	0	0	Slc39a11
Acinar	0.0136653	0.140094	Cog1
AlphaDelta	0.00137837	0.0141308	Cog1
B cell	0	0	Cog1
Beta 1	0.0500403	0.513004	Cog1
Beta 2	0.00252132	0.0258481	Cog1
Ductal	0.027729	0.284272	Cog1
Macrophage	0.00111986	0.0114806	Cog1
VEC	0.000492375	0.00504773	Cog1
VSMC	0.000597161	0.00612199	Cog1
Acinar	0.061988	0.133861	Fam104a
AlphaDelta	0.00396543	0.0085632	Fam104a
B cell	0.000661593	0.00142869	Fam104a
Beta 1	0.119928	0.25898	Fam104a
Beta 2	0.012583	0.0271725	Fam104a
Ductal	0.245925	0.531066	Fam104a
Macrophage	0.00793027	0.0171252	Fam104a
VEC	0.00328197	0.00708729	Fam104a
VSMC	0.00681477	0.0147163	Fam104a
Acinar	0	0	Sdk2
AlphaDelta	0.000924495	0.00472602	Sdk2
B cell	0	0	Sdk2
Beta 1	0.189961	0.971082	Sdk2
Beta 2	0.00473236	0.0241918	Sdk2
Ductal	0	0	Sdk2
Macrophage	0	0	Sdk2
VEC	0	0	Sdk2
VSMC	0	0	Sdk2
Acinar	0.48718	0.174862	Rpl38
AlphaDelta	0.0234521	0.00841758	Rpl38
B cell	0.00341095	0.00122428	Rpl38
Beta 1	0.823275	0.295495	Rpl38
Beta 2	0.0953166	0.0342116	Rpl38
Ductal	1.27571	0.457886	Rpl38
Macrophage	0.0341877	0.0122709	Rpl38
VEC	0.0136919	0.00491439	Rpl38
VSMC	0.0298648	0.0107193	Rpl38
Acinar	0.0145117	0.0858292	Ttyh2
AlphaDelta	0.00059654	0.00352823	Ttyh2
B cell	0	0	Ttyh2
Beta 1	0.111284	0.658186	Ttyh2
Beta 2	0.0045546	0.0269382	Ttyh2
Ductal	0.0358409	0.21198	Ttyh2
Macrophage	0.00110445	0.00653228	Ttyh2
VEC	0	0	Ttyh2
VSMC	0.00118454	0.00700596	Ttyh2
Acinar	0	0	Kif19a
AlphaDelta	0	0	Kif19a
B cell	0	0	Kif19a
Beta 1	0.0175019	1	Kif19a
Beta 2	0	0	Kif19a
Ductal	0	0	Kif19a
Macrophage	0	0	Kif19a
VEC	0	0	Kif19a
VSMC	0	0	Kif19a
Acinar	0	0	Btbd17
AlphaDelta	0.00168158	0.0161142	Btbd17
B cell	0	0	Btbd17
Beta 1	0.0988079	0.946853	Btbd17
Beta 2	0.00386452	0.0370328	Btbd17
Ductal	0	0	Btbd17
Macrophage	0	0	Btbd17
VEC	0	0	Btbd17
VSMC	0	0	Btbd17
Acinar	0.0166475	0.13529	Gprc5c
AlphaDelta	0.00165421	0.0134433	Gprc5c
B cell	0	0	Gprc5c
Beta 1	0.0449346	0.365172	Gprc5c
Beta 2	0.00169405	0.0137671	Gprc5c
Ductal	0.0581203	0.472328	Gprc5c
Macrophage	0	0	Gprc5c
VEC	0	0	Gprc5c
VSMC	0	0	Gprc5c
Acinar	0	0	Rab37
AlphaDelta	0.00110434	0.0214311	Rab37
B cell	0.000225336	0.00437294	Rab37
Beta 1	0.0478301	0.928207	Rab37
Beta 2	0.00236977	0.0459885	Rab37
Ductal	0	0	Rab37
Macrophage	0	0	Rab37
VEC	0	0	Rab37
VSMC	0	0	Rab37
Acinar	0.0334417	0.19975	Slc9a3r1
AlphaDelta	0.00141654	0.00846107	Slc9a3r1
B cell	0.000496812	0.00296749	Slc9a3r1
Beta 1	0.0335564	0.200435	Slc9a3r1
Beta 2	0.00163259	0.00975157	Slc9a3r1
Ductal	0.0903918	0.539917	Slc9a3r1
Macrophage	0.00648225	0.0387189	Slc9a3r1
VEC	0	0	Slc9a3r1
VSMC	0	0	Slc9a3r1
Acinar	0.011806	0.0980018	Nat9
AlphaDelta	0.00208143	0.017278	Nat9
B cell	0.000130408	0.00108252	Nat9
Beta 1	0.0601023	0.49891	Nat9
Beta 2	0.00355541	0.0295135	Nat9
Ductal	0.0388427	0.322434	Nat9
Macrophage	0.00278041	0.0230802	Nat9
VEC	0.000472666	0.00392361	Nat9
VSMC	0.000695869	0.00577642	Nat9
Acinar	0	0	Tmem104
AlphaDelta	0	0	Tmem104
B cell	0	0	Tmem104
Beta 1	0.0164728	0.901725	Tmem104
Beta 2	0	0	Tmem104
Ductal	0	0	Tmem104
Macrophage	0.0017953	0.0982751	Tmem104
VEC	0	0	Tmem104
VSMC	0	0	Tmem104
Acinar	0	0	Fdxr
AlphaDelta	0.000494548	0.0365482	Fdxr
B cell	0.000116605	0.00861737	Fdxr
Beta 1	0.0129202	0.954834	Fdxr
Beta 2	0	0	Fdxr
Ductal	0	0	Fdxr
Macrophage	0	0	Fdxr
VEC	0	0	Fdxr
VSMC	0	0	Fdxr
Acinar	0	0	Fads6
AlphaDelta	0.000659421	0.0180396	Fads6
B cell	0	0	Fads6
Beta 1	0.0347723	0.951258	Fads6
Beta 2	0.00112231	0.0307029	Fads6
Ductal	0	0	Fads6
Macrophage	0	0	Fads6
VEC	0	0	Fads6
VSMC	0	0	Fads6
Acinar	0.025261	0.0857051	Hid1
AlphaDelta	0.00329397	0.0111757	Hid1
B cell	0	0	Hid1
Beta 1	0.224056	0.760174	Hid1
Beta 2	0.00964353	0.0327184	Hid1
Ductal	0.0321163	0.108963	Hid1
Macrophage	0	0	Hid1
VEC	0.000372499	0.00126381	Hid1
VSMC	0	0	Hid1
Acinar	0.0473442	0.154322	Ict1
AlphaDelta	0.00307795	0.0100328	Ict1
B cell	0.000371665	0.00121147	Ict1
Beta 1	0.104007	0.339019	Ict1
Beta 2	0.0078718	0.0256587	Ict1
Ductal	0.135481	0.441611	Ict1
Macrophage	0.00332282	0.010831	Ict1
VEC	0.00179416	0.00584819	Ict1
VSMC	0.00351769	0.0114662	Ict1
Acinar	0.173166	0.143371	Atp5h
AlphaDelta	0.0117602	0.00973669	Atp5h
B cell	0.00191434	0.00158495	Atp5h
Beta 1	0.398388	0.32984	Atp5h
Beta 2	0.0419199	0.0347071	Atp5h
Ductal	0.539212	0.446434	Atp5h
Macrophage	0.0196456	0.0162653	Atp5h
VEC	0.0071763	0.00594154	Atp5h
VSMC	0.0146378	0.0121192	Atp5h
Acinar	0.00926142	0.108233	Kctd2
AlphaDelta	0.00131721	0.0153935	Kctd2
B cell	0.000132934	0.00155351	Kctd2
Beta 1	0.033749	0.394404	Kctd2
Beta 2	0.00253517	0.029627	Kctd2
Ductal	0.0350905	0.410082	Kctd2
Macrophage	0.00181313	0.021189	Kctd2
VEC	0.000954955	0.01116	Kctd2
VSMC	0.000715208	0.0083582	Kctd2
Acinar	0.053897	0.217549	Nt5c
AlphaDelta	0.00253227	0.0102212	Nt5c
B cell	0.0005486	0.00221436	Nt5c
Beta 1	0.0622595	0.251303	Nt5c
Beta 2	0.00501691	0.0202501	Nt5c
Ductal	0.11184	0.451428	Nt5c
Macrophage	0.00785696	0.0317137	Nt5c
VEC	0.00180827	0.00729886	Nt5c
VSMC	0.00198754	0.00802245	Nt5c
Acinar	0.131476	0.229883	Hn1
AlphaDelta	0.00245249	0.00428812	Hn1
B cell	0.00108105	0.00189018	Hn1
Beta 1	0.0552413	0.096588	Hn1
Beta 2	0.00621109	0.0108599	Hn1
Ductal	0.349603	0.611273	Hn1
Macrophage	0.0177382	0.0310148	Hn1
VEC	0.00284765	0.00497904	Hn1
VSMC	0.00527581	0.00922462	Hn1
Acinar	0.00802419	0.136809	Sumo2
AlphaDelta	0.000827848	0.0141144	Sumo2
B cell	0.000204016	0.00347838	Sumo2
Beta 1	0.015845	0.27015	Sumo2
Beta 2	0.00157832	0.0269097	Sumo2
Ductal	0.0294497	0.502104	Sumo2
Macrophage	0.00141278	0.0240872	Sumo2
VEC	0.000506011	0.00862726	Sumo2
VSMC	0.000804701	0.0137198	Sumo2
Acinar	0	0	Nup85
AlphaDelta	0.000553555	0.0143788	Nup85
B cell	7.66474e-05	0.00199095	Nup85
Beta 1	0.0138989	0.361029	Nup85
Beta 2	0	0	Nup85
Ductal	0.023391	0.607591	Nup85
Macrophage	0	0	Nup85
VEC	0	0	Nup85
VSMC	0.000577881	0.0150107	Nup85
Acinar	0	0	Gga3
AlphaDelta	0.000656994	0.0247379	Gga3
B cell	0	0	Gga3
Beta 1	0.0249252	0.938514	Gga3
Beta 2	0	0	Gga3
Ductal	0	0	Gga3
Macrophage	0.000975962	0.0367481	Gga3
VEC	0	0	Gga3
VSMC	0	0	Gga3
Acinar	0.0350621	0.140263	Mrps7
AlphaDelta	0.002552	0.0102091	Mrps7
B cell	0.000432672	0.00173087	Mrps7
Beta 1	0.0803015	0.32124	Mrps7
Beta 2	0.00633625	0.0253477	Mrps7
Ductal	0.11388	0.455567	Mrps7
Macrophage	0.00465809	0.0186343	Mrps7
VEC	0.00222078	0.00888407	Mrps7
VSMC	0.00453032	0.0181232	Mrps7
Acinar	0.018054	0.168624	Mif4gd
AlphaDelta	0.000924848	0.00863809	Mif4gd
B cell	0.00084037	0.00784907	Mif4gd
Beta 1	0.0222701	0.208003	Mif4gd
Beta 2	0.00244023	0.0227917	Mif4gd
Ductal	0.0556165	0.519459	Mif4gd
Macrophage	0.00545695	0.050968	Mif4gd
VEC	0.000813958	0.00760238	Mif4gd
VSMC	0.000649289	0.00606437	Mif4gd
Acinar	0	0	Slc25a19
AlphaDelta	0.000394071	0.024567	Slc25a19
B cell	0.000244998	0.0152735	Slc25a19
Beta 1	0.014295	0.891171	Slc25a19
Beta 2	0	0	Slc25a19
Ductal	0	0	Slc25a19
Macrophage	0.00110663	0.0689888	Slc25a19
VEC	0	0	Slc25a19
VSMC	0	0	Slc25a19
Acinar	0.0516163	0.156424	Grb2
AlphaDelta	0.00264675	0.00802104	Grb2
B cell	0.00102399	0.00310322	Grb2
Beta 1	0.101324	0.307064	Grb2
Beta 2	0.00779202	0.0236139	Grb2
Ductal	0.141434	0.428619	Grb2
Macrophage	0.0178445	0.0540781	Grb2
VEC	0.00248324	0.00752551	Grb2
VSMC	0.00381147	0.0115507	Grb2
Acinar	0.0138513	0.290699	2310067B10Rik
AlphaDelta	0	0	2310067B10Rik
B cell	0	0	2310067B10Rik
Beta 1	0.0146115	0.306654	2310067B10Rik
Beta 2	0	0	2310067B10Rik
Ductal	0.0191854	0.402647	2310067B10Rik
Macrophage	0	0	2310067B10Rik
VEC	0	0	2310067B10Rik
VSMC	0	0	2310067B10Rik
Acinar	0	0	Tsen54
AlphaDelta	0.000515584	0.0159755	Tsen54
B cell	0	0	Tsen54
Beta 1	0.0136042	0.421529	Tsen54
Beta 2	0	0	Tsen54
Ductal	0.0181537	0.562496	Tsen54
Macrophage	0	0	Tsen54
VEC	0	0	Tsen54
VSMC	0	0	Tsen54
Acinar	0.0293023	0.229552	Llgl2
AlphaDelta	0.00176115	0.0137967	Llgl2
B cell	0	0	Llgl2
Beta 1	0.0491862	0.38532	Llgl2
Beta 2	0.00274526	0.0215062	Llgl2
Ductal	0.0446552	0.349825	Llgl2
Macrophage	0	0	Llgl2
VEC	0	0	Llgl2
VSMC	0	0	Llgl2
Acinar	0.00997329	0.0708059	Myo15b
AlphaDelta	0.000621299	0.00441095	Myo15b
B cell	0	0	Myo15b
Beta 1	0.1243	0.882475	Myo15b
Beta 2	0.0059592	0.0423077	Myo15b
Ductal	0	0	Myo15b
Macrophage	0	0	Myo15b
VEC	0	0	Myo15b
VSMC	0	0	Myo15b
Acinar	0.0258585	0.190742	Sap30bp
AlphaDelta	0.00110623	0.00816	Sap30bp
B cell	0.000192431	0.00141945	Sap30bp
Beta 1	0.0343131	0.253107	Sap30bp
Beta 2	0.00252797	0.0186473	Sap30bp
Ductal	0.0660125	0.486934	Sap30bp
Macrophage	0.00235969	0.017406	Sap30bp
VEC	0.00140774	0.010384	Sap30bp
VSMC	0.0017896	0.0132008	Sap30bp
Acinar	0.311931	0.150291	H3f3b
AlphaDelta	0.0183189	0.00882619	H3f3b
B cell	0.003054	0.00147144	H3f3b
Beta 1	0.500698	0.24124	H3f3b
Beta 2	0.0642104	0.030937	H3f3b
Ductal	1.08708	0.523763	H3f3b
Macrophage	0.050484	0.0243235	H3f3b
VEC	0.015202	0.00732442	H3f3b
VSMC	0.0245419	0.0118245	H3f3b
Acinar	0	0	Unk
AlphaDelta	0.00086449	0.0386595	Unk
B cell	0	0	Unk
Beta 1	0.0214971	0.96134	Unk
Beta 2	0	0	Unk
Ductal	0	0	Unk
Macrophage	0	0	Unk
VEC	0	0	Unk
VSMC	0	0	Unk
Acinar	0.0432717	0.152349	Wbp2
AlphaDelta	0.00375669	0.0132263	Wbp2
B cell	0.000243214	0.000856297	Wbp2
Beta 1	0.106275	0.374167	Wbp2
Beta 2	0.00598532	0.0210728	Wbp2
Ductal	0.115409	0.406326	Wbp2
Macrophage	0.00563823	0.0198508	Wbp2
VEC	0.0017261	0.00607715	Wbp2
VSMC	0.00172549	0.00607501	Wbp2
Acinar	0.0528837	0.171781	Mrpl38
AlphaDelta	0.00286802	0.00931613	Mrpl38
B cell	0.000240936	0.000782625	Mrpl38
Beta 1	0.0688789	0.223738	Mrpl38
Beta 2	0.00553969	0.0179944	Mrpl38
Ductal	0.169271	0.549839	Mrpl38
Macrophage	0.00342845	0.0111366	Mrpl38
VEC	0.00154636	0.00502298	Mrpl38
VSMC	0.00319879	0.0103905	Mrpl38
Acinar	0	0	Fbf1
AlphaDelta	0.00058893	0.0397445	Fbf1
B cell	0	0	Fbf1
Beta 1	0.014229	0.960256	Fbf1
Beta 2	0	0	Fbf1
Ductal	0	0	Fbf1
Macrophage	0	0	Fbf1
VEC	0	0	Fbf1
VSMC	0	0	Fbf1
Acinar	0.0209641	0.10523	Acox1
AlphaDelta	0.00281196	0.0141148	Acox1
B cell	0	0	Acox1
Beta 1	0.124338	0.624119	Acox1
Beta 2	0.0083075	0.0416998	Acox1
Ductal	0.0391354	0.196441	Acox1
Macrophage	0.00147223	0.00738991	Acox1
VEC	0.0013312	0.00668199	Acox1
VSMC	0.000861365	0.00432365	Acox1
Acinar	0.0294555	0.144759	Ten1
AlphaDelta	0.00351844	0.0172914	Ten1
B cell	0.000312608	0.00153631	Ten1
Beta 1	0.0816692	0.401363	Ten1
Beta 2	0.00608934	0.029926	Ten1
Ductal	0.0748985	0.368088	Ten1
Macrophage	0.00521424	0.0256254	Ten1
VEC	0.00092886	0.00456488	Ten1
VSMC	0.00139305	0.00684612	Ten1
Acinar	0.0351115	0.157013	Srp68
AlphaDelta	0.0028383	0.0126924	Srp68
B cell	0.000192844	0.000862365	Srp68
Beta 1	0.110476	0.494031	Srp68
Beta 2	0.00625461	0.0279696	Srp68
Ductal	0.061939	0.276981	Srp68
Macrophage	0.00282486	0.0126323	Srp68
VEC	0.00107093	0.00478904	Srp68
VSMC	0.00291371	0.0130296	Srp68
Acinar	0.0152555	0.127054	Exoc7
AlphaDelta	0.00116761	0.00972431	Exoc7
B cell	0.000124671	0.0010383	Exoc7
Beta 1	0.0483993	0.403087	Exoc7
Beta 2	0.00281305	0.0234281	Exoc7
Ductal	0.049162	0.409439	Exoc7
Macrophage	0.00179092	0.0149154	Exoc7
VEC	0.000565612	0.00471062	Exoc7
VSMC	0.000792941	0.0066039	Exoc7
Acinar	0.0618078	0.232567	Ubald2
AlphaDelta	0.00187345	0.0070493	Ubald2
B cell	0.00056015	0.0021077	Ubald2
Beta 1	0.0327767	0.12333	Ubald2
Beta 2	0.0025849	0.0097263	Ubald2
Ductal	0.154811	0.582513	Ubald2
Macrophage	0.00444044	0.0167082	Ubald2
VEC	0.00392951	0.0147858	Ubald2
VSMC	0.00298	0.011213	Ubald2
Acinar	0.0408792	0.190363	Prpsap1
AlphaDelta	0.00188221	0.00876488	Prpsap1
B cell	0.000235007	0.00109436	Prpsap1
Beta 1	0.0674876	0.31427	Prpsap1
Beta 2	0.00417465	0.0194401	Prpsap1
Ductal	0.0946374	0.440699	Prpsap1
Macrophage	0.00197925	0.0092168	Prpsap1
VEC	0.00138023	0.00642734	Prpsap1
VSMC	0.00208843	0.00972519	Prpsap1
Acinar	0.0116091	0.0802425	Ube2o
AlphaDelta	0.00168848	0.0116709	Ube2o
B cell	0	0	Ube2o
Beta 1	0.0926109	0.640131	Ube2o
Beta 2	0.00520464	0.0359747	Ube2o
Ductal	0.0304343	0.210363	Ube2o
Macrophage	0.00103073	0.00712448	Ube2o
VEC	0.000725696	0.00501604	Ube2o
VSMC	0.00137108	0.00947696	Ube2o
Acinar	0.0289881	0.149872	Jmjd6
AlphaDelta	0.00174721	0.00903327	Jmjd6
B cell	0.000240682	0.00124435	Jmjd6
Beta 1	0.0603522	0.312028	Jmjd6
Beta 2	0.00585261	0.0302586	Jmjd6
Ductal	0.086926	0.449417	Jmjd6
Macrophage	0.00320631	0.016577	Jmjd6
VEC	0.00263725	0.0136349	Jmjd6
VSMC	0.00346891	0.0179347	Jmjd6
Acinar	0.0112393	0.136377	Mettl23
AlphaDelta	0.000904099	0.0109703	Mettl23
B cell	0.000292929	0.00355439	Mettl23
Beta 1	0.0233126	0.282875	Mettl23
Beta 2	0.00237316	0.0287959	Mettl23
Ductal	0.0407089	0.493962	Mettl23
Macrophage	0.00215938	0.0262019	Mettl23
VEC	0.000667686	0.0081017	Mettl23
VSMC	0.000755037	0.00916161	Mettl23
Acinar	0.129792	0.180956	Srsf2
AlphaDelta	0.00645323	0.00899709	Srsf2
B cell	0.000880174	0.00122714	Srsf2
Beta 1	0.184947	0.257853	Srsf2
Beta 2	0.0157783	0.0219981	Srsf2
Ductal	0.350979	0.489334	Srsf2
Macrophage	0.0140816	0.0196326	Srsf2
VEC	0.00550466	0.00767458	Srsf2
VSMC	0.00884213	0.0123277	Srsf2
Acinar	0.0111152	0.094314	Mfsd11
AlphaDelta	0.0010411	0.00883382	Mfsd11
B cell	0	0	Mfsd11
Beta 1	0.0629511	0.534146	Mfsd11
Beta 2	0.00423077	0.0358985	Mfsd11
Ductal	0.0344908	0.292658	Mfsd11
Macrophage	0.00263852	0.0223881	Mfsd11
VEC	0.00058694	0.00498024	Mfsd11
VSMC	0.000799159	0.00678094	Mfsd11
Acinar	0.01939	0.193418	2810008D09Rik
AlphaDelta	0.00179451	0.0179005	2810008D09Rik
B cell	0.000118997	0.00118701	2810008D09Rik
Beta 1	0.0419622	0.418579	2810008D09Rik
Beta 2	0.00337532	0.0336692	2810008D09Rik
Ductal	0.0313314	0.312535	2810008D09Rik
Macrophage	0.00128515	0.0128195	2810008D09Rik
VEC	0.000318803	0.0031801	2810008D09Rik
VSMC	0.000672913	0.00671239	2810008D09Rik
Acinar	0.0151244	0.153155	Sec14l1
AlphaDelta	0.000844749	0.00855419	Sec14l1
B cell	0.00010096	0.00102235	Sec14l1
Beta 1	0.04223	0.427634	Sec14l1
Beta 2	0.00281212	0.0284764	Sec14l1
Ductal	0.0309001	0.312904	Sec14l1
Macrophage	0.00332275	0.0336472	Sec14l1
VEC	0.00223595	0.0226419	Sec14l1
VSMC	0.00118155	0.0119648	Sec14l1
Acinar	0.036847	0.114413	2021-09-09
AlphaDelta	0.00296382	0.00920293	2021-09-09
B cell	0.000331652	0.00102981	2021-09-09
Beta 1	0.175285	0.544275	2021-09-09
Beta 2	0.0090481	0.0280951	2021-09-09
Ductal	0.0903802	0.280638	2021-09-09
Macrophage	0.00151143	0.00469311	2021-09-09
VEC	0.00176068	0.00546706	2021-09-09
VSMC	0.00392427	0.0121852	2021-09-09
Acinar	0.0321858	0.139567	Tnrc6c
AlphaDelta	0.00379259	0.0164458	Tnrc6c
B cell	0.000367247	0.00159249	Tnrc6c
Beta 1	0.104117	0.451482	Tnrc6c
Beta 2	0.00473135	0.0205165	Tnrc6c
Ductal	0.0785561	0.340641	Tnrc6c
Macrophage	0.0027453	0.0119044	Tnrc6c
VEC	0.00170228	0.00738157	Tnrc6c
VSMC	0.00241419	0.0104686	Tnrc6c
Acinar	0.0226687	0.259596	Tmc6
AlphaDelta	0.000910528	0.0104271	Tmc6
B cell	0.000145279	0.00166369	Tmc6
Beta 1	0.0260253	0.298035	Tmc6
Beta 2	0	0	Tmc6
Ductal	0.035104	0.402001	Tmc6
Macrophage	0.00158172	0.0181135	Tmc6
VEC	0.000459061	0.00525704	Tmc6
VSMC	0.000428472	0.00490675	Tmc6
Acinar	0.0576847	0.156788	Syngr2
AlphaDelta	0.00214082	0.0058188	Syngr2
B cell	0.000702219	0.00190865	Syngr2
Beta 1	0.0797301	0.216708	Syngr2
Beta 2	0.00577741	0.0157031	Syngr2
Ductal	0.203516	0.553159	Syngr2
Macrophage	0.0148975	0.0404918	Syngr2
VEC	0.00148674	0.004041	Syngr2
VSMC	0.00197984	0.00538123	Syngr2
Acinar	0	0	Tha1
AlphaDelta	0.000942407	0.0435646	Tha1
B cell	0	0	Tha1
Beta 1	0.02069	0.956435	Tha1
Beta 2	0	0	Tha1
Ductal	0	0	Tha1
Macrophage	0	0	Tha1
VEC	0	0	Tha1
VSMC	0	0	Tha1
Acinar	0.028501	0.093293	Socs3
AlphaDelta	0.00542412	0.0177549	Socs3
B cell	0.00035721	0.00116926	Socs3
Beta 1	0.114653	0.375297	Socs3
Beta 2	0.00787715	0.0257844	Socs3
Ductal	0.132413	0.433431	Socs3
Macrophage	0.0125562	0.0411003	Socs3
VEC	0.00221076	0.00723651	Socs3
VSMC	0.00150734	0.004934	Socs3
Acinar	0.0314532	0.20886	Pgs1
AlphaDelta	0.0012003	0.00797041	Pgs1
B cell	0.000163681	0.0010869	Pgs1
Beta 1	0.0401546	0.26664	Pgs1
Beta 2	0.00293154	0.0194665	Pgs1
Ductal	0.0642659	0.426748	Pgs1
Macrophage	0.00563532	0.0374205	Pgs1
VEC	0.00248942	0.0165306	Pgs1
VSMC	0.00230061	0.0152769	Pgs1
Acinar	0.00995809	0.115215	Cyth1
AlphaDelta	0.000907133	0.0104955	Cyth1
B cell	0.000266976	0.0030889	Cyth1
Beta 1	0.0433834	0.501944	Cyth1
Beta 2	0.00205617	0.0237898	Cyth1
Ductal	0.020344	0.235379	Cyth1
Macrophage	0.00784849	0.0908066	Cyth1
VEC	0.00102734	0.0118863	Cyth1
VSMC	0.000639183	0.00739531	Cyth1
Acinar	0.016835	0.135938	Usp36
AlphaDelta	0.00171791	0.0138716	Usp36
B cell	9.27366e-05	0.000748821	Usp36
Beta 1	0.0650314	0.52511	Usp36
Beta 2	0.00371928	0.0300321	Usp36
Ductal	0.0335828	0.271171	Usp36
Macrophage	0.00107421	0.00867396	Usp36
VEC	0.000684687	0.00552865	Usp36
VSMC	0.00110541	0.0089259	Usp36
Acinar	0.0300676	0.184999	Timp2
AlphaDelta	0.00145913	0.00897771	Timp2
B cell	0.000188604	0.00116044	Timp2
Beta 1	0.0256376	0.157742	Timp2
Beta 2	0.00251982	0.0155039	Timp2
Ductal	0.0838109	0.515669	Timp2
Macrophage	0.0142412	0.0876229	Timp2
VEC	0.000318094	0.00195716	Timp2
VSMC	0.00428554	0.0263679	Timp2
Acinar	0.0976735	0.0894173	Lgals3bp
AlphaDelta	0.0129168	0.0118249	Lgals3bp
B cell	0.000263573	0.000241294	Lgals3bp
Beta 1	0.616754	0.564621	Lgals3bp
Beta 2	0.0342728	0.0313758	Lgals3bp
Ductal	0.300895	0.275461	Lgals3bp
Macrophage	0.0231254	0.0211707	Lgals3bp
VEC	0.000893877	0.000818319	Lgals3bp
VSMC	0.0055378	0.0050697	Lgals3bp
Acinar	0.0240796	0.175946	Cant1
AlphaDelta	0.00162389	0.0118655	Cant1
B cell	0.000103739	0.000758005	Cant1
Beta 1	0.0664192	0.485315	Cant1
Beta 2	0.00289135	0.0211267	Cant1
Ductal	0.0378215	0.276356	Cant1
Macrophage	0.00239305	0.0174856	Cant1
VEC	0.000704422	0.0051471	Cant1
VSMC	0.000821257	0.0060008	Cant1
Acinar	0	0	Cbx4
AlphaDelta	0.00154151	0.01894	Cbx4
B cell	0.000194555	0.00239042	Cbx4
Beta 1	0.0542303	0.666308	Cbx4
Beta 2	0.00256081	0.0314637	Cbx4
Ductal	0.0208967	0.25675	Cbx4
Macrophage	0.00118605	0.0145725	Cbx4
VEC	0.000349539	0.00429466	Cbx4
VSMC	0.000429803	0.00528083	Cbx4
Acinar	0.00956881	0.081838	Tbc1d16
AlphaDelta	0.00205142	0.017545	Tbc1d16
B cell	0	0	Tbc1d16
Beta 1	0.101914	0.871632	Tbc1d16
Beta 2	0.00338907	0.0289853	Tbc1d16
Ductal	0	0	Tbc1d16
Macrophage	0	0	Tbc1d16
VEC	0	0	Tbc1d16
VSMC	0	0	Tbc1d16
Acinar	0.0121339	0.0457457	Gaa
AlphaDelta	0.00420386	0.0158488	Gaa
B cell	7.4256e-05	0.00027995	Gaa
Beta 1	0.204981	0.77279	Gaa
Beta 2	0.00853544	0.0321791	Gaa
Ductal	0.0303578	0.114451	Gaa
Macrophage	0.00304319	0.011473	Gaa
VEC	0.000404015	0.00152316	Gaa
VSMC	0.00151425	0.00570882	Gaa
Acinar	0.0585519	0.170755	Eif4a3
AlphaDelta	0.00339214	0.0098925	Eif4a3
B cell	0.000454878	0.00132656	Eif4a3
Beta 1	0.0914258	0.266625	Eif4a3
Beta 2	0.00685355	0.019987	Eif4a3
Ductal	0.168113	0.490269	Eif4a3
Macrophage	0.00554173	0.0161614	Eif4a3
VEC	0.00328354	0.0095758	Eif4a3
VSMC	0.00528331	0.0154077	Eif4a3
Acinar	0.01601	0.176844	Rnf213
AlphaDelta	0.000948158	0.0104732	Rnf213
B cell	9.12449e-05	0.00100787	Rnf213
Beta 1	0.0180874	0.19979	Rnf213
Beta 2	0	0	Rnf213
Ductal	0.0478916	0.529001	Rnf213
Macrophage	0.00523531	0.0578283	Rnf213
VEC	0.00143569	0.0158584	Rnf213
VSMC	0.000832709	0.00919795	Rnf213
Acinar	0.00902367	0.172362	Endov
AlphaDelta	0.00044633	0.00852542	Endov
B cell	0	0	Endov
Beta 1	0.0162783	0.310935	Endov
Beta 2	0	0	Endov
Ductal	0.0263085	0.502522	Endov
Macrophage	0	0	Endov
VEC	0.000296051	0.00565491	Endov
VSMC	0	0	Endov
Acinar	0.016848	0.193792	Rptor
AlphaDelta	0.00127174	0.0146281	Rptor
B cell	0	0	Rptor
Beta 1	0.0423103	0.486669	Rptor
Beta 2	0.00188839	0.021721	Rptor
Ductal	0.0210773	0.242439	Rptor
Macrophage	0.00222698	0.0256155	Rptor
VEC	0.000698412	0.00803339	Rptor
VSMC	0.000617464	0.0071023	Rptor
Acinar	0.0185048	0.162923	Chmp6
AlphaDelta	0.000693824	0.00610868	Chmp6
B cell	0.000147627	0.00129976	Chmp6
Beta 1	0.0259407	0.228392	Chmp6
Beta 2	0.00188063	0.0165577	Chmp6
Ductal	0.0611117	0.538049	Chmp6
Macrophage	0.00261365	0.0230115	Chmp6
VEC	0.00138938	0.0122326	Chmp6
VSMC	0.00129775	0.0114259	Chmp6
Acinar	0.0309411	0.302146	Baiap2
AlphaDelta	0	0	Baiap2
B cell	8.68513e-05	0.000848119	Baiap2
Beta 1	0.0155362	0.151714	Baiap2
Beta 2	0	0	Baiap2
Ductal	0.0483788	0.472428	Baiap2
Macrophage	0.00456408	0.0445691	Baiap2
VEC	0.0016944	0.0165462	Baiap2
VSMC	0.00120321	0.0117496	Baiap2
Acinar	0	0	Enthd2
AlphaDelta	0	0	Enthd2
B cell	0	0	Enthd2
Beta 1	0.0149292	1	Enthd2
Beta 2	0	0	Enthd2
Ductal	0	0	Enthd2
Macrophage	0	0	Enthd2
VEC	0	0	Enthd2
VSMC	0	0	Enthd2
Acinar	0.0467452	0.145569	1810043H04Rik
AlphaDelta	0.00381267	0.011873	1810043H04Rik
B cell	0.000455169	0.00141743	1810043H04Rik
Beta 1	0.0968278	0.30153	1810043H04Rik
Beta 2	0.00899428	0.0280089	1810043H04Rik
Ductal	0.153221	0.477145	1810043H04Rik
Macrophage	0.00562948	0.0175307	1810043H04Rik
VEC	0.00159346	0.00496218	1810043H04Rik
VSMC	0.00384207	0.0119645	1810043H04Rik
Acinar	0.0501103	0.113478	Slc38a10
AlphaDelta	0.00592902	0.0134267	Slc38a10
B cell	0.000197832	0.000448005	Slc38a10
Beta 1	0.286205	0.648132	Slc38a10
Beta 2	0.0128957	0.0292033	Slc38a10
Ductal	0.0784754	0.177713	Slc38a10
Macrophage	0.00348119	0.00788342	Slc38a10
VEC	0.00173817	0.00393621	Slc38a10
VSMC	0.00255193	0.00577904	Slc38a10
Acinar	0	0	2900052L18Rik
AlphaDelta	0.000532103	0.040944	2900052L18Rik
B cell	0	0	2900052L18Rik
Beta 1	0.0124638	0.959056	2900052L18Rik
Beta 2	0	0	2900052L18Rik
Ductal	0	0	2900052L18Rik
Macrophage	0	0	2900052L18Rik
VEC	0	0	2900052L18Rik
VSMC	0	0	2900052L18Rik
Acinar	0.319399	0.186329	Actg1
AlphaDelta	0.0123928	0.00722961	Actg1
B cell	0.00195779	0.00114212	Actg1
Beta 1	0.395915	0.230966	Actg1
Beta 2	0.0480683	0.0280417	Actg1
Ductal	0.875953	0.511008	Actg1
Macrophage	0.034895	0.0203568	Actg1
VEC	0.00874076	0.00509912	Actg1
VSMC	0.0168477	0.00982847	Actg1
Acinar	0	0	0610009L18Rik
AlphaDelta	0.000950591	0.0410845	0610009L18Rik
B cell	0	0	0610009L18Rik
Beta 1	0.0198371	0.857359	0610009L18Rik
Beta 2	0.00234976	0.101556	0610009L18Rik
Ductal	0	0	0610009L18Rik
Macrophage	0	0	0610009L18Rik
VEC	0	0	0610009L18Rik
VSMC	0	0	0610009L18Rik
Acinar	0.0177295	0.235268	2310003H01Rik
AlphaDelta	0.00139978	0.0185749	2310003H01Rik
B cell	0	0	2310003H01Rik
Beta 1	0.0290996	0.386147	2310003H01Rik
Beta 2	0.00154257	0.0204697	2310003H01Rik
Ductal	0.0234702	0.311446	2310003H01Rik
Macrophage	0.00123762	0.016423	2310003H01Rik
VEC	0.00045795	0.00607692	2310003H01Rik
VSMC	0.000421535	0.00559371	2310003H01Rik
Acinar	0.020563	0.143294	Nploc4
AlphaDelta	0.00134258	0.00935582	Nploc4
B cell	7.44079e-05	0.000518515	Nploc4
Beta 1	0.0769565	0.536275	Nploc4
Beta 2	0.00369002	0.0257141	Nploc4
Ductal	0.0367852	0.256339	Nploc4
Macrophage	0.00190175	0.0132524	Nploc4
VEC	0.000868216	0.0060502	Nploc4
VSMC	0.00132025	0.00920021	Nploc4
Acinar	0	0	Oxld1
AlphaDelta	0.000496303	0.0148059	Oxld1
B cell	6.71993e-05	0.00200472	Oxld1
Beta 1	0.0154227	0.460097	Oxld1
Beta 2	0	0	Oxld1
Ductal	0.0175343	0.523093	Oxld1
Macrophage	0	0	Oxld1
VEC	0	0	Oxld1
VSMC	0	0	Oxld1
Acinar	0.0130229	0.196847	Ccdc137
AlphaDelta	0.000640339	0.00967904	Ccdc137
B cell	0	0	Ccdc137
Beta 1	0.0163467	0.247088	Ccdc137
Beta 2	0	0	Ccdc137
Ductal	0.0342687	0.517988	Ccdc137
Macrophage	0	0	Ccdc137
VEC	0.000516858	0.00781255	Ccdc137
VSMC	0.0013619	0.0205858	Ccdc137
Acinar	0	0	Arl16
AlphaDelta	0.000626375	0.013258	Arl16
B cell	8.84968e-05	0.00187314	Arl16
Beta 1	0.0189338	0.400758	Arl16
Beta 2	0	0	Arl16
Ductal	0.0252918	0.535332	Arl16
Macrophage	0.00105998	0.0224357	Arl16
VEC	0.000460502	0.00974708	Arl16
VSMC	0.00078411	0.0165966	Arl16
Acinar	0.0337615	0.215051	Hgs
AlphaDelta	0.00160794	0.0102421	Hgs
B cell	9.42186e-05	0.000600145	Hgs
Beta 1	0.0503158	0.320497	Hgs
Beta 2	0.0033352	0.0212442	Hgs
Ductal	0.062503	0.398126	Hgs
Macrophage	0.00278478	0.0177382	Hgs
VEC	0.0010211	0.0065041	Hgs
VSMC	0.00156946	0.00999701	Hgs
Acinar	0.0576464	0.161566	Mrpl12
AlphaDelta	0.00240799	0.0067489	Mrpl12
B cell	0.000570173	0.00159803	Mrpl12
Beta 1	0.0848826	0.237902	Mrpl12
Beta 2	0.00856746	0.0240121	Mrpl12
Ductal	0.188178	0.527408	Mrpl12
Macrophage	0.0052282	0.0146531	Mrpl12
VEC	0.00249958	0.00700561	Mrpl12
VSMC	0.00681682	0.0191056	Mrpl12
Acinar	0.0149474	0.254167	Slc25a10
AlphaDelta	0	0	Slc25a10
B cell	0	0	Slc25a10
Beta 1	0.0136908	0.2328	Slc25a10
Beta 2	0	0	Slc25a10
Ductal	0.0288896	0.49124	Slc25a10
Macrophage	0.00128163	0.021793	Slc25a10
VEC	0	0	Slc25a10
VSMC	0	0	Slc25a10
Acinar	0	0	Gm11789
AlphaDelta	0	0	Gm11789
B cell	0	0	Gm11789
Beta 1	0.0164401	1	Gm11789
Beta 2	0	0	Gm11789
Ductal	0	0	Gm11789
Macrophage	0	0	Gm11789
VEC	0	0	Gm11789
VSMC	0	0	Gm11789
Acinar	0	0	Gcgr
AlphaDelta	0	0	Gcgr
B cell	0	0	Gcgr
Beta 1	0.0335019	1	Gcgr
Beta 2	0	0	Gcgr
Ductal	0	0	Gcgr
Macrophage	0	0	Gcgr
VEC	0	0	Gcgr
VSMC	0	0	Gcgr
Acinar	0.0459649	0.100667	Fam195b
AlphaDelta	0.00540237	0.0118317	Fam195b
B cell	0.000440452	0.000964629	Fam195b
Beta 1	0.183486	0.401851	Fam195b
Beta 2	0.0127614	0.0279487	Fam195b
Ductal	0.192621	0.421857	Fam195b
Macrophage	0.0073682	0.016137	Fam195b
VEC	0.00292353	0.0064028	Fam195b
VSMC	0.00563438	0.0123398	Fam195b
Acinar	0.140045	0.105258	P4hb
AlphaDelta	0.011133	0.00836759	P4hb
B cell	0.000494433	0.000371617	P4hb
Beta 1	0.732876	0.550831	P4hb
Beta 2	0.0546057	0.0410417	P4hb
Ductal	0.359387	0.270116	P4hb
Macrophage	0.0134719	0.0101255	P4hb
VEC	0.00545207	0.00409778	P4hb
VSMC	0.0130271	0.00979119	P4hb
Acinar	0.108738	0.142221	Arhgdia
AlphaDelta	0.00784022	0.0102545	Arhgdia
B cell	0.00108828	0.0014234	Arhgdia
Beta 1	0.302868	0.396131	Arhgdia
Beta 2	0.0206225	0.0269728	Arhgdia
Ductal	0.28655	0.374788	Arhgdia
Macrophage	0.0213185	0.0278832	Arhgdia
VEC	0.00631509	0.00825971	Arhgdia
VSMC	0.00922522	0.012066	Arhgdia
Acinar	0.0550647	0.16411	Alyref
AlphaDelta	0.00274809	0.00819015	Alyref
B cell	0.000594723	0.00177246	Alyref
Beta 1	0.0714665	0.212992	Alyref
Beta 2	0.00642595	0.0191513	Alyref
Ductal	0.182073	0.542633	Alyref
Macrophage	0.00631972	0.0188347	Alyref
VEC	0.00387359	0.0115445	Alyref
VSMC	0.00696977	0.0207721	Alyref
Acinar	0.0428888	0.125091	Anapc11
AlphaDelta	0.0027209	0.00793587	Anapc11
B cell	0.000382086	0.00111441	Anapc11
Beta 1	0.0811725	0.23675	Anapc11
Beta 2	0.00647052	0.0188721	Anapc11
Ductal	0.198631	0.579335	Anapc11
Macrophage	0.00621773	0.0181348	Anapc11
VEC	0.00135168	0.00394235	Anapc11
VSMC	0.0030256	0.00882458	Anapc11
Acinar	0.0125969	0.180684	Pcyt2
AlphaDelta	0.00115866	0.0166193	Pcyt2
B cell	9.40379e-05	0.00134883	Pcyt2
Beta 1	0.0251424	0.36063	Pcyt2
Beta 2	0.00162704	0.0233375	Pcyt2
Ductal	0.0275496	0.395158	Pcyt2
Macrophage	0.00110123	0.0157955	Pcyt2
VEC	0	0	Pcyt2
VSMC	0.000448095	0.00642725	Pcyt2
Acinar	0.0195272	0.17004	Sirt7
AlphaDelta	0.00130616	0.0113738	Sirt7
B cell	0.000324929	0.00282943	Sirt7
Beta 1	0.042856	0.373183	Sirt7
Beta 2	0.00301323	0.0262387	Sirt7
Ductal	0.0419971	0.365704	Sirt7
Macrophage	0.0044423	0.0386828	Sirt7
VEC	0.000689504	0.00600408	Sirt7
VSMC	0.000682729	0.00594509	Sirt7
Acinar	0.0650839	0.184958	Mafg
AlphaDelta	0.00372014	0.0105721	Mafg
B cell	0.000167685	0.000476535	Mafg
Beta 1	0.102412	0.291039	Mafg
Beta 2	0.00778121	0.022113	Mafg
Ductal	0.155664	0.442372	Mafg
Macrophage	0.00827227	0.0235085	Mafg
VEC	0.00386084	0.0109719	Mafg
VSMC	0.00492225	0.0139883	Mafg
Acinar	0	0	AL663030.1
AlphaDelta	0.000647336	0.0445218	AL663030.1
B cell	0	0	AL663030.1
Beta 1	0.0138924	0.955478	AL663030.1
Beta 2	0	0	AL663030.1
Ductal	0	0	AL663030.1
Macrophage	0	0	AL663030.1
VEC	0	0	AL663030.1
VSMC	0	0	AL663030.1
Acinar	0	0	Pycr1
AlphaDelta	0.000588465	0.0086337	Pycr1
B cell	0	0	Pycr1
Beta 1	0.0636769	0.934239	Pycr1
Beta 2	0.00389375	0.0571273	Pycr1
Ductal	0	0	Pycr1
Macrophage	0	0	Pycr1
VEC	0	0	Pycr1
VSMC	0	0	Pycr1
Acinar	0.0320378	0.185131	Aspscr1
AlphaDelta	0.00136943	0.00791326	Aspscr1
B cell	0.000158249	0.000914442	Aspscr1
Beta 1	0.0666692	0.385249	Aspscr1
Beta 2	0.00351462	0.0203093	Aspscr1
Ductal	0.0633359	0.365987	Aspscr1
Macrophage	0.0033451	0.0193297	Aspscr1
VEC	0.00109542	0.00632989	Aspscr1
VSMC	0.00152929	0.00883702	Aspscr1
Acinar	0.0286888	0.10967	Stra13
AlphaDelta	0.00312426	0.0119432	Stra13
B cell	0.00058188	0.00222437	Stra13
Beta 1	0.0951707	0.363812	Stra13
Beta 2	0.00940006	0.0359339	Stra13
Ductal	0.114602	0.438093	Stra13
Macrophage	0.00655109	0.025043	Stra13
VEC	0.00116547	0.00445529	Stra13
VSMC	0.00230896	0.00882653	Stra13
Acinar	0	0	Lrrc45
AlphaDelta	0.000694908	0.0404441	Lrrc45
B cell	0	0	Lrrc45
Beta 1	0.016487	0.959556	Lrrc45
Beta 2	0	0	Lrrc45
Ductal	0	0	Lrrc45
Macrophage	0	0	Lrrc45
VEC	0	0	Lrrc45
VSMC	0	0	Lrrc45
Acinar	0.021936	0.577779	Dcxr
AlphaDelta	0.00045139	0.0118893	Dcxr
B cell	0.000125723	0.00331146	Dcxr
Beta 1	0.0129072	0.339967	Dcxr
Beta 2	0	0	Dcxr
Ductal	0	0	Dcxr
Macrophage	0.00254575	0.0670532	Dcxr
VEC	0	0	Dcxr
VSMC	0	0	Dcxr
Acinar	0	0	Rfng
AlphaDelta	0.000433425	0.0192846	Rfng
B cell	0	0	Rfng
Beta 1	0.0220418	0.980715	Rfng
Beta 2	0	0	Rfng
Ductal	0	0	Rfng
Macrophage	0	0	Rfng
VEC	0	0	Rfng
VSMC	0	0	Rfng
Acinar	0.0128081	0.175534	Gps1
AlphaDelta	0.000452615	0.00620306	Gps1
B cell	0	0	Gps1
Beta 1	0.0242831	0.332798	Gps1
Beta 2	0.00132057	0.0180984	Gps1
Ductal	0.0327733	0.449157	Gps1
Macrophage	0	0	Gps1
VEC	0.000350376	0.00480189	Gps1
VSMC	0.000978286	0.0134074	Gps1
Acinar	0.0212764	0.163631	Dus1l
AlphaDelta	0.000933494	0.00717925	Dus1l
B cell	0.000172173	0.00132414	Dus1l
Beta 1	0.0478767	0.368206	Dus1l
Beta 2	0.00239044	0.0183842	Dus1l
Ductal	0.0538239	0.413944	Dus1l
Macrophage	0.00184989	0.014227	Dus1l
VEC	0.000558243	0.00429329	Dus1l
VSMC	0.00114559	0.00881042	Dus1l
Acinar	0.0147018	0.127842	Fasn
AlphaDelta	0.00223546	0.0194389	Fasn
B cell	0	0	Fasn
Beta 1	0.0569359	0.495097	Fasn
Beta 2	0.00242614	0.021097	Fasn
Ductal	0.0376114	0.327057	Fasn
Macrophage	0	0	Fasn
VEC	0	0	Fasn
VSMC	0.00108878	0.00946773	Fasn
Acinar	0.0564751	0.185082	Csnk1d
AlphaDelta	0.00253148	0.00829622	Csnk1d
B cell	0.000272457	0.000892902	Csnk1d
Beta 1	0.0999828	0.327666	Csnk1d
Beta 2	0.00590749	0.0193602	Csnk1d
Ductal	0.128427	0.420883	Csnk1d
Macrophage	0.00526141	0.0172428	Csnk1d
VEC	0.00288818	0.00946521	Csnk1d
VSMC	0.00339056	0.0111116	Csnk1d
Acinar	0	0	Ogfod3
AlphaDelta	0.00110408	0.0172949	Ogfod3
B cell	7.12009e-05	0.00111533	Ogfod3
Beta 1	0.0242389	0.379693	Ogfod3
Beta 2	0.00185178	0.0290074	Ogfod3
Ductal	0.0357778	0.560444	Ogfod3
Macrophage	0	0	Ogfod3
VEC	0.00038534	0.00603619	Ogfod3
VSMC	0.000409111	0.00640855	Ogfod3
Acinar	0.01224	0.191515	BC017643
AlphaDelta	0.000606676	0.00949242	BC017643
B cell	0.000233285	0.00365012	BC017643
Beta 1	0.0138597	0.216857	BC017643
Beta 2	0	0	BC017643
Ductal	0.0314831	0.492604	BC017643
Macrophage	0.00393477	0.0615658	BC017643
VEC	0.000610651	0.00955461	BC017643
VSMC	0.000943417	0.0147613	BC017643
Acinar	0.012336	0.198155	Narf
AlphaDelta	0.000575647	0.0092467	Narf
B cell	0.000129158	0.00207468	Narf
Beta 1	0.0171347	0.275237	Narf
Beta 2	0	0	Narf
Ductal	0.0291046	0.467511	Narf
Macrophage	0.00138626	0.0222677	Narf
VEC	0.00103358	0.0166025	Narf
VSMC	0.000554405	0.00890549	Narf
Acinar	0.0134241	0.160624	Foxk2
AlphaDelta	0.00095379	0.0114124	Foxk2
B cell	6.4771e-05	0.000775006	Foxk2
Beta 1	0.0360322	0.431136	Foxk2
Beta 2	0.00194038	0.0232173	Foxk2
Ductal	0.0294049	0.351838	Foxk2
Macrophage	0	0	Foxk2
VEC	0.000537473	0.00643104	Foxk2
VSMC	0.0012173	0.0145654	Foxk2
Acinar	0.0320866	0.149191	Wdr45b
AlphaDelta	0.00192531	0.00895199	Wdr45b
B cell	0.000153561	0.000714005	Wdr45b
Beta 1	0.0696607	0.323897	Wdr45b
Beta 2	0.00568188	0.0264187	Wdr45b
Ductal	0.0980149	0.455734	Wdr45b
Macrophage	0.00321675	0.0149567	Wdr45b
VEC	0.00157905	0.007342	Wdr45b
VSMC	0.00275181	0.0127949	Wdr45b
Acinar	0.0169003	0.140257	Tbcd
AlphaDelta	0.00103172	0.00856234	Tbcd
B cell	0	0	Tbcd
Beta 1	0.0635717	0.527586	Tbcd
Beta 2	0.00263135	0.0218378	Tbcd
Ductal	0.0350832	0.291158	Tbcd
Macrophage	0.000875238	0.00726367	Tbcd
VEC	0	0	Tbcd
VSMC	0.000401861	0.00333508	Tbcd
Acinar	0.0127416	0.134162	1700012B15Rik
AlphaDelta	0.00102897	0.0108345	1700012B15Rik
B cell	0.000209362	0.00220447	1700012B15Rik
Beta 1	0.031273	0.329288	1700012B15Rik
Beta 2	0.0029701	0.0312736	1700012B15Rik
Ductal	0.0411686	0.433483	1700012B15Rik
Macrophage	0.00359657	0.03787	1700012B15Rik
VEC	0.00097321	0.0102474	1700012B15Rik
VSMC	0.00101012	0.010636	1700012B15Rik
Acinar	0.0924379	0.163872	Rab10
AlphaDelta	0.0047672	0.0084512	Rab10
B cell	0.000600346	0.00106428	Rab10
Beta 1	0.16574	0.293821	Rab10
Beta 2	0.0130314	0.0231018	Rab10
Ductal	0.263085	0.466393	Rab10
Macrophage	0.0151832	0.0269166	Rab10
VEC	0.00340724	0.0060403	Rab10
VSMC	0.00583277	0.0103402	Rab10
Acinar	0	0	1110002L01Rik
AlphaDelta	0.000415878	0.029177	1110002L01Rik
B cell	0	0	1110002L01Rik
Beta 1	0.0138378	0.970823	1110002L01Rik
Beta 2	0	0	1110002L01Rik
Ductal	0	0	1110002L01Rik
Macrophage	0	0	1110002L01Rik
VEC	0	0	1110002L01Rik
VSMC	0	0	1110002L01Rik
Acinar	0.044886	0.195695	Asxl2
AlphaDelta	0.00322656	0.0140672	Asxl2
B cell	0.000225198	0.000981823	Asxl2
Beta 1	0.0949242	0.413853	Asxl2
Beta 2	0.00441432	0.0192457	Asxl2
Ductal	0.0762845	0.332587	Asxl2
Macrophage	0.00276936	0.0120739	Asxl2
VEC	0.00125255	0.00546088	Asxl2
VSMC	0.00138421	0.00603493	Asxl2
Acinar	0.015664	0.120684	Dtnb
AlphaDelta	0.00145692	0.0112249	Dtnb
B cell	9.76764e-05	0.000752553	Dtnb
Beta 1	0.0669265	0.515638	Dtnb
Beta 2	0.00296179	0.0228193	Dtnb
Ductal	0.0426866	0.328881	Dtnb
Macrophage	0	0	Dtnb
VEC	0	0	Dtnb
VSMC	0	0	Dtnb
Acinar	0.0311159	0.121936	Dnmt3a
AlphaDelta	0.00464367	0.0181974	Dnmt3a
B cell	0.000115111	0.00045109	Dnmt3a
Beta 1	0.135872	0.532449	Dnmt3a
Beta 2	0.00764312	0.0299515	Dnmt3a
Ductal	0.0698483	0.273719	Dnmt3a
Macrophage	0.00506042	0.0198305	Dnmt3a
VEC	0	0	Dnmt3a
VSMC	0.0008846	0.00346653	Dnmt3a
Acinar	0	0	Pomc
AlphaDelta	0.000477645	0.0133656	Pomc
B cell	0	0	Pomc
Beta 1	0.0327236	0.915677	Pomc
Beta 2	0.00221842	0.0620761	Pomc
Ductal	0	0	Pomc
Macrophage	0	0	Pomc
VEC	0.000317393	0.00888133	Pomc
VSMC	0	0	Pomc
Acinar	0.0235364	0.145092	Ptrhd1
AlphaDelta	0.00139176	0.00857965	Ptrhd1
B cell	0.000172886	0.00106577	Ptrhd1
Beta 1	0.0564653	0.348085	Ptrhd1
Beta 2	0.00401034	0.0247221	Ptrhd1
Ductal	0.0722429	0.445348	Ptrhd1
Macrophage	0.00195287	0.0120386	Ptrhd1
VEC	0.000956243	0.00589485	Ptrhd1
VSMC	0.00148819	0.00917408	Ptrhd1
Acinar	0	0	Ncoa1
AlphaDelta	0.00191253	0.0192139	Ncoa1
B cell	0.000110527	0.00111039	Ncoa1
Beta 1	0.0697185	0.700415	Ncoa1
Beta 2	0.00329634	0.0331161	Ncoa1
Ductal	0.0222606	0.223638	Ncoa1
Macrophage	0.00132223	0.0132836	Ncoa1
VEC	0.000432417	0.0043442	Ncoa1
VSMC	0.000485672	0.00487922	Ncoa1
Acinar	0.0244336	0.170199	Itsn2
AlphaDelta	0.00128973	0.00898398	Itsn2
B cell	0.000242739	0.00169087	Itsn2
Beta 1	0.0299002	0.208278	Itsn2
Beta 2	0.00249327	0.0173676	Itsn2
Ductal	0.0787245	0.548378	Itsn2
Macrophage	0.00306809	0.0213716	Itsn2
VEC	0.00254006	0.0176935	Itsn2
VSMC	0.000866689	0.00603717	Itsn2
Acinar	0.0687222	0.119875	0610009D07Rik
AlphaDelta	0.00663785	0.0115787	0610009D07Rik
B cell	0.00100547	0.00175389	0610009D07Rik
Beta 1	0.206774	0.360685	0610009D07Rik
Beta 2	0.0213421	0.0372279	0610009D07Rik
Ductal	0.247734	0.432133	0610009D07Rik
Macrophage	0.0106966	0.0186586	0610009D07Rik
VEC	0.00353905	0.00617332	0610009D07Rik
VSMC	0.0068302	0.0119142	0610009D07Rik
Acinar	0	0	Fkbp1b
AlphaDelta	0.000638864	0.0054713	Fkbp1b
B cell	0	0	Fkbp1b
Beta 1	0.108551	0.929646	Fkbp1b
Beta 2	0.00623144	0.0533667	Fkbp1b
Ductal	0	0	Fkbp1b
Macrophage	0.00134471	0.0115162	Fkbp1b
VEC	0	0	Fkbp1b
VSMC	0	0	Fkbp1b
Acinar	0.0610515	0.164616	Ubxn2a
AlphaDelta	0.00396907	0.010702	Ubxn2a
B cell	0.000166408	0.000448694	Ubxn2a
Beta 1	0.167375	0.451302	Ubxn2a
Beta 2	0.00924735	0.0249341	Ubxn2a
Ductal	0.122223	0.329557	Ubxn2a
Macrophage	0.00207124	0.00558478	Ubxn2a
VEC	0.00302752	0.00816327	Ubxn2a
VSMC	0.00174009	0.0046919	Ubxn2a
Acinar	0.0116319	0.188205	Atad2b
AlphaDelta	0.000636558	0.0102996	Atad2b
B cell	0.000143422	0.00232058	Atad2b
Beta 1	0.0179094	0.289777	Atad2b
Beta 2	0	0	Atad2b
Ductal	0.0286736	0.463943	Atad2b
Macrophage	0.00129982	0.0210312	Atad2b
VEC	0.000826343	0.0133704	Atad2b
VSMC	0.000683103	0.0110527	Atad2b
Acinar	0.0175896	0.174418	1110057K04Rik
AlphaDelta	0.000975616	0.0096742	1110057K04Rik
B cell	0.00013811	0.0013695	1110057K04Rik
Beta 1	0.0375296	0.372143	1110057K04Rik
Beta 2	0.0019215	0.0190535	1110057K04Rik
Ductal	0.0395672	0.392348	1110057K04Rik
Macrophage	0.00176569	0.0175086	1110057K04Rik
VEC	0.000452434	0.00448633	1110057K04Rik
VSMC	0.000907497	0.00899873	1110057K04Rik
Acinar	0	0	Hs1bp3
AlphaDelta	0	0	Hs1bp3
B cell	0	0	Hs1bp3
Beta 1	0.0151871	0.943764	Hs1bp3
Beta 2	0	0	Hs1bp3
Ductal	0	0	Hs1bp3
Macrophage	0.000904949	0.0562358	Hs1bp3
VEC	0	0	Hs1bp3
VSMC	0	0	Hs1bp3
Acinar	0.0717597	0.164467	Rhob
AlphaDelta	0.00208333	0.00477482	Rhob
B cell	0.000105916	0.000242751	Rhob
Beta 1	0.0369715	0.0847355	Rhob
Beta 2	0.00528412	0.0121107	Rhob
Ductal	0.297395	0.681603	Rhob
Macrophage	0.00980006	0.0224609	Rhob
VEC	0.00765805	0.0175516	Rhob
VSMC	0.00525915	0.0120535	Rhob
Acinar	0.0639873	0.154125	Pum2
AlphaDelta	0.00495239	0.0119287	Pum2
B cell	0.000316475	0.000762287	Pum2
Beta 1	0.163042	0.392715	Pum2
Beta 2	0.00968437	0.0233265	Pum2
Ductal	0.163435	0.393661	Pum2
Macrophage	0.00405431	0.00976552	Pum2
VEC	0.00290064	0.0069867	Pum2
VSMC	0.00279402	0.0067299	Pum2
Acinar	0.103838	0.353499	Sdc1
AlphaDelta	0.000680973	0.00231826	Sdc1
B cell	0.000240119	0.000817445	Sdc1
Beta 1	0.0108405	0.0369049	Sdc1
Beta 2	0	0	Sdc1
Ductal	0.159354	0.542494	Sdc1
Macrophage	0.0065875	0.0224261	Sdc1
VEC	0.000572308	0.00194833	Sdc1
VSMC	0.0116297	0.0395914	Sdc1
Acinar	0.139307	0.139582	Laptm4a
AlphaDelta	0.00956464	0.00958353	Laptm4a
B cell	0.000754706	0.000756197	Laptm4a
Beta 1	0.330854	0.331507	Laptm4a
Beta 2	0.0273424	0.0273964	Laptm4a
Ductal	0.44907	0.449957	Laptm4a
Macrophage	0.0191782	0.0192161	Laptm4a
VEC	0.00789428	0.00790988	Laptm4a
VSMC	0.0140643	0.0140921	Laptm4a
Acinar	0	0	Wdr35
AlphaDelta	0.000877749	0.0148971	Wdr35
B cell	0	0	Wdr35
Beta 1	0.0281611	0.477949	Wdr35
Beta 2	0.00144362	0.024501	Wdr35
Ductal	0.0284383	0.482653	Wdr35
Macrophage	0	0	Wdr35
VEC	0	0	Wdr35
VSMC	0	0	Wdr35
Acinar	0.012494	0.156725	Ttc32
AlphaDelta	0.00098231	0.0123221	Ttc32
B cell	0.00016849	0.00211354	Ttc32
Beta 1	0.0311176	0.390339	Ttc32
Beta 2	0.002494	0.0312848	Ttc32
Ductal	0.0301069	0.377661	Ttc32
Macrophage	0.00136848	0.0171662	Ttc32
VEC	0.000538361	0.0067532	Ttc32
VSMC	0.000449262	0.00563554	Ttc32
Acinar	0.0139378	0.115402	Rdh14
AlphaDelta	0.00154302	0.0127759	Rdh14
B cell	0.000151909	0.00125777	Rdh14
Beta 1	0.0521002	0.431378	Rdh14
Beta 2	0.00374505	0.0310082	Rdh14
Ductal	0.0462985	0.383342	Rdh14
Macrophage	0.00157226	0.0130179	Rdh14
VEC	0.000605789	0.0050158	Rdh14
VSMC	0.000821688	0.00680339	Rdh14
Acinar	0.0229738	0.153826	Pgk1-rs7
AlphaDelta	0.00152378	0.0102028	Pgk1-rs7
B cell	0.000412302	0.00276066	Pgk1-rs7
Beta 1	0.0579418	0.387963	Pgk1-rs7
Beta 2	0.00799423	0.0535272	Pgk1-rs7
Ductal	0.0500718	0.335267	Pgk1-rs7
Macrophage	0.00408196	0.0273317	Pgk1-rs7
VEC	0.00197646	0.0132338	Pgk1-rs7
VSMC	0.00237289	0.0158882	Pgk1-rs7
Acinar	0.0402628	0.138048	Smc6
AlphaDelta	0.0042421	0.0145448	Smc6
B cell	0.00064143	0.00219926	Smc6
Beta 1	0.0954131	0.327142	Smc6
Beta 2	0.00617125	0.0211593	Smc6
Ductal	0.136678	0.468628	Smc6
Macrophage	0.00404466	0.0138679	Smc6
VEC	0.00169246	0.00580291	Smc6
VSMC	0.00251066	0.00860826	Smc6
Acinar	0.0479304	0.148644	Ddx1
AlphaDelta	0.0034551	0.0107151	Ddx1
B cell	0.000199773	0.000619545	Ddx1
Beta 1	0.107	0.331833	Ddx1
Beta 2	0.0077762	0.024116	Ddx1
Ductal	0.147558	0.457615	Ddx1
Macrophage	0.00260598	0.00808179	Ddx1
VEC	0.00140642	0.00436165	Ddx1
VSMC	0.00451888	0.0140142	Ddx1
Acinar	0	0	Nbas
AlphaDelta	0.0010526	0.0114763	Nbas
B cell	0	0	Nbas
Beta 1	0.0857275	0.934676	Nbas
Beta 2	0.00448713	0.0489227	Nbas
Ductal	0	0	Nbas
Macrophage	0	0	Nbas
VEC	0	0	Nbas
VSMC	0.000451697	0.0049248	Nbas
Acinar	0.0227629	0.277446	Fam84a
AlphaDelta	0.000804228	0.00980232	Fam84a
B cell	0	0	Fam84a
Beta 1	0.027285	0.332563	Fam84a
Beta 2	0.00195128	0.0237831	Fam84a
Ductal	0.0292412	0.356406	Fam84a
Macrophage	0	0	Fam84a
VEC	0	0	Fam84a
VSMC	0	0	Fam84a
Acinar	0	0	Lpin1
AlphaDelta	0.00150909	0.0275516	Lpin1
B cell	0	0	Lpin1
Beta 1	0.0502739	0.917853	Lpin1
Beta 2	0.00250784	0.0457859	Lpin1
Ductal	0	0	Lpin1
Macrophage	0	0	Lpin1
VEC	0	0	Lpin1
VSMC	0.000482509	0.0088092	Lpin1
Acinar	0	0	E2f6
AlphaDelta	0.000546614	0.0167577	E2f6
B cell	0	0	E2f6
Beta 1	0.0287977	0.882857	E2f6
Beta 2	0.00183785	0.0563435	E2f6
Ductal	0	0	E2f6
Macrophage	0	0	E2f6
VEC	0.000641514	0.019667	E2f6
VSMC	0.000795065	0.0243745	E2f6
Acinar	0.079542	0.21658	Rock2
AlphaDelta	0.00363963	0.00991012	Rock2
B cell	0.000330899	0.000900985	Rock2
Beta 1	0.105566	0.287439	Rock2
Beta 2	0.00668274	0.018196	Rock2
Ductal	0.157227	0.428105	Rock2
Macrophage	0.00456923	0.0124413	Rock2
VEC	0.00396133	0.0107861	Rock2
VSMC	0.00574431	0.0156408	Rock2
Acinar	0.119511	0.109834	Pdia6
AlphaDelta	0.0133746	0.0122916	Pdia6
B cell	0.00105916	0.000973391	Pdia6
Beta 1	0.533852	0.490623	Pdia6
Beta 2	0.0508872	0.0467666	Pdia6
Ductal	0.332947	0.305987	Pdia6
Macrophage	0.0178098	0.0163677	Pdia6
VEC	0.00428628	0.0039392	Pdia6
VSMC	0.0143828	0.0132182	Pdia6
Acinar	0	0	Nol10
AlphaDelta	0	0	Nol10
B cell	7.75633e-05	0.00223247	Nol10
Beta 1	0.0143535	0.41313	Nol10
Beta 2	0	0	Nol10
Ductal	0.0193021	0.555562	Nol10
Macrophage	0	0	Nol10
VEC	0.000495379	0.0142583	Nol10
VSMC	0.000514787	0.0148168	Nol10
Acinar	0.0728318	0.110679	Odc1
AlphaDelta	0.00344684	0.00523799	Odc1
B cell	0.00124403	0.0018905	Odc1
Beta 1	0.248837	0.378146	Odc1
Beta 2	0.0193058	0.0293381	Odc1
Ductal	0.291588	0.443111	Odc1
Macrophage	0.00880002	0.0133729	Odc1
VEC	0.00487155	0.00740304	Odc1
VSMC	0.00712142	0.0108221	Odc1
Acinar	0.0384271	0.196094	Hpcal1
AlphaDelta	0.00144825	0.00739046	Hpcal1
B cell	0.000135868	0.000693335	Hpcal1
Beta 1	0.0648085	0.330719	Hpcal1
Beta 2	0.00375058	0.0191392	Hpcal1
Ductal	0.0813357	0.415058	Hpcal1
Macrophage	0.00389273	0.0198646	Hpcal1
VEC	0.00105503	0.00538381	Hpcal1
VSMC	0.00110873	0.00565789	Hpcal1
Acinar	0.00767056	0.0885866	Itgb1bp1
AlphaDelta	0.00121042	0.0139791	Itgb1bp1
B cell	0.000230294	0.00265965	Itgb1bp1
Beta 1	0.0362279	0.418393	Itgb1bp1
Beta 2	0.00304441	0.0351596	Itgb1bp1
Ductal	0.0323651	0.373781	Itgb1bp1
Macrophage	0.00321885	0.0371742	Itgb1bp1
VEC	0.000846445	0.00977551	Itgb1bp1
VSMC	0.00177428	0.020491	Itgb1bp1
Acinar	0.0181724	0.160839	Cpsf3
AlphaDelta	0.0016172	0.0143133	Cpsf3
B cell	0.000140533	0.00124382	Cpsf3
Beta 1	0.0432093	0.382433	Cpsf3
Beta 2	0.00222655	0.0197065	Cpsf3
Ductal	0.0448581	0.397025	Cpsf3
Macrophage	0.00150861	0.0133522	Cpsf3
VEC	0.000380095	0.0033641	Cpsf3
VSMC	0.000872669	0.00772373	Cpsf3
Acinar	0.0159785	0.178341	Iah1
AlphaDelta	0.000699963	0.0078125	Iah1
B cell	0.000202333	0.0022583	Iah1
Beta 1	0.0168974	0.188597	Iah1
Beta 2	0.00198167	0.022118	Iah1
Ductal	0.0497401	0.555164	Iah1
Macrophage	0.00277007	0.0309176	Iah1
VEC	0.000739158	0.00824996	Iah1
VSMC	0.00058617	0.00654241	Iah1
Acinar	0.0141056	0.157114	Adam17
AlphaDelta	0.000827915	0.00922164	Adam17
B cell	0.000133917	0.00149162	Adam17
Beta 1	0.0305652	0.340447	Adam17
Beta 2	0.00163518	0.0182133	Adam17
Ductal	0.0355032	0.395449	Adam17
Macrophage	0.00483043	0.0538032	Adam17
VEC	0.00118979	0.0132523	Adam17
VSMC	0.000988325	0.0110084	Adam17
Acinar	0.163152	0.151773	Ywhaq
AlphaDelta	0.0129799	0.0120747	Ywhaq
B cell	0.000849046	0.00078983	Ywhaq
Beta 1	0.390374	0.363148	Ywhaq
Beta 2	0.0358855	0.0333827	Ywhaq
Ductal	0.445265	0.414211	Ywhaq
Macrophage	0.0112939	0.0105062	Ywhaq
VEC	0.00605521	0.0056329	Ywhaq
VSMC	0.00911783	0.00848192	Ywhaq
Acinar	0	0	AC140457.1
AlphaDelta	0.000350417	0.0225327	AC140457.1
B cell	0	0	AC140457.1
Beta 1	0.0152011	0.977467	AC140457.1
Beta 2	0	0	AC140457.1
Ductal	0	0	AC140457.1
Macrophage	0	0	AC140457.1
VEC	0	0	AC140457.1
VSMC	0	0	AC140457.1
Acinar	0.00746267	0.129294	Taf1b
AlphaDelta	0.000697303	0.0120811	Taf1b
B cell	0.000125893	0.00218116	Taf1b
Beta 1	0.0206874	0.358419	Taf1b
Beta 2	0.00174028	0.0301512	Taf1b
Ductal	0.0254446	0.44084	Taf1b
Macrophage	0.0010834	0.0187704	Taf1b
VEC	0	0	Taf1b
VSMC	0.000476905	0.00826261	Taf1b
Acinar	0.0135015	0.226273	Klf11
AlphaDelta	0.000774355	0.0129775	Klf11
B cell	0	0	Klf11
Beta 1	0.0171625	0.287628	Klf11
Beta 2	0	0	Klf11
Ductal	0.0277191	0.464547	Klf11
Macrophage	0	0	Klf11
VEC	0.000511562	0.00857333	Klf11
VSMC	0	0	Klf11
Acinar	0.0108397	0.187662	Mboat2
AlphaDelta	0.000557575	0.00965306	Mboat2
B cell	0	0	Mboat2
Beta 1	0.0438137	0.758527	Mboat2
Beta 2	0.0025506	0.0441575	Mboat2
Ductal	0	0	Mboat2
Macrophage	0	0	Mboat2
VEC	0	0	Mboat2
VSMC	0	0	Mboat2
Acinar	0.0151829	0.0768051	Kidins220
AlphaDelta	0.00298507	0.0151005	Kidins220
B cell	8.01542e-05	0.000405473	Kidins220
Beta 1	0.13706	0.69334	Kidins220
Beta 2	0.00662254	0.0335012	Kidins220
Ductal	0.0337116	0.170536	Kidins220
Macrophage	0.00113127	0.00572271	Kidins220
VEC	0.000468049	0.0023677	Kidins220
VSMC	0.000439055	0.00222103	Kidins220
Acinar	0.0526346	0.122892	Id2
AlphaDelta	0.0025296	0.00590615	Id2
B cell	0.0008049	0.0018793	Id2
Beta 1	0.105587	0.246527	Id2
Beta 2	0.00611611	0.01428	Id2
Ductal	0.228985	0.534638	Id2
Macrophage	0.0291948	0.0681646	Id2
VEC	0.0015968	0.00372823	Id2
VSMC	0.000850233	0.00198514	Id2
Acinar	0.339766	0.158903	Rps7
AlphaDelta	0.0205945	0.00963174	Rps7
B cell	0.00415122	0.00194146	Rps7
Beta 1	0.553143	0.258696	Rps7
Beta 2	0.0837055	0.0391478	Rps7
Ductal	1.06852	0.499729	Rps7
Macrophage	0.0298007	0.0139373	Rps7
VEC	0.0141088	0.00659849	Rps7
VSMC	0.0244068	0.0114147	Rps7
Acinar	0.011024	0.150919	Rnaseh1
AlphaDelta	0.000509685	0.00697758	Rnaseh1
B cell	0.000110658	0.0015149	Rnaseh1
Beta 1	0.0152078	0.208194	Rnaseh1
Beta 2	0.00128818	0.0176352	Rnaseh1
Ductal	0.0418744	0.57326	Rnaseh1
Macrophage	0.00150259	0.0205705	Rnaseh1
VEC	0.00058168	0.00796319	Rnaseh1
VSMC	0.00094708	0.0129655	Rnaseh1
Acinar	0.0383025	0.133307	Adi1
AlphaDelta	0.00350371	0.0121942	Adi1
B cell	9.40669e-05	0.000327389	Adi1
Beta 1	0.161597	0.562419	Adi1
Beta 2	0.00979431	0.0340879	Adi1
Ductal	0.0727048	0.25304	Adi1
Macrophage	0.00132866	0.00462424	Adi1
VEC	0	0	Adi1
VSMC	0	0	Adi1
Acinar	0.00715184	0.092198	Trappc12
AlphaDelta	0.000783065	0.0100949	Trappc12
B cell	7.9098e-05	0.00101969	Trappc12
Beta 1	0.0346989	0.44732	Trappc12
Beta 2	0.0019635	0.0253124	Trappc12
Ductal	0.0319991	0.412516	Trappc12
Macrophage	0.000895058	0.0115386	Trappc12
VEC	0	0	Trappc12
VSMC	0	0	Trappc12
Acinar	0.0151922	0.159014	Tssc1
AlphaDelta	0.000598903	0.00626859	Tssc1
B cell	0.000126884	0.00132807	Tssc1
Beta 1	0.0287593	0.301018	Tssc1
Beta 2	0.00178372	0.0186698	Tssc1
Ductal	0.0460698	0.482203	Tssc1
Macrophage	0.00178505	0.0186837	Tssc1
VEC	0.000436671	0.00457054	Tssc1
VSMC	0.000787716	0.00824486	Tssc1
Acinar	0	0	Myt1l
AlphaDelta	0.0010067	0.013865	Myt1l
B cell	0	0	Myt1l
Beta 1	0.0689342	0.949414	Myt1l
Beta 2	0.00266619	0.0367208	Myt1l
Ductal	0	0	Myt1l
Macrophage	0	0	Myt1l
VEC	0	0	Myt1l
VSMC	0	0	Myt1l
Acinar	0	0	Tmem18
AlphaDelta	0.000504868	0.0257439	Tmem18
B cell	0	0	Tmem18
Beta 1	0.018721	0.954608	Tmem18
Beta 2	0	0	Tmem18
Ductal	0	0	Tmem18
Macrophage	0	0	Tmem18
VEC	0	0	Tmem18
VSMC	0.000385315	0.0196477	Tmem18
Acinar	0.0642576	0.156148	Acp1
AlphaDelta	0.00486426	0.0118203	Acp1
B cell	0.000460412	0.00111881	Acp1
Beta 1	0.118871	0.288861	Acp1
Beta 2	0.0107467	0.0261148	Acp1
Ductal	0.201101	0.48868	Acp1
Macrophage	0.00614804	0.0149399	Acp1
VEC	0.00127254	0.00309232	Acp1
VSMC	0.00379642	0.00922542	Acp1
Acinar	0.0252546	0.232147	Sh3yl1
AlphaDelta	0.00142511	0.0130999	Sh3yl1
B cell	0	0	Sh3yl1
Beta 1	0.0259924	0.238929	Sh3yl1
Beta 2	0.00294861	0.0271044	Sh3yl1
Ductal	0.0531665	0.48872	Sh3yl1
Macrophage	0	0	Sh3yl1
VEC	0	0	Sh3yl1
VSMC	0	0	Sh3yl1
Acinar	0.0328972	0.12938	Dld
AlphaDelta	0.00206062	0.00810411	Dld
B cell	0.000249185	0.000980009	Dld
Beta 1	0.0804598	0.316437	Dld
Beta 2	0.00709343	0.0278974	Dld
Ductal	0.123011	0.483784	Dld
Macrophage	0.00348952	0.0137238	Dld
VEC	0.00174971	0.00688135	Dld
VSMC	0.00325773	0.0128122	Dld
Acinar	0.0242291	0.159718	Cbll1
AlphaDelta	0.00130521	0.00860396	Cbll1
B cell	0.000162345	0.00107018	Cbll1
Beta 1	0.0375073	0.247248	Cbll1
Beta 2	0.00263826	0.0173914	Cbll1
Ductal	0.0811948	0.535237	Cbll1
Macrophage	0.00237567	0.0156604	Cbll1
VEC	0.000953443	0.00628511	Cbll1
VSMC	0.00133271	0.00878521	Cbll1
Acinar	0.0130278	0.107028	Bcap29
AlphaDelta	0.000719657	0.00591227	Bcap29
B cell	0.000139449	0.00114563	Bcap29
Beta 1	0.0302378	0.248416	Bcap29
Beta 2	0.00225194	0.0185006	Bcap29
Ductal	0.0720377	0.591819	Bcap29
Macrophage	0.00191283	0.0157147	Bcap29
VEC	0.000443606	0.00364441	Bcap29
VSMC	0.000951806	0.00781947	Bcap29
Acinar	0.0435925	0.192399	Hbp1
AlphaDelta	0.00260686	0.0115056	Hbp1
B cell	0.000248998	0.00109897	Hbp1
Beta 1	0.0597449	0.263688	Hbp1
Beta 2	0.0048452	0.0213847	Hbp1
Ductal	0.106955	0.472053	Hbp1
Macrophage	0.00386602	0.0170629	Hbp1
VEC	0.00247614	0.0109286	Hbp1
VSMC	0.00223841	0.00987936	Hbp1
Acinar	0	0	Prkar2b
AlphaDelta	0.000479773	0.00928666	Prkar2b
B cell	0	0	Prkar2b
Beta 1	0.0495743	0.959576	Prkar2b
Beta 2	0.00160862	0.031137	Prkar2b
Ductal	0	0	Prkar2b
Macrophage	0	0	Prkar2b
VEC	0	0	Prkar2b
VSMC	0	0	Prkar2b
Acinar	0.0434201	0.440066	Ccdc71l
AlphaDelta	0.000477575	0.00484026	Ccdc71l
B cell	0.000229276	0.00232373	Ccdc71l
Beta 1	0.0137655	0.139514	Ccdc71l
Beta 2	0	0	Ccdc71l
Ductal	0.0331182	0.335656	Ccdc71l
Macrophage	0.0051375	0.0520689	Ccdc71l
VEC	0.00152959	0.0155025	Ccdc71l
VSMC	0.000989489	0.0100285	Ccdc71l
Acinar	0.0280041	0.16595	Nampt
AlphaDelta	0.00171263	0.0101489	Nampt
B cell	0.000132688	0.000786293	Nampt
Beta 1	0.0744271	0.441048	Nampt
Beta 2	0.00542133	0.0321263	Nampt
Ductal	0.0480315	0.28463	Nampt
Macrophage	0.00856477	0.050754	Nampt
VEC	0.0010657	0.00631525	Nampt
VSMC	0.00139086	0.00824208	Nampt
Acinar	0.0636525	0.194885	Sypl
AlphaDelta	0.00335347	0.0102673	Sypl
B cell	0.000484454	0.00148325	Sypl
Beta 1	0.0784477	0.240183	Sypl
Beta 2	0.00624995	0.0191354	Sypl
Ductal	0.160529	0.49149	Sypl
Macrophage	0.0053366	0.016339	Sypl
VEC	0.00389316	0.0119197	Sypl
VSMC	0.00467002	0.0142982	Sypl
Acinar	0.00921772	0.185503	Atxn7l1
AlphaDelta	0.00118415	0.0238306	Atxn7l1
B cell	0.000156642	0.00315236	Atxn7l1
Beta 1	0.0156976	0.315908	Atxn7l1
Beta 2	0	0	Atxn7l1
Ductal	0.019942	0.401324	Atxn7l1
Macrophage	0.00297487	0.059868	Atxn7l1
VEC	0	0	Atxn7l1
VSMC	0.000517532	0.0104151	Atxn7l1
Acinar	0.0298565	0.164691	Twistnb
AlphaDelta	0.00156236	0.00861814	Twistnb
B cell	0.000420884	0.00232164	Twistnb
Beta 1	0.0300706	0.165872	Twistnb
Beta 2	0.00283812	0.0156554	Twistnb
Ductal	0.108628	0.599202	Twistnb
Macrophage	0.00336531	0.0185634	Twistnb
VEC	0.00170379	0.0093983	Twistnb
VSMC	0.00284204	0.015677	Twistnb
Acinar	0.0141007	0.122328	Snx13
AlphaDelta	0.00117749	0.0102151	Snx13
B cell	0	0	Snx13
Beta 1	0.0462791	0.401487	Snx13
Beta 2	0.00279079	0.0242111	Snx13
Ductal	0.0485184	0.420914	Snx13
Macrophage	0.00125816	0.010915	Snx13
VEC	0.000554415	0.00480974	Snx13
VSMC	0.000590228	0.00512043	Snx13
Acinar	0.0313818	0.0826062	Tspan13
AlphaDelta	0.0042843	0.0112776	Tspan13
B cell	0.000833994	0.00219532	Tspan13
Beta 1	0.314883	0.828866	Tspan13
Beta 2	0.0178116	0.0468855	Tspan13
Ductal	0	0	Tspan13
Macrophage	0.00700796	0.018447	Tspan13
VEC	0.00369347	0.00972229	Tspan13
VSMC	0	0	Tspan13
Acinar	0.0479028	0.180983	Bzw2
AlphaDelta	0.00173794	0.00656617	Bzw2
B cell	0.000455844	0.00172224	Bzw2
Beta 1	0.0357429	0.135041	Bzw2
Beta 2	0.00229299	0.00866323	Bzw2
Ductal	0.170389	0.643751	Bzw2
Macrophage	0.00114445	0.00432389	Bzw2
VEC	0.0012092	0.00456851	Bzw2
VSMC	0.00380613	0.0143801	Bzw2
Acinar	0	0	Ankmy2
AlphaDelta	0.000688619	0.0138522	Ankmy2
B cell	0	0	Ankmy2
Beta 1	0.0252928	0.508788	Ankmy2
Beta 2	0.00133606	0.0268761	Ankmy2
Ductal	0.0223944	0.450484	Ankmy2
Macrophage	0	0	Ankmy2
VEC	0	0	Ankmy2
VSMC	0	0	Ankmy2
Acinar	0	0	Etv1
AlphaDelta	0.00732318	0.0455223	Etv1
B cell	0	0	Etv1
Beta 1	0.147648	0.917812	Etv1
Beta 2	0.00589834	0.0366653	Etv1
Ductal	0	0	Etv1
Macrophage	0	0	Etv1
VEC	0	0	Etv1
VSMC	0	0	Etv1
Acinar	0.0184874	0.118709	Arl4a
AlphaDelta	0.00208298	0.013375	Arl4a
B cell	0.000281809	0.00180952	Arl4a
Beta 1	0.0779589	0.50058	Arl4a
Beta 2	0.00684958	0.0439817	Arl4a
Ductal	0.0456177	0.292915	Arl4a
Macrophage	0.00165152	0.0106045	Arl4a
VEC	0.00134604	0.00864305	Arl4a
VSMC	0.00146097	0.00938098	Arl4a
Acinar	0.0741082	0.194037	Ifrd1
AlphaDelta	0.00222927	0.00583687	Ifrd1
B cell	0.000402072	0.00105274	Ifrd1
Beta 1	0.0595624	0.155952	Ifrd1
Beta 2	0.00960379	0.0251455	Ifrd1
Ductal	0.210404	0.5509	Ifrd1
Macrophage	0.0111328	0.0291489	Ifrd1
VEC	0.00514244	0.0134644	Ifrd1
VSMC	0.00934315	0.0244631	Ifrd1
Acinar	0.0185155	0.200616	Zfp277
AlphaDelta	0.000732953	0.00794159	Zfp277
B cell	0.000122015	0.00132204	Zfp277
Beta 1	0.0203471	0.220462	Zfp277
Beta 2	0.00151761	0.0164434	Zfp277
Ductal	0.0481929	0.522173	Zfp277
Macrophage	0.00148829	0.0161257	Zfp277
VEC	0.000744237	0.00806385	Zfp277
VSMC	0.00063247	0.00685285	Zfp277
Acinar	0.0367946	0.0782838	Dnajb9
AlphaDelta	0.00447477	0.00952048	Dnajb9
B cell	0.000322645	0.000686456	Dnajb9
Beta 1	0.311541	0.662832	Dnajb9
Beta 2	0.0241644	0.0514119	Dnajb9
Ductal	0.0806206	0.171528	Dnajb9
Macrophage	0.00476965	0.0101478	Dnajb9
VEC	0.0022517	0.00479068	Dnajb9
VSMC	0.00507594	0.0107995	Dnajb9
Acinar	0.0236126	0.10762	Pnpla8
AlphaDelta	0.00256747	0.0117019	Pnpla8
B cell	0.000173325	0.000789968	Pnpla8
Beta 1	0.107891	0.49174	Pnpla8
Beta 2	0.00661907	0.030168	Pnpla8
Ductal	0.0722355	0.329231	Pnpla8
Macrophage	0.00254402	0.011595	Pnpla8
VEC	0.0016487	0.00751433	Pnpla8
VSMC	0.00211509	0.00964003	Pnpla8
Acinar	0	0	Nrcam
AlphaDelta	0	0	Nrcam
B cell	0	0	Nrcam
Beta 1	0.0194931	1	Nrcam
Beta 2	0	0	Nrcam
Ductal	0	0	Nrcam
Macrophage	0	0	Nrcam
VEC	0	0	Nrcam
VSMC	0	0	Nrcam
Acinar	0	0	Stxbp6
AlphaDelta	0.00119011	0.02229	Stxbp6
B cell	0	0	Stxbp6
Beta 1	0.0241089	0.451541	Stxbp6
Beta 2	0	0	Stxbp6
Ductal	0.0280934	0.526169	Stxbp6
Macrophage	0	0	Stxbp6
VEC	0	0	Stxbp6
VSMC	0	0	Stxbp6
Acinar	0	0	Prkd1
AlphaDelta	0.000387023	0.0148529	Prkd1
B cell	0	0	Prkd1
Beta 1	0.0256701	0.985147	Prkd1
Beta 2	0	0	Prkd1
Ductal	0	0	Prkd1
Macrophage	0	0	Prkd1
VEC	0	0	Prkd1
VSMC	0	0	Prkd1
Acinar	0.0160644	0.167317	G2e3
AlphaDelta	0.000865013	0.00900944	G2e3
B cell	8.61206e-05	0.00089698	G2e3
Beta 1	0.0289549	0.301576	G2e3
Beta 2	0.0021218	0.0220994	G2e3
Ductal	0.0456352	0.475308	G2e3
Macrophage	0.000842296	0.00877284	G2e3
VEC	0.000834807	0.00869483	G2e3
VSMC	0.000607296	0.00632522	G2e3
Acinar	0.0206991	0.0868624	Scfd1
AlphaDelta	0.00378058	0.0158649	Scfd1
B cell	0.000236007	0.000990386	Scfd1
Beta 1	0.130951	0.549526	Scfd1
Beta 2	0.00971683	0.0407759	Scfd1
Ductal	0.0672313	0.282131	Scfd1
Macrophage	0.00244686	0.0102681	Scfd1
VEC	0.000958159	0.00402084	Scfd1
VSMC	0.00227833	0.00956084	Scfd1
Acinar	0.0505097	0.175628	Strn3
AlphaDelta	0.00419997	0.0146037	Strn3
B cell	0.000151389	0.000526394	Strn3
Beta 1	0.117079	0.407097	Strn3
Beta 2	0.00610951	0.0212434	Strn3
Ductal	0.100833	0.350606	Strn3
Macrophage	0.00271447	0.0094385	Strn3
VEC	0.00238735	0.00830105	Strn3
VSMC	0.00361115	0.0125563	Strn3
Acinar	0	0	Ap4s1
AlphaDelta	0.00107432	0.0192682	Ap4s1
B cell	0.00012003	0.00215276	Ap4s1
Beta 1	0.0256908	0.460769	Ap4s1
Beta 2	0.00184359	0.0330651	Ap4s1
Ductal	0.024376	0.437188	Ap4s1
Macrophage	0.0014907	0.0267361	Ap4s1
VEC	0.000324722	0.00582395	Ap4s1
VSMC	0.0008362	0.0149974	Ap4s1
Acinar	0.0544652	0.144296	Hectd1
AlphaDelta	0.00418583	0.0110896	Hectd1
B cell	0.000382259	0.00101273	Hectd1
Beta 1	0.146736	0.388752	Hectd1
Beta 2	0.0078601	0.0208239	Hectd1
Ductal	0.153983	0.40795	Hectd1
Macrophage	0.00396967	0.0105169	Hectd1
VEC	0.00270441	0.00716486	Hectd1
VSMC	0.00316819	0.00839356	Hectd1
Acinar	0.0164614	0.260891	Heatr5a
AlphaDelta	0	0	Heatr5a
B cell	0	0	Heatr5a
Beta 1	0.015394	0.243973	Heatr5a
Beta 2	0	0	Heatr5a
Ductal	0.0291569	0.462097	Heatr5a
Macrophage	0.00128573	0.0203771	Heatr5a
VEC	0	0	Heatr5a
VSMC	0.000798958	0.0126624	Heatr5a
Acinar	0.0101651	0.0976334	Dtd2
AlphaDelta	0.000745364	0.00715908	Dtd2
B cell	8.0245e-05	0.000770738	Dtd2
Beta 1	0.0283351	0.272154	Dtd2
Beta 2	0.00322931	0.0310169	Dtd2
Ductal	0.0585929	0.562774	Dtd2
Macrophage	0.00144702	0.0138984	Dtd2
VEC	0.000526357	0.00505555	Dtd2
VSMC	0.00099313	0.00953883	Dtd2
Acinar	0.0852651	0.185085	Arhgap5
AlphaDelta	0.00422062	0.00916169	Arhgap5
B cell	0.000138837	0.000301374	Arhgap5
Beta 1	0.172218	0.373832	Arhgap5
Beta 2	0.0123556	0.0268204	Arhgap5
Ductal	0.179478	0.389593	Arhgap5
Macrophage	0.00248466	0.00539344	Arhgap5
VEC	0.00174289	0.00378328	Arhgap5
VSMC	0.00277768	0.00602951	Arhgap5
Acinar	0.0437985	0.149382	Sptssa
AlphaDelta	0.00303108	0.010338	Sptssa
B cell	0.000704652	0.00240333	Sptssa
Beta 1	0.0836739	0.285384	Sptssa
Beta 2	0.00829241	0.0282827	Sptssa
Ductal	0.141456	0.48246	Sptssa
Macrophage	0.00832553	0.0283956	Sptssa
VEC	0.00123591	0.00421526	Sptssa
VSMC	0.00267938	0.00913849	Sptssa
Acinar	0.0538419	0.203702	Eapp
AlphaDelta	0.00166325	0.00629263	Eapp
B cell	0.000416947	0.00157745	Eapp
Beta 1	0.0418525	0.158342	Eapp
Beta 2	0.00443784	0.0167899	Eapp
Ductal	0.149377	0.565143	Eapp
Macrophage	0.00697754	0.0263984	Eapp
VEC	0.00258404	0.00977629	Eapp
VSMC	0.00316612	0.0119785	Eapp
Acinar	0.0631365	0.193954	Snx6
AlphaDelta	0.00302281	0.00928601	Snx6
B cell	0.0004129	0.00126842	Snx6
Beta 1	0.06979	0.214393	Snx6
Beta 2	0.00650216	0.0199745	Snx6
Ductal	0.165538	0.508528	Snx6
Macrophage	0.0106647	0.0327616	Snx6
VEC	0.002888	0.00887187	Snx6
VSMC	0.00356822	0.0109615	Snx6
Acinar	0.0500993	0.171098	Cfl2
AlphaDelta	0.00221396	0.00756109	Cfl2
B cell	0.00014907	0.000509102	Cfl2
Beta 1	0.068937	0.235432	Cfl2
Beta 2	0.00590902	0.0201804	Cfl2
Ductal	0.15676	0.535364	Cfl2
Macrophage	0.00222002	0.00758176	Cfl2
VEC	0.00188974	0.0064538	Cfl2
VSMC	0.00463207	0.0158193	Cfl2
Acinar	0.0529352	0.322387	Baz1a
AlphaDelta	0.000750823	0.00457268	Baz1a
B cell	0.000541278	0.0032965	Baz1a
Beta 1	0.0232641	0.141684	Baz1a
Beta 2	0.00150559	0.00916941	Baz1a
Ductal	0.0746245	0.45448	Baz1a
Macrophage	0.00544224	0.0331445	Baz1a
VEC	0.00258581	0.0157482	Baz1a
VSMC	0.00254809	0.0155184	Baz1a
Acinar	0.00741808	0.125198	2700097O09Rik
AlphaDelta	0.000783271	0.0132196	2700097O09Rik
B cell	8.57191e-05	0.00144672	2700097O09Rik
Beta 1	0.0209998	0.354422	2700097O09Rik
Beta 2	0.00184386	0.0311196	2700097O09Rik
Ductal	0.0262553	0.443122	2700097O09Rik
Macrophage	0.000913504	0.0154176	2700097O09Rik
VEC	0.000337542	0.00569684	2700097O09Rik
VSMC	0.000613636	0.0103566	2700097O09Rik
Acinar	0.0134534	0.143354	Fam177a
AlphaDelta	0.00109763	0.0116959	Fam177a
B cell	0.000104704	0.00111569	Fam177a
Beta 1	0.0299189	0.318804	Fam177a
Beta 2	0.00305678	0.0325719	Fam177a
Ductal	0.0391967	0.417665	Fam177a
Macrophage	0.00480728	0.0512245	Fam177a
VEC	0.000987074	0.0105179	Fam177a
VSMC	0.00122475	0.0130505	Fam177a
Acinar	0	0	Srp54b
AlphaDelta	0.000480978	0.0213207	Srp54b
B cell	0	0	Srp54b
Beta 1	0.0220783	0.978679	Srp54b
Beta 2	0	0	Srp54b
Ductal	0	0	Srp54b
Macrophage	0	0	Srp54b
VEC	0	0	Srp54b
VSMC	0	0	Srp54b
Acinar	0.0172096	0.138991	Ppp2r3c
AlphaDelta	0.00103512	0.00836	Ppp2r3c
B cell	0.000128144	0.00103493	Ppp2r3c
Beta 1	0.0459619	0.371203	Ppp2r3c
Beta 2	0.00468443	0.037833	Ppp2r3c
Ductal	0.0510104	0.411977	Ppp2r3c
Macrophage	0.00226344	0.0182802	Ppp2r3c
VEC	0.000610346	0.00492935	Ppp2r3c
VSMC	0.000915244	0.00739181	Ppp2r3c
Acinar	0.0205301	0.578385	1110008L16Rik
AlphaDelta	0.000428989	0.0120857	1110008L16Rik
B cell	0	0	1110008L16Rik
Beta 1	0.0145365	0.40953	1110008L16Rik
Beta 2	0	0	1110008L16Rik
Ductal	0	0	1110008L16Rik
Macrophage	0	0	1110008L16Rik
VEC	0	0	1110008L16Rik
VSMC	0	0	1110008L16Rik
Acinar	0.0942301	0.154354	Psma6
AlphaDelta	0.00558941	0.00915575	Psma6
B cell	0.000719028	0.00117781	Psma6
Beta 1	0.177307	0.290439	Psma6
Beta 2	0.0153882	0.0252067	Psma6
Ductal	0.287879	0.471561	Psma6
Macrophage	0.0159087	0.0260593	Psma6
VEC	0.0048243	0.00790246	Psma6
VSMC	0.00863453	0.0141438	Psma6
Acinar	0.0721596	0.113715	Nfkbia
AlphaDelta	0.00344443	0.00542801	Nfkbia
B cell	0.00116614	0.0018377	Nfkbia
Beta 1	0.0928633	0.146342	Nfkbia
Beta 2	0.0104785	0.0165128	Nfkbia
Ductal	0.41511	0.654164	Nfkbia
Macrophage	0.0236026	0.0371949	Nfkbia
VEC	0.00870119	0.013712	Nfkbia
VSMC	0.00703962	0.0110936	Nfkbia
Acinar	0.0139699	0.122825	Ralgapa1
AlphaDelta	0.00199261	0.0175193	Ralgapa1
B cell	7.66273e-05	0.000673718	Ralgapa1
Beta 1	0.0578699	0.5088	Ralgapa1
Beta 2	0.00272792	0.0239843	Ralgapa1
Ductal	0.0354718	0.311873	Ralgapa1
Macrophage	0	0	Ralgapa1
VEC	0.000972261	0.00854825	Ralgapa1
VSMC	0.000656922	0.00577575	Ralgapa1
Acinar	0	0	Brms1l
AlphaDelta	0.000605208	0.0173885	Brms1l
B cell	0	0	Brms1l
Beta 1	0.0194258	0.558132	Brms1l
Beta 2	0	0	Brms1l
Ductal	0.0139166	0.399845	Brms1l
Macrophage	0	0	Brms1l
VEC	0.000325486	0.00935172	Brms1l
VSMC	0.000531916	0.0152828	Brms1l
Acinar	0.00909267	0.142627	Sec23a
AlphaDelta	0.000982686	0.0154144	Sec23a
B cell	0	0	Sec23a
Beta 1	0.0233344	0.366023	Sec23a
Beta 2	0.00145163	0.0227701	Sec23a
Ductal	0.0247334	0.387967	Sec23a
Macrophage	0.000948756	0.0148821	Sec23a
VEC	0.00112995	0.0177244	Sec23a
VSMC	0.00207777	0.0325918	Sec23a
Acinar	0.00686454	0.128001	Gemin2
AlphaDelta	0.000507	0.00945386	Gemin2
B cell	0.00012002	0.00223798	Gemin2
Beta 1	0.013384	0.249567	Gemin2
Beta 2	0	0	Gemin2
Ductal	0.0316754	0.590641	Gemin2
Macrophage	0	0	Gemin2
VEC	0.000448234	0.00835808	Gemin2
VSMC	0.000629697	0.0117418	Gemin2
Acinar	0.0401992	0.113208	Trappc6b
AlphaDelta	0.00303804	0.00855567	Trappc6b
B cell	0.000498749	0.00140457	Trappc6b
Beta 1	0.111906	0.315146	Trappc6b
Beta 2	0.0103217	0.0290678	Trappc6b
Ductal	0.170955	0.481439	Trappc6b
Macrophage	0.00801532	0.0225726	Trappc6b
VEC	0.00406792	0.011456	Trappc6b
VSMC	0.0060899	0.0171502	Trappc6b
Acinar	0.0802283	0.19557	Pnn
AlphaDelta	0.00473233	0.0115359	Pnn
B cell	0.000649437	0.00158312	Pnn
Beta 1	0.12244	0.298469	Pnn
Beta 2	0.00926142	0.0225763	Pnn
Ductal	0.1791	0.436587	Pnn
Macrophage	0.00659296	0.0160715	Pnn
VEC	0.00275362	0.00671243	Pnn
VSMC	0.00446931	0.0108947	Pnn
Acinar	0	0	Mia2
AlphaDelta	0.000509799	0.0106649	Mia2
B cell	0	0	Mia2
Beta 1	0.0257267	0.538197	Mia2
Beta 2	0.00139943	0.0292758	Mia2
Ductal	0.0201657	0.421862	Mia2
Macrophage	0	0	Mia2
VEC	0	0	Mia2
VSMC	0	0	Mia2
Acinar	0.0677765	0.145142	Ctage5
AlphaDelta	0.00516522	0.0110612	Ctage5
B cell	0.000374148	0.000801233	Ctage5
Beta 1	0.209426	0.448482	Ctage5
Beta 2	0.0142256	0.030464	Ctage5
Ductal	0.160762	0.34427	Ctage5
Macrophage	0.00373185	0.0079917	Ctage5
VEC	0.00189157	0.00405077	Ctage5
VSMC	0.00361293	0.00773704	Ctage5
Acinar	0.0123746	0.116105	Fbxo33
AlphaDelta	0.00157535	0.0147807	Fbxo33
B cell	0.000144822	0.0013588	Fbxo33
Beta 1	0.0545622	0.511932	Fbxo33
Beta 2	0.0027744	0.0260309	Fbxo33
Ductal	0.0322418	0.30251	Fbxo33
Macrophage	0.0015541	0.0145814	Fbxo33
VEC	0.000593753	0.00557091	Fbxo33
VSMC	0.000760052	0.00713122	Fbxo33
Acinar	0.021024	0.180799	Fam179b
AlphaDelta	0.00144542	0.0124301	Fam179b
B cell	0	0	Fam179b
Beta 1	0.0523112	0.449857	Fam179b
Beta 2	0.00278799	0.0239757	Fam179b
Ductal	0.037352	0.321213	Fam179b
Macrophage	0	0	Fam179b
VEC	0.000570208	0.00490357	Fam179b
VSMC	0.000793254	0.00682168	Fam179b
Acinar	0.0187444	0.20591	Prpf39
AlphaDelta	0.00181205	0.0199056	Prpf39
B cell	0.000118398	0.00130062	Prpf39
Beta 1	0.0347952	0.38223	Prpf39
Beta 2	0.00283889	0.0311855	Prpf39
Ductal	0.029881	0.328247	Prpf39
Macrophage	0.00145474	0.0159805	Prpf39
VEC	0.000530966	0.00583273	Prpf39
VSMC	0.000856502	0.00940878	Prpf39
Acinar	0.0589047	0.153277	Fkbp3
AlphaDelta	0.0025691	0.00668513	Fkbp3
B cell	0.000642737	0.00167248	Fkbp3
Beta 1	0.0739927	0.192538	Fkbp3
Beta 2	0.00669974	0.0174336	Fkbp3
Ductal	0.231635	0.602743	Fkbp3
Macrophage	0.00466648	0.0121428	Fkbp3
VEC	0.00158473	0.00412368	Fkbp3
VSMC	0.00360598	0.00938323	Fkbp3
Acinar	0	0	Fancm
AlphaDelta	0.000431233	0.0213296	Fancm
B cell	0	0	Fancm
Beta 1	0.0197863	0.97867	Fancm
Beta 2	0	0	Fancm
Ductal	0	0	Fancm
Macrophage	0	0	Fancm
VEC	0	0	Fancm
VSMC	0	0	Fancm
Acinar	0.528409	0.177748	Rps29
AlphaDelta	0.0260436	0.00876061	Rps29
B cell	0.0042101	0.00141621	Rps29
Beta 1	0.856275	0.288037	Rps29
Beta 2	0.101679	0.0342031	Rps29
Ductal	1.35609	0.456166	Rps29
Macrophage	0.050752	0.0170721	Rps29
VEC	0.0174897	0.00588325	Rps29
VSMC	0.0318517	0.0107144	Rps29
Acinar	0.274398	0.16471	Rpl36al
AlphaDelta	0.0170832	0.0102543	Rpl36al
B cell	0.00236039	0.00141685	Rpl36al
Beta 1	0.574071	0.344591	Rpl36al
Beta 2	0.0602731	0.0361794	Rpl36al
Ductal	0.690174	0.414283	Rpl36al
Macrophage	0.0205858	0.0123568	Rpl36al
VEC	0.00777367	0.00466621	Rpl36al
VSMC	0.0192293	0.0115425	Rpl36al
Acinar	0.0427157	0.15331	Mgat2
AlphaDelta	0.00236878	0.00850172	Mgat2
B cell	0.000403126	0.00144685	Mgat2
Beta 1	0.0987632	0.354468	Mgat2
Beta 2	0.00743571	0.0266873	Mgat2
Ductal	0.111872	0.401518	Mgat2
Macrophage	0.00663282	0.0238057	Mgat2
VEC	0.00280173	0.0100556	Mgat2
VSMC	0.00563028	0.0202075	Mgat2
Acinar	0	0	Klhdc1
AlphaDelta	0.000535544	0.0326844	Klhdc1
B cell	0	0	Klhdc1
Beta 1	0.0141202	0.861759	Klhdc1
Beta 2	0.00172957	0.105556	Klhdc1
Ductal	0	0	Klhdc1
Macrophage	0	0	Klhdc1
VEC	0	0	Klhdc1
VSMC	0	0	Klhdc1
Acinar	0.0372631	0.118142	Klhdc2
AlphaDelta	0.00325569	0.0103221	Klhdc2
B cell	0.000233545	0.000740448	Klhdc2
Beta 1	0.0960413	0.304496	Klhdc2
Beta 2	0.00961244	0.030476	Klhdc2
Ductal	0.160121	0.507659	Klhdc2
Macrophage	0.0018804	0.00596177	Klhdc2
VEC	0.00269826	0.00855476	Klhdc2
VSMC	0.00430482	0.0136483	Klhdc2
Acinar	0.0323735	0.138469	Nemf
AlphaDelta	0.00281699	0.012049	Nemf
B cell	0.000283848	0.00121409	Nemf
Beta 1	0.0980409	0.419345	Nemf
Beta 2	0.00543051	0.0232277	Nemf
Ductal	0.0886432	0.379149	Nemf
Macrophage	0.00269507	0.0115275	Nemf
VEC	0.00122754	0.00525051	Nemf
VSMC	0.0022836	0.00976753	Nemf
Acinar	0.0578948	0.20825	Arf6
AlphaDelta	0.00310574	0.0111715	Arf6
B cell	0.000607285	0.00218443	Arf6
Beta 1	0.0627413	0.225683	Arf6
Beta 2	0.00660173	0.0237467	Arf6
Ductal	0.133188	0.479082	Arf6
Macrophage	0.00711864	0.0256061	Arf6
VEC	0.00254728	0.00916267	Arf6
VSMC	0.00420171	0.0151137	Arf6
Acinar	0.0149625	0.135028	Sos2
AlphaDelta	0.00179473	0.0161964	Sos2
B cell	0	0	Sos2
Beta 1	0.0508648	0.459027	Sos2
Beta 2	0.002775	0.0250429	Sos2
Ductal	0.0377231	0.34043	Sos2
Macrophage	0.000980246	0.00884618	Sos2
VEC	0.00107851	0.00973294	Sos2
VSMC	0.000631142	0.00569571	Sos2
Acinar	0	0	L2hgdh
AlphaDelta	0.000430855	0.0278878	L2hgdh
B cell	0	0	L2hgdh
Beta 1	0.0150188	0.972112	L2hgdh
Beta 2	0	0	L2hgdh
Ductal	0	0	L2hgdh
Macrophage	0	0	L2hgdh
VEC	0	0	L2hgdh
VSMC	0	0	L2hgdh
Acinar	0.0164833	0.187837	Map4k5
AlphaDelta	0.00115377	0.0131479	Map4k5
B cell	0	0	Map4k5
Beta 1	0.0336702	0.383693	Map4k5
Beta 2	0.00171245	0.0195144	Map4k5
Ductal	0.0322231	0.367203	Map4k5
Macrophage	0	0	Map4k5
VEC	0.00135694	0.0154632	Map4k5
VSMC	0.00115313	0.0131406	Map4k5
Acinar	0.0211855	0.197687	Sav1
AlphaDelta	0.000880578	0.00821692	Sav1
B cell	0.000198698	0.0018541	Sav1
Beta 1	0.0262344	0.244801	Sav1
Beta 2	0.00203173	0.0189586	Sav1
Ductal	0.0497132	0.463888	Sav1
Macrophage	0.00383221	0.0357594	Sav1
VEC	0.00118373	0.0110457	Sav1
VSMC	0.00190641	0.0177893	Sav1
Acinar	0.0152014	0.236136	Nin
AlphaDelta	0.000685133	0.0106427	Nin
B cell	9.46498e-05	0.00147027	Nin
Beta 1	0.0207648	0.322558	Nin
Beta 2	0	0	Nin
Ductal	0.0243	0.377472	Nin
Macrophage	0.00170358	0.0264632	Nin
VEC	0.000789522	0.0122643	Nin
VSMC	0.000836527	0.0129945	Nin
Acinar	0.0327006	0.111277	Tmx1
AlphaDelta	0.00327132	0.011132	Tmx1
B cell	0.000219617	0.000747336	Tmx1
Beta 1	0.141426	0.481259	Tmx1
Beta 2	0.00728708	0.0247972	Tmx1
Ductal	0.100861	0.34322	Tmx1
Macrophage	0.00339212	0.0115431	Tmx1
VEC	0.00184752	0.00628695	Tmx1
VSMC	0.00286136	0.00973693	Tmx1
Acinar	0.045648	0.123161	Actr10
AlphaDelta	0.00279713	0.00754684	Actr10
B cell	0.000495806	0.00133771	Actr10
Beta 1	0.11314	0.305259	Actr10
Beta 2	0.0100244	0.0270465	Actr10
Ductal	0.183658	0.49552	Actr10
Macrophage	0.00613742	0.0165591	Actr10
VEC	0.00297939	0.00803857	Actr10
VSMC	0.00575662	0.0155317	Actr10
Acinar	0.171316	0.180132	Psma3
AlphaDelta	0.00950211	0.00999105	Psma3
B cell	0.00121736	0.00128	Psma3
Beta 1	0.255807	0.26897	Psma3
Beta 2	0.0272505	0.0286527	Psma3
Ductal	0.44304	0.465837	Psma3
Macrophage	0.0204781	0.0215319	Psma3
VEC	0.00810593	0.00852303	Psma3
VSMC	0.0143442	0.0150822	Psma3
Acinar	0.0176237	0.125621	Arid4a
AlphaDelta	0.00188001	0.0134007	Arid4a
B cell	0.00046703	0.00332898	Arid4a
Beta 1	0.0379267	0.270341	Arid4a
Beta 2	0.00248588	0.0177193	Arid4a
Ductal	0.0714423	0.509239	Arid4a
Macrophage	0.00466857	0.0332775	Arid4a
VEC	0.00162949	0.011615	Arid4a
VSMC	0.00216848	0.0154569	Arid4a
Acinar	0.0174366	0.136017	Timm9
AlphaDelta	0.00150405	0.0117326	Timm9
B cell	0.00011828	0.000922664	Timm9
Beta 1	0.0324603	0.253211	Timm9
Beta 2	0.00244802	0.0190961	Timm9
Ductal	0.0701927	0.547549	Timm9
Macrophage	0.00106871	0.00833663	Timm9
VEC	0.000717596	0.00559771	Timm9
VSMC	0.00224825	0.0175378	Timm9
Acinar	0	0	2700049A03Rik
AlphaDelta	0.000709291	0.0212681	2700049A03Rik
B cell	0	0	2700049A03Rik
Beta 1	0.0139071	0.417004	2700049A03Rik
Beta 2	0	0	2700049A03Rik
Ductal	0.0187336	0.561728	2700049A03Rik
Macrophage	0	0	2700049A03Rik
VEC	0	0	2700049A03Rik
VSMC	0	0	2700049A03Rik
Acinar	0.0245125	0.0751931	Daam1
AlphaDelta	0.00390245	0.0119709	Daam1
B cell	7.78746e-05	0.000238884	Daam1
Beta 1	0.213475	0.654845	Daam1
Beta 2	0.00952107	0.0292063	Daam1
Ductal	0.0710902	0.218072	Daam1
Macrophage	0.00160351	0.00491884	Daam1
VEC	0.000777474	0.00238494	Daam1
VSMC	0.00103332	0.00316975	Daam1
Acinar	0.029218	0.124017	Jkamp
AlphaDelta	0.00248503	0.0105478	Jkamp
B cell	0.000254872	0.00108181	Jkamp
Beta 1	0.0755423	0.320641	Jkamp
Beta 2	0.00597768	0.0253724	Jkamp
Ductal	0.112514	0.477568	Jkamp
Macrophage	0.00445628	0.0189148	Jkamp
VEC	0.00176887	0.00750801	Jkamp
VSMC	0.0033807	0.0143495	Jkamp
Acinar	0	0	Rtn1
AlphaDelta	0.000617532	0.0239133	Rtn1
B cell	0	0	Rtn1
Beta 1	0.0252063	0.976087	Rtn1
Beta 2	0	0	Rtn1
Ductal	0	0	Rtn1
Macrophage	0	0	Rtn1
VEC	0	0	Rtn1
VSMC	0	0	Rtn1
Acinar	0	0	Pcnxl4
AlphaDelta	0	0	Pcnxl4
B cell	0	0	Pcnxl4
Beta 1	0.0146386	0.972791	Pcnxl4
Beta 2	0	0	Pcnxl4
Ductal	0	0	Pcnxl4
Macrophage	0	0	Pcnxl4
VEC	0	0	Pcnxl4
VSMC	0.000409444	0.0272091	Pcnxl4
Acinar	0.0194018	0.0893431	Dhrs7
AlphaDelta	0.00184409	0.00849181	Dhrs7
B cell	0.000135615	0.00062449	Dhrs7
Beta 1	0.110188	0.507405	Dhrs7
Beta 2	0.0111911	0.0515337	Dhrs7
Ductal	0.0704271	0.324309	Dhrs7
Macrophage	0.00209337	0.00963974	Dhrs7
VEC	0.000784838	0.00361409	Dhrs7
VSMC	0.00109429	0.00503907	Dhrs7
Acinar	0.034951	0.172418	Ppm1a
AlphaDelta	0.00194082	0.00957432	Ppm1a
B cell	0.000174098	0.000858851	Ppm1a
Beta 1	0.0593446	0.292755	Ppm1a
Beta 2	0.00468177	0.0230958	Ppm1a
Ductal	0.0940142	0.463785	Ppm1a
Macrophage	0.00293283	0.014468	Ppm1a
VEC	0.00247602	0.0122146	Ppm1a
VSMC	0.00219538	0.0108301	Ppm1a
Acinar	0	0	Six4
AlphaDelta	0	0	Six4
B cell	0	0	Six4
Beta 1	0.0140667	1	Six4
Beta 2	0	0	Six4
Ductal	0	0	Six4
Macrophage	0	0	Six4
VEC	0	0	Six4
VSMC	0	0	Six4
Acinar	0.0295878	0.213827	Mnat1
AlphaDelta	0.00128863	0.00931277	Mnat1
B cell	0.000170777	0.00123418	Mnat1
Beta 1	0.0310379	0.224307	Mnat1
Beta 2	0.002316	0.0167374	Mnat1
Ductal	0.069854	0.504825	Mnat1
Macrophage	0.00185449	0.0134021	Mnat1
VEC	0.000703932	0.00508722	Mnat1
VSMC	0.00155909	0.0112673	Mnat1
Acinar	0.00702223	0.309383	Slc38a6
AlphaDelta	0	0	Slc38a6
B cell	0	0	Slc38a6
Beta 1	0.0130459	0.574769	Slc38a6
Beta 2	0	0	Slc38a6
Ductal	0	0	Slc38a6
Macrophage	0.00262947	0.115848	Slc38a6
VEC	0	0	Slc38a6
VSMC	0	0	Slc38a6
Acinar	0.0195292	0.269148	Tmem30b
AlphaDelta	0.000510735	0.00703886	Tmem30b
B cell	0	0	Tmem30b
Beta 1	0.0237021	0.326658	Tmem30b
Beta 2	0	0	Tmem30b
Ductal	0.0288174	0.397156	Tmem30b
Macrophage	0	0	Tmem30b
VEC	0	0	Tmem30b
VSMC	0	0	Tmem30b
Acinar	0.095729	0.168237	Hif1a
AlphaDelta	0.00541366	0.00951411	Hif1a
B cell	0.00071272	0.00125255	Hif1a
Beta 1	0.216757	0.380936	Hif1a
Beta 2	0.0114517	0.0201254	Hif1a
Ductal	0.20829	0.366055	Hif1a
Macrophage	0.0167868	0.0295016	Hif1a
VEC	0.00816317	0.0143462	Hif1a
VSMC	0.00570909	0.0100333	Hif1a
Acinar	0.0088091	0.140783	Snapc1
AlphaDelta	0.000658623	0.0105258	Snapc1
B cell	0	0	Snapc1
Beta 1	0.0209181	0.334302	Snapc1
Beta 2	0.00179898	0.0287504	Snapc1
Ductal	0.0280253	0.447886	Snapc1
Macrophage	0.00122175	0.0195254	Snapc1
VEC	0.00055061	0.00879956	Snapc1
VSMC	0.000589938	0.00942809	Snapc1
Acinar	0	0	1700086L19Rik
AlphaDelta	0.00303941	0.0361175	1700086L19Rik
B cell	0	0	1700086L19Rik
Beta 1	0.0756668	0.899151	1700086L19Rik
Beta 2	0.00544739	0.0647315	1700086L19Rik
Ductal	0	0	1700086L19Rik
Macrophage	0	0	1700086L19Rik
VEC	0	0	1700086L19Rik
VSMC	0	0	1700086L19Rik
Acinar	0	0	Dbpht2
AlphaDelta	0.00419931	0.0999426	Dbpht2
B cell	0	0	Dbpht2
Beta 1	0.035751	0.850863	Dbpht2
Beta 2	0.00206702	0.0491944	Dbpht2
Ductal	0	0	Dbpht2
Macrophage	0	0	Dbpht2
VEC	0	0	Dbpht2
VSMC	0	0	Dbpht2
Acinar	0.0264245	0.137741	Ppp2r5e
AlphaDelta	0.00148784	0.00775559	Ppp2r5e
B cell	0.000152851	0.000796761	Ppp2r5e
Beta 1	0.0633192	0.330061	Ppp2r5e
Beta 2	0.00378425	0.019726	Ppp2r5e
Ductal	0.0920845	0.480004	Ppp2r5e
Macrophage	0.0020194	0.0105264	Ppp2r5e
VEC	0.00123931	0.00646009	Ppp2r5e
VSMC	0.00132929	0.00692914	Ppp2r5e
Acinar	0.0415973	0.136172	Wdr89
AlphaDelta	0.00652021	0.0213445	Wdr89
B cell	0.00108377	0.00354782	Wdr89
Beta 1	0.0969354	0.317326	Wdr89
Beta 2	0.0126615	0.0414484	Wdr89
Ductal	0.135005	0.441949	Wdr89
Macrophage	0.00531618	0.017403	Wdr89
VEC	0.002111	0.00691054	Wdr89
VSMC	0.00424545	0.0138978	Wdr89
Acinar	0	0	Sgpp1
AlphaDelta	0.00161578	0.0153982	Sgpp1
B cell	7.06405e-05	0.000673198	Sgpp1
Beta 1	0.0980038	0.933968	Sgpp1
Beta 2	0.00467069	0.0445113	Sgpp1
Ductal	0	0	Sgpp1
Macrophage	0	0	Sgpp1
VEC	0	0	Sgpp1
VSMC	0.000571773	0.00544895	Sgpp1
Acinar	0.0100468	0.0808243	Mthfd1
AlphaDelta	0.00176377	0.0141892	Mthfd1
B cell	0.000106758	0.000858845	Mthfd1
Beta 1	0.0570526	0.458977	Mthfd1
Beta 2	0.00337024	0.027113	Mthfd1
Ductal	0.0513204	0.412863	Mthfd1
Macrophage	0	0	Mthfd1
VEC	0	0	Mthfd1
VSMC	0.000643235	0.00517471	Mthfd1
Acinar	0.0180648	0.158887	Zbtb1
AlphaDelta	0.00130402	0.0114694	Zbtb1
B cell	0.000276235	0.00242959	Zbtb1
Beta 1	0.031189	0.274319	Zbtb1
Beta 2	0.00264632	0.0232754	Zbtb1
Ductal	0.0566375	0.498149	Zbtb1
Macrophage	0.0014943	0.013143	Zbtb1
VEC	0.000993773	0.00874062	Zbtb1
VSMC	0.00109006	0.00958749	Zbtb1
Acinar	0.0103155	0.0995694	Hspa2
AlphaDelta	0.00111193	0.0107328	Hspa2
B cell	0	0	Hspa2
Beta 1	0.0244686	0.23618	Hspa2
Beta 2	0.00315753	0.0304777	Hspa2
Ductal	0.0639946	0.6177	Hspa2
Macrophage	0	0	Hspa2
VEC	0	0	Hspa2
VSMC	0.000553213	0.00533982	Hspa2
Acinar	0.0340871	0.238592	Plekhg3
AlphaDelta	0.00128682	0.00900706	Plekhg3
B cell	0	0	Plekhg3
Beta 1	0.0307967	0.215561	Plekhg3
Beta 2	0.00204541	0.0143168	Plekhg3
Ductal	0.0731775	0.512204	Plekhg3
Macrophage	0	0	Plekhg3
VEC	0	0	Plekhg3
VSMC	0.00147434	0.0103196	Plekhg3
Acinar	0.0543397	0.147089	Churc1
AlphaDelta	0.00431745	0.0116867	Churc1
B cell	0.000600569	0.00162565	Churc1
Beta 1	0.12644	0.342254	Churc1
Beta 2	0.010158	0.0274961	Churc1
Ductal	0.164337	0.444836	Churc1
Macrophage	0.00531904	0.0143978	Churc1
VEC	0.000813064	0.00220084	Churc1
VSMC	0.00310832	0.00841375	Churc1
Acinar	0.00701315	0.114511	Fntb
AlphaDelta	0.000581112	0.00948846	Fntb
B cell	0	0	Fntb
Beta 1	0.0277833	0.45365	Fntb
Beta 2	0.00165967	0.0270993	Fntb
Ductal	0.0237039	0.38704	Fntb
Macrophage	0	0	Fntb
VEC	0	0	Fntb
VSMC	0.000502867	0.00821087	Fntb
Acinar	0.0792947	0.219297	Gpx2
AlphaDelta	0.000810538	0.00224162	Gpx2
B cell	0	0	Gpx2
Beta 1	0.100801	0.278775	Gpx2
Beta 2	0.00684776	0.0189382	Gpx2
Ductal	0.173831	0.480748	Gpx2
Macrophage	0	0	Gpx2
VEC	0	0	Gpx2
VSMC	0	0	Gpx2
Acinar	0.0214944	0.123813	Max
AlphaDelta	0.00179631	0.0103472	Max
B cell	0.000302973	0.0017452	Max
Beta 1	0.0573401	0.330294	Max
Beta 2	0.00384965	0.0221749	Max
Ductal	0.0783371	0.451242	Max
Macrophage	0.00603237	0.034748	Max
VEC	0.00155198	0.00893979	Max
VSMC	0.00289845	0.0166958	Max
Acinar	0.0106246	0.226821	Fut8
AlphaDelta	0.00057996	0.0123813	Fut8
B cell	0.000179405	0.00383006	Fut8
Beta 1	0.0329087	0.702555	Fut8
Beta 2	0.00160365	0.0342356	Fut8
Ductal	0	0	Fut8
Macrophage	0	0	Fut8
VEC	0	0	Fut8
VSMC	0.000945133	0.0201773	Fut8
Acinar	0	0	Gphn
AlphaDelta	0.00119764	0.0158027	Gphn
B cell	7.84187e-05	0.00103472	Gphn
Beta 1	0.0478288	0.631094	Gphn
Beta 2	0.00196815	0.0259694	Gphn
Ductal	0.0237467	0.313335	Gphn
Macrophage	0	0	Gphn
VEC	0.000341391	0.00450461	Gphn
VSMC	0.000625968	0.00825956	Gphn
Acinar	0.0366957	0.211048	Mpp5
AlphaDelta	0.00187166	0.0107645	Mpp5
B cell	9.70703e-05	0.000558281	Mpp5
Beta 1	0.0466415	0.26825	Mpp5
Beta 2	0.00286425	0.0164732	Mpp5
Ductal	0.081148	0.466707	Mpp5
Macrophage	0.00198139	0.0113956	Mpp5
VEC	0.00138648	0.00797407	Mpp5
VSMC	0.00118739	0.00682902	Mpp5
Acinar	0.0476941	0.134844	Atp6v1d
AlphaDelta	0.00334091	0.00944566	Atp6v1d
B cell	0.000420282	0.00118825	Atp6v1d
Beta 1	0.121077	0.342318	Atp6v1d
Beta 2	0.00861621	0.0243604	Atp6v1d
Ductal	0.158928	0.449332	Atp6v1d
Macrophage	0.00785617	0.0222116	Atp6v1d
VEC	0.00176441	0.00498846	Atp6v1d
VSMC	0.00400092	0.0113117	Atp6v1d
Acinar	0.0819355	0.223393	Eif2s1
AlphaDelta	0.00362035	0.0098707	Eif2s1
B cell	0.000564882	0.00154012	Eif2s1
Beta 1	0.0744497	0.202984	Eif2s1
Beta 2	0.00691952	0.0188657	Eif2s1
Ductal	0.180029	0.490841	Eif2s1
Macrophage	0.00880668	0.024011	Eif2s1
VEC	0.00306229	0.0083492	Eif2s1
VSMC	0.007389	0.0201458	Eif2s1
Acinar	0	0	Tmem229b
AlphaDelta	0.000423998	0.0137917	Tmem229b
B cell	0	0	Tmem229b
Beta 1	0.0303191	0.986208	Tmem229b
Beta 2	0	0	Tmem229b
Ductal	0	0	Tmem229b
Macrophage	0	0	Tmem229b
VEC	0	0	Tmem229b
VSMC	0	0	Tmem229b
Acinar	0.012121	0.24575	Plekhh1
AlphaDelta	0	0	Plekhh1
B cell	0	0	Plekhh1
Beta 1	0.0146244	0.296506	Plekhh1
Beta 2	0	0	Plekhh1
Ductal	0.0225771	0.457745	Plekhh1
Macrophage	0	0	Plekhh1
VEC	0	0	Plekhh1
VSMC	0	0	Plekhh1
Acinar	0	0	Pigh
AlphaDelta	0.000444973	0.010184	Pigh
B cell	0	0	Pigh
Beta 1	0.0213453	0.488527	Pigh
Beta 2	0	0	Pigh
Ductal	0.021903	0.501289	Pigh
Macrophage	0	0	Pigh
VEC	0	0	Pigh
VSMC	0	0	Pigh
Acinar	0.044998	0.12405	Vti1b
AlphaDelta	0.00346133	0.00954215	Vti1b
B cell	0.000397963	0.0010971	Vti1b
Beta 1	0.149274	0.411517	Vti1b
Beta 2	0.0106693	0.0294131	Vti1b
Ductal	0.138246	0.381116	Vti1b
Macrophage	0.0100213	0.0276267	Vti1b
VEC	0.00183235	0.0050514	Vti1b
VSMC	0.00384048	0.0105874	Vti1b
Acinar	0	0	Rdh11
AlphaDelta	0.000532657	0.0125884	Rdh11
B cell	0	0	Rdh11
Beta 1	0.0182372	0.431005	Rdh11
Beta 2	0	0	Rdh11
Ductal	0.021221	0.501522	Rdh11
Macrophage	0.00124519	0.0294279	Rdh11
VEC	0.000404143	0.00955123	Rdh11
VSMC	0.000673031	0.015906	Rdh11
Acinar	0.183835	0.254775	Actn1
AlphaDelta	0.00413918	0.00573646	Actn1
B cell	9.60366e-05	0.000133096	Actn1
Beta 1	0.12988	0.179999	Actn1
Beta 2	0.00689559	0.00955654	Actn1
Ductal	0.378294	0.524274	Actn1
Macrophage	0.00777001	0.0107684	Actn1
VEC	0.00193045	0.0026754	Actn1
VSMC	0.00871799	0.0120822	Actn1
Acinar	0.0165893	0.118611	Dcaf5
AlphaDelta	0.0014665	0.0104853	Dcaf5
B cell	7.76268e-05	0.000555021	Dcaf5
Beta 1	0.0606864	0.4339	Dcaf5
Beta 2	0.00357253	0.0255431	Dcaf5
Ductal	0.0553993	0.396098	Dcaf5
Macrophage	0.00094982	0.00679109	Dcaf5
VEC	0.000612069	0.00437622	Dcaf5
VSMC	0.000509206	0.00364075	Dcaf5
Acinar	0	0	Exd2
AlphaDelta	0.000451246	0.0243009	Exd2
B cell	0	0	Exd2
Beta 1	0.0181178	0.975699	Exd2
Beta 2	0	0	Exd2
Ductal	0	0	Exd2
Macrophage	0	0	Exd2
VEC	0	0	Exd2
VSMC	0	0	Exd2
Acinar	0.108807	0.141933	Erh
AlphaDelta	0.00576949	0.00752601	Erh
B cell	0.00104619	0.0013647	Erh
Beta 1	0.191626	0.249967	Erh
Beta 2	0.0199065	0.0259671	Erh
Ductal	0.414604	0.54083	Erh
Macrophage	0.00961892	0.0125474	Erh
VEC	0.00508219	0.00662946	Erh
VSMC	0.0101464	0.0132355	Erh
Acinar	0.0129127	0.129472	Slc39a9
AlphaDelta	0.00118666	0.0118983	Slc39a9
B cell	0	0	Slc39a9
Beta 1	0.0573927	0.57546	Slc39a9
Beta 2	0.00286522	0.0287287	Slc39a9
Ductal	0.0234237	0.234863	Slc39a9
Macrophage	0.000852197	0.00854473	Slc39a9
VEC	0.00041683	0.00417943	Slc39a9
VSMC	0.000683543	0.00685369	Slc39a9
Acinar	0.0287208	0.125441	4933426M11Rik
AlphaDelta	0.00202403	0.0088402	4933426M11Rik
B cell	0.000193985	0.000847253	4933426M11Rik
Beta 1	0.107047	0.46754	4933426M11Rik
Beta 2	0.0053087	0.0231864	4933426M11Rik
Ductal	0.0738497	0.322547	4933426M11Rik
Macrophage	0.00436199	0.0190515	4933426M11Rik
VEC	0.00324687	0.0141811	4933426M11Rik
VSMC	0.00420473	0.0183647	4933426M11Rik
Acinar	0.105539	0.160253	Srsf5
AlphaDelta	0.006671	0.0101294	Srsf5
B cell	0.00102019	0.00154907	Srsf5
Beta 1	0.19769	0.300177	Srsf5
Beta 2	0.0172726	0.026227	Srsf5
Ductal	0.30858	0.468554	Srsf5
Macrophage	0.0116703	0.0177205	Srsf5
VEC	0.0045532	0.00691367	Srsf5
VSMC	0.00558313	0.00847753	Srsf5
Acinar	0	0	Smoc1
AlphaDelta	0	0	Smoc1
B cell	0	0	Smoc1
Beta 1	0.0247655	1	Smoc1
Beta 2	0	0	Smoc1
Ductal	0	0	Smoc1
Macrophage	0	0	Smoc1
VEC	0	0	Smoc1
VSMC	0	0	Smoc1
Acinar	0.0197843	0.175672	Cox16
AlphaDelta	0.0010516	0.00933752	Cox16
B cell	0.000122168	0.00108477	Cox16
Beta 1	0.0410907	0.364858	Cox16
Beta 2	0.00313725	0.0278566	Cox16
Ductal	0.0444566	0.394744	Cox16
Macrophage	0.000951373	0.00844755	Cox16
VEC	0.000429532	0.00381396	Cox16
VSMC	0.00159768	0.0141863	Cox16
Acinar	0.046443	0.14058	Synj2bp
AlphaDelta	0.00300834	0.00910609	Synj2bp
B cell	0.000329723	0.000998054	Synj2bp
Beta 1	0.109703	0.332064	Synj2bp
Beta 2	0.00617944	0.0187048	Synj2bp
Ductal	0.156869	0.474834	Synj2bp
Macrophage	0.00328658	0.00994829	Synj2bp
VEC	0.00225962	0.00683976	Synj2bp
VSMC	0.00228751	0.00692416	Synj2bp
Acinar	0.0182698	0.171512	Med6
AlphaDelta	0.00089507	0.00840267	Med6
B cell	0.000112797	0.00105891	Med6
Beta 1	0.0225269	0.211476	Med6
Beta 2	0.00210559	0.0197667	Med6
Ductal	0.0577984	0.542596	Med6
Macrophage	0.0020256	0.0190157	Med6
VEC	0.00112079	0.0105217	Med6
VSMC	0.00166707	0.01565	Med6
Acinar	0.0331623	0.222922	Ttc9
AlphaDelta	0	0	Ttc9
B cell	0	0	Ttc9
Beta 1	0.0403088	0.270962	Ttc9
Beta 2	0.00246495	0.0165697	Ttc9
Ductal	0.0693367	0.466092	Ttc9
Macrophage	0	0	Ttc9
VEC	0.00348909	0.0234542	Ttc9
VSMC	0	0	Ttc9
Acinar	0.00695053	0.0856914	Pcnx
AlphaDelta	0.00132045	0.0162796	Pcnx
B cell	0	0	Pcnx
Beta 1	0.0465743	0.574203	Pcnx
Beta 2	0.00247308	0.03049	Pcnx
Ductal	0.0201783	0.248773	Pcnx
Macrophage	0.00177358	0.0218661	Pcnx
VEC	0.0010404	0.0128269	Pcnx
VSMC	0.000800538	0.00986965	Pcnx
Acinar	0.0116584	0.106314	Sipa1l1
AlphaDelta	0.00160742	0.0146583	Sipa1l1
B cell	0.000172637	0.0015743	Sipa1l1
Beta 1	0.043048	0.392561	Sipa1l1
Beta 2	0.00204033	0.018606	Sipa1l1
Ductal	0.0493867	0.450364	Sipa1l1
Macrophage	0.00133733	0.0121953	Sipa1l1
VEC	0.00040872	0.00372717	Sipa1l1
VSMC	0	0	Sipa1l1
Acinar	0.131322	0.162151	Rbm25
AlphaDelta	0.00852979	0.0105322	Rbm25
B cell	0.0011346	0.00140095	Rbm25
Beta 1	0.243623	0.300815	Rbm25
Beta 2	0.0197306	0.0243626	Rbm25
Ductal	0.379695	0.468831	Rbm25
Macrophage	0.0124005	0.0153117	Rbm25
VEC	0.00576835	0.00712253	Rbm25
VSMC	0.00767136	0.00947228	Rbm25
Acinar	0.0178569	0.14769	Psen1
AlphaDelta	0.00135698	0.0112233	Psen1
B cell	0.000125996	0.00104208	Psen1
Beta 1	0.0514545	0.425568	Psen1
Beta 2	0.00309071	0.0255625	Psen1
Ductal	0.0429377	0.355128	Psen1
Macrophage	0.00231014	0.0191067	Psen1
VEC	0.00071454	0.00590979	Psen1
VSMC	0.00106031	0.00876959	Psen1
Acinar	0.0214046	0.222285	Numb
AlphaDelta	0.000751039	0.00779947	Numb
B cell	0	0	Numb
Beta 1	0.0209051	0.217098	Numb
Beta 2	0	0	Numb
Ductal	0.0490545	0.509426	Numb
Macrophage	0.00161602	0.0167822	Numb
VEC	0.00164414	0.0170743	Numb
VSMC	0.000918233	0.00953577	Numb
Acinar	0	0	Acot2
AlphaDelta	0.000466317	0.0320965	Acot2
B cell	0	0	Acot2
Beta 1	0.0134644	0.926756	Acot2
Beta 2	0	0	Acot2
Ductal	0	0	Acot2
Macrophage	0	0	Acot2
VEC	0	0	Acot2
VSMC	0.00059782	0.0411478	Acot2
Acinar	0	0	Dnalc1
AlphaDelta	0.000600103	0.0310745	Dnalc1
B cell	0	0	Dnalc1
Beta 1	0.0187117	0.968926	Dnalc1
Beta 2	0	0	Dnalc1
Ductal	0	0	Dnalc1
Macrophage	0	0	Dnalc1
VEC	0	0	Dnalc1
VSMC	0	0	Dnalc1
Acinar	0.00774014	0.158855	Elmsan1
AlphaDelta	0.000643971	0.0132166	Elmsan1
B cell	7.8708e-05	0.00161537	Elmsan1
Beta 1	0.0209755	0.430491	Elmsan1
Beta 2	0.00157649	0.0323551	Elmsan1
Ductal	0.0177097	0.363467	Elmsan1
Macrophage	0	0	Elmsan1
VEC	0	0	Elmsan1
VSMC	0	0	Elmsan1
Acinar	0.0158551	0.130688	Ptgr2
AlphaDelta	0.0011798	0.00972464	Ptgr2
B cell	0.000154101	0.0012702	Ptgr2
Beta 1	0.0455274	0.375266	Ptgr2
Beta 2	0.00314777	0.0259459	Ptgr2
Ductal	0.0527832	0.435073	Ptgr2
Macrophage	0.00196545	0.0162005	Ptgr2
VEC	0	0	Ptgr2
VSMC	0.000707438	0.00583116	Ptgr2
Acinar	0.0124428	0.170224	Zfp410
AlphaDelta	0.000568996	0.00778414	Zfp410
B cell	0	0	Zfp410
Beta 1	0.0229611	0.314119	Zfp410
Beta 2	0.00120044	0.0164227	Zfp410
Ductal	0.0345746	0.472998	Zfp410
Macrophage	0	0	Zfp410
VEC	0.000673387	0.00921226	Zfp410
VSMC	0.000675415	0.00924	Zfp410
Acinar	0.00880545	0.164924	Coq6
AlphaDelta	0.000583529	0.0109294	Coq6
B cell	6.35283e-05	0.00118987	Coq6
Beta 1	0.0172838	0.323722	Coq6
Beta 2	0	0	Coq6
Ductal	0.0257152	0.481642	Coq6
Macrophage	0	0	Coq6
VEC	0.000309365	0.00579435	Coq6
VSMC	0.000629945	0.0117988	Coq6
Acinar	0	0	Entpd5
AlphaDelta	0.000827248	0.039539	Entpd5
B cell	0	0	Entpd5
Beta 1	0.0200951	0.960461	Entpd5
Beta 2	0	0	Entpd5
Ductal	0	0	Entpd5
Macrophage	0	0	Entpd5
VEC	0	0	Entpd5
VSMC	0	0	Entpd5
Acinar	0	0	Syndig1l
AlphaDelta	0.00107625	0.00701189	Syndig1l
B cell	0	0	Syndig1l
Beta 1	0.144582	0.941967	Syndig1l
Beta 2	0.00783118	0.051021	Syndig1l
Ductal	0	0	Syndig1l
Macrophage	0	0	Syndig1l
VEC	0	0	Syndig1l
VSMC	0	0	Syndig1l
Acinar	0.102067	0.15361	Npc2
AlphaDelta	0.0116957	0.0176019	Npc2
B cell	0.00120698	0.00181649	Npc2
Beta 1	0.231662	0.348649	Npc2
Beta 2	0.0174479	0.026259	Npc2
Ductal	0.230428	0.346792	Npc2
Macrophage	0.0547996	0.0824729	Npc2
VEC	0.00353414	0.00531885	Npc2
VSMC	0.0116144	0.0174795	Npc2
Acinar	0.0171496	0.117255	Isca2
AlphaDelta	0.00155403	0.0106252	Isca2
B cell	0.000220182	0.00150543	Isca2
Beta 1	0.0517073	0.353534	Isca2
Beta 2	0.00555474	0.037979	Isca2
Ductal	0.0636684	0.435315	Isca2
Macrophage	0.00380602	0.0260226	Isca2
VEC	0.00089181	0.0060975	Isca2
VSMC	0.00170627	0.0116661	Isca2
Acinar	0	0	1110018G07Rik
AlphaDelta	0.000889929	0.0135853	1110018G07Rik
B cell	0	0	1110018G07Rik
Beta 1	0.0359744	0.54917	1110018G07Rik
Beta 2	0.00172634	0.0263536	1110018G07Rik
Ductal	0.0257948	0.393772	1110018G07Rik
Macrophage	0.00112143	0.0171193	1110018G07Rik
VEC	0	0	1110018G07Rik
VSMC	0	0	1110018G07Rik
Acinar	0.0414809	0.144691	Fcf1
AlphaDelta	0.00147362	0.00514019	Fcf1
B cell	0.000381939	0.00133225	Fcf1
Beta 1	0.0438719	0.153031	Fcf1
Beta 2	0.00569469	0.0198638	Fcf1
Ductal	0.180988	0.631311	Fcf1
Macrophage	0.00670873	0.0234009	Fcf1
VEC	0.00233696	0.00815165	Fcf1
VSMC	0.00374934	0.0130782	Fcf1
Acinar	0.0275235	0.162567	Ylpm1
AlphaDelta	0.00301933	0.0178337	Ylpm1
B cell	0.000161795	0.000955642	Ylpm1
Beta 1	0.079184	0.467699	Ylpm1
Beta 2	0.00416244	0.0245854	Ylpm1
Ductal	0.0518268	0.306114	Ylpm1
Macrophage	0.00163454	0.00965438	Ylpm1
VEC	0.000783714	0.004629	Ylpm1
VSMC	0.00100923	0.00596101	Ylpm1
Acinar	0.0243075	0.173331	Dlst
AlphaDelta	0.00159683	0.0113866	Dlst
B cell	0.000140667	0.00100306	Dlst
Beta 1	0.0569336	0.40598	Dlst
Beta 2	0.00302332	0.0215586	Dlst
Ductal	0.0489428	0.348999	Dlst
Macrophage	0.00217548	0.0155128	Dlst
VEC	0.00111361	0.00794085	Dlst
VSMC	0.00200382	0.0142887	Dlst
Acinar	0.0328527	0.170022	Eif2b2
AlphaDelta	0.00246101	0.0127365	Eif2b2
B cell	0.000248585	0.0012865	Eif2b2
Beta 1	0.0694947	0.359656	Eif2b2
Beta 2	0.00502324	0.0259968	Eif2b2
Ductal	0.0752288	0.389331	Eif2b2
Macrophage	0.00328264	0.0169886	Eif2b2
VEC	0.0024417	0.0126365	Eif2b2
VSMC	0.00219228	0.0113457	Eif2b2
Acinar	0	0	Mlh3
AlphaDelta	0.000856811	0.0252367	Mlh3
B cell	0	0	Mlh3
Beta 1	0.0315085	0.92806	Mlh3
Beta 2	0.00158562	0.0467033	Mlh3
Ductal	0	0	Mlh3
Macrophage	0	0	Mlh3
VEC	0	0	Mlh3
VSMC	0	0	Mlh3
Acinar	0.0109436	0.152471	Acyp1
AlphaDelta	0.00181374	0.0252699	Acyp1
B cell	0.000203045	0.0028289	Acyp1
Beta 1	0.0332506	0.463262	Acyp1
Beta 2	0.00294049	0.0409682	Acyp1
Ductal	0.0219497	0.305813	Acyp1
Macrophage	0	0	Acyp1
VEC	0	0	Acyp1
VSMC	0.000673761	0.00938713	Acyp1
Acinar	0.013456	0.13841	Nek9
AlphaDelta	0.0014043	0.0144449	Nek9
B cell	0	0	Nek9
Beta 1	0.0495276	0.509449	Nek9
Beta 2	0.00301795	0.0310431	Nek9
Ductal	0.027418	0.282026	Nek9
Macrophage	0.00111204	0.0114386	Nek9
VEC	0.000591449	0.00608374	Nek9
VSMC	0.000690718	0.00710483	Nek9
Acinar	0.174664	0.132564	Tmed10
AlphaDelta	0.0121024	0.00918529	Tmed10
B cell	0.00103754	0.000787452	Tmed10
Beta 1	0.543106	0.412198	Tmed10
Beta 2	0.0469765	0.0356535	Tmed10
Ductal	0.497995	0.37796	Tmed10
Macrophage	0.0212786	0.0161497	Tmed10
VEC	0.00613213	0.00465407	Tmed10
VSMC	0.0142923	0.0108474	Tmed10
Acinar	0.189695	0.173931	Fos
AlphaDelta	0.0139104	0.0127545	Fos
B cell	0.000270807	0.000248303	Fos
Beta 1	0.298587	0.273775	Fos
Beta 2	0.0198463	0.0181971	Fos
Ductal	0.54453	0.49928	Fos
Macrophage	0.0162302	0.0148815	Fos
VEC	0.00409867	0.00375808	Fos
VSMC	0.00346142	0.00317378	Fos
Acinar	0.0358617	0.221406	0610007P14Rik
AlphaDelta	0.00203291	0.0125509	0610007P14Rik
B cell	0.000367493	0.00226886	0610007P14Rik
Beta 1	0.0374107	0.230969	0610007P14Rik
Beta 2	0.00267938	0.0165422	0610007P14Rik
Ductal	0.078233	0.483	0610007P14Rik
Macrophage	0.00311758	0.0192475	0610007P14Rik
VEC	0.000655687	0.00404813	0610007P14Rik
VSMC	0.00161451	0.0099678	0610007P14Rik
Acinar	0	0	Ttll5
AlphaDelta	0.000584419	0.0357807	Ttll5
B cell	0	0	Ttll5
Beta 1	0.0143211	0.876799	Ttll5
Beta 2	0	0	Ttll5
Ductal	0	0	Ttll5
Macrophage	0	0	Ttll5
VEC	0	0	Ttll5
VSMC	0.00142787	0.0874206	Ttll5
Acinar	0	0	Angel1
AlphaDelta	0	0	Angel1
B cell	0	0	Angel1
Beta 1	0.0158552	1	Angel1
Beta 2	0	0	Angel1
Ductal	0	0	Angel1
Macrophage	0	0	Angel1
VEC	0	0	Angel1
VSMC	0	0	Angel1
Acinar	0.0642281	0.138042	Irf2bpl
AlphaDelta	0.00297119	0.0063858	Irf2bpl
B cell	0.000150603	0.000323682	Irf2bpl
Beta 1	0.0806055	0.17324	Irf2bpl
Beta 2	0.00500048	0.0107472	Irf2bpl
Ductal	0.301953	0.648969	Irf2bpl
Macrophage	0.00357077	0.00767445	Irf2bpl
VEC	0.00424791	0.00912977	Irf2bpl
VSMC	0.00255349	0.00548806	Irf2bpl
Acinar	0.0197511	0.213523	2310044G17Rik
AlphaDelta	0.000721413	0.00779895	2310044G17Rik
B cell	0	0	2310044G17Rik
Beta 1	0.0233869	0.252827	2310044G17Rik
Beta 2	0	0	2310044G17Rik
Ductal	0.0472986	0.511328	2310044G17Rik
Macrophage	0.00134336	0.0145226	2310044G17Rik
VEC	0	0	2310044G17Rik
VSMC	0	0	2310044G17Rik
Acinar	0	0	Pomt2
AlphaDelta	0.000965481	0.0168974	Pomt2
B cell	0	0	Pomt2
Beta 1	0.0531874	0.930864	Pomt2
Beta 2	0.0021789	0.0381342	Pomt2
Ductal	0	0	Pomt2
Macrophage	0	0	Pomt2
VEC	0.000335051	0.00586392	Pomt2
VSMC	0.000470822	0.00824013	Pomt2
Acinar	0.00994646	0.0945487	Gstz1
AlphaDelta	0.00219109	0.0208279	Gstz1
B cell	0	0	Gstz1
Beta 1	0.0593669	0.564327	Gstz1
Beta 2	0.00376125	0.0357536	Gstz1
Ductal	0.0299337	0.284542	Gstz1
Macrophage	0	0	Gstz1
VEC	0	0	Gstz1
VSMC	0	0	Gstz1
Acinar	0	0	Tmed8
AlphaDelta	0.00161489	0.0277691	Tmed8
B cell	0	0	Tmed8
Beta 1	0.0544957	0.937087	Tmed8
Beta 2	0.00204378	0.0351441	Tmed8
Ductal	0	0	Tmed8
Macrophage	0	0	Tmed8
VEC	0	0	Tmed8
VSMC	0	0	Tmed8
Acinar	0.0110831	0.128426	Vipas39
AlphaDelta	0.00102381	0.0118634	Vipas39
B cell	8.03407e-05	0.000930945	Vipas39
Beta 1	0.0366835	0.425069	Vipas39
Beta 2	0.001894	0.0219467	Vipas39
Ductal	0.0323949	0.375376	Vipas39
Macrophage	0.00224437	0.0260066	Vipas39
VEC	0.000411355	0.00476656	Vipas39
VSMC	0.000484673	0.00561614	Vipas39
Acinar	0.0403513	0.118932	Ahsa1
AlphaDelta	0.00240727	0.00709522	Ahsa1
B cell	0.000429884	0.00126705	Ahsa1
Beta 1	0.0897989	0.264675	Ahsa1
Beta 2	0.00909805	0.0268158	Ahsa1
Ductal	0.184238	0.543028	Ahsa1
Macrophage	0.00624492	0.0184064	Ahsa1
VEC	0.00202303	0.00596271	Ahsa1
VSMC	0.00468819	0.0138181	Ahsa1
Acinar	0.0607055	0.230327	Sptlc2
AlphaDelta	0.00140805	0.00534237	Sptlc2
B cell	0.000172401	0.000654119	Sptlc2
Beta 1	0.0533961	0.202594	Sptlc2
Beta 2	0.00431745	0.0163811	Sptlc2
Ductal	0.131887	0.500402	Sptlc2
Macrophage	0.00801549	0.0304121	Sptlc2
VEC	0.00117632	0.00446315	Sptlc2
VSMC	0.00248412	0.00942517	Sptlc2
Acinar	0.0116018	0.168464	Alkbh1
AlphaDelta	0.0010117	0.0146904	Alkbh1
B cell	8.25935e-05	0.0011993	Alkbh1
Beta 1	0.0246908	0.358522	Alkbh1
Beta 2	0.00204065	0.0296312	Alkbh1
Ductal	0.0280708	0.407602	Alkbh1
Macrophage	0	0	Alkbh1
VEC	0.000532685	0.00773485	Alkbh1
VSMC	0.000837235	0.0121571	Alkbh1
Acinar	0.0144669	0.159077	2700073G19Rik
AlphaDelta	0.00113696	0.012502	2700073G19Rik
B cell	0.000197365	0.00217022	2700073G19Rik
Beta 1	0.0256594	0.28215	2700073G19Rik
Beta 2	0.00220654	0.024263	2700073G19Rik
Ductal	0.0441974	0.485993	2700073G19Rik
Macrophage	0.0015031	0.0165281	2700073G19Rik
VEC	0.000539215	0.0059292	2700073G19Rik
VSMC	0.00103558	0.0113872	2700073G19Rik
Acinar	0.0935903	0.197982	Slirp
AlphaDelta	0.00388499	0.00821837	Slirp
B cell	0.000383615	0.000811506	Slirp
Beta 1	0.0952968	0.201592	Slirp
Beta 2	0.0097819	0.0206928	Slirp
Ductal	0.251012	0.530995	Slirp
Macrophage	0.0103888	0.0219767	Slirp
VEC	0.00192532	0.00407286	Slirp
VSMC	0.00645668	0.0136586	Slirp
Acinar	0.0499541	0.14142	Snw1
AlphaDelta	0.00322087	0.00911828	Snw1
B cell	0.000548306	0.00155226	Snw1
Beta 1	0.0830198	0.235029	Snw1
Beta 2	0.00612867	0.0173503	Snw1
Ductal	0.195269	0.552807	Snw1
Macrophage	0.00795333	0.0225159	Snw1
VEC	0.00285748	0.00808954	Snw1
VSMC	0.00428017	0.0121172	Snw1
Acinar	0.0118594	0.157994	Gtf2a1
AlphaDelta	0.000999352	0.0133136	Gtf2a1
B cell	0.000107958	0.00143824	Gtf2a1
Beta 1	0.0328435	0.43755	Gtf2a1
Beta 2	0.0019425	0.0258784	Gtf2a1
Ductal	0.0245004	0.326401	Gtf2a1
Macrophage	0.00183068	0.0243888	Gtf2a1
VEC	0.000437394	0.00582708	Gtf2a1
VSMC	0.000541098	0.00720865	Gtf2a1
Acinar	0.0363781	0.113984	Sel1l
AlphaDelta	0.00260205	0.00815302	Sel1l
B cell	0.000309997	0.000971318	Sel1l
Beta 1	0.205648	0.64436	Sel1l
Beta 2	0.0109549	0.034325	Sel1l
Ductal	0.0564606	0.176909	Sel1l
Macrophage	0.00298505	0.00935309	Sel1l
VEC	0.00122769	0.00384675	Sel1l
VSMC	0.00258471	0.00809869	Sel1l
Acinar	0	0	Galc
AlphaDelta	0.00048069	0.0137813	Galc
B cell	0	0	Galc
Beta 1	0.0315088	0.903351	Galc
Beta 2	0.00198191	0.0568209	Galc
Ductal	0	0	Galc
Macrophage	0.000908501	0.0260466	Galc
VEC	0	0	Galc
VSMC	0	0	Galc
Acinar	0	0	Spata7
AlphaDelta	0.00071135	0.0183258	Spata7
B cell	0	0	Spata7
Beta 1	0.0142285	0.366556	Spata7
Beta 2	0	0	Spata7
Ductal	0.0238769	0.615118	Spata7
Macrophage	0	0	Spata7
VEC	0	0	Spata7
VSMC	0	0	Spata7
Acinar	0.0138774	0.174313	Ptpn21
AlphaDelta	0.000706634	0.00887601	Ptpn21
B cell	0	0	Ptpn21
Beta 1	0.0272323	0.342063	Ptpn21
Beta 2	0	0	Ptpn21
Ductal	0.0377955	0.474748	Ptpn21
Macrophage	0	0	Ptpn21
VEC	0	0	Ptpn21
VSMC	0	0	Ptpn21
Acinar	0.028949	0.1197	Zc3h14
AlphaDelta	0.00271233	0.0112151	Zc3h14
B cell	0.000230726	0.000954019	Zc3h14
Beta 1	0.0869685	0.359602	Zc3h14
Beta 2	0.0064765	0.0267794	Zc3h14
Ductal	0.111479	0.460952	Zc3h14
Macrophage	0.00200043	0.00827148	Zc3h14
VEC	0.00099417	0.00411075	Zc3h14
VSMC	0.00203532	0.00841577	Zc3h14
Acinar	0	0	Eml5
AlphaDelta	0.00147932	0.014613	Eml5
B cell	0	0	Eml5
Beta 1	0.0960271	0.948573	Eml5
Beta 2	0.00372677	0.0368137	Eml5
Ductal	0	0	Eml5
Macrophage	0	0	Eml5
VEC	0	0	Eml5
VSMC	0	0	Eml5
Acinar	0	0	Ttc8
AlphaDelta	0.000624564	0.0199707	Ttc8
B cell	0	0	Ttc8
Beta 1	0.0288415	0.922219	Ttc8
Beta 2	0.00180795	0.0578099	Ttc8
Ductal	0	0	Ttc8
Macrophage	0	0	Ttc8
VEC	0	0	Ttc8
VSMC	0	0	Ttc8
Acinar	0.0171686	0.160607	Foxn3
AlphaDelta	0.000915414	0.0085634	Foxn3
B cell	0.000142508	0.00133312	Foxn3
Beta 1	0.0225652	0.21109	Foxn3
Beta 2	0	0	Foxn3
Ductal	0.062769	0.587184	Foxn3
Macrophage	0.0015062	0.01409	Foxn3
VEC	0.0009596	0.00897675	Foxn3
VSMC	0.00087191	0.00815643	Foxn3
Acinar	0	0	Tdp1
AlphaDelta	0.000468325	0.0351362	Tdp1
B cell	6.05348e-05	0.00454164	Tdp1
Beta 1	0.0128	0.960322	Tdp1
Beta 2	0	0	Tdp1
Ductal	0	0	Tdp1
Macrophage	0	0	Tdp1
VEC	0	0	Tdp1
VSMC	0	0	Tdp1
Acinar	0.0505771	0.164789	Psmc1
AlphaDelta	0.00288017	0.00938406	Psmc1
B cell	0.000242961	0.000791606	Psmc1
Beta 1	0.109518	0.356828	Psmc1
Beta 2	0.00878635	0.0286274	Psmc1
Ductal	0.122418	0.398859	Psmc1
Macrophage	0.00471252	0.0153542	Psmc1
VEC	0.00290752	0.0094732	Psmc1
VSMC	0.00487826	0.0158942	Psmc1
Acinar	0	0	Nrde2
AlphaDelta	0.000501684	0.0314595	Nrde2
B cell	0	0	Nrde2
Beta 1	0.0154453	0.968541	Nrde2
Beta 2	0	0	Nrde2
Ductal	0	0	Nrde2
Macrophage	0	0	Nrde2
VEC	0	0	Nrde2
VSMC	0	0	Nrde2
Acinar	0.336416	0.154055	Calm1
AlphaDelta	0.0189481	0.00867688	Calm1
B cell	0.00246139	0.00112714	Calm1
Beta 1	0.880032	0.402992	Calm1
Beta 2	0.069336	0.031751	Calm1
Ductal	0.794091	0.363638	Calm1
Macrophage	0.0495505	0.0226906	Calm1
VEC	0.0160861	0.00736631	Calm1
VSMC	0.016823	0.00770374	Calm1
Acinar	0	0	Ttc7b
AlphaDelta	0.000614933	0.0193087	Ttc7b
B cell	0	0	Ttc7b
Beta 1	0.0285033	0.894997	Ttc7b
Beta 2	0.00160646	0.0504425	Ttc7b
Ductal	0	0	Ttc7b
Macrophage	0	0	Ttc7b
VEC	0.0011227	0.0352523	Ttc7b
VSMC	0	0	Ttc7b
Acinar	0.0321266	0.167846	Smek1
AlphaDelta	0.00203741	0.0106445	Smek1
B cell	0.000194476	0.00101605	Smek1
Beta 1	0.0627693	0.327941	Smek1
Beta 2	0.00335561	0.0175315	Smek1
Ductal	0.0867432	0.453193	Smek1
Macrophage	0.00192729	0.0100692	Smek1
VEC	0.000970342	0.00506959	Smek1
VSMC	0.00128029	0.00668893	Smek1
Acinar	0.0608517	0.132993	Trip11
AlphaDelta	0.00505862	0.0110558	Trip11
B cell	0.000317634	0.000694198	Trip11
Beta 1	0.23461	0.512748	Trip11
Beta 2	0.0121731	0.0266048	Trip11
Ductal	0.135448	0.296027	Trip11
Macrophage	0.00378954	0.00828214	Trip11
VEC	0.00204011	0.00445871	Trip11
VSMC	0.0032656	0.00713706	Trip11
Acinar	0.013399	0.21294	Atxn3
AlphaDelta	0.000617562	0.00981442	Atxn3
B cell	8.89051e-05	0.0014129	Atxn3
Beta 1	0.0150849	0.239732	Atxn3
Beta 2	0	0	Atxn3
Ductal	0.0310848	0.494005	Atxn3
Macrophage	0.00121469	0.0193041	Atxn3
VEC	0.000708601	0.0112612	Atxn3
VSMC	0.000725536	0.0115304	Atxn3
Acinar	0.0358609	0.196151	Cpsf2
AlphaDelta	0.00166032	0.00908156	Cpsf2
B cell	0.000298279	0.00163152	Cpsf2
Beta 1	0.059348	0.32462	Cpsf2
Beta 2	0.00295614	0.0161694	Cpsf2
Ductal	0.0761315	0.416422	Cpsf2
Macrophage	0.00301492	0.0164909	Cpsf2
VEC	0.00143325	0.00783956	Cpsf2
VSMC	0.0021195	0.0115932	Cpsf2
Acinar	0.0156119	0.0721518	Lgmn
AlphaDelta	0.00176043	0.00813598	Lgmn
B cell	0.000387368	0.00179025	Lgmn
Beta 1	0.0775645	0.358471	Lgmn
Beta 2	0.00582948	0.0269414	Lgmn
Ductal	0.0756617	0.349677	Lgmn
Macrophage	0.0363896	0.168178	Lgmn
VEC	0.00189731	0.00876856	Lgmn
VSMC	0.0012736	0.00588604	Lgmn
Acinar	0.0192498	0.159426	Golga5
AlphaDelta	0.00106185	0.0087942	Golga5
B cell	0.000122196	0.00101202	Golga5
Beta 1	0.051791	0.428929	Golga5
Beta 2	0.00263647	0.021835	Golga5
Ductal	0.0423737	0.350936	Golga5
Macrophage	0.00168063	0.0139188	Golga5
VEC	0.000759818	0.00629276	Golga5
VSMC	0.0010693	0.00885589	Golga5
Acinar	0	0	Chga
AlphaDelta	0.0212302	0.0165302	Chga
B cell	0.000200547	0.000156149	Chga
Beta 1	1.17899	0.917983	Chga
Beta 2	0.0814185	0.0633937	Chga
Ductal	0	0	Chga
Macrophage	0.00179503	0.00139764	Chga
VEC	0.000692929	0.000539526	Chga
VSMC	0	0	Chga
Acinar	0	0	Itpk1
AlphaDelta	0.000523345	0.0118927	Itpk1
B cell	0.000136803	0.00310876	Itpk1
Beta 1	0.0406068	0.922763	Itpk1
Beta 2	0.00143833	0.0326852	Itpk1
Ductal	0	0	Itpk1
Macrophage	0.0013004	0.0295507	Itpk1
VEC	0	0	Itpk1
VSMC	0	0	Itpk1
Acinar	0.0049622	0.0760204	AK010878
AlphaDelta	0.00102205	0.0156577	AK010878
B cell	0.000145785	0.00223342	AK010878
Beta 1	0.019674	0.301403	AK010878
Beta 2	0.00423439	0.0648705	AK010878
Ductal	0.0320785	0.491439	AK010878
Macrophage	0.00128134	0.01963	AK010878
VEC	0.000885339	0.0135633	AK010878
VSMC	0.000991015	0.0151823	AK010878
Acinar	0.0123588	0.116806	Tmem251
AlphaDelta	0.00128531	0.0121478	Tmem251
B cell	0.000181553	0.0017159	Tmem251
Beta 1	0.0376748	0.356074	Tmem251
Beta 2	0.00430656	0.0407024	Tmem251
Ductal	0.0426231	0.402842	Tmem251
Macrophage	0.00426604	0.0403195	Tmem251
VEC	0.00086969	0.00821966	Tmem251
VSMC	0.00224014	0.0211721	Tmem251
Acinar	0	0	Ubr7
AlphaDelta	0.000674769	0.0122748	Ubr7
B cell	0.000116364	0.00211678	Ubr7
Beta 1	0.0289106	0.525917	Ubr7
Beta 2	0.00249639	0.0454122	Ubr7
Ductal	0.0214937	0.390995	Ubr7
Macrophage	0	0	Ubr7
VEC	0.000717653	0.0130549	Ubr7
VSMC	0.000562359	0.01023	Ubr7
Acinar	0.0150826	0.184641	Btbd7
AlphaDelta	0.000850727	0.0104146	Btbd7
B cell	0	0	Btbd7
Beta 1	0.0226412	0.277173	Btbd7
Beta 2	0	0	Btbd7
Ductal	0.0398824	0.488241	Btbd7
Macrophage	0.000955518	0.0116975	Btbd7
VEC	0.00110034	0.0134703	Btbd7
VSMC	0.00117323	0.0143627	Btbd7
Acinar	0	0	Unc79
AlphaDelta	0.000744996	0.0205591	Unc79
B cell	0	0	Unc79
Beta 1	0.0346258	0.955541	Unc79
Beta 2	0.000866072	0.0239003	Unc79
Ductal	0	0	Unc79
Macrophage	0	0	Unc79
VEC	0	0	Unc79
VSMC	0	0	Unc79
Acinar	0	0	Otub2
AlphaDelta	0	0	Otub2
B cell	0	0	Otub2
Beta 1	0.0167626	1	Otub2
Beta 2	0	0	Otub2
Ductal	0	0	Otub2
Macrophage	0	0	Otub2
VEC	0	0	Otub2
VSMC	0	0	Otub2
Acinar	0.108449	0.155292	Ddx24
AlphaDelta	0.0066449	0.00951506	Ddx24
B cell	0.000976018	0.00139759	Ddx24
Beta 1	0.232138	0.332406	Ddx24
Beta 2	0.0151542	0.0216998	Ddx24
Ductal	0.308241	0.44138	Ddx24
Macrophage	0.0128977	0.0184687	Ddx24
VEC	0.00465659	0.00666793	Ddx24
VSMC	0.00919891	0.0131722	Ddx24
Acinar	0.112818	0.156217	Ifi27l1
AlphaDelta	0.00391955	0.00542733	Ifi27l1
B cell	0.00067469	0.00093423	Ifi27l1
Beta 1	0.190826	0.264233	Ifi27l1
Beta 2	0.0176658	0.0244615	Ifi27l1
Ductal	0.37529	0.519657	Ifi27l1
Macrophage	0.00810127	0.0112177	Ifi27l1
VEC	0.00305845	0.00423498	Ifi27l1
VSMC	0.00983425	0.0136173	Ifi27l1
Acinar	0	0	Serpina10
AlphaDelta	0.00530821	0.0141145	Serpina10
B cell	0	0	Serpina10
Beta 1	0.35146	0.934529	Serpina10
Beta 2	0.0193144	0.0513568	Serpina10
Ductal	0	0	Serpina10
Macrophage	0	0	Serpina10
VEC	0	0	Serpina10
VSMC	0	0	Serpina10
Acinar	0	0	Serpina3n
AlphaDelta	0.00147389	0.0115562	Serpina3n
B cell	0	0	Serpina3n
Beta 1	0.12271	0.962123	Serpina3n
Beta 2	0.00290287	0.0227602	Serpina3n
Ductal	0	0	Serpina3n
Macrophage	0	0	Serpina3n
VEC	0	0	Serpina3n
VSMC	0.000454149	0.0035608	Serpina3n
Acinar	0.0208359	0.1063	Dicer1
AlphaDelta	0.00246261	0.0125636	Dicer1
B cell	0.000116213	0.000592891	Dicer1
Beta 1	0.0966197	0.492931	Dicer1
Beta 2	0.00420747	0.0214656	Dicer1
Ductal	0.0686028	0.349996	Dicer1
Macrophage	0.00123478	0.00629957	Dicer1
VEC	0.000828267	0.00422563	Dicer1
VSMC	0.00110272	0.0056258	Dicer1
Acinar	0.0433275	0.14714	Glrx5
AlphaDelta	0.00364027	0.0123624	Glrx5
B cell	0.000380664	0.00129274	Glrx5
Beta 1	0.118801	0.403449	Glrx5
Beta 2	0.0107649	0.0365576	Glrx5
Ductal	0.107087	0.363669	Glrx5
Macrophage	0.00374154	0.0127063	Glrx5
VEC	0.00161792	0.00549444	Glrx5
VSMC	0.00510259	0.0173284	Glrx5
Acinar	0.0145823	0.212522	Atg2b
AlphaDelta	0.00147742	0.0215318	Atg2b
B cell	0	0	Atg2b
Beta 1	0.0498768	0.726901	Atg2b
Beta 2	0.00176322	0.0256971	Atg2b
Ductal	0	0	Atg2b
Macrophage	0	0	Atg2b
VEC	0.000337629	0.00492059	Atg2b
VSMC	0.000578298	0.00842807	Atg2b
Acinar	0.0275501	0.19362	Gskip
AlphaDelta	0.000746781	0.00524831	Gskip
B cell	0.000132689	0.000932524	Gskip
Beta 1	0.0330148	0.232025	Gskip
Beta 2	0.0022702	0.0159548	Gskip
Ductal	0.0734283	0.516048	Gskip
Macrophage	0.0019692	0.0138393	Gskip
VEC	0.00122698	0.00862314	Gskip
VSMC	0.0019507	0.0137094	Gskip
Acinar	0.0857264	0.132863	Papola
AlphaDelta	0.00790681	0.0122543	Papola
B cell	0.000607221	0.000941097	Papola
Beta 1	0.301845	0.467813	Papola
Beta 2	0.0193325	0.0299623	Papola
Ductal	0.212342	0.329097	Papola
Macrophage	0.00789915	0.0122424	Papola
VEC	0.00403612	0.00625536	Papola
VSMC	0.00553109	0.00857231	Papola
Acinar	0.00784826	0.0938681	Vrk1
AlphaDelta	0.000512351	0.00612791	Vrk1
B cell	0.000237703	0.00284302	Vrk1
Beta 1	0.0444102	0.531163	Vrk1
Beta 2	0.00324199	0.0387754	Vrk1
Ductal	0.0262499	0.313958	Vrk1
Macrophage	0.00110905	0.0132646	Vrk1
VEC	0	0	Vrk1
VSMC	0	0	Vrk1
Acinar	0.0402097	0.138443	Setd3
AlphaDelta	0.00285861	0.00984223	Setd3
B cell	0.000236095	0.000812879	Setd3
Beta 1	0.128032	0.440817	Setd3
Beta 2	0.0104352	0.0359287	Setd3
Ductal	0.10125	0.348607	Setd3
Macrophage	0.00355609	0.0122437	Setd3
VEC	0.00183826	0.00632914	Setd3
VSMC	0.0020266	0.00697762	Setd3
Acinar	0.0137979	0.171008	Ccnk
AlphaDelta	0.000870488	0.0107886	Ccnk
B cell	9.77013e-05	0.00121089	Ccnk
Beta 1	0.0315586	0.391129	Ccnk
Beta 2	0.0019318	0.0239423	Ccnk
Ductal	0.0295978	0.366828	Ccnk
Macrophage	0.00138209	0.0171293	Ccnk
VEC	0.000757541	0.00938878	Ccnk
VSMC	0.000691884	0.00857504	Ccnk
Acinar	0	0	Eml1
AlphaDelta	0.000503118	0.0109699	Eml1
B cell	0	0	Eml1
Beta 1	0.0189451	0.413076	Eml1
Beta 2	0	0	Eml1
Ductal	0.0201271	0.438847	Eml1
Macrophage	0	0	Eml1
VEC	0.00421519	0.0919073	Eml1
VSMC	0.00207298	0.0451989	Eml1
Acinar	0.0107938	0.105688	Evl
AlphaDelta	0.00144437	0.0141426	Evl
B cell	0.000369303	0.00361604	Evl
Beta 1	0.0269214	0.263602	Evl
Beta 2	0.00180502	0.0176739	Evl
Ductal	0.0523191	0.512285	Evl
Macrophage	0.00588571	0.0576302	Evl
VEC	0.00182062	0.0178267	Evl
VSMC	0.00076959	0.00753547	Evl
Acinar	0.0624016	0.175116	Yy1
AlphaDelta	0.00431687	0.0121143	Yy1
B cell	0.000616234	0.00172932	Yy1
Beta 1	0.102992	0.289024	Yy1
Beta 2	0.00740335	0.0207758	Yy1
Ductal	0.165233	0.463688	Yy1
Macrophage	0.00587145	0.0164769	Yy1
VEC	0.00369692	0.0103746	Yy1
VSMC	0.00381348	0.0107016	Yy1
Acinar	0	0	Slc25a29
AlphaDelta	0.000511576	0.0118797	Slc25a29
B cell	0	0	Slc25a29
Beta 1	0.0406505	0.943977	Slc25a29
Beta 2	0.00190094	0.0441431	Slc25a29
Ductal	0	0	Slc25a29
Macrophage	0	0	Slc25a29
VEC	0	0	Slc25a29
VSMC	0	0	Slc25a29
Acinar	0.045679	0.132133	Wars
AlphaDelta	0.00224879	0.00650495	Wars
B cell	0.000141728	0.000409969	Wars
Beta 1	0.217022	0.627767	Wars
Beta 2	0.00937319	0.0271134	Wars
Ductal	0.0654481	0.189319	Wars
Macrophage	0.00244149	0.00706237	Wars
VEC	0.00183662	0.00531269	Wars
VSMC	0.00151319	0.00437714	Wars
Acinar	0	0	Wdr25
AlphaDelta	0	0	Wdr25
B cell	0	0	Wdr25
Beta 1	0.0242519	1	Wdr25
Beta 2	0	0	Wdr25
Ductal	0	0	Wdr25
Macrophage	0	0	Wdr25
VEC	0	0	Wdr25
VSMC	0	0	Wdr25
Acinar	0	0	Meg3
AlphaDelta	0.015798	0.0180425	Meg3
B cell	0.000130162	0.000148654	Meg3
Beta 1	0.810945	0.926156	Meg3
Beta 2	0.0446055	0.0509426	Meg3
Ductal	0	0	Meg3
Macrophage	0.00129874	0.00148325	Meg3
VEC	0.000535333	0.000611388	Meg3
VSMC	0.00229065	0.00261608	Meg3
Acinar	0	0	Rian
AlphaDelta	0.00461958	0.0159747	Rian
B cell	0	0	Rian
Beta 1	0.272942	0.943842	Rian
Beta 2	0.0111348	0.0385046	Rian
Ductal	0	0	Rian
Macrophage	0	0	Rian
VEC	0	0	Rian
VSMC	0.000485454	0.00167871	Rian
Acinar	0	0	RP23-378G4.2
AlphaDelta	0.000268822	0.0133513	RP23-378G4.2
B cell	0	0	RP23-378G4.2
Beta 1	0.0198657	0.986649	RP23-378G4.2
Beta 2	0	0	RP23-378G4.2
Ductal	0	0	RP23-378G4.2
Macrophage	0	0	RP23-378G4.2
VEC	0	0	RP23-378G4.2
VSMC	0	0	RP23-378G4.2
Acinar	0	0	Mirg
AlphaDelta	0.00113884	0.0182349	Mirg
B cell	0	0	Mirg
Beta 1	0.0596088	0.954443	Mirg
Beta 2	0.00170639	0.0273224	Mirg
Ductal	0	0	Mirg
Macrophage	0	0	Mirg
VEC	0	0	Mirg
VSMC	0	0	Mirg
Acinar	0.0225449	0.137466	Ppp2r5c
AlphaDelta	0.00210156	0.0128142	Ppp2r5c
B cell	0.00018492	0.00112754	Ppp2r5c
Beta 1	0.0855152	0.521426	Ppp2r5c
Beta 2	0.00482811	0.0294392	Ppp2r5c
Ductal	0.0443182	0.270229	Ppp2r5c
Macrophage	0.00216678	0.0132118	Ppp2r5c
VEC	0.00122865	0.00749164	Ppp2r5c
VSMC	0.00111439	0.00679496	Ppp2r5c
Acinar	0.060077	0.138997	Dync1h1
AlphaDelta	0.00576083	0.0133286	Dync1h1
B cell	0.000145307	0.000336189	Dync1h1
Beta 1	0.209551	0.484829	Dync1h1
Beta 2	0.0140766	0.0325683	Dync1h1
Ductal	0.1313	0.303784	Dync1h1
Macrophage	0.00511512	0.0118346	Dync1h1
VEC	0.00265498	0.00614271	Dync1h1
VSMC	0.00353523	0.00817929	Dync1h1
Acinar	0.21799	0.151169	Hsp90aa1
AlphaDelta	0.0124668	0.0086453	Hsp90aa1
B cell	0.00131026	0.000908622	Hsp90aa1
Beta 1	0.522189	0.362121	Hsp90aa1
Beta 2	0.0454963	0.0315502	Hsp90aa1
Ductal	0.603786	0.418706	Hsp90aa1
Macrophage	0.0178272	0.0123626	Hsp90aa1
VEC	0.00648821	0.00449936	Hsp90aa1
VSMC	0.0144746	0.0100376	Hsp90aa1
Acinar	0	0	Wdr20a
AlphaDelta	0.000538613	0.0165307	Wdr20a
B cell	0	0	Wdr20a
Beta 1	0.0128296	0.393755	Wdr20a
Beta 2	0	0	Wdr20a
Ductal	0.0178309	0.547252	Wdr20a
Macrophage	0.000875365	0.026866	Wdr20a
VEC	0	0	Wdr20a
VSMC	0.000508166	0.0155962	Wdr20a
Acinar	0	0	Zfp839
AlphaDelta	0	0	Zfp839
B cell	0	0	Zfp839
Beta 1	0.0128672	1	Zfp839
Beta 2	0	0	Zfp839
Ductal	0	0	Zfp839
Macrophage	0	0	Zfp839
VEC	0	0	Zfp839
VSMC	0	0	Zfp839
Acinar	0.0130291	0.181103	Cinp
AlphaDelta	0.000630642	0.00876587	Cinp
B cell	7.12592e-05	0.000990497	Cinp
Beta 1	0.017719	0.246293	Cinp
Beta 2	0	0	Cinp
Ductal	0.0372297	0.51749	Cinp
Macrophage	0.00113173	0.0157309	Cinp
VEC	0.000479032	0.0066585	Cinp
VSMC	0.0016524	0.0229682	Cinp
Acinar	0	0	Tecpr2
AlphaDelta	0.000428927	0.0183008	Tecpr2
B cell	0	0	Tecpr2
Beta 1	0.0230087	0.981699	Tecpr2
Beta 2	0	0	Tecpr2
Ductal	0	0	Tecpr2
Macrophage	0	0	Tecpr2
VEC	0	0	Tecpr2
VSMC	0	0	Tecpr2
Acinar	0.0304291	0.176309	Rcor1
AlphaDelta	0.00126679	0.00733988	Rcor1
B cell	0.000188517	0.00109229	Rcor1
Beta 1	0.0519571	0.301044	Rcor1
Beta 2	0.00310397	0.0179846	Rcor1
Ductal	0.0805108	0.466486	Rcor1
Macrophage	0.00218233	0.0126446	Rcor1
VEC	0.00118784	0.00688248	Rcor1
VSMC	0.00176332	0.0102168	Rcor1
Acinar	0.0220215	0.175546	Traf3
AlphaDelta	0.00153174	0.0122104	Traf3
B cell	0.000100743	0.000803083	Traf3
Beta 1	0.0497233	0.396374	Traf3
Beta 2	0.00247323	0.0197156	Traf3
Ductal	0.0465288	0.370908	Traf3
Macrophage	0.00152344	0.0121442	Traf3
VEC	0.000495924	0.0039533	Traf3
VSMC	0.00104684	0.00834497	Traf3
Acinar	0.0265317	0.196901	Cdc42bpb
AlphaDelta	0.00162491	0.012059	Cdc42bpb
B cell	0	0	Cdc42bpb
Beta 1	0.0474715	0.352302	Cdc42bpb
Beta 2	0.00261348	0.0193955	Cdc42bpb
Ductal	0.0524923	0.389563	Cdc42bpb
Macrophage	0.0012854	0.00953942	Cdc42bpb
VEC	0.00186163	0.0138158	Cdc42bpb
VSMC	0.00086565	0.00642428	Cdc42bpb
Acinar	0.212275	0.186562	Eif5
AlphaDelta	0.0108307	0.00951879	Eif5
B cell	0.0013292	0.0011682	Eif5
Beta 1	0.35757	0.314258	Eif5
Beta 2	0.028911	0.025409	Eif5
Ductal	0.48792	0.428818	Eif5
Macrophage	0.0183524	0.0161294	Eif5
VEC	0.00807165	0.00709394	Eif5
VSMC	0.0125636	0.0110418	Eif5
Acinar	0.0420676	0.150078	Mark3
AlphaDelta	0.00242737	0.00865971	Mark3
B cell	0.000178952	0.000638418	Mark3
Beta 1	0.0852636	0.304181	Mark3
Beta 2	0.00492363	0.0175652	Mark3
Ductal	0.139785	0.498688	Mark3
Macrophage	0.00235098	0.00838721	Mark3
VEC	0.00131311	0.00468455	Mark3
VSMC	0.00199548	0.00711892	Mark3
Acinar	0.0994644	0.109268	Ckb
AlphaDelta	0.00448846	0.00493086	Ckb
B cell	0.00026161	0.000287395	Ckb
Beta 1	0.457152	0.50221	Ckb
Beta 2	0.028706	0.0315353	Ckb
Ductal	0.312632	0.343446	Ckb
Macrophage	0.00495418	0.00544247	Ckb
VEC	0.000412279	0.000452914	Ckb
VSMC	0.00220864	0.00242633	Ckb
Acinar	0.0121627	0.151611	Trmt61a
AlphaDelta	0.000732458	0.00913029	Trmt61a
B cell	0	0	Trmt61a
Beta 1	0.0247445	0.308446	Trmt61a
Beta 2	0.00143362	0.0178704	Trmt61a
Ductal	0.0390893	0.487259	Trmt61a
Macrophage	0	0	Trmt61a
VEC	0.000461532	0.00575312	Trmt61a
VSMC	0.00159882	0.0199297	Trmt61a
Acinar	0.0210996	0.145177	Bag5
AlphaDelta	0.00141754	0.00975348	Bag5
B cell	0.000171027	0.00117676	Bag5
Beta 1	0.0413818	0.284731	Bag5
Beta 2	0.00299853	0.0206316	Bag5
Ductal	0.0719723	0.495211	Bag5
Macrophage	0.00218081	0.0150053	Bag5
VEC	0.00174624	0.0120152	Bag5
VSMC	0.00236867	0.0162978	Bag5
Acinar	0.0226922	0.143123	Apopt1
AlphaDelta	0.00237918	0.0150059	Apopt1
B cell	0.00021189	0.00133642	Apopt1
Beta 1	0.0584601	0.368718	Apopt1
Beta 2	0.00468733	0.0295638	Apopt1
Ductal	0.0655767	0.413603	Apopt1
Macrophage	0.00211234	0.0133229	Apopt1
VEC	0.000624962	0.00394174	Apopt1
VSMC	0.00180511	0.0113851	Apopt1
Acinar	0.0268218	0.166878	Klc1
AlphaDelta	0.00226137	0.0140696	Klc1
B cell	9.3741e-05	0.00058323	Klc1
Beta 1	0.0733134	0.456136	Klc1
Beta 2	0.00407274	0.0253395	Klc1
Ductal	0.0489582	0.304604	Klc1
Macrophage	0.00156587	0.0097424	Klc1
VEC	0.00199298	0.0123998	Klc1
VSMC	0.001647	0.0102472	Klc1
Acinar	0	0	Xrcc3
AlphaDelta	0	0	Xrcc3
B cell	0	0	Xrcc3
Beta 1	0.0192795	1	Xrcc3
Beta 2	0	0	Xrcc3
Ductal	0	0	Xrcc3
Macrophage	0	0	Xrcc3
VEC	0	0	Xrcc3
VSMC	0	0	Xrcc3
Acinar	0.010269	0.0870584	Zfyve21
AlphaDelta	0.00149662	0.0126879	Zfyve21
B cell	0	0	Zfyve21
Beta 1	0.044067	0.373589	Zfyve21
Beta 2	0.00431859	0.0366119	Zfyve21
Ductal	0.0557365	0.472521	Zfyve21
Macrophage	0	0	Zfyve21
VEC	0.000365458	0.00309827	Zfyve21
VSMC	0.00170252	0.0144335	Zfyve21
Acinar	0.0174322	0.150836	Ppp1r13b
AlphaDelta	0.00178379	0.0154347	Ppp1r13b
B cell	7.74121e-05	0.000669827	Ppp1r13b
Beta 1	0.0456224	0.39476	Ppp1r13b
Beta 2	0.00228651	0.0197846	Ppp1r13b
Ductal	0.0460674	0.39861	Ppp1r13b
Macrophage	0	0	Ppp1r13b
VEC	0.00230047	0.0199054	Ppp1r13b
VSMC	0	0	Ppp1r13b
Acinar	0.150255	0.1808	2010107E04Rik
AlphaDelta	0.00794494	0.00956004	2010107E04Rik
B cell	0.000973481	0.00117138	2010107E04Rik
Beta 1	0.2248	0.270499	2010107E04Rik
Beta 2	0.0225471	0.0271307	2010107E04Rik
Ductal	0.395283	0.475639	2010107E04Rik
Macrophage	0.0131052	0.0157693	2010107E04Rik
VEC	0.00415604	0.0050009	2010107E04Rik
VSMC	0.0119918	0.0144295	2010107E04Rik
Acinar	0	0	Tmem179
AlphaDelta	0.000720531	0.0464251	Tmem179
B cell	0	0	Tmem179
Beta 1	0.0147998	0.953575	Tmem179
Beta 2	0	0	Tmem179
Ductal	0	0	Tmem179
Macrophage	0	0	Tmem179
VEC	0	0	Tmem179
VSMC	0	0	Tmem179
Acinar	0.0356089	0.175453	Siva1
AlphaDelta	0.00271259	0.0133655	Siva1
B cell	0.000304231	0.00149901	Siva1
Beta 1	0.0563256	0.277529	Siva1
Beta 2	0.00454339	0.0223863	Siva1
Ductal	0.0962256	0.474126	Siva1
Macrophage	0.00370675	0.018264	Siva1
VEC	0.000806464	0.00397363	Siva1
VSMC	0.00272023	0.0134032	Siva1
Acinar	0.0734111	0.195991	Akt1
AlphaDelta	0.00251294	0.006709	Akt1
B cell	0.000273253	0.000729526	Akt1
Beta 1	0.112075	0.299217	Akt1
Beta 2	0.00587954	0.0156971	Akt1
Ductal	0.16902	0.451246	Akt1
Macrophage	0.00539189	0.0143952	Akt1
VEC	0.00285239	0.00761525	Akt1
VSMC	0.00314636	0.00840009	Akt1
Acinar	0.0521106	0.24136	Cep170b
AlphaDelta	0.00247123	0.011446	Cep170b
B cell	0	0	Cep170b
Beta 1	0.0948175	0.439165	Cep170b
Beta 2	0.00555831	0.0257444	Cep170b
Ductal	0.0602759	0.279179	Cep170b
Macrophage	0	0	Cep170b
VEC	0	0	Cep170b
VSMC	0.000670304	0.00310464	Cep170b
Acinar	0.00953651	0.133957	BC022687
AlphaDelta	0.000678249	0.00952718	BC022687
B cell	0	0	BC022687
Beta 1	0.0245367	0.34466	BC022687
Beta 2	0.00210621	0.0295854	BC022687
Ductal	0.0299988	0.421385	BC022687
Macrophage	0.00338515	0.0475503	BC022687
VEC	0	0	BC022687
VSMC	0.000949353	0.0133353	BC022687
Acinar	0	0	Jag2
AlphaDelta	0	0	Jag2
B cell	0	0	Jag2
Beta 1	0.0163644	1	Jag2
Beta 2	0	0	Jag2
Ductal	0	0	Jag2
Macrophage	0	0	Jag2
VEC	0	0	Jag2
VSMC	0	0	Jag2
Acinar	0.0134345	0.1394	Nudt14
AlphaDelta	0.000782602	0.00812049	Nudt14
B cell	9.68928e-05	0.00100539	Nudt14
Beta 1	0.0302761	0.314153	Nudt14
Beta 2	0.00208344	0.0216184	Nudt14
Ductal	0.0481642	0.499764	Nudt14
Macrophage	0.00153604	0.0159384	Nudt14
VEC	0	0	Nudt14
VSMC	0	0	Nudt14
Acinar	0.0115501	0.175341	Brf1
AlphaDelta	0.00078962	0.0119871	Brf1
B cell	7.23246e-05	0.00109795	Brf1
Beta 1	0.0308649	0.468555	Brf1
Beta 2	0.00177596	0.0269606	Brf1
Ductal	0.0187793	0.285085	Brf1
Macrophage	0.00113312	0.0172017	Brf1
VEC	0.000376071	0.00570908	Brf1
VSMC	0.000531107	0.00806267	Brf1
Acinar	0	0	Btbd6
AlphaDelta	0.00065533	0.0131826	Btbd6
B cell	0	0	Btbd6
Beta 1	0.0217527	0.437578	Btbd6
Beta 2	0	0	Btbd6
Ductal	0.0273036	0.549239	Btbd6
Macrophage	0	0	Btbd6
VEC	0	0	Btbd6
VSMC	0	0	Btbd6
Acinar	0.0137442	0.190592	Pacs2
AlphaDelta	0.000777453	0.010781	Pacs2
B cell	0	0	Pacs2
Beta 1	0.0241656	0.335107	Pacs2
Beta 2	0	0	Pacs2
Ductal	0.0303092	0.4203	Pacs2
Macrophage	0.00255306	0.0354035	Pacs2
VEC	0	0	Pacs2
VSMC	0.000563669	0.00781644	Pacs2
Acinar	0.0225622	0.160794	Mta1
AlphaDelta	0.00180503	0.0128639	Mta1
B cell	0.000138895	0.000989864	Mta1
Beta 1	0.042681	0.304175	Mta1
Beta 2	0.00273389	0.0194836	Mta1
Ductal	0.0668376	0.476332	Mta1
Macrophage	0.00121558	0.00866307	Mta1
VEC	0.000737156	0.00525349	Mta1
VSMC	0.00160605	0.0114459	Mta1
Acinar	0.210407	0.229846	Crip1
AlphaDelta	0.00521801	0.00570009	Crip1
B cell	0.00124006	0.00135462	Crip1
Beta 1	0.216864	0.236899	Crip1
Beta 2	0.0247296	0.0270144	Crip1
Ductal	0.417436	0.456001	Crip1
Macrophage	0.0286453	0.0312918	Crip1
VEC	0.00139593	0.0015249	Crip1
VSMC	0.00949052	0.0103673	Crip1
Acinar	0	0	Tmem121
AlphaDelta	0	0	Tmem121
B cell	0	0	Tmem121
Beta 1	0.0134781	1	Tmem121
Beta 2	0	0	Tmem121
Ductal	0	0	Tmem121
Macrophage	0	0	Tmem121
VEC	0	0	Tmem121
VSMC	0	0	Tmem121
Acinar	0.0144407	0.136853	Zfp386
AlphaDelta	0.0010526	0.0099754	Zfp386
B cell	9.87344e-05	0.000935697	Zfp386
Beta 1	0.0313823	0.297407	Zfp386
Beta 2	0.00233053	0.0220862	Zfp386
Ductal	0.054647	0.517885	Zfp386
Macrophage	0.00118178	0.0111997	Zfp386
VEC	0.000385971	0.00365781	Zfp386
VSMC	0	0	Zfp386
Acinar	0.0274734	0.191278	Esyt2
AlphaDelta	0.00199388	0.013882	Esyt2
B cell	9.16714e-05	0.000638243	Esyt2
Beta 1	0.0541074	0.376711	Esyt2
Beta 2	0.00290865	0.0202509	Esyt2
Ductal	0.053489	0.372406	Esyt2
Macrophage	0.000955055	0.00664937	Esyt2
VEC	0.000788106	0.00548703	Esyt2
VSMC	0.00182369	0.012697	Esyt2
Acinar	0	0	Ptprn2
AlphaDelta	0.00556014	0.0199909	Ptprn2
B cell	0	0	Ptprn2
Beta 1	0.260645	0.937124	Ptprn2
Beta 2	0.0119277	0.0428849	Ptprn2
Ductal	0	0	Ptprn2
Macrophage	0	0	Ptprn2
VEC	0	0	Ptprn2
VSMC	0	0	Ptprn2
Acinar	0	0	Sp4
AlphaDelta	0.00104185	0.0534615	Sp4
B cell	0	0	Sp4
Beta 1	0.018446	0.946538	Sp4
Beta 2	0	0	Sp4
Ductal	0	0	Sp4
Macrophage	0	0	Sp4
VEC	0	0	Sp4
VSMC	0	0	Sp4
Acinar	0	0	Itgb8
AlphaDelta	0.000476037	0.00404301	Itgb8
B cell	0	0	Itgb8
Beta 1	0.0982408	0.834366	Itgb8
Beta 2	0.00312406	0.0265329	Itgb8
Ductal	0.0159021	0.135058	Itgb8
Macrophage	0	0	Itgb8
VEC	0	0	Itgb8
VSMC	0	0	Itgb8
Acinar	0.111751	0.14047	Gdi2
AlphaDelta	0.00655576	0.00824051	Gdi2
B cell	0.00149899	0.00188421	Gdi2
Beta 1	0.271178	0.340868	Gdi2
Beta 2	0.0214728	0.0269911	Gdi2
Ductal	0.350136	0.440116	Gdi2
Macrophage	0.0190099	0.0238952	Gdi2
VEC	0.00622606	0.00782608	Gdi2
VSMC	0.00772434	0.0097094	Gdi2
Acinar	0.018055	0.127134	BC016423
AlphaDelta	0.00229732	0.0161766	BC016423
B cell	9.79489e-05	0.000689708	BC016423
Beta 1	0.0777285	0.547326	BC016423
Beta 2	0.00444894	0.0313273	BC016423
Ductal	0.0365425	0.257314	BC016423
Macrophage	0.00109331	0.00769857	BC016423
VEC	0.000740679	0.0052155	BC016423
VSMC	0.00101076	0.00711727	BC016423
Acinar	0.00803938	0.122408	Asb13
AlphaDelta	0.000672899	0.0102456	Asb13
B cell	7.59569e-05	0.00115652	Asb13
Beta 1	0.0311154	0.473765	Asb13
Beta 2	0.00222643	0.0338997	Asb13
Ductal	0.0223202	0.339849	Asb13
Macrophage	0.00122656	0.0186756	Asb13
VEC	0	0	Asb13
VSMC	0	0	Asb13
Acinar	0	0	Ucn3
AlphaDelta	0	0	Ucn3
B cell	0	0	Ucn3
Beta 1	0.100588	0.945646	Ucn3
Beta 2	0.0057816	0.0543541	Ucn3
Ductal	0	0	Ucn3
Macrophage	0	0	Ucn3
VEC	0	0	Ucn3
VSMC	0	0	Ucn3
Acinar	0	0	Akr1c14
AlphaDelta	0	0	Akr1c14
B cell	0	0	Akr1c14
Beta 1	0.0164734	1	Akr1c14
Beta 2	0	0	Akr1c14
Ductal	0	0	Akr1c14
Macrophage	0	0	Akr1c14
VEC	0	0	Akr1c14
VSMC	0	0	Akr1c14
Acinar	0	0	Akr1c13
AlphaDelta	0.00111954	0.0224546	Akr1c13
B cell	0	0	Akr1c13
Beta 1	0.0444592	0.891713	Akr1c13
Beta 2	0.00268574	0.0538675	Akr1c13
Ductal	0	0	Akr1c13
Macrophage	0.00159372	0.031965	Akr1c13
VEC	0	0	Akr1c13
VSMC	0	0	Akr1c13
Acinar	0	0	Akr1c19
AlphaDelta	0.00123991	0.032721	Akr1c19
B cell	0	0	Akr1c19
Beta 1	0.0343721	0.907078	Akr1c19
Beta 2	0.0022812	0.0602008	Akr1c19
Ductal	0	0	Akr1c19
Macrophage	0	0	Akr1c19
VEC	0	0	Akr1c19
VSMC	0	0	Akr1c19
Acinar	0.0110067	0.195378	Akr1c12
AlphaDelta	0.000884188	0.0156951	Akr1c12
B cell	0	0	Akr1c12
Beta 1	0.0408125	0.724457	Akr1c12
Beta 2	0.00363192	0.0644698	Akr1c12
Ductal	0	0	Akr1c12
Macrophage	0	0	Akr1c12
VEC	0	0	Akr1c12
VSMC	0	0	Akr1c12
Acinar	0	0	Akr1e1
AlphaDelta	0	0	Akr1e1
B cell	0	0	Akr1e1
Beta 1	0.0131608	1	Akr1e1
Beta 2	0	0	Akr1e1
Ductal	0	0	Akr1e1
Macrophage	0	0	Akr1e1
VEC	0	0	Akr1e1
VSMC	0	0	Akr1e1
Acinar	0.221067	0.377329	Klf6
AlphaDelta	0.0024108	0.00411488	Klf6
B cell	0.000380515	0.000649483	Klf6
Beta 1	0.0274532	0.0468586	Klf6
Beta 2	0.0048744	0.00831988	Klf6
Ductal	0.306599	0.523319	Klf6
Macrophage	0.0164052	0.0280013	Klf6
VEC	0.00336871	0.0057499	Klf6
VSMC	0.00331468	0.00565768	Klf6
Acinar	0.0114343	0.118069	Pitrm1
AlphaDelta	0.00113042	0.0116726	Pitrm1
B cell	6.87748e-05	0.000710162	Pitrm1
Beta 1	0.0475333	0.490825	Pitrm1
Beta 2	0.00236592	0.0244303	Pitrm1
Ductal	0.0323255	0.33379	Pitrm1
Macrophage	0.00100617	0.0103896	Pitrm1
VEC	0.000332099	0.00342923	Pitrm1
VSMC	0.000647298	0.00668394	Pitrm1
Acinar	0.0462838	0.122968	Pfkp
AlphaDelta	0.00225575	0.00599317	Pfkp
B cell	0.000354978	0.000943118	Pfkp
Beta 1	0.212546	0.564701	Pfkp
Beta 2	0.0136905	0.0363734	Pfkp
Ductal	0.0938022	0.249217	Pfkp
Macrophage	0.00371701	0.00987551	Pfkp
VEC	0.00139705	0.00371174	Pfkp
VSMC	0.00233958	0.00621587	Pfkp
Acinar	0.00875769	0.109631	Wdr37
AlphaDelta	0.001267	0.0158606	Wdr37
B cell	9.09342e-05	0.00113834	Wdr37
Beta 1	0.0442991	0.554549	Wdr37
Beta 2	0.00233058	0.0291748	Wdr37
Ductal	0.0201349	0.252054	Wdr37
Macrophage	0.00137026	0.0171533	Wdr37
VEC	0.000961809	0.0120402	Wdr37
VSMC	0.00067092	0.00839876	Wdr37
Acinar	0.0281109	0.308085	Idi1
AlphaDelta	0.00171749	0.018823	Idi1
B cell	0.000177831	0.00194896	Idi1
Beta 1	0.0129729	0.142178	Idi1
Beta 2	0	0	Idi1
Ductal	0.0458735	0.502756	Idi1
Macrophage	0.00155084	0.0169966	Idi1
VEC	0	0	Idi1
VSMC	0.000840568	0.0092123	Idi1
Acinar	0.0649998	0.204108	Gtpbp4
AlphaDelta	0.00281243	0.00883141	Gtpbp4
B cell	0.000456492	0.00143345	Gtpbp4
Beta 1	0.0688526	0.216206	Gtpbp4
Beta 2	0.00648433	0.0203616	Gtpbp4
Ductal	0.160658	0.504488	Gtpbp4
Macrophage	0.00559834	0.0175795	Gtpbp4
VEC	0.00347883	0.010924	Gtpbp4
VSMC	0.00511707	0.0160683	Gtpbp4
Acinar	0.0344084	0.150104	Larp4b
AlphaDelta	0.00220168	0.00960468	Larp4b
B cell	0.000119668	0.000522045	Larp4b
Beta 1	0.0970571	0.423405	Larp4b
Beta 2	0.00626565	0.0273335	Larp4b
Ductal	0.0848206	0.370024	Larp4b
Macrophage	0.00244138	0.0106504	Larp4b
VEC	0.000838029	0.00365585	Larp4b
VSMC	0.00107719	0.00469918	Larp4b
Acinar	0.0122034	0.129577	Dip2c
AlphaDelta	0.00139089	0.0147686	Dip2c
B cell	0	0	Dip2c
Beta 1	0.0474543	0.503875	Dip2c
Beta 2	0.00193713	0.0205687	Dip2c
Ductal	0.0289984	0.307908	Dip2c
Macrophage	0	0	Dip2c
VEC	0.000574047	0.0060953	Dip2c
VSMC	0.00162057	0.0172074	Dip2c
Acinar	0.0450631	0.136116	Zmynd11
AlphaDelta	0.0033299	0.0100581	Zmynd11
B cell	0.000280104	0.000846068	Zmynd11
Beta 1	0.100891	0.304746	Zmynd11
Beta 2	0.00661715	0.0199874	Zmynd11
Ductal	0.166794	0.50381	Zmynd11
Macrophage	0.00322181	0.00973165	Zmynd11
VEC	0.00209357	0.00632374	Zmynd11
VSMC	0.00277501	0.00838207	Zmynd11
Acinar	0.0315807	0.1501	Lgals8
AlphaDelta	0.00210733	0.0100159	Lgals8
B cell	0.000142655	0.000678027	Lgals8
Beta 1	0.0745921	0.35453	Lgals8
Beta 2	0.00490844	0.0233294	Lgals8
Ductal	0.0865983	0.411595	Lgals8
Macrophage	0.00647835	0.0307911	Lgals8
VEC	0.00179377	0.00852565	Lgals8
VSMC	0.00219543	0.0104347	Lgals8
Acinar	0.0108208	0.0215539	Ero1lb
AlphaDelta	0.00175108	0.00348799	Ero1lb
B cell	0.000272355	0.000542505	Ero1lb
Beta 1	0.457016	0.910333	Ero1lb
Beta 2	0.0300228	0.0598026	Ero1lb
Ductal	0	0	Ero1lb
Macrophage	0.00128551	0.0025606	Ero1lb
VEC	0.000375521	0.000748002	Ero1lb
VSMC	0.000487778	0.000971606	Ero1lb
Acinar	0	0	Lyst
AlphaDelta	0.000583619	0.016654	Lyst
B cell	9.17344e-05	0.00261771	Lyst
Beta 1	0.0313208	0.893764	Lyst
Beta 2	0.00175283	0.0500183	Lyst
Ductal	0	0	Lyst
Macrophage	0.00129471	0.0369455	Lyst
VEC	0	0	Lyst
VSMC	0	0	Lyst
Acinar	0	0	Gng4
AlphaDelta	0.0020812	0.00972904	Gng4
B cell	0	0	Gng4
Beta 1	0.20498	0.958227	Gng4
Beta 2	0.0068548	0.0320443	Gng4
Ductal	0	0	Gng4
Macrophage	0	0	Gng4
VEC	0	0	Gng4
VSMC	0	0	Gng4
Acinar	0.0157676	0.206772	B3galnt2
AlphaDelta	0.000359852	0.004719	B3galnt2
B cell	0	0	B3galnt2
Beta 1	0.0179322	0.235158	B3galnt2
Beta 2	0	0	B3galnt2
Ductal	0.0409565	0.537092	B3galnt2
Macrophage	0	0	B3galnt2
VEC	0.000372221	0.0048812	B3galnt2
VSMC	0.000867573	0.0113771	B3galnt2
Acinar	0.0191785	0.15604	Tbce
AlphaDelta	0.00133612	0.0108709	Tbce
B cell	0.000160074	0.00130239	Tbce
Beta 1	0.0421303	0.342781	Tbce
Beta 2	0.00298626	0.0242968	Tbce
Ductal	0.0532644	0.433369	Tbce
Macrophage	0.00189008	0.015378	Tbce
VEC	0.000818782	0.00666177	Tbce
VSMC	0.00114309	0.00930038	Tbce
Acinar	0.00689803	0.111108	Ggps1
AlphaDelta	0.000597729	0.0096277	Ggps1
B cell	9.28668e-05	0.00149582	Ggps1
Beta 1	0.0204467	0.329338	Ggps1
Beta 2	0.0019153	0.0308499	Ggps1
Ductal	0.0295574	0.476086	Ggps1
Macrophage	0.00121762	0.0196123	Ggps1
VEC	0.000655707	0.0105616	Ggps1
VSMC	0.000702848	0.0113209	Ggps1
Acinar	0.0542395	0.173016	Arid4b
AlphaDelta	0.00458727	0.0146327	Arid4b
B cell	0.000520929	0.00166168	Arid4b
Beta 1	0.0948144	0.302443	Arid4b
Beta 2	0.00633105	0.0201951	Arid4b
Ductal	0.143446	0.457572	Arid4b
Macrophage	0.00363906	0.011608	Arid4b
VEC	0.00303168	0.0096706	Arid4b
VSMC	0.00288434	0.0092006	Arid4b
Acinar	0.0473031	0.158747	Mrpl32
AlphaDelta	0.00159893	0.00536593	Mrpl32
B cell	0.000429649	0.00144188	Mrpl32
Beta 1	0.0584454	0.19614	Mrpl32
Beta 2	0.00497782	0.0167053	Mrpl32
Ductal	0.172912	0.580283	Mrpl32
Macrophage	0.00545127	0.0182942	Mrpl32
VEC	0.00238449	0.00800221	Mrpl32
VSMC	0.00447577	0.0150204	Mrpl32
Acinar	0.126967	0.142148	Psma2
AlphaDelta	0.00554404	0.00620691	Psma2
B cell	0.00126011	0.00141078	Psma2
Beta 1	0.202034	0.226191	Psma2
Beta 2	0.0217597	0.0243614	Psma2
Ductal	0.497378	0.556847	Psma2
Macrophage	0.0192786	0.0215837	Psma2
VEC	0.00637337	0.0071354	Psma2
VSMC	0.0126083	0.0141159	Psma2
Acinar	0.0123031	0.140693	AW209491
AlphaDelta	0.000873684	0.00999102	AW209491
B cell	0	0	AW209491
Beta 1	0.0311891	0.356664	AW209491
Beta 2	0.0022206	0.0253937	AW209491
Ductal	0.0408604	0.467259	AW209491
Macrophage	0	0	AW209491
VEC	0	0	AW209491
VSMC	0	0	AW209491
Acinar	0.0208308	0.166612	Mplkip
AlphaDelta	0.00141102	0.0112858	Mplkip
B cell	0.000210689	0.00168516	Mplkip
Beta 1	0.0340554	0.272386	Mplkip
Beta 2	0.00305288	0.0244179	Mplkip
Ductal	0.0614834	0.491763	Mplkip
Macrophage	0.00194664	0.0155698	Mplkip
VEC	0.000853196	0.00682413	Mplkip
VSMC	0.00118232	0.00945654	Mplkip
Acinar	0.0294566	0.151938	Cdk13
AlphaDelta	0.00249346	0.0128613	Cdk13
B cell	0.000224602	0.0011585	Cdk13
Beta 1	0.0730874	0.376987	Cdk13
Beta 2	0.00463805	0.0239232	Cdk13
Ductal	0.0785293	0.405056	Cdk13
Macrophage	0.00254253	0.0131144	Cdk13
VEC	0.00137043	0.00706873	Cdk13
VSMC	0.00153032	0.00789343	Cdk13
Acinar	0.099672	0.19772	Rala
AlphaDelta	0.00397113	0.00787755	Rala
B cell	0.000355059	0.000704331	Rala
Beta 1	0.116622	0.231343	Rala
Beta 2	0.0119712	0.0237473	Rala
Ductal	0.251754	0.499405	Rala
Macrophage	0.011042	0.0219041	Rala
VEC	0.00361338	0.00716787	Rala
VSMC	0.00510738	0.0101315	Rala
Acinar	0	0	Yae1d1
AlphaDelta	0.000499103	0.0144011	Yae1d1
B cell	0	0	Yae1d1
Beta 1	0.0134027	0.386721	Yae1d1
Beta 2	0	0	Yae1d1
Ductal	0.0197457	0.569744	Yae1d1
Macrophage	0	0	Yae1d1
VEC	0.000326497	0.00942075	Yae1d1
VSMC	0.000683188	0.0197127	Yae1d1
Acinar	0.0202491	0.122558	Vps41
AlphaDelta	0.00157125	0.00950994	Vps41
B cell	0.000158535	0.000959532	Vps41
Beta 1	0.0619514	0.37496	Vps41
Beta 2	0.00333419	0.0201801	Vps41
Ductal	0.0741179	0.448597	Vps41
Macrophage	0.0027711	0.016772	Vps41
VEC	0.000334907	0.00202702	Vps41
VSMC	0.000733048	0.00443676	Vps41
Acinar	0	0	Amph
AlphaDelta	0	0	Amph
B cell	0	0	Amph
Beta 1	0.0177739	1	Amph
Beta 2	0	0	Amph
Ductal	0	0	Amph
Macrophage	0	0	Amph
VEC	0	0	Amph
VSMC	0	0	Amph
Acinar	0.0243411	0.16713	Stard3nl
AlphaDelta	0.00162831	0.0111803	Stard3nl
B cell	0.00015685	0.00107696	Stard3nl
Beta 1	0.0471318	0.323616	Stard3nl
Beta 2	0.00444228	0.0305015	Stard3nl
Ductal	0.0608617	0.417888	Stard3nl
Macrophage	0.00429175	0.029468	Stard3nl
VEC	0.000950828	0.00652855	Stard3nl
VSMC	0.00183674	0.0126114	Stard3nl
Acinar	0	0	Elmo1
AlphaDelta	0	0	Elmo1
B cell	0.000199503	0.00570215	Elmo1
Beta 1	0.0305891	0.874291	Elmo1
Beta 2	0.00128758	0.0368013	Elmo1
Ductal	0	0	Elmo1
Macrophage	0.0015478	0.044239	Elmo1
VEC	0.00136332	0.0389661	Elmo1
VSMC	0	0	Elmo1
Acinar	0.0414059	0.152765	Trim27
AlphaDelta	0.002156	0.00795445	Trim27
B cell	0.000328189	0.00121084	Trim27
Beta 1	0.0847466	0.312669	Trim27
Beta 2	0.00551817	0.0203591	Trim27
Ductal	0.128727	0.474933	Trim27
Macrophage	0.00351256	0.0129594	Trim27
VEC	0.00193266	0.00713047	Trim27
VSMC	0.00271544	0.0100185	Trim27
Acinar	0.0419003	0.199187	Zkscan3
AlphaDelta	0.00263538	0.0125281	Zkscan3
B cell	0.000231438	0.00110022	Zkscan3
Beta 1	0.0705623	0.33544	Zkscan3
Beta 2	0.00398279	0.0189334	Zkscan3
Ductal	0.0853216	0.405604	Zkscan3
Macrophage	0.00282006	0.013406	Zkscan3
VEC	0.00131906	0.00627058	Zkscan3
VSMC	0.00158421	0.00753106	Zkscan3
Acinar	0.0114316	0.115208	Zscan26
AlphaDelta	0.00147473	0.0148625	Zscan26
B cell	0.000107181	0.00108018	Zscan26
Beta 1	0.0473266	0.476961	Zscan26
Beta 2	0.00289897	0.029216	Zscan26
Ductal	0.032899	0.331558	Zscan26
Macrophage	0.001447	0.014583	Zscan26
VEC	0.000823473	0.00829903	Zscan26
VSMC	0.000816734	0.00823112	Zscan26
Acinar	0.00904085	0.16748	Zkscan8
AlphaDelta	0.000802819	0.0148721	Zkscan8
B cell	0	0	Zkscan8
Beta 1	0.0236841	0.438744	Zkscan8
Beta 2	0	0	Zkscan8
Ductal	0.0204538	0.378904	Zkscan8
Macrophage	0	0	Zkscan8
VEC	0	0	Zkscan8
VSMC	0	0	Zkscan8
Acinar	0.0193216	0.288497	Hist1h2ap
AlphaDelta	0.00106681	0.0159289	Hist1h2ap
B cell	0.0002705	0.00403892	Hist1h2ap
Beta 1	0.0218241	0.325863	Hist1h2ap
Beta 2	0.00247737	0.0369904	Hist1h2ap
Ductal	0.0199614	0.298051	Hist1h2ap
Macrophage	0.00205146	0.030631	Hist1h2ap
VEC	0	0	Hist1h2ap
VSMC	0	0	Hist1h2ap
Acinar	0	0	Hist1h4i
AlphaDelta	0	0	Hist1h4i
B cell	0	0	Hist1h4i
Beta 1	0.0341018	0.923449	Hist1h4i
Beta 2	0.00282693	0.0765508	Hist1h4i
Ductal	0	0	Hist1h4i
Macrophage	0	0	Hist1h4i
VEC	0	0	Hist1h4i
VSMC	0	0	Hist1h4i
Acinar	0.0172046	0.12496	Zfp322a
AlphaDelta	0.00108217	0.00785999	Zfp322a
B cell	0.000154969	0.00112557	Zfp322a
Beta 1	0.0417908	0.303534	Zfp322a
Beta 2	0.00256877	0.0186574	Zfp322a
Ductal	0.0715166	0.519439	Zfp322a
Macrophage	0.00164981	0.0119829	Zfp322a
VEC	0.000557471	0.00404902	Zfp322a
VSMC	0.00115542	0.00839201	Zfp322a
Acinar	0.0137335	0.145894	Abt1
AlphaDelta	0.000828519	0.0088015	Abt1
B cell	0.000158366	0.00168235	Abt1
Beta 1	0.0211969	0.225179	Abt1
Beta 2	0.00196445	0.0208686	Abt1
Ductal	0.0521037	0.553507	Abt1
Macrophage	0.00156905	0.0166683	Abt1
VEC	0.00103776	0.0110244	Abt1
VSMC	0.00154153	0.016376	Abt1
Acinar	0.0105894	0.158638	Hist1h4h
AlphaDelta	0	0	Hist1h4h
B cell	0	0	Hist1h4h
Beta 1	0.0502217	0.752362	Hist1h4h
Beta 2	0.00543758	0.0814594	Hist1h4h
Ductal	0	0	Hist1h4h
Macrophage	0	0	Hist1h4h
VEC	0.000503365	0.00754083	Hist1h4h
VSMC	0	0	Hist1h4h
Acinar	0	0	Hist1h1d
AlphaDelta	0	0	Hist1h1d
B cell	0	0	Hist1h1d
Beta 1	0.0227888	1	Hist1h1d
Beta 2	0	0	Hist1h1d
Ductal	0	0	Hist1h1d
Macrophage	0	0	Hist1h1d
VEC	0	0	Hist1h1d
VSMC	0	0	Hist1h1d
Acinar	0	0	Hist1h2be
AlphaDelta	0.000521124	0.00794078	Hist1h2be
B cell	0	0	Hist1h2be
Beta 1	0.0596374	0.908744	Hist1h2be
Beta 2	0.00482662	0.0735471	Hist1h2be
Ductal	0	0	Hist1h2be
Macrophage	0	0	Hist1h2be
VEC	0.000641062	0.00976837	Hist1h2be
VSMC	0	0	Hist1h2be
Acinar	0.00929357	0.23084	Hist1h1e
AlphaDelta	0.00164134	0.0407688	Hist1h1e
B cell	0.000117797	0.00292592	Hist1h1e
Beta 1	0.0292071	0.725465	Hist1h1e
Beta 2	0	0	Hist1h1e
Ductal	0	0	Hist1h1e
Macrophage	0	0	Hist1h1e
VEC	0	0	Hist1h1e
VSMC	0	0	Hist1h1e
Acinar	0.0250681	0.0703464	Hist1h2bc
AlphaDelta	0.00307254	0.00862219	Hist1h2bc
B cell	7.84448e-05	0.000220132	Hist1h2bc
Beta 1	0.278795	0.782358	Hist1h2bc
Beta 2	0.0184392	0.0517443	Hist1h2bc
Ductal	0.025113	0.0704724	Hist1h2bc
Macrophage	0.00179512	0.00503748	Hist1h2bc
VEC	0.00165577	0.00464645	Hist1h2bc
VSMC	0.00233503	0.00655259	Hist1h2bc
Acinar	0	0	Hfe
AlphaDelta	0.000432828	0.0230584	Hfe
B cell	0	0	Hfe
Beta 1	0.0158737	0.845651	Hfe
Beta 2	0	0	Hfe
Ductal	0	0	Hfe
Macrophage	0.00246446	0.131291	Hfe
VEC	0	0	Hfe
VSMC	0	0	Hfe
Acinar	0.0356109	0.101742	Hist1h1c
AlphaDelta	0.00625094	0.0178593	Hist1h1c
B cell	0.000253351	0.000723839	Hist1h1c
Beta 1	0.259795	0.742249	Hist1h1c
Beta 2	0.0181306	0.0518003	Hist1h1c
Ductal	0.0244586	0.0698798	Hist1h1c
Macrophage	0.00287706	0.00821993	Hist1h1c
VEC	0.00143126	0.00408921	Hist1h1c
VSMC	0.00120269	0.00343616	Hist1h1c
Acinar	0	0	Scgn
AlphaDelta	0.00272003	0.0237366	Scgn
B cell	0	0	Scgn
Beta 1	0.106684	0.930989	Scgn
Beta 2	0.00518812	0.0452746	Scgn
Ductal	0	0	Scgn
Macrophage	0	0	Scgn
VEC	0	0	Scgn
VSMC	0	0	Scgn
Acinar	0.0260065	0.230531	Lrrc16a
AlphaDelta	0.0013257	0.0117516	Lrrc16a
B cell	0	0	Lrrc16a
Beta 1	0.0228593	0.202634	Lrrc16a
Beta 2	0	0	Lrrc16a
Ductal	0.0626194	0.555083	Lrrc16a
Macrophage	0	0	Lrrc16a
VEC	0	0	Lrrc16a
VSMC	0	0	Lrrc16a
Acinar	0.0631798	0.132655	BC005537
AlphaDelta	0.00590715	0.0124029	BC005537
B cell	0.000284424	0.000597187	BC005537
Beta 1	0.230446	0.483852	BC005537
Beta 2	0.0128544	0.0269896	BC005537
Ductal	0.150214	0.315394	BC005537
Macrophage	0.00844555	0.0177326	BC005537
VEC	0.00234947	0.00493303	BC005537
VSMC	0.00259251	0.00544332	BC005537
Acinar	0.0203557	0.161666	Acot13
AlphaDelta	0.00148534	0.0117966	Acot13
B cell	0.000119403	0.000948302	Acot13
Beta 1	0.0531563	0.422169	Acot13
Beta 2	0.00428502	0.0340318	Acot13
Ductal	0.0435287	0.345706	Acot13
Macrophage	0.00175558	0.0139429	Acot13
VEC	0.000411175	0.00326556	Acot13
VSMC	0.000815097	0.00647353	Acot13
Acinar	0.0101223	0.165027	Tdp2
AlphaDelta	0.000469965	0.00766197	Tdp2
B cell	8.68074e-05	0.00141524	Tdp2
Beta 1	0.0143742	0.234346	Tdp2
Beta 2	0.00142743	0.0232717	Tdp2
Ductal	0.0338299	0.551537	Tdp2
Macrophage	0	0	Tdp2
VEC	0.000580367	0.00946187	Tdp2
VSMC	0.000446488	0.0072792	Tdp2
Acinar	0	0	Aldh5a1
AlphaDelta	0.000647103	0.016282	Aldh5a1
B cell	0	0	Aldh5a1
Beta 1	0.0227221	0.571721	Aldh5a1
Beta 2	0	0	Aldh5a1
Ductal	0.0163742	0.411997	Aldh5a1
Macrophage	0	0	Aldh5a1
VEC	0	0	Aldh5a1
VSMC	0	0	Aldh5a1
Acinar	0	0	9330162012Rik
AlphaDelta	0.000873441	0.0551976	9330162012Rik
B cell	0	0	9330162012Rik
Beta 1	0.0149504	0.944802	9330162012Rik
Beta 2	0	0	9330162012Rik
Ductal	0	0	9330162012Rik
Macrophage	0	0	9330162012Rik
VEC	0	0	9330162012Rik
VSMC	0	0	9330162012Rik
Acinar	0	0	Mrs2
AlphaDelta	0	0	Mrs2
B cell	0	0	Mrs2
Beta 1	0.014404	0.390565	Mrs2
Beta 2	0	0	Mrs2
Ductal	0.0220452	0.597756	Mrs2
Macrophage	0	0	Mrs2
VEC	0	0	Mrs2
VSMC	0.00043071	0.0116787	Mrs2
Acinar	0	0	Dcdc2a
AlphaDelta	0	0	Dcdc2a
B cell	0	0	Dcdc2a
Beta 1	0.0192837	0.105637	Dcdc2a
Beta 2	0	0	Dcdc2a
Ductal	0.163264	0.894363	Dcdc2a
Macrophage	0	0	Dcdc2a
VEC	0	0	Dcdc2a
VSMC	0	0	Dcdc2a
Acinar	0.179717	0.185812	Sox4
AlphaDelta	0.00355685	0.00367749	Sox4
B cell	0	0	Sox4
Beta 1	0.106104	0.109703	Sox4
Beta 2	0.00993323	0.0102701	Sox4
Ductal	0.63667	0.658263	Sox4
Macrophage	0.0110466	0.0114213	Sox4
VEC	0.0128478	0.0132835	Sox4
VSMC	0.00732101	0.00756931	Sox4
Acinar	0.0143189	0.176608	Cdkal1
AlphaDelta	0.000636702	0.00785304	Cdkal1
B cell	0.000115404	0.00142338	Cdkal1
Beta 1	0.0192555	0.237497	Cdkal1
Beta 2	0	0	Cdkal1
Ductal	0.0444184	0.547854	Cdkal1
Macrophage	0.00113344	0.0139798	Cdkal1
VEC	0.000518018	0.0063892	Cdkal1
VSMC	0.000680725	0.00839601	Cdkal1
Acinar	0.0872356	0.172984	Uqcrfs1
AlphaDelta	0.00589371	0.011687	Uqcrfs1
B cell	0.000815439	0.00161698	Uqcrfs1
Beta 1	0.153839	0.305055	Uqcrfs1
Beta 2	0.0129692	0.0257173	Uqcrfs1
Ductal	0.227569	0.451259	Uqcrfs1
Macrophage	0.00673525	0.0133557	Uqcrfs1
VEC	0.00262978	0.00521473	Uqcrfs1
VSMC	0.0066114	0.0131101	Uqcrfs1
Acinar	0.0127753	0.172142	Dusp22
AlphaDelta	0.000767174	0.0103373	Dusp22
B cell	7.18557e-05	0.000968224	Dusp22
Beta 1	0.0337205	0.454369	Dusp22
Beta 2	0.00201054	0.0270911	Dusp22
Ductal	0.0231126	0.311432	Dusp22
Macrophage	0.000860354	0.0115929	Dusp22
VEC	0	0	Dusp22
VSMC	0.000895576	0.0120675	Dusp22
Acinar	0.00977976	0.156185	Exoc2
AlphaDelta	0.00107433	0.0171572	Exoc2
B cell	0.000103226	0.00164853	Exoc2
Beta 1	0.0260546	0.416096	Exoc2
Beta 2	0.0014225	0.0227176	Exoc2
Ductal	0.0218941	0.349653	Exoc2
Macrophage	0.00134112	0.021418	Exoc2
VEC	0.000383657	0.00612708	Exoc2
VSMC	0.000563449	0.00899839	Exoc2
Acinar	0.0333464	0.136391	Gmds
AlphaDelta	0.00331364	0.0135532	Gmds
B cell	8.82353e-05	0.000360894	Gmds
Beta 1	0.140768	0.575762	Gmds
Beta 2	0.0083501	0.034153	Gmds
Ductal	0.0578916	0.236785	Gmds
Macrophage	0	0	Gmds
VEC	0	0	Gmds
VSMC	0.000732243	0.00299497	Gmds
Acinar	0.013866	0.152014	Wrnip1
AlphaDelta	0.00139342	0.0152761	Wrnip1
B cell	8.46883e-05	0.000928442	Wrnip1
Beta 1	0.0430731	0.472213	Wrnip1
Beta 2	0.00256116	0.0280782	Wrnip1
Ductal	0.0288523	0.316309	Wrnip1
Macrophage	0	0	Wrnip1
VEC	0.000366109	0.00401368	Wrnip1
VSMC	0.00101859	0.0111669	Wrnip1
Acinar	0.17833	0.456387	Serpinb1a
AlphaDelta	0.00157944	0.00404215	Serpinb1a
B cell	0.000651206	0.00166659	Serpinb1a
Beta 1	0.0177796	0.0455021	Serpinb1a
Beta 2	0.00307527	0.00787034	Serpinb1a
Ductal	0.185673	0.475179	Serpinb1a
Macrophage	0.00237978	0.00609041	Serpinb1a
VEC	0.000471653	0.00120707	Serpinb1a
VSMC	0.000803124	0.00205538	Serpinb1a
Acinar	0.0418416	0.291966	Serpinb9
AlphaDelta	0.00124888	0.00871457	Serpinb9
B cell	0.00038032	0.00265384	Serpinb9
Beta 1	0.0206664	0.144208	Serpinb9
Beta 2	0	0	Serpinb9
Ductal	0.0722709	0.504299	Serpinb9
Macrophage	0.0056584	0.0394837	Serpinb9
VEC	0.000371733	0.00259392	Serpinb9
VSMC	0.000871417	0.00608066	Serpinb9
Acinar	0.170403	0.258643	Serpinb6a
AlphaDelta	0.00319754	0.00485334	Serpinb6a
B cell	0.00022808	0.000346187	Serpinb6a
Beta 1	0.14071	0.213574	Serpinb6a
Beta 2	0.0146073	0.0221714	Serpinb6a
Ductal	0.309524	0.469806	Serpinb6a
Macrophage	0.00834902	0.0126724	Serpinb6a
VEC	0.0040026	0.00607528	Serpinb6a
VSMC	0.00781203	0.0118574	Serpinb6a
Acinar	0.0083342	0.165124	Nqo2
AlphaDelta	0	0	Nqo2
B cell	0	0	Nqo2
Beta 1	0.0192566	0.381527	Nqo2
Beta 2	0	0	Nqo2
Ductal	0.0228817	0.453349	Nqo2
Macrophage	0	0	Nqo2
VEC	0	0	Nqo2
VSMC	0	0	Nqo2
Acinar	0	0	Ripk1
AlphaDelta	0.000814436	0.016423	Ripk1
B cell	0	0	Ripk1
Beta 1	0.0261198	0.526703	Ripk1
Beta 2	0	0	Ripk1
Ductal	0.0200854	0.40502	Ripk1
Macrophage	0.00155404	0.031337	Ripk1
VEC	0.000594998	0.0119981	Ripk1
VSMC	0.000422449	0.00851863	Ripk1
Acinar	0.00700358	0.0959138	Bphl
AlphaDelta	0.00151399	0.0207341	Bphl
B cell	7.08217e-05	0.000969901	Bphl
Beta 1	0.027683	0.379118	Bphl
Beta 2	0.00286261	0.0392033	Bphl
Ductal	0.0330299	0.452344	Bphl
Macrophage	0.000855559	0.0117169	Bphl
VEC	0	0	Bphl
VSMC	0	0	Bphl
Acinar	0.0258086	0.110961	Tubb2a
AlphaDelta	0.00209961	0.00902704	Tubb2a
B cell	9.4238e-05	0.000405165	Tubb2a
Beta 1	0.112699	0.484535	Tubb2a
Beta 2	0.0064719	0.0278252	Tubb2a
Ductal	0.0718505	0.308913	Tubb2a
Macrophage	0.0063635	0.0273591	Tubb2a
VEC	0.000924072	0.00397294	Tubb2a
VSMC	0.00628035	0.0270016	Tubb2a
Acinar	0.0532031	0.403277	Tubb2b
AlphaDelta	0	0	Tubb2b
B cell	0	0	Tubb2b
Beta 1	0.01527	0.115746	Tubb2b
Beta 2	0	0	Tubb2b
Ductal	0.0609401	0.461923	Tubb2b
Macrophage	0.00145679	0.0110424	Tubb2b
VEC	0	0	Tubb2b
VSMC	0.0010569	0.00801127	Tubb2b
Acinar	0.0442722	0.121756	Psmg4
AlphaDelta	0.00396147	0.0108947	Psmg4
B cell	0.000397238	0.00109248	Psmg4
Beta 1	0.117166	0.322226	Psmg4
Beta 2	0.00933844	0.0256824	Psmg4
Ductal	0.176077	0.484244	Psmg4
Macrophage	0.00656543	0.0180561	Psmg4
VEC	0.00137848	0.00379107	Psmg4
VSMC	0.00445705	0.0122577	Psmg4
Acinar	0.0150022	0.144018	Slc22a23
AlphaDelta	0.000591332	0.00567666	Slc22a23
B cell	0	0	Slc22a23
Beta 1	0.0569196	0.546416	Slc22a23
Beta 2	0.00447818	0.0429896	Slc22a23
Ductal	0.0271776	0.260899	Slc22a23
Macrophage	0	0	Slc22a23
VEC	0	0	Slc22a23
VSMC	0	0	Slc22a23
Acinar	0.0916754	0.161889	Prpf4b
AlphaDelta	0.00492357	0.00869448	Prpf4b
B cell	0.000541009	0.000955362	Prpf4b
Beta 1	0.216268	0.381906	Prpf4b
Beta 2	0.0110491	0.0195115	Prpf4b
Ductal	0.229121	0.404602	Prpf4b
Macrophage	0.00511591	0.00903414	Prpf4b
VEC	0.00289707	0.00511591	Prpf4b
VSMC	0.00469525	0.00829129	Prpf4b
Acinar	0.0202974	0.0886441	Eci2
AlphaDelta	0.0027414	0.0119724	Eci2
B cell	0.000189552	0.000827822	Eci2
Beta 1	0.0900214	0.393146	Eci2
Beta 2	0.00721094	0.031492	Eci2
Ductal	0.103511	0.45206	Eci2
Macrophage	0.00306602	0.0133901	Eci2
VEC	0.000880314	0.00384456	Eci2
VSMC	0.00105839	0.00462227	Eci2
Acinar	0	0	Lyrm4
AlphaDelta	0.00103871	0.0237338	Lyrm4
B cell	0	0	Lyrm4
Beta 1	0.0206018	0.470734	Lyrm4
Beta 2	0.00205528	0.0469614	Lyrm4
Ductal	0.0200695	0.458571	Lyrm4
Macrophage	0	0	Lyrm4
VEC	0	0	Lyrm4
VSMC	0	0	Lyrm4
Acinar	0.014972	0.152738	Fars2
AlphaDelta	0.000917398	0.00935891	Fars2
B cell	0.000116357	0.00118703	Fars2
Beta 1	0.0298757	0.30478	Fars2
Beta 2	0.00213668	0.0217975	Fars2
Ductal	0.048151	0.491216	Fars2
Macrophage	0.000853234	0.00870434	Fars2
VEC	0.000391624	0.00399518	Fars2
VSMC	0.000610027	0.00622324	Fars2
Acinar	0.0293184	0.245192	Rreb1
AlphaDelta	0.00098331	0.0082235	Rreb1
B cell	0.000104892	0.000877217	Rreb1
Beta 1	0.0270561	0.226272	Rreb1
Beta 2	0	0	Rreb1
Ductal	0.0571066	0.477586	Rreb1
Macrophage	0.0037406	0.0312829	Rreb1
VEC	0.000716654	0.00599343	Rreb1
VSMC	0.000546681	0.00457193	Rreb1
Acinar	0.0753326	0.122461	Ssr1
AlphaDelta	0.00622722	0.010123	Ssr1
B cell	0.000536633	0.000872352	Ssr1
Beta 1	0.317114	0.515501	Ssr1
Beta 2	0.0178665	0.0290438	Ssr1
Ductal	0.180901	0.294073	Ssr1
Macrophage	0.00772753	0.0125619	Ssr1
VEC	0.00223279	0.00362963	Ssr1
VSMC	0.00721856	0.0117345	Ssr1
Acinar	0.0133622	0.101406	Riok1
AlphaDelta	0.00102635	0.007789	Riok1
B cell	0.000269195	0.00204292	Riok1
Beta 1	0.0404995	0.307351	Riok1
Beta 2	0.00347776	0.0263928	Riok1
Ductal	0.0670219	0.50863	Riok1
Macrophage	0.00228866	0.0173687	Riok1
VEC	0.00146151	0.0110914	Riok1
VSMC	0.0023623	0.0179275	Riok1
Acinar	0.0836163	0.211921	Dsp
AlphaDelta	0.00171964	0.00435832	Dsp
B cell	0	0	Dsp
Beta 1	0.112037	0.28395	Dsp
Beta 2	0.00593602	0.0150445	Dsp
Ductal	0.191256	0.484726	Dsp
Macrophage	0	0	Dsp
VEC	0	0	Dsp
VSMC	0	0	Dsp
Acinar	0.029316	0.197918	Snrnp48
AlphaDelta	0.00139972	0.00944977	Snrnp48
B cell	0.00022466	0.00151672	Snrnp48
Beta 1	0.0287931	0.194387	Snrnp48
Beta 2	0.00361596	0.024412	Snrnp48
Ductal	0.0783361	0.528861	Snrnp48
Macrophage	0.00229682	0.0155063	Snrnp48
VEC	0.00169023	0.011411	Snrnp48
VSMC	0.00244961	0.0165377	Snrnp48
Acinar	0.0585313	0.137581	Txndc5
AlphaDelta	0.00313021	0.00735771	Txndc5
B cell	0.000542765	0.00127579	Txndc5
Beta 1	0.108025	0.253917	Txndc5
Beta 2	0.00657593	0.015457	Txndc5
Ductal	0.238949	0.561662	Txndc5
Macrophage	0.00240471	0.00565238	Txndc5
VEC	0.00137164	0.0032241	Txndc5
VSMC	0.00590235	0.0138738	Txndc5
Acinar	0.00623405	0.124428	Bloc1s5
AlphaDelta	0.000393024	0.00784455	Bloc1s5
B cell	0	0	Bloc1s5
Beta 1	0.0131066	0.2616	Bloc1s5
Beta 2	0	0	Bloc1s5
Ductal	0.0289376	0.577578	Bloc1s5
Macrophage	0.00112218	0.0223981	Bloc1s5
VEC	0.000308205	0.0061516	Bloc1s5
VSMC	0	0	Bloc1s5
Acinar	0.0315687	0.189843	Eef1e1
AlphaDelta	0.000967653	0.00581914	Eef1e1
B cell	0.000202196	0.00121594	Eef1e1
Beta 1	0.0297895	0.179144	Eef1e1
Beta 2	0.00290715	0.0174826	Eef1e1
Ductal	0.0924764	0.556122	Eef1e1
Macrophage	0.00296859	0.0178521	Eef1e1
VEC	0.00119343	0.00717688	Eef1e1
VSMC	0.00421443	0.0253442	Eef1e1
Acinar	0.0108788	0.170253	Slc35b3
AlphaDelta	0.00114422	0.0179071	Slc35b3
B cell	7.4697e-05	0.00116901	Slc35b3
Beta 1	0.0218231	0.341532	Slc35b3
Beta 2	0	0	Slc35b3
Ductal	0.0278122	0.435261	Slc35b3
Macrophage	0.00101301	0.0158537	Slc35b3
VEC	0.000568199	0.00889233	Slc35b3
VSMC	0.000583457	0.00913111	Slc35b3
Acinar	0.0645479	0.215328	Gcnt2
AlphaDelta	0.00216615	0.00722615	Gcnt2
B cell	8.67582e-05	0.00028942	Gcnt2
Beta 1	0.0892737	0.297812	Gcnt2
Beta 2	0.00581168	0.0193874	Gcnt2
Ductal	0.130132	0.434112	Gcnt2
Macrophage	0.00306811	0.0102351	Gcnt2
VEC	0.00305574	0.0101938	Gcnt2
VSMC	0.0016235	0.00541592	Gcnt2
Acinar	0.0668986	0.195214	Pak1ip1
AlphaDelta	0.00278076	0.0081144	Pak1ip1
B cell	0.000395303	0.00115352	Pak1ip1
Beta 1	0.0739348	0.215746	Pak1ip1
Beta 2	0.00709118	0.0206925	Pak1ip1
Ductal	0.176799	0.515909	Pak1ip1
Macrophage	0.00598414	0.0174621	Pak1ip1
VEC	0.00370516	0.0108119	Pak1ip1
VSMC	0.00510517	0.0148972	Pak1ip1
Acinar	0.0719537	0.156554	Tmem14c
AlphaDelta	0.00411246	0.00894773	Tmem14c
B cell	0.000736175	0.00160174	Tmem14c
Beta 1	0.11742	0.255478	Tmem14c
Beta 2	0.0136337	0.0296637	Tmem14c
Ductal	0.226591	0.493009	Tmem14c
Macrophage	0.0157901	0.0343556	Tmem14c
VEC	0.0030107	0.00655058	Tmem14c
VSMC	0.00636095	0.0138399	Tmem14c
Acinar	0	0	Elovl2
AlphaDelta	0.000808082	0.0209978	Elovl2
B cell	0	0	Elovl2
Beta 1	0.0364073	0.946034	Elovl2
Beta 2	0.00126875	0.0329682	Elovl2
Ductal	0	0	Elovl2
Macrophage	0	0	Elovl2
VEC	0	0	Elovl2
VSMC	0	0	Elovl2
Acinar	0	0	Smim13
AlphaDelta	0.00116844	0.0253647	Smim13
B cell	0	0	Smim13
Beta 1	0.0405956	0.881258	Smim13
Beta 2	0.00262297	0.0569398	Smim13
Ductal	0	0	Smim13
Macrophage	0	0	Smim13
VEC	0.000621451	0.0134906	Smim13
VSMC	0.00105707	0.022947	Smim13
Acinar	0	0	Tmem170b
AlphaDelta	0.000629646	0.0163885	Tmem170b
B cell	0	0	Tmem170b
Beta 1	0.0181239	0.471729	Tmem170b
Beta 2	0	0	Tmem170b
Ductal	0.0181688	0.472898	Tmem170b
Macrophage	0.00119221	0.0310308	Tmem170b
VEC	0.00030559	0.00795391	Tmem170b
VSMC	0	0	Tmem170b
Acinar	0.0229695	0.145305	Hivep1
AlphaDelta	0.0013023	0.00823834	Hivep1
B cell	0.000113348	0.000717039	Hivep1
Beta 1	0.0491159	0.310706	Hivep1
Beta 2	0.00254614	0.0161068	Hivep1
Ductal	0.0773683	0.48943	Hivep1
Macrophage	0.00232239	0.0146914	Hivep1
VEC	0.00111197	0.00703427	Hivep1
VSMC	0.00122841	0.00777088	Hivep1
Acinar	0	0	Phactr1
AlphaDelta	0.00187706	0.00978043	Phactr1
B cell	0	0	Phactr1
Beta 1	0.185016	0.964028	Phactr1
Beta 2	0.00502659	0.0261911	Phactr1
Ductal	0	0	Phactr1
Macrophage	0	0	Phactr1
VEC	0	0	Phactr1
VSMC	0	0	Phactr1
Acinar	0	0	Tbc1d7
AlphaDelta	0.000536129	0.0122172	Tbc1d7
B cell	0	0	Tbc1d7
Beta 1	0.0209008	0.476283	Tbc1d7
Beta 2	0.00146029	0.0332767	Tbc1d7
Ductal	0.0209859	0.478223	Tbc1d7
Macrophage	0	0	Tbc1d7
VEC	0	0	Tbc1d7
VSMC	0	0	Tbc1d7
Acinar	0.0927083	0.16162	Nol7
AlphaDelta	0.0058584	0.010213	Nol7
B cell	0.00123227	0.00214825	Nol7
Beta 1	0.162499	0.283287	Nol7
Beta 2	0.014607	0.0254647	Nol7
Ductal	0.27941	0.4871	Nol7
Macrophage	0.00872663	0.0152133	Nol7
VEC	0.00363791	0.00634203	Nol7
VSMC	0.00493962	0.00861132	Nol7
Acinar	0.0212984	0.146228	Ranbp9
AlphaDelta	0.00149317	0.0102516	Ranbp9
B cell	0.000151956	0.00104328	Ranbp9
Beta 1	0.0627763	0.431001	Ranbp9
Beta 2	0.00416411	0.0285894	Ranbp9
Ductal	0.0513483	0.35254	Ranbp9
Macrophage	0.00232688	0.0159756	Ranbp9
VEC	0.000904958	0.00621314	Ranbp9
VSMC	0.00118814	0.00815739	Ranbp9
Acinar	0.0183742	0.124221	Mcur1
AlphaDelta	0.00158189	0.0106946	Mcur1
B cell	0.000124058	0.000838712	Mcur1
Beta 1	0.072429	0.489666	Mcur1
Beta 2	0.00381896	0.0258186	Mcur1
Ductal	0.046803	0.316418	Mcur1
Macrophage	0.00261901	0.0177062	Mcur1
VEC	0.000727436	0.00491793	Mcur1
VSMC	0.00143761	0.00971912	Mcur1
Acinar	0	0	Rnf182
AlphaDelta	0	0	Rnf182
B cell	0	0	Rnf182
Beta 1	0.0392479	0.9708	Rnf182
Beta 2	0.00118052	0.0292004	Rnf182
Ductal	0	0	Rnf182
Macrophage	0	0	Rnf182
VEC	0	0	Rnf182
VSMC	0	0	Rnf182
Acinar	0.0139625	0.134666	Jarid2
AlphaDelta	0.00131946	0.012726	Jarid2
B cell	0.000160293	0.001546	Jarid2
Beta 1	0.0406863	0.392413	Jarid2
Beta 2	0.00136708	0.0131852	Jarid2
Ductal	0.0402215	0.38793	Jarid2
Macrophage	0.00237222	0.0228797	Jarid2
VEC	0.000472131	0.00455363	Jarid2
VSMC	0.00312082	0.0300998	Jarid2
Acinar	0.013881	0.110785	Dtnbp1
AlphaDelta	0.00118815	0.00948272	Dtnbp1
B cell	0.000220126	0.00175684	Dtnbp1
Beta 1	0.038249	0.305268	Dtnbp1
Beta 2	0.00292167	0.023318	Dtnbp1
Ductal	0.0564896	0.450847	Dtnbp1
Macrophage	0.0076452	0.0610168	Dtnbp1
VEC	0.000988789	0.00789159	Dtnbp1
VSMC	0.00371314	0.0296348	Dtnbp1
Acinar	0	0	Mylip
AlphaDelta	0.000937529	0.0163716	Mylip
B cell	0.000150861	0.00263441	Mylip
Beta 1	0.0260275	0.454505	Mylip
Beta 2	0	0	Mylip
Ductal	0.0198344	0.346358	Mylip
Macrophage	0.00622977	0.108787	Mylip
VEC	0.00341385	0.0596144	Mylip
VSMC	0.000671711	0.0117298	Mylip
Acinar	0	0	Gmpr
AlphaDelta	0.00110711	0.0154872	Gmpr
B cell	0	0	Gmpr
Beta 1	0.0674996	0.944244	Gmpr
Beta 2	0.00287867	0.0402693	Gmpr
Ductal	0	0	Gmpr
Macrophage	0	0	Gmpr
VEC	0	0	Gmpr
VSMC	0	0	Gmpr
Acinar	0.0401071	0.260054	Atxn1
AlphaDelta	0.00189659	0.0122974	Atxn1
B cell	0.000122455	0.000793996	Atxn1
Beta 1	0.0435379	0.282298	Atxn1
Beta 2	0.00339233	0.0219958	Atxn1
Ductal	0.0624716	0.405064	Atxn1
Macrophage	0.00145814	0.00945454	Atxn1
VEC	0.000592854	0.00384405	Atxn1
VSMC	0.000647564	0.00419879	Atxn1
Acinar	0.0239081	0.190328	C78339
AlphaDelta	0.00193724	0.015422	C78339
B cell	0.000101217	0.000805766	C78339
Beta 1	0.0559127	0.445109	C78339
Beta 2	0.00290673	0.0231399	C78339
Ductal	0.0375631	0.299032	C78339
Macrophage	0.00136949	0.0109022	C78339
VEC	0.000835524	0.00665143	C78339
VSMC	0.00108151	0.00860969	C78339
Acinar	0.0180159	0.165444	Nup153
AlphaDelta	0.00119422	0.0109668	Nup153
B cell	0.000110567	0.00101536	Nup153
Beta 1	0.0412037	0.378383	Nup153
Beta 2	0.0022696	0.0208423	Nup153
Ductal	0.0432252	0.396948	Nup153
Macrophage	0.00114887	0.0105503	Nup153
VEC	0.000666933	0.00612461	Nup153
VSMC	0.00105908	0.00972577	Nup153
Acinar	0	0	Kdm1b
AlphaDelta	0	0	Kdm1b
B cell	0	0	Kdm1b
Beta 1	0.0134169	1	Kdm1b
Beta 2	0	0	Kdm1b
Ductal	0	0	Kdm1b
Macrophage	0	0	Kdm1b
VEC	0	0	Kdm1b
VSMC	0	0	Kdm1b
Acinar	0.0601843	0.176458	Dek
AlphaDelta	0.00446461	0.0130901	Dek
B cell	0.000827453	0.00242607	Dek
Beta 1	0.0759625	0.22272	Dek
Beta 2	0.0050779	0.0148882	Dek
Ductal	0.175868	0.515639	Dek
Macrophage	0.0101258	0.0296884	Dek
VEC	0.00404633	0.0118637	Dek
VSMC	0.00451088	0.0132258	Dek
Acinar	0.0157305	0.1414	Phf2
AlphaDelta	0.00147875	0.0132925	Phf2
B cell	7.2314e-05	0.000650028	Phf2
Beta 1	0.0582383	0.523502	Phf2
Beta 2	0.00206589	0.0185702	Phf2
Ductal	0.0311902	0.280367	Phf2
Macrophage	0.00109944	0.00988282	Phf2
VEC	0.000522593	0.00469757	Phf2
VSMC	0.000849647	0.00763744	Phf2
Acinar	0.06002	0.15998	Fam120a
AlphaDelta	0.00500351	0.0133366	Fam120a
B cell	0.000209136	0.00055744	Fam120a
Beta 1	0.167039	0.445233	Fam120a
Beta 2	0.00808934	0.0215617	Fam120a
Ductal	0.127475	0.339777	Fam120a
Macrophage	0.00305043	0.00813075	Fam120a
VEC	0.00152281	0.00405897	Fam120a
VSMC	0.00276269	0.0073638	Fam120a
Acinar	0	0	CT010439.1
AlphaDelta	0.000563705	0.0428272	CT010439.1
B cell	0	0	CT010439.1
Beta 1	0.0125986	0.957173	CT010439.1
Beta 2	0	0	CT010439.1
Ductal	0	0	CT010439.1
Macrophage	0	0	CT010439.1
VEC	0	0	CT010439.1
VSMC	0	0	CT010439.1
Acinar	0.0500468	0.0935301	Ninj1
AlphaDelta	0.00578361	0.0108087	Ninj1
B cell	0.000335892	0.000627731	Ninj1
Beta 1	0.196865	0.367911	Ninj1
Beta 2	0.0120917	0.0225976	Ninj1
Ductal	0.235143	0.439448	Ninj1
Macrophage	0.0267372	0.0499679	Ninj1
VEC	0.00363736	0.00679768	Ninj1
VSMC	0.00444742	0.00831157	Ninj1
Acinar	0.0522352	0.205675	1110007C09Rik
AlphaDelta	0.00162176	0.00638567	1110007C09Rik
B cell	0.000248234	0.000977419	1110007C09Rik
Beta 1	0.0513512	0.202194	1110007C09Rik
Beta 2	0.00566305	0.0222982	1110007C09Rik
Ductal	0.120844	0.475823	1110007C09Rik
Macrophage	0.014432	0.0568258	1110007C09Rik
VEC	0.00249528	0.00982513	1110007C09Rik
VSMC	0.00507813	0.0199951	1110007C09Rik
Acinar	0.0187969	0.202782	Bicd2
AlphaDelta	0.000726246	0.00783478	Bicd2
B cell	7.16262e-05	0.000772706	Bicd2
Beta 1	0.0266175	0.28715	Bicd2
Beta 2	0.00145487	0.0156952	Bicd2
Ductal	0.0385574	0.415958	Bicd2
Macrophage	0.00192073	0.0207209	Bicd2
VEC	0.002001	0.0215868	Bicd2
VSMC	0.00254902	0.027499	Bicd2
Acinar	0.0124511	0.252306	Ippk
AlphaDelta	0.000658325	0.0133402	Ippk
B cell	0	0	Ippk
Beta 1	0.0177562	0.359807	Ippk
Beta 2	0	0	Ippk
Ductal	0.0180159	0.365071	Ippk
Macrophage	0	0	Ippk
VEC	0.000467588	0.00947511	Ippk
VSMC	0	0	Ippk
Acinar	0.0222295	0.161523	Nol8
AlphaDelta	0.00134928	0.00980405	Nol8
B cell	0.00011631	0.000845128	Nol8
Beta 1	0.0574993	0.417799	Nol8
Beta 2	0.00340822	0.0247647	Nol8
Ductal	0.0493743	0.358761	Nol8
Macrophage	0.00142601	0.0103616	Nol8
VEC	0.000956741	0.00695183	Nol8
VSMC	0.00126466	0.0091892	Nol8
Acinar	0.0334141	0.170101	Iars
AlphaDelta	0.00188276	0.00958457	Iars
B cell	8.93739e-05	0.000454976	Iars
Beta 1	0.079479	0.404604	Iars
Beta 2	0.00449527	0.0228841	Iars
Ductal	0.0720621	0.366847	Iars
Macrophage	0.00125983	0.00641343	Iars
VEC	0.00170924	0.00870123	Iars
VSMC	0.00204481	0.0104095	Iars
Acinar	0.0364963	0.155053	Spin1
AlphaDelta	0.00289307	0.0122911	Spin1
B cell	0.000178343	0.00075768	Spin1
Beta 1	0.0320953	0.136355	Spin1
Beta 2	0.00349082	0.0148306	Spin1
Ductal	0.154315	0.6556	Spin1
Macrophage	0.00214213	0.00910075	Spin1
VEC	0.00167872	0.00713197	Spin1
VSMC	0.00209019	0.00888006	Spin1
Acinar	0.0131568	0.12205	Secisbp2
AlphaDelta	0.0010955	0.0101624	Secisbp2
B cell	0.000197171	0.00182906	Secisbp2
Beta 1	0.0340272	0.315655	Secisbp2
Beta 2	0.00228964	0.02124	Secisbp2
Ductal	0.0520557	0.482897	Secisbp2
Macrophage	0.00241169	0.0223721	Secisbp2
VEC	0.00127009	0.011782	Secisbp2
VSMC	0.00129497	0.0120128	Secisbp2
Acinar	0.00943892	0.14417	Sema4d
AlphaDelta	0.000671125	0.0102508	Sema4d
B cell	0.000251543	0.00384206	Sema4d
Beta 1	0.0211731	0.323397	Sema4d
Beta 2	0	0	Sema4d
Ductal	0.0285391	0.435905	Sema4d
Macrophage	0.00539712	0.0824354	Sema4d
VEC	0	0	Sema4d
VSMC	0	0	Sema4d
Acinar	0.0590359	0.110325	Gadd45g
AlphaDelta	0.00994183	0.018579	Gadd45g
B cell	0.000221041	0.000413076	Gadd45g
Beta 1	0.283372	0.529559	Gadd45g
Beta 2	0.0175843	0.0328612	Gadd45g
Ductal	0.151149	0.282463	Gadd45g
Macrophage	0.00549601	0.0102708	Gadd45g
VEC	0.00269843	0.00504275	Gadd45g
VSMC	0.00561177	0.0104871	Gadd45g
Acinar	0	0	Diras2
AlphaDelta	0	0	Diras2
B cell	0	0	Diras2
Beta 1	0.0389303	0.954775	Diras2
Beta 2	0.00184401	0.0452249	Diras2
Ductal	0	0	Diras2
Macrophage	0	0	Diras2
VEC	0	0	Diras2
VSMC	0	0	Diras2
Acinar	0.0156701	0.121143	Auh
AlphaDelta	0.00107964	0.00834648	Auh
B cell	0.000209429	0.00161906	Auh
Beta 1	0.060529	0.467939	Auh
Beta 2	0.00472913	0.0365601	Auh
Ductal	0.0418416	0.32347	Auh
Macrophage	0.00394702	0.0305137	Auh
VEC	0.000749185	0.00579182	Auh
VSMC	0.000597117	0.00461621	Auh
Acinar	0.0127692	0.129134	Nfil3
AlphaDelta	0	0	Nfil3
B cell	0.000121139	0.00122507	Nfil3
Beta 1	0.0300449	0.303842	Nfil3
Beta 2	0.00349724	0.0353674	Nfil3
Ductal	0.0447351	0.452403	Nfil3
Macrophage	0.00588394	0.0595039	Nfil3
VEC	0.000896703	0.00906831	Nfil3
VSMC	0.000935051	0.00945611	Nfil3
Acinar	0	0	Ror2
AlphaDelta	0.000668224	0.0306624	Ror2
B cell	0	0	Ror2
Beta 1	0.0206005	0.945282	Ror2
Beta 2	0	0	Ror2
Ductal	0	0	Ror2
Macrophage	0	0	Ror2
VEC	0	0	Ror2
VSMC	0.000524249	0.0240559	Ror2
Acinar	0.0198822	0.184356	Sptlc1
AlphaDelta	0.00101027	0.00936766	Sptlc1
B cell	7.81621e-05	0.000724753	Sptlc1
Beta 1	0.0385524	0.357474	Sptlc1
Beta 2	0.00158569	0.0147032	Sptlc1
Ductal	0.0431351	0.399968	Sptlc1
Macrophage	0.00208749	0.0193561	Sptlc1
VEC	0.000760465	0.00705136	Sptlc1
VSMC	0.000754785	0.0069987	Sptlc1
Acinar	0.0381342	0.132822	Sfxn1
AlphaDelta	0.00482241	0.0167965	Sfxn1
B cell	0.000300715	0.00104739	Sfxn1
Beta 1	0.14142	0.492567	Sfxn1
Beta 2	0.00835335	0.0290948	Sfxn1
Ductal	0.0887458	0.309102	Sfxn1
Macrophage	0.0013129	0.00457283	Sfxn1
VEC	0.00067313	0.00234452	Sfxn1
VSMC	0.00334573	0.0116532	Sfxn1
Acinar	0	0	Cplx2
AlphaDelta	0.00490033	0.0196413	Cplx2
B cell	0	0	Cplx2
Beta 1	0.235775	0.945027	Cplx2
Beta 2	0.00846671	0.033936	Cplx2
Ductal	0	0	Cplx2
Macrophage	0	0	Cplx2
VEC	0.00034817	0.00139552	Cplx2
VSMC	0	0	Cplx2
Acinar	0.023875	0.175492	Thoc3
AlphaDelta	0.00196423	0.014438	Thoc3
B cell	0.000203989	0.00149942	Thoc3
Beta 1	0.0468352	0.344261	Thoc3
Beta 2	0.00294853	0.0216731	Thoc3
Ductal	0.0551363	0.405277	Thoc3
Macrophage	0.00234586	0.0172431	Thoc3
VEC	0.00109855	0.00807487	Thoc3
VSMC	0.00163818	0.0120414	Thoc3
Acinar	0	0	Simc1
AlphaDelta	0.000474312	0.0354974	Simc1
B cell	0	0	Simc1
Beta 1	0.0128876	0.964503	Simc1
Beta 2	0	0	Simc1
Ductal	0	0	Simc1
Macrophage	0	0	Simc1
VEC	0	0	Simc1
VSMC	0	0	Simc1
Acinar	0.0331913	0.108271	4833439L19Rik
AlphaDelta	0.00341534	0.0111409	4833439L19Rik
B cell	0.000123287	0.000402164	4833439L19Rik
Beta 1	0.166153	0.541996	4833439L19Rik
Beta 2	0.0105421	0.0343885	4833439L19Rik
Ductal	0.086737	0.282938	4833439L19Rik
Macrophage	0.00272503	0.00888913	4833439L19Rik
VEC	0.0016083	0.00524631	4833439L19Rik
VSMC	0.00206242	0.00672766	4833439L19Rik
Acinar	0.0255749	0.176338	Nop16
AlphaDelta	0.00111538	0.0076905	Nop16
B cell	0.000144357	0.000995338	Nop16
Beta 1	0.0258748	0.178406	Nop16
Beta 2	0.00179907	0.0124046	Nop16
Ductal	0.0836497	0.576764	Nop16
Macrophage	0.00169631	0.011696	Nop16
VEC	0.0013951	0.00961918	Nop16
VSMC	0.0037832	0.0260851	Nop16
Acinar	0.0612276	0.165189	Higd2a
AlphaDelta	0.00332897	0.00898139	Higd2a
B cell	0.00052049	0.00140426	Higd2a
Beta 1	0.10339	0.278942	Higd2a
Beta 2	0.00952837	0.0257071	Higd2a
Ductal	0.180597	0.487243	Higd2a
Macrophage	0.00519472	0.0140151	Higd2a
VEC	0.00325805	0.00879007	Higd2a
VSMC	0.00360555	0.0097276	Higd2a
Acinar	0.0747011	0.134118	Cltb
AlphaDelta	0.00702132	0.012606	Cltb
B cell	0.000205265	0.000368531	Cltb
Beta 1	0.290102	0.520845	Cltb
Beta 2	0.0210032	0.0377088	Cltb
Ductal	0.151728	0.27241	Cltb
Macrophage	0.00338415	0.00607586	Cltb
VEC	0.00353681	0.00634995	Cltb
VSMC	0.00530152	0.00951828	Cltb
Acinar	0.0331235	0.137678	Faf2
AlphaDelta	0.00253141	0.0105218	Faf2
B cell	0.000271654	0.00112913	Faf2
Beta 1	0.0922341	0.38337	Faf2
Beta 2	0.00635718	0.0264236	Faf2
Ductal	0.0986353	0.409976	Faf2
Macrophage	0.00334227	0.0138921	Faf2
VEC	0.0014246	0.00592134	Faf2
VSMC	0.00266763	0.011088	Faf2
Acinar	0.0308704	0.185172	Rnf44
AlphaDelta	0.000970038	0.00581865	Rnf44
B cell	9.98028e-05	0.000598654	Rnf44
Beta 1	0.0396937	0.238098	Rnf44
Beta 2	0.002684	0.0160996	Rnf44
Ductal	0.0875965	0.525436	Rnf44
Macrophage	0.00183129	0.0109848	Rnf44
VEC	0.00185267	0.011113	Rnf44
VSMC	0.0011135	0.00667922	Rnf44
Acinar	0	0	Gprin1
AlphaDelta	0.000452447	0.0259194	Gprin1
B cell	0	0	Gprin1
Beta 1	0.0170035	0.974081	Gprin1
Beta 2	0	0	Gprin1
Ductal	0	0	Gprin1
Macrophage	0	0	Gprin1
VEC	0	0	Gprin1
VSMC	0	0	Gprin1
Acinar	0	0	Sncb
AlphaDelta	0.00119378	0.0137265	Sncb
B cell	0	0	Sncb
Beta 1	0.0813117	0.934954	Sncb
Beta 2	0.00446318	0.0513194	Sncb
Ductal	0	0	Sncb
Macrophage	0	0	Sncb
VEC	0	0	Sncb
VSMC	0	0	Sncb
Acinar	0.0174308	0.176911	Tspan17
AlphaDelta	0.00132431	0.0134408	Tspan17
B cell	0	0	Tspan17
Beta 1	0.0366666	0.37214	Tspan17
Beta 2	0.00172405	0.0174979	Tspan17
Ductal	0.0388851	0.394657	Tspan17
Macrophage	0.00149697	0.0151932	Tspan17
VEC	0.000533039	0.00540997	Tspan17
VSMC	0.000468029	0.00475017	Tspan17
Acinar	0	0	Unc5a
AlphaDelta	0.00064238	0.0230537	Unc5a
B cell	0	0	Unc5a
Beta 1	0.0272221	0.976946	Unc5a
Beta 2	0	0	Unc5a
Ductal	0	0	Unc5a
Macrophage	0	0	Unc5a
VEC	0	0	Unc5a
VSMC	0	0	Unc5a
Acinar	0.0172175	0.154002	Uimc1
AlphaDelta	0.00130281	0.011653	Uimc1
B cell	0.000203013	0.00181585	Uimc1
Beta 1	0.0331596	0.296596	Uimc1
Beta 2	0.00239551	0.0214267	Uimc1
Ductal	0.0530689	0.474675	Uimc1
Macrophage	0.00218669	0.0195589	Uimc1
VEC	0.00101867	0.00911149	Uimc1
VSMC	0.00124784	0.0111613	Uimc1
Acinar	0	0	Zfp346
AlphaDelta	0	0	Zfp346
B cell	0	0	Zfp346
Beta 1	0.0146931	1	Zfp346
Beta 2	0	0	Zfp346
Ductal	0	0	Zfp346
Macrophage	0	0	Zfp346
VEC	0	0	Zfp346
VSMC	0	0	Zfp346
Acinar	0.0350943	0.120288	Nsd1
AlphaDelta	0.00459091	0.0157357	Nsd1
B cell	0.000364752	0.00125021	Nsd1
Beta 1	0.132518	0.454216	Nsd1
Beta 2	0.00763848	0.0261814	Nsd1
Ductal	0.104156	0.357003	Nsd1
Macrophage	0.0036194	0.0124058	Nsd1
VEC	0.00188955	0.00647656	Nsd1
VSMC	0.00187968	0.00644276	Nsd1
Acinar	0.0387175	0.163041	Rab24
AlphaDelta	0.00354675	0.0149355	Rab24
B cell	0.000290704	0.00122417	Rab24
Beta 1	0.0974363	0.410309	Rab24
Beta 2	0.00970891	0.0408847	Rab24
Ductal	0.0793983	0.334351	Rab24
Macrophage	0.00473709	0.0199481	Rab24
VEC	0.00126874	0.00534272	Rab24
VSMC	0.00236598	0.00996328	Rab24
Acinar	0.123403	0.217992	Prelid1
AlphaDelta	0.00438041	0.00773802	Prelid1
B cell	0.000835163	0.00147532	Prelid1
Beta 1	0.137344	0.242619	Prelid1
Beta 2	0.0137476	0.0242852	Prelid1
Ductal	0.260038	0.459358	Prelid1
Macrophage	0.014648	0.0258758	Prelid1
VEC	0.00457837	0.00808773	Prelid1
VSMC	0.00711473	0.0125682	Prelid1
Acinar	0.0725425	0.121201	Lman2
AlphaDelta	0.00559394	0.00934611	Lman2
B cell	0.000782919	0.00130807	Lman2
Beta 1	0.312173	0.521565	Lman2
Beta 2	0.0182446	0.0304824	Lman2
Ductal	0.170173	0.284317	Lman2
Macrophage	0.00977403	0.01633	Lman2
VEC	0.00293679	0.00490666	Lman2
VSMC	0.00631074	0.0105437	Lman2
Acinar	0.0140879	0.188868	Grk6
AlphaDelta	0.000812943	0.0108986	Grk6
B cell	0.000428227	0.00574098	Grk6
Beta 1	0.0212542	0.284942	Grk6
Beta 2	0	0	Grk6
Ductal	0.0351254	0.470905	Grk6
Macrophage	0.00113682	0.0152406	Grk6
VEC	0.0006217	0.00833477	Grk6
VSMC	0.00112406	0.0150697	Grk6
Acinar	0.133488	0.253227	Pdlim7
AlphaDelta	0.00126987	0.00240895	Pdlim7
B cell	0.000137108	0.000260093	Pdlim7
Beta 1	0.042211	0.0800742	Pdlim7
Beta 2	0.00366555	0.00695355	Pdlim7
Ductal	0.329427	0.624923	Pdlim7
Macrophage	0.00578582	0.0109757	Pdlim7
VEC	0.00419484	0.00795761	Pdlim7
VSMC	0.00696908	0.0132203	Pdlim7
Acinar	0.0453135	0.134125	Ddx41
AlphaDelta	0.00325245	0.00962703	Ddx41
B cell	0.000311147	0.000920975	Ddx41
Beta 1	0.113775	0.336767	Ddx41
Beta 2	0.00617824	0.0182872	Ddx41
Ductal	0.161272	0.477353	Ddx41
Macrophage	0.00368206	0.0108986	Ddx41
VEC	0.00174581	0.00516746	Ddx41
VSMC	0.00231548	0.00685365	Ddx41
Acinar	0.0109477	0.178703	Fam193b
AlphaDelta	0.000698554	0.0114027	Fam193b
B cell	0	0	Fam193b
Beta 1	0.0301586	0.492288	Fam193b
Beta 2	0	0	Fam193b
Ductal	0.0191532	0.312643	Fam193b
Macrophage	0	0	Fam193b
VEC	0.00030404	0.00496294	Fam193b
VSMC	0	0	Fam193b
Acinar	0.111095	0.128052	Tmed9
AlphaDelta	0.007304	0.00841884	Tmed9
B cell	0.000857008	0.000987816	Tmed9
Beta 1	0.363595	0.419092	Tmed9
Beta 2	0.0235669	0.027164	Tmed9
Ductal	0.328702	0.378873	Tmed9
Macrophage	0.0141176	0.0162724	Tmed9
VEC	0.00598667	0.00690044	Tmed9
VSMC	0.0123546	0.0142403	Tmed9
Acinar	0.00832943	0.139569	B4galt7
AlphaDelta	0.000629783	0.0105527	B4galt7
B cell	0	0	B4galt7
Beta 1	0.0177758	0.297853	B4galt7
Beta 2	0	0	B4galt7
Ductal	0.0291317	0.488134	B4galt7
Macrophage	0.0018622	0.0312032	B4galt7
VEC	0.00109703	0.0183819	B4galt7
VSMC	0.000853781	0.014306	B4galt7
Acinar	0.0292767	0.181161	Caml
AlphaDelta	0.00173147	0.0107141	Caml
B cell	0.000106841	0.000661119	Caml
Beta 1	0.0529322	0.327537	Caml
Beta 2	0.00352551	0.0218154	Caml
Ductal	0.0677939	0.4195	Caml
Macrophage	0.00238606	0.0147646	Caml
VEC	0.00154161	0.00953929	Caml
VSMC	0.00231221	0.0143077	Caml
Acinar	0.0441975	0.161884	Ddx46
AlphaDelta	0.00242744	0.00889107	Ddx46
B cell	0.000464902	0.00170281	Ddx46
Beta 1	0.0912799	0.334334	Ddx46
Beta 2	0.00451804	0.0165484	Ddx46
Ductal	0.121194	0.4439	Ddx46
Macrophage	0.00397012	0.0145415	Ddx46
VEC	0.00213722	0.00782807	Ddx46
VSMC	0.0028315	0.010371	Ddx46
Acinar	0.0709943	0.16455	B230219D22Rik
AlphaDelta	0.00347398	0.00805197	B230219D22Rik
B cell	0.000346698	0.000803576	B230219D22Rik
Beta 1	0.110566	0.256269	B230219D22Rik
Beta 2	0.00688701	0.0159627	B230219D22Rik
Ductal	0.226573	0.525151	B230219D22Rik
Macrophage	0.00469495	0.0108819	B230219D22Rik
VEC	0.00356791	0.0082697	B230219D22Rik
VSMC	0.00434	0.0100592	B230219D22Rik
Acinar	0.0249296	0.126413	Txndc15
AlphaDelta	0.00224501	0.011384	Txndc15
B cell	0.000166788	0.000845746	Txndc15
Beta 1	0.0738927	0.374695	Txndc15
Beta 2	0.00412609	0.0209225	Txndc15
Ductal	0.0855664	0.433889	Txndc15
Macrophage	0.00308955	0.0156665	Txndc15
VEC	0.00134973	0.0068442	Txndc15
VSMC	0.00184205	0.00934066	Txndc15
Acinar	0.0264372	0.142992	Pcbd2
AlphaDelta	0.00266154	0.0143955	Pcbd2
B cell	0.000282742	0.00152928	Pcbd2
Beta 1	0.0693749	0.37523	Pcbd2
Beta 2	0.00608201	0.0328959	Pcbd2
Ductal	0.0746644	0.40384	Pcbd2
Macrophage	0.00372185	0.0201305	Pcbd2
VEC	0.000686769	0.00371455	Pcbd2
VSMC	0.000974865	0.00527278	Pcbd2
Acinar	0.111102	0.147491	H2afy
AlphaDelta	0.00857772	0.0113872	H2afy
B cell	0.00121587	0.0016141	H2afy
Beta 1	0.188574	0.250339	H2afy
Beta 2	0.01571	0.0208556	H2afy
Ductal	0.404412	0.53687	H2afy
Macrophage	0.0133278	0.0176931	H2afy
VEC	0.00374058	0.00496575	H2afy
VSMC	0.00661688	0.00878414	H2afy
Acinar	0.0222122	0.145189	Smad5
AlphaDelta	0.00204697	0.0133799	Smad5
B cell	0	0	Smad5
Beta 1	0.0668596	0.437025	Smad5
Beta 2	0.00369002	0.0241197	Smad5
Ductal	0.0542124	0.354358	Smad5
Macrophage	0.000969354	0.00633615	Smad5
VEC	0.00150693	0.00985003	Smad5
VSMC	0.00149037	0.00974173	Smad5
Acinar	0.140754	0.196064	Hnrnpa0
AlphaDelta	0.00686326	0.00956021	Hnrnpa0
B cell	0.00128603	0.00179139	Hnrnpa0
Beta 1	0.121521	0.169273	Hnrnpa0
Beta 2	0.0103051	0.0143545	Hnrnpa0
Ductal	0.407167	0.567166	Hnrnpa0
Macrophage	0.0115248	0.0160535	Hnrnpa0
VEC	0.0086115	0.0119954	Hnrnpa0
VSMC	0.00986591	0.0137428	Hnrnpa0
Acinar	0.0238459	0.138667	Idnk
AlphaDelta	0.00203129	0.0118122	Idnk
B cell	0.000348858	0.00202865	Idnk
Beta 1	0.0637069	0.370463	Idnk
Beta 2	0.00423533	0.0246289	Idnk
Ductal	0.071188	0.413967	Idnk
Macrophage	0.00428601	0.0249236	Idnk
VEC	0.000857167	0.00498452	Idnk
VSMC	0.00146611	0.0085256	Idnk
Acinar	0.045064	0.150023	Ubqln1
AlphaDelta	0.00235415	0.00783724	Ubqln1
B cell	0.000225649	0.000751212	Ubqln1
Beta 1	0.119651	0.398332	Ubqln1
Beta 2	0.00766994	0.0255341	Ubqln1
Ductal	0.11656	0.388042	Ubqln1
Macrophage	0.00344409	0.0114657	Ubqln1
VEC	0.0019588	0.00652107	Ubqln1
VSMC	0.00345243	0.0114935	Ubqln1
Acinar	0.0185656	0.111158	Gkap1
AlphaDelta	0.00158105	0.00946626	Gkap1
B cell	8.01485e-05	0.000479874	Gkap1
Beta 1	0.0404359	0.242103	Gkap1
Beta 2	0.00365891	0.0219071	Gkap1
Ductal	0.0972966	0.582545	Gkap1
Macrophage	0.00224824	0.0134609	Gkap1
VEC	0.00114617	0.0068625	Gkap1
VSMC	0.00200723	0.0120179	Gkap1
Acinar	0.0317797	0.146673	2210016F16Rik
AlphaDelta	0.00163293	0.00753647	2210016F16Rik
B cell	0.000324627	0.00149825	2210016F16Rik
Beta 1	0.0687199	0.317163	2210016F16Rik
Beta 2	0.00556564	0.0256871	2210016F16Rik
Ductal	0.100338	0.46309	2210016F16Rik
Macrophage	0.00567911	0.0262108	2210016F16Rik
VEC	0.000614261	0.002835	2210016F16Rik
VSMC	0.0020162	0.00930538	2210016F16Rik
Acinar	0.160703	0.143208	Hnrnpk
AlphaDelta	0.0114291	0.0101849	Hnrnpk
B cell	0.00142991	0.00127424	Hnrnpk
Beta 1	0.333389	0.297094	Hnrnpk
Beta 2	0.0268905	0.023963	Hnrnpk
Ductal	0.549724	0.489877	Hnrnpk
Macrophage	0.0177837	0.0158477	Hnrnpk
VEC	0.0079525	0.00708674	Hnrnpk
VSMC	0.0128653	0.0114647	Hnrnpk
Acinar	0	0	Rmi1
AlphaDelta	0.000769234	0.0163213	Rmi1
B cell	8.15377e-05	0.00173004	Rmi1
Beta 1	0.0238874	0.506833	Rmi1
Beta 2	0.00139312	0.0295586	Rmi1
Ductal	0.0184539	0.391548	Rmi1
Macrophage	0.00211893	0.0449587	Rmi1
VEC	0	0	Rmi1
VSMC	0.00042655	0.00905037	Rmi1
Acinar	0	0	Ntrk2
AlphaDelta	0.000748001	0.00345375	Ntrk2
B cell	0	0	Ntrk2
Beta 1	0.207438	0.957806	Ntrk2
Beta 2	0.00787732	0.036372	Ntrk2
Ductal	0	0	Ntrk2
Macrophage	0	0	Ntrk2
VEC	0	0	Ntrk2
VSMC	0.000512911	0.00236827	Ntrk2
Acinar	0	0	Agtpbp1
AlphaDelta	0.00185446	0.0227276	Agtpbp1
B cell	8.80033e-05	0.00107854	Agtpbp1
Beta 1	0.0739302	0.906065	Agtpbp1
Beta 2	0.00316476	0.0387863	Agtpbp1
Ductal	0	0	Agtpbp1
Macrophage	0.0015197	0.0186249	Agtpbp1
VEC	0.000384384	0.00471088	Agtpbp1
VSMC	0.00065334	0.00800713	Agtpbp1
Acinar	0.0307269	0.146903	Naa35
AlphaDelta	0.00167757	0.00802029	Naa35
B cell	0.000168994	0.000807947	Naa35
Beta 1	0.0619163	0.296016	Naa35
Beta 2	0.00449245	0.021478	Naa35
Ductal	0.104912	0.501576	Naa35
Macrophage	0.00272765	0.0130406	Naa35
VEC	0.00111529	0.00533209	Naa35
VSMC	0.00142789	0.00682663	Naa35
Acinar	0.0662574	0.274532	Golm1
AlphaDelta	0.000789099	0.00326957	Golm1
B cell	0	0	Golm1
Beta 1	0.0406629	0.168483	Golm1
Beta 2	0.00210206	0.00870972	Golm1
Ductal	0.128723	0.533354	Golm1
Macrophage	0.00170563	0.00706714	Golm1
VEC	0.000420473	0.0017422	Golm1
VSMC	0.000686008	0.00284242	Golm1
Acinar	0	0	Isca1
AlphaDelta	0.00094887	0.0253561	Isca1
B cell	0.000130373	0.00348389	Isca1
Beta 1	0.0315728	0.8437	Isca1
Beta 2	0.00228414	0.0610376	Isca1
Ductal	0	0	Isca1
Macrophage	0.00100531	0.0268644	Isca1
VEC	0.000488173	0.0130452	Isca1
VSMC	0.000992161	0.0265129	Isca1
Acinar	0.029087	0.147888	Zcchc6
AlphaDelta	0.00261481	0.0132946	Zcchc6
B cell	0.000238798	0.00121413	Zcchc6
Beta 1	0.0697425	0.354596	Zcchc6
Beta 2	0.00414492	0.0210742	Zcchc6
Ductal	0.0837113	0.425618	Zcchc6
Macrophage	0.00362908	0.0184515	Zcchc6
VEC	0.00208355	0.0105935	Zcchc6
VSMC	0.00142977	0.00726946	Zcchc6
Acinar	0.011473	0.0951898	Dapk1
AlphaDelta	0.00205186	0.017024	Dapk1
B cell	0	0	Dapk1
Beta 1	0.0489634	0.406242	Dapk1
Beta 2	0.00307747	0.0255333	Dapk1
Ductal	0.0521245	0.432469	Dapk1
Macrophage	0.00283751	0.0235423	Dapk1
VEC	0	0	Dapk1
VSMC	0	0	Dapk1
Acinar	0.0187347	0.216621	Fbp2
AlphaDelta	0	0	Fbp2
B cell	0	0	Fbp2
Beta 1	0.0631328	0.729976	Fbp2
Beta 2	0.00461861	0.0534029	Fbp2
Ductal	0	0	Fbp2
Macrophage	0	0	Fbp2
VEC	0	0	Fbp2
VSMC	0	0	Fbp2
Acinar	0	0	Fbp1
AlphaDelta	0.00329701	0.0476122	Fbp1
B cell	0	0	Fbp1
Beta 1	0.0628055	0.906975	Fbp1
Beta 2	0.00314472	0.045413	Fbp1
Ductal	0	0	Fbp1
Macrophage	0	0	Fbp1
VEC	0	0	Fbp1
VSMC	0	0	Fbp1
Acinar	0.0403027	0.1102	2010111I01Rik
AlphaDelta	0.00232568	0.00635915	2010111I01Rik
B cell	0.000110732	0.000302777	2010111I01Rik
Beta 1	0.127019	0.347311	2010111I01Rik
Beta 2	0.0129971	0.0355383	2010111I01Rik
Ductal	0.169428	0.46327	2010111I01Rik
Macrophage	0.00560582	0.0153281	2010111I01Rik
VEC	0.00402553	0.0110071	2010111I01Rik
VSMC	0.00390712	0.0106833	2010111I01Rik
Acinar	0.00978128	0.124448	Ercc6l2
AlphaDelta	0.00104378	0.0132801	Ercc6l2
B cell	8.22854e-05	0.00104692	Ercc6l2
Beta 1	0.0423164	0.538394	Ercc6l2
Beta 2	0.00207097	0.0263491	Ercc6l2
Ductal	0.0228155	0.290283	Ercc6l2
Macrophage	0	0	Ercc6l2
VEC	0	0	Ercc6l2
VSMC	0.000487256	0.00619939	Ercc6l2
Acinar	0	0	Slc35d2
AlphaDelta	0	0	Slc35d2
B cell	0	0	Slc35d2
Beta 1	0.0241471	0.966709	Slc35d2
Beta 2	0	0	Slc35d2
Ductal	0	0	Slc35d2
Macrophage	0.000831577	0.0332914	Slc35d2
VEC	0	0	Slc35d2
VSMC	0	0	Slc35d2
Acinar	0.0084739	0.0990341	Habp4
AlphaDelta	0.000818145	0.00956163	Habp4
B cell	0	0	Habp4
Beta 1	0.0501633	0.586256	Habp4
Beta 2	0.00270467	0.0316094	Habp4
Ductal	0.0228517	0.267066	Habp4
Macrophage	0	0	Habp4
VEC	0	0	Habp4
VSMC	0.000553805	0.0064723	Habp4
Acinar	0.0123047	0.207133	Cdc14b
AlphaDelta	0.00120721	0.0203217	Cdc14b
B cell	0	0	Cdc14b
Beta 1	0.0231119	0.389059	Cdc14b
Beta 2	0	0	Cdc14b
Ductal	0.0227809	0.383487	Cdc14b
Macrophage	0	0	Cdc14b
VEC	0	0	Cdc14b
VSMC	0	0	Cdc14b
Acinar	0.319781	0.193484	Ctsl
AlphaDelta	0.0158389	0.00958332	Ctsl
B cell	0.000266023	0.000160957	Ctsl
Beta 1	0.610308	0.369267	Ctsl
Beta 2	0.0648511	0.0392382	Ctsl
Ductal	0.580677	0.351339	Ctsl
Macrophage	0.037473	0.022673	Ctsl
VEC	0.0101625	0.00614885	Ctsl
VSMC	0.0133968	0.00810573	Ctsl
Acinar	0.0175247	0.179485	Hiatl1
AlphaDelta	0.00120543	0.0123458	Hiatl1
B cell	6.52336e-05	0.000668111	Hiatl1
Beta 1	0.0358498	0.367167	Hiatl1
Beta 2	0.00187125	0.019165	Hiatl1
Ductal	0.0375822	0.38491	Hiatl1
Macrophage	0.00189552	0.0194136	Hiatl1
VEC	0.000662049	0.00678059	Hiatl1
VSMC	0.000982656	0.0100642	Hiatl1
Acinar	0.210466	0.183171	Uqcrb
AlphaDelta	0.00997888	0.00868473	Uqcrb
B cell	0.00102729	0.000894063	Uqcrb
Beta 1	0.321079	0.279438	Uqcrb
Beta 2	0.0349278	0.0303981	Uqcrb
Ductal	0.527575	0.459154	Uqcrb
Macrophage	0.0198161	0.0172462	Uqcrb
VEC	0.00764648	0.00665482	Uqcrb
VSMC	0.0164983	0.0143587	Uqcrb
Acinar	0.0129451	0.120596	Mterfd1
AlphaDelta	0.000831799	0.00774899	Mterfd1
B cell	0.000130949	0.00121991	Mterfd1
Beta 1	0.027833	0.25929	Mterfd1
Beta 2	0.00237607	0.0221353	Mterfd1
Ductal	0.0587341	0.547164	Mterfd1
Macrophage	0.00176016	0.0163976	Mterfd1
VEC	0.00102965	0.00959217	Mterfd1
VSMC	0.00170208	0.0158565	Mterfd1
Acinar	0.0170393	0.226228	Ptdss1
AlphaDelta	0.00115062	0.0152767	Ptdss1
B cell	6.8593e-05	0.000910701	Ptdss1
Beta 1	0.027916	0.370638	Ptdss1
Beta 2	0.0015512	0.0205951	Ptdss1
Ductal	0.0247492	0.328592	Ptdss1
Macrophage	0.00152614	0.0202624	Ptdss1
VEC	0.000596468	0.00791924	Ptdss1
VSMC	0.000721364	0.00957746	Ptdss1
Acinar	0	0	Zfp87
AlphaDelta	0.00050299	0.0120202	Zfp87
B cell	0.000101623	0.00242853	Zfp87
Beta 1	0.0167199	0.399564	Zfp87
Beta 2	0	0	Zfp87
Ductal	0.0227166	0.542872	Zfp87
Macrophage	0.00104804	0.0250456	Zfp87
VEC	0.000325969	0.00778985	Zfp87
VSMC	0.000430173	0.0102801	Zfp87
Acinar	0.00711071	0.143841	AA987161
AlphaDelta	0.000873961	0.0176792	AA987161
B cell	0	0	AA987161
Beta 1	0.0218867	0.442741	AA987161
Beta 2	0	0	AA987161
Ductal	0.0185314	0.374867	AA987161
Macrophage	0.00103179	0.0208719	AA987161
VEC	0	0	AA987161
VSMC	0	0	AA987161
Acinar	0	0	A530054K11Rik
AlphaDelta	0.000727802	0.0254495	A530054K11Rik
B cell	0	0	A530054K11Rik
Beta 1	0.0265505	0.928406	A530054K11Rik
Beta 2	0.00131963	0.0461442	A530054K11Rik
Ductal	0	0	A530054K11Rik
Macrophage	0	0	A530054K11Rik
VEC	0	0	A530054K11Rik
VSMC	0	0	A530054K11Rik
Acinar	0	0	Zfp738
AlphaDelta	0.000433234	0.0261857	Zfp738
B cell	0	0	Zfp738
Beta 1	0.0161114	0.973814	Zfp738
Beta 2	0	0	Zfp738
Ductal	0	0	Zfp738
Macrophage	0	0	Zfp738
VEC	0	0	Zfp738
VSMC	0	0	Zfp738
Acinar	0	0	Zfp71-rs1
AlphaDelta	0.000503665	0.0130052	Zfp71-rs1
B cell	0	0	Zfp71-rs1
Beta 1	0.0173716	0.448555	Zfp71-rs1
Beta 2	0	0	Zfp71-rs1
Ductal	0.0208527	0.53844	Zfp71-rs1
Macrophage	0	0	Zfp71-rs1
VEC	0	0	Zfp71-rs1
VSMC	0	0	Zfp71-rs1
Acinar	0	0	Mtrr
AlphaDelta	0.000787933	0.0191263	Mtrr
B cell	0	0	Mtrr
Beta 1	0.0234239	0.568591	Mtrr
Beta 2	0	0	Mtrr
Ductal	0.0165103	0.40077	Mtrr
Macrophage	0	0	Mtrr
VEC	0	0	Mtrr
VSMC	0.000474289	0.0115129	Mtrr
Acinar	0.0101122	0.189029	Papd7
AlphaDelta	0.000813142	0.0152002	Papd7
B cell	0	0	Papd7
Beta 1	0.0178239	0.333187	Papd7
Beta 2	0	0	Papd7
Ductal	0.0224095	0.418905	Papd7
Macrophage	0.00100573	0.0188004	Papd7
VEC	0.000566399	0.0105878	Papd7
VSMC	0.000764472	0.0142904	Papd7
Acinar	0.0505515	0.184785	Nsun2
AlphaDelta	0.00218842	0.00799953	Nsun2
B cell	0.000270821	0.000989956	Nsun2
Beta 1	0.0748287	0.273528	Nsun2
Beta 2	0.00579375	0.0211784	Nsun2
Ductal	0.132383	0.483912	Nsun2
Macrophage	0.00274674	0.0100404	Nsun2
VEC	0.00148178	0.00541649	Nsun2
VSMC	0.00332379	0.0121497	Nsun2
Acinar	0.0571874	0.228039	Med10
AlphaDelta	0.00207376	0.0082693	Med10
B cell	0.000370539	0.00147755	Med10
Beta 1	0.0435858	0.173802	Med10
Beta 2	0.00459503	0.0183231	Med10
Ductal	0.130998	0.522364	Med10
Macrophage	0.00613897	0.0244796	Med10
VEC	0.00221649	0.00883843	Med10
VSMC	0.0036128	0.0144063	Med10
Acinar	0.0134096	0.141767	BC018507
AlphaDelta	0.00108609	0.0114822	BC018507
B cell	0.00010221	0.00108057	BC018507
Beta 1	0.0311737	0.329569	BC018507
Beta 2	0.00212296	0.022444	BC018507
Ductal	0.0434232	0.459071	BC018507
Macrophage	0.0013795	0.0145841	BC018507
VEC	0.000776576	0.00820999	BC018507
VSMC	0.00111539	0.0117919	BC018507
Acinar	0.133134	0.170141	Ndufs6
AlphaDelta	0.00933457	0.0119293	Ndufs6
B cell	0.000797923	0.00101972	Ndufs6
Beta 1	0.255026	0.325916	Ndufs6
Beta 2	0.0209776	0.0268088	Ndufs6
Ductal	0.341212	0.43606	Ndufs6
Macrophage	0.0118765	0.0151779	Ndufs6
VEC	0.00275016	0.00351462	Ndufs6
VSMC	0.00738028	0.0094318	Ndufs6
Acinar	0.0434513	0.151892	Mrpl36
AlphaDelta	0.00465812	0.0162833	Mrpl36
B cell	0.000423935	0.00148194	Mrpl36
Beta 1	0.0857667	0.299814	Mrpl36
Beta 2	0.0082108	0.0287024	Mrpl36
Ductal	0.132177	0.462049	Mrpl36
Macrophage	0.00585592	0.0204705	Mrpl36
VEC	0.00179783	0.00628465	Mrpl36
VSMC	0.00372519	0.0130221	Mrpl36
Acinar	0	0	Lpcat1
AlphaDelta	0.00137439	0.0468236	Lpcat1
B cell	0.000112605	0.00383631	Lpcat1
Beta 1	0.0234913	0.800314	Lpcat1
Beta 2	0	0	Lpcat1
Ductal	0	0	Lpcat1
Macrophage	0.00253334	0.0863072	Lpcat1
VEC	0.00131341	0.044746	Lpcat1
VSMC	0.000527555	0.017973	Lpcat1
Acinar	0.080344	0.138796	Clptm1l
AlphaDelta	0.00502606	0.00868259	Clptm1l
B cell	0.000513509	0.000887095	Clptm1l
Beta 1	0.292372	0.505078	Clptm1l
Beta 2	0.0172094	0.0297296	Clptm1l
Ductal	0.169469	0.29276	Clptm1l
Macrophage	0.00689127	0.0119048	Clptm1l
VEC	0.00161143	0.00278378	Clptm1l
VSMC	0.00542924	0.00937909	Clptm1l
Acinar	0.0114556	0.142717	Slc12a7
AlphaDelta	0.000649476	0.00809134	Slc12a7
B cell	0	0	Slc12a7
Beta 1	0.041976	0.522948	Slc12a7
Beta 2	0.00197587	0.0246159	Slc12a7
Ductal	0.0236614	0.294779	Slc12a7
Macrophage	0	0	Slc12a7
VEC	0.000549718	0.00684853	Slc12a7
VSMC	0	0	Slc12a7
Acinar	0.0150583	0.202529	Brd9
AlphaDelta	0.000630345	0.00847792	Brd9
B cell	0.000122293	0.0016448	Brd9
Beta 1	0.0232415	0.31259	Brd9
Beta 2	0	0	Brd9
Ductal	0.0324426	0.436342	Brd9
Macrophage	0.0012806	0.0172236	Brd9
VEC	0.000922697	0.0124099	Brd9
VSMC	0.000653005	0.00878269	Brd9
Acinar	0.025192	0.12515	Exoc3
AlphaDelta	0.0018347	0.00911448	Exoc3
B cell	0.000315142	0.00156557	Exoc3
Beta 1	0.0667424	0.331566	Exoc3
Beta 2	0.00406961	0.0202172	Exoc3
Ductal	0.0954735	0.474297	Exoc3
Macrophage	0.00419108	0.0208206	Exoc3
VEC	0.0012544	0.00623167	Exoc3
VSMC	0.00222174	0.0110372	Exoc3
Acinar	0.114964	0.225035	Pdcd6
AlphaDelta	0.00529019	0.0103552	Pdcd6
B cell	0.000571219	0.00111812	Pdcd6
Beta 1	0.120548	0.235965	Pdcd6
Beta 2	0.0130445	0.0255337	Pdcd6
Ductal	0.237489	0.464868	Pdcd6
Macrophage	0.0092902	0.0181849	Pdcd6
VEC	0.00322609	0.00631485	Pdcd6
VSMC	0.00645	0.0126254	Pdcd6
Acinar	0.044243	0.121493	Sdha
AlphaDelta	0.00434957	0.0119441	Sdha
B cell	0.000511632	0.00140496	Sdha
Beta 1	0.154359	0.423874	Sdha
Beta 2	0.0114655	0.0314846	Sdha
Ductal	0.138917	0.381471	Sdha
Macrophage	0.00520761	0.0143003	Sdha
VEC	0.00197931	0.00543526	Sdha
VSMC	0.00312918	0.00859284	Sdha
Acinar	0.0319266	0.15421	Ccdc127
AlphaDelta	0.001914	0.00924489	Ccdc127
B cell	0.00017387	0.000839818	Ccdc127
Beta 1	0.0992132	0.479214	Ccdc127
Beta 2	0.0048104	0.0232349	Ccdc127
Ductal	0.0629896	0.304249	Ccdc127
Macrophage	0.00172307	0.00832266	Ccdc127
VEC	0.00121703	0.00587845	Ccdc127
VSMC	0.00306547	0.0148067	Ccdc127
Acinar	0.0106198	0.0977107	Erap1
AlphaDelta	0.00165626	0.0152389	Erap1
B cell	0.00010875	0.00100059	Erap1
Beta 1	0.0468391	0.430957	Erap1
Beta 2	0.00314533	0.0289396	Erap1
Ductal	0.0440005	0.40484	Erap1
Macrophage	0.0012349	0.0113621	Erap1
VEC	0.000465853	0.00428622	Erap1
VSMC	0.000615714	0.00566506	Erap1
Acinar	0.0374657	0.262025	Cast
AlphaDelta	0.000538209	0.0037641	Cast
B cell	0.00025357	0.00177341	Cast
Beta 1	0.0217635	0.152208	Cast
Beta 2	0.00283579	0.0198328	Cast
Ductal	0.0734343	0.513581	Cast
Macrophage	0.00310976	0.0217489	Cast
VEC	0.00111475	0.00779628	Cast
VSMC	0.00246938	0.0172702	Cast
Acinar	0	0	Pcsk1
AlphaDelta	0.000410505	0.00165526	Pcsk1
B cell	0	0	Pcsk1
Beta 1	0.236114	0.952069	Pcsk1
Beta 2	0.0114763	0.0462755	Pcsk1
Ductal	0	0	Pcsk1
Macrophage	0	0	Pcsk1
VEC	0	0	Pcsk1
VSMC	0	0	Pcsk1
Acinar	0.0251109	0.0886415	Ell2
AlphaDelta	0.001329	0.00469137	Ell2
B cell	0.000213224	0.000752682	Ell2
Beta 1	0.189302	0.668237	Ell2
Beta 2	0.0092946	0.0328099	Ell2
Ductal	0.051687	0.182455	Ell2
Macrophage	0.00447402	0.0157933	Ell2
VEC	0.000410872	0.00145038	Ell2
VSMC	0.00146435	0.00516916	Ell2
Acinar	0.0282978	0.11556	Glrx
AlphaDelta	0.00111796	0.00456544	Glrx
B cell	0.000290797	0.00118753	Glrx
Beta 1	0.149889	0.612101	Glrx
Beta 2	0.00867702	0.0354344	Glrx
Ductal	0.0351517	0.143549	Glrx
Macrophage	0.019096	0.0779826	Glrx
VEC	0.000354408	0.0014473	Glrx
VSMC	0.00200112	0.00817199	Glrx
Acinar	0	0	Rhobtb3
AlphaDelta	0.000841913	0.0124599	Rhobtb3
B cell	0	0	Rhobtb3
Beta 1	0.0367597	0.544026	Rhobtb3
Beta 2	0.00191972	0.0284109	Rhobtb3
Ductal	0.0273607	0.404926	Rhobtb3
Macrophage	0	0	Rhobtb3
VEC	0	0	Rhobtb3
VSMC	0.00068765	0.0101769	Rhobtb3
Acinar	0	0	Rfesd
AlphaDelta	0.000888182	0.0136611	Rfesd
B cell	6.97091e-05	0.0010722	Rfesd
Beta 1	0.0342712	0.527126	Rfesd
Beta 2	0.00347712	0.0534816	Rfesd
Ductal	0.0249099	0.38314	Rfesd
Macrophage	0.000954716	0.0146845	Rfesd
VEC	0	0	Rfesd
VSMC	0.000444402	0.00683536	Rfesd
Acinar	0.0111295	0.143363	Ttc37
AlphaDelta	0.000925645	0.0119235	Ttc37
B cell	0	0	Ttc37
Beta 1	0.0345939	0.445613	Ttc37
Beta 2	0.00171969	0.0221518	Ttc37
Ductal	0.0278211	0.358371	Ttc37
Macrophage	0	0	Ttc37
VEC	0.000334801	0.00431267	Ttc37
VSMC	0.00110745	0.0142653	Ttc37
Acinar	0	0	Ankrd32
AlphaDelta	0.000764785	0.0171318	Ankrd32
B cell	8.24336e-05	0.00184659	Ankrd32
Beta 1	0.0165599	0.370956	Ankrd32
Beta 2	0	0	Ankrd32
Ductal	0.027234	0.610065	Ankrd32
Macrophage	0	0	Ankrd32
VEC	0	0	Ankrd32
VSMC	0	0	Ankrd32
Acinar	0.0180814	0.159728	Fam172a
AlphaDelta	0.0018707	0.0165255	Fam172a
B cell	0.000204957	0.00181056	Fam172a
Beta 1	0.0468135	0.413543	Fam172a
Beta 2	0.00225301	0.0199028	Fam172a
Ductal	0.0401689	0.354846	Fam172a
Macrophage	0.00185167	0.0163574	Fam172a
VEC	0.000795414	0.00702657	Fam172a
VSMC	0.00116143	0.0102599	Fam172a
Acinar	0	0	Arrdc3
AlphaDelta	0.00103262	0.0218809	Arrdc3
B cell	0	0	Arrdc3
Beta 1	0.0351835	0.745526	Arrdc3
Beta 2	0.00220161	0.0466514	Arrdc3
Ductal	0	0	Arrdc3
Macrophage	0.00234268	0.0496406	Arrdc3
VEC	0.00467769	0.0991187	Arrdc3
VSMC	0.00175473	0.0371822	Arrdc3
Acinar	0.0153755	0.156124	Lysmd3
AlphaDelta	0.00110601	0.0112306	Lysmd3
B cell	7.03107e-05	0.000713944	Lysmd3
Beta 1	0.0331461	0.33657	Lysmd3
Beta 2	0.00209881	0.0213116	Lysmd3
Ductal	0.0449885	0.456819	Lysmd3
Macrophage	0	0	Lysmd3
VEC	0.00101333	0.0102895	Lysmd3
VSMC	0.000683541	0.00694076	Lysmd3
Acinar	0	0	Mblac2
AlphaDelta	0.000678422	0.0450681	Mblac2
B cell	0	0	Mblac2
Beta 1	0.0143748	0.954932	Mblac2
Beta 2	0	0	Mblac2
Ductal	0	0	Mblac2
Macrophage	0	0	Mblac2
VEC	0	0	Mblac2
VSMC	0	0	Mblac2
Acinar	0.0415658	0.132889	Cetn3
AlphaDelta	0.00371924	0.0118907	Cetn3
B cell	0.00050729	0.00162185	Cetn3
Beta 1	0.0815361	0.260678	Cetn3
Beta 2	0.00811613	0.0259479	Cetn3
Ductal	0.165399	0.528793	Cetn3
Macrophage	0.00599177	0.0191562	Cetn3
VEC	0.00229702	0.00734375	Cetn3
VSMC	0.00365333	0.01168	Cetn3
Acinar	0.0149401	0.188038	Tmem161b
AlphaDelta	0.000633326	0.00797113	Tmem161b
B cell	7.81266e-05	0.000983313	Tmem161b
Beta 1	0.0196041	0.24674	Tmem161b
Beta 2	0	0	Tmem161b
Ductal	0.0419397	0.527859	Tmem161b
Macrophage	0.000982987	0.012372	Tmem161b
VEC	0.000409194	0.00515018	Tmem161b
VSMC	0.000864947	0.0108864	Tmem161b
Acinar	0.0146148	0.106454	Ccnh
AlphaDelta	0.00129704	0.00944762	Ccnh
B cell	0.000215089	0.00156671	Ccnh
Beta 1	0.0446205	0.325016	Ccnh
Beta 2	0.00413364	0.0301095	Ccnh
Ductal	0.0669974	0.488009	Ccnh
Macrophage	0.00260604	0.0189824	Ccnh
VEC	0.00101308	0.00737928	Ccnh
VSMC	0.0017896	0.0130355	Ccnh
Acinar	0.0269198	0.130194	Rasa1
AlphaDelta	0.00241409	0.0116753	Rasa1
B cell	0.000144906	0.000700814	Rasa1
Beta 1	0.0750649	0.36304	Rasa1
Beta 2	0.00431535	0.0208705	Rasa1
Ductal	0.0924042	0.446899	Rasa1
Macrophage	0.00190163	0.00919692	Rasa1
VEC	0.0018914	0.00914748	Rasa1
VSMC	0.00171131	0.00827648	Rasa1
Acinar	0.309789	0.196875	Cox7c
AlphaDelta	0.015293	0.00971889	Cox7c
B cell	0.00172522	0.0010964	Cox7c
Beta 1	0.397687	0.252736	Cox7c
Beta 2	0.0516607	0.0328311	Cox7c
Ductal	0.744212	0.472957	Cox7c
Macrophage	0.0251175	0.0159625	Cox7c
VEC	0.00814645	0.00517718	Cox7c
VSMC	0.0198982	0.0126456	Cox7c
Acinar	0.0081515	0.105575	Xrcc4
AlphaDelta	0.000703808	0.00911545	Xrcc4
B cell	9.3226e-05	0.00120743	Xrcc4
Beta 1	0.0235194	0.304615	Xrcc4
Beta 2	0.00196445	0.0254428	Xrcc4
Ductal	0.0400309	0.518465	Xrcc4
Macrophage	0.00168094	0.021771	Xrcc4
VEC	0.000514361	0.0066618	Xrcc4
VSMC	0.000551801	0.00714672	Xrcc4
Acinar	0.107746	0.166329	Tmem167
AlphaDelta	0.00701964	0.0108362	Tmem167
B cell	0.000948152	0.00146367	Tmem167
Beta 1	0.25444	0.392779	Tmem167
Beta 2	0.0245808	0.0379454	Tmem167
Ductal	0.222745	0.343852	Tmem167
Macrophage	0.0140031	0.0216166	Tmem167
VEC	0.0041192	0.00635883	Tmem167
VSMC	0.0121911	0.0188195	Tmem167
Acinar	0.410845	0.183999	Rps23
AlphaDelta	0.0237629	0.0106423	Rps23
B cell	0.00376523	0.00168627	Rps23
Beta 1	0.597582	0.267629	Rps23
Beta 2	0.0777366	0.0348146	Rps23
Ductal	1.04586	0.468391	Rps23
Macrophage	0.0334462	0.014979	Rps23
VEC	0.013856	0.00620548	Rps23
VSMC	0.02602	0.0116531	Rps23
Acinar	0	0	Atg10
AlphaDelta	0.000809192	0.0176621	Atg10
B cell	0	0	Atg10
Beta 1	0.0234634	0.512132	Atg10
Beta 2	0.00172508	0.037653	Atg10
Ductal	0.0180319	0.393579	Atg10
Macrophage	0.00178557	0.0389734	Atg10
VEC	0	0	Atg10
VSMC	0	0	Atg10
Acinar	0	0	Ssbp2
AlphaDelta	0.00140557	0.0226216	Ssbp2
B cell	8.75316e-05	0.00140875	Ssbp2
Beta 1	0.0260783	0.41971	Ssbp2
Beta 2	0.00190082	0.0305922	Ssbp2
Ductal	0.0317737	0.511371	Ssbp2
Macrophage	0	0	Ssbp2
VEC	0	0	Ssbp2
VSMC	0.000888298	0.0142964	Ssbp2
Acinar	0.0502983	0.179543	Zcchc9
AlphaDelta	0.00179447	0.00640548	Zcchc9
B cell	0.000290764	0.0010379	Zcchc9
Beta 1	0.0668392	0.238587	Zcchc9
Beta 2	0.00572896	0.0204499	Zcchc9
Ductal	0.145091	0.517914	Zcchc9
Macrophage	0.00415931	0.014847	Zcchc9
VEC	0.00157297	0.00561484	Zcchc9
VSMC	0.0043703	0.0156001	Zcchc9
Acinar	0	0	Rasgrf2
AlphaDelta	0.00242873	0.0115763	Rasgrf2
B cell	0	0	Rasgrf2
Beta 1	0.198682	0.947003	Rasgrf2
Beta 2	0.00869011	0.0414207	Rasgrf2
Ductal	0	0	Rasgrf2
Macrophage	0	0	Rasgrf2
VEC	0	0	Rasgrf2
VSMC	0	0	Rasgrf2
Acinar	0	0	Msh3
AlphaDelta	0.000456288	0.0233032	Msh3
B cell	0	0	Msh3
Beta 1	0.0191242	0.976697	Msh3
Beta 2	0	0	Msh3
Ductal	0	0	Msh3
Macrophage	0	0	Msh3
VEC	0	0	Msh3
VSMC	0	0	Msh3
Acinar	0.011728	0.121097	Zfyve16
AlphaDelta	0.00101274	0.010457	Zfyve16
B cell	0	0	Zfyve16
Beta 1	0.038001	0.392378	Zfyve16
Beta 2	0.00243827	0.0251762	Zfyve16
Ductal	0.0410685	0.424052	Zfyve16
Macrophage	0.00111993	0.0115638	Zfyve16
VEC	0.000553684	0.00571705	Zfyve16
VSMC	0.000925745	0.00955875	Zfyve16
Acinar	0	0	Serinc5
AlphaDelta	0.00121082	0.0158561	Serinc5
B cell	0	0	Serinc5
Beta 1	0.0477147	0.624837	Serinc5
Beta 2	0.00226984	0.0297242	Serinc5
Ductal	0.0241559	0.316328	Serinc5
Macrophage	0	0	Serinc5
VEC	0	0	Serinc5
VSMC	0.00101222	0.0132553	Serinc5
Acinar	0	0	Mtx3
AlphaDelta	0.000496067	0.0328258	Mtx3
B cell	0	0	Mtx3
Beta 1	0.0146161	0.967174	Mtx3
Beta 2	0	0	Mtx3
Ductal	0	0	Mtx3
Macrophage	0	0	Mtx3
VEC	0	0	Mtx3
VSMC	0	0	Mtx3
Acinar	0.0120781	0.201301	Papd4
AlphaDelta	0	0	Papd4
B cell	0.000128956	0.00214926	Papd4
Beta 1	0.0128566	0.214275	Papd4
Beta 2	0	0	Papd4
Ductal	0.0305509	0.509178	Papd4
Macrophage	0.00213613	0.0356019	Papd4
VEC	0.000767154	0.0127858	Papd4
VSMC	0.00148254	0.0247088	Papd4
Acinar	0.0102614	0.226494	Homer1
AlphaDelta	0.000737381	0.0162758	Homer1
B cell	0	0	Homer1
Beta 1	0.0187635	0.414156	Homer1
Beta 2	0	0	Homer1
Ductal	0.0148992	0.328861	Homer1
Macrophage	0	0	Homer1
VEC	0	0	Homer1
VSMC	0.00064395	0.0142135	Homer1
Acinar	0.0123117	0.115735	Jmy
AlphaDelta	0.00161692	0.0151998	Jmy
B cell	0	0	Jmy
Beta 1	0.0415291	0.390391	Jmy
Beta 2	0.00277594	0.026095	Jmy
Ductal	0.04581	0.430634	Jmy
Macrophage	0	0	Jmy
VEC	0.00121742	0.0114443	Jmy
VSMC	0.00111701	0.0105004	Jmy
Acinar	0	0	Arsb
AlphaDelta	0.00147787	0.0249457	Arsb
B cell	0	0	Arsb
Beta 1	0.0549229	0.92707	Arsb
Beta 2	0.00284273	0.0479838	Arsb
Ductal	0	0	Arsb
Macrophage	0	0	Arsb
VEC	0	0	Arsb
VSMC	0	0	Arsb
Acinar	0.0192862	0.125529	Scamp1
AlphaDelta	0.00219966	0.0143171	Scamp1
B cell	0	0	Scamp1
Beta 1	0.0846663	0.551072	Scamp1
Beta 2	0.00483187	0.0314494	Scamp1
Ductal	0.0392286	0.255329	Scamp1
Macrophage	0.00141907	0.00923637	Scamp1
VEC	0.000963725	0.00627265	Scamp1
VSMC	0.00104389	0.00679442	Scamp1
Acinar	0.0249008	0.151082	Ap3b1
AlphaDelta	0.00182525	0.0110745	Ap3b1
B cell	0.000226798	0.00137606	Ap3b1
Beta 1	0.0658933	0.399798	Ap3b1
Beta 2	0.00361438	0.0219297	Ap3b1
Ductal	0.0621176	0.376889	Ap3b1
Macrophage	0.00397261	0.0241032	Ap3b1
VEC	0.00088916	0.00539484	Ap3b1
VSMC	0.00137677	0.00835336	Ap3b1
Acinar	0.137993	0.183003	Tbca
AlphaDelta	0.00689921	0.00914952	Tbca
B cell	0.000942112	0.0012494	Tbca
Beta 1	0.158481	0.210173	Tbca
Beta 2	0.0205967	0.0273147	Tbca
Ductal	0.399711	0.530084	Tbca
Macrophage	0.0142527	0.0189015	Tbca
VEC	0.00457069	0.00606151	Tbca
VSMC	0.0106047	0.0140637	Tbca
Acinar	0	0	Wdr41
AlphaDelta	0.000787613	0.0210734	Wdr41
B cell	0	0	Wdr41
Beta 1	0.0342377	0.916066	Wdr41
Beta 2	0.00151752	0.0406028	Wdr41
Ductal	0	0	Wdr41
Macrophage	0.000831887	0.022258	Wdr41
VEC	0	0	Wdr41
VSMC	0	0	Wdr41
Acinar	0.0102756	0.110484	Zbed3
AlphaDelta	0.00089194	0.00959023	Zbed3
B cell	0	0	Zbed3
Beta 1	0.0307568	0.330701	Zbed3
Beta 2	0.0017409	0.0187183	Zbed3
Ductal	0.0476563	0.512405	Zbed3
Macrophage	0	0	Zbed3
VEC	0.000838694	0.00901772	Zbed3
VSMC	0.000844908	0.00908454	Zbed3
Acinar	0.0297529	0.154977	Aggf1
AlphaDelta	0.00173725	0.009049	Aggf1
B cell	0.000208248	0.00108472	Aggf1
Beta 1	0.052306	0.272452	Aggf1
Beta 2	0.00270778	0.0141043	Aggf1
Ductal	0.100343	0.522665	Aggf1
Macrophage	0.00235156	0.0122488	Aggf1
VEC	0.00128473	0.00669192	Aggf1
VSMC	0.00129148	0.00672707	Aggf1
Acinar	0.015691	0.115778	Iqgap2
AlphaDelta	0.000929745	0.00686023	Iqgap2
B cell	0	0	Iqgap2
Beta 1	0.0815663	0.601846	Iqgap2
Beta 2	0.00361471	0.0266716	Iqgap2
Ductal	0.033725	0.248844	Iqgap2
Macrophage	0	0	Iqgap2
VEC	0	0	Iqgap2
VSMC	0	0	Iqgap2
Acinar	0	0	Poc5
AlphaDelta	0	0	Poc5
B cell	0	0	Poc5
Beta 1	0.0132841	1	Poc5
Beta 2	0	0	Poc5
Ductal	0	0	Poc5
Macrophage	0	0	Poc5
VEC	0	0	Poc5
VSMC	0	0	Poc5
Acinar	0.0146439	0.29514	Polk
AlphaDelta	0.000429879	0.00866402	Polk
B cell	0	0	Polk
Beta 1	0.0134	0.270071	Polk
Beta 2	0	0	Polk
Ductal	0.0207086	0.417373	Polk
Macrophage	0	0	Polk
VEC	0.000434223	0.00875156	Polk
VSMC	0	0	Polk
Acinar	0.0259203	0.182645	Col4a3bp
AlphaDelta	0.00184149	0.0129759	Col4a3bp
B cell	9.96731e-05	0.000702338	Col4a3bp
Beta 1	0.0695904	0.490362	Col4a3bp
Beta 2	0.00374455	0.0263856	Col4a3bp
Ductal	0.0366451	0.258217	Col4a3bp
Macrophage	0.00209285	0.0147471	Col4a3bp
VEC	0.00106402	0.00749752	Col4a3bp
VSMC	0.00091782	0.00646734	Col4a3bp
Acinar	0.0320093	0.166599	Hmgcr
AlphaDelta	0.0027956	0.0145503	Hmgcr
B cell	0.000201858	0.00105061	Hmgcr
Beta 1	0.0902932	0.469951	Hmgcr
Beta 2	0.00554651	0.0288681	Hmgcr
Ductal	0.0573005	0.298233	Hmgcr
Macrophage	0.00178931	0.00931288	Hmgcr
VEC	0.000666697	0.00346997	Hmgcr
VSMC	0.00153024	0.00796448	Hmgcr
Acinar	0.0904779	0.281582	Gm6169
AlphaDelta	0.0014666	0.00456431	Gm6169
B cell	0.00045215	0.00140717	Gm6169
Beta 1	0.0300413	0.0934935	Gm6169
Beta 2	0.00364043	0.0113296	Gm6169
Ductal	0.185262	0.576565	Gm6169
Macrophage	0.00464426	0.0144537	Gm6169
VEC	0.00203089	0.00632047	Gm6169
VSMC	0.00330458	0.0102844	Gm6169
Acinar	0.138755	0.2153	Nsa2
AlphaDelta	0.00604983	0.00938723	Nsa2
B cell	0.00132226	0.00205169	Nsa2
Beta 1	0.153144	0.237626	Nsa2
Beta 2	0.0133046	0.0206441	Nsa2
Ductal	0.308979	0.479428	Nsa2
Macrophage	0.0113165	0.0175593	Nsa2
VEC	0.00362149	0.00561928	Nsa2
VSMC	0.00798184	0.012385	Nsa2
Acinar	0.0094258	0.227497	Gfm2
AlphaDelta	0.000739818	0.0178559	Gfm2
B cell	7.99795e-05	0.00193035	Gfm2
Beta 1	0.0282276	0.681289	Gfm2
Beta 2	0.00176756	0.0426611	Gfm2
Ductal	0	0	Gfm2
Macrophage	0.00085178	0.0205582	Gfm2
VEC	0.000340092	0.00820832	Gfm2
VSMC	0	0	Gfm2
Acinar	0	0	Hexb
AlphaDelta	0.001342	0.0173059	Hexb
B cell	0.000237891	0.00306775	Hexb
Beta 1	0.0322017	0.415259	Hexb
Beta 2	0.00261232	0.0336874	Hexb
Ductal	0.0221269	0.285339	Hexb
Macrophage	0.0168198	0.216902	Hexb
VEC	0.00110838	0.0142932	Hexb
VSMC	0.00109694	0.0141457	Hexb
Acinar	0.0161134	0.194375	Enc1
AlphaDelta	0.000613494	0.00740054	Enc1
B cell	0	0	Enc1
Beta 1	0.0193971	0.233985	Enc1
Beta 2	0.00141236	0.0170372	Enc1
Ductal	0.041807	0.504314	Enc1
Macrophage	0.00110548	0.0133353	Enc1
VEC	0.000563839	0.00680154	Enc1
VSMC	0.00188599	0.0227506	Enc1
Acinar	0.0195559	0.258306	Arhgef28
AlphaDelta	0.000947002	0.0125086	Arhgef28
B cell	0	0	Arhgef28
Beta 1	0.0233925	0.308983	Arhgef28
Beta 2	0	0	Arhgef28
Ductal	0.030677	0.405202	Arhgef28
Macrophage	0	0	Arhgef28
VEC	0.00113566	0.0150006	Arhgef28
VSMC	0	0	Arhgef28
Acinar	0.0122092	0.194166	Utp15
AlphaDelta	0.000764388	0.0121563	Utp15
B cell	8.32579e-05	0.00132408	Utp15
Beta 1	0.0187301	0.29787	Utp15
Beta 2	0	0	Utp15
Ductal	0.0286601	0.45579	Utp15
Macrophage	0.00108648	0.0172787	Utp15
VEC	0.000403334	0.00641435	Utp15
VSMC	0.000943195	0.0149999	Utp15
Acinar	0.0183766	0.16376	Ankra2
AlphaDelta	0.00121645	0.0108402	Ankra2
B cell	0.000129103	0.00115048	Ankra2
Beta 1	0.0337782	0.301009	Ankra2
Beta 2	0.00233171	0.0207787	Ankra2
Ductal	0.0536378	0.477985	Ankra2
Macrophage	0.00163152	0.014539	Ankra2
VEC	0.000492999	0.00439329	Ankra2
VSMC	0.00062208	0.00554357	Ankra2
Acinar	0.22317	0.167082	Btf3
AlphaDelta	0.0117871	0.0088247	Btf3
B cell	0.00254894	0.00190832	Btf3
Beta 1	0.296858	0.22225	Btf3
Beta 2	0.0438579	0.0328353	Btf3
Ductal	0.706065	0.528612	Btf3
Macrophage	0.0238978	0.0178917	Btf3
VEC	0.00972266	0.0072791	Btf3
VSMC	0.0177883	0.0133176	Btf3
Acinar	0.0252107	0.144939	Fcho2
AlphaDelta	0.00173673	0.00998463	Fcho2
B cell	8.21649e-05	0.000472375	Fcho2
Beta 1	0.038939	0.223865	Fcho2
Beta 2	0.00301932	0.0173584	Fcho2
Ductal	0.0974293	0.560132	Fcho2
Macrophage	0.00446394	0.0256637	Fcho2
VEC	0.00185739	0.0106783	Fcho2
VSMC	0.00120149	0.00690749	Fcho2
Acinar	0.0536917	0.183446	Tnpo1
AlphaDelta	0.00328381	0.0112197	Tnpo1
B cell	0.000146737	0.000501351	Tnpo1
Beta 1	0.114364	0.390741	Tnpo1
Beta 2	0.00770566	0.0263276	Tnpo1
Ductal	0.106597	0.364204	Tnpo1
Macrophage	0.003394	0.0115961	Tnpo1
VEC	0.00154581	0.00528151	Tnpo1
VSMC	0.00195567	0.00668185	Tnpo1
Acinar	0.0163006	0.157123	Ptcd2
AlphaDelta	0.000991875	0.00956077	Ptcd2
B cell	0.000185782	0.00179077	Ptcd2
Beta 1	0.0348271	0.335702	Ptcd2
Beta 2	0.00246464	0.0237569	Ptcd2
Ductal	0.0448679	0.432485	Ptcd2
Macrophage	0.00236688	0.0228146	Ptcd2
VEC	0.000496442	0.00478525	Ptcd2
VSMC	0.00124308	0.0119822	Ptcd2
Acinar	0.0647754	0.0819056	Map1b
AlphaDelta	0.0100958	0.0127657	Map1b
B cell	0	0	Map1b
Beta 1	0.468824	0.592807	Map1b
Beta 2	0.0297775	0.0376524	Map1b
Ductal	0.208343	0.263441	Map1b
Macrophage	0.0011698	0.00147916	Map1b
VEC	0.00157642	0.00199331	Map1b
VSMC	0.00629213	0.00795612	Map1b
Acinar	0	0	Cartpt
AlphaDelta	0	0	Cartpt
B cell	0	0	Cartpt
Beta 1	0.135924	0.90377	Cartpt
Beta 2	0.0144727	0.09623	Cartpt
Ductal	0	0	Cartpt
Macrophage	0	0	Cartpt
VEC	0	0	Cartpt
VSMC	0	0	Cartpt
Acinar	0	0	Mccc2
AlphaDelta	0	0	Mccc2
B cell	0	0	Mccc2
Beta 1	0.0130248	1	Mccc2
Beta 2	0	0	Mccc2
Ductal	0	0	Mccc2
Macrophage	0	0	Mccc2
VEC	0	0	Mccc2
VSMC	0	0	Mccc2
Acinar	0.0363452	0.178791	Bdp1
AlphaDelta	0.00223446	0.0109919	Bdp1
B cell	0.000222147	0.00109279	Bdp1
Beta 1	0.0644812	0.317199	Bdp1
Beta 2	0.0034	0.0167254	Bdp1
Ductal	0.0900607	0.44303	Bdp1
Macrophage	0.00286192	0.0140785	Bdp1
VEC	0.00169218	0.00832426	Bdp1
VSMC	0.00198542	0.00976676	Bdp1
Acinar	0.0511462	0.242479	Serf1
AlphaDelta	0.00139603	0.00661844	Serf1
B cell	0	0	Serf1
Beta 1	0.0241156	0.11433	Serf1
Beta 2	0.0027353	0.0129678	Serf1
Ductal	0.12721	0.603088	Serf1
Macrophage	0.00203574	0.00965122	Serf1
VEC	0.000618315	0.00293137	Serf1
VSMC	0.00167369	0.0079348	Serf1
Acinar	0.0377435	0.207565	Smn1
AlphaDelta	0.00138495	0.00761633	Smn1
B cell	0.000204561	0.00112496	Smn1
Beta 1	0.0333829	0.183585	Smn1
Beta 2	0.00310319	0.0170656	Smn1
Ductal	0.0963414	0.529817	Smn1
Macrophage	0.00532599	0.0292896	Smn1
VEC	0.00134115	0.00737548	Smn1
VSMC	0.00301151	0.0165614	Smn1
Acinar	0	0	Naip2
AlphaDelta	0	0	Naip2
B cell	0	0	Naip2
Beta 1	0.0331653	0.835225	Naip2
Beta 2	0.00149719	0.0377048	Naip2
Ductal	0	0	Naip2
Macrophage	0.00504573	0.12707	Naip2
VEC	0	0	Naip2
VSMC	0	0	Naip2
Acinar	0.0427288	0.271067	Ocln
AlphaDelta	0.000756879	0.00480156	Ocln
B cell	0	0	Ocln
Beta 1	0.0180752	0.114667	Ocln
Beta 2	0.00200821	0.0127399	Ocln
Ductal	0.0940628	0.596725	Ocln
Macrophage	0	0	Ocln
VEC	0	0	Ocln
VSMC	0	0	Ocln
Acinar	0.0177303	0.214136	Marveld2
AlphaDelta	0.00058404	0.00705368	Marveld2
B cell	0	0	Marveld2
Beta 1	0.0140734	0.16997	Marveld2
Beta 2	0	0	Marveld2
Ductal	0.0504114	0.60884	Marveld2
Macrophage	0	0	Marveld2
VEC	0	0	Marveld2
VSMC	0	0	Marveld2
Acinar	0.0170166	0.125528	Rad17
AlphaDelta	0.00172443	0.0127207	Rad17
B cell	0.000167152	0.00123304	Rad17
Beta 1	0.055974	0.412908	Rad17
Beta 2	0.00334911	0.0247057	Rad17
Ductal	0.0532841	0.393065	Rad17
Macrophage	0.00179542	0.0132444	Rad17
VEC	0.00088148	0.00650249	Rad17
VSMC	0.00136807	0.0100919	Rad17
Acinar	0.0349975	0.175458	Taf9
AlphaDelta	0.00141287	0.00708333	Taf9
B cell	0.000235585	0.00118109	Taf9
Beta 1	0.0406415	0.203754	Taf9
Beta 2	0.00420111	0.021062	Taf9
Ductal	0.106179	0.532323	Taf9
Macrophage	0.00418685	0.0209905	Taf9
VEC	0.00226042	0.0113325	Taf9
VSMC	0.00534875	0.0268157	Taf9
Acinar	0.0606353	0.206822	Taf9.1
AlphaDelta	0.00261982	0.00893597	Taf9.1
B cell	0.000443077	0.0015113	Taf9.1
Beta 1	0.0801365	0.273339	Taf9.1
Beta 2	0.00582743	0.0198769	Taf9.1
Ductal	0.134545	0.458923	Taf9.1
Macrophage	0.00346531	0.0118199	Taf9.1
VEC	0.00160701	0.00548138	Taf9.1
VSMC	0.00389678	0.0132916	Taf9.1
Acinar	0.0225181	0.1475	Cdk7
AlphaDelta	0.00113625	0.00744276	Cdk7
B cell	0.000134805	0.000883012	Cdk7
Beta 1	0.0332088	0.217527	Cdk7
Beta 2	0.00244099	0.0159892	Cdk7
Ductal	0.088473	0.579523	Cdk7
Macrophage	0.00167773	0.0109896	Cdk7
VEC	0.000849251	0.00556283	Cdk7
VSMC	0.00222624	0.0145825	Cdk7
Acinar	0.0113908	0.0818259	Slc30a5
AlphaDelta	0.00130256	0.00935692	Slc30a5
B cell	0.000144653	0.00103912	Slc30a5
Beta 1	0.0711124	0.510836	Slc30a5
Beta 2	0.00424254	0.0304763	Slc30a5
Ductal	0.0474669	0.340979	Slc30a5
Macrophage	0.0014234	0.010225	Slc30a5
VEC	0.000673263	0.00483639	Slc30a5
VSMC	0.00145132	0.0104256	Slc30a5
Acinar	0.0151953	0.0788507	Pik3r1
AlphaDelta	0.00164702	0.00854663	Pik3r1
B cell	0.00019379	0.0010056	Pik3r1
Beta 1	0.0931507	0.483371	Pik3r1
Beta 2	0.00496825	0.0257809	Pik3r1
Ductal	0.0703742	0.365181	Pik3r1
Macrophage	0.00325857	0.0169092	Pik3r1
VEC	0.00201812	0.0104723	Pik3r1
VSMC	0.00190436	0.00988197	Pik3r1
Acinar	0.0985633	0.207573	Mast4
AlphaDelta	0.00492304	0.0103679	Mast4
B cell	0.00024045	0.000506385	Mast4
Beta 1	0.166798	0.351274	Mast4
Beta 2	0.011228	0.0236459	Mast4
Ductal	0.179496	0.378017	Mast4
Macrophage	0	0	Mast4
VEC	0.00743603	0.0156602	Mast4
VSMC	0.00615218	0.0129564	Mast4
Acinar	0.0222155	0.11909	Srek1
AlphaDelta	0.0026727	0.0143274	Srek1
B cell	0.000171351	0.000918555	Srek1
Beta 1	0.0810983	0.43474	Srek1
Beta 2	0.00475782	0.025505	Srek1
Ductal	0.0707223	0.379118	Srek1
Macrophage	0.00173687	0.00931077	Srek1
VEC	0.00139073	0.00745524	Srek1
VSMC	0.00177874	0.00953519	Srek1
Acinar	0.0403407	0.1763	Erbb2ip
AlphaDelta	0.00297865	0.0130175	Erbb2ip
B cell	0.000233642	0.00102108	Erbb2ip
Beta 1	0.0820698	0.358668	Erbb2ip
Beta 2	0.00508195	0.0222096	Erbb2ip
Ductal	0.0901975	0.394188	Erbb2ip
Macrophage	0.00356112	0.0155631	Erbb2ip
VEC	0.00286177	0.0125068	Erbb2ip
VSMC	0.00149322	0.00652579	Erbb2ip
Acinar	0.0159615	0.095427	Trappc13
AlphaDelta	0.00180068	0.0107655	Trappc13
B cell	0.000113463	0.000678348	Trappc13
Beta 1	0.0666303	0.398354	Trappc13
Beta 2	0.00567832	0.0339483	Trappc13
Ductal	0.0714041	0.426894	Trappc13
Macrophage	0.0019851	0.011868	Trappc13
VEC	0.00140345	0.00839061	Trappc13
VSMC	0.00228717	0.013674	Trappc13
Acinar	0	0	Trim23
AlphaDelta	0.000748193	0.0356479	Trim23
B cell	0	0	Trim23
Beta 1	0.0202402	0.964352	Trim23
Beta 2	0	0	Trim23
Ductal	0	0	Trim23
Macrophage	0	0	Trim23
VEC	0	0	Trim23
VSMC	0	0	Trim23
Acinar	0.0173113	0.166306	Ppwd1
AlphaDelta	0.000690186	0.00663047	Ppwd1
B cell	0.000113023	0.00108579	Ppwd1
Beta 1	0.0214052	0.205635	Ppwd1
Beta 2	0.00173258	0.0166445	Ppwd1
Ductal	0.0599385	0.575816	Ppwd1
Macrophage	0.00119079	0.0114397	Ppwd1
VEC	0.000563739	0.00541572	Ppwd1
VSMC	0.00114778	0.0110265	Ppwd1
Acinar	0.0118505	0.113462	Cwc27
AlphaDelta	0.000932476	0.00892795	Cwc27
B cell	0.000150541	0.00144135	Cwc27
Beta 1	0.0363719	0.348241	Cwc27
Beta 2	0.00249419	0.0238806	Cwc27
Ductal	0.0489344	0.46852	Cwc27
Macrophage	0.00180277	0.0172606	Cwc27
VEC	0.000571875	0.00547539	Cwc27
VSMC	0.00133598	0.0127913	Cwc27
Acinar	0.051426	0.215257	Srek1ip1
AlphaDelta	0.00227835	0.0095366	Srek1ip1
B cell	0.000200178	0.000837896	Srek1ip1
Beta 1	0.0581438	0.243376	Srek1ip1
Beta 2	0.00340518	0.0142532	Srek1ip1
Ductal	0.118046	0.49411	Srek1ip1
Macrophage	0.00335293	0.0140345	Srek1ip1
VEC	0.00044755	0.00187333	Srek1ip1
VSMC	0.00160586	0.00672172	Srek1ip1
Acinar	0	0	Fam159b
AlphaDelta	0.0023066	0.0174855	Fam159b
B cell	0	0	Fam159b
Beta 1	0.12293	0.931887	Fam159b
Beta 2	0.00667856	0.0506276	Fam159b
Ductal	0	0	Fam159b
Macrophage	0	0	Fam159b
VEC	0	0	Fam159b
VSMC	0	0	Fam159b
Acinar	0	0	Rgs7bp
AlphaDelta	0.000461372	0.0238381	Rgs7bp
B cell	0	0	Rgs7bp
Beta 1	0.0180477	0.932483	Rgs7bp
Beta 2	0	0	Rgs7bp
Ductal	0	0	Rgs7bp
Macrophage	0	0	Rgs7bp
VEC	0	0	Rgs7bp
VSMC	0.000845374	0.0436786	Rgs7bp
Acinar	0.012529	0.155392	Dimt1
AlphaDelta	0.000805886	0.00999503	Dimt1
B cell	7.95253e-05	0.000986315	Dimt1
Beta 1	0.0169868	0.210679	Dimt1
Beta 2	0.00119919	0.0148729	Dimt1
Ductal	0.0454617	0.56384	Dimt1
Macrophage	0.00089291	0.0110743	Dimt1
VEC	0.000653276	0.00810228	Dimt1
VSMC	0.00202042	0.0250583	Dimt1
Acinar	0.0309568	0.193838	Kif2a
AlphaDelta	0.00196297	0.0122912	Kif2a
B cell	0.000239327	0.00149856	Kif2a
Beta 1	0.0472109	0.295614	Kif2a
Beta 2	0.00304577	0.0190713	Kif2a
Ductal	0.0695911	0.435749	Kif2a
Macrophage	0.00235855	0.0147682	Kif2a
VEC	0.00150033	0.00939438	Kif2a
VSMC	0.0028389	0.0177759	Kif2a
Acinar	0.0139756	0.126623	Apoo-ps
AlphaDelta	0.00121982	0.0110519	Apoo-ps
B cell	8.02618e-05	0.000727194	Apoo-ps
Beta 1	0.0455543	0.412735	Apoo-ps
Beta 2	0.00355219	0.0321838	Apoo-ps
Ductal	0.0433479	0.392744	Apoo-ps
Macrophage	0.00098994	0.00896913	Apoo-ps
VEC	0.000419966	0.00380501	Apoo-ps
VSMC	0.00123186	0.011161	Apoo-ps
Acinar	0.040757	0.268751	Smim15
AlphaDelta	0.00115698	0.0076291	Smim15
B cell	0.000227283	0.0014987	Smim15
Beta 1	0.0299767	0.197666	Smim15
Beta 2	0.00244505	0.0161226	Smim15
Ductal	0.0702766	0.463403	Smim15
Macrophage	0.00357301	0.0235603	Smim15
VEC	0.000991203	0.00653597	Smim15
VSMC	0.00224967	0.0148343	Smim15
Acinar	0.0164845	0.146704	Ndufaf2
AlphaDelta	0.00106876	0.00951145	Ndufaf2
B cell	9.92999e-05	0.000883724	Ndufaf2
Beta 1	0.0234929	0.209076	Ndufaf2
Beta 2	0.00269135	0.0239518	Ndufaf2
Ductal	0.0639376	0.569015	Ndufaf2
Macrophage	0.00120682	0.0107402	Ndufaf2
VEC	0.000659018	0.00586496	Ndufaf2
VSMC	0.0027251	0.0242522	Ndufaf2
Acinar	0.024232	0.261616	Pde4d
AlphaDelta	0.00154057	0.0166325	Pde4d
B cell	0	0	Pde4d
Beta 1	0.0249876	0.269773	Pde4d
Beta 2	0	0	Pde4d
Ductal	0.0349953	0.37782	Pde4d
Macrophage	0.00285959	0.030873	Pde4d
VEC	0.00319228	0.0344648	Pde4d
VSMC	0.000817036	0.00882096	Pde4d
Acinar	0	0	Rab3c
AlphaDelta	0.000666447	0.0108843	Rab3c
B cell	0	0	Rab3c
Beta 1	0.0591562	0.966125	Rab3c
Beta 2	0.00140773	0.0229907	Rab3c
Ductal	0	0	Rab3c
Macrophage	0	0	Rab3c
VEC	0	0	Rab3c
VSMC	0	0	Rab3c
Acinar	0.0446519	0.324036	Plk2
AlphaDelta	0.0011437	0.00829973	Plk2
B cell	0	0	Plk2
Beta 1	0.0131193	0.0952059	Plk2
Beta 2	0.00250426	0.0181733	Plk2
Ductal	0.0621694	0.451159	Plk2
Macrophage	0.00508715	0.0369171	Plk2
VEC	0.00799457	0.058016	Plk2
VSMC	0.00112901	0.00819314	Plk2
Acinar	0.0475356	0.157209	Gpbp1
AlphaDelta	0.00373154	0.0123409	Gpbp1
B cell	0.000506946	0.00167656	Gpbp1
Beta 1	0.101956	0.337189	Gpbp1
Beta 2	0.00765684	0.0253226	Gpbp1
Ductal	0.1304	0.431258	Gpbp1
Macrophage	0.00521498	0.0172469	Gpbp1
VEC	0.00211809	0.00700491	Gpbp1
VSMC	0.00325142	0.010753	Gpbp1
Acinar	0.0119739	0.147624	Mier3
AlphaDelta	0.00106681	0.0131525	Mier3
B cell	0	0	Mier3
Beta 1	0.0322442	0.397534	Mier3
Beta 2	0.0019456	0.0239871	Mier3
Ductal	0.0319622	0.394058	Mier3
Macrophage	0.000877882	0.0108233	Mier3
VEC	0.000434813	0.00536075	Mier3
VSMC	0.000605085	0.00746001	Mier3
Acinar	0.0231905	0.137328	Map3k1
AlphaDelta	0.00183373	0.0108589	Map3k1
B cell	0.000442236	0.00261881	Map3k1
Beta 1	0.0659993	0.390831	Map3k1
Beta 2	0.00342208	0.0202647	Map3k1
Ductal	0.0676485	0.400597	Map3k1
Macrophage	0.00524838	0.0310795	Map3k1
VEC	0.000653684	0.00387095	Map3k1
VSMC	0.000430756	0.00255083	Map3k1
Acinar	0.0111083	0.129195	Il6st
AlphaDelta	0.00107597	0.0125141	Il6st
B cell	0	0	Il6st
Beta 1	0.0249547	0.290237	Il6st
Beta 2	0.00131005	0.0152366	Il6st
Ductal	0.0448587	0.52173	Il6st
Macrophage	0	0	Il6st
VEC	0.00134536	0.0156472	Il6st
VSMC	0.00132753	0.0154399	Il6st
Acinar	0.0140698	0.179394	Skiv2l2
AlphaDelta	0.00115238	0.0146932	Skiv2l2
B cell	8.30233e-05	0.00105857	Skiv2l2
Beta 1	0.0271308	0.345924	Skiv2l2
Beta 2	0.00155548	0.0198328	Skiv2l2
Ductal	0.0320843	0.409083	Skiv2l2
Macrophage	0.000866832	0.0110523	Skiv2l2
VEC	0.000500284	0.00637874	Skiv2l2
VSMC	0.000986925	0.0125835	Skiv2l2
Acinar	0.00941127	0.126661	Dhx29
AlphaDelta	0.000802766	0.010804	Dhx29
B cell	6.25712e-05	0.000842111	Dhx29
Beta 1	0.0338114	0.455048	Dhx29
Beta 2	0.0016626	0.022376	Dhx29
Ductal	0.0261338	0.351719	Dhx29
Macrophage	0.00103059	0.0138702	Dhx29
VEC	0.000485286	0.00653118	Dhx29
VSMC	0.000902633	0.012148	Dhx29
Acinar	0.0187666	0.187359	Snx18
AlphaDelta	0.00124376	0.0124173	Snx18
B cell	0.000255233	0.00254816	Snx18
Beta 1	0.0227433	0.227061	Snx18
Beta 2	0.00152215	0.0151966	Snx18
Ductal	0.0436336	0.435622	Snx18
Macrophage	0.00943002	0.0941459	Snx18
VEC	0.00070673	0.00705574	Snx18
VSMC	0.00186252	0.0185947	Snx18
Acinar	0.0805356	0.187868	Ndufs4
AlphaDelta	0.00465212	0.0108522	Ndufs4
B cell	0.000560262	0.00130694	Ndufs4
Beta 1	0.135555	0.316215	Ndufs4
Beta 2	0.0108677	0.0253515	Ndufs4
Ductal	0.181887	0.424294	Ndufs4
Macrophage	0.00736575	0.0171824	Ndufs4
VEC	0.00238074	0.00555364	Ndufs4
VSMC	0.00487657	0.0113758	Ndufs4
Acinar	0.0273142	0.0980307	Mocs2
AlphaDelta	0.00235213	0.00844179	Mocs2
B cell	0.000161539	0.000579762	Mocs2
Beta 1	0.115318	0.413876	Mocs2
Beta 2	0.00912448	0.0327478	Mocs2
Ductal	0.109535	0.39312	Mocs2
Macrophage	0.00837848	0.0300704	Mocs2
VEC	0.00123671	0.00443855	Mocs2
VSMC	0.00520877	0.0186943	Mocs2
Acinar	0.0181981	0.141174	Pelo
AlphaDelta	0.000892332	0.00692239	Pelo
B cell	0.000103905	0.000806057	Pelo
Beta 1	0.0446303	0.346226	Pelo
Beta 2	0.00340239	0.0263945	Pelo
Ductal	0.0553994	0.429769	Pelo
Macrophage	0.00137908	0.0106984	Pelo
VEC	0.00211855	0.016435	Pelo
VSMC	0.0027811	0.0215748	Pelo
Acinar	0	0	Isl1
AlphaDelta	0.00583255	0.0234237	Isl1
B cell	0	0	Isl1
Beta 1	0.233966	0.939613	Isl1
Beta 2	0.00874843	0.0351339	Isl1
Ductal	0	0	Isl1
Macrophage	0	0	Isl1
VEC	0	0	Isl1
VSMC	0.000455548	0.00182949	Isl1
Acinar	0.0150152	0.126061	Parp8
AlphaDelta	0.00112207	0.00942041	Parp8
B cell	0	0	Parp8
Beta 1	0.0517517	0.434485	Parp8
Beta 2	0.00269179	0.0225991	Parp8
Ductal	0.0462579	0.388362	Parp8
Macrophage	0.00126597	0.0106285	Parp8
VEC	0	0	Parp8
VSMC	0.00100572	0.00844359	Parp8
Acinar	0	0	Emb
AlphaDelta	0.00286614	0.012541	Emb
B cell	0.000742671	0.00324962	Emb
Beta 1	0.210037	0.919036	Emb
Beta 2	0.0108415	0.0474379	Emb
Ductal	0	0	Emb
Macrophage	0.00405336	0.0177358	Emb
VEC	0	0	Emb
VSMC	0	0	Emb
Acinar	0.0256061	0.182573	Mrps30
AlphaDelta	0.000797088	0.00568328	Mrps30
B cell	0.00022644	0.00161453	Mrps30
Beta 1	0.0235241	0.167728	Mrps30
Beta 2	0.00220582	0.0157276	Mrps30
Ductal	0.0828229	0.590532	Mrps30
Macrophage	0.00233968	0.016682	Mrps30
VEC	0.000767798	0.00547444	Mrps30
VSMC	0.00196132	0.0139843	Mrps30
Acinar	0	0	Nnt
AlphaDelta	0.00092186	0.0142766	Nnt
B cell	7.84757e-05	0.00121533	Nnt
Beta 1	0.0429347	0.664915	Nnt
Beta 2	0.00174922	0.0270896	Nnt
Ductal	0.0188874	0.292503	Nnt
Macrophage	0	0	Nnt
VEC	0	0	Nnt
VSMC	0	0	Nnt
Acinar	0.0319573	0.130034	Paip1
AlphaDelta	0.0021419	0.00871539	Paip1
B cell	0.000159501	0.000649008	Paip1
Beta 1	0.0576088	0.23441	Paip1
Beta 2	0.00504881	0.0205436	Paip1
Ductal	0.141185	0.574481	Paip1
Macrophage	0.00280984	0.0114332	Paip1
VEC	0.0021372	0.00869627	Paip1
VSMC	0.00271254	0.0110373	Paip1
Acinar	0.0179086	0.248825	4833420G17Rik
AlphaDelta	0.000703462	0.00977403	4833420G17Rik
B cell	0.000212541	0.00295309	4833420G17Rik
Beta 1	0.0139318	0.193571	4833420G17Rik
Beta 2	0	0	4833420G17Rik
Ductal	0.0370138	0.514276	4833420G17Rik
Macrophage	0.00108908	0.0151319	4833420G17Rik
VEC	0.000711191	0.00988141	4833420G17Rik
VSMC	0.000402122	0.00558716	4833420G17Rik
Acinar	0	0	Ccl28
AlphaDelta	0.000442208	0.00360193	Ccl28
B cell	0	0	Ccl28
Beta 1	0.116957	0.952653	Ccl28
Beta 2	0.00537053	0.0437447	Ccl28
Ductal	0	0	Ccl28
Macrophage	0	0	Ccl28
VEC	0	0	Ccl28
VSMC	0	0	Ccl28
Acinar	0.0355932	0.193358	Hmgcs1
AlphaDelta	0.00177503	0.00964275	Hmgcs1
B cell	0.000148605	0.000807285	Hmgcs1
Beta 1	0.0428009	0.232513	Hmgcs1
Beta 2	0.00304609	0.0165477	Hmgcs1
Ductal	0.0968139	0.525935	Hmgcs1
Macrophage	0.00172919	0.0093937	Hmgcs1
VEC	0.000887149	0.00481938	Hmgcs1
VSMC	0.00128548	0.00698327	Hmgcs1
Acinar	0.0155795	0.145701	Zfp131
AlphaDelta	0.000930917	0.00870606	Zfp131
B cell	0.000111894	0.00104645	Zfp131
Beta 1	0.0308648	0.288652	Zfp131
Beta 2	0.00254048	0.0237589	Zfp131
Ductal	0.0529179	0.494895	Zfp131
Macrophage	0.00149658	0.0139962	Zfp131
VEC	0.000955105	0.00893226	Zfp131
VSMC	0.00153029	0.0143115	Zfp131
Acinar	0.135811	0.355928	Flnb
AlphaDelta	0.00234408	0.00614329	Flnb
B cell	0	0	Flnb
Beta 1	0.0901282	0.236205	Flnb
Beta 2	0.00652793	0.0171081	Flnb
Ductal	0.141279	0.370259	Flnb
Macrophage	0.00171612	0.00449754	Flnb
VEC	0.00179147	0.00469501	Flnb
VSMC	0.00197057	0.0051644	Flnb
Acinar	0.0165627	0.193094	Abhd6
AlphaDelta	0.000645989	0.00753117	Abhd6
B cell	0	0	Abhd6
Beta 1	0.0442756	0.516181	Abhd6
Beta 2	0.00217044	0.0253037	Abhd6
Ductal	0.021806	0.254223	Abhd6
Macrophage	0	0	Abhd6
VEC	0.000314534	0.00366695	Abhd6
VSMC	0	0	Abhd6
Acinar	0.00895806	0.163665	Rpp14
AlphaDelta	0.000687916	0.0125684	Rpp14
B cell	0	0	Rpp14
Beta 1	0.0178317	0.325788	Rpp14
Beta 2	0	0	Rpp14
Ductal	0.0261402	0.477585	Rpp14
Macrophage	0	0	Rpp14
VEC	0.000414139	0.00756639	Rpp14
VSMC	0.000702074	0.012827	Rpp14
Acinar	0.0193539	0.110546	Pxk
AlphaDelta	0.00136665	0.00780606	Pxk
B cell	0.000242704	0.00138629	Pxk
Beta 1	0.0867215	0.49534	Pxk
Beta 2	0.00412163	0.0235421	Pxk
Ductal	0.0564595	0.322488	Pxk
Macrophage	0.00371877	0.021241	Pxk
VEC	0.00111311	0.00635789	Pxk
VSMC	0.00197708	0.0112928	Pxk
Acinar	0.0253359	0.131941	Pdhb
AlphaDelta	0.00196631	0.0102399	Pdhb
B cell	0.000220665	0.00114915	Pdhb
Beta 1	0.0669162	0.348477	Pdhb
Beta 2	0.00541702	0.02821	Pdhb
Ductal	0.0852974	0.4442	Pdhb
Macrophage	0.00273227	0.0142288	Pdhb
VEC	0.00175767	0.00915334	Pdhb
VSMC	0.00238125	0.0124008	Pdhb
Acinar	0	0	Kctd6
AlphaDelta	0.000447466	0.00946697	Kctd6
B cell	0	0	Kctd6
Beta 1	0.0147139	0.311299	Kctd6
Beta 2	0	0	Kctd6
Ductal	0.0299089	0.632777	Kctd6
Macrophage	0.00126906	0.0268493	Kctd6
VEC	0.000396289	0.00838421	Kctd6
VSMC	0.000530496	0.0112236	Kctd6
Acinar	0.00850101	0.115172	Ptprg
AlphaDelta	0.000914794	0.0123937	Ptprg
B cell	0	0	Ptprg
Beta 1	0.0156351	0.211826	Ptprg
Beta 2	0	0	Ptprg
Ductal	0.0467846	0.63384	Ptprg
Macrophage	0	0	Ptprg
VEC	0.00134344	0.018201	Ptprg
VSMC	0.000632346	0.00856706	Ptprg
Acinar	0.0157983	0.136895	3830406C13Rik
AlphaDelta	0.0013143	0.0113886	3830406C13Rik
B cell	0.000186683	0.00161764	3830406C13Rik
Beta 1	0.0413502	0.358306	3830406C13Rik
Beta 2	0.00267402	0.0231708	3830406C13Rik
Ductal	0.0505272	0.437827	3830406C13Rik
Macrophage	0.00257099	0.0222781	3830406C13Rik
VEC	0.000303854	0.00263295	3830406C13Rik
VSMC	0.000678997	0.00588362	3830406C13Rik
Acinar	0	0	Cadps
AlphaDelta	0.000705763	0.0128136	Cadps
B cell	0	0	Cadps
Beta 1	0.0521149	0.94618	Cadps
Beta 2	0.00225861	0.0410065	Cadps
Ductal	0	0	Cadps
Macrophage	0	0	Cadps
VEC	0	0	Cadps
VSMC	0	0	Cadps
Acinar	0.0674561	0.173043	Thoc7
AlphaDelta	0.004365	0.0111974	Thoc7
B cell	0.000481702	0.00123569	Thoc7
Beta 1	0.0941981	0.241643	Thoc7
Beta 2	0.00985752	0.0252872	Thoc7
Ductal	0.201466	0.516813	Thoc7
Macrophage	0.00390351	0.0100135	Thoc7
VEC	0.00222977	0.00571995	Thoc7
VSMC	0.0058656	0.0150468	Thoc7
Acinar	0.0223266	0.168349	Atxn7
AlphaDelta	0.00199933	0.0150756	Atxn7
B cell	0.000126565	0.00095434	Atxn7
Beta 1	0.0551652	0.415963	Atxn7
Beta 2	0.00326532	0.0246216	Atxn7
Ductal	0.0461932	0.348311	Atxn7
Macrophage	0.00149747	0.0112914	Atxn7
VEC	0.00113183	0.00853433	Atxn7
VSMC	0.000914999	0.00689938	Atxn7
Acinar	0.0651829	0.135047	Psmd6
AlphaDelta	0.00488797	0.0101269	Psmd6
B cell	0.000470016	0.000973784	Psmd6
Beta 1	0.17626	0.365176	Psmd6
Beta 2	0.0174337	0.0361193	Psmd6
Ductal	0.199698	0.413736	Psmd6
Macrophage	0.00723024	0.0149797	Psmd6
VEC	0.0036278	0.00751612	Psmd6
VSMC	0.00787996	0.0163258	Psmd6
Acinar	0	0	Il3ra
AlphaDelta	0	0	Il3ra
B cell	0	0	Il3ra
Beta 1	0.0176196	0.890146	Il3ra
Beta 2	0	0	Il3ra
Ductal	0	0	Il3ra
Macrophage	0.00157902	0.0797725	Il3ra
VEC	0.000595426	0.0300811	Il3ra
VSMC	0	0	Il3ra
Acinar	0.0453004	0.137719	Slc4a7
AlphaDelta	0.00190229	0.0057832	Slc4a7
B cell	0.000138452	0.000420912	Slc4a7
Beta 1	0.195755	0.595122	Slc4a7
Beta 2	0.00861104	0.0261787	Slc4a7
Ductal	0.0722722	0.219717	Slc4a7
Macrophage	0.00151646	0.00461025	Slc4a7
VEC	0.00118172	0.00359257	Slc4a7
VSMC	0.00225542	0.00685676	Slc4a7
Acinar	0.0132323	0.118681	Ngly1
AlphaDelta	0.00089254	0.00800523	Ngly1
B cell	0.000161119	0.00144508	Ngly1
Beta 1	0.0505193	0.453109	Ngly1
Beta 2	0.00336736	0.030202	Ngly1
Ductal	0.0405075	0.363314	Ngly1
Macrophage	0.00149726	0.013429	Ngly1
VEC	0.000558059	0.00500526	Ngly1
VSMC	0.000759219	0.00680947	Ngly1
Acinar	0.0320153	0.146665	Top2b
AlphaDelta	0.00368832	0.0168965	Top2b
B cell	0.000394439	0.00180696	Top2b
Beta 1	0.0760316	0.348308	Top2b
Beta 2	0.0044841	0.0205421	Top2b
Ductal	0.0956916	0.438372	Top2b
Macrophage	0.00213589	0.00978471	Top2b
VEC	0.00167767	0.00768555	Top2b
VSMC	0.0021697	0.0099396	Top2b
Acinar	0	0	Thrb
AlphaDelta	0.000505902	0.0206318	Thrb
B cell	0	0	Thrb
Beta 1	0.0240146	0.979368	Thrb
Beta 2	0	0	Thrb
Ductal	0	0	Thrb
Macrophage	0	0	Thrb
VEC	0	0	Thrb
VSMC	0	0	Thrb
Acinar	0.024234	0.156082	Nr1d2
AlphaDelta	0.00246358	0.015867	Nr1d2
B cell	0	0	Nr1d2
Beta 1	0.0544898	0.350949	Nr1d2
Beta 2	0.00395794	0.0254916	Nr1d2
Ductal	0.0673509	0.433782	Nr1d2
Macrophage	0	0	Nr1d2
VEC	0.00127249	0.00819564	Nr1d2
VSMC	0.00149567	0.00963307	Nr1d2
Acinar	0.170479	0.229759	Rpl15
AlphaDelta	0.00717067	0.00966411	Rpl15
B cell	0.00135804	0.00183026	Rpl15
Beta 1	0.135828	0.183059	Rpl15
Beta 2	0.0155895	0.0210104	Rpl15
Ductal	0.385588	0.519668	Rpl15
Macrophage	0.00900278	0.0121333	Rpl15
VEC	0.00569317	0.00767284	Rpl15
VSMC	0.0112805	0.015203	Rpl15
Acinar	0	0	Nkiras1
AlphaDelta	0.00125791	0.014257	Nkiras1
B cell	0	0	Nkiras1
Beta 1	0.0600949	0.681107	Nkiras1
Beta 2	0.00436384	0.0494592	Nkiras1
Ductal	0.0195931	0.222066	Nkiras1
Macrophage	0.00126115	0.0142937	Nkiras1
VEC	0.000599903	0.00679921	Nkiras1
VSMC	0.00106041	0.0120185	Nkiras1
Acinar	0.0485975	0.158381	Ube2e1
AlphaDelta	0.00328661	0.0107112	Ube2e1
B cell	0.000325286	0.00106012	Ube2e1
Beta 1	0.0884847	0.288375	Ube2e1
Beta 2	0.00763771	0.0248915	Ube2e1
Ductal	0.148001	0.482341	Ube2e1
Macrophage	0.00417343	0.0136013	Ube2e1
VEC	0.00259793	0.00846674	Ube2e1
VSMC	0.00373513	0.0121729	Ube2e1
Acinar	0.0159088	0.157791	Ube2e2
AlphaDelta	0.00103764	0.0102918	Ube2e2
B cell	0	0	Ube2e2
Beta 1	0.0327685	0.325012	Ube2e2
Beta 2	0.0028438	0.0282061	Ube2e2
Ductal	0.0456185	0.452465	Ube2e2
Macrophage	0.000872092	0.00864981	Ube2e2
VEC	0.000498401	0.00494337	Ube2e2
VSMC	0.00127443	0.0126403	Ube2e2
Acinar	0.0871752	0.158305	2700060E02Rik
AlphaDelta	0.00461855	0.008387	2700060E02Rik
B cell	0.00110996	0.00201563	2700060E02Rik
Beta 1	0.124634	0.226327	2700060E02Rik
Beta 2	0.016085	0.0292093	2700060E02Rik
Ductal	0.294418	0.534645	2700060E02Rik
Macrophage	0.0106265	0.0192971	2700060E02Rik
VEC	0.0037681	0.00684263	2700060E02Rik
VSMC	0.00824421	0.014971	2700060E02Rik
Acinar	0	0	Gng2
AlphaDelta	0.00205286	0.0438077	Gng2
B cell	0.000456333	0.00973808	Gng2
Beta 1	0.0322849	0.688956	Gng2
Beta 2	0.00274185	0.0585107	Gng2
Ductal	0	0	Gng2
Macrophage	0.00762112	0.162634	Gng2
VEC	0.00119278	0.0254539	Gng2
VSMC	0.000510788	0.0109002	Gng2
Acinar	0.021672	0.155682	Saysd1
AlphaDelta	0.00173945	0.0124954	Saysd1
B cell	0.000165774	0.00119085	Saysd1
Beta 1	0.0518895	0.372752	Saysd1
Beta 2	0.00339016	0.0243535	Saysd1
Ductal	0.0563229	0.4046	Saysd1
Macrophage	0.00181213	0.0130175	Saysd1
VEC	0.000871421	0.00625992	Saysd1
VSMC	0.0013432	0.00964894	Saysd1
Acinar	0	0	Nudt13
AlphaDelta	0.000877958	0.0558599	Nudt13
B cell	0	0	Nudt13
Beta 1	0.0148392	0.94414	Nudt13
Beta 2	0	0	Nudt13
Ductal	0	0	Nudt13
Macrophage	0	0	Nudt13
VEC	0	0	Nudt13
VSMC	0	0	Nudt13
Acinar	0.0175038	0.106921	Ecd
AlphaDelta	0.00168147	0.0102712	Ecd
B cell	0.000139082	0.000849576	Ecd
Beta 1	0.0842455	0.514608	Ecd
Beta 2	0.00312165	0.0190684	Ecd
Ductal	0.0539941	0.32982	Ecd
Macrophage	0.00155933	0.00952504	Ecd
VEC	0.00056017	0.00342176	Ecd
VSMC	0.000902892	0.00551526	Ecd
Acinar	0.0115471	0.152988	Fam149b
AlphaDelta	0.000640784	0.00848979	Fam149b
B cell	0	0	Fam149b
Beta 1	0.0238931	0.316562	Fam149b
Beta 2	0.00129652	0.0171776	Fam149b
Ductal	0.0377843	0.500606	Fam149b
Macrophage	0	0	Fam149b
VEC	0.000315255	0.00417683	Fam149b
VSMC	0	0	Fam149b
Acinar	0.00997535	0.109302	Dnajc9
AlphaDelta	0.00118368	0.0129698	Dnajc9
B cell	0.000449377	0.00492392	Dnajc9
Beta 1	0.0425664	0.466409	Dnajc9
Beta 2	0.00318037	0.034848	Dnajc9
Ductal	0.0321786	0.352588	Dnajc9
Macrophage	0.00121498	0.0133128	Dnajc9
VEC	0	0	Dnajc9
VSMC	0.000515255	0.00564576	Dnajc9
Acinar	0.0571803	0.146156	Mrps16
AlphaDelta	0.00339749	0.00868418	Mrps16
B cell	0.000701516	0.00179311	Mrps16
Beta 1	0.132409	0.338444	Mrps16
Beta 2	0.00971889	0.024842	Mrps16
Ductal	0.174616	0.446328	Mrps16
Macrophage	0.00685446	0.0175204	Mrps16
VEC	0.00167054	0.00426999	Mrps16
VSMC	0.00467976	0.0119617	Mrps16
Acinar	0.0669135	0.169503	Anxa7
AlphaDelta	0.00333742	0.00845423	Anxa7
B cell	0.000254542	0.000644796	Anxa7
Beta 1	0.109741	0.277992	Anxa7
Beta 2	0.00836039	0.0211782	Anxa7
Ductal	0.193448	0.490036	Anxa7
Macrophage	0.00635227	0.0160913	Anxa7
VEC	0.00307348	0.00778562	Anxa7
VSMC	0.00328233	0.00831467	Anxa7
Acinar	0.0301527	0.120936	Ppp3cb
AlphaDelta	0.00295911	0.0118684	Ppp3cb
B cell	0.000220421	0.000884062	Ppp3cb
Beta 1	0.114117	0.457698	Ppp3cb
Beta 2	0.00599963	0.0240632	Ppp3cb
Ductal	0.0898763	0.360475	Ppp3cb
Macrophage	0.00231187	0.00927241	Ppp3cb
VEC	0.00147973	0.0059349	Ppp3cb
VSMC	0.00221117	0.00886852	Ppp3cb
Acinar	0.0267367	0.117219	Sec24c
AlphaDelta	0.00276446	0.0121199	Sec24c
B cell	0.000115546	0.000506575	Sec24c
Beta 1	0.129596	0.568175	Sec24c
Beta 2	0.00642158	0.0281535	Sec24c
Ductal	0.0582218	0.255256	Sec24c
Macrophage	0.00203	0.00889992	Sec24c
VEC	0.000929489	0.00407506	Sec24c
VSMC	0.00127614	0.00559483	Sec24c
Acinar	0.0766185	0.15754	Chchd1
AlphaDelta	0.00444762	0.00914502	Chchd1
B cell	0.000461645	0.000949217	Chchd1
Beta 1	0.154774	0.318239	Chchd1
Beta 2	0.0124354	0.0255691	Chchd1
Ductal	0.222782	0.458075	Chchd1
Macrophage	0.00668162	0.0137385	Chchd1
VEC	0.0025931	0.00533183	Chchd1
VSMC	0.00555011	0.0114119	Chchd1
Acinar	0.0194307	0.143463	Zswim8
AlphaDelta	0.00211947	0.0156487	Zswim8
B cell	0	0	Zswim8
Beta 1	0.0659999	0.487297	Zswim8
Beta 2	0.00365385	0.0269775	Zswim8
Ductal	0.0397855	0.293748	Zswim8
Macrophage	0.00172957	0.0127699	Zswim8
VEC	0.00131709	0.00972447	Zswim8
VSMC	0.00140461	0.0103707	Zswim8
Acinar	0.00973067	0.205477	Camk2g
AlphaDelta	0.00080808	0.0170638	Camk2g
B cell	9.32132e-05	0.00196833	Camk2g
Beta 1	0.0178115	0.376116	Camk2g
Beta 2	0	0	Camk2g
Ductal	0.0169061	0.356997	Camk2g
Macrophage	0.0010225	0.0215916	Camk2g
VEC	0.000435174	0.00918933	Camk2g
VSMC	0.000549187	0.0115969	Camk2g
Acinar	0.0623815	0.284307	Vcl
AlphaDelta	0.00113272	0.00516242	Vcl
B cell	0	0	Vcl
Beta 1	0.0290372	0.132338	Vcl
Beta 2	0.00299557	0.0136525	Vcl
Ductal	0.120002	0.546916	Vcl
Macrophage	0	0	Vcl
VEC	0.0012061	0.00549687	Vcl
VSMC	0.00266074	0.0121265	Vcl
Acinar	0.0254063	0.157915	Ap3m1
AlphaDelta	0.00179216	0.0111393	Ap3m1
B cell	0.000112637	0.000700103	Ap3m1
Beta 1	0.0782514	0.486379	Ap3m1
Beta 2	0.0036115	0.0224476	Ap3m1
Ductal	0.0482654	0.299998	Ap3m1
Macrophage	0.00217677	0.0135299	Ap3m1
VEC	0.000345962	0.00215036	Ap3m1
VSMC	0.000923713	0.00574142	Ap3m1
Acinar	0.0242375	0.100708	Adk
AlphaDelta	0.0018849	0.00783187	Adk
B cell	0.000195703	0.000813157	Adk
Beta 1	0.0489404	0.203351	Adk
Beta 2	0.00346191	0.0143845	Adk
Ductal	0.160473	0.666777	Adk
Macrophage	0	0	Adk
VEC	0	0	Adk
VSMC	0.00147646	0.00613477	Adk
Acinar	0.0135824	0.126366	Kat6b
AlphaDelta	0.00155998	0.0145136	Kat6b
B cell	0.0001108	0.00103085	Kat6b
Beta 1	0.05639	0.524633	Kat6b
Beta 2	0.00295843	0.0275242	Kat6b
Ductal	0.0304214	0.283031	Kat6b
Macrophage	0.00113373	0.0105478	Kat6b
VEC	0.00066103	0.00615001	Kat6b
VSMC	0.000666806	0.00620374	Kat6b
Acinar	0.013298	0.0993674	Samd8
AlphaDelta	0.00152932	0.0114276	Samd8
B cell	0	0	Samd8
Beta 1	0.0801095	0.598608	Samd8
Beta 2	0.00422008	0.031534	Samd8
Ductal	0.0308058	0.230192	Samd8
Macrophage	0.00203617	0.015215	Samd8
VEC	0.000643902	0.00481147	Samd8
VSMC	0.00118361	0.00884435	Samd8
Acinar	0.156822	0.174224	Vdac2
AlphaDelta	0.00577721	0.00641827	Vdac2
B cell	0.00116206	0.00129101	Vdac2
Beta 1	0.174962	0.194377	Vdac2
Beta 2	0.0204411	0.0227094	Vdac2
Ductal	0.50481	0.560826	Vdac2
Macrophage	0.0190203	0.0211309	Vdac2
VEC	0.00614209	0.00682364	Vdac2
VSMC	0.0109817	0.0122003	Vdac2
Acinar	0.013188	0.145164	Comtd1
AlphaDelta	0.00071765	0.00789938	Comtd1
B cell	0	0	Comtd1
Beta 1	0.0291381	0.320731	Comtd1
Beta 2	0.00245813	0.0270573	Comtd1
Ductal	0.0410145	0.451458	Comtd1
Macrophage	0.00357964	0.0394021	Comtd1
VEC	0	0	Comtd1
VSMC	0.000752909	0.00828748	Comtd1
Acinar	0	0	Kcnma1
AlphaDelta	0.000327741	0.00542681	Kcnma1
B cell	0	0	Kcnma1
Beta 1	0.0584979	0.968621	Kcnma1
Beta 2	0.0015673	0.0259517	Kcnma1
Ductal	0	0	Kcnma1
Macrophage	0	0	Kcnma1
VEC	0	0	Kcnma1
VSMC	0	0	Kcnma1
Acinar	0	0	A830039N20Rik
AlphaDelta	0	0	A830039N20Rik
B cell	0	0	A830039N20Rik
Beta 1	0.0132445	1	A830039N20Rik
Beta 2	0	0	A830039N20Rik
Ductal	0	0	A830039N20Rik
Macrophage	0	0	A830039N20Rik
VEC	0	0	A830039N20Rik
VSMC	0	0	A830039N20Rik
Acinar	0.0146196	0.234471	Dlg5
AlphaDelta	0.000716172	0.0114861	Dlg5
B cell	0	0	Dlg5
Beta 1	0.0278842	0.447211	Dlg5
Beta 2	0	0	Dlg5
Ductal	0.0191313	0.306831	Dlg5
Macrophage	0	0	Dlg5
VEC	0	0	Dlg5
VSMC	0	0	Dlg5
Acinar	0.00775356	0.306746	Polr3a
AlphaDelta	0.000559531	0.0221361	Polr3a
B cell	0	0	Polr3a
Beta 1	0.0166539	0.65886	Polr3a
Beta 2	0	0	Polr3a
Ductal	0	0	Polr3a
Macrophage	0	0	Polr3a
VEC	0.000309855	0.0122585	Polr3a
VSMC	0	0	Polr3a
Acinar	0.433556	0.1545	Rps24
AlphaDelta	0.0263928	0.00940521	Rps24
B cell	0.00504996	0.00179958	Rps24
Beta 1	0.813028	0.289727	Rps24
Beta 2	0.115808	0.0412689	Rps24
Ductal	1.32055	0.470586	Rps24
Macrophage	0.044189	0.015747	Rps24
VEC	0.0166012	0.00591593	Rps24
VSMC	0.0310096	0.0110504	Rps24
Acinar	0.0616765	0.159793	Zmiz1
AlphaDelta	0.00318989	0.00826445	Zmiz1
B cell	0.000296877	0.000769158	Zmiz1
Beta 1	0.0961568	0.249126	Zmiz1
Beta 2	0.00603538	0.0156366	Zmiz1
Ductal	0.2009	0.520499	Zmiz1
Macrophage	0.00850124	0.0220253	Zmiz1
VEC	0.00327247	0.00847842	Zmiz1
VSMC	0.00594723	0.0154082	Zmiz1
Acinar	0.00794684	0.162829	Ppif
AlphaDelta	0.000964207	0.0197564	Ppif
B cell	0.000111562	0.00228587	Ppif
Beta 1	0.018192	0.372751	Ppif
Beta 2	0.00228958	0.0469131	Ppif
Ductal	0.0185626	0.380343	Ppif
Macrophage	0	0	Ppif
VEC	0	0	Ppif
VSMC	0.000738052	0.0151225	Ppif
Acinar	0.0437313	0.323805	Anxa11
AlphaDelta	0.000755053	0.00559073	Anxa11
B cell	0.000208992	0.00154746	Anxa11
Beta 1	0.0322607	0.238871	Anxa11
Beta 2	0.00142887	0.01058	Anxa11
Ductal	0.0518869	0.384193	Anxa11
Macrophage	0.00327895	0.0242787	Anxa11
VEC	0.000590568	0.00437281	Anxa11
VSMC	0.000913155	0.00676138	Anxa11
Acinar	0.0282652	0.202316	Slmap
AlphaDelta	0.00124442	0.0089073	Slmap
B cell	0.000101432	0.00072603	Slmap
Beta 1	0.04711	0.337204	Slmap
Beta 2	0.00217807	0.0155902	Slmap
Ductal	0.0574429	0.411165	Slmap
Macrophage	0.00119578	0.00855915	Slmap
VEC	0.0010067	0.00720575	Slmap
VSMC	0.00116337	0.00832717	Slmap
Acinar	0.0151565	0.143092	Dennd6a
AlphaDelta	0.00167841	0.0158457	Dennd6a
B cell	0.000104267	0.000984373	Dennd6a
Beta 1	0.0430011	0.405971	Dennd6a
Beta 2	0.0023582	0.0222636	Dennd6a
Ductal	0.040952	0.386624	Dennd6a
Macrophage	0.00127709	0.0120569	Dennd6a
VEC	0.000822531	0.00776546	Dennd6a
VSMC	0.000571692	0.0053973	Dennd6a
Acinar	0.139531	0.162235	Arf4
AlphaDelta	0.00827309	0.00961925	Arf4
B cell	0.000984942	0.00114521	Arf4
Beta 1	0.2414	0.28068	Arf4
Beta 2	0.0251454	0.0292369	Arf4
Ductal	0.410493	0.477287	Arf4
Macrophage	0.0155704	0.018104	Arf4
VEC	0.00590847	0.00686987	Arf4
VSMC	0.0127489	0.0148233	Arf4
Acinar	0.0171736	0.186722	Pde12
AlphaDelta	0.000725855	0.00789194	Pde12
B cell	0.000108148	0.00117585	Pde12
Beta 1	0.0263547	0.286544	Pde12
Beta 2	0.00188622	0.0205081	Pde12
Ductal	0.0427891	0.465229	Pde12
Macrophage	0.00107354	0.0116722	Pde12
VEC	0.000767779	0.00834775	Pde12
VSMC	0.00109533	0.0119091	Pde12
Acinar	0.0260787	0.1512	Appl1
AlphaDelta	0.00277885	0.0161113	Appl1
B cell	0.000232018	0.0013452	Appl1
Beta 1	0.0616839	0.357634	Appl1
Beta 2	0.00461808	0.0267749	Appl1
Ductal	0.0711311	0.412407	Appl1
Macrophage	0.00254411	0.0147504	Appl1
VEC	0.00108412	0.00628555	Appl1
VSMC	0.00232694	0.0134913	Appl1
Acinar	0.0315322	0.152567	D14Abb1e
AlphaDelta	0.00222266	0.0107542	D14Abb1e
B cell	0.000175458	0.000848943	D14Abb1e
Beta 1	0.0817291	0.395442	D14Abb1e
Beta 2	0.00400523	0.0193791	D14Abb1e
Ductal	0.0828516	0.400873	D14Abb1e
Macrophage	0.00179828	0.00870086	D14Abb1e
VEC	0.00132326	0.00640251	D14Abb1e
VSMC	0.00104003	0.00503214	D14Abb1e
Acinar	0	0	Ccdc66
AlphaDelta	0.000595266	0.0129125	Ccdc66
B cell	0	0	Ccdc66
Beta 1	0.0252097	0.546849	Ccdc66
Beta 2	0	0	Ccdc66
Ductal	0.020295	0.440238	Ccdc66
Macrophage	0	0	Ccdc66
VEC	0	0	Ccdc66
VSMC	0	0	Ccdc66
Acinar	0	0	Erc2
AlphaDelta	0	0	Erc2
B cell	0	0	Erc2
Beta 1	0.0173539	1	Erc2
Beta 2	0	0	Erc2
Ductal	0	0	Erc2
Macrophage	0	0	Erc2
VEC	0	0	Erc2
VSMC	0	0	Erc2
Acinar	0.126554	0.110447	Selk
AlphaDelta	0.0122419	0.0106838	Selk
B cell	0.00135323	0.001181	Selk
Beta 1	0.520597	0.454337	Selk
Beta 2	0.0503613	0.0439514	Selk
Ductal	0.392048	0.34215	Selk
Macrophage	0.0180215	0.0157277	Selk
VEC	0.00895743	0.00781735	Selk
VSMC	0.0157042	0.0137054	Selk
Acinar	0.01074	0.132703	Actr8
AlphaDelta	0.000809255	0.00999918	Actr8
B cell	7.66962e-05	0.00094766	Actr8
Beta 1	0.0264336	0.326614	Actr8
Beta 2	0.00174137	0.0215164	Actr8
Ductal	0.038707	0.478265	Actr8
Macrophage	0.000985853	0.0121812	Actr8
VEC	0.000576815	0.00712715	Actr8
VSMC	0.000861616	0.0106462	Actr8
Acinar	0	0	Cacna1d
AlphaDelta	0.00188248	0.0131823	Cacna1d
B cell	0	0	Cacna1d
Beta 1	0.133915	0.937756	Cacna1d
Beta 2	0.00581048	0.0406884	Cacna1d
Ductal	0	0	Cacna1d
Macrophage	0.00119578	0.00837359	Cacna1d
VEC	0	0	Cacna1d
VSMC	0	0	Cacna1d
Acinar	0	0	Dcp1a
AlphaDelta	0.000458455	0.0128404	Dcp1a
B cell	0	0	Dcp1a
Beta 1	0.015858	0.444148	Dcp1a
Beta 2	0	0	Dcp1a
Ductal	0.0190681	0.534058	Dcp1a
Macrophage	0	0	Dcp1a
VEC	0.000319693	0.00895393	Dcp1a
VSMC	0	0	Dcp1a
Acinar	0.101946	0.199529	Tkt
AlphaDelta	0.00323501	0.00633161	Tkt
B cell	0.000664629	0.00130082	Tkt
Beta 1	0.0977746	0.191366	Tkt
Beta 2	0.00919937	0.0180051	Tkt
Ductal	0.283148	0.554181	Tkt
Macrophage	0.00760319	0.0148811	Tkt
VEC	0.0017712	0.00346661	Tkt
VSMC	0.00558899	0.0109388	Tkt
Acinar	0.0256297	0.268528	Prkcd
AlphaDelta	0.000563951	0.00590864	Prkcd
B cell	0.000292533	0.00306493	Prkcd
Beta 1	0.0146453	0.153442	Prkcd
Beta 2	0	0	Prkcd
Ductal	0.0424214	0.444458	Prkcd
Macrophage	0.00991243	0.103855	Prkcd
VEC	0.000391662	0.00410353	Prkcd
VSMC	0.00158829	0.0166409	Prkcd
Acinar	0.00775678	0.152339	Rft1
AlphaDelta	0.000786128	0.0154392	Rft1
B cell	0	0	Rft1
Beta 1	0.0213754	0.419802	Rft1
Beta 2	0	0	Rft1
Ductal	0.0196979	0.386857	Rft1
Macrophage	0.000866124	0.0170102	Rft1
VEC	0	0	Rft1
VSMC	0.000435475	0.0085525	Rft1
Acinar	0	0	Sfmbt1
AlphaDelta	0.000985123	0.0129121	Sfmbt1
B cell	9.92102e-05	0.00130036	Sfmbt1
Beta 1	0.0516857	0.677449	Sfmbt1
Beta 2	0.00219386	0.0287551	Sfmbt1
Ductal	0.0176214	0.230965	Sfmbt1
Macrophage	0.00247036	0.0323793	Sfmbt1
VEC	0.000348529	0.0045682	Sfmbt1
VSMC	0.000890365	0.0116701	Sfmbt1
Acinar	0.00958323	0.164242	Tmem110
AlphaDelta	0	0	Tmem110
B cell	0	0	Tmem110
Beta 1	0.0173182	0.296808	Tmem110
Beta 2	0	0	Tmem110
Ductal	0.0298747	0.512006	Tmem110
Macrophage	0.000925564	0.0158627	Tmem110
VEC	0	0	Tmem110
VSMC	0.000646585	0.0110815	Tmem110
Acinar	0.117686	0.12819	Spcs1
AlphaDelta	0.00729458	0.00794567	Spcs1
B cell	0.00105502	0.00114919	Spcs1
Beta 1	0.346159	0.377055	Spcs1
Beta 2	0.0335981	0.036597	Spcs1
Ductal	0.384409	0.418719	Spcs1
Macrophage	0.013054	0.0142191	Spcs1
VEC	0.00369914	0.00402931	Spcs1
VSMC	0.0111037	0.0120948	Spcs1
Acinar	0.0114062	0.0875848	Glt8d1
AlphaDelta	0.00146948	0.0112838	Glt8d1
B cell	7.74125e-05	0.00059443	Glt8d1
Beta 1	0.0623957	0.47912	Glt8d1
Beta 2	0.00344596	0.0264606	Glt8d1
Ductal	0.0484945	0.372376	Glt8d1
Macrophage	0.00151995	0.0116713	Glt8d1
VEC	0.000411757	0.00316177	Glt8d1
VSMC	0.00100888	0.00774695	Glt8d1
Acinar	0.0498921	0.188829	Gnl3
AlphaDelta	0.00334382	0.0126555	Gnl3
B cell	0.000251333	0.000951231	Gnl3
Beta 1	0.0657508	0.248851	Gnl3
Beta 2	0.00703526	0.0266267	Gnl3
Ductal	0.126219	0.477707	Gnl3
Macrophage	0.00248404	0.00940146	Gnl3
VEC	0.00227871	0.00862436	Gnl3
VSMC	0.00696305	0.0263534	Gnl3
Acinar	0.0996203	0.148803	Pbrm1
AlphaDelta	0.00562987	0.00840934	Pbrm1
B cell	0.00054225	0.000809959	Pbrm1
Beta 1	0.24358	0.363836	Pbrm1
Beta 2	0.0128472	0.0191899	Pbrm1
Ductal	0.292999	0.437652	Pbrm1
Macrophage	0.00628398	0.00938639	Pbrm1
VEC	0.00390651	0.00583515	Pbrm1
VSMC	0.00406933	0.00607837	Pbrm1
Acinar	0.0203103	0.144324	Smim4
AlphaDelta	0.0017566	0.0124824	Smim4
B cell	0.00015126	0.00107485	Smim4
Beta 1	0.0555413	0.394675	Smim4
Beta 2	0.00450019	0.0319782	Smim4
Ductal	0.0532354	0.378289	Smim4
Macrophage	0.00267203	0.0189873	Smim4
VEC	0.000443457	0.00315119	Smim4
VSMC	0.00211615	0.0150373	Smim4
Acinar	0	0	Nt5dc2
AlphaDelta	0.000821555	0.0271594	Nt5dc2
B cell	0	0	Nt5dc2
Beta 1	0.0252193	0.833715	Nt5dc2
Beta 2	0.00122469	0.0404864	Nt5dc2
Ductal	0	0	Nt5dc2
Macrophage	0.00203897	0.0674054	Nt5dc2
VEC	0	0	Nt5dc2
VSMC	0.000944797	0.0312337	Nt5dc2
Acinar	0.104763	0.157544	Nisch
AlphaDelta	0.00758916	0.0114127	Nisch
B cell	0.000362576	0.000545245	Nisch
Beta 1	0.272298	0.409484	Nisch
Beta 2	0.0175605	0.0264077	Nisch
Ductal	0.245159	0.368672	Nisch
Macrophage	0.0109001	0.0163917	Nisch
VEC	0.0028085	0.00422345	Nisch
VSMC	0.0035368	0.00531868	Nisch
Acinar	0.00866878	0.128703	Bap1
AlphaDelta	0.000799774	0.011874	Bap1
B cell	0	0	Bap1
Beta 1	0.0270544	0.401668	Bap1
Beta 2	0.00190604	0.0282984	Bap1
Ductal	0.0268884	0.399204	Bap1
Macrophage	0.000995229	0.0147759	Bap1
VEC	0.000498559	0.00740197	Bap1
VSMC	0.000543834	0.00807415	Bap1
Acinar	0.0170556	0.140892	Capn7
AlphaDelta	0.00153431	0.0126746	Capn7
B cell	7.36594e-05	0.000608483	Capn7
Beta 1	0.0628337	0.519054	Capn7
Beta 2	0.00350486	0.0289528	Capn7
Ductal	0.0340455	0.281242	Capn7
Macrophage	0.00106726	0.00881635	Capn7
VEC	0.000424566	0.00350723	Capn7
VSMC	0.000514788	0.00425254	Capn7
Acinar	0.0130647	0.160136	Mettl6
AlphaDelta	0.000594282	0.00728422	Mettl6
B cell	8.77426e-05	0.00107548	Mettl6
Beta 1	0.0228987	0.280673	Mettl6
Beta 2	0.0015169	0.0185929	Mettl6
Ductal	0.0402377	0.4932	Mettl6
Macrophage	0.00175965	0.0215684	Mettl6
VEC	0.000513324	0.00629189	Mettl6
VSMC	0.000911911	0.0111774	Mettl6
Acinar	0.0244018	0.169961	Eaf1
AlphaDelta	0.00122815	0.00855419	Eaf1
B cell	0	0	Eaf1
Beta 1	0.0804031	0.560016	Eaf1
Beta 2	0.00509668	0.0354989	Eaf1
Ductal	0.0268257	0.186844	Eaf1
Macrophage	0.00280801	0.0195581	Eaf1
VEC	0.00119977	0.00835655	Eaf1
VSMC	0.00160967	0.0112116	Eaf1
Acinar	0.0722253	0.160216	Dph3
AlphaDelta	0.00489305	0.0108542	Dph3
B cell	0.000536662	0.00119047	Dph3
Beta 1	0.160141	0.355237	Dph3
Beta 2	0.0139147	0.0308668	Dph3
Ductal	0.185538	0.411576	Dph3
Macrophage	0.00570132	0.0126471	Dph3
VEC	0.00298715	0.00662634	Dph3
VSMC	0.00486201	0.0107853	Dph3
Acinar	0	0	Oxnad1
AlphaDelta	0.000473469	0.0100018	Oxnad1
B cell	0	0	Oxnad1
Beta 1	0.0211483	0.446747	Oxnad1
Beta 2	0.00126564	0.026736	Oxnad1
Ductal	0.024451	0.516516	Oxnad1
Macrophage	0	0	Oxnad1
VEC	0	0	Oxnad1
VSMC	0	0	Oxnad1
Acinar	0.020516	0.179661	Parg
AlphaDelta	0.0014765	0.0129298	Parg
B cell	0.000144902	0.00126892	Parg
Beta 1	0.045141	0.395304	Parg
Beta 2	0.00262387	0.0229775	Parg
Ductal	0.0411054	0.359963	Parg
Macrophage	0.00161774	0.0141667	Parg
VEC	0.000671498	0.00588036	Parg
VSMC	0.000896314	0.0078491	Parg
Acinar	0	0	Ercc6
AlphaDelta	0.000564337	0.0302712	Ercc6
B cell	0	0	Ercc6
Beta 1	0.0174674	0.936956	Ercc6
Beta 2	0	0	Ercc6
Ductal	0	0	Ercc6
Macrophage	0	0	Ercc6
VEC	0.000610967	0.0327725	Ercc6
VSMC	0	0	Ercc6
Acinar	0.0180329	0.162083	Mapk8
AlphaDelta	0.00117988	0.0106049	Mapk8
B cell	7.82989e-05	0.000703761	Mapk8
Beta 1	0.0390842	0.351295	Mapk8
Beta 2	0.00293652	0.0263938	Mapk8
Ductal	0.0469362	0.421869	Mapk8
Macrophage	0.00120683	0.0108472	Mapk8
VEC	0.000869413	0.00781441	Mapk8
VSMC	0.000933375	0.0083893	Mapk8
Acinar	0	0	Fam35a
AlphaDelta	0.000605549	0.04549	Fam35a
B cell	0	0	Fam35a
Beta 1	0.0127062	0.95451	Fam35a
Beta 2	0	0	Fam35a
Ductal	0	0	Fam35a
Macrophage	0	0	Fam35a
VEC	0	0	Fam35a
VSMC	0	0	Fam35a
Acinar	0.0637978	0.153334	Glud1
AlphaDelta	0.0076513	0.0183894	Glud1
B cell	0.000433335	0.00104149	Glud1
Beta 1	0.17431	0.418944	Glud1
Beta 2	0.0111269	0.0267429	Glud1
Ductal	0.146188	0.351355	Glud1
Macrophage	0.00679578	0.0163332	Glud1
VEC	0.00254027	0.00610539	Glud1
VSMC	0.00322658	0.00775489	Glud1
Acinar	0.0345438	0.167808	Bmpr1a
AlphaDelta	0.00392308	0.0190577	Bmpr1a
B cell	0	0	Bmpr1a
Beta 1	0.0782532	0.380141	Bmpr1a
Beta 2	0.00396112	0.0192425	Bmpr1a
Ductal	0.0821341	0.398994	Bmpr1a
Macrophage	0	0	Bmpr1a
VEC	0	0	Bmpr1a
VSMC	0.00303762	0.0147563	Bmpr1a
Acinar	0.0684021	0.177994	Wapal
AlphaDelta	0.0037038	0.00963794	Wapal
B cell	0.000473339	0.00123171	Wapal
Beta 1	0.122756	0.319434	Wapal
Beta 2	0.0074368	0.0193519	Wapal
Ductal	0.170944	0.444826	Wapal
Macrophage	0.00518785	0.0134997	Wapal
VEC	0.00233022	0.00606364	Wapal
VSMC	0.00305934	0.00796095	Wapal
Acinar	0.0257124	0.157271	Ccser2
AlphaDelta	0.00101776	0.00622513	Ccser2
B cell	0.000145023	0.000887036	Ccser2
Beta 1	0.0358878	0.219509	Ccser2
Beta 2	0.00211604	0.0129428	Ccser2
Ductal	0.0917767	0.561354	Ccser2
Macrophage	0.0018781	0.0114874	Ccser2
VEC	0.00300609	0.0183868	Ccser2
VSMC	0.0019516	0.011937	Ccser2
Acinar	0	0	Cdhr1
AlphaDelta	0.000322298	0.00573427	Cdhr1
B cell	0	0	Cdhr1
Beta 1	0.0536069	0.953766	Cdhr1
Beta 2	0.00227633	0.0405001	Cdhr1
Ductal	0	0	Cdhr1
Macrophage	0	0	Cdhr1
VEC	0	0	Cdhr1
VSMC	0	0	Cdhr1
Acinar	0.111972	0.177622	Ghitm
AlphaDelta	0.00348128	0.00552241	Ghitm
B cell	0.000771348	0.0012236	Ghitm
Beta 1	0.219935	0.348886	Ghitm
Beta 2	0.0186696	0.0296158	Ghitm
Ductal	0.252461	0.400482	Ghitm
Macrophage	0.0107476	0.0170491	Ghitm
VEC	0.0043526	0.00690459	Ghitm
VSMC	0.00800219	0.012694	Ghitm
Acinar	0.0550825	0.253249	Fam213a
AlphaDelta	0.00343307	0.015784	Fam213a
B cell	0.000101429	0.000466333	Fam213a
Beta 1	0.0389217	0.178948	Fam213a
Beta 2	0.0039554	0.0181855	Fam213a
Ductal	0.11425	0.52528	Fam213a
Macrophage	0.000930498	0.00427809	Fam213a
VEC	0	0	Fam213a
VSMC	0.000828311	0.00380828	Fam213a
Acinar	0	0	Mat1a
AlphaDelta	0.00149837	0.0353002	Mat1a
B cell	0	0	Mat1a
Beta 1	0.0394793	0.930095	Mat1a
Beta 2	0.00146884	0.0346045	Mat1a
Ductal	0	0	Mat1a
Macrophage	0	0	Mat1a
VEC	0	0	Mat1a
VSMC	0	0	Mat1a
Acinar	0.068305	0.151569	Ero1l
AlphaDelta	0.0025067	0.00556237	Ero1l
B cell	0.000302981	0.000672314	Ero1l
Beta 1	0.226539	0.502689	Ero1l
Beta 2	0.0265997	0.0590247	Ero1l
Ductal	0.110102	0.244317	Ero1l
Macrophage	0.00592368	0.0131446	Ero1l
VEC	0.00353727	0.0078492	Ero1l
VSMC	0.00683718	0.0151717	Ero1l
Acinar	0.07458	0.17135	Psmc6
AlphaDelta	0.00265884	0.00610876	Psmc6
B cell	0.000463132	0.00106406	Psmc6
Beta 1	0.0991879	0.227887	Psmc6
Beta 2	0.00903335	0.0207544	Psmc6
Ductal	0.228029	0.523903	Psmc6
Macrophage	0.00819164	0.0188205	Psmc6
VEC	0.00456063	0.0104782	Psmc6
VSMC	0.00854592	0.0196345	Psmc6
Acinar	0.0256792	0.139753	Gnpnat1
AlphaDelta	0.0020866	0.0113558	Gnpnat1
B cell	0.000193208	0.00105149	Gnpnat1
Beta 1	0.0685563	0.373101	Gnpnat1
Beta 2	0.00622262	0.0338651	Gnpnat1
Ductal	0.073765	0.401449	Gnpnat1
Macrophage	0.00156111	0.00849599	Gnpnat1
VEC	0.000910093	0.00495296	Gnpnat1
VSMC	0.00477301	0.025976	Gnpnat1
Acinar	0.0299548	0.0921594	Fermt2
AlphaDelta	0.0027438	0.00844163	Fermt2
B cell	0	0	Fermt2
Beta 1	0.0953266	0.293283	Fermt2
Beta 2	0.00618289	0.0190224	Fermt2
Ductal	0.168702	0.519031	Fermt2
Macrophage	0	0	Fermt2
VEC	0.00711549	0.0218916	Fermt2
VSMC	0.015007	0.0461708	Fermt2
Acinar	0.0203651	0.231564	Ddhd1
AlphaDelta	0.00115622	0.013147	Ddhd1
B cell	0	0	Ddhd1
Beta 1	0.0357185	0.406142	Ddhd1
Beta 2	0.00190343	0.0216432	Ddhd1
Ductal	0.0271276	0.308458	Ddhd1
Macrophage	0.000869541	0.00988723	Ddhd1
VEC	0.000406017	0.00461667	Ddhd1
VSMC	0.000399458	0.00454209	Ddhd1
Acinar	0.0456326	0.159574	Cnih
AlphaDelta	0.00230783	0.00807033	Cnih
B cell	0.000241783	0.000845501	Cnih
Beta 1	0.0981001	0.34305	Cnih
Beta 2	0.00845444	0.0295646	Cnih
Ductal	0.121349	0.424351	Cnih
Macrophage	0.00306582	0.010721	Cnih
VEC	0.00178522	0.00624281	Cnih
VSMC	0.00502756	0.0175811	Cnih
Acinar	0.0286329	0.142653	Gmfb
AlphaDelta	0.00226228	0.011271	Gmfb
B cell	0.000191957	0.000956358	Gmfb
Beta 1	0.0786248	0.39172	Gmfb
Beta 2	0.00556439	0.0277226	Gmfb
Ductal	0.0775971	0.3866	Gmfb
Macrophage	0.00328365	0.0163596	Gmfb
VEC	0.00172332	0.00858581	Gmfb
VSMC	0.0028364	0.0141314	Gmfb
Acinar	0.0162819	0.0845778	Cgrrf1
AlphaDelta	0.00110351	0.00573227	Cgrrf1
B cell	8.89835e-05	0.000462233	Cgrrf1
Beta 1	0.113406	0.589099	Cgrrf1
Beta 2	0.00799275	0.0415191	Cgrrf1
Ductal	0.0497926	0.258652	Cgrrf1
Macrophage	0.00128046	0.00665146	Cgrrf1
VEC	0.00120863	0.00627835	Cgrrf1
VSMC	0.00135285	0.00702753	Cgrrf1
Acinar	0.11022	0.131522	Gch1
AlphaDelta	0.00791726	0.00944739	Gch1
B cell	0.000139451	0.000166402	Gch1
Beta 1	0.488013	0.582329	Gch1
Beta 2	0.0326995	0.0390192	Gch1
Ductal	0.188861	0.225361	Gch1
Macrophage	0.00554403	0.0066155	Gch1
VEC	0.002962	0.00353444	Gch1
VSMC	0.00168075	0.00200558	Gch1
Acinar	0.0237137	0.189592	Socs4
AlphaDelta	0.00173324	0.0138573	Socs4
B cell	0.000123402	0.000986607	Socs4
Beta 1	0.045211	0.361464	Socs4
Beta 2	0.00333731	0.0266819	Socs4
Ductal	0.0474663	0.379495	Socs4
Macrophage	0.00180754	0.0144513	Socs4
VEC	0.000752113	0.00601317	Socs4
VSMC	0.000932952	0.00745899	Socs4
Acinar	0.047305	0.223844	Mapk1ip1l
AlphaDelta	0.00172338	0.00815487	Mapk1ip1l
B cell	0.000139222	0.000658789	Mapk1ip1l
Beta 1	0.0675551	0.319665	Mapk1ip1l
Beta 2	0.00374959	0.0177428	Mapk1ip1l
Ductal	0.0853074	0.403668	Mapk1ip1l
Macrophage	0.0025041	0.0118492	Mapk1ip1l
VEC	0.00122826	0.00581202	Mapk1ip1l
VSMC	0.00181866	0.00860575	Mapk1ip1l
Acinar	0.0124838	0.194265	Fbxo34
AlphaDelta	0.000960148	0.0149412	Fbxo34
B cell	0	0	Fbxo34
Beta 1	0.0188531	0.293379	Fbxo34
Beta 2	0	0	Fbxo34
Ductal	0.0305582	0.475527	Fbxo34
Macrophage	0.00104629	0.0162817	Fbxo34
VEC	0.000360292	0.00560663	Fbxo34
VSMC	0	0	Fbxo34
Acinar	0.0590277	0.186058	Ktn1
AlphaDelta	0.00382076	0.0120432	Ktn1
B cell	0.000234095	0.000737878	Ktn1
Beta 1	0.114005	0.359348	Ktn1
Beta 2	0.00704869	0.0222177	Ktn1
Ductal	0.124133	0.391272	Ktn1
Macrophage	0.00354531	0.011175	Ktn1
VEC	0.00241847	0.00762313	Ktn1
VSMC	0.00302185	0.009525	Ktn1
Acinar	0	0	Tmem260
AlphaDelta	0.000639255	0.030225	Tmem260
B cell	0	0	Tmem260
Beta 1	0.0205106	0.969775	Tmem260
Beta 2	0	0	Tmem260
Ductal	0	0	Tmem260
Macrophage	0	0	Tmem260
VEC	0	0	Tmem260
VSMC	0	0	Tmem260
Acinar	0.0310603	0.180299	Exoc5
AlphaDelta	0.00193189	0.0112143	Exoc5
B cell	0.000156573	0.000908875	Exoc5
Beta 1	0.0698928	0.405714	Exoc5
Beta 2	0.00407777	0.0236707	Exoc5
Ductal	0.0585759	0.340022	Exoc5
Macrophage	0.00247947	0.0143928	Exoc5
VEC	0.00185092	0.0107442	Exoc5
VSMC	0.00224553	0.0130349	Exoc5
Acinar	0	0	Ap5m1
AlphaDelta	0.000602948	0.0261082	Ap5m1
B cell	0	0	Ap5m1
Beta 1	0.0224912	0.973892	Ap5m1
Beta 2	0	0	Ap5m1
Ductal	0	0	Ap5m1
Macrophage	0	0	Ap5m1
VEC	0	0	Ap5m1
VSMC	0	0	Ap5m1
Acinar	0.0124418	0.126139	Naa30
AlphaDelta	0.00109189	0.01107	Naa30
B cell	7.51271e-05	0.000761665	Naa30
Beta 1	0.0402417	0.407984	Naa30
Beta 2	0.00272464	0.0276234	Naa30
Ductal	0.0397946	0.403452	Naa30
Macrophage	0.000939221	0.00952215	Naa30
VEC	0.00057238	0.005803	Naa30
VSMC	0.000753962	0.00764394	Naa30
Acinar	0.0171227	0.179938	Ttc5
AlphaDelta	0.00103169	0.0108417	Ttc5
B cell	0.000219193	0.00230344	Ttc5
Beta 1	0.0260746	0.274011	Ttc5
Beta 2	0.00259148	0.0272333	Ttc5
Ductal	0.0448398	0.47121	Ttc5
Macrophage	0.00202915	0.0213239	Ttc5
VEC	0.000490437	0.00515387	Ttc5
VSMC	0.000759826	0.00798482	Ttc5
Acinar	0.0103549	0.119545	Parp2
AlphaDelta	0.00116336	0.0134307	Parp2
B cell	0.000174311	0.00201238	Parp2
Beta 1	0.0293904	0.339305	Parp2
Beta 2	0.0022548	0.0260311	Parp2
Ductal	0.0402839	0.465068	Parp2
Macrophage	0.00158398	0.0182867	Parp2
VEC	0.000464446	0.00536192	Parp2
VSMC	0.00094929	0.0109593	Parp2
Acinar	0.00941197	0.175826	Tep1
AlphaDelta	0.000433044	0.00808975	Tep1
B cell	0	0	Tep1
Beta 1	0.0185135	0.345853	Tep1
Beta 2	0	0	Tep1
Ductal	0.0229148	0.428074	Tep1
Macrophage	0.00225667	0.0421572	Tep1
VEC	0	0	Tep1
VSMC	0	0	Tep1
Acinar	0.0145162	0.139336	Osgep
AlphaDelta	0.00196696	0.0188801	Osgep
B cell	0.000281549	0.00270249	Osgep
Beta 1	0.0333961	0.320558	Osgep
Beta 2	0.0027132	0.0260431	Osgep
Ductal	0.0472004	0.45306	Osgep
Macrophage	0.00237245	0.0227723	Osgep
VEC	0.000588985	0.00565347	Osgep
VSMC	0.00114534	0.0109937	Osgep
Acinar	0.0436927	0.178672	Apex1
AlphaDelta	0.00165372	0.00676251	Apex1
B cell	0.000223536	0.000914102	Apex1
Beta 1	0.0289059	0.118204	Apex1
Beta 2	0.00318929	0.0130419	Apex1
Ductal	0.160077	0.654601	Apex1
Macrophage	0.00137493	0.00562246	Apex1
VEC	0.00139046	0.00568599	Apex1
VSMC	0.00403391	0.0164958	Apex1
Acinar	0.0239439	0.148109	Tmem55b
AlphaDelta	0.00196983	0.0121847	Tmem55b
B cell	0.000282709	0.00174874	Tmem55b
Beta 1	0.0596918	0.369233	Tmem55b
Beta 2	0.00402347	0.0248878	Tmem55b
Ductal	0.0634443	0.392445	Tmem55b
Macrophage	0.00527137	0.0326069	Tmem55b
VEC	0.00116813	0.00722567	Tmem55b
VSMC	0.00186888	0.0115602	Tmem55b
Acinar	0.0388439	0.13332	Pnp
AlphaDelta	0.00175917	0.00603783	Pnp
B cell	0.000362774	0.00124512	Pnp
Beta 1	0.0565907	0.194231	Pnp
Beta 2	0.00583779	0.0200365	Pnp
Ductal	0.16533	0.567446	Pnp
Macrophage	0.013202	0.045312	Pnp
VEC	0.00430154	0.0147638	Pnp
VSMC	0.00513011	0.0176076	Pnp
Acinar	0.0263475	0.0323002	Rnase4
AlphaDelta	0.0117545	0.0144102	Rnase4
B cell	0.00012028	0.000147455	Rnase4
Beta 1	0.71	0.870412	Rnase4
Beta 2	0.0374998	0.0459722	Rnase4
Ductal	0.0247764	0.0303742	Rnase4
Macrophage	0.0035457	0.00434678	Rnase4
VEC	0.000417501	0.000511828	Rnase4
VSMC	0.0012442	0.0015253	Rnase4
Acinar	0	0	Ang
AlphaDelta	0.00477488	0.0139652	Ang
B cell	0	0	Ang
Beta 1	0.319049	0.933129	Ang
Beta 2	0.018089	0.0529053	Ang
Ductal	0	0	Ang
Macrophage	0	0	Ang
VEC	0	0	Ang
VSMC	0	0	Ang
Acinar	0.00792479	0.175564	Mettl17
AlphaDelta	0	0	Mettl17
B cell	0	0	Mettl17
Beta 1	0.0155725	0.34499	Mettl17
Beta 2	0	0	Mettl17
Ductal	0.0216417	0.479445	Mettl17
Macrophage	0	0	Mettl17
VEC	0	0	Mettl17
VSMC	0	0	Mettl17
Acinar	0.0113519	0.206164	Zfp219
AlphaDelta	0.000882599	0.016029	Zfp219
B cell	0	0	Zfp219
Beta 1	0.0170555	0.309747	Zfp219
Beta 2	0	0	Zfp219
Ductal	0.0257727	0.46806	Zfp219
Macrophage	0	0	Zfp219
VEC	0	0	Zfp219
VSMC	0	0	Zfp219
Acinar	0.0947774	0.176864	Hnrnpc
AlphaDelta	0.00569271	0.0106231	Hnrnpc
B cell	0.000622828	0.00116226	Hnrnpc
Beta 1	0.176343	0.329073	Hnrnpc
Beta 2	0.012574	0.0234643	Hnrnpc
Ductal	0.230294	0.429751	Hnrnpc
Macrophage	0.00587294	0.0109595	Hnrnpc
VEC	0.00345661	0.00645037	Hnrnpc
VSMC	0.00624455	0.0116529	Hnrnpc
Acinar	0.0426475	0.133049	Supt16
AlphaDelta	0.00337658	0.0105341	Supt16
B cell	0.000491759	0.00153417	Supt16
Beta 1	0.102984	0.321284	Supt16
Beta 2	0.00700472	0.021853	Supt16
Ductal	0.154601	0.482315	Supt16
Macrophage	0.00460301	0.0143602	Supt16
VEC	0.00188656	0.00588559	Supt16
VSMC	0.00294401	0.00918456	Supt16
Acinar	0.0367915	0.165607	Chd8
AlphaDelta	0.00327448	0.0147392	Chd8
B cell	0.000244956	0.0011026	Chd8
Beta 1	0.0957174	0.430845	Chd8
Beta 2	0.00420054	0.0189076	Chd8
Ductal	0.0760353	0.342252	Chd8
Macrophage	0.00314373	0.0141506	Chd8
VEC	0.00128889	0.00580158	Chd8
VSMC	0.00146516	0.00659502	Chd8
Acinar	0	0	Rab2b
AlphaDelta	0.000676292	0.0134078	Rab2b
B cell	0	0	Rab2b
Beta 1	0.0221168	0.438477	Rab2b
Beta 2	0.00165748	0.0328605	Rab2b
Ductal	0.0238474	0.472788	Rab2b
Macrophage	0.000953557	0.0189048	Rab2b
VEC	0.000574832	0.0113964	Rab2b
VSMC	0.000613652	0.012166	Rab2b
Acinar	0.0278431	0.13849	Tox4
AlphaDelta	0.00263385	0.0131006	Tox4
B cell	0.000297052	0.00147752	Tox4
Beta 1	0.0811032	0.403403	Tox4
Beta 2	0.00613872	0.0305337	Tox4
Ductal	0.0748714	0.372406	Tox4
Macrophage	0.00398852	0.0198387	Tox4
VEC	0.00211765	0.0105331	Tox4
VSMC	0.00205425	0.0102177	Tox4
Acinar	0.0105443	0.15868	Mettl3
AlphaDelta	0.000625748	0.00941675	Mettl3
B cell	9.84601e-05	0.00148171	Mettl3
Beta 1	0.016422	0.247132	Mettl3
Beta 2	0	0	Mettl3
Ductal	0.0363992	0.547763	Mettl3
Macrophage	0.00103288	0.0155436	Mettl3
VEC	0.000570964	0.00859232	Mettl3
VSMC	0.000756952	0.0113912	Mettl3
Acinar	0.170763	0.121676	Dad1
AlphaDelta	0.0146579	0.0104443	Dad1
B cell	0.00158853	0.00113189	Dad1
Beta 1	0.659269	0.469756	Dad1
Beta 2	0.0559011	0.0398318	Dad1
Ductal	0.46095	0.328446	Dad1
Macrophage	0.0155903	0.0111087	Dad1
VEC	0.00681041	0.0048527	Dad1
VSMC	0.017898	0.012753	Dad1
Acinar	0.0249262	0.194427	Oxa1l
AlphaDelta	0.00129447	0.010097	Oxa1l
B cell	0.000290356	0.00226481	Oxa1l
Beta 1	0.0336201	0.262241	Oxa1l
Beta 2	0.00255308	0.0199143	Oxa1l
Ductal	0.0612023	0.477384	Oxa1l
Macrophage	0.00212841	0.0166018	Oxa1l
VEC	0.00108827	0.00848858	Oxa1l
VSMC	0.00110019	0.0085816	Oxa1l
Acinar	0.195294	0.197313	Mrpl52
AlphaDelta	0.00829886	0.00838466	Mrpl52
B cell	0.00113975	0.00115153	Mrpl52
Beta 1	0.215217	0.217442	Mrpl52
Beta 2	0.0196522	0.0198554	Mrpl52
Ductal	0.512636	0.517935	Mrpl52
Macrophage	0.0188653	0.0190603	Mrpl52
VEC	0.00471087	0.00475957	Mrpl52
VSMC	0.0139545	0.0140988	Mrpl52
Acinar	0.06802	0.196751	Lrp10
AlphaDelta	0.00317459	0.00918264	Lrp10
B cell	0.000497572	0.00143925	Lrp10
Beta 1	0.125243	0.362271	Lrp10
Beta 2	0.00680377	0.0196802	Lrp10
Ductal	0.129002	0.373144	Lrp10
Macrophage	0.00727582	0.0210456	Lrp10
VEC	0.00268387	0.00776323	Lrp10
VSMC	0.00301586	0.0087235	Lrp10
Acinar	0.0216049	0.184282	Prmt5
AlphaDelta	0.00119644	0.0102052	Prmt5
B cell	0.00011468	0.000978176	Prmt5
Beta 1	0.026444	0.225557	Prmt5
Beta 2	0	0	Prmt5
Ductal	0.0647588	0.552368	Prmt5
Macrophage	0.00101923	0.00869365	Prmt5
VEC	0.000538901	0.00459662	Prmt5
VSMC	0.00156159	0.0133198	Prmt5
Acinar	0.111458	0.150225	Psmb5
AlphaDelta	0.00554689	0.00747622	Psmb5
B cell	0.000912659	0.0012301	Psmb5
Beta 1	0.219061	0.295255	Psmb5
Beta 2	0.0193281	0.0260508	Psmb5
Ductal	0.348404	0.469585	Psmb5
Macrophage	0.0175493	0.0236534	Psmb5
VEC	0.00609997	0.00822167	Psmb5
VSMC	0.0135793	0.0183024	Psmb5
Acinar	0.0564041	0.13378	Acin1
AlphaDelta	0.00425189	0.0100847	Acin1
B cell	0.000573038	0.00135914	Acin1
Beta 1	0.148315	0.351774	Acin1
Beta 2	0.0084823	0.0201184	Acin1
Ductal	0.191621	0.454489	Acin1
Macrophage	0.00524566	0.0124417	Acin1
VEC	0.00283992	0.00673576	Acin1
VSMC	0.00388632	0.00921762	Acin1
Acinar	0.0283631	0.169696	1700123O20Rik
AlphaDelta	0.00153151	0.00916303	1700123O20Rik
B cell	0.000283173	0.00169422	1700123O20Rik
Beta 1	0.0389451	0.233008	1700123O20Rik
Beta 2	0.00387347	0.0231749	1700123O20Rik
Ductal	0.0857487	0.513033	1700123O20Rik
Macrophage	0.00337888	0.0202158	1700123O20Rik
VEC	0.00176398	0.0105538	1700123O20Rik
VSMC	0.00325279	0.0194614	1700123O20Rik
Acinar	0	0	Slc7a8
AlphaDelta	0.00175705	0.0257621	Slc7a8
B cell	0	0	Slc7a8
Beta 1	0.055816	0.818382	Slc7a8
Beta 2	0.00236292	0.0346455	Slc7a8
Ductal	0	0	Slc7a8
Macrophage	0.00715152	0.104857	Slc7a8
VEC	0	0	Slc7a8
VSMC	0.00111541	0.0163543	Slc7a8
Acinar	0	0	Homez
AlphaDelta	0.000542828	0.0385406	Homez
B cell	0	0	Homez
Beta 1	0.0135417	0.961459	Homez
Beta 2	0	0	Homez
Ductal	0	0	Homez
Macrophage	0	0	Homez
VEC	0	0	Homez
VSMC	0	0	Homez
Acinar	0.0100182	0.106516	Bcl2l2
AlphaDelta	0.00117912	0.0125367	Bcl2l2
B cell	0	0	Bcl2l2
Beta 1	0.0559783	0.595171	Bcl2l2
Beta 2	0.00390973	0.041569	Bcl2l2
Ductal	0.0208067	0.22122	Bcl2l2
Macrophage	0.000858207	0.00912462	Bcl2l2
VEC	0.000535444	0.00569294	Bcl2l2
VSMC	0.00076836	0.00816934	Bcl2l2
Acinar	0.0401531	0.194304	Pabpn1
AlphaDelta	0.00234368	0.0113412	Pabpn1
B cell	0.00019283	0.000933116	Pabpn1
Beta 1	0.0635291	0.307422	Pabpn1
Beta 2	0.00387646	0.0187584	Pabpn1
Ductal	0.0917421	0.443946	Pabpn1
Macrophage	0.00217343	0.0105174	Pabpn1
VEC	0.00124015	0.00600115	Pabpn1
VSMC	0.00140051	0.00677716	Pabpn1
Acinar	0	0	Slc22a17
AlphaDelta	0.000946394	0.0281557	Slc22a17
B cell	0	0	Slc22a17
Beta 1	0.0310601	0.924053	Slc22a17
Beta 2	0.00160641	0.0477913	Slc22a17
Ductal	0	0	Slc22a17
Macrophage	0	0	Slc22a17
VEC	0	0	Slc22a17
VSMC	0	0	Slc22a17
Acinar	0.0226618	0.142724	Ngdn
AlphaDelta	0.00169616	0.0106824	Ngdn
B cell	0.000320649	0.00201944	Ngdn
Beta 1	0.0478844	0.301575	Ngdn
Beta 2	0.00541634	0.0341121	Ngdn
Ductal	0.0721424	0.454352	Ngdn
Macrophage	0.00409496	0.02579	Ngdn
VEC	0.00189113	0.0119103	Ngdn
VSMC	0.00267292	0.016834	Ngdn
Acinar	0.010353	0.0419204	Zfhx2
AlphaDelta	0.00368287	0.0149124	Zfhx2
B cell	0	0	Zfhx2
Beta 1	0.206468	0.83601	Zfhx2
Beta 2	0.00737818	0.0298751	Zfhx2
Ductal	0.0190862	0.077282	Zfhx2
Macrophage	0	0	Zfhx2
VEC	0	0	Zfhx2
VSMC	0	0	Zfhx2
Acinar	0	0	Thtpa
AlphaDelta	0.00107117	0.0185166	Thtpa
B cell	0	0	Thtpa
Beta 1	0.0349437	0.60405	Thtpa
Beta 2	0.0014598	0.0252347	Thtpa
Ductal	0.0203743	0.352198	Thtpa
Macrophage	0	0	Thtpa
VEC	0	0	Thtpa
VSMC	0	0	Thtpa
Acinar	0.0103007	0.386728	Ap1g2
AlphaDelta	0	0	Ap1g2
B cell	9.99202e-05	0.00375139	Ap1g2
Beta 1	0.0152727	0.573394	Ap1g2
Beta 2	0	0	Ap1g2
Ductal	0	0	Ap1g2
Macrophage	0.000962251	0.0361266	Ap1g2
VEC	0	0	Ap1g2
VSMC	0	0	Ap1g2
Acinar	0	0	Jph4
AlphaDelta	0	0	Jph4
B cell	0	0	Jph4
Beta 1	0.0149098	1	Jph4
Beta 2	0	0	Jph4
Ductal	0	0	Jph4
Macrophage	0	0	Jph4
VEC	0	0	Jph4
VSMC	0	0	Jph4
Acinar	0.0157442	0.145973	Dhrs4
AlphaDelta	0.000552898	0.00512623	Dhrs4
B cell	0.00011836	0.00109738	Dhrs4
Beta 1	0.027897	0.258649	Dhrs4
Beta 2	0.00193287	0.0179207	Dhrs4
Ductal	0.0586607	0.543876	Dhrs4
Macrophage	0.00133335	0.0123622	Dhrs4
VEC	0.000499698	0.00463298	Dhrs4
VSMC	0.00111775	0.0103633	Dhrs4
Acinar	0	0	Lrrc16b
AlphaDelta	0	0	Lrrc16b
B cell	0	0	Lrrc16b
Beta 1	0.0175824	1	Lrrc16b
Beta 2	0	0	Lrrc16b
Ductal	0	0	Lrrc16b
Macrophage	0	0	Lrrc16b
VEC	0	0	Lrrc16b
VSMC	0	0	Lrrc16b
Acinar	0.0285117	0.128487	Pck2
AlphaDelta	0.00147986	0.00666894	Pck2
B cell	0.000138256	0.000623047	Pck2
Beta 1	0.120999	0.545277	Pck2
Beta 2	0.00712776	0.032121	Pck2
Ductal	0.0611196	0.275434	Pck2
Macrophage	0	0	Pck2
VEC	0.00156076	0.0070335	Pck2
VSMC	0.000966625	0.00435606	Pck2
Acinar	0.0237448	0.104237	Dcaf11
AlphaDelta	0.00289764	0.0127203	Dcaf11
B cell	0.000216753	0.000951522	Dcaf11
Beta 1	0.108335	0.475579	Dcaf11
Beta 2	0.00509228	0.0223546	Dcaf11
Ductal	0.0830902	0.364757	Dcaf11
Macrophage	0.00263391	0.0115626	Dcaf11
VEC	0.000771956	0.00338881	Dcaf11
VSMC	0.00101344	0.00444891	Dcaf11
Acinar	0.0796363	0.132666	Psme1
AlphaDelta	0.00671578	0.0111878	Psme1
B cell	0.00127114	0.0021176	Psme1
Beta 1	0.100926	0.168133	Psme1
Beta 2	0.00961382	0.0160156	Psme1
Ductal	0.372391	0.620366	Psme1
Macrophage	0.0215471	0.0358953	Psme1
VEC	0.00339655	0.00565831	Psme1
VSMC	0.00477868	0.0079608	Psme1
Acinar	0	0	Emc9
AlphaDelta	0.000851926	0.025646	Emc9
B cell	0	0	Emc9
Beta 1	0.028534	0.858976	Emc9
Beta 2	0.00196559	0.0591714	Emc9
Ductal	0	0	Emc9
Macrophage	0.00186712	0.056207	Emc9
VEC	0	0	Emc9
VSMC	0	0	Emc9
Acinar	0.0759824	0.134948	Psme2
AlphaDelta	0.00661609	0.0117504	Psme2
B cell	0.00120967	0.00214842	Psme2
Beta 1	0.167629	0.297715	Psme2
Beta 2	0.0143914	0.0255596	Psme2
Ductal	0.26528	0.471147	Psme2
Macrophage	0.0237184	0.0421248	Psme2
VEC	0.00258477	0.00459065	Psme2
VSMC	0.00563959	0.0100161	Psme2
Acinar	0.00931359	0.149631	Rnf31
AlphaDelta	0.00102661	0.0164934	Rnf31
B cell	0	0	Rnf31
Beta 1	0.0294817	0.473649	Rnf31
Beta 2	0.00206734	0.0332137	Rnf31
Ductal	0.0187397	0.30107	Rnf31
Macrophage	0.00128635	0.0206663	Rnf31
VEC	0.00032846	0.005277	Rnf31
VSMC	0	0	Rnf31
Acinar	0.0251439	0.176657	Irf9
AlphaDelta	0.00138914	0.0097599	Irf9
B cell	0.000200667	0.00140985	Irf9
Beta 1	0.0308515	0.216758	Irf9
Beta 2	0.00227561	0.0159881	Irf9
Ductal	0.0741106	0.520689	Irf9
Macrophage	0.00546731	0.0384124	Irf9
VEC	0.00145487	0.0102217	Irf9
VSMC	0.00143828	0.0101051	Irf9
Acinar	0	0	Rec8
AlphaDelta	0	0	Rec8
B cell	0	0	Rec8
Beta 1	0.0236319	1	Rec8
Beta 2	0	0	Rec8
Ductal	0	0	Rec8
Macrophage	0	0	Rec8
VEC	0	0	Rec8
VSMC	0	0	Rec8
Acinar	0.0174378	0.132972	Ipo4
AlphaDelta	0.0018601	0.0141842	Ipo4
B cell	0	0	Ipo4
Beta 1	0.0604941	0.461296	Ipo4
Beta 2	0.00361707	0.0275818	Ipo4
Ductal	0.0443152	0.337924	Ipo4
Macrophage	0.000894842	0.00682359	Ipo4
VEC	0.000703945	0.00536791	Ipo4
VSMC	0.00181647	0.0138514	Ipo4
Acinar	0.0273914	0.168889	Mdp1
AlphaDelta	0.00124855	0.00769823	Mdp1
B cell	0.000396054	0.00244197	Mdp1
Beta 1	0.0484881	0.298965	Mdp1
Beta 2	0.00475867	0.0293408	Mdp1
Ductal	0.0731737	0.45117	Mdp1
Macrophage	0.00382505	0.0235843	Mdp1
VEC	0.000944383	0.00582283	Mdp1
VSMC	0.00196048	0.0120878	Mdp1
Acinar	0.135566	0.15715	Nedd8
AlphaDelta	0.00587022	0.00680486	Nedd8
B cell	0.00125634	0.00145637	Nedd8
Beta 1	0.187265	0.217081	Nedd8
Beta 2	0.0200355	0.0232256	Nedd8
Ductal	0.477805	0.55388	Nedd8
Macrophage	0.018139	0.021027	Nedd8
VEC	0.00494511	0.00573245	Nedd8
VSMC	0.0117692	0.013643	Nedd8
Acinar	0.00966411	0.13788	Gmpr2
AlphaDelta	0.000819247	0.0116884	Gmpr2
B cell	9.72491e-05	0.00138747	Gmpr2
Beta 1	0.0170247	0.242894	Gmpr2
Beta 2	0	0	Gmpr2
Ductal	0.0380465	0.542817	Gmpr2
Macrophage	0.00281797	0.0402045	Gmpr2
VEC	0.000590515	0.008425	Gmpr2
VSMC	0.00103065	0.0147045	Gmpr2
Acinar	0	0	Tinf2
AlphaDelta	0	0	Tinf2
B cell	5.92014e-05	0.00466439	Tinf2
Beta 1	0.012633	0.995336	Tinf2
Beta 2	0	0	Tinf2
Ductal	0	0	Tinf2
Macrophage	0	0	Tinf2
VEC	0	0	Tinf2
VSMC	0	0	Tinf2
Acinar	0.0184127	0.206214	Rabggta
AlphaDelta	0.000506385	0.0056713	Rabggta
B cell	6.38203e-05	0.000714761	Rabggta
Beta 1	0.023554	0.263795	Rabggta
Beta 2	0	0	Rabggta
Ductal	0.0456819	0.511618	Rabggta
Macrophage	0.00107026	0.0119865	Rabggta
VEC	0	0	Rabggta
VSMC	0	0	Rabggta
Acinar	0.0270814	0.251769	Dhrs1
AlphaDelta	0.000775397	0.00720866	Dhrs1
B cell	0.000199201	0.00185192	Dhrs1
Beta 1	0.0296607	0.275748	Dhrs1
Beta 2	0.00188327	0.0175082	Dhrs1
Ductal	0.0436798	0.40608	Dhrs1
Macrophage	0.00286551	0.0266399	Dhrs1
VEC	0.000466614	0.00433799	Dhrs1
VSMC	0.000952554	0.00885565	Dhrs1
Acinar	0.0151728	0.186855	Nop9
AlphaDelta	0.000542599	0.00668217	Nop9
B cell	0.000126466	0.00155745	Nop9
Beta 1	0.0207046	0.25498	Nop9
Beta 2	0	0	Nop9
Ductal	0.0410023	0.504949	Nop9
Macrophage	0.00159337	0.0196226	Nop9
VEC	0.000894141	0.0110115	Nop9
VSMC	0.00116462	0.0143424	Nop9
Acinar	0.0130502	0.11319	Sdr39u1
AlphaDelta	0.000846673	0.00734355	Sdr39u1
B cell	7.49413e-05	0.000649997	Sdr39u1
Beta 1	0.0454472	0.394182	Sdr39u1
Beta 2	0.00257384	0.022324	Sdr39u1
Ductal	0.053302	0.462311	Sdr39u1
Macrophage	0	0	Sdr39u1
VEC	0	0	Sdr39u1
VSMC	0	0	Sdr39u1
Acinar	0	0	Cenpj
AlphaDelta	0.000666661	0.0324865	Cenpj
B cell	0	0	Cenpj
Beta 1	0.0198545	0.967513	Cenpj
Beta 2	0	0	Cenpj
Ductal	0	0	Cenpj
Macrophage	0	0	Cenpj
VEC	0	0	Cenpj
VSMC	0	0	Cenpj
Acinar	0.0104413	0.149083	Parp4
AlphaDelta	0.000896684	0.012803	Parp4
B cell	0.000120169	0.00171578	Parp4
Beta 1	0.0223955	0.319766	Parp4
Beta 2	0	0	Parp4
Ductal	0.0335461	0.478976	Parp4
Macrophage	0.0016179	0.0231006	Parp4
VEC	0.000599948	0.00856613	Parp4
VSMC	0.000419558	0.0059905	Parp4
Acinar	0.0382803	0.121811	Mphosph8
AlphaDelta	0.00229254	0.00729507	Mphosph8
B cell	0.000404061	0.00128576	Mphosph8
Beta 1	0.0986701	0.313977	Mphosph8
Beta 2	0.00690234	0.0219639	Mphosph8
Ductal	0.158667	0.504892	Mphosph8
Macrophage	0.00351417	0.0111824	Mphosph8
VEC	0.00221532	0.00704934	Mphosph8
VSMC	0.00331313	0.0105427	Mphosph8
Acinar	0.00969195	0.116147	Pspc1
AlphaDelta	0.00124239	0.0148887	Pspc1
B cell	0.000186391	0.00223369	Pspc1
Beta 1	0.0346497	0.415239	Pspc1
Beta 2	0.00164604	0.0197259	Pspc1
Ductal	0.0331196	0.396902	Pspc1
Macrophage	0.00145086	0.0173869	Pspc1
VEC	0.000523834	0.00627758	Pspc1
VSMC	0.000934481	0.0111987	Pspc1
Acinar	0.0286791	0.168121	Zmym5
AlphaDelta	0.00308408	0.0180794	Zmym5
B cell	0.000186977	0.00109609	Zmym5
Beta 1	0.0716266	0.419886	Zmym5
Beta 2	0.00389556	0.0228364	Zmym5
Ductal	0.0588554	0.34502	Zmym5
Macrophage	0.00180263	0.0105673	Zmym5
VEC	0.00136583	0.00800671	Zmym5
VSMC	0.00108949	0.00638679	Zmym5
Acinar	0.0198645	0.145411	Zmym2
AlphaDelta	0.00151444	0.0110859	Zmym2
B cell	7.364e-05	0.000539055	Zmym2
Beta 1	0.0490084	0.358748	Zmym2
Beta 2	0.00327299	0.0239587	Zmym2
Ductal	0.0601543	0.440338	Zmym2
Macrophage	0.00128166	0.00938191	Zmym2
VEC	0.000696771	0.00510045	Zmym2
VSMC	0.000742813	0.00543749	Zmym2
Acinar	0	0	Cryl1
AlphaDelta	0	0	Cryl1
B cell	0	0	Cryl1
Beta 1	0.013462	0.383891	Cryl1
Beta 2	0	0	Cryl1
Ductal	0.0207177	0.590798	Cryl1
Macrophage	0.00088758	0.0253108	Cryl1
VEC	0	0	Cryl1
VSMC	0	0	Cryl1
Acinar	0.00894586	0.139142	Ift88
AlphaDelta	0.000726744	0.0113036	Ift88
B cell	0	0	Ift88
Beta 1	0.0277565	0.43172	Ift88
Beta 2	0.00180872	0.0281325	Ift88
Ductal	0.025055	0.389701	Ift88
Macrophage	0	0	Ift88
VEC	0	0	Ift88
VSMC	0	0	Ift88
Acinar	0.0163558	0.120758	N6amt2
AlphaDelta	0.00139641	0.01031	N6amt2
B cell	0.000218021	0.0016097	N6amt2
Beta 1	0.0484181	0.357482	N6amt2
Beta 2	0.00323143	0.0238583	N6amt2
Ductal	0.0612761	0.452415	N6amt2
Macrophage	0.00261434	0.0193023	N6amt2
VEC	0.000304453	0.00224785	N6amt2
VSMC	0.00162752	0.0120163	N6amt2
Acinar	0.00952753	0.166447	Xpo4
AlphaDelta	0.000772404	0.013494	Xpo4
B cell	0.000113703	0.00198641	Xpo4
Beta 1	0.0232787	0.406681	Xpo4
Beta 2	0.00145908	0.0254903	Xpo4
Ductal	0.0213914	0.37371	Xpo4
Macrophage	0	0	Xpo4
VEC	0	0	Xpo4
VSMC	0.000697786	0.0121904	Xpo4
Acinar	0.0573717	0.222604	Sap18
AlphaDelta	0.00439707	0.0170608	Sap18
B cell	0.000413772	0.00160545	Sap18
Beta 1	0.073435	0.28493	Sap18
Beta 2	0.0078767	0.0305619	Sap18
Ductal	0.100844	0.391278	Sap18
Macrophage	0.00595609	0.0231098	Sap18
VEC	0.00247686	0.00961028	Sap18
VSMC	0.00495861	0.0192396	Sap18
Acinar	0.0686955	0.165777	Mrp63
AlphaDelta	0.00478084	0.0115372	Mrp63
B cell	0.000723209	0.00174526	Mrp63
Beta 1	0.163975	0.395707	Mrp63
Beta 2	0.0141243	0.034085	Mrp63
Ductal	0.146463	0.353447	Mrp63
Macrophage	0.00695298	0.0167791	Mrp63
VEC	0.00237533	0.0057322	Mrp63
VSMC	0.0062943	0.0151895	Mrp63
Acinar	0.041139	0.228071	Zdhhc20
AlphaDelta	0.00252675	0.0140081	Zdhhc20
B cell	0.000306129	0.00169715	Zdhhc20
Beta 1	0.0667983	0.370323	Zdhhc20
Beta 2	0.00383781	0.0212765	Zdhhc20
Ductal	0.0570094	0.316055	Zdhhc20
Macrophage	0.00272079	0.0150838	Zdhhc20
VEC	0.00331688	0.0183885	Zdhhc20
VSMC	0.00272314	0.0150968	Zdhhc20
Acinar	0.0203083	0.149579	Micu2
AlphaDelta	0.00167164	0.0123123	Micu2
B cell	0.000182262	0.00134243	Micu2
Beta 1	0.0456456	0.336198	Micu2
Beta 2	0.00315423	0.0232321	Micu2
Ductal	0.0603528	0.444523	Micu2
Macrophage	0.00261862	0.0192872	Micu2
VEC	0.00078052	0.00574885	Micu2
VSMC	0.00105589	0.00777705	Micu2
Acinar	0	0	Fgf9
AlphaDelta	0.00043699	0.0215552	Fgf9
B cell	0	0	Fgf9
Beta 1	0.0186029	0.917616	Fgf9
Beta 2	0.00123319	0.060829	Fgf9
Ductal	0	0	Fgf9
Macrophage	0	0	Fgf9
VEC	0	0	Fgf9
VSMC	0	0	Fgf9
Acinar	0.0169044	0.12326	Rcbtb1
AlphaDelta	0.00189294	0.0138026	Rcbtb1
B cell	0.000110761	0.000807626	Rcbtb1
Beta 1	0.0830778	0.605771	Rcbtb1
Beta 2	0.00364935	0.0266097	Rcbtb1
Ductal	0.0295836	0.215712	Rcbtb1
Macrophage	0.000921395	0.00671846	Rcbtb1
VEC	0.000590604	0.00430645	Rcbtb1
VSMC	0.000413037	0.00301171	Rcbtb1
Acinar	0.0112587	0.130556	Cab39l
AlphaDelta	0.00105382	0.0122201	Cab39l
B cell	0.000161473	0.00187244	Cab39l
Beta 1	0.0345545	0.400693	Cab39l
Beta 2	0.00236938	0.0274753	Cab39l
Ductal	0.0344369	0.399329	Cab39l
Macrophage	0.00111006	0.0128722	Cab39l
VEC	0.000376944	0.00437104	Cab39l
VSMC	0.000915068	0.0106111	Cab39l
Acinar	0	0	Cdadc1
AlphaDelta	0.000494665	0.0286263	Cdadc1
B cell	0	0	Cdadc1
Beta 1	0.0163841	0.948148	Cdadc1
Beta 2	0	0	Cdadc1
Ductal	0	0	Cdadc1
Macrophage	0	0	Cdadc1
VEC	0	0	Cdadc1
VSMC	0.000401335	0.0232253	Cdadc1
Acinar	0	0	Shisa2
AlphaDelta	0	0	Shisa2
B cell	0	0	Shisa2
Beta 1	0.0182349	1	Shisa2
Beta 2	0	0	Shisa2
Ductal	0	0	Shisa2
Macrophage	0	0	Shisa2
VEC	0	0	Shisa2
VSMC	0	0	Shisa2
Acinar	0	0	Nupl1
AlphaDelta	0	0	Nupl1
B cell	0	0	Nupl1
Beta 1	0.0134184	1	Nupl1
Beta 2	0	0	Nupl1
Ductal	0	0	Nupl1
Macrophage	0	0	Nupl1
VEC	0	0	Nupl1
VSMC	0	0	Nupl1
Acinar	0.0114361	0.107604	Mtmr6
AlphaDelta	0.00163023	0.0153391	Mtmr6
B cell	0	0	Mtmr6
Beta 1	0.0697306	0.656107	Mtmr6
Beta 2	0.00301501	0.0283687	Mtmr6
Ductal	0.0168365	0.158417	Mtmr6
Macrophage	0.00219938	0.0206943	Mtmr6
VEC	0.000596025	0.0056081	Mtmr6
VSMC	0.000835509	0.00786144	Mtmr6
Acinar	0	0	Amer2
AlphaDelta	0.000352852	0.0165431	Amer2
B cell	0	0	Amer2
Beta 1	0.0209764	0.983457	Amer2
Beta 2	0	0	Amer2
Ductal	0	0	Amer2
Macrophage	0	0	Amer2
VEC	0	0	Amer2
VSMC	0	0	Amer2
Acinar	0.00871667	0.160697	Mipep
AlphaDelta	0.00051386	0.00947331	Mipep
B cell	0	0	Mipep
Beta 1	0.0201504	0.371484	Mipep
Beta 2	0	0	Mipep
Ductal	0.0243995	0.44982	Mipep
Macrophage	0	0	Mipep
VEC	0	0	Mipep
VSMC	0.000462448	0.00852551	Mipep
Acinar	0	0	Sacs
AlphaDelta	0.000576846	0.0220999	Sacs
B cell	0.00010992	0.00421121	Sacs
Beta 1	0.0236543	0.906235	Sacs
Beta 2	0	0	Sacs
Ductal	0	0	Sacs
Macrophage	0	0	Sacs
VEC	0.00128232	0.0491277	Sacs
VSMC	0.000478356	0.0183266	Sacs
Acinar	0.0106578	0.10399	Ebpl
AlphaDelta	0.00177554	0.0173243	Ebpl
B cell	0.000276514	0.002698	Ebpl
Beta 1	0.0429379	0.418954	Ebpl
Beta 2	0.00410823	0.0400848	Ebpl
Ductal	0.0399119	0.389429	Ebpl
Macrophage	0.00227725	0.0222196	Ebpl
VEC	0	0	Ebpl
VSMC	0.00054327	0.0053008	Ebpl
Acinar	0.0241199	0.162558	Kpna3
AlphaDelta	0.00200495	0.0135125	Kpna3
B cell	0.000155665	0.00104911	Kpna3
Beta 1	0.0550278	0.370864	Kpna3
Beta 2	0.00375849	0.0253306	Kpna3
Ductal	0.0579541	0.390585	Kpna3
Macrophage	0.0031494	0.0212256	Kpna3
VEC	0.000923067	0.00622107	Kpna3
VSMC	0.0012841	0.00865429	Kpna3
Acinar	0.0132369	0.113197	Spryd7
AlphaDelta	0.000941557	0.00805187	Spryd7
B cell	0	0	Spryd7
Beta 1	0.0324959	0.277894	Spryd7
Beta 2	0.00221687	0.0189579	Spryd7
Ductal	0.0648368	0.554462	Spryd7
Macrophage	0.00187602	0.0160431	Spryd7
VEC	0.000382533	0.00327129	Spryd7
VSMC	0.00094986	0.00812287	Spryd7
Acinar	0.0244844	0.187428	Dleu2
AlphaDelta	0.00106004	0.0081146	Dleu2
B cell	0.000294494	0.00225435	Dleu2
Beta 1	0.0217642	0.166605	Dleu2
Beta 2	0.00147186	0.0112671	Dleu2
Ductal	0.0694218	0.531423	Dleu2
Macrophage	0.0101429	0.0776436	Dleu2
VEC	0.000687601	0.00526358	Dleu2
VSMC	0.00130642	0.0100006	Dleu2
Acinar	0	0	Ints6
AlphaDelta	0.000482437	0.0257912	Ints6
B cell	0	0	Ints6
Beta 1	0.0179226	0.958145	Ints6
Beta 2	0	0	Ints6
Ductal	0	0	Ints6
Macrophage	0	0	Ints6
VEC	0.000300476	0.0160635	Ints6
VSMC	0	0	Ints6
Acinar	0.174126	0.137454	Ctsb
AlphaDelta	0.0129606	0.010231	Ctsb
B cell	0.000772333	0.000609674	Ctsb
Beta 1	0.58892	0.464889	Ctsb
Beta 2	0.0384193	0.030328	Ctsb
Ductal	0.378006	0.298395	Ctsb
Macrophage	0.0555029	0.0438136	Ctsb
VEC	0.00766103	0.00604756	Ctsb
VSMC	0.0104283	0.008232	Ctsb
Acinar	0.0497797	0.230821	Fdft1
AlphaDelta	0.00197911	0.00917683	Fdft1
B cell	9.25632e-05	0.000429201	Fdft1
Beta 1	0.071527	0.331659	Fdft1
Beta 2	0.00470292	0.0218067	Fdft1
Ductal	0.0853653	0.395826	Fdft1
Macrophage	0.000851081	0.00394633	Fdft1
VEC	0.000559685	0.00259517	Fdft1
VSMC	0.000806556	0.00373987	Fdft1
Acinar	0	0	Xkr6
AlphaDelta	0.00127079	0.0270754	Xkr6
B cell	0	0	Xkr6
Beta 1	0.0428772	0.913542	Xkr6
Beta 2	0.00278712	0.0593825	Xkr6
Ductal	0	0	Xkr6
Macrophage	0	0	Xkr6
VEC	0	0	Xkr6
VSMC	0	0	Xkr6
Acinar	0.0255188	0.199561	Pinx1
AlphaDelta	0.000514747	0.0040254	Pinx1
B cell	0.000143279	0.00112046	Pinx1
Beta 1	0.0142254	0.111244	Pinx1
Beta 2	0	0	Pinx1
Ductal	0.0838169	0.655461	Pinx1
Macrophage	0.00113535	0.00887861	Pinx1
VEC	0.000787621	0.00615932	Pinx1
VSMC	0.00173269	0.0135499	Pinx1
Acinar	0.00860944	0.172264	Msra
AlphaDelta	0	0	Msra
B cell	8.81158e-05	0.00176309	Msra
Beta 1	0.0163157	0.326456	Msra
Beta 2	0	0	Msra
Ductal	0.0229802	0.459804	Msra
Macrophage	0.00148106	0.0296341	Msra
VEC	0	0	Msra
VSMC	0.000503726	0.0100789	Msra
Acinar	0	0	Kif13b
AlphaDelta	0.000500193	0.0286685	Kif13b
B cell	0	0	Kif13b
Beta 1	0.0169473	0.971332	Kif13b
Beta 2	0	0	Kif13b
Ductal	0	0	Kif13b
Macrophage	0	0	Kif13b
VEC	0	0	Kif13b
VSMC	0	0	Kif13b
Acinar	0.0151213	0.175273	Hmbox1
AlphaDelta	0.00124598	0.0144423	Hmbox1
B cell	0	0	Hmbox1
Beta 1	0.0320778	0.371819	Hmbox1
Beta 2	0.00223945	0.0259579	Hmbox1
Ductal	0.0321078	0.372167	Hmbox1
Macrophage	0.00155879	0.0180682	Hmbox1
VEC	0.00125427	0.0145385	Hmbox1
VSMC	0.000667166	0.00773323	Hmbox1
Acinar	0	0	Ints9
AlphaDelta	0.000596419	0.031166	Ints9
B cell	0	0	Ints9
Beta 1	0.0185405	0.968834	Ints9
Beta 2	0	0	Ints9
Ductal	0	0	Ints9
Macrophage	0	0	Ints9
VEC	0	0	Ints9
VSMC	0	0	Ints9
Acinar	0.0108366	0.135873	Extl3
AlphaDelta	0.000889421	0.0111518	Extl3
B cell	0	0	Extl3
Beta 1	0.0389205	0.487998	Extl3
Beta 2	0.00139324	0.0174689	Extl3
Ductal	0.0242913	0.304572	Extl3
Macrophage	0.00174002	0.021817	Extl3
VEC	0.000598429	0.00750329	Extl3
VSMC	0.00108601	0.0136167	Extl3
Acinar	0.0130198	0.165373	Fzd3
AlphaDelta	0.000906562	0.0115149	Fzd3
B cell	0	0	Fzd3
Beta 1	0.037958	0.482131	Fzd3
Beta 2	0.00221628	0.0281506	Fzd3
Ductal	0.0242189	0.307621	Fzd3
Macrophage	0	0	Fzd3
VEC	0	0	Fzd3
VSMC	0.000410166	0.0052098	Fzd3
Acinar	0	0	Fbxo16
AlphaDelta	0	0	Fbxo16
B cell	0	0	Fbxo16
Beta 1	0.0139244	1	Fbxo16
Beta 2	0	0	Fbxo16
Ductal	0	0	Fbxo16
Macrophage	0	0	Fbxo16
VEC	0	0	Fbxo16
VSMC	0	0	Fbxo16
Acinar	0.0156529	0.196978	Zfp395
AlphaDelta	0.00236559	0.029769	Zfp395
B cell	0	0	Zfp395
Beta 1	0.0334977	0.42154	Zfp395
Beta 2	0.00146563	0.0184437	Zfp395
Ductal	0.025274	0.318052	Zfp395
Macrophage	0.00120927	0.0152176	Zfp395
VEC	0	0	Zfp395
VSMC	0	0	Zfp395
Acinar	0.0156519	0.0785817	Elp3
AlphaDelta	0.00200272	0.0100548	Elp3
B cell	0.000101474	0.000509461	Elp3
Beta 1	0.133271	0.669099	Elp3
Beta 2	0.00514007	0.0258062	Elp3
Ductal	0.0416962	0.20934	Elp3
Macrophage	0	0	Elp3
VEC	0.000530988	0.00266587	Elp3
VSMC	0.000785537	0.00394385	Elp3
Acinar	0.0641311	0.210795	Ccdc25
AlphaDelta	0.00232112	0.00762938	Ccdc25
B cell	0.000294551	0.00096817	Ccdc25
Beta 1	0.082243	0.270327	Ccdc25
Beta 2	0.00549146	0.0180501	Ccdc25
Ductal	0.14359	0.47197	Ccdc25
Macrophage	0.00333867	0.010974	Ccdc25
VEC	0.00101384	0.00333242	Ccdc25
VSMC	0.00181136	0.00595382	Ccdc25
Acinar	0.66427	0.245954	Clu
AlphaDelta	0.00869688	0.00322012	Clu
B cell	0.000340344	0.000126016	Clu
Beta 1	0.0873818	0.0323541	Clu
Beta 2	0.0220092	0.00814917	Clu
Ductal	1.88647	0.698488	Clu
Macrophage	0.0193844	0.00717731	Clu
VEC	0.00417561	0.00154607	Clu
VSMC	0.00806345	0.00298559	Clu
Acinar	0.0382528	0.305229	Ptk2b
AlphaDelta	0.00171114	0.0136536	Ptk2b
B cell	0.000279789	0.00223251	Ptk2b
Beta 1	0.0205524	0.163993	Ptk2b
Beta 2	0	0	Ptk2b
Ductal	0.0614312	0.490174	Ptk2b
Macrophage	0.00309779	0.024718	Ptk2b
VEC	0	0	Ptk2b
VSMC	0	0	Ptk2b
Acinar	0.0191624	0.103197	Trim35
AlphaDelta	0.00421955	0.0227239	Trim35
B cell	0.00011071	0.000596215	Trim35
Beta 1	0.068037	0.366405	Trim35
Beta 2	0.00433473	0.0233441	Trim35
Ductal	0.0852467	0.459085	Trim35
Macrophage	0.00198882	0.0107105	Trim35
VEC	0.00101416	0.00546164	Trim35
VSMC	0.001574	0.00847658	Trim35
Acinar	0	0	Dpysl2
AlphaDelta	0.00333312	0.0274701	Dpysl2
B cell	0.000121848	0.00100421	Dpysl2
Beta 1	0.0829054	0.683268	Dpysl2
Beta 2	0.00563448	0.0464368	Dpysl2
Ductal	0.0214592	0.176857	Dpysl2
Macrophage	0.00386584	0.0318605	Dpysl2
VEC	0.00235542	0.0194123	Dpysl2
VSMC	0.00166124	0.0136912	Dpysl2
Acinar	0.0615303	0.15535	Bnip3l
AlphaDelta	0.0040158	0.010139	Bnip3l
B cell	0.000549082	0.0013863	Bnip3l
Beta 1	0.100663	0.254151	Bnip3l
Beta 2	0.0102875	0.0259735	Bnip3l
Ductal	0.203714	0.514332	Bnip3l
Macrophage	0.00734411	0.0185422	Bnip3l
VEC	0.00428825	0.0108268	Bnip3l
VSMC	0.00368351	0.00930001	Bnip3l
Acinar	0.0611257	0.215738	Ppp2r2a
AlphaDelta	0.0020893	0.00737399	Ppp2r2a
B cell	0.000347107	0.00122508	Ppp2r2a
Beta 1	0.0642231	0.22667	Ppp2r2a
Beta 2	0.00426931	0.0150681	Ppp2r2a
Ductal	0.14097	0.49754	Ppp2r2a
Macrophage	0.00354345	0.0125063	Ppp2r2a
VEC	0.00285964	0.0100928	Ppp2r2a
VSMC	0.00390617	0.0137865	Ppp2r2a
Acinar	0.00895795	0.27278	Kctd9
AlphaDelta	0.000603053	0.0183637	Kctd9
B cell	0	0	Kctd9
Beta 1	0.0224954	0.685012	Kctd9
Beta 2	0	0	Kctd9
Ductal	0	0	Kctd9
Macrophage	0	0	Kctd9
VEC	0.000333959	0.0101694	Kctd9
VSMC	0.000449094	0.0136754	Kctd9
Acinar	0	0	Gm21685
AlphaDelta	0.00113349	0.0116324	Gm21685
B cell	0	0	Gm21685
Beta 1	0.0708074	0.726659	Gm21685
Beta 2	0.00284572	0.0292041	Gm21685
Ductal	0.0221939	0.227764	Gm21685
Macrophage	0	0	Gm21685
VEC	0	0	Gm21685
VSMC	0.000461875	0.00473998	Gm21685
Acinar	0.0081574	0.13316	Loxl2
AlphaDelta	0	0	Loxl2
B cell	0	0	Loxl2
Beta 1	0.0459257	0.749684	Loxl2
Beta 2	0.00265181	0.0432878	Loxl2
Ductal	0	0	Loxl2
Macrophage	0	0	Loxl2
VEC	0	0	Loxl2
VSMC	0.00452513	0.0738676	Loxl2
Acinar	0.0140063	0.15044	R3hcc1
AlphaDelta	0.000507641	0.00545248	R3hcc1
B cell	8.36321e-05	0.000898278	R3hcc1
Beta 1	0.0309932	0.332893	R3hcc1
Beta 2	0.00216708	0.0232762	R3hcc1
Ductal	0.0432419	0.464454	R3hcc1
Macrophage	0.000855335	0.009187	R3hcc1
VEC	0.000401865	0.00431636	R3hcc1
VSMC	0.000845697	0.00908348	R3hcc1
Acinar	0.0128367	0.127379	Chmp7
AlphaDelta	0.00141739	0.0140648	Chmp7
B cell	8.37925e-05	0.000831474	Chmp7
Beta 1	0.0471117	0.46749	Chmp7
Beta 2	0.00266438	0.0264387	Chmp7
Ductal	0.0333351	0.330785	Chmp7
Macrophage	0.00121991	0.0121052	Chmp7
VEC	0.00111857	0.0110996	Chmp7
VSMC	0.000988283	0.00980675	Chmp7
Acinar	0	0	Rhobtb2
AlphaDelta	0.000493642	0.0314163	Rhobtb2
B cell	0	0	Rhobtb2
Beta 1	0.0152193	0.968584	Rhobtb2
Beta 2	0	0	Rhobtb2
Ductal	0	0	Rhobtb2
Macrophage	0	0	Rhobtb2
VEC	0	0	Rhobtb2
VSMC	0	0	Rhobtb2
Acinar	0.0210855	0.197439	Bin3
AlphaDelta	0.000767236	0.00718417	Bin3
B cell	0.00022361	0.00209381	Bin3
Beta 1	0.0206471	0.193333	Bin3
Beta 2	0.00148111	0.0138687	Bin3
Ductal	0.0579153	0.542301	Bin3
Macrophage	0.00298052	0.0279087	Bin3
VEC	0.000666544	0.00624132	Bin3
VSMC	0.00102842	0.00962985	Bin3
Acinar	0.0100035	0.153854	2610301G19Rik
AlphaDelta	0.000784802	0.0120703	2610301G19Rik
B cell	0	0	2610301G19Rik
Beta 1	0.0246211	0.378673	2610301G19Rik
Beta 2	0	0	2610301G19Rik
Ductal	0.0291965	0.449043	2610301G19Rik
Macrophage	0	0	2610301G19Rik
VEC	0.000413517	0.00635991	2610301G19Rik
VSMC	0	0	2610301G19Rik
Acinar	0.00825175	0.100301	Slc39a14
AlphaDelta	0.00112766	0.0137068	Slc39a14
B cell	0	0	Slc39a14
Beta 1	0.0262267	0.318788	Slc39a14
Beta 2	0	0	Slc39a14
Ductal	0.0405483	0.492868	Slc39a14
Macrophage	0.00201114	0.0244456	Slc39a14
VEC	0.000561845	0.00682927	Slc39a14
VSMC	0.00354268	0.0430616	Slc39a14
Acinar	0.0338139	0.16695	Polr3d
AlphaDelta	0.00233513	0.0115292	Polr3d
B cell	0.000138522	0.000683928	Polr3d
Beta 1	0.0568488	0.28068	Polr3d
Beta 2	0.00393445	0.0194256	Polr3d
Ductal	0.0984058	0.48586	Polr3d
Macrophage	0.00191188	0.00943954	Polr3d
VEC	0.00160058	0.00790255	Polr3d
VSMC	0.00355045	0.0175297	Polr3d
Acinar	0.0111783	0.105996	Bmp1
AlphaDelta	0	0	Bmp1
B cell	0	0	Bmp1
Beta 1	0.0444725	0.421701	Bmp1
Beta 2	0.00261861	0.0248304	Bmp1
Ductal	0.0439248	0.416507	Bmp1
Macrophage	0	0	Bmp1
VEC	0.000950404	0.00901199	Bmp1
VSMC	0.00231526	0.0219539	Bmp1
Acinar	0.0166013	0.133363	Nudt18
AlphaDelta	0.00127071	0.010208	Nudt18
B cell	0.000160242	0.00128728	Nudt18
Beta 1	0.0384941	0.309235	Nudt18
Beta 2	0.00416362	0.0334477	Nudt18
Ductal	0.0601885	0.483513	Nudt18
Macrophage	0.00226916	0.0182288	Nudt18
VEC	0.000404029	0.00324569	Nudt18
VSMC	0.00093003	0.00747122	Nudt18
Acinar	0.0115323	0.177816	Fam160b2
AlphaDelta	0.000641394	0.00988964	Fam160b2
B cell	0	0	Fam160b2
Beta 1	0.0274314	0.422964	Fam160b2
Beta 2	0	0	Fam160b2
Ductal	0.0247635	0.381828	Fam160b2
Macrophage	0	0	Fam160b2
VEC	0	0	Fam160b2
VSMC	0.000486582	0.0075026	Fam160b2
Acinar	0.018721	0.13208	Xpo7
AlphaDelta	0.00164506	0.0116062	Xpo7
B cell	7.82144e-05	0.000551818	Xpo7
Beta 1	0.0580864	0.409811	Xpo7
Beta 2	0.00375839	0.0265162	Xpo7
Ductal	0.0580104	0.409275	Xpo7
Macrophage	0	0	Xpo7
VEC	0.000670037	0.00472724	Xpo7
VSMC	0.000769992	0.00543244	Xpo7
Acinar	0.0606415	0.102212	Fndc3a
AlphaDelta	0.00842078	0.0141933	Fndc3a
B cell	0.000318542	0.000536906	Fndc3a
Beta 1	0.372871	0.628478	Fndc3a
Beta 2	0.0234554	0.0395343	Fndc3a
Ductal	0.114683	0.1933	Fndc3a
Macrophage	0.00777642	0.0131072	Fndc3a
VEC	0.00211536	0.00356546	Fndc3a
VSMC	0.00300964	0.00507279	Fndc3a
Acinar	0.00877078	0.10234	Rcbtb2
AlphaDelta	0.000762457	0.0088966	Rcbtb2
B cell	0.000242282	0.00282703	Rcbtb2
Beta 1	0.0208827	0.243666	Rcbtb2
Beta 2	0.00146668	0.0171137	Rcbtb2
Ductal	0.0324724	0.378898	Rcbtb2
Macrophage	0.0185927	0.216946	Rcbtb2
VEC	0.00189949	0.0221639	Rcbtb2
VSMC	0.000612679	0.00714894	Rcbtb2
Acinar	0	0	Rb1
AlphaDelta	0.000862014	0.023431	Rb1
B cell	0.000181628	0.00493696	Rb1
Beta 1	0.0296268	0.805307	Rb1
Beta 2	0.00133926	0.0364034	Rb1
Ductal	0	0	Rb1
Macrophage	0.00206371	0.0560952	Rb1
VEC	0.0022614	0.0614689	Rb1
VSMC	0.000454609	0.0123571	Rb1
Acinar	0.0180022	0.152327	Lpar6
AlphaDelta	0.00114012	0.0096472	Lpar6
B cell	0	0	Lpar6
Beta 1	0.0272458	0.230542	Lpar6
Beta 2	0	0	Lpar6
Ductal	0.0617635	0.522617	Lpar6
Macrophage	0.00524677	0.044396	Lpar6
VEC	0.00478283	0.0404703	Lpar6
VSMC	0	0	Lpar6
Acinar	0.17955	0.145736	Itm2b
AlphaDelta	0.0146799	0.0119153	Itm2b
B cell	0.00239053	0.00194033	Itm2b
Beta 1	0.347927	0.282404	Itm2b
Beta 2	0.0382086	0.0310129	Itm2b
Ductal	0.580266	0.470987	Itm2b
Macrophage	0.044021	0.0357307	Itm2b
VEC	0.0136579	0.0110858	Itm2b
VSMC	0.0113204	0.00918849	Itm2b
Acinar	0.0150357	0.172842	Med4
AlphaDelta	0.000811277	0.00932601	Med4
B cell	0.000213163	0.0024504	Med4
Beta 1	0.0176772	0.203207	Med4
Beta 2	0.00139212	0.0160031	Med4
Ductal	0.0471913	0.542487	Med4
Macrophage	0.00180839	0.0207883	Med4
VEC	0.00136301	0.0156685	Med4
VSMC	0.00149865	0.0172277	Med4
Acinar	0.0370042	0.183796	Sucla2
AlphaDelta	0.00197317	0.00980053	Sucla2
B cell	0.000198113	0.000984007	Sucla2
Beta 1	0.0556873	0.276593	Sucla2
Beta 2	0.00387787	0.019261	Sucla2
Ductal	0.0950967	0.472336	Sucla2
Macrophage	0.00318582	0.0158236	Sucla2
VEC	0.00150763	0.00748823	Sucla2
VSMC	0.00280217	0.0139181	Sucla2
Acinar	0.137431	0.181602	Esd
AlphaDelta	0.00690004	0.00911774	Esd
B cell	0.000662371	0.00087526	Esd
Beta 1	0.209619	0.276991	Esd
Beta 2	0.0226165	0.0298855	Esd
Ductal	0.320764	0.423859	Esd
Macrophage	0.0315193	0.0416497	Esd
VEC	0.00902035	0.0119195	Esd
VSMC	0.0182381	0.0240998	Esd
Acinar	0.00934328	0.129253	Lrch1
AlphaDelta	0.000989665	0.0136908	Lrch1
B cell	0	0	Lrch1
Beta 1	0.0261741	0.362087	Lrch1
Beta 2	0.00138504	0.0191603	Lrch1
Ductal	0.0326209	0.45127	Lrch1
Macrophage	0.00103425	0.0143076	Lrch1
VEC	0.000739629	0.0102319	Lrch1
VSMC	0	0	Lrch1
Acinar	0.0462883	0.202835	Zc3h13
AlphaDelta	0.00335359	0.0146955	Zc3h13
B cell	0.000365041	0.00159961	Zc3h13
Beta 1	0.0718265	0.314744	Zc3h13
Beta 2	0.00386266	0.0169262	Zc3h13
Ductal	0.0945442	0.414293	Zc3h13
Macrophage	0.00394405	0.0172828	Zc3h13
VEC	0.0016612	0.00727938	Zc3h13
VSMC	0.00236053	0.0103438	Zc3h13
Acinar	0.00930049	0.133831	Cog3
AlphaDelta	0.000546597	0.00786534	Cog3
B cell	0	0	Cog3
Beta 1	0.0313985	0.451814	Cog3
Beta 2	0.00199799	0.0287503	Cog3
Ductal	0.0254317	0.365953	Cog3
Macrophage	0	0	Cog3
VEC	0.000312478	0.00449645	Cog3
VSMC	0.000506621	0.0072901	Cog3
Acinar	0.53718	0.171378	Tpt1
AlphaDelta	0.0293046	0.00934915	Tpt1
B cell	0.00485951	0.00155035	Tpt1
Beta 1	0.961796	0.306845	Tpt1
Beta 2	0.123661	0.0394521	Tpt1
Ductal	1.37207	0.437736	Tpt1
Macrophage	0.0534057	0.0170382	Tpt1
VEC	0.0212259	0.00677176	Tpt1
VSMC	0.0309662	0.00987926	Tpt1
Acinar	0.0217144	0.184877	Gtf2f2
AlphaDelta	0.00138199	0.0117663	Gtf2f2
B cell	0.000161023	0.00137095	Gtf2f2
Beta 1	0.0413535	0.352085	Gtf2f2
Beta 2	0.00269805	0.0229713	Gtf2f2
Ductal	0.0455533	0.387843	Gtf2f2
Macrophage	0.00230755	0.0196465	Gtf2f2
VEC	0.000775152	0.00659967	Gtf2f2
VSMC	0.0015081	0.0128401	Gtf2f2
Acinar	0.0192767	0.212147	1200011I18Rik
AlphaDelta	0.000907396	0.00998622	1200011I18Rik
B cell	0.000124188	0.00136673	1200011I18Rik
Beta 1	0.0250616	0.275812	1200011I18Rik
Beta 2	0.00139111	0.0153096	1200011I18Rik
Ductal	0.0393281	0.432819	1200011I18Rik
Macrophage	0.0031806	0.0350037	1200011I18Rik
VEC	0.000649226	0.00714496	1200011I18Rik
VSMC	0.000945951	0.0104105	1200011I18Rik
Acinar	0.0206125	0.193918	Nufip1
AlphaDelta	0.000736421	0.00692809	Nufip1
B cell	0.000122388	0.0011514	Nufip1
Beta 1	0.0213703	0.201047	Nufip1
Beta 2	0.00212147	0.0199584	Nufip1
Ductal	0.0564208	0.530795	Nufip1
Macrophage	0.00285281	0.0268387	Nufip1
VEC	0.000663025	0.0062376	Nufip1
VSMC	0.00139514	0.0131252	Nufip1
Acinar	0.177548	0.170606	Tsc22d1
AlphaDelta	0.00746228	0.00717054	Tsc22d1
B cell	9.13187e-05	8.77486e-05	Tsc22d1
Beta 1	0.341224	0.327884	Tsc22d1
Beta 2	0.0290322	0.0278972	Tsc22d1
Ductal	0.466202	0.447976	Tsc22d1
Macrophage	0.00348249	0.00334634	Tsc22d1
VEC	0.0119683	0.0115004	Tsc22d1
VSMC	0.00367575	0.00353205	Tsc22d1
Acinar	0.037079	0.119836	Dnajc15
AlphaDelta	0.00172307	0.00556883	Dnajc15
B cell	0.000352391	0.0011389	Dnajc15
Beta 1	0.0879394	0.284213	Dnajc15
Beta 2	0.0082335	0.02661	Dnajc15
Ductal	0.165106	0.533609	Dnajc15
Macrophage	0.00560153	0.0181037	Dnajc15
VEC	0.000705559	0.00228031	Dnajc15
VSMC	0.00267352	0.0086406	Dnajc15
Acinar	0.0162191	0.0763186	Akap11
AlphaDelta	0.00249183	0.0117252	Akap11
B cell	9.79418e-05	0.000460863	Akap11
Beta 1	0.140917	0.663081	Akap11
Beta 2	0.00749564	0.0352706	Akap11
Ductal	0.0424964	0.199966	Akap11
Macrophage	0.000997218	0.00469239	Akap11
VEC	0.000703406	0.00330986	Akap11
VSMC	0.00110002	0.00517613	Akap11
Acinar	0	0	Vwa8
AlphaDelta	0.00050971	0.0169894	Vwa8
B cell	0	0	Vwa8
Beta 1	0.029492	0.983011	Vwa8
Beta 2	0	0	Vwa8
Ductal	0	0	Vwa8
Macrophage	0	0	Vwa8
VEC	0	0	Vwa8
VSMC	0	0	Vwa8
Acinar	0.0122731	0.149502	Naa16
AlphaDelta	0.000878348	0.0106993	Naa16
B cell	0.00016796	0.00204595	Naa16
Beta 1	0.0254549	0.310072	Naa16
Beta 2	0.00194422	0.023683	Naa16
Ductal	0.0380184	0.463111	Naa16
Macrophage	0.00127441	0.0155239	Naa16
VEC	0.0011757	0.0143215	Naa16
VSMC	0.000906504	0.0110423	Naa16
Acinar	0	0	Kbtbd7
AlphaDelta	0.000700793	0.0252575	Kbtbd7
B cell	0	0	Kbtbd7
Beta 1	0.0256714	0.925231	Kbtbd7
Beta 2	0.00137375	0.0495117	Kbtbd7
Ductal	0	0	Kbtbd7
Macrophage	0	0	Kbtbd7
VEC	0	0	Kbtbd7
VSMC	0	0	Kbtbd7
Acinar	0.0719382	0.187968	Wbp4
AlphaDelta	0.00285145	0.0074506	Wbp4
B cell	0.000427813	0.00111784	Wbp4
Beta 1	0.0695407	0.181704	Wbp4
Beta 2	0.00624107	0.0163074	Wbp4
Ductal	0.216463	0.565599	Wbp4
Macrophage	0.00687276	0.0179579	Wbp4
VEC	0.00334196	0.00873225	Wbp4
VSMC	0.0050379	0.0131636	Wbp4
Acinar	0.0460388	0.197001	Elf1
AlphaDelta	0.00256294	0.0109668	Elf1
B cell	0.000739117	0.00316269	Elf1
Beta 1	0.0765332	0.327487	Elf1
Beta 2	0.00519568	0.0222324	Elf1
Ductal	0.0930577	0.398195	Elf1
Macrophage	0.00547959	0.0234472	Elf1
VEC	0.00267805	0.0114594	Elf1
VSMC	0.00141368	0.00604915	Elf1
Acinar	0.0739658	0.195398	Sugt1
AlphaDelta	0.00242436	0.00640451	Sugt1
B cell	0.000620013	0.00163791	Sugt1
Beta 1	0.0516263	0.136383	Sugt1
Beta 2	0.00589138	0.0155634	Sugt1
Ductal	0.226951	0.599543	Sugt1
Macrophage	0.00806238	0.0212986	Sugt1
VEC	0.00382976	0.0101172	Sugt1
VSMC	0.00516907	0.0136553	Sugt1
Acinar	0	0	Tdrd3
AlphaDelta	0.000452993	0.0320643	Tdrd3
B cell	0	0	Tdrd3
Beta 1	0.0132428	0.937366	Tdrd3
Beta 2	0	0	Tdrd3
Ductal	0	0	Tdrd3
Macrophage	0	0	Tdrd3
VEC	0	0	Tdrd3
VSMC	0.000431871	0.0305692	Tdrd3
Acinar	0	0	Dach1
AlphaDelta	0.00131827	0.0225873	Dach1
B cell	0	0	Dach1
Beta 1	0.0561288	0.96171	Dach1
Beta 2	0.000916477	0.0157029	Dach1
Ductal	0	0	Dach1
Macrophage	0	0	Dach1
VEC	0	0	Dach1
VSMC	0	0	Dach1
Acinar	0.0166924	0.206731	Rpl36a-ps1
AlphaDelta	0	0	Rpl36a-ps1
B cell	8.57115e-05	0.00106151	Rpl36a-ps1
Beta 1	0.0148129	0.183454	Rpl36a-ps1
Beta 2	0	0	Rpl36a-ps1
Ductal	0.0478734	0.592897	Rpl36a-ps1
Macrophage	0	0	Rpl36a-ps1
VEC	0.000352864	0.00437011	Rpl36a-ps1
VSMC	0.00092756	0.0114876	Rpl36a-ps1
Acinar	0.0166037	0.178909	Mzt1
AlphaDelta	0.000943001	0.0101611	Mzt1
B cell	0.00010673	0.00115004	Mzt1
Beta 1	0.0262259	0.282591	Mzt1
Beta 2	0.00220234	0.0237308	Mzt1
Ductal	0.0434738	0.468441	Mzt1
Macrophage	0.00140059	0.0150918	Mzt1
VEC	0.000724251	0.00780399	Mzt1
VSMC	0.00112492	0.0121213	Mzt1
Acinar	0.0111902	0.169187	Dis3
AlphaDelta	0.000501855	0.00758763	Dis3
B cell	6.11891e-05	0.000925129	Dis3
Beta 1	0.0165828	0.250718	Dis3
Beta 2	0	0	Dis3
Ductal	0.0363162	0.549071	Dis3
Macrophage	0	0	Dis3
VEC	0.000425048	0.00642637	Dis3
VSMC	0.00106383	0.0160842	Dis3
Acinar	0	0	Pibf1
AlphaDelta	0.000518392	0.0118731	Pibf1
B cell	0	0	Pibf1
Beta 1	0.0142719	0.32688	Pibf1
Beta 2	0	0	Pibf1
Ductal	0.028057	0.642612	Pibf1
Macrophage	0	0	Pibf1
VEC	0.000324772	0.00743851	Pibf1
VSMC	0.000488851	0.0111965	Pibf1
Acinar	0.0631837	0.368254	Klf5
AlphaDelta	0	0	Klf5
B cell	0	0	Klf5
Beta 1	0.0320469	0.186779	Klf5
Beta 2	0.00353378	0.020596	Klf5
Ductal	0.0728119	0.424371	Klf5
Macrophage	0	0	Klf5
VEC	0	0	Klf5
VSMC	0	0	Klf5
Acinar	0.0423561	0.179974	Commd6
AlphaDelta	0.00322257	0.0136929	Commd6
B cell	0.000343364	0.00145898	Commd6
Beta 1	0.0923267	0.392302	Commd6
Beta 2	0.00643247	0.027332	Commd6
Ductal	0.0825807	0.350891	Commd6
Macrophage	0.00408372	0.017352	Commd6
VEC	0.00133961	0.00569209	Commd6
VSMC	0.00266054	0.0113048	Commd6
Acinar	0.0480086	0.190857	Uchl3
AlphaDelta	0.00189418	0.00753025	Uchl3
B cell	0.00059165	0.00235209	Uchl3
Beta 1	0.0494357	0.19653	Uchl3
Beta 2	0.00665632	0.026462	Uchl3
Ductal	0.136327	0.541965	Uchl3
Macrophage	0.00344729	0.0137046	Uchl3
VEC	0.00166869	0.00663381	Uchl3
VSMC	0.00351296	0.0139657	Uchl3
Acinar	0.0629715	0.334703	Lmo7
AlphaDelta	0.0023754	0.0126256	Lmo7
B cell	7.63443e-05	0.000405781	Lmo7
Beta 1	0.0970509	0.51584	Lmo7
Beta 2	0.00667777	0.0354933	Lmo7
Ductal	0.0185159	0.0984149	Lmo7
Macrophage	0	0	Lmo7
VEC	0.000473772	0.00251817	Lmo7
VSMC	0	0	Lmo7
Acinar	0	0	Kctd12
AlphaDelta	0.000749149	0.0247147	Kctd12
B cell	0.000114792	0.00378703	Kctd12
Beta 1	0.0256023	0.84463	Kctd12
Beta 2	0	0	Kctd12
Ductal	0	0	Kctd12
Macrophage	0.00307351	0.101396	Kctd12
VEC	0.000772096	0.0254718	Kctd12
VSMC	0	0	Kctd12
Acinar	0.0124006	0.122308	Cln5
AlphaDelta	0.000848232	0.00836619	Cln5
B cell	7.33311e-05	0.000723271	Cln5
Beta 1	0.0384981	0.37971	Cln5
Beta 2	0.00230943	0.0227781	Cln5
Ductal	0.0410129	0.404514	Cln5
Macrophage	0.00367976	0.0362938	Cln5
VEC	0.00106364	0.0104908	Cln5
VSMC	0.00150206	0.014815	Cln5
Acinar	0.0177964	0.121786	Fbxl3
AlphaDelta	0.00172504	0.011805	Fbxl3
B cell	0.000145231	0.000993858	Fbxl3
Beta 1	0.0436291	0.298568	Fbxl3
Beta 2	0.00358344	0.0245226	Fbxl3
Ductal	0.0740927	0.507039	Fbxl3
Macrophage	0.00224987	0.0153966	Fbxl3
VEC	0.00157568	0.0107828	Fbxl3
VSMC	0.00133073	0.00910658	Fbxl3
Acinar	0.0446936	0.105061	Mycbp2
AlphaDelta	0.00537037	0.0126241	Mycbp2
B cell	0.000768472	0.00180644	Mycbp2
Beta 1	0.214263	0.503665	Mycbp2
Beta 2	0.0106726	0.025088	Mycbp2
Ductal	0.139583	0.328115	Mycbp2
Macrophage	0.00472404	0.0111048	Mycbp2
VEC	0.00243047	0.00571327	Mycbp2
VSMC	0.00290226	0.00682231	Mycbp2
Acinar	0	0	Scel
AlphaDelta	0	0	Scel
B cell	0	0	Scel
Beta 1	0.0124351	1	Scel
Beta 2	0	0	Scel
Ductal	0	0	Scel
Macrophage	0	0	Scel
VEC	0	0	Scel
VSMC	0	0	Scel
Acinar	0	0	Slain1
AlphaDelta	0.000713904	0.0181632	Slain1
B cell	0.000125376	0.00318982	Slain1
Beta 1	0.0162386	0.413144	Slain1
Beta 2	0	0	Slain1
Ductal	0.0222271	0.565503	Slain1
Macrophage	0	0	Slain1
VEC	0	0	Slain1
VSMC	0	0	Slain1
Acinar	0.0386374	0.15013	Rbm26
AlphaDelta	0.00330605	0.012846	Rbm26
B cell	0.000271826	0.00105621	Rbm26
Beta 1	0.104192	0.404848	Rbm26
Beta 2	0.00601107	0.0233567	Rbm26
Ductal	0.0983806	0.382268	Rbm26
Macrophage	0.00288957	0.0112277	Rbm26
VEC	0.00147612	0.00573561	Rbm26
VSMC	0.00219563	0.00853135	Rbm26
Acinar	0	0	Gm17066
AlphaDelta	0.000674504	0.0452491	Gm17066
B cell	0	0	Gm17066
Beta 1	0.014232	0.954751	Gm17066
Beta 2	0	0	Gm17066
Ductal	0	0	Gm17066
Macrophage	0	0	Gm17066
VEC	0	0	Gm17066
VSMC	0	0	Gm17066
Acinar	0.0773558	0.19282	Ndfip2
AlphaDelta	0.00299321	0.00746097	Ndfip2
B cell	0.000329788	0.000822039	Ndfip2
Beta 1	0.138183	0.344441	Ndfip2
Beta 2	0.012133	0.0302432	Ndfip2
Ductal	0.15337	0.382294	Ndfip2
Macrophage	0.00786408	0.0196023	Ndfip2
VEC	0.00408965	0.010194	Ndfip2
VSMC	0.00486359	0.0121232	Ndfip2
Acinar	0.260975	0.202053	Gm10076
AlphaDelta	0.00703635	0.00544772	Gm10076
B cell	0.000980095	0.000758814	Gm10076
Beta 1	0.369327	0.285942	Gm10076
Beta 2	0.0325289	0.0251847	Gm10076
Ductal	0.587835	0.455116	Gm10076
Macrophage	0.0124673	0.00965246	Gm10076
VEC	0.00531126	0.00411211	Gm10076
VSMC	0.0151541	0.0117327	Gm10076
Acinar	0	0	Slitrk6
AlphaDelta	0.000714104	0.0251024	Slitrk6
B cell	0	0	Slitrk6
Beta 1	0.0267234	0.939388	Slitrk6
Beta 2	0.00101016	0.0355095	Slitrk6
Ductal	0	0	Slitrk6
Macrophage	0	0	Slitrk6
VEC	0	0	Slitrk6
VSMC	0	0	Slitrk6
Acinar	0.109293	0.199028	Tpm3-rs7
AlphaDelta	0.00225447	0.0041055	Tpm3-rs7
B cell	0.000742525	0.00135217	Tpm3-rs7
Beta 1	0.075113	0.136784	Tpm3-rs7
Beta 2	0.00605254	0.011022	Tpm3-rs7
Ductal	0.327863	0.597055	Tpm3-rs7
Macrophage	0.017284	0.031475	Tpm3-rs7
VEC	0.00607321	0.0110596	Tpm3-rs7
VSMC	0.00445807	0.00811836	Tpm3-rs7
Acinar	0.00706575	0.121425	Tgds
AlphaDelta	0.000632918	0.0108767	Tgds
B cell	7.74597e-05	0.00133114	Tgds
Beta 1	0.0201772	0.346745	Tgds
Beta 2	0	0	Tgds
Ductal	0.0277835	0.477458	Tgds
Macrophage	0.0011781	0.0202457	Tgds
VEC	0.000362461	0.00622889	Tgds
VSMC	0.000912978	0.0156895	Tgds
Acinar	0.0133308	0.101251	Gpr180
AlphaDelta	0.00122838	0.0093299	Gpr180
B cell	8.34799e-05	0.000634054	Gpr180
Beta 1	0.0541564	0.411334	Gpr180
Beta 2	0.00390311	0.0296452	Gpr180
Ductal	0.0549478	0.417345	Gpr180
Macrophage	0.0012264	0.00931488	Gpr180
VEC	0.000952796	0.00723676	Gpr180
VSMC	0.00183137	0.0139098	Gpr180
Acinar	0.00971418	0.11631	Abcc4
AlphaDelta	0.000478078	0.00572413	Abcc4
B cell	0	0	Abcc4
Beta 1	0.0489777	0.58642	Abcc4
Beta 2	0.00251334	0.0300927	Abcc4
Ductal	0.0211486	0.253217	Abcc4
Macrophage	0	0	Abcc4
VEC	0.000687907	0.00823645	Abcc4
VSMC	0	0	Abcc4
Acinar	0.0877802	0.105245	Dnajc3
AlphaDelta	0.00981336	0.0117658	Dnajc3
B cell	0.000866949	0.00103943	Dnajc3
Beta 1	0.512325	0.614256	Dnajc3
Beta 2	0.0368475	0.0441786	Dnajc3
Ductal	0.166018	0.199048	Dnajc3
Macrophage	0.00641706	0.00769378	Dnajc3
VEC	0.00406599	0.00487494	Dnajc3
VSMC	0.00992432	0.0118988	Dnajc3
Acinar	0	0	Uggt2
AlphaDelta	0.00112644	0.0283263	Uggt2
B cell	0	0	Uggt2
Beta 1	0.0359511	0.904054	Uggt2
Beta 2	0.00211721	0.0532411	Uggt2
Ductal	0	0	Uggt2
Macrophage	0	0	Uggt2
VEC	0	0	Uggt2
VSMC	0.000571805	0.0143791	Uggt2
Acinar	0.107586	0.165504	Mbnl2
AlphaDelta	0.00930065	0.0143076	Mbnl2
B cell	0.000248876	0.000382857	Mbnl2
Beta 1	0.237112	0.364759	Mbnl2
Beta 2	0.0130753	0.0201143	Mbnl2
Ductal	0.264014	0.406145	Mbnl2
Macrophage	0.00817207	0.0125714	Mbnl2
VEC	0.00362991	0.00558405	Mbnl2
VSMC	0.00691142	0.0106321	Mbnl2
Acinar	0.015555	0.12422	Rap2a
AlphaDelta	0.00078025	0.00623096	Rap2a
B cell	0.000206329	0.00164771	Rap2a
Beta 1	0.0442308	0.353221	Rap2a
Beta 2	0.0036338	0.029019	Rap2a
Ductal	0.0364831	0.291349	Rap2a
Macrophage	0.0135004	0.107813	Rap2a
VEC	0.00157557	0.0125823	Rap2a
VSMC	0.00925607	0.0739177	Rap2a
Acinar	0.0462475	0.188435	Ipo5
AlphaDelta	0.00242894	0.00989669	Ipo5
B cell	0.000126794	0.000516621	Ipo5
Beta 1	0.083748	0.34123	Ipo5
Beta 2	0.00654472	0.0266664	Ipo5
Ductal	0.100159	0.408097	Ipo5
Macrophage	0.00255687	0.0104179	Ipo5
VEC	0.0012312	0.00501652	Ipo5
VSMC	0.00238656	0.00972401	Ipo5
Acinar	0.0217334	0.146253	Farp1
AlphaDelta	0.00150199	0.0101075	Farp1
B cell	0	0	Farp1
Beta 1	0.0619612	0.416962	Farp1
Beta 2	0.00369805	0.0248857	Farp1
Ductal	0.05796	0.390036	Farp1
Macrophage	0	0	Farp1
VEC	0.000306415	0.00206199	Farp1
VSMC	0.00144042	0.0096932	Farp1
Acinar	0.0157476	0.190069	B930095G15Rik
AlphaDelta	0.00122934	0.0148378	B930095G15Rik
B cell	0	0	B930095G15Rik
Beta 1	0.0330729	0.399182	B930095G15Rik
Beta 2	0.00199721	0.0241058	B930095G15Rik
Ductal	0.0303229	0.36599	B930095G15Rik
Macrophage	0	0	B930095G15Rik
VEC	0	0	B930095G15Rik
VSMC	0.000481773	0.00581488	B930095G15Rik
Acinar	0.0241215	0.187357	Stk24
AlphaDelta	0.0010734	0.00833738	Stk24
B cell	0.000355522	0.00276142	Stk24
Beta 1	0.0314593	0.244351	Stk24
Beta 2	0.00293417	0.0227904	Stk24
Ductal	0.0642988	0.499424	Stk24
Macrophage	0.00301936	0.0234521	Stk24
VEC	0.000470564	0.00365497	Stk24
VSMC	0.00101345	0.00787166	Stk24
Acinar	0.0181186	0.209518	Dock9
AlphaDelta	0.000757432	0.00875874	Dock9
B cell	0	0	Dock9
Beta 1	0.036792	0.425452	Dock9
Beta 2	0.00152771	0.017666	Dock9
Ductal	0.0283877	0.328267	Dock9
Macrophage	0	0	Dock9
VEC	0.000893918	0.010337	Dock9
VSMC	0	0	Dock9
Acinar	0.0128605	0.11524	Ubac2
AlphaDelta	0.00060487	0.00542012	Ubac2
B cell	0.000257338	0.00230595	Ubac2
Beta 1	0.0293636	0.263122	Ubac2
Beta 2	0.00230444	0.0206496	Ubac2
Ductal	0.0618158	0.553919	Ubac2
Macrophage	0.00245957	0.0220397	Ubac2
VEC	0.000837765	0.00750705	Ubac2
VSMC	0.00109326	0.00979653	Ubac2
Acinar	0.0622036	0.126961	Tm9sf2
AlphaDelta	0.00427285	0.00872109	Tm9sf2
B cell	0.000331165	0.000675925	Tm9sf2
Beta 1	0.195836	0.39971	Tm9sf2
Beta 2	0.0145512	0.0296998	Tm9sf2
Ductal	0.201032	0.410316	Tm9sf2
Macrophage	0.0043366	0.0088512	Tm9sf2
VEC	0.0025568	0.00521856	Tm9sf2
VSMC	0.00482444	0.00984691	Tm9sf2
Acinar	0	0	Clybl
AlphaDelta	0	0	Clybl
B cell	0	0	Clybl
Beta 1	0.0155739	0.420212	Clybl
Beta 2	0.00153622	0.0414502	Clybl
Ductal	0.0199518	0.538337	Clybl
Macrophage	0	0	Clybl
VEC	0	0	Clybl
VSMC	0	0	Clybl
Acinar	0.0105055	0.140166	Pcca
AlphaDelta	0.000656395	0.00875769	Pcca
B cell	9.09066e-05	0.00121289	Pcca
Beta 1	0.0310266	0.41396	Pcca
Beta 2	0.00231786	0.0309251	Pcca
Ductal	0.0303535	0.404979	Pcca
Macrophage	0	0	Pcca
VEC	0	0	Pcca
VSMC	0	0	Pcca
Acinar	0.00958203	0.112059	Ggact
AlphaDelta	0.000698578	0.00816965	Ggact
B cell	0	0	Ggact
Beta 1	0.0315692	0.369192	Ggact
Beta 2	0.00244836	0.0286328	Ggact
Ductal	0.0412107	0.481947	Ggact
Macrophage	0	0	Ggact
VEC	0	0	Ggact
VSMC	0	0	Ggact
Acinar	0.0144485	0.19304	Tmtc4
AlphaDelta	0.000692595	0.00925342	Tmtc4
B cell	0	0	Tmtc4
Beta 1	0.0282972	0.378065	Tmtc4
Beta 2	0	0	Tmtc4
Ductal	0.0314091	0.419642	Tmtc4
Macrophage	0	0	Tmtc4
VEC	0	0	Tmtc4
VSMC	0	0	Tmtc4
Acinar	0	0	Nalcn
AlphaDelta	0.000358214	0.0163127	Nalcn
B cell	0	0	Nalcn
Beta 1	0.021601	0.983687	Nalcn
Beta 2	0	0	Nalcn
Ductal	0	0	Nalcn
Macrophage	0	0	Nalcn
VEC	0	0	Nalcn
VSMC	0	0	Nalcn
Acinar	0.0303689	0.0935347	Sepp1
AlphaDelta	0.00436862	0.0134551	Sepp1
B cell	0.000329033	0.00101341	Sepp1
Beta 1	0.195069	0.600802	Sepp1
Beta 2	0.0259854	0.0800337	Sepp1
Ductal	0.0590627	0.18191	Sepp1
Macrophage	0.00682337	0.0210157	Sepp1
VEC	0.0019569	0.00602717	Sepp1
VSMC	0.000716693	0.00220738	Sepp1
Acinar	0.0183271	0.0776693	Ghr
AlphaDelta	0.00312033	0.0132238	Ghr
B cell	0	0	Ghr
Beta 1	0.199655	0.846128	Ghr
Beta 2	0.0135412	0.0573867	Ghr
Ductal	0	0	Ghr
Macrophage	0	0	Ghr
VEC	0.000614418	0.00260387	Ghr
VSMC	0.000705085	0.00298811	Ghr
Acinar	0.0169604	0.194474	Fbxo4
AlphaDelta	0.000685766	0.00786324	Fbxo4
B cell	0.000130283	0.00149388	Fbxo4
Beta 1	0.0244777	0.28067	Fbxo4
Beta 2	0.00208562	0.0239145	Fbxo4
Ductal	0.0405447	0.4649	Fbxo4
Macrophage	0.000873175	0.0100121	Fbxo4
VEC	0.000577822	0.00662551	Fbxo4
VSMC	0.000876139	0.0100461	Fbxo4
Acinar	0.0105023	0.144808	AW549877
AlphaDelta	0.00130337	0.0179712	AW549877
B cell	7.60826e-05	0.00104905	AW549877
Beta 1	0.0384741	0.530492	AW549877
Beta 2	0.00275904	0.0380424	AW549877
Ductal	0.0171802	0.236886	AW549877
Macrophage	0.00106141	0.0146351	AW549877
VEC	0.000576825	0.00795343	AW549877
VSMC	0.00059201	0.00816281	AW549877
Acinar	0.0164921	0.0965416	Oxct1
AlphaDelta	0.00122775	0.00718701	Oxct1
B cell	0.000397169	0.00232496	Oxct1
Beta 1	0.0883741	0.517326	Oxct1
Beta 2	0.00364487	0.0213364	Oxct1
Ductal	0.0566288	0.331495	Oxct1
Macrophage	0.00210401	0.0123165	Oxct1
VEC	0.000519044	0.00303839	Oxct1
VSMC	0.00144088	0.00843462	Oxct1
Acinar	0	0	Plcxd3
AlphaDelta	0.00064524	0.0142512	Plcxd3
B cell	0	0	Plcxd3
Beta 1	0.0435065	0.960911	Plcxd3
Beta 2	0.00112458	0.0248381	Plcxd3
Ductal	0	0	Plcxd3
Macrophage	0	0	Plcxd3
VEC	0	0	Plcxd3
VSMC	0	0	Plcxd3
Acinar	0.5285	0.190925	Rpl37
AlphaDelta	0.025408	0.00917884	Rpl37
B cell	0.00402911	0.00145555	Rpl37
Beta 1	0.743525	0.268604	Rpl37
Beta 2	0.0928607	0.0335467	Rpl37
Ductal	1.28132	0.462888	Rpl37
Macrophage	0.0432147	0.0156117	Rpl37
VEC	0.0164751	0.00595176	Rpl37
VSMC	0.0327696	0.0118383	Rpl37
Acinar	0.0138295	0.123292	Prkaa1
AlphaDelta	0.00163726	0.0145963	Prkaa1
B cell	0	0	Prkaa1
Beta 1	0.051129	0.45582	Prkaa1
Beta 2	0.00290555	0.0259033	Prkaa1
Ductal	0.0400001	0.356604	Prkaa1
Macrophage	0.00125644	0.0112013	Prkaa1
VEC	0.000684879	0.00610576	Prkaa1
VSMC	0.000726564	0.00647738	Prkaa1
Acinar	0.0163911	0.0998429	Ttc33
AlphaDelta	0.00261027	0.0158999	Ttc33
B cell	0.000166723	0.00101556	Ttc33
Beta 1	0.0703619	0.428595	Ttc33
Beta 2	0.004715	0.0287205	Ttc33
Ductal	0.0666432	0.405944	Ttc33
Macrophage	0.00180754	0.0110103	Ttc33
VEC	0.000543447	0.0033103	Ttc33
VSMC	0.000929405	0.00566128	Ttc33
Acinar	0.0213138	0.234784	Rictor
AlphaDelta	0.0017348	0.0191099	Rictor
B cell	0	0	Rictor
Beta 1	0.0375483	0.413616	Rictor
Beta 2	0.00244721	0.0269574	Rictor
Ductal	0.0262107	0.288726	Rictor
Macrophage	0	0	Rictor
VEC	0.000762955	0.0084044	Rictor
VSMC	0.000762686	0.00840144	Rictor
Acinar	0.00911349	0.092359	Lifr
AlphaDelta	0.00110166	0.0111646	Lifr
B cell	0	0	Lifr
Beta 1	0.0426132	0.431855	Lifr
Beta 2	0.00233137	0.0236268	Lifr
Ductal	0.0428077	0.433827	Lifr
Macrophage	0	0	Lifr
VEC	0.000707262	0.00716762	Lifr
VSMC	0	0	Lifr
Acinar	0.0154084	0.168419	Wdr70
AlphaDelta	0.000423074	0.00462434	Wdr70
B cell	6.89832e-05	0.000754009	Wdr70
Beta 1	0.0135186	0.147763	Wdr70
Beta 2	0	0	Wdr70
Ductal	0.0587763	0.642445	Wdr70
Macrophage	0.00126326	0.0138079	Wdr70
VEC	0.000763723	0.00834775	Wdr70
VSMC	0.00126611	0.013839	Wdr70
Acinar	0.00976119	0.215752	Nup155
AlphaDelta	0.000449329	0.00993156	Nup155
B cell	0	0	Nup155
Beta 1	0.0165702	0.366252	Nup155
Beta 2	0	0	Nup155
Ductal	0.0184619	0.408064	Nup155
Macrophage	0	0	Nup155
VEC	0	0	Nup155
VSMC	0	0	Nup155
Acinar	0.00943785	0.12048	2410089E03Rik
AlphaDelta	0.00131112	0.0167373	2410089E03Rik
B cell	0	0	2410089E03Rik
Beta 1	0.037823	0.482834	2410089E03Rik
Beta 2	0.00186294	0.0237815	2410089E03Rik
Ductal	0.0275417	0.351587	2410089E03Rik
Macrophage	0	0	2410089E03Rik
VEC	0.000358768	0.0045799	2410089E03Rik
VSMC	0	0	2410089E03Rik
Acinar	0.0544032	0.150253	Nipbl
AlphaDelta	0.00391663	0.0108171	Nipbl
B cell	0.000503869	0.0013916	Nipbl
Beta 1	0.12019	0.331944	Nipbl
Beta 2	0.00675573	0.0186582	Nipbl
Ductal	0.164848	0.455283	Nipbl
Macrophage	0.00522399	0.0144278	Nipbl
VEC	0.00325748	0.00899664	Nipbl
VSMC	0.00297923	0.00822816	Nipbl
Acinar	0.00980428	0.18229	Nadkd1
AlphaDelta	0.000487993	0.0090732	Nadkd1
B cell	0	0	Nadkd1
Beta 1	0.0183021	0.340288	Nadkd1
Beta 2	0	0	Nadkd1
Ductal	0.0244654	0.454883	Nadkd1
Macrophage	0	0	Nadkd1
VEC	0.000319398	0.00593852	Nadkd1
VSMC	0.000404842	0.00752718	Nadkd1
Acinar	0	0	Lmbrd2
AlphaDelta	0.00066625	0.0291123	Lmbrd2
B cell	0	0	Lmbrd2
Beta 1	0.0211688	0.924985	Lmbrd2
Beta 2	0.00105051	0.0459028	Lmbrd2
Ductal	0	0	Lmbrd2
Macrophage	0	0	Lmbrd2
VEC	0	0	Lmbrd2
VSMC	0	0	Lmbrd2
Acinar	0	0	Capsl
AlphaDelta	0.00213288	0.0218602	Capsl
B cell	0	0	Capsl
Beta 1	0.04444	0.455471	Capsl
Beta 2	0.00351251	0.0360002	Capsl
Ductal	0.047484	0.486669	Capsl
Macrophage	0	0	Capsl
VEC	0	0	Capsl
VSMC	0	0	Capsl
Acinar	0	0	Prlr
AlphaDelta	0	0	Prlr
B cell	0	0	Prlr
Beta 1	0.288985	0.970989	Prlr
Beta 2	0.0086341	0.0290106	Prlr
Ductal	0	0	Prlr
Macrophage	0	0	Prlr
VEC	0	0	Prlr
VSMC	0	0	Prlr
Acinar	0.0364102	0.127297	Dnajc21
AlphaDelta	0.0026126	0.00913416	Dnajc21
B cell	0.000321186	0.00112293	Dnajc21
Beta 1	0.121081	0.423323	Dnajc21
Beta 2	0.00838135	0.0293029	Dnajc21
Ductal	0.106558	0.372547	Dnajc21
Macrophage	0.00432657	0.0151265	Dnajc21
VEC	0.00247509	0.0086534	Dnajc21
VSMC	0.00385915	0.0134924	Dnajc21
Acinar	0.0391781	0.165363	Brix1
AlphaDelta	0.00220115	0.00929062	Brix1
B cell	0.000342801	0.0014469	Brix1
Beta 1	0.0451869	0.190725	Brix1
Beta 2	0.00675438	0.0285089	Brix1
Ductal	0.131829	0.556424	Brix1
Macrophage	0.0037209	0.0157052	Brix1
VEC	0.00248554	0.010491	Brix1
VSMC	0.00522301	0.0220453	Brix1
Acinar	0	0	Rad1
AlphaDelta	0.000486632	0.00943169	Rad1
B cell	0.000118118	0.00228931	Rad1
Beta 1	0.0171891	0.333151	Rad1
Beta 2	0	0	Rad1
Ductal	0.0332336	0.644121	Rad1
Macrophage	0	0	Rad1
VEC	0	0	Rad1
VSMC	0.000567923	0.0110072	Rad1
Acinar	0	0	Amacr
AlphaDelta	0.000617622	0.0366191	Amacr
B cell	0	0	Amacr
Beta 1	0.0159198	0.94389	Amacr
Beta 2	0	0	Amacr
Ductal	0	0	Amacr
Macrophage	0	0	Amacr
VEC	0.000328744	0.0194914	Amacr
VSMC	0	0	Amacr
Acinar	0.0375879	0.128314	Tars
AlphaDelta	0.00237276	0.0080999	Tars
B cell	0.000140407	0.000479308	Tars
Beta 1	0.131271	0.44812	Tars
Beta 2	0.00743687	0.0253873	Tars
Ductal	0.107072	0.365512	Tars
Macrophage	0.00182753	0.00623863	Tars
VEC	0.0019927	0.00680249	Tars
VSMC	0.00323583	0.0110462	Tars
Acinar	0.0992772	0.138449	Sub1
AlphaDelta	0.00733405	0.0102278	Sub1
B cell	0.00200358	0.00279412	Sub1
Beta 1	0.24881	0.346982	Sub1
Beta 2	0.0229793	0.0320462	Sub1
Ductal	0.307192	0.428399	Sub1
Macrophage	0.0146646	0.0204508	Sub1
VEC	0.00524181	0.00731004	Sub1
VSMC	0.00956671	0.0133414	Sub1
Acinar	0.0398995	0.104306	Zfr
AlphaDelta	0.00452395	0.0118266	Zfr
B cell	0.000243974	0.000637801	Zfr
Beta 1	0.159767	0.417665	Zfr
Beta 2	0.0112903	0.0295152	Zfr
Ductal	0.157586	0.411965	Zfr
Macrophage	0.00371382	0.00970873	Zfr
VEC	0.00236915	0.00619348	Zfr
VSMC	0.00312998	0.00818245	Zfr
Acinar	0.034244	0.136731	Golph3
AlphaDelta	0.00183389	0.00732247	Golph3
B cell	0.000165739	0.000661773	Golph3
Beta 1	0.115404	0.460793	Golph3
Beta 2	0.00704047	0.0281116	Golph3
Ductal	0.0853696	0.340869	Golph3
Macrophage	0.00257558	0.0102839	Golph3
VEC	0.00137046	0.00547205	Golph3
VSMC	0.00244315	0.00975513	Golph3
Acinar	0	0	6030458C11Rik
AlphaDelta	0.00056573	0.0156376	6030458C11Rik
B cell	0	0	6030458C11Rik
Beta 1	0.0183352	0.506814	6030458C11Rik
Beta 2	0	0	6030458C11Rik
Ductal	0.0172765	0.477549	6030458C11Rik
Macrophage	0	0	6030458C11Rik
VEC	0	0	6030458C11Rik
VSMC	0	0	6030458C11Rik
Acinar	0.0113289	0.129262	Drosha
AlphaDelta	0.00111887	0.0127662	Drosha
B cell	0	0	Drosha
Beta 1	0.0409345	0.46706	Drosha
Beta 2	0.00248579	0.0283627	Drosha
Ductal	0.0310141	0.353869	Drosha
Macrophage	0	0	Drosha
VEC	0.000328019	0.00374267	Drosha
VSMC	0.000432752	0.00493767	Drosha
Acinar	0.0398846	0.199676	Myo10
AlphaDelta	0.00177595	0.00889101	Myo10
B cell	0	0	Myo10
Beta 1	0.0568515	0.284618	Myo10
Beta 2	0.0033897	0.01697	Myo10
Ductal	0.0881138	0.441127	Myo10
Macrophage	0.00209762	0.0105014	Myo10
VEC	0.00408301	0.0204409	Myo10
VSMC	0.00355074	0.0177762	Myo10
Acinar	0.0243599	0.186788	Fam134b
AlphaDelta	0.00151228	0.0115959	Fam134b
B cell	0.000534833	0.00410101	Fam134b
Beta 1	0.0361275	0.27702	Fam134b
Beta 2	0.00493771	0.0378615	Fam134b
Ductal	0.0569564	0.436732	Fam134b
Macrophage	0.00598627	0.0459017	Fam134b
VEC	0	0	Fam134b
VSMC	0	0	Fam134b
Acinar	0.0326202	0.146595	Zfp622
AlphaDelta	0.00176805	0.00794558	Zfp622
B cell	0.000321365	0.00144421	Zfp622
Beta 1	0.0694386	0.312056	Zfp622
Beta 2	0.00787478	0.0353892	Zfp622
Ductal	0.103289	0.464181	Zfp622
Macrophage	0.00358481	0.0161101	Zfp622
VEC	0.00187846	0.00844179	Zfp622
VSMC	0.00174393	0.00783719	Zfp622
Acinar	0	0	Ank
AlphaDelta	0.00282641	0.0173435	Ank
B cell	7.45992e-05	0.000457757	Ank
Beta 1	0.149218	0.915636	Ank
Beta 2	0.00738322	0.045305	Ank
Ductal	0	0	Ank
Macrophage	0.00101521	0.00622953	Ank
VEC	0.00115796	0.0071055	Ank
VSMC	0.00129106	0.00792223	Ank
Acinar	0.0274563	0.155911	Fam105b
AlphaDelta	0.00231112	0.0131237	Fam105b
B cell	0.000509746	0.0028946	Fam105b
Beta 1	0.0525919	0.298644	Fam105b
Beta 2	0.00407183	0.0231219	Fam105b
Ductal	0.0812119	0.461163	Fam105b
Macrophage	0.004758	0.0270183	Fam105b
VEC	0.00115421	0.0065542	Fam105b
VSMC	0.00203735	0.0115691	Fam105b
Acinar	0.027422	0.150648	Trio
AlphaDelta	0.00171614	0.00942795	Trio
B cell	8.93936e-05	0.000491101	Trio
Beta 1	0.0705167	0.387397	Trio
Beta 2	0.00412937	0.0226855	Trio
Ductal	0.074537	0.409483	Trio
Macrophage	0.00145455	0.00799084	Trio
VEC	0.000914974	0.00502658	Trio
VSMC	0.00124678	0.00684943	Trio
Acinar	0	0	Ctnnd2
AlphaDelta	0.00148797	0.027185	Ctnnd2
B cell	0	0	Ctnnd2
Beta 1	0.0513746	0.938608	Ctnnd2
Beta 2	0.00187233	0.0342073	Ctnnd2
Ductal	0	0	Ctnnd2
Macrophage	0	0	Ctnnd2
VEC	0	0	Ctnnd2
VSMC	0	0	Ctnnd2
Acinar	0.103209	0.111438	Dap
AlphaDelta	0.010133	0.0109409	Dap
B cell	0.000402961	0.000435089	Dap
Beta 1	0.381519	0.411938	Dap
Beta 2	0.0345932	0.0373513	Dap
Ductal	0.381423	0.411834	Dap
Macrophage	0.00998946	0.0107859	Dap
VEC	0.00118156	0.00127577	Dap
VSMC	0.00370619	0.00400169	Dap
Acinar	0	0	Ankrd33b
AlphaDelta	0.000862394	0.0267465	Ankrd33b
B cell	0	0	Ankrd33b
Beta 1	0.0254716	0.789983	Ankrd33b
Beta 2	0.00281692	0.0873647	Ankrd33b
Ductal	0	0	Ankrd33b
Macrophage	0.00258574	0.0801949	Ankrd33b
VEC	0.000506579	0.0157112	Ankrd33b
VSMC	0	0	Ankrd33b
Acinar	0.0198586	0.107655	2021-03-06
AlphaDelta	0.00316738	0.0171707	2021-03-06
B cell	0.000102748	0.000557008	2021-03-06
Beta 1	0.119948	0.650253	2021-03-06
Beta 2	0.00516582	0.0280045	2021-03-06
Ductal	0.0329759	0.178766	2021-03-06
Macrophage	0.00115781	0.00627662	2021-03-06
VEC	0.000976165	0.0052919	2021-03-06
VSMC	0.00111136	0.00602483	2021-03-06
Acinar	0	0	Cmbl
AlphaDelta	0	0	Cmbl
B cell	0	0	Cmbl
Beta 1	0.0237869	0.9333	Cmbl
Beta 2	0.00169996	0.0666996	Cmbl
Ductal	0	0	Cmbl
Macrophage	0	0	Cmbl
VEC	0	0	Cmbl
VSMC	0	0	Cmbl
Acinar	0.12417	0.160394	Cct5
AlphaDelta	0.00549713	0.00710078	Cct5
B cell	0.000937057	0.00121042	Cct5
Beta 1	0.164668	0.212705	Cct5
Beta 2	0.0154605	0.0199707	Cct5
Ductal	0.440373	0.56884	Cct5
Macrophage	0.00870973	0.0112506	Cct5
VEC	0.00444171	0.00573746	Cct5
VSMC	0.00990189	0.0127905	Cct5
Acinar	0.0159118	0.141982	Fam173b
AlphaDelta	0.00098182	0.00876083	Fam173b
B cell	0.000146647	0.00130854	Fam173b
Beta 1	0.0436466	0.389461	Fam173b
Beta 2	0.00256763	0.0229111	Fam173b
Ductal	0.0464682	0.414639	Fam173b
Macrophage	0.00140107	0.0125018	Fam173b
VEC	0	0	Fam173b
VSMC	0.000945494	0.0084367	Fam173b
Acinar	0.0351914	0.118183	AC137123.1
AlphaDelta	0.00134883	0.00452978	AC137123.1
B cell	0.000151411	0.000508482	AC137123.1
Beta 1	0.0511879	0.171904	AC137123.1
Beta 2	0.0057876	0.0194365	AC137123.1
Ductal	0.198349	0.666114	AC137123.1
Macrophage	0	0	AC137123.1
VEC	0	0	AC137123.1
VSMC	0.00575431	0.0193247	AC137123.1
Acinar	0.0136545	0.118676	Sdc2
AlphaDelta	0.00236207	0.0205295	Sdc2
B cell	0	0	Sdc2
Beta 1	0.0281743	0.244872	Sdc2
Beta 2	0.00157938	0.0137269	Sdc2
Ductal	0.0657242	0.571232	Sdc2
Macrophage	0	0	Sdc2
VEC	0	0	Sdc2
VSMC	0.00356258	0.0309636	Sdc2
Acinar	0.0140079	0.0798047	Cpq
AlphaDelta	0.00513923	0.0292788	Cpq
B cell	8.20756e-05	0.000467595	Cpq
Beta 1	0.0832146	0.474085	Cpq
Beta 2	0.00747186	0.0425681	Cpq
Ductal	0.0611894	0.348604	Cpq
Macrophage	0.00317318	0.018078	Cpq
VEC	0	0	Cpq
VSMC	0.00124876	0.00711437	Cpq
Acinar	0.1005	0.139918	Mtdh
AlphaDelta	0.00649955	0.00904883	Mtdh
B cell	0.00120864	0.0016827	Mtdh
Beta 1	0.23958	0.333549	Mtdh
Beta 2	0.015823	0.0220291	Mtdh
Ductal	0.325628	0.453347	Mtdh
Macrophage	0.012115	0.0168668	Mtdh
VEC	0.0064905	0.00903623	Mtdh
VSMC	0.0104306	0.0145218	Mtdh
Acinar	0.0157184	0.0902793	Laptm4b
AlphaDelta	0.00215123	0.0123557	Laptm4b
B cell	0	0	Laptm4b
Beta 1	0.0739535	0.424756	Laptm4b
Beta 2	0.00576929	0.0331362	Laptm4b
Ductal	0.0732244	0.420568	Laptm4b
Macrophage	0.00144663	0.0083088	Laptm4b
VEC	0.000484414	0.00278225	Laptm4b
VSMC	0.00136044	0.00781375	Laptm4b
Acinar	0.376524	0.185591	Rpl30
AlphaDelta	0.0209021	0.0103028	Rpl30
B cell	0.00360399	0.00177643	Rpl30
Beta 1	0.449112	0.221369	Rpl30
Beta 2	0.0657708	0.0324188	Rpl30
Ductal	1.04734	0.51624	Rpl30
Macrophage	0.0273992	0.0135052	Rpl30
VEC	0.0122993	0.00606239	Rpl30
VSMC	0.0258352	0.0127343	Rpl30
Acinar	0.0110908	0.131833	Hrsp12
AlphaDelta	0.00078236	0.00929971	Hrsp12
B cell	0.000108619	0.00129112	Hrsp12
Beta 1	0.0155274	0.18457	Hrsp12
Beta 2	0.00173109	0.0205771	Hrsp12
Ductal	0.0540265	0.642198	Hrsp12
Macrophage	0.000860678	0.0102306	Hrsp12
VEC	0	0	Hrsp12
VSMC	0	0	Hrsp12
Acinar	0.0314251	0.190355	Nipal2
AlphaDelta	0.00152638	0.00924595	Nipal2
B cell	0	0	Nipal2
Beta 1	0.0588363	0.356396	Nipal2
Beta 2	0.00490901	0.0297359	Nipal2
Ductal	0.06839	0.414267	Nipal2
Macrophage	0	0	Nipal2
VEC	0	0	Nipal2
VSMC	0	0	Nipal2
Acinar	0.0123966	0.152869	Stk3
AlphaDelta	0.000764358	0.00942567	Stk3
B cell	0	0	Stk3
Beta 1	0.019177	0.236481	Stk3
Beta 2	0	0	Stk3
Ductal	0.0453844	0.559657	Stk3
Macrophage	0.00113472	0.0139927	Stk3
VEC	0.000769954	0.00949468	Stk3
VSMC	0.00146613	0.0180796	Stk3
Acinar	0.0115113	0.188088	Vps13b
AlphaDelta	0.00134176	0.0219236	Vps13b
B cell	8.30815e-05	0.0013575	Vps13b
Beta 1	0.0460037	0.751673	Vps13b
Beta 2	0.00226189	0.036958	Vps13b
Ductal	0	0	Vps13b
Macrophage	0	0	Vps13b
VEC	0	0	Vps13b
VSMC	0	0	Vps13b
Acinar	0.280612	0.169476	Cox6c
AlphaDelta	0.0145392	0.00878101	Cox6c
B cell	0.00191907	0.00115902	Cox6c
Beta 1	0.455038	0.274821	Cox6c
Beta 2	0.0514445	0.03107	Cox6c
Ductal	0.80198	0.484357	Cox6c
Macrophage	0.0250795	0.0151468	Cox6c
VEC	0.00698585	0.00421912	Cox6c
VSMC	0.018163	0.0109696	Cox6c
Acinar	0.0970002	0.148671	Polr2k
AlphaDelta	0.00415653	0.00637067	Polr2k
B cell	0.00061009	0.000935078	Polr2k
Beta 1	0.127431	0.195312	Polr2k
Beta 2	0.0154865	0.023736	Polr2k
Ductal	0.387518	0.593945	Polr2k
Macrophage	0.00992394	0.0152103	Polr2k
VEC	0.00310753	0.00476288	Polr2k
VSMC	0.00721389	0.0110566	Polr2k
Acinar	0.0205102	0.18446	Rnf19a
AlphaDelta	0.00125979	0.01133	Rnf19a
B cell	0.000110096	0.000990159	Rnf19a
Beta 1	0.0264163	0.237577	Rnf19a
Beta 2	0.00201481	0.0181203	Rnf19a
Ductal	0.0574949	0.517084	Rnf19a
Macrophage	0.00137651	0.0123798	Rnf19a
VEC	0.00103844	0.00933926	Rnf19a
VSMC	0.00096963	0.00872042	Rnf19a
Acinar	0.00832928	0.143849	Ankrd46
AlphaDelta	0.000887215	0.0153224	Ankrd46
B cell	0	0	Ankrd46
Beta 1	0.0227338	0.392617	Ankrd46
Beta 2	0.00139988	0.0241763	Ankrd46
Ductal	0.0235207	0.406209	Ankrd46
Macrophage	0	0	Ankrd46
VEC	0.000632982	0.0109317	Ankrd46
VSMC	0.000399245	0.00689505	Ankrd46
Acinar	0.267105	0.175826	Pabpc1
AlphaDelta	0.0127045	0.00836297	Pabpc1
B cell	0.00212363	0.00139791	Pabpc1
Beta 1	0.548567	0.361103	Pabpc1
Beta 2	0.0360064	0.0237018	Pabpc1
Ductal	0.616385	0.405745	Pabpc1
Macrophage	0.0160213	0.0105463	Pabpc1
VEC	0.00649891	0.00427801	Pabpc1
VSMC	0.0137302	0.0090381	Pabpc1
Acinar	0.189654	0.21201	Ywhaz
AlphaDelta	0.00614838	0.00687311	Ywhaz
B cell	0.000871135	0.000973819	Ywhaz
Beta 1	0.282333	0.315612	Ywhaz
Beta 2	0.0166191	0.018578	Ywhaz
Ductal	0.371014	0.414747	Ywhaz
Macrophage	0.0113451	0.0126824	Ywhaz
VEC	0.00515316	0.00576057	Ywhaz
VSMC	0.0114175	0.0127634	Ywhaz
Acinar	0.141832	0.219136	Zfp706
AlphaDelta	0.00536515	0.00828937	Zfp706
B cell	0.00126842	0.00195976	Zfp706
Beta 1	0.178214	0.275347	Zfp706
Beta 2	0.0173248	0.0267674	Zfp706
Ductal	0.279214	0.431397	Zfp706
Macrophage	0.00986253	0.015238	Zfp706
VEC	0.00376925	0.00582364	Zfp706
VSMC	0.0103829	0.016042	Zfp706
Acinar	0	0	Ncald
AlphaDelta	0.00288854	0.0134231	Ncald
B cell	0	0	Ncald
Beta 1	0.123327	0.573101	Ncald
Beta 2	0.00502819	0.023366	Ncald
Ductal	0.0821933	0.381953	Ncald
Macrophage	0	0	Ncald
VEC	0	0	Ncald
VSMC	0.00175539	0.0081573	Ncald
Acinar	0.0095587	0.0958876	Rrm2b
AlphaDelta	0.002526	0.0253394	Rrm2b
B cell	0.00013041	0.00130821	Rrm2b
Beta 1	0.0541373	0.543075	Rrm2b
Beta 2	0.0031906	0.0320063	Rrm2b
Ductal	0.0279268	0.280146	Rrm2b
Macrophage	0.00119996	0.0120373	Rrm2b
VEC	0.000462918	0.00464374	Rrm2b
VSMC	0.000553897	0.00555638	Rrm2b
Acinar	0.0300534	0.113837	Ubr5
AlphaDelta	0.00552282	0.0209195	Ubr5
B cell	0.000191127	0.000723959	Ubr5
Beta 1	0.149257	0.565361	Ubr5
Beta 2	0.00857795	0.0324919	Ubr5
Ductal	0.0645599	0.244542	Ubr5
Macrophage	0.0024859	0.00941617	Ubr5
VEC	0.00147033	0.00556938	Ubr5
VSMC	0.00188478	0.00713924	Ubr5
Acinar	0.0388858	0.200494	Klf10
AlphaDelta	0.00171761	0.00885596	Klf10
B cell	0	0	Klf10
Beta 1	0.0500169	0.257886	Klf10
Beta 2	0.0026318	0.0135695	Klf10
Ductal	0.0964324	0.497203	Klf10
Macrophage	0.00225527	0.0116281	Klf10
VEC	0.00116709	0.00601746	Klf10
VSMC	0.000842987	0.00434641	Klf10
Acinar	0.0391717	0.160441	Azin1
AlphaDelta	0.00255209	0.010453	Azin1
B cell	0.000289383	0.00118527	Azin1
Beta 1	0.120809	0.494814	Azin1
Beta 2	0.00854905	0.0350157	Azin1
Ductal	0.0642061	0.262979	Azin1
Macrophage	0.00413683	0.0169438	Azin1
VEC	0.00172736	0.007075	Azin1
VSMC	0.00270829	0.0110928	Azin1
Acinar	0.0238941	0.0956355	Atp6v1c1
AlphaDelta	0.00295742	0.011837	Atp6v1c1
B cell	0.000191306	0.000765696	Atp6v1c1
Beta 1	0.122284	0.489439	Atp6v1c1
Beta 2	0.00824135	0.0329858	Atp6v1c1
Ductal	0.082544	0.33038	Atp6v1c1
Macrophage	0.00688759	0.0275674	Atp6v1c1
VEC	0.000920086	0.00368262	Atp6v1c1
VSMC	0.00192549	0.00770673	Atp6v1c1
Acinar	0	0	Cthrc1
AlphaDelta	0	0	Cthrc1
B cell	0	0	Cthrc1
Beta 1	0.0186125	0.756421	Cthrc1
Beta 2	0.0014162	0.057555	Cthrc1
Ductal	0	0	Cthrc1
Macrophage	0	0	Cthrc1
VEC	0	0	Cthrc1
VSMC	0.0045773	0.186024	Cthrc1
Acinar	0.0282874	0.205725	Dcaf13
AlphaDelta	0.00156102	0.0113528	Dcaf13
B cell	0.000197896	0.00143923	Dcaf13
Beta 1	0.0298598	0.217161	Dcaf13
Beta 2	0.00288759	0.0210005	Dcaf13
Ductal	0.0673243	0.489628	Dcaf13
Macrophage	0.00303577	0.0220782	Dcaf13
VEC	0.00161065	0.0117138	Dcaf13
VSMC	0.00273651	0.0199018	Dcaf13
Acinar	0	0	Rims2
AlphaDelta	0.00117236	0.0362445	Rims2
B cell	0	0	Rims2
Beta 1	0.029501	0.912052	Rims2
Beta 2	0.00167238	0.0517034	Rims2
Ductal	0	0	Rims2
Macrophage	0	0	Rims2
VEC	0	0	Rims2
VSMC	0	0	Rims2
Acinar	0	0	Lrp12
AlphaDelta	0.000485648	0.0194003	Lrp12
B cell	0	0	Lrp12
Beta 1	0.0226791	0.905967	Lrp12
Beta 2	0	0	Lrp12
Ductal	0	0	Lrp12
Macrophage	0.00141812	0.0566501	Lrp12
VEC	0	0	Lrp12
VSMC	0.000450146	0.0179821	Lrp12
Acinar	0.0179089	0.203862	Oxr1
AlphaDelta	0.00109437	0.0124575	Oxr1
B cell	0.000105413	0.00119994	Oxr1
Beta 1	0.0219136	0.249449	Oxr1
Beta 2	0.00152683	0.0173803	Oxr1
Ductal	0.0422197	0.480599	Oxr1
Macrophage	0.00123665	0.0140772	Oxr1
VEC	0.00103959	0.011834	Oxr1
VSMC	0.000803042	0.00914125	Oxr1
Acinar	0.120767	0.188448	Eif3e
AlphaDelta	0.00521204	0.00813302	Eif3e
B cell	0.00160546	0.0025052	Eif3e
Beta 1	0.138626	0.216316	Eif3e
Beta 2	0.0152658	0.0238212	Eif3e
Ductal	0.336228	0.524659	Eif3e
Macrophage	0.00944188	0.0147334	Eif3e
VEC	0.00461802	0.00720609	Eif3e
VSMC	0.00908579	0.0141777	Eif3e
Acinar	0.0171287	0.108747	Emc2
AlphaDelta	0.00144682	0.00918566	Emc2
B cell	0.00036638	0.00232609	Emc2
Beta 1	0.0484565	0.307644	Emc2
Beta 2	0.00422955	0.0268528	Emc2
Ductal	0.0783117	0.497191	Emc2
Macrophage	0.00389669	0.0247396	Emc2
VEC	0.00120664	0.00766078	Emc2
VSMC	0.00246554	0.0156534	Emc2
Acinar	0.0117304	0.15786	Nudcd1
AlphaDelta	0.000659867	0.00888004	Nudcd1
B cell	6.72232e-05	0.000904645	Nudcd1
Beta 1	0.0271814	0.365789	Nudcd1
Beta 2	0.00138626	0.0186554	Nudcd1
Ductal	0.0320555	0.431381	Nudcd1
Macrophage	0	0	Nudcd1
VEC	0.000437153	0.00588291	Nudcd1
VSMC	0.000791191	0.0106473	Nudcd1
Acinar	0.083601	0.151468	Eny2
AlphaDelta	0.00418721	0.00758639	Eny2
B cell	0.000585496	0.0010608	Eny2
Beta 1	0.139286	0.252358	Eny2
Beta 2	0.015394	0.0278909	Eny2
Ductal	0.291497	0.528133	Eny2
Macrophage	0.00575103	0.0104197	Eny2
VEC	0.00394577	0.00714895	Eny2
VSMC	0.00769049	0.0139336	Eny2
Acinar	0.00817039	0.101492	Ebag9
AlphaDelta	0.000781601	0.00970897	Ebag9
B cell	0.000143197	0.00177878	Ebag9
Beta 1	0.0256661	0.318822	Ebag9
Beta 2	0.00229401	0.028496	Ebag9
Ductal	0.0410352	0.509735	Ebag9
Macrophage	0.00139209	0.0172924	Ebag9
VEC	0.00038081	0.00473039	Ebag9
VSMC	0.000639571	0.00794469	Ebag9
Acinar	0	0	Sybu
AlphaDelta	0.000456602	0.0246542	Sybu
B cell	0	0	Sybu
Beta 1	0.0180636	0.975346	Sybu
Beta 2	0	0	Sybu
Ductal	0	0	Sybu
Macrophage	0	0	Sybu
VEC	0	0	Sybu
VSMC	0	0	Sybu
Acinar	0	0	Trps1
AlphaDelta	0.000421482	0.0121744	Trps1
B cell	0.000104166	0.00300881	Trps1
Beta 1	0.026982	0.779371	Trps1
Beta 2	0	0	Trps1
Ductal	0	0	Trps1
Macrophage	0.00471237	0.136116	Trps1
VEC	0.000992168	0.0286586	Trps1
VSMC	0.00140805	0.0406712	Trps1
Acinar	0.154282	0.183851	Eif3h
AlphaDelta	0.00784944	0.00935382	Eif3h
B cell	0.00195296	0.00232725	Eif3h
Beta 1	0.185425	0.220963	Eif3h
Beta 2	0.0244042	0.0290814	Eif3h
Ductal	0.438168	0.522145	Eif3h
Macrophage	0.0128585	0.0153229	Eif3h
VEC	0.00462124	0.00550692	Eif3h
VSMC	0.00960784	0.0114492	Eif3h
Acinar	0.0176887	0.176528	Utp23
AlphaDelta	0.000711699	0.00710253	Utp23
B cell	0.000177237	0.00176877	Utp23
Beta 1	0.0236533	0.236053	Utp23
Beta 2	0.00237991	0.0237507	Utp23
Ductal	0.0512705	0.511664	Utp23
Macrophage	0.00226871	0.022641	Utp23
VEC	0.000885821	0.00884021	Utp23
VSMC	0.00116763	0.0116526	Utp23
Acinar	0.0326185	0.125315	Rad21
AlphaDelta	0.00421425	0.0161905	Rad21
B cell	0.000294648	0.00113199	Rad21
Beta 1	0.130179	0.500124	Rad21
Beta 2	0.00727622	0.027954	Rad21
Ductal	0.0782646	0.30068	Rad21
Macrophage	0.00378157	0.0145282	Rad21
VEC	0.00201518	0.00774198	Rad21
VSMC	0.00164887	0.00633467	Rad21
Acinar	0	0	Slc30a8
AlphaDelta	0.00498173	0.0220293	Slc30a8
B cell	0	0	Slc30a8
Beta 1	0.20078	0.887852	Slc30a8
Beta 2	0.0203796	0.0901186	Slc30a8
Ductal	0	0	Slc30a8
Macrophage	0	0	Slc30a8
VEC	0	0	Slc30a8
VSMC	0	0	Slc30a8
Acinar	0.0253494	0.175475	Med30
AlphaDelta	0.00107363	0.00743189	Med30
B cell	0.000334093	0.00231267	Med30
Beta 1	0.0369571	0.255826	Med30
Beta 2	0.00302616	0.0209478	Med30
Ductal	0.0726534	0.502924	Med30
Macrophage	0.00324353	0.0224525	Med30
VEC	0.000453424	0.00313871	Med30
VSMC	0.00137128	0.00949234	Med30
Acinar	0.0258957	0.131344	Ext1
AlphaDelta	0.00130753	0.00663184	Ext1
B cell	0	0	Ext1
Beta 1	0.0420089	0.213071	Ext1
Beta 2	0.00215764	0.0109437	Ext1
Ductal	0.116049	0.588608	Ext1
Macrophage	0.00206536	0.0104756	Ext1
VEC	0.0043614	0.0221212	Ext1
VSMC	0.00331311	0.0168042	Ext1
Acinar	0.0210973	0.386226	Tnfrsf11b
AlphaDelta	0	0	Tnfrsf11b
B cell	0	0	Tnfrsf11b
Beta 1	0.0295256	0.540523	Tnfrsf11b
Beta 2	0.00220934	0.0404462	Tnfrsf11b
Ductal	0	0	Tnfrsf11b
Macrophage	0	0	Tnfrsf11b
VEC	0	0	Tnfrsf11b
VSMC	0.00179197	0.0328055	Tnfrsf11b
Acinar	0.0623723	0.31935	Mal2
AlphaDelta	0.00079182	0.00405417	Mal2
B cell	0	0	Mal2
Beta 1	0.0236166	0.120919	Mal2
Beta 2	0.0023376	0.0119687	Mal2
Ductal	0.106192	0.543709	Mal2
Macrophage	0	0	Mal2
VEC	0	0	Mal2
VSMC	0	0	Mal2
Acinar	0	0	Enpp2
AlphaDelta	0.00129292	0.0075559	Enpp2
B cell	0	0	Enpp2
Beta 1	0.164186	0.95951	Enpp2
Beta 2	0.00563542	0.0329336	Enpp2
Ductal	0	0	Enpp2
Macrophage	0	0	Enpp2
VEC	0	0	Enpp2
VSMC	0	0	Enpp2
Acinar	0.0103213	0.196381	Taf2
AlphaDelta	0.000824585	0.0156891	Taf2
B cell	0	0	Taf2
Beta 1	0.0227803	0.433435	Taf2
Beta 2	0	0	Taf2
Ductal	0.0169522	0.322544	Taf2
Macrophage	0.000839518	0.0159733	Taf2
VEC	0.000369216	0.00702497	Taf2
VSMC	0.000470546	0.00895294	Taf2
Acinar	0.0163214	0.0793466	Deptor
AlphaDelta	0.00322697	0.0156879	Deptor
B cell	0	0	Deptor
Beta 1	0.150879	0.733499	Deptor
Beta 2	0.00658101	0.0319936	Deptor
Ductal	0.0286891	0.139472	Deptor
Macrophage	0	0	Deptor
VEC	0	0	Deptor
VSMC	0	0	Deptor
Acinar	0.0514514	0.184209	Mrpl13
AlphaDelta	0.00280259	0.010034	Mrpl13
B cell	0.000451184	0.00161536	Mrpl13
Beta 1	0.0686228	0.245688	Mrpl13
Beta 2	0.00581182	0.0208078	Mrpl13
Ductal	0.139554	0.499641	Mrpl13
Macrophage	0.00544088	0.0194798	Mrpl13
VEC	0.00156121	0.00558956	Mrpl13
VSMC	0.00361307	0.0129357	Mrpl13
Acinar	0	0	Zhx2
AlphaDelta	0.000566179	0.029894	Zhx2
B cell	0	0	Zhx2
Beta 1	0.0183734	0.970106	Zhx2
Beta 2	0	0	Zhx2
Ductal	0	0	Zhx2
Macrophage	0	0	Zhx2
VEC	0	0	Zhx2
VSMC	0	0	Zhx2
Acinar	0.0625783	0.13737	Derl1
AlphaDelta	0.00353975	0.00777037	Derl1
B cell	0.000724091	0.00158951	Derl1
Beta 1	0.226852	0.497981	Derl1
Beta 2	0.0174258	0.0382528	Derl1
Ductal	0.126782	0.278308	Derl1
Macrophage	0.00814353	0.0178765	Derl1
VEC	0.00232788	0.00511011	Derl1
VSMC	0.00717117	0.015742	Derl1
Acinar	0.0116066	0.118653	9130401M01Rik
AlphaDelta	0.000895302	0.00915255	9130401M01Rik
B cell	0.000101028	0.00103279	9130401M01Rik
Beta 1	0.0318007	0.325094	9130401M01Rik
Beta 2	0.00285024	0.0291376	9130401M01Rik
Ductal	0.0476259	0.486873	9130401M01Rik
Macrophage	0.0013476	0.0137763	9130401M01Rik
VEC	0.000425881	0.00435373	9130401M01Rik
VSMC	0.0011667	0.011927	9130401M01Rik
Acinar	0	0	Zhx1
AlphaDelta	0.00178858	0.0190152	Zhx1
B cell	0.000128775	0.00136906	Zhx1
Beta 1	0.0649831	0.690862	Zhx1
Beta 2	0.00265986	0.028278	Zhx1
Ductal	0.0213722	0.227217	Zhx1
Macrophage	0.00143071	0.0152105	Zhx1
VEC	0.000839366	0.00892365	Zhx1
VSMC	0.000858273	0.00912466	Zhx1
Acinar	0.00896384	0.163601	Wdyhv1
AlphaDelta	0.000447029	0.00815881	Wdyhv1
B cell	0.000117213	0.00213928	Wdyhv1
Beta 1	0.0183446	0.334811	Wdyhv1
Beta 2	0.00168933	0.0308322	Wdyhv1
Ductal	0.0235001	0.428905	Wdyhv1
Macrophage	0.00106412	0.0194216	Wdyhv1
VEC	0.000664726	0.0121321	Wdyhv1
VSMC	0	0	Wdyhv1
Acinar	0.0192058	0.214565	Fbxo32
AlphaDelta	0	0	Fbxo32
B cell	0	0	Fbxo32
Beta 1	0.0166835	0.186386	Fbxo32
Beta 2	0	0	Fbxo32
Ductal	0.0476477	0.532316	Fbxo32
Macrophage	0.00422704	0.0472241	Fbxo32
VEC	0.000400935	0.00447921	Fbxo32
VSMC	0.00134519	0.0150284	Fbxo32
Acinar	0.0432616	0.178993	D15Ertd621e
AlphaDelta	0.00204351	0.00845492	D15Ertd621e
B cell	7.42658e-05	0.000307271	D15Ertd621e
Beta 1	0.107467	0.44464	D15Ertd621e
Beta 2	0.00686487	0.0284031	D15Ertd621e
Ductal	0.0775882	0.321018	D15Ertd621e
Macrophage	0.00176388	0.00729798	D15Ertd621e
VEC	0.0011143	0.00461035	D15Ertd621e
VSMC	0.00151691	0.00627615	D15Ertd621e
Acinar	0.0300369	0.103988	Tmem65
AlphaDelta	0.00175067	0.00606087	Tmem65
B cell	0	0	Tmem65
Beta 1	0.203837	0.70569	Tmem65
Beta 2	0.011195	0.0387573	Tmem65
Ductal	0.0365674	0.126597	Tmem65
Macrophage	0.00244888	0.00847809	Tmem65
VEC	0.00104366	0.00361319	Tmem65
VSMC	0.00196859	0.00681532	Tmem65
Acinar	0	0	Trmt12
AlphaDelta	0.000415527	0.0297456	Trmt12
B cell	0	0	Trmt12
Beta 1	0.0135538	0.970254	Trmt12
Beta 2	0	0	Trmt12
Ductal	0	0	Trmt12
Macrophage	0	0	Trmt12
VEC	0	0	Trmt12
VSMC	0	0	Trmt12
Acinar	0.0147159	0.159886	Rnf139
AlphaDelta	0.0012344	0.0134116	Rnf139
B cell	0.000123933	0.00134652	Rnf139
Beta 1	0.0347579	0.377639	Rnf139
Beta 2	0.00178623	0.0194072	Rnf139
Ductal	0.0358081	0.38905	Rnf139
Macrophage	0.00195668	0.021259	Rnf139
VEC	0.000791405	0.00859849	Rnf139
VSMC	0.000865453	0.00940301	Rnf139
Acinar	0.0115984	0.185648	Tatdn1
AlphaDelta	0	0	Tatdn1
B cell	0	0	Tatdn1
Beta 1	0.0151432	0.242387	Tatdn1
Beta 2	0.00118043	0.0188943	Tatdn1
Ductal	0.0327617	0.524394	Tatdn1
Macrophage	0.000833018	0.0133335	Tatdn1
VEC	0	0	Tatdn1
VSMC	0.000958607	0.0153438	Tatdn1
Acinar	0.124119	0.145754	Ndufb9
AlphaDelta	0.00687164	0.00806943	Ndufb9
B cell	0.00106848	0.00125472	Ndufb9
Beta 1	0.29226	0.343204	Ndufb9
Beta 2	0.0315501	0.0370495	Ndufb9
Ductal	0.364708	0.428279	Ndufb9
Macrophage	0.0163557	0.0192066	Ndufb9
VEC	0.00426816	0.00501214	Ndufb9
VSMC	0.0103638	0.0121703	Ndufb9
Acinar	0.0215135	0.160435	Mtss1
AlphaDelta	0.0018234	0.0135978	Mtss1
B cell	0.000211408	0.00157655	Mtss1
Beta 1	0.0550424	0.410472	Mtss1
Beta 2	0.00345632	0.0257751	Mtss1
Ductal	0.0496949	0.370595	Mtss1
Macrophage	0.0023532	0.0175487	Mtss1
VEC	0	0	Mtss1
VSMC	0	0	Mtss1
Acinar	0.0208235	0.0855514	Sqle
AlphaDelta	0.00193322	0.00794243	Sqle
B cell	8.37883e-05	0.000344236	Sqle
Beta 1	0.163294	0.670876	Sqle
Beta 2	0.0103456	0.0425038	Sqle
Ductal	0.0459897	0.188944	Sqle
Macrophage	0	0	Sqle
VEC	0	0	Sqle
VSMC	0.000934199	0.00383806	Sqle
Acinar	0.0178601	0.165719	E430025E21Rik
AlphaDelta	0.000818874	0.00759812	E430025E21Rik
B cell	0	0	E430025E21Rik
Beta 1	0.0475573	0.441272	E430025E21Rik
Beta 2	0.00243004	0.0225476	E430025E21Rik
Ductal	0.0359837	0.333883	E430025E21Rik
Macrophage	0.00216058	0.0200474	E430025E21Rik
VEC	0.000311701	0.00289219	E430025E21Rik
VSMC	0.000651024	0.00604068	E430025E21Rik
Acinar	0.0288147	0.182079	Nsmce2
AlphaDelta	0.00118856	0.00751046	Nsmce2
B cell	0.000272098	0.00171938	Nsmce2
Beta 1	0.0276871	0.174954	Nsmce2
Beta 2	0.00253103	0.0159935	Nsmce2
Ductal	0.091452	0.577883	Nsmce2
Macrophage	0.00373173	0.0235807	Nsmce2
VEC	0.000866546	0.00547568	Nsmce2
VSMC	0.00170976	0.0108039	Nsmce2
Acinar	0.0480884	0.136994	Trib1
AlphaDelta	0.00336104	0.00957487	Trib1
B cell	0.000165815	0.000472371	Trib1
Beta 1	0.111193	0.316765	Trib1
Beta 2	0.00766199	0.0218274	Trib1
Ductal	0.169473	0.482791	Trib1
Macrophage	0.00472392	0.0134574	Trib1
VEC	0.00377579	0.0107564	Trib1
VSMC	0.0025844	0.00736239	Trib1
Acinar	0.0184691	0.172257	Fam84b
AlphaDelta	0.000686005	0.00639823	Fam84b
B cell	0	0	Fam84b
Beta 1	0.0392123	0.365725	Fam84b
Beta 2	0.00211087	0.0196876	Fam84b
Ductal	0.0467398	0.435932	Fam84b
Macrophage	0	0	Fam84b
VEC	0	0	Fam84b
VSMC	0	0	Fam84b
Acinar	0.0251269	0.146824	Fam49b
AlphaDelta	0.00255426	0.0149254	Fam49b
B cell	0.000975027	0.00569739	Fam49b
Beta 1	0.0591305	0.345518	Fam49b
Beta 2	0.00401428	0.0234567	Fam49b
Ductal	0.0611744	0.357462	Fam49b
Macrophage	0.0155108	0.0906346	Fam49b
VEC	0.00110213	0.00644009	Fam49b
VSMC	0.00154736	0.00904172	Fam49b
Acinar	0.0210619	0.158875	Asap1
AlphaDelta	0.00129733	0.0097861	Asap1
B cell	0.000376108	0.00283708	Asap1
Beta 1	0.0184853	0.139439	Asap1
Beta 2	0	0	Asap1
Ductal	0.0809456	0.610594	Asap1
Macrophage	0.00242834	0.0183176	Asap1
VEC	0.00523046	0.0394548	Asap1
VSMC	0.00274361	0.0206958	Asap1
Acinar	0.0288187	0.131623	Efr3a
AlphaDelta	0.00306648	0.0140055	Efr3a
B cell	0.000205401	0.000938122	Efr3a
Beta 1	0.101099	0.461749	Efr3a
Beta 2	0.00520181	0.0237581	Efr3a
Ductal	0.0754418	0.344564	Efr3a
Macrophage	0.00229263	0.0104711	Efr3a
VEC	0.00108111	0.00493773	Efr3a
VSMC	0.00174145	0.0079537	Efr3a
Acinar	0.0444615	0.1819	Phf20l1
AlphaDelta	0.00265974	0.0108815	Phf20l1
B cell	0.000298608	0.00122166	Phf20l1
Beta 1	0.109211	0.446802	Phf20l1
Beta 2	0.00507075	0.0207454	Phf20l1
Ductal	0.0750836	0.307181	Phf20l1
Macrophage	0.00272527	0.0111496	Phf20l1
VEC	0.00273371	0.0111841	Phf20l1
VSMC	0.00218381	0.00893438	Phf20l1
Acinar	0.0686453	0.184734	Ndrg1
AlphaDelta	0.00346267	0.00931853	Ndrg1
B cell	0	0	Ndrg1
Beta 1	0.177566	0.477854	Ndrg1
Beta 2	0.0160936	0.0433102	Ndrg1
Ductal	0.0986128	0.265381	Ndrg1
Macrophage	0.00241179	0.00649048	Ndrg1
VEC	0.00222928	0.0059993	Ndrg1
VSMC	0.00256846	0.0069121	Ndrg1
Acinar	0	0	St3gal1
AlphaDelta	0.000488035	0.00465135	St3gal1
B cell	7.75579e-05	0.000739186	St3gal1
Beta 1	0.0517325	0.49305	St3gal1
Beta 2	0.00244309	0.0232845	St3gal1
Ductal	0.0456743	0.435312	St3gal1
Macrophage	0.00263525	0.025116	St3gal1
VEC	0.00115752	0.011032	St3gal1
VSMC	0.000715067	0.00681514	St3gal1
Acinar	0	0	Khdrbs3
AlphaDelta	0.00308119	0.0191825	Khdrbs3
B cell	0	0	Khdrbs3
Beta 1	0.103137	0.642099	Khdrbs3
Beta 2	0.00599034	0.037294	Khdrbs3
Ductal	0.04571	0.284576	Khdrbs3
Macrophage	0	0	Khdrbs3
VEC	0	0	Khdrbs3
VSMC	0.00270631	0.0168486	Khdrbs3
Acinar	0.00864138	0.106939	Trappc9
AlphaDelta	0.00127815	0.0158173	Trappc9
B cell	0	0	Trappc9
Beta 1	0.0492871	0.609936	Trappc9
Beta 2	0.00235345	0.0291244	Trappc9
Ductal	0.0183876	0.227549	Trappc9
Macrophage	0.000859286	0.0106338	Trappc9
VEC	0	0	Trappc9
VSMC	0	0	Trappc9
Acinar	0.0314898	0.109526	Chrac1
AlphaDelta	0.00249622	0.00868217	Chrac1
B cell	0.00051439	0.00178912	Chrac1
Beta 1	0.0673383	0.234211	Chrac1
Beta 2	0.00599343	0.020846	Chrac1
Ductal	0.166895	0.580482	Chrac1
Macrophage	0.00645844	0.0224633	Chrac1
VEC	0.00232187	0.00807578	Chrac1
VSMC	0.00400345	0.0139245	Chrac1
Acinar	0.0130399	0.188282	Ago2
AlphaDelta	0.00072983	0.0105379	Ago2
B cell	6.89295e-05	0.000995266	Ago2
Beta 1	0.0277908	0.401269	Ago2
Beta 2	0.00145303	0.0209802	Ago2
Ductal	0.0237559	0.343009	Ago2
Macrophage	0.000874087	0.0126208	Ago2
VEC	0.000585025	0.00844711	Ago2
VSMC	0.000959763	0.0138579	Ago2
Acinar	0.0288056	0.206628	Ago2.1
AlphaDelta	0.00158494	0.0113691	Ago2.1
B cell	0.000197468	0.00141647	Ago2.1
Beta 1	0.0674168	0.483592	Ago2.1
Beta 2	0.00323269	0.0231886	Ago2.1
Ductal	0.0335229	0.240466	Ago2.1
Macrophage	0.00198465	0.0142363	Ago2.1
VEC	0.000893862	0.00641183	Ago2.1
VSMC	0.00176934	0.0126918	Ago2.1
Acinar	0.0179174	0.208368	Ptk2
AlphaDelta	0.000977229	0.0113646	Ptk2
B cell	0	0	Ptk2
Beta 1	0.0287119	0.333902	Ptk2
Beta 2	0.00173464	0.0201728	Ptk2
Ductal	0.0342264	0.398032	Ptk2
Macrophage	0	0	Ptk2
VEC	0.00111758	0.0129968	Ptk2
VSMC	0.00130389	0.0151635	Ptk2
Acinar	0.0125649	0.165608	Slc45a4
AlphaDelta	0.00101794	0.0134167	Slc45a4
B cell	0	0	Slc45a4
Beta 1	0.0312797	0.412276	Slc45a4
Beta 2	0.00129865	0.0171166	Slc45a4
Ductal	0.0277702	0.36602	Slc45a4
Macrophage	0.000909584	0.0119886	Slc45a4
VEC	0.00102985	0.0135738	Slc45a4
VSMC	0	0	Slc45a4
Acinar	0.0316962	0.141405	Ptp4a3
AlphaDelta	0.00299023	0.0133402	Ptp4a3
B cell	0.00062631	0.00279413	Ptp4a3
Beta 1	0.0987769	0.440669	Ptp4a3
Beta 2	0.00567176	0.0253032	Ptp4a3
Ductal	0.0706868	0.315352	Ptp4a3
Macrophage	0.00181084	0.0080786	Ptp4a3
VEC	0.00353017	0.015749	Ptp4a3
VSMC	0.00836296	0.0373093	Ptp4a3
Acinar	0	0	Them6
AlphaDelta	0	0	Them6
B cell	6.48825e-05	0.00457332	Them6
Beta 1	0.0141223	0.995427	Them6
Beta 2	0	0	Them6
Ductal	0	0	Them6
Macrophage	0	0	Them6
VEC	0	0	Them6
VSMC	0	0	Them6
Acinar	0.255648	0.202622	Ly6e
AlphaDelta	0.00879237	0.00696869	Ly6e
B cell	0.0025855	0.00204923	Ly6e
Beta 1	0.254727	0.201892	Ly6e
Beta 2	0.0188257	0.0149209	Ly6e
Ductal	0.680785	0.539579	Ly6e
Macrophage	0.0275152	0.0218081	Ly6e
VEC	0.00376229	0.00298193	Ly6e
VSMC	0.00905535	0.00717713	Ly6e
Acinar	0	0	Zc3h3
AlphaDelta	0	0	Zc3h3
B cell	0	0	Zc3h3
Beta 1	0.0275121	0.95013	Zc3h3
Beta 2	0.00144406	0.0498703	Zc3h3
Ductal	0	0	Zc3h3
Macrophage	0	0	Zc3h3
VEC	0	0	Zc3h3
VSMC	0	0	Zc3h3
Acinar	0.0108647	0.180438	Naprt1
AlphaDelta	0.000534121	0.00887053	Naprt1
B cell	0	0	Naprt1
Beta 1	0.0189951	0.315465	Naprt1
Beta 2	0	0	Naprt1
Ductal	0.0298191	0.495227	Naprt1
Macrophage	0	0	Naprt1
VEC	0	0	Naprt1
VSMC	0	0	Naprt1
Acinar	0.161485	0.184753	Eef1d
AlphaDelta	0.00905859	0.0103639	Eef1d
B cell	0.00152896	0.00174927	Eef1d
Beta 1	0.239978	0.274557	Eef1d
Beta 2	0.0232237	0.02657	Eef1d
Ductal	0.410622	0.46979	Eef1d
Macrophage	0.0106669	0.012204	Eef1d
VEC	0.0051551	0.00589791	Eef1d
VSMC	0.0123365	0.0141141	Eef1d
Acinar	0.0118384	0.104083	Pycrl
AlphaDelta	0.00136933	0.0120391	Pycrl
B cell	0.000106074	0.000932598	Pycrl
Beta 1	0.0423792	0.372596	Pycrl
Beta 2	0.00280418	0.0246543	Pycrl
Ductal	0.0518381	0.455759	Pycrl
Macrophage	0.00110607	0.0097245	Pycrl
VEC	0.000609299	0.00535694	Pycrl
VSMC	0.00168954	0.0148543	Pycrl
Acinar	0.0443651	0.216505	Tsta3
AlphaDelta	0.00221935	0.0108306	Tsta3
B cell	0.000169308	0.000826234	Tsta3
Beta 1	0.0797133	0.389006	Tsta3
Beta 2	0.0048888	0.0238577	Tsta3
Ductal	0.0692897	0.338138	Tsta3
Macrophage	0.00233997	0.0114192	Tsta3
VEC	0.000790793	0.00385912	Tsta3
VSMC	0.00113891	0.00555797	Tsta3
Acinar	0	0	Zfp707
AlphaDelta	0.000608825	0.0209938	Zfp707
B cell	0	0	Zfp707
Beta 1	0.0127406	0.439328	Zfp707
Beta 2	0	0	Zfp707
Ductal	0.0156508	0.539679	Zfp707
Macrophage	0	0	Zfp707
VEC	0	0	Zfp707
VSMC	0	0	Zfp707
Acinar	0	0	Mapk15
AlphaDelta	0.0027861	0.0486923	Mapk15
B cell	0	0	Mapk15
Beta 1	0.0528223	0.92317	Mapk15
Beta 2	0.00161	0.0281379	Mapk15
Ductal	0	0	Mapk15
Macrophage	0	0	Mapk15
VEC	0	0	Mapk15
VSMC	0	0	Mapk15
Acinar	0.0259986	0.290645	Fam83h
AlphaDelta	0.000926927	0.0103624	Fam83h
B cell	0	0	Fam83h
Beta 1	0.0280536	0.313618	Fam83h
Beta 2	0	0	Fam83h
Ductal	0.0344722	0.385374	Fam83h
Macrophage	0	0	Fam83h
VEC	0	0	Fam83h
VSMC	0	0	Fam83h
Acinar	0.0213536	0.263991	Scrib
AlphaDelta	0.000757692	0.00936721	Scrib
B cell	0	0	Scrib
Beta 1	0.0232723	0.287712	Scrib
Beta 2	0	0	Scrib
Ductal	0.0343814	0.425051	Scrib
Macrophage	0	0	Scrib
VEC	0.000471292	0.00582649	Scrib
VSMC	0.000651419	0.00805337	Scrib
Acinar	0.0516163	0.125482	Puf60
AlphaDelta	0.00395069	0.00960434	Puf60
B cell	0.000437348	0.00106322	Puf60
Beta 1	0.12347	0.300163	Puf60
Beta 2	0.00804301	0.019553	Puf60
Ductal	0.211472	0.5141	Puf60
Macrophage	0.00467044	0.0113541	Puf60
VEC	0.00339189	0.00824586	Puf60
VSMC	0.00429192	0.0104339	Puf60
Acinar	0.0132	0.242566	Nrbp2
AlphaDelta	0.000629936	0.0115758	Nrbp2
B cell	0	0	Nrbp2
Beta 1	0.0239147	0.439461	Nrbp2
Beta 2	0	0	Nrbp2
Ductal	0.0166736	0.306396	Nrbp2
Macrophage	0	0	Nrbp2
VEC	0	0	Nrbp2
VSMC	0	0	Nrbp2
Acinar	0.0881832	0.260968	Plec
AlphaDelta	0.00271001	0.00801997	Plec
B cell	0.000130852	0.000387241	Plec
Beta 1	0.0727124	0.215184	Plec
Beta 2	0.0053934	0.0159611	Plec
Ductal	0.158827	0.47003	Plec
Macrophage	0.00538951	0.0159496	Plec
VEC	0.00162389	0.00480573	Plec
VSMC	0.00293791	0.00869439	Plec
Acinar	0	0	Parp10
AlphaDelta	0.000943576	0.0155907	Parp10
B cell	0	0	Parp10
Beta 1	0.0328267	0.542395	Parp10
Beta 2	0.00166769	0.0275553	Parp10
Ductal	0.0209216	0.345688	Parp10
Macrophage	0.00317328	0.0524321	Parp10
VEC	0.000548962	0.0090705	Parp10
VSMC	0.000439915	0.00726871	Parp10
Acinar	0.0355548	0.0944262	Grina
AlphaDelta	0.00405109	0.0107588	Grina
B cell	0.000229101	0.000608444	Grina
Beta 1	0.178607	0.474343	Grina
Beta 2	0.0120559	0.0320178	Grina
Ductal	0.122466	0.325244	Grina
Macrophage	0.0196703	0.0522402	Grina
VEC	0.000909603	0.00241572	Grina
VSMC	0.00299181	0.00794563	Grina
Acinar	0.0306335	0.134449	Exosc4
AlphaDelta	0.00257196	0.0112882	Exosc4
B cell	0.000313348	0.00137527	Exosc4
Beta 1	0.0862597	0.37859	Exosc4
Beta 2	0.00658065	0.0288822	Exosc4
Ductal	0.0915526	0.40182	Exosc4
Macrophage	0.00445199	0.0195396	Exosc4
VEC	0.00205698	0.00902797	Exosc4
VSMC	0.00342396	0.0150276	Exosc4
Acinar	0.0244843	0.19028	Gpaa1
AlphaDelta	0.00174973	0.013598	Gpaa1
B cell	9.37247e-05	0.000728381	Gpaa1
Beta 1	0.0479394	0.372561	Gpaa1
Beta 2	0.00279214	0.0216991	Gpaa1
Ductal	0.0474902	0.36907	Gpaa1
Macrophage	0.00204145	0.0158651	Gpaa1
VEC	0.0008589	0.00667493	Gpaa1
VSMC	0.00122556	0.00952442	Gpaa1
Acinar	0.0851501	0.174	Cyc1
AlphaDelta	0.00387109	0.00791038	Cyc1
B cell	0.000533845	0.00109089	Cyc1
Beta 1	0.167569	0.34242	Cyc1
Beta 2	0.0119054	0.0243282	Cyc1
Ductal	0.201606	0.411973	Cyc1
Macrophage	0.00785541	0.0160522	Cyc1
VEC	0.00305866	0.00625024	Cyc1
VSMC	0.00781783	0.0159754	Cyc1
Acinar	0.0154796	0.162149	Sharpin
AlphaDelta	0.00136823	0.0143322	Sharpin
B cell	0.000198151	0.00207563	Sharpin
Beta 1	0.0375569	0.393407	Sharpin
Beta 2	0.00198973	0.0208424	Sharpin
Ductal	0.0354032	0.370848	Sharpin
Macrophage	0.0020472	0.0214444	Sharpin
VEC	0.000677496	0.00709674	Sharpin
VSMC	0.00074512	0.0078051	Sharpin
Acinar	0.0235321	0.130902	Maf1
AlphaDelta	0.00215247	0.0119735	Maf1
B cell	0.000344361	0.00191558	Maf1
Beta 1	0.0402337	0.223808	Maf1
Beta 2	0.00257428	0.0143199	Maf1
Ductal	0.104008	0.578561	Maf1
Macrophage	0.00349399	0.019436	Maf1
VEC	0.00201281	0.0111966	Maf1
VSMC	0.00141791	0.00788737	Maf1
Acinar	0.00766448	0.153186	Fam203a
AlphaDelta	0.000561646	0.0112254	Fam203a
B cell	0	0	Fam203a
Beta 1	0.0175956	0.351675	Fam203a
Beta 2	0	0	Fam203a
Ductal	0.0237946	0.475572	Fam203a
Macrophage	0	0	Fam203a
VEC	0	0	Fam203a
VSMC	0.000417331	0.008341	Fam203a
Acinar	0.0211999	0.175431	Mroh1
AlphaDelta	0.0013038	0.010789	Mroh1
B cell	0	0	Mroh1
Beta 1	0.0681908	0.564284	Mroh1
Beta 2	0.00326998	0.0270593	Mroh1
Ductal	0.0244742	0.202526	Mroh1
Macrophage	0.00193573	0.0160183	Mroh1
VEC	0	0	Mroh1
VSMC	0.000470403	0.00389262	Mroh1
Acinar	0.0203331	0.157376	Bop1
AlphaDelta	0.00113931	0.00881816	Bop1
B cell	0.000122413	0.000947464	Bop1
Beta 1	0.0474033	0.366898	Bop1
Beta 2	0.00228023	0.0176488	Bop1
Ductal	0.0539173	0.417315	Bop1
Macrophage	0.00145864	0.0112897	Bop1
VEC	0.000837692	0.00648366	Bop1
VSMC	0.00170847	0.0132234	Bop1
Acinar	0.0100789	0.173374	Hsf1
AlphaDelta	0.000692205	0.011907	Hsf1
B cell	0	0	Hsf1
Beta 1	0.0182817	0.314475	Hsf1
Beta 2	0	0	Hsf1
Ductal	0.0278727	0.479456	Hsf1
Macrophage	0	0	Hsf1
VEC	0.000458969	0.00789501	Hsf1
VSMC	0.000749523	0.012893	Hsf1
Acinar	0.0187955	0.214446	Dgat1
AlphaDelta	0.000603973	0.00689098	Dgat1
B cell	0.000711271	0.00811519	Dgat1
Beta 1	0.0282693	0.322536	Dgat1
Beta 2	0.00175022	0.019969	Dgat1
Ductal	0.0341862	0.390045	Dgat1
Macrophage	0.00209689	0.0239243	Dgat1
VEC	0.00041277	0.00470947	Dgat1
VSMC	0.000820708	0.00936381	Dgat1
Acinar	0	0	Scrt1
AlphaDelta	0.000367518	0.00620195	Scrt1
B cell	0	0	Scrt1
Beta 1	0.056817	0.958799	Scrt1
Beta 2	0.00207397	0.0349986	Scrt1
Ductal	0	0	Scrt1
Macrophage	0	0	Scrt1
VEC	0	0	Scrt1
VSMC	0	0	Scrt1
Acinar	0.0134121	0.162969	Fbxl6
AlphaDelta	0.000797415	0.0096893	Fbxl6
B cell	0.000146334	0.00177809	Fbxl6
Beta 1	0.0250222	0.304042	Fbxl6
Beta 2	0.00184402	0.0224065	Fbxl6
Ductal	0.0387617	0.470989	Fbxl6
Macrophage	0.00122529	0.0148884	Fbxl6
VEC	0.000298759	0.00363018	Fbxl6
VSMC	0.000790749	0.00960829	Fbxl6
Acinar	0.0108332	0.171919	Slc52a2
AlphaDelta	0.000460408	0.00730649	Slc52a2
B cell	9.71539e-05	0.00154179	Slc52a2
Beta 1	0.0218007	0.345968	Slc52a2
Beta 2	0	0	Slc52a2
Ductal	0.0277877	0.44098	Slc52a2
Macrophage	0.00118673	0.018833	Slc52a2
VEC	0.000359824	0.00571026	Slc52a2
VSMC	0.000487816	0.00774145	Slc52a2
Acinar	0.0143563	0.167801	Adck5
AlphaDelta	0.00114538	0.0133875	Adck5
B cell	0	0	Adck5
Beta 1	0.0328514	0.383976	Adck5
Beta 2	0.00164257	0.0191988	Adck5
Ductal	0.0336816	0.393679	Adck5
Macrophage	0.00126267	0.0147584	Adck5
VEC	0	0	Adck5
VSMC	0.000615942	0.00719929	Adck5
Acinar	0.0107942	0.194128	Cpsf1
AlphaDelta	0.000601032	0.0108092	Cpsf1
B cell	0	0	Cpsf1
Beta 1	0.0214343	0.385484	Cpsf1
Beta 2	0	0	Cpsf1
Ductal	0.0227741	0.409579	Cpsf1
Macrophage	0	0	Cpsf1
VEC	0	0	Cpsf1
VSMC	0	0	Cpsf1
Acinar	0.0459103	0.104257	Vps28
AlphaDelta	0.0050452	0.011457	Vps28
B cell	0.000823682	0.00187048	Vps28
Beta 1	0.156477	0.35534	Vps28
Beta 2	0.0142543	0.0323697	Vps28
Ductal	0.204395	0.464157	Vps28
Macrophage	0.00823086	0.0186913	Vps28
VEC	0.0021104	0.00479245	Vps28
VSMC	0.00311125	0.00706527	Vps28
Acinar	0.0282486	0.107984	Cyhr1
AlphaDelta	0.00312473	0.0119447	Cyhr1
B cell	0.000217177	0.000830189	Cyhr1
Beta 1	0.0978914	0.374203	Cyhr1
Beta 2	0.00861686	0.0329392	Cyhr1
Ductal	0.116811	0.446527	Cyhr1
Macrophage	0.00311556	0.0119097	Cyhr1
VEC	0.00156228	0.00597204	Cyhr1
VSMC	0.00201159	0.0076896	Cyhr1
Acinar	0.0135835	0.156914	Ppp1r16a
AlphaDelta	0.00113489	0.0131101	Ppp1r16a
B cell	7.98637e-05	0.000922574	Ppp1r16a
Beta 1	0.035774	0.413256	Ppp1r16a
Beta 2	0.00183859	0.0212392	Ppp1r16a
Ductal	0.0341553	0.394558	Ppp1r16a
Macrophage	0	0	Ppp1r16a
VEC	0	0	Ppp1r16a
VSMC	0	0	Ppp1r16a
Acinar	0.0150317	0.209052	Lrrc14
AlphaDelta	0.000805369	0.0112006	Lrrc14
B cell	7.2257e-05	0.00100491	Lrrc14
Beta 1	0.0257954	0.358747	Lrrc14
Beta 2	0.00107908	0.0150072	Lrrc14
Ductal	0.0273318	0.380114	Lrrc14
Macrophage	0.000885216	0.012311	Lrrc14
VEC	0.000361896	0.00503304	Lrrc14
VSMC	0.000541436	0.00752996	Lrrc14
Acinar	0	0	Lrrc24
AlphaDelta	0.00048601	0.00976668	Lrrc24
B cell	0	0	Lrrc24
Beta 1	0.0470197	0.944891	Lrrc24
Beta 2	0.00225632	0.0453422	Lrrc24
Ductal	0	0	Lrrc24
Macrophage	0	0	Lrrc24
VEC	0	0	Lrrc24
VSMC	0	0	Lrrc24
Acinar	0	0	C030006K11Rik
AlphaDelta	0.000606208	0.0283649	C030006K11Rik
B cell	0	0	C030006K11Rik
Beta 1	0.0204397	0.956387	C030006K11Rik
Beta 2	0	0	C030006K11Rik
Ductal	0	0	C030006K11Rik
Macrophage	0	0	C030006K11Rik
VEC	0.000325867	0.0152476	C030006K11Rik
VSMC	0	0	C030006K11Rik
Acinar	0	0	Arhgap39
AlphaDelta	0.000646112	0.03769	Arhgap39
B cell	0	0	Arhgap39
Beta 1	0.0156542	0.913163	Arhgap39
Beta 2	0	0	Arhgap39
Ductal	0	0	Arhgap39
Macrophage	0.000842518	0.049147	Arhgap39
VEC	0	0	Arhgap39
VSMC	0	0	Arhgap39
Acinar	0	0	Zfp251
AlphaDelta	0.000401531	0.0219339	Zfp251
B cell	0	0	Zfp251
Beta 1	0.0179049	0.978066	Zfp251
Beta 2	0	0	Zfp251
Ductal	0	0	Zfp251
Macrophage	0	0	Zfp251
VEC	0	0	Zfp251
VSMC	0	0	Zfp251
Acinar	0.00936733	0.133797	Commd5
AlphaDelta	0.00108692	0.0155248	Commd5
B cell	0.000148306	0.00211831	Commd5
Beta 1	0.026265	0.375153	Commd5
Beta 2	0.00210465	0.0300615	Commd5
Ductal	0.0277702	0.396652	Commd5
Macrophage	0.00199222	0.0284556	Commd5
VEC	0.000379423	0.00541945	Commd5
VSMC	0.000897418	0.0128182	Commd5
Acinar	0.377958	0.149238	Rpl8
AlphaDelta	0.0233218	0.0092087	Rpl8
B cell	0.00415008	0.00163867	Rpl8
Beta 1	0.775484	0.306202	Rpl8
Beta 2	0.0955452	0.0377263	Rpl8
Ductal	1.18443	0.467677	Rpl8
Macrophage	0.0310156	0.0122466	Rpl8
VEC	0.0141009	0.00556778	Rpl8
VSMC	0.0265786	0.0104947	Rpl8
Acinar	0.0181993	0.120931	1110038F14Rik
AlphaDelta	0.00180909	0.0120211	1110038F14Rik
B cell	0.00025758	0.00171158	1110038F14Rik
Beta 1	0.0511287	0.339742	1110038F14Rik
Beta 2	0.00373963	0.0248492	1110038F14Rik
Ductal	0.0698536	0.464166	1110038F14Rik
Macrophage	0.00297152	0.0197453	1110038F14Rik
VEC	0.000909364	0.00604258	1110038F14Rik
VSMC	0.00162388	0.0107904	1110038F14Rik
Acinar	0.0259273	0.161085	Rbfox2
AlphaDelta	0.00324784	0.0201787	Rbfox2
B cell	0	0	Rbfox2
Beta 1	0.0683659	0.424754	Rbfox2
Beta 2	0.00510393	0.0317105	Rbfox2
Ductal	0.0536667	0.333429	Rbfox2
Macrophage	0	0	Rbfox2
VEC	0.00162399	0.0100898	Rbfox2
VSMC	0.00301842	0.0187533	Rbfox2
Acinar	0.117306	0.160377	Myh9
AlphaDelta	0.00724376	0.00990347	Myh9
B cell	0.000660245	0.000902668	Myh9
Beta 1	0.208005	0.284378	Myh9
Beta 2	0.0134954	0.0184506	Myh9
Ductal	0.361436	0.494145	Myh9
Macrophage	0.0120173	0.0164298	Myh9
VEC	0.00446652	0.00610649	Myh9
VSMC	0.00680709	0.00930646	Myh9
Acinar	0.0612607	0.167427	Txn2
AlphaDelta	0.00258348	0.00706071	Txn2
B cell	0.000618116	0.00168932	Txn2
Beta 1	0.108856	0.297506	Txn2
Beta 2	0.00905504	0.0247476	Txn2
Ductal	0.168582	0.460738	Txn2
Macrophage	0.00567132	0.0154998	Txn2
VEC	0.00227329	0.00621295	Txn2
VSMC	0.00699539	0.0191186	Txn2
Acinar	0.0868298	0.172924	Eif3d
AlphaDelta	0.00444641	0.00885513	Eif3d
B cell	0.000698018	0.00139012	Eif3d
Beta 1	0.169759	0.338078	Eif3d
Beta 2	0.0128052	0.0255018	Eif3d
Ductal	0.209104	0.416436	Eif3d
Macrophage	0.00792502	0.0157829	Eif3d
VEC	0.0037223	0.00741305	Eif3d
VSMC	0.00683851	0.0136191	Eif3d
Acinar	0.0115224	0.0925963	Ift27
AlphaDelta	0.00128396	0.0103182	Ift27
B cell	0.00019801	0.00159124	Ift27
Beta 1	0.0399356	0.32093	Ift27
Beta 2	0.00238411	0.0191592	Ift27
Ductal	0.066599	0.535203	Ift27
Macrophage	0.00129072	0.0103725	Ift27
VEC	0.000314666	0.00252871	Ift27
VSMC	0.000908561	0.00730137	Ift27
Acinar	0	0	C1qtnf6
AlphaDelta	0.000570247	0.0273689	C1qtnf6
B cell	0	0	C1qtnf6
Beta 1	0.0168906	0.810664	C1qtnf6
Beta 2	0	0	C1qtnf6
Ductal	0	0	C1qtnf6
Macrophage	0	0	C1qtnf6
VEC	0.000634495	0.0304525	C1qtnf6
VSMC	0.00274018	0.131515	C1qtnf6
Acinar	0	0	Sstr3
AlphaDelta	0.00208547	0.0124147	Sstr3
B cell	0	0	Sstr3
Beta 1	0.160524	0.955595	Sstr3
Beta 2	0.00537382	0.0319901	Sstr3
Ductal	0	0	Sstr3
Macrophage	0	0	Sstr3
VEC	0	0	Sstr3
VSMC	0	0	Sstr3
Acinar	0.0240704	0.153915	Gga1
AlphaDelta	0.00161963	0.0103565	Gga1
B cell	0.000110994	0.000709735	Gga1
Beta 1	0.0524312	0.335264	Gga1
Beta 2	0.00311473	0.0199167	Gga1
Ductal	0.0695983	0.445037	Gga1
Macrophage	0.00319639	0.0204388	Gga1
VEC	0.00104413	0.00667654	Gga1
VSMC	0.00120212	0.00768681	Gga1
Acinar	0.0445599	0.129053	Nol12
AlphaDelta	0.00398275	0.0115347	Nol12
B cell	0.000366671	0.00106194	Nol12
Beta 1	0.129716	0.375679	Nol12
Beta 2	0.00808138	0.0234051	Nol12
Ductal	0.148558	0.430249	Nol12
Macrophage	0.00461222	0.0133578	Nol12
VEC	0.00171204	0.00495836	Nol12
VSMC	0.00369482	0.0107008	Nol12
Acinar	0.0192503	0.168551	Triobp
AlphaDelta	0.00124052	0.0108616	Triobp
B cell	0.000185857	0.00162732	Triobp
Beta 1	0.0282998	0.247785	Triobp
Beta 2	0.00182051	0.0159398	Triobp
Ductal	0.0572097	0.500912	Triobp
Macrophage	0.00295808	0.0259001	Triobp
VEC	0.00216355	0.0189434	Triobp
VSMC	0.00108268	0.00947967	Triobp
Acinar	0.0568681	0.144319	H1f0
AlphaDelta	0.00495266	0.0125688	H1f0
B cell	0.000251297	0.00063774	H1f0
Beta 1	0.153638	0.389901	H1f0
Beta 2	0.0147741	0.0374935	H1f0
Ductal	0.154388	0.391804	H1f0
Macrophage	0.00401963	0.010201	H1f0
VEC	0.00165759	0.00420662	H1f0
VSMC	0.00349428	0.00886776	H1f0
Acinar	0.0112557	0.114584	Gcat
AlphaDelta	0.00127887	0.013019	Gcat
B cell	0	0	Gcat
Beta 1	0.063249	0.643879	Gcat
Beta 2	0.00413956	0.042141	Gcat
Ductal	0.0178582	0.181798	Gcat
Macrophage	0	0	Gcat
VEC	0	0	Gcat
VSMC	0.000449739	0.00457838	Gcat
Acinar	0.0302808	0.151697	Ankrd54
AlphaDelta	0.00144113	0.00721963	Ankrd54
B cell	0.000161122	0.00080717	Ankrd54
Beta 1	0.0738749	0.37009	Ankrd54
Beta 2	0.00448904	0.0224887	Ankrd54
Ductal	0.0864181	0.432928	Ankrd54
Macrophage	0.00104411	0.00523068	Ankrd54
VEC	0.000758392	0.00379931	Ankrd54
VSMC	0.00114572	0.00573971	Ankrd54
Acinar	0.0665644	0.169269	Eif3l
AlphaDelta	0.00291006	0.00740009	Eif3l
B cell	0.000543538	0.00138218	Eif3l
Beta 1	0.111388	0.283253	Eif3l
Beta 2	0.00812204	0.0206538	Eif3l
Ductal	0.1925	0.489514	Eif3l
Macrophage	0.00441952	0.0112385	Eif3l
VEC	0.00205114	0.00521592	Eif3l
VSMC	0.00474813	0.0120742	Eif3l
Acinar	0.0152698	0.256499	Micall1
AlphaDelta	0.000477153	0.00801512	Micall1
B cell	0	0	Micall1
Beta 1	0.0138377	0.232443	Micall1
Beta 2	0	0	Micall1
Ductal	0.0277328	0.46585	Micall1
Macrophage	0.00105414	0.0177073	Micall1
VEC	0.000474182	0.0079652	Micall1
VSMC	0.000685839	0.0115206	Micall1
Acinar	0	0	1700088E04Rik
AlphaDelta	0.000484789	0.0101169	1700088E04Rik
B cell	0	0	1700088E04Rik
Beta 1	0.0218612	0.456215	1700088E04Rik
Beta 2	0.0016489	0.0344105	1700088E04Rik
Ductal	0.0239237	0.499257	1700088E04Rik
Macrophage	0	0	1700088E04Rik
VEC	0	0	1700088E04Rik
VSMC	0	0	1700088E04Rik
Acinar	0.0815256	0.135235	Polr2f
AlphaDelta	0.0046392	0.00769551	Polr2f
B cell	0.000603185	0.00100056	Polr2f
Beta 1	0.216313	0.35882	Polr2f
Beta 2	0.0227356	0.0377139	Polr2f
Ductal	0.261269	0.433393	Polr2f
Macrophage	0.00751664	0.0124686	Polr2f
VEC	0.00219321	0.0036381	Polr2f
VSMC	0.00605001	0.0100358	Polr2f
Acinar	0.0268405	0.184641	Pick1
AlphaDelta	0.00218773	0.0150498	Pick1
B cell	0	0	Pick1
Beta 1	0.0568294	0.390942	Pick1
Beta 2	0.00341692	0.0235057	Pick1
Ductal	0.0552749	0.380247	Pick1
Macrophage	0.000816076	0.00561396	Pick1
VEC	0	0	Pick1
VSMC	0	0	Pick1
Acinar	0.0104438	0.141701	Pla2g6
AlphaDelta	0.00141257	0.0191657	Pla2g6
B cell	0	0	Pla2g6
Beta 1	0.0592805	0.804314	Pla2g6
Beta 2	0.00216364	0.029356	Pla2g6
Ductal	0	0	Pla2g6
Macrophage	0	0	Pla2g6
VEC	0.000402682	0.00546355	Pla2g6
VSMC	0	0	Pla2g6
Acinar	0.0343619	0.169842	Maff
AlphaDelta	0.00100398	0.00496244	Maff
B cell	0.000100676	0.000497615	Maff
Beta 1	0.0399928	0.197674	Maff
Beta 2	0.0041367	0.0204467	Maff
Ductal	0.113629	0.561641	Maff
Macrophage	0.00250319	0.0123726	Maff
VEC	0.00346635	0.0171333	Maff
VSMC	0.00312164	0.0154295	Maff
Acinar	0.0179616	0.134267	Tmem184b
AlphaDelta	0.0015867	0.011861	Tmem184b
B cell	6.88162e-05	0.000514417	Tmem184b
Beta 1	0.0628279	0.469653	Tmem184b
Beta 2	0.00355045	0.0265404	Tmem184b
Ductal	0.0424291	0.317167	Tmem184b
Macrophage	0.00167405	0.0125139	Tmem184b
VEC	0.00220556	0.016487	Tmem184b
VSMC	0.00147102	0.0109962	Tmem184b
Acinar	0.0541681	0.188826	Csnk1e
AlphaDelta	0.00181047	0.00631117	Csnk1e
B cell	0.000142008	0.000495029	Csnk1e
Beta 1	0.0424787	0.148078	Csnk1e
Beta 2	0.00244065	0.00850792	Csnk1e
Ductal	0.17337	0.604355	Csnk1e
Macrophage	0.00505394	0.0176177	Csnk1e
VEC	0.00356379	0.0124231	Csnk1e
VSMC	0.00384002	0.013386	Csnk1e
Acinar	0.0228519	0.176972	Kdelr3
AlphaDelta	0.00101611	0.00786902	Kdelr3
B cell	0	0	Kdelr3
Beta 1	0.0202213	0.156599	Kdelr3
Beta 2	0.00173839	0.0134626	Kdelr3
Ductal	0.0769855	0.596199	Kdelr3
Macrophage	0	0	Kdelr3
VEC	0.00112402	0.00870474	Kdelr3
VSMC	0.00519003	0.0401932	Kdelr3
Acinar	0.0685025	0.157499	Ddx17
AlphaDelta	0.00565506	0.0130019	Ddx17
B cell	0.00022435	0.000515819	Ddx17
Beta 1	0.21371	0.491355	Ddx17
Beta 2	0.012859	0.029565	Ddx17
Ductal	0.12481	0.286958	Ddx17
Macrophage	0.00468768	0.0107778	Ddx17
VEC	0.00197315	0.0045366	Ddx17
VSMC	0.00251873	0.00579099	Ddx17
Acinar	0.00776238	0.118069	Cby1
AlphaDelta	0.000863886	0.0131401	Cby1
B cell	9.9916e-05	0.00151977	Cby1
Beta 1	0.0185339	0.281909	Cby1
Beta 2	0.00161831	0.0246152	Cby1
Ductal	0.0351308	0.534356	Cby1
Macrophage	0.000843541	0.0128307	Cby1
VEC	0.000390232	0.00593561	Cby1
VSMC	0.000501309	0.00762515	Cby1
Acinar	0.0866042	0.199412	Tomm22
AlphaDelta	0.00354143	0.00815436	Tomm22
B cell	0.000868048	0.00199873	Tomm22
Beta 1	0.0787381	0.181299	Tomm22
Beta 2	0.00708819	0.016321	Tomm22
Ductal	0.238117	0.54828	Tomm22
Macrophage	0.0101823	0.0234455	Tomm22
VEC	0.00306855	0.00706554	Tomm22
VSMC	0.00609079	0.0140244	Tomm22
Acinar	0.0160036	0.166643	Josd1
AlphaDelta	0.00107646	0.011209	Josd1
B cell	0	0	Josd1
Beta 1	0.0413287	0.430349	Josd1
Beta 2	0.00230881	0.0240413	Josd1
Ductal	0.0337852	0.3518	Josd1
Macrophage	0	0	Josd1
VEC	0.000502324	0.00523062	Josd1
VSMC	0.00103015	0.0107267	Josd1
Acinar	0	0	Gtpbp1
AlphaDelta	0.000606916	0.0116907	Gtpbp1
B cell	8.07439e-05	0.00155533	Gtpbp1
Beta 1	0.0295394	0.569004	Gtpbp1
Beta 2	0	0	Gtpbp1
Ductal	0.0198363	0.382097	Gtpbp1
Macrophage	0.00107603	0.0207269	Gtpbp1
VEC	0.000325105	0.00626235	Gtpbp1
VSMC	0.000449765	0.00866361	Gtpbp1
Acinar	0.0106851	0.100508	Dnalc4
AlphaDelta	0.000732724	0.00689227	Dnalc4
B cell	0	0	Dnalc4
Beta 1	0.0212385	0.199777	Dnalc4
Beta 2	0.00165796	0.0155954	Dnalc4
Ductal	0.0696182	0.654854	Dnalc4
Macrophage	0.00116811	0.0109876	Dnalc4
VEC	0.000410062	0.00385719	Dnalc4
VSMC	0.000800381	0.00752868	Dnalc4
Acinar	0	0	Nptxr
AlphaDelta	0.00062501	0.0155481	Nptxr
B cell	0	0	Nptxr
Beta 1	0.0379213	0.943349	Nptxr
Beta 2	0.00165227	0.0411026	Nptxr
Ductal	0	0	Nptxr
Macrophage	0	0	Nptxr
VEC	0	0	Nptxr
VSMC	0	0	Nptxr
Acinar	0.0130601	0.0734017	Cbx6
AlphaDelta	0.00351972	0.0197819	Cbx6
B cell	0	0	Cbx6
Beta 1	0.121121	0.680739	Cbx6
Beta 2	0.00538239	0.0302507	Cbx6
Ductal	0.0337554	0.189716	Cbx6
Macrophage	0	0	Cbx6
VEC	0.000447734	0.0025164	Cbx6
VSMC	0.000639431	0.0035938	Cbx6
Acinar	0.0139149	0.169397	Apobec3
AlphaDelta	0.00115542	0.0140659	Apobec3
B cell	0.000189422	0.002306	Apobec3
Beta 1	0.0241543	0.294051	Apobec3
Beta 2	0	0	Apobec3
Ductal	0.0402938	0.49053	Apobec3
Macrophage	0.00205686	0.0250399	Apobec3
VEC	0.00037867	0.00460987	Apobec3
VSMC	0	0	Apobec3
Acinar	0	0	Cbx7
AlphaDelta	0.000773098	0.0401921	Cbx7
B cell	0	0	Cbx7
Beta 1	0.0184619	0.959808	Cbx7
Beta 2	0	0	Cbx7
Ductal	0	0	Cbx7
Macrophage	0	0	Cbx7
VEC	0	0	Cbx7
VSMC	0	0	Cbx7
Acinar	0.304146	0.157041	Rpl3
AlphaDelta	0.0226471	0.0116934	Rpl3
B cell	0.00362099	0.00186963	Rpl3
Beta 1	0.596829	0.308162	Rpl3
Beta 2	0.0762136	0.0393516	Rpl3
Ductal	0.877057	0.452853	Rpl3
Macrophage	0.0231193	0.0119373	Rpl3
VEC	0.0106864	0.00551774	Rpl3
VSMC	0.022416	0.0115741	Rpl3
Acinar	0.0114183	0.106701	Syngr1
AlphaDelta	0.000760558	0.00710722	Syngr1
B cell	0	0	Syngr1
Beta 1	0.038148	0.356483	Syngr1
Beta 2	0.00264296	0.0246977	Syngr1
Ductal	0.0478464	0.447112	Syngr1
Macrophage	0.00619583	0.0578984	Syngr1
VEC	0	0	Syngr1
VSMC	0	0	Syngr1
Acinar	0.00933734	0.26845	Tab1
AlphaDelta	0.000682753	0.0196293	Tab1
B cell	0	0	Tab1
Beta 1	0.0247623	0.711921	Tab1
Beta 2	0	0	Tab1
Ductal	0	0	Tab1
Macrophage	0	0	Tab1
VEC	0	0	Tab1
VSMC	0	0	Tab1
Acinar	0	0	Mgat3
AlphaDelta	0.00074732	0.0262483	Mgat3
B cell	0	0	Mgat3
Beta 1	0.0277239	0.973752	Mgat3
Beta 2	0	0	Mgat3
Ductal	0	0	Mgat3
Macrophage	0	0	Mgat3
VEC	0	0	Mgat3
VSMC	0	0	Mgat3
Acinar	0.00758264	0.128749	Smcr7l
AlphaDelta	0.000720648	0.0122362	Smcr7l
B cell	0	0	Smcr7l
Beta 1	0.0298802	0.50735	Smcr7l
Beta 2	0.00200103	0.0339764	Smcr7l
Ductal	0.0170772	0.289962	Smcr7l
Macrophage	0.000815414	0.0138453	Smcr7l
VEC	0.000332449	0.0056448	Smcr7l
VSMC	0.000485105	0.00823681	Smcr7l
Acinar	0.122921	0.142587	Atf4
AlphaDelta	0.00648752	0.00752541	Atf4
B cell	0.000703355	0.00081588	Atf4
Beta 1	0.346382	0.401797	Atf4
Beta 2	0.0286239	0.0332032	Atf4
Ductal	0.328231	0.380743	Atf4
Macrophage	0.0108659	0.0126042	Atf4
VEC	0.00903399	0.0104793	Atf4
VSMC	0.00883235	0.0102454	Atf4
Acinar	0.042397	0.17344	Rps19bp1
AlphaDelta	0.00211099	0.00863578	Rps19bp1
B cell	0.000284968	0.00116576	Rps19bp1
Beta 1	0.0522088	0.213579	Rps19bp1
Beta 2	0.00502104	0.0205404	Rps19bp1
Ductal	0.132809	0.543304	Rps19bp1
Macrophage	0.00386108	0.0157952	Rps19bp1
VEC	0.00146317	0.00598562	Rps19bp1
VSMC	0.00429109	0.0175543	Rps19bp1
Acinar	0.0306635	0.140191	Tnrc6b
AlphaDelta	0.0048524	0.0221848	Tnrc6b
B cell	0.000435582	0.00199145	Tnrc6b
Beta 1	0.096512	0.441245	Tnrc6b
Beta 2	0.00424458	0.0194059	Tnrc6b
Ductal	0.0763538	0.349083	Tnrc6b
Macrophage	0.00218268	0.00997906	Tnrc6b
VEC	0.00199471	0.00911966	Tnrc6b
VSMC	0.0014873	0.00679982	Tnrc6b
Acinar	0.0175363	0.118003	Adsl
AlphaDelta	0.000839937	0.00565196	Adsl
B cell	0.000182912	0.00123082	Adsl
Beta 1	0.032726	0.220215	Adsl
Beta 2	0.0023003	0.0154788	Adsl
Ductal	0.0908274	0.611181	Adsl
Macrophage	0.00177675	0.0119558	Adsl
VEC	0.000874254	0.00588288	Adsl
VSMC	0.00154584	0.010402	Adsl
Acinar	0.0227305	0.290634	Sgsm3
AlphaDelta	0.00106459	0.013612	Sgsm3
B cell	0	0	Sgsm3
Beta 1	0.050164	0.6414	Sgsm3
Beta 2	0.00286802	0.0366706	Sgsm3
Ductal	0	0	Sgsm3
Macrophage	0	0	Sgsm3
VEC	0.000912872	0.011672	Sgsm3
VSMC	0.000470184	0.0060118	Sgsm3
Acinar	0.00957134	0.187421	Mkl1
AlphaDelta	0.000723039	0.0141582	Mkl1
B cell	7.63869e-05	0.00149577	Mkl1
Beta 1	0.0155049	0.30361	Mkl1
Beta 2	0	0	Mkl1
Ductal	0.0226086	0.442709	Mkl1
Macrophage	0.00156782	0.0307003	Mkl1
VEC	0.000440519	0.00862602	Mkl1
VSMC	0.000576037	0.0112797	Mkl1
Acinar	0.0290713	0.181233	Slc25a17
AlphaDelta	0.00181141	0.0112925	Slc25a17
B cell	0.000150721	0.00093961	Slc25a17
Beta 1	0.0410247	0.255752	Slc25a17
Beta 2	0.00330931	0.0206306	Slc25a17
Ductal	0.0809423	0.504603	Slc25a17
Macrophage	0.00153331	0.00955883	Slc25a17
VEC	0.000659348	0.00411045	Slc25a17
VSMC	0.00190557	0.0118795	Slc25a17
Acinar	0.176865	0.204228	St13
AlphaDelta	0.00654422	0.00755666	St13
B cell	0.000713689	0.000824103	St13
Beta 1	0.211918	0.244703	St13
Beta 2	0.0201978	0.0233225	St13
Ductal	0.422667	0.488057	St13
Macrophage	0.0129206	0.0149195	St13
VEC	0.0049494	0.00571511	St13
VSMC	0.00924387	0.010674	St13
Acinar	0	0	Xpnpep3
AlphaDelta	0.000540498	0.0330376	Xpnpep3
B cell	0	0	Xpnpep3
Beta 1	0.0158196	0.966962	Xpnpep3
Beta 2	0	0	Xpnpep3
Ductal	0	0	Xpnpep3
Macrophage	0	0	Xpnpep3
VEC	0	0	Xpnpep3
VSMC	0	0	Xpnpep3
Acinar	0.149396	0.161174	Rbx1
AlphaDelta	0.00873357	0.00942208	Rbx1
B cell	0.001249	0.00134746	Rbx1
Beta 1	0.26235	0.283033	Rbx1
Beta 2	0.024948	0.0269148	Rbx1
Ductal	0.43861	0.473189	Rbx1
Macrophage	0.0218492	0.0235717	Rbx1
VEC	0.00708091	0.00763914	Rbx1
VSMC	0.0127078	0.0137096	Rbx1
Acinar	0.0227648	0.142991	Ep300
AlphaDelta	0.00299679	0.0188235	Ep300
B cell	0.000213594	0.00134163	Ep300
Beta 1	0.0698558	0.438781	Ep300
Beta 2	0.00403166	0.0253238	Ep300
Ductal	0.0535626	0.336439	Ep300
Macrophage	0.00313171	0.019671	Ep300
VEC	0.00151324	0.00950504	Ep300
VSMC	0.00113419	0.00712408	Ep300
Acinar	0	0	L3mbtl2
AlphaDelta	0.000565091	0.024486	L3mbtl2
B cell	0	0	L3mbtl2
Beta 1	0.022513	0.975514	L3mbtl2
Beta 2	0	0	L3mbtl2
Ductal	0	0	L3mbtl2
Macrophage	0	0	L3mbtl2
VEC	0	0	L3mbtl2
VSMC	0	0	L3mbtl2
Acinar	0.0571246	0.136726	Rangap1
AlphaDelta	0.00391816	0.00937802	Rangap1
B cell	0.000219588	0.000525578	Rangap1
Beta 1	0.178968	0.428354	Rangap1
Beta 2	0.00865204	0.0207084	Rangap1
Ductal	0.163863	0.392201	Rangap1
Macrophage	0.00229753	0.00549909	Rangap1
VEC	0.00131813	0.00315492	Rangap1
VSMC	0.00144216	0.00345177	Rangap1
Acinar	0.0141398	0.170967	Zc3h7b
AlphaDelta	0.00161815	0.0195653	Zc3h7b
B cell	0	0	Zc3h7b
Beta 1	0.0337549	0.408137	Zc3h7b
Beta 2	0.00143462	0.0173463	Zc3h7b
Ductal	0.031317	0.37866	Zc3h7b
Macrophage	0	0	Zc3h7b
VEC	0	0	Zc3h7b
VSMC	0.000440293	0.00532367	Zc3h7b
Acinar	0.0137807	0.173402	Tef
AlphaDelta	0.00185456	0.0233359	Tef
B cell	0	0	Tef
Beta 1	0.0262474	0.330269	Tef
Beta 2	0.00201549	0.0253608	Tef
Ductal	0.0344821	0.433887	Tef
Macrophage	0	0	Tef
VEC	0.000502656	0.0063249	Tef
VSMC	0.000589694	0.0074201	Tef
Acinar	0.0143502	0.11964	Tob2
AlphaDelta	0.00132432	0.011041	Tob2
B cell	0.000159376	0.00132874	Tob2
Beta 1	0.0423224	0.352848	Tob2
Beta 2	0.00164046	0.0136768	Tob2
Ductal	0.0556334	0.463824	Tob2
Macrophage	0.00246124	0.0205197	Tob2
VEC	0.000889185	0.00741326	Tob2
VSMC	0.00116454	0.00970897	Tob2
Acinar	0.0631576	0.184592	Phf5a
AlphaDelta	0.00333823	0.00975671	Phf5a
B cell	0.000562227	0.00164323	Phf5a
Beta 1	0.089392	0.261268	Phf5a
Beta 2	0.00901602	0.0263513	Phf5a
Ductal	0.160582	0.469335	Phf5a
Macrophage	0.00682376	0.0199439	Phf5a
VEC	0.00305927	0.00894139	Phf5a
VSMC	0.00621616	0.0181681	Phf5a
Acinar	0.0497882	0.151348	Aco2
AlphaDelta	0.00399104	0.0121321	Aco2
B cell	0.000351623	0.00106888	Aco2
Beta 1	0.130369	0.3963	Aco2
Beta 2	0.007218	0.0219416	Aco2
Ductal	0.126261	0.383812	Aco2
Macrophage	0.00477602	0.0145184	Aco2
VEC	0.00209149	0.00635779	Aco2
VSMC	0.00411893	0.0125209	Aco2
Acinar	0.00912927	0.138164	Polr3h
AlphaDelta	0.000725233	0.0109758	Polr3h
B cell	0.000127705	0.00193271	Polr3h
Beta 1	0.0187434	0.283666	Polr3h
Beta 2	0.00141802	0.0214605	Polr3h
Ductal	0.0346013	0.523662	Polr3h
Macrophage	0	0	Polr3h
VEC	0	0	Polr3h
VSMC	0.00133069	0.0201389	Polr3h
Acinar	0.0495272	0.358425	Pmm1
AlphaDelta	0.000851594	0.00616292	Pmm1
B cell	0.000112371	0.00081322	Pmm1
Beta 1	0.0317102	0.229484	Pmm1
Beta 2	0.00380431	0.0275315	Pmm1
Ductal	0.0484634	0.350726	Pmm1
Macrophage	0.00145522	0.0105313	Pmm1
VEC	0.000294573	0.0021318	Pmm1
VSMC	0.00196139	0.0141945	Pmm1
Acinar	0.00856782	0.168504	Xrcc6
AlphaDelta	0.000848281	0.0166832	Xrcc6
B cell	7.58228e-05	0.00149121	Xrcc6
Beta 1	0.0213142	0.419187	Xrcc6
Beta 2	0	0	Xrcc6
Ductal	0.0195653	0.384792	Xrcc6
Macrophage	0	0	Xrcc6
VEC	0	0	Xrcc6
VSMC	0.000475085	0.00934351	Xrcc6
Acinar	0.0366694	0.152089	Desi1
AlphaDelta	0.00300343	0.012457	Desi1
B cell	0.000202404	0.000839485	Desi1
Beta 1	0.124033	0.514438	Desi1
Beta 2	0.00744108	0.0308625	Desi1
Ductal	0.064757	0.268585	Desi1
Macrophage	0.00189362	0.00785396	Desi1
VEC	0.00108635	0.00450571	Desi1
VSMC	0.00201791	0.00836946	Desi1
Acinar	0.0809762	0.15314	Nhp2l1
AlphaDelta	0.00529608	0.0100158	Nhp2l1
B cell	0.000943144	0.00178365	Nhp2l1
Beta 1	0.120034	0.227006	Nhp2l1
Beta 2	0.0151505	0.0286523	Nhp2l1
Ductal	0.283035	0.535269	Nhp2l1
Macrophage	0.00885383	0.0167442	Nhp2l1
VEC	0.00473428	0.00895338	Nhp2l1
VSMC	0.00974795	0.0184351	Nhp2l1
Acinar	0	0	Ccdc134
AlphaDelta	0	0	Ccdc134
B cell	6.62008e-05	0.00345693	Ccdc134
Beta 1	0.0173019	0.903488	Ccdc134
Beta 2	0	0	Ccdc134
Ductal	0	0	Ccdc134
Macrophage	0.00114189	0.0596281	Ccdc134
VEC	0	0	Ccdc134
VSMC	0.000640132	0.033427	Ccdc134
Acinar	0.03085	0.21553	Srebf2
AlphaDelta	0.00232879	0.0162699	Srebf2
B cell	0.000214832	0.0015009	Srebf2
Beta 1	0.0415595	0.290351	Srebf2
Beta 2	0.00226811	0.0158459	Srebf2
Ductal	0.0635605	0.444059	Srebf2
Macrophage	0.00108253	0.00756301	Srebf2
VEC	0.000382512	0.00267238	Srebf2
VSMC	0.000888616	0.00620822	Srebf2
Acinar	0	0	2021-09-03
AlphaDelta	0.000312019	0.0184627	2021-09-03
B cell	0	0	2021-09-03
Beta 1	0.016588	0.981537	2021-09-03
Beta 2	0	0	2021-09-03
Ductal	0	0	2021-09-03
Macrophage	0	0	2021-09-03
VEC	0	0	2021-09-03
VSMC	0	0	2021-09-03
Acinar	0.0158657	0.069711	Naga
AlphaDelta	0.00413097	0.0181508	Naga
B cell	0.000131388	0.000577296	Naga
Beta 1	0.146631	0.64427	Naga
Beta 2	0.0098694	0.0433644	Naga
Ductal	0.0467868	0.205573	Naga
Macrophage	0.0028262	0.0124178	Naga
VEC	0.000529161	0.00232504	Naga
VSMC	0.000821649	0.00361018	Naga
Acinar	0.133651	0.13459	Smdt1
AlphaDelta	0.0101134	0.0101845	Smdt1
B cell	0.00108234	0.00108994	Smdt1
Beta 1	0.354585	0.357074	Smdt1
Beta 2	0.0305425	0.0307569	Smdt1
Ductal	0.428554	0.431563	Smdt1
Macrophage	0.0187373	0.0188689	Smdt1
VEC	0.00520918	0.00524576	Smdt1
VSMC	0.0105526	0.0106266	Smdt1
Acinar	0.164003	0.165531	Ndufa6
AlphaDelta	0.0104609	0.0105583	Ndufa6
B cell	0.00121708	0.00122842	Ndufa6
Beta 1	0.241364	0.243612	Ndufa6
Beta 2	0.0285933	0.0288596	Ndufa6
Ductal	0.521244	0.526099	Ndufa6
Macrophage	0.0125113	0.0126278	Ndufa6
VEC	0.00405263	0.00409038	Ndufa6
VSMC	0.00732551	0.00739375	Ndufa6
Acinar	0.0278023	0.242883	Tcf20
AlphaDelta	0.00119078	0.0104028	Tcf20
B cell	0.000111728	0.000976067	Tcf20
Beta 1	0.0426316	0.372434	Tcf20
Beta 2	0.00170028	0.0148538	Tcf20
Ductal	0.0391264	0.341812	Tcf20
Macrophage	0.00109047	0.0095264	Tcf20
VEC	0.000344807	0.00301226	Tcf20
VSMC	0.000469335	0.00410015	Tcf20
Acinar	0	0	Serhl
AlphaDelta	0.000690386	0.0150455	Serhl
B cell	0.000121955	0.00265775	Serhl
Beta 1	0.0225992	0.4925	Serhl
Beta 2	0	0	Serhl
Ductal	0.0213769	0.465864	Serhl
Macrophage	0.00109817	0.0239323	Serhl
VEC	0	0	Serhl
VSMC	0	0	Serhl
Acinar	0.0302664	0.133492	Rrp7a
AlphaDelta	0.00216866	0.009565	Rrp7a
B cell	0.000211844	0.00093435	Rrp7a
Beta 1	0.0697652	0.307704	Rrp7a
Beta 2	0.0052019	0.0229433	Rrp7a
Ductal	0.110709	0.48829	Rrp7a
Macrophage	0.00408569	0.0180202	Rrp7a
VEC	0.00144568	0.00637628	Rrp7a
VSMC	0.00287396	0.0126758	Rrp7a
Acinar	0.0299159	0.158585	Poldip3
AlphaDelta	0.00203968	0.0108125	Poldip3
B cell	0.000233109	0.00123572	Poldip3
Beta 1	0.0758239	0.401947	Poldip3
Beta 2	0.00468763	0.0248494	Poldip3
Ductal	0.0697523	0.369761	Poldip3
Macrophage	0.00346081	0.0183459	Poldip3
VEC	0.00117276	0.00621687	Poldip3
VSMC	0.00155575	0.0082471	Poldip3
Acinar	0.0601703	0.0780999	Cyb5r3
AlphaDelta	0.00874982	0.0113571	Cyb5r3
B cell	0.000274059	0.000355724	Cyb5r3
Beta 1	0.375071	0.486835	Cyb5r3
Beta 2	0.0309156	0.0401278	Cyb5r3
Ductal	0.273084	0.354458	Cyb5r3
Macrophage	0.0115276	0.0149627	Cyb5r3
VEC	0.00334063	0.00433608	Cyb5r3
VSMC	0.00729378	0.00946719	Cyb5r3
Acinar	0.019576	0.0837421	Arfgap3
AlphaDelta	0.00231905	0.00992043	Arfgap3
B cell	0.000123044	0.000526358	Arfgap3
Beta 1	0.159619	0.682818	Arfgap3
Beta 2	0.00750901	0.032122	Arfgap3
Ductal	0.0396493	0.169612	Arfgap3
Macrophage	0.00212177	0.0090765	Arfgap3
VEC	0.000825006	0.00352921	Arfgap3
VSMC	0.00202277	0.008653	Arfgap3
Acinar	0.0372639	0.247025	Pacsin2
AlphaDelta	0.000955042	0.00633105	Pacsin2
B cell	0.000154284	0.00102276	Pacsin2
Beta 1	0.0278018	0.1843	Pacsin2
Beta 2	0.00165948	0.0110009	Pacsin2
Ductal	0.0742081	0.491931	Pacsin2
Macrophage	0.00581354	0.0385384	Pacsin2
VEC	0.00130049	0.00862104	Pacsin2
VSMC	0.00169385	0.0112287	Pacsin2
Acinar	0	0	Ttll1
AlphaDelta	0.000473317	0.0142738	Ttll1
B cell	0	0	Ttll1
Beta 1	0.0164001	0.494577	Ttll1
Beta 2	0	0	Ttll1
Ductal	0.0162864	0.491149	Ttll1
Macrophage	0	0	Ttll1
VEC	0	0	Ttll1
VSMC	0	0	Ttll1
Acinar	0.0123061	0.159894	Mcat
AlphaDelta	0.000767338	0.00997012	Mcat
B cell	0.000110226	0.00143218	Mcat
Beta 1	0.020142	0.261708	Mcat
Beta 2	0	0	Mcat
Ductal	0.0416287	0.540887	Mcat
Macrophage	0.00113241	0.0147135	Mcat
VEC	0.000361535	0.00469747	Mcat
VSMC	0.000515459	0.00669742	Mcat
Acinar	0.195493	0.245909	Tspo
AlphaDelta	0.00360652	0.00453661	Tspo
B cell	0.00144863	0.00182222	Tspo
Beta 1	0.034972	0.0439909	Tspo
Beta 2	0.00488814	0.00614875	Tspo
Ductal	0.506579	0.637221	Tspo
Macrophage	0.0363536	0.0457288	Tspo
VEC	0.00219036	0.00275523	Tspo
VSMC	0.00945038	0.0118876	Tspo
Acinar	0.014556	0.284888	Ttll12
AlphaDelta	0.000504579	0.00987553	Ttll12
B cell	0	0	Ttll12
Beta 1	0.0149448	0.292498	Ttll12
Beta 2	0	0	Ttll12
Ductal	0.0210884	0.412738	Ttll12
Macrophage	0	0	Ttll12
VEC	0	0	Ttll12
VSMC	0	0	Ttll12
Acinar	0	0	Pnpla3
AlphaDelta	0	0	Pnpla3
B cell	0	0	Pnpla3
Beta 1	0.0144865	1	Pnpla3
Beta 2	0	0	Pnpla3
Ductal	0	0	Pnpla3
Macrophage	0	0	Pnpla3
VEC	0	0	Pnpla3
VSMC	0	0	Pnpla3
Acinar	0.0451527	0.138088	Samm50
AlphaDelta	0.0020068	0.00613728	Samm50
B cell	0.0003888	0.00118905	Samm50
Beta 1	0.0985544	0.301404	Samm50
Beta 2	0.0073156	0.0223729	Samm50
Ductal	0.164509	0.503108	Samm50
Macrophage	0.00452084	0.0138258	Samm50
VEC	0.00127844	0.00390977	Samm50
VSMC	0.0032587	0.0099659	Samm50
Acinar	0	0	1810041L15Rik
AlphaDelta	0.000909631	0.0330235	1810041L15Rik
B cell	0	0	1810041L15Rik
Beta 1	0.0266353	0.966976	1810041L15Rik
Beta 2	0	0	1810041L15Rik
Ductal	0	0	1810041L15Rik
Macrophage	0	0	1810041L15Rik
VEC	0	0	1810041L15Rik
VSMC	0	0	1810041L15Rik
Acinar	0	0	Ldoc1l
AlphaDelta	0.000629153	0.0193161	Ldoc1l
B cell	0	0	Ldoc1l
Beta 1	0.0319423	0.980684	Ldoc1l
Beta 2	0	0	Ldoc1l
Ductal	0	0	Ldoc1l
Macrophage	0	0	Ldoc1l
VEC	0	0	Ldoc1l
VSMC	0	0	Ldoc1l
Acinar	0.00824793	0.150509	Arhgap8
AlphaDelta	0	0	Arhgap8
B cell	0	0	Arhgap8
Beta 1	0.0143535	0.261923	Arhgap8
Beta 2	0	0	Arhgap8
Ductal	0.0321989	0.587568	Arhgap8
Macrophage	0	0	Arhgap8
VEC	0	0	Arhgap8
VSMC	0	0	Arhgap8
Acinar	0	0	Phf21b
AlphaDelta	0.0010766	0.0247457	Phf21b
B cell	0	0	Phf21b
Beta 1	0.0404383	0.929472	Phf21b
Beta 2	0.00199184	0.0457823	Phf21b
Ductal	0	0	Phf21b
Macrophage	0	0	Phf21b
VEC	0	0	Phf21b
VSMC	0	0	Phf21b
Acinar	0.0365297	0.156834	Nup50
AlphaDelta	0.00275098	0.0118109	Nup50
B cell	0.000272902	0.00117166	Nup50
Beta 1	0.0932859	0.400506	Nup50
Beta 2	0.00562906	0.0241674	Nup50
Ductal	0.0884159	0.379598	Nup50
Macrophage	0.0025588	0.0109858	Nup50
VEC	0.0015027	0.00645158	Nup50
VSMC	0.00197384	0.00847435	Nup50
Acinar	0.0221366	0.231829	5031439G07Rik
AlphaDelta	0.000734629	0.00769351	5031439G07Rik
B cell	0.000135822	0.00142242	5031439G07Rik
Beta 1	0.0261206	0.273552	5031439G07Rik
Beta 2	0.00176469	0.018481	5031439G07Rik
Ductal	0.0397386	0.416169	5031439G07Rik
Macrophage	0.00334646	0.0350463	5031439G07Rik
VEC	0.0005305	0.00555574	5031439G07Rik
VSMC	0.000978861	0.0102513	5031439G07Rik
Acinar	0	0	Fam118a
AlphaDelta	0.000686263	0.0305916	Fam118a
B cell	0	0	Fam118a
Beta 1	0.0212587	0.947651	Fam118a
Beta 2	0	0	Fam118a
Ductal	0	0	Fam118a
Macrophage	0	0	Fam118a
VEC	0	0	Fam118a
VSMC	0.00048808	0.0217572	Fam118a
Acinar	0.086073	0.155865	Atxn10
AlphaDelta	0.00720799	0.0130526	Atxn10
B cell	0.000407936	0.000738709	Atxn10
Beta 1	0.192381	0.348372	Atxn10
Beta 2	0.0129311	0.0234163	Atxn10
Ductal	0.243673	0.441254	Atxn10
Macrophage	0.00424666	0.00769004	Atxn10
VEC	0.00150575	0.00272667	Atxn10
VSMC	0.0038017	0.0068843	Atxn10
Acinar	0.00721557	0.115843	Cdpf1
AlphaDelta	0.000820149	0.0131672	Cdpf1
B cell	0.000130176	0.00208992	Cdpf1
Beta 1	0.0233714	0.375219	Cdpf1
Beta 2	0.00198583	0.0318817	Cdpf1
Ductal	0.026639	0.427679	Cdpf1
Macrophage	0.00103236	0.0165741	Cdpf1
VEC	0.000316642	0.00508357	Cdpf1
VSMC	0.000776244	0.0124623	Cdpf1
Acinar	0	0	Trmu
AlphaDelta	0.000801112	0.0204026	Trmu
B cell	0	0	Trmu
Beta 1	0.0189841	0.483483	Trmu
Beta 2	0	0	Trmu
Ductal	0.0190815	0.485964	Trmu
Macrophage	0	0	Trmu
VEC	0	0	Trmu
VSMC	0.000398555	0.0101503	Trmu
Acinar	0.00964758	0.0772712	Cerk
AlphaDelta	0.00085109	0.0068167	Cerk
B cell	0.000316034	0.00253124	Cerk
Beta 1	0.101053	0.809375	Cerk
Beta 2	0.00466369	0.0373533	Cerk
Ductal	0	0	Cerk
Macrophage	0.00490767	0.0393074	Cerk
VEC	0.00213761	0.017121	Cerk
VSMC	0.00127656	0.0102245	Cerk
Acinar	0.00953353	0.167974	Tbc1d22a
AlphaDelta	0.000560046	0.00986759	Tbc1d22a
B cell	0	0	Tbc1d22a
Beta 1	0.0171255	0.301738	Tbc1d22a
Beta 2	0	0	Tbc1d22a
Ductal	0.0271666	0.478654	Tbc1d22a
Macrophage	0.00163474	0.0288029	Tbc1d22a
VEC	0.000735757	0.0129635	Tbc1d22a
VSMC	0	0	Tbc1d22a
Acinar	0	0	Fam19a5
AlphaDelta	0.00119208	0.0173854	Fam19a5
B cell	0	0	Fam19a5
Beta 1	0.0633557	0.923983	Fam19a5
Beta 2	0.00332916	0.0485526	Fam19a5
Ductal	0	0	Fam19a5
Macrophage	0	0	Fam19a5
VEC	0	0	Fam19a5
VSMC	0.00069113	0.0100795	Fam19a5
Acinar	0.0507207	0.164113	Brd1
AlphaDelta	0.00231353	0.00748571	Brd1
B cell	0.00035592	0.00115162	Brd1
Beta 1	0.0710433	0.229869	Brd1
Beta 2	0.00634262	0.0205223	Brd1
Ductal	0.168499	0.545199	Brd1
Macrophage	0.0044069	0.0142591	Brd1
VEC	0.00252943	0.00818428	Brd1
VSMC	0.00284832	0.00921608	Brd1
Acinar	0	0	Alg12
AlphaDelta	0.000525319	0.0215906	Alg12
B cell	0	0	Alg12
Beta 1	0.0238056	0.978409	Alg12
Beta 2	0	0	Alg12
Ductal	0	0	Alg12
Macrophage	0	0	Alg12
VEC	0	0	Alg12
VSMC	0	0	Alg12
Acinar	0.0261125	0.0707639	Creld2
AlphaDelta	0.00291435	0.00789777	Creld2
B cell	0.000544428	0.00147538	Creld2
Beta 1	0.23304	0.631529	Creld2
Beta 2	0.0197783	0.0535984	Creld2
Ductal	0.0762432	0.206616	Creld2
Macrophage	0.00368454	0.00998498	Creld2
VEC	0.00119785	0.00324612	Creld2
VSMC	0.00549391	0.0148883	Creld2
Acinar	0.0199086	0.200649	Pim3
AlphaDelta	0.000802176	0.00808475	Pim3
B cell	8.42862e-05	0.000849481	Pim3
Beta 1	0.021717	0.218875	Pim3
Beta 2	0.00189728	0.0191218	Pim3
Ductal	0.0471665	0.475369	Pim3
Macrophage	0.00178909	0.0180314	Pim3
VEC	0.00378311	0.0381282	Pim3
VSMC	0.00207283	0.020891	Pim3
Acinar	0.0519243	0.117259	Trabd
AlphaDelta	0.00525637	0.0118703	Trabd
B cell	0.000468892	0.00105889	Trabd
Beta 1	0.266021	0.600748	Trabd
Beta 2	0.0166536	0.0376084	Trabd
Ductal	0.095479	0.215618	Trabd
Macrophage	0.00267166	0.00603335	Trabd
VEC	0.00148806	0.00336044	Trabd
VSMC	0.00285297	0.00644279	Trabd
Acinar	0.0104044	0.156895	1300018J18Rik
AlphaDelta	0.000633318	0.00955017	1300018J18Rik
B cell	0	0	1300018J18Rik
Beta 1	0.0278833	0.420468	1300018J18Rik
Beta 2	0.00149986	0.0226173	1300018J18Rik
Ductal	0.0249173	0.375742	1300018J18Rik
Macrophage	0	0	1300018J18Rik
VEC	0.000381293	0.00574973	1300018J18Rik
VSMC	0.00059539	0.00897823	1300018J18Rik
Acinar	0.0649272	0.139372	Plxnb2
AlphaDelta	0.0060745	0.0130395	Plxnb2
B cell	0	0	Plxnb2
Beta 1	0.245552	0.527101	Plxnb2
Beta 2	0.012961	0.027822	Plxnb2
Ductal	0.131076	0.281367	Plxnb2
Macrophage	0.00285981	0.00613886	Plxnb2
VEC	0.000814763	0.00174897	Plxnb2
VSMC	0.00158907	0.00341109	Plxnb2
Acinar	0	0	Dennd6b
AlphaDelta	0	0	Dennd6b
B cell	0	0	Dennd6b
Beta 1	0.013611	1	Dennd6b
Beta 2	0	0	Dennd6b
Ductal	0	0	Dennd6b
Macrophage	0	0	Dennd6b
VEC	0	0	Dennd6b
VSMC	0	0	Dennd6b
Acinar	0.0172108	0.203472	Sbf1
AlphaDelta	0.000843872	0.00997654	Sbf1
B cell	8.4757e-05	0.00100203	Sbf1
Beta 1	0.0306711	0.362605	Sbf1
Beta 2	0.00177079	0.0209349	Sbf1
Ductal	0.0315119	0.372544	Sbf1
Macrophage	0.00131046	0.0154927	Sbf1
VEC	0.000483904	0.00572089	Sbf1
VSMC	0.000698067	0.00825278	Sbf1
Acinar	0.0168813	0.150406	Adm2
AlphaDelta	0	0	Adm2
B cell	0	0	Adm2
Beta 1	0.0713991	0.63614	Adm2
Beta 2	0.00493901	0.0440047	Adm2
Ductal	0.0190187	0.169449	Adm2
Macrophage	0	0	Adm2
VEC	0	0	Adm2
VSMC	0	0	Adm2
Acinar	0.0117887	0.173032	Lmf2
AlphaDelta	0.00079234	0.0116298	Lmf2
B cell	0	0	Lmf2
Beta 1	0.0246472	0.361765	Lmf2
Beta 2	0	0	Lmf2
Ductal	0.0283818	0.416582	Lmf2
Macrophage	0.00111422	0.0163543	Lmf2
VEC	0.000635486	0.00932752	Lmf2
VSMC	0.000770498	0.0113092	Lmf2
Acinar	0.0304944	0.179078	Ncaph2
AlphaDelta	0.00121554	0.00713828	Ncaph2
B cell	0.000226082	0.00132767	Ncaph2
Beta 1	0.0544601	0.319817	Ncaph2
Beta 2	0.00289546	0.0170036	Ncaph2
Ductal	0.0768591	0.451356	Ncaph2
Macrophage	0.00195685	0.0114916	Ncaph2
VEC	0.000968718	0.0056888	Ncaph2
VSMC	0.0012088	0.0070987	Ncaph2
Acinar	0.0178294	0.167885	Sco2
AlphaDelta	0.000736867	0.00693849	Sco2
B cell	9.64045e-05	0.000907764	Sco2
Beta 1	0.0211536	0.199187	Sco2
Beta 2	0.00222589	0.0209594	Sco2
Ductal	0.0589129	0.554736	Sco2
Macrophage	0.00170101	0.016017	Sco2
VEC	0.00143203	0.0134843	Sco2
VSMC	0.0021118	0.0198852	Sco2
Acinar	0.0254152	0.219374	Chkb
AlphaDelta	0.00176433	0.015229	Chkb
B cell	0.000144486	0.00124715	Chkb
Beta 1	0.0397547	0.343147	Chkb
Beta 2	0.0023103	0.0199415	Chkb
Ductal	0.0428095	0.369514	Chkb
Macrophage	0.00208104	0.0179627	Chkb
VEC	0.000795593	0.00686724	Chkb
VSMC	0.000778289	0.00671788	Chkb
Acinar	0	0	Mapk8ip2
AlphaDelta	0.00213763	0.0227224	Mapk8ip2
B cell	0	0	Mapk8ip2
Beta 1	0.0888867	0.94484	Mapk8ip2
Beta 2	0.00305157	0.0324373	Mapk8ip2
Ductal	0	0	Mapk8ip2
Macrophage	0	0	Mapk8ip2
VEC	0	0	Mapk8ip2
VSMC	0	0	Mapk8ip2
Acinar	0	0	Arsa
AlphaDelta	0.000697802	0.0125465	Arsa
B cell	0	0	Arsa
Beta 1	0.0249731	0.449015	Arsa
Beta 2	0	0	Arsa
Ductal	0.0279676	0.502856	Arsa
Macrophage	0.00124184	0.0223283	Arsa
VEC	0.000737211	0.013255	Arsa
VSMC	0	0	Arsa
Acinar	0.00880018	0.202143	Rabl2
AlphaDelta	0	0	Rabl2
B cell	0	0	Rabl2
Beta 1	0.0131576	0.302233	Rabl2
Beta 2	0	0	Rabl2
Ductal	0.0215768	0.495625	Rabl2
Macrophage	0	0	Rabl2
VEC	0	0	Rabl2
VSMC	0	0	Rabl2
Acinar	0.017047	0.0983534	Cpne8
AlphaDelta	0.00179006	0.0103278	Cpne8
B cell	0	0	Cpne8
Beta 1	0.0126651	0.0730719	Cpne8
Beta 2	0	0	Cpne8
Ductal	0.139694	0.805971	Cpne8
Macrophage	0	0	Cpne8
VEC	0.00169934	0.00980441	Cpne8
VSMC	0.000428341	0.00247134	Cpne8
Acinar	0.0200044	0.0664577	Kif21a
AlphaDelta	0.00532162	0.0176793	Kif21a
B cell	0	0	Kif21a
Beta 1	0.209533	0.696103	Kif21a
Beta 2	0.0108591	0.0360756	Kif21a
Ductal	0.0552905	0.183684	Kif21a
Macrophage	0	0	Kif21a
VEC	0	0	Kif21a
VSMC	0	0	Kif21a
Acinar	0	0	Slc2a13
AlphaDelta	0	0	Slc2a13
B cell	0	0	Slc2a13
Beta 1	0.0125719	1	Slc2a13
Beta 2	0	0	Slc2a13
Ductal	0	0	Slc2a13
Macrophage	0	0	Slc2a13
VEC	0	0	Slc2a13
VSMC	0	0	Slc2a13
Acinar	0	0	Cntn1
AlphaDelta	0	0	Cntn1
B cell	0	0	Cntn1
Beta 1	0.0628345	0.954387	Cntn1
Beta 2	0.00300305	0.045613	Cntn1
Ductal	0	0	Cntn1
Macrophage	0	0	Cntn1
VEC	0	0	Cntn1
VSMC	0	0	Cntn1
Acinar	0.0214388	0.191715	Gxylt1
AlphaDelta	0.00120804	0.0108028	Gxylt1
B cell	0.000137983	0.00123391	Gxylt1
Beta 1	0.0363837	0.325359	Gxylt1
Beta 2	0.00215609	0.0192807	Gxylt1
Ductal	0.0470923	0.421119	Gxylt1
Macrophage	0.00144059	0.0128824	Gxylt1
VEC	0.000919708	0.00822442	Gxylt1
VSMC	0.00104923	0.00938269	Gxylt1
Acinar	0.0267961	0.16254	Yaf2
AlphaDelta	0.00176501	0.0107062	Yaf2
B cell	0.000329857	0.00200085	Yaf2
Beta 1	0.0388287	0.235528	Yaf2
Beta 2	0.0029082	0.0176406	Yaf2
Ductal	0.0840878	0.510061	Yaf2
Macrophage	0.00168161	0.0102004	Yaf2
VEC	0.00425364	0.0258018	Yaf2
VSMC	0.00420733	0.0255209	Yaf2
Acinar	0.0796215	0.15321	Zcrb1
AlphaDelta	0.00643957	0.0123912	Zcrb1
B cell	0.000579963	0.00111598	Zcrb1
Beta 1	0.171022	0.329086	Zcrb1
Beta 2	0.0153946	0.0296226	Zcrb1
Ductal	0.226942	0.436688	Zcrb1
Macrophage	0.00926338	0.0178248	Zcrb1
VEC	0.00344483	0.00662863	Zcrb1
VSMC	0.00698085	0.0134327	Zcrb1
Acinar	0.0237776	0.189926	Pphln1
AlphaDelta	0.000966005	0.00771604	Pphln1
B cell	0.00013554	0.00108264	Pphln1
Beta 1	0.0312654	0.249734	Pphln1
Beta 2	0.00157184	0.0125552	Pphln1
Ductal	0.0624554	0.498867	Pphln1
Macrophage	0.00240479	0.0192084	Pphln1
VEC	0.00101292	0.00809079	Pphln1
VSMC	0.00160495	0.0128196	Pphln1
Acinar	0.0732199	0.19598	Twf1
AlphaDelta	0.00317862	0.00850788	Twf1
B cell	0.000140821	0.00037692	Twf1
Beta 1	0.151332	0.405053	Twf1
Beta 2	0.00815056	0.0218158	Twf1
Ductal	0.128895	0.344999	Twf1
Macrophage	0.00404964	0.0108392	Twf1
VEC	0.00203754	0.00545366	Twf1
VSMC	0.00260553	0.00697395	Twf1
Acinar	0.0475955	0.200052	Ano6
AlphaDelta	0.00246787	0.0103729	Ano6
B cell	0	0	Ano6
Beta 1	0.0598178	0.251424	Ano6
Beta 2	0.00318426	0.013384	Ano6
Ductal	0.118021	0.49606	Ano6
Macrophage	0.00261802	0.011004	Ano6
VEC	0.00167298	0.00703183	Ano6
VSMC	0.00253899	0.0106718	Ano6
Acinar	0.0235888	0.143721	Arid2
AlphaDelta	0.00215348	0.0131206	Arid2
B cell	0.000115866	0.000705941	Arid2
Beta 1	0.0651162	0.396737	Arid2
Beta 2	0.00436294	0.0265823	Arid2
Ductal	0.064988	0.395956	Arid2
Macrophage	0.00133348	0.00812458	Arid2
VEC	0.00124389	0.00757871	Arid2
VSMC	0.0012268	0.00747461	Arid2
Acinar	0.0782122	0.148113	Scaf11
AlphaDelta	0.00637213	0.0120671	Scaf11
B cell	0.000712751	0.00134976	Scaf11
Beta 1	0.199722	0.378219	Scaf11
Beta 2	0.0122863	0.0232669	Scaf11
Ductal	0.216204	0.409433	Scaf11
Macrophage	0.00646155	0.0122364	Scaf11
VEC	0.00337229	0.00638621	Scaf11
VSMC	0.00471514	0.0089292	Scaf11
Acinar	0.0606298	0.197823	Slc38a2
AlphaDelta	0.0024	0.00783075	Slc38a2
B cell	0.000254273	0.000829645	Slc38a2
Beta 1	0.0881997	0.287779	Slc38a2
Beta 2	0.00641006	0.0209148	Slc38a2
Ductal	0.136993	0.44698	Slc38a2
Macrophage	0.00250175	0.00816274	Slc38a2
VEC	0.00564442	0.0184167	Slc38a2
VSMC	0.00345195	0.011263	Slc38a2
Acinar	0	0	Slc38a4
AlphaDelta	0.00266432	0.0154715	Slc38a4
B cell	0	0	Slc38a4
Beta 1	0.163259	0.948033	Slc38a4
Beta 2	0.00628487	0.0364959	Slc38a4
Ductal	0	0	Slc38a4
Macrophage	0	0	Slc38a4
VEC	0	0	Slc38a4
VSMC	0	0	Slc38a4
Acinar	0	0	Amigo2
AlphaDelta	0.000855774	0.0217517	Amigo2
B cell	0	0	Amigo2
Beta 1	0.0360926	0.917385	Amigo2
Beta 2	0.00202933	0.0515806	Amigo2
Ductal	0	0	Amigo2
Macrophage	0	0	Amigo2
VEC	0.000365211	0.00928276	Amigo2
VSMC	0	0	Amigo2
Acinar	0.0170931	0.14638	Rpap3
AlphaDelta	0.000748235	0.00640763	Rpap3
B cell	0.000146507	0.00125464	Rpap3
Beta 1	0.0186102	0.159371	Rpap3
Beta 2	0	0	Rpap3
Ductal	0.0767456	0.657222	Rpap3
Macrophage	0.00159843	0.0136884	Rpap3
VEC	0.000574431	0.00491923	Rpap3
VSMC	0.00125609	0.0107568	Rpap3
Acinar	0.0192198	0.104416	Slc48a1
AlphaDelta	0.00219255	0.0119115	Slc48a1
B cell	0.000207404	0.00112677	Slc48a1
Beta 1	0.0869761	0.472517	Slc48a1
Beta 2	0.00547253	0.0297307	Slc48a1
Ductal	0.0539604	0.293152	Slc48a1
Macrophage	0.0118298	0.0642678	Slc48a1
VEC	0.000980507	0.00532682	Slc48a1
VSMC	0.00323073	0.0175516	Slc48a1
Acinar	0.0199864	0.216396	Hdac7
AlphaDelta	0.00114722	0.0124211	Hdac7
B cell	0.000161714	0.00175091	Hdac7
Beta 1	0.0266994	0.289079	Hdac7
Beta 2	0	0	Hdac7
Ductal	0.041679	0.451266	Hdac7
Macrophage	0	0	Hdac7
VEC	0.00223342	0.0241816	Hdac7
VSMC	0.0004531	0.00490579	Hdac7
Acinar	0	0	Vdr
AlphaDelta	0.00137916	0.0115435	Vdr
B cell	0	0	Vdr
Beta 1	0.110836	0.9277	Vdr
Beta 2	0.00399852	0.0334676	Vdr
Ductal	0	0	Vdr
Macrophage	0.00274701	0.0229925	Vdr
VEC	0	0	Vdr
VSMC	0.000513335	0.00429662	Vdr
Acinar	0.0185668	0.130951	Tmem106c
AlphaDelta	0.00260013	0.0183386	Tmem106c
B cell	9.44018e-05	0.000665811	Tmem106c
Beta 1	0.0515371	0.363488	Tmem106c
Beta 2	0.00371842	0.0262258	Tmem106c
Ductal	0.0637774	0.449819	Tmem106c
Macrophage	0.00149047	0.0105122	Tmem106c
VEC	0	0	Tmem106c
VSMC	0	0	Tmem106c
Acinar	0.0158866	0.148033	Senp1
AlphaDelta	0.00118453	0.0110375	Senp1
B cell	0.000180559	0.00168247	Senp1
Beta 1	0.0405535	0.377881	Senp1
Beta 2	0.00226553	0.0211104	Senp1
Ductal	0.0442013	0.411872	Senp1
Macrophage	0.00159268	0.0148407	Senp1
VEC	0.000701803	0.00653947	Senp1
VSMC	0.000751501	0.00700256	Senp1
Acinar	0	0	Pfkm
AlphaDelta	0.000529205	0.0268971	Pfkm
B cell	0	0	Pfkm
Beta 1	0.0191459	0.973103	Pfkm
Beta 2	0	0	Pfkm
Ductal	0	0	Pfkm
Macrophage	0	0	Pfkm
VEC	0	0	Pfkm
VSMC	0	0	Pfkm
Acinar	0.00965046	0.109958	Asb8
AlphaDelta	0.00091619	0.0104392	Asb8
B cell	0.000100499	0.0011451	Asb8
Beta 1	0.0407984	0.464862	Asb8
Beta 2	0.0024308	0.0276968	Asb8
Ductal	0.0313755	0.357496	Asb8
Macrophage	0.00116862	0.0133154	Asb8
VEC	0.000489268	0.00557477	Asb8
VSMC	0.000834829	0.00951214	Asb8
Acinar	0.0224721	0.169649	Kansl2
AlphaDelta	0.000840556	0.00634561	Kansl2
B cell	9.94942e-05	0.000751111	Kansl2
Beta 1	0.0344422	0.260015	Kansl2
Beta 2	0.00246501	0.0186091	Kansl2
Ductal	0.066729	0.503757	Kansl2
Macrophage	0.00211441	0.0159623	Kansl2
VEC	0.00155032	0.0117038	Kansl2
VSMC	0.00174959	0.0132081	Kansl2
Acinar	0.0388276	0.153015	Ccnt1
AlphaDelta	0.0029954	0.0118045	Ccnt1
B cell	0.000308267	0.00121485	Ccnt1
Beta 1	0.0997263	0.39301	Ccnt1
Beta 2	0.00661599	0.0260729	Ccnt1
Ductal	0.0969901	0.382227	Ccnt1
Macrophage	0.00393524	0.0155083	Ccnt1
VEC	0.00229454	0.00904253	Ccnt1
VSMC	0.0020564	0.00810405	Ccnt1
Acinar	0	0	9330020H09Rik
AlphaDelta	0.000826655	0.0240813	9330020H09Rik
B cell	0	0	9330020H09Rik
Beta 1	0.0312127	0.909256	9330020H09Rik
Beta 2	0.00228839	0.0666632	9330020H09Rik
Ductal	0	0	9330020H09Rik
Macrophage	0	0	9330020H09Rik
VEC	0	0	9330020H09Rik
VSMC	0	0	9330020H09Rik
Acinar	0.0119152	0.283608	Adcy6
AlphaDelta	0.00134477	0.0320084	Adcy6
B cell	0	0	Adcy6
Beta 1	0.0287529	0.684384	Adcy6
Beta 2	0	0	Adcy6
Ductal	0	0	Adcy6
Macrophage	0	0	Adcy6
VEC	0	0	Adcy6
VSMC	0	0	Adcy6
Acinar	0.0160616	0.146641	Cacnb3
AlphaDelta	0.00226971	0.0207223	Cacnb3
B cell	0	0	Cacnb3
Beta 1	0.0460392	0.420334	Cacnb3
Beta 2	0.00288535	0.026343	Cacnb3
Ductal	0.0387708	0.353974	Cacnb3
Macrophage	0.00274847	0.0250933	Cacnb3
VEC	0.000339375	0.00309847	Cacnb3
VSMC	0.000415526	0.00379372	Cacnb3
Acinar	0.00892928	0.14657	Ddx23
AlphaDelta	0.000714891	0.0117346	Ddx23
B cell	9.79103e-05	0.00160715	Ddx23
Beta 1	0.0265539	0.43587	Ddx23
Beta 2	0	0	Ddx23
Ductal	0.0228306	0.374753	Ddx23
Macrophage	0.000923129	0.0151527	Ddx23
VEC	0.000397149	0.006519	Ddx23
VSMC	0.000474845	0.00779433	Ddx23
Acinar	0.0228507	0.05242	Fkbp11
AlphaDelta	0.00323813	0.00742834	Fkbp11
B cell	0.000315949	0.000724796	Fkbp11
Beta 1	0.307876	0.706274	Fkbp11
Beta 2	0.0296781	0.0680824	Fkbp11
Ductal	0.0651461	0.149447	Fkbp11
Macrophage	0	0	Fkbp11
VEC	0.000533252	0.00122329	Fkbp11
VSMC	0.00627713	0.0143999	Fkbp11
Acinar	0.0421269	0.112071	Arf3
AlphaDelta	0.00473403	0.0125941	Arf3
B cell	0.000168867	0.000449241	Arf3
Beta 1	0.197136	0.524447	Arf3
Beta 2	0.0096558	0.0256875	Arf3
Ductal	0.115646	0.307657	Arf3
Macrophage	0.00396875	0.0105582	Arf3
VEC	0.00100208	0.00266585	Arf3
VSMC	0.00145486	0.0038704	Arf3
Acinar	0.0202908	0.149838	Prkag1
AlphaDelta	0.00193781	0.0143098	Prkag1
B cell	0.000158066	0.00116724	Prkag1
Beta 1	0.0454193	0.3354	Prkag1
Beta 2	0.0032065	0.0236785	Prkag1
Ductal	0.0596372	0.440392	Prkag1
Macrophage	0.00190612	0.0140757	Prkag1
VEC	0.0012547	0.00926534	Prkag1
VSMC	0.00160793	0.0118738	Prkag1
Acinar	0.0226684	0.183255	Mll2
AlphaDelta	0.00171868	0.013894	Mll2
B cell	8.2264e-05	0.000665035	Mll2
Beta 1	0.0579363	0.468366	Mll2
Beta 2	0.00272779	0.0220519	Mll2
Ductal	0.035454	0.286616	Mll2
Macrophage	0.00130719	0.0105675	Mll2
VEC	0.00104912	0.00848124	Mll2
VSMC	0.000755088	0.00610425	Mll2
Acinar	0.0529477	0.12233	Tuba1b
AlphaDelta	0.00509926	0.0117812	Tuba1b
B cell	0.000727512	0.00168083	Tuba1b
Beta 1	0.149504	0.345412	Tuba1b
Beta 2	0.00953558	0.0220309	Tuba1b
Ductal	0.197094	0.455364	Tuba1b
Macrophage	0.0101272	0.0233977	Tuba1b
VEC	0.00158315	0.00365768	Tuba1b
VSMC	0.0062093	0.0143459	Tuba1b
Acinar	0.061824	0.10265	Tuba1a
AlphaDelta	0.00815699	0.0135436	Tuba1a
B cell	0.000389682	0.000647012	Tuba1a
Beta 1	0.25017	0.415372	Tuba1a
Beta 2	0.0148353	0.024632	Tuba1a
Ductal	0.245156	0.407048	Tuba1a
Macrophage	0.00549702	0.00912704	Tuba1a
VEC	0.0058132	0.00965201	Tuba1a
VSMC	0.0104367	0.0173286	Tuba1a
Acinar	0.0705459	0.193627	Tuba1c
AlphaDelta	0.000949018	0.00260477	Tuba1c
B cell	0.000261937	0.000718939	Tuba1c
Beta 1	0.0305372	0.0838153	Tuba1c
Beta 2	0.00286522	0.00786417	Tuba1c
Ductal	0.241922	0.664002	Tuba1c
Macrophage	0.00917359	0.0251787	Tuba1c
VEC	0.00112094	0.00307663	Tuba1c
VSMC	0.00696335	0.0191123	Tuba1c
Acinar	0.0116519	0.161375	Spats2
AlphaDelta	0.000770401	0.0106697	Spats2
B cell	0	0	Spats2
Beta 1	0.0163789	0.226841	Spats2
Beta 2	0	0	Spats2
Ductal	0.0411178	0.569465	Spats2
Macrophage	0	0	Spats2
VEC	0.000887567	0.0122924	Spats2
VSMC	0.00139763	0.0193566	Spats2
Acinar	0.0345837	0.184939	Mcrs1
AlphaDelta	0.00197925	0.0105842	Mcrs1
B cell	0.0002571	0.00137486	Mcrs1
Beta 1	0.0532026	0.284504	Mcrs1
Beta 2	0.00305478	0.0163356	Mcrs1
Ductal	0.0864802	0.462459	Mcrs1
Macrophage	0.00319425	0.0170815	Mcrs1
VEC	0.00193343	0.0103392	Mcrs1
VSMC	0.00231563	0.012383	Mcrs1
Acinar	0	0	Prpf40b
AlphaDelta	0.000710528	0.0183944	Prpf40b
B cell	0	0	Prpf40b
Beta 1	0.0190438	0.493013	Prpf40b
Beta 2	0	0	Prpf40b
Ductal	0.0188731	0.488593	Prpf40b
Macrophage	0	0	Prpf40b
VEC	0	0	Prpf40b
VSMC	0	0	Prpf40b
Acinar	0.185969	0.169048	Tmbim6
AlphaDelta	0.0111508	0.0101362	Tmbim6
B cell	0.0013012	0.0011828	Tmbim6
Beta 1	0.369025	0.335448	Tmbim6
Beta 2	0.0300948	0.0273565	Tmbim6
Ductal	0.459567	0.417751	Tmbim6
Macrophage	0.0267476	0.0243139	Tmbim6
VEC	0.00605868	0.00550741	Tmbim6
VSMC	0.0101827	0.00925616	Tmbim6
Acinar	0	0	Bcdin3d
AlphaDelta	0.000545077	0.0324502	Bcdin3d
B cell	0	0	Bcdin3d
Beta 1	0.0153827	0.915782	Bcdin3d
Beta 2	0	0	Bcdin3d
Ductal	0	0	Bcdin3d
Macrophage	0	0	Bcdin3d
VEC	0	0	Bcdin3d
VSMC	0.000869552	0.0517673	Bcdin3d
Acinar	0	0	Asic1
AlphaDelta	0	0	Asic1
B cell	0	0	Asic1
Beta 1	0.0265757	1	Asic1
Beta 2	0	0	Asic1
Ductal	0	0	Asic1
Macrophage	0	0	Asic1
VEC	0	0	Asic1
VSMC	0	0	Asic1
Acinar	0.0192359	0.119302	Smarcd1
AlphaDelta	0.000921047	0.00571239	Smarcd1
B cell	0.00016946	0.001051	Smarcd1
Beta 1	0.0326888	0.202738	Smarcd1
Beta 2	0.00184785	0.0114605	Smarcd1
Ductal	0.101651	0.630447	Smarcd1
Macrophage	0.0019905	0.0123452	Smarcd1
VEC	0.00136063	0.00843872	Smarcd1
VSMC	0.00137143	0.00850567	Smarcd1
Acinar	0.018079	0.211159	Gpd1
AlphaDelta	0.000707448	0.00826286	Gpd1
B cell	0	0	Gpd1
Beta 1	0.0362061	0.42288	Gpd1
Beta 2	0.00165524	0.0193329	Gpd1
Ductal	0.0289701	0.338365	Gpd1
Macrophage	0	0	Gpd1
VEC	0	0	Gpd1
VSMC	0	0	Gpd1
Acinar	0.0771963	0.143323	Cox14
AlphaDelta	0.00555783	0.0103187	Cox14
B cell	0.000771165	0.00143174	Cox14
Beta 1	0.175463	0.325764	Cox14
Beta 2	0.013743	0.0255153	Cox14
Ductal	0.248443	0.461259	Cox14
Macrophage	0.0093881	0.0174299	Cox14
VEC	0.00235526	0.00437277	Cox14
VSMC	0.00570182	0.010586	Cox14
Acinar	0.0158321	0.122693	Cers5
AlphaDelta	0.00151666	0.0117536	Cers5
B cell	0.000121318	0.000940176	Cers5
Beta 1	0.0502645	0.389533	Cers5
Beta 2	0.00358938	0.0278165	Cers5
Ductal	0.0520941	0.403712	Cers5
Macrophage	0.00225749	0.0174948	Cers5
VEC	0.00133757	0.0103657	Cers5
VSMC	0.00202482	0.0156917	Cers5
Acinar	0.0572435	0.273108	Lima1
AlphaDelta	0.00254297	0.0121325	Lima1
B cell	0	0	Lima1
Beta 1	0.0512698	0.244607	Lima1
Beta 2	0.00310401	0.0148092	Lima1
Ductal	0.089967	0.429231	Lima1
Macrophage	0.00152901	0.00729486	Lima1
VEC	0.00170823	0.00814995	Lima1
VSMC	0.00223601	0.010668	Lima1
Acinar	0.0432709	0.148098	Larp4
AlphaDelta	0.00318844	0.0109127	Larp4
B cell	0.000188718	0.000645903	Larp4
Beta 1	0.137842	0.471777	Larp4
Beta 2	0.00862626	0.0295241	Larp4
Ductal	0.0915989	0.313505	Larp4
Macrophage	0.00280287	0.00959305	Larp4
VEC	0.00171866	0.00588224	Larp4
VSMC	0.00293982	0.0100618	Larp4
Acinar	0.0271171	0.210198	Dip2b
AlphaDelta	0.00164928	0.0127844	Dip2b
B cell	0.000145086	0.00112463	Dip2b
Beta 1	0.0498025	0.386043	Dip2b
Beta 2	0.00310539	0.0240714	Dip2b
Ductal	0.0425378	0.32973	Dip2b
Macrophage	0.00265582	0.0205865	Dip2b
VEC	0.00107989	0.00837076	Dip2b
VSMC	0.000914817	0.00709117	Dip2b
Acinar	0.0292412	0.136727	Atf1
AlphaDelta	0.00204489	0.00956157	Atf1
B cell	0.000323998	0.00151496	Atf1
Beta 1	0.0673408	0.314874	Atf1
Beta 2	0.0050664	0.0236896	Atf1
Ductal	0.0987872	0.461913	Atf1
Macrophage	0.0058816	0.0275014	Atf1
VEC	0.00165321	0.00773015	Atf1
VSMC	0.0035263	0.0164884	Atf1
Acinar	0	0	Mettl7a1
AlphaDelta	0	0	Mettl7a1
B cell	0	0	Mettl7a1
Beta 1	0.0596525	0.95253	Mettl7a1
Beta 2	0.00297285	0.0474704	Mettl7a1
Ductal	0	0	Mettl7a1
Macrophage	0	0	Mettl7a1
VEC	0	0	Mettl7a1
VSMC	0	0	Mettl7a1
Acinar	0.00963408	0.122516	Slc11a2
AlphaDelta	0.000682578	0.00868027	Slc11a2
B cell	0	0	Slc11a2
Beta 1	0.0274927	0.349622	Slc11a2
Beta 2	0.00149686	0.0190354	Slc11a2
Ductal	0.0365957	0.465384	Slc11a2
Macrophage	0.00125651	0.0159789	Slc11a2
VEC	0.000394995	0.00502311	Slc11a2
VSMC	0.0010821	0.013761	Slc11a2
Acinar	0	0	Letmd1
AlphaDelta	0.00060328	0.0181165	Letmd1
B cell	7.32681e-05	0.00220024	Letmd1
Beta 1	0.0162265	0.487283	Letmd1
Beta 2	0	0	Letmd1
Ductal	0.0163969	0.4924	Letmd1
Macrophage	0	0	Letmd1
VEC	0	0	Letmd1
VSMC	0	0	Letmd1
Acinar	0	0	Pou6f1
AlphaDelta	0	0	Pou6f1
B cell	0	0	Pou6f1
Beta 1	0.0157451	1	Pou6f1
Beta 2	0	0	Pou6f1
Ductal	0	0	Pou6f1
Macrophage	0	0	Pou6f1
VEC	0	0	Pou6f1
VSMC	0	0	Pou6f1
Acinar	0.061532	0.165478	Dazap2
AlphaDelta	0.00253424	0.00681532	Dazap2
B cell	0.000563688	0.00151593	Dazap2
Beta 1	0.0972097	0.261426	Dazap2
Beta 2	0.0073754	0.0198347	Dazap2
Ductal	0.184275	0.495571	Dazap2
Macrophage	0.0122369	0.0329087	Dazap2
VEC	0.00359209	0.00966021	Dazap2
VSMC	0.00252489	0.00679018	Dazap2
Acinar	0	0	Slc4a8
AlphaDelta	0.00103213	0.0206466	Slc4a8
B cell	0	0	Slc4a8
Beta 1	0.0463794	0.927767	Slc4a8
Beta 2	0.00257884	0.0515867	Slc4a8
Ductal	0	0	Slc4a8
Macrophage	0	0	Slc4a8
VEC	0	0	Slc4a8
VSMC	0	0	Slc4a8
Acinar	0	0	Scn8a
AlphaDelta	0.000973936	0.0183885	Scn8a
B cell	0	0	Scn8a
Beta 1	0.0321726	0.607439	Scn8a
Beta 2	0.00163457	0.0308616	Scn8a
Ductal	0.0181833	0.343311	Scn8a
Macrophage	0	0	Scn8a
VEC	0	0	Scn8a
VSMC	0	0	Scn8a
Acinar	0.0108956	0.228442	Acvr1b
AlphaDelta	0.000804176	0.0168607	Acvr1b
B cell	0	0	Acvr1b
Beta 1	0.0190381	0.39916	Acvr1b
Beta 2	0	0	Acvr1b
Ductal	0.0169574	0.355537	Acvr1b
Macrophage	0	0	Acvr1b
VEC	0	0	Acvr1b
VSMC	0	0	Acvr1b
Acinar	0.00967956	0.147536	Nr4a1
AlphaDelta	0.00174038	0.0265269	Nr4a1
B cell	9.15912e-05	0.00139603	Nr4a1
Beta 1	0.0261833	0.399086	Nr4a1
Beta 2	0	0	Nr4a1
Ductal	0.0224572	0.342292	Nr4a1
Macrophage	0.000971609	0.0148093	Nr4a1
VEC	0.00200636	0.0305809	Nr4a1
VSMC	0.0024782	0.0377728	Nr4a1
Acinar	0.030831	0.175639	9430023L20Rik
AlphaDelta	0.000790593	0.00450388	9430023L20Rik
B cell	0.000190858	0.00108729	9430023L20Rik
Beta 1	0.0293858	0.167406	9430023L20Rik
Beta 2	0.00316773	0.018046	9430023L20Rik
Ductal	0.105411	0.600508	9430023L20Rik
Macrophage	0.00207215	0.0118047	9430023L20Rik
VEC	0.00199578	0.0113697	9430023L20Rik
VSMC	0.00169142	0.00963574	9430023L20Rik
Acinar	0.27718	0.199399	Krt7
AlphaDelta	0.0127224	0.00915233	Krt7
B cell	0.000102471	7.37163e-05	Krt7
Beta 1	0.559164	0.402255	Krt7
Beta 2	0.0531411	0.038229	Krt7
Ductal	0.483116	0.347548	Krt7
Macrophage	0.00281427	0.00202455	Krt7
VEC	0.000709164	0.000510164	Krt7
VSMC	0.00112353	0.000808251	Krt7
Acinar	0.517543	0.243881	Krt8
AlphaDelta	0.0114847	0.00541191	Krt8
B cell	0.000152877	7.204e-05	Krt8
Beta 1	0.391155	0.184323	Krt8
Beta 2	0.0424986	0.0200265	Krt8
Ductal	1.14565	0.539861	Krt8
Macrophage	0.00865269	0.00407739	Krt8
VEC	0.00182618	0.000860547	Krt8
VSMC	0.00315512	0.00148678	Krt8
Acinar	0.397618	0.219661	Krt18
AlphaDelta	0.0144346	0.00797429	Krt18
B cell	0.000131651	7.27297e-05	Krt18
Beta 1	0.401078	0.221573	Krt18
Beta 2	0.0583447	0.0322321	Krt18
Ductal	0.928852	0.513138	Krt18
Macrophage	0.00610488	0.0033726	Krt18
VEC	0.00130314	0.000719913	Krt18
VSMC	0.00227342	0.00125594	Krt18
Acinar	0.0974931	0.218331	Eif4b
AlphaDelta	0.00456814	0.0102301	Eif4b
B cell	0.000767142	0.00171798	Eif4b
Beta 1	0.1284	0.287546	Eif4b
Beta 2	0.0117781	0.0263764	Eif4b
Ductal	0.192522	0.431143	Eif4b
Macrophage	0.00483923	0.0108372	Eif4b
VEC	0.00254159	0.00569176	Eif4b
VSMC	0.00362875	0.00812642	Eif4b
Acinar	0	0	Tenc1
AlphaDelta	0	0	Tenc1
B cell	0	0	Tenc1
Beta 1	0.018535	0.957081	Tenc1
Beta 2	0	0	Tenc1
Ductal	0	0	Tenc1
Macrophage	0	0	Tenc1
VEC	0.000831172	0.0429187	Tenc1
VSMC	0	0	Tenc1
Acinar	0.0118176	0.105133	Spryd3
AlphaDelta	0.00194137	0.017271	Spryd3
B cell	9.80767e-05	0.000872517	Spryd3
Beta 1	0.0511671	0.455196	Spryd3
Beta 2	0.00434931	0.0386927	Spryd3
Ductal	0.0390579	0.347469	Spryd3
Macrophage	0.00159881	0.0142234	Spryd3
VEC	0.00128393	0.0114222	Spryd3
VSMC	0.0010926	0.00972004	Spryd3
Acinar	0.0106723	0.121671	Csad
AlphaDelta	0.00184504	0.0210347	Csad
B cell	0	0	Csad
Beta 1	0.0381118	0.434499	Csad
Beta 2	0.00155133	0.0176862	Csad
Ductal	0.0347334	0.395983	Csad
Macrophage	0	0	Csad
VEC	0.000369141	0.00420844	Csad
VSMC	0.000431369	0.00491789	Csad
Acinar	0.0196974	0.220902	Zfp740
AlphaDelta	0.00138042	0.015481	Zfp740
B cell	9.73195e-05	0.00109141	Zfp740
Beta 1	0.0304639	0.341645	Zfp740
Beta 2	0.00157507	0.017664	Zfp740
Ductal	0.0336772	0.377682	Zfp740
Macrophage	0.00101372	0.0113686	Zfp740
VEC	0.000550889	0.00617809	Zfp740
VSMC	0.000712315	0.00798844	Zfp740
Acinar	0.0166915	0.160487	Mfsd5
AlphaDelta	0.000697373	0.00670514	Mfsd5
B cell	7.77989e-05	0.000748026	Mfsd5
Beta 1	0.0314751	0.302628	Mfsd5
Beta 2	0.00168426	0.0161939	Mfsd5
Ductal	0.0486513	0.467776	Mfsd5
Macrophage	0.00247911	0.0238363	Mfsd5
VEC	0.000882639	0.00848645	Mfsd5
VSMC	0.00136655	0.0131392	Mfsd5
Acinar	0.192059	0.152612	Pfdn5
AlphaDelta	0.0134176	0.0106618	Pfdn5
B cell	0.00227812	0.00181021	Pfdn5
Beta 1	0.398911	0.316979	Pfdn5
Beta 2	0.0387906	0.0308234	Pfdn5
Ductal	0.573926	0.456047	Pfdn5
Macrophage	0.0213605	0.0169732	Pfdn5
VEC	0.00644975	0.00512503	Pfdn5
VSMC	0.011287	0.00896874	Pfdn5
Acinar	0.0166552	0.137418	Myg1
AlphaDelta	0.00117219	0.00967147	Myg1
B cell	0.000207367	0.00171093	Myg1
Beta 1	0.0330091	0.27235	Myg1
Beta 2	0.00279272	0.023042	Myg1
Ductal	0.0636864	0.52546	Myg1
Macrophage	0.00182955	0.0150951	Myg1
VEC	0.000437584	0.00361039	Myg1
VSMC	0.00141107	0.0116424	Myg1
Acinar	0.0255623	0.158175	Sp1
AlphaDelta	0.00239404	0.0148139	Sp1
B cell	0.000149203	0.000923242	Sp1
Beta 1	0.0700047	0.433177	Sp1
Beta 2	0.00464176	0.0287224	Sp1
Ductal	0.054253	0.335709	Sp1
Macrophage	0.00180459	0.0111665	Sp1
VEC	0.00137586	0.00851362	Sp1
VSMC	0.00142203	0.00879931	Sp1
Acinar	0.108254	0.203437	Prr13
AlphaDelta	0.00354243	0.00665712	Prr13
B cell	0.000953957	0.00179272	Prr13
Beta 1	0.126329	0.237404	Prr13
Beta 2	0.0120024	0.0225555	Prr13
Ductal	0.256977	0.482924	Prr13
Macrophage	0.016806	0.0315828	Prr13
VEC	0.00293868	0.00552253	Prr13
VSMC	0.00432359	0.00812511	Prr13
Acinar	0.119952	0.154021	Pcbp2
AlphaDelta	0.0077318	0.0099278	Pcbp2
B cell	0.000944284	0.00121248	Pcbp2
Beta 1	0.264949	0.3402	Pcbp2
Beta 2	0.0174423	0.0223963	Pcbp2
Ductal	0.342761	0.440113	Pcbp2
Macrophage	0.0111734	0.0143469	Pcbp2
VEC	0.0057581	0.00739353	Pcbp2
VSMC	0.00809133	0.0103894	Pcbp2
Acinar	0	0	Map3k12
AlphaDelta	0.000830778	0.0340259	Map3k12
B cell	0	0	Map3k12
Beta 1	0.0235853	0.965974	Map3k12
Beta 2	0	0	Map3k12
Ductal	0	0	Map3k12
Macrophage	0	0	Map3k12
VEC	0	0	Map3k12
VSMC	0	0	Map3k12
Acinar	0.0211283	0.211732	Tarbp2
AlphaDelta	0.00122401	0.0122661	Tarbp2
B cell	0.000155045	0.00155375	Tarbp2
Beta 1	0.0366217	0.366996	Tarbp2
Beta 2	0.00215419	0.0215878	Tarbp2
Ductal	0.0352582	0.353331	Tarbp2
Macrophage	0.00143799	0.0144105	Tarbp2
VEC	0.000843293	0.00845087	Tarbp2
VSMC	0.000965069	0.00967121	Tarbp2
Acinar	0.00905157	0.217191	Atf7
AlphaDelta	0.000480845	0.0115378	Atf7
B cell	0	0	Atf7
Beta 1	0.0132781	0.318606	Atf7
Beta 2	0	0	Atf7
Ductal	0.0183719	0.44083	Atf7
Macrophage	0	0	Atf7
VEC	0.000493267	0.0118358	Atf7
VSMC	0	0	Atf7
Acinar	0.230323	0.153	Rpl39-ps
AlphaDelta	0.0166243	0.0110433	Rpl39-ps
B cell	0.0032738	0.00217474	Rpl39-ps
Beta 1	0.440262	0.292459	Rpl39-ps
Beta 2	0.0584846	0.0388504	Rpl39-ps
Ductal	0.705977	0.468969	Rpl39-ps
Macrophage	0.0223324	0.0148351	Rpl39-ps
VEC	0.00930069	0.0061783	Rpl39-ps
VSMC	0.0188021	0.0124899	Rpl39-ps
Acinar	0.0728905	0.143331	Atp5g2
AlphaDelta	0.00348238	0.00684772	Atp5g2
B cell	0.000759774	0.00149401	Atp5g2
Beta 1	0.129423	0.254496	Atp5g2
Beta 2	0.0139027	0.0273382	Atp5g2
Ductal	0.272807	0.536446	Atp5g2
Macrophage	0.0069324	0.0136318	Atp5g2
VEC	0.00244261	0.00480313	Atp5g2
VSMC	0.00590572	0.011613	Atp5g2
Acinar	0.0160422	0.167755	Calcoco1
AlphaDelta	0.00057692	0.00603291	Calcoco1
B cell	0	0	Calcoco1
Beta 1	0.0143001	0.149537	Calcoco1
Beta 2	0	0	Calcoco1
Ductal	0.0642634	0.672009	Calcoco1
Macrophage	0	0	Calcoco1
VEC	0.000446169	0.00466564	Calcoco1
VSMC	0	0	Calcoco1
Acinar	0.0098902	0.184496	Smug1
AlphaDelta	0.000463252	0.00864172	Smug1
B cell	0	0	Smug1
Beta 1	0.0216977	0.404758	Smug1
Beta 2	0	0	Smug1
Ductal	0.0215554	0.402104	Smug1
Macrophage	0	0	Smug1
VEC	0	0	Smug1
VSMC	0	0	Smug1
Acinar	0.044539	0.132886	Cbx5
AlphaDelta	0.00464098	0.0138468	Cbx5
B cell	0.000216262	0.000645238	Cbx5
Beta 1	0.136867	0.408356	Cbx5
Beta 2	0.00734881	0.0219259	Cbx5
Ductal	0.137726	0.410919	Cbx5
Macrophage	0.00130979	0.00390789	Cbx5
VEC	0.000654884	0.00195391	Cbx5
VSMC	0.0018632	0.00555904	Cbx5
Acinar	0.137392	0.177685	Hnrnpa1
AlphaDelta	0.00647999	0.00838037	Hnrnpa1
B cell	0.0012425	0.00160689	Hnrnpa1
Beta 1	0.135153	0.174789	Hnrnpa1
Beta 2	0.00996146	0.0128828	Hnrnpa1
Ductal	0.457406	0.591549	Hnrnpa1
Macrophage	0.00938776	0.0121409	Hnrnpa1
VEC	0.00598167	0.0077359	Hnrnpa1
VSMC	0.01023	0.0132301	Hnrnpa1
Acinar	0.0428737	0.114468	Copz1
AlphaDelta	0.00372461	0.00994429	Copz1
B cell	0.000292043	0.000779721	Copz1
Beta 1	0.170836	0.456111	Copz1
Beta 2	0.00969659	0.0258888	Copz1
Ductal	0.137666	0.367551	Copz1
Macrophage	0.00524451	0.0140023	Copz1
VEC	0.00126822	0.003386	Copz1
VSMC	0.00294702	0.0078682	Copz1
Acinar	0	0	Ppp1r1a
AlphaDelta	0.000479074	0.00380204	Ppp1r1a
B cell	0	0	Ppp1r1a
Beta 1	0.120626	0.957314	Ppp1r1a
Beta 2	0.0048995	0.0388835	Ppp1r1a
Ductal	0	0	Ppp1r1a
Macrophage	0	0	Ppp1r1a
VEC	0	0	Ppp1r1a
VSMC	0	0	Ppp1r1a
Acinar	0.0170993	0.172278	Zfp263
AlphaDelta	0.00139431	0.0140479	Zfp263
B cell	0.000122424	0.00123344	Zfp263
Beta 1	0.0405683	0.408731	Zfp263
Beta 2	0.00243579	0.024541	Zfp263
Ductal	0.0336464	0.338993	Zfp263
Macrophage	0.00293239	0.0295442	Zfp263
VEC	0.000482464	0.0048609	Zfp263
VSMC	0.000572741	0.00577045	Zfp263
Acinar	0	0	Zfp174
AlphaDelta	0	0	Zfp174
B cell	0	0	Zfp174
Beta 1	0.0158292	1	Zfp174
Beta 2	0	0	Zfp174
Ductal	0	0	Zfp174
Macrophage	0	0	Zfp174
VEC	0	0	Zfp174
VSMC	0	0	Zfp174
Acinar	0	0	Zfp597
AlphaDelta	0.000656775	0.0205287	Zfp597
B cell	0	0	Zfp597
Beta 1	0.0295784	0.924526	Zfp597
Beta 2	0.00141909	0.0443563	Zfp597
Ductal	0	0	Zfp597
Macrophage	0	0	Zfp597
VEC	0.000338782	0.0105892	Zfp597
VSMC	0	0	Zfp597
Acinar	0.00940427	0.12626	Naa60
AlphaDelta	0.00113118	0.015187	Naa60
B cell	0.000102209	0.00137224	Naa60
Beta 1	0.0416506	0.559192	Naa60
Beta 2	0.00205909	0.0276449	Naa60
Ductal	0.0176852	0.237438	Naa60
Macrophage	0.00123505	0.0165815	Naa60
VEC	0.00055104	0.00739814	Naa60
VSMC	0.000664922	0.00892709	Naa60
Acinar	0	0	1700037C18Rik
AlphaDelta	0.000486465	0.0103939	1700037C18Rik
B cell	8.73179e-05	0.00186565	1700037C18Rik
Beta 1	0.0276563	0.590909	1700037C18Rik
Beta 2	0	0	1700037C18Rik
Ductal	0.0185728	0.396831	1700037C18Rik
Macrophage	0	0	1700037C18Rik
VEC	0	0	1700037C18Rik
VSMC	0	0	1700037C18Rik
Acinar	0	0	Cluap1
AlphaDelta	0.000792846	0.0116406	Cluap1
B cell	0.000121942	0.00179036	Cluap1
Beta 1	0.0222894	0.327254	Cluap1
Beta 2	0.00152258	0.0223546	Cluap1
Ductal	0.0418913	0.61505	Cluap1
Macrophage	0.000922581	0.0135454	Cluap1
VEC	0	0	Cluap1
VSMC	0.00056974	0.00836495	Cluap1
Acinar	0.0224488	0.179645	Trap1
AlphaDelta	0.000900861	0.00720908	Trap1
B cell	0.000134939	0.00107984	Trap1
Beta 1	0.0266773	0.213483	Trap1
Beta 2	0.00195745	0.0156644	Trap1
Ductal	0.069513	0.556273	Trap1
Macrophage	0.00141732	0.011342	Trap1
VEC	0.000571446	0.00457296	Trap1
VSMC	0.00134091	0.0107305	Trap1
Acinar	0.0251804	0.143829	Crebbp
AlphaDelta	0.00290156	0.0165735	Crebbp
B cell	0.000241568	0.00137982	Crebbp
Beta 1	0.0682653	0.389926	Crebbp
Beta 2	0.0031916	0.0182302	Crebbp
Ductal	0.0691673	0.395079	Crebbp
Macrophage	0.00301196	0.0172041	Crebbp
VEC	0.00154414	0.00882003	Crebbp
VSMC	0.00156836	0.00895835	Crebbp
Acinar	0	0	Adcy9
AlphaDelta	0.00146671	0.0168236	Adcy9
B cell	0	0	Adcy9
Beta 1	0.0826888	0.948466	Adcy9
Beta 2	0.00302611	0.0347105	Adcy9
Ductal	0	0	Adcy9
Macrophage	0	0	Adcy9
VEC	0	0	Adcy9
VSMC	0	0	Adcy9
Acinar	0.0116353	0.159595	Glis2
AlphaDelta	0.000719711	0.00987185	Glis2
B cell	0	0	Glis2
Beta 1	0.0147629	0.202495	Glis2
Beta 2	0	0	Glis2
Ductal	0.0457874	0.628038	Glis2
Macrophage	0	0	Glis2
VEC	0	0	Glis2
VSMC	0	0	Glis2
Acinar	0.0484732	0.173031	Pam16
AlphaDelta	0.00323602	0.0115513	Pam16
B cell	0.00034009	0.00121399	Pam16
Beta 1	0.10944	0.390658	Pam16
Beta 2	0.00796648	0.0284372	Pam16
Ductal	0.0988023	0.352686	Pam16
Macrophage	0.00413966	0.014777	Pam16
VEC	0.00220208	0.00786058	Pam16
VSMC	0.00554273	0.0197854	Pam16
Acinar	0	0	Coro7
AlphaDelta	0.000535448	0.014483	Coro7
B cell	0.000126274	0.00341551	Coro7
Beta 1	0.0331322	0.896172	Coro7
Beta 2	0.00144385	0.0390538	Coro7
Ductal	0	0	Coro7
Macrophage	0.00173304	0.0468759	Coro7
VEC	0	0	Coro7
VSMC	0	0	Coro7
Acinar	0.0182036	0.130097	Dnaja3
AlphaDelta	0.00118504	0.00846917	Dnaja3
B cell	9.19668e-05	0.000657264	Dnaja3
Beta 1	0.0556733	0.397884	Dnaja3
Beta 2	0.00330472	0.023618	Dnaja3
Ductal	0.0578896	0.413723	Dnaja3
Macrophage	0.00144502	0.0103272	Dnaja3
VEC	0.00077746	0.00555632	Dnaja3
VSMC	0.00135286	0.00966858	Dnaja3
Acinar	0	0	Nmral1
AlphaDelta	0.000521299	0.0223786	Nmral1
B cell	0.00013903	0.00596834	Nmral1
Beta 1	0.0213888	0.91819	Nmral1
Beta 2	0.00124539	0.0534628	Nmral1
Ductal	0	0	Nmral1
Macrophage	0	0	Nmral1
VEC	0	0	Nmral1
VSMC	0	0	Nmral1
Acinar	0.0319522	0.178388	Hmox2
AlphaDelta	0.00145601	0.0081288	Hmox2
B cell	0.00040665	0.00227031	Hmox2
Beta 1	0.0524928	0.293065	Hmox2
Beta 2	0.00417376	0.0233019	Hmox2
Ductal	0.0757209	0.422746	Hmox2
Macrophage	0.00862511	0.0481535	Hmox2
VEC	0.00208939	0.011665	Hmox2
VSMC	0.00220005	0.0122827	Hmox2
Acinar	0.0139724	0.160581	Cdip1
AlphaDelta	0.00141626	0.0162768	Cdip1
B cell	0	0	Cdip1
Beta 1	0.0459623	0.528234	Cdip1
Beta 2	0.00202845	0.0233125	Cdip1
Ductal	0.021578	0.247991	Cdip1
Macrophage	0.000959025	0.0110219	Cdip1
VEC	0.000469417	0.0053949	Cdip1
VSMC	0.000625406	0.00718765	Cdip1
Acinar	0.0357405	0.207378	Ubald1
AlphaDelta	0.00168777	0.00979299	Ubald1
B cell	0.000160528	0.000931439	Ubald1
Beta 1	0.0614253	0.35641	Ubald1
Beta 2	0.00415014	0.0240805	Ubald1
Ductal	0.0633219	0.367415	Ubald1
Macrophage	0.0033014	0.0191558	Ubald1
VEC	0.00123769	0.00718148	Ubald1
VSMC	0.00131912	0.00765395	Ubald1
Acinar	0.0215712	0.15029	Mgrn1
AlphaDelta	0.00152629	0.0106339	Mgrn1
B cell	0.000112116	0.000781132	Mgrn1
Beta 1	0.0631245	0.439799	Mgrn1
Beta 2	0.0027449	0.0191242	Mgrn1
Ductal	0.0505249	0.352015	Mgrn1
Macrophage	0.00240335	0.0167445	Mgrn1
VEC	0.00062855	0.00437922	Mgrn1
VSMC	0.000894491	0.00623207	Mgrn1
Acinar	0.011851	0.116752	Nudt16l1
AlphaDelta	0.00158763	0.0156408	Nudt16l1
B cell	0.000148489	0.00146285	Nudt16l1
Beta 1	0.0420409	0.414171	Nudt16l1
Beta 2	0.0024901	0.0245315	Nudt16l1
Ductal	0.0402808	0.396831	Nudt16l1
Macrophage	0.00181315	0.0178625	Nudt16l1
VEC	0.000455679	0.00448918	Nudt16l1
VSMC	0.000838375	0.00825936	Nudt16l1
Acinar	0.0094521	0.124367	Anks3
AlphaDelta	0.0008513	0.0112011	Anks3
B cell	0	0	Anks3
Beta 1	0.0275114	0.361985	Anks3
Beta 2	0.00167455	0.0220331	Anks3
Ductal	0.0355753	0.468087	Anks3
Macrophage	0	0	Anks3
VEC	0.000398573	0.00524427	Anks3
VSMC	0.000538323	0.00708305	Anks3
Acinar	0.0991613	0.191939	Gm5480
AlphaDelta	0.00501209	0.00970152	Gm5480
B cell	0	0	Gm5480
Beta 1	0.16191	0.313397	Gm5480
Beta 2	0.0153632	0.0297374	Gm5480
Ductal	0.235183	0.455225	Gm5480
Macrophage	0	0	Gm5480
VEC	0	0	Gm5480
VSMC	0	0	Gm5480
Acinar	0	0	Rogdi
AlphaDelta	0.00244143	0.0171048	Rogdi
B cell	0.000116666	0.000817365	Rogdi
Beta 1	0.132434	0.927837	Rogdi
Beta 2	0.00456355	0.0319725	Rogdi
Ductal	0	0	Rogdi
Macrophage	0.0031785	0.0222688	Rogdi
VEC	0	0	Rogdi
VSMC	0	0	Rogdi
Acinar	0.0307667	0.116172	Glyr1
AlphaDelta	0.00271737	0.0102605	Glyr1
B cell	0.000216294	0.000816705	Glyr1
Beta 1	0.121917	0.460348	Glyr1
Beta 2	0.00696527	0.0263002	Glyr1
Ductal	0.0949897	0.358672	Glyr1
Macrophage	0.00400307	0.0151152	Glyr1
VEC	0.00149124	0.00563078	Glyr1
VSMC	0.00177035	0.00668466	Glyr1
Acinar	0.0204438	0.0902554	Ubn1
AlphaDelta	0.00351134	0.0155019	Ubn1
B cell	0.000411066	0.00181478	Ubn1
Beta 1	0.115342	0.509214	Ubn1
Beta 2	0.00619765	0.0273614	Ubn1
Ductal	0.0699381	0.308764	Ubn1
Macrophage	0.00427906	0.0188912	Ubn1
VEC	0.0036365	0.0160544	Ubn1
VSMC	0.00275048	0.0121428	Ubn1
Acinar	0.0129802	0.22689	Ppl
AlphaDelta	0.000607282	0.0106151	Ppl
B cell	0	0	Ppl
Beta 1	0.0153513	0.268336	Ppl
Beta 2	0	0	Ppl
Ductal	0.0282705	0.494159	Ppl
Macrophage	0	0	Ppl
VEC	0	0	Ppl
VSMC	0	0	Ppl
Acinar	0.0089056	0.134451	Alg1
AlphaDelta	0.00054156	0.00817615	Alg1
B cell	0	0	Alg1
Beta 1	0.029106	0.439424	Alg1
Beta 2	0.00193382	0.0291957	Alg1
Ductal	0.023089	0.348584	Alg1
Macrophage	0.00167612	0.0253051	Alg1
VEC	0.000392306	0.0059228	Alg1
VSMC	0.000592209	0.00894081	Alg1
Acinar	0.0224417	0.112268	Fam86
AlphaDelta	0.00294077	0.0147117	Fam86
B cell	0.000200874	0.0010049	Fam86
Beta 1	0.088258	0.441524	Fam86
Beta 2	0.00424534	0.0212379	Fam86
Ductal	0.0783749	0.392082	Fam86
Macrophage	0.00147915	0.00739965	Fam86
VEC	0.000683772	0.00342067	Fam86
VSMC	0.00126949	0.00635083	Fam86
Acinar	0	0	Abat
AlphaDelta	0.000503595	0.0137577	Abat
B cell	0	0	Abat
Beta 1	0.0354337	0.968009	Abat
Beta 2	0.000667438	0.0182337	Abat
Ductal	0	0	Abat
Macrophage	0	0	Abat
VEC	0	0	Abat
VSMC	0	0	Abat
Acinar	0	0	Tmem186
AlphaDelta	0.000570597	0.0356618	Tmem186
B cell	0	0	Tmem186
Beta 1	0.0154296	0.964338	Tmem186
Beta 2	0	0	Tmem186
Ductal	0	0	Tmem186
Macrophage	0	0	Tmem186
VEC	0	0	Tmem186
VSMC	0	0	Tmem186
Acinar	0.0319685	0.220094	Pmm2
AlphaDelta	0.00120403	0.00828939	Pmm2
B cell	0.000157635	0.00108527	Pmm2
Beta 1	0.0445737	0.306878	Pmm2
Beta 2	0.0025663	0.0176682	Pmm2
Ductal	0.0596101	0.410399	Pmm2
Macrophage	0.00276776	0.0190552	Pmm2
VEC	0.00108641	0.00747962	Pmm2
VSMC	0.00131472	0.00905147	Pmm2
Acinar	0.0494331	0.243739	Carhsp1
AlphaDelta	0.00091199	0.00449673	Carhsp1
B cell	0	0	Carhsp1
Beta 1	0.0557244	0.274759	Carhsp1
Beta 2	0.00335944	0.0165643	Carhsp1
Ductal	0.0889893	0.438778	Carhsp1
Macrophage	0.00176293	0.00869247	Carhsp1
VEC	0.00122585	0.00604428	Carhsp1
VSMC	0.00140461	0.00692569	Carhsp1
Acinar	0.0542431	0.179856	Usp7
AlphaDelta	0.00386411	0.0128124	Usp7
B cell	0.000309044	0.00102471	Usp7
Beta 1	0.124364	0.412357	Usp7
Beta 2	0.0065936	0.0218626	Usp7
Ductal	0.104681	0.347093	Usp7
Macrophage	0.00321308	0.0106537	Usp7
VEC	0.00199009	0.00659861	Usp7
VSMC	0.00233478	0.00774152	Usp7
Acinar	0.024094	0.19833	1810013L24Rik
AlphaDelta	0.00156861	0.0129121	1810013L24Rik
B cell	7.84716e-05	0.000645941	1810013L24Rik
Beta 1	0.047596	0.391787	1810013L24Rik
Beta 2	0.00332989	0.02741	1810013L24Rik
Ductal	0.0417461	0.343634	1810013L24Rik
Macrophage	0.00147062	0.0121054	1810013L24Rik
VEC	0.000750691	0.00617933	1810013L24Rik
VSMC	0.000849983	0.00699665	1810013L24Rik
Acinar	0.0327287	0.166512	Nubp1
AlphaDelta	0.00124098	0.00631367	Nubp1
B cell	0.000485102	0.00246803	Nubp1
Beta 1	0.0456278	0.232139	Nubp1
Beta 2	0.00344458	0.0175249	Nubp1
Ductal	0.105339	0.53593	Nubp1
Macrophage	0.00420479	0.0213926	Nubp1
VEC	0.000976621	0.00496872	Nubp1
VSMC	0.00250613	0.0127504	Nubp1
Acinar	0	0	Dexi
AlphaDelta	0.000828008	0.0149861	Dexi
B cell	0.000150251	0.00271939	Dexi
Beta 1	0.0275504	0.498633	Dexi
Beta 2	0.00187792	0.0339884	Dexi
Ductal	0.0226963	0.410779	Dexi
Macrophage	0.000981276	0.01776	Dexi
VEC	0.000408802	0.00739889	Dexi
VSMC	0.000758895	0.0137352	Dexi
Acinar	0	0	Clec16a
AlphaDelta	0.000460637	0.0200936	Clec16a
B cell	0	0	Clec16a
Beta 1	0.0220327	0.961092	Clec16a
Beta 2	0	0	Clec16a
Ductal	0	0	Clec16a
Macrophage	0	0	Clec16a
VEC	0	0	Clec16a
VSMC	0.000431318	0.0188146	Clec16a
Acinar	0.133313	0.200259	Litaf
AlphaDelta	0.00141135	0.0021201	Litaf
B cell	0.000311185	0.000467454	Litaf
Beta 1	0.103105	0.154882	Litaf
Beta 2	0.00919049	0.0138057	Litaf
Ductal	0.382072	0.573939	Litaf
Macrophage	0.0194964	0.0292869	Litaf
VEC	0.00835063	0.0125441	Litaf
VSMC	0.0084509	0.0126947	Litaf
Acinar	0.0165452	0.0891536	Txndc11
AlphaDelta	0.00234802	0.0126523	Txndc11
B cell	0.00036483	0.00196589	Txndc11
Beta 1	0.114207	0.615403	Txndc11
Beta 2	0.00566964	0.0305509	Txndc11
Ductal	0.0423983	0.228464	Txndc11
Macrophage	0.0018501	0.00996925	Txndc11
VEC	0.000602761	0.00324798	Txndc11
VSMC	0.0015947	0.00859305	Txndc11
Acinar	0.0328363	0.133746	Zc3h7a
AlphaDelta	0.00290351	0.0118263	Zc3h7a
B cell	0.000264273	0.00107642	Zc3h7a
Beta 1	0.124959	0.508971	Zc3h7a
Beta 2	0.0089652	0.0365163	Zc3h7a
Ductal	0.0677678	0.276026	Zc3h7a
Macrophage	0.00387982	0.015803	Zc3h7a
VEC	0.00185969	0.00757472	Zc3h7a
VSMC	0.00207723	0.0084608	Zc3h7a
Acinar	0.071884	0.183637	Rsl1d1
AlphaDelta	0.00364008	0.00929905	Rsl1d1
B cell	0.000492321	0.0012577	Rsl1d1
Beta 1	0.0962752	0.245948	Rsl1d1
Beta 2	0.00980248	0.0250417	Rsl1d1
Ductal	0.194153	0.495988	Rsl1d1
Macrophage	0.00509639	0.0130194	Rsl1d1
VEC	0.00252887	0.00646032	Rsl1d1
VSMC	0.00757417	0.0193492	Rsl1d1
Acinar	0.0735474	0.151269	Gspt1
AlphaDelta	0.00341035	0.00701427	Gspt1
B cell	0.000477024	0.000981124	Gspt1
Beta 1	0.177132	0.364319	Gspt1
Beta 2	0.0111164	0.0228637	Gspt1
Ductal	0.205548	0.422763	Gspt1
Macrophage	0.0049723	0.0102268	Gspt1
VEC	0.0031713	0.0065226	Gspt1
VSMC	0.00682647	0.0140404	Gspt1
Acinar	0.010732	0.166632	Cpped1
AlphaDelta	0.000825541	0.0128179	Cpped1
B cell	0	0	Cpped1
Beta 1	0.0257727	0.400164	Cpped1
Beta 2	0.00156097	0.0242367	Cpped1
Ductal	0.0255141	0.396149	Cpped1
Macrophage	0	0	Cpped1
VEC	0	0	Cpped1
VSMC	0	0	Cpped1
Acinar	0	0	Ercc4
AlphaDelta	0.000510955	0.0325799	Ercc4
B cell	0	0	Ercc4
Beta 1	0.0151722	0.96742	Ercc4
Beta 2	0	0	Ercc4
Ductal	0	0	Ercc4
Macrophage	0	0	Ercc4
VEC	0	0	Ercc4
VSMC	0	0	Ercc4
Acinar	0.0172918	0.215368	Mkl2
AlphaDelta	0.00115193	0.0143472	Mkl2
B cell	0	0	Mkl2
Beta 1	0.0194973	0.242837	Mkl2
Beta 2	0	0	Mkl2
Ductal	0.0393539	0.490149	Mkl2
Macrophage	0.00099442	0.0123854	Mkl2
VEC	0.00149596	0.018632	Mkl2
VSMC	0.000504309	0.00628113	Mkl2
Acinar	0.0101486	0.106772	Parn
AlphaDelta	0.000912269	0.0095978	Parn
B cell	6.31192e-05	0.000664064	Parn
Beta 1	0.0535231	0.563106	Parn
Beta 2	0.00269659	0.0283703	Parn
Ductal	0.0272732	0.286936	Parn
Macrophage	0	0	Parn
VEC	0	0	Parn
VSMC	0.000432931	0.00455479	Parn
Acinar	0.0255631	0.121299	Bfar
AlphaDelta	0.002048	0.00971792	Bfar
B cell	0.000252445	0.00119787	Bfar
Beta 1	0.0824431	0.391198	Bfar
Beta 2	0.00428903	0.0203517	Bfar
Ductal	0.0888321	0.421514	Bfar
Macrophage	0.00377797	0.0179267	Bfar
VEC	0.00135176	0.0064142	Bfar
VSMC	0.00218756	0.0103801	Bfar
Acinar	0.0114165	0.125933	Rrn3
AlphaDelta	0.00085556	0.00943747	Rrn3
B cell	0	0	Rrn3
Beta 1	0.0383653	0.423198	Rrn3
Beta 2	0.002605	0.0287351	Rrn3
Ductal	0.0348479	0.384399	Rrn3
Macrophage	0.000837928	0.00924298	Rrn3
VEC	0.000548268	0.00604781	Rrn3
VSMC	0.00117912	0.0130066	Rrn3
Acinar	0.055284	0.235747	Ntan1
AlphaDelta	0.00190883	0.0081398	Ntan1
B cell	0.000328377	0.00140029	Ntan1
Beta 1	0.0531431	0.226617	Ntan1
Beta 2	0.00396584	0.0169115	Ntan1
Ductal	0.111258	0.474438	Ntan1
Macrophage	0.00459423	0.0195911	Ntan1
VEC	0.00144824	0.0061757	Ntan1
VSMC	0.00257482	0.0109798	Ntan1
Acinar	0.0403151	0.122267	Pdxdc1
AlphaDelta	0.00294395	0.00892841	Pdxdc1
B cell	0.000121348	0.000368022	Pdxdc1
Beta 1	0.167034	0.50658	Pdxdc1
Beta 2	0.0103983	0.0315359	Pdxdc1
Ductal	0.104312	0.316356	Pdxdc1
Macrophage	0.0019	0.00576229	Pdxdc1
VEC	0.000826038	0.0025052	Pdxdc1
VSMC	0.00187833	0.0056966	Pdxdc1
Acinar	0.0255895	0.198417	Marf1
AlphaDelta	0.00177875	0.0137922	Marf1
B cell	0.000161732	0.00125404	Marf1
Beta 1	0.0500325	0.387945	Marf1
Beta 2	0.00323056	0.0250492	Marf1
Ductal	0.0442402	0.343032	Marf1
Macrophage	0.00232497	0.0180275	Marf1
VEC	0.000805646	0.00624686	Marf1
VSMC	0.00080423	0.00623588	Marf1
Acinar	0.0230923	0.176685	Fopnl
AlphaDelta	0.0017807	0.0136245	Fopnl
B cell	0.000149627	0.00114483	Fopnl
Beta 1	0.0461587	0.35317	Fopnl
Beta 2	0.00320216	0.0245005	Fopnl
Ductal	0.051792	0.396272	Fopnl
Macrophage	0.00234638	0.0179526	Fopnl
VEC	0.000658784	0.0050405	Fopnl
VSMC	0.00151742	0.0116101	Fopnl
Acinar	0.0186912	0.216925	Abcc1
AlphaDelta	0.000698748	0.00810946	Abcc1
B cell	0	0	Abcc1
Beta 1	0.026297	0.305195	Abcc1
Beta 2	0.00178648	0.0207333	Abcc1
Ductal	0.0334612	0.388341	Abcc1
Macrophage	0.00291988	0.0338872	Abcc1
VEC	0.000368504	0.00427674	Abcc1
VSMC	0.0019415	0.0225324	Abcc1
Acinar	0	0	Efcab1
AlphaDelta	0.00148273	0.0127411	Efcab1
B cell	0	0	Efcab1
Beta 1	0.109451	0.940513	Efcab1
Beta 2	0.00544003	0.0467463	Efcab1
Ductal	0	0	Efcab1
Macrophage	0	0	Efcab1
VEC	0	0	Efcab1
VSMC	0	0	Efcab1
Acinar	0.0472147	0.197922	Ube2v2
AlphaDelta	0.00224561	0.00941352	Ube2v2
B cell	0.000277914	0.00116501	Ube2v2
Beta 1	0.0582656	0.244247	Ube2v2
Beta 2	0.00383246	0.0160655	Ube2v2
Ductal	0.116892	0.490005	Ube2v2
Macrophage	0.00342111	0.0143412	Ube2v2
VEC	0.00161619	0.00677501	Ube2v2
VSMC	0.00478659	0.0200652	Ube2v2
Acinar	0.0106503	0.343061	Prkdc
AlphaDelta	0.000467588	0.0150617	Prkdc
B cell	0	0	Prkdc
Beta 1	0.019927	0.641878	Prkdc
Beta 2	0	0	Prkdc
Ductal	0	0	Prkdc
Macrophage	0	0	Prkdc
VEC	0	0	Prkdc
VSMC	0	0	Prkdc
Acinar	0.0119658	0.138109	Mzt2
AlphaDelta	0.000908383	0.0104846	Mzt2
B cell	8.26017e-05	0.000953389	Mzt2
Beta 1	0.0338509	0.390708	Mzt2
Beta 2	0.00246458	0.0284462	Mzt2
Ductal	0.0338261	0.390421	Mzt2
Macrophage	0.00298427	0.0344445	Mzt2
VEC	0	0	Mzt2
VSMC	0.000557394	0.00643345	Mzt2
Acinar	0.035647	0.0666069	Cebpd
AlphaDelta	0.00278874	0.00521081	Cebpd
B cell	0	0	Cebpd
Beta 1	0.20722	0.387193	Cebpd
Beta 2	0.0175312	0.0327572	Cebpd
Ductal	0.261464	0.48855	Cebpd
Macrophage	0.00181572	0.00339271	Cebpd
VEC	0.00339567	0.00634486	Cebpd
VSMC	0.005322	0.00994424	Cebpd
Acinar	0	0	2310008H04Rik
AlphaDelta	0	0	2310008H04Rik
B cell	0	0	2310008H04Rik
Beta 1	0.0198844	0.444541	2310008H04Rik
Beta 2	0.00160744	0.0359364	2310008H04Rik
Ductal	0.0216405	0.483801	2310008H04Rik
Macrophage	0.000977471	0.0218526	2310008H04Rik
VEC	0	0	2310008H04Rik
VSMC	0.000620363	0.013869	2310008H04Rik
Acinar	0.0311066	0.258188	Pkp2
AlphaDelta	0.000581991	0.00483058	Pkp2
B cell	0	0	Pkp2
Beta 1	0.0180144	0.149521	Pkp2
Beta 2	0	0	Pkp2
Ductal	0.0707774	0.58746	Pkp2
Macrophage	0	0	Pkp2
VEC	0	0	Pkp2
VSMC	0	0	Pkp2
Acinar	0.0135636	0.175709	Yars2
AlphaDelta	0.000585274	0.00758188	Yars2
B cell	8.21504e-05	0.00106421	Yars2
Beta 1	0.0154916	0.200684	Yars2
Beta 2	0	0	Yars2
Ductal	0.0450668	0.583814	Yars2
Macrophage	0.000903037	0.0116983	Yars2
VEC	0.000507434	0.00657351	Yars2
VSMC	0.000993924	0.0128757	Yars2
Acinar	0.0495392	0.186592	Dnm1l
AlphaDelta	0.00229127	0.0086302	Dnm1l
B cell	0.000173359	0.000652966	Dnm1l
Beta 1	0.0791959	0.298295	Dnm1l
Beta 2	0.00565961	0.0213172	Dnm1l
Ductal	0.119899	0.451605	Dnm1l
Macrophage	0.00483606	0.0182152	Dnm1l
VEC	0.00123788	0.00466253	Dnm1l
VSMC	0.0026629	0.0100299	Dnm1l
Acinar	0.0170817	0.225717	Fgd4
AlphaDelta	0.00111018	0.0146699	Fgd4
B cell	0	0	Fgd4
Beta 1	0.0233336	0.308331	Fgd4
Beta 2	0	0	Fgd4
Ductal	0.0320992	0.424159	Fgd4
Macrophage	0.00205266	0.0271238	Fgd4
VEC	0	0	Fgd4
VSMC	0	0	Fgd4
Acinar	0.0198601	0.195424	Top3b
AlphaDelta	0.00155888	0.0153394	Top3b
B cell	0.000123901	0.0012192	Top3b
Beta 1	0.0338135	0.332727	Top3b
Beta 2	0.00189038	0.0186014	Top3b
Ductal	0.0414958	0.408321	Top3b
Macrophage	0.00157025	0.0154514	Top3b
VEC	0.000598142	0.00588576	Top3b
VSMC	0.000714398	0.00702973	Top3b
Acinar	0.0611215	0.168355	Mapk1
AlphaDelta	0.00378046	0.010413	Mapk1
B cell	0.000373338	0.00102833	Mapk1
Beta 1	0.149309	0.411261	Mapk1
Beta 2	0.00911708	0.0251123	Mapk1
Ductal	0.129682	0.357199	Mapk1
Macrophage	0.00461611	0.0127147	Mapk1
VEC	0.0021304	0.00586802	Mapk1
VSMC	0.00292227	0.00804918	Mapk1
Acinar	0.0334575	0.173001	Ppil2
AlphaDelta	0.00249559	0.0129041	Ppil2
B cell	0.000318427	0.00164651	Ppil2
Beta 1	0.0584153	0.302051	Ppil2
Beta 2	0.00361311	0.0186825	Ppil2
Ductal	0.0874085	0.451968	Ppil2
Macrophage	0.00472205	0.0244166	Ppil2
VEC	0.00145728	0.00753523	Ppil2
VSMC	0.00150759	0.00779536	Ppil2
Acinar	0.0290937	0.071787	Sdf2l1
AlphaDelta	0.00385098	0.00950206	Sdf2l1
B cell	0.000537245	0.00132562	Sdf2l1
Beta 1	0.292137	0.72083	Sdf2l1
Beta 2	0.025511	0.062947	Sdf2l1
Ductal	0.0440975	0.108808	Sdf2l1
Macrophage	0.00595969	0.0147052	Sdf2l1
VEC	0.000817426	0.00201695	Sdf2l1
VSMC	0.00327378	0.00807787	Sdf2l1
Acinar	0.0125639	0.352913	Ydjc
AlphaDelta	0.000717697	0.0201597	Ydjc
B cell	0	0	Ydjc
Beta 1	0.0209684	0.58899	Ydjc
Beta 2	0.0013506	0.0379376	Ydjc
Ductal	0	0	Ydjc
Macrophage	0	0	Ydjc
VEC	0	0	Ydjc
VSMC	0	0	Ydjc
Acinar	0.0983957	0.16812	Ube2l3
AlphaDelta	0.00566681	0.00968236	Ube2l3
B cell	0.000783718	0.00133907	Ube2l3
Beta 1	0.189818	0.324325	Ube2l3
Beta 2	0.0129346	0.0221002	Ube2l3
Ductal	0.252073	0.430694	Ube2l3
Macrophage	0.0148257	0.0253313	Ube2l3
VEC	0.00368219	0.00629142	Ube2l3
VSMC	0.00709166	0.0121169	Ube2l3
Acinar	0.0112668	0.1057	Pi4ka
AlphaDelta	0.00214657	0.0201381	Pi4ka
B cell	8.9212e-05	0.000836946	Pi4ka
Beta 1	0.0882054	0.827502	Pi4ka
Beta 2	0.00355035	0.0333078	Pi4ka
Ductal	0	0	Pi4ka
Macrophage	0	0	Pi4ka
VEC	0.000468938	0.00439936	Pi4ka
VSMC	0.00086516	0.00811653	Pi4ka
Acinar	0.0126696	0.163698	Snap29
AlphaDelta	0.000857327	0.0110771	Snap29
B cell	0.000133269	0.00172191	Snap29
Beta 1	0.0303697	0.392394	Snap29
Beta 2	0.00197915	0.0255718	Snap29
Ductal	0.027632	0.357021	Snap29
Macrophage	0.00207735	0.0268406	Snap29
VEC	0.000796587	0.0102924	Snap29
VSMC	0.00088105	0.0113837	Snap29
Acinar	0.0201263	0.167938	Lztr1
AlphaDelta	0.0012795	0.0106764	Lztr1
B cell	0	0	Lztr1
Beta 1	0.0515475	0.430123	Lztr1
Beta 2	0.00252274	0.0210503	Lztr1
Ductal	0.0425625	0.35515	Lztr1
Macrophage	0.000808075	0.00674274	Lztr1
VEC	0.000344333	0.00287318	Lztr1
VSMC	0.000652719	0.00544641	Lztr1
Acinar	0.0135914	0.113246	Thap7
AlphaDelta	0.00143905	0.0119904	Thap7
B cell	0.000175853	0.00146524	Thap7
Beta 1	0.0492187	0.4101	Thap7
Beta 2	0.00353687	0.0294698	Thap7
Ductal	0.0466267	0.388502	Thap7
Macrophage	0.00278664	0.0232188	Thap7
VEC	0.000902907	0.00752318	Thap7
VSMC	0.00173843	0.0144849	Thap7
Acinar	0	0	Slc7a4
AlphaDelta	0.000569768	0.0153779	Slc7a4
B cell	0	0	Slc7a4
Beta 1	0.0349839	0.944206	Slc7a4
Beta 2	0.00149745	0.0404159	Slc7a4
Ductal	0	0	Slc7a4
Macrophage	0	0	Slc7a4
VEC	0	0	Slc7a4
VSMC	0	0	Slc7a4
Acinar	0	0	Smpd4
AlphaDelta	0.000495932	0.0133342	Smpd4
B cell	0	0	Smpd4
Beta 1	0.0164259	0.441646	Smpd4
Beta 2	0	0	Smpd4
Ductal	0.0202706	0.54502	Smpd4
Macrophage	0	0	Smpd4
VEC	0	0	Smpd4
VSMC	0	0	Smpd4
Acinar	0.0223539	0.174978	Med15
AlphaDelta	0.00108444	0.00848863	Med15
B cell	0.00011821	0.000925303	Med15
Beta 1	0.0403696	0.315999	Med15
Beta 2	0.00321858	0.0251939	Med15
Ductal	0.0555936	0.435167	Med15
Macrophage	0.00303475	0.0237549	Med15
VEC	0.000884096	0.00692038	Med15
VSMC	0.00109525	0.0085732	Med15
Acinar	0	0	Klhl22
AlphaDelta	0.000694665	0.0120205	Klhl22
B cell	0	0	Klhl22
Beta 1	0.0308893	0.534511	Klhl22
Beta 2	0.0017677	0.0305884	Klhl22
Ductal	0.0236869	0.40988	Klhl22
Macrophage	0	0	Klhl22
VEC	0	0	Klhl22
VSMC	0.000751282	0.0130002	Klhl22
Acinar	0	0	Scarf2
AlphaDelta	0	0	Scarf2
B cell	0	0	Scarf2
Beta 1	0.0134834	0.943386	Scarf2
Beta 2	0	0	Scarf2
Ductal	0	0	Scarf2
Macrophage	0	0	Scarf2
VEC	0	0	Scarf2
VSMC	0.00080916	0.0566139	Scarf2
Acinar	0.0201801	0.141792	Dgcr2
AlphaDelta	0.00197535	0.0138794	Dgcr2
B cell	9.86136e-05	0.000692892	Dgcr2
Beta 1	0.063365	0.445223	Dgcr2
Beta 2	0.00404768	0.0284404	Dgcr2
Ductal	0.0496242	0.348676	Dgcr2
Macrophage	0.00126624	0.00889703	Dgcr2
VEC	0.000811753	0.00570365	Dgcr2
VSMC	0.000952855	0.00669507	Dgcr2
Acinar	0.00932296	0.156739	Dgcr14
AlphaDelta	0.000524096	0.00881117	Dgcr14
B cell	9.88261e-05	0.00166148	Dgcr14
Beta 1	0.016794	0.282342	Dgcr14
Beta 2	0	0	Dgcr14
Ductal	0.029996	0.504296	Dgcr14
Macrophage	0.00133234	0.0223995	Dgcr14
VEC	0.000672704	0.0113096	Dgcr14
VSMC	0.000739993	0.0124408	Dgcr14
Acinar	0.0514416	0.141326	Slc25a1
AlphaDelta	0.00410782	0.0112855	Slc25a1
B cell	0.000146256	0.00040181	Slc25a1
Beta 1	0.185334	0.509169	Slc25a1
Beta 2	0.0092886	0.0255186	Slc25a1
Ductal	0.10867	0.298551	Slc25a1
Macrophage	0.00289598	0.00795616	Slc25a1
VEC	0.000717892	0.00197227	Slc25a1
VSMC	0.00139036	0.00381976	Slc25a1
Acinar	0.0246568	0.132781	Dgcr6
AlphaDelta	0.00192176	0.010349	Dgcr6
B cell	0.000143135	0.000770809	Dgcr6
Beta 1	0.0609219	0.328075	Dgcr6
Beta 2	0.00423899	0.0228277	Dgcr6
Ductal	0.0884735	0.476446	Dgcr6
Macrophage	0.00247009	0.0133019	Dgcr6
VEC	0.00104844	0.00564605	Dgcr6
VSMC	0.00182026	0.00980241	Dgcr6
Acinar	0.0113725	0.126987	Zdhhc8
AlphaDelta	0.000987317	0.0110245	Zdhhc8
B cell	0	0	Zdhhc8
Beta 1	0.0429794	0.479914	Zdhhc8
Beta 2	0.00238642	0.0266471	Zdhhc8
Ductal	0.030736	0.343203	Zdhhc8
Macrophage	0	0	Zdhhc8
VEC	0.000519027	0.00579552	Zdhhc8
VSMC	0.000575768	0.0064291	Zdhhc8
Acinar	0.150009	0.206175	Ranbp1
AlphaDelta	0.00623469	0.00856908	Ranbp1
B cell	0.000919202	0.00126337	Ranbp1
Beta 1	0.152221	0.209216	Ranbp1
Beta 2	0.0125078	0.0171909	Ranbp1
Ductal	0.377384	0.518684	Ranbp1
Macrophage	0.0109742	0.0150831	Ranbp1
VEC	0.00536443	0.00737298	Ranbp1
VSMC	0.011965	0.016445	Ranbp1
Acinar	0.0109584	0.137703	Trmt2a
AlphaDelta	0.00101088	0.0127027	Trmt2a
B cell	9.4679e-05	0.00118973	Trmt2a
Beta 1	0.0333798	0.419448	Trmt2a
Beta 2	0.00231599	0.0291025	Trmt2a
Ductal	0.0291853	0.36674	Trmt2a
Macrophage	0.00142538	0.0179112	Trmt2a
VEC	0.000474676	0.00596474	Trmt2a
VSMC	0.000735212	0.00923862	Trmt2a
Acinar	0.0120181	0.18832	Dgcr8
AlphaDelta	0.00108501	0.0170018	Dgcr8
B cell	0	0	Dgcr8
Beta 1	0.0284875	0.44639	Dgcr8
Beta 2	0	0	Dgcr8
Ductal	0.0212881	0.333577	Dgcr8
Macrophage	0	0	Dgcr8
VEC	0.000376953	0.00590673	Dgcr8
VSMC	0.000561883	0.00880452	Dgcr8
Acinar	0.0122911	0.172572	Tango2
AlphaDelta	0.000778856	0.0109354	Tango2
B cell	9.88988e-05	0.00138858	Tango2
Beta 1	0.0253821	0.356374	Tango2
Beta 2	0.00156955	0.0220371	Tango2
Ductal	0.0273438	0.383918	Tango2
Macrophage	0.00302706	0.042501	Tango2
VEC	0	0	Tango2
VSMC	0.000731738	0.0102739	Tango2
Acinar	0.0597293	0.121496	Comt
AlphaDelta	0.00334237	0.00679875	Comt
B cell	0.00021016	0.000427488	Comt
Beta 1	0.165116	0.335865	Comt
Beta 2	0.00937259	0.0190649	Comt
Ductal	0.243366	0.495033	Comt
Macrophage	0.00593285	0.0120681	Comt
VEC	0.00110644	0.00225062	Comt
VSMC	0.00343978	0.00699689	Comt
Acinar	0.00759202	0.112869	Txnrd2
AlphaDelta	0.000839517	0.012481	Txnrd2
B cell	9.92208e-05	0.0014751	Txnrd2
Beta 1	0.0218067	0.324197	Txnrd2
Beta 2	0.00181465	0.0269782	Txnrd2
Ductal	0.03333	0.495512	Txnrd2
Macrophage	0.00125999	0.0187321	Txnrd2
VEC	0	0	Txnrd2
VSMC	0.000521688	0.00775585	Txnrd2
Acinar	0	0	Gp1bb
AlphaDelta	0	0	Gp1bb
B cell	0	0	Gp1bb
Beta 1	0.0132102	1	Gp1bb
Beta 2	0	0	Gp1bb
Ductal	0	0	Gp1bb
Macrophage	0	0	Gp1bb
VEC	0	0	Gp1bb
VSMC	0	0	Gp1bb
Acinar	0.0360955	0.175006	Ufd1l
AlphaDelta	0.00201158	0.00975297	Ufd1l
B cell	0.000288964	0.00140102	Ufd1l
Beta 1	0.0669478	0.324591	Ufd1l
Beta 2	0.00501526	0.0243161	Ufd1l
Ductal	0.0855471	0.414768	Ufd1l
Macrophage	0.00390193	0.0189182	Ufd1l
VEC	0.00241826	0.0117247	Ufd1l
VSMC	0.00402651	0.0195222	Ufd1l
Acinar	0.0169317	0.094074	2510002D24Rik
AlphaDelta	0.00265727	0.0147641	2510002D24Rik
B cell	0.00021401	0.00118906	2510002D24Rik
Beta 1	0.070946	0.394183	2510002D24Rik
Beta 2	0.00512859	0.028495	2510002D24Rik
Ductal	0.0829261	0.460745	2510002D24Rik
Macrophage	0.000851243	0.00472959	2510002D24Rik
VEC	0.000327567	0.00181999	2510002D24Rik
VSMC	0	0	2510002D24Rik
Acinar	0.0267155	0.132918	Mrpl40
AlphaDelta	0.00128028	0.00636978	Mrpl40
B cell	0.000309769	0.0015412	Mrpl40
Beta 1	0.0490456	0.244018	Mrpl40
Beta 2	0.00529634	0.026351	Mrpl40
Ductal	0.110336	0.548957	Mrpl40
Macrophage	0.00449601	0.0223691	Mrpl40
VEC	0.00123258	0.00613249	Mrpl40
VSMC	0.00227993	0.0113434	Mrpl40
Acinar	0.0164407	0.204451	Hira
AlphaDelta	0.000831684	0.0103425	Hira
B cell	0	0	Hira
Beta 1	0.0278227	0.345994	Hira
Beta 2	0.00129744	0.0161345	Hira
Ductal	0.0330323	0.410779	Hira
Macrophage	0	0	Hira
VEC	0.000500892	0.00622893	Hira
VSMC	0.000488122	0.00607013	Hira
Acinar	0.02737	0.210312	Klhl24
AlphaDelta	0.00129575	0.00995661	Klhl24
B cell	0.000191513	0.00147159	Klhl24
Beta 1	0.0315852	0.242701	Klhl24
Beta 2	0.00229488	0.0176339	Klhl24
Ductal	0.0641472	0.492909	Klhl24
Macrophage	0.00108262	0.00831887	Klhl24
VEC	0.00153422	0.011789	Klhl24
VSMC	0.00063877	0.00490832	Klhl24
Acinar	0.0141989	0.19347	Yeats2
AlphaDelta	0.000698208	0.00951362	Yeats2
B cell	0	0	Yeats2
Beta 1	0.0216529	0.295038	Yeats2
Beta 2	0	0	Yeats2
Ductal	0.0359767	0.490211	Yeats2
Macrophage	0	0	Yeats2
VEC	0.000399144	0.00543864	Yeats2
VSMC	0.00046451	0.0063293	Yeats2
Acinar	0.0409837	0.178522	Parl
AlphaDelta	0.00195874	0.00853215	Parl
B cell	0.000284077	0.00123742	Parl
Beta 1	0.0569665	0.248143	Parl
Beta 2	0.00478712	0.0208524	Parl
Ductal	0.115817	0.50449	Parl
Macrophage	0.00463273	0.0201799	Parl
VEC	0.00143563	0.00625352	Parl
VSMC	0.00270648	0.0117893	Parl
Acinar	0	0	Abcc5
AlphaDelta	0.00129633	0.0142084	Abcc5
B cell	0	0	Abcc5
Beta 1	0.0510064	0.559055	Abcc5
Beta 2	0.0036331	0.0398206	Abcc5
Ductal	0.0322564	0.353546	Abcc5
Macrophage	0.00304456	0.0333698	Abcc5
VEC	0	0	Abcc5
VSMC	0	0	Abcc5
Acinar	0.0306312	0.159495	Eif2b5
AlphaDelta	0.00150694	0.00784656	Eif2b5
B cell	0.000170178	0.000886104	Eif2b5
Beta 1	0.081475	0.424235	Eif2b5
Beta 2	0.00406612	0.021172	Eif2b5
Ductal	0.0696525	0.362676	Eif2b5
Macrophage	0.0019818	0.0103191	Eif2b5
VEC	0.00104027	0.00541662	Eif2b5
VSMC	0.00152761	0.00795416	Eif2b5
Acinar	0	0	Dvl3
AlphaDelta	0.000624734	0.0370501	Dvl3
B cell	0	0	Dvl3
Beta 1	0.0162372	0.96295	Dvl3
Beta 2	0	0	Dvl3
Ductal	0	0	Dvl3
Macrophage	0	0	Dvl3
VEC	0	0	Dvl3
VSMC	0	0	Dvl3
Acinar	0.0845251	0.150031	Ap2m1
AlphaDelta	0.00558371	0.00991103	Ap2m1
B cell	0.000545869	0.000968912	Ap2m1
Beta 1	0.22771	0.404182	Ap2m1
Beta 2	0.0128364	0.0227845	Ap2m1
Ductal	0.210301	0.373282	Ap2m1
Macrophage	0.00973249	0.017275	Ap2m1
VEC	0.00423123	0.00751038	Ap2m1
VSMC	0.0079179	0.0140542	Ap2m1
Acinar	0.0159338	0.116225	Abcf3
AlphaDelta	0.00203462	0.014841	Abcf3
B cell	0.00015458	0.00112754	Abcf3
Beta 1	0.0709817	0.517757	Abcf3
Beta 2	0.00365733	0.0266774	Abcf3
Ductal	0.0402479	0.293577	Abcf3
Macrophage	0.00184399	0.0134505	Abcf3
VEC	0.000957898	0.00698713	Abcf3
VSMC	0.00128286	0.00935746	Abcf3
Acinar	0	0	Vwa5b2
AlphaDelta	0.00104713	0.0171594	Vwa5b2
B cell	0	0	Vwa5b2
Beta 1	0.0585937	0.960178	Vwa5b2
Beta 2	0.00138293	0.0226621	Vwa5b2
Ductal	0	0	Vwa5b2
Macrophage	0	0	Vwa5b2
VEC	0	0	Vwa5b2
VSMC	0	0	Vwa5b2
Acinar	0.0116647	0.120252	Alg3
AlphaDelta	0.000853812	0.00880206	Alg3
B cell	6.87849e-05	0.000709112	Alg3
Beta 1	0.0485174	0.500172	Alg3
Beta 2	0.00254206	0.0262064	Alg3
Ductal	0.0306995	0.316485	Alg3
Macrophage	0.0010939	0.0112771	Alg3
VEC	0.000487237	0.00502299	Alg3
VSMC	0.00107408	0.0110728	Alg3
Acinar	0.0110962	0.114468	Ece2
AlphaDelta	0.00105896	0.0109243	Ece2
B cell	0	0	Ece2
Beta 1	0.037209	0.383847	Ece2
Beta 2	0.00204636	0.0211103	Ece2
Ductal	0.0428038	0.441564	Ece2
Macrophage	0.000939287	0.00968967	Ece2
VEC	0.000601053	0.00620046	Ece2
VSMC	0.00118226	0.0121962	Ece2
Acinar	0	0	Camk2n2
AlphaDelta	0.00266008	0.015531	Camk2n2
B cell	0	0	Camk2n2
Beta 1	0.157805	0.921353	Camk2n2
Beta 2	0.00956447	0.0558425	Camk2n2
Ductal	0	0	Camk2n2
Macrophage	0	0	Camk2n2
VEC	0.000370725	0.00216449	Camk2n2
VSMC	0.000875126	0.00510945	Camk2n2
Acinar	0.0824402	0.148468	Psmd2
AlphaDelta	0.00496967	0.00894999	Psmd2
B cell	0.000503155	0.000906143	Psmd2
Beta 1	0.189501	0.341276	Psmd2
Beta 2	0.0130771	0.0235508	Psmd2
Ductal	0.241815	0.435489	Psmd2
Macrophage	0.0108357	0.0195142	Psmd2
VEC	0.00411879	0.00741761	Psmd2
VSMC	0.00801115	0.0144275	Psmd2
Acinar	0.0998841	0.153462	Eif4g1
AlphaDelta	0.00747328	0.0114819	Eif4g1
B cell	0.000344491	0.000529275	Eif4g1
Beta 1	0.307232	0.472031	Eif4g1
Beta 2	0.016379	0.0251646	Eif4g1
Ductal	0.205255	0.315354	Eif4g1
Macrophage	0.00550859	0.00846339	Eif4g1
VEC	0.00357137	0.00548704	Eif4g1
VSMC	0.00522464	0.00802712	Eif4g1
Acinar	0	0	Fam131a
AlphaDelta	0.000529831	0.0266493	Fam131a
B cell	0	0	Fam131a
Beta 1	0.0193518	0.973351	Fam131a
Beta 2	0	0	Fam131a
Ductal	0	0	Fam131a
Macrophage	0	0	Fam131a
VEC	0	0	Fam131a
VSMC	0	0	Fam131a
Acinar	0.0205135	0.144534	Polr2h
AlphaDelta	0.00123717	0.00871689	Polr2h
B cell	0.000223774	0.00157667	Polr2h
Beta 1	0.0289248	0.203799	Polr2h
Beta 2	0.00315219	0.0222098	Polr2h
Ductal	0.0826605	0.582412	Polr2h
Macrophage	0.00178972	0.0126101	Polr2h
VEC	0.00123234	0.00868283	Polr2h
VSMC	0.00219389	0.0154578	Polr2h
Acinar	0.0136697	0.206764	Rps10-ps2
AlphaDelta	0.000388564	0.00587731	Rps10-ps2
B cell	0.000118087	0.00178615	Rps10-ps2
Beta 1	0.0150361	0.227432	Rps10-ps2
Beta 2	0	0	Rps10-ps2
Ductal	0.036193	0.547446	Rps10-ps2
Macrophage	0	0	Rps10-ps2
VEC	0	0	Rps10-ps2
VSMC	0.000707079	0.0106951	Rps10-ps2
Acinar	0.0101825	0.209338	Vps8
AlphaDelta	0.000663778	0.0136463	Vps8
B cell	0	0	Vps8
Beta 1	0.0346986	0.713353	Vps8
Beta 2	0.00160765	0.033051	Vps8
Ductal	0	0	Vps8
Macrophage	0.00105219	0.0216314	Vps8
VEC	0	0	Vps8
VSMC	0.000436825	0.0089805	Vps8
Acinar	0	0	2510009E07Rik
AlphaDelta	0.000975244	0.017222	2510009E07Rik
B cell	0	0	2510009E07Rik
Beta 1	0.046862	0.827542	2510009E07Rik
Beta 2	0.00207854	0.0367052	2510009E07Rik
Ductal	0	0	2510009E07Rik
Macrophage	0.00284856	0.0503031	2510009E07Rik
VEC	0.00328783	0.0580603	2510009E07Rik
VSMC	0.000575769	0.0101676	2510009E07Rik
Acinar	0.0173306	0.125495	AC130214.1
AlphaDelta	0.00146832	0.0106325	AC130214.1
B cell	0.000168612	0.00122096	AC130214.1
Beta 1	0.047993	0.34753	AC130214.1
Beta 2	0.00363729	0.0263386	AC130214.1
Ductal	0.0650875	0.471315	AC130214.1
Macrophage	0.00100797	0.00729897	AC130214.1
VEC	0.000681956	0.00493822	AC130214.1
VSMC	0.000722309	0.00523042	AC130214.1
Acinar	0	0	Tmem41a
AlphaDelta	0	0	Tmem41a
B cell	0	0	Tmem41a
Beta 1	0.0127847	0.878366	Tmem41a
Beta 2	0	0	Tmem41a
Ductal	0	0	Tmem41a
Macrophage	0	0	Tmem41a
VEC	0.000308046	0.0211641	Tmem41a
VSMC	0.00146235	0.10047	Tmem41a
Acinar	0.0161392	0.160655	Senp2
AlphaDelta	0.000757655	0.00754192	Senp2
B cell	0.000148757	0.00148077	Senp2
Beta 1	0.037076	0.369066	Senp2
Beta 2	0.00207442	0.0206494	Senp2
Ductal	0.039144	0.389651	Senp2
Macrophage	0.00242481	0.0241373	Senp2
VEC	0.000808249	0.00804556	Senp2
VSMC	0.00188601	0.0187739	Senp2
Acinar	0.145805	0.239218	Tra2b
AlphaDelta	0.00819058	0.0134381	Tra2b
B cell	0.000724746	0.00118907	Tra2b
Beta 1	0.157971	0.259178	Tra2b
Beta 2	0.0108359	0.0177782	Tra2b
Ductal	0.265792	0.436078	Tra2b
Macrophage	0.00962452	0.0157907	Tra2b
VEC	0.0042801	0.00702224	Tra2b
VSMC	0.00628264	0.0103078	Tra2b
Acinar	0	0	Etv5
AlphaDelta	0	0	Etv5
B cell	0	0	Etv5
Beta 1	0.0215539	0.95469	Etv5
Beta 2	0	0	Etv5
Ductal	0	0	Etv5
Macrophage	0.00102297	0.0453105	Etv5
VEC	0	0	Etv5
VSMC	0	0	Etv5
Acinar	0	0	Dgkg
AlphaDelta	0	0	Dgkg
B cell	0	0	Dgkg
Beta 1	0.0454841	0.974655	Dgkg
Beta 2	0.00118276	0.0253448	Dgkg
Ductal	0	0	Dgkg
Macrophage	0	0	Dgkg
VEC	0	0	Dgkg
VSMC	0	0	Dgkg
Acinar	0.0401468	0.100564	Dnajb11
AlphaDelta	0.00243113	0.00608975	Dnajb11
B cell	0.000590505	0.00147916	Dnajb11
Beta 1	0.193229	0.484019	Dnajb11
Beta 2	0.0129771	0.0325064	Dnajb11
Ductal	0.134537	0.337002	Dnajb11
Macrophage	0.00675191	0.0169129	Dnajb11
VEC	0.00199128	0.00498798	Dnajb11
VSMC	0.00656236	0.0164381	Dnajb11
Acinar	0.104561	0.153395	Eif4a2
AlphaDelta	0.00851488	0.0124916	Eif4a2
B cell	0.000721323	0.00105821	Eif4a2
Beta 1	0.261593	0.383767	Eif4a2
Beta 2	0.0239161	0.0350858	Eif4a2
Ductal	0.266313	0.390691	Eif4a2
Macrophage	0.00666834	0.00978271	Eif4a2
VEC	0.0041081	0.00602674	Eif4a2
VSMC	0.0052498	0.00770165	Eif4a2
Acinar	0.0197318	0.099217	St6gal1
AlphaDelta	0.00234462	0.0117894	St6gal1
B cell	0.000159196	0.00080048	St6gal1
Beta 1	0.0987839	0.496712	St6gal1
Beta 2	0.00431484	0.0216962	St6gal1
Ductal	0.0717369	0.360713	St6gal1
Macrophage	0.00130955	0.00658478	St6gal1
VEC	0.000494627	0.00248712	St6gal1
VSMC	0	0	St6gal1
Acinar	0.0186594	0.182186	AC116484.1
AlphaDelta	0.000890442	0.00869409	AC116484.1
B cell	6.87452e-05	0.000671214	AC116484.1
Beta 1	0.0416233	0.406401	AC116484.1
Beta 2	0.00232249	0.0226763	AC116484.1
Ductal	0.0388549	0.379371	AC116484.1
Macrophage	0	0	AC116484.1
VEC	0	0	AC116484.1
VSMC	0	0	AC116484.1
Acinar	0.111798	0.209195	Lpp
AlphaDelta	0.00583991	0.0109276	Lpp
B cell	0.000131216	0.00024553	Lpp
Beta 1	0.155119	0.290257	Lpp
Beta 2	0.00850266	0.0159101	Lpp
Ductal	0.246139	0.460572	Lpp
Macrophage	0.00312944	0.00585576	Lpp
VEC	0.00116214	0.00217458	Lpp
VSMC	0.00259873	0.00486271	Lpp
Acinar	0.046934	0.212955	Ccdc50
AlphaDelta	0.00241305	0.0109488	Ccdc50
B cell	0.000437451	0.00198486	Ccdc50
Beta 1	0.0585754	0.265776	Ccdc50
Beta 2	0.00374904	0.0170106	Ccdc50
Ductal	0.0972528	0.441268	Ccdc50
Macrophage	0.00578454	0.0262464	Ccdc50
VEC	0.00169015	0.00766876	Ccdc50
VSMC	0.00355767	0.0161423	Ccdc50
Acinar	0	0	Fgf12
AlphaDelta	0.000589736	0.0260913	Fgf12
B cell	0	0	Fgf12
Beta 1	0.0202279	0.894929	Fgf12
Beta 2	0.00178516	0.0789798	Fgf12
Ductal	0	0	Fgf12
Macrophage	0	0	Fgf12
VEC	0	0	Fgf12
VSMC	0	0	Fgf12
Acinar	0.0137309	0.109218	Opa1
AlphaDelta	0.00160235	0.0127454	Opa1
B cell	9.27739e-05	0.000737941	Opa1
Beta 1	0.0575817	0.458016	Opa1
Beta 2	0.0039763	0.0316282	Opa1
Ductal	0.0457208	0.363672	Opa1
Macrophage	0.00149221	0.0118693	Opa1
VEC	0.000599355	0.00476738	Opa1
VSMC	0.000923519	0.00734585	Opa1
Acinar	0.111631	0.153655	Hes1
AlphaDelta	0.00190046	0.00261589	Hes1
B cell	0.000166895	0.000229722	Hes1
Beta 1	0.0212395	0.0292351	Hes1
Beta 2	0.0036642	0.00504358	Hes1
Ductal	0.566696	0.780028	Hes1
Macrophage	0.00528132	0.00726946	Hes1
VEC	0.00838456	0.0115409	Hes1
VSMC	0.00754325	0.0103829	Hes1
Acinar	0.0663588	0.212666	Atp13a3
AlphaDelta	0.00220971	0.00708167	Atp13a3
B cell	0.000115488	0.000370115	Atp13a3
Beta 1	0.0875834	0.280687	Atp13a3
Beta 2	0.0056083	0.0179735	Atp13a3
Ductal	0.145705	0.466956	Atp13a3
Macrophage	0.00167813	0.00537806	Atp13a3
VEC	0.000815452	0.00261335	Atp13a3
VSMC	0.0019577	0.00627403	Atp13a3
Acinar	0.0266639	0.174864	Lsg1
AlphaDelta	0.00156321	0.0102516	Lsg1
B cell	0.000206265	0.0013527	Lsg1
Beta 1	0.0445484	0.292152	Lsg1
Beta 2	0.00364865	0.0239281	Lsg1
Ductal	0.0705794	0.462865	Lsg1
Macrophage	0.00224278	0.0147083	Lsg1
VEC	0.00116984	0.00767186	Lsg1
VSMC	0.00186138	0.0122071	Lsg1
Acinar	0.0144098	0.135682	Acap2
AlphaDelta	0.000866167	0.00815581	Acap2
B cell	0.000143056	0.00134701	Acap2
Beta 1	0.0454041	0.427524	Acap2
Beta 2	0.00258526	0.0243427	Acap2
Ductal	0.0376205	0.354234	Acap2
Macrophage	0.00265911	0.0250381	Acap2
VEC	0.00126259	0.0118885	Acap2
VSMC	0.0012519	0.0117879	Acap2
Acinar	0.0685508	0.159837	Ppp1r2
AlphaDelta	0.00383451	0.0089408	Ppp1r2
B cell	0.000357279	0.000833054	Ppp1r2
Beta 1	0.148169	0.34548	Ppp1r2
Beta 2	0.0124599	0.0290522	Ppp1r2
Ductal	0.180331	0.420471	Ppp1r2
Macrophage	0.00506847	0.011818	Ppp1r2
VEC	0.00503812	0.0117472	Ppp1r2
VSMC	0.0050693	0.0118199	Ppp1r2
Acinar	0	0	Bdh1
AlphaDelta	0	0	Bdh1
B cell	0	0	Bdh1
Beta 1	0.0174182	1	Bdh1
Beta 2	0	0	Bdh1
Ductal	0	0	Bdh1
Macrophage	0	0	Bdh1
VEC	0	0	Bdh1
VSMC	0	0	Bdh1
Acinar	0.0224176	0.135002	Dlg1
AlphaDelta	0.00215616	0.0129847	Dlg1
B cell	7.38305e-05	0.000444619	Dlg1
Beta 1	0.0519717	0.312982	Dlg1
Beta 2	0.00533	0.0320981	Dlg1
Ductal	0.0800126	0.481849	Dlg1
Macrophage	0.00128485	0.00773756	Dlg1
VEC	0.000652103	0.00392707	Dlg1
VSMC	0.00215461	0.0129754	Dlg1
Acinar	0	0	Mfi2
AlphaDelta	0	0	Mfi2
B cell	0	0	Mfi2
Beta 1	0.0134049	0.466289	Mfi2
Beta 2	0	0	Mfi2
Ductal	0.0153432	0.533711	Mfi2
Macrophage	0	0	Mfi2
VEC	0	0	Mfi2
VSMC	0	0	Mfi2
Acinar	0.00995115	0.189484	0610012G03Rik
AlphaDelta	0	0	0610012G03Rik
B cell	0	0	0610012G03Rik
Beta 1	0.0155762	0.296592	0610012G03Rik
Beta 2	0	0	0610012G03Rik
Ductal	0.0247863	0.471966	0610012G03Rik
Macrophage	0.00115718	0.0220344	0610012G03Rik
VEC	0.000409531	0.00779804	0610012G03Rik
VSMC	0.000636817	0.0121259	0610012G03Rik
Acinar	0.0301995	0.150478	Ncbp2
AlphaDelta	0.00231421	0.0115312	Ncbp2
B cell	0.000251629	0.00125382	Ncbp2
Beta 1	0.0654544	0.326145	Ncbp2
Beta 2	0.00459421	0.022892	Ncbp2
Ductal	0.0902624	0.449758	Ncbp2
Macrophage	0.00369636	0.0184182	Ncbp2
VEC	0.00130953	0.00652509	Ncbp2
VSMC	0.00260859	0.012998	Ncbp2
Acinar	0.0112727	0.139804	Senp5
AlphaDelta	0.00068092	0.00844479	Senp5
B cell	0	0	Senp5
Beta 1	0.0311142	0.385879	Senp5
Beta 2	0.00185022	0.0229465	Senp5
Ductal	0.0329048	0.408087	Senp5
Macrophage	0.000983833	0.0122015	Senp5
VEC	0.000701711	0.00870263	Senp5
VSMC	0.00112358	0.0139346	Senp5
Acinar	0.118247	0.197197	Pak2
AlphaDelta	0.00437783	0.00730076	Pak2
B cell	0.00088534	0.00147645	Pak2
Beta 1	0.135896	0.22663	Pak2
Beta 2	0.0104483	0.0174242	Pak2
Ductal	0.306193	0.510628	Pak2
Macrophage	0.0123856	0.0206551	Pak2
VEC	0.00520429	0.00867902	Pak2
VSMC	0.00600257	0.0100103	Pak2
Acinar	0.0166747	0.159703	Pigx
AlphaDelta	0.000871875	0.0083504	Pigx
B cell	0.000201678	0.00193158	Pigx
Beta 1	0.0219002	0.209749	Pigx
Beta 2	0.00190022	0.0181994	Pigx
Ductal	0.0579246	0.554775	Pigx
Macrophage	0.00214081	0.0205037	Pigx
VEC	0.00115493	0.0110613	Pigx
VSMC	0.00164204	0.0157266	Pigx
Acinar	0	0	Cep19
AlphaDelta	0.000504401	0.009745	Cep19
B cell	0	0	Cep19
Beta 1	0.0196867	0.380346	Cep19
Beta 2	0	0	Cep19
Ductal	0.0315689	0.609909	Cep19
Macrophage	0	0	Cep19
VEC	0	0	Cep19
VSMC	0	0	Cep19
Acinar	0.0114981	0.199432	Fbxo45
AlphaDelta	0.000733881	0.012729	Fbxo45
B cell	0	0	Fbxo45
Beta 1	0.0212054	0.367803	Fbxo45
Beta 2	0.00139019	0.0241127	Fbxo45
Ductal	0.0217111	0.376574	Fbxo45
Macrophage	0	0	Fbxo45
VEC	0.000484569	0.00840476	Fbxo45
VSMC	0.000630975	0.0109441	Fbxo45
Acinar	0.00894574	0.177947	Wdr53
AlphaDelta	0.000522589	0.0103952	Wdr53
B cell	8.8245e-05	0.00175536	Wdr53
Beta 1	0.0148416	0.295226	Wdr53
Beta 2	0.00133945	0.0266442	Wdr53
Ductal	0.0225055	0.447675	Wdr53
Macrophage	0.00119393	0.0237495	Wdr53
VEC	0.000336644	0.00669646	Wdr53
VSMC	0.000498262	0.00991134	Wdr53
Acinar	0.0105872	0.10601	Rnf168
AlphaDelta	0.00120549	0.0120707	Rnf168
B cell	0.000120472	0.0012063	Rnf168
Beta 1	0.0426356	0.426913	Rnf168
Beta 2	0.00260235	0.0260575	Rnf168
Ductal	0.0402529	0.403055	Rnf168
Macrophage	0.00117701	0.0117855	Rnf168
VEC	0.000614318	0.0061512	Rnf168
VSMC	0.000674198	0.00675079	Rnf168
Acinar	0.0115161	0.151834	Ubxn7
AlphaDelta	0.00122248	0.0161177	Ubxn7
B cell	8.19582e-05	0.00108057	Ubxn7
Beta 1	0.0285121	0.375917	Ubxn7
Beta 2	0.00152588	0.0201178	Ubxn7
Ductal	0.0315324	0.415738	Ubxn7
Macrophage	0	0	Ubxn7
VEC	0.000721413	0.00951145	Ubxn7
VSMC	0.000734495	0.00968392	Ubxn7
Acinar	0.0156813	0.113314	Tctex1d2
AlphaDelta	0.00222746	0.0160957	Tctex1d2
B cell	0.000222006	0.00160423	Tctex1d2
Beta 1	0.0407143	0.294203	Tctex1d2
Beta 2	0.00344727	0.0249102	Tctex1d2
Ductal	0.0636851	0.460191	Tctex1d2
Macrophage	0.00909709	0.065736	Tctex1d2
VEC	0.000744638	0.00538079	Tctex1d2
VSMC	0.00256912	0.0185646	Tctex1d2
Acinar	0.0174108	0.198136	Pcyt1a
AlphaDelta	0.00128798	0.0146573	Pcyt1a
B cell	9.15063e-05	0.00104135	Pcyt1a
Beta 1	0.038388	0.436859	Pcyt1a
Beta 2	0.0017411	0.0198139	Pcyt1a
Ductal	0.0226176	0.257391	Pcyt1a
Macrophage	0.0038168	0.0434355	Pcyt1a
VEC	0.000787526	0.00896211	Pcyt1a
VSMC	0.00173144	0.0197039	Pcyt1a
Acinar	0.0232927	0.116806	Tfrc
AlphaDelta	0.00210231	0.0105425	Tfrc
B cell	0.00010392	0.000521129	Tfrc
Beta 1	0.0762695	0.382471	Tfrc
Beta 2	0.0040131	0.0201246	Tfrc
Ductal	0.0923059	0.462889	Tfrc
Macrophage	0	0	Tfrc
VEC	0.000327173	0.00164069	Tfrc
VSMC	0.000997853	0.00500397	Tfrc
Acinar	0.0253513	0.393691	Tnk2
AlphaDelta	0.000651141	0.0101119	Tnk2
B cell	0	0	Tnk2
Beta 1	0.017285	0.268426	Tnk2
Beta 2	0	0	Tnk2
Ductal	0.0202988	0.315229	Tnk2
Macrophage	0	0	Tnk2
VEC	0.000386132	0.00599642	Tnk2
VSMC	0.000421476	0.00654529	Tnk2
Acinar	0.0452004	0.684659	Muc4
AlphaDelta	0	0	Muc4
B cell	0	0	Muc4
Beta 1	0.0208184	0.315341	Muc4
Beta 2	0	0	Muc4
Ductal	0	0	Muc4
Macrophage	0	0	Muc4
VEC	0	0	Muc4
VSMC	0	0	Muc4
Acinar	0.0111919	0.16737	1700021K19Rik
AlphaDelta	0.00116705	0.0174527	1700021K19Rik
B cell	8.45394e-05	0.00126424	1700021K19Rik
Beta 1	0.0280163	0.418969	1700021K19Rik
Beta 2	0.00159966	0.0239222	1700021K19Rik
Ductal	0.0242009	0.361912	1700021K19Rik
Macrophage	0	0	1700021K19Rik
VEC	0.000609156	0.00910963	1700021K19Rik
VSMC	0	0	1700021K19Rik
Acinar	0.0382229	0.145737	Fyttd1
AlphaDelta	0.00366264	0.0139649	Fyttd1
B cell	0.000212853	0.000811569	Fyttd1
Beta 1	0.0908973	0.346574	Fyttd1
Beta 2	0.00663491	0.0252976	Fyttd1
Ductal	0.113949	0.434464	Fyttd1
Macrophage	0.00292833	0.0111652	Fyttd1
VEC	0.00220033	0.00838945	Fyttd1
VSMC	0.00356615	0.013597	Fyttd1
Acinar	0.0106692	0.159143	Lrch3
AlphaDelta	0.000969593	0.0144625	Lrch3
B cell	0.000117294	0.00174956	Lrch3
Beta 1	0.0217368	0.324229	Lrch3
Beta 2	0	0	Lrch3
Ductal	0.0301661	0.449961	Lrch3
Macrophage	0.00151539	0.0226037	Lrch3
VEC	0.000978999	0.0146029	Lrch3
VSMC	0.000888206	0.0132486	Lrch3
Acinar	0.408026	0.193282	Rpl35a
AlphaDelta	0.0213869	0.010131	Rpl35a
B cell	0.00345515	0.0016367	Rpl35a
Beta 1	0.518779	0.245745	Rpl35a
Beta 2	0.0691796	0.0327703	Rpl35a
Ductal	1.01719	0.481844	Rpl35a
Macrophage	0.0329195	0.0155939	Rpl35a
VEC	0.0133914	0.00634349	Rpl35a
VSMC	0.0267135	0.0126541	Rpl35a
Acinar	0.0269171	0.1774	Snx4
AlphaDelta	0.00124162	0.00818303	Snx4
B cell	0.000177963	0.00117289	Snx4
Beta 1	0.0439502	0.289659	Snx4
Beta 2	0.00276089	0.018196	Snx4
Ductal	0.0717906	0.473144	Snx4
Macrophage	0.00232721	0.0153378	Snx4
VEC	0.000782108	0.00515457	Snx4
VSMC	0.00178332	0.0117532	Snx4
Acinar	0	0	AC122247.1
AlphaDelta	0.000413149	0.0299363	AC122247.1
B cell	0	0	AC122247.1
Beta 1	0.0133878	0.970064	AC122247.1
Beta 2	0	0	AC122247.1
Ductal	0	0	AC122247.1
Macrophage	0	0	AC122247.1
VEC	0	0	AC122247.1
VSMC	0	0	AC122247.1
Acinar	0.045953	0.141228	Zfp148
AlphaDelta	0.00363636	0.0111757	Zfp148
B cell	0.000334864	0.00102914	Zfp148
Beta 1	0.118416	0.36393	Zfp148
Beta 2	0.00657653	0.0202117	Zfp148
Ductal	0.143386	0.440671	Zfp148
Macrophage	0.00313202	0.00962567	Zfp148
VEC	0.00183872	0.00565095	Zfp148
VSMC	0.00210772	0.00647768	Zfp148
Acinar	0	0	Heg1
AlphaDelta	0.00301122	0.0148106	Heg1
B cell	8.25401e-05	0.000405973	Heg1
Beta 1	0.0275615	0.135561	Heg1
Beta 2	0.0019023	0.00935645	Heg1
Ductal	0.166665	0.819739	Heg1
Macrophage	0	0	Heg1
VEC	0.0034342	0.0168911	Heg1
VSMC	0.000657849	0.00323563	Heg1
Acinar	0.0144379	0.0817634	Itgb5
AlphaDelta	0.00137383	0.00778015	Itgb5
B cell	0	0	Itgb5
Beta 1	0.0950312	0.538172	Itgb5
Beta 2	0.0044728	0.0253299	Itgb5
Ductal	0.0491759	0.278488	Itgb5
Macrophage	0.00758081	0.0429309	Itgb5
VEC	0.000420378	0.00238064	Itgb5
VSMC	0.00408875	0.023155	Itgb5
Acinar	0.0203397	0.139872	Umps
AlphaDelta	0.00133098	0.00915284	Umps
B cell	0.000150697	0.00103631	Umps
Beta 1	0.0575978	0.396088	Umps
Beta 2	0.00407264	0.0280067	Umps
Ductal	0.0578221	0.397629	Umps
Macrophage	0.0020964	0.0144165	Umps
VEC	0.000414943	0.00285347	Umps
VSMC	0.00159168	0.0109456	Umps
Acinar	0.0180164	0.138404	Ptplb
AlphaDelta	0.00114247	0.00877656	Ptplb
B cell	0.000147625	0.00113407	Ptplb
Beta 1	0.0289558	0.222441	Ptplb
Beta 2	0.00267765	0.02057	Ptplb
Ductal	0.0743636	0.571267	Ptplb
Macrophage	0.00224148	0.0172192	Ptplb
VEC	0.000817271	0.00627834	Ptplb
VSMC	0.00181066	0.0139097	Ptplb
Acinar	0.0189422	0.157256	Sec22a
AlphaDelta	0.00168249	0.0139679	Sec22a
B cell	8.13304e-05	0.000675197	Sec22a
Beta 1	0.0386688	0.321025	Sec22a
Beta 2	0.00266109	0.0220921	Sec22a
Ductal	0.0561293	0.46598	Sec22a
Macrophage	0.00113914	0.00945703	Sec22a
VEC	0.000338765	0.00281239	Sec22a
VSMC	0.000811132	0.00673394	Sec22a
Acinar	0	0	Pdia5
AlphaDelta	0.00127856	0.0156684	Pdia5
B cell	0	0	Pdia5
Beta 1	0.0517714	0.634441	Pdia5
Beta 2	0.00263584	0.0323013	Pdia5
Ductal	0.0236177	0.289427	Pdia5
Macrophage	0	0	Pdia5
VEC	0.000543362	0.00665872	Pdia5
VSMC	0.00175468	0.021503	Pdia5
Acinar	0.00942073	0.107381	Dirc2
AlphaDelta	0.00115343	0.0131473	Dirc2
B cell	0	0	Dirc2
Beta 1	0.0171133	0.195064	Dirc2
Beta 2	0.00197991	0.0225678	Dirc2
Ductal	0.0542371	0.618215	Dirc2
Macrophage	0.00162181	0.018486	Dirc2
VEC	0.000969999	0.0110564	Dirc2
VSMC	0.00123549	0.0140825	Dirc2
Acinar	0.0198337	0.151033	Parp14
AlphaDelta	0.00146274	0.0111388	Parp14
B cell	0.000245488	0.00186938	Parp14
Beta 1	0.0340889	0.259586	Parp14
Beta 2	0.00268526	0.0204482	Parp14
Ductal	0.0626047	0.476734	Parp14
Macrophage	0.00860901	0.0655575	Parp14
VEC	0.00105106	0.00800379	Parp14
VSMC	0.000739244	0.00562933	Parp14
Acinar	0.0170815	0.167906	Dtx3l
AlphaDelta	0.0013055	0.0128327	Dtx3l
B cell	0.000129031	0.00126833	Dtx3l
Beta 1	0.0351754	0.345763	Dtx3l
Beta 2	0.0018521	0.0182056	Dtx3l
Ductal	0.040683	0.399901	Dtx3l
Macrophage	0.0042807	0.042078	Dtx3l
VEC	0.000654944	0.00643791	Dtx3l
VSMC	0.00057034	0.00560627	Dtx3l
Acinar	0.0131248	0.137247	Parp9
AlphaDelta	0.00111873	0.0116986	Parp9
B cell	0.000185796	0.00194289	Parp9
Beta 1	0.0274703	0.287259	Parp9
Beta 2	0.00203042	0.0212323	Parp9
Ductal	0.0453407	0.474133	Parp9
Macrophage	0.00476475	0.0498255	Parp9
VEC	0.000698455	0.00730382	Parp9
VSMC	0.000894863	0.00935767	Parp9
Acinar	0.022044	0.151041	Kpna1
AlphaDelta	0.0014175	0.00971238	Kpna1
B cell	0.000136433	0.00093481	Kpna1
Beta 1	0.0695823	0.476762	Kpna1
Beta 2	0.00361417	0.0247635	Kpna1
Ductal	0.0438494	0.300447	Kpna1
Macrophage	0.00199144	0.0136449	Kpna1
VEC	0.00130445	0.0089378	Kpna1
VSMC	0.00200784	0.0137573	Kpna1
Acinar	0.0967995	0.191831	Fam162a
AlphaDelta	0.00317081	0.00628371	Fam162a
B cell	0.000498291	0.000987483	Fam162a
Beta 1	0.152907	0.303022	Fam162a
Beta 2	0.0187346	0.0371271	Fam162a
Ductal	0.210363	0.416885	Fam162a
Macrophage	0.00950217	0.0188308	Fam162a
VEC	0.00304122	0.00602691	Fam162a
VSMC	0.00959029	0.0190055	Fam162a
Acinar	0.0326633	0.200164	Ccdc58
AlphaDelta	0.00108466	0.00664691	Ccdc58
B cell	0.000183481	0.00112439	Ccdc58
Beta 1	0.029814	0.182703	Ccdc58
Beta 2	0.00303369	0.0185907	Ccdc58
Ductal	0.0919048	0.563202	Ccdc58
Macrophage	0.00183065	0.0112184	Ccdc58
VEC	0.000840528	0.00515084	Ccdc58
VSMC	0.00182755	0.0111994	Ccdc58
Acinar	0	0	Casr
AlphaDelta	0	0	Casr
B cell	0	0	Casr
Beta 1	0.0185839	1	Casr
Beta 2	0	0	Casr
Ductal	0	0	Casr
Macrophage	0	0	Casr
VEC	0	0	Casr
VSMC	0	0	Casr
Acinar	0.0115479	0.0720303	Ildr1
AlphaDelta	0.00168761	0.0105265	Ildr1
B cell	0	0	Ildr1
Beta 1	0.0847963	0.52892	Ildr1
Beta 2	0.00418565	0.0261082	Ildr1
Ductal	0.0581022	0.362415	Ildr1
Macrophage	0	0	Ildr1
VEC	0	0	Ildr1
VSMC	0	0	Ildr1
Acinar	0	0	Iqcb1
AlphaDelta	0.00118855	0.0273376	Iqcb1
B cell	7.43116e-05	0.00170923	Iqcb1
Beta 1	0.0193247	0.444484	Iqcb1
Beta 2	0.0018268	0.0420179	Iqcb1
Ductal	0.0210624	0.484451	Iqcb1
Macrophage	0	0	Iqcb1
VEC	0	0	Iqcb1
VSMC	0	0	Iqcb1
Acinar	0.100968	0.141195	Golgb1
AlphaDelta	0.00855901	0.011969	Golgb1
B cell	0.000474472	0.000663507	Golgb1
Beta 1	0.342537	0.479008	Golgb1
Beta 2	0.0211777	0.0296152	Golgb1
Ductal	0.228997	0.320232	Golgb1
Macrophage	0.00570043	0.00797155	Golgb1
VEC	0.00253684	0.00354755	Golgb1
VSMC	0.00414605	0.00579788	Golgb1
Acinar	0	0	Gtf2e1
AlphaDelta	0	0	Gtf2e1
B cell	0	0	Gtf2e1
Beta 1	0.0134686	1	Gtf2e1
Beta 2	0	0	Gtf2e1
Ductal	0	0	Gtf2e1
Macrophage	0	0	Gtf2e1
VEC	0	0	Gtf2e1
VSMC	0	0	Gtf2e1
Acinar	0	0	Rabl3
AlphaDelta	0.000493137	0.0278402	Rabl3
B cell	0	0	Rabl3
Beta 1	0.01722	0.97216	Rabl3
Beta 2	0	0	Rabl3
Ductal	0	0	Rabl3
Macrophage	0	0	Rabl3
VEC	0	0	Rabl3
VSMC	0	0	Rabl3
Acinar	0.0702184	0.192024	Ndufb4
AlphaDelta	0.00334141	0.00913765	Ndufb4
B cell	0.000347737	0.000950945	Ndufb4
Beta 1	0.0684471	0.18718	Ndufb4
Beta 2	0.00831522	0.0227393	Ndufb4
Ductal	0.202581	0.553991	Ndufb4
Macrophage	0.00556204	0.0152103	Ndufb4
VEC	0.00199746	0.00546239	Ndufb4
VSMC	0.00486541	0.0133053	Ndufb4
Acinar	0.0576999	0.156716	Lrrc58
AlphaDelta	0.00487281	0.0132348	Lrrc58
B cell	0.000161273	0.000438026	Lrrc58
Beta 1	0.160416	0.435698	Lrrc58
Beta 2	0.00959369	0.0260569	Lrrc58
Ductal	0.123059	0.334234	Lrrc58
Macrophage	0.00319853	0.00868737	Lrrc58
VEC	0.00513614	0.01395	Lrrc58
VSMC	0.00404445	0.0109849	Lrrc58
Acinar	0.089774	0.173327	Gsk3b
AlphaDelta	0.00560704	0.0108255	Gsk3b
B cell	0.000386573	0.00074636	Gsk3b
Beta 1	0.199222	0.38464	Gsk3b
Beta 2	0.0113262	0.0218676	Gsk3b
Ductal	0.197889	0.382066	Gsk3b
Macrophage	0.00567467	0.0109561	Gsk3b
VEC	0.00334119	0.00645086	Gsk3b
VSMC	0.00472402	0.0091207	Gsk3b
Acinar	0.117457	0.167076	Cox17
AlphaDelta	0.00719695	0.0102372	Cox17
B cell	0.00108986	0.00155026	Cox17
Beta 1	0.204909	0.291471	Cox17
Beta 2	0.0228584	0.0325147	Cox17
Ductal	0.318846	0.453539	Cox17
Macrophage	0.0189069	0.0268939	Cox17
VEC	0.00352697	0.0050169	Cox17
VSMC	0.00822635	0.0117015	Cox17
Acinar	0.0214747	0.115645	Adprh
AlphaDelta	0.00183755	0.00989549	Adprh
B cell	0.000352847	0.00190014	Adprh
Beta 1	0.0926711	0.499049	Adprh
Beta 2	0.00478441	0.0257648	Adprh
Ductal	0.0511682	0.275549	Adprh
Macrophage	0.00789005	0.0424892	Adprh
VEC	0.00181322	0.00976446	Adprh
VSMC	0.00370334	0.0199431	Adprh
Acinar	0.00966285	0.179395	Timmdc1
AlphaDelta	0.000576828	0.010709	Timmdc1
B cell	0	0	Timmdc1
Beta 1	0.0187864	0.348776	Timmdc1
Beta 2	0	0	Timmdc1
Ductal	0.0242468	0.450151	Timmdc1
Macrophage	0	0	Timmdc1
VEC	0	0	Timmdc1
VSMC	0.000590809	0.0109686	Timmdc1
Acinar	0.00915301	0.125781	Poglut1
AlphaDelta	0.000994905	0.0136721	Poglut1
B cell	0	0	Poglut1
Beta 1	0.0270661	0.371944	Poglut1
Beta 2	0.00129709	0.0178248	Poglut1
Ductal	0.0314947	0.432803	Poglut1
Macrophage	0.00162796	0.0223716	Poglut1
VEC	0.00039594	0.00544104	Poglut1
VSMC	0.0007395	0.0101623	Poglut1
Acinar	0.0129936	0.108572	Tmem39a
AlphaDelta	0.00146663	0.0122549	Tmem39a
B cell	8.48014e-05	0.000708585	Tmem39a
Beta 1	0.0610963	0.51051	Tmem39a
Beta 2	0.00393263	0.0328604	Tmem39a
Ductal	0.035383	0.295654	Tmem39a
Macrophage	0.00183169	0.0153053	Tmem39a
VEC	0.000540423	0.00451568	Tmem39a
VSMC	0.00234796	0.0196191	Tmem39a
Acinar	0.0150826	0.199625	Igsf11
AlphaDelta	0	0	Igsf11
B cell	0	0	Igsf11
Beta 1	0.017531	0.232031	Igsf11
Beta 2	0	0	Igsf11
Ductal	0.0429409	0.568343	Igsf11
Macrophage	0	0	Igsf11
VEC	0	0	Igsf11
VSMC	0	0	Igsf11
Acinar	0.0787083	0.0981561	Zbtb20
AlphaDelta	0.0132418	0.0165137	Zbtb20
B cell	0.000575114	0.000717217	Zbtb20
Beta 1	0.296988	0.37037	Zbtb20
Beta 2	0.0131243	0.0163671	Zbtb20
Ductal	0.388999	0.485115	Zbtb20
Macrophage	0.00302419	0.00377142	Zbtb20
VEC	0.00430407	0.00536755	Zbtb20
VSMC	0.0029044	0.00362204	Zbtb20
Acinar	0	0	Qtrtd1
AlphaDelta	0.000474909	0.0121122	Qtrtd1
B cell	0	0	Qtrtd1
Beta 1	0.0135454	0.345467	Qtrtd1
Beta 2	0	0	Qtrtd1
Ductal	0.0246915	0.629742	Qtrtd1
Macrophage	0	0	Qtrtd1
VEC	0	0	Qtrtd1
VSMC	0.000497147	0.0126794	Qtrtd1
Acinar	0.0119145	0.179241	2610015P09Rik
AlphaDelta	0.00131311	0.0197544	2610015P09Rik
B cell	8.17678e-05	0.00123011	2610015P09Rik
Beta 1	0.0256818	0.386357	2610015P09Rik
Beta 2	0.00116219	0.017484	2610015P09Rik
Ductal	0.0263184	0.395933	2610015P09Rik
Macrophage	0	0	2610015P09Rik
VEC	0	0	2610015P09Rik
VSMC	0	0	2610015P09Rik
Acinar	0	0	Gramd1c
AlphaDelta	0	0	Gramd1c
B cell	0	0	Gramd1c
Beta 1	0.0181407	1	Gramd1c
Beta 2	0	0	Gramd1c
Ductal	0	0	Gramd1c
Macrophage	0	0	Gramd1c
VEC	0	0	Gramd1c
VSMC	0	0	Gramd1c
Acinar	0.0234156	0.0637786	Atp6v1a
AlphaDelta	0.00333646	0.00908773	Atp6v1a
B cell	0.000169689	0.000462192	Atp6v1a
Beta 1	0.233783	0.63677	Atp6v1a
Beta 2	0.0115475	0.0314526	Atp6v1a
Ductal	0.0807339	0.2199	Atp6v1a
Macrophage	0.0100324	0.0273258	Atp6v1a
VEC	0.00152688	0.00415887	Atp6v1a
VSMC	0.00259362	0.0070644	Atp6v1a
Acinar	0.0637575	0.191147	Naa50
AlphaDelta	0.0028228	0.00846284	Naa50
B cell	0.000324693	0.000973441	Naa50
Beta 1	0.100099	0.300099	Naa50
Beta 2	0.00894765	0.0268253	Naa50
Ductal	0.142208	0.426343	Naa50
Macrophage	0.00681885	0.0204431	Naa50
VEC	0.00196726	0.00589792	Naa50
VSMC	0.00660688	0.0198076	Naa50
Acinar	0	0	Gm608
AlphaDelta	0.00064434	0.0143729	Gm608
B cell	9.53403e-05	0.0021267	Gm608
Beta 1	0.0246577	0.550025	Gm608
Beta 2	0	0	Gm608
Ductal	0.0176779	0.39433	Gm608
Macrophage	0.000877145	0.0195659	Gm608
VEC	0.000401711	0.00896072	Gm608
VSMC	0.000476051	0.010619	Gm608
Acinar	0	0	Gtpbp8
AlphaDelta	0.000720519	0.0136727	Gtpbp8
B cell	0	0	Gtpbp8
Beta 1	0.0266938	0.506544	Gtpbp8
Beta 2	0.00179497	0.0340615	Gtpbp8
Ductal	0.0213654	0.405432	Gtpbp8
Macrophage	0.00160542	0.0304646	Gtpbp8
VEC	0	0	Gtpbp8
VSMC	0.000517769	0.00982524	Gtpbp8
Acinar	0	0	Slc35a5
AlphaDelta	0.000730865	0.026564	Slc35a5
B cell	0	0	Slc35a5
Beta 1	0.0244816	0.889809	Slc35a5
Beta 2	0.00136884	0.0497518	Slc35a5
Ductal	0	0	Slc35a5
Macrophage	0.00093203	0.0338756	Slc35a5
VEC	0	0	Slc35a5
VSMC	0	0	Slc35a5
Acinar	0.0268087	0.131774	Atg3
AlphaDelta	0.00231241	0.0113663	Atg3
B cell	0.000375186	0.00184417	Atg3
Beta 1	0.071287	0.350401	Atg3
Beta 2	0.00654975	0.0321943	Atg3
Ductal	0.0837995	0.411904	Atg3
Macrophage	0.00734953	0.0361255	Atg3
VEC	0.00171859	0.00844747	Atg3
VSMC	0.00324366	0.0159437	Atg3
Acinar	0	0	Cd200
AlphaDelta	0.00212971	0.0184233	Cd200
B cell	0.00022697	0.00196343	Cd200
Beta 1	0.0908754	0.786127	Cd200
Beta 2	0.00625623	0.0541202	Cd200
Ductal	0	0	Cd200
Macrophage	0.00386962	0.0334746	Cd200
VEC	0.00733218	0.0634278	Cd200
VSMC	0.00490871	0.0424633	Cd200
Acinar	0	0	Abhd10
AlphaDelta	0.000716725	0.0156455	Abhd10
B cell	0	0	Abhd10
Beta 1	0.021096	0.460506	Abhd10
Beta 2	0.00152466	0.033282	Abhd10
Ductal	0.0199383	0.435236	Abhd10
Macrophage	0.00132613	0.0289482	Abhd10
VEC	0.00038156	0.0083291	Abhd10
VSMC	0.000827034	0.0180534	Abhd10
Acinar	0.0652781	0.223546	Phldb2
AlphaDelta	0.0028553	0.00977803	Phldb2
B cell	0	0	Phldb2
Beta 1	0.074156	0.253949	Phldb2
Beta 2	0.00383806	0.0131435	Phldb2
Ductal	0.142537	0.488119	Phldb2
Macrophage	0	0	Phldb2
VEC	0.00133988	0.00458844	Phldb2
VSMC	0.00200788	0.00687602	Phldb2
Acinar	0	0	Plcxd2
AlphaDelta	0.00109516	0.0172292	Plcxd2
B cell	0	0	Plcxd2
Beta 1	0.0600281	0.944373	Plcxd2
Beta 2	0.00244072	0.0383978	Plcxd2
Ductal	0	0	Plcxd2
Macrophage	0	0	Plcxd2
VEC	0	0	Plcxd2
VSMC	0	0	Plcxd2
Acinar	0.0193445	0.0878933	Pvrl3
AlphaDelta	0.00192003	0.00872383	Pvrl3
B cell	0	0	Pvrl3
Beta 1	0.138241	0.628108	Pvrl3
Beta 2	0.00700788	0.0318409	Pvrl3
Ductal	0.0510599	0.231995	Pvrl3
Macrophage	0	0	Pvrl3
VEC	0.000785642	0.00356963	Pvrl3
VSMC	0.00173201	0.00786953	Pvrl3
Acinar	0	0	Dzip3
AlphaDelta	0.00122167	0.024372	Dzip3
B cell	7.28025e-05	0.0014524	Dzip3
Beta 1	0.0260795	0.520282	Dzip3
Beta 2	0	0	Dzip3
Ductal	0.0221091	0.441073	Dzip3
Macrophage	0	0	Dzip3
VEC	0	0	Dzip3
VSMC	0.000642674	0.0128213	Dzip3
Acinar	0	0	C330027C09Rik
AlphaDelta	0	0	C330027C09Rik
B cell	0	0	C330027C09Rik
Beta 1	0.016497	1	C330027C09Rik
Beta 2	0	0	C330027C09Rik
Ductal	0	0	C330027C09Rik
Macrophage	0	0	C330027C09Rik
VEC	0	0	C330027C09Rik
VSMC	0	0	C330027C09Rik
Acinar	0.00943355	0.0471166	Ift57
AlphaDelta	0.00170104	0.008496	Ift57
B cell	0	0	Ift57
Beta 1	0.0731556	0.365381	Ift57
Beta 2	0.00546559	0.0272983	Ift57
Ductal	0.108483	0.541826	Ift57
Macrophage	0.00112846	0.00563618	Ift57
VEC	0	0	Ift57
VSMC	0.000850131	0.00424604	Ift57
Acinar	0.115749	0.131236	Cd47
AlphaDelta	0.0075457	0.00855531	Cd47
B cell	0.00107613	0.00122012	Cd47
Beta 1	0.227971	0.258473	Cd47
Beta 2	0.0184305	0.0208965	Cd47
Ductal	0.482143	0.546653	Cd47
Macrophage	0.0190814	0.0216345	Cd47
VEC	0.00494289	0.00560425	Cd47
VSMC	0.00505064	0.00572642	Cd47
Acinar	0.0300513	0.0939555	Bbx
AlphaDelta	0.00657347	0.020552	Bbx
B cell	0.000244308	0.000763828	Bbx
Beta 1	0.163375	0.510793	Bbx
Beta 2	0.00840315	0.0262725	Bbx
Ductal	0.107095	0.334834	Bbx
Macrophage	0.00166847	0.00521648	Bbx
VEC	0.00112428	0.00351507	Bbx
VSMC	0.00131085	0.00409838	Bbx
Acinar	0.0100795	0.284222	Cblb
AlphaDelta	0.000586984	0.0165518	Cblb
B cell	0.000174023	0.00490712	Cblb
Beta 1	0.0214093	0.603703	Cblb
Beta 2	0	0	Cblb
Ductal	0	0	Cblb
Macrophage	0.00137193	0.0386859	Cblb
VEC	0.000609269	0.0171802	Cblb
VSMC	0.00123235	0.0347501	Cblb
Acinar	0.0863826	0.16845	Alcam
AlphaDelta	0.00961934	0.0187581	Alcam
B cell	0.000154694	0.00030166	Alcam
Beta 1	0.143981	0.280768	Alcam
Beta 2	0.0105477	0.0205685	Alcam
Ductal	0.256636	0.500452	Alcam
Macrophage	0.00362345	0.00706587	Alcam
VEC	0	0	Alcam
VSMC	0.00186452	0.0036359	Alcam
Acinar	0.0557855	0.169651	Nfkbiz
AlphaDelta	0.00286492	0.00871258	Nfkbiz
B cell	0.000119106	0.000362217	Nfkbiz
Beta 1	0.115223	0.350407	Nfkbiz
Beta 2	0.00759571	0.0230995	Nfkbiz
Ductal	0.14225	0.432599	Nfkbiz
Macrophage	0.00191569	0.00582586	Nfkbiz
VEC	0.00121618	0.00369855	Nfkbiz
VSMC	0.00185615	0.0056448	Nfkbiz
Acinar	0	0	Cep97
AlphaDelta	0	0	Cep97
B cell	0	0	Cep97
Beta 1	0.013643	1	Cep97
Beta 2	0	0	Cep97
Ductal	0	0	Cep97
Macrophage	0	0	Cep97
VEC	0	0	Cep97
VSMC	0	0	Cep97
Acinar	0.408326	0.182213	Rpl24
AlphaDelta	0.02038	0.00909446	Rpl24
B cell	0.0037095	0.00165534	Rpl24
Beta 1	0.604847	0.26991	Rpl24
Beta 2	0.0761591	0.0339856	Rpl24
Ductal	1.05013	0.468614	Rpl24
Macrophage	0.035144	0.0156828	Rpl24
VEC	0.0144153	0.00643276	Rpl24
VSMC	0.0278141	0.0124119	Rpl24
Acinar	0.0482476	0.151262	Pcnp
AlphaDelta	0.00268338	0.00841273	Pcnp
B cell	0.00030132	0.000944675	Pcnp
Beta 1	0.093015	0.291614	Pcnp
Beta 2	0.0076142	0.0238715	Pcnp
Ductal	0.156042	0.489212	Pcnp
Macrophage	0.00491718	0.015416	Pcnp
VEC	0.00221995	0.00695982	Pcnp
VSMC	0.00392536	0.0123065	Pcnp
Acinar	0.0168846	0.18057	Trmt10c
AlphaDelta	0.000878246	0.00939227	Trmt10c
B cell	0.000136195	0.00145652	Trmt10c
Beta 1	0.017673	0.189001	Trmt10c
Beta 2	0.00213978	0.0228835	Trmt10c
Ductal	0.0524291	0.560694	Trmt10c
Macrophage	0.00110555	0.0118231	Trmt10c
VEC	0.000760023	0.00812795	Trmt10c
VSMC	0.00150091	0.0160512	Trmt10c
Acinar	0.0101887	0.136672	Senp7
AlphaDelta	0.00156713	0.0210215	Senp7
B cell	0.00017919	0.00240366	Senp7
Beta 1	0.0344308	0.461854	Senp7
Beta 2	0.00143875	0.0192994	Senp7
Ductal	0.0259763	0.348446	Senp7
Macrophage	0	0	Senp7
VEC	0.000348119	0.00466967	Senp7
VSMC	0.000419989	0.00563374	Senp7
Acinar	0	0	Impg2
AlphaDelta	0	0	Impg2
B cell	0	0	Impg2
Beta 1	0.0164427	1	Impg2
Beta 2	0	0	Impg2
Ductal	0	0	Impg2
Macrophage	0	0	Impg2
VEC	0	0	Impg2
VSMC	0	0	Impg2
Acinar	0.0506113	0.141092	Tfg
AlphaDelta	0.00371457	0.0103553	Tfg
B cell	0.000262733	0.000732436	Tfg
Beta 1	0.134733	0.375602	Tfg
Beta 2	0.0104645	0.0291725	Tfg
Ductal	0.148076	0.4128	Tfg
Macrophage	0.00485375	0.0135311	Tfg
VEC	0.00152945	0.00426374	Tfg
VSMC	0.00446625	0.0124508	Tfg
Acinar	0.0494745	0.18946	Tomm70a
AlphaDelta	0.00232555	0.00890557	Tomm70a
B cell	0.000256202	0.000981112	Tomm70a
Beta 1	0.0962165	0.368457	Tomm70a
Beta 2	0.00609143	0.0233268	Tomm70a
Ductal	0.0983228	0.376523	Tomm70a
Macrophage	0.00343093	0.0131386	Tomm70a
VEC	0.00157478	0.00603057	Tomm70a
VSMC	0.00344108	0.0131775	Tomm70a
Acinar	0.012881	0.123162	Tbc1d23
AlphaDelta	0.00107243	0.0102542	Tbc1d23
B cell	0	0	Tbc1d23
Beta 1	0.044659	0.42701	Tbc1d23
Beta 2	0.00292668	0.0279837	Tbc1d23
Ductal	0.0392767	0.375547	Tbc1d23
Macrophage	0.00223846	0.0214032	Tbc1d23
VEC	0.00078845	0.00753882	Tbc1d23
VSMC	0.000742663	0.00710103	Tbc1d23
Acinar	0	0	Col8a1
AlphaDelta	0.00119432	0.014426	Col8a1
B cell	0	0	Col8a1
Beta 1	0.0731924	0.884083	Col8a1
Beta 2	0.00257054	0.0310493	Col8a1
Ductal	0	0	Col8a1
Macrophage	0	0	Col8a1
VEC	0	0	Col8a1
VSMC	0.00583184	0.0704421	Col8a1
Acinar	0	0	Dcbld2
AlphaDelta	0.000540256	0.0200896	Dcbld2
B cell	0	0	Dcbld2
Beta 1	0.0212193	0.789048	Dcbld2
Beta 2	0	0	Dcbld2
Ductal	0	0	Dcbld2
Macrophage	0.00103123	0.0383466	Dcbld2
VEC	0	0	Dcbld2
VSMC	0.00410151	0.152516	Dcbld2
Acinar	0	0	St3gal6
AlphaDelta	0.000634125	0.0384506	St3gal6
B cell	0.000165261	0.0100207	St3gal6
Beta 1	0.0146214	0.88658	St3gal6
Beta 2	0	0	St3gal6
Ductal	0	0	St3gal6
Macrophage	0	0	St3gal6
VEC	0.00107113	0.0649485	St3gal6
VSMC	0	0	St3gal6
Acinar	0.0127823	0.08595	Cpox
AlphaDelta	0.00126451	0.00850271	Cpox
B cell	8.96874e-05	0.000603071	Cpox
Beta 1	0.0874659	0.588133	Cpox
Beta 2	0.00427574	0.0287507	Cpox
Ductal	0.0415333	0.279276	Cpox
Macrophage	0	0	Cpox
VEC	0.000280901	0.00188882	Cpox
VSMC	0.00102559	0.00689622	Cpox
Acinar	0.0334309	0.161514	Cldn25
AlphaDelta	0.00265775	0.0128404	Cldn25
B cell	0.000273737	0.0013225	Cldn25
Beta 1	0.0751943	0.363285	Cldn25
Beta 2	0.00443153	0.02141	Cldn25
Ductal	0.081125	0.391938	Cldn25
Macrophage	0.00313249	0.015134	Cldn25
VEC	0.00152141	0.00735037	Cldn25
VSMC	0.00521701	0.0252049	Cldn25
Acinar	0.0152247	0.178242	Mina
AlphaDelta	0.000776387	0.00908948	Mina
B cell	0.000109434	0.00128119	Mina
Beta 1	0.0263973	0.309044	Mina
Beta 2	0.00193524	0.0226566	Mina
Ductal	0.0384293	0.449907	Mina
Macrophage	0.00123129	0.0144153	Mina
VEC	0.000488366	0.0057175	Mina
VSMC	0.000824019	0.00964712	Mina
Acinar	0	0	Crybg3
AlphaDelta	0	0	Crybg3
B cell	0	0	Crybg3
Beta 1	0.0167245	0.980881	Crybg3
Beta 2	0	0	Crybg3
Ductal	0	0	Crybg3
Macrophage	0	0	Crybg3
VEC	0.000325993	0.0191193	Crybg3
VSMC	0	0	Crybg3
Acinar	0	0	Arl6
AlphaDelta	0.0013934	0.015436	Arl6
B cell	7.35134e-05	0.000814376	Arl6
Beta 1	0.0331846	0.367616	Arl6
Beta 2	0.00250583	0.0277594	Arl6
Ductal	0.0516927	0.572649	Arl6
Macrophage	0	0	Arl6
VEC	0.000509702	0.00564644	Arl6
VSMC	0.00090982	0.0100789	Arl6
Acinar	0.00998011	0.138955	Arl13b
AlphaDelta	0.00102945	0.0143332	Arl13b
B cell	9.13634e-05	0.00127207	Arl13b
Beta 1	0.0200101	0.278605	Arl13b
Beta 2	0	0	Arl13b
Ductal	0.0373193	0.519606	Arl13b
Macrophage	0.00101698	0.0141596	Arl13b
VEC	0.00101755	0.0141676	Arl13b
VSMC	0.00135754	0.0189014	Arl13b
Acinar	0.0251088	0.154835	4930453N24Rik
AlphaDelta	0.00110117	0.00679049	4930453N24Rik
B cell	0.000205452	0.00126694	4930453N24Rik
Beta 1	0.0464852	0.286655	4930453N24Rik
Beta 2	0.00401655	0.0247684	4930453N24Rik
Ductal	0.0795371	0.490472	4930453N24Rik
Macrophage	0.00240205	0.0148125	4930453N24Rik
VEC	0.00105802	0.00652435	4930453N24Rik
VSMC	0.00224994	0.0138745	4930453N24Rik
Acinar	0	0	Zfp654
AlphaDelta	0.00087793	0.0252089	Zfp654
B cell	0	0	Zfp654
Beta 1	0.0320527	0.920362	Zfp654
Beta 2	0.00189555	0.0544288	Zfp654
Ductal	0	0	Zfp654
Macrophage	0	0	Zfp654
VEC	0	0	Zfp654
VSMC	0	0	Zfp654
Acinar	0.109971	0.217878	Cggbp1
AlphaDelta	0.00371786	0.00736595	Cggbp1
B cell	0.000532722	0.00105545	Cggbp1
Beta 1	0.100474	0.199064	Cggbp1
Beta 2	0.00613279	0.0121505	Cggbp1
Ductal	0.264934	0.524896	Cggbp1
Macrophage	0.00863902	0.0171159	Cggbp1
VEC	0.004551	0.00901661	Cggbp1
VSMC	0.00578325	0.011458	Cggbp1
Acinar	0.059541	0.21165	Chmp2b
AlphaDelta	0.00204339	0.00726362	Chmp2b
B cell	0.000133331	0.000473951	Chmp2b
Beta 1	0.0442298	0.157224	Chmp2b
Beta 2	0.00426994	0.0151783	Chmp2b
Ductal	0.163789	0.582222	Chmp2b
Macrophage	0.00386505	0.0137391	Chmp2b
VEC	0.00145024	0.00515518	Chmp2b
VSMC	0.00199572	0.00709418	Chmp2b
Acinar	0	0	Gbe1
AlphaDelta	0.000652182	0.0141781	Gbe1
B cell	0	0	Gbe1
Beta 1	0.023149	0.503247	Gbe1
Beta 2	0.00162029	0.0352243	Gbe1
Ductal	0.018578	0.403878	Gbe1
Macrophage	0.00104492	0.022716	Gbe1
VEC	0.000305508	0.00664159	Gbe1
VSMC	0.000649281	0.014115	Gbe1
Acinar	0	0	Robo1
AlphaDelta	0	0	Robo1
B cell	0	0	Robo1
Beta 1	0.0200582	0.973799	Robo1
Beta 2	0	0	Robo1
Ductal	0	0	Robo1
Macrophage	0	0	Robo1
VEC	0	0	Robo1
VSMC	0.00053968	0.0262008	Robo1
Acinar	0	0	Robo2
AlphaDelta	0.00193081	0.0264439	Robo2
B cell	0	0	Robo2
Beta 1	0.0688674	0.943195	Robo2
Beta 2	0.00221682	0.0303611	Robo2
Ductal	0	0	Robo2
Macrophage	0	0	Robo2
VEC	0	0	Robo2
VSMC	0	0	Robo2
Acinar	0.0266367	0.0520647	Hspa13
AlphaDelta	0.00604588	0.0118174	Hspa13
B cell	0.000422642	0.000826105	Hspa13
Beta 1	0.322229	0.629835	Hspa13
Beta 2	0.0195439	0.0382009	Hspa13
Ductal	0.123911	0.2422	Hspa13
Macrophage	0.00450639	0.00880829	Hspa13
VEC	0.00198654	0.00388294	Hspa13
VSMC	0.00632581	0.0123646	Hspa13
Acinar	0.0977597	0.240698	Nrip1
AlphaDelta	0.00399667	0.00984037	Nrip1
B cell	0.000867261	0.00213532	Nrip1
Beta 1	0.0645576	0.15895	Nrip1
Beta 2	0.00483736	0.0119103	Nrip1
Ductal	0.211483	0.520702	Nrip1
Macrophage	0.0128212	0.0315677	Nrip1
VEC	0.00477185	0.011749	Nrip1
VSMC	0.00505536	0.012447	Nrip1
Acinar	0.0248276	0.222348	Gm9843
AlphaDelta	0.00129411	0.0115896	Gm9843
B cell	0.000379686	0.00340034	Gm9843
Beta 1	0.027997	0.250732	Gm9843
Beta 2	0.00270665	0.0242399	Gm9843
Ductal	0.0493987	0.442398	Gm9843
Macrophage	0.00280627	0.025132	Gm9843
VEC	0.000725674	0.0064989	Gm9843
VSMC	0.00152537	0.0136607	Gm9843
Acinar	0.0202692	0.201525	Usp25
AlphaDelta	0.00104841	0.0104237	Usp25
B cell	0.000196088	0.00194959	Usp25
Beta 1	0.014816	0.147307	Usp25
Beta 2	0	0	Usp25
Ductal	0.0573036	0.569738	Usp25
Macrophage	0.00462235	0.0459574	Usp25
VEC	0.00106136	0.0105525	Usp25
VSMC	0.00126191	0.0125464	Usp25
Acinar	0.0538893	0.156682	Cxadr
AlphaDelta	0.00140905	0.00409677	Cxadr
B cell	0	0	Cxadr
Beta 1	0.0337118	0.0980163	Cxadr
Beta 2	0.00441255	0.0128294	Cxadr
Ductal	0.250518	0.728376	Cxadr
Macrophage	0	0	Cxadr
VEC	0	0	Cxadr
VSMC	0	0	Cxadr
Acinar	0.0099929	0.115318	Btg3
AlphaDelta	0.00123707	0.0142758	Btg3
B cell	0	0	Btg3
Beta 1	0.0278631	0.32154	Btg3
Beta 2	0.0036349	0.0419467	Btg3
Ductal	0.0403624	0.465781	Btg3
Macrophage	0	0	Btg3
VEC	0.000880049	0.0101558	Btg3
VSMC	0.0026848	0.0309826	Btg3
Acinar	0.0380386	0.186662	Mrpl39
AlphaDelta	0.00106143	0.00520862	Mrpl39
B cell	0.000280052	0.00137426	Mrpl39
Beta 1	0.0357852	0.175605	Mrpl39
Beta 2	0.00339959	0.0166824	Mrpl39
Ductal	0.117975	0.578922	Mrpl39
Macrophage	0.00351948	0.0172707	Mrpl39
VEC	0.00123164	0.00604387	Mrpl39
VSMC	0.00249244	0.0122309	Mrpl39
Acinar	0.188782	0.158519	Atp5j
AlphaDelta	0.0126019	0.0105817	Atp5j
B cell	0.00170719	0.00143351	Atp5j
Beta 1	0.357951	0.300569	Atp5j
Beta 2	0.0377152	0.0316692	Atp5j
Ductal	0.549248	0.4612	Atp5j
Macrophage	0.0204885	0.0172041	Atp5j
VEC	0.00793	0.00665876	Atp5j
VSMC	0.0144875	0.0121651	Atp5j
Acinar	0.0101105	0.128537	Gabpa
AlphaDelta	0.00106897	0.0135901	Gabpa
B cell	9.6986e-05	0.001233	Gabpa
Beta 1	0.0285504	0.362967	Gabpa
Beta 2	0.00258746	0.0328949	Gabpa
Ductal	0.0329527	0.418934	Gabpa
Macrophage	0.00132824	0.0168862	Gabpa
VEC	0.000922462	0.0117274	Gabpa
VSMC	0.00104069	0.0132305	Gabpa
Acinar	0.0969796	0.142077	App
AlphaDelta	0.0096864	0.0141907	App
B cell	0	0	App
Beta 1	0.126187	0.184866	App
Beta 2	0.00846549	0.0124021	App
Ductal	0.411664	0.603095	App
Macrophage	0.0166472	0.0243885	App
VEC	0.00634588	0.00929683	App
VSMC	0.00661034	0.00968427	App
Acinar	0.0221158	0.128415	N6amt1
AlphaDelta	0.00228275	0.0132548	N6amt1
B cell	0.000123533	0.000717291	N6amt1
Beta 1	0.0620399	0.360233	N6amt1
Beta 2	0.003641	0.0211414	N6amt1
Ductal	0.078221	0.454189	N6amt1
Macrophage	0.00142443	0.0082709	N6amt1
VEC	0.000838526	0.00486889	N6amt1
VSMC	0.00153445	0.00890974	N6amt1
Acinar	0.0147754	0.130138	Ltn1
AlphaDelta	0.00133585	0.0117658	Ltn1
B cell	8.4386e-05	0.000743251	Ltn1
Beta 1	0.0577736	0.508856	Ltn1
Beta 2	0.00300023	0.0264253	Ltn1
Ductal	0.0338511	0.298152	Ltn1
Macrophage	0.001036	0.00912485	Ltn1
VEC	0.000697937	0.00614726	Ltn1
VSMC	0.000981705	0.00864661	Ltn1
Acinar	0.043317	0.154592	Usp16
AlphaDelta	0.003347	0.0119449	Usp16
B cell	0.000279096	0.000996053	Usp16
Beta 1	0.145797	0.520327	Usp16
Beta 2	0.00762139	0.0271996	Usp16
Ductal	0.0720585	0.257166	Usp16
Macrophage	0.00309395	0.0110418	Usp16
VEC	0.00169286	0.00604157	Usp16
VSMC	0.00299556	0.0106907	Usp16
Acinar	0.121005	0.185002	Cct8
AlphaDelta	0.00664292	0.0101562	Cct8
B cell	0.000874368	0.0013368	Cct8
Beta 1	0.185129	0.283038	Cct8
Beta 2	0.0159768	0.0244266	Cct8
Ductal	0.299258	0.457527	Cct8
Macrophage	0.0104887	0.016036	Cct8
VEC	0.0046029	0.00703726	Cct8
VSMC	0.0100986	0.0154394	Cct8
Acinar	0.0310541	0.214871	Bach1
AlphaDelta	0.001653	0.0114375	Bach1
B cell	9.23693e-05	0.000639125	Bach1
Beta 1	0.036496	0.252525	Bach1
Beta 2	0.00279772	0.0193581	Bach1
Ductal	0.0644025	0.445617	Bach1
Macrophage	0.00453724	0.0313943	Bach1
VEC	0.00155907	0.0107876	Bach1
VSMC	0.00193247	0.0133712	Bach1
Acinar	0.060519	0.117403	Sod1
AlphaDelta	0.00542003	0.0105145	Sod1
B cell	0.000270144	0.000524063	Sod1
Beta 1	0.282914	0.548835	Sod1
Beta 2	0.0143733	0.0278833	Sod1
Ductal	0.141193	0.273905	Sod1
Macrophage	0.00349018	0.00677073	Sod1
VEC	0.0046565	0.00903331	Sod1
VSMC	0.00264507	0.00513127	Sod1
Acinar	0.0146955	0.188133	Scaf4
AlphaDelta	0.000947056	0.0121243	Scaf4
B cell	7.94009e-05	0.00101649	Scaf4
Beta 1	0.0314568	0.402711	Scaf4
Beta 2	0.00156265	0.0200051	Scaf4
Ductal	0.0273278	0.349852	Scaf4
Macrophage	0.000887254	0.0113587	Scaf4
VEC	0.000485262	0.00621234	Scaf4
VSMC	0.000670773	0.00858727	Scaf4
Acinar	0	0	Urb1
AlphaDelta	0.000692654	0.0343108	Urb1
B cell	0	0	Urb1
Beta 1	0.0190023	0.941284	Urb1
Beta 2	0	0	Urb1
Ductal	0	0	Urb1
Macrophage	0	0	Urb1
VEC	0	0	Urb1
VSMC	0.000492682	0.0244052	Urb1
Acinar	0.0329187	0.134009	1110004E09Rik
AlphaDelta	0.00230251	0.00937332	1110004E09Rik
B cell	0.000138909	0.000565484	1110004E09Rik
Beta 1	0.0608303	0.247635	1110004E09Rik
Beta 2	0.0042751	0.0174036	1110004E09Rik
Ductal	0.143321	0.583447	1110004E09Rik
Macrophage	0	0	1110004E09Rik
VEC	0.000776019	0.0031591	1110004E09Rik
VSMC	0.0010828	0.00440798	1110004E09Rik
Acinar	0.0129877	0.13277	Synj1
AlphaDelta	0.00169877	0.0173662	Synj1
B cell	0	0	Synj1
Beta 1	0.0544722	0.556856	Synj1
Beta 2	0.0023555	0.0240797	Synj1
Ductal	0.0213551	0.218308	Synj1
Macrophage	0.00384722	0.0393292	Synj1
VEC	0.000672871	0.0068786	Synj1
VSMC	0.000431571	0.00441185	Synj1
Acinar	0.028187	0.180602	Paxbp1
AlphaDelta	0.00132917	0.00851635	Paxbp1
B cell	0.000141918	0.000909306	Paxbp1
Beta 1	0.0403071	0.258259	Paxbp1
Beta 2	0.00263006	0.0168515	Paxbp1
Ductal	0.0791027	0.506832	Paxbp1
Macrophage	0.00189878	0.012166	Paxbp1
VEC	0.00105747	0.00677549	Paxbp1
VSMC	0.00141849	0.00908863	Paxbp1
Acinar	0.00966784	0.0675915	Ifnar2
AlphaDelta	0.00201881	0.0141143	Ifnar2
B cell	0.000283325	0.00198083	Ifnar2
Beta 1	0.0375479	0.262511	Ifnar2
Beta 2	0.00413002	0.0288745	Ifnar2
Ductal	0.0684508	0.478565	Ifnar2
Macrophage	0.0157498	0.110113	Ifnar2
VEC	0.00190096	0.0132903	Ifnar2
VSMC	0.00328392	0.0229591	Ifnar2
Acinar	0.0204668	0.153264	Il10rb
AlphaDelta	0.000915774	0.00685771	Il10rb
B cell	0.000268584	0.00201128	Il10rb
Beta 1	0.0176412	0.132105	Il10rb
Beta 2	0	0	Il10rb
Ductal	0.0766127	0.573709	Il10rb
Macrophage	0.0142269	0.106537	Il10rb
VEC	0.00126371	0.0094632	Il10rb
VSMC	0.00214374	0.0160532	Il10rb
Acinar	0.0198566	0.160804	Ifnar1
AlphaDelta	0.00106517	0.00862605	Ifnar1
B cell	0.000207218	0.00167811	Ifnar1
Beta 1	0.0339747	0.275136	Ifnar1
Beta 2	0.00181672	0.0147123	Ifnar1
Ductal	0.0559317	0.452949	Ifnar1
Macrophage	0.0086279	0.069871	Ifnar1
VEC	0.000751229	0.00608365	Ifnar1
VSMC	0.00125213	0.0101401	Ifnar1
Acinar	0.0282383	0.161583	Ifngr2
AlphaDelta	0.000992994	0.00568203	Ifngr2
B cell	0.000328409	0.00187919	Ifngr2
Beta 1	0.0246598	0.141107	Ifngr2
Beta 2	0.00314258	0.0179822	Ifngr2
Ductal	0.101096	0.578482	Ifngr2
Macrophage	0.0119497	0.0683777	Ifngr2
VEC	0.00052529	0.00300577	Ifngr2
VSMC	0.00382748	0.0219013	Ifngr2
Acinar	0	0	Tmem50b
AlphaDelta	0.00150051	0.0322895	Tmem50b
B cell	7.60826e-05	0.00163722	Tmem50b
Beta 1	0.0397866	0.856167	Tmem50b
Beta 2	0.00234203	0.0503981	Tmem50b
Ductal	0	0	Tmem50b
Macrophage	0.00181097	0.0389703	Tmem50b
VEC	0.000302803	0.00651601	Tmem50b
VSMC	0.00065161	0.014022	Tmem50b
Acinar	0.0194693	0.158629	Gart
AlphaDelta	0.00130511	0.0106336	Gart
B cell	0.000160038	0.00130394	Gart
Beta 1	0.0371325	0.302543	Gart
Beta 2	0.00248292	0.02023	Gart
Ductal	0.0587703	0.478841	Gart
Macrophage	0.00173953	0.0141731	Gart
VEC	0.000459243	0.00374176	Gart
VSMC	0.00121557	0.00990403	Gart
Acinar	0.232508	0.18341	Son
AlphaDelta	0.0124359	0.00980985	Son
B cell	0.00145751	0.00114973	Son
Beta 1	0.366703	0.289268	Son
Beta 2	0.027213	0.0214666	Son
Ductal	0.585813	0.46211	Son
Macrophage	0.0210372	0.0165949	Son
VEC	0.00814106	0.00642194	Son
VSMC	0.0123855	0.00977008	Son
Acinar	0.104475	0.137064	Atp5o
AlphaDelta	0.00726982	0.00953754	Atp5o
B cell	0.00121581	0.00159507	Atp5o
Beta 1	0.256952	0.337104	Atp5o
Beta 2	0.0237825	0.0312011	Atp5o
Ductal	0.342314	0.449094	Atp5o
Macrophage	0.0124415	0.0163224	Atp5o
VEC	0.00392936	0.00515507	Atp5o
VSMC	0.0098529	0.0129264	Atp5o
Acinar	0.0218564	0.146025	Cryzl1
AlphaDelta	0.00175295	0.0117117	Cryzl1
B cell	0.000164124	0.00109653	Cryzl1
Beta 1	0.0546095	0.364853	Cryzl1
Beta 2	0.00279873	0.0186986	Cryzl1
Ductal	0.0637429	0.425874	Cryzl1
Macrophage	0.00257802	0.0172241	Cryzl1
VEC	0.000639189	0.0042705	Cryzl1
VSMC	0.00153364	0.0102464	Cryzl1
Acinar	0.0425258	0.204252	Mrps6
AlphaDelta	0.000987398	0.00474249	Mrps6
B cell	0.00024491	0.00117631	Mrps6
Beta 1	0.0156618	0.0752237	Mrps6
Beta 2	0	0	Mrps6
Ductal	0.142437	0.684127	Mrps6
Macrophage	0.00239364	0.0114967	Mrps6
VEC	0.00084066	0.0040377	Mrps6
VSMC	0.00311148	0.0149445	Mrps6
Acinar	0.0371383	0.141681	Smim11
AlphaDelta	0.00318364	0.0121455	Smim11
B cell	0.000390166	0.00148847	Smim11
Beta 1	0.0572127	0.218264	Smim11
Beta 2	0.00610884	0.023305	Smim11
Ductal	0.149086	0.568757	Smim11
Macrophage	0.00377905	0.0144169	Smim11
VEC	0.00178959	0.00682723	Smim11
VSMC	0.00343766	0.0131145	Smim11
Acinar	0.0258265	0.250889	Rcan1
AlphaDelta	0.000617451	0.00599817	Rcan1
B cell	0	0	Rcan1
Beta 1	0.0193045	0.187532	Rcan1
Beta 2	0.00205179	0.0199319	Rcan1
Ductal	0.0475153	0.461582	Rcan1
Macrophage	0.00586639	0.0569885	Rcan1
VEC	0.000658849	0.00640032	Rcan1
VSMC	0.00109913	0.0106774	Rcan1
Acinar	0.0171952	0.212234	Cbr1
AlphaDelta	0.00141609	0.0174782	Cbr1
B cell	0.000100618	0.00124189	Cbr1
Beta 1	0.0271974	0.335687	Cbr1
Beta 2	0.00257176	0.0317423	Cbr1
Ductal	0.0302544	0.373419	Cbr1
Macrophage	0.00116171	0.0143386	Cbr1
VEC	0.000444626	0.00548786	Cbr1
VSMC	0.00067821	0.0083709	Cbr1
Acinar	0.0149566	0.173553	Dopey2
AlphaDelta	0.000974739	0.0113107	Dopey2
B cell	0	0	Dopey2
Beta 1	0.0403699	0.468444	Dopey2
Beta 2	0.00228523	0.0265174	Dopey2
Ductal	0.0253217	0.293829	Dopey2
Macrophage	0.00195246	0.022656	Dopey2
VEC	0.00031799	0.0036899	Dopey2
VSMC	0	0	Dopey2
Acinar	0.0285485	0.165941	Morc3
AlphaDelta	0.000859135	0.00499382	Morc3
B cell	0.000249166	0.00144831	Morc3
Beta 1	0.0271314	0.157705	Morc3
Beta 2	0.00190936	0.0110984	Morc3
Ductal	0.105803	0.614993	Morc3
Macrophage	0.00508312	0.0295463	Morc3
VEC	0.00094087	0.00546892	Morc3
VSMC	0.00151485	0.00880522	Morc3
Acinar	0	0	Hlcs
AlphaDelta	0	0	Hlcs
B cell	0	0	Hlcs
Beta 1	0.0206629	1	Hlcs
Beta 2	0	0	Hlcs
Ductal	0	0	Hlcs
Macrophage	0	0	Hlcs
VEC	0	0	Hlcs
VSMC	0	0	Hlcs
Acinar	0	0	Ripply3
AlphaDelta	0.000506573	0.03422	Ripply3
B cell	0	0	Ripply3
Beta 1	0.0132686	0.896315	Ripply3
Beta 2	0	0	Ripply3
Ductal	0	0	Ripply3
Macrophage	0	0	Ripply3
VEC	0.00102832	0.0694649	Ripply3
VSMC	0	0	Ripply3
Acinar	0.0369943	0.165531	Pigp
AlphaDelta	0.00402172	0.0179951	Pigp
B cell	0.000314821	0.00140866	Pigp
Beta 1	0.0704203	0.315095	Pigp
Beta 2	0.00740832	0.0331485	Pigp
Ductal	0.100206	0.448369	Pigp
Macrophage	0.00187417	0.00838597	Pigp
VEC	0.00062069	0.00277727	Pigp
VSMC	0.00162926	0.0072901	Pigp
Acinar	0.0596534	0.141662	Ttc3
AlphaDelta	0.00713227	0.0169373	Ttc3
B cell	0.000198064	0.000470352	Ttc3
Beta 1	0.16826	0.399575	Ttc3
Beta 2	0.0084985	0.0201818	Ttc3
Ductal	0.17222	0.408978	Ttc3
Macrophage	0.00130853	0.00310742	Ttc3
VEC	0.0016531	0.0039257	Ttc3
VSMC	0.00217427	0.00516334	Ttc3
Acinar	0.00910229	0.135032	Dscr3
AlphaDelta	0.000703171	0.0104315	Dscr3
B cell	9.57218e-05	0.00142003	Dscr3
Beta 1	0.0217245	0.322282	Dscr3
Beta 2	0.00150328	0.0223011	Dscr3
Ductal	0.0306377	0.454509	Dscr3
Macrophage	0.00226722	0.0336342	Dscr3
VEC	0.000690018	0.0102364	Dscr3
VSMC	0.000684385	0.0101528	Dscr3
Acinar	0.018499	0.145419	Dyrk1a
AlphaDelta	0.00151564	0.0119143	Dyrk1a
B cell	0.000164377	0.00129215	Dyrk1a
Beta 1	0.0507551	0.398981	Dyrk1a
Beta 2	0.00334406	0.0262873	Dyrk1a
Ductal	0.04896	0.384869	Dyrk1a
Macrophage	0.0017694	0.0139091	Dyrk1a
VEC	0.000956416	0.00751828	Dyrk1a
VSMC	0.00124798	0.00981021	Dyrk1a
Acinar	0.0761145	0.195558	Ets2
AlphaDelta	0.00373624	0.0095994	Ets2
B cell	9.89762e-05	0.000254296	Ets2
Beta 1	0.159535	0.409889	Ets2
Beta 2	0.00986119	0.025336	Ets2
Ductal	0.127077	0.326495	Ets2
Macrophage	0.00561608	0.0144292	Ets2
VEC	0.00571931	0.0146944	Ets2
VSMC	0.00145744	0.00374455	Ets2
Acinar	0.0141273	0.133271	Psmg1
AlphaDelta	0.00105962	0.00999603	Psmg1
B cell	0.000135433	0.00127762	Psmg1
Beta 1	0.0303437	0.28625	Psmg1
Beta 2	0.00277019	0.0261328	Psmg1
Ductal	0.0536816	0.50641	Psmg1
Macrophage	0.0014668	0.0138372	Psmg1
VEC	0.00102957	0.00971253	Psmg1
VSMC	0.00138996	0.0131123	Psmg1
Acinar	0.0327624	0.152652	Brwd1
AlphaDelta	0.00295049	0.0137475	Brwd1
B cell	0.000149278	0.000695542	Brwd1
Beta 1	0.108898	0.507395	Brwd1
Beta 2	0.00552781	0.0257561	Brwd1
Ductal	0.0597772	0.278525	Brwd1
Macrophage	0.00185062	0.00862274	Brwd1
VEC	0.00116557	0.00543085	Brwd1
VSMC	0.00153993	0.0071751	Brwd1
Acinar	0.160668	0.167554	Hmgn1
AlphaDelta	0.0118479	0.0123557	Hmgn1
B cell	0.00104571	0.00109053	Hmgn1
Beta 1	0.186467	0.194458	Hmgn1
Beta 2	0.0186856	0.0194864	Hmgn1
Ductal	0.55595	0.579777	Hmgn1
Macrophage	0.00781653	0.00815154	Hmgn1
VEC	0.00413315	0.00431028	Hmgn1
VSMC	0.0122894	0.0128161	Hmgn1
Acinar	0.00962209	0.215857	Wrb
AlphaDelta	0.000516673	0.0115908	Wrb
B cell	0	0	Wrb
Beta 1	0.0126178	0.283061	Wrb
Beta 2	0	0	Wrb
Ductal	0.0218196	0.489491	Wrb
Macrophage	0	0	Wrb
VEC	0	0	Wrb
VSMC	0	0	Wrb
Acinar	0	0	B3galt5
AlphaDelta	0.000196153	0.00542765	B3galt5
B cell	0	0	B3galt5
Beta 1	0.0347129	0.96052	B3galt5
Beta 2	0.00123064	0.0340522	B3galt5
Ductal	0	0	B3galt5
Macrophage	0	0	B3galt5
VEC	0	0	B3galt5
VSMC	0	0	B3galt5
Acinar	0.0197628	0.183907	Igsf5
AlphaDelta	0.00114866	0.0106891	Igsf5
B cell	0	0	Igsf5
Beta 1	0.0261315	0.243172	Igsf5
Beta 2	0.00199699	0.0185835	Igsf5
Ductal	0.0584208	0.543648	Igsf5
Macrophage	0	0	Igsf5
VEC	0	0	Igsf5
VSMC	0	0	Igsf5
Acinar	0	0	Pcp4
AlphaDelta	0.00165984	0.0194214	Pcp4
B cell	0	0	Pcp4
Beta 1	0.0785786	0.919432	Pcp4
Beta 2	0.00522583	0.0611464	Pcp4
Ductal	0	0	Pcp4
Macrophage	0	0	Pcp4
VEC	0	0	Pcp4
VSMC	0	0	Pcp4
Acinar	0.0200325	0.0354795	Bace2
AlphaDelta	0.0011497	0.00203623	Bace2
B cell	6.50662e-05	0.000115239	Bace2
Beta 1	0.509275	0.901977	Bace2
Beta 2	0.0313672	0.0555545	Bace2
Ductal	0	0	Bace2
Macrophage	0.000881871	0.00156188	Bace2
VEC	0.00128652	0.00227856	Bace2
VSMC	0.000562942	0.000997027	Bace2
Acinar	0.0354811	0.399174	Tmprss2
AlphaDelta	0	0	Tmprss2
B cell	0	0	Tmprss2
Beta 1	0.0252061	0.283576	Tmprss2
Beta 2	0	0	Tmprss2
Ductal	0.0281992	0.31725	Tmprss2
Macrophage	0	0	Tmprss2
VEC	0	0	Tmprss2
VSMC	0	0	Tmprss2
Acinar	0.0252311	0.202186	Ripk4
AlphaDelta	0.0016673	0.0133607	Ripk4
B cell	0	0	Ripk4
Beta 1	0.0461286	0.369645	Ripk4
Beta 2	0.00260056	0.0208392	Ripk4
Ductal	0.0491641	0.39397	Ripk4
Macrophage	0	0	Ripk4
VEC	0	0	Ripk4
VSMC	0	0	Ripk4
Acinar	0.0138422	0.169449	Zbtb21
AlphaDelta	0.000815041	0.00997732	Zbtb21
B cell	0	0	Zbtb21
Beta 1	0.026655	0.326297	Zbtb21
Beta 2	0.00207742	0.0254307	Zbtb21
Ductal	0.0357221	0.437292	Zbtb21
Macrophage	0.00132063	0.0161665	Zbtb21
VEC	0.000678309	0.00830352	Zbtb21
VSMC	0.000578664	0.00708371	Zbtb21
Acinar	0.019091	0.169241	Scaf8
AlphaDelta	0.00159738	0.0141607	Scaf8
B cell	0.000117791	0.00104422	Scaf8
Beta 1	0.0427391	0.37888	Scaf8
Beta 2	0.00235828	0.020906	Scaf8
Ductal	0.0438799	0.388994	Scaf8
Macrophage	0.00143916	0.0127581	Scaf8
VEC	0.000710874	0.00630186	Scaf8
VSMC	0.000870181	0.00771411	Scaf8
Acinar	0.0167673	0.114227	Arid1b
AlphaDelta	0.00202862	0.0138199	Arid1b
B cell	0.00015666	0.00106724	Arid1b
Beta 1	0.0547094	0.372707	Arid1b
Beta 2	0.00361243	0.0246096	Arid1b
Ductal	0.0657536	0.447944	Arid1b
Macrophage	0.0017708	0.0120635	Arid1b
VEC	0.000900793	0.00613663	Arid1b
VSMC	0.00108995	0.00742528	Arid1b
Acinar	0.0117526	0.140525	Tmem242
AlphaDelta	0.000803455	0.00960686	Tmem242
B cell	7.0285e-05	0.000840393	Tmem242
Beta 1	0.029254	0.349788	Tmem242
Beta 2	0.00231582	0.0276902	Tmem242
Ductal	0.037464	0.447954	Tmem242
Macrophage	0.00138855	0.0166028	Tmem242
VEC	0	0	Tmem242
VSMC	0.000584762	0.00699196	Tmem242
Acinar	0	0	Zdhhc14
AlphaDelta	0.00110495	0.0485656	Zdhhc14
B cell	0	0	Zdhhc14
Beta 1	0.0195401	0.858842	Zdhhc14
Beta 2	0	0	Zdhhc14
Ductal	0	0	Zdhhc14
Macrophage	0.00210664	0.0925929	Zdhhc14
VEC	0	0	Zdhhc14
VSMC	0	0	Zdhhc14
Acinar	0.0252716	0.225735	Snx9
AlphaDelta	0.000825641	0.00737492	Snx9
B cell	0.000166796	0.00148988	Snx9
Beta 1	0.0237548	0.212186	Snx9
Beta 2	0.00139221	0.0124357	Snx9
Ductal	0.0537332	0.479964	Snx9
Macrophage	0.00215754	0.0192719	Snx9
VEC	0.00173845	0.0155285	Snx9
VSMC	0.00291232	0.0260139	Snx9
Acinar	0.0812853	0.15965	Gtf2h5
AlphaDelta	0.00497583	0.00977289	Gtf2h5
B cell	0.000632847	0.00124296	Gtf2h5
Beta 1	0.15248	0.299483	Gtf2h5
Beta 2	0.0129708	0.0254757	Gtf2h5
Ductal	0.239085	0.46958	Gtf2h5
Macrophage	0.00792719	0.0155696	Gtf2h5
VEC	0.00266847	0.00524108	Gtf2h5
VSMC	0.00712041	0.013985	Gtf2h5
Acinar	0.0471032	0.124002	Tulp4
AlphaDelta	0.00385361	0.0101449	Tulp4
B cell	0.000158262	0.000416635	Tulp4
Beta 1	0.19451	0.51206	Tulp4
Beta 2	0.0120253	0.0316573	Tulp4
Ductal	0.112749	0.296818	Tulp4
Macrophage	0.00315463	0.00830475	Tulp4
VEC	0.00294013	0.00774008	Tulp4
VSMC	0.00336437	0.0088569	Tulp4
Acinar	0	0	Dynlt1c
AlphaDelta	0.00251379	0.050033	Dynlt1c
B cell	0.000136605	0.00271891	Dynlt1c
Beta 1	0.0410138	0.816315	Dynlt1c
Beta 2	0.00430117	0.0856081	Dynlt1c
Ductal	0	0	Dynlt1c
Macrophage	0.00136161	0.0271006	Dynlt1c
VEC	0.000320215	0.00637338	Dynlt1c
VSMC	0.000595444	0.0118514	Dynlt1c
Acinar	0.0138836	0.195619	Dynlt1f
AlphaDelta	0.000685975	0.00966535	Dynlt1f
B cell	7.91588e-05	0.00111534	Dynlt1f
Beta 1	0.0188981	0.266273	Dynlt1f
Beta 2	0	0	Dynlt1f
Ductal	0.0353434	0.497986	Dynlt1f
Macrophage	0.00170003	0.0239534	Dynlt1f
VEC	0.000382422	0.0053883	Dynlt1f
VSMC	0	0	Dynlt1f
Acinar	0.13703	0.319995	Ezr
AlphaDelta	0.0022464	0.00524584	Ezr
B cell	0.000788355	0.00184099	Ezr
Beta 1	0.046896	0.109513	Ezr
Beta 2	0.00456954	0.0106709	Ezr
Ductal	0.229003	0.534773	Ezr
Macrophage	0.00626309	0.0146257	Ezr
VEC	0.000489928	0.00114409	Ezr
VSMC	0.000938534	0.00219169	Ezr
Acinar	0	0	Tagap1
AlphaDelta	0.000621737	0.045514	Tagap1
B cell	0	0	Tagap1
Beta 1	0.0130386	0.954486	Tagap1
Beta 2	0	0	Tagap1
Ductal	0	0	Tagap1
Macrophage	0	0	Tagap1
VEC	0	0	Tagap1
VSMC	0	0	Tagap1
Acinar	0.0275628	0.0819477	Rnaset2b
AlphaDelta	0.00378966	0.0112671	Rnaset2b
B cell	0.000562026	0.00167097	Rnaset2b
Beta 1	0.0993788	0.295465	Rnaset2b
Beta 2	0.00953949	0.0283621	Rnaset2b
Ductal	0.18162	0.53998	Rnaset2b
Macrophage	0.010257	0.0304953	Rnaset2b
VEC	0.00153195	0.00455466	Rnaset2b
VSMC	0.00210447	0.00625686	Rnaset2b
Acinar	0	0	Rps6ka2
AlphaDelta	0.000919889	0.0150077	Rps6ka2
B cell	0	0	Rps6ka2
Beta 1	0.0572402	0.933856	Rps6ka2
Beta 2	0.00185364	0.0302415	Rps6ka2
Ductal	0	0	Rps6ka2
Macrophage	0	0	Rps6ka2
VEC	0.00128071	0.0208943	Rps6ka2
VSMC	0	0	Rps6ka2
Acinar	0	0	Rsph3a
AlphaDelta	0.00054979	0.00980684	Rsph3a
B cell	0	0	Rsph3a
Beta 1	0.0266841	0.475976	Rsph3a
Beta 2	0.00179422	0.0320044	Rsph3a
Ductal	0.0270337	0.482213	Rsph3a
Macrophage	0	0	Rsph3a
VEC	0	0	Rsph3a
VSMC	0	0	Rsph3a
Acinar	0.0532267	0.0980885	Rnaset2a
AlphaDelta	0.00594617	0.0109579	Rnaset2a
B cell	0.00110291	0.00203249	Rnaset2a
Beta 1	0.23816	0.438892	Rnaset2a
Beta 2	0.0172493	0.0317878	Rnaset2a
Ductal	0.203707	0.3754	Rnaset2a
Macrophage	0.0176071	0.0324471	Rnaset2a
VEC	0.002736	0.00504203	Rnaset2a
VSMC	0.00290445	0.00535244	Rnaset2a
Acinar	0.0141113	0.237701	Fgfr1op
AlphaDelta	0.000834584	0.0140583	Fgfr1op
B cell	0.000143419	0.00241586	Fgfr1op
Beta 1	0.0174247	0.293514	Fgfr1op
Beta 2	0	0	Fgfr1op
Ductal	0.0247136	0.416295	Fgfr1op
Macrophage	0.00110946	0.0186886	Fgfr1op
VEC	0.000409201	0.00689288	Fgfr1op
VSMC	0.000619435	0.0104342	Fgfr1op
Acinar	0.0122953	0.0721318	Pde10a
AlphaDelta	0.00210368	0.0123414	Pde10a
B cell	0	0	Pde10a
Beta 1	0.147722	0.866624	Pde10a
Beta 2	0.00607911	0.0356637	Pde10a
Ductal	0	0	Pde10a
Macrophage	0	0	Pde10a
VEC	0	0	Pde10a
VSMC	0.00225676	0.0132395	Pde10a
Acinar	0.0483428	0.216373	Qk
AlphaDelta	0.00175039	0.00783438	Qk
B cell	0.000258145	0.00115541	Qk
Beta 1	0.0293394	0.131317	Qk
Beta 2	0.00250546	0.0112139	Qk
Ductal	0.120362	0.538717	Qk
Macrophage	0.0102714	0.0459725	Qk
VEC	0.00574148	0.0256977	Qk
VSMC	0.00485252	0.0217189	Qk
Acinar	0	0	Agpat4
AlphaDelta	0.0014814	0.0695262	Agpat4
B cell	0.000174948	0.00821082	Agpat4
Beta 1	0.0151206	0.709656	Agpat4
Beta 2	0	0	Agpat4
Ductal	0	0	Agpat4
Macrophage	0.00197967	0.0929118	Agpat4
VEC	0.00144255	0.0677029	Agpat4
VSMC	0.0011078	0.0519925	Agpat4
Acinar	0.0184445	0.155037	Map3k4
AlphaDelta	0.00149699	0.0125831	Map3k4
B cell	7.41443e-05	0.000623229	Map3k4
Beta 1	0.0369453	0.310548	Map3k4
Beta 2	0.00213484	0.0179446	Map3k4
Ductal	0.0574889	0.48323	Map3k4
Macrophage	0.00122558	0.0103018	Map3k4
VEC	0.000411253	0.00345684	Map3k4
VSMC	0.000746539	0.00627513	Map3k4
Acinar	0.0273195	0.102774	Igf2r
AlphaDelta	0.00255376	0.00960702	Igf2r
B cell	9.56928e-05	0.000359988	Igf2r
Beta 1	0.112619	0.423664	Igf2r
Beta 2	0.00738282	0.0277735	Igf2r
Ductal	0.114023	0.428945	Igf2r
Macrophage	0	0	Igf2r
VEC	0.00064249	0.00241699	Igf2r
VSMC	0.0011857	0.00446049	Igf2r
Acinar	0	0	Airn
AlphaDelta	0.00168498	0.0219597	Airn
B cell	0	0	Airn
Beta 1	0.0227673	0.296717	Airn
Beta 2	0	0	Airn
Ductal	0.0522783	0.681323	Airn
Macrophage	0	0	Airn
VEC	0	0	Airn
VSMC	0	0	Airn
Acinar	0.0480131	0.203274	Mrpl18
AlphaDelta	0.00184217	0.00779925	Mrpl18
B cell	0.000641662	0.00271662	Mrpl18
Beta 1	0.0565701	0.239502	Mrpl18
Beta 2	0.00550036	0.023287	Mrpl18
Ductal	0.109934	0.465432	Mrpl18
Macrophage	0.00656553	0.0277966	Mrpl18
VEC	0.00220759	0.00934632	Mrpl18
VSMC	0.00492385	0.0208462	Mrpl18
Acinar	0.134632	0.211017	Tcp1
AlphaDelta	0.00645814	0.0101223	Tcp1
B cell	0.000781546	0.00122497	Tcp1
Beta 1	0.15487	0.242738	Tcp1
Beta 2	0.0144883	0.0227085	Tcp1
Ductal	0.306431	0.48029	Tcp1
Macrophage	0.00782033	0.0122573	Tcp1
VEC	0.00416238	0.00652397	Tcp1
VSMC	0.0083694	0.0131179	Tcp1
Acinar	0.0395981	0.144754	Wtap
AlphaDelta	0.00200625	0.00733402	Wtap
B cell	0.0003999	0.00146187	Wtap
Beta 1	0.0689953	0.252218	Wtap
Beta 2	0.00474503	0.0173459	Wtap
Ductal	0.146357	0.535021	Wtap
Macrophage	0.00663319	0.0242482	Wtap
VEC	0.00226756	0.00828926	Wtap
VSMC	0.00255135	0.0093267	Wtap
Acinar	0.0679543	0.102258	Sod2
AlphaDelta	0.00495644	0.00745852	Sod2
B cell	0.000521136	0.000784211	Sod2
Beta 1	0.292431	0.440053	Sod2
Beta 2	0.019745	0.0297125	Sod2
Ductal	0.242523	0.364952	Sod2
Macrophage	0.0222621	0.0335003	Sod2
VEC	0.00332356	0.00500133	Sod2
VSMC	0.0108182	0.0162794	Sod2
Acinar	0.0802514	0.193564	Mllt4
AlphaDelta	0.00335627	0.00809523	Mllt4
B cell	0	0	Mllt4
Beta 1	0.112113	0.270414	Mllt4
Beta 2	0.00645933	0.0155797	Mllt4
Ductal	0.205527	0.495726	Mllt4
Macrophage	0.00197984	0.00477533	Mllt4
VEC	0.00389651	0.00939828	Mllt4
VSMC	0.00101464	0.00244728	Mllt4
Acinar	0.025807	0.213078	1600012H06Rik
AlphaDelta	0.00113789	0.0093951	1600012H06Rik
B cell	8.13135e-05	0.000671375	1600012H06Rik
Beta 1	0.0361382	0.298379	1600012H06Rik
Beta 2	0.00274804	0.0226895	1600012H06Rik
Ductal	0.0506652	0.418324	1600012H06Rik
Macrophage	0.00212875	0.0175763	1600012H06Rik
VEC	0.000973069	0.00803427	1600012H06Rik
VSMC	0.00143546	0.0118521	1600012H06Rik
Acinar	0.0335034	0.167711	Phf10
AlphaDelta	0.00165111	0.00826513	Phf10
B cell	0.000145179	0.000726735	Phf10
Beta 1	0.0775841	0.38837	Phf10
Beta 2	0.00623453	0.0312088	Phf10
Ductal	0.0749006	0.374937	Phf10
Macrophage	0.00212671	0.0106458	Phf10
VEC	0.00130073	0.00651117	Phf10
VSMC	0.00232233	0.0116251	Phf10
Acinar	0	0	2210404J11Rik
AlphaDelta	0	0	2210404J11Rik
B cell	0	0	2210404J11Rik
Beta 1	0.0147463	1	2210404J11Rik
Beta 2	0	0	2210404J11Rik
Ductal	0	0	2210404J11Rik
Macrophage	0	0	2210404J11Rik
VEC	0	0	2210404J11Rik
VSMC	0	0	2210404J11Rik
Acinar	0.0114321	0.126296	Fam120b
AlphaDelta	0.00116582	0.0128793	Fam120b
B cell	0	0	Fam120b
Beta 1	0.0464578	0.513241	Fam120b
Beta 2	0.00261832	0.0289258	Fam120b
Ductal	0.0281236	0.310695	Fam120b
Macrophage	0	0	Fam120b
VEC	0.000320201	0.00353741	Fam120b
VSMC	0.000400576	0.00442536	Fam120b
Acinar	0.162412	0.186527	Psmb1
AlphaDelta	0.00930523	0.0106868	Psmb1
B cell	0.00171013	0.00196405	Psmb1
Beta 1	0.26765	0.30739	Psmb1
Beta 2	0.0241625	0.0277501	Psmb1
Ductal	0.368861	0.423628	Psmb1
Macrophage	0.0177244	0.0203561	Psmb1
VEC	0.00674103	0.00774192	Psmb1
VSMC	0.0121517	0.013956	Psmb1
Acinar	0	0	Tbp
AlphaDelta	0.000530695	0.0151891	Tbp
B cell	6.19485e-05	0.00177304	Tbp
Beta 1	0.0149283	0.427266	Tbp
Beta 2	0	0	Tbp
Ductal	0.0185821	0.531842	Tbp
Macrophage	0	0	Tbp
VEC	0.000336261	0.00962418	Tbp
VSMC	0.00049986	0.0143066	Tbp
Acinar	0.0186945	0.174101	Pdcd2
AlphaDelta	0.00125448	0.011683	Pdcd2
B cell	0.000259715	0.00241872	Pdcd2
Beta 1	0.0242574	0.225908	Pdcd2
Beta 2	0.00336602	0.0313476	Pdcd2
Ductal	0.0556253	0.518036	Pdcd2
Macrophage	0.00192455	0.0179233	Pdcd2
VEC	0.000556484	0.00518251	Pdcd2
VSMC	0.00143877	0.0133992	Pdcd2
Acinar	0.0334792	0.200773	Chd1
AlphaDelta	0.00191111	0.0114608	Chd1
B cell	0.000319016	0.00191312	Chd1
Beta 1	0.0460196	0.275977	Chd1
Beta 2	0.00269048	0.0161347	Chd1
Ductal	0.0742027	0.44499	Chd1
Macrophage	0.00293529	0.0176028	Chd1
VEC	0.0024645	0.0147795	Chd1
VSMC	0.00272961	0.0163693	Chd1
Acinar	0	0	Rgmb
AlphaDelta	0	0	Rgmb
B cell	0	0	Rgmb
Beta 1	0.0142359	0.404513	Rgmb
Beta 2	0	0	Rgmb
Ductal	0.018549	0.527071	Rgmb
Macrophage	0.00106704	0.0303201	Rgmb
VEC	0.00050353	0.0143078	Rgmb
VSMC	0.000837162	0.023788	Rgmb
Acinar	0.0216855	0.194123	Riok2
AlphaDelta	0.000805929	0.00721446	Riok2
B cell	0.00010313	0.000923188	Riok2
Beta 1	0.0202913	0.181643	Riok2
Beta 2	0.00200287	0.0179291	Riok2
Ductal	0.0624652	0.559172	Riok2
Macrophage	0.00159227	0.0142536	Riok2
VEC	0.000984855	0.00881616	Riok2
VSMC	0.0017791	0.015926	Riok2
Acinar	0	0	Lnpep
AlphaDelta	0.000870082	0.0295132	Lnpep
B cell	0.000152061	0.0051579	Lnpep
Beta 1	0.0252594	0.856798	Lnpep
Beta 2	0.00185116	0.0627913	Lnpep
Ductal	0	0	Lnpep
Macrophage	0.00134846	0.0457397	Lnpep
VEC	0	0	Lnpep
VSMC	0	0	Lnpep
Acinar	0.0320878	0.227806	Ncrna00085
AlphaDelta	0.00169632	0.0120429	Ncrna00085
B cell	0	0	Ncrna00085
Beta 1	0.0583207	0.414045	Ncrna00085
Beta 2	0.00314248	0.0223099	Ncrna00085
Ductal	0.0440491	0.312724	Ncrna00085
Macrophage	0	0	Ncrna00085
VEC	0.000743372	0.00527753	Ncrna00085
VSMC	0.000816383	0.00579586	Ncrna00085
Acinar	0.0629621	0.131227	Ppp2r1a
AlphaDelta	0.00402495	0.00838889	Ppp2r1a
B cell	0.000308714	0.000643429	Ppp2r1a
Beta 1	0.152192	0.317201	Ppp2r1a
Beta 2	0.00853859	0.0177963	Ppp2r1a
Ductal	0.239368	0.498896	Ppp2r1a
Macrophage	0.00581805	0.0121261	Ppp2r1a
VEC	0.00266337	0.00555105	Ppp2r1a
VSMC	0.00391993	0.00817001	Ppp2r1a
Acinar	0	0	Zfp160
AlphaDelta	0.000620847	0.0295722	Zfp160
B cell	0	0	Zfp160
Beta 1	0.0203734	0.970428	Zfp160
Beta 2	0	0	Zfp160
Ductal	0	0	Zfp160
Macrophage	0	0	Zfp160
VEC	0	0	Zfp160
VSMC	0	0	Zfp160
Acinar	0	0	Zfp51
AlphaDelta	0	0	Zfp51
B cell	7.20449e-05	0.00530206	Zfp51
Beta 1	0.0130319	0.959065	Zfp51
Beta 2	0	0	Zfp51
Ductal	0	0	Zfp51
Macrophage	0	0	Zfp51
VEC	0	0	Zfp51
VSMC	0.000484186	0.0356331	Zfp51
Acinar	0	0	Zfp948
AlphaDelta	0.000538142	0.0301195	Zfp948
B cell	0	0	Zfp948
Beta 1	0.0156126	0.873829	Zfp948
Beta 2	0	0	Zfp948
Ductal	0	0	Zfp948
Macrophage	0	0	Zfp948
VEC	0.000564026	0.0315683	Zfp948
VSMC	0.00115212	0.0644834	Zfp948
Acinar	0.0102285	0.212567	Zfp942
AlphaDelta	0.000729751	0.0151656	Zfp942
B cell	0	0	Zfp942
Beta 1	0.0152212	0.316325	Zfp942
Beta 2	0	0	Zfp942
Ductal	0.0206829	0.429829	Zfp942
Macrophage	0.000938617	0.0195062	Zfp942
VEC	0.000317935	0.00660728	Zfp942
VSMC	0	0	Zfp942
Acinar	0	0	Zfp943
AlphaDelta	0.000565939	0.0411299	Zfp943
B cell	0	0	Zfp943
Beta 1	0.0131939	0.95887	Zfp943
Beta 2	0	0	Zfp943
Ductal	0	0	Zfp943
Macrophage	0	0	Zfp943
VEC	0	0	Zfp943
VSMC	0	0	Zfp943
Acinar	0.0122524	0.168309	Gm4944
AlphaDelta	0.00112856	0.0155029	Gm4944
B cell	9.25391e-05	0.00127119	Gm4944
Beta 1	0.027846	0.382516	Gm4944
Beta 2	0.00164839	0.0226436	Gm4944
Ductal	0.027588	0.378972	Gm4944
Macrophage	0.00135995	0.0186815	Gm4944
VEC	0.000434137	0.00596367	Gm4944
VSMC	0.00044694	0.00613954	Gm4944
Acinar	0	0	Zfp758
AlphaDelta	0	0	Zfp758
B cell	0	0	Zfp758
Beta 1	0.0128266	1	Zfp758
Beta 2	0	0	Zfp758
Ductal	0	0	Zfp758
Macrophage	0	0	Zfp758
VEC	0	0	Zfp758
VSMC	0	0	Zfp758
Acinar	0.00865436	0.297248	Zfp946
AlphaDelta	0.000444688	0.0152735	Zfp946
B cell	0	0	Zfp946
Beta 1	0.0200159	0.687479	Zfp946
Beta 2	0	0	Zfp946
Ductal	0	0	Zfp946
Macrophage	0	0	Zfp946
VEC	0	0	Zfp946
VSMC	0	0	Zfp946
Acinar	0	0	Zfp945
AlphaDelta	0.00144867	0.0300831	Zfp945
B cell	0.000125592	0.00260805	Zfp945
Beta 1	0.0218172	0.453054	Zfp945
Beta 2	0.00149352	0.0310144	Zfp945
Ductal	0.0217742	0.452162	Zfp945
Macrophage	0.0010381	0.0215572	Zfp945
VEC	0	0	Zfp945
VSMC	0.000458475	0.00952067	Zfp945
Acinar	0.0153573	0.161102	Thoc6
AlphaDelta	0.000635334	0.00666483	Thoc6
B cell	0.00012959	0.00135944	Thoc6
Beta 1	0.0230085	0.241366	Thoc6
Beta 2	0.00170546	0.0178907	Thoc6
Ductal	0.0508345	0.533269	Thoc6
Macrophage	0.00225455	0.0236508	Thoc6
VEC	0.000737656	0.00773822	Thoc6
VSMC	0.000663389	0.00695914	Thoc6
Acinar	0.081352	0.147023	Hcfc1r1
AlphaDelta	0.00532972	0.00963211	Hcfc1r1
B cell	0.000300475	0.000543031	Hcfc1r1
Beta 1	0.176524	0.319022	Hcfc1r1
Beta 2	0.0202001	0.0365065	Hcfc1r1
Ductal	0.257534	0.465426	Hcfc1r1
Macrophage	0.0101245	0.0182975	Hcfc1r1
VEC	0.000686238	0.0012402	Hcfc1r1
VSMC	0.00127793	0.00230953	Hcfc1r1
Acinar	0.214093	0.315555	Tnfrsf12a
AlphaDelta	0.00270293	0.00398388	Tnfrsf12a
B cell	0	0	Tnfrsf12a
Beta 1	0.0369646	0.0544827	Tnfrsf12a
Beta 2	0.00535282	0.00788959	Tnfrsf12a
Ductal	0.402303	0.59296	Tnfrsf12a
Macrophage	0.00288989	0.00425945	Tnfrsf12a
VEC	0.00198226	0.00292168	Tnfrsf12a
VSMC	0.0121773	0.0179483	Tnfrsf12a
Acinar	0	0	Flywch1
AlphaDelta	0.00134316	0.0147739	Flywch1
B cell	6.12935e-05	0.000674189	Flywch1
Beta 1	0.0583599	0.641921	Flywch1
Beta 2	0.00200552	0.0220594	Flywch1
Ductal	0.0259504	0.285438	Flywch1
Macrophage	0.00117897	0.0129679	Flywch1
VEC	0.000738621	0.00812435	Flywch1
VSMC	0.00127654	0.0140411	Flywch1
Acinar	0	0	Flywch2
AlphaDelta	0.000864167	0.0172194	Flywch2
B cell	0	0	Flywch2
Beta 1	0.0233959	0.466186	Flywch2
Beta 2	0.0013792	0.0274819	Flywch2
Ductal	0.0245464	0.489112	Flywch2
Macrophage	0	0	Flywch2
VEC	0	0	Flywch2
VSMC	0	0	Flywch2
Acinar	0.125476	0.136501	Srrm2
AlphaDelta	0.0106176	0.0115505	Srrm2
B cell	0.00141958	0.00154431	Srrm2
Beta 1	0.351968	0.382893	Srrm2
Beta 2	0.0275659	0.0299879	Srrm2
Ductal	0.372214	0.404918	Srrm2
Macrophage	0.0154313	0.0167871	Srrm2
VEC	0.00630452	0.00685846	Srrm2
VSMC	0.00823587	0.0089595	Srrm2
Acinar	0.281807	0.186898	Tceb2
AlphaDelta	0.0141027	0.00935308	Tceb2
B cell	0.00175132	0.0011615	Tceb2
Beta 1	0.472782	0.313555	Tceb2
Beta 2	0.0341415	0.0226431	Tceb2
Ductal	0.649919	0.431035	Tceb2
Macrophage	0.0278504	0.0184708	Tceb2
VEC	0.0085794	0.00568997	Tceb2
VSMC	0.016877	0.0111931	Tceb2
Acinar	0.0226039	0.223694	Kctd5
AlphaDelta	0.000498371	0.00493201	Kctd5
B cell	6.67355e-05	0.000660432	Kctd5
Beta 1	0.0160141	0.15848	Kctd5
Beta 2	0	0	Kctd5
Ductal	0.0585633	0.579558	Kctd5
Macrophage	0.00136316	0.0134902	Kctd5
VEC	0.00100444	0.00994017	Kctd5
VSMC	0.000934164	0.00924474	Kctd5
Acinar	0.0356734	0.159152	Pdpk1
AlphaDelta	0.00246493	0.0109969	Pdpk1
B cell	0.000196738	0.000877718	Pdpk1
Beta 1	0.107035	0.477521	Pdpk1
Beta 2	0.00456031	0.0203451	Pdpk1
Ductal	0.0689822	0.307754	Pdpk1
Macrophage	0.00203529	0.00908013	Pdpk1
VEC	0.00120256	0.00536502	Pdpk1
VSMC	0.00199683	0.00890858	Pdpk1
Acinar	0.013169	0.204224	Amdhd2
AlphaDelta	0.000633229	0.00982005	Amdhd2
B cell	8.268e-05	0.00128219	Amdhd2
Beta 1	0.0215	0.33342	Amdhd2
Beta 2	0	0	Amdhd2
Ductal	0.0226159	0.350725	Amdhd2
Macrophage	0.00616885	0.095666	Amdhd2
VEC	0.000313569	0.0048628	Amdhd2
VSMC	0	0	Amdhd2
Acinar	0	0	Tbc1d24
AlphaDelta	0.000605837	0.0232946	Tbc1d24
B cell	0	0	Tbc1d24
Beta 1	0.0254018	0.976705	Tbc1d24
Beta 2	0	0	Tbc1d24
Ductal	0	0	Tbc1d24
Macrophage	0	0	Tbc1d24
VEC	0	0	Tbc1d24
VSMC	0	0	Tbc1d24
Acinar	0.0275677	0.137391	Abca3
AlphaDelta	0.00300478	0.0149751	Abca3
B cell	0.000119693	0.000596522	Abca3
Beta 1	0.11202	0.558278	Abca3
Beta 2	0.00599574	0.0298812	Abca3
Ductal	0.0504579	0.251469	Abca3
Macrophage	0.00110443	0.0055042	Abca3
VEC	0.000382179	0.00190468	Abca3
VSMC	0	0	Abca3
Acinar	0.0135825	0.0968415	Eci1
AlphaDelta	0.0018156	0.012945	Eci1
B cell	0.000221273	0.00157765	Eci1
Beta 1	0.0461748	0.32922	Eci1
Beta 2	0.00314622	0.0224322	Eci1
Ductal	0.0715818	0.510369	Eci1
Macrophage	0.00185226	0.0132064	Eci1
VEC	0.000685561	0.00488796	Eci1
VSMC	0.00119506	0.00852059	Eci1
Acinar	0.0100976	0.21015	E4f1
AlphaDelta	0	0	E4f1
B cell	0	0	E4f1
Beta 1	0.0162757	0.338729	E4f1
Beta 2	0	0	E4f1
Ductal	0.0213548	0.444435	E4f1
Macrophage	0	0	E4f1
VEC	0.000321248	0.00668581	E4f1
VSMC	0	0	E4f1
Acinar	0.0362089	0.137055	Pgp
AlphaDelta	0.00240753	0.00911281	Pgp
B cell	0.000418786	0.00158516	Pgp
Beta 1	0.0953562	0.360935	Pgp
Beta 2	0.0075377	0.0285311	Pgp
Ductal	0.110576	0.418543	Pgp
Macrophage	0.00411137	0.0155621	Pgp
VEC	0.00219403	0.00830466	Pgp
VSMC	0.00538182	0.0203709	Pgp
Acinar	0	0	Mlst8
AlphaDelta	0.000420641	0.02288	Mlst8
B cell	0	0	Mlst8
Beta 1	0.0179641	0.97712	Mlst8
Beta 2	0	0	Mlst8
Ductal	0	0	Mlst8
Macrophage	0	0	Mlst8
VEC	0	0	Mlst8
VSMC	0	0	Mlst8
Acinar	0.0173261	0.179593	Traf7
AlphaDelta	0.00110104	0.0114128	Traf7
B cell	0.000133777	0.00138667	Traf7
Beta 1	0.0250975	0.260148	Traf7
Beta 2	0.0016731	0.0173425	Traf7
Ductal	0.0475532	0.492913	Traf7
Macrophage	0.00134413	0.0139326	Traf7
VEC	0.00102182	0.0105916	Traf7
VSMC	0.00122327	0.0126799	Traf7
Acinar	0	0	Pkd1
AlphaDelta	0.00172391	0.0293845	Pkd1
B cell	0	0	Pkd1
Beta 1	0.0529971	0.90335	Pkd1
Beta 2	0.00220946	0.0376608	Pkd1
Ductal	0	0	Pkd1
Macrophage	0	0	Pkd1
VEC	0.000551922	0.00940765	Pkd1
VSMC	0.0011849	0.0201969	Pkd1
Acinar	0.0112676	0.12646	Tsc2
AlphaDelta	0.0010941	0.0122794	Tsc2
B cell	0	0	Tsc2
Beta 1	0.0531258	0.596247	Tsc2
Beta 2	0.00201544	0.0226199	Tsc2
Ductal	0.021108	0.236901	Tsc2
Macrophage	0	0	Tsc2
VEC	0	0	Tsc2
VSMC	0.000489419	0.00549289	Tsc2
Acinar	0.026946	0.188524	Zfp598
AlphaDelta	0.00108265	0.00757464	Zfp598
B cell	8.48536e-05	0.000593666	Zfp598
Beta 1	0.0496264	0.347204	Zfp598
Beta 2	0.0025613	0.0179197	Zfp598
Ductal	0.0590087	0.412846	Zfp598
Macrophage	0.00109303	0.00764723	Zfp598
VEC	0.00107335	0.00750953	Zfp598
VSMC	0.00145523	0.0101813	Zfp598
Acinar	0.0203091	0.127324	Gfer
AlphaDelta	0.00112622	0.00706063	Gfer
B cell	0.0001538	0.000964217	Gfer
Beta 1	0.0345538	0.216628	Gfer
Beta 2	0.00371216	0.0232727	Gfer
Ductal	0.094457	0.59218	Gfer
Macrophage	0.00253392	0.0158859	Gfer
VEC	0.000974557	0.0061098	Gfer
VSMC	0.0016867	0.0105745	Gfer
Acinar	0.0214934	0.196977	Tbl3
AlphaDelta	0.000874054	0.00801032	Tbl3
B cell	8.25299e-05	0.00075635	Tbl3
Beta 1	0.030874	0.282946	Tbl3
Beta 2	0.00162559	0.0148978	Tbl3
Ductal	0.0511953	0.469182	Tbl3
Macrophage	0.00114985	0.0105379	Tbl3
VEC	0.000654594	0.00599906	Tbl3
VSMC	0.00116676	0.0106928	Tbl3
Acinar	0.376996	0.143499	Rps2
AlphaDelta	0.0306516	0.0116672	Rps2
B cell	0.00400498	0.00152445	Rps2
Beta 1	0.903231	0.343804	Rps2
Beta 2	0.121797	0.0463606	Rps2
Ductal	1.10579	0.420904	Rps2
Macrophage	0.034626	0.0131799	Rps2
VEC	0.0174014	0.00662364	Rps2
VSMC	0.0326764	0.0124379	Rps2
Acinar	0.014648	0.17944	Snhg9
AlphaDelta	0.00125575	0.0153832	Snhg9
B cell	5.52144e-05	0.000676384	Snhg9
Beta 1	0.0373208	0.457185	Snhg9
Beta 2	0.00248281	0.0304147	Snhg9
Ductal	0.0251274	0.307814	Snhg9
Macrophage	0	0	Snhg9
VEC	0	0	Snhg9
VSMC	0.000741751	0.00908654	Snhg9
Acinar	0.0599438	0.106326	Ndufb10
AlphaDelta	0.00634553	0.0112555	Ndufb10
B cell	0.0008964	0.00159001	Ndufb10
Beta 1	0.251057	0.445317	Ndufb10
Beta 2	0.0244459	0.0433614	Ndufb10
Ductal	0.200123	0.354972	Ndufb10
Macrophage	0.00965524	0.0171262	Ndufb10
VEC	0.00324983	0.00576444	Ndufb10
VSMC	0.0080545	0.0142868	Ndufb10
Acinar	0.0191466	0.126242	Msrb1
AlphaDelta	0.00107641	0.00709725	Msrb1
B cell	0.000261281	0.00172274	Msrb1
Beta 1	0.0421649	0.278011	Msrb1
Beta 2	0.00484712	0.0319591	Msrb1
Ductal	0.0585329	0.385932	Msrb1
Macrophage	0.0229114	0.151065	Msrb1
VEC	0.000786909	0.00518842	Msrb1
VSMC	0.00193887	0.0127838	Msrb1
Acinar	0	0	Hs3st6
AlphaDelta	0	0	Hs3st6
B cell	0	0	Hs3st6
Beta 1	0.0128957	1	Hs3st6
Beta 2	0	0	Hs3st6
Ductal	0	0	Hs3st6
Macrophage	0	0	Hs3st6
VEC	0	0	Hs3st6
VSMC	0	0	Hs3st6
Acinar	0.0353054	0.143697	Hagh
AlphaDelta	0.00332292	0.0135247	Hagh
B cell	0.000185738	0.000755975	Hagh
Beta 1	0.110437	0.449494	Hagh
Beta 2	0.00953482	0.0388079	Hagh
Ductal	0.0819263	0.33345	Hagh
Macrophage	0.00227188	0.00924683	Hagh
VEC	0.00123619	0.00503144	Hagh
VSMC	0.00147204	0.00599141	Hagh
Acinar	0.00962787	0.134579	Fahd1
AlphaDelta	0.00138041	0.0192956	Fahd1
B cell	0	0	Fahd1
Beta 1	0.0329163	0.460107	Fahd1
Beta 2	0.00212506	0.0297043	Fahd1
Ductal	0.0243224	0.339981	Fahd1
Macrophage	0	0	Fahd1
VEC	0.000298704	0.00417532	Fahd1
VSMC	0.000869748	0.0121574	Fahd1
Acinar	0	0	Igfals
AlphaDelta	0.000465429	0.00670065	Igfals
B cell	0	0	Igfals
Beta 1	0.0665076	0.957491	Igfals
Beta 2	0.00248722	0.0358079	Igfals
Ductal	0	0	Igfals
Macrophage	0	0	Igfals
VEC	0	0	Igfals
VSMC	0	0	Igfals
Acinar	0.0192794	0.187828	Nubp2
AlphaDelta	0.000982236	0.00956936	Nubp2
B cell	0.000195596	0.00190558	Nubp2
Beta 1	0.0237339	0.231226	Nubp2
Beta 2	0.00150568	0.0146689	Nubp2
Ductal	0.050343	0.490462	Nubp2
Macrophage	0.00408495	0.0397973	Nubp2
VEC	0.00104917	0.0102215	Nubp2
VSMC	0.00146996	0.014321	Nubp2
Acinar	0.0169544	0.166305	Spsb3
AlphaDelta	0.000832492	0.00816583	Spsb3
B cell	0.00015702	0.0015402	Spsb3
Beta 1	0.0306558	0.3007	Spsb3
Beta 2	0.00167951	0.0164741	Spsb3
Ductal	0.047622	0.46712	Spsb3
Macrophage	0.00184128	0.0180609	Spsb3
VEC	0.000872476	0.00855803	Spsb3
VSMC	0.00133321	0.0130773	Spsb3
Acinar	0	0	Eme2
AlphaDelta	0	0	Eme2
B cell	0	0	Eme2
Beta 1	0.016335	1	Eme2
Beta 2	0	0	Eme2
Ductal	0	0	Eme2
Macrophage	0	0	Eme2
VEC	0	0	Eme2
VSMC	0	0	Eme2
Acinar	0.0162731	0.126597	Mapk8ip3
AlphaDelta	0.00163109	0.0126891	Mapk8ip3
B cell	9.6294e-05	0.000749121	Mapk8ip3
Beta 1	0.0766706	0.596461	Mapk8ip3
Beta 2	0.00528384	0.0411057	Mapk8ip3
Ductal	0.0256404	0.19947	Mapk8ip3
Macrophage	0.00149276	0.011613	Mapk8ip3
VEC	0.000551212	0.00428817	Mapk8ip3
VSMC	0.000903265	0.00702697	Mapk8ip3
Acinar	0.0411904	0.13327	Mrps34
AlphaDelta	0.00335566	0.0108571	Mrps34
B cell	0.000440272	0.00142449	Mrps34
Beta 1	0.130507	0.422251	Mrps34
Beta 2	0.00955115	0.0309024	Mrps34
Ductal	0.114631	0.370885	Mrps34
Macrophage	0.00411119	0.0133016	Mrps34
VEC	0.00189558	0.00613309	Mrps34
VSMC	0.00339218	0.0109753	Mrps34
Acinar	0.0377295	0.157577	Hn1l
AlphaDelta	0.00200615	0.00837868	Hn1l
B cell	8.56013e-05	0.000357513	Hn1l
Beta 1	0.0899912	0.375847	Hn1l
Beta 2	0.0055589	0.0232167	Hn1l
Ductal	0.101276	0.422978	Hn1l
Macrophage	0.00161381	0.00674005	Hn1l
VEC	0.000377909	0.00157834	Hn1l
VSMC	0.000796483	0.00332651	Hn1l
Acinar	0.0149859	0.210657	Cramp1l
AlphaDelta	0.000712996	0.0100226	Cramp1l
B cell	0	0	Cramp1l
Beta 1	0.0204924	0.288061	Cramp1l
Beta 2	0	0	Cramp1l
Ductal	0.0327532	0.460412	Cramp1l
Macrophage	0.000883247	0.0124158	Cramp1l
VEC	0.000671755	0.00944287	Cramp1l
VSMC	0.00063945	0.00898875	Cramp1l
Acinar	0.00995751	0.154302	Clcn7
AlphaDelta	0.000545873	0.00845888	Clcn7
B cell	0	0	Clcn7
Beta 1	0.0282867	0.438332	Clcn7
Beta 2	0	0	Clcn7
Ductal	0.0230856	0.357736	Clcn7
Macrophage	0.00224246	0.0347494	Clcn7
VEC	0	0	Clcn7
VSMC	0.000414388	0.00642138	Clcn7
Acinar	0.0312368	0.196025	BC003965
AlphaDelta	0.001263	0.00792587	BC003965
B cell	0.000236983	0.00148717	BC003965
Beta 1	0.0359195	0.225411	BC003965
Beta 2	0.00342605	0.0215	BC003965
Ductal	0.0812927	0.510148	BC003965
Macrophage	0.00259919	0.0163111	BC003965
VEC	0.000998198	0.00626413	BC003965
VSMC	0.00237881	0.0149281	BC003965
Acinar	0	0	Unkl
AlphaDelta	0	0	Unkl
B cell	0	0	Unkl
Beta 1	0.0124278	0.971303	Unkl
Beta 2	0	0	Unkl
Ductal	0	0	Unkl
Macrophage	0	0	Unkl
VEC	0.000367178	0.028697	Unkl
VSMC	0	0	Unkl
Acinar	0.01404	0.0542153	Gnptg
AlphaDelta	0.00404849	0.0156332	Gnptg
B cell	0.00016913	0.000653093	Gnptg
Beta 1	0.184256	0.7115	Gnptg
Beta 2	0.0109625	0.0423315	Gnptg
Ductal	0.0415522	0.160453	Gnptg
Macrophage	0.0023714	0.00915712	Gnptg
VEC	0.000651694	0.00251651	Gnptg
VSMC	0.000916761	0.00354006	Gnptg
Acinar	0.0174825	0.127391	Tsr3
AlphaDelta	0.00136518	0.00994774	Tsr3
B cell	0.000194962	0.00142064	Tsr3
Beta 1	0.0514162	0.374658	Tsr3
Beta 2	0.00387221	0.0282159	Tsr3
Ductal	0.058016	0.422749	Tsr3
Macrophage	0.00219137	0.015968	Tsr3
VEC	0.000889749	0.0064834	Tsr3
VSMC	0.00180683	0.013166	Tsr3
Acinar	0.0675824	0.187907	Ube2i
AlphaDelta	0.0018323	0.00509454	Ube2i
B cell	0.000512575	0.00142517	Ube2i
Beta 1	0.0511175	0.142128	Ube2i
Beta 2	0.00536112	0.0149061	Ube2i
Ductal	0.217181	0.603853	Ube2i
Macrophage	0.0079159	0.0220095	Ube2i
VEC	0.00320007	0.00889753	Ube2i
VSMC	0.00495591	0.0137795	Ube2i
Acinar	0.00997281	0.127579	Lmf1
AlphaDelta	0.000604994	0.00773949	Lmf1
B cell	7.01143e-05	0.00089695	Lmf1
Beta 1	0.0318082	0.406912	Lmf1
Beta 2	0.00221024	0.0282748	Lmf1
Ductal	0.0318514	0.407465	Lmf1
Macrophage	0.00114014	0.0145855	Lmf1
VEC	0	0	Lmf1
VSMC	0.000511768	0.00654688	Lmf1
Acinar	0	0	Rpusd1
AlphaDelta	0	0	Rpusd1
B cell	0	0	Rpusd1
Beta 1	0.0139735	1	Rpusd1
Beta 2	0	0	Rpusd1
Ductal	0	0	Rpusd1
Macrophage	0	0	Rpusd1
VEC	0	0	Rpusd1
VSMC	0	0	Rpusd1
Acinar	0.00672898	0.132134	Narfl
AlphaDelta	0.000651435	0.0127919	Narfl
B cell	7.01281e-05	0.00137707	Narfl
Beta 1	0.0199305	0.391366	Narfl
Beta 2	0	0	Narfl
Ductal	0.0215765	0.423687	Narfl
Macrophage	0.00115393	0.0226593	Narfl
VEC	0.000327414	0.00642928	Narfl
VSMC	0.000486608	0.00955531	Narfl
Acinar	0.0109701	0.123101	Haghl
AlphaDelta	0.000933849	0.0104793	Haghl
B cell	9.47368e-05	0.0010631	Haghl
Beta 1	0.0383342	0.430171	Haghl
Beta 2	0.00234141	0.0262744	Haghl
Ductal	0.0343105	0.385019	Haghl
Macrophage	0.00212918	0.0238928	Haghl
VEC	0	0	Haghl
VSMC	0	0	Haghl
Acinar	0.0394765	0.142674	Fam173a
AlphaDelta	0.00302605	0.0109366	Fam173a
B cell	0.000421726	0.00152418	Fam173a
Beta 1	0.107537	0.388653	Fam173a
Beta 2	0.00860501	0.0310997	Fam173a
Ductal	0.11052	0.399434	Fam173a
Macrophage	0.00561123	0.0202798	Fam173a
VEC	0.000547971	0.00198044	Fam173a
VSMC	0.000946031	0.00341909	Fam173a
Acinar	0	0	Fbxl16
AlphaDelta	0.00134386	0.0169323	Fbxl16
B cell	0	0	Fbxl16
Beta 1	0.0758067	0.955147	Fbxl16
Beta 2	0.00221595	0.0279204	Fbxl16
Ductal	0	0	Fbxl16
Macrophage	0	0	Fbxl16
VEC	0	0	Fbxl16
VSMC	0	0	Fbxl16
Acinar	0	0	Wdr24
AlphaDelta	0.000576228	0.0184459	Wdr24
B cell	0	0	Wdr24
Beta 1	0.0292935	0.937728	Wdr24
Beta 2	0.00136907	0.043826	Wdr24
Ductal	0	0	Wdr24
Macrophage	0	0	Wdr24
VEC	0	0	Wdr24
VSMC	0	0	Wdr24
Acinar	0.0106646	0.105093	Jmjd8
AlphaDelta	0.00128705	0.0126831	Jmjd8
B cell	0	0	Jmjd8
Beta 1	0.0570167	0.561864	Jmjd8
Beta 2	0.0025939	0.0255612	Jmjd8
Ductal	0.0299155	0.294799	Jmjd8
Macrophage	0	0	Jmjd8
VEC	0	0	Jmjd8
VSMC	0	0	Jmjd8
Acinar	0.0804547	0.139011	Stub1
AlphaDelta	0.00640323	0.0110636	Stub1
B cell	0.000448627	0.000775144	Stub1
Beta 1	0.221237	0.382256	Stub1
Beta 2	0.0158376	0.0273644	Stub1
Ductal	0.238738	0.412496	Stub1
Macrophage	0.00606744	0.0104834	Stub1
VEC	0.00332413	0.00574348	Stub1
VSMC	0.0062551	0.0108077	Stub1
Acinar	0.00933672	0.124317	Rhot2
AlphaDelta	0.0010064	0.0134001	Rhot2
B cell	0	0	Rhot2
Beta 1	0.0427191	0.568796	Rhot2
Beta 2	0.00251238	0.0334518	Rhot2
Ductal	0.0195298	0.260036	Rhot2
Macrophage	0	0	Rhot2
VEC	0	0	Rhot2
VSMC	0	0	Rhot2
Acinar	0	0	Wdr90
AlphaDelta	0.000488793	0.0115228	Wdr90
B cell	0	0	Wdr90
Beta 1	0.0402761	0.949472	Wdr90
Beta 2	0.0016546	0.0390056	Wdr90
Ductal	0	0	Wdr90
Macrophage	0	0	Wdr90
VEC	0	0	Wdr90
VSMC	0	0	Wdr90
Acinar	0.00601055	0.159471	Fam195a
AlphaDelta	0	0	Fam195a
B cell	0	0	Fam195a
Beta 1	0.0124608	0.330609	Fam195a
Beta 2	0	0	Fam195a
Ductal	0.0183871	0.487844	Fam195a
Macrophage	0	0	Fam195a
VEC	0	0	Fam195a
VSMC	0.00083206	0.0220761	Fam195a
Acinar	0.0359485	0.111942	0610011F06Rik
AlphaDelta	0.00530579	0.016522	0610011F06Rik
B cell	0.000253617	0.00078975	0610011F06Rik
Beta 1	0.169413	0.527544	0610011F06Rik
Beta 2	0.0115213	0.0358766	0610011F06Rik
Ductal	0.0967269	0.301203	0610011F06Rik
Macrophage	0.00110138	0.00342964	0610011F06Rik
VEC	0.000361788	0.00112659	0610011F06Rik
VSMC	0.000503148	0.00156678	0610011F06Rik
Acinar	0.00991525	0.15617	Rab40c
AlphaDelta	0.000939246	0.0147936	Rab40c
B cell	0	0	Rab40c
Beta 1	0.0261766	0.412294	Rab40c
Beta 2	0.00138522	0.0218178	Rab40c
Ductal	0.0230478	0.363013	Rab40c
Macrophage	0.000916198	0.0144306	Rab40c
VEC	0.000617811	0.00973083	Rab40c
VSMC	0.000492017	0.0077495	Rab40c
Acinar	0.0200146	0.150284	Pigq
AlphaDelta	0.00127981	0.00960968	Pigq
B cell	7.35105e-05	0.000551968	Pigq
Beta 1	0.0615427	0.462106	Pigq
Beta 2	0.00263083	0.0197541	Pigq
Ductal	0.0449704	0.337669	Pigq
Macrophage	0.00152092	0.0114201	Pigq
VEC	0.000466602	0.00350357	Pigq
VSMC	0.000679557	0.00510258	Pigq
Acinar	0	0	Solh
AlphaDelta	0.000508232	0.0314415	Solh
B cell	0	0	Solh
Beta 1	0.0147361	0.91164	Solh
Beta 2	0	0	Solh
Ductal	0	0	Solh
Macrophage	0	0	Solh
VEC	0.000458877	0.0283881	Solh
VSMC	0.000461178	0.0285305	Solh
Acinar	0	0	Rab11fip3
AlphaDelta	0.000585969	0.0341102	Rab11fip3
B cell	0	0	Rab11fip3
Beta 1	0.0165928	0.96589	Rab11fip3
Beta 2	0	0	Rab11fip3
Ductal	0	0	Rab11fip3
Macrophage	0	0	Rab11fip3
VEC	0	0	Rab11fip3
VSMC	0	0	Rab11fip3
Acinar	0	0	Tmem8
AlphaDelta	0.000822926	0.0160755	Tmem8
B cell	0	0	Tmem8
Beta 1	0.0480302	0.938249	Tmem8
Beta 2	0.00233817	0.0456752	Tmem8
Ductal	0	0	Tmem8
Macrophage	0	0	Tmem8
VEC	0	0	Tmem8
VSMC	0	0	Tmem8
Acinar	0.0356411	0.13294	Mrpl28
AlphaDelta	0.00322754	0.0120386	Mrpl28
B cell	0.000371386	0.00138525	Mrpl28
Beta 1	0.101991	0.380424	Mrpl28
Beta 2	0.00847932	0.0316275	Mrpl28
Ductal	0.110139	0.410815	Mrpl28
Macrophage	0.00432576	0.0161349	Mrpl28
VEC	0.00118861	0.00443345	Mrpl28
VSMC	0.00273518	0.0102021	Mrpl28
Acinar	0.0234928	0.205539	Axin1
AlphaDelta	0.0015885	0.0138978	Axin1
B cell	0.000126808	0.00110945	Axin1
Beta 1	0.0418611	0.366243	Axin1
Beta 2	0.00176871	0.0154745	Axin1
Ductal	0.0426795	0.373403	Axin1
Macrophage	0.00130383	0.0114072	Axin1
VEC	0.000522151	0.0045683	Axin1
VSMC	0.000955322	0.00835811	Axin1
Acinar	0.0336382	0.236195	Arhgdig
AlphaDelta	0	0	Arhgdig
B cell	0	0	Arhgdig
Beta 1	0.0776923	0.545525	Arhgdig
Beta 2	0.00547416	0.0384374	Arhgdig
Ductal	0.0251986	0.176935	Arhgdig
Macrophage	0	0	Arhgdig
VEC	0	0	Arhgdig
VSMC	0.000414141	0.00290794	Arhgdig
Acinar	0.0158025	0.131266	Rgs11
AlphaDelta	0.000679552	0.00564479	Rgs11
B cell	0	0	Rgs11
Beta 1	0.0989128	0.821633	Rgs11
Beta 2	0.00499078	0.0414566	Rgs11
Ductal	0	0	Rgs11
Macrophage	0	0	Rgs11
VEC	0	0	Rgs11
VSMC	0	0	Rgs11
Acinar	0.021519	0.141061	Itfg3
AlphaDelta	0.00111313	0.00729677	Itfg3
B cell	0	0	Itfg3
Beta 1	0.0844626	0.553667	Itfg3
Beta 2	0.00345321	0.0226364	Itfg3
Ductal	0.0397277	0.260422	Itfg3
Macrophage	0.00147405	0.00966267	Itfg3
VEC	0.000332467	0.00217938	Itfg3
VSMC	0.000469119	0.00307516	Itfg3
Acinar	0.0588071	0.168743	Luc7l
AlphaDelta	0.00346367	0.00993874	Luc7l
B cell	0.000267562	0.000767749	Luc7l
Beta 1	0.117628	0.337524	Luc7l
Beta 2	0.00835781	0.0239821	Luc7l
Ductal	0.14923	0.428205	Luc7l
Macrophage	0.00479278	0.0137525	Luc7l
VEC	0.00237156	0.00680502	Luc7l
VSMC	0.00358346	0.0102825	Luc7l
Acinar	0.0479887	0.146238	Dusp1
AlphaDelta	0.00265417	0.00808813	Dusp1
B cell	0.000241835	0.00073695	Dusp1
Beta 1	0.0604628	0.18425	Dusp1
Beta 2	0.00691512	0.0210726	Dusp1
Ductal	0.184161	0.5612	Dusp1
Macrophage	0.0163192	0.04973	Dusp1
VEC	0.00737505	0.0224742	Dusp1
VSMC	0.00203809	0.00621073	Dusp1
Acinar	0.0325231	0.0956806	Ergic1
AlphaDelta	0.00197236	0.00580254	Ergic1
B cell	0.00019274	0.000567027	Ergic1
Beta 1	0.226973	0.667738	Ergic1
Beta 2	0.0115814	0.0340715	Ergic1
Ductal	0.062243	0.183114	Ergic1
Macrophage	0.00268899	0.0079108	Ergic1
VEC	0.000671006	0.00197405	Ergic1
VSMC	0.00106788	0.00314163	Ergic1
Acinar	0.119391	0.125859	Atp6v0e
AlphaDelta	0.00728065	0.00767514	Atp6v0e
B cell	0.00123814	0.00130522	Atp6v0e
Beta 1	0.440596	0.464469	Atp6v0e
Beta 2	0.0370243	0.0390304	Atp6v0e
Ductal	0.301887	0.318245	Atp6v0e
Macrophage	0.0246287	0.0259632	Atp6v0e
VEC	0.00592608	0.00624718	Atp6v0e
VSMC	0.0106301	0.0112061	Atp6v0e
Acinar	0.013796	0.10823	Crebrf
AlphaDelta	0.00214542	0.0168309	Crebrf
B cell	0.000272521	0.00213794	Crebrf
Beta 1	0.0587245	0.460697	Crebrf
Beta 2	0.00409768	0.0321465	Crebrf
Ductal	0.0447345	0.350944	Crebrf
Macrophage	0.00161139	0.0126415	Crebrf
VEC	0.00136117	0.0106784	Crebrf
VSMC	0.000725776	0.00569375	Crebrf
Acinar	0.0138666	0.154633	Bnip1
AlphaDelta	0.0011995	0.0133762	Bnip1
B cell	0.000128921	0.00143767	Bnip1
Beta 1	0.0409232	0.456356	Bnip1
Beta 2	0.00249527	0.027826	Bnip1
Ductal	0.0289493	0.322829	Bnip1
Macrophage	0.00104161	0.0116155	Bnip1
VEC	0.000369832	0.00412419	Bnip1
VSMC	0.000699651	0.00780217	Bnip1
Acinar	0	0	Phf1
AlphaDelta	0.00104723	0.0289695	Phf1
B cell	8.02672e-05	0.00222043	Phf1
Beta 1	0.0307475	0.850568	Phf1
Beta 2	0.0024047	0.066521	Phf1
Ductal	0	0	Phf1
Macrophage	0.000896153	0.0247903	Phf1
VEC	0.000379972	0.0105112	Phf1
VSMC	0.000593573	0.01642	Phf1
Acinar	0.0590872	0.138339	Cuta
AlphaDelta	0.00558554	0.0130772	Cuta
B cell	0.000606809	0.0014207	Cuta
Beta 1	0.161054	0.37707	Cuta
Beta 2	0.0119932	0.0280792	Cuta
Ductal	0.177402	0.415346	Cuta
Macrophage	0.00639619	0.0149752	Cuta
VEC	0.00155349	0.00363713	Cuta
VSMC	0.00344064	0.00805547	Cuta
Acinar	0.0273126	0.254113	Bak1
AlphaDelta	0.000825053	0.00767621	Bak1
B cell	0.000187026	0.00174007	Bak1
Beta 1	0.0186527	0.173542	Bak1
Beta 2	0	0	Bak1
Ductal	0.0530704	0.493761	Bak1
Macrophage	0.0050528	0.0470107	Bak1
VEC	0.000861314	0.00801358	Bak1
VSMC	0.00152004	0.0141423	Bak1
Acinar	0.0531953	0.357194	Itpr3
AlphaDelta	0.00121404	0.00815197	Itpr3
B cell	9.85527e-05	0.000661758	Itpr3
Beta 1	0.0393675	0.264343	Itpr3
Beta 2	0.00243214	0.0163312	Itpr3
Ductal	0.052618	0.353318	Itpr3
Macrophage	0	0	Itpr3
VEC	0	0	Itpr3
VSMC	0	0	Itpr3
Acinar	0.130253	0.13468	Mnf1
AlphaDelta	0.0130766	0.0135212	Mnf1
B cell	0.000597795	0.000618116	Mnf1
Beta 1	0.493607	0.510387	Mnf1
Beta 2	0.0364612	0.0377006	Mnf1
Ductal	0.268446	0.277571	Mnf1
Macrophage	0.0112552	0.0116378	Mnf1
VEC	0.00322991	0.00333971	Mnf1
VSMC	0.0101979	0.0105446	Mnf1
Acinar	0.0387194	0.20169	Lemd2
AlphaDelta	0.00114065	0.00594166	Lemd2
B cell	0.000130012	0.000677236	Lemd2
Beta 1	0.0469335	0.244478	Lemd2
Beta 2	0.00282928	0.0147377	Lemd2
Ductal	0.0936238	0.487688	Lemd2
Macrophage	0.00411789	0.0214502	Lemd2
VEC	0.00164965	0.00859304	Lemd2
VSMC	0.00283063	0.0147448	Lemd2
Acinar	0.0168997	0.0863456	AI413582
AlphaDelta	0.00238983	0.0122103	AI413582
B cell	0.000259299	0.00132484	AI413582
Beta 1	0.0861127	0.439976	AI413582
Beta 2	0.00733215	0.0374622	AI413582
Ductal	0.0747592	0.381967	AI413582
Macrophage	0.00615387	0.031442	AI413582
VEC	0.000350142	0.00178898	AI413582
VSMC	0.00146452	0.0074827	AI413582
Acinar	0.0224164	0.131978	Nudt3
AlphaDelta	0.00242239	0.014262	Nudt3
B cell	0.000131605	0.000774832	Nudt3
Beta 1	0.0754341	0.444124	Nudt3
Beta 2	0.00492696	0.0290079	Nudt3
Ductal	0.0595874	0.350825	Nudt3
Macrophage	0.00205173	0.0120797	Nudt3
VEC	0.00109704	0.0064589	Nudt3
VSMC	0.00178159	0.0104892	Nudt3
Acinar	0.368892	0.172998	Rps10
AlphaDelta	0.0232955	0.0109248	Rps10
B cell	0.00403457	0.00189208	Rps10
Beta 1	0.587661	0.275593	Rps10
Beta 2	0.0763264	0.0357945	Rps10
Ductal	1.00535	0.471476	Rps10
Macrophage	0.0299206	0.0140318	Rps10
VEC	0.0122035	0.00572302	Rps10
VSMC	0.0246634	0.0115663	Rps10
Acinar	0	0	Pacsin1
AlphaDelta	0.0010378	0.0234134	Pacsin1
B cell	0.000265395	0.00598746	Pacsin1
Beta 1	0.0412204	0.929957	Pacsin1
Beta 2	0.00180148	0.0406424	Pacsin1
Ductal	0	0	Pacsin1
Macrophage	0	0	Pacsin1
VEC	0	0	Pacsin1
VSMC	0	0	Pacsin1
Acinar	0.0350721	0.14571	D17Wsu92e
AlphaDelta	0.00319248	0.0132634	D17Wsu92e
B cell	0.000170243	0.000707286	D17Wsu92e
Beta 1	0.124164	0.515848	D17Wsu92e
Beta 2	0.00757572	0.0314738	D17Wsu92e
Ductal	0.0625799	0.259992	D17Wsu92e
Macrophage	0.00495724	0.0205952	D17Wsu92e
VEC	0.00123456	0.00512906	D17Wsu92e
VSMC	0.00175258	0.00728121	D17Wsu92e
Acinar	0.0688027	0.208204	Snrpc
AlphaDelta	0.00243704	0.00737475	Snrpc
B cell	0.000515978	0.00156141	Snrpc
Beta 1	0.0613291	0.185588	Snrpc
Beta 2	0.00525165	0.0158921	Snrpc
Ductal	0.176957	0.535492	Snrpc
Macrophage	0.00756389	0.0228892	Snrpc
VEC	0.00246418	0.00745688	Snrpc
VSMC	0.00513556	0.0155408	Snrpc
Acinar	0	0	Uhrf1bp1
AlphaDelta	0.000530482	0.0198247	Uhrf1bp1
B cell	0	0	Uhrf1bp1
Beta 1	0.0262281	0.980175	Uhrf1bp1
Beta 2	0	0	Uhrf1bp1
Ductal	0	0	Uhrf1bp1
Macrophage	0	0	Uhrf1bp1
VEC	0	0	Uhrf1bp1
VSMC	0	0	Uhrf1bp1
Acinar	0.02165	0.153151	Taf11
AlphaDelta	0.000989914	0.00700261	Taf11
B cell	0.000233331	0.00165058	Taf11
Beta 1	0.0335679	0.237458	Taf11
Beta 2	0.00303598	0.0214764	Taf11
Ductal	0.0768285	0.543482	Taf11
Macrophage	0.00237335	0.016789	Taf11
VEC	0.000993238	0.00702613	Taf11
VSMC	0.00169113	0.011963	Taf11
Acinar	0.0132863	0.260953	Anks1
AlphaDelta	0.000663588	0.0130334	Anks1
B cell	0	0	Anks1
Beta 1	0.035107	0.689528	Anks1
Beta 2	0.00185769	0.0364864	Anks1
Ductal	0	0	Anks1
Macrophage	0	0	Anks1
VEC	0	0	Anks1
VSMC	0	0	Anks1
Acinar	0	0	Zfp523
AlphaDelta	0.000956493	0.024042	Zfp523
B cell	0	0	Zfp523
Beta 1	0.0197952	0.497562	Zfp523
Beta 2	0	0	Zfp523
Ductal	0.0190326	0.478396	Zfp523
Macrophage	0	0	Zfp523
VEC	0	0	Zfp523
VSMC	0	0	Zfp523
Acinar	0.0191142	0.238468	Ppard
AlphaDelta	0.00093426	0.0116558	Ppard
B cell	0	0	Ppard
Beta 1	0.025512	0.318288	Ppard
Beta 2	0.00194058	0.0242107	Ppard
Ductal	0.0286055	0.356882	Ppard
Macrophage	0.00213533	0.0266404	Ppard
VEC	0.000682688	0.00851721	Ppard
VSMC	0.00122946	0.0153387	Ppard
Acinar	0.0105626	0.175461	Fance
AlphaDelta	0.000709255	0.0117818	Fance
B cell	8.47661e-05	0.0014081	Fance
Beta 1	0.0160985	0.267421	Fance
Beta 2	0	0	Fance
Ductal	0.0303827	0.504704	Fance
Macrophage	0.00115097	0.0191194	Fance
VEC	0.000414362	0.0068832	Fance
VSMC	0.000795892	0.013221	Fance
Acinar	0.248196	0.169145	Rpl10a
AlphaDelta	0.0153623	0.0104694	Rpl10a
B cell	0.00300851	0.00205029	Rpl10a
Beta 1	0.382364	0.26058	Rpl10a
Beta 2	0.0479515	0.0326789	Rpl10a
Ductal	0.727239	0.495612	Rpl10a
Macrophage	0.0168701	0.011497	Rpl10a
VEC	0.00782189	0.0053306	Rpl10a
VSMC	0.0185422	0.0126365	Rpl10a
Acinar	0	0	Fkbp5
AlphaDelta	0.00143108	0.0161309	Fkbp5
B cell	8.06292e-05	0.000908838	Fkbp5
Beta 1	0.0589575	0.664558	Fkbp5
Beta 2	0.00287133	0.0323651	Fkbp5
Ductal	0.0209839	0.236526	Fkbp5
Macrophage	0.00108482	0.0122278	Fkbp5
VEC	0.00154896	0.0174596	Fkbp5
VSMC	0.00175867	0.0198234	Fkbp5
Acinar	0.0579368	0.17872	Srpk1
AlphaDelta	0.00284519	0.00877669	Srpk1
B cell	0.000501531	0.0015471	Srpk1
Beta 1	0.0869625	0.268257	Srpk1
Beta 2	0.00656145	0.0202404	Srpk1
Ductal	0.160688	0.495683	Srpk1
Macrophage	0.00356715	0.0110037	Srpk1
VEC	0.00227105	0.00700563	Srpk1
VSMC	0.00284176	0.0087661	Srpk1
Acinar	0.0220855	0.0746827	Mapk14
AlphaDelta	0.00261054	0.00882762	Mapk14
B cell	0.000128464	0.000434405	Mapk14
Beta 1	0.176573	0.597086	Mapk14
Beta 2	0.0083947	0.0283869	Mapk14
Ductal	0.0831889	0.281306	Mapk14
Macrophage	0.00160749	0.00543576	Mapk14
VEC	0.000465784	0.00157506	Mapk14
VSMC	0.000670065	0.00226584	Mapk14
Acinar	0.0464106	0.322189	Mapk13
AlphaDelta	0	0	Mapk13
B cell	0	0	Mapk13
Beta 1	0.0122577	0.0850946	Mapk13
Beta 2	0	0	Mapk13
Ductal	0.0853793	0.592716	Mapk13
Macrophage	0	0	Mapk13
VEC	0	0	Mapk13
VSMC	0	0	Mapk13
Acinar	0	0	Brpf3
AlphaDelta	0.000657787	0.0307517	Brpf3
B cell	0	0	Brpf3
Beta 1	0.0207325	0.969248	Brpf3
Beta 2	0	0	Brpf3
Ductal	0	0	Brpf3
Macrophage	0	0	Brpf3
VEC	0	0	Brpf3
VSMC	0	0	Brpf3
Acinar	0.0183967	0.10591	Kctd20
AlphaDelta	0.00225015	0.0129541	Kctd20
B cell	0.000116779	0.0006723	Kctd20
Beta 1	0.103088	0.593476	Kctd20
Beta 2	0.00493846	0.0284307	Kctd20
Ductal	0.0408364	0.235095	Kctd20
Macrophage	0.00168823	0.00971916	Kctd20
VEC	0.00128572	0.00740187	Kctd20
VSMC	0.00110143	0.00634091	Kctd20
Acinar	0.0429311	0.208582	Stk38
AlphaDelta	0.00274344	0.0133291	Stk38
B cell	0.000269973	0.00131167	Stk38
Beta 1	0.0745932	0.362413	Stk38
Beta 2	0.00472917	0.0229768	Stk38
Ductal	0.074538	0.362145	Stk38
Macrophage	0.00317695	0.0154353	Stk38
VEC	0.0011061	0.005374	Stk38
VSMC	0.0017358	0.00843342	Stk38
Acinar	0.15726	0.182692	Srsf3
AlphaDelta	0.00954853	0.0110928	Srsf3
B cell	0.00141816	0.00164751	Srsf3
Beta 1	0.216605	0.251635	Srsf3
Beta 2	0.0160352	0.0186284	Srsf3
Ductal	0.426693	0.495699	Srsf3
Macrophage	0.0144731	0.0168137	Srsf3
VEC	0.00707985	0.00822483	Srsf3
VSMC	0.0116771	0.0135655	Srsf3
Acinar	0.130723	0.283438	Cdkn1a
AlphaDelta	0.00199175	0.00431857	Cdkn1a
B cell	0.000235828	0.000511328	Cdkn1a
Beta 1	0.0981178	0.212742	Cdkn1a
Beta 2	0.0101729	0.0220571	Cdkn1a
Ductal	0.184535	0.400113	Cdkn1a
Macrophage	0.020604	0.0446742	Cdkn1a
VEC	0.00854425	0.0185259	Cdkn1a
VSMC	0.00628189	0.0136206	Cdkn1a
Acinar	0.0163951	0.16856	Ppil1
AlphaDelta	0.000937568	0.00963926	Ppil1
B cell	0.000268792	0.00276349	Ppil1
Beta 1	0.020159	0.207257	Ppil1
Beta 2	0.00133777	0.0137538	Ppil1
Ductal	0.0547406	0.562795	Ppil1
Macrophage	0.00151768	0.0156035	Ppil1
VEC	0.000690432	0.00709843	Ppil1
VSMC	0.00121869	0.0125295	Ppil1
Acinar	0.0372754	0.127834	BC004004
AlphaDelta	0.00407901	0.0139887	BC004004
B cell	0.000381799	0.00130936	BC004004
Beta 1	0.166591	0.571314	BC004004
Beta 2	0.00732678	0.0251267	BC004004
Ductal	0.0690357	0.236754	BC004004
Macrophage	0.00381738	0.0130915	BC004004
VEC	0.00113041	0.00387666	BC004004
VSMC	0.00195539	0.00670589	BC004004
Acinar	0.0847985	0.143396	Mtch1
AlphaDelta	0.00832364	0.0140754	Mtch1
B cell	0.000346477	0.000585899	Mtch1
Beta 1	0.258283	0.436761	Mtch1
Beta 2	0.0141983	0.0240096	Mtch1
Ductal	0.206386	0.349003	Mtch1
Macrophage	0.0052751	0.0089203	Mtch1
VEC	0.00691806	0.0116986	Mtch1
VSMC	0.00683046	0.0115504	Mtch1
Acinar	0	0	Fgd2
AlphaDelta	0.00101708	0.0283258	Fgd2
B cell	0	0	Fgd2
Beta 1	0.0331588	0.923475	Fgd2
Beta 2	0.000853961	0.0237829	Fgd2
Ductal	0	0	Fgd2
Macrophage	0.000876706	0.0244163	Fgd2
VEC	0	0	Fgd2
VSMC	0	0	Fgd2
Acinar	0	0	Tbc1d22b
AlphaDelta	0.000824534	0.0176042	Tbc1d22b
B cell	0	0	Tbc1d22b
Beta 1	0.0444937	0.949961	Tbc1d22b
Beta 2	0.00151916	0.0324348	Tbc1d22b
Ductal	0	0	Tbc1d22b
Macrophage	0	0	Tbc1d22b
VEC	0	0	Tbc1d22b
VSMC	0	0	Tbc1d22b
Acinar	0	0	Ftsjd2
AlphaDelta	0.000680138	0.0515496	Ftsjd2
B cell	0	0	Ftsjd2
Beta 1	0.0125137	0.94845	Ftsjd2
Beta 2	0	0	Ftsjd2
Ductal	0	0	Ftsjd2
Macrophage	0	0	Ftsjd2
VEC	0	0	Ftsjd2
VSMC	0	0	Ftsjd2
Acinar	0.0175036	0.17206	Rnf8
AlphaDelta	0.0012663	0.0124477	Rnf8
B cell	0.000101249	0.000995281	Rnf8
Beta 1	0.0356833	0.350767	Rnf8
Beta 2	0.00254249	0.0249927	Rnf8
Ductal	0.0417971	0.410866	Rnf8
Macrophage	0.00144707	0.0142247	Rnf8
VEC	0.0006395	0.0062863	Rnf8
VSMC	0.0007487	0.00735974	Rnf8
Acinar	0.0126344	0.122926	Ccdc167
AlphaDelta	0.00121257	0.0117977	Ccdc167
B cell	0.000119201	0.00115976	Ccdc167
Beta 1	0.0556991	0.541923	Ccdc167
Beta 2	0.00358986	0.0349275	Ccdc167
Ductal	0.0277749	0.270235	Ccdc167
Macrophage	0.00125836	0.0122432	Ccdc167
VEC	0	0	Ccdc167
VSMC	0.000492163	0.00478848	Ccdc167
Acinar	0.032671	0.148149	Zfand3
AlphaDelta	0.00204415	0.00926935	Zfand3
B cell	0.000172493	0.000782183	Zfand3
Beta 1	0.0698055	0.316539	Zfand3
Beta 2	0.00501509	0.0227413	Zfand3
Ductal	0.101882	0.461992	Zfand3
Macrophage	0.00462046	0.0209518	Zfand3
VEC	0.00151881	0.00688718	Zfand3
VSMC	0.0027982	0.0126887	Zfand3
Acinar	0.0228914	0.159654	Btbd9
AlphaDelta	0.00186486	0.0130063	Btbd9
B cell	0.000101092	0.000705057	Btbd9
Beta 1	0.0473085	0.329949	Btbd9
Beta 2	0.00192877	0.013452	Btbd9
Ductal	0.0659505	0.459967	Btbd9
Macrophage	0.00155859	0.0108702	Btbd9
VEC	0.00089544	0.00624517	Btbd9
VSMC	0.000881932	0.00615096	Btbd9
Acinar	0.0565098	0.193502	Glo1
AlphaDelta	0.00348786	0.0119432	Glo1
B cell	0.000207185	0.000709448	Glo1
Beta 1	0.0808853	0.27697	Glo1
Beta 2	0.00586559	0.0200851	Glo1
Ductal	0.139189	0.476614	Glo1
Macrophage	0.00259258	0.00887757	Glo1
VEC	0.000942181	0.00322624	Glo1
VSMC	0.00235754	0.00807276	Glo1
Acinar	0	0	Abcg1
AlphaDelta	0.00130713	0.0107775	Abcg1
B cell	0.000120963	0.00099736	Abcg1
Beta 1	0.105366	0.868755	Abcg1
Beta 2	0.00374176	0.0308513	Abcg1
Ductal	0	0	Abcg1
Macrophage	0.00793847	0.0654537	Abcg1
VEC	0.00280957	0.0231653	Abcg1
VSMC	0	0	Abcg1
Acinar	0	0	Rsph1
AlphaDelta	0.00114796	0.028781	Rsph1
B cell	0	0	Rsph1
Beta 1	0.0362042	0.907689	Rsph1
Beta 2	0.00253396	0.0635299	Rsph1
Ductal	0	0	Rsph1
Macrophage	0	0	Rsph1
VEC	0	0	Rsph1
VSMC	0	0	Rsph1
Acinar	0.0126979	0.118257	Slc37a1
AlphaDelta	0.00169408	0.0157772	Slc37a1
B cell	0	0	Slc37a1
Beta 1	0.0589496	0.549003	Slc37a1
Beta 2	0.00342432	0.031891	Slc37a1
Ductal	0.0306098	0.285072	Slc37a1
Macrophage	0	0	Slc37a1
VEC	0	0	Slc37a1
VSMC	0	0	Slc37a1
Acinar	0.0149584	0.205342	Wdr4
AlphaDelta	0.000564171	0.00774468	Wdr4
B cell	0	0	Wdr4
Beta 1	0.0185668	0.254877	Wdr4
Beta 2	0	0	Wdr4
Ductal	0.0373402	0.512589	Wdr4
Macrophage	0	0	Wdr4
VEC	0.000419523	0.00575902	Wdr4
VSMC	0.000997102	0.0136878	Wdr4
Acinar	0.115792	0.142411	Ndufv3
AlphaDelta	0.0074841	0.00920459	Ndufv3
B cell	0.000786865	0.000967754	Ndufv3
Beta 1	0.381395	0.469072	Ndufv3
Beta 2	0.0319926	0.0393472	Ndufv3
Ductal	0.255013	0.313637	Ndufv3
Macrophage	0.012648	0.0155556	Ndufv3
VEC	0.00205993	0.00253348	Ndufv3
VSMC	0.00591193	0.007271	Ndufv3
Acinar	0.0114469	0.11778	Pknox1
AlphaDelta	0.00109546	0.0112715	Pknox1
B cell	0.000125024	0.0012864	Pknox1
Beta 1	0.0553478	0.569487	Pknox1
Beta 2	0.00191434	0.0196971	Pknox1
Ductal	0.0243084	0.250115	Pknox1
Macrophage	0.0014982	0.0154153	Pknox1
VEC	0.000695036	0.0071514	Pknox1
VSMC	0.000757705	0.0077962	Pknox1
Acinar	0.0102281	0.0698853	Cbs
AlphaDelta	0.0013597	0.00929034	Cbs
B cell	0	0	Cbs
Beta 1	0.07837	0.535475	Cbs
Beta 2	0.00519455	0.0354925	Cbs
Ductal	0.0512037	0.349857	Cbs
Macrophage	0	0	Cbs
VEC	0	0	Cbs
VSMC	0	0	Cbs
Acinar	0.0603568	0.155709	U2af1
AlphaDelta	0.00245078	0.00632254	U2af1
B cell	0.000558946	0.00144198	U2af1
Beta 1	0.0681429	0.175796	U2af1
Beta 2	0.00783445	0.0202114	U2af1
Ductal	0.231362	0.596871	U2af1
Macrophage	0.00713745	0.0184133	U2af1
VEC	0.00355852	0.00918031	U2af1
VSMC	0.00622317	0.0160546	U2af1
Acinar	0.00743468	0.139377	Sik1
AlphaDelta	0	0	Sik1
B cell	0.000117859	0.00220948	Sik1
Beta 1	0.0229427	0.430102	Sik1
Beta 2	0	0	Sik1
Ductal	0.0215219	0.403468	Sik1
Macrophage	0	0	Sik1
VEC	0.000472494	0.00885775	Sik1
VSMC	0.000852767	0.0159867	Sik1
Acinar	0.0101616	0.122743	Rrp1b
AlphaDelta	0.000876486	0.0105872	Rrp1b
B cell	0.00010922	0.00131929	Rrp1b
Beta 1	0.0281781	0.340367	Rrp1b
Beta 2	0.00188621	0.0227839	Rrp1b
Ductal	0.0397492	0.480136	Rrp1b
Macrophage	0	0	Rrp1b
VEC	0.000295726	0.00357212	Rrp1b
VSMC	0.0015308	0.0184908	Rrp1b
Acinar	0.0672013	0.167136	Brd4
AlphaDelta	0.00424027	0.0105459	Brd4
B cell	0.000422944	0.0010519	Brd4
Beta 1	0.139271	0.34638	Brd4
Beta 2	0.00769222	0.0191313	Brd4
Ductal	0.172197	0.428269	Brd4
Macrophage	0.00535858	0.0133273	Brd4
VEC	0.00252865	0.00628899	Brd4
VSMC	0.00316431	0.00786992	Brd4
Acinar	0.0197581	0.16311	Akap8
AlphaDelta	0.00114198	0.00942744	Akap8
B cell	0.000182152	0.00150373	Akap8
Beta 1	0.0364206	0.300664	Akap8
Beta 2	0.002173	0.0179389	Akap8
Ductal	0.0575015	0.474695	Akap8
Macrophage	0.00186845	0.0154247	Akap8
VEC	0.000840117	0.00693546	Akap8
VSMC	0.00124773	0.0103004	Akap8
Acinar	0.0141013	0.108994	Akap8l
AlphaDelta	0.00213672	0.0165154	Akap8l
B cell	0.000190903	0.00147555	Akap8l
Beta 1	0.0691245	0.534285	Akap8l
Beta 2	0.00288682	0.0223131	Akap8l
Ductal	0.0374291	0.289301	Akap8l
Macrophage	0.00174223	0.0134662	Akap8l
VEC	0.00076499	0.00591284	Akap8l
VSMC	0.00100103	0.00773727	Akap8l
Acinar	0.0163056	0.162544	Wiz
AlphaDelta	0.00115248	0.0114886	Wiz
B cell	0	0	Wiz
Beta 1	0.0369529	0.368368	Wiz
Beta 2	0.00198754	0.0198129	Wiz
Ductal	0.0414139	0.412838	Wiz
Macrophage	0.00102407	0.0102086	Wiz
VEC	0.000627109	0.00625139	Wiz
VSMC	0.000851579	0.00848903	Wiz
Acinar	0.0109994	0.137751	Cyp4f16
AlphaDelta	0.000511469	0.00640537	Cyp4f16
B cell	0	0	Cyp4f16
Beta 1	0.0352392	0.441317	Cyp4f16
Beta 2	0.0021236	0.0265948	Cyp4f16
Ductal	0.028192	0.353062	Cyp4f16
Macrophage	0.00103027	0.0129025	Cyp4f16
VEC	0.000482876	0.0060473	Cyp4f16
VSMC	0.00127124	0.0159204	Cyp4f16
Acinar	0.0189416	0.134772	Zfp871
AlphaDelta	0.00292718	0.0208273	Zfp871
B cell	0.000179982	0.0012806	Zfp871
Beta 1	0.0713113	0.507391	Zfp871
Beta 2	0.00384714	0.027373	Zfp871
Ductal	0.0392905	0.279558	Zfp871
Macrophage	0.00221873	0.0157866	Zfp871
VEC	0.000877124	0.00624087	Zfp871
VSMC	0.000951673	0.00677129	Zfp871
Acinar	0	0	Zfp799
AlphaDelta	0.00044072	0.0304907	Zfp799
B cell	0	0	Zfp799
Beta 1	0.0140135	0.969509	Zfp799
Beta 2	0	0	Zfp799
Ductal	0	0	Zfp799
Macrophage	0	0	Zfp799
VEC	0	0	Zfp799
VSMC	0	0	Zfp799
Acinar	0.0136775	0.235913	Cyp4f13
AlphaDelta	0.000732551	0.0126352	Cyp4f13
B cell	7.94176e-05	0.00136982	Cyp4f13
Beta 1	0.0178719	0.308259	Cyp4f13
Beta 2	0	0	Cyp4f13
Ductal	0.0242384	0.41807	Cyp4f13
Macrophage	0.00137709	0.0237525	Cyp4f13
VEC	0	0	Cyp4f13
VSMC	0	0	Cyp4f13
Acinar	0	0	Zfp952
AlphaDelta	0.000600303	0.0388285	Zfp952
B cell	0	0	Zfp952
Beta 1	0.0148601	0.961172	Zfp952
Beta 2	0	0	Zfp952
Ductal	0	0	Zfp952
Macrophage	0	0	Zfp952
VEC	0	0	Zfp952
VSMC	0	0	Zfp952
Acinar	0	0	Zfp81
AlphaDelta	0.000548454	0.0158338	Zfp81
B cell	0	0	Zfp81
Beta 1	0.0131162	0.378662	Zfp81
Beta 2	0	0	Zfp81
Ductal	0.0209736	0.605504	Zfp81
Macrophage	0	0	Zfp81
VEC	0	0	Zfp81
VSMC	0	0	Zfp81
Acinar	0	0	Zfp414
AlphaDelta	0.000589756	0.0403682	Zfp414
B cell	0	0	Zfp414
Beta 1	0.0131948	0.903172	Zfp414
Beta 2	0	0	Zfp414
Ductal	0	0	Zfp414
Macrophage	0.000824849	0.0564602	Zfp414
VEC	0	0	Zfp414
VSMC	0	0	Zfp414
Acinar	0.0910045	0.177273	Hnrnpm
AlphaDelta	0.00439095	0.00855342	Hnrnpm
B cell	0.000734342	0.00143047	Hnrnpm
Beta 1	0.119852	0.233468	Hnrnpm
Beta 2	0.00981285	0.0191151	Hnrnpm
Ductal	0.269977	0.525906	Hnrnpm
Macrophage	0.00785428	0.0152998	Hnrnpm
VEC	0.00396506	0.00772379	Hnrnpm
VSMC	0.00576519	0.0112304	Hnrnpm
Acinar	0.0186795	0.138061	2021-03-02
AlphaDelta	0.00141917	0.0104892	2021-03-02
B cell	0.00030289	0.00223868	2021-03-02
Beta 1	0.0318841	0.235658	2021-03-02
Beta 2	0.00279302	0.0206434	2021-03-02
Ductal	0.0726281	0.5368	2021-03-02
Macrophage	0.00491957	0.0363609	2021-03-02
VEC	0.00170598	0.012609	2021-03-02
VSMC	0.000965995	0.00713974	2021-03-02
Acinar	0.055037	0.123387	Rab11b
AlphaDelta	0.0031777	0.00712407	Rab11b
B cell	0.000495765	0.00111145	Rab11b
Beta 1	0.11388	0.255307	Rab11b
Beta 2	0.00812004	0.0182043	Rab11b
Ductal	0.250831	0.562337	Rab11b
Macrophage	0.00695223	0.0155862	Rab11b
VEC	0.0037524	0.00841248	Rab11b
VSMC	0.00380523	0.00853093	Rab11b
Acinar	0.392282	0.194716	Rps28
AlphaDelta	0.0176394	0.00875562	Rps28
B cell	0.00294874	0.00146366	Rps28
Beta 1	0.543311	0.269682	Rps28
Beta 2	0.0599768	0.0297706	Rps28
Ductal	0.939596	0.466386	Rps28
Macrophage	0.0258453	0.0128288	Rps28
VEC	0.0108996	0.0054102	Rps28
VSMC	0.0221348	0.010987	Rps28
Acinar	0.171364	0.172964	Ndufa7
AlphaDelta	0.00994505	0.0100379	Ndufa7
B cell	0.00120463	0.00121587	Ndufa7
Beta 1	0.275749	0.278323	Ndufa7
Beta 2	0.0286087	0.0288758	Ndufa7
Ductal	0.469567	0.47395	Ndufa7
Macrophage	0.01904	0.0192177	Ndufa7
VEC	0.00415761	0.00419642	Ndufa7
VSMC	0.0111154	0.0112191	Ndufa7
Acinar	0.0133436	0.158704	Cd320
AlphaDelta	0.000761679	0.00905918	Cd320
B cell	9.68234e-05	0.00115159	Cd320
Beta 1	0.0225888	0.268664	Cd320
Beta 2	0.00144836	0.0172263	Cd320
Ductal	0.0429776	0.511162	Cd320
Macrophage	0	0	Cd320
VEC	0.000984022	0.0117037	Cd320
VSMC	0.0018773	0.022328	Cd320
Acinar	0	0	BC051226
AlphaDelta	0	0	BC051226
B cell	0	0	BC051226
Beta 1	0.0123282	1	BC051226
Beta 2	0	0	BC051226
Ductal	0	0	BC051226
Macrophage	0	0	BC051226
VEC	0	0	BC051226
VSMC	0	0	BC051226
Acinar	0.0145097	0.167824	Daxx
AlphaDelta	0.00085301	0.00986616	Daxx
B cell	0.00014533	0.00168093	Daxx
Beta 1	0.0266609	0.308368	Daxx
Beta 2	0.00137025	0.0158487	Daxx
Ductal	0.0371639	0.429848	Daxx
Macrophage	0.00403495	0.0466694	Daxx
VEC	0.000789579	0.00913249	Daxx
VSMC	0.000930502	0.0107624	Daxx
Acinar	0.0717208	0.103597	Tapbp
AlphaDelta	0.00576622	0.00832896	Tapbp
B cell	0.000675369	0.000975531	Tapbp
Beta 1	0.295079	0.426224	Tapbp
Beta 2	0.0166391	0.0240341	Tapbp
Ductal	0.279593	0.403856	Tapbp
Macrophage	0.017329	0.0250307	Tapbp
VEC	0.00228909	0.00330646	Tapbp
VSMC	0.00321776	0.00464786	Tapbp
Acinar	0.00999606	0.12712	Zbtb22
AlphaDelta	0.000579978	0.00737558	Zbtb22
B cell	0	0	Zbtb22
Beta 1	0.0230634	0.293297	Zbtb22
Beta 2	0	0	Zbtb22
Ductal	0.042253	0.537332	Zbtb22
Macrophage	0.00130948	0.0166527	Zbtb22
VEC	0.00077198	0.00981727	Zbtb22
VSMC	0.000661021	0.0084062	Zbtb22
Acinar	0.0545068	0.159339	H2-Ke2
AlphaDelta	0.0036541	0.010682	H2-Ke2
B cell	0.000408129	0.00119308	H2-Ke2
Beta 1	0.101535	0.296817	H2-Ke2
Beta 2	0.0077249	0.0225821	H2-Ke2
Ductal	0.16241	0.474772	H2-Ke2
Macrophage	0.00537852	0.015723	H2-Ke2
VEC	0.00191375	0.00559446	H2-Ke2
VSMC	0.00454865	0.013297	H2-Ke2
Acinar	0.0165779	0.131	Wdr46
AlphaDelta	0.00089408	0.00706513	Wdr46
B cell	0.000124676	0.000985206	Wdr46
Beta 1	0.0274696	0.217068	Wdr46
Beta 2	0.00160327	0.0126692	Wdr46
Ductal	0.0756449	0.597755	Wdr46
Macrophage	0.00137154	0.0108381	Wdr46
VEC	0.000795219	0.00628392	Wdr46
VSMC	0.00206713	0.0163348	Wdr46
Acinar	0	0	B3galt4
AlphaDelta	0	0	B3galt4
B cell	0	0	B3galt4
Beta 1	0.0171232	1	B3galt4
Beta 2	0	0	B3galt4
Ductal	0	0	B3galt4
Macrophage	0	0	B3galt4
VEC	0	0	B3galt4
VSMC	0	0	B3galt4
Acinar	0.417496	0.177758	Rps18
AlphaDelta	0.0224577	0.00956183	Rps18
B cell	0.00397149	0.00169094	Rps18
Beta 1	0.651744	0.277494	Rps18
Beta 2	0.0829362	0.0353118	Rps18
Ductal	1.10098	0.468764	Rps18
Macrophage	0.02761	0.0117555	Rps18
VEC	0.014045	0.00597993	Rps18
VSMC	0.0274439	0.0116848	Rps18
Acinar	0	0	Vps52
AlphaDelta	0.000982647	0.0226321	Vps52
B cell	7.51757e-05	0.00173143	Vps52
Beta 1	0.0252998	0.5827	Vps52
Beta 2	0	0	Vps52
Ductal	0.0162117	0.373386	Vps52
Macrophage	0.00084888	0.0195512	Vps52
VEC	0	0	Vps52
VSMC	0	0	Vps52
Acinar	0.26206	0.140253	H2-K1
AlphaDelta	0.0195143	0.0104439	H2-K1
B cell	0.00360833	0.00193116	H2-K1
Beta 1	0.558654	0.298988	H2-K1
Beta 2	0.0518947	0.0277738	H2-K1
Ductal	0.87673	0.469221	H2-K1
Macrophage	0.0610824	0.032691	H2-K1
VEC	0.016543	0.00885372	H2-K1
VSMC	0.0183923	0.00984347	H2-K1
Acinar	0.0141929	0.141221	Ring1
AlphaDelta	0.000974251	0.00969388	Ring1
B cell	0.000112377	0.00111816	Ring1
Beta 1	0.0261857	0.26055	Ring1
Beta 2	0.00163565	0.0162748	Ring1
Ductal	0.0546672	0.543944	Ring1
Macrophage	0.00150916	0.0150162	Ring1
VEC	0.000415964	0.00413888	Ring1
VSMC	0.000808348	0.00804314	Ring1
Acinar	0.0198592	0.150508	Rxrb
AlphaDelta	0.00136122	0.0103164	Rxrb
B cell	0.000103394	0.000783597	Rxrb
Beta 1	0.035563	0.269524	Rxrb
Beta 2	0.00204633	0.0155087	Rxrb
Ductal	0.06901	0.523012	Rxrb
Macrophage	0.00179202	0.0135813	Rxrb
VEC	0.00105221	0.00797448	Rxrb
VSMC	0.00116003	0.00879157	Rxrb
Acinar	0.0922594	0.151108	Brd2
AlphaDelta	0.00637552	0.0104422	Brd2
B cell	0.000494973	0.000810697	Brd2
Beta 1	0.250525	0.410325	Brd2
Beta 2	0.014281	0.0233903	Brd2
Ductal	0.225083	0.368655	Brd2
Macrophage	0.0115283	0.0188817	Brd2
VEC	0.00515347	0.00844066	Brd2
VSMC	0.00485149	0.00794605	Brd2
Acinar	0	0	Psmb9
AlphaDelta	0.00172702	0.019746	Psmb9
B cell	0.000986066	0.0112742	Psmb9
Beta 1	0.0234476	0.268089	Psmb9
Beta 2	0.00239234	0.0273529	Psmb9
Ductal	0.0427984	0.489337	Psmb9
Macrophage	0.0154751	0.176935	Psmb9
VEC	0.000635405	0.00726494	Psmb9
VSMC	0	0	Psmb9
Acinar	0.00730456	0.111155	Tap1
AlphaDelta	0.000873641	0.0132944	Tap1
B cell	0.000383411	0.00583447	Tap1
Beta 1	0.0127562	0.194114	Tap1
Beta 2	0	0	Tap1
Ductal	0.0352241	0.536014	Tap1
Macrophage	0.00734409	0.111757	Tap1
VEC	0.00115501	0.0175761	Tap1
VSMC	0.000673887	0.0102547	Tap1
Acinar	0.0220166	0.0674364	Psmb8
AlphaDelta	0.00360678	0.0110475	Psmb8
B cell	0.00191421	0.00586317	Psmb8
Beta 1	0.0739391	0.226474	Psmb8
Beta 2	0.00518831	0.0158917	Psmb8
Ductal	0.187891	0.575505	Psmb8
Macrophage	0.0271092	0.083035	Psmb8
VEC	0.00251038	0.00768923	Psmb8
VSMC	0.00230437	0.00705824	Psmb8
Acinar	0.0135196	0.0927204	Tap2
AlphaDelta	0.00159432	0.0109342	Tap2
B cell	0.000398615	0.00273378	Tap2
Beta 1	0.0371528	0.254802	Tap2
Beta 2	0.00290092	0.0198951	Tap2
Ductal	0.0816369	0.559883	Tap2
Macrophage	0.00629646	0.0431825	Tap2
VEC	0.00126056	0.00864517	Tap2
VSMC	0.0010504	0.00720385	Tap2
Acinar	0.0111496	0.086632	Pbx2
AlphaDelta	0.00170905	0.0132793	Pbx2
B cell	0.000101947	0.000792128	Pbx2
Beta 1	0.0682365	0.530195	Pbx2
Beta 2	0.00317465	0.024667	Pbx2
Ductal	0.0412256	0.320322	Pbx2
Macrophage	0.00162696	0.0126415	Pbx2
VEC	0.000647279	0.00502933	Pbx2
VSMC	0.000829081	0.00644193	Pbx2
Acinar	0.0164417	0.102898	Rnf5
AlphaDelta	0.00198207	0.0124046	Rnf5
B cell	0.000181547	0.00113619	Rnf5
Beta 1	0.0698441	0.437112	Rnf5
Beta 2	0.00534637	0.0334597	Rnf5
Ductal	0.0612731	0.383471	Rnf5
Macrophage	0.00287738	0.0180078	Rnf5
VEC	0.000688069	0.0043062	Rnf5
VSMC	0.00115125	0.00720499	Rnf5
Acinar	0.014991	0.115623	Agpat1
AlphaDelta	0.00157515	0.0121489	Agpat1
B cell	0.000101107	0.000779828	Agpat1
Beta 1	0.0667287	0.514669	Agpat1
Beta 2	0.00364408	0.0281063	Agpat1
Ductal	0.0390762	0.301389	Agpat1
Macrophage	0.00197185	0.0152086	Agpat1
VEC	0.000493998	0.00381014	Agpat1
VSMC	0.00107156	0.0082648	Agpat1
Acinar	0	0	Ppt2
AlphaDelta	0.000686616	0.0126557	Ppt2
B cell	0.000155397	0.00286428	Ppt2
Beta 1	0.0205178	0.378183	Ppt2
Beta 2	0.00140409	0.0258801	Ppt2
Ductal	0.0266001	0.490293	Ppt2
Macrophage	0.00305144	0.0562442	Ppt2
VEC	0.000972155	0.0179188	Ppt2
VSMC	0.000865922	0.0159607	Ppt2
Acinar	0	0	Prrt1
AlphaDelta	0	0	Prrt1
B cell	0	0	Prrt1
Beta 1	0.0181703	1	Prrt1
Beta 2	0	0	Prrt1
Ductal	0	0	Prrt1
Macrophage	0	0	Prrt1
VEC	0	0	Prrt1
VSMC	0	0	Prrt1
Acinar	0	0	Fkbpl
AlphaDelta	0.000482506	0.0122505	Fkbpl
B cell	0	0	Fkbpl
Beta 1	0.0175711	0.44612	Fkbpl
Beta 2	0	0	Fkbpl
Ductal	0.0213329	0.54163	Fkbpl
Macrophage	0	0	Fkbpl
VEC	0	0	Fkbpl
VSMC	0	0	Fkbpl
Acinar	0.0139689	0.102575	Atf6b
AlphaDelta	0.000974973	0.00715934	Atf6b
B cell	0.000183507	0.00134751	Atf6b
Beta 1	0.0574159	0.421612	Atf6b
Beta 2	0.00350706	0.0257528	Atf6b
Ductal	0.054377	0.399297	Atf6b
Macrophage	0.002962	0.0217503	Atf6b
VEC	0.00121208	0.00890041	Atf6b
VSMC	0.0015804	0.0116051	Atf6b
Acinar	0.0226231	0.134415	Stk19
AlphaDelta	0.00171986	0.0102186	Stk19
B cell	0.000163268	0.000970053	Stk19
Beta 1	0.0673343	0.400066	Stk19
Beta 2	0.00411073	0.0244239	Stk19
Ductal	0.0673226	0.399997	Stk19
Macrophage	0.00228468	0.0135744	Stk19
VEC	0.00111238	0.00660919	Stk19
VSMC	0.00163704	0.00972645	Stk19
Acinar	0.0158583	0.136327	Dom3z
AlphaDelta	0.00077864	0.00669365	Dom3z
B cell	0.000130736	0.00112389	Dom3z
Beta 1	0.0458523	0.394173	Dom3z
Beta 2	0.00318915	0.0274158	Dom3z
Ductal	0.0477646	0.410613	Dom3z
Macrophage	0.00115598	0.00993751	Dom3z
VEC	0.000626175	0.00538297	Dom3z
VSMC	0.000969335	0.00833297	Dom3z
Acinar	0.0148407	0.141571	Skiv2l
AlphaDelta	0.00120481	0.0114932	Skiv2l
B cell	8.80931e-05	0.000840352	Skiv2l
Beta 1	0.0487966	0.465489	Skiv2l
Beta 2	0.00237924	0.0226965	Skiv2l
Ductal	0.0355359	0.33899	Skiv2l
Macrophage	0.00115002	0.0109704	Skiv2l
VEC	0.000402885	0.00384327	Skiv2l
VSMC	0.00043047	0.00410641	Skiv2l
Acinar	0.0335513	0.138557	Nelfe
AlphaDelta	0.00212242	0.00876501	Nelfe
B cell	0.000245441	0.0010136	Nelfe
Beta 1	0.0868994	0.35887	Nelfe
Beta 2	0.0058483	0.0241519	Nelfe
Ductal	0.106665	0.440497	Nelfe
Macrophage	0.00337615	0.0139426	Nelfe
VEC	0.00105967	0.00437616	Nelfe
VSMC	0.00237949	0.00982662	Nelfe
Acinar	0	0	Cfb
AlphaDelta	0.000651709	0.00745876	Cfb
B cell	0	0	Cfb
Beta 1	0.0392872	0.449639	Cfb
Beta 2	0.00227067	0.0259876	Cfb
Ductal	0.0429908	0.492027	Cfb
Macrophage	0.0021746	0.0248881	Cfb
VEC	0	0	Cfb
VSMC	0	0	Cfb
Acinar	0	0	C2
AlphaDelta	0.000772125	0.0195905	C2
B cell	0	0	C2
Beta 1	0.0129217	0.327854	C2
Beta 2	0	0	C2
Ductal	0.0244672	0.620787	C2
Macrophage	0	0	C2
VEC	0	0	C2
VSMC	0.00125211	0.0317689	C2
Acinar	0.0412901	0.17841	Ehmt2
AlphaDelta	0.00348223	0.0150464	Ehmt2
B cell	0.000141534	0.000611555	Ehmt2
Beta 1	0.117517	0.507781	Ehmt2
Beta 2	0.00475468	0.0205445	Ehmt2
Ductal	0.0605596	0.261672	Ehmt2
Macrophage	0.00198095	0.0085595	Ehmt2
VEC	0.000777701	0.00336037	Ehmt2
VSMC	0.00092902	0.00401421	Ehmt2
Acinar	0.0296619	0.115687	Neu1
AlphaDelta	0.00319641	0.0124665	Neu1
B cell	0.000186107	0.00072585	Neu1
Beta 1	0.15474	0.603512	Neu1
Beta 2	0.0103623	0.0404148	Neu1
Ductal	0.0478138	0.186482	Neu1
Macrophage	0.00767433	0.0299312	Neu1
VEC	0.00150115	0.00585474	Neu1
VSMC	0.00126294	0.0049257	Neu1
Acinar	0.074558	0.197932	1110038B12Rik
AlphaDelta	0.0018098	0.00480455	1110038B12Rik
B cell	0.000396327	0.00105215	1110038B12Rik
Beta 1	0.0297768	0.0790498	1110038B12Rik
Beta 2	0.00522106	0.0138606	1110038B12Rik
Ductal	0.249009	0.661053	1110038B12Rik
Macrophage	0.00406943	0.0108033	1110038B12Rik
VEC	0.00410499	0.0108977	1110038B12Rik
VSMC	0.00773967	0.0205468	1110038B12Rik
Acinar	0.0516341	0.345325	Hspa1b
AlphaDelta	0.000906392	0.00606189	Hspa1b
B cell	0	0	Hspa1b
Beta 1	0.0265494	0.177561	Hspa1b
Beta 2	0.00859999	0.0575162	Hspa1b
Ductal	0.0541784	0.362342	Hspa1b
Macrophage	0.00269037	0.017993	Hspa1b
VEC	0.00191636	0.0128165	Hspa1b
VSMC	0.00304799	0.0203848	Hspa1b
Acinar	0.0621728	0.283499	Hspa1a
AlphaDelta	0.00145626	0.00664032	Hspa1a
B cell	0	0	Hspa1a
Beta 1	0.0373706	0.170404	Hspa1a
Beta 2	0.0135189	0.0616443	Hspa1a
Ductal	0.0910807	0.415314	Hspa1a
Macrophage	0.00511406	0.0233194	Hspa1a
VEC	0.00300918	0.0137214	Hspa1a
VSMC	0.00558288	0.0254571	Hspa1a
Acinar	0.0356678	0.13862	Lsm2
AlphaDelta	0.00211696	0.0082274	Lsm2
B cell	0.000346244	0.00134564	Lsm2
Beta 1	0.0552778	0.214832	Lsm2
Beta 2	0.00477394	0.0185535	Lsm2
Ductal	0.151469	0.588671	Lsm2
Macrophage	0.002257	0.00877162	Lsm2
VEC	0.00212871	0.00827304	Lsm2
VSMC	0.00326931	0.0127059	Lsm2
Acinar	0.023049	0.176138	Vars
AlphaDelta	0.00171052	0.0130716	Vars
B cell	8.20454e-05	0.000626982	Vars
Beta 1	0.059711	0.456305	Vars
Beta 2	0.00258229	0.0197336	Vars
Ductal	0.0418192	0.319578	Vars
Macrophage	0	0	Vars
VEC	0.000573747	0.00438451	Vars
VSMC	0.00132981	0.0101623	Vars
Acinar	0.283674	0.185459	Clic1
AlphaDelta	0.00768285	0.00502287	Clic1
B cell	0.0018913	0.00123649	Clic1
Beta 1	0.297244	0.194331	Clic1
Beta 2	0.0333637	0.0218124	Clic1
Ductal	0.844715	0.552255	Clic1
Macrophage	0.0342856	0.0224151	Clic1
VEC	0.0143218	0.00936329	Clic1
VSMC	0.0123956	0.00810396	Clic1
Acinar	0.0168534	0.100243	Abhd16a
AlphaDelta	0.00230039	0.0136825	Abhd16a
B cell	0.000141424	0.000841174	Abhd16a
Beta 1	0.0871078	0.518109	Abhd16a
Beta 2	0.00610666	0.0363219	Abhd16a
Ductal	0.0510731	0.303778	Abhd16a
Macrophage	0.0019008	0.0113058	Abhd16a
VEC	0.00112173	0.00667193	Abhd16a
VSMC	0.0015209	0.0090462	Abhd16a
Acinar	0.0763983	0.177898	Csnk2b
AlphaDelta	0.00352025	0.00819713	Csnk2b
B cell	0.000642246	0.00149551	Csnk2b
Beta 1	0.0920397	0.21432	Csnk2b
Beta 2	0.00982642	0.0228815	Csnk2b
Ductal	0.228566	0.532232	Csnk2b
Macrophage	0.00849908	0.0197907	Csnk2b
VEC	0.00346766	0.00807467	Csnk2b
VSMC	0.00648914	0.0151104	Csnk2b
Acinar	0.00980519	0.164036	Gpank1
AlphaDelta	0.000485431	0.00812101	Gpank1
B cell	0.00017111	0.00286259	Gpank1
Beta 1	0.0148704	0.248774	Gpank1
Beta 2	0	0	Gpank1
Ductal	0.0313026	0.523675	Gpank1
Macrophage	0.00178096	0.0297946	Gpank1
VEC	0.000756841	0.0126615	Gpank1
VSMC	0.000602249	0.0100753	Gpank1
Acinar	0	0	D17H6S53E
AlphaDelta	0.000461074	0.0137038	D17H6S53E
B cell	0	0	D17H6S53E
Beta 1	0.0128572	0.382133	D17H6S53E
Beta 2	0	0	D17H6S53E
Ductal	0.0193958	0.57647	D17H6S53E
Macrophage	0	0	D17H6S53E
VEC	0.000328647	0.00976784	D17H6S53E
VSMC	0.00060311	0.0179253	D17H6S53E
Acinar	0.0366287	0.140143	Bag6
AlphaDelta	0.0027198	0.0104061	Bag6
B cell	0.000135911	0.000520005	Bag6
Beta 1	0.105272	0.402778	Bag6
Beta 2	0.00664032	0.0254062	Bag6
Ductal	0.10345	0.395805	Bag6
Macrophage	0.00263444	0.0100795	Bag6
VEC	0.0017331	0.00663093	Bag6
VSMC	0.00215115	0.00823042	Bag6
Acinar	0.0482883	0.163378	Prrc2a
AlphaDelta	0.00476388	0.0161181	Prrc2a
B cell	0.000241731	0.000817872	Prrc2a
Beta 1	0.127426	0.431134	Prrc2a
Beta 2	0.0074927	0.0253508	Prrc2a
Ductal	0.0996507	0.337158	Prrc2a
Macrophage	0.00331392	0.0112123	Prrc2a
VEC	0.00192166	0.00650174	Prrc2a
VSMC	0.00246154	0.00832837	Prrc2a
Acinar	0.0194036	0.157301	Nfkbil1
AlphaDelta	0.00113601	0.00920944	Nfkbil1
B cell	0.000201284	0.00163177	Nfkbil1
Beta 1	0.0366544	0.297149	Nfkbil1
Beta 2	0.0032484	0.0263341	Nfkbil1
Ductal	0.0591892	0.479834	Nfkbil1
Macrophage	0.00148953	0.0120753	Nfkbil1
VEC	0.000833237	0.00675488	Nfkbil1
VSMC	0.00119777	0.00971004	Nfkbil1
Acinar	0.112169	0.187639	Ddx39b
AlphaDelta	0.00664889	0.0111225	Ddx39b
B cell	0.000820899	0.00137323	Ddx39b
Beta 1	0.16349	0.273492	Ddx39b
Beta 2	0.0103646	0.0173382	Ddx39b
Ductal	0.283171	0.473697	Ddx39b
Macrophage	0.00987675	0.0165221	Ddx39b
VEC	0.00339459	0.00567858	Ddx39b
VSMC	0.00785298	0.0131367	Ddx39b
Acinar	0.23297	0.141633	H2-D1
AlphaDelta	0.0171388	0.0104194	H2-D1
B cell	0.00386987	0.00235267	H2-D1
Beta 1	0.489696	0.297709	H2-D1
Beta 2	0.0581633	0.0353602	H2-D1
Ductal	0.74649	0.453825	H2-D1
Macrophage	0.065211	0.0396448	H2-D1
VEC	0.0158916	0.0096612	H2-D1
VSMC	0.0154532	0.00939473	H2-D1
Acinar	0.0271642	0.120938	H2-Q4
AlphaDelta	0.00169138	0.00753022	H2-Q4
B cell	0.000664886	0.00296014	H2-Q4
Beta 1	0.0227085	0.101101	H2-Q4
Beta 2	0.00224396	0.00999034	H2-Q4
Ductal	0.15116	0.67298	H2-Q4
Macrophage	0.0138629	0.061719	H2-Q4
VEC	0.00347085	0.0154526	H2-Q4
VSMC	0.00164627	0.00732935	H2-Q4
Acinar	0	0	H2-Q7
AlphaDelta	0.000647538	0.00467201	H2-Q7
B cell	0.00101431	0.00731827	H2-Q7
Beta 1	0.0165959	0.11974	H2-Q7
Beta 2	0.00202092	0.014581	H2-Q7
Ductal	0.0894478	0.64537	H2-Q7
Macrophage	0.0239231	0.172606	H2-Q7
VEC	0.00390645	0.0281852	H2-Q7
VSMC	0.00104332	0.00752761	H2-Q7
Acinar	0.00876431	0.164232	Gtf2h4
AlphaDelta	0.000541569	0.0101483	Gtf2h4
B cell	0.00010164	0.00190459	Gtf2h4
Beta 1	0.0135479	0.25387	Gtf2h4
Beta 2	0	0	Gtf2h4
Ductal	0.0283179	0.530642	Gtf2h4
Macrophage	0.00107888	0.0202167	Gtf2h4
VEC	0.000331966	0.00622061	Gtf2h4
VSMC	0.000681275	0.0127662	Gtf2h4
Acinar	0.0647406	0.165448	Ddr1
AlphaDelta	0.00378468	0.00967194	Ddr1
B cell	0	0	Ddr1
Beta 1	0.119213	0.304656	Ddr1
Beta 2	0.00654291	0.0167207	Ddr1
Ductal	0.196262	0.501556	Ddr1
Macrophage	0	0	Ddr1
VEC	0	0	Ddr1
VSMC	0.000762246	0.00194796	Ddr1
Acinar	0.131235	0.14122	Ier3
AlphaDelta	0.00241802	0.00260198	Ier3
B cell	0	0	Ier3
Beta 1	0.0692659	0.0745357	Ier3
Beta 2	0.00971124	0.0104501	Ier3
Ductal	0.668767	0.719647	Ier3
Macrophage	0.0153556	0.0165238	Ier3
VEC	0.0114678	0.0123402	Ier3
VSMC	0.0210784	0.022682	Ier3
Acinar	0.0199595	0.0983251	Flot1
AlphaDelta	0.00332401	0.0163748	Flot1
B cell	0.000165282	0.000814218	Flot1
Beta 1	0.0806372	0.397238	Flot1
Beta 2	0.00530147	0.0261163	Flot1
Ductal	0.0877052	0.432057	Flot1
Macrophage	0.00374232	0.0184356	Flot1
VEC	0.00103068	0.00507739	Flot1
VSMC	0.00112909	0.00556214	Flot1
Acinar	0.267033	0.240325	Tubb5
AlphaDelta	0.0072629	0.00653649	Tubb5
B cell	0.001365	0.00122848	Tubb5
Beta 1	0.175273	0.157743	Tubb5
Beta 2	0.0136984	0.0123283	Tubb5
Ductal	0.611789	0.5506	Tubb5
Macrophage	0.0129695	0.0116724	Tubb5
VEC	0.00737444	0.00663688	Tubb5
VSMC	0.0143665	0.0129296	Tubb5
Acinar	0	0	Mdc1
AlphaDelta	0.000745569	0.0269637	Mdc1
B cell	0	0	Mdc1
Beta 1	0.0265766	0.961151	Mdc1
Beta 2	0	0	Mdc1
Ductal	0	0	Mdc1
Macrophage	0	0	Mdc1
VEC	0.000328645	0.0118856	Mdc1
VSMC	0	0	Mdc1
Acinar	0.0157066	0.195987	Dhx16
AlphaDelta	0.00057453	0.007169	Dhx16
B cell	0.000121545	0.00151664	Dhx16
Beta 1	0.0246158	0.307156	Dhx16
Beta 2	0.00153311	0.0191302	Dhx16
Ductal	0.0355204	0.443224	Dhx16
Macrophage	0.00105652	0.0131833	Dhx16
VEC	0.000434518	0.00542192	Dhx16
VSMC	0.00057797	0.00721193	Dhx16
Acinar	0.0160683	0.135223	2310061I04Rik
AlphaDelta	0.00123172	0.0103655	2310061I04Rik
B cell	8.86824e-05	0.000746308	2310061I04Rik
Beta 1	0.0530361	0.446326	2310061I04Rik
Beta 2	0.00304116	0.0255929	2310061I04Rik
Ductal	0.0431581	0.363197	2310061I04Rik
Macrophage	0.000875607	0.00736868	2310061I04Rik
VEC	0.000617782	0.00519896	2310061I04Rik
VSMC	0.000710686	0.00598079	2310061I04Rik
Acinar	0.0204452	0.189549	Atat1
AlphaDelta	0.00122958	0.0113996	Atat1
B cell	0.00010391	0.000963359	Atat1
Beta 1	0.0336437	0.311914	Atat1
Beta 2	0.00179108	0.0166052	Atat1
Ductal	0.0490519	0.454764	Atat1
Macrophage	0.0010505	0.00973932	Atat1
VEC	0	0	Atat1
VSMC	0.000546315	0.00506493	Atat1
Acinar	0.0363275	0.14958	Mrps18b
AlphaDelta	0.00230458	0.00948919	Mrps18b
B cell	0.000227919	0.000938467	Mrps18b
Beta 1	0.0738145	0.303934	Mrps18b
Beta 2	0.00822921	0.0338841	Mrps18b
Ductal	0.11285	0.464665	Mrps18b
Macrophage	0.00324882	0.0133771	Mrps18b
VEC	0.00186468	0.00767788	Mrps18b
VSMC	0.00399611	0.0164542	Mrps18b
Acinar	0.0436703	0.155092	Ppp1r10
AlphaDelta	0.00334507	0.0118798	Ppp1r10
B cell	0.000311583	0.00110657	Ppp1r10
Beta 1	0.123963	0.440246	Ppp1r10
Beta 2	0.00860546	0.0305618	Ppp1r10
Ductal	0.0938901	0.333445	Ppp1r10
Macrophage	0.0039857	0.014155	Ppp1r10
VEC	0.0018835	0.00668915	Ppp1r10
VSMC	0.00192159	0.00682443	Ppp1r10
Acinar	0.0694848	0.154444	Abcf1
AlphaDelta	0.00401086	0.00891498	Abcf1
B cell	0.000508474	0.00113019	Abcf1
Beta 1	0.161579	0.359144	Abcf1
Beta 2	0.00804359	0.0178786	Abcf1
Ductal	0.193966	0.43113	Abcf1
Macrophage	0.00536265	0.0119196	Abcf1
VEC	0.00303149	0.00673812	Abcf1
VSMC	0.00391459	0.008701	Abcf1
Acinar	0	0	Prr3
AlphaDelta	0.00081221	0.0154582	Prr3
B cell	0	0	Prr3
Beta 1	0.0210551	0.400725	Prr3
Beta 2	0.00162851	0.0309942	Prr3
Ductal	0.0280695	0.534225	Prr3
Macrophage	0	0	Prr3
VEC	0.000324325	0.00617261	Prr3
VSMC	0.000652829	0.0124248	Prr3
Acinar	0.0267455	0.133515	Gnl1
AlphaDelta	0.00162822	0.00812817	Gnl1
B cell	0.000144424	0.000720974	Gnl1
Beta 1	0.0650026	0.324497	Gnl1
Beta 2	0.00349963	0.0174704	Gnl1
Ductal	0.0975625	0.487038	Gnl1
Macrophage	0.00209536	0.0104602	Gnl1
VEC	0.000654639	0.003268	Gnl1
VSMC	0.00298519	0.0149022	Gnl1
Acinar	0.0400315	0.13446	H2-T23
AlphaDelta	0.00333788	0.0112114	H2-T23
B cell	0.0011973	0.00402155	H2-T23
Beta 1	0.095046	0.319245	H2-T23
Beta 2	0.00907718	0.0304888	H2-T23
Ductal	0.123831	0.41593	H2-T23
Macrophage	0.0198903	0.0668084	H2-T23
VEC	0.00233436	0.00784077	H2-T23
VSMC	0.00297572	0.00999499	H2-T23
Acinar	0.0181042	0.11327	H2-T22
AlphaDelta	0.00159304	0.00996701	H2-T22
B cell	0.000642392	0.00401919	H2-T22
Beta 1	0.0636105	0.397985	H2-T22
Beta 2	0.00554944	0.0347206	H2-T22
Ductal	0.0560542	0.350708	H2-T22
Macrophage	0.0107471	0.06724	H2-T22
VEC	0.00143124	0.0089547	H2-T22
VSMC	0.00209933	0.0131347	H2-T22
Acinar	0.0636564	0.187964	Rpp21
AlphaDelta	0.00295626	0.0087292	Rpp21
B cell	0.000393317	0.00116138	Rpp21
Beta 1	0.0943188	0.278504	Rpp21
Beta 2	0.00801418	0.0236642	Rpp21
Ductal	0.160219	0.473092	Rpp21
Macrophage	0.006058	0.017888	Rpp21
VEC	0.00103995	0.00307076	Rpp21
VSMC	0.00200718	0.00592678	Rpp21
Acinar	0.0146622	0.163943	Trim39
AlphaDelta	0.00119884	0.0134046	Trim39
B cell	0	0	Trim39
Beta 1	0.0473675	0.529632	Trim39
Beta 2	0.00209479	0.0234226	Trim39
Ductal	0.0230811	0.258077	Trim39
Macrophage	0	0	Trim39
VEC	0.000503668	0.00563168	Trim39
VSMC	0.000526654	0.0058887	Trim39
Acinar	0.03329	0.23885	Trim26
AlphaDelta	0.00156049	0.0111963	Trim26
B cell	0.000226382	0.00162425	Trim26
Beta 1	0.0417113	0.299272	Trim26
Beta 2	0.0023932	0.0171708	Trim26
Ductal	0.0545095	0.391097	Trim26
Macrophage	0.00354823	0.025458	Trim26
VEC	0.000849034	0.00609169	Trim26
VSMC	0.00128775	0.00923938	Trim26
Acinar	0.0866713	0.185046	Ppp1r11
AlphaDelta	0.00527428	0.0112608	Ppp1r11
B cell	0.00089686	0.00191483	Ppp1r11
Beta 1	0.156013	0.333093	Ppp1r11
Beta 2	0.0113134	0.0241545	Ppp1r11
Ductal	0.190391	0.406492	Ppp1r11
Macrophage	0.00832501	0.0177742	Ppp1r11
VEC	0.00404003	0.00862562	Ppp1r11
VSMC	0.00545119	0.0116385	Ppp1r11
Acinar	0.0246405	0.125415	Znrd1
AlphaDelta	0.00221988	0.0112988	Znrd1
B cell	0.00052266	0.00266023	Znrd1
Beta 1	0.0663546	0.337732	Znrd1
Beta 2	0.00592941	0.0301795	Znrd1
Ductal	0.0853428	0.434378	Znrd1
Macrophage	0.00492901	0.0250877	Znrd1
VEC	0.00248776	0.0126622	Znrd1
VSMC	0.00404468	0.0205866	Znrd1
Acinar	0.0119212	0.308628	Gabbr1
AlphaDelta	0.00126264	0.0326887	Gabbr1
B cell	8.50448e-05	0.00220174	Gabbr1
Beta 1	0.022965	0.594544	Gabbr1
Beta 2	0.00140908	0.03648	Gabbr1
Ductal	0	0	Gabbr1
Macrophage	0	0	Gabbr1
VEC	0.000339628	0.00879268	Gabbr1
VSMC	0.000643696	0.0166647	Gabbr1
Acinar	0.00963734	0.150567	Gm19807
AlphaDelta	0.000685111	0.0107037	Gm19807
B cell	0.000124628	0.0019471	Gm19807
Beta 1	0.0190864	0.298194	Gm19807
Beta 2	0.00154264	0.0241012	Gm19807
Ductal	0.0302448	0.472524	Gm19807
Macrophage	0.00107449	0.0167871	Gm19807
VEC	0.000454028	0.00709343	Gm19807
VSMC	0.00115737	0.0180819	Gm19807
Acinar	0	0	H2-M3
AlphaDelta	0.000984113	0.0168653	H2-M3
B cell	0.000368796	0.00632028	H2-M3
Beta 1	0.0270298	0.463225	H2-M3
Beta 2	0.00202628	0.0347256	H2-M3
Ductal	0.0187745	0.321749	H2-M3
Macrophage	0.00745782	0.127809	H2-M3
VEC	0.00100848	0.0172829	H2-M3
VSMC	0.000701561	0.0120231	H2-M3
Acinar	0.0848397	0.214379	RP23-81C12.1
AlphaDelta	0.0027237	0.00688243	RP23-81C12.1
B cell	0.000370254	0.000935585	RP23-81C12.1
Beta 1	0.173838	0.439265	RP23-81C12.1
Beta 2	0.0138459	0.0349868	RP23-81C12.1
Ductal	0.109334	0.276272	RP23-81C12.1
Macrophage	0.00590638	0.0149247	RP23-81C12.1
VEC	0.00237286	0.0059959	RP23-81C12.1
VSMC	0.0025164	0.00635861	RP23-81C12.1
Acinar	0.246222	0.194553	RP23-81C12.3
AlphaDelta	0.0206212	0.0162938	RP23-81C12.3
B cell	0.00210443	0.00166281	RP23-81C12.3
Beta 1	0.503463	0.397811	RP23-81C12.3
Beta 2	0.0609318	0.0481453	RP23-81C12.3
Ductal	0.378327	0.298935	RP23-81C12.3
Macrophage	0.0310412	0.0245272	RP23-81C12.3
VEC	0.014039	0.0110929	RP23-81C12.3
VSMC	0.00883357	0.00697985	RP23-81C12.3
Acinar	0.00933916	0.117647	Mut
AlphaDelta	0.000797524	0.0100466	Mut
B cell	7.11273e-05	0.000896005	Mut
Beta 1	0.0399076	0.502724	Mut
Beta 2	0.00169296	0.0213265	Mut
Ductal	0.0258381	0.325487	Mut
Macrophage	0.000898124	0.0113138	Mut
VEC	0.000401919	0.00506306	Mut
VSMC	0.000436292	0.00549606	Mut
Acinar	0.108778	0.196439	Cd2ap
AlphaDelta	0.00434418	0.00784506	Cd2ap
B cell	0.000319681	0.000577305	Cd2ap
Beta 1	0.115462	0.20851	Cd2ap
Beta 2	0.00905048	0.0163441	Cd2ap
Ductal	0.308676	0.557431	Cd2ap
Macrophage	0.00312621	0.00564555	Cd2ap
VEC	0.00222418	0.00401659	Cd2ap
VSMC	0.00176705	0.00319108	Cd2ap
Acinar	0.013996	0.172691	Tnfrsf21
AlphaDelta	0.000541166	0.00667723	Tnfrsf21
B cell	0	0	Tnfrsf21
Beta 1	0.061938	0.764229	Tnfrsf21
Beta 2	0.00294468	0.0363333	Tnfrsf21
Ductal	0	0	Tnfrsf21
Macrophage	0.0011955	0.0147508	Tnfrsf21
VEC	0	0	Tnfrsf21
VSMC	0.000431109	0.00531928	Tnfrsf21
Acinar	0	0	Rcan2
AlphaDelta	0.000758922	0.0204246	Rcan2
B cell	0	0	Rcan2
Beta 1	0.0348818	0.938764	Rcan2
Beta 2	0.00151644	0.0408114	Rcan2
Ductal	0	0	Rcan2
Macrophage	0	0	Rcan2
VEC	0	0	Rcan2
VSMC	0	0	Rcan2
Acinar	0	0	Enpp5
AlphaDelta	0.00235637	0.0163538	Enpp5
B cell	0	0	Enpp5
Beta 1	0.105633	0.733116	Enpp5
Beta 2	0.00492944	0.0342115	Enpp5
Ductal	0.0311688	0.216319	Enpp5
Macrophage	0	0	Enpp5
VEC	0	0	Enpp5
VSMC	0	0	Enpp5
Acinar	0	0	Enpp4
AlphaDelta	0.00182485	0.0163816	Enpp4
B cell	0	0	Enpp4
Beta 1	0.0641781	0.576122	Enpp4
Beta 2	0.00311253	0.027941	Enpp4
Ductal	0.0401957	0.360833	Enpp4
Macrophage	0.00103567	0.00929714	Enpp4
VEC	0.000656175	0.00589044	Enpp4
VSMC	0.000393689	0.00353412	Enpp4
Acinar	0.0114495	0.198128	Supt3
AlphaDelta	0.000709365	0.0122752	Supt3
B cell	7.59944e-05	0.00131505	Supt3
Beta 1	0.015107	0.26142	Supt3
Beta 2	0	0	Supt3
Ductal	0.0289247	0.500529	Supt3
Macrophage	0.000927659	0.0160527	Supt3
VEC	0	0	Supt3
VSMC	0.000594064	0.01028	Supt3
Acinar	0.0395626	0.143316	Cdc5l
AlphaDelta	0.00328923	0.0119153	Cdc5l
B cell	0.000564667	0.00204551	Cdc5l
Beta 1	0.0987407	0.357689	Cdc5l
Beta 2	0.00708192	0.0256543	Cdc5l
Ductal	0.11627	0.421188	Cdc5l
Macrophage	0.00533394	0.0193222	Cdc5l
VEC	0.00207177	0.00750501	Cdc5l
VSMC	0.00313708	0.0113641	Cdc5l
Acinar	0.00819357	0.137705	AC163677.1
AlphaDelta	0.000842775	0.0141641	AC163677.1
B cell	0	0	AC163677.1
Beta 1	0.0241678	0.406176	AC163677.1
Beta 2	0	0	AC163677.1
Ductal	0.0262966	0.441954	AC163677.1
Macrophage	0	0	AC163677.1
VEC	0	0	AC163677.1
VSMC	0	0	AC163677.1
Acinar	0.02702	0.169409	Slc35b2
AlphaDelta	0.00185734	0.0116451	Slc35b2
B cell	0.000112044	0.000702489	Slc35b2
Beta 1	0.0591785	0.371035	Slc35b2
Beta 2	0.00298651	0.0187247	Slc35b2
Ductal	0.0638294	0.400195	Slc35b2
Macrophage	0.00249952	0.0156714	Slc35b2
VEC	0.000495183	0.00310468	Slc35b2
VSMC	0.00151731	0.00951319	Slc35b2
Acinar	0.452299	0.18179	Hsp90ab1
AlphaDelta	0.0247696	0.00995553	Hsp90ab1
B cell	0.00307886	0.00123747	Hsp90ab1
Beta 1	0.810927	0.325932	Hsp90ab1
Beta 2	0.0802799	0.0322665	Hsp90ab1
Ductal	1.03827	0.417309	Hsp90ab1
Macrophage	0.035731	0.0143612	Hsp90ab1
VEC	0.0163571	0.00657434	Hsp90ab1
VSMC	0.0263072	0.0105735	Hsp90ab1
Acinar	0	0	Slc29a1
AlphaDelta	0.00200661	0.0123791	Slc29a1
B cell	7.80704e-05	0.000481631	Slc29a1
Beta 1	0.0913694	0.563675	Slc29a1
Beta 2	0.00497224	0.0306747	Slc29a1
Ductal	0.0615688	0.379829	Slc29a1
Macrophage	0.00108508	0.00669407	Slc29a1
VEC	0.000413687	0.00255211	Slc29a1
VSMC	0.000602039	0.00371409	Slc29a1
Acinar	0.0510868	0.219316	Tmem63b
AlphaDelta	0.002056	0.00882642	Tmem63b
B cell	0	0	Tmem63b
Beta 1	0.0834567	0.35828	Tmem63b
Beta 2	0.00408041	0.0175172	Tmem63b
Ductal	0.0885345	0.380079	Tmem63b
Macrophage	0.00151935	0.00652257	Tmem63b
VEC	0.000942582	0.00404651	Tmem63b
VSMC	0.00126077	0.0054125	Tmem63b
Acinar	0.0603155	0.162971	Mrpl14
AlphaDelta	0.00489674	0.0132308	Mrpl14
B cell	0.000541152	0.00146217	Mrpl14
Beta 1	0.0988203	0.267009	Mrpl14
Beta 2	0.0107118	0.0289428	Mrpl14
Ductal	0.178815	0.483151	Mrpl14
Macrophage	0.00989807	0.0267442	Mrpl14
VEC	0.00162288	0.00438497	Mrpl14
VSMC	0.00447973	0.0121041	Mrpl14
Acinar	0.0800809	0.12063	Vegfa
AlphaDelta	0.00688226	0.0103671	Vegfa
B cell	0.000291758	0.000439491	Vegfa
Beta 1	0.333901	0.502972	Vegfa
Beta 2	0.0227461	0.0342636	Vegfa
Ductal	0.189792	0.285894	Vegfa
Macrophage	0.0125413	0.0188916	Vegfa
VEC	0.00146889	0.00221266	Vegfa
VSMC	0.0161511	0.0243293	Vegfa
Acinar	0.0502302	0.157324	Mrps18a
AlphaDelta	0.0031375	0.00982682	Mrps18a
B cell	0.000304361	0.000953275	Mrps18a
Beta 1	0.0873531	0.273595	Mrps18a
Beta 2	0.00721991	0.0226132	Mrps18a
Ductal	0.158086	0.495136	Mrps18a
Macrophage	0.00691921	0.0216714	Mrps18a
VEC	0.00201579	0.00631357	Mrps18a
VSMC	0.00401242	0.0125671	Mrps18a
Acinar	0	0	Rsph9
AlphaDelta	0.000945679	0.0119299	Rsph9
B cell	0	0	Rsph9
Beta 1	0.0297044	0.374726	Rsph9
Beta 2	0.00228391	0.0288119	Rsph9
Ductal	0.0463358	0.584533	Rsph9
Macrophage	0	0	Rsph9
VEC	0	0	Rsph9
VSMC	0	0	Rsph9
Acinar	0.0592636	0.261659	Gtpbp2
AlphaDelta	0.00193786	0.008556	Gtpbp2
B cell	0.000285156	0.00125902	Gtpbp2
Beta 1	0.0803594	0.354801	Gtpbp2
Beta 2	0.0047524	0.0209827	Gtpbp2
Ductal	0.0726745	0.320871	Gtpbp2
Macrophage	0.00384744	0.0169871	Gtpbp2
VEC	0.00189106	0.00834936	Gtpbp2
VSMC	0.0014799	0.00653403	Gtpbp2
Acinar	0	0	Xpo5
AlphaDelta	0	0	Xpo5
B cell	0	0	Xpo5
Beta 1	0.0150771	1	Xpo5
Beta 2	0	0	Xpo5
Ductal	0	0	Xpo5
Macrophage	0	0	Xpo5
VEC	0	0	Xpo5
VSMC	0	0	Xpo5
Acinar	0.0261377	0.153412	Polr1c
AlphaDelta	0.0015576	0.00914216	Polr1c
B cell	0.000191604	0.0011246	Polr1c
Beta 1	0.0408697	0.23988	Polr1c
Beta 2	0.00355013	0.0208371	Polr1c
Ductal	0.0928916	0.545217	Polr1c
Macrophage	0.00157098	0.00922069	Polr1c
VEC	0.00126279	0.00741178	Polr1c
VSMC	0.00234356	0.0137553	Polr1c
Acinar	0.0495019	0.156028	Yipf3
AlphaDelta	0.00346233	0.0109131	Yipf3
B cell	0.000347804	0.00109626	Yipf3
Beta 1	0.131354	0.414023	Yipf3
Beta 2	0.00847023	0.0266978	Yipf3
Ductal	0.114102	0.359643	Yipf3
Macrophage	0.0039043	0.0123062	Yipf3
VEC	0.0025416	0.00801102	Yipf3
VSMC	0.00357924	0.0112816	Yipf3
Acinar	0	0	Lrrc73
AlphaDelta	0.000618049	0.00942797	Lrrc73
B cell	0	0	Lrrc73
Beta 1	0.0616067	0.939773	Lrrc73
Beta 2	0.00286341	0.0436796	Lrrc73
Ductal	0	0	Lrrc73
Macrophage	0	0	Lrrc73
VEC	0	0	Lrrc73
VSMC	0.000466706	0.00711933	Lrrc73
Acinar	0.0110838	0.201777	Tjap1
AlphaDelta	0.000709801	0.0129217	Tjap1
B cell	0	0	Tjap1
Beta 1	0.0137173	0.249719	Tjap1
Beta 2	0	0	Tjap1
Ductal	0.0280594	0.510812	Tjap1
Macrophage	0	0	Tjap1
VEC	0.000640993	0.0116691	Tjap1
VSMC	0.000719674	0.0131014	Tjap1
Acinar	0.0117263	0.10877	Zfp318
AlphaDelta	0.00120656	0.0111917	Zfp318
B cell	0.000203012	0.00188308	Zfp318
Beta 1	0.0400276	0.371285	Zfp318
Beta 2	0.00207359	0.0192341	Zfp318
Ductal	0.049714	0.461134	Zfp318
Macrophage	0.00133005	0.0123372	Zfp318
VEC	0.000684898	0.00635293	Zfp318
VSMC	0.000842199	0.00781202	Zfp318
Acinar	0	0	Cul9
AlphaDelta	0.000957057	0.026054	Cul9
B cell	0	0	Cul9
Beta 1	0.0342642	0.932775	Cul9
Beta 2	0.00151237	0.0411713	Cul9
Ductal	0	0	Cul9
Macrophage	0	0	Cul9
VEC	0	0	Cul9
VSMC	0	0	Cul9
Acinar	0.0182584	0.156844	Srf
AlphaDelta	0.00171269	0.0147123	Srf
B cell	7.89117e-05	0.000677868	Srf
Beta 1	0.034099	0.292917	Srf
Beta 2	0.00259085	0.0222559	Srf
Ductal	0.0564019	0.484504	Srf
Macrophage	0.00125767	0.0108037	Srf
VEC	0.000533797	0.00458543	Srf
VSMC	0.00147838	0.0126996	Srf
Acinar	0.0314707	0.157808	Mrpl2
AlphaDelta	0.00238354	0.0119521	Mrpl2
B cell	0.000242719	0.00121709	Mrpl2
Beta 1	0.0651792	0.326836	Mrpl2
Beta 2	0.00555153	0.0278377	Mrpl2
Ductal	0.0878521	0.440528	Mrpl2
Macrophage	0.00346941	0.0173971	Mrpl2
VEC	0.00114269	0.00572992	Mrpl2
VSMC	0.00213278	0.0106947	Mrpl2
Acinar	0.00957095	0.146428	Cul7
AlphaDelta	0.00128056	0.0195916	Cul7
B cell	0	0	Cul7
Beta 1	0.0514162	0.786627	Cul7
Beta 2	0.00227056	0.0347377	Cul7
Ductal	0	0	Cul7
Macrophage	0	0	Cul7
VEC	0.00034107	0.0052181	Cul7
VSMC	0.0004835	0.00739716	Cul7
Acinar	0.00971361	0.13299	Rrp36
AlphaDelta	0.000545809	0.00747272	Rrp36
B cell	7.84195e-05	0.00107365	Rrp36
Beta 1	0.0171713	0.235093	Rrp36
Beta 2	0	0	Rrp36
Ductal	0.0420937	0.576309	Rrp36
Macrophage	0.00185876	0.0254484	Rrp36
VEC	0.000581892	0.00796673	Rrp36
VSMC	0.00099676	0.0136467	Rrp36
Acinar	0.0146218	0.141946	Klhdc3
AlphaDelta	0.00131937	0.0128083	Klhdc3
B cell	6.85645e-05	0.000665615	Klhdc3
Beta 1	0.0421207	0.408901	Klhdc3
Beta 2	0.00221534	0.0215062	Klhdc3
Ductal	0.0395167	0.383622	Klhdc3
Macrophage	0.00136471	0.0132484	Klhdc3
VEC	0.000715353	0.00694455	Klhdc3
VSMC	0.00106683	0.0103566	Klhdc3
Acinar	0.0725051	0.224751	Mea1
AlphaDelta	0.00228313	0.00707724	Mea1
B cell	0.000345095	0.00106973	Mea1
Beta 1	0.0864499	0.267977	Mea1
Beta 2	0.00479133	0.0148522	Mea1
Ductal	0.146407	0.453833	Mea1
Macrophage	0.00573817	0.0177872	Mea1
VEC	0.00134891	0.00418135	Mea1
VSMC	0.00273246	0.00847007	Mea1
Acinar	0.0108226	0.176435	Ppp2r5d
AlphaDelta	0.000524136	0.0085447	Ppp2r5d
B cell	0	0	Ppp2r5d
Beta 1	0.0184001	0.299967	Ppp2r5d
Beta 2	0	0	Ppp2r5d
Ductal	0.0297561	0.485098	Ppp2r5d
Macrophage	0.000825382	0.0134558	Ppp2r5d
VEC	0.000500725	0.00816305	Ppp2r5d
VSMC	0.000511325	0.00833585	Ppp2r5d
Acinar	0.0235966	0.193085	Pex6
AlphaDelta	0.00183735	0.0150346	Pex6
B cell	0.000108232	0.000885636	Pex6
Beta 1	0.0483874	0.395941	Pex6
Beta 2	0.00261517	0.0213993	Pex6
Ductal	0.0431365	0.352975	Pex6
Macrophage	0.00115081	0.0094168	Pex6
VEC	0.000538606	0.00440728	Pex6
VSMC	0.000837733	0.00685495	Pex6
Acinar	0.0148022	0.10403	Cnpy3
AlphaDelta	0.00159649	0.0112201	Cnpy3
B cell	0.000239504	0.00168323	Cnpy3
Beta 1	0.0518715	0.364553	Cnpy3
Beta 2	0.00292498	0.0205567	Cnpy3
Ductal	0.0594799	0.418024	Cnpy3
Macrophage	0.00842881	0.0592376	Cnpy3
VEC	0.000961199	0.0067553	Cnpy3
VSMC	0.00198351	0.0139401	Cnpy3
Acinar	0.0196332	0.0836035	2310039H08Rik
AlphaDelta	0.00361587	0.0153973	2310039H08Rik
B cell	0.000170685	0.000726822	2310039H08Rik
Beta 1	0.122696	0.522472	2310039H08Rik
Beta 2	0.0083056	0.0353674	2310039H08Rik
Ductal	0.0760668	0.323912	2310039H08Rik
Macrophage	0.00144038	0.00613349	2310039H08Rik
VEC	0.000901102	0.00383713	2310039H08Rik
VSMC	0.00200796	0.00855044	2310039H08Rik
Acinar	0.0497913	0.151274	Rpl7l1
AlphaDelta	0.00318502	0.00967662	Rpl7l1
B cell	0.000487484	0.00148106	Rpl7l1
Beta 1	0.093285	0.283415	Rpl7l1
Beta 2	0.00725273	0.022035	Rpl7l1
Ductal	0.159986	0.486063	Rpl7l1
Macrophage	0.00573244	0.0174161	Rpl7l1
VEC	0.00330426	0.0100389	Rpl7l1
VSMC	0.00612248	0.0186011	Rpl7l1
Acinar	0.0086309	0.129878	Gltscr1l
AlphaDelta	0.00126945	0.0191026	Gltscr1l
B cell	9.24873e-05	0.00139175	Gltscr1l
Beta 1	0.030866	0.464472	Gltscr1l
Beta 2	0.00150296	0.0226166	Gltscr1l
Ductal	0.0227819	0.342822	Gltscr1l
Macrophage	0.000935541	0.014078	Gltscr1l
VEC	0.000374733	0.00563898	Gltscr1l
VSMC	0	0	Gltscr1l
Acinar	0.0222001	0.131513	Tbcc
AlphaDelta	0.00174511	0.010338	Tbcc
B cell	0.000190168	0.00112655	Tbcc
Beta 1	0.0402295	0.23832	Tbcc
Beta 2	0.00341401	0.0202246	Tbcc
Ductal	0.0917946	0.543791	Tbcc
Macrophage	0.00402014	0.0238153	Tbcc
VEC	0.00245376	0.014536	Tbcc
VSMC	0.00275759	0.0163359	Tbcc
Acinar	0.0284418	0.0955011	Ubr2
AlphaDelta	0.0028773	0.00966131	Ubr2
B cell	0.000160449	0.00053875	Ubr2
Beta 1	0.132564	0.445121	Ubr2
Beta 2	0.00616451	0.020699	Ubr2
Ductal	0.121959	0.409511	Ubr2
Macrophage	0.00221438	0.00743539	Ubr2
VEC	0.00141932	0.00476574	Ubr2
VSMC	0.00201522	0.00676664	Ubr2
Acinar	0.03341	0.156979	Mrps10
AlphaDelta	0.00162408	0.00763088	Mrps10
B cell	0.00019139	0.000899263	Mrps10
Beta 1	0.0534788	0.251274	Mrps10
Beta 2	0.00499322	0.023461	Mrps10
Ductal	0.112335	0.527814	Mrps10
Macrophage	0.00317772	0.0149308	Mrps10
VEC	0.00109668	0.00515284	Mrps10
VSMC	0.00252366	0.0118576	Mrps10
Acinar	0.0336718	0.370611	AI661453
AlphaDelta	0.00122085	0.0134374	AI661453
B cell	0	0	AI661453
Beta 1	0.0185748	0.204445	AI661453
Beta 2	0	0	AI661453
Ductal	0.0373874	0.411507	AI661453
Macrophage	0	0	AI661453
VEC	0	0	AI661453
VSMC	0	0	AI661453
Acinar	0.0167589	0.133372	Ccnd3
AlphaDelta	0.00150682	0.0119917	Ccnd3
B cell	0.000455679	0.00362641	Ccnd3
Beta 1	0.055014	0.437816	Ccnd3
Beta 2	0.00384985	0.0306381	Ccnd3
Ductal	0.0441635	0.351465	Ccnd3
Macrophage	0.000983943	0.00783048	Ccnd3
VEC	0.000892944	0.00710629	Ccnd3
VSMC	0.00202989	0.0161544	Ccnd3
Acinar	0.0138894	0.163259	Bysl
AlphaDelta	0.000674795	0.00793168	Bysl
B cell	9.90401e-05	0.00116414	Bysl
Beta 1	0.029196	0.343176	Bysl
Beta 2	0.0018584	0.021844	Bysl
Ductal	0.0365066	0.429107	Bysl
Macrophage	0	0	Bysl
VEC	0.000748168	0.00879412	Bysl
VSMC	0.0021034	0.0247238	Bysl
Acinar	0.0115444	0.153611	Med20
AlphaDelta	0.000719479	0.00957345	Med20
B cell	9.00306e-05	0.00119796	Med20
Beta 1	0.0201899	0.268648	Med20
Beta 2	0.00155289	0.0206629	Med20
Ductal	0.03803	0.50603	Med20
Macrophage	0.00130299	0.0173377	Med20
VEC	0.000861216	0.0114594	Med20
VSMC	0.000862716	0.0114794	Med20
Acinar	0.011857	0.151594	Tomm6
AlphaDelta	0.00105383	0.0134734	Tomm6
B cell	0.000125417	0.00160348	Tomm6
Beta 1	0.0301071	0.384925	Tomm6
Beta 2	0.00245633	0.0314046	Tomm6
Ductal	0.029895	0.382213	Tomm6
Macrophage	0.00143854	0.018392	Tomm6
VEC	0.000299981	0.00383531	Tomm6
VSMC	0.000982355	0.0125596	Tomm6
Acinar	0.044603	0.162378	Foxp4
AlphaDelta	0.00274519	0.00999391	Foxp4
B cell	7.24235e-05	0.000263659	Foxp4
Beta 1	0.139951	0.509492	Foxp4
Beta 2	0.00602144	0.0219211	Foxp4
Ductal	0.0790683	0.287849	Foxp4
Macrophage	0.00130026	0.00473361	Foxp4
VEC	0	0	Foxp4
VSMC	0.000925119	0.00336791	Foxp4
Acinar	0.0118109	0.204633	Nfya
AlphaDelta	0.000556306	0.00963841	Nfya
B cell	8.48136e-05	0.00146946	Nfya
Beta 1	0.014143	0.245038	Nfya
Beta 2	0	0	Nfya
Ductal	0.0272227	0.471653	Nfya
Macrophage	0.0024806	0.0429782	Nfya
VEC	0.000745014	0.0129079	Nfya
VSMC	0.000674283	0.0116824	Nfya
Acinar	0.0229879	0.148951	Oard1
AlphaDelta	0.00190942	0.0123722	Oard1
B cell	0.000238282	0.00154396	Oard1
Beta 1	0.0529683	0.34321	Oard1
Beta 2	0.00309674	0.0200654	Oard1
Ductal	0.0702247	0.455023	Oard1
Macrophage	0.00157471	0.0102034	Oard1
VEC	0.000566884	0.00367314	Oard1
VSMC	0.000765216	0.00495825	Oard1
Acinar	0	0	Plcl2
AlphaDelta	0.000776552	0.0215102	Plcl2
B cell	7.581e-05	0.00209991	Plcl2
Beta 1	0.032482	0.899739	Plcl2
Beta 2	0.00149429	0.0413912	Plcl2
Ductal	0	0	Plcl2
Macrophage	0.00127293	0.0352596	Plcl2
VEC	0	0	Plcl2
VSMC	0	0	Plcl2
Acinar	0	0	Tbc1d5
AlphaDelta	0.000539021	0.0234211	Tbc1d5
B cell	0	0	Tbc1d5
Beta 1	0.0224753	0.976579	Tbc1d5
Beta 2	0	0	Tbc1d5
Ductal	0	0	Tbc1d5
Macrophage	0	0	Tbc1d5
VEC	0	0	Tbc1d5
VSMC	0	0	Tbc1d5
Acinar	0	0	Satb1
AlphaDelta	0.000692198	0.0218939	Satb1
B cell	0.000400039	0.0126531	Satb1
Beta 1	0.0293919	0.929654	Satb1
Beta 2	0.00113183	0.0357994	Satb1
Ductal	0	0	Satb1
Macrophage	0	0	Satb1
VEC	0	0	Satb1
VSMC	0	0	Satb1
Acinar	0.0506272	0.194771	Rab5a
AlphaDelta	0.00224288	0.00862873	Rab5a
B cell	0.000154292	0.000593587	Rab5a
Beta 1	0.0763913	0.29389	Rab5a
Beta 2	0.00583439	0.0224459	Rab5a
Ductal	0.114948	0.442224	Rab5a
Macrophage	0.00390639	0.0150285	Rab5a
VEC	0.00262145	0.0100851	Rab5a
VSMC	0.00320574	0.012333	Rab5a
Acinar	0.00989711	0.116152	Kat2b
AlphaDelta	0.00093382	0.0109592	Kat2b
B cell	0	0	Kat2b
Beta 1	0.0398287	0.467425	Kat2b
Beta 2	0.00254758	0.0298981	Kat2b
Ductal	0.0316864	0.371869	Kat2b
Macrophage	0	0	Kat2b
VEC	0.000315031	0.00369718	Kat2b
VSMC	0	0	Kat2b
Acinar	0.0226661	0.140912	Mpnd
AlphaDelta	0.00143281	0.00890756	Mpnd
B cell	0.000137135	0.000852548	Mpnd
Beta 1	0.0527982	0.328239	Mpnd
Beta 2	0.00304423	0.0189255	Mpnd
Ductal	0.0775405	0.482058	Mpnd
Macrophage	0.00193487	0.0120288	Mpnd
VEC	0.000558954	0.00347494	Mpnd
VSMC	0.00074012	0.00460123	Mpnd
Acinar	0.0198472	0.161493	Sh3gl1
AlphaDelta	0.00102922	0.00837455	Sh3gl1
B cell	0.000146786	0.00119437	Sh3gl1
Beta 1	0.0262181	0.213332	Sh3gl1
Beta 2	0.00189611	0.0154283	Sh3gl1
Ductal	0.0672626	0.547304	Sh3gl1
Macrophage	0.00254738	0.0207276	Sh3gl1
VEC	0.00158161	0.0128693	Sh3gl1
VSMC	0.00236911	0.019277	Sh3gl1
Acinar	0.0326842	0.138145	Ubxn6
AlphaDelta	0.00443649	0.0187516	Ubxn6
B cell	0.000315257	0.00133249	Ubxn6
Beta 1	0.101238	0.427902	Ubxn6
Beta 2	0.00640918	0.0270895	Ubxn6
Ductal	0.0826715	0.349425	Ubxn6
Macrophage	0.00431317	0.0182303	Ubxn6
VEC	0.00192284	0.00812722	Ubxn6
VSMC	0.00260173	0.0109967	Ubxn6
Acinar	0.0137212	0.142609	Hdgfrp2
AlphaDelta	0.00102243	0.0106264	Hdgfrp2
B cell	0.000147079	0.00152864	Hdgfrp2
Beta 1	0.0279848	0.290855	Hdgfrp2
Beta 2	0.00172485	0.0179269	Hdgfrp2
Ductal	0.0479788	0.498659	Hdgfrp2
Macrophage	0.00146148	0.0151896	Hdgfrp2
VEC	0.000810411	0.00842285	Hdgfrp2
VSMC	0.0013646	0.0141827	Hdgfrp2
Acinar	0.0356003	0.0849029	Lrg1
AlphaDelta	0.00214317	0.00511123	Lrg1
B cell	0	0	Lrg1
Beta 1	0.201846	0.481381	Lrg1
Beta 2	0.00733097	0.0174836	Lrg1
Ductal	0.171255	0.408426	Lrg1
Macrophage	0	0	Lrg1
VEC	0.0011301	0.00269517	Lrg1
VSMC	0	0	Lrg1
Acinar	0	0	Sema6b
AlphaDelta	0	0	Sema6b
B cell	0	0	Sema6b
Beta 1	0.0135133	0.924242	Sema6b
Beta 2	0	0	Sema6b
Ductal	0	0	Sema6b
Macrophage	0	0	Sema6b
VEC	0.00110766	0.0757584	Sema6b
VSMC	0	0	Sema6b
Acinar	0.0611609	0.111787	D17Wsu104e
AlphaDelta	0.00721511	0.0131875	D17Wsu104e
B cell	0.000462589	0.000845503	D17Wsu104e
Beta 1	0.257648	0.470919	D17Wsu104e
Beta 2	0.0189952	0.0347187	D17Wsu104e
Ductal	0.18407	0.336437	D17Wsu104e
Macrophage	0.00870299	0.015907	D17Wsu104e
VEC	0.00261594	0.00478131	D17Wsu104e
VSMC	0.00624604	0.0114163	D17Wsu104e
Acinar	0.0260616	0.108744	Dpp9
AlphaDelta	0.00304812	0.0127184	Dpp9
B cell	0.000159771	0.000666652	Dpp9
Beta 1	0.139505	0.582092	Dpp9
Beta 2	0.00571379	0.0238411	Dpp9
Ductal	0.0608315	0.253823	Dpp9
Macrophage	0.00207119	0.00864216	Dpp9
VEC	0.000852773	0.00355824	Dpp9
VSMC	0.00141769	0.00591537	Dpp9
Acinar	0.00995325	0.110939	Fem1a
AlphaDelta	0.00112622	0.0125528	Fem1a
B cell	7.81938e-05	0.000871547	Fem1a
Beta 1	0.0545917	0.608479	Fem1a
Beta 2	0.00246012	0.0274204	Fem1a
Ductal	0.0203386	0.226693	Fem1a
Macrophage	0	0	Fem1a
VEC	0.000404084	0.00450392	Fem1a
VSMC	0.000766259	0.00854072	Fem1a
Acinar	0	0	Ticam1
AlphaDelta	0.000793921	0.023991	Ticam1
B cell	7.8139e-05	0.00236124	Ticam1
Beta 1	0.0290956	0.879224	Ticam1
Beta 2	0.0018407	0.0556231	Ticam1
Ductal	0	0	Ticam1
Macrophage	0.000865675	0.0261593	Ticam1
VEC	0	0	Ticam1
VSMC	0.000418328	0.0126412	Ticam1
Acinar	0.0092232	0.230941	Kdm4b
AlphaDelta	0.000933419	0.023372	Kdm4b
B cell	0	0	Kdm4b
Beta 1	0.0278908	0.698363	Kdm4b
Beta 2	0.00143103	0.0358319	Kdm4b
Ductal	0	0	Kdm4b
Macrophage	0	0	Kdm4b
VEC	0.000458952	0.0114918	Kdm4b
VSMC	0	0	Kdm4b
Acinar	0.0241063	0.242823	Ptprs
AlphaDelta	0	0	Ptprs
B cell	0	0	Ptprs
Beta 1	0.0245205	0.246995	Ptprs
Beta 2	0	0	Ptprs
Ductal	0.0485024	0.488565	Ptprs
Macrophage	0.00115999	0.0116845	Ptprs
VEC	0	0	Ptprs
VSMC	0.000986029	0.00993228	Ptprs
Acinar	0.0399917	0.152844	Safb2
AlphaDelta	0.00316994	0.0121152	Safb2
B cell	0.000372757	0.00142464	Safb2
Beta 1	0.121895	0.46587	Safb2
Beta 2	0.00693457	0.0265032	Safb2
Ductal	0.0801739	0.306417	Safb2
Macrophage	0.00578232	0.0220994	Safb2
VEC	0.00158348	0.00605189	Safb2
VSMC	0.00174656	0.00667517	Safb2
Acinar	0.0358203	0.141869	Safb
AlphaDelta	0.00383756	0.0151989	Safb
B cell	0.000315924	0.00125124	Safb
Beta 1	0.114342	0.452861	Safb
Beta 2	0.00674977	0.0267329	Safb
Ductal	0.0833908	0.330275	Safb
Macrophage	0.00342978	0.0135839	Safb
VEC	0.00216315	0.00856732	Safb
VSMC	0.00243924	0.0096608	Safb
Acinar	0.105263	0.133008	2410015M20Rik
AlphaDelta	0.00821347	0.0103784	2410015M20Rik
B cell	0.00100322	0.00126765	2410015M20Rik
Beta 1	0.322553	0.407572	2410015M20Rik
Beta 2	0.0275099	0.0347611	2410015M20Rik
Ductal	0.308378	0.389662	2410015M20Rik
Macrophage	0.00929638	0.0117467	2410015M20Rik
VEC	0.0023817	0.00300948	2410015M20Rik
VSMC	0.00680156	0.00859433	2410015M20Rik
Acinar	0.391937	0.184836	Rpl36
AlphaDelta	0.0221154	0.0104296	Rpl36
B cell	0.0033436	0.00157683	Rpl36
Beta 1	0.664957	0.313591	Rpl36
Beta 2	0.0665043	0.0313632	Rpl36
Ductal	0.90753	0.427988	Rpl36
Macrophage	0.0274794	0.0129592	Rpl36
VEC	0.0118592	0.00559275	Rpl36
VSMC	0.0247319	0.0116635	Rpl36
Acinar	0.0409174	0.156322	Lonp1
AlphaDelta	0.00182051	0.00695512	Lonp1
B cell	0.000111999	0.000427883	Lonp1
Beta 1	0.0894923	0.341899	Lonp1
Beta 2	0.00633205	0.0241912	Lonp1
Ductal	0.118283	0.451891	Lonp1
Macrophage	0.00209562	0.00800617	Lonp1
VEC	0.000983656	0.00375799	Lonp1
VSMC	0.00171422	0.00654907	Lonp1
Acinar	0.0139375	0.133766	Ranbp3
AlphaDelta	0.00143497	0.0137722	Ranbp3
B cell	0.000116256	0.00111577	Ranbp3
Beta 1	0.0391358	0.375608	Ranbp3
Beta 2	0.00242031	0.023229	Ranbp3
Ductal	0.0434087	0.416617	Ranbp3
Macrophage	0.00173198	0.0166228	Ranbp3
VEC	0.000813806	0.00781054	Ranbp3
VSMC	0.00119385	0.011458	Ranbp3
Acinar	0	0	Vmac
AlphaDelta	0.00158746	0.0146885	Vmac
B cell	0	0	Vmac
Beta 1	0.0763109	0.706095	Vmac
Beta 2	0.00315474	0.0291904	Vmac
Ductal	0.0270215	0.250026	Vmac
Macrophage	0	0	Vmac
VEC	0	0	Vmac
VSMC	0	0	Vmac
Acinar	0.100247	0.118853	Ndufa11
AlphaDelta	0.00809551	0.00959809	Ndufa11
B cell	0.000989476	0.00117313	Ndufa11
Beta 1	0.327349	0.388107	Ndufa11
Beta 2	0.0290141	0.0343993	Ndufa11
Ductal	0.349834	0.414765	Ndufa11
Macrophage	0.0134202	0.0159111	Ndufa11
VEC	0.00440861	0.00522688	Ndufa11
VSMC	0.0100925	0.0119657	Ndufa11
Acinar	0	0	Nrtn
AlphaDelta	0.000792907	0.00568037	Nrtn
B cell	0	0	Nrtn
Beta 1	0.0954305	0.683663	Nrtn
Beta 2	0.00362376	0.0259606	Nrtn
Ductal	0.03974	0.284697	Nrtn
Macrophage	0	0	Nrtn
VEC	0	0	Nrtn
VSMC	0	0	Nrtn
Acinar	0.00761341	0.135525	Dus3l
AlphaDelta	0.000531993	0.00946995	Dus3l
B cell	7.2806e-05	0.00129601	Dus3l
Beta 1	0.0211843	0.377099	Dus3l
Beta 2	0	0	Dus3l
Ductal	0.0258591	0.460315	Dus3l
Macrophage	0	0	Dus3l
VEC	0.000433807	0.00772215	Dus3l
VSMC	0.000481586	0.00857264	Dus3l
Acinar	0.0369307	0.1175	Clpp
AlphaDelta	0.00359773	0.0114467	Clpp
B cell	0.000288255	0.000917123	Clpp
Beta 1	0.143337	0.456046	Clpp
Beta 2	0.00956678	0.030438	Clpp
Ductal	0.11145	0.354593	Clpp
Macrophage	0.00297469	0.00946437	Clpp
VEC	0.00171413	0.00545374	Clpp
VSMC	0.00444442	0.0141405	Clpp
Acinar	0.010266	0.0979388	Alkbh7
AlphaDelta	0.000897768	0.00856485	Alkbh7
B cell	0.000158278	0.00151	Alkbh7
Beta 1	0.0292801	0.279336	Alkbh7
Beta 2	0.0025225	0.024065	Alkbh7
Ductal	0.0584944	0.558046	Alkbh7
Macrophage	0.00187268	0.0178656	Alkbh7
VEC	0.000359115	0.00342601	Alkbh7
VSMC	0.000969287	0.00924715	Alkbh7
Acinar	0.0209555	0.113922	Gtf2f1
AlphaDelta	0.00141594	0.00769759	Gtf2f1
B cell	0.000277533	0.00150877	Gtf2f1
Beta 1	0.0498311	0.270901	Gtf2f1
Beta 2	0.00319496	0.017369	Gtf2f1
Ductal	0.0993822	0.54028	Gtf2f1
Macrophage	0.00484235	0.0263248	Gtf2f1
VEC	0.00113634	0.00617759	Gtf2f1
VSMC	0.00291003	0.01582	Gtf2f1
Acinar	0.021754	0.164184	Khsrp
AlphaDelta	0.00154864	0.011688	Khsrp
B cell	0.000150872	0.00113867	Khsrp
Beta 1	0.0482173	0.36391	Khsrp
Beta 2	0.00304261	0.0229635	Khsrp
Ductal	0.0541386	0.408601	Khsrp
Macrophage	0.0016619	0.0125428	Khsrp
VEC	0.00082102	0.00619649	Khsrp
VSMC	0.00116275	0.0087756	Khsrp
Acinar	0	0	Slc25a23
AlphaDelta	0.00200838	0.026279	Slc25a23
B cell	0	0	Slc25a23
Beta 1	0.0523411	0.684867	Slc25a23
Beta 2	0.00223676	0.0292672	Slc25a23
Ductal	0.019839	0.259587	Slc25a23
Macrophage	0	0	Slc25a23
VEC	0	0	Slc25a23
VSMC	0	0	Slc25a23
Acinar	0.0563298	0.180611	Crb3
AlphaDelta	0.00253658	0.00813309	Crb3
B cell	0	0	Crb3
Beta 1	0.0951759	0.305164	Crb3
Beta 2	0.00896303	0.0287383	Crb3
Ductal	0.148879	0.477354	Crb3
Macrophage	0	0	Crb3
VEC	0	0	Crb3
VSMC	0	0	Crb3
Acinar	0	0	C3
AlphaDelta	0	0	C3
B cell	0	0	C3
Beta 1	0.0445788	0.159614	C3
Beta 2	0.00536438	0.0192071	C3
Ductal	0.221922	0.794589	C3
Macrophage	0.0064528	0.0231041	C3
VEC	0	0	C3
VSMC	0.00097376	0.00348653	C3
Acinar	0.0313764	0.161455	Gpr108
AlphaDelta	0.00167122	0.00859966	Gpr108
B cell	0.000194907	0.00100294	Gpr108
Beta 1	0.0918966	0.472875	Gpr108
Beta 2	0.00440592	0.0226716	Gpr108
Ductal	0.0593791	0.305548	Gpr108
Macrophage	0.00309518	0.0159269	Gpr108
VEC	0.000823268	0.00423631	Gpr108
VSMC	0.00149344	0.00768484	Gpr108
Acinar	0	0	Efna5
AlphaDelta	0	0	Efna5
B cell	0	0	Efna5
Beta 1	0.012428	1	Efna5
Beta 2	0	0	Efna5
Ductal	0	0	Efna5
Macrophage	0	0	Efna5
VEC	0	0	Efna5
VSMC	0	0	Efna5
Acinar	0.00970254	0.111621	Fbxl17
AlphaDelta	0.0010704	0.0123142	Fbxl17
B cell	0	0	Fbxl17
Beta 1	0.0410323	0.472048	Fbxl17
Beta 2	0.00327016	0.0376208	Fbxl17
Ductal	0.0297842	0.342646	Fbxl17
Macrophage	0.000905815	0.0104208	Fbxl17
VEC	0.000546447	0.00628648	Fbxl17
VSMC	0.000612217	0.00704312	Fbxl17
Acinar	0.0106109	0.179001	Fer
AlphaDelta	0.000546657	0.00922191	Fer
B cell	0	0	Fer
Beta 1	0.0194292	0.327764	Fer
Beta 2	0	0	Fer
Ductal	0.0274909	0.463762	Fer
Macrophage	0	0	Fer
VEC	0.000510797	0.00861696	Fer
VSMC	0.000689605	0.0116334	Fer
Acinar	0.0197962	0.0553625	Pja2
AlphaDelta	0.00570588	0.0159572	Pja2
B cell	0.000130133	0.000363934	Pja2
Beta 1	0.227535	0.636332	Pja2
Beta 2	0.0135758	0.0379665	Pja2
Ductal	0.0849131	0.23747	Pja2
Macrophage	0.00213853	0.00598068	Pja2
VEC	0.00148368	0.00414929	Pja2
VSMC	0.00229493	0.00641806	Pja2
Acinar	0.0268112	0.179131	Man2a1
AlphaDelta	0.00212095	0.0141705	Man2a1
B cell	0.000158652	0.00105999	Man2a1
Beta 1	0.0511162	0.341519	Man2a1
Beta 2	0.00250033	0.0167052	Man2a1
Ductal	0.0581407	0.388451	Man2a1
Macrophage	0.00476552	0.0318395	Man2a1
VEC	0.000837012	0.00559226	Man2a1
VSMC	0.00322273	0.0215318	Man2a1
Acinar	0.0899187	0.133295	Vapa
AlphaDelta	0.00620768	0.00920222	Vapa
B cell	0.000769839	0.0011412	Vapa
Beta 1	0.215042	0.318776	Vapa
Beta 2	0.0228267	0.0338381	Vapa
Ductal	0.310085	0.459667	Vapa
Macrophage	0.0138423	0.0205198	Vapa
VEC	0.00468462	0.00694444	Vapa
VSMC	0.0112093	0.0166166	Vapa
Acinar	0.0248133	0.239844	Ppp4r1
AlphaDelta	0.00079635	0.00769747	Ppp4r1
B cell	0	0	Ppp4r1
Beta 1	0.025292	0.244471	Ppp4r1
Beta 2	0	0	Ppp4r1
Ductal	0.0484728	0.468535	Ppp4r1
Macrophage	0.0017899	0.0173011	Ppp4r1
VEC	0.00113697	0.0109899	Ppp4r1
VSMC	0.00115476	0.0111618	Ppp4r1
Acinar	0.0935584	0.175687	Ralbp1
AlphaDelta	0.00497021	0.0093332	Ralbp1
B cell	0.000574512	0.00107883	Ralbp1
Beta 1	0.177668	0.33363	Ralbp1
Beta 2	0.0103799	0.0194917	Ralbp1
Ductal	0.231126	0.434015	Ralbp1
Macrophage	0.00740235	0.0139003	Ralbp1
VEC	0.00315317	0.00592111	Ralbp1
VSMC	0.00369759	0.00694344	Ralbp1
Acinar	0.0244772	0.0802698	Twsg1
AlphaDelta	0.0031384	0.010292	Twsg1
B cell	0.000112815	0.000369964	Twsg1
Beta 1	0.145609	0.477506	Twsg1
Beta 2	0.00978185	0.0320783	Twsg1
Ductal	0.118449	0.388438	Twsg1
Macrophage	0.000883821	0.00289838	Twsg1
VEC	0.000430773	0.00141267	Twsg1
VSMC	0.00205368	0.00673479	Twsg1
Acinar	0.0457674	0.117734	Ankrd12
AlphaDelta	0.00691786	0.0177957	Ankrd12
B cell	0.000723174	0.00186032	Ankrd12
Beta 1	0.2014	0.518088	Ankrd12
Beta 2	0.0126729	0.0326001	Ankrd12
Ductal	0.108007	0.27784	Ankrd12
Macrophage	0.00740389	0.019046	Ankrd12
VEC	0.00246951	0.00635266	Ankrd12
VSMC	0.00337545	0.00868312	Ankrd12
Acinar	0.0576244	0.13524	Ndufv2
AlphaDelta	0.00531922	0.0124838	Ndufv2
B cell	0.000743602	0.00174517	Ndufv2
Beta 1	0.150056	0.352169	Ndufv2
Beta 2	0.0141201	0.0331386	Ndufv2
Ductal	0.181145	0.425132	Ndufv2
Macrophage	0.00823588	0.0193289	Ndufv2
VEC	0.00258031	0.00605576	Ndufv2
VSMC	0.00626668	0.0147074	Ndufv2
Acinar	0.0121857	0.157606	Wash
AlphaDelta	0.00142387	0.018416	Wash
B cell	0.000151785	0.00196314	Wash
Beta 1	0.028814	0.372672	Wash
Beta 2	0.00194987	0.0252191	Wash
Ductal	0.0285171	0.368832	Wash
Macrophage	0.00307819	0.0398124	Wash
VEC	0.00046071	0.00595868	Wash
VSMC	0.000736082	0.00952027	Wash
Acinar	0	0	Soga2
AlphaDelta	0.00115805	0.0122279	Soga2
B cell	0	0	Soga2
Beta 1	0.0657719	0.694487	Soga2
Beta 2	0.00293682	0.0310099	Soga2
Ductal	0.0239862	0.253271	Soga2
Macrophage	0	0	Soga2
VEC	0	0	Soga2
VSMC	0.000852781	0.00900454	Soga2
Acinar	0.022907	0.0877262	Rab12
AlphaDelta	0.00383209	0.0146757	Rab12
B cell	9.41997e-05	0.000360754	Rab12
Beta 1	0.0645953	0.247379	Rab12
Beta 2	0.00483289	0.0185084	Rab12
Ductal	0.155294	0.594724	Rab12
Macrophage	0.00337738	0.0129342	Rab12
VEC	0.00240615	0.00921477	Rab12
VSMC	0.00378014	0.0144767	Rab12
Acinar	0	0	Ptprm
AlphaDelta	0	0	Ptprm
B cell	0	0	Ptprm
Beta 1	0.027357	0.920363	Ptprm
Beta 2	0	0	Ptprm
Ductal	0	0	Ptprm
Macrophage	0	0	Ptprm
VEC	0.00187109	0.0629485	Ptprm
VSMC	0.000496038	0.0166881	Ptprm
Acinar	0	0	Epb4.1l3
AlphaDelta	0.00152812	0.0129616	Epb4.1l3
B cell	0	0	Epb4.1l3
Beta 1	0.111421	0.945082	Epb4.1l3
Beta 2	0.00431717	0.0366185	Epb4.1l3
Ductal	0	0	Epb4.1l3
Macrophage	0	0	Epb4.1l3
VEC	0	0	Epb4.1l3
VSMC	0.000629326	0.00533799	Epb4.1l3
Acinar	0	0	Zbtb14
AlphaDelta	0.000868409	0.0272739	Zbtb14
B cell	0	0	Zbtb14
Beta 1	0.0295278	0.927373	Zbtb14
Beta 2	0.00144407	0.0453535	Zbtb14
Ductal	0	0	Zbtb14
Macrophage	0	0	Zbtb14
VEC	0	0	Zbtb14
VSMC	0	0	Zbtb14
Acinar	0.00924281	0.120816	C030034I22Rik
AlphaDelta	0.00115239	0.0150632	C030034I22Rik
B cell	0.000255871	0.00334457	C030034I22Rik
Beta 1	0.0371669	0.48582	C030034I22Rik
Beta 2	0.00272038	0.0355589	C030034I22Rik
Ductal	0.0230957	0.301891	C030034I22Rik
Macrophage	0.00154929	0.0202513	C030034I22Rik
VEC	0.000538063	0.00703318	C030034I22Rik
VSMC	0.000782034	0.0102222	C030034I22Rik
Acinar	0	0	A330050F15Rik
AlphaDelta	0	0	A330050F15Rik
B cell	0	0	A330050F15Rik
Beta 1	0.0270471	0.961663	A330050F15Rik
Beta 2	0.00107826	0.0383375	A330050F15Rik
Ductal	0	0	A330050F15Rik
Macrophage	0	0	A330050F15Rik
VEC	0	0	A330050F15Rik
VSMC	0	0	A330050F15Rik
Acinar	0.0107379	0.152981	Dlgap1
AlphaDelta	0	0	Dlgap1
B cell	0	0	Dlgap1
Beta 1	0.0398508	0.567749	Dlgap1
Beta 2	0.002601	0.0370561	Dlgap1
Ductal	0.0170012	0.242214	Dlgap1
Macrophage	0	0	Dlgap1
VEC	0	0	Dlgap1
VSMC	0	0	Dlgap1
Acinar	0.0918136	0.268037	Tgif1
AlphaDelta	0	0	Tgif1
B cell	0.000353423	0.00103177	Tgif1
Beta 1	0.0140393	0.0409858	Tgif1
Beta 2	0	0	Tgif1
Ductal	0.223011	0.651048	Tgif1
Macrophage	0.00918742	0.0268214	Tgif1
VEC	0.00184066	0.00537354	Tgif1
VSMC	0.00229612	0.00670321	Tgif1
Acinar	0.137173	0.204012	Myl12b
AlphaDelta	0.00795094	0.0118251	Myl12b
B cell	0.00158868	0.00236279	Myl12b
Beta 1	0.131242	0.195192	Myl12b
Beta 2	0.0142197	0.0211485	Myl12b
Ductal	0.35618	0.529733	Myl12b
Macrophage	0.0173985	0.0258762	Myl12b
VEC	0.00388995	0.00578537	Myl12b
VSMC	0.00273305	0.00406477	Myl12b
Acinar	0.153468	0.189938	Myl12a
AlphaDelta	0.00509314	0.00630346	Myl12a
B cell	0.00111899	0.00138491	Myl12a
Beta 1	0.0637679	0.0789215	Myl12a
Beta 2	0.00903168	0.0111779	Myl12a
Ductal	0.534091	0.66101	Myl12a
Macrophage	0.0219567	0.0271744	Myl12a
VEC	0.00699381	0.0086558	Myl12a
VSMC	0.0124705	0.015434	Myl12a
Acinar	0.0321384	0.318909	Lpin2
AlphaDelta	0.00174669	0.0173324	Lpin2
B cell	0.000178654	0.00177279	Lpin2
Beta 1	0.0128242	0.127255	Lpin2
Beta 2	0	0	Lpin2
Ductal	0.0471483	0.467853	Lpin2
Macrophage	0.0056663	0.0562267	Lpin2
VEC	0.000482256	0.00478543	Lpin2
VSMC	0.000591136	0.00586585	Lpin2
Acinar	0.0325903	0.160474	Smchd1
AlphaDelta	0.00291559	0.0143563	Smchd1
B cell	0.00049867	0.00245544	Smchd1
Beta 1	0.0667334	0.328594	Smchd1
Beta 2	0.00385369	0.0189755	Smchd1
Ductal	0.0900787	0.443546	Smchd1
Macrophage	0.00338208	0.0166533	Smchd1
VEC	0.00115372	0.00568087	Smchd1
VSMC	0.00188151	0.00926454	Smchd1
Acinar	0	0	Trmt61b
AlphaDelta	0	0	Trmt61b
B cell	0	0	Trmt61b
Beta 1	0.0188567	1	Trmt61b
Beta 2	0	0	Trmt61b
Ductal	0	0	Trmt61b
Macrophage	0	0	Trmt61b
VEC	0	0	Trmt61b
VSMC	0	0	Trmt61b
Acinar	0.0575145	0.187171	Wdr43
AlphaDelta	0.00206928	0.00673413	Wdr43
B cell	0.000355592	0.00115722	Wdr43
Beta 1	0.067153	0.218538	Wdr43
Beta 2	0.0057973	0.0188664	Wdr43
Ductal	0.163806	0.53308	Wdr43
Macrophage	0.00357392	0.0116307	Wdr43
VEC	0.00203711	0.00662944	Wdr43
VSMC	0.0049757	0.0161926	Wdr43
Acinar	0	0	Fam179a
AlphaDelta	0	0	Fam179a
B cell	0	0	Fam179a
Beta 1	0.0141853	1	Fam179a
Beta 2	0	0	Fam179a
Ductal	0	0	Fam179a
Macrophage	0	0	Fam179a
VEC	0	0	Fam179a
VSMC	0	0	Fam179a
Acinar	0.0365322	0.212037	Ypel5
AlphaDelta	0.00165207	0.00958881	Ypel5
B cell	0.000193781	0.00112473	Ypel5
Beta 1	0.0578518	0.335779	Ypel5
Beta 2	0.00366203	0.0212548	Ypel5
Ductal	0.065165	0.378226	Ypel5
Macrophage	0.00427381	0.0248057	Ypel5
VEC	0.00149163	0.00865761	Ypel5
VSMC	0.001469	0.00852625	Ypel5
Acinar	0.0304153	0.0904438	Lbh
AlphaDelta	0.00183341	0.00545188	Lbh
B cell	0.0004268	0.00126915	Lbh
Beta 1	0.241283	0.717488	Lbh
Beta 2	0.0137097	0.0407676	Lbh
Ductal	0.0453247	0.134779	Lbh
Macrophage	0.00150809	0.00448452	Lbh
VEC	0.000367528	0.00109289	Lbh
VSMC	0.00142039	0.00422372	Lbh
Acinar	0	0	Lclat1
AlphaDelta	0.000466971	0.0257769	Lclat1
B cell	0	0	Lclat1
Beta 1	0.0171753	0.94808	Lclat1
Beta 2	0	0	Lclat1
Ductal	0	0	Lclat1
Macrophage	0	0	Lclat1
VEC	0	0	Lclat1
VSMC	0.000473602	0.0261429	Lclat1
Acinar	0	0	Galnt14
AlphaDelta	0	0	Galnt14
B cell	0	0	Galnt14
Beta 1	0.0521489	0.968096	Galnt14
Beta 2	0.00171859	0.031904	Galnt14
Ductal	0	0	Galnt14
Macrophage	0	0	Galnt14
VEC	0	0	Galnt14
VSMC	0	0	Galnt14
Acinar	0	0	Ehd3
AlphaDelta	0	0	Ehd3
B cell	0.000101515	0.00410166	Ehd3
Beta 1	0.0217893	0.880385	Ehd3
Beta 2	0	0	Ehd3
Ductal	0	0	Ehd3
Macrophage	0	0	Ehd3
VEC	0.00285891	0.115513	Ehd3
VSMC	0	0	Ehd3
Acinar	0.019648	0.146479	Memo1
AlphaDelta	0.000693677	0.00517148	Memo1
B cell	0.000103339	0.00077041	Memo1
Beta 1	0.032176	0.239878	Memo1
Beta 2	0.00210168	0.0156684	Memo1
Ductal	0.0757954	0.565067	Memo1
Macrophage	0.00146254	0.0109035	Memo1
VEC	0.000551401	0.00411079	Memo1
VSMC	0.00160309	0.0119513	Memo1
Acinar	0.0500278	0.145879	Dpy30
AlphaDelta	0.00369862	0.010785	Dpy30
B cell	0.000422656	0.00123245	Dpy30
Beta 1	0.106856	0.31159	Dpy30
Beta 2	0.00984953	0.0287209	Dpy30
Ductal	0.164623	0.480036	Dpy30
Macrophage	0.00448531	0.013079	Dpy30
VEC	0.00100649	0.0029349	Dpy30
VSMC	0.00196936	0.0057426	Dpy30
Acinar	0.0191478	0.147711	Spast
AlphaDelta	0.00122018	0.00941271	Spast
B cell	0.000118107	0.000911104	Spast
Beta 1	0.0565966	0.436598	Spast
Beta 2	0.00329848	0.0254452	Spast
Ductal	0.0458719	0.353866	Spast
Macrophage	0.00148873	0.0114844	Spast
VEC	0.000872964	0.00673423	Spast
VSMC	0.00101602	0.00783778	Spast
Acinar	0.00959979	0.141619	Slc30a6
AlphaDelta	0.000528661	0.00779898	Slc30a6
B cell	0	0	Slc30a6
Beta 1	0.0234773	0.346345	Slc30a6
Beta 2	0.001561	0.0230283	Slc30a6
Ductal	0.0303421	0.447617	Slc30a6
Macrophage	0.00101569	0.0149839	Slc30a6
VEC	0.000317451	0.00468314	Slc30a6
VSMC	0.000943881	0.0139244	Slc30a6
Acinar	0.0437942	0.137643	Yipf4
AlphaDelta	0.00365812	0.0114973	Yipf4
B cell	0.000380094	0.00119462	Yipf4
Beta 1	0.0932631	0.293121	Yipf4
Beta 2	0.00937119	0.0294532	Yipf4
Ductal	0.156623	0.492258	Yipf4
Macrophage	0.00400531	0.0125885	Yipf4
VEC	0.0031199	0.0098057	Yipf4
VSMC	0.0039576	0.0124385	Yipf4
Acinar	0.0621014	0.159393	Birc6
AlphaDelta	0.00595397	0.0152818	Birc6
B cell	0.000436396	0.00112008	Birc6
Beta 1	0.199601	0.512307	Birc6
Beta 2	0.00991748	0.0254548	Birc6
Ductal	0.100231	0.257259	Birc6
Macrophage	0.00601969	0.0154505	Birc6
VEC	0.00239786	0.00615448	Birc6
VSMC	0.00295286	0.00757899	Birc6
Acinar	0.00853924	0.175744	Ttc27
AlphaDelta	0.000462855	0.0095259	Ttc27
B cell	0	0	Ttc27
Beta 1	0.012975	0.267035	Ttc27
Beta 2	0	0	Ttc27
Ductal	0.0260428	0.535981	Ttc27
Macrophage	0	0	Ttc27
VEC	0	0	Ttc27
VSMC	0.000569177	0.0117141	Ttc27
Acinar	0.0110204	0.0947867	Fam98a
AlphaDelta	0.00146543	0.0126043	Fam98a
B cell	9.44273e-05	0.000812173	Fam98a
Beta 1	0.0682427	0.586958	Fam98a
Beta 2	0.00281721	0.0242309	Fam98a
Ductal	0.0309456	0.266164	Fam98a
Macrophage	0	0	Fam98a
VEC	0.000578774	0.00497806	Fam98a
VSMC	0.00110057	0.00946601	Fam98a
Acinar	0	0	Gm17538
AlphaDelta	0	0	Gm17538
B cell	0	0	Gm17538
Beta 1	0.0139819	1	Gm17538
Beta 2	0	0	Gm17538
Ductal	0	0	Gm17538
Macrophage	0	0	Gm17538
VEC	0	0	Gm17538
VSMC	0	0	Gm17538
Acinar	0.014095	0.214113	Fez2
AlphaDelta	0.000500972	0.00761012	Fez2
B cell	0	0	Fez2
Beta 1	0.0127753	0.194066	Fez2
Beta 2	0	0	Fez2
Ductal	0.0310674	0.471935	Fez2
Macrophage	0.00314613	0.0477919	Fez2
VEC	0.00260754	0.0396103	Fez2
VSMC	0.00163746	0.0248742	Fez2
Acinar	0.0118524	0.226504	Strn
AlphaDelta	0.000595361	0.0113776	Strn
B cell	7.40411e-05	0.00141496	Strn
Beta 1	0.0209827	0.400988	Strn
Beta 2	0	0	Strn
Ductal	0.0167777	0.320629	Strn
Macrophage	0.00109222	0.0208729	Strn
VEC	0.000434545	0.00830434	Strn
VSMC	0.000518529	0.00990931	Strn
Acinar	0	0	Heatr5b
AlphaDelta	0.000752866	0.0300315	Heatr5b
B cell	0	0	Heatr5b
Beta 1	0.0243164	0.969969	Heatr5b
Beta 2	0	0	Heatr5b
Ductal	0	0	Heatr5b
Macrophage	0	0	Heatr5b
VEC	0	0	Heatr5b
VSMC	0	0	Heatr5b
Acinar	0.0201288	0.133807	Gpatch11
AlphaDelta	0.00155484	0.0103359	Gpatch11
B cell	0.000276724	0.00183954	Gpatch11
Beta 1	0.0540112	0.359042	Gpatch11
Beta 2	0.00350678	0.0233115	Gpatch11
Ductal	0.065907	0.43812	Gpatch11
Macrophage	0.00264931	0.0176114	Gpatch11
VEC	0.000921596	0.00612635	Gpatch11
VSMC	0.00147514	0.00980604	Gpatch11
Acinar	0.0218818	0.125821	Eif2ak2
AlphaDelta	0.00166612	0.0095802	Eif2ak2
B cell	9.57485e-05	0.000550555	Eif2ak2
Beta 1	0.0523137	0.300804	Eif2ak2
Beta 2	0.00338549	0.0194666	Eif2ak2
Ductal	0.0883458	0.50799	Eif2ak2
Macrophage	0.00408914	0.0235126	Eif2ak2
VEC	0.000789174	0.00453776	Eif2ak2
VSMC	0.00134564	0.00773743	Eif2ak2
Acinar	0.0241121	0.155733	1110001A16Rik
AlphaDelta	0.00176365	0.0113909	1110001A16Rik
B cell	0.000202521	0.00130803	1110001A16Rik
Beta 1	0.0448953	0.289966	1110001A16Rik
Beta 2	0.00347958	0.0224737	1110001A16Rik
Ductal	0.075436	0.487221	1110001A16Rik
Macrophage	0.00406964	0.0262847	1110001A16Rik
VEC	0.000366576	0.00236761	1110001A16Rik
VSMC	0.000503978	0.00325506	1110001A16Rik
Acinar	0.0513584	0.157468	Cebpz
AlphaDelta	0.00370492	0.0113595	Cebpz
B cell	0.000419364	0.00128579	Cebpz
Beta 1	0.0942202	0.288884	Cebpz
Beta 2	0.00832065	0.0255116	Cebpz
Ductal	0.156584	0.480096	Cebpz
Macrophage	0.00414815	0.0127184	Cebpz
VEC	0.00263032	0.00806469	Cebpz
VSMC	0.0047657	0.0146119	Cebpz
Acinar	0.0106467	0.127376	Ndufaf7
AlphaDelta	0.000809157	0.00968072	Ndufaf7
B cell	0.000100819	0.00120619	Ndufaf7
Beta 1	0.0286709	0.343017	Ndufaf7
Beta 2	0.00194176	0.0232311	Ndufaf7
Ductal	0.0400419	0.47906	Ndufaf7
Macrophage	0.000797631	0.00954283	Ndufaf7
VEC	0	0	Ndufaf7
VSMC	0.000575544	0.00688579	Ndufaf7
Acinar	0	0	Qpct
AlphaDelta	0	0	Qpct
B cell	0	0	Qpct
Beta 1	0.0196781	1	Qpct
Beta 2	0	0	Qpct
Ductal	0	0	Qpct
Macrophage	0	0	Qpct
VEC	0	0	Qpct
VSMC	0	0	Qpct
Acinar	0.0210592	0.163541	Atl2
AlphaDelta	0.00107856	0.00837587	Atl2
B cell	8.79769e-05	0.000683208	Atl2
Beta 1	0.0521604	0.405065	Atl2
Beta 2	0.00298264	0.0231624	Atl2
Ductal	0.0489633	0.380237	Atl2
Macrophage	0.00106037	0.0082346	Atl2
VEC	0.000627287	0.00487136	Atl2
VSMC	0.000750673	0.00582954	Atl2
Acinar	0.0188767	0.17475	Hnrpll
AlphaDelta	0.00196632	0.0182032	Hnrpll
B cell	9.93954e-05	0.00092015	Hnrpll
Beta 1	0.0392152	0.363033	Hnrpll
Beta 2	0.00242294	0.0224303	Hnrpll
Ductal	0.0406706	0.376507	Hnrpll
Macrophage	0.00253802	0.0234957	Hnrpll
VEC	0.000931978	0.00862776	Hnrpll
VSMC	0.00129981	0.0120329	Hnrpll
Acinar	0.0936937	0.199416	Srsf7
AlphaDelta	0.00613443	0.0130564	Srsf7
B cell	0.000648913	0.00138113	Srsf7
Beta 1	0.129882	0.276439	Srsf7
Beta 2	0.0107454	0.0228704	Srsf7
Ductal	0.210045	0.447056	Srsf7
Macrophage	0.00739787	0.0157455	Srsf7
VEC	0.00405228	0.00862481	Srsf7
VSMC	0.00724048	0.0154105	Srsf7
Acinar	0	0	Gemin6
AlphaDelta	0.00187495	0.026164	Gemin6
B cell	0.000100964	0.00140891	Gemin6
Beta 1	0.0384291	0.536261	Gemin6
Beta 2	0.00246146	0.0343486	Gemin6
Ductal	0.0280458	0.391367	Gemin6
Macrophage	0	0	Gemin6
VEC	0	0	Gemin6
VSMC	0.000748931	0.010451	Gemin6
Acinar	0.0102837	0.169659	Dhx57
AlphaDelta	0.000725602	0.0119708	Dhx57
B cell	7.18903e-05	0.00118603	Dhx57
Beta 1	0.0217164	0.358272	Dhx57
Beta 2	0	0	Dhx57
Ductal	0.0278166	0.458912	Dhx57
Macrophage	0	0	Dhx57
VEC	0	0	Dhx57
VSMC	0	0	Dhx57
Acinar	0.0109694	0.0793734	Morn2
AlphaDelta	0.0020187	0.0146071	Morn2
B cell	8.03811e-05	0.000581632	Morn2
Beta 1	0.0553485	0.400497	Morn2
Beta 2	0.00407398	0.029479	Morn2
Ductal	0.0648698	0.469393	Morn2
Macrophage	0.00083866	0.00606848	Morn2
VEC	0	0	Morn2
VSMC	0	0	Morn2
Acinar	0.0127052	0.117033	Sos1
AlphaDelta	0.00130842	0.0120524	Sos1
B cell	0	0	Sos1
Beta 1	0.0486012	0.447687	Sos1
Beta 2	0.00263904	0.0243093	Sos1
Ductal	0.0410436	0.378071	Sos1
Macrophage	0	0	Sos1
VEC	0.00163702	0.0150793	Sos1
VSMC	0.000626133	0.00576758	Sos1
Acinar	0.0167989	0.149997	Map4k3
AlphaDelta	0.000837363	0.00747677	Map4k3
B cell	0	0	Map4k3
Beta 1	0.0230791	0.206072	Map4k3
Beta 2	0.00144577	0.0129092	Map4k3
Ductal	0.0660069	0.589372	Map4k3
Macrophage	0.0021425	0.0191303	Map4k3
VEC	0.0010522	0.009395	Map4k3
VSMC	0.000632498	0.00564754	Map4k3
Acinar	0.00943157	0.0295292	Pkdcc
AlphaDelta	0.00403328	0.0126277	Pkdcc
B cell	0	0	Pkdcc
Beta 1	0.2474	0.774583	Pkdcc
Beta 2	0.0106244	0.0332638	Pkdcc
Ductal	0.0465261	0.145668	Pkdcc
Macrophage	0	0	Pkdcc
VEC	0	0	Pkdcc
VSMC	0.0013824	0.00432814	Pkdcc
Acinar	0.024242	0.184263	Eml4
AlphaDelta	0.00158401	0.0120401	Eml4
B cell	0.000421478	0.00320366	Eml4
Beta 1	0.035876	0.272694	Eml4
Beta 2	0.00220751	0.0167793	Eml4
Ductal	0.0613433	0.46627	Eml4
Macrophage	0.00316789	0.0240791	Eml4
VEC	0.000863362	0.00656241	Eml4
VSMC	0.00185609	0.0141081	Eml4
Acinar	0.143717	0.163607	Cox7a2l
AlphaDelta	0.00756111	0.00860755	Cox7a2l
B cell	0.00153985	0.00175296	Cox7a2l
Beta 1	0.259886	0.295854	Cox7a2l
Beta 2	0.0294461	0.0335214	Cox7a2l
Ductal	0.413881	0.47116	Cox7a2l
Macrophage	0.011348	0.0129185	Cox7a2l
VEC	0.00451875	0.00514413	Cox7a2l
VSMC	0.00653069	0.00743452	Cox7a2l
Acinar	0.0197474	0.174359	Mta3
AlphaDelta	0.00195834	0.0172911	Mta3
B cell	0.000285027	0.00251664	Mta3
Beta 1	0.0422907	0.373405	Mta3
Beta 2	0.0029361	0.0259242	Mta3
Ductal	0.0420534	0.371309	Mta3
Macrophage	0.00288866	0.0255054	Mta3
VEC	0.000428802	0.0037861	Mta3
VSMC	0.00066856	0.00590304	Mta3
Acinar	0.0798781	0.217939	Zfp36l2
AlphaDelta	0.00200324	0.00546563	Zfp36l2
B cell	0.000405272	0.00110574	Zfp36l2
Beta 1	0.0790777	0.215755	Zfp36l2
Beta 2	0.00635635	0.0173426	Zfp36l2
Ductal	0.189315	0.516524	Zfp36l2
Macrophage	0.00547088	0.0149267	Zfp36l2
VEC	0.00226669	0.0061844	Zfp36l2
VSMC	0.0017437	0.0047575	Zfp36l2
Acinar	0	0	Thada
AlphaDelta	0.000439816	0.0268566	Thada
B cell	0	0	Thada
Beta 1	0.0159366	0.973143	Thada
Beta 2	0	0	Thada
Ductal	0	0	Thada
Macrophage	0	0	Thada
VEC	0	0	Thada
VSMC	0	0	Thada
Acinar	0	0	Dync2li1
AlphaDelta	0.00126392	0.0109348	Dync2li1
B cell	0	0	Dync2li1
Beta 1	0.0335111	0.28992	Dync2li1
Beta 2	0.00253979	0.0219729	Dync2li1
Ductal	0.0782723	0.677172	Dync2li1
Macrophage	0	0	Dync2li1
VEC	0	0	Dync2li1
VSMC	0	0	Dync2li1
Acinar	0.0168706	0.0978101	Lrpprc
AlphaDelta	0.00429225	0.0248851	Lrpprc
B cell	8.42577e-05	0.000488499	Lrpprc
Beta 1	0.0991971	0.575113	Lrpprc
Beta 2	0.00509317	0.0295286	Lrpprc
Ductal	0.0446713	0.25899	Lrpprc
Macrophage	0.00116461	0.00675204	Lrpprc
VEC	0.000325436	0.00188677	Lrpprc
VSMC	0.000784098	0.00454595	Lrpprc
Acinar	0.0312541	0.150294	Ppm1b
AlphaDelta	0.00238933	0.0114898	Ppm1b
B cell	0.000207936	0.000999916	Ppm1b
Beta 1	0.0936867	0.450518	Ppm1b
Beta 2	0.0055417	0.0266488	Ppm1b
Ductal	0.070903	0.340957	Ppm1b
Macrophage	0.00182732	0.00878716	Ppm1b
VEC	0.000742913	0.0035725	Ppm1b
VSMC	0.00140005	0.00673252	Ppm1b
Acinar	0	0	Prepl
AlphaDelta	0.00112307	0.0160336	Prepl
B cell	0	0	Prepl
Beta 1	0.0660183	0.942517	Prepl
Beta 2	0.00290328	0.0414491	Prepl
Ductal	0	0	Prepl
Macrophage	0	0	Prepl
VEC	0	0	Prepl
VSMC	0	0	Prepl
Acinar	0.00967943	0.107111	Srbd1
AlphaDelta	0.000694113	0.00768093	Srbd1
B cell	9.17811e-05	0.00101563	Srbd1
Beta 1	0.0369336	0.408701	Srbd1
Beta 2	0.00183054	0.0202564	Srbd1
Ductal	0.0406966	0.450341	Srbd1
Macrophage	0	0	Srbd1
VEC	0	0	Srbd1
VSMC	0.000442355	0.00489502	Srbd1
Acinar	0	0	Prkce
AlphaDelta	0.00164931	0.0236411	Prkce
B cell	8.6533e-05	0.00124036	Prkce
Beta 1	0.0651394	0.933703	Prkce
Beta 2	0.0020691	0.0296583	Prkce
Ductal	0	0	Prkce
Macrophage	0	0	Prkce
VEC	0.000820203	0.0117567	Prkce
VSMC	0	0	Prkce
Acinar	0.0405838	0.206332	Rhoq
AlphaDelta	0.00090319	0.00459191	Rhoq
B cell	0.000106214	0.000540003	Rhoq
Beta 1	0.0506647	0.257584	Rhoq
Beta 2	0.00396263	0.0201464	Rhoq
Ductal	0.0924782	0.470168	Rhoq
Macrophage	0.00308772	0.0156983	Rhoq
VEC	0.000914107	0.00464741	Rhoq
VSMC	0.00399109	0.0202911	Rhoq
Acinar	0.0105732	0.152852	Pigf
AlphaDelta	0.000847558	0.0122528	Pigf
B cell	9.15534e-05	0.00132355	Pigf
Beta 1	0.0144095	0.208312	Pigf
Beta 2	0.0016261	0.0235079	Pigf
Ductal	0.0406371	0.587474	Pigf
Macrophage	0	0	Pigf
VEC	0.000345907	0.00500063	Pigf
VSMC	0.000641661	0.00927623	Pigf
Acinar	0.0575309	0.150889	Cript
AlphaDelta	0.00297221	0.00779539	Cript
B cell	0.000456329	0.00119684	Cript
Beta 1	0.108735	0.285186	Cript
Beta 2	0.00995672	0.026114	Cript
Ductal	0.185293	0.485977	Cript
Macrophage	0.00861951	0.0226069	Cript
VEC	0.0032909	0.00863122	Cript
VSMC	0.00442408	0.0116033	Cript
Acinar	0.0104401	0.116049	Socs5
AlphaDelta	0.00048416	0.00538175	Socs5
B cell	0	0	Socs5
Beta 1	0.0181739	0.202015	Socs5
Beta 2	0	0	Socs5
Ductal	0.058346	0.648553	Socs5
Macrophage	0	0	Socs5
VEC	0.000522349	0.00580624	Socs5
VSMC	0.00199678	0.0221954	Socs5
Acinar	0.047199	0.139758	Mcfd2
AlphaDelta	0.00169503	0.00501904	Mcfd2
B cell	0.000163484	0.000484081	Mcfd2
Beta 1	0.128915	0.381722	Mcfd2
Beta 2	0.00802038	0.0237486	Mcfd2
Ductal	0.135325	0.400702	Mcfd2
Macrophage	0.00832287	0.0246443	Mcfd2
VEC	0.00126276	0.00373906	Mcfd2
VSMC	0.00681633	0.0201834	Mcfd2
Acinar	0	0	Ttc7
AlphaDelta	0.000594321	0.014458	Ttc7
B cell	7.89344e-05	0.00192023	Ttc7
Beta 1	0.0160437	0.390295	Ttc7
Beta 2	0	0	Ttc7
Ductal	0.0220443	0.536271	Ttc7
Macrophage	0.00234534	0.0570551	Ttc7
VEC	0	0	Ttc7
VSMC	0	0	Ttc7
Acinar	0.287234	0.201602	Calm2
AlphaDelta	0.0131063	0.00919896	Calm2
B cell	0.00117345	0.000823612	Calm2
Beta 1	0.344594	0.241861	Calm2
Beta 2	0.0216363	0.0151859	Calm2
Ductal	0.718584	0.504353	Calm2
Macrophage	0.0189832	0.0133238	Calm2
VEC	0.00756561	0.00531009	Calm2
VSMC	0.0118854	0.00834204	Calm2
Acinar	0.321015	0.170588	Epcam
AlphaDelta	0.0139442	0.00741	Epcam
B cell	0.000328794	0.000174722	Epcam
Beta 1	0.299316	0.159057	Epcam
Beta 2	0.042598	0.0226367	Epcam
Ductal	1.19751	0.63636	Epcam
Macrophage	0.004343	0.00230789	Epcam
VEC	0.00105968	0.000563119	Epcam
VSMC	0.00169779	0.000902213	Epcam
Acinar	0	0	Kcnk12
AlphaDelta	0.0012123	0.0267125	Kcnk12
B cell	0	0	Kcnk12
Beta 1	0.0428649	0.944512	Kcnk12
Beta 2	0.00130594	0.0287759	Kcnk12
Ductal	0	0	Kcnk12
Macrophage	0	0	Kcnk12
VEC	0	0	Kcnk12
VSMC	0	0	Kcnk12
Acinar	0.0189106	0.152261	Fbxo11
AlphaDelta	0.00208364	0.0167766	Fbxo11
B cell	0.000140357	0.0011301	Fbxo11
Beta 1	0.0487129	0.392218	Fbxo11
Beta 2	0.0032525	0.0261879	Fbxo11
Ductal	0.0461464	0.371553	Fbxo11
Macrophage	0.00236472	0.0190399	Fbxo11
VEC	0.00137223	0.0110487	Fbxo11
VSMC	0.00121516	0.00978404	Fbxo11
Acinar	0	0	Foxn2
AlphaDelta	0.000600994	0.0215342	Foxn2
B cell	9.31919e-05	0.00333916	Foxn2
Beta 1	0.0222166	0.796043	Foxn2
Beta 2	0.00107502	0.0385191	Foxn2
Ductal	0	0	Foxn2
Macrophage	0.00222649	0.0797773	Foxn2
VEC	0.000758613	0.0271818	Foxn2
VSMC	0.000937879	0.0336051	Foxn2
Acinar	0.00901455	0.107442	Ppp1r21
AlphaDelta	0.000800984	0.00954672	Ppp1r21
B cell	9.04547e-05	0.0010781	Ppp1r21
Beta 1	0.0363928	0.433755	Ppp1r21
Beta 2	0.0017011	0.0202749	Ppp1r21
Ductal	0.0330471	0.393879	Ppp1r21
Macrophage	0.00222657	0.0265379	Ppp1r21
VEC	0	0	Ppp1r21
VSMC	0.000628068	0.00748577	Ppp1r21
Acinar	0	0	Nrxn1
AlphaDelta	0.000981774	0.00937992	Nrxn1
B cell	0	0	Nrxn1
Beta 1	0.0998171	0.953658	Nrxn1
Beta 2	0.00386877	0.0369624	Nrxn1
Ductal	0	0	Nrxn1
Macrophage	0	0	Nrxn1
VEC	0	0	Nrxn1
VSMC	0	0	Nrxn1
Acinar	0.0164021	0.0747293	Crem
AlphaDelta	0.00167504	0.00763163	Crem
B cell	0.000563507	0.00256739	Crem
Beta 1	0.133022	0.606059	Crem
Beta 2	0.00928819	0.0423178	Crem
Ductal	0.0491796	0.224066	Crem
Macrophage	0.0047181	0.021496	Crem
VEC	0.00271109	0.0123519	Crem
VSMC	0.0019273	0.00878092	Crem
Acinar	0.0150434	0.140391	Cul2
AlphaDelta	0.00119541	0.0111561	Cul2
B cell	0.000107647	0.00100461	Cul2
Beta 1	0.0426149	0.3977	Cul2
Beta 2	0.00265622	0.0247889	Cul2
Ductal	0.0422824	0.394596	Cul2
Macrophage	0.00149986	0.0139973	Cul2
VEC	0.000697863	0.00651275	Cul2
VSMC	0.00105584	0.00985357	Cul2
Acinar	0	0	Bambi
AlphaDelta	0.00255598	0.0410799	Bambi
B cell	0	0	Bambi
Beta 1	0.029585	0.475493	Bambi
Beta 2	0.00199184	0.032013	Bambi
Ductal	0.0256905	0.412901	Bambi
Macrophage	0	0	Bambi
VEC	0.00189173	0.030404	Bambi
VSMC	0.000504545	0.00810909	Bambi
Acinar	0.0142019	0.185043	Mtpap
AlphaDelta	0.000960392	0.0125134	Mtpap
B cell	0.00013429	0.00174972	Mtpap
Beta 1	0.021127	0.275273	Mtpap
Beta 2	0.00162122	0.0211236	Mtpap
Ductal	0.0351524	0.458016	Mtpap
Macrophage	0.00147544	0.0192242	Mtpap
VEC	0.000922321	0.0120173	Mtpap
VSMC	0.00115426	0.0150394	Mtpap
Acinar	0.0342827	0.114722	Svil
AlphaDelta	0.00162215	0.00542826	Svil
B cell	0	0	Svil
Beta 1	0.0645342	0.215954	Svil
Beta 2	0.00367128	0.0122854	Svil
Ductal	0.189954	0.635651	Svil
Macrophage	0.000994598	0.00332827	Svil
VEC	0.00228811	0.00765682	Svil
VSMC	0.00148674	0.00497514	Svil
Acinar	0	0	Zeb1
AlphaDelta	0.00136179	0.0180611	Zeb1
B cell	0.000331914	0.0044021	Zeb1
Beta 1	0.0372973	0.494667	Zeb1
Beta 2	0.00212098	0.02813	Zeb1
Ductal	0.0260108	0.344975	Zeb1
Macrophage	0.0020262	0.0268731	Zeb1
VEC	0.00313493	0.0415778	Zeb1
VSMC	0.00311503	0.041314	Zeb1
Acinar	0.0185549	0.207148	Arhgap12
AlphaDelta	0.00103379	0.0115413	Arhgap12
B cell	0	0	Arhgap12
Beta 1	0.0295171	0.329531	Arhgap12
Beta 2	0.00190885	0.0213105	Arhgap12
Ductal	0.0362313	0.404489	Arhgap12
Macrophage	0.0015237	0.0170106	Arhgap12
VEC	0.000381261	0.00425642	Arhgap12
VSMC	0.000422196	0.00471343	Arhgap12
Acinar	0.151936	0.150011	Kif5b
AlphaDelta	0.0100644	0.00993682	Kif5b
B cell	0.000716919	0.000707834	Kif5b
Beta 1	0.465346	0.459449	Kif5b
Beta 2	0.0274538	0.0271058	Kif5b
Ductal	0.3324	0.328188	Kif5b
Macrophage	0.0102113	0.0100819	Kif5b
VEC	0.00613719	0.00605942	Kif5b
VSMC	0.0085694	0.00846079	Kif5b
Acinar	0.0296116	0.194337	Epc1
AlphaDelta	0.0021246	0.0139434	Epc1
B cell	0.000201285	0.001321	Epc1
Beta 1	0.0474329	0.311295	Epc1
Beta 2	0.00215336	0.0141322	Epc1
Ductal	0.0660466	0.433455	Epc1
Macrophage	0.00208418	0.0136782	Epc1
VEC	0.00143975	0.00944889	Epc1
VSMC	0.0012784	0.00838996	Epc1
Acinar	0.0604389	0.139059	Rab18
AlphaDelta	0.00375954	0.00865002	Rab18
B cell	0.000321412	0.000739511	Rab18
Beta 1	0.148282	0.341171	Rab18
Beta 2	0.0117203	0.0269663	Rab18
Ductal	0.193446	0.445086	Rab18
Macrophage	0.00671602	0.0154524	Rab18
VEC	0.00324821	0.00747355	Rab18
VSMC	0.00669424	0.0154023	Rab18
Acinar	0	0	Mpp7
AlphaDelta	0.000759857	0.0422718	Mpp7
B cell	0	0	Mpp7
Beta 1	0.0172156	0.957728	Mpp7
Beta 2	0	0	Mpp7
Ductal	0	0	Mpp7
Macrophage	0	0	Mpp7
VEC	0	0	Mpp7
VSMC	0	0	Mpp7
Acinar	0.0470821	0.149184	Wac
AlphaDelta	0.00343788	0.0108932	Wac
B cell	0.000372254	0.00117952	Wac
Beta 1	0.104684	0.3317	Wac
Beta 2	0.00666607	0.0211221	Wac
Ductal	0.143708	0.455353	Wac
Macrophage	0.0042329	0.0134123	Wac
VEC	0.00260138	0.0082427	Wac
VSMC	0.00281292	0.008913	Wac
Acinar	0.0214962	0.135713	Ccny
AlphaDelta	0.00148766	0.00939216	Ccny
B cell	0.000134805	0.000851075	Ccny
Beta 1	0.0601804	0.379942	Ccny
Beta 2	0.00369716	0.0233416	Ccny
Ductal	0.0658263	0.415586	Ccny
Macrophage	0.00245004	0.015468	Ccny
VEC	0.00150431	0.00949731	Ccny
VSMC	0.0016169	0.0102081	Ccny
Acinar	0.0181832	0.171756	Thoc1
AlphaDelta	0.000785224	0.00741713	Thoc1
B cell	9.78594e-05	0.000924369	Thoc1
Beta 1	0.0251533	0.237595	Thoc1
Beta 2	0.00145422	0.0137364	Thoc1
Ductal	0.0563623	0.532392	Thoc1
Macrophage	0.00150071	0.0141755	Thoc1
VEC	0.000853388	0.00806101	Thoc1
VSMC	0.00147603	0.0139424	Thoc1
Acinar	0.0580096	0.192072	Usp14
AlphaDelta	0.00295964	0.00979951	Usp14
B cell	0.000240528	0.000796399	Usp14
Beta 1	0.0910762	0.301557	Usp14
Beta 2	0.0067293	0.022281	Usp14
Ductal	0.132645	0.439193	Usp14
Macrophage	0.00490157	0.0162293	Usp14
VEC	0.00167604	0.00554944	Usp14
VSMC	0.00378179	0.0125217	Usp14
Acinar	0.0620304	0.12498	Rock1
AlphaDelta	0.00698324	0.01407	Rock1
B cell	0.000804071	0.00162006	Rock1
Beta 1	0.212724	0.428602	Rock1
Beta 2	0.0120446	0.0242678	Rock1
Ductal	0.185594	0.37394	Rock1
Macrophage	0.00708675	0.0142786	Rock1
VEC	0.0042024	0.00846711	Rock1
VSMC	0.00485137	0.00977465	Rock1
Acinar	0.0212445	0.149885	Esco1
AlphaDelta	0.00136579	0.00963597	Esco1
B cell	0.000260903	0.00184072	Esco1
Beta 1	0.0424839	0.299733	Esco1
Beta 2	0.00316592	0.0223363	Esco1
Ductal	0.0697027	0.491768	Esco1
Macrophage	0.00171397	0.0120924	Esco1
VEC	0.000924504	0.00652258	Esco1
VSMC	0.000876849	0.00618636	Esco1
Acinar	0.0932029	0.192168	Snrpd1
AlphaDelta	0.00537247	0.0110771	Snrpd1
B cell	0.000779447	0.00160708	Snrpd1
Beta 1	0.0878085	0.181045	Snrpd1
Beta 2	0.0114764	0.0236623	Snrpd1
Ductal	0.262602	0.541439	Snrpd1
Macrophage	0.0100064	0.0206314	Snrpd1
VEC	0.00354345	0.00730596	Snrpd1
VSMC	0.0102163	0.0210642	Snrpd1
Acinar	0.0387785	0.170139	Mib1
AlphaDelta	0.00287201	0.0126008	Mib1
B cell	7.3812e-05	0.000323846	Mib1
Beta 1	0.114384	0.501855	Mib1
Beta 2	0.00627114	0.0275143	Mib1
Ductal	0.0610104	0.26768	Mib1
Macrophage	0.00189736	0.00832455	Mib1
VEC	0.00114397	0.00501912	Mib1
VSMC	0.00149138	0.00654335	Mib1
Acinar	0.0526236	0.136098	Riok3
AlphaDelta	0.00371369	0.00960455	Riok3
B cell	0.000292768	0.000757175	Riok3
Beta 1	0.191881	0.496254	Riok3
Beta 2	0.0138899	0.0359229	Riok3
Ductal	0.108673	0.281056	Riok3
Macrophage	0.008464	0.0218901	Riok3
VEC	0.00275432	0.00712338	Riok3
VSMC	0.00436665	0.0112933	Riok3
Acinar	0.011236	0.334776	3110002H16Rik
AlphaDelta	0.000483129	0.0143948	3110002H16Rik
B cell	0	0	3110002H16Rik
Beta 1	0.018046	0.537683	3110002H16Rik
Beta 2	0.00124399	0.0370646	3110002H16Rik
Ductal	0	0	3110002H16Rik
Macrophage	0.00128897	0.0384048	3110002H16Rik
VEC	0.000600691	0.0178976	3110002H16Rik
VSMC	0.000663858	0.0197797	3110002H16Rik
Acinar	0.0134376	0.169446	Npc1
AlphaDelta	0.000801648	0.0101087	Npc1
B cell	0	0	Npc1
Beta 1	0.0254627	0.321082	Npc1
Beta 2	0.00157058	0.0198048	Npc1
Ductal	0.0324523	0.40922	Npc1
Macrophage	0.00434826	0.0548312	Npc1
VEC	0.000407559	0.00513927	Npc1
VSMC	0.000822165	0.0103674	Npc1
Acinar	0.0552932	0.560069	Lama3
AlphaDelta	0	0	Lama3
B cell	0	0	Lama3
Beta 1	0.0189085	0.191526	Lama3
Beta 2	0	0	Lama3
Ductal	0.024524	0.248405	Lama3
Macrophage	0	0	Lama3
VEC	0	0	Lama3
VSMC	0	0	Lama3
Acinar	0	0	Ttc39c
AlphaDelta	0	0	Ttc39c
B cell	0	0	Ttc39c
Beta 1	0.0216436	0.852593	Ttc39c
Beta 2	0.00149881	0.0590416	Ttc39c
Ductal	0	0	Ttc39c
Macrophage	0.000928401	0.036572	Ttc39c
VEC	0	0	Ttc39c
VSMC	0.0013148	0.0517932	Ttc39c
Acinar	0	0	Osbpl1a
AlphaDelta	0.00131411	0.0427926	Osbpl1a
B cell	0	0	Osbpl1a
Beta 1	0.0281611	0.917039	Osbpl1a
Beta 2	0.00123351	0.040168	Osbpl1a
Ductal	0	0	Osbpl1a
Macrophage	0	0	Osbpl1a
VEC	0	0	Osbpl1a
VSMC	0	0	Osbpl1a
Acinar	0	0	Impact
AlphaDelta	0.00196091	0.0210059	Impact
B cell	8.09312e-05	0.000866961	Impact
Beta 1	0.0806116	0.863536	Impact
Beta 2	0.00423931	0.0454128	Impact
Ductal	0	0	Impact
Macrophage	0.00337955	0.0362028	Impact
VEC	0.000901097	0.00965284	Impact
VSMC	0.00217716	0.0233224	Impact
Acinar	0.0265305	0.17033	Ss18
AlphaDelta	0.0012125	0.00778445	Ss18
B cell	0.000185762	0.00119262	Ss18
Beta 1	0.0268818	0.172586	Ss18
Beta 2	0.00193648	0.0124325	Ss18
Ductal	0.0925793	0.594375	Ss18
Macrophage	0.0018702	0.012007	Ss18
VEC	0.00186026	0.0119432	Ss18
VSMC	0.00270233	0.0173494	Ss18
Acinar	0	0	Aqp4
AlphaDelta	0	0	Aqp4
B cell	0	0	Aqp4
Beta 1	0.0176482	1	Aqp4
Beta 2	0	0	Aqp4
Ductal	0	0	Aqp4
Macrophage	0	0	Aqp4
VEC	0	0	Aqp4
VSMC	0	0	Aqp4
Acinar	0	0	Cdh2
AlphaDelta	0.00377394	0.0324294	Cdh2
B cell	0	0	Cdh2
Beta 1	0.107943	0.927552	Cdh2
Beta 2	0.00418327	0.0359467	Cdh2
Ductal	0	0	Cdh2
Macrophage	0	0	Cdh2
VEC	0	0	Cdh2
VSMC	0.000473923	0.00407241	Cdh2
Acinar	0.0373975	0.418264	Dsc2
AlphaDelta	0	0	Dsc2
B cell	0	0	Dsc2
Beta 1	0.0148669	0.166275	Dsc2
Beta 2	0	0	Dsc2
Ductal	0.0371469	0.415461	Dsc2
Macrophage	0	0	Dsc2
VEC	0	0	Dsc2
VSMC	0	0	Dsc2
Acinar	0.0941849	0.24459	Dsg2
AlphaDelta	0.001324	0.0034383	Dsg2
B cell	0	0	Dsg2
Beta 1	0.0333783	0.0866803	Dsg2
Beta 2	0.00326033	0.00846679	Dsg2
Ductal	0.252926	0.656825	Dsg2
Macrophage	0	0	Dsg2
VEC	0	0	Dsg2
VSMC	0	0	Dsg2
Acinar	0.0131162	0.0498378	Ttr
AlphaDelta	0.0154986	0.0588902	Ttr
B cell	0	0	Ttr
Beta 1	0.206292	0.783853	Ttr
Beta 2	0.0282702	0.107419	Ttr
Ductal	0	0	Ttr
Macrophage	0	0	Ttr
VEC	0	0	Ttr
VSMC	0	0	Ttr
Acinar	0.0378542	0.132527	B4galt6
AlphaDelta	0.00473439	0.0165751	B4galt6
B cell	0	0	B4galt6
Beta 1	0.12377	0.433319	B4galt6
Beta 2	0.00598887	0.020967	B4galt6
Ductal	0.111212	0.389352	B4galt6
Macrophage	0.00158698	0.00555601	B4galt6
VEC	0	0	B4galt6
VSMC	0.000486584	0.00170353	B4galt6
Acinar	0.012737	0.172247	Trappc8
AlphaDelta	0.00103204	0.0139567	Trappc8
B cell	0	0	Trappc8
Beta 1	0.0282893	0.382567	Trappc8
Beta 2	0.00178482	0.0241369	Trappc8
Ductal	0.0271295	0.366884	Trappc8
Macrophage	0.00133001	0.0179863	Trappc8
VEC	0.000843841	0.0114116	Trappc8
VSMC	0.000799376	0.0108103	Trappc8
Acinar	0.023071	0.185325	Rnf138
AlphaDelta	0.00155824	0.012517	Rnf138
B cell	0.000256022	0.00205657	Rnf138
Beta 1	0.031181	0.25047	Rnf138
Beta 2	0.00253052	0.0203271	Rnf138
Ductal	0.0610491	0.490394	Rnf138
Macrophage	0.00204945	0.0164628	Rnf138
VEC	0.00119863	0.00962832	Rnf138
VSMC	0.00159587	0.0128193	Rnf138
Acinar	0	0	Nol4
AlphaDelta	0.000906829	0.0172145	Nol4
B cell	0	0	Nol4
Beta 1	0.04987	0.94669	Nol4
Beta 2	0.00190143	0.0360953	Nol4
Ductal	0	0	Nol4
Macrophage	0	0	Nol4
VEC	0	0	Nol4
VSMC	0	0	Nol4
Acinar	0.0127441	0.0886777	Mapre2
AlphaDelta	0.00204671	0.0142418	Mapre2
B cell	0.00018069	0.00125731	Mapre2
Beta 1	0.118326	0.823356	Mapre2
Beta 2	0.00481906	0.0335328	Mapre2
Ductal	0	0	Mapre2
Macrophage	0.00307521	0.0213984	Mapre2
VEC	0.00131619	0.0091585	Mapre2
VSMC	0.00120403	0.00837803	Mapre2
Acinar	0.0245476	0.165697	Zfp397
AlphaDelta	0.00129642	0.00875086	Zfp397
B cell	8.581e-05	0.00057922	Zfp397
Beta 1	0.0497034	0.3355	Zfp397
Beta 2	0.00256791	0.0173335	Zfp397
Ductal	0.067222	0.45375	Zfp397
Macrophage	0.00136326	0.00920202	Zfp397
VEC	0.000618602	0.00417558	Zfp397
VSMC	0.000742503	0.00501191	Zfp397
Acinar	0	0	Zfp35
AlphaDelta	0.000372556	0.0293594	Zfp35
B cell	0	0	Zfp35
Beta 1	0.012317	0.970641	Zfp35
Beta 2	0	0	Zfp35
Ductal	0	0	Zfp35
Macrophage	0	0	Zfp35
VEC	0	0	Zfp35
VSMC	0	0	Zfp35
Acinar	0.0194727	0.110833	Zfp191
AlphaDelta	0.00281973	0.016049	Zfp191
B cell	0.000164715	0.000937506	Zfp191
Beta 1	0.0716773	0.407964	Zfp191
Beta 2	0.00409437	0.0233038	Zfp191
Ductal	0.0726525	0.413515	Zfp191
Macrophage	0.00189615	0.0107923	Zfp191
VEC	0.00133515	0.00759926	Zfp191
VSMC	0.00158238	0.00900642	Zfp191
Acinar	0.0122199	0.192209	Ino80c
AlphaDelta	0.000412732	0.00649191	Ino80c
B cell	0.000117116	0.00184212	Ino80c
Beta 1	0.0184026	0.289457	Ino80c
Beta 2	0	0	Ino80c
Ductal	0.0287276	0.451859	Ino80c
Macrophage	0.00115917	0.0182327	Ino80c
VEC	0.00134611	0.0211731	Ino80c
VSMC	0.00119114	0.0187356	Ino80c
Acinar	0.0461561	0.167358	Galnt1
AlphaDelta	0.00261755	0.00949101	Galnt1
B cell	0.000372221	0.00134964	Galnt1
Beta 1	0.106113	0.384758	Galnt1
Beta 2	0.00560389	0.0203192	Galnt1
Ductal	0.105503	0.382544	Galnt1
Macrophage	0.00340641	0.0123514	Galnt1
VEC	0.0031261	0.011335	Galnt1
VSMC	0.00289417	0.010494	Galnt1
Acinar	0.00928547	0.134061	2700062C07Rik
AlphaDelta	0.00069018	0.00996463	2700062C07Rik
B cell	9.32105e-05	0.00134575	2700062C07Rik
Beta 1	0.0200619	0.289648	2700062C07Rik
Beta 2	0.00192635	0.0278121	2700062C07Rik
Ductal	0.035092	0.506649	2700062C07Rik
Macrophage	0.00118358	0.0170882	2700062C07Rik
VEC	0	0	2700062C07Rik
VSMC	0.000930306	0.0134315	2700062C07Rik
Acinar	0.014235	0.155668	Rprd1a
AlphaDelta	0.00125031	0.0136729	Rprd1a
B cell	0	0	Rprd1a
Beta 1	0.0409308	0.447601	Rprd1a
Beta 2	0.00203502	0.0222541	Rprd1a
Ductal	0.032429	0.354629	Rprd1a
Macrophage	0	0	Rprd1a
VEC	0	0	Rprd1a
VSMC	0.000564658	0.00617485	Rprd1a
Acinar	0.0132188	0.0872417	Slc39a6
AlphaDelta	0.00156481	0.0103275	Slc39a6
B cell	7.22914e-05	0.000477109	Slc39a6
Beta 1	0.080143	0.528928	Slc39a6
Beta 2	0.00501077	0.0330701	Slc39a6
Ductal	0.0468415	0.309145	Slc39a6
Macrophage	0.00140183	0.00925181	Slc39a6
VEC	0.000724004	0.00477829	Slc39a6
VSMC	0.00254256	0.0167804	Slc39a6
Acinar	0.022727	0.193425	Elp2
AlphaDelta	0.00141711	0.0120607	Elp2
B cell	0.000116829	0.000994314	Elp2
Beta 1	0.0396951	0.337837	Elp2
Beta 2	0.00173407	0.0147583	Elp2
Ductal	0.0491591	0.418384	Elp2
Macrophage	0.00137361	0.0116905	Elp2
VEC	0.000437824	0.00372624	Elp2
VSMC	0.000837023	0.00712374	Elp2
Acinar	0	0	Fhod3
AlphaDelta	0.000551409	0.0196371	Fhod3
B cell	0	0	Fhod3
Beta 1	0.0256182	0.91233	Fhod3
Beta 2	0.00191035	0.0680325	Fhod3
Ductal	0	0	Fhod3
Macrophage	0	0	Fhod3
VEC	0	0	Fhod3
VSMC	0	0	Fhod3
Acinar	0	0	Tpgs2
AlphaDelta	0	0	Tpgs2
B cell	8.28026e-05	0.00200062	Tpgs2
Beta 1	0.0190454	0.460163	Tpgs2
Beta 2	0	0	Tpgs2
Ductal	0.0202012	0.48809	Tpgs2
Macrophage	0.00117754	0.0284511	Tpgs2
VEC	0.000477882	0.0115463	Tpgs2
VSMC	0.000403497	0.00974905	Tpgs2
Acinar	0	0	AW554918
AlphaDelta	0.000532356	0.0169146	AW554918
B cell	0	0	AW554918
Beta 1	0.014301	0.454387	AW554918
Beta 2	0	0	AW554918
Ductal	0.0166398	0.528698	AW554918
Macrophage	0	0	AW554918
VEC	0	0	AW554918
VSMC	0	0	AW554918
Acinar	0.0125861	0.0520255	Celf4
AlphaDelta	0.00388786	0.0160707	Celf4
B cell	0	0	Celf4
Beta 1	0.191179	0.790254	Celf4
Beta 2	0.00734453	0.0303591	Celf4
Ductal	0.0260914	0.107851	Celf4
Macrophage	0	0	Celf4
VEC	0.0008322	0.00343996	Celf4
VSMC	0	0	Celf4
Acinar	0	0	Pik3c3
AlphaDelta	0.000736487	0.0184792	Pik3c3
B cell	0	0	Pik3c3
Beta 1	0.0187896	0.471451	Pik3c3
Beta 2	0	0	Pik3c3
Ductal	0.0198317	0.497597	Pik3c3
Macrophage	0	0	Pik3c3
VEC	0.000497087	0.0124724	Pik3c3
VSMC	0	0	Pik3c3
Acinar	0	0	Rit2
AlphaDelta	0	0	Rit2
B cell	0	0	Rit2
Beta 1	0.0133921	1	Rit2
Beta 2	0	0	Rit2
Ductal	0	0	Rit2
Macrophage	0	0	Rit2
VEC	0	0	Rit2
VSMC	0	0	Rit2
Acinar	0	0	Syt4
AlphaDelta	0.00580041	0.0117672	Syt4
B cell	0	0	Syt4
Beta 1	0.456024	0.925127	Syt4
Beta 2	0.0311071	0.0631063	Syt4
Ductal	0	0	Syt4
Macrophage	0	0	Syt4
VEC	0	0	Syt4
VSMC	0	0	Syt4
Acinar	0.0210479	0.138536	Slc25a46
AlphaDelta	0.00151433	0.00996724	Slc25a46
B cell	0.000136748	0.00090007	Slc25a46
Beta 1	0.0680303	0.447772	Slc25a46
Beta 2	0.00320234	0.0210776	Slc25a46
Ductal	0.0537203	0.353585	Slc25a46
Macrophage	0.00176115	0.0115918	Slc25a46
VEC	0.00090235	0.00593923	Slc25a46
VSMC	0.00161515	0.0106309	Slc25a46
Acinar	0	0	Sap130
AlphaDelta	0	0	Sap130
B cell	0	0	Sap130
Beta 1	0.0133446	1	Sap130
Beta 2	0	0	Sap130
Ductal	0	0	Sap130
Macrophage	0	0	Sap130
VEC	0	0	Sap130
VSMC	0	0	Sap130
Acinar	0.0344168	0.22062	Ammecr1l
AlphaDelta	0.00140213	0.00898799	Ammecr1l
B cell	9.44324e-05	0.000605335	Ammecr1l
Beta 1	0.0440625	0.282451	Ammecr1l
Beta 2	0.00234021	0.0150013	Ammecr1l
Ductal	0.0697599	0.447178	Ammecr1l
Macrophage	0.00158152	0.0101379	Ammecr1l
VEC	0.000875885	0.00561464	Ammecr1l
VSMC	0.00146689	0.00940311	Ammecr1l
Acinar	0.0164249	0.148048	Polr2d
AlphaDelta	0.000472741	0.00426113	Polr2d
B cell	0.000119719	0.00107911	Polr2d
Beta 1	0.0146579	0.132122	Polr2d
Beta 2	0	0	Polr2d
Ductal	0.0745358	0.671842	Polr2d
Macrophage	0.00196409	0.0177037	Polr2d
VEC	0.000929893	0.00838175	Polr2d
VSMC	0.00183752	0.0165628	Polr2d
Acinar	0.0262726	0.149179	Wdr33
AlphaDelta	0.00140029	0.00795103	Wdr33
B cell	0.00020063	0.00113921	Wdr33
Beta 1	0.0498705	0.283171	Wdr33
Beta 2	0.00278101	0.015791	Wdr33
Ductal	0.0908112	0.515638	Wdr33
Macrophage	0.00195194	0.0110834	Wdr33
VEC	0.00123873	0.0070337	Wdr33
VSMC	0.00158723	0.00901249	Wdr33
Acinar	0.00899184	0.0909437	Sft2d3
AlphaDelta	0.00132886	0.0134401	Sft2d3
B cell	0.0001207	0.00122076	Sft2d3
Beta 1	0.0470295	0.475658	Sft2d3
Beta 2	0.00343901	0.0347822	Sft2d3
Ductal	0.03537	0.357733	Sft2d3
Macrophage	0.000893077	0.0090326	Sft2d3
VEC	0.000850011	0.00859703	Sft2d3
VSMC	0.000849577	0.00859264	Sft2d3
Acinar	0.026836	0.162183	Iws1
AlphaDelta	0.00198141	0.0119747	Iws1
B cell	0.000204737	0.00123733	Iws1
Beta 1	0.0643546	0.388927	Iws1
Beta 2	0.00335183	0.0202568	Iws1
Ductal	0.0633301	0.382735	Iws1
Macrophage	0.00217967	0.0131728	Iws1
VEC	0.00150916	0.00912063	Iws1
VSMC	0.00171971	0.0103931	Iws1
Acinar	0.0478354	0.183437	Map3k2
AlphaDelta	0.00420923	0.0161414	Map3k2
B cell	0.000101921	0.000390842	Map3k2
Beta 1	0.109347	0.419319	Map3k2
Beta 2	0.00720341	0.0276233	Map3k2
Ductal	0.0876575	0.336145	Map3k2
Macrophage	0.00213384	0.00818274	Map3k2
VEC	0.000707452	0.00271291	Map3k2
VSMC	0.00157691	0.00604707	Map3k2
Acinar	0.013195	0.172358	Ercc3
AlphaDelta	0.000596912	0.00779706	Ercc3
B cell	7.59237e-05	0.000991739	Ercc3
Beta 1	0.0223875	0.292433	Ercc3
Beta 2	0.00195856	0.0255834	Ercc3
Ductal	0.0361383	0.47205	Ercc3
Macrophage	0.00115006	0.0150224	Ercc3
VEC	0.000406706	0.00531253	Ercc3
VSMC	0.000647012	0.00845147	Ercc3
Acinar	0.0396319	0.204554	Bin1
AlphaDelta	0.00112148	0.00578834	Bin1
B cell	0.000766535	0.00395634	Bin1
Beta 1	0.0630858	0.325607	Bin1
Beta 2	0.00299346	0.0154502	Bin1
Ductal	0.0739852	0.381863	Bin1
Macrophage	0.00813614	0.0419933	Bin1
VEC	0.00030881	0.00159387	Bin1
VSMC	0.00371895	0.0191947	Bin1
Acinar	0.0176144	0.172684	Wdr36
AlphaDelta	0.00111377	0.0109189	Wdr36
B cell	8.96813e-05	0.000879199	Wdr36
Beta 1	0.0353067	0.346132	Wdr36
Beta 2	0.00250709	0.0245785	Wdr36
Ductal	0.0426095	0.417727	Wdr36
Macrophage	0.00109059	0.0106917	Wdr36
VEC	0.000539306	0.00528714	Wdr36
VSMC	0.00113238	0.0111014	Wdr36
Acinar	0.0189238	0.212744	Stard4
AlphaDelta	0.00105633	0.0118754	Stard4
B cell	0.00013983	0.00157199	Stard4
Beta 1	0.0189511	0.213051	Stard4
Beta 2	0	0	Stard4
Ductal	0.04825	0.542433	Stard4
Macrophage	0	0	Stard4
VEC	0.0010108	0.0113636	Stard4
VSMC	0.000619296	0.00696221	Stard4
Acinar	0	0	Nrep
AlphaDelta	0	0	Nrep
B cell	0	0	Nrep
Beta 1	0.0153545	0.804761	Nrep
Beta 2	0	0	Nrep
Ductal	0	0	Nrep
Macrophage	0	0	Nrep
VEC	0	0	Nrep
VSMC	0.00372508	0.195239	Nrep
Acinar	0.0322586	0.249407	2410004N09Rik
AlphaDelta	0.00132262	0.0102258	2410004N09Rik
B cell	0.00014734	0.00113916	2410004N09Rik
Beta 1	0.02154	0.166536	2410004N09Rik
Beta 2	0.00203383	0.0157245	2410004N09Rik
Ductal	0.0677568	0.523861	2410004N09Rik
Macrophage	0.0012327	0.00953063	2410004N09Rik
VEC	0.000853017	0.00659509	2410004N09Rik
VSMC	0.00219621	0.01698	2410004N09Rik
Acinar	0.00953888	0.144863	Epb4.1l4a
AlphaDelta	0.000798561	0.0121274	Epb4.1l4a
B cell	0	0	Epb4.1l4a
Beta 1	0.016702	0.253645	Epb4.1l4a
Beta 2	0	0	Epb4.1l4a
Ductal	0.0388083	0.589365	Epb4.1l4a
Macrophage	0	0	Epb4.1l4a
VEC	0	0	Epb4.1l4a
VSMC	0	0	Epb4.1l4a
Acinar	0.0383819	0.188004	Apc
AlphaDelta	0.00267152	0.0130858	Apc
B cell	0.000130775	0.000640568	Apc
Beta 1	0.0830774	0.406934	Apc
Beta 2	0.00423195	0.0207291	Apc
Ductal	0.0702664	0.344183	Apc
Macrophage	0.00201601	0.0098749	Apc
VEC	0.00189075	0.00926137	Apc
VSMC	0.00148767	0.00728701	Apc
Acinar	0.0723567	0.155146	Srp19
AlphaDelta	0.00309493	0.00663608	Srp19
B cell	0.000638917	0.00136995	Srp19
Beta 1	0.149389	0.320317	Srp19
Beta 2	0.0128609	0.027576	Srp19
Ductal	0.20913	0.448411	Srp19
Macrophage	0.00738942	0.0158443	Srp19
VEC	0.00327296	0.00701781	Srp19
VSMC	0.00824653	0.0176821	Srp19
Acinar	0.133823	0.149551	Reep5
AlphaDelta	0.00599334	0.00669769	Reep5
B cell	0.000830151	0.000927712	Reep5
Beta 1	0.306907	0.342975	Reep5
Beta 2	0.0320775	0.0358473	Reep5
Ductal	0.384816	0.430041	Reep5
Macrophage	0.0164088	0.0183372	Reep5
VEC	0.00379651	0.00424269	Reep5
VSMC	0.010184	0.0113808	Reep5
Acinar	0.0146022	0.168917	Fam13b
AlphaDelta	0.000901028	0.010423	Fam13b
B cell	0	0	Fam13b
Beta 1	0.0336448	0.3892	Fam13b
Beta 2	0.00195827	0.0226531	Fam13b
Ductal	0.0342769	0.396512	Fam13b
Macrophage	0	0	Fam13b
VEC	0.000503648	0.00582615	Fam13b
VSMC	0.000559215	0.00646894	Fam13b
Acinar	0.049273	0.183076	Brd8
AlphaDelta	0.00503643	0.0187131	Brd8
B cell	0.000334497	0.00124284	Brd8
Beta 1	0.106807	0.396848	Brd8
Beta 2	0.00548354	0.0203744	Brd8
Ductal	0.0956159	0.355266	Brd8
Macrophage	0.00301487	0.0112019	Brd8
VEC	0.00153666	0.00570954	Brd8
VSMC	0.00203692	0.00756827	Brd8
Acinar	0.00555805	0.0683113	Cdc23
AlphaDelta	0.00113973	0.0140079	Cdc23
B cell	6.67335e-05	0.00082019	Cdc23
Beta 1	0.035573	0.437211	Cdc23
Beta 2	0.00306201	0.0376337	Cdc23
Ductal	0.0346983	0.42646	Cdc23
Macrophage	0	0	Cdc23
VEC	0.000478756	0.00588417	Cdc23
VSMC	0.000786886	0.00967125	Cdc23
Acinar	0.00924904	0.125251	Fam53c
AlphaDelta	0.000909461	0.012316	Fam53c
B cell	0	0	Fam53c
Beta 1	0.0349457	0.473236	Fam53c
Beta 2	0.0020485	0.027741	Fam53c
Ductal	0.0258958	0.350682	Fam53c
Macrophage	0	0	Fam53c
VEC	0.000295713	0.00400457	Fam53c
VSMC	0.000499892	0.00676956	Fam53c
Acinar	0.0113969	0.185314	Kdm3b
AlphaDelta	0.000925926	0.0150556	Kdm3b
B cell	9.30719e-05	0.00151336	Kdm3b
Beta 1	0.0232318	0.377752	Kdm3b
Beta 2	0	0	Kdm3b
Ductal	0.0237682	0.386473	Kdm3b
Macrophage	0.00125978	0.0204841	Kdm3b
VEC	0.000398303	0.00647643	Kdm3b
VSMC	0.000426314	0.0069319	Kdm3b
Acinar	0	0	Reep2
AlphaDelta	0.000948799	0.0372233	Reep2
B cell	0	0	Reep2
Beta 1	0.0245406	0.962777	Reep2
Beta 2	0	0	Reep2
Ductal	0	0	Reep2
Macrophage	0	0	Reep2
VEC	0	0	Reep2
VSMC	0	0	Reep2
Acinar	0.170006	0.153268	Egr1
AlphaDelta	0.0134586	0.0121335	Egr1
B cell	0.000229757	0.000207137	Egr1
Beta 1	0.25662	0.231355	Egr1
Beta 2	0.0152707	0.0137672	Egr1
Ductal	0.640175	0.577148	Egr1
Macrophage	0.00402647	0.00363005	Egr1
VEC	0.00264728	0.00238665	Egr1
VSMC	0.00677077	0.00610416	Egr1
Acinar	0.0792726	0.177446	Etf1
AlphaDelta	0.00419796	0.00939684	Etf1
B cell	0.000471847	0.0010562	Etf1
Beta 1	0.16514	0.369655	Etf1
Beta 2	0.0112595	0.0252036	Etf1
Ductal	0.168511	0.377201	Etf1
Macrophage	0.00798475	0.0178733	Etf1
VEC	0.00298134	0.00667353	Etf1
VSMC	0.00692204	0.0154945	Etf1
Acinar	0.108345	0.143497	Hspa9
AlphaDelta	0.00612752	0.00811555	Hspa9
B cell	0.000492982	0.000652927	Hspa9
Beta 1	0.294775	0.390413	Hspa9
Beta 2	0.027364	0.0362421	Hspa9
Ductal	0.294913	0.390596	Hspa9
Macrophage	0.0075558	0.0100072	Hspa9
VEC	0.00505564	0.00669592	Hspa9
VSMC	0.0104046	0.0137803	Hspa9
Acinar	0.150521	0.210186	Ctnna1
AlphaDelta	0.00410687	0.00573482	Ctnna1
B cell	0.00014934	0.000208538	Ctnna1
Beta 1	0.153225	0.213963	Ctnna1
Beta 2	0.0116691	0.0162946	Ctnna1
Ductal	0.380833	0.531793	Ctnna1
Macrophage	0.00555322	0.00775449	Ctnna1
VEC	0.00565183	0.00789219	Ctnna1
VSMC	0.00442069	0.00617303	Ctnna1
Acinar	0	0	Lrrtm2
AlphaDelta	0	0	Lrrtm2
B cell	0	0	Lrrtm2
Beta 1	0.0235404	1	Lrrtm2
Beta 2	0	0	Lrrtm2
Ductal	0	0	Lrrtm2
Macrophage	0	0	Lrrtm2
VEC	0	0	Lrrtm2
VSMC	0	0	Lrrtm2
Acinar	0.00979276	0.0810309	Sil1
AlphaDelta	0.00187859	0.0155446	Sil1
B cell	0	0	Sil1
Beta 1	0.0871267	0.720936	Sil1
Beta 2	0.00412638	0.0341441	Sil1
Ductal	0.0179277	0.148344	Sil1
Macrophage	0	0	Sil1
VEC	0	0	Sil1
VSMC	0	0	Sil1
Acinar	0.00940294	0.10945	AC121821.1
AlphaDelta	0.00155171	0.0180618	AC121821.1
B cell	0.000131469	0.0015303	AC121821.1
Beta 1	0.0224722	0.261576	AC121821.1
Beta 2	0.00293789	0.034197	AC121821.1
Ductal	0.0478071	0.556473	AC121821.1
Macrophage	0	0	AC121821.1
VEC	0	0	AC121821.1
VSMC	0.00160756	0.018712	AC121821.1
Acinar	0.0567333	0.11793	Matr3
AlphaDelta	0.00525494	0.0109233	Matr3
B cell	0.000551769	0.00114695	Matr3
Beta 1	0.186305	0.387268	Matr3
Beta 2	0.0128608	0.0267333	Matr3
Ductal	0.207775	0.431896	Matr3
Macrophage	0.00463635	0.00963744	Matr3
VEC	0.00241217	0.00501411	Matr3
VSMC	0.0045465	0.00945069	Matr3
Acinar	0.0953291	0.138611	Paip2
AlphaDelta	0.00696069	0.010121	Paip2
B cell	0.0010031	0.00145853	Paip2
Beta 1	0.201665	0.293225	Paip2
Beta 2	0.0189414	0.0275412	Paip2
Ductal	0.342686	0.498274	Paip2
Macrophage	0.00892062	0.0129708	Paip2
VEC	0.00557945	0.00811265	Paip2
VSMC	0.00666153	0.00968603	Paip2
Acinar	0	0	Dnajc18
AlphaDelta	0.00137402	0.0203116	Dnajc18
B cell	6.39933e-05	0.000945988	Dnajc18
Beta 1	0.0414274	0.612405	Dnajc18
Beta 2	0.00234582	0.0346774	Dnajc18
Ductal	0.019766	0.292193	Dnajc18
Macrophage	0.000868468	0.0128382	Dnajc18
VEC	0.000858101	0.012685	Dnajc18
VSMC	0.000943258	0.0139438	Dnajc18
Acinar	0.0870368	0.151165	Ube2d2a
AlphaDelta	0.00459252	0.00797626	Ube2d2a
B cell	0.000804491	0.00139724	Ube2d2a
Beta 1	0.200044	0.347435	Ube2d2a
Beta 2	0.0167723	0.02913	Ube2d2a
Ductal	0.245877	0.427039	Ube2d2a
Macrophage	0.0107732	0.0187108	Ube2d2a
VEC	0.00375234	0.00651704	Ube2d2a
VSMC	0.00612044	0.0106299	Ube2d2a
Acinar	0.0373839	0.0884567	Cxxc5
AlphaDelta	0.00446701	0.0105697	Cxxc5
B cell	0.000273921	0.000648144	Cxxc5
Beta 1	0.176835	0.418421	Cxxc5
Beta 2	0.00950811	0.0224978	Cxxc5
Ductal	0.191044	0.452044	Cxxc5
Macrophage	0	0	Cxxc5
VEC	0.00144775	0.00342563	Cxxc5
VSMC	0.00166415	0.00393767	Cxxc5
Acinar	0.0953348	0.122354	Pura
AlphaDelta	0.0122109	0.0156716	Pura
B cell	0.000650247	0.000834535	Pura
Beta 1	0.347857	0.446444	Pura
Beta 2	0.0203567	0.0261261	Pura
Ductal	0.285507	0.366424	Pura
Macrophage	0.0065068	0.00835091	Pura
VEC	0.00420707	0.00539941	Pura
VSMC	0.00654186	0.0083959	Pura
Acinar	0.171594	0.21797	Cystm1
AlphaDelta	0.0111737	0.0141936	Cystm1
B cell	8.01057e-05	0.000101756	Cystm1
Beta 1	0.19419	0.246674	Cystm1
Beta 2	0.0252657	0.0320943	Cystm1
Ductal	0.377456	0.479472	Cystm1
Macrophage	0.00356278	0.0045257	Cystm1
VEC	0.000622457	0.000790688	Cystm1
VSMC	0.00328882	0.00417769	Cystm1
Acinar	0.101124	0.190574	Pfdn1
AlphaDelta	0.00676397	0.0127471	Pfdn1
B cell	0.000514889	0.000970336	Pfdn1
Beta 1	0.141541	0.266742	Pfdn1
Beta 2	0.0117358	0.0221168	Pfdn1
Ductal	0.254079	0.478826	Pfdn1
Macrophage	0.00785277	0.014799	Pfdn1
VEC	0.00217174	0.00409276	Pfdn1
VSMC	0.00484599	0.00913253	Pfdn1
Acinar	0.103429	0.281663	Hbegf
AlphaDelta	0.000773186	0.00210559	Hbegf
B cell	0	0	Hbegf
Beta 1	0.0156204	0.0425383	Hbegf
Beta 2	0.00203463	0.00554083	Hbegf
Ductal	0.233241	0.635176	Hbegf
Macrophage	0.00183504	0.00499728	Hbegf
VEC	0.00410322	0.0111741	Hbegf
VSMC	0.00617072	0.0168045	Hbegf
Acinar	0.0266782	0.128762	Ankhd1
AlphaDelta	0.00284918	0.0137515	Ankhd1
B cell	0.000206436	0.000996364	Ankhd1
Beta 1	0.0974933	0.470551	Ankhd1
Beta 2	0.00650308	0.0313871	Ankhd1
Ductal	0.0684451	0.33035	Ankhd1
Macrophage	0.00260036	0.0125506	Ankhd1
VEC	0.0012633	0.00609731	Ankhd1
VSMC	0.00115081	0.00555438	Ankhd1
Acinar	0.0634257	0.132337	Sra1
AlphaDelta	0.0046396	0.00968047	Sra1
B cell	0.000607005	0.00126651	Sra1
Beta 1	0.158717	0.331162	Sra1
Beta 2	0.0144318	0.0301118	Sra1
Ductal	0.215326	0.449275	Sra1
Macrophage	0.011489	0.0239716	Sra1
VEC	0.0029668	0.0061902	Sra1
VSMC	0.00767097	0.0160054	Sra1
Acinar	0	0	Apbb3
AlphaDelta	0	0	Apbb3
B cell	0	0	Apbb3
Beta 1	0.0124327	0.909008	Apbb3
Beta 2	0	0	Apbb3
Ductal	0	0	Apbb3
Macrophage	0.00124452	0.0909922	Apbb3
VEC	0	0	Apbb3
VSMC	0	0	Apbb3
Acinar	0.0130878	0.120686	Slc35a4
AlphaDelta	0.00110009	0.0101443	Slc35a4
B cell	0.000125905	0.001161	Slc35a4
Beta 1	0.0465553	0.429299	Slc35a4
Beta 2	0.00270349	0.0249295	Slc35a4
Ductal	0.0411745	0.37968	Slc35a4
Macrophage	0.00167738	0.0154676	Slc35a4
VEC	0.000707472	0.00652378	Slc35a4
VSMC	0.00131315	0.0121089	Slc35a4
Acinar	0.201471	0.154169	Ndufa2
AlphaDelta	0.0119618	0.00915338	Ndufa2
B cell	0.00135036	0.00103332	Ndufa2
Beta 1	0.467907	0.358049	Ndufa2
Beta 2	0.0406563	0.0311108	Ndufa2
Ductal	0.54414	0.416384	Ndufa2
Macrophage	0.0199077	0.0152337	Ndufa2
VEC	0.0058021	0.00443986	Ndufa2
VSMC	0.0136256	0.0104265	Ndufa2
Acinar	0.0455439	0.135242	Ik
AlphaDelta	0.00293705	0.00872155	Ik
B cell	0.000385793	0.00114561	Ik
Beta 1	0.123699	0.367325	Ik
Beta 2	0.00726462	0.0215722	Ik
Ductal	0.14513	0.430963	Ik
Macrophage	0.00656687	0.0195003	Ik
VEC	0.00214208	0.00636088	Ik
VSMC	0.00308787	0.00916942	Ik
Acinar	0.0273355	0.14297	Hars
AlphaDelta	0.00119848	0.00626825	Hars
B cell	0.000206384	0.00107942	Hars
Beta 1	0.075388	0.394293	Hars
Beta 2	0.00423295	0.0221391	Hars
Ductal	0.0760092	0.397542	Hars
Macrophage	0.00230303	0.0120453	Hars
VEC	0.00128472	0.00671932	Hars
VSMC	0.00323966	0.016944	Hars
Acinar	0.00913503	0.173633	Hars2
AlphaDelta	0.000723884	0.0137591	Hars2
B cell	0	0	Hars2
Beta 1	0.018856	0.358403	Hars2
Beta 2	0	0	Hars2
Ductal	0.0235582	0.447779	Hars2
Macrophage	0	0	Hars2
VEC	0.000338099	0.00642637	Hars2
VSMC	0	0	Hars2
Acinar	0.0600746	0.145381	Zmat2
AlphaDelta	0.00487964	0.0118088	Zmat2
B cell	0.00079164	0.00191578	Zmat2
Beta 1	0.131141	0.317362	Zmat2
Beta 2	0.00938761	0.0227181	Zmat2
Ductal	0.189537	0.458682	Zmat2
Macrophage	0.0104775	0.0253557	Zmat2
VEC	0.00258178	0.00624795	Zmat2
VSMC	0.00435072	0.0105288	Zmat2
Acinar	0	0	Pcdhac1
AlphaDelta	0.000733028	0.0121507	Pcdhac1
B cell	0	0	Pcdhac1
Beta 1	0.0575143	0.953358	Pcdhac1
Beta 2	0.0020808	0.0344915	Pcdhac1
Ductal	0	0	Pcdhac1
Macrophage	0	0	Pcdhac1
VEC	0	0	Pcdhac1
VSMC	0	0	Pcdhac1
Acinar	0.0125985	0.128712	Taf7
AlphaDelta	0.000744936	0.0076106	Taf7
B cell	0.000185077	0.00189083	Taf7
Beta 1	0.0231512	0.236523	Taf7
Beta 2	0.00350403	0.0357988	Taf7
Ductal	0.051931	0.530551	Taf7
Macrophage	0.00337942	0.0345257	Taf7
VEC	0.001248	0.0127501	Taf7
VSMC	0.00113918	0.0116384	Taf7
Acinar	0	0	3222401L13Rik
AlphaDelta	0	0	3222401L13Rik
B cell	0	0	3222401L13Rik
Beta 1	0.014551	0.972494	3222401L13Rik
Beta 2	0	0	3222401L13Rik
Ductal	0	0	3222401L13Rik
Macrophage	0	0	3222401L13Rik
VEC	0.000411558	0.0275058	3222401L13Rik
VSMC	0	0	3222401L13Rik
Acinar	0.020394	0.0841858	Pcdhgc4
AlphaDelta	0.00396098	0.0163508	Pcdhgc4
B cell	0	0	Pcdhgc4
Beta 1	0.162437	0.670532	Pcdhgc4
Beta 2	0.00763241	0.0315063	Pcdhgc4
Ductal	0.0417621	0.172392	Pcdhgc4
Macrophage	0	0	Pcdhgc4
VEC	0.00349771	0.0144384	Pcdhgc4
VSMC	0.00256638	0.0105939	Pcdhgc4
Acinar	0.0401758	0.182187	Diap1
AlphaDelta	0.00230689	0.0104612	Diap1
B cell	0.000405541	0.00183903	Diap1
Beta 1	0.0682662	0.30957	Diap1
Beta 2	0.0040253	0.0182537	Diap1
Ductal	0.0944099	0.428125	Diap1
Macrophage	0.00800168	0.0362856	Diap1
VEC	0.0013814	0.00626432	Diap1
VSMC	0.00154665	0.00701365	Diap1
Acinar	0.0258018	0.187146	Hdac3
AlphaDelta	0.00117313	0.00850896	Hdac3
B cell	0.000151662	0.00110003	Hdac3
Beta 1	0.0305364	0.221487	Hdac3
Beta 2	0.00225529	0.0163581	Hdac3
Ductal	0.0745302	0.540583	Hdac3
Macrophage	0.00184277	0.013366	Hdac3
VEC	0.000325742	0.00236267	Hdac3
VSMC	0.00125305	0.00908864	Hdac3
Acinar	0.0363833	0.180847	Pcdh1
AlphaDelta	0.00184735	0.00918245	Pcdh1
B cell	0	0	Pcdh1
Beta 1	0.0774649	0.385048	Pcdh1
Beta 2	0.00528614	0.0262753	Pcdh1
Ductal	0.0749817	0.372705	Pcdh1
Macrophage	0	0	Pcdh1
VEC	0.00422468	0.0209992	Pcdh1
VSMC	0.000994456	0.00494305	Pcdh1
Acinar	0	0	AC133646.1
AlphaDelta	0.000338333	0.0213559	AC133646.1
B cell	0	0	AC133646.1
Beta 1	0.0155043	0.978644	AC133646.1
Beta 2	0	0	AC133646.1
Ductal	0	0	AC133646.1
Macrophage	0	0	AC133646.1
VEC	0	0	AC133646.1
VSMC	0	0	AC133646.1
Acinar	0	0	0610009O20Rik
AlphaDelta	0.00116413	0.0159289	0610009O20Rik
B cell	0	0	0610009O20Rik
Beta 1	0.0414443	0.567086	0610009O20Rik
Beta 2	0.00183145	0.0250599	0610009O20Rik
Ductal	0.0274437	0.375515	0610009O20Rik
Macrophage	0	0	0610009O20Rik
VEC	0.000576049	0.00788214	0610009O20Rik
VSMC	0.000623254	0.00852804	0610009O20Rik
Acinar	0.0255091	0.118294	Rnf14
AlphaDelta	0.00253434	0.0117526	Rnf14
B cell	0.000133991	0.000621362	Rnf14
Beta 1	0.112292	0.520738	Rnf14
Beta 2	0.00653963	0.0303265	Rnf14
Ductal	0.0637475	0.295619	Rnf14
Macrophage	0.00207416	0.00961857	Rnf14
VEC	0.00107729	0.00499575	Rnf14
VSMC	0.00173263	0.00803478	Rnf14
Acinar	0	0	Gnpda1
AlphaDelta	0.000493514	0.00954346	Gnpda1
B cell	0	0	Gnpda1
Beta 1	0.0260843	0.504413	Gnpda1
Beta 2	0.00151435	0.0292842	Gnpda1
Ductal	0.0202007	0.390636	Gnpda1
Macrophage	0.00341937	0.066123	Gnpda1
VEC	0	0	Gnpda1
VSMC	0	0	Gnpda1
Acinar	0.0523513	0.161434	Ndfip1
AlphaDelta	0.00190268	0.00586726	Ndfip1
B cell	0.000381138	0.00117531	Ndfip1
Beta 1	0.0819296	0.252644	Ndfip1
Beta 2	0.00829106	0.0255669	Ndfip1
Ductal	0.167781	0.517381	Ndfip1
Macrophage	0.00402073	0.0123986	Ndfip1
VEC	0.00353126	0.0108893	Ndfip1
VSMC	0.00410013	0.0126435	Ndfip1
Acinar	0	0	Spry4
AlphaDelta	0	0	Spry4
B cell	0	0	Spry4
Beta 1	0.0162153	0.728895	Spry4
Beta 2	0	0	Spry4
Ductal	0	0	Spry4
Macrophage	0	0	Spry4
VEC	0.00460058	0.206801	Spry4
VSMC	0.00143054	0.0643044	Spry4
Acinar	0	0	Arhgap26
AlphaDelta	0.00044105	0.0194021	Arhgap26
B cell	7.78033e-05	0.00342263	Arhgap26
Beta 1	0.021828	0.96023	Arhgap26
Beta 2	0	0	Arhgap26
Ductal	0	0	Arhgap26
Macrophage	0	0	Arhgap26
VEC	0.000385209	0.0169457	Arhgap26
VSMC	0	0	Arhgap26
Acinar	0.036593	0.13781	Nr3c1
AlphaDelta	0.00361151	0.013601	Nr3c1
B cell	0.000407427	0.00153438	Nr3c1
Beta 1	0.13683	0.515304	Nr3c1
Beta 2	0.00752105	0.0283244	Nr3c1
Ductal	0.0720392	0.271301	Nr3c1
Macrophage	0.00448921	0.0169065	Nr3c1
VEC	0.00219804	0.00827787	Nr3c1
VSMC	0.00184305	0.00694098	Nr3c1
Acinar	0.0419442	0.126479	Yipf5
AlphaDelta	0.0033969	0.010243	Yipf5
B cell	0.000256834	0.000774458	Yipf5
Beta 1	0.166174	0.501081	Yipf5
Beta 2	0.00842709	0.0254111	Yipf5
Ductal	0.101288	0.305423	Yipf5
Macrophage	0.00361401	0.0108977	Yipf5
VEC	0.00168101	0.00506893	Yipf5
VSMC	0.00484916	0.0146222	Yipf5
Acinar	0.0175954	0.357005	Prelid2
AlphaDelta	0	0	Prelid2
B cell	0.000172333	0.00349658	Prelid2
Beta 1	0.0152902	0.310233	Prelid2
Beta 2	0.001975	0.0400722	Prelid2
Ductal	0.0126665	0.257	Prelid2
Macrophage	0.00158673	0.0321943	Prelid2
VEC	0	0	Prelid2
VSMC	0	0	Prelid2
Acinar	0.0557848	0.133332	Lars
AlphaDelta	0.00403429	0.00964239	Lars
B cell	0.00027544	0.00065833	Lars
Beta 1	0.190608	0.455572	Lars
Beta 2	0.0109281	0.0261194	Lars
Ductal	0.147924	0.353554	Lars
Macrophage	0.00327777	0.00783422	Lars
VEC	0.00235214	0.00562187	Lars
VSMC	0.00320748	0.00766621	Lars
Acinar	0.0235737	0.132131	Rbm27
AlphaDelta	0.00239074	0.0134002	Rbm27
B cell	0.000204026	0.00114357	Rbm27
Beta 1	0.0580546	0.325397	Rbm27
Beta 2	0.00509677	0.0285675	Rbm27
Ductal	0.0827638	0.463893	Rbm27
Macrophage	0.00283141	0.0158702	Rbm27
VEC	0.0015298	0.00857456	Rbm27
VSMC	0.0019665	0.0110223	Rbm27
Acinar	0.033737	0.180502	Tcerg1
AlphaDelta	0.00189512	0.0101394	Tcerg1
B cell	0.000234247	0.00125328	Tcerg1
Beta 1	0.0514444	0.275241	Tcerg1
Beta 2	0.00330666	0.0176915	Tcerg1
Ductal	0.0898677	0.480816	Tcerg1
Macrophage	0.00281381	0.0150547	Tcerg1
VEC	0.00141797	0.00758653	Tcerg1
VSMC	0.00218968	0.0117154	Tcerg1
Acinar	0	0	Stk32a
AlphaDelta	0.00157365	0.00799931	Stk32a
B cell	0	0	Stk32a
Beta 1	0.18862	0.958809	Stk32a
Beta 2	0.00652951	0.0331913	Stk32a
Ductal	0	0	Stk32a
Macrophage	0	0	Stk32a
VEC	0	0	Stk32a
VSMC	0	0	Stk32a
Acinar	0.0140626	0.171543	Eif3j2
AlphaDelta	0.000487836	0.00595091	Eif3j2
B cell	6.77354e-05	0.000826276	Eif3j2
Beta 1	0.0256275	0.312619	Eif3j2
Beta 2	0.00197442	0.0240852	Eif3j2
Ductal	0.0369735	0.451024	Eif3j2
Macrophage	0.000889249	0.0108476	Eif3j2
VEC	0.000521734	0.00636441	Eif3j2
VSMC	0.00137224	0.0167394	Eif3j2
Acinar	0.28161	0.454934	Spink3
AlphaDelta	0.00118822	0.00191954	Spink3
B cell	0.000206855	0.000334168	Spink3
Beta 1	0.0246097	0.0397564	Spink3
Beta 2	0.00871799	0.0140837	Spink3
Ductal	0.282151	0.455808	Spink3
Macrophage	0.0121903	0.0196932	Spink3
VEC	0.00269428	0.00435254	Spink3
VSMC	0.00564482	0.00911905	Spink3
Acinar	0.0226271	0.174101	Dcp2
AlphaDelta	0.00092143	0.00708982	Dcp2
B cell	0.000154988	0.00119254	Dcp2
Beta 1	0.0221092	0.170117	Dcp2
Beta 2	0.0013931	0.010719	Dcp2
Ductal	0.0776036	0.597111	Dcp2
Macrophage	0.00309317	0.0238	Dcp2
VEC	0.000770465	0.00592824	Dcp2
VSMC	0.00129213	0.00994209	Dcp2
Acinar	0	0	Mcc
AlphaDelta	0.000883558	0.0150473	Mcc
B cell	0	0	Mcc
Beta 1	0.0204462	0.348206	Mcc
Beta 2	0	0	Mcc
Ductal	0.0366234	0.623709	Mcc
Macrophage	0	0	Mcc
VEC	0.0007656	0.0130384	Mcc
VSMC	0	0	Mcc
Acinar	0	0	Ythdc2
AlphaDelta	0.000566491	0.0300925	Ythdc2
B cell	0	0	Ythdc2
Beta 1	0.0178502	0.948219	Ythdc2
Beta 2	0	0	Ythdc2
Ductal	0	0	Ythdc2
Macrophage	0	0	Ythdc2
VEC	0.000408281	0.0216883	Ythdc2
VSMC	0	0	Ythdc2
Acinar	0.0101399	0.161738	Pggt1b
AlphaDelta	0.000553135	0.00882287	Pggt1b
B cell	8.48711e-05	0.00135375	Pggt1b
Beta 1	0.0156833	0.250159	Pggt1b
Beta 2	0	0	Pggt1b
Ductal	0.0341219	0.544266	Pggt1b
Macrophage	0.000900049	0.0143564	Pggt1b
VEC	0.000737066	0.0117567	Pggt1b
VSMC	0.000473147	0.007547	Pggt1b
Acinar	0.0102674	0.155952	Ccdc112
AlphaDelta	0.00116977	0.0177677	Ccdc112
B cell	0	0	Ccdc112
Beta 1	0.0211659	0.321491	Ccdc112
Beta 2	0.00166016	0.0252164	Ccdc112
Ductal	0.0310342	0.471383	Ccdc112
Macrophage	0	0	Ccdc112
VEC	0	0	Ccdc112
VSMC	0.000539125	0.00818884	Ccdc112
Acinar	0.0124395	0.157811	Fem1c
AlphaDelta	0.000975836	0.0123797	Fem1c
B cell	0.000114317	0.00145025	Fem1c
Beta 1	0.0208898	0.265013	Fem1c
Beta 2	0	0	Fem1c
Ductal	0.037494	0.475658	Fem1c
Macrophage	0.00454624	0.0576747	Fem1c
VEC	0.00163483	0.0207398	Fem1c
VSMC	0.000730985	0.00927345	Fem1c
Acinar	0.0516242	0.135919	Tmed7
AlphaDelta	0.00503569	0.0132583	Tmed7
B cell	0.000273417	0.000719869	Tmed7
Beta 1	0.16779	0.441768	Tmed7
Beta 2	0.0100311	0.0264104	Tmed7
Ductal	0.132606	0.349134	Tmed7
Macrophage	0.00574456	0.0151246	Tmed7
VEC	0.00213457	0.00562003	Tmed7
VSMC	0.00457498	0.0120453	Tmed7
Acinar	0.124981	0.220021	Eif1a
AlphaDelta	0.00556939	0.00980455	Eif1a
B cell	0.000345509	0.000608245	Eif1a
Beta 1	0.145719	0.256528	Eif1a
Beta 2	0.00960559	0.01691	Eif1a
Ductal	0.265541	0.467467	Eif1a
Macrophage	0.00659058	0.0116023	Eif1a
VEC	0.00270154	0.00475588	Eif1a
VSMC	0.00698821	0.0123023	Eif1a
Acinar	0.0272641	0.175447	Atg12
AlphaDelta	0.00127761	0.00822154	Atg12
B cell	0.000178013	0.00114552	Atg12
Beta 1	0.035986	0.231572	Atg12
Beta 2	0.00245933	0.015826	Atg12
Ductal	0.0817821	0.526273	Atg12
Macrophage	0.00313197	0.0201544	Atg12
VEC	0.00142453	0.00916694	Atg12
VSMC	0.0018948	0.0121931	Atg12
Acinar	0.0545265	0.158513	Ap3s1
AlphaDelta	0.00340016	0.00988457	Ap3s1
B cell	0.00033249	0.000966578	Ap3s1
Beta 1	0.13885	0.403649	Ap3s1
Beta 2	0.0100496	0.0292152	Ap3s1
Ductal	0.124189	0.361028	Ap3s1
Macrophage	0.00827965	0.0240697	Ap3s1
VEC	0.00157023	0.0045648	Ap3s1
VSMC	0.00278937	0.00810894	Ap3s1
Acinar	0.0100444	0.146443	Commd10
AlphaDelta	0.000335959	0.00489814	Commd10
B cell	8.84325e-05	0.00128931	Commd10
Beta 1	0.0124565	0.18161	Commd10
Beta 2	0	0	Commd10
Ductal	0.0412221	0.601	Commd10
Macrophage	0.00377548	0.0550448	Commd10
VEC	0	0	Commd10
VSMC	0.000666381	0.00971553	Commd10
Acinar	0.0293428	0.173933	Dmxl1
AlphaDelta	0.00287653	0.017051	Dmxl1
B cell	0.000203224	0.00120464	Dmxl1
Beta 1	0.0732599	0.434259	Dmxl1
Beta 2	0.00365339	0.021656	Dmxl1
Ductal	0.0549636	0.325804	Dmxl1
Macrophage	0.00253752	0.0150415	Dmxl1
VEC	0.000760789	0.00450968	Dmxl1
VSMC	0.00110343	0.00654071	Dmxl1
Acinar	0.0533577	0.25764	Tnfaip8
AlphaDelta	0	0	Tnfaip8
B cell	0.000679413	0.00328057	Tnfaip8
Beta 1	0.0166485	0.0803881	Tnfaip8
Beta 2	0.0014973	0.00722979	Tnfaip8
Ductal	0.121469	0.586518	Tnfaip8
Macrophage	0.0120407	0.058139	Tnfaip8
VEC	0	0	Tnfaip8
VSMC	0.00140911	0.00680393	Tnfaip8
Acinar	0.0190366	0.15063	Hsd17b4
AlphaDelta	0.00110215	0.00872093	Hsd17b4
B cell	8.93819e-05	0.000707247	Hsd17b4
Beta 1	0.0326533	0.258374	Hsd17b4
Beta 2	0.00207049	0.016383	Hsd17b4
Ductal	0.0675026	0.534124	Hsd17b4
Macrophage	0.0027599	0.0218381	Hsd17b4
VEC	0.00047239	0.00373785	Hsd17b4
VSMC	0.000693223	0.00548523	Hsd17b4
Acinar	0.0182739	0.0949934	Cd63-ps
AlphaDelta	0.00242573	0.0126097	Cd63-ps
B cell	0	0	Cd63-ps
Beta 1	0.101076	0.525423	Cd63-ps
Beta 2	0.00767092	0.0398758	Cd63-ps
Ductal	0.0566447	0.294456	Cd63-ps
Macrophage	0.0035949	0.0186874	Cd63-ps
VEC	0	0	Cd63-ps
VSMC	0.00268435	0.013954	Cd63-ps
Acinar	0.0233335	0.124079	Snx2
AlphaDelta	0.00283778	0.0150902	Snx2
B cell	0.000630016	0.00335018	Snx2
Beta 1	0.0751336	0.399532	Snx2
Beta 2	0.00602548	0.0320412	Snx2
Ductal	0.0674779	0.358822	Snx2
Macrophage	0.00936027	0.0497744	Snx2
VEC	0.00130792	0.00695504	Snx2
VSMC	0.00194766	0.0103569	Snx2
Acinar	0.018733	0.181084	Snx24
AlphaDelta	0.000945443	0.0091392	Snx24
B cell	0	0	Snx24
Beta 1	0.0235766	0.227906	Snx24
Beta 2	0.00158563	0.0153276	Snx24
Ductal	0.0559768	0.541105	Snx24
Macrophage	0.00263161	0.0254386	Snx24
VEC	0	0	Snx24
VSMC	0	0	Snx24
Acinar	0	0	Cep120
AlphaDelta	0.000913378	0.0299597	Cep120
B cell	0	0	Cep120
Beta 1	0.0278308	0.91288	Cep120
Beta 2	0.00141111	0.0462859	Cep120
Ductal	0	0	Cep120
Macrophage	0	0	Cep120
VEC	0.000331536	0.0108747	Cep120
VSMC	0	0	Cep120
Acinar	0.0354587	0.160862	Csnk1g3
AlphaDelta	0.00340322	0.015439	Csnk1g3
B cell	0.000412367	0.00187074	Csnk1g3
Beta 1	0.0825933	0.374692	Csnk1g3
Beta 2	0.00513869	0.0233122	Csnk1g3
Ductal	0.0852149	0.386586	Csnk1g3
Macrophage	0.0035239	0.0159865	Csnk1g3
VEC	0.00203278	0.00922189	Csnk1g3
VSMC	0.0026517	0.0120297	Csnk1g3
Acinar	0	0	Zfp608
AlphaDelta	0.00183127	0.0384529	Zfp608
B cell	0	0	Zfp608
Beta 1	0.0423374	0.888999	Zfp608
Beta 2	0.00167155	0.035099	Zfp608
Ductal	0	0	Zfp608
Macrophage	0.000948801	0.0199229	Zfp608
VEC	0.000834656	0.0175261	Zfp608
VSMC	0	0	Zfp608
Acinar	0.0175913	0.0626331	Gramd3
AlphaDelta	0.00232431	0.00827561	Gramd3
B cell	0.000289511	0.00103079	Gramd3
Beta 1	0.133451	0.475148	Gramd3
Beta 2	0.00970428	0.0345516	Gramd3
Ductal	0.115678	0.411866	Gramd3
Macrophage	0	0	Gramd3
VEC	0.000396129	0.0014104	Gramd3
VSMC	0.00142821	0.00508507	Gramd3
Acinar	0.015609	0.144461	Aldh7a1
AlphaDelta	0.00102418	0.00947872	Aldh7a1
B cell	0.000163621	0.00151431	Aldh7a1
Beta 1	0.0299633	0.277309	Aldh7a1
Beta 2	0.00234367	0.0216906	Aldh7a1
Ductal	0.0578747	0.535629	Aldh7a1
Macrophage	0	0	Aldh7a1
VEC	0	0	Aldh7a1
VSMC	0.00107153	0.00991699	Aldh7a1
Acinar	0.0434206	0.170723	Phax
AlphaDelta	0.00216055	0.00849495	Phax
B cell	0.000315473	0.00124039	Phax
Beta 1	0.058382	0.229549	Phax
Beta 2	0.00495775	0.0194931	Phax
Ductal	0.135633	0.533286	Phax
Macrophage	0.00395547	0.0155523	Phax
VEC	0.00205281	0.00807134	Phax
VSMC	0.00345637	0.0135899	Phax
Acinar	0.0252707	0.122684	Prrc1
AlphaDelta	0.00255477	0.0124029	Prrc1
B cell	0.000111473	0.00054118	Prrc1
Beta 1	0.112598	0.54664	Prrc1
Beta 2	0.00509139	0.0247177	Prrc1
Ductal	0.0552577	0.268265	Prrc1
Macrophage	0.00131296	0.00637417	Prrc1
VEC	0.00102671	0.0049845	Prrc1
VSMC	0.0027582	0.0133905	Prrc1
Acinar	0.0541586	0.277796	Slc12a2
AlphaDelta	0.0019104	0.00979905	Slc12a2
B cell	0	0	Slc12a2
Beta 1	0.0211837	0.108658	Slc12a2
Beta 2	0	0	Slc12a2
Ductal	0.114335	0.586461	Slc12a2
Macrophage	0	0	Slc12a2
VEC	0.00244211	0.0125263	Slc12a2
VSMC	0.00092791	0.00475954	Slc12a2
Acinar	0.009602	0.120301	Isoc1
AlphaDelta	0.000596443	0.0074727	Isoc1
B cell	0	0	Isoc1
Beta 1	0.0323185	0.404911	Isoc1
Beta 2	0.00209494	0.0262471	Isoc1
Ductal	0.0342053	0.42855	Isoc1
Macrophage	0.000999153	0.0125182	Isoc1
VEC	0	0	Isoc1
VSMC	0	0	Isoc1
Acinar	0.0244892	0.179266	Dctn4
AlphaDelta	0.000896942	0.00656582	Dctn4
B cell	9.03936e-05	0.000661702	Dctn4
Beta 1	0.036926	0.270307	Dctn4
Beta 2	0.00303925	0.022248	Dctn4
Ductal	0.0663495	0.485694	Dctn4
Macrophage	0.00274643	0.0201045	Dctn4
VEC	0.000819438	0.00599847	Dctn4
VSMC	0.00125059	0.00915458	Dctn4
Acinar	0.0302202	0.155971	Rbm22
AlphaDelta	0.00141539	0.00730502	Rbm22
B cell	0.000326818	0.00168676	Rbm22
Beta 1	0.0356145	0.183811	Rbm22
Beta 2	0.0026718	0.0137895	Rbm22
Ductal	0.115266	0.594904	Rbm22
Macrophage	0.00381099	0.019669	Rbm22
VEC	0.00219164	0.0113114	Rbm22
VSMC	0.00223824	0.0115519	Rbm22
Acinar	0.011081	0.121529	Ndst1
AlphaDelta	0.000919057	0.0100796	Ndst1
B cell	0	0	Ndst1
Beta 1	0.040035	0.439077	Ndst1
Beta 2	0.00179363	0.0196714	Ndst1
Ductal	0.0340514	0.373453	Ndst1
Macrophage	0.00138069	0.0151425	Ndst1
VEC	0.000978366	0.01073	Ndst1
VSMC	0.000940801	0.0103181	Ndst1
Acinar	0.422368	0.169298	Rps14
AlphaDelta	0.0221852	0.00889252	Rps14
B cell	0.00403915	0.00161902	Rps14
Beta 1	0.738199	0.295893	Rps14
Beta 2	0.0926197	0.0371249	Rps14
Ductal	1.13618	0.455416	Rps14
Macrophage	0.0376359	0.0150856	Rps14
VEC	0.0151705	0.00608082	Rps14
VSMC	0.0264193	0.0105897	Rps14
Acinar	0.0180932	0.120513	Tcof1
AlphaDelta	0.0013326	0.00887601	Tcof1
B cell	0.000356808	0.00237659	Tcof1
Beta 1	0.032636	0.217378	Tcof1
Beta 2	0.002352	0.0156659	Tcof1
Ductal	0.0890969	0.593447	Tcof1
Macrophage	0.00348312	0.0232	Tcof1
VEC	0.000954207	0.00635568	Tcof1
VSMC	0.00182978	0.0121876	Tcof1
Acinar	0.00770693	0.155549	Hmgxb3
AlphaDelta	0.000685356	0.0138326	Hmgxb3
B cell	0	0	Hmgxb3
Beta 1	0.0190154	0.383789	Hmgxb3
Beta 2	0	0	Hmgxb3
Ductal	0.0209637	0.423111	Hmgxb3
Macrophage	0	0	Hmgxb3
VEC	0.000480556	0.00969908	Hmgxb3
VSMC	0.000694608	0.0140193	Hmgxb3
Acinar	0.00937057	0.161964	Slc26a2
AlphaDelta	0.000540015	0.00933379	Slc26a2
B cell	0	0	Slc26a2
Beta 1	0.0237719	0.410881	Slc26a2
Beta 2	0	0	Slc26a2
Ductal	0.0217097	0.375238	Slc26a2
Macrophage	0.00149288	0.0258034	Slc26a2
VEC	0.000364126	0.00629367	Slc26a2
VSMC	0.0006067	0.0104864	Slc26a2
Acinar	0.173818	0.161379	Csnk1a1
AlphaDelta	0.0113931	0.0105778	Csnk1a1
B cell	0.0011102	0.00103076	Csnk1a1
Beta 1	0.441543	0.409946	Csnk1a1
Beta 2	0.0304986	0.0283161	Csnk1a1
Ductal	0.388314	0.360526	Csnk1a1
Macrophage	0.0140531	0.0130474	Csnk1a1
VEC	0.00724059	0.00672245	Csnk1a1
VSMC	0.00910569	0.00845408	Csnk1a1
Acinar	0	0	Pcyox1l
AlphaDelta	0.000678204	0.0441621	Pcyox1l
B cell	0	0	Pcyox1l
Beta 1	0.0146789	0.955838	Pcyox1l
Beta 2	0	0	Pcyox1l
Ductal	0	0	Pcyox1l
Macrophage	0	0	Pcyox1l
VEC	0	0	Pcyox1l
VSMC	0	0	Pcyox1l
Acinar	0.0288445	0.2005	Grpel2
AlphaDelta	0.000844995	0.00587361	Grpel2
B cell	9.56568e-05	0.000664917	Grpel2
Beta 1	0.0226476	0.157425	Grpel2
Beta 2	0.00246349	0.0171239	Grpel2
Ductal	0.08675	0.603005	Grpel2
Macrophage	0.00102533	0.00712715	Grpel2
VEC	0.000306897	0.00213326	Grpel2
VSMC	0.000884334	0.00614707	Grpel2
Acinar	0.0242215	0.225834	Fbxo38
AlphaDelta	0.00134977	0.0125848	Fbxo38
B cell	9.18757e-05	0.00085662	Fbxo38
Beta 1	0.0346814	0.323359	Fbxo38
Beta 2	0.0021691	0.020224	Fbxo38
Ductal	0.0415459	0.387362	Fbxo38
Macrophage	0.0016651	0.0155249	Fbxo38
VEC	0.000662381	0.00617584	Fbxo38
VSMC	0.000866517	0.00807913	Fbxo38
Acinar	0.0247169	0.166227	Napg
AlphaDelta	0.00188405	0.0126707	Napg
B cell	0.000152169	0.00102337	Napg
Beta 1	0.054445	0.366157	Napg
Beta 2	0.00357939	0.0240723	Napg
Ductal	0.0581772	0.391256	Napg
Macrophage	0.00278297	0.0187162	Napg
VEC	0.00119223	0.00801803	Napg
VSMC	0.00176338	0.0118592	Napg
Acinar	0.118246	0.155257	Txnl1
AlphaDelta	0.00529737	0.00695543	Txnl1
B cell	0.000784247	0.00102971	Txnl1
Beta 1	0.18702	0.245556	Txnl1
Beta 2	0.0213627	0.0280491	Txnl1
Ductal	0.400847	0.526311	Txnl1
Macrophage	0.0119183	0.0156487	Txnl1
VEC	0.00520113	0.00682907	Txnl1
VSMC	0.0109398	0.014364	Txnl1
Acinar	0	0	Wdr7
AlphaDelta	0.000627582	0.0131046	Wdr7
B cell	0	0	Wdr7
Beta 1	0.0453149	0.946226	Wdr7
Beta 2	0.00194766	0.0406694	Wdr7
Ductal	0	0	Wdr7
Macrophage	0	0	Wdr7
VEC	0	0	Wdr7
VSMC	0	0	Wdr7
Acinar	0.0120566	0.255376	St8sia3
AlphaDelta	0.00214149	0.0453598	St8sia3
B cell	0	0	St8sia3
Beta 1	0.0309367	0.655281	St8sia3
Beta 2	0.00207651	0.0439834	St8sia3
Ductal	0	0	St8sia3
Macrophage	0	0	St8sia3
VEC	0	0	St8sia3
VSMC	0	0	St8sia3
Acinar	0.0146751	0.104059	Fech
AlphaDelta	0.00170106	0.0120619	Fech
B cell	0	0	Fech
Beta 1	0.0648325	0.459716	Fech
Beta 2	0.0033576	0.0238082	Fech
Ductal	0.0539391	0.382473	Fech
Macrophage	0.00128318	0.00909881	Fech
VEC	0.000377718	0.00267833	Fech
VSMC	0.000860993	0.00610515	Fech
Acinar	0.126399	0.183163	Nars
AlphaDelta	0.00499711	0.00724124	Nars
B cell	0.000468542	0.000678957	Nars
Beta 1	0.246389	0.357038	Nars
Beta 2	0.0216427	0.0313621	Nars
Ductal	0.267642	0.387836	Nars
Macrophage	0.00767674	0.0111242	Nars
VEC	0.0055973	0.00811096	Nars
VSMC	0.00927899	0.013446	Nars
Acinar	0.031882	0.0939892	Atp8b1
AlphaDelta	0.00395308	0.0116538	Atp8b1
B cell	0	0	Atp8b1
Beta 1	0.266449	0.7855	Atp8b1
Beta 2	0.0109748	0.0323541	Atp8b1
Ductal	0.0239736	0.0706749	Atp8b1
Macrophage	0	0	Atp8b1
VEC	0.000895211	0.00263911	Atp8b1
VSMC	0.00108177	0.00318908	Atp8b1
Acinar	0.00892115	0.0776744	Nedd4l
AlphaDelta	0.00136533	0.0118876	Nedd4l
B cell	0	0	Nedd4l
Beta 1	0.0283805	0.247102	Nedd4l
Beta 2	0.00211302	0.0183976	Nedd4l
Ductal	0.0725009	0.631248	Nedd4l
Macrophage	0.0012555	0.0109313	Nedd4l
VEC	0.000316868	0.0027589	Nedd4l
VSMC	0	0	Nedd4l
Acinar	0.0839351	0.0805361	Sec11c
AlphaDelta	0.00701876	0.00673453	Sec11c
B cell	0.00157125	0.00150762	Sec11c
Beta 1	0.541041	0.519132	Sec11c
Beta 2	0.0501624	0.048131	Sec11c
Ductal	0.340005	0.326236	Sec11c
Macrophage	0.0121264	0.0116353	Sec11c
VEC	0.00124047	0.00119024	Sec11c
VSMC	0.00510413	0.00489744	Sec11c
Acinar	0.0631257	0.0775561	Lman1
AlphaDelta	0.00842366	0.0103493	Lman1
B cell	0.00051142	0.000628329	Lman1
Beta 1	0.487618	0.599086	Lman1
Beta 2	0.0301971	0.0371001	Lman1
Ductal	0.207197	0.254561	Lman1
Macrophage	0.00539391	0.00662695	Lman1
VEC	0.00276873	0.00340166	Lman1
VSMC	0.00870126	0.0106903	Lman1
Acinar	0.0313353	0.136025	Tubb6
AlphaDelta	0.00105153	0.00456462	Tubb6
B cell	0.000165261	0.000717391	Tubb6
Beta 1	0.0222452	0.0965653	Tubb6
Beta 2	0.00258113	0.0112046	Tubb6
Ductal	0.153167	0.664891	Tubb6
Macrophage	0.00804915	0.0349409	Tubb6
VEC	0.00314795	0.0136651	Tubb6
VSMC	0.0086217	0.0374263	Tubb6
Acinar	0.0171193	0.128914	Afg3l2
AlphaDelta	0.00156077	0.0117531	Afg3l2
B cell	0.000108558	0.00081748	Afg3l2
Beta 1	0.0641477	0.483055	Afg3l2
Beta 2	0.00318571	0.0239895	Afg3l2
Ductal	0.0431808	0.325166	Afg3l2
Macrophage	0.00195079	0.0146901	Afg3l2
VEC	0.000439812	0.00331194	Afg3l2
VSMC	0.00110261	0.00830305	Afg3l2
Acinar	0.00903565	0.167057	Spire1
AlphaDelta	0.00120018	0.0221898	Spire1
B cell	0	0	Spire1
Beta 1	0.0387329	0.716119	Spire1
Beta 2	0.00192341	0.0355612	Spire1
Ductal	0	0	Spire1
Macrophage	0.00165275	0.0305572	Spire1
VEC	0.000464298	0.00858424	Spire1
VSMC	0.00107806	0.0199318	Spire1
Acinar	0	0	Cep76
AlphaDelta	0	0	Cep76
B cell	0	0	Cep76
Beta 1	0.0162138	1	Cep76
Beta 2	0	0	Cep76
Ductal	0	0	Cep76
Macrophage	0	0	Cep76
VEC	0	0	Cep76
VSMC	0	0	Cep76
Acinar	0.0240262	0.167768	Psmg2
AlphaDelta	0.00115971	0.00809795	Psmg2
B cell	0.00014522	0.00101403	Psmg2
Beta 1	0.0375954	0.262518	Psmg2
Beta 2	0.00288687	0.0201583	Psmg2
Ductal	0.0735477	0.513564	Psmg2
Macrophage	0.00144583	0.0100958	Psmg2
VEC	0.000626602	0.0043754	Psmg2
VSMC	0.00177688	0.0124075	Psmg2
Acinar	0.0270169	0.110552	Ptpn2
AlphaDelta	0.00179525	0.00734612	Ptpn2
B cell	0.00033884	0.00138652	Ptpn2
Beta 1	0.0643545	0.263337	Ptpn2
Beta 2	0.00496035	0.0202976	Ptpn2
Ductal	0.137731	0.563592	Ptpn2
Macrophage	0.0042274	0.0172984	Ptpn2
VEC	0.0013762	0.00563137	Ptpn2
VSMC	0.00258049	0.0105593	Ptpn2
Acinar	0.0240932	0.127616	Seh1l
AlphaDelta	0.00190368	0.0100834	Seh1l
B cell	0.000212392	0.00112499	Seh1l
Beta 1	0.0641425	0.339748	Seh1l
Beta 2	0.00638333	0.033811	Seh1l
Ductal	0.085248	0.45154	Seh1l
Macrophage	0.00261659	0.0138595	Seh1l
VEC	0.00169764	0.00899204	Seh1l
VSMC	0.00249678	0.0132249	Seh1l
Acinar	0.0132377	0.0958228	Ldlrad4
AlphaDelta	0.00181831	0.0131621	Ldlrad4
B cell	0.000136383	0.000987226	Ldlrad4
Beta 1	0.0570163	0.41272	Ldlrad4
Beta 2	0.00346133	0.0250553	Ldlrad4
Ductal	0.0595146	0.430805	Ldlrad4
Macrophage	0.00138692	0.0100394	Ldlrad4
VEC	0.000814627	0.00589679	Ldlrad4
VSMC	0.000761385	0.00551139	Ldlrad4
Acinar	0.0151899	0.1716	Fam210a
AlphaDelta	0.000646539	0.00730398	Fam210a
B cell	0	0	Fam210a
Beta 1	0.0269558	0.30452	Fam210a
Beta 2	0.00174432	0.0197057	Fam210a
Ductal	0.040961	0.462738	Fam210a
Macrophage	0.00140532	0.0158759	Fam210a
VEC	0.000442616	0.00500025	Fam210a
VSMC	0.00117337	0.0132556	Fam210a
Acinar	0.0262709	0.155988	Rnmt
AlphaDelta	0.00146859	0.00872001	Rnmt
B cell	0.000182103	0.00108127	Rnmt
Beta 1	0.0448976	0.266587	Rnmt
Beta 2	0.00411234	0.0244177	Rnmt
Ductal	0.0851784	0.505761	Rnmt
Macrophage	0.00278036	0.0165088	Rnmt
VEC	0.00141873	0.00842396	Rnmt
VSMC	0.00210709	0.0125112	Rnmt
Acinar	0.0373657	0.150059	Tcf4
AlphaDelta	0.00359223	0.0144262	Tcf4
B cell	0.000767944	0.00308403	Tcf4
Beta 1	0.115534	0.46398	Tcf4
Beta 2	0.0049025	0.0196882	Tcf4
Ductal	0.0601854	0.241702	Tcf4
Macrophage	0.00565566	0.0227129	Tcf4
VEC	0.0141113	0.0566702	Tcf4
VSMC	0.00689197	0.0276778	Tcf4
Acinar	0.0890272	0.173809	Mbd2
AlphaDelta	0.0057275	0.0111819	Mbd2
B cell	0.000878135	0.0017144	Mbd2
Beta 1	0.16979	0.331485	Mbd2
Beta 2	0.0137683	0.02688	Mbd2
Ductal	0.211051	0.41204	Mbd2
Macrophage	0.0112518	0.0219671	Mbd2
VEC	0.00584205	0.0114055	Mbd2
VSMC	0.00487469	0.00951695	Mbd2
Acinar	0.0371599	0.208877	Mex3c
AlphaDelta	0.00100655	0.00565784	Mex3c
B cell	7.65653e-05	0.000430376	Mex3c
Beta 1	0.0221036	0.124245	Mex3c
Beta 2	0.00195761	0.0110038	Mex3c
Ductal	0.110431	0.620734	Mex3c
Macrophage	0.00179012	0.0100623	Mex3c
VEC	0.0011275	0.00633771	Mex3c
VSMC	0.00225091	0.0126524	Mex3c
Acinar	0.0418773	0.146196	Smad4
AlphaDelta	0.00270295	0.00943617	Smad4
B cell	0.00017746	0.000619525	Smad4
Beta 1	0.0744731	0.25999	Smad4
Beta 2	0.00478987	0.0167217	Smad4
Ductal	0.154283	0.538611	Smad4
Macrophage	0.00335074	0.0116977	Smad4
VEC	0.00227121	0.00792895	Smad4
VSMC	0.00252012	0.0087979	Smad4
Acinar	0	0	Elac1
AlphaDelta	0.000590783	0.0295503	Elac1
B cell	0	0	Elac1
Beta 1	0.0194017	0.97045	Elac1
Beta 2	0	0	Elac1
Ductal	0	0	Elac1
Macrophage	0	0	Elac1
VEC	0	0	Elac1
VSMC	0	0	Elac1
Acinar	0.00826649	0.118731	Me2
AlphaDelta	0.00067057	0.00963131	Me2
B cell	0.000159151	0.00228587	Me2
Beta 1	0.0281779	0.404715	Me2
Beta 2	0.00181546	0.0260751	Me2
Ductal	0.0273788	0.393238	Me2
Macrophage	0.00241119	0.0346316	Me2
VEC	0.000305661	0.00439016	Me2
VSMC	0.000438795	0.00630235	Me2
Acinar	0.0158813	0.127007	Cxxc1
AlphaDelta	0.00161958	0.0129522	Cxxc1
B cell	0.000137567	0.00110016	Cxxc1
Beta 1	0.0526488	0.421047	Cxxc1
Beta 2	0.00294512	0.0235529	Cxxc1
Ductal	0.0475833	0.380537	Cxxc1
Macrophage	0.00175743	0.0140546	Cxxc1
VEC	0.00122365	0.00978589	Cxxc1
VSMC	0.00124586	0.00996346	Cxxc1
Acinar	0.0140564	0.184003	Mbd1
AlphaDelta	0.00107984	0.0141354	Mbd1
B cell	9.69736e-05	0.00126942	Mbd1
Beta 1	0.0249947	0.32719	Mbd1
Beta 2	0	0	Mbd1
Ductal	0.0331098	0.433418	Mbd1
Macrophage	0.00155225	0.0203195	Mbd1
VEC	0.000607035	0.0079463	Mbd1
VSMC	0.00089519	0.0117183	Mbd1
Acinar	0.0352812	0.167898	Myo5b
AlphaDelta	0.00162054	0.00771192	Myo5b
B cell	0	0	Myo5b
Beta 1	0.0207392	0.0986946	Myo5b
Beta 2	0	0	Myo5b
Ductal	0.152494	0.725695	Myo5b
Macrophage	0	0	Myo5b
VEC	0	0	Myo5b
VSMC	0	0	Myo5b
Acinar	0.0233744	0.234572	Acaa2
AlphaDelta	0.000540515	0.00542431	Acaa2
B cell	0.000153122	0.00153665	Acaa2
Beta 1	0.0208624	0.209364	Acaa2
Beta 2	0.00200913	0.0201625	Acaa2
Ductal	0.0491977	0.493721	Acaa2
Macrophage	0.00236984	0.0237824	Acaa2
VEC	0.000358397	0.00359668	Acaa2
VSMC	0.000781311	0.00784081	Acaa2
Acinar	0.358488	0.166846	Rpl17
AlphaDelta	0.0212749	0.00990169	Rpl17
B cell	0.0039308	0.00182946	Rpl17
Beta 1	0.612855	0.285232	Rpl17
Beta 2	0.080306	0.0373757	Rpl17
Ductal	1.00873	0.469478	Rpl17
Macrophage	0.0272697	0.0126918	Rpl17
VEC	0.0126586	0.00589153	Rpl17
VSMC	0.0231063	0.010754	Rpl17
Acinar	0.0620697	0.120341	BC031181
AlphaDelta	0.00455774	0.00883658	BC031181
B cell	0.000688849	0.00133554	BC031181
Beta 1	0.207418	0.402144	BC031181
Beta 2	0.017845	0.034598	BC031181
Ductal	0.201555	0.390777	BC031181
Macrophage	0.012269	0.0237871	BC031181
VEC	0.0028819	0.00558745	BC031181
VSMC	0.00649526	0.012593	BC031181
Acinar	0.00875338	0.109551	Dym
AlphaDelta	0.000757117	0.0094755	Dym
B cell	7.28991e-05	0.00091235	Dym
Beta 1	0.0437122	0.547069	Dym
Beta 2	0.00191496	0.0239663	Dym
Ductal	0.0232468	0.290939	Dym
Macrophage	0.000885584	0.0110833	Dym
VEC	0	0	Dym
VSMC	0.000559597	0.00700349	Dym
Acinar	0.0883031	0.2438	Smad7
AlphaDelta	0.00212474	0.00586629	Smad7
B cell	0.000559071	0.00154357	Smad7
Beta 1	0.0363802	0.100444	Smad7
Beta 2	0.00247331	0.00682867	Smad7
Ductal	0.210508	0.581202	Smad7
Macrophage	0.00866897	0.0239346	Smad7
VEC	0.00629388	0.0173771	Smad7
VSMC	0.00688302	0.0190037	Smad7
Acinar	0	0	Ctif
AlphaDelta	0.000562217	0.0222631	Ctif
B cell	0	0	Ctif
Beta 1	0.0237551	0.940674	Ctif
Beta 2	0	0	Ctif
Ductal	0	0	Ctif
Macrophage	0	0	Ctif
VEC	0.000394262	0.0156123	Ctif
VSMC	0.000541707	0.0214509	Ctif
Acinar	0.0308527	0.224008	Smad2
AlphaDelta	0.00100691	0.00731077	Smad2
B cell	0.000151738	0.0011017	Smad2
Beta 1	0.0256734	0.186403	Smad2
Beta 2	0.00160383	0.0116447	Smad2
Ductal	0.0733519	0.532577	Smad2
Macrophage	0.00234453	0.0170226	Smad2
VEC	0.00114853	0.00833901	Smad2
VSMC	0.00159674	0.0115932	Smad2
Acinar	0.112818	0.167707	Ier3ip1
AlphaDelta	0.00535826	0.00796524	Ier3ip1
B cell	0.000639511	0.000950655	Ier3ip1
Beta 1	0.211479	0.314371	Ier3ip1
Beta 2	0.0194749	0.0289501	Ier3ip1
Ductal	0.296832	0.441252	Ier3ip1
Macrophage	0.0124083	0.0184454	Ier3ip1
VEC	0.00400239	0.00594969	Ier3ip1
VSMC	0.00969257	0.0144083	Ier3ip1
Acinar	0.0131047	0.142874	Hdhd2
AlphaDelta	0.00107941	0.0117683	Hdhd2
B cell	0.000121443	0.00132403	Hdhd2
Beta 1	0.0265848	0.289841	Hdhd2
Beta 2	0.00203199	0.0221538	Hdhd2
Ductal	0.0442108	0.482008	Hdhd2
Macrophage	0.00147725	0.0161057	Hdhd2
VEC	0.000698787	0.00761852	Hdhd2
VSMC	0.00241294	0.026307	Hdhd2
Acinar	0.0118123	0.114603	Pias2
AlphaDelta	0.00127106	0.0123319	Pias2
B cell	7.7134e-05	0.000748359	Pias2
Beta 1	0.0478942	0.464672	Pias2
Beta 2	0.00307077	0.0297928	Pias2
Ductal	0.0364469	0.35361	Pias2
Macrophage	0.00101566	0.00985402	Pias2
VEC	0.000680796	0.00660512	Pias2
VSMC	0.000802135	0.00778237	Pias2
Acinar	0	0	St8sia5
AlphaDelta	0.000426219	0.00337845	St8sia5
B cell	0	0	St8sia5
Beta 1	0.121293	0.961435	St8sia5
Beta 2	0.00443909	0.0351867	St8sia5
Ductal	0	0	St8sia5
Macrophage	0	0	St8sia5
VEC	0	0	St8sia5
VSMC	0	0	St8sia5
Acinar	0.16908	0.15281	Atp5a1
AlphaDelta	0.0111642	0.0100899	Atp5a1
B cell	0.00140068	0.00126589	Atp5a1
Beta 1	0.408978	0.369622	Atp5a1
Beta 2	0.0303362	0.027417	Atp5a1
Ductal	0.452431	0.408894	Atp5a1
Macrophage	0.0148421	0.0134139	Atp5a1
VEC	0.00681058	0.0061552	Atp5a1
VSMC	0.011433	0.0103328	Atp5a1
Acinar	0	0	Epg5
AlphaDelta	0.00040311	0.0240003	Epg5
B cell	0	0	Epg5
Beta 1	0.016393	0.976	Epg5
Beta 2	0	0	Epg5
Ductal	0	0	Epg5
Macrophage	0	0	Epg5
VEC	0	0	Epg5
VSMC	0	0	Epg5
Acinar	0.0155445	0.172474	Setbp1
AlphaDelta	0.00159287	0.0176738	Setbp1
B cell	0.000144993	0.00160878	Setbp1
Beta 1	0.0429268	0.476295	Setbp1
Beta 2	0.00218015	0.0241898	Setbp1
Ductal	0.0273058	0.302972	Setbp1
Macrophage	0	0	Setbp1
VEC	0	0	Setbp1
VSMC	0.00043141	0.00478672	Setbp1
Acinar	0.00819981	0.163687	Adnp2
AlphaDelta	0.000470202	0.00938633	Adnp2
B cell	0	0	Adnp2
Beta 1	0.0180349	0.360018	Adnp2
Beta 2	0	0	Adnp2
Ductal	0.0230392	0.459916	Adnp2
Macrophage	0	0	Adnp2
VEC	0.000350256	0.00699193	Adnp2
VSMC	0	0	Adnp2
Acinar	0.0161527	0.145467	Rbfa
AlphaDelta	0.000793361	0.00714482	Rbfa
B cell	0.000188194	0.00169483	Rbfa
Beta 1	0.0321139	0.28921	Rbfa
Beta 2	0.00278627	0.0250925	Rbfa
Ductal	0.0548223	0.493716	Rbfa
Macrophage	0.00247738	0.0223107	Rbfa
VEC	0.000549662	0.00495012	Rbfa
VSMC	0.00115628	0.0104132	Rbfa
Acinar	0.0703607	0.167235	Gm16286
AlphaDelta	0.00452246	0.0107491	Gm16286
B cell	0.000536215	0.00127449	Gm16286
Beta 1	0.130164	0.309378	Gm16286
Beta 2	0.0102783	0.0244298	Gm16286
Ductal	0.189267	0.449855	Gm16286
Macrophage	0.00752996	0.0178974	Gm16286
VEC	0.00332747	0.00790883	Gm16286
VSMC	0.00474239	0.0112719	Gm16286
Acinar	0.0524194	0.190311	Txnl4a
AlphaDelta	0.00282054	0.0102401	Txnl4a
B cell	0.000325459	0.00118159	Txnl4a
Beta 1	0.079704	0.289369	Txnl4a
Beta 2	0.00712356	0.0258624	Txnl4a
Ductal	0.123766	0.449339	Txnl4a
Macrophage	0.00372003	0.0135057	Txnl4a
VEC	0.00169188	0.00614244	Txnl4a
VSMC	0.00386968	0.014049	Txnl4a
Acinar	0	0	Hsbp1l1
AlphaDelta	0.000471865	0.0206279	Hsbp1l1
B cell	0	0	Hsbp1l1
Beta 1	0.0205468	0.898219	Hsbp1l1
Beta 2	0.00185637	0.0811529	Hsbp1l1
Ductal	0	0	Hsbp1l1
Macrophage	0	0	Hsbp1l1
VEC	0	0	Hsbp1l1
VSMC	0	0	Hsbp1l1
Acinar	0.021647	0.141378	Pqlc1
AlphaDelta	0.00119589	0.00781046	Pqlc1
B cell	0	0	Pqlc1
Beta 1	0.0411853	0.268984	Pqlc1
Beta 2	0.00263867	0.0172333	Pqlc1
Ductal	0.0781571	0.510449	Pqlc1
Macrophage	0.00212141	0.0138551	Pqlc1
VEC	0.00376766	0.0246068	Pqlc1
VSMC	0.00240141	0.0156838	Pqlc1
Acinar	0.0122536	0.205482	Ctdp1
AlphaDelta	0.000513767	0.00861539	Ctdp1
B cell	0	0	Ctdp1
Beta 1	0.0134594	0.225702	Ctdp1
Beta 2	0	0	Ctdp1
Ductal	0.0302568	0.507378	Ctdp1
Macrophage	0.0012963	0.0217377	Ctdp1
VEC	0.000712768	0.0119525	Ctdp1
VSMC	0.00114094	0.0191325	Ctdp1
Acinar	0.0109578	0.15534	Nfatc1
AlphaDelta	0.000688476	0.00976	Nfatc1
B cell	0.000361133	0.00511951	Nfatc1
Beta 1	0.0207023	0.29348	Nfatc1
Beta 2	0	0	Nfatc1
Ductal	0.0333725	0.473096	Nfatc1
Macrophage	0.00324224	0.0459628	Nfatc1
VEC	0	0	Nfatc1
VSMC	0.00121622	0.0172415	Nfatc1
Acinar	0.0120762	0.15579	Atp9b
AlphaDelta	0.000906548	0.011695	Atp9b
B cell	0	0	Atp9b
Beta 1	0.0327959	0.423087	Atp9b
Beta 2	0	0	Atp9b
Ductal	0.029573	0.38151	Atp9b
Macrophage	0.00124189	0.0160212	Atp9b
VEC	0.000300329	0.00387444	Atp9b
VSMC	0.000621871	0.00802252	Atp9b
Acinar	0.0371968	0.1834	Mbp
AlphaDelta	0.00221195	0.0109061	Mbp
B cell	0.00015437	0.000761123	Mbp
Beta 1	0.0565696	0.278918	Mbp
Beta 2	0.00406257	0.0200306	Mbp
Ductal	0.100797	0.496984	Mbp
Macrophage	0.00182547	0.00900054	Mbp
VEC	0	0	Mbp
VSMC	0	0	Mbp
Acinar	0.0108363	0.183421	Zfp236
AlphaDelta	0.000888747	0.0150434	Zfp236
B cell	0	0	Zfp236
Beta 1	0.026592	0.450109	Zfp236
Beta 2	0.00169225	0.0286439	Zfp236
Ductal	0.0178943	0.302887	Zfp236
Macrophage	0	0	Zfp236
VEC	0.000637247	0.0107864	Zfp236
VSMC	0.000538144	0.0091089	Zfp236
Acinar	0.013577	0.077361	Zfp516
AlphaDelta	0.00328654	0.0187266	Zfp516
B cell	0	0	Zfp516
Beta 1	0.119449	0.680614	Zfp516
Beta 2	0.00480085	0.027355	Zfp516
Ductal	0.0302679	0.172465	Zfp516
Macrophage	0.00265805	0.0151455	Zfp516
VEC	0.000687305	0.00391624	Zfp516
VSMC	0.000775046	0.00441618	Zfp516
Acinar	0.0226297	0.069751	Tshz1
AlphaDelta	0.00420768	0.0129692	Tshz1
B cell	0.000117244	0.000361378	Tshz1
Beta 1	0.208823	0.643652	Tshz1
Beta 2	0.00966141	0.0297791	Tshz1
Ductal	0.0770001	0.237336	Tshz1
Macrophage	0	0	Tshz1
VEC	0.000852761	0.00262845	Tshz1
VSMC	0.00114301	0.00352308	Tshz1
Acinar	0.00882579	0.218126	Zadh2
AlphaDelta	0.000855604	0.0211459	Zadh2
B cell	0	0	Zadh2
Beta 1	0.0286816	0.708856	Zadh2
Beta 2	0.00162316	0.0401158	Zadh2
Ductal	0	0	Zadh2
Macrophage	0	0	Zadh2
VEC	0	0	Zadh2
VSMC	0.000475691	0.0117565	Zadh2
Acinar	0.0169889	0.235341	Zfp407
AlphaDelta	0.000942575	0.0130571	Zfp407
B cell	9.53329e-05	0.00132061	Zfp407
Beta 1	0.0245222	0.339696	Zfp407
Beta 2	0	0	Zfp407
Ductal	0.0272255	0.377145	Zfp407
Macrophage	0.00121654	0.0168523	Zfp407
VEC	0.000671053	0.00929585	Zfp407
VSMC	0.000526406	0.00729211	Zfp407
Acinar	0.0256263	0.150224	Cndp2
AlphaDelta	0.00123362	0.00723164	Cndp2
B cell	0.000178986	0.00104924	Cndp2
Beta 1	0.0589324	0.345468	Cndp2
Beta 2	0.00323821	0.0189827	Cndp2
Ductal	0.0600473	0.352004	Cndp2
Macrophage	0.0164838	0.0966297	Cndp2
VEC	0.000708592	0.00415385	Cndp2
VSMC	0.00413789	0.0242568	Cndp2
Acinar	0.0730312	0.18097	Cyb5
AlphaDelta	0.0021431	0.00531057	Cyb5
B cell	0.000536468	0.00132936	Cyb5
Beta 1	0.0941463	0.233293	Cyb5
Beta 2	0.0080196	0.0198724	Cyb5
Ductal	0.211471	0.524022	Cyb5
Macrophage	0.00699712	0.0173388	Cyb5
VEC	0.00222473	0.00551286	Cyb5
VSMC	0.00498407	0.0123505	Cyb5
Acinar	0.0302403	0.197017	Socs6
AlphaDelta	0.00101388	0.00660548	Socs6
B cell	0	0	Socs6
Beta 1	0.0348427	0.227002	Socs6
Beta 2	0.00257331	0.0167653	Socs6
Ductal	0.080635	0.525341	Socs6
Macrophage	0.00244932	0.0159575	Socs6
VEC	0.000666841	0.00434451	Socs6
VSMC	0.00106931	0.00696659	Socs6
Acinar	0.0266412	0.179629	Tmx3
AlphaDelta	0.00198075	0.0133552	Tmx3
B cell	0.000176154	0.00118772	Tmx3
Beta 1	0.0553817	0.373412	Tmx3
Beta 2	0.00325045	0.0219162	Tmx3
Ductal	0.0548223	0.36964	Tmx3
Macrophage	0.00250531	0.0168921	Tmx3
VEC	0.0014537	0.00980159	Tmx3
VSMC	0.00210103	0.0141662	Tmx3
Acinar	0.0707207	0.178527	Mrpl21
AlphaDelta	0.00286946	0.00724366	Mrpl21
B cell	0.00047849	0.0012079	Mrpl21
Beta 1	0.0866093	0.218637	Mrpl21
Beta 2	0.00796911	0.0201172	Mrpl21
Ductal	0.214558	0.541631	Mrpl21
Macrophage	0.00596893	0.015068	Mrpl21
VEC	0.00199483	0.00503574	Mrpl21
VSMC	0.0049646	0.0125326	Mrpl21
Acinar	0.0188896	0.213549	Cpt1a
AlphaDelta	0.000633766	0.00716478	Cpt1a
B cell	0	0	Cpt1a
Beta 1	0.0363944	0.411442	Cpt1a
Beta 2	0.00215047	0.0243112	Cpt1a
Ductal	0.027332	0.30899	Cpt1a
Macrophage	0.00175585	0.01985	Cpt1a
VEC	0.000556543	0.00629176	Cpt1a
VSMC	0.00074314	0.00840126	Cpt1a
Acinar	0.0211509	0.154802	Ppp6r3
AlphaDelta	0.00232751	0.0170349	Ppp6r3
B cell	8.08415e-05	0.000591672	Ppp6r3
Beta 1	0.0674246	0.493475	Ppp6r3
Beta 2	0.00357546	0.0261685	Ppp6r3
Ductal	0.0387633	0.283705	Ppp6r3
Macrophage	0.00131775	0.00964451	Ppp6r3
VEC	0.00101892	0.00745741	Ppp6r3
VSMC	0.000973006	0.00712134	Ppp6r3
Acinar	0.0360823	0.183273	Suv420h1
AlphaDelta	0.00265211	0.0134708	Suv420h1
B cell	0.000197521	0.00100327	Suv420h1
Beta 1	0.0751599	0.381759	Suv420h1
Beta 2	0.00432032	0.0219442	Suv420h1
Ductal	0.0728818	0.370188	Suv420h1
Macrophage	0.00263879	0.0134032	Suv420h1
VEC	0.00134852	0.00684952	Suv420h1
VSMC	0.00159647	0.00810893	Suv420h1
Acinar	0.0801401	0.161473	Chka
AlphaDelta	0.00768352	0.0154815	Chka
B cell	0.00016626	0.000334996	Chka
Beta 1	0.249246	0.502202	Chka
Beta 2	0.0154262	0.0310821	Chka
Ductal	0.138431	0.278923	Chka
Macrophage	0.00341851	0.00688792	Chka
VEC	0.000644885	0.00129937	Chka
VSMC	0.00114891	0.00231492	Chka
Acinar	0.0388466	0.12252	Ndufs8
AlphaDelta	0.00289114	0.00911847	Ndufs8
B cell	0.000627195	0.00197814	Ndufs8
Beta 1	0.108862	0.343344	Ndufs8
Beta 2	0.00802589	0.0253132	Ndufs8
Ductal	0.14806	0.466971	Ndufs8
Macrophage	0.00446863	0.0140938	Ndufs8
VEC	0.00180314	0.00568698	Ndufs8
VSMC	0.00347954	0.0109743	Ndufs8
Acinar	0	0	Unc93b1
AlphaDelta	0.00107205	0.0116098	Unc93b1
B cell	0.000756867	0.00819648	Unc93b1
Beta 1	0.0350381	0.379444	Unc93b1
Beta 2	0.00198764	0.0215251	Unc93b1
Ductal	0.0338371	0.366438	Unc93b1
Macrophage	0.0185286	0.200655	Unc93b1
VEC	0.000407492	0.00441292	Unc93b1
VSMC	0.00071274	0.00771861	Unc93b1
Acinar	0.0218719	0.236054	Nudt8
AlphaDelta	0.000946048	0.0102103	Nudt8
B cell	0.000130026	0.00140332	Nudt8
Beta 1	0.0294542	0.317887	Nudt8
Beta 2	0.00219566	0.0236968	Nudt8
Ductal	0.0360133	0.388675	Nudt8
Macrophage	0.0013701	0.0147869	Nudt8
VEC	0	0	Nudt8
VSMC	0.00067518	0.00728693	Nudt8
Acinar	0.0588823	0.134503	Ndufv1
AlphaDelta	0.00350994	0.00801767	Ndufv1
B cell	0.000449398	0.00102655	Ndufv1
Beta 1	0.168108	0.384004	Ndufv1
Beta 2	0.0106385	0.0243013	Ndufv1
Ductal	0.184866	0.422284	Ndufv1
Macrophage	0.00491717	0.0112322	Ndufv1
VEC	0.00227479	0.00519625	Ndufv1
VSMC	0.00413018	0.00943447	Ndufv1
Acinar	0.0432108	0.123602	Gstp1
AlphaDelta	0.00444814	0.0127237	Gstp1
B cell	0.000526727	0.00150667	Gstp1
Beta 1	0.124442	0.355959	Gstp1
Beta 2	0.0148715	0.0425391	Gstp1
Ductal	0.150364	0.430108	Gstp1
Macrophage	0.00254526	0.00728057	Gstp1
VEC	0.00110468	0.00315986	Gstp1
VSMC	0.00808277	0.0231203	Gstp1
Acinar	0.0494065	0.141029	Cdk2ap2
AlphaDelta	0.00365773	0.0104409	Cdk2ap2
B cell	0.00105471	0.00301061	Cdk2ap2
Beta 1	0.135521	0.386841	Cdk2ap2
Beta 2	0.00805139	0.0229824	Cdk2ap2
Ductal	0.135217	0.38597	Cdk2ap2
Macrophage	0.0110977	0.031678	Cdk2ap2
VEC	0.00128629	0.00367165	Cdk2ap2
VSMC	0.00503664	0.0143769	Cdk2ap2
Acinar	0.00832872	0.128558	Pitpnm1
AlphaDelta	0.000944874	0.0145846	Pitpnm1
B cell	0.000114717	0.00177072	Pitpnm1
Beta 1	0.0323137	0.49878	Pitpnm1
Beta 2	0.00156927	0.0242225	Pitpnm1
Ductal	0.0196189	0.302829	Pitpnm1
Macrophage	0.00147705	0.022799	Pitpnm1
VEC	0	0	Pitpnm1
VSMC	0.000418286	0.00645646	Pitpnm1
Acinar	0.0127623	0.0829335	Aip
AlphaDelta	0.00206824	0.0134401	Aip
B cell	0.000356613	0.00231739	Aip
Beta 1	0.0566876	0.368375	Aip
Beta 2	0.00467514	0.0303806	Aip
Ductal	0.0683431	0.444116	Aip
Macrophage	0.00447471	0.0290781	Aip
VEC	0.0017733	0.0115235	Aip
VSMC	0.00274476	0.0178363	Aip
Acinar	0.0517705	0.153502	Tmem134
AlphaDelta	0.0042049	0.0124678	Tmem134
B cell	0.000779945	0.00231258	Tmem134
Beta 1	0.12244	0.363042	Tmem134
Beta 2	0.00866937	0.0257051	Tmem134
Ductal	0.135547	0.401904	Tmem134
Macrophage	0.00958642	0.0284243	Tmem134
VEC	0.00148943	0.00441623	Tmem134
VSMC	0.00277445	0.00822638	Tmem134
Acinar	0.0457985	0.178422	Coro1b
AlphaDelta	0.00186956	0.00728344	Coro1b
B cell	0.000405992	0.00158167	Coro1b
Beta 1	0.0602582	0.234755	Coro1b
Beta 2	0.00452037	0.0176105	Coro1b
Ductal	0.128789	0.501738	Coro1b
Macrophage	0.0112806	0.0439471	Coro1b
VEC	0.00147704	0.00575427	Coro1b
VSMC	0.00228663	0.00890826	Coro1b
Acinar	0	0	Rps6kb2
AlphaDelta	0.00066843	0.0215017	Rps6kb2
B cell	0	0	Rps6kb2
Beta 1	0.02779	0.893931	Rps6kb2
Beta 2	0.00173904	0.0559406	Rps6kb2
Ductal	0	0	Rps6kb2
Macrophage	0	0	Rps6kb2
VEC	0.000402202	0.0129378	Rps6kb2
VSMC	0.000487731	0.015689	Rps6kb2
Acinar	0.131664	0.155185	Ppp1ca
AlphaDelta	0.00791726	0.00933163	Ppp1ca
B cell	0.00157312	0.00185415	Ppp1ca
Beta 1	0.258142	0.304258	Ppp1ca
Beta 2	0.0195778	0.0230752	Ppp1ca
Ductal	0.396867	0.467765	Ppp1ca
Macrophage	0.017905	0.0211036	Ppp1ca
VEC	0.004716	0.00555849	Ppp1ca
VSMC	0.0100695	0.0118683	Ppp1ca
Acinar	0.04614	0.222977	Pold4
AlphaDelta	0.00216205	0.0104484	Pold4
B cell	0.00142455	0.0068843	Pold4
Beta 1	0.047961	0.231778	Pold4
Beta 2	0.00457309	0.0221	Pold4
Ductal	0.0856863	0.41409	Pold4
Macrophage	0.0112385	0.0543116	Pold4
VEC	0.00117855	0.00569548	Pold4
VSMC	0.00656285	0.0317158	Pold4
Acinar	0.00990405	0.226747	Ssh3
AlphaDelta	0.000542848	0.0124282	Ssh3
B cell	0	0	Ssh3
Beta 1	0.0132842	0.304134	Ssh3
Beta 2	0	0	Ssh3
Ductal	0.0199478	0.456691	Ssh3
Macrophage	0	0	Ssh3
VEC	0	0	Ssh3
VSMC	0	0	Ssh3
Acinar	0.0236166	0.141712	Adrbk1
AlphaDelta	0.00204303	0.0122593	Adrbk1
B cell	0.000575869	0.00345552	Adrbk1
Beta 1	0.070858	0.425186	Adrbk1
Beta 2	0.00465264	0.0279183	Adrbk1
Ductal	0.0553473	0.332114	Adrbk1
Macrophage	0.00626925	0.0376189	Adrbk1
VEC	0.00149815	0.00898973	Adrbk1
VSMC	0.00179084	0.010746	Adrbk1
Acinar	0.0569496	0.167459	Kdm2a
AlphaDelta	0.00435406	0.012803	Kdm2a
B cell	0.000338109	0.000994203	Kdm2a
Beta 1	0.140242	0.412377	Kdm2a
Beta 2	0.00644304	0.0189456	Kdm2a
Ductal	0.123264	0.362456	Kdm2a
Macrophage	0.00448042	0.0131746	Kdm2a
VEC	0.00192239	0.00565274	Kdm2a
VSMC	0.00208714	0.00613718	Kdm2a
Acinar	0	0	Pcx
AlphaDelta	0.000447177	0.005321	Pcx
B cell	0	0	Pcx
Beta 1	0.080932	0.963016	Pcx
Beta 2	0.002661	0.0316634	Pcx
Ductal	0	0	Pcx
Macrophage	0	0	Pcx
VEC	0	0	Pcx
VSMC	0	0	Pcx
Acinar	0.021986	0.285937	Lrfn4
AlphaDelta	0	0	Lrfn4
B cell	0	0	Lrfn4
Beta 1	0.0221035	0.287466	Lrfn4
Beta 2	0	0	Lrfn4
Ductal	0.0328015	0.426597	Lrfn4
Macrophage	0	0	Lrfn4
VEC	0	0	Lrfn4
VSMC	0	0	Lrfn4
Acinar	0.0295867	0.169503	Rce1
AlphaDelta	0.00126586	0.00725216	Rce1
B cell	0.000137437	0.000787377	Rce1
Beta 1	0.0477699	0.273675	Rce1
Beta 2	0.00342459	0.0196196	Rce1
Ductal	0.086683	0.496609	Rce1
Macrophage	0.00249238	0.0142789	Rce1
VEC	0.00127181	0.00728623	Rce1
VSMC	0.00191805	0.0109886	Rce1
Acinar	0.0105088	0.155098	Sptbn2
AlphaDelta	0.00207192	0.0305793	Sptbn2
B cell	0	0	Sptbn2
Beta 1	0.053577	0.790741	Sptbn2
Beta 2	0.00159778	0.0235815	Sptbn2
Ductal	0	0	Sptbn2
Macrophage	0	0	Sptbn2
VEC	0	0	Sptbn2
VSMC	0	0	Sptbn2
Acinar	0.0187865	0.150386	Rbm4b
AlphaDelta	0.00173136	0.0138596	Rbm4b
B cell	0.000194552	0.0015574	Rbm4b
Beta 1	0.0429997	0.344214	Rbm4b
Beta 2	0.00241321	0.0193178	Rbm4b
Ductal	0.0546865	0.437767	Rbm4b
Macrophage	0.00178615	0.0142982	Rbm4b
VEC	0.00107137	0.00857636	Rbm4b
VSMC	0.00125214	0.0100235	Rbm4b
Acinar	0.0143824	0.10738	Rbm14
AlphaDelta	0.00117708	0.00878821	Rbm14
B cell	8.75713e-05	0.000653817	Rbm14
Beta 1	0.0651107	0.486124	Rbm14
Beta 2	0.00367032	0.027403	Rbm14
Ductal	0.0465878	0.34783	Rbm14
Macrophage	0.00137205	0.0102439	Rbm14
VEC	0.000632642	0.00472338	Rbm14
VSMC	0.000918007	0.00685394	Rbm14
Acinar	0.0187112	0.133193	Ccs
AlphaDelta	0.00104294	0.00742397	Ccs
B cell	0.000195054	0.00138846	Ccs
Beta 1	0.0304906	0.217042	Ccs
Beta 2	0.00320291	0.0227993	Ccs
Ductal	0.0816684	0.581342	Ccs
Macrophage	0.00295763	0.0210534	Ccs
VEC	0.00068195	0.00485434	Ccs
VSMC	0.00153174	0.0109034	Ccs
Acinar	0	0	Ctsf
AlphaDelta	0.00105579	0.0248881	Ctsf
B cell	0	0	Ctsf
Beta 1	0.0386142	0.91025	Ctsf
Beta 2	0.0023499	0.0553942	Ctsf
Ductal	0	0	Ctsf
Macrophage	0	0	Ctsf
VEC	0	0	Ctsf
VSMC	0.000401617	0.0094673	Ctsf
Acinar	0	0	Zdhhc24
AlphaDelta	0	0	Zdhhc24
B cell	0	0	Zdhhc24
Beta 1	0.0211657	1	Zdhhc24
Beta 2	0	0	Zdhhc24
Ductal	0	0	Zdhhc24
Macrophage	0	0	Zdhhc24
VEC	0	0	Zdhhc24
VSMC	0	0	Zdhhc24
Acinar	0.0384425	0.196079	Dpp3
AlphaDelta	0.00126293	0.00644166	Dpp3
B cell	0.000206265	0.00105207	Dpp3
Beta 1	0.0714854	0.364617	Dpp3
Beta 2	0.00459491	0.0234367	Dpp3
Ductal	0.0753428	0.384291	Dpp3
Macrophage	0.00293557	0.0149731	Dpp3
VEC	0.00060211	0.0030711	Dpp3
VSMC	0.00118393	0.00603873	Dpp3
Acinar	0.039869	0.154757	Mrpl11
AlphaDelta	0.00258949	0.0100515	Mrpl11
B cell	0.000346159	0.00134367	Mrpl11
Beta 1	0.0763849	0.296499	Mrpl11
Beta 2	0.00540748	0.0209899	Mrpl11
Ductal	0.12472	0.484119	Mrpl11
Macrophage	0.00463566	0.017994	Mrpl11
VEC	0.00110821	0.00430169	Mrpl11
VSMC	0.00256155	0.00994303	Mrpl11
Acinar	0	0	B3gnt1
AlphaDelta	0.000517994	0.00926532	B3gnt1
B cell	0	0	B3gnt1
Beta 1	0.0196421	0.351336	B3gnt1
Beta 2	0	0	B3gnt1
Ductal	0.0336619	0.602108	B3gnt1
Macrophage	0.000855812	0.0153078	B3gnt1
VEC	0.000466759	0.00834888	B3gnt1
VSMC	0.000762213	0.0136336	B3gnt1
Acinar	0.022369	0.177695	Brms1
AlphaDelta	0.00134376	0.0106746	Brms1
B cell	0.000193419	0.00153649	Brms1
Beta 1	0.0344835	0.27393	Brms1
Beta 2	0.00251829	0.0200048	Brms1
Ductal	0.0585431	0.465055	Brms1
Macrophage	0.00424332	0.0337081	Brms1
VEC	0.00117649	0.00934582	Brms1
VSMC	0.00101331	0.0080495	Brms1
Acinar	0.0364889	0.109452	Yif1a
AlphaDelta	0.00315129	0.00945262	Yif1a
B cell	0.000287888	0.000863553	Yif1a
Beta 1	0.134073	0.402167	Yif1a
Beta 2	0.010972	0.0329116	Yif1a
Ductal	0.138413	0.415186	Yif1a
Macrophage	0.00442539	0.0132745	Yif1a
VEC	0.00181651	0.00544882	Yif1a
VSMC	0.00374859	0.0112443	Yif1a
Acinar	0.026954	0.107663	Rab1b
AlphaDelta	0.00259776	0.0103763	Rab1b
B cell	0.000262638	0.00104906	Rab1b
Beta 1	0.124877	0.4988	Rab1b
Beta 2	0.00599335	0.0239394	Rab1b
Ductal	0.0816537	0.326152	Rab1b
Macrophage	0.00442596	0.0176788	Rab1b
VEC	0.00145978	0.00583084	Rab1b
VSMC	0.00213065	0.00851053	Rab1b
Acinar	0.0103799	0.123543	Klc2
AlphaDelta	0.00103913	0.0123679	Klc2
B cell	0	0	Klc2
Beta 1	0.0392292	0.46691	Klc2
Beta 2	0.00197239	0.0234756	Klc2
Ductal	0.0303444	0.361162	Klc2
Macrophage	0	0	Klc2
VEC	0.000407773	0.00485335	Klc2
VSMC	0.000645954	0.00768822	Klc2
Acinar	0	0	Pacs1
AlphaDelta	0.000633292	0.014456	Pacs1
B cell	0	0	Pacs1
Beta 1	0.0205867	0.469927	Pacs1
Beta 2	0	0	Pacs1
Ductal	0.0215234	0.49131	Pacs1
Macrophage	0	0	Pacs1
VEC	0.00106486	0.0243073	Pacs1
VSMC	0	0	Pacs1
Acinar	0.0868368	0.129678	Sf3b2
AlphaDelta	0.0074775	0.0111665	Sf3b2
B cell	0.00103248	0.00154185	Sf3b2
Beta 1	0.255	0.380804	Sf3b2
Beta 2	0.0154545	0.0230789	Sf3b2
Ductal	0.283942	0.424024	Sf3b2
Macrophage	0.00944389	0.014103	Sf3b2
VEC	0.0045563	0.00680414	Sf3b2
VSMC	0.00589259	0.00879969	Sf3b2
Acinar	0	0	Cst6
AlphaDelta	0	0	Cst6
B cell	0	0	Cst6
Beta 1	0.0183137	0.915768	Cst6
Beta 2	0.00168449	0.0842318	Cst6
Ductal	0	0	Cst6
Macrophage	0	0	Cst6
VEC	0	0	Cst6
VSMC	0	0	Cst6
Acinar	0.0780268	0.165114	Banf1
AlphaDelta	0.0029303	0.00620088	Banf1
B cell	0.000566465	0.00119871	Banf1
Beta 1	0.103311	0.218619	Banf1
Beta 2	0.00741988	0.0157014	Banf1
Ductal	0.263416	0.557421	Banf1
Macrophage	0.00632441	0.0133832	Banf1
VEC	0.00349575	0.00739743	Banf1
VSMC	0.00707161	0.0149644	Banf1
Acinar	0.0252813	0.152364	Eif1ad
AlphaDelta	0.000954345	0.00575157	Eif1ad
B cell	0.000236528	0.00142549	Eif1ad
Beta 1	0.053001	0.319422	Eif1ad
Beta 2	0.00536096	0.032309	Eif1ad
Ductal	0.0716921	0.432068	Eif1ad
Macrophage	0.00449876	0.0271128	Eif1ad
VEC	0.00189835	0.0114408	Eif1ad
VSMC	0.00300442	0.0181068	Eif1ad
Acinar	0.0226306	0.155402	Sart1
AlphaDelta	0.00171807	0.0117978	Sart1
B cell	0.000234717	0.00161178	Sart1
Beta 1	0.0535114	0.367457	Sart1
Beta 2	0.00361926	0.0248531	Sart1
Ductal	0.0583252	0.400513	Sart1
Macrophage	0.00271266	0.0186276	Sart1
VEC	0.00126213	0.00866689	Sart1
VSMC	0.00161213	0.0110703	Sart1
Acinar	0.0772045	0.138719	Drap1
AlphaDelta	0.00640709	0.0115121	Drap1
B cell	0.000647245	0.00116295	Drap1
Beta 1	0.184253	0.33106	Drap1
Beta 2	0.0164506	0.0295581	Drap1
Ductal	0.249282	0.447903	Drap1
Macrophage	0.0125035	0.0224659	Drap1
VEC	0.0035012	0.00629086	Drap1
VSMC	0.00630448	0.0113277	Drap1
Acinar	0.0194484	0.146076	AI837181
AlphaDelta	0.0012967	0.00973949	AI837181
B cell	0.00018718	0.0014059	AI837181
Beta 1	0.0384446	0.288756	AI837181
Beta 2	0.00280249	0.0210494	AI837181
Ductal	0.0640091	0.48077	AI837181
Macrophage	0.00335853	0.0252258	AI837181
VEC	0.00183464	0.0137799	AI837181
VSMC	0.00175699	0.0131967	AI837181
Acinar	0	0	Ccdc85b
AlphaDelta	0	0	Ccdc85b
B cell	0	0	Ccdc85b
Beta 1	0.0198574	0.889981	Ccdc85b
Beta 2	0.00136741	0.0612851	Ccdc85b
Ductal	0	0	Ccdc85b
Macrophage	0	0	Ccdc85b
VEC	0.00108736	0.0487341	Ccdc85b
VSMC	0	0	Ccdc85b
Acinar	0.0277435	0.146118	Fibp
AlphaDelta	0.00177352	0.00934062	Fibp
B cell	0.000242943	0.00127951	Fibp
Beta 1	0.0584499	0.30784	Fibp
Beta 2	0.00525212	0.0276615	Fibp
Ductal	0.0888542	0.467971	Fibp
Macrophage	0.00464481	0.0244629	Fibp
VEC	0.00134961	0.00710805	Fibp
VSMC	0.00156056	0.00821904	Fibp
Acinar	0.0141246	0.0717966	Efemp2
AlphaDelta	0.00181895	0.0092459	Efemp2
B cell	0	0	Efemp2
Beta 1	0.0838175	0.426053	Efemp2
Beta 2	0.00509721	0.0259096	Efemp2
Ductal	0.0882269	0.448466	Efemp2
Macrophage	0	0	Efemp2
VEC	0	0	Efemp2
VSMC	0.00364534	0.0185296	Efemp2
Acinar	0.0123513	0.150392	Mus81
AlphaDelta	0.000754427	0.00918607	Mus81
B cell	0.000110301	0.00134305	Mus81
Beta 1	0.0342112	0.416563	Mus81
Beta 2	0.00212345	0.0258556	Mus81
Ductal	0.0305134	0.371538	Mus81
Macrophage	0.00109471	0.0133294	Mus81
VEC	0.000366122	0.00445798	Mus81
VSMC	0.000602367	0.00733455	Mus81
Acinar	0.287518	0.178505	Cfl1
AlphaDelta	0.0127386	0.00790875	Cfl1
B cell	0.00245375	0.00152341	Cfl1
Beta 1	0.448349	0.278357	Cfl1
Beta 2	0.0389616	0.0241893	Cfl1
Ductal	0.752024	0.466893	Cfl1
Macrophage	0.0418955	0.0260108	Cfl1
VEC	0.0098105	0.00609083	Cfl1
VSMC	0.0169481	0.0105222	Cfl1
Acinar	0	0	Snx32
AlphaDelta	0.000364847	0.0235041	Snx32
B cell	0	0	Snx32
Beta 1	0.0151578	0.976496	Snx32
Beta 2	0	0	Snx32
Ductal	0	0	Snx32
Macrophage	0	0	Snx32
VEC	0	0	Snx32
VSMC	0	0	Snx32
Acinar	0.0377999	0.202695	Rnaseh2c
AlphaDelta	0.00215389	0.0115498	Rnaseh2c
B cell	0.000415039	0.00222557	Rnaseh2c
Beta 1	0.0365189	0.195826	Rnaseh2c
Beta 2	0.00308902	0.0165643	Rnaseh2c
Ductal	0.101633	0.544986	Rnaseh2c
Macrophage	0.00252601	0.0135453	Rnaseh2c
VEC	0.000696308	0.00373382	Rnaseh2c
VSMC	0.00165501	0.00887469	Rnaseh2c
Acinar	0.0136859	0.146526	Kat5
AlphaDelta	0.00115347	0.0123495	Kat5
B cell	7.59431e-05	0.000813075	Kat5
Beta 1	0.0318029	0.340494	Kat5
Beta 2	0.00238964	0.0255843	Kat5
Ductal	0.041262	0.441767	Kat5
Macrophage	0.00148307	0.0158783	Kat5
VEC	0.00074155	0.00793931	Kat5
VSMC	0.000807824	0.00864887	Kat5
Acinar	0.0435131	0.187864	Rela
AlphaDelta	0.00167596	0.00723581	Rela
B cell	0.0001929	0.000832828	Rela
Beta 1	0.0403775	0.174326	Rela
Beta 2	0.00326629	0.0141019	Rela
Ductal	0.13494	0.582592	Rela
Macrophage	0.00378568	0.0163443	Rela
VEC	0.00192073	0.00829255	Rela
VSMC	0.00194797	0.00841019	Rela
Acinar	0.0219872	0.186327	Pcnxl3
AlphaDelta	0.00124206	0.0105256	Pcnxl3
B cell	0	0	Pcnxl3
Beta 1	0.0512411	0.434235	Pcnxl3
Beta 2	0.00213546	0.0180966	Pcnxl3
Ductal	0.0389198	0.32982	Pcnxl3
Macrophage	0.00102481	0.00868462	Pcnxl3
VEC	0.000648589	0.00549636	Pcnxl3
VSMC	0.00080424	0.00681541	Pcnxl3
Acinar	0.0130106	0.180607	Map3k11
AlphaDelta	0.000488861	0.00678615	Map3k11
B cell	0	0	Map3k11
Beta 1	0.0202149	0.280614	Map3k11
Beta 2	0	0	Map3k11
Ductal	0.0359794	0.499451	Map3k11
Macrophage	0.0012046	0.0167217	Map3k11
VEC	0.00113963	0.0158198	Map3k11
VSMC	0	0	Map3k11
Acinar	0.0405026	0.157005	Sssca1
AlphaDelta	0.00203948	0.00790587	Sssca1
B cell	0.000251238	0.000973901	Sssca1
Beta 1	0.058143	0.225386	Sssca1
Beta 2	0.00521145	0.0202017	Sssca1
Ductal	0.143761	0.557277	Sssca1
Macrophage	0.00295961	0.0114726	Sssca1
VEC	0.00131055	0.00508023	Sssca1
VSMC	0.00379172	0.0146982	Sssca1
Acinar	0.0263786	0.139722	Ltbp3
AlphaDelta	0.00255978	0.0135587	Ltbp3
B cell	0	0	Ltbp3
Beta 1	0.0335995	0.17797	Ltbp3
Beta 2	0.00222877	0.0118054	Ltbp3
Ductal	0.120894	0.64035	Ltbp3
Macrophage	0.00105108	0.00556737	Ltbp3
VEC	0	0	Ltbp3
VSMC	0.0020817	0.0110263	Ltbp3
Acinar	0.0207988	0.12814	Scyl1
AlphaDelta	0.00162694	0.0100235	Scyl1
B cell	9.49818e-05	0.000585177	Scyl1
Beta 1	0.0762694	0.469892	Scyl1
Beta 2	0.00387496	0.0238734	Scyl1
Ductal	0.0548147	0.33771	Scyl1
Macrophage	0.00187417	0.0115467	Scyl1
VEC	0.00115142	0.00709385	Scyl1
VSMC	0.0018074	0.0111353	Scyl1
Acinar	0.802438	0.162459	Malat1
AlphaDelta	0.0430289	0.00871147	Malat1
B cell	0.00605742	0.00122636	Malat1
Beta 1	1.66648	0.33739	Malat1
Beta 2	0.155983	0.0315798	Malat1
Ductal	2.10242	0.425648	Malat1
Macrophage	0.0903937	0.0183008	Malat1
VEC	0.0276838	0.00560477	Malat1
VSMC	0.0448524	0.00908065	Malat1
Acinar	0.0368867	0.310348	Gm20417
AlphaDelta	0.00080551	0.0067772	Gm20417
B cell	0.000129548	0.00108996	Gm20417
Beta 1	0.0218284	0.183654	Gm20417
Beta 2	0.00248448	0.0209033	Gm20417
Ductal	0.0524725	0.44148	Gm20417
Macrophage	0.0025542	0.0214899	Gm20417
VEC	0.000539711	0.00454088	Gm20417
VSMC	0.00115487	0.00971656	Gm20417
Acinar	0.220079	0.192689	Neat1
AlphaDelta	0.00975071	0.00853718	Neat1
B cell	0.00067195	0.000588322	Neat1
Beta 1	0.679207	0.594676	Neat1
Beta 2	0.0395261	0.0346068	Neat1
Ductal	0.162558	0.142327	Neat1
Macrophage	0.0169128	0.0148079	Neat1
VEC	0.00497905	0.00435938	Neat1
VSMC	0.00846158	0.00740849	Neat1
Acinar	0.0229692	0.128588	Dpf2
AlphaDelta	0.00193093	0.0108099	Dpf2
B cell	0.000199695	0.00111795	Dpf2
Beta 1	0.076725	0.429528	Dpf2
Beta 2	0.00471874	0.0264169	Dpf2
Ductal	0.065398	0.366116	Dpf2
Macrophage	0.00346091	0.0193752	Dpf2
VEC	0.00140912	0.00788865	Dpf2
VSMC	0.00181461	0.0101587	Dpf2
Acinar	0.0174386	0.192017	Capn1
AlphaDelta	0.000624134	0.00687234	Capn1
B cell	0.000130047	0.00143195	Capn1
Beta 1	0.0297615	0.327704	Capn1
Beta 2	0.00153	0.0168468	Capn1
Ductal	0.0392045	0.431681	Capn1
Macrophage	0.00155664	0.0171402	Capn1
VEC	0	0	Capn1
VSMC	0.000572756	0.00630663	Capn1
Acinar	0.0123432	0.0940067	Syvn1
AlphaDelta	0.00138457	0.010545	Syvn1
B cell	0.00022888	0.00174317	Syvn1
Beta 1	0.0792819	0.603818	Syvn1
Beta 2	0.00535204	0.0407616	Syvn1
Ductal	0.0292475	0.222752	Syvn1
Macrophage	0.00137012	0.010435	Syvn1
VEC	0.000734154	0.00559138	Syvn1
VSMC	0.0013586	0.0103472	Syvn1
Acinar	0.0227649	0.164484	Mrpl49
AlphaDelta	0.00148912	0.0107594	Mrpl49
B cell	0.000237611	0.00171682	Mrpl49
Beta 1	0.043643	0.315336	Mrpl49
Beta 2	0.00321595	0.0232364	Mrpl49
Ductal	0.0614965	0.444334	Mrpl49
Macrophage	0.00296804	0.0214451	Mrpl49
VEC	0.00100782	0.00728186	Mrpl49
VSMC	0.00157862	0.0114061	Mrpl49
Acinar	0.376551	0.154645	Fau
AlphaDelta	0.0234969	0.00964988	Fau
B cell	0.00453357	0.00186188	Fau
Beta 1	0.726793	0.298485	Fau
Beta 2	0.0962296	0.0395203	Fau
Ductal	1.11481	0.457839	Fau
Macrophage	0.0496118	0.020375	Fau
VEC	0.0151817	0.00623493	Fau
VSMC	0.0277319	0.0113892	Fau
Acinar	0.0162659	0.141202	Znhit2
AlphaDelta	0.00110363	0.0095805	Znhit2
B cell	0.000123378	0.00107103	Znhit2
Beta 1	0.0452017	0.39239	Znhit2
Beta 2	0.00286445	0.024866	Znhit2
Ductal	0.0461994	0.401051	Znhit2
Macrophage	0.00169905	0.0147493	Znhit2
VEC	0.000650821	0.0056497	Znhit2
VSMC	0.00108745	0.00944001	Znhit2
Acinar	0	0	Vps51
AlphaDelta	0.0008901	0.0145034	Vps51
B cell	8.55418e-05	0.00139383	Vps51
Beta 1	0.0345729	0.563338	Vps51
Beta 2	0.00281166	0.0458137	Vps51
Ductal	0.0211796	0.345105	Vps51
Macrophage	0.00106454	0.0173458	Vps51
VEC	0.000296321	0.00482832	Vps51
VSMC	0.00047085	0.00767211	Vps51
Acinar	0.0272913	0.156139	Zfpl1
AlphaDelta	0.00163184	0.00933606	Zfpl1
B cell	0.000176731	0.00101111	Zfpl1
Beta 1	0.0513235	0.293632	Zfpl1
Beta 2	0.00329074	0.018827	Zfpl1
Ductal	0.0844694	0.483267	Zfpl1
Macrophage	0.00278165	0.0159144	Zfpl1
VEC	0.00137327	0.00785675	Zfpl1
VSMC	0.00245001	0.014017	Zfpl1
Acinar	0.0205141	0.170428	Sac3d1
AlphaDelta	0.00105634	0.00877592	Sac3d1
B cell	7.54011e-05	0.00062642	Sac3d1
Beta 1	0.0327251	0.271875	Sac3d1
Beta 2	0.00283611	0.0235619	Sac3d1
Ductal	0.0600173	0.498614	Sac3d1
Macrophage	0.00108634	0.00902515	Sac3d1
VEC	0.000732023	0.00608153	Sac3d1
VSMC	0.00132544	0.0110116	Sac3d1
Acinar	0.0176195	0.120071	Snx15
AlphaDelta	0.00185643	0.012651	Snx15
B cell	0.000148524	0.00101214	Snx15
Beta 1	0.0748454	0.510046	Snx15
Beta 2	0.0036275	0.0247202	Snx15
Ductal	0.0448409	0.305576	Snx15
Macrophage	0.00132538	0.00903205	Snx15
VEC	0.00134209	0.00914589	Snx15
VSMC	0.00113665	0.00774592	Snx15
Acinar	0.0261417	0.131502	Arl2
AlphaDelta	0.00274641	0.0138154	Arl2
B cell	0.00015929	0.000801284	Arl2
Beta 1	0.0881058	0.443203	Arl2
Beta 2	0.00486322	0.0244637	Arl2
Ductal	0.0725041	0.364721	Arl2
Macrophage	0.00186738	0.00939357	Arl2
VEC	0.000686823	0.00345496	Arl2
VSMC	0.0017186	0.00864514	Arl2
Acinar	0	0	Ppp2r5b
AlphaDelta	0.000899792	0.0196895	Ppp2r5b
B cell	0	0	Ppp2r5b
Beta 1	0.0418554	0.915889	Ppp2r5b
Beta 2	0.00187477	0.0410242	Ppp2r5b
Ductal	0	0	Ppp2r5b
Macrophage	0	0	Ppp2r5b
VEC	0.000466543	0.010209	Ppp2r5b
VSMC	0.000602682	0.013188	Ppp2r5b
Acinar	0.0172341	0.237906	Atg2a
AlphaDelta	0.000631827	0.00872201	Atg2a
B cell	0	0	Atg2a
Beta 1	0.0207754	0.286792	Atg2a
Beta 2	0	0	Atg2a
Ductal	0.0324396	0.44781	Atg2a
Macrophage	0.000893014	0.0123275	Atg2a
VEC	0.000466661	0.00644199	Atg2a
VSMC	0	0	Atg2a
Acinar	0.0507723	0.188257	Ehd1
AlphaDelta	0.000826997	0.0030664	Ehd1
B cell	0.000468966	0.00173887	Ehd1
Beta 1	0.0453785	0.168258	Ehd1
Beta 2	0.00264016	0.00978939	Ehd1
Ductal	0.14372	0.532897	Ehd1
Macrophage	0.019211	0.0712321	Ehd1
VEC	0.00139742	0.00518146	Ehd1
VSMC	0.00528046	0.0195793	Ehd1
Acinar	0.00963496	0.360844	Cdc42bpg
AlphaDelta	0.000486869	0.018234	Cdc42bpg
B cell	0	0	Cdc42bpg
Beta 1	0.0165794	0.620922	Cdc42bpg
Beta 2	0	0	Cdc42bpg
Ductal	0	0	Cdc42bpg
Macrophage	0	0	Cdc42bpg
VEC	0	0	Cdc42bpg
VSMC	0	0	Cdc42bpg
Acinar	0.0100211	0.0985686	Men1
AlphaDelta	0.00124527	0.0122486	Men1
B cell	6.8034e-05	0.000669192	Men1
Beta 1	0.064476	0.634195	Men1
Beta 2	0.00277853	0.02733	Men1
Ductal	0.0222148	0.218508	Men1
Macrophage	0	0	Men1
VEC	0.000422984	0.00416053	Men1
VSMC	0.000439167	0.00431971	Men1
Acinar	0	0	Map4k2
AlphaDelta	0.000781942	0.0182326	Map4k2
B cell	0.000170773	0.00398192	Map4k2
Beta 1	0.0239263	0.55789	Map4k2
Beta 2	0.00115633	0.0269623	Map4k2
Ductal	0.0168518	0.392933	Map4k2
Macrophage	0	0	Map4k2
VEC	0	0	Map4k2
VSMC	0	0	Map4k2
Acinar	0.0590043	0.151478	Sf1
AlphaDelta	0.00272632	0.00699912	Sf1
B cell	0.000373226	0.000958162	Sf1
Beta 1	0.124866	0.320562	Sf1
Beta 2	0.00759007	0.0194856	Sf1
Ductal	0.184791	0.474403	Sf1
Macrophage	0.00479547	0.0123111	Sf1
VEC	0.00226271	0.00580893	Sf1
VSMC	0.00311402	0.00799445	Sf1
Acinar	0.0323948	0.250575	Rps6ka4
AlphaDelta	0.00113007	0.00874117	Rps6ka4
B cell	9.28119e-05	0.000717906	Rps6ka4
Beta 1	0.0394736	0.305331	Rps6ka4
Beta 2	0.00251296	0.0194379	Rps6ka4
Ductal	0.0483296	0.373832	Rps6ka4
Macrophage	0.00294683	0.0227939	Rps6ka4
VEC	0.000981001	0.0075881	Rps6ka4
VSMC	0.00141977	0.010982	Rps6ka4
Acinar	0.107314	0.14382	Prdx5
AlphaDelta	0.00561665	0.00752732	Prdx5
B cell	0.000829068	0.0011111	Prdx5
Beta 1	0.245882	0.329527	Prdx5
Beta 2	0.023784	0.0318749	Prdx5
Ductal	0.30823	0.413083	Prdx5
Macrophage	0.0368899	0.0494391	Prdx5
VEC	0.00304524	0.00408118	Prdx5
VSMC	0.0145777	0.0195367	Prdx5
Acinar	0.0322716	0.173564	Trmt112
AlphaDelta	0.00240211	0.012919	Trmt112
B cell	0.000387955	0.00208651	Trmt112
Beta 1	0.0468904	0.252186	Trmt112
Beta 2	0.00490963	0.026405	Trmt112
Ductal	0.0909472	0.489133	Trmt112
Macrophage	0.0041616	0.022382	Trmt112
VEC	0.00111481	0.00599571	Trmt112
VSMC	0.00285016	0.0153288	Trmt112
Acinar	0.0166862	0.23629	Esrra
AlphaDelta	0.000610333	0.00864277	Esrra
B cell	0	0	Esrra
Beta 1	0.0196464	0.278208	Esrra
Beta 2	0	0	Esrra
Ductal	0.0304488	0.431178	Esrra
Macrophage	0.00155847	0.0220691	Esrra
VEC	0.000743229	0.0105247	Esrra
VSMC	0.000924207	0.0130875	Esrra
Acinar	0.0110283	0.122461	Gpr137
AlphaDelta	0.00102173	0.0113456	Gpr137
B cell	0	0	Gpr137
Beta 1	0.041346	0.459116	Gpr137
Beta 2	0.00260963	0.028978	Gpr137
Ductal	0.0320697	0.35611	Gpr137
Macrophage	0.00135077	0.0149993	Gpr137
VEC	0	0	Gpr137
VSMC	0.000629615	0.0069914	Gpr137
Acinar	0.0266751	0.14118	Bad
AlphaDelta	0.00225082	0.0119126	Bad
B cell	0.00020517	0.00108588	Bad
Beta 1	0.0623383	0.32993	Bad
Beta 2	0.0041136	0.0217715	Bad
Ductal	0.087135	0.461168	Bad
Macrophage	0.0028924	0.0153082	Bad
VEC	0.00116273	0.00615384	Bad
VSMC	0.00217104	0.0114904	Bad
Acinar	0.156641	0.193595	Ppp1r14b
AlphaDelta	0.00715152	0.00883864	Ppp1r14b
B cell	0.000582946	0.00072047	Ppp1r14b
Beta 1	0.180598	0.223203	Ppp1r14b
Beta 2	0.0168005	0.020764	Ppp1r14b
Ductal	0.420795	0.520065	Ppp1r14b
Macrophage	0.0103032	0.0127338	Ppp1r14b
VEC	0.00540617	0.00668154	Ppp1r14b
VSMC	0.010842	0.0133997	Ppp1r14b
Acinar	0.0490487	0.0599111	Fkbp2
AlphaDelta	0.00817513	0.0099856	Fkbp2
B cell	0.000611909	0.000747422	Fkbp2
Beta 1	0.491746	0.600648	Fkbp2
Beta 2	0.0385322	0.0470655	Fkbp2
Ductal	0.215282	0.262959	Fkbp2
Macrophage	0.00895735	0.010941	Fkbp2
VEC	0.0012309	0.0015035	Fkbp2
VSMC	0.00510851	0.00623984	Fkbp2
Acinar	0.0129648	0.108117	Vegfb
AlphaDelta	0.00146389	0.0122078	Vegfb
B cell	9.99288e-05	0.000833338	Vegfb
Beta 1	0.0559222	0.466353	Vegfb
Beta 2	0.00328648	0.027407	Vegfb
Ductal	0.043541	0.363102	Vegfb
Macrophage	0.00126012	0.0105086	Vegfb
VEC	0.000408335	0.00340523	Vegfb
VSMC	0.000967235	0.00806607	Vegfb
Acinar	0.0116851	0.105697	Dnajc4
AlphaDelta	0.00174194	0.0157567	Dnajc4
B cell	0.000156146	0.00141242	Dnajc4
Beta 1	0.0534709	0.48367	Dnajc4
Beta 2	0.00415877	0.0376181	Dnajc4
Ductal	0.0359562	0.325242	Dnajc4
Macrophage	0.00216301	0.0195655	Dnajc4
VEC	0.000346536	0.00313458	Dnajc4
VSMC	0.000873777	0.00790374	Dnajc4
Acinar	0.0189357	0.267606	Nudt22
AlphaDelta	0.000451857	0.0063858	Nudt22
B cell	0.000108025	0.00152664	Nudt22
Beta 1	0.0202624	0.286355	Nudt22
Beta 2	0.00175124	0.0247492	Nudt22
Ductal	0.0273838	0.386998	Nudt22
Macrophage	0.00112429	0.0158889	Nudt22
VEC	0	0	Nudt22
VSMC	0.000742313	0.0104906	Nudt22
Acinar	0.0417532	0.156107	Stip1
AlphaDelta	0.00267204	0.00999025	Stip1
B cell	0.0003107	0.00116165	Stip1
Beta 1	0.0778206	0.290957	Stip1
Beta 2	0.00552499	0.0206569	Stip1
Ductal	0.128824	0.481651	Stip1
Macrophage	0.0042383	0.0158462	Stip1
VEC	0.00184697	0.00690549	Stip1
VSMC	0.00447325	0.0167247	Stip1
Acinar	0	0	Flrt1
AlphaDelta	0	0	Flrt1
B cell	0	0	Flrt1
Beta 1	0.0303745	1	Flrt1
Beta 2	0	0	Flrt1
Ductal	0	0	Flrt1
Macrophage	0	0	Flrt1
VEC	0	0	Flrt1
VSMC	0	0	Flrt1
Acinar	0.044454	0.142295	Otub1
AlphaDelta	0.00284591	0.00910965	Otub1
B cell	0.000260147	0.000832719	Otub1
Beta 1	0.0985593	0.315484	Otub1
Beta 2	0.00592337	0.0189604	Otub1
Ductal	0.151288	0.484267	Otub1
Macrophage	0.00448846	0.0143674	Otub1
VEC	0.00155304	0.00497122	Otub1
VSMC	0.00303422	0.0097124	Otub1
Acinar	0.261945	0.155428	Cox8a
AlphaDelta	0.0162395	0.0096359	Cox8a
B cell	0.00226803	0.00134576	Cox8a
Beta 1	0.58731	0.348487	Cox8a
Beta 2	0.0660711	0.039204	Cox8a
Ductal	0.69036	0.409632	Cox8a
Macrophage	0.0305668	0.0181371	Cox8a
VEC	0.00895292	0.0053123	Cox8a
VSMC	0.0216035	0.0128187	Cox8a
Acinar	0.0107762	0.224591	Naa40
AlphaDelta	0.000525322	0.0109484	Naa40
B cell	8.59284e-05	0.00179086	Naa40
Beta 1	0.0179489	0.374078	Naa40
Beta 2	0	0	Naa40
Ductal	0.0186453	0.388592	Naa40
Macrophage	0	0	Naa40
VEC	0	0	Naa40
VSMC	0	0	Naa40
Acinar	0.044441	0.132335	Mark2
AlphaDelta	0.00276981	0.00824781	Mark2
B cell	0.000271877	0.000809585	Mark2
Beta 1	0.155977	0.464463	Mark2
Beta 2	0.00691401	0.0205882	Mark2
Ductal	0.118755	0.353624	Mark2
Macrophage	0.00357826	0.0106552	Mark2
VEC	0.00152177	0.00453148	Mark2
VSMC	0.00159405	0.0047467	Mark2
Acinar	0.0999637	0.158939	Rtn3
AlphaDelta	0.00583738	0.00928121	Rtn3
B cell	0.000460319	0.00073189	Rtn3
Beta 1	0.222149	0.353209	Rtn3
Beta 2	0.0137736	0.0218995	Rtn3
Ductal	0.268141	0.426334	Rtn3
Macrophage	0.0100196	0.0159308	Rtn3
VEC	0.00340353	0.00541148	Rtn3
VSMC	0.00519697	0.00826299	Rtn3
Acinar	0.0187808	0.192311	Atl3
AlphaDelta	0.0010131	0.0103739	Atl3
B cell	9.31187e-05	0.00095351	Atl3
Beta 1	0.0301538	0.308767	Atl3
Beta 2	0.0015985	0.0163682	Atl3
Ductal	0.0430481	0.4408	Atl3
Macrophage	0.00152457	0.0156112	Atl3
VEC	0.000622072	0.00636985	Atl3
VSMC	0.000824749	0.00844521	Atl3
Acinar	0.0870993	0.136833	Slc3a2
AlphaDelta	0.00779472	0.0122455	Slc3a2
B cell	0.000701437	0.00110196	Slc3a2
Beta 1	0.286186	0.449598	Slc3a2
Beta 2	0.0276408	0.0434237	Slc3a2
Ductal	0.184753	0.290247	Slc3a2
Macrophage	0.0249927	0.0392635	Slc3a2
VEC	0.00771548	0.012121	Slc3a2
VSMC	0.00965432	0.0151669	Slc3a2
Acinar	0.0772219	0.231699	AC025794.1
AlphaDelta	0.00405811	0.0121761	AC025794.1
B cell	0.000443332	0.00133019	AC025794.1
Beta 1	0.0582994	0.174923	AC025794.1
Beta 2	0.00648716	0.0194643	AC025794.1
Ductal	0.175492	0.526551	AC025794.1
Macrophage	0.00289865	0.00869718	AC025794.1
VEC	0.00335296	0.0100603	AC025794.1
VSMC	0.00503235	0.0150992	AC025794.1
Acinar	0.0294317	0.161604	Wdr74
AlphaDelta	0.00125768	0.00690569	Wdr74
B cell	0.000187216	0.00102797	Wdr74
Beta 1	0.040343	0.221516	Wdr74
Beta 2	0.0039053	0.0214433	Wdr74
Ductal	0.0998113	0.548045	Wdr74
Macrophage	0.00220929	0.0121308	Wdr74
VEC	0.00151977	0.00834477	Wdr74
VSMC	0.00345706	0.018982	Wdr74
Acinar	0.0330159	0.113976	Stx5a
AlphaDelta	0.0029332	0.0101259	Stx5a
B cell	0.000313251	0.00108139	Stx5a
Beta 1	0.126568	0.436932	Stx5a
Beta 2	0.00710546	0.0245291	Stx5a
Ductal	0.111141	0.383677	Stx5a
Macrophage	0.00336475	0.0116157	Stx5a
VEC	0.00232297	0.00801926	Stx5a
VSMC	0.0029093	0.0100434	Stx5a
Acinar	0.0163979	0.158773	Nxf1
AlphaDelta	0.0012353	0.0119607	Nxf1
B cell	0.000109269	0.001058	Nxf1
Beta 1	0.0371694	0.359892	Nxf1
Beta 2	0.00217893	0.0210974	Nxf1
Ductal	0.0424098	0.410633	Nxf1
Macrophage	0.00139893	0.0135451	Nxf1
VEC	0.0010472	0.0101395	Nxf1
VSMC	0.00133251	0.012902	Nxf1
Acinar	0.0306471	0.127807	Tmem223
AlphaDelta	0.00273689	0.0114136	Tmem223
B cell	0.000238441	0.000994368	Tmem223
Beta 1	0.07913	0.329995	Tmem223
Beta 2	0.00649375	0.0270808	Tmem223
Ductal	0.115707	0.482533	Tmem223
Macrophage	0.00192414	0.00802424	Tmem223
VEC	0.00159106	0.0066352	Tmem223
VSMC	0.00132275	0.00551625	Tmem223
Acinar	0.0280627	0.161054	Tmem179b
AlphaDelta	0.0021607	0.0124004	Tmem179b
B cell	0.000484199	0.00277886	Tmem179b
Beta 1	0.058703	0.336902	Tmem179b
Beta 2	0.00437143	0.025088	Tmem179b
Ductal	0.070178	0.402757	Tmem179b
Macrophage	0.00734028	0.0421265	Tmem179b
VEC	0.00131954	0.00757296	Tmem179b
VSMC	0.00162392	0.00931984	Tmem179b
Acinar	0	0	Taf6l
AlphaDelta	0.000479443	0.0125634	Taf6l
B cell	6.20589e-05	0.0016262	Taf6l
Beta 1	0.0135365	0.35471	Taf6l
Beta 2	0	0	Taf6l
Ductal	0.0221397	0.580151	Taf6l
Macrophage	0.00143353	0.0375644	Taf6l
VEC	0	0	Taf6l
VSMC	0.000510768	0.0133842	Taf6l
Acinar	0.0439488	0.15692	Polr2g
AlphaDelta	0.00405702	0.0144857	Polr2g
B cell	0.00052376	0.00187009	Polr2g
Beta 1	0.107427	0.383569	Polr2g
Beta 2	0.00908719	0.032446	Polr2g
Ductal	0.10169	0.363085	Polr2g
Macrophage	0.00687936	0.0245629	Polr2g
VEC	0.00202301	0.00722321	Polr2g
VSMC	0.00443573	0.0158379	Polr2g
Acinar	0.0143185	0.140171	Ttc9c
AlphaDelta	0.00120583	0.0118044	Ttc9c
B cell	0.000120415	0.00117879	Ttc9c
Beta 1	0.0393149	0.384872	Ttc9c
Beta 2	0.00283511	0.0277542	Ttc9c
Ductal	0.0413768	0.405057	Ttc9c
Macrophage	0.00154426	0.0151175	Ttc9c
VEC	0.000539947	0.0052858	Ttc9c
VSMC	0.000894713	0.00875877	Ttc9c
Acinar	0.0563937	0.134811	Hnrnpul2
AlphaDelta	0.00437898	0.0104681	Hnrnpul2
B cell	0.000382461	0.000914282	Hnrnpul2
Beta 1	0.170243	0.40697	Hnrnpul2
Beta 2	0.00972842	0.023256	Hnrnpul2
Ductal	0.166537	0.398111	Hnrnpul2
Macrophage	0.00505933	0.0120945	Hnrnpul2
VEC	0.0025166	0.00601599	Hnrnpul2
VSMC	0.00307885	0.00736007	Hnrnpul2
Acinar	0.0147581	0.102823	Bscl2
AlphaDelta	0.00170807	0.0119006	Bscl2
B cell	0.000201039	0.00140069	Bscl2
Beta 1	0.0935134	0.651532	Bscl2
Beta 2	0.00387102	0.0269704	Bscl2
Ductal	0.0253612	0.176698	Bscl2
Macrophage	0.00319081	0.0222312	Bscl2
VEC	0	0	Bscl2
VSMC	0.000924764	0.00644307	Bscl2
Acinar	0.0868103	0.151924	Ubxn1
AlphaDelta	0.00601671	0.0105297	Ubxn1
B cell	0.000933589	0.00163385	Ubxn1
Beta 1	0.130462	0.228318	Ubxn1
Beta 2	0.0147222	0.0257649	Ubxn1
Ductal	0.306094	0.535687	Ubxn1
Macrophage	0.0128004	0.0224017	Ubxn1
VEC	0.00611483	0.0107014	Ubxn1
VSMC	0.00745054	0.013039	Ubxn1
Acinar	0.0295306	0.13008	AI462493
AlphaDelta	0.00295992	0.0130382	AI462493
B cell	0.000430551	0.00189654	AI462493
Beta 1	0.0838527	0.369364	AI462493
Beta 2	0.00847644	0.037338	AI462493
Ductal	0.0922031	0.406147	AI462493
Macrophage	0.00449065	0.0197809	AI462493
VEC	0.00228057	0.0100457	AI462493
VSMC	0.00279447	0.0123094	AI462493
Acinar	0.0356498	0.137933	1810009A15Rik
AlphaDelta	0.00200997	0.00777679	1810009A15Rik
B cell	0.000509623	0.00197179	1810009A15Rik
Beta 1	0.0625866	0.242155	1810009A15Rik
Beta 2	0.00463595	0.017937	1810009A15Rik
Ductal	0.139821	0.540984	1810009A15Rik
Macrophage	0.00678209	0.0262407	1810009A15Rik
VEC	0.00202414	0.00783163	1810009A15Rik
VSMC	0.00443765	0.0171698	1810009A15Rik
Acinar	0.00865879	0.146763	Ints5
AlphaDelta	0.000705795	0.011963	Ints5
B cell	0	0	Ints5
Beta 1	0.0237786	0.403037	Ints5
Beta 2	0.00160626	0.0272256	Ints5
Ductal	0.023088	0.391333	Ints5
Macrophage	0	0	Ints5
VEC	0.000449971	0.00762683	Ints5
VSMC	0.000711023	0.0120516	Ints5
Acinar	0.0373343	0.137775	Ganab
AlphaDelta	0.00325758	0.0120214	Ganab
B cell	0.000160412	0.000591967	Ganab
Beta 1	0.142374	0.525402	Ganab
Beta 2	0.00715216	0.0263936	Ganab
Ductal	0.0761534	0.281028	Ganab
Macrophage	0.00197714	0.00729622	Ganab
VEC	0.00104395	0.00385248	Ganab
VSMC	0.00152819	0.00563945	Ganab
Acinar	0.0322865	0.143579	B3gat3
AlphaDelta	0.00229379	0.0102006	B3gat3
B cell	0.000264388	0.00117574	B3gat3
Beta 1	0.0827121	0.367824	B3gat3
Beta 2	0.0050988	0.0226745	B3gat3
Ductal	0.0942942	0.41933	B3gat3
Macrophage	0.00393562	0.0175018	B3gat3
VEC	0.00163739	0.00728155	B3gat3
VSMC	0.00234602	0.0104328	B3gat3
Acinar	0	0	Rom1
AlphaDelta	0.000535874	0.0154556	Rom1
B cell	0	0	Rom1
Beta 1	0.0327908	0.945749	Rom1
Beta 2	0.0013451	0.0387951	Rom1
Ductal	0	0	Rom1
Macrophage	0	0	Rom1
VEC	0	0	Rom1
VSMC	0	0	Rom1
Acinar	0.0170743	0.416369	Eml3
AlphaDelta	0.000547639	0.0133546	Eml3
B cell	0	0	Eml3
Beta 1	0.0225867	0.550794	Eml3
Beta 2	0	0	Eml3
Ductal	0	0	Eml3
Macrophage	0	0	Eml3
VEC	0.00031489	0.00767881	Eml3
VSMC	0.000484056	0.011804	Eml3
Acinar	0.0252659	0.176486	Mta2
AlphaDelta	0.00127935	0.00893645	Mta2
B cell	0.000225567	0.00157562	Mta2
Beta 1	0.0297083	0.207517	Mta2
Beta 2	0.00249092	0.0173995	Mta2
Ductal	0.0784097	0.547704	Mta2
Macrophage	0.00220602	0.0154094	Mta2
VEC	0.00188541	0.0131699	Mta2
VSMC	0.00168972	0.0118029	Mta2
Acinar	0.00885158	0.198904	Tut1
AlphaDelta	0.000622115	0.0139796	Tut1
B cell	0	0	Tut1
Beta 1	0.0161291	0.362439	Tut1
Beta 2	0	0	Tut1
Ductal	0.0179309	0.402928	Tut1
Macrophage	0	0	Tut1
VEC	0.000442137	0.00993531	Tut1
VSMC	0.000525756	0.0118143	Tut1
Acinar	0.232958	0.173764	Eef1g
AlphaDelta	0.0131537	0.00981144	Eef1g
B cell	0.0018444	0.00137575	Eef1g
Beta 1	0.443683	0.330946	Eef1g
Beta 2	0.0417816	0.0311651	Eef1g
Ductal	0.569527	0.424814	Eef1g
Macrophage	0.0132381	0.00987441	Eef1g
VEC	0.00807799	0.00602542	Eef1g
VSMC	0.0163882	0.0122241	Eef1g
Acinar	0	0	Asrgl1
AlphaDelta	0.000872628	0.0322854	Asrgl1
B cell	0.000182775	0.00676231	Asrgl1
Beta 1	0.0239938	0.88772	Asrgl1
Beta 2	0.00157333	0.0582098	Asrgl1
Ductal	0	0	Asrgl1
Macrophage	0	0	Asrgl1
VEC	0	0	Asrgl1
VSMC	0.000406034	0.0150224	Asrgl1
Acinar	0.342131	0.131531	Fth1
AlphaDelta	0.0185574	0.00713431	Fth1
B cell	0.00367034	0.00141105	Fth1
Beta 1	0.718218	0.276115	Fth1
Beta 2	0.0722066	0.0277595	Fth1
Ductal	1.30225	0.500643	Fth1
Macrophage	0.102582	0.0394373	Fth1
VEC	0.0120494	0.00463232	Fth1
VSMC	0.0294878	0.0113365	Fth1
Acinar	0	0	Fads1
AlphaDelta	0.000909915	0.0159883	Fads1
B cell	0	0	Fads1
Beta 1	0.0258967	0.455035	Fads1
Beta 2	0	0	Fads1
Ductal	0.0290836	0.511032	Fads1
Macrophage	0	0	Fads1
VEC	0.000346356	0.00608588	Fads1
VSMC	0.00067489	0.0118586	Fads1
Acinar	0	0	Fen1
AlphaDelta	0.000425738	0.00875311	Fen1
B cell	0.000216919	0.00445983	Fen1
Beta 1	0.0175226	0.360262	Fen1
Beta 2	0	0	Fen1
Ductal	0.0284515	0.584959	Fen1
Macrophage	0.0011738	0.0241331	Fen1
VEC	0.00031896	0.00655777	Fen1
VSMC	0.000528931	0.0108747	Fen1
Acinar	0.168922	0.148158	Tmem258
AlphaDelta	0.0108678	0.00953196	Tmem258
B cell	0.00115692	0.00101471	Tmem258
Beta 1	0.374213	0.328215	Tmem258
Beta 2	0.0334625	0.0293493	Tmem258
Ductal	0.518307	0.454597	Tmem258
Macrophage	0.0152088	0.0133394	Tmem258
VEC	0.00423587	0.0037152	Tmem258
VSMC	0.0137724	0.0120795	Tmem258
Acinar	0	0	Dagla
AlphaDelta	0	0	Dagla
B cell	0	0	Dagla
Beta 1	0.025106	1	Dagla
Beta 2	0	0	Dagla
Ductal	0	0	Dagla
Macrophage	0	0	Dagla
VEC	0	0	Dagla
VSMC	0	0	Dagla
Acinar	0	0	Syt7
AlphaDelta	0.00531514	0.0125842	Syt7
B cell	0	0	Syt7
Beta 1	0.402269	0.952419	Syt7
Beta 2	0.0147816	0.0349972	Syt7
Ductal	0	0	Syt7
Macrophage	0	0	Syt7
VEC	0	0	Syt7
VSMC	0	0	Syt7
Acinar	0	0	Lrrc10b
AlphaDelta	0.000703919	0.00687778	Lrrc10b
B cell	0	0	Lrrc10b
Beta 1	0.096479	0.942667	Lrrc10b
Beta 2	0.0051639	0.0504549	Lrrc10b
Ductal	0	0	Lrrc10b
Macrophage	0	0	Lrrc10b
VEC	0	0	Lrrc10b
VSMC	0	0	Lrrc10b
Acinar	0.0161391	0.135064	Sdhaf2
AlphaDelta	0.0012783	0.0106978	Sdhaf2
B cell	0.000284811	0.00238351	Sdhaf2
Beta 1	0.0384056	0.321407	Sdhaf2
Beta 2	0.00322367	0.026978	Sdhaf2
Ductal	0.0529713	0.443304	Sdhaf2
Macrophage	0.00462792	0.0387299	Sdhaf2
VEC	0.000942458	0.00788719	Sdhaf2
VSMC	0.00161901	0.0135491	Sdhaf2
Acinar	0.0223001	0.17074	Cpsf7
AlphaDelta	0.00171981	0.0131676	Cpsf7
B cell	0.00012387	0.000948404	Cpsf7
Beta 1	0.0502456	0.384703	Cpsf7
Beta 2	0.00328776	0.0251726	Cpsf7
Ductal	0.0492416	0.377016	Cpsf7
Macrophage	0.00174217	0.0133389	Cpsf7
VEC	0.000884977	0.00677579	Cpsf7
VSMC	0.00106288	0.00813787	Cpsf7
Acinar	0	0	Tmem216
AlphaDelta	0.000975363	0.0154824	Tmem216
B cell	0	0	Tmem216
Beta 1	0.0196454	0.31184	Tmem216
Beta 2	0.00176285	0.0279825	Tmem216
Ductal	0.0400027	0.634981	Tmem216
Macrophage	0	0	Tmem216
VEC	0	0	Tmem216
VSMC	0.000611946	0.0097137	Tmem216
Acinar	0.0079724	0.110809	Tmem138
AlphaDelta	0.000787368	0.0109437	Tmem138
B cell	7.51817e-05	0.00104495	Tmem138
Beta 1	0.0225285	0.313124	Tmem138
Beta 2	0	0	Tmem138
Ductal	0.0397899	0.553041	Tmem138
Macrophage	0	0	Tmem138
VEC	0	0	Tmem138
VSMC	0.000794138	0.0110377	Tmem138
Acinar	0	0	Dak
AlphaDelta	0.000512231	0.0199989	Dak
B cell	0	0	Dak
Beta 1	0.0251008	0.980001	Dak
Beta 2	0	0	Dak
Ductal	0	0	Dak
Macrophage	0	0	Dak
VEC	0	0	Dak
VSMC	0	0	Dak
Acinar	0.100059	0.162596	Ddb1
AlphaDelta	0.00651919	0.0105936	Ddb1
B cell	0.000230481	0.000374529	Ddb1
Beta 1	0.255167	0.414644	Ddb1
Beta 2	0.011468	0.0186353	Ddb1
Ductal	0.232289	0.377467	Ddb1
Macrophage	0.00351151	0.00570617	Ddb1
VEC	0.00238439	0.00387461	Ddb1
VSMC	0.00375952	0.00610918	Ddb1
Acinar	0	0	Vps37c
AlphaDelta	0	0	Vps37c
B cell	0	0	Vps37c
Beta 1	0.0140328	1	Vps37c
Beta 2	0	0	Vps37c
Ductal	0	0	Vps37c
Macrophage	0	0	Vps37c
VEC	0	0	Vps37c
VSMC	0	0	Vps37c
Acinar	0.0175236	0.23072	Tmem132a
AlphaDelta	0.000758382	0.00998503	Tmem132a
B cell	0	0	Tmem132a
Beta 1	0.0152974	0.201409	Tmem132a
Beta 2	0	0	Tmem132a
Ductal	0.0409607	0.539298	Tmem132a
Macrophage	0	0	Tmem132a
VEC	0.000702788	0.00925307	Tmem132a
VSMC	0.00070902	0.00933512	Tmem132a
Acinar	0.0155835	0.137938	Tmem109
AlphaDelta	0.00132711	0.0117469	Tmem109
B cell	0.000126577	0.0011204	Tmem109
Beta 1	0.0441201	0.39053	Tmem109
Beta 2	0.00265479	0.0234989	Tmem109
Ductal	0.0431994	0.382381	Tmem109
Macrophage	0.00273509	0.0242097	Tmem109
VEC	0.00159654	0.0141318	Tmem109
VSMC	0.00163173	0.0144433	Tmem109
Acinar	0.0508428	0.124176	Prpf19
AlphaDelta	0.00382066	0.00933137	Prpf19
B cell	0.0002332	0.000569555	Prpf19
Beta 1	0.130263	0.318146	Prpf19
Beta 2	0.00816695	0.0199465	Prpf19
Ductal	0.209728	0.512226	Prpf19
Macrophage	0.00287512	0.00702204	Prpf19
VEC	0.00134817	0.00329269	Prpf19
VSMC	0.00216586	0.00528978	Prpf19
Acinar	0.0307714	0.178878	Ccdc86
AlphaDelta	0.00129939	0.00755352	Ccdc86
B cell	0.000138365	0.000804332	Ccdc86
Beta 1	0.0321322	0.186788	Ccdc86
Beta 2	0.00234108	0.013609	Ccdc86
Ductal	0.0952437	0.553662	Ccdc86
Macrophage	0.00643908	0.0374311	Ccdc86
VEC	0.00111986	0.00650985	Ccdc86
VSMC	0.00253978	0.014764	Ccdc86
Acinar	0.0196367	0.143368	Mrpl16
AlphaDelta	0.0013092	0.00955848	Mrpl16
B cell	0.00023114	0.00168756	Mrpl16
Beta 1	0.0417459	0.304787	Mrpl16
Beta 2	0.00289433	0.0211315	Mrpl16
Ductal	0.0663143	0.484161	Mrpl16
Macrophage	0.00211756	0.0154603	Mrpl16
VEC	0.000725167	0.00529445	Mrpl16
VSMC	0.00199311	0.0145517	Mrpl16
Acinar	0.0390237	0.199462	Stx3
AlphaDelta	0.0028468	0.0145509	Stx3
B cell	0	0	Stx3
Beta 1	0.0704999	0.360347	Stx3
Beta 2	0.00511543	0.0261466	Stx3
Ductal	0.0741821	0.379168	Stx3
Macrophage	0.00216908	0.0110868	Stx3
VEC	0.000596639	0.0030496	Stx3
VSMC	0.00121087	0.00618912	Stx3
Acinar	0.0113524	0.17942	Patl1
AlphaDelta	0.000712681	0.0112636	Patl1
B cell	0	0	Patl1
Beta 1	0.0216706	0.342495	Patl1
Beta 2	0.00128145	0.0202528	Patl1
Ductal	0.0255013	0.403037	Patl1
Macrophage	0.00133072	0.0210314	Patl1
VEC	0.000670645	0.0105993	Patl1
VSMC	0.000753035	0.0119014	Patl1
Acinar	0.0161357	0.0850146	Osbp
AlphaDelta	0.00192354	0.0101346	Osbp
B cell	0.000130382	0.000686948	Osbp
Beta 1	0.115487	0.608471	Osbp
Beta 2	0.00579323	0.0305229	Osbp
Ductal	0.0462475	0.243665	Osbp
Macrophage	0.00145174	0.00764883	Osbp
VEC	0.00118595	0.00624845	Osbp
VSMC	0.00144393	0.00760765	Osbp
Acinar	0.0619851	0.137499	Zfp91
AlphaDelta	0.00409504	0.00908386	Zfp91
B cell	0.000468212	0.00103862	Zfp91
Beta 1	0.168127	0.372949	Zfp91
Beta 2	0.00972734	0.0215777	Zfp91
Ductal	0.191369	0.424507	Zfp91
Macrophage	0.00648706	0.01439	Zfp91
VEC	0.00318263	0.00705989	Zfp91
VSMC	0.00536229	0.0118949	Zfp91
Acinar	0.0160878	0.143428	Psat1
AlphaDelta	0.00073238	0.00652942	Psat1
B cell	0.000144393	0.00128731	Psat1
Beta 1	0.0455394	0.406	Psat1
Beta 2	0.00329912	0.0294128	Psat1
Ductal	0.0439932	0.392215	Psat1
Macrophage	0	0	Psat1
VEC	0.000754938	0.00673053	Psat1
VSMC	0.0016149	0.0143974	Psat1
Acinar	0	0	Cep78
AlphaDelta	0.000469894	0.0329947	Cep78
B cell	0	0	Cep78
Beta 1	0.0137716	0.967005	Cep78
Beta 2	0	0	Cep78
Ductal	0	0	Cep78
Macrophage	0	0	Cep78
VEC	0	0	Cep78
VSMC	0	0	Cep78
Acinar	0.032528	0.116564	Gnaq
AlphaDelta	0.00458717	0.0164381	Gnaq
B cell	0.000126123	0.000451962	Gnaq
Beta 1	0.137993	0.494498	Gnaq
Beta 2	0.00687389	0.0246325	Gnaq
Ductal	0.086753	0.310879	Gnaq
Macrophage	0.0064846	0.0232375	Gnaq
VEC	0.00192325	0.00689195	Gnaq
VSMC	0.0017878	0.00640658	Gnaq
Acinar	0	0	Gna14
AlphaDelta	0	0	Gna14
B cell	0	0	Gna14
Beta 1	0.0253435	0.533397	Gna14
Beta 2	0.00140967	0.029669	Gna14
Ductal	0.0202978	0.427202	Gna14
Macrophage	0	0	Gna14
VEC	0	0	Gna14
VSMC	0.000462372	0.00973143	Gna14
Acinar	0.0113653	0.166796	Vps13a
AlphaDelta	0.00125326	0.0183927	Vps13a
B cell	0.000126391	0.00185491	Vps13a
Beta 1	0.0277814	0.40772	Vps13a
Beta 2	0.00140759	0.0206578	Vps13a
Ductal	0.0262046	0.384579	Vps13a
Macrophage	0	0	Vps13a
VEC	0	0	Vps13a
VSMC	0	0	Vps13a
Acinar	0	0	Prune2
AlphaDelta	0.000740755	0.0093343	Prune2
B cell	0	0	Prune2
Beta 1	0.0738779	0.93094	Prune2
Beta 2	0.00349807	0.0440794	Prune2
Ductal	0	0	Prune2
Macrophage	0.00124164	0.015646	Prune2
VEC	0	0	Prune2
VSMC	0	0	Prune2
Acinar	0.0360154	0.129777	Rfk
AlphaDelta	0.00231027	0.0083248	Rfk
B cell	0.000153541	0.000553268	Rfk
Beta 1	0.137462	0.495327	Rfk
Beta 2	0.00796714	0.0287087	Rfk
Ductal	0.0875635	0.315525	Rfk
Macrophage	0.00298839	0.0107683	Rfk
VEC	0.00161529	0.00582049	Rfk
VSMC	0.00144175	0.00519518	Rfk
Acinar	0.0658842	0.283806	Ostf1
AlphaDelta	0.00144291	0.00621556	Ostf1
B cell	0.00115521	0.00497624	Ostf1
Beta 1	0.0289757	0.124817	Ostf1
Beta 2	0.00195898	0.00843861	Ostf1
Ductal	0.100306	0.432083	Ostf1
Macrophage	0.0214476	0.0923888	Ostf1
VEC	0.00455193	0.0196081	Ostf1
VSMC	0.00642256	0.0276662	Ostf1
Acinar	0.0117416	0.158315	2410127L17Rik
AlphaDelta	0.000528386	0.00712434	2410127L17Rik
B cell	0.000107549	0.0014501	2410127L17Rik
Beta 1	0.0191292	0.257923	2410127L17Rik
Beta 2	0.00141445	0.0190714	2410127L17Rik
Ductal	0.0386288	0.52084	2410127L17Rik
Macrophage	0.00100045	0.0134893	2410127L17Rik
VEC	0.000395893	0.00533792	2410127L17Rik
VSMC	0.00121993	0.0164486	2410127L17Rik
Acinar	0.094031	0.186024	Zfand5
AlphaDelta	0.00379857	0.00751479	Zfand5
B cell	0.00048	0.000949595	Zfand5
Beta 1	0.104794	0.207317	Zfand5
Beta 2	0.00924395	0.0182875	Zfand5
Ductal	0.265173	0.524598	Zfand5
Macrophage	0.0138236	0.0273475	Zfand5
VEC	0.00814697	0.0161173	Zfand5
VSMC	0.00598747	0.0118451	Zfand5
Acinar	0.0173425	0.150987	1110059E24Rik
AlphaDelta	0.00103891	0.00904498	1110059E24Rik
B cell	0.00024746	0.00215444	1110059E24Rik
Beta 1	0.0285461	0.248528	1110059E24Rik
Beta 2	0.00208165	0.0181232	1110059E24Rik
Ductal	0.0621317	0.54093	1110059E24Rik
Macrophage	0.00159939	0.0139246	1110059E24Rik
VEC	0.000675077	0.00587736	1110059E24Rik
VSMC	0.00119796	0.0104297	1110059E24Rik
Acinar	0.016421	0.145153	Abhd17b
AlphaDelta	0.00139182	0.0123029	Abhd17b
B cell	0.000300053	0.0026523	Abhd17b
Beta 1	0.0398142	0.351936	Abhd17b
Beta 2	0.00210889	0.0186415	Abhd17b
Ductal	0.0488965	0.432218	Abhd17b
Macrophage	0.00136514	0.0120671	Abhd17b
VEC	0.00148101	0.0130914	Abhd17b
VSMC	0.00135061	0.0119387	Abhd17b
Acinar	0.0184395	0.202624	Tmem2
AlphaDelta	0	0	Tmem2
B cell	0	0	Tmem2
Beta 1	0.020961	0.230332	Tmem2
Beta 2	0	0	Tmem2
Ductal	0.0441588	0.485241	Tmem2
Macrophage	0	0	Tmem2
VEC	0.00506724	0.0556817	Tmem2
VSMC	0.00237717	0.0261217	Tmem2
Acinar	0.0391144	0.180718	Klf9
AlphaDelta	0.00318924	0.0147351	Klf9
B cell	0	0	Klf9
Beta 1	0.118235	0.546276	Klf9
Beta 2	0.00681602	0.0314917	Klf9
Ductal	0.0435799	0.20135	Klf9
Macrophage	0	0	Klf9
VEC	0.00217019	0.0100269	Klf9
VSMC	0.00333344	0.0154013	Klf9
Acinar	0.0121582	0.137262	Smc5
AlphaDelta	0.00147845	0.0166913	Smc5
B cell	0.000111492	0.00125871	Smc5
Beta 1	0.0326956	0.369124	Smc5
Beta 2	0.00215304	0.0243072	Smc5
Ductal	0.0373201	0.421333	Smc5
Macrophage	0.00123731	0.0139689	Smc5
VEC	0.000625887	0.00706608	Smc5
VSMC	0.000796143	0.00898822	Smc5
Acinar	0	0	Apba1
AlphaDelta	0	0	Apba1
B cell	0	0	Apba1
Beta 1	0.0196999	1	Apba1
Beta 2	0	0	Apba1
Ductal	0	0	Apba1
Macrophage	0	0	Apba1
VEC	0	0	Apba1
VSMC	0	0	Apba1
Acinar	0.0444857	0.235579	Tjp2
AlphaDelta	0.00147796	0.00782669	Tjp2
B cell	0	0	Tjp2
Beta 1	0.0400825	0.212262	Tjp2
Beta 2	0.00453747	0.0240287	Tjp2
Ductal	0.094673	0.501351	Tjp2
Macrophage	0.00164759	0.00872498	Tjp2
VEC	0.00126984	0.0067246	Tjp2
VSMC	0.000661461	0.00350284	Tjp2
Acinar	0.0131203	0.145435	Fxn
AlphaDelta	0.000775432	0.00859547	Fxn
B cell	0.000134737	0.00149352	Fxn
Beta 1	0.0361186	0.400366	Fxn
Beta 2	0.00269572	0.0298814	Fxn
Ductal	0.036523	0.404848	Fxn
Macrophage	0	0	Fxn
VEC	0.000356675	0.00395365	Fxn
VSMC	0.000489541	0.00542644	Fxn
Acinar	0	0	Pip5k1b
AlphaDelta	0.000992139	0.00792357	Pip5k1b
B cell	0	0	Pip5k1b
Beta 1	0.118237	0.944284	Pip5k1b
Beta 2	0.00598431	0.0477928	Pip5k1b
Ductal	0	0	Pip5k1b
Macrophage	0	0	Pip5k1b
VEC	0	0	Pip5k1b
VSMC	0	0	Pip5k1b
Acinar	0.00937656	0.0645487	Fam122a
AlphaDelta	0.00178499	0.012288	Fam122a
B cell	9.62263e-05	0.000662427	Fam122a
Beta 1	0.0951313	0.654888	Fam122a
Beta 2	0.00544667	0.0374952	Fam122a
Ductal	0.0307209	0.211484	Fam122a
Macrophage	0.00102906	0.00708412	Fam122a
VEC	0.000639011	0.00439898	Fam122a
VSMC	0.00103863	0.00714998	Fam122a
Acinar	0.0111661	0.155905	Cbwd1
AlphaDelta	0.000689727	0.0096302	Cbwd1
B cell	0	0	Cbwd1
Beta 1	0.0185755	0.259357	Cbwd1
Beta 2	0	0	Cbwd1
Ductal	0.039328	0.549111	Cbwd1
Macrophage	0.00089207	0.0124554	Cbwd1
VEC	0	0	Cbwd1
VSMC	0.000969919	0.0135423	Cbwd1
Acinar	0	0	Kank1
AlphaDelta	0.000722764	0.0543661	Kank1
B cell	0	0	Kank1
Beta 1	0.0125716	0.945634	Kank1
Beta 2	0	0	Kank1
Ductal	0	0	Kank1
Macrophage	0	0	Kank1
VEC	0	0	Kank1
VSMC	0	0	Kank1
Acinar	0.0130341	0.0825776	Smarca2
AlphaDelta	0.00350299	0.0221932	Smarca2
B cell	0.000161433	0.00102276	Smarca2
Beta 1	0.0901499	0.571144	Smarca2
Beta 2	0.00438112	0.0277566	Smarca2
Ductal	0.0428797	0.271664	Smarca2
Macrophage	0.00115924	0.00734435	Smarca2
VEC	0.00182856	0.0115848	Smarca2
VSMC	0.000743909	0.00471303	Smarca2
Acinar	0.0143124	0.079094	Vldlr
AlphaDelta	0.00106206	0.00586922	Vldlr
B cell	0	0	Vldlr
Beta 1	0.122844	0.67887	Vldlr
Beta 2	0.0064673	0.03574	Vldlr
Ductal	0.0352059	0.194557	Vldlr
Macrophage	0	0	Vldlr
VEC	0.000373878	0.00206615	Vldlr
VSMC	0.000688234	0.00380336	Vldlr
Acinar	0.0350638	0.169664	D19Bwg1357e
AlphaDelta	0.00149677	0.00724245	D19Bwg1357e
B cell	0.000209167	0.0010121	D19Bwg1357e
Beta 1	0.0495639	0.239826	D19Bwg1357e
Beta 2	0.003891	0.0188275	D19Bwg1357e
Ductal	0.108746	0.52619	D19Bwg1357e
Macrophage	0.00275301	0.013321	D19Bwg1357e
VEC	0.00137007	0.00662938	D19Bwg1357e
VSMC	0.00357268	0.0172872	D19Bwg1357e
Acinar	0	0	Rfx3
AlphaDelta	0.0014705	0.029584	Rfx3
B cell	0	0	Rfx3
Beta 1	0.04662	0.937917	Rfx3
Beta 2	0.00161538	0.0324988	Rfx3
Ductal	0	0	Rfx3
Macrophage	0	0	Rfx3
VEC	0	0	Rfx3
VSMC	0	0	Rfx3
Acinar	0.0155848	0.117069	Glis3
AlphaDelta	0.0006557	0.00492543	Glis3
B cell	0	0	Glis3
Beta 1	0.0373279	0.280397	Glis3
Beta 2	0.00254219	0.0190962	Glis3
Ductal	0.0760513	0.571276	Glis3
Macrophage	0	0	Glis3
VEC	0	0	Glis3
VSMC	0.000963435	0.00723705	Glis3
Acinar	0.0106649	0.147881	Ppapdc2
AlphaDelta	0.000733039	0.0101644	Ppapdc2
B cell	0	0	Ppapdc2
Beta 1	0.0364503	0.505423	Ppapdc2
Beta 2	0.00185721	0.0257522	Ppapdc2
Ductal	0.0218589	0.303098	Ppapdc2
Macrophage	0	0	Ppapdc2
VEC	0.000553908	0.00768055	Ppapdc2
VSMC	0	0	Ppapdc2
Acinar	0.0106926	0.102783	Cdc37l1
AlphaDelta	0.000886145	0.00851809	Cdc37l1
B cell	0.000100714	0.000968119	Cdc37l1
Beta 1	0.0412614	0.396626	Cdc37l1
Beta 2	0.00348452	0.033495	Cdc37l1
Ductal	0.0445719	0.428449	Cdc37l1
Macrophage	0.00123152	0.011838	Cdc37l1
VEC	0.000730202	0.00701908	Cdc37l1
VSMC	0.00107194	0.0103041	Cdc37l1
Acinar	0.032666	0.262077	Ak3
AlphaDelta	0.000647971	0.00519864	Ak3
B cell	7.70049e-05	0.000617806	Ak3
Beta 1	0.0341563	0.274034	Ak3
Beta 2	0.00204916	0.0164403	Ak3
Ductal	0.0545121	0.437348	Ak3
Macrophage	0	0	Ak3
VEC	0	0	Ak3
VSMC	0.00053399	0.00428418	Ak3
Acinar	0.0112999	0.130814	Rcl1
AlphaDelta	0.000542939	0.00628539	Rcl1
B cell	0.000104719	0.00121229	Rcl1
Beta 1	0.021497	0.248862	Rcl1
Beta 2	0.00140176	0.0162277	Rcl1
Ductal	0.0487132	0.563933	Rcl1
Macrophage	0	0	Rcl1
VEC	0.000657159	0.00760767	Rcl1
VSMC	0.00216455	0.0250581	Rcl1
Acinar	0.0319561	0.29519	Jak2
AlphaDelta	0.00105782	0.00977143	Jak2
B cell	0.000186302	0.00172093	Jak2
Beta 1	0.0335692	0.31009	Jak2
Beta 2	0.00208404	0.019251	Jak2
Ductal	0.0336135	0.310499	Jak2
Macrophage	0.00397095	0.036681	Jak2
VEC	0.00087102	0.0080459	Jak2
VSMC	0.000947328	0.00875078	Jak2
Acinar	0.0151017	0.115339	Plgrkt
AlphaDelta	0.00165265	0.0126221	Plgrkt
B cell	0.000457712	0.00349576	Plgrkt
Beta 1	0.043305	0.330741	Plgrkt
Beta 2	0.00387222	0.029574	Plgrkt
Ductal	0.0567483	0.433413	Plgrkt
Macrophage	0.00835241	0.0637914	Plgrkt
VEC	0.000492482	0.00376132	Plgrkt
VSMC	0.000950853	0.00726212	Plgrkt
Acinar	0.00865336	0.147369	C030046E11Rik
AlphaDelta	0.000802415	0.0136654	C030046E11Rik
B cell	8.90237e-05	0.0015161	C030046E11Rik
Beta 1	0.0237293	0.404116	C030046E11Rik
Beta 2	0.00165812	0.0282382	C030046E11Rik
Ductal	0.0210109	0.357822	C030046E11Rik
Macrophage	0.0015977	0.0272092	C030046E11Rik
VEC	0.000604267	0.0102908	C030046E11Rik
VSMC	0.000573899	0.00977366	C030046E11Rik
Acinar	0.0102431	0.162681	Ermp1
AlphaDelta	0.000517429	0.00821785	Ermp1
B cell	7.17165e-05	0.00113901	Ermp1
Beta 1	0.0210924	0.334992	Ermp1
Beta 2	0	0	Ermp1
Ductal	0.0310394	0.49297	Ermp1
Macrophage	0	0	Ermp1
VEC	0	0	Ermp1
VSMC	0	0	Ermp1
Acinar	0.0212778	0.122435	9930021J03Rik
AlphaDelta	0.00236635	0.0136162	9930021J03Rik
B cell	0.000125388	0.000721494	9930021J03Rik
Beta 1	0.0782791	0.450426	9930021J03Rik
Beta 2	0.00426817	0.0245595	9930021J03Rik
Ductal	0.0634876	0.365314	9930021J03Rik
Macrophage	0.00185874	0.0106954	9930021J03Rik
VEC	0.00100104	0.00576007	9930021J03Rik
VSMC	0.00112478	0.00647212	9930021J03Rik
Acinar	0	0	Ranbp6
AlphaDelta	0.000566399	0.03007	Ranbp6
B cell	0	0	Ranbp6
Beta 1	0.0182696	0.96993	Ranbp6
Beta 2	0	0	Ranbp6
Ductal	0	0	Ranbp6
Macrophage	0	0	Ranbp6
VEC	0	0	Ranbp6
VSMC	0	0	Ranbp6
Acinar	0.0421847	0.198318	Uhrf2
AlphaDelta	0.00336793	0.0158333	Uhrf2
B cell	0.000351133	0.00165074	Uhrf2
Beta 1	0.0683636	0.32139	Uhrf2
Beta 2	0.00504792	0.0237312	Uhrf2
Ductal	0.0860958	0.404752	Uhrf2
Macrophage	0.0041134	0.0193378	Uhrf2
VEC	0.00168679	0.00792993	Uhrf2
VSMC	0.00150118	0.00705734	Uhrf2
Acinar	0.00925826	0.132771	Cstf2t
AlphaDelta	0.000795051	0.0114017	Cstf2t
B cell	0	0	Cstf2t
Beta 1	0.0271927	0.389966	Cstf2t
Beta 2	0.00141427	0.0202818	Cstf2t
Ductal	0.0288901	0.414309	Cstf2t
Macrophage	0.00095262	0.0136614	Cstf2t
VEC	0.000491794	0.00705274	Cstf2t
VSMC	0.000736092	0.0105562	Cstf2t
Acinar	0.0297688	0.180573	Sgms1
AlphaDelta	0.00307933	0.0186787	Sgms1
B cell	0.000151015	0.000916029	Sgms1
Beta 1	0.071473	0.433543	Sgms1
Beta 2	0.00421076	0.0255417	Sgms1
Ductal	0.0550658	0.334019	Sgms1
Macrophage	0	0	Sgms1
VEC	0.000511627	0.00310344	Sgms1
VSMC	0.000597704	0.00362557	Sgms1
Acinar	0.0158846	0.190013	Minpp1
AlphaDelta	0.000551063	0.00659188	Minpp1
B cell	0.000126519	0.00151343	Minpp1
Beta 1	0.0229029	0.273967	Minpp1
Beta 2	0.00132061	0.0157973	Minpp1
Ductal	0.0397488	0.47548	Minpp1
Macrophage	0.00131163	0.0156899	Minpp1
VEC	0.000572357	0.00684659	Minpp1
VSMC	0.00117882	0.0141012	Minpp1
Acinar	0.0124694	0.0413748	Papss2
AlphaDelta	0.000381099	0.00126453	Papss2
B cell	0	0	Papss2
Beta 1	0.275613	0.914515	Papss2
Beta 2	0.0119452	0.0396354	Papss2
Ductal	0	0	Papss2
Macrophage	0	0	Papss2
VEC	0.000433774	0.00143931	Papss2
VSMC	0.000533674	0.00177079	Papss2
Acinar	0.0310535	0.147892	Atad1
AlphaDelta	0.00210105	0.0100062	Atad1
B cell	0.000175469	0.000835666	Atad1
Beta 1	0.0891567	0.424607	Atad1
Beta 2	0.00479869	0.0228537	Atad1
Ductal	0.0773589	0.368421	Atad1
Macrophage	0.0021272	0.0101308	Atad1
VEC	0.000982447	0.00467889	Atad1
VSMC	0.00222048	0.010575	Atad1
Acinar	0.051827	0.136406	Pten
AlphaDelta	0.00422414	0.0111177	Pten
B cell	0.000583551	0.00153587	Pten
Beta 1	0.187836	0.494374	Pten
Beta 2	0.0102981	0.0271039	Pten
Ductal	0.11217	0.295225	Pten
Macrophage	0.00587503	0.0154627	Pten
VEC	0.00226864	0.00597092	Pten
VSMC	0.00486461	0.0128034	Pten
Acinar	0	0	Rnls
AlphaDelta	0	0	Rnls
B cell	0	0	Rnls
Beta 1	0.0201826	1	Rnls
Beta 2	0	0	Rnls
Ductal	0	0	Rnls
Macrophage	0	0	Rnls
VEC	0	0	Rnls
VSMC	0	0	Rnls
Acinar	0	0	Lipo1
AlphaDelta	0.000538658	0.00907836	Lipo1
B cell	0	0	Lipo1
Beta 1	0.0538619	0.90777	Lipo1
Beta 2	0.0027253	0.0459313	Lipo1
Ductal	0	0	Lipo1
Macrophage	0.00150229	0.0253191	Lipo1
VEC	0	0	Lipo1
VSMC	0.00070614	0.011901	Lipo1
Acinar	0.0114618	0.184137	Lipa
AlphaDelta	0	0	Lipa
B cell	0.000101068	0.00162369	Lipa
Beta 1	0.015436	0.247983	Lipa
Beta 2	0	0	Lipa
Ductal	0.0225363	0.362052	Lipa
Macrophage	0.0109864	0.176499	Lipa
VEC	0.000574916	0.00923617	Lipa
VSMC	0.00114962	0.0184689	Lipa
Acinar	0.0137363	0.127904	Ifit1
AlphaDelta	0.00185886	0.0173086	Ifit1
B cell	0	0	Ifit1
Beta 1	0.0204943	0.19083	Ifit1
Beta 2	0.00288457	0.0268594	Ifit1
Ductal	0.0543374	0.505956	Ifit1
Macrophage	0.011274	0.104977	Ifit1
VEC	0.000957519	0.00891583	Ifit1
VSMC	0.00185251	0.0172495	Ifit1
Acinar	0	0	Slc16a12
AlphaDelta	0.00228588	0.0217373	Slc16a12
B cell	0	0	Slc16a12
Beta 1	0.0992655	0.943955	Slc16a12
Beta 2	0.00360778	0.0343078	Slc16a12
Ductal	0	0	Slc16a12
Macrophage	0	0	Slc16a12
VEC	0	0	Slc16a12
VSMC	0	0	Slc16a12
Acinar	0.0121339	0.133244	Rpp30
AlphaDelta	0.000640046	0.00702842	Rpp30
B cell	0.000175381	0.00192588	Rpp30
Beta 1	0.0153197	0.168227	Rpp30
Beta 2	0.00199796	0.0219398	Rpp30
Ductal	0.0562084	0.617232	Rpp30
Macrophage	0.00215321	0.0236447	Rpp30
VEC	0.000793217	0.00871042	Rpp30
VSMC	0.00164357	0.0180483	Rpp30
Acinar	0.0178386	0.15345	Pcgf5
AlphaDelta	0.00122489	0.0105367	Pcgf5
B cell	0.000177342	0.00152552	Pcgf5
Beta 1	0.0371671	0.319717	Pcgf5
Beta 2	0.00393151	0.0338194	Pcgf5
Ductal	0.0505222	0.434599	Pcgf5
Macrophage	0.003871	0.0332989	Pcgf5
VEC	0.000710014	0.00610765	Pcgf5
VSMC	0.000807373	0.00694514	Pcgf5
Acinar	0.0644316	0.173865	Tnks2
AlphaDelta	0.00441979	0.0119266	Tnks2
B cell	0.000241769	0.000652402	Tnks2
Beta 1	0.140115	0.378094	Tnks2
Beta 2	0.00730711	0.0197179	Tnks2
Ductal	0.145594	0.392878	Tnks2
Macrophage	0.00362704	0.00978738	Tnks2
VEC	0.00220273	0.00594395	Tnks2
VSMC	0.00264384	0.00713425	Tnks2
Acinar	0.0150878	0.192232	Btaf1
AlphaDelta	0.000933236	0.0118903	Btaf1
B cell	7.6626e-05	0.000976284	Btaf1
Beta 1	0.0304976	0.388567	Btaf1
Beta 2	0.00158703	0.0202202	Btaf1
Ductal	0.0274456	0.349682	Btaf1
Macrophage	0.00134851	0.0171813	Btaf1
VEC	0.000565377	0.00720341	Btaf1
VSMC	0.000945618	0.012048	Btaf1
Acinar	0	0	Cpeb3
AlphaDelta	0.00106368	0.0220811	Cpeb3
B cell	0	0	Cpeb3
Beta 1	0.0453253	0.940914	Cpeb3
Beta 2	0.00178258	0.0370048	Cpeb3
Ductal	0	0	Cpeb3
Macrophage	0	0	Cpeb3
VEC	0	0	Cpeb3
VSMC	0	0	Cpeb3
Acinar	0.0658443	0.15069	2021-03-05
AlphaDelta	0.00269242	0.00616184	2021-03-05
B cell	0.000345498	0.000790703	2021-03-05
Beta 1	0.127571	0.291958	2021-03-05
Beta 2	0.0116744	0.0267179	2021-03-05
Ductal	0.213993	0.489742	2021-03-05
Macrophage	0.007265	0.0166266	2021-03-05
VEC	0.00302155	0.00691509	2021-03-05
VSMC	0.00454311	0.0103973	2021-03-05
Acinar	0.0233902	0.144656	Ide
AlphaDelta	0.00138058	0.00853812	Ide
B cell	0.000124791	0.000771763	Ide
Beta 1	0.0651409	0.402862	Ide
Beta 2	0.00344408	0.0212998	Ide
Ductal	0.0652209	0.403356	Ide
Macrophage	0.00128819	0.00796679	Ide
VEC	0.000695556	0.00430164	Ide
VSMC	0.00101022	0.00624765	Ide
Acinar	0	0	Exoc6
AlphaDelta	0.000866833	0.0169241	Exoc6
B cell	6.48106e-05	0.00126537	Exoc6
Beta 1	0.0140425	0.274167	Exoc6
Beta 2	0	0	Exoc6
Ductal	0.0359121	0.701149	Exoc6
Macrophage	0	0	Exoc6
VEC	0.000332603	0.00649377	Exoc6
VSMC	0	0	Exoc6
Acinar	0	0	Rbp4
AlphaDelta	0.0152305	0.24364	Rbp4
B cell	0	0	Rbp4
Beta 1	0.0396695	0.634584	Rbp4
Beta 2	0.00501673	0.0802516	Rbp4
Ductal	0	0	Rbp4
Macrophage	0	0	Rbp4
VEC	0	0	Rbp4
VSMC	0.0025958	0.0415245	Rbp4
Acinar	0.0091569	0.124027	Fra10ac1
AlphaDelta	0.00101628	0.0137652	Fra10ac1
B cell	7.7193e-05	0.00104555	Fra10ac1
Beta 1	0.0267488	0.362304	Fra10ac1
Beta 2	0.00178844	0.0242238	Fra10ac1
Ductal	0.0332256	0.45003	Fra10ac1
Macrophage	0.000832651	0.011278	Fra10ac1
VEC	0.000358279	0.00485277	Fra10ac1
VSMC	0.000625629	0.00847394	Fra10ac1
Acinar	0	0	Lgi1
AlphaDelta	0	0	Lgi1
B cell	0	0	Lgi1
Beta 1	0.0137333	1	Lgi1
Beta 2	0	0	Lgi1
Ductal	0	0	Lgi1
Macrophage	0	0	Lgi1
VEC	0	0	Lgi1
VSMC	0	0	Lgi1
Acinar	0	0	Slc35g1
AlphaDelta	0.000710814	0.0339877	Slc35g1
B cell	0	0	Slc35g1
Beta 1	0.0202031	0.966012	Slc35g1
Beta 2	0	0	Slc35g1
Ductal	0	0	Slc35g1
Macrophage	0	0	Slc35g1
VEC	0	0	Slc35g1
VSMC	0	0	Slc35g1
Acinar	0.014121	0.168642	Noc3l
AlphaDelta	0.00063061	0.00753117	Noc3l
B cell	8.04423e-05	0.000960696	Noc3l
Beta 1	0.0196539	0.23472	Noc3l
Beta 2	0.00141945	0.016952	Noc3l
Ductal	0.0462185	0.551972	Noc3l
Macrophage	0	0	Noc3l
VEC	0.000446627	0.00533392	Noc3l
VSMC	0.00116289	0.013888	Noc3l
Acinar	0.00762864	0.129218	Tbc1d12
AlphaDelta	0.00054713	0.00926757	Tbc1d12
B cell	0	0	Tbc1d12
Beta 1	0.0135264	0.229117	Tbc1d12
Beta 2	0	0	Tbc1d12
Ductal	0.034372	0.58221	Tbc1d12
Macrophage	0.00109503	0.0185482	Tbc1d12
VEC	0.000999806	0.0169352	Tbc1d12
VSMC	0.000868116	0.0147046	Tbc1d12
Acinar	0.0134061	0.110084	Aldh18a1
AlphaDelta	0.001423	0.011685	Aldh18a1
B cell	0	0	Aldh18a1
Beta 1	0.068117	0.559343	Aldh18a1
Beta 2	0.0029493	0.0242182	Aldh18a1
Ductal	0.0346856	0.284821	Aldh18a1
Macrophage	0	0	Aldh18a1
VEC	0.00044477	0.00365223	Aldh18a1
VSMC	0.000754562	0.00619609	Aldh18a1
Acinar	0	0	Tctn3
AlphaDelta	0	0	Tctn3
B cell	0	0	Tctn3
Beta 1	0.016348	1	Tctn3
Beta 2	0	0	Tctn3
Ductal	0	0	Tctn3
Macrophage	0	0	Tctn3
VEC	0	0	Tctn3
VSMC	0	0	Tctn3
Acinar	0.00995388	0.184012	Zfp518a
AlphaDelta	0.000811435	0.0150005	Zfp518a
B cell	0	0	Zfp518a
Beta 1	0.0229308	0.423908	Zfp518a
Beta 2	0	0	Zfp518a
Ductal	0.0194406	0.359388	Zfp518a
Macrophage	0.000957049	0.0176924	Zfp518a
VEC	0	0	Zfp518a
VSMC	0	0	Zfp518a
Acinar	0.16623	0.183534	Tm9sf3
AlphaDelta	0.00798936	0.00882106	Tm9sf3
B cell	0.000675668	0.000746006	Tm9sf3
Beta 1	0.324294	0.358053	Tm9sf3
Beta 2	0.018722	0.0206709	Tm9sf3
Ductal	0.366098	0.404209	Tm9sf3
Macrophage	0.00845308	0.00933306	Tm9sf3
VEC	0.00557587	0.00615633	Tm9sf3
VSMC	0.00767748	0.00847672	Tm9sf3
Acinar	0.025374	0.236478	Lcor
AlphaDelta	0.00133901	0.0124792	Lcor
B cell	0	0	Lcor
Beta 1	0.0315828	0.294342	Lcor
Beta 2	0.0017601	0.0164035	Lcor
Ductal	0.0458161	0.426991	Lcor
Macrophage	0.000965353	0.00899679	Lcor
VEC	0.000462434	0.00430974	Lcor
VSMC	0	0	Lcor
Acinar	0.00818828	0.144503	Rrp12
AlphaDelta	0	0	Rrp12
B cell	0	0	Rrp12
Beta 1	0.0254211	0.448619	Rrp12
Beta 2	0	0	Rrp12
Ductal	0.0224849	0.396804	Rrp12
Macrophage	0	0	Rrp12
VEC	0	0	Rrp12
VSMC	0.000570856	0.0100742	Rrp12
Acinar	0.00887922	0.13364	Pgam1
AlphaDelta	0.00070381	0.0105929	Pgam1
B cell	0	0	Pgam1
Beta 1	0.0327636	0.493119	Pgam1
Beta 2	0.00298658	0.0449505	Pgam1
Ductal	0.0175656	0.264377	Pgam1
Macrophage	0.0019731	0.0296967	Pgam1
VEC	0.000438441	0.0065989	Pgam1
VSMC	0.00113117	0.0170251	Pgam1
Acinar	0.0212029	0.15274	Exosc1
AlphaDelta	0.00109036	0.00785469	Exosc1
B cell	0.000185178	0.00133397	Exosc1
Beta 1	0.0281957	0.203115	Exosc1
Beta 2	0.00264781	0.0190741	Exosc1
Ductal	0.0794596	0.572406	Exosc1
Macrophage	0.00213159	0.0153554	Exosc1
VEC	0.00117781	0.00848464	Exosc1
VSMC	0.00272593	0.0196369	Exosc1
