## Supplemental Table 7 for "Integrated transcriptomics identifies β-cell subpopulations and genetic networks associated with obesity and glycemic control in SM/J mice" (part 2 of 3)

### Sheet: Sheet1 (continued)
CellType	Contribution	FractionOfTotal	Gene
Acinar	0.0131197	0.162708	Zdhhc16
AlphaDelta	0.000613925	0.0076138	Zdhhc16
B cell	0	0	Zdhhc16
Beta 1	0.0230991	0.286471	Zdhhc16
Beta 2	0	0	Zdhhc16
Ductal	0.0411559	0.510409	Zdhhc16
Macrophage	0.00103447	0.0128293	Zdhhc16
VEC	0.00049934	0.00619274	Zdhhc16
VSMC	0.00111078	0.0137758	Zdhhc16
Acinar	0.0127209	0.148951	Mms19
AlphaDelta	0.000894126	0.0104695	Mms19
B cell	8.43144e-05	0.000987254	Mms19
Beta 1	0.0350553	0.410469	Mms19
Beta 2	0.00200323	0.0234562	Mms19
Ductal	0.0323155	0.378389	Mms19
Macrophage	0.00136553	0.0159892	Mms19
VEC	0.000459122	0.00537595	Mms19
VSMC	0.000504992	0.00591305	Mms19
Acinar	0.0117179	0.158777	Ubtd1
AlphaDelta	0.000491645	0.00666178	Ubtd1
B cell	0	0	Ubtd1
Beta 1	0.0164314	0.222645	Ubtd1
Beta 2	0	0	Ubtd1
Ductal	0.0376652	0.510362	Ubtd1
Macrophage	0.00284416	0.0385383	Ubtd1
VEC	0.00192582	0.0260948	Ubtd1
VSMC	0.00272485	0.0369216	Ubtd1
Acinar	0	0	Morn4
AlphaDelta	0	0	Morn4
B cell	0	0	Morn4
Beta 1	0.0148335	1	Morn4
Beta 2	0	0	Morn4
Ductal	0	0	Morn4
Macrophage	0	0	Morn4
VEC	0	0	Morn4
VSMC	0	0	Morn4
Acinar	0.00919428	0.0926404	Pi4k2a
AlphaDelta	0.00109606	0.0110438	Pi4k2a
B cell	9.37662e-05	0.000944776	Pi4k2a
Beta 1	0.0573156	0.577505	Pi4k2a
Beta 2	0.0036216	0.0364907	Pi4k2a
Ductal	0.0228628	0.230363	Pi4k2a
Macrophage	0.00335231	0.0337774	Pi4k2a
VEC	0.000519846	0.0052379	Pi4k2a
VSMC	0.00119068	0.0119971	Pi4k2a
Acinar	0.0353216	0.269342	Avpi1
AlphaDelta	0.000533554	0.00406857	Avpi1
B cell	0.000211913	0.00161592	Avpi1
Beta 1	0.0313203	0.23883	Avpi1
Beta 2	0.00340089	0.0259332	Avpi1
Ductal	0.054852	0.41827	Avpi1
Macrophage	0.00307563	0.023453	Avpi1
VEC	0.000834069	0.00636012	Avpi1
VSMC	0.00159037	0.0121272	Avpi1
Acinar	0	0	Marveld1
AlphaDelta	0.000743014	0.0385086	Marveld1
B cell	0	0	Marveld1
Beta 1	0.0174489	0.904332	Marveld1
Beta 2	0	0	Marveld1
Ductal	0	0	Marveld1
Macrophage	0	0	Marveld1
VEC	0.000450028	0.0233238	Marveld1
VSMC	0.000652853	0.0338357	Marveld1
Acinar	0.0195274	0.210428	Zfyve27
AlphaDelta	0.00135967	0.0146519	Zfyve27
B cell	0.000110598	0.00119181	Zfyve27
Beta 1	0.0341648	0.368162	Zfyve27
Beta 2	0.00220506	0.0237619	Zfyve27
Ductal	0.0328853	0.354374	Zfyve27
Macrophage	0.00143344	0.0154469	Zfyve27
VEC	0.000505295	0.00544508	Zfyve27
VSMC	0.000606797	0.00653888	Zfyve27
Acinar	0	0	Golga7b
AlphaDelta	0.000359475	0.0243584	Golga7b
B cell	0	0	Golga7b
Beta 1	0.0143983	0.975642	Golga7b
Beta 2	0	0	Golga7b
Ductal	0	0	Golga7b
Macrophage	0	0	Golga7b
VEC	0	0	Golga7b
VSMC	0	0	Golga7b
Acinar	0.00874256	0.129767	R3hcc1l
AlphaDelta	0.000718984	0.010672	R3hcc1l
B cell	0	0	R3hcc1l
Beta 1	0.0224062	0.332578	R3hcc1l
Beta 2	0	0	R3hcc1l
Ductal	0.0329803	0.489532	R3hcc1l
Macrophage	0.00151196	0.0224423	R3hcc1l
VEC	0.000525251	0.00779639	R3hcc1l
VSMC	0.000485843	0.00721145	R3hcc1l
Acinar	0	0	Pyroxd2
AlphaDelta	0	0	Pyroxd2
B cell	0	0	Pyroxd2
Beta 1	0.0135985	1	Pyroxd2
Beta 2	0	0	Pyroxd2
Ductal	0	0	Pyroxd2
Macrophage	0	0	Pyroxd2
VEC	0	0	Pyroxd2
VSMC	0	0	Pyroxd2
Acinar	0.00860863	0.199571	Hps1
AlphaDelta	0.000725123	0.0168103	Hps1
B cell	8.45946e-05	0.00196113	Hps1
Beta 1	0.0309362	0.717184	Hps1
Beta 2	0.00130877	0.0303408	Hps1
Ductal	0	0	Hps1
Macrophage	0.00147236	0.0341332	Hps1
VEC	0	0	Hps1
VSMC	0	0	Hps1
Acinar	0	0	Cnnm1
AlphaDelta	0	0	Cnnm1
B cell	0	0	Cnnm1
Beta 1	0.0129723	1	Cnnm1
Beta 2	0	0	Cnnm1
Ductal	0	0	Cnnm1
Macrophage	0	0	Cnnm1
VEC	0	0	Cnnm1
VSMC	0	0	Cnnm1
Acinar	0.0150228	0.155084	Got1
AlphaDelta	0.00149281	0.0154106	Got1
B cell	0.000316604	0.00326837	Got1
Beta 1	0.0455006	0.469713	Got1
Beta 2	0.00257115	0.0265425	Got1
Ductal	0.0225929	0.233231	Got1
Macrophage	0.00458507	0.0473327	Got1
VEC	0.00135517	0.0139897	Got1
VSMC	0.00343189	0.0354281	Got1
Acinar	0.0177688	0.130439	Slc25a28
AlphaDelta	0.00125696	0.00922724	Slc25a28
B cell	0.000110981	0.000814701	Slc25a28
Beta 1	0.0683649	0.501861	Slc25a28
Beta 2	0.00500083	0.0367106	Slc25a28
Ductal	0.0394939	0.289921	Slc25a28
Macrophage	0.00244241	0.0179295	Slc25a28
VEC	0.000618336	0.00453915	Slc25a28
VSMC	0.00116587	0.00855853	Slc25a28
Acinar	0.0211317	0.146781	Entpd7
AlphaDelta	0.00162931	0.0113172	Entpd7
B cell	8.00691e-05	0.00055616	Entpd7
Beta 1	0.0930782	0.646521	Entpd7
Beta 2	0.00425072	0.0295255	Entpd7
Ductal	0.019791	0.137469	Entpd7
Macrophage	0.00207879	0.0144393	Entpd7
VEC	0.00043432	0.00301679	Entpd7
VSMC	0.00149353	0.0103741	Entpd7
Acinar	0	0	Cutc
AlphaDelta	0.000561638	0.0145814	Cutc
B cell	8.56917e-05	0.00222475	Cutc
Beta 1	0.0174247	0.452384	Cutc
Beta 2	0.00125701	0.0326347	Cutc
Ductal	0.0170605	0.442931	Cutc
Macrophage	0.00134171	0.0348338	Cutc
VEC	0.000365149	0.0094801	Cutc
VSMC	0.000420991	0.0109299	Cutc
Acinar	0	0	Cpn1
AlphaDelta	0.00368974	0.0321747	Cpn1
B cell	0	0	Cpn1
Beta 1	0.105907	0.923513	Cpn1
Beta 2	0.00508162	0.0443119	Cpn1
Ductal	0	0	Cpn1
Macrophage	0	0	Cpn1
VEC	0	0	Cpn1
VSMC	0	0	Cpn1
Acinar	0	0	Erlin1
AlphaDelta	0.000499016	0.0171385	Erlin1
B cell	0	0	Erlin1
Beta 1	0.0248198	0.852428	Erlin1
Beta 2	0.00193037	0.066298	Erlin1
Ductal	0	0	Erlin1
Macrophage	0.00136982	0.0470461	Erlin1
VEC	0	0	Erlin1
VSMC	0.000497584	0.0170894	Erlin1
Acinar	0.0207637	0.129927	Chuk
AlphaDelta	0.00177123	0.0110833	Chuk
B cell	0.00015498	0.00096977	Chuk
Beta 1	0.085262	0.533517	Chuk
Beta 2	0.00530596	0.0332015	Chuk
Ductal	0.0422529	0.264393	Chuk
Macrophage	0.0021407	0.0133952	Chuk
VEC	0.000792319	0.00495785	Chuk
VSMC	0.00136726	0.0085555	Chuk
Acinar	0.0324555	0.217183	Bloc1s2a
AlphaDelta	0.00148196	0.00991688	Bloc1s2a
B cell	0.000329885	0.00220749	Bloc1s2a
Beta 1	0.0306314	0.204976	Bloc1s2a
Beta 2	0.00330714	0.0221305	Bloc1s2a
Ductal	0.0746158	0.499308	Bloc1s2a
Macrophage	0.0033266	0.0222607	Bloc1s2a
VEC	0.00112414	0.00752245	Bloc1s2a
VSMC	0.00216617	0.0144954	Bloc1s2a
Acinar	0.0524531	0.157874	Scd2
AlphaDelta	0.00564841	0.0170006	Scd2
B cell	0.000138412	0.000416594	Scd2
Beta 1	0.148008	0.445475	Scd2
Beta 2	0.00735743	0.0221444	Scd2
Ductal	0.112566	0.338803	Scd2
Macrophage	0.00310017	0.00933091	Scd2
VEC	0.0010846	0.00326445	Scd2
VSMC	0.00189114	0.00569195	Scd2
Acinar	0.0940997	0.138935	Ndufb8
AlphaDelta	0.00614345	0.00907057	Ndufb8
B cell	0.000881677	0.00130176	Ndufb8
Beta 1	0.240359	0.354881	Ndufb8
Beta 2	0.0238418	0.0352015	Ndufb8
Ductal	0.285434	0.421432	Ndufb8
Macrophage	0.0146812	0.0216763	Ndufb8
VEC	0.00360882	0.00532827	Ndufb8
VSMC	0.00824501	0.0121734	Ndufb8
Acinar	0.0147101	0.179348	Hif1an
AlphaDelta	0.000862398	0.0105145	Hif1an
B cell	0.000114551	0.00139663	Hif1an
Beta 1	0.0320817	0.391145	Hif1an
Beta 2	0.00185346	0.0225977	Hif1an
Ductal	0.0302673	0.369024	Hif1an
Macrophage	0.000971041	0.0118391	Hif1an
VEC	0.000536259	0.00653815	Hif1an
VSMC	0.000623055	0.00759639	Hif1an
Acinar	0.0153541	0.109907	Fam178a
AlphaDelta	0.00255512	0.0182901	Fam178a
B cell	0.00010598	0.000758624	Fam178a
Beta 1	0.0719114	0.514756	Fam178a
Beta 2	0.00399115	0.0285694	Fam178a
Ductal	0.0418299	0.299427	Fam178a
Macrophage	0.00192528	0.0137816	Fam178a
VEC	0.000947906	0.0067853	Fam178a
VSMC	0.00107913	0.00772461	Fam178a
Acinar	0.0599491	0.185277	Mrpl43
AlphaDelta	0.00231789	0.0071636	Mrpl43
B cell	0.000569192	0.00175913	Mrpl43
Beta 1	0.0718791	0.222148	Mrpl43
Beta 2	0.00641233	0.0198178	Mrpl43
Ductal	0.170244	0.526152	Mrpl43
Macrophage	0.00592561	0.0183135	Mrpl43
VEC	0.00225476	0.00696848	Mrpl43
VSMC	0.00401238	0.0124005	Mrpl43
Acinar	0.00860358	0.184218	Peo1
AlphaDelta	0.000817873	0.0175121	Peo1
B cell	0	0	Peo1
Beta 1	0.0149966	0.321104	Peo1
Beta 2	0	0	Peo1
Ductal	0.0215069	0.460501	Peo1
Macrophage	0	0	Peo1
VEC	0.00033973	0.00727422	Peo1
VSMC	0.000438605	0.00939129	Peo1
Acinar	0.0440949	0.261846	Lzts2
AlphaDelta	0.00176929	0.0105065	Lzts2
B cell	0	0	Lzts2
Beta 1	0.0259339	0.154002	Lzts2
Beta 2	0	0	Lzts2
Ductal	0.0933515	0.554344	Lzts2
Macrophage	0	0	Lzts2
VEC	0.0013099	0.0077785	Lzts2
VSMC	0.0019405	0.0115232	Lzts2
Acinar	0.0276396	0.279131	Sfxn3
AlphaDelta	0.000681456	0.00688198	Sfxn3
B cell	0	0	Sfxn3
Beta 1	0.017606	0.177802	Sfxn3
Beta 2	0	0	Sfxn3
Ductal	0.0486533	0.491347	Sfxn3
Macrophage	0.00240811	0.0243193	Sfxn3
VEC	0.00093631	0.00945575	Sfxn3
VSMC	0.00109547	0.0110631	Sfxn3
Acinar	0.00897551	0.0896508	Btrc
AlphaDelta	0.00192463	0.0192239	Btrc
B cell	0	0	Btrc
Beta 1	0.0524921	0.524311	Btrc
Beta 2	0.00240579	0.02403	Btrc
Ductal	0.0333718	0.333331	Btrc
Macrophage	0	0	Btrc
VEC	0.000346126	0.00345724	Btrc
VSMC	0.000600281	0.00599584	Btrc
Acinar	0	0	Poll
AlphaDelta	0	0	Poll
B cell	0	0	Poll
Beta 1	0.0194973	1	Poll
Beta 2	0	0	Poll
Ductal	0	0	Poll
Macrophage	0	0	Poll
VEC	0	0	Poll
VSMC	0	0	Poll
Acinar	0.0328113	0.153287	Dpcd
AlphaDelta	0.00162444	0.00758902	Dpcd
B cell	0.000176579	0.000824939	Dpcd
Beta 1	0.0677287	0.316414	Dpcd
Beta 2	0.00513805	0.0240039	Dpcd
Ductal	0.1023	0.477921	Dpcd
Macrophage	0.00258366	0.0120703	Dpcd
VEC	0.000607231	0.00283685	Dpcd
VSMC	0.00108151	0.00505259	Dpcd
Acinar	0.0122729	0.180829	Fbxw4
AlphaDelta	0.000874289	0.0128818	Fbxw4
B cell	0	0	Fbxw4
Beta 1	0.0246536	0.363246	Fbxw4
Beta 2	0.00143143	0.0210907	Fbxw4
Ductal	0.0274934	0.405088	Fbxw4
Macrophage	0.0011446	0.0168645	Fbxw4
VEC	0	0	Fbxw4
VSMC	0	0	Fbxw4
Acinar	0.0270739	0.134743	Npm3
AlphaDelta	0.00182785	0.009097	Npm3
B cell	0.00038653	0.00192371	Npm3
Beta 1	0.0399156	0.198655	Npm3
Beta 2	0.00362646	0.0180484	Npm3
Ductal	0.12148	0.604591	Npm3
Macrophage	0.00265276	0.0132024	Npm3
VEC	0.000553959	0.00275698	Npm3
VSMC	0.00341221	0.0169822	Npm3
Acinar	0.0516323	0.243077	Mgea5
AlphaDelta	0.00233741	0.0110042	Mgea5
B cell	0.00023228	0.00109354	Mgea5
Beta 1	0.0749676	0.352936	Mgea5
Beta 2	0.00511102	0.0240619	Mgea5
Ductal	0.0726939	0.342232	Mgea5
Macrophage	0.00281519	0.0132535	Mgea5
VEC	0.00137615	0.00647872	Mgea5
VSMC	0.00124526	0.00586248	Mgea5
Acinar	0.0184112	0.165485	Ldb1
AlphaDelta	0.00206101	0.0185248	Ldb1
B cell	0.000196206	0.00176355	Ldb1
Beta 1	0.0488797	0.439343	Ldb1
Beta 2	0.00328388	0.0295163	Ldb1
Ductal	0.0355913	0.319903	Ldb1
Macrophage	0.00135713	0.0121982	Ldb1
VEC	0.000795538	0.00715049	Ldb1
VSMC	0.000680478	0.0061163	Ldb1
Acinar	0.0100565	0.132073	Pprc1
AlphaDelta	0.000852286	0.0111931	Pprc1
B cell	0	0	Pprc1
Beta 1	0.0309184	0.406053	Pprc1
Beta 2	0.00227057	0.0298196	Pprc1
Ductal	0.0306672	0.402755	Pprc1
Macrophage	0	0	Pprc1
VEC	0.000617698	0.00811228	Pprc1
VSMC	0.000760934	0.00999342	Pprc1
Acinar	0.0388665	0.149615	Nolc1
AlphaDelta	0.00244925	0.00942827	Nolc1
B cell	0.000278565	0.00107232	Nolc1
Beta 1	0.0901712	0.34711	Nolc1
Beta 2	0.00602041	0.0231753	Nolc1
Ductal	0.112599	0.433445	Nolc1
Macrophage	0.0026487	0.010196	Nolc1
VEC	0.00190995	0.00735227	Nolc1
VSMC	0.00483351	0.0186064	Nolc1
Acinar	0.0202752	0.0830487	Gbf1
AlphaDelta	0.00315402	0.0129191	Gbf1
B cell	0.000188764	0.000773191	Gbf1
Beta 1	0.152759	0.625711	Gbf1
Beta 2	0.00596903	0.0244496	Gbf1
Ductal	0.0572861	0.234648	Gbf1
Macrophage	0.00175733	0.00719816	Gbf1
VEC	0.000894569	0.00366422	Gbf1
VSMC	0.00185238	0.00758747	Gbf1
Acinar	0	0	Psd
AlphaDelta	0.000703185	0.025824	Psd
B cell	0	0	Psd
Beta 1	0.0265267	0.974176	Psd
Beta 2	0	0	Psd
Ductal	0	0	Psd
Macrophage	0	0	Psd
VEC	0	0	Psd
VSMC	0	0	Psd
Acinar	0	0	Fbxl15
AlphaDelta	0.00144404	0.0164308	Fbxl15
B cell	8.91303e-05	0.00101416	Fbxl15
Beta 1	0.0527423	0.600121	Fbxl15
Beta 2	0.0034639	0.0394134	Fbxl15
Ductal	0.026972	0.306897	Fbxl15
Macrophage	0.00171171	0.0194764	Fbxl15
VEC	0.000615131	0.00699917	Fbxl15
VSMC	0.00084801	0.00964894	Fbxl15
Acinar	0.0242745	0.131433	Cuedc2
AlphaDelta	0.00329538	0.0178427	Cuedc2
B cell	0.000278552	0.00150821	Cuedc2
Beta 1	0.0561185	0.303851	Cuedc2
Beta 2	0.00314937	0.0170521	Cuedc2
Ductal	0.0875416	0.47399	Cuedc2
Macrophage	0.0067898	0.0367631	Cuedc2
VEC	0.000937888	0.00507815	Cuedc2
VSMC	0.00230526	0.0124817	Cuedc2
Acinar	0	0	Tmem180
AlphaDelta	0	0	Tmem180
B cell	0	0	Tmem180
Beta 1	0.0139243	1	Tmem180
Beta 2	0	0	Tmem180
Ductal	0	0	Tmem180
Macrophage	0	0	Tmem180
VEC	0	0	Tmem180
VSMC	0	0	Tmem180
Acinar	0.0259005	0.198634	Actr1a
AlphaDelta	0.00157291	0.0120628	Actr1a
B cell	0.000126808	0.000972505	Actr1a
Beta 1	0.0502855	0.385645	Actr1a
Beta 2	0.00256325	0.0196579	Actr1a
Ductal	0.0443779	0.340339	Actr1a
Macrophage	0.00267098	0.020484	Actr1a
VEC	0.00134773	0.0103359	Actr1a
VSMC	0.00154765	0.0118691	Actr1a
Acinar	0.038358	0.199605	Trim8
AlphaDelta	0.00208771	0.0108639	Trim8
B cell	0.000179594	0.000934563	Trim8
Beta 1	0.0615658	0.320373	Trim8
Beta 2	0.00295964	0.0154012	Trim8
Ductal	0.0805993	0.419419	Trim8
Macrophage	0.00350841	0.0182569	Trim8
VEC	0.000803822	0.00418289	Trim8
VSMC	0.00210692	0.0109639	Trim8
Acinar	0.0167318	0.0649914	Arl3
AlphaDelta	0.0046185	0.0179396	Arl3
B cell	0.000161073	0.000625654	Arl3
Beta 1	0.120543	0.468226	Arl3
Beta 2	0.00840082	0.0326313	Arl3
Ductal	0.101574	0.394544	Arl3
Macrophage	0.00197449	0.00766952	Arl3
VEC	0.000859403	0.00333818	Arl3
VSMC	0.00258343	0.0100348	Arl3
Acinar	0	0	Sfxn2
AlphaDelta	0.00127083	0.0209211	Sfxn2
B cell	0	0	Sfxn2
Beta 1	0.0574188	0.945262	Sfxn2
Beta 2	0.00205418	0.0338172	Sfxn2
Ductal	0	0	Sfxn2
Macrophage	0	0	Sfxn2
VEC	0	0	Sfxn2
VSMC	0	0	Sfxn2
Acinar	0.031942	0.230798	Wbp1l
AlphaDelta	0.00137347	0.00992402	Wbp1l
B cell	0.000143552	0.00103724	Wbp1l
Beta 1	0.0452163	0.326711	Wbp1l
Beta 2	0.00246091	0.0177813	Wbp1l
Ductal	0.0526875	0.380694	Wbp1l
Macrophage	0.00230891	0.0166831	Wbp1l
VEC	0.00137195	0.00991302	Wbp1l
VSMC	0.000893804	0.0064582	Wbp1l
Acinar	0.0218154	0.114199	2010012O05Rik
AlphaDelta	0.00247081	0.0129341	2010012O05Rik
B cell	0.00015978	0.000836412	2010012O05Rik
Beta 1	0.106917	0.559686	2010012O05Rik
Beta 2	0.0057383	0.0300387	2010012O05Rik
Ductal	0.0493652	0.258415	2010012O05Rik
Macrophage	0.00239875	0.0125569	2010012O05Rik
VEC	0.000639413	0.00334718	2010012O05Rik
VSMC	0.00152571	0.00798671	2010012O05Rik
Acinar	0.012638	0.069004	As3mt
AlphaDelta	0.00310325	0.0169439	As3mt
B cell	0.00019068	0.00104112	As3mt
Beta 1	0.115774	0.63213	As3mt
Beta 2	0.00603411	0.0329466	As3mt
Ductal	0.0415477	0.226853	As3mt
Macrophage	0.00206542	0.0112773	As3mt
VEC	0.000801896	0.0043784	As3mt
VSMC	0.000993734	0.00542584	As3mt
Acinar	0.0109251	0.121968	Cnnm2
AlphaDelta	0.000873046	0.00974669	Cnnm2
B cell	0	0	Cnnm2
Beta 1	0.0542554	0.605707	Cnnm2
Beta 2	0.00341983	0.038179	Cnnm2
Ductal	0.0201003	0.224399	Cnnm2
Macrophage	0	0	Cnnm2
VEC	0	0	Cnnm2
VSMC	0	0	Cnnm2
Acinar	0.0436689	0.227112	Nt5c2
AlphaDelta	0.00172577	0.00897533	Nt5c2
B cell	0.000100012	0.000520141	Nt5c2
Beta 1	0.0721966	0.375477	Nt5c2
Beta 2	0.00444642	0.0231248	Nt5c2
Ductal	0.0677473	0.352338	Nt5c2
Macrophage	0.00159581	0.00829942	Nt5c2
VEC	0.000307266	0.00159802	Nt5c2
VSMC	0.000491357	0.00255543	Nt5c2
Acinar	0	0	Ina
AlphaDelta	0.00170037	0.0170766	Ina
B cell	0	0	Ina
Beta 1	0.0932292	0.936286	Ina
Beta 2	0.00464388	0.0466377	Ina
Ductal	0	0	Ina
Macrophage	0	0	Ina
VEC	0	0	Ina
VSMC	0	0	Ina
Acinar	0.0136908	0.200586	Pcgf6
AlphaDelta	0.000645373	0.00945549	Pcgf6
B cell	0	0	Pcgf6
Beta 1	0.0151285	0.221651	Pcgf6
Beta 2	0	0	Pcgf6
Ductal	0.0380774	0.557879	Pcgf6
Macrophage	0	0	Pcgf6
VEC	0	0	Pcgf6
VSMC	0.000711746	0.0104279	Pcgf6
Acinar	0	0	Taf5
AlphaDelta	0.000490276	0.0122132	Taf5
B cell	6.81476e-05	0.00169762	Taf5
Beta 1	0.0159714	0.397862	Taf5
Beta 2	0	0	Taf5
Ductal	0.0224865	0.560159	Taf5
Macrophage	0	0	Taf5
VEC	0.000508558	0.0126687	Taf5
VSMC	0.000618181	0.0153995	Taf5
Acinar	0.112763	0.15637	Usmg5
AlphaDelta	0.00858011	0.0118982	Usmg5
B cell	0.000612413	0.000849243	Usmg5
Beta 1	0.260591	0.361366	Usmg5
Beta 2	0.0237763	0.0329711	Usmg5
Ductal	0.289577	0.401561	Usmg5
Macrophage	0.0124615	0.0172806	Usmg5
VEC	0.00320627	0.00444619	Usmg5
VSMC	0.00956066	0.0132579	Usmg5
Acinar	0.0276216	0.148823	Pdcd11
AlphaDelta	0.00151697	0.00817334	Pdcd11
B cell	0.000147176	0.000792974	Pdcd11
Beta 1	0.0523839	0.282241	Pdcd11
Beta 2	0.00343967	0.0185327	Pdcd11
Ductal	0.0952618	0.513264	Pdcd11
Macrophage	0.00170428	0.00918255	Pdcd11
VEC	0.00102294	0.00551153	Pdcd11
VSMC	0.00250164	0.0134787	Pdcd11
Acinar	0	0	Neurl1a
AlphaDelta	0.00195004	0.0699831	Neurl1a
B cell	0	0	Neurl1a
Beta 1	0.0243729	0.874697	Neurl1a
Beta 2	0.00154146	0.0553199	Neurl1a
Ductal	0	0	Neurl1a
Macrophage	0	0	Neurl1a
VEC	0	0	Neurl1a
VSMC	0	0	Neurl1a
Acinar	0.0299637	0.268235	Sh3pxd2a
AlphaDelta	0	0	Sh3pxd2a
B cell	0	0	Sh3pxd2a
Beta 1	0.0469466	0.420267	Sh3pxd2a
Beta 2	0.0021065	0.0188575	Sh3pxd2a
Ductal	0.0282922	0.253272	Sh3pxd2a
Macrophage	0	0	Sh3pxd2a
VEC	0.00230839	0.0206648	Sh3pxd2a
VSMC	0.00208929	0.0187033	Sh3pxd2a
Acinar	0.060857	0.20617	Slk
AlphaDelta	0.00329189	0.0111522	Slk
B cell	0.000231272	0.000783497	Slk
Beta 1	0.110483	0.374293	Slk
Beta 2	0.00852936	0.0288956	Slk
Ductal	0.101598	0.34419	Slk
Macrophage	0.00329626	0.011167	Slk
VEC	0.00400627	0.0135724	Slk
VSMC	0.00288585	0.00977664	Slk
Acinar	0.104063	0.17605	Sfr1
AlphaDelta	0.00557852	0.00943753	Sfr1
B cell	0.000934981	0.00158177	Sfr1
Beta 1	0.133481	0.225818	Sfr1
Beta 2	0.0104546	0.0176868	Sfr1
Ductal	0.311014	0.526161	Sfr1
Macrophage	0.00907744	0.0153569	Sfr1
VEC	0.0048928	0.00827746	Sfr1
VSMC	0.0116036	0.0196306	Sfr1
Acinar	0.0843848	0.316427	Gsto1
AlphaDelta	0.0011564	0.0043363	Gsto1
B cell	0.00011191	0.000419642	Gsto1
Beta 1	0.0426803	0.160043	Gsto1
Beta 2	0.00438787	0.0164537	Gsto1
Ductal	0.120991	0.453695	Gsto1
Macrophage	0.00561457	0.0210536	Gsto1
VEC	0.0012018	0.00450651	Gsto1
VSMC	0.00615111	0.0230655	Gsto1
Acinar	0	0	Ins1
AlphaDelta	0.00335657	0.00110656	Ins1
B cell	0.000609884	0.000201059	Ins1
Beta 1	2.73823	0.902706	Ins1
Beta 2	0.282824	0.0932381	Ins1
Ductal	0	0	Ins1
Macrophage	0.00702783	0.00231685	Ins1
VEC	0.00130833	0.000431315	Ins1
VSMC	0	0	Ins1
Acinar	0.0431759	0.192531	Xpnpep1
AlphaDelta	0.0012017	0.00535866	Xpnpep1
B cell	0.000217141	0.000968284	Xpnpep1
Beta 1	0.0554587	0.247304	Xpnpep1
Beta 2	0.00338761	0.0151062	Xpnpep1
Ductal	0.113101	0.504346	Xpnpep1
Macrophage	0.00269943	0.0120374	Xpnpep1
VEC	0.00185655	0.00827879	Xpnpep1
VSMC	0.00315507	0.0140692	Xpnpep1
Acinar	0.0079523	0.111265	Add3
AlphaDelta	0.00186357	0.0260743	Add3
B cell	0.000363341	0.00508371	Add3
Beta 1	0.0260061	0.363866	Add3
Beta 2	0	0	Add3
Ductal	0.0324887	0.454568	Add3
Macrophage	0	0	Add3
VEC	0.00183172	0.0256286	Add3
VSMC	0.000965882	0.0135142	Add3
Acinar	0.0189035	0.181183	Mxi1
AlphaDelta	0.00150939	0.0144669	Mxi1
B cell	0.000137776	0.00132053	Mxi1
Beta 1	0.0341143	0.326973	Mxi1
Beta 2	0.00290637	0.0278565	Mxi1
Ductal	0.0368454	0.35315	Mxi1
Macrophage	0.00735879	0.0705313	Mxi1
VEC	0.00114757	0.0109991	Mxi1
VSMC	0.0014106	0.01352	Mxi1
Acinar	0.0324492	0.163313	Smndc1
AlphaDelta	0.00160762	0.00809093	Smndc1
B cell	0.000369064	0.00185745	Smndc1
Beta 1	0.0446299	0.224616	Smndc1
Beta 2	0.00383677	0.0193099	Smndc1
Ductal	0.10516	0.529254	Smndc1
Macrophage	0.00472052	0.0237578	Smndc1
VEC	0.00232316	0.0116922	Smndc1
VSMC	0.00359811	0.0181088	Smndc1
Acinar	0.0348609	0.15955	Dusp5
AlphaDelta	0.00234566	0.0107356	Dusp5
B cell	0.000290093	0.00132769	Dusp5
Beta 1	0.0877926	0.401806	Dusp5
Beta 2	0.00489652	0.0224102	Dusp5
Ductal	0.0789333	0.361259	Dusp5
Macrophage	0.00566292	0.0259179	Dusp5
VEC	0.000967396	0.00442755	Dusp5
VSMC	0.00274538	0.012565	Dusp5
Acinar	0.0331089	0.140616	Smc3
AlphaDelta	0.00429556	0.0182437	Smc3
B cell	0.000455058	0.00193267	Smc3
Beta 1	0.0933659	0.396534	Smc3
Beta 2	0.0052682	0.0223745	Smc3
Ductal	0.0910833	0.386839	Smc3
Macrophage	0.00281664	0.0119626	Smc3
VEC	0.00217467	0.00923601	Smc3
VSMC	0.00288685	0.0122607	Smc3
Acinar	0	0	Rbm20
AlphaDelta	0	0	Rbm20
B cell	0	0	Rbm20
Beta 1	0.0156689	1	Rbm20
Beta 2	0	0	Rbm20
Ductal	0	0	Rbm20
Macrophage	0	0	Rbm20
VEC	0	0	Rbm20
VSMC	0	0	Rbm20
Acinar	0.0388722	0.0754778	Pdcd4
AlphaDelta	0.00503758	0.00978142	Pdcd4
B cell	0.000570912	0.00110853	Pdcd4
Beta 1	0.256325	0.497703	Pdcd4
Beta 2	0.0164883	0.0320151	Pdcd4
Ductal	0.194372	0.37741	Pdcd4
Macrophage	0.00110956	0.00215442	Pdcd4
VEC	0.00132342	0.00256967	Pdcd4
VSMC	0.000917037	0.0017806	Pdcd4
Acinar	0.0333272	0.132372	Bbip1
AlphaDelta	0.00343747	0.0136533	Bbip1
B cell	0.000323176	0.00128362	Bbip1
Beta 1	0.112629	0.447351	Bbip1
Beta 2	0.00960039	0.0381317	Bbip1
Ductal	0.0854203	0.33928	Bbip1
Macrophage	0.00469606	0.0186522	Bbip1
VEC	0.000928557	0.00368813	Bbip1
VSMC	0.0014068	0.00558764	Bbip1
Acinar	0.0268875	0.161391	Shoc2
AlphaDelta	0.00139531	0.0083753	Shoc2
B cell	8.55646e-05	0.000513597	Shoc2
Beta 1	0.0708856	0.425487	Shoc2
Beta 2	0.00375118	0.0225162	Shoc2
Ductal	0.0598081	0.358995	Shoc2
Macrophage	0.00162849	0.00977494	Shoc2
VEC	0.00107988	0.00648192	Shoc2
VSMC	0.00107702	0.00646475	Shoc2
Acinar	0	0	Adra2a
AlphaDelta	0	0	Adra2a
B cell	0	0	Adra2a
Beta 1	0.0791269	0.962236	Adra2a
Beta 2	0.0031054	0.0377638	Adra2a
Ductal	0	0	Adra2a
Macrophage	0	0	Adra2a
VEC	0	0	Adra2a
VSMC	0	0	Adra2a
Acinar	0.0322602	0.165526	Acsl5
AlphaDelta	0.00147207	0.00755317	Acsl5
B cell	0.000217397	0.00111546	Acsl5
Beta 1	0.0778523	0.399459	Acsl5
Beta 2	0.00391088	0.0200666	Acsl5
Ductal	0.0717481	0.368138	Acsl5
Macrophage	0.00397297	0.0203852	Acsl5
VEC	0.0017689	0.0090762	Acsl5
VSMC	0.00169173	0.00868021	Acsl5
Acinar	0.0219014	0.177708	Zdhhc6
AlphaDelta	0.000475134	0.00385523	Zdhhc6
B cell	0.000129021	0.00104687	Zdhhc6
Beta 1	0.0281452	0.22837	Zdhhc6
Beta 2	0.002022	0.0164065	Zdhhc6
Ductal	0.0669547	0.543269	Zdhhc6
Macrophage	0.00202843	0.0164587	Zdhhc6
VEC	0.000610431	0.00495303	Zdhhc6
VSMC	0.00097773	0.00793328	Zdhhc6
Acinar	0.00630888	0.134508	Vti1a
AlphaDelta	0	0	Vti1a
B cell	0	0	Vti1a
Beta 1	0.0169871	0.362174	Vti1a
Beta 2	0	0	Vti1a
Ductal	0.0225259	0.480263	Vti1a
Macrophage	0.00108133	0.0230545	Vti1a
VEC	0	0	Vti1a
VSMC	0	0	Vti1a
Acinar	0.0707246	0.381219	Tcf7l2
AlphaDelta	0.00133709	0.0072072	Tcf7l2
B cell	0	0	Tcf7l2
Beta 1	0.0151893	0.0818732	Tcf7l2
Beta 2	0	0	Tcf7l2
Ductal	0.0904027	0.487288	Tcf7l2
Macrophage	0.00512406	0.0276197	Tcf7l2
VEC	0.00139464	0.00751738	Tcf7l2
VSMC	0.00134965	0.00727487	Tcf7l2
Acinar	0.0216596	0.240608	Dclre1a
AlphaDelta	0.000956207	0.0106221	Dclre1a
B cell	0	0	Dclre1a
Beta 1	0.0256894	0.285373	Dclre1a
Beta 2	0.00137443	0.015268	Dclre1a
Ductal	0.0379198	0.421237	Dclre1a
Macrophage	0.00178291	0.0198057	Dclre1a
VEC	0	0	Dclre1a
VSMC	0.000637812	0.00708521	Dclre1a
Acinar	0.0162522	0.237986	Nhlrc2
AlphaDelta	0.000904357	0.0132428	Nhlrc2
B cell	0	0	Nhlrc2
Beta 1	0.0204292	0.299152	Nhlrc2
Beta 2	0	0	Nhlrc2
Ductal	0.0281835	0.4127	Nhlrc2
Macrophage	0.00121481	0.0177889	Nhlrc2
VEC	0.000504074	0.00738133	Nhlrc2
VSMC	0.000802296	0.0117483	Nhlrc2
Acinar	0.0168055	0.118825	A630007B06Rik
AlphaDelta	0.00201062	0.0142163	A630007B06Rik
B cell	0.000133065	0.000940847	A630007B06Rik
Beta 1	0.06756	0.477688	A630007B06Rik
Beta 2	0.00429314	0.0303549	A630007B06Rik
Ductal	0.0452336	0.319828	A630007B06Rik
Macrophage	0.00177334	0.0125385	A630007B06Rik
VEC	0.00168993	0.0119488	A630007B06Rik
VSMC	0.00193206	0.0136608	A630007B06Rik
Acinar	0.0317312	0.145569	Ablim1
AlphaDelta	0.00115682	0.00530699	Ablim1
B cell	0.000676579	0.00310386	Ablim1
Beta 1	0.120044	0.550713	Ablim1
Beta 2	0.00526251	0.0241422	Ablim1
Ductal	0.0570715	0.26182	Ablim1
Macrophage	0	0	Ablim1
VEC	0.00203705	0.00934514	Ablim1
VSMC	0	0	Ablim1
Acinar	0.0142272	0.117109	Fam160b1
AlphaDelta	0.00166911	0.013739	Fam160b1
B cell	8.38243e-05	0.000689988	Fam160b1
Beta 1	0.0592232	0.487488	Fam160b1
Beta 2	0.0041751	0.0343667	Fam160b1
Ductal	0.0384055	0.31613	Fam160b1
Macrophage	0.000965547	0.00794777	Fam160b1
VEC	0.00160475	0.0132093	Fam160b1
VSMC	0.00113221	0.00931967	Fam160b1
Acinar	0	0	Trub1
AlphaDelta	0.000941563	0.019253	Trub1
B cell	0	0	Trub1
Beta 1	0.0211582	0.43264	Trub1
Beta 2	0	0	Trub1
Ductal	0.0263884	0.539586	Trub1
Macrophage	0	0	Trub1
VEC	0	0	Trub1
VSMC	0.000416698	0.00852058	Trub1
Acinar	0.0553319	0.229491	4930506M07Rik
AlphaDelta	0.00140341	0.00582068	4930506M07Rik
B cell	0	0	4930506M07Rik
Beta 1	0.0579949	0.240536	4930506M07Rik
Beta 2	0.00459265	0.0190482	4930506M07Rik
Ductal	0.117104	0.485694	4930506M07Rik
Macrophage	0.00467994	0.0194102	4930506M07Rik
VEC	0	0	4930506M07Rik
VSMC	0	0	4930506M07Rik
Acinar	0.0305218	0.16971	Pdzd8
AlphaDelta	0.00169691	0.00943532	Pdzd8
B cell	0.000145266	0.000807721	Pdzd8
Beta 1	0.0766577	0.426239	Pdzd8
Beta 2	0.00389211	0.0216412	Pdzd8
Ductal	0.0626272	0.348225	Pdzd8
Macrophage	0.00145496	0.00808997	Pdzd8
VEC	0.0015457	0.00859453	Pdzd8
VSMC	0.00130532	0.00725792	Pdzd8
Acinar	0.0121615	0.112758	Rab11fip2
AlphaDelta	0.00194369	0.0180213	Rab11fip2
B cell	0.000100128	0.000928359	Rab11fip2
Beta 1	0.0490292	0.454586	Rab11fip2
Beta 2	0.00264789	0.0245506	Rab11fip2
Ductal	0.039916	0.370091	Rab11fip2
Macrophage	0.000913298	0.00846786	Rab11fip2
VEC	0.000406211	0.00376628	Rab11fip2
VSMC	0.00073668	0.0068303	Rab11fip2
Acinar	0.02693	0.139462	D19Ertd737e
AlphaDelta	0.00220821	0.0114356	D19Ertd737e
B cell	0.000330933	0.0017138	D19Ertd737e
Beta 1	0.0574828	0.297685	D19Ertd737e
Beta 2	0.00408677	0.021164	D19Ertd737e
Ductal	0.0938201	0.485864	D19Ertd737e
Macrophage	0.00325571	0.0168603	D19Ertd737e
VEC	0.00182473	0.0094497	D19Ertd737e
VSMC	0.00316027	0.016366	D19Ertd737e
Acinar	0.0183461	0.142824	Cacul1
AlphaDelta	0.00138095	0.0107507	Cacul1
B cell	7.31169e-05	0.000569213	Cacul1
Beta 1	0.0562191	0.437664	Cacul1
Beta 2	0.00385528	0.0300133	Cacul1
Ductal	0.0452993	0.352654	Cacul1
Macrophage	0.00173337	0.0134942	Cacul1
VEC	0.000822268	0.00640133	Cacul1
VSMC	0.000723098	0.00562929	Cacul1
Acinar	0.147168	0.152449	Eif3a
AlphaDelta	0.0106761	0.0110592	Eif3a
B cell	0.00096607	0.00100074	Eif3a
Beta 1	0.383217	0.396968	Eif3a
Beta 2	0.0269892	0.0279577	Eif3a
Ductal	0.369259	0.382509	Eif3a
Macrophage	0.0120087	0.0124397	Eif3a
VEC	0.0058633	0.0060737	Eif3a
VSMC	0.00921289	0.00954348	Eif3a
Acinar	0.00933695	0.0858799	Fam45a
AlphaDelta	0.00104496	0.00961138	Fam45a
B cell	8.92621e-05	0.00082102	Fam45a
Beta 1	0.0480736	0.442174	Fam45a
Beta 2	0.00385063	0.0354175	Fam45a
Ductal	0.042267	0.388765	Fam45a
Macrophage	0.00257515	0.0236859	Fam45a
VEC	0.000485621	0.00446667	Fam45a
VSMC	0.000997804	0.00917766	Fam45a
Acinar	0.0240863	0.145329	Prdx3
AlphaDelta	0.00193599	0.0116811	Prdx3
B cell	0.000339643	0.0020493	Prdx3
Beta 1	0.0528418	0.318831	Prdx3
Beta 2	0.003575	0.0215704	Prdx3
Ductal	0.0756074	0.456192	Prdx3
Macrophage	0.00301227	0.0181751	Prdx3
VEC	0.000784218	0.00473172	Prdx3
VSMC	0.00355357	0.0214411	Prdx3
Acinar	0	0	Grk5
AlphaDelta	0	0	Grk5
B cell	0	0	Grk5
Beta 1	0.0126094	0.94808	Grk5
Beta 2	0	0	Grk5
Ductal	0	0	Grk5
Macrophage	0	0	Grk5
VEC	0.000690539	0.0519204	Grk5
VSMC	0	0	Grk5
Acinar	0.0110765	0.124739	5830428H23Rik
AlphaDelta	0.00118686	0.0133659	5830428H23Rik
B cell	8.4897e-05	0.000956071	5830428H23Rik
Beta 1	0.0479888	0.540428	5830428H23Rik
Beta 2	0.00216602	0.0243927	5830428H23Rik
Ductal	0.0249446	0.280914	5830428H23Rik
Macrophage	0.000937992	0.0105632	5830428H23Rik
VEC	0	0	5830428H23Rik
VSMC	0.000412129	0.00464121	5830428H23Rik
Acinar	0	0	Csf2ra
AlphaDelta	0.000641615	0.00914647	Csf2ra
B cell	0	0	Csf2ra
Beta 1	0.0235535	0.335764	Csf2ra
Beta 2	0.00153858	0.0219331	Csf2ra
Ductal	0.0372758	0.531382	Csf2ra
Macrophage	0.00713941	0.101775	Csf2ra
VEC	0	0	Csf2ra
VSMC	0	0	Csf2ra
Acinar	0.0338358	0.158629	Mrpl15
AlphaDelta	0.00216375	0.0101441	Mrpl15
B cell	0.000380127	0.00178211	Mrpl15
Beta 1	0.0598024	0.280365	Mrpl15
Beta 2	0.00610234	0.0286089	Mrpl15
Ductal	0.100746	0.472316	Mrpl15
Macrophage	0.00392881	0.018419	Mrpl15
VEC	0.00201685	0.0094554	Mrpl15
VSMC	0.004326	0.0202811	Mrpl15
Acinar	0.0273915	0.167386	Lypla1
AlphaDelta	0.00141055	0.00861972	Lypla1
B cell	0.000194544	0.00118883	Lypla1
Beta 1	0.0643843	0.393445	Lypla1
Beta 2	0.00328031	0.0200456	Lypla1
Ductal	0.0621783	0.379964	Lypla1
Macrophage	0.00242455	0.0148161	Lypla1
VEC	0.00126137	0.00770807	Lypla1
VSMC	0.00111699	0.00682579	Lypla1
Acinar	0.0483332	0.158348	Tcea1
AlphaDelta	0.00284747	0.00932883	Tcea1
B cell	0.00042435	0.00139025	Tcea1
Beta 1	0.109914	0.360099	Tcea1
Beta 2	0.00824278	0.0270049	Tcea1
Ductal	0.124781	0.408806	Tcea1
Macrophage	0.0047182	0.0154577	Tcea1
VEC	0.00216095	0.00707966	Tcea1
VSMC	0.0038108	0.0124849	Tcea1
Acinar	0.0183698	0.129868	Atp6v1h
AlphaDelta	0.00195856	0.0138464	Atp6v1h
B cell	0.000132299	0.000935313	Atp6v1h
Beta 1	0.0623333	0.440676	Atp6v1h
Beta 2	0.00403286	0.028511	Atp6v1h
Ductal	0.0476991	0.337217	Atp6v1h
Macrophage	0.00355775	0.0251521	Atp6v1h
VEC	0.00111014	0.00784833	Atp6v1h
VSMC	0.00225559	0.0159463	Atp6v1h
Acinar	0.0733225	0.181322	Rb1cc1
AlphaDelta	0.00386667	0.00956205	Rb1cc1
B cell	0.000371822	0.000919495	Rb1cc1
Beta 1	0.153737	0.380182	Rb1cc1
Beta 2	0.00866315	0.0214235	Rb1cc1
Ductal	0.154506	0.382083	Rb1cc1
Macrophage	0.00364283	0.00900851	Rb1cc1
VEC	0.0033812	0.0083615	Rb1cc1
VSMC	0.00288602	0.00713696	Rb1cc1
Acinar	0	0	St18
AlphaDelta	0.00349345	0.0140525	St18
B cell	0	0	St18
Beta 1	0.237067	0.953611	St18
Beta 2	0.00803886	0.0323366	St18
Ductal	0	0	St18
Macrophage	0	0	St18
VEC	0	0	St18
VSMC	0	0	St18
Acinar	0.0303636	0.101894	Pcmtd1
AlphaDelta	0.00294794	0.00989265	Pcmtd1
B cell	0.000366935	0.00123135	Pcmtd1
Beta 1	0.172528	0.578966	Pcmtd1
Beta 2	0.010521	0.0353061	Pcmtd1
Ductal	0.0755323	0.25347	Pcmtd1
Macrophage	0.00270682	0.00908348	Pcmtd1
VEC	0.00208014	0.0069805	Pcmtd1
VSMC	0.000946684	0.00317686	Pcmtd1
Acinar	0.0150593	0.166256	Rrs1
AlphaDelta	0.000921375	0.0101721	Rrs1
B cell	0.000107999	0.00119232	Rrs1
Beta 1	0.0206184	0.227628	Rrs1
Beta 2	0.00179204	0.0197843	Rrs1
Ductal	0.0479023	0.528845	Rrs1
Macrophage	0.00115253	0.0127241	Rrs1
VEC	0.000846341	0.00934367	Rrs1
VSMC	0.00217877	0.0240538	Rrs1
Acinar	0.0224289	0.162298	Vcpip1
AlphaDelta	0.00197539	0.0142941	Vcpip1
B cell	0.000139468	0.0010092	Vcpip1
Beta 1	0.0552435	0.399746	Vcpip1
Beta 2	0.00358179	0.0259181	Vcpip1
Ductal	0.0507893	0.367516	Vcpip1
Macrophage	0.00236926	0.0171441	Vcpip1
VEC	0.000730484	0.00528583	Vcpip1
VSMC	0.000938248	0.00678923	Vcpip1
Acinar	0	0	Sgk3
AlphaDelta	0.000515152	0.0133145	Sgk3
B cell	0.000178271	0.00460756	Sgk3
Beta 1	0.0158883	0.410647	Sgk3
Beta 2	0	0	Sgk3
Ductal	0.0188179	0.486364	Sgk3
Macrophage	0.00230808	0.0596543	Sgk3
VEC	0.000983251	0.0254129	Sgk3
VSMC	0	0	Sgk3
Acinar	0.0337745	0.173418	Snhg6
AlphaDelta	0.000846176	0.00434475	Snhg6
B cell	0.000118761	0.000609788	Snhg6
Beta 1	0.0179509	0.0921699	Snhg6
Beta 2	0.00335931	0.0172486	Snhg6
Ductal	0.131209	0.673702	Snhg6
Macrophage	0.00180297	0.00925745	Snhg6
VEC	0.00185662	0.00953293	Snhg6
VSMC	0.00384005	0.019717	Snhg6
Acinar	0	0	Gm10567
AlphaDelta	0	0	Gm10567
B cell	0	0	Gm10567
Beta 1	0.0162938	1	Gm10567
Beta 2	0	0	Gm10567
Ductal	0	0	Gm10567
Macrophage	0	0	Gm10567
VEC	0	0	Gm10567
VSMC	0	0	Gm10567
Acinar	0	0	Ppp1r42
AlphaDelta	0	0	Ppp1r42
B cell	0	0	Ppp1r42
Beta 1	0.0227507	0.937958	Ppp1r42
Beta 2	0.00150486	0.0620418	Ppp1r42
Ductal	0	0	Ppp1r42
Macrophage	0	0	Ppp1r42
VEC	0	0	Ppp1r42
VSMC	0	0	Ppp1r42
Acinar	0.0488442	0.151997	Cops5
AlphaDelta	0.00295724	0.00920253	Cops5
B cell	0.000390915	0.00121647	Cops5
Beta 1	0.0810717	0.252284	Cops5
Beta 2	0.00862281	0.026833	Cops5
Ductal	0.166705	0.518763	Cops5
Macrophage	0.00604576	0.0188136	Cops5
VEC	0.00230276	0.00716589	Cops5
VSMC	0.00441022	0.013724	Cops5
Acinar	0.0270942	0.162799	Cspp1
AlphaDelta	0.00211249	0.0126932	Cspp1
B cell	0.000162155	0.00097433	Cspp1
Beta 1	0.0708333	0.425612	Cspp1
Beta 2	0.00366013	0.0219924	Cspp1
Ductal	0.0594496	0.357211	Cspp1
Macrophage	0.00151059	0.00907659	Cspp1
VEC	0.000732695	0.0044025	Cspp1
VSMC	0.000871912	0.005239	Cspp1
Acinar	0.067221	0.167316	Arfgef1
AlphaDelta	0.00614299	0.0152902	Arfgef1
B cell	0.000264792	0.000659081	Arfgef1
Beta 1	0.209862	0.522357	Arfgef1
Beta 2	0.0103401	0.0257371	Arfgef1
Ductal	0.101654	0.253023	Arfgef1
Macrophage	0.00269501	0.00670801	Arfgef1
VEC	0.00146022	0.00363456	Arfgef1
VSMC	0.00211933	0.00527512	Arfgef1
Acinar	0.018457	0.161924	Ncoa2
AlphaDelta	0.00163124	0.0143109	Ncoa2
B cell	0.000158098	0.001387	Ncoa2
Beta 1	0.0479245	0.420442	Ncoa2
Beta 2	0.00266715	0.0233989	Ncoa2
Ductal	0.0409745	0.359469	Ncoa2
Macrophage	0.0016787	0.0147273	Ncoa2
VEC	0.000494766	0.00434059	Ncoa2
VSMC	0	0	Ncoa2
Acinar	0.054422	0.073951	Tram1
AlphaDelta	0.00660088	0.00896957	Tram1
B cell	0.000598646	0.000813465	Tram1
Beta 1	0.465356	0.632346	Tram1
Beta 2	0.0355677	0.048331	Tram1
Ductal	0.160095	0.217544	Tram1
Macrophage	0.00569379	0.00773697	Tram1
VEC	0.0020361	0.00276674	Tram1
VSMC	0.0055495	0.00754091	Tram1
Acinar	0.0178809	0.148825	Lactb2
AlphaDelta	0.000806991	0.0067167	Lactb2
B cell	8.1947e-05	0.000682057	Lactb2
Beta 1	0.0489637	0.407532	Lactb2
Beta 2	0.00339472	0.0282547	Lactb2
Ductal	0.0456697	0.380116	Lactb2
Macrophage	0.00220729	0.0183716	Lactb2
VEC	0.000459314	0.00382294	Lactb2
VSMC	0.000682366	0.00567943	Lactb2
Acinar	0	0	Terf1
AlphaDelta	0.000533851	0.0121135	Terf1
B cell	0.000110073	0.00249765	Terf1
Beta 1	0.0141593	0.321286	Terf1
Beta 2	0	0	Terf1
Ductal	0.0278652	0.632285	Terf1
Macrophage	0	0	Terf1
VEC	0.000697053	0.0158167	Terf1
VSMC	0.000705178	0.0160011	Terf1
Acinar	0.361326	0.183353	Rpl7
AlphaDelta	0.0171728	0.00871426	Rpl7
B cell	0.00370086	0.00187798	Rpl7
Beta 1	0.450151	0.228427	Rpl7
Beta 2	0.0644245	0.0326919	Rpl7
Ductal	1.01143	0.513246	Rpl7
Macrophage	0.0272546	0.0138302	Rpl7
VEC	0.0124615	0.00632353	Rpl7
VSMC	0.0227329	0.0115357	Rpl7
Acinar	0.125693	0.316976	Rdh10
AlphaDelta	0	0	Rdh10
B cell	0	0	Rdh10
Beta 1	0.013102	0.0330409	Rdh10
Beta 2	0	0	Rdh10
Ductal	0.251019	0.633027	Rdh10
Macrophage	0.00125608	0.00316762	Rdh10
VEC	0.000730164	0.00184135	Rdh10
VSMC	0.00473753	0.0119473	Rdh10
Acinar	0.02244	0.16619	Stau2
AlphaDelta	0.00186916	0.013843	Stau2
B cell	0	0	Stau2
Beta 1	0.0612085	0.45331	Stau2
Beta 2	0.00335935	0.0248793	Stau2
Ductal	0.0442344	0.3276	Stau2
Macrophage	0.00102876	0.00761897	Stau2
VEC	0.00032198	0.00238458	Stau2
VSMC	0.000563672	0.00417455	Stau2
Acinar	0.0346326	0.15322	Ube2w
AlphaDelta	0.00239745	0.0106067	Ube2w
B cell	0.000210141	0.000929696	Ube2w
Beta 1	0.093233	0.412477	Ube2w
Beta 2	0.00584361	0.025853	Ube2w
Ductal	0.082375	0.364439	Ube2w
Macrophage	0.00327241	0.0144776	Ube2w
VEC	0.00129272	0.00571917	Ube2w
VSMC	0.00277529	0.0122783	Ube2w
Acinar	0.0673977	0.141687	Tceb1
AlphaDelta	0.00463035	0.00973414	Tceb1
B cell	0.000703755	0.00147947	Tceb1
Beta 1	0.131653	0.276768	Tceb1
Beta 2	0.0147503	0.0310088	Tceb1
Ductal	0.233568	0.491017	Tceb1
Macrophage	0.0116352	0.0244601	Tceb1
VEC	0.00388719	0.00817183	Tceb1
VSMC	0.00745578	0.0156739	Tceb1
Acinar	0.0164738	0.13111	Tmem70
AlphaDelta	0.00131047	0.0104297	Tmem70
B cell	0.00016252	0.00129345	Tmem70
Beta 1	0.0430797	0.34286	Tmem70
Beta 2	0.00324825	0.025852	Tmem70
Ductal	0.0567425	0.4516	Tmem70
Macrophage	0.00238954	0.0190177	Tmem70
VEC	0.00066822	0.00531819	Tmem70
VSMC	0.00157289	0.0125183	Tmem70
Acinar	0.0104209	0.21403	Ly96
AlphaDelta	0.000507142	0.0104159	Ly96
B cell	8.81847e-05	0.00181118	Ly96
Beta 1	0.0278944	0.572909	Ly96
Beta 2	0.00297464	0.0610948	Ly96
Ductal	0	0	Ly96
Macrophage	0.00474158	0.0973851	Ly96
VEC	0.00119032	0.0244474	Ly96
VSMC	0.00087182	0.0179059	Ly96
Acinar	0	0	Gdap1
AlphaDelta	0.00178645	0.0142149	Gdap1
B cell	0	0	Gdap1
Beta 1	0.119059	0.947364	Gdap1
Beta 2	0.00482854	0.0384211	Gdap1
Ductal	0	0	Gdap1
Macrophage	0	0	Gdap1
VEC	0	0	Gdap1
VSMC	0	0	Gdap1
Acinar	0	0	Gm10075
AlphaDelta	0	0	Gm10075
B cell	0	0	Gm10075
Beta 1	0.0173599	1	Gm10075
Beta 2	0	0	Gm10075
Ductal	0	0	Gm10075
Macrophage	0	0	Gm10075
VEC	0	0	Gm10075
VSMC	0	0	Gm10075
Acinar	0	0	Pkhd1
AlphaDelta	0	0	Pkhd1
B cell	0	0	Pkhd1
Beta 1	0.0129538	0.132035	Pkhd1
Beta 2	0	0	Pkhd1
Ductal	0.0851552	0.867965	Pkhd1
Macrophage	0	0	Pkhd1
VEC	0	0	Pkhd1
VSMC	0	0	Pkhd1
Acinar	0.0673673	0.177703	Smap1
AlphaDelta	0.00309653	0.00816809	Smap1
B cell	0.000650904	0.00171697	Smap1
Beta 1	0.0932074	0.245865	Smap1
Beta 2	0.00681614	0.0179798	Smap1
Ductal	0.189833	0.500745	Smap1
Macrophage	0.00827794	0.0218357	Smap1
VEC	0.00358951	0.00946848	Smap1
VSMC	0.00626223	0.0165187	Smap1
Acinar	0.0120139	0.112048	1110058L19Rik
AlphaDelta	0.00216209	0.0201648	1110058L19Rik
B cell	0.000258282	0.00240888	1110058L19Rik
Beta 1	0.0393658	0.367148	1110058L19Rik
Beta 2	0.00331421	0.0309102	1110058L19Rik
Ductal	0.0459596	0.428645	1110058L19Rik
Macrophage	0.00255354	0.0238157	1110058L19Rik
VEC	0.000656001	0.00611824	1110058L19Rik
VSMC	0.000937237	0.00874121	1110058L19Rik
Acinar	0.0261185	0.107091	Fam135a
AlphaDelta	0.00238197	0.00976658	Fam135a
B cell	0	0	Fam135a
Beta 1	0.163169	0.669028	Fam135a
Beta 2	0.00819229	0.03359	Fam135a
Ductal	0.0432044	0.177147	Fam135a
Macrophage	0	0	Fam135a
VEC	0.000346839	0.00142211	Fam135a
VSMC	0.000476836	0.00195512	Fam135a
Acinar	0.0277122	0.150005	Lmbrd1
AlphaDelta	0.00225347	0.012198	Lmbrd1
B cell	0.000360754	0.00195275	Lmbrd1
Beta 1	0.0666706	0.360887	Lmbrd1
Beta 2	0.00518916	0.0280888	Lmbrd1
Ductal	0.0731739	0.396089	Lmbrd1
Macrophage	0.00464771	0.025158	Lmbrd1
VEC	0.00203157	0.0109968	Lmbrd1
VSMC	0.00270165	0.014624	Lmbrd1
Acinar	0	0	Bai3
AlphaDelta	0.000258296	0.0161947	Bai3
B cell	0	0	Bai3
Beta 1	0.0156911	0.983805	Bai3
Beta 2	0	0	Bai3
Ductal	0	0	Bai3
Macrophage	0	0	Bai3
VEC	0	0	Bai3
VSMC	0	0	Bai3
Acinar	0.0328436	0.160622	Phf3
AlphaDelta	0.00262845	0.0128545	Phf3
B cell	0.000223981	0.00109538	Phf3
Beta 1	0.0750178	0.366875	Phf3
Beta 2	0.00401913	0.0196556	Phf3
Ductal	0.0849702	0.415548	Phf3
Macrophage	0.00215033	0.0105162	Phf3
VEC	0.0011749	0.00574586	Phf3
VSMC	0.00144933	0.00708796	Phf3
Acinar	0.138359	0.236289	Ptp4a1
AlphaDelta	0.00451406	0.0077091	Ptp4a1
B cell	0.00029664	0.000506602	Ptp4a1
Beta 1	0.169513	0.289494	Ptp4a1
Beta 2	0.0132452	0.0226201	Ptp4a1
Ductal	0.241275	0.41205	Ptp4a1
Macrophage	0.00925679	0.0158087	Ptp4a1
VEC	0.00220061	0.0037582	Ptp4a1
VSMC	0.00688843	0.0117641	Ptp4a1
Acinar	0	0	Rab23
AlphaDelta	0.000739562	0.015791	Rab23
B cell	0	0	Rab23
Beta 1	0.0235291	0.502387	Rab23
Beta 2	0	0	Rab23
Ductal	0.022096	0.471788	Rab23
Macrophage	0	0	Rab23
VEC	0	0	Rab23
VSMC	0.000469948	0.0100342	Rab23
Acinar	0	0	Bag2
AlphaDelta	0	0	Bag2
B cell	0	0	Bag2
Beta 1	0.0284099	0.256813	Bag2
Beta 2	0.00207157	0.0187261	Bag2
Ductal	0.0795897	0.719458	Bag2
Macrophage	0	0	Bag2
VEC	0	0	Bag2
VSMC	0.000553437	0.00500284	Bag2
Acinar	0.0257973	0.13363	Zfp451
AlphaDelta	0.00277295	0.0143639	Zfp451
B cell	0.00013183	0.000682881	Zfp451
Beta 1	0.0742194	0.384456	Zfp451
Beta 2	0.00485385	0.0251429	Zfp451
Ductal	0.0790913	0.409692	Zfp451
Macrophage	0.00274614	0.014225	Zfp451
VEC	0.0012719	0.00658843	Zfp451
VSMC	0.00216562	0.0112179	Zfp451
Acinar	0	0	Gm15455
AlphaDelta	0.000983671	0.0353659	Gm15455
B cell	0	0	Gm15455
Beta 1	0.0253891	0.912814	Gm15455
Beta 2	0.00144134	0.0518204	Gm15455
Ductal	0	0	Gm15455
Macrophage	0	0	Gm15455
VEC	0	0	Gm15455
VSMC	0	0	Gm15455
Acinar	0.0446735	0.063639	Dst
AlphaDelta	0.0112476	0.0160226	Dst
B cell	7.59749e-05	0.000108229	Dst
Beta 1	0.461206	0.657005	Dst
Beta 2	0.0222798	0.0317383	Dst
Ductal	0.151971	0.216488	Dst
Macrophage	0.00560604	0.00798601	Dst
VEC	0.00206136	0.00293648	Dst
VSMC	0.00286189	0.00407687	Dst
Acinar	0	0	RP24-422C24.2
AlphaDelta	0.00061527	0.0168974	RP24-422C24.2
B cell	0	0	RP24-422C24.2
Beta 1	0.0342208	0.939816	RP24-422C24.2
Beta 2	0.00157617	0.0432869	RP24-422C24.2
Ductal	0	0	RP24-422C24.2
Macrophage	0	0	RP24-422C24.2
VEC	0	0	RP24-422C24.2
VSMC	0	0	RP24-422C24.2
Acinar	0.010894	0.0932277	Ccdc115
AlphaDelta	0.00147064	0.0125853	Ccdc115
B cell	0.00022097	0.00189099	Ccdc115
Beta 1	0.0471664	0.403636	Ccdc115
Beta 2	0.00464196	0.0397245	Ccdc115
Ductal	0.0458545	0.392409	Ccdc115
Macrophage	0.0038635	0.0330627	Ccdc115
VEC	0.00118702	0.0101581	Ccdc115
VSMC	0.00155482	0.0133056	Ccdc115
Acinar	0.0239221	0.178817	Imp4
AlphaDelta	0.000865402	0.00646884	Imp4
B cell	0.000258906	0.00193531	Imp4
Beta 1	0.0241539	0.180549	Imp4
Beta 2	0.00207744	0.0155288	Imp4
Ductal	0.0754077	0.563669	Imp4
Macrophage	0.00337239	0.0252085	Imp4
VEC	0.0014056	0.0105068	Imp4
VSMC	0.00231662	0.0173166	Imp4
Acinar	0.0363498	0.230588	Fam168b
AlphaDelta	0.00110452	0.00700664	Fam168b
B cell	0.000228993	0.00145264	Fam168b
Beta 1	0.0336189	0.213265	Fam168b
Beta 2	0.00264857	0.0168015	Fam168b
Ductal	0.0774036	0.491017	Fam168b
Macrophage	0.00304195	0.0192969	Fam168b
VEC	0.00154556	0.00980442	Fam168b
VSMC	0.00169744	0.0107679	Fam168b
Acinar	0.0319091	0.161402	Plekhb2
AlphaDelta	0.00198211	0.0100259	Plekhb2
B cell	0.000172529	0.000872682	Plekhb2
Beta 1	0.0941179	0.476065	Plekhb2
Beta 2	0.00555882	0.0281175	Plekhb2
Ductal	0.0586778	0.296803	Plekhb2
Macrophage	0.00411259	0.0208022	Plekhb2
VEC	0.000523402	0.00264746	Plekhb2
VSMC	0.000645475	0.00326492	Plekhb2
Acinar	0.0301899	0.125763	Hs6st1
AlphaDelta	0.00564389	0.023511	Hs6st1
B cell	0	0	Hs6st1
Beta 1	0.0819975	0.34158	Hs6st1
Beta 2	0.00443084	0.0184577	Hs6st1
Ductal	0.115987	0.483171	Hs6st1
Macrophage	0.000843433	0.00351352	Hs6st1
VEC	0.000416442	0.00173479	Hs6st1
VSMC	0.000544625	0.00226876	Hs6st1
Acinar	0.0282748	0.0988295	Uggt1
AlphaDelta	0.00221203	0.00773175	Uggt1
B cell	0.000108791	0.000380259	Uggt1
Beta 1	0.201299	0.703603	Uggt1
Beta 2	0.00820735	0.0286873	Uggt1
Ductal	0.0425764	0.148818	Uggt1
Macrophage	0.00142361	0.00497598	Uggt1
VEC	0.000733854	0.00256505	Uggt1
VSMC	0.0012615	0.00440933	Uggt1
Acinar	0.0127016	0.116147	Arid5a
AlphaDelta	0	0	Arid5a
B cell	0.000240789	0.00220183	Arid5a
Beta 1	0.0283642	0.259369	Arid5a
Beta 2	0.00223025	0.0203939	Arid5a
Ductal	0.0602164	0.550633	Arid5a
Macrophage	0.00281922	0.0257797	Arid5a
VEC	0.00170292	0.0155719	Arid5a
VSMC	0.00108305	0.00990364	Arid5a
Acinar	0.0190662	0.19704	Kansl3
AlphaDelta	0.00104568	0.0108066	Kansl3
B cell	9.84503e-05	0.00101744	Kansl3
Beta 1	0.0319334	0.330017	Kansl3
Beta 2	0.00216674	0.0223923	Kansl3
Ductal	0.0391276	0.404365	Kansl3
Macrophage	0.00162778	0.0168224	Kansl3
VEC	0.000833757	0.00861647	Kansl3
VSMC	0.00086342	0.00892303	Kansl3
Acinar	0.00971378	0.133517	Lman2l
AlphaDelta	0.000659173	0.00906042	Lman2l
B cell	0	0	Lman2l
Beta 1	0.027776	0.381784	Lman2l
Beta 2	0.00163234	0.0224367	Lman2l
Ductal	0.0319823	0.439601	Lman2l
Macrophage	0.000989489	0.0136007	Lman2l
VEC	0	0	Lman2l
VSMC	0	0	Lman2l
Acinar	0.0155151	0.223756	Cnnm3
AlphaDelta	0.000959011	0.0138307	Cnnm3
B cell	0	0	Cnnm3
Beta 1	0.0251224	0.362312	Cnnm3
Beta 2	0	0	Cnnm3
Ductal	0.0277427	0.400101	Cnnm3
Macrophage	0	0	Cnnm3
VEC	0	0	Cnnm3
VSMC	0	0	Cnnm3
Acinar	0	0	Ankrd39
AlphaDelta	0.000678083	0.0150697	Ankrd39
B cell	0.000114301	0.00254021	Ankrd39
Beta 1	0.021971	0.488282	Ankrd39
Beta 2	0.00163194	0.0362681	Ankrd39
Ductal	0.0193846	0.430802	Ankrd39
Macrophage	0.000828129	0.0184043	Ankrd39
VEC	0	0	Ankrd39
VSMC	0.000388469	0.00863331	Ankrd39
Acinar	0.169151	0.1682	Cox5b
AlphaDelta	0.00738431	0.00734278	Cox5b
B cell	0.00125658	0.00124952	Cox5b
Beta 1	0.271493	0.269966	Cox5b
Beta 2	0.0284839	0.0283237	Cox5b
Ductal	0.488141	0.485396	Cox5b
Macrophage	0.0196096	0.0194993	Cox5b
VEC	0.0069405	0.00690147	Cox5b
VSMC	0.0131954	0.0131212	Cox5b
Acinar	0.0267102	0.156858	Actr1b
AlphaDelta	0.00128436	0.0075425	Actr1b
B cell	8.37742e-05	0.000491971	Actr1b
Beta 1	0.0588438	0.345565	Actr1b
Beta 2	0.00382754	0.0224775	Actr1b
Ductal	0.0745273	0.437667	Actr1b
Macrophage	0.00176079	0.0103404	Actr1b
VEC	0.00120571	0.00708065	Actr1b
VSMC	0.00203936	0.0119763	Actr1b
Acinar	0.0195649	0.165182	Tmem131
AlphaDelta	0.00143193	0.0120895	Tmem131
B cell	0.000163894	0.00138373	Tmem131
Beta 1	0.0546864	0.461707	Tmem131
Beta 2	0.00357484	0.0301817	Tmem131
Ductal	0.0350429	0.295861	Tmem131
Macrophage	0.00203388	0.0171717	Tmem131
VEC	0.000946371	0.00799004	Tmem131
VSMC	0.000998819	0.00843285	Tmem131
Acinar	0	0	Inpp4a
AlphaDelta	0.0012483	0.0219586	Inpp4a
B cell	0	0	Inpp4a
Beta 1	0.0530706	0.933557	Inpp4a
Beta 2	0.00252884	0.0444844	Inpp4a
Ductal	0	0	Inpp4a
Macrophage	0	0	Inpp4a
VEC	0	0	Inpp4a
VSMC	0	0	Inpp4a
Acinar	0.0317583	0.177477	Coa5
AlphaDelta	0.00271944	0.0151972	Coa5
B cell	0.000176534	0.000986533	Coa5
Beta 1	0.084022	0.469545	Coa5
Beta 2	0.00452806	0.0253044	Coa5
Ductal	0.0494919	0.276578	Coa5
Macrophage	0.00431799	0.0241305	Coa5
VEC	0.000534211	0.00298536	Coa5
VSMC	0.0013951	0.00779632	Coa5
Acinar	0.0296276	0.112377	Unc50
AlphaDelta	0.00318896	0.0120956	Unc50
B cell	0.00030292	0.00114896	Unc50
Beta 1	0.0950616	0.360565	Unc50
Beta 2	0.00791961	0.0300388	Unc50
Ductal	0.117783	0.446748	Unc50
Macrophage	0.00451151	0.017112	Unc50
VEC	0.0021369	0.00810517	Unc50
VSMC	0.0031136	0.0118098	Unc50
Acinar	0.0339845	0.217448	Mitd1
AlphaDelta	0.00129417	0.0082807	Mitd1
B cell	0.000186195	0.00119136	Mitd1
Beta 1	0.0242005	0.154845	Mitd1
Beta 2	0.00212502	0.0135968	Mitd1
Ductal	0.0876021	0.560517	Mitd1
Macrophage	0.00367976	0.0235448	Mitd1
VEC	0.00149855	0.00958841	Mitd1
VSMC	0.00171725	0.0109878	Mitd1
Acinar	0.0724466	0.141842	Mrpl30
AlphaDelta	0.00403973	0.00790934	Mrpl30
B cell	0.000743857	0.00145639	Mrpl30
Beta 1	0.14974	0.293175	Mrpl30
Beta 2	0.0176021	0.0344629	Mrpl30
Ductal	0.250185	0.489835	Mrpl30
Macrophage	0.00744745	0.0145813	Mrpl30
VEC	0.00210039	0.00411234	Mrpl30
VSMC	0.00644878	0.012626	Mrpl30
Acinar	0.0742723	0.183536	Txndc9
AlphaDelta	0.00326746	0.00807429	Txndc9
B cell	0.000451283	0.00111518	Txndc9
Beta 1	0.0868601	0.214642	Txndc9
Beta 2	0.00700193	0.0173026	Txndc9
Ductal	0.216294	0.534489	Txndc9
Macrophage	0.00808739	0.0199849	Txndc9
VEC	0.00301536	0.00745131	Txndc9
VSMC	0.00542475	0.0134052	Txndc9
Acinar	0.207757	0.204755	Eif5b
AlphaDelta	0.00811308	0.00799583	Eif5b
B cell	0.000953908	0.000940122	Eif5b
Beta 1	0.270089	0.266186	Eif5b
Beta 2	0.017444	0.0171919	Eif5b
Ductal	0.482377	0.475406	Eif5b
Macrophage	0.0129704	0.012783	Eif5b
VEC	0.00581131	0.00572732	Eif5b
VSMC	0.00914787	0.00901567	Eif5b
Acinar	0	0	Rev1
AlphaDelta	0.00101966	0.0512261	Rev1
B cell	0	0	Rev1
Beta 1	0.0180738	0.908001	Rev1
Beta 2	0	0	Rev1
Ductal	0	0	Rev1
Macrophage	0	0	Rev1
VEC	0.000270084	0.0135686	Rev1
VSMC	0.000541496	0.0272039	Rev1
Acinar	0.0454867	0.175353	Pdcl3
AlphaDelta	0.00182422	0.00703246	Pdcl3
B cell	0.000361813	0.00139481	Pdcl3
Beta 1	0.0265204	0.102238	Pdcl3
Beta 2	0.00324153	0.0124962	Pdcl3
Ductal	0.167098	0.644169	Pdcl3
Macrophage	0.0075618	0.0291511	Pdcl3
VEC	0.00261359	0.0100755	Pdcl3
VSMC	0.00469255	0.01809	Pdcl3
Acinar	0.266416	0.190825	Rpl31
AlphaDelta	0.0137239	0.00982995	Rpl31
B cell	0.00209349	0.0014995	Rpl31
Beta 1	0.342266	0.245154	Rpl31
Beta 2	0.036424	0.0260893	Rpl31
Ductal	0.691427	0.495246	Rpl31
Macrophage	0.0185675	0.0132993	Rpl31
VEC	0.00735836	0.00527055	Rpl31
VSMC	0.0178527	0.0127873	Rpl31
Acinar	0	0	Tbc1d8
AlphaDelta	0	0	Tbc1d8
B cell	0	0	Tbc1d8
Beta 1	0.0170157	0.846376	Tbc1d8
Beta 2	0	0	Tbc1d8
Ductal	0	0	Tbc1d8
Macrophage	0.00258872	0.128765	Tbc1d8
VEC	0.00049977	0.0248589	Tbc1d8
VSMC	0	0	Tbc1d8
Acinar	0.0190436	0.145462	Cnot11
AlphaDelta	0.000799746	0.00610876	Cnot11
B cell	0.000186388	0.0014237	Cnot11
Beta 1	0.0373794	0.285518	Cnot11
Beta 2	0.00227674	0.0173906	Cnot11
Ductal	0.0671084	0.512599	Cnot11
Macrophage	0.00164146	0.0125381	Cnot11
VEC	0.000908747	0.00694135	Cnot11
VSMC	0.0015734	0.0120182	Cnot11
Acinar	0.00804919	0.128304	Rnf149
AlphaDelta	0	0	Rnf149
B cell	0	0	Rnf149
Beta 1	0.0182099	0.290266	Rnf149
Beta 2	0	0	Rnf149
Ductal	0.0280278	0.446763	Rnf149
Macrophage	0.00585366	0.0933074	Rnf149
VEC	0	0	Rnf149
VSMC	0.00259465	0.0413588	Rnf149
Acinar	0.074676	0.220638	Map4k4
AlphaDelta	0.00259647	0.00767153	Map4k4
B cell	0.000196073	0.000579318	Map4k4
Beta 1	0.0654891	0.193494	Map4k4
Beta 2	0.00406169	0.0120007	Map4k4
Ductal	0.170371	0.503377	Map4k4
Macrophage	0.00909703	0.0268781	Map4k4
VEC	0.00783222	0.0231411	Map4k4
VSMC	0.0041362	0.0122208	Map4k4
Acinar	0	0	Il1r1
AlphaDelta	0.00642002	0.0165111	Il1r1
B cell	9.43171e-05	0.000242566	Il1r1
Beta 1	0.297353	0.764736	Il1r1
Beta 2	0.0126236	0.0324656	Il1r1
Ductal	0.0694268	0.178553	Il1r1
Macrophage	0	0	Il1r1
VEC	0.000412952	0.00106203	Il1r1
VSMC	0.00250041	0.00643057	Il1r1
Acinar	0.0156053	0.146849	Mrps9
AlphaDelta	0.00102686	0.00966296	Mrps9
B cell	0.00020217	0.00190245	Mrps9
Beta 1	0.0243307	0.228956	Mrps9
Beta 2	0.00257821	0.0242615	Mrps9
Ductal	0.058684	0.552227	Mrps9
Macrophage	0.00169006	0.0159038	Mrps9
VEC	0.000749096	0.00704913	Mrps9
VSMC	0.00140151	0.0131885	Mrps9
Acinar	0.00902227	0.112626	Tgfbrap1
AlphaDelta	0.000949405	0.0118515	Tgfbrap1
B cell	0	0	Tgfbrap1
Beta 1	0.0435096	0.543133	Tgfbrap1
Beta 2	0.0026606	0.0332125	Tgfbrap1
Ductal	0.0219877	0.274473	Tgfbrap1
Macrophage	0.00108745	0.0135747	Tgfbrap1
VEC	0.000379429	0.00473643	Tgfbrap1
VSMC	0.000512151	0.00639321	Tgfbrap1
Acinar	0	0	AI597479
AlphaDelta	0.00051448	0.0158031	AI597479
B cell	0	0	AI597479
Beta 1	0.0136362	0.418859	AI597479
Beta 2	0	0	AI597479
Ductal	0.0184049	0.565338	AI597479
Macrophage	0	0	AI597479
VEC	0	0	AI597479
VSMC	0	0	AI597479
Acinar	0.0738875	0.415546	Fhl2
AlphaDelta	0.00313082	0.0176078	Fhl2
B cell	0	0	Fhl2
Beta 1	0.0180085	0.10128	Fhl2
Beta 2	0	0	Fhl2
Ductal	0.0793364	0.44619	Fhl2
Macrophage	0	0	Fhl2
VEC	0	0	Fhl2
VSMC	0.00344513	0.0193755	Fhl2
Acinar	0.0221286	0.281397	Nck2
AlphaDelta	0.000452628	0.0057558	Nck2
B cell	0	0	Nck2
Beta 1	0.0156257	0.198702	Nck2
Beta 2	0	0	Nck2
Ductal	0.0395069	0.502386	Nck2
Macrophage	0	0	Nck2
VEC	0.000447645	0.00569244	Nck2
VSMC	0.000477021	0.006066	Nck2
Acinar	0.0144696	0.162531	Uxs1
AlphaDelta	0.000797662	0.00895977	Uxs1
B cell	0	0	Uxs1
Beta 1	0.0239657	0.269196	Uxs1
Beta 2	0.00150885	0.0169482	Uxs1
Ductal	0.0447988	0.503205	Uxs1
Macrophage	0.00154771	0.0173847	Uxs1
VEC	0.000563393	0.00632834	Uxs1
VSMC	0.00137521	0.0154472	Uxs1
Acinar	0.0406177	0.19254	Tpp2
AlphaDelta	0.00223486	0.0105939	Tpp2
B cell	0.000191454	0.000907548	Tpp2
Beta 1	0.0650939	0.308565	Tpp2
Beta 2	0.00459254	0.0217701	Tpp2
Ductal	0.0912667	0.432632	Tpp2
Macrophage	0.0032871	0.0155818	Tpp2
VEC	0.00170767	0.00809488	Tpp2
VSMC	0.00196499	0.00931463	Tpp2
Acinar	0.0134962	0.124274	Tex30
AlphaDelta	0.000747341	0.00688157	Tex30
B cell	0.000126672	0.00116641	Tex30
Beta 1	0.0411864	0.379248	Tex30
Beta 2	0.00350682	0.0322911	Tex30
Ductal	0.0475623	0.437957	Tex30
Macrophage	0	0	Tex30
VEC	0.000760923	0.00700664	Tex30
VSMC	0.00121365	0.0111754	Tex30
Acinar	0	0	Bivm
AlphaDelta	0.000503835	0.0307498	Bivm
B cell	0	0	Bivm
Beta 1	0.0158812	0.96925	Bivm
Beta 2	0	0	Bivm
Ductal	0	0	Bivm
Macrophage	0	0	Bivm
VEC	0	0	Bivm
VSMC	0	0	Bivm
Acinar	0	0	Ercc5
AlphaDelta	0.000891749	0.0354214	Ercc5
B cell	0	0	Ercc5
Beta 1	0.0234119	0.929952	Ercc5
Beta 2	0	0	Ercc5
Ductal	0	0	Ercc5
Macrophage	0	0	Ercc5
VEC	0.000316787	0.0125832	Ercc5
VSMC	0.000554956	0.0220436	Ercc5
Acinar	0.025772	0.17037	Wdr75
AlphaDelta	0.00125039	0.00826595	Wdr75
B cell	0.000119167	0.000787775	Wdr75
Beta 1	0.0304538	0.20132	Wdr75
Beta 2	0.0023122	0.0152852	Wdr75
Ductal	0.0848089	0.560644	Wdr75
Macrophage	0.00129952	0.00859072	Wdr75
VEC	0.0010355	0.00684537	Wdr75
VSMC	0.00421897	0.0278903	Wdr75
Acinar	0	0	Slc40a1
AlphaDelta	0.00335952	0.0235396	Slc40a1
B cell	0	0	Slc40a1
Beta 1	0.0784279	0.549533	Slc40a1
Beta 2	0.00248866	0.0174377	Slc40a1
Ductal	0.0573447	0.401806	Slc40a1
Macrophage	0.00109666	0.00768413	Slc40a1
VEC	0	0	Slc40a1
VSMC	0	0	Slc40a1
Acinar	0.00963491	0.182956	Slc39a10
AlphaDelta	0.000630686	0.011976	Slc39a10
B cell	0	0	Slc39a10
Beta 1	0.0245606	0.466378	Slc39a10
Beta 2	0	0	Slc39a10
Ductal	0.0154006	0.29244	Slc39a10
Macrophage	0.00119486	0.0226892	Slc39a10
VEC	0.000762838	0.0144855	Slc39a10
VSMC	0.000477898	0.00907475	Slc39a10
Acinar	0.0117422	0.142987	Nabp1
AlphaDelta	0	0	Nabp1
B cell	0.000123536	0.00150432	Nabp1
Beta 1	0.030209	0.367859	Nabp1
Beta 2	0.00211197	0.0257178	Nabp1
Ductal	0.0360554	0.439051	Nabp1
Macrophage	0.00110773	0.013489	Nabp1
VEC	0	0	Nabp1
VSMC	0.000771238	0.00939147	Nabp1
Acinar	0.0525252	0.138433	Myo1b
AlphaDelta	0.00545186	0.0143687	Myo1b
B cell	0	0	Myo1b
Beta 1	0.0428683	0.112982	Myo1b
Beta 2	0.00438938	0.0115685	Myo1b
Ductal	0.26772	0.70559	Myo1b
Macrophage	0.00104063	0.00274263	Myo1b
VEC	0.00349434	0.00920954	Myo1b
VSMC	0.00193719	0.00510557	Myo1b
Acinar	0.0101374	0.101876	Stat1
AlphaDelta	0.00113322	0.0113884	Stat1
B cell	0.000391841	0.00393783	Stat1
Beta 1	0.0342881	0.344581	Stat1
Beta 2	0.00210589	0.0211633	Stat1
Ductal	0.0380618	0.382505	Stat1
Macrophage	0.00936355	0.0940997	Stat1
VEC	0.00199428	0.0200416	Stat1
VSMC	0.00203061	0.0204068	Stat1
Acinar	0.0499387	0.187026	Gls
AlphaDelta	0.00597637	0.0223821	Gls
B cell	0.00032503	0.00121727	Gls
Beta 1	0.0996283	0.373119	Gls
Beta 2	0.00638696	0.0239199	Gls
Ductal	0.0964361	0.361163	Gls
Macrophage	0.00338548	0.012679	Gls
VEC	0.00233228	0.00873465	Gls
VSMC	0.00260591	0.00975942	Gls
Acinar	0.0326667	0.162244	Nab1
AlphaDelta	0.00161122	0.00800237	Nab1
B cell	0.000234693	0.00116564	Nab1
Beta 1	0.0589751	0.292909	Nab1
Beta 2	0.00387206	0.0192312	Nab1
Ductal	0.0960522	0.477058	Nab1
Macrophage	0.0040938	0.0203325	Nab1
VEC	0.0018859	0.00936662	Nab1
VSMC	0.00195123	0.00969106	Nab1
Acinar	0.0277246	0.17424	Mfsd6
AlphaDelta	0.00147624	0.00927768	Mfsd6
B cell	0	0	Mfsd6
Beta 1	0.0564157	0.354554	Mfsd6
Beta 2	0.00358793	0.022549	Mfsd6
Ductal	0.0690642	0.434046	Mfsd6
Macrophage	0	0	Mfsd6
VEC	0.000848646	0.00533346	Mfsd6
VSMC	0	0	Mfsd6
Acinar	0.0106686	0.111094	Hibch
AlphaDelta	0.000717958	0.00747621	Hibch
B cell	0.000146828	0.00152894	Hibch
Beta 1	0.0312689	0.325608	Hibch
Beta 2	0.00245116	0.0255243	Hibch
Ductal	0.0484737	0.504764	Hibch
Macrophage	0.000875018	0.0091117	Hibch
VEC	0.000370837	0.00386158	Hibch
VSMC	0.00105936	0.0110312	Hibch
Acinar	0	0	1700019D03Rik
AlphaDelta	0.0016342	0.0216627	1700019D03Rik
B cell	0	0	1700019D03Rik
Beta 1	0.0707085	0.937302	1700019D03Rik
Beta 2	0.00309562	0.0410351	1700019D03Rik
Ductal	0	0	1700019D03Rik
Macrophage	0	0	1700019D03Rik
VEC	0	0	1700019D03Rik
VSMC	0	0	1700019D03Rik
Acinar	0.0133905	0.186911	Ormdl1
AlphaDelta	0.000617332	0.00861703	Ormdl1
B cell	0.000179119	0.00250023	Ormdl1
Beta 1	0.0191224	0.26692	Ormdl1
Beta 2	0.00132109	0.0184405	Ormdl1
Ductal	0.0351924	0.491233	Ormdl1
Macrophage	0.00181813	0.0253784	Ormdl1
VEC	0	0	Ormdl1
VSMC	0	0	Ormdl1
Acinar	0.0387961	0.209663	Asnsd1
AlphaDelta	0.00158758	0.00857963	Asnsd1
B cell	0.00050556	0.00273216	Asnsd1
Beta 1	0.0678717	0.366793	Asnsd1
Beta 2	0.00469209	0.025357	Asnsd1
Ductal	0.0654205	0.353546	Asnsd1
Macrophage	0.00402557	0.0217551	Asnsd1
VEC	0.000819102	0.00442661	Asnsd1
VSMC	0.00132254	0.0071473	Asnsd1
Acinar	0	0	Gtf3c3
AlphaDelta	0.000489092	0.0118402	Gtf3c3
B cell	0	0	Gtf3c3
Beta 1	0.0209108	0.506217	Gtf3c3
Beta 2	0	0	Gtf3c3
Ductal	0.019908	0.481943	Gtf3c3
Macrophage	0	0	Gtf3c3
VEC	0	0	Gtf3c3
VSMC	0	0	Gtf3c3
Acinar	0.0261215	0.267611	Pgap1
AlphaDelta	0.00160509	0.0164438	Pgap1
B cell	0	0	Pgap1
Beta 1	0.0668415	0.68478	Pgap1
Beta 2	0.00304206	0.0311654	Pgap1
Ductal	0	0	Pgap1
Macrophage	0	0	Pgap1
VEC	0	0	Pgap1
VSMC	0	0	Pgap1
Acinar	0	0	Ankrd44
AlphaDelta	0.000936197	0.0190565	Ankrd44
B cell	0.000396522	0.00807131	Ankrd44
Beta 1	0.0425167	0.86544	Ankrd44
Beta 2	0.00146163	0.0297519	Ankrd44
Ductal	0	0	Ankrd44
Macrophage	0.00336749	0.0685461	Ankrd44
VEC	0.000448751	0.00913445	Ankrd44
VSMC	0	0	Ankrd44
Acinar	0.118451	0.167587	Sf3b1
AlphaDelta	0.00655982	0.00928095	Sf3b1
B cell	0.00109692	0.00155195	Sf3b1
Beta 1	0.195608	0.27675	Sf3b1
Beta 2	0.0149971	0.0212182	Sf3b1
Ductal	0.342388	0.484417	Sf3b1
Macrophage	0.0126383	0.0178809	Sf3b1
VEC	0.00614019	0.00868725	Sf3b1
VSMC	0.00892459	0.0126267	Sf3b1
Acinar	0.0609663	0.210033	Coq10b
AlphaDelta	0.00109251	0.00376378	Coq10b
B cell	0.00012092	0.000416576	Coq10b
Beta 1	0.049059	0.169012	Coq10b
Beta 2	0.00362129	0.0124756	Coq10b
Ductal	0.164509	0.566743	Coq10b
Macrophage	0.00321583	0.0110788	Coq10b
VEC	0.00244588	0.00842623	Coq10b
VSMC	0.00523977	0.0180514	Coq10b
Acinar	0.0993259	0.172785	Hspd1
AlphaDelta	0.0064314	0.0111879	Hspd1
B cell	0.000646284	0.00112426	Hspd1
Beta 1	0.164912	0.286878	Hspd1
Beta 2	0.0164563	0.028627	Hspd1
Ductal	0.26729	0.464973	Hspd1
Macrophage	0.00640031	0.0111339	Hspd1
VEC	0.00226244	0.00393569	Hspd1
VSMC	0.011126	0.0193546	Hspd1
Acinar	0.173064	0.157408	Hspe1
AlphaDelta	0.00878037	0.00798605	Hspe1
B cell	0.00151135	0.00137463	Hspe1
Beta 1	0.284862	0.259091	Hspe1
Beta 2	0.0375665	0.034168	Hspe1
Ductal	0.558591	0.508057	Hspe1
Macrophage	0.0144513	0.013144	Hspe1
VEC	0.0042763	0.00388944	Hspe1
VSMC	0.0163621	0.0148819	Hspe1
Acinar	0.0552532	0.148618	Mob4
AlphaDelta	0.00353815	0.00951675	Mob4
B cell	0.00039761	0.00106947	Mob4
Beta 1	0.126662	0.34069	Mob4
Beta 2	0.00807404	0.0217172	Mob4
Ductal	0.162937	0.43826	Mob4
Macrophage	0.00557488	0.0149951	Mob4
VEC	0.00423655	0.0113953	Mob4
VSMC	0.00510776	0.0137386	Mob4
Acinar	0	0	Gm8292
AlphaDelta	0.000884997	0.0462538	Gm8292
B cell	0	0	Gm8292
Beta 1	0.0155448	0.812441	Gm8292
Beta 2	0.0017423	0.09106	Gm8292
Ductal	0	0	Gm8292
Macrophage	0	0	Gm8292
VEC	0.000419288	0.0219138	Gm8292
VSMC	0.000542084	0.0283317	Gm8292
Acinar	0.0145127	0.141243	9430016H08Rik
AlphaDelta	0.000934806	0.00909786	9430016H08Rik
B cell	0.000128358	0.00124922	9430016H08Rik
Beta 1	0.0235189	0.228894	9430016H08Rik
Beta 2	0.00270668	0.0263424	9430016H08Rik
Ductal	0.056462	0.549508	9430016H08Rik
Macrophage	0.00224809	0.0218793	9430016H08Rik
VEC	0.000758377	0.0073808	9430016H08Rik
VSMC	0.00148021	0.0144059	9430016H08Rik
Acinar	0	0	Kctd18
AlphaDelta	0.000421613	0.0230046	Kctd18
B cell	0	0	Kctd18
Beta 1	0.0170263	0.929011	Kctd18
Beta 2	0	0	Kctd18
Ductal	0	0	Kctd18
Macrophage	0.000879426	0.0479843	Kctd18
VEC	0	0	Kctd18
VSMC	0	0	Kctd18
Acinar	0.109012	0.197825	Bzw1
AlphaDelta	0.00315895	0.00573259	Bzw1
B cell	0.000750198	0.00136139	Bzw1
Beta 1	0.133423	0.242124	Bzw1
Beta 2	0.0109428	0.0198581	Bzw1
Ductal	0.271943	0.493498	Bzw1
Macrophage	0.0094105	0.0170774	Bzw1
VEC	0.00433871	0.00787351	Bzw1
VSMC	0.00807274	0.0146497	Bzw1
Acinar	0.058006	0.164507	Clk1
AlphaDelta	0.00590448	0.0167453	Clk1
B cell	0.000664928	0.00188576	Clk1
Beta 1	0.103283	0.292914	Clk1
Beta 2	0.00827703	0.0234739	Clk1
Ductal	0.164866	0.467566	Clk1
Macrophage	0.00610511	0.0173143	Clk1
VEC	0.00300937	0.00853466	Clk1
VSMC	0.00248906	0.00705905	Clk1
Acinar	0.0211438	0.168462	Ppil3
AlphaDelta	0.000585751	0.00466694	Ppil3
B cell	0.00024923	0.00198573	Ppil3
Beta 1	0.0157529	0.125511	Ppil3
Beta 2	0.00140922	0.0112279	Ppil3
Ductal	0.0816544	0.650577	Ppil3
Macrophage	0.00219653	0.0175008	Ppil3
VEC	0.000888662	0.00708037	Ppil3
VSMC	0.00163017	0.0129883	Ppil3
Acinar	0.0104305	0.160958	Nif3l1
AlphaDelta	0.000457361	0.00705778	Nif3l1
B cell	0	0	Nif3l1
Beta 1	0.0196192	0.302755	Nif3l1
Beta 2	0	0	Nif3l1
Ductal	0.0321842	0.496652	Nif3l1
Macrophage	0.000899944	0.0138875	Nif3l1
VEC	0.000332434	0.00512996	Nif3l1
VSMC	0.000878709	0.0135598	Nif3l1
Acinar	0.0186239	0.16311	Orc2
AlphaDelta	0.00086399	0.00756689	Orc2
B cell	0.000120947	0.00105926	Orc2
Beta 1	0.0328408	0.287623	Orc2
Beta 2	0.00180913	0.0158445	Orc2
Ductal	0.056324	0.49329	Orc2
Macrophage	0.00129821	0.0113698	Orc2
VEC	0.000557129	0.00487938	Orc2
VSMC	0.00174212	0.0152577	Orc2
Acinar	0.0222795	0.150023	Fam126b
AlphaDelta	0.00191288	0.0128807	Fam126b
B cell	6.97365e-05	0.000469583	Fam126b
Beta 1	0.0651345	0.438595	Fam126b
Beta 2	0.00295562	0.0199022	Fam126b
Ductal	0.053871	0.36275	Fam126b
Macrophage	0.000940402	0.00633237	Fam126b
VEC	0.000569006	0.0038315	Fam126b
VSMC	0.00077461	0.00521597	Fam126b
Acinar	0.0888229	0.160871	Ndufb3
AlphaDelta	0.00624391	0.0113086	Ndufb3
B cell	0.000729177	0.00132065	Ndufb3
Beta 1	0.167221	0.302862	Ndufb3
Beta 2	0.0158877	0.0287749	Ndufb3
Ductal	0.256536	0.464624	Ndufb3
Macrophage	0.0089643	0.0162357	Ndufb3
VEC	0.00227503	0.00412042	Ndufb3
VSMC	0.005456	0.00988162	Ndufb3
Acinar	0.044777	0.154905	Cflar
AlphaDelta	0.00326602	0.0112987	Cflar
B cell	0.000289513	0.00100157	Cflar
Beta 1	0.103768	0.358982	Cflar
Beta 2	0.00588013	0.0203422	Cflar
Ductal	0.117896	0.407857	Cflar
Macrophage	0.00697702	0.0241369	Cflar
VEC	0.00278004	0.0096175	Cflar
VSMC	0.00342789	0.0118587	Cflar
Acinar	0.0373107	0.209184	Casp8
AlphaDelta	0.000611536	0.0034286	Casp8
B cell	0.000359285	0.00201434	Casp8
Beta 1	0.0145641	0.0816539	Casp8
Beta 2	0	0	Casp8
Ductal	0.1146	0.64251	Casp8
Macrophage	0.00772304	0.0432994	Casp8
VEC	0.00200972	0.0112676	Casp8
VSMC	0.0011848	0.00664263	Casp8
Acinar	0.0113796	0.122085	Trak2
AlphaDelta	0.000940575	0.0100908	Trak2
B cell	7.46756e-05	0.000801145	Trak2
Beta 1	0.0430009	0.461328	Trak2
Beta 2	0.00214347	0.0229958	Trak2
Ductal	0.0338546	0.363204	Trak2
Macrophage	0	0	Trak2
VEC	0.000945696	0.0101457	Trak2
VSMC	0.000871525	0.00935001	Trak2
Acinar	0.0110564	0.093904	Tmem237
AlphaDelta	0.00086357	0.00733444	Tmem237
B cell	0	0	Tmem237
Beta 1	0.0319857	0.27166	Tmem237
Beta 2	0.00177295	0.0150579	Tmem237
Ductal	0.0693776	0.589235	Tmem237
Macrophage	0.00140423	0.0119264	Tmem237
VEC	0.00043887	0.0037274	Tmem237
VSMC	0.000842463	0.00715518	Tmem237
Acinar	0.100487	0.187039	Sumo1
AlphaDelta	0.00579311	0.0107829	Sumo1
B cell	0.000883323	0.00164416	Sumo1
Beta 1	0.12756	0.237432	Sumo1
Beta 2	0.0115506	0.0214995	Sumo1
Ductal	0.269421	0.501481	Sumo1
Macrophage	0.01086	0.0202141	Sumo1
VEC	0.00381409	0.0070993	Sumo1
VSMC	0.00688112	0.0128081	Sumo1
Acinar	0.0718796	0.153866	Nop58
AlphaDelta	0.0048424	0.0103657	Nop58
B cell	0.000448152	0.000959317	Nop58
Beta 1	0.114935	0.246031	Nop58
Beta 2	0.0125565	0.0268785	Nop58
Ductal	0.247296	0.529362	Nop58
Macrophage	0.00375332	0.00803437	Nop58
VEC	0.00294292	0.00629963	Nop58
VSMC	0.00850382	0.0182033	Nop58
Acinar	0.0134191	0.170205	Fam117b
AlphaDelta	0.00114324	0.0145006	Fam117b
B cell	0.000117271	0.00148745	Fam117b
Beta 1	0.0334508	0.424284	Fam117b
Beta 2	0.00184534	0.0234059	Fam117b
Ductal	0.0261647	0.331869	Fam117b
Macrophage	0.00133393	0.0169194	Fam117b
VEC	0.000742742	0.0094208	Fam117b
VSMC	0.000623509	0.00790848	Fam117b
Acinar	0	0	Ica1l
AlphaDelta	0	0	Ica1l
B cell	0	0	Ica1l
Beta 1	0.0184974	0.95791	Ica1l
Beta 2	0.00081276	0.0420897	Ica1l
Ductal	0	0	Ica1l
Macrophage	0	0	Ica1l
VEC	0	0	Ica1l
VSMC	0	0	Ica1l
Acinar	0.0150745	0.109161	Wdr12
AlphaDelta	0.00108186	0.00783425	Wdr12
B cell	0.000156104	0.00113042	Wdr12
Beta 1	0.0414066	0.299843	Wdr12
Beta 2	0.0026303	0.0190471	Wdr12
Ductal	0.0733036	0.530823	Wdr12
Macrophage	0.00113994	0.00825482	Wdr12
VEC	0.000821513	0.00594893	Wdr12
VSMC	0.00247975	0.0179569	Wdr12
Acinar	0.0481704	0.183221	Nbeal1
AlphaDelta	0.00346524	0.0131804	Nbeal1
B cell	7.87288e-05	0.000299453	Nbeal1
Beta 1	0.0952181	0.362171	Nbeal1
Beta 2	0.00574955	0.021869	Nbeal1
Ductal	0.104189	0.396292	Nbeal1
Macrophage	0.0016718	0.00635886	Nbeal1
VEC	0.0021848	0.00831009	Nbeal1
VSMC	0.00218159	0.00829789	Nbeal1
Acinar	0.0210951	0.148139	Cyp20a1
AlphaDelta	0.00123485	0.00867164	Cyp20a1
B cell	0.000108512	0.000762019	Cyp20a1
Beta 1	0.0476645	0.334721	Cyp20a1
Beta 2	0.00394186	0.0276814	Cyp20a1
Ductal	0.0630066	0.442459	Cyp20a1
Macrophage	0.00149997	0.0105334	Cyp20a1
VEC	0.00131542	0.00923745	Cyp20a1
VSMC	0.00253412	0.0177957	Cyp20a1
Acinar	0	0	Abi2
AlphaDelta	0.0014951	0.0209429	Abi2
B cell	0	0	Abi2
Beta 1	0.0661808	0.927041	Abi2
Beta 2	0.00255067	0.035729	Abi2
Ductal	0	0	Abi2
Macrophage	0	0	Abi2
VEC	0.000363923	0.00509772	Abi2
VSMC	0.000798784	0.0111891	Abi2
Acinar	0	0	Pard3b
AlphaDelta	0.000487565	0.012274	Pard3b
B cell	0	0	Pard3b
Beta 1	0.0185999	0.468233	Pard3b
Beta 2	0	0	Pard3b
Ductal	0.0206361	0.519493	Pard3b
Macrophage	0	0	Pard3b
VEC	0	0	Pard3b
VSMC	0	0	Pard3b
Acinar	0.0321449	0.186289	Ino80d
AlphaDelta	0.00249671	0.0144692	Ino80d
B cell	0.000185831	0.00107695	Ino80d
Beta 1	0.0601374	0.348514	Ino80d
Beta 2	0.00368827	0.0213746	Ino80d
Ductal	0.0696078	0.403398	Ino80d
Macrophage	0.00191728	0.0111112	Ino80d
VEC	0.00115234	0.00667814	Ino80d
VSMC	0.00122316	0.00708857	Ino80d
Acinar	0.0185984	0.123093	Ndufs1
AlphaDelta	0.00206654	0.0136773	Ndufs1
B cell	0.000145873	0.000965451	Ndufs1
Beta 1	0.0670189	0.443562	Ndufs1
Beta 2	0.0042739	0.0282866	Ndufs1
Ductal	0.0544171	0.360157	Ndufs1
Macrophage	0.00172988	0.0114491	Ndufs1
VEC	0.000873382	0.00578044	Ndufs1
VSMC	0.00196857	0.0130289	Ndufs1
Acinar	0.304245	0.193897	Eef1b2
AlphaDelta	0.0172663	0.0110039	Eef1b2
B cell	0.00294363	0.00187599	Eef1b2
Beta 1	0.392232	0.249971	Eef1b2
Beta 2	0.0516121	0.0328926	Eef1b2
Ductal	0.753143	0.479981	Eef1b2
Macrophage	0.0169856	0.010825	Eef1b2
VEC	0.0109294	0.00696536	Eef1b2
VSMC	0.0197533	0.0125888	Eef1b2
Acinar	0	0	Zdbf2
AlphaDelta	0.00308559	0.0300305	Zdbf2
B cell	0	0	Zdbf2
Beta 1	0.0955811	0.930243	Zdbf2
Beta 2	0.00408188	0.0397269	Zdbf2
Ductal	0	0	Zdbf2
Macrophage	0	0	Zdbf2
VEC	0	0	Zdbf2
VSMC	0	0	Zdbf2
Acinar	0.00945652	0.160017	Fastkd2
AlphaDelta	0.000574897	0.00972802	Fastkd2
B cell	0	0	Fastkd2
Beta 1	0.0174085	0.294576	Fastkd2
Beta 2	0	0	Fastkd2
Ductal	0.0309827	0.524268	Fastkd2
Macrophage	0	0	Fastkd2
VEC	0	0	Fastkd2
VSMC	0.000674364	0.0114111	Fastkd2
Acinar	0.0421685	0.121485	Klf7
AlphaDelta	0.00330096	0.00950991	Klf7
B cell	0.000174367	0.000502344	Klf7
Beta 1	0.0716906	0.206537	Klf7
Beta 2	0.00584354	0.016835	Klf7
Ductal	0.21208	0.610992	Klf7
Macrophage	0.00446207	0.012855	Klf7
VEC	0.00567153	0.0163394	Klf7
VSMC	0.00171621	0.00494431	Klf7
Acinar	0.0213116	0.129583	Creb1
AlphaDelta	0.0017616	0.0107112	Creb1
B cell	0.000189342	0.00115127	Creb1
Beta 1	0.0620351	0.377197	Creb1
Beta 2	0.00360164	0.0218993	Creb1
Ductal	0.0709691	0.431519	Creb1
Macrophage	0.00236481	0.0143789	Creb1
VEC	0.0010004	0.0060828	Creb1
VSMC	0.00122983	0.00747785	Creb1
Acinar	0.00828264	0.269648	Mettl21a
AlphaDelta	0.000428045	0.0139353	Mettl21a
B cell	0	0	Mettl21a
Beta 1	0.0190585	0.620464	Mettl21a
Beta 2	0.00136338	0.0443859	Mettl21a
Ductal	0	0	Mettl21a
Macrophage	0.00106567	0.0346936	Mettl21a
VEC	0	0	Mettl21a
VSMC	0.000518279	0.016873	Mettl21a
Acinar	0	0	Plekhm3
AlphaDelta	0.00049172	0.0215988	Plekhm3
B cell	0.000131867	0.00579223	Plekhm3
Beta 1	0.0193234	0.848778	Plekhm3
Beta 2	0	0	Plekhm3
Ductal	0	0	Plekhm3
Macrophage	0.0022953	0.100821	Plekhm3
VEC	0.00052385	0.0230101	Plekhm3
VSMC	0	0	Plekhm3
Acinar	0.0181604	0.197636	Rpl10a-ps1
AlphaDelta	0.000554525	0.00603478	Rpl10a-ps1
B cell	0.000218019	0.00237265	Rpl10a-ps1
Beta 1	0.0178094	0.193816	Rpl10a-ps1
Beta 2	0	0	Rpl10a-ps1
Ductal	0.0538079	0.585579	Rpl10a-ps1
Macrophage	0	0	Rpl10a-ps1
VEC	0.000318513	0.00346631	Rpl10a-ps1
VSMC	0.00101954	0.0110955	Rpl10a-ps1
Acinar	0.0312663	0.172023	Idh1
AlphaDelta	0.00304813	0.0167704	Idh1
B cell	0	0	Idh1
Beta 1	0.0817197	0.449611	Idh1
Beta 2	0.00527145	0.0290028	Idh1
Ductal	0.0553375	0.304459	Idh1
Macrophage	0.0037455	0.0206073	Idh1
VEC	0.000682366	0.00375428	Idh1
VSMC	0.00068562	0.00377219	Idh1
Acinar	0.00913424	0.0552341	Map2
AlphaDelta	0.00470018	0.0284217	Map2
B cell	0	0	Map2
Beta 1	0.126051	0.762223	Map2
Beta 2	0.00699017	0.042269	Map2
Ductal	0.0184973	0.111852	Map2
Macrophage	0	0	Map2
VEC	0	0	Map2
VSMC	0	0	Map2
Acinar	0	0	Unc80
AlphaDelta	0.00252441	0.0154738	Unc80
B cell	0	0	Unc80
Beta 1	0.154117	0.944688	Unc80
Beta 2	0.00649929	0.0398385	Unc80
Ductal	0	0	Unc80
Macrophage	0	0	Unc80
VEC	0	0	Unc80
VSMC	0	0	Unc80
Acinar	0.0154938	0.160704	Rpe
AlphaDelta	0.00106405	0.0110365	Rpe
B cell	0.000103321	0.00107167	Rpe
Beta 1	0.0369863	0.383627	Rpe
Beta 2	0.00257235	0.0266808	Rpe
Ductal	0.0375192	0.389154	Rpe
Macrophage	0.00150783	0.0156395	Rpe
VEC	0.000471712	0.00489267	Rpe
VSMC	0.000693498	0.00719306	Rpe
Acinar	0.00820369	0.0739552	Kansl1l
AlphaDelta	0.00103083	0.00929279	Kansl1l
B cell	0	0	Kansl1l
Beta 1	0.0174166	0.157008	Kansl1l
Beta 2	0	0	Kansl1l
Ductal	0.0828972	0.747308	Kansl1l
Macrophage	0.0010688	0.00963508	Kansl1l
VEC	0.000310741	0.00280129	Kansl1l
VSMC	0	0	Kansl1l
Acinar	0.0622813	0.158953	Acadl
AlphaDelta	0.00178342	0.0045516	Acadl
B cell	0.000470871	0.00120175	Acadl
Beta 1	0.0201206	0.0513514	Acadl
Beta 2	0.00223964	0.00571597	Acadl
Ductal	0.296862	0.757645	Acadl
Macrophage	0.00221224	0.00564604	Acadl
VEC	0.00230836	0.00589135	Acadl
VSMC	0.00354367	0.00904407	Acadl
Acinar	0	0	Lancl1
AlphaDelta	0.000798318	0.0130012	Lancl1
B cell	0	0	Lancl1
Beta 1	0.0298375	0.485924	Lancl1
Beta 2	0.00207994	0.0338732	Lancl1
Ductal	0.0281744	0.458839	Lancl1
Macrophage	0	0	Lancl1
VEC	0	0	Lancl1
VSMC	0.000513477	0.00836232	Lancl1
Acinar	0.0134504	0.238163	Ikzf2
AlphaDelta	0.000659187	0.0116721	Ikzf2
B cell	0.000176393	0.00312335	Ikzf2
Beta 1	0.0225369	0.399055	Ikzf2
Beta 2	0	0	Ikzf2
Ductal	0.0196527	0.347987	Ikzf2
Macrophage	0	0	Ikzf2
VEC	0	0	Ikzf2
VSMC	0	0	Ikzf2
Acinar	0.0282789	0.146594	Atic
AlphaDelta	0.0016153	0.00837346	Atic
B cell	0.000193213	0.00100159	Atic
Beta 1	0.045044	0.233501	Atic
Beta 2	0.00403832	0.0209341	Atic
Ductal	0.108974	0.564904	Atic
Macrophage	0.00205909	0.010674	Atic
VEC	0.000593618	0.00307723	Atic
VSMC	0.00211041	0.0109401	Atic
Acinar	0	0	Mreg
AlphaDelta	0	0	Mreg
B cell	0	0	Mreg
Beta 1	0.031385	0.894874	Mreg
Beta 2	0.00202768	0.0578148	Mreg
Ductal	0	0	Mreg
Macrophage	0.00165932	0.0473117	Mreg
VEC	0	0	Mreg
VSMC	0	0	Mreg
Acinar	0.00832629	0.0960789	Pecr
AlphaDelta	0.000737198	0.0085067	Pecr
B cell	6.52875e-05	0.000753367	Pecr
Beta 1	0.0517331	0.596961	Pecr
Beta 2	0.00463138	0.0534426	Pecr
Ductal	0.0207383	0.239304	Pecr
Macrophage	0	0	Pecr
VEC	0	0	Pecr
VSMC	0.000429303	0.00495382	Pecr
Acinar	0.0247114	0.151594	Xrcc5
AlphaDelta	0.00147331	0.00903817	Xrcc5
B cell	8.39919e-05	0.000515256	Xrcc5
Beta 1	0.0835483	0.512534	Xrcc5
Beta 2	0.00558608	0.0342683	Xrcc5
Ductal	0.0476071	0.29205	Xrcc5
Macrophage	0	0	Xrcc5
VEC	0	0	Xrcc5
VSMC	0	0	Xrcc5
Acinar	0	0	2021-03-04
AlphaDelta	0.000429676	0.0102646	2021-03-04
B cell	0	0	2021-03-04
Beta 1	0.0396461	0.947116	2021-03-04
Beta 2	0.00178406	0.0426198	2021-03-04
Ductal	0	0	2021-03-04
Macrophage	0	0	2021-03-04
VEC	0	0	2021-03-04
VSMC	0	0	2021-03-04
Acinar	0	0	Smarcal1
AlphaDelta	0.00111671	0.0202071	Smarcal1
B cell	0	0	Smarcal1
Beta 1	0.0514787	0.931518	Smarcal1
Beta 2	0.00184931	0.0334637	Smarcal1
Ductal	0	0	Smarcal1
Macrophage	0.000818504	0.014811	Smarcal1
VEC	0	0	Smarcal1
VSMC	0	0	Smarcal1
Acinar	0.53858	0.185526	Rpl37a
AlphaDelta	0.0270348	0.00931272	Rpl37a
B cell	0.00411598	0.00141784	Rpl37a
Beta 1	0.858237	0.295639	Rpl37a
Beta 2	0.100631	0.0346646	Rpl37a
Ductal	1.28671	0.443236	Rpl37a
Macrophage	0.0403575	0.013902	Rpl37a
VEC	0.0158361	0.00545509	Rpl37a
VSMC	0.0314884	0.0108469	Rpl37a
Acinar	0.210672	0.174047	Arpc2
AlphaDelta	0.0117515	0.00970853	Arpc2
B cell	0.00231965	0.00191638	Arpc2
Beta 1	0.324322	0.267939	Arpc2
Beta 2	0.026949	0.022264	Arpc2
Ductal	0.576911	0.476616	Arpc2
Macrophage	0.03387	0.0279818	Arpc2
VEC	0.00927441	0.00766207	Arpc2
VSMC	0.0143613	0.0118646	Arpc2
Acinar	0.0583823	0.126601	Aamp
AlphaDelta	0.00581265	0.0126047	Aamp
B cell	0.000445926	0.000966985	Aamp
Beta 1	0.158005	0.342633	Aamp
Beta 2	0.0116744	0.0253158	Aamp
Ductal	0.209603	0.454522	Aamp
Macrophage	0.00676916	0.0146789	Aamp
VEC	0.0037817	0.00820059	Aamp
VSMC	0.00667619	0.0144772	Aamp
Acinar	0.0224087	0.100307	Pnkd
AlphaDelta	0.00315817	0.0141368	Pnkd
B cell	0.000360015	0.00161152	Pnkd
Beta 1	0.0917042	0.410493	Pnkd
Beta 2	0.00740586	0.0331507	Pnkd
Ductal	0.0909253	0.407007	Pnkd
Macrophage	0.00439207	0.0196601	Pnkd
VEC	0.00109981	0.00492305	Pnkd
VSMC	0.00194597	0.00871068	Pnkd
Acinar	0.0650652	0.27001	Tmbim1
AlphaDelta	0.00204816	0.00849954	Tmbim1
B cell	0.000102469	0.00042523	Tmbim1
Beta 1	0.0438932	0.18215	Tmbim1
Beta 2	0.00333932	0.0138577	Tmbim1
Ductal	0.115615	0.479782	Tmbim1
Macrophage	0.00566268	0.0234992	Tmbim1
VEC	0.00222816	0.00924649	Tmbim1
VSMC	0.00301947	0.0125303	Tmbim1
Acinar	0.0238562	0.192173	Ctdsp1
AlphaDelta	0.00136567	0.0110011	Ctdsp1
B cell	0.000102555	0.000826132	Ctdsp1
Beta 1	0.0447489	0.360474	Ctdsp1
Beta 2	0.00181475	0.0146187	Ctdsp1
Ductal	0.0481608	0.387958	Ctdsp1
Macrophage	0.00178922	0.014413	Ctdsp1
VEC	0.00113899	0.00917513	Ctdsp1
VSMC	0.00116201	0.00936054	Ctdsp1
Acinar	0.0166281	0.227942	Vil1
AlphaDelta	0	0	Vil1
B cell	0	0	Vil1
Beta 1	0.0527542	0.723168	Vil1
Beta 2	0.00356648	0.0488902	Vil1
Ductal	0	0	Vil1
Macrophage	0	0	Vil1
VEC	0	0	Vil1
VSMC	0	0	Vil1
Acinar	0.01189	0.131476	Usp37
AlphaDelta	0.00111495	0.0123288	Usp37
B cell	8.84105e-05	0.00097762	Usp37
Beta 1	0.0403633	0.446327	Usp37
Beta 2	0.00218902	0.0242056	Usp37
Ductal	0.0320714	0.354637	Usp37
Macrophage	0.00129469	0.0143163	Usp37
VEC	0.000607933	0.00672235	Usp37
VSMC	0.00081475	0.00900929	Usp37
Acinar	0.0081345	0.16704	Rqcd1
AlphaDelta	0.000573419	0.011775	Rqcd1
B cell	8.21085e-05	0.00168608	Rqcd1
Beta 1	0.0182278	0.374304	Rqcd1
Beta 2	0	0	Rqcd1
Ductal	0.0199075	0.408796	Rqcd1
Macrophage	0.000922077	0.0189346	Rqcd1
VEC	0.000337719	0.00693499	Rqcd1
VSMC	0.000512733	0.0105289	Rqcd1
Acinar	0	0	Zfp142
AlphaDelta	0.00092291	0.0170007	Zfp142
B cell	0	0	Zfp142
Beta 1	0.0301122	0.55469	Zfp142
Beta 2	0.00139828	0.0257575	Zfp142
Ductal	0.0206416	0.380235	Zfp142
Macrophage	0	0	Zfp142
VEC	0.000447775	0.00824837	Zfp142
VSMC	0.000763721	0.0140684	Zfp142
Acinar	0	0	Bcs1l
AlphaDelta	0.000323304	0.00746124	Bcs1l
B cell	0	0	Bcs1l
Beta 1	0.0145149	0.334975	Bcs1l
Beta 2	0	0	Bcs1l
Ductal	0.028493	0.657564	Bcs1l
Macrophage	0	0	Bcs1l
VEC	0	0	Bcs1l
VSMC	0	0	Bcs1l
Acinar	0.00924164	0.125824	Rnf25
AlphaDelta	0.000867547	0.0118116	Rnf25
B cell	0	0	Rnf25
Beta 1	0.032398	0.441096	Rnf25
Beta 2	0.00205127	0.0279278	Rnf25
Ductal	0.0266651	0.363043	Rnf25
Macrophage	0.00110184	0.0150014	Rnf25
VEC	0.000457169	0.00622431	Rnf25
VSMC	0.000666327	0.00907198	Rnf25
Acinar	0	0	Cdk5r2
AlphaDelta	0.000433039	0.00920372	Cdk5r2
B cell	0	0	Cdk5r2
Beta 1	0.0447654	0.951434	Cdk5r2
Beta 2	0.00185203	0.0393628	Cdk5r2
Ductal	0	0	Cdk5r2
Macrophage	0	0	Cdk5r2
VEC	0	0	Cdk5r2
VSMC	0	0	Cdk5r2
Acinar	0	0	Cryba2
AlphaDelta	0.00381053	0.0915408	Cryba2
B cell	0	0	Cryba2
Beta 1	0.0357117	0.857905	Cryba2
Beta 2	0.00210441	0.0505544	Cryba2
Ductal	0	0	Cryba2
Macrophage	0	0	Cryba2
VEC	0	0	Cryba2
VSMC	0	0	Cryba2
Acinar	0.0274692	0.26238	Cnppd1
AlphaDelta	0.000976344	0.0093258	Cnppd1
B cell	0.000194494	0.00185776	Cnppd1
Beta 1	0.0289335	0.276366	Cnppd1
Beta 2	0.00215876	0.02062	Cnppd1
Ductal	0.0372637	0.355933	Cnppd1
Macrophage	0.0047706	0.0455676	Cnppd1
VEC	0.00177535	0.0169577	Cnppd1
VSMC	0.00115079	0.010992	Cnppd1
Acinar	0.0283024	0.113111	Fam134a
AlphaDelta	0.00368739	0.0147367	Fam134a
B cell	0.000211945	0.000847043	Fam134a
Beta 1	0.123168	0.492244	Fam134a
Beta 2	0.00679467	0.0271551	Fam134a
Ductal	0.0814436	0.325491	Fam134a
Macrophage	0.00352421	0.0140846	Fam134a
VEC	0.00151936	0.00607217	Fam134a
VSMC	0.00156592	0.00625822	Fam134a
Acinar	0.0128522	0.132373	Zfand2b
AlphaDelta	0.00142937	0.014722	Zfand2b
B cell	0.000146742	0.00151139	Zfand2b
Beta 1	0.0383031	0.394508	Zfand2b
Beta 2	0.00256963	0.0264662	Zfand2b
Ductal	0.0374162	0.385372	Zfand2b
Macrophage	0.00252207	0.0259764	Zfand2b
VEC	0.000791585	0.00815303	Zfand2b
VSMC	0.00106006	0.0109182	Zfand2b
Acinar	0	0	Abcb6
AlphaDelta	0	0	Abcb6
B cell	0	0	Abcb6
Beta 1	0.022273	1	Abcb6
Beta 2	0	0	Abcb6
Ductal	0	0	Abcb6
Macrophage	0	0	Abcb6
VEC	0	0	Abcb6
VSMC	0	0	Abcb6
Acinar	0	0	Atg9a
AlphaDelta	0.000735506	0.0217329	Atg9a
B cell	0	0	Atg9a
Beta 1	0.0308459	0.911442	Atg9a
Beta 2	0.0012833	0.0379194	Atg9a
Ductal	0	0	Atg9a
Macrophage	0	0	Atg9a
VEC	0.000394971	0.0116707	Atg9a
VSMC	0.000583296	0.0172354	Atg9a
Acinar	0	0	Ankzf1
AlphaDelta	0.000545781	0.0154941	Ankzf1
B cell	0	0	Ankzf1
Beta 1	0.0153584	0.436006	Ankzf1
Beta 2	0	0	Ankzf1
Ductal	0.019321	0.5485	Ankzf1
Macrophage	0	0	Ankzf1
VEC	0	0	Ankzf1
VSMC	0	0	Ankzf1
Acinar	0.0397448	0.159806	Stk16
AlphaDelta	0.00242982	0.00976985	Stk16
B cell	0.000208637	0.000838888	Stk16
Beta 1	0.0834923	0.335707	Stk16
Beta 2	0.0052212	0.0209935	Stk16
Ductal	0.111751	0.449328	Stk16
Macrophage	0.00228395	0.00918331	Stk16
VEC	0.00115591	0.00464771	Stk16
VSMC	0.00241885	0.00972574	Stk16
Acinar	0.0771766	0.181029	Tuba4a
AlphaDelta	0.00725939	0.017028	Tuba4a
B cell	0.000334092	0.000783661	Tuba4a
Beta 1	0.217842	0.510981	Tuba4a
Beta 2	0.0123634	0.0290002	Tuba4a
Ductal	0.108196	0.253789	Tuba4a
Macrophage	0.00193387	0.00453618	Tuba4a
VEC	0.000328405	0.000770322	Tuba4a
VSMC	0.000887956	0.00208283	Tuba4a
Acinar	0	0	Ptprn
AlphaDelta	0.0125011	0.0177773	Ptprn
B cell	8.53115e-05	0.000121318	Ptprn
Beta 1	0.660761	0.93964	Ptprn
Beta 2	0.0244891	0.034825	Ptprn
Ductal	0	0	Ptprn
Macrophage	0.000940733	0.00133778	Ptprn
VEC	0.000450839	0.000641119	Ptprn
VSMC	0.00397822	0.00565726	Ptprn
Acinar	0.0111937	0.0141877	Resp18
AlphaDelta	0.0217002	0.0275042	Resp18
B cell	0.000154227	0.000195477	Resp18
Beta 1	0.685419	0.868745	Resp18
Beta 2	0.0681139	0.086332	Resp18
Ductal	0	0	Resp18
Macrophage	0.00143257	0.00181573	Resp18
VEC	0.000548557	0.000695277	Resp18
VSMC	0.000413972	0.000524696	Resp18
Acinar	0.0439985	0.177814	Dnpep
AlphaDelta	0.00399648	0.0161513	Dnpep
B cell	0.000188352	0.000761201	Dnpep
Beta 1	0.0680384	0.274968	Dnpep
Beta 2	0.00482281	0.0194908	Dnpep
Ductal	0.120603	0.487403	Dnpep
Macrophage	0.00280143	0.0113216	Dnpep
VEC	0.00116058	0.00469034	Dnpep
VSMC	0.0018309	0.00739936	Dnpep
Acinar	0.0308546	0.106452	Gmppa
AlphaDelta	0.00362901	0.0125205	Gmppa
B cell	0.000211454	0.000729541	Gmppa
Beta 1	0.175923	0.606954	Gmppa
Beta 2	0.00767588	0.0264826	Gmppa
Ductal	0.066141	0.228194	Gmppa
Macrophage	0.00290474	0.0100217	Gmppa
VEC	0.000531259	0.0018329	Gmppa
VSMC	0.00197491	0.00681364	Gmppa
Acinar	0.0160189	0.0819312	Chpf
AlphaDelta	0.00166137	0.00849731	Chpf
B cell	7.4167e-05	0.000379339	Chpf
Beta 1	0.124261	0.635554	Chpf
Beta 2	0.00550619	0.0281623	Chpf
Ductal	0.046391	0.237274	Chpf
Macrophage	0	0	Chpf
VEC	0	0	Chpf
VSMC	0.00160364	0.00820208	Chpf
Acinar	0	0	Obsl1
AlphaDelta	0.000491095	0.0261539	Obsl1
B cell	0	0	Obsl1
Beta 1	0.017866	0.951481	Obsl1
Beta 2	0	0	Obsl1
Ductal	0	0	Obsl1
Macrophage	0	0	Obsl1
VEC	0	0	Obsl1
VSMC	0.000419949	0.022365	Obsl1
Acinar	0	0	Tmem198
AlphaDelta	0.000682515	0.0216121	Tmem198
B cell	0	0	Tmem198
Beta 1	0.0296456	0.938741	Tmem198
Beta 2	0.00125206	0.039647	Tmem198
Ductal	0	0	Tmem198
Macrophage	0	0	Tmem198
VEC	0	0	Tmem198
VSMC	0	0	Tmem198
Acinar	0	0	Inha
AlphaDelta	0.000850176	0.0163009	Inha
B cell	0	0	Inha
Beta 1	0.0491681	0.942729	Inha
Beta 2	0.00213678	0.0409698	Inha
Ductal	0	0	Inha
Macrophage	0	0	Inha
VEC	0	0	Inha
VSMC	0	0	Inha
Acinar	0	0	Stk11ip
AlphaDelta	0.000489959	0.0338182	Stk11ip
B cell	0	0	Stk11ip
Beta 1	0.0139981	0.966182	Stk11ip
Beta 2	0	0	Stk11ip
Ductal	0	0	Stk11ip
Macrophage	0	0	Stk11ip
VEC	0	0	Stk11ip
VSMC	0	0	Stk11ip
Acinar	0	0	Slc4a3
AlphaDelta	0.00178369	0.0369114	Slc4a3
B cell	0	0	Slc4a3
Beta 1	0.0446208	0.923373	Slc4a3
Beta 2	0.00191921	0.0397157	Slc4a3
Ductal	0	0	Slc4a3
Macrophage	0	0	Slc4a3
VEC	0	0	Slc4a3
VSMC	0	0	Slc4a3
Acinar	0	0	Sgpp2
AlphaDelta	0.000409613	0.0203042	Sgpp2
B cell	0	0	Sgpp2
Beta 1	0.0197642	0.979696	Sgpp2
Beta 2	0	0	Sgpp2
Ductal	0	0	Sgpp2
Macrophage	0	0	Sgpp2
VEC	0	0	Sgpp2
VSMC	0	0	Sgpp2
Acinar	0.0306238	0.167251	Farsb
AlphaDelta	0.00172615	0.00942733	Farsb
B cell	0.000202683	0.00110695	Farsb
Beta 1	0.068578	0.374536	Farsb
Beta 2	0.00370425	0.0202307	Farsb
Ductal	0.0731851	0.399698	Farsb
Macrophage	0.00167661	0.00915673	Farsb
VEC	0.000891477	0.00486877	Farsb
VSMC	0.00251289	0.0137241	Farsb
Acinar	0.0253014	0.275718	Acsl3
AlphaDelta	0	0	Acsl3
B cell	0	0	Acsl3
Beta 1	0.0199669	0.217586	Acsl3
Beta 2	0.00151763	0.0165382	Acsl3
Ductal	0.043872	0.478087	Acsl3
Macrophage	0	0	Acsl3
VEC	0	0	Acsl3
VSMC	0.0011077	0.012071	Acsl3
Acinar	0	0	Utp14b
AlphaDelta	0	0	Utp14b
B cell	0	0	Utp14b
Beta 1	0.014811	1	Utp14b
Beta 2	0	0	Utp14b
Ductal	0	0	Utp14b
Macrophage	0	0	Utp14b
VEC	0	0	Utp14b
VSMC	0	0	Utp14b
Acinar	0.0239677	0.0201262	Scg2
AlphaDelta	0.0167805	0.0140909	Scg2
B cell	0.000222789	0.00018708	Scg2
Beta 1	1.04575	0.878135	Scg2
Beta 2	0.0741795	0.06229	Scg2
Ductal	0.0262223	0.0220194	Scg2
Macrophage	0.00232521	0.00195252	Scg2
VEC	0.000872834	0.000732937	Scg2
VSMC	0.000555495	0.000466461	Scg2
Acinar	0	0	Ap1s3
AlphaDelta	0.000451493	0.0298665	Ap1s3
B cell	0.000104239	0.0068955	Ap1s3
Beta 1	0.0145613	0.963238	Ap1s3
Beta 2	0	0	Ap1s3
Ductal	0	0	Ap1s3
Macrophage	0	0	Ap1s3
VEC	0	0	Ap1s3
VSMC	0	0	Ap1s3
Acinar	0.0404257	0.172673	Wdfy1
AlphaDelta	0.00244645	0.0104497	Wdfy1
B cell	0.000294172	0.00125652	Wdfy1
Beta 1	0.0666574	0.284718	Wdfy1
Beta 2	0.00559638	0.0239042	Wdfy1
Ductal	0.10904	0.465752	Wdfy1
Macrophage	0.00402414	0.0171886	Wdfy1
VEC	0.00265605	0.0113449	Wdfy1
VSMC	0.00297638	0.0127132	Wdfy1
Acinar	0.0168193	0.15076	Mrpl44
AlphaDelta	0.000940056	0.00842618	Mrpl44
B cell	0.000136284	0.00122158	Mrpl44
Beta 1	0.0269904	0.241928	Mrpl44
Beta 2	0.00218752	0.0196078	Mrpl44
Ductal	0.0618025	0.553966	Mrpl44
Macrophage	0.00110649	0.009918	Mrpl44
VEC	0.000810661	0.00726635	Mrpl44
VSMC	0.000770416	0.00690561	Mrpl44
Acinar	0.0673384	0.159683	Cul3
AlphaDelta	0.00509584	0.012084	Cul3
B cell	0.000409516	0.000971109	Cul3
Beta 1	0.170185	0.403569	Cul3
Beta 2	0.0103433	0.0245276	Cul3
Ductal	0.158509	0.375882	Cul3
Macrophage	0.00419558	0.00994921	Cul3
VEC	0.00244845	0.00580615	Cul3
VSMC	0.00317436	0.00752752	Cul3
Acinar	0	0	Nyap2
AlphaDelta	0	0	Nyap2
B cell	0	0	Nyap2
Beta 1	0.0249153	1	Nyap2
Beta 2	0	0	Nyap2
Ductal	0	0	Nyap2
Macrophage	0	0	Nyap2
VEC	0	0	Nyap2
VSMC	0	0	Nyap2
Acinar	0.0107189	0.16631	Rhbdd1
AlphaDelta	0.000547179	0.00848979	Rhbdd1
B cell	0	0	Rhbdd1
Beta 1	0.0324691	0.503776	Rhbdd1
Beta 2	0.00183053	0.0284017	Rhbdd1
Ductal	0.0184586	0.286395	Rhbdd1
Macrophage	0	0	Rhbdd1
VEC	0	0	Rhbdd1
VSMC	0.000427168	0.00662775	Rhbdd1
Acinar	0.0548599	0.169533	Mff
AlphaDelta	0.00354512	0.0109554	Mff
B cell	0.000410321	0.00126801	Mff
Beta 1	0.107737	0.332938	Mff
Beta 2	0.00737987	0.0228059	Mff
Ductal	0.138632	0.428413	Mff
Macrophage	0.00540547	0.0167045	Mff
VEC	0.00209741	0.0064816	Mff
VSMC	0.00352762	0.0109014	Mff
Acinar	0.042868	0.209502	Agfg1
AlphaDelta	0.00194687	0.00951467	Agfg1
B cell	0.000186207	0.000910022	Agfg1
Beta 1	0.0628452	0.307134	Agfg1
Beta 2	0.00394894	0.0192991	Agfg1
Ductal	0.0873432	0.42686	Agfg1
Macrophage	0.00228643	0.0111741	Agfg1
VEC	0.001196	0.00584503	Agfg1
VSMC	0.00199716	0.00976042	Agfg1
Acinar	0	0	Sphkap
AlphaDelta	0.00376137	0.0142255	Sphkap
B cell	0	0	Sphkap
Beta 1	0.252648	0.955512	Sphkap
Beta 2	0.00800166	0.0302623	Sphkap
Ductal	0	0	Sphkap
Macrophage	0	0	Sphkap
VEC	0	0	Sphkap
VSMC	0	0	Sphkap
Acinar	0	0	Dner
AlphaDelta	0	0	Dner
B cell	0	0	Dner
Beta 1	0.0275909	1	Dner
Beta 2	0	0	Dner
Ductal	0	0	Dner
Macrophage	0	0	Dner
VEC	0	0	Dner
VSMC	0	0	Dner
Acinar	0.0509513	0.183465	Trip12
AlphaDelta	0.00387431	0.0139506	Trip12
B cell	0.000201993	0.000727335	Trip12
Beta 1	0.127389	0.4587	Trip12
Beta 2	0.00713261	0.025683	Trip12
Ductal	0.0815649	0.293698	Trip12
Macrophage	0.00347498	0.0125127	Trip12
VEC	0.00114305	0.00411588	Trip12
VSMC	0.00198504	0.0071477	Trip12
Acinar	0.00716251	0.176553	Fbxo36
AlphaDelta	0.000732968	0.0180673	Fbxo36
B cell	0	0	Fbxo36
Beta 1	0.0135635	0.334334	Fbxo36
Beta 2	0.00192167	0.0473683	Fbxo36
Ductal	0.0171881	0.423678	Fbxo36
Macrophage	0	0	Fbxo36
VEC	0	0	Fbxo36
VSMC	0	0	Fbxo36
Acinar	0.0653954	0.220586	Cab39
AlphaDelta	0.00228841	0.00771907	Cab39
B cell	0.000349719	0.00117964	Cab39
Beta 1	0.0884949	0.298504	Cab39
Beta 2	0.00513088	0.0173071	Cab39
Ductal	0.124556	0.420142	Cab39
Macrophage	0.00533399	0.0179922	Cab39
VEC	0.00235018	0.00792744	Cab39
VSMC	0.00256208	0.00864219	Cab39
Acinar	0.0546227	0.0821006	Itm2c
AlphaDelta	0.00813612	0.012229	Itm2c
B cell	0.000522177	0.000784858	Itm2c
Beta 1	0.338726	0.509121	Itm2c
Beta 2	0.0213418	0.0320777	Itm2c
Ductal	0.220186	0.330951	Itm2c
Macrophage	0.0125903	0.0189239	Itm2c
VEC	0.0040379	0.00606916	Itm2c
VSMC	0.00515138	0.00774278	Itm2c
Acinar	0.0697948	0.157476	Psmd1
AlphaDelta	0.00433761	0.00978678	Psmd1
B cell	0.000351202	0.000792405	Psmd1
Beta 1	0.139881	0.315608	Psmd1
Beta 2	0.00982681	0.0221719	Psmd1
Ductal	0.193589	0.436787	Psmd1
Macrophage	0.013114	0.0295886	Psmd1
VEC	0.00371407	0.00837992	Psmd1
VSMC	0.00860273	0.01941	Psmd1
Acinar	0	0	Armc9
AlphaDelta	0.0008045	0.0223153	Armc9
B cell	0	0	Armc9
Beta 1	0.0187052	0.518848	Armc9
Beta 2	0	0	Armc9
Ductal	0.0165417	0.458836	Armc9
Macrophage	0	0	Armc9
VEC	0	0	Armc9
VSMC	0	0	Armc9
Acinar	0.165376	0.160036	Ncl
AlphaDelta	0.0127436	0.0123322	Ncl
B cell	0.0015913	0.00153993	Ncl
Beta 1	0.314981	0.304812	Ncl
Beta 2	0.0278934	0.0269928	Ncl
Ductal	0.469613	0.454451	Ncl
Macrophage	0.0178149	0.0172397	Ncl
VEC	0.00792896	0.00767297	Ncl
VSMC	0.015421	0.0149231	Ncl
Acinar	0.280316	0.157667	Ptma
AlphaDelta	0.0226274	0.012727	Ptma
B cell	0.00270431	0.00152107	Ptma
Beta 1	0.58467	0.328853	Ptma
Beta 2	0.0659781	0.03711	Ptma
Ductal	0.754744	0.424513	Ptma
Macrophage	0.0296204	0.0166603	Ptma
VEC	0.0162997	0.00916793	Ptma
VSMC	0.0209444	0.0117804	Ptma
Acinar	0.00772398	0.0750289	Pde6d
AlphaDelta	0.00149095	0.0144827	Pde6d
B cell	0.000212617	0.00206531	Pde6d
Beta 1	0.0397751	0.386365	Pde6d
Beta 2	0.00356561	0.0346355	Pde6d
Ductal	0.045708	0.443996	Pde6d
Macrophage	0.00245007	0.0237994	Pde6d
VEC	0.000823144	0.00799582	Pde6d
VSMC	0.0011974	0.0116312	Pde6d
Acinar	0	0	Cops7b
AlphaDelta	0.000404056	0.0293284	Cops7b
B cell	0	0	Cops7b
Beta 1	0.0133729	0.970672	Cops7b
Beta 2	0	0	Cops7b
Ductal	0	0	Cops7b
Macrophage	0	0	Cops7b
VEC	0	0	Cops7b
VSMC	0	0	Cops7b
Acinar	0.00774284	0.164504	Dis3l2
AlphaDelta	0.000612268	0.0130082	Dis3l2
B cell	0	0	Dis3l2
Beta 1	0.0209246	0.444562	Dis3l2
Beta 2	0	0	Dis3l2
Ductal	0.0177882	0.377927	Dis3l2
Macrophage	0	0	Dis3l2
VEC	0	0	Dis3l2
VSMC	0	0	Dis3l2
Acinar	0.0668168	0.203316	Eif4e2
AlphaDelta	0.00194434	0.00591641	Eif4e2
B cell	0.000429059	0.00130558	Eif4e2
Beta 1	0.0660731	0.201053	Eif4e2
Beta 2	0.00608783	0.0185246	Eif4e2
Ductal	0.170773	0.519643	Eif4e2
Macrophage	0.00803051	0.024436	Eif4e2
VEC	0.00241651	0.00735319	Eif4e2
VSMC	0.00606385	0.0184516	Eif4e2
Acinar	0.029061	0.13527	Gigyf2
AlphaDelta	0.00295575	0.013758	Gigyf2
B cell	0.000157464	0.000732945	Gigyf2
Beta 1	0.106014	0.493462	Gigyf2
Beta 2	0.00545854	0.0254077	Gigyf2
Ductal	0.0664478	0.309293	Gigyf2
Macrophage	0.00203069	0.00945219	Gigyf2
VEC	0.00109938	0.00511726	Gigyf2
VSMC	0.00161294	0.00750771	Gigyf2
Acinar	0.0197821	0.180431	Atg16l1
AlphaDelta	0.00116669	0.0106413	Atg16l1
B cell	9.50078e-05	0.000866557	Atg16l1
Beta 1	0.045048	0.410879	Atg16l1
Beta 2	0.00237425	0.0216553	Atg16l1
Ductal	0.0384907	0.35107	Atg16l1
Macrophage	0.00133252	0.0121538	Atg16l1
VEC	0.000586738	0.00535158	Atg16l1
VSMC	0.000762152	0.00695152	Atg16l1
Acinar	0.016472	0.144379	Dgkd
AlphaDelta	0.00117298	0.0102813	Dgkd
B cell	0.000186197	0.00163204	Dgkd
Beta 1	0.0569219	0.498928	Dgkd
Beta 2	0.00340368	0.0298337	Dgkd
Ductal	0.032844	0.287882	Dgkd
Macrophage	0.00124272	0.0108926	Dgkd
VEC	0.00124323	0.0108971	Dgkd
VSMC	0.000601795	0.00527481	Dgkd
Acinar	0	0	Usp40
AlphaDelta	0.000696445	0.0156916	Usp40
B cell	0	0	Usp40
Beta 1	0.0226229	0.509715	Usp40
Beta 2	0	0	Usp40
Ductal	0.0210641	0.474593	Usp40
Macrophage	0	0	Usp40
VEC	0	0	Usp40
VSMC	0	0	Usp40
Acinar	0.0107769	0.185467	Hjurp
AlphaDelta	0.000710961	0.0122354	Hjurp
B cell	0.00010724	0.00184556	Hjurp
Beta 1	0.0164121	0.282447	Hjurp
Beta 2	0	0	Hjurp
Ductal	0.0300996	0.518005	Hjurp
Macrophage	0	0	Hjurp
VEC	0	0	Hjurp
VSMC	0	0	Hjurp
Acinar	0.014207	0.184164	Sh3bp4
AlphaDelta	0.00109193	0.0141546	Sh3bp4
B cell	0	0	Sh3bp4
Beta 1	0.0194595	0.252252	Sh3bp4
Beta 2	0	0	Sh3bp4
Ductal	0.0408973	0.530148	Sh3bp4
Macrophage	0.00094041	0.0121905	Sh3bp4
VEC	0.000546966	0.00709028	Sh3bp4
VSMC	0	0	Sh3bp4
Acinar	0.023911	0.0987238	Agap1
AlphaDelta	0.00251063	0.0103659	Agap1
B cell	0	0	Agap1
Beta 1	0.133306	0.550395	Agap1
Beta 2	0.00637943	0.0263394	Agap1
Ductal	0.073082	0.301741	Agap1
Macrophage	0.00143624	0.00592994	Agap1
VEC	0.000733281	0.00302757	Agap1
VSMC	0.00084221	0.00347732	Agap1
Acinar	0.0429644	0.189734	Cops8
AlphaDelta	0.00230569	0.0101821	Cops8
B cell	0.000234681	0.00103637	Cops8
Beta 1	0.0588407	0.259844	Cops8
Beta 2	0.0051574	0.0227754	Cops8
Ductal	0.107517	0.474802	Cops8
Macrophage	0.00366027	0.016164	Cops8
VEC	0.00201286	0.00888893	Cops8
VSMC	0.00375304	0.0165737	Cops8
Acinar	0.0944331	0.256909	Lrrfip1
AlphaDelta	0	0	Lrrfip1
B cell	0.000562728	0.00153092	Lrrfip1
Beta 1	0.0211619	0.0575718	Lrrfip1
Beta 2	0.00250733	0.00682129	Lrrfip1
Ductal	0.228739	0.622293	Lrrfip1
Macrophage	0.0107801	0.0293278	Lrrfip1
VEC	0.00488144	0.0132801	Lrrfip1
VSMC	0.00450883	0.0122665	Lrrfip1
Acinar	0.0461004	0.182752	Ube2f
AlphaDelta	0.00169287	0.00671089	Ube2f
B cell	0.000344578	0.00136598	Ube2f
Beta 1	0.051716	0.205013	Ube2f
Beta 2	0.00520107	0.0206181	Ube2f
Ductal	0.134303	0.532406	Ube2f
Macrophage	0.00725747	0.0287701	Ube2f
VEC	0.00162531	0.00644308	Ube2f
VSMC	0.00401618	0.015921	Ube2f
Acinar	0.0107378	0.0552665	Scly
AlphaDelta	0.00300146	0.0154482	Scly
B cell	0.000143344	0.000737778	Scly
Beta 1	0.143885	0.740561	Scly
Beta 2	0.00706911	0.036384	Scly
Ductal	0.0266162	0.13699	Scly
Macrophage	0.0017485	0.00899933	Scly
VEC	0.000291703	0.00150136	Scly
VSMC	0.000798724	0.00411095	Scly
Acinar	0.0310556	0.118982	Ilkap
AlphaDelta	0.00292891	0.0112214	Ilkap
B cell	0.000306332	0.00117363	Ilkap
Beta 1	0.0989706	0.379181	Ilkap
Beta 2	0.00599916	0.0229843	Ilkap
Ductal	0.113539	0.434997	Ilkap
Macrophage	0.00372297	0.0142636	Ilkap
VEC	0.00172605	0.00661294	Ilkap
VSMC	0.00276265	0.0105844	Ilkap
Acinar	0.0237962	0.150729	Hes6
AlphaDelta	0.00178619	0.011314	Hes6
B cell	0.000152854	0.000968204	Hes6
Beta 1	0.0806958	0.51114	Hes6
Beta 2	0.00485046	0.0307236	Hes6
Ductal	0.0443028	0.280621	Hes6
Macrophage	0.00152144	0.00963707	Hes6
VEC	0.000374527	0.00237232	Hes6
VSMC	0.000393879	0.00249489	Hes6
Acinar	0	0	Per2
AlphaDelta	0.000597083	0.0446874	Per2
B cell	0	0	Per2
Beta 1	0.0127642	0.955313	Per2
Beta 2	0	0	Per2
Ductal	0	0	Per2
Macrophage	0	0	Per2
VEC	0	0	Per2
VSMC	0	0	Per2
Acinar	0	0	Asb1
AlphaDelta	0.000464324	0.0211151	Asb1
B cell	0	0	Asb1
Beta 1	0.0215258	0.978885	Asb1
Beta 2	0	0	Asb1
Ductal	0	0	Asb1
Macrophage	0	0	Asb1
VEC	0	0	Asb1
VSMC	0	0	Asb1
Acinar	0	0	Hdac4
AlphaDelta	0.000479129	0.0266951	Hdac4
B cell	0	0	Hdac4
Beta 1	0.0174691	0.973305	Hdac4
Beta 2	0	0	Hdac4
Ductal	0	0	Hdac4
Macrophage	0	0	Hdac4
VEC	0	0	Hdac4
VSMC	0	0	Hdac4
Acinar	0	0	Hdac4.1
AlphaDelta	0.000555014	0.028189	Hdac4.1
B cell	0	0	Hdac4.1
Beta 1	0.0186501	0.947232	Hdac4.1
Beta 2	0	0	Hdac4.1
Ductal	0	0	Hdac4.1
Macrophage	0	0	Hdac4.1
VEC	0	0	Hdac4.1
VSMC	0.000483942	0.0245793	Hdac4.1
Acinar	0.0701719	0.159606	Ndufa10
AlphaDelta	0.00372678	0.00847654	Ndufa10
B cell	0.000560152	0.00127406	Ndufa10
Beta 1	0.140373	0.319277	Ndufa10
Beta 2	0.00878113	0.0199726	Ndufa10
Ductal	0.203195	0.462166	Ndufa10
Macrophage	0.00627953	0.0142827	Ndufa10
VEC	0.00173097	0.00393707	Ndufa10
VSMC	0.00483992	0.0110084	Ndufa10
Acinar	0.139405	0.158306	Myeov2
AlphaDelta	0.0071482	0.00811738	Myeov2
B cell	0.000708304	0.000804339	Myeov2
Beta 1	0.244366	0.277498	Myeov2
Beta 2	0.0248534	0.0282231	Myeov2
Ductal	0.436347	0.495508	Myeov2
Macrophage	0.0149539	0.0169814	Myeov2
VEC	0.00320788	0.00364282	Myeov2
VSMC	0.00961458	0.0109182	Myeov2
Acinar	0	0	Dusp28
AlphaDelta	0.000749423	0.0139208	Dusp28
B cell	0	0	Dusp28
Beta 1	0.0267535	0.496954	Dusp28
Beta 2	0.00204623	0.0380093	Dusp28
Ductal	0.0238272	0.442598	Dusp28
Macrophage	0	0	Dusp28
VEC	0	0	Dusp28
VSMC	0.000458583	0.00851832	Dusp28
Acinar	0.0335937	0.138948	Rnpepl1
AlphaDelta	0.00296273	0.0122543	Rnpepl1
B cell	0.000144267	0.000596706	Rnpepl1
Beta 1	0.121604	0.502971	Rnpepl1
Beta 2	0.00601915	0.024896	Rnpepl1
Ductal	0.0725956	0.300265	Rnpepl1
Macrophage	0.00309509	0.0128017	Rnpepl1
VEC	0.00083626	0.00345888	Rnpepl1
VSMC	0.00092069	0.0038081	Rnpepl1
Acinar	0	0	Capn10
AlphaDelta	0.000575289	0.0127496	Capn10
B cell	0	0	Capn10
Beta 1	0.0202977	0.449838	Capn10
Beta 2	0	0	Capn10
Ductal	0.0238108	0.527696	Capn10
Macrophage	0	0	Capn10
VEC	0	0	Capn10
VSMC	0.000438407	0.009716	Capn10
Acinar	0	0	Kif1a
AlphaDelta	0.00362301	0.0198139	Kif1a
B cell	0	0	Kif1a
Beta 1	0.172087	0.941125	Kif1a
Beta 2	0.0065651	0.0359039	Kif1a
Ductal	0	0	Kif1a
Macrophage	0	0	Kif1a
VEC	0	0	Kif1a
VSMC	0.000577334	0.00315738	Kif1a
Acinar	0.0136596	0.177015	Mterfd2
AlphaDelta	0.000611205	0.00792057	Mterfd2
B cell	9.66651e-05	0.00125268	Mterfd2
Beta 1	0.015558	0.201615	Mterfd2
Beta 2	0.00133255	0.0172685	Mterfd2
Ductal	0.044016	0.570401	Mterfd2
Macrophage	0.000928777	0.012036	Mterfd2
VEC	0.000290421	0.00376355	Mterfd2
VSMC	0.000673514	0.00872803	Mterfd2
Acinar	0.0173048	0.126233	Ppp1r7
AlphaDelta	0.00187809	0.0137001	Ppp1r7
B cell	0.000250998	0.00183095	Ppp1r7
Beta 1	0.0458062	0.334142	Ppp1r7
Beta 2	0.00384768	0.0280677	Ppp1r7
Ductal	0.0617639	0.450549	Ppp1r7
Macrophage	0.00355699	0.0259471	Ppp1r7
VEC	0.000909086	0.00663151	Ppp1r7
VSMC	0.00176809	0.0128977	Ppp1r7
Acinar	0.121621	0.135544	Hdlbp
AlphaDelta	0.00733572	0.00817554	Hdlbp
B cell	0.000513998	0.000572843	Hdlbp
Beta 1	0.49732	0.554255	Hdlbp
Beta 2	0.02891	0.0322197	Hdlbp
Ductal	0.22327	0.24883	Hdlbp
Macrophage	0.0062092	0.00692005	Hdlbp
VEC	0.00349249	0.00389233	Hdlbp
VSMC	0.00860451	0.00958959	Hdlbp
Acinar	0.0900607	0.192188	2021-09-02
AlphaDelta	0.00445318	0.00950304	2021-09-02
B cell	0.000246794	0.000526655	2021-09-02
Beta 1	0.113801	0.242849	2021-09-02
Beta 2	0.00764548	0.0163154	2021-09-02
Ductal	0.23649	0.504667	2021-09-02
Macrophage	0.00610174	0.013021	2021-09-02
VEC	0.00392743	0.00838109	2021-09-02
VSMC	0.00588001	0.0125479	2021-09-02
Acinar	0.0724331	0.253854	Stk25
AlphaDelta	0.00345795	0.012119	Stk25
B cell	0.000142666	0.000499996	Stk25
Beta 1	0.100027	0.350562	Stk25
Beta 2	0.00727765	0.0255058	Stk25
Ductal	0.0962611	0.337364	Stk25
Macrophage	0.0021537	0.00754802	Stk25
VEC	0.00146981	0.00515121	Stk25
VSMC	0.00211026	0.00739576	Stk25
Acinar	0.015218	0.20691	Thap4
AlphaDelta	0.000722491	0.00982328	Thap4
B cell	0	0	Thap4
Beta 1	0.0188979	0.256944	Thap4
Beta 2	0.00144369	0.0196291	Thap4
Ductal	0.0353536	0.480682	Thap4
Macrophage	0.000910118	0.0123743	Thap4
VEC	0.000396087	0.00538536	Thap4
VSMC	0.00060691	0.00825179	Thap4
Acinar	0.0231454	0.171103	Atg4b
AlphaDelta	0.0011577	0.00855834	Atg4b
B cell	0.00011513	0.000851101	Atg4b
Beta 1	0.0486828	0.359888	Atg4b
Beta 2	0.00273505	0.0202189	Atg4b
Ductal	0.0554598	0.409988	Atg4b
Macrophage	0.00170148	0.0125782	Atg4b
VEC	0.0010042	0.00742358	Atg4b
VSMC	0.00127034	0.009391	Atg4b
Acinar	0.0353615	0.169738	Dtymk
AlphaDelta	0.00151832	0.00728805	Dtymk
B cell	0.000313289	0.00150381	Dtymk
Beta 1	0.0467078	0.224201	Dtymk
Beta 2	0.00485014	0.023281	Dtymk
Ductal	0.114041	0.547407	Dtymk
Macrophage	0.00236828	0.0113679	Dtymk
VEC	0.000459059	0.00220352	Dtymk
VSMC	0.00271026	0.0130095	Dtymk
Acinar	0.0104139	0.13404	Ing5
AlphaDelta	0.000834243	0.0107378	Ing5
B cell	0.000113548	0.0014615	Ing5
Beta 1	0.0231916	0.298504	Ing5
Beta 2	0.00165902	0.0213537	Ing5
Ductal	0.0385787	0.496556	Ing5
Macrophage	0.00145195	0.0186884	Ing5
VEC	0.000494811	0.00636883	Ing5
VSMC	0.000954838	0.01229	Ing5
Acinar	0.018595	0.111291	Fam174a
AlphaDelta	0.0027281	0.0163276	Fam174a
B cell	0.000305261	0.00182698	Fam174a
Beta 1	0.0614479	0.367764	Fam174a
Beta 2	0.00485075	0.0290316	Fam174a
Ductal	0.069747	0.417434	Fam174a
Macrophage	0.00555328	0.0332363	Fam174a
VEC	0.00202587	0.0121248	Fam174a
VSMC	0.00183191	0.0109639	Fam174a
Acinar	0.0255603	0.227085	Gm15427
AlphaDelta	0.000785621	0.00697967	Gm15427
B cell	0.000310195	0.00275586	Gm15427
Beta 1	0.0255754	0.227219	Gm15427
Beta 2	0.00193994	0.0172349	Gm15427
Ductal	0.0548929	0.487684	Gm15427
Macrophage	0.00113985	0.0101268	Gm15427
VEC	0.000802205	0.00712701	Gm15427
VSMC	0.00155205	0.0137888	Gm15427
Acinar	0.0128803	0.157845	D1Ertd622e
AlphaDelta	0.000595797	0.00730139	D1Ertd622e
B cell	0.000126958	0.00155584	D1Ertd622e
Beta 1	0.0303439	0.371859	D1Ertd622e
Beta 2	0.00228907	0.0280521	D1Ertd622e
Ductal	0.032279	0.395574	D1Ertd622e
Macrophage	0.00217036	0.0265973	D1Ertd622e
VEC	0.000915185	0.0112154	D1Ertd622e
VSMC	0	0	D1Ertd622e
Acinar	0.0243457	0.234716	Ppip5k2
AlphaDelta	0.00123484	0.011905	Ppip5k2
B cell	0	0	Ppip5k2
Beta 1	0.0372862	0.359475	Ppip5k2
Beta 2	0.00235592	0.0227134	Ppip5k2
Ductal	0.0376532	0.363014	Ppip5k2
Macrophage	0.000848074	0.00817626	Ppip5k2
VEC	0	0	Ppip5k2
VSMC	0	0	Ppip5k2
Acinar	0	0	Gin1
AlphaDelta	0.000579384	0.0441729	Gin1
B cell	6.91643e-05	0.00527317	Gin1
Beta 1	0.0124677	0.950554	Gin1
Beta 2	0	0	Gin1
Ductal	0	0	Gin1
Macrophage	0	0	Gin1
VEC	0	0	Gin1
VSMC	0	0	Gin1
Acinar	0.0717939	0.0676507	Pam
AlphaDelta	0.0187993	0.0177144	Pam
B cell	0.000139588	0.000131533	Pam
Beta 1	0.856612	0.807177	Pam
Beta 2	0.0524996	0.0494699	Pam
Ductal	0.0556153	0.0524058	Pam
Macrophage	0.00213115	0.00200817	Pam
VEC	0.00153296	0.0014445	Pam
VSMC	0.00212032	0.00199796	Pam
Acinar	0	0	B230216N24Rik
AlphaDelta	0	0	B230216N24Rik
B cell	0	0	B230216N24Rik
Beta 1	0.0439263	0.947122	B230216N24Rik
Beta 2	0.0024524	0.0528778	B230216N24Rik
Ductal	0	0	B230216N24Rik
Macrophage	0	0	B230216N24Rik
VEC	0	0	B230216N24Rik
VSMC	0	0	B230216N24Rik
Acinar	0.00905557	0.18051	Pign
AlphaDelta	0.000562991	0.0112225	Pign
B cell	0	0	Pign
Beta 1	0.017259	0.344034	Pign
Beta 2	0	0	Pign
Ductal	0.0227684	0.453856	Pign
Macrophage	0	0	Pign
VEC	0	0	Pign
VSMC	0.000520599	0.0103774	Pign
Acinar	0.012817	0.173898	2310035C23Rik
AlphaDelta	0.000832702	0.0112978	2310035C23Rik
B cell	0	0	2310035C23Rik
Beta 1	0.0282526	0.383322	2310035C23Rik
Beta 2	0.00170579	0.0231436	2310035C23Rik
Ductal	0.0281175	0.381489	2310035C23Rik
Macrophage	0.000996676	0.0135226	2310035C23Rik
VEC	0.000402033	0.00545466	2310035C23Rik
VSMC	0.000580209	0.00787209	2310035C23Rik
Acinar	0.00898966	0.135882	Zcchc2
AlphaDelta	0.000938296	0.0141827	Zcchc2
B cell	0	0	Zcchc2
Beta 1	0.0331299	0.500769	Zcchc2
Beta 2	0.00211421	0.0319569	Zcchc2
Ductal	0.019059	0.288083	Zcchc2
Macrophage	0.00135253	0.0204439	Zcchc2
VEC	0.000574428	0.00868267	Zcchc2
VSMC	0	0	Zcchc2
Acinar	0.00807212	0.204707	Phlpp1
AlphaDelta	0	0	Phlpp1
B cell	8.9899e-05	0.00227982	Phlpp1
Beta 1	0.0135563	0.343785	Phlpp1
Beta 2	0	0	Phlpp1
Ductal	0.0155136	0.393423	Phlpp1
Macrophage	0.0012909	0.0327369	Phlpp1
VEC	0.000909661	0.0230688	Phlpp1
VSMC	0	0	Phlpp1
Acinar	0.0313556	0.239967	Kdsr
AlphaDelta	0.000910063	0.00696479	Kdsr
B cell	0.000107926	0.000825967	Kdsr
Beta 1	0.0196002	0.150002	Kdsr
Beta 2	0.00171594	0.0131322	Kdsr
Ductal	0.0731478	0.559806	Kdsr
Macrophage	0.0010448	0.00799591	Kdsr
VEC	0.00138102	0.0105691	Kdsr
VSMC	0.00140298	0.0107371	Kdsr
Acinar	0.0764509	0.205363	Vps4b
AlphaDelta	0.00307467	0.0082592	Vps4b
B cell	0.000310747	0.000834729	Vps4b
Beta 1	0.116177	0.312075	Vps4b
Beta 2	0.00774741	0.0208111	Vps4b
Ductal	0.155763	0.41841	Vps4b
Macrophage	0.00705464	0.0189502	Vps4b
VEC	0.00248113	0.00666484	Vps4b
VSMC	0.00321362	0.00863245	Vps4b
Acinar	0.0680809	0.118191	Tsn
AlphaDelta	0.00429463	0.00745565	Tsn
B cell	0.000659725	0.00114531	Tsn
Beta 1	0.174028	0.302119	Tsn
Beta 2	0.0113912	0.0197757	Tsn
Ductal	0.301731	0.523817	Tsn
Macrophage	0.00717327	0.0124531	Tsn
VEC	0.00300948	0.00522458	Tsn
VSMC	0.00565585	0.00981878	Tsn
Acinar	0.0292924	0.156249	Mki67ip
AlphaDelta	0.00135914	0.00724983	Mki67ip
B cell	0.00022272	0.00118802	Mki67ip
Beta 1	0.0463486	0.247229	Mki67ip
Beta 2	0.00360789	0.0192449	Mki67ip
Ductal	0.0996598	0.531598	Mki67ip
Macrophage	0.00220208	0.0117462	Mki67ip
VEC	0.00144168	0.00769011	Mki67ip
VSMC	0.00333791	0.0178048	Mki67ip
Acinar	0.0155757	0.192996	Clasp1
AlphaDelta	0.000881354	0.0109207	Clasp1
B cell	0	0	Clasp1
Beta 1	0.0273474	0.338858	Clasp1
Beta 2	0.00187324	0.0232111	Clasp1
Ductal	0.033691	0.41746	Clasp1
Macrophage	0	0	Clasp1
VEC	0.00054109	0.00670456	Clasp1
VSMC	0.000794901	0.0098495	Clasp1
Acinar	0.0434967	0.173708	Ralb
AlphaDelta	0.00160683	0.00641703	Ralb
B cell	0	0	Ralb
Beta 1	0.0373765	0.149267	Ralb
Beta 2	0.00272874	0.0108975	Ralb
Ductal	0.152608	0.609454	Ralb
Macrophage	0.0071806	0.0286765	Ralb
VEC	0.00338519	0.0135191	Ralb
VSMC	0.00201849	0.00806105	Ralb
Acinar	0.0118906	0.146694	Tmem185b
AlphaDelta	0.0006273	0.00773899	Tmem185b
B cell	0	0	Tmem185b
Beta 1	0.0196632	0.242584	Tmem185b
Beta 2	0	0	Tmem185b
Ductal	0.0452789	0.558605	Tmem185b
Macrophage	0.0018634	0.0229887	Tmem185b
VEC	0.000669771	0.00826295	Tmem185b
VSMC	0.00106405	0.0131272	Tmem185b
Acinar	0.0147756	0.18178	Epb4.1l5
AlphaDelta	0.00093436	0.0114951	Epb4.1l5
B cell	0	0	Epb4.1l5
Beta 1	0.0230817	0.283967	Epb4.1l5
Beta 2	0	0	Epb4.1l5
Ductal	0.0424913	0.522758	Epb4.1l5
Macrophage	0	0	Epb4.1l5
VEC	0	0	Epb4.1l5
VSMC	0	0	Epb4.1l5
Acinar	0	0	Ptpn4
AlphaDelta	0.000446289	0.0266109	Ptpn4
B cell	0	0	Ptpn4
Beta 1	0.0163246	0.973389	Ptpn4
Beta 2	0	0	Ptpn4
Ductal	0	0	Ptpn4
Macrophage	0	0	Ptpn4
VEC	0	0	Ptpn4
VSMC	0	0	Ptpn4
Acinar	0.014616	0.181643	Tmem37
AlphaDelta	0.000857433	0.0106559	Tmem37
B cell	0	0	Tmem37
Beta 1	0.0126743	0.157512	Tmem37
Beta 2	0	0	Tmem37
Ductal	0.0399782	0.496838	Tmem37
Macrophage	0.0116626	0.144939	Tmem37
VEC	0	0	Tmem37
VSMC	0.000676859	0.00841182	Tmem37
Acinar	0.146661	0.219011	Dbi
AlphaDelta	0.00607232	0.00906791	Dbi
B cell	0.000789913	0.00117959	Dbi
Beta 1	0.112221	0.167581	Dbi
Beta 2	0.0141926	0.0211941	Dbi
Ductal	0.367888	0.549374	Dbi
Macrophage	0.012177	0.0181841	Dbi
VEC	0.0021952	0.00327814	Dbi
VSMC	0.00745363	0.0111307	Dbi
Acinar	0.0247648	0.0991808	Insig2
AlphaDelta	0.00179888	0.00720437	Insig2
B cell	0.000178319	0.000714153	Insig2
Beta 1	0.123337	0.493952	Insig2
Beta 2	0.00823551	0.0329825	Insig2
Ductal	0.086502	0.346433	Insig2
Macrophage	0.00236508	0.00947194	Insig2
VEC	0.000885075	0.00354465	Insig2
VSMC	0.00162732	0.00651727	Insig2
Acinar	0	0	Ccdc93
AlphaDelta	0.000418526	0.0119282	Ccdc93
B cell	0	0	Ccdc93
Beta 1	0.0150015	0.42755	Ccdc93
Beta 2	0	0	Ccdc93
Ductal	0.0174005	0.495921	Ccdc93
Macrophage	0.00142621	0.0406476	Ccdc93
VEC	0.000306622	0.00873886	Ccdc93
VSMC	0.000533828	0.0152143	Ccdc93
Acinar	0.0560181	0.145026	Ddx18
AlphaDelta	0.00195034	0.00504926	Ddx18
B cell	0.000396013	0.00102525	Ddx18
Beta 1	0.0725141	0.187733	Ddx18
Beta 2	0.00848512	0.0219673	Ddx18
Ductal	0.233344	0.604108	Ddx18
Macrophage	0.00505376	0.0130838	Ddx18
VEC	0.00250397	0.00648256	Ddx18
VSMC	0.00599656	0.0155246	Ddx18
Acinar	0.143873	0.197079	Actr3
AlphaDelta	0.00614143	0.00841258	Actr3
B cell	0.00150957	0.00206782	Actr3
Beta 1	0.175199	0.23999	Actr3
Beta 2	0.014083	0.019291	Actr3
Ductal	0.355891	0.487503	Actr3
Macrophage	0.0212634	0.0291268	Actr3
VEC	0.00402571	0.00551445	Actr3
VSMC	0.00804255	0.0110167	Actr3
Acinar	0.0240518	0.149545	Slc35f5
AlphaDelta	0.000996446	0.00619553	Slc35f5
B cell	0	0	Slc35f5
Beta 1	0.0810678	0.50405	Slc35f5
Beta 2	0.00596537	0.0370905	Slc35f5
Ductal	0.0462292	0.287436	Slc35f5
Macrophage	0.000810356	0.00503849	Slc35f5
VEC	0.0007319	0.00455068	Slc35f5
VSMC	0.000980059	0.00609364	Slc35f5
Acinar	0	0	Nckap5
AlphaDelta	0	0	Nckap5
B cell	0	0	Nckap5
Beta 1	0.0186687	1	Nckap5
Beta 2	0	0	Nckap5
Ductal	0	0	Nckap5
Macrophage	0	0	Nckap5
VEC	0	0	Nckap5
VSMC	0	0	Nckap5
Acinar	0	0	Tmem163
AlphaDelta	0.000263914	0.00365874	Tmem163
B cell	8.41926e-05	0.00116719	Tmem163
Beta 1	0.0675064	0.935866	Tmem163
Beta 2	0.00427804	0.059308	Tmem163
Ductal	0	0	Tmem163
Macrophage	0	0	Tmem163
VEC	0	0	Tmem163
VSMC	0	0	Tmem163
Acinar	0.0478882	0.211405	Ccnt2
AlphaDelta	0.00277324	0.0122426	Ccnt2
B cell	0.000313305	0.0013831	Ccnt2
Beta 1	0.0717408	0.316703	Ccnt2
Beta 2	0.00508024	0.022427	Ccnt2
Ductal	0.0910448	0.401922	Ccnt2
Macrophage	0.00508213	0.0224353	Ccnt2
VEC	0.0011041	0.0048741	Ccnt2
VSMC	0.00149676	0.00660754	Ccnt2
Acinar	0.0207361	0.114613	Rab3gap1
AlphaDelta	0.00238156	0.0131634	Rab3gap1
B cell	0.000185035	0.00102273	Rab3gap1
Beta 1	0.100177	0.553697	Rab3gap1
Beta 2	0.0049369	0.0272873	Rab3gap1
Ductal	0.0484912	0.268021	Rab3gap1
Macrophage	0.00203575	0.011252	Rab3gap1
VEC	0.000894641	0.00494487	Rab3gap1
VSMC	0.00108526	0.00599844	Rab3gap1
Acinar	0.0214109	0.136787	R3hdm1
AlphaDelta	0.00173148	0.0110618	R3hdm1
B cell	0.000159642	0.00101989	R3hdm1
Beta 1	0.0693766	0.443223	R3hdm1
Beta 2	0.00441045	0.0281768	R3hdm1
Ductal	0.0550646	0.351788	R3hdm1
Macrophage	0.00194654	0.0124358	R3hdm1
VEC	0.000962589	0.00614965	R3hdm1
VSMC	0.00146479	0.00935805	R3hdm1
Acinar	0.0871984	0.115778	Ubxn4
AlphaDelta	0.00801765	0.0106455	Ubxn4
B cell	0.000791866	0.00105141	Ubxn4
Beta 1	0.359012	0.476681	Ubxn4
Beta 2	0.0229519	0.0304745	Ubxn4
Ductal	0.25235	0.335059	Ubxn4
Macrophage	0.011115	0.014758	Ubxn4
VEC	0.00441683	0.00586448	Ubxn4
VSMC	0.00729645	0.00968792	Ubxn4
Acinar	0.0342584	0.154757	Dars
AlphaDelta	0.00209281	0.00945389	Dars
B cell	0.000253527	0.00114527	Dars
Beta 1	0.0705353	0.318631	Dars
Beta 2	0.0035006	0.0158134	Dars
Ductal	0.104635	0.472669	Dars
Macrophage	0.00295766	0.0133607	Dars
VEC	0.00115195	0.00520375	Dars
VSMC	0.00198484	0.00896616	Dars
Acinar	0.0166433	0.158288	Pfkfb2
AlphaDelta	0.00120646	0.0114742	Pfkfb2
B cell	0	0	Pfkfb2
Beta 1	0.0830615	0.789966	Pfkfb2
Beta 2	0.00423441	0.0402718	Pfkfb2
Ductal	0	0	Pfkfb2
Macrophage	0	0	Pfkfb2
VEC	0	0	Pfkfb2
VSMC	0	0	Pfkfb2
Acinar	0	0	Yod1
AlphaDelta	0.000534146	0.0304774	Yod1
B cell	0	0	Yod1
Beta 1	0.016228	0.925943	Yod1
Beta 2	0	0	Yod1
Ductal	0	0	Yod1
Macrophage	0	0	Yod1
VEC	0.000309026	0.0176325	Yod1
VSMC	0.000454754	0.0259475	Yod1
Acinar	0.0284828	0.210078	Pigr
AlphaDelta	0	0	Pigr
B cell	0	0	Pigr
Beta 1	0.0452294	0.333594	Pigr
Beta 2	0.00218075	0.0160844	Pigr
Ductal	0.0596891	0.440243	Pigr
Macrophage	0	0	Pigr
VEC	0	0	Pigr
VSMC	0	0	Pigr
Acinar	0.0539316	0.170365	Mapkapk2
AlphaDelta	0.00188328	0.00594909	Mapkapk2
B cell	0.000377524	0.00119256	Mapkapk2
Beta 1	0.099665	0.314832	Mapkapk2
Beta 2	0.00696713	0.0220085	Mapkapk2
Ductal	0.139501	0.44067	Mapkapk2
Macrophage	0.00890296	0.0281236	Mapkapk2
VEC	0.00161329	0.00509623	Mapkapk2
VSMC	0.00372378	0.0117631	Mapkapk2
Acinar	0.0237576	0.17932	Dyrk3
AlphaDelta	0.000606955	0.00458123	Dyrk3
B cell	0	0	Dyrk3
Beta 1	0.0296706	0.22395	Dyrk3
Beta 2	0.00274242	0.0206994	Dyrk3
Ductal	0.0757099	0.57145	Dyrk3
Macrophage	0	0	Dyrk3
VEC	0	0	Dyrk3
VSMC	0	0	Dyrk3
Acinar	0.0198551	0.173976	Eif2d
AlphaDelta	0.0011085	0.00971306	Eif2d
B cell	9.27303e-05	0.000812532	Eif2d
Beta 1	0.043126	0.377884	Eif2d
Beta 2	0.00262204	0.0229751	Eif2d
Ductal	0.0461525	0.404403	Eif2d
Macrophage	0.00088086	0.00771837	Eif2d
VEC	0.000287333	0.0025177	Eif2d
VSMC	0	0	Eif2d
Acinar	0	0	Ikbke
AlphaDelta	0	0	Ikbke
B cell	0	0	Ikbke
Beta 1	0.0177876	0.883668	Ikbke
Beta 2	0	0	Ikbke
Ductal	0	0	Ikbke
Macrophage	0.00234168	0.116332	Ikbke
VEC	0	0	Ikbke
VSMC	0	0	Ikbke
Acinar	0.0151709	0.165855	Slc41a1
AlphaDelta	0.000933208	0.0102022	Slc41a1
B cell	0.000153431	0.00167737	Slc41a1
Beta 1	0.0261446	0.285824	Slc41a1
Beta 2	0.00181916	0.0198878	Slc41a1
Ductal	0.0447102	0.48879	Slc41a1
Macrophage	0.00100218	0.0109562	Slc41a1
VEC	0.000652319	0.00713142	Slc41a1
VSMC	0.000885113	0.00967641	Slc41a1
Acinar	0.067382	0.134353	Nucks1
AlphaDelta	0.00581034	0.0115852	Nucks1
B cell	0.000754688	0.00150477	Nucks1
Beta 1	0.184328	0.36753	Nucks1
Beta 2	0.0133589	0.0266364	Nucks1
Ductal	0.216058	0.430797	Nucks1
Macrophage	0.00523735	0.0104428	Nucks1
VEC	0.00210095	0.00418908	Nucks1
VSMC	0.00650034	0.012961	Nucks1
Acinar	0.0267743	0.244553	Elk4
AlphaDelta	0.00114674	0.0104742	Elk4
B cell	0.000240986	0.00220114	Elk4
Beta 1	0.0246263	0.224933	Elk4
Beta 2	0	0	Elk4
Ductal	0.0527484	0.481797	Elk4
Macrophage	0.00120643	0.0110194	Elk4
VEC	0.00149271	0.0136342	Elk4
VSMC	0.00124675	0.0113876	Elk4
Acinar	0.0251278	0.297121	Cdk18
AlphaDelta	0.000450803	0.00533047	Cdk18
B cell	0	0	Cdk18
Beta 1	0.0248489	0.293823	Cdk18
Beta 2	0	0	Cdk18
Ductal	0.0341434	0.403725	Cdk18
Macrophage	0	0	Cdk18
VEC	0	0	Cdk18
VSMC	0	0	Cdk18
Acinar	0	0	Nuak2
AlphaDelta	0.00110168	0.0170223	Nuak2
B cell	0	0	Nuak2
Beta 1	0.0191993	0.296653	Nuak2
Beta 2	0	0	Nuak2
Ductal	0.0399769	0.61769	Nuak2
Macrophage	0.00369717	0.0571256	Nuak2
VEC	0	0	Nuak2
VSMC	0.00074489	0.0115094	Nuak2
Acinar	0	0	Tmcc2
AlphaDelta	0.000782484	0.0393225	Tmcc2
B cell	0	0	Tmcc2
Beta 1	0.0191167	0.960678	Tmcc2
Beta 2	0	0	Tmcc2
Ductal	0	0	Tmcc2
Macrophage	0	0	Tmcc2
VEC	0	0	Tmcc2
VSMC	0	0	Tmcc2
Acinar	0.00854262	0.151565	Dstyk
AlphaDelta	0.00109081	0.0193534	Dstyk
B cell	0	0	Dstyk
Beta 1	0.0249937	0.443444	Dstyk
Beta 2	0	0	Dstyk
Ductal	0.0194169	0.3445	Dstyk
Macrophage	0.00103249	0.0183187	Dstyk
VEC	0.000459537	0.00815322	Dstyk
VSMC	0.00082659	0.0146656	Dstyk
Acinar	0	0	Rbbp5
AlphaDelta	0.000519263	0.0111537	Rbbp5
B cell	0	0	Rbbp5
Beta 1	0.0225422	0.484204	Rbbp5
Beta 2	0.00132716	0.0285073	Rbbp5
Ductal	0.0209515	0.450034	Rbbp5
Macrophage	0.000905383	0.0194475	Rbbp5
VEC	0.000309754	0.00665347	Rbbp5
VSMC	0	0	Rbbp5
Acinar	0	0	Nfasc
AlphaDelta	0.00459549	0.0165227	Nfasc
B cell	0	0	Nfasc
Beta 1	0.2638	0.948471	Nfasc
Beta 2	0.00973628	0.035006	Nfasc
Ductal	0	0	Nfasc
Macrophage	0	0	Nfasc
VEC	0	0	Nfasc
VSMC	0	0	Nfasc
Acinar	0.00886272	0.168852	Mdm4
AlphaDelta	0.000640993	0.0122122	Mdm4
B cell	0.000111672	0.00212757	Mdm4
Beta 1	0.0156307	0.297795	Mdm4
Beta 2	0	0	Mdm4
Ductal	0.0251288	0.478753	Mdm4
Macrophage	0.00112115	0.0213602	Mdm4
VEC	0.000356947	0.00680053	Mdm4
VSMC	0.000635111	0.0121001	Mdm4
Acinar	0.0364839	0.216218	Ppp1r15b
AlphaDelta	0.00168045	0.00995896	Ppp1r15b
B cell	0.00012176	0.000721597	Ppp1r15b
Beta 1	0.0665646	0.394487	Ppp1r15b
Beta 2	0.00377685	0.0223831	Ppp1r15b
Ductal	0.0549423	0.325609	Ppp1r15b
Macrophage	0.00218399	0.0129431	Ppp1r15b
VEC	0.00137948	0.00817534	Ppp1r15b
VSMC	0.00160366	0.00950388	Ppp1r15b
Acinar	0.0355375	0.170223	Plekha6
AlphaDelta	0.00253571	0.0121459	Plekha6
B cell	0	0	Plekha6
Beta 1	0.119014	0.570072	Plekha6
Beta 2	0.00477695	0.0228813	Plekha6
Ductal	0.0469061	0.224678	Plekha6
Macrophage	0	0	Plekha6
VEC	0	0	Plekha6
VSMC	0	0	Plekha6
Acinar	0.016085	0.220427	Golt1a
AlphaDelta	0.00208943	0.0286333	Golt1a
B cell	0	0	Golt1a
Beta 1	0.0310874	0.426018	Golt1a
Beta 2	0.00227645	0.0311962	Golt1a
Ductal	0.0214338	0.293726	Golt1a
Macrophage	0	0	Golt1a
VEC	0	0	Golt1a
VSMC	0	0	Golt1a
Acinar	0.18568	0.195206	Snrpe
AlphaDelta	0.00655577	0.00689209	Snrpe
B cell	0.00161895	0.00170201	Snrpe
Beta 1	0.136862	0.143884	Snrpe
Beta 2	0.0191008	0.0200807	Snrpe
Ductal	0.568387	0.597546	Snrpe
Macrophage	0.0141909	0.0149189	Snrpe
VEC	0.00665	0.00699116	Snrpe
VSMC	0.0121564	0.01278	Snrpe
Acinar	0	0	Zc3h11a
AlphaDelta	0.000699053	0.0523697	Zc3h11a
B cell	0	0	Zc3h11a
Beta 1	0.0126494	0.94763	Zc3h11a
Beta 2	0	0	Zc3h11a
Ductal	0	0	Zc3h11a
Macrophage	0	0	Zc3h11a
VEC	0	0	Zc3h11a
VSMC	0	0	Zc3h11a
Acinar	0.0359791	0.170878	Zbed6
AlphaDelta	0.00221527	0.0105211	Zbed6
B cell	0.00015399	0.000731358	Zbed6
Beta 1	0.0610841	0.290112	Zbed6
Beta 2	0.00369621	0.0175547	Zbed6
Ductal	0.103032	0.489337	Zbed6
Macrophage	0.00166616	0.00791325	Zbed6
VEC	0.00120722	0.00573357	Zbed6
VSMC	0.00152001	0.00721909	Zbed6
Acinar	0	0	Atp2b4
AlphaDelta	0.00116896	0.0478786	Atp2b4
B cell	9.48299e-05	0.00388407	Atp2b4
Beta 1	0.0198278	0.812111	Atp2b4
Beta 2	0	0	Atp2b4
Ductal	0	0	Atp2b4
Macrophage	0.000982127	0.0402262	Atp2b4
VEC	0.00122383	0.0501259	Atp2b4
VSMC	0.00111758	0.045774	Atp2b4
Acinar	0.137552	0.139587	Btg2
AlphaDelta	0.0116321	0.0118042	Btg2
B cell	0.00116079	0.00117796	Btg2
Beta 1	0.35569	0.360952	Btg2
Beta 2	0.0234566	0.0238035	Btg2
Ductal	0.438919	0.445411	Btg2
Macrophage	0.00817148	0.00829235	Btg2
VEC	0.00582434	0.00591049	Btg2
VSMC	0.00301709	0.00306172	Btg2
Acinar	0	0	Adora1
AlphaDelta	0	0	Adora1
B cell	0	0	Adora1
Beta 1	0.0348116	1	Adora1
Beta 2	0	0	Adora1
Ductal	0	0	Adora1
Macrophage	0	0	Adora1
VEC	0	0	Adora1
VSMC	0	0	Adora1
Acinar	0.0425236	0.181729	Tmem183a
AlphaDelta	0.00253982	0.0108542	Tmem183a
B cell	0.000178934	0.000764692	Tmem183a
Beta 1	0.072768	0.310981	Tmem183a
Beta 2	0.00598114	0.025561	Tmem183a
Ductal	0.103171	0.44091	Tmem183a
Macrophage	0.00274866	0.0117467	Tmem183a
VEC	0.00166979	0.007136	Tmem183a
VSMC	0.00241418	0.0103172	Tmem183a
Acinar	0.0148327	0.141088	Cyb5r1
AlphaDelta	0.000796137	0.0075728	Cyb5r1
B cell	6.42072e-05	0.000610734	Cyb5r1
Beta 1	0.0418574	0.398145	Cyb5r1
Beta 2	0.00369819	0.035177	Cyb5r1
Ductal	0.0374369	0.356098	Cyb5r1
Macrophage	0.002535	0.0241127	Cyb5r1
VEC	0.00109161	0.0103834	Cyb5r1
VSMC	0.00281882	0.0268124	Cyb5r1
Acinar	0.0568168	0.170093	Adipor1
AlphaDelta	0.00240789	0.00720853	Adipor1
B cell	0.000321767	0.000963276	Adipor1
Beta 1	0.101557	0.304032	Adipor1
Beta 2	0.00708162	0.0212003	Adipor1
Ductal	0.151038	0.452165	Adipor1
Macrophage	0.00711932	0.0213132	Adipor1
VEC	0.00455028	0.0136222	Adipor1
VSMC	0.0031408	0.00940265	Adipor1
Acinar	0	0	Klhl12
AlphaDelta	0.000669544	0.0140831	Klhl12
B cell	0	0	Klhl12
Beta 1	0.0264533	0.556414	Klhl12
Beta 2	0	0	Klhl12
Ductal	0.0204196	0.429503	Klhl12
Macrophage	0	0	Klhl12
VEC	0	0	Klhl12
VSMC	0	0	Klhl12
Acinar	0.0145844	0.178335	Rabif
AlphaDelta	0.000767845	0.00938906	Rabif
B cell	8.54901e-05	0.00104536	Rabif
Beta 1	0.0266846	0.326294	Rabif
Beta 2	0.00179776	0.0219827	Rabif
Ductal	0.0342146	0.418369	Rabif
Macrophage	0.00170623	0.0208635	Rabif
VEC	0.000804285	0.00983464	Rabif
VSMC	0.00113563	0.0138862	Rabif
Acinar	0.0436713	0.186751	Kdm5b
AlphaDelta	0.00286894	0.0122684	Kdm5b
B cell	0.00016806	0.000718674	Kdm5b
Beta 1	0.0736787	0.315072	Kdm5b
Beta 2	0.00506648	0.0216657	Kdm5b
Ductal	0.102744	0.439364	Kdm5b
Macrophage	0.00223953	0.0095769	Kdm5b
VEC	0.00138494	0.0059224	Kdm5b
VSMC	0.00202535	0.00866098	Kdm5b
Acinar	0	0	Ppp1r12b
AlphaDelta	0.00070474	0.0353047	Ppp1r12b
B cell	0	0	Ppp1r12b
Beta 1	0.0182433	0.913918	Ppp1r12b
Beta 2	0	0	Ppp1r12b
Ductal	0	0	Ppp1r12b
Macrophage	0.0010136	0.0507774	Ppp1r12b
VEC	0	0	Ppp1r12b
VSMC	0	0	Ppp1r12b
Acinar	0.043765	0.176436	Arl8a
AlphaDelta	0.00255789	0.0103119	Arl8a
B cell	0.000192712	0.000776907	Arl8a
Beta 1	0.0800189	0.322591	Arl8a
Beta 2	0.00604267	0.0243606	Arl8a
Ductal	0.100638	0.405717	Arl8a
Macrophage	0.00868178	0.035	Arl8a
VEC	0.0023793	0.00959198	Arl8a
VSMC	0.00377402	0.0152147	Arl8a
Acinar	0	0	Gm4204
AlphaDelta	0.000523347	0.0127315	Gm4204
B cell	8.58847e-05	0.00208931	Gm4204
Beta 1	0.016988	0.413267	Gm4204
Beta 2	0	0	Gm4204
Ductal	0.0228004	0.554664	Gm4204
Macrophage	0	0	Gm4204
VEC	0	0	Gm4204
VSMC	0.000709037	0.0172487	Gm4204
Acinar	0.100559	0.188836	Elf3
AlphaDelta	0.00283636	0.00532633	Elf3
B cell	0	0	Elf3
Beta 1	0.0930563	0.174748	Elf3
Beta 2	0.0108182	0.0203152	Elf3
Ductal	0.323808	0.608071	Elf3
Macrophage	0.000991867	0.0018626	Elf3
VEC	0	0	Elf3
VSMC	0.000447665	0.000840658	Elf3
Acinar	0.0431493	0.207172	Rnpep
AlphaDelta	0.00135079	0.00648554	Rnpep
B cell	0.00010299	0.000494481	Rnpep
Beta 1	0.0538874	0.258728	Rnpep
Beta 2	0.00368804	0.0177073	Rnpep
Ductal	0.0963032	0.462378	Rnpep
Macrophage	0.00858555	0.0412216	Rnpep
VEC	0.000667353	0.00320415	Rnpep
VSMC	0.000543251	0.0026083	Rnpep
Acinar	0.0634149	0.170105	Timm17a
AlphaDelta	0.00338639	0.00908369	Timm17a
B cell	0.000478334	0.00128309	Timm17a
Beta 1	0.0978344	0.262432	Timm17a
Beta 2	0.00978549	0.0262487	Timm17a
Ductal	0.178861	0.479779	Timm17a
Macrophage	0.0072557	0.0194628	Timm17a
VEC	0.00319836	0.00857932	Timm17a
VSMC	0.00858419	0.0230263	Timm17a
Acinar	0.0126558	0.126271	Ipo9
AlphaDelta	0.000918316	0.00916232	Ipo9
B cell	0	0	Ipo9
Beta 1	0.0431307	0.430328	Ipo9
Beta 2	0.00202221	0.0201762	Ipo9
Ductal	0.0392411	0.39152	Ipo9
Macrophage	0.000871367	0.00869389	Ipo9
VEC	0.000486416	0.00485312	Ipo9
VSMC	0.000901536	0.0089949	Ipo9
Acinar	0.0205446	0.0901656	Nav1
AlphaDelta	0.00341345	0.0149809	Nav1
B cell	0	0	Nav1
Beta 1	0.166391	0.730252	Nav1
Beta 2	0.00510177	0.0223905	Nav1
Ductal	0.0222916	0.0978331	Nav1
Macrophage	0.000934108	0.00409959	Nav1
VEC	0.00343837	0.0150903	Nav1
VSMC	0.00573928	0.0251884	Nav1
Acinar	0.088846	0.269552	Csrp1
AlphaDelta	0.000638803	0.00193808	Csrp1
B cell	0.000138955	0.000421577	Csrp1
Beta 1	0.0284598	0.0863447	Csrp1
Beta 2	0.00262202	0.00795501	Csrp1
Ductal	0.198854	0.603307	Csrp1
Macrophage	0.00224416	0.00680861	Csrp1
VEC	0.00246286	0.00747212	Csrp1
VSMC	0.00534007	0.0162014	Csrp1
Acinar	0.0146376	0.101346	Tmem9
AlphaDelta	0.00110119	0.00762432	Tmem9
B cell	8.61564e-05	0.000596521	Tmem9
Beta 1	0.044626	0.308977	Tmem9
Beta 2	0.0028419	0.0196765	Tmem9
Ductal	0.0797276	0.55201	Tmem9
Macrophage	0.000949114	0.00657138	Tmem9
VEC	0	0	Tmem9
VSMC	0.00046193	0.00319826	Tmem9
Acinar	0.0423918	0.299207	5730559C18Rik
AlphaDelta	0	0	5730559C18Rik
B cell	0	0	5730559C18Rik
Beta 1	0.0185174	0.130698	5730559C18Rik
Beta 2	0	0	5730559C18Rik
Ductal	0.0792764	0.559544	5730559C18Rik
Macrophage	0	0	5730559C18Rik
VEC	0	0	5730559C18Rik
VSMC	0.00149482	0.0105506	5730559C18Rik
Acinar	0.0171796	0.182098	Camsap2
AlphaDelta	0.00133724	0.0141743	Camsap2
B cell	0	0	Camsap2
Beta 1	0.0392738	0.41629	Camsap2
Beta 2	0.00181716	0.0192614	Camsap2
Ductal	0.031522	0.334123	Camsap2
Macrophage	0.00105848	0.0112195	Camsap2
VEC	0.00106383	0.0112763	Camsap2
VSMC	0.0010903	0.0115568	Camsap2
Acinar	0.0151735	0.137145	Zfp281
AlphaDelta	0.000929865	0.00840455	Zfp281
B cell	0.00010849	0.000980585	Zfp281
Beta 1	0.0237757	0.214895	Zfp281
Beta 2	0	0	Zfp281
Ductal	0.0670862	0.606356	Zfp281
Macrophage	0.00181482	0.0164031	Zfp281
VEC	0.000706889	0.00638919	Zfp281
VSMC	0.00104283	0.00942558	Zfp281
Acinar	0.0240662	0.170803	Nek7
AlphaDelta	0.00148232	0.0105204	Nek7
B cell	0.000299142	0.00212308	Nek7
Beta 1	0.0452624	0.321238	Nek7
Beta 2	0.00209376	0.0148599	Nek7
Ductal	0.0641433	0.45524	Nek7
Macrophage	0.00215434	0.0152899	Nek7
VEC	0.00050465	0.00358162	Nek7
VSMC	0.000893878	0.00634407	Nek7
Acinar	0.0373779	0.210924	2310009B15Rik
AlphaDelta	0.00144648	0.00816251	2310009B15Rik
B cell	0.000187209	0.00105643	2310009B15Rik
Beta 1	0.0279327	0.157625	2310009B15Rik
Beta 2	0.00234983	0.0132602	2310009B15Rik
Ductal	0.103013	0.581304	2310009B15Rik
Macrophage	0.00155335	0.00876557	2310009B15Rik
VEC	0.00049233	0.00277823	2310009B15Rik
VSMC	0.0028574	0.0161244	2310009B15Rik
Acinar	0.0227302	0.179392	Dennd1b
AlphaDelta	0.0013541	0.0106869	Dennd1b
B cell	0.000175715	0.00138679	Dennd1b
Beta 1	0.0443362	0.349913	Dennd1b
Beta 2	0.00264744	0.0208943	Dennd1b
Ductal	0.0530141	0.418401	Dennd1b
Macrophage	0.00188874	0.0149064	Dennd1b
VEC	0	0	Dennd1b
VSMC	0.000559914	0.00441899	Dennd1b
Acinar	0.0137574	0.162419	Zbtb41
AlphaDelta	0.0012002	0.0141695	Zbtb41
B cell	0	0	Zbtb41
Beta 1	0.0447076	0.527817	Zbtb41
Beta 2	0.00198313	0.0234128	Zbtb41
Ductal	0.0219435	0.259065	Zbtb41
Macrophage	0	0	Zbtb41
VEC	0.000483583	0.00570917	Zbtb41
VSMC	0.000627417	0.00740728	Zbtb41
Acinar	0.0260229	0.140131	Cdc73
AlphaDelta	0.00223185	0.0120183	Cdc73
B cell	0.000144056	0.000775725	Cdc73
Beta 1	0.0818157	0.440569	Cdc73
Beta 2	0.00535951	0.0288604	Cdc73
Ductal	0.0663084	0.357064	Cdc73
Macrophage	0.0014554	0.00783719	Cdc73
VEC	0.000948417	0.00510713	Cdc73
VSMC	0.0014183	0.00763741	Cdc73
Acinar	0.0385524	0.180988	Glrx2
AlphaDelta	0.00262424	0.0123198	Glrx2
B cell	0.000320953	0.00150675	Glrx2
Beta 1	0.0763554	0.358458	Glrx2
Beta 2	0.0050931	0.0239101	Glrx2
Ductal	0.0811986	0.381195	Glrx2
Macrophage	0.00389834	0.0183011	Glrx2
VEC	0.00169211	0.0079438	Glrx2
VSMC	0.00327552	0.0153773	Glrx2
Acinar	0.0233204	0.110736	Trove2
AlphaDelta	0.00310058	0.014723	Trove2
B cell	0	0	Trove2
Beta 1	0.11449	0.543651	Trove2
Beta 2	0.00588743	0.0279561	Trove2
Ductal	0.0605899	0.287708	Trove2
Macrophage	0.000949731	0.00450975	Trove2
VEC	0.00108378	0.00514626	Trove2
VSMC	0.00117305	0.00557018	Trove2
Acinar	0.0308691	0.193446	Uchl5
AlphaDelta	0.00107954	0.00676513	Uchl5
B cell	0.000236718	0.00148343	Uchl5
Beta 1	0.0405308	0.253993	Uchl5
Beta 2	0.00322543	0.0202127	Uchl5
Ductal	0.0783385	0.490921	Uchl5
Macrophage	0.00277482	0.0173888	Uchl5
VEC	0.000955223	0.00598606	Uchl5
VSMC	0.00156444	0.00980383	Uchl5
Acinar	0.0143424	0.144368	Rgs2
AlphaDelta	0.000901003	0.00906933	Rgs2
B cell	0.000545176	0.00548765	Rgs2
Beta 1	0.0281124	0.282975	Rgs2
Beta 2	0.00329627	0.0331797	Rgs2
Ductal	0.0419951	0.422715	Rgs2
Macrophage	0.00916474	0.0922507	Rgs2
VEC	0	0	Rgs2
VSMC	0.000988934	0.00995443	Rgs2
Acinar	0.167685	0.167681	Gm15453
AlphaDelta	0.00979908	0.00979885	Gm15453
B cell	0.00220161	0.00220156	Gm15453
Beta 1	0.291523	0.291516	Gm15453
Beta 2	0.0285055	0.0285048	Gm15453
Ductal	0.454948	0.454937	Gm15453
Macrophage	0.022481	0.0224804	Gm15453
VEC	0.00696584	0.00696567	Gm15453
VSMC	0.0159153	0.0159149	Gm15453
Acinar	0.0179986	0.0940452	BC003331
AlphaDelta	0.00145394	0.00759707	BC003331
B cell	0.000212472	0.0011102	BC003331
Beta 1	0.108305	0.56591	BC003331
Beta 2	0.00723767	0.037818	BC003331
Ductal	0.0512926	0.268012	BC003331
Macrophage	0.0030002	0.0156765	BC003331
VEC	0.000741971	0.00387691	BC003331
VSMC	0.00113947	0.00595392	BC003331
Acinar	0.118597	0.166356	Tpr
AlphaDelta	0.00789596	0.0110756	Tpr
B cell	0.00130865	0.00183563	Tpr
Beta 1	0.202045	0.283407	Tpr
Beta 2	0.0142589	0.0200009	Tpr
Ductal	0.342729	0.480744	Tpr
Macrophage	0.014927	0.020938	Tpr
VEC	0.0041509	0.00582245	Tpr
VSMC	0.00700179	0.00982137	Tpr
Acinar	0.0606969	0.145061	Ivns1abp
AlphaDelta	0.00664526	0.0158817	Ivns1abp
B cell	0.000258439	0.00061765	Ivns1abp
Beta 1	0.158974	0.379935	Ivns1abp
Beta 2	0.00932213	0.0222792	Ivns1abp
Ductal	0.172579	0.412451	Ivns1abp
Macrophage	0.00313741	0.00749816	Ivns1abp
VEC	0.00467684	0.0111773	Ivns1abp
VSMC	0.00213375	0.00509949	Ivns1abp
Acinar	0.0311941	0.180763	Swt1
AlphaDelta	0.00199537	0.0115627	Swt1
B cell	0.000318836	0.00184758	Swt1
Beta 1	0.0452928	0.262461	Swt1
Beta 2	0.00354706	0.0205544	Swt1
Ductal	0.0843396	0.488728	Swt1
Macrophage	0.00252787	0.0146484	Swt1
VEC	0.00144305	0.00836213	Swt1
VSMC	0.00191092	0.0110733	Swt1
Acinar	0.00989689	0.164607	Trmt1l
AlphaDelta	0.000862787	0.01435	Trmt1l
B cell	7.28677e-05	0.00121195	Trmt1l
Beta 1	0.0229303	0.381381	Trmt1l
Beta 2	0	0	Trmt1l
Ductal	0.0260019	0.432467	Trmt1l
Macrophage	0	0	Trmt1l
VEC	0.000359725	0.00598301	Trmt1l
VSMC	0	0	Trmt1l
Acinar	0.0186706	0.165296	Rnf2
AlphaDelta	0.000847318	0.00750155	Rnf2
B cell	0.000157378	0.00139331	Rnf2
Beta 1	0.0290772	0.257429	Rnf2
Beta 2	0.00192624	0.0170536	Rnf2
Ductal	0.0584947	0.517871	Rnf2
Macrophage	0.0016651	0.0147416	Rnf2
VEC	0.000879209	0.00778389	Rnf2
VSMC	0.0012346	0.0109303	Rnf2
Acinar	0.0111511	0.103576	Edem3
AlphaDelta	0.00108559	0.0100833	Edem3
B cell	0	0	Edem3
Beta 1	0.0708154	0.657759	Edem3
Beta 2	0.00417945	0.0388202	Edem3
Ductal	0.0193034	0.179297	Edem3
Macrophage	0	0	Edem3
VEC	0.000448302	0.00416399	Edem3
VSMC	0.000678364	0.00630089	Edem3
Acinar	0.0104261	0.0994764	Tsen15
AlphaDelta	0.00158484	0.0151211	Tsen15
B cell	8.91912e-05	0.000850981	Tsen15
Beta 1	0.0286249	0.273113	Tsen15
Beta 2	0.00211296	0.02016	Tsen15
Ductal	0.0586905	0.559972	Tsen15
Macrophage	0.000948572	0.00905042	Tsen15
VEC	0.00112717	0.0107544	Tsen15
VSMC	0.00120557	0.0115025	Tsen15
Acinar	0	0	Rgl1
AlphaDelta	0.000615053	0.0299931	Rgl1
B cell	0	0	Rgl1
Beta 1	0.0148376	0.723559	Rgl1
Beta 2	0	0	Rgl1
Ductal	0	0	Rgl1
Macrophage	0.0026173	0.127633	Rgl1
VEC	0.00243647	0.118815	Rgl1
VSMC	0	0	Rgl1
Acinar	0.177697	0.199113	Arpc5
AlphaDelta	0.00680068	0.0076203	Arpc5
B cell	0.00121925	0.0013662	Arpc5
Beta 1	0.235982	0.264422	Arpc5
Beta 2	0.0176192	0.0197427	Arpc5
Ductal	0.415715	0.465817	Arpc5
Macrophage	0.0245135	0.0274678	Arpc5
VEC	0.00567663	0.00636078	Arpc5
VSMC	0.00721922	0.00808928	Arpc5
Acinar	0.0304362	0.178967	Smg7
AlphaDelta	0.00212331	0.0124852	Smg7
B cell	0.000116024	0.000682231	Smg7
Beta 1	0.084226	0.495255	Smg7
Beta 2	0.00377894	0.0222204	Smg7
Ductal	0.0458638	0.269682	Smg7
Macrophage	0.00155658	0.00915281	Smg7
VEC	0.000930196	0.00546962	Smg7
VSMC	0.00103484	0.00608493	Smg7
Acinar	0.0756402	0.380584	Lamc2
AlphaDelta	0.000708517	0.0035649	Lamc2
B cell	0	0	Lamc2
Beta 1	0.025172	0.126653	Lamc2
Beta 2	0.00257974	0.01298	Lamc2
Ductal	0.0946475	0.476219	Lamc2
Macrophage	0	0	Lamc2
VEC	0	0	Lamc2
VSMC	0	0	Lamc2
Acinar	0.0477324	0.157637	Dhx9
AlphaDelta	0.00355153	0.011729	Dhx9
B cell	0.000285669	0.000943425	Dhx9
Beta 1	0.120016	0.396353	Dhx9
Beta 2	0.00582522	0.0192379	Dhx9
Ductal	0.119118	0.39339	Dhx9
Macrophage	0.00234292	0.00773753	Dhx9
VEC	0.00165666	0.00547113	Dhx9
VSMC	0.00227118	0.00750061	Dhx9
Acinar	0	0	Rgs16
AlphaDelta	0.000525031	0.011385	Rgs16
B cell	0	0	Rgs16
Beta 1	0.0392504	0.851124	Rgs16
Beta 2	0.00304748	0.0660831	Rgs16
Ductal	0	0	Rgs16
Macrophage	0	0	Rgs16
VEC	0	0	Rgs16
VSMC	0.00329305	0.0714082	Rgs16
Acinar	0.0565555	0.0943303	Glul
AlphaDelta	0.00588137	0.00980968	Glul
B cell	0.000151748	0.000253104	Glul
Beta 1	0.429739	0.716771	Glul
Beta 2	0.0189268	0.0315684	Glul
Ductal	0.0746714	0.124546	Glul
Macrophage	0.0108856	0.0181564	Glul
VEC	0.00157302	0.00262368	Glul
VSMC	0.00116412	0.00194167	Glul
Acinar	0.0573139	0.228415	Ier5
AlphaDelta	0.00130122	0.00518578	Ier5
B cell	0.000666811	0.00265746	Ier5
Beta 1	0.0362699	0.144548	Ier5
Beta 2	0.00416039	0.0165805	Ier5
Ductal	0.124025	0.494281	Ier5
Macrophage	0.0146883	0.0585378	Ier5
VEC	0.00495268	0.019738	Ier5
VSMC	0.00754206	0.0300576	Ier5
Acinar	0.016552	0.136924	Stx6
AlphaDelta	0.00101052	0.00835943	Stx6
B cell	0.000116868	0.00096678	Stx6
Beta 1	0.030213	0.249933	Stx6
Beta 2	0.0022635	0.0187246	Stx6
Ductal	0.0638186	0.527932	Stx6
Macrophage	0.00266462	0.0220428	Stx6
VEC	0.00161976	0.0133993	Stx6
VSMC	0.00262527	0.0217173	Stx6
Acinar	0.0157344	0.148323	Xpr1
AlphaDelta	0.00126293	0.0119052	Xpr1
B cell	0.000122734	0.00115697	Xpr1
Beta 1	0.0455543	0.429426	Xpr1
Beta 2	0.00235367	0.0221873	Xpr1
Ductal	0.0377806	0.356146	Xpr1
Macrophage	0.00165701	0.0156201	Xpr1
VEC	0.000613815	0.00578624	Xpr1
VSMC	0.00100241	0.00944938	Xpr1
Acinar	0.0303426	0.105817	Acbd6
AlphaDelta	0.00226163	0.00788725	Acbd6
B cell	0.000413527	0.00144214	Acbd6
Beta 1	0.0776343	0.270743	Acbd6
Beta 2	0.00909043	0.0317021	Acbd6
Ductal	0.159484	0.556186	Acbd6
Macrophage	0.00281506	0.00981726	Acbd6
VEC	0.00121384	0.00423317	Acbd6
VSMC	0.00349042	0.0121725	Acbd6
Acinar	0.109234	0.196033	Qsox1
AlphaDelta	0.00449856	0.00807321	Qsox1
B cell	0.000110212	0.000197788	Qsox1
Beta 1	0.151034	0.27105	Qsox1
Beta 2	0.0110862	0.0198955	Qsox1
Ductal	0.276688	0.49655	Qsox1
Macrophage	0.00188692	0.00338631	Qsox1
VEC	0.00109513	0.00196535	Qsox1
VSMC	0.00158797	0.0028498	Qsox1
Acinar	0.0258585	0.179213	Cep350
AlphaDelta	0.0020341	0.0140973	Cep350
B cell	0.000184178	0.00127645	Cep350
Beta 1	0.0665297	0.461085	Cep350
Beta 2	0.00286338	0.0198447	Cep350
Ductal	0.0418057	0.289735	Cep350
Macrophage	0.00309104	0.0214225	Cep350
VEC	0.000971554	0.00673337	Cep350
VSMC	0.000951294	0.00659296	Cep350
Acinar	0.0349829	0.130617	Tor1aip1
AlphaDelta	0.0021038	0.00785504	Tor1aip1
B cell	0.000445174	0.00166216	Tor1aip1
Beta 1	0.0803632	0.300055	Tor1aip1
Beta 2	0.00553851	0.0206793	Tor1aip1
Ductal	0.12666	0.472916	Tor1aip1
Macrophage	0.0113729	0.0424634	Tor1aip1
VEC	0.00326666	0.0121968	Tor1aip1
VSMC	0.00309486	0.0115554	Tor1aip1
Acinar	0.0606427	0.196572	Tor1aip2
AlphaDelta	0.00350088	0.011348	Tor1aip2
B cell	0.000123852	0.000401464	Tor1aip2
Beta 1	0.110946	0.359629	Tor1aip2
Beta 2	0.00703393	0.0228003	Tor1aip2
Ductal	0.117557	0.381056	Tor1aip2
Macrophage	0.00414186	0.0134257	Tor1aip2
VEC	0.00178762	0.00579451	Tor1aip2
VSMC	0.00276833	0.00897348	Tor1aip2
Acinar	0.01272	0.115724	Soat1
AlphaDelta	0.000870944	0.00792363	Soat1
B cell	0.00012608	0.00114705	Soat1
Beta 1	0.0462551	0.420818	Soat1
Beta 2	0.0016779	0.0152651	Soat1
Ductal	0.0338204	0.30769	Soat1
Macrophage	0.0117051	0.10649	Soat1
VEC	0.000477869	0.00434753	Soat1
VSMC	0.00226376	0.0205952	Soat1
Acinar	0.0203989	0.201403	Abl2
AlphaDelta	0.00123807	0.0122237	Abl2
B cell	0	0	Abl2
Beta 1	0.0436977	0.431437	Abl2
Beta 2	0.00223364	0.0220532	Abl2
Ductal	0.0302672	0.298835	Abl2
Macrophage	0.00111327	0.0109916	Abl2
VEC	0.001581	0.0156096	Abl2
VSMC	0.000754285	0.00744722	Abl2
Acinar	0.0126583	0.0973225	Tor3a
AlphaDelta	0.000704041	0.00541295	Tor3a
B cell	0.000189468	0.00145671	Tor3a
Beta 1	0.0705264	0.542235	Tor3a
Beta 2	0.00437404	0.0336294	Tor3a
Ductal	0.033625	0.258523	Tor3a
Macrophage	0.00615458	0.0473189	Tor3a
VEC	0.000399876	0.00307441	Tor3a
VSMC	0.00143428	0.0110273	Tor3a
Acinar	0.024065	0.146609	Fam20b
AlphaDelta	0.00270772	0.016496	Fam20b
B cell	0	0	Fam20b
Beta 1	0.0895292	0.545429	Fam20b
Beta 2	0.00369913	0.0225358	Fam20b
Ductal	0.0422795	0.257575	Fam20b
Macrophage	0.000971336	0.00591757	Fam20b
VEC	0.000311231	0.00189608	Fam20b
VSMC	0.000581373	0.00354184	Fam20b
Acinar	0.0365067	0.278886	Ralgps2
AlphaDelta	0.000873426	0.00667237	Ralgps2
B cell	0.000419393	0.00320387	Ralgps2
Beta 1	0.0225533	0.172292	Ralgps2
Beta 2	0	0	Ralgps2
Ductal	0.0705491	0.538946	Ralgps2
Macrophage	0	0	Ralgps2
VEC	0	0	Ralgps2
VSMC	0	0	Ralgps2
Acinar	0.0218327	0.216085	Rasal2
AlphaDelta	0.000857256	0.00848452	Rasal2
B cell	0	0	Rasal2
Beta 1	0.0330083	0.326693	Rasal2
Beta 2	0.00166736	0.0165023	Rasal2
Ductal	0.0412601	0.408364	Rasal2
Macrophage	0	0	Rasal2
VEC	0.00149005	0.0147475	Rasal2
VSMC	0.000921903	0.00912436	Rasal2
Acinar	0.0131016	0.121546	2810025M15Rik
AlphaDelta	0.00110404	0.0102424	2810025M15Rik
B cell	0	0	2810025M15Rik
Beta 1	0.0324204	0.30077	2810025M15Rik
Beta 2	0.00304696	0.0282671	2810025M15Rik
Ductal	0.0539876	0.500852	2810025M15Rik
Macrophage	0.0013237	0.0122802	2810025M15Rik
VEC	0.00185907	0.0172469	2810025M15Rik
VSMC	0.000948148	0.00879613	2810025M15Rik
Acinar	0	0	BC026585
AlphaDelta	0.000853604	0.0183258	BC026585
B cell	0	0	BC026585
Beta 1	0.0230846	0.495599	BC026585
Beta 2	0.0015147	0.0325187	BC026585
Ductal	0.0201342	0.432257	BC026585
Macrophage	0.000992139	0.0213	BC026585
VEC	0	0	BC026585
VSMC	0	0	BC026585
Acinar	0	0	Sec16b
AlphaDelta	0	0	Sec16b
B cell	0	0	Sec16b
Beta 1	0.0276938	1	Sec16b
Beta 2	0	0	Sec16b
Ductal	0	0	Sec16b
Macrophage	0	0	Sec16b
VEC	0	0	Sec16b
VSMC	0	0	Sec16b
Acinar	0	0	Pappa2
AlphaDelta	0.00299109	0.0292126	Pappa2
B cell	0	0	Pappa2
Beta 1	0.094127	0.919296	Pappa2
Beta 2	0.00527226	0.0514918	Pappa2
Ductal	0	0	Pappa2
Macrophage	0	0	Pappa2
VEC	0	0	Pappa2
VSMC	0	0	Pappa2
Acinar	0.0269918	0.1688	Rfwd2
AlphaDelta	0.00172023	0.0107579	Rfwd2
B cell	0.000114496	0.000716027	Rfwd2
Beta 1	0.0581684	0.363771	Rfwd2
Beta 2	0.00323996	0.0202619	Rfwd2
Ductal	0.0657309	0.411065	Rfwd2
Macrophage	0.00162352	0.0101531	Rfwd2
VEC	0.000964669	0.00603279	Rfwd2
VSMC	0.00135012	0.00844333	Rfwd2
Acinar	0.0631397	0.142815	Mrps14
AlphaDelta	0.00320522	0.00724982	Mrps14
B cell	0.000775808	0.00175479	Mrps14
Beta 1	0.135822	0.307214	Mrps14
Beta 2	0.012288	0.0277941	Mrps14
Ductal	0.212179	0.479925	Mrps14
Macrophage	0.00757969	0.0171444	Mrps14
VEC	0.00226353	0.00511984	Mrps14
VSMC	0.00485617	0.0109841	Mrps14
Acinar	0.0638238	0.137746	Cacybp
AlphaDelta	0.00436039	0.00941071	Cacybp
B cell	0.000551858	0.00119103	Cacybp
Beta 1	0.126687	0.273419	Cacybp
Beta 2	0.0112739	0.0243315	Cacybp
Ductal	0.240719	0.519526	Cacybp
Macrophage	0.00582441	0.0125704	Cacybp
VEC	0.00288371	0.00622369	Cacybp
VSMC	0.0072198	0.015582	Cacybp
Acinar	0.0160249	0.132008	Rabgap1l
AlphaDelta	0.00273459	0.0225268	Rabgap1l
B cell	0.000275132	0.00226646	Rabgap1l
Beta 1	0.0565947	0.466212	Rabgap1l
Beta 2	0.00300776	0.0247771	Rabgap1l
Ductal	0.0415966	0.342661	Rabgap1l
Macrophage	0.00115914	0.00954865	Rabgap1l
VEC	0	0	Rabgap1l
VSMC	0	0	Rabgap1l
Acinar	0.0441553	0.203889	Rc3h1
AlphaDelta	0.00211482	0.00976524	Rc3h1
B cell	0.000124334	0.000574118	Rc3h1
Beta 1	0.0571171	0.26374	Rc3h1
Beta 2	0.00402386	0.0185803	Rc3h1
Ductal	0.104006	0.48025	Rc3h1
Macrophage	0.00187932	0.00867783	Rc3h1
VEC	0.00203895	0.00941493	Rc3h1
VSMC	0.00110646	0.00510911	Rc3h1
Acinar	0.212848	0.189676	Gas5
AlphaDelta	0.0125051	0.0111437	Gas5
B cell	0.00151398	0.00134916	Gas5
Beta 1	0.210227	0.18734	Gas5
Beta 2	0.0307621	0.027413	Gas5
Ductal	0.621004	0.553396	Gas5
Macrophage	0.00908771	0.00809834	Gas5
VEC	0.00883595	0.00787399	Gas5
VSMC	0.0153856	0.0137106	Gas5
Acinar	0.10365	0.184672	Prdx6
AlphaDelta	0.00585978	0.0104403	Prdx6
B cell	0.000902349	0.0016077	Prdx6
Beta 1	0.188182	0.335282	Prdx6
Beta 2	0.0184617	0.032893	Prdx6
Ductal	0.219104	0.390375	Prdx6
Macrophage	0.0119506	0.0212923	Prdx6
VEC	0.00303104	0.00540036	Prdx6
VSMC	0.0101238	0.0180375	Prdx6
Acinar	0.018984	0.093841	Suco
AlphaDelta	0.00277982	0.0137411	Suco
B cell	0.000159801	0.000789919	Suco
Beta 1	0.121288	0.599545	Suco
Beta 2	0.00674702	0.0333516	Suco
Ductal	0.0474351	0.234479	Suco
Macrophage	0.00211956	0.0104773	Suco
VEC	0.00112996	0.00558558	Suco
VSMC	0.00165677	0.00818968	Suco
Acinar	0.0113918	0.192652	Pigc
AlphaDelta	0.000673341	0.0113872	Pigc
B cell	8.43446e-05	0.00142639	Pigc
Beta 1	0.0191842	0.324432	Pigc
Beta 2	0.00146786	0.0248236	Pigc
Ductal	0.0235162	0.397693	Pigc
Macrophage	0.00118911	0.0201096	Pigc
VEC	0.000656434	0.0111013	Pigc
VSMC	0.00096831	0.0163755	Pigc
Acinar	0	0	Dnm3
AlphaDelta	0.00180257	0.0471868	Dnm3
B cell	0	0	Dnm3
Beta 1	0.0341657	0.894374	Dnm3
Beta 2	0.001757	0.0459939	Dnm3
Ductal	0	0	Dnm3
Macrophage	0	0	Dnm3
VEC	0.000475418	0.0124453	Dnm3
VSMC	0	0	Dnm3
Acinar	0.0123585	0.0713919	Vamp4
AlphaDelta	0.00236577	0.0136664	Vamp4
B cell	0.000282842	0.0016339	Vamp4
Beta 1	0.0952678	0.550336	Vamp4
Beta 2	0.00642687	0.0371263	Vamp4
Ductal	0.0499431	0.288508	Vamp4
Macrophage	0.00424144	0.0245017	Vamp4
VEC	0.000774637	0.00447487	Vamp4
VSMC	0.00144735	0.00836097	Vamp4
Acinar	0.111911	0.170724	Prrc2c
AlphaDelta	0.00738784	0.0112704	Prrc2c
B cell	0.000943763	0.00143974	Prrc2c
Beta 1	0.238852	0.364377	Prrc2c
Beta 2	0.0148678	0.0226814	Prrc2c
Ductal	0.261263	0.398565	Prrc2c
Macrophage	0.00853281	0.0130171	Prrc2c
VEC	0.00529864	0.00808326	Prrc2c
VSMC	0.00645186	0.00984253	Prrc2c
Acinar	0	0	Gorab
AlphaDelta	0.000571301	0.0105053	Gorab
B cell	0	0	Gorab
Beta 1	0.0205154	0.377247	Gorab
Beta 2	0.00158422	0.0291313	Gorab
Ductal	0.0290566	0.534305	Gorab
Macrophage	0.000954166	0.0175456	Gorab
VEC	0.000406617	0.00747704	Gorab
VSMC	0.00129368	0.0237888	Gorab
Acinar	0.0207003	0.103893	Kifap3
AlphaDelta	0.00161972	0.0081292	Kifap3
B cell	8.2078e-05	0.000411941	Kifap3
Beta 1	0.0511805	0.25687	Kifap3
Beta 2	0.00349148	0.0175234	Kifap3
Ductal	0.117985	0.592156	Kifap3
Macrophage	0.00181222	0.00909538	Kifap3
VEC	0.000739618	0.00371207	Kifap3
VSMC	0.00163566	0.00820923	Kifap3
Acinar	0.00898764	0.155998	Scyl3
AlphaDelta	0.000547137	0.00949665	Scyl3
B cell	0	0	Scyl3
Beta 1	0.0247065	0.42883	Scyl3
Beta 2	0	0	Scyl3
Ductal	0.0225238	0.390946	Scyl3
Macrophage	0.000848579	0.0147288	Scyl3
VEC	0	0	Scyl3
VSMC	0	0	Scyl3
Acinar	0	0	Ccdc181
AlphaDelta	0.000898254	0.0176388	Ccdc181
B cell	0	0	Ccdc181
Beta 1	0.0248319	0.487617	Ccdc181
Beta 2	0	0	Ccdc181
Ductal	0.0251948	0.494744	Ccdc181
Macrophage	0	0	Ccdc181
VEC	0	0	Ccdc181
VSMC	0	0	Ccdc181
Acinar	0.0121268	0.156991	Blzf1
AlphaDelta	0.00126546	0.0163824	Blzf1
B cell	0	0	Blzf1
Beta 1	0.036942	0.478243	Blzf1
Beta 2	0.00211386	0.0273656	Blzf1
Ductal	0.0230789	0.298774	Blzf1
Macrophage	0	0	Blzf1
VEC	0.000555308	0.00718889	Blzf1
VSMC	0.00116297	0.0150555	Blzf1
Acinar	0.0692069	0.141686	Atp1b1
AlphaDelta	0.00349542	0.00715609	Atp1b1
B cell	8.73167e-05	0.000178762	Atp1b1
Beta 1	0.177119	0.362612	Atp1b1
Beta 2	0.0126499	0.0258979	Atp1b1
Ductal	0.225895	0.46247	Atp1b1
Macrophage	0	0	Atp1b1
VEC	0	0	Atp1b1
VSMC	0	0	Atp1b1
Acinar	0.0513078	0.286754	Sft2d2
AlphaDelta	0.00101153	0.00565335	Sft2d2
B cell	0.000150367	0.000840384	Sft2d2
Beta 1	0.031667	0.176984	Sft2d2
Beta 2	0.00209772	0.011724	Sft2d2
Ductal	0.0901903	0.504064	Sft2d2
Macrophage	0.00178042	0.00995061	Sft2d2
VEC	0.000721068	0.00402998	Sft2d2
VSMC	0	0	Sft2d2
Acinar	0.0297435	0.148652	Tiprl
AlphaDelta	0.00261043	0.0130464	Tiprl
B cell	0.000338527	0.00169189	Tiprl
Beta 1	0.0589224	0.294482	Tiprl
Beta 2	0.00654066	0.0326889	Tiprl
Ductal	0.0931581	0.465585	Tiprl
Macrophage	0.0038157	0.0190701	Tiprl
VEC	0.00196545	0.00982293	Tiprl
VSMC	0.00299355	0.0149612	Tiprl
Acinar	0	0	Dcaf6
AlphaDelta	0.00114056	0.0189298	Dcaf6
B cell	0	0	Dcaf6
Beta 1	0.0371832	0.617126	Dcaf6
Beta 2	0.0019063	0.0316387	Dcaf6
Ductal	0.0196708	0.326474	Dcaf6
Macrophage	0	0	Dcaf6
VEC	0.000351358	0.00583146	Dcaf6
VSMC	0	0	Dcaf6
Acinar	0.0622718	0.120361	Mpc2
AlphaDelta	0.00451728	0.00873116	Mpc2
B cell	0.000563199	0.00108857	Mpc2
Beta 1	0.133235	0.257522	Mpc2
Beta 2	0.0112514	0.021747	Mpc2
Ductal	0.290107	0.56073	Mpc2
Macrophage	0.00847199	0.016375	Mpc2
VEC	0.00143011	0.00276418	Mpc2
VSMC	0.00552614	0.0106811	Mpc2
Acinar	0.0302683	0.12251	Mpzl1
AlphaDelta	0.00220235	0.00891391	Mpzl1
B cell	0	0	Mpzl1
Beta 1	0.0728529	0.294869	Mpzl1
Beta 2	0.00564972	0.022867	Mpzl1
Ductal	0.129167	0.5228	Mpzl1
Macrophage	0	0	Mpzl1
VEC	0.0045433	0.0183888	Mpzl1
VSMC	0.00238452	0.00965124	Mpzl1
Acinar	0.0258637	0.0517243	Creg1
AlphaDelta	0.004717	0.00943342	Creg1
B cell	0.000317882	0.000635725	Creg1
Beta 1	0.350482	0.700922	Creg1
Beta 2	0.0244349	0.0488669	Creg1
Ductal	0.0701413	0.140274	Creg1
Macrophage	0.0186886	0.037375	Creg1
VEC	0.00146823	0.00293627	Creg1
VSMC	0.00391665	0.00783283	Creg1
Acinar	0.0131098	0.149184	Pou2f1
AlphaDelta	0.00155352	0.0176785	Pou2f1
B cell	0.000135605	0.00154314	Pou2f1
Beta 1	0.0371983	0.423304	Pou2f1
Beta 2	0.00149459	0.0170079	Pou2f1
Ductal	0.0320973	0.365255	Pou2f1
Macrophage	0.000981498	0.0111691	Pou2f1
VEC	0.000769139	0.00875253	Pou2f1
VSMC	0.000536499	0.00610517	Pou2f1
Acinar	0	0	Tada1
AlphaDelta	0.00101094	0.0170656	Tada1
B cell	9.68181e-05	0.00163439	Tada1
Beta 1	0.0273801	0.462205	Tada1
Beta 2	0.00166536	0.028113	Tada1
Ductal	0.0266641	0.450118	Tada1
Macrophage	0.000980225	0.0165472	Tada1
VEC	0.000635029	0.0107199	Tada1
VSMC	0.000805467	0.0135971	Tada1
Acinar	0.0132464	0.12649	Pogk
AlphaDelta	0.000916535	0.00875203	Pogk
B cell	0	0	Pogk
Beta 1	0.0285965	0.273069	Pogk
Beta 2	0.00207472	0.0198116	Pogk
Ductal	0.0575661	0.549701	Pogk
Macrophage	0.000976348	0.00932318	Pogk
VEC	0.000777584	0.00742518	Pogk
VSMC	0.000568497	0.00542859	Pogk
Acinar	0.0224533	0.194104	Uck2.1
AlphaDelta	0.00053503	0.00462523	Uck2.1
B cell	7.50139e-05	0.00064848	Uck2.1
Beta 1	0.0437977	0.378622	Uck2.1
Beta 2	0.0027753	0.0239919	Uck2.1
Ductal	0.0412327	0.356448	Uck2.1
Macrophage	0.000996229	0.0086122	Uck2.1
VEC	0.000620861	0.00536723	Uck2.1
VSMC	0.0031904	0.0275803	Uck2.1
Acinar	0.111509	0.164997	Tmco1
AlphaDelta	0.00481847	0.00712979	Tmco1
B cell	0.000613323	0.000907522	Tmco1
Beta 1	0.185698	0.274773	Tmco1
Beta 2	0.0171954	0.0254437	Tmco1
Ductal	0.332029	0.491296	Tmco1
Macrophage	0.0116377	0.0172201	Tmco1
VEC	0.00375778	0.00556031	Tmco1
VSMC	0.0085644	0.0126726	Tmco1
Acinar	0.0167589	0.148881	Aldh9a1
AlphaDelta	0.00100901	0.00896381	Aldh9a1
B cell	0.000155281	0.00137947	Aldh9a1
Beta 1	0.0587552	0.521965	Aldh9a1
Beta 2	0.00381873	0.0339246	Aldh9a1
Ductal	0.0291753	0.259186	Aldh9a1
Macrophage	0.00228321	0.0202834	Aldh9a1
VEC	0	0	Aldh9a1
VSMC	0.000609715	0.00541654	Aldh9a1
Acinar	0.0553663	0.392881	Mgst3
AlphaDelta	0.000744748	0.00528476	Mgst3
B cell	0	0	Mgst3
Beta 1	0.0304363	0.215977	Mgst3
Beta 2	0.00302829	0.0214889	Mgst3
Ductal	0.0492336	0.349363	Mgst3
Macrophage	0.00211464	0.0150056	Mgst3
VEC	0	0	Mgst3
VSMC	0	0	Mgst3
Acinar	0.0725714	0.154892	Pbx1
AlphaDelta	0.00792908	0.0169234	Pbx1
B cell	0	0	Pbx1
Beta 1	0.101507	0.216652	Pbx1
Beta 2	0.00636682	0.013589	Pbx1
Ductal	0.27586	0.58878	Pbx1
Macrophage	0	0	Pbx1
VEC	0.000801246	0.00171013	Pbx1
VSMC	0.00349212	0.00745338	Pbx1
Acinar	0.0126497	0.0140622	Rgs4
AlphaDelta	0.0128923	0.0143318	Rgs4
B cell	0.000144693	0.000160849	Rgs4
Beta 1	0.826812	0.919135	Rgs4
Beta 2	0.0438082	0.0486999	Rgs4
Ductal	0	0	Rgs4
Macrophage	0.0016803	0.00186792	Rgs4
VEC	0.000782767	0.000870171	Rgs4
VSMC	0.000784627	0.000872239	Rgs4
Acinar	0	0	1700084C01Rik
AlphaDelta	0	0	1700084C01Rik
B cell	0	0	1700084C01Rik
Beta 1	0.064334	0.975142	1700084C01Rik
Beta 2	0.00163998	0.024858	1700084C01Rik
Ductal	0	0	1700084C01Rik
Macrophage	0	0	1700084C01Rik
VEC	0	0	1700084C01Rik
VSMC	0	0	1700084C01Rik
Acinar	0.00811607	0.198457	Hsd17b7
AlphaDelta	0.000800999	0.0195864	Hsd17b7
B cell	0	0	Hsd17b7
Beta 1	0.0135739	0.331914	Hsd17b7
Beta 2	0	0	Hsd17b7
Ductal	0.0179147	0.438056	Hsd17b7
Macrophage	0	0	Hsd17b7
VEC	0	0	Hsd17b7
VSMC	0.000490165	0.0119857	Hsd17b7
Acinar	0.0331552	0.187244	Uap1
AlphaDelta	0.00166985	0.00943047	Uap1
B cell	0.000212871	0.00120218	Uap1
Beta 1	0.0532974	0.300996	Uap1
Beta 2	0.00411845	0.0232589	Uap1
Ductal	0.0691173	0.390339	Uap1
Macrophage	0.00353488	0.0199632	Uap1
VEC	0.00120519	0.00680629	Uap1
VSMC	0.0107587	0.0607598	Uap1
Acinar	0.0200153	0.123748	Uhmk1
AlphaDelta	0.00201564	0.012462	Uhmk1
B cell	0.00011285	0.000697714	Uhmk1
Beta 1	0.0796509	0.492456	Uhmk1
Beta 2	0.0047911	0.0296218	Uhmk1
Ductal	0.0517688	0.320069	Uhmk1
Macrophage	0.00183051	0.0113174	Uhmk1
VEC	0.000760998	0.004705	Uhmk1
VSMC	0.000796175	0.00492249	Uhmk1
Acinar	0.0262284	0.1246	Atf6
AlphaDelta	0.00196674	0.00934313	Atf6
B cell	0.000132753	0.000630654	Atf6
Beta 1	0.126044	0.59878	Atf6
Beta 2	0.00591205	0.0280856	Atf6
Ductal	0.0446087	0.211917	Atf6
Macrophage	0.00228689	0.010864	Atf6
VEC	0.00159921	0.00759717	Atf6
VSMC	0.00172244	0.00818257	Atf6
Acinar	0.0109459	0.132428	Dusp12
AlphaDelta	0.000853665	0.010328	Dusp12
B cell	0.000113928	0.00137835	Dusp12
Beta 1	0.0222452	0.269132	Dusp12
Beta 2	0.00204097	0.0246925	Dusp12
Ductal	0.0424629	0.513735	Dusp12
Macrophage	0.0017284	0.0209109	Dusp12
VEC	0.000904964	0.0109487	Dusp12
VSMC	0.00135944	0.0164471	Dusp12
Acinar	0	0	1700009P17Rik
AlphaDelta	0.000638459	0.0189256	1700009P17Rik
B cell	0	0	1700009P17Rik
Beta 1	0.013018	0.385888	1700009P17Rik
Beta 2	0	0	1700009P17Rik
Ductal	0.0200787	0.595186	1700009P17Rik
Macrophage	0	0	1700009P17Rik
VEC	0	0	1700009P17Rik
VSMC	0	0	1700009P17Rik
Acinar	0.0423564	0.127498	Sdhc
AlphaDelta	0.00289031	0.00870017	Sdhc
B cell	0.000245149	0.000737927	Sdhc
Beta 1	0.146049	0.439623	Sdhc
Beta 2	0.0068015	0.0204733	Sdhc
Ductal	0.126079	0.379513	Sdhc
Macrophage	0.00390596	0.0117574	Sdhc
VEC	0.00115298	0.0034706	Sdhc
VSMC	0.00273305	0.00822679	Sdhc
Acinar	0	0	Tomm40l
AlphaDelta	0.00056399	0.0157312	Tomm40l
B cell	0	0	Tomm40l
Beta 1	0.0336722	0.93921	Tomm40l
Beta 2	0.00161543	0.0450589	Tomm40l
Ductal	0	0	Tomm40l
Macrophage	0	0	Tomm40l
VEC	0	0	Tomm40l
VSMC	0	0	Tomm40l
Acinar	0.0977933	0.143887	Ndufs2
AlphaDelta	0.00377017	0.00554719	Ndufs2
B cell	0.000682489	0.00100417	Ndufs2
Beta 1	0.313908	0.461864	Ndufs2
Beta 2	0.0292711	0.0430677	Ndufs2
Ductal	0.219185	0.322495	Ndufs2
Macrophage	0.00673267	0.00990603	Ndufs2
VEC	0.0028381	0.00417581	Ndufs2
VSMC	0.00547319	0.00805291	Ndufs2
Acinar	0.0279498	0.156444	B4galt3
AlphaDelta	0.00193454	0.0108282	B4galt3
B cell	0	0	B4galt3
Beta 1	0.0626696	0.350781	B4galt3
Beta 2	0.00446011	0.0249647	B4galt3
Ductal	0.0783473	0.438535	B4galt3
Macrophage	0.00118988	0.00666015	B4galt3
VEC	0.00125055	0.00699972	B4galt3
VSMC	0.000855208	0.00478687	B4galt3
Acinar	0	0	Ppox
AlphaDelta	0.000483023	0.0300608	Ppox
B cell	0	0	Ppox
Beta 1	0.0155852	0.969939	Ppox
Beta 2	0	0	Ppox
Ductal	0	0	Ppox
Macrophage	0	0	Ppox
VEC	0	0	Ppox
VSMC	0	0	Ppox
Acinar	0	0	Usp21
AlphaDelta	0.000478336	0.035063	Usp21
B cell	0	0	Usp21
Beta 1	0.0127175	0.932222	Usp21
Beta 2	0	0	Usp21
Ductal	0	0	Usp21
Macrophage	0	0	Usp21
VEC	0.000446302	0.0327149	Usp21
VSMC	0	0	Usp21
Acinar	0.0765793	0.119675	Ufc1
AlphaDelta	0.00685579	0.010714	Ufc1
B cell	0.000629651	0.000983994	Ufc1
Beta 1	0.3101	0.484612	Ufc1
Beta 2	0.0236017	0.0368839	Ufc1
Ductal	0.205638	0.321363	Ufc1
Macrophage	0.00828603	0.0129491	Ufc1
VEC	0.00292857	0.00457666	Ufc1
VSMC	0.00527432	0.00824251	Ufc1
Acinar	0.0188208	0.180923	Dedd
AlphaDelta	0.000932639	0.00896541	Dedd
B cell	9.69419e-05	0.000931897	Dedd
Beta 1	0.0283089	0.272132	Dedd
Beta 2	0.00191645	0.0184227	Dedd
Ductal	0.0508992	0.489291	Dedd
Macrophage	0.00151782	0.0145908	Dedd
VEC	0.000658176	0.00632701	Dedd
VSMC	0.000875541	0.00841652	Dedd
Acinar	0.0198674	0.150901	Nit1
AlphaDelta	0.00125675	0.00954555	Nit1
B cell	0.000170201	0.00129274	Nit1
Beta 1	0.0426724	0.324114	Nit1
Beta 2	0.0030836	0.0234212	Nit1
Ductal	0.0620385	0.471207	Nit1
Macrophage	0.00191286	0.0145289	Nit1
VEC	0	0	Nit1
VSMC	0.000656905	0.00498946	Nit1
Acinar	0.0851594	0.165891	Pfdn2
AlphaDelta	0.00639384	0.0124552	Pfdn2
B cell	0.000645849	0.00125811	Pfdn2
Beta 1	0.163855	0.31919	Pfdn2
Beta 2	0.0158519	0.0308796	Pfdn2
Ductal	0.222069	0.43259	Pfdn2
Macrophage	0.00844429	0.0164495	Pfdn2
VEC	0.00348328	0.00678543	Pfdn2
VSMC	0.00744426	0.0145014	Pfdn2
Acinar	0.0169322	0.152517	Usf1
AlphaDelta	0.000857223	0.00772144	Usf1
B cell	0.000167234	0.00150636	Usf1
Beta 1	0.0267812	0.241232	Usf1
Beta 2	0.00209458	0.0188669	Usf1
Ductal	0.0593571	0.534659	Usf1
Macrophage	0.00305103	0.0274822	Usf1
VEC	0.000950958	0.00856576	Usf1
VSMC	0.000826978	0.00744901	Usf1
Acinar	0.105908	0.237501	F11r
AlphaDelta	0.00298405	0.00669176	F11r
B cell	0	0	F11r
Beta 1	0.0473544	0.106193	F11r
Beta 2	0.00377587	0.00846743	F11r
Ductal	0.274021	0.614496	F11r
Macrophage	0.00624086	0.0139952	F11r
VEC	0.004906	0.0110018	F11r
VSMC	0.000737868	0.00165468	F11r
Acinar	0	0	Alyref2
AlphaDelta	0.000659862	0.0287449	Alyref2
B cell	6.84373e-05	0.00298127	Alyref2
Beta 1	0.0195336	0.850924	Alyref2
Beta 2	0.00167267	0.0728648	Alyref2
Ductal	0	0	Alyref2
Macrophage	0	0	Alyref2
VEC	0.00047296	0.0206031	Alyref2
VSMC	0.000548237	0.0238823	Alyref2
Acinar	0.0419419	0.192944	Ncstn
AlphaDelta	0.00262026	0.0120539	Ncstn
B cell	0.000107563	0.000494818	Ncstn
Beta 1	0.0909282	0.418295	Ncstn
Beta 2	0.00458379	0.0210867	Ncstn
Ductal	0.0710589	0.326891	Ncstn
Macrophage	0.0040681	0.0187144	Ncstn
VEC	0.000817699	0.00376164	Ncstn
VSMC	0.00125174	0.00575835	Ncstn
Acinar	0.0674458	0.118777	Copa
AlphaDelta	0.00615935	0.0108471	Copa
B cell	0.000306033	0.000538946	Copa
Beta 1	0.294715	0.519015	Copa
Beta 2	0.0183114	0.0322477	Copa
Ductal	0.167553	0.295074	Copa
Macrophage	0.00571769	0.0100693	Copa
VEC	0.00284313	0.00500697	Copa
VSMC	0.00478337	0.00842387	Copa
Acinar	0.014522	0.136386	Pex19
AlphaDelta	0.00133161	0.012506	Pex19
B cell	9.84643e-05	0.000924744	Pex19
Beta 1	0.036003	0.338128	Pex19
Beta 2	0.00239969	0.0225371	Pex19
Ductal	0.0488995	0.459248	Pex19
Macrophage	0.0018014	0.0169181	Pex19
VEC	0.000523361	0.00491524	Pex19
VSMC	0.000898294	0.00843648	Pex19
Acinar	0.0207744	0.0986651	Dcaf8
AlphaDelta	0.00248303	0.0117928	Dcaf8
B cell	0.000216961	0.00103042	Dcaf8
Beta 1	0.0951095	0.451709	Dcaf8
Beta 2	0.00644381	0.0306039	Dcaf8
Ductal	0.0819199	0.389067	Dcaf8
Macrophage	0.00192876	0.00916038	Dcaf8
VEC	0.000727286	0.00345414	Dcaf8
VSMC	0.000951144	0.00451732	Dcaf8
Acinar	0.0353686	0.0774036	Pea15a
AlphaDelta	0.00351425	0.00769089	Pea15a
B cell	0.00011604	0.000253952	Pea15a
Beta 1	0.250661	0.548568	Pea15a
Beta 2	0.012336	0.0269971	Pea15a
Ductal	0.144516	0.316271	Pea15a
Macrophage	0.00588961	0.0128893	Pea15a
VEC	0.0024081	0.0052701	Pea15a
VSMC	0.00212748	0.00465595	Pea15a
Acinar	0.022677	0.132804	Igsf8
AlphaDelta	0.00218871	0.0128178	Igsf8
B cell	0	0	Igsf8
Beta 1	0.0670248	0.392518	Igsf8
Beta 2	0.00481752	0.0282129	Igsf8
Ductal	0.0635391	0.372105	Igsf8
Macrophage	0.00913728	0.0535107	Igsf8
VEC	0	0	Igsf8
VSMC	0.00137164	0.00803273	Igsf8
Acinar	0.0139092	0.224126	Pigm
AlphaDelta	0.000430603	0.00693855	Pigm
B cell	0	0	Pigm
Beta 1	0.0186856	0.301092	Pigm
Beta 2	0.00137857	0.0222137	Pigm
Ductal	0.0254261	0.409705	Pigm
Macrophage	0.000888464	0.0143163	Pigm
VEC	0.000646216	0.0104128	Pigm
VSMC	0.000694764	0.0111951	Pigm
Acinar	0.270186	0.191081	Tagln2
AlphaDelta	0.0101652	0.007189	Tagln2
B cell	0.00136585	0.000965952	Tagln2
Beta 1	0.351707	0.248734	Tagln2
Beta 2	0.0352211	0.024909	Tagln2
Ductal	0.701541	0.496143	Tagln2
Macrophage	0.0198537	0.0140409	Tagln2
VEC	0.00725246	0.00512907	Tagln2
VSMC	0.0166977	0.011809	Tagln2
Acinar	0	0	Dusp23
AlphaDelta	0	0	Dusp23
B cell	0	0	Dusp23
Beta 1	0.0346681	0.947026	Dusp23
Beta 2	0.00193924	0.0529739	Dusp23
Ductal	0	0	Dusp23
Macrophage	0	0	Dusp23
VEC	0	0	Dusp23
VSMC	0	0	Dusp23
Acinar	0	0	Fmn2
AlphaDelta	0.00107707	0.0230117	Fmn2
B cell	0	0	Fmn2
Beta 1	0.0447763	0.956651	Fmn2
Beta 2	0.000951908	0.0203376	Fmn2
Ductal	0	0	Fmn2
Macrophage	0	0	Fmn2
VEC	0	0	Fmn2
VSMC	0	0	Fmn2
Acinar	0	0	Grem2
AlphaDelta	0	0	Grem2
B cell	0	0	Grem2
Beta 1	0.0161411	1	Grem2
Beta 2	0	0	Grem2
Ductal	0	0	Grem2
Macrophage	0	0	Grem2
VEC	0	0	Grem2
VSMC	0	0	Grem2
Acinar	0.0331814	0.102015	Fh1
AlphaDelta	0.00238143	0.00732164	Fh1
B cell	0.000413992	0.00127281	Fh1
Beta 1	0.163698	0.503286	Fh1
Beta 2	0.0142311	0.043753	Fh1
Ductal	0.104378	0.320907	Fh1
Macrophage	0.00248075	0.007627	Fh1
VEC	0.0013399	0.00411949	Fh1
VSMC	0.00315437	0.00969803	Fh1
Acinar	0.0215953	0.126644	Cep170
AlphaDelta	0.0014319	0.00839731	Cep170
B cell	7.46635e-05	0.00043786	Cep170
Beta 1	0.0539784	0.316554	Cep170
Beta 2	0.00359606	0.0210889	Cep170
Ductal	0.0833285	0.488675	Cep170
Macrophage	0.00282262	0.0165531	Cep170
VEC	0.00176827	0.0103699	Cep170
VSMC	0.0019234	0.0112797	Cep170
Acinar	0.0105157	0.120374	Sdccag8
AlphaDelta	0.000800134	0.00915923	Sdccag8
B cell	0.000104319	0.00119415	Sdccag8
Beta 1	0.037683	0.431361	Sdccag8
Beta 2	0.00193468	0.0221465	Sdccag8
Ductal	0.0348736	0.399202	Sdccag8
Macrophage	0.000972594	0.0111334	Sdccag8
VEC	0	0	Sdccag8
VSMC	0.000474259	0.0054289	Sdccag8
Acinar	0	0	Akt3
AlphaDelta	0.00104819	0.0245312	Akt3
B cell	0	0	Akt3
Beta 1	0.0382293	0.894699	Akt3
Beta 2	0.00174766	0.0409014	Akt3
Ductal	0	0	Akt3
Macrophage	0	0	Akt3
VEC	0.000937281	0.0219356	Akt3
VSMC	0.000766226	0.0179324	Akt3
Acinar	0.012473	0.168224	Zbtb18
AlphaDelta	0.000508419	0.00685709	Zbtb18
B cell	9.06969e-05	0.00122324	Zbtb18
Beta 1	0.0306893	0.413909	Zbtb18
Beta 2	0.00191968	0.0258909	Zbtb18
Ductal	0.025917	0.349544	Zbtb18
Macrophage	0.00254699	0.0343514	Zbtb18
VEC	0	0	Zbtb18
VSMC	0	0	Zbtb18
Acinar	0.0700853	0.224003	Adss
AlphaDelta	0.00214399	0.00685253	Adss
B cell	0.00033023	0.00105546	Adss
Beta 1	0.0418955	0.133904	Adss
Beta 2	0.00393879	0.012589	Adss
Ductal	0.187156	0.598178	Adss
Macrophage	0.0027768	0.00887508	Adss
VEC	0.0019671	0.00628714	Adss
VSMC	0.00258274	0.00825481	Adss
Acinar	0.0311603	0.1743	Desi2
AlphaDelta	0.00255529	0.0142934	Desi2
B cell	0.000232925	0.0013029	Desi2
Beta 1	0.0641464	0.358813	Desi2
Beta 2	0.00413533	0.0231317	Desi2
Ductal	0.0683743	0.382463	Desi2
Macrophage	0.00315324	0.0176382	Desi2
VEC	0.00157792	0.00882634	Desi2
VSMC	0.00343804	0.0192313	Desi2
Acinar	0.0786375	0.179215	Cox20
AlphaDelta	0.00329028	0.00749853	Cox20
B cell	0.000451733	0.0010295	Cox20
Beta 1	0.0966461	0.220256	Cox20
Beta 2	0.00782517	0.0178336	Cox20
Ductal	0.240751	0.548671	Cox20
Macrophage	0.00601893	0.0137171	Cox20
VEC	0.00131807	0.00300388	Cox20
VSMC	0.00385058	0.00877548	Cox20
Acinar	0.01945	0.227062	Gm16586
AlphaDelta	0.00136526	0.0159383	Gm16586
B cell	6.91769e-05	0.000807583	Gm16586
Beta 1	0.0300673	0.351011	Gm16586
Beta 2	0.00213582	0.0249339	Gm16586
Ductal	0.0306078	0.357321	Gm16586
Macrophage	0.00104376	0.0121851	Gm16586
VEC	0.000374674	0.00437401	Gm16586
VSMC	0.000545395	0.00636704	Gm16586
Acinar	0.134353	0.162691	Hnrnpu
AlphaDelta	0.00915828	0.01109	Hnrnpu
B cell	0.00111056	0.00134481	Hnrnpu
Beta 1	0.265732	0.321781	Hnrnpu
Beta 2	0.0193815	0.0234696	Hnrnpu
Ductal	0.36731	0.444785	Hnrnpu
Macrophage	0.012704	0.0153836	Hnrnpu
VEC	0.00690587	0.0083625	Hnrnpu
VSMC	0.00916022	0.0110924	Hnrnpu
Acinar	0	0	Smyd3
AlphaDelta	0.00065529	0.0177716	Smyd3
B cell	0	0	Smyd3
Beta 1	0.0154559	0.419165	Smyd3
Beta 2	0	0	Smyd3
Ductal	0.0207618	0.563063	Smyd3
Macrophage	0	0	Smyd3
VEC	0	0	Smyd3
VSMC	0	0	Smyd3
Acinar	0.00884501	0.179631	Tfb2m
AlphaDelta	0	0	Tfb2m
B cell	0	0	Tfb2m
Beta 1	0.015799	0.320857	Tfb2m
Beta 2	0	0	Tfb2m
Ductal	0.0241558	0.490575	Tfb2m
Macrophage	0	0	Tfb2m
VEC	0	0	Tfb2m
VSMC	0.000440047	0.00893681	Tfb2m
Acinar	0	0	Cnst
AlphaDelta	0.000579236	0.0205169	Cnst
B cell	8.79682e-05	0.00311588	Cnst
Beta 1	0.026294	0.931346	Cnst
Beta 2	0.00127104	0.0450211	Cnst
Ductal	0	0	Cnst
Macrophage	0	0	Cnst
VEC	0	0	Cnst
VSMC	0	0	Cnst
Acinar	0.0168775	0.147179	Sccpdh
AlphaDelta	0.0009377	0.00817713	Sccpdh
B cell	0	0	Sccpdh
Beta 1	0.0305512	0.26642	Sccpdh
Beta 2	0.00272446	0.0237585	Sccpdh
Ductal	0.0608437	0.530582	Sccpdh
Macrophage	0.00113608	0.00990712	Sccpdh
VEC	0.000487474	0.00425098	Sccpdh
VSMC	0.00111528	0.00972574	Sccpdh
Acinar	0.0283427	0.22254	Ahctf1
AlphaDelta	0.00161758	0.0127008	Ahctf1
B cell	0.000161065	0.00126464	Ahctf1
Beta 1	0.0397652	0.312225	Ahctf1
Beta 2	0.00204245	0.0160368	Ahctf1
Ductal	0.0513634	0.403291	Ahctf1
Macrophage	0.00166711	0.0130897	Ahctf1
VEC	0.00105123	0.00825395	Ahctf1
VSMC	0.00134975	0.0105979	Ahctf1
Acinar	0.0292876	0.139245	Cdc42bpa
AlphaDelta	0.00343002	0.0163077	Cdc42bpa
B cell	0	0	Cdc42bpa
Beta 1	0.0943111	0.448393	Cdc42bpa
Beta 2	0.00461974	0.0219641	Cdc42bpa
Ductal	0.072073	0.342664	Cdc42bpa
Macrophage	0	0	Cdc42bpa
VEC	0.00335673	0.0159592	Cdc42bpa
VSMC	0.00325339	0.0154679	Cdc42bpa
Acinar	0	0	Adck3
AlphaDelta	0	0	Adck3
B cell	0.00010821	0.00786209	Adck3
Beta 1	0.0136553	0.992138	Adck3
Beta 2	0	0	Adck3
Ductal	0	0	Adck3
Macrophage	0	0	Adck3
VEC	0	0	Adck3
VSMC	0	0	Adck3
Acinar	0.0166127	0.124563	Psen2
AlphaDelta	0.00144458	0.0108315	Psen2
B cell	0.000269051	0.00201736	Psen2
Beta 1	0.0656388	0.492163	Psen2
Beta 2	0.00282333	0.0211695	Psen2
Ductal	0.0406944	0.305129	Psen2
Macrophage	0.00512776	0.0384482	Psen2
VEC	0.000298103	0.00223519	Psen2
VSMC	0.000459219	0.00344325	Psen2
Acinar	0	0	Itpkb
AlphaDelta	0	0	Itpkb
B cell	0.000102858	0.00181645	Itpkb
Beta 1	0.0499576	0.882242	Itpkb
Beta 2	0.00234684	0.0414447	Itpkb
Ductal	0	0	Itpkb
Macrophage	0.00173722	0.030679	Itpkb
VEC	0.0020105	0.0355051	Itpkb
VSMC	0.00047074	0.00831318	Itpkb
Acinar	0.0143449	0.117323	Parp1
AlphaDelta	0.00184904	0.0151229	Parp1
B cell	0.000348746	0.00285231	Parp1
Beta 1	0.0640909	0.524184	Parp1
Beta 2	0.00239368	0.0195773	Parp1
Ductal	0.0362118	0.296168	Parp1
Macrophage	0.00229947	0.0188068	Parp1
VEC	0.000293431	0.0023999	Parp1
VSMC	0.000436079	0.00356658	Parp1
Acinar	0.0474697	0.137888	Acbd3
AlphaDelta	0.00367291	0.0106689	Acbd3
B cell	0.000257382	0.00074763	Acbd3
Beta 1	0.1226	0.356122	Acbd3
Beta 2	0.00882847	0.0256445	Acbd3
Ductal	0.148565	0.431545	Acbd3
Macrophage	0.00541937	0.0157419	Acbd3
VEC	0.00284444	0.00826238	Acbd3
VSMC	0.00460633	0.0133803	Acbd3
Acinar	0.257024	0.162049	H3f3a
AlphaDelta	0.0156903	0.00989248	H3f3a
B cell	0.00292587	0.00184471	H3f3a
Beta 1	0.460449	0.290305	H3f3a
Beta 2	0.0395991	0.0249666	H3f3a
Ductal	0.747802	0.471477	H3f3a
Macrophage	0.0371419	0.0234173	H3f3a
VEC	0.0109497	0.00690362	H3f3a
VSMC	0.0145028	0.00914375	H3f3a
Acinar	0.0452921	0.197804	Sde2
AlphaDelta	0.00176636	0.00771424	Sde2
B cell	0.000323773	0.00141402	Sde2
Beta 1	0.0677991	0.2961	Sde2
Beta 2	0.00476429	0.0208071	Sde2
Ductal	0.100736	0.439946	Sde2
Macrophage	0.00377678	0.0164944	Sde2
VEC	0.00197837	0.00864017	Sde2
VSMC	0.00253692	0.0110795	Sde2
Acinar	0.0134166	0.0488881	Pycr2
AlphaDelta	0.00383526	0.0139751	Pycr2
B cell	0.000216652	0.000789446	Pycr2
Beta 1	0.20319	0.740394	Pycr2
Beta 2	0.0142331	0.0518631	Pycr2
Ductal	0.0353401	0.128774	Pycr2
Macrophage	0.00149689	0.00545444	Pycr2
VEC	0.00034467	0.00125592	Pycr2
VSMC	0.00236189	0.00860635	Pycr2
Acinar	0.0213518	0.256759	Tmem63a
AlphaDelta	0.000949745	0.0114208	Tmem63a
B cell	0	0	Tmem63a
Beta 1	0.036123	0.434385	Tmem63a
Beta 2	0.00145425	0.0174875	Tmem63a
Ductal	0.0211063	0.253807	Tmem63a
Macrophage	0.000996325	0.011981	Tmem63a
VEC	0.00043669	0.00525127	Tmem63a
VSMC	0.000740771	0.0089079	Tmem63a
Acinar	0.00752628	0.14596	Ephx1
AlphaDelta	0	0	Ephx1
B cell	8.89044e-05	0.00172416	Ephx1
Beta 1	0.0154275	0.299191	Ephx1
Beta 2	0	0	Ephx1
Ductal	0.0285213	0.553124	Ephx1
Macrophage	0	0	Ephx1
VEC	0	0	Ephx1
VSMC	0	0	Ephx1
Acinar	0.100665	0.262935	Cnih4
AlphaDelta	0.00125736	0.00328422	Cnih4
B cell	0.000343548	0.000897343	Cnih4
Beta 1	0.034994	0.091404	Cnih4
Beta 2	0.00415521	0.0108534	Cnih4
Ductal	0.218883	0.57172	Cnih4
Macrophage	0.0118492	0.0309499	Cnih4
VEC	0.00359409	0.00938773	Cnih4
VSMC	0.00710894	0.0185685	Cnih4
Acinar	0.0587717	0.158564	Wdr26
AlphaDelta	0.00472037	0.0127354	Wdr26
B cell	0.000431049	0.00116295	Wdr26
Beta 1	0.131239	0.354078	Wdr26
Beta 2	0.00720818	0.0194474	Wdr26
Ductal	0.155294	0.418979	Wdr26
Macrophage	0.00701467	0.0189253	Wdr26
VEC	0.00291817	0.00787311	Wdr26
VSMC	0.00305229	0.00823496	Wdr26
Acinar	0.0095948	0.139775	Lbr
AlphaDelta	0.000784372	0.0114266	Lbr
B cell	0.000280092	0.00408033	Lbr
Beta 1	0.0273654	0.398655	Lbr
Beta 2	0.00148624	0.0216513	Lbr
Ductal	0.0274795	0.400317	Lbr
Macrophage	0	0	Lbr
VEC	0.000824088	0.0120052	Lbr
VSMC	0.000829828	0.0120888	Lbr
Acinar	0.0117449	0.139711	Enah
AlphaDelta	0.000595606	0.00708498	Enah
B cell	0	0	Enah
Beta 1	0.0280751	0.333965	Enah
Beta 2	0.00226174	0.0269043	Enah
Ductal	0.0398512	0.474047	Enah
Macrophage	0	0	Enah
VEC	0.000642318	0.00764064	Enah
VSMC	0.000895081	0.0106474	Enah
Acinar	0.0701856	0.13624	Srp9
AlphaDelta	0.00507936	0.00985973	Srp9
B cell	0.000716479	0.00139079	Srp9
Beta 1	0.220155	0.427352	Srp9
Beta 2	0.020304	0.0394128	Srp9
Ductal	0.180231	0.349853	Srp9
Macrophage	0.00840268	0.0163108	Srp9
VEC	0.00313924	0.00609369	Srp9
VSMC	0.00694809	0.0134872	Srp9
Acinar	0.0614944	0.135717	Degs1
AlphaDelta	0.00558186	0.012319	Degs1
B cell	0.000377592	0.000833337	Degs1
Beta 1	0.242459	0.535101	Degs1
Beta 2	0.0162861	0.0359431	Degs1
Ductal	0.106861	0.235839	Degs1
Macrophage	0.00727826	0.0160629	Degs1
VEC	0.00709038	0.0156483	Degs1
VSMC	0.00568038	0.0125365	Degs1
Acinar	0.020143	0.180574	Fbxo28
AlphaDelta	0.00138825	0.0124451	Fbxo28
B cell	0.000126131	0.00113072	Fbxo28
Beta 1	0.037444	0.335671	Fbxo28
Beta 2	0.00203609	0.0182527	Fbxo28
Ductal	0.0451346	0.404614	Fbxo28
Macrophage	0.00206967	0.0185538	Fbxo28
VEC	0.00206482	0.0185103	Fbxo28
VSMC	0.00114312	0.0102476	Fbxo28
Acinar	0.0163312	0.170038	Trp53bp2
AlphaDelta	0.00108139	0.0112592	Trp53bp2
B cell	0	0	Trp53bp2
Beta 1	0.030813	0.320821	Trp53bp2
Beta 2	0.0021362	0.0222418	Trp53bp2
Ductal	0.0434874	0.452785	Trp53bp2
Macrophage	0.00126659	0.0131875	Trp53bp2
VEC	0.000452099	0.00470719	Trp53bp2
VSMC	0.000476441	0.00496063	Trp53bp2
Acinar	0.0690686	0.267349	Capn2
AlphaDelta	0.00197581	0.00764791	Capn2
B cell	0.000125264	0.000484867	Capn2
Beta 1	0.0527916	0.204344	Capn2
Beta 2	0.00450566	0.0174404	Capn2
Ductal	0.1228	0.475332	Capn2
Macrophage	0.00377443	0.01461	Capn2
VEC	0.000988236	0.00382524	Capn2
VSMC	0.00231653	0.00896677	Capn2
Acinar	0.0178122	0.166756	Brox
AlphaDelta	0.0016677	0.0156129	Brox
B cell	9.21528e-05	0.000862726	Brox
Beta 1	0.046827	0.43839	Brox
Beta 2	0.0029984	0.0280708	Brox
Ductal	0.0324441	0.303738	Brox
Macrophage	0.00285685	0.0267455	Brox
VEC	0.00105886	0.00991294	Brox
VSMC	0.00105864	0.00991089	Brox
Acinar	0.0181725	0.160775	Aida
AlphaDelta	0.00135254	0.0119661	Aida
B cell	8.78444e-05	0.000777172	Aida
Beta 1	0.0441511	0.390611	Aida
Beta 2	0.0036884	0.0326319	Aida
Ductal	0.0412717	0.365137	Aida
Macrophage	0.00206695	0.0182866	Aida
VEC	0.000791419	0.0070018	Aida
VSMC	0.00144826	0.012813	Aida
Acinar	0.0462138	0.0858592	Mia3
AlphaDelta	0.00521625	0.00969112	Mia3
B cell	0.000268825	0.000499442	Mia3
Beta 1	0.377507	0.70136	Mia3
Beta 2	0.0170607	0.0316965	Mia3
Ductal	0.0830786	0.154349	Mia3
Macrophage	0.00429683	0.00798296	Mia3
VEC	0.00156217	0.00290231	Mia3
VSMC	0.00304607	0.00565922	Mia3
Acinar	0.0313739	0.180797	Dusp10
AlphaDelta	0.00163193	0.00940424	Dusp10
B cell	0.00012496	0.000720099	Dusp10
Beta 1	0.0710379	0.409367	Dusp10
Beta 2	0.00377296	0.0217423	Dusp10
Ductal	0.0651477	0.375424	Dusp10
Macrophage	0	0	Dusp10
VEC	0	0	Dusp10
VSMC	0.000441814	0.00254602	Dusp10
Acinar	0	0	1700056E22Rik
AlphaDelta	0.000500826	0.0265915	1700056E22Rik
B cell	0	0	1700056E22Rik
Beta 1	0.0168347	0.893842	1700056E22Rik
Beta 2	0.00149855	0.0795661	1700056E22Rik
Ductal	0	0	1700056E22Rik
Macrophage	0	0	1700056E22Rik
VEC	0	0	1700056E22Rik
VSMC	0	0	1700056E22Rik
Acinar	0.0688737	0.173797	2021-03-02
AlphaDelta	0.00264861	0.00668353	2021-03-02
B cell	0.000505298	0.00127508	2021-03-02
Beta 1	0.125085	0.315642	2021-03-02
Beta 2	0.0128898	0.0325263	2021-03-02
Ductal	0.175888	0.443838	2021-03-02
Macrophage	0.00604508	0.0152542	2021-03-02
VEC	0.00202281	0.00510438	2021-03-02
VSMC	0.00233027	0.00588024	2021-03-02
Acinar	0	0	Mark1
AlphaDelta	0.000607409	0.0261297	Mark1
B cell	0	0	Mark1
Beta 1	0.0217183	0.934286	Mark1
Beta 2	0	0	Mark1
Ductal	0	0	Mark1
Macrophage	0	0	Mark1
VEC	0	0	Mark1
VSMC	0.000920164	0.0395839	Mark1
Acinar	0.0116127	0.0842879	Rab3gap2
AlphaDelta	0.00183495	0.0133185	Rab3gap2
B cell	0	0	Rab3gap2
Beta 1	0.0897361	0.651327	Rab3gap2
Beta 2	0.00557387	0.0404566	Rab3gap2
Ductal	0.0266111	0.19315	Rab3gap2
Macrophage	0.00110872	0.00804738	Rab3gap2
VEC	0.000593476	0.0043076	Rab3gap2
VSMC	0.000703333	0.00510497	Rab3gap2
Acinar	0.0253612	0.183354	Iars2
AlphaDelta	0.00142796	0.0103238	Iars2
B cell	9.49634e-05	0.000686558	Iars2
Beta 1	0.0392833	0.284007	Iars2
Beta 2	0.00266479	0.0192656	Iars2
Ductal	0.0661228	0.478049	Iars2
Macrophage	0.00150248	0.0108625	Iars2
VEC	0.000632315	0.00457145	Iars2
VSMC	0.00122831	0.0088803	Iars2
Acinar	0.0120781	0.0855379	Bpnt1
AlphaDelta	0.00160461	0.0113639	Bpnt1
B cell	6.88187e-05	0.000487377	Bpnt1
Beta 1	0.0817246	0.578777	Bpnt1
Beta 2	0.00603898	0.0427683	Bpnt1
Ductal	0.0384533	0.272327	Bpnt1
Macrophage	0	0	Bpnt1
VEC	0.000393249	0.00278501	Bpnt1
VSMC	0.000840619	0.0059533	Bpnt1
Acinar	0.0571721	0.101516	Eprs
AlphaDelta	0.00732307	0.013003	Eprs
B cell	0.000442621	0.000785927	Eprs
Beta 1	0.268634	0.476992	Eprs
Beta 2	0.0180479	0.0320462	Eprs
Ductal	0.198153	0.351845	Eprs
Macrophage	0.00409118	0.00726439	Eprs
VEC	0.00297484	0.00528218	Eprs
VSMC	0.00634441	0.0112653	Eprs
Acinar	0	0	Lyplal1
AlphaDelta	0.00174221	0.019792	Lyplal1
B cell	0	0	Lyplal1
Beta 1	0.0539059	0.612385	Lyplal1
Beta 2	0.00384791	0.0437133	Lyplal1
Ductal	0.0285301	0.32411	Lyplal1
Macrophage	0	0	Lyplal1
VEC	0	0	Lyplal1
VSMC	0	0	Lyplal1
Acinar	0.0218954	0.159919	Rrp15
AlphaDelta	0.00126757	0.00925806	Rrp15
B cell	0.00018722	0.00136741	Rrp15
Beta 1	0.020379	0.148844	Rrp15
Beta 2	0.002009	0.0146733	Rrp15
Ductal	0.084833	0.6196	Rrp15
Macrophage	0.00151641	0.0110755	Rrp15
VEC	0.0012024	0.00878205	Rrp15
VSMC	0.00362567	0.0264811	Rrp15
Acinar	0.0165282	0.143944	Gpatch2
AlphaDelta	0.00133713	0.011645	Gpatch2
B cell	0.000115002	0.00100155	Gpatch2
Beta 1	0.0548613	0.477785	Gpatch2
Beta 2	0.00276392	0.0240709	Gpatch2
Ductal	0.0371233	0.323306	Gpatch2
Macrophage	0.00100217	0.00872786	Gpatch2
VEC	0.000487301	0.00424389	Gpatch2
VSMC	0.000605816	0.00527603	Gpatch2
Acinar	0	0	Esrrg
AlphaDelta	0	0	Esrrg
B cell	0	0	Esrrg
Beta 1	0.0135952	1	Esrrg
Beta 2	0	0	Esrrg
Ductal	0	0	Esrrg
Macrophage	0	0	Esrrg
VEC	0	0	Esrrg
VSMC	0	0	Esrrg
Acinar	0	0	Ush2a
AlphaDelta	0	0	Ush2a
B cell	0	0	Ush2a
Beta 1	0.0145816	1	Ush2a
Beta 2	0	0	Ush2a
Ductal	0	0	Ush2a
Macrophage	0	0	Ush2a
VEC	0	0	Ush2a
VSMC	0	0	Ush2a
Acinar	0.0161874	0.247588	Kctd3
AlphaDelta	0.000846086	0.012941	Kctd3
B cell	0	0	Kctd3
Beta 1	0.019957	0.305244	Kctd3
Beta 2	0	0	Kctd3
Ductal	0.0278953	0.426662	Kctd3
Macrophage	0	0	Kctd3
VEC	0	0	Kctd3
VSMC	0.000494604	0.00756502	Kctd3
Acinar	0.0294243	0.160816	Smyd2
AlphaDelta	0.00252777	0.0138152	Smyd2
B cell	0	0	Smyd2
Beta 1	0.0805821	0.440413	Smyd2
Beta 2	0.00410778	0.0224506	Smyd2
Ductal	0.0623643	0.340845	Smyd2
Macrophage	0.000771172	0.00421476	Smyd2
VEC	0.000810017	0.00442706	Smyd2
VSMC	0.00238198	0.0130185	Smyd2
Acinar	0	0	Prox1
AlphaDelta	0.00396774	0.0317654	Prox1
B cell	0	0	Prox1
Beta 1	0.0682587	0.546473	Prox1
Beta 2	0.00238202	0.0190703	Prox1
Ductal	0.0502992	0.402691	Prox1
Macrophage	0	0	Prox1
VEC	0	0	Prox1
VSMC	0	0	Prox1
Acinar	0	0	Rps6kc1
AlphaDelta	0	0	Rps6kc1
B cell	0	0	Rps6kc1
Beta 1	0.0137452	1	Rps6kc1
Beta 2	0	0	Rps6kc1
Ductal	0	0	Rps6kc1
Macrophage	0	0	Rps6kc1
VEC	0	0	Rps6kc1
VSMC	0	0	Rps6kc1
Acinar	0.0321967	0.151803	Angel2
AlphaDelta	0.00253288	0.0119422	Angel2
B cell	0.000263869	0.00124411	Angel2
Beta 1	0.0817593	0.385484	Angel2
Beta 2	0.00567831	0.0267725	Angel2
Ductal	0.0829434	0.391067	Angel2
Macrophage	0.00347224	0.0163711	Angel2
VEC	0.00153966	0.00725928	Angel2
VSMC	0.00170876	0.00805657	Angel2
Acinar	0	0	Mfsd7b
AlphaDelta	0.000433607	0.0290018	Mfsd7b
B cell	0	0	Mfsd7b
Beta 1	0.0132401	0.885567	Mfsd7b
Beta 2	0	0	Mfsd7b
Ductal	0	0	Mfsd7b
Macrophage	0.00127728	0.0854311	Mfsd7b
VEC	0	0	Mfsd7b
VSMC	0	0	Mfsd7b
Acinar	0	0	D730003I15Rik
AlphaDelta	0.000690076	0.0251443	D730003I15Rik
B cell	0	0	D730003I15Rik
Beta 1	0.0245759	0.895473	D730003I15Rik
Beta 2	0.00217863	0.0793828	D730003I15Rik
Ductal	0	0	D730003I15Rik
Macrophage	0	0	D730003I15Rik
VEC	0	0	D730003I15Rik
VSMC	0	0	D730003I15Rik
Acinar	0.0754271	0.0993447	Nenf
AlphaDelta	0.0091965	0.0121127	Nenf
B cell	0.000209905	0.000276465	Nenf
Beta 1	0.300499	0.395787	Nenf
Beta 2	0.0253649	0.033408	Nenf
Ductal	0.337528	0.444557	Nenf
Macrophage	0.00519216	0.00683858	Nenf
VEC	0.00102732	0.00135308	Nenf
VSMC	0.00480019	0.00632232	Nenf
Acinar	0	0	Tmem206
AlphaDelta	0.000379793	0.01286	Tmem206
B cell	0	0	Tmem206
Beta 1	0.0255438	0.864924	Tmem206
Beta 2	0.00158434	0.0536466	Tmem206
Ductal	0	0	Tmem206
Macrophage	0.00172481	0.0584029	Tmem206
VEC	0.000300246	0.0101665	Tmem206
VSMC	0	0	Tmem206
Acinar	0.0288614	0.124073	Ppp2r5a
AlphaDelta	0.00371885	0.0159871	Ppp2r5a
B cell	0.000398458	0.00171295	Ppp2r5a
Beta 1	0.124958	0.537186	Ppp2r5a
Beta 2	0.00535455	0.0230189	Ppp2r5a
Ductal	0.0637735	0.274158	Ppp2r5a
Macrophage	0.00269253	0.011575	Ppp2r5a
VEC	0.00148207	0.00637134	Ppp2r5a
VSMC	0.00137648	0.00591742	Ppp2r5a
Acinar	0	0	Ints7
AlphaDelta	0	0	Ints7
B cell	0	0	Ints7
Beta 1	0.0156829	0.44848	Ints7
Beta 2	0	0	Ints7
Ductal	0.0189284	0.541289	Ints7
Macrophage	0	0	Ints7
VEC	0.000357745	0.0102303	Ints7
VSMC	0	0	Ints7
Acinar	0.0695555	0.15255	Lpgat1
AlphaDelta	0.00312877	0.00686208	Lpgat1
B cell	0.000223633	0.000490475	Lpgat1
Beta 1	0.181193	0.397396	Lpgat1
Beta 2	0.00941875	0.0206574	Lpgat1
Ductal	0.187349	0.410898	Lpgat1
Macrophage	0.00247592	0.00543024	Lpgat1
VEC	0.000674318	0.00147893	Lpgat1
VSMC	0.00193187	0.00423702	Lpgat1
Acinar	0.0101723	0.190118	Slc30a1
AlphaDelta	0.000616098	0.0115148	Slc30a1
B cell	0	0	Slc30a1
Beta 1	0.0153908	0.287651	Slc30a1
Beta 2	0.00171009	0.0319614	Slc30a1
Ductal	0.0226705	0.423709	Slc30a1
Macrophage	0.00164592	0.0307619	Slc30a1
VEC	0.000747744	0.0139752	Slc30a1
VSMC	0.00055155	0.0103084	Slc30a1
Acinar	0.00910107	0.13077	Rcor3
AlphaDelta	0.00115091	0.016537	Rcor3
B cell	0	0	Rcor3
Beta 1	0.0362989	0.521567	Rcor3
Beta 2	0.00190738	0.0274065	Rcor3
Ductal	0.0206766	0.297095	Rcor3
Macrophage	0	0	Rcor3
VEC	0	0	Rcor3
VSMC	0.000460984	0.00662373	Rcor3
Acinar	0	0	Kcnh1
AlphaDelta	0	0	Kcnh1
B cell	0	0	Kcnh1
Beta 1	0.0539162	0.965957	Kcnh1
Beta 2	0.00190018	0.0340435	Kcnh1
Ductal	0	0	Kcnh1
Macrophage	0	0	Kcnh1
VEC	0	0	Kcnh1
VSMC	0	0	Kcnh1
Acinar	0	0	Hhat
AlphaDelta	0	0	Hhat
B cell	0	0	Hhat
Beta 1	0.0130847	1	Hhat
Beta 2	0	0	Hhat
Ductal	0	0	Hhat
Macrophage	0	0	Hhat
VEC	0	0	Hhat
VSMC	0	0	Hhat
Acinar	0.00674902	0.129934	Diexf
AlphaDelta	0.000599859	0.0115486	Diexf
B cell	0	0	Diexf
Beta 1	0.0199653	0.384377	Diexf
Beta 2	0	0	Diexf
Ductal	0.0235308	0.453021	Diexf
Macrophage	0	0	Diexf
VEC	0.000409745	0.00788852	Diexf
VSMC	0.000687254	0.0132312	Diexf
Acinar	0.042372	0.232038	Irf6
AlphaDelta	0.00218461	0.0119634	Irf6
B cell	0	0	Irf6
Beta 1	0.0759329	0.415824	Irf6
Beta 2	0.00410809	0.0224968	Irf6
Ductal	0.0580106	0.317678	Irf6
Macrophage	0	0	Irf6
VEC	0	0	Irf6
VSMC	0	0	Irf6
Acinar	0	0	A130010J15Rik
AlphaDelta	0.000463275	0.0185998	A130010J15Rik
B cell	0	0	A130010J15Rik
Beta 1	0.0244443	0.9814	A130010J15Rik
Beta 2	0	0	A130010J15Rik
Ductal	0	0	A130010J15Rik
Macrophage	0	0	A130010J15Rik
VEC	0	0	A130010J15Rik
VSMC	0	0	A130010J15Rik
Acinar	0.0127221	0.137023	Plxna2
AlphaDelta	0.00121139	0.0130473	Plxna2
B cell	0	0	Plxna2
Beta 1	0.0725925	0.781855	Plxna2
Beta 2	0.00259906	0.0279931	Plxna2
Ductal	0	0	Plxna2
Macrophage	0.00114096	0.0122887	Plxna2
VEC	0.00258051	0.0277932	Plxna2
VSMC	0	0	Plxna2
Acinar	0	0	mmu-mir-29b-2
AlphaDelta	0.000866566	0.0240772	mmu-mir-29b-2
B cell	0	0	mmu-mir-29b-2
Beta 1	0.0336593	0.93521	mmu-mir-29b-2
Beta 2	0.0014653	0.0407127	mmu-mir-29b-2
Ductal	0	0	mmu-mir-29b-2
Macrophage	0	0	mmu-mir-29b-2
VEC	0	0	mmu-mir-29b-2
VSMC	0	0	mmu-mir-29b-2
Acinar	0.0401308	0.170228	Cr1l
AlphaDelta	0.00214543	0.00910056	Cr1l
B cell	0.000325779	0.0013819	Cr1l
Beta 1	0.0815004	0.345711	Cr1l
Beta 2	0.00551382	0.0233887	Cr1l
Ductal	0.0982125	0.416601	Cr1l
Macrophage	0.00390117	0.0165481	Cr1l
VEC	0.00223172	0.0094666	Cr1l
VSMC	0.00178579	0.00757503	Cr1l
Acinar	0.0177121	0.206587	Fam171a1
AlphaDelta	0.000755167	0.00880797	Fam171a1
B cell	0	0	Fam171a1
Beta 1	0.0348032	0.405931	Fam171a1
Beta 2	0.00158221	0.0184543	Fam171a1
Ductal	0.0299842	0.349723	Fam171a1
Macrophage	0	0	Fam171a1
VEC	0.000899913	0.0104962	Fam171a1
VSMC	0	0	Fam171a1
Acinar	0.0382196	0.226067	Nmt2
AlphaDelta	0.00189501	0.0112089	Nmt2
B cell	9.63881e-05	0.00057013	Nmt2
Beta 1	0.0609895	0.36075	Nmt2
Beta 2	0.00449638	0.0265958	Nmt2
Ductal	0.0599021	0.354317	Nmt2
Macrophage	0.00168927	0.00999193	Nmt2
VEC	0.000747485	0.00442133	Nmt2
VSMC	0.00102758	0.00607808	Nmt2
Acinar	0.013821	0.1732	Rpp38
AlphaDelta	0.00106833	0.013388	Rpp38
B cell	0	0	Rpp38
Beta 1	0.0209276	0.262258	Rpp38
Beta 2	0.002039	0.0255521	Rpp38
Ductal	0.0403765	0.505985	Rpp38
Macrophage	0	0	Rpp38
VEC	0.000388831	0.0048727	Rpp38
VSMC	0.00117656	0.0147442	Rpp38
Acinar	0	0	Meig1
AlphaDelta	0	0	Meig1
B cell	0	0	Meig1
Beta 1	0.0132366	1	Meig1
Beta 2	0	0	Meig1
Ductal	0	0	Meig1
Macrophage	0	0	Meig1
VEC	0	0	Meig1
VSMC	0	0	Meig1
Acinar	0.0210082	0.149422	Hspa14
AlphaDelta	0.00126879	0.00902431	Hspa14
B cell	0.00035789	0.00254551	Hspa14
Beta 1	0.0314131	0.223427	Hspa14
Beta 2	0.0030299	0.0215503	Hspa14
Ductal	0.0756496	0.538061	Hspa14
Macrophage	0.00350753	0.0249475	Hspa14
VEC	0.00153987	0.0109524	Hspa14
VSMC	0.00282175	0.0200698	Hspa14
Acinar	0.0189637	0.112767	Frmd4a
AlphaDelta	0.00167677	0.00997089	Frmd4a
B cell	0	0	Frmd4a
Beta 1	0.0720843	0.428648	Frmd4a
Beta 2	0.00409521	0.0243521	Frmd4a
Ductal	0.0591024	0.351452	Frmd4a
Macrophage	0.00588357	0.0349866	Frmd4a
VEC	0.00300449	0.0178662	Frmd4a
VSMC	0.00335603	0.0199566	Frmd4a
Acinar	0.0198199	0.170117	Prpf18
AlphaDelta	0.00145828	0.0125166	Prpf18
B cell	0.000147065	0.00126228	Prpf18
Beta 1	0.0456217	0.391577	Prpf18
Beta 2	0.00233691	0.0200581	Prpf18
Ductal	0.0430845	0.3698	Prpf18
Macrophage	0.00193752	0.01663	Prpf18
VEC	0.00108638	0.00932457	Prpf18
VSMC	0.00101524	0.00871397	Prpf18
Acinar	0.0165122	0.197715	Bend7
AlphaDelta	0.0028846	0.0345398	Bend7
B cell	0	0	Bend7
Beta 1	0.0136177	0.163056	Bend7
Beta 2	0	0	Bend7
Ductal	0.0494856	0.592534	Bend7
Macrophage	0	0	Bend7
VEC	0.00101517	0.0121555	Bend7
VSMC	0	0	Bend7
Acinar	0.0121568	0.160636	Sephs1
AlphaDelta	0.000704485	0.00930884	Sephs1
B cell	7.9549e-05	0.00105113	Sephs1
Beta 1	0.021303	0.28149	Sephs1
Beta 2	0	0	Sephs1
Ductal	0.0391837	0.51776	Sephs1
Macrophage	0.00111672	0.014756	Sephs1
VEC	0.000490114	0.00647621	Sephs1
VSMC	0.000644932	0.00852192	Sephs1
Acinar	0.0395627	0.114246	Phyh
AlphaDelta	0.0033259	0.00960425	Phyh
B cell	0.000426891	0.00123274	Phyh
Beta 1	0.15111	0.436362	Phyh
Beta 2	0.0104124	0.030068	Phyh
Ductal	0.134175	0.387458	Phyh
Macrophage	0.00668707	0.0193103	Phyh
VEC	0	0	Phyh
VSMC	0.000595339	0.00171917	Phyh
Acinar	0.0144188	0.189555	Optn
AlphaDelta	0.000470907	0.00619072	Optn
B cell	6.50169e-05	0.000854735	Optn
Beta 1	0.0276277	0.363204	Optn
Beta 2	0.0019972	0.0262559	Optn
Ductal	0.0298526	0.392453	Optn
Macrophage	0.000987169	0.0129777	Optn
VEC	0.000647202	0.00850835	Optn
VSMC	0	0	Optn
Acinar	0	0	Camk1d
AlphaDelta	0	0	Camk1d
B cell	0.000106228	0.00358967	Camk1d
Beta 1	0.0280679	0.948476	Camk1d
Beta 2	0	0	Camk1d
Ductal	0	0	Camk1d
Macrophage	0.00141849	0.0479339	Camk1d
VEC	0	0	Camk1d
VSMC	0	0	Camk1d
Acinar	0.031771	0.142798	Cdc123
AlphaDelta	0.00247526	0.0111253	Cdc123
B cell	0.000360979	0.00162245	Cdc123
Beta 1	0.0772963	0.347416	Cdc123
Beta 2	0.00595374	0.0267596	Cdc123
Ductal	0.0975879	0.438618	Cdc123
Macrophage	0.00340324	0.0152962	Cdc123
VEC	0.000965642	0.00434017	Cdc123
VSMC	0.0026755	0.0120253	Cdc123
Acinar	0.0275593	0.141116	Nudt5
AlphaDelta	0.00252732	0.012941	Nudt5
B cell	0.000288251	0.00147597	Nudt5
Beta 1	0.0869027	0.44498	Nudt5
Beta 2	0.00694508	0.0355619	Nudt5
Ductal	0.064441	0.329966	Nudt5
Macrophage	0.00278377	0.0142542	Nudt5
VEC	0.00112277	0.00574908	Nudt5
VSMC	0.00272548	0.0139557	Nudt5
Acinar	0	0	Sec61a2
AlphaDelta	0.000606985	0.0379532	Sec61a2
B cell	0	0	Sec61a2
Beta 1	0.0141778	0.8865	Sec61a2
Beta 2	0	0	Sec61a2
Ductal	0	0	Sec61a2
Macrophage	0	0	Sec61a2
VEC	0.000307528	0.0192289	Sec61a2
VSMC	0.00090069	0.0563178	Sec61a2
Acinar	0.0241268	0.135673	Upf2
AlphaDelta	0.0024136	0.0135725	Upf2
B cell	0.000274887	0.00154578	Upf2
Beta 1	0.0594927	0.334547	Upf2
Beta 2	0.00452267	0.0254325	Upf2
Ductal	0.0817448	0.459678	Upf2
Macrophage	0.00258506	0.0145366	Upf2
VEC	0.00111984	0.00629725	Upf2
VSMC	0.00155022	0.00871742	Upf2
Acinar	0.0244715	0.27227	Usp6nl
AlphaDelta	0.000656069	0.00729941	Usp6nl
B cell	7.28871e-05	0.00081094	Usp6nl
Beta 1	0.0239719	0.266711	Usp6nl
Beta 2	0	0	Usp6nl
Ductal	0.0396308	0.440931	Usp6nl
Macrophage	0	0	Usp6nl
VEC	0.000622721	0.00692838	Usp6nl
VSMC	0.000453902	0.00505011	Usp6nl
Acinar	0.0222126	0.145924	Celf2
AlphaDelta	0.00280351	0.0184175	Celf2
B cell	0.000840908	0.00552428	Celf2
Beta 1	0.0575261	0.377914	Celf2
Beta 2	0.00289678	0.0190302	Celf2
Ductal	0.0601898	0.395413	Celf2
Macrophage	0.00447065	0.0293696	Celf2
VEC	0	0	Celf2
VSMC	0.00127988	0.00840809	Celf2
Acinar	0.0151855	0.120683	Taf3
AlphaDelta	0.00186932	0.014856	Taf3
B cell	0.000174542	0.00138714	Taf3
Beta 1	0.045233	0.35948	Taf3
Beta 2	0.00295103	0.0234527	Taf3
Ductal	0.0564509	0.448632	Taf3
Macrophage	0.00177069	0.0140722	Taf3
VEC	0.00107423	0.0085372	Taf3
VSMC	0.00111978	0.00889921	Taf3
Acinar	0.125029	0.126875	Atp5c1
AlphaDelta	0.00951003	0.00965046	Atp5c1
B cell	0.00147955	0.0015014	Atp5c1
Beta 1	0.34681	0.351931	Atp5c1
Beta 2	0.0352352	0.0357555	Atp5c1
Ductal	0.437551	0.444012	Atp5c1
Macrophage	0.0142805	0.0144914	Atp5c1
VEC	0.00448191	0.00454809	Atp5c1
VSMC	0.0110712	0.0112347	Atp5c1
Acinar	0.0222075	0.1223	Kin
AlphaDelta	0.00316695	0.0174408	Kin
B cell	0.000216082	0.00118999	Kin
Beta 1	0.0644232	0.354786	Kin
Beta 2	0.00529872	0.0291807	Kin
Ductal	0.0813425	0.447963	Kin
Macrophage	0.00195374	0.0107595	Kin
VEC	0.00135524	0.00746347	Kin
VSMC	0.00161906	0.00891636	Kin
Acinar	0.0229084	0.214625	Pfkfb3
AlphaDelta	0.00119273	0.0111745	Pfkfb3
B cell	0	0	Pfkfb3
Beta 1	0.0406575	0.380914	Pfkfb3
Beta 2	0.00321688	0.0301384	Pfkfb3
Ductal	0.0311801	0.292121	Pfkfb3
Macrophage	0.00565009	0.0529347	Pfkfb3
VEC	0.00146489	0.0137243	Pfkfb3
VSMC	0.000466257	0.00436828	Pfkfb3
Acinar	0.0484306	0.122033	Rbm17
AlphaDelta	0.00216744	0.00546141	Rbm17
B cell	0.000476823	0.00120147	Rbm17
Beta 1	0.175771	0.442899	Rbm17
Beta 2	0.0135588	0.0341648	Rbm17
Ductal	0.145647	0.366993	Rbm17
Macrophage	0.00506479	0.012762	Rbm17
VEC	0.0020352	0.00512819	Rbm17
VSMC	0.00371381	0.00935787	Rbm17
Acinar	0.0127137	0.157893	Fbxo18
AlphaDelta	0.00106926	0.0132792	Fbxo18
B cell	0	0	Fbxo18
Beta 1	0.0322306	0.400275	Fbxo18
Beta 2	0.00158425	0.0196749	Fbxo18
Ductal	0.0303458	0.376867	Fbxo18
Macrophage	0.00162049	0.020125	Fbxo18
VEC	0.000336862	0.00418351	Fbxo18
VSMC	0.000620282	0.00770333	Fbxo18
Acinar	0.0101074	0.197356	Ankrd16
AlphaDelta	0.000526215	0.0102748	Ankrd16
B cell	0	0	Ankrd16
Beta 1	0.0178713	0.348952	Ankrd16
Beta 2	0	0	Ankrd16
Ductal	0.0213266	0.416421	Ankrd16
Macrophage	0.000967042	0.0188823	Ankrd16
VEC	0	0	Ankrd16
VSMC	0.000415548	0.00811393	Ankrd16
Acinar	0.0207619	0.18272	Fam188a
AlphaDelta	0.000959129	0.00844105	Fam188a
B cell	8.22083e-05	0.000723495	Fam188a
Beta 1	0.0395363	0.347949	Fam188a
Beta 2	0.00261772	0.0230378	Fam188a
Ductal	0.0455013	0.400445	Fam188a
Macrophage	0.00186047	0.0163736	Fam188a
VEC	0.000951366	0.00837273	Fam188a
VSMC	0.00135643	0.0119376	Fam188a
Acinar	0.021452	0.119511	Rsu1
AlphaDelta	0.00134111	0.00747145	Rsu1
B cell	0.00021458	0.00119544	Rsu1
Beta 1	0.0238365	0.132795	Rsu1
Beta 2	0.00174488	0.00972087	Rsu1
Ductal	0.121916	0.679205	Rsu1
Macrophage	0.00542876	0.030244	Rsu1
VEC	0.00120979	0.00673983	Rsu1
VSMC	0.00235454	0.0131173	Rsu1
Acinar	0.016868	0.216452	Stam
AlphaDelta	0.00059386	0.00762046	Stam
B cell	0	0	Stam
Beta 1	0.0200513	0.2573	Stam
Beta 2	0	0	Stam
Ductal	0.038161	0.489685	Stam
Macrophage	0.000878577	0.011274	Stam
VEC	0.000485219	0.00622637	Stam
VSMC	0.00089166	0.0114419	Stam
Acinar	0	0	Cacnb2
AlphaDelta	0.000862288	0.0234298	Cacnb2
B cell	0	0	Cacnb2
Beta 1	0.0342663	0.931074	Cacnb2
Beta 2	0.00167441	0.0454966	Cacnb2
Ductal	0	0	Cacnb2
Macrophage	0	0	Cacnb2
VEC	0	0	Cacnb2
VSMC	0	0	Cacnb2
Acinar	0.0189594	0.249331	Arl5b
AlphaDelta	0.000509229	0.00669678	Arl5b
B cell	0	0	Arl5b
Beta 1	0.0193527	0.254504	Arl5b
Beta 2	0.00160398	0.0210936	Arl5b
Ductal	0.0331146	0.435484	Arl5b
Macrophage	0.000927103	0.0121922	Arl5b
VEC	0.000632674	0.00832018	Arl5b
VSMC	0.000941237	0.012378	Arl5b
Acinar	0.0272575	0.152658	Mllt10
AlphaDelta	0.00264761	0.0148282	Mllt10
B cell	0.000273152	0.00152981	Mllt10
Beta 1	0.0649355	0.363677	Mllt10
Beta 2	0.00351283	0.0196739	Mllt10
Ductal	0.0748319	0.419103	Mllt10
Macrophage	0.00251654	0.0140941	Mllt10
VEC	0.00135198	0.00757189	Mllt10
VSMC	0.00122576	0.00686496	Mllt10
Acinar	0.0446384	0.120751	Dnajc1
AlphaDelta	0.00423315	0.0114511	Dnajc1
B cell	0.000373238	0.00100964	Dnajc1
Beta 1	0.187356	0.506815	Dnajc1
Beta 2	0.0123354	0.0333685	Dnajc1
Ductal	0.107974	0.292081	Dnajc1
Macrophage	0.00514076	0.0139062	Dnajc1
VEC	0.00270304	0.00731196	Dnajc1
VSMC	0.00491876	0.0133057	Dnajc1
Acinar	0.05732	0.176819	Commd3
AlphaDelta	0.00378806	0.0116853	Commd3
B cell	0.0004838	0.00149241	Commd3
Beta 1	0.0944506	0.291358	Commd3
Beta 2	0.00951383	0.029348	Commd3
Ductal	0.144376	0.445368	Commd3
Macrophage	0.00773135	0.0238494	Commd3
VEC	0.00259784	0.00801374	Commd3
VSMC	0.00391143	0.0120659	Commd3
Acinar	0.0163152	0.0909917	Bmi1
AlphaDelta	0.00141444	0.00788853	Bmi1
B cell	0.00011975	0.00066786	Bmi1
Beta 1	0.0926853	0.516918	Bmi1
Beta 2	0.00471676	0.0263059	Bmi1
Ductal	0.0601291	0.335348	Bmi1
Macrophage	0.00156576	0.00873246	Bmi1
VEC	0.00116172	0.00647908	Bmi1
VSMC	0.00119577	0.00666897	Bmi1
Acinar	0	0	Pip4k2a
AlphaDelta	0	0	Pip4k2a
B cell	0.000227551	0.00975309	Pip4k2a
Beta 1	0.0192697	0.82592	Pip4k2a
Beta 2	0	0	Pip4k2a
Ductal	0	0	Pip4k2a
Macrophage	0.00275644	0.118144	Pip4k2a
VEC	0.000432298	0.0185288	Pip4k2a
VSMC	0.000645203	0.0276541	Pip4k2a
Acinar	0	0	Msrb2
AlphaDelta	0.000565552	0.0382187	Msrb2
B cell	0	0	Msrb2
Beta 1	0.0142322	0.961781	Msrb2
Beta 2	0	0	Msrb2
Ductal	0	0	Msrb2
Macrophage	0	0	Msrb2
VEC	0	0	Msrb2
VSMC	0	0	Msrb2
Acinar	0.0409308	0.186937	Etl4
AlphaDelta	0.00240051	0.0109635	Etl4
B cell	0	0	Etl4
Beta 1	0.0415719	0.189865	Etl4
Beta 2	0.00217057	0.00991334	Etl4
Ductal	0.131407	0.600156	Etl4
Macrophage	0	0	Etl4
VEC	0.000473866	0.00216422	Etl4
VSMC	0	0	Etl4
Acinar	0.0340697	0.213505	Arhgap21
AlphaDelta	0.00196843	0.0123356	Arhgap21
B cell	0	0	Arhgap21
Beta 1	0.0658154	0.412447	Arhgap21
Beta 2	0.00315997	0.0198027	Arhgap21
Ductal	0.0530723	0.33259	Arhgap21
Macrophage	0	0	Arhgap21
VEC	0.000746469	0.00467792	Arhgap21
VSMC	0.000740705	0.0046418	Arhgap21
Acinar	0.0123777	0.189313	Thnsl1
AlphaDelta	0.000794354	0.0121494	Thnsl1
B cell	0	0	Thnsl1
Beta 1	0.024521	0.37504	Thnsl1
Beta 2	0.00157529	0.0240935	Thnsl1
Ductal	0.0261139	0.399403	Thnsl1
Macrophage	0	0	Thnsl1
VEC	0	0	Thnsl1
VSMC	0	0	Thnsl1
Acinar	0	0	Gpr158
AlphaDelta	0	0	Gpr158
B cell	0	0	Gpr158
Beta 1	0.0822107	0.974862	Gpr158
Beta 2	0.00211989	0.0251379	Gpr158
Ductal	0	0	Gpr158
Macrophage	0	0	Gpr158
VEC	0	0	Gpr158
VSMC	0	0	Gpr158
Acinar	0.073991	0.231552	Abi1
AlphaDelta	0.00239578	0.00749751	Abi1
B cell	0.000280225	0.000876954	Abi1
Beta 1	0.0787724	0.246516	Abi1
Beta 2	0.00511684	0.016013	Abi1
Ductal	0.148323	0.464173	Abi1
Macrophage	0.00622299	0.0194746	Abi1
VEC	0.00205093	0.00641831	Abi1
VSMC	0.00238965	0.00747833	Abi1
Acinar	0.0323859	0.157773	Acbd5
AlphaDelta	0.0021811	0.0106256	Acbd5
B cell	0.000122228	0.000595452	Acbd5
Beta 1	0.0944123	0.459944	Acbd5
Beta 2	0.0052063	0.0253633	Acbd5
Ductal	0.0662051	0.322529	Acbd5
Macrophage	0.00220454	0.0107398	Acbd5
VEC	0.00124362	0.0060585	Acbd5
VSMC	0.00130789	0.0063716	Acbd5
Acinar	0.0496084	0.141209	Yme1l1
AlphaDelta	0.00355723	0.0101255	Yme1l1
B cell	0.00034693	0.000987525	Yme1l1
Beta 1	0.15947	0.453927	Yme1l1
Beta 2	0.00957332	0.0272501	Yme1l1
Ductal	0.119546	0.340284	Yme1l1
Macrophage	0.00403457	0.0114843	Yme1l1
VEC	0.00195726	0.00557129	Yme1l1
VSMC	0.00321882	0.00916225	Yme1l1
Acinar	0.0135938	0.158032	Spopl
AlphaDelta	0.000995289	0.0115705	Spopl
B cell	8.24353e-05	0.000958336	Spopl
Beta 1	0.0295959	0.344061	Spopl
Beta 2	0.0018585	0.0216057	Spopl
Ductal	0.0369382	0.429418	Spopl
Macrophage	0.00134023	0.0155805	Spopl
VEC	0.00086406	0.010045	Spopl
VSMC	0.000750797	0.00872825	Spopl
Acinar	0.0332047	0.216493	Ehmt1
AlphaDelta	0.00131045	0.00854404	Ehmt1
B cell	0.000150955	0.000984216	Ehmt1
Beta 1	0.0351682	0.229295	Ehmt1
Beta 2	0.00196492	0.0128112	Ehmt1
Ductal	0.0771065	0.50273	Ehmt1
Macrophage	0.00199827	0.0130286	Ehmt1
VEC	0.0011931	0.00777894	Ehmt1
VSMC	0.00127832	0.0083346	Ehmt1
Acinar	0.0378005	0.244246	Arrdc1
AlphaDelta	0.000950001	0.00613839	Arrdc1
B cell	0.000165041	0.00106641	Arrdc1
Beta 1	0.0184573	0.119261	Arrdc1
Beta 2	0	0	Arrdc1
Ductal	0.0943275	0.609493	Arrdc1
Macrophage	0.0027302	0.017641	Arrdc1
VEC	0.000333423	0.0021544	Arrdc1
VSMC	0	0	Arrdc1
Acinar	0.013344	0.18282	Zmynd19
AlphaDelta	0.000674304	0.00923832	Zmynd19
B cell	0	0	Zmynd19
Beta 1	0.0202461	0.277382	Zmynd19
Beta 2	0	0	Zmynd19
Ductal	0.0373474	0.511679	Zmynd19
Macrophage	0	0	Zmynd19
VEC	0	0	Zmynd19
VSMC	0.00137811	0.0188809	Zmynd19
Acinar	0.0207431	0.100394	Mrpl41
AlphaDelta	0.00339958	0.0164535	Mrpl41
B cell	0.000321273	0.00155492	Mrpl41
Beta 1	0.0774594	0.374893	Mrpl41
Beta 2	0.00659676	0.0319274	Mrpl41
Ductal	0.0898883	0.435047	Mrpl41
Macrophage	0.00354268	0.0171461	Mrpl41
VEC	0.00111857	0.00541372	Mrpl41
VSMC	0.00354781	0.0171709	Mrpl41
Acinar	0.0148331	0.209006	Nsmf
AlphaDelta	0.000789308	0.0111218	Nsmf
B cell	0	0	Nsmf
Beta 1	0.0196108	0.276327	Nsmf
Beta 2	0	0	Nsmf
Ductal	0.0346487	0.488219	Nsmf
Macrophage	0	0	Nsmf
VEC	0.000358634	0.00505335	Nsmf
VSMC	0.000729004	0.0102721	Nsmf
Acinar	0.0300604	0.195853	Nelfb
AlphaDelta	0.00168435	0.0109741	Nelfb
B cell	0.000235976	0.00153746	Nelfb
Beta 1	0.0415306	0.270585	Nelfb
Beta 2	0.00301739	0.0196592	Nelfb
Ductal	0.072061	0.4695	Nelfb
Macrophage	0.00231922	0.0151105	Nelfb
VEC	0.001221	0.00795521	Nelfb
VSMC	0.00135456	0.00882539	Nelfb
Acinar	0.117428	0.169402	Tubb4b
AlphaDelta	0.00572872	0.0082643	Tubb4b
B cell	0.000927699	0.00133831	Tubb4b
Beta 1	0.203877	0.294115	Tubb4b
Beta 2	0.018227	0.0262944	Tubb4b
Ductal	0.328204	0.47347	Tubb4b
Macrophage	0.00645674	0.00931456	Tubb4b
VEC	0.00412026	0.00594393	Tubb4b
VSMC	0.00821968	0.0118578	Tubb4b
Acinar	0	0	Rnf208
AlphaDelta	0.000382965	0.0241231	Rnf208
B cell	0	0	Rnf208
Beta 1	0.0154925	0.975877	Rnf208
Beta 2	0	0	Rnf208
Ductal	0	0	Rnf208
Macrophage	0	0	Rnf208
VEC	0	0	Rnf208
VSMC	0	0	Rnf208
Acinar	0.0107837	0.207837	Ndor1
AlphaDelta	0.000619101	0.0119321	Ndor1
B cell	0	0	Ndor1
Beta 1	0.0225591	0.434788	Ndor1
Beta 2	0	0	Ndor1
Ductal	0.0179234	0.345442	Ndor1
Macrophage	0	0	Ndor1
VEC	0	0	Ndor1
VSMC	0	0	Ndor1
Acinar	0.0112276	0.135772	Tmem203
AlphaDelta	0.000811407	0.00981209	Tmem203
B cell	0.00013666	0.00165259	Tmem203
Beta 1	0.03287	0.397487	Tmem203
Beta 2	0.00285176	0.0344855	Tmem203
Ductal	0.0319309	0.38613	Tmem203
Macrophage	0.00141721	0.0171379	Tmem203
VEC	0.000575601	0.00696057	Tmem203
VSMC	0.000873407	0.0105618	Tmem203
Acinar	0.0438286	0.185214	Ssna1
AlphaDelta	0.0024999	0.0105643	Ssna1
B cell	0.000356403	0.00150611	Ssna1
Beta 1	0.0609369	0.257512	Ssna1
Beta 2	0.00483846	0.0204467	Ssna1
Ductal	0.113792	0.480873	Ssna1
Macrophage	0.00495826	0.020953	Ssna1
VEC	0.00184042	0.00777738	Ssna1
VSMC	0.00358584	0.0151533	Ssna1
Acinar	0.0369178	0.224524	Anapc2
AlphaDelta	0.00160743	0.009776	Anapc2
B cell	0.000101329	0.000616254	Anapc2
Beta 1	0.046368	0.281998	Anapc2
Beta 2	0.00273229	0.0166171	Anapc2
Ductal	0.072262	0.439479	Anapc2
Macrophage	0.00238151	0.0144837	Anapc2
VEC	0.00102524	0.00623524	Anapc2
VSMC	0.001031	0.00627025	Anapc2
Acinar	0	0	Grin1
AlphaDelta	0	0	Grin1
B cell	0	0	Grin1
Beta 1	0.0408712	0.960931	Grin1
Beta 2	0.00166173	0.0390693	Grin1
Ductal	0	0	Grin1
Macrophage	0	0	Grin1
VEC	0	0	Grin1
VSMC	0	0	Grin1
Acinar	0.020328	0.188537	Man1b1
AlphaDelta	0.000925902	0.0085875	Man1b1
B cell	8.47294e-05	0.000785843	Man1b1
Beta 1	0.0427521	0.396514	Man1b1
Beta 2	0.00226539	0.0210109	Man1b1
Ductal	0.0390813	0.362469	Man1b1
Macrophage	0.00129377	0.0119994	Man1b1
VEC	0.000528825	0.00490471	Man1b1
VSMC	0.000559774	0.00519176	Man1b1
Acinar	0	0	Dpp7
AlphaDelta	0.00117463	0.0201808	Dpp7
B cell	0	0	Dpp7
Beta 1	0.0516072	0.886639	Dpp7
Beta 2	0.0033199	0.0570376	Dpp7
Ductal	0	0	Dpp7
Macrophage	0.00170858	0.0293543	Dpp7
VEC	0	0	Dpp7
VSMC	0.0003951	0.00678803	Dpp7
Acinar	0.0115846	0.105961	Uap1l1
AlphaDelta	0.0023278	0.0212918	Uap1l1
B cell	0.000136405	0.00124766	Uap1l1
Beta 1	0.0823956	0.753652	Uap1l1
Beta 2	0.00525309	0.0480487	Uap1l1
Ductal	0	0	Uap1l1
Macrophage	0.00653187	0.0597453	Uap1l1
VEC	0	0	Uap1l1
VSMC	0.00109915	0.0100536	Uap1l1
Acinar	0.0858919	0.145337	Npdc1
AlphaDelta	0.00731669	0.0123805	Npdc1
B cell	0	0	Npdc1
Beta 1	0.264049	0.446794	Npdc1
Beta 2	0.0167387	0.0283233	Npdc1
Ductal	0.21014	0.355575	Npdc1
Macrophage	0	0	Npdc1
VEC	0.00311881	0.0052773	Npdc1
VSMC	0.00373112	0.00631339	Npdc1
Acinar	0	0	Abca2
AlphaDelta	0.000962525	0.0169627	Abca2
B cell	0	0	Abca2
Beta 1	0.0538559	0.949108	Abca2
Beta 2	0.00192526	0.0339291	Abca2
Ductal	0	0	Abca2
Macrophage	0	0	Abca2
VEC	0	0	Abca2
VSMC	0	0	Abca2
Acinar	0.00846556	0.0985037	BC029214
AlphaDelta	0.00133138	0.0154917	BC029214
B cell	0.000134616	0.00156636	BC029214
Beta 1	0.0446213	0.519206	BC029214
Beta 2	0.00337487	0.0392694	BC029214
Ductal	0.0258152	0.300381	BC029214
Macrophage	0.00112437	0.013083	BC029214
VEC	0.000542628	0.00631392	BC029214
VSMC	0.000531568	0.00618523	BC029214
Acinar	0.0113248	0.093974	Fbxw5
AlphaDelta	0.00177504	0.0147294	Fbxw5
B cell	8.81142e-05	0.000731177	Fbxw5
Beta 1	0.0694872	0.576609	Fbxw5
Beta 2	0.00346811	0.0287786	Fbxw5
Ductal	0.0323449	0.2684	Fbxw5
Macrophage	0.00115662	0.00959769	Fbxw5
VEC	0.000288089	0.00239058	Fbxw5
VSMC	0.000577144	0.00478918	Fbxw5
Acinar	0.0139232	0.130847	Traf2
AlphaDelta	0.00058299	0.00547878	Traf2
B cell	0.000151918	0.00142768	Traf2
Beta 1	0.0185615	0.174435	Traf2
Beta 2	0	0	Traf2
Ductal	0.0687227	0.645837	Traf2
Macrophage	0.00246739	0.0231879	Traf2
VEC	0.000897652	0.00843588	Traf2
VSMC	0.00110142	0.0103509	Traf2
Acinar	0.158418	0.164695	Edf1
AlphaDelta	0.00854074	0.00887917	Edf1
B cell	0.00135211	0.00140569	Edf1
Beta 1	0.321346	0.334079	Edf1
Beta 2	0.0249231	0.0259107	Edf1
Ductal	0.41282	0.429178	Edf1
Macrophage	0.0187435	0.0194862	Edf1
VEC	0.00496344	0.00516012	Edf1
VSMC	0.0107784	0.0112055	Edf1
Acinar	0.0111671	0.121269	Phpt1
AlphaDelta	0.00114438	0.0124273	Phpt1
B cell	0.000149224	0.00162049	Phpt1
Beta 1	0.0264553	0.28729	Phpt1
Beta 2	0.0023217	0.0252124	Phpt1
Ductal	0.0495283	0.537851	Phpt1
Macrophage	0	0	Phpt1
VEC	0.000297913	0.00323518	Phpt1
VSMC	0.00102169	0.011095	Phpt1
Acinar	0.0376169	0.134922	Rabl6
AlphaDelta	0.00277915	0.00996805	Rabl6
B cell	0.000173149	0.000621041	Rabl6
Beta 1	0.120612	0.432602	Rabl6
Beta 2	0.00615039	0.0220598	Rabl6
Ductal	0.105415	0.378097	Rabl6
Macrophage	0.00275882	0.00989516	Rabl6
VEC	0.00108565	0.00389393	Rabl6
VSMC	0.00221415	0.00794156	Rabl6
Acinar	0.0131599	0.139726	Tmem141
AlphaDelta	0.00102981	0.0109341	Tmem141
B cell	0	0	Tmem141
Beta 1	0.0355495	0.37745	Tmem141
Beta 2	0.00193501	0.0205452	Tmem141
Ductal	0.0402293	0.427139	Tmem141
Macrophage	0.0022798	0.024206	Tmem141
VEC	0	0	Tmem141
VSMC	0	0	Tmem141
Acinar	0.0256058	0.159066	Bmyc
AlphaDelta	0.00296147	0.0183969	Bmyc
B cell	0.000675771	0.00419795	Bmyc
Beta 1	0.0597625	0.37125	Bmyc
Beta 2	0.00484195	0.0300786	Bmyc
Ductal	0.0618386	0.384147	Bmyc
Macrophage	0.00350196	0.0217545	Bmyc
VEC	0.000486656	0.00302315	Bmyc
VSMC	0.0013017	0.00808629	Bmyc
Acinar	0.0167521	0.144483	Camsap1
AlphaDelta	0.00110687	0.00954646	Camsap1
B cell	0	0	Camsap1
Beta 1	0.0401879	0.34661	Camsap1
Beta 2	0.00229198	0.0197677	Camsap1
Ductal	0.0541488	0.467019	Camsap1
Macrophage	0	0	Camsap1
VEC	0.000550144	0.00474485	Camsap1
VSMC	0.000907747	0.00782909	Camsap1
Acinar	0.00992151	0.122633	Ubac1
AlphaDelta	0.000724268	0.0089522	Ubac1
B cell	0.00014777	0.00182648	Ubac1
Beta 1	0.0231983	0.286739	Ubac1
Beta 2	0.00148487	0.0183535	Ubac1
Ductal	0.0421645	0.521168	Ubac1
Macrophage	0.00115735	0.0143053	Ubac1
VEC	0.000630501	0.00779321	Ubac1
VSMC	0.00147484	0.0182295	Ubac1
Acinar	0.0120402	0.192926	Nacc2
AlphaDelta	0.000828397	0.0132739	Nacc2
B cell	7.24808e-05	0.0011614	Nacc2
Beta 1	0.0215227	0.34487	Nacc2
Beta 2	0	0	Nacc2
Ductal	0.0279444	0.447769	Nacc2
Macrophage	0	0	Nacc2
VEC	0	0	Nacc2
VSMC	0	0	Nacc2
Acinar	0.0145959	0.119752	C330006A16Rik
AlphaDelta	0.00201315	0.016517	C330006A16Rik
B cell	0	0	C330006A16Rik
Beta 1	0.0562878	0.461815	C330006A16Rik
Beta 2	0.00251976	0.0206734	C330006A16Rik
Ductal	0.0444249	0.364485	C330006A16Rik
Macrophage	0.000946358	0.00776441	C330006A16Rik
VEC	0.000324122	0.00265926	C330006A16Rik
VSMC	0.000772077	0.00633452	C330006A16Rik
Acinar	0.014484	0.0942867	Qsox2
AlphaDelta	0.00196713	0.0128055	Qsox2
B cell	0	0	Qsox2
Beta 1	0.0993219	0.646559	Qsox2
Beta 2	0.0040277	0.0262192	Qsox2
Ductal	0.0327886	0.213445	Qsox2
Macrophage	0	0	Qsox2
VEC	0.000350589	0.00228224	Qsox2
VSMC	0.000676367	0.00440297	Qsox2
Acinar	0	0	Gpsm1
AlphaDelta	0.000859865	0.00957738	Gpsm1
B cell	0	0	Gpsm1
Beta 1	0.0844996	0.941176	Gpsm1
Beta 2	0.00361491	0.0402637	Gpsm1
Ductal	0	0	Gpsm1
Macrophage	0	0	Gpsm1
VEC	0.000377562	0.00420537	Gpsm1
VSMC	0.00042896	0.00477785	Gpsm1
Acinar	0.0289462	0.129814	Dnlz
AlphaDelta	0.00249725	0.0111993	Dnlz
B cell	0.000216534	0.000971084	Dnlz
Beta 1	0.0889275	0.398811	Dnlz
Beta 2	0.00541483	0.0242837	Dnlz
Ductal	0.0909011	0.407662	Dnlz
Macrophage	0.00320502	0.0143735	Dnlz
VEC	0.000651032	0.00291967	Dnlz
VSMC	0.00222213	0.00996552	Dnlz
Acinar	0	0	Snapc4
AlphaDelta	0.000468706	0.0223962	Snapc4
B cell	0	0	Snapc4
Beta 1	0.0204592	0.977604	Snapc4
Beta 2	0	0	Snapc4
Ductal	0	0	Snapc4
Macrophage	0	0	Snapc4
VEC	0	0	Snapc4
VSMC	0	0	Snapc4
Acinar	0.036395	0.200879	Sdccag3
AlphaDelta	0.0016401	0.00905238	Sdccag3
B cell	0.000146011	0.000805892	Sdccag3
Beta 1	0.0712631	0.39333	Sdccag3
Beta 2	0.00389732	0.0215109	Sdccag3
Ductal	0.0618071	0.341138	Sdccag3
Macrophage	0.00266671	0.0147187	Sdccag3
VEC	0.00139394	0.00769373	Sdccag3
VSMC	0.0019697	0.0108716	Sdccag3
Acinar	0.0333854	0.217802	Pmpca
AlphaDelta	0.00185559	0.0121056	Pmpca
B cell	0.00016173	0.0010551	Pmpca
Beta 1	0.0500186	0.326314	Pmpca
Beta 2	0.00260745	0.0170106	Pmpca
Ductal	0.060653	0.395691	Pmpca
Macrophage	0.00238342	0.0155491	Pmpca
VEC	0.000858944	0.00560362	Pmpca
VSMC	0.00135957	0.0088696	Pmpca
Acinar	0.0247039	0.108625	Sec16a
AlphaDelta	0.0023627	0.010389	Sec16a
B cell	0.000105514	0.000463954	Sec16a
Beta 1	0.132139	0.581026	Sec16a
Beta 2	0.00620419	0.0272803	Sec16a
Ductal	0.0583373	0.256513	Sec16a
Macrophage	0.00166603	0.00732564	Sec16a
VEC	0.000775121	0.00340826	Sec16a
VSMC	0.00112993	0.00496839	Sec16a
Acinar	0	0	0610009E02Rik
AlphaDelta	0	0	0610009E02Rik
B cell	0	0	0610009E02Rik
Beta 1	0.0168568	0.924059	0610009E02Rik
Beta 2	0.00138532	0.0759408	0610009E02Rik
Ductal	0	0	0610009E02Rik
Macrophage	0	0	0610009E02Rik
VEC	0	0	0610009E02Rik
VSMC	0	0	0610009E02Rik
Acinar	0.0103536	0.142399	Notch1
AlphaDelta	0.000910545	0.0125232	Notch1
B cell	0.000114029	0.00156831	Notch1
Beta 1	0.0209534	0.288184	Notch1
Beta 2	0	0	Notch1
Ductal	0.0303857	0.417911	Notch1
Macrophage	0.00318558	0.0438131	Notch1
VEC	0.00557649	0.0766966	Notch1
VSMC	0.00122908	0.0169043	Notch1
Acinar	0.0401038	0.2132	Agpat2
AlphaDelta	0.00134873	0.0071701	Agpat2
B cell	8.2535e-05	0.000438773	Agpat2
Beta 1	0.0313491	0.166658	Agpat2
Beta 2	0.00237248	0.0126126	Agpat2
Ductal	0.109415	0.581672	Agpat2
Macrophage	0.00184739	0.0098211	Agpat2
VEC	0.000372292	0.00197918	Agpat2
VSMC	0.00121287	0.00644784	Agpat2
Acinar	0	0	Fam69b
AlphaDelta	0.000830069	0.024379	Fam69b
B cell	0	0	Fam69b
Beta 1	0.0311477	0.914804	Fam69b
Beta 2	0.00207071	0.0608165	Fam69b
Ductal	0	0	Fam69b
Macrophage	0	0	Fam69b
VEC	0	0	Fam69b
VSMC	0	0	Fam69b
Acinar	0.00996997	0.180412	Surf6
AlphaDelta	0	0	Surf6
B cell	7.19819e-05	0.00130255	Surf6
Beta 1	0.0158348	0.286539	Surf6
Beta 2	0	0	Surf6
Ductal	0.028093	0.508357	Surf6
Macrophage	0	0	Surf6
VEC	0.000431851	0.00781457	Surf6
VSMC	0.000860701	0.0155748	Surf6
Acinar	0.00843865	0.121041	Med22
AlphaDelta	0.000859659	0.0123306	Med22
B cell	0	0	Med22
Beta 1	0.036919	0.529552	Med22
Beta 2	0.00231264	0.0331715	Med22
Ductal	0.0188217	0.269971	Med22
Macrophage	0.00119385	0.0171241	Med22
VEC	0.000548627	0.00786929	Med22
VSMC	0.000623356	0.00894118	Med22
Acinar	0.289332	0.165854	Rpl7a
AlphaDelta	0.0154484	0.00885548	Rpl7a
B cell	0.00281139	0.00161158	Rpl7a
Beta 1	0.474061	0.271746	Rpl7a
Beta 2	0.0591813	0.0339245	Rpl7a
Ductal	0.845945	0.484921	Rpl7a
Macrophage	0.0244794	0.0140323	Rpl7a
VEC	0.0116407	0.00667281	Rpl7a
VSMC	0.0216008	0.0123822	Rpl7a
Acinar	0.0188785	0.115039	Surf1
AlphaDelta	0.00142137	0.0086613	Surf1
B cell	0.000243932	0.00148644	Surf1
Beta 1	0.0608576	0.370845	Surf1
Beta 2	0.00669578	0.0408017	Surf1
Ductal	0.0720024	0.438758	Surf1
Macrophage	0.00226497	0.0138019	Surf1
VEC	0.000536728	0.00327063	Surf1
VSMC	0.00120387	0.00733598	Surf1
Acinar	0.0107718	0.105168	Surf2
AlphaDelta	0.00151024	0.0147448	Surf2
B cell	0.000121461	0.00118585	Surf2
Beta 1	0.0352567	0.34422	Surf2
Beta 2	0.00370249	0.0361483	Surf2
Ductal	0.0461442	0.450516	Surf2
Macrophage	0.00164951	0.0161046	Surf2
VEC	0.00103977	0.0101515	Surf2
VSMC	0.00222893	0.0217615	Surf2
Acinar	0.0785148	0.109622	Surf4
AlphaDelta	0.0070067	0.00978276	Surf4
B cell	0.000532297	0.000743193	Surf4
Beta 1	0.395284	0.551896	Surf4
Beta 2	0.0246481	0.0344137	Surf4
Ductal	0.189286	0.264282	Surf4
Macrophage	0.00897589	0.0125322	Surf4
VEC	0.0035776	0.00499505	Surf4
VSMC	0.00840393	0.0117336	Surf4
Acinar	0.0180787	0.175273	Rexo4
AlphaDelta	0.00118869	0.0115243	Rexo4
B cell	0.000133666	0.00129589	Rexo4
Beta 1	0.0289552	0.280719	Rexo4
Beta 2	0.00155807	0.0151054	Rexo4
Ductal	0.0494023	0.478954	Rexo4
Macrophage	0.00184712	0.0179077	Rexo4
VEC	0.000660903	0.00640744	Rexo4
VSMC	0.00132169	0.0128138	Rexo4
Acinar	0.0347578	0.135812	Cacfd1
AlphaDelta	0.00259049	0.010122	Cacfd1
B cell	0.00017594	0.000687464	Cacfd1
Beta 1	0.122952	0.480417	Cacfd1
Beta 2	0.00706507	0.0276059	Cacfd1
Ductal	0.0848869	0.331685	Cacfd1
Macrophage	0.00105438	0.00411984	Cacfd1
VEC	0.000688114	0.00268872	Cacfd1
VSMC	0.00175625	0.00686233	Cacfd1
Acinar	0	0	Slc2a6
AlphaDelta	0	0	Slc2a6
B cell	9.80625e-05	0.00233571	Slc2a6
Beta 1	0.039715	0.945957	Slc2a6
Beta 2	0.00106016	0.0252516	Slc2a6
Ductal	0	0	Slc2a6
Macrophage	0.00111069	0.0264552	Slc2a6
VEC	0	0	Slc2a6
VSMC	0	0	Slc2a6
Acinar	0.0123617	0.370341	Vav2
AlphaDelta	0	0	Vav2
B cell	6.53983e-05	0.00195925	Vav2
Beta 1	0.0200596	0.60096	Vav2
Beta 2	0	0	Vav2
Ductal	0	0	Vav2
Macrophage	0.00089257	0.0267403	Vav2
VEC	0	0	Vav2
VSMC	0	0	Vav2
Acinar	0.0565668	0.177379	Brd3
AlphaDelta	0.00302479	0.009485	Brd3
B cell	0.000200434	0.000628512	Brd3
Beta 1	0.103084	0.323246	Brd3
Beta 2	0.00556243	0.0174424	Brd3
Ductal	0.144187	0.452135	Brd3
Macrophage	0.00226182	0.0070925	Brd3
VEC	0.00160101	0.00502038	Brd3
VSMC	0.00241436	0.00757082	Brd3
Acinar	0.0264026	0.211413	Wdr5
AlphaDelta	0.000711153	0.00569442	Wdr5
B cell	8.70941e-05	0.000697389	Wdr5
Beta 1	0.0238147	0.190692	Wdr5
Beta 2	0.00173112	0.0138616	Wdr5
Ductal	0.0685448	0.548859	Wdr5
Macrophage	0.00112596	0.0090159	Wdr5
VEC	0.000799636	0.00640293	Wdr5
VSMC	0.00166893	0.0133636	Wdr5
Acinar	0.0094095	0.150558	Rxra
AlphaDelta	0.00121063	0.0193708	Rxra
B cell	0	0	Rxra
Beta 1	0.0476509	0.762446	Rxra
Beta 2	0.00202856	0.0324583	Rxra
Ductal	0	0	Rxra
Macrophage	0.00124452	0.0199132	Rxra
VEC	0.000324485	0.00519198	Rxra
VSMC	0.000628827	0.0100616	Rxra
Acinar	0	0	Olfm1
AlphaDelta	0.00274398	0.0267773	Olfm1
B cell	0	0	Olfm1
Beta 1	0.0600163	0.585673	Olfm1
Beta 2	0.00278759	0.0272029	Olfm1
Ductal	0.0349435	0.340998	Olfm1
Macrophage	0.00112413	0.0109698	Olfm1
VEC	0	0	Olfm1
VSMC	0.00085864	0.00837909	Olfm1
Acinar	0.0087329	0.167994	Mrps2
AlphaDelta	0.000509189	0.0097952	Mrps2
B cell	0	0	Mrps2
Beta 1	0.0201589	0.387794	Mrps2
Beta 2	0	0	Mrps2
Ductal	0.0207308	0.398795	Mrps2
Macrophage	0.000852208	0.0163938	Mrps2
VEC	0.000314748	0.00605476	Mrps2
VSMC	0.000684832	0.013174	Mrps2
Acinar	0.0214642	0.17811	Ralgds
AlphaDelta	0.00123353	0.0102358	Ralgds
B cell	6.78454e-05	0.000562981	Ralgds
Beta 1	0.0475187	0.394311	Ralgds
Beta 2	0.00302852	0.0251307	Ralgds
Ductal	0.0436344	0.362079	Ralgds
Macrophage	0.00257214	0.0213436	Ralgds
VEC	0.000991511	0.00822756	Ralgds
VSMC	0	0	Ralgds
Acinar	0	0	Gtf3c5
AlphaDelta	0.000567666	0.0188872	Gtf3c5
B cell	0	0	Gtf3c5
Beta 1	0.0150566	0.500958	Gtf3c5
Beta 2	0	0	Gtf3c5
Ductal	0.0144314	0.480155	Gtf3c5
Macrophage	0	0	Gtf3c5
VEC	0	0	Gtf3c5
VSMC	0	0	Gtf3c5
Acinar	0.0164242	0.161514	Tsc1
AlphaDelta	0.00154829	0.0152258	Tsc1
B cell	0	0	Tsc1
Beta 1	0.0493527	0.485331	Tsc1
Beta 2	0.00259295	0.0254989	Tsc1
Ductal	0.0298662	0.293701	Tsc1
Macrophage	0.00106048	0.0104286	Tsc1
VEC	0.000365301	0.00359234	Tsc1
VSMC	0.000478758	0.00470807	Tsc1
Acinar	0.0164522	0.179094	Gtf3c4
AlphaDelta	0.000715836	0.00779239	Gtf3c4
B cell	0	0	Gtf3c4
Beta 1	0.0365672	0.398061	Gtf3c4
Beta 2	0.00231055	0.025152	Gtf3c4
Ductal	0.0343878	0.374336	Gtf3c4
Macrophage	0	0	Gtf3c4
VEC	0.000511681	0.00557001	Gtf3c4
VSMC	0.000918146	0.00999468	Gtf3c4
Acinar	0	0	Ddx31
AlphaDelta	0	0	Ddx31
B cell	0	0	Ddx31
Beta 1	0.0327396	0.646769	Ddx31
Beta 2	0.00158994	0.0314092	Ddx31
Ductal	0.0154386	0.304989	Ddx31
Macrophage	0	0	Ddx31
VEC	0.000349402	0.00690243	Ddx31
VSMC	0.000502653	0.00992989	Ddx31
Acinar	0	0	Barhl1
AlphaDelta	0	0	Barhl1
B cell	0	0	Barhl1
Beta 1	0.0218596	1	Barhl1
Beta 2	0	0	Barhl1
Ductal	0	0	Barhl1
Macrophage	0	0	Barhl1
VEC	0	0	Barhl1
VSMC	0	0	Barhl1
Acinar	0.0152522	0.149519	Ttf1
AlphaDelta	0.00109547	0.010739	Ttf1
B cell	0.000149381	0.0014644	Ttf1
Beta 1	0.03399	0.333207	Ttf1
Beta 2	0.00218983	0.0214671	Ttf1
Ductal	0.0464456	0.455311	Ttf1
Macrophage	0.0015618	0.0153105	Ttf1
VEC	0.000578661	0.00567267	Ttf1
VSMC	0.000745637	0.00730955	Ttf1
Acinar	0.0238852	0.175649	Setx
AlphaDelta	0.00161999	0.0119133	Setx
B cell	0.00021037	0.00154704	Setx
Beta 1	0.0543017	0.399329	Setx
Beta 2	0.00321357	0.0236323	Setx
Ductal	0.0491659	0.361561	Setx
Macrophage	0.00149269	0.0109771	Setx
VEC	0.0014059	0.0103388	Setx
VSMC	0.000686971	0.00505192	Setx
Acinar	0	0	Med27
AlphaDelta	0.000682869	0.0160639	Med27
B cell	8.94691e-05	0.00210468	Med27
Beta 1	0.0186702	0.4392	Med27
Beta 2	0.00124997	0.0294043	Med27
Ductal	0.019	0.446959	Med27
Macrophage	0.000973984	0.0229121	Med27
VEC	0.000745374	0.0175343	Med27
VSMC	0.00109766	0.0258216	Med27
Acinar	0.0126503	0.153953	Rapgef1
AlphaDelta	0.00102234	0.0124418	Rapgef1
B cell	0.000148421	0.00180628	Rapgef1
Beta 1	0.0370812	0.451276	Rapgef1
Beta 2	0.00186602	0.0227094	Rapgef1
Ductal	0.025205	0.306743	Rapgef1
Macrophage	0.0015309	0.018631	Rapgef1
VEC	0.00186259	0.0226676	Rapgef1
VSMC	0.000802896	0.0097712	Rapgef1
Acinar	0.0124374	0.159728	Trub2
AlphaDelta	0.000913734	0.0117347	Trub2
B cell	0	0	Trub2
Beta 1	0.0346385	0.444848	Trub2
Beta 2	0.00146736	0.0188446	Trub2
Ductal	0.0256822	0.329825	Trub2
Macrophage	0.00144137	0.0185109	Trub2
VEC	0.000520315	0.00668218	Trub2
VSMC	0.000765179	0.00982685	Trub2
Acinar	0.0122326	0.139973	Coq4
AlphaDelta	0.000661638	0.00757086	Coq4
B cell	0	0	Coq4
Beta 1	0.0220057	0.251803	Coq4
Beta 2	0.00137383	0.0157202	Coq4
Ductal	0.0497017	0.568717	Coq4
Macrophage	0.000803186	0.00919054	Coq4
VEC	0	0	Coq4
VSMC	0.000614052	0.00702635	Coq4
Acinar	0.013913	0.141525	Slc27a4
AlphaDelta	0.000866908	0.0088183	Slc27a4
B cell	0	0	Slc27a4
Beta 1	0.0483985	0.492316	Slc27a4
Beta 2	0.00236295	0.0240362	Slc27a4
Ductal	0.0308853	0.31417	Slc27a4
Macrophage	0.00132773	0.0135059	Slc27a4
VEC	0	0	Slc27a4
VSMC	0.000553312	0.00562836	Slc27a4
Acinar	0.0242619	0.180237	Urm1
AlphaDelta	0.00142662	0.0105981	Urm1
B cell	0.00014255	0.00105898	Urm1
Beta 1	0.0395573	0.293864	Urm1
Beta 2	0.0023308	0.0173151	Urm1
Ductal	0.0609045	0.452449	Urm1
Macrophage	0.00282677	0.0209996	Urm1
VEC	0.00130893	0.00972384	Urm1
VSMC	0.00185142	0.0137539	Urm1
Acinar	0.0182947	0.172017	Odf2
AlphaDelta	0.00163677	0.0153899	Odf2
B cell	0.000141425	0.00132976	Odf2
Beta 1	0.0447987	0.421224	Odf2
Beta 2	0.0020886	0.0196383	Odf2
Ductal	0.0359345	0.337877	Odf2
Macrophage	0.00205736	0.0193445	Odf2
VEC	0.000647635	0.00608944	Odf2
VSMC	0.000754098	0.00709047	Odf2
Acinar	0.0165009	0.148357	Gle1
AlphaDelta	0.00147731	0.0132823	Gle1
B cell	0.000197631	0.00177686	Gle1
Beta 1	0.0434341	0.390508	Gle1
Beta 2	0.00297905	0.0267841	Gle1
Ductal	0.042345	0.380716	Gle1
Macrophage	0.00115538	0.0103878	Gle1
VEC	0.0018813	0.0169144	Gle1
VSMC	0.00125386	0.0112732	Gle1
Acinar	0.0419261	0.163271	Sptan1
AlphaDelta	0.00293382	0.011425	Sptan1
B cell	0.000153137	0.000596352	Sptan1
Beta 1	0.083873	0.326622	Sptan1
Beta 2	0.00459834	0.017907	Sptan1
Ductal	0.115094	0.448205	Sptan1
Macrophage	0.00292401	0.0113868	Sptan1
VEC	0.00304499	0.0118579	Sptan1
VSMC	0.0022416	0.00872934	Sptan1
Acinar	0	0	Wdr34
AlphaDelta	0.000834418	0.0152043	Wdr34
B cell	0	0	Wdr34
Beta 1	0.0205516	0.374481	Wdr34
Beta 2	0.0016075	0.029291	Wdr34
Ductal	0.0318868	0.581024	Wdr34
Macrophage	0	0	Wdr34
VEC	0	0	Wdr34
VSMC	0	0	Wdr34
Acinar	0.180025	0.167826	Set
AlphaDelta	0.0101358	0.00944897	Set
B cell	0.00129042	0.00120298	Set
Beta 1	0.308845	0.287918	Set
Beta 2	0.0241828	0.0225442	Set
Ductal	0.517086	0.482048	Set
Macrophage	0.0112612	0.0104981	Set
VEC	0.00726829	0.00677579	Set
VSMC	0.0125905	0.0117374	Set
Acinar	0.0207533	0.209928	Zdhhc12
AlphaDelta	0.00099042	0.0100185	Zdhhc12
B cell	0	0	Zdhhc12
Beta 1	0.0350597	0.354644	Zdhhc12
Beta 2	0.00246029	0.0248869	Zdhhc12
Ductal	0.0369279	0.373541	Zdhhc12
Macrophage	0.00138132	0.0139726	Zdhhc12
VEC	0.000708034	0.00716206	Zdhhc12
VSMC	0.000577986	0.00584657	Zdhhc12
Acinar	0	0	Zer1
AlphaDelta	0.00189856	0.0263705	Zer1
B cell	0.000105228	0.00146159	Zer1
Beta 1	0.0477929	0.663832	Zer1
Beta 2	0.00161808	0.0224748	Zer1
Ductal	0.0205807	0.285861	Zer1
Macrophage	0	0	Zer1
VEC	0	0	Zer1
VSMC	0	0	Zer1
Acinar	0	0	Tbc1d13
AlphaDelta	0	0	Tbc1d13
B cell	0	0	Tbc1d13
Beta 1	0.0197107	0.95683	Tbc1d13
Beta 2	0	0	Tbc1d13
Ductal	0	0	Tbc1d13
Macrophage	0.000889303	0.0431701	Tbc1d13
VEC	0	0	Tbc1d13
VSMC	0	0	Tbc1d13
Acinar	0.00933239	0.068508	Endog
AlphaDelta	0.00131273	0.00963659	Endog
B cell	8.72973e-05	0.000640839	Endog
Beta 1	0.0831589	0.61046	Endog
Beta 2	0.00665705	0.0488687	Endog
Ductal	0.0325471	0.238924	Endog
Macrophage	0.00128563	0.00943768	Endog
VEC	0.000496904	0.00364772	Endog
VSMC	0.00134536	0.00987614	Endog
Acinar	0.00963042	0.118991	D2Wsu81e
AlphaDelta	0.000816695	0.0100909	D2Wsu81e
B cell	8.36234e-05	0.00103323	D2Wsu81e
Beta 1	0.0289479	0.357672	D2Wsu81e
Beta 2	0.00137463	0.0169846	D2Wsu81e
Ductal	0.0384296	0.474826	D2Wsu81e
Macrophage	0.000884541	0.0109291	D2Wsu81e
VEC	0	0	D2Wsu81e
VSMC	0.000766749	0.00947374	D2Wsu81e
Acinar	0	0	Ccbl1
AlphaDelta	0	0	Ccbl1
B cell	0	0	Ccbl1
Beta 1	0.0272486	1	Ccbl1
Beta 2	0	0	Ccbl1
Ductal	0	0	Ccbl1
Macrophage	0	0	Ccbl1
VEC	0	0	Ccbl1
VSMC	0	0	Ccbl1
Acinar	0.0214835	0.176986	Lrrc8a
AlphaDelta	0.000559755	0.0046114	Lrrc8a
B cell	0	0	Lrrc8a
Beta 1	0.0219838	0.181108	Lrrc8a
Beta 2	0	0	Lrrc8a
Ductal	0.0702381	0.578639	Lrrc8a
Macrophage	0.00130089	0.010717	Lrrc8a
VEC	0.00299828	0.0247006	Lrrc8a
VSMC	0.00282073	0.0232379	Lrrc8a
Acinar	0	0	Dolk
AlphaDelta	0.000647092	0.0119034	Dolk
B cell	0	0	Dolk
Beta 1	0.0251127	0.461954	Dolk
Beta 2	0.00163946	0.0301582	Dolk
Ductal	0.0247573	0.455416	Dolk
Macrophage	0.000931873	0.017142	Dolk
VEC	0.000472997	0.00870089	Dolk
VSMC	0.000800517	0.0147257	Dolk
Acinar	0.00859651	0.19574	Nup188
AlphaDelta	0.000585143	0.0133236	Nup188
B cell	0	0	Nup188
Beta 1	0.0134118	0.305383	Nup188
Beta 2	0	0	Nup188
Ductal	0.0203738	0.463907	Nup188
Macrophage	0	0	Nup188
VEC	0.000371933	0.00846882	Nup188
VSMC	0.000578707	0.013177	Nup188
Acinar	0.0141	0.120402	Sh3glb2
AlphaDelta	0.00157654	0.0134622	Sh3glb2
B cell	0.000118935	0.0010156	Sh3glb2
Beta 1	0.0511441	0.436725	Sh3glb2
Beta 2	0.00313102	0.0267361	Sh3glb2
Ductal	0.0444315	0.379405	Sh3glb2
Macrophage	0.00151022	0.0128959	Sh3glb2
VEC	0.000481386	0.0041106	Sh3glb2
VSMC	0.000614632	0.0052484	Sh3glb2
Acinar	0	0	Fam73b
AlphaDelta	0.000530629	0.0290089	Fam73b
B cell	0	0	Fam73b
Beta 1	0.0172961	0.945557	Fam73b
Beta 2	0	0	Fam73b
Ductal	0	0	Fam73b
Macrophage	0	0	Fam73b
VEC	0	0	Fam73b
VSMC	0.000465241	0.0254342	Fam73b
Acinar	0	0	Dolpp1
AlphaDelta	0	0	Dolpp1
B cell	0	0	Dolpp1
Beta 1	0.0121839	1	Dolpp1
Beta 2	0	0	Dolpp1
Ductal	0	0	Dolpp1
Macrophage	0	0	Dolpp1
VEC	0	0	Dolpp1
VSMC	0	0	Dolpp1
Acinar	0.00890036	0.132972	Crat
AlphaDelta	0.000667069	0.00996602	Crat
B cell	6.8323e-05	0.00102075	Crat
Beta 1	0.0271563	0.405715	Crat
Beta 2	0	0	Crat
Ductal	0.02691	0.402037	Crat
Macrophage	0.00176995	0.0264431	Crat
VEC	0.000545572	0.00815085	Crat
VSMC	0.000916735	0.013696	Crat
Acinar	0.0443694	0.157923	Ppp2r4
AlphaDelta	0.00375651	0.0133704	Ppp2r4
B cell	0.000247345	0.000880366	Ppp2r4
Beta 1	0.117373	0.417762	Ppp2r4
Beta 2	0.0049055	0.01746	Ppp2r4
Ductal	0.103019	0.366672	Ppp2r4
Macrophage	0.00330816	0.0117746	Ppp2r4
VEC	0.00137532	0.00489514	Ppp2r4
VSMC	0.00260245	0.00926282	Ppp2r4
Acinar	0.025705	0.16021	Ntmt1
AlphaDelta	0.00126358	0.00787542	Ntmt1
B cell	0.000108462	0.000676008	Ntmt1
Beta 1	0.0364716	0.227315	Ntmt1
Beta 2	0.0025843	0.0161071	Ntmt1
Ductal	0.088807	0.553503	Ntmt1
Macrophage	0.00175866	0.0109611	Ntmt1
VEC	0.0011828	0.00737197	Ntmt1
VSMC	0.00256409	0.0159811	Ntmt1
Acinar	0.0100038	0.151881	Asb6
AlphaDelta	0.000612264	0.00929559	Asb6
B cell	0	0	Asb6
Beta 1	0.0221275	0.335947	Asb6
Beta 2	0.00180444	0.0273956	Asb6
Ductal	0.0287183	0.436011	Asb6
Macrophage	0.00109501	0.0166248	Asb6
VEC	0.00065562	0.00995384	Asb6
VSMC	0.000849012	0.01289	Asb6
Acinar	0	0	Ptges
AlphaDelta	0	0	Ptges
B cell	0	0	Ptges
Beta 1	0.0221544	0.761977	Ptges
Beta 2	0	0	Ptges
Ductal	0	0	Ptges
Macrophage	0.00448699	0.154325	Ptges
VEC	0	0	Ptges
VSMC	0.0024335	0.0836978	Ptges
Acinar	0.0240094	0.084685	Tor1b
AlphaDelta	0.00322352	0.0113699	Tor1b
B cell	0.000134029	0.000472742	Tor1b
Beta 1	0.161391	0.569251	Tor1b
Beta 2	0.00801867	0.0282831	Tor1b
Ductal	0.0803774	0.283504	Tor1b
Macrophage	0.00289671	0.0102172	Tor1b
VEC	0.00115229	0.00406431	Tor1b
VSMC	0.00231132	0.00815241	Tor1b
Acinar	0.024151	0.181398	Tor1a
AlphaDelta	0.00164926	0.0123876	Tor1a
B cell	0.00027396	0.00205772	Tor1a
Beta 1	0.0429404	0.322526	Tor1a
Beta 2	0.00349959	0.0262854	Tor1a
Ductal	0.0527782	0.396417	Tor1a
Macrophage	0.00450654	0.0338487	Tor1a
VEC	0.00114638	0.00861046	Tor1a
VSMC	0.00219266	0.016469	Tor1a
Acinar	0.040517	0.147589	BC005624
AlphaDelta	0.00183833	0.00669636	BC005624
B cell	0.000476529	0.00173582	BC005624
Beta 1	0.0591859	0.215593	BC005624
Beta 2	0.00600846	0.0218867	BC005624
Ductal	0.156587	0.570391	BC005624
Macrophage	0.00593844	0.0216316	BC005624
VEC	0.00155234	0.0056546	BC005624
VSMC	0.00242196	0.00882233	BC005624
Acinar	0	0	Usp20
AlphaDelta	0.000887014	0.0363706	Usp20
B cell	0	0	Usp20
Beta 1	0.0235012	0.963629	Usp20
Beta 2	0	0	Usp20
Ductal	0	0	Usp20
Macrophage	0	0	Usp20
VEC	0	0	Usp20
VSMC	0	0	Usp20
Acinar	0.00787169	0.266187	Fnbp1
AlphaDelta	0.000838355	0.0283496	Fnbp1
B cell	0.000516105	0.0174525	Fnbp1
Beta 1	0.01375	0.464965	Fnbp1
Beta 2	0	0	Fnbp1
Ductal	0	0	Fnbp1
Macrophage	0.00532627	0.180112	Fnbp1
VEC	0.000476216	0.0161036	Fnbp1
VSMC	0.000793448	0.026831	Fnbp1
Acinar	0	0	D330023K18Rik
AlphaDelta	0.000397944	0.0310886	D330023K18Rik
B cell	0	0	D330023K18Rik
Beta 1	0.0124024	0.968911	D330023K18Rik
Beta 2	0	0	D330023K18Rik
Ductal	0	0	D330023K18Rik
Macrophage	0	0	D330023K18Rik
VEC	0	0	D330023K18Rik
VSMC	0	0	D330023K18Rik
Acinar	0.0291153	0.149507	Gpr107
AlphaDelta	0.00160484	0.00824084	Gpr107
B cell	0.00017644	0.00090602	Gpr107
Beta 1	0.0827351	0.424845	Gpr107
Beta 2	0.00516029	0.0264981	Gpr107
Ductal	0.0684249	0.351362	Gpr107
Macrophage	0.00411701	0.0211409	Gpr107
VEC	0.00148042	0.00760199	Gpr107
VSMC	0.00192746	0.00989753	Gpr107
Acinar	0.018543	0.164002	Fubp3
AlphaDelta	0.00101595	0.00898552	Fubp3
B cell	0	0	Fubp3
Beta 1	0.0385994	0.341391	Fubp3
Beta 2	0.00244299	0.0216069	Fubp3
Ductal	0.0497846	0.440317	Fubp3
Macrophage	0.00122669	0.0108494	Fubp3
VEC	0.000384644	0.00340197	Fubp3
VSMC	0.001068	0.00944588	Fubp3
Acinar	0.00966773	0.216279	Exosc2
AlphaDelta	0.00104276	0.0233278	Exosc2
B cell	0	0	Exosc2
Beta 1	0.0157598	0.352566	Exosc2
Beta 2	0	0	Exosc2
Ductal	0.0166102	0.37159	Exosc2
Macrophage	0	0	Exosc2
VEC	0.00051998	0.0116326	Exosc2
VSMC	0.00109984	0.0246048	Exosc2
Acinar	0.015875	0.227539	Abl1
AlphaDelta	0.000925931	0.0132716	Abl1
B cell	0	0	Abl1
Beta 1	0.0209945	0.300919	Abl1
Beta 2	0	0	Abl1
Ductal	0.0284252	0.407425	Abl1
Macrophage	0.00207325	0.0297164	Abl1
VEC	0.000733091	0.0105076	Abl1
VSMC	0.000740987	0.0106207	Abl1
Acinar	0.016508	0.168283	Nup214
AlphaDelta	0.00129728	0.0132246	Nup214
B cell	0.000136498	0.00139146	Nup214
Beta 1	0.0382238	0.389655	Nup214
Beta 2	0.00209313	0.0213374	Nup214
Ductal	0.0366376	0.373485	Nup214
Macrophage	0.00179301	0.018278	Nup214
VEC	0.000565485	0.00576457	Nup214
VSMC	0.000841678	0.0085801	Nup214
Acinar	0	0	Ppapdc3
AlphaDelta	0.000469454	0.0320149	Ppapdc3
B cell	0	0	Ppapdc3
Beta 1	0.0141942	0.967985	Ppapdc3
Beta 2	0	0	Ppapdc3
Ductal	0	0	Ppapdc3
Macrophage	0	0	Ppapdc3
VEC	0	0	Ppapdc3
VSMC	0	0	Ppapdc3
Acinar	0.0447664	0.12291	Prrc2b
AlphaDelta	0.00569194	0.0156277	Prrc2b
B cell	0.000180301	0.000495032	Prrc2b
Beta 1	0.191108	0.524706	Prrc2b
Beta 2	0.0101408	0.0278426	Prrc2b
Ductal	0.106967	0.293689	Prrc2b
Macrophage	0.00172558	0.00473775	Prrc2b
VEC	0.00193934	0.00532463	Prrc2b
VSMC	0.00169994	0.00466735	Prrc2b
Acinar	0.0115296	0.154125	Uck1
AlphaDelta	0.00111702	0.014932	Uck1
B cell	0.000100354	0.00134151	Uck1
Beta 1	0.027221	0.363883	Uck1
Beta 2	0.00183713	0.0245583	Uck1
Ductal	0.03048	0.407449	Uck1
Macrophage	0.0010885	0.0145508	Uck1
VEC	0.000538081	0.00719293	Uck1
VSMC	0.000895192	0.0119667	Uck1
Acinar	0.0101786	0.20312	Gm13611
AlphaDelta	0	0	Gm13611
B cell	8.53871e-05	0.00170394	Gm13611
Beta 1	0.0140866	0.281106	Gm13611
Beta 2	0	0	Gm13611
Ductal	0.0250637	0.500159	Gm13611
Macrophage	0	0	Gm13611
VEC	0	0	Gm13611
VSMC	0.000697149	0.0139119	Gm13611
Acinar	0.122517	0.139989	Swi5
AlphaDelta	0.0110598	0.0126371	Swi5
B cell	0.000920397	0.00105166	Swi5
Beta 1	0.316852	0.362038	Swi5
Beta 2	0.0296188	0.0338428	Swi5
Ductal	0.366422	0.418677	Swi5
Macrophage	0.0115367	0.013182	Swi5
VEC	0.0042629	0.00487084	Swi5
VSMC	0.0120003	0.0137116	Swi5
Acinar	0.0173106	0.148096	Golga2
AlphaDelta	0.00203984	0.0174513	Golga2
B cell	0	0	Golga2
Beta 1	0.0652056	0.557849	Golga2
Beta 2	0.00363259	0.0310777	Golga2
Ductal	0.0258698	0.221322	Golga2
Macrophage	0.00125775	0.0107604	Golga2
VEC	0.00056007	0.00479154	Golga2
VSMC	0.00101119	0.00865101	Golga2
Acinar	0.0118251	0.136886	Ciz1
AlphaDelta	0.00142117	0.0164512	Ciz1
B cell	0.000111395	0.0012895	Ciz1
Beta 1	0.0343344	0.39745	Ciz1
Beta 2	0.00226	0.0261614	Ciz1
Ductal	0.0336306	0.389303	Ciz1
Macrophage	0.00149104	0.0172601	Ciz1
VEC	0.000654421	0.00757548	Ciz1
VSMC	0.000658575	0.00762357	Ciz1
Acinar	0.0706844	0.120665	1110008P14Rik
AlphaDelta	0.00481136	0.00821344	1110008P14Rik
B cell	0.000436731	0.00074554	1110008P14Rik
Beta 1	0.180912	0.308834	1110008P14Rik
Beta 2	0.0137101	0.0234044	1110008P14Rik
Ductal	0.307946	0.525693	1110008P14Rik
Macrophage	0.00384309	0.00656051	1110008P14Rik
VEC	0.000909049	0.00155183	1110008P14Rik
VSMC	0.00253796	0.00433254	1110008P14Rik
Acinar	0.063779	0.0412927	Lcn2
AlphaDelta	0.000782282	0.000506476	Lcn2
B cell	0	0	Lcn2
Beta 1	0.132045	0.0854902	Lcn2
Beta 2	0.00921577	0.00596661	Lcn2
Ductal	1.33624	0.865127	Lcn2
Macrophage	0.00143393	0.000928373	Lcn2
VEC	0.00106301	0.000688232	Lcn2
VSMC	0	0	Lcn2
Acinar	0.0208165	0.172332	Ptges2
AlphaDelta	0.000814808	0.00674551	Ptges2
B cell	6.95222e-05	0.00057555	Ptges2
Beta 1	0.0287352	0.237889	Ptges2
Beta 2	0.00187954	0.01556	Ptges2
Ductal	0.0650932	0.538884	Ptges2
Macrophage	0.00110757	0.0091692	Ptges2
VEC	0.000616717	0.00510558	Ptges2
VSMC	0.00165958	0.0137391	Ptges2
Acinar	0.00870095	0.0893602	Slc25a25
AlphaDelta	0.00120964	0.0124232	Slc25a25
B cell	0	0	Slc25a25
Beta 1	0.0547507	0.562299	Slc25a25
Beta 2	0.00272608	0.0279973	Slc25a25
Ductal	0.0266794	0.274002	Slc25a25
Macrophage	0.00101098	0.010383	Slc25a25
VEC	0.00128432	0.0131902	Slc25a25
VSMC	0.00100725	0.0103446	Slc25a25
Acinar	0.0215476	0.145345	Fam102a
AlphaDelta	0.00136552	0.00921085	Fam102a
B cell	0.000169735	0.00114491	Fam102a
Beta 1	0.0667313	0.450122	Fam102a
Beta 2	0.00314914	0.0212419	Fam102a
Ductal	0.0538779	0.363422	Fam102a
Macrophage	0	0	Fam102a
VEC	0.00141034	0.00951316	Fam102a
VSMC	0	0	Fam102a
Acinar	0.0400628	0.1523	Dpm2
AlphaDelta	0.00294291	0.0111876	Dpm2
B cell	0.000280216	0.00106525	Dpm2
Beta 1	0.0928489	0.352969	Dpm2
Beta 2	0.00628578	0.0238956	Dpm2
Ductal	0.110522	0.420153	Dpm2
Macrophage	0.00650413	0.0247257	Dpm2
VEC	0.00104397	0.0039687	Dpm2
VSMC	0.00256081	0.00973502	Dpm2
Acinar	0	0	St6galnac4
AlphaDelta	0.000558773	0.0177415	St6galnac4
B cell	0.000132663	0.00421217	St6galnac4
Beta 1	0.0226862	0.720306	St6galnac4
Beta 2	0	0	St6galnac4
Ductal	0	0	St6galnac4
Macrophage	0.00456754	0.145023	St6galnac4
VEC	0.00134378	0.0426661	St6galnac4
VSMC	0.00220628	0.0700514	St6galnac4
Acinar	0	0	St6galnac6
AlphaDelta	0.000403787	0.0268352	St6galnac6
B cell	0	0	St6galnac6
Beta 1	0.0127845	0.849646	St6galnac6
Beta 2	0	0	St6galnac6
Ductal	0	0	St6galnac6
Macrophage	0.00122336	0.0813029	St6galnac6
VEC	0	0	St6galnac6
VSMC	0.000635215	0.0422157	St6galnac6
Acinar	0	0	Ak1
AlphaDelta	0.000663831	0.0102001	Ak1
B cell	0	0	Ak1
Beta 1	0.0218793	0.336188	Ak1
Beta 2	0.00155157	0.0238407	Ak1
Ductal	0.0291854	0.448449	Ak1
Macrophage	0.001894	0.0291024	Ak1
VEC	0.00191408	0.0294109	Ak1
VSMC	0.00799248	0.122809	Ak1
Acinar	0.0105757	0.16042	Fpgs
AlphaDelta	0.000453306	0.00687606	Fpgs
B cell	0	0	Fpgs
Beta 1	0.0241857	0.366866	Fpgs
Beta 2	0	0	Fpgs
Ductal	0.0293903	0.445814	Fpgs
Macrophage	0	0	Fpgs
VEC	0.000468527	0.00710695	Fpgs
VSMC	0.000851594	0.0129176	Fpgs
Acinar	0.0464011	0.191307	Cdk9
AlphaDelta	0.00173202	0.00714093	Cdk9
B cell	0.000373364	0.00153934	Cdk9
Beta 1	0.0526872	0.217224	Cdk9
Beta 2	0.00410942	0.0169427	Cdk9
Ductal	0.127223	0.524528	Cdk9
Macrophage	0.00569195	0.0234673	Cdk9
VEC	0.00177233	0.00730715	Cdk9
VSMC	0.00255739	0.0105439	Cdk9
Acinar	0	0	Sh2d3c
AlphaDelta	0.00059667	0.0357238	Sh2d3c
B cell	0	0	Sh2d3c
Beta 1	0.0137383	0.822536	Sh2d3c
Beta 2	0	0	Sh2d3c
Ductal	0	0	Sh2d3c
Macrophage	0	0	Sh2d3c
VEC	0.00236739	0.14174	Sh2d3c
VSMC	0	0	Sh2d3c
Acinar	0.0273868	0.12773	Tor2a
AlphaDelta	0.00288531	0.0134569	Tor2a
B cell	0.000315938	0.00147351	Tor2a
Beta 1	0.0860676	0.401412	Tor2a
Beta 2	0.00531419	0.024785	Tor2a
Ductal	0.0857759	0.400052	Tor2a
Macrophage	0.00407359	0.0189989	Tor2a
VEC	0.000673192	0.00313971	Tor2a
VSMC	0.00191955	0.00895261	Tor2a
Acinar	0	0	Stxbp1
AlphaDelta	0.00291374	0.012525	Stxbp1
B cell	0	0	Stxbp1
Beta 1	0.19242	0.827136	Stxbp1
Beta 2	0.0084887	0.0364895	Stxbp1
Ductal	0.0269312	0.115767	Stxbp1
Macrophage	0	0	Stxbp1
VEC	0.000800381	0.00344052	Stxbp1
VSMC	0.00107989	0.00464201	Stxbp1
Acinar	0.0432045	0.237948	Fam129b
AlphaDelta	0.00137181	0.00755523	Fam129b
B cell	0	0	Fam129b
Beta 1	0.0391605	0.215676	Fam129b
Beta 2	0.00276214	0.0152124	Fam129b
Ductal	0.0837193	0.461082	Fam129b
Macrophage	0.0044551	0.0245363	Fam129b
VEC	0.00266688	0.0146878	Fam129b
VSMC	0.00423119	0.0233032	Fam129b
Acinar	0.366395	0.17106	Rpl12
AlphaDelta	0.0223847	0.0104509	Rpl12
B cell	0.0038205	0.0017837	Rpl12
Beta 1	0.653485	0.305096	Rpl12
Beta 2	0.0743042	0.0346908	Rpl12
Ductal	0.96059	0.448475	Rpl12
Macrophage	0.0242126	0.0113042	Rpl12
VEC	0.012243	0.00571596	Rpl12
VSMC	0.0244657	0.0114224	Rpl12
Acinar	0	0	Ralgps1
AlphaDelta	0.00084951	0.0363336	Ralgps1
B cell	0	0	Ralgps1
Beta 1	0.0215976	0.92373	Ralgps1
Beta 2	0	0	Ralgps1
Ductal	0	0	Ralgps1
Macrophage	0.00093374	0.0399361	Ralgps1
VEC	0	0	Ralgps1
VSMC	0	0	Ralgps1
Acinar	0.0118917	0.170036	Zbtb43
AlphaDelta	0.000569712	0.00814615	Zbtb43
B cell	0	0	Zbtb43
Beta 1	0.0195804	0.279975	Zbtb43
Beta 2	0	0	Zbtb43
Ductal	0.035903	0.513367	Zbtb43
Macrophage	0.00100749	0.0144057	Zbtb43
VEC	0.000398229	0.00569416	Zbtb43
VSMC	0.000585794	0.00837609	Zbtb43
Acinar	0.0259105	0.196183	Pbx3
AlphaDelta	0.00130957	0.0099155	Pbx3
B cell	8.62315e-05	0.00065291	Pbx3
Beta 1	0.0644614	0.488075	Pbx3
Beta 2	0.00423052	0.0320318	Pbx3
Ductal	0.0338098	0.255994	Pbx3
Macrophage	0	0	Pbx3
VEC	0.00147981	0.0112045	Pbx3
VSMC	0.000784893	0.00594289	Pbx3
Acinar	0.0234916	0.216134	Mapkap1
AlphaDelta	0.0010791	0.00992824	Mapkap1
B cell	0.000235932	0.00217069	Mapkap1
Beta 1	0.0274949	0.252967	Mapkap1
Beta 2	0.00177296	0.0163121	Mapkap1
Ductal	0.0497724	0.45793	Mapkap1
Macrophage	0.0026155	0.0240639	Mapkap1
VEC	0.000893092	0.00821687	Mapkap1
VSMC	0.00133447	0.0122778	Mapkap1
Acinar	0.0390015	0.176333	Gapvd1
AlphaDelta	0.00307431	0.0138995	Gapvd1
B cell	0.000195949	0.00088592	Gapvd1
Beta 1	0.089657	0.405356	Gapvd1
Beta 2	0.00531169	0.0240151	Gapvd1
Ductal	0.077418	0.350021	Gapvd1
Macrophage	0.0032986	0.0149136	Gapvd1
VEC	0.00146384	0.00661829	Gapvd1
VSMC	0.00175995	0.00795708	Gapvd1
Acinar	0.2336	0.125266	Hspa5
AlphaDelta	0.021441	0.0114976	Hspa5
B cell	0.00178051	0.000954789	Hspa5
Beta 1	0.848394	0.454946	Hspa5
Beta 2	0.0813055	0.0435995	Hspa5
Ductal	0.620999	0.333007	Hspa5
Macrophage	0.0254231	0.013633	Hspa5
VEC	0.00918412	0.00492493	Hspa5
VSMC	0.0226979	0.0121716	Hspa5
Acinar	0.0138602	0.168049	Rabepk
AlphaDelta	0.000420073	0.0050932	Rabepk
B cell	9.88397e-05	0.00119839	Rabepk
Beta 1	0.015247	0.184863	Rabepk
Beta 2	0.00135614	0.0164426	Rabepk
Ductal	0.0491865	0.596365	Rabepk
Macrophage	0.00101411	0.0122956	Rabepk
VEC	0.000373938	0.00453383	Rabepk
VSMC	0.000920427	0.0111598	Rabepk
Acinar	0.0333825	0.167592	Fbxw2
AlphaDelta	0.00154353	0.00774903	Fbxw2
B cell	0.000345102	0.00173253	Fbxw2
Beta 1	0.053647	0.269326	Fbxw2
Beta 2	0.00401232	0.0201432	Fbxw2
Ductal	0.0986161	0.495087	Fbxw2
Macrophage	0.00393831	0.0197717	Fbxw2
VEC	0.00165269	0.00829708	Fbxw2
VSMC	0.00205203	0.0103019	Fbxw2
Acinar	0.0183544	0.153817	Psmd5
AlphaDelta	0.001015	0.0085061	Psmd5
B cell	0.000116561	0.000976828	Psmd5
Beta 1	0.0357016	0.299193	Psmd5
Beta 2	0.0020346	0.0170507	Psmd5
Ductal	0.0578904	0.485143	Psmd5
Macrophage	0.0018682	0.0156562	Psmd5
VEC	0.000819666	0.0068691	Psmd5
VSMC	0.00152605	0.0127888	Psmd5
Acinar	0	0	Cep110
AlphaDelta	0.000581263	0.0125647	Cep110
B cell	0.000299255	0.00646874	Cep110
Beta 1	0.0175999	0.380441	Cep110
Beta 2	0	0	Cep110
Ductal	0.0246632	0.533122	Cep110
Macrophage	0.00264402	0.0571535	Cep110
VEC	0.000474172	0.0102498	Cep110
VSMC	0	0	Cep110
Acinar	0.107627	0.13749	Rab14
AlphaDelta	0.00678576	0.00866856	Rab14
B cell	0.00067659	0.000864318	Rab14
Beta 1	0.24207	0.309235	Rab14
Beta 2	0.017769	0.0226993	Rab14
Ductal	0.378955	0.4841	Rab14
Macrophage	0.0151531	0.0193576	Rab14
VEC	0.00553759	0.00707406	Rab14
VSMC	0.00822829	0.0105113	Rab14
Acinar	0.0818097	0.36316	Gsn
AlphaDelta	0.00148174	0.00657755	Gsn
B cell	0.000183108	0.000812831	Gsn
Beta 1	0.0727485	0.322937	Gsn
Beta 2	0.00416209	0.0184759	Gsn
Ductal	0.0505765	0.224513	Gsn
Macrophage	0.00911567	0.0404652	Gsn
VEC	0	0	Gsn
VSMC	0.00519444	0.0230585	Gsn
Acinar	0	0	Stom
AlphaDelta	0.000765369	0.00675883	Stom
B cell	0	0	Stom
Beta 1	0.106576	0.94115	Stom
Beta 2	0.00384369	0.0339429	Stom
Ductal	0	0	Stom
Macrophage	0.00116994	0.0103315	Stom
VEC	0.00030273	0.00267335	Stom
VSMC	0.000582461	0.00514361	Stom
Acinar	0.0420782	0.236699	Dab2ip
AlphaDelta	0.00152014	0.00855111	Dab2ip
B cell	0	0	Dab2ip
Beta 1	0.0242794	0.136577	Dab2ip
Beta 2	0	0	Dab2ip
Ductal	0.106311	0.59802	Dab2ip
Macrophage	0	0	Dab2ip
VEC	0.00218845	0.0123105	Dab2ip
VSMC	0.00139427	0.00784306	Dab2ip
Acinar	0.0650754	0.124444	Ndufa8
AlphaDelta	0.00530995	0.0101543	Ndufa8
B cell	0.000686406	0.00131262	Ndufa8
Beta 1	0.193803	0.370612	Ndufa8
Beta 2	0.0148386	0.0283761	Ndufa8
Ductal	0.222884	0.426224	Ndufa8
Macrophage	0.00986493	0.0188648	Ndufa8
VEC	0.00351346	0.00671883	Ndufa8
VSMC	0.0069513	0.0132931	Ndufa8
Acinar	0.0214763	0.145977	Rbm18
AlphaDelta	0.00153455	0.0104305	Rbm18
B cell	0.000149054	0.00101314	Rbm18
Beta 1	0.0497242	0.337983	Rbm18
Beta 2	0.0041453	0.0281762	Rbm18
Ductal	0.0646773	0.439621	Rbm18
Macrophage	0.00213436	0.0145076	Rbm18
VEC	0.00127747	0.00868314	Rbm18
VSMC	0.00200195	0.0136075	Rbm18
Acinar	0.0131928	0.129144	Mrrf
AlphaDelta	0.000685268	0.00670806	Mrrf
B cell	8.18867e-05	0.000801586	Mrrf
Beta 1	0.030966	0.303125	Mrrf
Beta 2	0.00242512	0.0237394	Mrrf
Ductal	0.0516192	0.505298	Mrrf
Macrophage	0.0010775	0.0105477	Mrrf
VEC	0.00113153	0.0110765	Mrrf
VSMC	0.000976576	0.00955967	Mrrf
Acinar	0.0145557	0.11318	Pdcl
AlphaDelta	0.000959243	0.00745876	Pdcl
B cell	0.000136624	0.00106235	Pdcl
Beta 1	0.0458868	0.356801	Pdcl
Beta 2	0.00265334	0.0206315	Pdcl
Ductal	0.0598452	0.465337	Pdcl
Macrophage	0.00194841	0.0151502	Pdcl
VEC	0.00147742	0.0114879	Pdcl
VSMC	0.00114345	0.00889107	Pdcl
Acinar	0.0269064	0.133072	Rc3h2
AlphaDelta	0.00311775	0.0154196	Rc3h2
B cell	0.000116886	0.000578087	Rc3h2
Beta 1	0.104101	0.514857	Rc3h2
Beta 2	0.0053823	0.0266196	Rc3h2
Ductal	0.0581761	0.287725	Rc3h2
Macrophage	0.00172802	0.00854634	Rc3h2
VEC	0.00112687	0.00557324	Rc3h2
VSMC	0.00153862	0.00760962	Rc3h2
Acinar	0.0115622	0.158149	Zbtb6
AlphaDelta	0.000913418	0.0124939	Zbtb6
B cell	0	0	Zbtb6
Beta 1	0.0280205	0.383269	Zbtb6
Beta 2	0.00174427	0.0238584	Zbtb6
Ductal	0.0299134	0.409161	Zbtb6
Macrophage	0	0	Zbtb6
VEC	0.000375179	0.00513177	Zbtb6
VSMC	0.000580234	0.00793655	Zbtb6
Acinar	0.0205659	0.149491	Rabgap1
AlphaDelta	0.00229746	0.0167	Rabgap1
B cell	0.000115901	0.000842469	Rabgap1
Beta 1	0.0620252	0.450854	Rabgap1
Beta 2	0.00315442	0.0229291	Rabgap1
Ductal	0.045968	0.334136	Rabgap1
Macrophage	0.00155073	0.0112721	Rabgap1
VEC	0.000907456	0.0065962	Rabgap1
VSMC	0.000987609	0.00717882	Rabgap1
Acinar	0.0482264	0.159471	Strbp
AlphaDelta	0.0029725	0.00982922	Strbp
B cell	0.000269163	0.000890046	Strbp
Beta 1	0.123377	0.407973	Strbp
Beta 2	0.00656507	0.0217089	Strbp
Ductal	0.119151	0.394	Strbp
Macrophage	0.00116424	0.00384981	Strbp
VEC	0.000689081	0.0022786	Strbp
VSMC	0	0	Strbp
Acinar	0	0	Dennd1a
AlphaDelta	0.00103641	0.0309408	Dennd1a
B cell	0	0	Dennd1a
Beta 1	0.0308485	0.920943	Dennd1a
Beta 2	0	0	Dennd1a
Ductal	0	0	Dennd1a
Macrophage	0.00161173	0.0481161	Dennd1a
VEC	0	0	Dennd1a
VSMC	0	0	Dennd1a
Acinar	0.0188359	0.152763	Nek6
AlphaDelta	0	0	Nek6
B cell	0	0	Nek6
Beta 1	0.0316441	0.25664	Nek6
Beta 2	0.00177168	0.0143687	Nek6
Ductal	0.0631862	0.512453	Nek6
Macrophage	0.00587042	0.0476103	Nek6
VEC	0.00101039	0.00819451	Nek6
VSMC	0.000982784	0.00797058	Nek6
Acinar	0.066501	0.145448	Psmb7
AlphaDelta	0.00359202	0.0078563	Psmb7
B cell	0.0004738	0.00103627	Psmb7
Beta 1	0.146056	0.319445	Psmb7
Beta 2	0.0120631	0.0263837	Psmb7
Ductal	0.210433	0.460249	Psmb7
Macrophage	0.0086097	0.0188307	Psmb7
VEC	0.00338212	0.0073972	Psmb7
VSMC	0.00610552	0.0133537	Psmb7
Acinar	0	0	Nr6a1
AlphaDelta	0.000976603	0.0487648	Nr6a1
B cell	0	0	Nr6a1
Beta 1	0.0190502	0.951235	Nr6a1
Beta 2	0	0	Nr6a1
Ductal	0	0	Nr6a1
Macrophage	0	0	Nr6a1
VEC	0	0	Nr6a1
VSMC	0	0	Nr6a1
Acinar	0.387008	0.201287	Rpl35
AlphaDelta	0.0152958	0.00795548	Rpl35
B cell	0.00283288	0.00147341	Rpl35
Beta 1	0.466179	0.242465	Rpl35
Beta 2	0.0572239	0.0297628	Rpl35
Ductal	0.929801	0.483599	Rpl35
Macrophage	0.0264041	0.013733	Rpl35
VEC	0.0117245	0.00609801	Rpl35
VSMC	0.0261989	0.0136263	Rpl35
Acinar	0.0601414	0.127476	Arpc5l
AlphaDelta	0.00597143	0.0126571	Arpc5l
B cell	0.00107201	0.00227223	Arpc5l
Beta 1	0.20773	0.440305	Arpc5l
Beta 2	0.0191719	0.0406367	Arpc5l
Ductal	0.1638	0.347192	Arpc5l
Macrophage	0.00575296	0.012194	Arpc5l
VEC	0.00290857	0.00616502	Arpc5l
VSMC	0.00523783	0.0111021	Arpc5l
Acinar	0.0189174	0.133025	Golga1
AlphaDelta	0.00159749	0.0112334	Golga1
B cell	9.7645e-05	0.000686629	Golga1
Beta 1	0.0730375	0.513592	Golga1
Beta 2	0.00379992	0.0267207	Golga1
Ductal	0.0421657	0.296505	Golga1
Macrophage	0.00126085	0.00886618	Golga1
VEC	0.000611263	0.00429834	Golga1
VSMC	0.000721341	0.00507239	Golga1
Acinar	0	0	Scai
AlphaDelta	0.00125779	0.0270907	Scai
B cell	7.80612e-05	0.00168131	Scai
Beta 1	0.0249462	0.537301	Scai
Beta 2	0	0	Scai
Ductal	0.0201467	0.433927	Scai
Macrophage	0	0	Scai
VEC	0	0	Scai
VSMC	0	0	Scai
Acinar	0.0328051	0.145722	Ppp6c
AlphaDelta	0.00225841	0.010032	Ppp6c
B cell	0.000333443	0.00148118	Ppp6c
Beta 1	0.0874633	0.388518	Ppp6c
Beta 2	0.00556543	0.024722	Ppp6c
Ductal	0.0881653	0.391636	Ppp6c
Macrophage	0.00355015	0.01577	Ppp6c
VEC	0.00207704	0.00922633	Ppp6c
VSMC	0.00290231	0.0128922	Ppp6c
Acinar	0.0100625	0.192036	Acvr2a
AlphaDelta	0.000887966	0.0169463	Acvr2a
B cell	0	0	Acvr2a
Beta 1	0.0223786	0.427084	Acvr2a
Beta 2	0	0	Acvr2a
Ductal	0.0180964	0.345361	Acvr2a
Macrophage	0	0	Acvr2a
VEC	0.000538617	0.0102792	Acvr2a
VSMC	0.000434572	0.00829358	Acvr2a
Acinar	0.0240786	0.168684	Orc4
AlphaDelta	0.00151775	0.0106326	Orc4
B cell	0.000183978	0.00128886	Orc4
Beta 1	0.0403175	0.282445	Orc4
Beta 2	0.00414476	0.0290363	Orc4
Ductal	0.0671361	0.470324	Orc4
Macrophage	0.00228915	0.0160367	Orc4
VEC	0.00109597	0.00767786	Orc4
VSMC	0.00198051	0.0138745	Orc4
Acinar	0	0	Mbd5
AlphaDelta	0.00114837	0.0404427	Mbd5
B cell	0	0	Mbd5
Beta 1	0.0267138	0.940794	Mbd5
Beta 2	0	0	Mbd5
Ductal	0	0	Mbd5
Macrophage	0	0	Mbd5
VEC	0.000532798	0.0187638	Mbd5
VSMC	0	0	Mbd5
Acinar	0.0208775	0.13231	Epc2
AlphaDelta	0.00175844	0.011144	Epc2
B cell	0.000221237	0.00140207	Epc2
Beta 1	0.0438803	0.278088	Epc2
Beta 2	0.00268143	0.0169934	Epc2
Ductal	0.0823564	0.521928	Epc2
Macrophage	0.00219668	0.0139213	Epc2
VEC	0.00186081	0.0117927	Epc2
VSMC	0.0019599	0.0124207	Epc2
Acinar	0	0	Kif5c
AlphaDelta	0.00192572	0.0237409	Kif5c
B cell	0	0	Kif5c
Beta 1	0.0745973	0.919657	Kif5c
Beta 2	0.00389514	0.0480204	Kif5c
Ductal	0	0	Kif5c
Macrophage	0	0	Kif5c
VEC	0	0	Kif5c
VSMC	0.000696062	0.00858126	Kif5c
Acinar	0.0324951	0.163881	Mmadhc
AlphaDelta	0.00214966	0.0108413	Mmadhc
B cell	0.000230755	0.00116376	Mmadhc
Beta 1	0.0806911	0.406946	Mmadhc
Beta 2	0.0050558	0.0254977	Mmadhc
Ductal	0.0701147	0.353607	Mmadhc
Macrophage	0.00323787	0.0163294	Mmadhc
VEC	0.00126693	0.00638944	Mmadhc
VSMC	0.00304255	0.0153444	Mmadhc
Acinar	0	0	Rbm43
AlphaDelta	0.00154132	0.0205211	Rbm43
B cell	0.00014798	0.00197021	Rbm43
Beta 1	0.0367575	0.489388	Rbm43
Beta 2	0.00254006	0.0338183	Rbm43
Ductal	0.0315999	0.42072	Rbm43
Macrophage	0.00146018	0.0194408	Rbm43
VEC	0.000456114	0.00607269	Rbm43
VSMC	0.000606027	0.00806863	Rbm43
Acinar	0.0174563	0.118206	Nmi
AlphaDelta	0.00115724	0.00783625	Nmi
B cell	0.000312888	0.00211873	Nmi
Beta 1	0.0322479	0.218367	Nmi
Beta 2	0.00278361	0.0188493	Nmi
Ductal	0.0869101	0.588513	Nmi
Macrophage	0.00408234	0.0276436	Nmi
VEC	0.00173171	0.0117263	Nmi
VSMC	0.000995465	0.0067408	Nmi
Acinar	0.0408697	0.160452	Rif1
AlphaDelta	0.00396369	0.0155612	Rif1
B cell	0.000194397	0.000763191	Rif1
Beta 1	0.0999236	0.392293	Rif1
Beta 2	0.00651812	0.0255897	Rif1
Ductal	0.0989307	0.388395	Rif1
Macrophage	0.00160115	0.00628601	Rif1
VEC	0.00102759	0.00403427	Rif1
VSMC	0.00168759	0.00662535	Rif1
Acinar	0.0197301	0.0904256	Arl5a
AlphaDelta	0.00143403	0.00657238	Arl5a
B cell	0.000143029	0.000655522	Arl5a
Beta 1	0.0712702	0.326641	Arl5a
Beta 2	0.00388748	0.0178169	Arl5a
Ductal	0.115876	0.531074	Arl5a
Macrophage	0.00344365	0.0157827	Arl5a
VEC	0.00092138	0.00422281	Arl5a
VSMC	0.00148571	0.0068092	Arl5a
Acinar	0.0312845	0.157611	Stam2
AlphaDelta	0.00126442	0.00637014	Stam2
B cell	0.000120907	0.000609127	Stam2
Beta 1	0.0569278	0.286801	Stam2
Beta 2	0.00522903	0.0263437	Stam2
Ductal	0.0969827	0.488597	Stam2
Macrophage	0.00291249	0.0146731	Stam2
VEC	0.00145009	0.00730554	Stam2
VSMC	0.00232044	0.0116903	Stam2
Acinar	0.0144853	0.0819906	Fmnl2
AlphaDelta	0.00242744	0.01374	Fmnl2
B cell	0	0	Fmnl2
Beta 1	0.124004	0.701898	Fmnl2
Beta 2	0.00536623	0.0303744	Fmnl2
Ductal	0.0243213	0.137665	Fmnl2
Macrophage	0.00440575	0.0249378	Fmnl2
VEC	0.000874609	0.00495053	Fmnl2
VSMC	0.000785064	0.00444369	Fmnl2
Acinar	0.0913349	0.162363	Prpf40a
AlphaDelta	0.00453548	0.00806259	Prpf40a
B cell	0.00067073	0.00119234	Prpf40a
Beta 1	0.16762	0.297974	Prpf40a
Beta 2	0.0107431	0.0190977	Prpf40a
Ductal	0.270079	0.480111	Prpf40a
Macrophage	0.0091221	0.0162161	Prpf40a
VEC	0.0030726	0.00546207	Prpf40a
VSMC	0.00535581	0.00952087	Prpf40a
Acinar	0.0144705	0.121464	Arl6ip6
AlphaDelta	0.000908362	0.00762472	Arl6ip6
B cell	0.000180397	0.00151424	Arl6ip6
Beta 1	0.0309322	0.259642	Arl6ip6
Beta 2	0.00212133	0.0178062	Arl6ip6
Ductal	0.0656801	0.551314	Arl6ip6
Macrophage	0.00186746	0.0156753	Arl6ip6
VEC	0.00124527	0.0104527	Arl6ip6
VSMC	0.00172817	0.0145062	Arl6ip6
Acinar	0	0	Nr4a2
AlphaDelta	0.000583322	0.0256742	Nr4a2
B cell	0	0	Nr4a2
Beta 1	0.0197689	0.870102	Nr4a2
Beta 2	0	0	Nr4a2
Ductal	0	0	Nr4a2
Macrophage	0	0	Nr4a2
VEC	0.000542979	0.0238985	Nr4a2
VSMC	0.00182501	0.0803255	Nr4a2
Acinar	0.0351182	0.265639	Gpd2
AlphaDelta	0.00142297	0.0107635	Gpd2
B cell	0.000109073	0.000825042	Gpd2
Beta 1	0.0416801	0.315274	Gpd2
Beta 2	0.00243369	0.0184088	Gpd2
Ductal	0.0475714	0.359836	Gpd2
Macrophage	0.00238071	0.018008	Gpd2
VEC	0.00048946	0.00370233	Gpd2
VSMC	0.000997329	0.00754392	Gpd2
Acinar	0.0243468	0.198038	Acvr1
AlphaDelta	0.000806881	0.00656322	Acvr1
B cell	0	0	Acvr1
Beta 1	0.0197394	0.160562	Acvr1
Beta 2	0	0	Acvr1
Ductal	0.0738275	0.600517	Acvr1
Macrophage	0.000967731	0.00787159	Acvr1
VEC	0.000877939	0.00714121	Acvr1
VSMC	0.00237359	0.0193069	Acvr1
Acinar	0.0113944	0.167446	Upp2
AlphaDelta	0.000996347	0.0146418	Upp2
B cell	0	0	Upp2
Beta 1	0.023898	0.351191	Upp2
Beta 2	0.00166778	0.0245088	Upp2
Ductal	0.0300918	0.442212	Upp2
Macrophage	0	0	Upp2
VEC	0	0	Upp2
VSMC	0	0	Upp2
Acinar	0.0479192	0.21516	Pkp4
AlphaDelta	0.00281311	0.012631	Pkp4
B cell	0	0	Pkp4
Beta 1	0.0789888	0.354664	Pkp4
Beta 2	0.00435404	0.0195499	Pkp4
Ductal	0.0874499	0.392654	Pkp4
Macrophage	0	0	Pkp4
VEC	0.00072927	0.00327446	Pkp4
VSMC	0.000460384	0.00206714	Pkp4
Acinar	0	0	Dapl1
AlphaDelta	0	0	Dapl1
B cell	0	0	Dapl1
Beta 1	0.0454224	0.967176	Dapl1
Beta 2	0.00154153	0.0328238	Dapl1
Ductal	0	0	Dapl1
Macrophage	0	0	Dapl1
VEC	0	0	Dapl1
VSMC	0	0	Dapl1
Acinar	0.0217858	0.260079	Tanc1
AlphaDelta	0.00151004	0.0180268	Tanc1
B cell	0	0	Tanc1
Beta 1	0.0174706	0.208564	Tanc1
Beta 2	0	0	Tanc1
Ductal	0.0403095	0.481214	Tanc1
Macrophage	0	0	Tanc1
VEC	0.00154077	0.0183937	Tanc1
VSMC	0.00114946	0.0137222	Tanc1
Acinar	0.0107376	0.117695	Wdsub1
AlphaDelta	0.00139219	0.0152599	Wdsub1
B cell	0	0	Wdsub1
Beta 1	0.0469697	0.514838	Wdsub1
Beta 2	0.00290819	0.0318769	Wdsub1
Ductal	0.0292243	0.32033	Wdsub1
Macrophage	0	0	Wdsub1
VEC	0	0	Wdsub1
VSMC	0	0	Wdsub1
Acinar	0.0415171	0.122864	Baz2b
AlphaDelta	0.00481868	0.0142602	Baz2b
B cell	0.000310535	0.000918982	Baz2b
Beta 1	0.157506	0.466114	Baz2b
Beta 2	0.00799909	0.0236721	Baz2b
Ductal	0.117473	0.347643	Baz2b
Macrophage	0.00443617	0.0131282	Baz2b
VEC	0.00214877	0.00635896	Baz2b
VSMC	0.0017032	0.00504036	Baz2b
Acinar	0.0712755	0.222097	2021-03-07
AlphaDelta	0.00396311	0.0123492	2021-03-07
B cell	0.000400211	0.00124707	2021-03-07
Beta 1	0.107455	0.334834	2021-03-07
Beta 2	0.00767849	0.0239264	2021-03-07
Ductal	0.120832	0.376517	2021-03-07
Macrophage	0.00479158	0.0149307	2021-03-07
VEC	0.00226009	0.00704252	2021-03-07
VSMC	0.00226428	0.00705559	2021-03-07
Acinar	0.113056	0.293369	Rbms1
AlphaDelta	0.00165142	0.00428528	Rbms1
B cell	0.00030382	0.000788386	Rbms1
Beta 1	0.0207506	0.0538458	Rbms1
Beta 2	0	0	Rbms1
Ductal	0.221524	0.574834	Rbms1
Macrophage	0.0144797	0.0375734	Rbms1
VEC	0.00522009	0.0135457	Rbms1
VSMC	0.00838474	0.0217576	Rbms1
Acinar	0.0145774	0.145427	Tank
AlphaDelta	0.000875603	0.00873523	Tank
B cell	0.00037054	0.0036966	Tank
Beta 1	0.0275399	0.274744	Tank
Beta 2	0.00218247	0.0217728	Tank
Ductal	0.0453525	0.452448	Tank
Macrophage	0.00683436	0.0681812	Tank
VEC	0.000897576	0.00895444	Tank
VSMC	0.00160788	0.0160406	Tank
Acinar	0.0596131	0.178815	Psmd14
AlphaDelta	0.0027878	0.00836228	Psmd14
B cell	0.000562325	0.00168675	Psmd14
Beta 1	0.0887254	0.26614	Psmd14
Beta 2	0.00633306	0.0189966	Psmd14
Ductal	0.157729	0.473124	Psmd14
Macrophage	0.00854668	0.0256366	Psmd14
VEC	0.00266415	0.00799137	Psmd14
VSMC	0.00641633	0.0192464	Psmd14
Acinar	0	0	Slc4a10
AlphaDelta	0	0	Slc4a10
B cell	0	0	Slc4a10
Beta 1	0.0342204	0.96484	Slc4a10
Beta 2	0.00124705	0.0351603	Slc4a10
Ductal	0	0	Slc4a10
Macrophage	0	0	Slc4a10
VEC	0	0	Slc4a10
VSMC	0	0	Slc4a10
Acinar	0	0	Dpp4
AlphaDelta	0.000611343	0.016923	Dpp4
B cell	0.000116443	0.00322334	Dpp4
Beta 1	0.0337587	0.934498	Dpp4
Beta 2	0.00163848	0.0453558	Dpp4
Ductal	0	0	Dpp4
Macrophage	0	0	Dpp4
VEC	0	0	Dpp4
VSMC	0	0	Dpp4
Acinar	0.0162135	0.146905	Ifih1
AlphaDelta	0.00219488	0.019887	Ifih1
B cell	0	0	Ifih1
Beta 1	0.0217515	0.197082	Ifih1
Beta 2	0	0	Ifih1
Ductal	0.0640224	0.580084	Ifih1
Macrophage	0.00457587	0.0414603	Ifih1
VEC	0.000620233	0.0056197	Ifih1
VSMC	0.000989084	0.00896174	Ifih1
Acinar	0.0142897	0.150946	Gca
AlphaDelta	0.000949837	0.0100334	Gca
B cell	0	0	Gca
Beta 1	0.0278392	0.294074	Gca
Beta 2	0.00191071	0.0201834	Gca
Ductal	0.049678	0.524763	Gca
Macrophage	0	0	Gca
VEC	0	0	Gca
VSMC	0	0	Gca
Acinar	0	0	Grb14
AlphaDelta	0.0020394	0.0288112	Grb14
B cell	0	0	Grb14
Beta 1	0.0356311	0.503371	Grb14
Beta 2	0.00207992	0.0293837	Grb14
Ductal	0.0310345	0.438434	Grb14
Macrophage	0	0	Grb14
VEC	0	0	Grb14
VSMC	0	0	Grb14
Acinar	0.00883066	0.107651	Cobll1
AlphaDelta	0.00113294	0.0138113	Cobll1
B cell	0	0	Cobll1
Beta 1	0.0416586	0.507844	Cobll1
Beta 2	0.00293001	0.0357186	Cobll1
Ductal	0.0267688	0.326327	Cobll1
Macrophage	0	0	Cobll1
VEC	0	0	Cobll1
VSMC	0.000709351	0.00864742	Cobll1
Acinar	0	0	Scn3a
AlphaDelta	0.00257732	0.0343662	Scn3a
B cell	0	0	Scn3a
Beta 1	0.0692895	0.92391	Scn3a
Beta 2	0.0031291	0.0417236	Scn3a
Ductal	0	0	Scn3a
Macrophage	0	0	Scn3a
VEC	0	0	Scn3a
VSMC	0	0	Scn3a
Acinar	0	0	Ttc21b
AlphaDelta	0.000687682	0.0193983	Ttc21b
B cell	0	0	Ttc21b
Beta 1	0.0150936	0.425766	Ttc21b
Beta 2	0	0	Ttc21b
Ductal	0.0196693	0.554836	Ttc21b
Macrophage	0	0	Ttc21b
VEC	0	0	Ttc21b
VSMC	0	0	Ttc21b
Acinar	0	0	Scn9a
AlphaDelta	0.00202224	0.042867	Scn9a
B cell	0	0	Scn9a
Beta 1	0.0426484	0.90405	Scn9a
Beta 2	0.00250419	0.0530831	Scn9a
Ductal	0	0	Scn9a
Macrophage	0	0	Scn9a
VEC	0	0	Scn9a
VSMC	0	0	Scn9a
Acinar	0.024112	0.187826	Stk39
AlphaDelta	0.00109328	0.00851634	Stk39
B cell	8.72289e-05	0.000679487	Stk39
Beta 1	0.0343991	0.267959	Stk39
Beta 2	0.00236763	0.0184432	Stk39
Ductal	0.0654798	0.510068	Stk39
Macrophage	0	0	Stk39
VEC	0	0	Stk39
VSMC	0.000835469	0.00650805	Stk39
Acinar	0.010261	0.189171	Cers6
AlphaDelta	0.000819003	0.0150991	Cers6
B cell	0	0	Cers6
Beta 1	0.0382908	0.705927	Cers6
Beta 2	0.00249175	0.0459379	Cers6
Ductal	0	0	Cers6
Macrophage	0.001864	0.0343647	Cers6
VEC	0	0	Cers6
VSMC	0.000515291	0.00949989	Cers6
Acinar	0	0	Spc25
AlphaDelta	0.00122091	0.00598109	Spc25
B cell	8.75736e-05	0.000429014	Spc25
Beta 1	0.19511	0.955824	Spc25
Beta 2	0.00770912	0.0377662	Spc25
Ductal	0	0	Spc25
Macrophage	0	0	Spc25
VEC	0	0	Spc25
VSMC	0	0	Spc25
Acinar	0	0	G6pc2
AlphaDelta	0.000818314	0.001416	G6pc2
B cell	0	0	G6pc2
Beta 1	0.554538	0.959565	G6pc2
Beta 2	0.0225492	0.0390189	G6pc2
Ductal	0	0	G6pc2
Macrophage	0	0	G6pc2
VEC	0	0	G6pc2
VSMC	0	0	G6pc2
Acinar	0.0854447	0.154461	Ppig
AlphaDelta	0.00646237	0.0116822	Ppig
B cell	0.000715482	0.0012934	Ppig
Beta 1	0.179014	0.323609	Ppig
Beta 2	0.0128043	0.0231467	Ppig
Ductal	0.249649	0.451298	Ppig
Macrophage	0.00923354	0.0166918	Ppig
VEC	0.00384402	0.00694896	Ppig
VSMC	0.00601271	0.0108694	Ppig
Acinar	0	0	Ccdc173
AlphaDelta	0	0	Ccdc173
B cell	0	0	Ccdc173
Beta 1	0.0128011	0.362252	Ccdc173
Beta 2	0	0	Ccdc173
Ductal	0.0225364	0.637748	Ccdc173
Macrophage	0	0	Ccdc173
VEC	0	0	Ccdc173
VSMC	0	0	Ccdc173
Acinar	0.0107596	0.118333	Phospho2
AlphaDelta	0.00116652	0.0128292	Phospho2
B cell	0.00013703	0.00150704	Phospho2
Beta 1	0.0382016	0.420136	Phospho2
Beta 2	0.00257186	0.028285	Phospho2
Ductal	0.0350928	0.385946	Phospho2
Macrophage	0.00161648	0.0177779	Phospho2
VEC	0.000470845	0.0051783	Phospho2
VSMC	0.000909903	0.010007	Phospho2
Acinar	0.109082	0.148463	Ssb
AlphaDelta	0.00669373	0.00911035	Ssb
B cell	0.000921557	0.00125426	Ssb
Beta 1	0.187847	0.255664	Ssb
Beta 2	0.0154155	0.0209809	Ssb
Ductal	0.388401	0.528624	Ssb
Macrophage	0.0097117	0.0132179	Ssb
VEC	0.00638168	0.00868565	Ssb
VSMC	0.0102857	0.0139991	Ssb
Acinar	0.0121972	0.135232	Mettl5
AlphaDelta	0.000643599	0.00713566	Mettl5
B cell	0.000118376	0.00131244	Mettl5
Beta 1	0.0173272	0.192108	Mettl5
Beta 2	0.00209469	0.0232241	Mettl5
Ductal	0.0556795	0.617325	Mettl5
Macrophage	0.00132371	0.0146761	Mettl5
VEC	0	0	Mettl5
VSMC	0.000810591	0.00898712	Mettl5
Acinar	0.0238906	0.113047	Ubr3
AlphaDelta	0.00254893	0.0120612	Ubr3
B cell	0.00014102	0.000667288	Ubr3
Beta 1	0.129383	0.612222	Ubr3
Beta 2	0.00614234	0.0290647	Ubr3
Ductal	0.0452977	0.214342	Ubr3
Macrophage	0.00156312	0.00739646	Ubr3
VEC	0.00117409	0.00555563	Ubr3
VSMC	0.00119268	0.00564359	Ubr3
Acinar	0	0	Gad1
AlphaDelta	0	0	Gad1
B cell	0	0	Gad1
Beta 1	0.0267557	0.945957	Gad1
Beta 2	0.00152858	0.0540433	Gad1
Ductal	0	0	Gad1
Macrophage	0	0	Gad1
VEC	0	0	Gad1
VSMC	0	0	Gad1
Acinar	0.0589758	0.131341	Gorasp2
AlphaDelta	0.00470678	0.0104822	Gorasp2
B cell	0.000294917	0.000656791	Gorasp2
Beta 1	0.221453	0.493183	Gorasp2
Beta 2	0.0134917	0.0300465	Gorasp2
Ductal	0.13907	0.309713	Gorasp2
Macrophage	0.00408956	0.00910761	Gorasp2
VEC	0.00215745	0.00480472	Gorasp2
VSMC	0.0047883	0.0106637	Gorasp2
Acinar	0.0296116	0.135577	Tlk1
AlphaDelta	0.00300289	0.0137488	Tlk1
B cell	0.000386435	0.0017693	Tlk1
Beta 1	0.118997	0.54483	Tlk1
Beta 2	0.00673357	0.0308297	Tlk1
Ductal	0.054042	0.247432	Tlk1
Macrophage	0.00339956	0.0155649	Tlk1
VEC	0.00115705	0.00529756	Tlk1
VSMC	0.00108134	0.00495091	Tlk1
Acinar	0.0153493	0.168422	Dcaf17
AlphaDelta	0.00115737	0.0126994	Dcaf17
B cell	0.00012379	0.0013583	Dcaf17
Beta 1	0.030905	0.339108	Dcaf17
Beta 2	0	0	Dcaf17
Ductal	0.0416771	0.457307	Dcaf17
Macrophage	0.00106652	0.0117025	Dcaf17
VEC	0.000382937	0.00420183	Dcaf17
VSMC	0.000473994	0.00520095	Dcaf17
Acinar	0.125554	0.214238	Dync1i2
AlphaDelta	0.00712957	0.0121655	Dync1i2
B cell	0.000392302	0.0006694	Dync1i2
Beta 1	0.136181	0.232371	Dync1i2
Beta 2	0.0104779	0.0178788	Dync1i2
Ductal	0.284155	0.484865	Dync1i2
Macrophage	0.0122324	0.0208726	Dync1i2
VEC	0.00442722	0.00755434	Dync1i2
VSMC	0.0055002	0.0093852	Dync1i2
Acinar	0	0	Slc25a12
AlphaDelta	0.00129325	0.0229917	Slc25a12
B cell	9.79178e-05	0.00174081	Slc25a12
Beta 1	0.0503591	0.895299	Slc25a12
Beta 2	0.0024491	0.0435408	Slc25a12
Ductal	0	0	Slc25a12
Macrophage	0.00118041	0.0209858	Slc25a12
VEC	0.000316491	0.00562668	Slc25a12
VSMC	0.000552096	0.00981532	Slc25a12
Acinar	0.0252153	0.187432	Hat1
AlphaDelta	0.000760467	0.00565276	Hat1
B cell	0.000243211	0.00180786	Hat1
Beta 1	0.0213457	0.158668	Hat1
Beta 2	0.00208915	0.0155292	Hat1
Ductal	0.0769485	0.57198	Hat1
Macrophage	0.00514969	0.0382791	Hat1
VEC	0.000816928	0.00607245	Hat1
VSMC	0.00196123	0.0145783	Hat1
Acinar	0	0	Metap1d
AlphaDelta	0.000553922	0.0378899	Metap1d
B cell	0	0	Metap1d
Beta 1	0.0140653	0.96211	Metap1d
Beta 2	0	0	Metap1d
Ductal	0	0	Metap1d
Macrophage	0	0	Metap1d
VEC	0	0	Metap1d
VSMC	0	0	Metap1d
Acinar	0	0	Gm1631
AlphaDelta	0	0	Gm1631
B cell	0	0	Gm1631
Beta 1	0.0168685	0.953088	Gm1631
Beta 2	0.00083028	0.0469118	Gm1631
Ductal	0	0	Gm1631
Macrophage	0	0	Gm1631
VEC	0	0	Gm1631
VSMC	0	0	Gm1631
Acinar	0.116801	0.307825	Itga6
AlphaDelta	0.00172425	0.00454419	Itga6
B cell	8.3336e-05	0.000219629	Itga6
Beta 1	0.162475	0.428196	Itga6
Beta 2	0.00750628	0.0197825	Itga6
Ductal	0.0869402	0.229127	Itga6
Macrophage	0.00164228	0.00432817	Itga6
VEC	0.00182326	0.00480513	Itga6
VSMC	0.000444482	0.00117142	Itga6
Acinar	0.0202358	0.18013	Pdk1
AlphaDelta	0.001123	0.00999644	Pdk1
B cell	0.000114522	0.00101942	Pdk1
Beta 1	0.0472647	0.420729	Pdk1
Beta 2	0.00489972	0.0436152	Pdk1
Ductal	0.0356129	0.31701	Pdk1
Macrophage	0.00166947	0.0148609	Pdk1
VEC	0.000837281	0.00745311	Pdk1
VSMC	0.000582587	0.00518593	Pdk1
Acinar	0	0	Rapgef4
AlphaDelta	0.00190275	0.0187433	Rapgef4
B cell	0	0	Rapgef4
Beta 1	0.0934478	0.920519	Rapgef4
Beta 2	0.00370904	0.0365364	Rapgef4
Ductal	0	0	Rapgef4
Macrophage	0	0	Rapgef4
VEC	0.00200097	0.0197108	Rapgef4
VSMC	0.000455833	0.00449024	Rapgef4
Acinar	0.030274	0.165942	Sp3
AlphaDelta	0.00250782	0.0137462	Sp3
B cell	0.000338869	0.00185745	Sp3
Beta 1	0.0680191	0.372835	Sp3
Beta 2	0.00436426	0.0239219	Sp3
Ductal	0.0700889	0.384181	Sp3
Macrophage	0.00347835	0.019066	Sp3
VEC	0.00138941	0.00761582	Sp3
VSMC	0.00197673	0.0108351	Sp3
Acinar	0.0223852	0.199062	1700011J10Rik
AlphaDelta	0.00145104	0.0129034	1700011J10Rik
B cell	0.000224566	0.00199696	1700011J10Rik
Beta 1	0.0386253	0.343478	1700011J10Rik
Beta 2	0.00284861	0.0253315	1700011J10Rik
Ductal	0.0443911	0.39475	1700011J10Rik
Macrophage	0.00187673	0.0166889	1700011J10Rik
VEC	0	0	1700011J10Rik
VSMC	0.000651068	0.00578966	1700011J10Rik
Acinar	0.0465292	0.143448	Ola1
AlphaDelta	0.00307416	0.00947755	Ola1
B cell	0.000567643	0.00175003	Ola1
Beta 1	0.0802971	0.247554	Ola1
Beta 2	0.00874032	0.0269462	Ola1
Ductal	0.174168	0.536955	Ola1
Macrophage	0.00561157	0.0173003	Ola1
VEC	0.00123435	0.00380548	Ola1
VSMC	0.00413998	0.0127634	Ola1
Acinar	0.0236656	0.178749	Cir1
AlphaDelta	0.00165716	0.0125167	Cir1
B cell	0.000213295	0.00161104	Cir1
Beta 1	0.0270308	0.204167	Cir1
Beta 2	0.00249951	0.0188791	Cir1
Ductal	0.0734826	0.555023	Cir1
Macrophage	0.00159244	0.0120279	Cir1
VEC	0.00113332	0.00856012	Cir1
VSMC	0.00112079	0.00846544	Cir1
Acinar	0	0	Scrn3
AlphaDelta	0.000888255	0.0291664	Scrn3
B cell	0	0	Scrn3
Beta 1	0.0277297	0.910522	Scrn3
Beta 2	0.00183676	0.0603111	Scrn3
Ductal	0	0	Scrn3
Macrophage	0	0	Scrn3
VEC	0	0	Scrn3
VSMC	0	0	Scrn3
Acinar	0	0	Chn1
AlphaDelta	0.000509409	0.0287797	Chn1
B cell	0	0	Chn1
Beta 1	0.0171909	0.97122	Chn1
Beta 2	0	0	Chn1
Ductal	0	0	Chn1
Macrophage	0	0	Chn1
VEC	0	0	Chn1
VSMC	0	0	Chn1
Acinar	0.0323505	0.151975	Atf2
AlphaDelta	0.0036757	0.0172676	Atf2
B cell	0.000144017	0.000676559	Atf2
Beta 1	0.0990027	0.465093	Atf2
Beta 2	0.00577038	0.0271079	Atf2
Ductal	0.0675823	0.317486	Atf2
Macrophage	0.00201431	0.00946276	Atf2
VEC	0.00101194	0.00475386	Atf2
VSMC	0.00131482	0.00617674	Atf2
Acinar	0.113231	0.142544	Atp5g3
AlphaDelta	0.00815277	0.0102634	Atp5g3
B cell	0.000972226	0.00122392	Atp5g3
Beta 1	0.312065	0.392852	Atp5g3
Beta 2	0.0233191	0.029356	Atp5g3
Ductal	0.315383	0.39703	Atp5g3
Macrophage	0.00940068	0.0118343	Atp5g3
VEC	0.00320701	0.00403725	Atp5g3
VSMC	0.00862589	0.010859	Atp5g3
Acinar	0.0113059	0.120062	Lnp
AlphaDelta	0.0010223	0.0108563	Lnp
B cell	0.000123948	0.00131626	Lnp
Beta 1	0.0364565	0.387147	Lnp
Beta 2	0.00276161	0.0293267	Lnp
Ductal	0.0392758	0.417087	Lnp
Macrophage	0.00144998	0.0153979	Lnp
VEC	0	0	Lnp
VSMC	0.00177099	0.0188069	Lnp
Acinar	0	0	Mrpl23-ps1
AlphaDelta	0.00100706	0.0194332	Mrpl23-ps1
B cell	0.00016883	0.00325791	Mrpl23-ps1
Beta 1	0.0226297	0.436685	Mrpl23-ps1
Beta 2	0.00212962	0.0410952	Mrpl23-ps1
Ductal	0.0241598	0.466212	Mrpl23-ps1
Macrophage	0.00114356	0.0220673	Mrpl23-ps1
VEC	0	0	Mrpl23-ps1
VSMC	0.000583001	0.0112502	Mrpl23-ps1
Acinar	0.0474479	0.186778	Mtx2
AlphaDelta	0.00273535	0.0107677	Mtx2
B cell	0.000315145	0.00124056	Mtx2
Beta 1	0.0701921	0.27631	Mtx2
Beta 2	0.00643965	0.0253496	Mtx2
Ductal	0.116815	0.459839	Mtx2
Macrophage	0.00402082	0.0158279	Mtx2
VEC	0.00229876	0.00904901	Mtx2
VSMC	0.00376969	0.0148393	Mtx2
Acinar	0.158111	0.1695	Hnrnpa3
AlphaDelta	0.00985848	0.0105686	Hnrnpa3
B cell	0.00125588	0.00134635	Hnrnpa3
Beta 1	0.305182	0.327166	Hnrnpa3
Beta 2	0.0183697	0.019693	Hnrnpa3
Ductal	0.412057	0.44174	Hnrnpa3
Macrophage	0.013671	0.0146559	Hnrnpa3
VEC	0.00520403	0.0055789	Hnrnpa3
VSMC	0.00909622	0.00975148	Hnrnpa3
Acinar	0.078395	0.209568	Nfe2l2
AlphaDelta	0.00249505	0.00666985	Nfe2l2
B cell	0.000289379	0.000773577	Nfe2l2
Beta 1	0.0481103	0.12861	Nfe2l2
Beta 2	0.00452129	0.0120865	Nfe2l2
Ductal	0.213582	0.570955	Nfe2l2
Macrophage	0.0171525	0.0458526	Nfe2l2
VEC	0.00473858	0.0126673	Nfe2l2
VSMC	0.00479446	0.0128167	Nfe2l2
Acinar	0.0279035	0.25696	Agps
AlphaDelta	0.000852869	0.00785396	Agps
B cell	8.64899e-05	0.000796474	Agps
Beta 1	0.0295387	0.272018	Agps
Beta 2	0.00186262	0.0171526	Agps
Ductal	0.0445716	0.410454	Agps
Macrophage	0.0026224	0.0241493	Agps
VEC	0.000379173	0.00349175	Agps
VSMC	0.000773562	0.00712363	Agps
Acinar	0	0	Osbpl6
AlphaDelta	0.000677604	0.025461	Osbpl6
B cell	0	0	Osbpl6
Beta 1	0.0244619	0.919157	Osbpl6
Beta 2	0.0014739	0.0553818	Osbpl6
Ductal	0	0	Osbpl6
Macrophage	0	0	Osbpl6
VEC	0	0	Osbpl6
VSMC	0	0	Osbpl6
Acinar	0.0150613	0.159255	Prkra
AlphaDelta	0.000919993	0.00972785	Prkra
B cell	0	0	Prkra
Beta 1	0.0165529	0.175028	Prkra
Beta 2	0.00156547	0.016553	Prkra
Ductal	0.0575659	0.608692	Prkra
Macrophage	0.00184316	0.0194892	Prkra
VEC	0.000405337	0.00428596	Prkra
VSMC	0.000659071	0.0069689	Prkra
Acinar	0.017513	0.112476	Plekha3
AlphaDelta	0.00171687	0.0110265	Plekha3
B cell	0.000128591	0.000825869	Plekha3
Beta 1	0.0681738	0.437842	Plekha3
Beta 2	0.00400673	0.025733	Plekha3
Ductal	0.0583114	0.374501	Plekha3
Macrophage	0.00208402	0.0133845	Plekha3
VEC	0.00132879	0.00853406	Plekha3
VSMC	0.00244094	0.0156768	Plekha3
Acinar	0.0235364	0.156244	Sestd1
AlphaDelta	0.000713357	0.00473555	Sestd1
B cell	0	0	Sestd1
Beta 1	0.0145909	0.09686	Sestd1
Beta 2	0	0	Sestd1
Ductal	0.107245	0.711934	Sestd1
Macrophage	0.00221316	0.0146918	Sestd1
VEC	0.000931797	0.00618564	Sestd1
VSMC	0.0014082	0.00934821	Sestd1
Acinar	0.0117963	0.137575	Cwc22
AlphaDelta	0.000658201	0.00767633	Cwc22
B cell	0.000129959	0.00151566	Cwc22
Beta 1	0.0253405	0.295536	Cwc22
Beta 2	0.00143967	0.0167902	Cwc22
Ductal	0.043833	0.511206	Cwc22
Macrophage	0.00116391	0.0135742	Cwc22
VEC	0.000586547	0.00684066	Cwc22
VSMC	0.000796187	0.00928561	Cwc22
Acinar	0.0430834	0.166372	Ube2e3
AlphaDelta	0.00273634	0.0105667	Ube2e3
B cell	0.00022382	0.000864308	Ube2e3
Beta 1	0.069735	0.26929	Ube2e3
Beta 2	0.00538919	0.020811	Ube2e3
Ductal	0.127359	0.49181	Ube2e3
Macrophage	0.00537782	0.0207671	Ube2e3
VEC	0.00237451	0.00916946	Ube2e3
VSMC	0.00268008	0.0103495	Ube2e3
Acinar	0	0	Cerkl
AlphaDelta	0.000610504	0.0147992	Cerkl
B cell	0	0	Cerkl
Beta 1	0.0389632	0.944508	Cerkl
Beta 2	0.00167866	0.0406925	Cerkl
Ductal	0	0	Cerkl
Macrophage	0	0	Cerkl
VEC	0	0	Cerkl
VSMC	0	0	Cerkl
Acinar	0	0	Neurod1
AlphaDelta	0.00499479	0.0148239	Neurod1
B cell	0	0	Neurod1
Beta 1	0.318968	0.946657	Neurod1
Beta 2	0.0129787	0.0385192	Neurod1
Ductal	0	0	Neurod1
Macrophage	0	0	Neurod1
VEC	0	0	Neurod1
VSMC	0	0	Neurod1
Acinar	0.0167325	0.178177	Ssfa2
AlphaDelta	0.000564942	0.00601582	Ssfa2
B cell	0	0	Ssfa2
Beta 1	0.0448052	0.477111	Ssfa2
Beta 2	0.00344807	0.036717	Ssfa2
Ductal	0.0252519	0.268896	Ssfa2
Macrophage	0.00184605	0.0196578	Ssfa2
VEC	0.000784864	0.00835768	Ssfa2
VSMC	0.000475846	0.00506708	Ssfa2
Acinar	0.0546436	0.120147	Dnajc10
AlphaDelta	0.00353095	0.00776364	Dnajc10
B cell	0.000240545	0.000528895	Dnajc10
Beta 1	0.208006	0.457351	Dnajc10
Beta 2	0.0103692	0.0227991	Dnajc10
Ductal	0.169505	0.372698	Dnajc10
Macrophage	0.00375734	0.0082614	Dnajc10
VEC	0.00142433	0.00313172	Dnajc10
VSMC	0.00332886	0.00731929	Dnajc10
Acinar	0	0	Frzb
AlphaDelta	0.000764158	0.00910848	Frzb
B cell	0	0	Frzb
Beta 1	0.0780116	0.929869	Frzb
Beta 2	0.00430147	0.051272	Frzb
Ductal	0	0	Frzb
Macrophage	0	0	Frzb
VEC	0	0	Frzb
VSMC	0.000818	0.00975026	Frzb
Acinar	0.0659755	0.143213	Nckap1
AlphaDelta	0.00514891	0.0111767	Nckap1
B cell	0	0	Nckap1
Beta 1	0.217852	0.472891	Nckap1
Beta 2	0.0136849	0.0297057	Nckap1
Ductal	0.151979	0.329901	Nckap1
Macrophage	0	0	Nckap1
VEC	0.00267986	0.00581716	Nckap1
VSMC	0.00336053	0.0072947	Nckap1
Acinar	0	0	Dusp19
AlphaDelta	0.000519229	0.0241466	Dusp19
B cell	0	0	Dusp19
Beta 1	0.0194897	0.906362	Dusp19
Beta 2	0.00149429	0.0694915	Dusp19
Ductal	0	0	Dusp19
Macrophage	0	0	Dusp19
VEC	0	0	Dusp19
VSMC	0	0	Dusp19
Acinar	0.0115193	0.121	Nup35
AlphaDelta	0.00111547	0.011717	Nup35
B cell	0.000146678	0.00154072	Nup35
Beta 1	0.0350005	0.367647	Nup35
Beta 2	0.00304504	0.0319852	Nup35
Ductal	0.0407845	0.428403	Nup35
Macrophage	0.00130751	0.0137341	Nup35
VEC	0.000756997	0.00795154	Nup35
VSMC	0.00152525	0.0160213	Nup35
Acinar	0.101292	0.218158	Gm13680
AlphaDelta	0.00322503	0.00694593	Gm13680
B cell	0.00106737	0.00229885	Gm13680
Beta 1	0.0737605	0.158862	Gm13680
Beta 2	0.00799989	0.0172298	Gm13680
Ductal	0.263064	0.566576	Gm13680
Macrophage	0.00442728	0.00953526	Gm13680
VEC	0.00282161	0.00607705	Gm13680
VSMC	0.0066475	0.0143171	Gm13680
Acinar	0.103574	0.171466	Zc3h15
AlphaDelta	0.00584206	0.00967151	Zc3h15
B cell	0.000746092	0.00123515	Zc3h15
Beta 1	0.193356	0.3201	Zc3h15
Beta 2	0.014635	0.0242282	Zc3h15
Ductal	0.266872	0.441806	Zc3h15
Macrophage	0.00722382	0.011959	Zc3h15
VEC	0.00450152	0.00745226	Zc3h15
VSMC	0.00729786	0.0120816	Zc3h15
Acinar	0.0490895	0.127779	Itgav
AlphaDelta	0.00220174	0.00573109	Itgav
B cell	0.000212645	0.000553513	Itgav
Beta 1	0.127655	0.332284	Itgav
Beta 2	0.0101598	0.0264458	Itgav
Ductal	0.181757	0.47311	Itgav
Macrophage	0.00692106	0.0180154	Itgav
VEC	0.00198237	0.00516009	Itgav
VSMC	0.00419558	0.010921	Itgav
Acinar	0	0	Fam171b
AlphaDelta	0.000513875	0.00866805	Fam171b
B cell	0	0	Fam171b
Beta 1	0.0559426	0.943639	Fam171b
Beta 2	0.00282743	0.0476931	Fam171b
Ductal	0	0	Fam171b
Macrophage	0	0	Fam171b
VEC	0	0	Fam171b
VSMC	0	0	Fam171b
Acinar	0.118598	0.233441	Ctnnd1
AlphaDelta	0.00392276	0.0077213	Ctnnd1
B cell	0	0	Ctnnd1
Beta 1	0.100884	0.198575	Ctnnd1
Beta 2	0.00630326	0.0124069	Ctnnd1
Ductal	0.271596	0.534592	Ctnnd1
Macrophage	0.00261823	0.00515357	Ctnnd1
VEC	0.00233628	0.00459858	Ctnnd1
VSMC	0.00178426	0.00351202	Ctnnd1
Acinar	0.020674	0.124934	2700094K13Rik
AlphaDelta	0.000952945	0.00575868	2700094K13Rik
B cell	0.000426828	0.00257934	2700094K13Rik
Beta 1	0.0214499	0.129623	2700094K13Rik
Beta 2	0.00254889	0.0154031	2700094K13Rik
Ductal	0.115943	0.700645	2700094K13Rik
Macrophage	0.00185655	0.0112192	2700094K13Rik
VEC	0.00113143	0.00683727	2700094K13Rik
VSMC	0.000496684	0.00300148	2700094K13Rik
Acinar	0	0	Tmx2
AlphaDelta	0.000834468	0.0166637	Tmx2
B cell	0	0	Tmx2
Beta 1	0.0202398	0.404173	Tmx2
Beta 2	0.00163424	0.0326345	Tmx2
Ductal	0.0264311	0.527808	Tmx2
Macrophage	0.000937468	0.0187205	Tmx2
VEC	0	0	Tmx2
VSMC	0	0	Tmx2
Acinar	0.0339421	0.152213	Med19
AlphaDelta	0.00147948	0.00663471	Med19
B cell	0.000254852	0.00114288	Med19
Beta 1	0.030951	0.1388	Med19
Beta 2	0.00291061	0.0130526	Med19
Ductal	0.146256	0.655885	Med19
Macrophage	0.00365051	0.0163707	Med19
VEC	0.00158357	0.00710152	Med19
VSMC	0.00196227	0.00879979	Med19
Acinar	0.0352361	0.198364	Zdhhc5
AlphaDelta	0.00213204	0.0120025	Zdhhc5
B cell	8.39934e-05	0.000472845	Zdhhc5
Beta 1	0.0843418	0.474806	Zdhhc5
Beta 2	0.00471019	0.0265162	Zdhhc5
Ductal	0.0463524	0.260943	Zdhhc5
Macrophage	0.00225372	0.0126874	Zdhhc5
VEC	0.000955638	0.00537981	Zdhhc5
VSMC	0.00156813	0.00882785	Zdhhc5
Acinar	0	0	Ypel4
AlphaDelta	0.000672889	0.0272	Ypel4
B cell	0	0	Ypel4
Beta 1	0.0240657	0.9728	Ypel4
Beta 2	0	0	Ypel4
Ductal	0	0	Ypel4
Macrophage	0	0	Ypel4
VEC	0	0	Ypel4
VSMC	0	0	Ypel4
Acinar	0	0	Serping1
AlphaDelta	0.00558356	0.0277593	Serping1
B cell	0	0	Serping1
Beta 1	0.180488	0.89732	Serping1
Beta 2	0.00685036	0.0340574	Serping1
Ductal	0	0	Serping1
Macrophage	0	0	Serping1
VEC	0.000402917	0.00200315	Serping1
VSMC	0.00781642	0.0388603	Serping1
Acinar	0.0114627	0.101564	Ube2l6
AlphaDelta	0.00159354	0.0141194	Ube2l6
B cell	0	0	Ube2l6
Beta 1	0.0361493	0.320298	Ube2l6
Beta 2	0.0026338	0.0233366	Ube2l6
Ductal	0.0519627	0.460411	Ube2l6
Macrophage	0.0077079	0.0682953	Ube2l6
VEC	0.00046279	0.00410051	Ube2l6
VSMC	0.000888741	0.00787462	Ube2l6
Acinar	0.0328641	0.175498	Timm10
AlphaDelta	0.00216797	0.0115772	Timm10
B cell	0.000176247	0.000941176	Timm10
Beta 1	0.0350996	0.187435	Timm10
Beta 2	0.00343072	0.0183204	Timm10
Ductal	0.103352	0.551912	Timm10
Macrophage	0.0031695	0.0169254	Timm10
VEC	0.00163725	0.00874308	Timm10
VSMC	0.00536471	0.0286481	Timm10
Acinar	0.0462024	0.132233	Ssrp1
AlphaDelta	0.00459727	0.0131576	Ssrp1
B cell	0.000553359	0.00158374	Ssrp1
Beta 1	0.11679	0.334257	Ssrp1
Beta 2	0.00867093	0.0248166	Ssrp1
Ductal	0.162715	0.465696	Ssrp1
Macrophage	0.00388604	0.011122	Ssrp1
VEC	0.00220911	0.00632257	Ssrp1
VSMC	0.0037774	0.0108111	Ssrp1
Acinar	0.0329821	0.242574	Tnks1bp1
AlphaDelta	0.000911	0.00670015	Tnks1bp1
B cell	0	0	Tnks1bp1
Beta 1	0.0180992	0.133114	Tnks1bp1
Beta 2	0	0	Tnks1bp1
Ductal	0.0810629	0.596195	Tnks1bp1
Macrophage	0	0	Tnks1bp1
VEC	0.00149803	0.0110176	Tnks1bp1
VSMC	0.001414	0.0103996	Tnks1bp1
Acinar	0.024628	0.176703	Ptprj
AlphaDelta	0.00118151	0.00847721	Ptprj
B cell	0	0	Ptprj
Beta 1	0.0505814	0.362916	Ptprj
Beta 2	0.00280932	0.0201565	Ptprj
Ductal	0.0570805	0.409546	Ptprj
Macrophage	0.00252816	0.0181392	Ptprj
VEC	0	0	Ptprj
VSMC	0.000566247	0.00406275	Ptprj
Acinar	0	0	Nup160
AlphaDelta	0.000638031	0.0292166	Nup160
B cell	0	0	Nup160
Beta 1	0.0207845	0.951759	Nup160
Beta 2	0	0	Nup160
Ductal	0	0	Nup160
Macrophage	0	0	Nup160
VEC	0	0	Nup160
VSMC	0.000415446	0.019024	Nup160
Acinar	0.0182153	0.168841	Fnbp4
AlphaDelta	0.00150048	0.0139081	Fnbp4
B cell	0.000142445	0.00132034	Fnbp4
Beta 1	0.0429835	0.398421	Fnbp4
Beta 2	0.00324547	0.0300828	Fnbp4
Ductal	0.0384232	0.356151	Fnbp4
Macrophage	0.00142239	0.0131843	Fnbp4
VEC	0.000874902	0.0081096	Fnbp4
VSMC	0.00107695	0.00998242	Fnbp4
Acinar	0.0543052	0.134416	Mtch2
AlphaDelta	0.0038195	0.00945404	Mtch2
B cell	0.000417724	0.00103395	Mtch2
Beta 1	0.143995	0.356417	Mtch2
Beta 2	0.0113175	0.0280131	Mtch2
Ductal	0.176752	0.437497	Mtch2
Macrophage	0.00639028	0.0158172	Mtch2
VEC	0.00245317	0.00607209	Mtch2
VSMC	0.00455698	0.0112794	Mtch2
Acinar	0	0	C1qtnf4
AlphaDelta	0.00354379	0.0333686	C1qtnf4
B cell	0	0	C1qtnf4
Beta 1	0.074095	0.697683	C1qtnf4
Beta 2	0.00474675	0.0446957	C1qtnf4
Ductal	0.023816	0.224252	C1qtnf4
Macrophage	0	0	C1qtnf4
VEC	0	0	C1qtnf4
VSMC	0	0	C1qtnf4
Acinar	0.0360579	0.125571	Ndufs3
AlphaDelta	0.00453381	0.0157889	Ndufs3
B cell	0.000552043	0.00192248	Ndufs3
Beta 1	0.119246	0.415272	Ndufs3
Beta 2	0.0133008	0.04632	Ndufs3
Ductal	0.102963	0.358567	Ndufs3
Macrophage	0.00522821	0.0182072	Ndufs3
VEC	0.00163616	0.00569789	Ndufs3
VSMC	0.00363368	0.0126542	Ndufs3
Acinar	0	0	Kbtbd4
AlphaDelta	0.000748	0.0175321	Kbtbd4
B cell	7.15135e-05	0.00167618	Kbtbd4
Beta 1	0.0226771	0.531522	Kbtbd4
Beta 2	0	0	Kbtbd4
Ductal	0.0188271	0.441282	Kbtbd4
Macrophage	0	0	Kbtbd4
VEC	0.000340816	0.00798826	Kbtbd4
VSMC	0	0	Kbtbd4
Acinar	0.0364787	0.191369	Ptpmt1
AlphaDelta	0.00178329	0.0093552	Ptpmt1
B cell	0.000214567	0.00112563	Ptpmt1
Beta 1	0.0476031	0.249728	Ptpmt1
Beta 2	0.0052385	0.0274814	Ptpmt1
Ductal	0.090669	0.475653	Ptpmt1
Macrophage	0.00418964	0.021979	Ptpmt1
VEC	0.00115373	0.00605252	Ptpmt1
VSMC	0.00328939	0.0172563	Ptpmt1
Acinar	0.0780574	0.156386	Celf1
AlphaDelta	0.00536224	0.0107431	Celf1
B cell	0.000331245	0.000663642	Celf1
Beta 1	0.187092	0.374834	Celf1
Beta 2	0.010336	0.0207079	Celf1
Ductal	0.206832	0.414383	Celf1
Macrophage	0.0051065	0.0102308	Celf1
VEC	0.002425	0.00485844	Celf1
VSMC	0.00359032	0.00719312	Celf1
Acinar	0.0809177	0.173809	Psmc3
AlphaDelta	0.00364586	0.00783121	Psmc3
B cell	0.000662819	0.00142372	Psmc3
Beta 1	0.121847	0.261725	Psmc3
Beta 2	0.00948373	0.0203708	Psmc3
Ductal	0.223411	0.47988	Psmc3
Macrophage	0.0106999	0.0229831	Psmc3
VEC	0.00566369	0.0121655	Psmc3
VSMC	0.0092234	0.0198116	Psmc3
Acinar	0.0138518	0.148202	Slc39a13
AlphaDelta	0.00120836	0.0129285	Slc39a13
B cell	0	0	Slc39a13
Beta 1	0.036642	0.39204	Slc39a13
Beta 2	0.00144144	0.0154222	Slc39a13
Ductal	0.0369263	0.395081	Slc39a13
Macrophage	0.00104933	0.0112269	Slc39a13
VEC	0.000634322	0.00678672	Slc39a13
VSMC	0.00171161	0.0183128	Slc39a13
Acinar	0.0138644	0.052999	Madd
AlphaDelta	0.00350842	0.0134116	Madd
B cell	0.000152534	0.000583087	Madd
Beta 1	0.233675	0.893264	Madd
Beta 2	0.00810862	0.0309966	Madd
Ductal	0	0	Madd
Macrophage	0.00197322	0.00754297	Madd
VEC	0.000314556	0.00120245	Madd
VSMC	0	0	Madd
Acinar	0	0	Nr1h3
AlphaDelta	0	0	Nr1h3
B cell	0	0	Nr1h3
Beta 1	0.0273133	0.785747	Nr1h3
Beta 2	0.00152775	0.0439502	Nr1h3
Ductal	0	0	Nr1h3
Macrophage	0.00591991	0.170303	Nr1h3
VEC	0	0	Nr1h3
VSMC	0	0	Nr1h3
Acinar	0.0110006	0.110089	Acp2
AlphaDelta	0.00138979	0.0139083	Acp2
B cell	0	0	Acp2
Beta 1	0.0544388	0.544796	Acp2
Beta 2	0.00215358	0.021552	Acp2
Ductal	0.0220425	0.22059	Acp2
Macrophage	0.00808028	0.0808634	Acp2
VEC	0.000313185	0.00313419	Acp2
VSMC	0.000506303	0.00506683	Acp2
Acinar	0.031229	0.125926	Arfgap2
AlphaDelta	0.0026273	0.0105942	Arfgap2
B cell	0.000244097	0.000984288	Arfgap2
Beta 1	0.120142	0.484456	Arfgap2
Beta 2	0.00536463	0.0216321	Arfgap2
Ductal	0.0822301	0.331581	Arfgap2
Macrophage	0.00325255	0.0131155	Arfgap2
VEC	0.00129981	0.00524129	Arfgap2
VSMC	0.00160417	0.0064686	Arfgap2
Acinar	0	0	1110051M20Rik
AlphaDelta	0.000777938	0.0143278	1110051M20Rik
B cell	0	0	1110051M20Rik
Beta 1	0.0197978	0.36463	1110051M20Rik
Beta 2	0.00158302	0.0291556	1110051M20Rik
Ductal	0.0315517	0.581111	1110051M20Rik
Macrophage	0	0	1110051M20Rik
VEC	0	0	1110051M20Rik
VSMC	0.000585079	0.0107758	1110051M20Rik
Acinar	0.0166291	0.132357	Ckap5
AlphaDelta	0.00233016	0.0185466	Ckap5
B cell	0.000121201	0.000964678	Ckap5
Beta 1	0.0617544	0.491524	Ckap5
Beta 2	0.00314144	0.0250038	Ckap5
Ductal	0.0380617	0.302946	Ckap5
Macrophage	0.00175492	0.013968	Ckap5
VEC	0.00071338	0.00567804	Ckap5
VSMC	0.00113213	0.009011	Ckap5
Acinar	0.0469899	0.174488	Gm13771
AlphaDelta	0.00220974	0.00820543	Gm13771
B cell	0.000353995	0.00131449	Gm13771
Beta 1	0.0883238	0.327973	Gm13771
Beta 2	0.00768883	0.028551	Gm13771
Ductal	0.113705	0.422223	Gm13771
Macrophage	0.00507103	0.0188303	Gm13771
VEC	0.00103612	0.00384743	Gm13771
VSMC	0.00392308	0.0145676	Gm13771
Acinar	0.0257608	0.158541	Arhgap1
AlphaDelta	0.00165595	0.0101913	Arhgap1
B cell	0.00010171	0.000625958	Arhgap1
Beta 1	0.0613483	0.377558	Arhgap1
Beta 2	0.00380171	0.023397	Arhgap1
Ductal	0.0656603	0.404096	Arhgap1
Macrophage	0.0019348	0.0119074	Arhgap1
VEC	0.000873738	0.00537728	Arhgap1
VSMC	0.00134965	0.00830618	Arhgap1
Acinar	0.010342	0.100879	Atg13
AlphaDelta	0.00130417	0.0127213	Atg13
B cell	8.02751e-05	0.00078303	Atg13
Beta 1	0.0608306	0.593362	Atg13
Beta 2	0.00313615	0.0305911	Atg13
Ductal	0.0255999	0.24971	Atg13
Macrophage	0	0	Atg13
VEC	0.00061191	0.00596877	Atg13
VSMC	0.000613562	0.00598488	Atg13
Acinar	0.00972814	0.149509	Harbi1
AlphaDelta	0.000589388	0.00905815	Harbi1
B cell	0	0	Harbi1
Beta 1	0.0313508	0.481822	Harbi1
Beta 2	0.00156679	0.0240796	Harbi1
Ductal	0.0218321	0.335531	Harbi1
Macrophage	0	0	Harbi1
VEC	0	0	Harbi1
VSMC	0	0	Harbi1
Acinar	0.0107563	0.221595	Ambra1
AlphaDelta	0.00101123	0.0208329	Ambra1
B cell	0	0	Ambra1
Beta 1	0.0346051	0.712918	Ambra1
Beta 2	0.00174978	0.0360481	Ambra1
Ductal	0	0	Ambra1
Macrophage	0	0	Ambra1
VEC	0	0	Ambra1
VSMC	0.000417741	0.00860609	Ambra1
Acinar	0.0219864	0.142896	Dgkz
AlphaDelta	0.00123992	0.00805862	Dgkz
B cell	0.000153842	0.000999864	Dgkz
Beta 1	0.0724858	0.471106	Dgkz
Beta 2	0.00291593	0.0189515	Dgkz
Ductal	0.04761	0.309431	Dgkz
Macrophage	0.00583778	0.0379414	Dgkz
VEC	0.00112061	0.00728314	Dgkz
VSMC	0.000512794	0.00333279	Dgkz
Acinar	0.0195975	0.0950281	Creb3l1
AlphaDelta	0.00118661	0.00575384	Creb3l1
B cell	0	0	Creb3l1
Beta 1	0.101078	0.490125	Creb3l1
Beta 2	0.00494036	0.0239558	Creb3l1
Ductal	0.0756096	0.36663	Creb3l1
Macrophage	0	0	Creb3l1
VEC	0.000446698	0.00216603	Creb3l1
VSMC	0.00337007	0.0163414	Creb3l1
Acinar	0.0193528	0.141458	Phf21a
AlphaDelta	0.00223712	0.0163521	Phf21a
B cell	0.000117407	0.000858176	Phf21a
Beta 1	0.0727009	0.531401	Phf21a
Beta 2	0.00306422	0.0223977	Phf21a
Ductal	0.0361706	0.264386	Phf21a
Macrophage	0.00174796	0.0127766	Phf21a
VEC	0.000749983	0.00548194	Phf21a
VSMC	0.000668725	0.004888	Phf21a
Acinar	0	0	Gyltl1b
AlphaDelta	0.00104744	0.0254205	Gyltl1b
B cell	0	0	Gyltl1b
Beta 1	0.0382754	0.928909	Gyltl1b
Beta 2	0.00188184	0.0456706	Gyltl1b
Ductal	0	0	Gyltl1b
Macrophage	0	0	Gyltl1b
VEC	0	0	Gyltl1b
VSMC	0	0	Gyltl1b
Acinar	0.0157774	0.160241	Pex16
AlphaDelta	0.00068708	0.00697822	Pex16
B cell	0.000138552	0.00140718	Pex16
Beta 1	0.0323848	0.328912	Pex16
Beta 2	0.00213348	0.0216683	Pex16
Ductal	0.0434269	0.441059	Pex16
Macrophage	0.00255377	0.025937	Pex16
VEC	0.000566477	0.00575334	Pex16
VSMC	0.000792057	0.0080444	Pex16
Acinar	0	0	Mapk8ip1
AlphaDelta	0.00182031	0.0149005	Mapk8ip1
B cell	0	0	Mapk8ip1
Beta 1	0.0927395	0.759136	Mapk8ip1
Beta 2	0.00364437	0.0298317	Mapk8ip1
Ductal	0.0239604	0.196132	Mapk8ip1
Macrophage	0	0	Mapk8ip1
VEC	0	0	Mapk8ip1
VSMC	0	0	Mapk8ip1
Acinar	0	0	Cry2
AlphaDelta	0.00166515	0.0299879	Cry2
B cell	0	0	Cry2
Beta 1	0.0502845	0.905579	Cry2
Beta 2	0.00357779	0.0644327	Cry2
Ductal	0	0	Cry2
Macrophage	0	0	Cry2
VEC	0	0	Cry2
VSMC	0	0	Cry2
Acinar	0.0207534	0.18479	Slc35c1
AlphaDelta	0.000713053	0.00634907	Slc35c1
B cell	0	0	Slc35c1
Beta 1	0.0343067	0.305469	Slc35c1
Beta 2	0.00202336	0.0180161	Slc35c1
Ductal	0.0545117	0.485376	Slc35c1
Macrophage	0	0	Slc35c1
VEC	0	0	Slc35c1
VSMC	0	0	Slc35c1
Acinar	0	0	Syt13
AlphaDelta	0.00695312	0.0112856	Syt13
B cell	0	0	Syt13
Beta 1	0.582145	0.944879	Syt13
Beta 2	0.0266819	0.0433073	Syt13
Ductal	0	0	Syt13
Macrophage	0	0	Syt13
VEC	0.000325182	0.000527803	Syt13
VSMC	0	0	Syt13
Acinar	0.0252843	0.174593	Trp53i11
AlphaDelta	0.00252699	0.0174493	Trp53i11
B cell	0.000342353	0.00236401	Trp53i11
Beta 1	0.056697	0.391503	Trp53i11
Beta 2	0.00294131	0.0203103	Trp53i11
Ductal	0.0511401	0.353132	Trp53i11
Macrophage	0	0	Trp53i11
VEC	0.00588675	0.040649	Trp53i11
VSMC	0	0	Trp53i11
Acinar	0.0255194	0.0906267	Cd82
AlphaDelta	0.00382746	0.0135924	Cd82
B cell	0.000552071	0.00196057	Cd82
Beta 1	0.136515	0.484806	Cd82
Beta 2	0.009539	0.0338758	Cd82
Ductal	0.100553	0.357094	Cd82
Macrophage	0.00322493	0.0114527	Cd82
VEC	0.00031237	0.00110932	Cd82
VSMC	0.00154377	0.00548239	Cd82
Acinar	0.0198894	0.118876	Ext2
AlphaDelta	0.00139948	0.00836444	Ext2
B cell	0.000106321	0.000635464	Ext2
Beta 1	0.0575453	0.343939	Ext2
Beta 2	0.00262989	0.0157184	Ext2
Ductal	0.0812559	0.485653	Ext2
Macrophage	0.00163134	0.00975023	Ext2
VEC	0.000846821	0.00506131	Ext2
VSMC	0.00200819	0.0120026	Ext2
Acinar	0.0131695	0.173932	Alkbh3
AlphaDelta	0.000908723	0.0120017	Alkbh3
B cell	0.000116441	0.00153786	Alkbh3
Beta 1	0.0223596	0.295308	Alkbh3
Beta 2	0.00198793	0.026255	Alkbh3
Ductal	0.0336778	0.44479	Alkbh3
Macrophage	0.00189676	0.025051	Alkbh3
VEC	0.000447888	0.00591536	Alkbh3
VSMC	0.0011515	0.0152081	Alkbh3
Acinar	0.0604066	0.159549	Hsd17b12
AlphaDelta	0.00231069	0.00610313	Hsd17b12
B cell	0.000298544	0.00078853	Hsd17b12
Beta 1	0.0980399	0.258948	Hsd17b12
Beta 2	0.00823035	0.0217385	Hsd17b12
Ductal	0.194234	0.513022	Hsd17b12
Macrophage	0.00920552	0.0243141	Hsd17b12
VEC	0.00155734	0.00411332	Hsd17b12
VSMC	0.00432454	0.0114222	Hsd17b12
Acinar	0	0	E530001K10Rik
AlphaDelta	0	0	E530001K10Rik
B cell	0	0	E530001K10Rik
Beta 1	0.0127381	0.89483	E530001K10Rik
Beta 2	0.00149712	0.10517	E530001K10Rik
Ductal	0	0	E530001K10Rik
Macrophage	0	0	E530001K10Rik
VEC	0	0	E530001K10Rik
VSMC	0	0	E530001K10Rik
Acinar	0.0104478	0.198688	Ttc17
AlphaDelta	0.00053167	0.0101109	Ttc17
B cell	0	0	Ttc17
Beta 1	0.0247356	0.470403	Ttc17
Beta 2	0	0	Ttc17
Ductal	0.0158394	0.301221	Ttc17
Macrophage	0	0	Ttc17
VEC	0.000458791	0.00872494	Ttc17
VSMC	0.000570683	0.0108528	Ttc17
Acinar	0.0494884	0.185482	Api5
AlphaDelta	0.00324411	0.0121589	Api5
B cell	0.000262161	0.000982576	Api5
Beta 1	0.104536	0.391799	Api5
Beta 2	0.00533459	0.019994	Api5
Ductal	0.0949357	0.355819	Api5
Macrophage	0.00420559	0.0157625	Api5
VEC	0.00193844	0.00726525	Api5
VSMC	0.00286478	0.0107372	Api5
Acinar	0	0	B230118H07Rik
AlphaDelta	0.00161497	0.0128934	B230118H07Rik
B cell	0	0	B230118H07Rik
Beta 1	0.0586937	0.468589	B230118H07Rik
Beta 2	0.00438129	0.0349786	B230118H07Rik
Ductal	0.0584912	0.466973	B230118H07Rik
Macrophage	0.00131304	0.0104828	B230118H07Rik
VEC	0	0	B230118H07Rik
VSMC	0.000761916	0.00608286	B230118H07Rik
Acinar	0.0142843	0.193753	Traf6
AlphaDelta	0.000689672	0.00935479	Traf6
B cell	0	0	Traf6
Beta 1	0.0277921	0.376975	Traf6
Beta 2	0.00133706	0.018136	Traf6
Ductal	0.027509	0.373135	Traf6
Macrophage	0.00163669	0.0222003	Traf6
VEC	0.000475172	0.00644529	Traf6
VSMC	0	0	Traf6
Acinar	0.0201281	0.103363	Commd9
AlphaDelta	0.00255939	0.0131431	Commd9
B cell	0.000131892	0.0006773	Commd9
Beta 1	0.0818427	0.420284	Commd9
Beta 2	0.00405517	0.0208244	Commd9
Ductal	0.0800061	0.410853	Commd9
Macrophage	0.00345417	0.0177381	Commd9
VEC	0.00110176	0.00565784	Commd9
VSMC	0.00145257	0.00745934	Commd9
Acinar	0.0404663	0.138305	Trim44
AlphaDelta	0.00307931	0.0105244	Trim44
B cell	0.000167728	0.000573256	Trim44
Beta 1	0.113232	0.387001	Trim44
Beta 2	0.00633743	0.0216599	Trim44
Ductal	0.124113	0.424191	Trim44
Macrophage	0.00209849	0.00717217	Trim44
VEC	0.00111636	0.00381547	Trim44
VSMC	0.00197732	0.00675806	Trim44
Acinar	0	0	Pamr1
AlphaDelta	0.00193084	0.0220245	Pamr1
B cell	0	0	Pamr1
Beta 1	0.0813019	0.927388	Pamr1
Beta 2	0.00443488	0.0505874	Pamr1
Ductal	0	0	Pamr1
Macrophage	0	0	Pamr1
VEC	0	0	Pamr1
VSMC	0	0	Pamr1
Acinar	0.156923	0.231089	Cd44
AlphaDelta	0.00171364	0.00252354	Cd44
B cell	0.000400132	0.000589243	Cd44
Beta 1	0.10162	0.149649	Cd44
Beta 2	0.00843921	0.0124278	Cd44
Ductal	0.391024	0.575831	Cd44
Macrophage	0.0112997	0.0166402	Cd44
VEC	0.000510145	0.000751251	Cd44
VSMC	0.00713001	0.0104998	Cd44
Acinar	0.010972	0.153399	Pdhx
AlphaDelta	0.000368035	0.00514545	Pdhx
B cell	0	0	Pdhx
Beta 1	0.0168122	0.23505	Pdhx
Beta 2	0	0	Pdhx
Ductal	0.0411032	0.574659	Pdhx
Macrophage	0.000973569	0.0136114	Pdhx
VEC	0.000478191	0.00668554	Pdhx
VSMC	0.000819002	0.0114504	Pdhx
Acinar	0.0112742	0.100652	Apip
AlphaDelta	0.000969864	0.00865862	Apip
B cell	0.00015041	0.0013428	Apip
Beta 1	0.0234502	0.209355	Apip
Beta 2	0.00269936	0.024099	Apip
Ductal	0.068635	0.61275	Apip
Macrophage	0.00303732	0.0271161	Apip
VEC	0.000627664	0.00560357	Apip
VSMC	0.00116747	0.0104227	Apip
Acinar	0.0699611	0.145795	Ehf
AlphaDelta	0.0049874	0.0103935	Ehf
B cell	0	0	Ehf
Beta 1	0.0957279	0.199492	Ehf
Beta 2	0.00582212	0.012133	Ehf
Ductal	0.30336	0.632186	Ehf
Macrophage	0	0	Ehf
VEC	0	0	Ehf
VSMC	0	0	Ehf
Acinar	0.0093257	0.153258	Nat10
AlphaDelta	0.00067795	0.0111414	Nat10
B cell	0	0	Nat10
Beta 1	0.0261883	0.430376	Nat10
Beta 2	0	0	Nat10
Ductal	0.0238052	0.391212	Nat10
Macrophage	0	0	Nat10
VEC	0.000324205	0.00532796	Nat10
VSMC	0.00052845	0.00868451	Nat10
Acinar	0.107609	0.190963	Caprin1
AlphaDelta	0.00580989	0.0103102	Caprin1
B cell	0.00041101	0.000729379	Caprin1
Beta 1	0.1941	0.34445	Caprin1
Beta 2	0.0107722	0.0191163	Caprin1
Ductal	0.229718	0.407657	Caprin1
Macrophage	0.00674433	0.0119685	Caprin1
VEC	0.00341491	0.0060601	Caprin1
VSMC	0.00492813	0.00874546	Caprin1
Acinar	0.0247633	0.150892	Fbxo3
AlphaDelta	0.00309279	0.0188455	Fbxo3
B cell	0.000106778	0.000650638	Fbxo3
Beta 1	0.0769202	0.468702	Fbxo3
Beta 2	0.00386081	0.0235253	Fbxo3
Ductal	0.0523343	0.318892	Fbxo3
Macrophage	0.00133445	0.00813125	Fbxo3
VEC	0.000734632	0.00447638	Fbxo3
VSMC	0.000965828	0.00588513	Fbxo3
Acinar	0.0234454	0.125748	Cd59a
AlphaDelta	0.00331508	0.0177802	Cd59a
B cell	0	0	Cd59a
Beta 1	0.0758654	0.406899	Cd59a
Beta 2	0.00656169	0.0351932	Cd59a
Ductal	0.0751466	0.403043	Cd59a
Macrophage	0	0	Cd59a
VEC	0.000860956	0.00461768	Cd59a
VSMC	0.00125277	0.00671916	Cd59a
Acinar	0.0156662	0.0999007	Hipk3
AlphaDelta	0.00183805	0.0117209	Hipk3
B cell	9.03289e-05	0.000576011	Hipk3
Beta 1	0.0877125	0.559326	Hipk3
Beta 2	0.00467308	0.0297994	Hipk3
Ductal	0.0429817	0.274087	Hipk3
Macrophage	0.00143772	0.0091681	Hipk3
VEC	0.00125726	0.00801731	Hipk3
VSMC	0.00116114	0.0074044	Hipk3
Acinar	0.0144149	0.139088	Cstf3
AlphaDelta	0.002091	0.0201759	Cstf3
B cell	0.000155864	0.00150392	Cstf3
Beta 1	0.0456177	0.440161	Cstf3
Beta 2	0.00287682	0.0277582	Cstf3
Ductal	0.0353606	0.341191	Cstf3
Macrophage	0.00146405	0.0141265	Cstf3
VEC	0.000452177	0.00436301	Cstf3
VSMC	0.00120557	0.0116324	Cstf3
Acinar	0	0	Tcp11l1
AlphaDelta	0.000989592	0.0173186	Tcp11l1
B cell	0	0	Tcp11l1
Beta 1	0.0506265	0.886002	Tcp11l1
Beta 2	0.00366175	0.0640835	Tcp11l1
Ductal	0	0	Tcp11l1
Macrophage	0.00186254	0.0325959	Tcp11l1
VEC	0	0	Tcp11l1
VSMC	0	0	Tcp11l1
Acinar	0.0266528	0.222707	Qser1
AlphaDelta	0.00150817	0.012602	Qser1
B cell	0	0	Qser1
Beta 1	0.0462247	0.386246	Qser1
Beta 2	0.00228983	0.0191335	Qser1
Ductal	0.0418809	0.34995	Qser1
Macrophage	0	0	Qser1
VEC	0.000525441	0.0043905	Qser1
VSMC	0.000594825	0.00497027	Qser1
Acinar	0.104066	0.184167	Eif3m
AlphaDelta	0.00443057	0.00784083	Eif3m
B cell	0.00114749	0.00203073	Eif3m
Beta 1	0.130792	0.231465	Eif3m
Beta 2	0.017055	0.0301824	Eif3m
Ductal	0.287932	0.509556	Eif3m
Macrophage	0.00817932	0.014475	Eif3m
VEC	0.0036574	0.00647254	Eif3m
VSMC	0.00780398	0.0138108	Eif3m
Acinar	0.013869	0.0913174	Rcn1
AlphaDelta	0.00213276	0.0140426	Rcn1
B cell	0	0	Rcn1
Beta 1	0.0157314	0.10358	Rcn1
Beta 2	0	0	Rcn1
Ductal	0.114025	0.75077	Rcn1
Macrophage	0	0	Rcn1
VEC	0.000866666	0.00570636	Rcn1
VSMC	0.00525246	0.0345836	Rcn1
Acinar	0	0	Pax6
AlphaDelta	0.00766465	0.014639	Pax6
B cell	6.32399e-05	0.000120784	Pax6
Beta 1	0.493114	0.941814	Pax6
Beta 2	0.0227372	0.0434264	Pax6
Ductal	0	0	Pax6
Macrophage	0	0	Pax6
VEC	0	0	Pax6
VSMC	0	0	Pax6
Acinar	0	0	Elp4
AlphaDelta	0.000841685	0.0142997	Elp4
B cell	6.82927e-05	0.00116025	Elp4
Beta 1	0.0312303	0.530583	Elp4
Beta 2	0.0016533	0.0280886	Elp4
Ductal	0.0246639	0.419025	Elp4
Macrophage	0	0	Elp4
VEC	0	0	Elp4
VSMC	0.000402818	0.00684362	Elp4
Acinar	0.0240807	0.0824788	Immp1l
AlphaDelta	0.00357044	0.0122291	Immp1l
B cell	0.000316641	0.00108452	Immp1l
Beta 1	0.117031	0.400844	Immp1l
Beta 2	0.0112188	0.0384255	Immp1l
Ductal	0.128962	0.441708	Immp1l
Macrophage	0.00334659	0.0114624	Immp1l
VEC	0.00101214	0.00346668	Immp1l
VSMC	0.0024236	0.00830105	Immp1l
Acinar	0.0186957	0.101728	Dnajc24
AlphaDelta	0.00118951	0.00647246	Dnajc24
B cell	0.000159826	0.000869659	Dnajc24
Beta 1	0.0973371	0.529638	Dnajc24
Beta 2	0.00713133	0.0388035	Dnajc24
Ductal	0.0552025	0.300372	Dnajc24
Macrophage	0.00235856	0.0128336	Dnajc24
VEC	0.000393296	0.00214003	Dnajc24
VSMC	0.00131266	0.00714256	Dnajc24
Acinar	0	0	Mpped2
AlphaDelta	0.000882784	0.0613523	Mpped2
B cell	0	0	Mpped2
Beta 1	0.0131733	0.915523	Mpped2
Beta 2	0	0	Mpped2
Ductal	0	0	Mpped2
Macrophage	0	0	Mpped2
VEC	0.000332729	0.0231242	Mpped2
VSMC	0	0	Mpped2
Acinar	0.0114647	0.135975	Arl14ep
AlphaDelta	0.000591896	0.00702009	Arl14ep
B cell	0	0	Arl14ep
Beta 1	0.0261993	0.310733	Arl14ep
Beta 2	0.00210435	0.0249583	Arl14ep
Ductal	0.0414403	0.491496	Arl14ep
Macrophage	0.000957177	0.0113524	Arl14ep
VEC	0.000668349	0.00792684	Arl14ep
VSMC	0.000888546	0.0105385	Arl14ep
Acinar	0	0	Bdnf
AlphaDelta	0	0	Bdnf
B cell	0	0	Bdnf
Beta 1	0.0156933	0.266475	Bdnf
Beta 2	0	0	Bdnf
Ductal	0.0422263	0.71701	Bdnf
Macrophage	0	0	Bdnf
VEC	0	0	Bdnf
VSMC	0.000972601	0.0165149	Bdnf
Acinar	0.0397217	0.158541	Lin7c
AlphaDelta	0.00278437	0.0111133	Lin7c
B cell	0.000193637	0.000772865	Lin7c
Beta 1	0.0934266	0.372894	Lin7c
Beta 2	0.00659218	0.0263114	Lin7c
Ductal	0.10141	0.404759	Lin7c
Macrophage	0.00249852	0.00997234	Lin7c
VEC	0.0013752	0.00548886	Lin7c
VSMC	0.00254239	0.0101475	Lin7c
Acinar	0.0313816	0.184309	Ccdc34
AlphaDelta	0.00148432	0.0087176	Ccdc34
B cell	0.000190628	0.00111958	Ccdc34
Beta 1	0.0251287	0.147584	Ccdc34
Beta 2	0.00251219	0.0147545	Ccdc34
Ductal	0.106872	0.627675	Ccdc34
Macrophage	0.00162832	0.00956337	Ccdc34
VEC	0.000368543	0.00216451	Ccdc34
VSMC	0.000700148	0.00411207	Ccdc34
Acinar	0.119006	0.152907	Nop10
AlphaDelta	0.00678739	0.00872089	Nop10
B cell	0.00113336	0.00145622	Nop10
Beta 1	0.227096	0.291788	Nop10
Beta 2	0.0233258	0.0299706	Nop10
Ductal	0.377025	0.484427	Nop10
Macrophage	0.00724012	0.0093026	Nop10
VEC	0.00434094	0.00557753	Nop10
VSMC	0.0123361	0.0158502	Nop10
Acinar	0.0109477	0.214192	Slc12a6
AlphaDelta	0.00118514	0.0231874	Slc12a6
B cell	0.000242259	0.00473982	Slc12a6
Beta 1	0.0339674	0.664574	Slc12a6
Beta 2	0.00181077	0.0354278	Slc12a6
Ductal	0	0	Slc12a6
Macrophage	0.00195849	0.0383181	Slc12a6
VEC	0.000565834	0.0110706	Slc12a6
VSMC	0.000433966	0.00849058	Slc12a6
Acinar	0.0456713	0.19546	Emc4
AlphaDelta	0.00160227	0.00685727	Emc4
B cell	0.000269612	0.00115387	Emc4
Beta 1	0.0695574	0.297686	Emc4
Beta 2	0.0052864	0.0226243	Emc4
Ductal	0.0997848	0.427051	Emc4
Macrophage	0.00532357	0.0227834	Emc4
VEC	0.00205992	0.00881588	Emc4
VSMC	0.00410485	0.0175676	Emc4
Acinar	0.0221809	0.221432	Katnbl1
AlphaDelta	0.00113857	0.0113664	Katnbl1
B cell	9.60864e-05	0.000959233	Katnbl1
Beta 1	0.0252179	0.251751	Katnbl1
Beta 2	0.00185776	0.0185461	Katnbl1
Ductal	0.0453594	0.452824	Katnbl1
Macrophage	0.00243946	0.0243532	Katnbl1
VEC	0.000590816	0.00589813	Katnbl1
VSMC	0.00128921	0.0128703	Katnbl1
Acinar	0.0588363	0.111209	Emc7
AlphaDelta	0.00330308	0.00624329	Emc7
B cell	0.0005128	0.000969265	Emc7
Beta 1	0.179364	0.339024	Emc7
Beta 2	0.0165538	0.031289	Emc7
Ductal	0.247121	0.467095	Emc7
Macrophage	0.0101458	0.019177	Emc7
VEC	0.00427283	0.00807626	Emc7
VSMC	0.00895035	0.0169175	Emc7
Acinar	0.0146193	0.168345	Aven
AlphaDelta	0.000809124	0.00931726	Aven
B cell	0.000140341	0.00161606	Aven
Beta 1	0.0277234	0.319241	Aven
Beta 2	0.00192555	0.0221732	Aven
Ductal	0.0380701	0.438386	Aven
Macrophage	0.00116377	0.0134011	Aven
VEC	0.000890984	0.0102599	Aven
VSMC	0.00149889	0.0172601	Aven
Acinar	0.00858114	0.212145	Fmn1
AlphaDelta	0	0	Fmn1
B cell	0	0	Fmn1
Beta 1	0.0293983	0.726792	Fmn1
Beta 2	0	0	Fmn1
Ductal	0	0	Fmn1
Macrophage	0.00247	0.0610638	Fmn1
VEC	0	0	Fmn1
VSMC	0	0	Fmn1
Acinar	0.0225967	0.0202851	Scg5
AlphaDelta	0.0190784	0.0171267	Scg5
B cell	0.000225945	0.000202832	Scg5
Beta 1	0.986498	0.885582	Scg5
Beta 2	0.0827776	0.0743097	Scg5
Ductal	0	0	Scg5
Macrophage	0.00211437	0.00189808	Scg5
VEC	0.000663357	0.000595497	Scg5
VSMC	0	0	Scg5
Acinar	0	0	Gjd2
AlphaDelta	0	0	Gjd2
B cell	0	0	Gjd2
Beta 1	0.0717965	0.957092	Gjd2
Beta 2	0.00321875	0.042908	Gjd2
Ductal	0	0	Gjd2
Macrophage	0	0	Gjd2
VEC	0	0	Gjd2
VSMC	0	0	Gjd2
Acinar	0	0	A530058N18Rik.1
AlphaDelta	0.000203299	0.00778237	A530058N18Rik.1
B cell	0	0	A530058N18Rik.1
Beta 1	0.0247728	0.948314	A530058N18Rik.1
Beta 2	0.0011469	0.0439038	A530058N18Rik.1
Ductal	0	0	A530058N18Rik.1
Macrophage	0	0	A530058N18Rik.1
VEC	0	0	A530058N18Rik.1
VSMC	0	0	A530058N18Rik.1
Acinar	0.029629	0.19541	Aqr
AlphaDelta	0.00143916	0.00949158	Aqr
B cell	0.000165585	0.00109207	Aqr
Beta 1	0.0463873	0.305935	Aqr
Beta 2	0.00253367	0.0167101	Aqr
Ductal	0.0668652	0.440991	Aqr
Macrophage	0.00226634	0.014947	Aqr
VEC	0.000914359	0.0060304	Aqr
VSMC	0.00142432	0.00939368	Aqr
Acinar	0	0	Zfp770
AlphaDelta	0.000436039	0.0276635	Zfp770
B cell	0	0	Zfp770
Beta 1	0.0148832	0.944229	Zfp770
Beta 2	0	0	Zfp770
Ductal	0	0	Zfp770
Macrophage	0	0	Zfp770
VEC	0	0	Zfp770
VSMC	0.000443033	0.0281072	Zfp770
Acinar	0.0174255	0.116587	Atpbd4
AlphaDelta	0.00179265	0.0119939	Atpbd4
B cell	0.000113935	0.000762298	Atpbd4
Beta 1	0.062631	0.41904	Atpbd4
Beta 2	0.00337481	0.0225795	Atpbd4
Ductal	0.0610928	0.408749	Atpbd4
Macrophage	0.00114504	0.007661	Atpbd4
VEC	0.000584578	0.00391119	Atpbd4
VSMC	0.00130272	0.00871599	Atpbd4
Acinar	0.078779	0.12587	Meis2
AlphaDelta	0.00945723	0.0151104	Meis2
B cell	0	0	Meis2
Beta 1	0.253302	0.404717	Meis2
Beta 2	0.0142796	0.0228155	Meis2
Ductal	0.267193	0.426912	Meis2
Macrophage	0	0	Meis2
VEC	0.0013126	0.00209723	Meis2
VSMC	0.0015509	0.00247797	Meis2
Acinar	0.0279526	0.142207	Fam98b
AlphaDelta	0.00164916	0.00838996	Fam98b
B cell	0.000161138	0.000819778	Fam98b
Beta 1	0.0517589	0.263319	Fam98b
Beta 2	0.00302927	0.0154112	Fam98b
Ductal	0.10794	0.549136	Fam98b
Macrophage	0.00178596	0.00908592	Fam98b
VEC	0.000643072	0.00327158	Fam98b
VSMC	0.00164313	0.00835931	Fam98b
Acinar	0	0	Eif2ak4
AlphaDelta	0.000523616	0.0252576	Eif2ak4
B cell	0	0	Eif2ak4
Beta 1	0.0197812	0.954184	Eif2ak4
Beta 2	0	0	Eif2ak4
Ductal	0	0	Eif2ak4
Macrophage	0	0	Eif2ak4
VEC	0.000426202	0.0205586	Eif2ak4
VSMC	0	0	Eif2ak4
Acinar	0.0928744	0.114269	Srp14
AlphaDelta	0.00798608	0.00982576	Srp14
B cell	0.0011189	0.00137665	Srp14
Beta 1	0.328219	0.403828	Srp14
Beta 2	0.0312158	0.0384066	Srp14
Ductal	0.321052	0.39501	Srp14
Macrophage	0.0157212	0.0193428	Srp14
VEC	0.0042984	0.00528859	Srp14
VSMC	0.0102839	0.0126529	Srp14
Acinar	0.0135591	0.145857	5430417L22Rik
AlphaDelta	0.00143125	0.0153961	5430417L22Rik
B cell	0	0	5430417L22Rik
Beta 1	0.0405798	0.436522	5430417L22Rik
Beta 2	0.00257645	0.0277152	5430417L22Rik
Ductal	0.0332185	0.357336	5430417L22Rik
Macrophage	0	0	5430417L22Rik
VEC	0.00065097	0.00700256	5430417L22Rik
VSMC	0.000945578	0.0101717	5430417L22Rik
Acinar	0.0128453	0.326491	A430105I19Rik
AlphaDelta	0.000404292	0.0102759	A430105I19Rik
B cell	0	0	A430105I19Rik
Beta 1	0.0257049	0.653344	A430105I19Rik
Beta 2	0	0	A430105I19Rik
Ductal	0	0	A430105I19Rik
Macrophage	0	0	A430105I19Rik
VEC	0.000389066	0.00988893	A430105I19Rik
VSMC	0	0	A430105I19Rik
Acinar	0	0	Disp2
AlphaDelta	0.00352598	0.0118348	Disp2
B cell	0	0	Disp2
Beta 1	0.282635	0.94865	Disp2
Beta 2	0.011773	0.0395156	Disp2
Ductal	0	0	Disp2
Macrophage	0	0	Disp2
VEC	0	0	Disp2
VSMC	0	0	Disp2
Acinar	0	0	Ivd
AlphaDelta	0.00068343	0.0218117	Ivd
B cell	0	0	Ivd
Beta 1	0.0306497	0.978188	Ivd
Beta 2	0	0	Ivd
Ductal	0	0	Ivd
Macrophage	0	0	Ivd
VEC	0	0	Ivd
VSMC	0	0	Ivd
Acinar	0	0	Bahd1
AlphaDelta	0.000543766	0.0342047	Bahd1
B cell	0	0	Bahd1
Beta 1	0.0153537	0.965795	Bahd1
Beta 2	0	0	Bahd1
Ductal	0	0	Bahd1
Macrophage	0	0	Bahd1
VEC	0	0	Bahd1
VSMC	0	0	Bahd1
Acinar	0.00838409	0.109286	Ccdc32
AlphaDelta	0.000628918	0.0081979	Ccdc32
B cell	0.00012628	0.00164604	Ccdc32
Beta 1	0.0243959	0.317999	Ccdc32
Beta 2	0.00157533	0.0205343	Ccdc32
Ductal	0.037641	0.490648	Ccdc32
Macrophage	0.00207901	0.0270997	Ccdc32
VEC	0.000768082	0.0100119	Ccdc32
VSMC	0.00111835	0.0145776	Ccdc32
Acinar	0.00646791	0.0933971	Rmdn3
AlphaDelta	0.000879169	0.0126953	Rmdn3
B cell	0	0	Rmdn3
Beta 1	0.0366183	0.528771	Rmdn3
Beta 2	0.00312377	0.0451074	Rmdn3
Ductal	0.0202307	0.292132	Rmdn3
Macrophage	0.000963979	0.0139199	Rmdn3
VEC	0.000406434	0.00586894	Rmdn3
VSMC	0.000561523	0.00810843	Rmdn3
Acinar	0	0	Dnajc17
AlphaDelta	0.000661531	0.0138511	Dnajc17
B cell	0	0	Dnajc17
Beta 1	0.0189902	0.397616	Dnajc17
Beta 2	0.00189597	0.0396977	Dnajc17
Ductal	0.0244741	0.512437	Dnajc17
Macrophage	0.00125415	0.0262593	Dnajc17
VEC	0.000484209	0.0101384	Dnajc17
VSMC	0	0	Dnajc17
Acinar	0.0105042	0.133786	Zfyve19
AlphaDelta	0.000863922	0.0110033	Zfyve19
B cell	8.69108e-05	0.00110693	Zfyve19
Beta 1	0.0276288	0.351892	Zfyve19
Beta 2	0.0020944	0.0266751	Zfyve19
Ductal	0.0353742	0.45054	Zfyve19
Macrophage	0.00144509	0.0184052	Zfyve19
VEC	0	0	Zfyve19
VSMC	0.000517546	0.00659168	Zfyve19
Acinar	0.0830564	0.144142	Spint1
AlphaDelta	0.00514248	0.00892462	Spint1
B cell	0	0	Spint1
Beta 1	0.179592	0.311677	Spint1
Beta 2	0.0122855	0.0213211	Spint1
Ductal	0.296137	0.513936	Spint1
Macrophage	0	0	Spint1
VEC	0	0	Spint1
VSMC	0	0	Spint1
Acinar	0	0	Vps18
AlphaDelta	0.000940478	0.0346894	Vps18
B cell	0	0	Vps18
Beta 1	0.0237379	0.875569	Vps18
Beta 2	0	0	Vps18
Ductal	0	0	Vps18
Macrophage	0.00243302	0.0897414	Vps18
VEC	0	0	Vps18
VSMC	0	0	Vps18
Acinar	0.0142507	0.0983904	Chac1
AlphaDelta	0.000772743	0.0053352	Chac1
B cell	0	0	Chac1
Beta 1	0.0907494	0.626555	Chac1
Beta 2	0.00467021	0.0322442	Chac1
Ductal	0.0328468	0.226782	Chac1
Macrophage	0	0	Chac1
VEC	0.00154875	0.010693	Chac1
VSMC	0	0	Chac1
Acinar	0.0134536	0.162289	Ino80
AlphaDelta	0.00116188	0.0140156	Ino80
B cell	0.000129641	0.00156385	Ino80
Beta 1	0.0252066	0.304066	Ino80
Beta 2	0.00156447	0.0188721	Ino80
Ductal	0.0375079	0.452456	Ino80
Macrophage	0.00154747	0.018667	Ino80
VEC	0.00104194	0.0125688	Ino80
VSMC	0.00128509	0.0155019	Ino80
Acinar	0.0398933	0.179492	Chp1
AlphaDelta	0.00128273	0.00577141	Chp1
B cell	0.000217835	0.000980107	Chp1
Beta 1	0.0574591	0.258526	Chp1
Beta 2	0.0057141	0.0257095	Chp1
Ductal	0.108638	0.488794	Chp1
Macrophage	0.00549373	0.024718	Chp1
VEC	0.00115455	0.00519467	Chp1
VSMC	0.00240343	0.0108138	Chp1
Acinar	0.0505682	0.204323	1700020I14Rik
AlphaDelta	0.00209004	0.00844487	1700020I14Rik
B cell	0.000375631	0.00151775	1700020I14Rik
Beta 1	0.055179	0.222953	1700020I14Rik
Beta 2	0.00399496	0.0161418	1700020I14Rik
Ductal	0.124198	0.501825	1700020I14Rik
Macrophage	0.00442664	0.017886	1700020I14Rik
VEC	0.00311233	0.0125755	1700020I14Rik
VSMC	0.0035474	0.0143334	1700020I14Rik
Acinar	0.00876124	0.138415	Ndufaf1
AlphaDelta	0.000551682	0.00871577	Ndufaf1
B cell	9.34142e-05	0.00147581	Ndufaf1
Beta 1	0.0158395	0.250241	Ndufaf1
Beta 2	0	0	Ndufaf1
Ductal	0.0363899	0.574907	Ndufaf1
Macrophage	0.000988246	0.0156129	Ndufaf1
VEC	0	0	Ndufaf1
VSMC	0.000672978	0.0106321	Ndufaf1
Acinar	0.0637807	0.19525	Rtf1
AlphaDelta	0.00324682	0.00993937	Rtf1
B cell	0.00056413	0.00172695	Rtf1
Beta 1	0.068799	0.210612	Rtf1
Beta 2	0.0051366	0.0157245	Rtf1
Ductal	0.171125	0.52386	Rtf1
Macrophage	0.00641572	0.0196402	Rtf1
VEC	0.00356461	0.0109122	Rtf1
VSMC	0.00402968	0.0123359	Rtf1
Acinar	0.00921426	0.249512	Rpap1
AlphaDelta	0.000765531	0.0207297	Rpap1
B cell	0	0	Rpap1
Beta 1	0.0269494	0.729759	Rpap1
Beta 2	0	0	Rpap1
Ductal	0	0	Rpap1
Macrophage	0	0	Rpap1
VEC	0	0	Rpap1
VSMC	0	0	Rpap1
Acinar	0.0416199	0.17973	Mga
AlphaDelta	0.00401629	0.0173438	Mga
B cell	0.000173788	0.000750481	Mga
Beta 1	0.108671	0.469281	Mga
Beta 2	0.00570841	0.024651	Mga
Ductal	0.0649233	0.280362	Mga
Macrophage	0.00283068	0.0122239	Mga
VEC	0.00153158	0.00661393	Mga
VSMC	0.00209403	0.00904278	Mga
Acinar	0.0234846	0.182809	Ehd4
AlphaDelta	0.000902648	0.0070264	Ehd4
B cell	0.000211259	0.00164449	Ehd4
Beta 1	0.0281801	0.21936	Ehd4
Beta 2	0.00195529	0.0152204	Ehd4
Ductal	0.060573	0.471513	Ehd4
Macrophage	0.00762411	0.0593477	Ehd4
VEC	0.00486902	0.0379014	Ehd4
VSMC	0.000665252	0.00517846	Ehd4
Acinar	0.00978074	0.148104	Vps39
AlphaDelta	0.000615983	0.00932744	Vps39
B cell	0	0	Vps39
Beta 1	0.0289644	0.43859	Vps39
Beta 2	0.00140747	0.0213125	Vps39
Ductal	0.0240483	0.364149	Vps39
Macrophage	0.00122291	0.0185178	Vps39
VEC	0	0	Vps39
VSMC	0	0	Vps39
Acinar	0.017648	0.173225	Tmem87a
AlphaDelta	0.00102186	0.0100301	Tmem87a
B cell	8.0897e-05	0.000794049	Tmem87a
Beta 1	0.0321241	0.315316	Tmem87a
Beta 2	0.00220837	0.0216764	Tmem87a
Ductal	0.0457055	0.448625	Tmem87a
Macrophage	0.00138802	0.0136242	Tmem87a
VEC	0.000748225	0.00734425	Tmem87a
VSMC	0.000954133	0.00936535	Tmem87a
Acinar	0	0	Ganc
AlphaDelta	0.000810707	0.0314074	Ganc
B cell	0.000114546	0.00443759	Ganc
Beta 1	0.0248874	0.964155	Ganc
Beta 2	0	0	Ganc
Ductal	0	0	Ganc
Macrophage	0	0	Ganc
VEC	0	0	Ganc
VSMC	0	0	Ganc
Acinar	0.0562191	0.147969	Zfp106
AlphaDelta	0.00359536	0.00946302	Zfp106
B cell	0.000382208	0.00100597	Zfp106
Beta 1	0.182408	0.480099	Zfp106
Beta 2	0.0101283	0.0266577	Zfp106
Ductal	0.118142	0.31095	Zfp106
Macrophage	0.00418306	0.0110099	Zfp106
VEC	0.00144915	0.00381418	Zfp106
VSMC	0.00343125	0.00903107	Zfp106
Acinar	0.0262504	0.129996	Snap23
AlphaDelta	0.000761123	0.00376921	Snap23
B cell	0.000170723	0.000845452	Snap23
Beta 1	0.0415183	0.205606	Snap23
Beta 2	0.00328046	0.0162454	Snap23
Ductal	0.118524	0.586952	Snap23
Macrophage	0.00638984	0.0316436	Snap23
VEC	0.00225481	0.0111662	Snap23
VSMC	0.00278182	0.013776	Snap23
Acinar	0	0	Lrrc57
AlphaDelta	0.00049812	0.0266218	Lrrc57
B cell	0	0	Lrrc57
Beta 1	0.0157816	0.843441	Lrrc57
Beta 2	0	0	Lrrc57
Ductal	0	0	Lrrc57
Macrophage	0.00135444	0.0723876	Lrrc57
VEC	0.00052827	0.0282331	Lrrc57
VSMC	0.000548548	0.0293169	Lrrc57
Acinar	0.0129567	0.181342	Haus2
AlphaDelta	0.000779878	0.0109152	Haus2
B cell	0	0	Haus2
Beta 1	0.0304729	0.426499	Haus2
Beta 2	0	0	Haus2
Ductal	0.0254051	0.35557	Haus2
Macrophage	0.000873422	0.0122244	Haus2
VEC	0.000413167	0.0057827	Haus2
VSMC	0.000547722	0.00766593	Haus2
Acinar	0	0	Ttbk2
AlphaDelta	0.00118984	0.0245433	Ttbk2
B cell	0	0	Ttbk2
Beta 1	0.0449992	0.928213	Ttbk2
Beta 2	0.00197905	0.0408226	Ttbk2
Ductal	0	0	Ttbk2
Macrophage	0	0	Ttbk2
VEC	0.000311309	0.00642146	Ttbk2
VSMC	0	0	Ttbk2
Acinar	0.0129202	0.109805	Ubr1
AlphaDelta	0.00144792	0.0123055	Ubr1
B cell	0.000118153	0.00100415	Ubr1
Beta 1	0.0571708	0.485878	Ubr1
Beta 2	0.00286276	0.0243298	Ubr1
Ductal	0.040661	0.345566	Ubr1
Macrophage	0	0	Ubr1
VEC	0.00109132	0.00927484	Ubr1
VSMC	0.00139283	0.0118372	Ubr1
Acinar	0	0	Tmem62
AlphaDelta	0.000702439	0.021903	Tmem62
B cell	0	0	Tmem62
Beta 1	0.0296395	0.9242	Tmem62
Beta 2	0.00172849	0.0538968	Tmem62
Ductal	0	0	Tmem62
Macrophage	0	0	Tmem62
VEC	0	0	Tmem62
VSMC	0	0	Tmem62
Acinar	0.0259936	0.14331	Ccndbp1
AlphaDelta	0.00177818	0.00980363	Ccndbp1
B cell	0.000375732	0.00207152	Ccndbp1
Beta 1	0.0538192	0.296721	Ccndbp1
Beta 2	0.00488726	0.0269449	Ccndbp1
Ductal	0.0879758	0.485036	Ccndbp1
Macrophage	0.00375336	0.0206933	Ccndbp1
VEC	0.00136856	0.00754527	Ccndbp1
VSMC	0.00142828	0.00787453	Ccndbp1
Acinar	0.012487	0.182859	Lcmt2
AlphaDelta	0.000541958	0.00793641	Lcmt2
B cell	0	0	Lcmt2
Beta 1	0.0199394	0.291991	Lcmt2
Beta 2	0.00144082	0.0210993	Lcmt2
Ductal	0.0334562	0.489931	Lcmt2
Macrophage	0	0	Lcmt2
VEC	0	0	Lcmt2
VSMC	0.000422258	0.00618352	Lcmt2
Acinar	0	0	Adal
AlphaDelta	0.000504388	0.01859	Adal
B cell	0	0	Adal
Beta 1	0.0251886	0.928365	Adal
Beta 2	0.00143924	0.0530454	Adal
Ductal	0	0	Adal
Macrophage	0	0	Adal
VEC	0	0	Adal
VSMC	0	0	Adal
Acinar	0	0	Zscan29
AlphaDelta	0	0	Zscan29
B cell	0	0	Zscan29
Beta 1	0.0185244	0.447261	Zscan29
Beta 2	0	0	Zscan29
Ductal	0.0215787	0.521003	Zscan29
Macrophage	0.000925704	0.0223505	Zscan29
VEC	0.000388709	0.00938513	Zscan29
VSMC	0	0	Zscan29
Acinar	0.0171975	0.178616	Tubgcp4
AlphaDelta	0.000827789	0.00859755	Tubgcp4
B cell	0.000104822	0.0010887	Tubgcp4
Beta 1	0.0300262	0.311857	Tubgcp4
Beta 2	0.00175135	0.0181898	Tubgcp4
Ductal	0.0436619	0.45348	Tubgcp4
Macrophage	0.00167244	0.0173703	Tubgcp4
VEC	0.000326102	0.00338696	Tubgcp4
VSMC	0.000713752	0.00741315	Tubgcp4
Acinar	0.0138774	0.118923	Trp53bp1
AlphaDelta	0.00253799	0.0217494	Trp53bp1
B cell	7.52471e-05	0.000644833	Trp53bp1
Beta 1	0.06677	0.572189	Trp53bp1
Beta 2	0.00345261	0.0295873	Trp53bp1
Ductal	0.0291052	0.249418	Trp53bp1
Macrophage	0	0	Trp53bp1
VEC	0.000371964	0.00318757	Trp53bp1
VSMC	0.000501857	0.00430069	Trp53bp1
Acinar	0.00976187	0.221492	Ppip5k1
AlphaDelta	0.00142103	0.0322423	Ppip5k1
B cell	0	0	Ppip5k1
Beta 1	0.0311508	0.706795	Ppip5k1
Beta 2	0.0017396	0.0394707	Ppip5k1
Ductal	0	0	Ppip5k1
Macrophage	0	0	Ppip5k1
VEC	0	0	Ppip5k1
VSMC	0	0	Ppip5k1
Acinar	0.0314935	0.349573	Ckmt1
AlphaDelta	0.000483331	0.0053649	Ckmt1
B cell	0	0	Ckmt1
Beta 1	0.0233951	0.259682	Ckmt1
Beta 2	0.00193488	0.0214769	Ckmt1
Ductal	0.0327845	0.363903	Ckmt1
Macrophage	0	0	Ckmt1
VEC	0	0	Ckmt1
VSMC	0	0	Ckmt1
Acinar	0.156466	0.120999	Pdia3
AlphaDelta	0.0141777	0.010964	Pdia3
B cell	0.00120518	0.000932001	Pdia3
Beta 1	0.52559	0.406452	Pdia3
Beta 2	0.0458864	0.0354851	Pdia3
Ductal	0.512462	0.3963	Pdia3
Macrophage	0.0170954	0.0132203	Pdia3
VEC	0.00658376	0.00509139	Pdia3
VSMC	0.0136497	0.0105557	Pdia3
Acinar	0.234636	0.202582	Serf2
AlphaDelta	0.00778401	0.00672063	Serf2
B cell	0.00127103	0.0010974	Serf2
Beta 1	0.321213	0.277332	Serf2
Beta 2	0.0283651	0.0244901	Serf2
Ductal	0.52026	0.449187	Serf2
Macrophage	0.0231594	0.0199956	Serf2
VEC	0.00736397	0.00635797	Serf2
VSMC	0.0141732	0.012237	Serf2
Acinar	0.0281851	0.147213	Hypk
AlphaDelta	0.00270213	0.0141134	Hypk
B cell	0.000434337	0.00226857	Hypk
Beta 1	0.0648191	0.338555	Hypk
Beta 2	0.00606323	0.0316687	Hypk
Ductal	0.0805993	0.420976	Hypk
Macrophage	0.00411316	0.0214833	Hypk
VEC	0.00163721	0.00855126	Hypk
VSMC	0.00290478	0.0151719	Hypk
Acinar	0.0159915	0.125912	Mfap1b
AlphaDelta	0.00126215	0.00993778	Mfap1b
B cell	0.000184239	0.00145064	Mfap1b
Beta 1	0.0411648	0.324119	Mfap1b
Beta 2	0.003576	0.0281564	Mfap1b
Ductal	0.0596817	0.469916	Mfap1b
Macrophage	0.00251166	0.0197761	Mfap1b
VEC	0.00107755	0.00848432	Mfap1b
VSMC	0.00155547	0.0122473	Mfap1b
Acinar	0.0186	0.136075	Mfap1a
AlphaDelta	0.00164931	0.0120661	Mfap1a
B cell	0.000275348	0.00201441	Mfap1a
Beta 1	0.0533909	0.390601	Mfap1a
Beta 2	0.00311674	0.0228017	Mfap1a
Ductal	0.0547251	0.400362	Mfap1a
Macrophage	0.00233862	0.0171091	Mfap1a
VEC	0.0011094	0.00811627	Mfap1a
VSMC	0.00148356	0.0108535	Mfap1a
Acinar	0	0	Frmd5
AlphaDelta	0	0	Frmd5
B cell	0	0	Frmd5
Beta 1	0.0197422	1	Frmd5
Beta 2	0	0	Frmd5
Ductal	0	0	Frmd5
Macrophage	0	0	Frmd5
VEC	0	0	Frmd5
VSMC	0	0	Frmd5
Acinar	0	0	Casc4
AlphaDelta	0.00201069	0.0114041	Casc4
B cell	0	0	Casc4
Beta 1	0.130812	0.741934	Casc4
Beta 2	0.00714588	0.0405296	Casc4
Ductal	0.0351342	0.199272	Casc4
Macrophage	0	0	Casc4
VEC	0	0	Casc4
VSMC	0.00120952	0.00686011	Casc4
Acinar	0.0169289	0.147645	Ctdspl2
AlphaDelta	0.00131149	0.0114381	Ctdspl2
B cell	0.000151608	0.00132224	Ctdspl2
Beta 1	0.0461776	0.402735	Ctdspl2
Beta 2	0.00278654	0.0243027	Ctdspl2
Ductal	0.0437334	0.381418	Ctdspl2
Macrophage	0.00170896	0.0149046	Ctdspl2
VEC	0.000832045	0.00725663	Ctdspl2
VSMC	0.00102939	0.00897775	Ctdspl2
Acinar	0.0801361	0.231437	Eif3j1
AlphaDelta	0.00244014	0.00704725	Eif3j1
B cell	0.000270527	0.000781295	Eif3j1
Beta 1	0.0769148	0.222134	Eif3j1
Beta 2	0.00777649	0.0224589	Eif3j1
Ductal	0.164512	0.475118	Eif3j1
Macrophage	0.00477384	0.0137871	Eif3j1
VEC	0.00296639	0.00856706	Eif3j1
VSMC	0.00646453	0.0186698	Eif3j1
Acinar	0.177852	0.136434	B2m
AlphaDelta	0.00750132	0.00575443	B2m
B cell	0.00328387	0.00251913	B2m
Beta 1	0.302409	0.231985	B2m
Beta 2	0.0270165	0.020725	B2m
Ductal	0.69544	0.533487	B2m
Macrophage	0.0581741	0.0446266	B2m
VEC	0.0139258	0.0106828	B2m
VSMC	0.0179716	0.0137864	B2m
Acinar	0.00866564	0.0882654	Gatm
AlphaDelta	0.000607921	0.00619208	Gatm
B cell	0	0	Gatm
Beta 1	0.0611042	0.622387	Gatm
Beta 2	0.00409916	0.0417527	Gatm
Ductal	0	0	Gatm
Macrophage	0.0237002	0.241402	Gatm
VEC	0	0	Gatm
VSMC	0	0	Gatm
Acinar	0.0173112	0.128714	Slc30a4
AlphaDelta	0.00139466	0.0103696	Slc30a4
B cell	0	0	Slc30a4
Beta 1	0.0712365	0.529663	Slc30a4
Beta 2	0.00441677	0.0328399	Slc30a4
Ductal	0.0378246	0.281236	Slc30a4
Macrophage	0	0	Slc30a4
VEC	0.000975858	0.00725576	Slc30a4
VSMC	0.00133447	0.00992217	Slc30a4
Acinar	0.0175401	0.194617	Bloc1s6
AlphaDelta	0.00085636	0.0095018	Bloc1s6
B cell	0.000119501	0.00132593	Bloc1s6
Beta 1	0.0301114	0.334103	Bloc1s6
Beta 2	0.00253736	0.0281534	Bloc1s6
Ductal	0.0349736	0.388052	Bloc1s6
Macrophage	0.00253904	0.0281721	Bloc1s6
VEC	0.000733864	0.00814263	Bloc1s6
VSMC	0.000714891	0.00793211	Bloc1s6
Acinar	0.0156379	0.143838	Sqrdl
AlphaDelta	0.00106417	0.00978827	Sqrdl
B cell	0	0	Sqrdl
Beta 1	0.058806	0.540899	Sqrdl
Beta 2	0.00519197	0.0477558	Sqrdl
Ductal	0.0241766	0.222377	Sqrdl
Macrophage	0.00282951	0.0260259	Sqrdl
VEC	0.000423753	0.00389769	Sqrdl
VSMC	0.000589051	0.00541811	Sqrdl
Acinar	0	0	Sema6d
AlphaDelta	0.0011056	0.0438601	Sema6d
B cell	0	0	Sema6d
Beta 1	0.0155315	0.616149	Sema6d
Beta 2	0	0	Sema6d
Ductal	0	0	Sema6d
Macrophage	0	0	Sema6d
VEC	0.00632157	0.250782	Sema6d
VSMC	0.00224872	0.0892088	Sema6d
Acinar	0.0108444	0.149984	Slc24a5
AlphaDelta	0.000904885	0.0125151	Slc24a5
B cell	7.54135e-05	0.00104301	Slc24a5
Beta 1	0.0136268	0.188466	Slc24a5
Beta 2	0.00329975	0.0456375	Slc24a5
Ductal	0.0418525	0.578844	Slc24a5
Macrophage	0	0	Slc24a5
VEC	0.000607838	0.00840675	Slc24a5
VSMC	0.00109202	0.0151032	Slc24a5
Acinar	0.0275728	0.148302	Myef2
AlphaDelta	0.00302307	0.0162598	Myef2
B cell	0.000112108	0.00060298	Myef2
Beta 1	0.0739393	0.397688	Myef2
Beta 2	0.00475861	0.0255945	Myef2
Ductal	0.0724551	0.389705	Myef2
Macrophage	0.00100299	0.00539467	Myef2
VEC	0.00102781	0.00552813	Myef2
VSMC	0.00203123	0.0109251	Myef2
Acinar	0.0168422	0.105348	Dut
AlphaDelta	0.00304581	0.0190516	Dut
B cell	0.000477103	0.00298429	Dut
Beta 1	0.0668469	0.418128	Dut
Beta 2	0.00637137	0.039853	Dut
Ductal	0.0629399	0.39369	Dut
Macrophage	0.000871845	0.0054534	Dut
VEC	0	0	Dut
VSMC	0.00247671	0.0154919	Dut
Acinar	0.0184278	0.0595776	Eid1
AlphaDelta	0.00471677	0.0152495	Eid1
B cell	0.000190315	0.000615293	Eid1
Beta 1	0.194912	0.630158	Eid1
Beta 2	0.0146127	0.0472435	Eid1
Ductal	0.0620194	0.200511	Eid1
Macrophage	0.00905554	0.0292768	Eid1
VEC	0.00134359	0.00434386	Eid1
VSMC	0.00402859	0.0130246	Eid1
Acinar	0.0137344	0.168888	Secisbp2l
AlphaDelta	0.00146791	0.0180506	Secisbp2l
B cell	0.000153246	0.00188443	Secisbp2l
Beta 1	0.0284117	0.349371	Secisbp2l
Beta 2	0.00218733	0.026897	Secisbp2l
Ductal	0.0300423	0.369423	Secisbp2l
Macrophage	0.00269486	0.0331381	Secisbp2l
VEC	0.00148487	0.018259	Secisbp2l
VSMC	0.0011457	0.0140884	Secisbp2l
Acinar	0.0403787	0.169815	Cops2
AlphaDelta	0.0021916	0.00921693	Cops2
B cell	0.000243759	0.00102515	Cops2
Beta 1	0.0792834	0.333432	Cops2
Beta 2	0.00690365	0.0290338	Cops2
Ductal	0.10048	0.422577	Cops2
Macrophage	0.00319977	0.0134569	Cops2
VEC	0.00159476	0.00670689	Cops2
VSMC	0.00350393	0.014736	Cops2
Acinar	0.0142676	0.13212	Galk2
AlphaDelta	0.00127096	0.0117693	Galk2
B cell	0.000148834	0.00137822	Galk2
Beta 1	0.0518144	0.47981	Galk2
Beta 2	0.00287878	0.026658	Galk2
Ductal	0.0348695	0.322898	Galk2
Macrophage	0.00192866	0.0178597	Galk2
VEC	0.000297298	0.00275303	Galk2
VSMC	0.000513357	0.00475377	Galk2
Acinar	0.0150458	0.185066	Gabpb1
AlphaDelta	0.000553418	0.00680714	Gabpb1
B cell	0.000128884	0.0015853	Gabpb1
Beta 1	0.0172642	0.212353	Gabpb1
Beta 2	0.00141309	0.0173813	Gabpb1
Ductal	0.0440711	0.542082	Gabpb1
Macrophage	0.00114458	0.0140785	Gabpb1
VEC	0.000754069	0.00927517	Gabpb1
VSMC	0.000924488	0.0113714	Gabpb1
Acinar	0.0258621	0.137688	Usp8
AlphaDelta	0.00211787	0.0112754	Usp8
B cell	0.000217414	0.0011575	Usp8
Beta 1	0.079412	0.422784	Usp8
Beta 2	0.00550477	0.029307	Usp8
Ductal	0.0677075	0.360471	Usp8
Macrophage	0.00431394	0.0229671	Usp8
VEC	0.00106026	0.00564476	Usp8
VSMC	0.00163508	0.00870504	Usp8
Acinar	0.135978	0.245978	Usp50
AlphaDelta	0.00353802	0.00640013	Usp50
B cell	0.000281379	0.000509003	Usp50
Beta 1	0.108569	0.196396	Usp50
Beta 2	0.00802243	0.0145122	Usp50
Ductal	0.284836	0.515257	Usp50
Macrophage	0.00310649	0.00561951	Usp50
VEC	0.00194658	0.00352127	Usp50
VSMC	0.00652733	0.0118077	Usp50
Acinar	0.0285888	0.178636	Trpm7
AlphaDelta	0.00210572	0.0131575	Trpm7
B cell	0.00021329	0.00133273	Trpm7
Beta 1	0.0443648	0.277211	Trpm7
Beta 2	0.00328883	0.0205501	Trpm7
Ductal	0.0754362	0.47136	Trpm7
Macrophage	0.0029759	0.0185948	Trpm7
VEC	0.00144564	0.00903301	Trpm7
VSMC	0.00162033	0.0101246	Trpm7
Acinar	0.0624626	0.1318	Sppl2a
AlphaDelta	0.00341917	0.00721463	Sppl2a
B cell	0.000470002	0.000991729	Sppl2a
Beta 1	0.131839	0.278187	Sppl2a
Beta 2	0.00695736	0.0146804	Sppl2a
Ductal	0.252241	0.532243	Sppl2a
Macrophage	0.0127641	0.026933	Sppl2a
VEC	0.00155726	0.00328591	Sppl2a
VSMC	0.00221077	0.00466484	Sppl2a
Acinar	0.0103777	0.158658	Blvra
AlphaDelta	0.000492146	0.00752412	Blvra
B cell	0.000181499	0.00277483	Blvra
Beta 1	0.0125006	0.191114	Blvra
Beta 2	0	0	Blvra
Ductal	0.0330909	0.505907	Blvra
Macrophage	0.0071598	0.109462	Blvra
VEC	0.000763867	0.0116783	Blvra
VSMC	0.000842652	0.0128828	Blvra
Acinar	0.0302217	0.165923	Snrnp200
AlphaDelta	0.00213322	0.0117118	Snrnp200
B cell	0.000178021	0.000977371	Snrnp200
Beta 1	0.0648894	0.356255	Snrnp200
Beta 2	0.00383737	0.0210679	Snrnp200
Ductal	0.0765424	0.420232	Snrnp200
Macrophage	0.00225918	0.0124033	Snrnp200
VEC	0.000939799	0.00515968	Snrnp200
VSMC	0.00114197	0.00626961	Snrnp200
Acinar	0.0143997	0.128539	Ciao1
AlphaDelta	0.000753574	0.00672677	Ciao1
B cell	0.000154765	0.0013815	Ciao1
Beta 1	0.0323436	0.288715	Ciao1
Beta 2	0.00230807	0.020603	Ciao1
Ductal	0.0567949	0.506979	Ciao1
Macrophage	0.00235041	0.0209809	Ciao1
VEC	0.00132693	0.0118449	Ciao1
VSMC	0.00159416	0.0142302	Ciao1
Acinar	0.0285823	0.118044	Tmem127
AlphaDelta	0.00194998	0.00805337	Tmem127
B cell	0.000108513	0.000448157	Tmem127
Beta 1	0.141463	0.584239	Tmem127
Beta 2	0.00713373	0.0294622	Tmem127
Ductal	0.0576712	0.238181	Tmem127
Macrophage	0.0026687	0.0110217	Tmem127
VEC	0.00135938	0.00561422	Tmem127
VSMC	0.00119511	0.00493579	Tmem127
Acinar	0.0135624	0.0924657	Stard7
AlphaDelta	0.0021621	0.0147407	Stard7
B cell	0.000123963	0.000845153	Stard7
Beta 1	0.0981699	0.669301	Stard7
Beta 2	0.00512343	0.0349305	Stard7
Ductal	0.0244662	0.166805	Stard7
Macrophage	0.00143462	0.00978092	Stard7
VEC	0.000638923	0.00435604	Stard7
VSMC	0.000993633	0.00677437	Stard7
Acinar	0	0	Fahd2a
AlphaDelta	0.000693059	0.0154279	Fahd2a
B cell	0	0	Fahd2a
Beta 1	0.0235961	0.525263	Fahd2a
Beta 2	0.00167162	0.0372112	Fahd2a
Ductal	0.0189617	0.422098	Fahd2a
Macrophage	0	0	Fahd2a
VEC	0	0	Fahd2a
VSMC	0	0	Fahd2a
Acinar	0.0473999	0.206054	Mrps5
AlphaDelta	0.00186406	0.00810332	Mrps5
B cell	0.000251655	0.00109398	Mrps5
Beta 1	0.0504154	0.219163	Mrps5
Beta 2	0.00370015	0.0160851	Mrps5
Ductal	0.119475	0.519376	Mrps5
Macrophage	0.0026474	0.0115086	Mrps5
VEC	0.00117925	0.00512635	Mrps5
VSMC	0.00310295	0.013489	Mrps5
Acinar	0	0	Nphp1
AlphaDelta	0.000698607	0.0098439	Nphp1
B cell	0	0	Nphp1
Beta 1	0.0224257	0.315995	Nphp1
Beta 2	0	0	Nphp1
Ductal	0.0478442	0.674161	Nphp1
Macrophage	0	0	Nphp1
VEC	0	0	Nphp1
VSMC	0	0	Nphp1
Acinar	0.0464404	0.139444	1500011K16Rik
AlphaDelta	0.00332137	0.00997287	1500011K16Rik
B cell	0.000277096	0.000832019	1500011K16Rik
Beta 1	0.118503	0.35582	1500011K16Rik
Beta 2	0.0110214	0.0330932	1500011K16Rik
Ductal	0.144821	0.434843	1500011K16Rik
Macrophage	0.00501538	0.0150594	1500011K16Rik
VEC	0.000842735	0.00253043	1500011K16Rik
VSMC	0.00279935	0.00840543	1500011K16Rik
Acinar	0.0335048	0.221468	Bcl2l11
AlphaDelta	0.00139482	0.00921979	Bcl2l11
B cell	0.000282543	0.00186762	Bcl2l11
Beta 1	0.0127434	0.0842344	Bcl2l11
Beta 2	0	0	Bcl2l11
Ductal	0.0923954	0.610737	Bcl2l11
Macrophage	0.00693636	0.0458496	Bcl2l11
VEC	0.00209248	0.0138313	Bcl2l11
VSMC	0.00193523	0.0127919	Bcl2l11
Acinar	0.0188159	0.147577	Anapc1
AlphaDelta	0.00199244	0.0156272	Anapc1
B cell	0.00013309	0.00104386	Anapc1
Beta 1	0.0537719	0.421746	Anapc1
Beta 2	0.0036074	0.0282937	Anapc1
Ductal	0.0457489	0.35882	Anapc1
Macrophage	0.00158711	0.0124481	Anapc1
VEC	0.000791102	0.00620481	Anapc1
VSMC	0.00105039	0.00823847	Anapc1
Acinar	0.0256047	0.177743	Tmem87b
AlphaDelta	0.002011	0.0139599	Tmem87b
B cell	0	0	Tmem87b
Beta 1	0.0582847	0.404601	Tmem87b
Beta 2	0.00333826	0.0231736	Tmem87b
Ductal	0.0483483	0.335624	Tmem87b
Macrophage	0.00356391	0.02474	Tmem87b
VEC	0.000973069	0.00675485	Tmem87b
VSMC	0.00193085	0.0134036	Tmem87b
Acinar	0	0	Zc3h6
AlphaDelta	0.00113365	0.0452711	Zc3h6
B cell	8.82494e-05	0.00352416	Zc3h6
Beta 1	0.0238194	0.951205	Zc3h6
Beta 2	0	0	Zc3h6
Ductal	0	0	Zc3h6
Macrophage	0	0	Zc3h6
VEC	0	0	Zc3h6
VSMC	0	0	Zc3h6
Acinar	0	0	Ttl
AlphaDelta	0.00126027	0.0184248	Ttl
B cell	0	0	Ttl
Beta 1	0.0333366	0.487374	Ttl
Beta 2	0.00158848	0.0232232	Ttl
Ductal	0.0309323	0.452222	Ttl
Macrophage	0	0	Ttl
VEC	0.00057311	0.00837874	Ttl
VSMC	0.000709775	0.0103768	Ttl
Acinar	0.0288107	0.196256	Chchd5
AlphaDelta	0.00103128	0.00702499	Chchd5
B cell	0.000169253	0.00115294	Chchd5
Beta 1	0.0280116	0.190813	Chchd5
Beta 2	0.00286235	0.019498	Chchd5
Ductal	0.0822631	0.560368	Chchd5
Macrophage	0.00224715	0.0153073	Chchd5
VEC	0.000521758	0.00355416	Chchd5
VSMC	0.000884682	0.00602637	Chchd5
Acinar	0.0222831	0.249487	Slc20a1
AlphaDelta	0.000479186	0.00536506	Slc20a1
B cell	9.664e-05	0.001082	Slc20a1
Beta 1	0.0269581	0.301828	Slc20a1
Beta 2	0.00242029	0.0270981	Slc20a1
Ductal	0.0302326	0.338491	Slc20a1
Macrophage	0.00162128	0.0181522	Slc20a1
VEC	0.00144784	0.0162103	Slc20a1
VSMC	0.00377687	0.0422867	Slc20a1
Acinar	0	0	Sirpa
AlphaDelta	0.00144972	0.00775491	Sirpa
B cell	0	0	Sirpa
Beta 1	0.132113	0.706706	Sirpa
Beta 2	0.00508243	0.0271872	Sirpa
Ductal	0.034366	0.183832	Sirpa
Macrophage	0.0133937	0.0716461	Sirpa
VEC	0	0	Sirpa
VSMC	0.000537097	0.00287307	Sirpa
Acinar	0	0	Pdyn
AlphaDelta	0.000665551	0.00165307	Pdyn
B cell	7.05339e-05	0.000175189	Pdyn
Beta 1	0.381134	0.946644	Pdyn
Beta 2	0.0207459	0.0515279	Pdyn
Ductal	0	0	Pdyn
Macrophage	0	0	Pdyn
VEC	0	0	Pdyn
VSMC	0	0	Pdyn
Acinar	0.0117454	0.117856	Stk35
AlphaDelta	0.000740793	0.00743328	Stk35
B cell	0	0	Stk35
Beta 1	0.0652304	0.654537	Stk35
Beta 2	0.00330445	0.0331576	Stk35
Ductal	0.0181141	0.18176	Stk35
Macrophage	0	0	Stk35
VEC	0	0	Stk35
VSMC	0.000523793	0.00525585	Stk35
Acinar	0.0999611	0.152272	Snrpb
AlphaDelta	0.00654786	0.00997442	Snrpb
B cell	0.00114443	0.00174333	Snrpb
Beta 1	0.150927	0.229909	Snrpb
Beta 2	0.0136856	0.0208475	Snrpb
Ductal	0.352974	0.537688	Snrpb
Macrophage	0.0131089	0.019969	Snrpb
VEC	0.00726597	0.0110683	Snrpb
VSMC	0.0108502	0.0165282	Snrpb
Acinar	0.0763373	0.23068	Nop56
AlphaDelta	0.00413958	0.0125092	Nop56
B cell	0.000359754	0.00108713	Nop56
Beta 1	0.10568	0.319351	Nop56
Beta 2	0.00696742	0.0210545	Nop56
Ductal	0.125168	0.378239	Nop56
Macrophage	0.00449907	0.0135955	Nop56
VEC	0.00243198	0.0073491	Nop56
VSMC	0.00533932	0.0161346	Nop56
Acinar	0.0424774	0.168381	Idh3b
AlphaDelta	0.00212074	0.00840661	Idh3b
B cell	0.000394984	0.00156572	Idh3b
Beta 1	0.0615181	0.243858	Idh3b
Beta 2	0.00520677	0.0206397	Idh3b
Ductal	0.131479	0.521182	Idh3b
Macrophage	0.00405246	0.016064	Idh3b
VEC	0.00180836	0.00716834	Idh3b
VSMC	0.00321247	0.0127343	Idh3b
Acinar	0	0	Pced1a
AlphaDelta	0.000506331	0.0216915	Pced1a
B cell	0	0	Pced1a
Beta 1	0.022836	0.978308	Pced1a
Beta 2	0	0	Pced1a
Ductal	0	0	Pced1a
Macrophage	0	0	Pced1a
VEC	0	0	Pced1a
VSMC	0	0	Pced1a
Acinar	0.00996202	0.140484	Vps16
AlphaDelta	0.000772272	0.0108905	Vps16
B cell	9.9204e-05	0.00139897	Vps16
Beta 1	0.027973	0.394474	Vps16
Beta 2	0.00187701	0.0264694	Vps16
Ductal	0.0279654	0.394367	Vps16
Macrophage	0.00120955	0.017057	Vps16
VEC	0.000375364	0.00529335	Vps16
VSMC	0.000678403	0.00956679	Vps16
Acinar	0.021649	0.122996	Ptpra
AlphaDelta	0.00193586	0.0109983	Ptpra
B cell	0.000215033	0.00122168	Ptpra
Beta 1	0.0693768	0.394153	Ptpra
Beta 2	0.00359022	0.0203972	Ptpra
Ductal	0.069669	0.395813	Ptpra
Macrophage	0.00538519	0.0305951	Ptpra
VEC	0.0020371	0.0115734	Ptpra
VSMC	0.00215669	0.0122529	Ptpra
Acinar	0.0267174	0.127144	Mrps26
AlphaDelta	0.00214238	0.0101952	Mrps26
B cell	0.000355056	0.00168965	Mrps26
Beta 1	0.0753013	0.358346	Mrps26
Beta 2	0.00591542	0.0281505	Mrps26
Ductal	0.0932158	0.443599	Mrps26
Macrophage	0.0029023	0.0138116	Mrps26
VEC	0.000879681	0.00418625	Mrps26
VSMC	0.00270621	0.0128784	Mrps26
Acinar	0.0500862	0.105873	Ddrgk1
AlphaDelta	0.00397414	0.00840059	Ddrgk1
B cell	0.000599291	0.00126679	Ddrgk1
Beta 1	0.208997	0.441779	Ddrgk1
Beta 2	0.018117	0.038296	Ddrgk1
Ductal	0.173588	0.366932	Ddrgk1
Macrophage	0.0104001	0.0219838	Ddrgk1
VEC	0.0027854	0.00588782	Ddrgk1
VSMC	0.00453241	0.00958066	Ddrgk1
Acinar	0.0202406	0.111959	Itpa
AlphaDelta	0.00161656	0.00894188	Itpa
B cell	0.000155417	0.000859677	Itpa
Beta 1	0.0652649	0.361008	Itpa
Beta 2	0.00532123	0.029434	Itpa
Ductal	0.0823887	0.455727	Itpa
Macrophage	0.00304344	0.0168346	Itpa
VEC	0.000939575	0.00519719	Itpa
VSMC	0.00181487	0.0100388	Itpa
Acinar	0.034082	0.161047	4930402H24Rik
AlphaDelta	0.00260317	0.0123006	4930402H24Rik
B cell	0	0	4930402H24Rik
Beta 1	0.0847807	0.400611	4930402H24Rik
Beta 2	0.00347175	0.0164049	4930402H24Rik
Ductal	0.0830251	0.392316	4930402H24Rik
Macrophage	0.00134849	0.00637195	4930402H24Rik
VEC	0.00105647	0.00499212	4930402H24Rik
VSMC	0.00126069	0.0059571	4930402H24Rik
Acinar	0.0181765	0.189894	Atrn
AlphaDelta	0.00114575	0.0119699	Atrn
B cell	0	0	Atrn
Beta 1	0.0337292	0.352375	Atrn
Beta 2	0.00180053	0.0188104	Atrn
Ductal	0.0383241	0.400379	Atrn
Macrophage	0.000926766	0.00968209	Atrn
VEC	0.000830873	0.00868028	Atrn
VSMC	0.000785807	0.00820947	Atrn
Acinar	0.0795499	0.196309	Cenpb
AlphaDelta	0.00359499	0.00887153	Cenpb
B cell	0.000295613	0.000729497	Cenpb
Beta 1	0.126807	0.312929	Cenpb
Beta 2	0.0068779	0.0169729	Cenpb
Ductal	0.171346	0.422838	Cenpb
Macrophage	0.00833532	0.0205694	Cenpb
VEC	0.00367559	0.00907042	Cenpb
VSMC	0.00474556	0.0117108	Cenpb
Acinar	0	0	Cdc25b
AlphaDelta	0	0	Cdc25b
B cell	0.000120203	0.00861174	Cdc25b
Beta 1	0.0138379	0.991388	Cdc25b
Beta 2	0	0	Cdc25b
Ductal	0	0	Cdc25b
Macrophage	0	0	Cdc25b
VEC	0	0	Cdc25b
VSMC	0	0	Cdc25b
Acinar	0	0	Ap5s1
AlphaDelta	0.000519248	0.0207009	Ap5s1
B cell	0	0	Ap5s1
Beta 1	0.0226869	0.904458	Ap5s1
Beta 2	0	0	Ap5s1
Ductal	0	0	Ap5s1
Macrophage	0.00187728	0.0748414	Ap5s1
VEC	0	0	Ap5s1
VSMC	0	0	Ap5s1
Acinar	0.0225254	0.163388	Pank2
AlphaDelta	0.000911101	0.00660867	Pank2
B cell	0.000193782	0.0014056	Pank2
Beta 1	0.0405564	0.294176	Pank2
Beta 2	0.00350445	0.0254195	Pank2
Ductal	0.0648925	0.470698	Pank2
Macrophage	0.00273839	0.0198629	Pank2
VEC	0.0011705	0.00849019	Pank2
VSMC	0.00137196	0.00995152	Pank2
Acinar	0.0502954	0.252375	Smox
AlphaDelta	0.000550142	0.00276053	Smox
B cell	0	0	Smox
Beta 1	0.0134598	0.067539	Smox
Beta 2	0.00184218	0.00924379	Smox
Ductal	0.116413	0.584143	Smox
Macrophage	0.0118398	0.0594104	Smox
VEC	0.0018633	0.00934978	Smox
VSMC	0.00302491	0.0151785	Smox
Acinar	0.0168252	0.0304219	Prnp
AlphaDelta	0.005797	0.0104816	Prnp
B cell	8.73155e-05	0.000157876	Prnp
Beta 1	0.423956	0.76656	Prnp
Beta 2	0.0321982	0.058218	Prnp
Ductal	0.0660829	0.119485	Prnp
Macrophage	0.00213229	0.00385543	Prnp
VEC	0.00220825	0.00399276	Prnp
VSMC	0.00377588	0.00682721	Prnp
Acinar	0	0	Slc23a2
AlphaDelta	0.000791231	0.00885579	Slc23a2
B cell	0.000103763	0.00116136	Slc23a2
Beta 1	0.0591296	0.661803	Slc23a2
Beta 2	0.00307115	0.0343735	Slc23a2
Ductal	0.0187504	0.209862	Slc23a2
Macrophage	0.00298763	0.0334388	Slc23a2
VEC	0.00337099	0.0377295	Slc23a2
VSMC	0.00114144	0.0127755	Slc23a2
Acinar	0.0189634	0.144945	Tmem230
AlphaDelta	0.00151991	0.0116173	Tmem230
B cell	0.000221488	0.00169293	Tmem230
Beta 1	0.0471236	0.360186	Tmem230
Beta 2	0.003661	0.0279826	Tmem230
Ductal	0.0536112	0.409773	Tmem230
Macrophage	0.00400453	0.0306083	Tmem230
VEC	0.000312378	0.00238764	Tmem230
VSMC	0.00141389	0.010807	Tmem230
Acinar	0.0144836	0.160685	Pcna
AlphaDelta	0.000866506	0.00961327	Pcna
B cell	0.000229612	0.00254738	Pcna
Beta 1	0.0282447	0.313355	Pcna
Beta 2	0.00218961	0.0242922	Pcna
Ductal	0.038775	0.430181	Pcna
Macrophage	0.00329942	0.0366048	Pcna
VEC	0.000963013	0.010684	Pcna
VSMC	0.00108501	0.0120375	Pcna
Acinar	0.0258737	0.128886	Cds2
AlphaDelta	0.00285266	0.0142101	Cds2
B cell	0.000140063	0.000697704	Cds2
Beta 1	0.112466	0.560233	Cds2
Beta 2	0.006236	0.0310638	Cds2
Ductal	0.0483772	0.240984	Cds2
Macrophage	0.00187346	0.00933236	Cds2
VEC	0.00207164	0.0103196	Cds2
VSMC	0.000857793	0.00427298	Cds2
Acinar	0.0186513	0.123317	Gpcpd1
AlphaDelta	0.00126947	0.00839335	Gpcpd1
B cell	0.000130784	0.000864706	Gpcpd1
Beta 1	0.0812501	0.537202	Gpcpd1
Beta 2	0.00571277	0.0377712	Gpcpd1
Ductal	0.0392129	0.259264	Gpcpd1
Macrophage	0.00326229	0.0215693	Gpcpd1
VEC	0.000503258	0.0033274	Gpcpd1
VSMC	0.00125409	0.00829166	Gpcpd1
Acinar	0	0	1110034G24Rik
AlphaDelta	0.000870053	0.0147985	1110034G24Rik
B cell	8.02143e-05	0.00136434	1110034G24Rik
Beta 1	0.0386087	0.656684	1110034G24Rik
Beta 2	0.00224973	0.038265	1110034G24Rik
Ductal	0.0165792	0.281991	1110034G24Rik
Macrophage	0	0	1110034G24Rik
VEC	0.00040552	0.00689738	1110034G24Rik
VSMC	0	0	1110034G24Rik
Acinar	0.0201479	0.0136005	Chgb
AlphaDelta	0.0148346	0.0100138	Chgb
B cell	0.000298769	0.000201678	Chgb
Beta 1	1.3376	0.90292	Chgb
Beta 2	0.104383	0.0704616	Chgb
Ductal	0	0	Chgb
Macrophage	0.00303116	0.00204613	Chgb
VEC	0.00111981	0.000755904	Chgb
VSMC	0	0	Chgb
Acinar	0.029534	0.120647	Trmt6
AlphaDelta	0.00185361	0.00757206	Trmt6
B cell	0.000147494	0.000602517	Trmt6
Beta 1	0.119123	0.486619	Trmt6
Beta 2	0.00720765	0.0294435	Trmt6
Ductal	0.0821974	0.335779	Trmt6
Macrophage	0.00222816	0.0091021	Trmt6
VEC	0.000727357	0.00297127	Trmt6
VSMC	0.00177829	0.00726436	Trmt6
Acinar	0.0358038	0.178334	Crls1
AlphaDelta	0.00147878	0.00736558	Crls1
B cell	0.000121604	0.000605693	Crls1
Beta 1	0.0732727	0.36496	Crls1
Beta 2	0.00532572	0.0265266	Crls1
Ductal	0.080364	0.400281	Crls1
Macrophage	0.00170224	0.00847861	Crls1
VEC	0.000812378	0.00404634	Crls1
VSMC	0.0018876	0.00940184	Crls1
Acinar	0.0119598	0.0476641	Tmx4
AlphaDelta	0.00603928	0.0240688	Tmx4
B cell	0.000165805	0.000660793	Tmx4
Beta 1	0.176969	0.705287	Tmx4
Beta 2	0.00893775	0.0356202	Tmx4
Ductal	0.0420478	0.167576	Tmx4
Macrophage	0.0015111	0.0060223	Tmx4
VEC	0.00157149	0.00626295	Tmx4
VSMC	0.00171586	0.00683834	Tmx4
Acinar	0	0	Plcb1
AlphaDelta	0.000914417	0.0298418	Plcb1
B cell	0	0	Plcb1
Beta 1	0.0265903	0.867769	Plcb1
Beta 2	0	0	Plcb1
Ductal	0	0	Plcb1
Macrophage	0	0	Plcb1
VEC	0.00313743	0.102389	Plcb1
VSMC	0	0	Plcb1
Acinar	0	0	Plcb4
AlphaDelta	0.00213774	0.0256666	Plcb4
B cell	0	0	Plcb4
Beta 1	0.047555	0.570966	Plcb4
Beta 2	0.00219491	0.0263531	Plcb4
Ductal	0.030791	0.36969	Plcb4
Macrophage	0	0	Plcb4
VEC	0.000609991	0.00732382	Plcb4
VSMC	0	0	Plcb4
Acinar	0	0	Pak7
AlphaDelta	0.000484464	0.0200835	Pak7
B cell	0	0	Pak7
Beta 1	0.023638	0.979916	Pak7
Beta 2	0	0	Pak7
Ductal	0	0	Pak7
Macrophage	0	0	Pak7
VEC	0	0	Pak7
VSMC	0	0	Pak7
Acinar	0	0	Snap25
AlphaDelta	0.00402809	0.0120364	Snap25
B cell	0	0	Snap25
Beta 1	0.318589	0.951985	Snap25
Beta 2	0.0120406	0.0359787	Snap25
Ductal	0	0	Snap25
Macrophage	0	0	Snap25
VEC	0	0	Snap25
VSMC	0	0	Snap25
Acinar	0.0224625	0.15477	Mkks
AlphaDelta	0.00175966	0.0121243	Mkks
B cell	0.000197897	0.00136354	Mkks
Beta 1	0.051678	0.356069	Mkks
Beta 2	0.00445505	0.0306959	Mkks
Ductal	0.0577435	0.397861	Mkks
Macrophage	0.00374938	0.0258338	Mkks
VEC	0.00085704	0.00590513	Mkks
VSMC	0.0022318	0.0153775	Mkks
Acinar	0	0	Slx4ip
AlphaDelta	0.000607156	0.0332413	Slx4ip
B cell	6.20249e-05	0.00339581	Slx4ip
Beta 1	0.0165385	0.905468	Slx4ip
Beta 2	0	0	Slx4ip
Ductal	0	0	Slx4ip
Macrophage	0.00105745	0.0578945	Slx4ip
VEC	0	0	Slx4ip
VSMC	0	0	Slx4ip
Acinar	0.0118274	0.205151	Btbd3
AlphaDelta	0.000858076	0.0148837	Btbd3
B cell	0	0	Btbd3
Beta 1	0.0202668	0.351536	Btbd3
Beta 2	0	0	Btbd3
Ductal	0.0224033	0.388595	Btbd3
Macrophage	0	0	Btbd3
VEC	0.00103446	0.0179432	Btbd3
VSMC	0.00126201	0.0218902	Btbd3
Acinar	0	0	Tasp1
AlphaDelta	0.000471214	0.0188711	Tasp1
B cell	0	0	Tasp1
Beta 1	0.023158	0.927426	Tasp1
Beta 2	0.00134098	0.0537031	Tasp1
Ductal	0	0	Tasp1
Macrophage	0	0	Tasp1
VEC	0	0	Tasp1
VSMC	0	0	Tasp1
Acinar	0.056413	0.167801	Esf1
AlphaDelta	0.00346648	0.0103111	Esf1
B cell	0.000338617	0.00100722	Esf1
Beta 1	0.0827082	0.246016	Esf1
Beta 2	0.00816059	0.0242737	Esf1
Ductal	0.172168	0.512114	Esf1
Macrophage	0.0040988	0.0121919	Esf1
VEC	0.00300623	0.00894206	Esf1
VSMC	0.00583056	0.017343	Esf1
Acinar	0	0	Ndufaf5
AlphaDelta	0.000473845	0.0265518	Ndufaf5
B cell	0	0	Ndufaf5
Beta 1	0.016918	0.947994	Ndufaf5
Beta 2	0	0	Ndufaf5
Ductal	0	0	Ndufaf5
Macrophage	0	0	Ndufaf5
VEC	0	0	Ndufaf5
VSMC	0.000454265	0.0254546	Ndufaf5
Acinar	0	0	Macrod2
AlphaDelta	0.000647421	0.0255077	Macrod2
B cell	0	0	Macrod2
Beta 1	0.0231867	0.913531	Macrod2
Beta 2	0.00154729	0.0609615	Macrod2
Ductal	0	0	Macrod2
Macrophage	0	0	Macrod2
VEC	0	0	Macrod2
VSMC	0	0	Macrod2
Acinar	0	0	Kif16b
AlphaDelta	0.000682295	0.0108513	Kif16b
B cell	0	0	Kif16b
Beta 1	0.0397783	0.632641	Kif16b
Beta 2	0.00178819	0.0284396	Kif16b
Ductal	0.0206278	0.328068	Kif16b
Macrophage	0	0	Kif16b
VEC	0	0	Kif16b
VSMC	0	0	Kif16b
Acinar	0.0571751	0.190535	Snrpb2
AlphaDelta	0.00156495	0.00521517	Snrpb2
B cell	0.00043178	0.0014389	Snrpb2
Beta 1	0.0384444	0.128115	Snrpb2
Beta 2	0.00506316	0.0168729	Snrpb2
Ductal	0.186248	0.620668	Snrpb2
Macrophage	0.00580737	0.0193529	Snrpb2
VEC	0.00159183	0.00530472	Snrpb2
VSMC	0.0037501	0.0124971	Snrpb2
Acinar	0	0	C630020P19Rik
AlphaDelta	0.00147366	0.0189875	C630020P19Rik
B cell	0	0	C630020P19Rik
Beta 1	0.0715673	0.92211	C630020P19Rik
Beta 2	0.0045716	0.0589029	C630020P19Rik
Ductal	0	0	C630020P19Rik
Macrophage	0	0	C630020P19Rik
VEC	0	0	C630020P19Rik
VSMC	0	0	C630020P19Rik
Acinar	0	0	Pcsk2
AlphaDelta	0.0221937	0.0201832	Pcsk2
B cell	0.000152823	0.000138979	Pcsk2
Beta 1	1.01556	0.923564	Pcsk2
Beta 2	0.0598243	0.0544049	Pcsk2
Ductal	0	0	Pcsk2
Macrophage	0.00136518	0.00124151	Pcsk2
VEC	0.000513878	0.000467326	Pcsk2
VSMC	0	0	Pcsk2
Acinar	0.272374	0.205277	Dstn
AlphaDelta	0.00952357	0.00717751	Dstn
B cell	0.00023674	0.000178421	Dstn
Beta 1	0.319395	0.240715	Dstn
Beta 2	0.0346693	0.0261288	Dstn
Ductal	0.666347	0.502198	Dstn
Macrophage	0.0102532	0.00772743	Dstn
VEC	0.00557761	0.00420361	Dstn
VSMC	0.00848559	0.00639523	Dstn
Acinar	0.209063	0.146813	Rrbp1
AlphaDelta	0.0125624	0.00882184	Rrbp1
B cell	0.000865989	0.000608134	Rrbp1
Beta 1	0.583014	0.409417	Rrbp1
Beta 2	0.0517617	0.0363492	Rrbp1
Ductal	0.515326	0.361884	Rrbp1
Macrophage	0.0273134	0.0191806	Rrbp1
VEC	0.00819651	0.00575593	Rrbp1
VSMC	0.0159072	0.0111707	Rrbp1
Acinar	0.0429819	0.183264	Snx5
AlphaDelta	0.00216129	0.0092152	Snx5
B cell	0.000767879	0.00327405	Snx5
Beta 1	0.0847727	0.36145	Snx5
Beta 2	0.00696012	0.0296762	Snx5
Ductal	0.0806517	0.343879	Snx5
Macrophage	0.0125956	0.0537043	Snx5
VEC	0.00120685	0.0051457	Snx5
VSMC	0.00243722	0.0103917	Snx5
Acinar	0	0	Ovol2
AlphaDelta	0	0	Ovol2
B cell	0	0	Ovol2
Beta 1	0.0201665	0.934401	Ovol2
Beta 2	0.00141578	0.0655991	Ovol2
Ductal	0	0	Ovol2
Macrophage	0	0	Ovol2
VEC	0	0	Ovol2
VSMC	0	0	Ovol2
Acinar	0.0163973	0.154087	Csrp2bp
AlphaDelta	0.000974689	0.00915924	Csrp2bp
B cell	0	0	Csrp2bp
Beta 1	0.0511841	0.480982	Csrp2bp
Beta 2	0.00238527	0.0224146	Csrp2bp
Ductal	0.0337713	0.317352	Csrp2bp
Macrophage	0.000831987	0.00781825	Csrp2bp
VEC	0.000417441	0.00392273	Csrp2bp
VSMC	0.000453778	0.00426419	Csrp2bp
Acinar	0.0157541	0.212603	Polr3f
AlphaDelta	0.00113328	0.0152937	Polr3f
B cell	8.00658e-05	0.00108049	Polr3f
Beta 1	0.0266459	0.359589	Polr3f
Beta 2	0.00145942	0.019695	Polr3f
Ductal	0.0268917	0.362905	Polr3f
Macrophage	0.000945136	0.0127547	Polr3f
VEC	0.000498352	0.0067253	Polr3f
VSMC	0.000693168	0.00935435	Polr3f
Acinar	0	0	Rbbp9
AlphaDelta	0	0	Rbbp9
B cell	0	0	Rbbp9
Beta 1	0.0121856	0.335222	Rbbp9
Beta 2	0	0	Rbbp9
Ductal	0.0232924	0.640764	Rbbp9
Macrophage	0	0	Rbbp9
VEC	0.000309776	0.00852184	Rbbp9
VSMC	0.00056315	0.015492	Rbbp9
Acinar	0.0338699	0.101411	Sec23b
AlphaDelta	0.00297772	0.00891568	Sec23b
B cell	0.000224283	0.000671532	Sec23b
Beta 1	0.202107	0.605135	Sec23b
Beta 2	0.00926534	0.0277416	Sec23b
Ductal	0.0793225	0.237502	Sec23b
Macrophage	0.00308831	0.00924682	Sec23b
VEC	0.00101812	0.00304838	Sec23b
VSMC	0.0021136	0.00632841	Sec23b
Acinar	0.0397089	0.179983	Gm561
AlphaDelta	0.00311893	0.0141368	Gm561
B cell	0.000185906	0.000842634	Gm561
Beta 1	0.091153	0.413158	Gm561
Beta 2	0.00693773	0.0314458	Gm561
Ductal	0.0733514	0.332471	Gm561
Macrophage	0.00199339	0.00903518	Gm561
VEC	0.00113201	0.0051309	Gm561
VSMC	0.00304393	0.0137968	Gm561
Acinar	0	0	Dtd1
AlphaDelta	0.00190704	0.0274539	Dtd1
B cell	0.000154798	0.00222849	Dtd1
Beta 1	0.0322304	0.463991	Dtd1
Beta 2	0.00224919	0.0323795	Dtd1
Ductal	0.0326182	0.469574	Dtd1
Macrophage	0	0	Dtd1
VEC	0.000303745	0.00437273	Dtd1
VSMC	0	0	Dtd1
Acinar	0.0457255	0.169321	Naa20
AlphaDelta	0.00289553	0.0107221	Naa20
B cell	0.000266393	0.000986451	Naa20
Beta 1	0.0727609	0.269433	Naa20
Beta 2	0.0068665	0.0254265	Naa20
Ductal	0.129274	0.478699	Naa20
Macrophage	0.00556064	0.020591	Naa20
VEC	0.00222121	0.00822513	Naa20
VSMC	0.00448175	0.0165959	Naa20
Acinar	0.0294605	0.177752	Crnkl1
AlphaDelta	0.00131127	0.0079116	Crnkl1
B cell	0.000220069	0.0013278	Crnkl1
Beta 1	0.0347298	0.209544	Crnkl1
Beta 2	0.00229707	0.0138595	Crnkl1
Ductal	0.0919682	0.554896	Crnkl1
Macrophage	0.0027575	0.0166375	Crnkl1
VEC	0.00119171	0.00719027	Crnkl1
VSMC	0.00180349	0.0108814	Crnkl1
Acinar	0	0	Insm1
AlphaDelta	0.00363376	0.0115065	Insm1
B cell	0	0	Insm1
Beta 1	0.30162	0.955094	Insm1
Beta 2	0.0105475	0.033399	Insm1
Ductal	0	0	Insm1
Macrophage	0	0	Insm1
VEC	0	0	Insm1
VSMC	0	0	Insm1
Acinar	0.025961	0.206452	Ralgapa2
AlphaDelta	0.00144423	0.0114851	Ralgapa2
B cell	0	0	Ralgapa2
Beta 1	0.0335695	0.266958	Ralgapa2
Beta 2	0.00258317	0.0205424	Ralgapa2
Ductal	0.0610445	0.48545	Ralgapa2
Macrophage	0	0	Ralgapa2
VEC	0.00114603	0.00911365	Ralgapa2
VSMC	0	0	Ralgapa2
Acinar	0	0	Plk1s1
AlphaDelta	0.000709645	0.0139219	Plk1s1
B cell	8.1608e-05	0.00160099	Plk1s1
Beta 1	0.0181551	0.356168	Plk1s1
Beta 2	0.00148631	0.0291586	Plk1s1
Ductal	0.0305407	0.599151	Plk1s1
Macrophage	0	0	Plk1s1
VEC	0	0	Plk1s1
VSMC	0	0	Plk1s1
Acinar	0.0812905	0.196579	Xrn2
AlphaDelta	0.00308154	0.00745184	Xrn2
B cell	0.000706308	0.00170801	Xrn2
Beta 1	0.0682975	0.165158	Xrn2
Beta 2	0.00640795	0.0154958	Xrn2
Ductal	0.238251	0.576144	Xrn2
Macrophage	0.0079865	0.0193131	Xrn2
VEC	0.00305845	0.00739601	Xrn2
VSMC	0.00444697	0.0107538	Xrn2
Acinar	0	0	Nkx2-2
AlphaDelta	0.00238891	0.0161853	Nkx2-2
B cell	0	0	Nkx2-2
Beta 1	0.141361	0.957748	Nkx2-2
Beta 2	0.00384733	0.0260663	Nkx2-2
Ductal	0	0	Nkx2-2
Macrophage	0	0	Nkx2-2
VEC	0	0	Nkx2-2
VSMC	0	0	Nkx2-2
Acinar	0.0298875	0.113523	Foxa2
AlphaDelta	0.00296053	0.0112451	Foxa2
B cell	0	0	Foxa2
Beta 1	0.110023	0.417906	Foxa2
Beta 2	0.00564693	0.021449	Foxa2
Ductal	0.114754	0.435877	Foxa2
Macrophage	0	0	Foxa2
VEC	0	0	Foxa2
VSMC	0	0	Foxa2
Acinar	0.0209417	0.175848	Nxt1
AlphaDelta	0.000906723	0.0076138	Nxt1
B cell	0.000255129	0.00214233	Nxt1
Beta 1	0.0244894	0.205639	Nxt1
Beta 2	0.00217031	0.0182242	Nxt1
Ductal	0.0647665	0.543848	Nxt1
Macrophage	0.00233732	0.0196266	Nxt1
VEC	0.00144979	0.0121739	Nxt1
VSMC	0.00177261	0.0148847	Nxt1
Acinar	0	0	Gzf1
AlphaDelta	0.000890968	0.0147742	Gzf1
B cell	0	0	Gzf1
Beta 1	0.0332541	0.551426	Gzf1
Beta 2	0.00169567	0.028118	Gzf1
Ductal	0.0222172	0.36841	Gzf1
Macrophage	0.00121122	0.0200847	Gzf1
VEC	0.000360955	0.00598543	Gzf1
VSMC	0.000675541	0.011202	Gzf1
Acinar	0	0	Napb
AlphaDelta	0.000914988	0.0257635	Napb
B cell	0	0	Napb
Beta 1	0.0329422	0.927561	Napb
Beta 2	0.00165767	0.0466754	Napb
Ductal	0	0	Napb
Macrophage	0	0	Napb
VEC	0	0	Napb
VSMC	0	0	Napb
Acinar	0.161136	0.102701	Cst3
AlphaDelta	0.0230058	0.0146629	Cst3
B cell	0.00151175	0.000963522	Cst3
Beta 1	0.743713	0.474011	Cst3
Beta 2	0.0909012	0.0579365	Cst3
Ductal	0.45985	0.293088	Cst3
Macrophage	0.0666721	0.0424939	Cst3
VEC	0.00648619	0.00413402	Cst3
VSMC	0.015704	0.010009	Cst3
Acinar	0	0	Zfp120
AlphaDelta	0.00108006	0.0163291	Zfp120
B cell	0.000105985	0.00160235	Zfp120
Beta 1	0.0332331	0.50244	Zfp120
Beta 2	0.00150643	0.0227752	Zfp120
Ductal	0.0287191	0.434195	Zfp120
Macrophage	0.0014987	0.0226583	Zfp120
VEC	0	0	Zfp120
VSMC	0	0	Zfp120
Acinar	0	0	Zfp442
AlphaDelta	0.000528795	0.039676	Zfp442
B cell	0	0	Zfp442
Beta 1	0.0127991	0.960324	Zfp442
Beta 2	0	0	Zfp442
Ductal	0	0	Zfp442
Macrophage	0	0	Zfp442
VEC	0	0	Zfp442
VSMC	0	0	Zfp442
Acinar	0.0100575	0.107996	Apmap
AlphaDelta	0.000980629	0.0105299	Apmap
B cell	7.44678e-05	0.00079963	Apmap
Beta 1	0.0399602	0.42909	Apmap
Beta 2	0.00263328	0.028276	Apmap
Ductal	0.0370926	0.398298	Apmap
Macrophage	0.00115081	0.0123573	Apmap
VEC	0.000386463	0.00414981	Apmap
VSMC	0.000791935	0.00850375	Apmap
Acinar	0.0221735	0.154663	Abhd12
AlphaDelta	0.00131451	0.00916891	Abhd12
B cell	0.000134625	0.00093903	Abhd12
Beta 1	0.0503112	0.350927	Abhd12
Beta 2	0.00293773	0.0204911	Abhd12
Ductal	0.0532403	0.371358	Abhd12
Macrophage	0.0117184	0.0817371	Abhd12
VEC	0.000459636	0.00320602	Abhd12
VSMC	0.00107652	0.0075089	Abhd12
Acinar	0.0484052	0.164088	Nsfl1c
AlphaDelta	0.00227193	0.00770158	Nsfl1c
B cell	0.000305035	0.00103404	Nsfl1c
Beta 1	0.0718009	0.243397	Nsfl1c
Beta 2	0.0056486	0.0191481	Nsfl1c
Ductal	0.154728	0.524511	Nsfl1c
Macrophage	0.0057025	0.0193308	Nsfl1c
VEC	0.0027387	0.00928389	Nsfl1c
VSMC	0.00339412	0.0115057	Nsfl1c
Acinar	0.157943	0.17409	Fkbp1a
AlphaDelta	0.00949118	0.0104615	Fkbp1a
B cell	0.000674425	0.000743373	Fkbp1a
Beta 1	0.297898	0.328352	Fkbp1a
Beta 2	0.0227347	0.025059	Fkbp1a
Ductal	0.380611	0.419521	Fkbp1a
Macrophage	0.0127812	0.0140879	Fkbp1a
VEC	0.0134322	0.0148054	Fkbp1a
VSMC	0.0116849	0.0128795	Fkbp1a
Acinar	0.0668864	0.558479	Sdcbp2
AlphaDelta	0	0	Sdcbp2
B cell	9.57158e-05	0.000799195	Sdcbp2
Beta 1	0.0152602	0.127418	Sdcbp2
Beta 2	0	0	Sdcbp2
Ductal	0.0368993	0.308097	Sdcbp2
Macrophage	0	0	Sdcbp2
VEC	0.000623679	0.00520751	Sdcbp2
VSMC	0	0	Sdcbp2
Acinar	0	0	Snph
AlphaDelta	0.000306286	0.00727424	Snph
B cell	0	0	Snph
Beta 1	0.0404326	0.960269	Snph
Beta 2	0.00136661	0.0324568	Snph
Ductal	0	0	Snph
Macrophage	0	0	Snph
VEC	0	0	Snph
VSMC	0	0	Snph
Acinar	0.0203726	0.149193	Psmf1
AlphaDelta	0.0013372	0.00979259	Psmf1
B cell	0.000165184	0.00120968	Psmf1
Beta 1	0.0461076	0.337656	Psmf1
Beta 2	0.00338764	0.0248084	Psmf1
Ductal	0.061183	0.448057	Psmf1
Macrophage	0.00216865	0.0158815	Psmf1
VEC	0.000799248	0.00585307	Psmf1
VSMC	0.00103089	0.00754942	Psmf1
Acinar	0	0	Rspo4
AlphaDelta	0.00037329	0.00573978	Rspo4
B cell	0	0	Rspo4
Beta 1	0.0624026	0.959513	Rspo4
Beta 2	0.0022598	0.0347471	Rspo4
Ductal	0	0	Rspo4
Macrophage	0	0	Rspo4
VEC	0	0	Rspo4
VSMC	0	0	Rspo4
Acinar	0.0199232	0.179322	Fam110a
AlphaDelta	0.000950183	0.00855227	Fam110a
B cell	0.000144855	0.00130379	Fam110a
Beta 1	0.0359828	0.323869	Fam110a
Beta 2	0.00193291	0.0173975	Fam110a
Ductal	0.0483493	0.435175	Fam110a
Macrophage	0.00214902	0.0193426	Fam110a
VEC	0.00116273	0.0104653	Fam110a
VSMC	0.000508023	0.00457254	Fam110a
Acinar	0.0223863	0.113972	Srxn1
AlphaDelta	0.00162214	0.00825857	Srxn1
B cell	0.000106307	0.000541226	Srxn1
Beta 1	0.13097	0.666791	Srxn1
Beta 2	0.00658051	0.0335025	Srxn1
Ductal	0.0242232	0.123324	Srxn1
Macrophage	0.0058114	0.0295868	Srxn1
VEC	0.00102292	0.00520784	Srxn1
VSMC	0.00369569	0.0188154	Srxn1
Acinar	0.0920384	0.195959	Csnk2a1
AlphaDelta	0.00511626	0.010893	Csnk2a1
B cell	0.000444589	0.000946575	Csnk2a1
Beta 1	0.131281	0.279511	Csnk2a1
Beta 2	0.0081711	0.0173971	Csnk2a1
Ductal	0.219465	0.467263	Csnk2a1
Macrophage	0.00488132	0.0103928	Csnk2a1
VEC	0.00286613	0.00610228	Csnk2a1
VSMC	0.0054179	0.0115352	Csnk2a1
Acinar	0.0328392	0.174579	Tbc1d20
AlphaDelta	0.0018993	0.010097	Tbc1d20
B cell	0.000202851	0.00107839	Tbc1d20
Beta 1	0.065472	0.348062	Tbc1d20
Beta 2	0.00424775	0.0225818	Tbc1d20
Ductal	0.0754959	0.401351	Tbc1d20
Macrophage	0.00416784	0.022157	Tbc1d20
VEC	0.00201306	0.0107018	Tbc1d20
VSMC	0.00176676	0.00939241	Tbc1d20
Acinar	0.0236585	0.133237	Rbck1
AlphaDelta	0.00204869	0.0115376	Rbck1
B cell	0.000374643	0.00210987	Rbck1
Beta 1	0.0640014	0.360436	Rbck1
Beta 2	0.00362851	0.0204346	Rbck1
Ductal	0.0788923	0.444296	Rbck1
Macrophage	0.00338988	0.0190907	Rbck1
VEC	0.000424669	0.0023916	Rbck1
VSMC	0.0011482	0.00646632	Rbck1
Acinar	0.0179802	0.151071	Trib3
AlphaDelta	0	0	Trib3
B cell	0	0	Trib3
Beta 1	0.0534959	0.449476	Trib3
Beta 2	0.00427813	0.0359451	Trib3
Ductal	0.0406353	0.34142	Trib3
Macrophage	0	0	Trib3
VEC	0.00187406	0.015746	Trib3
VSMC	0.000754815	0.006342	Trib3
Acinar	0	0	Sox12
AlphaDelta	0.00130123	0.0440421	Sox12
B cell	0	0	Sox12
Beta 1	0.0282438	0.955958	Sox12
Beta 2	0	0	Sox12
Ductal	0	0	Sox12
Macrophage	0	0	Sox12
VEC	0	0	Sox12
VSMC	0	0	Sox12
Acinar	0	0	Zcchc3
AlphaDelta	0.00109655	0.0515443	Zcchc3
B cell	0	0	Zcchc3
Beta 1	0.0201774	0.948456	Zcchc3
Beta 2	0	0	Zcchc3
Ductal	0	0	Zcchc3
Macrophage	0	0	Zcchc3
VEC	0	0	Zcchc3
VSMC	0	0	Zcchc3
Acinar	0.155753	0.181324	H13
AlphaDelta	0.00670482	0.00780561	H13
B cell	0.000693608	0.000807485	H13
Beta 1	0.384287	0.447379	H13
Beta 2	0.0304557	0.0354559	H13
Ductal	0.260525	0.303298	H13
Macrophage	0.00972653	0.0113234	H13
VEC	0.00366557	0.00426738	H13
VSMC	0.00716351	0.00833961	H13
Acinar	0.0394596	0.168437	Bcl2l1
AlphaDelta	0.0025975	0.0110877	Bcl2l1
B cell	9.37296e-05	0.000400093	Bcl2l1
Beta 1	0.0792373	0.338231	Bcl2l1
Beta 2	0.00425309	0.0181547	Bcl2l1
Ductal	0.104262	0.445054	Bcl2l1
Macrophage	0.00333066	0.0142172	Bcl2l1
VEC	0.000382683	0.00163352	Bcl2l1
VSMC	0.000652424	0.00278493	Bcl2l1
Acinar	0.0193845	0.129819	Pdrg1
AlphaDelta	0.00249862	0.0167334	Pdrg1
B cell	0.000268919	0.00180097	Pdrg1
Beta 1	0.0610932	0.409145	Pdrg1
Beta 2	0.004627	0.0309873	Pdrg1
Ductal	0.0562281	0.376563	Pdrg1
Macrophage	0.00218648	0.014643	Pdrg1
VEC	0.00102897	0.00689108	Pdrg1
VSMC	0.00200365	0.0134185	Pdrg1
Acinar	0.0378292	0.148283	Tm9sf4
AlphaDelta	0.00348478	0.0136596	Tm9sf4
B cell	0.000160153	0.000627765	Tm9sf4
Beta 1	0.114353	0.448242	Tm9sf4
Beta 2	0.00628498	0.0246358	Tm9sf4
Ductal	0.0864384	0.33882	Tm9sf4
Macrophage	0.00279238	0.0109456	Tm9sf4
VEC	0.00133078	0.0052164	Tm9sf4
VSMC	0.00244153	0.00957029	Tm9sf4
Acinar	0.0111695	0.232804	Plagl2
AlphaDelta	0.000701513	0.0146215	Plagl2
B cell	7.39123e-05	0.00154054	Plagl2
Beta 1	0.0153276	0.319471	Plagl2
Beta 2	0	0	Plagl2
Ductal	0.0190703	0.39748	Plagl2
Macrophage	0.00163524	0.0340831	Plagl2
VEC	0	0	Plagl2
VSMC	0	0	Plagl2
Acinar	0.0103745	0.183521	Pofut1
AlphaDelta	0.000774835	0.0137065	Pofut1
B cell	8.38681e-05	0.00148359	Pofut1
Beta 1	0.0275155	0.486737	Pofut1
Beta 2	0	0	Pofut1
Ductal	0.016316	0.288623	Pofut1
Macrophage	0.000999503	0.0176808	Pofut1
VEC	0	0	Pofut1
VSMC	0.000466292	0.00824849	Pofut1
Acinar	0.0129129	0.136134	Kif3b
AlphaDelta	0.00108334	0.011421	Kif3b
B cell	7.71788e-05	0.000813654	Kif3b
Beta 1	0.0453657	0.478265	Kif3b
Beta 2	0.00226275	0.0238549	Kif3b
Ductal	0.030751	0.324191	Kif3b
Macrophage	0.00155312	0.0163737	Kif3b
VEC	0.000356257	0.00375582	Kif3b
VSMC	0.000492358	0.00519066	Kif3b
Acinar	0.014313	0.174359	Asxl1
AlphaDelta	0.00133344	0.0162438	Asxl1
B cell	0.000125817	0.00153269	Asxl1
Beta 1	0.0237155	0.2889	Asxl1
Beta 2	0	0	Asxl1
Ductal	0.0402207	0.489964	Asxl1
Macrophage	0.00103699	0.0126325	Asxl1
VEC	0.000767619	0.00935105	Asxl1
VSMC	0.000576052	0.00701741	Asxl1
Acinar	0	0	8430427H17Rik
AlphaDelta	0.000650734	0.0331623	8430427H17Rik
B cell	0	0	8430427H17Rik
Beta 1	0.0184286	0.939146	8430427H17Rik
Beta 2	0	0	8430427H17Rik
Ductal	0	0	8430427H17Rik
Macrophage	0	0	8430427H17Rik
VEC	0.000543385	0.0276917	8430427H17Rik
VSMC	0	0	8430427H17Rik
Acinar	0.0359352	0.133587	Commd7
AlphaDelta	0.00437082	0.0162483	Commd7
B cell	0.000383323	0.00142498	Commd7
Beta 1	0.0974078	0.362109	Commd7
Beta 2	0.00735661	0.0273478	Commd7
Ductal	0.113519	0.422003	Commd7
Macrophage	0.00525048	0.0195184	Commd7
VEC	0.00219163	0.00814727	Commd7
VSMC	0.00258608	0.00961364	Commd7
Acinar	0	0	Dnmt3b
AlphaDelta	0	0	Dnmt3b
B cell	0	0	Dnmt3b
Beta 1	0.0149532	1	Dnmt3b
Beta 2	0	0	Dnmt3b
Ductal	0	0	Dnmt3b
Macrophage	0	0	Dnmt3b
VEC	0	0	Dnmt3b
VSMC	0	0	Dnmt3b
Acinar	0.0805217	0.172107	Mapre1
AlphaDelta	0.00320311	0.00684633	Mapre1
B cell	0.000660085	0.00141087	Mapre1
Beta 1	0.107916	0.23066	Mapre1
Beta 2	0.00881343	0.0188379	Mapre1
Ductal	0.244189	0.52193	Mapre1
Macrophage	0.0109829	0.0234748	Mapre1
VEC	0.00430669	0.00920513	Mapre1
VSMC	0.00726508	0.0155284	Mapre1
Acinar	0.00869591	0.147105	Cbfa2t2
AlphaDelta	0.000768764	0.0130048	Cbfa2t2
B cell	0	0	Cbfa2t2
Beta 1	0.0250669	0.424045	Cbfa2t2
Beta 2	0	0	Cbfa2t2
Ductal	0.0238041	0.402683	Cbfa2t2
Macrophage	0	0	Cbfa2t2
VEC	0.000292807	0.00495329	Cbfa2t2
VSMC	0.000485256	0.00820886	Cbfa2t2
Acinar	0	0	Pxmp4
AlphaDelta	0.000479541	0.026335	Pxmp4
B cell	0	0	Pxmp4
Beta 1	0.0177297	0.973665	Pxmp4
Beta 2	0	0	Pxmp4
Ductal	0	0	Pxmp4
Macrophage	0	0	Pxmp4
VEC	0	0	Pxmp4
VSMC	0	0	Pxmp4
Acinar	0.116423	0.167024	Chmp4b
AlphaDelta	0.00689042	0.00988518	Chmp4b
B cell	0.000885386	0.0012702	Chmp4b
Beta 1	0.233921	0.33559	Chmp4b
Beta 2	0.0212496	0.0304852	Chmp4b
Ductal	0.288111	0.413332	Chmp4b
Macrophage	0.0179975	0.0258197	Chmp4b
VEC	0.00410564	0.00589006	Chmp4b
VSMC	0.007461	0.0107038	Chmp4b
Acinar	0.0964484	0.194467	Raly
AlphaDelta	0.00394963	0.00796357	Raly
B cell	0.000655791	0.00132226	Raly
Beta 1	0.0763314	0.153906	Raly
Beta 2	0.00659612	0.0132996	Raly
Ductal	0.291125	0.58699	Raly
Macrophage	0.0102348	0.0206363	Raly
VEC	0.0048129	0.00970416	Raly
VSMC	0.0058085	0.0117116	Raly
Acinar	0.192756	0.181092	Eif2s2
AlphaDelta	0.00909823	0.00854768	Eif2s2
B cell	0.00123604	0.00116125	Eif2s2
Beta 1	0.284353	0.267146	Eif2s2
Beta 2	0.0323548	0.030397	Eif2s2
Ductal	0.502341	0.471943	Eif2s2
Macrophage	0.0179206	0.0168362	Eif2s2
VEC	0.0088589	0.00832283	Eif2s2
VSMC	0.0154914	0.014554	Eif2s2
Acinar	0.0405095	0.196811	Itch
AlphaDelta	0.00274121	0.0133178	Itch
B cell	0.000310069	0.00150644	Itch
Beta 1	0.0692206	0.3363	Itch
Beta 2	0.00438568	0.0213073	Itch
Ductal	0.0806735	0.391942	Itch
Macrophage	0.00454542	0.0220834	Itch
VEC	0.00169822	0.00825058	Itch
VSMC	0.00174571	0.00848134	Itch
Acinar	0.0747188	0.15066	Dynlrb1
AlphaDelta	0.0058191	0.0117334	Dynlrb1
B cell	0.000544281	0.00109747	Dynlrb1
Beta 1	0.161448	0.325537	Dynlrb1
Beta 2	0.0115703	0.0233299	Dynlrb1
Ductal	0.220612	0.444833	Dynlrb1
Macrophage	0.0120834	0.0243645	Dynlrb1
VEC	0.00306337	0.00617685	Dynlrb1
VSMC	0.00608429	0.0122681	Dynlrb1
Acinar	0.0773821	0.17847	Map1lc3a
AlphaDelta	0.00431606	0.00995436	Map1lc3a
B cell	0.000138574	0.000319601	Map1lc3a
Beta 1	0.128423	0.29619	Map1lc3a
Beta 2	0.00986396	0.0227498	Map1lc3a
Ductal	0.202073	0.466052	Map1lc3a
Macrophage	0.00382774	0.00882812	Map1lc3a
VEC	0.00199133	0.00459272	Map1lc3a
VSMC	0.00556866	0.0128433	Map1lc3a
Acinar	0.011697	0.146044	Pigu
AlphaDelta	0.00112013	0.0139855	Pigu
B cell	0	0	Pigu
Beta 1	0.0343072	0.428345	Pigu
Beta 2	0.00193835	0.0242015	Pigu
Ductal	0.0289694	0.3617	Pigu
Macrophage	0.00117199	0.014633	Pigu
VEC	0.000305563	0.00381513	Pigu
VSMC	0.000582695	0.00727529	Pigu
Acinar	0.022455	0.0615305	Trp53inp2
AlphaDelta	0.00435098	0.0119224	Trp53inp2
B cell	0	0	Trp53inp2
Beta 1	0.295955	0.810968	Trp53inp2
Beta 2	0.0131111	0.0359266	Trp53inp2
Ductal	0.0247708	0.0678762	Trp53inp2
Macrophage	0.00174649	0.00478568	Trp53inp2
VEC	0.00136235	0.00373306	Trp53inp2
VSMC	0.0011888	0.00325751	Trp53inp2
Acinar	0.0156863	0.152662	Ncoa6
AlphaDelta	0.00145229	0.014134	Ncoa6
B cell	7.7721e-05	0.000756398	Ncoa6
Beta 1	0.0446194	0.434246	Ncoa6
Beta 2	0.00270002	0.0262772	Ncoa6
Ductal	0.0357747	0.348168	Ncoa6
Macrophage	0.00132645	0.0129094	Ncoa6
VEC	0.000485716	0.0047271	Ncoa6
VSMC	0.000628847	0.00612008	Ncoa6
Acinar	0	0	Ggt7
AlphaDelta	0	0	Ggt7
B cell	0	0	Ggt7
Beta 1	0.0231525	1	Ggt7
Beta 2	0	0	Ggt7
Ductal	0	0	Ggt7
Macrophage	0	0	Ggt7
VEC	0	0	Ggt7
VSMC	0	0	Ggt7
Acinar	0	0	Acss2
AlphaDelta	0	0	Acss2
B cell	0	0	Acss2
Beta 1	0.0133345	1	Acss2
Beta 2	0	0	Acss2
Ductal	0	0	Acss2
Macrophage	0	0	Acss2
VEC	0	0	Acss2
VSMC	0	0	Acss2
Acinar	0.0258586	0.24592	Gss
AlphaDelta	0.00107711	0.0102435	Gss
B cell	0	0	Gss
Beta 1	0.0241343	0.229522	Gss
Beta 2	0.00178626	0.0169877	Gss
Ductal	0.0493101	0.468948	Gss
Macrophage	0.000941864	0.0089573	Gss
VEC	0	0	Gss
VSMC	0.00204214	0.0194211	Gss
Acinar	0.0569272	0.207903	Trpc4ap
AlphaDelta	0.00264067	0.00964394	Trpc4ap
B cell	0.000275925	0.0010077	Trpc4ap
Beta 1	0.0975423	0.356233	Trpc4ap
Beta 2	0.00506485	0.0184973	Trpc4ap
Ductal	0.103398	0.377617	Trpc4ap
Macrophage	0.00438461	0.0160129	Trpc4ap
VEC	0.0015689	0.00572974	Trpc4ap
VSMC	0.00201426	0.00735624	Trpc4ap
Acinar	0.0499473	0.116462	Edem2
AlphaDelta	0.00373093	0.00869939	Edem2
B cell	0.000539787	0.00125862	Edem2
Beta 1	0.261425	0.609563	Edem2
Beta 2	0.017726	0.0413316	Edem2
Ductal	0.0849213	0.19801	Edem2
Macrophage	0.00854858	0.0199327	Edem2
VEC	0.000610512	0.00142353	Edem2
VSMC	0.00142343	0.003319	Edem2
Acinar	0	0	Mmp24
AlphaDelta	0	0	Mmp24
B cell	0	0	Mmp24
Beta 1	0.0144289	1	Mmp24
Beta 2	0	0	Mmp24
Ductal	0	0	Mmp24
Macrophage	0	0	Mmp24
VEC	0	0	Mmp24
VSMC	0	0	Mmp24
Acinar	0.0154678	0.0847037	BC029722
AlphaDelta	0.00197509	0.0108159	BC029722
B cell	0.000166876	0.000913836	BC029722
Beta 1	0.106653	0.584045	BC029722
Beta 2	0.00650172	0.0356044	BC029722
Ductal	0.0482915	0.264451	BC029722
Macrophage	0.00187897	0.0102895	BC029722
VEC	0.000592326	0.00324366	BC029722
VSMC	0.00108347	0.00593326	BC029722
Acinar	0.145592	0.180117	Eif6
AlphaDelta	0.00630638	0.00780185	Eif6
B cell	0.000695703	0.00086068	Eif6
Beta 1	0.194066	0.240087	Eif6
Beta 2	0.0188891	0.0233684	Eif6
Ductal	0.414406	0.512677	Eif6
Macrophage	0.0131114	0.0162205	Eif6
VEC	0.00539085	0.00666922	Eif6
VSMC	0.00986065	0.012199	Eif6
Acinar	0.0114817	0.142055	Uqcc
AlphaDelta	0.000631274	0.00781034	Uqcc
B cell	7.33211e-05	0.000907155	Uqcc
Beta 1	0.0288668	0.35715	Uqcc
Beta 2	0.00176244	0.0218056	Uqcc
Ductal	0.0360008	0.445415	Uqcc
Macrophage	0.00107049	0.0132445	Uqcc
VEC	0.000309607	0.00383057	Uqcc
VSMC	0.000628955	0.00778166	Uqcc
Acinar	0.0750078	0.15682	Ergic3
AlphaDelta	0.00594672	0.0124329	Ergic3
B cell	0.00052376	0.00109503	Ergic3
Beta 1	0.143643	0.300317	Ergic3
Beta 2	0.0142019	0.0296922	Ergic3
Ductal	0.224861	0.470121	Ergic3
Macrophage	0.00844085	0.0176475	Ergic3
VEC	0.00197729	0.00413396	Ergic3
VSMC	0.0037023	0.00774046	Ergic3
Acinar	0.0161761	0.186169	Cpne1
AlphaDelta	0.000596023	0.00685958	Cpne1
B cell	9.22022e-05	0.00106115	Cpne1
Beta 1	0.0221825	0.255297	Cpne1
Beta 2	0.00196525	0.0226179	Cpne1
Ductal	0.0423808	0.487757	Cpne1
Macrophage	0.00132246	0.0152201	Cpne1
VEC	0.000993615	0.0114354	Cpne1
VSMC	0.00118022	0.0135831	Cpne1
Acinar	0.0213839	0.165487	Nfs1
AlphaDelta	0.00106112	0.00821182	Nfs1
B cell	0.000132394	0.00102458	Nfs1
Beta 1	0.0425052	0.328941	Nfs1
Beta 2	0.00312394	0.0241756	Nfs1
Ductal	0.0580225	0.449026	Nfs1
Macrophage	0.0015806	0.012232	Nfs1
VEC	0.00049716	0.00384743	Nfs1
VSMC	0.000911626	0.00705492	Nfs1
Acinar	0.0121733	0.178354	Rbm12
AlphaDelta	0.000959404	0.0140564	Rbm12
B cell	0	0	Rbm12
Beta 1	0.0275404	0.403501	Rbm12
Beta 2	0.00149325	0.0218779	Rbm12
Ductal	0.0244795	0.358654	Rbm12
Macrophage	0.000840194	0.0123099	Rbm12
VEC	0.000323218	0.00473554	Rbm12
VSMC	0.000444423	0.00651133	Rbm12
Acinar	0.168322	0.183277	Romo1
AlphaDelta	0.00912967	0.00994081	Romo1
B cell	0.000620321	0.000675435	Romo1
Beta 1	0.2842	0.30945	Romo1
Beta 2	0.0246212	0.0268087	Romo1
Ductal	0.408342	0.444622	Romo1
Macrophage	0.0105862	0.0115268	Romo1
VEC	0.00260452	0.00283592	Romo1
VSMC	0.00997684	0.0108633	Romo1
Acinar	0.231629	0.183341	Rbm39
AlphaDelta	0.0136034	0.0107675	Rbm39
B cell	0.00195338	0.00154616	Rbm39
Beta 1	0.360969	0.285718	Rbm39
Beta 2	0.0330588	0.026167	Rbm39
Ductal	0.576751	0.456516	Rbm39
Macrophage	0.0221065	0.017498	Rbm39
VEC	0.0100223	0.00793295	Rbm39
VSMC	0.0132817	0.0105129	Rbm39
Acinar	0.0252598	0.114491	Phf20
AlphaDelta	0.00207883	0.00942238	Phf20
B cell	0.000252518	0.00114455	Phf20
Beta 1	0.0712707	0.323038	Phf20
Beta 2	0.00396856	0.0179877	Phf20
Ductal	0.111201	0.504024	Phf20
Macrophage	0.0041726	0.0189125	Phf20
VEC	0.0010775	0.00488384	Phf20
VSMC	0.00134487	0.00609571	Phf20
Acinar	0.122238	0.1362	Scand1
AlphaDelta	0.00971593	0.0108257	Scand1
B cell	0.00156851	0.00174766	Scand1
Beta 1	0.379068	0.422365	Scand1
Beta 2	0.0340867	0.0379801	Scand1
Ductal	0.317429	0.353685	Scand1
Macrophage	0.0175073	0.019507	Scand1
VEC	0.00544474	0.00606663	Scand1
VSMC	0.010431	0.0116224	Scand1
Acinar	0.0166165	0.242393	Epb4.1l1
AlphaDelta	0.000516733	0.00753784	Epb4.1l1
B cell	0	0	Epb4.1l1
Beta 1	0.0204863	0.298844	Epb4.1l1
Beta 2	0	0	Epb4.1l1
Ductal	0.0300869	0.438891	Epb4.1l1
Macrophage	0	0	Epb4.1l1
VEC	0	0	Epb4.1l1
VSMC	0.000845538	0.0123343	Epb4.1l1
Acinar	0.0152493	0.155439	Aar2
AlphaDelta	0.00121245	0.0123587	Aar2
B cell	0.00010434	0.00106356	Aar2
Beta 1	0.0382446	0.389835	Aar2
Beta 2	0.00195077	0.0198846	Aar2
Ductal	0.0386594	0.394063	Aar2
Macrophage	0.00120045	0.0122364	Aar2
VEC	0.000793884	0.00809222	Aar2
VSMC	0.000689394	0.00702713	Aar2
Acinar	0.0375034	0.128722	Dlgap4
AlphaDelta	0.00247709	0.00850203	Dlgap4
B cell	0.000162635	0.000558207	Dlgap4
Beta 1	0.0974433	0.334451	Dlgap4
Beta 2	0.00610277	0.0209463	Dlgap4
Ductal	0.138542	0.475514	Dlgap4
Macrophage	0.00353283	0.0121256	Dlgap4
VEC	0.00240398	0.0082511	Dlgap4
VSMC	0.00318452	0.0109301	Dlgap4
Acinar	0.0852013	0.183328	1110008F13Rik
AlphaDelta	0.0025991	0.00559251	1110008F13Rik
B cell	0.000590794	0.00127122	1110008F13Rik
Beta 1	0.0992135	0.213479	1110008F13Rik
Beta 2	0.00916689	0.0197245	1110008F13Rik
Ductal	0.2422	0.521143	1110008F13Rik
Macrophage	0.0135541	0.0291645	1110008F13Rik
VEC	0.00314224	0.00676118	1110008F13Rik
VSMC	0.0090792	0.0195358	1110008F13Rik
Acinar	0	0	Ndrg3
AlphaDelta	0.00174675	0.0150868	Ndrg3
B cell	0.000109513	0.000945872	Ndrg3
Beta 1	0.107182	0.92574	Ndrg3
Beta 2	0.00480043	0.0414616	Ndrg3
Ductal	0	0	Ndrg3
Macrophage	0.000829139	0.00716132	Ndrg3
VEC	0.000455996	0.00393847	Ndrg3
VSMC	0.000656021	0.00566609	Ndrg3
Acinar	0	0	Samhd1
AlphaDelta	0.0009423	0.0140321	Samhd1
B cell	0.000664043	0.00988849	Samhd1
Beta 1	0.0168203	0.250477	Samhd1
Beta 2	0	0	Samhd1
Ductal	0.0327183	0.487219	Samhd1
Macrophage	0.0149048	0.221952	Samhd1
VEC	0.000650139	0.00968145	Samhd1
VSMC	0.000453235	0.00674928	Samhd1
Acinar	0.0922648	0.10603	Rpn2
AlphaDelta	0.0101868	0.0117065	Rpn2
B cell	0.000676114	0.000776982	Rpn2
Beta 1	0.478375	0.549743	Rpn2
Beta 2	0.0311652	0.0358146	Rpn2
Ductal	0.237197	0.272583	Rpn2
Macrophage	0.00908653	0.0104421	Rpn2
VEC	0.00331287	0.00380711	Rpn2
VSMC	0.00791609	0.00909706	Rpn2
Acinar	0.0289975	0.166226	Manbal
AlphaDelta	0.00172085	0.00986465	Manbal
B cell	0.000142587	0.00081737	Manbal
Beta 1	0.0478696	0.274409	Manbal
Beta 2	0.00357549	0.0204962	Manbal
Ductal	0.0835057	0.47869	Manbal
Macrophage	0.00450867	0.0258456	Manbal
VEC	0.0011653	0.00668002	Manbal
VSMC	0.0029606	0.0169714	Manbal
Acinar	0.0418122	0.248526	Src
AlphaDelta	0.000822642	0.00488966	Src
B cell	0	0	Src
Beta 1	0.0375772	0.223353	Src
Beta 2	0.00262282	0.0155896	Src
Ductal	0.0800584	0.475855	Src
Macrophage	0.00428525	0.0254709	Src
VEC	0	0	Src
VSMC	0.00106268	0.00631641	Src
Acinar	0.0293133	0.167384	Blcap
AlphaDelta	0.00188197	0.0107464	Blcap
B cell	0.000118958	0.000679268	Blcap
Beta 1	0.0700143	0.399793	Blcap
Beta 2	0.00533759	0.0304785	Blcap
Ductal	0.061018	0.348423	Blcap
Macrophage	0.00391437	0.0223517	Blcap
VEC	0.00100005	0.00571043	Blcap
VSMC	0.00252776	0.0144339	Blcap
Acinar	0.0164969	0.134749	Ctnnbl1
AlphaDelta	0.00140883	0.0115075	Ctnnbl1
B cell	0.000230905	0.00188606	Ctnnbl1
Beta 1	0.0471427	0.385068	Ctnnbl1
Beta 2	0.0029307	0.0239383	Ctnnbl1
Ductal	0.0499363	0.407886	Ctnnbl1
Macrophage	0.00202579	0.0165469	Ctnnbl1
VEC	0.000903672	0.0073813	Ctnnbl1
VSMC	0.00135133	0.0110379	Ctnnbl1
Acinar	0	0	Vstm2l
AlphaDelta	0	0	Vstm2l
B cell	0	0	Vstm2l
Beta 1	0.0900532	0.957809	Vstm2l
Beta 2	0.00396675	0.0421906	Vstm2l
Ductal	0	0	Vstm2l
Macrophage	0	0	Vstm2l
VEC	0	0	Vstm2l
VSMC	0	0	Vstm2l
Acinar	0	0	Tti1
AlphaDelta	0.000633503	0.0256884	Tti1
B cell	0	0	Tti1
Beta 1	0.0240275	0.974312	Tti1
Beta 2	0	0	Tti1
Ductal	0	0	Tti1
Macrophage	0	0	Tti1
VEC	0	0	Tti1
VSMC	0	0	Tti1
Acinar	0.011166	0.0914788	Rprd1b
AlphaDelta	0.00166723	0.013659	Rprd1b
B cell	0.000183653	0.0015046	Rprd1b
Beta 1	0.0665629	0.545324	Rprd1b
Beta 2	0.00464744	0.0380746	Rprd1b
Ductal	0.0347932	0.285047	Rprd1b
Macrophage	0.00134729	0.0110378	Rprd1b
VEC	0.000680356	0.00557389	Rprd1b
VSMC	0.00101318	0.0083006	Rprd1b
Acinar	0.0141671	0.169457	9430008C03Rik
AlphaDelta	0.00054738	0.00654734	9430008C03Rik
B cell	0	0	9430008C03Rik
Beta 1	0.0142766	0.170766	9430008C03Rik
Beta 2	0	0	9430008C03Rik
Ductal	0.0529264	0.633066	9430008C03Rik
Macrophage	0	0	9430008C03Rik
VEC	0.00046255	0.00553267	9430008C03Rik
VSMC	0.00122328	0.0146319	9430008C03Rik
Acinar	0	0	Snhg11
AlphaDelta	0.00271809	0.0130664	Snhg11
B cell	0	0	Snhg11
Beta 1	0.198306	0.953299	Snhg11
Beta 2	0.00699675	0.0336349	Snhg11
Ductal	0	0	Snhg11
Macrophage	0	0	Snhg11
VEC	0	0	Snhg11
VSMC	0	0	Snhg11
Acinar	0.0207884	0.177596	Ralgapb
AlphaDelta	0.0013566	0.0115895	Ralgapb
B cell	0	0	Ralgapb
Beta 1	0.0564891	0.482588	Ralgapb
Beta 2	0.00307662	0.0262837	Ralgapb
Ductal	0.0332463	0.284024	Ralgapb
Macrophage	0.000922831	0.00788377	Ralgapb
VEC	0.000554664	0.00473851	Ralgapb
VSMC	0.000619976	0.00529647	Ralgapb
Acinar	0	0	Actr5
AlphaDelta	0.000510322	0.0364754	Actr5
B cell	7.72329e-05	0.00552024	Actr5
Beta 1	0.0134033	0.958004	Actr5
Beta 2	0	0	Actr5
Ductal	0	0	Actr5
Macrophage	0	0	Actr5
VEC	0	0	Actr5
VSMC	0	0	Actr5
Acinar	0	0	Mafb
AlphaDelta	0.00497784	0.0861396	Mafb
B cell	0	0	Mafb
Beta 1	0.019905	0.344449	Mafb
Beta 2	0	0	Mafb
Ductal	0	0	Mafb
Macrophage	0.0302827	0.524031	Mafb
VEC	0.00159418	0.0275866	Mafb
VSMC	0.00102826	0.0177937	Mafb
Acinar	0.145749	0.162263	Top1
AlphaDelta	0.00837275	0.00932136	Top1
B cell	0.00124307	0.0013839	Top1
Beta 1	0.244576	0.272286	Top1
Beta 2	0.0175534	0.0195422	Top1
Ductal	0.444699	0.495082	Top1
Macrophage	0.0174832	0.019464	Top1
VEC	0.00744604	0.00828966	Top1
VSMC	0.0111093	0.012368	Top1
Acinar	0	0	Plcg1
AlphaDelta	0.00074683	0.0276339	Plcg1
B cell	0	0	Plcg1
Beta 1	0.0248847	0.920774	Plcg1
Beta 2	0	0	Plcg1
Ductal	0	0	Plcg1
Macrophage	0	0	Plcg1
VEC	0.000933155	0.0345282	Plcg1
VSMC	0.000461179	0.0170644	Plcg1
Acinar	0	0	Zhx3
AlphaDelta	0.00101981	0.0336899	Zhx3
B cell	0	0	Zhx3
Beta 1	0.028414	0.938673	Zhx3
Beta 2	0	0	Zhx3
Ductal	0	0	Zhx3
Macrophage	0	0	Zhx3
VEC	0.000396112	0.0130858	Zhx3
VSMC	0.000440471	0.0145512	Zhx3
Acinar	0.038337	0.190698	Chd6
AlphaDelta	0.00312541	0.0155465	Chd6
B cell	0.000257842	0.00128257	Chd6
Beta 1	0.0595377	0.296155	Chd6
Beta 2	0.00366766	0.0182438	Chd6
Ductal	0.0917924	0.456598	Chd6
Macrophage	0.00196117	0.00975533	Chd6
VEC	0.00117015	0.00582062	Chd6
VSMC	0.00118636	0.00590124	Chd6
Acinar	0	0	Ptprt
AlphaDelta	0.00193076	0.0277438	Ptprt
B cell	0	0	Ptprt
Beta 1	0.0648734	0.93219	Ptprt
Beta 2	0.00278828	0.0400659	Ptprt
Ductal	0	0	Ptprt
Macrophage	0	0	Ptprt
VEC	0	0	Ptprt
VSMC	0	0	Ptprt
Acinar	0.0692461	0.151335	Srsf6
AlphaDelta	0.00479898	0.010488	Srsf6
B cell	0.000458637	0.00100233	Srsf6
Beta 1	0.158897	0.347263	Srsf6
Beta 2	0.0119311	0.026075	Srsf6
Ductal	0.199573	0.436158	Srsf6
Macrophage	0.00535093	0.0116943	Srsf6
VEC	0.00269874	0.005898	Srsf6
VSMC	0.00461529	0.0100865	Srsf6
Acinar	0	0	Sgk2
AlphaDelta	0.00042243	0.0109678	Sgk2
B cell	0	0	Sgk2
Beta 1	0.0363525	0.94384	Sgk2
Beta 2	0.00174059	0.0451919	Sgk2
Ductal	0	0	Sgk2
Macrophage	0	0	Sgk2
VEC	0	0	Sgk2
VSMC	0	0	Sgk2
Acinar	0.0153472	0.143616	Ift52
AlphaDelta	0.00182939	0.017119	Ift52
B cell	0.000145757	0.00136396	Ift52
Beta 1	0.0475934	0.445369	Ift52
Beta 2	0.00303527	0.0284034	Ift52
Ductal	0.0362095	0.338841	Ift52
Macrophage	0.00192633	0.0180262	Ift52
VEC	0.000342912	0.00320889	Ift52
VSMC	0.000433067	0.00405255	Ift52
Acinar	0.0229076	0.181298	3230401D17Rik
AlphaDelta	0.00115265	0.00912246	3230401D17Rik
B cell	0.000199945	0.00158243	3230401D17Rik
Beta 1	0.0273131	0.216165	3230401D17Rik
Beta 2	0.00407551	0.0322549	3230401D17Rik
Ductal	0.06291	0.497891	3230401D17Rik
Macrophage	0.00394721	0.0312395	3230401D17Rik
VEC	0.0017305	0.0136958	3230401D17Rik
VSMC	0.00211652	0.0167509	3230401D17Rik
Acinar	0	0	Gdap1l1
AlphaDelta	0.00124501	0.0175593	Gdap1l1
B cell	0	0	Gdap1l1
Beta 1	0.0652894	0.920825	Gdap1l1
Beta 2	0.00436875	0.0616158	Gdap1l1
Ductal	0	0	Gdap1l1
Macrophage	0	0	Gdap1l1
VEC	0	0	Gdap1l1
VSMC	0	0	Gdap1l1
Acinar	0	0	Fitm2
AlphaDelta	0.00074051	0.0114258	Fitm2
B cell	0	0	Fitm2
Beta 1	0.0613204	0.946154	Fitm2
Beta 2	0.00274925	0.0424201	Fitm2
Ductal	0	0	Fitm2
Macrophage	0	0	Fitm2
VEC	0	0	Fitm2
VSMC	0	0	Fitm2
Acinar	0.0134931	0.37768	Hnf4a
AlphaDelta	0.000930705	0.026051	Hnf4a
B cell	0	0	Hnf4a
Beta 1	0.0213025	0.596269	Hnf4a
Beta 2	0	0	Hnf4a
Ductal	0	0	Hnf4a
Macrophage	0	0	Hnf4a
VEC	0	0	Hnf4a
VSMC	0	0	Hnf4a
Acinar	0	0	Ttpal
AlphaDelta	0.000498273	0.0140174	Ttpal
B cell	0.000169209	0.0047602	Ttpal
Beta 1	0.0314666	0.885222	Ttpal
Beta 2	0.00153475	0.0431757	Ttpal
Ductal	0	0	Ttpal
Macrophage	0.00087568	0.0246347	Ttpal
VEC	0.000520659	0.0146472	Ttpal
VSMC	0.00048141	0.0135431	Ttpal
Acinar	0.0642784	0.178837	Serinc3
AlphaDelta	0.00319217	0.00888134	Serinc3
B cell	0.00106611	0.00296615	Serinc3
Beta 1	0.107198	0.298248	Serinc3
Beta 2	0.00943328	0.0262455	Serinc3
Ductal	0.151939	0.422727	Serinc3
Macrophage	0.011069	0.0307964	Serinc3
VEC	0.00695869	0.0193606	Serinc3
VSMC	0.00429088	0.0119382	Serinc3
Acinar	0.019948	0.0928065	Pkig
AlphaDelta	0.00246134	0.0114512	Pkig
B cell	0.000875398	0.00407272	Pkig
Beta 1	0.0580077	0.269876	Pkig
Beta 2	0.00559415	0.0260264	Pkig
Ductal	0.117998	0.548976	Pkig
Macrophage	0.00485104	0.0225691	Pkig
VEC	0.00297455	0.0138389	Pkig
VSMC	0.00223173	0.0103829	Pkig
Acinar	0.105984	0.156155	Ywhab
AlphaDelta	0.00729314	0.0107456	Ywhab
B cell	0.000797367	0.00117483	Ywhab
Beta 1	0.211361	0.311416	Ywhab
Beta 2	0.0129021	0.0190098	Ywhab
Ductal	0.311002	0.458225	Ywhab
Macrophage	0.0137194	0.0202139	Ywhab
VEC	0.00617089	0.00909209	Ywhab
VSMC	0.0094801	0.0139678	Ywhab
Acinar	0.0167621	0.18136	Tomm34
AlphaDelta	0.00133765	0.0144729	Tomm34
B cell	0.000184161	0.00199255	Tomm34
Beta 1	0.0291286	0.315161	Tomm34
Beta 2	0.00226539	0.0245107	Tomm34
Ductal	0.0383833	0.415294	Tomm34
Macrophage	0.00221248	0.0239383	Tomm34
VEC	0.000886593	0.00959262	Tomm34
VSMC	0.00126424	0.0136786	Tomm34
Acinar	0.0206995	0.156077	Stk4
AlphaDelta	0.00103309	0.00778963	Stk4
B cell	0.00045736	0.00344856	Stk4
Beta 1	0.0392952	0.296292	Stk4
Beta 2	0.00239079	0.0180269	Stk4
Ductal	0.0633528	0.47769	Stk4
Macrophage	0.00402452	0.0303456	Stk4
VEC	0.000473432	0.00356975	Stk4
VSMC	0.000896559	0.0067602	Stk4
Acinar	0.147552	0.223	Sdc4
AlphaDelta	0.00557321	0.00842299	Sdc4
B cell	0.000614736	0.000929072	Sdc4
Beta 1	0.080611	0.12183	Sdc4
Beta 2	0.00816269	0.0123366	Sdc4
Ductal	0.398854	0.602803	Sdc4
Macrophage	0.0169171	0.0255674	Sdc4
VEC	0.000351474	0.000531195	Sdc4
VSMC	0.00303027	0.00457976	Sdc4
Acinar	0.0582652	0.142192	Sys1
AlphaDelta	0.00567672	0.0138536	Sys1
B cell	0.000725169	0.00176972	Sys1
Beta 1	0.180638	0.440832	Sys1
Beta 2	0.013724	0.0334923	Sys1
Ductal	0.138082	0.336978	Sys1
Macrophage	0.00607682	0.01483	Sys1
VEC	0.00237014	0.00578413	Sys1
VSMC	0.00420771	0.0102686	Sys1
Acinar	0.0405943	0.148983	Pigt
AlphaDelta	0.00268189	0.00984268	Pigt
B cell	0.000264101	0.000969264	Pigt
Beta 1	0.096411	0.353833	Pigt
Beta 2	0.00498137	0.0182819	Pigt
Ductal	0.120877	0.443623	Pigt
Macrophage	0.00312912	0.011484	Pigt
VEC	0.00126905	0.00465746	Pigt
VSMC	0.00226848	0.00832543	Pigt
Acinar	0.0340466	0.146452	Dnttip1
AlphaDelta	0.00213346	0.00917706	Dnttip1
B cell	0.000262198	0.00112784	Dnttip1
Beta 1	0.0423819	0.182306	Dnttip1
Beta 2	0.00462243	0.0198834	Dnttip1
Ductal	0.140944	0.606272	Dnttip1
Macrophage	0.00379812	0.0163376	Dnttip1
VEC	0.00144559	0.0062182	Dnttip1
VSMC	0.00284242	0.0122267	Dnttip1
Acinar	0.0100127	0.134049	Snx21
AlphaDelta	0.00135387	0.0181254	Snx21
B cell	0	0	Snx21
Beta 1	0.0290001	0.38825	Snx21
Beta 2	0.00175077	0.0234392	Snx21
Ductal	0.0315919	0.422948	Snx21
Macrophage	0	0	Snx21
VEC	0.000293785	0.00393316	Snx21
VSMC	0.000691299	0.00925503	Snx21
Acinar	0.0133281	0.148841	Acot8
AlphaDelta	0.000946188	0.0105665	Acot8
B cell	0.000128844	0.00143886	Acot8
Beta 1	0.0281631	0.31451	Acot8
Beta 2	0.00223361	0.0249437	Acot8
Ductal	0.0412837	0.461034	Acot8
Macrophage	0.00197517	0.0220576	Acot8
VEC	0.00065676	0.00733433	Acot8
VSMC	0.000830488	0.00927444	Acot8
Acinar	0	0	Zswim1
AlphaDelta	0.000511612	0.0155635	Zswim1
B cell	0	0	Zswim1
Beta 1	0.0309151	0.940455	Zswim1
Beta 2	0.00144579	0.0439817	Zswim1
Ductal	0	0	Zswim1
Macrophage	0	0	Zswim1
VEC	0	0	Zswim1
VSMC	0	0	Zswim1
Acinar	0.0425147	0.152646	Ctsa
AlphaDelta	0.00421215	0.0151235	Ctsa
B cell	0.00027473	0.000986399	Ctsa
Beta 1	0.118438	0.425243	Ctsa
Beta 2	0.00668326	0.0239958	Ctsa
Ductal	0.0826919	0.2969	Ctsa
Macrophage	0.0198384	0.0712283	Ctsa
VEC	0.00176969	0.00635395	Ctsa
VSMC	0.00209534	0.00752319	Ctsa
Acinar	0.0382046	0.136241	Pcif1
AlphaDelta	0.00252238	0.00899504	Pcif1
B cell	0.000309725	0.00110451	Pcif1
Beta 1	0.0879642	0.313689	Pcif1
Beta 2	0.00723542	0.0258022	Pcif1
Ductal	0.136458	0.486621	Pcif1
Macrophage	0.00359434	0.0128177	Pcif1
VEC	0.00190681	0.00679986	Pcif1
VSMC	0.00222376	0.00793013	Pcif1
Acinar	0	0	Zfp335
AlphaDelta	0.000720123	0.0217519	Zfp335
B cell	0	0	Zfp335
Beta 1	0.0305474	0.92271	Zfp335
Beta 2	0.00137406	0.0415047	Zfp335
Ductal	0	0	Zfp335
Macrophage	0	0	Zfp335
VEC	0.000464595	0.0140335	Zfp335
VSMC	0	0	Zfp335
Acinar	0.0108657	0.12054	Ncoa5
AlphaDelta	0.000826522	0.00916912	Ncoa5
B cell	0	0	Ncoa5
Beta 1	0.0355788	0.394697	Ncoa5
Beta 2	0.0021279	0.0236061	Ncoa5
Ductal	0.0388707	0.431217	Ncoa5
Macrophage	0.000868741	0.00963748	Ncoa5
VEC	0.00045737	0.00507389	Ncoa5
VSMC	0.000546231	0.00605967	Ncoa5
Acinar	0	0	Cd40
AlphaDelta	0	0	Cd40
B cell	0.000189953	0.00343748	Cd40
Beta 1	0.0170559	0.30865	Cd40
Beta 2	0	0	Cd40
Ductal	0.0265575	0.480596	Cd40
Macrophage	0.00702177	0.127069	Cd40
VEC	0.00253232	0.0458261	Cd40
VSMC	0.00190207	0.0344206	Cd40
Acinar	0	0	Cdh22
AlphaDelta	0.000182918	0.00892188	Cdh22
B cell	0	0	Cdh22
Beta 1	0.0203193	0.991078	Cdh22
Beta 2	0	0	Cdh22
Ductal	0	0	Cdh22
Macrophage	0	0	Cdh22
VEC	0	0	Cdh22
VSMC	0	0	Cdh22
Acinar	0.0180148	0.135977	Slc35c2
AlphaDelta	0.0014823	0.0111885	Slc35c2
B cell	0.000147474	0.00111314	Slc35c2
Beta 1	0.070668	0.533407	Slc35c2
Beta 2	0.00382777	0.0288922	Slc35c2
Ductal	0.0347384	0.262208	Slc35c2
Macrophage	0.0022923	0.0173025	Slc35c2
VEC	0.000368285	0.00277984	Slc35c2
VSMC	0.000944888	0.00713208	Slc35c2
Acinar	0	0	Elmo2
AlphaDelta	0.000536806	0.0284553	Elmo2
B cell	0	0	Elmo2
Beta 1	0.0174061	0.922672	Elmo2
Beta 2	0	0	Elmo2
Ductal	0	0	Elmo2
Macrophage	0.000921969	0.0488723	Elmo2
VEC	0	0	Elmo2
VSMC	0	0	Elmo2
Acinar	0.0116916	0.145484	2810408M09Rik
AlphaDelta	0.000827546	0.0102975	2810408M09Rik
B cell	8.59795e-05	0.00106988	2810408M09Rik
Beta 1	0.0227837	0.283508	2810408M09Rik
Beta 2	0.00144159	0.0179383	2810408M09Rik
Ductal	0.0411362	0.511875	2810408M09Rik
Macrophage	0.00100889	0.0125541	2810408M09Rik
VEC	0.000645658	0.00803419	2810408M09Rik
VSMC	0.000742553	0.0092399	2810408M09Rik
Acinar	0.0482815	0.119445	Zmynd8
AlphaDelta	0.00568279	0.0140588	Zmynd8
B cell	0.000308803	0.000763953	Zmynd8
Beta 1	0.23695	0.586197	Zmynd8
Beta 2	0.0103614	0.0256334	Zmynd8
Ductal	0.0950339	0.235107	Zmynd8
Macrophage	0.00550023	0.0136071	Zmynd8
VEC	0.000958023	0.00237007	Zmynd8
VSMC	0.00113933	0.00281861	Zmynd8
Acinar	0.0115673	0.136376	Ncoa3
AlphaDelta	0.00112677	0.0132843	Ncoa3
B cell	0.000229976	0.00271137	Ncoa3
Beta 1	0.0374656	0.441712	Ncoa3
Beta 2	0.00212119	0.0250084	Ncoa3
Ductal	0.0279656	0.329709	Ncoa3
Macrophage	0.00298321	0.0351715	Ncoa3
VEC	0.000780109	0.00919733	Ncoa3
VSMC	0.000579283	0.00682963	Ncoa3
Acinar	0.0121715	0.175425	Sulf2
AlphaDelta	0.000945619	0.013629	Sulf2
B cell	0	0	Sulf2
Beta 1	0.0218222	0.314518	Sulf2
Beta 2	0	0	Sulf2
Ductal	0.0344435	0.496427	Sulf2
Macrophage	0	0	Sulf2
VEC	0	0	Sulf2
VSMC	0	0	Sulf2
Acinar	0	0	Trp53rk
AlphaDelta	0.000742215	0.0191751	Trp53rk
B cell	7.14723e-05	0.00184648	Trp53rk
Beta 1	0.0139767	0.361087	Trp53rk
Beta 2	0	0	Trp53rk
Ductal	0.0229438	0.592751	Trp53rk
Macrophage	0	0	Trp53rk
VEC	0.000410951	0.0106169	Trp53rk
VSMC	0.000562166	0.0145235	Trp53rk
Acinar	0.0102448	0.127918	Arfgef2
AlphaDelta	0.00132444	0.0165372	Arfgef2
B cell	0	0	Arfgef2
Beta 1	0.0638844	0.797669	Arfgef2
Beta 2	0.00256151	0.0319834	Arfgef2
Ductal	0	0	Arfgef2
Macrophage	0.00111826	0.0139627	Arfgef2
VEC	0.000500445	0.00624862	Arfgef2
VSMC	0.000454991	0.00568108	Arfgef2
Acinar	0.0266286	0.176527	Cse1l
AlphaDelta	0.00141055	0.00935084	Cse1l
B cell	0.00011588	0.000768196	Cse1l
Beta 1	0.0511174	0.338869	Cse1l
Beta 2	0.00233251	0.0154628	Cse1l
Ductal	0.0658438	0.436494	Cse1l
Macrophage	0.00137023	0.00908354	Cse1l
VEC	0.00073787	0.00489151	Cse1l
VSMC	0.00129023	0.00855325	Cse1l
Acinar	0.0206645	0.148171	Stau1
AlphaDelta	0.0014317	0.0102658	Stau1
B cell	8.90067e-05	0.000638208	Stau1
Beta 1	0.0496285	0.355853	Stau1
Beta 2	0.00261901	0.0187792	Stau1
Ductal	0.0603957	0.433058	Stau1
Macrophage	0.00176098	0.0126268	Stau1
VEC	0.00103557	0.00742536	Stau1
VSMC	0.00183847	0.0131825	Stau1
Acinar	0.0382917	0.201738	Ddx27
AlphaDelta	0.00160089	0.00843425	Ddx27
B cell	0.000283171	0.00149187	Ddx27
Beta 1	0.0381487	0.200985	Ddx27
Beta 2	0.00265078	0.0139656	Ddx27
Ductal	0.102022	0.537498	Ddx27
Macrophage	0.00241437	0.01272	Ddx27
VEC	0.00146372	0.00771158	Ddx27
VSMC	0.00293355	0.0154553	Ddx27
Acinar	0.0110509	0.0892088	Znfx1
AlphaDelta	0.00125081	0.0100972	Znfx1
B cell	0	0	Znfx1
Beta 1	0.0579397	0.467721	Znfx1
Beta 2	0.00287096	0.023176	Znfx1
Ductal	0.0425944	0.343845	Znfx1
Macrophage	0.00687882	0.0555296	Znfx1
VEC	0.000760716	0.00614092	Znfx1
VSMC	0.000530386	0.00428157	Znfx1
Acinar	0.0924483	0.269033	1500012F01Rik
AlphaDelta	0.00294483	0.00856974	1500012F01Rik
B cell	0.000488902	0.00142275	1500012F01Rik
Beta 1	0.0456467	0.132836	1500012F01Rik
Beta 2	0.00571543	0.0166324	1500012F01Rik
Ductal	0.183345	0.533551	1500012F01Rik
Macrophage	0.00456091	0.0132727	1500012F01Rik
VEC	0.00378505	0.0110148	1500012F01Rik
VSMC	0.00469665	0.0136677	1500012F01Rik
Acinar	0	0	Gm14290
AlphaDelta	0.000490062	0.0220496	Gm14290
B cell	0	0	Gm14290
Beta 1	0.0217353	0.97795	Gm14290
Beta 2	0	0	Gm14290
Ductal	0	0	Gm14290
Macrophage	0	0	Gm14290
VEC	0	0	Gm14290
VSMC	0	0	Gm14290
Acinar	0	0	Kcnb1
AlphaDelta	0.000348133	0.0079813	Kcnb1
B cell	0	0	Kcnb1
Beta 1	0.0422085	0.96767	Kcnb1
Beta 2	0.00106207	0.024349	Kcnb1
Ductal	0	0	Kcnb1
Macrophage	0	0	Kcnb1
VEC	0	0	Kcnb1
VSMC	0	0	Kcnb1
Acinar	0	0	1110018N20Rik
AlphaDelta	0.000192632	0.00929393	1110018N20Rik
B cell	0	0	1110018N20Rik
Beta 1	0.020534	0.990706	1110018N20Rik
Beta 2	0	0	1110018N20Rik
Ductal	0	0	1110018N20Rik
Macrophage	0	0	1110018N20Rik
VEC	0	0	1110018N20Rik
VSMC	0	0	1110018N20Rik
Acinar	0	0	B4galt5
AlphaDelta	0.000881175	0.0120156	B4galt5
B cell	0	0	B4galt5
Beta 1	0.0427301	0.582664	B4galt5
Beta 2	0.00178803	0.0243815	B4galt5
Ductal	0.0230779	0.314689	B4galt5
Macrophage	0.00303061	0.0413252	B4galt5
VEC	0	0	B4galt5
VSMC	0.00182788	0.0249248	B4galt5
Acinar	0.0167449	0.146028	Slc9a8
AlphaDelta	0.00173251	0.0151088	Slc9a8
B cell	0.000101814	0.000887897	Slc9a8
Beta 1	0.0614735	0.536097	Slc9a8
Beta 2	0.00272056	0.0237254	Slc9a8
Ductal	0.0293402	0.255869	Slc9a8
Macrophage	0.00163629	0.0142697	Slc9a8
VEC	0.000334081	0.00291344	Slc9a8
VSMC	0.000584869	0.00510051	Slc9a8
Acinar	0.0105534	0.241539	Spata2
AlphaDelta	0	0	Spata2
B cell	0	0	Spata2
Beta 1	0.0127028	0.290734	Spata2
Beta 2	0	0	Spata2
Ductal	0.0195299	0.446988	Spata2
Macrophage	0	0	Spata2
VEC	0.000404684	0.00926214	Spata2
VSMC	0.000501435	0.0114765	Spata2
Acinar	0.0323415	0.196739	Rnf114
AlphaDelta	0.00155827	0.00947924	Rnf114
B cell	0.000277505	0.00168811	Rnf114
Beta 1	0.0511163	0.310949	Rnf114
Beta 2	0.00275567	0.0167632	Rnf114
Ductal	0.0679775	0.413519	Rnf114
Macrophage	0.00565066	0.034374	Rnf114
VEC	0.0013207	0.00803408	Rnf114
VSMC	0.00138969	0.00845371	Rnf114
Acinar	0.0150862	0.174561	Tmem189
AlphaDelta	0.000616765	0.00713653	Tmem189
B cell	0.000179073	0.00207204	Tmem189
Beta 1	0.0531356	0.614827	Tmem189
Beta 2	0.00238644	0.0276132	Tmem189
Ductal	0	0	Tmem189
Macrophage	0.0124975	0.144608	Tmem189
VEC	0.00110357	0.0127693	Tmem189
VSMC	0.00141845	0.0164128	Tmem189
Acinar	0.0574932	0.0989486	Cebpb
AlphaDelta	0.00248501	0.00427682	Cebpb
B cell	0.000476931	0.000820822	Cebpb
Beta 1	0.193637	0.333259	Cebpb
Beta 2	0.0168627	0.0290215	Cebpb
Ductal	0.251286	0.432475	Cebpb
Macrophage	0.0347699	0.0598406	Cebpb
VEC	0.00613691	0.0105619	Cebpb
VSMC	0.0178939	0.0307963	Cebpb
Acinar	0.043447	0.100575	Ptpn1
AlphaDelta	0.00514016	0.0118989	Ptpn1
B cell	0.000864619	0.00200149	Ptpn1
Beta 1	0.211402	0.489371	Ptpn1
Beta 2	0.00956252	0.0221361	Ptpn1
Ductal	0.140284	0.324741	Ptpn1
Macrophage	0.0147088	0.0340492	Ptpn1
VEC	0.00245381	0.00568029	Ptpn1
VSMC	0.00412409	0.00954679	Ptpn1
Acinar	0.013878	0.111596	Dpm1
AlphaDelta	0.00171702	0.0138069	Dpm1
B cell	0.000218691	0.00175854	Dpm1
Beta 1	0.0450853	0.36254	Dpm1
Beta 2	0.00476293	0.0382997	Dpm1
Ductal	0.0545755	0.438853	Dpm1
Macrophage	0.00193916	0.0155932	Dpm1
VEC	0.000749858	0.00602977	Dpm1
VSMC	0.00143296	0.0115227	Dpm1
Acinar	0.0152066	0.21654	Nfatc2
AlphaDelta	0.00124144	0.0176779	Nfatc2
B cell	0.000134317	0.00191266	Nfatc2
Beta 1	0.0330477	0.470596	Nfatc2
Beta 2	0	0	Nfatc2
Ductal	0.0205952	0.293273	Nfatc2
Macrophage	0	0	Nfatc2
VEC	0	0	Nfatc2
VSMC	0	0	Nfatc2
Acinar	0.0649949	0.171973	Atp9a
AlphaDelta	0.00469863	0.0124323	Atp9a
B cell	7.97654e-05	0.000211055	Atp9a
Beta 1	0.184891	0.489211	Atp9a
Beta 2	0.00894669	0.0236725	Atp9a
Ductal	0.113237	0.299619	Atp9a
Macrophage	0	0	Atp9a
VEC	0.000524813	0.00138863	Atp9a
VSMC	0.000563955	0.0014922	Atp9a
Acinar	0	0	Sall4
AlphaDelta	0.000626351	0.0285844	Sall4
B cell	0	0	Sall4
Beta 1	0.021286	0.971416	Sall4
Beta 2	0	0	Sall4
Ductal	0	0	Sall4
Macrophage	0	0	Sall4
VEC	0	0	Sall4
VSMC	0	0	Sall4
Acinar	0.0160003	0.206271	Zfp64
AlphaDelta	0.0007824	0.0100865	Zfp64
B cell	0.00010313	0.00132953	Zfp64
Beta 1	0.0200542	0.258534	Zfp64
Beta 2	0.0014698	0.0189483	Zfp64
Ductal	0.0372366	0.480044	Zfp64
Macrophage	0.000861028	0.0111001	Zfp64
VEC	0.000404406	0.0052135	Zfp64
VSMC	0.000657226	0.00847278	Zfp64
Acinar	0.0215078	0.0662355	Tshz2
AlphaDelta	0.00599033	0.0184478	Tshz2
B cell	0	0	Tshz2
Beta 1	0.142935	0.440183	Tshz2
Beta 2	0.0082834	0.0255096	Tshz2
Ductal	0.135553	0.417451	Tshz2
Macrophage	0	0	Tshz2
VEC	0.0063102	0.0194329	Tshz2
VSMC	0.00413694	0.0127401	Tshz2
Acinar	0.0357439	0.178929	Pfdn4
AlphaDelta	0.00195743	0.00979862	Pfdn4
B cell	0.000248372	0.00124332	Pfdn4
Beta 1	0.0484386	0.242477	Pfdn4
Beta 2	0.00504955	0.0252774	Pfdn4
Ductal	0.0987583	0.494371	Pfdn4
Macrophage	0.00403067	0.020177	Pfdn4
VEC	0.00155836	0.00780095	Pfdn4
VSMC	0.00398036	0.0199251	Pfdn4
Acinar	0	0	Dok5
AlphaDelta	0.00029034	0.01429	Dok5
B cell	0	0	Dok5
Beta 1	0.0191571	0.942875	Dok5
Beta 2	0	0	Dok5
Ductal	0	0	Dok5
Macrophage	0	0	Dok5
VEC	0	0	Dok5
VSMC	0.000870301	0.0428346	Dok5
Acinar	0.015687	0.170341	Gm14274
AlphaDelta	0.00050745	0.00551027	Gm14274
B cell	0.000189201	0.00205449	Gm14274
Beta 1	0.0220139	0.239043	Gm14274
Beta 2	0.00151194	0.0164178	Gm14274
Ductal	0.0488576	0.530533	Gm14274
Macrophage	0.0015755	0.017108	Gm14274
VEC	0.000432281	0.00469403	Gm14274
VSMC	0.0013168	0.0142988	Gm14274
Acinar	0.0182317	0.0645458	Fam210b
AlphaDelta	0.00451662	0.0159902	Fam210b
B cell	7.26257e-05	0.000257117	Fam210b
Beta 1	0.192958	0.683129	Fam210b
Beta 2	0.0102778	0.0363865	Fam210b
Ductal	0.0531473	0.188158	Fam210b
Macrophage	0.000797554	0.00282358	Fam210b
VEC	0.00055895	0.00197885	Fam210b
VSMC	0.00190131	0.00673121	Fam210b
Acinar	0.0114511	0.145122	Cstf1
AlphaDelta	0.000724786	0.00918531	Cstf1
B cell	7.91144e-05	0.00100263	Cstf1
Beta 1	0.0330642	0.419027	Cstf1
Beta 2	0.00151713	0.0192267	Cstf1
Ductal	0.0298932	0.37884	Cstf1
Macrophage	0.00112399	0.0142445	Cstf1
VEC	0.000416461	0.00527786	Cstf1
VSMC	0.00063714	0.00807456	Cstf1
Acinar	0.0375337	0.150835	Rtfdc1
AlphaDelta	0.00173319	0.0069651	Rtfdc1
B cell	0.000506729	0.00203637	Rtfdc1
Beta 1	0.066936	0.268993	Rtfdc1
Beta 2	0.00572345	0.0230006	Rtfdc1
Ductal	0.120577	0.484558	Rtfdc1
Macrophage	0.011158	0.0448401	Rtfdc1
VEC	0.00204065	0.00820068	Rtfdc1
VSMC	0.00263053	0.0105712	Rtfdc1
Acinar	0.0114647	0.219828	Gm14303
AlphaDelta	0	0	Gm14303
B cell	0.000131228	0.00251622	Gm14303
Beta 1	0.0144024	0.276157	Gm14303
Beta 2	0	0	Gm14303
Ductal	0.0238737	0.457762	Gm14303
Macrophage	0.00127373	0.024423	Gm14303
VEC	0.000367285	0.00704244	Gm14303
VSMC	0.000639985	0.0122713	Gm14303
Acinar	0.0292478	0.139398	Rae1
AlphaDelta	0.00165889	0.00790643	Rae1
B cell	0.000313584	0.00149457	Rae1
Beta 1	0.0462367	0.220369	Rae1
Beta 2	0.00410022	0.0195421	Rae1
Ductal	0.121244	0.577863	Rae1
Macrophage	0.0028977	0.0138108	Rae1
VEC	0.00126557	0.00603184	Rae1
VSMC	0.00285019	0.0135843	Rae1
Acinar	0.223029	0.202743	Pmepa1
AlphaDelta	0.00154198	0.00140172	Pmepa1
B cell	0.000557415	0.000506714	Pmepa1
Beta 1	0.104159	0.0946852	Pmepa1
Beta 2	0.011834	0.0107576	Pmepa1
Ductal	0.694669	0.631484	Pmepa1
Macrophage	0.0286132	0.0260107	Pmepa1
VEC	0.0122448	0.0111311	Pmepa1
VSMC	0.0234098	0.0212805	Pmepa1
Acinar	0.00972116	0.0770891	Ppp4r1l-ps
AlphaDelta	0.00098574	0.00781695	Ppp4r1l-ps
B cell	0	0	Ppp4r1l-ps
Beta 1	0.0836279	0.663172	Ppp4r1l-ps
Beta 2	0.00369451	0.0292976	Ppp4r1l-ps
Ductal	0.0259224	0.205565	Ppp4r1l-ps
Macrophage	0.00124382	0.00986349	Ppp4r1l-ps
VEC	0.000409855	0.00325016	Ppp4r1l-ps
VSMC	0.000497562	0.00394568	Ppp4r1l-ps
Acinar	0.057841	0.18487	Rab22a
AlphaDelta	0.00160313	0.0051239	Rab22a
B cell	0.000262933	0.00084038	Rab22a
Beta 1	0.114382	0.365586	Rab22a
Beta 2	0.00632456	0.0202144	Rab22a
Ductal	0.122501	0.391535	Rab22a
Macrophage	0.00435963	0.0139341	Rab22a
VEC	0.00269163	0.00860292	Rab22a
VSMC	0.00290762	0.00929328	Rab22a
Acinar	0.0489121	0.114395	Vapb
AlphaDelta	0.00366713	0.00857662	Vapb
B cell	0.000249279	0.00058301	Vapb
Beta 1	0.233064	0.545086	Vapb
Beta 2	0.0182882	0.0427721	Vapb
Ductal	0.11053	0.258505	Vapb
Macrophage	0.00512544	0.0119873	Vapb
VEC	0.00313684	0.00733639	Vapb
VSMC	0.00460014	0.0107587	Vapb
Acinar	0	0	Vamp7-ps
AlphaDelta	0.000437259	0.0105172	Vamp7-ps
B cell	0	0	Vamp7-ps
Beta 1	0.0191791	0.461304	Vamp7-ps
Beta 2	0.00146217	0.0351688	Vamp7-ps
Ductal	0.0204973	0.49301	Vamp7-ps
Macrophage	0	0	Vamp7-ps
VEC	0	0	Vamp7-ps
VSMC	0	0	Vamp7-ps
Acinar	0.0400827	0.202418	Stx16
AlphaDelta	0.00234603	0.0118474	Stx16
B cell	0.000229159	0.00115726	Stx16
Beta 1	0.0656994	0.331782	Stx16
Beta 2	0.00464827	0.0234738	Stx16
Ductal	0.0790243	0.399073	Stx16
Macrophage	0.00375761	0.018976	Stx16
VEC	0.000907661	0.00458369	Stx16
VSMC	0.0013246	0.00668923	Stx16
Acinar	0.0286522	0.0817009	Npepl1
AlphaDelta	0.00230165	0.00656309	Npepl1
B cell	0.000228766	0.000652318	Npepl1
Beta 1	0.204814	0.584019	Npepl1
Beta 2	0.0128161	0.0365448	Npepl1
Ductal	0.0969252	0.276379	Npepl1
Macrophage	0.00255926	0.00729766	Npepl1
VEC	0.000775874	0.00221238	Npepl1
VSMC	0.00162384	0.00463034	Npepl1
Acinar	0.300046	0.129064	Gnas
AlphaDelta	0.0265077	0.0114022	Gnas
B cell	0.00230823	0.00099288	Gnas
Beta 1	0.926917	0.39871	Gnas
Beta 2	0.0685216	0.0294744	Gnas
Ductal	0.952101	0.409544	Gnas
Macrophage	0.0187861	0.00808081	Gnas
VEC	0.0108371	0.00466155	Gnas
VSMC	0.0187615	0.0080702	Gnas
Acinar	0.0130313	0.100614	Nelfcd
AlphaDelta	0.00153237	0.0118313	Nelfcd
B cell	0.000163705	0.00126396	Nelfcd
Beta 1	0.0620008	0.478704	Nelfcd
Beta 2	0.00343592	0.0265285	Nelfcd
Ductal	0.0468998	0.362109	Nelfcd
Macrophage	0.00115715	0.0089343	Nelfcd
VEC	0.000534773	0.00412894	Nelfcd
VSMC	0.000762388	0.00588634	Nelfcd
Acinar	0.104877	0.120144	Ctsz
AlphaDelta	0.0121255	0.0138907	Ctsz
B cell	0.00114479	0.00131144	Ctsz
Beta 1	0.321769	0.36861	Ctsz
Beta 2	0.0204915	0.0234746	Ctsz
Ductal	0.350275	0.401266	Ctsz
Macrophage	0.0510769	0.0585125	Ctsz
VEC	0.00210887	0.00241587	Ctsz
VSMC	0.00905544	0.0103737	Ctsz
Acinar	0.314165	0.149863	Atp5e
AlphaDelta	0.0190824	0.00910271	Atp5e
B cell	0.00236456	0.00112794	Atp5e
Beta 1	0.728826	0.347666	Atp5e
Beta 2	0.0669502	0.0319367	Atp5e
Ductal	0.913266	0.435647	Atp5e
Macrophage	0.0292759	0.0139652	Atp5e
VEC	0.00679943	0.00324348	Atp5e
VSMC	0.0156124	0.00744743	Atp5e
Acinar	0.0249813	0.133835	Slmo2
AlphaDelta	0.00279475	0.0149726	Slmo2
B cell	0.000252493	0.00135271	Slmo2
Beta 1	0.0641529	0.343693	Slmo2
Beta 2	0.0049092	0.0263006	Slmo2
Ductal	0.0775728	0.415589	Slmo2
Macrophage	0.00587779	0.0314897	Slmo2
VEC	0.00123849	0.00663507	Slmo2
VSMC	0.00487771	0.0261318	Slmo2
Acinar	0	0	Fam217b
AlphaDelta	0	0	Fam217b
B cell	0	0	Fam217b
Beta 1	0.0153727	1	Fam217b
Beta 2	0	0	Fam217b
Ductal	0	0	Fam217b
Macrophage	0	0	Fam217b
VEC	0	0	Fam217b
VSMC	0	0	Fam217b
Acinar	0	0	Cdh4
AlphaDelta	0	0	Cdh4
B cell	0	0	Cdh4
Beta 1	0.021756	1	Cdh4
Beta 2	0	0	Cdh4
Ductal	0	0	Cdh4
Macrophage	0	0	Cdh4
VEC	0	0	Cdh4
VSMC	0	0	Cdh4
Acinar	0.0106294	0.232676	Taf4a
AlphaDelta	0.000878946	0.01924	Taf4a
B cell	0	0	Taf4a
Beta 1	0.0172147	0.376826	Taf4a
Beta 2	0	0	Taf4a
Ductal	0.0169603	0.371258	Taf4a
Macrophage	0	0	Taf4a
VEC	0	0	Taf4a
VSMC	0	0	Taf4a
Acinar	0.0178828	0.174584	Lsm14b
AlphaDelta	0.000863629	0.00843132	Lsm14b
B cell	0	0	Lsm14b
Beta 1	0.0469116	0.457982	Lsm14b
Beta 2	0.00212764	0.0207715	Lsm14b
Ductal	0.033442	0.326483	Lsm14b
Macrophage	0	0	Lsm14b
VEC	0.000478485	0.00467129	Lsm14b
VSMC	0.000724833	0.00707631	Lsm14b
Acinar	0.212388	0.176459	Psma7
AlphaDelta	0.0111412	0.00925653	Psma7
B cell	0.00156774	0.00130254	Psma7
Beta 1	0.358439	0.297805	Psma7
Beta 2	0.0353681	0.0293851	Psma7
Ductal	0.532095	0.442084	Psma7
Macrophage	0.0262018	0.0217694	Psma7
VEC	0.0101768	0.00845528	Psma7
VSMC	0.0162285	0.0134832	Psma7
Acinar	0.0141228	0.149539	Gtpbp5
AlphaDelta	0.00115434	0.0122228	Gtpbp5
B cell	0.000131541	0.00139283	Gtpbp5
Beta 1	0.0307646	0.325752	Gtpbp5
Beta 2	0.00202161	0.0214059	Gtpbp5
Ductal	0.0433669	0.459192	Gtpbp5
Macrophage	0.00156664	0.0165884	Gtpbp5
VEC	0.000519676	0.0055026	Gtpbp5
VSMC	0.000793738	0.00840451	Gtpbp5
Acinar	0.0177836	0.156682	Osbpl2
AlphaDelta	0.00174516	0.0153757	Osbpl2
B cell	6.97269e-05	0.000614328	Osbpl2
Beta 1	0.0608275	0.53592	Osbpl2
Beta 2	0.00371448	0.0327264	Osbpl2
Ductal	0.0270508	0.23833	Osbpl2
Macrophage	0.00103926	0.00915636	Osbpl2
VEC	0.000538413	0.00474368	Osbpl2
VSMC	0.000732164	0.00645072	Osbpl2
Acinar	0.0620862	0.196104	Adrm1
AlphaDelta	0.00239834	0.00757533	Adrm1
B cell	0.000303747	0.000959405	Adrm1
Beta 1	0.0943963	0.298157	Adrm1
Beta 2	0.00658543	0.0208006	Adrm1
Ductal	0.134428	0.4246	Adrm1
Macrophage	0.0066482	0.0209988	Adrm1
VEC	0.00366129	0.0115644	Adrm1
VSMC	0.00609159	0.0192407	Adrm1
Acinar	0.554028	0.184458	Rps21
AlphaDelta	0.0261718	0.00871361	Rps21
B cell	0.00405655	0.00135059	Rps21
Beta 1	0.847936	0.282311	Rps21
Beta 2	0.09599	0.0319589	Rps21
Ductal	1.39022	0.46286	Rps21
Macrophage	0.0382027	0.0127192	Rps21
VEC	0.016075	0.00535201	Rps21
VSMC	0.0308668	0.0102768	Rps21
Acinar	0.0145261	0.243967	Cables2
AlphaDelta	0.000625885	0.0105118	Cables2
B cell	8.81218e-05	0.00148001	Cables2
Beta 1	0.0181305	0.304503	Cables2
Beta 2	0	0	Cables2
Ductal	0.0251519	0.422428	Cables2
Macrophage	0	0	Cables2
VEC	0.000574785	0.00965356	Cables2
VSMC	0.000443983	0.00745673	Cables2
Acinar	0.0122034	0.153803	Mrgbp
AlphaDelta	0.000757574	0.00954789	Mrgbp
B cell	0.000117283	0.00147814	Mrgbp
Beta 1	0.0158224	0.199413	Mrgbp
Beta 2	0	0	Mrgbp
Ductal	0.0480909	0.6061	Mrgbp
Macrophage	0.00114662	0.0144511	Mrgbp
VEC	0.000521099	0.00656754	Mrgbp
VSMC	0.000685452	0.00863892	Mrgbp
Acinar	0.0319515	0.159674	Ogfr
AlphaDelta	0.00249918	0.0124893	Ogfr
B cell	0.000306738	0.00153289	Ogfr
Beta 1	0.0582961	0.291328	Ogfr
Beta 2	0.00425948	0.0212862	Ogfr
Ductal	0.0921681	0.460599	Ogfr
Macrophage	0.00668125	0.0333888	Ogfr
VEC	0.00164867	0.00823903	Ogfr
VSMC	0.00229377	0.0114628	Ogfr
Acinar	0.0210972	0.177788	Dido1
AlphaDelta	0.00226537	0.0190904	Dido1
B cell	0.000180424	0.00152044	Dido1
Beta 1	0.0546553	0.460584	Dido1
Beta 2	0.00317414	0.0267487	Dido1
Ductal	0.0335455	0.28269	Dido1
Macrophage	0.0017631	0.0148578	Dido1
VEC	0.00097115	0.00818395	Dido1
VSMC	0.001013	0.00853659	Dido1
Acinar	0.0164988	0.13438	Gid8
AlphaDelta	0.00153857	0.0125314	Gid8
B cell	0.000201121	0.0016381	Gid8
Beta 1	0.0483079	0.393459	Gid8
Beta 2	0.00367525	0.0299342	Gid8
Ductal	0.0473806	0.385906	Gid8
Macrophage	0.00272114	0.0221632	Gid8
VEC	0.000804606	0.00655338	Gid8
VSMC	0.00164937	0.0134339	Gid8
Acinar	0	0	Slc17a9
AlphaDelta	0.000468291	0.014328	Slc17a9
B cell	0	0	Slc17a9
Beta 1	0.0309987	0.948444	Slc17a9
Beta 2	0.00121674	0.0372276	Slc17a9
Ductal	0	0	Slc17a9
Macrophage	0	0	Slc17a9
VEC	0	0	Slc17a9
VSMC	0	0	Slc17a9
Acinar	0.0317779	0.139881	Ythdf1
AlphaDelta	0.00217096	0.00955621	Ythdf1
B cell	0.00020846	0.000917607	Ythdf1
Beta 1	0.0791583	0.348441	Ythdf1
Beta 2	0.00491187	0.0216212	Ythdf1
Ductal	0.102178	0.449771	Ythdf1
Macrophage	0.00273033	0.0120184	Ythdf1
VEC	0.00165335	0.00727776	Ythdf1
VSMC	0.00238897	0.0105158	Ythdf1
Acinar	0.0207073	0.119503	Arfgap1
AlphaDelta	0.00170278	0.00982681	Arfgap1
B cell	0.000102863	0.000593626	Arfgap1
Beta 1	0.0805774	0.465016	Arfgap1
Beta 2	0.00430925	0.0248688	Arfgap1
Ductal	0.0614584	0.354679	Arfgap1
Macrophage	0.00172364	0.00994718	Arfgap1
VEC	0.00090731	0.00523613	Arfgap1
VSMC	0.00178993	0.0103298	Arfgap1
Acinar	0	0	Eef1a2
AlphaDelta	0.0039112	0.155038	Eef1a2
B cell	0	0	Eef1a2
Beta 1	0.0213161	0.844962	Eef1a2
Beta 2	0	0	Eef1a2
Ductal	0	0	Eef1a2
Macrophage	0	0	Eef1a2
VEC	0	0	Eef1a2
VSMC	0	0	Eef1a2
Acinar	0.0691343	0.20368	Ppdpf
AlphaDelta	0.00436156	0.0128498	Ppdpf
B cell	0.000835073	0.00246024	Ppdpf
Beta 1	0.0668317	0.196896	Ppdpf
Beta 2	0.00585728	0.0172564	Ppdpf
Ductal	0.180491	0.531754	Ppdpf
Macrophage	0.007055	0.0207851	Ppdpf
VEC	0.00205262	0.0060473	Ppdpf
VSMC	0.00280764	0.00827171	Ppdpf
Acinar	0.0100602	0.229444	Helz2
AlphaDelta	0.000577142	0.0131629	Helz2
B cell	7.58592e-05	0.00173013	Helz2
Beta 1	0.0128625	0.293356	Helz2
Beta 2	0	0	Helz2
Ductal	0.0167022	0.380928	Helz2
Macrophage	0.00252059	0.0574873	Helz2
VEC	0.000548497	0.0125096	Helz2
VSMC	0.00049904	0.0113816	Helz2
Acinar	0.00954273	0.195843	Gmeb2
AlphaDelta	0.000769014	0.0157823	Gmeb2
B cell	0	0	Gmeb2
Beta 1	0.020525	0.421229	Gmeb2
Beta 2	0	0	Gmeb2
Ductal	0.0174958	0.359061	Gmeb2
Macrophage	0	0	Gmeb2
VEC	0.000393965	0.00808523	Gmeb2
VSMC	0	0	Gmeb2
Acinar	0	0	Stmn3
AlphaDelta	0.00130652	0.0195817	Stmn3
B cell	0	0	Stmn3
Beta 1	0.0617886	0.926066	Stmn3
Beta 2	0.00362645	0.054352	Stmn3
Ductal	0	0	Stmn3
Macrophage	0	0	Stmn3
VEC	0	0	Stmn3
VSMC	0	0	Stmn3
Acinar	0.0317542	0.166876	Arfrp1
AlphaDelta	0.00192964	0.0101407	Arfrp1
B cell	0.000261873	0.0013762	Arfrp1
Beta 1	0.0550703	0.289408	Arfrp1
Beta 2	0.00413362	0.0217232	Arfrp1
Ductal	0.0893466	0.469538	Arfrp1
Macrophage	0.0036769	0.019323	Arfrp1
VEC	0.00177699	0.00933848	Arfrp1
VSMC	0.00233619	0.0122773	Arfrp1
Acinar	0.00994006	0.141088	Zgpat
AlphaDelta	0.000561407	0.00796853	Zgpat
B cell	0.000108583	0.00154122	Zgpat
Beta 1	0.0240532	0.341408	Zgpat
Beta 2	0.00166129	0.0235802	Zgpat
Ductal	0.0314977	0.447075	Zgpat
Macrophage	0.00146829	0.0208407	Zgpat
VEC	0.000455906	0.00647107	Zgpat
VSMC	0.000706483	0.0100277	Zgpat
Acinar	0.0624183	0.189464	Tpd52l2
AlphaDelta	0.00276741	0.00840016	Tpd52l2
B cell	0.00034364	0.00104308	Tpd52l2
Beta 1	0.0611585	0.18564	Tpd52l2
Beta 2	0.0058814	0.0178523	Tpd52l2
Ductal	0.182821	0.554931	Tpd52l2
Macrophage	0.00577536	0.0175305	Tpd52l2
VEC	0.00403529	0.0122487	Tpd52l2
VSMC	0.00424691	0.012891	Tpd52l2
Acinar	0.0786047	0.181205	Dnajc5
AlphaDelta	0.00509641	0.0117486	Dnajc5
B cell	0.000358612	0.000826695	Dnajc5
Beta 1	0.190606	0.439398	Dnajc5
Beta 2	0.0133144	0.0306933	Dnajc5
Ductal	0.133705	0.308226	Dnajc5
Macrophage	0.00654664	0.0150918	Dnajc5
VEC	0.00227393	0.00524201	Dnajc5
VSMC	0.0032832	0.00756866	Dnajc5
Acinar	0.0167804	0.159314	Uckl1
AlphaDelta	0.00100681	0.00955873	Uckl1
B cell	9.72666e-05	0.000923455	Uckl1
Beta 1	0.0401496	0.381183	Uckl1
Beta 2	0.00267174	0.0253657	Uckl1
Ductal	0.0415811	0.394773	Uckl1
Macrophage	0.00164026	0.0155727	Uckl1
VEC	0.00046033	0.0043704	Uckl1
VSMC	0.000941404	0.00893776	Uckl1
Acinar	0	0	Znf512b
AlphaDelta	0.000950102	0.0313445	Znf512b
B cell	0	0	Znf512b
Beta 1	0.0293615	0.968655	Znf512b
Beta 2	0	0	Znf512b
Ductal	0	0	Znf512b
Macrophage	0	0	Znf512b
VEC	0	0	Znf512b
VSMC	0	0	Znf512b
Acinar	0.0323558	0.19815	Prpf6
AlphaDelta	0.00184571	0.0113033	Prpf6
B cell	0.000176948	0.00108365	Prpf6
Beta 1	0.0526102	0.322189	Prpf6
Beta 2	0.00316859	0.0194047	Prpf6
Ductal	0.0682631	0.418049	Prpf6
Macrophage	0.00222594	0.0136319	Prpf6
VEC	0.00100066	0.00612812	Prpf6
VSMC	0.00164276	0.0100604	Prpf6
Acinar	0.0221745	0.185789	Samd10
AlphaDelta	0.00122484	0.0102623	Samd10
B cell	0	0	Samd10
Beta 1	0.0499818	0.418772	Samd10
Beta 2	0.00210449	0.0176324	Samd10
Ductal	0.0438676	0.367545	Samd10
Macrophage	0	0	Samd10
VEC	0	0	Samd10
VSMC	0	0	Samd10
Acinar	0	0	Myt1
AlphaDelta	0.00103229	0.0221855	Myt1
B cell	0	0	Myt1
Beta 1	0.044009	0.945822	Myt1
Beta 2	0.00148859	0.0319922	Myt1
Ductal	0	0	Myt1
Macrophage	0	0	Myt1
VEC	0	0	Myt1
VSMC	0	0	Myt1
Acinar	0.0147087	0.143608	Pcmtd2
AlphaDelta	0.00271145	0.0264733	Pcmtd2
B cell	9.99776e-05	0.000976134	Pcmtd2
Beta 1	0.04792	0.467868	Pcmtd2
Beta 2	0.00281462	0.0274806	Pcmtd2
Ductal	0.0329712	0.321915	Pcmtd2
Macrophage	0	0	Pcmtd2
VEC	0.000767617	0.00749465	Pcmtd2
VSMC	0.00042846	0.00418328	Pcmtd2
Acinar	0.0382135	0.179952	Polr3k
AlphaDelta	0.00205385	0.00967186	Polr3k
B cell	0.000243419	0.00114629	Polr3k
Beta 1	0.0791498	0.372727	Polr3k
Beta 2	0.00517522	0.0243708	Polr3k
Ductal	0.0814039	0.383341	Polr3k
Macrophage	0.00288611	0.0135911	Polr3k
VEC	0.00124388	0.00585761	Polr3k
VSMC	0.00198387	0.00934229	Polr3k
Acinar	0	0	Hnf4g
AlphaDelta	0.00040942	0.0154656	Hnf4g
B cell	0	0	Hnf4g
Beta 1	0.0260636	0.984534	Hnf4g
Beta 2	0	0	Hnf4g
Ductal	0	0	Hnf4g
Macrophage	0	0	Hnf4g
VEC	0	0	Hnf4g
VSMC	0	0	Hnf4g
Acinar	0.0288866	0.161583	Pex2
AlphaDelta	0.00151471	0.00847281	Pex2
B cell	0.000189672	0.00106097	Pex2
Beta 1	0.0555875	0.31094	Pex2
Beta 2	0.00379763	0.0212428	Pex2
Ductal	0.0832975	0.465941	Pex2
Macrophage	0.00321205	0.0179673	Pex2
VEC	0.000582485	0.00325825	Pex2
VSMC	0.00170443	0.00953404	Pex2
Acinar	0	0	Pkia
AlphaDelta	0.000857682	0.0267125	Pkia
B cell	0	0	Pkia
Beta 1	0.0295696	0.920944	Pkia
Beta 2	0.00168065	0.0523438	Pkia
Ductal	0	0	Pkia
Macrophage	0	0	Pkia
VEC	0	0	Pkia
VSMC	0	0	Pkia
Acinar	0.0117338	0.158917	Zc2hc1a
AlphaDelta	0.000615432	0.00833512	Zc2hc1a
B cell	0	0	Zc2hc1a
Beta 1	0.0164868	0.223289	Zc2hc1a
Beta 2	0	0	Zc2hc1a
Ductal	0.0427141	0.5785	Zc2hc1a
Macrophage	0.00104035	0.01409	Zc2hc1a
VEC	0.000446504	0.00604724	Zc2hc1a
VSMC	0.000798972	0.0108209	Zc2hc1a
Acinar	0.0267807	0.111835	Mrps28
AlphaDelta	0.00233635	0.00975645	Mrps28
B cell	0.000301969	0.001261	Mrps28
Beta 1	0.0784929	0.327781	Mrps28
Beta 2	0.00719496	0.0300457	Mrps28
Ductal	0.116512	0.486547	Mrps28
Macrophage	0.00232198	0.00969643	Mrps28
VEC	0.0017227	0.00719388	Mrps28
VSMC	0.00380361	0.0158836	Mrps28
Acinar	0.124802	0.147334	Tpd52
AlphaDelta	0.00622441	0.00734817	Tpd52
B cell	0.000381168	0.000449985	Tpd52
Beta 1	0.341491	0.403144	Tpd52
Beta 2	0.029141	0.0344022	Tpd52
Ductal	0.327034	0.386077	Tpd52
Macrophage	0.016143	0.0190575	Tpd52
VEC	0.000583202	0.000688494	Tpd52
VSMC	0.00126906	0.00149818	Tpd52
Acinar	0.00983434	0.171031	Zbtb10
AlphaDelta	0.000475281	0.00826572	Zbtb10
B cell	0	0	Zbtb10
Beta 1	0.0145717	0.25342	Zbtb10
Beta 2	0	0	Zbtb10
Ductal	0.031582	0.54925	Zbtb10
Macrophage	0	0	Zbtb10
VEC	0.000519371	0.0090325	Zbtb10
VSMC	0.000517526	0.00900042	Zbtb10
Acinar	0.0171502	0.0768385	Zfp704
AlphaDelta	0.00543995	0.0243727	Zfp704
B cell	0	0	Zfp704
Beta 1	0.0780802	0.349825	Zfp704
Beta 2	0.0043831	0.0196377	Zfp704
Ductal	0.11585	0.519045	Zfp704
Macrophage	0.0016894	0.00756907	Zfp704
VEC	0	0	Zfp704
VSMC	0.000605389	0.00271234	Zfp704
Acinar	0	0	Pag1
AlphaDelta	0	0	Pag1
B cell	0.00013312	0.00247402	Pag1
Beta 1	0.0496783	0.923267	Pag1
Beta 2	0.0025942	0.048213	Pag1
Ductal	0	0	Pag1
Macrophage	0.00140144	0.0260456	Pag1
VEC	0	0	Pag1
VSMC	0	0	Pag1
Acinar	0.0875073	0.19717	Fabp5
AlphaDelta	0.00387329	0.00872723	Fabp5
B cell	0.000204802	0.000461456	Fabp5
Beta 1	0.0544682	0.122727	Fabp5
Beta 2	0.00887265	0.0199917	Fabp5
Ductal	0.269164	0.606475	Fabp5
Macrophage	0.014752	0.033239	Fabp5
VEC	0.00381781	0.00860221	Fabp5
VSMC	0.00115689	0.00260668	Fabp5
Acinar	0.0167303	0.120166	Impa1
AlphaDelta	0.00163677	0.0117562	Impa1
B cell	0.000202909	0.00145739	Impa1
Beta 1	0.0507422	0.364457	Impa1
Beta 2	0.00327223	0.0235029	Impa1
Ductal	0.0615279	0.441925	Impa1
Macrophage	0.00263758	0.0189445	Impa1
VEC	0.000855431	0.00614415	Impa1
VSMC	0.00162156	0.0116469	Impa1
Acinar	0.0107264	0.147383	Snx16
AlphaDelta	0.00139182	0.0191238	Snx16
B cell	0	0	Snx16
Beta 1	0.0244102	0.335401	Snx16
Beta 2	0.00193364	0.0265685	Snx16
Ductal	0.0323382	0.444332	Snx16
Macrophage	0.00107633	0.0147889	Snx16
VEC	0.000320552	0.00440444	Snx16
VSMC	0.000582158	0.00799895	Snx16
Acinar	0.0137916	0.161244	Lrrcc1
AlphaDelta	0.00107613	0.0125816	Lrrcc1
B cell	0.000107787	0.00126019	Lrrcc1
Beta 1	0.0269323	0.314878	Lrrcc1
Beta 2	0.00145379	0.016997	Lrrcc1
Ductal	0.0409356	0.478598	Lrrcc1
Macrophage	0.00123519	0.0144412	Lrrcc1
VEC	0	0	Lrrcc1
VSMC	0	0	Lrrcc1
Acinar	0.0126828	0.171787	E2f5
AlphaDelta	0.000645315	0.00874072	E2f5
B cell	0	0	E2f5
Beta 1	0.020324	0.275286	E2f5
Beta 2	0.00138719	0.0187893	E2f5
Ductal	0.0368923	0.499703	E2f5
Macrophage	0	0	E2f5
VEC	0.000673298	0.00911975	E2f5
VSMC	0.00122367	0.0165745	E2f5
Acinar	0.0139437	0.152696	1810022K09Rik
AlphaDelta	0.000800342	0.00876451	1810022K09Rik
B cell	0.000150875	0.00165222	1810022K09Rik
Beta 1	0.021522	0.235687	1810022K09Rik
Beta 2	0.00232044	0.0254111	1810022K09Rik
Ductal	0.0488753	0.535231	1810022K09Rik
Macrophage	0.00191514	0.0209726	1810022K09Rik
VEC	0.000484753	0.00530851	1810022K09Rik
VSMC	0.00130368	0.0142765	1810022K09Rik
Acinar	0.0377176	0.177408	Ythdf3
AlphaDelta	0.00166986	0.00785435	Ythdf3
B cell	0.000113814	0.000535336	Ythdf3
Beta 1	0.0759501	0.357239	Ythdf3
Beta 2	0.00471367	0.0221712	Ythdf3
Ductal	0.0871768	0.410045	Ythdf3
Macrophage	0.0022488	0.0105775	Ythdf3
VEC	0.00130984	0.00616096	Ythdf3
VSMC	0.00170273	0.00800896	Ythdf3
Acinar	0	0	Cyp7b1
AlphaDelta	0	0	Cyp7b1
B cell	0	0	Cyp7b1
Beta 1	0.0199451	1	Cyp7b1
Beta 2	0	0	Cyp7b1
Ductal	0	0	Cyp7b1
Macrophage	0	0	Cyp7b1
VEC	0	0	Cyp7b1
VSMC	0	0	Cyp7b1
Acinar	0.0223675	0.128483	Armc1
AlphaDelta	0.00213994	0.0122922	Armc1
B cell	0.000269305	0.00154694	Armc1
Beta 1	0.0712345	0.409185	Armc1
Beta 2	0.00458988	0.0263652	Armc1
Ductal	0.0663442	0.381094	Armc1
Macrophage	0.00292798	0.0168189	Armc1
VEC	0.00151473	0.00870092	Armc1
VSMC	0.00270084	0.0155142	Armc1
Acinar	0.020634	0.17045	Mtfr1
AlphaDelta	0.000831555	0.00686918	Mtfr1
B cell	6.13986e-05	0.000507192	Mtfr1
Beta 1	0.0343925	0.284104	Mtfr1
Beta 2	0.00305192	0.0252108	Mtfr1
Ductal	0.0589593	0.487042	Mtfr1
Macrophage	0.00097768	0.00807627	Mtfr1
VEC	0.000855047	0.00706325	Mtfr1
VSMC	0.00129242	0.0106763	Mtfr1
Acinar	0.0140905	0.164069	Pde7a
AlphaDelta	0.000921877	0.0107343	Pde7a
B cell	0.00027185	0.00316541	Pde7a
Beta 1	0.0160437	0.186813	Pde7a
Beta 2	0	0	Pde7a
Ductal	0.0545535	0.635219	Pde7a
Macrophage	0	0	Pde7a
VEC	0	0	Pde7a
VSMC	0	0	Pde7a
Acinar	0	0	4632415L05Rik
AlphaDelta	0	0	4632415L05Rik
B cell	0	0	4632415L05Rik
Beta 1	0.012435	0.365272	4632415L05Rik
Beta 2	0	0	4632415L05Rik
Ductal	0.021608	0.634728	4632415L05Rik
Macrophage	0	0	4632415L05Rik
VEC	0	0	4632415L05Rik
VSMC	0	0	4632415L05Rik
Acinar	0	0	Hps3
AlphaDelta	0.000483359	0.0182787	Hps3
B cell	8.39007e-05	0.00317279	Hps3
Beta 1	0.023805	0.90021	Hps3
Beta 2	0	0	Hps3
Ductal	0	0	Hps3
Macrophage	0.00157605	0.0595998	Hps3
VEC	0.000495514	0.0187384	Hps3
VSMC	0	0	Hps3
Acinar	0.017015	0.167517	Hltf
AlphaDelta	0.000997377	0.00981946	Hltf
B cell	0.000153939	0.00151558	Hltf
Beta 1	0.0463244	0.456076	Hltf
Beta 2	0.00224815	0.0221337	Hltf
Ductal	0.032716	0.322099	Hltf
Macrophage	0.00109699	0.0108002	Hltf
VEC	0.000511147	0.00503239	Hltf
VSMC	0.000508487	0.00500619	Hltf
Acinar	0.010713	0.126225	Gyg
AlphaDelta	0.0008226	0.00969219	Gyg
B cell	0.000198674	0.00234085	Gyg
Beta 1	0.0285997	0.336973	Gyg
Beta 2	0.00218194	0.0257085	Gyg
Ductal	0.0379775	0.447466	Gyg
Macrophage	0.00312571	0.0368283	Gyg
VEC	0.000430687	0.00507452	Gyg
VSMC	0.000822576	0.0096919	Gyg
Acinar	0.0240848	0.187446	Tbl1xr1
AlphaDelta	0.00142698	0.0111059	Tbl1xr1
B cell	0.000228265	0.00177653	Tbl1xr1
Beta 1	0.0418365	0.325604	Tbl1xr1
Beta 2	0.00201118	0.0156525	Tbl1xr1
Ductal	0.0562067	0.437444	Tbl1xr1
Macrophage	0.00158932	0.0123693	Tbl1xr1
VEC	0.000483124	0.00376004	Tbl1xr1
VSMC	0.000622154	0.00484208	Tbl1xr1
Acinar	0.0264398	0.105822	Nceh1
AlphaDelta	0.00191663	0.00767104	Nceh1
B cell	0.000103951	0.000416049	Nceh1
Beta 1	0.152026	0.608464	Nceh1
Beta 2	0.00766842	0.0306918	Nceh1
Ductal	0.0536055	0.214549	Nceh1
Macrophage	0.0074139	0.0296731	Nceh1
VEC	0.00067803	0.00271372	Nceh1
VSMC	0	0	Nceh1
Acinar	0.0589226	0.131931	Fndc3b
AlphaDelta	0.00507053	0.0113532	Fndc3b
B cell	6.65524e-05	0.000149014	Fndc3b
Beta 1	0.225941	0.505892	Fndc3b
Beta 2	0.0122446	0.0274163	Fndc3b
Ductal	0.132942	0.297664	Fndc3b
Macrophage	0.00288646	0.00646292	Fndc3b
VEC	0.0030002	0.00671759	Fndc3b
VSMC	0.00554418	0.0124137	Fndc3b
Acinar	0	0	Tnik
AlphaDelta	0.00095246	0.0187666	Tnik
B cell	0.000156083	0.00307536	Tnik
Beta 1	0.0480138	0.946031	Tnik
Beta 2	0.00163056	0.0321274	Tnik
Ductal	0	0	Tnik
Macrophage	0	0	Tnik
VEC	0	0	Tnik
VSMC	0	0	Tnik
Acinar	0	0	Slc2a2
AlphaDelta	0	0	Slc2a2
B cell	0	0	Slc2a2
Beta 1	0.0287946	0.929795	Slc2a2
Beta 2	0.00217418	0.0702055	Slc2a2
Ductal	0	0	Slc2a2
Macrophage	0	0	Slc2a2
VEC	0	0	Slc2a2
VSMC	0	0	Slc2a2
Acinar	0.178281	0.169361	Rpl22l1
AlphaDelta	0.0107326	0.0101956	Rpl22l1
B cell	0.00160121	0.00152109	Rpl22l1
Beta 1	0.278784	0.264836	Rpl22l1
Beta 2	0.0326367	0.0310037	Rpl22l1
Ductal	0.523561	0.497366	Rpl22l1
Macrophage	0.00826449	0.00785099	Rpl22l1
VEC	0.00425655	0.00404357	Rpl22l1
VSMC	0.0145507	0.0138227	Rpl22l1
Acinar	0	0	Mynn
AlphaDelta	0.000655473	0.0181957	Mynn
B cell	0	0	Mynn
Beta 1	0.0140714	0.390616	Mynn
Beta 2	0	0	Mynn
Ductal	0.0202136	0.561121	Mynn
Macrophage	0	0	Mynn
VEC	0.000496396	0.0137798	Mynn
VSMC	0.000586722	0.0162872	Mynn
Acinar	0.184035	0.167715	Sec62
AlphaDelta	0.00872378	0.00795021	Sec62
B cell	0.000994256	0.000906091	Sec62
Beta 1	0.282546	0.257491	Sec62
Beta 2	0.0295249	0.0269068	Sec62
Ductal	0.554393	0.505232	Sec62
Macrophage	0.0146999	0.0133964	Sec62
VEC	0.00808891	0.00737164	Sec62
VSMC	0.0142973	0.0130295	Sec62
Acinar	0.016193	0.151994	Phc3
AlphaDelta	0.00132687	0.0124546	Phc3
B cell	0.000128473	0.0012059	Phc3
Beta 1	0.0359629	0.337563	Phc3
Beta 2	0.00175087	0.0164343	Phc3
Ductal	0.0484234	0.454522	Phc3
Macrophage	0.00154288	0.0144821	Phc3
VEC	0.000520933	0.00488969	Phc3
VSMC	0.000687691	0.00645496	Phc3
Acinar	0.0248284	0.25864	Prkci
AlphaDelta	0.00066827	0.00696144	Prkci
B cell	0	0	Prkci
Beta 1	0.0166086	0.173013	Prkci
Beta 2	0	0	Prkci
Ductal	0.0533954	0.556225	Prkci
Macrophage	0	0	Prkci
VEC	0	0	Prkci
VSMC	0.000495369	0.0051603	Prkci
Acinar	0.0887126	0.181299	Skil
AlphaDelta	0.00555631	0.0113553	Skil
B cell	0.000561986	0.00114851	Skil
Beta 1	0.124621	0.254684	Skil
Beta 2	0.00961571	0.0196513	Skil
Ductal	0.238575	0.487568	Skil
Macrophage	0.0123949	0.0253311	Skil
VEC	0.00452589	0.00924943	Skil
VSMC	0.00475255	0.00971266	Skil
Acinar	0	0	Slc7a14
AlphaDelta	0.00558427	0.0175786	Slc7a14
B cell	0	0	Slc7a14
Beta 1	0.300236	0.945108	Slc7a14
Beta 2	0.0118536	0.0373138	Slc7a14
Ductal	0	0	Slc7a14
Macrophage	0	0	Slc7a14
VEC	0	0	Slc7a14
VSMC	0	0	Slc7a14
Acinar	0	0	Kcnmb2
AlphaDelta	0.00203541	0.0182547	Kcnmb2
B cell	0	0	Kcnmb2
Beta 1	0.103671	0.929786	Kcnmb2
Beta 2	0.00579344	0.051959	Kcnmb2
Ductal	0	0	Kcnmb2
Macrophage	0	0	Kcnmb2
VEC	0	0	Kcnmb2
VSMC	0	0	Kcnmb2
Acinar	0.0101584	0.230654	Zmat3
AlphaDelta	0.000720924	0.0163691	Zmat3
B cell	0	0	Zmat3
Beta 1	0.0315723	0.71687	Zmat3
Beta 2	0.0015902	0.0361066	Zmat3
Ductal	0	0	Zmat3
Macrophage	0	0	Zmat3
VEC	0	0	Zmat3
VSMC	0	0	Zmat3
Acinar	0.0238711	0.143113	Pik3ca
AlphaDelta	0.00169141	0.0101404	Pik3ca
B cell	0.000166055	0.000995544	Pik3ca
Beta 1	0.0593197	0.355637	Pik3ca
Beta 2	0.00325242	0.0194991	Pik3ca
Ductal	0.0735278	0.440818	Pik3ca
Macrophage	0.00189984	0.01139	Pik3ca
VEC	0.00157906	0.00946684	Pik3ca
VSMC	0.00149133	0.00894092	Pik3ca
Acinar	0.0168886	0.208061	Mfn1
AlphaDelta	0.00109942	0.0135444	Mfn1
B cell	0	0	Mfn1
Beta 1	0.0361032	0.444778	Mfn1
Beta 2	0.00155638	0.0191741	Mfn1
Ductal	0.0234181	0.288502	Mfn1
Macrophage	0.000933594	0.0115015	Mfn1
VEC	0.000480357	0.00591782	Mfn1
VSMC	0.000691659	0.00852098	Mfn1
Acinar	0.0280358	0.155812	Actl6a
AlphaDelta	0.00109655	0.00609416	Actl6a
B cell	0.000245801	0.00136606	Actl6a
Beta 1	0.0320042	0.177867	Actl6a
Beta 2	0.00278436	0.0154743	Actl6a
Ductal	0.10946	0.608337	Actl6a
Macrophage	0.00217813	0.0121052	Actl6a
VEC	0.00196841	0.0109397	Actl6a
VSMC	0.00216017	0.0120054	Actl6a
Acinar	0.00962988	0.143276	Mrpl47
AlphaDelta	0.000554323	0.00824738	Mrpl47
B cell	7.60223e-05	0.00113108	Mrpl47
Beta 1	0.0177945	0.264751	Mrpl47
Beta 2	0	0	Mrpl47
Ductal	0.0360046	0.535687	Mrpl47
Macrophage	0.00124146	0.0184709	Mrpl47
VEC	0.000582801	0.0086711	Mrpl47
VSMC	0.00132843	0.0197648	Mrpl47
Acinar	0.100964	0.158295	Ndufb5
AlphaDelta	0.00699025	0.0109596	Ndufb5
B cell	0.00109938	0.00172365	Ndufb5
Beta 1	0.208745	0.32728	Ndufb5
Beta 2	0.0218311	0.0342277	Ndufb5
Ductal	0.277573	0.43519	Ndufb5
Macrophage	0.00952542	0.0149343	Ndufb5
VEC	0.00338641	0.00530935	Ndufb5
VSMC	0.00770528	0.0120807	Ndufb5
Acinar	0	0	Pex5l
AlphaDelta	0.000930152	0.0176193	Pex5l
B cell	0	0	Pex5l
Beta 1	0.0495209	0.938044	Pex5l
Beta 2	0.00234058	0.0443362	Pex5l
Ductal	0	0	Pex5l
Macrophage	0	0	Pex5l
VEC	0	0	Pex5l
VSMC	0	0	Pex5l
Acinar	0.069253	0.178374	Ttc14
AlphaDelta	0.00513847	0.0132351	Ttc14
B cell	0.000526912	0.00135716	Ttc14
Beta 1	0.168862	0.434937	Ttc14
Beta 2	0.0107926	0.0277985	Ttc14
Ductal	0.122342	0.315116	Ttc14
Macrophage	0.00625245	0.0161044	Ttc14
VEC	0.00226395	0.00583124	Ttc14
VSMC	0.00281339	0.00724643	Ttc14
Acinar	0.0507647	0.18048	Fxr1
AlphaDelta	0.00248995	0.00885235	Fxr1
B cell	0.000325649	0.00115776	Fxr1
Beta 1	0.067684	0.240632	Fxr1
Beta 2	0.0054876	0.0195097	Fxr1
Ductal	0.145117	0.515925	Fxr1
Macrophage	0.00439271	0.0156171	Fxr1
VEC	0.00196793	0.00699644	Fxr1
VSMC	0.00304608	0.0108295	Fxr1
Acinar	0.0445884	0.162188	Dnajc19
AlphaDelta	0.00316543	0.0115141	Dnajc19
B cell	0.000429706	0.00156303	Dnajc19
Beta 1	0.0987829	0.359317	Dnajc19
Beta 2	0.00930457	0.0338448	Dnajc19
Ductal	0.108918	0.396182	Dnajc19
Macrophage	0.00569944	0.0207314	Dnajc19
VEC	0.00091986	0.00334594	Dnajc19
VSMC	0.00311043	0.011314	Dnajc19
Acinar	0.0218882	0.169722	Atp11b
AlphaDelta	0.00172485	0.0133746	Atp11b
B cell	0.000140097	0.00108631	Atp11b
Beta 1	0.0528583	0.409865	Atp11b
Beta 2	0.00267434	0.0207369	Atp11b
Ductal	0.0469313	0.363907	Atp11b
Macrophage	0.00151284	0.0117306	Atp11b
VEC	0.000514346	0.00398826	Atp11b
VSMC	0.000720814	0.00558922	Atp11b
Acinar	0.0376873	0.202556	Dcun1d1
AlphaDelta	0.00145271	0.0078078	Dcun1d1
B cell	0.000235358	0.00126497	Dcun1d1
Beta 1	0.0478938	0.257413	Dcun1d1
Beta 2	0.00223689	0.0120225	Dcun1d1
Ductal	0.0912577	0.490479	Dcun1d1
Macrophage	0.00210854	0.0113327	Dcun1d1
VEC	0.00111143	0.00597356	Dcun1d1
VSMC	0.00207449	0.0111497	Dcun1d1
Acinar	0	0	Mccc1
AlphaDelta	0.000578336	0.0253855	Mccc1
B cell	0	0	Mccc1
Beta 1	0.0222038	0.974614	Mccc1
Beta 2	0	0	Mccc1
Ductal	0	0	Mccc1
Macrophage	0	0	Mccc1
VEC	0	0	Mccc1
VSMC	0	0	Mccc1
Acinar	0.015343	0.148798	Acad9
AlphaDelta	0.00113785	0.0110349	Acad9
B cell	9.56391e-05	0.000927516	Acad9
Beta 1	0.0319453	0.309809	Acad9
Beta 2	0.00181072	0.0175605	Acad9
Ductal	0.0502376	0.487209	Acad9
Macrophage	0.00120333	0.01167	Acad9
VEC	0.000498449	0.004834	Acad9
VSMC	0.000841164	0.00815769	Acad9
Acinar	0	0	D3Ertd254e
AlphaDelta	0.000663378	0.0129574	D3Ertd254e
B cell	0	0	D3Ertd254e
Beta 1	0.0184676	0.360717	D3Ertd254e
Beta 2	0	0	D3Ertd254e
Ductal	0.0316336	0.617881	D3Ertd254e
Macrophage	0	0	D3Ertd254e
VEC	0	0	D3Ertd254e
VSMC	0.000432333	0.00844452	D3Ertd254e
Acinar	0.183693	0.150719	Anxa5
AlphaDelta	0.0099071	0.00812872	Anxa5
B cell	0.000619941	0.000508658	Anxa5
Beta 1	0.350555	0.287629	Anxa5
Beta 2	0.035148	0.0288388	Anxa5
Ductal	0.580142	0.476004	Anxa5
Macrophage	0.0328342	0.0269403	Anxa5
VEC	0.00841743	0.00690645	Anxa5
VSMC	0.0174598	0.0143257	Anxa5
Acinar	0.0125489	0.158898	Exosc9
AlphaDelta	0.000626755	0.00793617	Exosc9
B cell	0.000127819	0.00161849	Exosc9
Beta 1	0.019129	0.242218	Exosc9
Beta 2	0.00159079	0.0201431	Exosc9
Ductal	0.0421816	0.534117	Exosc9
Macrophage	0.00143675	0.0181925	Exosc9
VEC	0.000579259	0.00733476	Exosc9
VSMC	0.00075357	0.00954194	Exosc9
Acinar	0.0259503	0.123194	4932438A13Rik
AlphaDelta	0.00228433	0.0108444	4932438A13Rik
B cell	0.000191838	0.000910715	4932438A13Rik
Beta 1	0.10304	0.489162	4932438A13Rik
Beta 2	0.00479364	0.0227569	4932438A13Rik
Ductal	0.0700335	0.33247	4932438A13Rik
Macrophage	0.00194729	0.00924437	4932438A13Rik
VEC	0.00108625	0.00515675	4932438A13Rik
VSMC	0.00131876	0.00626054	4932438A13Rik
Acinar	0.00829611	0.13398	Spata5
AlphaDelta	0.000715019	0.0115474	Spata5
B cell	8.52631e-05	0.00137698	Spata5
Beta 1	0.0197859	0.319537	Spata5
Beta 2	0	0	Spata5
Ductal	0.0307687	0.496907	Spata5
Macrophage	0.00100189	0.0161803	Spata5
VEC	0.000411608	0.00664737	Spata5
VSMC	0.000855991	0.013824	Spata5
Acinar	0.0332028	0.297468	Ankrd50
AlphaDelta	0.000937672	0.00840074	Ankrd50
B cell	0	0	Ankrd50
Beta 1	0.0241861	0.216687	Ankrd50
Beta 2	0.00197917	0.0177317	Ankrd50
Ductal	0.04964	0.444732	Ankrd50
Macrophage	0	0	Ankrd50
VEC	0.00054071	0.0048443	Ankrd50
VSMC	0.00113129	0.0101354	Ankrd50
Acinar	0	0	Intu
AlphaDelta	0	0	Intu
B cell	0	0	Intu
Beta 1	0.0189992	1	Intu
Beta 2	0	0	Intu
Ductal	0	0	Intu
Macrophage	0	0	Intu
VEC	0	0	Intu
VSMC	0	0	Intu
Acinar	0.0291326	0.205116	Hspa4l
AlphaDelta	0.00202397	0.0142503	Hspa4l
B cell	8.58111e-05	0.000604178	Hspa4l
Beta 1	0.0520278	0.366317	Hspa4l
Beta 2	0.00413319	0.0291009	Hspa4l
Ductal	0.0521069	0.366874	Hspa4l
Macrophage	0.00132742	0.00934609	Hspa4l
VEC	0.000449351	0.00316379	Hspa4l
VSMC	0.000742522	0.00522795	Hspa4l
Acinar	0	0	Mfsd8
AlphaDelta	0	0	Mfsd8
B cell	0	0	Mfsd8
Beta 1	0.0155379	1	Mfsd8
Beta 2	0	0	Mfsd8
Ductal	0	0	Mfsd8
Macrophage	0	0	Mfsd8
VEC	0	0	Mfsd8
VSMC	0	0	Mfsd8
Acinar	0	0	3110057O12Rik
AlphaDelta	0.000453694	0.0179953	3110057O12Rik
B cell	0	0	3110057O12Rik
Beta 1	0.0233222	0.925054	3110057O12Rik
Beta 2	0.00143584	0.0569511	3110057O12Rik
Ductal	0	0	3110057O12Rik
Macrophage	0	0	3110057O12Rik
VEC	0	0	3110057O12Rik
VSMC	0	0	3110057O12Rik
Acinar	0	0	AC160757.1
AlphaDelta	0.000582697	0.038902	AC160757.1
B cell	0	0	AC160757.1
Beta 1	0.0143959	0.961098	AC160757.1
Beta 2	0	0	AC160757.1
Ductal	0	0	AC160757.1
Macrophage	0	0	AC160757.1
VEC	0	0	AC160757.1
VSMC	0	0	AC160757.1
Acinar	0.0148866	0.129624	Larp1b
AlphaDelta	0.00109155	0.00950462	Larp1b
B cell	7.7264e-05	0.00067277	Larp1b
Beta 1	0.066839	0.581995	Larp1b
Beta 2	0.00354495	0.0308674	Larp1b
Ductal	0.0272817	0.237553	Larp1b
Macrophage	0	0	Larp1b
VEC	0.00051988	0.00452681	Larp1b
VSMC	0.000603615	0.00525593	Larp1b
Acinar	0.0372534	0.131154	Pgrmc2
AlphaDelta	0.002644	0.00930844	Pgrmc2
B cell	0.000130309	0.000458764	Pgrmc2
Beta 1	0.159338	0.560962	Pgrmc2
Beta 2	0.00835876	0.0294277	Pgrmc2
Ductal	0.0703709	0.247747	Pgrmc2
Macrophage	0.00220189	0.00775195	Pgrmc2
VEC	0.00144582	0.00509015	Pgrmc2
VSMC	0.00230093	0.00810063	Pgrmc2
Acinar	0.025229	0.0780383	Phf17
AlphaDelta	0.00323763	0.0100147	Phf17
B cell	0.000124405	0.000384811	Phf17
Beta 1	0.210545	0.651258	Phf17
Beta 2	0.0106153	0.0328353	Phf17
Ductal	0.0705012	0.218075	Phf17
Macrophage	0.000880156	0.0027225	Phf17
VEC	0.000744544	0.00230303	Phf17
VSMC	0.00141236	0.00436873	Phf17
Acinar	0	0	Sclt1
AlphaDelta	0.000707819	0.0196872	Sclt1
B cell	7.62243e-05	0.0021201	Sclt1
Beta 1	0.0157828	0.438982	Sclt1
Beta 2	0	0	Sclt1
Ductal	0.0189595	0.527339	Sclt1
Macrophage	0	0	Sclt1
VEC	0	0	Sclt1
VSMC	0.000426808	0.0118712	Sclt1
Acinar	0	0	D3Ertd751e
AlphaDelta	0.000465384	0.0354282	D3Ertd751e
B cell	0	0	D3Ertd751e
Beta 1	0.0126706	0.964572	D3Ertd751e
Beta 2	0	0	D3Ertd751e
Ductal	0	0	D3Ertd751e
Macrophage	0	0	D3Ertd751e
VEC	0	0	D3Ertd751e
VSMC	0	0	D3Ertd751e
Acinar	0	0	Slc7a11
AlphaDelta	0	0	Slc7a11
B cell	0	0	Slc7a11
Beta 1	0.0130981	0.565421	Slc7a11
Beta 2	0	0	Slc7a11
Ductal	0	0	Slc7a11
Macrophage	0.00847555	0.365874	Slc7a11
VEC	0.000515524	0.0222543	Slc7a11
VSMC	0.00107603	0.0464505	Slc7a11
Acinar	0.0196309	0.115609	Ccrn4l
AlphaDelta	0.00139312	0.00820432	Ccrn4l
B cell	0	0	Ccrn4l
Beta 1	0.0278892	0.164244	Ccrn4l
Beta 2	0.00277568	0.0163464	Ccrn4l
Ductal	0.11316	0.666417	Ccrn4l
Macrophage	0.00279012	0.0164314	Ccrn4l
VEC	0.000927424	0.00546174	Ccrn4l
VSMC	0.0012372	0.00728609	Ccrn4l
Acinar	0.0231257	0.174632	Elf2
AlphaDelta	0.0014904	0.0112546	Elf2
B cell	0.000198688	0.00150038	Elf2
Beta 1	0.0313384	0.23665	Elf2
Beta 2	0.00182675	0.0137946	Elf2
Ductal	0.0689023	0.520311	Elf2
Macrophage	0.00210246	0.0158766	Elf2
VEC	0.00183534	0.0138594	Elf2
VSMC	0.00160512	0.012121	Elf2
Acinar	0	0	Mgarp
AlphaDelta	0	0	Mgarp
B cell	0	0	Mgarp
Beta 1	0.0196199	0.799083	Mgarp
Beta 2	0.0026939	0.109717	Mgarp
Ductal	0	0	Mgarp
Macrophage	0.00175434	0.0714511	Mgarp
VEC	0	0	Mgarp
VSMC	0.000484894	0.0197488	Mgarp
Acinar	0.131396	0.14884	Ndufc1
AlphaDelta	0.00868692	0.00984021	Ndufc1
B cell	0.000804992	0.000911864	Ndufc1
Beta 1	0.307641	0.348484	Ndufc1
Beta 2	0.0282923	0.0320484	Ndufc1
Ductal	0.378708	0.428986	Ndufc1
Macrophage	0.0138194	0.0156541	Ndufc1
VEC	0.00313472	0.00355089	Ndufc1
VSMC	0.010315	0.0116844	Ndufc1
Acinar	0.0450606	0.1936	Naa15
AlphaDelta	0.00305303	0.0131172	Naa15
B cell	0.000211757	0.000909802	Naa15
Beta 1	0.0787819	0.338482	Naa15
Beta 2	0.00424976	0.0182589	Naa15
Ductal	0.0956221	0.410835	Naa15
Macrophage	0.00237189	0.0101907	Naa15
VEC	0.00116841	0.00502	Naa15
VSMC	0.00223134	0.00958681	Naa15
Acinar	0	0	Rab33b
AlphaDelta	0.00130147	0.0185628	Rab33b
B cell	0	0	Rab33b
Beta 1	0.0481247	0.6864	Rab33b
Beta 2	0.00259065	0.0369503	Rab33b
Ductal	0.0169385	0.241593	Rab33b
Macrophage	0	0	Rab33b
VEC	0.000456979	0.00651788	Rab33b
VSMC	0.000699435	0.00997602	Rab33b
Acinar	0.0132125	0.0928803	Setd7
AlphaDelta	0.00242638	0.0170568	Setd7
B cell	0	0	Setd7
Beta 1	0.0846117	0.594796	Setd7
Beta 2	0.00505706	0.0355496	Setd7
Ductal	0.0360368	0.253328	Setd7
Macrophage	0	0	Setd7
VEC	0.000337332	0.00237134	Setd7
VSMC	0.000571574	0.004018	Setd7
Acinar	0.0102517	0.0904723	Maml3
AlphaDelta	0.00136911	0.0120826	Maml3
B cell	0	0	Maml3
Beta 1	0.0613496	0.541418	Maml3
Beta 2	0.0031721	0.0279942	Maml3
Ductal	0.0352259	0.310873	Maml3
Macrophage	0.00102141	0.00901409	Maml3
VEC	0.00092301	0.00814568	Maml3
VSMC	0	0	Maml3
Acinar	0.0204083	0.13065	Foxo1
AlphaDelta	0.0015083	0.00965589	Foxo1
B cell	0.000346516	0.00221834	Foxo1
Beta 1	0.0831596	0.532374	Foxo1
Beta 2	0.00407439	0.0260836	Foxo1
Ductal	0.0436425	0.279392	Foxo1
Macrophage	0.0012145	0.00777501	Foxo1
VEC	0.0012494	0.00799848	Foxo1
VSMC	0.000601679	0.00385185	Foxo1
Acinar	0	0	Cog6
AlphaDelta	0.00122096	0.0128863	Cog6
B cell	7.19292e-05	0.000759156	Cog6
Beta 1	0.0650195	0.686229	Cog6
Beta 2	0.00346753	0.036597	Cog6
Ductal	0.0241395	0.254773	Cog6
Macrophage	0	0	Cog6
VEC	0.000340926	0.0035982	Cog6
VSMC	0.00048863	0.0051571	Cog6
Acinar	0.0105607	0.175409	Nhlrc3
AlphaDelta	0.000573104	0.00951905	Nhlrc3
B cell	7.74183e-05	0.00128589	Nhlrc3
Beta 1	0.0274369	0.455717	Nhlrc3
Beta 2	0.00155529	0.0258328	Nhlrc3
Ductal	0.0166893	0.277204	Nhlrc3
Macrophage	0.00240109	0.0398811	Nhlrc3
VEC	0.000490339	0.00814436	Nhlrc3
VSMC	0.000421919	0.00700791	Nhlrc3
Acinar	0.0122122	0.185201	Proser1
AlphaDelta	0.00036537	0.0055409	Proser1
B cell	0	0	Proser1
Beta 1	0.0174306	0.264339	Proser1
Beta 2	0	0	Proser1
Ductal	0.034945	0.529947	Proser1
Macrophage	0	0	Proser1
VEC	0.000510348	0.00773953	Proser1
VSMC	0.000476882	0.007232	Proser1
Acinar	0.111777	0.138776	Ufm1
AlphaDelta	0.00556959	0.00691486	Ufm1
B cell	0.000632747	0.00078558	Ufm1
Beta 1	0.350757	0.435479	Ufm1
Beta 2	0.0292803	0.0363527	Ufm1
Ductal	0.287949	0.3575	Ufm1
Macrophage	0.00891354	0.0110665	Ufm1
VEC	0.00300004	0.00372467	Ufm1
VSMC	0.0075727	0.00940181	Ufm1
Acinar	0.0120542	0.164018	Supt20
AlphaDelta	0.00121883	0.0165842	Supt20
B cell	0.000135845	0.0018484	Supt20
Beta 1	0.0190101	0.258664	Supt20
Beta 2	0	0	Supt20
Ductal	0.0384207	0.522777	Supt20
Macrophage	0.00151456	0.0206081	Supt20
VEC	0.00046289	0.00629838	Supt20
VSMC	0.00067634	0.00920272	Supt20
Acinar	0.0180104	0.140455	Exosc8
AlphaDelta	0.000891305	0.00695089	Exosc8
B cell	0.000443367	0.00345762	Exosc8
Beta 1	0.0123819	0.0965609	Exosc8
Beta 2	0	0	Exosc8
Ductal	0.0903099	0.704287	Exosc8
Macrophage	0.00297397	0.0231927	Exosc8
VEC	0.000917481	0.00715503	Exosc8
VSMC	0.00230049	0.0179405	Exosc8
Acinar	0.0476409	0.19265	Alg5
AlphaDelta	0.00179213	0.00724699	Alg5
B cell	0.000336587	0.00136109	Alg5
Beta 1	0.0711118	0.287561	Alg5
Beta 2	0.00631525	0.0255375	Alg5
Ductal	0.109684	0.443539	Alg5
Macrophage	0.00530069	0.0214349	Alg5
VEC	0.00192432	0.00778152	Alg5
VSMC	0.00318728	0.0128887	Alg5
Acinar	0.0168785	0.11704	Rfxap
AlphaDelta	0.00158335	0.0109793	Rfxap
B cell	0.00019638	0.00136175	Rfxap
Beta 1	0.0331755	0.230047	Rfxap
Beta 2	0.00330655	0.0229284	Rfxap
Ductal	0.0823744	0.571204	Rfxap
Macrophage	0.00354018	0.0245485	Rfxap
VEC	0.00123865	0.00858912	Rfxap
VSMC	0.00191836	0.0133024	Rfxap
Acinar	0	0	Spg20
AlphaDelta	0.00131353	0.0206441	Spg20
B cell	0	0	Spg20
Beta 1	0.0312686	0.491432	Spg20
Beta 2	0.0018614	0.0292546	Spg20
Ductal	0.0266074	0.418174	Spg20
Macrophage	0.00141101	0.0221761	Spg20
VEC	0.000404824	0.00636239	Spg20
VSMC	0.000760816	0.0119573	Spg20
Acinar	0.0141535	0.08822	Nbea
AlphaDelta	0.00371044	0.0231276	Nbea
B cell	0	0	Nbea
Beta 1	0.118188	0.736677	Nbea
Beta 2	0.00375253	0.02339	Nbea
Ductal	0.0189891	0.118361	Nbea
Macrophage	0	0	Nbea
VEC	0.000802023	0.0049991	Nbea
VSMC	0.000838307	0.00522526	Nbea
Acinar	0.0679277	0.0643897	Tm4sf4
AlphaDelta	0.011249	0.0106631	Tm4sf4
B cell	7.57111e-05	7.17677e-05	Tm4sf4
Beta 1	0.478163	0.453258	Tm4sf4
Beta 2	0.0411557	0.0390122	Tm4sf4
Ductal	0.454211	0.430554	Tm4sf4
Macrophage	0.00139461	0.00132197	Tm4sf4
VEC	0.000371475	0.000352127	Tm4sf4
VSMC	0.000398674	0.000377909	Tm4sf4
Acinar	0.0417532	0.179042	Commd2
AlphaDelta	0.0015956	0.0068421	Commd2
B cell	0.000330605	0.00141767	Commd2
Beta 1	0.0458209	0.196485	Commd2
Beta 2	0.00421006	0.0180532	Commd2
Ductal	0.131761	0.565005	Commd2
Macrophage	0.00383167	0.0164306	Commd2
VEC	0.00137973	0.00591642	Commd2
VSMC	0.00252049	0.0108081	Commd2
Acinar	0.0208633	0.184728	Rnf13
AlphaDelta	0.00122755	0.0108689	Rnf13
B cell	0.000179784	0.00159184	Rnf13
Beta 1	0.0305009	0.27006	Rnf13
Beta 2	0.00274154	0.0242741	Rnf13
Ductal	0.0503426	0.445742	Rnf13
Macrophage	0.00451487	0.0399754	Rnf13
VEC	0.00119506	0.0105813	Rnf13
VSMC	0.00137546	0.0121786	Rnf13
Acinar	0	0	Pfn2
AlphaDelta	0.0011302	0.0259942	Pfn2
B cell	0	0	Pfn2
Beta 1	0.0379286	0.872345	Pfn2
Beta 2	0.00235064	0.0540638	Pfn2
Ductal	0	0	Pfn2
Macrophage	0	0	Pfn2
VEC	0.000308134	0.00708697	Pfn2
VSMC	0.00176134	0.0405102	Pfn2
Acinar	0.0283169	0.225791	Tsc22d2
AlphaDelta	0.000831416	0.00662949	Tsc22d2
B cell	7.41193e-05	0.000591007	Tsc22d2
Beta 1	0.0309881	0.24709	Tsc22d2
Beta 2	0.00272922	0.021762	Tsc22d2
Ductal	0.0583159	0.464996	Tsc22d2
Macrophage	0.00145125	0.0115719	Tsc22d2
VEC	0.00120532	0.00961087	Tsc22d2
VSMC	0.0014996	0.0119574	Tsc22d2
Acinar	0.0889847	0.0959871	Serp1
AlphaDelta	0.00753246	0.0081252	Serp1
B cell	0.00134509	0.00145094	Serp1
Beta 1	0.511742	0.552012	Serp1
Beta 2	0.0456093	0.0491983	Serp1
Ductal	0.243962	0.26316	Serp1
Macrophage	0.0151796	0.0163741	Serp1
VEC	0.0025312	0.00273039	Serp1
VSMC	0.0101622	0.0109619	Serp1
Acinar	0.0311544	0.159653	Eif2a
AlphaDelta	0.00176322	0.00903573	Eif2a
B cell	0.000215847	0.00110612	Eif2a
Beta 1	0.052288	0.267953	Eif2a
Beta 2	0.00435788	0.0223322	Eif2a
Ductal	0.100209	0.513526	Eif2a
Macrophage	0.00192911	0.00988586	Eif2a
VEC	0.00111819	0.00573023	Eif2a
VSMC	0.00210323	0.0107781	Eif2a
Acinar	0.0545739	0.10922	2810407C02Rik
AlphaDelta	0.00681374	0.0136366	2810407C02Rik
B cell	0.000346344	0.00069315	2810407C02Rik
Beta 1	0.254565	0.509469	2810407C02Rik
Beta 2	0.0145055	0.0290303	2810407C02Rik
Ductal	0.157573	0.315355	2810407C02Rik
Macrophage	0.00513068	0.0102682	2810407C02Rik
VEC	0.00215824	0.00431936	2810407C02Rik
VSMC	0.00400123	0.00800779	2810407C02Rik
Acinar	0.0192335	0.126766	Siah2
AlphaDelta	0.00130664	0.00861194	Siah2
B cell	0.000196252	0.00129347	Siah2
Beta 1	0.0770134	0.507586	Siah2
Beta 2	0.00518568	0.0341782	Siah2
Ductal	0.0452519	0.29825	Siah2
Macrophage	0.0012816	0.00844689	Siah2
VEC	0.000915499	0.00603394	Siah2
VSMC	0.00134029	0.00883365	Siah2
Acinar	0	0	Med12l
AlphaDelta	0.00051615	0.0214405	Med12l
B cell	0	0	Med12l
Beta 1	0.0235574	0.978559	Med12l
Beta 2	0	0	Med12l
Ductal	0	0	Med12l
Macrophage	0	0	Med12l
VEC	0	0	Med12l
VSMC	0	0	Med12l
Acinar	0.0426566	0.177596	Mbnl1
AlphaDelta	0.00264531	0.0110135	Mbnl1
B cell	0.000804859	0.00335095	Mbnl1
Beta 1	0.0923177	0.384356	Mbnl1
Beta 2	0.00497538	0.0207145	Mbnl1
Ductal	0.0885743	0.368771	Mbnl1
Macrophage	0.00362901	0.015109	Mbnl1
VEC	0.00246399	0.0102586	Mbnl1
VSMC	0.00212102	0.00883065	Mbnl1
Acinar	0	0	P2ry1
AlphaDelta	0	0	P2ry1
B cell	0	0	P2ry1
Beta 1	0.0131186	1	P2ry1
Beta 2	0	0	P2ry1
Ductal	0	0	P2ry1
Macrophage	0	0	P2ry1
VEC	0	0	P2ry1
VSMC	0	0	P2ry1
Acinar	0.0269553	0.106033	Dhx36
AlphaDelta	0.00306503	0.0120567	Dhx36
B cell	0.000349257	0.00137386	Dhx36
Beta 1	0.0884396	0.34789	Dhx36
Beta 2	0.00840929	0.0330792	Dhx36
Ductal	0.11896	0.467946	Dhx36
Macrophage	0.00307422	0.0120929	Dhx36
VEC	0.00176556	0.0069451	Dhx36
VSMC	0.00319865	0.0125824	Dhx36
Acinar	0	0	Plch1
AlphaDelta	0	0	Plch1
B cell	0	0	Plch1
Beta 1	0.017634	1	Plch1
Beta 2	0	0	Plch1
Ductal	0	0	Plch1
Macrophage	0	0	Plch1
VEC	0	0	Plch1
VSMC	0	0	Plch1
Acinar	0.0114464	0.0507547	Slc33a1
AlphaDelta	0.0022173	0.00983176	Slc33a1
B cell	9.3208e-05	0.000413295	Slc33a1
Beta 1	0.172833	0.766364	Slc33a1
Beta 2	0.00903855	0.040078	Slc33a1
Ductal	0.0265848	0.11788	Slc33a1
Macrophage	0.0016973	0.00752604	Slc33a1
VEC	0.00045747	0.00202848	Slc33a1
VSMC	0.00115562	0.00512414	Slc33a1
Acinar	0.0381908	0.147204	Gmps
AlphaDelta	0.00265751	0.0102432	Gmps
B cell	0.000344669	0.0013285	Gmps
Beta 1	0.0785728	0.302853	Gmps
Beta 2	0.00618564	0.0238421	Gmps
Ductal	0.125789	0.484845	Gmps
Macrophage	0.00300103	0.0115673	Gmps
VEC	0.00121978	0.00470155	Gmps
VSMC	0.00348036	0.0134148	Gmps
Acinar	0.100211	0.143291	Ssr3
AlphaDelta	0.00622048	0.00889455	Ssr3
B cell	0.000558613	0.00079875	Ssr3
Beta 1	0.317323	0.453734	Ssr3
Beta 2	0.0242896	0.0347312	Ssr3
Ductal	0.229992	0.328862	Ssr3
Macrophage	0.00709588	0.0101463	Ssr3
VEC	0.00368784	0.00527317	Ssr3
VSMC	0.0099794	0.0142694	Ssr3
Acinar	0.0227246	0.165373	Tiparp
AlphaDelta	0.0012576	0.00915188	Tiparp
B cell	0.000227375	0.00165467	Tiparp
Beta 1	0.0262315	0.190893	Tiparp
Beta 2	0.00286499	0.0208493	Tiparp
Ductal	0.072769	0.529558	Tiparp
Macrophage	0.00502149	0.0365427	Tiparp
VEC	0.00248095	0.0180545	Tiparp
VSMC	0.00383702	0.027923	Tiparp
Acinar	0.0980315	0.234567	Ccnl1
AlphaDelta	0.00483438	0.0115676	Ccnl1
B cell	0.0004691	0.00112245	Ccnl1
Beta 1	0.0942673	0.22556	Ccnl1
Beta 2	0.00759088	0.0181633	Ccnl1
Ductal	0.1972	0.471855	Ccnl1
Macrophage	0.00817274	0.0195555	Ccnl1
VEC	0.00393807	0.00942291	Ccnl1
VSMC	0.00342071	0.00818499	Ccnl1
Acinar	0.0329262	0.162787	Rsrc1
AlphaDelta	0.00210983	0.010431	Rsrc1
B cell	0.000279884	0.00138374	Rsrc1
Beta 1	0.0555164	0.274473	Rsrc1
Beta 2	0.00411552	0.0203471	Rsrc1
Ductal	0.101593	0.502274	Rsrc1
Macrophage	0.00329093	0.0162703	Rsrc1
VEC	0.000774961	0.0038314	Rsrc1
VSMC	0.0016591	0.00820256	Rsrc1
Acinar	0.0107271	0.157447	Gfm1
AlphaDelta	0.000490775	0.00720332	Gfm1
B cell	6.89458e-05	0.00101195	Gfm1
Beta 1	0.0187926	0.275827	Gfm1
Beta 2	0	0	Gfm1
Ductal	0.0355754	0.522155	Gfm1
Macrophage	0.000815909	0.0119754	Gfm1
VEC	0.000702419	0.0103097	Gfm1
VSMC	0.000958692	0.0140711	Gfm1
Acinar	0.0305306	0.225158	Lxn
AlphaDelta	0.000641019	0.00472741	Lxn
B cell	0.000118851	0.000876505	Lxn
Beta 1	0.0193618	0.14279	Lxn
Beta 2	0.00231623	0.0170818	Lxn
Ductal	0.0725289	0.534889	Lxn
Macrophage	0.00469395	0.0346171	Lxn
VEC	0.00465586	0.0343362	Lxn
VSMC	0.000749012	0.00552384	Lxn
Acinar	0.0142887	0.127756	Mfsd1
AlphaDelta	0.00135514	0.0121164	Mfsd1
B cell	0.000100856	0.000901759	Mfsd1
Beta 1	0.0488761	0.437004	Mfsd1
Beta 2	0.00333823	0.0298473	Mfsd1
Ductal	0.0349604	0.312583	Mfsd1
Macrophage	0.00673753	0.0602405	Mfsd1
VEC	0.00115807	0.0103544	Mfsd1
VSMC	0.00102857	0.00919649	Mfsd1
Acinar	0	0	Ift80
AlphaDelta	0.000792258	0.0267109	Ift80
B cell	0	0	Ift80
Beta 1	0.0288682	0.973289	Ift80
Beta 2	0	0	Ift80
Ductal	0	0	Ift80
Macrophage	0	0	Ift80
VEC	0	0	Ift80
VSMC	0	0	Ift80
Acinar	0.011173	0.147408	Smc4
AlphaDelta	0.00146412	0.0193165	Smc4
B cell	0.000597664	0.00788513	Smc4
Beta 1	0.0207455	0.2737	Smc4
Beta 2	0.00192613	0.0254119	Smc4
Ductal	0.0368537	0.486219	Smc4
Macrophage	0.00152275	0.02009	Smc4
VEC	0.000731287	0.00964804	Smc4
VSMC	0.000782333	0.0103215	Smc4
Acinar	0.0546412	0.233749	Kpna4
AlphaDelta	0.00241488	0.0103306	Kpna4
B cell	0.000240867	0.0010304	Kpna4
Beta 1	0.057751	0.247053	Kpna4
Beta 2	0.00372254	0.0159246	Kpna4
Ductal	0.103256	0.441716	Kpna4
Macrophage	0.00687553	0.0294128	Kpna4
VEC	0.00192501	0.00823498	Kpna4
VSMC	0.00293335	0.0125485	Kpna4
Acinar	0.00993254	0.0672185	Ppm1l
AlphaDelta	0.00331908	0.0224619	Ppm1l
B cell	0	0	Ppm1l
Beta 1	0.129584	0.876957	Ppm1l
Beta 2	0.00492983	0.0333627	Ppm1l
Ductal	0	0	Ppm1l
Macrophage	0	0	Ppm1l
VEC	0	0	Ppm1l
VSMC	0	0	Ppm1l
Acinar	0	0	B3galnt1
AlphaDelta	0	0	B3galnt1
B cell	0	0	B3galnt1
Beta 1	0.038213	0.92973	B3galnt1
Beta 2	0.002026	0.049293	B3galnt1
Ductal	0	0	B3galnt1
Macrophage	0.000862177	0.0209769	B3galnt1
VEC	0	0	B3galnt1
VSMC	0	0	B3galnt1
Acinar	0.0300397	0.218774	Nmd3
AlphaDelta	0.00112274	0.00817674	Nmd3
B cell	0.000202432	0.00147428	Nmd3
Beta 1	0.0273706	0.199336	Nmd3
Beta 2	0.00248002	0.0180615	Nmd3
Ductal	0.0699289	0.50928	Nmd3
Macrophage	0.00229924	0.016745	Nmd3
VEC	0.00117093	0.00852768	Nmd3
VSMC	0.00269486	0.0196262	Nmd3
Acinar	0.0719839	0.200088	Pdcd10
AlphaDelta	0.00413518	0.0114942	Pdcd10
B cell	0.000613631	0.00170566	Pdcd10
Beta 1	0.072719	0.202131	Pdcd10
Beta 2	0.00684794	0.0190346	Pdcd10
Ductal	0.186792	0.51921	Pdcd10
Macrophage	0.00765896	0.021289	Pdcd10
VEC	0.00371545	0.0103275	Pdcd10
VSMC	0.00529594	0.0147207	Pdcd10
Acinar	0	0	Serpini1
AlphaDelta	0.000868547	0.00822499	Serpini1
B cell	0	0	Serpini1
Beta 1	0.0972945	0.921363	Serpini1
Beta 2	0.0068839	0.0651894	Serpini1
Ductal	0	0	Serpini1
Macrophage	0	0	Serpini1
VEC	0	0	Serpini1
VSMC	0.000551537	0.00522297	Serpini1
Acinar	0.0389813	0.124225	Golim4
AlphaDelta	0.00414357	0.0132047	Golim4
B cell	0.00013646	0.00043487	Golim4
Beta 1	0.177883	0.566874	Golim4
Beta 2	0.00945908	0.0301441	Golim4
Ductal	0.0769096	0.245094	Golim4
Macrophage	0.00113606	0.00362039	Golim4
VEC	0.00182056	0.00580173	Golim4
VSMC	0.00332648	0.0106008	Golim4
Acinar	0.0135472	0.186603	Rapgef2
AlphaDelta	0.000962669	0.0132601	Rapgef2
B cell	0	0	Rapgef2
Beta 1	0.0239852	0.330378	Rapgef2
Beta 2	0	0	Rapgef2
Ductal	0.029739	0.409632	Rapgef2
Macrophage	0.00322719	0.0444522	Rapgef2
VEC	0.000654668	0.00901756	Rapgef2
VSMC	0.000483301	0.00665711	Rapgef2
Acinar	0	0	Fnip2
AlphaDelta	0.0012588	0.0178865	Fnip2
B cell	0	0	Fnip2
Beta 1	0.0601382	0.854513	Fnip2
Beta 2	0.00322343	0.0458022	Fnip2
Ductal	0	0	Fnip2
Macrophage	0.00447108	0.0635303	Fnip2
VEC	0.000872036	0.0123909	Fnip2
VSMC	0.000413595	0.00587684	Fnip2
Acinar	0.0368105	0.132515	Ppid
AlphaDelta	0.0017132	0.00616738	Ppid
B cell	0.000246944	0.000888978	Ppid
Beta 1	0.0486249	0.175045	Ppid
Beta 2	0.0041925	0.0150926	Ppid
Ductal	0.176581	0.635676	Ppid
Macrophage	0.00201639	0.00725884	Ppid
VEC	0.00227169	0.0081779	Ppid
VSMC	0.00532746	0.0191784	Ppid
Acinar	0.0152723	0.147827	Etfdh
AlphaDelta	0.000728221	0.00704876	Etfdh
B cell	7.7262e-05	0.000747852	Etfdh
Beta 1	0.0256964	0.248727	Etfdh
Beta 2	0.00196877	0.0190566	Etfdh
Ductal	0.0570497	0.552208	Etfdh
Macrophage	0.00123478	0.0119519	Etfdh
VEC	0.000607017	0.00587558	Etfdh
VSMC	0.000677394	0.00655679	Etfdh
Acinar	0	0	Gria2
AlphaDelta	0.00158808	0.0828281	Gria2
B cell	0	0	Gria2
Beta 1	0.0175851	0.917172	Gria2
Beta 2	0	0	Gria2
Ductal	0	0	Gria2
Macrophage	0	0	Gria2
VEC	0	0	Gria2
VSMC	0	0	Gria2
Acinar	0	0	Glrb
AlphaDelta	0.000741064	0.0263847	Glrb
B cell	0	0	Glrb
Beta 1	0.0261484	0.930983	Glrb
Beta 2	0.00119741	0.0426323	Glrb
Ductal	0	0	Glrb
Macrophage	0	0	Glrb
VEC	0	0	Glrb
VSMC	0	0	Glrb
Acinar	0	0	Ctso
AlphaDelta	0.0012507	0.0163552	Ctso
B cell	0.000181077	0.00236792	Ctso
Beta 1	0.0427579	0.55914	Ctso
Beta 2	0.00227651	0.0297697	Ctso
Ductal	0.0273689	0.3579	Ctso
Macrophage	0.00230628	0.030159	Ctso
VEC	0.000329391	0.00430741	Ctso
VSMC	0	0	Ctso
Acinar	0	0	Map9
AlphaDelta	0.00133405	0.0136631	Map9
B cell	0	0	Map9
Beta 1	0.0597475	0.611921	Map9
Beta 2	0.00272929	0.0279529	Map9
Ductal	0.0338283	0.346463	Map9
Macrophage	0	0	Map9
VEC	0	0	Map9
VSMC	0	0	Map9
Acinar	0.0147749	0.182429	Plrg1
AlphaDelta	0.000972704	0.0120101	Plrg1
B cell	0.000110281	0.00136166	Plrg1
Beta 1	0.0208725	0.257716	Plrg1
Beta 2	0.00134038	0.0165499	Plrg1
Ductal	0.0392573	0.484716	Plrg1
Macrophage	0.00161294	0.0199152	Plrg1
VEC	0.00089565	0.0110587	Plrg1
VSMC	0.00115359	0.0142436	Plrg1
Acinar	0	0	Tlr2
AlphaDelta	0.000505799	0.0107487	Tlr2
B cell	0	0	Tlr2
Beta 1	0.0355136	0.754693	Tlr2
Beta 2	0.00133066	0.0282777	Tlr2
Ductal	0	0	Tlr2
Macrophage	0.00970696	0.206281	Tlr2
VEC	0	0	Tlr2
VSMC	0	0	Tlr2
Acinar	0.00847128	0.316991	D930015E06Rik
AlphaDelta	0.000644878	0.024131	D930015E06Rik
B cell	0.000121705	0.00455416	D930015E06Rik
Beta 1	0.0174862	0.654324	D930015E06Rik
Beta 2	0	0	D930015E06Rik
Ductal	0	0	D930015E06Rik
Macrophage	0	0	D930015E06Rik
VEC	0	0	D930015E06Rik
VSMC	0	0	D930015E06Rik
Acinar	0.0139024	0.278839	Trim2
AlphaDelta	0.00137578	0.0275939	Trim2
B cell	0	0	Trim2
Beta 1	0.031864	0.639095	Trim2
Beta 2	0.00154424	0.0309727	Trim2
Ductal	0	0	Trim2
Macrophage	0	0	Trim2
VEC	0.000541679	0.0108644	Trim2
VSMC	0.000629968	0.0126352	Trim2
Acinar	0	0	Fhdc1
AlphaDelta	0	0	Fhdc1
B cell	0	0	Fhdc1
Beta 1	0.0251182	1	Fhdc1
Beta 2	0	0	Fhdc1
Ductal	0	0	Fhdc1
Macrophage	0	0	Fhdc1
VEC	0	0	Fhdc1
VSMC	0	0	Fhdc1
Acinar	0.0209981	0.134577	Arfip1
AlphaDelta	0.00189555	0.0121486	Arfip1
B cell	0.000151945	0.00097382	Arfip1
Beta 1	0.0727678	0.46637	Arfip1
Beta 2	0.00422099	0.0270524	Arfip1
Ductal	0.0518954	0.332598	Arfip1
Macrophage	0.00122237	0.00783417	Arfip1
VEC	0.000722853	0.00463277	Arfip1
VSMC	0.00215525	0.013813	Arfip1
Acinar	0.0252503	0.111465	Fbxw7
AlphaDelta	0.00269136	0.0118807	Fbxw7
B cell	0.000234016	0.00103304	Fbxw7
Beta 1	0.12384	0.546681	Fbxw7
Beta 2	0.00496884	0.0219344	Fbxw7
Ductal	0.0659181	0.290989	Fbxw7
Macrophage	0.0014805	0.0065355	Fbxw7
VEC	0.000804344	0.00355069	Fbxw7
VSMC	0.00134375	0.00593186	Fbxw7
Acinar	0	0	Fam160a1
AlphaDelta	0	0	Fam160a1
B cell	0	0	Fam160a1
Beta 1	0.0145811	1	Fam160a1
Beta 2	0	0	Fam160a1
Ductal	0	0	Fam160a1
Macrophage	0	0	Fam160a1
VEC	0	0	Fam160a1
VSMC	0	0	Fam160a1
Acinar	0	0	Glt28d2
AlphaDelta	0	0	Glt28d2
B cell	0	0	Glt28d2
Beta 1	0.0125813	1	Glt28d2
Beta 2	0	0	Glt28d2
Ductal	0	0	Glt28d2
Macrophage	0	0	Glt28d2
VEC	0	0	Glt28d2
VSMC	0	0	Glt28d2
Acinar	0.0378774	0.251802	Sh3d19
AlphaDelta	0.00127196	0.00845572	Sh3d19
B cell	0	0	Sh3d19
Beta 1	0.0358722	0.238472	Sh3d19
Beta 2	0.00259891	0.017277	Sh3d19
Ductal	0.0710382	0.472248	Sh3d19
Macrophage	0	0	Sh3d19
VEC	0.000603859	0.00401434	Sh3d19
VSMC	0.00116299	0.00773136	Sh3d19
Acinar	0.447577	0.18036	Rps3a1
AlphaDelta	0.0252707	0.0101833	Rps3a1
B cell	0.00436035	0.00175709	Rps3a1
Beta 1	0.690939	0.278428	Rps3a1
Beta 2	0.0841885	0.0339254	Rps3a1
Ductal	1.1532	0.464704	Rps3a1
Macrophage	0.0326684	0.0131644	Rps3a1
VEC	0.0150112	0.00604907	Rps3a1
VSMC	0.0283611	0.0114287	Rps3a1
Acinar	0.0114145	0.0934299	Lrba
AlphaDelta	0.00213039	0.0174377	Lrba
B cell	0	0	Lrba
Beta 1	0.073828	0.604298	Lrba
Beta 2	0.00327014	0.0267668	Lrba
Ductal	0.0315286	0.258068	Lrba
Macrophage	0	0	Lrba
VEC	0	0	Lrba
VSMC	0	0	Lrba
Acinar	0.016444	0.178624	Etv3
AlphaDelta	0.000955701	0.0103814	Etv3
B cell	0.000130302	0.00141542	Etv3
Beta 1	0.0308114	0.334691	Etv3
Beta 2	0.00222963	0.0242195	Etv3
Ductal	0.0359267	0.390257	Etv3
Macrophage	0.00425165	0.0461839	Etv3
VEC	0.000787905	0.00855868	Etv3
VSMC	0.000521908	0.00566927	Etv3
Acinar	0.0115699	0.146262	Arhgef11
AlphaDelta	0.000886735	0.0112098	Arhgef11
B cell	0	0	Arhgef11
Beta 1	0.0304638	0.385111	Arhgef11
Beta 2	0.00204199	0.0258141	Arhgef11
Ductal	0.0322094	0.407178	Arhgef11
Macrophage	0.00090327	0.0114188	Arhgef11
VEC	0.000471868	0.00596517	Arhgef11
VSMC	0.000556902	0.00704014	Arhgef11
Acinar	0	0	Insrr
AlphaDelta	0	0	Insrr
B cell	0	0	Insrr
Beta 1	0.0596588	0.975213	Insrr
Beta 2	0.00151633	0.0247866	Insrr
Ductal	0	0	Insrr
Macrophage	0	0	Insrr
VEC	0	0	Insrr
VSMC	0	0	Insrr
Acinar	0.0121235	0.180004	Prcc
AlphaDelta	0.000705826	0.0104797	Prcc
B cell	8.25994e-05	0.00122639	Prcc
Beta 1	0.0237869	0.353175	Prcc
Beta 2	0	0	Prcc
Ductal	0.0283463	0.42087	Prcc
Macrophage	0.000804432	0.0119438	Prcc
VEC	0.000748217	0.0111091	Prcc
VSMC	0.000753833	0.0111925	Prcc
Acinar	0.150954	0.208295	Hdgf
AlphaDelta	0.00788757	0.0108838	Hdgf
B cell	0.000551426	0.000760892	Hdgf
Beta 1	0.204602	0.282323	Hdgf
Beta 2	0.0148473	0.0204872	Hdgf
Ductal	0.321376	0.443455	Hdgf
Macrophage	0.0110244	0.0152121	Hdgf
VEC	0.0040067	0.0055287	Hdgf
VSMC	0.00946043	0.0130541	Hdgf
Acinar	0.0627439	0.162617	Mrpl24
AlphaDelta	0.00374441	0.00970458	Mrpl24
B cell	0.000552268	0.00143134	Mrpl24
Beta 1	0.119619	0.310023	Mrpl24
Beta 2	0.00981815	0.0254462	Mrpl24
Ductal	0.176228	0.456738	Mrpl24
Macrophage	0.00644175	0.0166954	Mrpl24
VEC	0.00245603	0.00636543	Mrpl24
VSMC	0.00423604	0.0109788	Mrpl24
Acinar	0.0109626	0.196595	Rrnad1
AlphaDelta	0.000651012	0.0116748	Rrnad1
B cell	7.64131e-05	0.00137034	Rrnad1
Beta 1	0.0225196	0.403852	Rrnad1
Beta 2	0	0	Rrnad1
Ductal	0.0206321	0.370002	Rrnad1
Macrophage	0.000920361	0.0165051	Rrnad1
VEC	0	0	Rrnad1
VSMC	0	0	Rrnad1
Acinar	0.0121229	0.181547	Isg20l2
AlphaDelta	0.000501219	0.00750601	Isg20l2
B cell	8.75737e-05	0.00131146	Isg20l2
Beta 1	0.0150218	0.22496	Isg20l2
Beta 2	0	0	Isg20l2
Ductal	0.0376947	0.564498	Isg20l2
Macrophage	0	0	Isg20l2
VEC	0.000499394	0.00747869	Isg20l2
VSMC	0.000847949	0.0126985	Isg20l2
Acinar	0.0219464	0.184076	Gpatch4
AlphaDelta	0.00122434	0.0102692	Gpatch4
B cell	0.000150229	0.00126005	Gpatch4
Beta 1	0.0312925	0.262466	Gpatch4
Beta 2	0.00236409	0.0198288	Gpatch4
Ductal	0.0576778	0.483774	Gpatch4
Macrophage	0.00101349	0.00850063	Gpatch4
VEC	0.00113939	0.00955666	Gpatch4
VSMC	0.00241658	0.0202691	Gpatch4
Acinar	0.0440467	0.169533	Apoa1bp
AlphaDelta	0.00312663	0.0120342	Apoa1bp
B cell	0.000255345	0.000982808	Apoa1bp
Beta 1	0.0769088	0.296017	Apoa1bp
Beta 2	0.0066	0.025403	Apoa1bp
Ductal	0.122224	0.470433	Apoa1bp
Macrophage	0.00457277	0.0176003	Apoa1bp
VEC	0.000625653	0.0024081	Apoa1bp
VSMC	0.00145178	0.0055878	Apoa1bp
Acinar	0.0274585	0.157488	Mef2d
AlphaDelta	0.0018976	0.0108837	Mef2d
B cell	0.000208875	0.001198	Mef2d
Beta 1	0.0765605	0.439112	Mef2d
Beta 2	0.00441588	0.0253272	Mef2d
Ductal	0.0557256	0.319613	Mef2d
Macrophage	0.00349498	0.0200454	Mef2d
VEC	0.00243335	0.0139564	Mef2d
VSMC	0.00215777	0.0123759	Mef2d
Acinar	0	0	AC137525.1
AlphaDelta	0.000575338	0.0350987	AC137525.1
B cell	0	0	AC137525.1
Beta 1	0.0158167	0.964901	AC137525.1
Beta 2	0	0	AC137525.1
Ductal	0	0	AC137525.1
Macrophage	0	0	AC137525.1
VEC	0	0	AC137525.1
VSMC	0	0	AC137525.1
Acinar	0.0843843	0.145552	Cct3
AlphaDelta	0.00771186	0.013302	Cct3
B cell	0.000628354	0.00108383	Cct3
Beta 1	0.176313	0.304116	Cct3
Beta 2	0.0139229	0.0240151	Cct3
Ductal	0.273508	0.471766	Cct3
Macrophage	0.00881386	0.0152028	Cct3
VEC	0.00474762	0.00818904	Cct3
VSMC	0.00972409	0.0167728	Cct3
Acinar	0.0499701	0.144467	0610031J06Rik
AlphaDelta	0.00400227	0.0115709	0610031J06Rik
B cell	0.000476401	0.00137731	0610031J06Rik
Beta 1	0.12477	0.360721	0610031J06Rik
Beta 2	0.00901425	0.0260609	0610031J06Rik
Ductal	0.141214	0.408261	0610031J06Rik
Macrophage	0.0106785	0.0308724	0610031J06Rik
VEC	0.00212986	0.00615759	0610031J06Rik
VSMC	0.0036361	0.0105123	0610031J06Rik
Acinar	0.0182335	0.207147	Smg5
AlphaDelta	0.00101995	0.0115875	Smg5
B cell	6.88787e-05	0.000782518	Smg5
Beta 1	0.0367377	0.417371	Smg5
Beta 2	0.00172855	0.0196378	Smg5
Ductal	0.0278473	0.316368	Smg5
Macrophage	0.00114367	0.012993	Smg5
VEC	0.000530691	0.00602908	Smg5
VSMC	0.000711612	0.00808449	Smg5
Acinar	0	0	Slc25a44
AlphaDelta	0.00133254	0.012689	Slc25a44
B cell	0	0	Slc25a44
Beta 1	0.0721444	0.686988	Slc25a44
Beta 2	0.00445978	0.0424678	Slc25a44
Ductal	0.024796	0.236118	Slc25a44
Macrophage	0.00130654	0.0124414	Slc25a44
VEC	0.000335864	0.00319823	Slc25a44
VSMC	0.000640342	0.0060976	Slc25a44
Acinar	0	0	Sema4a
AlphaDelta	0.00149042	0.0313211	Sema4a
B cell	0	0	Sema4a
Beta 1	0.0398199	0.836816	Sema4a
Beta 2	0.00180064	0.0378405	Sema4a
Ductal	0	0	Sema4a
Macrophage	0.00447404	0.0940221	Sema4a
VEC	0	0	Sema4a
VSMC	0	0	Sema4a
Acinar	0.161992	0.203117	Lmna
AlphaDelta	0.00657596	0.00824537	Lmna
B cell	0.000153567	0.000192553	Lmna
Beta 1	0.245812	0.308216	Lmna
Beta 2	0.0189735	0.0237902	Lmna
Ductal	0.33796	0.423756	Lmna
Macrophage	0.00980518	0.0122944	Lmna
VEC	0.0051485	0.00645554	Lmna
VSMC	0.0111122	0.0139332	Lmna
Acinar	0.0784906	0.209769	Rab25
AlphaDelta	0.00380284	0.0101632	Rab25
B cell	0	0	Rab25
Beta 1	0.10645	0.284493	Rab25
Beta 2	0.0104544	0.0279397	Rab25
Ductal	0.174978	0.467635	Rab25
Macrophage	0	0	Rab25
VEC	0	0	Rab25
VSMC	0	0	Rab25
Acinar	0.0821965	0.141147	Lamtor2
AlphaDelta	0.00671665	0.0115338	Lamtor2
B cell	0.000786859	0.00135119	Lamtor2
Beta 1	0.218843	0.375795	Lamtor2
Beta 2	0.022162	0.0380564	Lamtor2
Ductal	0.234503	0.402687	Lamtor2
Macrophage	0.0107397	0.0184421	Lamtor2
VEC	0.00193531	0.00332329	Lamtor2
VSMC	0.0044635	0.00766468	Lamtor2
Acinar	0.0188496	0.230868	Ubqln4
AlphaDelta	0.000858291	0.0105123	Ubqln4
B cell	0	0	Ubqln4
Beta 1	0.0271648	0.332712	Ubqln4
Beta 2	0.00170258	0.020853	Ubqln4
Ductal	0.0319774	0.391655	Ubqln4
Macrophage	0	0	Ubqln4
VEC	0.000459279	0.0056252	Ubqln4
VSMC	0.000634817	0.00777516	Ubqln4
Acinar	0.0836461	0.105243	Ssr2
AlphaDelta	0.00770709	0.00969701	Ssr2
B cell	0.000660597	0.000831158	Ssr2
Beta 1	0.321541	0.40456	Ssr2
Beta 2	0.0267441	0.0336492	Ssr2
Ductal	0.330299	0.41558	Ssr2
Macrophage	0.00919552	0.0115697	Ssr2
VEC	0.00365085	0.00459347	Ssr2
VSMC	0.0113466	0.0142762	Ssr2
Acinar	0.0537777	0.194498	Arhgef2
AlphaDelta	0.00268695	0.00971789	Arhgef2
B cell	0.000158749	0.000574147	Arhgef2
Beta 1	0.0980699	0.354689	Arhgef2
Beta 2	0.00714623	0.0258458	Arhgef2
Ductal	0.103947	0.375943	Arhgef2
Macrophage	0.00540764	0.0195578	Arhgef2
VEC	0.00274468	0.00992667	Arhgef2
VSMC	0.00255685	0.00924734	Arhgef2
Acinar	0.0315174	0.26116	2810403A07Rik
AlphaDelta	0.00121042	0.0100298	2810403A07Rik
B cell	7.6371e-05	0.000632827	2810403A07Rik
Beta 1	0.0372524	0.308682	2810403A07Rik
Beta 2	0.00289011	0.0239481	2810403A07Rik
Ductal	0.0444322	0.368175	2810403A07Rik
Macrophage	0.00113511	0.00940575	2810403A07Rik
VEC	0.00124303	0.0103001	2810403A07Rik
VSMC	0.000925124	0.00766579	2810403A07Rik
Acinar	0.0127597	0.139656	Rit1
AlphaDelta	0.00103433	0.0113208	Rit1
B cell	0.000144385	0.0015803	Rit1
Beta 1	0.0313165	0.342762	Rit1
Beta 2	0.0024814	0.0271591	Rit1
Ductal	0.0370242	0.405233	Rit1
Macrophage	0.00317312	0.03473	Rit1
VEC	0.00145988	0.0159785	Rit1
VSMC	0.00197176	0.0215811	Rit1
Acinar	0	0	Syt11
AlphaDelta	0.00382472	0.022589	Syt11
B cell	9.14468e-05	0.000540091	Syt11
Beta 1	0.129412	0.764317	Syt11
Beta 2	0.00622994	0.0367945	Syt11
Ductal	0.0285518	0.168629	Syt11
Macrophage	0.00120728	0.00713026	Syt11
VEC	0	0	Syt11
VSMC	0	0	Syt11
Acinar	0.00840263	0.132776	Gon4l
AlphaDelta	0.0014033	0.0221747	Gon4l
B cell	0	0	Gon4l
Beta 1	0.0333845	0.527534	Gon4l
Beta 2	0	0	Gon4l
Ductal	0.0197942	0.312783	Gon4l
Macrophage	0	0	Gon4l
VEC	0.000299458	0.00473196	Gon4l
VSMC	0	0	Gon4l
Acinar	0.00928019	0.149559	Msto1
AlphaDelta	0.00047505	0.00765586	Msto1
B cell	0	0	Msto1
Beta 1	0.0151242	0.243741	Msto1
Beta 2	0	0	Msto1
Ductal	0.0364184	0.586916	Msto1
Macrophage	0	0	Msto1
VEC	0.00035813	0.00577159	Msto1
VSMC	0.000394407	0.00635623	Msto1
Acinar	0.0295999	0.170936	Dap3
AlphaDelta	0.00168135	0.00970964	Dap3
B cell	0.000275699	0.00159213	Dap3
Beta 1	0.060558	0.349717	Dap3
Beta 2	0.00462226	0.0266931	Dap3
Ductal	0.0699502	0.403956	Dap3
Macrophage	0.00296998	0.0171513	Dap3
VEC	0.00101631	0.00586908	Dap3
VSMC	0.00248942	0.0143761	Dap3
Acinar	0.0655229	0.134405	Ash1l
AlphaDelta	0.0071349	0.0146356	Ash1l
B cell	0.000357617	0.000733567	Ash1l
Beta 1	0.236078	0.484258	Ash1l
Beta 2	0.0118538	0.0243154	Ash1l
Ductal	0.155454	0.318877	Ash1l
Macrophage	0.0048217	0.00989059	Ash1l
VEC	0.00296988	0.00609201	Ash1l
VSMC	0.00331184	0.00679345	Ash1l
Acinar	0	0	Rusc1
AlphaDelta	0.000923071	0.0108018	Rusc1
B cell	0.000110059	0.00128792	Rusc1
Beta 1	0.0790347	0.92487	Rusc1
Beta 2	0.00347245	0.0406349	Rusc1
Ductal	0	0	Rusc1
Macrophage	0.000859798	0.0100614	Rusc1
VEC	0.000584555	0.00684051	Rusc1
VSMC	0.000470273	0.00550317	Rusc1
Acinar	0.0611445	0.178428	Fdps
AlphaDelta	0.00504304	0.0147163	Fdps
B cell	0.000350169	0.00102184	Fdps
Beta 1	0.0810697	0.236573	Fdps
Beta 2	0.00908136	0.0265007	Fdps
Ductal	0.181056	0.528347	Fdps
Macrophage	0.00148806	0.00434238	Fdps
VEC	0.000821164	0.00239627	Fdps
VSMC	0.00262986	0.00767429	Fdps
Acinar	0.00912853	0.129005	Clk2
AlphaDelta	0.000764242	0.0108003	Clk2
B cell	7.74113e-05	0.00109398	Clk2
Beta 1	0.0252103	0.356274	Clk2
Beta 2	0	0	Clk2
Ductal	0.0334543	0.472779	Clk2
Macrophage	0.00102339	0.0144626	Clk2
VEC	0.000473881	0.00669692	Clk2
VSMC	0.000628938	0.00888821	Clk2
Acinar	0.0289238	0.135468	Scamp3
AlphaDelta	0.00247907	0.0116111	Scamp3
B cell	0.000337361	0.00158008	Scamp3
Beta 1	0.0870975	0.407933	Scamp3
Beta 2	0.00584805	0.0273902	Scamp3
Ductal	0.0803513	0.376337	Scamp3
Macrophage	0.0043564	0.0204038	Scamp3
VEC	0.0014771	0.00691822	Scamp3
VSMC	0.00263861	0.0123583	Scamp3
Acinar	0	0	Fam189b
AlphaDelta	0.000587816	0.038638	Fam189b
B cell	0.000115005	0.00755947	Fam189b
Beta 1	0.0145106	0.953802	Fam189b
Beta 2	0	0	Fam189b
Ductal	0	0	Fam189b
Macrophage	0	0	Fam189b
VEC	0	0	Fam189b
VSMC	0	0	Fam189b
Acinar	0.0122015	0.121134	Gba
AlphaDelta	0.000982544	0.00975451	Gba
B cell	0.000101441	0.00100709	Gba
Beta 1	0.0532067	0.528226	Gba
Beta 2	0.00283827	0.0281778	Gba
Ductal	0.0255452	0.253608	Gba
Macrophage	0.00412413	0.0409435	Gba
VEC	0.000662768	0.00657983	Gba
VSMC	0.00106464	0.0105695	Gba
Acinar	0.0278751	0.185189	Mtx1
AlphaDelta	0.00123964	0.00823555	Mtx1
B cell	0.000189451	0.00125862	Mtx1
Beta 1	0.0420897	0.279623	Mtx1
Beta 2	0.00259481	0.0172386	Mtx1
Ductal	0.0709592	0.471418	Mtx1
Macrophage	0.00275668	0.018314	Mtx1
VEC	0.000880447	0.00584925	Mtx1
VSMC	0.00193788	0.0128743	Mtx1
Acinar	0	0	Thbs3
AlphaDelta	0.000635223	0.033483	Thbs3
B cell	0	0	Thbs3
Beta 1	0.0183363	0.966517	Thbs3
Beta 2	0	0	Thbs3
Ductal	0	0	Thbs3
Macrophage	0	0	Thbs3
VEC	0	0	Thbs3
VSMC	0	0	Thbs3
Acinar	0.122401	0.345712	Muc1
AlphaDelta	0.00256662	0.0072492	Muc1
B cell	0	0	Muc1
Beta 1	0.0147849	0.0417588	Muc1
Beta 2	0	0	Muc1
Ductal	0.21331	0.602477	Muc1
Macrophage	0.000992608	0.00280354	Muc1
VEC	0	0	Muc1
VSMC	0	0	Muc1
Acinar	0	0	Trim46
AlphaDelta	0.00143475	0.0244587	Trim46
B cell	0	0	Trim46
Beta 1	0.032065	0.546624	Trim46
Beta 2	0.0011768	0.0200613	Trim46
Ductal	0.0239835	0.408856	Trim46
Macrophage	0	0	Trim46
VEC	0	0	Trim46
VSMC	0	0	Trim46
Acinar	0.175599	0.143894	Krtcap2
AlphaDelta	0.0109238	0.00895146	Krtcap2
B cell	0.00140574	0.00115194	Krtcap2
Beta 1	0.523158	0.428701	Krtcap2
Beta 2	0.0473472	0.0387986	Krtcap2
Ductal	0.428666	0.35127	Krtcap2
Macrophage	0.0136442	0.0111807	Krtcap2
VEC	0.00633426	0.0051906	Krtcap2
VSMC	0.0132548	0.0108616	Krtcap2
Acinar	0.090831	0.115677	Dpm3
AlphaDelta	0.00745528	0.00949461	Dpm3
B cell	0.000663494	0.000844987	Dpm3
Beta 1	0.406137	0.517233	Dpm3
Beta 2	0.0258067	0.032866	Dpm3
Ductal	0.235825	0.300334	Dpm3
Macrophage	0.00657184	0.00836952	Dpm3
VEC	0.002806	0.00357356	Dpm3
VSMC	0.00911469	0.0116079	Dpm3
Acinar	0.0306344	0.0965252	Slc50a1
AlphaDelta	0.0039941	0.0125849	Slc50a1
B cell	0.000567057	0.00178673	Slc50a1
Beta 1	0.194535	0.612955	Slc50a1
Beta 2	0.0176086	0.0554826	Slc50a1
Ductal	0.0627128	0.1976	Slc50a1
Macrophage	0.00364843	0.0114957	Slc50a1
VEC	0.000989198	0.00311684	Slc50a1
VSMC	0.00268254	0.00845235	Slc50a1
Acinar	0.0111374	0.105917	Adam15
AlphaDelta	0.00101075	0.00961228	Adam15
B cell	0	0	Adam15
Beta 1	0.0625301	0.594664	Adam15
Beta 2	0.00298065	0.0283461	Adam15
Ductal	0.0230431	0.219141	Adam15
Macrophage	0.00220079	0.0209296	Adam15
VEC	0.00150802	0.0143413	Adam15
VSMC	0.000741258	0.0070494	Adam15
Acinar	0.0207205	0.174324	Zbtb7b
AlphaDelta	0.00129284	0.0108768	Zbtb7b
B cell	0	0	Zbtb7b
Beta 1	0.0674794	0.567711	Zbtb7b
Beta 2	0.00292742	0.0246287	Zbtb7b
Ductal	0.0242737	0.204217	Zbtb7b
Macrophage	0.00170171	0.0143166	Zbtb7b
VEC	0	0	Zbtb7b
VSMC	0.000466636	0.00392586	Zbtb7b
Acinar	0.00761545	0.110393	Gm15417
AlphaDelta	0.000857957	0.0124369	Gm15417
B cell	0	0	Gm15417
Beta 1	0.0356852	0.517291	Gm15417
Beta 2	0.00315778	0.045775	Gm15417
Ductal	0.0208392	0.302083	Gm15417
Macrophage	0	0	Gm15417
VEC	0	0	Gm15417
VSMC	0.000829252	0.0120208	Gm15417
Acinar	0.0111008	0.0925951	Flad1
AlphaDelta	0.00112892	0.00941667	Flad1
B cell	0.000122361	0.00102066	Flad1
Beta 1	0.0759245	0.633312	Flad1
Beta 2	0.00375708	0.031339	Flad1
Ductal	0.0258895	0.215953	Flad1
Macrophage	0.00196182	0.0163642	Flad1
VEC	0	0	Flad1
VSMC	0	0	Flad1
Acinar	0.0211829	0.128775	Cks1b
AlphaDelta	0.0016125	0.00980268	Cks1b
B cell	0.000302154	0.00183685	Cks1b
Beta 1	0.0724994	0.440737	Cks1b
Beta 2	0.00520291	0.0316294	Cks1b
Ductal	0.0618315	0.375885	Cks1b
Macrophage	0	0	Cks1b
VEC	0	0	Cks1b
VSMC	0.00186434	0.0113337	Cks1b
Acinar	0.0280487	0.0703911	Shc1
AlphaDelta	0.00654961	0.0164369	Shc1
B cell	0.000108209	0.000271561	Shc1
Beta 1	0.296974	0.745287	Shc1
Beta 2	0.00967582	0.0242824	Shc1
Ductal	0.0525921	0.131985	Shc1
Macrophage	0.00175113	0.00439464	Shc1
VEC	0.00100437	0.00252057	Shc1
VSMC	0.00176565	0.00443106	Shc1
Acinar	0.0151946	0.180219	Pygo2
AlphaDelta	0.000942527	0.0111791	Pygo2
B cell	0	0	Pygo2
Beta 1	0.0337896	0.400771	Pygo2
Beta 2	0	0	Pygo2
Ductal	0.0326141	0.386828	Pygo2
Macrophage	0.00082592	0.00979605	Pygo2
VEC	0.000321895	0.00381792	Pygo2
VSMC	0.000622931	0.00738845	Pygo2
Acinar	0.0450103	0.129416	Pbxip1
AlphaDelta	0.00648596	0.0186487	Pbxip1
B cell	0.000363469	0.00104506	Pbxip1
Beta 1	0.128247	0.368743	Pbxip1
Beta 2	0.00515947	0.0148348	Pbxip1
Ductal	0.154335	0.443753	Pbxip1
Macrophage	0.00548061	0.0157581	Pbxip1
VEC	0.000862404	0.00247963	Pbxip1
VSMC	0.00185086	0.00532169	Pbxip1
Acinar	0.0189246	0.0733943	Pmvk
AlphaDelta	0.00477858	0.0185325	Pmvk
B cell	0.000220768	0.000856191	Pmvk
Beta 1	0.166335	0.645088	Pmvk
Beta 2	0.0118276	0.0458703	Pmvk
Ductal	0.0521281	0.202165	Pmvk
Macrophage	0.00258545	0.010027	Pmvk
VEC	0.000307754	0.00119354	Pmvk
VSMC	0.000740633	0.00287235	Pmvk
Acinar	0.0171771	0.148165	Adar
AlphaDelta	0.00168731	0.0145543	Adar
B cell	8.06046e-05	0.000695277	Adar
Beta 1	0.0526113	0.453813	Adar
Beta 2	0.00308369	0.0265992	Adar
Ductal	0.0372946	0.321695	Adar
Macrophage	0.00274378	0.0236672	Adar
VEC	0.000602699	0.00519875	Adar
VSMC	0.000650599	0.00561192	Adar
Acinar	0	0	Chrnb2
AlphaDelta	0.000646887	0.0167705	Chrnb2
B cell	0	0	Chrnb2
Beta 1	0.037926	0.983229	Chrnb2
Beta 2	0	0	Chrnb2
Ductal	0	0	Chrnb2
Macrophage	0	0	Chrnb2
VEC	0	0	Chrnb2
VSMC	0	0	Chrnb2
Acinar	0.0345253	0.139581	Ube2q1
AlphaDelta	0.00294915	0.011923	Ube2q1
B cell	0.000396003	0.00160098	Ube2q1
Beta 1	0.101055	0.408551	Ube2q1
Beta 2	0.00721851	0.0291834	Ube2q1
Ductal	0.0895066	0.361863	Ube2q1
Macrophage	0.00675821	0.0273225	Ube2q1
VEC	0.00207942	0.00840681	Ube2q1
VSMC	0.00286148	0.0115686	Ube2q1
Acinar	0	0	Il6ra
AlphaDelta	0.00152992	0.0184017	Il6ra
B cell	0	0	Il6ra
Beta 1	0.0763009	0.917739	Il6ra
Beta 2	0.00329156	0.0395905	Il6ra
Ductal	0	0	Il6ra
Macrophage	0.00201772	0.0242689	Il6ra
VEC	0	0	Il6ra
VSMC	0	0	Il6ra
Acinar	0	0	Atp8b2
AlphaDelta	0.0012313	0.0328367	Atp8b2
B cell	0	0	Atp8b2
Beta 1	0.0344506	0.918743	Atp8b2
Beta 2	0.0013294	0.035453	Atp8b2
Ductal	0	0	Atp8b2
Macrophage	0	0	Atp8b2
VEC	0	0	Atp8b2
VSMC	0.000486238	0.0129672	Atp8b2
Acinar	0.0416943	0.129806	Hax1
AlphaDelta	0.00231773	0.00721574	Hax1
B cell	0.000208338	0.000648613	Hax1
Beta 1	0.113241	0.352552	Hax1
Beta 2	0.00960751	0.0299109	Hax1
Ductal	0.144145	0.448764	Hax1
Macrophage	0.00466639	0.0145278	Hax1
VEC	0.00193541	0.00602546	Hax1
VSMC	0.0033885	0.0105493	Hax1
Acinar	0.0485645	0.129899	Ubap2l
AlphaDelta	0.00463394	0.0123947	Ubap2l
B cell	0.000378847	0.00101333	Ubap2l
Beta 1	0.132295	0.353856	Ubap2l
Beta 2	0.00767991	0.0205419	Ubap2l
Ductal	0.168898	0.451763	Ubap2l
Macrophage	0.00578829	0.0154823	Ubap2l
VEC	0.00222807	0.00595957	Ubap2l
VSMC	0.00339853	0.00909027	Ubap2l
Acinar	0.0351063	0.145396	4933434E20Rik
AlphaDelta	0.00247265	0.0102407	4933434E20Rik
B cell	0.00037766	0.00156411	4933434E20Rik
Beta 1	0.0991604	0.410681	4933434E20Rik
Beta 2	0.00693238	0.028711	4933434E20Rik
Ductal	0.0896293	0.371207	4933434E20Rik
Macrophage	0.00461112	0.0190973	4933434E20Rik
VEC	0.0012601	0.0052188	4933434E20Rik
VSMC	0.00190389	0.00788512	4933434E20Rik
Acinar	0	0	1700094D03Rik
AlphaDelta	0.000995476	0.0737428	1700094D03Rik
B cell	0	0	1700094D03Rik
Beta 1	0.0125038	0.926257	1700094D03Rik
Beta 2	0	0	1700094D03Rik
Ductal	0	0	1700094D03Rik
Macrophage	0	0	1700094D03Rik
VEC	0	0	1700094D03Rik
VSMC	0	0	1700094D03Rik
Acinar	0.101427	0.203605	Tpm3
AlphaDelta	0.00228387	0.00458466	Tpm3
B cell	0.00108168	0.00217138	Tpm3
Beta 1	0.0633128	0.127095	Tpm3
Beta 2	0.00563468	0.0113111	Tpm3
Ductal	0.296376	0.594947	Tpm3
Macrophage	0.0176416	0.0354138	Tpm3
VEC	0.00624139	0.012529	Tpm3
VSMC	0.00415631	0.00834341	Tpm3
Acinar	0.224954	0.180013	Rps27
AlphaDelta	0.0147616	0.0118125	Rps27
B cell	0.00269136	0.00215368	Rps27
Beta 1	0.367007	0.293687	Rps27
Beta 2	0.03986	0.0318969	Rps27
Ductal	0.558964	0.447295	Rps27
Macrophage	0.0196242	0.0157037	Rps27
VEC	0.00802575	0.00642239	Rps27
VSMC	0.0137649	0.011015	Rps27
Acinar	0.0605349	0.147577	Jtb
AlphaDelta	0.00446935	0.0108958	Jtb
B cell	0.000559026	0.00136284	Jtb
Beta 1	0.151795	0.370057	Jtb
Beta 2	0.0115456	0.0281468	Jtb
Ductal	0.168991	0.411979	Jtb
Macrophage	0.00514337	0.0125389	Jtb
VEC	0.00262789	0.00640648	Jtb
VSMC	0.00452669	0.0110355	Jtb
Acinar	0.0596159	0.196957	Slc39a1
AlphaDelta	0.00210599	0.0069577	Slc39a1
B cell	0.000134502	0.000444362	Slc39a1
Beta 1	0.0755451	0.249583	Slc39a1
Beta 2	0.00539897	0.0178369	Slc39a1
Ductal	0.149927	0.495323	Slc39a1
Macrophage	0.00495502	0.0163702	Slc39a1
VEC	0.00185441	0.00612652	Slc39a1
VSMC	0.00314849	0.0104018	Slc39a1
Acinar	0.0101686	0.145696	Crtc2
AlphaDelta	0.000831871	0.011919	Crtc2
B cell	0	0	Crtc2
Beta 1	0.0256844	0.368006	Crtc2
Beta 2	0.00160647	0.0230175	Crtc2
Ductal	0.0290605	0.416377	Crtc2
Macrophage	0.00117468	0.0168307	Crtc2
VEC	0.000691496	0.00990773	Crtc2
VSMC	0.000575493	0.00824565	Crtc2
Acinar	0.0118071	0.163811	Gatad2b
AlphaDelta	0.00109409	0.0151793	Gatad2b
B cell	0.000117386	0.00162861	Gatad2b
Beta 1	0.0233368	0.323774	Gatad2b
Beta 2	0	0	Gatad2b
Ductal	0.0331843	0.460398	Gatad2b
Macrophage	0.001008	0.0139849	Gatad2b
VEC	0.000711877	0.00987655	Gatad2b
VSMC	0.000817969	0.0113485	Gatad2b
Acinar	0.0164323	0.114371	Ints3
AlphaDelta	0.00138167	0.00961657	Ints3
B cell	0	0	Ints3
Beta 1	0.0816366	0.568199	Ints3
Beta 2	0.00294846	0.0205216	Ints3
Ductal	0.0393875	0.274141	Ints3
Macrophage	0.000839924	0.00584596	Ints3
VEC	0.000340092	0.00236708	Ints3
VSMC	0.000709461	0.00493792	Ints3
Acinar	0.0271075	0.11616	Ilf2
AlphaDelta	0.00207241	0.00888057	Ilf2
B cell	0.000238706	0.00102289	Ilf2
Beta 1	0.0585744	0.250999	Ilf2
Beta 2	0.00414508	0.0177622	Ilf2
Ductal	0.133725	0.573028	Ilf2
Macrophage	0.00202757	0.00868844	Ilf2
VEC	0.00185903	0.00796619	Ilf2
VSMC	0.00361547	0.0154928	Ilf2
Acinar	0.0191852	0.192983	Snapin
AlphaDelta	0.000865015	0.00870115	Snapin
B cell	0.000137598	0.00138409	Snapin
Beta 1	0.021982	0.221116	Snapin
Beta 2	0.00176083	0.0177121	Snapin
Ductal	0.0512979	0.516003	Snapin
Macrophage	0.00286747	0.0288437	Snapin
VEC	0.000436246	0.00438818	Snapin
VSMC	0.00088161	0.00886808	Snapin
Acinar	0.0379403	0.131477	Chtop
AlphaDelta	0.00267552	0.00927164	Chtop
B cell	0.000287135	0.000995027	Chtop
Beta 1	0.0960239	0.332757	Chtop
Beta 2	0.00690984	0.0239451	Chtop
Ductal	0.136442	0.472822	Chtop
Macrophage	0.00316108	0.0109543	Chtop
VEC	0.00205256	0.00711286	Chtop
VSMC	0.00307753	0.0106647	Chtop
Acinar	0.0672409	0.110922	S100a1
AlphaDelta	0.00326177	0.00538071	S100a1
B cell	0.000200847	0.000331323	S100a1
Beta 1	0.224264	0.369952	S100a1
Beta 2	0.019421	0.0320374	S100a1
Ductal	0.285207	0.470485	S100a1
Macrophage	0.00438432	0.0072325	S100a1
VEC	0.000846511	0.00139643	S100a1
VSMC	0.00137143	0.00226234	S100a1
Acinar	0.0593793	0.151034	S100a13
AlphaDelta	0.00304733	0.00775103	S100a13
B cell	0.000795473	0.00202333	S100a13
Beta 1	0.14258	0.362659	S100a13
Beta 2	0.00994672	0.0253	S100a13
Ductal	0.161767	0.411462	S100a13
Macrophage	0.00874466	0.0222425	S100a13
VEC	0.00406545	0.0103407	S100a13
VSMC	0.0028255	0.00718681	S100a13
Acinar	0	0	S100a4
AlphaDelta	0	0	S100a4
B cell	0.000808967	0.0284543	S100a4
Beta 1	0.0238545	0.839051	S100a4
Beta 2	0.00167817	0.0590274	S100a4
Ductal	0	0	S100a4
Macrophage	0.00208871	0.0734675	S100a4
VEC	0	0	S100a4
VSMC	0	0	S100a4
Acinar	0.465369	0.359535	S100a6
AlphaDelta	0.000885428	0.000684065	S100a6
B cell	0.000704909	0.000544599	S100a6
Beta 1	0.0816099	0.0630503	S100a6
Beta 2	0.0147141	0.0113678	S100a6
Ductal	0.701542	0.541998	S100a6
Macrophage	0.0105618	0.00815982	S100a6
VEC	0.001412	0.00109089	S100a6
VSMC	0.017564	0.0135696	S100a6
Acinar	0.385826	0.217479	S100a11
AlphaDelta	0.0182234	0.010272	S100a11
B cell	0.000999228	0.000563237	S100a11
Beta 1	0.317134	0.17876	S100a11
Beta 2	0.0349126	0.0196792	S100a11
Ductal	0.974717	0.549421	S100a11
Macrophage	0.0218939	0.012341	S100a11
VEC	0.00651327	0.00367135	S100a11
VSMC	0.0138621	0.00781365	S100a11
Acinar	0.266786	0.277658	S100a10
AlphaDelta	0.00410884	0.00427629	S100a10
B cell	0.00138275	0.0014391	S100a10
Beta 1	0.168012	0.174859	S100a10
Beta 2	0.0223887	0.0233011	S100a10
Ductal	0.467637	0.486695	S100a10
Macrophage	0.0218074	0.0226962	S100a10
VEC	0.00352978	0.00367363	S100a10
VSMC	0.00519049	0.00540202	S100a10
Acinar	0.0105121	0.194099	Them4
AlphaDelta	0	0	Them4
B cell	0	0	Them4
Beta 1	0.0163656	0.302181	Them4
Beta 2	0	0	Them4
Ductal	0.0267376	0.493691	Them4
Macrophage	0	0	Them4
VEC	0	0	Them4
VSMC	0.000543169	0.0100292	Them4
Acinar	0.0249539	0.196978	Mrpl9
AlphaDelta	0.00109316	0.00862905	Mrpl9
B cell	0.000188417	0.0014873	Mrpl9
Beta 1	0.0257584	0.203329	Mrpl9
Beta 2	0.00257452	0.0203224	Mrpl9
Ductal	0.0676754	0.534207	Mrpl9
Macrophage	0.0021335	0.0168411	Mrpl9
VEC	0.00100137	0.00790448	Mrpl9
VSMC	0.00130504	0.0103015	Mrpl9
Acinar	0	0	Celf3
AlphaDelta	0.00175449	0.0133541	Celf3
B cell	0	0	Celf3
Beta 1	0.124501	0.947621	Celf3
Beta 2	0.00512715	0.0390246	Celf3
Ductal	0	0	Celf3
Macrophage	0	0	Celf3
VEC	0	0	Celf3
VSMC	0	0	Celf3
Acinar	0.0129717	0.108336	Snx27
AlphaDelta	0.00191794	0.0160182	Snx27
B cell	9.71025e-05	0.000810977	Snx27
Beta 1	0.0545381	0.455489	Snx27
Beta 2	0.00316645	0.0264454	Snx27
Ductal	0.043429	0.362709	Snx27
Macrophage	0.00207624	0.0173403	Snx27
VEC	0.000660063	0.00551269	Snx27
VSMC	0.000878642	0.00733821	Snx27
Acinar	0.0170373	0.256101	Tuft1
AlphaDelta	0.000738232	0.0110969	Tuft1
B cell	0	0	Tuft1
Beta 1	0.015174	0.228092	Tuft1
Beta 2	0	0	Tuft1
Ductal	0.0335762	0.50471	Tuft1
Macrophage	0	0	Tuft1
VEC	0	0	Tuft1
VSMC	0	0	Tuft1
Acinar	0.0335823	0.174101	Cgn
AlphaDelta	0.00258514	0.0134021	Cgn
B cell	0	0	Cgn
Beta 1	0.0754755	0.391288	Cgn
Beta 2	0.00412215	0.0213705	Cgn
Ductal	0.0771248	0.399838	Cgn
Macrophage	0	0	Cgn
VEC	0	0	Cgn
VSMC	0	0	Cgn
Acinar	0.0127196	0.145026	Pogz
AlphaDelta	0.00147535	0.0168216	Pogz
B cell	8.59837e-05	0.000980366	Pogz
Beta 1	0.0365726	0.416992	Pogz
Beta 2	0.00204972	0.0233704	Pogz
Ductal	0.0339612	0.387217	Pogz
Macrophage	0	0	Pogz
VEC	0.000408941	0.00466264	Pogz
VSMC	0.000432384	0.00492994	Pogz
Acinar	0.136275	0.152917	Psmb4
AlphaDelta	0.00805459	0.00903823	Psmb4
B cell	0.00108789	0.00122074	Psmb4
Beta 1	0.317554	0.356335	Psmb4
Beta 2	0.0229521	0.025755	Psmb4
Ductal	0.372879	0.418415	Psmb4
Macrophage	0.015615	0.0175219	Psmb4
VEC	0.00568527	0.00637956	Psmb4
VSMC	0.0110665	0.0124179	Psmb4
Acinar	0	0	Rfx5
AlphaDelta	0.00079746	0.0324515	Rfx5
B cell	0	0	Rfx5
Beta 1	0.0237765	0.967549	Rfx5
Beta 2	0	0	Rfx5
Ductal	0	0	Rfx5
Macrophage	0	0	Rfx5
VEC	0	0	Rfx5
VSMC	0	0	Rfx5
Acinar	0.00860593	0.121421	Pi4kb
AlphaDelta	0.000862404	0.0121676	Pi4kb
B cell	8.24695e-05	0.00116356	Pi4kb
Beta 1	0.0341975	0.482491	Pi4kb
Beta 2	0.00168183	0.0237289	Pi4kb
Ductal	0.0233272	0.329124	Pi4kb
Macrophage	0.000852827	0.0120325	Pi4kb
VEC	0.000412617	0.00582161	Pi4kb
VSMC	0.000854052	0.0120498	Pi4kb
Acinar	0.00964559	0.134585	Zfp687
AlphaDelta	0.000962041	0.0134233	Zfp687
B cell	0	0	Zfp687
Beta 1	0.0350576	0.489157	Zfp687
Beta 2	0.00215067	0.0300082	Zfp687
Ductal	0.0238534	0.332827	Zfp687
Macrophage	0	0	Zfp687
VEC	0	0	Zfp687
VSMC	0	0	Zfp687
Acinar	0.130709	0.180515	Psmd4
AlphaDelta	0.00532396	0.00735262	Psmd4
B cell	0.000941621	0.00130042	Psmd4
Beta 1	0.193437	0.267145	Psmd4
Beta 2	0.0146222	0.0201939	Psmd4
Ductal	0.34691	0.479098	Psmd4
Macrophage	0.0158737	0.0219223	Psmd4
VEC	0.00609619	0.0084191	Psmd4
VSMC	0.0101763	0.0140539	Psmd4
Acinar	0.0351879	0.200285	Pip5k1a
AlphaDelta	0.00191446	0.0108969	Pip5k1a
B cell	0.000146101	0.000831591	Pip5k1a
Beta 1	0.0557209	0.317157	Pip5k1a
Beta 2	0.00324785	0.0184864	Pip5k1a
Ductal	0.0736885	0.419426	Pip5k1a
Macrophage	0.0018937	0.0107787	Pip5k1a
VEC	0.00145902	0.00830458	Pip5k1a
VSMC	0.00243041	0.0138336	Pip5k1a
Acinar	0.0477119	0.201399	Vps72
AlphaDelta	0.00184307	0.00777988	Vps72
B cell	0.000243511	0.0010279	Vps72
Beta 1	0.0479999	0.202615	Vps72
Beta 2	0.00405094	0.0170996	Vps72
Ductal	0.126992	0.536053	Vps72
Macrophage	0.0037935	0.016013	Vps72
VEC	0.00205364	0.00866874	Vps72
VSMC	0.00221365	0.00934414	Vps72
Acinar	0.0121481	0.162943	Scnm1
AlphaDelta	0.000658875	0.00883752	Scnm1
B cell	0.000123709	0.00165931	Scnm1
Beta 1	0.0182132	0.244294	Scnm1
Beta 2	0.00167902	0.0225208	Scnm1
Ductal	0.0378444	0.50761	Scnm1
Macrophage	0.00220047	0.0295151	Scnm1
VEC	0.000768886	0.0103131	Scnm1
VSMC	0.000917539	0.012307	Scnm1
Acinar	0.0257608	0.188121	Gabpb2
AlphaDelta	0.00215458	0.0157341	Gabpb2
B cell	0.000258607	0.00188851	Gabpb2
Beta 1	0.0562684	0.410905	Gabpb2
Beta 2	0.00310895	0.0227034	Gabpb2
Ductal	0.0458223	0.334622	Gabpb2
Macrophage	0.00197132	0.0143957	Gabpb2
VEC	0.000806546	0.00588988	Gabpb2
VSMC	0.000786095	0.00574054	Gabpb2
Acinar	0.0124804	0.0902952	Mllt11
AlphaDelta	0.00105004	0.007597	Mllt11
B cell	0	0	Mllt11
Beta 1	0.0624448	0.451787	Mllt11
Beta 2	0.00500059	0.0361792	Mllt11
Ductal	0.0494152	0.357518	Mllt11
Macrophage	0.00156368	0.0113132	Mllt11
VEC	0.000896158	0.00648368	Mllt11
VSMC	0.0053666	0.0388272	Mllt11
Acinar	0.060031	0.220245	Cdc42se1
AlphaDelta	0.00220531	0.00809096	Cdc42se1
B cell	0.000304641	0.00111768	Cdc42se1
Beta 1	0.0410454	0.150589	Cdc42se1
Beta 2	0.00273511	0.0100347	Cdc42se1
Ductal	0.150023	0.550413	Cdc42se1
Macrophage	0.00909092	0.0333533	Cdc42se1
VEC	0.0022109	0.00811146	Cdc42se1
VSMC	0.00491844	0.018045	Cdc42se1
Acinar	0.0147671	0.208986	Prune
AlphaDelta	0.000842329	0.0119208	Prune
B cell	0	0	Prune
Beta 1	0.0218613	0.309385	Prune
Beta 2	0	0	Prune
Ductal	0.0331898	0.469707	Prune
Macrophage	0	0	Prune
VEC	0	0	Prune
VSMC	0	0	Prune
Acinar	0.0415202	0.256685	Fam63a
AlphaDelta	0.00118646	0.00733492	Fam63a
B cell	7.23873e-05	0.000447511	Fam63a
Beta 1	0.0461027	0.285015	Fam63a
Beta 2	0.00232012	0.0143434	Fam63a
Ductal	0.0655872	0.405472	Fam63a
Macrophage	0.00265837	0.0164345	Fam63a
VEC	0.00122462	0.00757079	Fam63a
VSMC	0.00108321	0.00669659	Fam63a
Acinar	0.061994	0.181602	Cers2
AlphaDelta	0.00285136	0.00835261	Cers2
B cell	0.000391139	0.00114578	Cers2
Beta 1	0.072824	0.213327	Cers2
Beta 2	0.00511093	0.0149717	Cers2
Ductal	0.183105	0.536379	Cers2
Macrophage	0.00891661	0.0261198	Cers2
VEC	0.00208251	0.00610038	Cers2
VSMC	0.00409747	0.0120029	Cers2
Acinar	0.0130046	0.180217	Setdb1
AlphaDelta	0.000772609	0.0107068	Setdb1
B cell	0	0	Setdb1
Beta 1	0.0229769	0.318413	Setdb1
Beta 2	0	0	Setdb1
Ductal	0.0332954	0.461407	Setdb1
Macrophage	0.00114357	0.0158476	Setdb1
VEC	0.000371546	0.00514888	Setdb1
VSMC	0.000595972	0.00825898	Setdb1
Acinar	0.0220779	0.187092	Arnt
AlphaDelta	0.0015687	0.0132935	Arnt
B cell	0.000105114	0.000890754	Arnt
Beta 1	0.0560994	0.475397	Arnt
Beta 2	0.00266244	0.022562	Arnt
Ductal	0.0318393	0.269812	Arnt
Macrophage	0.00182493	0.0154648	Arnt
VEC	0.000802106	0.00679719	Arnt
VSMC	0.00102565	0.00869158	Arnt
Acinar	0.0212279	0.189723	Golph3l
AlphaDelta	0.00174539	0.0155993	Golph3l
B cell	0.00010457	0.00093459	Golph3l
Beta 1	0.0446968	0.399475	Golph3l
Beta 2	0.00204572	0.0182834	Golph3l
Ductal	0.0374313	0.33454	Golph3l
Macrophage	0.00341771	0.0305455	Golph3l
VEC	0.000387251	0.00346103	Golph3l
VSMC	0.000832345	0.00743902	Golph3l
Acinar	0.0218512	0.128894	Ensa
AlphaDelta	0.00197082	0.0116253	Ensa
B cell	0.000226131	0.00133388	Ensa
Beta 1	0.0695597	0.410313	Ensa
Beta 2	0.00330236	0.0194797	Ensa
Ductal	0.0613014	0.361599	Ensa
Macrophage	0.00753732	0.0444605	Ensa
VEC	0.00134008	0.00790476	Ensa
VSMC	0.00243951	0.01439	Ensa
Acinar	0.10975	0.15548	Mcl1
AlphaDelta	0.00483812	0.00685402	Mcl1
B cell	0.00131542	0.00186351	Mcl1
Beta 1	0.14103	0.199793	Mcl1
Beta 2	0.0118806	0.016831	Mcl1
Ductal	0.391199	0.5542	Mcl1
Macrophage	0.0292896	0.0414936	Mcl1
VEC	0.00703739	0.00996966	Mcl1
VSMC	0.00954029	0.0135154	Mcl1
Acinar	0.0135284	0.182659	Tars2
AlphaDelta	0.00062413	0.00842692	Tars2
B cell	6.86368e-05	0.000926724	Tars2
Beta 1	0.0226307	0.305556	Tars2
Beta 2	0	0	Tars2
Ductal	0.0357516	0.482712	Tars2
Macrophage	0.00101842	0.0137506	Tars2
VEC	0	0	Tars2
VSMC	0.000442053	0.00596854	Tars2
Acinar	0.0219935	0.178407	Rprd2
AlphaDelta	0.00247579	0.0200831	Rprd2
B cell	0.000157105	0.0012744	Rprd2
Beta 1	0.0586359	0.475642	Rprd2
Beta 2	0.00262653	0.0213059	Rprd2
Ductal	0.0344429	0.279394	Rprd2
Macrophage	0.00122976	0.00997558	Rprd2
VEC	0.000828418	0.00671996	Rprd2
VSMC	0.000887285	0.00719748	Rprd2
Acinar	0.00986572	0.170374	Prpf3
AlphaDelta	0.000512322	0.00884742	Prpf3
B cell	7.8742e-05	0.00135982	Prpf3
Beta 1	0.0162866	0.281258	Prpf3
Beta 2	0	0	Prpf3
Ductal	0.0286782	0.495251	Prpf3
Macrophage	0.0010731	0.0185316	Prpf3
VEC	0.000564083	0.0097413	Prpf3
VSMC	0.000847614	0.0146377	Prpf3
Acinar	0.115391	0.196025	Mrps21
AlphaDelta	0.00671271	0.0114034	Mrps21
B cell	0.000779523	0.00132424	Mrps21
Beta 1	0.183646	0.311976	Mrps21
Beta 2	0.0151172	0.0256809	Mrps21
Ductal	0.245324	0.416752	Mrps21
Macrophage	0.0111487	0.0189392	Mrps21
VEC	0.00270212	0.00459032	Mrps21
VSMC	0.00783488	0.0133098	Mrps21
Acinar	0.0246793	0.193687	Aph1a
AlphaDelta	0.00100093	0.00785543	Aph1a
B cell	9.77063e-05	0.000766816	Aph1a
Beta 1	0.0330758	0.259585	Aph1a
Beta 2	0.00238736	0.0187364	Aph1a
Ductal	0.061384	0.481752	Aph1a
Macrophage	0.00248149	0.0194751	Aph1a
VEC	0.00130212	0.0102193	Aph1a
VSMC	0.00100947	0.00792251	Aph1a
Acinar	0.0244615	0.104854	Anp32e
AlphaDelta	0.00343591	0.014728	Anp32e
B cell	0.000461408	0.00197782	Anp32e
Beta 1	0.10617	0.455097	Anp32e
Beta 2	0.00616511	0.0264267	Anp32e
Ductal	0.0849344	0.364071	Anp32e
Macrophage	0.00355649	0.0152449	Anp32e
VEC	0.00120099	0.00514804	Anp32e
VSMC	0.00290518	0.012453	Anp32e
Acinar	0.00946535	0.136334	Vps45
AlphaDelta	0.000985722	0.0141978	Vps45
B cell	0	0	Vps45
Beta 1	0.0317598	0.45745	Vps45
Beta 2	0.00201555	0.0290309	Vps45
Ductal	0.0239073	0.344348	Vps45
Macrophage	0.000791991	0.0114074	Vps45
VEC	0	0	Vps45
VSMC	0.000502097	0.00723193	Vps45
Acinar	0.0242671	0.210144	Otud7b
AlphaDelta	0.00101094	0.00875436	Otud7b
B cell	8.19459e-05	0.000709623	Otud7b
Beta 1	0.0349556	0.302704	Otud7b
Beta 2	0.00258168	0.0223564	Otud7b
Ductal	0.0506411	0.438535	Otud7b
Macrophage	0	0	Otud7b
VEC	0.00106637	0.00923442	Otud7b
VSMC	0.000873254	0.00756208	Otud7b
Acinar	0.0143136	0.145682	Mtmr11
AlphaDelta	0.001232	0.0125391	Mtmr11
B cell	0	0	Mtmr11
Beta 1	0.0524239	0.533562	Mtmr11
Beta 2	0.00254399	0.0258923	Mtmr11
Ductal	0.0272351	0.277195	Mtmr11
Macrophage	0	0	Mtmr11
VEC	0	0	Mtmr11
VSMC	0.000504014	0.00512978	Mtmr11
Acinar	0.032961	0.155666	Sf3b4
AlphaDelta	0.00160427	0.00757655	Sf3b4
B cell	0.000276093	0.00130391	Sf3b4
Beta 1	0.043658	0.206185	Sf3b4
Beta 2	0.003868	0.0182675	Sf3b4
Ductal	0.120148	0.567425	Sf3b4
Macrophage	0.00359542	0.0169802	Sf3b4
VEC	0.00152322	0.00719375	Sf3b4
VSMC	0.00410841	0.0194029	Sf3b4
Acinar	0	0	Sv2a
AlphaDelta	0.00148428	0.0106243	Sv2a
B cell	0	0	Sv2a
Beta 1	0.134522	0.962889	Sv2a
Beta 2	0.00370029	0.0264862	Sv2a
Ductal	0	0	Sv2a
Macrophage	0	0	Sv2a
VEC	0	0	Sv2a
VSMC	0	0	Sv2a
Acinar	0.0379658	0.161655	Bola1
AlphaDelta	0.0024428	0.0104013	Bola1
B cell	0.000183563	0.000781598	Bola1
Beta 1	0.0815866	0.347389	Bola1
Beta 2	0.00720597	0.0306824	Bola1
Ductal	0.0995604	0.42392	Bola1
Macrophage	0.00260929	0.0111101	Bola1
VEC	0.000882487	0.00375756	Bola1
VSMC	0.00241965	0.0103027	Bola1
Acinar	0	0	Hist2h3c2
AlphaDelta	0	0	Hist2h3c2
B cell	0	0	Hist2h3c2
Beta 1	0.0154178	1	Hist2h3c2
Beta 2	0	0	Hist2h3c2
Ductal	0	0	Hist2h3c2
Macrophage	0	0	Hist2h3c2
VEC	0	0	Hist2h3c2
VSMC	0	0	Hist2h3c2
Acinar	0	0	Hist2h2aa2
AlphaDelta	0.000947341	0.0125989	Hist2h2aa2
B cell	8.27123e-05	0.00110001	Hist2h2aa2
Beta 1	0.0674523	0.897065	Hist2h2aa2
Beta 2	0.00580766	0.0772375	Hist2h2aa2
Ductal	0	0	Hist2h2aa2
Macrophage	0	0	Hist2h2aa2
VEC	0.00047093	0.00626302	Hist2h2aa2
VSMC	0.000431291	0.00573584	Hist2h2aa2
Acinar	0	0	Hist2h4
AlphaDelta	0	0	Hist2h4
B cell	0	0	Hist2h4
Beta 1	0.0142067	1	Hist2h4
Beta 2	0	0	Hist2h4
Ductal	0	0	Hist2h4
Macrophage	0	0	Hist2h4
VEC	0	0	Hist2h4
VSMC	0	0	Hist2h4
Acinar	0	0	Hist2h2bb
AlphaDelta	0	0	Hist2h2bb
B cell	0	0	Hist2h2bb
Beta 1	0.0130572	1	Hist2h2bb
Beta 2	0	0	Hist2h2bb
Ductal	0	0	Hist2h2bb
Macrophage	0	0	Hist2h2bb
VEC	0	0	Hist2h2bb
VSMC	0	0	Hist2h2bb
Acinar	0.0585609	0.174355	Txnip
AlphaDelta	0.00239844	0.00714096	Txnip
B cell	0.000331706	0.000987599	Txnip
Beta 1	0.0475923	0.141698	Txnip
Beta 2	0.00620084	0.0184619	Txnip
Ductal	0.21337	0.635274	Txnip
Macrophage	0.00393957	0.0117294	Txnip
VEC	0.00187164	0.00557248	Txnip
VSMC	0.00160554	0.00478022	Txnip
Acinar	0	0	Polr3gl
AlphaDelta	0.00111026	0.0455263	Polr3gl
B cell	0.000103615	0.00424871	Polr3gl
Beta 1	0.0213839	0.876845	Polr3gl
Beta 2	0.00128029	0.0524981	Polr3gl
Ductal	0	0	Polr3gl
Macrophage	0	0	Polr3gl
VEC	0.00050925	0.0208818	Polr3gl
VSMC	0	0	Polr3gl
Acinar	0.0761171	0.169397	Rbm8a
AlphaDelta	0.00436788	0.00972062	Rbm8a
B cell	0.000622662	0.00138572	Rbm8a
Beta 1	0.105915	0.235712	Rbm8a
Beta 2	0.010028	0.0223171	Rbm8a
Ductal	0.231916	0.516123	Rbm8a
Macrophage	0.00954334	0.0212385	Rbm8a
VEC	0.00411631	0.00916075	Rbm8a
VSMC	0.00671542	0.014945	Rbm8a
Acinar	0.0105223	0.124778	Pex11b
AlphaDelta	0.000959268	0.0113755	Pex11b
B cell	8.74844e-05	0.00103744	Pex11b
Beta 1	0.0306741	0.36375	Pex11b
Beta 2	0.00189699	0.0224955	Pex11b
Ductal	0.037249	0.441718	Pex11b
Macrophage	0.00145155	0.0172132	Pex11b
VEC	0.000442118	0.00524287	Pex11b
VSMC	0.00104476	0.0123894	Pex11b
Acinar	0	0	Pias3
AlphaDelta	0.000643259	0.0314316	Pias3
B cell	0	0	Pias3
Beta 1	0.0194638	0.951061	Pias3
Beta 2	0	0	Pias3
Ductal	0	0	Pias3
Macrophage	0	0	Pias3
VEC	0.000358298	0.0175075	Pias3
VSMC	0	0	Pias3
Acinar	0.0160924	0.16691	Polr3c
AlphaDelta	0.000754564	0.00782629	Polr3c
B cell	0.000212512	0.00220416	Polr3c
Beta 1	0.0288041	0.298754	Polr3c
Beta 2	0.00208297	0.0216044	Polr3c
Ductal	0.0445148	0.461705	Polr3c
Macrophage	0.00243579	0.0252639	Polr3c
VEC	0.000690511	0.00716194	Polr3c
VSMC	0.000826369	0.00857105	Polr3c
Acinar	0.0227894	0.119799	Rnf115
AlphaDelta	0.0021153	0.0111197	Rnf115
B cell	0.000339922	0.0017869	Rnf115
Beta 1	0.0894171	0.470047	Rnf115
Beta 2	0.00649867	0.0341621	Rnf115
Ductal	0.0590719	0.310529	Rnf115
Macrophage	0.0065742	0.0345592	Rnf115
VEC	0.0017839	0.00937761	Rnf115
VSMC	0.00163972	0.00861966	Rnf115
Acinar	0.0227304	0.147198	Gpr89
AlphaDelta	0.00134739	0.00872541	Gpr89
B cell	0.000133722	0.000865955	Gpr89
Beta 1	0.0608892	0.394306	Gpr89
Beta 2	0.00411374	0.0266397	Gpr89
Ductal	0.0629981	0.407963	Gpr89
Macrophage	0.00130622	0.00845884	Gpr89
VEC	0.000332937	0.00215603	Gpr89
VSMC	0.000569489	0.00368789	Gpr89
Acinar	0.010102	0.135983	Acp6
AlphaDelta	0.000613181	0.00825401	Acp6
B cell	0	0	Acp6
Beta 1	0.0181871	0.244816	Acp6
Beta 2	0.00142584	0.0191932	Acp6
Ductal	0.0421536	0.567428	Acp6
Macrophage	0.00110836	0.0149196	Acp6
VEC	0	0	Acp6
VSMC	0.000698812	0.00940668	Acp6
Acinar	0.0165371	0.143054	Bcl9
AlphaDelta	0.00160454	0.01388	Bcl9
B cell	0	0	Bcl9
Beta 1	0.0532353	0.460511	Bcl9
Beta 2	0.00237485	0.0205436	Bcl9
Ductal	0.0408849	0.353674	Bcl9
Macrophage	0.000963722	0.00833667	Bcl9
VEC	0	0	Bcl9
VSMC	0	0	Bcl9
Acinar	0	0	Chd1l
AlphaDelta	0	0	Chd1l
B cell	6.37014e-05	0.0044055	Chd1l
Beta 1	0.0143958	0.995594	Chd1l
Beta 2	0	0	Chd1l
Ductal	0	0	Chd1l
Macrophage	0	0	Chd1l
VEC	0	0	Chd1l
VSMC	0	0	Chd1l
Acinar	0.0154771	0.208082	Prkab2
AlphaDelta	0.001339	0.0180021	Prkab2
B cell	0	0	Prkab2
Beta 1	0.0349793	0.470278	Prkab2
Beta 2	0.00251514	0.0338148	Prkab2
Ductal	0.0194675	0.26173	Prkab2
Macrophage	0	0	Prkab2
VEC	0	0	Prkab2
VSMC	0.000602022	0.00809386	Prkab2
Acinar	0.0143575	0.0775477	Pde4dip
AlphaDelta	0.00205341	0.0110909	Pde4dip
B cell	0	0	Pde4dip
Beta 1	0.125718	0.679027	Pde4dip
Beta 2	0.00667095	0.0360311	Pde4dip
Ductal	0.0331879	0.179254	Pde4dip
Macrophage	0.00190564	0.0102927	Pde4dip
VEC	0.000470601	0.0025418	Pde4dip
VSMC	0.000780352	0.00421483	Pde4dip
Acinar	0.0420892	0.112974	Sec22b
AlphaDelta	0.00467018	0.0125355	Sec22b
B cell	0.000343287	0.000921439	Sec22b
Beta 1	0.181046	0.485958	Sec22b
Beta 2	0.0121	0.0324783	Sec22b
Ductal	0.121102	0.325057	Sec22b
Macrophage	0.00412989	0.0110853	Sec22b
VEC	0.00211108	0.00566649	Sec22b
VSMC	0.0049641	0.0133245	Sec22b
Acinar	0.0318212	0.248088	Phgdh
AlphaDelta	0	0	Phgdh
B cell	0.000234879	0.00183119	Phgdh
Beta 1	0.0439306	0.342496	Phgdh
Beta 2	0.00409298	0.0319101	Phgdh
Ductal	0.0471274	0.367419	Phgdh
Macrophage	0	0	Phgdh
VEC	0	0	Phgdh
VSMC	0.00105899	0.00825618	Phgdh
Acinar	0.0140529	0.18798	Wdr3
AlphaDelta	0.000928007	0.0124136	Wdr3
B cell	0.000114167	0.00152716	Wdr3
Beta 1	0.0224363	0.300121	Wdr3
Beta 2	0	0	Wdr3
Ductal	0.0346985	0.464148	Wdr3
Macrophage	0.00104786	0.0140168	Wdr3
VEC	0.000460821	0.0061642	Wdr3
VSMC	0.00101894	0.0136299	Wdr3
Acinar	0	0	Gdap2
AlphaDelta	0.00087544	0.0111918	Gdap2
B cell	6.84586e-05	0.000875188	Gdap2
Beta 1	0.072155	0.922444	Gdap2
Beta 2	0.00276436	0.0353402	Gdap2
Ductal	0	0	Gdap2
Macrophage	0.00097774	0.0124996	Gdap2
VEC	0.000648376	0.00828896	Gdap2
VSMC	0.00073218	0.00936033	Gdap2
Acinar	0	0	Fam46c
AlphaDelta	0.00196236	0.027168	Fam46c
B cell	0.00032574	0.00450973	Fam46c
Beta 1	0.0624009	0.863912	Fam46c
Beta 2	0.00259143	0.0358771	Fam46c
Ductal	0	0	Fam46c
Macrophage	0.00495017	0.0685329	Fam46c
VEC	0	0	Fam46c
VSMC	0	0	Fam46c
Acinar	0.0443307	0.162412	Man1a2
AlphaDelta	0.00306109	0.0112148	Man1a2
B cell	0.000347106	0.00127168	Man1a2
Beta 1	0.0982235	0.359857	Man1a2
Beta 2	0.00570748	0.0209103	Man1a2
Ductal	0.113224	0.414814	Man1a2
Macrophage	0.00397541	0.0145645	Man1a2
VEC	0.00150286	0.00550597	Man1a2
VSMC	0.00257915	0.00944912	Man1a2
Acinar	0.137888	0.129677	Atp1a1
AlphaDelta	0.0120994	0.0113789	Atp1a1
B cell	0.000331983	0.000312214	Atp1a1
Beta 1	0.503166	0.473204	Atp1a1
Beta 2	0.0258194	0.0242819	Atp1a1
Ductal	0.367759	0.345861	Atp1a1
Macrophage	0.0073103	0.00687499	Atp1a1
VEC	0.00427944	0.00402461	Atp1a1
VSMC	0.00466319	0.00438552	Atp1a1
Acinar	0	0	Slc22a15
AlphaDelta	0	0	Slc22a15
B cell	0.000116921	0.00725825	Slc22a15
Beta 1	0.015626	0.970036	Slc22a15
Beta 2	0	0	Slc22a15
Ductal	0	0	Slc22a15
Macrophage	0	0	Slc22a15
VEC	0.00036576	0.0227058	Slc22a15
VSMC	0	0	Slc22a15
Acinar	0	0	Tspan2
AlphaDelta	0.000985445	0.0360333	Tspan2
B cell	0	0	Tspan2
Beta 1	0.0263627	0.963967	Tspan2
Beta 2	0	0	Tspan2
Ductal	0	0	Tspan2
Macrophage	0	0	Tspan2
VEC	0	0	Tspan2
VSMC	0	0	Tspan2
Acinar	0.0228304	0.173582	Sike1
AlphaDelta	0.00107494	0.00817287	Sike1
B cell	0.000237315	0.00180433	Sike1
Beta 1	0.034842	0.264908	Sike1
Beta 2	0.00310033	0.0235722	Sike1
Ductal	0.0629638	0.47872	Sike1
Macrophage	0.00344941	0.0262263	Sike1
VEC	0.00117572	0.00893912	Sike1
VSMC	0.00185128	0.0140755	Sike1
Acinar	0.0963322	0.134865	Csde1
AlphaDelta	0.00737572	0.010326	Csde1
B cell	0.000459167	0.000642834	Csde1
Beta 1	0.329389	0.461145	Csde1
Beta 2	0.021527	0.0301378	Csde1
Ductal	0.243509	0.340914	Csde1
Macrophage	0.0073046	0.0102265	Csde1
VEC	0.00316101	0.00442542	Csde1
VSMC	0.00522686	0.00731762	Csde1
Acinar	0.0687588	0.237732	Nras
AlphaDelta	0.00239673	0.00828661	Nras
B cell	0.000255565	0.000883608	Nras
Beta 1	0.0570565	0.197271	Nras
Beta 2	0.00443065	0.0153189	Nras
Ductal	0.143951	0.497705	Nras
Macrophage	0.00618991	0.0214014	Nras
VEC	0.00347426	0.0120122	Nras
VSMC	0.00271571	0.00938949	Nras
Acinar	0.0725634	0.175615	Bcas2
AlphaDelta	0.00506426	0.0122563	Bcas2
B cell	0.000628131	0.00152018	Bcas2
Beta 1	0.129521	0.313462	Bcas2
Beta 2	0.0143017	0.0346123	Bcas2
Ductal	0.178666	0.4324	Bcas2
Macrophage	0.00676857	0.016381	Bcas2
VEC	0.00191376	0.0046316	Bcas2
VSMC	0.00376909	0.00912179	Bcas2
Acinar	0.028763	0.184453	Trim33
AlphaDelta	0.00209935	0.0134629	Trim33
B cell	0.000191164	0.00122591	Trim33
Beta 1	0.0522434	0.33503	Trim33
Beta 2	0.003551	0.0227721	Trim33
Ductal	0.0652118	0.418194	Trim33
Macrophage	0.00169658	0.0108799	Trim33
VEC	0.00095524	0.00612582	Trim33
VSMC	0.00122508	0.00785628	Trim33
Acinar	0	0	Atg4a-ps
AlphaDelta	0	0	Atg4a-ps
B cell	0	0	Atg4a-ps
Beta 1	0.0153846	0.978485	Atg4a-ps
Beta 2	0	0	Atg4a-ps
Ductal	0	0	Atg4a-ps
Macrophage	0	0	Atg4a-ps
VEC	0.000338279	0.021515	Atg4a-ps
VSMC	0	0	Atg4a-ps
Acinar	0.0340021	0.180168	Hipk1
AlphaDelta	0.00260628	0.01381	Hipk1
B cell	0.000267615	0.00141802	Hipk1
Beta 1	0.0715589	0.379172	Hipk1
Beta 2	0.00441793	0.0234095	Hipk1
Ductal	0.0687565	0.364323	Hipk1
Macrophage	0.00301959	0.016	Hipk1
VEC	0.00220957	0.0117079	Hipk1
VSMC	0.00188559	0.00999127	Hipk1
Acinar	0	0	Ap4b1
AlphaDelta	0	0	Ap4b1
B cell	0	0	Ap4b1
Beta 1	0.0128476	1	Ap4b1
Beta 2	0	0	Ap4b1
Ductal	0	0	Ap4b1
Macrophage	0	0	Ap4b1
VEC	0	0	Ap4b1
VSMC	0	0	Ap4b1
Acinar	0.0254661	0.159148	Rsbn1
AlphaDelta	0.00157739	0.00985775	Rsbn1
B cell	0.000195703	0.00122302	Rsbn1
Beta 1	0.0501195	0.313217	Rsbn1
Beta 2	0.00294963	0.0184334	Rsbn1
Ductal	0.0750349	0.468923	Rsbn1
Macrophage	0.00201957	0.0126211	Rsbn1
VEC	0.00110499	0.00690553	Rsbn1
VSMC	0.00154771	0.00967227	Rsbn1
Acinar	0	0	Phtf1
AlphaDelta	0.000578861	0.0100483	Phtf1
B cell	8.24934e-05	0.00143198	Phtf1
Beta 1	0.0204083	0.354261	Phtf1
Beta 2	0	0	Phtf1
Ductal	0.0356271	0.61844	Phtf1
Macrophage	0	0	Phtf1
VEC	0.000348106	0.00604267	Phtf1
VSMC	0.000563167	0.00977585	Phtf1
Acinar	0	0	Lrig2
AlphaDelta	0.000626543	0.0374142	Lrig2
B cell	0	0	Lrig2
Beta 1	0.0153279	0.915313	Lrig2
Beta 2	0	0	Lrig2
Ductal	0	0	Lrig2
Macrophage	0	0	Lrig2
VEC	0.00034484	0.0205922	Lrig2
VSMC	0.000446799	0.0266808	Lrig2
Acinar	0.0601805	0.175265	Rhoc
AlphaDelta	0.0020495	0.0059688	Rhoc
B cell	0.000126191	0.000367508	Rhoc
Beta 1	0.0113358	0.0330135	Rhoc
Beta 2	0.00228178	0.00664526	Rhoc
Ductal	0.232256	0.676405	Rhoc
Macrophage	0.0103565	0.0301615	Rhoc
VEC	0.0123841	0.0360664	Rhoc
VSMC	0.0123982	0.0361075	Rhoc
Acinar	0.016277	0.171583	St7l
AlphaDelta	0.00131917	0.013906	St7l
B cell	7.85354e-05	0.000827879	St7l
Beta 1	0.0337425	0.355695	St7l
Beta 2	0.00223299	0.023539	St7l
Ductal	0.0379305	0.399843	St7l
Macrophage	0.00172956	0.0182322	St7l
VEC	0.000558855	0.00589116	St7l
VSMC	0.000994339	0.0104818	St7l
Acinar	0	0	Ddx20
AlphaDelta	0.000428692	0.0116903	Ddx20
B cell	7.09601e-05	0.00193505	Ddx20
Beta 1	0.0133351	0.363643	Ddx20
Beta 2	0	0	Ddx20
Ductal	0.0220005	0.599945	Ddx20
Macrophage	0	0	Ddx20
VEC	0.000391287	0.0106702	Ddx20
VSMC	0.000444303	0.0121159	Ddx20
Acinar	0.0340618	0.128999	Rap1a
AlphaDelta	0.00205893	0.0077976	Rap1a
B cell	0.000917942	0.00347643	Rap1a
Beta 1	0.0888446	0.336472	Rap1a
Beta 2	0.00919301	0.0348158	Rap1a
Ductal	0.114054	0.431945	Rap1a
Macrophage	0.00888086	0.0336336	Rap1a
VEC	0.00223644	0.00846985	Rap1a
VSMC	0.00379974	0.0143904	Rap1a
Acinar	0.159153	0.160803	Atp5f1
AlphaDelta	0.00926818	0.00936427	Atp5f1
B cell	0.00150243	0.00151801	Atp5f1
Beta 1	0.334754	0.338225	Atp5f1
Beta 2	0.0291943	0.029497	Atp5f1
Ductal	0.421044	0.42541	Atp5f1
Macrophage	0.0169219	0.0170974	Atp5f1
VEC	0.00574272	0.00580226	Atp5f1
VSMC	0.0121576	0.0122837	Atp5f1
Acinar	0.0299149	0.191289	Wdr77
AlphaDelta	0.00166665	0.0106573	Wdr77
B cell	0.000119611	0.000764841	Wdr77
Beta 1	0.0430464	0.275257	Wdr77
Beta 2	0.00219976	0.0140662	Wdr77
Ductal	0.0750163	0.479687	Wdr77
Macrophage	0.00122786	0.00785147	Wdr77
VEC	0.000887292	0.00567373	Wdr77
VSMC	0.00230731	0.014754	Wdr77
Acinar	0.0516671	0.256131	Gm4540
AlphaDelta	0.000671412	0.00332842	Gm4540
B cell	0.00011894	0.000589624	Gm4540
Beta 1	0.0281958	0.139776	Gm4540
Beta 2	0.00292237	0.0144872	Gm4540
Ductal	0.111322	0.551861	Gm4540
Macrophage	0.00243763	0.0120842	Gm4540
VEC	0.000782465	0.00387894	Gm4540
VSMC	0.00360347	0.0178636	Gm4540
Acinar	0.00902807	0.167314	Dennd2d
AlphaDelta	0	0	Dennd2d
B cell	0	0	Dennd2d
Beta 1	0.0310509	0.575456	Dennd2d
Beta 2	0.00142892	0.0264817	Dennd2d
Ductal	0.0124508	0.230747	Dennd2d
Macrophage	0	0	Dennd2d
VEC	0	0	Dennd2d
VSMC	0	0	Dennd2d
Acinar	0.0213148	0.177048	Cept1
AlphaDelta	0.000586914	0.00487509	Cept1
B cell	0.000241381	0.00200498	Cept1
Beta 1	0.0239932	0.199295	Cept1
Beta 2	0.00217362	0.0180548	Cept1
Ductal	0.0647674	0.537978	Cept1
Macrophage	0.00456394	0.0379095	Cept1
VEC	0.00104716	0.00869807	Cept1
VSMC	0.00170197	0.014137	Cept1
Acinar	0.0400976	0.280951	Dram2
AlphaDelta	0.0013236	0.00927402	Dram2
B cell	0.000122392	0.000857563	Dram2
Beta 1	0.0441058	0.309035	Dram2
Beta 2	0.00258796	0.018133	Dram2
Ductal	0.0473181	0.331542	Dram2
Macrophage	0.0049189	0.0344652	Dram2
VEC	0.00125402	0.0087865	Dram2
VSMC	0.000992664	0.00695528	Dram2
Acinar	0.0154851	0.128338	Lrif1
AlphaDelta	0.00166311	0.0137835	Lrif1
B cell	0.000172283	0.00142785	Lrif1
Beta 1	0.0521586	0.432281	Lrif1
Beta 2	0.00408481	0.0338541	Lrif1
Ductal	0.0437406	0.362514	Lrif1
Macrophage	0.00139755	0.0115826	Lrif1
VEC	0.000882099	0.00731068	Lrif1
VSMC	0.00107495	0.00890899	Lrif1
Acinar	0.061103	0.173862	Lamtor5
AlphaDelta	0.00324205	0.00922494	Lamtor5
B cell	0.000480341	0.00136676	Lamtor5
Beta 1	0.085943	0.244542	Lamtor5
Beta 2	0.00821814	0.0233839	Lamtor5
Ductal	0.176889	0.503321	Lamtor5
Macrophage	0.00867562	0.0246856	Lamtor5
VEC	0.00233015	0.0066302	Lamtor5
VSMC	0.00456274	0.0129828	Lamtor5
Acinar	0	0	Slc6a17
AlphaDelta	0.00133528	0.0169944	Slc6a17
B cell	0	0	Slc6a17
Beta 1	0.0739789	0.94155	Slc6a17
Beta 2	0.00233479	0.0297156	Slc6a17
Ductal	0	0	Slc6a17
Macrophage	0	0	Slc6a17
VEC	0	0	Slc6a17
VSMC	0.000922457	0.0117404	Slc6a17
Acinar	0.0166008	0.205989	Strip1
AlphaDelta	0.00104225	0.0129326	Strip1
B cell	0	0	Strip1
Beta 1	0.0311384	0.386377	Strip1
Beta 2	0.00164923	0.0204643	Strip1
Ductal	0.0278791	0.345935	Strip1
Macrophage	0.00105368	0.0130745	Strip1
VEC	0.000633676	0.0078629	Strip1
VSMC	0.000593538	0.00736486	Strip1
Acinar	0.053601	0.165938	Ahcyl1
AlphaDelta	0.0037382	0.0115727	Ahcyl1
B cell	0.000139587	0.000432134	Ahcyl1
Beta 1	0.128251	0.397041	Ahcyl1
Beta 2	0.00832881	0.0257844	Ahcyl1
Ductal	0.12273	0.379948	Ahcyl1
Macrophage	0.0030522	0.009449	Ahcyl1
VEC	0.000907246	0.00280865	Ahcyl1
VSMC	0.00226981	0.00702689	Ahcyl1
Acinar	0.0221861	0.0986884	Gstm5
AlphaDelta	0.00206782	0.00919806	Gstm5
B cell	0	0	Gstm5
Beta 1	0.0581871	0.258828	Gstm5
Beta 2	0.00528213	0.023496	Gstm5
Ductal	0.134317	0.597469	Gstm5
Macrophage	0.00103458	0.00460204	Gstm5
VEC	0	0	Gstm5
VSMC	0.00173518	0.00771843	Gstm5
Acinar	0.0146671	0.115765	Gstm1
AlphaDelta	0.00102034	0.00805331	Gstm1
B cell	0	0	Gstm1
Beta 1	0.0831961	0.65665	Gstm1
Beta 2	0.00512594	0.040458	Gstm1
Ductal	0.0186652	0.147321	Gstm1
Macrophage	0.00250872	0.0198009	Gstm1
VEC	0.000393577	0.00310643	Gstm1
VSMC	0.00112071	0.00884558	Gstm1
Acinar	0	0	Gstm4
AlphaDelta	0	0	Gstm4
B cell	0	0	Gstm4
Beta 1	0.0139381	1	Gstm4
Beta 2	0	0	Gstm4
Ductal	0	0	Gstm4
Macrophage	0	0	Gstm4
VEC	0	0	Gstm4
VSMC	0	0	Gstm4
Acinar	0.0105032	0.0759163	Ampd2
AlphaDelta	0.00169134	0.0122249	Ampd2
B cell	0	0	Ampd2
Beta 1	0.0933954	0.675056	Ampd2
Beta 2	0.00473159	0.0341997	Ampd2
Ductal	0.026145	0.188975	Ampd2
Macrophage	0	0	Ampd2
VEC	0.000690324	0.00498962	Ampd2
VSMC	0.00119518	0.00863867	Ampd2
Acinar	0	0	Gnat2
AlphaDelta	0.000437131	0.0216388	Gnat2
B cell	0	0	Gnat2
Beta 1	0.0197641	0.978361	Gnat2
Beta 2	0	0	Gnat2
Ductal	0	0	Gnat2
Macrophage	0	0	Gnat2
VEC	0	0	Gnat2
VSMC	0	0	Gnat2
Acinar	0.0609027	0.161205	Gnai3
AlphaDelta	0.00321039	0.00849764	Gnai3
B cell	0.000335494	0.000888027	Gnai3
Beta 1	0.162106	0.429081	Gnai3
Beta 2	0.0112906	0.0298854	Gnai3
Ductal	0.128391	0.339841	Gnai3
Macrophage	0.00547148	0.0144826	Gnai3
VEC	0.00250852	0.00663985	Gnai3
VSMC	0.00358135	0.00947954	Gnai3
Acinar	0	0	Amigo1
AlphaDelta	0.00117822	0.0223267	Amigo1
B cell	0	0	Amigo1
Beta 1	0.0496215	0.940299	Amigo1
Beta 2	0.00197234	0.0373746	Amigo1
Ductal	0	0	Amigo1
Macrophage	0	0	Amigo1
VEC	0	0	Amigo1
VSMC	0	0	Amigo1
Acinar	0	0	Cyb561d1
AlphaDelta	0	0	Cyb561d1
B cell	0	0	Cyb561d1
Beta 1	0.016988	1	Cyb561d1
Beta 2	0	0	Cyb561d1
Ductal	0	0	Cyb561d1
Macrophage	0	0	Cyb561d1
VEC	0	0	Cyb561d1
VSMC	0	0	Cyb561d1
Acinar	0.0709983	0.164153	Psma5
AlphaDelta	0.00297949	0.00688878	Psma5
B cell	0.000579446	0.00133972	Psma5
Beta 1	0.0961496	0.222304	Psma5
Beta 2	0.00828514	0.0191558	Psma5
Ductal	0.233376	0.539582	Psma5
Macrophage	0.00949616	0.0219558	Psma5
VEC	0.00387883	0.00896811	Psma5
VSMC	0.00677016	0.0156531	Psma5
Acinar	0.011114	0.114639	Sort1
AlphaDelta	0.00192348	0.0198404	Sort1
B cell	0	0	Sort1
Beta 1	0.0535365	0.55222	Sort1
Beta 2	0.00247154	0.0254936	Sort1
Ductal	0.0279022	0.287807	Sort1
Macrophage	0	0	Sort1
VEC	0	0	Sort1
VSMC	0	0	Sort1
Acinar	0	0	Celsr2
AlphaDelta	0.00092574	0.0108128	Celsr2
B cell	0	0	Celsr2
Beta 1	0.0471357	0.550554	Celsr2
Beta 2	0.00198159	0.0231453	Celsr2
Ductal	0.035572	0.415488	Celsr2
Macrophage	0	0	Celsr2
VEC	0	0	Celsr2
VSMC	0	0	Celsr2
Acinar	0.11172	0.130361	Sars
AlphaDelta	0.0061902	0.00722308	Sars
B cell	0.00056326	0.000657244	Sars
Beta 1	0.362828	0.423368	Sars
Beta 2	0.0245764	0.0286771	Sars
Ductal	0.329887	0.384931	Sars
Macrophage	0.00644029	0.00751489	Sars
VEC	0.006801	0.0079358	Sars
VSMC	0.00799754	0.00933199	Sars
Acinar	0.014608	0.0541087	5330417C22Rik
AlphaDelta	0.00736005	0.027262	5330417C22Rik
B cell	0	0	5330417C22Rik
Beta 1	0.2127	0.787849	5330417C22Rik
Beta 2	0.012211	0.04523	5330417C22Rik
Ductal	0.0230963	0.0855499	5330417C22Rik
Macrophage	0	0	5330417C22Rik
VEC	0	0	5330417C22Rik
VSMC	0	0	5330417C22Rik
Acinar	0.0146892	0.100406	Tmem167b
AlphaDelta	0.00136399	0.00932334	Tmem167b
B cell	0.000108648	0.000742648	Tmem167b
Beta 1	0.0807363	0.551862	Tmem167b
Beta 2	0.005199	0.035537	Tmem167b
Ductal	0.0410548	0.280624	Tmem167b
Macrophage	0.00135373	0.00925321	Tmem167b
VEC	0.000644868	0.00440791	Tmem167b
VSMC	0.00114748	0.00784343	Tmem167b
Acinar	0.0144338	0.188482	Taf13
AlphaDelta	0.000447164	0.00583922	Taf13
B cell	0.000123741	0.00161585	Taf13
Beta 1	0.0182013	0.237678	Taf13
Beta 2	0.00162639	0.0212379	Taf13
Ductal	0.036673	0.478888	Taf13
Macrophage	0.00260609	0.0340312	Taf13
VEC	0.000889361	0.0116136	Taf13
VSMC	0.00157862	0.0206142	Taf13
Acinar	0	0	Wdr47
AlphaDelta	0.000710348	0.0303991	Wdr47
B cell	0	0	Wdr47
Beta 1	0.0226571	0.969601	Wdr47
Beta 2	0	0	Wdr47
Ductal	0	0	Wdr47
Macrophage	0	0	Wdr47
VEC	0	0	Wdr47
VSMC	0	0	Wdr47
Acinar	0.0131037	0.130183	Clcc1
AlphaDelta	0.000871214	0.00865533	Clcc1
B cell	0.000119514	0.00118735	Clcc1
Beta 1	0.0287744	0.285868	Clcc1
Beta 2	0.00234185	0.0232659	Clcc1
Ductal	0.051864	0.515259	Clcc1
Macrophage	0.00172558	0.0171432	Clcc1
VEC	0.000580314	0.0057653	Clcc1
VSMC	0.00127567	0.0126735	Clcc1
Acinar	0.0277274	0.193063	Stxbp3a
AlphaDelta	0.00122812	0.00855126	Stxbp3a
B cell	0.000175072	0.00121901	Stxbp3a
Beta 1	0.0337143	0.234749	Stxbp3a
Beta 2	0.00205762	0.014327	Stxbp3a
Ductal	0.0706756	0.492106	Stxbp3a
Macrophage	0.00518329	0.0360906	Stxbp3a
VEC	0.00115319	0.00802953	Stxbp3a
VSMC	0.00170392	0.0118642	Stxbp3a
Acinar	0.0678881	0.15482	Prpf38b
AlphaDelta	0.00281153	0.00641174	Prpf38b
B cell	0.000554856	0.00126536	Prpf38b
Beta 1	0.109306	0.249273	Prpf38b
Beta 2	0.00748063	0.0170597	Prpf38b
Ductal	0.238218	0.543261	Prpf38b
Macrophage	0.00614915	0.0140232	Prpf38b
VEC	0.00255904	0.00583594	Prpf38b
VSMC	0.00352991	0.00805002	Prpf38b
Acinar	0	0	Prmt6
AlphaDelta	0	0	Prmt6
B cell	0	0	Prmt6
Beta 1	0.0134104	0.447766	Prmt6
Beta 2	0	0	Prmt6
Ductal	0.0155848	0.520366	Prmt6
Macrophage	0	0	Prmt6
VEC	0.000402758	0.0134479	Prmt6
VSMC	0.00055167	0.0184199	Prmt6
Acinar	0.0189112	0.201047	Rnpc3
AlphaDelta	0.0013473	0.0143233	Rnpc3
B cell	0.000111557	0.00118597	Rnpc3
Beta 1	0.0312704	0.332439	Rnpc3
Beta 2	0.00223996	0.0238132	Rnpc3
Ductal	0.0360591	0.383348	Rnpc3
Macrophage	0.00182421	0.0193933	Rnpc3
VEC	0.000846116	0.00899514	Rnpc3
VSMC	0.00145376	0.0154551	Rnpc3
Acinar	0.00905388	0.153725	Dph5
AlphaDelta	0.00065475	0.0111169	Dph5
B cell	0.000113209	0.00192216	Dph5
Beta 1	0.0166725	0.28308	Dph5
Beta 2	0	0	Dph5
Ductal	0.0293669	0.498617	Dph5
Macrophage	0.00151969	0.0258026	Dph5
VEC	0.000533323	0.00905523	Dph5
VSMC	0.000982471	0.0166813	Dph5
Acinar	0.0198137	0.146806	Slc30a7
AlphaDelta	0.00188049	0.0139331	Slc30a7
B cell	0.000103226	0.000764836	Slc30a7
Beta 1	0.0724844	0.537059	Slc30a7
Beta 2	0.00416676	0.0308728	Slc30a7
Ductal	0.0328901	0.243693	Slc30a7
Macrophage	0.00198674	0.0147204	Slc30a7
VEC	0.000638602	0.0047316	Slc30a7
VSMC	0.00100125	0.00741861	Slc30a7
Acinar	0	0	Extl2
AlphaDelta	0.000660951	0.0234992	Extl2
B cell	0	0	Extl2
Beta 1	0.02563	0.911237	Extl2
Beta 2	0.0013359	0.0474959	Extl2
Ductal	0	0	Extl2
Macrophage	0	0	Extl2
VEC	0	0	Extl2
VSMC	0.000499742	0.0177676	Extl2
Acinar	0.0183278	0.156489	Rtca
AlphaDelta	0.00117389	0.0100231	Rtca
B cell	0.000172298	0.00147114	Rtca
Beta 1	0.0349981	0.298825	Rtca
Beta 2	0.0027141	0.0231739	Rtca
Ductal	0.0551053	0.470508	Rtca
Macrophage	0.00162962	0.0139143	Rtca
VEC	0.000868058	0.00741177	Rtca
VSMC	0.00212971	0.0181842	Rtca
Acinar	0.0103146	0.170845	Dbt
AlphaDelta	0.00046233	0.00765779	Dbt
B cell	0	0	Dbt
Beta 1	0.0178261	0.295263	Dbt
Beta 2	0	0	Dbt
Ductal	0.0307741	0.509726	Dbt
Macrophage	0	0	Dbt
VEC	0.000371349	0.00615083	Dbt
VSMC	0.00062532	0.0103575	Dbt
Acinar	0.0197111	0.139408	Hiat1
AlphaDelta	0.00150413	0.010638	Hiat1
B cell	0.000153826	0.00108794	Hiat1
Beta 1	0.0443854	0.313919	Hiat1
Beta 2	0.0035775	0.0253021	Hiat1
Ductal	0.066756	0.472136	Hiat1
Macrophage	0.00201042	0.0142188	Hiat1
VEC	0.00131449	0.00929679	Hiat1
VSMC	0.00197853	0.0139933	Hiat1
Acinar	0.0189748	0.196506	Slc35a3
AlphaDelta	0.00115762	0.0119885	Slc35a3
B cell	0	0	Slc35a3
Beta 1	0.038116	0.394735	Slc35a3
Beta 2	0.00233141	0.0241445	Slc35a3
Ductal	0.0337631	0.349656	Slc35a3
Macrophage	0.00106097	0.0109876	Slc35a3
VEC	0.000472336	0.00489159	Slc35a3
VSMC	0.000684681	0.00709066	Slc35a3
Acinar	0.00620649	0.0831703	Agl
AlphaDelta	0.00123096	0.0164956	Agl
B cell	0	0	Agl
Beta 1	0.0617661	0.827699	Agl
Beta 2	0.00373023	0.0499871	Agl
Ductal	0	0	Agl
Macrophage	0.00110821	0.0148507	Agl
VEC	0	0	Agl
VSMC	0.000581828	0.00779682	Agl
Acinar	0.0187775	0.162282	Frrs1
AlphaDelta	0.000615358	0.00531815	Frrs1
B cell	0	0	Frrs1
Beta 1	0.0193868	0.167548	Frrs1
Beta 2	0	0	Frrs1
Ductal	0.0730827	0.631607	Frrs1
Macrophage	0.00236787	0.020464	Frrs1
VEC	0	0	Frrs1
VSMC	0.00147883	0.0127805	Frrs1
Acinar	0	0	D3Bwg0562e
AlphaDelta	0	0	D3Bwg0562e
B cell	0	0	D3Bwg0562e
Beta 1	0.0309686	0.953351	D3Bwg0562e
Beta 2	0.00151535	0.0466492	D3Bwg0562e
Ductal	0	0	D3Bwg0562e
Macrophage	0	0	D3Bwg0562e
VEC	0	0	D3Bwg0562e
VSMC	0	0	D3Bwg0562e
Acinar	0.0108327	0.170762	Ptbp2
AlphaDelta	0.000780592	0.0123049	Ptbp2
B cell	0	0	Ptbp2
Beta 1	0.0165827	0.261401	Ptbp2
Beta 2	0.00153413	0.0241834	Ptbp2
Ductal	0.0324773	0.511958	Ptbp2
Macrophage	0	0	Ptbp2
VEC	0.00047087	0.00742258	Ptbp2
VSMC	0.000759239	0.0119683	Ptbp2
Acinar	0	0	Tmem56
AlphaDelta	0.00100204	0.0092237	Tmem56
B cell	0	0	Tmem56
Beta 1	0.102941	0.947567	Tmem56
Beta 2	0.00469411	0.0432091	Tmem56
Ductal	0	0	Tmem56
Macrophage	0	0	Tmem56
VEC	0	0	Tmem56
VSMC	0	0	Tmem56
Acinar	0.00674174	0.143862	Alg14
AlphaDelta	0	0	Alg14
B cell	0	0	Alg14
Beta 1	0.0137073	0.2925	Alg14
Beta 2	0	0	Alg14
Ductal	0.0253457	0.540855	Alg14
Macrophage	0	0	Alg14
VEC	0.000506307	0.0108041	Alg14
VSMC	0.000561349	0.0119787	Alg14
Acinar	0.065579	0.137994	Cnn3
AlphaDelta	0.00260538	0.00548233	Cnn3
B cell	8.54385e-05	0.000179783	Cnn3
Beta 1	0.104242	0.219349	Cnn3
Beta 2	0.00845241	0.0177858	Cnn3
Ductal	0.279565	0.58827	Cnn3
Macrophage	0.00137062	0.00288409	Cnn3
VEC	0.00649581	0.0136687	Cnn3
VSMC	0.00683729	0.0143872	Cnn3
Acinar	0.0132008	0.129308	Slc44a3
AlphaDelta	0.00132453	0.0129743	Slc44a3
B cell	0	0	Slc44a3
Beta 1	0.0567199	0.555595	Slc44a3
Beta 2	0.00378591	0.0370845	Slc44a3
Ductal	0.0270575	0.265039	Slc44a3
Macrophage	0	0	Slc44a3
VEC	0	0	Slc44a3
VSMC	0	0	Slc44a3
Acinar	0.151519	0.318308	F3
AlphaDelta	0.00182729	0.00383875	F3
B cell	0	0	F3
Beta 1	0.0203523	0.0427559	F3
Beta 2	0.00328804	0.00690747	F3
Ductal	0.294456	0.61859	F3
Macrophage	0.0021258	0.00446586	F3
VEC	0.000741573	0.00155789	F3
VSMC	0.00170213	0.00357581	F3
Acinar	0.0707944	0.171236	Abcd3
AlphaDelta	0.00382555	0.00925314	Abcd3
B cell	0	0	Abcd3
Beta 1	0.170892	0.413348	Abcd3
Beta 2	0.0102536	0.0248012	Abcd3
Ductal	0.154765	0.374341	Abcd3
Macrophage	0.00106421	0.00257408	Abcd3
VEC	0.000574114	0.00138865	Abcd3
VSMC	0.00126409	0.00305754	Abcd3
Acinar	0.0981331	0.142232	Gclm
AlphaDelta	0.00876513	0.012704	Gclm
B cell	0.000111238	0.000161226	Gclm
Beta 1	0.264176	0.38289	Gclm
Beta 2	0.0153616	0.0222647	Gclm
Ductal	0.289849	0.4201	Gclm
Macrophage	0.00623893	0.00904256	Gclm
VEC	0.00322334	0.00467184	Gclm
VSMC	0.00409408	0.00593386	Gclm
Acinar	0.0475466	0.170282	Dnttip2
AlphaDelta	0.00237596	0.00850915	Dnttip2
B cell	0.000392819	0.00140683	Dnttip2
Beta 1	0.0637629	0.228358	Dnttip2
Beta 2	0.00501139	0.0179476	Dnttip2
Ductal	0.149221	0.534415	Dnttip2
Macrophage	0.00467747	0.0167517	Dnttip2
VEC	0.00271857	0.00973619	Dnttip2
VSMC	0.00351663	0.0125943	Dnttip2
Acinar	0.0495135	0.223361	Fnbp1l
AlphaDelta	0.00185525	0.00836926	Fnbp1l
B cell	0	0	Fnbp1l
Beta 1	0.0352748	0.159129	Fnbp1l
Beta 2	0.00278318	0.0125552	Fnbp1l
Ductal	0.129314	0.583352	Fnbp1l
Macrophage	0.0014438	0.00651314	Fnbp1l
VEC	0.000854805	0.00385613	Fnbp1l
VSMC	0.000634937	0.00286428	Fnbp1l
Acinar	0	0	Pde5a
AlphaDelta	0	0	Pde5a
B cell	0	0	Pde5a
Beta 1	0.0706782	0.961026	Pde5a
Beta 2	0.00286631	0.0389738	Pde5a
Ductal	0	0	Pde5a
Macrophage	0	0	Pde5a
VEC	0	0	Pde5a
VSMC	0	0	Pde5a
Acinar	0.116962	0.146661	1810037I17Rik
AlphaDelta	0.00783118	0.0098197	1810037I17Rik
B cell	0.000697182	0.000874213	1810037I17Rik
Beta 1	0.299973	0.376143	1810037I17Rik
Beta 2	0.0269023	0.0337334	1810037I17Rik
Ductal	0.316408	0.396751	1810037I17Rik
Macrophage	0.0169861	0.0212993	1810037I17Rik
VEC	0.00428338	0.00537104	1810037I17Rik
VSMC	0.00745387	0.00934658	1810037I17Rik
Acinar	0.0102559	0.0619137	Sec24d
AlphaDelta	0.00185525	0.0111999	Sec24d
B cell	0	0	Sec24d
Beta 1	0.110785	0.668794	Sec24d
Beta 2	0.00451778	0.0272732	Sec24d
Ductal	0.0341895	0.206397	Sec24d
Macrophage	0.00102687	0.00619906	Sec24d
VEC	0.000955827	0.00577019	Sec24d
VSMC	0.0020628	0.0124528	Sec24d
Acinar	0	0	Mettl14
AlphaDelta	0.000559673	0.0286694	Mettl14
B cell	0	0	Mettl14
Beta 1	0.0189619	0.971331	Mettl14
Beta 2	0	0	Mettl14
Ductal	0	0	Mettl14
Macrophage	0	0	Mettl14
VEC	0	0	Mettl14
VSMC	0	0	Mettl14
Acinar	0.0785598	0.180941	Gm4617
AlphaDelta	0.00165935	0.00382185	Gm4617
B cell	0.000309336	0.000712469	Gm4617
Beta 1	0.0738792	0.17016	Gm4617
Beta 2	0.00655426	0.0150959	Gm4617
Ductal	0.25844	0.595244	Gm4617
Macrophage	0.00511738	0.0117865	Gm4617
VEC	0.00392641	0.00904339	Gm4617
VSMC	0.00572899	0.0131951	Gm4617
Acinar	0.0265569	0.150118	Camk2d
AlphaDelta	0.00326663	0.0184653	Camk2d
B cell	0.000438617	0.00247937	Camk2d
Beta 1	0.0567133	0.320583	Camk2d
Beta 2	0.00394405	0.0222945	Camk2d
Ductal	0.0763045	0.431326	Camk2d
Macrophage	0.00582287	0.0329149	Camk2d
VEC	0.00149719	0.00846313	Camk2d
VSMC	0.00236271	0.0133557	Camk2d
Acinar	0	0	Ank2
AlphaDelta	0.00143996	0.0490502	Ank2
B cell	0	0	Ank2
Beta 1	0.0279169	0.95095	Ank2
Beta 2	0	0	Ank2
Ductal	0	0	Ank2
Macrophage	0	0	Ank2
VEC	0	0	Ank2
VSMC	0	0	Ank2
Acinar	0.0127329	0.133707	Larp7
AlphaDelta	0.000482046	0.0050619	Larp7
B cell	0.000134278	0.00141003	Larp7
Beta 1	0.0170569	0.179112	Larp7
Beta 2	0	0	Larp7
Ductal	0.0629906	0.661456	Larp7
Macrophage	0	0	Larp7
VEC	0.000686844	0.00721245	Larp7
VSMC	0.00114668	0.0120411	Larp7
Acinar	0	0	Tifa
AlphaDelta	0	0	Tifa
B cell	0	0	Tifa
Beta 1	0.0460125	0.887637	Tifa
Beta 2	0.00146514	0.0282643	Tifa
Ductal	0	0	Tifa
Macrophage	0.00404887	0.0781077	Tifa
VEC	0.000310534	0.00599059	Tifa
VSMC	0	0	Tifa
Acinar	0.0145011	0.22083	Ap1ar
AlphaDelta	0	0	Ap1ar
B cell	0	0	Ap1ar
Beta 1	0.0179461	0.273292	Ap1ar
Beta 2	0	0	Ap1ar
Ductal	0.0320848	0.488603	Ap1ar
Macrophage	0	0	Ap1ar
VEC	0.00042537	0.00647774	Ap1ar
VSMC	0.000708987	0.0107968	Ap1ar
Acinar	0	0	Enpep
AlphaDelta	0	0	Enpep
B cell	0	0	Enpep
Beta 1	0.0412542	0.926758	Enpep
Beta 2	0.00178624	0.0401272	Enpep
Ductal	0	0	Enpep
Macrophage	0	0	Enpep
VEC	0	0	Enpep
VSMC	0.00147408	0.0331146	Enpep
Acinar	0	0	Elovl6
AlphaDelta	0.000848683	0.0240749	Elovl6
B cell	0	0	Elovl6
Beta 1	0.0326597	0.926471	Elovl6
Beta 2	0.00174335	0.0494542	Elovl6
Ductal	0	0	Elovl6
Macrophage	0	0	Elovl6
VEC	0	0	Elovl6
VSMC	0	0	Elovl6
Acinar	0.0423612	0.171942	Gar1
AlphaDelta	0.00221432	0.00898779	Gar1
B cell	0.000306261	0.0012431	Gar1
Beta 1	0.0314304	0.127574	Gar1
Beta 2	0.00359039	0.0145732	Gar1
Ductal	0.156844	0.636619	Gar1
Macrophage	0.00218604	0.00887303	Gar1
VEC	0.00246693	0.0100131	Gar1
VSMC	0.00497035	0.0201744	Gar1
Acinar	0.0268998	0.107209	Pla2g12a
AlphaDelta	0.00366582	0.01461	Pla2g12a
B cell	0.000121591	0.000484597	Pla2g12a
Beta 1	0.131957	0.525911	Pla2g12a
Beta 2	0.00872155	0.0347596	Pla2g12a
Ductal	0.0767483	0.305879	Pla2g12a
Macrophage	0	0	Pla2g12a
VEC	0.000645901	0.00257423	Pla2g12a
VSMC	0.00215101	0.00857282	Pla2g12a
Acinar	0	0	Ccdc109b
AlphaDelta	0.000658319	0.0189788	Ccdc109b
B cell	0	0	Ccdc109b
Beta 1	0.0300232	0.865545	Ccdc109b
Beta 2	0.00288567	0.0831916	Ccdc109b
Ductal	0	0	Ccdc109b
Macrophage	0.00111987	0.0322849	Ccdc109b
VEC	0	0	Ccdc109b
VSMC	0	0	Ccdc109b
Acinar	0.0210082	0.172812	Sec24b
AlphaDelta	0.00162831	0.0133944	Sec24b
B cell	7.42773e-05	0.000611	Sec24b
Beta 1	0.0466594	0.383817	Sec24b
Beta 2	0.00246564	0.0202822	Sec24b
Ductal	0.0462672	0.38059	Sec24b
Macrophage	0.00141819	0.011666	Sec24b
VEC	0.000834058	0.0068609	Sec24b
VSMC	0.00121156	0.00996617	Sec24b
Acinar	0.0688057	0.0903639	Ostc
AlphaDelta	0.00898335	0.011798	Ostc
B cell	0.0008411	0.00110463	Ostc
Beta 1	0.384034	0.504359	Ostc
Beta 2	0.0311759	0.0409439	Ostc
Ductal	0.242742	0.318798	Ostc
Macrophage	0.00970206	0.0127419	Ostc
VEC	0.00367823	0.00483069	Ostc
VSMC	0.0114676	0.0150606	Ostc
Acinar	0.413537	0.199989	Rpl34
AlphaDelta	0.0193041	0.00933557	Rpl34
B cell	0.00346689	0.00167661	Rpl34
Beta 1	0.506051	0.24473	Rpl34
Beta 2	0.0587393	0.0284067	Rpl34
Ductal	0.995529	0.481445	Rpl34
Macrophage	0.0315796	0.0152721	Rpl34
VEC	0.0133077	0.00643571	Rpl34
VSMC	0.0262807	0.0127095	Rpl34
Acinar	0.0342434	0.0946892	Hadh
AlphaDelta	0.00166099	0.00459294	Hadh
B cell	0.00021411	0.000592051	Hadh
Beta 1	0.209707	0.579877	Hadh
Beta 2	0.0190747	0.052745	Hadh
Ductal	0.0934406	0.25838	Hadh
Macrophage	0.00183527	0.00507484	Hadh
VEC	0.000455328	0.00125906	Hadh
VSMC	0.00100908	0.00279028	Hadh
Acinar	0.0377586	0.210333	Sgms2
AlphaDelta	0.00203957	0.0113614	Sgms2
B cell	0	0	Sgms2
Beta 1	0.0665028	0.370452	Sgms2
Beta 2	0.00555745	0.0309576	Sgms2
Ductal	0.0676596	0.376896	Sgms2
Macrophage	0	0	Sgms2
VEC	0	0	Sgms2
VSMC	0	0	Sgms2
Acinar	0.0196829	0.0965487	Papss1
AlphaDelta	0.00180546	0.00885615	Papss1
B cell	0.000147478	0.000723412	Papss1
Beta 1	0.0751236	0.368497	Papss1
Beta 2	0.00531507	0.0260715	Papss1
Ductal	0.0952405	0.467174	Papss1
Macrophage	0.00351899	0.0172614	Papss1
VEC	0.00135056	0.0066248	Papss1
VSMC	0.0016804	0.00824272	Papss1
Acinar	0.0942239	0.195255	Aimp1
AlphaDelta	0.00456665	0.00946323	Aimp1
B cell	0.000700717	0.00145206	Aimp1
Beta 1	0.109604	0.227127	Aimp1
Beta 2	0.0130686	0.0270813	Aimp1
Ductal	0.243315	0.504208	Aimp1
Macrophage	0.00676291	0.0140144	Aimp1
VEC	0.00293649	0.00608513	Aimp1
VSMC	0.00738992	0.0153137	Aimp1
Acinar	0.0209334	0.466515	Npnt
AlphaDelta	0	0	Npnt
B cell	0	0	Npnt
Beta 1	0.0239386	0.533485	Npnt
Beta 2	0	0	Npnt
Ductal	0	0	Npnt
Macrophage	0	0	Npnt
VEC	0	0	Npnt
VSMC	0	0	Npnt
Acinar	0.0138878	0.215642	Ints12
AlphaDelta	0.000459865	0.00714055	Ints12
B cell	9.78159e-05	0.00151884	Ints12
Beta 1	0.0163639	0.25409	Ints12
Beta 2	0	0	Ints12
Ductal	0.0300856	0.467154	Ints12
Macrophage	0.0023691	0.0367863	Ints12
VEC	0.00052547	0.00815923	Ints12
VSMC	0.000612435	0.00950958	Ints12
Acinar	0.0240316	0.181061	Ppa2
AlphaDelta	0.00113603	0.0085592	Ppa2
B cell	0.000106726	0.000804102	Ppa2
Beta 1	0.0285538	0.215133	Ppa2
Beta 2	0.00181625	0.0136842	Ppa2
Ductal	0.073998	0.557522	Ppa2
Macrophage	0.00102138	0.00769538	Ppa2
VEC	0.000524538	0.00395202	Ppa2
VSMC	0.00153829	0.0115899	Ppa2
Acinar	0.00815236	0.188374	Tet2
AlphaDelta	0.000994954	0.0229901	Tet2
B cell	0	0	Tet2
Beta 1	0.0300061	0.693342	Tet2
Beta 2	0.002131	0.0492404	Tet2
Ductal	0	0	Tet2
Macrophage	0.00117772	0.0272131	Tet2
VEC	0	0	Tet2
VSMC	0.000815361	0.0188403	Tet2
Acinar	0	0	Cxxc4
AlphaDelta	0.00131475	0.0111591	Cxxc4
B cell	0	0	Cxxc4
Beta 1	0.112227	0.952534	Cxxc4
Beta 2	0.00427768	0.0363072	Cxxc4
Ductal	0	0	Cxxc4
Macrophage	0	0	Cxxc4
VEC	0	0	Cxxc4
VSMC	0	0	Cxxc4
Acinar	0.049401	0.141107	Cisd2
AlphaDelta	0.00278796	0.00796339	Cisd2
B cell	0.000391603	0.00111856	Cisd2
Beta 1	0.0995935	0.284474	Cisd2
Beta 2	0.00852221	0.0243424	Cisd2
Ductal	0.174551	0.49858	Cisd2
Macrophage	0.0062015	0.0177137	Cisd2
VEC	0.00259233	0.00740462	Cisd2
VSMC	0.00605557	0.0172968	Cisd2
Acinar	0.153408	0.175765	Ube2d3
AlphaDelta	0.0088751	0.0101685	Ube2d3
B cell	0.00142778	0.00163586	Ube2d3
Beta 1	0.256486	0.293865	Ube2d3
Beta 2	0.0259785	0.0297645	Ube2d3
Ductal	0.38978	0.446586	Ube2d3
Macrophage	0.0184275	0.0211131	Ube2d3
VEC	0.006666	0.00763749	Ube2d3
VSMC	0.011752	0.0134647	Ube2d3
Acinar	0.0281993	0.130938	Nfkb1
AlphaDelta	0.0017359	0.00806031	Nfkb1
B cell	0.000506993	0.00235412	Nfkb1
Beta 1	0.0562735	0.261294	Nfkb1
Beta 2	0.00382356	0.0177539	Nfkb1
Ductal	0.113474	0.526893	Nfkb1
Macrophage	0.00550037	0.0255398	Nfkb1
VEC	0.00192731	0.00894905	Nfkb1
VSMC	0.00392339	0.0182174	Nfkb1
Acinar	0.0556259	0.23066	Ppp3ca
AlphaDelta	0.0042744	0.0177244	Ppp3ca
B cell	0.000390748	0.00162029	Ppp3ca
Beta 1	0.0716923	0.297281	Ppp3ca
Beta 2	0.00411559	0.0170658	Ppp3ca
Ductal	0.097132	0.40277	Ppp3ca
Macrophage	0.00272681	0.0113071	Ppp3ca
VEC	0.0025772	0.0106867	Ppp3ca
VSMC	0.00262482	0.0108841	Ppp3ca
Acinar	0.0343542	0.144537	H2afz
AlphaDelta	0.0032572	0.0137039	H2afz
B cell	0.000557598	0.00234596	H2afz
Beta 1	0.0953571	0.401192	H2afz
Beta 2	0.0100857	0.0424331	H2afz
Ductal	0.0843067	0.3547	H2afz
Macrophage	0.00555572	0.0233743	H2afz
VEC	0.00178963	0.00752943	H2afz
VSMC	0.00242075	0.0101847	H2afz
Acinar	0.0190362	0.0811561	Dnajb14
AlphaDelta	0.00201332	0.00858329	Dnajb14
B cell	0.000117196	0.000499638	Dnajb14
Beta 1	0.127857	0.545085	Dnajb14
Beta 2	0.00717152	0.030574	Dnajb14
Ductal	0.0703931	0.300103	Dnajb14
Macrophage	0.00552491	0.0235541	Dnajb14
VEC	0.000634653	0.00270569	Dnajb14
VSMC	0.00181533	0.00773922	Dnajb14
Acinar	0.0126712	0.135701	Lamtor3
AlphaDelta	0.000937691	0.0100421	Lamtor3
B cell	7.4719e-05	0.000800195	Lamtor3
Beta 1	0.0296765	0.317817	Lamtor3
Beta 2	0.00256017	0.0274178	Lamtor3
Ductal	0.0404579	0.433279	Lamtor3
Macrophage	0.00274469	0.0293939	Lamtor3
VEC	0.00101463	0.0108661	Lamtor3
VSMC	0.00323855	0.0346828	Lamtor3
Acinar	0.0188934	0.176091	Dapp1
AlphaDelta	0	0	Dapp1
B cell	0.000177739	0.00165656	Dapp1
Beta 1	0.0319755	0.298018	Dapp1
Beta 2	0.00221488	0.0206431	Dapp1
Ductal	0.0515048	0.480036	Dapp1
Macrophage	0.00252736	0.0235555	Dapp1
VEC	0	0	Dapp1
VSMC	0	0	Dapp1
Acinar	0	0	Gm5105
AlphaDelta	0	0	Gm5105
B cell	0	0	Gm5105
Beta 1	0.0166044	1	Gm5105
Beta 2	0	0	Gm5105
Ductal	0	0	Gm5105
Macrophage	0	0	Gm5105
VEC	0	0	Gm5105
VSMC	0	0	Gm5105
Acinar	0	0	Mttp
AlphaDelta	0.000565468	0.026886	Mttp
B cell	0	0	Mttp
Beta 1	0.0204666	0.973114	Mttp
Beta 2	0	0	Mttp
Ductal	0	0	Mttp
Macrophage	0	0	Mttp
VEC	0	0	Mttp
VSMC	0	0	Mttp
Acinar	0.0139018	0.176269	Trmt10a
AlphaDelta	0.00077133	0.00978012	Trmt10a
B cell	7.89307e-05	0.00100081	Trmt10a
Beta 1	0.0209577	0.265734	Trmt10a
Beta 2	0.00217164	0.0275354	Trmt10a
Ductal	0.0385768	0.489137	Trmt10a
Macrophage	0	0	Trmt10a
VEC	0.00083884	0.0106361	Trmt10a
VSMC	0.00157011	0.0199083	Trmt10a
Acinar	0	0	Adh1
AlphaDelta	0.000352033	0.00334624	Adh1
B cell	0	0	Adh1
Beta 1	0.0970808	0.922798	Adh1
Beta 2	0.00776981	0.0738556	Adh1
Ductal	0	0	Adh1
Macrophage	0	0	Adh1
VEC	0	0	Adh1
VSMC	0	0	Adh1
Acinar	0.0454054	0.144952	Adh5
AlphaDelta	0.00202791	0.00647386	Adh5
B cell	0.000465541	0.00148619	Adh5
Beta 1	0.0582199	0.18586	Adh5
Beta 2	0.00544541	0.0173838	Adh5
Ductal	0.189716	0.605648	Adh5
Macrophage	0.00726513	0.0231931	Adh5
VEC	0.00168272	0.00537188	Adh5
VSMC	0.00301693	0.00963121	Adh5
Acinar	0.020678	0.150208	Metap1
AlphaDelta	0.00110451	0.00802335	Metap1
B cell	0.000116201	0.000844104	Metap1
Beta 1	0.0406385	0.295205	Metap1
Beta 2	0.0032229	0.0234117	Metap1
Ductal	0.0677823	0.492382	Metap1
Macrophage	0.00182176	0.0132336	Metap1
VEC	0.000801302	0.00582079	Metap1
VSMC	0.00149647	0.0108706	Metap1
Acinar	0.0498563	0.140296	Eif4e
AlphaDelta	0.00338012	0.00951167	Eif4e
B cell	0.00037055	0.00104273	Eif4e
Beta 1	0.124524	0.350411	Eif4e
Beta 2	0.00992468	0.0279281	Eif4e
Ductal	0.150693	0.424051	Eif4e
Macrophage	0.00752882	0.0211862	Eif4e
VEC	0.00262887	0.00739766	Eif4e
VSMC	0.00645913	0.018176	Eif4e
Acinar	0.0130483	0.0794423	Tspan5
AlphaDelta	0.00209994	0.0127852	Tspan5
B cell	0.000107407	0.000653933	Tspan5
Beta 1	0.140337	0.85442	Tspan5
Beta 2	0.00701264	0.0426954	Tspan5
Ductal	0	0	Tspan5
Macrophage	0	0	Tspan5
VEC	0.000561483	0.0034185	Tspan5
VSMC	0.00108154	0.00658479	Tspan5
Acinar	0.0188093	0.285059	Rap1gds1
AlphaDelta	0	0	Rap1gds1
B cell	8.52382e-05	0.0012918	Rap1gds1
Beta 1	0.0192527	0.291778	Rap1gds1
Beta 2	0	0	Rap1gds1
Ductal	0.0247407	0.374951	Rap1gds1
Macrophage	0.00172377	0.0261241	Rap1gds1
VEC	0.000491691	0.0074517	Rap1gds1
VSMC	0.000880482	0.0133439	Rap1gds1
Acinar	0.0354055	0.253334	Pdlim5
AlphaDelta	0.00114752	0.00821079	Pdlim5
B cell	0	0	Pdlim5
Beta 1	0.0306844	0.219554	Pdlim5
Beta 2	0.00232388	0.0166279	Pdlim5
Ductal	0.0644289	0.461004	Pdlim5
Macrophage	0.00232612	0.016644	Pdlim5
VEC	0.00163947	0.0117308	Pdlim5
VSMC	0.00180198	0.0128936	Pdlim5
Acinar	0	0	Gbp7
AlphaDelta	0.000708269	0.0180051	Gbp7
B cell	0.000142065	0.00361146	Gbp7
Beta 1	0.0294262	0.74805	Gbp7
Beta 2	0.00141189	0.0358919	Gbp7
Ductal	0	0	Gbp7
Macrophage	0.00600794	0.152729	Gbp7
VEC	0.00109252	0.0277733	Gbp7
VSMC	0.000548305	0.0139386	Gbp7
Acinar	0.0254073	0.141642	Gtf2b
AlphaDelta	0.00158287	0.00882426	Gtf2b
B cell	0.00033734	0.00188062	Gtf2b
Beta 1	0.0597131	0.332892	Gtf2b
Beta 2	0.00509217	0.0283881	Gtf2b
Ductal	0.077536	0.432253	Gtf2b
Macrophage	0.00531175	0.0296123	Gtf2b
VEC	0.00151671	0.00845548	Gtf2b
VSMC	0.00287941	0.0160523	Gtf2b
Acinar	0.0748543	0.178559	Pkn2
AlphaDelta	0.00389097	0.0092816	Pkn2
B cell	0.000293473	0.000700057	Pkn2
Beta 1	0.111388	0.265708	Pkn2
Beta 2	0.00717359	0.017112	Pkn2
Ductal	0.211361	0.504186	Pkn2
Macrophage	0.00405399	0.00967047	Pkn2
VEC	0.00258388	0.00616364	Pkn2
VSMC	0.00361336	0.00861938	Pkn2
Acinar	0.0165992	0.139891	Hs2st1
AlphaDelta	0.00102492	0.00863758	Hs2st1
B cell	0	0	Hs2st1
Beta 1	0.0318126	0.268103	Hs2st1
Beta 2	0.00256289	0.0215989	Hs2st1
Ductal	0.0632685	0.533199	Hs2st1
Macrophage	0.00146027	0.0123065	Hs2st1
VEC	0.000597848	0.0050384	Hs2st1
VSMC	0.00133208	0.0112262	Hs2st1
Acinar	0.140761	0.131369	2021-09-15
AlphaDelta	0.00829844	0.00774477	2021-09-15
B cell	0.00106419	0.000993191	2021-09-15
Beta 1	0.325605	0.303881	2021-09-15
Beta 2	0.0384404	0.0358756	2021-09-15
Ductal	0.519576	0.48491	2021-09-15
Macrophage	0.0178296	0.01664	2021-09-15
VEC	0.00711991	0.00664487	2021-09-15
VSMC	0.0127955	0.0119417	2021-09-15
Acinar	0.122629	0.179912	Sh3glb1
AlphaDelta	0.0065151	0.00955845	Sh3glb1
B cell	0.000958561	0.00140632	Sh3glb1
Beta 1	0.230367	0.337976	Sh3glb1
Beta 2	0.0236115	0.034641	Sh3glb1
Ductal	0.254596	0.373523	Sh3glb1
Macrophage	0.0240164	0.035235	Sh3glb1
VEC	0.00880005	0.0129107	Sh3glb1
VSMC	0.0101129	0.0148368	Sh3glb1
Acinar	0.0141134	0.235265	Odf2l
AlphaDelta	0.000759222	0.012656	Odf2l
B cell	0	0	Odf2l
Beta 1	0.0199807	0.33307	Odf2l
Beta 2	0	0	Odf2l
Ductal	0.0243097	0.405234	Odf2l
Macrophage	0	0	Odf2l
VEC	0.000377645	0.0062952	Odf2l
VSMC	0.000448706	0.00747976	Odf2l
Acinar	0.020016	0.116752	Znhit6
AlphaDelta	0.00134955	0.00787187	Znhit6
B cell	0.000136053	0.00079359	Znhit6
Beta 1	0.0337902	0.197097	Znhit6
Beta 2	0.00301954	0.0176129	Znhit6
Ductal	0.109547	0.638985	Znhit6
Macrophage	0.00134294	0.00783333	Znhit6
VEC	0.00065024	0.00379283	Znhit6
VSMC	0.00158769	0.00926094	Znhit6
Acinar	0.0283937	0.1547	Bcl10
AlphaDelta	0.000964445	0.00525469	Bcl10
B cell	0.000344334	0.00187607	Bcl10
Beta 1	0.0238782	0.130098	Bcl10
Beta 2	0.00281427	0.0153333	Bcl10
Ductal	0.117555	0.640488	Bcl10
Macrophage	0.00476679	0.0259714	Bcl10
VEC	0.00233255	0.0127087	Bcl10
VSMC	0.00249064	0.01357	Bcl10
Acinar	0.0150088	0.165063	2410004B18Rik
AlphaDelta	0.00105257	0.0115759	2410004B18Rik
B cell	0.000157509	0.00173223	2410004B18Rik
Beta 1	0.0205206	0.22568	2410004B18Rik
Beta 2	0.00197077	0.0216739	2410004B18Rik
Ductal	0.0463348	0.509576	2410004B18Rik
Macrophage	0.00238537	0.0262336	2410004B18Rik
VEC	0.00123572	0.0135901	2410004B18Rik
VSMC	0.00226191	0.0248758	2410004B18Rik
Acinar	0.0147216	0.104296	Ssx2ip
AlphaDelta	0.000846306	0.00599569	Ssx2ip
B cell	0	0	Ssx2ip
Beta 1	0.043772	0.310105	Ssx2ip
Beta 2	0.00250214	0.0177266	Ssx2ip
Ductal	0.0765175	0.542092	Ssx2ip
Macrophage	0.00202604	0.0143536	Ssx2ip
VEC	0.000348758	0.0024708	Ssx2ip
VSMC	0.000417912	0.00296072	Ssx2ip
Acinar	0	0	Ctbs
AlphaDelta	0.000359112	0.0199343	Ctbs
B cell	0	0	Ctbs
Beta 1	0.0154589	0.858124	Ctbs
Beta 2	0	0	Ctbs
Ductal	0	0	Ctbs
Macrophage	0.001896	0.105247	Ctbs
VEC	0.000300757	0.016695	Ctbs
VSMC	0	0	Ctbs
Acinar	0.303203	0.184768	Gng5
AlphaDelta	0.0113068	0.00689023	Gng5
B cell	0.00159319	0.000970871	Gng5
Beta 1	0.398712	0.24297	Gng5
Beta 2	0.0446943	0.0272361	Gng5
Ductal	0.814035	0.496062	Gng5
Macrophage	0.0352001	0.0214505	Gng5
VEC	0.0135798	0.00827535	Gng5
VSMC	0.0186694	0.0113769	Gng5
Acinar	0.0296162	0.193171	Rpf1
AlphaDelta	0.00109129	0.00711793	Rpf1
B cell	0.00019812	0.00129223	Rpf1
Beta 1	0.027731	0.180875	Rpf1
Beta 2	0.0024531	0.0160003	Rpf1
Ductal	0.0856442	0.558613	Rpf1
Macrophage	0.00229664	0.0149798	Rpf1
VEC	0.0019397	0.0126516	Rpf1
VSMC	0.00234554	0.0152988	Rpf1
Acinar	0.0253632	0.0785137	Prkacb
AlphaDelta	0.00598973	0.0185417	Prkacb
B cell	0.000203398	0.000629633	Prkacb
Beta 1	0.210441	0.651437	Prkacb
Beta 2	0.0110077	0.0340751	Prkacb
Ductal	0.0645287	0.199754	Prkacb
Macrophage	0.0019394	0.00600355	Prkacb
VEC	0.00109861	0.00340082	Prkacb
VSMC	0.00246955	0.00764469	Prkacb
Acinar	0.0252913	0.123935	Ttll7
AlphaDelta	0.00284874	0.0139596	Ttll7
B cell	0	0	Ttll7
Beta 1	0.132689	0.650217	Ttll7
Beta 2	0.00627577	0.0307531	Ttll7
Ductal	0.0357694	0.175281	Ttll7
Macrophage	0	0	Ttll7
VEC	0.00054476	0.00266948	Ttll7
VSMC	0.000649985	0.00318512	Ttll7
Acinar	0.0179894	0.220227	Rpsa-ps10
AlphaDelta	0.00149531	0.0183056	Rpsa-ps10
B cell	0.00023656	0.00289598	Rpsa-ps10
Beta 1	0.0213056	0.260824	Rpsa-ps10
Beta 2	0.0016768	0.0205275	Rpsa-ps10
Ductal	0.0375465	0.459646	Rpsa-ps10
Macrophage	0	0	Rpsa-ps10
VEC	0.00040646	0.00497591	Rpsa-ps10
VSMC	0.00102902	0.0125973	Rpsa-ps10
Acinar	0.00828524	0.0602498	Dnajb4
AlphaDelta	0.00129693	0.00943123	Dnajb4
B cell	0	0	Dnajb4
Beta 1	0.0264589	0.192408	Dnajb4
Beta 2	0.00246366	0.0179156	Dnajb4
Ductal	0.0959399	0.697669	Dnajb4
Macrophage	0.00131082	0.0095322	Dnajb4
VEC	0.000302718	0.00220135	Dnajb4
VSMC	0.00145669	0.010593	Dnajb4
Acinar	0.0524271	0.151225	Fubp1
AlphaDelta	0.00427305	0.0123255	Fubp1
B cell	0.000531053	0.00153181	Fubp1
Beta 1	0.089816	0.259073	Fubp1
Beta 2	0.0069843	0.0201461	Fubp1
Ductal	0.179549	0.517906	Fubp1
Macrophage	0.00544923	0.0157182	Fubp1
VEC	0.00324068	0.00934767	Fubp1
VSMC	0.00441239	0.0127275	Fubp1
Acinar	0	0	Fam73a
AlphaDelta	0.000964502	0.0132073	Fam73a
B cell	0	0	Fam73a
Beta 1	0.0481586	0.659455	Fam73a
Beta 2	0.00222852	0.0305159	Fam73a
Ductal	0.0216763	0.296822	Fam73a
Macrophage	0	0	Fam73a
VEC	0	0	Fam73a
VSMC	0	0	Fam73a
Acinar	0.022586	0.148528	Usp33
AlphaDelta	0.0020305	0.0133528	Usp33
B cell	6.64133e-05	0.000436741	Usp33
Beta 1	0.0863353	0.56775	Usp33
Beta 2	0.00396149	0.0260512	Usp33
Ductal	0.0343953	0.226187	Usp33
Macrophage	0.00115257	0.00757943	Usp33
VEC	0.000640084	0.00420926	Usp33
VSMC	0.000898008	0.0059054	Usp33
Acinar	0.0223042	0.141416	Zzz3
AlphaDelta	0.00234434	0.0148639	Zzz3
B cell	0.000128162	0.000812592	Zzz3
Beta 1	0.0582293	0.369194	Zzz3
Beta 2	0.00341481	0.0216511	Zzz3
Ductal	0.0661661	0.419516	Zzz3
Macrophage	0.00214114	0.0135756	Zzz3
VEC	0.00131746	0.00835317	Zzz3
VSMC	0.00167451	0.010617	Zzz3
Acinar	0.0178051	0.123361	Pigk
AlphaDelta	0.0019666	0.0136254	Pigk
B cell	0.000178592	0.00123736	Pigk
Beta 1	0.0726479	0.503334	Pigk
Beta 2	0.00373923	0.0259069	Pigk
Ductal	0.0443707	0.307418	Pigk
Macrophage	0.00189086	0.0131006	Pigk
VEC	0.000626294	0.00433922	Pigk
VSMC	0.00110817	0.00767782	Pigk
Acinar	0.0352231	0.134042	Rabggtb
AlphaDelta	0.00288655	0.0109848	Rabggtb
B cell	0.000246587	0.00093839	Rabggtb
Beta 1	0.071964	0.27386	Rabggtb
Beta 2	0.00808599	0.0307714	Rabggtb
Ductal	0.133068	0.506391	Rabggtb
Macrophage	0.00310031	0.0117983	Rabggtb
VEC	0.00274429	0.0104434	Rabggtb
VSMC	0.0054579	0.0207701	Rabggtb
Acinar	0.0421324	0.260837	Acadm
AlphaDelta	0.0010362	0.006415	Acadm
B cell	0.000164781	0.00102014	Acadm
Beta 1	0.022026	0.136361	Acadm
Beta 2	0.0016334	0.0101122	Acadm
Ductal	0.0892938	0.552809	Acadm
Macrophage	0.00370171	0.0229169	Acadm
VEC	0.000504626	0.00312409	Acadm
VSMC	0.00103458	0.00640496	Acadm
Acinar	0	0	BC007180
AlphaDelta	0.000479478	0.0135138	BC007180
B cell	0	0	BC007180
Beta 1	0.0350011	0.986486	BC007180
Beta 2	0	0	BC007180
Ductal	0	0	BC007180
Macrophage	0	0	BC007180
VEC	0	0	BC007180
VSMC	0	0	BC007180
Acinar	0	0	Fpgt
AlphaDelta	0.000561413	0.0239085	Fpgt
B cell	0	0	Fpgt
Beta 1	0.0212963	0.90693	Fpgt
Beta 2	0.00162404	0.0691618	Fpgt
Ductal	0	0	Fpgt
Macrophage	0	0	Fpgt
VEC	0	0	Fpgt
VSMC	0	0	Fpgt
Acinar	0	0	Negr1
AlphaDelta	0.000911547	0.0306347	Negr1
B cell	0	0	Negr1
Beta 1	0.0277094	0.931241	Negr1
Beta 2	0.00113439	0.038124	Negr1
Ductal	0	0	Negr1
Macrophage	0	0	Negr1
VEC	0	0	Negr1
VSMC	0	0	Negr1
Acinar	0.0742377	0.153877	Zranb2
AlphaDelta	0.00390703	0.00809832	Zranb2
B cell	0.00051371	0.00106479	Zranb2
Beta 1	0.149791	0.310479	Zranb2
Beta 2	0.00961231	0.019924	Zranb2
Ductal	0.227646	0.471855	Zranb2
Macrophage	0.00689893	0.0142998	Zranb2
VEC	0.00334518	0.00693374	Zranb2
VSMC	0.00649807	0.0134689	Zranb2
Acinar	0.00854085	0.119577	Ankrd13c
AlphaDelta	0.000487249	0.00682175	Ankrd13c
B cell	0	0	Ankrd13c
Beta 1	0.0266806	0.373543	Ankrd13c
Beta 2	0.0014124	0.0197744	Ankrd13c
Ductal	0.0329686	0.461578	Ankrd13c
Macrophage	0	0	Ankrd13c
VEC	0.000595333	0.008335	Ankrd13c
VSMC	0.000740789	0.0103714	Ankrd13c
Acinar	0.135446	0.218988	Srsf11
AlphaDelta	0.00710438	0.0114863	Srsf11
B cell	0.000946383	0.00153011	Srsf11
Beta 1	0.198408	0.320785	Srsf11
Beta 2	0.0131831	0.0213143	Srsf11
Ductal	0.242953	0.392806	Srsf11
Macrophage	0.00934627	0.015111	Srsf11
VEC	0.00425083	0.00687272	Srsf11
VSMC	0.0068693	0.0111063	Srsf11
Acinar	0	0	Lrrc40
AlphaDelta	0.000592667	0.0374264	Lrrc40
B cell	0	0	Lrrc40
Beta 1	0.0152429	0.962574	Lrrc40
Beta 2	0	0	Lrrc40
Ductal	0	0	Lrrc40
Macrophage	0	0	Lrrc40
VEC	0	0	Lrrc40
VSMC	0	0	Lrrc40
Acinar	0.0341652	0.14892	Wls
AlphaDelta	0.00139403	0.0060763	Wls
B cell	0.000123408	0.000537913	Wls
Beta 1	0.135335	0.589899	Wls
Beta 2	0.0121328	0.0528847	Wls
Ductal	0.041108	0.179182	Wls
Macrophage	0.00182016	0.00793374	Wls
VEC	0.000514081	0.00224078	Wls
VSMC	0.00282781	0.0123259	Wls
Acinar	0.0106267	0.177898	Tmem68
AlphaDelta	0.000784306	0.0131298	Tmem68
B cell	6.29024e-05	0.00105303	Tmem68
Beta 1	0.0223927	0.374868	Tmem68
Beta 2	0.00156747	0.0262404	Tmem68
Ductal	0.0213988	0.35823	Tmem68
Macrophage	0.00128544	0.0215192	Tmem68
VEC	0.000542447	0.00908092	Tmem68
VSMC	0.0010741	0.0179811	Tmem68
Acinar	0.0193771	0.136035	Tgs1
AlphaDelta	0.00140198	0.00984243	Tgs1
B cell	0.000267129	0.00187535	Tgs1
Beta 1	0.032278	0.226604	Tgs1
Beta 2	0.00234209	0.0164423	Tgs1
Ductal	0.0801058	0.562373	Tgs1
Macrophage	0.00355112	0.0249302	Tgs1
VEC	0.00126909	0.00890952	Tgs1
VSMC	0.00185009	0.0129884	Tgs1
Acinar	0.0126265	0.1637	Lyn
AlphaDelta	0	0	Lyn
B cell	0.000462003	0.00598974	Lyn
Beta 1	0.0154527	0.200339	Lyn
Beta 2	0	0	Lyn
Ductal	0.0342811	0.444445	Lyn
Macrophage	0.0122423	0.158718	Lyn
VEC	0.00152983	0.0198338	Lyn
VSMC	0.00053799	0.00697489	Lyn
Acinar	0.480306	0.174905	Rps20
AlphaDelta	0.0274028	0.00997883	Rps20
B cell	0.00481095	0.00175192	Rps20
Beta 1	0.80511	0.293183	Rps20
Beta 2	0.102668	0.0373868	Rps20
Ductal	1.23837	0.450957	Rps20
Macrophage	0.0411028	0.0149677	Rps20
VEC	0.0163824	0.00596572	Rps20
VSMC	0.0299429	0.0109038	Rps20
Acinar	0.0228106	0.107076	Chchd7
AlphaDelta	0.00357608	0.0167866	Chchd7
B cell	0.000205489	0.000964596	Chchd7
Beta 1	0.106468	0.499779	Chchd7
Beta 2	0.00950211	0.0446044	Chchd7
Ductal	0.0661276	0.310413	Chchd7
Macrophage	0.00194068	0.00910983	Chchd7
VEC	0.00103234	0.00484598	Chchd7
VSMC	0.00136767	0.00642003	Chchd7
Acinar	0.00799597	0.183313	Gm11808
AlphaDelta	0.00068699	0.0157497	Gm11808
B cell	0.000247179	0.00566675	Gm11808
Beta 1	0.0123342	0.282769	Gm11808
Beta 2	0	0	Gm11808
Ductal	0.0204815	0.469551	Gm11808
Macrophage	0.000902977	0.0207013	Gm11808
VEC	0.00042079	0.00964688	Gm11808
VSMC	0.000549701	0.0126023	Gm11808
Acinar	0.0497039	0.148627	Impad1
AlphaDelta	0.00349379	0.0104473	Impad1
B cell	8.13269e-05	0.000243187	Impad1
Beta 1	0.141854	0.424178	Impad1
Beta 2	0.00647589	0.0193645	Impad1
Ductal	0.126916	0.379511	Impad1
Macrophage	0.00155199	0.00464083	Impad1
VEC	0.00142163	0.00425103	Impad1
VSMC	0.00292195	0.00873733	Impad1
Acinar	0	0	Fam110b
AlphaDelta	0.000496332	0.0158111	Fam110b
B cell	0	0	Fam110b
Beta 1	0.0295586	0.941612	Fam110b
Beta 2	0.00133656	0.0425772	Fam110b
Ductal	0	0	Fam110b
Macrophage	0	0	Fam110b
VEC	0	0	Fam110b
VSMC	0	0	Fam110b
Acinar	0	0	Ubxn2b
AlphaDelta	0.000720087	0.013843	Ubxn2b
B cell	0	0	Ubxn2b
Beta 1	0.0269569	0.518221	Ubxn2b
Beta 2	0.00148523	0.0285522	Ubxn2b
Ductal	0.0228559	0.439384	Ubxn2b
Macrophage	0	0	Ubxn2b
VEC	0	0	Ubxn2b
VSMC	0	0	Ubxn2b
Acinar	0.124881	0.163365	Sdcbp
AlphaDelta	0.00496583	0.00649615	Sdcbp
B cell	0.000497528	0.000650851	Sdcbp
Beta 1	0.208678	0.272987	Sdcbp
Beta 2	0.0164487	0.0215177	Sdcbp
Ductal	0.363852	0.47598	Sdcbp
Macrophage	0.0297258	0.0388864	Sdcbp
VEC	0.0080053	0.0104723	Sdcbp
VSMC	0.00737296	0.00964509	Sdcbp
Acinar	0.012128	0.158209	Nsmaf
AlphaDelta	0.00119692	0.0156136	Nsmaf
B cell	0.000131632	0.00171713	Nsmaf
Beta 1	0.0292489	0.381549	Nsmaf
Beta 2	0.00166184	0.0216785	Nsmaf
Ductal	0.0305844	0.39897	Nsmaf
Macrophage	0.000907296	0.0118356	Nsmaf
VEC	0.000362161	0.00472436	Nsmaf
VSMC	0.00043719	0.0057031	Nsmaf
Acinar	0.00966347	0.239791	Tox
AlphaDelta	0.0012138	0.0301195	Tox
B cell	0.000160346	0.00397886	Tox
Beta 1	0.0271629	0.674025	Tox
Beta 2	0.002099	0.052085	Tox
Ductal	0	0	Tox
Macrophage	0	0	Tox
VEC	0	0	Tox
VSMC	0	0	Tox
Acinar	0.00920109	0.067129	Car8
AlphaDelta	0.00369928	0.0269891	Car8
B cell	0	0	Car8
Beta 1	0.088163	0.643217	Car8
Beta 2	0.00735435	0.0536556	Car8
Ductal	0.0279315	0.203782	Car8
Macrophage	0	0	Car8
VEC	0.000716461	0.00522713	Car8
VSMC	0	0	Car8
Acinar	0.147617	0.157094	Rab2a
AlphaDelta	0.00859596	0.00914783	Rab2a
B cell	0.00080642	0.000858193	Rab2a
Beta 1	0.32787	0.34892	Rab2a
Beta 2	0.0272482	0.0289976	Rab2a
Ductal	0.398029	0.423583	Rab2a
Macrophage	0.0114156	0.0121485	Rab2a
VEC	0.00702302	0.00747391	Rab2a
VSMC	0.0110664	0.0117769	Rab2a
Acinar	0.0364892	0.124143	Chd7
AlphaDelta	0.00131459	0.00447246	Chd7
B cell	0.000248835	0.000846583	Chd7
Beta 1	0.161449	0.549278	Chd7
Beta 2	0.00716169	0.0243654	Chd7
Ductal	0.0776905	0.264317	Chd7
Macrophage	0.00728472	0.0247839	Chd7
VEC	0.00229067	0.00779329	Chd7
VSMC	0	0	Chd7
Acinar	0.0230208	0.163438	Asph
AlphaDelta	0.00266139	0.0188946	Asph
B cell	0	0	Asph
Beta 1	0.0546152	0.387743	Asph
Beta 2	0.00402296	0.0285612	Asph
Ductal	0.052045	0.369496	Asph
Macrophage	0.00317165	0.0225173	Asph
VEC	0	0	Asph
VSMC	0.00131703	0.00935034	Asph
Acinar	0	0	2610301B20Rik
AlphaDelta	0.000956319	0.0152521	2610301B20Rik
B cell	0	0	2610301B20Rik
Beta 1	0.0317109	0.50575	2610301B20Rik
Beta 2	0.00180525	0.0287916	2610301B20Rik
Ductal	0.0276109	0.440361	2610301B20Rik
Macrophage	0	0	2610301B20Rik
VEC	0	0	2610301B20Rik
VSMC	0.000617353	0.00984602	2610301B20Rik
Acinar	0.0303808	0.266986	Plekhf2
AlphaDelta	0.000550365	0.0048366	Plekhf2
B cell	0.00015233	0.00133868	Plekhf2
Beta 1	0.0147799	0.129885	Plekhf2
Beta 2	0	0	Plekhf2
Ductal	0.0609356	0.535501	Plekhf2
Macrophage	0.00475811	0.0418142	Plekhf2
VEC	0.00132886	0.011678	Plekhf2
VSMC	0.0009058	0.00796016	Plekhf2
Acinar	0.020646	0.166392	Trp53inp1
AlphaDelta	0.00167763	0.0135205	Trp53inp1
B cell	0.000366886	0.00295684	Trp53inp1
Beta 1	0.0370386	0.298505	Trp53inp1
Beta 2	0.00444887	0.0358547	Trp53inp1
Ductal	0.0595511	0.479939	Trp53inp1
Macrophage	0	0	Trp53inp1
VEC	0.000351393	0.00283197	Trp53inp1
VSMC	0	0	Trp53inp1
Acinar	0.00896356	0.138496	Ints8
AlphaDelta	0.000875114	0.0135214	Ints8
B cell	8.86292e-05	0.00136941	Ints8
Beta 1	0.0242789	0.375132	Ints8
Beta 2	0	0	Ints8
Ductal	0.0297764	0.460074	Ints8
Macrophage	0	0	Ints8
VEC	0	0	Ints8
VSMC	0.000738288	0.0114073	Ints8
Acinar	0.0117006	0.141974	Dpy19l4
AlphaDelta	0.000951838	0.0115496	Dpy19l4
B cell	0	0	Dpy19l4
Beta 1	0.0398102	0.483056	Dpy19l4
Beta 2	0.00197522	0.0239672	Dpy19l4
Ductal	0.027449	0.333066	Dpy19l4
Macrophage	0	0	Dpy19l4
VEC	0	0	Dpy19l4
VSMC	0.000526395	0.00638726	Dpy19l4
Acinar	0.0414466	0.166624	Esrp1
AlphaDelta	0.00209575	0.00842532	Esrp1
B cell	0	0	Esrp1
Beta 1	0.132994	0.534664	Esrp1
Beta 2	0.00652226	0.0262208	Esrp1
Ductal	0.0656848	0.264066	Esrp1
Macrophage	0	0	Esrp1
VEC	0	0	Esrp1
VSMC	0	0	Esrp1
Acinar	0.0120556	0.118813	1110037F02Rik
AlphaDelta	0.00121683	0.0119924	1110037F02Rik
B cell	0.000180955	0.00178339	1110037F02Rik
Beta 1	0.0376244	0.370804	1110037F02Rik
Beta 2	0.00254362	0.0250685	1110037F02Rik
Ductal	0.0448919	0.442428	1110037F02Rik
Macrophage	0.00139323	0.0137308	1110037F02Rik
VEC	0.000654258	0.00644799	1110037F02Rik
VSMC	0.0009063	0.00893197	1110037F02Rik
Acinar	0	0	Tmem67
AlphaDelta	0.000382248	0.0275388	Tmem67
B cell	0	0	Tmem67
Beta 1	0.0134981	0.972461	Tmem67
Beta 2	0	0	Tmem67
Ductal	0	0	Tmem67
Macrophage	0	0	Tmem67
VEC	0	0	Tmem67
VSMC	0	0	Tmem67
Acinar	0.0229154	0.100847	Fam92a
AlphaDelta	0.00218684	0.00962392	Fam92a
B cell	0.000155767	0.000685502	Fam92a
Beta 1	0.0775401	0.341241	Fam92a
Beta 2	0.00642412	0.0282715	Fam92a
Ductal	0.115324	0.507519	Fam92a
Macrophage	0	0	Fam92a
VEC	0.000510615	0.00224713	Fam92a
VSMC	0.00217356	0.00956545	Fam92a
Acinar	0	0	Triqk
AlphaDelta	0.00078268	0.056477	Triqk
B cell	0	0	Triqk
Beta 1	0.0130757	0.943523	Triqk
Beta 2	0	0	Triqk
Ductal	0	0	Triqk
Macrophage	0	0	Triqk
VEC	0	0	Triqk
VSMC	0	0	Triqk
Acinar	0	0	Runx1t1
AlphaDelta	0.0019589	0.0233414	Runx1t1
B cell	0	0	Runx1t1
Beta 1	0.0793627	0.945652	Runx1t1
Beta 2	0.00260218	0.0310065	Runx1t1
Ductal	0	0	Runx1t1
Macrophage	0	0	Runx1t1
VEC	0	0	Runx1t1
VSMC	0	0	Runx1t1
Acinar	0.0163233	0.141715	Otud6b
AlphaDelta	0.00107273	0.00931324	Otud6b
B cell	7.93437e-05	0.000688844	Otud6b
Beta 1	0.0456568	0.396382	Otud6b
Beta 2	0.00297184	0.0258009	Otud6b
Ductal	0.0459575	0.398993	Otud6b
Macrophage	0.0012515	0.0108652	Otud6b
VEC	0.000673932	0.00585093	Otud6b
VSMC	0.00119683	0.0103906	Otud6b
Acinar	0.0183776	0.175018	Tmem55a
AlphaDelta	0.000806184	0.00767766	Tmem55a
B cell	0	0	Tmem55a
Beta 1	0.0278303	0.265041	Tmem55a
Beta 2	0.00243914	0.023229	Tmem55a
Ductal	0.0530093	0.504832	Tmem55a
Macrophage	0.00092151	0.00877597	Tmem55a
VEC	0.000412865	0.00393191	Tmem55a
VSMC	0.00120687	0.0114936	Tmem55a
Acinar	0.00871487	0.11627	Tmem64
AlphaDelta	0.000892451	0.0119067	Tmem64
B cell	0.000155861	0.00207943	Tmem64
Beta 1	0.0364338	0.486084	Tmem64
Beta 2	0.00224243	0.0299175	Tmem64
Ductal	0.0252691	0.33713	Tmem64
Macrophage	0	0	Tmem64
VEC	0.000633026	0.00844556	Tmem64
VSMC	0.000612132	0.00816681	Tmem64
Acinar	0.0132105	0.187613	Decr1
AlphaDelta	0.000513079	0.00728667	Decr1
B cell	0.000106219	0.00150851	Decr1
Beta 1	0.0152666	0.216814	Decr1
Beta 2	0	0	Decr1
Ductal	0.0396214	0.562697	Decr1
Macrophage	0.00101515	0.0144169	Decr1
VEC	0	0	Decr1
VSMC	0.000680471	0.00966394	Decr1
Acinar	0	0	Nbn
AlphaDelta	0.00060546	0.0112627	Nbn
B cell	7.68117e-05	0.00142884	Nbn
Beta 1	0.0259522	0.482761	Nbn
Beta 2	0.0013662	0.0254139	Nbn
Ductal	0.0230933	0.429579	Nbn
Macrophage	0.00167594	0.0311757	Nbn
VEC	0.000372591	0.0069309	Nbn
VSMC	0.0006154	0.0114476	Nbn
Acinar	0	0	Ripk2
AlphaDelta	0.000496336	0.0112239	Ripk2
B cell	7.40845e-05	0.00167531	Ripk2
Beta 1	0.0162449	0.367354	Ripk2
Beta 2	0	0	Ripk2
Ductal	0.0253739	0.573795	Ripk2
Macrophage	0.00112522	0.0254451	Ripk2
VEC	0.000363979	0.00823085	Ripk2
VSMC	0.000542863	0.0122761	Ripk2
Acinar	0.0428448	0.174536	Cpne3
AlphaDelta	0.00233726	0.00952124	Cpne3
B cell	0.000148208	0.000603753	Cpne3
Beta 1	0.0552061	0.224892	Cpne3
Beta 2	0.00407226	0.0165891	Cpne3
Ductal	0.13477	0.549011	Cpne3
Macrophage	0.00263033	0.0107151	Cpne3
VEC	0.00101994	0.00415489	Cpne3
VSMC	0.00244922	0.00997734	Cpne3
Acinar	0	0	Rmdn1
AlphaDelta	0.000614286	0.0141671	Rmdn1
B cell	8.26456e-05	0.00190603	Rmdn1
Beta 1	0.0162807	0.375476	Rmdn1
Beta 2	0.00151941	0.0350417	Rmdn1
Ductal	0.0227076	0.523697	Rmdn1
Macrophage	0.00104078	0.0240032	Rmdn1
VEC	0.000423862	0.00977538	Rmdn1
VSMC	0.000690868	0.0159333	Rmdn1
Acinar	0.0192058	0.202344	Wwp1
AlphaDelta	0.000649082	0.00683843	Wwp1
B cell	0	0	Wwp1
Beta 1	0.0280776	0.295813	Wwp1
Beta 2	0	0	Wwp1
Ductal	0.0437276	0.460695	Wwp1
Macrophage	0.00173681	0.0182983	Wwp1
VEC	0.000492599	0.00518981	Wwp1
VSMC	0.00102714	0.0108215	Wwp1
Acinar	0.024095	0.149799	Ggh
AlphaDelta	0.00175478	0.0109095	Ggh
B cell	8.60691e-05	0.000535092	Ggh
Beta 1	0.041601	0.258634	Ggh
Beta 2	0.00444367	0.0276264	Ggh
Ductal	0.0833448	0.518156	Ggh
Macrophage	0.00414327	0.0257587	Ggh
VEC	0.000556664	0.00346079	Ggh
VSMC	0.000823738	0.00512119	Ggh
Acinar	0.0149257	0.145841	Ccnc
AlphaDelta	0.000941686	0.00920132	Ccnc
B cell	0.000125793	0.00122914	Ccnc
Beta 1	0.036362	0.355297	Ccnc
Beta 2	0.00227382	0.0222178	Ccnc
Ductal	0.0447205	0.436969	Ccnc
Macrophage	0.00154403	0.0150869	Ccnc
VEC	0.000453345	0.00442969	Ccnc
VSMC	0.00099561	0.00972822	Ccnc
Acinar	0	0	Tstd3
AlphaDelta	0.000537497	0.0271175	Tstd3
B cell	0.000114792	0.00579141	Tstd3
Beta 1	0.0191687	0.967091	Tstd3
Beta 2	0	0	Tstd3
Ductal	0	0	Tstd3
Macrophage	0	0	Tstd3
VEC	0	0	Tstd3
VSMC	0	0	Tstd3
Acinar	0	0	Usp45
AlphaDelta	0.0014934	0.0242269	Usp45
B cell	0	0	Usp45
Beta 1	0.0567405	0.920483	Usp45
Beta 2	0.00255785	0.0414952	Usp45
Ductal	0	0	Usp45
Macrophage	0	0	Usp45
VEC	0.000324952	0.00527159	Usp45
VSMC	0.000525383	0.00852312	Usp45
Acinar	0.0695978	0.164118	Sfrs18
AlphaDelta	0.00513153	0.0121006	Sfrs18
B cell	0.000749856	0.00176823	Sfrs18
Beta 1	0.135623	0.319812	Sfrs18
Beta 2	0.00801925	0.0189102	Sfrs18
Ductal	0.191556	0.451708	Sfrs18
Macrophage	0.00713545	0.0168261	Sfrs18
VEC	0.00284432	0.00670718	Sfrs18
VSMC	0.0034137	0.00804982	Sfrs18
Acinar	0	0	Fbxl4
AlphaDelta	0.00049641	0.0244984	Fbxl4
B cell	0	0	Fbxl4
Beta 1	0.0197666	0.975502	Fbxl4
Beta 2	0	0	Fbxl4
Ductal	0	0	Fbxl4
Macrophage	0	0	Fbxl4
VEC	0	0	Fbxl4
VSMC	0	0	Fbxl4
Acinar	0	0	Klhl32
AlphaDelta	0.000823384	0.00858842	Klhl32
B cell	0	0	Klhl32
Beta 1	0.0918676	0.958238	Klhl32
Beta 2	0.00318035	0.0331731	Klhl32
Ductal	0	0	Klhl32
Macrophage	0	0	Klhl32
VEC	0	0	Klhl32
VSMC	0	0	Klhl32
Acinar	0.0398933	0.203159	Ndufaf4
AlphaDelta	0.00184586	0.00940017	Ndufaf4
B cell	0.000150567	0.000766769	Ndufaf4
Beta 1	0.05687	0.289614	Ndufaf4
Beta 2	0.00422927	0.0215378	Ndufaf4
Ductal	0.0861712	0.438832	Ndufaf4
Macrophage	0.00173291	0.00882496	Ndufaf4
VEC	0.00142086	0.0072358	Ndufaf4
VSMC	0.0040509	0.0206294	Ndufaf4
Acinar	0.0192485	0.0868546	Ufl1
AlphaDelta	0.00245639	0.0110839	Ufl1
B cell	0.000257861	0.00116354	Ufl1
Beta 1	0.124022	0.559621	Ufl1
Beta 2	0.00770149	0.0347513	Ufl1
Ductal	0.0626212	0.282564	Ufl1
Macrophage	0.0024006	0.0108322	Ufl1
VEC	0.00106114	0.00478816	Ufl1
VSMC	0.00184855	0.00834119	Ufl1
Acinar	0	0	Manea
AlphaDelta	0.000596911	0.0133404	Manea
B cell	9.71566e-05	0.00217135	Manea
Beta 1	0.0195515	0.436956	Manea
Beta 2	0	0	Manea
Ductal	0.023752	0.530833	Manea
Macrophage	0	0	Manea
VEC	0.000335345	0.00749462	Manea
VSMC	0.000411863	0.00920471	Manea
Acinar	0	0	Gm11914
AlphaDelta	0.00069913	0.0427445	Gm11914
B cell	8.84028e-05	0.0054049	Gm11914
Beta 1	0.0145789	0.891348	Gm11914
Beta 2	0	0	Gm11914
Ductal	0	0	Gm11914
Macrophage	0	0	Gm11914
VEC	0.000504694	0.0308567	Gm11914
VSMC	0.000484885	0.0296456	Gm11914
Acinar	0.0188992	0.139688	Map3k7
AlphaDelta	0.001342	0.00991901	Map3k7
B cell	9.93028e-05	0.00073397	Map3k7
Beta 1	0.0545395	0.403114	Map3k7
Beta 2	0.00258142	0.0190799	Map3k7
Ductal	0.0546968	0.404276	Map3k7
Macrophage	0.00130112	0.00961686	Map3k7
VEC	0.000665474	0.00491867	Map3k7
VSMC	0.00117076	0.00865334	Map3k7
Acinar	0.0189648	0.146542	Casp8ap2
AlphaDelta	0.00118593	0.00916374	Casp8ap2
B cell	0.000299759	0.00231624	Casp8ap2
Beta 1	0.0410513	0.317205	Casp8ap2
Beta 2	0.00257127	0.0198683	Casp8ap2
Ductal	0.060039	0.463923	Casp8ap2
Macrophage	0.00275848	0.0213149	Casp8ap2
VEC	0.00136919	0.0105798	Casp8ap2
VSMC	0.00117609	0.00908772	Casp8ap2
Acinar	0.018066	0.199104	Mdn1
AlphaDelta	0.00139052	0.0153249	Mdn1
B cell	0.00012232	0.00134808	Mdn1
Beta 1	0.0330778	0.364549	Mdn1
Beta 2	0.00151963	0.0167478	Mdn1
Ductal	0.0351252	0.387113	Mdn1
Macrophage	0	0	Mdn1
VEC	0.000498893	0.00549828	Mdn1
VSMC	0.000935887	0.0103144	Mdn1
Acinar	0.0293191	0.167258	Lyrm2
AlphaDelta	0.00164599	0.00938998	Lyrm2
B cell	0.000219449	0.0012519	Lyrm2
Beta 1	0.0485142	0.276761	Lyrm2
Beta 2	0.00447632	0.0255363	Lyrm2
Ductal	0.0859688	0.49043	Lyrm2
Macrophage	0.00303354	0.0173056	Lyrm2
VEC	0.000813652	0.00464168	Lyrm2
VSMC	0.00130149	0.00742465	Lyrm2
Acinar	0	0	Rragd
AlphaDelta	0.00148741	0.0190476	Rragd
B cell	0	0	Rragd
Beta 1	0.0718028	0.919496	Rragd
Beta 2	0.00479911	0.0614567	Rragd
Ductal	0	0	Rragd
Macrophage	0	0	Rragd
VEC	0	0	Rragd
VSMC	0	0	Rragd
Acinar	0	0	4933421O10Rik
AlphaDelta	0.00110164	0.0246246	4933421O10Rik
B cell	0	0	4933421O10Rik
Beta 1	0.0396219	0.885651	4933421O10Rik
Beta 2	0.00297493	0.0664972	4933421O10Rik
Ductal	0	0	4933421O10Rik
Macrophage	0	0	4933421O10Rik
VEC	0.000367734	0.00821979	4933421O10Rik
VSMC	0.000671383	0.0150071	4933421O10Rik
Acinar	0.0508532	0.182835	Ube2j1
AlphaDelta	0.00222221	0.00798961	Ube2j1
B cell	0.000355857	0.00127943	Ube2j1
Beta 1	0.104554	0.375907	Ube2j1
Beta 2	0.00720423	0.0259017	Ube2j1
Ductal	0.102223	0.367526	Ube2j1
Macrophage	0.00484956	0.0174359	Ube2j1
VEC	0.00196207	0.00705432	Ube2j1
VSMC	0.00391369	0.0140711	Ube2j1
Acinar	0.0978635	0.125309	Pnrc1
AlphaDelta	0.00662849	0.00848744	Pnrc1
B cell	0.00123833	0.00158562	Pnrc1
Beta 1	0.205163	0.2627	Pnrc1
Beta 2	0.0162984	0.0208693	Pnrc1
Ductal	0.426593	0.54623	Pnrc1
Macrophage	0.0151927	0.0194535	Pnrc1
VEC	0.00664925	0.00851402	Pnrc1
VSMC	0.00535	0.0068504	Pnrc1
Acinar	0.0102947	0.138249	Rngtt
AlphaDelta	0.000659306	0.00885393	Rngtt
B cell	0.000146162	0.00196283	Rngtt
Beta 1	0.0205995	0.276634	Rngtt
Beta 2	0	0	Rngtt
Ductal	0.0394006	0.529117	Rngtt
Macrophage	0.00208449	0.0279929	Rngtt
VEC	0.000363495	0.00488144	Rngtt
VSMC	0.000916644	0.0123098	Rngtt
Acinar	0.0407293	0.137803	Akirin2
AlphaDelta	0.00205467	0.00695173	Akirin2
B cell	0.000325277	0.00110054	Akirin2
Beta 1	0.0578378	0.195687	Akirin2
Beta 2	0.00511863	0.0173183	Akirin2
Ductal	0.178313	0.603301	Akirin2
Macrophage	0.00465932	0.0157643	Akirin2
VEC	0.00300778	0.0101765	Akirin2
VSMC	0.0035163	0.011897	Akirin2
Acinar	0.00952814	0.111326	Orc3
AlphaDelta	0.00107632	0.0125757	Orc3
B cell	0.000116816	0.00136487	Orc3
Beta 1	0.0368725	0.430816	Orc3
Beta 2	0.00312247	0.0364827	Orc3
Ductal	0.0322163	0.376413	Orc3
Macrophage	0.00137424	0.0160565	Orc3
VEC	0.000413164	0.00482739	Orc3
VSMC	0.000867636	0.0101374	Orc3
Acinar	0.0103483	0.130065	Rars2
AlphaDelta	0.00103279	0.0129809	Rars2
B cell	8.18731e-05	0.00102904	Rars2
Beta 1	0.0344387	0.43285	Rars2
Beta 2	0.00200659	0.0252203	Rars2
Ductal	0.0310791	0.390624	Rars2
Macrophage	0	0	Rars2
VEC	0	0	Rars2
VSMC	0.000575225	0.00722984	Rars2
Acinar	0.0269319	0.167447	Slc35a1
AlphaDelta	0.00121763	0.00757051	Slc35a1
B cell	0.000118362	0.00073591	Slc35a1
Beta 1	0.0439426	0.27321	Slc35a1
Beta 2	0.00305711	0.0190074	Slc35a1
Ductal	0.0814185	0.506214	Slc35a1
Macrophage	0.00162202	0.0100848	Slc35a1
VEC	0.000827089	0.00514236	Slc35a1
VSMC	0.00170301	0.0105884	Slc35a1
Acinar	0.0153424	0.166455	Smim8
AlphaDelta	0.00130133	0.0141186	Smim8
B cell	0.000151922	0.00164825	Smim8
Beta 1	0.0340051	0.368934	Smim8
Beta 2	0.00267389	0.02901	Smim8
Ductal	0.0363427	0.394294	Smim8
Macrophage	0.00176888	0.0191912	Smim8
VEC	0	0	Smim8
VSMC	0.0005852	0.00634905	Smim8
Acinar	0.100277	0.187671	Zfp292
AlphaDelta	0.00371367	0.00695026	Zfp292
B cell	0.000706026	0.00132135	Zfp292
Beta 1	0.162174	0.303513	Zfp292
Beta 2	0.00941619	0.0176227	Zfp292
Ductal	0.245663	0.459766	Zfp292
Macrophage	0.00690516	0.0129232	Zfp292
VEC	0.00309282	0.00578832	Zfp292
VSMC	0.00237468	0.00444428	Zfp292
Acinar	0.0142225	0.185093	3110043O21Rik
AlphaDelta	0.000613309	0.00798169	3110043O21Rik
B cell	0	0	3110043O21Rik
Beta 1	0.0297005	0.386527	3110043O21Rik
Beta 2	0.00222328	0.0289341	3110043O21Rik
Ductal	0.0268027	0.348814	3110043O21Rik
Macrophage	0.00245152	0.0319045	3110043O21Rik
VEC	0.000355861	0.00463122	3110043O21Rik
VSMC	0.000469844	0.00611462	3110043O21Rik
Acinar	0.0168222	0.170761	Aco1
AlphaDelta	0.00119433	0.0121235	Aco1
B cell	0	0	Aco1
Beta 1	0.0348101	0.353355	Aco1
Beta 2	0.00175256	0.0177901	Aco1
Ductal	0.0418437	0.424753	Aco1
Macrophage	0.00135532	0.0137577	Aco1
VEC	0	0	Aco1
VSMC	0.000734894	0.00745985	Aco1
Acinar	0.0095887	0.10872	Ddx58
AlphaDelta	0.000902337	0.010231	Ddx58
B cell	0.000120392	0.00136504	Ddx58
Beta 1	0.027559	0.312473	Ddx58
Beta 2	0.00194072	0.0220045	Ddx58
Ductal	0.0417902	0.473831	Ddx58
Macrophage	0.00416494	0.0472234	Ddx58
VEC	0.000809547	0.0091789	Ddx58
VSMC	0.00132056	0.014973	Ddx58
Acinar	0.0283526	0.180802	Topors
AlphaDelta	0.0024229	0.0154505	Topors
B cell	0.000206069	0.00131408	Topors
Beta 1	0.0493199	0.314508	Topors
Beta 2	0.0027578	0.0175862	Topors
Ductal	0.0688527	0.439066	Topors
Macrophage	0.00218498	0.0139334	Topors
VEC	0.00115673	0.00737636	Topors
VSMC	0.00156255	0.00996423	Topors
Acinar	0.0269403	0.123733	2010003O02Rik
AlphaDelta	0.0016389	0.00752726	2010003O02Rik
B cell	0.000177577	0.000815589	2010003O02Rik
Beta 1	0.0564669	0.259345	2010003O02Rik
Beta 2	0.00499568	0.0229445	2010003O02Rik
Ductal	0.122893	0.564433	2010003O02Rik
Macrophage	0.00244526	0.0112308	2010003O02Rik
VEC	0.000552947	0.00253961	2010003O02Rik
VSMC	0.00161797	0.00743113	2010003O02Rik
Acinar	0.0728117	0.146824	Ndufb6
AlphaDelta	0.00436264	0.0087972	Ndufb6
B cell	0.000540592	0.00109009	Ndufb6
Beta 1	0.135758	0.273753	Ndufb6
Beta 2	0.0148893	0.030024	Ndufb6
Ductal	0.250008	0.504137	Ndufb6
Macrophage	0.00767192	0.0154703	Ndufb6
VEC	0.0022761	0.00458971	Ndufb6
VSMC	0.00759494	0.0153151	Ndufb6
Acinar	0	0	Tmem215
AlphaDelta	0	0	Tmem215
B cell	0	0	Tmem215
Beta 1	0.191603	0.958153	Tmem215
Beta 2	0.00836822	0.0418471	Tmem215
Ductal	0	0	Tmem215
Macrophage	0	0	Tmem215
VEC	0	0	Tmem215
VSMC	0	0	Tmem215
Acinar	0.0115221	0.143672	Aptx
AlphaDelta	0.000767071	0.00956479	Aptx
B cell	9.7318e-05	0.00121348	Aptx
Beta 1	0.0313043	0.390341	Aptx
Beta 2	0.0020292	0.0253026	Aptx
Ductal	0.0315858	0.39385	Aptx
Macrophage	0.00163473	0.0203838	Aptx
VEC	0.00046022	0.00573859	Aptx
VSMC	0.000796589	0.00993286	Aptx
Acinar	0.148275	0.196189	Dnaja1
AlphaDelta	0.00603255	0.00798196	Dnaja1
B cell	0.000893945	0.00118282	Dnaja1
Beta 1	0.170364	0.225417	Dnaja1
Beta 2	0.0158289	0.0209439	Dnaja1
Ductal	0.389496	0.515361	Dnaja1
Macrophage	0.0102167	0.0135182	Dnaja1
VEC	0.00625864	0.0082811	Dnaja1
VSMC	0.0084082	0.0111253	Dnaja1
Acinar	0.0360241	0.150094	Smu1
AlphaDelta	0.00209724	0.00873809	Smu1
B cell	0.000320331	0.00133465	Smu1
Beta 1	0.0531871	0.221603	Smu1
Beta 2	0.00530885	0.0221192	Smu1
Ductal	0.133966	0.558165	Smu1
Macrophage	0.00426405	0.0177661	Smu1
VEC	0.00175325	0.00730485	Smu1
VSMC	0.00309031	0.0128757	Smu1
Acinar	0.0486973	0.349892	B4galt1
AlphaDelta	0.00111737	0.00802836	B4galt1
B cell	0.000210339	0.00151129	B4galt1
Beta 1	0.0161252	0.11586	B4galt1
Beta 2	0	0	B4galt1
Ductal	0.0601917	0.432479	B4galt1
Macrophage	0.00821542	0.0590281	B4galt1
VEC	0.00104198	0.00748665	B4galt1
VSMC	0.00357883	0.025714	B4galt1
Acinar	0.123663	0.163289	Bag1
AlphaDelta	0.00666165	0.00879624	Bag1
B cell	0.000762114	0.00100632	Bag1
Beta 1	0.209754	0.276965	Bag1
Beta 2	0.0177724	0.0234672	Bag1
Ductal	0.369397	0.487763	Bag1
Macrophage	0.0153979	0.0203318	Bag1
VEC	0.00510589	0.00674197	Bag1
VSMC	0.00881519	0.0116398	Bag1
Acinar	0.0816416	0.152385	Chmp5
AlphaDelta	0.00481914	0.00899496	Chmp5
B cell	0.00050461	0.000941859	Chmp5
Beta 1	0.180407	0.336731	Chmp5
Beta 2	0.0162381	0.0303085	Chmp5
Ductal	0.230411	0.430065	Chmp5
Macrophage	0.0120738	0.0225359	Chmp5
VEC	0.00405892	0.00757601	Chmp5
VSMC	0.0056054	0.0104625	Chmp5
Acinar	0.0266643	0.144137	Nfx1
AlphaDelta	0.00195299	0.0105571	Nfx1
B cell	0.000191241	0.00103378	Nfx1
Beta 1	0.0647963	0.350264	Nfx1
Beta 2	0.00485537	0.0262463	Nfx1
Ductal	0.0812884	0.439415	Nfx1
Macrophage	0.00213249	0.0115274	Nfx1
VEC	0.00105873	0.00572307	Nfx1
VSMC	0.00205263	0.0110958	Nfx1
Acinar	0.0102916	0.143991	Nol6
AlphaDelta	0.000911058	0.0127467	Nol6
B cell	0	0	Nol6
Beta 1	0.0289514	0.405061	Nol6
Beta 2	0.00159116	0.022262	Nol6
Ductal	0.0289677	0.405289	Nol6
Macrophage	0	0	Nol6
VEC	0	0	Nol6
VSMC	0.000761253	0.0106507	Nol6
Acinar	0.103787	0.19155	Ube2r2
AlphaDelta	0.00559576	0.0103276	Ube2r2
B cell	0.000579746	0.00106998	Ube2r2
Beta 1	0.14241	0.262833	Ube2r2
Beta 2	0.00874554	0.0161409	Ube2r2
Ductal	0.264356	0.487898	Ube2r2
Macrophage	0.00665207	0.0122771	Ube2r2
VEC	0.00422698	0.00780135	Ube2r2
VSMC	0.0054737	0.0101023	Ube2r2
Acinar	0.0464279	0.232507	Ubap2
AlphaDelta	0.0019805	0.00991818	Ubap2
B cell	0.000157493	0.00078871	Ubap2
Beta 1	0.0540361	0.270608	Ubap2
Beta 2	0.00311499	0.0155996	Ubap2
Ductal	0.0891859	0.446635	Ubap2
Macrophage	0.00152765	0.00765035	Ubap2
VEC	0.00130122	0.00651637	Ubap2
VSMC	0.00195243	0.00977758	Ubap2
Acinar	0.0272596	0.212259	Dcaf12
AlphaDelta	0.000918814	0.0071544	Dcaf12
B cell	0.000224263	0.00174624	Dcaf12
Beta 1	0.0336877	0.262311	Dcaf12
Beta 2	0.00268259	0.0208882	Dcaf12
Ductal	0.0576256	0.448705	Dcaf12
Macrophage	0.00289566	0.0225473	Dcaf12
VEC	0.00142473	0.0110937	Dcaf12
VSMC	0.00170743	0.013295	Dcaf12
Acinar	0.0309112	0.277638	Ubap1
AlphaDelta	0.00125081	0.0112345	Ubap1
B cell	0.000102162	0.000917601	Ubap1
Beta 1	0.0272245	0.244525	Ubap1
Beta 2	0.00207635	0.0186493	Ubap1
Ductal	0.0441973	0.396971	Ubap1
Macrophage	0.00300195	0.0269629	Ubap1
VEC	0.00094159	0.00845717	Ubap1
VSMC	0.0016305	0.0146448	Ubap1
Acinar	0.0227666	0.15054	Nudt2
AlphaDelta	0.00131762	0.00871248	Nudt2
B cell	0.000177489	0.00117361	Nudt2
Beta 1	0.0363433	0.240313	Nudt2
Beta 2	0.00299131	0.0197794	Nudt2
Ductal	0.0836087	0.552846	Nudt2
Macrophage	0.00228215	0.0150902	Nudt2
VEC	0.000449068	0.00296937	Nudt2
VSMC	0.00129707	0.00857658	Nudt2
Acinar	0	0	Fam219a
AlphaDelta	0.00123352	0.0114333	Fam219a
B cell	0	0	Fam219a
Beta 1	0.100871	0.934949	Fam219a
Beta 2	0.00358276	0.0332078	Fam219a
Ductal	0	0	Fam219a
Macrophage	0.00101876	0.00944265	Fam219a
VEC	0.000683283	0.00633319	Fam219a
VSMC	0.000499987	0.00463426	Fam219a
Acinar	0.00990713	0.0253291	Enho
AlphaDelta	0.00129255	0.00330461	Enho
B cell	0	0	Enho
Beta 1	0.354644	0.906703	Enho
Beta 2	0.0234223	0.0598827	Enho
Ductal	0	0	Enho
Macrophage	0	0	Enho
VEC	0.00125228	0.00320165	Enho
VSMC	0.00061767	0.00157917	Enho
Acinar	0	0	Cntfr
AlphaDelta	0	0	Cntfr
B cell	0	0	Cntfr
Beta 1	0.0384175	0.94317	Cntfr
Beta 2	0.00231481	0.0568297	Cntfr
Ductal	0	0	Cntfr
Macrophage	0	0	Cntfr
VEC	0	0	Cntfr
VSMC	0	0	Cntfr
Acinar	0	0	Il11ra1
AlphaDelta	0.00084128	0.0156381	Il11ra1
B cell	0	0	Il11ra1
Beta 1	0.0187995	0.349453	Il11ra1
Beta 2	0	0	Il11ra1
Ductal	0.0306455	0.569651	Il11ra1
Macrophage	0.00153528	0.0285385	Il11ra1
VEC	0.000428661	0.00796814	Il11ra1
VSMC	0.00154669	0.0287506	Il11ra1
Acinar	0.0236919	0.155274	Rpp25l
AlphaDelta	0.00185108	0.0121318	Rpp25l
B cell	0.000285774	0.00187293	Rpp25l
Beta 1	0.0455628	0.298614	Rpp25l
Beta 2	0.00367189	0.0240652	Rpp25l
Ductal	0.0702853	0.460643	Rpp25l
Macrophage	0.00331728	0.0217411	Rpp25l
VEC	0.00139265	0.0091273	Rpp25l
VSMC	0.00252222	0.0165304	Rpp25l
Acinar	0.0684986	0.18835	Dctn3
AlphaDelta	0.00440981	0.0121256	Dctn3
B cell	0.000462586	0.00127197	Dctn3
Beta 1	0.11957	0.328779	Dctn3
Beta 2	0.00930957	0.0255984	Dctn3
Ductal	0.145951	0.401319	Dctn3
Macrophage	0.0086439	0.023768	Dctn3
VEC	0.00234905	0.00645915	Dctn3
VSMC	0.00448377	0.012329	Dctn3
Acinar	0.0167116	0.145316	Sigmar1
AlphaDelta	0.00115593	0.0100514	Sigmar1
B cell	8.2517e-05	0.000717528	Sigmar1
Beta 1	0.0346653	0.301433	Sigmar1
Beta 2	0.00332595	0.0289208	Sigmar1
Ductal	0.0531135	0.46185	Sigmar1
Macrophage	0.00271617	0.0236185	Sigmar1
VEC	0.000829856	0.00721603	Sigmar1
VSMC	0.00240087	0.0208768	Sigmar1
Acinar	0.00999022	0.188359	Galt
AlphaDelta	0.000576531	0.0108701	Galt
B cell	8.68844e-05	0.00163815	Galt
Beta 1	0.0164474	0.310104	Galt
Beta 2	0	0	Galt
Ductal	0.0240638	0.453707	Galt
Macrophage	0.00154216	0.0290763	Galt
VEC	0.000331256	0.0062456	Galt
VSMC	0	0	Galt
Acinar	0	0	Ccl27a
AlphaDelta	0.00102588	0.0201227	Ccl27a
B cell	0	0	Ccl27a
Beta 1	0.0199834	0.391978	Ccl27a
Beta 2	0.00197162	0.0386736	Ccl27a
Ductal	0.028	0.549225	Ccl27a
Macrophage	0	0	Ccl27a
VEC	0	0	Ccl27a
VSMC	0	0	Ccl27a
Acinar	0.186116	0.140883	Vcp
AlphaDelta	0.0118774	0.00899076	Vcp
B cell	0.000989428	0.000748958	Vcp
Beta 1	0.578318	0.437764	Vcp
Beta 2	0.0307907	0.0233073	Vcp
Ductal	0.474739	0.359359	Vcp
Macrophage	0.0155277	0.0117538	Vcp
VEC	0.0093184	0.00705366	Vcp
VSMC	0.0133958	0.0101401	Vcp
Acinar	0.00966382	0.300268	Pigo
AlphaDelta	0.000516057	0.0160346	Pigo
B cell	0	0	Pigo
Beta 1	0.0220041	0.683697	Pigo
Beta 2	0	0	Pigo
Ductal	0	0	Pigo
Macrophage	0	0	Pigo
VEC	0	0	Pigo
VSMC	0	0	Pigo
Acinar	0.0267037	0.145822	Stoml2
AlphaDelta	0.00174923	0.00955212	Stoml2
B cell	0.000264878	0.00144644	Stoml2
Beta 1	0.0471634	0.257548	Stoml2
Beta 2	0.00418289	0.0228418	Stoml2
Ductal	0.0956113	0.522111	Stoml2
Macrophage	0.00342111	0.0186818	Stoml2
VEC	0.00119755	0.00653953	Stoml2
VSMC	0.00283062	0.0154573	Stoml2
Acinar	0.0192444	0.232432	Fam214b
AlphaDelta	0.000906792	0.0109521	Fam214b
B cell	0	0	Fam214b
Beta 1	0.0374961	0.452874	Fam214b
Beta 2	0.001682	0.0203151	Fam214b
Ductal	0.0192835	0.232905	Fam214b
Macrophage	0.00282207	0.0340847	Fam214b
VEC	0.000417112	0.00503783	Fam214b
VSMC	0.000943873	0.0114	Fam214b
Acinar	0.0234615	0.21971	Unc13b
AlphaDelta	0.00128836	0.0120651	Unc13b
B cell	0	0	Unc13b
Beta 1	0.0482808	0.452135	Unc13b
Beta 2	0.00239663	0.0224437	Unc13b
Ductal	0.0313567	0.293646	Unc13b
Macrophage	0	0	Unc13b
VEC	0	0	Unc13b
VSMC	0	0	Unc13b
Acinar	0.0280505	0.165655	Tesk1
AlphaDelta	0.00182541	0.0107801	Tesk1
B cell	0.00011967	0.000706725	Tesk1
Beta 1	0.0705504	0.416643	Tesk1
Beta 2	0.00403168	0.0238095	Tesk1
Ductal	0.0594926	0.35134	Tesk1
Macrophage	0.00325065	0.0191971	Tesk1
VEC	0.000725546	0.00428479	Tesk1
VSMC	0.00128419	0.0075839	Tesk1
Acinar	0.0368948	0.211135	Ccdc107
AlphaDelta	0.00215356	0.012324	Ccdc107
B cell	0.000255215	0.0014605	Ccdc107
Beta 1	0.0345162	0.197523	Ccdc107
Beta 2	0.00379651	0.021726	Ccdc107
Ductal	0.0922254	0.527771	Ccdc107
Macrophage	0.00293632	0.0168034	Ccdc107
VEC	0.000526653	0.00301383	Ccdc107
VSMC	0.00144051	0.0082435	Ccdc107
Acinar	0.0665415	0.208673	Tln1
AlphaDelta	0.00357538	0.0112123	Tln1
B cell	0.000711207	0.00223033	Tln1
Beta 1	0.0870632	0.273029	Tln1
Beta 2	0.00529271	0.0165978	Tln1
Ductal	0.134395	0.421461	Tln1
Macrophage	0.0122716	0.0384834	Tln1
VEC	0.0033191	0.0104086	Tln1
VSMC	0.00570962	0.0179053	Tln1
Acinar	0.0372825	0.134941	Creb3
AlphaDelta	0.00242138	0.00876398	Creb3
B cell	0.000186029	0.000673317	Creb3
Beta 1	0.120511	0.43618	Creb3
Beta 2	0.00865435	0.0313237	Creb3
Ductal	0.0982051	0.355445	Creb3
Macrophage	0.0035001	0.0126683	Creb3
VEC	0.00235837	0.00853593	Creb3
VSMC	0.00316883	0.0114693	Creb3
Acinar	0.00978353	0.428174	Gba2
AlphaDelta	0	0	Gba2
B cell	0	0	Gba2
Beta 1	0.0130659	0.571826	Gba2
Beta 2	0	0	Gba2
Ductal	0	0	Gba2
Macrophage	0	0	Gba2
VEC	0	0	Gba2
VSMC	0	0	Gba2
Acinar	0.0199749	0.284328	Rgp1
AlphaDelta	0.000684235	0.00973956	Rgp1
B cell	0	0	Rgp1
Beta 1	0.0261471	0.372184	Rgp1
Beta 2	0	0	Rgp1
Ductal	0.0230234	0.32772	Rgp1
Macrophage	0	0	Rgp1
VEC	0.000423535	0.00602869	Rgp1
VSMC	0	0	Rgp1
Acinar	0.0464037	0.148205	Hint2
AlphaDelta	0.0048098	0.0153616	Hint2
B cell	0.000359352	0.0011477	Hint2
Beta 1	0.0978254	0.312435	Hint2
Beta 2	0.00840099	0.0268311	Hint2
Ductal	0.149634	0.477903	Hint2
Macrophage	0.00410007	0.0130948	Hint2
VEC	0.000696102	0.00222322	Hint2
VSMC	0.000876371	0.00279896	Hint2
Acinar	0	0	Glipr2
AlphaDelta	0	0	Glipr2
B cell	0.000148132	0.00177012	Glipr2
Beta 1	0.0229164	0.273843	Glipr2
Beta 2	0.00155102	0.0185341	Glipr2
Ductal	0.0542918	0.648769	Glipr2
Macrophage	0.00293433	0.0350643	Glipr2
VEC	0	0	Glipr2
VSMC	0.00184268	0.0220194	Glipr2
Acinar	0.165391	0.173317	Clta
AlphaDelta	0.00946276	0.00991627	Clta
B cell	0.00155755	0.0016322	Clta
Beta 1	0.274221	0.287363	Clta
Beta 2	0.0282064	0.0295583	Clta
Ductal	0.431473	0.452151	Clta
Macrophage	0.0259648	0.0272092	Clta
VEC	0.00671699	0.00703891	Clta
VSMC	0.0112732	0.0118135	Clta
Acinar	0.00847909	0.180128	Gne
AlphaDelta	0.000662176	0.0140671	Gne
B cell	0	0	Gne
Beta 1	0.0349928	0.743378	Gne
Beta 2	0.00171728	0.0364815	Gne
Ductal	0	0	Gne
Macrophage	0	0	Gne
VEC	0.0012213	0.0259451	Gne
VSMC	0	0	Gne
Acinar	0.0226455	0.253273	Rnf38
AlphaDelta	0.00101684	0.0113726	Rnf38
B cell	0	0	Rnf38
Beta 1	0.0232155	0.259648	Rnf38
Beta 2	0	0	Rnf38
Ductal	0.041282	0.461708	Rnf38
Macrophage	0	0	Rnf38
VEC	0.000800973	0.00895827	Rnf38
VSMC	0.000450662	0.00504031	Rnf38
Acinar	0.0814043	0.213713	Zcchc7
AlphaDelta	0.00478771	0.0125693	Zcchc7
B cell	0.000469123	0.0012316	Zcchc7
Beta 1	0.105601	0.277238	Zcchc7
Beta 2	0.00799363	0.0209859	Zcchc7
Ductal	0.169731	0.4456	Zcchc7
Macrophage	0.00544138	0.0142854	Zcchc7
VEC	0.00219229	0.00575548	Zcchc7
VSMC	0.00328364	0.00862063	Zcchc7
Acinar	0.0360009	0.182941	Grhpr
AlphaDelta	0.00154372	0.00784454	Grhpr
B cell	0.000238629	0.00121261	Grhpr
Beta 1	0.0750304	0.381272	Grhpr
Beta 2	0.00615889	0.0312968	Grhpr
Ductal	0.0739156	0.375607	Grhpr
Macrophage	0.00210248	0.0106839	Grhpr
VEC	0.000540774	0.00274798	Grhpr
VSMC	0.00125833	0.00639427	Grhpr
Acinar	0	0	Zbtb5
AlphaDelta	0.000640427	0.0445992	Zbtb5
B cell	0	0	Zbtb5
Beta 1	0.0137192	0.955401	Zbtb5
Beta 2	0	0	Zbtb5
Ductal	0	0	Zbtb5
Macrophage	0	0	Zbtb5
VEC	0	0	Zbtb5
VSMC	0	0	Zbtb5
Acinar	0.0725219	0.16528	Tomm5
AlphaDelta	0.00339785	0.00774383	Tomm5
B cell	0.000619164	0.0014111	Tomm5
Beta 1	0.0932886	0.212608	Tomm5
Beta 2	0.0109759	0.0250146	Tomm5
Ductal	0.24151	0.550411	Tomm5
Macrophage	0.00708495	0.0161469	Tomm5
VEC	0.00233095	0.00531233	Tomm5
VSMC	0.00705193	0.0160716	Tomm5
Acinar	0.00864463	0.131913	Trmt10b
AlphaDelta	0.00058556	0.00893536	Trmt10b
B cell	6.82996e-05	0.00104222	Trmt10b
Beta 1	0.0170307	0.259881	Trmt10b
Beta 2	0.00151208	0.0230735	Trmt10b
Ductal	0.0368025	0.561588	Trmt10b
Macrophage	0.000889109	0.0135674	Trmt10b
VEC	0	0	Trmt10b
VSMC	0	0	Trmt10b
Acinar	0.019644	0.130999	Exosc3
AlphaDelta	0.0015675	0.0104531	Exosc3
B cell	0.000391153	0.00260847	Exosc3
Beta 1	0.0421699	0.281218	Exosc3
Beta 2	0.00420073	0.0280133	Exosc3
Ductal	0.0748397	0.499082	Exosc3
Macrophage	0.00301665	0.0201171	Exosc3
VEC	0.00125935	0.00839817	Exosc3
VSMC	0.00286585	0.0191115	Exosc3
Acinar	0.012987	0.121414	Dcaf10
AlphaDelta	0.00118525	0.0110807	Dcaf10
B cell	9.48981e-05	0.000887186	Dcaf10
Beta 1	0.0479033	0.44784	Dcaf10
Beta 2	0.00356518	0.0333303	Dcaf10
Ductal	0.0381421	0.356584	Dcaf10
Macrophage	0.00108749	0.0101668	Dcaf10
VEC	0.000826188	0.00772389	Dcaf10
VSMC	0.0011738	0.0109737	Dcaf10
Acinar	0.0348585	0.157698	Slc25a51
AlphaDelta	0.00259715	0.0117494	Slc25a51
B cell	0.000239527	0.00108361	Slc25a51
Beta 1	0.107044	0.48426	Slc25a51
Beta 2	0.00614857	0.0278158	Slc25a51
Ductal	0.062969	0.284868	Slc25a51
Macrophage	0.00500092	0.0226239	Slc25a51
VEC	0.000803761	0.00363617	Slc25a51
VSMC	0.00138497	0.00626551	Slc25a51
Acinar	0.0390637	0.22927	Shb
AlphaDelta	0.00159645	0.00936981	Shb
B cell	0	0	Shb
Beta 1	0.0440717	0.258663	Shb
Beta 2	0.00302419	0.0177494	Shb
Ductal	0.0812013	0.476582	Shb
Macrophage	0.000950676	0.00557965	Shb
VEC	0	0	Shb
VSMC	0.000474751	0.00278638	Shb
Acinar	0.0189616	0.267863	Tdrd7
AlphaDelta	0.000548074	0.00774241	Tdrd7
B cell	0	0	Tdrd7
Beta 1	0.0188085	0.2657	Tdrd7
Beta 2	0	0	Tdrd7
Ductal	0.030585	0.43206	Tdrd7
Macrophage	0.00159153	0.0224828	Tdrd7
VEC	0.000293888	0.00415163	Tdrd7
VSMC	0	0	Tdrd7
Acinar	0	0	Tmod1
AlphaDelta	0.000553583	0.013324	Tmod1
B cell	0	0	Tmod1
Beta 1	0.0390528	0.939948	Tmod1
Beta 2	0.00194147	0.0467284	Tmod1
Ductal	0	0	Tmod1
Macrophage	0	0	Tmod1
VEC	0	0	Tmod1
VSMC	0	0	Tmod1
Acinar	0.0136889	0.181133	Tstd2
AlphaDelta	0.000726733	0.00961623	Tstd2
B cell	0	0	Tstd2
Beta 1	0.0273383	0.361744	Tstd2
Beta 2	0.00147385	0.0195022	Tstd2
Ductal	0.0302013	0.399628	Tstd2
Macrophage	0.00107812	0.0142658	Tstd2
VEC	0.000447737	0.00592451	Tstd2
VSMC	0.000618654	0.00818611	Tstd2
Acinar	0.0226617	0.185392	Ncbp1
AlphaDelta	0.00132687	0.010855	Ncbp1
B cell	0.000138231	0.00113085	Ncbp1
Beta 1	0.0536982	0.439298	Ncbp1
Beta 2	0.00309697	0.0253359	Ncbp1
Ductal	0.0378907	0.309979	Ncbp1
Macrophage	0.00137911	0.0112823	Ncbp1
VEC	0.000585114	0.00478675	Ncbp1
VSMC	0.00145952	0.0119401	Ncbp1
Acinar	0.0180619	0.149358	Xpa
AlphaDelta	0.00141671	0.0117152	Xpa
B cell	0.000301621	0.00249418	Xpa
Beta 1	0.030434	0.251667	Xpa
Beta 2	0.00307321	0.0254132	Xpa
Ductal	0.0629832	0.520824	Xpa
Macrophage	0.00241818	0.0199965	Xpa
VEC	0.000975538	0.00806697	Xpa
VSMC	0.00126555	0.0104652	Xpa
Acinar	0.128703	0.168549	Anp32b
AlphaDelta	0.00654835	0.0085757	Anp32b
B cell	0.00137451	0.00180005	Anp32b
Beta 1	0.181182	0.237276	Anp32b
Beta 2	0.0191602	0.0250922	Anp32b
Ductal	0.396808	0.519659	Anp32b
Macrophage	0.0118945	0.015577	Anp32b
VEC	0.00611333	0.00800601	Anp32b
VSMC	0.0118094	0.0154655	Anp32b
Acinar	0.0341107	0.109468	Nans
AlphaDelta	0.00316152	0.010146	Nans
B cell	0.000455612	0.00146215	Nans
Beta 1	0.160996	0.516668	Nans
Beta 2	0.0139193	0.0446699	Nans
Ductal	0.0900194	0.288891	Nans
Macrophage	0.00417492	0.0133982	Nans
VEC	0.001196	0.0038382	Nans
VSMC	0.00357035	0.011458	Nans
Acinar	0	0	Gabbr2
AlphaDelta	0.000413866	0.00151068	Gabbr2
B cell	0	0	Gabbr2
Beta 1	0.266702	0.973507	Gabbr2
Beta 2	0.00684407	0.024982	Gabbr2
Ductal	0	0	Gabbr2
Macrophage	0	0	Gabbr2
VEC	0	0	Gabbr2
VSMC	0	0	Gabbr2
Acinar	0.0121248	0.262453	Galnt12
AlphaDelta	0.000913508	0.0197737	Galnt12
B cell	0.000105696	0.00228789	Galnt12
Beta 1	0.0299841	0.649034	Galnt12
Beta 2	0.00209499	0.0453479	Galnt12
Ductal	0	0	Galnt12
Macrophage	0.00097492	0.0211031	Galnt12
VEC	0	0	Galnt12
VSMC	0	0	Galnt12
Acinar	0.0236493	0.165348	Tgfbr1
AlphaDelta	0.00142028	0.00993009	Tgfbr1
B cell	0.000141825	0.000991592	Tgfbr1
Beta 1	0.0334582	0.233928	Tgfbr1
Beta 2	0.00337329	0.0235849	Tgfbr1
Ductal	0.0677891	0.473958	Tgfbr1
Macrophage	0.00821196	0.0574151	Tgfbr1
VEC	0.00111546	0.00779888	Tgfbr1
VSMC	0.00386841	0.0270466	Tgfbr1
Acinar	0	0	Alg2
AlphaDelta	0.00152171	0.0126826	Alg2
B cell	0	0	Alg2
Beta 1	0.0933987	0.778425	Alg2
Beta 2	0.00349819	0.0291554	Alg2
Ductal	0.0208391	0.173682	Alg2
Macrophage	0	0	Alg2
VEC	0	0	Alg2
VSMC	0.000726491	0.00605488	Alg2
Acinar	0.2111	0.1363	Sec61b
AlphaDelta	0.0158065	0.0102057	Sec61b
B cell	0.0018577	0.00119945	Sec61b
Beta 1	0.676046	0.436499	Sec61b
Beta 2	0.0641646	0.0414288	Sec61b
Ductal	0.535274	0.345607	Sec61b
Macrophage	0.0214616	0.013857	Sec61b
VEC	0.00560216	0.00361712	Sec61b
VSMC	0.0174779	0.0112849	Sec61b
Acinar	0.0158056	0.169623	Stx17
AlphaDelta	0.00106691	0.0114499	Stx17
B cell	0	0	Stx17
Beta 1	0.030704	0.32951	Stx17
Beta 2	0.00175175	0.0187995	Stx17
Ductal	0.0414101	0.444406	Stx17
Macrophage	0.00138383	0.014851	Stx17
VEC	0.000370824	0.00397962	Stx17
VSMC	0.000687673	0.00737998	Stx17
Acinar	0.0577234	0.115036	Erp44
AlphaDelta	0.00341664	0.00680892	Erp44
B cell	0.000748092	0.00149085	Erp44
Beta 1	0.213077	0.424635	Erp44
Beta 2	0.0196252	0.0391106	Erp44
Ductal	0.192998	0.38462	Erp44
Macrophage	0.00654897	0.0130513	Erp44
VEC	0.00193096	0.00384817	Erp44
VSMC	0.00572009	0.0113994	Erp44
Acinar	0	0	Invs
AlphaDelta	0.000970862	0.0285068	Invs
B cell	0	0	Invs
Beta 1	0.0316966	0.930688	Invs
Beta 2	0.00138972	0.0408056	Invs
Ductal	0	0	Invs
Macrophage	0	0	Invs
VEC	0	0	Invs
VSMC	0	0	Invs
Acinar	0.0221914	0.220854	Tex10
AlphaDelta	0.00119956	0.0119383	Tex10
B cell	0.000100315	0.000998358	Tex10
Beta 1	0.0226119	0.225039	Tex10
Beta 2	0.00176772	0.0175928	Tex10
Ductal	0.0493574	0.491217	Tex10
Macrophage	0.00167894	0.0167092	Tex10
VEC	0.000438407	0.00436313	Tex10
VSMC	0.00113431	0.0112889	Tex10
Acinar	0.0107146	0.13873	Msantd3
AlphaDelta	0.000439853	0.00569512	Msantd3
B cell	0	0	Msantd3
Beta 1	0.014389	0.186306	Msantd3
Beta 2	0	0	Msantd3
Ductal	0.0498748	0.645768	Msantd3
Macrophage	0	0	Msantd3
VEC	0.000483054	0.00625448	Msantd3
VSMC	0.00133203	0.0172469	Msantd3
Acinar	0.0309255	0.173797	Mrpl50
AlphaDelta	0.00207977	0.011688	Mrpl50
B cell	0.0001844	0.0010363	Mrpl50
Beta 1	0.0560787	0.315154	Mrpl50
Beta 2	0.00460265	0.0258662	Mrpl50
Ductal	0.0776523	0.436394	Mrpl50
Macrophage	0.00228923	0.0128651	Mrpl50
VEC	0.00124976	0.00702347	Mrpl50
VSMC	0.00287844	0.0161764	Mrpl50
Acinar	0.00721377	0.308968	Tmem246
AlphaDelta	0.000823273	0.035261	Tmem246
B cell	0	0	Tmem246
Beta 1	0.0153109	0.655771	Tmem246
Beta 2	0	0	Tmem246
Ductal	0	0	Tmem246
Macrophage	0	0	Tmem246
VEC	0	0	Tmem246
VSMC	0	0	Tmem246
Acinar	0.030761	0.154181	Rnf20
AlphaDelta	0.00215953	0.010824	Rnf20
B cell	0.000270733	0.00135698	Rnf20
Beta 1	0.0883372	0.442766	Rnf20
Beta 2	0.00425764	0.0213403	Rnf20
Ductal	0.0684564	0.343119	Rnf20
Macrophage	0.002389	0.0119742	Rnf20
VEC	0.00115048	0.00576647	Rnf20
VSMC	0.00173001	0.00867121	Rnf20
Acinar	0.00977064	0.164852	Vma21-ps
AlphaDelta	0	0	Vma21-ps
B cell	7.09594e-05	0.00119724	Vma21-ps
Beta 1	0.0195246	0.329422	Vma21-ps
Beta 2	0.00172536	0.0291106	Vma21-ps
Ductal	0.0251954	0.425102	Vma21-ps
Macrophage	0.00144858	0.0244407	Vma21-ps
VEC	0.000374082	0.00631157	Vma21-ps
VSMC	0.00115957	0.0195645	Vma21-ps
Acinar	0.0386877	0.186182	Nipsnap3b
AlphaDelta	0.00195241	0.00939586	Nipsnap3b
B cell	0.000294657	0.00141802	Nipsnap3b
Beta 1	0.0581963	0.280066	Nipsnap3b
Beta 2	0.00445185	0.0214242	Nipsnap3b
Ductal	0.0934228	0.449591	Nipsnap3b
Macrophage	0.00690006	0.0332061	Nipsnap3b
VEC	0.00180067	0.0086656	Nipsnap3b
VSMC	0.00208853	0.0100509	Nipsnap3b
Acinar	0.00909111	0.0315546	Abca1
AlphaDelta	0.00335568	0.0116473	Abca1
B cell	0.000141745	0.000491988	Abca1
Beta 1	0.220827	0.766474	Abca1
Beta 2	0.00968369	0.0336114	Abca1
Ductal	0.0249089	0.0864571	Abca1
Macrophage	0.0142028	0.0492968	Abca1
VEC	0.00512471	0.0177875	Abca1
VSMC	0.000771914	0.00267926	Abca1
Acinar	0.0359897	0.161166	Slc44a1
AlphaDelta	0.00179193	0.00802448	Slc44a1
B cell	0	0	Slc44a1
Beta 1	0.086534	0.387509	Slc44a1
Beta 2	0.00510144	0.0228449	Slc44a1
Ductal	0.0900123	0.403086	Slc44a1
Macrophage	0.00208394	0.00933213	Slc44a1
VEC	0.000849345	0.00380347	Slc44a1
VSMC	0.000945427	0.00423373	Slc44a1
Acinar	0	0	Fsd1l
AlphaDelta	0.00118825	0.0256612	Fsd1l
B cell	0	0	Fsd1l
Beta 1	0.0427931	0.924156	Fsd1l
Beta 2	0.00196309	0.0423947	Fsd1l
Ductal	0	0	Fsd1l
Macrophage	0	0	Fsd1l
VEC	0.000360643	0.0077884	Fsd1l
VSMC	0	0	Fsd1l
Acinar	0.0137489	0.114859	Fktn
AlphaDelta	0.00159104	0.0132916	Fktn
B cell	0	0	Fktn
Beta 1	0.0623413	0.520803	Fktn
Beta 2	0.00303876	0.025386	Fktn
Ductal	0.0378806	0.316456	Fktn
Macrophage	0	0	Fktn
VEC	0.00035212	0.00294163	Fktn
VSMC	0.000749594	0.00626215	Fktn
Acinar	0	0	Tmem38b
AlphaDelta	0.00042037	0.00793832	Tmem38b
B cell	0	0	Tmem38b
Beta 1	0.0180663	0.341166	Tmem38b
Beta 2	0.00155011	0.0292724	Tmem38b
Ductal	0.0302006	0.570313	Tmem38b
Macrophage	0.00107613	0.0203217	Tmem38b
VEC	0	0	Tmem38b
VSMC	0.00164098	0.0309886	Tmem38b
Acinar	0	0	Zfp462
AlphaDelta	0.00094561	0.0169704	Zfp462
B cell	0	0	Zfp462
Beta 1	0.0521063	0.935128	Zfp462
Beta 2	0.00183677	0.0329636	Zfp462
Ductal	0	0	Zfp462
Macrophage	0	0	Zfp462
VEC	0.000832347	0.0149378	Zfp462
VSMC	0	0	Zfp462
Acinar	0.0729072	0.158573	Rad23b
AlphaDelta	0.00441339	0.00959913	Rad23b
B cell	0.000360937	0.000785038	Rad23b
Beta 1	0.171878	0.373835	Rad23b
Beta 2	0.0125038	0.0271957	Rad23b
Ductal	0.184947	0.40226	Rad23b
Macrophage	0.00534424	0.0116237	Rad23b
VEC	0.00266504	0.00579646	Rad23b
VSMC	0.00475032	0.010332	Rad23b
Acinar	0.0276623	0.229001	Klf4
AlphaDelta	0.00210318	0.0174111	Klf4
B cell	0.000119469	0.000989015	Klf4
Beta 1	0.0198403	0.164247	Klf4
Beta 2	0.00244752	0.0202617	Klf4
Ductal	0.0636063	0.526561	Klf4
Macrophage	0.00142301	0.0117804	Klf4
VEC	0.00244285	0.020223	Klf4
VSMC	0.00115056	0.00952482	Klf4
Acinar	0.0150527	0.159918	Ikbkap
AlphaDelta	0.00132031	0.0140269	Ikbkap
B cell	0	0	Ikbkap
Beta 1	0.0394921	0.419561	Ikbkap
Beta 2	0.00221111	0.0234906	Ikbkap
Ductal	0.0355501	0.377682	Ikbkap
Macrophage	0	0	Ikbkap
VEC	0	0	Ikbkap
VSMC	0.000500845	0.00532094	Ikbkap
Acinar	0	0	BC026590
AlphaDelta	0.000561141	0.0119451	BC026590
B cell	7.70788e-05	0.00164079	BC026590
Beta 1	0.0269774	0.574272	BC026590
Beta 2	0.00108853	0.0231716	BC026590
Ductal	0.0176889	0.376545	BC026590
Macrophage	0	0	BC026590
VEC	0	0	BC026590
VSMC	0.000583714	0.0124256	BC026590
Acinar	0	0	Ctnnal1
AlphaDelta	0.000731037	0.0262925	Ctnnal1
B cell	0	0	Ctnnal1
Beta 1	0.0255576	0.919205	Ctnnal1
Beta 2	0.00151538	0.0545023	Ctnnal1
Ductal	0	0	Ctnnal1
Macrophage	0	0	Ctnnal1
VEC	0	0	Ctnnal1
VSMC	0	0	Ctnnal1
Acinar	0.0221589	0.162945	Tmem245
AlphaDelta	0.00163555	0.0120271	Tmem245
B cell	0.000105279	0.000774171	Tmem245
Beta 1	0.0656419	0.482698	Tmem245
Beta 2	0.00308265	0.0226683	Tmem245
Ductal	0.0417945	0.307336	Tmem245
Macrophage	0	0	Tmem245
VEC	0.00068745	0.00505517	Tmem245
VSMC	0.000883338	0.00649563	Tmem245
Acinar	0.0310625	0.146456	Epb4.1l4b
AlphaDelta	0.00347353	0.0163773	Epb4.1l4b
B cell	0	0	Epb4.1l4b
Beta 1	0.124113	0.585179	Epb4.1l4b
Beta 2	0.0060629	0.0285858	Epb4.1l4b
Ductal	0.0473823	0.223402	Epb4.1l4b
Macrophage	0	0	Epb4.1l4b
VEC	0	0	Epb4.1l4b
VSMC	0	0	Epb4.1l4b
Acinar	0.0103317	0.404388	Ptpn3
AlphaDelta	0.000542507	0.0212341	Ptpn3
B cell	0	0	Ptpn3
Beta 1	0.0146747	0.574378	Ptpn3
Beta 2	0	0	Ptpn3
Ductal	0	0	Ptpn3
Macrophage	0	0	Ptpn3
VEC	0	0	Ptpn3
VSMC	0	0	Ptpn3
Acinar	0	0	D630039A03Rik
AlphaDelta	0.000600332	0.0321052	D630039A03Rik
B cell	0	0	D630039A03Rik
Beta 1	0.0180986	0.967895	D630039A03Rik
Beta 2	0	0	D630039A03Rik
Ductal	0	0	D630039A03Rik
Macrophage	0	0	D630039A03Rik
VEC	0	0	D630039A03Rik
VSMC	0	0	D630039A03Rik
Acinar	0.297467	0.230397	Txn1
AlphaDelta	0.00977731	0.00757284	Txn1
B cell	0.00141161	0.00109334	Txn1
Beta 1	0.301658	0.233643	Txn1
Beta 2	0.0290866	0.0225285	Txn1
Ductal	0.578832	0.448324	Txn1
Macrophage	0.0401858	0.0311252	Txn1
VEC	0.0102534	0.00794156	Txn1
VSMC	0.0224316	0.017374	Txn1
Acinar	0.0316905	0.139014	AI314180
AlphaDelta	0.00400062	0.0175492	AI314180
B cell	0.000186822	0.000819517	AI314180
Beta 1	0.129012	0.565927	AI314180
Beta 2	0.0063516	0.027862	AI314180
Ductal	0.0518576	0.227479	AI314180
Macrophage	0.00244219	0.0107129	AI314180
VEC	0.000850223	0.0037296	AI314180
VSMC	0.00157456	0.00690697	AI314180
Acinar	0.0188658	0.145259	Dnajc25
AlphaDelta	0.00102469	0.00788964	Dnajc25
B cell	0.00010504	0.000808762	Dnajc25
Beta 1	0.0401714	0.309303	Dnajc25
Beta 2	0.00249991	0.0192482	Dnajc25
Ductal	0.0622433	0.479247	Dnajc25
Macrophage	0.0013562	0.0104421	Dnajc25
VEC	0.000815363	0.00627795	Dnajc25
VSMC	0.00279554	0.0215245	Dnajc25
Acinar	0.0291559	0.207832	Ugcg
AlphaDelta	0.00211007	0.0150412	Ugcg
B cell	0.000250798	0.00178776	Ugcg
Beta 1	0.0565151	0.402855	Ugcg
Beta 2	0.0043466	0.0309837	Ugcg
Ductal	0.0422707	0.301318	Ugcg
Macrophage	0.00297429	0.0212015	Ugcg
VEC	0.000967656	0.00689772	Ugcg
VSMC	0.00169517	0.0120836	Ugcg
Acinar	0.146309	0.185577	Ptbp3
AlphaDelta	0.00627649	0.00796107	Ptbp3
B cell	0.000653042	0.000828315	Ptbp3
Beta 1	0.342386	0.434281	Ptbp3
Beta 2	0.0208022	0.0263854	Ptbp3
Ductal	0.251395	0.318869	Ptbp3
Macrophage	0.0108209	0.0137251	Ptbp3
VEC	0.00541833	0.00687259	Ptbp3
VSMC	0.00433666	0.0055006	Ptbp3
Acinar	0.0166542	0.15899	Hsdl2
AlphaDelta	0.00116567	0.0111282	Hsdl2
B cell	0.00014217	0.00135723	Hsdl2
Beta 1	0.0354793	0.338705	Hsdl2
Beta 2	0.00280024	0.0267326	Hsdl2
Ductal	0.045513	0.434492	Hsdl2
Macrophage	0.00198957	0.0189935	Hsdl2
VEC	0.000366209	0.00349604	Hsdl2
VSMC	0.000639459	0.00610463	Hsdl2
Acinar	0.0133984	0.215864	Inip
AlphaDelta	0.000558205	0.00899334	Inip
B cell	0.000119706	0.0019286	Inip
Beta 1	0.0150797	0.242951	Inip
Beta 2	0	0	Inip
Ductal	0.0302216	0.486905	Inip
Macrophage	0.00159875	0.0257577	Inip
VEC	0.000458392	0.00738523	Inip
VSMC	0.000634046	0.0102152	Inip
Acinar	0.0132429	0.123523	Snx30
AlphaDelta	0.00169395	0.0158003	Snx30
B cell	0.000155835	0.00145355	Snx30
Beta 1	0.0674984	0.629591	Snx30
Beta 2	0.00254212	0.0237116	Snx30
Ductal	0.0207495	0.193541	Snx30
Macrophage	0.00132713	0.0123788	Snx30
VEC	0	0	Snx30
VSMC	0	0	Snx30
Acinar	0	0	Zfp37
AlphaDelta	0.000489518	0.0242154	Zfp37
B cell	0	0	Zfp37
Beta 1	0.0197256	0.975785	Zfp37
Beta 2	0	0	Zfp37
Ductal	0	0	Zfp37
Macrophage	0	0	Zfp37
VEC	0	0	Zfp37
VSMC	0	0	Zfp37
Acinar	0.00914474	0.100086	Slc31a2
AlphaDelta	0.00104647	0.0114532	Slc31a2
B cell	0	0	Slc31a2
Beta 1	0.0274241	0.300146	Slc31a2
Beta 2	0.00226321	0.0247699	Slc31a2
Ductal	0.0418336	0.457853	Slc31a2
Macrophage	0.0076246	0.0834483	Slc31a2
VEC	0.00203246	0.0222445	Slc31a2
VSMC	0	0	Slc31a2
Acinar	0.0112467	0.135237	Fkbp15
AlphaDelta	0.00126823	0.0152499	Fkbp15
B cell	0.000129005	0.00155123	Fkbp15
Beta 1	0.0425351	0.511468	Fkbp15
Beta 2	0.00216222	0.0259998	Fkbp15
Ductal	0.0218597	0.262854	Fkbp15
Macrophage	0.00301179	0.0362156	Fkbp15
VEC	0.000434359	0.005223	Fkbp15
VSMC	0.000515778	0.00620202	Fkbp15
Acinar	0.0274523	0.157882	Slc31a1
AlphaDelta	0.00131763	0.00757785	Slc31a1
B cell	0.000144747	0.00083246	Slc31a1
Beta 1	0.0641365	0.368857	Slc31a1
Beta 2	0.00396644	0.0228115	Slc31a1
Ductal	0.0683714	0.393212	Slc31a1
Macrophage	0.00409094	0.0235275	Slc31a1
VEC	0.0016789	0.00965555	Slc31a1
VSMC	0.00272012	0.0156437	Slc31a1
Acinar	0.0417562	0.139652	Cdc26
AlphaDelta	0.00307205	0.0102743	Cdc26
B cell	0.000398906	0.00133412	Cdc26
Beta 1	0.0894881	0.299289	Cdc26
Beta 2	0.00602891	0.0201634	Cdc26
Ductal	0.147617	0.493697	Cdc26
Macrophage	0.00505076	0.016892	Cdc26
VEC	0.00181412	0.00606723	Cdc26
VSMC	0.00377682	0.0126314	Cdc26
Acinar	0.0130577	0.128165	Prpf4
AlphaDelta	0.00102971	0.0101069	Prpf4
B cell	0.000175371	0.00172131	Prpf4
Beta 1	0.0413259	0.405624	Prpf4
Beta 2	0.00289697	0.0284345	Prpf4
Ductal	0.0399779	0.392393	Prpf4
Macrophage	0.00141387	0.0138774	Prpf4
VEC	0.00090464	0.00887927	Prpf4
VSMC	0.00110028	0.0107995	Prpf4
Acinar	0.0200751	0.187783	Bspry
AlphaDelta	0	0	Bspry
B cell	0	0	Bspry
Beta 1	0.0179643	0.168038	Bspry
Beta 2	0	0	Bspry
Ductal	0.0688666	0.644179	Bspry
Macrophage	0	0	Bspry
VEC	0	0	Bspry
VSMC	0	0	Bspry
Acinar	0.0187244	0.142784	Alad
AlphaDelta	0.000979127	0.00746637	Alad
B cell	0.00011628	0.000886696	Alad
Beta 1	0.035558	0.271149	Alad
Beta 2	0.00243648	0.0185795	Alad
Ductal	0.0704605	0.537299	Alad
Macrophage	0.00106633	0.00813133	Alad
VEC	0.000571444	0.00435757	Alad
VSMC	0.00122567	0.00934641	Alad
Acinar	0.0301922	0.175513	Pole3
AlphaDelta	0.00111299	0.00647006	Pole3
B cell	0.000233285	0.00135613	Pole3
Beta 1	0.035357	0.205538	Pole3
Beta 2	0.00300677	0.017479	Pole3
Ductal	0.0956824	0.556222	Pole3
Macrophage	0.00251534	0.0146222	Pole3
VEC	0.00122262	0.00710732	Pole3
VSMC	0.00269938	0.0156921	Pole3
Acinar	0.0233561	0.184612	Rgs3
AlphaDelta	0.000698478	0.00552094	Rgs3
B cell	0.000102091	0.000806955	Rgs3
Beta 1	0.0157164	0.124227	Rgs3
Beta 2	0	0	Rgs3
Ductal	0.0818172	0.646703	Rgs3
Macrophage	0.00103348	0.00816891	Rgs3
VEC	0.00259187	0.0204868	Rgs3
VSMC	0.00119873	0.00947509	Rgs3
Acinar	0.0229125	0.230902	Zfp618
AlphaDelta	0.00172301	0.0173637	Zfp618
B cell	0	0	Zfp618
Beta 1	0.0295645	0.297937	Zfp618
Beta 2	0	0	Zfp618
Ductal	0.0450305	0.453797	Zfp618
Macrophage	0	0	Zfp618
VEC	0	0	Zfp618
VSMC	0	0	Zfp618
Acinar	0.0148103	0.132936	Ambp
AlphaDelta	0.00166175	0.0149157	Ambp
B cell	0	0	Ambp
Beta 1	0.0392315	0.352137	Ambp
Beta 2	0.00248119	0.0222709	Ambp
Ductal	0.0532249	0.477741	Ambp
Macrophage	0	0	Ambp
VEC	0	0	Ambp
VSMC	0	0	Ambp
Acinar	0.0112755	0.0399665	Kif12
AlphaDelta	0.00500553	0.0177423	Kif12
B cell	0	0	Kif12
Beta 1	0.226294	0.802106	Kif12
Beta 2	0.00956797	0.033914	Kif12
Ductal	0.0299817	0.106271	Kif12
Macrophage	0	0	Kif12
VEC	0	0	Kif12
VSMC	0	0	Kif12
Acinar	0	0	Whrn
AlphaDelta	0	0	Whrn
B cell	0	0	Whrn
Beta 1	0.0266075	1	Whrn
Beta 2	0	0	Whrn
Ductal	0	0	Whrn
Macrophage	0	0	Whrn
VEC	0	0	Whrn
VSMC	0	0	Whrn
Acinar	0.135768	0.137626	Atp6v1g1
AlphaDelta	0.010173	0.0103122	Atp6v1g1
B cell	0.00094378	0.000956695	Atp6v1g1
Beta 1	0.376175	0.381323	Atp6v1g1
Beta 2	0.0344903	0.0349623	Atp6v1g1
Ductal	0.38915	0.394475	Atp6v1g1
Macrophage	0.0224817	0.0227894	Atp6v1g1
VEC	0.00577745	0.00585651	Atp6v1g1
VSMC	0.011541	0.0116989	Atp6v1g1
Acinar	0	0	6330416G13Rik
AlphaDelta	0	0	6330416G13Rik
B cell	0	0	6330416G13Rik
Beta 1	0.0172649	0.902625	6330416G13Rik
Beta 2	0	0	6330416G13Rik
Ductal	0	0	6330416G13Rik
Macrophage	0.00124531	0.0651059	6330416G13Rik
VEC	0	0	6330416G13Rik
VSMC	0.000617225	0.0322691	6330416G13Rik
Acinar	0	0	Trim32
AlphaDelta	0.000521931	0.0134519	Trim32
B cell	0	0	Trim32
Beta 1	0.0162512	0.418849	Trim32
Beta 2	0	0	Trim32
Ductal	0.0216003	0.556712	Trim32
Macrophage	0	0	Trim32
VEC	0	0	Trim32
VSMC	0.000426316	0.0109876	Trim32
Acinar	0	0	Cdk5rap2
AlphaDelta	0.000680951	0.0152159	Cdk5rap2
B cell	8.66673e-05	0.00193659	Cdk5rap2
Beta 1	0.0228424	0.510417	Cdk5rap2
Beta 2	0	0	Cdk5rap2
Ductal	0.0211425	0.472431	Cdk5rap2
Macrophage	0	0	Cdk5rap2
VEC	0	0	Cdk5rap2
VSMC	0	0	Cdk5rap2
Acinar	0	0	Megf9
AlphaDelta	0.00164526	0.0185394	Megf9
B cell	0	0	Megf9
Beta 1	0.0824029	0.928551	Megf9
Beta 2	0.0046954	0.0529097	Megf9
Ductal	0	0	Megf9
Macrophage	0	0	Megf9
VEC	0	0	Megf9
VSMC	0	0	Megf9
Acinar	0.0167679	0.146691	Tle1
AlphaDelta	0.00212008	0.0185471	Tle1
B cell	0	0	Tle1
Beta 1	0.0446399	0.390524	Tle1
Beta 2	0.00312767	0.0273619	Tle1
Ductal	0.0421997	0.369177	Tle1
Macrophage	0.0025214	0.022058	Tle1
VEC	0.000789698	0.00690853	Tle1
VSMC	0.00214128	0.0187326	Tle1
Acinar	0	0	Kdm4c
AlphaDelta	0.000892328	0.0287124	Kdm4c
B cell	9.36398e-05	0.00301305	Kdm4c
Beta 1	0.027704	0.891432	Kdm4c
Beta 2	0.00158794	0.051095	Kdm4c
Ductal	0	0	Kdm4c
Macrophage	0	0	Kdm4c
VEC	0.000395965	0.0127409	Kdm4c
VSMC	0.000404219	0.0130065	Kdm4c
Acinar	0.0155022	0.129966	3110001D03Rik
AlphaDelta	0.00104602	0.0087696	3110001D03Rik
B cell	0.000280194	0.00234908	3110001D03Rik
Beta 1	0.0351333	0.294549	3110001D03Rik
Beta 2	0.00277977	0.0233049	3110001D03Rik
Ductal	0.0601112	0.503958	3110001D03Rik
Macrophage	0.00258072	0.0216361	3110001D03Rik
VEC	0.000497029	0.00416697	3110001D03Rik
VSMC	0.0013478	0.0112996	3110001D03Rik
Acinar	0.0153823	0.451315	Ptprd
AlphaDelta	0.00240647	0.0706057	Ptprd
B cell	0	0	Ptprd
Beta 1	0.0162945	0.47808	Ptprd
Beta 2	0	0	Ptprd
Ductal	0	0	Ptprd
Macrophage	0	0	Ptprd
VEC	0	0	Ptprd
VSMC	0	0	Ptprd
Acinar	0.0503775	0.191634	Lurap1l
AlphaDelta	0.00123573	0.00470069	Lurap1l
B cell	0	0	Lurap1l
Beta 1	0.0423569	0.161124	Lurap1l
Beta 2	0.00340544	0.0129542	Lurap1l
Ductal	0.165508	0.629586	Lurap1l
Macrophage	0	0	Lurap1l
VEC	0	0	Lurap1l
VSMC	0	0	Lurap1l
Acinar	0	0	Mpdz
AlphaDelta	0.000468193	0.0202545	Mpdz
B cell	0	0	Mpdz
Beta 1	0.0219588	0.94996	Mpdz
Beta 2	0	0	Mpdz
Ductal	0	0	Mpdz
Macrophage	0	0	Mpdz
VEC	0	0	Mpdz
VSMC	0.000688511	0.0297856	Mpdz
Acinar	0	0	Gm5860
AlphaDelta	0	0	Gm5860
B cell	0	0	Gm5860
Beta 1	0.05357	0.959227	Gm5860
Beta 2	0.00227703	0.0407727	Gm5860
Ductal	0	0	Gm5860
Macrophage	0	0	Gm5860
VEC	0	0	Gm5860
VSMC	0	0	Gm5860
Acinar	0.0152908	0.188259	Zdhhc21
AlphaDelta	0.000924077	0.0113772	Zdhhc21
B cell	8.44176e-05	0.00103934	Zdhhc21
Beta 1	0.024961	0.307318	Zdhhc21
Beta 2	0	0	Zdhhc21
Ductal	0.0374343	0.460889	Zdhhc21
Macrophage	0.00148302	0.0182588	Zdhhc21
VEC	0.000400781	0.00493439	Zdhhc21
VSMC	0.000643602	0.00792399	Zdhhc21
Acinar	0.0138589	0.0816563	Ttc39b
AlphaDelta	0.00409949	0.0241542	Ttc39b
B cell	0.000270579	0.00159425	Ttc39b
Beta 1	0.137048	0.807483	Ttc39b
Beta 2	0.00655842	0.0386422	Ttc39b
Ductal	0	0	Ttc39b
Macrophage	0.00334019	0.0196803	Ttc39b
VEC	0.000987707	0.00581956	Ttc39b
VSMC	0.00355909	0.0209702	Ttc39b
Acinar	0.0199199	0.228757	Snapc3
AlphaDelta	0.000928681	0.0106648	Snapc3
B cell	8.11976e-05	0.00093246	Snapc3
Beta 1	0.0229783	0.263879	Snapc3
Beta 2	0.00192204	0.0220724	Snapc3
Ductal	0.038087	0.437386	Snapc3
Macrophage	0.00110502	0.0126899	Snapc3
VEC	0.000969042	0.0111283	Snapc3
VSMC	0.0010877	0.0124909	Snapc3
Acinar	0.0274282	0.0881792	Psip1
AlphaDelta	0.00479016	0.0153999	Psip1
B cell	0.000760837	0.00244602	Psip1
Beta 1	0.137677	0.442618	Psip1
Beta 2	0.00821788	0.0264197	Psip1
Ductal	0.12602	0.405142	Psip1
Macrophage	0.00172749	0.00555372	Psip1
VEC	0.00163896	0.0052691	Psip1
VSMC	0.00279086	0.00897236	Psip1
Acinar	0	0	Cntln
AlphaDelta	0.00069281	0.0329372	Cntln
B cell	0	0	Cntln
Beta 1	0.0203414	0.967063	Cntln
Beta 2	0	0	Cntln
Ductal	0	0	Cntln
Macrophage	0	0	Cntln
VEC	0	0	Cntln
VSMC	0	0	Cntln
Acinar	0	0	Sh3gl2
AlphaDelta	0.000462794	0.0174692	Sh3gl2
B cell	0	0	Sh3gl2
Beta 1	0.0260291	0.982531	Sh3gl2
Beta 2	0	0	Sh3gl2
Ductal	0	0	Sh3gl2
Macrophage	0	0	Sh3gl2
VEC	0	0	Sh3gl2
VSMC	0	0	Sh3gl2
Acinar	0.0448463	0.123324	Rraga
AlphaDelta	0.0033019	0.00907999	Rraga
B cell	0.000256571	0.000705552	Rraga
Beta 1	0.118763	0.326589	Rraga
Beta 2	0.00938991	0.0258216	Rraga
Ductal	0.175497	0.482605	Rraga
Macrophage	0.00451771	0.0124234	Rraga
VEC	0.00275618	0.00757929	Rraga
VSMC	0.00431745	0.0118727	Rraga
Acinar	0.112803	0.271841	Plin2
AlphaDelta	0.00121994	0.00293992	Plin2
B cell	0.000204605	0.000493074	Plin2
Beta 1	0.042091	0.101435	Plin2
Beta 2	0.00700123	0.0168722	Plin2
Ductal	0.200563	0.483335	Plin2
Macrophage	0.0388775	0.0936903	Plin2
VEC	0.00481449	0.0116024	Plin2
VSMC	0.00738263	0.0177913	Plin2
Acinar	0.0130687	0.111106	Dennd4c
AlphaDelta	0.00188668	0.0160399	Dennd4c
B cell	0	0	Dennd4c
Beta 1	0.0759732	0.645898	Dennd4c
Beta 2	0.00465494	0.0395747	Dennd4c
Ductal	0.0201721	0.171496	Dennd4c
Macrophage	0.000964099	0.00819643	Dennd4c
VEC	0.00040301	0.00342625	Dennd4c
VSMC	0.000501402	0.00426275	Dennd4c
Acinar	0.252353	0.162197	Rps6
AlphaDelta	0.0106446	0.0068417	Rps6
B cell	0.00227167	0.00146009	Rps6
Beta 1	0.422384	0.271483	Rps6
Beta 2	0.0467561	0.030052	Rps6
Ductal	0.777974	0.500035	Rps6
Macrophage	0.0153099	0.00984032	Rps6
VEC	0.0102276	0.00657366	Rps6
VSMC	0.0179175	0.0115163	Rps6
Acinar	0	0	Slc24a2
AlphaDelta	0.00111312	0.0106499	Slc24a2
B cell	0	0	Slc24a2
Beta 1	0.100011	0.95686	Slc24a2
Beta 2	0.00339583	0.0324899	Slc24a2
Ductal	0	0	Slc24a2
Macrophage	0	0	Slc24a2
VEC	0	0	Slc24a2
VSMC	0	0	Slc24a2
Acinar	0.0177552	0.206124	Mllt3
AlphaDelta	0.00112817	0.0130971	Mllt3
B cell	0.000143721	0.00166847	Mllt3
Beta 1	0.0381833	0.443276	Mllt3
Beta 2	0.00181675	0.0210909	Mllt3
Ductal	0.0261482	0.303558	Mllt3
Macrophage	0	0	Mllt3
VEC	0.000508747	0.00590612	Mllt3
VSMC	0.000454775	0.00527955	Mllt3
Acinar	0	0	Focad
AlphaDelta	0.000621858	0.0217037	Focad
B cell	0	0	Focad
Beta 1	0.0280303	0.978296	Focad
Beta 2	0	0	Focad
Ductal	0	0	Focad
Macrophage	0	0	Focad
VEC	0	0	Focad
VSMC	0	0	Focad
Acinar	0.0274687	0.130156	Klhl9
AlphaDelta	0.00282758	0.013398	Klhl9
B cell	0.000102899	0.000487572	Klhl9
Beta 1	0.0845535	0.400642	Klhl9
Beta 2	0.00517325	0.0245126	Klhl9
Ductal	0.0858487	0.406779	Klhl9
Macrophage	0.00238286	0.0112908	Klhl9
VEC	0.00110228	0.00522297	Klhl9
VSMC	0.00158508	0.00751063	Klhl9
Acinar	0.0221301	0.185683	Mtap
AlphaDelta	0.000825402	0.00692557	Mtap
B cell	0.000106215	0.0008912	Mtap
Beta 1	0.0207604	0.174191	Mtap
Beta 2	0.00184303	0.015464	Mtap
Ductal	0.0700763	0.587978	Mtap
Macrophage	0.00114541	0.00961059	Mtap
VEC	0.000826717	0.00693661	Mtap
VSMC	0.00146821	0.012319	Mtap
Acinar	0.0161636	0.162147	Caap1
AlphaDelta	0.00085714	0.00859847	Caap1
B cell	0.000134989	0.00135415	Caap1
Beta 1	0.0265335	0.266173	Caap1
Beta 2	0.0024617	0.0246947	Caap1
Ductal	0.0504207	0.5058	Caap1
Macrophage	0.00170964	0.0171504	Caap1
VEC	0.000510119	0.0051173	Caap1
VSMC	0.000893744	0.00896566	Caap1
Acinar	0.0356998	0.172944	Plaa
AlphaDelta	0.00159542	0.00772884	Plaa
B cell	0.000190179	0.000921301	Plaa
Beta 1	0.0839336	0.406607	Plaa
Beta 2	0.0053207	0.0257755	Plaa
Ductal	0.0731175	0.35421	Plaa
Macrophage	0.00251331	0.0121755	Plaa
VEC	0.00162619	0.00787789	Plaa
VSMC	0.00242773	0.0117609	Plaa
Acinar	0.0124963	0.0975199	Ift74
AlphaDelta	0.00119605	0.00933385	Ift74
B cell	6.96246e-05	0.000543342	Ift74
Beta 1	0.0339582	0.265005	Ift74
Beta 2	0.0026244	0.0204805	Ift74
Ductal	0.0768756	0.599927	Ift74
Macrophage	0	0	Ift74
VEC	0	0	Ift74
VSMC	0.000921309	0.00718978	Ift74
Acinar	0.0463229	0.19752	Mysm1
AlphaDelta	0.00303239	0.01293	Mysm1
B cell	0.000317632	0.00135438	Mysm1
Beta 1	0.0774008	0.330036	Mysm1
Beta 2	0.0050857	0.0216853	Mysm1
Ductal	0.0957277	0.408181	Mysm1
Macrophage	0.00365469	0.0155835	Mysm1
VEC	0.00125606	0.0053558	Mysm1
VSMC	0.00172474	0.00735424	Mysm1
Acinar	0.264611	0.192915	Jun
AlphaDelta	0.0152139	0.0110917	Jun
B cell	0.0004338	0.000316262	Jun
Beta 1	0.241993	0.176425	Jun
Beta 2	0.025042	0.0182569	Jun
Ductal	0.790976	0.576661	Jun
Macrophage	0.0139761	0.0101893	Jun
VEC	0.009472	0.00690557	Jun
VSMC	0.00992966	0.00723922	Jun
Acinar	0.0209829	0.0809755	Hook1
AlphaDelta	0.00360727	0.0139209	Hook1
B cell	0.00010878	0.000419795	Hook1
Beta 1	0.171866	0.663251	Hook1
Beta 2	0.00965394	0.0372557	Hook1
Ductal	0.0529078	0.204177	Hook1
Macrophage	0	0	Hook1
VEC	0	0	Hook1
VSMC	0	0	Hook1
Acinar	0.0295514	0.24667	Cyp2j6
AlphaDelta	0.000734902	0.00613433	Cyp2j6
B cell	0	0	Cyp2j6
Beta 1	0.039271	0.3278	Cyp2j6
Beta 2	0.00262422	0.0219047	Cyp2j6
Ductal	0.046521	0.388317	Cyp2j6
Macrophage	0	0	Cyp2j6
VEC	0.000439177	0.00366587	Cyp2j6
VSMC	0.000659838	0.00550776	Cyp2j6
Acinar	0.022943	0.186553	Nfia
AlphaDelta	0.00106416	0.00865286	Nfia
B cell	0	0	Nfia
Beta 1	0.0160104	0.130183	Nfia
Beta 2	0	0	Nfia
Ductal	0.0808602	0.657487	Nfia
Macrophage	0	0	Nfia
VEC	0.000963309	0.00783282	Nfia
VSMC	0.00114257	0.00929045	Nfia
Acinar	0.0387857	0.144552	Tm2d1
AlphaDelta	0.00281998	0.0105099	Tm2d1
B cell	0.000211996	0.000790096	Tm2d1
Beta 1	0.0929227	0.346317	Tm2d1
Beta 2	0.00922848	0.0343939	Tm2d1
Ductal	0.113449	0.422816	Tm2d1
Macrophage	0.00570083	0.0212466	Tm2d1
VEC	0.00183097	0.0068239	Tm2d1
VSMC	0.00336787	0.0125518	Tm2d1
Acinar	0.0221503	0.222664	Inadl
AlphaDelta	0.00140661	0.0141398	Inadl
B cell	0	0	Inadl
Beta 1	0.0289606	0.291124	Inadl
Beta 2	0.00200344	0.0201394	Inadl
Ductal	0.0449575	0.451932	Inadl
Macrophage	0	0	Inadl
VEC	0	0	Inadl
VSMC	0	0	Inadl
Acinar	0.0158315	0.147908	Usp1
AlphaDelta	0.000998295	0.00932673	Usp1
B cell	0.000236392	0.00220853	Usp1
Beta 1	0.0420548	0.392903	Usp1
Beta 2	0.00246467	0.0230266	Usp1
Ductal	0.0411604	0.384548	Usp1
Macrophage	0.00158443	0.0148028	Usp1
VEC	0.00112364	0.0104978	Usp1
VSMC	0.00158182	0.0147784	Usp1
Acinar	0.0217461	0.221533	Dock7
AlphaDelta	0.00154427	0.0157319	Dock7
B cell	0	0	Dock7
Beta 1	0.0308519	0.314297	Dock7
Beta 2	0.00189288	0.0192832	Dock7
Ductal	0.0395959	0.403373	Dock7
Macrophage	0.00163201	0.0166257	Dock7
VEC	0	0	Dock7
VSMC	0.00089874	0.00915569	Dock7
Acinar	0	0	Atg4c
AlphaDelta	0	0	Atg4c
B cell	0	0	Atg4c
Beta 1	0.0132465	1	Atg4c
Beta 2	0	0	Atg4c
Ductal	0	0	Atg4c
Macrophage	0	0	Atg4c
VEC	0	0	Atg4c
VSMC	0	0	Atg4c
Acinar	0	0	Alg6
AlphaDelta	0	0	Alg6
B cell	0	0	Alg6
Beta 1	0.0144942	0.441491	Alg6
Beta 2	0	0	Alg6
Ductal	0.0183359	0.558509	Alg6
Macrophage	0	0	Alg6
VEC	0	0	Alg6
VSMC	0	0	Alg6
Acinar	0.0108692	0.118665	Itgb3bp
AlphaDelta	0.00108968	0.0118966	Itgb3bp
B cell	0.000204609	0.00223383	Itgb3bp
Beta 1	0.031863	0.347866	Itgb3bp
Beta 2	0.00251365	0.0274429	Itgb3bp
Ductal	0.0436037	0.476045	Itgb3bp
Macrophage	0.000870476	0.00950346	Itgb3bp
VEC	0	0	Itgb3bp
VSMC	0.000581329	0.00634669	Itgb3bp
Acinar	0.0391192	0.223208	Pgm2
AlphaDelta	0.00215498	0.0122959	Pgm2
B cell	0.000115289	0.000657819	Pgm2
Beta 1	0.0671696	0.383259	Pgm2
Beta 2	0.00504723	0.0287986	Pgm2
Ductal	0.0562695	0.321064	Pgm2
Macrophage	0.00308889	0.0176247	Pgm2
VEC	0.000765981	0.00437056	Pgm2
VSMC	0.00152854	0.00872159	Pgm2
Acinar	0.0664761	0.124745	Jak1
AlphaDelta	0.00477929	0.00896851	Jak1
B cell	0.00100283	0.00188184	Jak1
Beta 1	0.196126	0.368038	Jak1
Beta 2	0.0105377	0.0197743	Jak1
Ductal	0.233689	0.438526	Jak1
Macrophage	0.00970511	0.018212	Jak1
VEC	0.00456877	0.00857345	Jak1
VSMC	0.0060118	0.0112813	Jak1
Acinar	0.0120014	0.352991	Ak4
AlphaDelta	0	0	Ak4
B cell	0	0	Ak4
Beta 1	0.0199494	0.58676	Ak4
Beta 2	0.0015496	0.0455776	Ak4
Ductal	0	0	Ak4
Macrophage	0	0	Ak4
VEC	0	0	Ak4
VSMC	0.000498826	0.0146717	Ak4
Acinar	0	0	Dnajc6
AlphaDelta	0.00065046	0.0247093	Dnajc6
B cell	0	0	Dnajc6
Beta 1	0.0256741	0.975291	Dnajc6
Beta 2	0	0	Dnajc6
Ductal	0	0	Dnajc6
Macrophage	0	0	Dnajc6
VEC	0	0	Dnajc6
VSMC	0	0	Dnajc6
Acinar	0.0416558	0.15408	Leprot
AlphaDelta	0.00126418	0.00467605	Leprot
B cell	0.000158806	0.000587403	Leprot
Beta 1	0.0438911	0.162348	Leprot
Beta 2	0.0036582	0.0135312	Leprot
Ductal	0.169167	0.625727	Leprot
Macrophage	0.00577907	0.0213761	Leprot
VEC	0.00243791	0.00901751	Leprot
VSMC	0.00234055	0.00865741	Leprot
Acinar	0	0	Gm12799
AlphaDelta	0.000644569	0.031469	Gm12799
B cell	7.74846e-05	0.00378293	Gm12799
Beta 1	0.0193224	0.943353	Gm12799
Beta 2	0	0	Gm12799
Ductal	0	0	Gm12799
Macrophage	0	0	Gm12799
VEC	0	0	Gm12799
VSMC	0.000438228	0.021395	Gm12799
Acinar	0	0	Pde4b
AlphaDelta	0.00127907	0.00709275	Pde4b
B cell	0.000420399	0.00233122	Pde4b
Beta 1	0.0700405	0.388392	Pde4b
Beta 2	0.00295891	0.0164079	Pde4b
Ductal	0.0859448	0.476585	Pde4b
Macrophage	0.00678863	0.0376446	Pde4b
VEC	0.00832622	0.046171	Pde4b
VSMC	0.0045761	0.0253756	Pde4b
Acinar	0.0604685	0.169494	Mier1
AlphaDelta	0.00441269	0.0123688	Mier1
B cell	0.000726194	0.00203553	Mier1
Beta 1	0.0920581	0.25804	Mier1
Beta 2	0.00693495	0.0194388	Mier1
Ductal	0.179357	0.502742	Mier1
Macrophage	0.00564111	0.0158121	Mier1
VEC	0.00386508	0.0108339	Mier1
VSMC	0.00329454	0.00923464	Mier1
Acinar	0	0	Slc35d1
AlphaDelta	0.000996951	0.0461851	Slc35d1
B cell	0	0	Slc35d1
Beta 1	0.0197285	0.913951	Slc35d1
Beta 2	0	0	Slc35d1
Ductal	0	0	Slc35d1
Macrophage	0	0	Slc35d1
VEC	0.000372418	0.0172528	Slc35d1
VSMC	0.000488073	0.0226106	Slc35d1
Acinar	0.0096021	0.15927	Oma1
AlphaDelta	0.000674016	0.0111799	Oma1
B cell	8.3946e-05	0.00139241	Oma1
Beta 1	0.0192537	0.319362	Oma1
Beta 2	0	0	Oma1
Ductal	0.0291337	0.483241	Oma1
Macrophage	0.00154064	0.0255547	Oma1
VEC	0	0	Oma1
VSMC	0	0	Oma1
Acinar	0	0	Prkaa2
AlphaDelta	0.000634091	0.0443292	Prkaa2
B cell	0	0	Prkaa2
Beta 1	0.01367	0.955671	Prkaa2
Beta 2	0	0	Prkaa2
Ductal	0	0	Prkaa2
Macrophage	0	0	Prkaa2
VEC	0	0	Prkaa2
VSMC	0	0	Prkaa2
Acinar	0.0212456	0.195975	Usp24
AlphaDelta	0.00148799	0.0137256	Usp24
B cell	9.55872e-05	0.000881723	Usp24
Beta 1	0.0422974	0.390163	Usp24
Beta 2	0.00198976	0.0183541	Usp24
Ductal	0.0385185	0.355305	Usp24
Macrophage	0.00121104	0.0111709	Usp24
VEC	0.000674802	0.00622456	Usp24
VSMC	0.000888985	0.00820024	Usp24
Acinar	0	0	Pcsk9
AlphaDelta	0.000739398	0.0455994	Pcsk9
B cell	0	0	Pcsk9
Beta 1	0.0154757	0.954401	Pcsk9
Beta 2	0	0	Pcsk9
Ductal	0	0	Pcsk9
Macrophage	0	0	Pcsk9
VEC	0	0	Pcsk9
VSMC	0	0	Pcsk9
Acinar	0.0137171	0.134713	Ttc4
AlphaDelta	0.00113021	0.0110996	Ttc4
B cell	0.000110635	0.00108653	Ttc4
Beta 1	0.03166	0.310925	Ttc4
Beta 2	0.00282297	0.0277238	Ttc4
Ductal	0.0493753	0.484904	Ttc4
Macrophage	0.00150291	0.0147597	Ttc4
VEC	0.000591265	0.00580668	Ttc4
VSMC	0.000914592	0.008982	Ttc4
Acinar	0	0	Fam151a
AlphaDelta	0	0	Fam151a
B cell	0	0	Fam151a
Beta 1	0.124942	0.961195	Fam151a
Beta 2	0.00504413	0.0388051	Fam151a
Ductal	0	0	Fam151a
Macrophage	0	0	Fam151a
VEC	0	0	Fam151a
VSMC	0	0	Fam151a
Acinar	0	0	Acot11
AlphaDelta	0	0	Acot11
B cell	0	0	Acot11
Beta 1	0.0233371	1	Acot11
Beta 2	0	0	Acot11
Ductal	0	0	Acot11
Macrophage	0	0	Acot11
VEC	0	0	Acot11
VSMC	0	0	Acot11
Acinar	0.0533142	0.16635	Ssbp3
AlphaDelta	0.00397546	0.0124042	Ssbp3
B cell	0.00024935	0.000778018	Ssbp3
Beta 1	0.121037	0.377658	Ssbp3
Beta 2	0.00783241	0.0244386	Ssbp3
Ductal	0.126823	0.395712	Ssbp3
Macrophage	0.00157073	0.00490098	Ssbp3
VEC	0.00372465	0.0116216	Ssbp3
VSMC	0.00196657	0.00613606	Ssbp3
Acinar	0.0213839	0.178524	Mrpl37
AlphaDelta	0.000773135	0.00645453	Mrpl37
B cell	0.000105526	0.000880988	Mrpl37
Beta 1	0.0323433	0.270019	Mrpl37
Beta 2	0.00191905	0.0160212	Mrpl37
Ductal	0.0605437	0.50545	Mrpl37
Macrophage	0.00132396	0.0110531	Mrpl37
VEC	0.00052323	0.0043682	Mrpl37
VSMC	0.000865977	0.00722962	Mrpl37
Acinar	0.0109268	0.175849	Tceanc2
AlphaDelta	0	0	Tceanc2
B cell	6.86571e-05	0.00110492	Tceanc2
Beta 1	0.0127252	0.204791	Tceanc2
Beta 2	0	0	Tceanc2
Ductal	0.0364299	0.586279	Tceanc2
Macrophage	0.00147514	0.0237399	Tceanc2
VEC	0	0	Tceanc2
VSMC	0.000511746	0.00823571	Tceanc2
Acinar	0.129341	0.148047	Tmem59
AlphaDelta	0.00855002	0.00978656	Tmem59
B cell	0.00091187	0.00104375	Tmem59
Beta 1	0.283655	0.324679	Tmem59
Beta 2	0.0310161	0.0355018	Tmem59
Ductal	0.389175	0.445459	Tmem59
Macrophage	0.0146333	0.0167496	Tmem59
VEC	0.00731352	0.00837124	Tmem59
VSMC	0.00905209	0.0103613	Tmem59
Acinar	0.0244471	0.15146	Lrrc42
AlphaDelta	0.00138045	0.00855249	Lrrc42
B cell	0.000113346	0.000702226	Lrrc42
Beta 1	0.0363561	0.225242	Lrrc42
Beta 2	0.00207624	0.0128632	Lrrc42
Ductal	0.0946331	0.586293	Lrrc42
Macrophage	0.00116927	0.00724416	Lrrc42
VEC	0.000498999	0.00309152	Lrrc42
VSMC	0.000734614	0.00455126	Lrrc42
Acinar	0.019833	0.153614	Hspb11
AlphaDelta	0.0012618	0.00977315	Hspb11
B cell	0.000158572	0.0012282	Hspb11
Beta 1	0.0230009	0.178151	Hspb11
Beta 2	0.00237689	0.01841	Hspb11
Ductal	0.0791896	0.613356	Hspb11
Macrophage	0.0020848	0.0161476	Hspb11
VEC	0.00033082	0.00256234	Hspb11
VSMC	0.000872361	0.00675679	Hspb11
Acinar	0	0	Dio1
AlphaDelta	0.00115321	0.0117203	Dio1
B cell	0	0	Dio1
Beta 1	0.0903145	0.917882	Dio1
Beta 2	0.00692672	0.0703975	Dio1
Ductal	0	0	Dio1
Macrophage	0	0	Dio1
VEC	0	0	Dio1
VSMC	0	0	Dio1
Acinar	0.0260669	0.153027	Yipf1
AlphaDelta	0.00218016	0.0127987	Yipf1
B cell	0.00022348	0.00131195	Yipf1
Beta 1	0.0680193	0.39931	Yipf1
Beta 2	0.00532401	0.0312548	Yipf1
Ductal	0.0620152	0.364062	Yipf1
Macrophage	0.00429601	0.0252199	Yipf1
VEC	0.000825577	0.00484658	Yipf1
VSMC	0.00139153	0.00816902	Yipf1
Acinar	0	0	Lrp8
AlphaDelta	0.000781506	0.0244059	Lrp8
B cell	0	0	Lrp8
Beta 1	0.0312397	0.975594	Lrp8
Beta 2	0	0	Lrp8
Ductal	0	0	Lrp8
Macrophage	0	0	Lrp8
VEC	0	0	Lrp8
VSMC	0	0	Lrp8
Acinar	0.0544286	0.142697	Magoh
AlphaDelta	0.00319068	0.00836509	Magoh
B cell	0.000631395	0.00165534	Magoh
Beta 1	0.0725509	0.190209	Magoh
Beta 2	0.0092404	0.0242258	Magoh
Ductal	0.225537	0.591296	Magoh
Macrophage	0.00627134	0.0164417	Magoh
VEC	0.00316304	0.00829261	Magoh
VSMC	0.00641493	0.0168182	Magoh
Acinar	0.0244171	0.146347	0610037L13Rik
AlphaDelta	0.00204983	0.0122859	0610037L13Rik
B cell	0.000160355	0.000961106	0610037L13Rik
Beta 1	0.0605521	0.362927	0610037L13Rik
Beta 2	0.00399451	0.0239416	0610037L13Rik
Ductal	0.069245	0.415029	0610037L13Rik
Macrophage	0.00287362	0.0172234	0610037L13Rik
VEC	0.00136258	0.00816678	0610037L13Rik
VSMC	0.00218886	0.0131192	0610037L13Rik
Acinar	0.01509	0.147001	Cpt2
AlphaDelta	0.0013287	0.0129437	Cpt2
B cell	0	0	Cpt2
Beta 1	0.0469724	0.457588	Cpt2
Beta 2	0.00334297	0.0325661	Cpt2
Ductal	0.0341326	0.332508	Cpt2
Macrophage	0.000858914	0.00836723	Cpt2
VEC	0.00034464	0.00335736	Cpt2
VSMC	0.000581911	0.00566877	Cpt2
Acinar	0.0532091	0.107125	Scp2
AlphaDelta	0.00677377	0.0136375	Scp2
B cell	0.000876604	0.00176484	Scp2
Beta 1	0.216705	0.436287	Scp2
Beta 2	0.0176919	0.0356186	Scp2
Ductal	0.179318	0.361017	Scp2
Macrophage	0.0136726	0.0275267	Scp2
VEC	0.00236892	0.00476928	Scp2
VSMC	0.0060866	0.012254	Scp2
Acinar	0.0129641	0.160084	Echdc2
AlphaDelta	0.000646663	0.00798521	Echdc2
B cell	0	0	Echdc2
Beta 1	0.0202398	0.249928	Echdc2
Beta 2	0.00152579	0.0188409	Echdc2
Ductal	0.0448192	0.553442	Echdc2
Macrophage	0	0	Echdc2
VEC	0	0	Echdc2
VSMC	0.000787094	0.00971929	Echdc2
Acinar	0.0198822	0.147752	Zyg11b
AlphaDelta	0.0020088	0.0149282	Zyg11b
B cell	9.96825e-05	0.000740777	Zyg11b
Beta 1	0.0708994	0.52688	Zyg11b
Beta 2	0.00329366	0.0244764	Zyg11b
Ductal	0.0351896	0.261507	Zyg11b
Macrophage	0.00124549	0.00925568	Zyg11b
VEC	0.000962009	0.00714905	Zyg11b
VSMC	0.000983898	0.00731171	Zyg11b
Acinar	0.0140871	0.144298	Selrc1
AlphaDelta	0.000815448	0.00835285	Selrc1
B cell	8.95809e-05	0.000917602	Selrc1
Beta 1	0.0348727	0.357211	Selrc1
Beta 2	0.00283434	0.0290329	Selrc1
Ductal	0.0415271	0.425373	Selrc1
Macrophage	0.00169342	0.0173462	Selrc1
VEC	0.000596926	0.00611447	Selrc1
VSMC	0.00110845	0.0113541	Selrc1
Acinar	0.0443827	0.123518	Zcchc11
AlphaDelta	0.00537421	0.0149566	Zcchc11
B cell	0.000733496	0.00204134	Zcchc11
Beta 1	0.116718	0.32483	Zcchc11
Beta 2	0.00816584	0.0227258	Zcchc11
Ductal	0.177994	0.495362	Zcchc11
Macrophage	0.00294947	0.00820847	Zcchc11
VEC	0.00141209	0.00392989	Zcchc11
VSMC	0.00159108	0.00442803	Zcchc11
Acinar	0.0223686	0.133571	Prpf38a
AlphaDelta	0.00117916	0.00704118	Prpf38a
B cell	0.000236646	0.0014131	Prpf38a
Beta 1	0.0335583	0.200389	Prpf38a
Beta 2	0.00308362	0.0184134	Prpf38a
Ductal	0.0994931	0.594109	Prpf38a
Macrophage	0.00373199	0.022285	Prpf38a
VEC	0.00141911	0.00847402	Prpf38a
VSMC	0.0023956	0.014305	Prpf38a
Acinar	0.0116742	0.128184	Cc2d1b
AlphaDelta	0.00121369	0.0133265	Cc2d1b
B cell	7.81541e-05	0.000858146	Cc2d1b
Beta 1	0.0464984	0.510561	Cc2d1b
Beta 2	0.0027629	0.0303371	Cc2d1b
Ductal	0.0274609	0.301526	Cc2d1b
Macrophage	0.00138497	0.0152072	Cc2d1b
VEC	0	0	Cc2d1b
VSMC	0	0	Cc2d1b
Acinar	0.0124198	0.139785	Zfyve9
AlphaDelta	0.000995801	0.0112078	Zfyve9
B cell	0	0	Zfyve9
Beta 1	0.0337831	0.38023	Zfyve9
Beta 2	0.00189401	0.0213172	Zfyve9
Ductal	0.0383981	0.432172	Zfyve9
Macrophage	0	0	Zfyve9
VEC	0.000592883	0.00667292	Zfyve9
VSMC	0.000765504	0.00861577	Zfyve9
Acinar	0.0606691	0.148471	Btf3l4
AlphaDelta	0.00383938	0.00939581	Btf3l4
B cell	0.000429305	0.00105061	Btf3l4
Beta 1	0.123646	0.302589	Btf3l4
Beta 2	0.0130005	0.0318152	Btf3l4
Ductal	0.196209	0.480168	Btf3l4
Macrophage	0.00471752	0.0115448	Btf3l4
VEC	0.0021945	0.00537044	Btf3l4
VSMC	0.00392108	0.00959576	Btf3l4
Acinar	0.0365528	0.20099	Txndc12
AlphaDelta	0.00175706	0.00966142	Txndc12
B cell	0.000130903	0.000719788	Txndc12
Beta 1	0.056323	0.309699	Txndc12
Beta 2	0.00367963	0.0202329	Txndc12
Ductal	0.0760053	0.417924	Txndc12
Macrophage	0.00381703	0.0209884	Txndc12
VEC	0.00182898	0.0100568	Txndc12
VSMC	0.00176906	0.00972741	Txndc12
Acinar	0.0173146	0.164534	Kti12
AlphaDelta	0.00102117	0.00970379	Kti12
B cell	0.000145035	0.00137822	Kti12
Beta 1	0.0248606	0.236241	Kti12
Beta 2	0.00243397	0.0231291	Kti12
Ductal	0.0540358	0.513481	Kti12
Macrophage	0.00101427	0.00963819	Kti12
VEC	0.00182136	0.0173077	Kti12
VSMC	0.00258736	0.0245867	Kti12
Acinar	0	0	Rab3b
AlphaDelta	0.00167716	0.0361354	Rab3b
B cell	0	0	Rab3b
Beta 1	0.0418421	0.901511	Rab3b
Beta 2	0.00289404	0.0623536	Rab3b
Ductal	0	0	Rab3b
Macrophage	0	0	Rab3b
VEC	0	0	Rab3b
VSMC	0	0	Rab3b
Acinar	0.0420477	0.121222	Nrd1
AlphaDelta	0.00428587	0.012356	Nrd1
B cell	0.000351565	0.00101355	Nrd1
Beta 1	0.191687	0.552625	Nrd1
Beta 2	0.0109932	0.0316929	Nrd1
Ductal	0.087599	0.252545	Nrd1
Macrophage	0.00518231	0.0149404	Nrd1
VEC	0.00160259	0.00462022	Nrd1
VSMC	0.00311686	0.00898578	Nrd1
Acinar	0.0353979	0.1601	Osbpl9
AlphaDelta	0.0011076	0.00500951	Osbpl9
B cell	0.000363767	0.00164527	Osbpl9
Beta 1	0.0505449	0.228608	Osbpl9
Beta 2	0.00296249	0.013399	Osbpl9
Ductal	0.123174	0.5571	Osbpl9
Macrophage	0.00410606	0.0185712	Osbpl9
VEC	0.00211718	0.00957574	Osbpl9
VSMC	0.0013248	0.00599191	Osbpl9
Acinar	0.0263804	0.165599	Eps15
AlphaDelta	0.000962818	0.00604394	Eps15
B cell	0.000230868	0.00144924	Eps15
Beta 1	0.034556	0.21692	Eps15
Beta 2	0.0026984	0.0169388	Eps15
Ductal	0.0875046	0.549296	Eps15
Macrophage	0.00418572	0.0262752	Eps15
VEC	0.00120898	0.00758915	Eps15
VSMC	0.00157529	0.00988863	Eps15
Acinar	0.0173573	0.107048	Ttc39a
AlphaDelta	0.00138595	0.00854762	Ttc39a
B cell	0	0	Ttc39a
Beta 1	0.0999989	0.616727	Ttc39a
Beta 2	0.00427194	0.0263465	Ttc39a
Ductal	0.0391305	0.241331	Ttc39a
Macrophage	0	0	Ttc39a
VEC	0	0	Ttc39a
VSMC	0	0	Ttc39a
Acinar	0.0809458	0.1553	Rnf11
AlphaDelta	0.00514394	0.00986903	Rnf11
B cell	0.000184699	0.000354358	Rnf11
Beta 1	0.169069	0.324371	Rnf11
Beta 2	0.0118652	0.0227642	Rnf11
Ductal	0.240807	0.462005	Rnf11
Macrophage	0.0034961	0.00670752	Rnf11
VEC	0.0038904	0.007464	Rnf11
VSMC	0.00581962	0.0111654	Rnf11
Acinar	0	0	Cdkn2c
AlphaDelta	0	0	Cdkn2c
B cell	7.58183e-05	0.00420327	Cdkn2c
Beta 1	0.017299	0.959037	Cdkn2c
Beta 2	0	0	Cdkn2c
Ductal	0	0	Cdkn2c
Macrophage	0	0	Cdkn2c
VEC	0	0	Cdkn2c
VSMC	0.00066307	0.0367597	Cdkn2c
Acinar	0.0260854	0.12902	Faf1
AlphaDelta	0.00195146	0.00965205	Faf1
B cell	0.000181103	0.000895748	Faf1
Beta 1	0.0882234	0.436358	Faf1
Beta 2	0.00613685	0.0303532	Faf1
Ductal	0.0746455	0.369201	Faf1
Macrophage	0.00238318	0.0117874	Faf1
VEC	0.00098042	0.00484922	Faf1
VSMC	0.00159382	0.00788315	Faf1
Acinar	0	0	Elavl4
AlphaDelta	0.00182971	0.0171864	Elavl4
B cell	0	0	Elavl4
Beta 1	0.100954	0.948255	Elavl4
Beta 2	0.0036792	0.0345585	Elavl4
Ductal	0	0	Elavl4
Macrophage	0	0	Elavl4
VEC	0	0	Elavl4
VSMC	0	0	Elavl4
Acinar	0.0754193	0.166424	Cmpk1
AlphaDelta	0.00324872	0.00716882	Cmpk1
B cell	0.000720898	0.00159077	Cmpk1
Beta 1	0.169497	0.374022	Cmpk1
Beta 2	0.014006	0.0309064	Cmpk1
Ductal	0.172326	0.380264	Cmpk1
Macrophage	0.00920502	0.0203123	Cmpk1
VEC	0.00421296	0.00929657	Cmpk1
VSMC	0.00453831	0.0100145	Cmpk1
Acinar	0.0196207	0.108291	Pdzk1ip1
AlphaDelta	0.00251139	0.0138608	Pdzk1ip1
B cell	0	0	Pdzk1ip1
Beta 1	0.0872105	0.481332	Pdzk1ip1
Beta 2	0.00530473	0.0292778	Pdzk1ip1
Ductal	0.0665384	0.367239	Pdzk1ip1
Macrophage	0	0	Pdzk1ip1
VEC	0	0	Pdzk1ip1
VSMC	0	0	Pdzk1ip1
Acinar	0.0341869	0.11178	Efcab14
AlphaDelta	0.00336275	0.0109951	Efcab14
B cell	0.000185934	0.000607944	Efcab14
Beta 1	0.153397	0.501557	Efcab14
Beta 2	0.0076512	0.025017	Efcab14
Ductal	0.100738	0.32938	Efcab14
Macrophage	0.00311685	0.0101911	Efcab14
VEC	0.00126044	0.00412123	Efcab14
VSMC	0.00194216	0.00635023	Efcab14
Acinar	0	0	Atpaf1
AlphaDelta	0.000405784	0.00946553	Atpaf1
B cell	7.07543e-05	0.00165045	Atpaf1
Beta 1	0.0174873	0.407919	Atpaf1
Beta 2	0	0	Atpaf1
Ductal	0.0249058	0.580965	Atpaf1
Macrophage	0	0	Atpaf1
VEC	0	0	Atpaf1
VSMC	0	0	Atpaf1
Acinar	0.00820667	0.0940285	Mob3c
AlphaDelta	0.00115221	0.0132016	Mob3c
B cell	7.64555e-05	0.000875994	Mob3c
Beta 1	0.0452231	0.518146	Mob3c
Beta 2	0.0027423	0.0314201	Mob3c
Ductal	0.0273072	0.312874	Mob3c
Macrophage	0.00149901	0.0171751	Mob3c
VEC	0.000587604	0.00673252	Mob3c
VSMC	0.000484061	0.00554616	Mob3c
Acinar	0.00690316	0.17138	Mknk1
AlphaDelta	0.000608958	0.0151181	Mknk1
B cell	8.88098e-05	0.00220482	Mknk1
Beta 1	0.0284027	0.705134	Mknk1
Beta 2	0.00201518	0.0500293	Mknk1
Ductal	0	0	Mknk1
Macrophage	0.00195449	0.0485227	Mknk1
VEC	0.000306589	0.00761145	Mknk1
VSMC	0	0	Mknk1
Acinar	0.0229373	0.247926	Faah
AlphaDelta	0.00124662	0.0134745	Faah
B cell	9.56855e-05	0.00103425	Faah
Beta 1	0.0456942	0.493902	Faah
Beta 2	0.0018059	0.0195197	Faah
Ductal	0.020737	0.224143	Faah
Macrophage	0	0	Faah
VEC	0	0	Faah
VSMC	0	0	Faah
Acinar	0	0	Nsun4
AlphaDelta	0.000469025	0.012345	Nsun4
B cell	0	0	Nsun4
Beta 1	0.0190773	0.502124	Nsun4
Beta 2	0	0	Nsun4
Ductal	0.0176238	0.463868	Nsun4
Macrophage	0	0	Nsun4
VEC	0.000344448	0.00906602	Nsun4
VSMC	0.000478604	0.0125971	Nsun4
Acinar	0.214152	0.16659	Uqcrh
AlphaDelta	0.0105436	0.00820197	Uqcrh
B cell	0.00216168	0.00168158	Uqcrh
Beta 1	0.372534	0.289796	Uqcrh
Beta 2	0.0411335	0.031998	Uqcrh
Ductal	0.604799	0.470477	Uqcrh
Macrophage	0.0182191	0.0141727	Uqcrh
VEC	0.00647759	0.00503896	Uqcrh
VSMC	0.0154821	0.0120436	Uqcrh
Acinar	0.0265355	0.113076	Lrrc41
AlphaDelta	0.00228241	0.0097261	Lrrc41
B cell	9.00041e-05	0.000383536	Lrrc41
Beta 1	0.115542	0.49236	Lrrc41
Beta 2	0.00560579	0.0238881	Lrrc41
Ductal	0.0798222	0.340148	Lrrc41
Macrophage	0.00210175	0.00895624	Lrrc41
VEC	0.000957825	0.0040816	Lrrc41
VSMC	0.00173191	0.00738024	Lrrc41
Acinar	0.0230412	0.184803	Pomgnt1
AlphaDelta	0.00149893	0.0120223	Pomgnt1
B cell	7.74913e-05	0.000621524	Pomgnt1
Beta 1	0.0561802	0.450596	Pomgnt1
Beta 2	0.0024865	0.0199431	Pomgnt1
Ductal	0.0380574	0.305242	Pomgnt1
Macrophage	0.0011741	0.00941694	Pomgnt1
VEC	0.000531617	0.00426386	Pomgnt1
VSMC	0.00163214	0.0130907	Pomgnt1
Acinar	0	0	Pik3r3
AlphaDelta	0.000511761	0.00984794	Pik3r3
B cell	0	0	Pik3r3
Beta 1	0.0484855	0.933018	Pik3r3
Beta 2	0.0018709	0.0360022	Pik3r3
Ductal	0	0	Pik3r3
Macrophage	0	0	Pik3r3
VEC	0.00109816	0.0211322	Pik3r3
VSMC	0	0	Pik3r3
Acinar	0.0289628	0.220209	Mast2
AlphaDelta	0.00190984	0.0145208	Mast2
B cell	0	0	Mast2
Beta 1	0.0442718	0.336606	Mast2
Beta 2	0.00207305	0.0157617	Mast2
Ductal	0.0509923	0.387703	Mast2
Macrophage	0.00105776	0.00804229	Mast2
VEC	0.000518985	0.00394593	Mast2
VSMC	0.00173756	0.0132109	Mast2
Acinar	0	0	Ipp
AlphaDelta	0.000596505	0.0359595	Ipp
B cell	0	0	Ipp
Beta 1	0.0159917	0.964041	Ipp
Beta 2	0	0	Ipp
Ductal	0	0	Ipp
Macrophage	0	0	Ipp
VEC	0	0	Ipp
VSMC	0	0	Ipp
Acinar	0.0242968	0.167698	Gpbp1l1
AlphaDelta	0.00180975	0.012491	Gpbp1l1
B cell	0.000155616	0.00107408	Gpbp1l1
Beta 1	0.048644	0.335745	Gpbp1l1
Beta 2	0.00329541	0.0227452	Gpbp1l1
Ductal	0.0634915	0.438224	Gpbp1l1
Macrophage	0.00165059	0.0113925	Gpbp1l1
VEC	0.000770077	0.00531514	Gpbp1l1
VSMC	0.00076996	0.00531433	Gpbp1l1
Acinar	0.031082	0.17089	Nasp
AlphaDelta	0.00117736	0.00647319	Nasp
B cell	0.00037746	0.00207529	Nasp
Beta 1	0.0324444	0.17838	Nasp
Beta 2	0.00281296	0.0154658	Nasp
Ductal	0.106568	0.585916	Nasp
Macrophage	0.00258322	0.0142027	Nasp
VEC	0.00209096	0.0114962	Nasp
VSMC	0.00274664	0.0151011	Nasp
Acinar	0.186751	0.181172	Akr1a1
AlphaDelta	0.00976963	0.0094778	Akr1a1
B cell	0.00101938	0.000988927	Akr1a1
Beta 1	0.295685	0.286852	Akr1a1
Beta 2	0.0268704	0.0260678	Akr1a1
Ductal	0.466821	0.452877	Akr1a1
Macrophage	0.0292154	0.0283427	Akr1a1
VEC	0.00547085	0.00530743	Akr1a1
VSMC	0.00918818	0.00891372	Akr1a1
Acinar	0.28129	0.181952	Prdx1
AlphaDelta	0.0153115	0.00990425	Prdx1
B cell	0.0015536	0.00100494	Prdx1
Beta 1	0.469776	0.303874	Prdx1
Beta 2	0.0496316	0.0321041	Prdx1
Ductal	0.657605	0.42537	Prdx1
Macrophage	0.0401763	0.025988	Prdx1
VEC	0.00952055	0.00615835	Prdx1
VSMC	0.0210938	0.0136445	Prdx1
Acinar	0	0	Mmachc
AlphaDelta	0.000424804	0.0214801	Mmachc
B cell	0	0	Mmachc
Beta 1	0.0193518	0.97852	Mmachc
Beta 2	0	0	Mmachc
Ductal	0	0	Mmachc
Macrophage	0	0	Mmachc
VEC	0	0	Mmachc
VSMC	0	0	Mmachc
Acinar	0	0	Toe1
AlphaDelta	0.000552585	0.0100769	Toe1
B cell	0.000127555	0.00232609	Toe1
Beta 1	0.0174185	0.317644	Toe1
Beta 2	0	0	Toe1
Ductal	0.0341218	0.622245	Toe1
Macrophage	0.00126753	0.0231146	Toe1
VEC	0.000584419	0.0106575	Toe1
VSMC	0.000764205	0.013936	Toe1
Acinar	0.0140772	0.124238	Urod
AlphaDelta	0.00173831	0.0153414	Urod
B cell	0.000140922	0.0012437	Urod
Beta 1	0.0508449	0.448729	Urod
Beta 2	0.00308693	0.0272436	Urod
Ductal	0.0401875	0.354673	Urod
Macrophage	0.00138761	0.0122463	Urod
VEC	0.000756196	0.00667377	Urod
VSMC	0.00108913	0.00961206	Urod
Acinar	0	0	Hectd3
AlphaDelta	0.000537302	0.0221802	Hectd3
B cell	0	0	Hectd3
Beta 1	0.0236871	0.97782	Hectd3
Beta 2	0	0	Hectd3
Ductal	0	0	Hectd3
Macrophage	0	0	Hectd3
VEC	0	0	Hectd3
VSMC	0	0	Hectd3
Acinar	0.0222504	0.179168	Eif2b3
AlphaDelta	0.00107362	0.00864521	Eif2b3
B cell	0.000110969	0.000893567	Eif2b3
Beta 1	0.0357039	0.287501	Eif2b3
Beta 2	0.00257289	0.0207179	Eif2b3
Ductal	0.0575605	0.463498	Eif2b3
Macrophage	0.00142564	0.0114798	Eif2b3
VEC	0.000713808	0.00574785	Eif2b3
VSMC	0.0027754	0.0223485	Eif2b3
Acinar	0	0	Plk3
AlphaDelta	0	0	Plk3
B cell	0	0	Plk3
Beta 1	0.0715889	0.887059	Plk3
Beta 2	0.00405712	0.0502718	Plk3
Ductal	0	0	Plk3
Macrophage	0.0031406	0.0389152	Plk3
VEC	0.000618762	0.00766709	Plk3
VSMC	0.0012983	0.0160872	Plk3
Acinar	0.531891	0.185294	Rps8
AlphaDelta	0.0300997	0.0104858	Rps8
B cell	0.00473194	0.00164846	Rps8
Beta 1	0.859167	0.299306	Rps8
Beta 2	0.102213	0.0356076	Rps8
Ductal	1.24939	0.435245	Rps8
Macrophage	0.0410051	0.0142849	Rps8
VEC	0.0179965	0.00626939	Rps8
VSMC	0.0340418	0.0118591	Rps8
Acinar	0.0211566	0.155267	Rnf220
AlphaDelta	0.0016473	0.0120894	Rnf220
B cell	0.000182008	0.00133574	Rnf220
Beta 1	0.0431379	0.316585	Rnf220
Beta 2	0.00307669	0.0225795	Rnf220
Ductal	0.0620897	0.455671	Rnf220
Macrophage	0.00249643	0.0183211	Rnf220
VEC	0.00111188	0.00815996	Rnf220
VSMC	0.00136154	0.00999218	Rnf220
Acinar	0.0197641	0.109567	Eri3
AlphaDelta	0.00273939	0.0151865	Eri3
B cell	7.58963e-05	0.000420749	Eri3
Beta 1	0.063913	0.354316	Eri3
Beta 2	0.00361026	0.0200143	Eri3
Ductal	0.0859034	0.476226	Eri3
Macrophage	0.00189905	0.0105278	Eri3
VEC	0.000605284	0.00335553	Eri3
VSMC	0.00187348	0.010386	Eri3
Acinar	0.0106177	0.136927	Dmap1
AlphaDelta	0.00075818	0.00977759	Dmap1
B cell	8.89228e-05	0.00114676	Dmap1
Beta 1	0.0220818	0.28477	Dmap1
Beta 2	0.00148623	0.0191667	Dmap1
Ductal	0.0403293	0.520091	Dmap1
Macrophage	0.00107518	0.0138657	Dmap1
VEC	0.000410635	0.0052956	Dmap1
VSMC	0.000694747	0.00895955	Dmap1
Acinar	0.154134	0.150438	Atp6v0b
AlphaDelta	0.0107444	0.0104868	Atp6v0b
B cell	0.000836842	0.000816778	Atp6v0b
Beta 1	0.399261	0.389689	Atp6v0b
Beta 2	0.0328997	0.0321109	Atp6v0b
Ductal	0.381978	0.37282	Atp6v0b
Macrophage	0.0298296	0.0291144	Atp6v0b
VEC	0.00549934	0.00536749	Atp6v0b
VSMC	0.00938148	0.00915655	Atp6v0b
Acinar	0	0	Ipo13
AlphaDelta	0.000531653	0.020371	Ipo13
B cell	0	0	Ipo13
Beta 1	0.025163	0.964152	Ipo13
Beta 2	0	0	Ipo13
Ductal	0	0	Ipo13
Macrophage	0	0	Ipo13
VEC	0	0	Ipo13
VSMC	0.000403928	0.015477	Ipo13
Acinar	0	0	St3gal3
AlphaDelta	0.000461885	0.0161905	St3gal3
B cell	0	0	St3gal3
Beta 1	0.0280662	0.983809	St3gal3
Beta 2	0	0	St3gal3
Ductal	0	0	St3gal3
Macrophage	0	0	St3gal3
VEC	0	0	St3gal3
VSMC	0	0	St3gal3
Acinar	0.0129352	0.143177	Kdm4a
AlphaDelta	0.000939754	0.0104019	Kdm4a
B cell	0.000101351	0.00112184	Kdm4a
Beta 1	0.0445353	0.492951	Kdm4a
Beta 2	0.00208646	0.0230946	Kdm4a
Ductal	0.0269071	0.297829	Kdm4a
Macrophage	0.00196196	0.0217166	Kdm4a
VEC	0.000392073	0.00433977	Kdm4a
VSMC	0.000484958	0.0053679	Kdm4a
Acinar	0.078867	0.107157	Ptprf
AlphaDelta	0.00877239	0.0119191	Ptprf
B cell	6.76801e-05	9.19576e-05	Ptprf
Beta 1	0.391298	0.53166	Ptprf
Beta 2	0.0196715	0.0267279	Ptprf
Ductal	0.236233	0.320972	Ptprf
Macrophage	0	0	Ptprf
VEC	0	0	Ptprf
VSMC	0.00108302	0.00147151	Ptprf
Acinar	0.0430368	0.134448	Hyi
AlphaDelta	0.00442453	0.0138224	Hyi
B cell	0.000396721	0.00123937	Hyi
Beta 1	0.113704	0.355214	Hyi
Beta 2	0.00905291	0.0282816	Hyi
Ductal	0.141895	0.443284	Hyi
Macrophage	0.00528484	0.01651	Hyi
VEC	0.000675052	0.00210888	Hyi
VSMC	0.00162991	0.0050919	Hyi
Acinar	0	0	Szt2
AlphaDelta	0.000479322	0.0312123	Szt2
B cell	0	0	Szt2
Beta 1	0.0148775	0.968788	Szt2
Beta 2	0	0	Szt2
Ductal	0	0	Szt2
Macrophage	0	0	Szt2
VEC	0	0	Szt2
VSMC	0	0	Szt2
Acinar	0.0362089	0.186047	Med8
AlphaDelta	0.00113161	0.00581438	Med8
B cell	0.000344536	0.00177028	Med8
Beta 1	0.0458177	0.235418	Med8
Beta 2	0.00427451	0.0219631	Med8
Ductal	0.096528	0.495976	Med8
Macrophage	0.00555657	0.0285506	Med8
VEC	0.00164646	0.00845977	Med8
VSMC	0.00311401	0.0160003	Med8
Acinar	0.0430118	0.228846	Elovl1
AlphaDelta	0.00149267	0.0079418	Elovl1
B cell	0.000209045	0.00111223	Elovl1
Beta 1	0.0447672	0.238186	Elovl1
Beta 2	0.0029325	0.0156025	Elovl1
Ductal	0.0848833	0.451625	Elovl1
Macrophage	0.00516475	0.0274793	Elovl1
VEC	0.0022	0.0117052	Elovl1
VSMC	0.00328967	0.0175028	Elovl1
Acinar	0.0601603	0.159144	Ebna1bp2
AlphaDelta	0.0028581	0.00756065	Ebna1bp2
B cell	0.000430722	0.00113941	Ebna1bp2
Beta 1	0.0736954	0.194949	Ebna1bp2
Beta 2	0.0071422	0.0188935	Ebna1bp2
Ductal	0.217716	0.575933	Ebna1bp2
Macrophage	0.0058364	0.0154393	Ebna1bp2
VEC	0.00289364	0.00765466	Ebna1bp2
VSMC	0.0072904	0.0192856	Ebna1bp2
Acinar	0.0600179	0.225986	Slc2a1
AlphaDelta	0.00101609	0.00382591	Slc2a1
B cell	0.00021054	0.000792751	Slc2a1
Beta 1	0.0478497	0.180169	Slc2a1
Beta 2	0.00612156	0.0230496	Slc2a1
Ductal	0.131623	0.495604	Slc2a1
Macrophage	0.00863782	0.0325241	Slc2a1
VEC	0.00385389	0.0145111	Slc2a1
VSMC	0.00625093	0.0235367	Slc2a1
Acinar	0.0227645	0.15187	Ccdc23
AlphaDelta	0.000577562	0.00385312	Ccdc23
B cell	0.000377479	0.00251829	Ccdc23
Beta 1	0.0120708	0.0805284	Ccdc23
Beta 2	0	0	Ccdc23
Ductal	0.0969556	0.646824	Ccdc23
Macrophage	0.0103065	0.0687585	Ccdc23
VEC	0.00257308	0.0171659	Ccdc23
VSMC	0.00426931	0.028482	Ccdc23
Acinar	0.0100902	0.160301	AU022252
AlphaDelta	0.000712735	0.0113231	AU022252
B cell	6.98546e-05	0.00110976	AU022252
Beta 1	0.019916	0.316401	AU022252
Beta 2	0	0	AU022252
Ductal	0.0294694	0.468174	AU022252
Macrophage	0.00124121	0.0197187	AU022252
VEC	0.000521764	0.00828914	AU022252
VSMC	0.000924282	0.0146838	AU022252
Acinar	0	0	Lepre1
AlphaDelta	0.000587998	0.0208019	Lepre1
B cell	0	0	Lepre1
Beta 1	0.0242354	0.857386	Lepre1
Beta 2	0	0	Lepre1
Ductal	0	0	Lepre1
Macrophage	0	0	Lepre1
VEC	0.000384886	0.0136163	Lepre1
VSMC	0.00305833	0.108196	Lepre1
Acinar	0.287122	0.177563	Ybx1
AlphaDelta	0.0158627	0.00980992	Ybx1
B cell	0.00219029	0.00135453	Ybx1
Beta 1	0.474859	0.293665	Ybx1
Beta 2	0.0424223	0.0262351	Ybx1
Ductal	0.73632	0.455359	Ybx1
Macrophage	0.0281434	0.0174046	Ybx1
VEC	0.0108128	0.00668691	Ybx1
VSMC	0.0192765	0.0119211	Ybx1
Acinar	0.0100822	0.131898	Ppih
AlphaDelta	0.000573132	0.00749783	Ppih
B cell	0.000181332	0.00237223	Ppih
Beta 1	0.0152718	0.199788	Ppih
Beta 2	0	0	Ppih
Ductal	0.047742	0.62457	Ppih
Macrophage	0.00141704	0.018538	Ppih
VEC	0.000414705	0.00542525	Ppih
VSMC	0.000757552	0.00991045	Ppih
Acinar	0.0166411	0.1611	Ppcs
AlphaDelta	0.00109394	0.0105903	Ppcs
B cell	0.000115268	0.0011159	Ppcs
Beta 1	0.0300741	0.291144	Ppcs
Beta 2	0.0019195	0.0185825	Ppcs
Ductal	0.051051	0.494218	Ppcs
Macrophage	0.00104896	0.0101549	Ppcs
VEC	0.00052894	0.0051206	Ppcs
VSMC	0.000823697	0.00797411	Ppcs
Acinar	0.0184324	0.143605	Foxj3
AlphaDelta	0.00120505	0.00938842	Foxj3
B cell	9.96924e-05	0.000776692	Foxj3
Beta 1	0.0454654	0.354216	Foxj3
Beta 2	0.0032618	0.0254123	Foxj3
Ductal	0.057147	0.445226	Foxj3
Macrophage	0.00124262	0.00968111	Foxj3
VEC	0.000663069	0.0051659	Foxj3
VSMC	0.000838015	0.00652888	Foxj3
Acinar	0	0	Hivep3
AlphaDelta	0.00172989	0.0151945	Hivep3
B cell	0.000157141	0.00138025	Hivep3
Beta 1	0.0740892	0.650762	Hivep3
Beta 2	0.00314158	0.027594	Hivep3
Ductal	0.0316115	0.27766	Hivep3
Macrophage	0.00240289	0.0211058	Hivep3
VEC	0	0	Hivep3
VSMC	0.000717702	0.00630393	Hivep3
Acinar	0.0261817	0.206272	Scmh1
AlphaDelta	0.00186376	0.0146836	Scmh1
B cell	0.00013326	0.00104988	Scmh1
Beta 1	0.0540503	0.425835	Scmh1
Beta 2	0.00313145	0.0246711	Scmh1
Ductal	0.0389672	0.307003	Scmh1
Macrophage	0.00099406	0.00783169	Scmh1
VEC	0.000744026	0.0058618	Scmh1
VSMC	0.000862099	0.00679203	Scmh1
Acinar	0.0148607	0.114833	Ctps
AlphaDelta	0.000848801	0.00655891	Ctps
B cell	7.0264e-05	0.000542948	Ctps
Beta 1	0.030646	0.236809	Ctps
Beta 2	0.00202974	0.0156844	Ctps
Ductal	0.07823	0.604504	Ctps
Macrophage	0	0	Ctps
VEC	0.000667023	0.00515427	Ctps
VSMC	0.00205946	0.015914	Ctps
Acinar	0.0141343	0.135431	Nfyc
AlphaDelta	0.000704258	0.00674799	Nfyc
B cell	0.000122453	0.00117331	Nfyc
Beta 1	0.0251077	0.240575	Nfyc
Beta 2	0.00147285	0.0141125	Nfyc
Ductal	0.0592745	0.567951	Nfyc
Macrophage	0.0015164	0.0145297	Nfyc
VEC	0.000754408	0.00722851	Nfyc
VSMC	0.00127865	0.0122517	Nfyc
Acinar	0	0	Rims3
AlphaDelta	0	0	Rims3
B cell	0	0	Rims3
Beta 1	0.0365699	0.959329	Rims3
Beta 2	0.0015504	0.0406712	Rims3
Ductal	0	0	Rims3
Macrophage	0	0	Rims3
VEC	0	0	Rims3
VSMC	0	0	Rims3
Acinar	0.0212231	0.101644	Smap2
AlphaDelta	0.00311654	0.0149261	Smap2
B cell	0.000792346	0.00379479	Smap2
Beta 1	0.115761	0.554415	Smap2
Beta 2	0.00762541	0.0365204	Smap2
Ductal	0.0521305	0.249669	Smap2
Macrophage	0.00583263	0.0279343	Smap2
VEC	0.0011705	0.0056059	Smap2
VSMC	0.00114635	0.0054902	Smap2
Acinar	0.0345104	0.145167	Zmpste24
AlphaDelta	0.00237204	0.0099779	Zmpste24
B cell	0.000224998	0.000946444	Zmpste24
Beta 1	0.0973637	0.409556	Zmpste24
Beta 2	0.00529128	0.0222576	Zmpste24
Ductal	0.0920829	0.387343	Zmpste24
Macrophage	0.00254114	0.0106892	Zmpste24
VEC	0.00117757	0.00495339	Zmpste24
VSMC	0.00216566	0.00910976	Zmpste24
Acinar	0.0196792	0.15446	Rlf
AlphaDelta	0.000938109	0.00736313	Rlf
B cell	0.000154848	0.00121539	Rlf
Beta 1	0.0352601	0.276753	Rlf
Beta 2	0.00305024	0.0239411	Rlf
Ductal	0.0641585	0.503574	Rlf
Macrophage	0.00200998	0.0157762	Rlf
VEC	0.00105193	0.00825648	Rlf
VSMC	0.00110343	0.00866069	Rlf
Acinar	0.0208195	0.117136	Ppt1
AlphaDelta	0.00206374	0.0116111	Ppt1
B cell	0.000248792	0.00139977	Ppt1
Beta 1	0.0656767	0.369514	Ppt1
Beta 2	0.00548192	0.0308427	Ppt1
Ductal	0.0754707	0.424617	Ppt1
Macrophage	0.00611597	0.03441	Ppt1
VEC	0.000637028	0.00358408	Ppt1
VSMC	0.00122377	0.00688526	Ppt1
Acinar	0.0887459	0.21109	Cap1
AlphaDelta	0.00298289	0.00709509	Cap1
B cell	0.000790073	0.00187926	Cap1
Beta 1	0.0841768	0.200222	Cap1
Beta 2	0.00710653	0.0169036	Cap1
Ductal	0.212373	0.50515	Cap1
Macrophage	0.0152561	0.0362881	Cap1
VEC	0.00376431	0.00895377	Cap1
VSMC	0.00522049	0.0124174	Cap1
Acinar	0.0336167	0.215846	Ppie
AlphaDelta	0.0011492	0.00737877	Ppie
B cell	0.000231161	0.00148423	Ppie
Beta 1	0.0269747	0.173199	Ppie
Beta 2	0.00153554	0.00985938	Ppie
Ductal	0.0871319	0.559455	Ppie
Macrophage	0.00196499	0.0126168	Ppie
VEC	0.00102868	0.00660492	Ppie
VSMC	0.00211131	0.0135563	Ppie
Acinar	0.0312909	0.169462	Pabpc4
AlphaDelta	0.00178125	0.0096467	Pabpc4
B cell	0.000156088	0.000845324	Pabpc4
Beta 1	0.0762868	0.413146	Pabpc4
Beta 2	0.00589625	0.0319323	Pabpc4
Ductal	0.0671425	0.363623	Pabpc4
Macrophage	0	0	Pabpc4
VEC	0.000480206	0.00260065	Pabpc4
VSMC	0.00161442	0.00874323	Pabpc4
Acinar	0.0658994	0.167141	Macf1
AlphaDelta	0.00349853	0.00887334	Macf1
B cell	0.000455254	0.00115466	Macf1
Beta 1	0.19631	0.497903	Macf1
Beta 2	0.0100791	0.0255637	Macf1
Ductal	0.10291	0.26101	Macf1
Macrophage	0.0054141	0.0137318	Macf1
VEC	0.00643027	0.0163091	Macf1
VSMC	0.00327759	0.00831299	Macf1
Acinar	0.0793341	0.155918	Ndufs5
AlphaDelta	0.00552661	0.0108617	Ndufs5
B cell	0.000658561	0.0012943	Ndufs5
Beta 1	0.148424	0.291703	Ndufs5
Beta 2	0.0160541	0.0315517	Ndufs5
Ductal	0.23948	0.47066	Ndufs5
Macrophage	0.00887533	0.017443	Ndufs5
VEC	0.00283448	0.00557071	Ndufs5
VSMC	0.00763068	0.0149969	Ndufs5
Acinar	0.0442359	0.134491	Akirin1
AlphaDelta	0.00283752	0.00862695	Akirin1
B cell	0.000453676	0.00137932	Akirin1
Beta 1	0.143957	0.437674	Akirin1
Beta 2	0.00954776	0.0290282	Akirin1
Ductal	0.114592	0.348396	Akirin1
Macrophage	0.00787812	0.023952	Akirin1
VEC	0.00261493	0.00795021	Akirin1
VSMC	0.00279658	0.00850249	Akirin1
Acinar	0	0	Rhbdl2
AlphaDelta	0	0	Rhbdl2
B cell	0	0	Rhbdl2
Beta 1	0.0141525	1	Rhbdl2
Beta 2	0	0	Rhbdl2
Ductal	0	0	Rhbdl2
Macrophage	0	0	Rhbdl2
VEC	0	0	Rhbdl2
VSMC	0	0	Rhbdl2
Acinar	0.0270163	0.190187	Mycbp
AlphaDelta	0.00190843	0.0134349	Mycbp
B cell	0.000160524	0.00113005	Mycbp
Beta 1	0.0334064	0.235172	Mycbp
Beta 2	0.00312938	0.02203	Mycbp
Ductal	0.0726324	0.511312	Mycbp
Macrophage	0.00107622	0.00757626	Mycbp
VEC	0.000980424	0.00690192	Mycbp
VSMC	0.00174094	0.0122557	Mycbp
Acinar	0.0325822	0.152873	Rragc
AlphaDelta	0.00229679	0.0107763	Rragc
B cell	0.000216548	0.00101602	Rragc
Beta 1	0.0763134	0.358056	Rragc
Beta 2	0.00500778	0.023496	Rragc
Ductal	0.0862601	0.404725	Rragc
Macrophage	0.00640997	0.030075	Rragc
VEC	0.00149043	0.00699298	Rragc
VSMC	0.00255554	0.0119904	Rragc
Acinar	0.0344646	0.153966	Utp11l
AlphaDelta	0.00193069	0.00862511	Utp11l
B cell	0.000380578	0.00170018	Utp11l
Beta 1	0.0376363	0.168135	Utp11l
Beta 2	0.00446667	0.0199542	Utp11l
Ductal	0.132296	0.591014	Utp11l
Macrophage	0.00546116	0.024397	Utp11l
VEC	0.002179	0.00973437	Utp11l
VSMC	0.00503071	0.022474	Utp11l
Acinar	0.0312809	0.169638	Sf3a3
AlphaDelta	0.0017433	0.00945402	Sf3a3
B cell	0.000369703	0.00200492	Sf3a3
Beta 1	0.0424266	0.230082	Sf3a3
Beta 2	0.00346365	0.0187836	Sf3a3
Ductal	0.0970682	0.526407	Sf3a3
Macrophage	0.00381526	0.0206904	Sf3a3
VEC	0.00184063	0.00998185	Sf3a3
VSMC	0.0023895	0.0129584	Sf3a3
Acinar	0	0	Inpp5b
AlphaDelta	0	0	Inpp5b
B cell	9.51383e-05	0.00457389	Inpp5b
Beta 1	0.0182609	0.877914	Inpp5b
Beta 2	0	0	Inpp5b
Ductal	0	0	Inpp5b
Macrophage	0.00165607	0.0796175	Inpp5b
VEC	0.000303355	0.0145841	Inpp5b
VSMC	0.000484863	0.0233104	Inpp5b
Acinar	0.0144104	0.123579	Mtf1
AlphaDelta	0.00129082	0.0110696	Mtf1
B cell	8.89512e-05	0.000762813	Mtf1
Beta 1	0.0478763	0.41057	Mtf1
Beta 2	0.00274734	0.0235602	Mtf1
Ductal	0.0469219	0.402385	Mtf1
Macrophage	0.00163452	0.014017	Mtf1
VEC	0.000755088	0.00647536	Mtf1
VSMC	0.000884006	0.00758092	Mtf1
Acinar	0.0243294	0.0884663	1110065P20Rik
AlphaDelta	0.0031214	0.01135	1110065P20Rik
B cell	0.000128936	0.000468834	1110065P20Rik
Beta 1	0.148416	0.539667	1110065P20Rik
Beta 2	0.0098099	0.0356706	1110065P20Rik
Ductal	0.0839144	0.305128	1110065P20Rik
Macrophage	0.00221545	0.00805578	1110065P20Rik
VEC	0.00090061	0.00327478	1110065P20Rik
VSMC	0.00217766	0.00791837	1110065P20Rik
Acinar	0.0378478	0.142404	Yrdc
AlphaDelta	0.00237502	0.00893612	Yrdc
B cell	0.000233252	0.000877623	Yrdc
Beta 1	0.0837551	0.315133	Yrdc
Beta 2	0.00836417	0.0314706	Yrdc
Ductal	0.121948	0.458834	Yrdc
Macrophage	0.00306361	0.011527	Yrdc
VEC	0.00321261	0.0120876	Yrdc
VSMC	0.00497818	0.0187307	Yrdc
Acinar	0	0	Maneal
AlphaDelta	0.000466035	0.0297981	Maneal
B cell	0	0	Maneal
Beta 1	0.0151737	0.970202	Maneal
Beta 2	0	0	Maneal
Ductal	0	0	Maneal
Macrophage	0	0	Maneal
VEC	0	0	Maneal
VSMC	0	0	Maneal
Acinar	0.0336453	0.155692	Gnl2
AlphaDelta	0.00152652	0.00706389	Gnl2
B cell	0.000203855	0.000943328	Gnl2
Beta 1	0.0505677	0.234	Gnl2
Beta 2	0.00417772	0.0193322	Gnl2
Ductal	0.119678	0.553804	Gnl2
Macrophage	0.00241742	0.0111865	Gnl2
VEC	0.00118404	0.00547908	Gnl2
VSMC	0.00270106	0.012499	Gnl2
Acinar	0.0109263	0.158951	Snip1
AlphaDelta	0.000892094	0.0129778	Snip1
B cell	0.000130499	0.00189845	Snip1
Beta 1	0.0214602	0.312194	Snip1
Beta 2	0.00175089	0.0254712	Snip1
Ductal	0.030995	0.450902	Snip1
Macrophage	0.00127023	0.0184788	Snip1
VEC	0.000534649	0.00777784	Snip1
VSMC	0.000780088	0.0113484	Snip1
Acinar	0.0205524	0.130657	Meaf6
AlphaDelta	0.00163464	0.0103919	Meaf6
B cell	0.000225896	0.00143608	Meaf6
Beta 1	0.0455759	0.289739	Meaf6
Beta 2	0.00315542	0.0200599	Meaf6
Ductal	0.0800603	0.508966	Meaf6
Macrophage	0.00300593	0.0191095	Meaf6
VEC	0.00127446	0.0081021	Meaf6
VSMC	0.00181477	0.011537	Meaf6
Acinar	0.0142303	0.18854	Zc3h12a
AlphaDelta	0	0	Zc3h12a
B cell	0.000131726	0.00174526	Zc3h12a
Beta 1	0.0141507	0.187484	Zc3h12a
Beta 2	0	0	Zc3h12a
Ductal	0.0422963	0.560391	Zc3h12a
Macrophage	0.00342999	0.0454445	Zc3h12a
VEC	0	0	Zc3h12a
VSMC	0.00123746	0.0163953	Zc3h12a
Acinar	0.0395394	0.166212	Mrps15
AlphaDelta	0.00218209	0.00917285	Mrps15
B cell	0.000401659	0.00168845	Mrps15
Beta 1	0.0638409	0.268367	Mrps15
Beta 2	0.00510484	0.0214592	Mrps15
Ductal	0.118618	0.498633	Mrps15
Macrophage	0.00476225	0.020019	Mrps15
VEC	0.000830617	0.00349166	Mrps15
VSMC	0.0026065	0.0109569	Mrps15
Acinar	0.0150458	0.139453	Lsm10
AlphaDelta	0.0010114	0.00937425	Lsm10
B cell	0.000173865	0.00161148	Lsm10
Beta 1	0.0322485	0.298898	Lsm10
Beta 2	0.00215674	0.0199899	Lsm10
Ductal	0.0526175	0.487688	Lsm10
Macrophage	0.00310996	0.0288249	Lsm10
VEC	0.000679622	0.00629912	Lsm10
VSMC	0.000848183	0.00786143	Lsm10
Acinar	0.0290068	0.132497	Stk40
AlphaDelta	0.00231537	0.0105761	Stk40
B cell	0.000135473	0.00061881	Stk40
Beta 1	0.0988291	0.451429	Stk40
Beta 2	0.00497812	0.0227389	Stk40
Ductal	0.0756994	0.345778	Stk40
Macrophage	0.00371408	0.0169651	Stk40
VEC	0.00171533	0.00783523	Stk40
VSMC	0.00253121	0.011562	Stk40
Acinar	0.0160071	0.084729	Eva1b
AlphaDelta	0.00204778	0.0108393	Eva1b
B cell	0.000118152	0.000625402	Eva1b
Beta 1	0.109103	0.577506	Eva1b
Beta 2	0.00633235	0.0335184	Eva1b
Ductal	0.0416431	0.220426	Eva1b
Macrophage	0.00782953	0.0414433	Eva1b
VEC	0.00316058	0.0167296	Eva1b
VSMC	0.00267952	0.0141832	Eva1b
Acinar	0.0435309	0.161168	Thrap3
AlphaDelta	0.00293974	0.010884	Thrap3
B cell	0.00043111	0.00159613	Thrap3
Beta 1	0.0930056	0.344343	Thrap3
Beta 2	0.00629972	0.023324	Thrap3
Ductal	0.115532	0.427745	Thrap3
Macrophage	0.00421044	0.0155887	Thrap3
VEC	0.00169682	0.0062823	Thrap3
VSMC	0.00244943	0.00906874	Thrap3
Acinar	0.0398733	0.153281	Map7d1
AlphaDelta	0.00221453	0.0085131	Map7d1
B cell	0.000128122	0.000492527	Map7d1
Beta 1	0.0878506	0.337715	Map7d1
Beta 2	0.00434104	0.0166878	Map7d1
Ductal	0.114166	0.438875	Map7d1
Macrophage	0.00538788	0.0207121	Map7d1
VEC	0.00288159	0.0110774	Map7d1
VSMC	0.00328951	0.0126455	Map7d1
Acinar	0.0260036	0.109988	Trappc3
AlphaDelta	0.00290848	0.0123021	Trappc3
B cell	0.000298401	0.00126216	Trappc3
Beta 1	0.0867478	0.36692	Trappc3
Beta 2	0.00721901	0.0305345	Trappc3
Ductal	0.102411	0.43317	Trappc3
Macrophage	0.00646271	0.0273355	Trappc3
VEC	0.00159449	0.00674427	Trappc3
VSMC	0.00277632	0.0117431	Trappc3
Acinar	0.0145536	0.12681	Adprhl2
AlphaDelta	0.00136873	0.0119262	Adprhl2
B cell	0.000112861	0.000983394	Adprhl2
Beta 1	0.0383233	0.333924	Adprhl2
Beta 2	0.00289397	0.0252161	Adprhl2
Ductal	0.0535909	0.466955	Adprhl2
Macrophage	0.00189844	0.0165417	Adprhl2
VEC	0.000795919	0.00693511	Adprhl2
VSMC	0.00122899	0.0107086	Adprhl2
Acinar	0.0166724	0.148441	Ago3
AlphaDelta	0.00182534	0.0162517	Ago3
B cell	9.64473e-05	0.000858708	Ago3
Beta 1	0.0576313	0.513115	Ago3
Beta 2	0.00260216	0.023168	Ago3
Ductal	0.0284634	0.253421	Ago3
Macrophage	0.00326475	0.0290673	Ago3
VEC	0.000707264	0.00629705	Ago3
VSMC	0.0010536	0.00938058	Ago3
Acinar	0.014886	0.162881	Ago1
AlphaDelta	0.00107171	0.0117265	Ago1
B cell	9.14646e-05	0.0010008	Ago1
Beta 1	0.0341175	0.373312	Ago1
Beta 2	0.00174614	0.0191061	Ago1
Ductal	0.038046	0.416297	Ago1
Macrophage	0.00143271	0.0156766	Ago1
VEC	0	0	Ago1
VSMC	0	0	Ago1
Acinar	0	0	5730409E04Rik
AlphaDelta	0.000571295	0.0280767	5730409E04Rik
B cell	0	0	5730409E04Rik
Beta 1	0.0197763	0.971923	5730409E04Rik
Beta 2	0	0	5730409E04Rik
Ductal	0	0	5730409E04Rik
Macrophage	0	0	5730409E04Rik
VEC	0	0	5730409E04Rik
VSMC	0	0	5730409E04Rik
Acinar	0.104976	0.143544	Psmb2
AlphaDelta	0.0054534	0.00745694	Psmb2
B cell	0.000975583	0.00133401	Psmb2
Beta 1	0.201238	0.275171	Psmb2
Beta 2	0.0196301	0.026842	Psmb2
Ductal	0.364643	0.49861	Psmb2
Macrophage	0.0168158	0.0229938	Psmb2
VEC	0.00532602	0.00728277	Psmb2
VSMC	0.0122608	0.0167653	Psmb2
Acinar	0.0133188	0.157259	Ncdn
AlphaDelta	0.00102135	0.0120595	Ncdn
B cell	0	0	Ncdn
Beta 1	0.0373972	0.441562	Ncdn
Beta 2	0.00199158	0.0235153	Ncdn
Ductal	0.0298851	0.352864	Ncdn
Macrophage	0	0	Ncdn
VEC	0.000375011	0.00442789	Ncdn
VSMC	0.000703971	0.00831204	Ncdn
Acinar	0.0191424	0.159578	AU040320
AlphaDelta	0.00106934	0.00891438	AU040320
B cell	7.28454e-05	0.000607266	AU040320
Beta 1	0.0619471	0.516414	AU040320
Beta 2	0.00290343	0.0242041	AU040320
Ductal	0.0325593	0.271427	AU040320
Macrophage	0.0014323	0.0119402	AU040320
VEC	0.000419071	0.00349353	AU040320
VSMC	0.000410443	0.00342161	AU040320
Acinar	0.0178499	0.118366	Zmym4
AlphaDelta	0.00215569	0.0142948	Zmym4
B cell	0.000111319	0.000738176	Zmym4
Beta 1	0.0609842	0.404399	Zmym4
Beta 2	0.00368575	0.024441	Zmym4
Ductal	0.0625326	0.414666	Zmym4
Macrophage	0.00132777	0.00880472	Zmym4
VEC	0.000979772	0.00649706	Zmym4
VSMC	0.00117525	0.0077933	Zmym4
Acinar	0.130904	0.176885	Sfpq
AlphaDelta	0.00746994	0.0100938	Sfpq
B cell	0.000899086	0.0012149	Sfpq
Beta 1	0.225154	0.304242	Sfpq
Beta 2	0.0113577	0.0153472	Sfpq
Ductal	0.343814	0.464583	Sfpq
Macrophage	0.00840139	0.0113525	Sfpq
VEC	0.00521468	0.00704639	Sfpq
VSMC	0.00683438	0.00923503	Sfpq
Acinar	0.0193961	0.142921	Smim12
AlphaDelta	0.000922155	0.00679495	Smim12
B cell	0.000212828	0.00156823	Smim12
Beta 1	0.0171795	0.126588	Smim12
Beta 2	0.00153889	0.0113394	Smim12
Ductal	0.0887997	0.654325	Smim12
Macrophage	0.00294042	0.0216666	Smim12
VEC	0.00188785	0.0139107	Smim12
VSMC	0.00283442	0.0208856	Smim12
Acinar	0.049983	0.174646	Phc2
AlphaDelta	0.00365247	0.0127621	Phc2
B cell	0.00024653	0.000861402	Phc2
Beta 1	0.0792395	0.276872	Phc2
Beta 2	0.00466996	0.0163174	Phc2
Ductal	0.136905	0.47836	Phc2
Macrophage	0.00373181	0.0130394	Phc2
VEC	0.00319432	0.0111613	Phc2
VSMC	0.00457358	0.0159806	Phc2
Acinar	0.0548904	0.175965	Ak2
AlphaDelta	0.00288319	0.0092428	Ak2
B cell	0.000467784	0.0014996	Ak2
Beta 1	0.0751334	0.240859	Ak2
Beta 2	0.00571425	0.0183185	Ak2
Ductal	0.15777	0.505773	Ak2
Macrophage	0.00896475	0.0287388	Ak2
VEC	0.00144907	0.00464538	Ak2
VSMC	0.00466572	0.0149572	Ak2
Acinar	0.0373989	0.21663	Rnf19b
AlphaDelta	0.00121909	0.00706146	Rnf19b
B cell	0.000211351	0.00122423	Rnf19b
Beta 1	0.0347469	0.201269	Rnf19b
Beta 2	0.00304164	0.0176185	Rnf19b
Ductal	0.0853986	0.494665	Rnf19b
Macrophage	0.0072288	0.0418723	Rnf19b
VEC	0.0011654	0.0067505	Rnf19b
VSMC	0.0022287	0.0129096	Rnf19b
Acinar	0	0	Fndc5
AlphaDelta	0.000309885	0.0158925	Fndc5
B cell	0	0	Fndc5
Beta 1	0.0191889	0.984107	Fndc5
Beta 2	0	0	Fndc5
Ductal	0	0	Fndc5
Macrophage	0	0	Fndc5
VEC	0	0	Fndc5
VSMC	0	0	Fndc5
Acinar	0	0	S100pbp
AlphaDelta	0.00120944	0.0196839	S100pbp
B cell	0.000101531	0.00165245	S100pbp
Beta 1	0.0338907	0.55158	S100pbp
Beta 2	0.00231976	0.0377548	S100pbp
Ductal	0.0219039	0.356491	S100pbp
Macrophage	0.00094458	0.0153733	S100pbp
VEC	0.000554976	0.00903237	S100pbp
VSMC	0.000518096	0.00843214	S100pbp
Acinar	0.0233531	0.116445	Yars
AlphaDelta	0.00186232	0.0092861	Yars
B cell	0.000125718	0.000626866	Yars
Beta 1	0.0997044	0.497156	Yars
Beta 2	0.0063095	0.031461	Yars
Ductal	0.0639684	0.318966	Yars
Macrophage	0.000964129	0.00480743	Yars
VEC	0.0018068	0.00900923	Yars
VSMC	0.0024552	0.0122424	Yars
Acinar	0.0492381	0.271655	C77080
AlphaDelta	0.00210356	0.0116057	C77080
B cell	0	0	C77080
Beta 1	0.0641048	0.353678	C77080
Beta 2	0.00388557	0.0214374	C77080
Ductal	0.06192	0.341624	C77080
Macrophage	0	0	C77080
VEC	0	0	C77080
VSMC	0	0	C77080
Acinar	0.070969	0.160942	Rbbp4
AlphaDelta	0.0052532	0.0119131	Rbbp4
B cell	0.000636172	0.0014427	Rbbp4
Beta 1	0.130086	0.295006	Rbbp4
Beta 2	0.00899931	0.0204084	Rbbp4
Ductal	0.211396	0.4794	Rbbp4
Macrophage	0.00659325	0.014952	Rbbp4
VEC	0.00299415	0.00679006	Rbbp4
VSMC	0.00403298	0.00914589	Rbbp4
Acinar	0.0283707	0.132663	Zbtb8os
AlphaDelta	0.00148034	0.00692216	Zbtb8os
B cell	0.000539277	0.00252169	Zbtb8os
Beta 1	0.070018	0.327409	Zbtb8os
Beta 2	0.00644844	0.0301533	Zbtb8os
Ductal	0.0999536	0.467389	Zbtb8os
Macrophage	0.00495877	0.0231875	Zbtb8os
VEC	0.000483478	0.00226077	Zbtb8os
VSMC	0.00160252	0.00749347	Zbtb8os
Acinar	0.0266246	0.154835	Bsdc1
AlphaDelta	0.00204743	0.0119068	Bsdc1
B cell	0.000130707	0.000760128	Bsdc1
Beta 1	0.0851013	0.494906	Bsdc1
Beta 2	0.00437625	0.02545	Bsdc1
Ductal	0.0502583	0.292277	Bsdc1
Macrophage	0.00158413	0.00921249	Bsdc1
VEC	0.00117658	0.00684237	Bsdc1
VSMC	0.000655181	0.0038102	Bsdc1
Acinar	0.0312029	0.150258	Hdac1
AlphaDelta	0.00199634	0.00961344	Hdac1
B cell	0.000500146	0.00240847	Hdac1
Beta 1	0.0537783	0.258971	Hdac1
Beta 2	0.0036896	0.0177674	Hdac1
Ductal	0.109077	0.525264	Hdac1
Macrophage	0.0034123	0.016432	Hdac1
VEC	0.00165185	0.00795453	Hdac1
VSMC	0.00235297	0.0113308	Hdac1
Acinar	0.116577	0.170408	Eif3i
AlphaDelta	0.00743414	0.010867	Eif3i
B cell	0.00129874	0.00189846	Eif3i
Beta 1	0.201306	0.294262	Eif3i
Beta 2	0.0177608	0.0259622	Eif3i
Ductal	0.319604	0.467187	Eif3i
Macrophage	0.00685872	0.0100258	Eif3i
VEC	0.0037866	0.00553513	Eif3i
VSMC	0.0094773	0.0138536	Eif3i
Acinar	0.129408	0.165877	Tmem234
AlphaDelta	0.00664103	0.00851258	Tmem234
B cell	0.000959659	0.00123011	Tmem234
Beta 1	0.257989	0.330694	Tmem234
Beta 2	0.0161339	0.0206807	Tmem234
Ductal	0.34593	0.443419	Tmem234
Macrophage	0.0116175	0.0148916	Tmem234
VEC	0.00475543	0.00609559	Tmem234
VSMC	0.00670874	0.00859938	Tmem234
Acinar	0	0	Iqcc
AlphaDelta	0.000516831	0.0386639	Iqcc
B cell	0	0	Iqcc
Beta 1	0.0128505	0.961336	Iqcc
Beta 2	0	0	Iqcc
Ductal	0	0	Iqcc
Macrophage	0	0	Iqcc
VEC	0	0	Iqcc
VSMC	0	0	Iqcc
Acinar	0	0	Ccdc28b
AlphaDelta	0.000902299	0.0333747	Ccdc28b
B cell	0.000201298	0.00744572	Ccdc28b
Beta 1	0.0220842	0.816863	Ccdc28b
Beta 2	0.00189101	0.0699458	Ccdc28b
Ductal	0	0	Ccdc28b
Macrophage	0.00113699	0.0420556	Ccdc28b
VEC	0.000343997	0.0127239	Ccdc28b
VSMC	0.000475573	0.0175908	Ccdc28b
Acinar	0.0182561	0.0860052	Txlna
AlphaDelta	0.00221319	0.0104265	Txlna
B cell	0.000151534	0.000713885	Txlna
Beta 1	0.0965659	0.454927	Txlna
Beta 2	0.00526485	0.024803	Txlna
Ductal	0.0837798	0.394691	Txlna
Macrophage	0.00198025	0.00932908	Txlna
VEC	0.00195932	0.00923045	Txlna
VSMC	0.002096	0.00987437	Txlna
Acinar	0.0172133	0.169893	Kpna6
AlphaDelta	0.0012697	0.0125318	Kpna6
B cell	0	0	Kpna6
Beta 1	0.0397924	0.392748	Kpna6
Beta 2	0.00204893	0.0202228	Kpna6
Ductal	0.0380252	0.375306	Kpna6
Macrophage	0.00122568	0.0120973	Kpna6
VEC	0.000603391	0.00595542	Kpna6
VSMC	0.00113939	0.0112457	Kpna6
Acinar	0	0	Tmem39b
AlphaDelta	0.000431321	0.0110159	Tmem39b
B cell	0	0	Tmem39b
Beta 1	0.0154308	0.394102	Tmem39b
Beta 2	0	0	Tmem39b
Ductal	0.021518	0.54957	Tmem39b
Macrophage	0.000879831	0.0224709	Tmem39b
VEC	0.0004009	0.010239	Tmem39b
VSMC	0.000493442	0.0126025	Tmem39b
Acinar	0.0807131	0.186353	Khdrbs1
AlphaDelta	0.00367431	0.00848335	Khdrbs1
B cell	0.000635037	0.00146619	Khdrbs1
Beta 1	0.0977624	0.225717	Khdrbs1
Beta 2	0.00686795	0.0158569	Khdrbs1
Ductal	0.228784	0.528223	Khdrbs1
Macrophage	0.00727675	0.0168008	Khdrbs1
VEC	0.00321406	0.00742071	Khdrbs1
VSMC	0.00419261	0.00968003	Khdrbs1
Acinar	0.113177	0.172162	Ptp4a2
AlphaDelta	0.00606444	0.00922506	Ptp4a2
B cell	0.00147281	0.0022404	Ptp4a2
Beta 1	0.20881	0.317635	Ptp4a2
Beta 2	0.0152733	0.0232334	Ptp4a2
Ductal	0.290928	0.442551	Ptp4a2
Macrophage	0.0120564	0.0183399	Ptp4a2
VEC	0.00412282	0.00627152	Ptp4a2
VSMC	0.00548378	0.00834176	Ptp4a2
Acinar	0.0185913	0.14382	Pef1
AlphaDelta	0.0014216	0.0109974	Pef1
B cell	0.000116261	0.000899387	Pef1
Beta 1	0.0440681	0.340907	Pef1
Beta 2	0.00288286	0.0223015	Pef1
Ductal	0.0575547	0.445238	Pef1
Macrophage	0.00264616	0.0204704	Pef1
VEC	0.000673136	0.00520732	Pef1
VSMC	0.00131317	0.0101586	Pef1
Acinar	0.0367171	0.158971	Zcchc17
AlphaDelta	0.00277603	0.0120191	Zcchc17
B cell	0.000509182	0.00220457	Zcchc17
Beta 1	0.0993846	0.430298	Zcchc17
Beta 2	0.00553877	0.0239808	Zcchc17
Ductal	0.0768294	0.332642	Zcchc17
Macrophage	0.00447852	0.0193903	Zcchc17
VEC	0.00147363	0.00638026	Zcchc17
VSMC	0.00325975	0.0141135	Zcchc17
Acinar	0.0310423	0.174743	Snrnp40
AlphaDelta	0.0010687	0.00601588	Snrnp40
B cell	0.000398709	0.00224441	Snrnp40
Beta 1	0.035108	0.197629	Snrnp40
Beta 2	0.00231688	0.0130422	Snrnp40
Ductal	0.101091	0.569058	Snrnp40
Macrophage	0.0029806	0.0167784	Snrnp40
VEC	0.0012148	0.00683831	Snrnp40
VSMC	0.00242501	0.0136508	Snrnp40
Acinar	0.0695285	0.147362	Pum1
AlphaDelta	0.00409098	0.0086706	Pum1
B cell	0.000343743	0.000728544	Pum1
Beta 1	0.129925	0.275368	Pum1
Beta 2	0.00744373	0.0157766	Pum1
Ductal	0.250128	0.530132	Pum1
Macrophage	0.00377	0.00799031	Pum1
VEC	0.00320776	0.00679867	Pum1
VSMC	0.00338465	0.00717357	Pum1
Acinar	0.0225231	0.185273	Sdc3
AlphaDelta	0	0	Sdc3
B cell	0	0	Sdc3
Beta 1	0.0255101	0.209844	Sdc3
Beta 2	0.0017401	0.0143139	Sdc3
Ductal	0.0601024	0.494398	Sdc3
Macrophage	0.00815259	0.0670625	Sdc3
VEC	0.00137268	0.0112915	Sdc3
VSMC	0.00216595	0.0178169	Sdc3
Acinar	0.0215461	0.14975	Srsf4
AlphaDelta	0.00136369	0.00947793	Srsf4
B cell	0.000233062	0.00161983	Srsf4
Beta 1	0.049709	0.345488	Srsf4
Beta 2	0.00290187	0.0201686	Srsf4
Ductal	0.0630181	0.43799	Srsf4
Macrophage	0.00202849	0.0140984	Srsf4
VEC	0.00141893	0.00986186	Srsf4
VSMC	0.00166115	0.0115453	Srsf4
Acinar	0.0281654	0.200387	Epb4.1
AlphaDelta	0.00171091	0.0121726	Epb4.1
B cell	0.000178765	0.00127185	Epb4.1
Beta 1	0.0771888	0.549172	Epb4.1
Beta 2	0.00368872	0.026244	Epb4.1
Ductal	0.025431	0.180933	Epb4.1
Macrophage	0.00297708	0.0211809	Epb4.1
VEC	0.000803403	0.00571594	Epb4.1
VSMC	0.000410879	0.00292326	Epb4.1
Acinar	0.0452704	0.169091	Ythdf2
AlphaDelta	0.00211776	0.0079101	Ythdf2
B cell	0.000257735	0.000962674	Ythdf2
Beta 1	0.0677327	0.25299	Ythdf2
Beta 2	0.00541263	0.0202169	Ythdf2
Ductal	0.137215	0.512516	Ythdf2
Macrophage	0.00490933	0.018337	Ythdf2
VEC	0.00210187	0.00785075	Ythdf2
VSMC	0.00271082	0.0101253	Ythdf2
Acinar	0.0217496	0.168597	Taf12
AlphaDelta	0.00100323	0.00777681	Taf12
B cell	0.000310761	0.00240893	Taf12
Beta 1	0.0339182	0.262925	Taf12
Beta 2	0.00302845	0.0234757	Taf12
Ductal	0.0610925	0.473573	Taf12
Macrophage	0.00436769	0.0338572	Taf12
VEC	0.00135744	0.0105225	Taf12
VSMC	0.00217544	0.0168634	Taf12
Acinar	0.0526534	0.20984	Snhg12
AlphaDelta	0.00277961	0.0110776	Snhg12
B cell	0.000304179	0.00121225	Snhg12
Beta 1	0.0425829	0.169706	Snhg12
Beta 2	0.00453157	0.0180597	Snhg12
Ductal	0.13912	0.554437	Snhg12
Macrophage	0.00178357	0.00710809	Snhg12
VEC	0.00291357	0.0116115	Snhg12
VSMC	0.00425256	0.0169478	Snhg12
Acinar	0.0249079	0.171834	Trnau1ap
AlphaDelta	0.00132565	0.00914534	Trnau1ap
B cell	0.000203725	0.00140545	Trnau1ap
Beta 1	0.0320353	0.221004	Trnau1ap
Beta 2	0.00301129	0.0207741	Trnau1ap
Ductal	0.0778099	0.536791	Trnau1ap
Macrophage	0.00243512	0.0167993	Trnau1ap
VEC	0.000848747	0.00585529	Trnau1ap
VSMC	0.00237611	0.0163922	Trnau1ap
Acinar	0.0455886	0.252039	Snhg3
AlphaDelta	0.00214789	0.0118747	Snhg3
B cell	0.000188054	0.00103967	Snhg3
Beta 1	0.0358596	0.198252	Snhg3
Beta 2	0.00380784	0.0210519	Snhg3
Ductal	0.0848776	0.46925	Snhg3
Macrophage	0.00190382	0.0105254	Snhg3
VEC	0.0013495	0.0074608	Snhg3
VSMC	0.00515618	0.0285063	Snhg3
Acinar	0.0319911	0.158316	Phactr4
AlphaDelta	0.00123629	0.00611812	Phactr4
B cell	0	0	Phactr4
Beta 1	0.0466862	0.231039	Phactr4
Beta 2	0.00275669	0.0136422	Phactr4
Ductal	0.113842	0.563375	Phactr4
Macrophage	0.00187497	0.0092788	Phactr4
VEC	0.00247558	0.0122511	Phactr4
VSMC	0.00120846	0.00598036	Phactr4
Acinar	0.0122866	0.106893	Sesn2
AlphaDelta	0.00223964	0.0194849	Sesn2
B cell	0	0	Sesn2
Beta 1	0.0744405	0.647631	Sesn2
Beta 2	0.00382026	0.0332362	Sesn2
Ductal	0.0206453	0.179614	Sesn2
Macrophage	0	0	Sesn2
VEC	0.000683676	0.00594797	Sesn2
VSMC	0.000826769	0.00719287	Sesn2
Acinar	0.270796	0.180165	Atpif1
AlphaDelta	0.0152014	0.0101137	Atpif1
B cell	0.0009537	0.00063451	Atpif1
Beta 1	0.468535	0.311723	Atpif1
Beta 2	0.0506198	0.0336781	Atpif1
Ductal	0.660585	0.439497	Atpif1
Macrophage	0.0200214	0.0133206	Atpif1
VEC	0.0059405	0.0039523	Atpif1
VSMC	0.0103951	0.00691599	Atpif1
Acinar	0.0612364	0.156352	Dnajc8
AlphaDelta	0.00360345	0.00920054	Dnajc8
B cell	0.000619846	0.00158263	Dnajc8
Beta 1	0.0975193	0.248992	Dnajc8
Beta 2	0.00847666	0.0216431	Dnajc8
Ductal	0.202643	0.5174	Dnajc8
Macrophage	0.00807771	0.0206245	Dnajc8
VEC	0.00358043	0.00914176	Dnajc8
VSMC	0.00589962	0.0150632	Dnajc8
Acinar	0.010815	0.15202	Eya3
AlphaDelta	0.000555217	0.00780433	Eya3
B cell	8.30662e-05	0.00116761	Eya3
Beta 1	0.0351551	0.494153	Eya3
Beta 2	0.00229619	0.0322762	Eya3
Ductal	0.019864	0.279215	Eya3
Macrophage	0.00132643	0.0186447	Eya3
VEC	0.000483086	0.00679043	Eya3
VSMC	0.000564045	0.00792843	Eya3
Acinar	0	0	Ppp1r8
AlphaDelta	0.000831565	0.0170856	Ppp1r8
B cell	6.84496e-05	0.00140639	Ppp1r8
Beta 1	0.0257068	0.52818	Ppp1r8
Beta 2	0	0	Ppp1r8
Ductal	0.020179	0.414605	Ppp1r8
Macrophage	0.000894795	0.0183847	Ppp1r8
VEC	0.000383146	0.00787224	Ppp1r8
VSMC	0.000606701	0.0124655	Ppp1r8
Acinar	0.0316474	0.136185	Stx12
AlphaDelta	0.00192225	0.00827185	Stx12
B cell	0.000141237	0.000607774	Stx12
Beta 1	0.0845257	0.363732	Stx12
Beta 2	0.00582775	0.025078	Stx12
Ductal	0.097722	0.420518	Stx12
Macrophage	0.00549208	0.0236336	Stx12
VEC	0.00229849	0.00989087	Stx12
VSMC	0.00280792	0.0120831	Stx12
Acinar	0.0315938	0.162801	Fam76a
AlphaDelta	0.00198333	0.01022	Fam76a
B cell	0.000198033	0.00102045	Fam76a
Beta 1	0.0616615	0.317738	Fam76a
Beta 2	0.00321053	0.0165436	Fam76a
Ductal	0.0875642	0.451213	Fam76a
Macrophage	0.00442103	0.0227813	Fam76a
VEC	0.00128537	0.00662345	Fam76a
VSMC	0.0021463	0.0110598	Fam76a
Acinar	0.0115566	0.140992	Ahdc1
AlphaDelta	0.000843976	0.0102966	Ahdc1
B cell	0	0	Ahdc1
Beta 1	0.0253066	0.308744	Ahdc1
Beta 2	0	0	Ahdc1
Ductal	0.0442592	0.539968	Ahdc1
Macrophage	0	0	Ahdc1
VEC	0	0	Ahdc1
VSMC	0	0	Ahdc1
Acinar	0.0719596	0.215335	Wasf2
AlphaDelta	0.00266545	0.00797622	Wasf2
B cell	0.000550291	0.00164672	Wasf2
Beta 1	0.0632139	0.189164	Wasf2
Beta 2	0.00501341	0.0150023	Wasf2
Ductal	0.171985	0.514654	Wasf2
Macrophage	0.0100557	0.0300911	Wasf2
VEC	0.0051289	0.015348	Wasf2
VSMC	0.00360312	0.0107821	Wasf2
Acinar	0	0	Cd164l2
AlphaDelta	0.000578816	0.0459047	Cd164l2
B cell	0	0	Cd164l2
Beta 1	0.0120303	0.954095	Cd164l2
Beta 2	0	0	Cd164l2
Ductal	0	0	Cd164l2
Macrophage	0	0	Cd164l2
VEC	0	0	Cd164l2
VSMC	0	0	Cd164l2
Acinar	0.00873067	0.182946	Sytl1
AlphaDelta	0	0	Sytl1
B cell	0	0	Sytl1
Beta 1	0.0370802	0.776995	Sytl1
Beta 2	0.0019117	0.0400586	Sytl1
Ductal	0	0	Sytl1
Macrophage	0	0	Sytl1
VEC	0	0	Sytl1
VSMC	0	0	Sytl1
Acinar	0.0252657	0.160141	Tmem222
AlphaDelta	0.00211984	0.0134361	Tmem222
B cell	0.000181588	0.00115095	Tmem222
Beta 1	0.052168	0.330655	Tmem222
Beta 2	0.00410248	0.0260027	Tmem222
Ductal	0.0676166	0.428572	Tmem222
Macrophage	0.00329337	0.0208743	Tmem222
VEC	0.000932684	0.00591161	Tmem222
VSMC	0.00209137	0.0132556	Tmem222
Acinar	0.0121102	0.172888	Wdtc1
AlphaDelta	0.00136054	0.0194235	Wdtc1
B cell	0	0	Wdtc1
Beta 1	0.0315916	0.451012	Wdtc1
Beta 2	0	0	Wdtc1
Ductal	0.023328	0.333037	Wdtc1
Macrophage	0.00131613	0.0187894	Wdtc1
VEC	0.000339736	0.00485018	Wdtc1
VSMC	0	0	Wdtc1
Acinar	0.0118851	0.205722	Slc9a1
AlphaDelta	0.000535053	0.00926134	Slc9a1
B cell	0	0	Slc9a1
Beta 1	0.0217265	0.376069	Slc9a1
Beta 2	0	0	Slc9a1
Ductal	0.0217376	0.376261	Slc9a1
Macrophage	0.000950278	0.0164486	Slc9a1
VEC	0.000415663	0.00719479	Slc9a1
VSMC	0.000522478	0.00904367	Slc9a1
Acinar	0.0195542	0.189518	1810019J16Rik
AlphaDelta	0.000716958	0.00694872	1810019J16Rik
B cell	0	0	1810019J16Rik
Beta 1	0.0239176	0.231808	1810019J16Rik
Beta 2	0.00148006	0.0143447	1810019J16Rik
Ductal	0.0575097	0.557381	1810019J16Rik
Macrophage	0	0	1810019J16Rik
VEC	0	0	1810019J16Rik
VSMC	0	0	1810019J16Rik
Acinar	0.0818269	0.145368	Nudc
AlphaDelta	0.00416589	0.00740084	Nudc
B cell	0.000637454	0.00113246	Nudc
Beta 1	0.127726	0.22691	Nudc
Beta 2	0.0123862	0.0220045	Nudc
Ductal	0.317303	0.563699	Nudc
Macrophage	0.00932349	0.0165635	Nudc
VEC	0.00284629	0.00505653	Nudc
VSMC	0.00667912	0.0118657	Nudc
Acinar	0.0116683	0.199904	Gpn2
AlphaDelta	0	0	Gpn2
B cell	0	0	Gpn2
Beta 1	0.0139682	0.239307	Gpn2
Beta 2	0	0	Gpn2
Ductal	0.0306665	0.525387	Gpn2
Macrophage	0.000915114	0.015678	Gpn2
VEC	0.000448271	0.00767989	Gpn2
VSMC	0.000703029	0.0120445	Gpn2
Acinar	0.151426	0.400577	Sfn
AlphaDelta	0.000945891	0.00250222	Sfn
B cell	0.000199582	0.000527965	Sfn
Beta 1	0.0179924	0.0475964	Sfn
Beta 2	0.00280847	0.0074294	Sfn
Ductal	0.202903	0.536751	Sfn
Macrophage	0.00131642	0.00348241	Sfn
VEC	0	0	Sfn
VSMC	0.000428478	0.00113348	Sfn
Acinar	0.0158242	0.262316	Zdhhc18
AlphaDelta	0.000541012	0.0089683	Zdhhc18
B cell	0.000338361	0.00560897	Zdhhc18
Beta 1	0.0163417	0.270894	Zdhhc18
Beta 2	0	0	Zdhhc18
Ductal	0.0233355	0.38683	Zdhhc18
Macrophage	0.00211956	0.0351358	Zdhhc18
VEC	0.00116847	0.0193696	Zdhhc18
VSMC	0.000656159	0.0108771	Zdhhc18
Acinar	0	0	Pigv
AlphaDelta	0.000564319	0.0128797	Pigv
B cell	0	0	Pigv
Beta 1	0.022844	0.521377	Pigv
Beta 2	0	0	Pigv
Ductal	0.0204064	0.465743	Pigv
Macrophage	0	0	Pigv
VEC	0	0	Pigv
VSMC	0	0	Pigv
Acinar	0.0615441	0.18949	Arid1a
AlphaDelta	0.0053147	0.0163636	Arid1a
B cell	0.000387417	0.00119283	Arid1a
Beta 1	0.138366	0.42602	Arid1a
Beta 2	0.00583566	0.0179676	Arid1a
Ductal	0.104696	0.322353	Arid1a
Macrophage	0.0041638	0.0128201	Arid1a
VEC	0.00240333	0.0073997	Arid1a
VSMC	0.00207606	0.00639205	Arid1a
Acinar	0.0211741	0.105403	Hmgn2
AlphaDelta	0.00256191	0.0127529	Hmgn2
B cell	0.000381277	0.00189796	Hmgn2
Beta 1	0.0569236	0.28336	Hmgn2
Beta 2	0.00471066	0.0234492	Hmgn2
Ductal	0.111089	0.552992	Hmgn2
Macrophage	0.0028281	0.014078	Hmgn2
VEC	0.000404237	0.00201226	Hmgn2
VSMC	0.000814573	0.00405487	Hmgn2
Acinar	0.0183964	0.0914264	Dhdds
AlphaDelta	0.00232725	0.011566	Dhdds
B cell	0.000123769	0.000615106	Dhdds
Beta 1	0.129882	0.645487	Dhdds
Beta 2	0.0059815	0.0297269	Dhdds
Ductal	0.041212	0.204816	Dhdds
Macrophage	0.00158476	0.00787594	Dhdds
VEC	0.00056911	0.00282836	Dhdds
VSMC	0.00113862	0.0056587	Dhdds
Acinar	0.154687	0.208323	Sh3bgrl3
AlphaDelta	0.00425888	0.00573561	Sh3bgrl3
B cell	0.00200422	0.00269917	Sh3bgrl3
Beta 1	0.130778	0.176125	Sh3bgrl3
Beta 2	0.0103738	0.0139708	Sh3bgrl3
Ductal	0.40172	0.541013	Sh3bgrl3
Macrophage	0.0271633	0.036582	Sh3bgrl3
VEC	0.00510589	0.00687632	Sh3bgrl3
VSMC	0.006441	0.00867437	Sh3bgrl3
Acinar	0	0	Cep85
AlphaDelta	0	0	Cep85
B cell	0	0	Cep85
Beta 1	0.014347	1	Cep85
Beta 2	0	0	Cep85
Ductal	0	0	Cep85
Macrophage	0	0	Cep85
VEC	0	0	Cep85
VSMC	0	0	Cep85
Acinar	0.026485	0.340494	Cnksr1
AlphaDelta	0.000492455	0.00633105	Cnksr1
B cell	0	0	Cnksr1
Beta 1	0.017009	0.218669	Cnksr1
Beta 2	0	0	Cnksr1
Ductal	0.0337976	0.434506	Cnksr1
Macrophage	0	0	Cnksr1
VEC	0	0	Cnksr1
VSMC	0	0	Cnksr1
Acinar	0.0241185	0.191349	Zfp593
AlphaDelta	0.000603107	0.00478487	Zfp593
B cell	0.000186678	0.00148105	Zfp593
Beta 1	0.021051	0.167012	Zfp593
Beta 2	0.00193186	0.0153268	Zfp593
Ductal	0.0725881	0.575893	Zfp593
Macrophage	0.00217371	0.0172456	Zfp593
VEC	0.00118127	0.00937182	Zfp593
VSMC	0.0022103	0.0175358	Zfp593
Acinar	0	0	Pdik1l
AlphaDelta	0.000927929	0.0149739	Pdik1l
B cell	0	0	Pdik1l
Beta 1	0.0308646	0.498059	Pdik1l
Beta 2	0.00192006	0.0309839	Pdik1l
Ductal	0.0277083	0.447126	Pdik1l
Macrophage	0	0	Pdik1l
VEC	0.000548875	0.00885714	Pdik1l
VSMC	0	0	Pdik1l
Acinar	0.0363504	0.172521	Mtfr1l
AlphaDelta	0.00171923	0.00815954	Mtfr1l
B cell	0.000252474	0.00119826	Mtfr1l
Beta 1	0.0583904	0.277124	Mtfr1l
Beta 2	0.00424944	0.0201681	Mtfr1l
Ductal	0.101974	0.483976	Mtfr1l
Macrophage	0.00390856	0.0185502	Mtfr1l
VEC	0.00109927	0.00521722	Mtfr1l
VSMC	0.00275727	0.0130862	Mtfr1l
Acinar	0.0121748	0.1099	Sepn1
AlphaDelta	0.00220888	0.0199392	Sepn1
B cell	0	0	Sepn1
Beta 1	0.0373614	0.337256	Sepn1
Beta 2	0.00203628	0.0183812	Sepn1
Ductal	0.0528311	0.476898	Sepn1
Macrophage	0.00170169	0.0153609	Sepn1
VEC	0.00128159	0.0115687	Sepn1
VSMC	0.00118485	0.0106955	Sepn1
Acinar	0	0	Man1c1
AlphaDelta	0.0021412	0.0296558	Man1c1
B cell	0	0	Man1c1
Beta 1	0.0641305	0.888214	Man1c1
Beta 2	0.00291188	0.0403299	Man1c1
Ductal	0	0	Man1c1
Macrophage	0.00157875	0.0218659	Man1c1
VEC	0.000860187	0.0119137	Man1c1
VSMC	0.000579078	0.00802029	Man1c1
Acinar	0.00817721	0.150203	Ldlrap1
AlphaDelta	0.000802554	0.0147417	Ldlrap1
B cell	0	0	Ldlrap1
Beta 1	0.016199	0.29755	Ldlrap1
Beta 2	0	0	Ldlrap1
Ductal	0.0245732	0.451372	Ldlrap1
Macrophage	0.00274978	0.0505092	Ldlrap1
VEC	0.00133705	0.0245596	Ldlrap1
VSMC	0.000602358	0.0110644	Ldlrap1
Acinar	0.0384133	0.150075	Tmem57
AlphaDelta	0.00354189	0.0138376	Tmem57
B cell	0.000119755	0.000467863	Tmem57
Beta 1	0.118453	0.462777	Tmem57
Beta 2	0.006994	0.0273244	Tmem57
Ductal	0.0827795	0.323406	Tmem57
Macrophage	0.00204678	0.00799642	Tmem57
VEC	0.00197915	0.0077322	Tmem57
VSMC	0.00163395	0.00638356	Tmem57
Acinar	0	0	Rhd
AlphaDelta	0	0	Rhd
B cell	0	0	Rhd
Beta 1	0.0142117	0.928334	Rhd
Beta 2	0.00109712	0.0716659	Rhd
Ductal	0	0	Rhd
Macrophage	0	0	Rhd
VEC	0	0	Rhd
VSMC	0	0	Rhd
Acinar	0.0813288	0.166532	Tmem50a
AlphaDelta	0.00539802	0.0110532	Tmem50a
B cell	0.000909564	0.00186246	Tmem50a
Beta 1	0.154929	0.31724	Tmem50a
Beta 2	0.0103461	0.0211851	Tmem50a
Ductal	0.210307	0.430634	Tmem50a
Macrophage	0.0138137	0.0282855	Tmem50a
VEC	0.00488738	0.0100076	Tmem50a
VSMC	0.00644643	0.0132	Tmem50a
Acinar	0.146334	0.19308	D4Wsu53e
AlphaDelta	0.00852641	0.0112501	D4Wsu53e
B cell	0.000835516	0.00110242	D4Wsu53e
Beta 1	0.2745	0.362188	D4Wsu53e
Beta 2	0.0181353	0.0239285	D4Wsu53e
Ductal	0.284961	0.37599	D4Wsu53e
Macrophage	0.0143629	0.018951	D4Wsu53e
VEC	0.00515132	0.00679687	D4Wsu53e
VSMC	0.00508803	0.00671337	D4Wsu53e
Acinar	0.0527819	0.138872	Syf2
AlphaDelta	0.00361881	0.0095213	Syf2
B cell	0.000756055	0.00198922	Syf2
Beta 1	0.111184	0.292531	Syf2
Beta 2	0.0101175	0.0266196	Syf2
Ductal	0.182674	0.480625	Syf2
Macrophage	0.00887682	0.0233554	Syf2
VEC	0.00509568	0.013407	Syf2
VSMC	0.00497117	0.0130794	Syf2
Acinar	0.0633397	0.152805	Clic4
AlphaDelta	0.00151452	0.00365373	Clic4
B cell	0.000153475	0.000370255	Clic4
Beta 1	0.100456	0.242348	Clic4
Beta 2	0.00667926	0.0161135	Clic4
Ductal	0.224724	0.542141	Clic4
Macrophage	0.008325	0.0200838	Clic4
VEC	0.00649685	0.0156735	Clic4
VSMC	0.002823	0.00681041	Clic4
Acinar	0.105849	0.182066	Srrm1
AlphaDelta	0.00627665	0.0107962	Srrm1
B cell	0.000821862	0.00141365	Srrm1
Beta 1	0.173865	0.299058	Srrm1
Beta 2	0.0131386	0.0225991	Srrm1
Ductal	0.26153	0.449847	Srrm1
Macrophage	0.0103565	0.0178138	Srrm1
VEC	0.0036704	0.0063133	Srrm1
VSMC	0.00586743	0.0100923	Srrm1
Acinar	0.0138123	0.0519746	Rcan3
AlphaDelta	0.00358132	0.0134762	Rcan3
B cell	0	0	Rcan3
Beta 1	0.208252	0.783633	Rcan3
Beta 2	0.0090705	0.0341315	Rcan3
Ductal	0.0294602	0.110856	Rcan3
Macrophage	0.000817455	0.00307601	Rcan3
VEC	0.000758063	0.00285252	Rcan3
VSMC	0	0	Rcan3
Acinar	0	0	Nipal3
AlphaDelta	0.0012393	0.014327	Nipal3
B cell	0	0	Nipal3
Beta 1	0.0815742	0.943043	Nipal3
Beta 2	0.00368757	0.0426303	Nipal3
Ductal	0	0	Nipal3
Macrophage	0	0	Nipal3
VEC	0	0	Nipal3
VSMC	0	0	Nipal3
Acinar	0.059345	0.146134	Srsf10
AlphaDelta	0.00357516	0.00880368	Srsf10
B cell	0.000490979	0.00120901	Srsf10
Beta 1	0.0984698	0.242477	Srsf10
Beta 2	0.00776777	0.0191278	Srsf10
Ductal	0.224599	0.553064	Srsf10
Macrophage	0.00408503	0.0100592	Srsf10
VEC	0.00297372	0.00732266	Srsf10
VSMC	0.00479283	0.0118021	Srsf10
Acinar	0.0300291	0.147354	Pnrc2
AlphaDelta	0.00287544	0.0141099	Pnrc2
B cell	0.000330709	0.0016228	Pnrc2
Beta 1	0.0747458	0.366781	Pnrc2
Beta 2	0.00449268	0.0220458	Pnrc2
Ductal	0.0850847	0.417514	Pnrc2
Macrophage	0.00289713	0.0142164	Pnrc2
VEC	0.0016392	0.00804361	Pnrc2
VSMC	0.00169385	0.00831179	Pnrc2
Acinar	0.0500665	0.172674	Fuca1
AlphaDelta	0.00242426	0.00836099	Fuca1
B cell	0.000364274	0.00125634	Fuca1
Beta 1	0.111131	0.383277	Fuca1
Beta 2	0.00715904	0.0246907	Fuca1
Ductal	0.108271	0.373415	Fuca1
Macrophage	0.00679175	0.023424	Fuca1
VEC	0.00147379	0.00508294	Fuca1
VSMC	0.00226716	0.0078192	Fuca1
Acinar	0.0104294	0.104822	Hmgcl
AlphaDelta	0.00187855	0.0188806	Hmgcl
B cell	0.000199638	0.00200648	Hmgcl
Beta 1	0.0412992	0.415081	Hmgcl
Beta 2	0.00265695	0.026704	Hmgcl
Ductal	0.0350094	0.351865	Hmgcl
Macrophage	0.00506963	0.0509528	Hmgcl
VEC	0.00119993	0.01206	Hmgcl
VSMC	0.00175395	0.0176282	Hmgcl
Acinar	0.0142769	0.105578	Gale
AlphaDelta	0.00139637	0.0103262	Gale
B cell	0	0	Gale
Beta 1	0.089565	0.662338	Gale
Beta 2	0.00485081	0.035872	Gale
Ductal	0.0242955	0.179666	Gale
Macrophage	0.000841048	0.0062196	Gale
VEC	0	0	Gale
VSMC	0	0	Gale
Acinar	0.0333934	0.156975	Lypla2
AlphaDelta	0.00239826	0.0112737	Lypla2
B cell	0.000204169	0.000959751	Lypla2
Beta 1	0.0875416	0.411514	Lypla2
Beta 2	0.00493161	0.0231824	Lypla2
Ductal	0.0786652	0.369788	Lypla2
Macrophage	0.00313042	0.0147154	Lypla2
VEC	0.00100811	0.00473889	Lypla2
VSMC	0.00145802	0.00685382	Lypla2
Acinar	0.0147793	0.0983007	Pithd1
AlphaDelta	0.00226275	0.0150501	Pithd1
B cell	0.00015581	0.00103632	Pithd1
Beta 1	0.0789444	0.525077	Pithd1
Beta 2	0.00556495	0.0370137	Pithd1
Ductal	0.0457797	0.304491	Pithd1
Macrophage	0.00154626	0.0102845	Pithd1
VEC	0.000438274	0.00291506	Pithd1
VSMC	0.000876745	0.00583143	Pithd1
Acinar	0.0162775	0.119163	Tceb3
AlphaDelta	0.00179768	0.0131603	Tceb3
B cell	0.00016608	0.00121582	Tceb3
Beta 1	0.054283	0.39739	Tceb3
Beta 2	0.0036501	0.0267213	Tceb3
Ductal	0.0531862	0.389361	Tceb3
Macrophage	0.00438221	0.0320809	Tceb3
VEC	0.00109123	0.00798855	Tceb3
VSMC	0.00176465	0.0129185	Tceb3
Acinar	0.352537	0.15503	Rpl11
AlphaDelta	0.0220851	0.00971202	Rpl11
B cell	0.00397359	0.0017474	Rpl11
Beta 1	0.670672	0.294931	Rpl11
Beta 2	0.0885182	0.0389262	Rpl11
Ductal	1.06228	0.467142	Rpl11
Macrophage	0.0352324	0.0154936	Rpl11
VEC	0.0130978	0.00575981	Rpl11
VSMC	0.0256025	0.0112588	Rpl11
Acinar	0.0347775	0.136154	Hnrnpr
AlphaDelta	0.0040464	0.0158417	Hnrnpr
B cell	0.000420697	0.00164703	Hnrnpr
Beta 1	0.0906024	0.354708	Hnrnpr
Beta 2	0.00622884	0.0243859	Hnrnpr
Ductal	0.109634	0.429216	Hnrnpr
Macrophage	0.00382076	0.0149583	Hnrnpr
VEC	0.00217342	0.00850893	Hnrnpr
VSMC	0.00372409	0.0145798	Hnrnpr
Acinar	0	0	9130020K20Rik
AlphaDelta	0.00107685	0.0452906	9130020K20Rik
B cell	8.51861e-05	0.00358278	9130020K20Rik
Beta 1	0.0222572	0.9361	9130020K20Rik
Beta 2	0	0	9130020K20Rik
Ductal	0	0	9130020K20Rik
Macrophage	0	0	9130020K20Rik
VEC	0.000357288	0.0150269	9130020K20Rik
VSMC	0	0	9130020K20Rik
Acinar	0.0399661	0.209947	Luzp1
AlphaDelta	0.00116576	0.00612389	Luzp1
B cell	0	0	Luzp1
Beta 1	0.0263405	0.13837	Luzp1
Beta 2	0.0022204	0.0116641	Luzp1
Ductal	0.104976	0.551452	Luzp1
Macrophage	0.00491059	0.025796	Luzp1
VEC	0.00512015	0.0268968	Luzp1
VSMC	0.00566323	0.0297497	Luzp1
Acinar	0.0672222	0.176587	Kdm1a
AlphaDelta	0.0053541	0.0140648	Kdm1a
B cell	0.000266001	0.000698764	Kdm1a
Beta 1	0.123579	0.324632	Kdm1a
Beta 2	0.00879663	0.0231081	Kdm1a
Ductal	0.162685	0.42736	Kdm1a
Macrophage	0.00388788	0.0102132	Kdm1a
VEC	0.00282768	0.00742809	Kdm1a
VSMC	0.00605568	0.0159078	Kdm1a
Acinar	0	0	C1qa
AlphaDelta	0.00144591	0.0238614	C1qa
B cell	0	0	C1qa
Beta 1	0.0142381	0.234968	C1qa
Beta 2	0.00150208	0.0247885	C1qa
Ductal	0	0	C1qa
Macrophage	0.04341	0.716382	C1qa
VEC	0	0	C1qa
VSMC	0	0	C1qa
Acinar	0	0	Zbtb40
AlphaDelta	0.000525717	0.026495	Zbtb40
B cell	0	0	Zbtb40
Beta 1	0.0193164	0.973505	Zbtb40
Beta 2	0	0	Zbtb40
Ductal	0	0	Zbtb40
Macrophage	0	0	Zbtb40
VEC	0	0	Zbtb40
VSMC	0	0	Zbtb40
Acinar	0.0116068	0.0559169	Wnt4
AlphaDelta	0.00562366	0.0270924	Wnt4
B cell	0	0	Wnt4
Beta 1	0.182817	0.880735	Wnt4
Beta 2	0.00752564	0.0362554	Wnt4
Ductal	0	0	Wnt4
Macrophage	0	0	Wnt4
VEC	0	0	Wnt4
VSMC	0	0	Wnt4
Acinar	0.197248	0.182512	Cdc42
AlphaDelta	0.00893403	0.00826658	Cdc42
B cell	0.00175062	0.00161983	Cdc42
Beta 1	0.263532	0.243844	Cdc42
Beta 2	0.0253485	0.0234547	Cdc42
Ductal	0.526545	0.487207	Cdc42
Macrophage	0.0334014	0.030906	Cdc42
VEC	0.00990206	0.00916229	Cdc42
VSMC	0.0140796	0.0130277	Cdc42
Acinar	0.0224654	0.125066	Usp48
AlphaDelta	0.00225985	0.0125807	Usp48
B cell	0.000156798	0.000872899	Usp48
Beta 1	0.101327	0.564091	Usp48
Beta 2	0.00485146	0.0270083	Usp48
Ductal	0.0450524	0.250809	Usp48
Macrophage	0.00200574	0.011166	Usp48
VEC	0.000631017	0.0035129	Usp48
VSMC	0.000879075	0.00489385	Usp48
Acinar	0.0123583	0.133883	Rap1gap
AlphaDelta	0.0020681	0.0224048	Rap1gap
B cell	0	0	Rap1gap
Beta 1	0.0328801	0.356207	Rap1gap
Beta 2	0.00194515	0.0210728	Rap1gap
Ductal	0.0430546	0.466432	Rap1gap
Macrophage	0	0	Rap1gap
VEC	0	0	Rap1gap
VSMC	0	0	Rap1gap
Acinar	0	0	1810058N05Rik
AlphaDelta	0.00101795	0.0470963	1810058N05Rik
B cell	0	0	1810058N05Rik
Beta 1	0.0205963	0.952904	1810058N05Rik
Beta 2	0	0	1810058N05Rik
Ductal	0	0	1810058N05Rik
Macrophage	0	0	1810058N05Rik
VEC	0	0	1810058N05Rik
VSMC	0	0	1810058N05Rik
Acinar	0.0417533	0.0806658	Ece1
AlphaDelta	0.00634806	0.0122642	Ece1
B cell	0.000180194	0.000348129	Ece1
Beta 1	0.257806	0.498072	Ece1
Beta 2	0.0102154	0.0197357	Ece1
Ductal	0.194188	0.375165	Ece1
Macrophage	0.00256716	0.00495966	Ece1
VEC	0.0027614	0.00533492	Ece1
VSMC	0.00178836	0.00345504	Ece1
Acinar	0.0385869	0.124847	Eif4g3
AlphaDelta	0.00484469	0.0156749	Eif4g3
B cell	0.000314069	0.00101616	Eif4g3
Beta 1	0.161787	0.52346	Eif4g3
Beta 2	0.00787498	0.0254794	Eif4g3
Ductal	0.0831056	0.268887	Eif4g3
Macrophage	0.00644865	0.0208645	Eif4g3
VEC	0.00275688	0.00891983	Eif4g3
VSMC	0.00335406	0.010852	Eif4g3
Acinar	0.044243	0.148025	Hp1bp3
AlphaDelta	0.00476257	0.0159343	Hp1bp3
B cell	0.000430186	0.00143929	Hp1bp3
Beta 1	0.111287	0.372337	Hp1bp3
Beta 2	0.00715099	0.0239253	Hp1bp3
Ductal	0.120652	0.40367	Hp1bp3
Macrophage	0.00481994	0.0161262	Hp1bp3
VEC	0.00274056	0.0091692	Hp1bp3
VSMC	0.0028017	0.00937375	Hp1bp3
Acinar	0.0911916	0.0883474	Ddost
AlphaDelta	0.0115641	0.0112034	Ddost
B cell	0.000874887	0.0008476	Ddost
Beta 1	0.522771	0.506466	Ddost
Beta 2	0.0353897	0.034286	Ddost
Ductal	0.345918	0.335129	Ddost
Macrophage	0.011098	0.0107518	Ddost
VEC	0.00305692	0.00296158	Ddost
VSMC	0.0103293	0.0100071	Ddost
Acinar	0.0191745	0.0933893	Pink1
AlphaDelta	0.00207524	0.0101075	Pink1
B cell	0.000125209	0.000609831	Pink1
Beta 1	0.0536657	0.261379	Pink1
Beta 2	0.00330144	0.0160797	Pink1
Ductal	0.123431	0.601173	Pink1
Macrophage	0.00143616	0.00699482	Pink1
VEC	0.00110676	0.00539048	Pink1
VSMC	0.00100112	0.00487596	Pink1
Acinar	0.0286092	0.0794871	Cda
AlphaDelta	0.000851682	0.00236629	Cda
B cell	0	0	Cda
Beta 1	0.0216915	0.0602671	Cda
Beta 2	0.00225654	0.00626952	Cda
Ductal	0.304818	0.846899	Cda
Macrophage	0	0	Cda
VEC	0.000371815	0.00103304	Cda
VSMC	0.00132362	0.00367751	Cda
Acinar	0.0148874	0.122352	Mul1
AlphaDelta	0.00127625	0.0104889	Mul1
B cell	0.000122138	0.00100379	Mul1
Beta 1	0.0528435	0.434295	Mul1
Beta 2	0.00426553	0.0350563	Mul1
Ductal	0.0440011	0.361624	Mul1
Macrophage	0.00214392	0.0176198	Mul1
VEC	0.00084673	0.00695886	Mul1
VSMC	0.00128987	0.0106008	Mul1
Acinar	0.062202	0.0667998	Camk2n1
AlphaDelta	0.0111265	0.011949	Camk2n1
B cell	8.26891e-05	8.88013e-05	Camk2n1
Beta 1	0.546556	0.586955	Camk2n1
Beta 2	0.0341658	0.0366912	Camk2n1
Ductal	0.27036	0.290344	Camk2n1
Macrophage	0.0021033	0.00225877	Camk2n1
VEC	0.00271583	0.00291657	Camk2n1
VSMC	0.00185863	0.00199601	Camk2n1
Acinar	0	0	Ubxn10
AlphaDelta	0.000863139	0.0184065	Ubxn10
B cell	0	0	Ubxn10
Beta 1	0.0442921	0.944534	Ubxn10
Beta 2	0.00173784	0.0370597	Ubxn10
Ductal	0	0	Ubxn10
Macrophage	0	0	Ubxn10
VEC	0	0	Ubxn10
VSMC	0	0	Ubxn10
Acinar	0	0	Pla2g2f
AlphaDelta	0.000902655	0.0110016	Pla2g2f
B cell	0	0	Pla2g2f
Beta 1	0.0786804	0.958959	Pla2g2f
Beta 2	0.00246467	0.0300395	Pla2g2f
Ductal	0	0	Pla2g2f
Macrophage	0	0	Pla2g2f
VEC	0	0	Pla2g2f
VSMC	0	0	Pla2g2f
Acinar	0	0	Pla2g2d
AlphaDelta	0.000852983	0.054421	Pla2g2d
B cell	0	0	Pla2g2d
Beta 1	0.0148208	0.945579	Pla2g2d
Beta 2	0	0	Pla2g2d
Ductal	0	0	Pla2g2d
Macrophage	0	0	Pla2g2d
VEC	0	0	Pla2g2d
VSMC	0	0	Pla2g2d
Acinar	0.0129075	0.255911	Otud3
AlphaDelta	0	0	Otud3
B cell	0	0	Otud3
Beta 1	0.0178939	0.354774	Otud3
Beta 2	0	0	Otud3
Ductal	0.0189654	0.376017	Otud3
Macrophage	0	0	Otud3
VEC	0	0	Otud3
VSMC	0.000670705	0.0132978	Otud3
Acinar	0.0616719	0.420814	Nbl1
AlphaDelta	0.000519296	0.00354338	Nbl1
B cell	0	0	Nbl1
Beta 1	0.0289478	0.197523	Nbl1
Beta 2	0.0041932	0.028612	Nbl1
Ductal	0.043775	0.298696	Nbl1
Macrophage	0.00128087	0.00873995	Nbl1
VEC	0.000797588	0.00544228	Nbl1
VSMC	0.00536827	0.03663	Nbl1
Acinar	0.143554	0.166096	Minos1
AlphaDelta	0.0126451	0.0146307	Minos1
B cell	0.00128491	0.00148667	Minos1
Beta 1	0.35424	0.409864	Minos1
Beta 2	0.0332321	0.0384503	Minos1
Ductal	0.281536	0.325744	Minos1
Macrophage	0.0170599	0.0197387	Minos1
VEC	0.00567574	0.00656696	Minos1
VSMC	0.0150588	0.0174234	Minos1
Acinar	0.13646	0.191493	Capzb
AlphaDelta	0.00505286	0.0070906	Capzb
B cell	0.00118097	0.00165724	Capzb
Beta 1	0.193274	0.271218	Capzb
Beta 2	0.0114304	0.0160401	Capzb
Ductal	0.327826	0.460034	Capzb
Macrophage	0.0251075	0.035233	Capzb
VEC	0.00408706	0.00573531	Capzb
VSMC	0.00819434	0.011499	Capzb
Acinar	0	0	Pqlc2
AlphaDelta	0	0	Pqlc2
B cell	0	0	Pqlc2
Beta 1	0.0146919	0.828874	Pqlc2
Beta 2	0	0	Pqlc2
Ductal	0	0	Pqlc2
Macrophage	0.0025223	0.142301	Pqlc2
VEC	0	0	Pqlc2
VSMC	0.000510936	0.0288255	Pqlc2
Acinar	0.0265475	0.157934	Akr7a5
AlphaDelta	0.00167978	0.00999314	Akr7a5
B cell	0.000170009	0.0010114	Akr7a5
Beta 1	0.0486367	0.289344	Akr7a5
Beta 2	0.00354075	0.0210642	Akr7a5
Ductal	0.0840338	0.499924	Akr7a5
Macrophage	0.00200031	0.0119	Akr7a5
VEC	0.000458117	0.00272538	Akr7a5
VSMC	0.00102604	0.006104	Akr7a5
Acinar	0.0402672	0.193433	Mrto4
AlphaDelta	0.00180974	0.00869351	Mrto4
B cell	0.000290616	0.00139604	Mrto4
Beta 1	0.0471903	0.22669	Mrto4
Beta 2	0.00402591	0.0193394	Mrto4
Ductal	0.103247	0.495969	Mrto4
Macrophage	0.00353711	0.0169913	Mrto4
VEC	0.00199023	0.00956053	Mrto4
VSMC	0.00581377	0.0279278	Mrto4
Acinar	0.0134712	0.152316	Emc1
AlphaDelta	0.00131419	0.0148592	Emc1
B cell	0	0	Emc1
Beta 1	0.0396762	0.448609	Emc1
Beta 2	0.00213646	0.0241564	Emc1
Ductal	0.029414	0.332577	Emc1
Macrophage	0.00122674	0.0138704	Emc1
VEC	0.000415504	0.004698	Emc1
VSMC	0.000788355	0.00891374	Emc1
Acinar	0.0457794	0.101483	Ubr4
AlphaDelta	0.00375472	0.00832336	Ubr4
B cell	0.000176547	0.000391365	Ubr4
Beta 1	0.287622	0.637594	Ubr4
Beta 2	0.013612	0.0301748	Ubr4
Ductal	0.0925566	0.205177	Ubr4
Macrophage	0.00356451	0.00790171	Ubr4
VEC	0.00193873	0.00429773	Ubr4
VSMC	0.00210106	0.00465759	Ubr4
Acinar	0.0804756	0.231637	Rcc2
AlphaDelta	0.00211657	0.00609223	Rcc2
B cell	0.000333547	0.000960064	Rcc2
Beta 1	0.0770455	0.221764	Rcc2
Beta 2	0.00494084	0.0142215	Rcc2
Ductal	0.175264	0.504471	Rcc2
Macrophage	0.00191547	0.00551339	Rcc2
VEC	0.00238063	0.00685228	Rcc2
VSMC	0.0029492	0.00848883	Rcc2
Acinar	0.0601007	0.16304	Sdhb
AlphaDelta	0.00409869	0.0111188	Sdhb
B cell	0.000662976	0.0017985	Sdhb
Beta 1	0.120421	0.326674	Sdhb
Beta 2	0.00920971	0.0249839	Sdhb
Ductal	0.153803	0.417233	Sdhb
Macrophage	0.0111296	0.0301922	Sdhb
VEC	0.0029939	0.00812176	Sdhb
VSMC	0.00620726	0.0168389	Sdhb
Acinar	0.0169209	0.149403	Atp13a2
AlphaDelta	0.0015013	0.0132557	Atp13a2
B cell	8.35824e-05	0.000737991	Atp13a2
Beta 1	0.0652208	0.575867	Atp13a2
Beta 2	0.00312473	0.0275898	Atp13a2
Ductal	0.0217184	0.191763	Atp13a2
Macrophage	0.00468703	0.0413841	Atp13a2
VEC	0	0	Atp13a2
VSMC	0	0	Atp13a2
Acinar	0	0	Crocc
AlphaDelta	0	0	Crocc
B cell	0	0	Crocc
Beta 1	0.0172692	1	Crocc
Beta 2	0	0	Crocc
Ductal	0	0	Crocc
Macrophage	0	0	Crocc
VEC	0	0	Crocc
VSMC	0	0	Crocc
Acinar	0.0262452	0.160482	Necap2
AlphaDelta	0.000818157	0.00500281	Necap2
B cell	0.000345975	0.00211554	Necap2
Beta 1	0.0289201	0.176838	Necap2
Beta 2	0.00230984	0.0141241	Necap2
Ductal	0.0898274	0.54927	Necap2
Macrophage	0.00994319	0.0607999	Necap2
VEC	0.00290782	0.0177805	Necap2
VSMC	0.00222196	0.0135867	Necap2
Acinar	0.0391006	0.172809	Szrd1
AlphaDelta	0.0019634	0.00867745	Szrd1
B cell	0.000237431	0.00104935	Szrd1
Beta 1	0.0591359	0.261358	Szrd1
Beta 2	0.00404987	0.0178988	Szrd1
Ductal	0.111253	0.491694	Szrd1
Macrophage	0.00623992	0.027578	Szrd1
VEC	0.00163656	0.00723294	Szrd1
VSMC	0.00264791	0.0117027	Szrd1
Acinar	0	0	Fbxo42
AlphaDelta	0.000919326	0.0188953	Fbxo42
B cell	0	0	Fbxo42
Beta 1	0.0246743	0.507141	Fbxo42
Beta 2	0.00141072	0.0289952	Fbxo42
Ductal	0.0193564	0.39784	Fbxo42
Macrophage	0.00128396	0.0263897	Fbxo42
VEC	0.000397139	0.00816256	Fbxo42
VSMC	0.00061189	0.0125764	Fbxo42
Acinar	0.0120372	0.214691	Zbtb17
AlphaDelta	0.000593994	0.0105942	Zbtb17
B cell	0	0	Zbtb17
Beta 1	0.0152701	0.272351	Zbtb17
Beta 2	0	0	Zbtb17
Ductal	0.0261882	0.467082	Zbtb17
Macrophage	0.00104669	0.0186684	Zbtb17
VEC	0.000452396	0.00806876	Zbtb17
VSMC	0.000479056	0.00854424	Zbtb17
Acinar	0.0284069	0.132731	Spen
AlphaDelta	0.00265515	0.0124062	Spen
B cell	0.000169269	0.000790912	Spen
Beta 1	0.107843	0.503897	Spen
Beta 2	0.00537726	0.0251253	Spen
Ductal	0.0632816	0.295684	Spen
Macrophage	0.00348023	0.0162614	Spen
VEC	0.00149428	0.00698202	Spen
VSMC	0.00131027	0.00612226	Spen
Acinar	0	0	B330016D10Rik
AlphaDelta	0.000708675	0.0390818	B330016D10Rik
B cell	0	0	B330016D10Rik
Beta 1	0.0170098	0.938053	B330016D10Rik
Beta 2	0	0	B330016D10Rik
Ductal	0	0	B330016D10Rik
Macrophage	0	0	B330016D10Rik
VEC	0.00041462	0.0228654	B330016D10Rik
VSMC	0	0	B330016D10Rik
Acinar	0.0114272	0.130135	Plekhm2
AlphaDelta	0.00101587	0.0115689	Plekhm2
B cell	0	0	Plekhm2
Beta 1	0.0434735	0.495081	Plekhm2
Beta 2	0.00229027	0.0260819	Plekhm2
Ductal	0.0238442	0.271541	Plekhm2
Macrophage	0.00411344	0.0468443	Plekhm2
VEC	0.000455354	0.00518562	Plekhm2
VSMC	0.00119097	0.0135629	Plekhm2
Acinar	0.0204994	0.157934	Ddi2
AlphaDelta	0.00153551	0.01183	Ddi2
B cell	8.04888e-05	0.00062011	Ddi2
Beta 1	0.0598131	0.460818	Ddi2
Beta 2	0.00388847	0.0299579	Ddi2
Ductal	0.0382371	0.29459	Ddi2
Macrophage	0.00191365	0.0147434	Ddi2
VEC	0.00248684	0.0191593	Ddi2
VSMC	0.0013431	0.0103476	Ddi2
Acinar	0	0	Dnajc16
AlphaDelta	0.000445641	0.0177027	Dnajc16
B cell	0	0	Dnajc16
Beta 1	0.024728	0.982297	Dnajc16
Beta 2	0	0	Dnajc16
Ductal	0	0	Dnajc16
Macrophage	0	0	Dnajc16
VEC	0	0	Dnajc16
VSMC	0	0	Dnajc16
Acinar	0.0100285	0.202399	Casp9
AlphaDelta	0.000644823	0.0130141	Casp9
B cell	7.81524e-05	0.00157731	Casp9
Beta 1	0.0145367	0.293386	Casp9
Beta 2	0	0	Casp9
Ductal	0.0223111	0.450292	Casp9
Macrophage	0.00161582	0.0326113	Casp9
VEC	0.000332948	0.00671971	Casp9
VSMC	0	0	Casp9
Acinar	0.103066	0.293185	Efhd2
AlphaDelta	0.00208059	0.00591851	Efhd2
B cell	0.000263487	0.000749523	Efhd2
Beta 1	0.051717	0.147116	Efhd2
Beta 2	0.0043057	0.0122481	Efhd2
Ductal	0.159228	0.452947	Efhd2
Macrophage	0.0245119	0.0697273	Efhd2
VEC	0.00126481	0.00359793	Efhd2
VSMC	0.00510104	0.0145106	Efhd2
Acinar	0	0	Fhad1
AlphaDelta	0.000464258	0.0131044	Fhad1
B cell	0	0	Fhad1
Beta 1	0.0334453	0.944047	Fhad1
Beta 2	0.00151802	0.0428484	Fhad1
Ductal	0	0	Fhad1
Macrophage	0	0	Fhad1
VEC	0	0	Fhad1
VSMC	0	0	Fhad1
Acinar	0.0145562	0.153639	Tmem51
AlphaDelta	0.00147309	0.0155482	Tmem51
B cell	0	0	Tmem51
Beta 1	0.0249574	0.263422	Tmem51
Beta 2	0.00162018	0.0171008	Tmem51
Ductal	0.0483283	0.510098	Tmem51
Macrophage	0.00324214	0.0342203	Tmem51
VEC	0.000565788	0.00597181	Tmem51
VSMC	0	0	Tmem51
Acinar	0.0210169	0.146574	Prdm2
AlphaDelta	0.00178898	0.0124765	Prdm2
B cell	0.000199909	0.00139419	Prdm2
Beta 1	0.0657813	0.458765	Prdm2
Beta 2	0.00375705	0.0262021	Prdm2
Ductal	0.0464897	0.324224	Prdm2
Macrophage	0.00211629	0.0147592	Prdm2
VEC	0.00124605	0.00869007	Prdm2
VSMC	0.000991577	0.00691535	Prdm2
Acinar	0	0	Pramef8
AlphaDelta	0	0	Pramef8
B cell	0	0	Pramef8
Beta 1	0.014937	0.973683	Pramef8
Beta 2	0	0	Pramef8
Ductal	0	0	Pramef8
Macrophage	0	0	Pramef8
VEC	0.000403728	0.0263175	Pramef8
VSMC	0	0	Pramef8
Acinar	0.0116984	0.200393	Vps13d.1
AlphaDelta	0.000926335	0.015868	Vps13d.1
B cell	0	0	Vps13d.1
Beta 1	0.022203	0.380336	Vps13d.1
Beta 2	0	0	Vps13d.1
Ductal	0.0210607	0.360768	Vps13d.1
Macrophage	0.00153571	0.0263066	Vps13d.1
VEC	0.00044453	0.00761477	Vps13d.1
VSMC	0.000508696	0.00871392	Vps13d.1
Acinar	0.013005	0.158208	Mfn2
AlphaDelta	0.00105383	0.01282	Mfn2
B cell	0	0	Mfn2
Beta 1	0.0476935	0.580198	Mfn2
Beta 2	0.00195478	0.0237802	Mfn2
Ductal	0.0167549	0.203826	Mfn2
Macrophage	0.000815515	0.00992084	Mfn2
VEC	0.000354507	0.00431262	Mfn2
VSMC	0.000570111	0.00693547	Mfn2
Acinar	0.010011	0.13804	Plod1
AlphaDelta	0.000556701	0.00767627	Plod1
B cell	0	0	Plod1
Beta 1	0.0236481	0.32608	Plod1
Beta 2	0.00153302	0.0211385	Plod1
Ductal	0.0291615	0.402104	Plod1
Macrophage	0.00220307	0.0303778	Plod1
VEC	0.0032608	0.0449627	Plod1
VSMC	0.00214821	0.0296214	Plod1
Acinar	0.0391299	0.200776	2510039O18Rik
AlphaDelta	0.00206672	0.0106044	2510039O18Rik
B cell	0.000144396	0.000740896	2510039O18Rik
Beta 1	0.0779694	0.400062	2510039O18Rik
Beta 2	0.0052708	0.0270446	2510039O18Rik
Ductal	0.0641656	0.329235	2510039O18Rik
Macrophage	0.00335443	0.0172116	2510039O18Rik
VEC	0.00135177	0.00693594	2510039O18Rik
VSMC	0.00144012	0.00738928	2510039O18Rik
Acinar	0	0	Clcn6
AlphaDelta	0.000493797	0.0319541	Clcn6
B cell	0	0	Clcn6
Beta 1	0.0149595	0.968046	Clcn6
Beta 2	0	0	Clcn6
Ductal	0	0	Clcn6
Macrophage	0	0	Clcn6
VEC	0	0	Clcn6
VSMC	0	0	Clcn6
Acinar	0	0	Mthfr
AlphaDelta	0.000636113	0.0190087	Mthfr
B cell	0	0	Mthfr
Beta 1	0.0310072	0.926575	Mthfr
Beta 2	0.00182102	0.0544166	Mthfr
Ductal	0	0	Mthfr
Macrophage	0	0	Mthfr
VEC	0	0	Mthfr
VSMC	0	0	Mthfr
Acinar	0.0127644	0.143601	Agtrap
AlphaDelta	0.00127596	0.0143547	Agtrap
B cell	0	0	Agtrap
Beta 1	0.02839	0.319391	Agtrap
Beta 2	0.00186124	0.0209391	Agtrap
Ductal	0.0419684	0.47215	Agtrap
Macrophage	0.00262792	0.0295643	Agtrap
VEC	0	0	Agtrap
VSMC	0	0	Agtrap
Acinar	0.0264168	0.197453	Mad2l2
AlphaDelta	0.000932086	0.00696688	Mad2l2
B cell	0.00016053	0.00119988	Mad2l2
Beta 1	0.0239579	0.179073	Mad2l2
Beta 2	0.00181	0.0135289	Mad2l2
Ductal	0.0763597	0.570751	Mad2l2
Macrophage	0.00208556	0.0155885	Mad2l2
VEC	0.000906412	0.00677498	Mad2l2
VSMC	0.00115915	0.00866407	Mad2l2
Acinar	0.0477343	0.17208	Fbxo6
AlphaDelta	0.00218694	0.00788382	Fbxo6
B cell	0.00018236	0.000657399	Fbxo6
Beta 1	0.055189	0.198954	Fbxo6
Beta 2	0.00402918	0.014525	Fbxo6
Ductal	0.159083	0.573488	Fbxo6
Macrophage	0.00627288	0.0226134	Fbxo6
VEC	0.00132648	0.0047819	Fbxo6
VSMC	0.00139173	0.00501711	Fbxo6
Acinar	0	0	Fbxo44
AlphaDelta	0.000471293	0.0312942	Fbxo44
B cell	0	0	Fbxo44
Beta 1	0.0145888	0.968706	Fbxo44
Beta 2	0	0	Fbxo44
Ductal	0	0	Fbxo44
Macrophage	0	0	Fbxo44
VEC	0	0	Fbxo44
VSMC	0	0	Fbxo44
Acinar	0.0106567	0.169325	Mtor
AlphaDelta	0.000745857	0.011851	Mtor
B cell	0	0	Mtor
Beta 1	0.0233247	0.370608	Mtor
Beta 2	0	0	Mtor
Ductal	0.0259233	0.411898	Mtor
Macrophage	0.000948941	0.0150778	Mtor
VEC	0.000714822	0.0113579	Mtor
VSMC	0.000621991	0.00988285	Mtor
Acinar	0.0140681	0.145698	Exosc10
AlphaDelta	0.00105877	0.0109653	Exosc10
B cell	0.000116903	0.00121072	Exosc10
Beta 1	0.0317879	0.329214	Exosc10
Beta 2	0.00214559	0.022221	Exosc10
Ductal	0.043518	0.450698	Exosc10
Macrophage	0.00166986	0.0172941	Exosc10
VEC	0.000995952	0.0103147	Exosc10
VSMC	0.00119579	0.0123843	Exosc10
Acinar	0.0249187	0.1048	Srm
AlphaDelta	0.00206829	0.00869855	Srm
B cell	0.000249951	0.00105121	Srm
Beta 1	0.0987659	0.415376	Srm
Beta 2	0.00715256	0.0300813	Srm
Ductal	0.0946455	0.398047	Srm
Macrophage	0.00178154	0.00749257	Srm
VEC	0.001263	0.00531174	Srm
VSMC	0.00692912	0.0291416	Srm
Acinar	0.0765861	0.172325	Tardbp
AlphaDelta	0.00557241	0.0125384	Tardbp
B cell	0.000416214	0.000936515	Tardbp
Beta 1	0.156627	0.352423	Tardbp
Beta 2	0.01128	0.0253809	Tardbp
Ductal	0.18313	0.412057	Tardbp
Macrophage	0.00493252	0.0110986	Tardbp
VEC	0.0023929	0.00538422	Tardbp
VSMC	0.00349161	0.00785639	Tardbp
Acinar	0.0157582	0.142056	Casz1
AlphaDelta	0.00133226	0.0120099	Casz1
B cell	0	0	Casz1
Beta 1	0.0661989	0.596764	Casz1
Beta 2	0.00341718	0.0308049	Casz1
Ductal	0.0242233	0.218366	Casz1
Macrophage	0	0	Casz1
VEC	0	0	Casz1
VSMC	0	0	Casz1
Acinar	0.0159545	0.173341	Pex14
AlphaDelta	0.00111382	0.0121013	Pex14
B cell	0.000104554	0.00113595	Pex14
Beta 1	0.0293397	0.318768	Pex14
Beta 2	0.00187715	0.0203947	Pex14
Ductal	0.0402283	0.43707	Pex14
Macrophage	0.00149528	0.0162458	Pex14
VEC	0.00083323	0.00905282	Pex14
VSMC	0.00109439	0.0118903	Pex14
Acinar	0.00982081	0.136187	Dffa
AlphaDelta	0.00106829	0.0148142	Dffa
B cell	0.000107954	0.00149702	Dffa
Beta 1	0.0361757	0.501656	Dffa
Beta 2	0.00176871	0.024527	Dffa
Ductal	0.0212746	0.29502	Dffa
Macrophage	0.00103913	0.0144098	Dffa
VEC	0.000441247	0.00611886	Dffa
VSMC	0.000416113	0.00577032	Dffa
Acinar	0	0	Apitd1
AlphaDelta	0.00167174	0.0472964	Apitd1
B cell	0.000310281	0.0087784	Apitd1
Beta 1	0.031486	0.890793	Apitd1
Beta 2	0.00187802	0.0531323	Apitd1
Ductal	0	0	Apitd1
Macrophage	0	0	Apitd1
VEC	0	0	Apitd1
VSMC	0	0	Apitd1
Acinar	0.0776351	0.296773	Pgd
AlphaDelta	0.00193969	0.00741479	Pgd
B cell	0.000184487	0.000705234	Pgd
Beta 1	0.0736088	0.281382	Pgd
Beta 2	0.00424816	0.0162393	Pgd
Ductal	0.0875311	0.334603	Pgd
Macrophage	0.0106583	0.0407432	Pgd
VEC	0.00177258	0.00677599	Pgd
VSMC	0.00401901	0.0153634	Pgd
Acinar	0.0540429	0.149186	Kif1b
AlphaDelta	0.00527093	0.0145504	Kif1b
B cell	0.000142015	0.000392034	Kif1b
Beta 1	0.197454	0.545073	Kif1b
Beta 2	0.0100506	0.0277448	Kif1b
Ductal	0.0871987	0.240712	Kif1b
Macrophage	0.00379215	0.0104682	Kif1b
VEC	0.00204617	0.00564845	Kif1b
VSMC	0.00225498	0.00622489	Kif1b
Acinar	0.0251153	0.130406	Ube4b
AlphaDelta	0.00331902	0.0172333	Ube4b
B cell	0.000119086	0.00061833	Ube4b
Beta 1	0.110532	0.573915	Ube4b
Beta 2	0.00461643	0.0239698	Ube4b
Ductal	0.0452168	0.234779	Ube4b
Macrophage	0.00167097	0.00867616	Ube4b
VEC	0.00096237	0.0049969	Ube4b
VSMC	0.00104106	0.00540546	Ube4b
Acinar	0.0266071	0.147845	Ctnnbip1
AlphaDelta	0.00154019	0.00855822	Ctnnbip1
B cell	0	0	Ctnnbip1
Beta 1	0.0767044	0.426215	Ctnnbip1
Beta 2	0.00674031	0.0374531	Ctnnbip1
Ductal	0.0625625	0.347634	Ctnnbip1
Macrophage	0.00322347	0.0179115	Ctnnbip1
VEC	0.00153902	0.0085517	Ctnnbip1
VSMC	0.0010496	0.00583219	Ctnnbip1
Acinar	0.0270304	0.166385	Clstn1
AlphaDelta	0.00153708	0.00946146	Clstn1
B cell	0	0	Clstn1
Beta 1	0.0507659	0.312489	Clstn1
Beta 2	0.00341636	0.0210294	Clstn1
Ductal	0.0768422	0.473002	Clstn1
Macrophage	0	0	Clstn1
VEC	0.00116053	0.00714364	Clstn1
VSMC	0.00170413	0.0104897	Clstn1
Acinar	0.0126943	0.10577	H6pd
AlphaDelta	0	0	H6pd
B cell	0	0	H6pd
Beta 1	0.0319276	0.266023	H6pd
Beta 2	0	0	H6pd
Ductal	0.0726272	0.605134	H6pd
Macrophage	0.000940464	0.007836	H6pd
VEC	0	0	H6pd
VSMC	0.00182873	0.0152371	H6pd
Acinar	0	0	Slc2a5
AlphaDelta	0.00401939	0.0161648	Slc2a5
B cell	0	0	Slc2a5
Beta 1	0.234278	0.942197	Slc2a5
Beta 2	0.0103534	0.0416385	Slc2a5
Ductal	0	0	Slc2a5
Macrophage	0	0	Slc2a5
VEC	0	0	Slc2a5
VSMC	0	0	Slc2a5
Acinar	0.262284	0.233192	Eno1
AlphaDelta	0.00420289	0.00373672	Eno1
B cell	0.000761885	0.000677378	Eno1
Beta 1	0.246769	0.219398	Eno1
Beta 2	0.0225924	0.0200865	Eno1
Ductal	0.543226	0.482973	Eno1
Macrophage	0.0253243	0.0225154	Eno1
VEC	0.00686783	0.00610607	Eno1
VSMC	0.012727	0.0113153	Eno1
Acinar	0.0302691	0.131513	Rere
AlphaDelta	0.00248861	0.0108125	Rere
B cell	0.000192903	0.000838126	Rere
Beta 1	0.127007	0.551819	Rere
Beta 2	0.00681684	0.0296178	Rere
Ductal	0.0613285	0.26646	Rere
Macrophage	0	0	Rere
VEC	0.000981803	0.00426573	Rere
VSMC	0.0010756	0.00467327	Rere
Acinar	0.0843902	0.143949	Errfi1
AlphaDelta	0.00425435	0.00725687	Errfi1
B cell	7.6477e-05	0.000130451	Errfi1
Beta 1	0.172498	0.294239	Errfi1
Beta 2	0.014958	0.0255147	Errfi1
Ductal	0.298196	0.508649	Errfi1
Macrophage	0.00410556	0.00700308	Errfi1
VEC	0.0020667	0.00352528	Errfi1
VSMC	0.00570582	0.00973272	Errfi1
Acinar	0.0919726	0.104763	Park7
AlphaDelta	0.0100274	0.0114219	Park7
B cell	0.00109124	0.00124299	Park7
Beta 1	0.362108	0.412465	Park7
Beta 2	0.0342711	0.0390369	Park7
Ductal	0.359368	0.409343	Park7
Macrophage	0.0119454	0.0136065	Park7
VEC	0.00310469	0.00353644	Park7
VSMC	0.00402556	0.00458537	Park7
Acinar	0	0	Tnfrsf9
AlphaDelta	0	0	Tnfrsf9
B cell	0.000517195	0.0204938	Tnfrsf9
Beta 1	0.0142568	0.564925	Tnfrsf9
Beta 2	0	0	Tnfrsf9
Ductal	0	0	Tnfrsf9
Macrophage	0.00915486	0.36276	Tnfrsf9
VEC	0	0	Tnfrsf9
VSMC	0.0013078	0.0518215	Tnfrsf9
Acinar	0.0112676	0.108193	Camta1
AlphaDelta	0.00130382	0.0125194	Camta1
B cell	0.000118951	0.00114218	Camta1
Beta 1	0.033163	0.318434	Camta1
Beta 2	0.00269427	0.0258706	Camta1
Ductal	0.0504405	0.484333	Camta1
Macrophage	0.00144659	0.0138903	Camta1
VEC	0.00107799	0.0103509	Camta1
VSMC	0.00263147	0.0252676	Camta1
Acinar	0.0278759	0.154939	Vamp3
AlphaDelta	0.00165524	0.00920012	Vamp3
B cell	0.000149878	0.000833048	Vamp3
Beta 1	0.0598901	0.332879	Vamp3
Beta 2	0.00340636	0.0189331	Vamp3
Ductal	0.0773041	0.42967	Vamp3
Macrophage	0.00418233	0.0232461	Vamp3
VEC	0.00296107	0.0164581	Vamp3
VSMC	0.00249031	0.0138416	Vamp3
Acinar	0.0214844	0.181027	Dnajc11
AlphaDelta	0.00142354	0.0119947	Dnajc11
B cell	0.000124475	0.00104882	Dnajc11
Beta 1	0.036344	0.306234	Dnajc11
Beta 2	0.00222738	0.0187678	Dnajc11
Ductal	0.0528262	0.445112	Dnajc11
Macrophage	0.00192457	0.0162164	Dnajc11
VEC	0.000816363	0.00687865	Dnajc11
VSMC	0.00150973	0.0127209	Dnajc11
Acinar	0.0158402	0.141654	Thap3
AlphaDelta	0.00148797	0.0133064	Thap3
B cell	0.000199899	0.00178763	Thap3
Beta 1	0.0358066	0.320206	Thap3
Beta 2	0.00304235	0.0272067	Thap3
Ductal	0.0521075	0.46598	Thap3
Macrophage	0.00204984	0.018331	Thap3
VEC	0.0004305	0.00384981	Thap3
VSMC	0.000858723	0.00767926	Thap3
Acinar	0.00790197	0.162287	Phf13
AlphaDelta	0.000618387	0.0127001	Phf13
B cell	0	0	Phf13
Beta 1	0.0178908	0.367432	Phf13
Beta 2	0	0	Phf13
Ductal	0.0222802	0.457581	Phf13
Macrophage	0	0	Phf13
VEC	0	0	Phf13
VSMC	0	0	Phf13
Acinar	0.0196647	0.168692	Klhl21
AlphaDelta	0.000916738	0.00786415	Klhl21
B cell	0	0	Klhl21
Beta 1	0.030544	0.262019	Klhl21
Beta 2	0.00273258	0.0234412	Klhl21
Ductal	0.0615203	0.527746	Klhl21
Macrophage	0	0	Klhl21
VEC	0.000325112	0.00278894	Klhl21
VSMC	0.00086837	0.00744923	Klhl21
Acinar	0	0	Zbtb48
AlphaDelta	0	0	Zbtb48
B cell	0	0	Zbtb48
Beta 1	0.0131729	1	Zbtb48
Beta 2	0	0	Zbtb48
Ductal	0	0	Zbtb48
Macrophage	0	0	Zbtb48
VEC	0	0	Zbtb48
VSMC	0	0	Zbtb48
Acinar	0.0113783	0.185148	Nol9
AlphaDelta	0.000676972	0.0110157	Nol9
B cell	7.36353e-05	0.0011982	Nol9
Beta 1	0.0188236	0.306298	Nol9
Beta 2	0	0	Nol9
Ductal	0.0292962	0.476708	Nol9
Macrophage	0	0	Nol9
VEC	0.000386414	0.00628774	Nol9
VSMC	0.000820048	0.0133438	Nol9
Acinar	0.0154982	0.202568	Icmt
AlphaDelta	0.000725773	0.00948616	Icmt
B cell	0	0	Icmt
Beta 1	0.0267146	0.349172	Icmt
Beta 2	0.00142374	0.0186089	Icmt
Ductal	0.0297514	0.388863	Icmt
Macrophage	0.0011315	0.0147892	Icmt
VEC	0.000539315	0.00704908	Icmt
VSMC	0.000724105	0.00946435	Icmt
Acinar	0.341869	0.192763	Rpl22
AlphaDelta	0.0191119	0.0107763	Rpl22
B cell	0.00348265	0.0019637	Rpl22
Beta 1	0.430001	0.242456	Rpl22
Beta 2	0.0584864	0.0329776	Rpl22
Ductal	0.859337	0.484538	Rpl22
Macrophage	0.027236	0.015357	Rpl22
VEC	0.011291	0.00636642	Rpl22
VSMC	0.0227028	0.012801	Rpl22
Acinar	0	0	Chd5
AlphaDelta	0.000413493	0.0227638	Chd5
B cell	0	0	Chd5
Beta 1	0.017751	0.977236	Chd5
Beta 2	0	0	Chd5
Ductal	0	0	Chd5
Macrophage	0	0	Chd5
VEC	0	0	Chd5
VSMC	0	0	Chd5
Acinar	0.0246187	0.148329	A430005L14Rik
AlphaDelta	0.00207537	0.0125042	A430005L14Rik
B cell	0.000174659	0.00105233	A430005L14Rik
Beta 1	0.0609667	0.367327	A430005L14Rik
Beta 2	0.0046426	0.0279719	A430005L14Rik
Ductal	0.0676373	0.407518	A430005L14Rik
Macrophage	0.0028332	0.0170702	A430005L14Rik
VEC	0.0011576	0.00697457	A430005L14Rik
VSMC	0.00186772	0.0112531	A430005L14Rik
Acinar	0.0104536	0.130807	Cep104
AlphaDelta	0.00109606	0.0137151	Cep104
B cell	0	0	Cep104
Beta 1	0.0405659	0.507607	Cep104
Beta 2	0.00195943	0.0245187	Cep104
Ductal	0.0247159	0.309274	Cep104
Macrophage	0	0	Cep104
VEC	0.000508758	0.00636617	Cep104
VSMC	0.000616251	0.00771124	Cep104
Acinar	0.0160514	0.150596	Lrrc47
AlphaDelta	0.00149491	0.0140254	Lrrc47
B cell	0.000113633	0.00106611	Lrrc47
Beta 1	0.0453059	0.425064	Lrrc47
Beta 2	0.00262084	0.024589	Lrrc47
Ductal	0.0380108	0.356621	Lrrc47
Macrophage	0.00142889	0.013406	Lrrc47
VEC	0.000617264	0.00579124	Lrrc47
VSMC	0.000942279	0.00884056	Lrrc47
Acinar	0.0113623	0.0769783	Smim1
AlphaDelta	0.00107844	0.00730633	Smim1
B cell	0	0	Smim1
Beta 1	0.0908151	0.615261	Smim1
Beta 2	0.00599667	0.0406267	Smim1
Ductal	0.0376862	0.255319	Smim1
Macrophage	0	0	Smim1
VEC	0	0	Smim1
VSMC	0.000665374	0.00450783	Smim1
Acinar	0.00707926	0.113024	Wrap73
AlphaDelta	0.000590601	0.00942924	Wrap73
B cell	7.21737e-05	0.00115229	Wrap73
Beta 1	0.0211515	0.337694	Wrap73
Beta 2	0	0	Wrap73
Ductal	0.0318519	0.508532	Wrap73
Macrophage	0.0010665	0.0170273	Wrap73
VEC	0.000352979	0.00563549	Wrap73
VSMC	0.000470104	0.00750544	Wrap73
Acinar	0.0505765	0.154006	Tprgl
AlphaDelta	0.00353824	0.010774	Tprgl
B cell	0.000531652	0.00161889	Tprgl
Beta 1	0.0800874	0.243867	Tprgl
Beta 2	0.00700195	0.021321	Tprgl
Ductal	0.173189	0.527362	Tprgl
Macrophage	0.0065847	0.0200505	Tprgl
VEC	0.00419302	0.0127678	Tprgl
VSMC	0.00270357	0.0082324	Tprgl
Acinar	0.0272555	0.198954	Arhgef16
AlphaDelta	0.00143891	0.0105034	Arhgef16
B cell	0	0	Arhgef16
Beta 1	0.0475479	0.34708	Arhgef16
Beta 2	0.00279127	0.0203751	Arhgef16
Ductal	0.0579605	0.423088	Arhgef16
Macrophage	0	0	Arhgef16
VEC	0	0	Arhgef16
VSMC	0	0	Arhgef16
Acinar	0	0	Fam213b
AlphaDelta	0.00109166	0.0183696	Fam213b
B cell	0	0	Fam213b
Beta 1	0.0323456	0.544284	Fam213b
Beta 2	0.00226802	0.0381642	Fam213b
Ductal	0.0219294	0.369009	Fam213b
Macrophage	0.00179316	0.0301737	Fam213b
VEC	0	0	Fam213b
VSMC	0	0	Fam213b
Acinar	0.0818629	0.150064	Rer1
AlphaDelta	0.00303794	0.00556887	Rer1
B cell	0.000695586	0.00127508	Rer1
Beta 1	0.128682	0.235888	Rer1
Beta 2	0.0128444	0.0235452	Rer1
Ductal	0.296962	0.544364	Rer1
Macrophage	0.0107138	0.0196395	Rer1
VEC	0.00336172	0.0061624	Rer1
VSMC	0.00736095	0.0134934	Rer1
Acinar	0.0408306	0.199877	Ski
AlphaDelta	0.00153811	0.00752946	Ski
B cell	0.000157359	0.000770315	Ski
Beta 1	0.0386438	0.189172	Ski
Beta 2	0.00244199	0.0119542	Ski
Ductal	0.109956	0.538267	Ski
Macrophage	0.0057013	0.0279094	Ski
VEC	0.00242776	0.0118846	Ski
VSMC	0.00258129	0.0126361	Ski
Acinar	0.0198995	0.14388	2610002J02Rik
AlphaDelta	0.00151537	0.0109566	2610002J02Rik
B cell	0.000149523	0.0010811	2610002J02Rik
Beta 1	0.0403795	0.291958	2610002J02Rik
Beta 2	0.00263834	0.0190761	2610002J02Rik
Ductal	0.0700815	0.506714	2610002J02Rik
Macrophage	0.0022318	0.0161367	2610002J02Rik
VEC	0.00063292	0.00457623	2610002J02Rik
VSMC	0.000777466	0.00562135	2610002J02Rik
Acinar	0.0279866	0.239882	Prkcz
AlphaDelta	0.00124417	0.0106642	Prkcz
B cell	9.13532e-05	0.000783019	Prkcz
Beta 1	0.0352742	0.302347	Prkcz
Beta 2	0.00200918	0.0172213	Prkcz
Ductal	0.0500624	0.429102	Prkcz
Macrophage	0	0	Prkcz
VEC	0	0	Prkcz
VSMC	0	0	Prkcz
Acinar	0.169512	0.198601	Gnb1
AlphaDelta	0.008755	0.0102574	Gnb1
B cell	0.00084373	0.000988521	Gnb1
Beta 1	0.273186	0.320067	Gnb1
Beta 2	0.0199313	0.0233516	Gnb1
Ductal	0.349323	0.40927	Gnb1
Macrophage	0.0160649	0.0188218	Gnb1
VEC	0.00704461	0.00825352	Gnb1
VSMC	0.00886693	0.0103886	Gnb1
Acinar	0.0413454	0.213643	Nadk
AlphaDelta	0.0013463	0.00695671	Nadk
B cell	0.000263652	0.00136236	Nadk
Beta 1	0.0505488	0.2612	Nadk
Beta 2	0.0034484	0.0178188	Nadk
Ductal	0.0884809	0.457205	Nadk
Macrophage	0.00429847	0.0222114	Nadk
VEC	0.00130587	0.00674778	Nadk
VSMC	0.00248778	0.012855	Nadk
Acinar	0	0	Slc35e2
AlphaDelta	0.000632424	0.031787	Slc35e2
B cell	0	0	Slc35e2
Beta 1	0.0192633	0.968213	Slc35e2
Beta 2	0	0	Slc35e2
Ductal	0	0	Slc35e2
Macrophage	0	0	Slc35e2
VEC	0	0	Slc35e2
VSMC	0	0	Slc35e2
Acinar	0.0590557	0.178176	Cdk11b
AlphaDelta	0.00273914	0.00826422	Cdk11b
B cell	0.000355606	0.00107289	Cdk11b
Beta 1	0.103818	0.313226	Cdk11b
Beta 2	0.00634301	0.0191374	Cdk11b
Ductal	0.148237	0.447242	Cdk11b
Macrophage	0.00515456	0.0155517	Cdk11b
VEC	0.00241425	0.00728399	Cdk11b
VSMC	0.00332995	0.0100467	Cdk11b
Acinar	0	0	Mib2
AlphaDelta	0.00071014	0.0250398	Mib2
B cell	0	0	Mib2
Beta 1	0.0276504	0.97496	Mib2
Beta 2	0	0	Mib2
Ductal	0	0	Mib2
Macrophage	0	0	Mib2
VEC	0	0	Mib2
VSMC	0	0	Mib2
Acinar	0.0906674	0.203572	Ssu72
AlphaDelta	0.0047748	0.0107206	Ssu72
B cell	0.000792795	0.00178003	Ssu72
Beta 1	0.12389	0.278164	Ssu72
Beta 2	0.0113374	0.0254555	Ssu72
Ductal	0.192389	0.431963	Ssu72
Macrophage	0.012272	0.0275538	Ssu72
VEC	0.00350757	0.0078754	Ssu72
VSMC	0.00575289	0.0129167	Ssu72
Acinar	0.0289543	0.205367	Atad3a
AlphaDelta	0.00122922	0.0087186	Atad3a
B cell	9.66179e-05	0.000685292	Atad3a
Beta 1	0.0329036	0.233379	Atad3a
Beta 2	0.00213379	0.0151346	Atad3a
Ductal	0.0708844	0.50277	Atad3a
Macrophage	0.00135107	0.00958285	Atad3a
VEC	0.000954094	0.0067672	Atad3a
VSMC	0.0024808	0.0175958	Atad3a
Acinar	0.0697862	0.144254	Mrpl20
AlphaDelta	0.00414147	0.00856079	Mrpl20
B cell	0.000652516	0.00134881	Mrpl20
Beta 1	0.144158	0.297987	Mrpl20
Beta 2	0.0128057	0.0264705	Mrpl20
Ductal	0.231174	0.477857	Mrpl20
Macrophage	0.00789075	0.0163109	Mrpl20
VEC	0.00449635	0.00929435	Mrpl20
VSMC	0.00866757	0.0179166	Mrpl20
Acinar	0.0652223	0.19283	Ccnl2
AlphaDelta	0.0037042	0.0109515	Ccnl2
B cell	0.000402947	0.00119132	Ccnl2
Beta 1	0.119847	0.354329	Ccnl2
Beta 2	0.00855943	0.025306	Ccnl2
Ductal	0.130078	0.384576	Ccnl2
Macrophage	0.00494755	0.0146275	Ccnl2
VEC	0.00265	0.00783476	Ccnl2
VSMC	0.0028256	0.00835392	Ccnl2
Acinar	0.0669594	0.156157	Aurkaip1
AlphaDelta	0.00404316	0.00942913	Aurkaip1
B cell	0.000752326	0.00175451	Aurkaip1
Beta 1	0.144374	0.336697	Aurkaip1
Beta 2	0.0129448	0.0301887	Aurkaip1
Ductal	0.183055	0.426907	Aurkaip1
Macrophage	0.00855971	0.0199623	Aurkaip1
VEC	0.00248376	0.00579242	Aurkaip1
VSMC	0.00562247	0.0131123	Aurkaip1
Acinar	0.0191917	0.212356	Dvl1
AlphaDelta	0.000800427	0.00885672	Dvl1
B cell	0	0	Dvl1
Beta 1	0.0274698	0.303953	Dvl1
Beta 2	0.0019841	0.021954	Dvl1
Ductal	0.0396156	0.438347	Dvl1
Macrophage	0	0	Dvl1
VEC	0.000422083	0.00467035	Dvl1
VSMC	0.000891317	0.00986242	Dvl1
Acinar	0.00842691	0.154379	Gltpd1
AlphaDelta	0.000477775	0.00875275	Gltpd1
B cell	0	0	Gltpd1
Beta 1	0.0204777	0.375148	Gltpd1
Beta 2	0	0	Gltpd1
Ductal	0.0230823	0.422863	Gltpd1
Macrophage	0.000922192	0.0168944	Gltpd1
VEC	0.000641659	0.0117551	Gltpd1
VSMC	0.000557167	0.0102072	Gltpd1
Acinar	0.0218991	0.173895	Cpsf3l
AlphaDelta	0.00114798	0.00911584	Cpsf3l
B cell	0.000217873	0.00173007	Cpsf3l
Beta 1	0.0276059	0.219211	Cpsf3l
Beta 2	0.0020535	0.0163063	Cpsf3l
Ductal	0.0672015	0.533629	Cpsf3l
Macrophage	0.00257216	0.0204249	Cpsf3l
VEC	0.00130243	0.0103422	Cpsf3l
VSMC	0.00193243	0.0153449	Cpsf3l
Acinar	0	0	Acap3
AlphaDelta	0.000700654	0.0231172	Acap3
B cell	0	0	Acap3
Beta 1	0.0290941	0.959922	Acap3
Beta 2	0	0	Acap3
Ductal	0	0	Acap3
Macrophage	0	0	Acap3
VEC	0	0	Acap3
VSMC	0.00051407	0.0169611	Acap3
Acinar	0.0410277	0.184817	Ube2j2
AlphaDelta	0.00192574	0.00867487	Ube2j2
B cell	0.000371554	0.00167374	Ube2j2
Beta 1	0.0610431	0.27498	Ube2j2
Beta 2	0.00517701	0.0233209	Ube2j2
Ductal	0.103343	0.465528	Ube2j2
Macrophage	0.00413031	0.0186058	Ube2j2
VEC	0.0018055	0.0081332	Ube2j2
VSMC	0.00316689	0.0142659	Ube2j2
Acinar	0.00817258	0.080889	B3galt6
AlphaDelta	0.00116679	0.0115484	B3galt6
B cell	7.17746e-05	0.000710397	B3galt6
Beta 1	0.0421007	0.416696	B3galt6
Beta 2	0.00306242	0.0303107	B3galt6
Ductal	0.0429472	0.425074	B3galt6
Macrophage	0.00109044	0.0107927	B3galt6
VEC	0.000956398	0.00946605	B3galt6
VSMC	0.00146624	0.0145122	B3galt6
Acinar	0.0635311	0.117398	Sdf4
AlphaDelta	0.00818268	0.0151207	Sdf4
B cell	0.000922242	0.0017042	Sdf4
Beta 1	0.235665	0.435481	Sdf4
Beta 2	0.0183341	0.0338792	Sdf4
Ductal	0.192648	0.355992	Sdf4
Macrophage	0.013267	0.0245158	Sdf4
VEC	0.00359158	0.00663683	Sdf4
VSMC	0.00501803	0.00927274	Sdf4
Acinar	0.0441001	0.241922	Noc2l
AlphaDelta	0.00159983	0.00877624	Noc2l
B cell	0.000138685	0.000760793	Noc2l
Beta 1	0.0503044	0.275957	Noc2l
Beta 2	0.00281212	0.0154266	Noc2l
Ductal	0.0773113	0.42411	Noc2l
Macrophage	0.00289663	0.0158902	Noc2l
VEC	0.000753153	0.00413161	Noc2l
VSMC	0.00237439	0.0130253	Noc2l
Acinar	0.0339633	0.210345	Fam133b
AlphaDelta	0.00152411	0.00943927	Fam133b
B cell	0.000223748	0.00138574	Fam133b
Beta 1	0.0287039	0.177772	Fam133b
Beta 2	0.00223202	0.0138236	Fam133b
Ductal	0.0894435	0.553951	Fam133b
Macrophage	0.0022816	0.0141306	Fam133b
VEC	0.00118335	0.00732887	Fam133b
VSMC	0.00190909	0.0118236	Fam133b
Acinar	0.00988399	0.142127	Rbm48
AlphaDelta	0.000753062	0.0108287	Rbm48
B cell	0.000127564	0.00183431	Rbm48
Beta 1	0.0215849	0.310381	Rbm48
Beta 2	0.00203702	0.0292914	Rbm48
Ductal	0.0339507	0.488196	Rbm48
Macrophage	0	0	Rbm48
VEC	0.000540919	0.00777817	Rbm48
VSMC	0.000665114	0.00956403	Rbm48
Acinar	0	0	Pex1
AlphaDelta	0.000577253	0.032625	Pex1
B cell	0	0	Pex1
Beta 1	0.0171163	0.967375	Pex1
Beta 2	0	0	Pex1
Ductal	0	0	Pex1
Macrophage	0	0	Pex1
VEC	0	0	Pex1
VSMC	0	0	Pex1
Acinar	0.0598651	0.180136	Gatad1
AlphaDelta	0.00272582	0.00820206	Gatad1
B cell	0.000436846	0.00131448	Gatad1
Beta 1	0.0849187	0.255523	Gatad1
Beta 2	0.00599	0.0180241	Gatad1
Ductal	0.167467	0.503914	Gatad1
Macrophage	0.00486632	0.0146429	Gatad1
VEC	0.00179773	0.00540943	Gatad1
VSMC	0.00426552	0.0128351	Gatad1
Acinar	0.0162695	0.167802	Ankib1
AlphaDelta	0.00108827	0.0112243	Ankib1
B cell	0.000104211	0.00107481	Ankib1
Beta 1	0.042608	0.439453	Ankib1
Beta 2	0.00216331	0.0223121	Ankib1
Ductal	0.0313929	0.323782	Ankib1
Macrophage	0.00140771	0.014519	Ankib1
VEC	0.000807858	0.00833214	Ankib1
VSMC	0.00111515	0.0115015	Ankib1
Acinar	0.0106405	0.135327	Krit1
AlphaDelta	0.00109253	0.0138951	Krit1
B cell	8.92065e-05	0.00113454	Krit1
Beta 1	0.030838	0.392204	Krit1
Beta 2	0.00191245	0.0243229	Krit1
Ductal	0.0325404	0.413855	Krit1
Macrophage	0	0	Krit1
VEC	0.000648082	0.00824243	Krit1
VSMC	0.000866357	0.0110185	Krit1
Acinar	0.0685749	0.13167	Akap9
AlphaDelta	0.00656247	0.0126006	Akap9
B cell	0.000482404	0.000926262	Akap9
Beta 1	0.201854	0.38758	Akap9
Beta 2	0.0127377	0.0244577	Akap9
Ductal	0.21981	0.422056	Akap9
Macrophage	0.0052198	0.0100225	Akap9
VEC	0.00248866	0.00477847	Akap9
VSMC	0.00307721	0.00590854	Akap9
Acinar	0.0435259	0.201276	Cyp51
AlphaDelta	0.00199334	0.00921776	Cyp51
B cell	0.000169463	0.000783645	Cyp51
Beta 1	0.0778199	0.359862	Cyp51
Beta 2	0.00460926	0.0213146	Cyp51
Ductal	0.0856738	0.39618	Cyp51
Macrophage	0	0	Cyp51
VEC	0.000409692	0.00189453	Cyp51
VSMC	0.00204814	0.00947119	Cyp51
Acinar	0.00942197	0.18326	Fzd1
AlphaDelta	0	0	Fzd1
B cell	0	0	Fzd1
Beta 1	0.014092	0.274094	Fzd1
Beta 2	0	0	Fzd1
Ductal	0.0260598	0.506872	Fzd1
Macrophage	0	0	Fzd1
VEC	0	0	Fzd1
VSMC	0.00183923	0.0357737	Fzd1
Acinar	0	0	Cdk14
AlphaDelta	0.000971898	0.0126593	Cdk14
B cell	0	0	Cdk14
Beta 1	0.0691501	0.9007	Cdk14
Beta 2	0.00306677	0.0399455	Cdk14
Ductal	0	0	Cdk14
Macrophage	0.00275504	0.0358853	Cdk14
VEC	0	0	Cdk14
VSMC	0.000829883	0.0108095	Cdk14
Acinar	0.00825644	0.159177	Cldn12
AlphaDelta	0.000646251	0.0124591	Cldn12
B cell	0	0	Cldn12
Beta 1	0.0249742	0.48148	Cldn12
Beta 2	0	0	Cldn12
Ductal	0.0179928	0.346884	Cldn12
Macrophage	0	0	Cldn12
VEC	0	0	Cldn12
VSMC	0	0	Cldn12
Acinar	0.0217	0.167339	Steap2
AlphaDelta	0.00144073	0.0111102	Steap2
B cell	0	0	Steap2
Beta 1	0.0538756	0.41546	Steap2
Beta 2	0.00264727	0.0204143	Steap2
Ductal	0.049605	0.382528	Steap2
Macrophage	0	0	Steap2
VEC	0	0	Steap2
VSMC	0.000408232	0.00314807	Steap2
Acinar	0.0119086	0.261843	Steap1
AlphaDelta	0	0	Steap1
B cell	0	0	Steap1
Beta 1	0.0164381	0.361436	Steap1
Beta 2	0	0	Steap1
Ductal	0.016567	0.364271	Steap1
Macrophage	0	0	Steap1
VEC	0	0	Steap1
VSMC	0.000566236	0.0124502	Steap1
Acinar	0.0326529	0.210029	AC092404.1
AlphaDelta	0.00107849	0.00693703	AC092404.1
B cell	0	0	AC092404.1
Beta 1	0.0187644	0.120696	AC092404.1
Beta 2	0.00308527	0.019845	AC092404.1
Ductal	0.0934338	0.600982	AC092404.1
Macrophage	0.0030549	0.0196497	AC092404.1
VEC	0.00147672	0.00949855	AC092404.1
VSMC	0.001922	0.0123627	AC092404.1
Acinar	0.183142	0.281052	Sri
AlphaDelta	0.00603037	0.00925425	Sri
B cell	0.00127242	0.00195266	Sri
Beta 1	0.119629	0.183584	Sri
Beta 2	0.0100489	0.0154211	Sri
Ductal	0.305747	0.469201	Sri
Macrophage	0.0160356	0.0246083	Sri
VEC	0.00394448	0.00605323	Sri
VSMC	0.00578224	0.00887347	Sri
Acinar	0	0	Adam22
AlphaDelta	0.00110141	0.0119093	Adam22
B cell	0	0	Adam22
Beta 1	0.0881647	0.9533	Adam22
Beta 2	0.00321758	0.0347908	Adam22
Ductal	0	0	Adam22
Macrophage	0	0	Adam22
VEC	0	0	Adam22
VSMC	0	0	Adam22
Acinar	0	0	Slc25a40
AlphaDelta	0	0	Slc25a40
B cell	0	0	Slc25a40
Beta 1	0.0175904	1	Slc25a40
Beta 2	0	0	Slc25a40
Ductal	0	0	Slc25a40
Macrophage	0	0	Slc25a40
VEC	0	0	Slc25a40
VSMC	0	0	Slc25a40
Acinar	0	0	Rundc3b
AlphaDelta	0.000421333	0.0133413	Rundc3b
B cell	0	0	Rundc3b
Beta 1	0.029585	0.936795	Rundc3b
Beta 2	0.00157475	0.0498638	Rundc3b
Ductal	0	0	Rundc3b
Macrophage	0	0	Rundc3b
VEC	0	0	Rundc3b
VSMC	0	0	Rundc3b
Acinar	0	0	Abcb4
AlphaDelta	0	0	Abcb4
B cell	0	0	Abcb4
Beta 1	0.0183261	1	Abcb4
Beta 2	0	0	Abcb4
Ductal	0	0	Abcb4
Macrophage	0	0	Abcb4
VEC	0	0	Abcb4
VSMC	0	0	Abcb4
Acinar	0.0213706	0.154811	Crot
AlphaDelta	0.000631369	0.00457371	Crot
B cell	0.000180839	0.00131002	Crot
Beta 1	0.0487434	0.353103	Crot
Beta 2	0.00280367	0.0203101	Crot
Ductal	0.0616691	0.446738	Crot
Macrophage	0.00139949	0.010138	Crot
VEC	0.000443934	0.00321591	Crot
VSMC	0.000800686	0.00580026	Crot
Acinar	0.0153552	0.163683	Dmtf1
AlphaDelta	0.00114328	0.0121871	Dmtf1
B cell	0.000105995	0.00112988	Dmtf1
Beta 1	0.0352108	0.375339	Dmtf1
Beta 2	0.00258964	0.0276049	Dmtf1
Ductal	0.0368224	0.392518	Dmtf1
Macrophage	0.00111163	0.0118497	Dmtf1
VEC	0.000491012	0.00523407	Dmtf1
VSMC	0.000980734	0.0104544	Dmtf1
Acinar	0	0	9330182L06Rik
AlphaDelta	0.00105212	0.00899688	9330182L06Rik
B cell	0	0	9330182L06Rik
Beta 1	0.111423	0.952792	9330182L06Rik
Beta 2	0.00446847	0.0382107	9330182L06Rik
Ductal	0	0	9330182L06Rik
Macrophage	0	0	9330182L06Rik
VEC	0	0	9330182L06Rik
VSMC	0	0	9330182L06Rik
Acinar	0	0	Pclo
AlphaDelta	0.00101293	0.00432166	Pclo
B cell	0	0	Pclo
Beta 1	0.225738	0.963113	Pclo
Beta 2	0.00763281	0.0325654	Pclo
Ductal	0	0	Pclo
Macrophage	0	0	Pclo
VEC	0	0	Pclo
VSMC	0	0	Pclo
Acinar	0	0	Cacna2d1
AlphaDelta	0.0046114	0.0212719	Cacna2d1
B cell	0	0	Cacna2d1
Beta 1	0.18197	0.839407	Cacna2d1
Beta 2	0.00729863	0.0336677	Cacna2d1
Ductal	0.0215435	0.0993776	Cacna2d1
Macrophage	0	0	Cacna2d1
VEC	0	0	Cacna2d1
VSMC	0.0013604	0.00627536	Cacna2d1
Acinar	0	0	Magi2
AlphaDelta	0.00104271	0.0318867	Magi2
B cell	0	0	Magi2
Beta 1	0.0306089	0.936041	Magi2
Beta 2	0.00104879	0.0320725	Magi2
Ductal	0	0	Magi2
Macrophage	0	0	Magi2
VEC	0	0	Magi2
VSMC	0	0	Magi2
Acinar	0.0263635	0.18332	Tmem60
AlphaDelta	0.00176941	0.0123037	Tmem60
B cell	0.000208731	0.00145142	Tmem60
Beta 1	0.0462326	0.321481	Tmem60
Beta 2	0.00413608	0.0287604	Tmem60
Ductal	0.0600615	0.417641	Tmem60
Macrophage	0.00242739	0.016879	Tmem60
VEC	0.000836945	0.00581973	Tmem60
VSMC	0.00177523	0.0123442	Tmem60
Acinar	0.0320037	0.136427	Rsbn1l
AlphaDelta	0.00281366	0.0119942	Rsbn1l
B cell	0.000562617	0.00239835	Rsbn1l
Beta 1	0.0846218	0.36073	Rsbn1l
Beta 2	0.00461391	0.0196684	Rsbn1l
Ductal	0.102008	0.434845	Rsbn1l
Macrophage	0.00394669	0.0168241	Rsbn1l
VEC	0.00198487	0.0084612	Rsbn1l
VSMC	0.00202954	0.00865161	Rsbn1l
Acinar	0.0254805	0.152577	Ptpn12
AlphaDelta	0.000859705	0.00514791	Ptpn12
B cell	0	0	Ptpn12
Beta 1	0.0428883	0.256815	Ptpn12
Beta 2	0.00320191	0.019173	Ptpn12
Ductal	0.085884	0.514274	Ptpn12
Macrophage	0.00267237	0.0160022	Ptpn12
VEC	0.00386106	0.0231201	Ptpn12
VSMC	0.00215276	0.0128907	Ptpn12
Acinar	0	0	Gsap
AlphaDelta	0	0	Gsap
B cell	0	0	Gsap
Beta 1	0.0159281	0.313019	Gsap
Beta 2	0	0	Gsap
Ductal	0.0325778	0.640218	Gsap
Macrophage	0.00237959	0.0467636	Gsap
VEC	0	0	Gsap
VSMC	0	0	Gsap
Acinar	0	0	Fgl2
AlphaDelta	0.00385855	0.0290943	Fgl2
B cell	0.000224506	0.00169283	Fgl2
Beta 1	0.116518	0.878575	Fgl2
Beta 2	0.00544833	0.0410816	Fgl2
Ductal	0	0	Fgl2
Macrophage	0.00427074	0.0322024	Fgl2
VEC	0	0	Fgl2
VSMC	0.00230146	0.0173535	Fgl2
Acinar	0	0	Fam185a
AlphaDelta	0.000490358	0.0361049	Fam185a
B cell	0	0	Fam185a
Beta 1	0.0130911	0.963895	Fam185a
Beta 2	0	0	Fam185a
Ductal	0	0	Fam185a
Macrophage	0	0	Fam185a
VEC	0	0	Fam185a
VSMC	0	0	Fam185a
Acinar	0.0212911	0.217496	Armc10
AlphaDelta	0.000459638	0.00469537	Armc10
B cell	0	0	Armc10
Beta 1	0.0259367	0.264953	Armc10
Beta 2	0.00168939	0.0172577	Armc10
Ductal	0.048515	0.495598	Armc10
Macrophage	0	0	Armc10
VEC	0	0	Armc10
VSMC	0	0	Armc10
Acinar	0.044938	0.204105	Pmpcb
AlphaDelta	0.00216831	0.0098483	Pmpcb
B cell	0.000324046	0.00147179	Pmpcb
Beta 1	0.0549901	0.249761	Pmpcb
Beta 2	0.00443923	0.0201626	Pmpcb
Ductal	0.104997	0.47689	Pmpcb
Macrophage	0.00331297	0.0150473	Pmpcb
VEC	0.00180236	0.00818617	Pmpcb
VSMC	0.00319851	0.0145274	Pmpcb
Acinar	0.0525295	0.176499	Dnajc2
AlphaDelta	0.00252086	0.00847009	Dnajc2
B cell	0.000523202	0.00175796	Dnajc2
Beta 1	0.073579	0.247226	Dnajc2
Beta 2	0.00736948	0.0247615	Dnajc2
Ductal	0.149531	0.502424	Dnajc2
Macrophage	0.00591849	0.0198862	Dnajc2
VEC	0.00198256	0.00666142	Dnajc2
VSMC	0.00366473	0.0123135	Dnajc2
Acinar	0.0878313	0.185627	Psmc2
AlphaDelta	0.00412657	0.00872129	Psmc2
B cell	0.000602624	0.00127362	Psmc2
Beta 1	0.137903	0.291452	Psmc2
Beta 2	0.0112915	0.0238641	Psmc2
Ductal	0.207396	0.438322	Psmc2
Macrophage	0.0107818	0.0227868	Psmc2
VEC	0.00473262	0.0100022	Psmc2
VSMC	0.00849396	0.0179515	Psmc2
Acinar	0	0	Orc5
AlphaDelta	0.000449506	0.0198194	Orc5
B cell	0	0	Orc5
Beta 1	0.0222306	0.980181	Orc5
Beta 2	0	0	Orc5
Ductal	0	0	Orc5
Macrophage	0	0	Orc5
VEC	0	0	Orc5
VSMC	0	0	Orc5
Acinar	0.0190819	0.168038	5031425E22Rik
AlphaDelta	0.00169221	0.0149018	5031425E22Rik
B cell	0.000171645	0.00151153	5031425E22Rik
Beta 1	0.040913	0.360285	5031425E22Rik
Beta 2	0.00305888	0.0269369	5031425E22Rik
Ductal	0.0439923	0.387402	5031425E22Rik
Macrophage	0.00159964	0.0140866	5031425E22Rik
VEC	0.0015344	0.0135122	5031425E22Rik
VSMC	0.0015132	0.0133255	5031425E22Rik
Acinar	0.0700758	0.153951	Mll5
AlphaDelta	0.0075215	0.0165242	Mll5
B cell	0.00076523	0.00168115	Mll5
Beta 1	0.184592	0.405535	Mll5
Beta 2	0.00823555	0.0180929	Mll5
Ductal	0.167408	0.367782	Mll5
Macrophage	0.00646117	0.0141947	Mll5
VEC	0.00502047	0.0110296	Mll5
VSMC	0.00510211	0.0112089	Mll5
Acinar	0.0256937	0.156968	Srpk2
AlphaDelta	0.00247365	0.015112	Srpk2
B cell	0.000233048	0.00142374	Srpk2
Beta 1	0.0835696	0.510543	Srpk2
Beta 2	0.00391851	0.023939	Srpk2
Ductal	0.0435064	0.265789	Srpk2
Macrophage	0.00226662	0.0138472	Srpk2
VEC	0.000712939	0.00435549	Srpk2
VSMC	0.0013131	0.00802199	Srpk2
Acinar	0.0143308	0.135918	Pus7
AlphaDelta	0.00112114	0.0106332	Pus7
B cell	0	0	Pus7
Beta 1	0.0333238	0.316054	Pus7
Beta 2	0.00209045	0.0198266	Pus7
Ductal	0.0526633	0.499477	Pus7
Macrophage	0	0	Pus7
VEC	0.000680217	0.00645141	Pus7
VSMC	0.00122722	0.0116393	Pus7
Acinar	0.0146997	0.0982368	Rint1
AlphaDelta	0.00194545	0.0130013	Rint1
B cell	0.000150053	0.0010028	Rint1
Beta 1	0.0901842	0.602695	Rint1
Beta 2	0.0041476	0.0277181	Rint1
Ductal	0.0357225	0.238731	Rint1
Macrophage	0.00116786	0.00780472	Rint1
VEC	0.000486828	0.00325344	Rint1
VSMC	0.00113075	0.00755675	Rint1
Acinar	0.214599	0.187854	Tomm7
AlphaDelta	0.00996139	0.00871994	Tomm7
B cell	0.00138163	0.00120945	Tomm7
Beta 1	0.279022	0.244249	Tomm7
Beta 2	0.0292872	0.0256373	Tomm7
Ductal	0.569539	0.49856	Tomm7
Macrophage	0.0191134	0.0167314	Tomm7
VEC	0.00620051	0.00542777	Tomm7
VSMC	0.0132643	0.0116112	Tomm7
Acinar	0	0	Klhl7
AlphaDelta	0.00197624	0.0503213	Klhl7
B cell	0	0	Klhl7
Beta 1	0.0338489	0.861902	Klhl7
Beta 2	0.0024475	0.0623212	Klhl7
Ductal	0	0	Klhl7
Macrophage	0	0	Klhl7
VEC	0.000289077	0.00736083	Klhl7
VSMC	0.000710616	0.0180946	Klhl7
Acinar	0	0	Kcnh2
AlphaDelta	0.000809252	0.0189236	Kcnh2
B cell	0	0	Kcnh2
Beta 1	0.040632	0.950144	Kcnh2
Beta 2	0.0013228	0.0309324	Kcnh2
Ductal	0	0	Kcnh2
Macrophage	0	0	Kcnh2
VEC	0	0	Kcnh2
VSMC	0	0	Kcnh2
Acinar	0.00973347	0.216992	Abcb8
AlphaDelta	0.00111713	0.0249047	Abcb8
B cell	0	0	Abcb8
Beta 1	0.0340057	0.758103	Abcb8
Beta 2	0	0	Abcb8
Ductal	0	0	Abcb8
Macrophage	0	0	Abcb8
VEC	0	0	Abcb8
VSMC	0	0	Abcb8
Acinar	0.017643	0.159807	Cdk5
AlphaDelta	0.00123029	0.0111437	Cdk5
B cell	9.80244e-05	0.000887887	Cdk5
Beta 1	0.0445803	0.4038	Cdk5
Beta 2	0.00327987	0.0297085	Cdk5
Ductal	0.040918	0.370628	Cdk5
Macrophage	0.00171558	0.0155394	Cdk5
VEC	0.000355423	0.00321936	Cdk5
VSMC	0.00058143	0.00526649	Cdk5
Acinar	0.0252108	0.263623	Slc4a2
AlphaDelta	0.00134777	0.0140933	Slc4a2
B cell	0	0	Slc4a2
Beta 1	0.0349294	0.365248	Slc4a2
Beta 2	0.00247729	0.0259044	Slc4a2
Ductal	0.02907	0.303977	Slc4a2
Macrophage	0.00114949	0.01202	Slc4a2
VEC	0.00056965	0.00595669	Slc4a2
VSMC	0.000877645	0.00917732	Slc4a2
Acinar	0.0278295	0.145813	Fastk
AlphaDelta	0.00189306	0.00991868	Fastk
B cell	0.000168595	0.000883352	Fastk
Beta 1	0.0861521	0.451393	Fastk
Beta 2	0.00454998	0.0238396	Fastk
Ductal	0.0650684	0.340926	Fastk
Macrophage	0.00209847	0.0109949	Fastk
VEC	0.00100105	0.00524498	Fastk
VSMC	0.00209692	0.0109868	Fastk
Acinar	0.0126824	0.138408	Tmub1
AlphaDelta	0.00112063	0.0122298	Tmub1
B cell	9.36745e-05	0.0010223	Tmub1
Beta 1	0.0404061	0.440965	Tmub1
Beta 2	0.00270782	0.0295513	Tmub1
Ductal	0.0335255	0.365875	Tmub1
Macrophage	0.00109487	0.0119487	Tmub1
VEC	0	0	Tmub1
VSMC	0	0	Tmub1
Acinar	0.0203135	0.202743	Agap3
AlphaDelta	0.00165891	0.016557	Agap3
B cell	0	0	Agap3
Beta 1	0.0489109	0.488163	Agap3
Beta 2	0.00198435	0.0198051	Agap3
Ductal	0.0246117	0.24564	Agap3
Macrophage	0.00114126	0.0113905	Agap3
VEC	0.000864891	0.00863218	Agap3
VSMC	0.000708324	0.00706954	Agap3
Acinar	0.0268934	0.194461	Abcf2
AlphaDelta	0.00184409	0.0133343	Abcf2
B cell	0.000158548	0.00114643	Abcf2
Beta 1	0.0414083	0.299416	Abcf2
Beta 2	0.00251997	0.0182214	Abcf2
Ductal	0.058443	0.422591	Abcf2
Macrophage	0.00238552	0.0172493	Abcf2
VEC	0.00171869	0.0124276	Abcf2
VSMC	0.00292528	0.0211522	Abcf2
Acinar	0.0139373	0.134284	Chpf2
AlphaDelta	0.00093696	0.00902747	Chpf2
B cell	9.0842e-05	0.000875249	Chpf2
Beta 1	0.0558263	0.537878	Chpf2
Beta 2	0.0023511	0.0226525	Chpf2
Ductal	0.0261863	0.252301	Chpf2
Macrophage	0.00184121	0.0177397	Chpf2
VEC	0.00109554	0.0105554	Chpf2
VSMC	0.00152432	0.0146866	Chpf2
Acinar	0.0281586	0.165831	Nub1
AlphaDelta	0.00253989	0.0149578	Nub1
B cell	0.000275838	0.00162445	Nub1
Beta 1	0.0666234	0.392356	Nub1
Beta 2	0.00395215	0.0232748	Nub1
Ductal	0.062032	0.365316	Nub1
Macrophage	0.00395083	0.023267	Nub1
VEC	0.000994121	0.00585454	Nub1
VSMC	0.0012768	0.0075193	Nub1
Acinar	0.0918713	0.16389	Rheb
AlphaDelta	0.00573912	0.0102381	Rheb
B cell	0.00055439	0.000988983	Rheb
Beta 1	0.147952	0.263933	Rheb
Beta 2	0.0155451	0.027731	Rheb
Ductal	0.270946	0.483344	Rheb
Macrophage	0.0124276	0.0221696	Rheb
VEC	0.00571847	0.0102012	Rheb
VSMC	0.0098124	0.0175044	Rheb
Acinar	0.00934486	0.133935	Prkag2
AlphaDelta	0.00078012	0.0111811	Prkag2
B cell	0	0	Prkag2
Beta 1	0.0371372	0.532269	Prkag2
Beta 2	0.0020227	0.0289904	Prkag2
Ductal	0.0204866	0.293624	Prkag2
Macrophage	0	0	Prkag2
VEC	0	0	Prkag2
VSMC	0	0	Prkag2
Acinar	0	0	2900005J15Rik
AlphaDelta	0	0	2900005J15Rik
B cell	0	0	2900005J15Rik
Beta 1	0.0149225	1	2900005J15Rik
Beta 2	0	0	2900005J15Rik
Ductal	0	0	2900005J15Rik
Macrophage	0	0	2900005J15Rik
VEC	0	0	2900005J15Rik
VSMC	0	0	2900005J15Rik
Acinar	0.0108124	0.126991	Galnt11
AlphaDelta	0.00109799	0.0128958	Galnt11
B cell	0.000111448	0.00130895	Galnt11
Beta 1	0.036728	0.431367	Galnt11
Beta 2	0.00307143	0.0360737	Galnt11
Ductal	0.0299062	0.351246	Galnt11
Macrophage	0.00191445	0.0224851	Galnt11
VEC	0.000561247	0.00659181	Galnt11
VSMC	0.000940031	0.0110406	Galnt11
Acinar	0.0306207	0.116523	Mll3
AlphaDelta	0.00427149	0.0162545	Mll3
B cell	0.000231683	0.000881636	Mll3
Beta 1	0.150333	0.57207	Mll3
Beta 2	0.00745284	0.0283607	Mll3
Ductal	0.064479	0.245366	Mll3
Macrophage	0.00258156	0.00982375	Mll3
VEC	0.00165469	0.0062967	Mll3
VSMC	0.00116261	0.00442414	Mll3
Acinar	0	0	Paxip1
AlphaDelta	0.000706283	0.0131781	Paxip1
B cell	6.32969e-05	0.00118102	Paxip1
Beta 1	0.0303496	0.566275	Paxip1
Beta 2	0.00164946	0.0307764	Paxip1
Ductal	0.020089	0.374829	Paxip1
Macrophage	0	0	Paxip1
VEC	0.000349778	0.00652631	Paxip1
VSMC	0.000387689	0.00723367	Paxip1
Acinar	0.0160516	0.146375	Insig1
AlphaDelta	0.0014779	0.013477	Insig1
B cell	0.000129324	0.00117931	Insig1
Beta 1	0.0454403	0.414371	Insig1
Beta 2	0.00423109	0.0385834	Insig1
Ductal	0.0397777	0.362733	Insig1
Macrophage	0.0011234	0.0102443	Insig1
VEC	0.000519473	0.00473708	Insig1
VSMC	0.000910198	0.00830011	Insig1
Acinar	0.0224306	0.191303	Rbm33
AlphaDelta	0.00201225	0.0171618	Rbm33
B cell	0.000162725	0.00138782	Rbm33
Beta 1	0.0461245	0.393379	Rbm33
Beta 2	0.00325765	0.0277833	Rbm33
Ductal	0.0396759	0.338382	Rbm33
Macrophage	0.00145761	0.0124314	Rbm33
VEC	0.00101891	0.00868996	Rbm33
VSMC	0.00111173	0.00948154	Rbm33
Acinar	0	0	Lmbr1
AlphaDelta	0.000519885	0.0149743	Lmbr1
B cell	0	0	Lmbr1
Beta 1	0.017919	0.516123	Lmbr1
Beta 2	0	0	Lmbr1
Ductal	0.0162796	0.468903	Lmbr1
Macrophage	0	0	Lmbr1
VEC	0	0	Lmbr1
VSMC	0	0	Lmbr1
Acinar	0.0231604	0.167809	Nom1
AlphaDelta	0.000973234	0.00705158	Nom1
B cell	0.000167047	0.00121034	Nom1
Beta 1	0.0328836	0.238259	Nom1
Beta 2	0.00199658	0.0144663	Nom1
Ductal	0.0749268	0.542883	Nom1
Macrophage	0.00162539	0.0117768	Nom1
VEC	0.000959702	0.00695353	Nom1
VSMC	0.00132362	0.0095903	Nom1
Acinar	0	0	Mnx1
AlphaDelta	0	0	Mnx1
B cell	0	0	Mnx1
Beta 1	0.0199928	1	Mnx1
Beta 2	0	0	Mnx1
Ductal	0	0	Mnx1
Macrophage	0	0	Mnx1
VEC	0	0	Mnx1
VSMC	0	0	Mnx1
Acinar	0.0179005	0.137204	Ube3c
AlphaDelta	0.00125078	0.00958707	Ube3c
B cell	0	0	Ube3c
Beta 1	0.0801751	0.61453	Ube3c
Beta 2	0.0033324	0.0255424	Ube3c
Ductal	0.0263899	0.202275	Ube3c
Macrophage	0	0	Ube3c
VEC	0.00054209	0.00415504	Ube3c
VSMC	0.000875017	0.00670687	Ube3c
Acinar	0.0742849	0.190474	Dnajb6
AlphaDelta	0.00233265	0.00598116	Dnajb6
B cell	0.000380502	0.000975646	Dnajb6
Beta 1	0.0785808	0.201489	Dnajb6
Beta 2	0.00763627	0.0195802	Dnajb6
Ductal	0.210982	0.540979	Dnajb6
Macrophage	0.00684423	0.0175493	Dnajb6
VEC	0.00320094	0.00820754	Dnajb6
VSMC	0.0057578	0.0147636	Dnajb6
Acinar	0.0125065	0.189512	Tyms
AlphaDelta	0.000405035	0.00613753	Tyms
B cell	0.000140984	0.00213634	Tyms
Beta 1	0.0127625	0.193391	Tyms
Beta 2	0	0	Tyms
Ductal	0.0360931	0.546921	Tyms
Macrophage	0.00124253	0.0188281	Tyms
VEC	0.000566785	0.00858854	Tyms
VSMC	0.0022758	0.0344853	Tyms
Acinar	0.0530787	0.148637	Hadha
AlphaDelta	0.0039563	0.0110788	Hadha
B cell	0.000427599	0.00119741	Hadha
Beta 1	0.113957	0.319115	Hadha
Beta 2	0.0069463	0.0194518	Hadha
Ductal	0.168374	0.471497	Hadha
Macrophage	0.00513675	0.0143845	Hadha
VEC	0.00189932	0.00531869	Hadha
VSMC	0.00332816	0.00931986	Hadha
Acinar	0.0198787	0.104826	Hadhb
AlphaDelta	0.00297113	0.0156676	Hadhb
B cell	0.000317673	0.00167517	Hadhb
Beta 1	0.0582985	0.307423	Hadhb
Beta 2	0.00475586	0.0250789	Hadhb
Ductal	0.0971597	0.512348	Hadhb
Macrophage	0.00281696	0.0148546	Hadhb
VEC	0.00140274	0.00739699	Hadhb
VSMC	0.00203481	0.0107301	Hadhb
Acinar	0.0291328	0.273424	Ept1
AlphaDelta	0.0018828	0.0176709	Ept1
B cell	0	0	Ept1
Beta 1	0.0313897	0.294606	Ept1
Beta 2	0.00178749	0.0167764	Ept1
Ductal	0.0411134	0.385867	Ept1
Macrophage	0	0	Ept1
VEC	0.000377245	0.00354061	Ept1
VSMC	0.000864709	0.00811567	Ept1
Acinar	0.0135311	0.208943	Slc35f6
AlphaDelta	0	0	Slc35f6
B cell	0	0	Slc35f6
Beta 1	0.0136305	0.210478	Slc35f6
Beta 2	0	0	Slc35f6
Ductal	0.0301678	0.465841	Slc35f6
Macrophage	0.00583495	0.0901012	Slc35f6
VEC	0.00029934	0.0046223	Slc35f6
VSMC	0.00129615	0.0200146	Slc35f6
Acinar	0	0	Mapre3
AlphaDelta	0.00199601	0.0212026	Mapre3
B cell	0	0	Mapre3
Beta 1	0.0641564	0.681503	Mapre3
Beta 2	0.00339462	0.0360594	Mapre3
Ductal	0.0237154	0.251918	Mapre3
Macrophage	0	0	Mapre3
VEC	0	0	Mapre3
VSMC	0.000877109	0.00931712	Mapre3
Acinar	0.0335604	0.105886	Tmem214
AlphaDelta	0.00252687	0.00797245	Tmem214
B cell	0.000184565	0.000582317	Tmem214
Beta 1	0.163488	0.515817	Tmem214
Beta 2	0.00833016	0.0262823	Tmem214
Ductal	0.102299	0.322761	Tmem214
Macrophage	0.00290063	0.00915169	Tmem214
VEC	0.0013047	0.00411642	Tmem214
VSMC	0.00235533	0.00743124	Tmem214
Acinar	0	0	Agbl5
AlphaDelta	0.0004659	0.0359166	Agbl5
B cell	0	0	Agbl5
Beta 1	0.0125058	0.964083	Agbl5
Beta 2	0	0	Agbl5
Ductal	0	0	Agbl5
Macrophage	0	0	Agbl5
VEC	0	0	Agbl5
VSMC	0	0	Agbl5
Acinar	0.149975	0.157795	Ost4
AlphaDelta	0.00886404	0.00932625	Ost4
B cell	0.00111031	0.00116821	Ost4
Beta 1	0.299339	0.314948	Ost4
Beta 2	0.0277851	0.0292339	Ost4
Ductal	0.42726	0.449539	Ost4
Macrophage	0.0172068	0.018104	Ost4
VEC	0.00517463	0.00544445	Ost4
VSMC	0.0137259	0.0144416	Ost4
Acinar	0	0	Emilin1
AlphaDelta	0	0	Emilin1
B cell	0	0	Emilin1
Beta 1	0.174744	0.943105	Emilin1
Beta 2	0.00533827	0.0288111	Emilin1
Ductal	0	0	Emilin1
Macrophage	0.000777136	0.00419426	Emilin1
VEC	0.000505042	0.00272575	Emilin1
VSMC	0.00392137	0.021164	Emilin1
Acinar	0.011619	0.340809	Cgref1
AlphaDelta	0	0	Cgref1
B cell	0	0	Cgref1
Beta 1	0.019368	0.568099	Cgref1
Beta 2	0.00210139	0.0616378	Cgref1
Ductal	0	0	Cgref1
Macrophage	0	0	Cgref1
VEC	0	0	Cgref1
VSMC	0.00100418	0.0294545	Cgref1
Acinar	0.0207899	0.0751802	Preb
AlphaDelta	0.00265206	0.00959035	Preb
B cell	0.000232039	0.000839098	Preb
Beta 1	0.176069	0.6367	Preb
Beta 2	0.0100696	0.0364135	Preb
Ductal	0.0604444	0.218579	Preb
Macrophage	0.00280832	0.0101554	Preb
VEC	0.00123078	0.00445074	Preb
VSMC	0.00223769	0.00809192	Preb
Acinar	0	0	Slc5a6
AlphaDelta	0	0	Slc5a6
B cell	0	0	Slc5a6
Beta 1	0.0149972	1	Slc5a6
Beta 2	0	0	Slc5a6
Ductal	0	0	Slc5a6
Macrophage	0	0	Slc5a6
VEC	0	0	Slc5a6
VSMC	0	0	Slc5a6
Acinar	0.0358323	0.106211	Atraid
AlphaDelta	0.00425894	0.012624	Atraid
B cell	0.000390387	0.00115715	Atraid
Beta 1	0.158453	0.469671	Atraid
Beta 2	0.010398	0.0308207	Atraid
Ductal	0.117133	0.347195	Atraid
Macrophage	0.00529367	0.015691	Atraid
VEC	0.00215615	0.00639106	Atraid
VSMC	0.00345439	0.0102392	Atraid
Acinar	0.00774057	0.103213	Cad
AlphaDelta	0.000699608	0.0093286	Cad
B cell	0	0	Cad
Beta 1	0.0623814	0.831797	Cad
Beta 2	0.00343275	0.0457725	Cad
Ductal	0	0	Cad
Macrophage	0	0	Cad
VEC	0	0	Cad
VSMC	0.000741615	0.00988874	Cad
Acinar	0.0127664	0.0708806	Mpv17
AlphaDelta	0.00208573	0.0115802	Mpv17
B cell	0.000110106	0.000611325	Mpv17
Beta 1	0.0810931	0.450239	Mpv17
Beta 2	0.00521374	0.0289473	Mpv17
Ductal	0.0747196	0.414852	Mpv17
Macrophage	0.00232874	0.0129295	Mpv17
VEC	0.000547091	0.00303752	Mpv17
VSMC	0.00124675	0.00692211	Mpv17
Acinar	0.0336293	0.181555	Gtf3c2
AlphaDelta	0.00210094	0.0113423	Gtf3c2
B cell	0.00015326	0.000827407	Gtf3c2
Beta 1	0.0707624	0.382026	Gtf3c2
Beta 2	0.00398659	0.0215224	Gtf3c2
Ductal	0.0704133	0.380141	Gtf3c2
Macrophage	0.00181376	0.00979195	Gtf3c2
VEC	0.000995952	0.00537685	Gtf3c2
VSMC	0.00137403	0.007418	Gtf3c2
Acinar	0.0172439	0.118608	Eif2b4
AlphaDelta	0.000882094	0.00606724	Eif2b4
B cell	0.000157685	0.0010846	Eif2b4
Beta 1	0.0574245	0.394979	Eif2b4
Beta 2	0.00331764	0.0228195	Eif2b4
Ductal	0.062205	0.42786	Eif2b4
Macrophage	0.00163161	0.0112226	Eif2b4
VEC	0.000802521	0.00551992	Eif2b4
VSMC	0.00172145	0.0118405	Eif2b4
Acinar	0.0308492	0.105193	Snx17
AlphaDelta	0.00360356	0.0122878	Snx17
B cell	0.000396591	0.00135233	Snx17
Beta 1	0.137804	0.469896	Snx17
Beta 2	0.0080592	0.027481	Snx17
Ductal	0.101724	0.346868	Snx17
Macrophage	0.00550285	0.0187642	Snx17
VEC	0.00210288	0.00717061	Snx17
VSMC	0.00322238	0.010988	Snx17
Acinar	0.0108632	0.147948	Zfp513
AlphaDelta	0.000710578	0.00967748	Zfp513
B cell	8.07987e-05	0.00110041	Zfp513
Beta 1	0.0211271	0.287734	Zfp513
Beta 2	0	0	Zfp513
Ductal	0.0371609	0.5061	Zfp513
Macrophage	0.00210213	0.0286293	Zfp513
VEC	0.000655973	0.00893381	Zfp513
VSMC	0.000725235	0.0098771	Zfp513
Acinar	0.0432156	0.169059	Ppm1g
AlphaDelta	0.00229857	0.00899198	Ppm1g
B cell	0.000405502	0.00158632	Ppm1g
Beta 1	0.0724998	0.283619	Ppm1g
Beta 2	0.00542287	0.0212142	Ppm1g
Ductal	0.122206	0.47807	Ppm1g
Macrophage	0.00439938	0.0172104	Ppm1g
VEC	0.00189265	0.00740403	Ppm1g
VSMC	0.00328358	0.0128453	Ppm1g
Acinar	0.0570589	0.205823	Nrbp1
AlphaDelta	0.00175878	0.00634426	Nrbp1
B cell	0.000365915	0.00131993	Nrbp1
Beta 1	0.0617161	0.222622	Nrbp1
Beta 2	0.00323004	0.0116514	Nrbp1
Ductal	0.139912	0.504689	Nrbp1
Macrophage	0.00551522	0.0198945	Nrbp1
VEC	0.00364103	0.0131339	Nrbp1
VSMC	0.00402603	0.0145227	Nrbp1
Acinar	0.0553542	0.299619	Krtcap3
AlphaDelta	0.00198825	0.0107619	Krtcap3
B cell	0	0	Krtcap3
Beta 1	0.0304502	0.16482	Krtcap3
Beta 2	0.003485	0.0188635	Krtcap3
Ductal	0.0934707	0.505935	Krtcap3
Macrophage	0	0	Krtcap3
VEC	0	0	Krtcap3
VSMC	0	0	Krtcap3
Acinar	0	0	Ift172
AlphaDelta	0	0	Ift172
B cell	0	0	Ift172
Beta 1	0.0174698	0.477074	Ift172
Beta 2	0	0	Ift172
Ductal	0.0173961	0.475061	Ift172
Macrophage	0.00175275	0.047865	Ift172
VEC	0	0	Ift172
VSMC	0	0	Ift172
Acinar	0.0109613	0.207575	Zfp512
AlphaDelta	0.000581818	0.011018	Zfp512
B cell	0	0	Zfp512
Beta 1	0.0167435	0.317074	Zfp512
Beta 2	0	0	Zfp512
Ductal	0.0242016	0.458309	Zfp512
Macrophage	0	0	Zfp512
VEC	0.000318148	0.00602482	Zfp512
VSMC	0	0	Zfp512
Acinar	0.0140405	0.141615	Gpn1
AlphaDelta	0.00117327	0.0118338	Gpn1
B cell	0.000102273	0.00103154	Gpn1
Beta 1	0.0297682	0.300248	Gpn1
Beta 2	0.00190623	0.0192266	Gpn1
Ductal	0.0481402	0.485551	Gpn1
Macrophage	0.00152469	0.0153783	Gpn1
VEC	0.000972114	0.00980492	Gpn1
VSMC	0.00151804	0.0153112	Gpn1
Acinar	0	0	Supt7l
AlphaDelta	0.00054634	0.0282853	Supt7l
B cell	0	0	Supt7l
Beta 1	0.018769	0.971715	Supt7l
Beta 2	0	0	Supt7l
Ductal	0	0	Supt7l
Macrophage	0	0	Supt7l
VEC	0	0	Supt7l
VSMC	0	0	Supt7l
Acinar	0.0109919	0.139152	Slc4a1ap
AlphaDelta	0.000769501	0.00974153	Slc4a1ap
B cell	0.000116676	0.00147707	Slc4a1ap
Beta 1	0.0299718	0.379429	Slc4a1ap
Beta 2	0.00181584	0.0229877	Slc4a1ap
Ductal	0.0322254	0.407959	Slc4a1ap
Macrophage	0.00140946	0.0178431	Slc4a1ap
VEC	0.000915735	0.0115928	Slc4a1ap
VSMC	0.000775561	0.00981825	Slc4a1ap
Acinar	0.166685	0.170825	Mrpl33
AlphaDelta	0.00535581	0.00548883	Mrpl33
B cell	0.000814951	0.000835192	Mrpl33
Beta 1	0.194856	0.199695	Mrpl33
Beta 2	0.0166199	0.0170327	Mrpl33
Ductal	0.567757	0.581858	Mrpl33
Macrophage	0.00927225	0.00950254	Mrpl33
VEC	0.00519252	0.00532149	Mrpl33
VSMC	0.00921166	0.00944045	Mrpl33
Acinar	0.0249904	0.115615	Bre
AlphaDelta	0.00219574	0.0101583	Bre
B cell	0.000262827	0.00121594	Bre
Beta 1	0.0842129	0.389602	Bre
Beta 2	0.00615852	0.0284917	Bre
Ductal	0.0918596	0.424978	Bre
Macrophage	0.00477483	0.0220902	Bre
VEC	0.000675578	0.00312549	Bre
VSMC	0.0010208	0.00472262	Bre
Acinar	0.0348131	0.226359	Fosl2
AlphaDelta	0.000672396	0.004372	Fosl2
B cell	0.000207698	0.00135048	Fosl2
Beta 1	0.0370307	0.240778	Fosl2
Beta 2	0.00373623	0.0242934	Fosl2
Ductal	0.0680042	0.442171	Fosl2
Macrophage	0.00390349	0.0253809	Fosl2
VEC	0.00356114	0.023155	Fosl2
VSMC	0.0018671	0.0121401	Fosl2
Acinar	0.0761748	0.130535	Ppp1cb
AlphaDelta	0.00708956	0.0121489	Ppp1cb
B cell	0.000265154	0.000454376	Ppp1cb
Beta 1	0.260597	0.446567	Ppp1cb
Beta 2	0.0156584	0.0268326	Ppp1cb
Ductal	0.214292	0.367217	Ppp1cb
Macrophage	0.00422758	0.00724451	Ppp1cb
VEC	0.00213148	0.00365257	Ppp1cb
VSMC	0.00312017	0.00534682	Ppp1cb
Acinar	0.0137451	0.186094	Yes1
AlphaDelta	0.000747486	0.0101202	Yes1
B cell	0	0	Yes1
Beta 1	0.0208201	0.281882	Yes1
Beta 2	0	0	Yes1
Ductal	0.036831	0.498653	Yes1
Macrophage	0	0	Yes1
VEC	0.00125813	0.0170337	Yes1
VSMC	0.000459155	0.00621647	Yes1
Acinar	0.034244	0.171584	Pisd
AlphaDelta	0.00196362	0.00983895	Pisd
B cell	0.000138253	0.000692734	Pisd
Beta 1	0.0708962	0.355234	Pisd
Beta 2	0.00404278	0.0202569	Pisd
Ductal	0.0783154	0.392409	Pisd
Macrophage	0.00620236	0.0310777	Pisd
VEC	0.00188045	0.00942224	Pisd
VSMC	0.00189302	0.00948522	Pisd
Acinar	0.0140354	0.150652	Prr14l
AlphaDelta	0.00143467	0.0153994	Prr14l
B cell	9.51513e-05	0.00102133	Prr14l
Beta 1	0.0473531	0.508277	Prr14l
Beta 2	0.00193697	0.0207909	Prr14l
Ductal	0.0259072	0.278082	Prr14l
Macrophage	0.00135572	0.0145519	Prr14l
VEC	0.000428304	0.00459731	Prr14l
VSMC	0.000617523	0.00662834	Prr14l
Acinar	0	0	Depdc5
AlphaDelta	0.000472986	0.0275041	Depdc5
B cell	0	0	Depdc5
Beta 1	0.0167239	0.972496	Depdc5
Beta 2	0	0	Depdc5
Ductal	0	0	Depdc5
Macrophage	0	0	Depdc5
VEC	0	0	Depdc5
VSMC	0	0	Depdc5
Acinar	0.148393	0.190633	Ywhah
AlphaDelta	0.00576601	0.00740726	Ywhah
B cell	0.000625875	0.000804025	Ywhah
Beta 1	0.212354	0.272799	Ywhah
Beta 2	0.0172625	0.0221761	Ywhah
Ductal	0.361546	0.464457	Ywhah
Macrophage	0.0228295	0.0293277	Ywhah
VEC	0.00537334	0.00690282	Ywhah
VSMC	0.004276	0.00549313	Ywhah
Acinar	0.0654056	0.183998	Ctbp1
AlphaDelta	0.0040435	0.0113751	Ctbp1
B cell	0.000453355	0.00127537	Ctbp1
Beta 1	0.121424	0.34159	Ctbp1
Beta 2	0.00759451	0.0213648	Ctbp1
Ductal	0.145955	0.410599	Ctbp1
Macrophage	0.00454658	0.0127904	Ctbp1
VEC	0.00238862	0.00671964	Ctbp1
VSMC	0.00365695	0.0102877	Ctbp1
Acinar	0.0425426	0.181255	Maea
AlphaDelta	0.00174154	0.00741991	Maea
B cell	0.000275014	0.00117171	Maea
Beta 1	0.0473416	0.201701	Maea
Beta 2	0.00376845	0.0160556	Maea
Ductal	0.13076	0.557107	Maea
Macrophage	0.00407041	0.0173422	Maea
VEC	0.00181001	0.00771163	Maea
VSMC	0.00240261	0.0102364	Maea
Acinar	0.0152761	0.164549	Uvssa
AlphaDelta	0.00140862	0.0151732	Uvssa
B cell	0.000129407	0.00139393	Uvssa
Beta 1	0.0437429	0.471184	Uvssa
Beta 2	0.00234716	0.0252829	Uvssa
Ductal	0.0277094	0.298477	Uvssa
Macrophage	0.00102023	0.0109896	Uvssa
VEC	0.000444114	0.00478386	Uvssa
VSMC	0.000758092	0.00816593	Uvssa
Acinar	0.015265	0.164252	Fam53a
AlphaDelta	0.000975094	0.0104921	Fam53a
B cell	0.000165733	0.00178329	Fam53a
Beta 1	0.0263495	0.283522	Fam53a
Beta 2	0.00231282	0.0248861	Fam53a
Ductal	0.0442199	0.475808	Fam53a
Macrophage	0.0014348	0.0154385	Fam53a
VEC	0.00106052	0.0114113	Fam53a
VSMC	0.00115307	0.0124071	Fam53a
Acinar	0.0262324	0.139454	Slbp
AlphaDelta	0.00118654	0.00630774	Slbp
B cell	0.000497837	0.00264654	Slbp
Beta 1	0.030255	0.160838	Slbp
Beta 2	0.00272636	0.0144935	Slbp
Ductal	0.117497	0.624623	Slbp
Macrophage	0.00439601	0.0233695	Slbp
VEC	0.00214366	0.0113959	Slbp
VSMC	0.00317378	0.0168721	Slbp
Acinar	0.0082778	0.154213	Tmem129
AlphaDelta	0.000601758	0.0112106	Tmem129
B cell	0	0	Tmem129
Beta 1	0.0230443	0.429308	Tmem129
Beta 2	0.00137477	0.0256116	Tmem129
Ductal	0.0185928	0.346379	Tmem129
Macrophage	0.000865057	0.0161158	Tmem129
VEC	0.000319945	0.00596049	Tmem129
VSMC	0.000601215	0.0112005	Tmem129
Acinar	0.0364215	0.163828	Letm1
AlphaDelta	0.00111382	0.0050101	Letm1
B cell	0.000206773	0.000930089	Letm1
Beta 1	0.0867825	0.390357	Letm1
Beta 2	0.00372231	0.0167434	Letm1
Ductal	0.0884618	0.397911	Letm1
Macrophage	0.00280457	0.0126153	Letm1
VEC	0.00110657	0.00497747	Letm1
VSMC	0.00169575	0.00762765	Letm1
Acinar	0.0337816	0.171405	Whsc1
AlphaDelta	0.00272674	0.0138352	Whsc1
B cell	0.000151631	0.000769361	Whsc1
Beta 1	0.0747284	0.379165	Whsc1
Beta 2	0.00475407	0.0241217	Whsc1
Ductal	0.0752512	0.381818	Whsc1
Macrophage	0.00313533	0.0159084	Whsc1
VEC	0.000890307	0.00451734	Whsc1
VSMC	0.00166742	0.00846032	Whsc1
Acinar	0.0131975	0.115193	Nelfa
AlphaDelta	0.00122819	0.0107201	Nelfa
B cell	0.000179658	0.00156812	Nelfa
Beta 1	0.0431178	0.376348	Nelfa
Beta 2	0.00215984	0.0188519	Nelfa
Ductal	0.0508284	0.443649	Nelfa
Macrophage	0.00135938	0.0118652	Nelfa
VEC	0.00116085	0.0101323	Nelfa
VSMC	0.0013372	0.0116716	Nelfa
Acinar	0	0	Gm1673
AlphaDelta	0.00343662	0.0285942	Gm1673
B cell	0	0	Gm1673
Beta 1	0.037244	0.309887	Gm1673
Beta 2	0.00268405	0.0223325	Gm1673
Ductal	0.0762338	0.634299	Gm1673
Macrophage	0	0	Gm1673
VEC	0	0	Gm1673
VSMC	0.000587412	0.00488753	Gm1673
Acinar	0.0343512	0.118996	Mxd4
AlphaDelta	0.00480433	0.0166426	Mxd4
B cell	0.000432566	0.00149845	Mxd4
Beta 1	0.143669	0.497684	Mxd4
Beta 2	0.0075697	0.0262221	Mxd4
Ductal	0.0916564	0.317506	Mxd4
Macrophage	0.00142771	0.00494571	Mxd4
VEC	0.00260465	0.00902274	Mxd4
VSMC	0.00216006	0.00748266	Mxd4
Acinar	0.0615178	0.22164	Rnf4
AlphaDelta	0.00224715	0.00809614	Rnf4
B cell	0.000245309	0.000883811	Rnf4
Beta 1	0.0631454	0.227504	Rnf4
Beta 2	0.00523512	0.0188614	Rnf4
Ductal	0.135435	0.487954	Rnf4
Macrophage	0.00431227	0.0155365	Rnf4
VEC	0.00201065	0.00724409	Rnf4
VSMC	0.00340871	0.0122811	Rnf4
Acinar	0.0275307	0.154139	Fam193a
AlphaDelta	0.00236753	0.0132553	Fam193a
B cell	0.000194604	0.00108955	Fam193a
Beta 1	0.0630962	0.353263	Fam193a
Beta 2	0.00365601	0.0204693	Fam193a
Ductal	0.0764785	0.428188	Fam193a
Macrophage	0.00271285	0.0151887	Fam193a
VEC	0.00119108	0.00666861	Fam193a
VSMC	0.00138225	0.00773893	Fam193a
Acinar	0.0153781	0.178695	Tnip2
AlphaDelta	0.000671646	0.00780458	Tnip2
B cell	7.56038e-05	0.000878521	Tnip2
Beta 1	0.0197686	0.229713	Tnip2
Beta 2	0	0	Tnip2
Ductal	0.0450746	0.52377	Tnip2
Macrophage	0.00363461	0.0422344	Tnip2
VEC	0.00069416	0.00806619	Tnip2
VSMC	0.000760612	0.00883836	Tnip2
Acinar	0.0389652	0.17377	Add1
AlphaDelta	0.00203652	0.00908213	Add1
B cell	0.000219514	0.00097895	Add1
Beta 1	0.0506204	0.225748	Add1
Beta 2	0.00347782	0.0155098	Add1
Ductal	0.12291	0.54813	Add1
Macrophage	0.00334952	0.0149376	Add1
VEC	0.00123625	0.0055132	Add1
VSMC	0.00141947	0.0063303	Add1
Acinar	0.0200262	0.125357	Mfsd10
AlphaDelta	0.00121538	0.00760783	Mfsd10
B cell	0.000190552	0.00119279	Mfsd10
Beta 1	0.0418507	0.261971	Mfsd10
Beta 2	0.00354883	0.0222145	Mfsd10
Ductal	0.0881343	0.55169	Mfsd10
Macrophage	0.00232974	0.0145834	Mfsd10
VEC	0.000765312	0.00479059	Mfsd10
VSMC	0.00169226	0.0105929	Mfsd10
Acinar	0.0304828	0.13893	Nop14
AlphaDelta	0.00155231	0.00707485	Nop14
B cell	0.000250103	0.00113988	Nop14
Beta 1	0.0469322	0.2139	Nop14
Beta 2	0.00455619	0.0207655	Nop14
Ductal	0.127143	0.57947	Nop14
Macrophage	0.0029147	0.0132842	Nop14
VEC	0.00196832	0.00897088	Nop14
VSMC	0.00361249	0.0164644	Nop14
Acinar	0.0173444	0.148048	Htt
AlphaDelta	0.00188537	0.0160932	Htt
B cell	9.29391e-05	0.000793311	Htt
Beta 1	0.0525546	0.448597	Htt
Beta 2	0.0033684	0.028752	Htt
Ductal	0.0382375	0.326388	Htt
Macrophage	0.00242944	0.0207372	Htt
VEC	0.00037696	0.00321767	Htt
VSMC	0.000863843	0.00737361	Htt
Acinar	0.029036	0.279635	Hgfac
AlphaDelta	0.00196256	0.0189007	Hgfac
B cell	0	0	Hgfac
Beta 1	0.068055	0.655414	Hgfac
Beta 2	0.00478159	0.0460498	Hgfac
Ductal	0	0	Hgfac
Macrophage	0	0	Hgfac
VEC	0	0	Hgfac
VSMC	0	0	Hgfac
Acinar	0.0279389	0.102966	Lrpap1
AlphaDelta	0.00390239	0.0143818	Lrpap1
B cell	0.000188694	0.00069541	Lrpap1
Beta 1	0.112033	0.412885	Lrpap1
Beta 2	0.00799866	0.0294781	Lrpap1
Ductal	0.101074	0.372496	Lrpap1
Macrophage	0.0131859	0.0485951	Lrpap1
VEC	0.00157545	0.00580613	Lrpap1
VSMC	0.00344512	0.0126966	Lrpap1
Acinar	0.00852833	0.322357	Acox3
AlphaDelta	0	0	Acox3
B cell	0.000154774	0.00585022	Acox3
Beta 1	0.0153603	0.580593	Acox3
Beta 2	0	0	Acox3
Ductal	0	0	Acox3
Macrophage	0.00193737	0.0732295	Acox3
VEC	0.000475409	0.0179697	Acox3
VSMC	0	0	Acox3
Acinar	0.0719821	0.161478	Grpel1
AlphaDelta	0.00345596	0.00775279	Grpel1
B cell	0.0005142	0.00115351	Grpel1
Beta 1	0.141771	0.318036	Grpel1
Beta 2	0.0133342	0.0299127	Grpel1
Ductal	0.197439	0.442918	Grpel1
Macrophage	0.00791304	0.0177514	Grpel1
VEC	0.0030108	0.00675416	Grpel1
VSMC	0.00634951	0.0142439	Grpel1
Acinar	0	0	Tada2b
AlphaDelta	0.000668381	0.0122041	Tada2b
B cell	0	0	Tada2b
Beta 1	0.0333343	0.60866	Tada2b
Beta 2	0.00137173	0.0250467	Tada2b
Ductal	0.0184454	0.336799	Tada2b
Macrophage	0	0	Tada2b
VEC	0.000315635	0.00576327	Tada2b
VSMC	0.000631239	0.011526	Tada2b
Acinar	0.00883188	0.104814	Tbc1d14
AlphaDelta	0.000769194	0.00912856	Tbc1d14
B cell	0.000102819	0.00122023	Tbc1d14
Beta 1	0.0346336	0.41102	Tbc1d14
Beta 2	0.00217679	0.0258334	Tbc1d14
Ductal	0.0355671	0.422099	Tbc1d14
Macrophage	0.0021811	0.0258846	Tbc1d14
VEC	0	0	Tbc1d14
VSMC	0	0	Tbc1d14
Acinar	0.0239469	0.17384	D5Ertd579e
AlphaDelta	0.00179077	0.0129999	D5Ertd579e
B cell	9.8748e-05	0.000716853	D5Ertd579e
Beta 1	0.0657227	0.477108	D5Ertd579e
Beta 2	0.00395067	0.0286795	D5Ertd579e
Ductal	0.0388016	0.281677	D5Ertd579e
Macrophage	0.00181147	0.0131502	D5Ertd579e
VEC	0.000630468	0.00457683	D5Ertd579e
VSMC	0.000998841	0.00725101	D5Ertd579e
Acinar	0.0165081	0.164411	Bloc1s4
AlphaDelta	0.000508307	0.00506244	Bloc1s4
B cell	0.000169912	0.00169223	Bloc1s4
Beta 1	0.0120938	0.120447	Bloc1s4
Beta 2	0.00131755	0.0131221	Bloc1s4
Ductal	0.0634658	0.632083	Bloc1s4
Macrophage	0.00276237	0.0275116	Bloc1s4
VEC	0.0013947	0.0138904	Bloc1s4
VSMC	0.00218691	0.0217803	Bloc1s4
Acinar	0.124647	0.0885531	Mrfap1
AlphaDelta	0.0179578	0.0127577	Mrfap1
B cell	0.000937177	0.000665798	Mrfap1
Beta 1	0.614069	0.436252	Mrfap1
Beta 2	0.0510274	0.0362513	Mrfap1
Ductal	0.566593	0.402524	Mrfap1
Macrophage	0.0138149	0.00981454	Mrfap1
VEC	0.00603736	0.00428912	Mrfap1
VSMC	0.012516	0.00889177	Mrfap1
Acinar	0	0	Man2b2
AlphaDelta	0.000594382	0.0112003	Man2b2
B cell	0	0	Man2b2
Beta 1	0.0317415	0.598127	Man2b2
Beta 2	0	0	Man2b2
Ductal	0.0199467	0.375869	Man2b2
Macrophage	0.000785617	0.0148039	Man2b2
VEC	0	0	Man2b2
VSMC	0	0	Man2b2
Acinar	0.00980532	0.0472565	Wfs1
AlphaDelta	0.00214187	0.0103227	Wfs1
B cell	0	0	Wfs1
Beta 1	0.1879	0.905577	Wfs1
Beta 2	0.00686421	0.0330819	Wfs1
Ductal	0	0	Wfs1
Macrophage	0	0	Wfs1
VEC	0	0	Wfs1
VSMC	0.000780482	0.00376152	Wfs1
Acinar	0	0	Jakmip1
AlphaDelta	0	0	Jakmip1
B cell	0.000169077	0.00609081	Jakmip1
Beta 1	0.0275902	0.993909	Jakmip1
Beta 2	0	0	Jakmip1
Ductal	0	0	Jakmip1
Macrophage	0	0	Jakmip1
VEC	0	0	Jakmip1
VSMC	0	0	Jakmip1
Acinar	0	0	Crmp1
AlphaDelta	0.000636625	0.0153739	Crmp1
B cell	0	0	Crmp1
Beta 1	0.0385373	0.930637	Crmp1
Beta 2	0.00223565	0.0539887	Crmp1
Ductal	0	0	Crmp1
Macrophage	0	0	Crmp1
VEC	0	0	Crmp1
VSMC	0	0	Crmp1
Acinar	0.0150662	0.0976082	Stx18
AlphaDelta	0.00140058	0.00907386	Stx18
B cell	0.000132053	0.000855525	Stx18
Beta 1	0.0784557	0.508286	Stx18
Beta 2	0.00494542	0.0320396	Stx18
Ductal	0.0505251	0.327334	Stx18
Macrophage	0.00169518	0.0109825	Stx18
VEC	0.000561665	0.00363882	Stx18
VSMC	0.00157156	0.0101815	Stx18
Acinar	0.0375894	0.162084	Lyar
AlphaDelta	0.00164641	0.00709924	Lyar
B cell	0.000411752	0.00177546	Lyar
Beta 1	0.046723	0.201468	Lyar
Beta 2	0.00542707	0.0234013	Lyar
Ductal	0.130784	0.563936	Lyar
Macrophage	0.00325568	0.0140384	Lyar
VEC	0.00164329	0.0070858	Lyar
VSMC	0.00443235	0.0191121	Lyar
Acinar	0.0249895	0.14797	Tmem128
AlphaDelta	0.00108356	0.00641606	Tmem128
B cell	0.000299531	0.00177361	Tmem128
Beta 1	0.0382912	0.226733	Tmem128
Beta 2	0.00423767	0.0250925	Tmem128
Ductal	0.0920929	0.545308	Tmem128
Macrophage	0.00418002	0.0247511	Tmem128
VEC	0.00168045	0.00995041	Tmem128
VSMC	0.00202732	0.0120043	Tmem128
Acinar	0.117713	0.227273	Wdr1
AlphaDelta	0.00246338	0.00475614	Wdr1
B cell	0.000530035	0.00102336	Wdr1
Beta 1	0.113392	0.218929	Wdr1
Beta 2	0.0082814	0.0159892	Wdr1
Ductal	0.256471	0.495177	Wdr1
Macrophage	0.0125689	0.0242672	Wdr1
VEC	0.00206114	0.00397951	Wdr1
VSMC	0.0044571	0.00860549	Wdr1
Acinar	0	0	Zfp518b
AlphaDelta	0	0	Zfp518b
B cell	0	0	Zfp518b
Beta 1	0.0128514	1	Zfp518b
Beta 2	0	0	Zfp518b
Ductal	0	0	Zfp518b
Macrophage	0	0	Zfp518b
VEC	0	0	Zfp518b
VSMC	0	0	Zfp518b
Acinar	0.0173621	0.0975985	Rab28
AlphaDelta	0.00210227	0.0118176	Rab28
B cell	0.000166265	0.000934631	Rab28
Beta 1	0.0752075	0.422767	Rab28
Beta 2	0.00479633	0.0269618	Rab28
Ductal	0.0729027	0.409812	Rab28
Macrophage	0.00221181	0.0124333	Rab28
VEC	0.0010656	0.00599013	Rab28
VSMC	0.00207873	0.0116852	Rab28
Acinar	0.0470072	0.145362	Bod1l
AlphaDelta	0.00375136	0.0116004	Bod1l
B cell	0.000538502	0.00166522	Bod1l
Beta 1	0.105121	0.325068	Bod1l
Beta 2	0.00668682	0.0206778	Bod1l
Ductal	0.14913	0.46116	Bod1l
Macrophage	0.00534668	0.0165337	Bod1l
VEC	0.00274666	0.00849356	Bod1l
VSMC	0.00305273	0.00944002	Bod1l
Acinar	0.00770588	0.258992	Cpeb2
AlphaDelta	0.00056158	0.0188745	Cpeb2
B cell	0	0	Cpeb2
Beta 1	0.0185352	0.62296	Cpeb2
Beta 2	0	0	Cpeb2
Ductal	0	0	Cpeb2
Macrophage	0.00250642	0.0842398	Cpeb2
VEC	0.000444342	0.0149341	Cpeb2
VSMC	0	0	Cpeb2
Acinar	0	0	Cc2d2a
AlphaDelta	0.000655301	0.0356702	Cc2d2a
B cell	0	0	Cc2d2a
Beta 1	0.0177158	0.96433	Cc2d2a
Beta 2	0	0	Cc2d2a
Ductal	0	0	Cc2d2a
Macrophage	0	0	Cc2d2a
VEC	0	0	Cc2d2a
VSMC	0	0	Cc2d2a
Acinar	0.0374739	0.176317	Fbxl5
AlphaDelta	0.00226262	0.0106457	Fbxl5
B cell	0.000160399	0.000754687	Fbxl5
Beta 1	0.0780521	0.36724	Fbxl5
Beta 2	0.00550412	0.0258972	Fbxl5
Ductal	0.0837667	0.394127	Fbxl5
Macrophage	0.00262939	0.0123714	Fbxl5
VEC	0.00130164	0.0061243	Fbxl5
VSMC	0.00138644	0.00652328	Fbxl5
Acinar	0.0716607	0.270137	Prom1
AlphaDelta	0.00107282	0.00404419	Prom1
B cell	0	0	Prom1
Beta 1	0.0780133	0.294084	Prom1
Beta 2	0.00449015	0.0169264	Prom1
Ductal	0.110038	0.414808	Prom1
Macrophage	0	0	Prom1
VEC	0	0	Prom1
VSMC	0	0	Prom1
Acinar	0	0	Tapt1
AlphaDelta	0.000645112	0.0146399	Tapt1
B cell	7.06317e-05	0.00160288	Tapt1
Beta 1	0.0228061	0.51755	Tapt1
Beta 2	0	0	Tapt1
Ductal	0.0192657	0.437206	Tapt1
Macrophage	0	0	Tapt1
VEC	0.000472889	0.0107315	Tapt1
VSMC	0.000805103	0.0182706	Tapt1
Acinar	0.0186285	0.0809156	Qdpr
AlphaDelta	0.00287623	0.0124933	Qdpr
B cell	0.000119861	0.000520633	Qdpr
Beta 1	0.145976	0.634066	Qdpr
Beta 2	0.00715629	0.0310844	Qdpr
Ductal	0.0519792	0.225779	Qdpr
Macrophage	0.00248923	0.0108123	Qdpr
VEC	0.000354113	0.00153814	Qdpr
VSMC	0.000642503	0.0027908	Qdpr
Acinar	0.0269426	0.138439	Lap3
AlphaDelta	0.00202791	0.01042	Lap3
B cell	0.000174407	0.000896156	Lap3
Beta 1	0.0536185	0.275507	Lap3
Beta 2	0.00494064	0.0253864	Lap3
Ductal	0.0956197	0.491321	Lap3
Macrophage	0.0059541	0.0305939	Lap3
VEC	0.00139335	0.00715945	Lap3
VSMC	0.00394618	0.0202766	Lap3
Acinar	0.0573061	0.124405	Med28
AlphaDelta	0.00634591	0.0137763	Med28
B cell	0.00064088	0.00139128	Med28
Beta 1	0.145948	0.316838	Med28
Beta 2	0.0129338	0.028078	Med28
Ductal	0.220464	0.478604	Med28
Macrophage	0.0092151	0.020005	Med28
VEC	0.00269637	0.00585353	Med28
VSMC	0.00508927	0.0110483	Med28
Acinar	0.0172606	0.135087	Lcorl
AlphaDelta	0.00168588	0.0131942	Lcorl
B cell	0	0	Lcorl
Beta 1	0.0780081	0.610518	Lcorl
Beta 2	0.00503608	0.0394141	Lcorl
Ductal	0.0234453	0.183491	Lcorl
Macrophage	0.00130432	0.010208	Lcorl
VEC	0.00103336	0.00808741	Lcorl
VSMC	0	0	Lcorl
Acinar	0.0796333	0.192819	Dhx15
AlphaDelta	0.00377329	0.00913642	Dhx15
B cell	0.000335211	0.000811659	Dhx15
Beta 1	0.126878	0.307214	Dhx15
Beta 2	0.00760501	0.0184143	Dhx15
Ductal	0.183154	0.443478	Dhx15
Macrophage	0.00400567	0.00969908	Dhx15
VEC	0.00277497	0.00671914	Dhx15
VSMC	0.00483536	0.011708	Dhx15
Acinar	0	0	AC102739.1
AlphaDelta	0	0	AC102739.1
B cell	0	0	AC102739.1
Beta 1	0.0144319	1	AC102739.1
Beta 2	0	0	AC102739.1
Ductal	0	0	AC102739.1
Macrophage	0	0	AC102739.1
VEC	0	0	AC102739.1
VSMC	0	0	AC102739.1
Acinar	0	0	Ccdc149
AlphaDelta	0	0	Ccdc149
B cell	0	0	Ccdc149
Beta 1	0.0152945	1	Ccdc149
Beta 2	0	0	Ccdc149
Ductal	0	0	Ccdc149
Macrophage	0	0	Ccdc149
VEC	0	0	Ccdc149
VSMC	0	0	Ccdc149
Acinar	0	0	Sepsecs
AlphaDelta	0.00127932	0.0241366	Sepsecs
B cell	0	0	Sepsecs
Beta 1	0.049366	0.931375	Sepsecs
Beta 2	0.00235801	0.044488	Sepsecs
Ductal	0	0	Sepsecs
Macrophage	0	0	Sepsecs
VEC	0	0	Sepsecs
VSMC	0	0	Sepsecs
Acinar	0.0350014	0.231183	Pi4k2b
AlphaDelta	0.000970622	0.00641093	Pi4k2b
B cell	0	0	Pi4k2b
Beta 1	0.0373942	0.246988	Pi4k2b
Beta 2	0.00284152	0.0187682	Pi4k2b
Ductal	0.0711463	0.469919	Pi4k2b
Macrophage	0.00193844	0.0128033	Pi4k2b
VEC	0.000428464	0.00282999	Pi4k2b
VSMC	0.00168019	0.0110976	Pi4k2b
Acinar	0	0	Zcchc4
AlphaDelta	0.000782706	0.0205357	Zcchc4
B cell	0	0	Zcchc4
Beta 1	0.0171108	0.448931	Zcchc4
Beta 2	0	0	Zcchc4
Ductal	0.020221	0.530533	Zcchc4
Macrophage	0	0	Zcchc4
VEC	0	0	Zcchc4
VSMC	0	0	Zcchc4
Acinar	0.0309188	0.18182	Anapc4
AlphaDelta	0.00186294	0.0109551	Anapc4
B cell	0.000102678	0.000603805	Anapc4
Beta 1	0.062639	0.368352	Anapc4
Beta 2	0.00313374	0.0184281	Anapc4
Ductal	0.0672383	0.395399	Anapc4
Macrophage	0.00194972	0.0114654	Anapc4
VEC	0.000871759	0.00512642	Anapc4
VSMC	0.00133509	0.00785107	Anapc4
Acinar	0.0177785	0.184244	Sel1l3
AlphaDelta	0.00104516	0.0108313	Sel1l3
B cell	0	0	Sel1l3
Beta 1	0.052254	0.541524	Sel1l3
Beta 2	0.00283891	0.0294205	Sel1l3
Ductal	0.0225777	0.233979	Sel1l3
Macrophage	0	0	Sel1l3
VEC	0	0	Sel1l3
VSMC	0	0	Sel1l3
Acinar	0.0288045	0.154561	Smim20
AlphaDelta	0.00240836	0.0129229	Smim20
B cell	0.000266713	0.00143114	Smim20
Beta 1	0.0842039	0.451826	Smim20
Beta 2	0.00588951	0.0316023	Smim20
Ductal	0.0600304	0.322114	Smim20
Macrophage	0.00320477	0.0171963	Smim20
VEC	0.000480884	0.00258035	Smim20
VSMC	0.00107462	0.00576624	Smim20
Acinar	0.0163215	0.182514	Rbpj
AlphaDelta	0.000948393	0.0106053	Rbpj
B cell	0.000184411	0.00206216	Rbpj
Beta 1	0.0243135	0.271883	Rbpj
Beta 2	0.00142161	0.015897	Rbpj
Ductal	0.0367942	0.411447	Rbpj
Macrophage	0.00718964	0.0803973	Rbpj
VEC	0.000684236	0.0076514	Rbpj
VSMC	0.00156877	0.0175426	Rbpj
Acinar	0.00732916	0.0975908	Tbc1d19
AlphaDelta	0.000610967	0.00813528	Tbc1d19
B cell	0	0	Tbc1d19
Beta 1	0.0269599	0.358983	Tbc1d19
Beta 2	0.00204959	0.0272911	Tbc1d19
Ductal	0.0381513	0.508	Tbc1d19
Macrophage	0	0	Tbc1d19
VEC	0	0	Tbc1d19
VSMC	0	0	Tbc1d19
Acinar	0.0134669	0.158942	Stim2
AlphaDelta	0.000904708	0.0106777	Stim2
B cell	0.000102457	0.00120923	Stim2
Beta 1	0.0364782	0.43053	Stim2
Beta 2	0.00237299	0.028007	Stim2
Ductal	0.02804	0.33094	Stim2
Macrophage	0.000957224	0.0112975	Stim2
VEC	0.00140191	0.0165458	Stim2
VSMC	0.00100415	0.0118514	Stim2
Acinar	0.0302614	0.126244	0610040J01Rik
AlphaDelta	0.00236289	0.00985746	0610040J01Rik
B cell	0	0	0610040J01Rik
Beta 1	0.0981151	0.409315	0610040J01Rik
Beta 2	0.00625535	0.026096	0610040J01Rik
Ductal	0.102711	0.428487	0610040J01Rik
Macrophage	0	0	0610040J01Rik
VEC	0	0	0610040J01Rik
VSMC	0	0	0610040J01Rik
Acinar	0.02136	0.197826	Rell1
AlphaDelta	0.000602714	0.00558205	Rell1
B cell	0	0	Rell1
Beta 1	0.0311944	0.288908	Rell1
Beta 2	0.00138215	0.0128008	Rell1
Ductal	0.0475438	0.440328	Rell1
Macrophage	0.00196037	0.018156	Rell1
VEC	0.00287368	0.0266146	Rell1
VSMC	0.00105654	0.00978518	Rell1
Acinar	0.0213532	0.178644	Pgm1
AlphaDelta	0.000483501	0.00404503	Pgm1
B cell	0.000100414	0.000840075	Pgm1
Beta 1	0.0274974	0.230046	Pgm1
Beta 2	0.00246857	0.0206524	Pgm1
Ductal	0.0607221	0.508008	Pgm1
Macrophage	0.00197797	0.016548	Pgm1
VEC	0.00229497	0.0192	Pgm1
VSMC	0.00263159	0.0220162	Pgm1
Acinar	0.0313434	0.133397	Tbc1d1
AlphaDelta	0.00246142	0.0104758	Tbc1d1
B cell	0.000282571	0.00120262	Tbc1d1
Beta 1	0.0952337	0.405314	Tbc1d1
Beta 2	0.00636182	0.0270759	Tbc1d1
Ductal	0.0917517	0.390494	Tbc1d1
Macrophage	0.00292157	0.0124342	Tbc1d1
VEC	0.0022903	0.00974747	Tbc1d1
VSMC	0.0023165	0.00985899	Tbc1d1
Acinar	0.0448991	0.220181	Klf3
AlphaDelta	0.00109826	0.00538575	Klf3
B cell	0.000216252	0.00106048	Klf3
Beta 1	0.0285282	0.1399	Klf3
Beta 2	0.00182309	0.00894028	Klf3
Ductal	0.120805	0.592417	Klf3
Macrophage	0.00289963	0.0142195	Klf3
VEC	0.00250288	0.0122739	Klf3
VSMC	0.00114642	0.00562195	Klf3
Acinar	0.010873	0.0834735	Fam114a1
AlphaDelta	0.00150268	0.0115363	Fam114a1
B cell	0	0	Fam114a1
Beta 1	0.0638164	0.489927	Fam114a1
Beta 2	0.00350437	0.0269035	Fam114a1
Ductal	0.0466612	0.358224	Fam114a1
Macrophage	0.000944996	0.00725486	Fam114a1
VEC	0.0011803	0.0090613	Fam114a1
VSMC	0.00177414	0.0136203	Fam114a1
Acinar	0.0282675	0.137946	Rfc1
AlphaDelta	0.0017774	0.00867374	Rfc1
B cell	0.000336826	0.00164372	Rfc1
Beta 1	0.0627052	0.306003	Rfc1
Beta 2	0.00356822	0.017413	Rfc1
Ductal	0.104042	0.507728	Rfc1
Macrophage	0.00212718	0.0103807	Rfc1
VEC	0.000550109	0.00268454	Rfc1
VSMC	0.00154241	0.00752701	Rfc1
Acinar	0.402471	0.164967	Rpl9
AlphaDelta	0.0240433	0.009855	Rpl9
B cell	0.00434661	0.00178161	Rpl9
Beta 1	0.693342	0.284191	Rpl9
Beta 2	0.0916579	0.0375693	Rpl9
Ductal	1.14055	0.467494	Rpl9
Macrophage	0.0395457	0.0162092	Rpl9
VEC	0.0157625	0.00646081	Rpl9
VSMC	0.0279895	0.0114725	Rpl9
Acinar	0.0219635	0.150131	Lias
AlphaDelta	0.00155057	0.0105989	Lias
B cell	0.000182341	0.00124639	Lias
Beta 1	0.0544478	0.372177	Lias
Beta 2	0.00372352	0.0254521	Lias
Ductal	0.0604238	0.413026	Lias
Macrophage	0.00206068	0.0140857	Lias
VEC	0.000687059	0.00469638	Lias
VSMC	0.00125616	0.00858647	Lias
Acinar	0.049659	0.262483	Ugdh
AlphaDelta	0.00180117	0.00952045	Ugdh
B cell	9.25861e-05	0.000489382	Ugdh
Beta 1	0.066541	0.351716	Ugdh
Beta 2	0.00344245	0.0181958	Ugdh
Ductal	0.0566974	0.299685	Ugdh
Macrophage	0.00261294	0.0138112	Ugdh
VEC	0.000920983	0.00486804	Ugdh
VSMC	0.00742218	0.0392314	Ugdh
Acinar	0.0682898	0.11673	Smim14
AlphaDelta	0.0061381	0.0104921	Smim14
B cell	0.000919696	0.00157207	Smim14
Beta 1	0.323812	0.553506	Smim14
Beta 2	0.0277824	0.0474896	Smim14
Ductal	0.138843	0.23733	Smim14
Macrophage	0.0103939	0.0177667	Smim14
VEC	0.00231802	0.00396229	Smim14
VSMC	0.00652357	0.011151	Smim14
Acinar	0.0656614	0.142392	Ube2k
AlphaDelta	0.00432516	0.00937945	Ube2k
B cell	0.000529476	0.00114821	Ube2k
Beta 1	0.173967	0.377261	Ube2k
Beta 2	0.0136536	0.0296088	Ube2k
Ductal	0.184763	0.400673	Ube2k
Macrophage	0.00788486	0.0170989	Ube2k
VEC	0.00336835	0.00730455	Ube2k
VSMC	0.00697842	0.0151333	Ube2k
Acinar	0.0103251	0.1746	Pds5a
AlphaDelta	0.000766332	0.0129588	Pds5a
B cell	7.76735e-05	0.00131348	Pds5a
Beta 1	0.0248348	0.419962	Pds5a
Beta 2	0.00162198	0.027428	Pds5a
Ductal	0.0206379	0.348992	Pds5a
Macrophage	0	0	Pds5a
VEC	0.000425519	0.00719562	Pds5a
VSMC	0.000446496	0.00755034	Pds5a
Acinar	0.00876893	0.230497	N4bp2
AlphaDelta	0.00120106	0.0315705	N4bp2
B cell	0.000102123	0.00268438	N4bp2
Beta 1	0.0279715	0.735248	N4bp2
Beta 2	0	0	N4bp2
Ductal	0	0	N4bp2
Macrophage	0	0	N4bp2
VEC	0	0	N4bp2
VSMC	0	0	N4bp2
Acinar	0.0406318	0.154512	Rbm47
AlphaDelta	0.00228078	0.00867319	Rbm47
B cell	8.81734e-05	0.0003353	Rbm47
Beta 1	0.126233	0.480031	Rbm47
Beta 2	0.00634649	0.024134	Rbm47
Ductal	0.0822409	0.31274	Rbm47
Macrophage	0.00514752	0.0195746	Rbm47
VEC	0	0	Rbm47
VSMC	0	0	Rbm47
Acinar	0.0295013	0.119836	Apbb2
AlphaDelta	0.00175262	0.00711927	Apbb2
B cell	0	0	Apbb2
Beta 1	0.0466114	0.189339	Apbb2
Beta 2	0.00268836	0.0109203	Apbb2
Ductal	0.150047	0.6095	Apbb2
Macrophage	0.00403948	0.0164087	Apbb2
VEC	0.00784585	0.0318704	Apbb2
VSMC	0.00369442	0.015007	Apbb2
Acinar	0	0	Limch1
AlphaDelta	0	0	Limch1
B cell	0	0	Limch1
Beta 1	0.0634248	0.947003	Limch1
Beta 2	0.00219083	0.0327115	Limch1
Ductal	0	0	Limch1
Macrophage	0	0	Limch1
VEC	0.00135862	0.0202857	Limch1
VSMC	0	0	Limch1
Acinar	0.044618	0.17305	Tmem33
AlphaDelta	0.00275909	0.0107011	Tmem33
B cell	0.000262446	0.00101789	Tmem33
Beta 1	0.0985029	0.382042	Tmem33
Beta 2	0.00805897	0.0312566	Tmem33
Ductal	0.0918209	0.356126	Tmem33
Macrophage	0.0059367	0.0230254	Tmem33
VEC	0.00238476	0.00924924	Tmem33
VSMC	0.00348893	0.0135317	Tmem33
Acinar	0.0345512	0.164301	Slc30a9
AlphaDelta	0.00274685	0.0130621	Slc30a9
B cell	0.000127064	0.000604226	Slc30a9
Beta 1	0.0986788	0.469247	Slc30a9
Beta 2	0.00469082	0.0223062	Slc30a9
Ductal	0.0632265	0.30066	Slc30a9
Macrophage	0.00294876	0.0140222	Slc30a9
VEC	0.00152036	0.00722975	Slc30a9
VSMC	0.00180159	0.00856711	Slc30a9
Acinar	0	0	Atp8a1
AlphaDelta	0.000389729	0.00620004	Atp8a1
B cell	0.000126065	0.00200552	Atp8a1
Beta 1	0.0576383	0.916946	Atp8a1
Beta 2	0.00257609	0.040982	Atp8a1
Ductal	0	0	Atp8a1
Macrophage	0.00176218	0.0280338	Atp8a1
VEC	0.000366612	0.00583229	Atp8a1
VSMC	0	0	Atp8a1
Acinar	0.0105642	0.156868	Guf1
AlphaDelta	0.000985651	0.0146361	Guf1
B cell	0	0	Guf1
Beta 1	0.0298441	0.443158	Guf1
Beta 2	0.00177288	0.0263258	Guf1
Ductal	0.0241773	0.359012	Guf1
Macrophage	0	0	Guf1
VEC	0	0	Guf1
VSMC	0	0	Guf1
Acinar	0.0215911	0.148902	Gnpda2
AlphaDelta	0.00117826	0.00812586	Gnpda2
B cell	0.000153289	0.00105716	Gnpda2
Beta 1	0.0255905	0.176484	Gnpda2
Beta 2	0.00261321	0.0180219	Gnpda2
Ductal	0.0906726	0.62532	Gnpda2
Macrophage	0.00134005	0.00924164	Gnpda2
VEC	0.0010975	0.00756887	Gnpda2
VSMC	0.000765301	0.00527787	Gnpda2
Acinar	0.0225627	0.139002	Commd8
AlphaDelta	0.000679874	0.0041885	Commd8
B cell	0.000296466	0.00182644	Commd8
Beta 1	0.0348637	0.214785	Commd8
Beta 2	0.00278994	0.017188	Commd8
Ductal	0.0936623	0.577026	Commd8
Macrophage	0.00450636	0.0277624	Commd8
VEC	0.00143537	0.00884289	Commd8
VSMC	0.0015225	0.00937966	Commd8
Acinar	0.0100257	0.100079	Nfxl1
AlphaDelta	0.00126047	0.0125823	Nfxl1
B cell	0	0	Nfxl1
Beta 1	0.0591584	0.590533	Nfxl1
Beta 2	0.0029419	0.0293667	Nfxl1
Ductal	0.0245315	0.244879	Nfxl1
Macrophage	0.00118179	0.0117969	Nfxl1
VEC	0.000402264	0.0040155	Nfxl1
VSMC	0.000675891	0.00674691	Nfxl1
Acinar	0.0283399	0.223783	Nipal1
AlphaDelta	0.00125563	0.00991494	Nipal1
B cell	0	0	Nipal1
Beta 1	0.0912783	0.72077	Nipal1
Beta 2	0.00514094	0.040595	Nipal1
Ductal	0	0	Nipal1
Macrophage	0	0	Nipal1
VEC	0	0	Nipal1
VSMC	0.000625177	0.00493665	Nipal1
Acinar	0.0324736	0.180517	Slain2
AlphaDelta	0.0014515	0.00806872	Slain2
B cell	0.000128878	0.000716416	Slain2
Beta 1	0.0656664	0.365032	Slain2
Beta 2	0.0033949	0.0188719	Slain2
Ductal	0.0713948	0.396876	Slain2
Macrophage	0.00237914	0.0132254	Slain2
VEC	0.00114983	0.00639174	Slain2
VSMC	0.00185314	0.0103014	Slain2
Acinar	0.0233488	0.144648	Fryl
AlphaDelta	0.00302127	0.018717	Fryl
B cell	0.000204452	0.0012666	Fryl
Beta 1	0.081754	0.506473	Fryl
Beta 2	0.00436169	0.0270211	Fryl
Ductal	0.0455129	0.281956	Fryl
Macrophage	0.00133229	0.00825365	Fryl
VEC	0.0013434	0.0083225	Fryl
VSMC	0.000539412	0.0033417	Fryl
Acinar	0.0458881	0.128589	Ociad1
AlphaDelta	0.003813	0.0106849	Ociad1
B cell	0.00036746	0.00102971	Ociad1
Beta 1	0.161866	0.453586	Ociad1
Beta 2	0.0116603	0.0326748	Ociad1
Ductal	0.122167	0.342341	Ociad1
Macrophage	0.00583149	0.0163411	Ociad1
VEC	0.00173412	0.00485939	Ociad1
VSMC	0.003531	0.00989467	Ociad1
Acinar	0.0417235	0.171903	Ociad2
AlphaDelta	0.00340719	0.0140378	Ociad2
B cell	0	0	Ociad2
Beta 1	0.184812	0.761435	Ociad2
Beta 2	0.0127728	0.0526246	Ociad2
Ductal	0	0	Ociad2
Macrophage	0	0	Ociad2
VEC	0	0	Ociad2
VSMC	0	0	Ociad2
Acinar	0	0	Dcun1d4
AlphaDelta	0.000601526	0.027351	Dcun1d4
B cell	0	0	Dcun1d4
Beta 1	0.0213913	0.972649	Dcun1d4
Beta 2	0	0	Dcun1d4
Ductal	0	0	Dcun1d4
Macrophage	0	0	Dcun1d4
VEC	0	0	Dcun1d4
VSMC	0	0	Dcun1d4
Acinar	0	0	Sgcb
AlphaDelta	0.000906924	0.0170748	Sgcb
B cell	0	0	Sgcb
Beta 1	0.0227827	0.428932	Sgcb
Beta 2	0.00144974	0.0272945	Sgcb
Ductal	0.0246993	0.465017	Sgcb
Macrophage	0.00123641	0.023278	Sgcb
VEC	0.000323865	0.00609744	Sgcb
VSMC	0.00171591	0.0323056	Sgcb
Acinar	0.0150946	0.150051	Usp46
AlphaDelta	0.000917415	0.00911973	Usp46
B cell	0	0	Usp46
Beta 1	0.0383183	0.38091	Usp46
Beta 2	0.00277443	0.0275797	Usp46
Ductal	0.0428996	0.426452	Usp46
Macrophage	0	0	Usp46
VEC	0	0	Usp46
VSMC	0.000592323	0.0058881	Usp46
Acinar	0	0	Scfd2
AlphaDelta	0.000574252	0.0200582	Scfd2
B cell	0	0	Scfd2
Beta 1	0.0267333	0.933775	Scfd2
Beta 2	0.00132173	0.046167	Scfd2
Ductal	0	0	Scfd2
Macrophage	0	0	Scfd2
VEC	0	0	Scfd2
VSMC	0	0	Scfd2
Acinar	0.0381092	0.116746	Fip1l1
AlphaDelta	0.0031978	0.0097963	Fip1l1
B cell	0.000401816	0.00123094	Fip1l1
Beta 1	0.10554	0.323316	Fip1l1
Beta 2	0.0107897	0.0330538	Fip1l1
Ductal	0.158302	0.484949	Fip1l1
Macrophage	0.00443817	0.0135961	Fip1l1
VEC	0.00191805	0.00587585	Fip1l1
VSMC	0.00373297	0.0114358	Fip1l1
Acinar	0.0842542	0.188621	Chic2
AlphaDelta	0.00185542	0.00415377	Chic2
B cell	0.000556608	0.00124609	Chic2
Beta 1	0.0452601	0.101325	Chic2
Beta 2	0.00591414	0.0132401	Chic2
Ductal	0.287831	0.644371	Chic2
Macrophage	0.00708673	0.0158652	Chic2
VEC	0.0070048	0.0156818	Chic2
VSMC	0.00692166	0.0154956	Chic2
Acinar	0.0113645	0.161472	Srd5a3
AlphaDelta	0.000531693	0.00755451	Srd5a3
B cell	0.000104377	0.00148303	Srd5a3
Beta 1	0.0234018	0.332502	Srd5a3
Beta 2	0.00160697	0.0228324	Srd5a3
Ductal	0.0286251	0.406717	Srd5a3
Macrophage	0.00369054	0.0524367	Srd5a3
VEC	0.00036158	0.00513747	Srd5a3
VSMC	0.000694327	0.00986528	Srd5a3
Acinar	0.0357993	0.143607	Tmem165
AlphaDelta	0.00200686	0.00805038	Tmem165
B cell	0.000260311	0.00104422	Tmem165
Beta 1	0.0647634	0.259794	Tmem165
Beta 2	0.00511527	0.0205196	Tmem165
Ductal	0.132354	0.530929	Tmem165
Macrophage	0.00360473	0.0144601	Tmem165
VEC	0.00215055	0.00862678	Tmem165
VSMC	0.00323298	0.0129689	Tmem165
Acinar	0.0110076	0.133256	Clock
AlphaDelta	0.00121818	0.014747	Clock
B cell	0	0	Clock
Beta 1	0.0467373	0.565788	Clock
Beta 2	0.00270157	0.0327044	Clock
Ductal	0.0195811	0.237044	Clock
Macrophage	0	0	Clock
VEC	0.000489384	0.00592435	Clock
VSMC	0.000870407	0.0105369	Clock
Acinar	0.0148743	0.151386	Exoc1
AlphaDelta	0.000879627	0.00895251	Exoc1
B cell	9.05693e-05	0.000921781	Exoc1
Beta 1	0.0280417	0.285398	Exoc1
Beta 2	0.00259881	0.0264497	Exoc1
Ductal	0.0475677	0.484126	Exoc1
Macrophage	0.00253338	0.0257838	Exoc1
VEC	0.000703008	0.00715496	Exoc1
VSMC	0.000965582	0.00982734	Exoc1
Acinar	0	0	Cep135
AlphaDelta	0	0	Cep135
B cell	0	0	Cep135
Beta 1	0.0147424	1	Cep135
Beta 2	0	0	Cep135
Ductal	0	0	Cep135
Macrophage	0	0	Cep135
VEC	0	0	Cep135
VSMC	0	0	Cep135
Acinar	0.0234033	0.161096	Ppat
AlphaDelta	0.00109843	0.00756104	Ppat
B cell	0.000125745	0.000865566	Ppat
Beta 1	0.0808801	0.556736	Ppat
Beta 2	0.00380429	0.0261867	Ppat
Ductal	0.0342854	0.236003	Ppat
Macrophage	0	0	Ppat
VEC	0.000630861	0.00434252	Ppat
VSMC	0.00104734	0.00720934	Ppat
Acinar	0.0657875	0.185639	Paics
AlphaDelta	0.00190796	0.0053839	Paics
B cell	0.000357842	0.00100976	Paics
Beta 1	0.0724101	0.204327	Paics
Beta 2	0.00478534	0.0135033	Paics
Ductal	0.201868	0.569631	Paics
Macrophage	0.00307552	0.0086785	Paics
VEC	0.00185316	0.00522926	Paics
VSMC	0.00233844	0.00659862	Paics
Acinar	0.0700351	0.126611	Srp72
AlphaDelta	0.00617412	0.0111618	Srp72
B cell	0.00055536	0.001004	Srp72
Beta 1	0.261749	0.473198	Srp72
Beta 2	0.0162598	0.0293949	Srp72
Ductal	0.18563	0.335587	Srp72
Macrophage	0.00548846	0.00992219	Srp72
VEC	0.00238148	0.00430531	Srp72
VSMC	0.00487627	0.00881546	Srp72
Acinar	0	0	Hopx
AlphaDelta	0.00166729	0.012064	Hopx
B cell	0.000224037	0.00162106	Hopx
Beta 1	0.127984	0.926052	Hopx
Beta 2	0.00741985	0.0536878	Hopx
Ductal	0	0	Hopx
Macrophage	0.000908751	0.00657544	Hopx
VEC	0	0	Hopx
VSMC	0	0	Hopx
Acinar	0.0115266	0.177476	Noa1
AlphaDelta	0.000612086	0.00942438	Noa1
B cell	7.629e-05	0.00117465	Noa1
Beta 1	0.014751	0.227124	Noa1
Beta 2	0	0	Noa1
Ductal	0.0357561	0.550542	Noa1
Macrophage	0.000894372	0.0137708	Noa1
VEC	0.000453928	0.00698919	Noa1
VSMC	0.000876731	0.0134992	Noa1
Acinar	0.019463	0.141972	Polr2b
AlphaDelta	0.00164707	0.0120145	Polr2b
B cell	0.000154511	0.00112708	Polr2b
Beta 1	0.0592326	0.43207	Polr2b
Beta 2	0.00316017	0.0230517	Polr2b
Ductal	0.0499788	0.364569	Polr2b
Macrophage	0.00174384	0.0127204	Polr2b
VEC	0.000714946	0.00521514	Polr2b
VSMC	0.000995419	0.00726104	Polr2b
Acinar	0.0588671	0.070236	Igfbp7
AlphaDelta	0.0125366	0.0149578	Igfbp7
B cell	0.000209651	0.00025014	Igfbp7
Beta 1	0.0668151	0.079719	Igfbp7
Beta 2	0.00784561	0.00936083	Igfbp7
Ductal	0.646438	0.771284	Igfbp7
Macrophage	0.00156087	0.00186232	Igfbp7
VEC	0.0161156	0.019228	Igfbp7
VSMC	0.0277439	0.0331021	Igfbp7
Acinar	0	0	Lphn3
AlphaDelta	0	0	Lphn3
B cell	0	0	Lphn3
Beta 1	0.0171358	1	Lphn3
Beta 2	0	0	Lphn3
Ductal	0	0	Lphn3
Macrophage	0	0	Lphn3
VEC	0	0	Lphn3
VSMC	0	0	Lphn3
Acinar	0	0	Cenpc1
AlphaDelta	0.000750661	0.0154676	Cenpc1
B cell	6.29075e-05	0.00129623	Cenpc1
Beta 1	0.0245855	0.506592	Cenpc1
Beta 2	0	0	Cenpc1
Ductal	0.0226455	0.466618	Cenpc1
Macrophage	0	0	Cenpc1
VEC	0	0	Cenpc1
VSMC	0.000486589	0.0100263	Cenpc1
Acinar	0.015247	0.185243	Uba6
AlphaDelta	0.0011053	0.0134288	Uba6
B cell	0	0	Uba6
Beta 1	0.0364978	0.443429	Uba6
Beta 2	0.00198608	0.0241298	Uba6
Ductal	0.0269069	0.326904	Uba6
Macrophage	0	0	Uba6
VEC	0	0	Uba6
VSMC	0.000565034	0.00686486	Uba6
Acinar	0.0778229	0.195045	Ythdc1
AlphaDelta	0.00476849	0.0119511	Ythdc1
B cell	0.000552086	0.00138367	Ythdc1
Beta 1	0.110202	0.276194	Ythdc1
Beta 2	0.00806976	0.0202249	Ythdc1
Ductal	0.183734	0.460485	Ythdc1
Macrophage	0.00662211	0.0165967	Ythdc1
VEC	0.003621	0.00907516	Ythdc1
VSMC	0.00360864	0.00904419	Ythdc1
Acinar	0.015404	0.215196	Ugt2b34
AlphaDelta	0.00188227	0.0262956	Ugt2b34
B cell	0	0	Ugt2b34
Beta 1	0.0516957	0.722196	Ugt2b34
Beta 2	0.00259923	0.0363116	Ugt2b34
Ductal	0	0	Ugt2b34
Macrophage	0	0	Ugt2b34
VEC	0	0	Ugt2b34
VSMC	0	0	Ugt2b34
Acinar	0	0	Sult1d1
AlphaDelta	0.000801384	0.0202625	Sult1d1
B cell	0	0	Sult1d1
Beta 1	0.0347493	0.878615	Sult1d1
Beta 2	0.00399943	0.101123	Sult1d1
Ductal	0	0	Sult1d1
Macrophage	0	0	Sult1d1
VEC	0	0	Sult1d1
VSMC	0	0	Sult1d1
Acinar	0	0	Csn3
AlphaDelta	0	0	Csn3
B cell	0	0	Csn3
Beta 1	0.0154574	1	Csn3
Beta 2	0	0	Csn3
Ductal	0	0	Csn3
Macrophage	0	0	Csn3
VEC	0	0	Csn3
VSMC	0	0	Csn3
Acinar	0.0519733	0.178317	Utp3
AlphaDelta	0.00227091	0.00779134	Utp3
B cell	0.000529667	0.00181725	Utp3
Beta 1	0.0558803	0.191721	Utp3
Beta 2	0.00490235	0.0168196	Utp3
Ductal	0.163281	0.560206	Utp3
Macrophage	0.00576718	0.0197868	Utp3
VEC	0.00266794	0.0091535	Utp3
VSMC	0.00419339	0.0143872	Utp3
Acinar	0	0	Rufy3
AlphaDelta	0.00159917	0.0294324	Rufy3
B cell	0	0	Rufy3
Beta 1	0.0485391	0.893355	Rufy3
Beta 2	0.00210833	0.0388034	Rufy3
Ductal	0	0	Rufy3
Macrophage	0.00178907	0.0329275	Rufy3
VEC	0.000297832	0.00548156	Rufy3
VSMC	0	0	Rufy3
Acinar	0.0228825	0.138716	Grsf1
AlphaDelta	0.00176062	0.0106731	Grsf1
B cell	0.000106783	0.00064733	Grsf1
Beta 1	0.0771284	0.467561	Grsf1
Beta 2	0.00539509	0.0327056	Grsf1
Ductal	0.0540503	0.327658	Grsf1
Macrophage	0.00199724	0.0121075	Grsf1
VEC	0.000625063	0.0037892	Grsf1
VSMC	0.0010132	0.00614213	Grsf1
Acinar	0.0423731	0.183716	Mob1b
AlphaDelta	0.00177296	0.007687	Mob1b
B cell	0.000103354	0.000448112	Mob1b
Beta 1	0.0861852	0.373672	Mob1b
Beta 2	0.00510506	0.0221339	Mob1b
Ductal	0.090299	0.391508	Mob1b
Macrophage	0.00224404	0.00972943	Mob1b
VEC	0.000936021	0.00405829	Mob1b
VSMC	0.00162547	0.00704751	Mob1b
Acinar	0.0128155	0.0277426	Gc
AlphaDelta	0.0119422	0.0258521	Gc
B cell	0	0	Gc
Beta 1	0.148804	0.322125	Gc
Beta 2	0.0125541	0.0271768	Gc
Ductal	0.275828	0.597103	Gc
Macrophage	0	0	Gc
VEC	0	0	Gc
VSMC	0	0	Gc
Acinar	0.0164486	0.170046	Cox18
AlphaDelta	0.000797275	0.00824223	Cox18
B cell	0.000113809	0.00117656	Cox18
Beta 1	0.0231289	0.239106	Cox18
Beta 2	0.00181865	0.0188012	Cox18
Ductal	0.0514359	0.531744	Cox18
Macrophage	0.00135954	0.0140549	Cox18
VEC	0.000529888	0.00547798	Cox18
VSMC	0.00109798	0.0113509	Cox18
Acinar	0.0430984	0.177082	Ankrd17
AlphaDelta	0.00440545	0.0181011	Ankrd17
B cell	0.000189249	0.000777586	Ankrd17
Beta 1	0.108966	0.447718	Ankrd17
Beta 2	0.00605972	0.0248981	Ankrd17
Ductal	0.0745874	0.306464	Ankrd17
Macrophage	0.00244989	0.0100661	Ankrd17
VEC	0.00156064	0.00641234	Ankrd17
VSMC	0.00206394	0.00848032	Ankrd17
Acinar	0.0179592	0.105768	Rchy1
AlphaDelta	0.00163173	0.00960985	Rchy1
B cell	0.000290279	0.00170955	Rchy1
Beta 1	0.0765421	0.450784	Rchy1
Beta 2	0.00676337	0.0398319	Rchy1
Ductal	0.0608316	0.358259	Rchy1
Macrophage	0.00278232	0.0163861	Rchy1
VEC	0.00143584	0.00845618	Rchy1
VSMC	0.00156143	0.00919585	Rchy1
Acinar	0	0	Cdkl2
AlphaDelta	0.000953207	0.0144231	Cdkl2
B cell	0	0	Cdkl2
Beta 1	0.0391131	0.591827	Cdkl2
Beta 2	0.00250964	0.0379737	Cdkl2
Ductal	0.0235128	0.355776	Cdkl2
Macrophage	0	0	Cdkl2
VEC	0	0	Cdkl2
VSMC	0	0	Cdkl2
Acinar	0.0836106	0.13511	G3bp2
AlphaDelta	0.00618621	0.00999654	G3bp2
B cell	0.000576209	0.000931119	G3bp2
Beta 1	0.242424	0.391742	G3bp2
Beta 2	0.0135453	0.0218884	G3bp2
Ductal	0.258676	0.418006	G3bp2
Macrophage	0.00649598	0.0104971	G3bp2
VEC	0.00335537	0.00542207	G3bp2
VSMC	0.0039648	0.00640688	G3bp2
Acinar	0.0308756	0.0814552	Uso1
AlphaDelta	0.00468083	0.0123489	Uso1
B cell	0.000143501	0.00037858	Uso1
Beta 1	0.261444	0.689736	Uso1
Beta 2	0.0141066	0.0372158	Uso1
Ductal	0.061577	0.162451	Uso1
Macrophage	0.00244975	0.00646288	Uso1
VEC	0.00109979	0.00290143	Uso1
VSMC	0.00267249	0.00705049	Uso1
Acinar	0	0	Naaa
AlphaDelta	0	0	Naaa
B cell	0	0	Naaa
Beta 1	0.0245584	0.941043	Naaa
Beta 2	0.00153861	0.0589572	Naaa
Ductal	0	0	Naaa
Macrophage	0	0	Naaa
VEC	0	0	Naaa
VSMC	0	0	Naaa
Acinar	0.0190975	0.177791	Sdad1
AlphaDelta	0.00116896	0.0108825	Sdad1
B cell	0.000116889	0.0010882	Sdad1
Beta 1	0.0317758	0.295821	Sdad1
Beta 2	0.00221611	0.0206312	Sdad1
Ductal	0.0493059	0.45902	Sdad1
Macrophage	0.00119332	0.0111094	Sdad1
VEC	0.000815355	0.00759065	Sdad1
VSMC	0.00172578	0.0160663	Sdad1
Acinar	0.0185879	0.167038	Nup54
AlphaDelta	0.0010457	0.00939707	Nup54
B cell	0.000121782	0.00109438	Nup54
Beta 1	0.0231756	0.208265	Nup54
Beta 2	0.0016915	0.0152005	Nup54
Ductal	0.0623595	0.560388	Nup54
Macrophage	0.00176698	0.0158788	Nup54
VEC	0.00106422	0.00956355	Nup54
VSMC	0.00146605	0.0131746	Nup54
Acinar	0.0328014	0.0841813	Scarb2
AlphaDelta	0.0023721	0.00608773	Scarb2
B cell	0.000144215	0.000370113	Scarb2
Beta 1	0.258294	0.662884	Scarb2
Beta 2	0.016363	0.0419938	Scarb2
Ductal	0.0676933	0.173727	Scarb2
Macrophage	0.00819572	0.0210334	Scarb2
VEC	0.000905133	0.00232293	Scarb2
VSMC	0.00288309	0.00739915	Scarb2
Acinar	0.041436	0.243261	Shroom3
AlphaDelta	0.00204461	0.0120035	Shroom3
B cell	0	0	Shroom3
Beta 1	0.0214116	0.125703	Shroom3
Beta 2	0	0	Shroom3
Ductal	0.105443	0.619033	Shroom3
Macrophage	0	0	Shroom3
VEC	0	0	Shroom3
VSMC	0	0	Shroom3
Acinar	0.0375133	0.205934	2021-09-11
AlphaDelta	0.00101836	0.00559044	2021-09-11
B cell	0.000275438	0.00151205	2021-09-11
Beta 1	0.0687486	0.377404	2021-09-11
Beta 2	0.00444798	0.0244177	2021-09-11
Ductal	0.0605096	0.332175	2021-09-11
Macrophage	0.00132685	0.0072839	2021-09-11
VEC	0.00496153	0.027237	2021-09-11
VSMC	0.00336004	0.0184454	2021-09-11
Acinar	0.0684683	0.178465	Ccni
AlphaDelta	0.00398419	0.0103849	Ccni
B cell	0.00054558	0.00142207	Ccni
Beta 1	0.136478	0.355735	Ccni
Beta 2	0.0100683	0.0262433	Ccni
Ductal	0.155069	0.404192	Ccni
Macrophage	0.00451583	0.0117707	Ccni
VEC	0.00206182	0.0053742	Ccni
VSMC	0.0024605	0.00641339	Ccni
Acinar	0.0313703	0.084846	Cnot6l
AlphaDelta	0.0071935	0.019456	Cnot6l
B cell	0.000345494	0.000934443	Cnot6l
Beta 1	0.21513	0.581852	Cnot6l
Beta 2	0.0112945	0.0305477	Cnot6l
Ductal	0.0985264	0.26648	Cnot6l
Macrophage	0.00264739	0.00716029	Cnot6l
VEC	0.0017584	0.00475588	Cnot6l
VSMC	0.00146676	0.00396709	Cnot6l
Acinar	0.0153983	0.123816	Mrpl1
AlphaDelta	0.00179676	0.0144475	Mrpl1
B cell	0.000139688	0.00112321	Mrpl1
Beta 1	0.0466754	0.37531	Mrpl1
Beta 2	0.00408397	0.0328386	Mrpl1
Ductal	0.0525242	0.422339	Mrpl1
Macrophage	0.00220798	0.0177541	Mrpl1
VEC	0.000515077	0.00414166	Mrpl1
VSMC	0.00102352	0.00822996	Mrpl1
Acinar	0	0	Fras1
AlphaDelta	0	0	Fras1
B cell	0	0	Fras1
Beta 1	0.0127665	1	Fras1
Beta 2	0	0	Fras1
Ductal	0	0	Fras1
Macrophage	0	0	Fras1
VEC	0	0	Fras1
VSMC	0	0	Fras1
Acinar	0.00958721	0.189438	Bmp2k
AlphaDelta	0	0	Bmp2k
B cell	0.000199634	0.00394467	Bmp2k
Beta 1	0.0137605	0.271901	Bmp2k
Beta 2	0	0	Bmp2k
Ductal	0.0206779	0.408585	Bmp2k
Macrophage	0.00414535	0.0819101	Bmp2k
VEC	0.00141588	0.027977	Bmp2k
VSMC	0.000822086	0.016244	Bmp2k
Acinar	0.023458	0.184853	Gm5560
AlphaDelta	0.000825025	0.00650135	Gm5560
B cell	0.000148772	0.00117235	Gm5560
Beta 1	0.0316935	0.24975	Gm5560
Beta 2	0.00276625	0.0217985	Gm5560
Ductal	0.0624192	0.491875	Gm5560
Macrophage	0.00181723	0.0143201	Gm5560
VEC	0.00119687	0.00943153	Gm5560
VSMC	0.00257581	0.0202978	Gm5560
Acinar	0	0	Rasgef1b
AlphaDelta	0	0	Rasgef1b
B cell	0	0	Rasgef1b
Beta 1	0.0129236	0.818577	Rasgef1b
Beta 2	0	0	Rasgef1b
Ductal	0	0	Rasgef1b
Macrophage	0.00161547	0.102323	Rasgef1b
VEC	0.00124881	0.0790994	Rasgef1b
VSMC	0	0	Rasgef1b
Acinar	0	0	A930011G23Rik
AlphaDelta	0	0	A930011G23Rik
B cell	0	0	A930011G23Rik
Beta 1	0.0175899	1	A930011G23Rik
Beta 2	0	0	A930011G23Rik
Ductal	0	0	A930011G23Rik
Macrophage	0	0	A930011G23Rik
VEC	0	0	A930011G23Rik
VSMC	0	0	A930011G23Rik
Acinar	0.0737069	0.139148	Hnrnpd
AlphaDelta	0.00414565	0.0078264	Hnrnpd
B cell	0.000912706	0.00172306	Hnrnpd
Beta 1	0.13383	0.252653	Hnrnpd
Beta 2	0.0105009	0.0198242	Hnrnpd
Ductal	0.28459	0.537266	Hnrnpd
Macrophage	0.0103093	0.0194625	Hnrnpd
VEC	0.00469765	0.00886851	Hnrnpd
VSMC	0.00700718	0.0132286	Hnrnpd
Acinar	0.0886454	0.156541	Hnrpdl
AlphaDelta	0.00630768	0.0111389	Hnrpdl
B cell	0.000719162	0.00126999	Hnrpdl
Beta 1	0.175183	0.309361	Hnrpdl
Beta 2	0.0128023	0.0226079	Hnrpdl
Ductal	0.262476	0.463513	Hnrpdl
Macrophage	0.00752734	0.0132927	Hnrpdl
VEC	0.00452185	0.00798523	Hnrpdl
VSMC	0.00809285	0.0142914	Hnrpdl
Acinar	0.0115937	0.167984	Enoph1
AlphaDelta	0.000435262	0.00630664	Enoph1
B cell	0	0	Enoph1
Beta 1	0.0128268	0.185851	Enoph1
Beta 2	0	0	Enoph1
Ductal	0.0421853	0.611236	Enoph1
Macrophage	0.000961727	0.0139347	Enoph1
VEC	0.00028591	0.00414263	Enoph1
VSMC	0.000727791	0.0105452	Enoph1
Acinar	0	0	Tmem150c
AlphaDelta	0	0	Tmem150c
B cell	0	0	Tmem150c
Beta 1	0.0298809	0.942295	Tmem150c
Beta 2	0.00182986	0.0577047	Tmem150c
Ductal	0	0	Tmem150c
Macrophage	0	0	Tmem150c
VEC	0	0	Tmem150c
VSMC	0	0	Tmem150c
Acinar	0.0519415	0.105412	Sec31a
AlphaDelta	0.0059884	0.0121531	Sec31a
B cell	0.000219454	0.000445371	Sec31a
Beta 1	0.265785	0.539396	Sec31a
Beta 2	0.0138939	0.028197	Sec31a
Ductal	0.14471	0.293681	Sec31a
Macrophage	0.00303691	0.00616325	Sec31a
VEC	0.00244378	0.00495952	Sec31a
VSMC	0.00472696	0.00959312	Sec31a
Acinar	0	0	Lin54
AlphaDelta	0.000657948	0.0293585	Lin54
B cell	6.72977e-05	0.00300291	Lin54
Beta 1	0.0208277	0.929361	Lin54
Beta 2	0	0	Lin54
Ductal	0	0	Lin54
Macrophage	0	0	Lin54
VEC	0.000383802	0.0171258	Lin54
VSMC	0.000474034	0.021152	Lin54
Acinar	0.0348288	0.107022	Cops4
AlphaDelta	0.00308628	0.00948352	Cops4
B cell	0.000406522	0.00124916	Cops4
Beta 1	0.10611	0.326056	Cops4
Beta 2	0.00852388	0.0261922	Cops4
Ductal	0.162193	0.498386	Cops4
Macrophage	0.00422786	0.0129914	Cops4
VEC	0.00205202	0.00630546	Cops4
VSMC	0.00400742	0.012314	Cops4
Acinar	0.0227352	0.144973	Coq2
AlphaDelta	0.00210475	0.0134211	Coq2
B cell	0.000192528	0.00122767	Coq2
Beta 1	0.0656578	0.418673	Coq2
Beta 2	0.00506876	0.0323214	Coq2
Ductal	0.0575329	0.366864	Coq2
Macrophage	0.00188276	0.0120056	Coq2
VEC	0.000489993	0.00312448	Coq2
VSMC	0.00115884	0.00738948	Coq2
Acinar	0	0	Helq
AlphaDelta	0	0	Helq
B cell	0	0	Helq
Beta 1	0.0190601	1	Helq
Beta 2	0	0	Helq
Ductal	0	0	Helq
Macrophage	0	0	Helq
VEC	0	0	Helq
VSMC	0	0	Helq
Acinar	0.0603775	0.187299	Mrps18c
AlphaDelta	0.00232667	0.00721766	Mrps18c
B cell	0.000470911	0.00146083	Mrps18c
Beta 1	0.0694065	0.215308	Mrps18c
Beta 2	0.00648827	0.0201275	Mrps18c
Ductal	0.17034	0.528417	Mrps18c
Macrophage	0.0077306	0.0239814	Mrps18c
VEC	0.00178663	0.00554238	Mrps18c
VSMC	0.00343172	0.0106456	Mrps18c
Acinar	0	0	Nkx6-1
AlphaDelta	0.000584215	0.00255746	Nkx6-1
B cell	0	0	Nkx6-1
Beta 1	0.220257	0.964196	Nkx6-1
Beta 2	0.00759466	0.0332464	Nkx6-1
Ductal	0	0	Nkx6-1
Macrophage	0	0	Nkx6-1
VEC	0	0	Nkx6-1
VSMC	0	0	Nkx6-1
Acinar	0	0	Cds1
AlphaDelta	0.000662099	0.027862	Cds1
B cell	0	0	Cds1
Beta 1	0.0231014	0.972138	Cds1
Beta 2	0	0	Cds1
Ductal	0	0	Cds1
Macrophage	0	0	Cds1
VEC	0	0	Cds1
VSMC	0	0	Cds1
Acinar	0.0135239	0.122999	Wdfy3
AlphaDelta	0.00144122	0.0131078	Wdfy3
B cell	0	0	Wdfy3
Beta 1	0.0485007	0.441109	Wdfy3
Beta 2	0.00280917	0.0255491	Wdfy3
Ductal	0.0399186	0.363055	Wdfy3
Macrophage	0.00173944	0.01582	Wdfy3
VEC	0.00114003	0.0103685	Wdfy3
VSMC	0.000878771	0.00799233	Wdfy3
Acinar	0	0	Arhgap24
AlphaDelta	0.00119586	0.0234188	Arhgap24
B cell	0.000102003	0.00199755	Arhgap24
Beta 1	0.044126	0.864132	Arhgap24
Beta 2	0.00272896	0.0534419	Arhgap24
Ductal	0	0	Arhgap24
Macrophage	0.00242654	0.0475196	Arhgap24
VEC	0	0	Arhgap24
VSMC	0.000484587	0.0094898	Arhgap24
Acinar	0	0	Mapk10
AlphaDelta	0.000323079	0.00399877	Mapk10
B cell	0	0	Mapk10
Beta 1	0.0771228	0.954555	Mapk10
Beta 2	0.00334867	0.0414467	Mapk10
Ductal	0	0	Mapk10
Macrophage	0	0	Mapk10
VEC	0	0	Mapk10
VSMC	0	0	Mapk10
Acinar	0.0141109	0.19126	Ptpn13
AlphaDelta	0.000830913	0.0112622	Ptpn13
B cell	0	0	Ptpn13
Beta 1	0.0132554	0.179663	Ptpn13
Beta 2	0	0	Ptpn13
Ductal	0.0455817	0.617815	Ptpn13
Macrophage	0	0	Ptpn13
VEC	0	0	Ptpn13
VSMC	0	0	Ptpn13
Acinar	0.0241679	0.148742	Aff1
AlphaDelta	0.00113305	0.00697336	Aff1
B cell	9.3337e-05	0.000574445	Aff1
Beta 1	0.0738753	0.454667	Aff1
Beta 2	0.00504151	0.0310281	Aff1
Ductal	0.0524784	0.32298	Aff1
Macrophage	0.00272299	0.0167587	Aff1
VEC	0.00134675	0.00828858	Aff1
VSMC	0.00162297	0.0099886	Aff1
Acinar	0	0	Klhl8
AlphaDelta	0	0	Klhl8
B cell	0	0	Klhl8
Beta 1	0.0154781	1	Klhl8
Beta 2	0	0	Klhl8
Ductal	0	0	Klhl8
Macrophage	0	0	Klhl8
VEC	0	0	Klhl8
VSMC	0	0	Klhl8
Acinar	0.0162362	0.132521	Hsd17b11
AlphaDelta	0.000962626	0.00785702	Hsd17b11
B cell	0.00013706	0.00111869	Hsd17b11
Beta 1	0.0419029	0.342015	Hsd17b11
Beta 2	0.00361366	0.029495	Hsd17b11
Ductal	0.0533345	0.43532	Hsd17b11
Macrophage	0.00449109	0.0366566	Hsd17b11
VEC	0.00105689	0.00862638	Hsd17b11
VSMC	0.000782973	0.00639068	Hsd17b11
Acinar	0.015795	0.141639	Nudt9
AlphaDelta	0.000709233	0.00635991	Nudt9
B cell	0.000181895	0.00163111	Nudt9
Beta 1	0.0305132	0.273622	Nudt9
Beta 2	0.00275485	0.0247036	Nudt9
Ductal	0.0525993	0.471675	Nudt9
Macrophage	0.0046342	0.0415564	Nudt9
VEC	0.00145808	0.0130751	Nudt9
VSMC	0.00287024	0.0257384	Nudt9
Acinar	0.481217	0.191819	Spp1
AlphaDelta	0.0156001	0.00621837	Spp1
B cell	0.000277062	0.00011044	Spp1
Beta 1	0.374294	0.149198	Spp1
Beta 2	0.0417532	0.0166433	Spp1
Ductal	1.56276	0.622933	Spp1
Macrophage	0.0137274	0.00547189	Spp1
VEC	0.0028134	0.00112145	Spp1
VSMC	0.0162692	0.00648508	Spp1
Acinar	0.0259806	0.168899	Pkd2
AlphaDelta	0.00221311	0.0143874	Pkd2
B cell	0	0	Pkd2
Beta 1	0.0577938	0.375716	Pkd2
Beta 2	0.00293093	0.0190539	Pkd2
Ductal	0.0618707	0.40222	Pkd2
Macrophage	0	0	Pkd2
VEC	0.00102552	0.00666686	Pkd2
VSMC	0.00200827	0.0130557	Pkd2
Acinar	0.068738	0.16964	BC005561
AlphaDelta	0.00407975	0.0100685	BC005561
B cell	0.000353374	0.000872099	BC005561
Beta 1	0.122968	0.303475	BC005561
Beta 2	0.00794694	0.0196124	BC005561
Ductal	0.189839	0.468508	BC005561
Macrophage	0.00416892	0.0102886	BC005561
VEC	0.00309022	0.00762641	BC005561
VSMC	0.00401514	0.00990904	BC005561
Acinar	0.0101574	0.124589	AC123687.1
AlphaDelta	0.00129488	0.0158828	AC123687.1
B cell	0	0	AC123687.1
Beta 1	0.0419242	0.514236	AC123687.1
Beta 2	0.00214032	0.0262529	AC123687.1
Ductal	0.0249566	0.306114	AC123687.1
Macrophage	0	0	AC123687.1
VEC	0.000515881	0.00632772	AC123687.1
VSMC	0.000537868	0.00659742	AC123687.1
Acinar	0	0	Gbp6
AlphaDelta	0	0	Gbp6
B cell	0	0	Gbp6
Beta 1	0.0220336	0.949452	Gbp6
Beta 2	0	0	Gbp6
Ductal	0	0	Gbp6
Macrophage	0.00117304	0.0505478	Gbp6
VEC	0	0	Gbp6
VSMC	0	0	Gbp6
Acinar	0.0232089	0.112497	Lrrc8d
AlphaDelta	0.00203075	0.00984335	Lrrc8d
B cell	0.000155538	0.000753914	Lrrc8d
Beta 1	0.0964271	0.467396	Lrrc8d
Beta 2	0.00535874	0.0259746	Lrrc8d
Ductal	0.0745288	0.361252	Lrrc8d
Macrophage	0.00284306	0.0137807	Lrrc8d
VEC	0.00112111	0.00543419	Lrrc8d
VSMC	0.000633064	0.00306855	Lrrc8d
Acinar	0.035214	0.1634	Zfp326
AlphaDelta	0.00254021	0.0117871	Zfp326
B cell	0.000199333	0.000924947	Zfp326
Beta 1	0.04246	0.197023	Zfp326
Beta 2	0.00272683	0.012653	Zfp326
Ductal	0.124518	0.577786	Zfp326
Macrophage	0.00281659	0.0130695	Zfp326
VEC	0.00266991	0.0123889	Zfp326
VSMC	0.00236364	0.0109678	Zfp326
Acinar	0.045362	0.145003	Zfp644
AlphaDelta	0.00367736	0.011755	Zfp644
B cell	0.000391658	0.00125196	Zfp644
Beta 1	0.0827754	0.264598	Zfp644
Beta 2	0.00505071	0.016145	Zfp644
Ductal	0.166124	0.531029	Zfp644
Macrophage	0.00416284	0.0133068	Zfp644
VEC	0.00274466	0.00877351	Zfp644
VSMC	0.00254597	0.00813838	Zfp644
Acinar	0	0	Ephx4
AlphaDelta	0.000785263	0.0145493	Ephx4
B cell	0	0	Ephx4
Beta 1	0.0133239	0.246863	Ephx4
Beta 2	0	0	Ephx4
Ductal	0.0398636	0.738588	Ephx4
Macrophage	0	0	Ephx4
VEC	0	0	Ephx4
VSMC	0	0	Ephx4
Acinar	0	0	A830010M20Rik
AlphaDelta	0.00179993	0.0130918	A830010M20Rik
B cell	0	0	A830010M20Rik
Beta 1	0.129598	0.942633	A830010M20Rik
Beta 2	0.00608712	0.0442748	A830010M20Rik
Ductal	0	0	A830010M20Rik
Macrophage	0	0	A830010M20Rik
VEC	0	0	A830010M20Rik
VSMC	0	0	A830010M20Rik
Acinar	0.00755168	0.17918	Glmn
AlphaDelta	0.000570874	0.0135452	Glmn
B cell	6.85311e-05	0.00162605	Glmn
Beta 1	0.0129012	0.30611	Glmn
Beta 2	0	0	Glmn
Ductal	0.0210535	0.499539	Glmn
Macrophage	0	0	Glmn
VEC	0	0	Glmn
VSMC	0	0	Glmn
Acinar	0	0	Rpap2
AlphaDelta	0.000599813	0.0176562	Rpap2
B cell	0	0	Rpap2
Beta 1	0.0134907	0.397115	Rpap2
Beta 2	0	0	Rpap2
Ductal	0.0194739	0.573235	Rpap2
Macrophage	0	0	Rpap2
VEC	0	0	Rpap2
VSMC	0.00040746	0.0119941	Rpap2
Acinar	0.0202694	0.121622	Evi5
AlphaDelta	0.00163781	0.00982728	Evi5
B cell	8.03902e-05	0.000482361	Evi5
Beta 1	0.0523008	0.313818	Evi5
Beta 2	0.00305269	0.0183169	Evi5
Ductal	0.0843114	0.505889	Evi5
Macrophage	0.00139533	0.00837235	Evi5
VEC	0.00144213	0.00865311	Evi5
VSMC	0.00216983	0.0130195	Evi5
Acinar	0.240641	0.166199	Rpl5
AlphaDelta	0.0152423	0.0105271	Rpl5
B cell	0.00277799	0.00191862	Rpl5
Beta 1	0.369464	0.255171	Rpl5
Beta 2	0.046955	0.0324295	Rpl5
Ductal	0.729774	0.50402	Rpl5
Macrophage	0.0165368	0.0114212	Rpl5
VEC	0.010085	0.00696526	Rpl5
VSMC	0.0164311	0.0113482	Rpl5
Acinar	0.0250744	0.17332	Mtf2
AlphaDelta	0.00146213	0.0101065	Mtf2
B cell	0.000310466	0.00214601	Mtf2
Beta 1	0.0353893	0.244619	Mtf2
Beta 2	0.00216346	0.0149543	Mtf2
Ductal	0.075641	0.522847	Mtf2
Macrophage	0.00182794	0.0126352	Mtf2
VEC	0.0014733	0.0101838	Mtf2
VSMC	0.0013293	0.00918841	Mtf2
Acinar	0.0479374	0.171846	Tmed5
AlphaDelta	0.00244772	0.00877457	Tmed5
B cell	0.000534596	0.00191642	Tmed5
Beta 1	0.0901625	0.323214	Tmed5
Beta 2	0.00639464	0.0229235	Tmed5
Ductal	0.11064	0.396621	Tmed5
Macrophage	0.00796354	0.0285477	Tmed5
VEC	0.00518664	0.0185931	Tmed5
VSMC	0.00768899	0.0275635	Tmed5
Acinar	0.0119846	0.13809	Dr1
AlphaDelta	0.000802955	0.00925192	Dr1
B cell	0.000132562	0.00152743	Dr1
Beta 1	0.0266324	0.306867	Dr1
Beta 2	0.00221441	0.0255152	Dr1
Ductal	0.0408561	0.470757	Dr1
Macrophage	0.00199507	0.0229879	Dr1
VEC	0.000861008	0.00992082	Dr1
VSMC	0.00130895	0.0150822	Dr1
Acinar	0	0	Pigg
AlphaDelta	0.00033557	0.0198206	Pigg
B cell	0	0	Pigg
Beta 1	0.0165948	0.980179	Pigg
Beta 2	0	0	Pigg
Ductal	0	0	Pigg
Macrophage	0	0	Pigg
VEC	0	0	Pigg
VSMC	0	0	Pigg
Acinar	0.202447	0.187177	Atp5k
AlphaDelta	0.00854844	0.00790364	Atp5k
B cell	0.000907855	0.000839377	Atp5k
Beta 1	0.325366	0.300824	Atp5k
Beta 2	0.0272598	0.0252037	Atp5k
Ductal	0.481788	0.445447	Atp5k
Macrophage	0.0185976	0.0171948	Atp5k
VEC	0.00423737	0.00391775	Atp5k
VSMC	0.0124301	0.0114925	Atp5k
Acinar	0.0334345	0.239479	Pcgf3
AlphaDelta	0.00138419	0.00991441	Pcgf3
B cell	0	0	Pcgf3
Beta 1	0.0441318	0.3161	Pcgf3
Beta 2	0.00248811	0.0178214	Pcgf3
Ductal	0.0545941	0.391038	Pcgf3
Macrophage	0.00135323	0.00969272	Pcgf3
VEC	0.00102242	0.0073232	Pcgf3
VSMC	0.00120516	0.00863208	Pcgf3
Acinar	0.0345512	0.204713	Gak
AlphaDelta	0.00162632	0.00963582	Gak
B cell	0.000108866	0.000645019	Gak
Beta 1	0.0774143	0.458673	Gak
Beta 2	0.00398614	0.0236175	Gak
Ductal	0.0467665	0.277087	Gak
Macrophage	0.00275565	0.016327	Gak
VEC	0.0007626	0.00451833	Gak
VSMC	0.000807424	0.00478391	Gak
Acinar	0	0	Tmem175
AlphaDelta	0.000453967	0.0313344	Tmem175
B cell	0	0	Tmem175
Beta 1	0.0131062	0.904635	Tmem175
Beta 2	0	0	Tmem175
Ductal	0	0	Tmem175
Macrophage	0.000927659	0.0640304	Tmem175
VEC	0	0	Tmem175
VSMC	0	0	Tmem175
Acinar	0	0	Dgkq
AlphaDelta	0.000516751	0.0266717	Dgkq
B cell	0	0	Dgkq
Beta 1	0.0188578	0.973328	Dgkq
Beta 2	0	0	Dgkq
Ductal	0	0	Dgkq
Macrophage	0	0	Dgkq
VEC	0	0	Dgkq
VSMC	0	0	Dgkq
Acinar	0.0202338	0.122912	Crlf2
AlphaDelta	0.00106902	0.00649382	Crlf2
B cell	0.000557879	0.00338887	Crlf2
Beta 1	0.0535007	0.324994	Crlf2
Beta 2	0.00497398	0.0302148	Crlf2
Ductal	0.0659988	0.400914	Crlf2
Macrophage	0.0116678	0.070877	Crlf2
VEC	0.00327781	0.0199113	Crlf2
VSMC	0.00334087	0.0202944	Crlf2
Acinar	0	0	Zfp932
AlphaDelta	0.000574734	0.0178061	Zfp932
B cell	0	0	Zfp932
Beta 1	0.0154691	0.479254	Zfp932
Beta 2	0	0	Zfp932
Ductal	0.0157498	0.487952	Zfp932
Macrophage	0	0	Zfp932
VEC	0	0	Zfp932
VSMC	0.00048377	0.0149879	Zfp932
Acinar	0.0160884	0.189225	Gtpbp6
AlphaDelta	0.001193	0.0140317	Gtpbp6
B cell	7.40797e-05	0.000871299	Gtpbp6
Beta 1	0.022896	0.269294	Gtpbp6
Beta 2	0.00158338	0.0186231	Gtpbp6
Ductal	0.0402426	0.473319	Gtpbp6
Macrophage	0.00133194	0.0156658	Gtpbp6
VEC	0.000653897	0.0076909	Gtpbp6
VSMC	0.000958903	0.0112783	Gtpbp6
Acinar	0.0114674	0.197994	Chfr
AlphaDelta	0.000729283	0.0125917	Chfr
B cell	9.27418e-05	0.00160127	Chfr
Beta 1	0.0227993	0.393649	Chfr
Beta 2	0	0	Chfr
Ductal	0.0206503	0.356546	Chfr
Macrophage	0.00125777	0.0217164	Chfr
VEC	0.000409766	0.00707496	Chfr
VSMC	0.000511222	0.00882668	Chfr
Acinar	0.0187477	0.100309	Golga3
AlphaDelta	0.002283	0.0122152	Golga3
B cell	0.000120596	0.000645246	Golga3
Beta 1	0.111981	0.599151	Golga3
Beta 2	0.00588646	0.0314954	Golga3
Ductal	0.0433849	0.23213	Golga3
Macrophage	0.00186488	0.009978	Golga3
VEC	0.000948643	0.0050757	Golga3
VSMC	0.00168208	0.00899995	Golga3
Acinar	0.0107224	0.111086	Ankle2
AlphaDelta	0.00104727	0.0108499	Ankle2
B cell	0.000101608	0.00105268	Ankle2
Beta 1	0.0405546	0.420154	Ankle2
Beta 2	0.00346276	0.0358749	Ankle2
Ductal	0.0373465	0.386918	Ankle2
Macrophage	0.00184858	0.0191516	Ankle2
VEC	0.000644313	0.00667521	Ankle2
VSMC	0.000795129	0.0082377	Ankle2
Acinar	0.0171033	0.188038	Pgam5
AlphaDelta	0.000728394	0.00800816	Pgam5
B cell	0	0	Pgam5
Beta 1	0.0254299	0.279584	Pgam5
Beta 2	0.00164679	0.0181053	Pgam5
Ductal	0.0434057	0.477214	Pgam5
Macrophage	0.00103439	0.0113724	Pgam5
VEC	0.000604861	0.00665001	Pgam5
VSMC	0.0010031	0.0110283	Pgam5
Acinar	0.0281129	0.1828	Fbrsl1
AlphaDelta	0.000920039	0.0059824	Fbrsl1
B cell	0	0	Fbrsl1
Beta 1	0.0498525	0.324158	Fbrsl1
Beta 2	0.00237136	0.0154194	Fbrsl1
Ductal	0.0695049	0.451944	Fbrsl1
Macrophage	0.00210438	0.0136834	Fbrsl1
VEC	0.000365965	0.00237962	Fbrsl1
VSMC	0.000558807	0.00363355	Fbrsl1
Acinar	0	0	Galnt9
AlphaDelta	0	0	Galnt9
B cell	0	0	Galnt9
Beta 1	0.0236818	1	Galnt9
Beta 2	0	0	Galnt9
Ductal	0	0	Galnt9
Macrophage	0	0	Galnt9
VEC	0	0	Galnt9
VSMC	0	0	Galnt9
Acinar	0.0213329	0.176078	Noc4l
AlphaDelta	0.000750493	0.00619446	Noc4l
B cell	0.000140215	0.00115731	Noc4l
Beta 1	0.0206612	0.170534	Noc4l
Beta 2	0.00148067	0.0122212	Noc4l
Ductal	0.0730161	0.602663	Noc4l
Macrophage	0.00207532	0.0171294	Noc4l
VEC	0.000403228	0.00332818	Noc4l
VSMC	0.00129559	0.0106936	Noc4l
Acinar	0.0292754	0.175638	Ep400
AlphaDelta	0.00218959	0.0131365	Ep400
B cell	0.000233222	0.00139921	Ep400
Beta 1	0.056204	0.337196	Ep400
Beta 2	0.00334456	0.0200657	Ep400
Ductal	0.0696036	0.417587	Ep400
Macrophage	0.00275314	0.0165175	Ep400
VEC	0.00156069	0.00936337	Ep400
VSMC	0.00151621	0.00909649	Ep400
Acinar	0.0329759	0.225909	Pus1
AlphaDelta	0.000730133	0.00500194	Pus1
B cell	0.000129175	0.000884942	Pus1
Beta 1	0.0278953	0.191103	Pus1
Beta 2	0.00175457	0.0120201	Pus1
Ductal	0.0779207	0.533813	Pus1
Macrophage	0.00195671	0.0134049	Pus1
VEC	0.000843767	0.00578041	Pus1
VSMC	0.00176377	0.0120831	Pus1
Acinar	0.0147432	0.162928	Ulk1
AlphaDelta	0.0011376	0.0125717	Ulk1
B cell	0	0	Ulk1
Beta 1	0.0350489	0.387328	Ulk1
Beta 2	0.00199282	0.0220228	Ulk1
Ductal	0.0363811	0.40205	Ulk1
Macrophage	0	0	Ulk1
VEC	0.000640762	0.0070811	Ulk1
VSMC	0.000544653	0.006019	Ulk1
Acinar	0	0	Ttc28
AlphaDelta	0.00110894	0.00550941	Ttc28
B cell	0.000104967	0.000521498	Ttc28
Beta 1	0.191398	0.950899	Ttc28
Beta 2	0.00658897	0.0327352	Ttc28
Ductal	0	0	Ttc28
Macrophage	0	0	Ttc28
VEC	0.00113347	0.00563129	Ttc28
VSMC	0.000946678	0.00470327	Ttc28
Acinar	0.0381543	0.126407	Pitpnb
AlphaDelta	0.00345833	0.0114576	Pitpnb
B cell	0.000229051	0.000758855	Pitpnb
Beta 1	0.133675	0.442869	Pitpnb
Beta 2	0.00765233	0.0253525	Pitpnb
Ductal	0.109907	0.364125	Pitpnb
Macrophage	0.00334186	0.0110717	Pitpnb
VEC	0.00204212	0.00676562	Pitpnb
VSMC	0.00337836	0.0111926	Pitpnb
Acinar	0.0293977	0.151334	Tpst2
AlphaDelta	0.002157	0.0111038	Tpst2
B cell	0.000419314	0.00215855	Tpst2
Beta 1	0.0730166	0.375876	Tpst2
Beta 2	0.00353104	0.0181772	Tpst2
Ductal	0.0739093	0.380472	Tpst2
Macrophage	0.00543115	0.0279586	Tpst2
VEC	0.00370878	0.0190921	Tpst2
VSMC	0.00268611	0.0138276	Tpst2
Acinar	0.0135317	0.154929	Tfip11
AlphaDelta	0.000722933	0.00827711	Tfip11
B cell	0	0	Tfip11
Beta 1	0.0280607	0.321277	Tfip11
Beta 2	0.00181084	0.0207329	Tfip11
Ductal	0.0404421	0.463036	Tfip11
Macrophage	0.00135097	0.0154677	Tfip11
VEC	0.000706509	0.00808907	Tfip11
VSMC	0.00071548	0.00819178	Tfip11
Acinar	0.00896735	0.153102	Srrd
AlphaDelta	0.000664943	0.0113527	Srrd
B cell	9.52646e-05	0.00162647	Srrd
Beta 1	0.0190269	0.32485	Srrd
Beta 2	0.00142431	0.0243176	Srrd
Ductal	0.0260734	0.445157	Srrd
Macrophage	0.00133663	0.0228205	Srrd
VEC	0.000388298	0.00662949	Srrd
VSMC	0.000594164	0.0101443	Srrd
Acinar	0.0136794	0.151306	Hps4
AlphaDelta	0.00102823	0.0113731	Hps4
B cell	8.71625e-05	0.000964098	Hps4
Beta 1	0.0272554	0.30147	Hps4
Beta 2	0.00154153	0.0170507	Hps4
Ductal	0.044146	0.488295	Hps4
Macrophage	0.00196187	0.0217001	Hps4
VEC	0	0	Hps4
VSMC	0.000708816	0.00784016	Hps4
Acinar	0	0	Sez6l
AlphaDelta	0.00292495	0.00906052	Sez6l
B cell	0	0	Sez6l
Beta 1	0.308276	0.954936	Sez6l
Beta 2	0.0116226	0.036003	Sez6l
Ductal	0	0	Sez6l
Macrophage	0	0	Sez6l
VEC	0	0	Sez6l
VSMC	0	0	Sez6l
Acinar	0	0	Adrbk2
AlphaDelta	0.00128694	0.0148282	Adrbk2
B cell	0	0	Adrbk2
Beta 1	0.0827697	0.953677	Adrbk2
Beta 2	0.0027334	0.0314944	Adrbk2
Ductal	0	0	Adrbk2
Macrophage	0	0	Adrbk2
VEC	0	0	Adrbk2
VSMC	0	0	Adrbk2
Acinar	0	0	Crybb3
AlphaDelta	0.00244299	0.00432	Crybb3
B cell	8.80097e-05	0.00015563	Crybb3
Beta 1	0.537894	0.95117	Crybb3
Beta 2	0.0246169	0.0435306	Crybb3
Ductal	0	0	Crybb3
Macrophage	0	0	Crybb3
VEC	0.000465558	0.000823257	Crybb3
VSMC	0	0	Crybb3
Acinar	0.0393517	0.143575	2900026A02Rik
AlphaDelta	0.00319051	0.0116406	2900026A02Rik
B cell	0	0	2900026A02Rik
Beta 1	0.109083	0.397989	2900026A02Rik
Beta 2	0.00477547	0.0174233	2900026A02Rik
Ductal	0.114872	0.41911	2900026A02Rik
Macrophage	0	0	2900026A02Rik
VEC	0.00189797	0.00692476	2900026A02Rik
VSMC	0.000914686	0.00333724	2900026A02Rik
Acinar	0	0	Sgsm1
AlphaDelta	0.000938236	0.022018	Sgsm1
B cell	0	0	Sgsm1
Beta 1	0.0399278	0.937003	Sgsm1
Beta 2	0.00174621	0.0409791	Sgsm1
Ductal	0	0	Sgsm1
Macrophage	0	0	Sgsm1
VEC	0	0	Sgsm1
VSMC	0	0	Sgsm1
Acinar	0	0	Ficd
AlphaDelta	0.00132876	0.0160061	Ficd
B cell	0	0	Ficd
Beta 1	0.0777352	0.936386	Ficd
Beta 2	0.00355744	0.0428524	Ficd
Ductal	0	0	Ficd
Macrophage	0	0	Ficd
VEC	0	0	Ficd
VSMC	0.000394791	0.0047556	Ficd
Acinar	0.0152367	0.182511	Sart3
AlphaDelta	0.00139316	0.0166877	Sart3
B cell	9.39204e-05	0.00112501	Sart3
Beta 1	0.0312477	0.374296	Sart3
Beta 2	0.00137144	0.0164276	Sart3
Ductal	0.0317493	0.380305	Sart3
Macrophage	0.0013107	0.0157001	Sart3
VEC	0.000420041	0.0050314	Sart3
VSMC	0.000660907	0.00791658	Sart3
Acinar	0.0409377	0.117159	Iscu
AlphaDelta	0.00392274	0.0112264	Iscu
B cell	0.000474472	0.00135788	Iscu
Beta 1	0.123101	0.352301	Iscu
Beta 2	0.0114602	0.0327978	Iscu
Ductal	0.15225	0.435722	Iscu
Macrophage	0.0115811	0.0331438	Iscu
VEC	0.00181128	0.00518369	Iscu
VSMC	0.00388155	0.0111086	Iscu
Acinar	0.0275792	0.175904	Coro1c
AlphaDelta	0.00180463	0.0115102	Coro1c
B cell	0.000109377	0.000697626	Coro1c
Beta 1	0.0844804	0.538829	Coro1c
Beta 2	0.00477201	0.0304366	Coro1c
Ductal	0.0306989	0.195802	Coro1c
Macrophage	0.00462753	0.0295151	Coro1c
VEC	0.00134616	0.00858604	Coro1c
VSMC	0.00136709	0.00871949	Coro1c
Acinar	0.0183585	0.162851	Ssh1
AlphaDelta	0.00145485	0.0129054	Ssh1
B cell	0.000101641	0.000901619	Ssh1
Beta 1	0.04772	0.423304	Ssh1
Beta 2	0.00301498	0.0267447	Ssh1
Ductal	0.0374639	0.332326	Ssh1
Macrophage	0.00301801	0.0267715	Ssh1
VEC	0.000770648	0.00683609	Ssh1
VSMC	0.000829705	0.00735996	Ssh1
Acinar	0	0	Usp30
AlphaDelta	0.000621346	0.0170555	Usp30
B cell	0	0	Usp30
Beta 1	0.0191657	0.526085	Usp30
Beta 2	0	0	Usp30
Ductal	0.0166438	0.456859	Usp30
Macrophage	0	0	Usp30
VEC	0	0	Usp30
VSMC	0	0	Usp30
Acinar	0.0116902	0.145618	Alkbh2
AlphaDelta	0.000642155	0.00799895	Alkbh2
B cell	0.00013193	0.00164338	Alkbh2
Beta 1	0.0178477	0.222319	Alkbh2
Beta 2	0.00170664	0.0212586	Alkbh2
Ductal	0.0450778	0.561508	Alkbh2
Macrophage	0.00180658	0.0225034	Alkbh2
VEC	0.000400785	0.00499234	Alkbh2
VSMC	0.000976103	0.0121587	Alkbh2
Acinar	0.0328438	0.270528	Kctd10
AlphaDelta	0.000849127	0.00699409	Kctd10
B cell	0.000105516	0.000869115	Kctd10
Beta 1	0.022131	0.182288	Kctd10
Beta 2	0	0	Kctd10
Ductal	0.0600234	0.494401	Kctd10
Macrophage	0.00153809	0.0126689	Kctd10
VEC	0.00216559	0.0178376	Kctd10
VSMC	0.00174993	0.0144138	Kctd10
Acinar	0.0116687	0.18787	Ube3b
AlphaDelta	0.000850799	0.0136982	Ube3b
B cell	0	0	Ube3b
Beta 1	0.0262118	0.42202	Ube3b
Beta 2	0	0	Ube3b
Ductal	0.0221964	0.35737	Ube3b
Macrophage	0.000857502	0.0138061	Ube3b
VEC	0.000325177	0.00523546	Ube3b
VSMC	0	0	Ube3b
Acinar	0.0122715	0.198222	Mvk
AlphaDelta	0.000768996	0.0124217	Mvk
B cell	8.88011e-05	0.00143441	Mvk
Beta 1	0.0142502	0.230184	Mvk
Beta 2	0	0	Mvk
Ductal	0.0330512	0.53388	Mvk
Macrophage	0.00107161	0.0173098	Mvk
VEC	0	0	Mvk
VSMC	0.000405357	0.00654778	Mvk
Acinar	0	0	Fam222a
AlphaDelta	0.00061754	0.0187452	Fam222a
B cell	0	0	Fam222a
Beta 1	0.0323264	0.981255	Fam222a
Beta 2	0	0	Fam222a
Ductal	0	0	Fam222a
Macrophage	0	0	Fam222a
VEC	0	0	Fam222a
VSMC	0	0	Fam222a
Acinar	0.0202974	0.187857	Gltp
AlphaDelta	0.00082622	0.00764686	Gltp
B cell	0.000445523	0.00412342	Gltp
Beta 1	0.0264437	0.244742	Gltp
Beta 2	0.00220232	0.020383	Gltp
Ductal	0.0463456	0.428939	Gltp
Macrophage	0.0102694	0.0950455	Gltp
VEC	0.000390888	0.00361775	Gltp
VSMC	0.000825995	0.00764477	Gltp
Acinar	0	0	Tchp
AlphaDelta	0.000517805	0.013045	Tchp
B cell	0	0	Tchp
Beta 1	0.0163654	0.412294	Tchp
Beta 2	0	0	Tchp
Ductal	0.0228104	0.574661	Tchp
Macrophage	0	0	Tchp
VEC	0	0	Tchp
VSMC	0	0	Tchp
Acinar	0.0168902	0.158254	Git2
AlphaDelta	0.000736099	0.00689695	Git2
B cell	0.000238616	0.00223573	Git2
Beta 1	0.0243254	0.227919	Git2
Beta 2	0.00156397	0.0146538	Git2
Ductal	0.0562612	0.527145	Git2
Macrophage	0.00327865	0.0307196	Git2
VEC	0.0024175	0.022651	Git2
VSMC	0.00101662	0.0095253	Git2
Acinar	0.0121079	0.133211	Ankrd13a
AlphaDelta	0.0011928	0.0131233	Ankrd13a
B cell	0.000162453	0.00178731	Ankrd13a
Beta 1	0.0456935	0.502721	Ankrd13a
Beta 2	0.00241234	0.0265406	Ankrd13a
Ductal	0.0249748	0.274773	Ankrd13a
Macrophage	0.00266139	0.0292807	Ankrd13a
VEC	0.000963296	0.0105982	Ankrd13a
VSMC	0.000723942	0.00796483	Ankrd13a
Acinar	0	0	1500011B03Rik
AlphaDelta	0.00109168	0.0318612	1500011B03Rik
B cell	8.32966e-05	0.00243106	1500011B03Rik
Beta 1	0.0304359	0.888289	1500011B03Rik
Beta 2	0.00225359	0.0657723	1500011B03Rik
Ductal	0	0	1500011B03Rik
Macrophage	0	0	1500011B03Rik
VEC	0	0	1500011B03Rik
VSMC	0.000399063	0.0116469	1500011B03Rik
Acinar	0	0	1500011B03Rik.1
AlphaDelta	0.00225453	0.0222	1500011B03Rik.1
B cell	0.000119757	0.00117923	1500011B03Rik.1
Beta 1	0.0934729	0.920414	1500011B03Rik.1
Beta 2	0.00570811	0.0562069	1500011B03Rik.1
Ductal	0	0	1500011B03Rik.1
Macrophage	0	0	1500011B03Rik.1
VEC	0	0	1500011B03Rik.1
VSMC	0	0	1500011B03Rik.1
Acinar	0.0112374	0.0583269	2610524H06Rik
AlphaDelta	0.00222275	0.011537	2610524H06Rik
B cell	0.000256168	0.00132962	2610524H06Rik
Beta 1	0.127653	0.662572	2610524H06Rik
Beta 2	0.0083149	0.0431579	2610524H06Rik
Ductal	0.0395898	0.205488	2610524H06Rik
Macrophage	0.00175564	0.0091125	2610524H06Rik
VEC	0.000307378	0.00159542	2610524H06Rik
VSMC	0.00132562	0.00688052	2610524H06Rik
Acinar	0.030122	0.128847	2210016L21Rik
AlphaDelta	0.00345054	0.0147597	2210016L21Rik
B cell	0.000243046	0.00103963	2210016L21Rik
Beta 1	0.0996634	0.426312	2210016L21Rik
Beta 2	0.00486793	0.0208226	2210016L21Rik
Ductal	0.0908472	0.3886	2210016L21Rik
Macrophage	0.00230981	0.00988023	2210016L21Rik
VEC	0.000815584	0.00348867	2210016L21Rik
VSMC	0.00146129	0.0062507	2210016L21Rik
Acinar	0	0	Hnf1a
AlphaDelta	0.000471872	0.0210325	Hnf1a
B cell	0	0	Hnf1a
Beta 1	0.0219635	0.978967	Hnf1a
Beta 2	0	0	Hnf1a
Ductal	0	0	Hnf1a
Macrophage	0	0	Hnf1a
VEC	0	0	Hnf1a
VSMC	0	0	Hnf1a
Acinar	0.0313987	0.154617	Sppl3
AlphaDelta	0.00198207	0.00976034	Sppl3
B cell	0.000162821	0.000801784	Sppl3
Beta 1	0.0495934	0.244213	Sppl3
Beta 2	0.00364457	0.017947	Sppl3
Ductal	0.110299	0.543146	Sppl3
Macrophage	0.00245774	0.0121027	Sppl3
VEC	0.00161094	0.00793277	Sppl3
VSMC	0.00192495	0.00947905	Sppl3
Acinar	0.0155744	0.182698	Gm13826
AlphaDelta	0.00157094	0.0184281	Gm13826
B cell	0.000307084	0.00360229	Gm13826
Beta 1	0.0209227	0.245436	Gm13826
Beta 2	0.00335012	0.039299	Gm13826
Ductal	0.039724	0.465987	Gm13826
Macrophage	0.00177232	0.0207904	Gm13826
VEC	0.000710906	0.00833937	Gm13826
VSMC	0.0013145	0.0154199	Gm13826
Acinar	0.0417284	0.241032	Acads
AlphaDelta	0.00132452	0.00765072	Acads
B cell	0.00019148	0.00110603	Acads
Beta 1	0.0272082	0.15716	Acads
Beta 2	0.00164748	0.00951616	Acads
Ductal	0.0960468	0.554786	Acads
Macrophage	0.00281327	0.0162501	Acads
VEC	0.000761356	0.00439775	Acads
VSMC	0.00140247	0.00810094	Acads
Acinar	0.0134889	0.129102	Unc119b
AlphaDelta	0.000878581	0.00840884	Unc119b
B cell	0.000133854	0.00128111	Unc119b
Beta 1	0.0380642	0.364309	Unc119b
Beta 2	0.00230561	0.0220668	Unc119b
Ductal	0.0478317	0.457794	Unc119b
Macrophage	0	0	Unc119b
VEC	0.000822292	0.0078701	Unc119b
VSMC	0.000957903	0.00916803	Unc119b
Acinar	0.0558744	0.0978641	Mlec
AlphaDelta	0.00659528	0.0115516	Mlec
B cell	0.000390112	0.000683281	Mlec
Beta 1	0.371373	0.65046	Mlec
Beta 2	0.0211992	0.0371304	Mlec
Ductal	0.106287	0.186162	Mlec
Macrophage	0.0035596	0.00623464	Mlec
VEC	0.00159537	0.00279429	Mlec
VSMC	0.00406507	0.00711996	Mlec
Acinar	0	0	Cabp1
AlphaDelta	0.000606534	0.00520811	Cabp1
B cell	0	0	Cabp1
Beta 1	0.111515	0.957547	Cabp1
Beta 2	0.00433752	0.0372449	Cabp1
Ductal	0	0	Cabp1
Macrophage	0	0	Cabp1
VEC	0	0	Cabp1
VSMC	0	0	Cabp1
Acinar	0.0287703	0.0909643	Pop5
AlphaDelta	0.00382038	0.012079	Pop5
B cell	0.000477573	0.00150996	Pop5
Beta 1	0.142878	0.451743	Pop5
Beta 2	0.0105634	0.0333987	Pop5
Ductal	0.121277	0.383445	Pop5
Macrophage	0.00297044	0.00939176	Pop5
VEC	0.00206673	0.00653447	Pop5
VSMC	0.00345827	0.0109342	Pop5
Acinar	0.0602589	0.1448	Rnf10
AlphaDelta	0.00379454	0.00911815	Rnf10
B cell	0.000383545	0.000921647	Rnf10
Beta 1	0.166609	0.400356	Rnf10
Beta 2	0.0104893	0.0252054	Rnf10
Ductal	0.164033	0.394167	Rnf10
Macrophage	0.00404271	0.00971451	Rnf10
VEC	0.00280284	0.00673515	Rnf10
VSMC	0.00373772	0.00898162	Rnf10
Acinar	0.0152293	0.130592	Coq5
AlphaDelta	0.00120002	0.0102902	Coq5
B cell	0.000164202	0.00140805	Coq5
Beta 1	0.0380988	0.326699	Coq5
Beta 2	0.00282391	0.0242152	Coq5
Ductal	0.0543432	0.465996	Coq5
Macrophage	0.00249727	0.0214142	Coq5
VEC	0.000756113	0.00648372	Coq5
VSMC	0.00150448	0.012901	Coq5
Acinar	0.20493	0.18898	Dynll1
AlphaDelta	0.00899284	0.0082929	Dynll1
B cell	0.00152848	0.00140951	Dynll1
Beta 1	0.290196	0.267609	Dynll1
Beta 2	0.031664	0.0291995	Dynll1
Ductal	0.498338	0.459551	Dynll1
Macrophage	0.0275841	0.0254371	Dynll1
VEC	0.00510897	0.00471132	Dynll1
VSMC	0.0160608	0.0148107	Dynll1
Acinar	0.0613929	0.14675	Srsf9
AlphaDelta	0.00509016	0.0121672	Srsf9
B cell	0.000751878	0.00179725	Srsf9
Beta 1	0.124209	0.296902	Srsf9
Beta 2	0.00969994	0.0231862	Srsf9
Ductal	0.198304	0.474015	Srsf9
Macrophage	0.00871121	0.0208228	Srsf9
VEC	0.00366153	0.00875231	Srsf9
VSMC	0.00652944	0.0156076	Srsf9
Acinar	0	0	Gatc
AlphaDelta	0.000653081	0.011991	Gatc
B cell	0	0	Gatc
Beta 1	0.0312735	0.574204	Gatc
Beta 2	0.00144173	0.0264712	Gatc
Ductal	0.0198228	0.363962	Gatc
Macrophage	0.000877723	0.0161156	Gatc
VEC	0	0	Gatc
VSMC	0.000395214	0.00725641	Gatc
Acinar	0.0164225	0.133329	Triap1
AlphaDelta	0.00190376	0.015456	Triap1
B cell	0.000172027	0.00139663	Triap1
Beta 1	0.0477316	0.387517	Triap1
Beta 2	0.00497374	0.0403801	Triap1
Ductal	0.0453975	0.368567	Triap1
Macrophage	0.00407825	0.0331099	Triap1
VEC	0.00112735	0.00915254	Triap1
VSMC	0.00136632	0.0110927	Triap1
Acinar	0.145899	0.159011	Cox6a1
AlphaDelta	0.00801711	0.00873756	Cox6a1
B cell	0.00100184	0.00109187	Cox6a1
Beta 1	0.321193	0.350057	Cox6a1
Beta 2	0.0261979	0.0285521	Cox6a1
Ductal	0.385955	0.420638	Cox6a1
Macrophage	0.0140069	0.0152656	Cox6a1
VEC	0.00558265	0.00608433	Cox6a1
VSMC	0.00969216	0.0105631	Cox6a1
Acinar	0.0263114	0.245853	Pxn
AlphaDelta	0.000518544	0.00484526	Pxn
B cell	0	0	Pxn
Beta 1	0.0152323	0.14233	Pxn
Beta 2	0	0	Pxn
Ductal	0.058636	0.547892	Pxn
Macrophage	0.00294296	0.0274989	Pxn
VEC	0.00256554	0.0239723	Pxn
VSMC	0.000814348	0.00760923	Pxn
Acinar	0.451448	0.178257	Rplp0
AlphaDelta	0.0244305	0.00964652	Rplp0
B cell	0.00429219	0.0016948	Rplp0
Beta 1	0.769686	0.303915	Rplp0
Beta 2	0.0882464	0.0348446	Rplp0
Ductal	1.11641	0.440821	Rplp0
Macrophage	0.0337037	0.0133081	Rplp0
VEC	0.0156137	0.00616516	Rplp0
VSMC	0.0287401	0.0113482	Rplp0
Acinar	0.0350286	0.167814	Gcn1l1
AlphaDelta	0.00329016	0.0157624	Gcn1l1
B cell	0.000121682	0.000582951	Gcn1l1
Beta 1	0.091517	0.438436	Gcn1l1
Beta 2	0.00410739	0.0196775	Gcn1l1
Ductal	0.0710055	0.34017	Gcn1l1
Macrophage	0.00156053	0.00747613	Gcn1l1
VEC	0.000894212	0.00428396	Gcn1l1
VSMC	0.00120997	0.00579667	Gcn1l1
Acinar	0.0227389	0.170129	Rab35
AlphaDelta	0.00134235	0.0100433	Rab35
B cell	0.000184327	0.00137911	Rab35
Beta 1	0.03905	0.292166	Rab35
Beta 2	0.00262669	0.0196525	Rab35
Ductal	0.0613413	0.458946	Rab35
Macrophage	0.00333483	0.0249507	Rab35
VEC	0.00174243	0.0130366	Rab35
VSMC	0.00129606	0.00969692	Rab35
Acinar	0	0	Ccdc64
AlphaDelta	0.000407931	0.0142816	Ccdc64
B cell	0	0	Ccdc64
Beta 1	0.026798	0.938191	Ccdc64
Beta 2	0.00135754	0.047527	Ccdc64
Ductal	0	0	Ccdc64
Macrophage	0	0	Ccdc64
VEC	0	0	Ccdc64
VSMC	0	0	Ccdc64
Acinar	0.147043	0.142001	Gm13841
AlphaDelta	0.0136104	0.0131436	Gm13841
B cell	0.00250686	0.00242089	Gm13841
Beta 1	0.307493	0.296948	Gm13841
Beta 2	0.0402601	0.0388795	Gm13841
Ductal	0.488723	0.471964	Gm13841
Macrophage	0.0161509	0.015597	Gm13841
VEC	0.00718986	0.00694331	Gm13841
VSMC	0.0125321	0.0121024	Gm13841
Acinar	0.0156753	0.187902	Prkab1
AlphaDelta	0.000838094	0.0100464	Prkab1
B cell	8.33009e-05	0.000998545	Prkab1
Beta 1	0.0244827	0.293479	Prkab1
Beta 2	0.00179148	0.0214749	Prkab1
Ductal	0.0379474	0.454882	Prkab1
Macrophage	0.00110515	0.0132477	Prkab1
VEC	0.00084447	0.0101228	Prkab1
VSMC	0.000654498	0.00784559	Prkab1
Acinar	0	0	Hspb8
AlphaDelta	0.000698503	0.0137181	Hspb8
B cell	0	0	Hspb8
Beta 1	0.040122	0.78797	Hspb8
Beta 2	0.00293502	0.0576418	Hspb8
Ductal	0	0	Hspb8
Macrophage	0	0	Hspb8
VEC	0.0019272	0.0378489	Hspb8
VSMC	0.00523549	0.102822	Hspb8
Acinar	0	0	Srrm4
AlphaDelta	0	0	Srrm4
B cell	0	0	Srrm4
Beta 1	0.0277781	0.958661	Srrm4
Beta 2	0.00119785	0.0413393	Srrm4
Ductal	0	0	Srrm4
Macrophage	0	0	Srrm4
VEC	0	0	Srrm4
VSMC	0	0	Srrm4
Acinar	0.0398168	0.146406	Suds3
AlphaDelta	0.00166552	0.00612411	Suds3
B cell	0.000359835	0.00132311	Suds3
Beta 1	0.078559	0.288861	Suds3
Beta 2	0.0069521	0.0255628	Suds3
Ductal	0.135877	0.499618	Suds3
Macrophage	0.00463622	0.0170473	Suds3
VEC	0.00158979	0.00584564	Suds3
VSMC	0.00250543	0.00921244	Suds3
Acinar	0.0447256	0.155647	Taok3
AlphaDelta	0.00363542	0.0126514	Taok3
B cell	0.000366908	0.00127686	Taok3
Beta 1	0.123415	0.429492	Taok3
Beta 2	0.00606272	0.0210986	Taok3
Ductal	0.100838	0.350922	Taok3
Macrophage	0.00657142	0.0228689	Taok3
VEC	0.000605345	0.00210663	Taok3
VSMC	0.00113115	0.00393647	Taok3
Acinar	0.18112	0.132319	Pebp1
AlphaDelta	0.0145725	0.0106461	Pebp1
B cell	0.00112725	0.000823526	Pebp1
Beta 1	0.527252	0.385189	Pebp1
Beta 2	0.0453368	0.0331212	Pebp1
Ductal	0.569217	0.415847	Pebp1
Macrophage	0.0121022	0.0088414	Pebp1
VEC	0.00515871	0.00376875	Pebp1
VSMC	0.0129276	0.00944439	Pebp1
Acinar	0.010224	0.166238	Vsig10
AlphaDelta	0.00153988	0.0250378	Vsig10
B cell	0	0	Vsig10
Beta 1	0.020974	0.341028	Vsig10
Beta 2	0	0	Vsig10
Ductal	0.0284082	0.461905	Vsig10
Macrophage	0	0	Vsig10
VEC	0.000356149	0.00579084	Vsig10
VSMC	0	0	Vsig10
Acinar	0.0627994	0.158951	Wsb2
AlphaDelta	0.0038796	0.00981962	Wsb2
B cell	0.000228939	0.000579465	Wsb2
Beta 1	0.184374	0.466667	Wsb2
Beta 2	0.00986001	0.0249566	Wsb2
Ductal	0.122173	0.30923	Wsb2
Macrophage	0.00638494	0.0161609	Wsb2
VEC	0.00237357	0.00600772	Wsb2
VSMC	0.00301368	0.0076279	Wsb2
Acinar	0	0	Rfc5
AlphaDelta	0	0	Rfc5
B cell	0.000149577	0.00461112	Rfc5
Beta 1	0.0122775	0.378489	Rfc5
Beta 2	0	0	Rfc5
Ductal	0.0186406	0.574646	Rfc5
Macrophage	0.000965114	0.0297523	Rfc5
VEC	0	0	Rfc5
VSMC	0.000405551	0.0125022	Rfc5
Acinar	0	0	Ksr2
AlphaDelta	0.0010346	0.0287646	Ksr2
B cell	0	0	Ksr2
Beta 1	0.0336303	0.935014	Ksr2
Beta 2	0.00130282	0.0362218	Ksr2
Ductal	0	0	Ksr2
Macrophage	0	0	Ksr2
VEC	0	0	Ksr2
VSMC	0	0	Ksr2
Acinar	0	0	Fbxo21
AlphaDelta	0.00141163	0.0179099	Fbxo21
B cell	0	0	Fbxo21
Beta 1	0.0481286	0.610625	Fbxo21
Beta 2	0.00208867	0.0264997	Fbxo21
Ductal	0.0271897	0.344965	Fbxo21
Macrophage	0	0	Fbxo21
VEC	0	0	Fbxo21
VSMC	0	0	Fbxo21
Acinar	0	0	Tesc
AlphaDelta	0.00144526	0.00697956	Tesc
B cell	0	0	Tesc
Beta 1	0.0135435	0.0654054	Tesc
Beta 2	0	0	Tesc
Ductal	0.192081	0.927615	Tesc
Macrophage	0	0	Tesc
VEC	0	0	Tesc
VSMC	0	0	Tesc
Acinar	0.0174824	0.145007	Fbxw8
AlphaDelta	0.00123807	0.0102691	Fbxw8
B cell	0	0	Fbxw8
Beta 1	0.0491328	0.407531	Fbxw8
Beta 2	0.00263611	0.0218651	Fbxw8
Ductal	0.0475177	0.394134	Fbxw8
Macrophage	0.000917056	0.00760649	Fbxw8
VEC	0.000612657	0.00508166	Fbxw8
VSMC	0.00102547	0.0085057	Fbxw8
Acinar	0	0	2410131K14Rik
AlphaDelta	0.000528038	0.0114352	2410131K14Rik
B cell	0	0	2410131K14Rik
Beta 1	0.0219946	0.476317	2410131K14Rik
Beta 2	0.00150756	0.0326478	2410131K14Rik
Ductal	0.0207741	0.449885	2410131K14Rik
Macrophage	0.000860298	0.0186307	2410131K14Rik
VEC	0	0	2410131K14Rik
VSMC	0.000511814	0.0110839	2410131K14Rik
Acinar	0.0273904	0.20685	Med13l
AlphaDelta	0.00227329	0.0171677	Med13l
B cell	0.00019761	0.00149234	Med13l
Beta 1	0.0501838	0.378984	Med13l
Beta 2	0.00308968	0.023333	Med13l
Ductal	0.0443414	0.334863	Med13l
Macrophage	0.00212042	0.0160132	Med13l
VEC	0.00124042	0.00936753	Med13l
VSMC	0.0015796	0.011929	Med13l
Acinar	0.0119969	0.173874	Sdsl
AlphaDelta	0.000486742	0.00705448	Sdsl
B cell	0	0	Sdsl
Beta 1	0.0145572	0.210981	Sdsl
Beta 2	0	0	Sdsl
Ductal	0.0419567	0.60809	Sdsl
Macrophage	0	0	Sdsl
VEC	0	0	Sdsl
VSMC	0	0	Sdsl
Acinar	0.0179072	0.16047	Plbd2
AlphaDelta	0.000653589	0.00585694	Plbd2
B cell	0.000196642	0.00176215	Plbd2
Beta 1	0.0231704	0.207635	Plbd2
Beta 2	0	0	Plbd2
Ductal	0.0581749	0.521317	Plbd2
Macrophage	0.00890716	0.0798189	Plbd2
VEC	0.000876984	0.00785883	Plbd2
VSMC	0.00170537	0.0152822	Plbd2
Acinar	0	0	Tpcn1
AlphaDelta	0.000990599	0.0273452	Tpcn1
B cell	0	0	Tpcn1
Beta 1	0.0352351	0.972655	Tpcn1
Beta 2	0	0	Tpcn1
Ductal	0	0	Tpcn1
Macrophage	0	0	Tpcn1
VEC	0	0	Tpcn1
VSMC	0	0	Tpcn1
Acinar	0.0387294	0.210317	Ddx54
AlphaDelta	0.00193317	0.010498	Ddx54
B cell	0.000377965	0.00205251	Ddx54
Beta 1	0.052691	0.286135	Ddx54
Beta 2	0.00328266	0.0178262	Ddx54
Ductal	0.0786689	0.427205	Ddx54
Macrophage	0.00392973	0.0213401	Ddx54
VEC	0.00209392	0.0113709	Ddx54
VSMC	0.00244088	0.013255	Ddx54
Acinar	0.0405303	0.117293	Ptpn11
AlphaDelta	0.00257295	0.00744601	Ptpn11
B cell	0.000216719	0.000627175	Ptpn11
Beta 1	0.158606	0.459	Ptpn11
Beta 2	0.00885503	0.0256261	Ptpn11
Ductal	0.128024	0.370497	Ptpn11
Macrophage	0.00247217	0.00715437	Ptpn11
VEC	0.00146915	0.00425167	Ptpn11
VSMC	0.00280051	0.00810455	Ptpn11
Acinar	0.404439	0.174261	Rpl6
AlphaDelta	0.0199312	0.00858774	Rpl6
B cell	0.00378242	0.00162973	Rpl6
Beta 1	0.611056	0.263286	Rpl6
Beta 2	0.0816116	0.035164	Rpl6
Ductal	1.1224	0.483607	Rpl6
Macrophage	0.0342231	0.0147457	Rpl6
VEC	0.0147868	0.0063712	Rpl6
VSMC	0.0286586	0.0123481	Rpl6
Acinar	0.00767741	0.156653	Gm15800
AlphaDelta	0.00109795	0.022403	Gm15800
B cell	0	0	Gm15800
Beta 1	0.0378667	0.77265	Gm15800
Beta 2	0.00204808	0.0417899	Gm15800
Ductal	0	0	Gm15800
Macrophage	0	0	Gm15800
VEC	0.000318726	0.00650344	Gm15800
VSMC	0	0	Gm15800
Acinar	0.0117402	0.100089	Trafd1
AlphaDelta	0.00170041	0.0144966	Trafd1
B cell	0.000222379	0.00189585	Trafd1
Beta 1	0.0392368	0.334507	Trafd1
Beta 2	0.00288247	0.024574	Trafd1
Ductal	0.0506637	0.431925	Trafd1
Macrophage	0.00826052	0.0704237	Trafd1
VEC	0.00159253	0.0135769	Trafd1
VSMC	0.000998427	0.00851193	Trafd1
Acinar	0.0166927	0.149382	Naa25
AlphaDelta	0.00130485	0.011677	Naa25
B cell	8.87947e-05	0.000794619	Naa25
Beta 1	0.045566	0.407767	Naa25
Beta 2	0.00331073	0.0296275	Naa25
Ductal	0.0399324	0.357353	Naa25
Macrophage	0.00162546	0.0145461	Naa25
VEC	0.00129906	0.0116252	Naa25
VSMC	0.00192507	0.0172273	Naa25
Acinar	0.108879	0.144225	Erp29
AlphaDelta	0.00514799	0.00681926	Erp29
B cell	0.00122347	0.00162066	Erp29
Beta 1	0.320599	0.424679	Erp29
Beta 2	0.0238926	0.0316491	Erp29
Ductal	0.267845	0.354799	Erp29
Macrophage	0.0152809	0.0202417	Erp29
VEC	0.00415473	0.00550353	Erp29
VSMC	0.00789852	0.0104627	Erp29
Acinar	0.0114914	0.167303	Mapkapk5
AlphaDelta	0.000705912	0.0102774	Mapkapk5
B cell	0	0	Mapkapk5
Beta 1	0.0233226	0.339555	Mapkapk5
Beta 2	0.00148782	0.0216612	Mapkapk5
Ductal	0.0289236	0.421101	Mapkapk5
Macrophage	0.00128179	0.0186617	Mapkapk5
VEC	0.000580321	0.00844892	Mapkapk5
VSMC	0.000892318	0.0129913	Mapkapk5
Acinar	0.0329803	0.172669	Aldh2
AlphaDelta	0.000964584	0.0050501	Aldh2
B cell	0.000561729	0.00294095	Aldh2
Beta 1	0.0167002	0.0874343	Aldh2
Beta 2	0	0	Aldh2
Ductal	0.128776	0.674211	Aldh2
Macrophage	0.00621655	0.0325469	Aldh2
VEC	0.00199164	0.0104273	Aldh2
VSMC	0.00281157	0.0147201	Aldh2
Acinar	0.0149727	0.142764	Brap
AlphaDelta	0.000923871	0.00880903	Brap
B cell	0.000146492	0.00139679	Brap
Beta 1	0.0416948	0.397556	Brap
Beta 2	0.00263156	0.0250917	Brap
Ductal	0.0405366	0.386513	Brap
Macrophage	0.00208071	0.0198394	Brap
VEC	0.00082168	0.00783465	Brap
VSMC	0.00106919	0.0101947	Brap
Acinar	0.027753	0.175445	Atxn2
AlphaDelta	0.00225526	0.014257	Atxn2
B cell	0.000106487	0.000673175	Atxn2
Beta 1	0.0554717	0.350674	Atxn2
Beta 2	0.00337818	0.0213557	Atxn2
Ductal	0.0641931	0.405807	Atxn2
Macrophage	0.00215309	0.0136111	Atxn2
VEC	0.00113346	0.00716536	Atxn2
VSMC	0.00174194	0.0110119	Atxn2
Acinar	0	0	Cux2
AlphaDelta	0.000632242	0.0217976	Cux2
B cell	0	0	Cux2
Beta 1	0.028373	0.978202	Cux2
Beta 2	0	0	Cux2
Ductal	0	0	Cux2
Macrophage	0	0	Cux2
VEC	0	0	Cux2
VSMC	0	0	Cux2
Acinar	0.0302206	0.140181	Ppp1cc
AlphaDelta	0.0016053	0.00744636	Ppp1cc
B cell	0.000536663	0.00248937	Ppp1cc
Beta 1	0.0726913	0.337187	Ppp1cc
Beta 2	0.00580579	0.0269308	Ppp1cc
Ductal	0.0936694	0.434496	Ppp1cc
Macrophage	0.00448487	0.0208036	Ppp1cc
VEC	0.00283835	0.013166	Ppp1cc
VSMC	0.00372964	0.0173003	Ppp1cc
Acinar	0.0203878	0.18592	Pptc7
AlphaDelta	0.000993117	0.00905643	Pptc7
B cell	0.000146187	0.00133311	Pptc7
Beta 1	0.0386718	0.352656	Pptc7
Beta 2	0.00199598	0.0182017	Pptc7
Ductal	0.0446093	0.406802	Pptc7
Macrophage	0.00130524	0.0119028	Pptc7
VEC	0.000786877	0.00717569	Pptc7
VSMC	0.000762328	0.00695183	Pptc7
Acinar	0.0589066	0.141704	Vps29
AlphaDelta	0.00380109	0.00914376	Vps29
B cell	0.000538043	0.0012943	Vps29
Beta 1	0.116893	0.281193	Vps29
Beta 2	0.0107546	0.0258708	Vps29
Ductal	0.200807	0.483055	Vps29
Macrophage	0.0129965	0.0312639	Vps29
VEC	0.00352889	0.00848896	Vps29
VSMC	0.00747705	0.0179865	Vps29
Acinar	0	0	Fam216a
AlphaDelta	0.00180282	0.0134432	Fam216a
B cell	8.7915e-05	0.000655562	Fam216a
Beta 1	0.062361	0.465011	Fam216a
Beta 2	0.00425787	0.03175	Fam216a
Ductal	0.0642899	0.479395	Fam216a
Macrophage	0	0	Fam216a
VEC	0.000432176	0.00322263	Fam216a
VSMC	0.000874689	0.00652235	Fam216a
Acinar	0.0105937	0.157	Gpn3
AlphaDelta	0.0010723	0.0158916	Gpn3
B cell	0.000132266	0.0019602	Gpn3
Beta 1	0.0190051	0.281657	Gpn3
Beta 2	0.00140659	0.0208459	Gpn3
Ductal	0.0325614	0.482563	Gpn3
Macrophage	0.00131143	0.0194355	Gpn3
VEC	0.000479176	0.00710144	Gpn3
VSMC	0.000913987	0.0135454	Gpn3
Acinar	0.151164	0.183466	Arpc3
AlphaDelta	0.00681071	0.00826607	Arpc3
B cell	0.0020191	0.00245055	Arpc3
Beta 1	0.194235	0.235741	Arpc3
Beta 2	0.0217091	0.0263481	Arpc3
Ductal	0.38986	0.473168	Arpc3
Macrophage	0.0352778	0.0428163	Arpc3
VEC	0.00970072	0.0117736	Arpc3
VSMC	0.013159	0.015971	Arpc3
Acinar	0.0157047	0.127524	Anapc7
AlphaDelta	0.00125455	0.0101871	Anapc7
B cell	0.000117768	0.000956286	Anapc7
Beta 1	0.0357256	0.290096	Anapc7
Beta 2	0.00260456	0.0211493	Anapc7
Ductal	0.0633597	0.514488	Anapc7
Macrophage	0.0017947	0.0145732	Anapc7
VEC	0.00116158	0.00943217	Anapc7
VSMC	0.00142788	0.0115945	Anapc7
Acinar	0.0761062	0.094276	Atp2a2
AlphaDelta	0.00629169	0.00779378	Atp2a2
B cell	0.000232214	0.000287654	Atp2a2
Beta 1	0.513247	0.635781	Atp2a2
Beta 2	0.0301089	0.0372972	Atp2a2
Ductal	0.169543	0.21002	Atp2a2
Macrophage	0.00393554	0.00487512	Atp2a2
VEC	0.0022677	0.0028091	Atp2a2
VSMC	0.00553786	0.00685998	Atp2a2
Acinar	0	0	Ift81
AlphaDelta	0.00186396	0.0211748	Ift81
B cell	0	0	Ift81
Beta 1	0.0474155	0.538645	Ift81
Beta 2	0.00296358	0.0336666	Ift81
Ductal	0.0357843	0.406513	Ift81
Macrophage	0	0	Ift81
VEC	0	0	Ift81
VSMC	0	0	Ift81
Acinar	0.0152978	0.142873	P2rx4
AlphaDelta	0.00156614	0.0146269	P2rx4
B cell	0.000161286	0.00150633	P2rx4
Beta 1	0.0406129	0.379304	P2rx4
Beta 2	0.00192678	0.0179952	P2rx4
Ductal	0.0357488	0.333876	P2rx4
Macrophage	0.0108826	0.101638	P2rx4
VEC	0	0	P2rx4
VSMC	0.000875991	0.00818132	P2rx4
Acinar	0.0135797	0.189057	Camkk2
AlphaDelta	0.000542849	0.00755756	Camkk2
B cell	0	0	Camkk2
Beta 1	0.0176078	0.245136	Camkk2
Beta 2	0	0	Camkk2
Ductal	0.0376787	0.524564	Camkk2
Macrophage	0.00125307	0.0174453	Camkk2
VEC	0.000683326	0.00951329	Camkk2
VSMC	0.000483141	0.0067263	Camkk2
Acinar	0.0578518	0.142107	Anapc5
AlphaDelta	0.00373854	0.00918333	Anapc5
B cell	0.000439028	0.00107843	Anapc5
Beta 1	0.168355	0.413547	Anapc5
Beta 2	0.00847463	0.0208171	Anapc5
Ductal	0.159414	0.391585	Anapc5
Macrophage	0.00439767	0.0108024	Anapc5
VEC	0.00213492	0.00524422	Anapc5
VSMC	0.00229404	0.00563508	Anapc5
Acinar	0.00885535	0.109985	Rnf34
AlphaDelta	0.000729479	0.00906026	Rnf34
B cell	0.000153374	0.00190494	Rnf34
Beta 1	0.0290176	0.360404	Rnf34
Beta 2	0.00238108	0.0295734	Rnf34
Ductal	0.0337869	0.41964	Rnf34
Macrophage	0.00419981	0.0521624	Rnf34
VEC	0.000598507	0.00743356	Rnf34
VSMC	0.000791989	0.00983665	Rnf34
Acinar	0.0212897	0.1388	Kdm2b
AlphaDelta	0.00100464	0.00654984	Kdm2b
B cell	0.000216265	0.00140996	Kdm2b
Beta 1	0.0890733	0.580723	Kdm2b
Beta 2	0.0032788	0.0213764	Kdm2b
Ductal	0.0350689	0.228635	Kdm2b
Macrophage	0.00212893	0.0138798	Kdm2b
VEC	0.000647813	0.00422348	Kdm2b
VSMC	0.00067526	0.00440242	Kdm2b
Acinar	0.0246826	0.204255	Orai1
AlphaDelta	0.000474292	0.00392489	Orai1
B cell	0.000302688	0.00250482	Orai1
Beta 1	0.0222418	0.184057	Orai1
Beta 2	0	0	Orai1
Ductal	0.0600186	0.49667	Orai1
Macrophage	0.00683995	0.0566024	Orai1
VEC	0.00522052	0.0432011	Orai1
VSMC	0.00106159	0.00878495	Orai1
Acinar	0.0628933	0.121278	Gm6444
AlphaDelta	0.00671849	0.0129554	Gm6444
B cell	0.000748121	0.00144261	Gm6444
Beta 1	0.23821	0.459343	Gm6444
Beta 2	0.0186752	0.0360117	Gm6444
Ductal	0.176063	0.339504	Gm6444
Macrophage	0.00580367	0.0111913	Gm6444
VEC	0.00273235	0.00526883	Gm6444
VSMC	0.00674379	0.0130042	Gm6444
Acinar	0	0	AI480526
AlphaDelta	0.000881273	0.0257651	AI480526
B cell	0	0	AI480526
Beta 1	0.0318623	0.931532	AI480526
Beta 2	0.00146061	0.0427026	AI480526
Ductal	0	0	AI480526
Macrophage	0	0	AI480526
VEC	0	0	AI480526
VSMC	0	0	AI480526
Acinar	0.0102628	0.160424	Setd1b
AlphaDelta	0.00123036	0.0192325	Setd1b
B cell	0	0	Setd1b
Beta 1	0.0299474	0.468127	Setd1b
Beta 2	0	0	Setd1b
Ductal	0.021754	0.340051	Setd1b
Macrophage	0	0	Setd1b
VEC	0.000352547	0.0055109	Setd1b
VSMC	0.000425659	0.00665376	Setd1b
Acinar	0.0138942	0.108131	Psmd9
AlphaDelta	0.0010245	0.00797318	Psmd9
B cell	0.000180139	0.00140193	Psmd9
Beta 1	0.0333338	0.259419	Psmd9
Beta 2	0.00286158	0.0222702	Psmd9
Ductal	0.0712244	0.554302	Psmd9
Macrophage	0.00281546	0.0219112	Psmd9
VEC	0.00103192	0.00803092	Psmd9
VSMC	0.0021279	0.0165603	Psmd9
Acinar	0.0170947	0.169801	Bcl7a
AlphaDelta	0.00132792	0.0131903	Bcl7a
B cell	0.000183182	0.00181955	Bcl7a
Beta 1	0.0344132	0.341827	Bcl7a
Beta 2	0.00170461	0.0169319	Bcl7a
Ductal	0.0459508	0.45643	Bcl7a
Macrophage	0	0	Bcl7a
VEC	0	0	Bcl7a
VSMC	0	0	Bcl7a
Acinar	0.0146951	0.17878	Mlxip
AlphaDelta	0.00105413	0.0128244	Mlxip
B cell	7.74296e-05	0.000942003	Mlxip
Beta 1	0.0370405	0.450632	Mlxip
Beta 2	0.00208905	0.0254152	Mlxip
Ductal	0.025465	0.309806	Mlxip
Macrophage	0.000930917	0.0113255	Mlxip
VEC	0.000421101	0.00512308	Mlxip
VSMC	0.000423474	0.00515195	Mlxip
Acinar	0.0320594	0.139695	Diablo
AlphaDelta	0.00246531	0.0107423	Diablo
B cell	0.000308216	0.00134301	Diablo
Beta 1	0.0757661	0.330142	Diablo
Beta 2	0.00544355	0.0237196	Diablo
Ductal	0.10454	0.45552	Diablo
Macrophage	0.00428801	0.0186845	Diablo
VEC	0.00136483	0.00594709	Diablo
VSMC	0.00326034	0.0142065	Diablo
Acinar	0	0	Vps33a
AlphaDelta	0.000999175	0.0173488	Vps33a
B cell	7.0177e-05	0.00121849	Vps33a
Beta 1	0.0331395	0.575406	Vps33a
Beta 2	0.00162742	0.0282572	Vps33a
Ductal	0.0194398	0.337536	Vps33a
Macrophage	0.00132245	0.0229619	Vps33a
VEC	0.000480399	0.00834122	Vps33a
VSMC	0.000514368	0.00893104	Vps33a
Acinar	0.0277187	0.126039	Clip1
AlphaDelta	0.00268791	0.0122222	Clip1
B cell	0.000161987	0.000736571	Clip1
Beta 1	0.126605	0.575686	Clip1
Beta 2	0.00609353	0.0277078	Clip1
Ductal	0.0485084	0.220572	Clip1
Macrophage	0.0040867	0.0185826	Clip1
VEC	0.00174004	0.00791214	Clip1
VSMC	0.00231808	0.0105405	Clip1
Acinar	0.00997106	0.125447	Zcchc8
AlphaDelta	0.000900372	0.0113277	Zcchc8
B cell	9.92878e-05	0.00124915	Zcchc8
Beta 1	0.0265119	0.33355	Zcchc8
Beta 2	0.00192773	0.024253	Zcchc8
Ductal	0.03727	0.468898	Zcchc8
Macrophage	0.0011779	0.0148193	Zcchc8
VEC	0.000609331	0.00766606	Zcchc8
VSMC	0.0010166	0.0127899	Zcchc8
Acinar	0.116509	0.175952	Rsrc2
AlphaDelta	0.00716654	0.0108228	Rsrc2
B cell	0.000747994	0.00112961	Rsrc2
Beta 1	0.204236	0.308436	Rsrc2
Beta 2	0.0153447	0.0231735	Rsrc2
Ductal	0.29864	0.451004	Rsrc2
Macrophage	0.00919429	0.0138851	Rsrc2
VEC	0.00450468	0.00680293	Rsrc2
VSMC	0.0058238	0.00879505	Rsrc2
Acinar	0	0	Niacr1
AlphaDelta	0	0	Niacr1
B cell	0	0	Niacr1
Beta 1	0.0140013	0.918385	Niacr1
Beta 2	0	0	Niacr1
Ductal	0	0	Niacr1
Macrophage	0.00124427	0.0816149	Niacr1
VEC	0	0	Niacr1
VSMC	0	0	Niacr1
Acinar	0.134512	0.198931	Denr
AlphaDelta	0.00684634	0.0101251	Denr
B cell	0.00060183	0.000890049	Denr
Beta 1	0.200625	0.296705	Denr
Beta 2	0.0190984	0.0282447	Denr
Ductal	0.288937	0.427311	Denr
Macrophage	0.00921352	0.0136259	Denr
VEC	0.00276816	0.00409385	Denr
VSMC	0.0135735	0.0200739	Denr
Acinar	0.0272276	0.135071	Hip1r
AlphaDelta	0.00212059	0.0105199	Hip1r
B cell	0.000162955	0.00080839	Hip1r
Beta 1	0.120922	0.599873	Hip1r
Beta 2	0.00486354	0.0241272	Hip1r
Ductal	0.0462828	0.229601	Hip1r
Macrophage	0	0	Hip1r
VEC	0	0	Hip1r
VSMC	0	0	Hip1r
Acinar	0.0321259	0.266856	Vps37b
AlphaDelta	0.000989256	0.00821732	Vps37b
B cell	0.000580281	0.00482014	Vps37b
Beta 1	0.0347071	0.288297	Vps37b
Beta 2	0.00344939	0.0286526	Vps37b
Ductal	0.04555	0.378364	Vps37b
Macrophage	0.001419	0.011787	Vps37b
VEC	0.000590442	0.00490455	Vps37b
VSMC	0.000975297	0.00810137	Vps37b
Acinar	0	0	Abcb9
AlphaDelta	0.00134914	0.0262049	Abcb9
B cell	0	0	Abcb9
Beta 1	0.0486794	0.945523	Abcb9
Beta 2	0.00145555	0.0282719	Abcb9
Ductal	0	0	Abcb9
Macrophage	0	0	Abcb9
VEC	0	0	Abcb9
VSMC	0	0	Abcb9
Acinar	0.0124668	0.11803	Ogfod2
AlphaDelta	0.00124029	0.0117425	Ogfod2
B cell	8.2878e-05	0.000784651	Ogfod2
Beta 1	0.059227	0.560734	Ogfod2
Beta 2	0.00325243	0.0307925	Ogfod2
Ductal	0.0275625	0.26095	Ogfod2
Macrophage	0.000989111	0.00936445	Ogfod2
VEC	0.000306147	0.00289846	Ogfod2
VSMC	0.00049678	0.00470329	Ogfod2
Acinar	0.0352034	0.139848	Arl6ip4
AlphaDelta	0.00300048	0.0119196	Arl6ip4
B cell	0.000399419	0.00158672	Arl6ip4
Beta 1	0.0844622	0.335532	Arl6ip4
Beta 2	0.00540664	0.0214782	Arl6ip4
Ductal	0.115511	0.458874	Arl6ip4
Macrophage	0.00404244	0.0160589	Arl6ip4
VEC	0.0014998	0.00595807	Arl6ip4
VSMC	0.00220115	0.0087442	Arl6ip4
Acinar	0	0	Pitpnm2
AlphaDelta	0.00124293	0.040256	Pitpnm2
B cell	0	0	Pitpnm2
Beta 1	0.0272636	0.88301	Pitpnm2
Beta 2	0.001684	0.0545412	Pitpnm2
Ductal	0	0	Pitpnm2
Macrophage	0	0	Pitpnm2
VEC	0.000685222	0.0221929	Pitpnm2
VSMC	0	0	Pitpnm2
Acinar	0	0	Mphosph9
AlphaDelta	0.0011437	0.0337875	Mphosph9
B cell	0	0	Mphosph9
Beta 1	0.0323345	0.955236	Mphosph9
Beta 2	0	0	Mphosph9
Ductal	0	0	Mphosph9
Macrophage	0	0	Mphosph9
VEC	0.000371552	0.0109765	Mphosph9
VSMC	0	0	Mphosph9
Acinar	0	0	2810006K23Rik
AlphaDelta	0.000664302	0.0148831	2810006K23Rik
B cell	8.444e-05	0.0018918	2810006K23Rik
Beta 1	0.0191188	0.428339	2810006K23Rik
Beta 2	0	0	2810006K23Rik
Ductal	0.0234473	0.525315	2810006K23Rik
Macrophage	0.00101019	0.0226323	2810006K23Rik
VEC	0.000309706	0.00693869	2810006K23Rik
VSMC	0	0	2810006K23Rik
Acinar	0.0270042	0.0988417	Cdk2ap1
AlphaDelta	0.00378245	0.0138447	Cdk2ap1
B cell	0.000330747	0.00121061	Cdk2ap1
Beta 1	0.105809	0.387284	Cdk2ap1
Beta 2	0.00905053	0.0331271	Cdk2ap1
Ductal	0.118933	0.435321	Cdk2ap1
Macrophage	0.00259469	0.00949717	Cdk2ap1
VEC	0.00243763	0.00892231	Cdk2ap1
VSMC	0.00326516	0.0119512	Cdk2ap1
Acinar	0.0526309	0.174234	Sbno1
AlphaDelta	0.00358137	0.0118561	Sbno1
B cell	0.000325611	0.00107793	Sbno1
Beta 1	0.113575	0.375989	Sbno1
Beta 2	0.00650148	0.0215231	Sbno1
Ductal	0.116952	0.387168	Sbno1
Macrophage	0.00419865	0.0138996	Sbno1
VEC	0.00188365	0.00623578	Sbno1
VSMC	0.00242165	0.00801682	Sbno1
Acinar	0.0851859	0.251479	Setd8
AlphaDelta	0.00199017	0.00587523	Setd8
B cell	0.000223152	0.000658773	Setd8
Beta 1	0.042241	0.124701	Setd8
Beta 2	0.00304658	0.00899388	Setd8
Ductal	0.196629	0.580472	Setd8
Macrophage	0.00404352	0.011937	Setd8
VEC	0.00115142	0.00339912	Setd8
VSMC	0.00422907	0.0124847	Setd8
Acinar	0	0	Rilpl2
AlphaDelta	0.000877232	0.0165197	Rilpl2
B cell	0.000514126	0.0096818	Rilpl2
Beta 1	0.0194601	0.366464	Rilpl2
Beta 2	0.00151243	0.0284814	Rilpl2
Ductal	0.0237133	0.446559	Rilpl2
Macrophage	0.00581328	0.109473	Rilpl2
VEC	0.000301882	0.00568492	Rilpl2
VSMC	0.000909941	0.0171356	Rilpl2
Acinar	0.0111392	0.182594	Snrnp35
AlphaDelta	0.000635642	0.0104195	Snrnp35
B cell	0	0	Snrnp35
Beta 1	0.0206938	0.339214	Snrnp35
Beta 2	0.00120062	0.0196806	Snrnp35
Ductal	0.0248142	0.406755	Snrnp35
Macrophage	0.00152336	0.024971	Snrnp35
VEC	0.000422092	0.00691894	Snrnp35
VSMC	0.000576348	0.00944751	Snrnp35
Acinar	0.136944	0.135051	Tmed2
AlphaDelta	0.00791771	0.00780829	Tmed2
B cell	0.0010488	0.00103431	Tmed2
Beta 1	0.402173	0.396616	Tmed2
Beta 2	0.0343503	0.0338756	Tmed2
Ductal	0.398333	0.392828	Tmed2
Macrophage	0.0151407	0.0149314	Tmed2
VEC	0.00541823	0.00534336	Tmed2
VSMC	0.0126873	0.012512	Tmed2
Acinar	0.0149285	0.165037	Ddx55
AlphaDelta	0.00152769	0.0168889	Ddx55
B cell	0.000124109	0.00137204	Ddx55
Beta 1	0.0390762	0.431992	Ddx55
Beta 2	0.00234781	0.0259553	Ddx55
Ductal	0.0301275	0.333064	Ddx55
Macrophage	0.00130368	0.0144123	Ddx55
VEC	0.000408035	0.00451088	Ddx55
VSMC	0.000612227	0.00676824	Ddx55
Acinar	0.0153872	0.160307	Eif2b1
AlphaDelta	0.0010413	0.0108484	Eif2b1
B cell	0.000123932	0.00129115	Eif2b1
Beta 1	0.0267622	0.278813	Eif2b1
Beta 2	0.00227901	0.0237431	Eif2b1
Ductal	0.046635	0.48585	Eif2b1
Macrophage	0.00138363	0.0144149	Eif2b1
VEC	0.000766557	0.00798612	Eif2b1
VSMC	0.00160743	0.0167465	Eif2b1
Acinar	0.00901481	0.139462	Gtf2h3
AlphaDelta	0.00107556	0.0166393	Gtf2h3
B cell	8.497e-05	0.00131452	Gtf2h3
Beta 1	0.0244104	0.377638	Gtf2h3
Beta 2	0.0014265	0.0220684	Gtf2h3
Ductal	0.0278472	0.430806	Gtf2h3
Macrophage	0	0	Gtf2h3
VEC	0.000297128	0.00459668	Gtf2h3
VSMC	0.000483202	0.00747531	Gtf2h3
Acinar	0	0	Tctn2
AlphaDelta	0.000518825	0.0303596	Tctn2
B cell	0	0	Tctn2
Beta 1	0.0165705	0.96964	Tctn2
Beta 2	0	0	Tctn2
Ductal	0	0	Tctn2
Macrophage	0	0	Tctn2
VEC	0	0	Tctn2
VSMC	0	0	Tctn2
Acinar	0.0124907	0.141088	Atp6v0a2
AlphaDelta	0.000566819	0.00640249	Atp6v0a2
B cell	0.000100172	0.00113149	Atp6v0a2
Beta 1	0.0329625	0.372327	Atp6v0a2
Beta 2	0.00141953	0.0160342	Atp6v0a2
Ductal	0.038473	0.43457	Atp6v0a2
Macrophage	0.00105199	0.0118827	Atp6v0a2
VEC	0.000617094	0.00697036	Atp6v0a2
VSMC	0.00084932	0.00959346	Atp6v0a2
Acinar	0	0	Ccdc92
AlphaDelta	0.00091935	0.0176221	Ccdc92
B cell	0	0	Ccdc92
Beta 1	0.048839	0.936146	Ccdc92
Beta 2	0.00241193	0.0462319	Ccdc92
Ductal	0	0	Ccdc92
Macrophage	0	0	Ccdc92
VEC	0	0	Ccdc92
VSMC	0	0	Ccdc92
Acinar	0.0567511	0.179231	Zfp664
AlphaDelta	0.00289263	0.0091355	Zfp664
B cell	0.000110384	0.000348616	Zfp664
Beta 1	0.0853915	0.269684	Zfp664
Beta 2	0.00700772	0.0221318	Zfp664
Ductal	0.159312	0.50314	Zfp664
Macrophage	0.00124211	0.00392284	Zfp664
VEC	0.00228605	0.00721982	Zfp664
VSMC	0.00164207	0.00518599	Zfp664
Acinar	0.0463062	0.151938	Ncor2
AlphaDelta	0.00324348	0.0106424	Ncor2
B cell	9.75005e-05	0.000319916	Ncor2
Beta 1	0.0913224	0.299644	Ncor2
Beta 2	0.00497243	0.0163154	Ncor2
Ductal	0.150607	0.494169	Ncor2
Macrophage	0.00204504	0.00671012	Ncor2
VEC	0.00179353	0.00588489	Ncor2
VSMC	0.00438125	0.0143756	Ncor2
Acinar	0.012666	0.187597	Scarb1
AlphaDelta	0.000809872	0.0119951	Scarb1
B cell	0	0	Scarb1
Beta 1	0.0225347	0.333764	Scarb1
Beta 2	0	0	Scarb1
Ductal	0.0305484	0.452456	Scarb1
Macrophage	0	0	Scarb1
VEC	0.000957941	0.0141882	Scarb1
VSMC	0	0	Scarb1
Acinar	0.235782	0.134496	Ubc
AlphaDelta	0.0206102	0.0117565	Ubc
B cell	0.00204401	0.00116595	Ubc
Beta 1	0.633243	0.361217	Ubc
Beta 2	0.0654074	0.03731	Ubc
Ductal	0.726465	0.414393	Ubc
Macrophage	0.0371518	0.0211923	Ubc
VEC	0.0147435	0.00841004	Ubc
VSMC	0.0176343	0.010059	Ubc
Acinar	0.0120464	0.122666	Bri3bp
AlphaDelta	0.000852825	0.00868412	Bri3bp
B cell	0.000196028	0.00199611	Bri3bp
Beta 1	0.0207455	0.211247	Bri3bp
Beta 2	0	0	Bri3bp
Ductal	0.0630394	0.641916	Bri3bp
Macrophage	0	0	Bri3bp
VEC	0	0	Bri3bp
VSMC	0.00132487	0.0134909	Bri3bp
Acinar	0.00917806	0.133918	Aacs
AlphaDelta	0.00106097	0.0154808	Aacs
B cell	0	0	Aacs
Beta 1	0.0367176	0.535751	Aacs
Beta 2	0.00199271	0.0290759	Aacs
Ductal	0.0191201	0.278983	Aacs
Macrophage	0	0	Aacs
VEC	0	0	Aacs
VSMC	0.000465416	0.00679094	Aacs
Acinar	0	0	Tmem132b
AlphaDelta	0.000524995	0.0293013	Tmem132b
B cell	0	0	Tmem132b
Beta 1	0.0173921	0.970699	Tmem132b
Beta 2	0	0	Tmem132b
Ductal	0	0	Tmem132b
Macrophage	0	0	Tmem132b
VEC	0	0	Tmem132b
VSMC	0	0	Tmem132b
Acinar	0.0135353	0.209072	Slc15a4
AlphaDelta	0.000666635	0.0102972	Slc15a4
B cell	0.000158839	0.00245351	Slc15a4
Beta 1	0.0173503	0.268001	Slc15a4
Beta 2	0	0	Slc15a4
Ductal	0.0292997	0.452577	Slc15a4
Macrophage	0.00259892	0.0401442	Slc15a4
VEC	0.000303874	0.00469379	Slc15a4
VSMC	0.000826142	0.012761	Slc15a4
Acinar	0	0	Glt1d1
AlphaDelta	0	0	Glt1d1
B cell	0	0	Glt1d1
Beta 1	0.032443	0.955709	Glt1d1
Beta 2	0.00150352	0.0442909	Glt1d1
Ductal	0	0	Glt1d1
Macrophage	0	0	Glt1d1
VEC	0	0	Glt1d1
VSMC	0	0	Glt1d1
Acinar	0	0	Rimbp2
AlphaDelta	0.000410029	0.0270699	Rimbp2
B cell	0	0	Rimbp2
Beta 1	0.014737	0.97293	Rimbp2
Beta 2	0	0	Rimbp2
Ductal	0	0	Rimbp2
Macrophage	0	0	Rimbp2
VEC	0	0	Rimbp2
VSMC	0	0	Rimbp2
Acinar	0.112274	0.180023	Ran
AlphaDelta	0.00635668	0.0101924	Ran
B cell	0.000938426	0.00150469	Ran
Beta 1	0.152413	0.244382	Ran
Beta 2	0.0149976	0.0240474	Ran
Ductal	0.307843	0.493602	Ran
Macrophage	0.0108341	0.0173715	Ran
VEC	0.00543844	0.00872009	Ran
VSMC	0.0125716	0.0201575	Ran
Acinar	0.0128862	0.169746	Sfswap
AlphaDelta	0.000801587	0.0105591	Sfswap
B cell	7.55165e-05	0.000994757	Sfswap
Beta 1	0.0255577	0.336665	Sfswap
Beta 2	0	0	Sfswap
Ductal	0.0341146	0.449382	Sfswap
Macrophage	0.00106135	0.0139808	Sfswap
VEC	0.000706974	0.00931277	Sfswap
VSMC	0.000710515	0.00935941	Sfswap
Acinar	0.0420865	0.156647	Mrps17
AlphaDelta	0.00313485	0.011668	Mrps17
B cell	0.000395149	0.00147076	Mrps17
Beta 1	0.0731981	0.272446	Mrps17
Beta 2	0.00687706	0.0255967	Mrps17
Ductal	0.132621	0.493619	Mrps17
Macrophage	0.00474837	0.0176736	Mrps17
VEC	0.00149881	0.00557864	Mrps17
VSMC	0.00411066	0.0153	Mrps17
Acinar	0.0199737	0.134091	Gbas
AlphaDelta	0.00124272	0.00834284	Gbas
B cell	0.000143345	0.000962326	Gbas
Beta 1	0.0629663	0.422715	Gbas
Beta 2	0.00389365	0.0261395	Gbas
Ductal	0.0571916	0.383947	Gbas
Macrophage	0.00199044	0.0133625	Gbas
VEC	0.000591742	0.00397257	Gbas
VSMC	0.00096332	0.00646711	Gbas
Acinar	0.0214292	0.145569	Psph
AlphaDelta	0.000860874	0.0058479	Psph
B cell	0.000290292	0.00197195	Psph
Beta 1	0.049834	0.338522	Psph
Beta 2	0.00379066	0.0257499	Psph
Ductal	0.0671122	0.455892	Psph
Macrophage	0.000963587	0.00654564	Psph
VEC	0.000766729	0.00520838	Psph
VSMC	0.00216308	0.0146938	Psph
Acinar	0.0333734	0.169951	Cct6a
AlphaDelta	0.00197813	0.0100735	Cct6a
B cell	0.000200984	0.00102349	Cct6a
Beta 1	0.049144	0.250262	Cct6a
Beta 2	0.00345438	0.0175912	Cct6a
Ductal	0.100613	0.512364	Cct6a
Macrophage	0.00239199	0.012181	Cct6a
VEC	0.00162342	0.00826711	Cct6a
VSMC	0.00359096	0.0182867	Cct6a
Acinar	0.262332	0.1587	Chchd2
AlphaDelta	0.0163156	0.00987022	Chchd2
B cell	0.00222146	0.00134388	Chchd2
Beta 1	0.55431	0.335333	Chchd2
Beta 2	0.0528554	0.0319752	Chchd2
Ductal	0.705873	0.427022	Chchd2
Macrophage	0.0290275	0.0175604	Chchd2
VEC	0.0107429	0.00649898	Chchd2
VSMC	0.0193345	0.0116965	Chchd2
Acinar	0.0196734	0.160209	Vkorc1l1
AlphaDelta	0.000749847	0.00610635	Vkorc1l1
B cell	7.02627e-05	0.000572182	Vkorc1l1
Beta 1	0.0423277	0.344694	Vkorc1l1
Beta 2	0.00273578	0.0222787	Vkorc1l1
Ductal	0.0532194	0.43339	Vkorc1l1
Macrophage	0.0011661	0.00949611	Vkorc1l1
VEC	0.00109111	0.00888544	Vkorc1l1
VSMC	0.00176438	0.0143682	Vkorc1l1
Acinar	0.0147163	0.115336	Gusb
AlphaDelta	0.00101108	0.00792411	Gusb
B cell	9.23013e-05	0.000723392	Gusb
Beta 1	0.0571996	0.44829	Gusb
Beta 2	0.00258288	0.0202428	Gusb
Ductal	0.0449642	0.352397	Gusb
Macrophage	0.00589543	0.0462042	Gusb
VEC	0.000339791	0.00266304	Gusb
VSMC	0.000793592	0.00621962	Gusb
Acinar	0.0165295	0.153288	Asl
AlphaDelta	0.000740501	0.00686711	Asl
B cell	0.000106773	0.000990168	Asl
Beta 1	0.0383799	0.35592	Asl
Beta 2	0.00273291	0.0253439	Asl
Ductal	0.0442736	0.410576	Asl
Macrophage	0.00413506	0.0383468	Asl
VEC	0.000498889	0.00462649	Asl
VSMC	0.000435876	0.00404214	Asl
Acinar	0.0154816	0.139889	Crcp
AlphaDelta	0.000858828	0.00776022	Crcp
B cell	0.00014659	0.00132457	Crcp
Beta 1	0.0291237	0.263157	Crcp
Beta 2	0.00235235	0.0212554	Crcp
Ductal	0.0580798	0.524799	Crcp
Macrophage	0.00237247	0.0214373	Crcp
VEC	0.000852445	0.00770255	Crcp
VSMC	0.00140263	0.012674	Crcp
Acinar	0	0	Tpst1
AlphaDelta	0.00161396	0.0471112	Tpst1
B cell	0.000119417	0.00348576	Tpst1
Beta 1	0.0276328	0.806595	Tpst1
Beta 2	0.00227758	0.066482	Tpst1
Ductal	0	0	Tpst1
Macrophage	0.00130419	0.038069	Tpst1
VEC	0	0	Tpst1
VSMC	0.00131062	0.0382568	Tpst1
Acinar	0.0157368	0.168648	Rabgef1
AlphaDelta	0.000749728	0.00803471	Rabgef1
B cell	7.70736e-05	0.000825985	Rabgef1
Beta 1	0.0312437	0.334833	Rabgef1
Beta 2	0.00165753	0.0177635	Rabgef1
Ductal	0.0399744	0.428398	Rabgef1
Macrophage	0.0022452	0.0240614	Rabgef1
VEC	0.000456643	0.00489376	Rabgef1
VSMC	0.0011702	0.0125408	Rabgef1
Acinar	0.0496939	0.11874	Tmem248
AlphaDelta	0.00283584	0.00677603	Tmem248
B cell	0.000383345	0.000915977	Tmem248
Beta 1	0.220882	0.527783	Tmem248
Beta 2	0.014415	0.0344436	Tmem248
Ductal	0.120564	0.288078	Tmem248
Macrophage	0.00402932	0.00962778	Tmem248
VEC	0.00173355	0.0041422	Tmem248
VSMC	0.00397267	0.00949243	Tmem248
Acinar	0.0528704	0.160058	Sbds
AlphaDelta	0.00305252	0.00924108	Sbds
B cell	0.000430225	0.00130245	Sbds
Beta 1	0.0825453	0.249894	Sbds
Beta 2	0.00918033	0.0277921	Sbds
Ductal	0.168384	0.50976	Sbds
Macrophage	0.00671529	0.0203296	Sbds
VEC	0.00292573	0.00885723	Sbds
VSMC	0.00421695	0.0127662	Sbds
Acinar	0.01278	0.18638	Tyw1
AlphaDelta	0.00084228	0.0122836	Tyw1
B cell	0.000103211	0.0015052	Tyw1
Beta 1	0.0214478	0.312788	Tyw1
Beta 2	0.00164998	0.0240628	Tyw1
Ductal	0.0297511	0.433882	Tyw1
Macrophage	0.00105312	0.0153583	Tyw1
VEC	0.000353699	0.00515824	Tyw1
VSMC	0.000588485	0.00858229	Tyw1
Acinar	0.0511869	0.243121	Auts2
AlphaDelta	0.0037423	0.0177747	Auts2
B cell	0	0	Auts2
Beta 1	0.0706577	0.335601	Auts2
Beta 2	0.00368156	0.0174862	Auts2
Ductal	0.0812727	0.386018	Auts2
Macrophage	0	0	Auts2
VEC	0	0	Auts2
VSMC	0	0	Auts2
Acinar	0	0	Gatsl2
AlphaDelta	0.00529	0.0204644	Gatsl2
B cell	0	0	Gatsl2
Beta 1	0.245758	0.950718	Gatsl2
Beta 2	0.0062978	0.0243631	Gatsl2
Ductal	0	0	Gatsl2
Macrophage	0.00115145	0.00445442	Gatsl2
VEC	0	0	Gatsl2
VSMC	0	0	Gatsl2
Acinar	0.00943761	0.140816	Wbscr16
AlphaDelta	0.000780798	0.01165	Wbscr16
B cell	0	0	Wbscr16
Beta 1	0.0256897	0.383307	Wbscr16
Beta 2	0	0	Wbscr16
Ductal	0.0299916	0.447494	Wbscr16
Macrophage	0	0	Wbscr16
VEC	0.000287597	0.00429114	Wbscr16
VSMC	0.000833834	0.0124414	Wbscr16
Acinar	0.0263362	0.101593	Gtf2i
AlphaDelta	0.00448716	0.0173093	Gtf2i
B cell	0.000216409	0.000834803	Gtf2i
Beta 1	0.135601	0.523086	Gtf2i
Beta 2	0.00709603	0.0273731	Gtf2i
Ductal	0.0824228	0.317948	Gtf2i
Macrophage	0.000850466	0.0032807	Gtf2i
VEC	0.00108123	0.00417089	Gtf2i
VSMC	0.00114153	0.0044035	Gtf2i
Acinar	0.0277497	0.241752	Gtf2ird1
AlphaDelta	0.00109025	0.00949812	Gtf2ird1
B cell	0	0	Gtf2ird1
Beta 1	0.0254006	0.221287	Gtf2ird1
Beta 2	0.00187218	0.0163102	Gtf2ird1
Ductal	0.05621	0.489695	Gtf2ird1
Macrophage	0	0	Gtf2ird1
VEC	0.00075601	0.00658627	Gtf2ird1
VSMC	0.00170693	0.0148706	Gtf2ird1
Acinar	0	0	Clip2
AlphaDelta	0	0	Clip2
B cell	0	0	Clip2
Beta 1	0.0153662	0.817117	Clip2
Beta 2	0	0	Clip2
Ductal	0	0	Clip2
Macrophage	0.00232923	0.123859	Clip2
VEC	0.000438722	0.0233295	Clip2
VSMC	0.00067125	0.0356945	Clip2
Acinar	0.0217153	0.140908	Rfc2
AlphaDelta	0.00157442	0.0102162	Rfc2
B cell	0.000430171	0.00279132	Rfc2
Beta 1	0.0575724	0.37358	Rfc2
Beta 2	0.00279974	0.0181671	Rfc2
Ductal	0.0656604	0.426062	Rfc2
Macrophage	0.00285175	0.0185046	Rfc2
VEC	0.000607507	0.00394203	Rfc2
VSMC	0.000898402	0.00582961	Rfc2
Acinar	0.087465	0.181091	Eif4h
AlphaDelta	0.00575824	0.0119221	Eif4h
B cell	0.000389489	0.000806414	Eif4h
Beta 1	0.131816	0.272917	Eif4h
Beta 2	0.00993705	0.0205741	Eif4h
Ductal	0.228826	0.473771	Eif4h
Macrophage	0.00822974	0.0170392	Eif4h
VEC	0.00435333	0.00901331	Eif4h
VSMC	0.0062142	0.0128661	Eif4h
Acinar	0	0	Limk1
AlphaDelta	0	0	Limk1
B cell	0	0	Limk1
Beta 1	0.012359	0.951958	Limk1
Beta 2	0	0	Limk1
Ductal	0	0	Limk1
Macrophage	0	0	Limk1
VEC	0	0	Limk1
VSMC	0.00062371	0.0480416	Limk1
Acinar	0	0	Wbscr27
AlphaDelta	0.00157232	0.0225306	Wbscr27
B cell	0	0	Wbscr27
Beta 1	0.0429852	0.615958	Wbscr27
Beta 2	0.00150623	0.0215835	Wbscr27
Ductal	0.0237222	0.339928	Wbscr27
Macrophage	0	0	Wbscr27
VEC	0	0	Wbscr27
VSMC	0	0	Wbscr27
Acinar	0.192161	0.213184	Cldn4
AlphaDelta	0.00266542	0.00295703	Cldn4
B cell	0	0	Cldn4
Beta 1	0.0758131	0.0841074	Cldn4
Beta 2	0.00967252	0.0107307	Cldn4
Ductal	0.616698	0.684168	Cldn4
Macrophage	0.00267353	0.00296603	Cldn4
VEC	0.000614221	0.00068142	Cldn4
VSMC	0.00108584	0.00120464	Cldn4
Acinar	0.108314	0.156982	Cldn3
AlphaDelta	0.00446703	0.00647416	Cldn3
B cell	0	0	Cldn3
Beta 1	0.109531	0.158745	Cldn3
Beta 2	0.0105036	0.0152231	Cldn3
Ductal	0.455814	0.660621	Cldn3
Macrophage	0.000932768	0.00135188	Cldn3
VEC	0	0	Cldn3
VSMC	0.000416271	0.00060331	Cldn3
Acinar	0.0238339	0.161257	Abhd11
AlphaDelta	0.00132937	0.00899435	Abhd11
B cell	0.000114593	0.000775324	Abhd11
Beta 1	0.0464905	0.314549	Abhd11
Beta 2	0.00309504	0.0209407	Abhd11
Ductal	0.0698692	0.472726	Abhd11
Macrophage	0.0014636	0.00990255	Abhd11
VEC	0.000469093	0.00317382	Abhd11
VSMC	0.00113529	0.00768123	Abhd11
Acinar	0.0218418	0.15055	Wbscr22
AlphaDelta	0.00145984	0.0100623	Wbscr22
B cell	0.000228378	0.00157415	Wbscr22
Beta 1	0.0339816	0.234226	Wbscr22
Beta 2	0.0023602	0.0162683	Wbscr22
Ductal	0.0799175	0.550851	Wbscr22
Macrophage	0.00237559	0.0163743	Wbscr22
VEC	0.000902868	0.00622324	Wbscr22
VSMC	0.00201245	0.0138713	Wbscr22
Acinar	0.009795	0.127414	Dnajc30
AlphaDelta	0.000645724	0.00839965	Dnajc30
B cell	0.000122803	0.00159743	Dnajc30
Beta 1	0.0245991	0.319988	Dnajc30
Beta 2	0.00184802	0.0240392	Dnajc30
Ductal	0.0364879	0.474638	Dnajc30
Macrophage	0.0017221	0.0224013	Dnajc30
VEC	0.000578487	0.00752502	Dnajc30
VSMC	0.00107603	0.0139971	Dnajc30
Acinar	0	0	Vps37d
AlphaDelta	0.00115073	0.0309124	Vps37d
B cell	0	0	Vps37d
Beta 1	0.0125816	0.337984	Vps37d
Beta 2	0	0	Vps37d
Ductal	0.0234931	0.631103	Vps37d
Macrophage	0	0	Vps37d
VEC	0	0	Vps37d
VSMC	0	0	Vps37d
Acinar	0	0	Mlxipl
AlphaDelta	0.000469749	0.00299721	Mlxipl
B cell	0	0	Mlxipl
Beta 1	0.150316	0.959079	Mlxipl
Beta 2	0.00594381	0.0379241	Mlxipl
Ductal	0	0	Mlxipl
Macrophage	0	0	Mlxipl
VEC	0	0	Mlxipl
VSMC	0	0	Mlxipl
Acinar	0	0	Tbl2
AlphaDelta	0.00084965	0.0104081	Tbl2
B cell	0	0	Tbl2
Beta 1	0.0746483	0.914435	Tbl2
Beta 2	0.00408148	0.0499977	Tbl2
Ductal	0	0	Tbl2
Macrophage	0.00107547	0.0131744	Tbl2
VEC	0.00033897	0.00415235	Tbl2
VSMC	0.000639353	0.00783202	Tbl2
Acinar	0.0297926	0.12623	Bcl7b
AlphaDelta	0.00275483	0.0116721	Bcl7b
B cell	0.000293354	0.00124293	Bcl7b
Beta 1	0.0954073	0.404238	Bcl7b
Beta 2	0.00619738	0.0262581	Bcl7b
Ductal	0.0905099	0.383488	Bcl7b
Macrophage	0.00454033	0.0192372	Bcl7b
VEC	0.00241239	0.0102212	Bcl7b
VSMC	0.0041096	0.0174122	Bcl7b
Acinar	0.033425	0.122578	Baz1b
AlphaDelta	0.00423249	0.0155217	Baz1b
B cell	0.000305541	0.0011205	Baz1b
Beta 1	0.14137	0.518442	Baz1b
Beta 2	0.00682736	0.0250378	Baz1b
Ductal	0.0784505	0.287699	Baz1b
Macrophage	0.00355308	0.0130301	Baz1b
VEC	0.00195262	0.00716081	Baz1b
VSMC	0.00256583	0.00940962	Baz1b
Acinar	0.00798406	0.170678	Nsun5
AlphaDelta	0.000423643	0.00905638	Nsun5
B cell	0	0	Nsun5
Beta 1	0.014376	0.307321	Nsun5
Beta 2	0	0	Nsun5
Ductal	0.0233919	0.500058	Nsun5
Macrophage	0	0	Nsun5
VEC	0	0	Nsun5
VSMC	0.000602835	0.012887	Nsun5
Acinar	0.020294	0.118492	Pom121
AlphaDelta	0.00258976	0.0151211	Pom121
B cell	0.000114524	0.000668683	Pom121
Beta 1	0.084599	0.493955	Pom121
Beta 2	0.00544629	0.0317997	Pom121
Ductal	0.053959	0.315055	Pom121
Macrophage	0.00183727	0.0107274	Pom121
VEC	0.00108279	0.0063222	Pom121
VSMC	0.001346	0.00785897	Pom121
Acinar	0.0186081	0.116411	Rhbdd2
AlphaDelta	0.00233713	0.014621	Rhbdd2
B cell	7.67292e-05	0.000480014	Rhbdd2
Beta 1	0.085038	0.531994	Rhbdd2
Beta 2	0.00425283	0.0266055	Rhbdd2
Ductal	0.0476002	0.297785	Rhbdd2
Macrophage	0.00134294	0.00840139	Rhbdd2
VEC	0	0	Rhbdd2
VSMC	0.000591704	0.00370168	Rhbdd2
Acinar	0.109887	0.224417	Por
AlphaDelta	0.00377751	0.00771462	Por
B cell	0.000183192	0.000374123	Por
Beta 1	0.176259	0.359965	Por
Beta 2	0.0108582	0.0221751	Por
Ductal	0.173157	0.35363	Por
Macrophage	0.00940447	0.0192063	Por
VEC	0.00156492	0.00319595	Por
VSMC	0.00456428	0.00932139	Por
Acinar	0.0259141	0.236819	Tmem120a
AlphaDelta	0.000852198	0.00778793	Tmem120a
B cell	8.90543e-05	0.000813834	Tmem120a
Beta 1	0.0212478	0.194176	Tmem120a
Beta 2	0.0015107	0.0138057	Tmem120a
Ductal	0.0545284	0.498315	Tmem120a
Macrophage	0.00342741	0.0313219	Tmem120a
VEC	0.000497443	0.00454595	Tmem120a
VSMC	0.00135842	0.0124141	Tmem120a
Acinar	0.11445	0.149796	Mdh2
AlphaDelta	0.00806956	0.0105617	Mdh2
B cell	0.00102315	0.00133914	Mdh2
Beta 1	0.254189	0.332693	Mdh2
Beta 2	0.024454	0.0320064	Mdh2
Ductal	0.332971	0.435806	Mdh2
Macrophage	0.0127976	0.01675	Mdh2
VEC	0.00448847	0.00587468	Mdh2
VSMC	0.0115928	0.0151731	Mdh2
Acinar	0	0	Srrm3
AlphaDelta	0.00114635	0.0239361	Srrm3
B cell	0	0	Srrm3
Beta 1	0.0450361	0.940367	Srrm3
Beta 2	0.00170961	0.0356972	Srrm3
Ductal	0	0	Srrm3
Macrophage	0	0	Srrm3
VEC	0	0	Srrm3
VSMC	0	0	Srrm3
Acinar	0.0804288	0.209331	Hspb1
AlphaDelta	0.000649009	0.00168917	Hspb1
B cell	0	0	Hspb1
Beta 1	0.0136478	0.0355211	Hspb1
Beta 2	0.00615233	0.0160126	Hspb1
Ductal	0.272391	0.708949	Hspb1
Macrophage	0.0010057	0.00261753	Hspb1
VEC	0.00526892	0.0137134	Hspb1
VSMC	0.00467446	0.0121662	Hspb1
Acinar	0.0824552	0.176037	Ywhag
AlphaDelta	0.00608226	0.0129852	Ywhag
B cell	0.000219046	0.00046765	Ywhag
Beta 1	0.221608	0.473118	Ywhag
Beta 2	0.0130297	0.0278177	Ywhag
Ductal	0.127731	0.272698	Ywhag
Macrophage	0.00964212	0.0205853	Ywhag
VEC	0.00250241	0.00534248	Ywhag
VSMC	0.00512834	0.0109487	Ywhag
Acinar	0	0	Dtx2
AlphaDelta	0	0	Dtx2
B cell	0	0	Dtx2
Beta 1	0.0124172	0.385971	Dtx2
Beta 2	0	0	Dtx2
Ductal	0.0166533	0.517645	Dtx2
Macrophage	0.00191224	0.0594393	Dtx2
VEC	0.000550948	0.0171254	Dtx2
VSMC	0.000637627	0.0198197	Dtx2
Acinar	0.0665735	0.136149	Polr2j
AlphaDelta	0.0036044	0.00737131	Polr2j
B cell	0.000640591	0.00131006	Polr2j
Beta 1	0.13701	0.280197	Polr2j
Beta 2	0.0122315	0.0250146	Polr2j
Ductal	0.253215	0.517847	Polr2j
Macrophage	0.00710465	0.0145296	Polr2j
VEC	0.00320196	0.00654828	Polr2j
VSMC	0.00539538	0.011034	Polr2j
Acinar	0	0	Orai2
AlphaDelta	0.000548263	0.0202417	Orai2
B cell	9.48272e-05	0.00350099	Orai2
Beta 1	0.0247499	0.91376	Orai2
Beta 2	0	0	Orai2
Ductal	0	0	Orai2
Macrophage	0.0016928	0.0624976	Orai2
VEC	0	0	Orai2
VSMC	0	0	Orai2
Acinar	0.0229518	0.17936	Prkrip1
AlphaDelta	0.0011633	0.00909075	Prkrip1
B cell	0.000135497	0.00105886	Prkrip1
Beta 1	0.0312551	0.244248	Prkrip1
Beta 2	0.00265312	0.0207332	Prkrip1
Ductal	0.0633537	0.495087	Prkrip1
Macrophage	0.00305414	0.023867	Prkrip1
VEC	0.0013399	0.0104708	Prkrip1
VSMC	0.00205812	0.0160835	Prkrip1
Acinar	0.0433163	0.199021	Cux1
AlphaDelta	0.00170862	0.00785043	Cux1
B cell	0.000277271	0.00127395	Cux1
Beta 1	0.069241	0.318134	Cux1
Beta 2	0.00436329	0.0200476	Cux1
Ductal	0.0903543	0.415142	Cux1
Macrophage	0.00464064	0.0213219	Cux1
VEC	0.00164199	0.00754429	Cux1
VSMC	0.00210347	0.00966459	Cux1
Acinar	0.0227261	0.141755	Rabl5
AlphaDelta	0.00166949	0.0104135	Rabl5
B cell	0.000189872	0.00118433	Rabl5
Beta 1	0.0551546	0.344029	Rabl5
Beta 2	0.00401789	0.0250617	Rabl5
Ductal	0.0720918	0.449675	Rabl5
Macrophage	0.0033941	0.0211708	Rabl5
VEC	0.000309635	0.00193136	Rabl5
VSMC	0.000766371	0.00478027	Rabl5
Acinar	0.0801515	0.140845	Fis1
AlphaDelta	0.00651835	0.0114543	Fis1
B cell	0.00110605	0.00194358	Fis1
Beta 1	0.203492	0.357583	Fis1
Beta 2	0.0152214	0.0267475	Fis1
Ductal	0.240622	0.422828	Fis1
Macrophage	0.0121592	0.0213666	Fis1
VEC	0.00370156	0.00650451	Fis1
VSMC	0.00610464	0.0107273	Fis1
Acinar	0.0712518	0.167886	Znhit1
AlphaDelta	0.00402682	0.00948816	Znhit1
B cell	0.00025384	0.000598107	Znhit1
Beta 1	0.150004	0.353445	Znhit1
Beta 2	0.00977758	0.0230383	Znhit1
Ductal	0.174023	0.410041	Znhit1
Macrophage	0.00946298	0.0222971	Znhit1
VEC	0.00200121	0.00471533	Znhit1
VSMC	0.0036034	0.00849047	Znhit1
Acinar	0.0284818	0.165899	Plod3
AlphaDelta	0.00159581	0.00929519	Plod3
B cell	0	0	Plod3
Beta 1	0.0596148	0.34724	Plod3
Beta 2	0.00319453	0.0186073	Plod3
Ductal	0.0707736	0.412237	Plod3
Macrophage	0.00346485	0.0201818	Plod3
VEC	0.00155551	0.00906041	Plod3
VSMC	0.00300079	0.0174788	Plod3
Acinar	0	0	Vgf
AlphaDelta	0.00121488	0.00421217	Vgf
B cell	0	0	Vgf
Beta 1	0.271595	0.941661	Vgf
Beta 2	0.0156115	0.0541273	Vgf
Ductal	0	0	Vgf
Macrophage	0	0	Vgf
VEC	0	0	Vgf
VSMC	0	0	Vgf
Acinar	0.0819394	0.213115	Ap1s1
AlphaDelta	0.00313804	0.00816166	Ap1s1
B cell	0.000203599	0.000529538	Ap1s1
Beta 1	0.110841	0.288284	Ap1s1
Beta 2	0.00868577	0.0225907	Ap1s1
Ductal	0.168054	0.437088	Ap1s1
Macrophage	0.00638102	0.0165963	Ap1s1
VEC	0.00141236	0.00367338	Ap1s1
VSMC	0.00383012	0.00996168	Ap1s1
Acinar	0.0202162	0.125782	Trim56
AlphaDelta	0.00300364	0.0186881	Trim56
B cell	0.00015001	0.000933339	Trim56
Beta 1	0.0828628	0.515559	Trim56
Beta 2	0.00400444	0.024915	Trim56
Ductal	0.0461183	0.28694	Trim56
Macrophage	0.00231289	0.0143904	Trim56
VEC	0.00120407	0.00749151	Trim56
VSMC	0.000852023	0.00530114	Trim56
Acinar	0	0	Ache
AlphaDelta	0.000569723	0.0420307	Ache
B cell	0	0	Ache
Beta 1	0.0129852	0.957969	Ache
Beta 2	0	0	Ache
Ductal	0	0	Ache
Macrophage	0	0	Ache
VEC	0	0	Ache
VSMC	0	0	Ache
Acinar	0	0	Ufsp1
AlphaDelta	0	0	Ufsp1
B cell	0	0	Ufsp1
Beta 1	0.0173778	0.924754	Ufsp1
Beta 2	0.00141401	0.0752462	Ufsp1
Ductal	0	0	Ufsp1
Macrophage	0	0	Ufsp1
VEC	0	0	Ufsp1
VSMC	0	0	Ufsp1
Acinar	0.0218692	0.133105	Srrt
AlphaDelta	0.00191555	0.0116588	Srrt
B cell	0.00023899	0.00145459	Srrt
Beta 1	0.0660555	0.40204	Srrt
Beta 2	0.00328098	0.0199693	Srrt
Ductal	0.0656237	0.399411	Srrt
Macrophage	0.00246172	0.014983	Srrt
VEC	0.00108062	0.0065771	Srrt
VSMC	0.00177469	0.0108014	Srrt
Acinar	0	0	Slc12a9
AlphaDelta	0.000588338	0.0329503	Slc12a9
B cell	0	0	Slc12a9
Beta 1	0.0160187	0.897138	Slc12a9
Beta 2	0	0	Slc12a9
Ductal	0	0	Slc12a9
Macrophage	0.00124829	0.0699115	Slc12a9
VEC	0	0	Slc12a9
VSMC	0	0	Slc12a9
Acinar	0.0194115	0.11119	Pop7
AlphaDelta	0.00174255	0.00998142	Pop7
B cell	0.000286501	0.00164109	Pop7
Beta 1	0.04801	0.275004	Pop7
Beta 2	0.00518856	0.0297204	Pop7
Ductal	0.0921155	0.527644	Pop7
Macrophage	0.00345758	0.0198052	Pop7
VEC	0.00142448	0.00815954	Pop7
VSMC	0.0029424	0.0168543	Pop7
Acinar	0.0266005	0.17312	Gigyf1
AlphaDelta	0.00257291	0.0167449	Gigyf1
B cell	0.000106218	0.000691284	Gigyf1
Beta 1	0.0712779	0.463888	Gigyf1
Beta 2	0.00339496	0.0220949	Gigyf1
Ductal	0.0465422	0.302904	Gigyf1
Macrophage	0.00174253	0.0113407	Gigyf1
VEC	0.000711862	0.00463292	Gigyf1
VSMC	0.000704145	0.00458269	Gigyf1
Acinar	0.194768	0.165299	Gnb2
AlphaDelta	0.0120635	0.0102382	Gnb2
B cell	0.00139595	0.00118474	Gnb2
Beta 1	0.357493	0.303403	Gnb2
Beta 2	0.0269996	0.0229145	Gnb2
Ductal	0.542037	0.460025	Gnb2
Macrophage	0.0234296	0.0198846	Gnb2
VEC	0.00858987	0.0072902	Gnb2
VSMC	0.0115017	0.00976142	Gnb2
Acinar	0	0	Actl6b
AlphaDelta	0.000831746	0.0233777	Actl6b
B cell	0	0	Actl6b
Beta 1	0.0330806	0.929788	Actl6b
Beta 2	0.00166631	0.0468346	Actl6b
Ductal	0	0	Actl6b
Macrophage	0	0	Actl6b
VEC	0	0	Actl6b
VSMC	0	0	Actl6b
Acinar	0.00884837	0.113546	Mospd3
AlphaDelta	0.000703631	0.00902931	Mospd3
B cell	0.000109744	0.00140829	Mospd3
Beta 1	0.0417867	0.536226	Mospd3
Beta 2	0.001673	0.0214687	Mospd3
Ductal	0.0230352	0.295599	Mospd3
Macrophage	0.000867877	0.011137	Mospd3
VEC	0.000418706	0.00537303	Mospd3
VSMC	0.000484147	0.00621279	Mospd3
Acinar	0	0	Agfg2
AlphaDelta	0.000696896	0.0197625	Agfg2
B cell	0	0	Agfg2
Beta 1	0.014645	0.4153	Agfg2
Beta 2	0	0	Agfg2
Ductal	0.0183001	0.518952	Agfg2
Macrophage	0.00162162	0.0459855	Agfg2
VEC	0	0	Agfg2
VSMC	0	0	Agfg2
Acinar	0.0662726	0.170173	Tsc22d4
AlphaDelta	0.00365889	0.00939522	Tsc22d4
B cell	0.000707892	0.00181771	Tsc22d4
Beta 1	0.0928738	0.238479	Tsc22d4
Beta 2	0.00715506	0.0183726	Tsc22d4
Ductal	0.198985	0.510948	Tsc22d4
Macrophage	0.0130365	0.0334747	Tsc22d4
VEC	0.00229366	0.00588961	Tsc22d4
VSMC	0.00445885	0.0114493	Tsc22d4
Acinar	0.0182671	0.136396	Ppp1r35
AlphaDelta	0.00137699	0.0102817	Ppp1r35
B cell	0.000205309	0.001533	Ppp1r35
Beta 1	0.0316232	0.236124	Ppp1r35
Beta 2	0.00268443	0.0200441	Ppp1r35
Ductal	0.0752123	0.561595	Ppp1r35
Macrophage	0.00262208	0.0195786	Ppp1r35
VEC	0.000706993	0.00527897	Ppp1r35
VSMC	0.00122796	0.00916895	Ppp1r35
Acinar	0.0103031	0.09592	Mepce
AlphaDelta	0.00172109	0.0160231	Mepce
B cell	0.000150034	0.00139679	Mepce
Beta 1	0.0497835	0.463477	Mepce
Beta 2	0.00298674	0.0278061	Mepce
Ductal	0.0391947	0.364897	Mepce
Macrophage	0.00167445	0.0155889	Mepce
VEC	0.000952158	0.00886446	Mepce
VSMC	0.00064732	0.00602646	Mepce
Acinar	0.0175419	0.126941	Zkscan1
AlphaDelta	0.00164168	0.0118799	Zkscan1
B cell	0	0	Zkscan1
Beta 1	0.0512156	0.370618	Zkscan1
Beta 2	0.00318399	0.0230407	Zkscan1
Ductal	0.0617618	0.446935	Zkscan1
Macrophage	0.00104707	0.00757702	Zkscan1
VEC	0.00082675	0.00598272	Zkscan1
VSMC	0.000970821	0.00702528	Zkscan1
Acinar	0.0101322	0.197333	Zscan21
AlphaDelta	0.000562336	0.0109519	Zscan21
B cell	0	0	Zscan21
Beta 1	0.0138191	0.269138	Zscan21
Beta 2	0	0	Zscan21
Ductal	0.0263724	0.513622	Zscan21
Macrophage	0	0	Zscan21
VEC	0.000459804	0.00895502	Zscan21
VSMC	0	0	Zscan21
Acinar	0.0133383	0.188631	Zfp113
AlphaDelta	0.00131755	0.0186329	Zfp113
B cell	0	0	Zfp113
Beta 1	0.02599	0.367552	Zfp113
Beta 2	0	0	Zfp113
Ductal	0.0300652	0.425184	Zfp113
Macrophage	0	0	Zfp113
VEC	0	0	Zfp113
VSMC	0	0	Zfp113
Acinar	0.0684377	0.152672	Cops6
AlphaDelta	0.00405139	0.00903788	Cops6
B cell	0.000618762	0.00138034	Cops6
Beta 1	0.117129	0.261292	Cops6
Beta 2	0.00747376	0.0166726	Cops6
Ductal	0.233712	0.521368	Cops6
Macrophage	0.00763928	0.0170418	Cops6
VEC	0.00293889	0.00655612	Cops6
VSMC	0.00626656	0.0139795	Cops6
Acinar	0.0129063	0.159142	Taf6
AlphaDelta	0.0010713	0.0132097	Taf6
B cell	9.36957e-05	0.00115532	Taf6
Beta 1	0.0335568	0.413773	Taf6
Beta 2	0.0021138	0.0260643	Taf6
Ductal	0.0292434	0.360587	Taf6
Macrophage	0.0010023	0.0123589	Taf6
VEC	0.000441256	0.00544092	Taf6
VSMC	0.000670577	0.00826857	Taf6
Acinar	0.0636168	0.154129	Lamtor4
AlphaDelta	0.00536232	0.0129917	Lamtor4
B cell	0.000570993	0.00138339	Lamtor4
Beta 1	0.167767	0.40646	Lamtor4
Beta 2	0.0111961	0.0271255	Lamtor4
Ductal	0.153774	0.372559	Lamtor4
Macrophage	0.00640466	0.015517	Lamtor4
VEC	0.00100122	0.00242573	Lamtor4
VSMC	0.00305811	0.0074091	Lamtor4
Acinar	0	0	6330418K02Rik
AlphaDelta	0.000538005	0.0336337	6330418K02Rik
B cell	0	0	6330418K02Rik
Beta 1	0.015458	0.966366	6330418K02Rik
Beta 2	0	0	6330418K02Rik
Ductal	0	0	6330418K02Rik
Macrophage	0	0	6330418K02Rik
VEC	0	0	6330418K02Rik
VSMC	0	0	6330418K02Rik
Acinar	0.0111618	0.163799	Zfp157
AlphaDelta	0.00099988	0.0146732	Zfp157
B cell	8.95555e-05	0.00131422	Zfp157
Beta 1	0.0258565	0.379442	Zfp157
Beta 2	0.00127939	0.018775	Zfp157
Ductal	0.0283475	0.415997	Zfp157
Macrophage	0	0	Zfp157
VEC	0	0	Zfp157
VSMC	0.000408789	0.00599895	Zfp157
Acinar	0.0130845	0.127973	Zfp68
AlphaDelta	0.00117173	0.0114601	Zfp68
B cell	0.0001092	0.00106803	Zfp68
Beta 1	0.0327087	0.319907	Zfp68
Beta 2	0.00225984	0.0221023	Zfp68
Ductal	0.0499948	0.488973	Zfp68
Macrophage	0.00111091	0.0108652	Zfp68
VEC	0.000939321	0.009187	Zfp68
VSMC	0.000865513	0.00846513	Zfp68
Acinar	0	0	A430033K04Rik
AlphaDelta	0.000488941	0.0352597	A430033K04Rik
B cell	0	0	A430033K04Rik
Beta 1	0.0133779	0.96474	A430033K04Rik
Beta 2	0	0	A430033K04Rik
Ductal	0	0	A430033K04Rik
Macrophage	0	0	A430033K04Rik
VEC	0	0	A430033K04Rik
VSMC	0	0	A430033K04Rik
Acinar	0.0157263	0.0659378	Fam20c
AlphaDelta	0.00386498	0.0162052	Fam20c
B cell	0	0	Fam20c
Beta 1	0.161326	0.676414	Fam20c
Beta 2	0.00615036	0.0257875	Fam20c
Ductal	0.0437842	0.18358	Fam20c
Macrophage	0.00619252	0.0259642	Fam20c
VEC	0	0	Fam20c
VSMC	0.00145738	0.00611056	Fam20c
Acinar	0.0763657	0.17442	Pdgfa
AlphaDelta	0.0024664	0.00563328	Pdgfa
B cell	0.000153806	0.000351296	Pdgfa
Beta 1	0.0784194	0.179111	Pdgfa
Beta 2	0.00605378	0.0138269	Pdgfa
Ductal	0.251056	0.573415	Pdgfa
Macrophage	0.00869615	0.0198621	Pdgfa
VEC	0.00548743	0.0125334	Pdgfa
VSMC	0.00912751	0.0208474	Pdgfa
Acinar	0	0	Prkar1b
AlphaDelta	0.00189083	0.0186702	Prkar1b
B cell	0	0	Prkar1b
Beta 1	0.0926421	0.914756	Prkar1b
Beta 2	0.00448256	0.0442612	Prkar1b
Ductal	0	0	Prkar1b
Macrophage	0.00139262	0.0137509	Prkar1b
VEC	0	0	Prkar1b
VSMC	0.000867065	0.00856148	Prkar1b
Acinar	0.0240051	0.164962	Sun1
AlphaDelta	0.0013123	0.00901803	Sun1
B cell	0	0	Sun1
Beta 1	0.0542914	0.373088	Sun1
Beta 2	0.00364373	0.0250396	Sun1
Ductal	0.0597701	0.410737	Sun1
Macrophage	0.000935577	0.00642925	Sun1
VEC	0.000597272	0.00410443	Sun1
VSMC	0.000963556	0.00662152	Sun1
Acinar	0.0325888	0.171693	Get4
AlphaDelta	0.00214473	0.0112994	Get4
B cell	0.000169588	0.000893464	Get4
Beta 1	0.0793456	0.418028	Get4
Beta 2	0.00485917	0.0256003	Get4
Ductal	0.0650768	0.342854	Get4
Macrophage	0.00213189	0.0112318	Get4
VEC	0.00104952	0.00552936	Get4
VSMC	0.00244301	0.0128709	Get4
Acinar	0.0157319	0.118738	Cox19
AlphaDelta	0.00200494	0.0151325	Cox19
B cell	0.000174214	0.0013149	Cox19
Beta 1	0.0569057	0.429502	Cox19
Beta 2	0.00392521	0.0296259	Cox19
Ductal	0.0488006	0.368328	Cox19
Macrophage	0.00225967	0.0170551	Cox19
VEC	0.000859977	0.00649077	Cox19
VSMC	0.00183015	0.0138133	Cox19
Acinar	0.00972101	0.166078	3110082I17Rik
AlphaDelta	0.000556598	0.00950914	3110082I17Rik
B cell	0	0	3110082I17Rik
Beta 1	0.0120437	0.205759	3110082I17Rik
Beta 2	0	0	3110082I17Rik
Ductal	0.0348006	0.594547	3110082I17Rik
Macrophage	0.00100181	0.0171153	3110082I17Rik
VEC	0	0	3110082I17Rik
VSMC	0.00040923	0.00699144	3110082I17Rik
Acinar	0.0407262	0.216573	Zfand2a
AlphaDelta	0.00090471	0.00481105	Zfand2a
B cell	0	0	Zfand2a
Beta 1	0.0811029	0.431288	Zfand2a
Beta 2	0.00718406	0.0382033	Zfand2a
Ductal	0.0461664	0.245503	Zfand2a
Macrophage	0.00700943	0.0372747	Zfand2a
VEC	0.00342808	0.0182298	Zfand2a
VSMC	0.00152632	0.00811666	Zfand2a
Acinar	0.0149624	0.138246	Ints1
AlphaDelta	0.00156757	0.0144836	Ints1
B cell	7.19382e-05	0.000664675	Ints1
Beta 1	0.0648995	0.599641	Ints1
Beta 2	0.00249715	0.0230725	Ints1
Ductal	0.022654	0.209312	Ints1
Macrophage	0.00111577	0.0103092	Ints1
VEC	0	0	Ints1
VSMC	0.000462298	0.00427142	Ints1
Acinar	0.0227052	0.218225	Mafk
AlphaDelta	0.000722445	0.00694359	Mafk
B cell	0.000104883	0.00100805	Mafk
Beta 1	0.0345172	0.331753	Mafk
Beta 2	0.00259917	0.0249812	Mafk
Ductal	0.0401128	0.385534	Mafk
Macrophage	0.00154027	0.0148039	Mafk
VEC	0.000717271	0.00689386	Mafk
VSMC	0.00102562	0.0098575	Mafk
Acinar	0.0157486	0.0903952	Tmem184a
AlphaDelta	0.00202905	0.0116465	Tmem184a
B cell	0	0	Tmem184a
Beta 1	0.112599	0.646306	Tmem184a
Beta 2	0.00648454	0.0372205	Tmem184a
Ductal	0.0373581	0.214431	Tmem184a
Macrophage	0	0	Tmem184a
VEC	0	0	Tmem184a
VSMC	0	0	Tmem184a
Acinar	0.0200804	0.134318	Psmg3
AlphaDelta	0.00106515	0.00712476	Psmg3
B cell	0.000172534	0.00115408	Psmg3
Beta 1	0.0395668	0.264662	Psmg3
Beta 2	0.00289295	0.0193509	Psmg3
Ductal	0.0808251	0.540638	Psmg3
Macrophage	0.00260529	0.0174267	Psmg3
VEC	0.000729058	0.00487666	Psmg3
VSMC	0.00156221	0.0104496	Psmg3
Acinar	0	0	Ftsj2
AlphaDelta	0.000418994	0.0309844	Ftsj2
B cell	0	0	Ftsj2
Beta 1	0.0131037	0.969016	Ftsj2
Beta 2	0	0	Ftsj2
Ductal	0	0	Ftsj2
Macrophage	0	0	Ftsj2
VEC	0	0	Ftsj2
VSMC	0	0	Ftsj2
Acinar	0	0	Snx8
AlphaDelta	0.000635862	0.0206471	Snx8
B cell	9.33423e-05	0.00303092	Snx8
Beta 1	0.0258578	0.839627	Snx8
Beta 2	0.00169023	0.0548835	Snx8
Ductal	0	0	Snx8
Macrophage	0.00201863	0.0655467	Snx8
VEC	0	0	Snx8
VSMC	0.00050089	0.0162644	Snx8
Acinar	0.0773227	0.156887	Eif3b
AlphaDelta	0.00379145	0.00769282	Eif3b
B cell	0.000346163	0.000702363	Eif3b
Beta 1	0.196063	0.397811	Eif3b
Beta 2	0.011107	0.0225361	Eif3b
Ductal	0.190856	0.387245	Eif3b
Macrophage	0.00490187	0.00994586	Eif3b
VEC	0.00308744	0.00626441	Eif3b
VSMC	0.00537947	0.0109149	Eif3b
Acinar	0	0	Chst12
AlphaDelta	0	0	Chst12
B cell	0.000103512	0.00438669	Chst12
Beta 1	0.0210354	0.891449	Chst12
Beta 2	0	0	Chst12
Ductal	0	0	Chst12
Macrophage	0.0018351	0.077769	Chst12
VEC	0	0	Chst12
VSMC	0.000622851	0.0263955	Chst12
Acinar	0	0	Iqce
AlphaDelta	0.000655139	0.030126	Iqce
B cell	0	0	Iqce
Beta 1	0.0210914	0.969874	Iqce
Beta 2	0	0	Iqce
Ductal	0	0	Iqce
Macrophage	0	0	Iqce
VEC	0	0	Iqce
VSMC	0	0	Iqce
Acinar	0.0142082	0.1463	Gna12
AlphaDelta	0.00104694	0.0107802	Gna12
B cell	0	0	Gna12
Beta 1	0.0375794	0.386951	Gna12
Beta 2	0.00190009	0.0195651	Gna12
Ductal	0.0342255	0.352417	Gna12
Macrophage	0.00446876	0.0460143	Gna12
VEC	0.00229304	0.0236111	Gna12
VSMC	0.00139473	0.0143614	Gna12
Acinar	0	0	Sdk1
AlphaDelta	0.0015911	0.0512055	Sdk1
B cell	0	0	Sdk1
Beta 1	0.0294818	0.948795	Sdk1
Beta 2	0	0	Sdk1
Ductal	0	0	Sdk1
Macrophage	0	0	Sdk1
VEC	0	0	Sdk1
VSMC	0	0	Sdk1
Acinar	0.0125121	0.248744	Foxk1
AlphaDelta	0.000613937	0.0122052	Foxk1
B cell	0	0	Foxk1
Beta 1	0.0124894	0.248292	Foxk1
Beta 2	0	0	Foxk1
Ductal	0.0243825	0.484731	Foxk1
Macrophage	0	0	Foxk1
VEC	0.00030316	0.00602691	Foxk1
VSMC	0	0	Foxk1
Acinar	0	0	Ap5z1
AlphaDelta	0.000372616	0.0249086	Ap5z1
B cell	0	0	Ap5z1
Beta 1	0.0133505	0.892458	Ap5z1
Beta 2	0	0	Ap5z1
Ductal	0	0	Ap5z1
Macrophage	0.00123614	0.0826338	Ap5z1
VEC	0	0	Ap5z1
VSMC	0	0	Ap5z1
Acinar	0.0558808	0.188853	Wipi2
AlphaDelta	0.00298144	0.010076	Wipi2
B cell	0.00021324	0.000720657	Wipi2
Beta 1	0.114608	0.387326	Wipi2
Beta 2	0.00561942	0.0189912	Wipi2
Ductal	0.109932	0.371521	Wipi2
Macrophage	0.00217598	0.00735385	Wipi2
VEC	0.00203965	0.00689314	Wipi2
VSMC	0.00244571	0.00826543	Wipi2
Acinar	0	0	Slc29a4
AlphaDelta	0.00141804	0.0620276	Slc29a4
B cell	0	0	Slc29a4
Beta 1	0.0214434	0.937972	Slc29a4
Beta 2	0	0	Slc29a4
Ductal	0	0	Slc29a4
Macrophage	0	0	Slc29a4
VEC	0	0	Slc29a4
VSMC	0	0	Slc29a4
Acinar	0.0147469	0.190993	Tnrc18
AlphaDelta	0.000885923	0.0114739	Tnrc18
B cell	0	0	Tnrc18
Beta 1	0.0308773	0.399902	Tnrc18
Beta 2	0	0	Tnrc18
Ductal	0.0289765	0.375285	Tnrc18
Macrophage	0.00143727	0.0186146	Tnrc18
VEC	0.000288111	0.00373143	Tnrc18
VSMC	0	0	Tnrc18
Acinar	0.011771	0.22207	Fbxl18
AlphaDelta	0.000656276	0.0123812	Fbxl18
B cell	0	0	Fbxl18
Beta 1	0.0220289	0.415594	Fbxl18
Beta 2	0	0	Fbxl18
Ductal	0.0185496	0.349954	Fbxl18
Macrophage	0	0	Fbxl18
VEC	0	0	Fbxl18
VSMC	0	0	Fbxl18
Acinar	0.536713	0.193532	Actb
AlphaDelta	0.0277758	0.0100156	Actb
B cell	0.00474943	0.00171258	Actb
Beta 1	0.808629	0.291581	Actb
Beta 2	0.0858417	0.0309534	Actb
Ductal	1.18868	0.428624	Actb
Macrophage	0.0711849	0.0256684	Actb
VEC	0.0189181	0.00682162	Actb
VSMC	0.030759	0.0110913	Actb
Acinar	0.0167424	0.13392	Rnf216
AlphaDelta	0.00156631	0.0125287	Rnf216
B cell	0.000177656	0.00142104	Rnf216
Beta 1	0.0452444	0.361903	Rnf216
Beta 2	0.00221486	0.0177163	Rnf216
Ductal	0.0539341	0.431411	Rnf216
Macrophage	0.00247167	0.0197705	Rnf216
VEC	0.00141534	0.011321	Rnf216
VSMC	0.00125131	0.0100091	Rnf216
Acinar	0	0	Zfp12
AlphaDelta	0.000671445	0.0315356	Zfp12
B cell	0	0	Zfp12
Beta 1	0.0203168	0.954217	Zfp12
Beta 2	0	0	Zfp12
Ductal	0	0	Zfp12
Macrophage	0	0	Zfp12
VEC	0.000303341	0.014247	Zfp12
VSMC	0	0	Zfp12
Acinar	0	0	Zfp316
AlphaDelta	0.000455464	0.0349743	Zfp316
B cell	0	0	Zfp316
Beta 1	0.0125673	0.965026	Zfp316
Beta 2	0	0	Zfp316
Ductal	0	0	Zfp316
Macrophage	0	0	Zfp316
VEC	0	0	Zfp316
VSMC	0	0	Zfp316
Acinar	0.0152156	0.182406	E130309D02Rik
AlphaDelta	0.000643564	0.0077151	E130309D02Rik
B cell	8.30422e-05	0.000995517	E130309D02Rik
Beta 1	0.0250721	0.300567	E130309D02Rik
Beta 2	0.00144413	0.0173124	E130309D02Rik
Ductal	0.0384134	0.460503	E130309D02Rik
Macrophage	0.00104744	0.0125568	E130309D02Rik
VEC	0.000794423	0.0095236	E130309D02Rik
VSMC	0.000702401	0.00842044	E130309D02Rik
Acinar	0.012155	0.176702	Zdhhc4
AlphaDelta	0.00106598	0.0154965	Zdhhc4
B cell	0.000121057	0.00175985	Zdhhc4
Beta 1	0.0254794	0.370404	Zdhhc4
Beta 2	0.0015538	0.0225882	Zdhhc4
Ductal	0.0265975	0.386657	Zdhhc4
Macrophage	0.00137848	0.0200394	Zdhhc4
VEC	0	0	Zdhhc4
VSMC	0.000437041	0.00635344	Zdhhc4
Acinar	0.0905381	0.123353	Kdelr2
AlphaDelta	0.0055746	0.00759511	Kdelr2
B cell	0.000477136	0.000650073	Kdelr2
Beta 1	0.29732	0.405083	Kdelr2
Beta 2	0.0221131	0.0301279	Kdelr2
Ductal	0.29771	0.405614	Kdelr2
Macrophage	0.00599794	0.00817189	Kdelr2
VEC	0.00433172	0.00590174	Kdelr2
VSMC	0.00991055	0.0135026	Kdelr2
Acinar	0	0	Daglb
AlphaDelta	0	0	Daglb
B cell	0	0	Daglb
Beta 1	0.0136236	0.882527	Daglb
Beta 2	0	0	Daglb
Ductal	0	0	Daglb
Macrophage	0.00181343	0.117473	Daglb
VEC	0	0	Daglb
VSMC	0	0	Daglb
Acinar	0.143182	0.200437	Rac1
AlphaDelta	0.00647509	0.00906431	Rac1
B cell	0.000988976	0.00138444	Rac1
Beta 1	0.195052	0.273049	Rac1
Beta 2	0.0188849	0.0264364	Rac1
Ductal	0.312542	0.43752	Rac1
Macrophage	0.0201044	0.0281437	Rac1
VEC	0.00746798	0.0104542	Rac1
VSMC	0.00965159	0.013511	Rac1
Acinar	0	0	Fam220a.1
AlphaDelta	0.000712873	0.00992147	Fam220a.1
B cell	0	0	Fam220a.1
Beta 1	0.0462903	0.644249	Fam220a.1
Beta 2	0.00339438	0.0472416	Fam220a.1
Ductal	0.0188784	0.262742	Fam220a.1
Macrophage	0.00140203	0.0195129	Fam220a.1
VEC	0.000418074	0.00581858	Fam220a.1
VSMC	0.00075547	0.0105143	Fam220a.1
Acinar	0.00821246	0.338061	Cyth3
AlphaDelta	0	0	Cyth3
B cell	0	0	Cyth3
Beta 1	0.0124668	0.513187	Cyth3
Beta 2	0	0	Cyth3
Ductal	0	0	Cyth3
Macrophage	0.00144892	0.0596439	Cyth3
VEC	0.000413596	0.0170254	Cyth3
VSMC	0.00175111	0.0720832	Cyth3
Acinar	0.0113676	0.162305	Usp42
AlphaDelta	0.000766605	0.0109455	Usp42
B cell	0	0	Usp42
Beta 1	0.0270595	0.386353	Usp42
Beta 2	0	0	Usp42
Ductal	0.0286557	0.409144	Usp42
Macrophage	0.000876608	0.0125161	Usp42
VEC	0.000661228	0.00944096	Usp42
VSMC	0.000651025	0.00929527	Usp42
Acinar	0.0128686	0.163804	Eif2ak1
AlphaDelta	0.000768173	0.0097781	Eif2ak1
B cell	0.000147218	0.00187395	Eif2ak1
Beta 1	0.0291641	0.371231	Eif2ak1
Beta 2	0.00156091	0.0198689	Eif2ak1
Ductal	0.030802	0.39208	Eif2ak1
Macrophage	0.00194496	0.0247575	Eif2ak1
VEC	0.000546031	0.00695045	Eif2ak1
VSMC	0.000758567	0.00965583	Eif2ak1
Acinar	0.0339424	0.179727	Aimp2
AlphaDelta	0.00135437	0.00717146	Aimp2
B cell	0.000156071	0.000826402	Aimp2
Beta 1	0.0497391	0.263371	Aimp2
Beta 2	0.00365284	0.019342	Aimp2
Ductal	0.0933986	0.49455	Aimp2
Macrophage	0.0020448	0.0108273	Aimp2
VEC	0.00148042	0.00783887	Aimp2
VSMC	0.00308726	0.0163472	Aimp2
Acinar	0	0	Pms2
AlphaDelta	0.00059631	0.035124	Pms2
B cell	8.74809e-05	0.00515283	Pms2
Beta 1	0.0160103	0.943043	Pms2
Beta 2	0	0	Pms2
Ductal	0	0	Pms2
Macrophage	0	0	Pms2
VEC	0.000283188	0.0166804	Pms2
VSMC	0	0	Pms2
Acinar	0.0255403	0.162711	Ccz1
AlphaDelta	0.00136136	0.00867284	Ccz1
B cell	0.000202582	0.0012906	Ccz1
Beta 1	0.0496455	0.316278	Ccz1
Beta 2	0.00402187	0.0256223	Ccz1
Ductal	0.0706116	0.449848	Ccz1
Macrophage	0.00294198	0.0187426	Ccz1
VEC	0.00101152	0.00644412	Ccz1
VSMC	0.00163094	0.0103903	Ccz1
Acinar	0.0117894	0.155129	Lmtk2
AlphaDelta	0.000962974	0.0126712	Lmtk2
B cell	0	0	Lmtk2
Beta 1	0.0366497	0.48225	Lmtk2
Beta 2	0.00196922	0.0259117	Lmtk2
Ductal	0.0242913	0.319634	Lmtk2
Macrophage	0	0	Lmtk2
VEC	0.000334691	0.00440399	Lmtk2
VSMC	0	0	Lmtk2
Acinar	0	0	Bhlha15
AlphaDelta	0.000381956	0.00528696	Bhlha15
B cell	0	0	Bhlha15
Beta 1	0.0692438	0.958461	Bhlha15
Beta 2	0.00261905	0.0362524	Bhlha15
Ductal	0	0	Bhlha15
Macrophage	0	0	Bhlha15
VEC	0	0	Bhlha15
VSMC	0	0	Bhlha15
Acinar	0.0133433	0.156983	Tecpr1
AlphaDelta	0.00118798	0.0139765	Tecpr1
B cell	0.000215885	0.00253988	Tecpr1
Beta 1	0.046634	0.548647	Tecpr1
Beta 2	0.00172074	0.0202444	Tecpr1
Ductal	0.0189025	0.222387	Tecpr1
Macrophage	0.00188694	0.0221998	Tecpr1
VEC	0.00110683	0.0130218	Tecpr1
VSMC	0	0	Tecpr1
Acinar	0.119599	0.185045	Bri3
AlphaDelta	0.00778857	0.0120506	Bri3
B cell	0.000614762	0.00095117	Bri3
Beta 1	0.160496	0.248321	Bri3
Beta 2	0.0181414	0.0280686	Bri3
Ductal	0.302093	0.467404	Bri3
Macrophage	0.023417	0.0362312	Bri3
VEC	0.00525734	0.00813423	Bri3
VSMC	0.00891546	0.0137941	Bri3
Acinar	0.0566038	0.278896	Baiap2l1
AlphaDelta	0.0019211	0.00946559	Baiap2l1
B cell	0	0	Baiap2l1
Beta 1	0.0383281	0.188849	Baiap2l1
Beta 2	0.00277596	0.0136776	Baiap2l1
Ductal	0.102299	0.504044	Baiap2l1
Macrophage	0	0	Baiap2l1
VEC	0	0	Baiap2l1
VSMC	0.00102853	0.00506776	Baiap2l1
Acinar	0	0	Nptx2
AlphaDelta	0.000745818	0.0291535	Nptx2
B cell	0	0	Nptx2
Beta 1	0.0248366	0.970847	Nptx2
Beta 2	0	0	Nptx2
Ductal	0	0	Nptx2
Macrophage	0	0	Nptx2
VEC	0	0	Nptx2
VSMC	0	0	Nptx2
Acinar	0	0	Tmem130
AlphaDelta	0.000657472	0.0175097	Tmem130
B cell	0	0	Tmem130
Beta 1	0.0354643	0.944482	Tmem130
Beta 2	0.00142715	0.0380079	Tmem130
Ductal	0	0	Tmem130
Macrophage	0	0	Tmem130
VEC	0	0	Tmem130
VSMC	0	0	Tmem130
Acinar	0.0205605	0.157909	Trrap
AlphaDelta	0.00209449	0.0160861	Trrap
B cell	8.72968e-05	0.000670456	Trrap
Beta 1	0.0520473	0.399733	Trrap
Beta 2	0.00270081	0.0207427	Trrap
Ductal	0.0499238	0.383424	Trrap
Macrophage	0.00125623	0.00964812	Trrap
VEC	0.000682081	0.00523851	Trrap
VSMC	0.000852608	0.00654819	Trrap
Acinar	0.0804082	0.155459	Arpc1a
AlphaDelta	0.00602511	0.0116488	Arpc1a
B cell	0.000444211	0.000858826	Arpc1a
Beta 1	0.187437	0.362386	Arpc1a
Beta 2	0.0154441	0.0298592	Arpc1a
Ductal	0.211785	0.40946	Arpc1a
Macrophage	0.00732004	0.0141524	Arpc1a
VEC	0.00278304	0.00538064	Arpc1a
VSMC	0.00558369	0.0107954	Arpc1a
Acinar	0.201822	0.228402	Arpc1b
AlphaDelta	0.00399561	0.00452185	Arpc1b
B cell	0.00187109	0.00211752	Arpc1b
Beta 1	0.0835828	0.0945909	Arpc1b
Beta 2	0.00828059	0.00937117	Arpc1b
Ductal	0.52721	0.596645	Arpc1b
Macrophage	0.032538	0.0368233	Arpc1b
VEC	0.00999455	0.0113109	Arpc1b
VSMC	0.0143296	0.0162169	Arpc1b
Acinar	0.120186	0.153571	Pdap1
AlphaDelta	0.0083779	0.0107051	Pdap1
B cell	0.000608192	0.000777134	Pdap1
Beta 1	0.274287	0.350478	Pdap1
Beta 2	0.0186921	0.0238843	Pdap1
Ductal	0.338131	0.432057	Pdap1
Macrophage	0.00856425	0.0109432	Pdap1
VEC	0.00412788	0.00527452	Pdap1
VSMC	0.00963355	0.0123095	Pdap1
Acinar	0.0472424	0.156034	Bud31
AlphaDelta	0.00314405	0.0103843	Bud31
B cell	0.00035867	0.00118462	Bud31
Beta 1	0.112555	0.371751	Bud31
Beta 2	0.00946165	0.0312502	Bud31
Ductal	0.117292	0.387394	Bud31
Macrophage	0.00537599	0.017756	Bud31
VEC	0.00299884	0.00990468	Bud31
VSMC	0.00434202	0.014341	Bud31
Acinar	0.0127711	0.175945	Cpsf4
AlphaDelta	0.000507288	0.00698879	Cpsf4
B cell	0.000122154	0.00168289	Cpsf4
Beta 1	0.0179546	0.247356	Cpsf4
Beta 2	0	0	Cpsf4
Ductal	0.0383304	0.528068	Cpsf4
Macrophage	0.00170779	0.0235278	Cpsf4
VEC	0.000562154	0.00774466	Cpsf4
VSMC	0.000630529	0.00868665	Cpsf4
Acinar	0.256434	0.180528	Atp5j2
AlphaDelta	0.0135414	0.00953305	Atp5j2
B cell	0.00162711	0.00114548	Atp5j2
Beta 1	0.45998	0.323823	Atp5j2
Beta 2	0.0448612	0.031582	Atp5j2
Ductal	0.597728	0.420797	Atp5j2
Macrophage	0.0245452	0.0172797	Atp5j2
VEC	0.0065468	0.00460891	Atp5j2
VSMC	0.0152032	0.010703	Atp5j2
Acinar	0.0125976	0.16679	Zfp655
AlphaDelta	0.000810618	0.0107324	Zfp655
B cell	7.11963e-05	0.000942623	Zfp655
Beta 1	0.0226871	0.300373	Zfp655
Beta 2	0.00143179	0.0189565	Zfp655
Ductal	0.0351555	0.46545	Zfp655
Macrophage	0.0012407	0.0164266	Zfp655
VEC	0.000478057	0.00632936	Zfp655
VSMC	0.00105739	0.0139997	Zfp655
Acinar	0.0531281	0.165033	Rnf6
AlphaDelta	0.00397252	0.0123399	Rnf6
B cell	0.000321256	0.000997923	Rnf6
Beta 1	0.124794	0.387649	Rnf6
Beta 2	0.0064692	0.0200954	Rnf6
Ductal	0.123729	0.384341	Rnf6
Macrophage	0.00493605	0.0153329	Rnf6
VEC	0.00182774	0.00567754	Rnf6
VSMC	0.00274707	0.00853327	Rnf6
Acinar	0.0189429	0.135846	Cdk8
AlphaDelta	0.00168295	0.012069	Cdk8
B cell	7.92135e-05	0.000568068	Cdk8
Beta 1	0.0703997	0.504861	Cdk8
Beta 2	0.00462803	0.0331892	Cdk8
Ductal	0.0413867	0.296799	Cdk8
Macrophage	0.000931624	0.006681	Cdk8
VEC	0.000429463	0.00307983	Cdk8
VSMC	0.000963134	0.00690697	Cdk8
Acinar	0.0130701	0.137544	Usp12
AlphaDelta	0.000818477	0.00861329	Usp12
B cell	7.73038e-05	0.000813511	Usp12
Beta 1	0.0385035	0.405194	Usp12
Beta 2	0.00248311	0.0261311	Usp12
Ductal	0.0362109	0.381067	Usp12
Macrophage	0.00203052	0.0213683	Usp12
VEC	0.0010578	0.0111319	Usp12
VSMC	0.000773259	0.00813744	Usp12
Acinar	0.389303	0.165771	Rpl21
AlphaDelta	0.0227115	0.00967088	Rpl21
B cell	0.00429299	0.00182801	Rpl21
Beta 1	0.692455	0.294857	Rpl21
Beta 2	0.0818592	0.0348567	Rpl21
Ductal	1.08882	0.463634	Rpl21
Macrophage	0.0318843	0.0135768	Rpl21
VEC	0.0124417	0.00529783	Rpl21
VSMC	0.0246799	0.010509	Rpl21
Acinar	0.0292672	0.163811	Gtf3a
AlphaDelta	0.00195977	0.010969	Gtf3a
B cell	0.000255306	0.00142897	Gtf3a
Beta 1	0.0710515	0.397681	Gtf3a
Beta 2	0.00524838	0.0293756	Gtf3a
Ductal	0.0671783	0.376002	Gtf3a
Macrophage	0.00238742	0.0133626	Gtf3a
VEC	0.000373374	0.00208981	Gtf3a
VSMC	0.000943266	0.00527954	Gtf3a
Acinar	0.0107995	0.150352	Mtif3
AlphaDelta	0.00070727	0.00984671	Mtif3
B cell	0.000120363	0.00167571	Mtif3
Beta 1	0.022608	0.314751	Mtif3
Beta 2	0.0017087	0.0237887	Mtif3
Ductal	0.0335282	0.466784	Mtif3
Macrophage	0.00138294	0.0192535	Mtif3
VEC	0.000446122	0.00621096	Mtif3
VSMC	0.000526957	0.00733636	Mtif3
Acinar	0	0	Lnx2
AlphaDelta	0	0	Lnx2
B cell	0	0	Lnx2
Beta 1	0.0124539	0.93868	Lnx2
Beta 2	0	0	Lnx2
Ductal	0	0	Lnx2
Macrophage	0	0	Lnx2
VEC	0.000813556	0.0613197	Lnx2
VSMC	0	0	Lnx2
Acinar	0.0968701	0.185791	Polr1d
AlphaDelta	0.00480322	0.00921227	Polr1d
B cell	0.00103628	0.00198751	Polr1d
Beta 1	0.115909	0.222307	Polr1d
Beta 2	0.0138797	0.0266204	Polr1d
Ductal	0.267856	0.51373	Polr1d
Macrophage	0.00807698	0.0154911	Polr1d
VEC	0.00446942	0.00857206	Polr1d
VSMC	0.00849327	0.0162895	Polr1d
Acinar	0	0	Pdx1
AlphaDelta	0.00125343	0.00671943	Pdx1
B cell	0	0	Pdx1
Beta 1	0.157907	0.846509	Pdx1
Beta 2	0.0065923	0.0353401	Pdx1
Ductal	0.0207863	0.111432	Pdx1
Macrophage	0	0	Pdx1
VEC	0	0	Pdx1
VSMC	0	0	Pdx1
Acinar	0	0	RP24-510G5.4
AlphaDelta	0	0	RP24-510G5.4
B cell	0	0	RP24-510G5.4
Beta 1	0.0450573	0.966177	RP24-510G5.4
Beta 2	0.00157732	0.033823	RP24-510G5.4
Ductal	0	0	RP24-510G5.4
Macrophage	0	0	RP24-510G5.4
VEC	0	0	RP24-510G5.4
VSMC	0	0	RP24-510G5.4
Acinar	0.0269424	0.220049	Pan3
AlphaDelta	0.0013959	0.0114009	Pan3
B cell	0.000125176	0.00102236	Pan3
Beta 1	0.0383633	0.313328	Pan3
Beta 2	0.00250563	0.0204645	Pan3
Ductal	0.0494818	0.404138	Pan3
Macrophage	0.00183313	0.0149719	Pan3
VEC	0.00102999	0.00841231	Pan3
VSMC	0.000760735	0.00621323	Pan3
Acinar	0.115306	0.155469	Pomp
AlphaDelta	0.00877447	0.0118308	Pomp
B cell	0.00113854	0.00153511	Pomp
Beta 1	0.248757	0.335403	Pomp
Beta 2	0.0207954	0.0280388	Pomp
Ductal	0.309378	0.417139	Pomp
Macrophage	0.0193873	0.0261403	Pomp
VEC	0.00826509	0.011144	Pomp
VSMC	0.00986401	0.0132998	Pomp
Acinar	0	0	Mtus2
AlphaDelta	0.000405319	0.0103635	Mtus2
B cell	0	0	Mtus2
Beta 1	0.0173189	0.442824	Mtus2
Beta 2	0	0	Mtus2
Ductal	0.0213859	0.546813	Mtus2
Macrophage	0	0	Mtus2
VEC	0	0	Mtus2
VSMC	0	0	Mtus2
Acinar	0.028844	0.166312	Slc7a1
AlphaDelta	0.00181006	0.0104367	Slc7a1
B cell	8.96913e-05	0.000517154	Slc7a1
Beta 1	0.0748214	0.431415	Slc7a1
Beta 2	0.00471651	0.027195	Slc7a1
Ductal	0.0606401	0.349646	Slc7a1
Macrophage	0	0	Slc7a1
VEC	0.00124644	0.00718691	Slc7a1
VSMC	0.00126451	0.00729106	Slc7a1
Acinar	0.0289582	0.0657704	Ubl3
AlphaDelta	0.00782337	0.0177686	Ubl3
B cell	0.000377712	0.000857866	Ubl3
Beta 1	0.307987	0.699505	Ubl3
Beta 2	0.0182389	0.0414244	Ubl3
Ductal	0.064743	0.147045	Ubl3
Macrophage	0.00737913	0.0167596	Ubl3
VEC	0.00287321	0.00652569	Ubl3
VSMC	0.00191227	0.00434318	Ubl3
Acinar	0	0	Katnal1
AlphaDelta	0.00120438	0.0308056	Katnal1
B cell	0	0	Katnal1
Beta 1	0.0352331	0.901192	Katnal1
Beta 2	0.00218762	0.055955	Katnal1
Ductal	0	0	Katnal1
Macrophage	0	0	Katnal1
VEC	0	0	Katnal1
VSMC	0.00047099	0.012047	Katnal1
Acinar	0	0	1810059H22Rik
AlphaDelta	0	0	1810059H22Rik
B cell	0	0	1810059H22Rik
Beta 1	0.0143007	1	1810059H22Rik
Beta 2	0	0	1810059H22Rik
Ductal	0	0	1810059H22Rik
Macrophage	0	0	1810059H22Rik
VEC	0	0	1810059H22Rik
VSMC	0	0	1810059H22Rik
Acinar	0.0978602	0.135607	Hmgb1
AlphaDelta	0.00894143	0.0123903	Hmgb1
B cell	0.00129599	0.00179588	Hmgb1
Beta 1	0.243445	0.337346	Hmgb1
Beta 2	0.017646	0.0244524	Hmgb1
Ductal	0.328306	0.45494	Hmgb1
Macrophage	0.00995953	0.0138011	Hmgb1
VEC	0.00623882	0.00864525	Hmgb1
VSMC	0.00795394	0.0110219	Hmgb1
Acinar	0.0183403	0.153851	Uspl1
AlphaDelta	0.00134511	0.0112837	Uspl1
B cell	0.000104491	0.000876546	Uspl1
Beta 1	0.0489563	0.41068	Uspl1
Beta 2	0.00266297	0.0223388	Uspl1
Ductal	0.0450499	0.37791	Uspl1
Macrophage	0.00127963	0.0107345	Uspl1
VEC	0.00066508	0.00557916	Uspl1
VSMC	0.000804195	0.00674616	Uspl1
Acinar	0	0	Alox5ap
AlphaDelta	0	0	Alox5ap
B cell	0	0	Alox5ap
Beta 1	0.0164335	0.768641	Alox5ap
Beta 2	0	0	Alox5ap
Ductal	0	0	Alox5ap
Macrophage	0.00494643	0.231359	Alox5ap
VEC	0	0	Alox5ap
VSMC	0	0	Alox5ap
Acinar	0.0367747	0.130263	Hsph1
AlphaDelta	0.00316989	0.0112284	Hsph1
B cell	0.000192123	0.000680537	Hsph1
Beta 1	0.137223	0.486071	Hsph1
Beta 2	0.0130575	0.0462524	Hsph1
Ductal	0.0838428	0.296987	Hsph1
Macrophage	0.00340297	0.012054	Hsph1
VEC	0.00165123	0.00584897	Hsph1
VSMC	0.00299646	0.010614	Hsph1
Acinar	0	0	Fry
AlphaDelta	0.000993712	0.0268379	Fry
B cell	0	0	Fry
Beta 1	0.0341643	0.9227	Fry
Beta 2	0.00131724	0.0355757	Fry
Ductal	0	0	Fry
Macrophage	0	0	Fry
VEC	0.000551208	0.0148869	Fry
VSMC	0	0	Fry
Acinar	0.0494654	0.163473	N4bp2l2
AlphaDelta	0.00407631	0.0134714	N4bp2l2
B cell	0.000391328	0.00129326	N4bp2l2
Beta 1	0.0988651	0.326729	N4bp2l2
Beta 2	0.00781911	0.0258406	N4bp2l2
Ductal	0.132608	0.438243	N4bp2l2
Macrophage	0.00392105	0.0129583	N4bp2l2
VEC	0.002725	0.00900556	N4bp2l2
VSMC	0.0027192	0.00898639	N4bp2l2
Acinar	0.0114727	0.102685	Pds5b
AlphaDelta	0.00183026	0.0163815	Pds5b
B cell	0.000111546	0.000998375	Pds5b
Beta 1	0.0543835	0.486751	Pds5b
Beta 2	0.0021552	0.0192898	Pds5b
Ductal	0.0391323	0.350248	Pds5b
Macrophage	0.000962141	0.0086115	Pds5b
VEC	0.000753721	0.00674606	Pds5b
VSMC	0.000926081	0.00828874	Pds5b
Acinar	0	0	Stard13
AlphaDelta	0.000401116	0.0188785	Stard13
B cell	0	0	Stard13
Beta 1	0.0198512	0.934297	Stard13
Beta 2	0	0	Stard13
Ductal	0	0	Stard13
Macrophage	0	0	Stard13
VEC	0	0	Stard13
VSMC	0.000994881	0.046824	Stard13
Acinar	0.0188871	0.187689	Rfc3
AlphaDelta	0.000749302	0.00744612	Rfc3
B cell	0.000162947	0.00161927	Rfc3
Beta 1	0.0129156	0.128347	Rfc3
Beta 2	0.0013882	0.0137952	Rfc3
Ductal	0.0633561	0.629595	Rfc3
Macrophage	0.00169957	0.0168893	Rfc3
VEC	0.000817162	0.00812048	Rfc3
VSMC	0.00065394	0.00649847	Rfc3
Acinar	0.0599173	0.196961	Samd9l
AlphaDelta	0.0030528	0.0100352	Samd9l
B cell	0.000479401	0.0015759	Samd9l
Beta 1	0.0740328	0.243362	Samd9l
Beta 2	0.00739656	0.0243142	Samd9l
Ductal	0.146568	0.481802	Samd9l
Macrophage	0.00896082	0.0294562	Samd9l
VEC	0.00180692	0.00593975	Samd9l
VSMC	0.0019936	0.00655342	Samd9l
Acinar	0	0	Hepacam2
AlphaDelta	0.00268341	0.0121786	Hepacam2
B cell	0.000104622	0.000474822	Hepacam2
Beta 1	0.208766	0.94748	Hepacam2
Beta 2	0.00878418	0.0398668	Hepacam2
Ductal	0	0	Hepacam2
Macrophage	0	0	Hepacam2
VEC	0	0	Hepacam2
VSMC	0	0	Hepacam2
Acinar	0.012538	0.184718	Ccdc132
AlphaDelta	0.00076427	0.0112597	Ccdc132
B cell	0	0	Ccdc132
Beta 1	0.0279575	0.411888	Ccdc132
Beta 2	0.00138135	0.020351	Ccdc132
Ductal	0.0235523	0.346988	Ccdc132
Macrophage	0.00121678	0.0179264	Ccdc132
VEC	0	0	Ccdc132
VSMC	0.000466255	0.00686917	Ccdc132
Acinar	0.0251674	0.0960776	Bet1
AlphaDelta	0.00230577	0.00880238	Bet1
B cell	0.000344816	0.00131635	Bet1
Beta 1	0.126936	0.484581	Bet1
Beta 2	0.0111772	0.0426693	Bet1
Ductal	0.086211	0.329114	Bet1
Macrophage	0.00414204	0.0158124	Bet1
VEC	0.00140042	0.00534615	Bet1
VSMC	0.00426482	0.0162811	Bet1
Acinar	0.00910553	0.107663	Casd1
AlphaDelta	0.00131307	0.0155257	Casd1
B cell	7.96417e-05	0.000941677	Casd1
Beta 1	0.0374539	0.442852	Casd1
Beta 2	0.00187987	0.0222274	Casd1
Ductal	0.0324778	0.384015	Casd1
Macrophage	0.00100845	0.0119238	Casd1
VEC	0.000680091	0.00804134	Casd1
VSMC	0.000575969	0.00681021	Casd1
Acinar	0.0161668	0.141578	Ppp1r9a
AlphaDelta	0.0028649	0.0250889	Ppp1r9a
B cell	0	0	Ppp1r9a
Beta 1	0.0419178	0.367088	Ppp1r9a
Beta 2	0.00199202	0.0174447	Ppp1r9a
Ductal	0.0512485	0.4488	Ppp1r9a
Macrophage	0	0	Ppp1r9a
VEC	0	0	Ppp1r9a
VSMC	0	0	Ppp1r9a
Acinar	0.00985641	0.264678	Pon3
AlphaDelta	0.000477725	0.0128285	Pon3
B cell	0.000194266	0.00521669	Pon3
Beta 1	0.0222791	0.598269	Pon3
Beta 2	0.00184092	0.049435	Pon3
Ductal	0	0	Pon3
Macrophage	0.00218993	0.0588071	Pon3
VEC	0	0	Pon3
VSMC	0.000400898	0.0107655	Pon3
Acinar	0.032095	0.1999	Pon2
AlphaDelta	0.00113812	0.00708865	Pon2
B cell	0.000332898	0.00207342	Pon2
Beta 1	0.0319295	0.19887	Pon2
Beta 2	0.00243238	0.0151498	Pon2
Ductal	0.083833	0.522145	Pon2
Macrophage	0.00353629	0.0220254	Pon2
VEC	0.0030165	0.0187879	Pon2
VSMC	0.00224146	0.0139607	Pon2
Acinar	0.233776	0.189604	Shfm1
AlphaDelta	0.0116719	0.00946652	Shfm1
B cell	0.00161084	0.00130647	Shfm1
Beta 1	0.291314	0.23627	Shfm1
Beta 2	0.0311642	0.0252757	Shfm1
Ductal	0.605713	0.491264	Shfm1
Macrophage	0.0308976	0.0250595	Shfm1
VEC	0.00972053	0.00788383	Shfm1
VSMC	0.0171019	0.0138705	Shfm1
Acinar	0	0	Acn9
AlphaDelta	0.000450709	0.0126607	Acn9
B cell	6.4908e-05	0.0018233	Acn9
Beta 1	0.0135986	0.381992	Acn9
Beta 2	0.00137663	0.0386703	Acn9
Ductal	0.019491	0.547513	Acn9
Macrophage	0	0	Acn9
VEC	0	0	Acn9
VSMC	0.000617316	0.0173407	Acn9
Acinar	0.065025	0.121265	Asns
AlphaDelta	0.00325589	0.00607188	Asns
B cell	0.000132227	0.000246589	Asns
Beta 1	0.273763	0.510538	Asns
Beta 2	0.0288	0.0537089	Asns
Ductal	0.155388	0.289781	Asns
Macrophage	0.000951238	0.00177395	Asns
VEC	0.00456894	0.00852057	Asns
VSMC	0.0043405	0.00809455	Asns
Acinar	0.0452916	0.228984	C1galt1
AlphaDelta	0.00223268	0.0112879	C1galt1
B cell	0.000162837	0.000823268	C1galt1
Beta 1	0.0795467	0.40217	C1galt1
Beta 2	0.00542303	0.0274176	C1galt1
Ductal	0.063063	0.318832	C1galt1
Macrophage	0.000862408	0.00436013	C1galt1
VEC	0.000561366	0.00283814	C1galt1
VSMC	0.000650362	0.00328808	C1galt1
Acinar	0	0	Mios
AlphaDelta	0.000877265	0.0181175	Mios
B cell	0	0	Mios
Beta 1	0.0262169	0.541437	Mios
Beta 2	0.00145931	0.0301381	Mios
Ductal	0.0193393	0.3994	Mios
Macrophage	0	0	Mios
VEC	0	0	Mios
VSMC	0.000528154	0.0109076	Mios
Acinar	0.0141177	0.157415	Rpa3
AlphaDelta	0.00110798	0.0123542	Rpa3
B cell	0.000240578	0.00268249	Rpa3
Beta 1	0.0164959	0.183932	Rpa3
Beta 2	0.00208342	0.0232305	Rpa3
Ductal	0.051942	0.579162	Rpa3
Macrophage	0.00193787	0.0216076	Rpa3
VEC	0.000502927	0.00560772	Rpa3
VSMC	0.00125633	0.0140083	Rpa3
Acinar	0	0	Gm16039
AlphaDelta	0.000854119	0.0163688	Gm16039
B cell	0	0	Gm16039
Beta 1	0.0292737	0.561018	Gm16039
Beta 2	0.00158395	0.0303558	Gm16039
Ductal	0.0192953	0.369786	Gm16039
Macrophage	0.00117257	0.0224718	Gm16039
VEC	0	0	Gm16039
VSMC	0	0	Gm16039
Acinar	0.0136944	0.101424	Ica1
AlphaDelta	0.00213276	0.0157957	Ica1
B cell	0	0	Ica1
Beta 1	0.0870645	0.64482	Ica1
Beta 2	0.00490477	0.0363258	Ica1
Ductal	0.0266132	0.197103	Ica1
Macrophage	0	0	Ica1
VEC	0.000611802	0.00453115	Ica1
VSMC	0	0	Ica1
Acinar	0.213355	0.165661	Ndufa4
AlphaDelta	0.0118694	0.00921613	Ndufa4
B cell	0.00163979	0.00127323	Ndufa4
Beta 1	0.415917	0.322942	Ndufa4
Beta 2	0.0343472	0.0266692	Ndufa4
Ductal	0.571292	0.443585	Ndufa4
Macrophage	0.0184036	0.0142896	Ndufa4
VEC	0.00717451	0.00557071	Ndufa4
VSMC	0.0139002	0.0107929	Ndufa4
Acinar	0.032582	0.163513	Phf14
AlphaDelta	0.00267831	0.0134411	Phf14
B cell	0.000320065	0.00160625	Phf14
Beta 1	0.0675816	0.339158	Phf14
Beta 2	0.00427812	0.0214697	Phf14
Ductal	0.0850137	0.426641	Phf14
Macrophage	0.00312582	0.0156869	Phf14
VEC	0.00247111	0.0124012	Phf14
VSMC	0.00121233	0.00608409	Phf14
Acinar	0.021853	0.129569	Tmem106b
AlphaDelta	0.00163253	0.00967948	Tmem106b
B cell	0.000126216	0.000748352	Tmem106b
Beta 1	0.0723939	0.429233	Tmem106b
Beta 2	0.00410768	0.024355	Tmem106b
Ductal	0.0643908	0.381781	Tmem106b
Macrophage	0.00202024	0.0119782	Tmem106b
VEC	0.000786455	0.00466299	Tmem106b
VSMC	0.00134798	0.00799233	Tmem106b
Acinar	0.0166592	0.17948	Tmem168
AlphaDelta	0.000732992	0.00789698	Tmem168
B cell	0.000145186	0.00156418	Tmem168
Beta 1	0.022911	0.246834	Tmem168
Beta 2	0	0	Tmem168
Ductal	0.0482412	0.519732	Tmem168
Macrophage	0.00252149	0.0271656	Tmem168
VEC	0.000627154	0.00675672	Tmem168
VSMC	0.000981116	0.0105702	Tmem168
Acinar	0.00940138	0.101311	B630005N14Rik
AlphaDelta	0.00174776	0.0188342	B630005N14Rik
B cell	0.000109267	0.00117749	B630005N14Rik
Beta 1	0.0374155	0.403198	B630005N14Rik
Beta 2	0.00273524	0.0294756	B630005N14Rik
Ductal	0.0386185	0.416162	B630005N14Rik
Macrophage	0.00169335	0.018248	B630005N14Rik
VEC	0.000449166	0.00484032	B630005N14Rik
VSMC	0.000626601	0.0067524	B630005N14Rik
Acinar	0	0	Gpr85
AlphaDelta	0.000495691	0.0303961	Gpr85
B cell	0	0	Gpr85
Beta 1	0.015812	0.969604	Gpr85
Beta 2	0	0	Gpr85
Ductal	0	0	Gpr85
Macrophage	0	0	Gpr85
VEC	0	0	Gpr85
VSMC	0	0	Gpr85
Acinar	0.0275554	0.164037	2610001J05Rik
AlphaDelta	0.00154644	0.00920596	2610001J05Rik
B cell	0.000182771	0.00108803	2610001J05Rik
Beta 1	0.0596028	0.354815	2610001J05Rik
Beta 2	0.00362625	0.021587	2610001J05Rik
Ductal	0.0680954	0.405371	2610001J05Rik
Macrophage	0.00490089	0.029175	2610001J05Rik
VEC	0.000830267	0.00494257	2610001J05Rik
VSMC	0.00164259	0.00977832	2610001J05Rik
Acinar	0	0	Foxp2
AlphaDelta	0.000323709	0.0213974	Foxp2
B cell	0	0	Foxp2
Beta 1	0.0148047	0.978603	Foxp2
Beta 2	0	0	Foxp2
Ductal	0	0	Foxp2
Macrophage	0	0	Foxp2
VEC	0	0	Foxp2
VSMC	0	0	Foxp2
Acinar	0.108981	0.243979	Tes
AlphaDelta	0.00145336	0.00325367	Tes
B cell	0.000272809	0.000610744	Tes
Beta 1	0.107394	0.240425	Tes
Beta 2	0.00838225	0.0187656	Tes
Ductal	0.204913	0.458745	Tes
Macrophage	0.00846565	0.0189523	Tes
VEC	0.00367154	0.00821958	Tes
VSMC	0.00314885	0.00704942	Tes
Acinar	0.0340104	0.225572	Met
AlphaDelta	0.00212813	0.0141146	Met
B cell	0	0	Met
Beta 1	0.0461846	0.306316	Met
Beta 2	0.00307176	0.0203732	Met
Ductal	0.0632023	0.419184	Met
Macrophage	0.00217727	0.0144406	Met
VEC	0	0	Met
VSMC	0	0	Met
Acinar	0.100781	0.185775	Capza2
AlphaDelta	0.00566226	0.0104375	Capza2
B cell	0.000772562	0.0014241	Capza2
Beta 1	0.147222	0.271382	Capza2
Beta 2	0.012458	0.0229645	Capza2
Ductal	0.241736	0.445604	Capza2
Macrophage	0.0221692	0.0408657	Capza2
VEC	0.00475548	0.00876601	Capza2
VSMC	0.00693387	0.0127816	Capza2
Acinar	0	0	St7
AlphaDelta	0	0	St7
B cell	0	0	St7
Beta 1	0.0198389	0.385639	St7
Beta 2	0	0	St7
Ductal	0.0289295	0.562348	St7
Macrophage	0.00131418	0.0255458	St7
VEC	0.000294483	0.00572434	St7
VSMC	0.00106712	0.0207433	St7
Acinar	0	0	Cttnbp2
AlphaDelta	0.000785193	0.0062088	Cttnbp2
B cell	0	0	Cttnbp2
Beta 1	0.120743	0.954756	Cttnbp2
Beta 2	0.00493659	0.0390354	Cttnbp2
Ductal	0	0	Cttnbp2
Macrophage	0	0	Cttnbp2
VEC	0	0	Cttnbp2
VSMC	0	0	Cttnbp2
Acinar	0.0366698	0.137229	Naa38
AlphaDelta	0.00194205	0.00726773	Naa38
B cell	0.000397812	0.00148873	Naa38
Beta 1	0.0440855	0.164981	Naa38
Beta 2	0.00452389	0.0169298	Naa38
Ductal	0.169352	0.633766	Naa38
Macrophage	0.00414623	0.0155164	Naa38
VEC	0.00200199	0.00749206	Naa38
VSMC	0.00409613	0.015329	Naa38
Acinar	0	0	Ing3
AlphaDelta	0.000987833	0.0163207	Ing3
B cell	0.000142363	0.00235208	Ing3
Beta 1	0.0190766	0.315178	Ing3
Beta 2	0	0	Ing3
Ductal	0.0370918	0.612819	Ing3
Macrophage	0.0014137	0.0233567	Ing3
VEC	0.00101131	0.0167086	Ing3
VSMC	0.000802911	0.0132654	Ing3
Acinar	0.0250175	0.164159	Fam3c
AlphaDelta	0.0021765	0.0142817	Fam3c
B cell	0.000342893	0.00224998	Fam3c
Beta 1	0.0455697	0.299018	Fam3c
Beta 2	0.00398438	0.0261446	Fam3c
Ductal	0.0682962	0.448143	Fam3c
Macrophage	0.00358409	0.0235179	Fam3c
VEC	0.00166521	0.0109267	Fam3c
VSMC	0.00176166	0.0115596	Fam3c
Acinar	0.115781	0.178837	Ndufa5
AlphaDelta	0.00607829	0.00938861	Ndufa5
B cell	0.000682131	0.00105363	Ndufa5
Beta 1	0.170357	0.263136	Ndufa5
Beta 2	0.0156379	0.0241545	Ndufa5
Ductal	0.31449	0.485767	Ndufa5
Macrophage	0.0107845	0.0166579	Ndufa5
VEC	0.0029598	0.00457175	Ndufa5
VSMC	0.0106397	0.0164343	Ndufa5
Acinar	0.0529253	0.198962	Wasl
AlphaDelta	0.00326072	0.012258	Wasl
B cell	0.00015406	0.000579159	Wasl
Beta 1	0.0895638	0.336697	Wasl
Beta 2	0.00612817	0.0230376	Wasl
Ductal	0.106658	0.400961	Wasl
Macrophage	0.00209824	0.00788793	Wasl
VEC	0.00213406	0.00802256	Wasl
VSMC	0.00308425	0.0115946	Wasl
Acinar	0.0311252	0.188605	Zfp800
AlphaDelta	0.00175851	0.0106558	Zfp800
B cell	0.000284288	0.00172265	Zfp800
Beta 1	0.0478211	0.289774	Zfp800
Beta 2	0.00264766	0.0160436	Zfp800
Ductal	0.0754893	0.457431	Zfp800
Macrophage	0.00338942	0.0205383	Zfp800
VEC	0.00120122	0.00727884	Zfp800
VSMC	0.00131203	0.00795029	Zfp800
Acinar	0.00931493	0.159073	Gcc1
AlphaDelta	0.000709838	0.012122	Gcc1
B cell	0	0	Gcc1
Beta 1	0.0304551	0.520087	Gcc1
Beta 2	0.00164746	0.028134	Gcc1
Ductal	0.016097	0.274891	Gcc1
Macrophage	0	0	Gcc1
VEC	0.00033339	0.00569337	Gcc1
VSMC	0	0	Gcc1
Acinar	0.136877	0.18808	Arf5
AlphaDelta	0.00721771	0.00991766	Arf5
B cell	0.000976711	0.00134207	Arf5
Beta 1	0.19789	0.271915	Arf5
Beta 2	0.016672	0.0229086	Arf5
Ductal	0.341711	0.469536	Arf5
Macrophage	0.014395	0.0197798	Arf5
VEC	0.00445542	0.00612208	Arf5
VSMC	0.0075679	0.0103989	Arf5
Acinar	0.0302542	0.0980503	Snd1
AlphaDelta	0.00495511	0.016059	Snd1
B cell	0.000234649	0.000760472	Snd1
Beta 1	0.190464	0.617271	Snd1
Beta 2	0.0103995	0.0337034	Snd1
Ductal	0.066437	0.215315	Snd1
Macrophage	0.00249311	0.0080799	Snd1
VEC	0.000950038	0.00307897	Snd1
VSMC	0.00237048	0.00768247	Snd1
Acinar	0.0501202	0.203054	Rbm28
AlphaDelta	0.00230027	0.0093192	Rbm28
B cell	0.000229856	0.000931228	Rbm28
Beta 1	0.0664092	0.269047	Rbm28
Beta 2	0.00392222	0.0158903	Rbm28
Ductal	0.115387	0.467471	Rbm28
Macrophage	0.00332672	0.0134777	Rbm28
VEC	0.00172732	0.00699798	Rbm28
VSMC	0.00340904	0.0138112	Rbm28
Acinar	0.0259025	0.15933	Impdh1
AlphaDelta	0.00126127	0.00775823	Impdh1
B cell	9.64725e-05	0.000593415	Impdh1
Beta 1	0.0902286	0.555008	Impdh1
Beta 2	0.00482188	0.02966	Impdh1
Ductal	0.0359972	0.221424	Impdh1
Macrophage	0.00118513	0.00728987	Impdh1
VEC	0.0016393	0.0100836	Impdh1
VSMC	0.00143927	0.00885313	Impdh1
Acinar	0.0780865	0.270181	Hilpda
AlphaDelta	0.00132866	0.0045972	Hilpda
B cell	0.000403822	0.00139723	Hilpda
Beta 1	0.0337899	0.116914	Hilpda
Beta 2	0.00548958	0.018994	Hilpda
Ductal	0.139931	0.484163	Hilpda
Macrophage	0.0206873	0.0715784	Hilpda
VEC	0.00494246	0.017101	Hilpda
VSMC	0.00435691	0.015075	Hilpda
Acinar	0.0413104	0.185898	Calu
AlphaDelta	0.00104675	0.00471043	Calu
B cell	0.00012307	0.000553822	Calu
Beta 1	0.0345513	0.155482	Calu
Beta 2	0.00284111	0.0127851	Calu
Ductal	0.128405	0.577826	Calu
Macrophage	0.00252128	0.0113459	Calu
VEC	0.00362334	0.0163052	Calu
VSMC	0.00779844	0.0350933	Calu
Acinar	0	0	Ccdc136
AlphaDelta	0.000913004	0.0255937	Ccdc136
B cell	0	0	Ccdc136
Beta 1	0.017045	0.477812	Ccdc136
Beta 2	0	0	Ccdc136
Ductal	0.017715	0.496594	Ccdc136
Macrophage	0	0	Ccdc136
VEC	0	0	Ccdc136
VSMC	0	0	Ccdc136
Acinar	0.119175	0.126834	Atp6v1f
AlphaDelta	0.0112696	0.0119939	Atp6v1f
B cell	0.0013547	0.00144177	Atp6v1f
Beta 1	0.348767	0.371183	Atp6v1f
Beta 2	0.0342612	0.0364632	Atp6v1f
Ductal	0.389322	0.414344	Atp6v1f
Macrophage	0.0243834	0.0259506	Atp6v1f
VEC	0.00350381	0.003729	Atp6v1f
VSMC	0.00757394	0.00806073	Atp6v1f
Acinar	0.0368013	0.166619	Tnpo3
AlphaDelta	0.00278411	0.0126051	Tnpo3
B cell	0.000194504	0.000880622	Tnpo3
Beta 1	0.0934176	0.42295	Tnpo3
Beta 2	0.00430537	0.0194927	Tnpo3
Ductal	0.0780316	0.353289	Tnpo3
Macrophage	0.00253851	0.0114931	Tnpo3
VEC	0.00125378	0.00567652	Tnpo3
VSMC	0.00154477	0.00699397	Tnpo3
Acinar	0.0151351	0.10108	Tspan33
AlphaDelta	0.00105066	0.00701688	Tspan33
B cell	0	0	Tspan33
Beta 1	0.030356	0.202735	Tspan33
Beta 2	0.00260792	0.0174172	Tspan33
Ductal	0.0989044	0.66054	Tspan33
Macrophage	0.00167869	0.0112112	Tspan33
VEC	0	0	Tspan33
VSMC	0	0	Tspan33
Acinar	0.0212856	0.169414	Ahcyl2
AlphaDelta	0.00146085	0.011627	Ahcyl2
B cell	0.00014827	0.0011801	Ahcyl2
Beta 1	0.0707826	0.563365	Ahcyl2
Beta 2	0.00423087	0.0336739	Ahcyl2
Ductal	0.0248305	0.197628	Ahcyl2
Macrophage	0.00204876	0.0163063	Ahcyl2
VEC	0.000410619	0.00326816	Ahcyl2
VSMC	0.00044441	0.0035371	Ahcyl2
Acinar	0.0183679	0.195787	Nrf1
AlphaDelta	0.000849841	0.0090586	Nrf1
B cell	0.000133447	0.00142244	Nrf1
Beta 1	0.02778	0.296112	Nrf1
Beta 2	0.00190161	0.0202696	Nrf1
Ductal	0.0419543	0.447198	Nrf1
Macrophage	0.0011592	0.0123561	Nrf1
VEC	0.000861009	0.00917765	Nrf1
VSMC	0.00080857	0.00861869	Nrf1
Acinar	0.0340501	0.18651	Ube2h
AlphaDelta	0.00239451	0.013116	Ube2h
B cell	0.000249647	0.00136745	Ube2h
Beta 1	0.0714219	0.391215	Ube2h
Beta 2	0.00475013	0.0260189	Ube2h
Ductal	0.0646697	0.35423	Ube2h
Macrophage	0.00199605	0.0109334	Ube2h
VEC	0.00144144	0.0078955	Ube2h
VSMC	0.00159084	0.00871384	Ube2h
Acinar	0.0182552	0.113593	Klhdc10
AlphaDelta	0.00217761	0.0135502	Klhdc10
B cell	6.5922e-05	0.000410199	Klhdc10
Beta 1	0.0762057	0.474189	Klhdc10
Beta 2	0.00417022	0.0259491	Klhdc10
Ductal	0.0573452	0.35683	Klhdc10
Macrophage	0.00094587	0.00588567	Klhdc10
VEC	0.000616918	0.00383877	Klhdc10
VSMC	0.0009248	0.00575456	Klhdc10
Acinar	0.0106116	0.208284	Tmem209
AlphaDelta	0.000539605	0.0105913	Tmem209
B cell	7.23229e-05	0.00141955	Tmem209
Beta 1	0.0165971	0.325766	Tmem209
Beta 2	0	0	Tmem209
Ductal	0.0227118	0.445784	Tmem209
Macrophage	0	0	Tmem209
VEC	0	0	Tmem209
VSMC	0.000415469	0.00815477	Tmem209
Acinar	0.0148051	0.142239	Copg2
AlphaDelta	0.0010039	0.00964483	Copg2
B cell	0.000108002	0.00103761	Copg2
Beta 1	0.0373201	0.358549	Copg2
Beta 2	0.00206926	0.0198802	Copg2
Ductal	0.0473292	0.45471	Copg2
Macrophage	0.00145096	0.01394	Copg2
VEC	0	0	Copg2
VSMC	0	0	Copg2
Acinar	0	0	AB041803
AlphaDelta	0.00106823	0.019347	AB041803
B cell	0.000113702	0.00205929	AB041803
Beta 1	0.0333024	0.603148	AB041803
Beta 2	0.0017837	0.032305	AB041803
Ductal	0.0185829	0.33656	AB041803
Macrophage	0	0	AB041803
VEC	0.000363339	0.00658052	AB041803
VSMC	0	0	AB041803
Acinar	0	0	2210408F21Rik
AlphaDelta	0.00119914	0.0158092	2210408F21Rik
B cell	0	0	2210408F21Rik
Beta 1	0.0448368	0.591118	2210408F21Rik
Beta 2	0.00223142	0.0294186	2210408F21Rik
Ductal	0.0255589	0.336963	2210408F21Rik
Macrophage	0.00130929	0.0172614	2210408F21Rik
VEC	0.000715234	0.0094295	2210408F21Rik
VSMC	0	0	2210408F21Rik
Acinar	0.0472481	0.132468	Mkln1
AlphaDelta	0.00459438	0.0128811	Mkln1
B cell	0.000313825	0.00087986	Mkln1
Beta 1	0.119021	0.333695	Mkln1
Beta 2	0.00819046	0.0229633	Mkln1
Ductal	0.16753	0.469697	Mkln1
Macrophage	0.0047574	0.0133381	Mkln1
VEC	0.00246246	0.00690391	Mkln1
VSMC	0.00255861	0.00717349	Mkln1
Acinar	0.0461294	0.190889	Chchd3
AlphaDelta	0.00287846	0.0119114	Chchd3
B cell	0.000376952	0.00155987	Chchd3
Beta 1	0.0795255	0.329086	Chchd3
Beta 2	0.00518798	0.0214685	Chchd3
Ductal	0.0998476	0.413181	Chchd3
Macrophage	0.00356072	0.0147347	Chchd3
VEC	0.00113791	0.00470882	Chchd3
VSMC	0.00301119	0.0124607	Chchd3
Acinar	0.0165815	0.11636	Exoc4
AlphaDelta	0.0028719	0.0201534	Exoc4
B cell	0.000130047	0.000912596	Exoc4
Beta 1	0.0724331	0.508296	Exoc4
Beta 2	0.00397925	0.0279242	Exoc4
Ductal	0.0438586	0.307776	Exoc4
Macrophage	0.00165082	0.0115845	Exoc4
VEC	0.000516225	0.00362258	Exoc4
VSMC	0.000480409	0.00337125	Exoc4
Acinar	0.0110406	0.138913	Slc35b4
AlphaDelta	0.000967684	0.0121755	Slc35b4
B cell	0	0	Slc35b4
Beta 1	0.0463332	0.582968	Slc35b4
Beta 2	0.00179025	0.0225251	Slc35b4
Ductal	0.0175341	0.220615	Slc35b4
Macrophage	0.00116497	0.0146578	Slc35b4
VEC	0	0	Slc35b4
VSMC	0.000647359	0.00814512	Slc35b4
Acinar	0.0229822	0.215657	Akr1b3
AlphaDelta	0.000808596	0.0075876	Akr1b3
B cell	0.000185099	0.00173691	Akr1b3
Beta 1	0.0360968	0.338721	Akr1b3
Beta 2	0.00233175	0.0218804	Akr1b3
Ductal	0.0409072	0.38386	Akr1b3
Macrophage	0.00170061	0.015958	Akr1b3
VEC	0.000462602	0.00434091	Akr1b3
VSMC	0.00109321	0.0102583	Akr1b3
Acinar	0.0521079	0.326489	Akr1b8
AlphaDelta	0.000395042	0.00247518	Akr1b8
B cell	0	0	Akr1b8
Beta 1	0.0141989	0.0889651	Akr1b8
Beta 2	0	0	Akr1b8
Ductal	0.0846352	0.530292	Akr1b8
Macrophage	0	0	Akr1b8
VEC	0.00268692	0.0168352	Akr1b8
VSMC	0.00557706	0.0349438	Akr1b8
Acinar	0.0113786	0.312828	Akr1b10
AlphaDelta	0.000638699	0.0175596	Akr1b10
B cell	0.000130047	0.00357535	Akr1b10
Beta 1	0.0213878	0.588009	Akr1b10
Beta 2	0	0	Akr1b10
Ductal	0	0	Akr1b10
Macrophage	0.00213911	0.0588101	Akr1b10
VEC	0	0	Akr1b10
VSMC	0.000698999	0.0192174	Akr1b10
Acinar	0.0246321	0.229162	Bpgm
AlphaDelta	0.000753786	0.00701277	Bpgm
B cell	0.000111837	0.00104046	Bpgm
Beta 1	0.0338274	0.31471	Bpgm
Beta 2	0.0023366	0.0217383	Bpgm
Ductal	0.0388293	0.361244	Bpgm
Macrophage	0	0	Bpgm
VEC	0.00463629	0.0431332	Bpgm
VSMC	0.0023604	0.0219597	Bpgm
Acinar	0.0392398	0.07243	Cald1
AlphaDelta	0.00372026	0.00686697	Cald1
B cell	0	0	Cald1
Beta 1	0.127028	0.234473	Cald1
Beta 2	0.00946542	0.0174716	Cald1
Ductal	0.338133	0.624137	Cald1
Macrophage	0	0	Cald1
VEC	0.00212792	0.00392778	Cald1
VSMC	0.0220464	0.0406939	Cald1
Acinar	0	0	Agbl3
AlphaDelta	0.000822458	0.0369499	Agbl3
B cell	0	0	Agbl3
Beta 1	0.0201393	0.904782	Agbl3
Beta 2	0.00129697	0.0582681	Agbl3
Ductal	0	0	Agbl3
Macrophage	0	0	Agbl3
VEC	0	0	Agbl3
VSMC	0	0	Agbl3
Acinar	0.00787	0.182946	3110062M04Rik
AlphaDelta	0.000811321	0.01886	3110062M04Rik
B cell	0	0	3110062M04Rik
Beta 1	0.0159928	0.371768	3110062M04Rik
Beta 2	0	0	3110062M04Rik
Ductal	0.0162251	0.377169	3110062M04Rik
Macrophage	0.000874392	0.0203262	3110062M04Rik
VEC	0.000467935	0.0108776	3110062M04Rik
VSMC	0.000776594	0.0180527	3110062M04Rik
Acinar	0.0373525	0.176552	Cnot4
AlphaDelta	0.00261863	0.0123773	Cnot4
B cell	0.000299563	0.00141593	Cnot4
Beta 1	0.0592878	0.280232	Cnot4
Beta 2	0.00354317	0.0167472	Cnot4
Ductal	0.100123	0.473247	Cnot4
Macrophage	0.00403771	0.0190848	Cnot4
VEC	0.00200877	0.00949474	Cnot4
VSMC	0.00229538	0.0108494	Cnot4
Acinar	0	0	Nup205
AlphaDelta	0.000454876	0.0283371	Nup205
B cell	0	0	Nup205
Beta 1	0.0155974	0.971663	Nup205
Beta 2	0	0	Nup205
Ductal	0	0	Nup205
Macrophage	0	0	Nup205
VEC	0	0	Nup205
VSMC	0	0	Nup205
Acinar	0.0567224	0.137887	1810058I24Rik
AlphaDelta	0.00323496	0.00786387	1810058I24Rik
B cell	0.000663203	0.00161218	1810058I24Rik
Beta 1	0.09488	0.230644	1810058I24Rik
Beta 2	0.0110232	0.0267963	1810058I24Rik
Ductal	0.222263	0.5403	1810058I24Rik
Macrophage	0.0119221	0.0289815	1810058I24Rik
VEC	0.00291177	0.00707822	1810058I24Rik
VSMC	0.00774915	0.0188374	1810058I24Rik
Acinar	0.107564	0.221394	Mtpn
AlphaDelta	0.0034313	0.00706248	Mtpn
B cell	0.000464533	0.000956127	Mtpn
Beta 1	0.118254	0.243397	Mtpn
Beta 2	0.00669367	0.0137773	Mtpn
Ductal	0.222182	0.457308	Mtpn
Macrophage	0.0127683	0.0262804	Mtpn
VEC	0.0031741	0.00653311	Mtpn
VSMC	0.0113161	0.0232914	Mtpn
Acinar	0.0346575	0.0912373	Creb3l2
AlphaDelta	0.0041884	0.0110262	Creb3l2
B cell	0.000110314	0.000290408	Creb3l2
Beta 1	0.18192	0.478913	Creb3l2
Beta 2	0.0102982	0.0271105	Creb3l2
Ductal	0.134563	0.354243	Creb3l2
Macrophage	0.000978614	0.00257625	Creb3l2
VEC	0.00703703	0.0185253	Creb3l2
VSMC	0.00610752	0.0160783	Creb3l2
Acinar	0.0185294	0.179845	Trim24
AlphaDelta	0.00111852	0.0108562	Trim24
B cell	0.000117183	0.00113737	Trim24
Beta 1	0.0373493	0.36251	Trim24
Beta 2	0.00198315	0.0192484	Trim24
Ductal	0.0400923	0.389133	Trim24
Macrophage	0.00112319	0.0109016	Trim24
VEC	0.00190945	0.018533	Trim24
VSMC	0.000807238	0.007835	Trim24
Acinar	0	0	D630045J12Rik
AlphaDelta	0	0	D630045J12Rik
B cell	0	0	D630045J12Rik
Beta 1	0.0150269	1	D630045J12Rik
Beta 2	0	0	D630045J12Rik
Ductal	0	0	D630045J12Rik
Macrophage	0	0	D630045J12Rik
VEC	0	0	D630045J12Rik
VSMC	0	0	D630045J12Rik
Acinar	0.0397362	0.186259	Zc3hav1
AlphaDelta	0.00220389	0.0103305	Zc3hav1
B cell	0.000457109	0.00214265	Zc3hav1
Beta 1	0.0690217	0.323532	Zc3hav1
Beta 2	0.00458771	0.0215044	Zc3hav1
Ductal	0.0886425	0.415502	Zc3hav1
Macrophage	0.00520965	0.0244197	Zc3hav1
VEC	0.00171707	0.00804856	Zc3hav1
VSMC	0.00176242	0.00826114	Zc3hav1
Acinar	0	0	Ttc26
AlphaDelta	0	0	Ttc26
B cell	0	0	Ttc26
Beta 1	0.0146	1	Ttc26
Beta 2	0	0	Ttc26
Ductal	0	0	Ttc26
Macrophage	0	0	Ttc26
VEC	0	0	Ttc26
VSMC	0	0	Ttc26
Acinar	0.064751	0.146605	Ubn2
AlphaDelta	0.00757622	0.0171536	Ubn2
B cell	0.000314687	0.000712492	Ubn2
Beta 1	0.228908	0.518277	Ubn2
Beta 2	0.0112785	0.025536	Ubn2
Ductal	0.120235	0.272228	Ubn2
Macrophage	0.00382222	0.008654	Ubn2
VEC	0.0021527	0.00487399	Ubn2
VSMC	0.00263252	0.00596036	Ubn2
Acinar	0.035488	0.142566	1110001J03Rik
AlphaDelta	0.00335474	0.013477	1110001J03Rik
B cell	0.000250629	0.00100685	1110001J03Rik
Beta 1	0.0896947	0.360332	1110001J03Rik
Beta 2	0.00695307	0.0279326	1110001J03Rik
Ductal	0.107188	0.430607	1110001J03Rik
Macrophage	0.00200912	0.00807127	1110001J03Rik
VEC	0.00126988	0.00510151	1110001J03Rik
VSMC	0.00271465	0.0109056	1110001J03Rik
Acinar	0.110281	0.1479	Luc7l2
AlphaDelta	0.00908637	0.0121859	Luc7l2
B cell	0.00110173	0.00147755	Luc7l2
Beta 1	0.334564	0.448689	Luc7l2
Beta 2	0.0197133	0.0264378	Luc7l2
Ductal	0.250437	0.335865	Luc7l2
Macrophage	0.010462	0.0140307	Luc7l2
VEC	0.00365039	0.00489559	Luc7l2
VSMC	0.00635147	0.00851805	Luc7l2
Acinar	0.0444778	0.197394	Hipk2
AlphaDelta	0.00265779	0.0117954	Hipk2
B cell	0.000117985	0.000523622	Hipk2
Beta 1	0.0656893	0.291531	Hipk2
Beta 2	0.00333907	0.0148189	Hipk2
Ductal	0.103396	0.458873	Hipk2
Macrophage	0.00303194	0.0134558	Hipk2
VEC	0.00154806	0.00687035	Hipk2
VSMC	0.00106763	0.00473817	Hipk2
Acinar	0.0167629	0.140505	Parp12
AlphaDelta	0.00114978	0.00963733	Parp12
B cell	0	0	Parp12
Beta 1	0.0362837	0.304125	Parp12
Beta 2	0.00246672	0.0206757	Parp12
Ductal	0.0571201	0.478774	Parp12
Macrophage	0.00412327	0.0345607	Parp12
VEC	0.000635887	0.00532992	Parp12
VSMC	0.000762648	0.00639241	Parp12
Acinar	0.0351758	0.185667	Jhdm1d
AlphaDelta	0.00267266	0.014107	Jhdm1d
B cell	0.000185879	0.000981118	Jhdm1d
Beta 1	0.0781396	0.41244	Jhdm1d
Beta 2	0.00330191	0.0174283	Jhdm1d
Ductal	0.0612352	0.323215	Jhdm1d
Macrophage	0.00588753	0.0310758	Jhdm1d
VEC	0.00142353	0.00751377	Jhdm1d
VSMC	0.00143461	0.00757224	Jhdm1d
Acinar	0.0206195	0.168162	Slc37a3
AlphaDelta	0.00109571	0.00893602	Slc37a3
B cell	0	0	Slc37a3
Beta 1	0.0455821	0.371744	Slc37a3
Beta 2	0.00226512	0.0184731	Slc37a3
Ductal	0.0527684	0.430351	Slc37a3
Macrophage	0	0	Slc37a3
VEC	0.000286129	0.00233352	Slc37a3
VSMC	0	0	Slc37a3
Acinar	0.0605669	0.172515	Mkrn1
AlphaDelta	0.00337962	0.00962632	Mkrn1
B cell	0.000495074	0.00141014	Mkrn1
Beta 1	0.107334	0.305725	Mkrn1
Beta 2	0.00955188	0.027207	Mkrn1
Ductal	0.155275	0.442278	Mkrn1
Macrophage	0.00981201	0.027948	Mkrn1
VEC	0.00193115	0.00550057	Mkrn1
VSMC	0.00273503	0.00779031	Mkrn1
Acinar	0	0	Adck2
AlphaDelta	0.0009137	0.0249075	Adck2
B cell	0	0	Adck2
Beta 1	0.0340361	0.927824	Adck2
Beta 2	0.001734	0.0472689	Adck2
Ductal	0	0	Adck2
Macrophage	0	0	Adck2
VEC	0	0	Adck2
VSMC	0	0	Adck2
Acinar	0.0925313	0.125026	Ndufb2
AlphaDelta	0.00857938	0.0115923	Ndufb2
B cell	0.00056597	0.000764727	Ndufb2
Beta 1	0.298257	0.402999	Ndufb2
Beta 2	0.0274148	0.0370423	Ndufb2
Ductal	0.294266	0.397606	Ndufb2
Macrophage	0.00706479	0.0095458	Ndufb2
VEC	0.0026601	0.00359427	Ndufb2
VSMC	0.00875459	0.011829	Ndufb2
Acinar	0.0188208	0.0874191	Braf
AlphaDelta	0.00440147	0.020444	Braf
B cell	0.000109529	0.000508741	Braf
Beta 1	0.146485	0.680397	Braf
Beta 2	0.00696982	0.0323735	Braf
Ductal	0.0342491	0.159081	Braf
Macrophage	0.00182726	0.0084873	Braf
VEC	0.00117571	0.00546097	Braf
VSMC	0.00125482	0.00582842	Braf
Acinar	0.0229786	0.183369	Mrps33
AlphaDelta	0.00175071	0.0139706	Mrps33
B cell	0.000133969	0.00106907	Mrps33
Beta 1	0.0348121	0.277799	Mrps33
Beta 2	0.00366849	0.0292744	Mrps33
Ductal	0.0579391	0.462351	Mrps33
Macrophage	0.0018657	0.0148882	Mrps33
VEC	0.000617194	0.00492518	Mrps33
VSMC	0.00154804	0.0123533	Mrps33
Acinar	0	0	Tmem178b
AlphaDelta	0.000790765	0.0257316	Tmem178b
B cell	0	0	Tmem178b
Beta 1	0.0299406	0.974268	Tmem178b
Beta 2	0	0	Tmem178b
Ductal	0	0	Tmem178b
Macrophage	0	0	Tmem178b
VEC	0	0	Tmem178b
VSMC	0	0	Tmem178b
Acinar	0.0176909	0.145726	E330009J07Rik
AlphaDelta	0.00174251	0.0143537	E330009J07Rik
B cell	0	0	E330009J07Rik
Beta 1	0.0776564	0.639683	E330009J07Rik
Beta 2	0.00377809	0.0311215	E330009J07Rik
Ductal	0.0205303	0.169115	E330009J07Rik
Macrophage	0	0	E330009J07Rik
VEC	0	0	E330009J07Rik
VSMC	0	0	E330009J07Rik
Acinar	0.0358435	0.124045	Ssbp1
AlphaDelta	0.00281806	0.00975259	Ssbp1
B cell	0.000469886	0.00162616	Ssbp1
Beta 1	0.0748539	0.25905	Ssbp1
Beta 2	0.00933364	0.0323014	Ssbp1
Ductal	0.155737	0.538967	Ssbp1
Macrophage	0.00497426	0.0172146	Ssbp1
VEC	0.00114738	0.00397078	Ssbp1
VSMC	0.00377713	0.0130717	Ssbp1
Acinar	0.42805	0.407722	Try4
AlphaDelta	0.00149451	0.00142353	Try4
B cell	0.00063134	0.000601358	Try4
Beta 1	0.0359162	0.0342106	Try4
Beta 2	0.0153226	0.014595	Try4
Ductal	0.535129	0.509716	Try4
Macrophage	0.0210419	0.0200426	Try4
VEC	0.00460554	0.00438682	Try4
VSMC	0.00766644	0.00730237	Try4
Acinar	0.48795	0.40828	Try5
AlphaDelta	0.00151825	0.00127036	Try5
B cell	0.000678309	0.000567558	Try5
Beta 1	0.0388878	0.0325384	Try5
Beta 2	0.0147365	0.0123304	Try5
Ductal	0.614746	0.514373	Try5
Macrophage	0.0230772	0.0193093	Try5
VEC	0.00498225	0.00416877	Try5
VSMC	0.00856031	0.00716263	Try5
Acinar	0.431501	0.456913	Prss2
AlphaDelta	0.00125153	0.00132524	Prss2
B cell	0.000726484	0.000769269	Prss2
Beta 1	0.0310021	0.0328279	Prss2
Beta 2	0.0140062	0.0148311	Prss2
Ductal	0.437021	0.462759	Prss2
Macrophage	0.0187063	0.019808	Prss2
VEC	0.0041645	0.00440976	Prss2
VSMC	0.00600365	0.00635722	Prss2
Acinar	0.00910227	0.205231	Casp2
AlphaDelta	0.000777523	0.017531	Casp2
B cell	8.56242e-05	0.00193059	Casp2
Beta 1	0.0146392	0.330072	Casp2
Beta 2	0	0	Casp2
Ductal	0.0194582	0.438729	Casp2
Macrophage	0	0	Casp2
VEC	0.000288543	0.00650586	Casp2
VSMC	0	0	Casp2
Acinar	0.012705	0.0702703	Fam115a
AlphaDelta	0.003051	0.0168748	Fam115a
B cell	0	0	Fam115a
Beta 1	0.100824	0.557648	Fam115a
Beta 2	0.00493325	0.0272854	Fam115a
Ductal	0.0571535	0.316111	Fam115a
Macrophage	0	0	Fam115a
VEC	0.000939489	0.00519623	Fam115a
VSMC	0.0011959	0.00661439	Fam115a
Acinar	0.0618492	0.252669	Arhgef5
AlphaDelta	0.00138757	0.00566857	Arhgef5
B cell	0	0	Arhgef5
Beta 1	0.0480352	0.196236	Arhgef5
Beta 2	0.00421044	0.0172007	Arhgef5
Ductal	0.127308	0.520086	Arhgef5
Macrophage	0	0	Arhgef5
VEC	0.00130906	0.00534782	Arhgef5
VSMC	0.000683457	0.00279209	Arhgef5
Acinar	0.0534219	0.179697	Cul1
AlphaDelta	0.00323618	0.0108856	Cul1
B cell	0.000337981	0.00113688	Cul1
Beta 1	0.0913738	0.307357	Cul1
Beta 2	0.00711304	0.0239264	Cul1
Ductal	0.130651	0.439474	Cul1
Macrophage	0.00493517	0.0166006	Cul1
VEC	0.00257828	0.00867264	Cul1
VSMC	0.00364184	0.0122502	Cul1
Acinar	0.0450197	0.0899713	Pdia4
AlphaDelta	0.00504406	0.0100805	Pdia4
B cell	0.000572369	0.00114387	Pdia4
Beta 1	0.249142	0.497908	Pdia4
Beta 2	0.0173223	0.0346183	Pdia4
Ductal	0.168807	0.337358	Pdia4
Macrophage	0.00630217	0.0125948	Pdia4
VEC	0.00181031	0.00361787	Pdia4
VSMC	0.00635887	0.0127081	Pdia4
Acinar	0	0	Zfp398
AlphaDelta	0.000479364	0.0279831	Zfp398
B cell	0	0	Zfp398
Beta 1	0.0166511	0.972017	Zfp398
Beta 2	0	0	Zfp398
Ductal	0	0	Zfp398
Macrophage	0	0	Zfp398
VEC	0	0	Zfp398
VSMC	0	0	Zfp398
Acinar	0.0114207	0.163532	Zfp282
AlphaDelta	0.000999069	0.0143056	Zfp282
B cell	0	0	Zfp282
Beta 1	0.0290449	0.415893	Zfp282
Beta 2	0	0	Zfp282
Ductal	0.0274818	0.393511	Zfp282
Macrophage	0	0	Zfp282
VEC	0.000420741	0.00602457	Zfp282
VSMC	0.000470216	0.00673301	Zfp282
Acinar	0.00806771	0.14939	Zfp212
AlphaDelta	0.000643508	0.0119159	Zfp212
B cell	8.27932e-05	0.00153309	Zfp212
Beta 1	0.0149405	0.276654	Zfp212
Beta 2	0	0	Zfp212
Ductal	0.0290801	0.538477	Zfp212
Macrophage	0	0	Zfp212
VEC	0.000670969	0.0124244	Zfp212
VSMC	0.000518741	0.00960554	Zfp212
Acinar	0.00985111	0.164945	Zfp777
AlphaDelta	0.000432488	0.00724148	Zfp777
B cell	0	0	Zfp777
Beta 1	0.0181263	0.303503	Zfp777
Beta 2	0	0	Zfp777
Ductal	0.0304636	0.510076	Zfp777
Macrophage	0	0	Zfp777
VEC	0.000360116	0.00602971	Zfp777
VSMC	0.00049001	0.00820462	Zfp777
Acinar	0.00981737	0.147197	Zfp746
AlphaDelta	0.000524522	0.00786444	Zfp746
B cell	0	0	Zfp746
Beta 1	0.022374	0.335465	Zfp746
Beta 2	0	0	Zfp746
Ductal	0.0330905	0.496143	Zfp746
Macrophage	0	0	Zfp746
VEC	0.000364781	0.00546936	Zfp746
VSMC	0.000524234	0.00786013	Zfp746
Acinar	0.0279106	0.247388	Gm10243
AlphaDelta	0.000754824	0.00669046	Gm10243
B cell	0.000252324	0.0022365	Gm10243
Beta 1	0.0165307	0.146522	Gm10243
Beta 2	0.00180992	0.0160424	Gm10243
Ductal	0.0634156	0.562091	Gm10243
Macrophage	0	0	Gm10243
VEC	0.000408914	0.00362445	Gm10243
VSMC	0.00173803	0.0154052	Gm10243
Acinar	0	0	Atp6v0e2
AlphaDelta	0.00203588	0.0143945	Atp6v0e2
B cell	0	0	Atp6v0e2
Beta 1	0.101195	0.715492	Atp6v0e2
Beta 2	0.00588493	0.041609	Atp6v0e2
Ductal	0.0311314	0.220112	Atp6v0e2
Macrophage	0.00118696	0.00839229	Atp6v0e2
VEC	0	0	Atp6v0e2
VSMC	0	0	Atp6v0e2
Acinar	0	0	Lrrc61
AlphaDelta	0.00040478	0.026452	Lrrc61
B cell	0	0	Lrrc61
Beta 1	0.0148976	0.973548	Lrrc61
Beta 2	0	0	Lrrc61
Ductal	0	0	Lrrc61
Macrophage	0	0	Lrrc61
VEC	0	0	Lrrc61
VSMC	0	0	Lrrc61
Acinar	0	0	Repin1
AlphaDelta	0.000708333	0.0355744	Repin1
B cell	0	0	Repin1
Beta 1	0.0192029	0.964426	Repin1
Beta 2	0	0	Repin1
Ductal	0	0	Repin1
Macrophage	0	0	Repin1
VEC	0	0	Repin1
VSMC	0	0	Repin1
Acinar	0.0867893	0.0761827	Tmem176b
AlphaDelta	0.0133325	0.0117031	Tmem176b
B cell	0.000686694	0.000602773	Tmem176b
Beta 1	0.436007	0.382722	Tmem176b
Beta 2	0.0391365	0.0343536	Tmem176b
Ductal	0.548509	0.481475	Tmem176b
Macrophage	0.00703213	0.00617272	Tmem176b
VEC	0.00341729	0.00299966	Tmem176b
VSMC	0.00431554	0.00378813	Tmem176b
Acinar	0.0345426	0.0462104	Tmem176a
AlphaDelta	0.00973729	0.0130264	Tmem176a
B cell	0.00069174	0.000925396	Tmem176a
Beta 1	0.293955	0.393246	Tmem176a
Beta 2	0.0308908	0.041325	Tmem176a
Ductal	0.368706	0.493248	Tmem176a
Macrophage	0.00583908	0.0078114	Tmem176a
VEC	0.00112207	0.00150108	Tmem176a
VSMC	0.00202289	0.00270618	Tmem176a
Acinar	0.0278146	0.135375	Malsu1
AlphaDelta	0.00171763	0.0083598	Malsu1
B cell	0.000293719	0.00142955	Malsu1
Beta 1	0.0577355	0.281002	Malsu1
Beta 2	0.00650459	0.0316583	Malsu1
Ductal	0.104427	0.508254	Malsu1
Macrophage	0.00354309	0.0172444	Malsu1
VEC	0.00108728	0.00529186	Malsu1
VSMC	0.00233921	0.0113851	Malsu1
Acinar	0.034827	0.185341	Tra2a
AlphaDelta	0.00200004	0.0106438	Tra2a
B cell	0.000140373	0.000747032	Tra2a
Beta 1	0.0502689	0.267519	Tra2a
Beta 2	0.00349831	0.0186172	Tra2a
Ductal	0.0919475	0.489323	Tra2a
Macrophage	0.00190257	0.010125	Tra2a
VEC	0.00116415	0.00619534	Tra2a
VSMC	0.00215884	0.0114888	Tra2a
Acinar	0.0540577	0.218736	Mpp6
AlphaDelta	0.00134604	0.00544653	Mpp6
B cell	0.000238815	0.000966323	Mpp6
Beta 1	0.0561633	0.227255	Mpp6
Beta 2	0.00480689	0.0194503	Mpp6
Ductal	0.124451	0.50357	Mpp6
Macrophage	0.00260131	0.0105258	Mpp6
VEC	0.00109733	0.00444018	Mpp6
VSMC	0.00237496	0.00960989	Mpp6
Acinar	0.0417838	0.310303	Osbpl3
AlphaDelta	0	0	Osbpl3
B cell	8.13128e-05	0.00060386	Osbpl3
Beta 1	0.0161955	0.120274	Osbpl3
Beta 2	0	0	Osbpl3
Ductal	0.0755119	0.560781	Osbpl3
Macrophage	0.00108245	0.00803871	Osbpl3
VEC	0	0	Osbpl3
VSMC	0	0	Osbpl3
Acinar	0.126221	0.168114	Cycs
AlphaDelta	0.00627355	0.00835577	Cycs
B cell	0.00094505	0.00125872	Cycs
Beta 1	0.258311	0.344046	Cycs
Beta 2	0.0257815	0.0343385	Cycs
Ductal	0.298777	0.397943	Cycs
Macrophage	0.0147817	0.0196878	Cycs
VEC	0.00513245	0.00683593	Cycs
VSMC	0.0145811	0.0194207	Cycs
Acinar	0.185249	0.158789	Hnrnpa2b1
AlphaDelta	0.0124831	0.0107001	Hnrnpa2b1
B cell	0.00170772	0.0014638	Hnrnpa2b1
Beta 1	0.367232	0.314778	Hnrnpa2b1
Beta 2	0.0283556	0.0243054	Hnrnpa2b1
Ductal	0.533778	0.457536	Hnrnpa2b1
Macrophage	0.0182891	0.0156768	Hnrnpa2b1
VEC	0.00776859	0.00665896	Hnrnpa2b1
VSMC	0.0117736	0.0100919	Hnrnpa2b1
Acinar	0.0197681	0.210826	Cbx3
AlphaDelta	0.001316	0.0140351	Cbx3
B cell	0.00017908	0.00190988	Cbx3
Beta 1	0.0225571	0.240571	Cbx3
Beta 2	0.00167947	0.0179115	Cbx3
Ductal	0.0454084	0.48428	Cbx3
Macrophage	0.000934967	0.0099714	Cbx3
VEC	0.000839769	0.00895612	Cbx3
VSMC	0.00108193	0.0115387	Cbx3
Acinar	0.0294741	0.0864472	Snx10
AlphaDelta	0.0045254	0.0132729	Snx10
B cell	0	0	Snx10
Beta 1	0.200301	0.58748	Snx10
Beta 2	0.00934934	0.0274215	Snx10
Ductal	0.0897551	0.26325	Snx10
Macrophage	0.00626244	0.0183676	Snx10
VEC	0.000491095	0.00144037	Snx10
VSMC	0.000790905	0.00231971	Snx10
Acinar	0.0220802	0.121922	Skap2
AlphaDelta	0.00162968	0.00899868	Skap2
B cell	0.000218365	0.00120576	Skap2
Beta 1	0.0597529	0.329941	Skap2
Beta 2	0.00519518	0.0286866	Skap2
Ductal	0.0797148	0.440166	Skap2
Macrophage	0.00901615	0.049785	Skap2
VEC	0.00215097	0.0118772	Skap2
VSMC	0.00134332	0.00741747	Skap2
Acinar	0.0207355	0.115101	Hibadh
AlphaDelta	0.00164984	0.00915814	Hibadh
B cell	0.00022386	0.00124263	Hibadh
Beta 1	0.0553035	0.306986	Hibadh
Beta 2	0.00419364	0.0232786	Hibadh
Ductal	0.0927304	0.51474	Hibadh
Macrophage	0.00281321	0.015616	Hibadh
VEC	0.000671591	0.00372796	Hibadh
VSMC	0.00182838	0.0101492	Hibadh
Acinar	0.12623	0.166873	Tax1bp1
AlphaDelta	0.00881537	0.0116537	Tax1bp1
B cell	0.001039	0.00137352	Tax1bp1
Beta 1	0.265293	0.35071	Tax1bp1
Beta 2	0.0201931	0.0266948	Tax1bp1
Ductal	0.30689	0.4057	Tax1bp1
Macrophage	0.015418	0.0203822	Tax1bp1
VEC	0.00543367	0.00718317	Tax1bp1
VSMC	0.00713272	0.00942926	Tax1bp1
Acinar	0	0	Scrn1
AlphaDelta	0.00129621	0.0203753	Scrn1
B cell	0	0	Scrn1
Beta 1	0.0588896	0.925698	Scrn1
Beta 2	0.00343061	0.0539265	Scrn1
Ductal	0	0	Scrn1
Macrophage	0	0	Scrn1
VEC	0	0	Scrn1
VSMC	0	0	Scrn1
Acinar	0	0	Fkbp14
AlphaDelta	0.000368358	0.0266544	Fkbp14
B cell	0	0	Fkbp14
Beta 1	0.0122755	0.888256	Fkbp14
Beta 2	0	0	Fkbp14
Ductal	0	0	Fkbp14
Macrophage	0	0	Fkbp14
VEC	0	0	Fkbp14
VSMC	0.00117591	0.0850891	Fkbp14
Acinar	0.00904276	0.14725	Plekha8
AlphaDelta	0.000877761	0.0142932	Plekha8
B cell	0	0	Plekha8
Beta 1	0.0297123	0.483827	Plekha8
Beta 2	0.00189042	0.0307831	Plekha8
Ductal	0.01884	0.306784	Plekha8
Macrophage	0	0	Plekha8
VEC	0.000317961	0.00517759	Plekha8
VSMC	0.000729869	0.011885	Plekha8
Acinar	0.0261315	0.121605	Znrf2
AlphaDelta	0.00277863	0.0129306	Znrf2
B cell	0.000200129	0.000931319	Znrf2
Beta 1	0.114199	0.531436	Znrf2
Beta 2	0.00575731	0.0267922	Znrf2
Ductal	0.0617452	0.287337	Znrf2
Macrophage	0.0025289	0.0117685	Znrf2
VEC	0.000655133	0.00304872	Znrf2
VSMC	0.000891928	0.00415066	Znrf2
Acinar	0	0	Nod1
AlphaDelta	0.000475412	0.0169366	Nod1
B cell	0	0	Nod1
Beta 1	0.0272353	0.970264	Nod1
Beta 2	0	0	Nod1
Ductal	0	0	Nod1
Macrophage	0	0	Nod1
VEC	0.000359287	0.0127997	Nod1
VSMC	0	0	Nod1
Acinar	0.00960798	0.127734	Ggct
AlphaDelta	0.000816546	0.0108557	Ggct
B cell	0.000156995	0.00208719	Ggct
Beta 1	0.0192862	0.256402	Ggct
Beta 2	0.00154542	0.0205458	Ggct
Ductal	0.0426542	0.567071	Ggct
Macrophage	0	0	Ggct
VEC	0.000372012	0.00494576	Ggct
VSMC	0.000779084	0.0103576	Ggct
Acinar	0.0664713	0.124073	Gars
AlphaDelta	0.0054449	0.0101633	Gars
B cell	0.00031984	0.000597004	Gars
Beta 1	0.243818	0.455104	Gars
Beta 2	0.0170117	0.0317535	Gars
Ductal	0.189403	0.353533	Gars
Macrophage	0.00299779	0.00559558	Gars
VEC	0.00463772	0.00865662	Gars
VSMC	0.00563783	0.0105234	Gars
Acinar	0	0	Pde1c
AlphaDelta	0.000896195	0.0107263	Pde1c
B cell	0	0	Pde1c
Beta 1	0.0801343	0.959102	Pde1c
Beta 2	0.00252086	0.0301714	Pde1c
Ductal	0	0	Pde1c
Macrophage	0	0	Pde1c
VEC	0	0	Pde1c
VSMC	0	0	Pde1c
Acinar	0.0498746	0.171127	Lsm5
AlphaDelta	0.00169988	0.00583256	Lsm5
B cell	0.000601833	0.00206498	Lsm5
Beta 1	0.0479974	0.164687	Lsm5
Beta 2	0.00394936	0.0135508	Lsm5
Ductal	0.178492	0.612434	Lsm5
Macrophage	0.00488428	0.0167587	Lsm5
VEC	0.0013233	0.00454045	Lsm5
VSMC	0.00262426	0.00900426	Lsm5
Acinar	0.0176654	0.155211	Avl9
AlphaDelta	0.00131477	0.0115519	Avl9
B cell	0	0	Avl9
Beta 1	0.0567454	0.498576	Avl9
Beta 2	0.00323126	0.0283905	Avl9
Ductal	0.0328528	0.288651	Avl9
Macrophage	0.000910205	0.00799725	Avl9
VEC	0.000590627	0.00518937	Avl9
VSMC	0.000504433	0.00443206	Avl9
Acinar	0.0197814	0.18382	Kbtbd2
AlphaDelta	0.00157454	0.0146315	Kbtbd2
B cell	0.000110392	0.00102583	Kbtbd2
Beta 1	0.0365139	0.339308	Kbtbd2
Beta 2	0.00200906	0.0186693	Kbtbd2
Ductal	0.0432239	0.401661	Kbtbd2
Macrophage	0.001572	0.0146079	Kbtbd2
VEC	0.00166515	0.0154736	Kbtbd2
VSMC	0.00116254	0.010803	Kbtbd2
Acinar	0.0198027	0.0814221	Fkbp9
AlphaDelta	0.00304587	0.0125236	Fkbp9
B cell	0	0	Fkbp9
Beta 1	0.120902	0.497112	Fkbp9
Beta 2	0.00717678	0.0295086	Fkbp9
Ductal	0.0879284	0.361533	Fkbp9
Macrophage	0	0	Fkbp9
VEC	0.00138532	0.00569598	Fkbp9
VSMC	0.00296828	0.0122046	Fkbp9
Acinar	0.0301764	0.125126	Nt5c3
AlphaDelta	0.00191997	0.00796112	Nt5c3
B cell	0.000181847	0.000754025	Nt5c3
Beta 1	0.13817	0.572921	Nt5c3
Beta 2	0.00810557	0.0336097	Nt5c3
Ductal	0.0574796	0.238339	Nt5c3
Macrophage	0.0032833	0.0136142	Nt5c3
VEC	0.000720254	0.00298653	Nt5c3
VSMC	0.0011309	0.00468927	Nt5c3
Acinar	0	0	Ppm1k
AlphaDelta	0.000778484	0.0261243	Ppm1k
B cell	7.44612e-05	0.00249876	Ppm1k
Beta 1	0.0277371	0.930798	Ppm1k
Beta 2	0.00120921	0.0405787	Ppm1k
Ductal	0	0	Ppm1k
Macrophage	0	0	Ppm1k
VEC	0	0	Ppm1k
VSMC	0	0	Ppm1k
Acinar	0	0	Herc6
AlphaDelta	0.000632621	0.0164808	Herc6
B cell	0	0	Herc6
Beta 1	0.0154892	0.403519	Herc6
Beta 2	0	0	Herc6
Ductal	0.0178864	0.465969	Herc6
Macrophage	0.003882	0.101132	Herc6
VEC	0.000495147	0.0128993	Herc6
VSMC	0	0	Herc6
Acinar	0.0109287	0.104641	Pyurf
AlphaDelta	0.00149815	0.0143446	Pyurf
B cell	0.000116521	0.00111568	Pyurf
Beta 1	0.0351678	0.336728	Pyurf
Beta 2	0.00326174	0.0312308	Pyurf
Ductal	0.0505947	0.484438	Pyurf
Macrophage	0.00119427	0.011435	Pyurf
VEC	0.000575906	0.00551423	Pyurf
VSMC	0.00110204	0.0105519	Pyurf
Acinar	0	0	Lancl2
AlphaDelta	0.000678595	0.0331798	Lancl2
B cell	0	0	Lancl2
Beta 1	0.0194658	0.951779	Lancl2
Beta 2	0	0	Lancl2
Ductal	0	0	Lancl2
Macrophage	0	0	Lancl2
VEC	0.000307629	0.0150415	Lancl2
VSMC	0	0	Lancl2
Acinar	0	0	Herc3
AlphaDelta	0.000941795	0.040976	Herc3
B cell	8.5912e-05	0.00373789	Herc3
Beta 1	0.0210548	0.916059	Herc3
Beta 2	0	0	Herc3
Ductal	0	0	Herc3
Macrophage	0.000901599	0.0392271	Herc3
VEC	0	0	Herc3
VSMC	0	0	Herc3
Acinar	0	0	Nap1l5
AlphaDelta	0.00200776	0.0457791	Nap1l5
B cell	0	0	Nap1l5
Beta 1	0.0396065	0.903071	Nap1l5
Beta 2	0.00224329	0.0511495	Nap1l5
Ductal	0	0	Nap1l5
Macrophage	0	0	Nap1l5
VEC	0	0	Nap1l5
VSMC	0	0	Nap1l5
Acinar	0.0123189	0.123707	Tigd2
AlphaDelta	0.00137676	0.0138256	Tigd2
B cell	0.000320179	0.00321527	Tigd2
Beta 1	0.0348732	0.3502	Tigd2
Beta 2	0.0023639	0.0237385	Tigd2
Ductal	0.0420936	0.422708	Tigd2
Macrophage	0.00442238	0.04441	Tigd2
VEC	0.000616875	0.00619472	Tigd2
VSMC	0.00119503	0.0120006	Tigd2
Acinar	0	0	Ccser1
AlphaDelta	0.000301685	0.0212166	Ccser1
B cell	0	0	Ccser1
Beta 1	0.0139176	0.978783	Ccser1
Beta 2	0	0	Ccser1
Ductal	0	0	Ccser1
Macrophage	0	0	Ccser1
VEC	0	0	Ccser1
VSMC	0	0	Ccser1
Acinar	0.019773	0.161001	Smarcad1
AlphaDelta	0.00114941	0.00935905	Smarcad1
B cell	9.13154e-05	0.000743534	Smarcad1
Beta 1	0.0366942	0.298782	Smarcad1
Beta 2	0.00211857	0.0172504	Smarcad1
Ductal	0.0597483	0.4865	Smarcad1
Macrophage	0.00110895	0.00902957	Smarcad1
VEC	0.00116753	0.00950656	Smarcad1
VSMC	0.000961388	0.00782808	Smarcad1
Acinar	0	0	Hpgds
AlphaDelta	0.00060066	0.0079115	Hpgds
B cell	6.93613e-05	0.000913582	Hpgds
Beta 1	0.0674148	0.887944	Hpgds
Beta 2	0.00276134	0.0363706	Hpgds
Ductal	0	0	Hpgds
Macrophage	0.00507621	0.0668605	Hpgds
VEC	0	0	Hpgds
VSMC	0	0	Hpgds
Acinar	0.0616257	0.074439	Gng12
AlphaDelta	0.00264147	0.00319069	Gng12
B cell	0.000225833	0.000272789	Gng12
Beta 1	0.423557	0.511624	Gng12
Beta 2	0.0318669	0.0384927	Gng12
Ductal	0.297459	0.359308	Gng12
Macrophage	0.00289123	0.00349238	Gng12
VEC	0.00333776	0.00403175	Gng12
VSMC	0.00426232	0.00514855	Gng12
Acinar	0.0849528	0.227662	Gadd45a
AlphaDelta	0.0014873	0.00398577	Gadd45a
B cell	0.00015359	0.000411602	Gadd45a
Beta 1	0.0454992	0.121932	Gadd45a
Beta 2	0.00525986	0.0140957	Gadd45a
Ductal	0.227433	0.609489	Gadd45a
Macrophage	0.00473462	0.0126881	Gadd45a
VEC	0.00163258	0.0043751	Gadd45a
VSMC	0.00200053	0.00536114	Gadd45a
Acinar	0.222084	0.198062	Serbp1
AlphaDelta	0.0107919	0.0096246	Serbp1
B cell	0.00169119	0.00150826	Serbp1
Beta 1	0.300559	0.268048	Serbp1
Beta 2	0.0267755	0.0238793	Serbp1
Ductal	0.522469	0.465954	Serbp1
Macrophage	0.013325	0.0118837	Serbp1
VEC	0.00871248	0.00777006	Serbp1
VSMC	0.0148798	0.0132703	Serbp1
Acinar	0.0211215	0.214308	Rpia
AlphaDelta	0.00164427	0.0166835	Rpia
B cell	0.000206628	0.00209653	Rpia
Beta 1	0.0285514	0.289694	Rpia
Beta 2	0.0018461	0.0187314	Rpia
Ductal	0.0425547	0.431778	Rpia
Macrophage	0.00134331	0.0136298	Rpia
VEC	0.000520323	0.00527941	Rpia
VSMC	0.000768669	0.00779924	Rpia
Acinar	0.036357	0.200467	Eif2ak3
AlphaDelta	0.00120395	0.00663842	Eif2ak3
B cell	0.000116189	0.000640647	Eif2ak3
Beta 1	0.0550034	0.303281	Eif2ak3
Beta 2	0.0062193	0.0342923	Eif2ak3
Ductal	0.0816827	0.450387	Eif2ak3
Macrophage	0	0	Eif2ak3
VEC	0.000335209	0.0018483	Eif2ak3
VSMC	0.000443509	0.00244544	Eif2ak3
Acinar	0.015617	0.181179	Rpl34-ps1
AlphaDelta	0.000821375	0.00952907	Rpl34-ps1
B cell	0.000271948	0.00315497	Rpl34-ps1
Beta 1	0.0151612	0.175891	Rpl34-ps1
Beta 2	0.001999	0.0231912	Rpl34-ps1
Ductal	0.0491143	0.569794	Rpl34-ps1
Macrophage	0.00137084	0.0159036	Rpl34-ps1
VEC	0.000510748	0.00592538	Rpl34-ps1
VSMC	0.00133026	0.0154329	Rpl34-ps1
Acinar	0.0600639	0.158619	Krcc1
AlphaDelta	0.00398624	0.010527	Krcc1
B cell	0.000482841	0.00127511	Krcc1
Beta 1	0.104223	0.275238	Krcc1
Beta 2	0.00856528	0.0226196	Krcc1
Ductal	0.190205	0.502303	Krcc1
Macrophage	0.00686016	0.0181166	Krcc1
VEC	0.00170425	0.00450065	Krcc1
VSMC	0.00257525	0.00680083	Krcc1
Acinar	0.0184734	0.143512	Rmnd5a
AlphaDelta	0.00187919	0.0145986	Rmnd5a
B cell	0.000118783	0.000922774	Rmnd5a
Beta 1	0.0471626	0.366386	Rmnd5a
Beta 2	0.0033257	0.025836	Rmnd5a
Ductal	0.0552736	0.429397	Rmnd5a
Macrophage	0.00112524	0.0087415	Rmnd5a
VEC	0.000725856	0.00563887	Rmnd5a
VSMC	0.000639367	0.00496697	Rmnd5a
Acinar	0.0150987	0.123092	Rnf103
AlphaDelta	0.00178041	0.0145148	Rnf103
B cell	0	0	Rnf103
Beta 1	0.057012	0.464789	Rnf103
Beta 2	0.00394685	0.0321766	Rnf103
Ductal	0.0425126	0.346583	Rnf103
Macrophage	0.00104204	0.00849517	Rnf103
VEC	0.000567982	0.00463047	Rnf103
VSMC	0.00070148	0.00571881	Rnf103
Acinar	0.0724745	0.186121	Chmp3
AlphaDelta	0.00352193	0.00904461	Chmp3
B cell	0.000286265	0.000735152	Chmp3
Beta 1	0.105635	0.271281	Chmp3
Beta 2	0.00861651	0.0221279	Chmp3
Ductal	0.185692	0.476871	Chmp3
Macrophage	0.00682337	0.017523	Chmp3
VEC	0.00242817	0.00623573	Chmp3
VSMC	0.00391775	0.0100611	Chmp3
Acinar	0.0188655	0.205612	Kdm3a
AlphaDelta	0.000880907	0.0096009	Kdm3a
B cell	7.53206e-05	0.000820911	Kdm3a
Beta 1	0.0282905	0.308334	Kdm3a
Beta 2	0.00205449	0.0223916	Kdm3a
Ductal	0.0387802	0.422661	Kdm3a
Macrophage	0.00126476	0.0137844	Kdm3a
VEC	0.000894766	0.00975194	Kdm3a
VSMC	0.000646167	0.0070425	Kdm3a
Acinar	0.0275246	0.191824	Mrpl35
AlphaDelta	0.00112664	0.00785172	Mrpl35
B cell	0.000221201	0.00154159	Mrpl35
Beta 1	0.0269196	0.187607	Mrpl35
Beta 2	0.00280917	0.0195776	Mrpl35
Ductal	0.0774982	0.540098	Mrpl35
Macrophage	0.00322352	0.0224652	Mrpl35
VEC	0.00129185	0.0090031	Mrpl35
VSMC	0.00287442	0.0200323	Mrpl35
Acinar	0.0489529	0.158083	Immt
AlphaDelta	0.00319525	0.0103184	Immt
B cell	0.000310981	0.00100425	Immt
Beta 1	0.103341	0.333717	Immt
Beta 2	0.00753777	0.0243416	Immt
Ductal	0.134931	0.435731	Immt
Macrophage	0.00548573	0.017715	Immt
VEC	0.00224148	0.0072384	Immt
VSMC	0.00366998	0.0118514	Immt
Acinar	0.0144101	0.232943	Ptcd3
AlphaDelta	0.000596252	0.00963857	Ptcd3
B cell	0	0	Ptcd3
Beta 1	0.0164839	0.266467	Ptcd3
Beta 2	0	0	Ptcd3
Ductal	0.029412	0.475453	Ptcd3
Macrophage	0	0	Ptcd3
VEC	0.000312349	0.00504919	Ptcd3
VSMC	0.000646393	0.0104491	Ptcd3
Acinar	0.00783561	0.140207	Polr1a
AlphaDelta	0.000599596	0.0107289	Polr1a
B cell	0	0	Polr1a
Beta 1	0.0174733	0.312659	Polr1a
Beta 2	0	0	Polr1a
Ductal	0.0291069	0.520824	Polr1a
Macrophage	0	0	Polr1a
VEC	0.000443629	0.00793808	Polr1a
VSMC	0.000427143	0.00764309	Polr1a
Acinar	0	0	St3gal5
AlphaDelta	0.00206303	0.0110451	St3gal5
B cell	7.92943e-05	0.000424527	St3gal5
Beta 1	0.112344	0.601467	St3gal5
Beta 2	0.00362267	0.0193951	St3gal5
Ductal	0.0673225	0.360433	St3gal5
Macrophage	0	0	St3gal5
VEC	0.00135149	0.00723562	St3gal5
VSMC	0	0	St3gal5
Acinar	0.0170137	0.175769	Usp39
AlphaDelta	0.000796281	0.00822641	Usp39
B cell	0.000144099	0.0014887	Usp39
Beta 1	0.0265463	0.274251	Usp39
Beta 2	0.00162455	0.0167833	Usp39
Ductal	0.0463653	0.479002	Usp39
Macrophage	0.00178124	0.0184021	Usp39
VEC	0.00100865	0.0104204	Usp39
VSMC	0.00151552	0.0156569	Usp39
Acinar	0.0169241	0.174298	0610030E20Rik
AlphaDelta	0.00101504	0.0104537	0610030E20Rik
B cell	0.000140086	0.00144271	0610030E20Rik
Beta 1	0.0310802	0.320087	0610030E20Rik
Beta 2	0.00202344	0.020839	0610030E20Rik
Ductal	0.0424847	0.43754	0610030E20Rik
Macrophage	0.00210262	0.0216544	0610030E20Rik
VEC	0.000485697	0.00500207	0610030E20Rik
VSMC	0.000843115	0.00868304	0610030E20Rik
Acinar	0.0100732	0.125693	Tmem150a
AlphaDelta	0.000516993	0.00645104	Tmem150a
B cell	0	0	Tmem150a
Beta 1	0.0295686	0.368957	Tmem150a
Beta 2	0.00145608	0.018169	Tmem150a
Ductal	0.0357202	0.445717	Tmem150a
Macrophage	0	0	Tmem150a
VEC	0.000909669	0.0113508	Tmem150a
VSMC	0.0018963	0.0236621	Tmem150a
Acinar	0.0498103	0.17799	Rnf181
AlphaDelta	0.00198494	0.00709288	Rnf181
B cell	0.000198292	0.000708569	Rnf181
Beta 1	0.0982618	0.351124	Rnf181
Beta 2	0.00735085	0.0262672	Rnf181
Ductal	0.11399	0.407325	Rnf181
Macrophage	0.00403884	0.0144322	Rnf181
VEC	0.00156728	0.00560043	Rnf181
VSMC	0.00264725	0.00945955	Rnf181
Acinar	0.140425	0.168385	Vamp8
AlphaDelta	0.00694199	0.00832417	Vamp8
B cell	0.000908419	0.00108929	Vamp8
Beta 1	0.236605	0.283714	Vamp8
Beta 2	0.0235139	0.0281957	Vamp8
Ductal	0.390346	0.468066	Vamp8
Macrophage	0.0214201	0.0256849	Vamp8
VEC	0.0071009	0.00851473	Vamp8
VSMC	0.00669343	0.00802613	Vamp8
Acinar	0	0	Ggcx
AlphaDelta	0.000727611	0.0182313	Ggcx
B cell	0	0	Ggcx
Beta 1	0.0377286	0.945345	Ggcx
Beta 2	0.00145365	0.0364233	Ggcx
Ductal	0	0	Ggcx
Macrophage	0	0	Ggcx
VEC	0	0	Ggcx
VSMC	0	0	Ggcx
Acinar	0.106109	0.211728	Mat2a
AlphaDelta	0.00265	0.00528777	Mat2a
B cell	0.000421467	0.000840988	Mat2a
Beta 1	0.142468	0.284279	Mat2a
Beta 2	0.00838132	0.016724	Mat2a
Ductal	0.225073	0.449107	Mat2a
Macrophage	0.00620439	0.0123802	Mat2a
VEC	0.00404387	0.00806909	Mat2a
VSMC	0.00580527	0.0115838	Mat2a
Acinar	0.106381	0.313083	Capg
AlphaDelta	0.00101867	0.00299798	Capg
B cell	0.00158647	0.00466906	Capg
Beta 1	0.0150253	0.0442202	Capg
Beta 2	0.00214162	0.00630288	Capg
Ductal	0.165687	0.487624	Capg
Macrophage	0.0323586	0.0952329	Capg
VEC	0.00390104	0.0114809	Capg
VSMC	0.0116848	0.034389	Capg
Acinar	0.0969107	0.118893	Tgoln1
AlphaDelta	0.00816589	0.0100181	Tgoln1
B cell	0.000472822	0.000580071	Tgoln1
Beta 1	0.397323	0.487447	Tgoln1
Beta 2	0.0240004	0.0294444	Tgoln1
Ductal	0.267215	0.327827	Tgoln1
Macrophage	0.00984306	0.0120757	Tgoln1
VEC	0.00459212	0.00563374	Tgoln1
VSMC	0.00658652	0.00808053	Tgoln1
Acinar	0.0662803	0.192138	Kcmf1
AlphaDelta	0.00289986	0.0084063	Kcmf1
B cell	0.000366832	0.0010634	Kcmf1
Beta 1	0.0793456	0.230012	Kcmf1
Beta 2	0.0078207	0.0226711	Kcmf1
Ductal	0.174107	0.504713	Kcmf1
Macrophage	0.00574493	0.0166538	Kcmf1
VEC	0.00329912	0.00956371	Kcmf1
VSMC	0.00509813	0.0147788	Kcmf1
Acinar	0.315554	0.217583	Tmsb10
AlphaDelta	0.00890433	0.00613979	Tmsb10
B cell	0.00290938	0.0020061	Tmsb10
Beta 1	0.116376	0.0802445	Tmsb10
Beta 2	0.0208553	0.0143803	Tmsb10
Ductal	0.939896	0.648085	Tmsb10
Macrophage	0.0213425	0.0147163	Tmsb10
VEC	0.00810381	0.00558781	Tmsb10
VSMC	0.016326	0.0112572	Tmsb10
Acinar	0.0756113	0.161344	Suclg1
AlphaDelta	0.00428418	0.00914183	Suclg1
B cell	0.000582714	0.00124343	Suclg1
Beta 1	0.166468	0.355219	Suclg1
Beta 2	0.0134746	0.028753	Suclg1
Ductal	0.197411	0.421247	Suclg1
Macrophage	0.00452223	0.00964981	Suclg1
VEC	0.00182858	0.00390194	Suclg1
VSMC	0.00445218	0.00950033	Suclg1
Acinar	0	0	Gcfc2
AlphaDelta	0.00043573	0.0287159	Gcfc2
B cell	0	0	Gcfc2
Beta 1	0.0147381	0.971284	Gcfc2
Beta 2	0	0	Gcfc2
Ductal	0	0	Gcfc2
Macrophage	0	0	Gcfc2
VEC	0	0	Gcfc2
VSMC	0	0	Gcfc2
Acinar	0.0298215	0.164521	Mrpl19
AlphaDelta	0.00137466	0.00758383	Mrpl19
B cell	0.000230595	0.00127216	Mrpl19
Beta 1	0.0419593	0.231484	Mrpl19
Beta 2	0.00327646	0.0180758	Mrpl19
Ductal	0.0993306	0.547993	Mrpl19
Macrophage	0.00243626	0.0134405	Mrpl19
VEC	0.000883177	0.00487237	Mrpl19
VSMC	0.00195001	0.0107579	Mrpl19
Acinar	0.0404458	0.212014	Pole4
AlphaDelta	0.00114063	0.00597913	Pole4
B cell	0.000550005	0.00288309	Pole4
Beta 1	0.025421	0.133255	Pole4
Beta 2	0.00237999	0.0124758	Pole4
Ductal	0.105006	0.550433	Pole4
Macrophage	0.00677614	0.0355201	Pole4
VEC	0.00263049	0.0137889	Pole4
VSMC	0.00641951	0.0336507	Pole4
Acinar	0.0109986	0.158266	Htra2
AlphaDelta	0.000500744	0.00720552	Htra2
B cell	0.000199459	0.00287015	Htra2
Beta 1	0.017935	0.258078	Htra2
Beta 2	0	0	Htra2
Ductal	0.0341059	0.490771	Htra2
Macrophage	0.00365872	0.0526477	Htra2
VEC	0.00053137	0.00764622	Htra2
VSMC	0.00156462	0.0225143	Htra2
Acinar	0.0496056	0.200236	Aup1
AlphaDelta	0.00164722	0.00664909	Aup1
B cell	0.000424959	0.00171537	Aup1
Beta 1	0.0856521	0.34574	Aup1
Beta 2	0.00451565	0.0182277	Aup1
Ductal	0.0949641	0.383329	Aup1
Macrophage	0.00678461	0.0273865	Aup1
VEC	0.0015814	0.00638343	Aup1
VSMC	0.0025598	0.0103328	Aup1
Acinar	0	0	Pcgf1
AlphaDelta	0.000410662	0.0262414	Pcgf1
B cell	0	0	Pcgf1
Beta 1	0.0148461	0.948669	Pcgf1
Beta 2	0	0	Pcgf1
Ductal	0	0	Pcgf1
Macrophage	0	0	Pcgf1
VEC	0	0	Pcgf1
VSMC	0.000392628	0.0250891	Pcgf1
Acinar	0.0267362	0.129829	Mogs
AlphaDelta	0.00194146	0.00942753	Mogs
B cell	0.000219412	0.00106544	Mogs
Beta 1	0.103175	0.501008	Mogs
Beta 2	0.00523187	0.0254054	Mogs
Ductal	0.0638664	0.310129	Mogs
Macrophage	0.00173236	0.00841216	Mogs
VEC	0.000869471	0.00422207	Mogs
VSMC	0.00216268	0.0105017	Mogs
Acinar	0.0314041	0.185847	Wbp1
AlphaDelta	0.00177529	0.010506	Wbp1
B cell	0.000180901	0.00107056	Wbp1
Beta 1	0.0517608	0.306316	Wbp1
Beta 2	0.00325517	0.0192638	Wbp1
Ductal	0.0777828	0.460312	Wbp1
Macrophage	0.00155112	0.00917942	Wbp1
VEC	0.000736778	0.00436019	Wbp1
VSMC	0.000531436	0.00314499	Wbp1
Acinar	0.0261907	0.179816	Ino80b
AlphaDelta	0.00149851	0.0102883	Ino80b
B cell	0.000208983	0.00143481	Ino80b
Beta 1	0.0310062	0.212878	Ino80b
Beta 2	0.00220034	0.0151068	Ino80b
Ductal	0.0788733	0.541518	Ino80b
Macrophage	0.00271645	0.0186503	Ino80b
VEC	0.00145973	0.010022	Ino80b
VSMC	0.00149799	0.0102847	Ino80b
Acinar	0.0340042	0.180197	Dctn1
AlphaDelta	0.00223951	0.0118677	Dctn1
B cell	0.000133434	0.000707101	Dctn1
Beta 1	0.0824694	0.437026	Dctn1
Beta 2	0.0037932	0.0201011	Dctn1
Ductal	0.0609502	0.322991	Dctn1
Macrophage	0.00293056	0.0155298	Dctn1
VEC	0.000961758	0.0050966	Dctn1
VSMC	0.00122362	0.00648428	Dctn1
Acinar	0.0421638	0.128722	Mthfd2
AlphaDelta	0.00187631	0.00572819	Mthfd2
B cell	0.000242903	0.000741557	Mthfd2
Beta 1	0.170294	0.51989	Mthfd2
Beta 2	0.0117646	0.035916	Mthfd2
Ductal	0.0898943	0.274438	Mthfd2
Macrophage	0.00338669	0.0103392	Mthfd2
VEC	0.00390872	0.0119329	Mthfd2
VSMC	0.0040267	0.0122931	Mthfd2
Acinar	0.0341087	0.196391	Mob1a
AlphaDelta	0.000823661	0.00474247	Mob1a
B cell	0.000273133	0.00157265	Mob1a
Beta 1	0.0337063	0.194074	Mob1a
Beta 2	0.00292285	0.0168292	Mob1a
Ductal	0.0898505	0.517341	Mob1a
Macrophage	0.00748233	0.0430817	Mob1a
VEC	0.00198625	0.0114364	Mob1a
VSMC	0.00252385	0.0145318	Mob1a
Acinar	0.0434622	0.121343	Bola3
AlphaDelta	0.00407827	0.0113862	Bola3
B cell	0.000489816	0.00136753	Bola3
Beta 1	0.130718	0.364955	Bola3
Beta 2	0.00973117	0.0271687	Bola3
Ductal	0.159403	0.44504	Bola3
Macrophage	0.00481316	0.013438	Bola3
VEC	0.000905143	0.00252709	Bola3
VSMC	0.00457563	0.0127748	Bola3
Acinar	0.02964	0.251282	Tet3
AlphaDelta	0.000705429	0.00598049	Tet3
B cell	0.000154604	0.00131071	Tet3
Beta 1	0.0383236	0.3249	Tet3
Beta 2	0.00206329	0.0174922	Tet3
Ductal	0.0423544	0.359072	Tet3
Macrophage	0.00222235	0.0188407	Tet3
VEC	0.00123736	0.0104901	Tet3
VSMC	0.00125395	0.0106308	Tet3
Acinar	0.0206986	0.140752	Dguok
AlphaDelta	0.00209974	0.0142785	Dguok
B cell	0.000361297	0.00245685	Dguok
Beta 1	0.0512246	0.348332	Dguok
Beta 2	0.0043067	0.029286	Dguok
Ductal	0.063461	0.431541	Dguok
Macrophage	0.00318235	0.0216403	Dguok
VEC	0.000559663	0.00380577	Dguok
VSMC	0.00116273	0.00790668	Dguok
Acinar	0.015622	0.156463	Stambp
AlphaDelta	0.00112598	0.0112774	Stambp
B cell	9.9751e-05	0.000999065	Stambp
Beta 1	0.0342457	0.342991	Stambp
Beta 2	0.00249954	0.0250344	Stambp
Ductal	0.0431185	0.431858	Stambp
Macrophage	0.00183757	0.0184043	Stambp
VEC	0.000343137	0.00343672	Stambp
VSMC	0.00095212	0.00953604	Stambp
Acinar	0.0604527	0.155634	Tex261
AlphaDelta	0.00334328	0.00860721	Tex261
B cell	0.000439554	0.00113162	Tex261
Beta 1	0.12804	0.329637	Tex261
Beta 2	0.00792913	0.0204134	Tex261
Ductal	0.175153	0.450927	Tex261
Macrophage	0.00676343	0.0174123	Tex261
VEC	0.00200735	0.00516789	Tex261
VSMC	0.00429932	0.0110685	Tex261
Acinar	0.0203107	0.0968683	Nagk
AlphaDelta	0.00308512	0.0147139	Nagk
B cell	9.91443e-05	0.000472851	Nagk
Beta 1	0.0843717	0.402396	Nagk
Beta 2	0.00733498	0.0349829	Nagk
Ductal	0.0881024	0.420189	Nagk
Macrophage	0.0045971	0.0219251	Nagk
VEC	0.000602095	0.00287158	Nagk
VSMC	0.00117004	0.00558029	Nagk
Acinar	0.00795555	0.0576496	Paip2b
AlphaDelta	0.00241677	0.017513	Paip2b
B cell	0	0	Paip2b
Beta 1	0.105996	0.768098	Paip2b
Beta 2	0.00746629	0.0541042	Paip2b
Ductal	0.0132958	0.0963474	Paip2b
Macrophage	0	0	Paip2b
VEC	0.000400991	0.00290577	Paip2b
VSMC	0.000466767	0.00338241	Paip2b
Acinar	0.0291227	0.12944	Zfml
AlphaDelta	0.00369795	0.0164361	Zfml
B cell	0.000208659	0.000927416	Zfml
Beta 1	0.10856	0.482512	Zfml
Beta 2	0.005435	0.0241567	Zfml
Ductal	0.0721565	0.32071	Zfml
Macrophage	0.00281623	0.0125171	Zfml
VEC	0.00149702	0.00665371	Zfml
VSMC	0.00149536	0.00664637	Zfml
Acinar	0.0288233	0.155728	Exoc6b
AlphaDelta	0.00213697	0.0115457	Exoc6b
B cell	0	0	Exoc6b
Beta 1	0.085142	0.460008	Exoc6b
Beta 2	0.00470357	0.0254126	Exoc6b
Ductal	0.0613512	0.331471	Exoc6b
Macrophage	0.00141191	0.00762832	Exoc6b
VEC	0.000849612	0.00459032	Exoc6b
VSMC	0.000669392	0.00361662	Exoc6b
Acinar	0.0408007	0.181531	Spr
AlphaDelta	0.00166063	0.0073885	Spr
B cell	0.000168524	0.000749797	Spr
Beta 1	0.0574707	0.255699	Spr
Beta 2	0.00376541	0.0167531	Spr
Ductal	0.113883	0.506688	Spr
Macrophage	0.00363874	0.0161895	Spr
VEC	0.00130427	0.00580298	Spr
VSMC	0.00206728	0.00919775	Spr
Acinar	0.00875313	0.15189	Smyd5
AlphaDelta	0.000449206	0.00779493	Smyd5
B cell	0	0	Smyd5
Beta 1	0.0202959	0.352187	Smyd5
Beta 2	0	0	Smyd5
Ductal	0.027454	0.476401	Smyd5
Macrophage	0	0	Smyd5
VEC	0	0	Smyd5
VSMC	0.000675796	0.0117269	Smyd5
Acinar	0	0	Pradc1
AlphaDelta	0	0	Pradc1
B cell	9.80694e-05	0.0068064	Pradc1
Beta 1	0.0143103	0.993194	Pradc1
Beta 2	0	0	Pradc1
Ductal	0	0	Pradc1
Macrophage	0	0	Pradc1
VEC	0	0	Pradc1
VSMC	0	0	Pradc1
Acinar	0.131683	0.173759	Cct7
AlphaDelta	0.00823132	0.0108614	Cct7
B cell	0.000866958	0.00114397	Cct7
Beta 1	0.247587	0.326697	Cct7
Beta 2	0.0186373	0.0245924	Cct7
Ductal	0.325106	0.428985	Cct7
Macrophage	0.00970258	0.0128028	Cct7
VEC	0.00494515	0.00652524	Cct7
VSMC	0.0110893	0.0146326	Cct7
Acinar	0.0374402	0.153118	Gm9769
AlphaDelta	0.00269649	0.0110278	Gm9769
B cell	0.000265474	0.0010857	Gm9769
Beta 1	0.0644057	0.263398	Gm9769
Beta 2	0.00481916	0.0197087	Gm9769
Ductal	0.126686	0.518102	Gm9769
Macrophage	0.0031643	0.0129409	Gm9769
VEC	0.00185989	0.00760635	Gm9769
VSMC	0.00318177	0.0130124	Gm9769
Acinar	0	0	Cml1
AlphaDelta	0.000339638	0.0194811	Cml1
B cell	0	0	Cml1
Beta 1	0.0170945	0.980519	Cml1
Beta 2	0	0	Cml1
Ductal	0	0	Cml1
Macrophage	0	0	Cml1
VEC	0	0	Cml1
VSMC	0	0	Cml1
Acinar	0.0129563	0.106502	Tprkb
AlphaDelta	0.00126605	0.0104071	Tprkb
B cell	0.000110266	0.000906393	Tprkb
Beta 1	0.0414511	0.340731	Tprkb
Beta 2	0.00241897	0.0198841	Tprkb
Ductal	0.0602868	0.495561	Tprkb
Macrophage	0.00130772	0.0107495	Tprkb
VEC	0.000409895	0.00336936	Tprkb
VSMC	0.00144638	0.0118894	Tprkb
Acinar	0.0699342	0.207613	Dusp11
AlphaDelta	0.00249206	0.00739817	Dusp11
B cell	0.000464398	0.00137866	Dusp11
Beta 1	0.077696	0.230656	Dusp11
Beta 2	0.00694996	0.0206323	Dusp11
Ductal	0.166863	0.495365	Dusp11
Macrophage	0.00544642	0.0161688	Dusp11
VEC	0.00289513	0.00859477	Dusp11
VSMC	0.00410721	0.0121931	Dusp11
Acinar	0.0305596	0.241782	Fam136a
AlphaDelta	0.000890399	0.00704468	Fam136a
B cell	0.000140428	0.00111104	Fam136a
Beta 1	0.020739	0.164083	Fam136a
Beta 2	0.00195965	0.0155044	Fam136a
Ductal	0.0671972	0.531652	Fam136a
Macrophage	0.00187618	0.014844	Fam136a
VEC	0.000760262	0.00601506	Fam136a
VSMC	0.00227056	0.0179643	Fam136a
Acinar	0.0900215	0.172517	Snrpg
AlphaDelta	0.00488793	0.00936721	Snrpg
B cell	0.0011636	0.00222992	Snrpg
Beta 1	0.100611	0.19281	Snrpg
Beta 2	0.00991962	0.0190099	Snrpg
Ductal	0.295985	0.567225	Snrpg
Macrophage	0.00831625	0.0159372	Snrpg
VEC	0.00343482	0.00658248	Snrpg
VSMC	0.00747323	0.0143217	Snrpg
Acinar	0.0125864	0.153773	Pcyox1
AlphaDelta	0.000725274	0.00886096	Pcyox1
B cell	0	0	Pcyox1
Beta 1	0.032454	0.396503	Pcyox1
Beta 2	0.00223123	0.0272599	Pcyox1
Ductal	0.0320677	0.391784	Pcyox1
Macrophage	0.00119879	0.0146461	Pcyox1
VEC	0	0	Pcyox1
VSMC	0.000587115	0.00717302	Pcyox1
Acinar	0.042164	0.17921	Tia1
AlphaDelta	0.00294384	0.0125122	Tia1
B cell	0.000203357	0.000864329	Tia1
Beta 1	0.0922472	0.392078	Tia1
Beta 2	0.00501382	0.0213103	Tia1
Ductal	0.0877879	0.373125	Tia1
Macrophage	0.00202788	0.00861909	Tia1
VEC	0.00120027	0.0051015	Tia1
VSMC	0.00168919	0.00717957	Tia1
Acinar	0.0168152	0.184342	C87436
AlphaDelta	0.00117886	0.0129236	C87436
B cell	0.000143783	0.00157626	C87436
Beta 1	0.0260028	0.285062	C87436
Beta 2	0.00197976	0.0217036	C87436
Ductal	0.042218	0.462827	C87436
Macrophage	0.0013865	0.0151999	C87436
VEC	0.00066824	0.00732577	C87436
VSMC	0.000824592	0.00903982	C87436
Acinar	0.130321	0.165245	Pcbp1
AlphaDelta	0.00827303	0.01049	Pcbp1
B cell	0.00087807	0.00111337	Pcbp1
Beta 1	0.255575	0.324063	Pcbp1
Beta 2	0.0190841	0.0241982	Pcbp1
Ductal	0.341641	0.433193	Pcbp1
Macrophage	0.0147222	0.0186675	Pcbp1
VEC	0.00730906	0.00926772	Pcbp1
VSMC	0.010854	0.0137626	Pcbp1
Acinar	0.00750982	0.142262	AC158662.1
AlphaDelta	0.000751082	0.0142281	AC158662.1
B cell	0	0	AC158662.1
Beta 1	0.0205456	0.389206	AC158662.1
Beta 2	0.00181067	0.0343004	AC158662.1
Ductal	0.0209982	0.397778	AC158662.1
Macrophage	0	0	AC158662.1
VEC	0.000586548	0.0111112	AC158662.1
VSMC	0.000586716	0.0111144	AC158662.1
Acinar	0.0110784	0.281697	Mxd1
AlphaDelta	0.000490478	0.0124717	Mxd1
B cell	0.000151864	0.00386156	Mxd1
Beta 1	0.0205848	0.523423	Mxd1
Beta 2	0	0	Mxd1
Ductal	0	0	Mxd1
Macrophage	0.00632576	0.160849	Mxd1
VEC	0.000695954	0.0176965	Mxd1
VSMC	0	0	Mxd1
Acinar	0.0663029	0.171368	Snrnp27
AlphaDelta	0.00401842	0.0103861	Snrnp27
B cell	0.000482323	0.00124662	Snrnp27
Beta 1	0.107766	0.278536	Snrnp27
Beta 2	0.00929973	0.0240363	Snrnp27
Ductal	0.181168	0.468252	Snrnp27
Macrophage	0.00900814	0.0232827	Snrnp27
VEC	0.00245018	0.0063328	Snrnp27
VSMC	0.00640686	0.0165593	Snrnp27
Acinar	0.0135209	0.172124	Gmcl1
AlphaDelta	0.000538299	0.00685266	Gmcl1
B cell	9.16e-05	0.00116609	Gmcl1
Beta 1	0.028213	0.359158	Gmcl1
Beta 2	0.0016338	0.0207986	Gmcl1
Ductal	0.0322118	0.410063	Gmcl1
Macrophage	0.00117076	0.0149041	Gmcl1
VEC	0.00055014	0.0070034	Gmcl1
VSMC	0.000622912	0.0079298	Gmcl1
Acinar	0.130105	0.199234	Anxa4
AlphaDelta	0.00446504	0.00683749	Anxa4
B cell	9.19229e-05	0.000140765	Anxa4
Beta 1	0.147707	0.226189	Anxa4
Beta 2	0.0130812	0.0200318	Anxa4
Ductal	0.336556	0.515381	Anxa4
Macrophage	0.0161756	0.0247704	Anxa4
VEC	0.00159817	0.00244734	Anxa4
VSMC	0.00324394	0.00496757	Anxa4
Acinar	0.0337852	0.18283	Nfu1
AlphaDelta	0.00147123	0.00796164	Nfu1
B cell	0.000293737	0.00158957	Nfu1
Beta 1	0.0432375	0.233982	Nfu1
Beta 2	0.00359214	0.019439	Nfu1
Ductal	0.0944568	0.511157	Nfu1
Macrophage	0.00500161	0.0270664	Nfu1
VEC	0.00103516	0.00560179	Nfu1
VSMC	0.00191687	0.0103732	Nfu1
Acinar	0.0470539	0.0840859	Gfpt1
AlphaDelta	0.00580566	0.0103748	Gfpt1
B cell	0.00015123	0.00027025	Gfpt1
Beta 1	0.402305	0.718923	Gfpt1
Beta 2	0.0241366	0.0431325	Gfpt1
Ductal	0.0697937	0.124722	Gfpt1
Macrophage	0.00594612	0.0106258	Gfpt1
VEC	0.00134477	0.00240312	Gfpt1
VSMC	0.00305668	0.00546233	Gfpt1
Acinar	0.0127887	0.201389	Rab43
AlphaDelta	0.000852652	0.013427	Rab43
B cell	0.000132532	0.00208703	Rab43
Beta 1	0.0211467	0.333005	Rab43
Beta 2	0	0	Rab43
Ductal	0.0246841	0.388709	Rab43
Macrophage	0.00241843	0.038084	Rab43
VEC	0.000556936	0.00877028	Rab43
VSMC	0.000922591	0.0145284	Rab43
Acinar	0.0120109	0.115878	Isy1
AlphaDelta	0.000702033	0.00677303	Isy1
B cell	0.000484981	0.00467897	Isy1
Beta 1	0.0278408	0.268601	Isy1
Beta 2	0.0022424	0.0216341	Isy1
Ductal	0.0543591	0.524443	Isy1
Macrophage	0.00413659	0.0399087	Isy1
VEC	0.000482327	0.00465336	Isy1
VSMC	0.0013921	0.0134306	Isy1
Acinar	0.140586	0.173667	Cnbp
AlphaDelta	0.0100244	0.0123833	Cnbp
B cell	0.00146993	0.00181582	Cnbp
Beta 1	0.223951	0.276649	Cnbp
Beta 2	0.0194284	0.0240002	Cnbp
Ductal	0.378919	0.468083	Cnbp
Macrophage	0.014323	0.0176934	Cnbp
VEC	0.00742844	0.00917644	Cnbp
VSMC	0.013383	0.0165322	Cnbp
Acinar	0.0365221	0.087522	Copg1
AlphaDelta	0.0051209	0.0122718	Copg1
B cell	0.000200311	0.000480029	Copg1
Beta 1	0.236896	0.567702	Copg1
Beta 2	0.0128609	0.03082	Copg1
Ductal	0.117185	0.280824	Copg1
Macrophage	0.00300198	0.00719399	Copg1
VEC	0.00189112	0.00453192	Copg1
VSMC	0.00361136	0.00865432	Copg1
Acinar	0.0234411	0.168264	8430410A17Rik
AlphaDelta	0.00202898	0.0145643	8430410A17Rik
B cell	0.00027723	0.00199	8430410A17Rik
Beta 1	0.0472479	0.339152	8430410A17Rik
Beta 2	0.0043441	0.0311825	8430410A17Rik
Ductal	0.0584336	0.419445	8430410A17Rik
Macrophage	0.00129247	0.00927754	8430410A17Rik
VEC	0.00100353	0.00720345	8430410A17Rik
VSMC	0.00124295	0.0089221	8430410A17Rik
Acinar	0	0	H1fx
AlphaDelta	0.00230858	0.0275145	H1fx
B cell	0.000102612	0.00122297	H1fx
Beta 1	0.0775928	0.92478	H1fx
Beta 2	0.00339277	0.0404363	H1fx
Ductal	0	0	H1fx
Macrophage	0	0	H1fx
VEC	0	0	H1fx
VSMC	0.000507336	0.00604662	H1fx
Acinar	0.0846581	0.122251	Rab7
AlphaDelta	0.006661	0.00961883	Rab7
B cell	0.000549513	0.000793527	Rab7
Beta 1	0.30905	0.446284	Rab7
Beta 2	0.0214628	0.0309934	Rab7
Ductal	0.244729	0.353402	Rab7
Macrophage	0.0146908	0.0212143	Rab7
VEC	0.00429267	0.00619885	Rab7
VSMC	0.00640155	0.00924418	Rab7
Acinar	0.0927366	0.106405	Rpn1
AlphaDelta	0.00869357	0.00997493	Rpn1
B cell	0.000462583	0.000530763	Rpn1
Beta 1	0.450061	0.516396	Rpn1
Beta 2	0.0257613	0.0295583	Rpn1
Ductal	0.278887	0.319992	Rpn1
Macrophage	0.00482522	0.00553642	Rpn1
VEC	0.0024793	0.00284473	Rpn1
VSMC	0.0076359	0.00876137	Rpn1
Acinar	0.0124164	0.185738	Eefsec
AlphaDelta	0.000839594	0.0125596	Eefsec
B cell	0.000115093	0.00172169	Eefsec
Beta 1	0.0207455	0.310334	Eefsec
Beta 2	0	0	Eefsec
Ductal	0.0322115	0.481855	Eefsec
Macrophage	0	0	Eefsec
VEC	0	0	Eefsec
VSMC	0.000520821	0.00779102	Eefsec
Acinar	0.031149	0.181165	Ruvbl1
AlphaDelta	0.00136679	0.00794934	Ruvbl1
B cell	0.000259785	0.00151093	Ruvbl1
Beta 1	0.0319561	0.185859	Ruvbl1
Beta 2	0.00207345	0.0120593	Ruvbl1
Ductal	0.097224	0.565461	Ruvbl1
Macrophage	0.00241197	0.0140282	Ruvbl1
VEC	0.00147065	0.0085534	Ruvbl1
VSMC	0.00402562	0.0234133	Ruvbl1
Acinar	0.0804802	0.112545	Sec61a1
AlphaDelta	0.00666617	0.00932209	Sec61a1
B cell	0.00037774	0.000528238	Sec61a1
Beta 1	0.39926	0.558332	Sec61a1
Beta 2	0.0205389	0.0287219	Sec61a1
Ductal	0.195882	0.273925	Sec61a1
Macrophage	0.0048798	0.006824	Sec61a1
VEC	0.00186336	0.00260575	Sec61a1
VSMC	0.00514559	0.00719569	Sec61a1
Acinar	0.0100274	0.180606	Abtb1
AlphaDelta	0.000637762	0.0114869	Abtb1
B cell	7.69457e-05	0.00138589	Abtb1
Beta 1	0.0208593	0.375703	Abtb1
Beta 2	0	0	Abtb1
Ductal	0.0235777	0.424665	Abtb1
Macrophage	0	0	Abtb1
VEC	0.00034166	0.00615374	Abtb1
VSMC	0	0	Abtb1
Acinar	0	0	Podxl2
AlphaDelta	0.000387969	0.00717915	Podxl2
B cell	0	0	Podxl2
Beta 1	0.0512862	0.949022	Podxl2
Beta 2	0.00236691	0.0437984	Podxl2
Ductal	0	0	Podxl2
Macrophage	0	0	Podxl2
VEC	0	0	Podxl2
VSMC	0	0	Podxl2
Acinar	0.00861356	0.150681	Tpra1
AlphaDelta	0.000555878	0.00972426	Tpra1
B cell	0	0	Tpra1
Beta 1	0.0186385	0.326053	Tpra1
Beta 2	0	0	Tpra1
Ductal	0.0279543	0.48902	Tpra1
Macrophage	0.00105298	0.0184203	Tpra1
VEC	0.000348756	0.00610097	Tpra1
VSMC	0	0	Tpra1
Acinar	0.014517	0.0940268	Chchd6
AlphaDelta	0.0020393	0.0132086	Chchd6
B cell	6.55573e-05	0.000424615	Chchd6
Beta 1	0.0585432	0.379185	Chchd6
Beta 2	0.00359173	0.0232637	Chchd6
Ductal	0.0748539	0.484829	Chchd6
Macrophage	0	0	Chchd6
VEC	0	0	Chchd6
VSMC	0.000781576	0.00506228	Chchd6
Acinar	0	0	Zxdc
AlphaDelta	0.00159576	0.0221354	Zxdc
B cell	0	0	Zxdc
Beta 1	0.0441618	0.612586	Zxdc
Beta 2	0.00223769	0.0310398	Zxdc
Ductal	0.0232767	0.322881	Zxdc
Macrophage	0	0	Zxdc
VEC	0.000305884	0.00424303	Zxdc
VSMC	0.000512897	0.0071146	Zxdc
Acinar	0	0	Nup210
AlphaDelta	0.000901007	0.0203994	Nup210
B cell	0.000117169	0.00265277	Nup210
Beta 1	0.0406711	0.920818	Nup210
Beta 2	0.00247918	0.0561302	Nup210
Ductal	0	0	Nup210
Macrophage	0	0	Nup210
VEC	0	0	Nup210
VSMC	0	0	Nup210
Acinar	0.00919148	0.0936477	Hdac11
AlphaDelta	0.00133479	0.0135995	Hdac11
B cell	0	0	Hdac11
Beta 1	0.0382838	0.390056	Hdac11
Beta 2	0.00283789	0.0289139	Hdac11
Ductal	0.0465016	0.473783	Hdac11
Macrophage	0	0	Hdac11
VEC	0	0	Hdac11
VSMC	0	0	Hdac11
Acinar	0.0276888	0.146212	Chchd4
AlphaDelta	0.00201226	0.0106259	Chchd4
B cell	0.00015428	0.000814686	Chchd4
Beta 1	0.0537045	0.28359	Chchd4
Beta 2	0.00406011	0.0214397	Chchd4
Ductal	0.0956997	0.505349	Chchd4
Macrophage	0.00246403	0.0130115	Chchd4
VEC	0.00107634	0.00568366	Chchd4
VSMC	0.00251358	0.0132731	Chchd4
Acinar	0.0328134	0.295423	Tmem43
AlphaDelta	0.000699199	0.00629498	Tmem43
B cell	0	0	Tmem43
Beta 1	0.0268529	0.24176	Tmem43
Beta 2	0.00162715	0.0146495	Tmem43
Ductal	0.0453133	0.407962	Tmem43
Macrophage	0.00208165	0.0187414	Tmem43
VEC	0.00102473	0.00922577	Tmem43
VSMC	0.000660117	0.00594312	Tmem43
Acinar	0.0187298	0.180687	Xpc
AlphaDelta	0.000883115	0.00851942	Xpc
B cell	8.8989e-05	0.000858478	Xpc
Beta 1	0.032804	0.31646	Xpc
Beta 2	0.00196501	0.0189565	Xpc
Ductal	0.0467842	0.451328	Xpc
Macrophage	0.00089697	0.00865308	Xpc
VEC	0.00101652	0.00980641	Xpc
VSMC	0.000490451	0.00473138	Xpc
Acinar	0.0270108	0.142231	Lsm3
AlphaDelta	0.00220291	0.0115999	Lsm3
B cell	0.000459945	0.00242194	Lsm3
Beta 1	0.0436746	0.229978	Lsm3
Beta 2	0.00435267	0.0229199	Lsm3
Ductal	0.102312	0.538747	Lsm3
Macrophage	0.00552468	0.0290914	Lsm3
VEC	0.00124749	0.00656895	Lsm3
VSMC	0.00312246	0.016442	Lsm3
Acinar	0.0415581	0.119142	Slc6a6
AlphaDelta	0.00464251	0.0133095	Slc6a6
B cell	0.000168408	0.000482807	Slc6a6
Beta 1	0.198974	0.570435	Slc6a6
Beta 2	0.00972604	0.0278834	Slc6a6
Ductal	0.0810794	0.232445	Slc6a6
Macrophage	0.00958006	0.0274649	Slc6a6
VEC	0.00137876	0.00395273	Slc6a6
VSMC	0.00170379	0.00488456	Slc6a6
Acinar	0.0344892	0.178024	Ccdc174
AlphaDelta	0.00193514	0.0099887	Ccdc174
B cell	0.000339972	0.00175484	Ccdc174
Beta 1	0.0499021	0.257581	Ccdc174
Beta 2	0.00423947	0.021883	Ccdc174
Ductal	0.0948303	0.489489	Ccdc174
Macrophage	0.00393078	0.0202897	Ccdc174
VEC	0.00156697	0.0080883	Ccdc174
VSMC	0.00249938	0.0129011	Ccdc174
Acinar	0.0247552	0.173118	Nr2c2
AlphaDelta	0.00193619	0.0135402	Nr2c2
B cell	0.000143622	0.00100438	Nr2c2
Beta 1	0.0510475	0.356986	Nr2c2
Beta 2	0.00216995	0.0151749	Nr2c2
Ductal	0.0598146	0.418296	Nr2c2
Macrophage	0.00119	0.00832191	Nr2c2
VEC	0.00112937	0.00789795	Nr2c2
VSMC	0.000809483	0.00566088	Nr2c2
Acinar	0.0343715	0.200621	Mrps25
AlphaDelta	0.00126039	0.00735671	Mrps25
B cell	0.000281743	0.00164449	Mrps25
Beta 1	0.0413494	0.24135	Mrps25
Beta 2	0.00275784	0.0160971	Mrps25
Ductal	0.0833456	0.486476	Mrps25
Macrophage	0.00429607	0.0250755	Mrps25
VEC	0.00094091	0.00549195	Mrps25
VSMC	0.00272178	0.0158867	Mrps25
Acinar	0	0	Zfyve20
AlphaDelta	0.00101051	0.0169736	Zfyve20
B cell	0	0	Zfyve20
Beta 1	0.0352353	0.591847	Zfyve20
Beta 2	0.00210811	0.03541	Zfyve20
Ductal	0.0199876	0.335732	Zfyve20
Macrophage	0	0	Zfyve20
VEC	0.000534053	0.0089705	Zfyve20
VSMC	0.000658856	0.0110668	Zfyve20
Acinar	0.0455946	0.207897	Suclg2
AlphaDelta	0.00231404	0.0105513	Suclg2
B cell	0.0001731	0.000789284	Suclg2
Beta 1	0.0685373	0.312509	Suclg2
Beta 2	0.00316025	0.0144098	Suclg2
Ductal	0.0968363	0.441543	Suclg2
Macrophage	0.00144605	0.00659354	Suclg2
VEC	0.000691665	0.00315378	Suclg2
VSMC	0.000559876	0.00255286	Suclg2
Acinar	0.021371	0.129273	Tmf1
AlphaDelta	0.00180342	0.0109089	Tmf1
B cell	0.000247249	0.00149561	Tmf1
Beta 1	0.0759091	0.459175	Tmf1
Beta 2	0.00466877	0.0282414	Tmf1
Ductal	0.0546436	0.330539	Tmf1
Macrophage	0.00280665	0.0169775	Tmf1
VEC	0.00195332	0.0118156	Tmf1
VSMC	0.0019133	0.0115736	Tmf1
Acinar	0.0276095	0.207934	Uba3
AlphaDelta	0.00131603	0.00991135	Uba3
B cell	8.28122e-05	0.000623677	Uba3
Beta 1	0.0435561	0.32803	Uba3
Beta 2	0.00233701	0.0176005	Uba3
Ductal	0.0541558	0.40786	Uba3
Macrophage	0.00133573	0.0100597	Uba3
VEC	0.000866691	0.00652724	Uba3
VSMC	0.00152088	0.0114541	Uba3
Acinar	0.0540164	0.151084	Arl6ip5
AlphaDelta	0.00250184	0.00699767	Arl6ip5
B cell	0.000544975	0.0015243	Arl6ip5
Beta 1	0.0652109	0.182396	Arl6ip5
Beta 2	0.00647973	0.0181239	Arl6ip5
Ductal	0.215748	0.603448	Arl6ip5
Macrophage	0.0058646	0.0164033	Arl6ip5
VEC	0.00256533	0.00717525	Arl6ip5
VSMC	0.00459319	0.0128472	Arl6ip5
Acinar	0.0634472	0.153398	Foxp1
AlphaDelta	0.00691069	0.0167082	Foxp1
B cell	0.00102003	0.00246615	Foxp1
Beta 1	0.100332	0.242577	Foxp1
Beta 2	0.00576745	0.0139441	Foxp1
Ductal	0.223181	0.539591	Foxp1
Macrophage	0.00232279	0.00561588	Foxp1
VEC	0.00318488	0.00770019	Foxp1
VSMC	0.00744469	0.0179993	Foxp1
Acinar	0.0112689	0.126836	Eif4e3
AlphaDelta	0.00119709	0.0134737	Eif4e3
B cell	0	0	Eif4e3
Beta 1	0.0337996	0.380429	Eif4e3
Beta 2	0.00200488	0.0225657	Eif4e3
Ductal	0.0378655	0.426192	Eif4e3
Macrophage	0.0012848	0.0144609	Eif4e3
VEC	0.00056277	0.00633421	Eif4e3
VSMC	0.000862576	0.00970864	Eif4e3
Acinar	0.0453766	0.232685	Tpt1-ps3
AlphaDelta	0.001065	0.00546121	Tpt1-ps3
B cell	0.00022074	0.00113193	Tpt1-ps3
Beta 1	0.0406019	0.208201	Tpt1-ps3
Beta 2	0.00362423	0.0185846	Tpt1-ps3
Ductal	0.0982508	0.503818	Tpt1-ps3
Macrophage	0.00276215	0.014164	Tpt1-ps3
VEC	0.00131286	0.0067322	Tpt1-ps3
VSMC	0.00179836	0.00922177	Tpt1-ps3
Acinar	0.023402	0.164794	Rybp
AlphaDelta	0.00236054	0.0166227	Rybp
B cell	0	0	Rybp
Beta 1	0.0665071	0.468336	Rybp
Beta 2	0.0030408	0.021413	Rybp
Ductal	0.0439416	0.309432	Rybp
Macrophage	0.00107545	0.0075732	Rybp
VEC	0.000812232	0.00571966	Rybp
VSMC	0.000867408	0.0061082	Rybp
Acinar	0.0413823	0.135578	Ppp4r2
AlphaDelta	0.0022951	0.00751931	Ppp4r2
B cell	0.000466953	0.00152985	Ppp4r2
Beta 1	0.0792738	0.25972	Ppp4r2
Beta 2	0.00612826	0.0200777	Ppp4r2
Ductal	0.161598	0.529434	Ppp4r2
Macrophage	0.00729381	0.0238963	Ppp4r2
VEC	0.00303133	0.00993138	Ppp4r2
VSMC	0.00375814	0.0123126	Ppp4r2
Acinar	0.0278174	0.160373	Trnt1
AlphaDelta	0.0013801	0.00795659	Trnt1
B cell	0.000254701	0.00146841	Trnt1
Beta 1	0.0418117	0.241054	Trnt1
Beta 2	0.00318349	0.0183535	Trnt1
Ductal	0.0932033	0.537338	Trnt1
Macrophage	0.00261574	0.0150803	Trnt1
VEC	0.0010141	0.00584651	Trnt1
VSMC	0.00217328	0.0125294	Trnt1
Acinar	0.0161926	0.152497	Crbn
AlphaDelta	0.00137593	0.0129581	Crbn
B cell	0.000398602	0.00375392	Crbn
Beta 1	0.0378325	0.356295	Crbn
Beta 2	0.0028554	0.0268914	Crbn
Ductal	0.0434956	0.409629	Crbn
Macrophage	0.00212895	0.0200498	Crbn
VEC	0.00103328	0.00973116	Crbn
VSMC	0.000870026	0.00819366	Crbn
Acinar	0	0	Lrrn1
AlphaDelta	0.00168971	0.0196978	Lrrn1
B cell	0	0	Lrrn1
Beta 1	0.0800013	0.932614	Lrrn1
Beta 2	0.00409081	0.0476886	Lrrn1
Ductal	0	0	Lrrn1
Macrophage	0	0	Lrrn1
VEC	0	0	Lrrn1
VSMC	0	0	Lrrn1
Acinar	0.0104597	0.136822	Sumf1
AlphaDelta	0.00136142	0.0178084	Sumf1
B cell	0	0	Sumf1
Beta 1	0.0350636	0.45866	Sumf1
Beta 2	0.00177569	0.0232275	Sumf1
Ductal	0.0254144	0.332441	Sumf1
Macrophage	0.00195516	0.025575	Sumf1
VEC	0	0	Sumf1
VSMC	0.000417821	0.00546545	Sumf1
Acinar	0.0146896	0.151222	Gm4604
AlphaDelta	0.00207676	0.0213792	Gm4604
B cell	0.000406338	0.00418305	Gm4604
Beta 1	0.0343653	0.353774	Gm4604
Beta 2	0.003807	0.0391912	Gm4604
Ductal	0.038546	0.396813	Gm4604
Macrophage	0.00141146	0.0145303	Gm4604
VEC	0.000657981	0.0067736	Gm4604
VSMC	0.00117863	0.0121334	Gm4604
Acinar	0.104752	0.166734	Bhlhe40
AlphaDelta	0.00224808	0.00357827	Bhlhe40
B cell	0.00039327	0.000625967	Bhlhe40
Beta 1	0.0817822	0.130173	Bhlhe40
Beta 2	0.0087725	0.0139632	Bhlhe40
Ductal	0.41644	0.662847	Bhlhe40
Macrophage	0.00629153	0.0100142	Bhlhe40
VEC	0.00403053	0.0064154	Bhlhe40
VSMC	0.0035488	0.00564863	Bhlhe40
Acinar	0.0425651	0.147676	Arl8b
AlphaDelta	0.00210584	0.00730604	Arl8b
B cell	0.000211984	0.000735461	Arl8b
Beta 1	0.141368	0.490466	Arl8b
Beta 2	0.00669962	0.0232438	Arl8b
Ductal	0.0864248	0.299845	Arl8b
Macrophage	0.00499529	0.0173308	Arl8b
VEC	0.00150661	0.00522706	Arl8b
VSMC	0.00235473	0.00816956	Arl8b
Acinar	0.0336166	0.110456	Edem1
AlphaDelta	0.000805418	0.00264642	Edem1
B cell	0.00052272	0.00171754	Edem1
Beta 1	0.187013	0.614483	Edem1
Beta 2	0.0116169	0.0381706	Edem1
Ductal	0.0608421	0.199913	Edem1
Macrophage	0.00622415	0.0204511	Edem1
VEC	0.00145956	0.00479577	Edem1
VSMC	0.00224167	0.00736561	Edem1
Acinar	0.0184543	0.0924455	Lmcd1
AlphaDelta	0.000954857	0.00478329	Lmcd1
B cell	0	0	Lmcd1
Beta 1	0.0162153	0.0812295	Lmcd1
Beta 2	0	0	Lmcd1
Ductal	0.162584	0.814454	Lmcd1
Macrophage	0	0	Lmcd1
VEC	0.00141494	0.00708805	Lmcd1
VSMC	0	0	Lmcd1
Acinar	0.0178196	0.151333	Thumpd3
AlphaDelta	0.00121784	0.0103425	Thumpd3
B cell	0.000182598	0.00155072	Thumpd3
Beta 1	0.0322768	0.274111	Thumpd3
Beta 2	0.00312575	0.0265455	Thumpd3
Ductal	0.0591457	0.502296	Thumpd3
Macrophage	0.00196277	0.0166688	Thumpd3
VEC	0.000651815	0.00553554	Thumpd3
VSMC	0.00136792	0.0116171	Thumpd3
Acinar	0.0182189	0.153352	Gt(ROSA)26Sor
AlphaDelta	0.00160656	0.0135227	Gt(ROSA)26Sor
B cell	0.000189711	0.00159683	Gt(ROSA)26Sor
Beta 1	0.032532	0.273828	Gt(ROSA)26Sor
Beta 2	0.00368221	0.0309938	Gt(ROSA)26Sor
Ductal	0.0566438	0.476781	Gt(ROSA)26Sor
Macrophage	0.00224066	0.01886	Gt(ROSA)26Sor
VEC	0.00146513	0.0123323	Gt(ROSA)26Sor
VSMC	0.00222562	0.0187335	Gt(ROSA)26Sor
Acinar	0.0334264	0.130544	Setd5
AlphaDelta	0.00348308	0.0136029	Setd5
B cell	0.00028028	0.00109461	Setd5
Beta 1	0.10327	0.403313	Setd5
Beta 2	0.00760437	0.0296982	Setd5
Ductal	0.101207	0.395255	Setd5
Macrophage	0.00278761	0.0108868	Setd5
VEC	0.00202067	0.00789156	Setd5
VSMC	0.0019753	0.00771435	Setd5
Acinar	0	0	Lhfpl4
AlphaDelta	0.00105776	0.0205294	Lhfpl4
B cell	0	0	Lhfpl4
Beta 1	0.0488217	0.947552	Lhfpl4
Beta 2	0.00164457	0.0319186	Lhfpl4
Ductal	0	0	Lhfpl4
Macrophage	0	0	Lhfpl4
VEC	0	0	Lhfpl4
VSMC	0	0	Lhfpl4
Acinar	0.0146071	0.197945	Mtmr14
AlphaDelta	0.000378638	0.00513103	Mtmr14
B cell	0.000143091	0.00193907	Mtmr14
Beta 1	0.0129704	0.175765	Mtmr14
Beta 2	0	0	Mtmr14
Ductal	0.0429092	0.581474	Mtmr14
Macrophage	0.00162304	0.0219943	Mtmr14
VEC	0.000707837	0.00959209	Mtmr14
VSMC	0.000454483	0.00615883	Mtmr14
Acinar	0.014625	0.17229	Brpf1
AlphaDelta	0.000860825	0.0101409	Brpf1
B cell	8.04761e-05	0.000948048	Brpf1
Beta 1	0.0274759	0.32368	Brpf1
Beta 2	0.00196099	0.0231014	Brpf1
Ductal	0.0366744	0.432042	Brpf1
Macrophage	0.00179383	0.0211322	Brpf1
VEC	0.000692396	0.00815676	Brpf1
VSMC	0.000722252	0.00850848	Brpf1
Acinar	0.0323049	0.135007	Camk1
AlphaDelta	0.00209014	0.008735	Camk1
B cell	0	0	Camk1
Beta 1	0.0449843	0.187996	Camk1
Beta 2	0.0040624	0.0169774	Camk1
Ductal	0.142646	0.59614	Camk1
Macrophage	0.00821724	0.0343411	Camk1
VEC	0.00200559	0.00838167	Camk1
VSMC	0.00297224	0.0124214	Camk1
Acinar	0.0173813	0.147781	Tada3
AlphaDelta	0.00160247	0.0136247	Tada3
B cell	0.000146052	0.00124178	Tada3
Beta 1	0.0360279	0.306321	Tada3
Beta 2	0.00298603	0.0253881	Tada3
Ductal	0.0552638	0.46987	Tada3
Macrophage	0.00232402	0.0197596	Tada3
VEC	0.000730883	0.00621419	Tada3
VSMC	0.00115265	0.00980017	Tada3
Acinar	0.0748326	0.20561	Arpc4
AlphaDelta	0.00280131	0.00769686	Arpc4
B cell	0.000903905	0.00248357	Arpc4
Beta 1	0.0580601	0.159526	Arpc4
Beta 2	0.00603643	0.0165857	Arpc4
Ductal	0.19848	0.545342	Arpc4
Macrophage	0.0144568	0.0397213	Arpc4
VEC	0.0035361	0.00971577	Arpc4
VSMC	0.00484776	0.0133197	Arpc4
Acinar	0.0413748	0.150922	Jagn1
AlphaDelta	0.002827	0.010312	Jagn1
B cell	0.000196605	0.000717154	Jagn1
Beta 1	0.110546	0.403238	Jagn1
Beta 2	0.00649303	0.0236846	Jagn1
Ductal	0.105147	0.383543	Jagn1
Macrophage	0.00279042	0.0101786	Jagn1
VEC	0.00126655	0.00461997	Jagn1
VSMC	0.00350494	0.0127849	Jagn1
Acinar	0	0	Il17re
AlphaDelta	0	0	Il17re
B cell	0	0	Il17re
Beta 1	0.0142582	1	Il17re
Beta 2	0	0	Il17re
Ductal	0	0	Il17re
Macrophage	0	0	Il17re
VEC	0	0	Il17re
VSMC	0	0	Il17re
Acinar	0.013484	0.219225	Il17rc
AlphaDelta	0.000853694	0.0138795	Il17rc
B cell	0	0	Il17rc
Beta 1	0.0187281	0.304484	Il17rc
Beta 2	0	0	Il17rc
Ductal	0.0276688	0.449844	Il17rc
Macrophage	0	0	Il17rc
VEC	0	0	Il17rc
VSMC	0.000772999	0.0125676	Il17rc
Acinar	0.00771219	0.0740292	Creld1
AlphaDelta	0.00117515	0.0112803	Creld1
B cell	0	0	Creld1
Beta 1	0.0444672	0.42684	Creld1
Beta 2	0.00309277	0.0296874	Creld1
Ductal	0.0456326	0.438027	Creld1
Macrophage	0.000822272	0.00789298	Creld1
VEC	0.000424138	0.00407129	Creld1
VSMC	0.000851373	0.00817231	Creld1
Acinar	0.0446084	0.206818	Emc3
AlphaDelta	0.00150607	0.00698259	Emc3
B cell	0.000261733	0.00121348	Emc3
Beta 1	0.047954	0.22233	Emc3
Beta 2	0.0034577	0.016031	Emc3
Ductal	0.106809	0.495199	Emc3
Macrophage	0.00508591	0.0235799	Emc3
VEC	0.0023682	0.0109797	Emc3
VSMC	0.00363788	0.0168664	Emc3
Acinar	0.0757827	0.136634	Brk1
AlphaDelta	0.00444505	0.00801431	Brk1
B cell	0.000784541	0.00141451	Brk1
Beta 1	0.189963	0.342499	Brk1
Beta 2	0.0148728	0.0268153	Brk1
Ductal	0.245585	0.442784	Brk1
Macrophage	0.0139141	0.0250867	Brk1
VEC	0.00358171	0.00645774	Brk1
VSMC	0.00570936	0.0102938	Brk1
Acinar	0.0122818	0.168561	Vhl
AlphaDelta	0.000971034	0.013327	Vhl
B cell	6.96372e-05	0.000955735	Vhl
Beta 1	0.0319817	0.438933	Vhl
Beta 2	0.00140944	0.0193438	Vhl
Ductal	0.0221164	0.303537	Vhl
Macrophage	0.00263956	0.0362266	Vhl
VEC	0.000455119	0.00624628	Vhl
VSMC	0.000937723	0.0128698	Vhl
Acinar	0.0121436	0.1521	Tatdn2
AlphaDelta	0.000870873	0.0109078	Tatdn2
B cell	0.000119537	0.00149722	Tatdn2
Beta 1	0.0251513	0.315024	Tatdn2
Beta 2	0.00170818	0.0213951	Tatdn2
Ductal	0.0336779	0.42182	Tatdn2
Macrophage	0.00434994	0.0544836	Tatdn2
VEC	0.000528389	0.00661815	Tatdn2
VSMC	0.00128972	0.0161539	Tatdn2
Acinar	0.04841	0.128648	Sec13
AlphaDelta	0.00317393	0.00843458	Sec13
B cell	0.000405501	0.0010776	Sec13
Beta 1	0.143864	0.382312	Sec13
Beta 2	0.00825663	0.0219417	Sec13
Ductal	0.157124	0.41755	Sec13
Macrophage	0.00519581	0.0138077	Sec13
VEC	0.00257032	0.00683051	Sec13
VSMC	0.00729976	0.0193988	Sec13
Acinar	0	0	Atp2b2
AlphaDelta	0.000253624	0.00708338	Atp2b2
B cell	0	0	Atp2b2
Beta 1	0.0355519	0.992917	Atp2b2
Beta 2	0	0	Atp2b2
Ductal	0	0	Atp2b2
Macrophage	0	0	Atp2b2
VEC	0	0	Atp2b2
VSMC	0	0	Atp2b2
Acinar	0.00829844	0.136082	Atg7
AlphaDelta	0.000395851	0.00649134	Atg7
B cell	7.82758e-05	0.0012836	Atg7
Beta 1	0.0211103	0.346176	Atg7
Beta 2	0	0	Atg7
Ductal	0.0289652	0.474984	Atg7
Macrophage	0.0014575	0.0239008	Atg7
VEC	0.000284199	0.00466042	Atg7
VSMC	0.0003916	0.00642164	Atg7
Acinar	0.0186461	0.14085	Vgll4
AlphaDelta	0.00148316	0.0112036	Vgll4
B cell	0.000362436	0.0027378	Vgll4
Beta 1	0.016184	0.122253	Vgll4
Beta 2	0	0	Vgll4
Ductal	0.086124	0.650571	Vgll4
Macrophage	0.00337813	0.025518	Vgll4
VEC	0.00444751	0.033596	Vgll4
VSMC	0.00175674	0.0132702	Vgll4
Acinar	0	0	Syn2
AlphaDelta	0.000792118	0.0107068	Syn2
B cell	0	0	Syn2
Beta 1	0.0705576	0.953705	Syn2
Beta 2	0.0026329	0.0355881	Syn2
Ductal	0	0	Syn2
Macrophage	0	0	Syn2
VEC	0	0	Syn2
VSMC	0	0	Syn2
Acinar	0.0109206	0.345639	Pparg
AlphaDelta	0	0	Pparg
B cell	0	0	Pparg
Beta 1	0.0202219	0.640028	Pparg
Beta 2	0	0	Pparg
Ductal	0	0	Pparg
Macrophage	0	0	Pparg
VEC	0.000452824	0.014332	Pparg
VSMC	0	0	Pparg
Acinar	0	0	Tsen2
AlphaDelta	0.000643796	0.0121139	Tsen2
B cell	0	0	Tsen2
Beta 1	0.0259219	0.487756	Tsen2
Beta 2	0.00155484	0.0292565	Tsen2
Ductal	0.0245159	0.461299	Tsen2
Macrophage	0	0	Tsen2
VEC	0	0	Tsen2
VSMC	0.000508829	0.0095743	Tsen2
Acinar	0.0163716	0.156377	2510049J12Rik
AlphaDelta	0.00143204	0.0136785	2510049J12Rik
B cell	0	0	2510049J12Rik
Beta 1	0.0532623	0.50875	2510049J12Rik
Beta 2	0.0036721	0.035075	2510049J12Rik
Ductal	0.0299546	0.286119	2510049J12Rik
Macrophage	0	0	2510049J12Rik
VEC	0	0	2510049J12Rik
VSMC	0	0	2510049J12Rik
Acinar	0.0105234	0.164993	Mkrn2
AlphaDelta	0.000583361	0.00914632	Mkrn2
B cell	9.97137e-05	0.00156338	Mkrn2
Beta 1	0.0194256	0.304568	Mkrn2
Beta 2	0.00146103	0.0229071	Mkrn2
Ductal	0.0301635	0.472924	Mkrn2
Macrophage	0.0010524	0.0165002	Mkrn2
VEC	0	0	Mkrn2
VSMC	0.000471816	0.00739744	Mkrn2
Acinar	0.0293638	0.177833	Raf1
AlphaDelta	0.0018306	0.0110865	Raf1
B cell	0.000225942	0.00136835	Raf1
Beta 1	0.0492172	0.298069	Raf1
Beta 2	0.00340581	0.0206263	Raf1
Ductal	0.0757192	0.45857	Raf1
Macrophage	0.00270956	0.0164096	Raf1
VEC	0.0010763	0.0065183	Raf1
VSMC	0.00157171	0.00951859	Raf1
Acinar	0.460691	0.160597	Rpl32
AlphaDelta	0.0266142	0.00927774	Rpl32
B cell	0.00451691	0.0015746	Rpl32
Beta 1	0.885573	0.308711	Rpl32
Beta 2	0.11584	0.0403818	Rpl32
Ductal	1.29027	0.44979	Rpl32
Macrophage	0.0383146	0.0133565	Rpl32
VEC	0.0160818	0.00560613	Rpl32
VSMC	0.0307063	0.0107043	Rpl32
Acinar	0	0	Ift122
AlphaDelta	0.000856899	0.0212492	Ift122
B cell	0	0	Ift122
Beta 1	0.0187084	0.463926	Ift122
Beta 2	0	0	Ift122
Ductal	0.01917	0.475374	Ift122
Macrophage	0	0	Ift122
VEC	0.00159089	0.0394505	Ift122
VSMC	0	0	Ift122
Acinar	0.0144208	0.2066	Tmcc1
AlphaDelta	0.000629683	0.00902117	Tmcc1
B cell	0	0	Tmcc1
Beta 1	0.0154448	0.22127	Tmcc1
Beta 2	0	0	Tmcc1
Ductal	0.036991	0.529952	Tmcc1
Macrophage	0.00119537	0.0171254	Tmcc1
VEC	0.00054367	0.0077889	Tmcc1
VSMC	0.000575251	0.00824136	Tmcc1
Acinar	0.0633954	0.125755	Gm8203
AlphaDelta	0.00527115	0.0104562	Gm8203
B cell	0.00101583	0.00201507	Gm8203
Beta 1	0.184163	0.365318	Gm8203
Beta 2	0.0194191	0.0385211	Gm8203
Ductal	0.208913	0.414415	Gm8203
Macrophage	0.0118103	0.0234277	Gm8203
VEC	0.00433161	0.00859249	Gm8203
VSMC	0.00579707	0.0114995	Gm8203
Acinar	0.0226222	0.163079	Fam21
AlphaDelta	0.00156801	0.0113035	Fam21
B cell	0.000149039	0.00107439	Fam21
Beta 1	0.0587443	0.423476	Fam21
Beta 2	0.00285177	0.0205578	Fam21
Ductal	0.0462832	0.333647	Fam21
Macrophage	0.00433622	0.0312589	Fam21
VEC	0.00107559	0.00775368	Fam21
VSMC	0.00108901	0.00785047	Fam21
Acinar	0.022541	0.104331	2021-03-08
AlphaDelta	0.00295933	0.0136973	2021-03-08
B cell	0	0	2021-03-08
Beta 1	0.122133	0.565295	2021-03-08
Beta 2	0.00777696	0.0359958	2021-03-08
Ductal	0.0581718	0.269249	2021-03-08
Macrophage	0.00130514	0.00604085	2021-03-08
VEC	0.000545998	0.00252716	2021-03-08
VSMC	0.000618849	0.00286435	2021-03-08
Acinar	0.0258728	0.210668	Zfp422
AlphaDelta	0.00143806	0.0117094	Zfp422
B cell	9.957e-05	0.000810746	Zfp422
Beta 1	0.0307816	0.250639	Zfp422
Beta 2	0.0019135	0.0155806	Zfp422
Ductal	0.059913	0.48784	Zfp422
Macrophage	0.00121692	0.00990872	Zfp422
VEC	0.00089379	0.00727766	Zfp422
VSMC	0.000683575	0.00556599	Zfp422
Acinar	0	0	Rassf4
AlphaDelta	0	0	Rassf4
B cell	9.13085e-05	0.00272476	Rassf4
Beta 1	0.0288399	0.86062	Rassf4
Beta 2	0.0013935	0.0415838	Rassf4
Ductal	0	0	Rassf4
Macrophage	0.00318589	0.0950711	Rassf4
VEC	0	0	Rassf4
VSMC	0	0	Rassf4
Acinar	0	0	8430408G22Rik
AlphaDelta	0.000971099	0.029522	8430408G22Rik
B cell	0	0	8430408G22Rik
Beta 1	0.0288221	0.876208	8430408G22Rik
Beta 2	0.00161104	0.0489766	8430408G22Rik
Ductal	0	0	8430408G22Rik
Macrophage	0	0	8430408G22Rik
VEC	0.00148988	0.0452932	8430408G22Rik
VSMC	0	0	8430408G22Rik
Acinar	0.0213496	0.146325	Zfp637
AlphaDelta	0.00122943	0.0084262	Zfp637
B cell	0.000123301	0.000845075	Zfp637
Beta 1	0.0319838	0.219209	Zfp637
Beta 2	0.00244324	0.0167454	Zfp637
Ductal	0.0844216	0.578606	Zfp637
Macrophage	0.001823	0.0124944	Zfp637
VEC	0.00104288	0.00714764	Zfp637
VSMC	0.00148838	0.010201	Zfp637
Acinar	0.164777	0.17399	Hnrnpf
AlphaDelta	0.00829081	0.00875433	Hnrnpf
B cell	0.00179624	0.00189666	Hnrnpf
Beta 1	0.233012	0.246039	Hnrnpf
Beta 2	0.02079	0.0219523	Hnrnpf
Ductal	0.476577	0.503222	Hnrnpf
Macrophage	0.0211098	0.02229	Hnrnpf
VEC	0.00848471	0.00895907	Hnrnpf
VSMC	0.0122138	0.0128967	Hnrnpf
Acinar	0.00795144	0.260329	Csgalnact2
AlphaDelta	0.0006028	0.0197356	Csgalnact2
B cell	0	0	Csgalnact2
Beta 1	0.0196879	0.644577	Csgalnact2
Beta 2	0	0	Csgalnact2
Ductal	0	0	Csgalnact2
Macrophage	0.00098165	0.032139	Csgalnact2
VEC	0.000319263	0.0104526	Csgalnact2
VSMC	0.00100084	0.0327672	Csgalnact2
Acinar	0	0	Ret
AlphaDelta	0.000951218	0.01454	Ret
B cell	0	0	Ret
Beta 1	0.0617039	0.943186	Ret
Beta 2	0.00276557	0.0422736	Ret
Ductal	0	0	Ret
Macrophage	0	0	Ret
VEC	0	0	Ret
VSMC	0	0	Ret
Acinar	0.0189329	0.191556	Bms1
AlphaDelta	0.00104793	0.0106026	Bms1
B cell	0.000155685	0.00157516	Bms1
Beta 1	0.0300031	0.30356	Bms1
Beta 2	0.00202706	0.0205091	Bms1
Ductal	0.0427071	0.432094	Bms1
Macrophage	0.00180578	0.0182702	Bms1
VEC	0.000780949	0.00790135	Bms1
VSMC	0.001377	0.013932	Bms1
Acinar	0	0	Zfp9
AlphaDelta	0.000975281	0.0210542	Zfp9
B cell	0	0	Zfp9
Beta 1	0.0418902	0.904316	Zfp9
Beta 2	0.00234338	0.0505884	Zfp9
Ductal	0	0	Zfp9
Macrophage	0	0	Zfp9
VEC	0	0	Zfp9
VSMC	0.00111365	0.0240411	Zfp9
Acinar	0	0	Ankrd26
AlphaDelta	0.000657172	0.0325934	Ankrd26
B cell	0	0	Ankrd26
Beta 1	0.0195056	0.967407	Ankrd26
Beta 2	0	0	Ankrd26
Ductal	0	0	Ankrd26
Macrophage	0	0	Ankrd26
VEC	0	0	Ankrd26
VSMC	0	0	Ankrd26
Acinar	0	0	Cacna1c
AlphaDelta	0.000600899	0.0160165	Cacna1c
B cell	0	0	Cacna1c
Beta 1	0.0355733	0.94818	Cacna1c
Beta 2	0.00134326	0.0358036	Cacna1c
Ductal	0	0	Cacna1c
Macrophage	0	0	Cacna1c
VEC	0	0	Cacna1c
VSMC	0	0	Cacna1c
Acinar	0	0	Dcp1b
AlphaDelta	0.00053279	0.0351185	Dcp1b
B cell	0	0	Dcp1b
Beta 1	0.0146384	0.964882	Dcp1b
Beta 2	0	0	Dcp1b
Ductal	0	0	Dcp1b
Macrophage	0	0	Dcp1b
VEC	0	0	Dcp1b
VSMC	0	0	Dcp1b
Acinar	0.0332347	0.170331	Adipor2
AlphaDelta	0.00200005	0.0102505	Adipor2
B cell	0.000207905	0.00106553	Adipor2
Beta 1	0.0910788	0.466788	Adipor2
Beta 2	0.00414511	0.0212441	Adipor2
Ductal	0.0594544	0.30471	Adipor2
Macrophage	0.00213119	0.0109225	Adipor2
VEC	0.00168854	0.00865394	Adipor2
VSMC	0.00117742	0.0060344	Adipor2
Acinar	0.0198012	0.169937	Fbxl14
AlphaDelta	0.00123366	0.0105875	Fbxl14
B cell	0.00017021	0.00146077	Fbxl14
Beta 1	0.0390233	0.334905	Fbxl14
Beta 2	0.00234178	0.0200975	Fbxl14
Ductal	0.0511023	0.438569	Fbxl14
Macrophage	0.00125749	0.010792	Fbxl14
VEC	0.000685071	0.0058794	Fbxl14
VSMC	0.000905623	0.00777222	Fbxl14
Acinar	0.0174813	0.157009	Erc1
AlphaDelta	0.000850112	0.0076353	Erc1
B cell	0	0	Erc1
Beta 1	0.0329783	0.296196	Erc1
Beta 2	0.00173321	0.0155668	Erc1
Ductal	0.0564228	0.506763	Erc1
Macrophage	0	0	Erc1
VEC	0.000991361	0.00890393	Erc1
VSMC	0.000882524	0.00792641	Erc1
Acinar	0.0664103	0.128982	Wnk1
AlphaDelta	0.00790238	0.0153479	Wnk1
B cell	0.000625138	0.00121414	Wnk1
Beta 1	0.287357	0.558103	Wnk1
Beta 2	0.013731	0.0266682	Wnk1
Ductal	0.121748	0.236458	Wnk1
Macrophage	0.00980283	0.019039	Wnk1
VEC	0.00352997	0.00685588	Wnk1
VSMC	0.00377545	0.00733264	Wnk1
Acinar	0.0448276	0.189173	Kdm5a
AlphaDelta	0.00397519	0.0167753	Kdm5a
B cell	0.000330386	0.00139423	Kdm5a
Beta 1	0.0775536	0.327277	Kdm5a
Beta 2	0.00547829	0.0231184	Kdm5a
Ductal	0.0979895	0.413516	Kdm5a
Macrophage	0.00326388	0.0137736	Kdm5a
VEC	0.00165786	0.00699619	Kdm5a
VSMC	0.0018901	0.00797623	Kdm5a
Acinar	0	0	Il17ra
AlphaDelta	0.000558326	0.0142777	Il17ra
B cell	0.000133802	0.00342162	Il17ra
Beta 1	0.0167564	0.428502	Il17ra
Beta 2	0	0	Il17ra
Ductal	0.0181276	0.463565	Il17ra
Macrophage	0.00275001	0.0703242	Il17ra
VEC	0	0	Il17ra
VSMC	0.000778563	0.0199097	Il17ra
Acinar	0	0	Cecr5
AlphaDelta	0	0	Cecr5
B cell	0	0	Cecr5
Beta 1	0.0152716	1	Cecr5
Beta 2	0	0	Cecr5
Ductal	0	0	Cecr5
Macrophage	0	0	Cecr5
VEC	0	0	Cecr5
VSMC	0	0	Cecr5
Acinar	0.0593092	0.129497	Atp6v1e1
AlphaDelta	0.00479625	0.0104723	Atp6v1e1
B cell	0.00033434	0.000730007	Atp6v1e1
Beta 1	0.223875	0.488814	Atp6v1e1
Beta 2	0.0164495	0.0359164	Atp6v1e1
Ductal	0.133306	0.291064	Atp6v1e1
Macrophage	0.0117512	0.0256578	Atp6v1e1
VEC	0.00295854	0.00645975	Atp6v1e1
VSMC	0.00521569	0.0113881	Atp6v1e1
Acinar	0.0101711	0.141222	Bcl2l13
AlphaDelta	0.000834297	0.0115839	Bcl2l13
B cell	6.83173e-05	0.000948563	Bcl2l13
Beta 1	0.0338015	0.469323	Bcl2l13
Beta 2	0.00177944	0.0247069	Bcl2l13
Ductal	0.0244181	0.339037	Bcl2l13
Macrophage	0	0	Bcl2l13
VEC	0.000450886	0.0062604	Bcl2l13
VSMC	0.000498292	0.00691862	Bcl2l13
Acinar	0.0148545	0.141972	Mical3
AlphaDelta	0.0011236	0.0107388	Mical3
B cell	0	0	Mical3
Beta 1	0.0505003	0.482657	Mical3
Beta 2	0.00187802	0.0179492	Mical3
Ductal	0.0358955	0.343072	Mical3
Macrophage	0	0	Mical3
VEC	0.000377899	0.00361177	Mical3
VSMC	0	0	Mical3
Acinar	0	0	Mical3.1
AlphaDelta	0.000458783	0.0269678	Mical3.1
B cell	0	0	Mical3.1
Beta 1	0.0165535	0.973032	Mical3.1
Beta 2	0	0	Mical3.1
Ductal	0	0	Mical3.1
Macrophage	0	0	Mical3.1
VEC	0	0	Mical3.1
VSMC	0	0	Mical3.1
Acinar	0.0108184	0.179494	Pex26
AlphaDelta	0.00063695	0.010568	Pex26
B cell	0	0	Pex26
Beta 1	0.0285018	0.47289	Pex26
Beta 2	0.00172976	0.0286995	Pex26
Ductal	0.0185846	0.308348	Pex26
Macrophage	0	0	Pex26
VEC	0	0	Pex26
VSMC	0	0	Pex26
Acinar	0.0184111	0.169459	Usp18
AlphaDelta	0.000979556	0.00901602	Usp18
B cell	0	0	Usp18
Beta 1	0.0360729	0.332022	Usp18
Beta 2	0.00339964	0.0312909	Usp18
Ductal	0.0392801	0.361541	Usp18
Macrophage	0.00772924	0.0711414	Usp18
VEC	0.00122665	0.0112903	Usp18
VSMC	0.00154702	0.0142391	Usp18
Acinar	0.0800207	0.171208	M6pr
AlphaDelta	0.00304492	0.00651474	M6pr
B cell	0.000399767	0.000855321	M6pr
Beta 1	0.129623	0.277334	M6pr
Beta 2	0.00762494	0.0163139	M6pr
Ductal	0.22604	0.483624	M6pr
Macrophage	0.0158237	0.0338555	M6pr
VEC	0.00144498	0.00309159	M6pr
VSMC	0.0033667	0.0072032	M6pr
Acinar	0	0	Phc1
AlphaDelta	0.00104526	0.0286427	Phc1
B cell	0	0	Phc1
Beta 1	0.0191599	0.525031	Phc1
Beta 2	0	0	Phc1
Ductal	0.0162878	0.446327	Phc1
Macrophage	0	0	Phc1
VEC	0	0	Phc1
VSMC	0	0	Phc1
Acinar	0.0189628	0.171888	Gm8430
AlphaDelta	0.00181964	0.0164941	Gm8430
B cell	0.000373834	0.00338861	Gm8430
Beta 1	0.0309233	0.280303	Gm8430
Beta 2	0.00316465	0.0286859	Gm8430
Ductal	0.0515151	0.466956	Gm8430
Macrophage	0.0012434	0.0112707	Gm8430
VEC	0.000667663	0.00605201	Gm8430
VSMC	0.00165061	0.0149619	Gm8430
Acinar	0.0124747	0.0775802	Apobec1
AlphaDelta	0.00114181	0.0071009	Apobec1
B cell	0.000146538	0.000911322	Apobec1
Beta 1	0.0288238	0.179255	Apobec1
Beta 2	0.00145488	0.00904792	Apobec1
Ductal	0.10559	0.656664	Apobec1
Macrophage	0.0111658	0.06944	Apobec1
VEC	0	0	Apobec1
VSMC	0	0	Apobec1
Acinar	0.0132198	0.170831	Foxj2
AlphaDelta	0.000667786	0.00862935	Foxj2
B cell	0	0	Foxj2
Beta 1	0.0290982	0.376017	Foxj2
Beta 2	0.00140301	0.0181302	Foxj2
Ductal	0.0302854	0.391358	Foxj2
Macrophage	0.00143792	0.0185812	Foxj2
VEC	0.000726449	0.00938741	Foxj2
VSMC	0.000546825	0.00706625	Foxj2
Acinar	0.00997809	0.114491	Necap1
AlphaDelta	0.000981412	0.0112609	Necap1
B cell	0	0	Necap1
Beta 1	0.0448148	0.514215	Necap1
Beta 2	0.002875	0.0329884	Necap1
Ductal	0.0255351	0.292996	Necap1
Macrophage	0.00152427	0.0174898	Necap1
VEC	0.000583338	0.00669336	Necap1
VSMC	0.000859809	0.00986565	Necap1
Acinar	0.0124855	0.179643	Pex5
AlphaDelta	0.000659051	0.00948254	Pex5
B cell	0	0	Pex5
Beta 1	0.0227317	0.327068	Pex5
Beta 2	0.00111054	0.0159786	Pex5
Ductal	0.0309022	0.444626	Pex5
Macrophage	0	0	Pex5
VEC	0.000386141	0.00555586	Pex5
VSMC	0.0012264	0.0176457	Pex5
Acinar	0	0	Clstn3
AlphaDelta	0.00103559	0.0370822	Clstn3
B cell	0	0	Clstn3
Beta 1	0.0268913	0.962918	Clstn3
Beta 2	0	0	Clstn3
Ductal	0	0	Clstn3
Macrophage	0	0	Clstn3
VEC	0	0	Clstn3
VSMC	0	0	Clstn3
Acinar	0	0	C1rl
AlphaDelta	0	0	C1rl
B cell	0	0	C1rl
Beta 1	0.0299213	1	C1rl
Beta 2	0	0	C1rl
Ductal	0	0	C1rl
Macrophage	0	0	C1rl
VEC	0	0	C1rl
VSMC	0	0	C1rl
Acinar	0.0339139	0.140108	Lpcat3
AlphaDelta	0.00293453	0.0121233	Lpcat3
B cell	0.000151034	0.000623963	Lpcat3
Beta 1	0.106302	0.439164	Lpcat3
Beta 2	0.00456647	0.0188653	Lpcat3
Ductal	0.087602	0.361908	Lpcat3
Macrophage	0.00310583	0.0128311	Lpcat3
VEC	0.00114314	0.00472265	Lpcat3
VSMC	0.00233687	0.00965424	Lpcat3
Acinar	0.0645366	0.147716	Emg1
AlphaDelta	0.00418039	0.00956836	Emg1
B cell	0.000803721	0.00183961	Emg1
Beta 1	0.130221	0.298059	Emg1
Beta 2	0.0102546	0.0234715	Emg1
Ductal	0.212662	0.486754	Emg1
Macrophage	0.00504159	0.0115395	Emg1
VEC	0.00276864	0.00633706	Emg1
VSMC	0.00642898	0.0147151	Emg1
Acinar	0.0805859	0.152958	Phb2
AlphaDelta	0.00451125	0.00856271	Phb2
B cell	0.000854412	0.00162174	Phb2
Beta 1	0.12097	0.229611	Phb2
Beta 2	0.0137337	0.0260677	Phb2
Ductal	0.288471	0.547541	Phb2
Macrophage	0.00769551	0.0146067	Phb2
VEC	0.00291345	0.00552997	Phb2
VSMC	0.00711264	0.0135004	Phb2
Acinar	0	0	Ptpn6
AlphaDelta	0.000664479	0.0155075	Ptpn6
B cell	0.000604316	0.0141035	Ptpn6
Beta 1	0.031822	0.742659	Ptpn6
Beta 2	0.00167951	0.0391962	Ptpn6
Ductal	0	0	Ptpn6
Macrophage	0.00807842	0.188534	Ptpn6
VEC	0	0	Ptpn6
VSMC	0	0	Ptpn6
Acinar	0.0480326	0.201623	Grcc10
AlphaDelta	0.00312605	0.013122	Grcc10
B cell	0.000421823	0.00177066	Grcc10
Beta 1	0.0482789	0.202657	Grcc10
Beta 2	0.00595098	0.02498	Grcc10
Ductal	0.127393	0.534749	Grcc10
Macrophage	0.00258852	0.0108656	Grcc10
VEC	0.000979075	0.0041098	Grcc10
VSMC	0.00145858	0.00612258	Grcc10
Acinar	0.0147427	0.111897	Atn1
AlphaDelta	0.0014683	0.0111444	Atn1
B cell	8.20735e-05	0.000622935	Atn1
Beta 1	0.0470684	0.357248	Atn1
Beta 2	0.00292576	0.0222064	Atn1
Ductal	0.0618871	0.469721	Atn1
Macrophage	0.0012839	0.00974479	Atn1
VEC	0.00090594	0.00687606	Atn1
VSMC	0.00138863	0.0105397	Atn1
Acinar	0	0	Eno2
AlphaDelta	0.000833856	0.0193896	Eno2
B cell	0	0	Eno2
Beta 1	0.0403734	0.938803	Eno2
Beta 2	0.00179795	0.0418078	Eno2
Ductal	0	0	Eno2
Macrophage	0	0	Eno2
VEC	0	0	Eno2
VSMC	0	0	Eno2
Acinar	0.00920647	0.134285	Spsb2
AlphaDelta	0.00102209	0.0149081	Spsb2
B cell	6.58476e-05	0.000960448	Spsb2
Beta 1	0.0232315	0.338852	Spsb2
Beta 2	0.0019901	0.0290274	Spsb2
Ductal	0.0288503	0.420809	Spsb2
Macrophage	0.0027462	0.0400559	Spsb2
VEC	0.000320347	0.00467255	Spsb2
VSMC	0.00112639	0.0164295	Spsb2
Acinar	0.216434	0.178989	Tpi1
AlphaDelta	0.00828837	0.00685441	Tpi1
B cell	0.00097968	0.000810186	Tpi1
Beta 1	0.385459	0.318771	Tpi1
Beta 2	0.034679	0.0286792	Tpi1
Ductal	0.51936	0.429506	Tpi1
Macrophage	0.0278035	0.0229932	Tpi1
VEC	0.00558073	0.00461521	Tpi1
VSMC	0.0106197	0.00878238	Tpi1
Acinar	0.0207399	0.160823	Usp5
AlphaDelta	0.00201125	0.0155958	Usp5
B cell	9.88541e-05	0.000766543	Usp5
Beta 1	0.0595304	0.461616	Usp5
Beta 2	0.00289823	0.0224737	Usp5
Ductal	0.0400239	0.310357	Usp5
Macrophage	0.00162052	0.012566	Usp5
VEC	0.000562553	0.00436219	Usp5
VSMC	0.00147528	0.0114398	Usp5
Acinar	0.127267	0.141242	Ptms
AlphaDelta	0.00980662	0.0108835	Ptms
B cell	0.000485772	0.000539115	Ptms
Beta 1	0.346029	0.384027	Ptms
Beta 2	0.0239474	0.026577	Ptms
Ductal	0.357368	0.396611	Ptms
Macrophage	0.0231621	0.0257056	Ptms
VEC	0.00482621	0.00535618	Ptms
VSMC	0.00816292	0.0090593	Ptms
Acinar	0.0818712	0.153569	Mlf2
AlphaDelta	0.00455911	0.00855168	Mlf2
B cell	0.000381338	0.000715289	Mlf2
Beta 1	0.183435	0.344075	Mlf2
Beta 2	0.0118133	0.0221585	Mlf2
Ductal	0.23268	0.436446	Mlf2
Macrophage	0.00892882	0.0167481	Mlf2
VEC	0.00303343	0.00568991	Mlf2
VSMC	0.00642257	0.012047	Mlf2
Acinar	0.0383746	0.129918	Cops7a
AlphaDelta	0.00271404	0.0091884	Cops7a
B cell	0.000208266	0.000705087	Cops7a
Beta 1	0.0871215	0.294951	Cops7a
Beta 2	0.00659958	0.0223429	Cops7a
Ductal	0.153462	0.519548	Cops7a
Macrophage	0.00289422	0.00979843	Cops7a
VEC	0.00149708	0.00506839	Cops7a
VSMC	0.00250505	0.00848089	Cops7a
Acinar	0.00898396	0.178939	Zfp384
AlphaDelta	0.000665166	0.0132485	Zfp384
B cell	0	0	Zfp384
Beta 1	0.0207945	0.414176	Zfp384
Beta 2	0	0	Zfp384
Ductal	0.017469	0.34794	Zfp384
Macrophage	0.00118706	0.0236434	Zfp384
VEC	0.000632914	0.0126061	Zfp384
VSMC	0.000474347	0.00944785	Zfp384
Acinar	0.0411773	0.214573	Ing4
AlphaDelta	0.00211138	0.0110023	Ing4
B cell	0.000212264	0.0011061	Ing4
Beta 1	0.043152	0.224863	Ing4
Beta 2	0.00369239	0.0192409	Ing4
Ductal	0.0949827	0.494952	Ing4
Macrophage	0.00408078	0.0212648	Ing4
VEC	0.00155725	0.00811477	Ing4
VSMC	0.000936975	0.00488254	Ing4
Acinar	0.0994919	0.141902	Chd4
AlphaDelta	0.00765277	0.0109149	Chd4
B cell	0.000572515	0.000816561	Chd4
Beta 1	0.309788	0.441842	Chd4
Beta 2	0.0148887	0.0212353	Chd4
Ductal	0.254596	0.363123	Chd4
Macrophage	0.00654674	0.00933742	Chd4
VEC	0.00280553	0.00400145	Chd4
VSMC	0.00478667	0.00682708	Chd4
Acinar	0.018295	0.192848	Nop2
AlphaDelta	0.000655505	0.0069097	Nop2
B cell	0	0	Nop2
Beta 1	0.0192177	0.202575	Nop2
Beta 2	0	0	Nop2
Ductal	0.0531622	0.560385	Nop2
Macrophage	0.000939869	0.00990719	Nop2
VEC	0.00092962	0.00979916	Nop2
VSMC	0.00166744	0.0175765	Nop2
Acinar	0	0	Iffo1
AlphaDelta	0.000895911	0.0231649	Iffo1
B cell	0	0	Iffo1
Beta 1	0.0359019	0.928287	Iffo1
Beta 2	0.00187763	0.0485484	Iffo1
Ductal	0	0	Iffo1
Macrophage	0	0	Iffo1
VEC	0	0	Iffo1
VSMC	0	0	Iffo1
Acinar	0.326691	0.165877	Gapdh
AlphaDelta	0.0122221	0.00620577	Gapdh
B cell	0.00197678	0.00100371	Gapdh
Beta 1	0.639901	0.32491	Gapdh
Beta 2	0.0549059	0.0278785	Gapdh
Ductal	0.856336	0.434805	Gapdh
Macrophage	0.0417739	0.0212107	Gapdh
VEC	0.0124732	0.00633327	Gapdh
VSMC	0.0231914	0.0117754	Gapdh
Acinar	0.052928	0.152386	Mrpl51
AlphaDelta	0.00381802	0.0109925	Mrpl51
B cell	0.000542948	0.00156321	Mrpl51
Beta 1	0.118601	0.341466	Mrpl51
Beta 2	0.0110086	0.031695	Mrpl51
Ductal	0.145867	0.419967	Mrpl51
Macrophage	0.0067434	0.019415	Mrpl51
VEC	0.00277008	0.00797535	Mrpl51
VSMC	0.00505018	0.01454	Mrpl51
Acinar	0.00938253	0.056305	Tapbpl
AlphaDelta	0.00194868	0.0116941	Tapbpl
B cell	0.000208836	0.00125323	Tapbpl
Beta 1	0.077706	0.466317	Tapbpl
Beta 2	0.00524149	0.0314544	Tapbpl
Ductal	0.0683571	0.410214	Tapbpl
Macrophage	0.00345512	0.0207343	Tapbpl
VEC	0.000338008	0.0020284	Tapbpl
VSMC	0	0	Tapbpl
Acinar	0.0343785	0.18368	Ltbr
AlphaDelta	0.00119498	0.00638464	Ltbr
B cell	0	0	Ltbr
Beta 1	0.0492272	0.263015	Ltbr
Beta 2	0.00283978	0.0151726	Ltbr
Ductal	0.0934456	0.499269	Ltbr
Macrophage	0.00289572	0.0154715	Ltbr
VEC	0.00152594	0.00815294	Ltbr
VSMC	0.00165725	0.00885451	Ltbr
Acinar	0.035579	0.106175	Tnfrsf1a
AlphaDelta	0.00253839	0.00757505	Tnfrsf1a
B cell	0	0	Tnfrsf1a
Beta 1	0.138579	0.413548	Tnfrsf1a
Beta 2	0.00938073	0.0279939	Tnfrsf1a
Ductal	0.132941	0.39672	Tnfrsf1a
Macrophage	0.00658106	0.0196392	Tnfrsf1a
VEC	0.00454001	0.0135483	Tnfrsf1a
VSMC	0.00495977	0.0148009	Tnfrsf1a
Acinar	0.227779	0.275803	Cd9
AlphaDelta	0.00328057	0.00397224	Cd9
B cell	0.000367721	0.00044525	Cd9
Beta 1	0.0197174	0.0238745	Cd9
Beta 2	0.00259942	0.00314747	Cd9
Ductal	0.531491	0.643549	Cd9
Macrophage	0.0207922	0.025176	Cd9
VEC	0.00904616	0.0109534	Cd9
VSMC	0.0108019	0.0130794	Cd9
Acinar	0.0312683	0.144831	Ndufa9
AlphaDelta	0.00185481	0.00859125	Ndufa9
B cell	0.000306071	0.00141768	Ndufa9
Beta 1	0.0755173	0.349786	Ndufa9
Beta 2	0.00502568	0.0232783	Ndufa9
Ductal	0.0941321	0.436007	Ndufa9
Macrophage	0.00400178	0.0185357	Ndufa9
VEC	0.00141779	0.00656701	Ndufa9
VSMC	0.00237185	0.0109861	Ndufa9
Acinar	0	0	D6Wsu163e
AlphaDelta	0.000495675	0.025788	D6Wsu163e
B cell	0	0	D6Wsu163e
Beta 1	0.0187254	0.974212	D6Wsu163e
Beta 2	0	0	D6Wsu163e
Ductal	0	0	D6Wsu163e
Macrophage	0	0	D6Wsu163e
VEC	0	0	D6Wsu163e
VSMC	0	0	D6Wsu163e
Acinar	0	0	9630033F20Rik
AlphaDelta	0.000602696	0.0204937	9630033F20Rik
B cell	0	0	9630033F20Rik
Beta 1	0.0273912	0.931394	9630033F20Rik
Beta 2	0.00141493	0.0481125	9630033F20Rik
Ductal	0	0	9630033F20Rik
Macrophage	0	0	9630033F20Rik
VEC	0	0	9630033F20Rik
VSMC	0	0	9630033F20Rik
Acinar	0.0325557	0.0593699	Ccnd2
AlphaDelta	0.0073424	0.0133899	Ccnd2
B cell	0.000513938	0.000937238	Ccnd2
Beta 1	0.431266	0.786473	Ccnd2
Beta 2	0.0203166	0.0370501	Ccnd2
Ductal	0.0505122	0.092116	Ccnd2
Macrophage	0.00271654	0.00495399	Ccnd2
VEC	0.000563516	0.00102765	Ccnd2
VSMC	0.00256734	0.00468191	Ccnd2
Acinar	0	0	Parp11
AlphaDelta	0.000376903	0.0247325	Parp11
B cell	0	0	Parp11
Beta 1	0.0133055	0.87311	Parp11
Beta 2	0	0	Parp11
Ductal	0	0	Parp11
Macrophage	0.00155679	0.102157	Parp11
VEC	0	0	Parp11
VSMC	0	0	Parp11
Acinar	0	0	Tulp3
AlphaDelta	0.000611968	0.0192335	Tulp3
B cell	0	0	Tulp3
Beta 1	0.0132752	0.417226	Tulp3
Beta 2	0	0	Tulp3
Ductal	0.0166903	0.52456	Tulp3
Macrophage	0	0	Tulp3
VEC	0.000482151	0.0151535	Tulp3
VSMC	0.000758141	0.0238276	Tulp3
Acinar	0.01151	0.167145	Rhno1
AlphaDelta	0.00048016	0.00697273	Rhno1
B cell	0.000123453	0.00179275	Rhno1
Beta 1	0.0145246	0.210921	Rhno1
Beta 2	0	0	Rhno1
Ductal	0.0408284	0.592897	Rhno1
Macrophage	0	0	Rhno1
VEC	0.000569501	0.00827012	Rhno1
VSMC	0.000826382	0.0120005	Rhno1
Acinar	0.00918671	0.12784	Itfg2
AlphaDelta	0.000994838	0.013844	Itfg2
B cell	7.75768e-05	0.00107954	Itfg2
Beta 1	0.0262502	0.365293	Itfg2
Beta 2	0	0	Itfg2
Ductal	0.0341616	0.475386	Itfg2
Macrophage	0	0	Itfg2
VEC	0.000478121	0.00665344	Itfg2
VSMC	0.000711671	0.00990348	Itfg2
Acinar	0.0919561	0.196162	Fkbp4
AlphaDelta	0.00493004	0.0105168	Fkbp4
B cell	0.00030218	0.000644613	Fkbp4
Beta 1	0.166859	0.355946	Fkbp4
Beta 2	0.0099684	0.0212647	Fkbp4
Ductal	0.187309	0.39957	Fkbp4
Macrophage	0.00314556	0.00671013	Fkbp4
VEC	0.00102276	0.00218176	Fkbp4
VSMC	0.00328355	0.00700449	Fkbp4
Acinar	0.0351631	0.10931	Gabarapl1
AlphaDelta	0.00465559	0.0144727	Gabarapl1
B cell	0	0	Gabarapl1
Beta 1	0.135104	0.419992	Gabarapl1
Beta 2	0.00886669	0.0275636	Gabarapl1
Ductal	0.129992	0.404101	Gabarapl1
Macrophage	0.00229061	0.00712073	Gabarapl1
VEC	0.00257544	0.00800619	Gabarapl1
VSMC	0.00303459	0.00943354	Gabarapl1
Acinar	0.0150172	0.167257	Magohb
AlphaDelta	0.00093325	0.0103942	Magohb
B cell	0.00012787	0.00142418	Magohb
Beta 1	0.0129382	0.144101	Magohb
Beta 2	0.00161142	0.0179475	Magohb
Ductal	0.054833	0.610712	Magohb
Macrophage	0.0016992	0.0189251	Magohb
VEC	0.000646372	0.00719908	Magohb
VSMC	0.00197883	0.0220396	Magohb
Acinar	0.126677	0.216782	Ybx3
AlphaDelta	0.00368529	0.00630663	Ybx3
B cell	0.000379833	0.000650006	Ybx3
Beta 1	0.136067	0.232851	Ybx3
Beta 2	0.0119897	0.0205179	Ybx3
Ductal	0.28503	0.487771	Ybx3
Macrophage	0.00308904	0.00528625	Ybx3
VEC	0.00563799	0.00964826	Ybx3
VSMC	0.0117969	0.020188	Ybx3
Acinar	0.0391117	0.124681	2700089E24Rik
AlphaDelta	0.00381458	0.0121602	2700089E24Rik
B cell	0.000175826	0.000560504	2700089E24Rik
Beta 1	0.141244	0.450261	2700089E24Rik
Beta 2	0.00890787	0.0283967	2700089E24Rik
Ductal	0.111479	0.355375	2700089E24Rik
Macrophage	0.00318962	0.0101679	2700089E24Rik
VEC	0.00231359	0.00737532	2700089E24Rik
VSMC	0.00345758	0.0110222	2700089E24Rik
Acinar	0.0230558	0.135532	Etv6
AlphaDelta	0.00126505	0.00743656	Etv6
B cell	0.000208455	0.00122539	Etv6
Beta 1	0.0358546	0.21077	Etv6
Beta 2	0.00245077	0.0144067	Etv6
Ductal	0.100507	0.590828	Etv6
Macrophage	0.00427855	0.0251513	Etv6
VEC	0.00103447	0.00608112	Etv6
VSMC	0.00145758	0.00856832	Etv6
Acinar	0.0240109	0.208814	Lrp6
AlphaDelta	0.00188017	0.0163511	Lrp6
B cell	0	0	Lrp6
Beta 1	0.0388617	0.337966	Lrp6
Beta 2	0.00219521	0.0190909	Lrp6
Ductal	0.0452941	0.393906	Lrp6
Macrophage	0.00120709	0.0104976	Lrp6
VEC	0.000484205	0.00421095	Lrp6
VSMC	0.00105362	0.00916294	Lrp6
Acinar	0	0	Loh12cr1
AlphaDelta	0.000461647	0.0334844	Loh12cr1
B cell	0	0	Loh12cr1
Beta 1	0.0133253	0.966516	Loh12cr1
Beta 2	0	0	Loh12cr1
Ductal	0	0	Loh12cr1
Macrophage	0	0	Loh12cr1
VEC	0	0	Loh12cr1
VSMC	0	0	Loh12cr1
Acinar	0.0386028	0.232549	Dusp16
AlphaDelta	0.00169593	0.0102165	Dusp16
B cell	0	0	Dusp16
Beta 1	0.0218634	0.131708	Dusp16
Beta 2	0.00254688	0.0153428	Dusp16
Ductal	0.0975346	0.587563	Dusp16
Macrophage	0.00243648	0.0146778	Dusp16
VEC	0.000634567	0.00382273	Dusp16
VSMC	0.000683737	0.00411894	Dusp16
Acinar	0	0	Crebl2
AlphaDelta	0.00108662	0.0314576	Crebl2
B cell	0	0	Crebl2
Beta 1	0.0314063	0.909212	Crebl2
Beta 2	0.00204941	0.0593305	Crebl2
Ductal	0	0	Crebl2
Macrophage	0	0	Crebl2
VEC	0	0	Crebl2
VSMC	0	0	Crebl2
Acinar	0	0	Gpr19
AlphaDelta	0.000687501	0.0488214	Gpr19
B cell	0	0	Gpr19
Beta 1	0.0133945	0.951179	Gpr19
Beta 2	0	0	Gpr19
Ductal	0	0	Gpr19
Macrophage	0	0	Gpr19
VEC	0	0	Gpr19
VSMC	0	0	Gpr19
Acinar	0.0219084	0.111269	Cdkn1b
AlphaDelta	0.00303889	0.0154339	Cdkn1b
B cell	0.000354671	0.00180131	Cdkn1b
Beta 1	0.0788103	0.400263	Cdkn1b
Beta 2	0.00556287	0.0282528	Cdkn1b
Ductal	0.0819632	0.416276	Cdkn1b
Macrophage	0.00273977	0.0139148	Cdkn1b
VEC	0.00157262	0.00798702	Cdkn1b
VSMC	0.00094569	0.00480298	Cdkn1b
Acinar	0.0297053	0.205161	Ddx47
AlphaDelta	0.00168046	0.0116062	Ddx47
B cell	0.000208242	0.00143824	Ddx47
Beta 1	0.0463665	0.320233	Ddx47
Beta 2	0.00304585	0.0210363	Ddx47
Ductal	0.0594579	0.41065	Ddx47
Macrophage	0.00206399	0.014255	Ddx47
VEC	0.000792623	0.0054743	Ddx47
VSMC	0.00146894	0.0101453	Ddx47
Acinar	0	0	8430419L09Rik
AlphaDelta	0.00108793	0.0297952	8430419L09Rik
B cell	0	0	8430419L09Rik
Beta 1	0.0327502	0.896933	8430419L09Rik
Beta 2	0.00151534	0.0415008	8430419L09Rik
Ductal	0	0	8430419L09Rik
Macrophage	0.00116008	0.0317711	8430419L09Rik
VEC	0	0	8430419L09Rik
VSMC	0	0	8430419L09Rik
Acinar	0.0113216	0.191739	Atf7ip
AlphaDelta	0.000654029	0.0110764	Atf7ip
B cell	0.000106137	0.0017975	Atf7ip
Beta 1	0.0231634	0.392289	Atf7ip
Beta 2	0	0	Atf7ip
Ductal	0.0221658	0.375392	Atf7ip
Macrophage	0.000998351	0.0169078	Atf7ip
VEC	0.00063759	0.010798	Atf7ip
VSMC	0	0	Atf7ip
Acinar	0	0	Atf7ip.1
AlphaDelta	0.000540635	0.036285	Atf7ip.1
B cell	0	0	Atf7ip.1
Beta 1	0.0143591	0.963715	Atf7ip.1
Beta 2	0	0	Atf7ip.1
Ductal	0	0	Atf7ip.1
Macrophage	0	0	Atf7ip.1
VEC	0	0	Atf7ip.1
VSMC	0	0	Atf7ip.1
Acinar	0	0	Gucy2c
AlphaDelta	0	0	Gucy2c
B cell	0	0	Gucy2c
Beta 1	0.0422836	0.971165	Gucy2c
Beta 2	0.00125544	0.0288347	Gucy2c
Ductal	0	0	Gucy2c
Macrophage	0	0	Gucy2c
VEC	0	0	Gucy2c
VSMC	0	0	Gucy2c
Acinar	0.160587	0.141671	H2afj
AlphaDelta	0.00923671	0.00814867	H2afj
B cell	0.00107485	0.000948235	H2afj
Beta 1	0.447482	0.394771	H2afj
Beta 2	0.0508354	0.0448472	H2afj
Ductal	0.433444	0.382386	H2afj
Macrophage	0.0150326	0.0132618	H2afj
VEC	0.00417281	0.00368127	H2afj
VSMC	0.0116581	0.0102848	H2afj
Acinar	0.0504973	0.152792	Wbp11
AlphaDelta	0.00295143	0.00893025	Wbp11
B cell	0.000420698	0.00127292	Wbp11
Beta 1	0.104327	0.315666	Wbp11
Beta 2	0.00716006	0.0216645	Wbp11
Ductal	0.154628	0.467864	Wbp11
Macrophage	0.0049438	0.0149586	Wbp11
VEC	0.00211277	0.00639267	Wbp11
VSMC	0.00345669	0.010459	Wbp11
Acinar	0.0329403	0.219159	Eps8
AlphaDelta	0.000720894	0.00479626	Eps8
B cell	0	0	Eps8
Beta 1	0.0802447	0.533885	Eps8
Beta 2	0.00408434	0.027174	Eps8
Ductal	0.0283265	0.188462	Eps8
Macrophage	0.0032155	0.0213934	Eps8
VEC	0	0	Eps8
VSMC	0.000771163	0.00513071	Eps8
Acinar	0.0597249	0.170261	Strap
AlphaDelta	0.00302538	0.00862459	Strap
B cell	0.000439115	0.0012518	Strap
Beta 1	0.10325	0.29434	Strap
Beta 2	0.0102024	0.0290844	Strap
Ductal	0.160285	0.456931	Strap
Macrophage	0.00525375	0.0149771	Strap
VEC	0.00281626	0.00802843	Strap
VSMC	0.00578894	0.0165028	Strap
Acinar	0.0262694	0.299617	Dera
AlphaDelta	0	0	Dera
B cell	0.000234598	0.00267571	Dera
Beta 1	0.0133994	0.152827	Dera
Beta 2	0	0	Dera
Ductal	0.0433718	0.494678	Dera
Macrophage	0.00321149	0.0366287	Dera
VEC	0.000409894	0.00467506	Dera
VSMC	0.000780181	0.00889838	Dera
Acinar	0.00863867	0.163554	Plekha5
AlphaDelta	0.000564745	0.0106922	Plekha5
B cell	0	0	Plekha5
Beta 1	0.017295	0.327442	Plekha5
Beta 2	0	0	Plekha5
Ductal	0.0263201	0.498312	Plekha5
Macrophage	0	0	Plekha5
VEC	0	0	Plekha5
VSMC	0	0	Plekha5
Acinar	0.0278345	0.163515	Aebp2
AlphaDelta	0.00132021	0.00775563	Aebp2
B cell	0.000328696	0.00193094	Aebp2
Beta 1	0.0356386	0.209361	Aebp2
Beta 2	0.00279187	0.0164009	Aebp2
Ductal	0.0958579	0.563121	Aebp2
Macrophage	0.0038655	0.022708	Aebp2
VEC	0.00100789	0.00592086	Aebp2
VSMC	0.00158093	0.00928722	Aebp2
Acinar	0.0104452	0.135681	Rpl38-ps2
AlphaDelta	0.000782014	0.0101582	Rpl38-ps2
B cell	0.000121752	0.00158153	Rpl38-ps2
Beta 1	0.031146	0.40458	Rpl38-ps2
Beta 2	0.00207423	0.0269439	Rpl38-ps2
Ductal	0.0308978	0.401356	Rpl38-ps2
Macrophage	0.00080753	0.0104897	Rpl38-ps2
VEC	0	0	Rpl38-ps2
VSMC	0.000708892	0.00920837	Rpl38-ps2
Acinar	0	0	Slco1a6
AlphaDelta	0	0	Slco1a6
B cell	0	0	Slco1a6
Beta 1	0.184414	0.956084	Slco1a6
Beta 2	0.00847075	0.0439162	Slco1a6
Ductal	0	0	Slco1a6
Macrophage	0	0	Slco1a6
VEC	0	0	Slco1a6
VSMC	0	0	Slco1a6
Acinar	0	0	Iapp
AlphaDelta	0.0159267	0.00666395	Iapp
B cell	0.000600791	0.000251379	Iapp
Beta 1	2.18304	0.913413	Iapp
Beta 2	0.183905	0.0769484	Iapp
Ductal	0	0	Iapp
Macrophage	0.00507675	0.00212418	Iapp
VEC	0.00143245	0.000599355	Iapp
VSMC	0	0	Iapp
Acinar	0.0156124	0.149651	Pyroxd1
AlphaDelta	0.00104775	0.010043	Pyroxd1
B cell	0	0	Pyroxd1
Beta 1	0.0398913	0.382373	Pyroxd1
Beta 2	0.00290433	0.027839	Pyroxd1
Ductal	0.0443757	0.425357	Pyroxd1
Macrophage	0	0	Pyroxd1
VEC	0	0	Pyroxd1
VSMC	0.000494272	0.00473777	Pyroxd1
Acinar	0	0	Recql
AlphaDelta	0.000424279	0.0279115	Recql
B cell	0	0	Recql
Beta 1	0.0147766	0.972088	Recql
Beta 2	0	0	Recql
Ductal	0	0	Recql
Macrophage	0	0	Recql
VEC	0	0	Recql
VSMC	0	0	Recql
Acinar	0.0256885	0.103355	Golt1b
AlphaDelta	0.00258549	0.0104024	Golt1b
B cell	0.000164229	0.000660753	Golt1b
Beta 1	0.126735	0.509904	Golt1b
Beta 2	0.00920765	0.0370458	Golt1b
Ductal	0.0766903	0.308554	Golt1b
Macrophage	0.00244274	0.00982806	Golt1b
VEC	0.00130749	0.00526054	Golt1b
VSMC	0.00372577	0.0149902	Golt1b
Acinar	0.0507081	0.145441	Cmas
AlphaDelta	0.00329636	0.00945463	Cmas
B cell	0.000300152	0.000860899	Cmas
Beta 1	0.189841	0.544503	Cmas
Beta 2	0.0131253	0.0376461	Cmas
Ductal	0.0836723	0.23999	Cmas
Macrophage	0.00377109	0.0108163	Cmas
VEC	0.00236692	0.00678881	Cmas
VSMC	0.00156888	0.00449987	Cmas
Acinar	0	0	St8sia1
AlphaDelta	0	0	St8sia1
B cell	0	0	St8sia1
Beta 1	0.051779	0.970446	St8sia1
Beta 2	0.00157687	0.0295537	St8sia1
Ductal	0	0	St8sia1
Macrophage	0	0	St8sia1
VEC	0	0	St8sia1
VSMC	0	0	St8sia1
Acinar	0	0	C2cd5
AlphaDelta	0.000481781	0.0180162	C2cd5
B cell	0	0	C2cd5
Beta 1	0.0262598	0.981984	C2cd5
Beta 2	0	0	C2cd5
Ductal	0	0	C2cd5
Macrophage	0	0	C2cd5
VEC	0	0	C2cd5
VSMC	0	0	C2cd5
Acinar	0.0259185	0.0921768	Etnk1
AlphaDelta	0.00230057	0.00818178	Etnk1
B cell	0.000228529	0.000812743	Etnk1
Beta 1	0.17981	0.639478	Etnk1
Beta 2	0.00733467	0.0260851	Etnk1
Ductal	0.0601979	0.214088	Etnk1
Macrophage	0.00233246	0.00829519	Etnk1
VEC	0.00167032	0.00594035	Etnk1
VSMC	0.00138942	0.00494135	Etnk1
Acinar	0.0116445	0.141875	Lyrm5
AlphaDelta	0.0011571	0.0140979	Lyrm5
B cell	7.87371e-05	0.000959318	Lyrm5
Beta 1	0.0350454	0.426987	Lyrm5
Beta 2	0.00217066	0.0264469	Lyrm5
Ductal	0.030365	0.369961	Lyrm5
Macrophage	0.00100161	0.0122035	Lyrm5
VEC	0	0	Lyrm5
VSMC	0.00061307	0.00746953	Lyrm5
Acinar	0.096462	0.191216	Kras
AlphaDelta	0.00505336	0.0100173	Kras
B cell	0.000519894	0.00103058	Kras
Beta 1	0.189166	0.374983	Kras
Beta 2	0.0137221	0.0272013	Kras
Ductal	0.185031	0.366786	Kras
Macrophage	0.00847294	0.0167959	Kras
VEC	0.00214849	0.00425896	Kras
VSMC	0.00388963	0.0077104	Kras
Acinar	0	0	Gm15706
AlphaDelta	0.000924972	0.0247792	Gm15706
B cell	0	0	Gm15706
Beta 1	0.0332271	0.890125	Gm15706
Beta 2	0.00317648	0.0850953	Gm15706
Ductal	0	0	Gm15706
Macrophage	0	0	Gm15706
VEC	0	0	Gm15706
VSMC	0	0	Gm15706
Acinar	0.0330701	0.251038	Rps25-ps1
AlphaDelta	0.000762244	0.00578626	Rps25-ps1
B cell	0.000154261	0.00117101	Rps25-ps1
Beta 1	0.0169343	0.12855	Rps25-ps1
Beta 2	0.0017388	0.0131994	Rps25-ps1
Ductal	0.0755738	0.573687	Rps25-ps1
Macrophage	0.00113331	0.00860307	Rps25-ps1
VEC	0.000630622	0.00478711	Rps25-ps1
VSMC	0.00173587	0.0131772	Rps25-ps1
Acinar	0.0141422	0.0689902	Bhlhe41
AlphaDelta	0.00220759	0.0107693	Bhlhe41
B cell	0.000160587	0.000783397	Bhlhe41
Beta 1	0.0836705	0.408172	Bhlhe41
Beta 2	0.0052955	0.0258332	Bhlhe41
Ductal	0.0950541	0.463705	Bhlhe41
Macrophage	0.00184137	0.00898281	Bhlhe41
VEC	0	0	Bhlhe41
VSMC	0.00261636	0.0127634	Bhlhe41
Acinar	0.0137203	0.16615	Itpr2
AlphaDelta	0.000541545	0.006558	Itpr2
B cell	0.00037285	0.00451514	Itpr2
Beta 1	0.014529	0.175943	Itpr2
Beta 2	0	0	Itpr2
Ductal	0.0497576	0.602554	Itpr2
Macrophage	0.00227668	0.0275701	Itpr2
VEC	0.000591912	0.00716792	Itpr2
VSMC	0.000787984	0.00954232	Itpr2
Acinar	0.0102981	0.141332	Asun
AlphaDelta	0.000765853	0.0105106	Asun
B cell	8.73363e-05	0.00119861	Asun
Beta 1	0.0254881	0.349799	Asun
Beta 2	0.00150574	0.0206649	Asun
Ductal	0.0331251	0.45461	Asun
Macrophage	0	0	Asun
VEC	0.000559633	0.00768042	Asun
VSMC	0.00103504	0.0142049	Asun
Acinar	0.0448888	0.149575	Fgfr1op2
AlphaDelta	0.00260517	0.00868073	Fgfr1op2
B cell	0.000519183	0.00172998	Fgfr1op2
Beta 1	0.109958	0.366394	Fgfr1op2
Beta 2	0.00785944	0.0261886	Fgfr1op2
Ductal	0.122092	0.406824	Fgfr1op2
Macrophage	0.00624523	0.0208098	Fgfr1op2
VEC	0.00163746	0.0054562	Fgfr1op2
VSMC	0.00430387	0.014341	Fgfr1op2
Acinar	0	0	Tm7sf3
AlphaDelta	0.00122389	0.0154337	Tm7sf3
B cell	0	0	Tm7sf3
Beta 1	0.034385	0.433609	Tm7sf3
Beta 2	0.0026156	0.0329839	Tm7sf3
Ductal	0.0393651	0.49641	Tm7sf3
Macrophage	0.000988778	0.0124689	Tm7sf3
VEC	0	0	Tm7sf3
VSMC	0.000721243	0.00909518	Tm7sf3
Acinar	0.0642614	0.22255	Med21
AlphaDelta	0.00191823	0.00664323	Med21
B cell	0.000306586	0.00106177	Med21
Beta 1	0.0377974	0.1309	Med21
Beta 2	0.00408726	0.014155	Med21
Ductal	0.167197	0.579035	Med21
Macrophage	0.00583356	0.0202028	Med21
VEC	0.00239228	0.00828494	Med21
VSMC	0.00495689	0.0171667	Med21
Acinar	0.0338131	0.320444	Stk38l
AlphaDelta	0.00109422	0.0103699	Stk38l
B cell	0	0	Stk38l
Beta 1	0.0273972	0.259641	Stk38l
Beta 2	0.00255477	0.0242114	Stk38l
Ductal	0.0350559	0.332222	Stk38l
Macrophage	0.00273949	0.025962	Stk38l
VEC	0.000408809	0.00387425	Stk38l
VSMC	0.00245608	0.0232761	Stk38l
Acinar	0.0339199	0.151084	Ppfibp1
AlphaDelta	0.00171196	0.00762532	Ppfibp1
B cell	0	0	Ppfibp1
Beta 1	0.0585747	0.2609	Ppfibp1
Beta 2	0.00425015	0.0189308	Ppfibp1
Ductal	0.116861	0.520516	Ppfibp1
Macrophage	0.00238007	0.0106012	Ppfibp1
VEC	0.0039159	0.017442	Ppfibp1
VSMC	0.00289626	0.0129004	Ppfibp1
Acinar	0.0242697	0.176448	Mrps35
AlphaDelta	0.00122337	0.00889428	Mrps35
B cell	0.000271118	0.00197111	Mrps35
Beta 1	0.0310941	0.226064	Mrps35
Beta 2	0.00297898	0.0216581	Mrps35
Ductal	0.0733133	0.53301	Mrps35
Macrophage	0.00205015	0.0149052	Mrps35
VEC	0.000539742	0.00392409	Mrps35
VSMC	0.00180536	0.0131255	Mrps35
Acinar	0	0	Klhl42
AlphaDelta	0.00079905	0.0346578	Klhl42
B cell	0	0	Klhl42
Beta 1	0.0222564	0.965342	Klhl42
Beta 2	0	0	Klhl42
Ductal	0	0	Klhl42
Macrophage	0	0	Klhl42
VEC	0	0	Klhl42
VSMC	0	0	Klhl42
Acinar	0.0124205	0.13706	Ccdc91
AlphaDelta	0.000732856	0.00808703	Ccdc91
B cell	7.1135e-05	0.000784971	Ccdc91
Beta 1	0.0310338	0.342456	Ccdc91
Beta 2	0.00187532	0.0206941	Ccdc91
Ductal	0.0436834	0.482044	Ccdc91
Macrophage	0	0	Ccdc91
VEC	0.000338693	0.00373746	Ccdc91
VSMC	0.000465481	0.00513655	Ccdc91
Acinar	0.0606044	0.137006	Ergic2
AlphaDelta	0.00281029	0.00635309	Ergic2
B cell	0.000476309	0.00107677	Ergic2
Beta 1	0.178378	0.403251	Ergic2
Beta 2	0.0132923	0.0300492	Ergic2
Ductal	0.174231	0.393876	Ergic2
Macrophage	0.00527889	0.0119337	Ergic2
VEC	0.00250703	0.00566752	Ergic2
VSMC	0.00477176	0.0107873	Ergic2
Acinar	0	0	Tmtc1
AlphaDelta	0.00105461	0.0173993	Tmtc1
B cell	0	0	Tmtc1
Beta 1	0.0575215	0.949005	Tmtc1
Beta 2	0.0020363	0.0335954	Tmtc1
Ductal	0	0	Tmtc1
Macrophage	0	0	Tmtc1
VEC	0	0	Tmtc1
VSMC	0	0	Tmtc1
Acinar	0.0279936	0.161014	Rps4y2
AlphaDelta	0.00239547	0.0137783	Rps4y2
B cell	0	0	Rps4y2
Beta 1	0.0564138	0.324482	Rps4y2
Beta 2	0.00551719	0.0317339	Rps4y2
Ductal	0.0770418	0.443131	Rps4y2
Macrophage	0	0	Rps4y2
VEC	0.00200822	0.0115509	Rps4y2
VSMC	0.00248784	0.0143096	Rps4y2
Acinar	0.0186985	0.182595	Ipo8
AlphaDelta	0.00130757	0.0127687	Ipo8
B cell	0	0	Ipo8
Beta 1	0.0389045	0.37991	Ipo8
Beta 2	0.00180051	0.0175823	Ipo8
Ductal	0.0395301	0.386019	Ipo8
Macrophage	0.00107041	0.0104528	Ipo8
VEC	0.000450522	0.00439943	Ipo8
VSMC	0.000642389	0.00627305	Ipo8
Acinar	0.053837	0.248497	Fam60a
AlphaDelta	0.00296122	0.0136682	Fam60a
B cell	0.000102476	0.000472999	Fam60a
Beta 1	0.0360519	0.166406	Fam60a
Beta 2	0.00264319	0.0122003	Fam60a
Ductal	0.116845	0.539325	Fam60a
Macrophage	0.00181277	0.00836727	Fam60a
VEC	0.00148774	0.006867	Fam60a
VSMC	0.000909215	0.00419669	Fam60a
Acinar	0	0	Dennd5b
AlphaDelta	0.00231773	0.070106	Dennd5b
B cell	0.000256069	0.00774552	Dennd5b
Beta 1	0.0263618	0.797385	Dennd5b
Beta 2	0	0	Dennd5b
Ductal	0	0	Dennd5b
Macrophage	0	0	Dennd5b
VEC	0.00294082	0.0889532	Dennd5b
VSMC	0.00118389	0.0358099	Dennd5b
Acinar	0.017824	0.184196	Amn1
AlphaDelta	0.000957308	0.00989296	Amn1
B cell	7.47998e-05	0.000772992	Amn1
Beta 1	0.0360697	0.37275	Amn1
Beta 2	0.00327022	0.0337949	Amn1
Ductal	0.0361517	0.373597	Amn1
Macrophage	0.00128165	0.0132448	Amn1
VEC	0.000405754	0.00419312	Amn1
VSMC	0.000731417	0.00755857	Amn1
Acinar	0.0601639	0.182694	2810474O19Rik
AlphaDelta	0.00277785	0.00843524	2810474O19Rik
B cell	0.00064222	0.00195017	2810474O19Rik
Beta 1	0.0894109	0.271506	2810474O19Rik
Beta 2	0.00784104	0.0238102	2810474O19Rik
Ductal	0.155603	0.472505	2810474O19Rik
Macrophage	0.00885328	0.0268839	2810474O19Rik
VEC	0.00200134	0.00607728	2810474O19Rik
VSMC	0.00202152	0.00613856	2810474O19Rik
Acinar	0.0110942	0.0657397	Bicd1
AlphaDelta	0.00186243	0.011036	Bicd1
B cell	0	0	Bicd1
Beta 1	0.111868	0.66288	Bicd1
Beta 2	0.00536696	0.0318023	Bicd1
Ductal	0.0385687	0.228542	Bicd1
Macrophage	0	0	Bicd1
VEC	0	0	Bicd1
VSMC	0	0	Bicd1
Acinar	0.0497483	0.234284	Myadm
AlphaDelta	0.00111331	0.00524301	Myadm
B cell	0	0	Myadm
Beta 1	0.0348336	0.164045	Myadm
Beta 2	0.00239442	0.0112763	Myadm
Ductal	0.117643	0.554025	Myadm
Macrophage	0.00260862	0.012285	Myadm
VEC	0.00190904	0.00899044	Myadm
VSMC	0.00209175	0.00985086	Myadm
Acinar	0.134305	0.174842	Ndufa3
AlphaDelta	0.00655068	0.00852788	Ndufa3
B cell	0.00086283	0.00112326	Ndufa3
Beta 1	0.207831	0.270561	Ndufa3
Beta 2	0.0190098	0.0247476	Ndufa3
Ductal	0.372648	0.485126	Ndufa3
Macrophage	0.0145035	0.0188812	Ndufa3
VEC	0.00341543	0.00444632	Ndufa3
VSMC	0.00902125	0.0117441	Ndufa3
Acinar	0.00927564	0.124323	Tfpt
AlphaDelta	0.000536108	0.00718553	Tfpt
B cell	7.91839e-05	0.00106131	Tfpt
Beta 1	0.0187334	0.251087	Tfpt
Beta 2	0.00158753	0.0212779	Tfpt
Ductal	0.0412659	0.553093	Tfpt
Macrophage	0.00145624	0.0195183	Tfpt
VEC	0.000501181	0.00671739	Tfpt
VSMC	0.00117418	0.0157377	Tfpt
Acinar	0.0261658	0.172385	Prpf31
AlphaDelta	0.00160069	0.0105456	Prpf31
B cell	0.000275648	0.00181601	Prpf31
Beta 1	0.0393984	0.259563	Prpf31
Beta 2	0.00242973	0.0160075	Prpf31
Ductal	0.0753054	0.496125	Prpf31
Macrophage	0.00334477	0.0220359	Prpf31
VEC	0.0011403	0.00751248	Prpf31
VSMC	0.00212655	0.0140101	Prpf31
Acinar	0.0296559	0.173098	Cnot3
AlphaDelta	0.00222232	0.0129714	Cnot3
B cell	0.000198262	0.00115723	Cnot3
Beta 1	0.0664619	0.387929	Cnot3
Beta 2	0.00297619	0.0173716	Cnot3
Ductal	0.0654215	0.381856	Cnot3
Macrophage	0.00179099	0.0104538	Cnot3
VEC	0.00110757	0.00646471	Cnot3
VSMC	0.00149024	0.00869831	Cnot3
Acinar	0.00920601	0.187438	Leng1
AlphaDelta	0.000569971	0.0116048	Leng1
B cell	0.000112582	0.00229221	Leng1
Beta 1	0.0132653	0.270088	Leng1
Beta 2	0	0	Leng1
Ductal	0.0212506	0.43267	Leng1
Macrophage	0.00214898	0.0437542	Leng1
VEC	0.000994066	0.0202396	Leng1
VSMC	0.00156741	0.0319132	Leng1
Acinar	0.100307	0.225297	Tmc4
AlphaDelta	0.00427948	0.00961199	Tmc4
B cell	0	0	Tmc4
Beta 1	0.100041	0.224698	Tmc4
Beta 2	0.00752536	0.0169024	Tmc4
Ductal	0.23307	0.523491	Tmc4
Macrophage	0	0	Tmc4
VEC	0	0	Tmc4
VSMC	0	0	Tmc4
Acinar	0.0102402	0.133346	Mboat7
AlphaDelta	0.000805577	0.0104901	Mboat7
B cell	7.91936e-05	0.00103124	Mboat7
Beta 1	0.020315	0.264539	Mboat7
Beta 2	0	0	Mboat7
Ductal	0.0420572	0.547662	Mboat7
Macrophage	0.00188254	0.0245141	Mboat7
VEC	0.000292992	0.00381529	Mboat7
VSMC	0.00112145	0.0146033	Mboat7
Acinar	0.0220569	0.113325	Tsen34
AlphaDelta	0.00209624	0.0107701	Tsen34
B cell	0.000121469	0.000624089	Tsen34
Beta 1	0.0507877	0.260939	Tsen34
Beta 2	0.0042174	0.0216683	Tsen34
Ductal	0.108782	0.558903	Tsen34
Macrophage	0.00287962	0.014795	Tsen34
VEC	0.00160703	0.00825667	Tsen34
VSMC	0.00208627	0.0107189	Tsen34
Acinar	0.35251	0.150331	Rps9
AlphaDelta	0.020909	0.00891681	Rps9
B cell	0.0041685	0.00177769	Rps9
Beta 1	0.649444	0.276961	Rps9
Beta 2	0.0789391	0.0336643	Rps9
Ductal	1.15922	0.494359	Rps9
Macrophage	0.0397481	0.0169509	Rps9
VEC	0.0144148	0.00614732	Rps9
VSMC	0.0255407	0.010892	Rps9
Acinar	0	0	Ttyh1
AlphaDelta	0.000327609	0.00148991	Ttyh1
B cell	0	0	Ttyh1
Beta 1	0.211313	0.961014	Ttyh1
Beta 2	0.00824491	0.0374964	Ttyh1
Ductal	0	0	Ttyh1
Macrophage	0	0	Ttyh1
VEC	0	0	Ttyh1
VSMC	0	0	Ttyh1
Acinar	0.0342089	0.211546	Leng8
AlphaDelta	0.00179286	0.011087	Leng8
B cell	0.000189775	0.00117356	Leng8
Beta 1	0.0637938	0.394497	Leng8
Beta 2	0.00417551	0.0258212	Leng8
Ductal	0.0529198	0.327253	Leng8
Macrophage	0.00227058	0.0140412	Leng8
VEC	0.00110098	0.0068084	Leng8
VSMC	0.0012568	0.00777196	Leng8
Acinar	0	0	Rdh13
AlphaDelta	0.000701919	0.0251244	Rdh13
B cell	0	0	Rdh13
Beta 1	0.0272358	0.974876	Rdh13
Beta 2	0	0	Rdh13
Ductal	0	0	Rdh13
Macrophage	0	0	Rdh13
VEC	0	0	Rdh13
VSMC	0	0	Rdh13
Acinar	0.0174328	0.130074	Ppp1r12c
AlphaDelta	0.00115632	0.0086278	Ppp1r12c
B cell	0.000166759	0.00124426	Ppp1r12c
Beta 1	0.0465822	0.34757	Ppp1r12c
Beta 2	0.00380679	0.0284041	Ppp1r12c
Ductal	0.0581822	0.434123	Ppp1r12c
Macrophage	0.00294966	0.0220087	Ppp1r12c
VEC	0.00164585	0.0122804	Ppp1r12c
VSMC	0.00209985	0.0156679	Ppp1r12c
Acinar	0	0	Tnnt1
AlphaDelta	0.000710039	0.0325032	Tnnt1
B cell	0	0	Tnnt1
Beta 1	0.0190676	0.872851	Tnnt1
Beta 2	0.0015744	0.0720707	Tnnt1
Ductal	0	0	Tnnt1
Macrophage	0	0	Tnnt1
VEC	0	0	Tnnt1
VSMC	0.000493151	0.0225748	Tnnt1
Acinar	0	0	Syt5
AlphaDelta	0.00218509	0.0143457	Syt5
B cell	0	0	Syt5
Beta 1	0.14301	0.938896	Syt5
Beta 2	0.00622497	0.0408686	Syt5
Ductal	0	0	Syt5
Macrophage	0	0	Syt5
VEC	0	0	Syt5
VSMC	0.000897136	0.00588994	Syt5
Acinar	0.0258844	0.164688	Ppp6r1
AlphaDelta	0.00194517	0.0123761	Ppp6r1
B cell	0.000165707	0.0010543	Ppp6r1
Beta 1	0.0782476	0.497848	Ppp6r1
Beta 2	0.00300231	0.0191021	Ppp6r1
Ductal	0.0437711	0.278492	Ppp6r1
Macrophage	0.00247908	0.0157731	Ppp6r1
VEC	0.000971992	0.00618427	Ppp6r1
VSMC	0.00070432	0.00448122	Ppp6r1
Acinar	0.0219907	0.118652	Hspbp1
AlphaDelta	0.00148376	0.00800571	Hspbp1
B cell	0.000119375	0.000644093	Hspbp1
Beta 1	0.0605721	0.326819	Hspbp1
Beta 2	0.00285993	0.0154309	Hspbp1
Ductal	0.0950905	0.513065	Hspbp1
Macrophage	0.00163059	0.00879794	Hspbp1
VEC	0.000468034	0.0025253	Hspbp1
VSMC	0.00112309	0.00605971	Hspbp1
Acinar	0	0	Brsk1
AlphaDelta	0	0	Brsk1
B cell	0	0	Brsk1
Beta 1	0.0185168	1	Brsk1
Beta 2	0	0	Brsk1
Ductal	0	0	Brsk1
Macrophage	0	0	Brsk1
VEC	0	0	Brsk1
VSMC	0	0	Brsk1
Acinar	0.00899028	0.272329	Suv420h2
AlphaDelta	0.000802295	0.0243027	Suv420h2
B cell	0	0	Suv420h2
Beta 1	0.02322	0.703368	Suv420h2
Beta 2	0	0	Suv420h2
Ductal	0	0	Suv420h2
Macrophage	0	0	Suv420h2
VEC	0	0	Suv420h2
VSMC	0	0	Suv420h2
Acinar	0.0967529	0.1476	Tmem238
AlphaDelta	0.00410956	0.00626926	Tmem238
B cell	0.000146829	0.000223993	Tmem238
Beta 1	0.227083	0.346422	Tmem238
Beta 2	0.0155909	0.0237844	Tmem238
Ductal	0.307027	0.468379	Tmem238
Macrophage	0.00124115	0.00189341	Tmem238
VEC	0.00065131	0.000993593	Tmem238
VSMC	0.00290667	0.00443421	Tmem238
Acinar	0.458357	0.182099	Rpl28
AlphaDelta	0.0271366	0.010781	Rpl28
B cell	0.00420067	0.00166887	Rpl28
Beta 1	0.756225	0.300437	Rpl28
Beta 2	0.0897456	0.0356546	Rpl28
Ductal	1.09632	0.435554	Rpl28
Macrophage	0.0365074	0.0145039	Rpl28
VEC	0.0156191	0.00620524	Rpl28
VSMC	0.0329651	0.0130966	Rpl28
Acinar	0.0448	0.128934	Ube2s
AlphaDelta	0.00207399	0.00596894	Ube2s
B cell	0.000430679	0.00123949	Ube2s
Beta 1	0.0955996	0.275135	Ube2s
Beta 2	0.00756752	0.0217793	Ube2s
Ductal	0.179698	0.517171	Ube2s
Macrophage	0.00530195	0.015259	Ube2s
VEC	0.00304937	0.00877606	Ube2s
VSMC	0.00894261	0.0257368	Ube2s
Acinar	0	0	Isoc2b
AlphaDelta	0	0	Isoc2b
B cell	0	0	Isoc2b
Beta 1	0.0155842	1	Isoc2b
Beta 2	0	0	Isoc2b
Ductal	0	0	Isoc2b
Macrophage	0	0	Isoc2b
VEC	0	0	Isoc2b
VSMC	0	0	Isoc2b
Acinar	0	0	Zfp628
AlphaDelta	0.000575137	0.0315897	Zfp628
B cell	0	0	Zfp628
Beta 1	0.0176314	0.96841	Zfp628
Beta 2	0	0	Zfp628
Ductal	0	0	Zfp628
Macrophage	0	0	Zfp628
VEC	0	0	Zfp628
VSMC	0	0	Zfp628
Acinar	0	0	Nat14
AlphaDelta	0.000567417	0.0297977	Nat14
B cell	0	0	Nat14
Beta 1	0.018079	0.949412	Nat14
Beta 2	0	0	Nat14
Ductal	0	0	Nat14
Macrophage	0	0	Nat14
VEC	0	0	Nat14
VSMC	0.000395896	0.0207903	Nat14
Acinar	0.0134821	0.187407	Zfp579
AlphaDelta	0.000639498	0.0088893	Zfp579
B cell	0	0	Zfp579
Beta 1	0.0224861	0.312566	Zfp579
Beta 2	0.00139937	0.0194519	Zfp579
Ductal	0.0331163	0.460331	Zfp579
Macrophage	0	0	Zfp579
VEC	0.000358116	0.00497797	Zfp579
VSMC	0.000458741	0.00637669	Zfp579
Acinar	0.0143549	0.154049	Fiz1
AlphaDelta	0.000790816	0.00848663	Fiz1
B cell	0.000100285	0.00107621	Fiz1
Beta 1	0.0283835	0.304598	Fiz1
Beta 2	0.00151564	0.0162651	Fiz1
Ductal	0.0452729	0.485845	Fiz1
Macrophage	0.00126276	0.0135512	Fiz1
VEC	0.000776147	0.00832921	Fiz1
VSMC	0.000726783	0.00779947	Fiz1
Acinar	0.018655	0.186709	Zfp524
AlphaDelta	0.000811465	0.00812153	Zfp524
B cell	0.000118947	0.00119048	Zfp524
Beta 1	0.034601	0.346303	Zfp524
Beta 2	0.00220571	0.0220758	Zfp524
Ductal	0.0407029	0.407375	Zfp524
Macrophage	0.00164468	0.0164607	Zfp524
VEC	0.000607015	0.0060753	Zfp524
VSMC	0.000568458	0.00568941	Zfp524
Acinar	0.0431826	0.1372	U2af2
AlphaDelta	0.00258583	0.00821572	U2af2
B cell	0.000335657	0.00106645	U2af2
Beta 1	0.0943034	0.299622	U2af2
Beta 2	0.00639674	0.0203238	U2af2
Ductal	0.15819	0.502603	U2af2
Macrophage	0.00424176	0.013477	U2af2
VEC	0.0021403	0.00680017	U2af2
VSMC	0.00336539	0.0106925	U2af2
Acinar	0.0544509	0.158638	Epn1
AlphaDelta	0.00336417	0.00980121	Epn1
B cell	0.000421571	0.00122821	Epn1
Beta 1	0.155259	0.452334	Epn1
Beta 2	0.00756382	0.0220365	Epn1
Ductal	0.112592	0.328026	Epn1
Macrophage	0.00611283	0.0178092	Epn1
VEC	0.00156127	0.00454861	Epn1
VSMC	0.00191484	0.0055787	Epn1
Acinar	0.015245	0.163877	Zfp787
AlphaDelta	0.00121216	0.0130302	Zfp787
B cell	0	0	Zfp787
Beta 1	0.0302116	0.324761	Zfp787
Beta 2	0.00210474	0.022625	Zfp787
Ductal	0.0407339	0.437872	Zfp787
Macrophage	0.00142273	0.0152938	Zfp787
VEC	0.00102106	0.010976	Zfp787
VSMC	0.00107585	0.0115649	Zfp787
Acinar	0	0	Zfp444
AlphaDelta	0.00081255	0.0160073	Zfp444
B cell	0	0	Zfp444
Beta 1	0.0189525	0.373366	Zfp444
Beta 2	0	0	Zfp444
Ductal	0.0309961	0.610627	Zfp444
Macrophage	0	0	Zfp444
VEC	0	0	Zfp444
VSMC	0	0	Zfp444
Acinar	0	0	Zfp667
AlphaDelta	0.000771716	0.0275304	Zfp667
B cell	0	0	Zfp667
Beta 1	0.0260135	0.928013	Zfp667
Beta 2	0.00124619	0.0444568	Zfp667
Ductal	0	0	Zfp667
Macrophage	0	0	Zfp667
VEC	0	0	Zfp667
VSMC	0	0	Zfp667
Acinar	0	0	Peg3
AlphaDelta	0.00991386	0.0152095	Peg3
B cell	8.95916e-05	0.000137449	Peg3
Beta 1	0.614226	0.942325	Peg3
Beta 2	0.0267768	0.0410801	Peg3
Ductal	0	0	Peg3
Macrophage	0	0	Peg3
VEC	0.00039746	0.00060977	Peg3
VSMC	0.000415829	0.000637951	Peg3
Acinar	0	0	Zfp954
AlphaDelta	0.000458434	0.0266908	Zfp954
B cell	0	0	Zfp954
Beta 1	0.0158984	0.925633	Zfp954
Beta 2	0	0	Zfp954
Ductal	0	0	Zfp954
Macrophage	0	0	Zfp954
VEC	0.000299889	0.0174601	Zfp954
VSMC	0.000518985	0.0302162	Zfp954
Acinar	0.0392619	0.171212	Clcn4-2
AlphaDelta	0.00242225	0.0105628	Clcn4-2
B cell	0.000172371	0.00075167	Clcn4-2
Beta 1	0.079927	0.348542	Clcn4-2
Beta 2	0.00301037	0.0131275	Clcn4-2
Ductal	0.097358	0.424555	Clcn4-2
Macrophage	0.00258036	0.0112523	Clcn4-2
VEC	0.0016889	0.00736491	Clcn4-2
VSMC	0.0028967	0.0126318	Clcn4-2
Acinar	0.0142985	0.125554	Zfp329
AlphaDelta	0.00177361	0.0155739	Zfp329
B cell	0.000142803	0.00125394	Zfp329
Beta 1	0.0486755	0.427414	Zfp329
Beta 2	0.00316189	0.0277642	Zfp329
Ductal	0.043141	0.378816	Zfp329
Macrophage	0.00123628	0.0108556	Zfp329
VEC	0.000672675	0.00590668	Zfp329
VSMC	0.000781443	0.00686176	Zfp329
Acinar	0.0103576	0.158638	Zfp110
AlphaDelta	0.000996013	0.015255	Zfp110
B cell	9.80564e-05	0.00150184	Zfp110
Beta 1	0.026509	0.406014	Zfp110
Beta 2	0	0	Zfp110
Ductal	0.0251779	0.385628	Zfp110
Macrophage	0.00105951	0.0162275	Zfp110
VEC	0.0004758	0.0072874	Zfp110
VSMC	0.000616882	0.00944823	Zfp110
Acinar	0	0	Zscan22
AlphaDelta	0	0	Zscan22
B cell	0	0	Zscan22
Beta 1	0.0125256	1	Zscan22
Beta 2	0	0	Zscan22
Ductal	0	0	Zscan22
Macrophage	0	0	Zscan22
VEC	0	0	Zscan22
VSMC	0	0	Zscan22
Acinar	0.394865	0.171666	Rps5
AlphaDelta	0.0242879	0.0105591	Rps5
B cell	0.00429593	0.00186764	Rps5
Beta 1	0.653908	0.284284	Rps5
Beta 2	0.0851507	0.0370189	Rps5
Ductal	1.06439	0.462741	Rps5
Macrophage	0.0314075	0.0136543	Rps5
VEC	0.0146964	0.00638921	Rps5
VSMC	0.0271897	0.0118206	Rps5
Acinar	0	0	Zfp324
AlphaDelta	0	0	Zfp324
B cell	0	0	Zfp324
Beta 1	0.0204836	1	Zfp324
Beta 2	0	0	Zfp324
Ductal	0	0	Zfp324
Macrophage	0	0	Zfp324
VEC	0	0	Zfp324
VSMC	0	0	Zfp324
Acinar	0	0	Zbtb45
AlphaDelta	0.000503321	0.0105965	Zbtb45
B cell	0	0	Zbtb45
Beta 1	0.0209066	0.440152	Zbtb45
Beta 2	0	0	Zbtb45
Ductal	0.024293	0.511447	Zbtb45
Macrophage	0.00104736	0.0220503	Zbtb45
VEC	0.000324838	0.0068389	Zbtb45
VSMC	0.00042346	0.00891519	Zbtb45
Acinar	0.0667571	0.198441	Trim28
AlphaDelta	0.00362714	0.010782	Trim28
B cell	0.000275077	0.00081769	Trim28
Beta 1	0.0882897	0.262449	Trim28
Beta 2	0.00613003	0.0182221	Trim28
Ductal	0.162529	0.483131	Trim28
Macrophage	0.00300405	0.00892982	Trim28
VEC	0.00245581	0.0073001	Trim28
VSMC	0.00333939	0.00992663	Trim28
Acinar	0.1271	0.148799	Chmp2a
AlphaDelta	0.00939927	0.011004	Chmp2a
B cell	0.000958537	0.00112219	Chmp2a
Beta 1	0.320659	0.375405	Chmp2a
Beta 2	0.0294846	0.0345185	Chmp2a
Ductal	0.334083	0.391121	Chmp2a
Macrophage	0.0199502	0.0233563	Chmp2a
VEC	0.00485551	0.00568449	Chmp2a
VSMC	0.00767841	0.00898934	Chmp2a
Acinar	0.0684004	0.140926	Ube2m
AlphaDelta	0.00262341	0.00540503	Ube2m
B cell	0.000585322	0.00120595	Ube2m
Beta 1	0.135238	0.278633	Ube2m
Beta 2	0.0109836	0.0226297	Ube2m
Ductal	0.244829	0.504423	Ube2m
Macrophage	0.0106378	0.0219171	Ube2m
VEC	0.00328047	0.0067588	Ube2m
VSMC	0.00878577	0.0181014	Ube2m
Acinar	0.0762299	0.160989	Sepw1
AlphaDelta	0.00576396	0.0121729	Sepw1
B cell	0.000915121	0.00193264	Sepw1
Beta 1	0.113933	0.240614	Sepw1
Beta 2	0.0132725	0.0280301	Sepw1
Ductal	0.227453	0.480356	Sepw1
Macrophage	0.0232586	0.0491197	Sepw1
VEC	0.00476412	0.0100613	Sepw1
VSMC	0.00791892	0.0167239	Sepw1
Acinar	0.0821334	0.211269	Gltscr2
AlphaDelta	0.00363207	0.00934267	Gltscr2
B cell	0.000756695	0.00194642	Gltscr2
Beta 1	0.0996681	0.256373	Gltscr2
Beta 2	0.00815386	0.0209739	Gltscr2
Ductal	0.180079	0.463213	Gltscr2
Macrophage	0.00571545	0.0147017	Gltscr2
VEC	0.00395069	0.0101623	Gltscr2
VSMC	0.00467189	0.0120174	Gltscr2
Acinar	0.0636452	0.128728	Napa
AlphaDelta	0.00537286	0.0108671	Napa
B cell	0.00044012	0.000890182	Napa
Beta 1	0.215276	0.435414	Napa
Beta 2	0.0157	0.0317546	Napa
Ductal	0.177871	0.359761	Napa
Macrophage	0.0078335	0.015844	Napa
VEC	0.00293726	0.00594087	Napa
VSMC	0.00533998	0.0108006	Napa
Acinar	0	0	Meis3
AlphaDelta	0.000723763	0.0193282	Meis3
B cell	0	0	Meis3
Beta 1	0.0334811	0.894117	Meis3
Beta 2	0.00278525	0.0743803	Meis3
Ductal	0	0	Meis3
Macrophage	0	0	Meis3
VEC	0	0	Meis3
VSMC	0.000455872	0.0121741	Meis3
Acinar	0.0134952	0.359892	Dhx34
AlphaDelta	0.00063598	0.0169605	Dhx34
B cell	0	0	Dhx34
Beta 1	0.0233666	0.623147	Dhx34
Beta 2	0	0	Dhx34
Ductal	0	0	Dhx34
Macrophage	0	0	Dhx34
VEC	0	0	Dhx34
VSMC	0	0	Dhx34
Acinar	0	0	Prr24
AlphaDelta	0.00126015	0.0231949	Prr24
B cell	0	0	Prr24
Beta 1	0.0301059	0.554142	Prr24
Beta 2	0.00204375	0.0376181	Prr24
Ductal	0.020321	0.374036	Prr24
Macrophage	0	0	Prr24
VEC	0	0	Prr24
VSMC	0.000598098	0.0110088	Prr24
Acinar	0.01213	0.134608	Ccdc9
AlphaDelta	0.000787103	0.0087346	Ccdc9
B cell	0.000108302	0.00120184	Ccdc9
Beta 1	0.0240586	0.266982	Ccdc9
Beta 2	0.00202406	0.0224613	Ccdc9
Ductal	0.0466888	0.518113	Ccdc9
Macrophage	0.00189423	0.0210206	Ccdc9
VEC	0.0013513	0.0149956	Ccdc9
VSMC	0.0010708	0.0118828	Ccdc9
Acinar	0.0406265	0.183535	Sae1
AlphaDelta	0.00198791	0.00898063	Sae1
B cell	0.000342246	0.00154614	Sae1
Beta 1	0.0495098	0.223666	Sae1
Beta 2	0.00431976	0.019515	Sae1
Ductal	0.116589	0.526706	Sae1
Macrophage	0.00306153	0.0138308	Sae1
VEC	0.00180579	0.00815788	Sae1
VSMC	0.00311283	0.0140626	Sae1
Acinar	0.0122384	0.16744	Zc3h4
AlphaDelta	0.000805925	0.0110263	Zc3h4
B cell	6.43946e-05	0.000881018	Zc3h4
Beta 1	0.0243388	0.332993	Zc3h4
Beta 2	0	0	Zc3h4
Ductal	0.0352746	0.482611	Zc3h4
Macrophage	0	0	Zc3h4
VEC	0.000369075	0.00504951	Zc3h4
VSMC	0	0	Zc3h4
Acinar	0.0376411	0.0886446	Tmem160
AlphaDelta	0.00317988	0.00748859	Tmem160
B cell	0.000789446	0.00185914	Tmem160
Beta 1	0.176256	0.415083	Tmem160
Beta 2	0.013948	0.0328475	Tmem160
Ductal	0.176231	0.415022	Tmem160
Macrophage	0.0113442	0.0267156	Tmem160
VEC	0.00176786	0.00416329	Tmem160
VSMC	0.003472	0.00817654	Tmem160
Acinar	0.0153343	0.150302	Grlf1
AlphaDelta	0.000887089	0.00869499	Grlf1
B cell	0	0	Grlf1
Beta 1	0.0451347	0.442397	Grlf1
Beta 2	0.00269455	0.0264111	Grlf1
Ductal	0.0364749	0.357516	Grlf1
Macrophage	0	0	Grlf1
VEC	0.00060155	0.00589621	Grlf1
VSMC	0.000896076	0.00878308	Grlf1
Acinar	0.0582811	0.1239	Ap2s1
AlphaDelta	0.00496779	0.010561	Ap2s1
B cell	0.000606078	0.00128846	Ap2s1
Beta 1	0.168767	0.358783	Ap2s1
Beta 2	0.0123271	0.0262061	Ap2s1
Ductal	0.207157	0.440395	Ap2s1
Macrophage	0.0111421	0.023687	Ap2s1
VEC	0.00266842	0.00567281	Ap2s1
VSMC	0.00447185	0.00950671	Ap2s1
Acinar	0	0	Fkrp
AlphaDelta	0.000950736	0.0152824	Fkrp
B cell	6.49748e-05	0.00104442	Fkrp
Beta 1	0.0325656	0.523467	Fkrp
Beta 2	0.0013637	0.0219205	Fkrp
Ductal	0.0248572	0.39956	Fkrp
Macrophage	0.00100049	0.0160822	Fkrp
VEC	0.000711143	0.0114311	Fkrp
VSMC	0.000697493	0.0112117	Fkrp
Acinar	0.0316599	0.19419	Strn4
AlphaDelta	0.00178181	0.0109289	Strn4
B cell	0.000117971	0.000723588	Strn4
Beta 1	0.0546932	0.335467	Strn4
Beta 2	0.00247385	0.0151736	Strn4
Ductal	0.0667197	0.409233	Strn4
Macrophage	0.00201432	0.0123551	Strn4
VEC	0.00160677	0.00985533	Strn4
VSMC	0.00196848	0.0120739	Strn4
Acinar	0.0867906	0.130451	Calm3
AlphaDelta	0.00809638	0.0121693	Calm3
B cell	0.000863976	0.0012986	Calm3
Beta 1	0.303082	0.455547	Calm3
Beta 2	0.019196	0.0288525	Calm3
Ductal	0.225503	0.338942	Calm3
Macrophage	0.0145979	0.0219414	Calm3
VEC	0.00245857	0.00369535	Calm3
VSMC	0.00472618	0.00710368	Calm3
Acinar	0	0	Pnmal2
AlphaDelta	0.00583676	0.0210178	Pnmal2
B cell	0	0	Pnmal2
Beta 1	0.261759	0.942578	Pnmal2
Beta 2	0.0101095	0.0364037	Pnmal2
Ductal	0	0	Pnmal2
Macrophage	0	0	Pnmal2
VEC	0	0	Pnmal2
VSMC	0	0	Pnmal2
Acinar	0	0	Pnmal1
AlphaDelta	0.00165787	0.0150102	Pnmal1
B cell	0	0	Pnmal1
Beta 1	0.106865	0.967545	Pnmal1
Beta 2	0.00192678	0.0174449	Pnmal1
Ductal	0	0	Pnmal1
Macrophage	0	0	Pnmal1
VEC	0	0	Pnmal1
VSMC	0	0	Pnmal1
Acinar	0	0	Ccdc8
AlphaDelta	0.000716975	0.0390487	Ccdc8
B cell	0	0	Ccdc8
Beta 1	0.017644	0.960951	Ccdc8
Beta 2	0	0	Ccdc8
Ductal	0	0	Ccdc8
Macrophage	0	0	Ccdc8
VEC	0	0	Ccdc8
VSMC	0	0	Ccdc8
Acinar	0.0167527	0.112665	Ppp5c
AlphaDelta	0.00144344	0.00970745	Ppp5c
B cell	0.000146005	0.000981917	Ppp5c
Beta 1	0.0479388	0.322399	Ppp5c
Beta 2	0.00426189	0.0286622	Ppp5c
Ductal	0.0732596	0.492687	Ppp5c
Macrophage	0.00187346	0.0125995	Ppp5c
VEC	0.00105127	0.00707	Ppp5c
VSMC	0.00196682	0.0132273	Ppp5c
Acinar	0	0	Mypop
AlphaDelta	0.000727489	0.0237309	Mypop
B cell	0	0	Mypop
Beta 1	0.0286199	0.933592	Mypop
Beta 2	0.0013083	0.042677	Mypop
Ductal	0	0	Mypop
Macrophage	0	0	Mypop
VEC	0	0	Mypop
VSMC	0	0	Mypop
Acinar	0.0162499	0.124979	Irf2bp1
AlphaDelta	0.00217188	0.0167041	Irf2bp1
B cell	9.34993e-05	0.00071911	Irf2bp1
Beta 1	0.0566515	0.435711	Irf2bp1
Beta 2	0.00320122	0.0246208	Irf2bp1
Ductal	0.0487292	0.37478	Irf2bp1
Macrophage	0.00106917	0.00822303	Irf2bp1
VEC	0.000799367	0.00614799	Irf2bp1
VSMC	0.00105499	0.00811403	Irf2bp1
Acinar	0.0153778	0.194805	Foxa3
AlphaDelta	0.00181367	0.0229755	Foxa3
B cell	0	0	Foxa3
Beta 1	0.0586473	0.742942	Foxa3
Beta 2	0.00310055	0.0392777	Foxa3
Ductal	0	0	Foxa3
Macrophage	0	0	Foxa3
VEC	0	0	Foxa3
VSMC	0	0	Foxa3
Acinar	0.0316963	0.172845	Sympk
AlphaDelta	0.00290353	0.0158334	Sympk
B cell	8.89296e-05	0.000484947	Sympk
Beta 1	0.0970237	0.529085	Sympk
Beta 2	0.00422864	0.0230594	Sympk
Ductal	0.0441685	0.240858	Sympk
Macrophage	0.00164923	0.00899353	Sympk
VEC	0.000698095	0.00380682	Sympk
VSMC	0.000923007	0.00503331	Sympk
Acinar	0.0106668	0.139727	Dmwd
AlphaDelta	0.000997285	0.0130638	Dmwd
B cell	0	0	Dmwd
Beta 1	0.023586	0.308961	Dmwd
Beta 2	0.00099733	0.0130643	Dmwd
Ductal	0.0371794	0.487025	Dmwd
Macrophage	0	0	Dmwd
VEC	0.00125773	0.0164754	Dmwd
VSMC	0.00165531	0.0216835	Dmwd
Acinar	0	0	Dmpk
AlphaDelta	0	0	Dmpk
B cell	0	0	Dmpk
Beta 1	0.0549191	0.96716	Dmpk
Beta 2	0.00186477	0.0328398	Dmpk
Ductal	0	0	Dmpk
Macrophage	0	0	Dmpk
VEC	0	0	Dmpk
VSMC	0	0	Dmpk
Acinar	0	0	Qpctl
AlphaDelta	0.000471766	0.0147434	Qpctl
B cell	0	0	Qpctl
Beta 1	0.0295541	0.92361	Qpctl
Beta 2	0.0015131	0.0472866	Qpctl
Ductal	0	0	Qpctl
Macrophage	0	0	Qpctl
VEC	0	0	Qpctl
VSMC	0.000459494	0.0143599	Qpctl
Acinar	0.167305	0.160994	Snrpd2
AlphaDelta	0.00800152	0.00769969	Snrpd2
B cell	0.00123468	0.0011881	Snrpd2
Beta 1	0.27242	0.262144	Snrpd2
Beta 2	0.0231941	0.0223192	Snrpd2
Ductal	0.540718	0.520321	Snrpd2
Macrophage	0.00969489	0.00932918	Snrpd2
VEC	0.00406829	0.00391483	Snrpd2
VSMC	0.0125635	0.0120896	Snrpd2
Acinar	0	0	Gipr
AlphaDelta	0	0	Gipr
B cell	0	0	Gipr
Beta 1	0.0175795	1	Gipr
Beta 2	0	0	Gipr
Ductal	0	0	Gipr
Macrophage	0	0	Gipr
VEC	0	0	Gipr
VSMC	0	0	Gipr
Acinar	0.0196159	0.198778	Eml2
AlphaDelta	0.00105644	0.0107054	Eml2
B cell	6.61669e-05	0.000670502	Eml2
Beta 1	0.0217494	0.220397	Eml2
Beta 2	0	0	Eml2
Ductal	0.0543917	0.551177	Eml2
Macrophage	0.00114651	0.0116181	Eml2
VEC	0	0	Eml2
VSMC	0.00065662	0.00665386	Eml2
Acinar	0.0263267	0.183804	Opa3
AlphaDelta	0.00163044	0.0113832	Opa3
B cell	7.14062e-05	0.000498533	Opa3
Beta 1	0.0585196	0.408564	Opa3
Beta 2	0.00195098	0.0136211	Opa3
Ductal	0.0508798	0.355225	Opa3
Macrophage	0.00146415	0.0102222	Opa3
VEC	0.00100215	0.00699664	Opa3
VSMC	0.00138732	0.0096858	Opa3
Acinar	0.083407	0.253522	Vasp
AlphaDelta	0.00257276	0.0078201	Vasp
B cell	0.000810936	0.0024649	Vasp
Beta 1	0.0594999	0.180855	Vasp
Beta 2	0.00432279	0.0131395	Vasp
Ductal	0.162019	0.492469	Vasp
Macrophage	0.00964081	0.029304	Vasp
VEC	0.00302007	0.00917974	Vasp
VSMC	0.00369992	0.0112462	Vasp
Acinar	0	0	Rtn2
AlphaDelta	0.00101078	0.0307185	Rtn2
B cell	0	0	Rtn2
Beta 1	0.0309644	0.941031	Rtn2
Beta 2	0.00092957	0.0282504	Rtn2
Ductal	0	0	Rtn2
Macrophage	0	0	Rtn2
VEC	0	0	Rtn2
VSMC	0	0	Rtn2
Acinar	0.0264944	0.210521	Fosb
AlphaDelta	0.00219903	0.0174732	Fosb
B cell	0	0	Fosb
Beta 1	0.0164492	0.130703	Fosb
Beta 2	0.0027518	0.0218654	Fosb
Ductal	0.0770341	0.612103	Fosb
Macrophage	0	0	Fosb
VEC	0.000312403	0.00248232	Fosb
VSMC	0.000610708	0.0048526	Fosb
Acinar	0.0285925	0.242998	Ercc1
AlphaDelta	0.000532325	0.00452404	Ercc1
B cell	0.000117655	0.000999912	Ercc1
Beta 1	0.0154902	0.131646	Ercc1
Beta 2	0	0	Ercc1
Ductal	0.0674082	0.572879	Ercc1
Macrophage	0.00183996	0.0156372	Ercc1
VEC	0.0015841	0.0134627	Ercc1
VSMC	0.00210078	0.0178538	Ercc1
Acinar	0.0195396	0.141442	Cd3eap
AlphaDelta	0.00124669	0.00902445	Cd3eap
B cell	7.56054e-05	0.000547286	Cd3eap
Beta 1	0.029968	0.21693	Cd3eap
Beta 2	0.00203875	0.0147579	Cd3eap
Ductal	0.0810437	0.586653	Cd3eap
Macrophage	0.00151133	0.0109401	Cd3eap
VEC	0.000933187	0.00675508	Cd3eap
VSMC	0.00178906	0.0129505	Cd3eap
Acinar	0	0	Ercc2
AlphaDelta	0.000430321	0.025537	Ercc2
B cell	0	0	Ercc2
Beta 1	0.0164206	0.974463	Ercc2
Beta 2	0	0	Ercc2
Ductal	0	0	Ercc2
Macrophage	0	0	Ercc2
VEC	0	0	Ercc2
VSMC	0	0	Ercc2
Acinar	0.0236375	0.164558	Klc3
AlphaDelta	0.00193592	0.0134774	Klc3
B cell	0	0	Klc3
Beta 1	0.0267193	0.186013	Klc3
Beta 2	0.00172809	0.0120305	Klc3
Ductal	0.0896214	0.623921	Klc3
Macrophage	0	0	Klc3
VEC	0	0	Klc3
VSMC	0	0	Klc3
Acinar	0.0416474	0.200858	Trappc6a
AlphaDelta	0.00119077	0.00574287	Trappc6a
B cell	0.000370013	0.00178451	Trappc6a
Beta 1	0.0481164	0.232057	Trappc6a
Beta 2	0.00520497	0.0251027	Trappc6a
Ductal	0.10615	0.511945	Trappc6a
Macrophage	0.00333772	0.0160973	Trappc6a
VEC	0.000742668	0.00358176	Trappc6a
VSMC	0.000587005	0.00283102	Trappc6a
Acinar	0.0128076	0.164178	Ppp1r37
AlphaDelta	0.000716722	0.00918752	Ppp1r37
B cell	0	0	Ppp1r37
Beta 1	0.0327074	0.41927	Ppp1r37
Beta 2	0.00151927	0.0194752	Ppp1r37
Ductal	0.0293437	0.376151	Ppp1r37
Macrophage	0	0	Ppp1r37
VEC	0.000369349	0.00473462	Ppp1r37
VSMC	0.000546369	0.00700379	Ppp1r37
Acinar	0.0506398	0.187499	Gemin7
AlphaDelta	0.00259986	0.00962624	Gemin7
B cell	0.000360113	0.00133335	Gemin7
Beta 1	0.0674719	0.249821	Gemin7
Beta 2	0.00536586	0.0198676	Gemin7
Ductal	0.133216	0.493245	Gemin7
Macrophage	0.00395939	0.01466	Gemin7
VEC	0.002947	0.0109116	Gemin7
VSMC	0.003521	0.0130368	Gemin7
Acinar	0.024454	0.135786	Relb
AlphaDelta	0.000761631	0.00422913	Relb
B cell	0.000352986	0.00196003	Relb
Beta 1	0.0141969	0.0788317	Relb
Beta 2	0	0	Relb
Ductal	0.130211	0.723025	Relb
Macrophage	0.00636943	0.0353677	Relb
VEC	0.00147434	0.00818664	Relb
VSMC	0.00227155	0.0126133	Relb
Acinar	0.041346	0.141509	Clptm1
AlphaDelta	0.00271564	0.00929446	Clptm1
B cell	0.000247433	0.000846855	Clptm1
Beta 1	0.108297	0.370655	Clptm1
Beta 2	0.00662388	0.0226706	Clptm1
Ductal	0.121904	0.417224	Clptm1
Macrophage	0.0057755	0.019767	Clptm1
VEC	0.00211541	0.00724014	Clptm1
VSMC	0.00315345	0.0107929	Clptm1
Acinar	0.0459206	0.133389	Tomm40
AlphaDelta	0.00250032	0.00726288	Tomm40
B cell	0.000382521	0.00111114	Tomm40
Beta 1	0.0755297	0.219397	Tomm40
Beta 2	0.00602776	0.0175093	Tomm40
Ductal	0.201426	0.585099	Tomm40
Macrophage	0.00447261	0.012992	Tomm40
VEC	0.0018768	0.00545169	Tomm40
VSMC	0.00612356	0.0177876	Tomm40
Acinar	0.0792726	0.251964	Pvrl2
AlphaDelta	0.00100988	0.00320986	Pvrl2
B cell	0	0	Pvrl2
Beta 1	0.0229861	0.0730601	Pvrl2
Beta 2	0.00178117	0.00566135	Pvrl2
Ductal	0.208463	0.662588	Pvrl2
Macrophage	0	0	Pvrl2
VEC	0.000325876	0.00103578	Pvrl2
VSMC	0.000780593	0.00248108	Pvrl2
Acinar	0.0442883	0.281422	Cblc
AlphaDelta	0.000887936	0.00564224	Cblc
B cell	0	0	Cblc
Beta 1	0.0192148	0.122098	Cblc
Beta 2	0	0	Cblc
Ductal	0.0929819	0.590838	Cblc
Macrophage	0	0	Cblc
VEC	0	0	Cblc
VSMC	0	0	Cblc
Acinar	0.0334571	0.0902796	Bcl3
AlphaDelta	0.00403843	0.0108972	Bcl3
B cell	0.000238497	0.000643554	Bcl3
Beta 1	0.209849	0.56625	Bcl3
Beta 2	0.0137759	0.0371725	Bcl3
Ductal	0.104617	0.282296	Bcl3
Macrophage	0.00308521	0.00832504	Bcl3
VEC	0.000934167	0.00252073	Bcl3
VSMC	0.000598798	0.00161578	Bcl3
Acinar	0	0	Gm16174
AlphaDelta	0.00187517	0.0163752	Gm16174
B cell	0	0	Gm16174
Beta 1	0.107202	0.936162	Gm16174
Beta 2	0.00543506	0.0474627	Gm16174
Ductal	0	0	Gm16174
Macrophage	0	0	Gm16174
VEC	0	0	Gm16174
VSMC	0	0	Gm16174
Acinar	0	0	Zfp180
AlphaDelta	0.000535937	0.0125585	Zfp180
B cell	0	0	Zfp180
Beta 1	0.0223233	0.523095	Zfp180
Beta 2	0	0	Zfp180
Ductal	0.0185135	0.433822	Zfp180
Macrophage	0	0	Zfp180
VEC	0.000713801	0.0167263	Zfp180
VSMC	0.000588807	0.0137973	Zfp180
Acinar	0	0	Zfp61
AlphaDelta	0.000459683	0.0261072	Zfp61
B cell	0	0	Zfp61
Beta 1	0.0171478	0.973893	Zfp61
Beta 2	0	0	Zfp61
Ductal	0	0	Zfp61
Macrophage	0	0	Zfp61
VEC	0	0	Zfp61
VSMC	0	0	Zfp61
Acinar	0	0	Tescl
AlphaDelta	0.000947759	0.0167277	Tescl
B cell	0	0	Tescl
Beta 1	0.0303802	0.536204	Tescl
Beta 2	0.00272187	0.0480403	Tescl
Ductal	0.0226081	0.399028	Tescl
Macrophage	0	0	Tescl
VEC	0	0	Tescl
VSMC	0	0	Tescl
Acinar	0.0188745	0.171622	Smg9
AlphaDelta	0.000843086	0.00766599	Smg9
B cell	8.78844e-05	0.000799113	Smg9
Beta 1	0.0313456	0.285018	Smg9
Beta 2	0.00148141	0.0134702	Smg9
Ductal	0.0538026	0.489215	Smg9
Macrophage	0.00200687	0.018248	Smg9
VEC	0.000915554	0.00832493	Smg9
VSMC	0.000619917	0.00563676	Smg9
Acinar	0.0105734	0.181066	Cadm4
AlphaDelta	0	0	Cadm4
B cell	0	0	Cadm4
Beta 1	0.0163131	0.279356	Cadm4
Beta 2	0	0	Cadm4
Ductal	0.0307552	0.526673	Cadm4
Macrophage	0	0	Cadm4
VEC	0	0	Cadm4
VSMC	0.000753582	0.0129049	Cadm4
Acinar	0.00842958	0.133186	Zfp428
AlphaDelta	0.000581653	0.00919004	Zfp428
B cell	0	0	Zfp428
Beta 1	0.0168208	0.265767	Zfp428
Beta 2	0	0	Zfp428
Ductal	0.0361752	0.571564	Zfp428
Macrophage	0	0	Zfp428
VEC	0.00047294	0.00747239	Zfp428
VSMC	0.000811414	0.0128202	Zfp428
Acinar	0.0184983	0.166872	Irgq
AlphaDelta	0.00140054	0.0126342	Irgq
B cell	0	0	Irgq
Beta 1	0.0603744	0.544634	Irgq
Beta 2	0.0020736	0.0187059	Irgq
Ductal	0.0277022	0.2499	Irgq
Macrophage	0	0	Irgq
VEC	0.000335272	0.00302447	Irgq
VSMC	0.000468799	0.00422901	Irgq
Acinar	0.0137527	0.187187	Xrcc1
AlphaDelta	0.000903538	0.012298	Xrcc1
B cell	0.00017251	0.00234802	Xrcc1
Beta 1	0.0240551	0.327413	Xrcc1
Beta 2	0	0	Xrcc1
Ductal	0.0334226	0.454912	Xrcc1
Macrophage	0	0	Xrcc1
VEC	0.000462889	0.00630035	Xrcc1
VSMC	0.000701042	0.00954183	Xrcc1
Acinar	0.0211034	0.228027	Ethe1
AlphaDelta	0.000392921	0.00424561	Ethe1
B cell	0.000158729	0.00171511	Ethe1
Beta 1	0.021583	0.23321	Ethe1
Beta 2	0.00242336	0.026185	Ethe1
Ductal	0.0409638	0.442624	Ethe1
Macrophage	0.00370428	0.0400257	Ethe1
VEC	0.0010083	0.0108949	Ethe1
VSMC	0.00120984	0.0130726	Ethe1
Acinar	0.390835	0.172539	Rps19
AlphaDelta	0.0237701	0.0104936	Rps19
B cell	0.0039703	0.00175273	Rps19
Beta 1	0.61179	0.270081	Rps19
Beta 2	0.0764743	0.0337604	Rps19
Ductal	1.08425	0.478654	Rps19
Macrophage	0.0316111	0.0139551	Rps19
VEC	0.0149444	0.00659736	Rps19
VSMC	0.0275612	0.0121672	Rps19
Acinar	0.037352	0.215896	Arhgef1
AlphaDelta	0.00146765	0.00848307	Arhgef1
B cell	0.00046456	0.00268517	Arhgef1
Beta 1	0.0368788	0.213161	Arhgef1
Beta 2	0.00237346	0.0137187	Arhgef1
Ductal	0.0878405	0.507722	Arhgef1
Macrophage	0.00340909	0.0197047	Arhgef1
VEC	0.00197206	0.0113986	Arhgef1
VSMC	0.00125113	0.0072316	Arhgef1
Acinar	0.0956347	0.107102	Rabac1
AlphaDelta	0.0100583	0.0112644	Rabac1
B cell	0.00105737	0.00118415	Rabac1
Beta 1	0.394085	0.44134	Rabac1
Beta 2	0.0435023	0.0487187	Rabac1
Ductal	0.31907	0.35733	Rabac1
Macrophage	0.0152108	0.0170347	Rabac1
VEC	0.00645082	0.00722433	Rabac1
VSMC	0.00785961	0.00880205	Rabac1
Acinar	0	0	Grik5
AlphaDelta	0.00161602	0.0352631	Grik5
B cell	0	0	Grik5
Beta 1	0.0427072	0.931911	Grik5
Beta 2	0.00150431	0.0328255	Grik5
Ductal	0	0	Grik5
Macrophage	0	0	Grik5
VEC	0	0	Grik5
VSMC	0	0	Grik5
Acinar	0.00950326	0.158636	Zfp574
AlphaDelta	0.000460165	0.00768146	Zfp574
B cell	0	0	Zfp574
Beta 1	0.0178534	0.298023	Zfp574
Beta 2	0	0	Zfp574
Ductal	0.0316541	0.528396	Zfp574
Macrophage	0	0	Zfp574
VEC	0.000435087	0.00726282	Zfp574
VSMC	0	0	Zfp574
Acinar	0.00969433	0.246855	Dedd2
AlphaDelta	0.000546347	0.0139121	Dedd2
B cell	0.000103777	0.00264255	Dedd2
Beta 1	0.0269014	0.685012	Dedd2
Beta 2	0.00164041	0.0417713	Dedd2
Ductal	0	0	Dedd2
Macrophage	0	0	Dedd2
VEC	0.000385116	0.00980653	Dedd2
VSMC	0	0	Dedd2
Acinar	0.0293547	0.13926	Gsk3a
AlphaDelta	0.0017907	0.00849514	Gsk3a
B cell	0.000254998	0.00120972	Gsk3a
Beta 1	0.0762463	0.361716	Gsk3a
Beta 2	0.0044549	0.0211342	Gsk3a
Ductal	0.0920877	0.436868	Gsk3a
Macrophage	0.00308757	0.0146476	Gsk3a
VEC	0.00146322	0.0069416	Gsk3a
VSMC	0.00205071	0.00972866	Gsk3a
Acinar	0.0166948	0.166473	Erf
AlphaDelta	0.000905529	0.00902954	Erf
B cell	0	0	Erf
Beta 1	0.0145779	0.145364	Erf
Beta 2	0	0	Erf
Ductal	0.0664004	0.662116	Erf
Macrophage	0	0	Erf
VEC	0.000908899	0.00906315	Erf
VSMC	0.000797653	0.00795384	Erf
Acinar	0.0249478	0.165655	Cic
AlphaDelta	0.00129632	0.00860761	Cic
B cell	0.000135024	0.00089657	Cic
Beta 1	0.0469967	0.312061	Cic
Beta 2	0.00216902	0.0144024	Cic
Ductal	0.0705877	0.468706	Cic
Macrophage	0.00278966	0.0185235	Cic
VEC	0.00082751	0.00549471	Cic
VSMC	0.000851437	0.00565359	Cic
Acinar	0.0772025	0.201593	Pafah1b3
AlphaDelta	0.00347957	0.00908597	Pafah1b3
B cell	0.000496467	0.00129639	Pafah1b3
Beta 1	0.0678195	0.177092	Pafah1b3
Beta 2	0.0091818	0.0239758	Pafah1b3
Ductal	0.216602	0.565597	Pafah1b3
Macrophage	0.00551725	0.0144068	Pafah1b3
VEC	0.000983251	0.00256749	Pafah1b3
VSMC	0.00167912	0.00438458	Pafah1b3
Acinar	0.0129445	0.205706	Megf8
AlphaDelta	0.00157793	0.0250755	Megf8
B cell	0	0	Megf8
Beta 1	0.0460933	0.732488	Megf8
Beta 2	0.00194088	0.0308434	Megf8
Ductal	0	0	Megf8
Macrophage	0	0	Megf8
VEC	0.000370444	0.00588688	Megf8
VSMC	0	0	Megf8
Acinar	0.0403007	0.257499	Ceacam1
AlphaDelta	0	0	Ceacam1
B cell	0	0	Ceacam1
Beta 1	0.0743838	0.475271	Ceacam1
Beta 2	0.00439705	0.0280947	Ceacam1
Ductal	0.0368675	0.235563	Ceacam1
Macrophage	0	0	Ceacam1
VEC	0.000559047	0.003572	Ceacam1
VSMC	0	0	Ceacam1
Acinar	0.0212029	0.275623	Ceacam2
AlphaDelta	0	0	Ceacam2
B cell	0	0	Ceacam2
Beta 1	0.0533962	0.694113	Ceacam2
Beta 2	0.00232812	0.0302639	Ceacam2
Ductal	0	0	Ceacam2
Macrophage	0	0	Ceacam2
VEC	0	0	Ceacam2
VSMC	0	0	Ceacam2
Acinar	0.012256	0.210707	Atp5sl
AlphaDelta	0.000811229	0.0139468	Atp5sl
B cell	0.000200864	0.00345329	Atp5sl
Beta 1	0.014375	0.247137	Atp5sl
Beta 2	0	0	Atp5sl
Ductal	0.0283562	0.487505	Atp5sl
Macrophage	0.00120908	0.0207868	Atp5sl
VEC	0.00046733	0.00803443	Atp5sl
VSMC	0.000490308	0.00842947	Atp5sl
Acinar	0.0181063	0.151318	Bckdha
AlphaDelta	0.00184878	0.0154506	Bckdha
B cell	0.000143847	0.00120216	Bckdha
Beta 1	0.0381245	0.318614	Bckdha
Beta 2	0.00320378	0.0267746	Bckdha
Ductal	0.0550121	0.459747	Bckdha
Macrophage	0.00138855	0.0116044	Bckdha
VEC	0.00115462	0.00964937	Bckdha
VSMC	0.000674865	0.00563998	Bckdha
Acinar	0.0253072	0.147244	Exosc5
AlphaDelta	0.00194621	0.0113236	Exosc5
B cell	0.000310571	0.00180698	Exosc5
Beta 1	0.0503862	0.29316	Exosc5
Beta 2	0.00371743	0.021629	Exosc5
Ductal	0.0846529	0.492533	Exosc5
Macrophage	0.00269865	0.0157014	Exosc5
VEC	0.00094805	0.00551601	Exosc5
VSMC	0.00190538	0.011086	Exosc5
Acinar	0	0	B9d2
AlphaDelta	0.00147274	0.0185636	B9d2
B cell	0.000201548	0.00254047	B9d2
Beta 1	0.0337997	0.426038	B9d2
Beta 2	0.00199911	0.0251983	B9d2
Ductal	0.0382886	0.482619	B9d2
Macrophage	0.00196475	0.0247652	B9d2
VEC	0.000515551	0.00649839	B9d2
VSMC	0.00109302	0.0137773	B9d2
Acinar	0.0145176	0.180091	Ccdc97
AlphaDelta	0.00086786	0.0107658	Ccdc97
B cell	0.000100343	0.00124476	Ccdc97
Beta 1	0.0348263	0.432021	Ccdc97
Beta 2	0.0015288	0.0189648	Ccdc97
Ductal	0.0258477	0.320641	Ccdc97
Macrophage	0.00156436	0.019406	Ccdc97
VEC	0.000599036	0.00743105	Ccdc97
VSMC	0.000760605	0.00943531	Ccdc97
Acinar	0.0215668	0.141265	Hnrnpul1
AlphaDelta	0.00161322	0.0105668	Hnrnpul1
B cell	0.000211833	0.00138753	Hnrnpul1
Beta 1	0.0626812	0.41057	Hnrnpul1
Beta 2	0.00285761	0.0187177	Hnrnpul1
Ductal	0.0588509	0.385481	Hnrnpul1
Macrophage	0.002639	0.0172858	Hnrnpul1
VEC	0.000914882	0.0059926	Hnrnpul1
VSMC	0.0013333	0.00873329	Hnrnpul1
Acinar	0.0323755	0.138156	Egln2
AlphaDelta	0.00324913	0.013865	Egln2
B cell	0.000293495	0.00125243	Egln2
Beta 1	0.107849	0.460227	Egln2
Beta 2	0.00562445	0.0240012	Egln2
Ductal	0.0778286	0.332118	Egln2
Macrophage	0.00344538	0.0147025	Egln2
VEC	0.00168413	0.00718671	Egln2
VSMC	0.00198981	0.00849113	Egln2
Acinar	0.0432771	0.166069	Snrpa
AlphaDelta	0.00251695	0.00965837	Snrpa
B cell	0.000358388	0.00137525	Snrpa
Beta 1	0.0661947	0.254011	Snrpa
Beta 2	0.00467293	0.0179316	Snrpa
Ductal	0.132399	0.508061	Snrpa
Macrophage	0.00478483	0.018361	Snrpa
VEC	0.00207131	0.00794829	Snrpa
VSMC	0.00432203	0.0165851	Snrpa
Acinar	0.018306	0.145333	Adck4
AlphaDelta	0.00113935	0.00904541	Adck4
B cell	7.31809e-05	0.000580992	Adck4
Beta 1	0.042083	0.334102	Adck4
Beta 2	0.00233824	0.0185635	Adck4
Ductal	0.058451	0.464049	Adck4
Macrophage	0.00176513	0.0140136	Adck4
VEC	0.000353254	0.00280452	Adck4
VSMC	0.00144946	0.0115075	Adck4
Acinar	0.0198625	0.235281	Shkbp1
AlphaDelta	0.000747853	0.00885867	Shkbp1
B cell	0.000117098	0.00138708	Shkbp1
Beta 1	0.0250703	0.29697	Shkbp1
Beta 2	0	0	Shkbp1
Ductal	0.0355269	0.420833	Shkbp1
Macrophage	0.00216296	0.0256213	Shkbp1
VEC	0.000426739	0.00505493	Shkbp1
VSMC	0.000506012	0.00599396	Shkbp1
Acinar	0	0	Sptbn4
AlphaDelta	0.000593298	0.0111542	Sptbn4
B cell	0	0	Sptbn4
Beta 1	0.0507223	0.953592	Sptbn4
Beta 2	0.0018752	0.0352542	Sptbn4
Ductal	0	0	Sptbn4
Macrophage	0	0	Sptbn4
VEC	0	0	Sptbn4
VSMC	0	0	Sptbn4
Acinar	0.0165468	0.188034	Blvrb
AlphaDelta	0.000599797	0.00681594	Blvrb
B cell	0.00039875	0.00453129	Blvrb
Beta 1	0.0137472	0.156219	Blvrb
Beta 2	0	0	Blvrb
Ductal	0.0339921	0.386277	Blvrb
Macrophage	0.0177015	0.201155	Blvrb
VEC	0.0011921	0.0135468	Blvrb
VSMC	0.00382091	0.0434198	Blvrb
Acinar	0	0	Sertad3
AlphaDelta	0.000498915	0.013997	Sertad3
B cell	0	0	Sertad3
Beta 1	0.0134686	0.37786	Sertad3
Beta 2	0	0	Sertad3
Ductal	0.0193116	0.541785	Sertad3
Macrophage	0.00142407	0.0399521	Sertad3
VEC	0.000331459	0.00929904	Sertad3
VSMC	0.000609748	0.0171064	Sertad3
Acinar	0.03446	0.164713	Sertad1
AlphaDelta	0.00136263	0.00651316	Sertad1
B cell	0.000202549	0.000968152	Sertad1
Beta 1	0.021431	0.102437	Sertad1
Beta 2	0.00273277	0.0130622	Sertad1
Ductal	0.135282	0.646626	Sertad1
Macrophage	0.00535636	0.0256026	Sertad1
VEC	0.00487171	0.023286	Sertad1
VSMC	0.00351293	0.0167912	Sertad1
Acinar	0.029357	0.120851	Pld3
AlphaDelta	0.00382251	0.0157358	Pld3
B cell	0.000198578	0.000817466	Pld3
Beta 1	0.109301	0.449949	Pld3
Beta 2	0.00698308	0.0287466	Pld3
Ductal	0.0795037	0.327285	Pld3
Macrophage	0.0106773	0.0439544	Pld3
VEC	0.000707427	0.0029122	Pld3
VSMC	0.00236795	0.00974789	Pld3
Acinar	0.0270562	0.130973	Akt2
AlphaDelta	0.00270104	0.0130751	Akt2
B cell	0.000157458	0.000762216	Akt2
Beta 1	0.116557	0.564226	Akt2
Beta 2	0.00454485	0.0220005	Akt2
Ductal	0.0520696	0.252057	Akt2
Macrophage	0.00173169	0.00838269	Akt2
VEC	0.000353421	0.00171083	Akt2
VSMC	0.00140745	0.00681314	Akt2
Acinar	0	0	Map3k10
AlphaDelta	0.000757332	0.0107508	Map3k10
B cell	7.78473e-05	0.00110509	Map3k10
Beta 1	0.039955	0.567185	Map3k10
Beta 2	0.0020184	0.0286524	Map3k10
Ductal	0.0266047	0.37767	Map3k10
Macrophage	0	0	Map3k10
VEC	0.000428094	0.00607705	Map3k10
VSMC	0.000603016	0.00856016	Map3k10
Acinar	0	0	Zfp60
AlphaDelta	0.000931177	0.0352157	Zfp60
B cell	0	0	Zfp60
Beta 1	0.0255109	0.964784	Zfp60
Beta 2	0	0	Zfp60
Ductal	0	0	Zfp60
Macrophage	0	0	Zfp60
VEC	0	0	Zfp60
VSMC	0	0	Zfp60
Acinar	0.0142504	0.492177	1700049G17Rik
AlphaDelta	0.000515794	0.0178143	1700049G17Rik
B cell	0	0	1700049G17Rik
Beta 1	0.0141877	0.490009	1700049G17Rik
Beta 2	0	0	1700049G17Rik
Ductal	0	0	1700049G17Rik
Macrophage	0	0	1700049G17Rik
VEC	0	0	1700049G17Rik
VSMC	0	0	1700049G17Rik
Acinar	0.0726852	0.15331	Psmc4
AlphaDelta	0.00321033	0.00677131	Psmc4
B cell	0.000612415	0.00129172	Psmc4
Beta 1	0.124731	0.263086	Psmc4
Beta 2	0.0100851	0.0212718	Psmc4
Ductal	0.237951	0.501893	Psmc4
Macrophage	0.0111979	0.0236189	Psmc4
VEC	0.00554679	0.0116994	Psmc4
VSMC	0.00808758	0.0170585	Psmc4
Acinar	0.0404047	0.128592	Fbl
AlphaDelta	0.00262348	0.00834947	Fbl
B cell	0.000464077	0.00147697	Fbl
Beta 1	0.0660756	0.210292	Fbl
Beta 2	0.00678505	0.0215941	Fbl
Ductal	0.185691	0.590981	Fbl
Macrophage	0.00427744	0.0136134	Fbl
VEC	0.00251008	0.00798857	Fbl
VSMC	0.00537709	0.0171131	Fbl
Acinar	0.0112339	0.0976718	Eid2
AlphaDelta	0.00167548	0.0145673	Eid2
B cell	0	0	Eid2
Beta 1	0.0421873	0.366794	Eid2
Beta 2	0.00296285	0.0257602	Eid2
Ductal	0.0542521	0.47169	Eid2
Macrophage	0	0	Eid2
VEC	0.000800591	0.00696066	Eid2
VSMC	0.0019043	0.0165568	Eid2
Acinar	0	0	Eid2b
AlphaDelta	0.000860665	0.0189046	Eid2b
B cell	0	0	Eid2b
Beta 1	0.0216309	0.475125	Eid2b
Beta 2	0.00104463	0.0229454	Eid2b
Ductal	0.0210948	0.46335	Eid2b
Macrophage	0	0	Eid2b
VEC	0.000326972	0.00718199	Eid2b
VSMC	0.00056878	0.0124933	Eid2b
Acinar	0.0347163	0.170187	Timm50
AlphaDelta	0.00221133	0.0108404	Timm50
B cell	0.000230858	0.00113172	Timm50
Beta 1	0.067424	0.330528	Timm50
Beta 2	0.00462042	0.0226503	Timm50
Ductal	0.0876561	0.42971	Timm50
Macrophage	0.00324454	0.0159055	Timm50
VEC	0.00109055	0.00534614	Timm50
VSMC	0.00279488	0.0137011	Timm50
Acinar	0.0267851	0.114906	Supt5
AlphaDelta	0.00275897	0.0118357	Supt5
B cell	0.000194909	0.000836143	Supt5
Beta 1	0.131463	0.563966	Supt5
Beta 2	0.00726626	0.0311716	Supt5
Ductal	0.0597207	0.256197	Supt5
Macrophage	0.00247711	0.0106266	Supt5
VEC	0.000958547	0.00411208	Supt5
VSMC	0.00148009	0.00634946	Supt5
Acinar	0.400063	0.169316	Rps16
AlphaDelta	0.0235178	0.00995329	Rps16
B cell	0.00428169	0.00181211	Rps16
Beta 1	0.604214	0.255718	Rps16
Beta 2	0.0833732	0.0352855	Rps16
Ductal	1.16841	0.4945	Rps16
Macrophage	0.0343098	0.0145207	Rps16
VEC	0.0153578	0.0064998	Rps16
VSMC	0.0292861	0.0123946	Rps16
Acinar	0.0228476	0.100079	Zfp36
AlphaDelta	0.00330779	0.014489	Zfp36
B cell	0.000404765	0.00177298	Zfp36
Beta 1	0.0305985	0.13403	Zfp36
Beta 2	0.00317664	0.0139145	Zfp36
Ductal	0.148155	0.648956	Zfp36
Macrophage	0.0148627	0.0651024	Zfp36
VEC	0.00299579	0.0131223	Zfp36
VSMC	0.00194835	0.00853429	Zfp36
Acinar	0.0356875	0.144025	Med29
AlphaDelta	0.00270771	0.0109276	Med29
B cell	0.000281149	0.00113464	Med29
Beta 1	0.0944796	0.381295	Med29
Beta 2	0.00728787	0.0294119	Med29
Ductal	0.0955626	0.385665	Med29
Macrophage	0.00681947	0.0275216	Med29
VEC	0.0017224	0.00695116	Med29
VSMC	0.00323803	0.0130678	Med29
Acinar	0.0167451	0.129221	Paf1
AlphaDelta	0.00177453	0.0136939	Paf1
B cell	0.00012321	0.000950801	Paf1
Beta 1	0.060599	0.467638	Paf1
Beta 2	0.00234962	0.0181319	Paf1
Ductal	0.0425838	0.328616	Paf1
Macrophage	0.00364054	0.0280938	Paf1
VEC	0.000762127	0.00588128	Paf1
VSMC	0.00100726	0.00777299	Paf1
Acinar	0.0416887	0.157276	Samd4b
AlphaDelta	0.00179754	0.00678145	Samd4b
B cell	0.000101528	0.000383028	Samd4b
Beta 1	0.10795	0.407256	Samd4b
Beta 2	0.00476693	0.0179839	Samd4b
Ductal	0.100859	0.380506	Samd4b
Macrophage	0.00325771	0.0122902	Samd4b
VEC	0.00222176	0.00838189	Samd4b
VSMC	0.00242303	0.0091412	Samd4b
Acinar	0.0239621	0.197931	Pak4
AlphaDelta	0.00140023	0.0115662	Pak4
B cell	0	0	Pak4
Beta 1	0.0367357	0.303443	Pak4
Beta 2	0.00202419	0.0167202	Pak4
Ductal	0.055791	0.460843	Pak4
Macrophage	0	0	Pak4
VEC	0.000518586	0.00428361	Pak4
VSMC	0.000631064	0.0052127	Pak4
Acinar	0.0346198	0.107718	Mrps12
AlphaDelta	0.00436113	0.0135695	Mrps12
B cell	0.000381934	0.00118838	Mrps12
Beta 1	0.153267	0.476886	Mrps12
Beta 2	0.0124411	0.0387101	Mrps12
Ductal	0.107605	0.334809	Mrps12
Macrophage	0.00396623	0.0123408	Mrps12
VEC	0.00117563	0.00365793	Mrps12
VSMC	0.00357388	0.01112	Mrps12
Acinar	0.0316113	0.19645	Nfkbib
AlphaDelta	0.00117107	0.00727769	Nfkbib
B cell	0.000322196	0.00200231	Nfkbib
Beta 1	0.0413687	0.257089	Nfkbib
Beta 2	0.00361962	0.0224944	Nfkbib
Ductal	0.0702333	0.43647	Nfkbib
Macrophage	0.00787057	0.0489122	Nfkbib
VEC	0.0017389	0.0108065	Nfkbib
VSMC	0.00297649	0.0184976	Nfkbib
Acinar	0.0168431	0.10525	Sirt2
AlphaDelta	0.00171159	0.0106954	Sirt2
B cell	0.000247457	0.00154632	Sirt2
Beta 1	0.0749345	0.468254	Sirt2
Beta 2	0.00533904	0.0333628	Sirt2
Ductal	0.0519434	0.324586	Sirt2
Macrophage	0.00506884	0.0316744	Sirt2
VEC	0.00170416	0.010649	Sirt2
VSMC	0.00223751	0.0139818	Sirt2
Acinar	0.0788243	0.189644	Hnrnpl
AlphaDelta	0.00383744	0.00923253	Hnrnpl
B cell	0.000574717	0.00138271	Hnrnpl
Beta 1	0.128696	0.30963	Hnrnpl
Beta 2	0.00737	0.0177315	Hnrnpl
Ductal	0.183444	0.441349	Hnrnpl
Macrophage	0.00572153	0.0137655	Hnrnpl
VEC	0.00307037	0.00738702	Hnrnpl
VSMC	0.00410546	0.00987736	Hnrnpl
Acinar	0.0399393	0.213019	Ech1
AlphaDelta	0.00108246	0.00577333	Ech1
B cell	0.000422297	0.00225234	Ech1
Beta 1	0.0361251	0.192675	Ech1
Beta 2	0.00413957	0.0220786	Ech1
Ductal	0.0972673	0.51878	Ech1
Macrophage	0.00570196	0.0304117	Ech1
VEC	0.00138003	0.00736048	Ech1
VSMC	0.0014343	0.00764992	Ech1
Acinar	0.144098	0.190361	Actn4
AlphaDelta	0.00471793	0.00623262	Actn4
B cell	0.000307817	0.000406642	Actn4
Beta 1	0.164376	0.217149	Actn4
Beta 2	0.011195	0.0147892	Actn4
Ductal	0.41492	0.548131	Actn4
Macrophage	0.00557552	0.00736554	Actn4
VEC	0.00517083	0.00683093	Actn4
VSMC	0.00661178	0.0087345	Actn4
Acinar	0.125521	0.156275	Eif3k
AlphaDelta	0.00705432	0.00878269	Eif3k
B cell	0.00170756	0.00212593	Eif3k
Beta 1	0.203519	0.253383	Eif3k
Beta 2	0.0226737	0.028229	Eif3k
Ductal	0.415258	0.516999	Eif3k
Macrophage	0.0133977	0.0166803	Eif3k
VEC	0.00462806	0.00576197	Eif3k
VSMC	0.00944835	0.0117633	Eif3k
Acinar	0.0147045	0.162631	Fam98c
AlphaDelta	0.00107088	0.0118439	Fam98c
B cell	0.000108782	0.00120312	Fam98c
Beta 1	0.0283575	0.313632	Fam98c
Beta 2	0.00223128	0.0246778	Fam98c
Ductal	0.0408604	0.451913	Fam98c
Macrophage	0.00157002	0.0173643	Fam98c
VEC	0.000751311	0.00830944	Fam98c
VSMC	0.000761828	0.00842576	Fam98c
Acinar	0	0	Spred3
AlphaDelta	0.000652224	0.0233897	Spred3
B cell	0	0	Spred3
Beta 1	0.0272328	0.97661	Spred3
Beta 2	0	0	Spred3
Ductal	0	0	Spred3
Macrophage	0	0	Spred3
VEC	0	0	Spred3
VSMC	0	0	Spred3
Acinar	0.155634	0.2198	Psmd8
AlphaDelta	0.00548789	0.00775049	Psmd8
B cell	0.000878672	0.00124094	Psmd8
Beta 1	0.152832	0.215843	Psmd8
Beta 2	0.0148005	0.0209026	Psmd8
Ductal	0.349668	0.493833	Psmd8
Macrophage	0.0141459	0.019978	Psmd8
VEC	0.00445245	0.00628815	Psmd8
VSMC	0.0101702	0.0143632	Psmd8
Acinar	0.0273602	0.110514	Yif1b
AlphaDelta	0.00237834	0.00960665	Yif1b
B cell	0.00032893	0.00132862	Yif1b
Beta 1	0.115111	0.464958	Yif1b
Beta 2	0.00743925	0.0300488	Yif1b
Ductal	0.0812086	0.328019	Yif1b
Macrophage	0.00722125	0.0291682	Yif1b
VEC	0.00223233	0.00901689	Yif1b
VSMC	0.00429277	0.0173394	Yif1b
Acinar	0.250271	0.185996	Spint2
AlphaDelta	0.0155662	0.0115685	Spint2
B cell	0.000421111	0.000312961	Spint2
Beta 1	0.378439	0.281248	Spint2
Beta 2	0.0331567	0.0246414	Spint2
Ductal	0.662372	0.492262	Spint2
Macrophage	0.00381233	0.00283325	Spint2
VEC	0.000635954	0.000472628	Spint2
VSMC	0.000894513	0.000664784	Spint2
Acinar	0.0273269	0.168243	Sipa1l3
AlphaDelta	0.00215467	0.0132656	Sipa1l3
B cell	0	0	Sipa1l3
Beta 1	0.0836774	0.515174	Sipa1l3
Beta 2	0.0039021	0.0240239	Sipa1l3
Ductal	0.0444019	0.273368	Sipa1l3
Macrophage	0	0	Sipa1l3
VEC	0.000435671	0.00268228	Sipa1l3
VSMC	0.00052687	0.00324376	Sipa1l3
Acinar	0.00849488	0.140123	Zfp84
AlphaDelta	0.000491904	0.00811398	Zfp84
B cell	8.75156e-05	0.00144357	Zfp84
Beta 1	0.0159884	0.26373	Zfp84
Beta 2	0	0	Zfp84
Ductal	0.0332389	0.548276	Zfp84
Macrophage	0.000984237	0.016235	Zfp84
VEC	0.000740135	0.0122086	Zfp84
VSMC	0.000598323	0.00986937	Zfp84
Acinar	0	0	Zfp30
AlphaDelta	0.000842362	0.0201151	Zfp30
B cell	0	0	Zfp30
Beta 1	0.0214336	0.511822	Zfp30
Beta 2	0	0	Zfp30
Ductal	0.0187362	0.447409	Zfp30
Macrophage	0	0	Zfp30
VEC	0.000387928	0.00926349	Zfp30
VSMC	0.000476976	0.0113899	Zfp30
Acinar	0	0	Zfp790
AlphaDelta	0.000531676	0.0248363	Zfp790
B cell	0	0	Zfp790
Beta 1	0.0205485	0.959884	Zfp790
Beta 2	0	0	Zfp790
Ductal	0	0	Zfp790
Macrophage	0	0	Zfp790
VEC	0.000327104	0.0152801	Zfp790
VSMC	0	0	Zfp790
Acinar	0	0	Zfp74
AlphaDelta	0.000745823	0.0215407	Zfp74
B cell	0	0	Zfp74
Beta 1	0.0169515	0.48959	Zfp74
Beta 2	0	0	Zfp74
Ductal	0.0169266	0.488869	Zfp74
Macrophage	0	0	Zfp74
VEC	0	0	Zfp74
VSMC	0	0	Zfp74
Acinar	0.0172937	0.210012	Gm10169
AlphaDelta	0	0	Gm10169
B cell	0	0	Gm10169
Beta 1	0.0243201	0.29534	Gm10169
Beta 2	0.00253666	0.0308048	Gm10169
Ductal	0.0348709	0.423467	Gm10169
Macrophage	0.00168123	0.0204166	Gm10169
VEC	0.000347516	0.00422017	Gm10169
VSMC	0.00129616	0.0157404	Gm10169
Acinar	0.0138206	0.144087	Zfp568
AlphaDelta	0.000870718	0.00907772	Zfp568
B cell	0	0	Zfp568
Beta 1	0.043168	0.45005	Zfp568
Beta 2	0.00246254	0.0256733	Zfp568
Ductal	0.0346577	0.361326	Zfp568
Macrophage	0	0	Zfp568
VEC	0.000460576	0.00480176	Zfp568
VSMC	0.000477991	0.00498333	Zfp568
Acinar	0.0240907	0.148107	Zfp260
AlphaDelta	0.0021174	0.0130176	Zfp260
B cell	0.000103917	0.000638873	Zfp260
Beta 1	0.059353	0.364897	Zfp260
Beta 2	0.00291139	0.017899	Zfp260
Ductal	0.0692197	0.425556	Zfp260
Macrophage	0.00135577	0.00833512	Zfp260
VEC	0.00168276	0.0103454	Zfp260
VSMC	0.00182244	0.0112042	Zfp260
Acinar	0.129404	0.131367	Capns1
AlphaDelta	0.0111791	0.0113487	Capns1
B cell	0.000754794	0.000766243	Capns1
Beta 1	0.358472	0.36391	Capns1
Beta 2	0.0237915	0.0241524	Capns1
Ductal	0.438122	0.444768	Capns1
Macrophage	0.0120599	0.0122428	Capns1
VEC	0.00469247	0.00476365	Capns1
VSMC	0.00658172	0.00668155	Capns1
Acinar	0.0519	0.127979	Tbcb
AlphaDelta	0.00367851	0.00907075	Tbcb
B cell	0.000347207	0.00085617	Tbcb
Beta 1	0.120533	0.297219	Tbcb
Beta 2	0.0111027	0.0273778	Tbcb
Ductal	0.200876	0.495336	Tbcb
Macrophage	0.00924941	0.0228079	Tbcb
VEC	0.00282204	0.0069588	Tbcb
VSMC	0.00502634	0.0123943	Tbcb
Acinar	0.0746423	0.161851	Polr2i
AlphaDelta	0.00320356	0.00694644	Polr2i
B cell	0.000344032	0.000745981	Polr2i
Beta 1	0.104563	0.22673	Polr2i
Beta 2	0.00973607	0.0211112	Polr2i
Ductal	0.253529	0.54974	Polr2i
Macrophage	0.00657007	0.0142462	Polr2i
VEC	0.00281901	0.00611258	Polr2i
VSMC	0.00577287	0.0125176	Polr2i
Acinar	0	0	Clip3
AlphaDelta	0.000700852	0.0153276	Clip3
B cell	0	0	Clip3
Beta 1	0.0427549	0.935048	Clip3
Beta 2	0.00126786	0.027728	Clip3
Ductal	0	0	Clip3
Macrophage	0	0	Clip3
VEC	0	0	Clip3
VSMC	0.00100119	0.021896	Clip3
Acinar	0.0137117	0.0974371	Alkbh6
AlphaDelta	0.00137598	0.00977788	Alkbh6
B cell	0.000151068	0.00107351	Alkbh6
Beta 1	0.0591818	0.420554	Alkbh6
Beta 2	0.00361486	0.0256877	Alkbh6
Ductal	0.0592793	0.421247	Alkbh6
Macrophage	0.00191852	0.0136332	Alkbh6
VEC	0.000550493	0.00391187	Alkbh6
VSMC	0.000939763	0.00667808	Alkbh6
Acinar	0.00983696	0.0729177	Syne4
AlphaDelta	0.00211228	0.0156576	Syne4
B cell	0	0	Syne4
Beta 1	0.0883925	0.65522	Syne4
Beta 2	0.00549561	0.0407369	Syne4
Ductal	0.0290676	0.215467	Syne4
Macrophage	0	0	Syne4
VEC	0	0	Syne4
VSMC	0	0	Syne4
Acinar	0.014163	0.0716986	Sdhaf1
AlphaDelta	0.00168441	0.00852715	Sdhaf1
B cell	0.000428658	0.00217003	Sdhaf1
Beta 1	0.0632038	0.319962	Sdhaf1
Beta 2	0.00625521	0.0316663	Sdhaf1
Ductal	0.105696	0.535076	Sdhaf1
Macrophage	0.003317	0.0167919	Sdhaf1
VEC	0.00120084	0.00607913	Sdhaf1
VSMC	0.00158589	0.00802842	Sdhaf1
Acinar	0	0	Lrfn3
AlphaDelta	0.000935917	0.0144707	Lrfn3
B cell	0	0	Lrfn3
Beta 1	0.0612504	0.947025	Lrfn3
Beta 2	0.00249033	0.0385043	Lrfn3
Ductal	0	0	Lrfn3
Macrophage	0	0	Lrfn3
VEC	0	0	Lrfn3
VSMC	0	0	Lrfn3
Acinar	0.0155392	0.0410659	Aplp1
AlphaDelta	0.00949232	0.0250856	Aplp1
B cell	0	0	Aplp1
Beta 1	0.271521	0.717556	Aplp1
Beta 2	0.021307	0.0563085	Aplp1
Ductal	0.0580448	0.153396	Aplp1
Macrophage	0	0	Aplp1
VEC	0.00170777	0.00451318	Aplp1
VSMC	0.000784982	0.00207449	Aplp1
Acinar	0.0181679	0.181528	Lin37
AlphaDelta	0.00129101	0.0128993	Lin37
B cell	0.000199999	0.00199833	Lin37
Beta 1	0.0293935	0.293691	Lin37
Beta 2	0.00242009	0.0241807	Lin37
Ductal	0.044073	0.440363	Lin37
Macrophage	0.00230471	0.023028	Lin37
VEC	0.000997805	0.00996975	Lin37
VSMC	0.00123523	0.012342	Lin37
Acinar	0.0632902	0.131237	Psenen
AlphaDelta	0.00626695	0.012995	Psenen
B cell	0.000684728	0.00141983	Psenen
Beta 1	0.196629	0.407723	Psenen
Beta 2	0.0164013	0.0340093	Psenen
Ductal	0.180743	0.374783	Psenen
Macrophage	0.0113257	0.0234846	Psenen
VEC	0.00287997	0.00597182	Psenen
VSMC	0.00403976	0.00837673	Psenen
Acinar	0.0190715	0.142001	U2af1l4
AlphaDelta	0.00168787	0.0125674	U2af1l4
B cell	0.000161686	0.00120387	U2af1l4
Beta 1	0.0454204	0.338188	U2af1l4
Beta 2	0.00326121	0.0242821	U2af1l4
Ductal	0.0583664	0.43458	U2af1l4
Macrophage	0.00317773	0.0236605	U2af1l4
VEC	0.00132289	0.00984983	U2af1l4
VSMC	0.00183561	0.0136674	U2af1l4
Acinar	0.0220543	0.181489	Wbp7
AlphaDelta	0.00128312	0.0105591	Wbp7
B cell	0.000150603	0.00123935	Wbp7
Beta 1	0.0423546	0.348545	Wbp7
Beta 2	0.00226699	0.0186556	Wbp7
Ductal	0.0499117	0.410734	Wbp7
Macrophage	0.00179449	0.0147672	Wbp7
VEC	0.000892872	0.00734763	Wbp7
VSMC	0.000809592	0.00666231	Wbp7
Acinar	0.205538	0.156493	Cox6b1
AlphaDelta	0.0129538	0.00986275	Cox6b1
B cell	0.00161703	0.00123117	Cox6b1
Beta 1	0.411177	0.313062	Cox6b1
Beta 2	0.0486358	0.0370303	Cox6b1
Ductal	0.585849	0.446054	Cox6b1
Macrophage	0.025293	0.0192576	Cox6b1
VEC	0.00679183	0.00517116	Cox6b1
VSMC	0.0155486	0.0118384	Cox6b1
Acinar	0.0403667	0.120522	Tmem147
AlphaDelta	0.00318785	0.00951789	Tmem147
B cell	0.000348579	0.00104074	Tmem147
Beta 1	0.133301	0.397993	Tmem147
Beta 2	0.0100609	0.0300387	Tmem147
Ductal	0.140871	0.420595	Tmem147
Macrophage	0.00336453	0.0100454	Tmem147
VEC	0.000969594	0.00289489	Tmem147
VSMC	0.00246265	0.00735267	Tmem147
Acinar	0	0	Ffar2
AlphaDelta	0.000382559	0.0117183	Ffar2
B cell	0	0	Ffar2
Beta 1	0.0310548	0.951248	Ffar2
Beta 2	0.001209	0.0370332	Ffar2
Ductal	0	0	Ffar2
Macrophage	0	0	Ffar2
VEC	0	0	Ffar2
VSMC	0	0	Ffar2
Acinar	0	0	Ffar3
AlphaDelta	0	0	Ffar3
B cell	0	0	Ffar3
Beta 1	0.016879	1	Ffar3
Beta 2	0	0	Ffar3
Ductal	0	0	Ffar3
Macrophage	0	0	Ffar3
VEC	0	0	Ffar3
VSMC	0	0	Ffar3
Acinar	0.0365955	0.131855	Usf2
AlphaDelta	0.00290982	0.0104842	Usf2
B cell	0.000416811	0.00150179	Usf2
Beta 1	0.0971598	0.350071	Usf2
Beta 2	0.00705168	0.0254075	Usf2
Ductal	0.12307	0.443426	Usf2
Macrophage	0.00587798	0.0211786	Usf2
VEC	0.00214521	0.00772929	Usf2
VSMC	0.00231662	0.00834686	Usf2
Acinar	0.102767	0.218869	Lsr
AlphaDelta	0.00427228	0.00909895	Lsr
B cell	9.74449e-05	0.000207535	Lsr
Beta 1	0.0989936	0.210833	Lsr
Beta 2	0.00795198	0.0169358	Lsr
Ductal	0.252144	0.537007	Lsr
Macrophage	0.00223599	0.00476213	Lsr
VEC	0.000414995	0.000883842	Lsr
VSMC	0.000658656	0.00140278	Lsr
Acinar	0	0	Fam187b
AlphaDelta	0.000677484	0.0223818	Fam187b
B cell	0	0	Fam187b
Beta 1	0.0282744	0.934094	Fam187b
Beta 2	0.00131745	0.0435241	Fam187b
Ductal	0	0	Fam187b
Macrophage	0	0	Fam187b
VEC	0	0	Fam187b
VSMC	0	0	Fam187b
Acinar	0.037255	0.228561	Fxyd5
AlphaDelta	0	0	Fxyd5
B cell	0.00174424	0.0107009	Fxyd5
Beta 1	0.0156114	0.0957763	Fxyd5
Beta 2	0	0	Fxyd5
Ductal	0.0539292	0.330857	Fxyd5
Macrophage	0.0329773	0.202317	Fxyd5
VEC	0.00956582	0.0586866	Fxyd5
VSMC	0.0119155	0.0731019	Fxyd5
Acinar	0.0195367	0.141624	Gramd1a
AlphaDelta	0.00219191	0.0158895	Gramd1a
B cell	0.000190311	0.00137959	Gramd1a
Beta 1	0.076336	0.55337	Gramd1a
Beta 2	0.00431184	0.0312571	Gramd1a
Ductal	0.0315217	0.228506	Gramd1a
Macrophage	0.00199315	0.0144486	Gramd1a
VEC	0.00100966	0.00731916	Gramd1a
VSMC	0.000856163	0.00620644	Gramd1a
Acinar	0.0307851	0.127796	Uba2
AlphaDelta	0.00191958	0.00796864	Uba2
B cell	0.000435673	0.00180858	Uba2
Beta 1	0.052055	0.216092	Uba2
Beta 2	0.00430908	0.017888	Uba2
Ductal	0.14165	0.58802	Uba2
Macrophage	0.00384942	0.0159798	Uba2
VEC	0.00236618	0.00982259	Uba2
VSMC	0.00352267	0.0146234	Uba2
Acinar	0.0139642	0.18127	Pdcd2l
AlphaDelta	0.000707921	0.00918955	Pdcd2l
B cell	0.000194867	0.00252957	Pdcd2l
Beta 1	0.0175425	0.22772	Pdcd2l
Beta 2	0.00141694	0.0183934	Pdcd2l
Ductal	0.039538	0.513244	Pdcd2l
Macrophage	0.00205473	0.0266725	Pdcd2l
VEC	0.000701715	0.009109	Pdcd2l
VSMC	0.000914499	0.0118712	Pdcd2l
Acinar	0.156379	0.163033	Gpi1
AlphaDelta	0.00599068	0.00624557	Gpi1
B cell	0.00133697	0.00139385	Gpi1
Beta 1	0.317709	0.331227	Gpi1
Beta 2	0.0273867	0.028552	Gpi1
Ductal	0.416764	0.434497	Gpi1
Macrophage	0.0172361	0.0179695	Gpi1
VEC	0.00590823	0.00615962	Gpi1
VSMC	0.0104769	0.0109227	Gpi1
Acinar	0.0191949	0.21003	4931406P16Rik
AlphaDelta	0.000651759	0.00713152	4931406P16Rik
B cell	9.83545e-05	0.00107619	4931406P16Rik
Beta 1	0.0156809	0.17158	4931406P16Rik
Beta 2	0	0	4931406P16Rik
Ductal	0.0486894	0.532759	4931406P16Rik
Macrophage	0.00151245	0.0165492	4931406P16Rik
VEC	0.00446878	0.0488973	4931406P16Rik
VSMC	0.00109457	0.0119768	4931406P16Rik
Acinar	0.0319524	0.168206	Lsm14a
AlphaDelta	0.0021826	0.0114898	Lsm14a
B cell	0.000309517	0.00162937	Lsm14a
Beta 1	0.0613474	0.322948	Lsm14a
Beta 2	0.00427689	0.0225146	Lsm14a
Ductal	0.0816752	0.429959	Lsm14a
Macrophage	0.00349598	0.0184037	Lsm14a
VEC	0.00212288	0.0111754	Lsm14a
VSMC	0.0025976	0.0136744	Lsm14a
Acinar	0	0	Kctd15
AlphaDelta	0	0	Kctd15
B cell	0	0	Kctd15
Beta 1	0.0124585	1	Kctd15
Beta 2	0	0	Kctd15
Ductal	0	0	Kctd15
Macrophage	0	0	Kctd15
VEC	0	0	Kctd15
VSMC	0	0	Kctd15
Acinar	0.0508618	0.159167	Pepd
AlphaDelta	0.00271748	0.0085041	Pepd
B cell	0.000164101	0.000513539	Pepd
Beta 1	0.0577878	0.180842	Pepd
Beta 2	0.0041005	0.0128321	Pepd
Ductal	0.194264	0.607931	Pepd
Macrophage	0.00595444	0.0186339	Pepd
VEC	0.000702736	0.00219915	Pepd
VSMC	0.00299649	0.00937724	Pepd
Acinar	0.0517979	0.131094	Cebpg
AlphaDelta	0.00236138	0.00597633	Cebpg
B cell	0.000275013	0.000696022	Cebpg
Beta 1	0.143256	0.362562	Cebpg
Beta 2	0.0107399	0.0271812	Cebpg
Ductal	0.172631	0.436906	Cebpg
Macrophage	0.00747986	0.0189305	Cebpg
VEC	0.00346307	0.00876458	Cebpg
VSMC	0.0031173	0.00788948	Cebpg
Acinar	0	0	Lrp3
AlphaDelta	0.00122929	0.0413243	Lrp3
B cell	0	0	Lrp3
Beta 1	0.0285181	0.958676	Lrp3
Beta 2	0	0	Lrp3
Ductal	0	0	Lrp3
Macrophage	0	0	Lrp3
VEC	0	0	Lrp3
VSMC	0	0	Lrp3
Acinar	0.00843857	0.158486	Gpatch1
AlphaDelta	0.000594785	0.0111707	Gpatch1
B cell	7.18526e-05	0.00134947	Gpatch1
Beta 1	0.0189076	0.355106	Gpatch1
Beta 2	0	0	Gpatch1
Ductal	0.0243768	0.457823	Gpatch1
Macrophage	0	0	Gpatch1
VEC	0.000339436	0.00637499	Gpatch1
VSMC	0.000515956	0.00969023	Gpatch1
Acinar	0.0194122	0.318914	Rhpn2
AlphaDelta	0.000748427	0.0122955	Rhpn2
B cell	0	0	Rhpn2
Beta 1	0.037721	0.619699	Rhpn2
Beta 2	0.00298819	0.0490915	Rhpn2
Ductal	0	0	Rhpn2
Macrophage	0	0	Rhpn2
VEC	0	0	Rhpn2
VSMC	0	0	Rhpn2
Acinar	0	0	Cep89
AlphaDelta	0.000603064	0.0131627	Cep89
B cell	0	0	Cep89
Beta 1	0.019868	0.433647	Cep89
Beta 2	0	0	Cep89
Ductal	0.025345	0.55319	Cep89
Macrophage	0	0	Cep89
VEC	0	0	Cep89
VSMC	0	0	Cep89
Acinar	0.0199582	0.129384	Nudt19
AlphaDelta	0.00123133	0.0079824	Nudt19
B cell	0.000126784	0.000821911	Nudt19
Beta 1	0.0428733	0.277937	Nudt19
Beta 2	0.00291928	0.018925	Nudt19
Ductal	0.085525	0.554437	Nudt19
Macrophage	0	0	Nudt19
VEC	0.000326942	0.00211949	Nudt19
VSMC	0.00129472	0.00839332	Nudt19
Acinar	0	0	Ankrd27
AlphaDelta	0	0	Ankrd27
B cell	0	0	Ankrd27
Beta 1	0.0136136	1	Ankrd27
Beta 2	0	0	Ankrd27
Ductal	0	0	Ankrd27
Macrophage	0	0	Ankrd27
VEC	0	0	Ankrd27
VSMC	0	0	Ankrd27
Acinar	0.104727	0.179962	Pdcd5
AlphaDelta	0.00487925	0.00838451	Pdcd5
B cell	0.000677905	0.00116491	Pdcd5
Beta 1	0.130147	0.223646	Pdcd5
Beta 2	0.0133931	0.0230146	Pdcd5
Ductal	0.302062	0.519064	Pdcd5
Macrophage	0.0123299	0.0211876	Pdcd5
VEC	0.00431135	0.00740863	Pdcd5
VSMC	0.00940869	0.0161679	Pdcd5
Acinar	0.00927264	0.165626	Zfp507
AlphaDelta	0.000700527	0.0125127	Zfp507
B cell	0	0	Zfp507
Beta 1	0.0228922	0.408896	Zfp507
Beta 2	0	0	Zfp507
Ductal	0.02312	0.412965	Zfp507
Macrophage	0	0	Zfp507
VEC	0	0	Zfp507
VSMC	0	0	Zfp507
Acinar	0	0	Tshz3
AlphaDelta	0.000995909	0.0196357	Tshz3
B cell	0	0	Tshz3
Beta 1	0.0460428	0.907796	Tshz3
Beta 2	0.00188401	0.0371459	Tshz3
Ductal	0	0	Tshz3
Macrophage	0	0	Tshz3
VEC	0.000714758	0.0140924	Tshz3
VSMC	0.00108185	0.0213302	Tshz3
Acinar	0.037882	0.148006	Uri1
AlphaDelta	0.0022969	0.00897409	Uri1
B cell	0.000265875	0.00103879	Uri1
Beta 1	0.0975632	0.381183	Uri1
Beta 2	0.00544779	0.0212847	Uri1
Ductal	0.10784	0.421334	Uri1
Macrophage	0.00176482	0.00689521	Uri1
VEC	0.000978127	0.00382158	Uri1
VSMC	0.00190976	0.00746151	Uri1
Acinar	0	0	1600014C10Rik
AlphaDelta	0	0	1600014C10Rik
B cell	0.000105148	0.00615111	1600014C10Rik
Beta 1	0.012713	0.743709	1600014C10Rik
Beta 2	0	0	1600014C10Rik
Ductal	0	0	1600014C10Rik
Macrophage	0.00427591	0.250139	1600014C10Rik
VEC	0	0	1600014C10Rik
VSMC	0	0	1600014C10Rik
Acinar	0.0643968	0.202315	Gm6851
AlphaDelta	0.00254371	0.00799158	Gm6851
B cell	0.000286419	0.000899843	Gm6851
Beta 1	0.0774838	0.243431	Gm6851
Beta 2	0.00714969	0.0224622	Gm6851
Ductal	0.155761	0.489355	Gm6851
Macrophage	0.00516005	0.0162113	Gm6851
VEC	0.00162742	0.00511285	Gm6851
VSMC	0.00388993	0.012221	Gm6851
Acinar	0	0	Zfp788
AlphaDelta	0.00083251	0.0304563	Zfp788
B cell	0	0	Zfp788
Beta 1	0.0249079	0.911224	Zfp788
Beta 2	0.00159414	0.0583197	Zfp788
Ductal	0	0	Zfp788
Macrophage	0	0	Zfp788
VEC	0	0	Zfp788
VSMC	0	0	Zfp788
Acinar	0	0	9830147E19Rik
AlphaDelta	0.000677583	0.0418599	9830147E19Rik
B cell	0	0	9830147E19Rik
Beta 1	0.0155093	0.95814	9830147E19Rik
Beta 2	0	0	9830147E19Rik
Ductal	0	0	9830147E19Rik
Macrophage	0	0	9830147E19Rik
VEC	0	0	9830147E19Rik
VSMC	0	0	9830147E19Rik
Acinar	0.256813	0.186956	Gm9294
AlphaDelta	0.0100654	0.00732743	Gm9294
B cell	0.00244001	0.00177628	Gm9294
Beta 1	0.326086	0.237385	Gm9294
Beta 2	0.0350937	0.0255476	Gm9294
Ductal	0.699644	0.509329	Gm9294
Macrophage	0.0178163	0.01297	Gm9294
VEC	0.00839853	0.00611399	Gm9294
VSMC	0.0173009	0.0125948	Gm9294
Acinar	0	0	Zfp715
AlphaDelta	0.000564474	0.0354233	Zfp715
B cell	0	0	Zfp715
Beta 1	0.0147282	0.924259	Zfp715
Beta 2	0	0	Zfp715
Ductal	0	0	Zfp715
Macrophage	0	0	Zfp715
VEC	0.000642467	0.0403177	Zfp715
VSMC	0	0	Zfp715
Acinar	0.045636	0.118357	Etfb
AlphaDelta	0.0049629	0.0128712	Etfb
B cell	0.000602997	0.00156387	Etfb
Beta 1	0.166016	0.430562	Etfb
Beta 2	0.0139859	0.0362722	Etfb
Ductal	0.143079	0.371075	Etfb
Macrophage	0.00668918	0.0173483	Etfb
VEC	0.000957165	0.0024824	Etfb
VSMC	0.00365095	0.0094687	Etfb
Acinar	0	0	Zfp719
AlphaDelta	0.000935405	0.0205341	Zfp719
B cell	0	0	Zfp719
Beta 1	0.0256455	0.562974	Zfp719
Beta 2	0	0	Zfp719
Ductal	0.0185078	0.406285	Zfp719
Macrophage	0	0	Zfp719
VEC	0	0	Zfp719
VSMC	0.000464956	0.0102068	Zfp719
Acinar	0.0206291	0.144666	2410002F23Rik
AlphaDelta	0.00158505	0.0111155	2410002F23Rik
B cell	9.46155e-05	0.000663511	2410002F23Rik
Beta 1	0.0435773	0.305595	2410002F23Rik
Beta 2	0.00320534	0.0224781	2410002F23Rik
Ductal	0.0699593	0.490604	2410002F23Rik
Macrophage	0.00101144	0.00709295	2410002F23Rik
VEC	0.00103573	0.00726328	2410002F23Rik
VSMC	0.00150042	0.010522	2410002F23Rik
Acinar	0.021846	0.114352	Josd2
AlphaDelta	0.00236684	0.0123891	Josd2
B cell	0.000244952	0.00128219	Josd2
Beta 1	0.0577711	0.3024	Josd2
Beta 2	0.00450395	0.0235756	Josd2
Ductal	0.0983118	0.514607	Josd2
Macrophage	0.00270042	0.0141352	Josd2
VEC	0.000977342	0.00511584	Josd2
VSMC	0.00231992	0.0121435	Josd2
Acinar	0.0745558	0.115523	Emc10
AlphaDelta	0.00792624	0.0122816	Emc10
B cell	0.000631093	0.000977865	Emc10
Beta 1	0.262704	0.407055	Emc10
Beta 2	0.0165731	0.0256797	Emc10
Ductal	0.266998	0.413708	Emc10
Macrophage	0.00695377	0.0107747	Emc10
VEC	0.00375197	0.0058136	Emc10
VSMC	0.00528334	0.00818643	Emc10
Acinar	0.033466	0.172893	Nr1h2
AlphaDelta	0.00135078	0.00697847	Nr1h2
B cell	0.000261888	0.00135298	Nr1h2
Beta 1	0.0480509	0.248243	Nr1h2
Beta 2	0.00338499	0.0174877	Nr1h2
Ductal	0.0986798	0.509804	Nr1h2
Macrophage	0.00414685	0.0214237	Nr1h2
VEC	0.00198213	0.0102402	Nr1h2
VSMC	0.00224084	0.0115767	Nr1h2
Acinar	0	0	Kcnc3
AlphaDelta	0.00153593	0.0265074	Kcnc3
B cell	0	0	Kcnc3
Beta 1	0.0545243	0.940987	Kcnc3
Beta 2	0.00188351	0.0325059	Kcnc3
Ductal	0	0	Kcnc3
Macrophage	0	0	Kcnc3
VEC	0	0	Kcnc3
VSMC	0	0	Kcnc3
Acinar	0.012312	0.121537	Myh14
AlphaDelta	0.000721112	0.00711843	Myh14
B cell	0	0	Myh14
Beta 1	0.0631194	0.623081	Myh14
Beta 2	0.00284232	0.0280579	Myh14
Ductal	0.0223073	0.220206	Myh14
Macrophage	0	0	Myh14
VEC	0	0	Myh14
VSMC	0	0	Myh14
Acinar	0.0230585	0.135841	Vrk3
AlphaDelta	0.00149954	0.00883398	Vrk3
B cell	0.00025749	0.00151691	Vrk3
Beta 1	0.0561312	0.330676	Vrk3
Beta 2	0.00387996	0.0228573	Vrk3
Ductal	0.0794727	0.468184	Vrk3
Macrophage	0.0031133	0.0183408	Vrk3
VEC	0.00128373	0.00756264	Vrk3
VSMC	0.00105043	0.00618822	Vrk3
Acinar	0.044494	0.0876012	Atf5
AlphaDelta	0.00229411	0.00451672	Atf5
B cell	0.000131372	0.000258649	Atf5
Beta 1	0.330854	0.651396	Atf5
Beta 2	0.0251309	0.0494786	Atf5
Ductal	0.0945344	0.186122	Atf5
Macrophage	0.00135786	0.0026734	Atf5
VEC	0.00174658	0.00343873	Atf5
VSMC	0.00737216	0.0145145	Atf5
Acinar	0.0147244	0.145765	Nup62
AlphaDelta	0.000748139	0.00740625	Nup62
B cell	0.000144814	0.0014336	Nup62
Beta 1	0.0295257	0.292291	Nup62
Beta 2	0.0025033	0.0247816	Nup62
Ductal	0.0496298	0.491314	Nup62
Macrophage	0.00121733	0.012051	Nup62
VEC	0.00101765	0.0100743	Nup62
VSMC	0.00150342	0.0148832	Nup62
Acinar	0.0233104	0.143554	Tbc1d17
AlphaDelta	0.0019139	0.0117865	Tbc1d17
B cell	0.000136509	0.000840675	Tbc1d17
Beta 1	0.0534055	0.328892	Tbc1d17
Beta 2	0.00259707	0.0159938	Tbc1d17
Ductal	0.0768053	0.472997	Tbc1d17
Macrophage	0.00172244	0.0106074	Tbc1d17
VEC	0.00120726	0.00743476	Tbc1d17
VSMC	0.0012817	0.0078932	Tbc1d17
Acinar	0.0285817	0.119527	Akt1s1
AlphaDelta	0.00184876	0.0077314	Akt1s1
B cell	9.75647e-05	0.000408009	Akt1s1
Beta 1	0.0796749	0.333195	Akt1s1
Beta 2	0.00566979	0.0237107	Akt1s1
Ductal	0.116079	0.485433	Akt1s1
Macrophage	0.00197808	0.00827219	Akt1s1
VEC	0.00197916	0.0082767	Akt1s1
VSMC	0.00321548	0.0134469	Akt1s1
Acinar	0.0127957	0.132539	Pnkp
AlphaDelta	0.000559142	0.00579166	Pnkp
B cell	0.000218916	0.00226756	Pnkp
Beta 1	0.0271188	0.2809	Pnkp
Beta 2	0.0017366	0.0179879	Pnkp
Ductal	0.0495293	0.51303	Pnkp
Macrophage	0.0027463	0.0284465	Pnkp
VEC	0.000635722	0.00658488	Pnkp
VSMC	0.00120218	0.0124523	Pnkp
Acinar	0.0606676	0.143695	Ptov1
AlphaDelta	0.00607782	0.0143957	Ptov1
B cell	7.0341e-05	0.000166608	Ptov1
Beta 1	0.151023	0.357709	Ptov1
Beta 2	0.00898517	0.021282	Ptov1
Ductal	0.187211	0.443422	Ptov1
Macrophage	0.00233139	0.00552207	Ptov1
VEC	0.00225912	0.00535089	Ptov1
VSMC	0.00357039	0.00845673	Ptov1
Acinar	0.0197456	0.135917	Med25
AlphaDelta	0.00138121	0.00950743	Med25
B cell	7.16278e-05	0.000493043	Med25
Beta 1	0.0623705	0.429322	Med25
Beta 2	0.00285091	0.019624	Med25
Ductal	0.0563336	0.387767	Med25
Macrophage	0.00128327	0.00883329	Med25
VEC	0.000431391	0.00296944	Med25
VSMC	0.000808731	0.00556683	Med25
Acinar	0	0	Fuz
AlphaDelta	0.00064441	0.0350267	Fuz
B cell	7.03242e-05	0.00382245	Fuz
Beta 1	0.017683	0.961151	Fuz
Beta 2	0	0	Fuz
Ductal	0	0	Fuz
Macrophage	0	0	Fuz
VEC	0	0	Fuz
VSMC	0	0	Fuz
Acinar	0.0240131	0.133332	Ap2a1
AlphaDelta	0.001689	0.00937811	Ap2a1
B cell	0.000119277	0.000662284	Ap2a1
Beta 1	0.0796838	0.442442	Ap2a1
Beta 2	0.00476825	0.0264756	Ap2a1
Ductal	0.0652489	0.362293	Ap2a1
Macrophage	0.00156058	0.00866506	Ap2a1
VEC	0.00128958	0.00716036	Ap2a1
VSMC	0.00172744	0.00959157	Ap2a1
Acinar	0.0609056	0.138517	Prmt1
AlphaDelta	0.00587641	0.0133647	Prmt1
B cell	0.000521774	0.00118667	Prmt1
Beta 1	0.120108	0.273161	Prmt1
Beta 2	0.00842894	0.0191699	Prmt1
Ductal	0.227164	0.516639	Prmt1
Macrophage	0.00539134	0.0122615	Prmt1
VEC	0.00330777	0.00752285	Prmt1
VSMC	0.00799241	0.0181771	Prmt1
Acinar	0.0216949	0.188313	Irf3
AlphaDelta	0.00095379	0.00827893	Irf3
B cell	0.000160514	0.00139326	Irf3
Beta 1	0.0389513	0.338098	Irf3
Beta 2	0.0023058	0.0200144	Irf3
Ductal	0.0474588	0.411943	Irf3
Macrophage	0.00186372	0.0161772	Irf3
VEC	0.000794524	0.00689649	Irf3
VSMC	0.00102372	0.00888595	Irf3
Acinar	0.023559	0.186376	Scaf1
AlphaDelta	0.00151533	0.0119878	Scaf1
B cell	0.000101568	0.000803507	Scaf1
Beta 1	0.052224	0.413147	Scaf1
Beta 2	0.00282103	0.0223173	Scaf1
Ductal	0.0425688	0.336764	Scaf1
Macrophage	0.00191093	0.0151175	Scaf1
VEC	0.0007671	0.00606857	Scaf1
VSMC	0.000937662	0.00741789	Scaf1
Acinar	0.0553501	0.177863	Rras
AlphaDelta	0.000797108	0.00256144	Rras
B cell	0.000150141	0.000482465	Rras
Beta 1	0.0127242	0.0408881	Rras
Beta 2	0.0019486	0.00626166	Rras
Ductal	0.2287	0.734909	Rras
Macrophage	0.00405973	0.0130456	Rras
VEC	0.00317406	0.0101996	Rras
VSMC	0.00429123	0.0137895	Rras
Acinar	0.0104425	0.129409	Prr12
AlphaDelta	0.00152349	0.0188798	Prr12
B cell	0	0	Prr12
Beta 1	0.0392015	0.485803	Prr12
Beta 2	0.00166832	0.0206746	Prr12
Ductal	0.0265086	0.328507	Prr12
Macrophage	0.000988798	0.0122536	Prr12
VEC	0.000360969	0.0044733	Prr12
VSMC	0	0	Prr12
Acinar	0.021894	0.14028	Prrg2
AlphaDelta	0.00140283	0.00898823	Prrg2
B cell	0	0	Prrg2
Beta 1	0.0603546	0.386706	Prrg2
Beta 2	0.00462731	0.0296483	Prrg2
Ductal	0.0654791	0.41954	Prrg2
Macrophage	0.00168006	0.0107645	Prrg2
VEC	0.000635618	0.00407255	Prrg2
VSMC	0	0	Prrg2
Acinar	0.0168431	0.155247	Nosip
AlphaDelta	0.000673189	0.00620494	Nosip
B cell	0.000166729	0.00153678	Nosip
Beta 1	0.021508	0.198245	Nosip
Beta 2	0.00139559	0.0128634	Nosip
Ductal	0.0615846	0.567639	Nosip
Macrophage	0.0037785	0.0348273	Nosip
VEC	0.00121123	0.0111642	Nosip
VSMC	0.00133151	0.0122728	Nosip
Acinar	0.408384	0.180183	Rps11
AlphaDelta	0.0223102	0.00984347	Rps11
B cell	0.00424909	0.00187474	Rps11
Beta 1	0.690472	0.304643	Rps11
Beta 2	0.0827702	0.036519	Rps11
Ductal	0.978974	0.431933	Rps11
Macrophage	0.0376116	0.0165946	Rps11
VEC	0.0140847	0.00621429	Rps11
VSMC	0.0276387	0.0121945	Rps11
Acinar	0.36627	0.159897	Rpl13a
AlphaDelta	0.0221947	0.0096892	Rpl13a
B cell	0.00385367	0.00168234	Rpl13a
Beta 1	0.742121	0.323977	Rpl13a
Beta 2	0.0734452	0.0320629	Rpl13a
Ductal	1.01609	0.443579	Rpl13a
Macrophage	0.0290978	0.0127028	Rpl13a
VEC	0.0135114	0.00589846	Rpl13a
VSMC	0.0240806	0.0105125	Rpl13a
Acinar	0.00865455	0.173158	Aldh16a1
AlphaDelta	0.00041912	0.00838563	Aldh16a1
B cell	7.12698e-05	0.00142595	Aldh16a1
Beta 1	0.0128163	0.256425	Aldh16a1
Beta 2	0	0	Aldh16a1
Ductal	0.0270536	0.54128	Aldh16a1
Macrophage	0.000965894	0.0193253	Aldh16a1
VEC	0	0	Aldh16a1
VSMC	0	0	Aldh16a1
Acinar	0.0160394	0.135605	Pih1d1
AlphaDelta	0.00111335	0.00941275	Pih1d1
B cell	0.000201995	0.00170775	Pih1d1
Beta 1	0.0328182	0.27746	Pih1d1
Beta 2	0.00218046	0.0184345	Pih1d1
Ductal	0.0618771	0.523136	Pih1d1
Macrophage	0.00227719	0.0192524	Pih1d1
VEC	0.000729608	0.00616842	Pih1d1
VSMC	0.00104371	0.00882399	Pih1d1
Acinar	0	0	Trpm4
AlphaDelta	0.000687319	0.0128723	Trpm4
B cell	0	0	Trpm4
Beta 1	0.0494358	0.925846	Trpm4
Beta 2	0.00327217	0.061282	Trpm4
Ductal	0	0	Trpm4
Macrophage	0	0	Trpm4
VEC	0	0	Trpm4
VSMC	0	0	Trpm4
Acinar	0.0698422	0.154392	Snrnp70
AlphaDelta	0.00446061	0.00986056	Snrnp70
B cell	0.000460353	0.00101765	Snrnp70
Beta 1	0.158275	0.349879	Snrnp70
Beta 2	0.0114554	0.0253231	Snrnp70
Ductal	0.194505	0.42997	Snrnp70
Macrophage	0.00557107	0.0123153	Snrnp70
VEC	0.00279141	0.00617064	Snrnp70
VSMC	0.0050084	0.0110715	Snrnp70
Acinar	0.0241201	0.175108	Ruvbl2
AlphaDelta	0.000978166	0.00710131	Ruvbl2
B cell	0.000170693	0.0012392	Ruvbl2
Beta 1	0.0288639	0.209547	Ruvbl2
Beta 2	0.00249782	0.0181337	Ruvbl2
Ductal	0.0755745	0.548657	Ruvbl2
Macrophage	0.00240492	0.0174593	Ruvbl2
VEC	0.000986257	0.00716005	Ruvbl2
VSMC	0.002148	0.0155941	Ruvbl2
Acinar	0.0236991	0.215094	Gys1
AlphaDelta	0.000630924	0.0057263	Gys1
B cell	0	0	Gys1
Beta 1	0.0510655	0.463473	Gys1
Beta 2	0.00342239	0.0310618	Gys1
Ductal	0.0287449	0.26089	Gys1
Macrophage	0.0018893	0.0171474	Gys1
VEC	0	0	Gys1
VSMC	0.000727906	0.00660651	Gys1
Acinar	0.445083	0.161481	Ftl1
AlphaDelta	0.0227754	0.00826314	Ftl1
B cell	0.00340581	0.00123566	Ftl1
Beta 1	1.10077	0.399371	Ftl1
Beta 2	0.103427	0.0375246	Ftl1
Ductal	0.956195	0.346918	Ftl1
Macrophage	0.0831737	0.0301763	Ftl1
VEC	0.0157735	0.00572279	Ftl1
VSMC	0.0256573	0.00930875	Ftl1
Acinar	0.0699998	0.150832	Bax
AlphaDelta	0.00711586	0.0153329	Bax
B cell	0.000736934	0.00158791	Bax
Beta 1	0.146135	0.314885	Bax
Beta 2	0.0138202	0.029779	Bax
Ductal	0.196267	0.422907	Bax
Macrophage	0.0176116	0.0379486	Bax
VEC	0.00587735	0.0126642	Bax
VSMC	0.00652694	0.0140639	Bax
Acinar	0	0	Dhdh
AlphaDelta	0.000412723	0.0274854	Dhdh
B cell	0	0	Dhdh
Beta 1	0.0146034	0.972515	Dhdh
Beta 2	0	0	Dhdh
Ductal	0	0	Dhdh
Macrophage	0	0	Dhdh
VEC	0	0	Dhdh
VSMC	0	0	Dhdh
Acinar	0.0362832	0.0895553	Nucb1
AlphaDelta	0.00537953	0.0132779	Nucb1
B cell	0.000367259	0.00090648	Nucb1
Beta 1	0.195608	0.482806	Nucb1
Beta 2	0.0120583	0.0297627	Nucb1
Ductal	0.144167	0.355837	Nucb1
Macrophage	0.00602922	0.0148815	Nucb1
VEC	0.00192495	0.00475123	Nucb1
VSMC	0.0033312	0.00822217	Nucb1
Acinar	0.0399818	0.180305	Ppp1r15a
AlphaDelta	0.00393242	0.0177339	Ppp1r15a
B cell	0.000288874	0.00130273	Ppp1r15a
Beta 1	0.0629544	0.283904	Ppp1r15a
Beta 2	0.00939769	0.0423805	Ppp1r15a
Ductal	0.0913114	0.411785	Ppp1r15a
Macrophage	0.00576966	0.0260193	Ppp1r15a
VEC	0.00410081	0.0184933	Ppp1r15a
VSMC	0.00400856	0.0180773	Ppp1r15a
Acinar	0.0149418	0.181669	Bcat2
AlphaDelta	0	0	Bcat2
B cell	9.14759e-05	0.00111221	Bcat2
Beta 1	0.0304832	0.370629	Bcat2
Beta 2	0.00162831	0.0197978	Bcat2
Ductal	0.0323661	0.393523	Bcat2
Macrophage	0.0017169	0.0208749	Bcat2
VEC	0.000322082	0.00391603	Bcat2
VSMC	0.000697248	0.00847748	Bcat2
Acinar	0	0	Fut1
AlphaDelta	0	0	Fut1
B cell	0	0	Fut1
Beta 1	0.0144383	1	Fut1
Beta 2	0	0	Fut1
Ductal	0	0	Fut1
Macrophage	0	0	Fut1
VEC	0	0	Fut1
VSMC	0	0	Fut1
Acinar	0.00963268	0.106037	Dbp
AlphaDelta	0.00179369	0.0197451	Dbp
B cell	0	0	Dbp
Beta 1	0.040209	0.442624	Dbp
Beta 2	0.00299862	0.033009	Dbp
Ductal	0.0354186	0.389891	Dbp
Macrophage	0	0	Dbp
VEC	0	0	Dbp
VSMC	0.0007898	0.00869418	Dbp
Acinar	0.0126053	0.149046	Sphk2
AlphaDelta	0.000922722	0.0109104	Sphk2
B cell	6.86382e-05	0.000811584	Sphk2
Beta 1	0.0392922	0.464595	Sphk2
Beta 2	0.00172839	0.0204367	Sphk2
Ductal	0.0253145	0.299322	Sphk2
Macrophage	0.00365115	0.0431716	Sphk2
VEC	0.000494979	0.00585268	Sphk2
VSMC	0.00049512	0.00585434	Sphk2
Acinar	0.318397	0.172065	Rpl18
AlphaDelta	0.0231798	0.0125266	Rpl18
B cell	0.00370144	0.0020003	Rpl18
Beta 1	0.570917	0.30853	Rpl18
Beta 2	0.0741169	0.0400536	Rpl18
Ductal	0.793367	0.428744	Rpl18
Macrophage	0.0297777	0.0160922	Rpl18
VEC	0.0129439	0.00699502	Rpl18
VSMC	0.0240437	0.0129934	Rpl18
Acinar	0.00847176	0.121966	Sult2b1
AlphaDelta	0.000451111	0.00649454	Sult2b1
B cell	0	0	Sult2b1
Beta 1	0.0351749	0.506404	Sult2b1
Beta 2	0.00199853	0.0287724	Sult2b1
Ductal	0.0233638	0.336363	Sult2b1
Macrophage	0	0	Sult2b1
VEC	0	0	Sult2b1
VSMC	0	0	Sult2b1
Acinar	0	0	Lmtk3
AlphaDelta	0.000338644	0.0117454	Lmtk3
B cell	0	0	Lmtk3
Beta 1	0.0284934	0.988255	Lmtk3
Beta 2	0	0	Lmtk3
Ductal	0	0	Lmtk3
Macrophage	0	0	Lmtk3
VEC	0	0	Lmtk3
VSMC	0	0	Lmtk3
Acinar	0.059193	0.197216	Cyth2
AlphaDelta	0.00209257	0.00697192	Cyth2
B cell	0.000159062	0.000529953	Cyth2
Beta 1	0.062973	0.20981	Cyth2
Beta 2	0.0057008	0.0189936	Cyth2
Ductal	0.16001	0.533112	Cyth2
Macrophage	0.00329994	0.0109945	Cyth2
VEC	0.00355106	0.0118312	Cyth2
VSMC	0.00316384	0.0105411	Cyth2
Acinar	0.0137658	0.166943	Grwd1
AlphaDelta	0.000697756	0.00846194	Grwd1
B cell	7.33274e-05	0.000889267	Grwd1
Beta 1	0.0158016	0.191631	Grwd1
Beta 2	0	0	Grwd1
Ductal	0.0496548	0.602181	Grwd1
Macrophage	0	0	Grwd1
VEC	0.000696376	0.0084452	Grwd1
VSMC	0.00176861	0.0214486	Grwd1
Acinar	0.0860929	0.144636	Kdelr1
AlphaDelta	0.00607021	0.010198	Kdelr1
B cell	0.000482394	0.000810424	Kdelr1
Beta 1	0.253206	0.425386	Kdelr1
Beta 2	0.0181256	0.0304511	Kdelr1
Ductal	0.216258	0.363315	Kdelr1
Macrophage	0.00649392	0.0109098	Kdelr1
VEC	0.00257192	0.00432084	Kdelr1
VSMC	0.00593559	0.00997182	Kdelr1
Acinar	0.0222887	0.120747	Nomo1
AlphaDelta	0.00182865	0.00990655	Nomo1
B cell	6.17262e-05	0.000334396	Nomo1
Beta 1	0.101197	0.548227	Nomo1
Beta 2	0.00400094	0.0216747	Nomo1
Ductal	0.0515198	0.279104	Nomo1
Macrophage	0.00102291	0.00554153	Nomo1
VEC	0.000849411	0.0046016	Nomo1
VSMC	0.0018208	0.009864	Nomo1
Acinar	0	0	Abcc8
AlphaDelta	0.00842992	0.0163179	Abcc8
B cell	7.86381e-05	0.00015222	Abcc8
Beta 1	0.487432	0.943526	Abcc8
Beta 2	0.0203672	0.039425	Abcc8
Ductal	0	0	Abcc8
Macrophage	0	0	Abcc8
VEC	0.000299269	0.000579297	Abcc8
VSMC	0	0	Abcc8
Acinar	0	0	Ush1c
AlphaDelta	0.000839017	0.0123068	Ush1c
B cell	0	0	Ush1c
Beta 1	0.0648352	0.951011	Ush1c
Beta 2	0.00250083	0.0366825	Ush1c
Ductal	0	0	Ush1c
Macrophage	0	0	Ush1c
VEC	0	0	Ush1c
VSMC	0	0	Ush1c
Acinar	0.0102105	0.169905	Sergef
AlphaDelta	0.000543203	0.009039	Sergef
B cell	6.69691e-05	0.00111438	Sergef
Beta 1	0.0220952	0.367669	Sergef
Beta 2	0.00136473	0.0227093	Sergef
Ductal	0.0240623	0.400402	Sergef
Macrophage	0.00120103	0.0199854	Sergef
VEC	0	0	Sergef
VSMC	0.000551481	0.00917675	Sergef
Acinar	0	0	Hps5
AlphaDelta	0	0	Hps5
B cell	0	0	Hps5
Beta 1	0.0142398	1	Hps5
Beta 2	0	0	Hps5
Ductal	0	0	Hps5
Macrophage	0	0	Hps5
VEC	0	0	Hps5
VSMC	0	0	Hps5
Acinar	0.0180706	0.152641	Gtf2h1
AlphaDelta	0.00119886	0.0101266	Gtf2h1
B cell	0.000148338	0.001253	Gtf2h1
Beta 1	0.036154	0.305389	Gtf2h1
Beta 2	0.00351704	0.029708	Gtf2h1
Ductal	0.0546719	0.461808	Gtf2h1
Macrophage	0.00197812	0.0167089	Gtf2h1
VEC	0.00110725	0.00935282	Gtf2h1
VSMC	0.00154064	0.0130136	Gtf2h1
Acinar	0.233432	0.247853	Ldha
AlphaDelta	0.00285513	0.00303151	Ldha
B cell	0.00158398	0.00168184	Ldha
Beta 1	0.0651224	0.0691456	Ldha
Beta 2	0.00906375	0.00962368	Ldha
Ductal	0.572545	0.607916	Ldha
Macrophage	0.0299537	0.0318042	Ldha
VEC	0.0093161	0.00989162	Ldha
VSMC	0.017944	0.0190526	Ldha
Acinar	0.0841283	0.21959	Tsg101
AlphaDelta	0.00355002	0.00926621	Tsg101
B cell	0.00034034	0.000888349	Tsg101
Beta 1	0.0934454	0.24391	Tsg101
Beta 2	0.0078247	0.0204239	Tsg101
Ductal	0.18023	0.470432	Tsg101
Macrophage	0.00684642	0.0178704	Tsg101
VEC	0.00289263	0.00755029	Tsg101
VSMC	0.00385742	0.0100686	Tsg101
Acinar	0.0340519	0.179176	Spty2d1
AlphaDelta	0.00210545	0.0110785	Spty2d1
B cell	0.000174805	0.000919795	Spty2d1
Beta 1	0.0632862	0.333002	Spty2d1
Beta 2	0.00445512	0.0234421	Spty2d1
Ductal	0.0782929	0.411964	Spty2d1
Macrophage	0.00433042	0.022786	Spty2d1
VEC	0.00146608	0.00771428	Spty2d1
VSMC	0.00188488	0.00991792	Spty2d1
Acinar	0.0153851	0.237897	Zdhhc13
AlphaDelta	0.000633184	0.0097908	Zdhhc13
B cell	0	0	Zdhhc13
Beta 1	0.016206	0.250591	Zdhhc13
Beta 2	0	0	Zdhhc13
Ductal	0.0311547	0.481739	Zdhhc13
Macrophage	0.000880764	0.0136191	Zdhhc13
VEC	0	0	Zdhhc13
VSMC	0.000411514	0.00636316	Zdhhc13
Acinar	0.0153083	0.114338	Nav2
AlphaDelta	0.0020814	0.015546	Nav2
B cell	0	0	Nav2
Beta 1	0.0662111	0.49453	Nav2
Beta 2	0.0022318	0.0166693	Nav2
Ductal	0.0476408	0.355829	Nav2
Macrophage	0	0	Nav2
VEC	0.000413378	0.00308752	Nav2
VSMC	0	0	Nav2
Acinar	0.0218792	0.164628	Htatip2
AlphaDelta	0.000569297	0.00428362	Htatip2
B cell	0.000169814	0.00127775	Htatip2
Beta 1	0.0626299	0.471252	Htatip2
Beta 2	0.00426099	0.0320614	Htatip2
Ductal	0.0356647	0.268356	Htatip2
Macrophage	0.00605456	0.0455569	Htatip2
VEC	0.000307183	0.00231137	Htatip2
VSMC	0.00136538	0.0102736	Htatip2
Acinar	0.0129028	0.199383	Prmt3
AlphaDelta	0.000690034	0.0106629	Prmt3
B cell	0.000117295	0.00181253	Prmt3
Beta 1	0.0185097	0.286025	Prmt3
Beta 2	0	0	Prmt3
Ductal	0.0306227	0.473205	Prmt3
Macrophage	0	0	Prmt3
VEC	0.000452875	0.00699817	Prmt3
VSMC	0.00141803	0.0219125	Prmt3
Acinar	0	0	Nell1
AlphaDelta	0.000594558	0.00632485	Nell1
B cell	0	0	Nell1
Beta 1	0.0878558	0.934601	Nell1
Beta 2	0.00555314	0.0590738	Nell1
Ductal	0	0	Nell1
Macrophage	0	0	Nell1
VEC	0	0	Nell1
VSMC	0	0	Nell1
Acinar	0	0	Gas2
AlphaDelta	0.000526277	0.0313422	Gas2
B cell	0	0	Gas2
Beta 1	0.0162651	0.968658	Gas2
Beta 2	0	0	Gas2
Ductal	0	0	Gas2
Macrophage	0	0	Gas2
VEC	0	0	Gas2
VSMC	0	0	Gas2
Acinar	0.0158126	0.104677	Svip
AlphaDelta	0.00180801	0.0119687	Svip
B cell	0	0	Svip
Beta 1	0.0926126	0.61308	Svip
Beta 2	0.00561102	0.037144	Svip
Ductal	0.035217	0.233131	Svip
Macrophage	0	0	Svip
VEC	0	0	Svip
VSMC	0	0	Svip
Acinar	0	0	Tubgcp5
AlphaDelta	0.000650304	0.0144308	Tubgcp5
B cell	6.7857e-05	0.00150581	Tubgcp5
Beta 1	0.0227583	0.505026	Tubgcp5
