## Supplemental Table 7 for "Integrated transcriptomics identifies β-cell subpopulations and genetic networks associated with obesity and glycemic control in SM/J mice" (part 3 of 3)

### Sheet: Sheet1 (continued)
CellType	Contribution	FractionOfTotal	Gene
Beta 2	0	0	Tubgcp5
Ductal	0.0194142	0.430818	Tubgcp5
Macrophage	0.00123344	0.0273711	Tubgcp5
VEC	0.000305373	0.00677649	Tubgcp5
VSMC	0.000634139	0.0140721	Tubgcp5
Acinar	0.0387765	0.168356	Cyfip1
AlphaDelta	0.00164954	0.00716179	Cyfip1
B cell	0.000206315	0.000895759	Cyfip1
Beta 1	0.0505448	0.21945	Cyfip1
Beta 2	0.00340337	0.0147764	Cyfip1
Ductal	0.116585	0.506176	Cyfip1
Macrophage	0.0156651	0.0680129	Cyfip1
VEC	0.00166157	0.00721403	Cyfip1
VSMC	0.00183262	0.0079567	Cyfip1
Acinar	0.0431617	0.189858	Nipa2
AlphaDelta	0.00225132	0.00990301	Nipa2
B cell	0.000249019	0.00109538	Nipa2
Beta 1	0.0635098	0.279364	Nipa2
Beta 2	0.00466557	0.0205227	Nipa2
Ductal	0.105039	0.462039	Nipa2
Macrophage	0.00509644	0.022418	Nipa2
VEC	0.00117985	0.00518989	Nipa2
VSMC	0.00218472	0.00961004	Nipa2
Acinar	0.0233055	0.119605	Herc2
AlphaDelta	0.00242071	0.0124231	Herc2
B cell	0.000133777	0.000686544	Herc2
Beta 1	0.100203	0.514245	Herc2
Beta 2	0.00494098	0.0253572	Herc2
Ductal	0.0574333	0.294749	Herc2
Macrophage	0.00214218	0.0109937	Herc2
VEC	0.00219463	0.0112629	Herc2
VSMC	0.00208061	0.0106777	Herc2
Acinar	0	0	Gabrb3
AlphaDelta	0.00160339	0.028545	Gabrb3
B cell	0	0	Gabrb3
Beta 1	0.0525058	0.934756	Gabrb3
Beta 2	0.00206139	0.0366987	Gabrb3
Ductal	0	0	Gabrb3
Macrophage	0	0	Gabrb3
VEC	0	0	Gabrb3
VSMC	0	0	Gabrb3
Acinar	0.0448951	0.138564	Ube3a
AlphaDelta	0.00428905	0.0132377	Ube3a
B cell	0.000298462	0.000921172	Ube3a
Beta 1	0.14503	0.44762	Ube3a
Beta 2	0.00721477	0.0222677	Ube3a
Ductal	0.114003	0.35186	Ube3a
Macrophage	0.00307165	0.00948035	Ube3a
VEC	0.00183853	0.00567445	Ube3a
VSMC	0.00336126	0.0103742	Ube3a
Acinar	0	0	Snrpn
AlphaDelta	0.00244655	0.0165222	Snrpn
B cell	0	0	Snrpn
Beta 1	0.0997536	0.673662	Snrpn
Beta 2	0.00703066	0.0474799	Snrpn
Ductal	0.0388459	0.262336	Snrpn
Macrophage	0	0	Snrpn
VEC	0	0	Snrpn
VSMC	0	0	Snrpn
Acinar	0	0	AC107641.1
AlphaDelta	0.00265924	0.0223793	AC107641.1
B cell	0	0	AC107641.1
Beta 1	0.111356	0.937132	AC107641.1
Beta 2	0.00481104	0.0404882	AC107641.1
Ductal	0	0	AC107641.1
Macrophage	0	0	AC107641.1
VEC	0	0	AC107641.1
VSMC	0	0	AC107641.1
Acinar	0	0	Ndn
AlphaDelta	0.00386034	0.0407933	Ndn
B cell	0	0	Ndn
Beta 1	0.0842308	0.890091	Ndn
Beta 2	0.00536516	0.0566951	Ndn
Ductal	0	0	Ndn
Macrophage	0	0	Ndn
VEC	0	0	Ndn
VSMC	0.00117539	0.0124207	Ndn
Acinar	0.0530708	0.165769	Klf13
AlphaDelta	0.00214945	0.00671393	Klf13
B cell	0.000669483	0.00209116	Klf13
Beta 1	0.0725121	0.226495	Klf13
Beta 2	0.00396662	0.0123899	Klf13
Ductal	0.17289	0.540029	Klf13
Macrophage	0.00782179	0.0244317	Klf13
VEC	0.00403534	0.0126046	Klf13
VSMC	0.00303339	0.00947496	Klf13
Acinar	0	0	Mtmr10
AlphaDelta	0	0	Mtmr10
B cell	0	0	Mtmr10
Beta 1	0.0349642	0.953956	Mtmr10
Beta 2	0.00168759	0.0460438	Mtmr10
Ductal	0	0	Mtmr10
Macrophage	0	0	Mtmr10
VEC	0	0	Mtmr10
VSMC	0	0	Mtmr10
Acinar	0.0356463	0.18003	Mphosph10
AlphaDelta	0.00219232	0.0110722	Mphosph10
B cell	0.000310523	0.00156828	Mphosph10
Beta 1	0.0630967	0.318666	Mphosph10
Beta 2	0.00583845	0.0294867	Mphosph10
Ductal	0.0823983	0.416147	Mphosph10
Macrophage	0.00306791	0.0154943	Mphosph10
VEC	0.00200653	0.0101338	Mphosph10
VSMC	0.00344561	0.0174018	Mphosph10
Acinar	0.0188776	0.170252	Mcee
AlphaDelta	0.00147863	0.0133354	Mcee
B cell	7.77631e-05	0.000701324	Mcee
Beta 1	0.0248215	0.223858	Mcee
Beta 2	0.00260309	0.0234765	Mcee
Ductal	0.0602187	0.543095	Mcee
Macrophage	0.00178276	0.0160782	Mcee
VEC	0.000390855	0.00352502	Mcee
VSMC	0.000629542	0.00567766	Mcee
Acinar	0.0298061	0.15693	Ndnl2
AlphaDelta	0.00201953	0.0106329	Ndnl2
B cell	0.000223466	0.00117655	Ndnl2
Beta 1	0.0598354	0.315035	Ndnl2
Beta 2	0.00591436	0.0311392	Ndnl2
Ductal	0.0846955	0.445924	Ndnl2
Macrophage	0.00349419	0.018397	Ndnl2
VEC	0.00149505	0.00787147	Ndnl2
VSMC	0.00244897	0.0128939	Ndnl2
Acinar	0.0400332	0.190141	Tjp1
AlphaDelta	0.00241939	0.0114911	Tjp1
B cell	0	0	Tjp1
Beta 1	0.0748412	0.355465	Tjp1
Beta 2	0.0046784	0.0222205	Tjp1
Ductal	0.0841011	0.399446	Tjp1
Macrophage	0	0	Tjp1
VEC	0.00331303	0.0157355	Tjp1
VSMC	0.00115815	0.00550076	Tjp1
Acinar	0	0	Tarsl2
AlphaDelta	0.000671078	0.0245482	Tarsl2
B cell	0	0	Tarsl2
Beta 1	0.0252599	0.924013	Tarsl2
Beta 2	0.00140619	0.0514386	Tarsl2
Ductal	0	0	Tarsl2
Macrophage	0	0	Tarsl2
VEC	0	0	Tarsl2
VSMC	0	0	Tarsl2
Acinar	0.0327823	0.137439	Tm2d3
AlphaDelta	0.00268799	0.0112694	Tm2d3
B cell	0.000281986	0.00118222	Tm2d3
Beta 1	0.0823899	0.345419	Tm2d3
Beta 2	0.00566378	0.0237453	Tm2d3
Ductal	0.108397	0.454452	Tm2d3
Macrophage	0.00300317	0.0125908	Tm2d3
VEC	0.0014492	0.00607576	Tm2d3
VSMC	0.0018666	0.0078257	Tm2d3
Acinar	0	0	Pcsk6
AlphaDelta	0.000545737	0.0108039	Pcsk6
B cell	0	0	Pcsk6
Beta 1	0.0483565	0.957313	Pcsk6
Beta 2	0.00161052	0.0318835	Pcsk6
Ductal	0	0	Pcsk6
Macrophage	0	0	Pcsk6
VEC	0	0	Pcsk6
VSMC	0	0	Pcsk6
Acinar	0.0577281	0.211984	Snrpa1
AlphaDelta	0.00196019	0.00719806	Snrpa1
B cell	0.000453607	0.0016657	Snrpa1
Beta 1	0.042445	0.155863	Snrpa1
Beta 2	0.00437617	0.0160698	Snrpa1
Ductal	0.152985	0.56178	Snrpa1
Macrophage	0.00440642	0.0161809	Snrpa1
VEC	0.00233065	0.00855841	Snrpa1
VSMC	0.00563707	0.0207	Snrpa1
Acinar	0.102106	0.139885	Vimp
AlphaDelta	0.00792337	0.010855	Vimp
B cell	0.000888421	0.00121713	Vimp
Beta 1	0.337975	0.463025	Vimp
Beta 2	0.0254963	0.0349299	Vimp
Ductal	0.225747	0.309273	Vimp
Macrophage	0.0128616	0.0176203	Vimp
VEC	0.00376861	0.00516299	Vimp
VSMC	0.0131622	0.0180321	Vimp
Acinar	0	0	Asb7
AlphaDelta	0.000833706	0.019317	Asb7
B cell	0	0	Asb7
Beta 1	0.0220739	0.511453	Asb7
Beta 2	0	0	Asb7
Ductal	0.0202516	0.46923	Asb7
Macrophage	0	0	Asb7
VEC	0	0	Asb7
VSMC	0	0	Asb7
Acinar	0.0518081	0.241392	Mef2a
AlphaDelta	0.00239557	0.0111618	Mef2a
B cell	0.000178054	0.000829617	Mef2a
Beta 1	0.0553121	0.257719	Mef2a
Beta 2	0.00313872	0.0146244	Mef2a
Ductal	0.0844713	0.393582	Mef2a
Macrophage	0.0057602	0.0268388	Mef2a
VEC	0.00781945	0.0364335	Mef2a
VSMC	0.00373858	0.0174193	Mef2a
Acinar	0.0178233	0.0613492	Igf1r
AlphaDelta	0.00061801	0.00212723	Igf1r
B cell	0	0	Igf1r
Beta 1	0.223567	0.769534	Igf1r
Beta 2	0.00823756	0.0283542	Igf1r
Ductal	0.0402768	0.138635	Igf1r
Macrophage	0	0	Igf1r
VEC	0	0	Igf1r
VSMC	0	0	Igf1r
Acinar	0.0279339	0.190969	Chd2
AlphaDelta	0.0028127	0.0192289	Chd2
B cell	0.000292874	0.00200222	Chd2
Beta 1	0.0530442	0.362635	Chd2
Beta 2	0.00314199	0.0214801	Chd2
Ductal	0.0537843	0.367695	Chd2
Macrophage	0.00300146	0.0205194	Chd2
VEC	0.00112468	0.00768885	Chd2
VSMC	0.00113827	0.00778177	Chd2
Acinar	0.0184378	0.0595184	Fam174b
AlphaDelta	0.0031637	0.0102126	Fam174b
B cell	0	0	Fam174b
Beta 1	0.241336	0.779047	Fam174b
Beta 2	0.014065	0.0454025	Fam174b
Ductal	0.0306599	0.098972	Fam174b
Macrophage	0	0	Fam174b
VEC	0.00141791	0.0045771	Fam174b
VSMC	0.000703474	0.00227086	Fam174b
Acinar	0.0522548	0.143353	Slco3a1
AlphaDelta	0.00303101	0.00831511	Slco3a1
B cell	0.000217253	0.000596001	Slco3a1
Beta 1	0.0598213	0.164111	Slco3a1
Beta 2	0.00349376	0.00958461	Slco3a1
Ductal	0.242024	0.663956	Slco3a1
Macrophage	0.00153525	0.00421173	Slco3a1
VEC	0.00126781	0.00347806	Slco3a1
VSMC	0.000873014	0.00239498	Slco3a1
Acinar	0.0430822	0.138022	Akap13
AlphaDelta	0.00260949	0.00835997	Akap13
B cell	0.00071232	0.00228205	Akap13
Beta 1	0.125992	0.403637	Akap13
Beta 2	0.00675855	0.0216522	Akap13
Ductal	0.115254	0.369237	Akap13
Macrophage	0.0090523	0.0290007	Akap13
VEC	0.00408888	0.0130995	Akap13
VSMC	0.0045914	0.0147094	Akap13
Acinar	0.0275437	0.170226	Mrpl46
AlphaDelta	0.00129359	0.00799462	Mrpl46
B cell	0.000225467	0.00139343	Mrpl46
Beta 1	0.0479259	0.296191	Mrpl46
Beta 2	0.00370327	0.022887	Mrpl46
Ductal	0.076074	0.470152	Mrpl46
Macrophage	0.00264469	0.0163447	Mrpl46
VEC	0.00101804	0.00629172	Mrpl46
VSMC	0.00137844	0.00851904	Mrpl46
Acinar	0.0216348	0.097792	Mrps11
AlphaDelta	0.001642	0.00742205	Mrps11
B cell	0.000263905	0.00119288	Mrps11
Beta 1	0.0755282	0.341397	Mrps11
Beta 2	0.00527661	0.023851	Mrps11
Ductal	0.11058	0.499835	Mrps11
Macrophage	0.00292485	0.0132207	Mrps11
VEC	0.00114818	0.00518994	Mrps11
VSMC	0.00223439	0.0100997	Mrps11
Acinar	0.0328322	0.17922	Aen
AlphaDelta	0.00178644	0.00975156	Aen
B cell	0.000122131	0.000666671	Aen
Beta 1	0.0703568	0.384053	Aen
Beta 2	0.00419525	0.0229004	Aen
Ductal	0.0682019	0.37229	Aen
Macrophage	0.00161948	0.00884017	Aen
VEC	0.00122349	0.00667862	Aen
VSMC	0.00285785	0.0156	Aen
Acinar	0.0319663	0.061435	Isg20
AlphaDelta	0.00670892	0.0128937	Isg20
B cell	0.000319886	0.000614778	Isg20
Beta 1	0.36442	0.700367	Isg20
Beta 2	0.0222683	0.0427967	Isg20
Ductal	0.0839781	0.161395	Isg20
Macrophage	0.00854651	0.0164253	Isg20
VEC	0.000431521	0.000829327	Isg20
VSMC	0.00168789	0.0032439	Isg20
Acinar	0.0702668	0.204655	Mfge8
AlphaDelta	0.00167879	0.00488954	Mfge8
B cell	0	0	Mfge8
Beta 1	0.0308494	0.0898502	Mfge8
Beta 2	0.00288141	0.00839224	Mfge8
Ductal	0.227372	0.662232	Mfge8
Macrophage	0.00172438	0.00502233	Mfge8
VEC	0.00437249	0.0127351	Mfge8
VSMC	0.00419692	0.0122237	Mfge8
Acinar	0.0609112	0.269315	Abhd2
AlphaDelta	0.00251377	0.0111145	Abhd2
B cell	0.000146347	0.000647064	Abhd2
Beta 1	0.0576326	0.254819	Abhd2
Beta 2	0.00496699	0.0219612	Abhd2
Ductal	0.0966221	0.427209	Abhd2
Macrophage	0.00104209	0.00460755	Abhd2
VEC	0.000660394	0.00291989	Abhd2
VSMC	0.00167528	0.00740714	Abhd2
Acinar	0.0122486	0.223756	Polg
AlphaDelta	0.00074563	0.0136211	Polg
B cell	8.84091e-05	0.00161505	Polg
Beta 1	0.0196531	0.359021	Polg
Beta 2	0	0	Polg
Ductal	0.0210293	0.38416	Polg
Macrophage	0	0	Polg
VEC	0.000468266	0.00855422	Polg
VSMC	0.000507622	0.00927317	Polg
Acinar	0	0	Pex11a
AlphaDelta	0.000505695	0.0135039	Pex11a
B cell	0	0	Pex11a
Beta 1	0.0166535	0.444709	Pex11a
Beta 2	0	0	Pex11a
Ductal	0.0202889	0.541787	Pex11a
Macrophage	0	0	Pex11a
VEC	0	0	Pex11a
VSMC	0	0	Pex11a
Acinar	0	0	Anpep
AlphaDelta	0.000520009	0.0169401	Anpep
B cell	0	0	Anpep
Beta 1	0.027297	0.889244	Anpep
Beta 2	0.00146436	0.0477038	Anpep
Ductal	0	0	Anpep
Macrophage	0.0014155	0.0461121	Anpep
VEC	0	0	Anpep
VSMC	0	0	Anpep
Acinar	0.0165607	0.126554	Ap3s2
AlphaDelta	0.00142497	0.0108894	Ap3s2
B cell	7.61196e-05	0.000581693	Ap3s2
Beta 1	0.0608386	0.464918	Ap3s2
Beta 2	0.00305073	0.0233132	Ap3s2
Ductal	0.0464671	0.355094	Ap3s2
Macrophage	0.00144583	0.0110488	Ap3s2
VEC	0.000331535	0.00253353	Ap3s2
VSMC	0.000663102	0.00506731	Ap3s2
Acinar	0.0118316	0.136352	2610034B18Rik
AlphaDelta	0.000696468	0.00802637	2610034B18Rik
B cell	0	0	2610034B18Rik
Beta 1	0.0280051	0.322742	2610034B18Rik
Beta 2	0.00169041	0.0194809	2610034B18Rik
Ductal	0.0435962	0.50242	2610034B18Rik
Macrophage	0.000952614	0.0109783	2610034B18Rik
VEC	0	0	2610034B18Rik
VSMC	0	0	2610034B18Rik
Acinar	0.0125932	0.265613	Zfp710
AlphaDelta	0.000535829	0.0113016	Zfp710
B cell	0	0	Zfp710
Beta 1	0.0144458	0.304687	Zfp710
Beta 2	0	0	Zfp710
Ductal	0.017655	0.372376	Zfp710
Macrophage	0.00140307	0.0295934	Zfp710
VEC	0.000778899	0.0164284	Zfp710
VSMC	0	0	Zfp710
Acinar	0.0475774	0.18219	Idh2
AlphaDelta	0.00257006	0.00984159	Idh2
B cell	0.000119669	0.000458251	Idh2
Beta 1	0.0712049	0.272667	Idh2
Beta 2	0.00589134	0.0225599	Idh2
Ductal	0.128529	0.492179	Idh2
Macrophage	0.00344376	0.0131873	Idh2
VEC	0.000635667	0.00243418	Idh2
VSMC	0.00117082	0.00448346	Idh2
Acinar	0.0424403	0.29715	Sema4b
AlphaDelta	0.00145416	0.0101814	Sema4b
B cell	0.000225099	0.00157605	Sema4b
Beta 1	0.032849	0.229996	Sema4b
Beta 2	0.0026005	0.0182077	Sema4b
Ductal	0.0626977	0.438985	Sema4b
Macrophage	0	0	Sema4b
VEC	0	0	Sema4b
VSMC	0.000557556	0.00390379	Sema4b
Acinar	0.0766414	0.234805	Cib1
AlphaDelta	0.00115058	0.003525	Cib1
B cell	0.000487397	0.00149323	Cib1
Beta 1	0.050855	0.155804	Cib1
Beta 2	0.00483883	0.0148246	Cib1
Ductal	0.182655	0.559599	Cib1
Macrophage	0.00622088	0.0190588	Cib1
VEC	0.00118292	0.00362411	Cib1
VSMC	0.00237187	0.00726667	Cib1
Acinar	0	0	Gdpgp1
AlphaDelta	0	0	Gdpgp1
B cell	0	0	Gdpgp1
Beta 1	0.0134942	1	Gdpgp1
Beta 2	0	0	Gdpgp1
Ductal	0	0	Gdpgp1
Macrophage	0	0	Gdpgp1
VEC	0	0	Gdpgp1
VSMC	0	0	Gdpgp1
Acinar	0.0193918	0.128178	Ngrn
AlphaDelta	0.00201066	0.0132902	Ngrn
B cell	0.000162786	0.001076	Ngrn
Beta 1	0.0551085	0.364261	Ngrn
Beta 2	0.00431793	0.0285411	Ngrn
Ductal	0.0667445	0.441173	Ngrn
Macrophage	0.00174073	0.011506	Ngrn
VEC	0.00081535	0.00538937	Ngrn
VSMC	0.000996309	0.00658549	Ngrn
Acinar	0.0255851	0.178873	Unc45a
AlphaDelta	0.00150896	0.0105496	Unc45a
B cell	9.12974e-05	0.000638286	Unc45a
Beta 1	0.0571449	0.399516	Unc45a
Beta 2	0.00280165	0.0195871	Unc45a
Ductal	0.0527706	0.368934	Unc45a
Macrophage	0.00126148	0.00881938	Unc45a
VEC	0.000627923	0.00438999	Unc45a
VSMC	0.00124339	0.00869288	Unc45a
Acinar	0.0104062	0.0941518	Hddc3
AlphaDelta	0.000856149	0.00774617	Hddc3
B cell	0.00011419	0.00103315	Hddc3
Beta 1	0.0398581	0.360623	Hddc3
Beta 2	0.00265842	0.0240525	Hddc3
Ductal	0.0543617	0.491848	Hddc3
Macrophage	0.00158938	0.0143803	Hddc3
VEC	0	0	Hddc3
VSMC	0.000681404	0.00616514	Hddc3
Acinar	0	0	Man2a2
AlphaDelta	0.000849007	0.0190409	Man2a2
B cell	6.57782e-05	0.00147522	Man2a2
Beta 1	0.0416502	0.934099	Man2a2
Beta 2	0.00202363	0.0453844	Man2a2
Ductal	0	0	Man2a2
Macrophage	0	0	Man2a2
VEC	0	0	Man2a2
VSMC	0	0	Man2a2
Acinar	0.0584248	0.221123	Furin
AlphaDelta	0.00228814	0.00866003	Furin
B cell	0.000204587	0.000774308	Furin
Beta 1	0.066027	0.249895	Furin
Beta 2	0.00544094	0.0205926	Furin
Ductal	0.117786	0.445791	Furin
Macrophage	0.00725062	0.0274417	Furin
VEC	0.00303559	0.0114889	Furin
VSMC	0.00376077	0.0142335	Furin
Acinar	0.0292661	0.121469	Crtc3
AlphaDelta	0.00275372	0.0114293	Crtc3
B cell	0.000304899	0.00126548	Crtc3
Beta 1	0.102048	0.423552	Crtc3
Beta 2	0.00456977	0.0189669	Crtc3
Ductal	0.0924478	0.383705	Crtc3
Macrophage	0.00566109	0.0234964	Crtc3
VEC	0.00203192	0.0084335	Crtc3
VSMC	0.00185104	0.00768275	Crtc3
Acinar	0.141379	0.189877	Iqgap1
AlphaDelta	0.00351117	0.00471561	Iqgap1
B cell	0.00072405	0.000972424	Iqgap1
Beta 1	0.248614	0.333897	Iqgap1
Beta 2	0.017348	0.023299	Iqgap1
Ductal	0.297906	0.400098	Iqgap1
Macrophage	0.0228753	0.0307223	Iqgap1
VEC	0.00528968	0.00710422	Iqgap1
VSMC	0.00693575	0.00931494	Iqgap1
Acinar	0.014464	0.189638	Wdr73
AlphaDelta	0.00103979	0.0136328	Wdr73
B cell	8.2354e-05	0.00107975	Wdr73
Beta 1	0.0214747	0.281556	Wdr73
Beta 2	0	0	Wdr73
Ductal	0.0375085	0.491776	Wdr73
Macrophage	0	0	Wdr73
VEC	0.0010406	0.0136433	Wdr73
VSMC	0.000661576	0.00867394	Wdr73
Acinar	0.103309	0.156878	Sec11a
AlphaDelta	0.00586137	0.00890064	Sec11a
B cell	0.000794432	0.00120636	Sec11a
Beta 1	0.202764	0.307902	Sec11a
Beta 2	0.0188785	0.0286674	Sec11a
Ductal	0.305536	0.463964	Sec11a
Macrophage	0.00929154	0.0141094	Sec11a
VEC	0.00392752	0.00596404	Sec11a
VSMC	0.00817122	0.0124082	Sec11a
Acinar	0.012025	0.155184	Zfp592
AlphaDelta	0.00111115	0.0143394	Zfp592
B cell	0.000114672	0.00147985	Zfp592
Beta 1	0.0354248	0.457158	Zfp592
Beta 2	0.00207763	0.0268119	Zfp592
Ductal	0.0239075	0.308527	Zfp592
Macrophage	0.0011092	0.0143143	Zfp592
VEC	0.000908535	0.0117247	Zfp592
VSMC	0.00081071	0.0104622	Zfp592
Acinar	0	0	Pde8a
AlphaDelta	0.000778692	0.0165896	Pde8a
B cell	0	0	Pde8a
Beta 1	0.0382975	0.815908	Pde8a
Beta 2	0.00241957	0.0515476	Pde8a
Ductal	0	0	Pde8a
Macrophage	0.00234294	0.049915	Pde8a
VEC	0.00189782	0.040432	Pde8a
VSMC	0.00120199	0.0256078	Pde8a
Acinar	0.316767	0.17136	Rps17
AlphaDelta	0.0194989	0.0105482	Rps17
B cell	0.00247062	0.00133652	Rps17
Beta 1	0.532056	0.287823	Rps17
Beta 2	0.0585503	0.0316737	Rps17
Ductal	0.861165	0.465859	Rps17
Macrophage	0.0240583	0.0130147	Rps17
VEC	0.0111502	0.00603186	Rps17
VSMC	0.0228345	0.0123527	Rps17
Acinar	0	0	Cpeb1
AlphaDelta	0.00169705	0.0169187	Cpeb1
B cell	0	0	Cpeb1
Beta 1	0.092775	0.924917	Cpeb1
Beta 2	0.00505811	0.0504266	Cpeb1
Ductal	0	0	Cpeb1
Macrophage	0	0	Cpeb1
VEC	0	0	Cpeb1
VSMC	0.000776148	0.00773778	Cpeb1
Acinar	0	0	Ap3b2
AlphaDelta	0.00174185	0.010458	Ap3b2
B cell	0	0	Ap3b2
Beta 1	0.158	0.948626	Ap3b2
Beta 2	0.0068149	0.0409164	Ap3b2
Ductal	0	0	Ap3b2
Macrophage	0	0	Ap3b2
VEC	0	0	Ap3b2
VSMC	0	0	Ap3b2
Acinar	0	0	mmu-mir-1839
AlphaDelta	0.000494669	0.0288865	mmu-mir-1839
B cell	0	0	mmu-mir-1839
Beta 1	0.0151033	0.881964	mmu-mir-1839
Beta 2	0.00152664	0.0891491	mmu-mir-1839
Ductal	0	0	mmu-mir-1839
Macrophage	0	0	mmu-mir-1839
VEC	0	0	mmu-mir-1839
VSMC	0	0	mmu-mir-1839
Acinar	0.0170427	0.127788	Whamm
AlphaDelta	0.00209277	0.0156918	Whamm
B cell	0.000134073	0.0010053	Whamm
Beta 1	0.058629	0.439606	Whamm
Beta 2	0.00405882	0.0304335	Whamm
Ductal	0.0465423	0.348979	Whamm
Macrophage	0.00274305	0.0205677	Whamm
VEC	0.00101273	0.00759359	Whamm
VSMC	0.00111162	0.00833507	Whamm
Acinar	0.0366176	0.218375	Fam103a1
AlphaDelta	0.00159612	0.00951874	Fam103a1
B cell	0.000274145	0.00163491	Fam103a1
Beta 1	0.0354641	0.211496	Fam103a1
Beta 2	0.00324779	0.0193688	Fam103a1
Ductal	0.0848677	0.506123	Fam103a1
Macrophage	0.00278563	0.0166126	Fam103a1
VEC	0.00122225	0.00728911	Fam103a1
VSMC	0.00160655	0.00958094	Fam103a1
Acinar	0.00739953	0.133139	3110040N11Rik
AlphaDelta	0.000946603	0.0170321	3110040N11Rik
B cell	0.000112083	0.0020167	3110040N11Rik
Beta 1	0.0235958	0.424557	3110040N11Rik
Beta 2	0.00210279	0.0378352	3110040N11Rik
Ductal	0.0197792	0.355885	3110040N11Rik
Macrophage	0.00105756	0.0190286	3110040N11Rik
VEC	0	0	3110040N11Rik
VSMC	0.000583922	0.0105064	3110040N11Rik
Acinar	0.0354758	0.160944	Btbd1
AlphaDelta	0.00305118	0.0138424	Btbd1
B cell	0.000298316	0.00135338	Btbd1
Beta 1	0.0660059	0.299451	Btbd1
Beta 2	0.00422981	0.0191895	Btbd1
Ductal	0.103466	0.469395	Btbd1
Macrophage	0.00326335	0.0148049	Btbd1
VEC	0.00194646	0.00883055	Btbd1
VSMC	0.00268663	0.0121885	Btbd1
Acinar	0	0	Hdgfrp3
AlphaDelta	0.00256359	0.0256502	Hdgfrp3
B cell	0	0	Hdgfrp3
Beta 1	0.0581253	0.581578	Hdgfrp3
Beta 2	0.00366676	0.0366881	Hdgfrp3
Ductal	0.0328751	0.328935	Hdgfrp3
Macrophage	0	0	Hdgfrp3
VEC	0.00107928	0.0107988	Hdgfrp3
VSMC	0.00163406	0.0163498	Hdgfrp3
Acinar	0.0137227	0.16472	Eftud1
AlphaDelta	0.000563443	0.00676324	Eftud1
B cell	0	0	Eftud1
Beta 1	0.0189744	0.227758	Eftud1
Beta 2	0	0	Eftud1
Ductal	0.0480698	0.577001	Eftud1
Macrophage	0.000932415	0.0111922	Eftud1
VEC	0.000394821	0.00473919	Eftud1
VSMC	0.000652023	0.0078265	Eftud1
Acinar	0.0143418	0.357737	Stard5
AlphaDelta	0.000957878	0.023893	Stard5
B cell	0.00014317	0.00357118	Stard5
Beta 1	0.0208768	0.520742	Stard5
Beta 2	0	0	Stard5
Ductal	0	0	Stard5
Macrophage	0.00288426	0.0719441	Stard5
VEC	0.000329575	0.00822079	Stard5
VSMC	0.000556944	0.0138922	Stard5
Acinar	0.0250195	0.266018	Mesdc1
AlphaDelta	0.00106618	0.0113361	Mesdc1
B cell	7.85188e-05	0.000834844	Mesdc1
Beta 1	0.0206822	0.219902	Mesdc1
Beta 2	0	0	Mesdc1
Ductal	0.0426456	0.453425	Mesdc1
Macrophage	0.00237767	0.0252804	Mesdc1
VEC	0.00120781	0.012842	Mesdc1
VSMC	0.000974619	0.0103626	Mesdc1
Acinar	0.026979	0.12556	Mesdc2
AlphaDelta	0.00274925	0.012795	Mesdc2
B cell	0.000177471	0.000825949	Mesdc2
Beta 1	0.0692632	0.322351	Mesdc2
Beta 2	0.00510371	0.0237527	Mesdc2
Ductal	0.101899	0.474239	Mesdc2
Macrophage	0.00303626	0.0141308	Mesdc2
VEC	0.00152133	0.00708028	Mesdc2
VSMC	0.00413948	0.0192651	Mesdc2
Acinar	0.0215381	0.126524	Abhd17c
AlphaDelta	0.000857973	0.00504011	Abhd17c
B cell	0	0	Abhd17c
Beta 1	0.0837125	0.491764	Abhd17c
Beta 2	0.00562132	0.0330222	Abhd17c
Ductal	0.056354	0.331048	Abhd17c
Macrophage	0.000952831	0.00559735	Abhd17c
VEC	0.000519221	0.00305014	Abhd17c
VSMC	0.000672937	0.00395313	Abhd17c
Acinar	0.05481	0.165901	Zfand6
AlphaDelta	0.00288066	0.00871933	Zfand6
B cell	0.000593979	0.00179788	Zfand6
Beta 1	0.104207	0.31542	Zfand6
Beta 2	0.00756926	0.022911	Zfand6
Ductal	0.149641	0.452941	Zfand6
Macrophage	0.00628417	0.0190212	Zfand6
VEC	0.00221766	0.00671253	Zfand6
VSMC	0.00217255	0.00657597	Zfand6
Acinar	0.0121691	0.128444	Tmem135
AlphaDelta	0.0011428	0.0120622	Tmem135
B cell	7.50364e-05	0.000792008	Tmem135
Beta 1	0.053483	0.564512	Tmem135
Beta 2	0.00286579	0.0302484	Tmem135
Ductal	0.0235118	0.248167	Tmem135
Macrophage	0.00120545	0.0127235	Tmem135
VEC	0.000289037	0.00305078	Tmem135
VSMC	0	0	Tmem135
Acinar	0.0236226	0.122792	Prss23
AlphaDelta	0	0	Prss23
B cell	0	0	Prss23
Beta 1	0.0924538	0.480581	Prss23
Beta 2	0.00555281	0.0288638	Prss23
Ductal	0.0491534	0.255503	Prss23
Macrophage	0	0	Prss23
VEC	0.015138	0.0786883	Prss23
VSMC	0.00645866	0.0335726	Prss23
Acinar	0	0	Me3
AlphaDelta	0	0	Me3
B cell	0	0	Me3
Beta 1	0.0265103	0.948488	Me3
Beta 2	0.000982553	0.0351539	Me3
Ductal	0	0	Me3
Macrophage	0	0	Me3
VEC	0.000457217	0.0163584	Me3
VSMC	0	0	Me3
Acinar	0.0228968	0.124509	l7Rn6
AlphaDelta	0.00177698	0.00966294	l7Rn6
B cell	0.000338388	0.0018401	l7Rn6
Beta 1	0.0411912	0.223992	l7Rn6
Beta 2	0.00513592	0.0279283	l7Rn6
Ductal	0.104229	0.566779	l7Rn6
Macrophage	0.00410137	0.0223026	l7Rn6
VEC	0.00148175	0.0080575	l7Rn6
VSMC	0.0027454	0.0149291	l7Rn6
Acinar	0.0169653	0.154426	Eed
AlphaDelta	0.000958016	0.00872033	Eed
B cell	0.000215564	0.00196217	Eed
Beta 1	0.0305283	0.277884	Eed
Beta 2	0.00227985	0.0207523	Eed
Ductal	0.0535633	0.487559	Eed
Macrophage	0.00309278	0.028152	Eed
VEC	0.000928151	0.00844849	Eed
VSMC	0.00132885	0.0120958	Eed
Acinar	0.0696182	0.163285	Picalm
AlphaDelta	0.0052808	0.0123858	Picalm
B cell	0.000170696	0.000400358	Picalm
Beta 1	0.13345	0.312999	Picalm
Beta 2	0.0100326	0.0235309	Picalm
Ductal	0.187844	0.440577	Picalm
Macrophage	0.0130689	0.0306523	Picalm
VEC	0.00375346	0.00880353	Picalm
VSMC	0.00314039	0.00736561	Picalm
Acinar	0.050766	0.224056	Crebzf
AlphaDelta	0.00282317	0.0124601	Crebzf
B cell	0.000341242	0.00150607	Crebzf
Beta 1	0.0650749	0.287208	Crebzf
Beta 2	0.0047308	0.0208794	Crebzf
Ductal	0.0960845	0.424069	Crebzf
Macrophage	0.00297703	0.0131391	Crebzf
VEC	0.00160848	0.00709904	Crebzf
VSMC	0.00217134	0.0095832	Crebzf
Acinar	0.0372057	0.124714	Tmem126a
AlphaDelta	0.00245587	0.00823208	Tmem126a
B cell	0.000426487	0.00142959	Tmem126a
Beta 1	0.10403	0.34871	Tmem126a
Beta 2	0.00944909	0.0316734	Tmem126a
Ductal	0.134186	0.449792	Tmem126a
Macrophage	0.00535472	0.017949	Tmem126a
VEC	0.0010646	0.00356854	Tmem126a
VSMC	0.00415629	0.0139319	Tmem126a
Acinar	0	0	Tmem126b
AlphaDelta	0.000448702	0.023467	Tmem126b
B cell	6.75926e-05	0.00353508	Tmem126b
Beta 1	0.0157505	0.823751	Tmem126b
Beta 2	0.00137794	0.0720658	Tmem126b
Ductal	0	0	Tmem126b
Macrophage	0.00103299	0.054025	Tmem126b
VEC	0	0	Tmem126b
VSMC	0.000442765	0.0231565	Tmem126b
Acinar	0.0195693	0.142188	Ccdc90b
AlphaDelta	0.000922651	0.00670384	Ccdc90b
B cell	9.47135e-05	0.000688173	Ccdc90b
Beta 1	0.0232418	0.168871	Ccdc90b
Beta 2	0.00160192	0.0116393	Ccdc90b
Ductal	0.0884358	0.64256	Ccdc90b
Macrophage	0.0021111	0.0153389	Ccdc90b
VEC	0.000523647	0.00380474	Ccdc90b
VSMC	0.00112941	0.00820607	Ccdc90b
Acinar	0.0220947	0.162613	Pcf11
AlphaDelta	0.00196738	0.0144796	Pcf11
B cell	0.000159675	0.00117518	Pcf11
Beta 1	0.0529715	0.389861	Pcf11
Beta 2	0.00404922	0.0298015	Pcf11
Ductal	0.0506345	0.372661	Pcf11
Macrophage	0.00186131	0.0136989	Pcf11
VEC	0.00116261	0.00855664	Pcf11
VSMC	0.000971949	0.00715337	Pcf11
Acinar	0.0497162	0.209849	4632427E13Rik
AlphaDelta	0.00416443	0.0175779	4632427E13Rik
B cell	0.000403385	0.00170267	4632427E13Rik
Beta 1	0.0741988	0.313189	4632427E13Rik
Beta 2	0.0050313	0.0212369	4632427E13Rik
Ductal	0.0970171	0.409504	4632427E13Rik
Macrophage	0.00353124	0.0149052	4632427E13Rik
VEC	0.00123048	0.0051938	4632427E13Rik
VSMC	0.00162065	0.00684067	4632427E13Rik
Acinar	0.0215435	0.159254	Tenm4
AlphaDelta	0.00105687	0.00781262	Tenm4
B cell	0	0	Tenm4
Beta 1	0.0731306	0.540599	Tenm4
Beta 2	0.00392419	0.0290086	Tenm4
Ductal	0.0356219	0.263325	Tenm4
Macrophage	0	0	Tenm4
VEC	0	0	Tenm4
VSMC	0	0	Tenm4
Acinar	0	0	Nars2
AlphaDelta	0	0	Nars2
B cell	0	0	Nars2
Beta 1	0.0163292	1	Nars2
Beta 2	0	0	Nars2
Ductal	0	0	Nars2
Macrophage	0	0	Nars2
VEC	0	0	Nars2
VSMC	0	0	Nars2
Acinar	0	0	Usp35
AlphaDelta	0.00113878	0.0125265	Usp35
B cell	0	0	Usp35
Beta 1	0.0873673	0.961027	Usp35
Beta 2	0.00240423	0.0264462	Usp35
Ductal	0	0	Usp35
Macrophage	0	0	Usp35
VEC	0	0	Usp35
VSMC	0	0	Usp35
Acinar	0.00802964	0.17749	Alg8
AlphaDelta	0.00044409	0.00981633	Alg8
B cell	0	0	Alg8
Beta 1	0.0184833	0.408562	Alg8
Beta 2	0	0	Alg8
Ductal	0.0182829	0.404131	Alg8
Macrophage	0	0	Alg8
VEC	0	0	Alg8
VSMC	0	0	Alg8
Acinar	0.0906105	0.112224	Ndufc2
AlphaDelta	0.00592279	0.00733554	Ndufc2
B cell	0.000810031	0.00100325	Ndufc2
Beta 1	0.292988	0.362874	Ndufc2
Beta 2	0.0312405	0.0386923	Ndufc2
Ductal	0.362274	0.448686	Ndufc2
Macrophage	0.0132876	0.016457	Ndufc2
VEC	0.00235166	0.0029126	Ndufc2
VSMC	0.0079257	0.0098162	Ndufc2
Acinar	0	0	Thrsp
AlphaDelta	0	0	Thrsp
B cell	0	0	Thrsp
Beta 1	0.0138393	1	Thrsp
Beta 2	0	0	Thrsp
Ductal	0	0	Thrsp
Macrophage	0	0	Thrsp
VEC	0	0	Thrsp
VSMC	0	0	Thrsp
Acinar	0.013484	0.204984	Ints4
AlphaDelta	0.000426057	0.00647692	Ints4
B cell	0	0	Ints4
Beta 1	0.0208186	0.316484	Ints4
Beta 2	0	0	Ints4
Ductal	0.0303207	0.460935	Ints4
Macrophage	0	0	Ints4
VEC	0.000307406	0.00467319	Ints4
VSMC	0.000424042	0.00644629	Ints4
Acinar	0.0323903	0.134999	Rsf1
AlphaDelta	0.00327291	0.0136411	Rsf1
B cell	0.000281961	0.00117518	Rsf1
Beta 1	0.0916564	0.382014	Rsf1
Beta 2	0.00503191	0.0209724	Rsf1
Ductal	0.100714	0.419764	Rsf1
Macrophage	0.00325981	0.0135865	Rsf1
VEC	0.00154583	0.00644285	Rsf1
VSMC	0.00177681	0.00740555	Rsf1
Acinar	0.0389698	0.178748	Clns1a
AlphaDelta	0.00238917	0.0109587	Clns1a
B cell	0.000290792	0.00133381	Clns1a
Beta 1	0.0651098	0.298647	Clns1a
Beta 2	0.00508155	0.0233082	Clns1a
Ductal	0.0978933	0.44902	Clns1a
Macrophage	0.0036007	0.0165158	Clns1a
VEC	0.00153968	0.00706224	Clns1a
VSMC	0.00314093	0.0144069	Clns1a
Acinar	0.0461985	0.214703	Pak1
AlphaDelta	0.000719562	0.0033441	Pak1
B cell	0	0	Pak1
Beta 1	0.0591752	0.275011	Pak1
Beta 2	0.00383905	0.0178416	Pak1
Ductal	0.103196	0.479595	Pak1
Macrophage	0.0013203	0.00613598	Pak1
VEC	0	0	Pak1
VSMC	0.000724951	0.00336914	Pak1
Acinar	0.0250753	0.239294	Capn5
AlphaDelta	0.00119111	0.0113668	Capn5
B cell	0	0	Capn5
Beta 1	0.0432442	0.412681	Capn5
Beta 2	0.00267691	0.0255458	Capn5
Ductal	0.032601	0.311112	Capn5
Macrophage	0	0	Capn5
VEC	0	0	Capn5
VSMC	0	0	Capn5
Acinar	0.0182083	0.186439	Acer3
AlphaDelta	0.000447006	0.00457701	Acer3
B cell	0	0	Acer3
Beta 1	0.0124409	0.127385	Acer3
Beta 2	0	0	Acer3
Ductal	0.0629394	0.644453	Acer3
Macrophage	0.00216364	0.0221541	Acer3
VEC	0.000482602	0.00494148	Acer3
VSMC	0.000981547	0.0100503	Acer3
Acinar	0.00914661	0.15696	2210018M11Rik
AlphaDelta	0.000751761	0.0129005	2210018M11Rik
B cell	7.43591e-05	0.00127603	2210018M11Rik
Beta 1	0.0219127	0.376031	2210018M11Rik
Beta 2	0	0	2210018M11Rik
Ductal	0.0245246	0.420853	2210018M11Rik
Macrophage	0	0	2210018M11Rik
VEC	0.000982624	0.0168622	2210018M11Rik
VSMC	0.000880953	0.0151175	2210018M11Rik
Acinar	0.019911	0.14096	Prkrir
AlphaDelta	0.00107812	0.00763259	Prkrir
B cell	0.000193106	0.0013671	Prkrir
Beta 1	0.0333739	0.236271	Prkrir
Beta 2	0.00221333	0.0156693	Prkrir
Ductal	0.0791137	0.560086	Prkrir
Macrophage	0.00175983	0.0124588	Prkrir
VEC	0.000925794	0.00655417	Prkrir
VSMC	0.00268396	0.0190011	Prkrir
Acinar	0	0	Uvrag
AlphaDelta	0.00076248	0.0252311	Uvrag
B cell	0.000219107	0.00725043	Uvrag
Beta 1	0.0240862	0.797033	Uvrag
Beta 2	0.00128339	0.0424685	Uvrag
Ductal	0	0	Uvrag
Macrophage	0.00237438	0.0785705	Uvrag
VEC	0.000668374	0.0221171	Uvrag
VSMC	0.000825874	0.0273289	Uvrag
Acinar	0.00979463	0.359319	Dgat2
AlphaDelta	0	0	Dgat2
B cell	0	0	Dgat2
Beta 1	0.0174642	0.640681	Dgat2
Beta 2	0	0	Dgat2
Ductal	0	0	Dgat2
Macrophage	0	0	Dgat2
VEC	0	0	Dgat2
VSMC	0	0	Dgat2
Acinar	0	0	Map6
AlphaDelta	0.00087787	0.018734	Map6
B cell	0	0	Map6
Beta 1	0.0444823	0.949266	Map6
Beta 2	0.00149951	0.0319999	Map6
Ductal	0	0	Map6
Macrophage	0	0	Map6
VEC	0	0	Map6
VSMC	0	0	Map6
Acinar	0.0483634	0.127853	Serpinh1
AlphaDelta	0.00120006	0.00317247	Serpinh1
B cell	0	0	Serpinh1
Beta 1	0.0224968	0.0594721	Serpinh1
Beta 2	0.00200602	0.00530309	Serpinh1
Ductal	0.275361	0.72794	Serpinh1
Macrophage	0	0	Serpinh1
VEC	0.00829539	0.0219295	Serpinh1
VSMC	0.0205515	0.0543297	Serpinh1
Acinar	0.431987	0.184746	Rps3
AlphaDelta	0.0215419	0.00921274	Rps3
B cell	0.00414551	0.00177289	Rps3
Beta 1	0.626473	0.267921	Rps3
Beta 2	0.0760857	0.0325393	Rps3
Ductal	1.09934	0.47015	Rps3
Macrophage	0.0363288	0.0155366	Rps3
VEC	0.0155069	0.00663178	Rps3
VSMC	0.0268662	0.0114897	Rps3
Acinar	0.10938	0.0979651	Spcs2
AlphaDelta	0.00882793	0.00790668	Spcs2
B cell	0.00168731	0.00151123	Spcs2
Beta 1	0.494544	0.442935	Spcs2
Beta 2	0.0465369	0.0416805	Spcs2
Ductal	0.419933	0.37611	Spcs2
Macrophage	0.0200317	0.0179413	Spcs2
VEC	0.00461095	0.00412977	Spcs2
VSMC	0.0109639	0.00981977	Spcs2
Acinar	0.014172	0.230444	Rnf169
AlphaDelta	0.000627601	0.0102051	Rnf169
B cell	0	0	Rnf169
Beta 1	0.0164363	0.267263	Rnf169
Beta 2	0	0	Rnf169
Ductal	0.0287922	0.468176	Rnf169
Macrophage	0.00089411	0.0145387	Rnf169
VEC	0.000576433	0.0093731	Rnf169
VSMC	0	0	Rnf169
Acinar	0.0188208	0.154539	Pold3
AlphaDelta	0.00154136	0.0126563	Pold3
B cell	0.000169917	0.0013952	Pold3
Beta 1	0.0344912	0.28321	Pold3
Beta 2	0.00255048	0.0209423	Pold3
Ductal	0.0598365	0.491324	Pold3
Macrophage	0.00201408	0.0165378	Pold3
VEC	0.0016568	0.0136042	Pold3
VSMC	0.000705262	0.00579097	Pold3
Acinar	0.0213061	0.0982184	Ppme1
AlphaDelta	0.00203857	0.00939755	Ppme1
B cell	0.000137841	0.000635431	Ppme1
Beta 1	0.116869	0.53875	Ppme1
Beta 2	0.00717363	0.0330696	Ppme1
Ductal	0.0639265	0.294693	Ppme1
Macrophage	0.00195865	0.00902912	Ppme1
VEC	0.00141018	0.00650075	Ppme1
VSMC	0.00210547	0.00970594	Ppme1
Acinar	0.00951712	0.172922	C2cd3
AlphaDelta	0.00117417	0.0213342	C2cd3
B cell	8.15081e-05	0.00148097	C2cd3
Beta 1	0.0243048	0.441609	C2cd3
Beta 2	0	0	C2cd3
Ductal	0.0199594	0.362654	C2cd3
Macrophage	0	0	C2cd3
VEC	0	0	C2cd3
VSMC	0	0	C2cd3
Acinar	0.120975	0.12979	Ucp2
AlphaDelta	0.0105633	0.011333	Ucp2
B cell	0.00155432	0.00166758	Ucp2
Beta 1	0.392531	0.421132	Ucp2
Beta 2	0.0241595	0.0259199	Ucp2
Ductal	0.331402	0.355549	Ucp2
Macrophage	0.0395801	0.0424641	Ucp2
VEC	0.00294628	0.00316095	Ucp2
VSMC	0.00837284	0.00898292	Ucp2
Acinar	0.00724193	0.229562	Coa4
AlphaDelta	0.000693436	0.0219812	Coa4
B cell	8.07096e-05	0.00255841	Coa4
Beta 1	0.0199922	0.633734	Coa4
Beta 2	0.00161651	0.0512416	Coa4
Ductal	0	0	Coa4
Macrophage	0.00148225	0.0469858	Coa4
VEC	0	0	Coa4
VSMC	0.000439672	0.0139372	Coa4
Acinar	0.0251117	0.137687	Mrpl48
AlphaDelta	0.00180707	0.00990815	Mrpl48
B cell	0.000237942	0.00130464	Mrpl48
Beta 1	0.0646374	0.354407	Mrpl48
Beta 2	0.00457088	0.0250621	Mrpl48
Ductal	0.0805478	0.441644	Mrpl48
Macrophage	0.00253679	0.0139092	Mrpl48
VEC	0.000959332	0.00526002	Mrpl48
VSMC	0.00197304	0.0108182	Mrpl48
Acinar	0.0835563	0.178634	Rab6a
AlphaDelta	0.00378302	0.00808766	Rab6a
B cell	0.00020803	0.000444745	Rab6a
Beta 1	0.162796	0.348038	Rab6a
Beta 2	0.0101276	0.0216516	Rab6a
Ductal	0.194144	0.415058	Rab6a
Macrophage	0.00475451	0.0101646	Rab6a
VEC	0.00331383	0.00708458	Rab6a
VSMC	0.00506914	0.0108372	Rab6a
Acinar	0.0250412	0.151066	Fam168a
AlphaDelta	0.00230644	0.013914	Fam168a
B cell	9.83319e-05	0.000593206	Fam168a
Beta 1	0.0706171	0.426011	Fam168a
Beta 2	0.00255496	0.0154133	Fam168a
Ductal	0.0605393	0.365215	Fam168a
Macrophage	0.00226327	0.0136536	Fam168a
VEC	0.00111298	0.00671425	Fam168a
VSMC	0.00122995	0.00741991	Fam168a
Acinar	0.0190621	0.168426	Arhgef17
AlphaDelta	0.0012194	0.0107742	Arhgef17
B cell	0	0	Arhgef17
Beta 1	0.0273729	0.241857	Arhgef17
Beta 2	0	0	Arhgef17
Ductal	0.064312	0.568238	Arhgef17
Macrophage	0	0	Arhgef17
VEC	0	0	Arhgef17
VSMC	0.00121151	0.0107045	Arhgef17
Acinar	0.0108658	0.201302	Fchsd2
AlphaDelta	0.00109534	0.0202924	Fchsd2
B cell	0.000273629	0.00506926	Fchsd2
Beta 1	0.0161986	0.300096	Fchsd2
Beta 2	0	0	Fchsd2
Ductal	0.0231977	0.429763	Fchsd2
Macrophage	0.00120302	0.0222871	Fchsd2
VEC	0.000550988	0.0102077	Fchsd2
VSMC	0.000592842	0.010983	Fchsd2
Acinar	0	0	Atg16l2
AlphaDelta	0.000596363	0.0151045	Atg16l2
B cell	9.53682e-05	0.00241546	Atg16l2
Beta 1	0.0189788	0.480691	Atg16l2
Beta 2	0	0	Atg16l2
Ductal	0.0189858	0.480868	Atg16l2
Macrophage	0	0	Atg16l2
VEC	0.000428838	0.0108615	Atg16l2
VSMC	0.000397162	0.0100592	Atg16l2
Acinar	0.0875714	0.140045	Stard10
AlphaDelta	0.00690564	0.0110436	Stard10
B cell	0.000169368	0.000270855	Stard10
Beta 1	0.284382	0.454786	Stard10
Beta 2	0.0187544	0.0299923	Stard10
Ductal	0.225601	0.360783	Stard10
Macrophage	0.00120522	0.00192739	Stard10
VEC	0	0	Stard10
VSMC	0.000720053	0.00115152	Stard10
Acinar	0.0134559	0.155719	Arap1
AlphaDelta	0.00139959	0.0161969	Arap1
B cell	7.06823e-05	0.000817978	Arap1
Beta 1	0.0348851	0.403712	Arap1
Beta 2	0	0	Arap1
Ductal	0.0332287	0.384542	Arap1
Macrophage	0.00293243	0.0339359	Arap1
VEC	0	0	Arap1
VSMC	0.000438621	0.00507599	Arap1
Acinar	0.0172851	0.142623	Clpb
AlphaDelta	0.00112736	0.00930208	Clpb
B cell	0.000109443	0.000903038	Clpb
Beta 1	0.0504701	0.416441	Clpb
Beta 2	0.00252768	0.0208565	Clpb
Ductal	0.0466757	0.385132	Clpb
Macrophage	0.00118173	0.00975071	Clpb
VEC	0.000560197	0.00462232	Clpb
VSMC	0.00125667	0.0103691	Clpb
Acinar	0.0199481	0.218802	Inppl1
AlphaDelta	0.00102759	0.0112712	Inppl1
B cell	0	0	Inppl1
Beta 1	0.03539	0.388178	Inppl1
Beta 2	0.00143294	0.0157173	Inppl1
Ductal	0.0307161	0.336911	Inppl1
Macrophage	0.00120273	0.0131922	Inppl1
VEC	0.000540107	0.0059242	Inppl1
VSMC	0.000912066	0.0100041	Inppl1
Acinar	0	0	Folr1
AlphaDelta	0.000937983	0.0303334	Folr1
B cell	0	0	Folr1
Beta 1	0.0275048	0.889474	Folr1
Beta 2	0.00247976	0.0801928	Folr1
Ductal	0	0	Folr1
Macrophage	0	0	Folr1
VEC	0	0	Folr1
VSMC	0	0	Folr1
Acinar	0.0179588	0.179997	Anapc15
AlphaDelta	0.000502726	0.00503871	Anapc15
B cell	0.000192935	0.00193374	Anapc15
Beta 1	0.0264723	0.265326	Anapc15
Beta 2	0.00176705	0.0177108	Anapc15
Ductal	0.0491697	0.492817	Anapc15
Macrophage	0.00221524	0.0222028	Anapc15
VEC	0.00050088	0.0050202	Anapc15
VSMC	0.000993246	0.00995509	Anapc15
Acinar	0.0480693	0.115561	Lamtor1
AlphaDelta	0.00365952	0.00879766	Lamtor1
B cell	0.000583627	0.00140307	Lamtor1
Beta 1	0.125584	0.30191	Lamtor1
Beta 2	0.0115236	0.0277033	Lamtor1
Ductal	0.202497	0.486813	Lamtor1
Macrophage	0.015057	0.0361977	Lamtor1
VEC	0.00315797	0.00759191	Lamtor1
VSMC	0.00583302	0.0140228	Lamtor1
Acinar	0.0399855	0.183359	Numa1
AlphaDelta	0.00300003	0.0137571	Numa1
B cell	0.000232087	0.00106427	Numa1
Beta 1	0.0832709	0.381852	Numa1
Beta 2	0.00380346	0.0174413	Numa1
Ductal	0.0831561	0.381325	Numa1
Macrophage	0.00238009	0.0109143	Numa1
VEC	0.00132667	0.00608363	Numa1
VSMC	0.000916593	0.00420318	Numa1
Acinar	0	0	Il18bp
AlphaDelta	0.00172677	0.0147578	Il18bp
B cell	0	0	Il18bp
Beta 1	0.0742798	0.634828	Il18bp
Beta 2	0.00352218	0.0301021	Il18bp
Ductal	0.0264106	0.225717	Il18bp
Macrophage	0.0110683	0.0945949	Il18bp
VEC	0	0	Il18bp
VSMC	0	0	Il18bp
Acinar	0.0286223	0.134428	Rnf121
AlphaDelta	0.00201386	0.00945832	Rnf121
B cell	0.000162324	0.000762371	Rnf121
Beta 1	0.0581958	0.273322	Rnf121
Beta 2	0.00375666	0.0176435	Rnf121
Ductal	0.11134	0.52292	Rnf121
Macrophage	0.00570717	0.0268043	Rnf121
VEC	0.000969962	0.00455553	Rnf121
VSMC	0.00215179	0.0101061	Rnf121
Acinar	0	0	Trpc2
AlphaDelta	0.000555037	0.0397524	Trpc2
B cell	6.55602e-05	0.00469549	Trpc2
Beta 1	0.0133418	0.955552	Trpc2
Beta 2	0	0	Trpc2
Ductal	0	0	Trpc2
Macrophage	0	0	Trpc2
VEC	0	0	Trpc2
VSMC	0	0	Trpc2
Acinar	0.0195881	0.207801	Pgap2
AlphaDelta	0.0012583	0.0133487	Pgap2
B cell	9.9294e-05	0.00105337	Pgap2
Beta 1	0.0336139	0.356596	Pgap2
Beta 2	0.00205959	0.0218493	Pgap2
Ductal	0.0342374	0.363209	Pgap2
Macrophage	0.00290778	0.0308474	Pgap2
VEC	0	0	Pgap2
VSMC	0.000499105	0.00529479	Pgap2
Acinar	0.0279351	0.204108	Rhog
AlphaDelta	0.000700701	0.00511968	Rhog
B cell	0.000457857	0.00334533	Rhog
Beta 1	0.0208123	0.152065	Rhog
Beta 2	0.00144577	0.0105635	Rhog
Ductal	0.0684664	0.50025	Rhog
Macrophage	0.013557	0.0990543	Rhog
VEC	0.00170222	0.0124373	Rhog
VSMC	0.00178696	0.0130564	Rhog
Acinar	0	0	Stim1
AlphaDelta	0.000585654	0.0154944	Stim1
B cell	0.000113959	0.00301496	Stim1
Beta 1	0.0338002	0.89424	Stim1
Beta 2	0.00154216	0.0408002	Stim1
Ductal	0	0	Stim1
Macrophage	0.000999317	0.0264385	Stim1
VEC	0.000756422	0.0200124	Stim1
VSMC	0	0	Stim1
Acinar	0.0096932	0.123873	Rrm1
AlphaDelta	0.00109552	0.0140001	Rrm1
B cell	0.000149025	0.00190445	Rrm1
Beta 1	0.0335053	0.428177	Rrm1
Beta 2	0.00250141	0.0319665	Rrm1
Ductal	0.0301048	0.38472	Rrm1
Macrophage	0	0	Rrm1
VEC	0.000586793	0.00749885	Rrm1
VSMC	0.000615073	0.00786025	Rrm1
Acinar	0.0147172	0.255116	Fam160a2
AlphaDelta	0.000616737	0.0106909	Fam160a2
B cell	0	0	Fam160a2
Beta 1	0.0179089	0.310442	Fam160a2
Beta 2	0	0	Fam160a2
Ductal	0.0244455	0.423751	Fam160a2
Macrophage	0	0	Fam160a2
VEC	0	0	Fam160a2
VSMC	0	0	Fam160a2
Acinar	0.0726903	0.3585	Prkcdbp
AlphaDelta	0.000967638	0.00477228	Prkcdbp
B cell	0	0	Prkcdbp
Beta 1	0.0234129	0.115469	Prkcdbp
Beta 2	0.00331647	0.0163564	Prkcdbp
Ductal	0.0961837	0.474366	Prkcdbp
Macrophage	0	0	Prkcdbp
VEC	0.00304723	0.0150286	Prkcdbp
VSMC	0.00314429	0.0155073	Prkcdbp
Acinar	0.00935204	0.0603091	Smpd1
AlphaDelta	0.00234847	0.0151448	Smpd1
B cell	0.000123862	0.000798759	Smpd1
Beta 1	0.100387	0.647374	Smpd1
Beta 2	0.00487447	0.0314344	Smpd1
Ductal	0.035387	0.228202	Smpd1
Macrophage	0.000873036	0.00563001	Smpd1
VEC	0.000522832	0.00337162	Smpd1
VSMC	0.00119951	0.00773533	Smpd1
Acinar	0	0	Apbb1
AlphaDelta	0.002133	0.0228074	Apbb1
B cell	0	0	Apbb1
Beta 1	0.0885683	0.947028	Apbb1
Beta 2	0.00282105	0.0301645	Apbb1
Ductal	0	0	Apbb1
Macrophage	0	0	Apbb1
VEC	0	0	Apbb1
VSMC	0	0	Apbb1
Acinar	0	0	Trim3
AlphaDelta	0.0005774	0.0263504	Trim3
B cell	0	0	Trim3
Beta 1	0.0200779	0.91628	Trim3
Beta 2	0	0	Trim3
Ductal	0	0	Trim3
Macrophage	0	0	Trim3
VEC	0.000609462	0.0278136	Trim3
VSMC	0.000647644	0.0295561	Trim3
Acinar	0.0356572	0.160909	Arfip2
AlphaDelta	0.00287643	0.0129804	Arfip2
B cell	0.000125358	0.000565696	Arfip2
Beta 1	0.121073	0.54636	Arfip2
Beta 2	0.00638921	0.0288323	Arfip2
Ductal	0.052405	0.236486	Arfip2
Macrophage	0.00133135	0.00600793	Arfip2
VEC	0.000406285	0.00183343	Arfip2
VSMC	0.00133528	0.00602566	Arfip2
Acinar	0.0509509	0.137059	Timm10b
AlphaDelta	0.00354459	0.00953501	Timm10b
B cell	0.000467758	0.00125828	Timm10b
Beta 1	0.142331	0.382874	Timm10b
Beta 2	0.0124238	0.0334203	Timm10b
Ductal	0.148902	0.40055	Timm10b
Macrophage	0.00547383	0.0147247	Timm10b
VEC	0.00204219	0.00549352	Timm10b
VSMC	0.0056083	0.0150864	Timm10b
Acinar	0.0175589	0.159789	Rrp8
AlphaDelta	0.000867059	0.00789042	Rrp8
B cell	0.000108646	0.000988701	Rrp8
Beta 1	0.0255267	0.232299	Rrp8
Beta 2	0.00204227	0.0185851	Rrp8
Ductal	0.0585518	0.532834	Rrp8
Macrophage	0.00173567	0.0157949	Rrp8
VEC	0.000786702	0.00715915	Rrp8
VSMC	0.00270981	0.0246598	Rrp8
Acinar	0.0417243	0.154293	Ilk
AlphaDelta	0.00217986	0.00806094	Ilk
B cell	0.000253104	0.00093596	Ilk
Beta 1	0.0533444	0.197264	Ilk
Beta 2	0.00394363	0.0145833	Ilk
Ductal	0.156265	0.577856	Ilk
Macrophage	0.00679251	0.0251182	Ilk
VEC	0.00163058	0.00602975	Ilk
VSMC	0.00428849	0.0158585	Ilk
Acinar	0.119242	0.163368	Taf10
AlphaDelta	0.00652995	0.00894635	Taf10
B cell	0.00128451	0.00175984	Taf10
Beta 1	0.205539	0.281599	Taf10
Beta 2	0.0193288	0.0264813	Taf10
Ductal	0.352406	0.482813	Taf10
Macrophage	0.0150372	0.0206017	Taf10
VEC	0.00412976	0.00565798	Taf10
VSMC	0.00640308	0.00877253	Taf10
Acinar	0.0178154	0.126584	Tpp1
AlphaDelta	0.00133403	0.00947867	Tpp1
B cell	0.000112892	0.000802133	Tpp1
Beta 1	0.0465102	0.330469	Tpp1
Beta 2	0.00248727	0.0176728	Tpp1
Ductal	0.0661205	0.469807	Tpp1
Macrophage	0.00511389	0.0363358	Tpp1
VEC	0.000610694	0.00433917	Tpp1
VSMC	0.000634961	0.00451159	Tpp1
Acinar	0.0737732	0.146934	Mrpl17
AlphaDelta	0.00415929	0.00828404	Mrpl17
B cell	0.000461883	0.00091993	Mrpl17
Beta 1	0.159204	0.317085	Mrpl17
Beta 2	0.0139459	0.0277761	Mrpl17
Ductal	0.233861	0.465781	Mrpl17
Macrophage	0.00676454	0.0134729	Mrpl17
VEC	0.00298722	0.00594963	Mrpl17
VSMC	0.00692779	0.013798	Mrpl17
Acinar	0.187142	0.196882	Eif3f
AlphaDelta	0.00893048	0.00939523	Eif3f
B cell	0.0024749	0.0026037	Eif3f
Beta 1	0.198678	0.209017	Eif3f
Beta 2	0.0248106	0.0261017	Eif3f
Ductal	0.496174	0.521995	Eif3f
Macrophage	0.0151459	0.0159341	Eif3f
VEC	0.00624186	0.0065667	Eif3f
VSMC	0.0109354	0.0115044	Eif3f
Acinar	0	0	Ric3
AlphaDelta	0.000902425	0.0227088	Ric3
B cell	0	0	Ric3
Beta 1	0.0371498	0.934845	Ric3
Beta 2	0.00168677	0.0424462	Ric3
Ductal	0	0	Ric3
Macrophage	0	0	Ric3
VEC	0	0	Ric3
VSMC	0	0	Ric3
Acinar	0.039182	0.178522	Lmo1
AlphaDelta	0	0	Lmo1
B cell	0	0	Lmo1
Beta 1	0.0913692	0.416299	Lmo1
Beta 2	0.00936695	0.042678	Lmo1
Ductal	0.0795616	0.362501	Lmo1
Macrophage	0	0	Lmo1
VEC	0	0	Lmo1
VSMC	0	0	Lmo1
Acinar	0.449944	0.188157	Rpl27a
AlphaDelta	0.0235403	0.00984406	Rpl27a
B cell	0.00396656	0.00165873	Rpl27a
Beta 1	0.655517	0.274124	Rpl27a
Beta 2	0.0768229	0.0321257	Rpl27a
Ductal	1.1078	0.463259	Rpl27a
Macrophage	0.0328923	0.0137549	Rpl27a
VEC	0.0137533	0.00575135	Rpl27a
VSMC	0.0270825	0.0113253	Rpl27a
Acinar	0.00881662	0.0703115	St5
AlphaDelta	0.0014219	0.0113395	St5
B cell	0	0	St5
Beta 1	0.0457899	0.365169	St5
Beta 2	0.00231509	0.0184626	St5
Ductal	0.066629	0.531359	St5
Macrophage	0	0	St5
VEC	0	0	St5
VSMC	0.000421097	0.0033582	St5
Acinar	0.0117659	0.152615	Akip1
AlphaDelta	0.000515098	0.00668132	Akip1
B cell	7.85828e-05	0.0010193	Akip1
Beta 1	0.0151086	0.195973	Akip1
Beta 2	0	0	Akip1
Ductal	0.0470725	0.610577	Akip1
Macrophage	0.00165172	0.0214245	Akip1
VEC	0.000307718	0.0039914	Akip1
VSMC	0.000595015	0.00771793	Akip1
Acinar	0.0211229	0.14573	Tmem9b
AlphaDelta	0.00125934	0.00868839	Tmem9b
B cell	0.000256364	0.00176869	Tmem9b
Beta 1	0.0654561	0.45159	Tmem9b
Beta 2	0.00438649	0.030263	Tmem9b
Ductal	0.0443745	0.306146	Tmem9b
Macrophage	0.00433826	0.0299303	Tmem9b
VEC	0.00120215	0.00829379	Tmem9b
VSMC	0.00254957	0.0175899	Tmem9b
Acinar	0	0	Nrip3
AlphaDelta	0	0	Nrip3
B cell	0	0	Nrip3
Beta 1	0.0189631	1	Nrip3
Beta 2	0	0	Nrip3
Ductal	0	0	Nrip3
Macrophage	0	0	Nrip3
VEC	0	0	Nrip3
VSMC	0	0	Nrip3
Acinar	0.00803892	0.0833666	Dennd5a
AlphaDelta	0.00171176	0.0177516	Dennd5a
B cell	7.97165e-05	0.000826691	Dennd5a
Beta 1	0.0503244	0.521883	Dennd5a
Beta 2	0.00301169	0.0312324	Dennd5a
Ductal	0.0268371	0.27831	Dennd5a
Macrophage	0.00307214	0.0318593	Dennd5a
VEC	0.00182487	0.0189246	Dennd5a
VSMC	0.00152799	0.0158458	Dennd5a
Acinar	0.0133997	0.15326	Tmem41b
AlphaDelta	0.000931943	0.0106592	Tmem41b
B cell	0	0	Tmem41b
Beta 1	0.0357624	0.409035	Tmem41b
Beta 2	0.00218364	0.0249755	Tmem41b
Ductal	0.0340014	0.388893	Tmem41b
Macrophage	0	0	Tmem41b
VEC	0.000348726	0.00398857	Tmem41b
VSMC	0.000803414	0.0091891	Tmem41b
Acinar	0.00869302	0.165771	Ipo7
AlphaDelta	0.000432624	0.00824988	Ipo7
B cell	0	0	Ipo7
Beta 1	0.0196321	0.374372	Ipo7
Beta 2	0	0	Ipo7
Ductal	0.0226866	0.43262	Ipo7
Macrophage	0	0	Ipo7
VEC	0.000452265	0.00862442	Ipo7
VSMC	0.000543454	0.0103633	Ipo7
Acinar	0.0132779	0.148313	Sbf2
AlphaDelta	0.0011568	0.0129214	Sbf2
B cell	0	0	Sbf2
Beta 1	0.0264673	0.295638	Sbf2
Beta 2	0.00210943	0.0235623	Sbf2
Ductal	0.0428763	0.478926	Sbf2
Macrophage	0.00176626	0.0197291	Sbf2
VEC	0.00103795	0.0115938	Sbf2
VSMC	0.000834063	0.00931644	Sbf2
Acinar	0.0230339	0.164431	Rnf141
AlphaDelta	0.00243502	0.0173828	Rnf141
B cell	0	0	Rnf141
Beta 1	0.0835107	0.596154	Rnf141
Beta 2	0.00328451	0.023447	Rnf141
Ductal	0.0274271	0.195793	Rnf141
Macrophage	0	0	Rnf141
VEC	0	0	Rnf141
VSMC	0.000391228	0.00279284	Rnf141
Acinar	0.0268654	0.153016	Ctr9
AlphaDelta	0.0039847	0.0226955	Ctr9
B cell	0.000213909	0.00121835	Ctr9
Beta 1	0.0700593	0.399034	Ctr9
Beta 2	0.0038302	0.0218155	Ctr9
Ductal	0.0663161	0.377714	Ctr9
Macrophage	0.00209257	0.0119185	Ctr9
VEC	0.000830548	0.00473052	Ctr9
VSMC	0.0013796	0.00785772	Ctr9
Acinar	0.195255	0.167165	Eif4g2
AlphaDelta	0.0118234	0.0101225	Eif4g2
B cell	0.00102519	0.000877709	Eif4g2
Beta 1	0.486186	0.416243	Eif4g2
Beta 2	0.0381064	0.0326244	Eif4g2
Ductal	0.39794	0.340692	Eif4g2
Macrophage	0.0157072	0.0134475	Eif4g2
VEC	0.00946523	0.00810355	Eif4g2
VSMC	0.0125269	0.0107248	Eif4g2
Acinar	0	0	Galnt18
AlphaDelta	0	0	Galnt18
B cell	0	0	Galnt18
Beta 1	0.0460986	0.919708	Galnt18
Beta 2	0.00220827	0.0440571	Galnt18
Ductal	0	0	Galnt18
Macrophage	0	0	Galnt18
VEC	0.0011299	0.0225425	Galnt18
VSMC	0.000686301	0.0136923	Galnt18
Acinar	0.0453198	0.185625	Usp47
AlphaDelta	0.00211001	0.00864238	Usp47
B cell	0.000113908	0.000466555	Usp47
Beta 1	0.0988949	0.405063	Usp47
Beta 2	0.00545358	0.0223373	Usp47
Ductal	0.0868762	0.355836	Usp47
Macrophage	0.00199083	0.00815422	Usp47
VEC	0.00109881	0.0045006	Usp47
VSMC	0.00228864	0.00937404	Usp47
Acinar	0.0326671	0.377155	Mical2
AlphaDelta	0.000981214	0.0113285	Mical2
B cell	0	0	Mical2
Beta 1	0.0279381	0.322556	Mical2
Beta 2	0	0	Mical2
Ductal	0.0214087	0.247172	Mical2
Macrophage	0	0	Mical2
VEC	0	0	Mical2
VSMC	0.00361953	0.0417888	Mical2
Acinar	0.0549905	0.166346	Parva
AlphaDelta	0.00164086	0.00496358	Parva
B cell	0	0	Parva
Beta 1	0.0924889	0.279778	Parva
Beta 2	0.00579155	0.0175194	Parva
Ductal	0.171483	0.518734	Parva
Macrophage	0	0	Parva
VEC	0.000900251	0.00272325	Parva
VSMC	0.00328479	0.00993645	Parva
Acinar	0.0437777	0.193292	Tead1
AlphaDelta	0.00252165	0.0111339	Tead1
B cell	0	0	Tead1
Beta 1	0.0491865	0.217174	Tead1
Beta 2	0.00362347	0.0159988	Tead1
Ductal	0.122814	0.542263	Tead1
Macrophage	0	0	Tead1
VEC	0.00109977	0.00485584	Tead1
VSMC	0.00346104	0.0152816	Tead1
Acinar	0.0117335	0.137083	Btbd10
AlphaDelta	0.000863039	0.0100829	Btbd10
B cell	8.68602e-05	0.00101479	Btbd10
Beta 1	0.0260299	0.304108	Btbd10
Beta 2	0.00198755	0.0232206	Btbd10
Ductal	0.0415851	0.485839	Btbd10
Macrophage	0.00123469	0.0144249	Btbd10
VEC	0.000902078	0.010539	Btbd10
VSMC	0.00117163	0.0136882	Btbd10
Acinar	0.0462402	0.240736	Far1
AlphaDelta	0.00245157	0.0127634	Far1
B cell	0.000225844	0.00117579	Far1
Beta 1	0.0713326	0.371374	Far1
Beta 2	0.00389373	0.0202716	Far1
Ductal	0.0618257	0.321878	Far1
Macrophage	0.00261515	0.013615	Far1
VEC	0.00100945	0.00525542	Far1
VSMC	0.00248367	0.0129306	Far1
Acinar	0.0375917	0.27387	Rras2
AlphaDelta	0.000626471	0.00456408	Rras2
B cell	0.000129296	0.000941972	Rras2
Beta 1	0.0192942	0.140565	Rras2
Beta 2	0.00136534	0.00994701	Rras2
Ductal	0.0765884	0.557976	Rras2
Macrophage	0	0	Rras2
VEC	0.000440064	0.00320603	Rras2
VSMC	0.00122577	0.00893018	Rras2
Acinar	0.0560962	0.101566	Copb1
AlphaDelta	0.00632837	0.011458	Copb1
B cell	0.00046308	0.000838441	Copb1
Beta 1	0.278221	0.503739	Copb1
Beta 2	0.0189892	0.0343813	Copb1
Ductal	0.177168	0.320776	Copb1
Macrophage	0.006586	0.0119244	Copb1
VEC	0.00273704	0.00495561	Copb1
VSMC	0.0057225	0.010361	Copb1
Acinar	0.0836711	0.17365	Psma1
AlphaDelta	0.00505222	0.0104853	Psma1
B cell	0.000809455	0.00167993	Psma1
Beta 1	0.141508	0.293684	Psma1
Beta 2	0.0117541	0.0243943	Psma1
Ductal	0.211024	0.437956	Psma1
Macrophage	0.0158352	0.0328642	Psma1
VEC	0.00429844	0.00892091	Psma1
VSMC	0.00788536	0.0163652	Psma1
Acinar	0	0	Pde3b
AlphaDelta	0.00198738	0.0197057	Pde3b
B cell	0.000181622	0.00180086	Pde3b
Beta 1	0.0921367	0.913576	Pde3b
Beta 2	0.00475813	0.0471789	Pde3b
Ductal	0	0	Pde3b
Macrophage	0.00178899	0.0177386	Pde3b
VEC	0	0	Pde3b
VSMC	0	0	Pde3b
Acinar	0.0608809	0.230479	Gm15500
AlphaDelta	0.00229892	0.0087031	Gm15500
B cell	0.000635989	0.00240769	Gm15500
Beta 1	0.0502515	0.190239	Gm15500
Beta 2	0.00528571	0.0200103	Gm15500
Ductal	0.135852	0.514299	Gm15500
Macrophage	0.00305824	0.0115777	Gm15500
VEC	0.00200845	0.00760347	Gm15500
VSMC	0.00387798	0.014681	Gm15500
Acinar	0.0827558	0.137797	1110004F10Rik
AlphaDelta	0.0051483	0.00857244	1110004F10Rik
B cell	0.000620358	0.00103296	1110004F10Rik
Beta 1	0.146138	0.243335	1110004F10Rik
Beta 2	0.0134796	0.0224449	1110004F10Rik
Ductal	0.329473	0.548605	1110004F10Rik
Macrophage	0.00978621	0.016295	1110004F10Rik
VEC	0.00415937	0.00692577	1110004F10Rik
VSMC	0.00900361	0.0149919	1110004F10Rik
Acinar	0.391233	0.17015	Rps13
AlphaDelta	0.0224728	0.00977359	Rps13
B cell	0.00402075	0.00174866	Rps13
Beta 1	0.634497	0.275948	Rps13
Beta 2	0.0805706	0.0350408	Rps13
Ductal	1.09358	0.475608	Rps13
Macrophage	0.0334609	0.0145524	Rps13
VEC	0.013207	0.00574383	Rps13
VSMC	0.0262924	0.0114348	Rps13
Acinar	0.0522795	0.169202	Pik3c2a
AlphaDelta	0.00238456	0.00771759	Pik3c2a
B cell	6.79713e-05	0.000219988	Pik3c2a
Beta 1	0.108791	0.352101	Pik3c2a
Beta 2	0.00664445	0.0215047	Pik3c2a
Ductal	0.134679	0.435887	Pik3c2a
Macrophage	0.00164337	0.00531876	Pik3c2a
VEC	0.00158535	0.00513098	Pik3c2a
VSMC	0.000901528	0.00291779	Pik3c2a
Acinar	0.131733	0.153925	Nucb2
AlphaDelta	0.00456954	0.00533935	Nucb2
B cell	0.000162541	0.000189923	Nucb2
Beta 1	0.382322	0.44673	Nucb2
Beta 2	0.0306108	0.0357676	Nucb2
Ductal	0.297175	0.347239	Nucb2
Macrophage	0.00469462	0.0054855	Nucb2
VEC	0.0013597	0.00158876	Nucb2
VSMC	0.00319621	0.00373466	Nucb2
Acinar	0.406572	0.178616	Rps15a
AlphaDelta	0.0247875	0.0108897	Rps15a
B cell	0.00430303	0.00189041	Rps15a
Beta 1	0.568146	0.249599	Rps15a
Beta 2	0.0845028	0.0371239	Rps15a
Ductal	1.10695	0.486307	Rps15a
Macrophage	0.0366542	0.016103	Rps15a
VEC	0.0150463	0.00661017	Rps15a
VSMC	0.0292762	0.0128616	Rps15a
Acinar	0.065693	0.138315	Arl6ip1
AlphaDelta	0.00591303	0.0124498	Arl6ip1
B cell	0.00130113	0.0027395	Arl6ip1
Beta 1	0.13222	0.278387	Arl6ip1
Beta 2	0.0115149	0.0242444	Arl6ip1
Ductal	0.227904	0.479847	Arl6ip1
Macrophage	0.0234761	0.0494284	Arl6ip1
VEC	0.00315817	0.00664947	Arl6ip1
VSMC	0.00377035	0.00793841	Arl6ip1
Acinar	0.0389429	0.196625	Smg1
AlphaDelta	0.00271076	0.0136868	Smg1
B cell	0.000225326	0.00113768	Smg1
Beta 1	0.0834978	0.421586	Smg1
Beta 2	0.00493031	0.0248935	Smg1
Ductal	0.0624074	0.315099	Smg1
Macrophage	0.00300328	0.0151638	Smg1
VEC	0.00109453	0.00552638	Smg1
VSMC	0.00124402	0.00628116	Smg1
Acinar	0.0155549	0.135184	Coq7
AlphaDelta	0.00158782	0.0137994	Coq7
B cell	0.00010173	0.000884108	Coq7
Beta 1	0.0456985	0.397155	Coq7
Beta 2	0.00346413	0.030106	Coq7
Ductal	0.0444787	0.386554	Coq7
Macrophage	0.00181076	0.0157369	Coq7
VEC	0.000485558	0.00421987	Coq7
VSMC	0.00188254	0.0163607	Coq7
Acinar	0.0489572	0.101086	Gde1
AlphaDelta	0.00556339	0.0114872	Gde1
B cell	0.000243477	0.000502728	Gde1
Beta 1	0.267938	0.553233	Gde1
Beta 2	0.0231538	0.0478075	Gde1
Ductal	0.11594	0.23939	Gde1
Macrophage	0.0166501	0.0343788	Gde1
VEC	0.00185798	0.00383633	Gde1
VSMC	0.00400896	0.00827763	Gde1
Acinar	0	0	Ccp110
AlphaDelta	0.000497254	0.0281583	Ccp110
B cell	0	0	Ccp110
Beta 1	0.017162	0.971842	Ccp110
Beta 2	0	0	Ccp110
Ductal	0	0	Ccp110
Macrophage	0	0	Ccp110
VEC	0	0	Ccp110
VSMC	0	0	Ccp110
Acinar	0.0212381	0.163954	9030624J02Rik
AlphaDelta	0.0012747	0.00984044	9030624J02Rik
B cell	0.000126349	0.00097539	9030624J02Rik
Beta 1	0.0544838	0.420604	9030624J02Rik
Beta 2	0.00312507	0.0241249	9030624J02Rik
Ductal	0.0450317	0.347636	9030624J02Rik
Macrophage	0.00288653	0.0222835	9030624J02Rik
VEC	0.000525834	0.00405933	9030624J02Rik
VSMC	0.000844895	0.00652242	9030624J02Rik
Acinar	0.0923623	0.204252	Knop1
AlphaDelta	0.00194366	0.00429824	Knop1
B cell	0.000264241	0.000584348	Knop1
Beta 1	0.0835764	0.184822	Knop1
Beta 2	0.00675068	0.0149286	Knop1
Ductal	0.25642	0.567051	Knop1
Macrophage	0.0042867	0.00947969	Knop1
VEC	0.00235248	0.00520231	Knop1
VSMC	0.00424258	0.00938211	Knop1
Acinar	0.0217252	0.155231	Thumpd1
AlphaDelta	0.00151981	0.0108594	Thumpd1
B cell	0.000170369	0.00121732	Thumpd1
Beta 1	0.0330572	0.236201	Thumpd1
Beta 2	0.00252293	0.0180269	Thumpd1
Ductal	0.076957	0.549874	Thumpd1
Macrophage	0.00157278	0.0112378	Thumpd1
VEC	0.000758694	0.00542104	Thumpd1
VSMC	0.00166975	0.0119307	Thumpd1
Acinar	0	0	Dcun1d3
AlphaDelta	0.000518789	0.0177515	Dcun1d3
B cell	0	0	Dcun1d3
Beta 1	0.0261475	0.894691	Dcun1d3
Beta 2	0.00153481	0.0525168	Dcun1d3
Ductal	0	0	Dcun1d3
Macrophage	0	0	Dcun1d3
VEC	0.000640034	0.0219001	Dcun1d3
VSMC	0.00038403	0.0131404	Dcun1d3
Acinar	0.0130154	0.13367	Tmem159
AlphaDelta	0.000716098	0.00735442	Tmem159
B cell	0	0	Tmem159
Beta 1	0.0215224	0.221038	Tmem159
Beta 2	0.00176344	0.0181108	Tmem159
Ductal	0.0558789	0.573884	Tmem159
Macrophage	0.00190538	0.0195685	Tmem159
VEC	0.00112985	0.0116037	Tmem159
VSMC	0.00143822	0.0147708	Tmem159
Acinar	0	0	Anks4b
AlphaDelta	0.000505706	0.00779309	Anks4b
B cell	0	0	Anks4b
Beta 1	0.0616629	0.950244	Anks4b
Beta 2	0.00272301	0.0419625	Anks4b
Ductal	0	0	Anks4b
Macrophage	0	0	Anks4b
VEC	0	0	Anks4b
VSMC	0	0	Anks4b
Acinar	0.0879118	0.15241	Uqcrc2
AlphaDelta	0.00373005	0.00646669	Uqcrc2
B cell	0.000779233	0.00135094	Uqcrc2
Beta 1	0.139531	0.241901	Uqcrc2
Beta 2	0.0116668	0.0202265	Uqcrc2
Ductal	0.316007	0.547853	Uqcrc2
Macrophage	0.00750262	0.0130071	Uqcrc2
VEC	0.00317475	0.00550397	Uqcrc2
VSMC	0.00650677	0.0112806	Uqcrc2
Acinar	0.0122129	0.135507	BC030336
AlphaDelta	0.000812504	0.00901505	BC030336
B cell	0	0	BC030336
Beta 1	0.0268149	0.297522	BC030336
Beta 2	0.00153117	0.016989	BC030336
Ductal	0.0453366	0.503027	BC030336
Macrophage	0	0	BC030336
VEC	0.00100723	0.0111757	BC030336
VSMC	0.00241214	0.0267636	BC030336
Acinar	0.0217309	0.374165	Eef2k
AlphaDelta	0	0	Eef2k
B cell	0.000126429	0.00217687	Eef2k
Beta 1	0.016991	0.292554	Eef2k
Beta 2	0	0	Eef2k
Ductal	0.01923	0.331104	Eef2k
Macrophage	0	0	Eef2k
VEC	0	0	Eef2k
VSMC	0	0	Eef2k
Acinar	0.0111089	0.199917	Polr3e
AlphaDelta	0.000525378	0.00945479	Polr3e
B cell	0	0	Polr3e
Beta 1	0.0145409	0.261681	Polr3e
Beta 2	0	0	Polr3e
Ductal	0.0283459	0.510118	Polr3e
Macrophage	0	0	Polr3e
VEC	0.000315772	0.00568268	Polr3e
VSMC	0.000730519	0.0131465	Polr3e
Acinar	0	0	Cdr2
AlphaDelta	0.000578802	0.0100522	Cdr2
B cell	0	0	Cdr2
Beta 1	0.0331752	0.576159	Cdr2
Beta 2	0.0023547	0.0408944	Cdr2
Ductal	0.018487	0.321067	Cdr2
Macrophage	0	0	Cdr2
VEC	0.00127146	0.0220817	Cdr2
VSMC	0.00171271	0.029745	Cdr2
Acinar	0.0507555	0.125309	Mettl9
AlphaDelta	0.0034154	0.00843218	Mettl9
B cell	0.000290348	0.000716831	Mettl9
Beta 1	0.177114	0.437272	Mettl9
Beta 2	0.0145966	0.0360371	Mettl9
Ductal	0.147282	0.363619	Mettl9
Macrophage	0.00420476	0.010381	Mettl9
VEC	0.00241887	0.00597187	Mettl9
VSMC	0.00496637	0.0122613	Mettl9
Acinar	0	0	Usp31
AlphaDelta	0.000865785	0.0162741	Usp31
B cell	0	0	Usp31
Beta 1	0.0300442	0.564739	Usp31
Beta 2	0.00186155	0.0349915	Usp31
Ductal	0.0190841	0.358722	Usp31
Macrophage	0	0	Usp31
VEC	0.000596601	0.0112143	Usp31
VSMC	0.000747993	0.01406	Usp31
Acinar	0	0	Scnn1b
AlphaDelta	0.00338265	0.0161003	Scnn1b
B cell	0	0	Scnn1b
Beta 1	0.198815	0.946298	Scnn1b
Beta 2	0.00790007	0.0376019	Scnn1b
Ductal	0	0	Scnn1b
Macrophage	0	0	Scnn1b
VEC	0	0	Scnn1b
VSMC	0	0	Scnn1b
Acinar	0.0104427	0.092867	Cog7
AlphaDelta	0.0011687	0.0103933	Cog7
B cell	0	0	Cog7
Beta 1	0.0583767	0.519145	Cog7
Beta 2	0.00311111	0.0276672	Cog7
Ductal	0.0376153	0.334513	Cog7
Macrophage	0.00106983	0.00951401	Cog7
VEC	0	0	Cog7
VSMC	0.000663424	0.00589985	Cog7
Acinar	0.0150249	0.101965	Gga2
AlphaDelta	0.0014783	0.0100324	Gga2
B cell	0.000233488	0.00158456	Gga2
Beta 1	0.0926163	0.628536	Gga2
Beta 2	0.00461002	0.0312857	Gga2
Ductal	0.0288614	0.195867	Gga2
Macrophage	0.00345904	0.0234746	Gga2
VEC	0	0	Gga2
VSMC	0.00106904	0.00725495	Gga2
Acinar	0.00818917	0.132959	Ears2
AlphaDelta	0.000735241	0.0119373	Ears2
B cell	0	0	Ears2
Beta 1	0.0217387	0.352948	Ears2
Beta 2	0	0	Ears2
Ductal	0.0309287	0.502155	Ears2
Macrophage	0	0	Ears2
VEC	0	0	Ears2
VSMC	0	0	Ears2
Acinar	0.0293515	0.126315	Ubfd1
AlphaDelta	0.00233459	0.0100469	Ubfd1
B cell	0.000244544	0.0010524	Ubfd1
Beta 1	0.0834041	0.358931	Ubfd1
Beta 2	0.00678869	0.0292152	Ubfd1
Ductal	0.102074	0.439277	Ubfd1
Macrophage	0.00309657	0.0133261	Ubfd1
VEC	0.0015677	0.00674664	Ubfd1
VSMC	0.00350636	0.0150897	Ubfd1
Acinar	0.061457	0.146064	Ndufab1
AlphaDelta	0.00569122	0.0135262	Ndufab1
B cell	0.000612137	0.00145486	Ndufab1
Beta 1	0.13584	0.322849	Ndufab1
Beta 2	0.0149432	0.0355152	Ndufab1
Ductal	0.184695	0.438962	Ndufab1
Macrophage	0.00720435	0.0171224	Ndufab1
VEC	0.00314196	0.00746745	Ndufab1
VSMC	0.00716924	0.017039	Ndufab1
Acinar	0.0141662	0.138346	Dctn5
AlphaDelta	0.000911038	0.00889715	Dctn5
B cell	0.000122336	0.00119473	Dctn5
Beta 1	0.0345095	0.337018	Dctn5
Beta 2	0.00299061	0.0292061	Dctn5
Ductal	0.0455048	0.444397	Dctn5
Macrophage	0.00248099	0.0242292	Dctn5
VEC	0.000566755	0.0055349	Dctn5
VSMC	0.00114445	0.0111767	Dctn5
Acinar	0	0	Prkcb
AlphaDelta	0.000292702	0.00443548	Prkcb
B cell	0.000227718	0.00345074	Prkcb
Beta 1	0.0621648	0.942016	Prkcb
Beta 2	0.00200866	0.0304384	Prkcb
Ductal	0	0	Prkcb
Macrophage	0.00129735	0.0196594	Prkcb
VEC	0	0	Prkcb
VSMC	0	0	Prkcb
Acinar	0.0490601	0.136007	Rbbp6
AlphaDelta	0.00557279	0.0154491	Rbbp6
B cell	0.000540545	0.00149852	Rbbp6
Beta 1	0.13027	0.361142	Rbbp6
Beta 2	0.0105454	0.0292343	Rbbp6
Ductal	0.149583	0.414682	Rbbp6
Macrophage	0.00665666	0.0184539	Rbbp6
VEC	0.00384087	0.0106478	Rbbp6
VSMC	0.00464832	0.0128863	Rbbp6
Acinar	0.0643848	0.145497	Tnrc6a
AlphaDelta	0.00602122	0.0136068	Tnrc6a
B cell	0.000284028	0.000641847	Tnrc6a
Beta 1	0.170377	0.38502	Tnrc6a
Beta 2	0.00954332	0.021566	Tnrc6a
Ductal	0.182133	0.411586	Tnrc6a
Macrophage	0.00452777	0.0102319	Tnrc6a
VEC	0.00210473	0.00475628	Tnrc6a
VSMC	0.00313961	0.0070949	Tnrc6a
Acinar	0.00933867	0.162018	Arhgap17
AlphaDelta	0.000623972	0.0108254	Arhgap17
B cell	0.000155004	0.00268918	Arhgap17
Beta 1	0.0178899	0.310375	Arhgap17
Beta 2	0	0	Arhgap17
Ductal	0.0256428	0.44488	Arhgap17
Macrophage	0.00277885	0.0482106	Arhgap17
VEC	0.000666862	0.0115695	Arhgap17
VSMC	0.000543721	0.00943308	Arhgap17
Acinar	0.0106623	0.103164	Lcmt1
AlphaDelta	0.00106444	0.0102991	Lcmt1
B cell	0.000127242	0.00123114	Lcmt1
Beta 1	0.0350559	0.339187	Lcmt1
Beta 2	0.00379173	0.0366872	Lcmt1
Ductal	0.05054	0.489004	Lcmt1
Macrophage	0.00159738	0.0154556	Lcmt1
VEC	0	0	Lcmt1
VSMC	0.00051391	0.00497238	Lcmt1
Acinar	0.0407965	0.151262	Nsmce1
AlphaDelta	0.00257917	0.00956281	Nsmce1
B cell	0.000412597	0.00152979	Nsmce1
Beta 1	0.0630925	0.233929	Nsmce1
Beta 2	0.00537209	0.0199182	Nsmce1
Ductal	0.15033	0.557381	Nsmce1
Macrophage	0.00377089	0.0139814	Nsmce1
VEC	0.00160084	0.00593547	Nsmce1
VSMC	0.00175326	0.00650058	Nsmce1
Acinar	0.0452285	0.231537	Il4ra
AlphaDelta	0.000742619	0.00380165	Il4ra
B cell	0.000169504	0.000867733	Il4ra
Beta 1	0.0247207	0.126552	Il4ra
Beta 2	0	0	Il4ra
Ductal	0.112506	0.575947	Il4ra
Macrophage	0.00951565	0.048713	Il4ra
VEC	0.00181383	0.00928545	Il4ra
VSMC	0.00064401	0.00329685	Il4ra
Acinar	0.0275513	0.21668	Gtf3c1
AlphaDelta	0.00154154	0.0121236	Gtf3c1
B cell	6.60576e-05	0.000519516	Gtf3c1
Beta 1	0.0528198	0.415406	Gtf3c1
Beta 2	0.00210181	0.0165299	Gtf3c1
Ductal	0.040662	0.31979	Gtf3c1
Macrophage	0.000980271	0.00770943	Gtf3c1
VEC	0.000496567	0.00390529	Gtf3c1
VSMC	0.000932898	0.00733686	Gtf3c1
Acinar	0.0226045	0.167985	Xpo6
AlphaDelta	0.00157015	0.0116685	Xpo6
B cell	0.000123646	0.000918872	Xpo6
Beta 1	0.0568196	0.422252	Xpo6
Beta 2	0.00279348	0.0207596	Xpo6
Ductal	0.0472998	0.351507	Xpo6
Macrophage	0.00189643	0.0140932	Xpo6
VEC	0.000441358	0.00327993	Xpo6
VSMC	0.00101412	0.00753638	Xpo6
Acinar	0.00925496	0.191545	Sbk1
AlphaDelta	0	0	Sbk1
B cell	0	0	Sbk1
Beta 1	0.0178846	0.370147	Sbk1
Beta 2	0	0	Sbk1
Ductal	0.021178	0.438308	Sbk1
Macrophage	0	0	Sbk1
VEC	0	0	Sbk1
VSMC	0	0	Sbk1
Acinar	0.0251672	0.189808	Spns1
AlphaDelta	0.0013831	0.0104312	Spns1
B cell	0	0	Spns1
Beta 1	0.0399888	0.30159	Spns1
Beta 2	0.002262	0.0170597	Spns1
Ductal	0.0594531	0.448387	Spns1
Macrophage	0.00216969	0.0163635	Spns1
VEC	0.000780721	0.00588809	Spns1
VSMC	0.00138861	0.0104727	Spns1
Acinar	0.0154813	0.202065	Sh2b1
AlphaDelta	0.0007414	0.00967689	Sh2b1
B cell	0.00011236	0.00146654	Sh2b1
Beta 1	0.0222238	0.290068	Sh2b1
Beta 2	0	0	Sh2b1
Ductal	0.0357696	0.466871	Sh2b1
Macrophage	0.00112285	0.0146557	Sh2b1
VEC	0.000504589	0.00658598	Sh2b1
VSMC	0.000659681	0.00861027	Sh2b1
Acinar	0.0166454	0.167854	Tufm
AlphaDelta	0.00104831	0.0105713	Tufm
B cell	0.00013445	0.00135581	Tufm
Beta 1	0.0288665	0.291093	Tufm
Beta 2	0.00186062	0.0187627	Tufm
Ductal	0.0474686	0.478679	Tufm
Macrophage	0.00144681	0.0145898	Tufm
VEC	0.00054368	0.00548253	Tufm
VSMC	0.00115154	0.0116122	Tufm
Acinar	0.036037	0.157015	Atxn2l
AlphaDelta	0.00331684	0.0144516	Atxn2l
B cell	0.000220005	0.000958572	Atxn2l
Beta 1	0.104678	0.456087	Atxn2l
Beta 2	0.00648914	0.0282734	Atxn2l
Ductal	0.0715843	0.311896	Atxn2l
Macrophage	0.00321593	0.0140119	Atxn2l
VEC	0.00184142	0.00802312	Atxn2l
VSMC	0.00213076	0.00928379	Atxn2l
Acinar	0.148611	0.146217	Eif3c
AlphaDelta	0.00780972	0.00768394	Eif3c
B cell	0.00108285	0.00106541	Eif3c
Beta 1	0.33419	0.328808	Eif3c
Beta 2	0.0296317	0.0291545	Eif3c
Ductal	0.463019	0.455562	Eif3c
Macrophage	0.0147381	0.0145008	Eif3c
VEC	0.00657606	0.00647015	Eif3c
VSMC	0.0107108	0.0105383	Eif3c
Acinar	0.0182286	0.143626	Cln3
AlphaDelta	0.00108665	0.00856194	Cln3
B cell	7.80265e-05	0.000614785	Cln3
Beta 1	0.0371432	0.292659	Cln3
Beta 2	0.00252232	0.0198738	Cln3
Ductal	0.0621921	0.490023	Cln3
Macrophage	0.00485042	0.0382174	Cln3
VEC	0.000406106	0.00319979	Cln3
VSMC	0.000409223	0.00322435	Cln3
Acinar	0.38985	0.249563	Nupr1
AlphaDelta	0.00133282	0.000853206	Nupr1
B cell	0.000330454	0.000211541	Nupr1
Beta 1	0.468545	0.299939	Nupr1
Beta 2	0.0667767	0.0427472	Nupr1
Ductal	0.608963	0.389828	Nupr1
Macrophage	0.0129429	0.00828542	Nupr1
VEC	0.00250208	0.00160171	Nupr1
VSMC	0.0108887	0.00697039	Nupr1
Acinar	0.0104128	0.135257	Ccdc101
AlphaDelta	0.000566825	0.00736276	Ccdc101
B cell	0.000171507	0.00222778	Ccdc101
Beta 1	0.0200921	0.260987	Ccdc101
Beta 2	0.00185371	0.0240787	Ccdc101
Ductal	0.0410364	0.533041	Ccdc101
Macrophage	0.000895829	0.0116364	Ccdc101
VEC	0.000816168	0.0106016	Ccdc101
VSMC	0.00113997	0.0148076	Ccdc101
Acinar	0.150389	0.190629	Bola2
AlphaDelta	0.00593607	0.00752441	Bola2
B cell	0.00085156	0.00107942	Bola2
Beta 1	0.213405	0.270507	Bola2
Beta 2	0.0191318	0.024251	Bola2
Ductal	0.37085	0.47008	Bola2
Macrophage	0.0134529	0.0170525	Bola2
VEC	0.00459874	0.00582924	Bola2
VSMC	0.0102932	0.0130474	Bola2
Acinar	0.0648541	0.181821	Mapk3
AlphaDelta	0.00518044	0.0145236	Mapk3
B cell	0.000194862	0.000546302	Mapk3
Beta 1	0.122814	0.344314	Mapk3
Beta 2	0.0105352	0.0295358	Mapk3
Ductal	0.138951	0.389554	Mapk3
Macrophage	0.00682185	0.0191253	Mapk3
VEC	0.00448094	0.0125625	Mapk3
VSMC	0.00285959	0.00801696	Mapk3
Acinar	0	0	Gdpd3
AlphaDelta	0.000815771	0.0106906	Gdpd3
B cell	0.000958373	0.0125594	Gdpd3
Beta 1	0.0464972	0.60934	Gdpd3
Beta 2	0.00558942	0.0732487	Gdpd3
Ductal	0	0	Gdpd3
Macrophage	0.0166337	0.217982	Gdpd3
VEC	0.00441553	0.057865	Gdpd3
VSMC	0.00139748	0.0183139	Gdpd3
Acinar	0.0249026	0.106507	Ypel3
AlphaDelta	0.00455058	0.0194625	Ypel3
B cell	0.000936744	0.00400639	Ypel3
Beta 1	0.0837215	0.358071	Ypel3
Beta 2	0.00768567	0.0328711	Ypel3
Ductal	0.101309	0.433293	Ypel3
Macrophage	0.00746826	0.0319412	Ypel3
VEC	0.00171433	0.00733206	Ypel3
VSMC	0.00152355	0.00651611	Ypel3
Acinar	0.04561	0.162416	Ppp4c
AlphaDelta	0.00184476	0.00656914	Ppp4c
B cell	0.000295991	0.00105401	Ppp4c
Beta 1	0.0864569	0.30787	Ppp4c
Beta 2	0.00466587	0.016615	Ppp4c
Ductal	0.131886	0.469641	Ppp4c
Macrophage	0.00592137	0.0210858	Ppp4c
VEC	0.00165423	0.00589068	Ppp4c
VSMC	0.00248753	0.008858	Ppp4c
Acinar	0.307038	0.162449	Aldoa
AlphaDelta	0.0125294	0.0066291	Aldoa
B cell	0.00187709	0.000993138	Aldoa
Beta 1	0.63515	0.336048	Aldoa
Beta 2	0.063721	0.0337138	Aldoa
Ductal	0.801433	0.424025	Aldoa
Macrophage	0.0371713	0.0196668	Aldoa
VEC	0.010669	0.00564479	Aldoa
VSMC	0.02047	0.0108303	Aldoa
Acinar	0	0	Fam57b
AlphaDelta	0.000516518	0.0237822	Fam57b
B cell	0	0	Fam57b
Beta 1	0.0212022	0.976218	Fam57b
Beta 2	0	0	Fam57b
Ductal	0	0	Fam57b
Macrophage	0	0	Fam57b
VEC	0	0	Fam57b
VSMC	0	0	Fam57b
Acinar	0.0197113	0.144442	Ino80e
AlphaDelta	0.00141085	0.0103385	Ino80e
B cell	0.000191998	0.00140694	Ino80e
Beta 1	0.0455254	0.333605	Ino80e
Beta 2	0.00278291	0.0203929	Ino80e
Ductal	0.060601	0.444077	Ino80e
Macrophage	0.003236	0.023713	Ino80e
VEC	0.000954585	0.00699509	Ino80e
VSMC	0.00205087	0.0150285	Ino80e
Acinar	0	0	Hirip3
AlphaDelta	0.0010735	0.0154962	Hirip3
B cell	0.000133638	0.0019291	Hirip3
Beta 1	0.0339069	0.489455	Hirip3
Beta 2	0.00146182	0.0211017	Hirip3
Ductal	0.0313874	0.453084	Hirip3
Macrophage	0	0	Hirip3
VEC	0.00039528	0.00570596	Hirip3
VSMC	0.000916333	0.0132275	Hirip3
Acinar	0.0155355	0.0875617	Taok2
AlphaDelta	0.00196787	0.0110914	Taok2
B cell	9.97551e-05	0.000562243	Taok2
Beta 1	0.105879	0.596757	Taok2
Beta 2	0.00436306	0.0245912	Taok2
Ductal	0.0456139	0.25709	Taok2
Macrophage	0.00158885	0.00895513	Taok2
VEC	0.00147186	0.00829576	Taok2
VSMC	0.000903972	0.005095	Taok2
Acinar	0.0310168	0.134336	Tmem219
AlphaDelta	0.00268506	0.0116292	Tmem219
B cell	0.000325671	0.00141051	Tmem219
Beta 1	0.118664	0.513941	Tmem219
Beta 2	0.00801448	0.0347113	Tmem219
Ductal	0.0588962	0.255084	Tmem219
Macrophage	0.00967394	0.0418986	Tmem219
VEC	0.000392082	0.00169814	Tmem219
VSMC	0.00122156	0.00529067	Tmem219
Acinar	0.006521	0.0854557	Kctd13
AlphaDelta	0.00166912	0.0218732	Kctd13
B cell	7.0841e-05	0.000928349	Kctd13
Beta 1	0.0354694	0.464815	Kctd13
Beta 2	0.0036822	0.0482541	Kctd13
Ductal	0.0258993	0.339402	Kctd13
Macrophage	0.00171719	0.0225032	Kctd13
VEC	0.000506994	0.00664399	Kctd13
VSMC	0.000772533	0.0101238	Kctd13
Acinar	0	0	Asphd1
AlphaDelta	0.000669626	0.019182	Asphd1
B cell	0	0	Asphd1
Beta 1	0.0329475	0.943809	Asphd1
Beta 2	0.00129196	0.0370092	Asphd1
Ductal	0	0	Asphd1
Macrophage	0	0	Asphd1
VEC	0	0	Asphd1
VSMC	0	0	Asphd1
Acinar	0	0	Sez6l2
AlphaDelta	0.00770558	0.0185857	Sez6l2
B cell	0	0	Sez6l2
Beta 1	0.38652	0.932279	Sez6l2
Beta 2	0.0197519	0.0476413	Sez6l2
Ductal	0	0	Sez6l2
Macrophage	0	0	Sez6l2
VEC	0.000619523	0.00149428	Sez6l2
VSMC	0	0	Sez6l2
Acinar	0.0550981	0.178222	Cdipt
AlphaDelta	0.00235759	0.00762596	Cdipt
B cell	0.000254825	0.000824267	Cdipt
Beta 1	0.122262	0.395474	Cdipt
Beta 2	0.00785142	0.0253965	Cdipt
Ductal	0.113336	0.366602	Cdipt
Macrophage	0.00352727	0.0114094	Cdipt
VEC	0.00230071	0.00744198	Cdipt
VSMC	0.002165	0.007003	Cdipt
Acinar	0.0818983	0.151817	Mvp
AlphaDelta	0.0034119	0.00632473	Mvp
B cell	0.000216684	0.000401672	Mvp
Beta 1	0.199164	0.369196	Mvp
Beta 2	0.0121372	0.0224991	Mvp
Ductal	0.229094	0.424678	Mvp
Macrophage	0.00903486	0.0167482	Mvp
VEC	0.00174104	0.00322742	Mvp
VSMC	0.00275589	0.00510867	Mvp
Acinar	0.016778	0.130981	Pagr1a
AlphaDelta	0.00157545	0.0122991	Pagr1a
B cell	0.000290887	0.00227088	Pagr1a
Beta 1	0.0532006	0.415322	Pagr1a
Beta 2	0.00331814	0.0259038	Pagr1a
Ductal	0.046696	0.364543	Pagr1a
Macrophage	0.00297405	0.0232176	Pagr1a
VEC	0.00135968	0.0106146	Pagr1a
VSMC	0.00190193	0.0148478	Pagr1a
Acinar	0.0340631	0.142434	Maz
AlphaDelta	0.00285844	0.0119525	Maz
B cell	0.000255224	0.00106721	Maz
Beta 1	0.0994267	0.41575	Maz
Beta 2	0.00548324	0.022928	Maz
Ductal	0.0921023	0.385123	Maz
Macrophage	0.0021901	0.00915782	Maz
VEC	0.00107702	0.00450352	Maz
VSMC	0.0016941	0.00708384	Maz
Acinar	0	0	AI467606
AlphaDelta	0.000243233	0.0160154	AI467606
B cell	0.000198171	0.0130483	AI467606
Beta 1	0.0135375	0.891361	AI467606
Beta 2	0	0	AI467606
Ductal	0	0	AI467606
Macrophage	0.00120855	0.0795755	AI467606
VEC	0	0	AI467606
VSMC	0	0	AI467606
Acinar	0.0230147	0.151881	Cd2bp2
AlphaDelta	0.00114489	0.00755546	Cd2bp2
B cell	0.000315046	0.00207909	Cd2bp2
Beta 1	0.0503759	0.332446	Cd2bp2
Beta 2	0.00386483	0.0255052	Cd2bp2
Ductal	0.0670258	0.442324	Cd2bp2
Macrophage	0.00313156	0.0206661	Cd2bp2
VEC	0.00107517	0.00709539	Cd2bp2
VSMC	0.0015831	0.0104474	Cd2bp2
Acinar	0.0229378	0.219915	Tbc1d10b
AlphaDelta	0.00115086	0.0110338	Tbc1d10b
B cell	0.000136586	0.00130951	Tbc1d10b
Beta 1	0.0370873	0.355573	Tbc1d10b
Beta 2	0.00233874	0.0224225	Tbc1d10b
Ductal	0.0353907	0.339307	Tbc1d10b
Macrophage	0.00304577	0.0292012	Tbc1d10b
VEC	0.00093889	0.00900155	Tbc1d10b
VSMC	0.00127635	0.0122369	Tbc1d10b
Acinar	0.0146861	0.198613	Zfp553
AlphaDelta	0.000809477	0.0109473	Zfp553
B cell	0	0	Zfp553
Beta 1	0.0231965	0.313706	Zfp553
Beta 2	0.00141366	0.0191181	Zfp553
Ductal	0.0328031	0.443624	Zfp553
Macrophage	0	0	Zfp553
VEC	0.000601633	0.0081364	Zfp553
VSMC	0.000432955	0.00585522	Zfp553
Acinar	0.0144534	0.113217	Zfp771
AlphaDelta	0.0015142	0.0118611	Zfp771
B cell	0.000157669	0.00123507	Zfp771
Beta 1	0.0472324	0.369985	Zfp771
Beta 2	0.00330195	0.0258651	Zfp771
Ductal	0.0552784	0.433011	Zfp771
Macrophage	0.00206085	0.0161432	Zfp771
VEC	0.00089394	0.00700248	Zfp771
VSMC	0.00276768	0.02168	Zfp771
Acinar	0.0244334	0.159898	Dctpp1
AlphaDelta	0.00111876	0.00732142	Dctpp1
B cell	0.000247917	0.00162243	Dctpp1
Beta 1	0.024915	0.163049	Dctpp1
Beta 2	0.00289108	0.0189199	Dctpp1
Ductal	0.0936274	0.61272	Dctpp1
Macrophage	0.00235243	0.0153949	Dctpp1
VEC	0.000854292	0.00559069	Dctpp1
VSMC	0.00236595	0.0154833	Dctpp1
Acinar	0	0	Zfp768
AlphaDelta	0.000558664	0.0129799	Zfp768
B cell	0	0	Zfp768
Beta 1	0.0146834	0.341151	Zfp768
Beta 2	0	0	Zfp768
Ductal	0.0259618	0.603194	Zfp768
Macrophage	0.000946117	0.021982	Zfp768
VEC	0.0003611	0.00838975	Zfp768
VSMC	0.000529509	0.0123025	Zfp768
Acinar	0	0	Zfp688
AlphaDelta	0.000925779	0.0168634	Zfp688
B cell	9.92015e-05	0.00180699	Zfp688
Beta 1	0.024875	0.453107	Zfp688
Beta 2	0.00189042	0.0344347	Zfp688
Ductal	0.0248631	0.452889	Zfp688
Macrophage	0.00134998	0.0245903	Zfp688
VEC	0.000465633	0.00848166	Zfp688
VSMC	0.000429661	0.00782643	Zfp688
Acinar	0.00980729	0.130872	Prr14
AlphaDelta	0.000760924	0.010154	Prr14
B cell	9.64898e-05	0.00128759	Prr14
Beta 1	0.0310756	0.414684	Prr14
Beta 2	0.00153899	0.0205369	Prr14
Ductal	0.0291066	0.388409	Prr14
Macrophage	0.00138053	0.0184223	Prr14
VEC	0.000662913	0.00884615	Prr14
VSMC	0.000508702	0.00678831	Prr14
Acinar	0.0119335	0.178919	Fbrs
AlphaDelta	0.00110771	0.0166078	Fbrs
B cell	8.90634e-05	0.00133533	Fbrs
Beta 1	0.0259917	0.389694	Fbrs
Beta 2	0.00143026	0.0214439	Fbrs
Ductal	0.0231361	0.34688	Fbrs
Macrophage	0.00173196	0.0259674	Fbrs
VEC	0.000617344	0.00925584	Fbrs
VSMC	0.000660037	0.00989595	Fbrs
Acinar	0.0107083	0.199318	Srcap
AlphaDelta	0.000819161	0.0152474	Srcap
B cell	0	0	Srcap
Beta 1	0.0199016	0.370437	Srcap
Beta 2	0	0	Srcap
Ductal	0.0219174	0.407958	Srcap
Macrophage	0	0	Srcap
VEC	0.000378195	0.0070395	Srcap
VSMC	0	0	Srcap
Acinar	0.0146877	0.193134	Srcap.1
AlphaDelta	0.00129821	0.0170706	Srcap.1
B cell	8.1087e-05	0.00106624	Srcap.1
Beta 1	0.0279732	0.367831	Srcap.1
Beta 2	0	0	Srcap.1
Ductal	0.029819	0.392101	Srcap.1
Macrophage	0.00092901	0.0122159	Srcap.1
VEC	0.000657562	0.00864654	Srcap.1
VSMC	0.00060344	0.00793486	Srcap.1
Acinar	0.0118886	0.13329	Phkg2
AlphaDelta	0.0011614	0.0130211	Phkg2
B cell	0.00014465	0.00162175	Phkg2
Beta 1	0.0330832	0.370915	Phkg2
Beta 2	0.00219513	0.0246109	Phkg2
Ductal	0.0379075	0.425004	Phkg2
Macrophage	0.0017631	0.0197672	Phkg2
VEC	0.000462016	0.00517993	Phkg2
VSMC	0.000587765	0.00658979	Phkg2
Acinar	0.0109756	0.158115	Rnf40
AlphaDelta	0.000743345	0.0107086	Rnf40
B cell	8.15857e-05	0.00117533	Rnf40
Beta 1	0.0281997	0.406246	Rnf40
Beta 2	0	0	Rnf40
Ductal	0.027142	0.391009	Rnf40
Macrophage	0.00113378	0.0163332	Rnf40
VEC	0.000539551	0.00777278	Rnf40
VSMC	0.000599786	0.00864054	Rnf40
Acinar	0	0	Zfp629
AlphaDelta	0.000532807	0.0135327	Zfp629
B cell	0	0	Zfp629
Beta 1	0.0159918	0.406172	Zfp629
Beta 2	0	0	Zfp629
Ductal	0.0228473	0.580295	Zfp629
Macrophage	0	0	Zfp629
VEC	0	0	Zfp629
VSMC	0	0	Zfp629
Acinar	0.0380259	0.143102	Bcl7c
AlphaDelta	0.00258872	0.0097421	Bcl7c
B cell	0.00031292	0.0011776	Bcl7c
Beta 1	0.0601738	0.226451	Bcl7c
Beta 2	0.00450131	0.0169397	Bcl7c
Ductal	0.150153	0.565068	Bcl7c
Macrophage	0.00435697	0.0163965	Bcl7c
VEC	0.00153978	0.00579463	Bcl7c
VSMC	0.00407308	0.0153282	Bcl7c
Acinar	0	0	Ctf1
AlphaDelta	0	0	Ctf1
B cell	0	0	Ctf1
Beta 1	0.01692	0.384593	Ctf1
Beta 2	0	0	Ctf1
Ductal	0.0270746	0.615407	Ctf1
Macrophage	0	0	Ctf1
VEC	0	0	Ctf1
VSMC	0	0	Ctf1
Acinar	0	0	Orai3
AlphaDelta	0.00110368	0.0121861	Orai3
B cell	0.000182051	0.00201008	Orai3
Beta 1	0.0400907	0.442652	Orai3
Beta 2	0.00174664	0.0192851	Orai3
Ductal	0.0434226	0.47944	Orai3
Macrophage	0.0023924	0.0264151	Orai3
VEC	0.000545774	0.00602604	Orai3
VSMC	0.00108556	0.0119859	Orai3
Acinar	0.00989273	0.141956	Setd1a
AlphaDelta	0.000699965	0.0100442	Setd1a
B cell	6.10519e-05	0.000876068	Setd1a
Beta 1	0.0234066	0.335874	Setd1a
Beta 2	0	0	Setd1a
Ductal	0.0335506	0.481436	Setd1a
Macrophage	0.00097458	0.0139848	Setd1a
VEC	0.000434382	0.00623319	Setd1a
VSMC	0.000668689	0.00959539	Setd1a
Acinar	0.0361539	0.204584	Hsd3b7
AlphaDelta	0.00157049	0.00888695	Hsd3b7
B cell	0	0	Hsd3b7
Beta 1	0.0606951	0.343456	Hsd3b7
Beta 2	0.0038222	0.0216287	Hsd3b7
Ductal	0.0702523	0.397538	Hsd3b7
Macrophage	0.00293723	0.0166209	Hsd3b7
VEC	0.000785722	0.00444618	Hsd3b7
VSMC	0.000501751	0.00283926	Hsd3b7
Acinar	0.0328994	0.158987	Stx4a
AlphaDelta	0.00240016	0.0115988	Stx4a
B cell	0.000294333	0.00142237	Stx4a
Beta 1	0.0727335	0.351486	Stx4a
Beta 2	0.00328883	0.0158933	Stx4a
Ductal	0.0848423	0.410002	Stx4a
Macrophage	0.0072334	0.0349555	Stx4a
VEC	0.00118778	0.00573998	Stx4a
VSMC	0.00205183	0.00991551	Stx4a
Acinar	0	0	Zfp646
AlphaDelta	0.000688191	0.032054	Zfp646
B cell	0	0	Zfp646
Beta 1	0.020345	0.947611	Zfp646
Beta 2	0	0	Zfp646
Ductal	0	0	Zfp646
Macrophage	0	0	Zfp646
VEC	0.00043659	0.0203351	Zfp646
VSMC	0	0	Zfp646
Acinar	0	0	Prss53
AlphaDelta	0	0	Prss53
B cell	0	0	Prss53
Beta 1	0.359527	0.952926	Prss53
Beta 2	0.0177605	0.0470741	Prss53
Ductal	0	0	Prss53
Macrophage	0	0	Prss53
VEC	0	0	Prss53
VSMC	0	0	Prss53
Acinar	0	0	Vkorc1
AlphaDelta	0.00265099	0.0177377	Vkorc1
B cell	0.000105416	0.000705334	Vkorc1
Beta 1	0.0856246	0.572912	Vkorc1
Beta 2	0.0064401	0.0430905	Vkorc1
Ductal	0.0496358	0.332112	Vkorc1
Macrophage	0.00157227	0.01052	Vkorc1
VEC	0.000850101	0.005688	Vkorc1
VSMC	0.0025758	0.0172346	Vkorc1
Acinar	0.0172923	0.0853146	Bckdk
AlphaDelta	0.00178524	0.00880777	Bckdk
B cell	0.000246545	0.00121637	Bckdk
Beta 1	0.116325	0.573908	Bckdk
Beta 2	0.00862501	0.0425529	Bckdk
Ductal	0.0545169	0.268969	Bckdk
Macrophage	0.00198885	0.00981231	Bckdk
VEC	0.000629504	0.00310576	Bckdk
VSMC	0.00127981	0.00631413	Bckdk
Acinar	0.0111047	0.138348	Kat8
AlphaDelta	0.000620031	0.00772466	Kat8
B cell	0.000120378	0.00149973	Kat8
Beta 1	0.0192143	0.239382	Kat8
Beta 2	0.00136352	0.0169874	Kat8
Ductal	0.0451435	0.562421	Kat8
Macrophage	0.00124402	0.0154987	Kat8
VEC	0.000608291	0.00757841	Kat8
VSMC	0.000847605	0.0105599	Kat8
Acinar	0.141729	0.179191	Fus
AlphaDelta	0.00849432	0.0107396	Fus
B cell	0.000942219	0.00119127	Fus
Beta 1	0.227958	0.288213	Fus
Beta 2	0.0152152	0.019237	Fus
Ductal	0.372076	0.470425	Fus
Macrophage	0.0127879	0.0161681	Fus
VEC	0.0052669	0.00665907	Fus
VSMC	0.00646653	0.00817579	Fus
Acinar	0	0	Cox6a2
AlphaDelta	0	0	Cox6a2
B cell	0	0	Cox6a2
Beta 1	0.0379064	0.92629	Cox6a2
Beta 2	0.00301644	0.0737103	Cox6a2
Ductal	0	0	Cox6a2
Macrophage	0	0	Cox6a2
VEC	0	0	Cox6a2
VSMC	0	0	Cox6a2
Acinar	0.0100581	0.110659	Armc5
AlphaDelta	0.00070568	0.00776387	Armc5
B cell	0	0	Armc5
Beta 1	0.0440184	0.484289	Armc5
Beta 2	0.00189137	0.0208088	Armc5
Ductal	0.0319563	0.351582	Armc5
Macrophage	0.00104922	0.0115435	Armc5
VEC	0.000579248	0.00637286	Armc5
VSMC	0.000634546	0.00698125	Armc5
Acinar	0	0	BC017158
AlphaDelta	0	0	BC017158
B cell	0	0	BC017158
Beta 1	0.0222486	1	BC017158
Beta 2	0	0	BC017158
Ductal	0	0	BC017158
Macrophage	0	0	BC017158
VEC	0	0	BC017158
VSMC	0	0	BC017158
Acinar	0.0472673	0.143767	Tial1
AlphaDelta	0.00400051	0.0121679	Tial1
B cell	0.000300922	0.000915277	Tial1
Beta 1	0.13568	0.41268	Tial1
Beta 2	0.00791183	0.0240644	Tial1
Ductal	0.124798	0.379583	Tial1
Macrophage	0.00282056	0.00857894	Tial1
VEC	0.00263903	0.00802682	Tial1
VSMC	0.00335906	0.0102168	Tial1
Acinar	0.0404116	0.161674	Bag3
AlphaDelta	0.00174689	0.00698874	Bag3
B cell	0	0	Bag3
Beta 1	0.0882641	0.353116	Bag3
Beta 2	0.0073271	0.0293133	Bag3
Ductal	0.103526	0.414173	Bag3
Macrophage	0.00173368	0.0069359	Bag3
VEC	0.00251323	0.0100546	Bag3
VSMC	0.00443559	0.0177453	Bag3
Acinar	0.0222155	0.0580075	Inpp5f
AlphaDelta	0.00295057	0.00770433	Inpp5f
B cell	0.000204215	0.000533233	Inpp5f
Beta 1	0.303427	0.792289	Inpp5f
Beta 2	0.012895	0.0336706	Inpp5f
Ductal	0.039014	0.101871	Inpp5f
Macrophage	0.00110697	0.00289044	Inpp5f
VEC	0.000340117	0.000888092	Inpp5f
VSMC	0.000822042	0.00214646	Inpp5f
Acinar	0.0266635	0.182739	Mcmbp
AlphaDelta	0.00133817	0.00917117	Mcmbp
B cell	0.000197939	0.00135658	Mcmbp
Beta 1	0.0375879	0.25761	Mcmbp
Beta 2	0.00259099	0.0177574	Mcmbp
Ductal	0.0722521	0.495182	Mcmbp
Macrophage	0.00267929	0.0183626	Mcmbp
VEC	0.00114358	0.00783757	Mcmbp
VSMC	0.00145678	0.00998405	Mcmbp
Acinar	0.0162045	0.0974962	Sec23ip
AlphaDelta	0.00206407	0.0124187	Sec23ip
B cell	9.82673e-05	0.000591237	Sec23ip
Beta 1	0.0984385	0.592267	Sec23ip
Beta 2	0.00552009	0.0332122	Sec23ip
Ductal	0.0403309	0.242655	Sec23ip
Macrophage	0.00142704	0.00858597	Sec23ip
VEC	0.0007964	0.00479163	Sec23ip
VSMC	0.00132668	0.00798212	Sec23ip
Acinar	0.00909908	0.152875	Wdr11
AlphaDelta	0.000961729	0.0161582	Wdr11
B cell	0	0	Wdr11
Beta 1	0.0267142	0.44883	Wdr11
Beta 2	0.00166698	0.0280071	Wdr11
Ductal	0.020108	0.337838	Wdr11
Macrophage	0.00096967	0.0162916	Wdr11
VEC	0	0	Wdr11
VSMC	0	0	Wdr11
Acinar	0.0179412	0.123018	Ate1
AlphaDelta	0.00154784	0.0106131	Ate1
B cell	0.000173949	0.00119272	Ate1
Beta 1	0.0653959	0.448402	Ate1
Beta 2	0.00348977	0.0239284	Ate1
Ductal	0.05258	0.360527	Ate1
Macrophage	0.00198485	0.0136096	Ate1
VEC	0.000937977	0.00643146	Ate1
VSMC	0.00179059	0.0122776	Ate1
Acinar	0.0274647	0.112224	Nsmce4a
AlphaDelta	0.00322713	0.0131864	Nsmce4a
B cell	0.00057734	0.00235908	Nsmce4a
Beta 1	0.0563304	0.230173	Nsmce4a
Beta 2	0.00623859	0.0254916	Nsmce4a
Ductal	0.141926	0.579925	Nsmce4a
Macrophage	0.00435008	0.0177749	Nsmce4a
VEC	0.00222619	0.00909646	Nsmce4a
VSMC	0.00239079	0.00976904	Nsmce4a
Acinar	0.026295	0.0727719	Tacc2
AlphaDelta	0.00337734	0.00934683	Tacc2
B cell	0	0	Tacc2
Beta 1	0.216116	0.598105	Tacc2
Beta 2	0.00905951	0.0250723	Tacc2
Ductal	0.105111	0.290897	Tacc2
Macrophage	0	0	Tacc2
VEC	0.000645573	0.00178663	Tacc2
VSMC	0.000730043	0.0020204	Tacc2
Acinar	0.036271	0.208657	Plekha1
AlphaDelta	0.00395689	0.0227628	Plekha1
B cell	0.000130106	0.000748463	Plekha1
Beta 1	0.083432	0.47996	Plekha1
Beta 2	0.00494626	0.0284544	Plekha1
Ductal	0.0383141	0.22041	Plekha1
Macrophage	0.00358799	0.0206407	Plekha1
VEC	0.00195407	0.0112412	Plekha1
VSMC	0.00123875	0.00712618	Plekha1
Acinar	0.0127485	0.153285	Ikzf5
AlphaDelta	0.0011713	0.0140835	Ikzf5
B cell	7.1884e-05	0.000864318	Ikzf5
Beta 1	0.032518	0.390989	Ikzf5
Beta 2	0.0019753	0.0237505	Ikzf5
Ductal	0.0318516	0.382977	Ikzf5
Macrophage	0.000980538	0.0117898	Ikzf5
VEC	0.000836571	0.0100588	Ikzf5
VSMC	0.00101477	0.0122014	Ikzf5
Acinar	0.0107387	0.0995178	Acadsb
AlphaDelta	0.00156205	0.0144759	Acadsb
B cell	0	0	Acadsb
Beta 1	0.0636659	0.590006	Acadsb
Beta 2	0.00325248	0.0301414	Acadsb
Ductal	0.025858	0.239632	Acadsb
Macrophage	0.0010084	0.00934506	Acadsb
VEC	0.000521949	0.00483702	Acadsb
VSMC	0.00129974	0.012045	Acadsb
Acinar	0.0351662	0.123411	Bub3
AlphaDelta	0.00242888	0.00852382	Bub3
B cell	0.000500562	0.00175665	Bub3
Beta 1	0.0711598	0.249725	Bub3
Beta 2	0.00571568	0.0200584	Bub3
Ductal	0.15612	0.547882	Bub3
Macrophage	0.00644304	0.0226109	Bub3
VEC	0.00276652	0.00970873	Bub3
VSMC	0.00465142	0.0163235	Bub3
Acinar	0.0106456	0.11257	Mettl10
AlphaDelta	0.00106376	0.0112485	Mettl10
B cell	0.000129221	0.00136642	Mettl10
Beta 1	0.0279608	0.295665	Mettl10
Beta 2	0.00300599	0.0317862	Mettl10
Ductal	0.0486511	0.51445	Mettl10
Macrophage	0.00156482	0.0165468	Mettl10
VEC	0.000431813	0.0045661	Mettl10
VSMC	0.00111603	0.0118012	Mettl10
Acinar	0.0194963	0.14548	Fam175b
AlphaDelta	0.00128619	0.00959743	Fam175b
B cell	0.000158007	0.00117904	Fam175b
Beta 1	0.0511584	0.38174	Fam175b
Beta 2	0.00303406	0.0226399	Fam175b
Ductal	0.0534163	0.398588	Fam175b
Macrophage	0.00322866	0.024092	Fam175b
VEC	0.000969172	0.00723189	Fam175b
VSMC	0.00126674	0.00945231	Fam175b
Acinar	0.0307419	0.134262	Zranb1
AlphaDelta	0.00383609	0.0167537	Zranb1
B cell	0.000166586	0.000727545	Zranb1
Beta 1	0.102653	0.448326	Zranb1
Beta 2	0.00629362	0.0274866	Zranb1
Ductal	0.0796707	0.347952	Zranb1
Macrophage	0.00266268	0.0116289	Zranb1
VEC	0.00129807	0.00566918	Zranb1
VSMC	0.00164724	0.00719411	Zranb1
Acinar	0.0653848	0.261739	Ctbp2
AlphaDelta	0.001583	0.00633685	Ctbp2
B cell	0	0	Ctbp2
Beta 1	0.0210571	0.0842931	Ctbp2
Beta 2	0.00165607	0.00662934	Ctbp2
Ductal	0.154343	0.617845	Ctbp2
Macrophage	0.00203045	0.00812802	Ctbp2
VEC	0.00115547	0.00462543	Ctbp2
VSMC	0.00259872	0.0104028	Ctbp2
Acinar	0.0092334	0.146438	2700050L05Rik
AlphaDelta	0.000612937	0.00972091	2700050L05Rik
B cell	0	0	2700050L05Rik
Beta 1	0.0269	0.426622	2700050L05Rik
Beta 2	0.00165378	0.0262282	2700050L05Rik
Ductal	0.0242053	0.383885	2700050L05Rik
Macrophage	0	0	2700050L05Rik
VEC	0	0	2700050L05Rik
VSMC	0.000448047	0.00710583	2700050L05Rik
Acinar	0	0	Uros
AlphaDelta	0.000698347	0.0278765	Uros
B cell	0	0	Uros
Beta 1	0.0243532	0.972124	Uros
Beta 2	0	0	Uros
Ductal	0	0	Uros
Macrophage	0	0	Uros
VEC	0	0	Uros
VSMC	0	0	Uros
Acinar	0.0341676	0.101227	Bccip
AlphaDelta	0.0036356	0.010771	Bccip
B cell	0.000462584	0.00137048	Bccip
Beta 1	0.133196	0.394614	Bccip
Beta 2	0.0103801	0.0307528	Bccip
Ductal	0.143316	0.424595	Bccip
Macrophage	0.00474241	0.0140501	Bccip
VEC	0.0020214	0.00598873	Bccip
VSMC	0.00561353	0.016631	Bccip
Acinar	0.040873	0.141526	Dhx32
AlphaDelta	0.00213077	0.00737795	Dhx32
B cell	9.28891e-05	0.000321635	Dhx32
Beta 1	0.0964731	0.334045	Dhx32
Beta 2	0.00546491	0.0189227	Dhx32
Ductal	0.141671	0.490548	Dhx32
Macrophage	0.000945397	0.00327351	Dhx32
VEC	0.000471765	0.00163352	Dhx32
VSMC	0.000679312	0.00235217	Dhx32
Acinar	0.0187209	0.175458	Dock1
AlphaDelta	0.00107394	0.0100652	Dock1
B cell	0	0	Dock1
Beta 1	0.0190116	0.178182	Dock1
Beta 2	0	0	Dock1
Ductal	0.0655208	0.614079	Dock1
Macrophage	0	0	Dock1
VEC	0.00154679	0.0144969	Dock1
VSMC	0.000823678	0.00771973	Dock1
Acinar	0.0592329	0.182473	Glrx3
AlphaDelta	0.00323844	0.00997634	Glrx3
B cell	0.000526358	0.0016215	Glrx3
Beta 1	0.0708957	0.218401	Glrx3
Beta 2	0.00684426	0.0210844	Glrx3
Ductal	0.171453	0.528177	Glrx3
Macrophage	0.00510266	0.0157192	Glrx3
VEC	0.00227958	0.00702247	Glrx3
VSMC	0.00503944	0.0155245	Glrx3
Acinar	0	0	Mapk1ip1
AlphaDelta	0.00101363	0.0276786	Mapk1ip1
B cell	0	0	Mapk1ip1
Beta 1	0.033259	0.908188	Mapk1ip1
Beta 2	0.00234865	0.0641336	Mapk1ip1
Ductal	0	0	Mapk1ip1
Macrophage	0	0	Mapk1ip1
VEC	0	0	Mapk1ip1
VSMC	0	0	Mapk1ip1
Acinar	0.0603798	0.206428	Ppp2r2d
AlphaDelta	0.00332076	0.0113531	Ppp2r2d
B cell	0.000233662	0.000798851	Ppp2r2d
Beta 1	0.107124	0.36624	Ppp2r2d
Beta 2	0.0089628	0.0306423	Ppp2r2d
Ductal	0.103368	0.353399	Ppp2r2d
Macrophage	0.00349665	0.0119545	Ppp2r2d
VEC	0.00238804	0.0081643	Ppp2r2d
VSMC	0.00322314	0.0110194	Ppp2r2d
Acinar	0.080097	0.201848	Bnip3
AlphaDelta	0.00345552	0.00870806	Bnip3
B cell	0.000124368	0.000313412	Bnip3
Beta 1	0.216748	0.546214	Bnip3
Beta 2	0.021836	0.0550278	Bnip3
Ductal	0.0611882	0.154197	Bnip3
Macrophage	0.00858541	0.0216356	Bnip3
VEC	0.00210123	0.00529518	Bnip3
VSMC	0.00268309	0.00676151	Bnip3
Acinar	0.00913812	0.138433	Inpp5a
AlphaDelta	0.00085819	0.0130007	Inpp5a
B cell	0	0	Inpp5a
Beta 1	0.0514221	0.778991	Inpp5a
Beta 2	0.0029969	0.0453999	Inpp5a
Ductal	0	0	Inpp5a
Macrophage	0	0	Inpp5a
VEC	0.000710047	0.0107565	Inpp5a
VSMC	0.000885789	0.0134188	Inpp5a
Acinar	0.0120151	0.1619	Tubgcp2
AlphaDelta	0.0010574	0.0142482	Tubgcp2
B cell	0.000108244	0.00145856	Tubgcp2
Beta 1	0.0261508	0.352374	Tubgcp2
Beta 2	0.00172177	0.0232003	Tubgcp2
Ductal	0.0306329	0.412769	Tubgcp2
Macrophage	0.00153073	0.0206261	Tubgcp2
VEC	0.000450844	0.00607499	Tubgcp2
VSMC	0.000545429	0.00734949	Tubgcp2
Acinar	0.0155527	0.141975	Zfp511
AlphaDelta	0.000862338	0.00787193	Zfp511
B cell	0.000176036	0.00160696	Zfp511
Beta 1	0.0240363	0.219417	Zfp511
Beta 2	0.00255459	0.0233198	Zfp511
Ductal	0.0613562	0.560095	Zfp511
Macrophage	0.0020963	0.0191363	Zfp511
VEC	0.0011582	0.0105728	Zfp511
VSMC	0.00175325	0.0160047	Zfp511
Acinar	0.0396331	0.0979897	Fuom
AlphaDelta	0.00333271	0.00823984	Fuom
B cell	9.19934e-05	0.000227446	Fuom
Beta 1	0.255474	0.631637	Fuom
Beta 2	0.0190952	0.0472113	Fuom
Ductal	0.0845516	0.209047	Fuom
Macrophage	0.000952605	0.00235524	Fuom
VEC	0.00030641	0.000757574	Fuom
VSMC	0.00102521	0.00253475	Fuom
Acinar	0.0474299	0.175305	Echs1
AlphaDelta	0.0018585	0.00686917	Echs1
B cell	0.000216554	0.000800402	Echs1
Beta 1	0.0627963	0.232101	Echs1
Beta 2	0.00525545	0.0194246	Echs1
Ductal	0.146837	0.542721	Echs1
Macrophage	0.00366674	0.0135526	Echs1
VEC	0.00101351	0.00374602	Echs1
VSMC	0.00148286	0.00548076	Echs1
Acinar	0	0	Mtg1
AlphaDelta	0.000726959	0.0171393	Mtg1
B cell	9.15633e-05	0.00215876	Mtg1
Beta 1	0.0217512	0.512821	Mtg1
Beta 2	0.00137237	0.0323561	Mtg1
Ductal	0.0180692	0.426013	Mtg1
Macrophage	0	0	Mtg1
VEC	0	0	Mtg1
VSMC	0.000403409	0.00951106	Mtg1
Acinar	0	0	Zfp941
AlphaDelta	0.000731628	0.0328022	Zfp941
B cell	0	0	Zfp941
Beta 1	0.0215726	0.967198	Zfp941
Beta 2	0	0	Zfp941
Ductal	0	0	Zfp941
Macrophage	0	0	Zfp941
VEC	0	0	Zfp941
VSMC	0	0	Zfp941
Acinar	0.049109	0.149784	Bet1l
AlphaDelta	0.00322149	0.00982561	Bet1l
B cell	0.000311831	0.000951092	Bet1l
Beta 1	0.114114	0.348052	Bet1l
Beta 2	0.00648392	0.0197761	Bet1l
Ductal	0.143157	0.436634	Bet1l
Macrophage	0.00410088	0.0125078	Bet1l
VEC	0.00231631	0.00706481	Bet1l
VSMC	0.0050509	0.0154054	Bet1l
Acinar	0.0371085	0.214587	Ric8
AlphaDelta	0.00111234	0.00643233	Ric8
B cell	0.000211816	0.00122486	Ric8
Beta 1	0.0470342	0.271984	Ric8
Beta 2	0.00311976	0.0180406	Ric8
Ductal	0.0781332	0.45182	Ric8
Macrophage	0.00330743	0.0191259	Ric8
VEC	0.00120838	0.00698766	Ric8
VSMC	0.00169436	0.00979798	Ric8
Acinar	0	0	Sirt3
AlphaDelta	0.000459017	0.0266533	Sirt3
B cell	0	0	Sirt3
Beta 1	0.0167628	0.973347	Sirt3
Beta 2	0	0	Sirt3
Ductal	0	0	Sirt3
Macrophage	0	0	Sirt3
VEC	0	0	Sirt3
VSMC	0	0	Sirt3
Acinar	0.0758237	0.168184	Psmd13
AlphaDelta	0.00398505	0.00883924	Psmd13
B cell	0.000593909	0.00131735	Psmd13
Beta 1	0.129816	0.287945	Psmd13
Beta 2	0.00931693	0.0206659	Psmd13
Ductal	0.211876	0.469961	Psmd13
Macrophage	0.00904328	0.0200589	Psmd13
VEC	0.00336286	0.00745915	Psmd13
VSMC	0.00701933	0.0155696	Psmd13
Acinar	0	0	Athl1
AlphaDelta	0.000887578	0.0398208	Athl1
B cell	0	0	Athl1
Beta 1	0.0214018	0.960179	Athl1
Beta 2	0	0	Athl1
Ductal	0	0	Athl1
Macrophage	0	0	Athl1
VEC	0	0	Athl1
VSMC	0	0	Athl1
Acinar	0.106782	0.142207	Ifitm2
AlphaDelta	0.00531692	0.00708076	Ifitm2
B cell	0.000189322	0.000252128	Ifitm2
Beta 1	0.140084	0.186556	Ifitm2
Beta 2	0.011338	0.0150993	Ifitm2
Ductal	0.440661	0.586847	Ifitm2
Macrophage	0.0246202	0.0327877	Ifitm2
VEC	0.00921665	0.0122742	Ifitm2
VSMC	0.012687	0.0168959	Ifitm2
Acinar	0.0408389	0.350326	Pkp3
AlphaDelta	0	0	Pkp3
B cell	0.000206619	0.00177243	Pkp3
Beta 1	0.0169834	0.145688	Pkp3
Beta 2	0	0	Pkp3
Ductal	0.0585449	0.502213	Pkp3
Macrophage	0	0	Pkp3
VEC	0	0	Pkp3
VSMC	0	0	Pkp3
Acinar	0.00889794	0.164911	Sigirr
AlphaDelta	0.000511417	0.00947839	Sigirr
B cell	0.000138992	0.00257602	Sigirr
Beta 1	0.0213724	0.396107	Sigirr
Beta 2	0	0	Sigirr
Ductal	0.0230353	0.426928	Sigirr
Macrophage	0	0	Sigirr
VEC	0	0	Sigirr
VSMC	0	0	Sigirr
Acinar	0.015209	0.192515	Ptdss2
AlphaDelta	0.000631727	0.00799637	Ptdss2
B cell	7.49644e-05	0.000948895	Ptdss2
Beta 1	0.016966	0.214755	Ptdss2
Beta 2	0	0	Ptdss2
Ductal	0.0435713	0.551523	Ptdss2
Macrophage	0.00136491	0.017277	Ptdss2
VEC	0.000374806	0.00474428	Ptdss2
VSMC	0.000808983	0.0102401	Ptdss2
Acinar	0.120755	0.185384	Rnh1
AlphaDelta	0.00558901	0.00858027	Rnh1
B cell	0.000708723	0.00108803	Rnh1
Beta 1	0.182853	0.280717	Rnh1
Beta 2	0.0191314	0.0293706	Rnh1
Ductal	0.289521	0.444474	Rnh1
Macrophage	0.0219498	0.0336974	Rnh1
VEC	0.00252963	0.0038835	Rnh1
VSMC	0.00834132	0.0128056	Rnh1
Acinar	0.0719696	0.171845	Hras1
AlphaDelta	0.00373924	0.00892833	Hras1
B cell	0.000299982	0.00071628	Hras1
Beta 1	0.125906	0.300631	Hras1
Beta 2	0.00866998	0.0207017	Hras1
Ductal	0.194364	0.464092	Hras1
Macrophage	0.00556848	0.0132961	Hras1
VEC	0.00349583	0.00834714	Hras1
VSMC	0.00479237	0.011443	Hras1
Acinar	0.027876	0.222257	Rassf7
AlphaDelta	0.000852866	0.00679996	Rassf7
B cell	0	0	Rassf7
Beta 1	0.022798	0.18177	Rassf7
Beta 2	0.00172321	0.0137393	Rassf7
Ductal	0.0721722	0.575434	Rassf7
Macrophage	0	0	Rassf7
VEC	0	0	Rassf7
VSMC	0	0	Rassf7
Acinar	0.0250963	0.20115	Phrf1
AlphaDelta	0.00133077	0.0106663	Phrf1
B cell	0.000118265	0.000947912	Phrf1
Beta 1	0.0396868	0.318095	Phrf1
Beta 2	0.00208034	0.0166742	Phrf1
Ductal	0.0525959	0.421563	Phrf1
Macrophage	0.00185927	0.0149023	Phrf1
VEC	0.000942164	0.00755157	Phrf1
VSMC	0.00105421	0.00844959	Phrf1
Acinar	0.0415567	0.138139	Irf7
AlphaDelta	0.00109849	0.0036515	Irf7
B cell	0.000227447	0.000756061	Irf7
Beta 1	0.0363307	0.120767	Irf7
Beta 2	0.00382201	0.0127048	Irf7
Ductal	0.179638	0.597137	Irf7
Macrophage	0.0297367	0.0988483	Irf7
VEC	0.00231334	0.00768981	Irf7
VSMC	0.00610861	0.0203057	Irf7
Acinar	0	0	Deaf1
AlphaDelta	0.000572163	0.0199052	Deaf1
B cell	0	0	Deaf1
Beta 1	0.0268609	0.934475	Deaf1
Beta 2	0.00131131	0.0456198	Deaf1
Ductal	0	0	Deaf1
Macrophage	0	0	Deaf1
VEC	0	0	Deaf1
VSMC	0	0	Deaf1
Acinar	0.00915773	0.0977893	Tmem80
AlphaDelta	0.00135972	0.0145195	Tmem80
B cell	0.000116795	0.00124718	Tmem80
Beta 1	0.0453311	0.484061	Tmem80
Beta 2	0.00290041	0.0309716	Tmem80
Ductal	0.0312346	0.333533	Tmem80
Macrophage	0.00244637	0.0261231	Tmem80
VEC	0.000548874	0.00586106	Tmem80
VSMC	0.000551997	0.00589441	Tmem80
Acinar	0.0274312	0.166558	Eps8l2
AlphaDelta	0.00202897	0.0123196	Eps8l2
B cell	0	0	Eps8l2
Beta 1	0.0468544	0.284492	Eps8l2
Beta 2	0.00279466	0.0169687	Eps8l2
Ductal	0.0855857	0.519662	Eps8l2
Macrophage	0	0	Eps8l2
VEC	0	0	Eps8l2
VSMC	0	0	Eps8l2
Acinar	0.136313	0.193735	Taldo1
AlphaDelta	0.00751885	0.0106862	Taldo1
B cell	0.000944524	0.00134241	Taldo1
Beta 1	0.171998	0.244452	Taldo1
Beta 2	0.0154231	0.0219202	Taldo1
Ductal	0.332747	0.472919	Taldo1
Macrophage	0.0276448	0.0392903	Taldo1
VEC	0.00480101	0.00682346	Taldo1
VSMC	0.00621334	0.00883074	Taldo1
Acinar	0.0185878	0.104461	Pddc1
AlphaDelta	0.00207063	0.0116367	Pddc1
B cell	0.000244761	0.00137553	Pddc1
Beta 1	0.0763973	0.429343	Pddc1
Beta 2	0.00541156	0.0304123	Pddc1
Ductal	0.0716679	0.402765	Pddc1
Macrophage	0.00244652	0.0137491	Pddc1
VEC	0.00034147	0.00191902	Pddc1
VSMC	0.000771954	0.00433829	Pddc1
Acinar	0	0	Slc25a22
AlphaDelta	0.0008314	0.0256572	Slc25a22
B cell	0	0	Slc25a22
Beta 1	0.029499	0.910345	Slc25a22
Beta 2	0.00162073	0.050016	Slc25a22
Ductal	0	0	Slc25a22
Macrophage	0	0	Slc25a22
VEC	0	0	Slc25a22
VSMC	0.000453083	0.0139822	Slc25a22
Acinar	0.468112	0.189194	Rplp2
AlphaDelta	0.026394	0.0106675	Rplp2
B cell	0.00379442	0.00153357	Rplp2
Beta 1	0.732528	0.296061	Rplp2
Beta 2	0.0771093	0.0311648	Rplp2
Ductal	1.08559	0.438758	Rplp2
Macrophage	0.036076	0.0145806	Rplp2
VEC	0.014903	0.00602324	Rplp2
VSMC	0.0297329	0.012017	Rplp2
Acinar	0.0338203	0.160805	Pnpla2
AlphaDelta	0.00224066	0.0106536	Pnpla2
B cell	0.000209336	0.000995324	Pnpla2
Beta 1	0.0468607	0.222807	Pnpla2
Beta 2	0.00334213	0.0158907	Pnpla2
Ductal	0.117188	0.557192	Pnpla2
Macrophage	0.00368417	0.017517	Pnpla2
VEC	0.00185961	0.00884185	Pnpla2
VSMC	0.00111424	0.00529784	Pnpla2
Acinar	0.0971088	0.242928	Cd151
AlphaDelta	0.00213718	0.00534638	Cd151
B cell	0	0	Cd151
Beta 1	0.0343603	0.085956	Cd151
Beta 2	0.00302092	0.00755716	Cd151
Ductal	0.247447	0.619014	Cd151
Macrophage	0.00375359	0.00939001	Cd151
VEC	0.00579691	0.0145016	Cd151
VSMC	0.00611886	0.015307	Cd151
Acinar	0.021955	0.143734	Polr2l
AlphaDelta	0.00106317	0.00696033	Polr2l
B cell	9.11227e-05	0.000596559	Polr2l
Beta 1	0.0412988	0.270374	Polr2l
Beta 2	0.00240408	0.015739	Polr2l
Ductal	0.0814087	0.532964	Polr2l
Macrophage	0.00219322	0.0143585	Polr2l
VEC	0.000658514	0.00431114	Polr2l
VSMC	0.0016744	0.0109619	Polr2l
Acinar	0.015542	0.0856753	Chid1
AlphaDelta	0.00284598	0.0156884	Chid1
B cell	0.000171076	0.000943056	Chid1
Beta 1	0.118832	0.655061	Chid1
Beta 2	0.0059624	0.0328676	Chid1
Ductal	0.0352407	0.194264	Chid1
Macrophage	0.00162919	0.00898086	Chid1
VEC	0	0	Chid1
VSMC	0.00118266	0.00651941	Chid1
Acinar	0.0509421	0.149428	Ap2a2
AlphaDelta	0.00281388	0.00825391	Ap2a2
B cell	0.000107249	0.000314591	Ap2a2
Beta 1	0.166788	0.489237	Ap2a2
Beta 2	0.00813422	0.02386	Ap2a2
Ductal	0.106018	0.310982	Ap2a2
Macrophage	0.00272067	0.0079805	Ap2a2
VEC	0.000987772	0.00289742	Ap2a2
VSMC	0.00240249	0.00704719	Ap2a2
Acinar	0.0159556	0.138154	Tollip
AlphaDelta	0.0015051	0.0130322	Tollip
B cell	0	0	Tollip
Beta 1	0.0654122	0.566384	Tollip
Beta 2	0.00325071	0.0281469	Tollip
Ductal	0.0254755	0.220584	Tollip
Macrophage	0.00164021	0.0142021	Tollip
VEC	0.000903584	0.00782386	Tollip
VSMC	0.00134807	0.0116725	Tollip
Acinar	0	0	Brsk2
AlphaDelta	0	0	Brsk2
B cell	0	0	Brsk2
Beta 1	0.0208503	1	Brsk2
Beta 2	0	0	Brsk2
Ductal	0	0	Brsk2
Macrophage	0	0	Brsk2
VEC	0	0	Brsk2
VSMC	0	0	Brsk2
Acinar	0.0195318	0.151218	Mob2
AlphaDelta	0.00109859	0.00850547	Mob2
B cell	0.000167897	0.00129989	Mob2
Beta 1	0.0366599	0.283827	Mob2
Beta 2	0.00319298	0.0247206	Mob2
Ductal	0.0644026	0.498615	Mob2
Macrophage	0.00135916	0.0105229	Mob2
VEC	0.0016013	0.0123975	Mob2
VSMC	0.0011486	0.00889264	Mob2
Acinar	0.0215862	0.188416	Dusp8
AlphaDelta	0.00165055	0.0144069	Dusp8
B cell	0	0	Dusp8
Beta 1	0.0476104	0.415571	Dusp8
Beta 2	0.00355214	0.0310051	Dusp8
Ductal	0.0386873	0.337685	Dusp8
Macrophage	0	0	Dusp8
VEC	0.000792632	0.00691855	Dusp8
VSMC	0.000687064	0.00599709	Dusp8
Acinar	0.168698	0.188192	Ctsd
AlphaDelta	0.00810726	0.00904409	Ctsd
B cell	0.000425897	0.000475111	Ctsd
Beta 1	0.280806	0.313254	Ctsd
Beta 2	0.0225744	0.0251829	Ctsd
Ductal	0.365772	0.408038	Ctsd
Macrophage	0.0384325	0.0428736	Ctsd
VEC	0.00440243	0.00491115	Ctsd
VSMC	0.00719704	0.00802869	Ctsd
Acinar	0.026025	0.207907	Mrpl23
AlphaDelta	0.000637233	0.00509068	Mrpl23
B cell	0.00013464	0.0010756	Mrpl23
Beta 1	0.0222006	0.177354	Mrpl23
Beta 2	0.00172376	0.0137707	Mrpl23
Ductal	0.0712537	0.569227	Mrpl23
Macrophage	0.00129449	0.0103413	Mrpl23
VEC	0.000458932	0.00366628	Mrpl23
VSMC	0.00144796	0.0115674	Mrpl23
Acinar	0	0	Ins2
AlphaDelta	0.00352586	0.0010786	Ins2
B cell	0.00059226	0.000181179	Ins2
Beta 1	2.94003	0.89939	Ins2
Beta 2	0.31776	0.0972063	Ins2
Ductal	0	0	Ins2
Macrophage	0.00579263	0.00177203	Ins2
VEC	0.00121736	0.000372404	Ins2
VSMC	0	0	Ins2
Acinar	0	0	Th
AlphaDelta	0	0	Th
B cell	0	0	Th
Beta 1	0.0765169	0.961956	Th
Beta 2	0.00302617	0.0380444	Th
Ductal	0	0	Th
Macrophage	0	0	Th
VEC	0	0	Th
VSMC	0	0	Th
Acinar	0.13914	0.132259	Cd81
AlphaDelta	0.0109052	0.0103659	Cd81
B cell	0.00112896	0.00107313	Cd81
Beta 1	0.356831	0.339186	Cd81
Beta 2	0.0305625	0.0290511	Cd81
Ductal	0.484515	0.460555	Cd81
Macrophage	0.0114179	0.0108533	Cd81
VEC	0.00700604	0.00665959	Cd81
VSMC	0.0105169	0.0099968	Cd81
Acinar	0	0	Trpm5
AlphaDelta	0	0	Trpm5
B cell	0	0	Trpm5
Beta 1	0.0466532	0.894708	Trpm5
Beta 2	0.00549031	0.105292	Trpm5
Ductal	0	0	Trpm5
Macrophage	0	0	Trpm5
VEC	0	0	Trpm5
VSMC	0	0	Trpm5
Acinar	0.0224421	0.0794255	Tssc4
AlphaDelta	0.00189307	0.00669981	Tssc4
B cell	0.000235276	0.000832672	Tssc4
Beta 1	0.171619	0.607381	Tssc4
Beta 2	0.00920546	0.0325793	Tssc4
Ductal	0.0719828	0.254757	Tssc4
Macrophage	0.00173408	0.00613714	Tssc4
VEC	0.00123852	0.00438329	Tssc4
VSMC	0.0022052	0.00780451	Tssc4
Acinar	0.0470666	0.168095	Nap1l4
AlphaDelta	0.00275954	0.00985548	Nap1l4
B cell	0.000458594	0.00163783	Nap1l4
Beta 1	0.0896908	0.320323	Nap1l4
Beta 2	0.00575521	0.0205543	Nap1l4
Ductal	0.121638	0.434419	Nap1l4
Macrophage	0.00545896	0.0194962	Nap1l4
VEC	0.00324606	0.011593	Nap1l4
VSMC	0.00392735	0.0140262	Nap1l4
Acinar	0.037345	0.171075	Cars
AlphaDelta	0.00136666	0.00626055	Cars
B cell	9.85533e-05	0.000451465	Cars
Beta 1	0.0888036	0.406802	Cars
Beta 2	0.00587166	0.0268976	Cars
Ductal	0.0795943	0.364615	Cars
Macrophage	0.00141622	0.00648759	Cars
VEC	0.00205551	0.00941614	Cars
VSMC	0.00174519	0.00799456	Cars
Acinar	0	0	Mrgpre
AlphaDelta	0	0	Mrgpre
B cell	0	0	Mrgpre
Beta 1	0.0280633	1	Mrgpre
Beta 2	0	0	Mrgpre
Ductal	0	0	Mrgpre
Macrophage	0	0	Mrgpre
VEC	0	0	Mrgpre
VSMC	0	0	Mrgpre
Acinar	0.00849442	0.354692	Dhcr7
AlphaDelta	0.000564978	0.0235912	Dhcr7
B cell	0	0	Dhcr7
Beta 1	0.0148893	0.621717	Dhcr7
Beta 2	0	0	Dhcr7
Ductal	0	0	Dhcr7
Macrophage	0	0	Dhcr7
VEC	0	0	Dhcr7
VSMC	0	0	Dhcr7
Acinar	0.089406	0.214863	Cttn
AlphaDelta	0.00192357	0.00462277	Cttn
B cell	0	0	Cttn
Beta 1	0.0720256	0.173093	Cttn
Beta 2	0.00576897	0.0138641	Cttn
Ductal	0.241722	0.580911	Cttn
Macrophage	0	0	Cttn
VEC	0.00172219	0.00413881	Cttn
VSMC	0.00353995	0.00850728	Cttn
Acinar	0.0268867	0.144168	Ppfia1
AlphaDelta	0.00214812	0.0115183	Ppfia1
B cell	0.00010979	0.000588699	Ppfia1
Beta 1	0.0839011	0.449883	Ppfia1
Beta 2	0.00449503	0.0241026	Ppfia1
Ductal	0.0638536	0.342387	Ppfia1
Macrophage	0.00239361	0.0128347	Ppfia1
VEC	0.00103757	0.00556351	Ppfia1
VSMC	0.00167003	0.00895478	Ppfia1
Acinar	0.00854829	0.136979	Fadd
AlphaDelta	0.000531212	0.00851219	Fadd
B cell	0	0	Fadd
Beta 1	0.020094	0.321987	Fadd
Beta 2	0	0	Fadd
Ductal	0.0313612	0.502534	Fadd
Macrophage	0.00147277	0.0235998	Fadd
VEC	0.000398657	0.00638811	Fadd
VSMC	0	0	Fadd
Acinar	0.0169945	0.203948	Oraov1
AlphaDelta	0.00106613	0.0127944	Oraov1
B cell	8.62812e-05	0.00103544	Oraov1
Beta 1	0.0318316	0.382005	Oraov1
Beta 2	0.00173603	0.0208338	Oraov1
Ductal	0.0284794	0.341776	Oraov1
Macrophage	0.00216841	0.0260227	Oraov1
VEC	0.000441424	0.00529744	Oraov1
VSMC	0.000523971	0.00628808	Oraov1
Acinar	0.0471525	0.142769	Ccnd1
AlphaDelta	0.00458344	0.0138778	Ccnd1
B cell	0	0	Ccnd1
Beta 1	0.157348	0.476422	Ccnd1
Beta 2	0.00927833	0.0280931	Ccnd1
Ductal	0.107173	0.324501	Ccnd1
Macrophage	0.00354565	0.0107356	Ccnd1
VEC	0.000707192	0.00214125	Ccnd1
VSMC	0.000482248	0.00146016	Ccnd1
Acinar	0.0140472	0.158216	Insr
AlphaDelta	0.00129378	0.0145721	Insr
B cell	0	0	Insr
Beta 1	0.0360418	0.405946	Insr
Beta 2	0.0024424	0.0275093	Insr
Ductal	0.0335354	0.377716	Insr
Macrophage	0	0	Insr
VEC	0.00142414	0.0160404	Insr
VSMC	0	0	Insr
Acinar	0.0171272	0.227742	Arhgef18
AlphaDelta	0.000896549	0.0119215	Arhgef18
B cell	0	0	Arhgef18
Beta 1	0.0272442	0.36227	Arhgef18
Beta 2	0	0	Arhgef18
Ductal	0.0299363	0.398066	Arhgef18
Macrophage	0	0	Arhgef18
VEC	0	0	Arhgef18
VSMC	0	0	Arhgef18
Acinar	0.00972835	0.111967	Pex11c
AlphaDelta	0.000565779	0.00651175	Pex11c
B cell	7.10288e-05	0.000817495	Pex11c
Beta 1	0.0477177	0.549199	Pex11c
Beta 2	0.00349215	0.0401923	Pex11c
Ductal	0.0253109	0.291312	Pex11c
Macrophage	0	0	Pex11c
VEC	0	0	Pex11c
VSMC	0	0	Pex11c
Acinar	0.0180048	0.158267	Zfp358
AlphaDelta	0.000927124	0.00814963	Zfp358
B cell	0	0	Zfp358
Beta 1	0.0354781	0.31186	Zfp358
Beta 2	0.00186792	0.0164194	Zfp358
Ductal	0.0551791	0.485037	Zfp358
Macrophage	0.000888084	0.00780646	Zfp358
VEC	0.00066591	0.0058535	Zfp358
VSMC	0.000751671	0.00660736	Zfp358
Acinar	0	0	Mcoln1
AlphaDelta	0.000460051	0.0280907	Mcoln1
B cell	0	0	Mcoln1
Beta 1	0.0149242	0.911274	Mcoln1
Beta 2	0	0	Mcoln1
Ductal	0	0	Mcoln1
Macrophage	0.000993043	0.0606353	Mcoln1
VEC	0	0	Mcoln1
VSMC	0	0	Mcoln1
Acinar	0	0	Pnpla6
AlphaDelta	0.000596868	0.034725	Pnpla6
B cell	0	0	Pnpla6
Beta 1	0.0165916	0.965275	Pnpla6
Beta 2	0	0	Pnpla6
Ductal	0	0	Pnpla6
Macrophage	0	0	Pnpla6
VEC	0	0	Pnpla6
VSMC	0	0	Pnpla6
Acinar	0.0148466	0.271764	Camsap3
AlphaDelta	0.000595851	0.010907	Camsap3
B cell	0	0	Camsap3
Beta 1	0.0178337	0.326443	Camsap3
Beta 2	0	0	Camsap3
Ductal	0.0213542	0.390886	Camsap3
Macrophage	0	0	Camsap3
VEC	0	0	Camsap3
VSMC	0	0	Camsap3
Acinar	0.0149807	0.156295	Xab2
AlphaDelta	0.00104756	0.0109294	Xab2
B cell	0.000109663	0.00114412	Xab2
Beta 1	0.0315936	0.32962	Xab2
Beta 2	0.0019383	0.0202226	Xab2
Ductal	0.0429348	0.447945	Xab2
Macrophage	0.00168295	0.0175585	Xab2
VEC	0.000702619	0.00733052	Xab2
VSMC	0.000858285	0.00895461	Xab2
Acinar	0.0701555	0.164279	Pet100
AlphaDelta	0.0023318	0.00546024	Pet100
B cell	0.000425174	0.000995604	Pet100
Beta 1	0.110574	0.258925	Pet100
Beta 2	0.00842664	0.0197321	Pet100
Ductal	0.220193	0.515612	Pet100
Macrophage	0.0105764	0.0247661	Pet100
VEC	0.00157485	0.00368773	Pet100
VSMC	0.0027939	0.00654231	Pet100
Acinar	0.027135	0.200268	Stxbp2
AlphaDelta	0.00383287	0.0282883	Stxbp2
B cell	0.000180786	0.00133428	Stxbp2
Beta 1	0.0656329	0.484399	Stxbp2
Beta 2	0.00592194	0.0437065	Stxbp2
Ductal	0.028951	0.213671	Stxbp2
Macrophage	0.00383889	0.0283327	Stxbp2
VEC	0	0	Stxbp2
VSMC	0	0	Stxbp2
Acinar	0.044646	0.187122	Trappc5
AlphaDelta	0.00214594	0.00899413	Trappc5
B cell	0.000391358	0.00164027	Trappc5
Beta 1	0.078624	0.329532	Trappc5
Beta 2	0.00567308	0.0237772	Trappc5
Ductal	0.0983992	0.412414	Trappc5
Macrophage	0.0038886	0.0162981	Trappc5
VEC	0.00186061	0.00779827	Trappc5
VSMC	0.00296426	0.0124239	Trappc5
Acinar	0	0	Evi5l
AlphaDelta	0.000316592	0.0217444	Evi5l
B cell	0	0	Evi5l
Beta 1	0.0142431	0.978256	Evi5l
Beta 2	0	0	Evi5l
Ductal	0	0	Evi5l
Macrophage	0	0	Evi5l
VEC	0	0	Evi5l
VSMC	0	0	Evi5l
Acinar	0.0154317	0.131487	Map2k7
AlphaDelta	0.00237649	0.020249	Map2k7
B cell	0.000106728	0.000909379	Map2k7
Beta 1	0.061748	0.526127	Map2k7
Beta 2	0.00334033	0.0284615	Map2k7
Ductal	0.0313015	0.266706	Map2k7
Macrophage	0.00132639	0.0113016	Map2k7
VEC	0.000838257	0.00714242	Map2k7
VSMC	0.000893833	0.00761596	Map2k7
Acinar	0.0105897	0.133966	Snapc2
AlphaDelta	0.000742472	0.00939274	Snapc2
B cell	0	0	Snapc2
Beta 1	0.0264512	0.334624	Snapc2
Beta 2	0.00141998	0.0179636	Snapc2
Ductal	0.0378925	0.479364	Snapc2
Macrophage	0.000856904	0.0108404	Snapc2
VEC	0.000386203	0.00488571	Snapc2
VSMC	0.000708578	0.00896396	Snapc2
Acinar	0.0247318	0.166615	Timm44
AlphaDelta	0.00156993	0.0105764	Timm44
B cell	0.000185262	0.00124809	Timm44
Beta 1	0.0406595	0.273918	Timm44
Beta 2	0.00326892	0.0220224	Timm44
Ductal	0.0726262	0.489275	Timm44
Macrophage	0.00250855	0.0168998	Timm44
VEC	0.00089163	0.00600681	Timm44
VSMC	0.00199467	0.0134379	Timm44
Acinar	0.0689678	0.180531	Elavl1
AlphaDelta	0.00303031	0.00793218	Elavl1
B cell	0.000541616	0.00141774	Elavl1
Beta 1	0.105678	0.276626	Elavl1
Beta 2	0.00659524	0.0172638	Elavl1
Ductal	0.182663	0.478142	Elavl1
Macrophage	0.00641822	0.0168004	Elavl1
VEC	0.00257262	0.00673412	Elavl1
VSMC	0.00555956	0.0145528	Elavl1
Acinar	0	0	Cers4
AlphaDelta	0.00146216	0.0363145	Cers4
B cell	0.00024879	0.00617898	Cers4
Beta 1	0.0130907	0.325124	Cers4
Beta 2	0	0	Cers4
Ductal	0.023536	0.584546	Cers4
Macrophage	0	0	Cers4
VEC	0.00104701	0.0260038	Cers4
VSMC	0.000879088	0.0218332	Cers4
Acinar	0.0668185	0.145046	Arglu1
AlphaDelta	0.00482849	0.0104815	Arglu1
B cell	0.000502145	0.00109003	Arglu1
Beta 1	0.179205	0.38901	Arglu1
Beta 2	0.0101656	0.022067	Arglu1
Ductal	0.185092	0.401789	Arglu1
Macrophage	0.00535814	0.0116312	Arglu1
VEC	0.0045191	0.00980985	Arglu1
VSMC	0.00418077	0.00907541	Arglu1
Acinar	0	0	Fam155a
AlphaDelta	0.000837071	0.0222517	Fam155a
B cell	0	0	Fam155a
Beta 1	0.0360425	0.95811	Fam155a
Beta 2	0.000738743	0.0196379	Fam155a
Ductal	0	0	Fam155a
Macrophage	0	0	Fam155a
VEC	0	0	Fam155a
VSMC	0	0	Fam155a
Acinar	0	0	Lig4
AlphaDelta	0.000478898	0.0282824	Lig4
B cell	0	0	Lig4
Beta 1	0.0164538	0.971718	Lig4
Beta 2	0	0	Lig4
Ductal	0	0	Lig4
Macrophage	0	0	Lig4
VEC	0	0	Lig4
VSMC	0	0	Lig4
Acinar	0.0189634	0.189375	Abhd13
AlphaDelta	0.00115881	0.0115722	Abhd13
B cell	0	0	Abhd13
Beta 1	0.0406585	0.406029	Abhd13
Beta 2	0.0023905	0.0238723	Abhd13
Ductal	0.0349853	0.349374	Abhd13
Macrophage	0.000919481	0.00918223	Abhd13
VEC	0.000354038	0.00353553	Abhd13
VSMC	0.000706933	0.00705966	Abhd13
Acinar	0	0	Irs2
AlphaDelta	0.000689562	0.0165192	Irs2
B cell	9.07298e-05	0.00217353	Irs2
Beta 1	0.0379419	0.908939	Irs2
Beta 2	0.00129339	0.0309845	Irs2
Ductal	0	0	Irs2
Macrophage	0.00110393	0.0264459	Irs2
VEC	0	0	Irs2
VSMC	0.000623538	0.0149375	Irs2
Acinar	0.00821108	0.0585432	Rab20
AlphaDelta	0.000928133	0.00661739	Rab20
B cell	0.000263851	0.0018812	Rab20
Beta 1	0.0157575	0.112347	Rab20
Beta 2	0	0	Rab20
Ductal	0.10035	0.715474	Rab20
Macrophage	0.012791	0.0911969	Rab20
VEC	0.000594668	0.00423985	Rab20
VSMC	0.00136046	0.0096998	Rab20
Acinar	0.0295067	0.169478	Carkd
AlphaDelta	0.00194908	0.0111949	Carkd
B cell	0.000127688	0.000733403	Carkd
Beta 1	0.0556407	0.319584	Carkd
Beta 2	0.00417847	0.0239999	Carkd
Ductal	0.0774547	0.444877	Carkd
Macrophage	0.00289453	0.0166254	Carkd
VEC	0.000670951	0.00385375	Carkd
VSMC	0.0016806	0.00965288	Carkd
Acinar	0	0	Cars2
AlphaDelta	0.000435157	0.00969068	Cars2
B cell	7.91971e-05	0.00176367	Cars2
Beta 1	0.0205673	0.458022	Cars2
Beta 2	0	0	Cars2
Ductal	0.023823	0.530524	Cars2
Macrophage	0	0	Cars2
VEC	0	0	Cars2
VSMC	0	0	Cars2
Acinar	0.0244136	0.141756	Ing1
AlphaDelta	0.00205558	0.0119355	Ing1
B cell	0.000380541	0.00220958	Ing1
Beta 1	0.0487579	0.283109	Ing1
Beta 2	0.00357643	0.0207662	Ing1
Ductal	0.0862088	0.500565	Ing1
Macrophage	0.00289938	0.016835	Ing1
VEC	0.00169643	0.00985021	Ing1
VSMC	0.0022344	0.0129738	Ing1
Acinar	0.0267231	0.108264	Ankrd10
AlphaDelta	0.00169633	0.00687241	Ankrd10
B cell	0.000161653	0.000654911	Ankrd10
Beta 1	0.118459	0.479919	Ankrd10
Beta 2	0.00583566	0.0236422	Ankrd10
Ductal	0.0907641	0.367716	Ankrd10
Macrophage	0.00114975	0.00465804	Ankrd10
VEC	0.00104607	0.00423799	Ankrd10
VSMC	0.000995859	0.00403457	Ankrd10
Acinar	0.0149758	0.163622	Arhgef7
AlphaDelta	0.000708829	0.00774448	Arhgef7
B cell	0	0	Arhgef7
Beta 1	0.0386314	0.422077	Arhgef7
Beta 2	0.00180648	0.0197371	Arhgef7
Ductal	0.0303433	0.331523	Arhgef7
Macrophage	0.00157553	0.0172138	Arhgef7
VEC	0.00250799	0.0274016	Arhgef7
VSMC	0.000977658	0.0106816	Arhgef7
Acinar	0.0127252	0.19762	Tubgcp3
AlphaDelta	0.000829325	0.0128793	Tubgcp3
B cell	0	0	Tubgcp3
Beta 1	0.0230826	0.35847	Tubgcp3
Beta 2	0.00122698	0.0190548	Tubgcp3
Ductal	0.0252483	0.392104	Tubgcp3
Macrophage	0	0	Tubgcp3
VEC	0.000605468	0.00940284	Tubgcp3
VSMC	0.000674107	0.0104688	Tubgcp3
Acinar	0.0148681	0.0813467	Atp11a
AlphaDelta	0.00260386	0.0142463	Atp11a
B cell	0	0	Atp11a
Beta 1	0.0958997	0.524689	Atp11a
Beta 2	0.0039294	0.0214987	Atp11a
Ductal	0.0622386	0.340522	Atp11a
Macrophage	0.00177865	0.00973141	Atp11a
VEC	0.000503823	0.00275653	Atp11a
VSMC	0.000952166	0.00520952	Atp11a
Acinar	0	0	Mcf2l
AlphaDelta	0.0024409	0.0170731	Mcf2l
B cell	0	0	Mcf2l
Beta 1	0.133413	0.933165	Mcf2l
Beta 2	0.00533815	0.0373381	Mcf2l
Ductal	0	0	Mcf2l
Macrophage	0	0	Mcf2l
VEC	0.0017762	0.0124237	Mcf2l
VSMC	0	0	Mcf2l
Acinar	0.00980836	0.149601	Pcid2
AlphaDelta	0.000531135	0.00810107	Pcid2
B cell	9.70111e-05	0.00147965	Pcid2
Beta 1	0.0222875	0.339938	Pcid2
Beta 2	0	0	Pcid2
Ductal	0.0309739	0.472425	Pcid2
Macrophage	0.000899226	0.0137153	Pcid2
VEC	0.000299072	0.00456156	Pcid2
VSMC	0.000667348	0.0101786	Pcid2
Acinar	0.0218186	0.151372	Cul4a
AlphaDelta	0.00203064	0.0140881	Cul4a
B cell	7.65871e-05	0.000531344	Cul4a
Beta 1	0.0597443	0.414492	Cul4a
Beta 2	0.00345784	0.0239897	Cul4a
Ductal	0.053591	0.371802	Cul4a
Macrophage	0.00155536	0.0107908	Cul4a
VEC	0.000781697	0.00542323	Cul4a
VSMC	0.00108252	0.00751026	Cul4a
Acinar	0.142145	0.125482	Lamp1
AlphaDelta	0.00987638	0.00871865	Lamp1
B cell	0.000905567	0.000799414	Lamp1
Beta 1	0.375673	0.331636	Lamp1
Beta 2	0.0385354	0.0340182	Lamp1
Ductal	0.511063	0.451155	Lamp1
Macrophage	0.0375403	0.0331398	Lamp1
VEC	0.00647426	0.00571533	Lamp1
VSMC	0.0105756	0.00933587	Lamp1
Acinar	0.00863163	0.242487	Grtp1
AlphaDelta	0.00063154	0.0177418	Grtp1
B cell	0	0	Grtp1
Beta 1	0.0245004	0.688286	Grtp1
Beta 2	0.00183265	0.0514845	Grtp1
Ductal	0	0	Grtp1
Macrophage	0	0	Grtp1
VEC	0	0	Grtp1
VSMC	0	0	Grtp1
Acinar	0	0	Dcun1d2
AlphaDelta	0.000660848	0.0310222	Dcun1d2
B cell	0	0	Dcun1d2
Beta 1	0.0206416	0.968978	Dcun1d2
Beta 2	0	0	Dcun1d2
Ductal	0	0	Dcun1d2
Macrophage	0	0	Dcun1d2
VEC	0	0	Dcun1d2
VSMC	0	0	Dcun1d2
Acinar	0	0	Tmco3
AlphaDelta	0.00100194	0.0108916	Tmco3
B cell	0	0	Tmco3
Beta 1	0.0607519	0.660405	Tmco3
Beta 2	0.00402339	0.0437364	Tmco3
Ductal	0.023216	0.25237	Tmco3
Macrophage	0.00172613	0.0187639	Tmco3
VEC	0.000373368	0.00405871	Tmco3
VSMC	0.000899138	0.00977411	Tmco3
Acinar	0.0257902	0.139089	Cdc16
AlphaDelta	0.00201189	0.0108503	Cdc16
B cell	0.000116356	0.000627519	Cdc16
Beta 1	0.0683348	0.368536	Cdc16
Beta 2	0.00404259	0.0218021	Cdc16
Ductal	0.0804847	0.434062	Cdc16
Macrophage	0.00156659	0.00844879	Cdc16
VEC	0.000962615	0.00519148	Cdc16
VSMC	0.00211243	0.0113926	Cdc16
Acinar	0.0128162	0.178574	Upf3a
AlphaDelta	0.000601525	0.00838129	Upf3a
B cell	0.000168144	0.00234282	Upf3a
Beta 1	0.0159519	0.222264	Upf3a
Beta 2	0	0	Upf3a
Ductal	0.0378857	0.527876	Upf3a
Macrophage	0.00185453	0.0258399	Upf3a
VEC	0.00101121	0.0140895	Upf3a
VSMC	0.0014808	0.0206325	Upf3a
Acinar	0.00885149	0.131949	Champ1
AlphaDelta	0.000813965	0.0121338	Champ1
B cell	0	0	Champ1
Beta 1	0.0238031	0.354833	Champ1
Beta 2	0	0	Champ1
Ductal	0.0329079	0.490559	Champ1
Macrophage	0	0	Champ1
VEC	0	0	Champ1
VSMC	0.000706046	0.010525	Champ1
Acinar	0	0	Coprs
AlphaDelta	0.00155876	0.0145523	Coprs
B cell	0	0	Coprs
Beta 1	0.0515917	0.481651	Coprs
Beta 2	0.00416857	0.038917	Coprs
Ductal	0.0466692	0.435695	Coprs
Macrophage	0.0016314	0.0152305	Coprs
VEC	0.000564191	0.00526719	Coprs
VSMC	0.000930417	0.00868621	Coprs
Acinar	0	0	Fbxo25
AlphaDelta	0.000626673	0.0183125	Fbxo25
B cell	0	0	Fbxo25
Beta 1	0.0300707	0.878722	Fbxo25
Beta 2	0.00182791	0.0534151	Fbxo25
Ductal	0	0	Fbxo25
Macrophage	0	0	Fbxo25
VEC	0.00124676	0.0364327	Fbxo25
VSMC	0.000448886	0.0131173	Fbxo25
Acinar	0.02222	0.175647	Erich1
AlphaDelta	0.000918204	0.00725834	Erich1
B cell	0.000177301	0.00140155	Erich1
Beta 1	0.0221482	0.17508	Erich1
Beta 2	0.00155776	0.012314	Erich1
Ductal	0.0752907	0.595168	Erich1
Macrophage	0.0017786	0.0140597	Erich1
VEC	0.00131576	0.010401	Erich1
VSMC	0.00109684	0.00867043	Erich1
Acinar	0	0	Cln8
AlphaDelta	0	0	Cln8
B cell	0	0	Cln8
Beta 1	0.0147491	0.3166	Cln8
Beta 2	0	0	Cln8
Ductal	0.0262346	0.563145	Cln8
Macrophage	0.00473488	0.101638	Cln8
VEC	0.000403934	0.00867073	Cln8
VSMC	0.000463388	0.00994696	Cln8
Acinar	0	0	Mcph1
AlphaDelta	0	0	Mcph1
B cell	0	0	Mcph1
Beta 1	0.015283	1	Mcph1
Beta 2	0	0	Mcph1
Ductal	0	0	Mcph1
Macrophage	0	0	Mcph1
VEC	0	0	Mcph1
VSMC	0	0	Mcph1
Acinar	0.0276851	0.159302	Agpat5
AlphaDelta	0.00151657	0.00872645	Agpat5
B cell	0.000193417	0.00111294	Agpat5
Beta 1	0.0765643	0.440557	Agpat5
Beta 2	0.00465763	0.0268004	Agpat5
Ductal	0.0528205	0.303933	Agpat5
Macrophage	0.00387081	0.0222729	Agpat5
VEC	0.00402722	0.023173	Agpat5
VSMC	0.00245424	0.0141219	Agpat5
Acinar	0.0277851	0.163767	Rpl19-ps11
AlphaDelta	0.00386167	0.0227608	Rpl19-ps11
B cell	0.000777146	0.00458053	Rpl19-ps11
Beta 1	0.0571639	0.336926	Rpl19-ps11
Beta 2	0.00634573	0.037402	Rpl19-ps11
Ductal	0.0670371	0.395119	Rpl19-ps11
Macrophage	0.00322693	0.0190197	Rpl19-ps11
VEC	0.00115044	0.00678072	Rpl19-ps11
VSMC	0.00231489	0.013644	Rpl19-ps11
Acinar	0.0130564	0.193514	Gm6483
AlphaDelta	0.000631278	0.00935646	Gm6483
B cell	0	0	Gm6483
Beta 1	0.0202146	0.29961	Gm6483
Beta 2	0	0	Gm6483
Ductal	0.0317163	0.470082	Gm6483
Macrophage	0.000950825	0.0140926	Gm6483
VEC	0.000418489	0.00620262	Gm6483
VSMC	0.000481873	0.00714205	Gm6483
Acinar	0.00987331	0.145311	AC148089.1
AlphaDelta	0.000973464	0.014327	AC148089.1
B cell	0	0	AC148089.1
Beta 1	0.0291509	0.429028	AC148089.1
Beta 2	0.0024181	0.0355884	AC148089.1
Ductal	0.0255305	0.375746	AC148089.1
Macrophage	0	0	AC148089.1
VEC	0	0	AC148089.1
VSMC	0	0	AC148089.1
Acinar	0.0379375	0.214379	Gm21769
AlphaDelta	0.00341846	0.0193172	Gm21769
B cell	0.000247007	0.0013958	Gm21769
Beta 1	0.066826	0.377624	Gm21769
Beta 2	0.00502129	0.0283746	Gm21769
Ductal	0.0593277	0.335252	Gm21769
Macrophage	0.00239507	0.0135342	Gm21769
VEC	0.000786174	0.00444255	Gm21769
VSMC	0.00100522	0.00568033	Gm21769
Acinar	0.00979914	0.188938	6820431F20Rik
AlphaDelta	0.000739232	0.0142532	6820431F20Rik
B cell	0	0	6820431F20Rik
Beta 1	0.0167567	0.323087	6820431F20Rik
Beta 2	0	0	6820431F20Rik
Ductal	0.0242084	0.466763	6820431F20Rik
Macrophage	0	0	6820431F20Rik
VEC	0.000360882	0.00695818	6820431F20Rik
VSMC	0	0	6820431F20Rik
Acinar	0.0152019	0.232445	2610005L07Rik
AlphaDelta	0.000811029	0.0124011	2610005L07Rik
B cell	8.37191e-05	0.00128011	2610005L07Rik
Beta 1	0.0218114	0.333509	2610005L07Rik
Beta 2	0.00162669	0.0248729	2610005L07Rik
Ductal	0.0240422	0.367618	2610005L07Rik
Macrophage	0.00102556	0.0156813	2610005L07Rik
VEC	0.00035813	0.005476	2610005L07Rik
VSMC	0.000439292	0.00671701	2610005L07Rik
Acinar	0.0102263	0.18332	Gm21092
AlphaDelta	0.000432736	0.00775734	Gm21092
B cell	0	0	Gm21092
Beta 1	0.0159767	0.286402	Gm21092
Beta 2	0	0	Gm21092
Ductal	0.028252	0.506452	Gm21092
Macrophage	0	0	Gm21092
VEC	0.000390404	0.00699848	Gm21092
VSMC	0.000506003	0.00907074	Gm21092
Acinar	0	0	Defb1
AlphaDelta	0	0	Defb1
B cell	0	0	Defb1
Beta 1	0.0741581	0.893133	Defb1
Beta 2	0.00887328	0.106867	Defb1
Ductal	0	0	Defb1
Macrophage	0	0	Defb1
VEC	0	0	Defb1
VSMC	0	0	Defb1
Acinar	0.0133425	0.148297	Alg11
AlphaDelta	0.000808289	0.00898382	Alg11
B cell	0	0	Alg11
Beta 1	0.0429658	0.477548	Alg11
Beta 2	0.0023648	0.0262838	Alg11
Ductal	0.0284508	0.316219	Alg11
Macrophage	0.000972243	0.0108061	Alg11
VEC	0.000417166	0.00463663	Alg11
VSMC	0.000650113	0.00722575	Alg11
Acinar	0.050232	0.216944	Vps36
AlphaDelta	0.00179007	0.00773101	Vps36
B cell	0.000348046	0.00150315	Vps36
Beta 1	0.04803	0.207434	Vps36
Beta 2	0.00388764	0.0167901	Vps36
Ductal	0.116295	0.502259	Vps36
Macrophage	0.00434549	0.0187674	Vps36
VEC	0.00247424	0.0106858	Vps36
VSMC	0.00414148	0.0178864	Vps36
Acinar	0.0191271	0.173073	Mrps31
AlphaDelta	0.0012001	0.0108592	Mrps31
B cell	0.000147767	0.00133708	Mrps31
Beta 1	0.0228512	0.206771	Mrps31
Beta 2	0.00232832	0.021068	Mrps31
Ductal	0.0604635	0.547109	Mrps31
Macrophage	0.0016174	0.0146352	Mrps31
VEC	0.000891245	0.00806451	Mrps31
VSMC	0.00188786	0.0170825	Mrps31
Acinar	0.0227097	0.111411	Smim19
AlphaDelta	0.001742	0.00854605	Smim19
B cell	0.000280252	0.00137488	Smim19
Beta 1	0.066368	0.325593	Smim19
Beta 2	0.00640132	0.0314041	Smim19
Ductal	0.10097	0.495348	Smim19
Macrophage	0.00291485	0.0142999	Smim19
VEC	0.00101245	0.00496694	Smim19
VSMC	0.00143822	0.00705572	Smim19
Acinar	0.0121883	0.179576	Slc20a2
AlphaDelta	0	0	Slc20a2
B cell	0	0	Slc20a2
Beta 1	0.015852	0.233555	Slc20a2
Beta 2	0	0	Slc20a2
Ductal	0.0389134	0.573332	Slc20a2
Macrophage	0	0	Slc20a2
VEC	0.000320349	0.00471987	Slc20a2
VSMC	0.000598441	0.00881713	Slc20a2
Acinar	0	0	AC140326.1
AlphaDelta	0.000754192	0.0400185	AC140326.1
B cell	0	0	AC140326.1
Beta 1	0.0180919	0.959981	AC140326.1
Beta 2	0	0	AC140326.1
Ductal	0	0	AC140326.1
Macrophage	0	0	AC140326.1
VEC	0	0	AC140326.1
VSMC	0	0	AC140326.1
Acinar	0.0610497	0.15747	Vdac3
AlphaDelta	0.00303632	0.00783179	Vdac3
B cell	0.000447194	0.00115348	Vdac3
Beta 1	0.0840807	0.216875	Vdac3
Beta 2	0.0085306	0.0220036	Vdac3
Ductal	0.212695	0.548619	Vdac3
Macrophage	0.00845151	0.0217996	Vdac3
VEC	0.00341888	0.00881857	Vdac3
VSMC	0.0059814	0.0154283	Vdac3
Acinar	0.0195945	0.153318	Polb
AlphaDelta	0.00146616	0.011472	Polb
B cell	0.000141466	0.0011069	Polb
Beta 1	0.0348905	0.273002	Polb
Beta 2	0.0027477	0.0214994	Polb
Ductal	0.063108	0.49379	Polb
Macrophage	0.0033138	0.0259289	Polb
VEC	0.00100867	0.00789235	Polb
VSMC	0.0015325	0.011991	Polb
Acinar	0.0395891	0.219857	Ikbkb
AlphaDelta	0.00151787	0.00842944	Ikbkb
B cell	0.000326759	0.00181465	Ikbkb
Beta 1	0.0467523	0.259637	Ikbkb
Beta 2	0.00283672	0.0157537	Ikbkb
Ductal	0.0773561	0.429595	Ikbkb
Macrophage	0.0087436	0.0485573	Ikbkb
VEC	0.00170644	0.00947666	Ikbkb
VSMC	0.00123882	0.00687972	Ikbkb
Acinar	0.0436617	0.301036	Plat
AlphaDelta	0	0	Plat
B cell	0	0	Plat
Beta 1	0.0447464	0.308515	Plat
Beta 2	0.00356266	0.0245636	Plat
Ductal	0.0411037	0.283399	Plat
Macrophage	0	0	Plat
VEC	0.00672873	0.0463928	Plat
VSMC	0.00523496	0.0360937	Plat
Acinar	0	0	Ap3m2
AlphaDelta	0	0	Ap3m2
B cell	0	0	Ap3m2
Beta 1	0.0131746	1	Ap3m2
Beta 2	0	0	Ap3m2
Ductal	0	0	Ap3m2
Macrophage	0	0	Ap3m2
VEC	0	0	Ap3m2
VSMC	0	0	Ap3m2
Acinar	0.01977	0.126037	Kat6a
AlphaDelta	0.00183087	0.011672	Kat6a
B cell	0.000199069	0.00126909	Kat6a
Beta 1	0.0617546	0.393694	Kat6a
Beta 2	0.00337754	0.0215323	Kat6a
Ductal	0.0641963	0.40926	Kat6a
Macrophage	0.00284427	0.0181326	Kat6a
VEC	0.00166519	0.0106158	Kat6a
VSMC	0.00122157	0.00778766	Kat6a
Acinar	0.0259119	0.139949	Agpat6
AlphaDelta	0.00134897	0.00728575	Agpat6
B cell	9.25572e-05	0.000499897	Agpat6
Beta 1	0.0603938	0.326184	Agpat6
Beta 2	0.00412642	0.0222866	Agpat6
Ductal	0.0883192	0.477007	Agpat6
Macrophage	0.00202269	0.0109245	Agpat6
VEC	0.00124787	0.00673968	Agpat6
VSMC	0.0016892	0.0091233	Agpat6
Acinar	0.0126659	0.138295	Gins4
AlphaDelta	0.000884588	0.00965849	Gins4
B cell	0.000226622	0.0024744	Gins4
Beta 1	0.0206422	0.225385	Gins4
Beta 2	0.00224455	0.0245074	Gins4
Ductal	0.050965	0.556468	Gins4
Macrophage	0.00250519	0.0273532	Gins4
VEC	0.000655515	0.00715733	Gins4
VSMC	0.000796981	0.00870194	Gins4
Acinar	0.0403502	0.187623	Golga7
AlphaDelta	0.00191866	0.00892153	Golga7
B cell	0.000275727	0.00128209	Golga7
Beta 1	0.0721264	0.335378	Golga7
Beta 2	0.00732624	0.034066	Golga7
Ductal	0.0816881	0.379839	Golga7
Macrophage	0.00590064	0.0274372	Golga7
VEC	0.00216883	0.0100848	Golga7
VSMC	0.00330513	0.0153684	Golga7
Acinar	0.0336792	0.245607	Adam9
AlphaDelta	0.000549766	0.0040092	Adam9
B cell	0	0	Adam9
Beta 1	0.0540267	0.393992	Adam9
Beta 2	0.00283556	0.0206785	Adam9
Ductal	0.0407043	0.296838	Adam9
Macrophage	0.00341494	0.0249036	Adam9
VEC	0.000769331	0.00561039	Adam9
VSMC	0.00114651	0.00836097	Adam9
Acinar	0.0433014	0.174206	Tm2d2
AlphaDelta	0.00282979	0.0113845	Tm2d2
B cell	0.000222675	0.000895842	Tm2d2
Beta 1	0.0846968	0.340744	Tm2d2
Beta 2	0.00619493	0.0249228	Tm2d2
Ductal	0.0997718	0.401392	Tm2d2
Macrophage	0.00623298	0.0250759	Tm2d2
VEC	0.00231648	0.00931942	Tm2d2
VSMC	0.00299769	0.01206	Tm2d2
Acinar	0.0429229	0.218126	Plekha2
AlphaDelta	0.0010499	0.00533541	Plekha2
B cell	0.000398952	0.0020274	Plekha2
Beta 1	0.0245683	0.124852	Plekha2
Beta 2	0.002113	0.0107379	Plekha2
Ductal	0.119278	0.606151	Plekha2
Macrophage	0.00537474	0.0273134	Plekha2
VEC	0.000381608	0.00193926	Plekha2
VSMC	0.000692317	0.00351823	Plekha2
Acinar	0	0	Tacc1
AlphaDelta	0.00264734	0.019659	Tacc1
B cell	0.000237756	0.00176556	Tacc1
Beta 1	0.0832462	0.618182	Tacc1
Beta 2	0.00387826	0.0287998	Tacc1
Ductal	0.0373156	0.277103	Tacc1
Macrophage	0.00222486	0.0165217	Tacc1
VEC	0.00222729	0.0165398	Tacc1
VSMC	0.00288564	0.0214286	Tacc1
Acinar	0.0420107	0.126042	Whsc1l1
AlphaDelta	0.00412028	0.0123618	Whsc1l1
B cell	0.00061624	0.00184886	Whsc1l1
Beta 1	0.168789	0.506406	Whsc1l1
Beta 2	0.0103287	0.0309884	Whsc1l1
Ductal	0.0964312	0.289316	Whsc1l1
Macrophage	0.00545563	0.0163681	Whsc1l1
VEC	0.0025868	0.00776099	Whsc1l1
VSMC	0.00296926	0.00890846	Whsc1l1
Acinar	0.0287789	0.100901	Ppapdc1b
AlphaDelta	0.00285693	0.0100167	Ppapdc1b
B cell	0.000233848	0.000819891	Ppapdc1b
Beta 1	0.170798	0.598835	Ppapdc1b
Beta 2	0.0125772	0.0440969	Ppapdc1b
Ductal	0.0635408	0.22278	Ppapdc1b
Macrophage	0.0026066	0.00913899	Ppapdc1b
VEC	0.000887299	0.00311095	Ppapdc1b
VSMC	0.00293787	0.0103004	Ppapdc1b
Acinar	0.00974457	0.126159	Ddhd2
AlphaDelta	0.00134584	0.0174241	Ddhd2
B cell	8.89688e-05	0.00115184	Ddhd2
Beta 1	0.0407935	0.528136	Ddhd2
Beta 2	0.00202505	0.0262175	Ddhd2
Ductal	0.0213203	0.276024	Ddhd2
Macrophage	0.00116144	0.0150366	Ddhd2
VEC	0	0	Ddhd2
VSMC	0.000760853	0.00985044	Ddhd2
Acinar	0.0102713	0.123338	Bag4
AlphaDelta	0.00103642	0.0124453	Bag4
B cell	8.10691e-05	0.00097348	Bag4
Beta 1	0.0368768	0.442818	Bag4
Beta 2	0.0018531	0.0222521	Bag4
Ductal	0.0326884	0.392523	Bag4
Macrophage	0	0	Bag4
VEC	0	0	Bag4
VSMC	0.000470484	0.00564959	Bag4
Acinar	0.030434	0.146373	Lsm1
AlphaDelta	0.00144306	0.00694045	Lsm1
B cell	0.0003527	0.00169632	Lsm1
Beta 1	0.0531972	0.255853	Lsm1
Beta 2	0.00446049	0.0214528	Lsm1
Ductal	0.109878	0.52846	Lsm1
Macrophage	0.00359568	0.0172935	Lsm1
VEC	0.00137855	0.00663019	Lsm1
VSMC	0.00318121	0.0153001	Lsm1
Acinar	0.0339753	0.191179	Ash2l
AlphaDelta	0.00174241	0.00980453	Ash2l
B cell	0.000180507	0.00101571	Ash2l
Beta 1	0.0459834	0.258749	Ash2l
Beta 2	0.00291656	0.0164115	Ash2l
Ductal	0.0880737	0.495591	Ash2l
Macrophage	0.0021725	0.0122247	Ash2l
VEC	0.00101387	0.00570505	Ash2l
VSMC	0.00165609	0.0093188	Ash2l
Acinar	0.0125393	0.159632	Hgsnat
AlphaDelta	0.000504127	0.00641782	Hgsnat
B cell	0	0	Hgsnat
Beta 1	0.0239697	0.305148	Hgsnat
Beta 2	0	0	Hgsnat
Ductal	0.039066	0.497332	Hgsnat
Macrophage	0.00125549	0.0159831	Hgsnat
VEC	0.000356742	0.00454152	Hgsnat
VSMC	0.00085982	0.010946	Hgsnat
Acinar	0.0295964	0.163215	Fnta
AlphaDelta	0.00254684	0.0140451	Fnta
B cell	0.000215587	0.0011889	Fnta
Beta 1	0.0499004	0.275186	Fnta
Beta 2	0.00365495	0.020156	Fnta
Ductal	0.0884065	0.487535	Fnta
Macrophage	0.00263538	0.0145333	Fnta
VEC	0.00157065	0.00866166	Fnta
VSMC	0.00280683	0.0154788	Fnta
Acinar	0.0411585	0.15989	Hook3
AlphaDelta	0.00333335	0.0129492	Hook3
B cell	0.000197894	0.000768768	Hook3
Beta 1	0.0910071	0.35354	Hook3
Beta 2	0.0042941	0.0166815	Hook3
Ductal	0.108195	0.420309	Hook3
Macrophage	0.00310887	0.0120772	Hook3
VEC	0.0028134	0.0109294	Hook3
VSMC	0.00330919	0.0128554	Hook3
Acinar	0.0119639	0.138702	Rnf170
AlphaDelta	0.00119423	0.0138452	Rnf170
B cell	7.7826e-05	0.00090227	Rnf170
Beta 1	0.0397678	0.461045	Rnf170
Beta 2	0.00220974	0.0256185	Rnf170
Ductal	0.0294009	0.340857	Rnf170
Macrophage	0.00108224	0.0125468	Rnf170
VEC	0	0	Rnf170
VSMC	0.000559161	0.0064826	Rnf170
Acinar	0.0179542	0.164006	Erlin2
AlphaDelta	0.00141673	0.0129414	Erlin2
B cell	0	0	Erlin2
Beta 1	0.0364088	0.332584	Erlin2
Beta 2	0.00265446	0.0242477	Erlin2
Ductal	0.0486951	0.444815	Erlin2
Macrophage	0.00126021	0.0115117	Erlin2
VEC	0.000530953	0.00485009	Erlin2
VSMC	0.000552229	0.00504444	Erlin2
Acinar	0.0158286	0.124999	Prosc
AlphaDelta	0.00206053	0.0162722	Prosc
B cell	0.000141758	0.00111947	Prosc
Beta 1	0.047202	0.372758	Prosc
Beta 2	0.00411269	0.0324782	Prosc
Ductal	0.0514753	0.406504	Prosc
Macrophage	0.00277279	0.0218969	Prosc
VEC	0.000914525	0.00722207	Prosc
VSMC	0.00212113	0.0167507	Prosc
Acinar	0.0339716	0.340435	Rab11fip1
AlphaDelta	0.000702332	0.00703818	Rab11fip1
B cell	8.31086e-05	0.000832844	Rab11fip1
Beta 1	0.0178772	0.17915	Rab11fip1
Beta 2	0	0	Rab11fip1
Ductal	0.0455625	0.456589	Rab11fip1
Macrophage	0.00159208	0.0159545	Rab11fip1
VEC	0	0	Rab11fip1
VSMC	0	0	Rab11fip1
Acinar	0.135693	0.232962	Eif4ebp1
AlphaDelta	0.00246341	0.00422927	Eif4ebp1
B cell	0.000341836	0.000586875	Eif4ebp1
Beta 1	0.146881	0.25217	Eif4ebp1
Beta 2	0.0156317	0.0268371	Eif4ebp1
Ductal	0.254958	0.437721	Eif4ebp1
Macrophage	0.0124475	0.0213703	Eif4ebp1
VEC	0.00703424	0.0120766	Eif4ebp1
VSMC	0.00701698	0.012047	Eif4ebp1
Acinar	0	0	Dusp26
AlphaDelta	0.000626081	0.0235736	Dusp26
B cell	0	0	Dusp26
Beta 1	0.0247827	0.933134	Dusp26
Beta 2	0.00114979	0.0432928	Dusp26
Ductal	0	0	Dusp26
Macrophage	0	0	Dusp26
VEC	0	0	Dusp26
VSMC	0	0	Dusp26
Acinar	0	0	Tti2
AlphaDelta	0	0	Tti2
B cell	0	0	Tti2
Beta 1	0.0126749	1	Tti2
Beta 2	0	0	Tti2
Ductal	0	0	Tti2
Macrophage	0	0	Tti2
VEC	0	0	Tti2
VSMC	0	0	Tti2
Acinar	0.0237511	0.151712	Mak16
AlphaDelta	0.0011916	0.00761146	Mak16
B cell	0.000260966	0.00166694	Mak16
Beta 1	0.0387417	0.247466	Mak16
Beta 2	0.00316449	0.0202134	Mak16
Ductal	0.0819655	0.523561	Mak16
Macrophage	0.00241793	0.0154447	Mak16
VEC	0.00141531	0.00904043	Mak16
VSMC	0.00364534	0.0232849	Mak16
Acinar	0	0	Wrn
AlphaDelta	0.000429334	0.0282081	Wrn
B cell	9.56427e-05	0.00628392	Wrn
Beta 1	0.0146952	0.965508	Wrn
Beta 2	0	0	Wrn
Ductal	0	0	Wrn
Macrophage	0	0	Wrn
VEC	0	0	Wrn
VSMC	0	0	Wrn
Acinar	0.0923694	0.213749	Ppp2cb
AlphaDelta	0.00288407	0.00667394	Ppp2cb
B cell	0.000309553	0.000716326	Ppp2cb
Beta 1	0.0895038	0.207118	Ppp2cb
Beta 2	0.00726525	0.0168123	Ppp2cb
Ductal	0.227155	0.525652	Ppp2cb
Macrophage	0.00491166	0.0113659	Ppp2cb
VEC	0.00369943	0.00856072	Ppp2cb
VSMC	0.00404146	0.0093522	Ppp2cb
Acinar	0.014408	0.12748	Ubxn8
AlphaDelta	0.00066663	0.00589822	Ubxn8
B cell	0.000148187	0.00131113	Ubxn8
Beta 1	0.033344	0.295022	Ubxn8
Beta 2	0.00242084	0.0214192	Ubxn8
Ductal	0.057877	0.512086	Ubxn8
Macrophage	0.00220928	0.0195473	Ubxn8
VEC	0.00107756	0.00953408	Ubxn8
VSMC	0.000870577	0.00770271	Ubxn8
Acinar	0.10905	0.177488	Gsr
AlphaDelta	0.00277319	0.00451357	Gsr
B cell	0.000179305	0.000291833	Gsr
Beta 1	0.175752	0.28605	Gsr
Beta 2	0.0118442	0.0192774	Gsr
Ductal	0.300731	0.489463	Gsr
Macrophage	0.0100698	0.0163893	Gsr
VEC	0.00182792	0.00297508	Gsr
VSMC	0.00218251	0.00355221	Gsr
Acinar	0.0216655	0.133698	Gtf2e2
AlphaDelta	0.00158164	0.00976033	Gtf2e2
B cell	0.000191694	0.00118295	Gtf2e2
Beta 1	0.0473062	0.291927	Gtf2e2
Beta 2	0.00443205	0.0273503	Gtf2e2
Ductal	0.0786694	0.485471	Gtf2e2
Macrophage	0.00336739	0.0207803	Gtf2e2
VEC	0.00200177	0.012353	Gtf2e2
VSMC	0.00283221	0.0174776	Gtf2e2
Acinar	0.067703	0.136136	Rbpms
AlphaDelta	0.004385	0.00881731	Rbpms
B cell	0	0	Rbpms
Beta 1	0.116747	0.234753	Rbpms
Beta 2	0.00897285	0.0180425	Rbpms
Ductal	0.287006	0.577108	Rbpms
Macrophage	0.00282098	0.00567239	Rbpms
VEC	0.00500862	0.0100713	Rbpms
VSMC	0.00467458	0.0093996	Rbpms
Acinar	0.0165775	0.11856	Dctn6
AlphaDelta	0.00168348	0.01204	Dctn6
B cell	0.000208407	0.00149049	Dctn6
Beta 1	0.0458047	0.327587	Dctn6
Beta 2	0.00410041	0.0293254	Dctn6
Ductal	0.064924	0.464326	Dctn6
Macrophage	0.00274508	0.0196323	Dctn6
VEC	0.00152041	0.0108738	Dctn6
VSMC	0.00226021	0.0161647	Dctn6
Acinar	0.0596524	0.160695	Leprotl1
AlphaDelta	0.00234625	0.00632043	Leprotl1
B cell	0.000480004	0.00129306	Leprotl1
Beta 1	0.177878	0.479176	Leprotl1
Beta 2	0.0130935	0.035272	Leprotl1
Ductal	0.105044	0.282972	Leprotl1
Macrophage	0.00632657	0.0170428	Leprotl1
VEC	0.00208132	0.00560675	Leprotl1
VSMC	0.00431424	0.0116219	Leprotl1
Acinar	0.0313298	0.0780846	Tmem66
AlphaDelta	0.0047819	0.0119181	Tmem66
B cell	0.000353183	0.000880253	Tmem66
Beta 1	0.262902	0.655241	Tmem66
Beta 2	0.0166281	0.0414429	Tmem66
Ductal	0.074519	0.185727	Tmem66
Macrophage	0.00415081	0.0103452	Tmem66
VEC	0.00335944	0.00837286	Tmem66
VSMC	0.00320531	0.00798873	Tmem66
Acinar	0.0100567	0.264245	Dusp4
AlphaDelta	0	0	Dusp4
B cell	0.000128305	0.00337128	Dusp4
Beta 1	0.023051	0.605678	Dusp4
Beta 2	0.00184321	0.0484315	Dusp4
Ductal	0	0	Dusp4
Macrophage	0.00175942	0.0462297	Dusp4
VEC	0	0	Dusp4
VSMC	0.00121953	0.0320439	Dusp4
Acinar	0.0140633	0.160831	Tnks
AlphaDelta	0.00111033	0.012698	Tnks
B cell	0	0	Tnks
Beta 1	0.0438597	0.501588	Tnks
Beta 2	0.00200512	0.0229309	Tnks
Ductal	0.0254023	0.290505	Tnks
Macrophage	0	0	Tnks
VEC	0.000446645	0.00510792	Tnks
VSMC	0.000554353	0.00633969	Tnks
Acinar	0	0	Ppp1r3b
AlphaDelta	0.00170568	0.0348514	Ppp1r3b
B cell	0.000114666	0.00234291	Ppp1r3b
Beta 1	0.0436634	0.892152	Ppp1r3b
Beta 2	0.00253676	0.0518324	Ppp1r3b
Ductal	0	0	Ppp1r3b
Macrophage	0.000921148	0.0188213	Ppp1r3b
VEC	0	0	Ppp1r3b
VSMC	0	0	Ppp1r3b
Acinar	0.0178432	0.169024	Eri1
AlphaDelta	0.000806201	0.00763694	Eri1
B cell	0.000277279	0.00262659	Eri1
Beta 1	0.0250169	0.236979	Eri1
Beta 2	0.00185951	0.0176147	Eri1
Ductal	0.0550556	0.521528	Eri1
Macrophage	0.00238854	0.022626	Eri1
VEC	0.000763444	0.00723191	Eri1
VSMC	0.00155523	0.0147323	Eri1
Acinar	0.0154545	0.159907	Mfhas1
AlphaDelta	0.00076468	0.00791212	Mfhas1
B cell	0.000127277	0.00131693	Mfhas1
Beta 1	0.026649	0.275736	Mfhas1
Beta 2	0.00143311	0.0148283	Mfhas1
Ductal	0.0491978	0.509048	Mfhas1
Macrophage	0.00182045	0.0188361	Mfhas1
VEC	0.000605505	0.00626513	Mfhas1
VSMC	0.000594442	0.00615067	Mfhas1
Acinar	0	0	Sgcz
AlphaDelta	0	0	Sgcz
B cell	0	0	Sgcz
Beta 1	0.0178673	1	Sgcz
Beta 2	0	0	Sgcz
Ductal	0	0	Sgcz
Macrophage	0	0	Sgcz
VEC	0	0	Sgcz
VSMC	0	0	Sgcz
Acinar	0.0478127	0.142456	Tusc3
AlphaDelta	0.00320623	0.00955287	Tusc3
B cell	0.000199571	0.000594615	Tusc3
Beta 1	0.112883	0.336333	Tusc3
Beta 2	0.0105572	0.031455	Tusc3
Ductal	0.154403	0.460039	Tusc3
Macrophage	0.00226561	0.00675032	Tusc3
VEC	0.00152505	0.00454384	Tusc3
VSMC	0.00277761	0.00827579	Tusc3
Acinar	0.013417	0.115364	Micu3
AlphaDelta	0.00151016	0.0129848	Micu3
B cell	0	0	Micu3
Beta 1	0.0624902	0.537309	Micu3
Beta 2	0.00290252	0.0249567	Micu3
Ductal	0.0344373	0.296102	Micu3
Macrophage	0	0	Micu3
VEC	0.000317898	0.00273338	Micu3
VSMC	0.00122697	0.0105498	Micu3
Acinar	0.0159131	0.0505292	Zdhhc2
AlphaDelta	0.00280769	0.00891533	Zdhhc2
B cell	8.94341e-05	0.000283982	Zdhhc2
Beta 1	0.256753	0.815275	Zdhhc2
Beta 2	0.0105477	0.0334925	Zdhhc2
Ductal	0.0285072	0.0905197	Zdhhc2
Macrophage	0	0	Zdhhc2
VEC	0.000309847	0.000983866	Zdhhc2
VSMC	0	0	Zdhhc2
Acinar	0.0578644	0.15365	Cnot7
AlphaDelta	0.00498057	0.0132251	Cnot7
B cell	0.000222663	0.000591245	Cnot7
Beta 1	0.149119	0.395961	Cnot7
Beta 2	0.0124395	0.0330311	Cnot7
Ductal	0.143796	0.381828	Cnot7
Macrophage	0.00432696	0.0114895	Cnot7
VEC	0.00157724	0.00418812	Cnot7
VSMC	0.00227338	0.00603658	Cnot7
Acinar	0.0452576	0.151511	Vps37a
AlphaDelta	0.00387269	0.0129647	Vps37a
B cell	0.00019487	0.000652373	Vps37a
Beta 1	0.139658	0.467538	Vps37a
Beta 2	0.00805612	0.0269698	Vps37a
Ductal	0.0946135	0.316741	Vps37a
Macrophage	0.00296938	0.00994069	Vps37a
VEC	0.00126714	0.00424205	Vps37a
VSMC	0.00282018	0.00944123	Vps37a
Acinar	0	0	Mtmr7
AlphaDelta	0.0013716	0.0212444	Mtmr7
B cell	0	0	Mtmr7
Beta 1	0.0606427	0.939283	Mtmr7
Beta 2	0.00254847	0.0394727	Mtmr7
Ductal	0	0	Mtmr7
Macrophage	0	0	Mtmr7
VEC	0	0	Mtmr7
VSMC	0	0	Mtmr7
Acinar	0.00903786	0.0927406	Slc7a2
AlphaDelta	0.00414517	0.042535	Slc7a2
B cell	0	0	Slc7a2
Beta 1	0.0699822	0.718111	Slc7a2
Beta 2	0.00402971	0.0413503	Slc7a2
Ductal	0	0	Slc7a2
Macrophage	0.00571957	0.0586905	Slc7a2
VEC	0	0	Slc7a2
VSMC	0.00453862	0.0465724	Slc7a2
Acinar	0	0	Pdgfrl
AlphaDelta	0.00129558	0.049893	Pdgfrl
B cell	0	0	Pdgfrl
Beta 1	0.0220702	0.849929	Pdgfrl
Beta 2	0.00138985	0.0535234	Pdgfrl
Ductal	0	0	Pdgfrl
Macrophage	0	0	Pdgfrl
VEC	0	0	Pdgfrl
VSMC	0.00121147	0.0466542	Pdgfrl
Acinar	0.0286718	0.280743	Mtus1
AlphaDelta	0.00137669	0.0134801	Mtus1
B cell	0	0	Mtus1
Beta 1	0.043866	0.429519	Mtus1
Beta 2	0.00295375	0.0289219	Mtus1
Ductal	0.0215335	0.210847	Mtus1
Macrophage	0	0	Mtus1
VEC	0.00307973	0.0301555	Mtus1
VSMC	0.00064679	0.00633312	Mtus1
Acinar	0.0391239	0.113817	Pcm1
AlphaDelta	0.00546074	0.015886	Pcm1
B cell	0.000276363	0.000803977	Pcm1
Beta 1	0.162752	0.473469	Pcm1
Beta 2	0.0089056	0.0259076	Pcm1
Ductal	0.120241	0.349797	Pcm1
Macrophage	0.00281518	0.00818974	Pcm1
VEC	0.00183755	0.00534569	Pcm1
VSMC	0.00233188	0.00678376	Pcm1
Acinar	0.0450072	0.133069	Asah1
AlphaDelta	0.0031548	0.00932758	Asah1
B cell	0.000112213	0.000331771	Asah1
Beta 1	0.162359	0.480036	Asah1
Beta 2	0.011999	0.0354767	Asah1
Ductal	0.100499	0.297138	Asah1
Macrophage	0.01174	0.0347109	Asah1
VEC	0.0013305	0.00393378	Asah1
VSMC	0.00202126	0.00597611	Asah1
Acinar	0.0577072	0.209275	Frg1
AlphaDelta	0.00227388	0.00824621	Frg1
B cell	0.000567622	0.00205847	Frg1
Beta 1	0.0439281	0.159305	Frg1
Beta 2	0.00401688	0.0145672	Frg1
Ductal	0.154677	0.560933	Frg1
Macrophage	0.00695206	0.0252116	Frg1
VEC	0.00241027	0.0087408	Frg1
VSMC	0.00321604	0.0116629	Frg1
Acinar	0.0415264	0.332089	Fat1
AlphaDelta	0.00142536	0.0113987	Fat1
B cell	0	0	Fat1
Beta 1	0.0265407	0.212247	Fat1
Beta 2	0.00147469	0.0117932	Fat1
Ductal	0.0530527	0.424265	Fat1
Macrophage	0	0	Fat1
VEC	0	0	Fat1
VSMC	0.00102623	0.00820684	Fat1
Acinar	0	0	Cyp4v3
AlphaDelta	0.0010572	0.0183214	Cyp4v3
B cell	0	0	Cyp4v3
Beta 1	0.0320176	0.554871	Cyp4v3
Beta 2	0.00191544	0.0331948	Cyp4v3
Ductal	0.0189494	0.328395	Cyp4v3
Macrophage	0.00376325	0.0652177	Cyp4v3
VEC	0	0	Cyp4v3
VSMC	0	0	Cyp4v3
Acinar	0.0099269	0.191733	Fam149a
AlphaDelta	0.000795504	0.0153648	Fam149a
B cell	0	0	Fam149a
Beta 1	0.0145346	0.280728	Fam149a
Beta 2	0	0	Fam149a
Ductal	0.0265176	0.512174	Fam149a
Macrophage	0	0	Fam149a
VEC	0	0	Fam149a
VSMC	0	0	Fam149a
Acinar	0.0289504	0.0730751	Sorbs2
AlphaDelta	0.00342986	0.00865746	Sorbs2
B cell	0	0	Sorbs2
Beta 1	0.237196	0.598717	Sorbs2
Beta 2	0.0116743	0.0294677	Sorbs2
Ductal	0.113453	0.286371	Sorbs2
Macrophage	0	0	Sorbs2
VEC	0.00147031	0.00371127	Sorbs2
VSMC	0	0	Sorbs2
Acinar	0.0383771	0.128199	Ufsp2
AlphaDelta	0.00294846	0.00984938	Ufsp2
B cell	0.000254482	0.0008501	Ufsp2
Beta 1	0.136353	0.45549	Ufsp2
Beta 2	0.00999664	0.0333939	Ufsp2
Ductal	0.102873	0.34365	Ufsp2
Macrophage	0.00450956	0.0150643	Ufsp2
VEC	0.000998245	0.00333465	Ufsp2
VSMC	0.00304397	0.0101684	Ufsp2
Acinar	0.0149835	0.156955	Ankrd37
AlphaDelta	0.00114341	0.0119775	Ankrd37
B cell	0.000179594	0.00188128	Ankrd37
Beta 1	0.0350352	0.367	Ankrd37
Beta 2	0.00401986	0.0421088	Ankrd37
Ductal	0.0333677	0.349533	Ankrd37
Macrophage	0.0024276	0.0254295	Ankrd37
VEC	0.00308581	0.0323244	Ankrd37
VSMC	0.00122101	0.0127903	Ankrd37
Acinar	0	0	Snx25
AlphaDelta	0	0	Snx25
B cell	0	0	Snx25
Beta 1	0.018476	1	Snx25
Beta 2	0	0	Snx25
Ductal	0	0	Snx25
Macrophage	0	0	Snx25
VEC	0	0	Snx25
VSMC	0	0	Snx25
Acinar	0.0102778	0.089277	4933411K20Rik
AlphaDelta	0.00221326	0.0192252	4933411K20Rik
B cell	0.000218255	0.00189584	4933411K20Rik
Beta 1	0.0559181	0.485724	4933411K20Rik
Beta 2	0.00340057	0.0295386	4933411K20Rik
Ductal	0.0402963	0.350028	4933411K20Rik
Macrophage	0.00152826	0.013275	4933411K20Rik
VEC	0.000560224	0.00486631	4933411K20Rik
VSMC	0.000710354	0.00617039	4933411K20Rik
Acinar	0.0990436	0.135121	Slc25a4
AlphaDelta	0.00905914	0.012359	Slc25a4
B cell	0.000925532	0.00126266	Slc25a4
Beta 1	0.288862	0.394081	Slc25a4
Beta 2	0.020103	0.0274256	Slc25a4
Ductal	0.292552	0.399115	Slc25a4
Macrophage	0.00734125	0.0100153	Slc25a4
VEC	0.00290841	0.00396781	Slc25a4
VSMC	0.0122069	0.0166533	Slc25a4
Acinar	0.00766256	0.272132	Acsl1
AlphaDelta	0	0	Acsl1
B cell	0	0	Acsl1
Beta 1	0.0163396	0.58029	Acsl1
Beta 2	0	0	Acsl1
Ductal	0	0	Acsl1
Macrophage	0.00415543	0.147578	Acsl1
VEC	0	0	Acsl1
VSMC	0	0	Acsl1
Acinar	0.0342906	0.131522	Irf2
AlphaDelta	0.00193218	0.00741093	Irf2
B cell	0.000619544	0.00237627	Irf2
Beta 1	0.045935	0.176184	Irf2
Beta 2	0.00308682	0.0118395	Irf2
Ductal	0.162565	0.623522	Irf2
Macrophage	0.00671276	0.0257469	Irf2
VEC	0.00343168	0.0131623	Irf2
VSMC	0.00214716	0.00823547	Irf2
Acinar	0.00897834	0.0781074	Stox2
AlphaDelta	0.00218779	0.0190327	Stox2
B cell	0	0	Stox2
Beta 1	0.0700603	0.609492	Stox2
Beta 2	0.00342224	0.0297719	Stox2
Ductal	0.0298396	0.25959	Stox2
Macrophage	0	0	Stox2
VEC	0.00046042	0.00400544	Stox2
VSMC	0	0	Stox2
Acinar	0.0114854	0.118533	Trappc11
AlphaDelta	0.00141929	0.0146475	Trappc11
B cell	0	0	Trappc11
Beta 1	0.0517019	0.533579	Trappc11
Beta 2	0.00274792	0.0283593	Trappc11
Ductal	0.0280411	0.289392	Trappc11
Macrophage	0.00100357	0.0103572	Trappc11
VEC	0.000497305	0.00513233	Trappc11
VSMC	0	0	Trappc11
Acinar	0.0277085	0.109449	Rwdd4a
AlphaDelta	0.00264834	0.010461	Rwdd4a
B cell	0.000226417	0.000894348	Rwdd4a
Beta 1	0.138977	0.54896	Rwdd4a
Beta 2	0.00840171	0.0331868	Rwdd4a
Ductal	0.0682512	0.269593	Rwdd4a
Macrophage	0.00265446	0.0104851	Rwdd4a
VEC	0.00137012	0.00541199	Rwdd4a
VSMC	0.0029265	0.0115597	Rwdd4a
Acinar	0.0178396	0.129304	Ing2
AlphaDelta	0.00213155	0.0154498	Ing2
B cell	0.000172758	0.00125218	Ing2
Beta 1	0.0600874	0.435524	Ing2
Beta 2	0.00531007	0.0384884	Ing2
Ductal	0.0490351	0.355415	Ing2
Macrophage	0.00159143	0.011535	Ing2
VEC	0.000854178	0.00619124	Ing2
VSMC	0.000943607	0.00683943	Ing2
Acinar	0.0119532	0.156806	Cdkn2aip
AlphaDelta	0.00101796	0.013354	Cdkn2aip
B cell	8.9023e-05	0.00116784	Cdkn2aip
Beta 1	0.0188937	0.247855	Cdkn2aip
Beta 2	0.00191739	0.0251531	Cdkn2aip
Ductal	0.0407298	0.53431	Cdkn2aip
Macrophage	0	0	Cdkn2aip
VEC	0.000882704	0.0115797	Cdkn2aip
VSMC	0.00074509	0.0097744	Cdkn2aip
Acinar	0	0	Tenm3
AlphaDelta	0	0	Tenm3
B cell	0	0	Tenm3
Beta 1	0.025354	1	Tenm3
Beta 2	0	0	Tenm3
Ductal	0	0	Tenm3
Macrophage	0	0	Tenm3
VEC	0	0	Tenm3
VSMC	0	0	Tenm3
Acinar	0.0159186	0.11102	Aga
AlphaDelta	0.00190855	0.0133107	Aga
B cell	0.000149802	0.00104476	Aga
Beta 1	0.073211	0.51059	Aga
Beta 2	0.00748279	0.0521866	Aga
Ductal	0.0418826	0.292099	Aga
Macrophage	0.00205031	0.0142993	Aga
VEC	0	0	Aga
VSMC	0.000781458	0.00545006	Aga
Acinar	0.0466096	0.0830942	Spcs3
AlphaDelta	0.00511245	0.00911433	Spcs3
B cell	0.000548432	0.000977729	Spcs3
Beta 1	0.384598	0.68565	Spcs3
Beta 2	0.0226035	0.0402969	Spcs3
Ductal	0.091263	0.162701	Spcs3
Macrophage	0.00427448	0.00762042	Spcs3
VEC	0.00149491	0.00266507	Spcs3
VSMC	0.00442031	0.00788041	Spcs3
Acinar	0	0	Cep44
AlphaDelta	0.000596723	0.0141744	Cep44
B cell	0.000122622	0.00291272	Cep44
Beta 1	0.0168302	0.39978	Cep44
Beta 2	0.00126996	0.0301664	Cep44
Ductal	0.0229921	0.546148	Cep44
Macrophage	0	0	Cep44
VEC	0.000287057	0.00681867	Cep44
VSMC	0	0	Cep44
Acinar	0	0	Fbxo8
AlphaDelta	0.000829784	0.0123041	Fbxo8
B cell	8.45091e-05	0.00125311	Fbxo8
Beta 1	0.0370059	0.548726	Fbxo8
Beta 2	0.0025167	0.0373178	Fbxo8
Ductal	0.0256726	0.380675	Fbxo8
Macrophage	0	0	Fbxo8
VEC	0.000566328	0.00839755	Fbxo8
VSMC	0.00076391	0.0113273	Fbxo8
Acinar	0.0219066	0.221985	Sap30
AlphaDelta	0.000561896	0.00569383	Sap30
B cell	8.3131e-05	0.000842387	Sap30
Beta 1	0.0146646	0.1486	Sap30
Beta 2	0.00167081	0.0169307	Sap30
Ductal	0.0503111	0.509815	Sap30
Macrophage	0.00652615	0.066131	Sap30
VEC	0.00188252	0.019076	Sap30
VSMC	0.00107816	0.0109253	Sap30
Acinar	0.0593105	0.207058	Hmgb2
AlphaDelta	0.00118245	0.00412803	Hmgb2
B cell	0.00101433	0.00354112	Hmgb2
Beta 1	0.023895	0.0834195	Hmgb2
Beta 2	0.00294359	0.0102763	Hmgb2
Ductal	0.184254	0.643244	Hmgb2
Macrophage	0.00958792	0.0334722	Hmgb2
VEC	0.00275595	0.00962124	Hmgb2
VSMC	0.00150107	0.00524036	Hmgb2
Acinar	0.0443956	0.362787	Galnt7
AlphaDelta	0.00141446	0.0115586	Galnt7
B cell	7.03181e-05	0.000574618	Galnt7
Beta 1	0.0354718	0.289864	Galnt7
Beta 2	0.00200105	0.0163519	Galnt7
Ductal	0.0339498	0.277427	Galnt7
Macrophage	0.00340324	0.0278102	Galnt7
VEC	0.000839298	0.00685849	Galnt7
VSMC	0.000828147	0.00676736	Galnt7
Acinar	0.0283722	0.158183	2700029M09Rik
AlphaDelta	0.00239346	0.0133442	2700029M09Rik
B cell	0.00045623	0.0025436	2700029M09Rik
Beta 1	0.0575865	0.32106	2700029M09Rik
Beta 2	0.00495129	0.0276047	2700029M09Rik
Ductal	0.0776187	0.432745	2700029M09Rik
Macrophage	0.0045524	0.0253808	2700029M09Rik
VEC	0.000829621	0.00462536	2700029M09Rik
VSMC	0.00260328	0.014514	2700029M09Rik
Acinar	0.0487432	0.135086	Clcn3
AlphaDelta	0.00642697	0.0178116	Clcn3
B cell	0.000297406	0.000824227	Clcn3
Beta 1	0.193265	0.535611	Clcn3
Beta 2	0.0125649	0.0348221	Clcn3
Ductal	0.0950007	0.263284	Clcn3
Macrophage	0.00264696	0.00733573	Clcn3
VEC	0.00104498	0.00289605	Clcn3
VSMC	0.000840601	0.00232963	Clcn3
Acinar	0	0	Nek1
AlphaDelta	0.000604163	0.0236662	Nek1
B cell	0	0	Nek1
Beta 1	0.0249243	0.976334	Nek1
Beta 2	0	0	Nek1
Ductal	0	0	Nek1
Macrophage	0	0	Nek1
VEC	0	0	Nek1
VSMC	0	0	Nek1
Acinar	0.00887852	0.189018	Cbr4
AlphaDelta	0.00038587	0.00821492	Cbr4
B cell	0	0	Cbr4
Beta 1	0.0134128	0.28555	Cbr4
Beta 2	0	0	Cbr4
Ductal	0.0242946	0.517217	Cbr4
Macrophage	0	0	Cbr4
VEC	0	0	Cbr4
VSMC	0	0	Cbr4
Acinar	0.0755925	0.0744958	Cpe
AlphaDelta	0.0135204	0.0133242	Cpe
B cell	0.000151723	0.000149521	Cpe
Beta 1	0.806873	0.795167	Cpe
Beta 2	0.0664475	0.0654835	Cpe
Ductal	0.0477178	0.0470255	Cpe
Macrophage	0.00211714	0.00208643	Cpe
VEC	0.000868068	0.000855474	Cpe
VSMC	0.00143364	0.00141284	Cpe
Acinar	0.0575286	0.213438	Sc4mol
AlphaDelta	0.00211428	0.00784426	Sc4mol
B cell	0.000232596	0.000862959	Sc4mol
Beta 1	0.0792808	0.294142	Sc4mol
Beta 2	0.00675615	0.0250662	Sc4mol
Ductal	0.118761	0.440619	Sc4mol
Macrophage	0.00270531	0.010037	Sc4mol
VEC	0.000474161	0.0017592	Sc4mol
VSMC	0.00167953	0.00623126	Sc4mol
Acinar	0.019468	0.19029	Klhl2
AlphaDelta	0.00055202	0.00539573	Klhl2
B cell	0	0	Klhl2
Beta 1	0.0285448	0.279011	Klhl2
Beta 2	0.00175668	0.0171707	Klhl2
Ductal	0.0489273	0.478241	Klhl2
Macrophage	0.000941367	0.00920141	Klhl2
VEC	0.00136705	0.0133622	Klhl2
VSMC	0.000749685	0.00732782	Klhl2
Acinar	0.0143808	0.139141	Tmem192
AlphaDelta	0.00106639	0.0103179	Tmem192
B cell	0.000238919	0.00231165	Tmem192
Beta 1	0.0468603	0.453396	Tmem192
Beta 2	0.00350041	0.0338681	Tmem192
Ductal	0.0326201	0.315615	Tmem192
Macrophage	0.00323269	0.0312778	Tmem192
VEC	0.000408466	0.0039521	Tmem192
VSMC	0.00104604	0.0101209	Tmem192
Acinar	0.022034	0.18183	Tma16
AlphaDelta	0.000729981	0.00602401	Tma16
B cell	0.000111211	0.000917747	Tma16
Beta 1	0.018056	0.149003	Tma16
Beta 2	0.0017904	0.0147749	Tma16
Ductal	0.0736244	0.607569	Tma16
Macrophage	0.00216906	0.0178997	Tma16
VEC	0.000616699	0.00508917	Tma16
VSMC	0.00204692	0.0168917	Tma16
Acinar	0.0145343	0.169201	Naf1
AlphaDelta	0.000742536	0.00864425	Naf1
B cell	0	0	Naf1
Beta 1	0.0170916	0.198973	Naf1
Beta 2	0	0	Naf1
Ductal	0.0508321	0.591764	Naf1
Macrophage	0.000888372	0.010342	Naf1
VEC	0.000711102	0.00827831	Naf1
VSMC	0.00109933	0.0127979	Naf1
Acinar	0.00897397	0.184208	Psd3
AlphaDelta	0.00117413	0.0241012	Psd3
B cell	0	0	Psd3
Beta 1	0.021512	0.441576	Psd3
Beta 2	0	0	Psd3
Ductal	0.0170564	0.350115	Psd3
Macrophage	0	0	Psd3
VEC	0	0	Psd3
VSMC	0	0	Psd3
Acinar	0.0116848	0.15072	Ints10
AlphaDelta	0.000749724	0.00967056	Ints10
B cell	9.36416e-05	0.00120787	Ints10
Beta 1	0.0267275	0.344754	Ints10
Beta 2	0.00152954	0.0197293	Ints10
Ductal	0.0347037	0.447637	Ints10
Macrophage	0.000911136	0.0117526	Ints10
VEC	0.00044337	0.00571895	Ints10
VSMC	0.000682977	0.0088096	Ints10
Acinar	0	0	Lpl
AlphaDelta	0.00402101	0.0409643	Lpl
B cell	0	0	Lpl
Beta 1	0.0864517	0.880732	Lpl
Beta 2	0.00300817	0.030646	Lpl
Ductal	0	0	Lpl
Macrophage	0.00252248	0.0256979	Lpl
VEC	0	0	Lpl
VSMC	0.00215557	0.02196	Lpl
Acinar	0.036171	0.105319	Atp6v1b2
AlphaDelta	0.00555578	0.0161767	Atp6v1b2
B cell	0.000177207	0.000515972	Atp6v1b2
Beta 1	0.20828	0.606446	Atp6v1b2
Beta 2	0.0128136	0.0373093	Atp6v1b2
Ductal	0.0678707	0.197618	Atp6v1b2
Macrophage	0.00950087	0.0276636	Atp6v1b2
VEC	0.00104383	0.00303932	Atp6v1b2
VSMC	0.00203043	0.005912	Atp6v1b2
Acinar	0	0	Zfp866
AlphaDelta	0.000717059	0.0332706	Zfp866
B cell	0	0	Zfp866
Beta 1	0.0208353	0.966729	Zfp866
Beta 2	0	0	Zfp866
Ductal	0	0	Zfp866
Macrophage	0	0	Zfp866
VEC	0	0	Zfp866
VSMC	0	0	Zfp866
Acinar	0.0230324	0.150656	Atp13a1
AlphaDelta	0.00142847	0.00934371	Atp13a1
B cell	9.19397e-05	0.000601383	Atp13a1
Beta 1	0.0841861	0.550667	Atp13a1
Beta 2	0.00491625	0.0321575	Atp13a1
Ductal	0.0364818	0.238629	Atp13a1
Macrophage	0.00119141	0.00779306	Atp13a1
VEC	0.00057925	0.00378891	Atp13a1
VSMC	0.000972769	0.00636294	Atp13a1
Acinar	0.15248	0.139613	Ndufa13
AlphaDelta	0.0105161	0.00962869	Ndufa13
B cell	0.00136713	0.00125177	Ndufa13
Beta 1	0.38411	0.351698	Ndufa13
Beta 2	0.0362565	0.033197	Ndufa13
Ductal	0.477362	0.437081	Ndufa13
Macrophage	0.0172406	0.0157857	Ndufa13
VEC	0.00344691	0.00315605	Ndufa13
VSMC	0.00938122	0.0085896	Ndufa13
Acinar	0.046435	0.206339	Gatad2a
AlphaDelta	0.00190896	0.00848266	Gatad2a
B cell	0.000240282	0.00106772	Gatad2a
Beta 1	0.0640618	0.284665	Gatad2a
Beta 2	0.00374117	0.0166243	Gatad2a
Ductal	0.0981606	0.436187	Gatad2a
Macrophage	0.0045089	0.0200358	Gatad2a
VEC	0.00308906	0.0137266	Gatad2a
VSMC	0.00289672	0.0128719	Gatad2a
Acinar	0.030854	0.167062	Mau2
AlphaDelta	0.00210168	0.0113798	Mau2
B cell	0.000167631	0.000907655	Mau2
Beta 1	0.0727475	0.393899	Mau2
Beta 2	0.00290354	0.0157215	Mau2
Ductal	0.0718256	0.388907	Mau2
Macrophage	0.00208506	0.0112898	Mau2
VEC	0.00109402	0.00592369	Mau2
VSMC	0.000906588	0.00490882	Mau2
Acinar	0.0105468	0.130895	Sugp1
AlphaDelta	0.000632161	0.00784567	Sugp1
B cell	7.10607e-05	0.000881925	Sugp1
Beta 1	0.0300826	0.373352	Sugp1
Beta 2	0.00210812	0.0261636	Sugp1
Ductal	0.0349063	0.433217	Sugp1
Macrophage	0.00120309	0.0149314	Sugp1
VEC	0.000454393	0.00563941	Sugp1
VSMC	0.000570039	0.00707467	Sugp1
Acinar	0	0	Hapln4
AlphaDelta	0	0	Hapln4
B cell	0	0	Hapln4
Beta 1	0.0788479	0.968903	Hapln4
Beta 2	0.00253066	0.0310973	Hapln4
Ductal	0	0	Hapln4
Macrophage	0	0	Hapln4
VEC	0	0	Hapln4
VSMC	0	0	Hapln4
Acinar	0.0219185	0.127139	Nr2c2ap
AlphaDelta	0.0011204	0.00649888	Nr2c2ap
B cell	0.000159725	0.000926489	Nr2c2ap
Beta 1	0.0381448	0.221259	Nr2c2ap
Beta 2	0.00237357	0.0137679	Nr2c2ap
Ductal	0.104146	0.604102	Nr2c2ap
Macrophage	0.00197986	0.0114842	Nr2c2ap
VEC	0.000633805	0.00367639	Nr2c2ap
VSMC	0.00192164	0.0111465	Nr2c2ap
Acinar	0.0348631	0.13577	2310045N01Rik
AlphaDelta	0.00161846	0.0063029	2310045N01Rik
B cell	0.000685985	0.00267148	2310045N01Rik
Beta 1	0.0495424	0.192937	2310045N01Rik
Beta 2	0.00368044	0.014333	2310045N01Rik
Ductal	0.156764	0.6105	2310045N01Rik
Macrophage	0.00607962	0.0236763	2310045N01Rik
VEC	0.00105244	0.00409859	2310045N01Rik
VSMC	0.00249369	0.00971136	2310045N01Rik
Acinar	0.0161857	0.148999	Tmem161a
AlphaDelta	0.00104885	0.00965534	Tmem161a
B cell	8.68035e-05	0.000799079	Tmem161a
Beta 1	0.0404498	0.372365	Tmem161a
Beta 2	0.00218064	0.0200741	Tmem161a
Ductal	0.0454858	0.418724	Tmem161a
Macrophage	0.00121897	0.0112214	Tmem161a
VEC	0.000764788	0.00704033	Tmem161a
VSMC	0.0012082	0.0111222	Tmem161a
Acinar	0	0	Slc25a42
AlphaDelta	0.000829509	0.0395832	Slc25a42
B cell	0	0	Slc25a42
Beta 1	0.0201266	0.960417	Slc25a42
Beta 2	0	0	Slc25a42
Ductal	0	0	Slc25a42
Macrophage	0	0	Slc25a42
VEC	0	0	Slc25a42
VSMC	0	0	Slc25a42
Acinar	0	0	Armc6
AlphaDelta	0.000807135	0.0377994	Armc6
B cell	0	0	Armc6
Beta 1	0.0194867	0.912593	Armc6
Beta 2	0	0	Armc6
Ductal	0	0	Armc6
Macrophage	0	0	Armc6
VEC	0.000454186	0.0212703	Armc6
VSMC	0.000605084	0.0283371	Armc6
Acinar	0	0	Sugp2
AlphaDelta	0.000969082	0.0362776	Sugp2
B cell	0	0	Sugp2
Beta 1	0.0257438	0.963722	Sugp2
Beta 2	0	0	Sugp2
Ductal	0	0	Sugp2
Macrophage	0	0	Sugp2
VEC	0	0	Sugp2
VSMC	0	0	Sugp2
Acinar	0.0194136	0.138032	Ddx49
AlphaDelta	0.00149658	0.0106407	Ddx49
B cell	0.000136994	0.000974035	Ddx49
Beta 1	0.0570854	0.405879	Ddx49
Beta 2	0.00309511	0.0220063	Ddx49
Ductal	0.0557201	0.396172	Ddx49
Macrophage	0.00175727	0.0124943	Ddx49
VEC	0.000597582	0.00424883	Ddx49
VSMC	0.00134357	0.00955286	Ddx49
Acinar	0.0972525	0.117082	Cope
AlphaDelta	0.00964587	0.0116126	Cope
B cell	0.000850584	0.00102401	Cope
Beta 1	0.394756	0.475244	Cope
Beta 2	0.031911	0.0384174	Cope
Ductal	0.2706	0.325773	Cope
Macrophage	0.012205	0.0146935	Cope
VEC	0.00440036	0.00529756	Cope
VSMC	0.00901775	0.0108564	Cope
Acinar	0.0322656	0.173475	Upf1
AlphaDelta	0.0017513	0.00941583	Upf1
B cell	0.000105569	0.000567586	Upf1
Beta 1	0.0604287	0.324893	Upf1
Beta 2	0.00342897	0.0184358	Upf1
Ductal	0.0821389	0.441617	Upf1
Macrophage	0.00269091	0.0144676	Upf1
VEC	0.00138405	0.00744131	Upf1
VSMC	0.00180174	0.00968697	Upf1
Acinar	0	0	Crtc1
AlphaDelta	0.000808211	0.0252026	Crtc1
B cell	0	0	Crtc1
Beta 1	0.0312604	0.974797	Crtc1
Beta 2	0	0	Crtc1
Ductal	0	0	Crtc1
Macrophage	0	0	Crtc1
VEC	0	0	Crtc1
VSMC	0	0	Crtc1
Acinar	0.011614	0.169228	Klhl26
AlphaDelta	0.000812176	0.0118342	Klhl26
B cell	0	0	Klhl26
Beta 1	0.0183448	0.267303	Klhl26
Beta 2	0	0	Klhl26
Ductal	0.0359986	0.524536	Klhl26
Macrophage	0	0	Klhl26
VEC	0	0	Klhl26
VSMC	0.00185976	0.0270987	Klhl26
Acinar	0	0	Tmem59l
AlphaDelta	0.00190986	0.0621181	Tmem59l
B cell	0	0	Tmem59l
Beta 1	0.0260395	0.846933	Tmem59l
Beta 2	0.00189171	0.0615276	Tmem59l
Ductal	0	0	Tmem59l
Macrophage	0	0	Tmem59l
VEC	0	0	Tmem59l
VSMC	0.000904571	0.0294211	Tmem59l
Acinar	0.0772564	0.14274	2810428I15Rik
AlphaDelta	0.00585451	0.0108168	2810428I15Rik
B cell	0.000623358	0.00115172	2810428I15Rik
Beta 1	0.203974	0.376865	2810428I15Rik
Beta 2	0.0153387	0.0283399	2810428I15Rik
Ductal	0.216882	0.400714	2810428I15Rik
Macrophage	0.0119731	0.0221217	2810428I15Rik
VEC	0.00348777	0.00644404	2810428I15Rik
VSMC	0.00584959	0.0108078	2810428I15Rik
Acinar	0.353898	0.205881	Uba52
AlphaDelta	0.0111914	0.00651061	Uba52
B cell	0.00266609	0.001551	Uba52
Beta 1	0.307888	0.179115	Uba52
Beta 2	0.0414467	0.0241117	Uba52
Ductal	0.94986	0.552584	Uba52
Macrophage	0.0214576	0.012483	Uba52
VEC	0.00975578	0.00567546	Uba52
VSMC	0.0207784	0.0120879	Uba52
Acinar	0.0265493	0.184934	Kxd1
AlphaDelta	0.0019256	0.0134131	Kxd1
B cell	0.000505576	0.00352168	Kxd1
Beta 1	0.037361	0.260245	Kxd1
Beta 2	0.00365464	0.025457	Kxd1
Ductal	0.0675257	0.470362	Kxd1
Macrophage	0.00428909	0.0298764	Kxd1
VEC	0.000611871	0.0042621	Kxd1
VSMC	0.00113832	0.00792916	Kxd1
Acinar	0.0744102	0.160239	Fkbp8
AlphaDelta	0.00551413	0.0118744	Fkbp8
B cell	0.000725606	0.00156256	Fkbp8
Beta 1	0.161921	0.348689	Fkbp8
Beta 2	0.0101968	0.0219583	Fkbp8
Ductal	0.193474	0.416636	Fkbp8
Macrophage	0.0119291	0.0256888	Fkbp8
VEC	0.00243799	0.00525009	Fkbp8
VSMC	0.00376222	0.00810174	Fkbp8
Acinar	0.0106694	0.140163	Ell
AlphaDelta	0.00110639	0.0145345	Ell
B cell	0	0	Ell
Beta 1	0.0368012	0.483453	Ell
Beta 2	0.00179857	0.0236276	Ell
Ductal	0.0230848	0.303263	Ell
Macrophage	0.00162389	0.0213329	Ell
VEC	0.00045649	0.00599686	Ell
VSMC	0.000580797	0.00762986	Ell
Acinar	0.0313449	0.197408	Isyna1
AlphaDelta	0.00214279	0.0134952	Isyna1
B cell	0.000199786	0.00125824	Isyna1
Beta 1	0.0275527	0.173525	Isyna1
Beta 2	0.00184361	0.0116109	Isyna1
Ductal	0.0934568	0.588586	Isyna1
Macrophage	0.00103473	0.00651667	Isyna1
VEC	0	0	Isyna1
VSMC	0.00120673	0.00759993	Isyna1
Acinar	0.0204579	0.0844945	Ssbp4
AlphaDelta	0.00536653	0.0221647	Ssbp4
B cell	0.00021183	0.000874892	Ssbp4
Beta 1	0.150843	0.623005	Ssbp4
Beta 2	0.00647493	0.0267425	Ssbp4
Ductal	0.0534384	0.22071	Ssbp4
Macrophage	0.00294435	0.0121606	Ssbp4
VEC	0.00138484	0.00571964	Ssbp4
VSMC	0.000999721	0.00412901	Ssbp4
Acinar	0.0214438	0.110354	Pgpep1
AlphaDelta	0.00129085	0.00664296	Pgpep1
B cell	0	0	Pgpep1
Beta 1	0.0253073	0.130236	Pgpep1
Beta 2	0.00142498	0.00733326	Pgpep1
Ductal	0.142486	0.733262	Pgpep1
Macrophage	0.00154239	0.00793746	Pgpep1
VEC	0.000351798	0.00181043	Pgpep1
VSMC	0.000470789	0.00242278	Pgpep1
Acinar	0.0530985	0.118141	Lsm4
AlphaDelta	0.00548599	0.012206	Lsm4
B cell	0.00081443	0.00181206	Lsm4
Beta 1	0.156099	0.34731	Lsm4
Beta 2	0.0116404	0.0258993	Lsm4
Ductal	0.209768	0.466722	Lsm4
Macrophage	0.00537435	0.0119576	Lsm4
VEC	0.00225272	0.00501216	Lsm4
VSMC	0.00491697	0.01094	Lsm4
Acinar	0.187115	0.162626	Jund
AlphaDelta	0.00997972	0.0086736	Jund
B cell	0.00157427	0.00136823	Jund
Beta 1	0.356502	0.309844	Jund
Beta 2	0.0346234	0.030092	Jund
Ductal	0.528848	0.459634	Jund
Macrophage	0.0137865	0.0119821	Jund
VEC	0.00857197	0.00745009	Jund
VSMC	0.00958482	0.00833038	Jund
Acinar	0	0	Rab3a
AlphaDelta	0.00154575	0.0124175	Rab3a
B cell	6.93867e-05	0.000557404	Rab3a
Beta 1	0.115443	0.927391	Rab3a
Beta 2	0.00742341	0.0596345	Rab3a
Ductal	0	0	Rab3a
Macrophage	0	0	Rab3a
VEC	0	0	Rab3a
VSMC	0	0	Rab3a
Acinar	0.0336234	0.245346	Mpv17l2
AlphaDelta	0.00134988	0.00984989	Mpv17l2
B cell	0.000207052	0.00151084	Mpv17l2
Beta 1	0.044172	0.322318	Mpv17l2
Beta 2	0.00246755	0.0180054	Mpv17l2
Ductal	0.0499947	0.364805	Mpv17l2
Macrophage	0.00319713	0.0233291	Mpv17l2
VEC	0.000788322	0.00575229	Mpv17l2
VSMC	0.00124477	0.00908295	Mpv17l2
Acinar	0.0339017	0.15522	Ifi30
AlphaDelta	0.00156256	0.00715422	Ifi30
B cell	0.00116177	0.00531919	Ifi30
Beta 1	0.0868986	0.397868	Ifi30
Beta 2	0.00718308	0.032888	Ifi30
Ductal	0.0625838	0.286542	Ifi30
Macrophage	0.0224429	0.102756	Ifi30
VEC	0	0	Ifi30
VSMC	0.00267609	0.0122526	Ifi30
Acinar	0.012677	0.199585	Pik3r2
AlphaDelta	0.000837243	0.0131814	Pik3r2
B cell	0	0	Pik3r2
Beta 1	0.0271525	0.427485	Pik3r2
Beta 2	0	0	Pik3r2
Ductal	0.0222388	0.350124	Pik3r2
Macrophage	0	0	Pik3r2
VEC	0	0	Pik3r2
VSMC	0.000611336	0.00962477	Pik3r2
Acinar	0	0	Mast3
AlphaDelta	0.00129851	0.0311815	Mast3
B cell	0	0	Mast3
Beta 1	0.0389233	0.934678	Mast3
Beta 2	0.00142174	0.0341407	Mast3
Ductal	0	0	Mast3
Macrophage	0	0	Mast3
VEC	0	0	Mast3
VSMC	0	0	Mast3
Acinar	0.058996	0.15744	Ccdc124
AlphaDelta	0.00338486	0.00903299	Ccdc124
B cell	0.000398676	0.00106393	Ccdc124
Beta 1	0.116505	0.31091	Ccdc124
Beta 2	0.00758132	0.0202319	Ccdc124
Ductal	0.174262	0.465045	Ccdc124
Macrophage	0.00612761	0.0163525	Ccdc124
VEC	0.00252802	0.0067464	Ccdc124
VSMC	0.00493778	0.0131772	Ccdc124
Acinar	0.37992	0.173035	Rpl18a
AlphaDelta	0.0211944	0.00965303	Rpl18a
B cell	0.00412127	0.00187704	Rpl18a
Beta 1	0.624308	0.284342	Rpl18a
Beta 2	0.0725857	0.0330593	Rpl18a
Ductal	1.02406	0.466408	Rpl18a
Macrophage	0.0298127	0.0135782	Rpl18a
VEC	0.0146044	0.00665162	Rpl18a
VSMC	0.0250198	0.0113953	Rpl18a
Acinar	0.0104741	0.164514	Map1s
AlphaDelta	0.000818547	0.0128566	Map1s
B cell	0	0	Map1s
Beta 1	0.0227526	0.357368	Map1s
Beta 2	0	0	Map1s
Ductal	0.0275656	0.432963	Map1s
Macrophage	0.000887841	0.013945	Map1s
VEC	0.000591581	0.00929175	Map1s
VSMC	0.000576959	0.00906208	Map1s
Acinar	0.0195622	0.19619	Myo9b
AlphaDelta	0.000952204	0.00954966	Myo9b
B cell	0.000152572	0.00153014	Myo9b
Beta 1	0.0299818	0.300688	Myo9b
Beta 2	0.00184329	0.0184863	Myo9b
Ductal	0.0415425	0.41663	Myo9b
Macrophage	0.00395445	0.0396592	Myo9b
VEC	0.000765666	0.00767887	Myo9b
VSMC	0.000956002	0.00958775	Myo9b
Acinar	0.0402729	0.127437	Use1
AlphaDelta	0.00303782	0.00961268	Use1
B cell	0.000580208	0.00183597	Use1
Beta 1	0.112785	0.35689	Use1
Beta 2	0.0103037	0.0326042	Use1
Ductal	0.136956	0.433376	Use1
Macrophage	0.00798593	0.0252702	Use1
VEC	0.00184483	0.00583765	Use1
VSMC	0.00225531	0.00713655	Use1
Acinar	0.0235571	0.118071	Ocel1
AlphaDelta	0.00158498	0.00794411	Ocel1
B cell	0.000342414	0.00171622	Ocel1
Beta 1	0.0819257	0.410621	Ocel1
Beta 2	0.00508154	0.0254693	Ocel1
Ductal	0.0752904	0.377364	Ocel1
Macrophage	0.00862113	0.0432101	Ocel1
VEC	0.00161432	0.00809117	Ocel1
VSMC	0.00149886	0.00751247	Ocel1
Acinar	0.0548926	0.183795	Nr2f6
AlphaDelta	0.0015601	0.00522363	Nr2f6
B cell	0.000149039	0.000499021	Nr2f6
Beta 1	0.0589728	0.197457	Nr2f6
Beta 2	0.00394811	0.0132193	Nr2f6
Ductal	0.17238	0.577176	Nr2f6
Macrophage	0.00212562	0.00711713	Nr2f6
VEC	0.00154631	0.00517747	Nr2f6
VSMC	0.00308704	0.0103362	Nr2f6
Acinar	0.035613	0.16944	Babam1
AlphaDelta	0.00357999	0.017033	Babam1
B cell	0.000271534	0.00129191	Babam1
Beta 1	0.0871532	0.41466	Babam1
Beta 2	0.0036797	0.0175074	Babam1
Ductal	0.0734334	0.349383	Babam1
Macrophage	0.00354007	0.016843	Babam1
VEC	0.00114765	0.0054603	Babam1
VSMC	0.00176155	0.00838113	Babam1
Acinar	0	0	Abhd8
AlphaDelta	0.00171335	0.0263097	Abhd8
B cell	0.000181983	0.00279448	Abhd8
Beta 1	0.0408076	0.626629	Abhd8
Beta 2	0.0024134	0.0370595	Abhd8
Ductal	0.0188316	0.289173	Abhd8
Macrophage	0	0	Abhd8
VEC	0.000342923	0.00526582	Abhd8
VSMC	0.000831504	0.0127683	Abhd8
Acinar	0.0659113	0.19677	Mrpl34
AlphaDelta	0.00385065	0.0114957	Mrpl34
B cell	0.000455847	0.00136088	Mrpl34
Beta 1	0.10374	0.309703	Mrpl34
Beta 2	0.00686575	0.0204969	Mrpl34
Ductal	0.143918	0.429649	Mrpl34
Macrophage	0.00429908	0.0128344	Mrpl34
VEC	0.00232786	0.00694955	Mrpl34
VSMC	0.00359749	0.0107399	Mrpl34
Acinar	0.0402055	0.146697	Dda1
AlphaDelta	0.00261409	0.00953802	Dda1
B cell	0.000357834	0.00130563	Dda1
Beta 1	0.102861	0.375309	Dda1
Beta 2	0.00684667	0.0249814	Dda1
Ductal	0.109334	0.398927	Dda1
Macrophage	0.00553674	0.0202019	Dda1
VEC	0.00200891	0.0073299	Dda1
VSMC	0.00430559	0.0157098	Dda1
Acinar	0.00853913	0.365029	Ano8
AlphaDelta	0	0	Ano8
B cell	0	0	Ano8
Beta 1	0.0148539	0.634971	Ano8
Beta 2	0	0	Ano8
Ductal	0	0	Ano8
Macrophage	0	0	Ano8
VEC	0	0	Ano8
VSMC	0	0	Ano8
Acinar	0	0	Gtpbp3
AlphaDelta	0	0	Gtpbp3
B cell	0	0	Gtpbp3
Beta 1	0.012965	0.401777	Gtpbp3
Beta 2	0	0	Gtpbp3
Ductal	0.0189616	0.587609	Gtpbp3
Macrophage	0	0	Gtpbp3
VEC	0.000342499	0.0106139	Gtpbp3
VSMC	0	0	Gtpbp3
Acinar	0.0484366	0.140767	Bst2
AlphaDelta	0.00133088	0.00386784	Bst2
B cell	0.000555649	0.00161483	Bst2
Beta 1	0.0208435	0.0605758	Bst2
Beta 2	0.00436501	0.0126857	Bst2
Ductal	0.224617	0.652786	Bst2
Macrophage	0.0316419	0.0919581	Bst2
VEC	0.00309196	0.00898591	Bst2
VSMC	0.00920721	0.0267582	Bst2
Acinar	0.0427785	0.137381	Mvb12a
AlphaDelta	0.00236525	0.00759589	Mvb12a
B cell	0.000305607	0.000981442	Mvb12a
Beta 1	0.100497	0.322741	Mvb12a
Beta 2	0.00644964	0.0207127	Mvb12a
Ductal	0.151536	0.486652	Mvb12a
Macrophage	0.00491119	0.0157721	Mvb12a
VEC	0.000915245	0.00293927	Mvb12a
VSMC	0.00162693	0.0052248	Mvb12a
Acinar	0.0897157	0.148292	Pgls
AlphaDelta	0.00712441	0.011776	Pgls
B cell	0.00113248	0.0018719	Pgls
Beta 1	0.24069	0.39784	Pgls
Beta 2	0.01808	0.0298847	Pgls
Ductal	0.230143	0.380406	Pgls
Macrophage	0.00994811	0.0164434	Pgls
VEC	0.00248902	0.00411413	Pgls
VSMC	0.00566994	0.00937191	Pgls
Acinar	0.0485813	0.239176	Colgalt1
AlphaDelta	0.00128418	0.00632227	Colgalt1
B cell	0.000106745	0.000525529	Colgalt1
Beta 1	0.0375847	0.185037	Colgalt1
Beta 2	0.00232053	0.0114245	Colgalt1
Ductal	0.105856	0.52115	Colgalt1
Macrophage	0.00323058	0.0159048	Colgalt1
VEC	0.00112203	0.00552396	Colgalt1
VSMC	0.00303379	0.014936	Colgalt1
Acinar	0	0	Unc13a
AlphaDelta	0.00197298	0.0169559	Unc13a
B cell	0	0	Unc13a
Beta 1	0.109131	0.937873	Unc13a
Beta 2	0.00525615	0.0451716	Unc13a
Ductal	0	0	Unc13a
Macrophage	0	0	Unc13a
VEC	0	0	Unc13a
VSMC	0	0	Unc13a
Acinar	0.00775649	0.133784	Jak3
AlphaDelta	0.000957277	0.0165111	Jak3
B cell	0.000119612	0.00206306	Jak3
Beta 1	0.0271042	0.467492	Jak3
Beta 2	0.00193234	0.0333289	Jak3
Ductal	0.019205	0.331247	Jak3
Macrophage	0	0	Jak3
VEC	0.000902978	0.0155745	Jak3
VSMC	0	0	Jak3
Acinar	0	0	Zfp882
AlphaDelta	0.000384604	0.0286965	Zfp882
B cell	0	0	Zfp882
Beta 1	0.0130179	0.971303	Zfp882
Beta 2	0	0	Zfp882
Ductal	0	0	Zfp882
Macrophage	0	0	Zfp882
VEC	0	0	Zfp882
VSMC	0	0	Zfp882
Acinar	0.0135254	0.168711	Zfp617
AlphaDelta	0.00061035	0.00761326	Zfp617
B cell	7.71213e-05	0.000961979	Zfp617
Beta 1	0.0276392	0.34476	Zfp617
Beta 2	0.00139373	0.0173848	Zfp617
Ductal	0.0344525	0.429747	Zfp617
Macrophage	0.00142914	0.0178265	Zfp617
VEC	0.000421656	0.00525956	Zfp617
VSMC	0.000620179	0.00773585	Zfp617
Acinar	0	0	Zfp961
AlphaDelta	0.000391738	0.0236721	Zfp961
B cell	0	0	Zfp961
Beta 1	0.0161568	0.976328	Zfp961
Beta 2	0	0	Zfp961
Ductal	0	0	Zfp961
Macrophage	0	0	Zfp961
VEC	0	0	Zfp961
VSMC	0	0	Zfp961
Acinar	0.137051	0.190281	Tpm4
AlphaDelta	0.00170759	0.00237082	Tpm4
B cell	0.000536919	0.000745457	Tpm4
Beta 1	0.0854885	0.118692	Tpm4
Beta 2	0.00975392	0.0135423	Tpm4
Ductal	0.450191	0.625043	Tpm4
Macrophage	0.0144478	0.0200593	Tpm4
VEC	0.00703865	0.00977244	Tpm4
VSMC	0.0140399	0.019493	Tpm4
Acinar	0.046337	0.162638	Rab8a
AlphaDelta	0.00241905	0.00849066	Rab8a
B cell	0.00053755	0.00188675	Rab8a
Beta 1	0.111298	0.390646	Rab8a
Beta 2	0.0067245	0.0236024	Rab8a
Ductal	0.104287	0.366036	Rab8a
Macrophage	0.00875472	0.0307283	Rab8a
VEC	0.00203689	0.00714931	Rab8a
VSMC	0.00251342	0.00882186	Rab8a
Acinar	0.087064	0.167176	Fam32a
AlphaDelta	0.00544165	0.0104488	Fam32a
B cell	0.000648894	0.00124598	Fam32a
Beta 1	0.159231	0.305748	Fam32a
Beta 2	0.0114143	0.0219172	Fam32a
Ductal	0.231912	0.445307	Fam32a
Macrophage	0.0146179	0.0280687	Fam32a
VEC	0.00430953	0.00827496	Fam32a
VSMC	0.00615199	0.0118128	Fam32a
Acinar	0.0128693	0.109124	Ap1m1
AlphaDelta	0.00176639	0.014978	Ap1m1
B cell	0.000209297	0.00177472	Ap1m1
Beta 1	0.0501487	0.425231	Ap1m1
Beta 2	0.0020169	0.0171022	Ap1m1
Ductal	0.0461561	0.391377	Ap1m1
Macrophage	0.00239828	0.020336	Ap1m1
VEC	0.00101024	0.00856626	Ap1m1
VSMC	0.00135748	0.0115106	Ap1m1
Acinar	0	0	Eps15l1
AlphaDelta	0.000823362	0.0182633	Eps15l1
B cell	0	0	Eps15l1
Beta 1	0.0217007	0.48135	Eps15l1
Beta 2	0	0	Eps15l1
Ductal	0.0220374	0.488819	Eps15l1
Macrophage	0	0	Eps15l1
VEC	0.000521508	0.0115678	Eps15l1
VSMC	0	0	Eps15l1
Acinar	0.0125052	0.168005	Cherp
AlphaDelta	0.000987157	0.0132623	Cherp
B cell	6.38421e-05	0.00085771	Cherp
Beta 1	0.0293419	0.394205	Cherp
Beta 2	0.00165708	0.0222627	Cherp
Ductal	0.0276434	0.371386	Cherp
Macrophage	0.00105677	0.0141976	Cherp
VEC	0.000488333	0.00656069	Cherp
VSMC	0.000689468	0.00926291	Cherp
Acinar	0.00956912	0.0855314	Slc35e1
AlphaDelta	0.00126149	0.0112755	Slc35e1
B cell	9.35988e-05	0.000836611	Slc35e1
Beta 1	0.0739203	0.66072	Slc35e1
Beta 2	0.00302815	0.0270664	Slc35e1
Ductal	0.0212717	0.190132	Slc35e1
Macrophage	0.00116214	0.0103875	Slc35e1
VEC	0.000725276	0.00648272	Slc35e1
VSMC	0.000846637	0.00756747	Slc35e1
Acinar	0.0586855	0.140404	Smim7
AlphaDelta	0.00475231	0.0113698	Smim7
B cell	0.000285303	0.000682583	Smim7
Beta 1	0.179501	0.429452	Smim7
Beta 2	0.01231	0.0294515	Smim7
Ductal	0.151425	0.362282	Smim7
Macrophage	0.00387857	0.00927941	Smim7
VEC	0.00240671	0.00575802	Smim7
VSMC	0.00473158	0.0113202	Smim7
Acinar	0	0	Tmem38a
AlphaDelta	0.000913422	0.0335237	Tmem38a
B cell	0	0	Tmem38a
Beta 1	0.025163	0.923514	Tmem38a
Beta 2	0.00117059	0.042962	Tmem38a
Ductal	0	0	Tmem38a
Macrophage	0	0	Tmem38a
VEC	0	0	Tmem38a
VSMC	0	0	Tmem38a
Acinar	0.0782112	0.161151	Sin3b
AlphaDelta	0.00393617	0.00811031	Sin3b
B cell	0.000672206	0.00138505	Sin3b
Beta 1	0.1214	0.250139	Sin3b
Beta 2	0.0106015	0.0218439	Sin3b
Ductal	0.245947	0.506762	Sin3b
Macrophage	0.0152842	0.0314925	Sin3b
VEC	0.00364162	0.0075034	Sin3b
VSMC	0.00563599	0.0116127	Sin3b
Acinar	0.00999533	0.107869	Hmgxb4
AlphaDelta	0.0013092	0.0141288	Hmgxb4
B cell	0.000121661	0.00131296	Hmgxb4
Beta 1	0.0365468	0.39441	Hmgxb4
Beta 2	0.00187594	0.020245	Hmgxb4
Ductal	0.0398233	0.42977	Hmgxb4
Macrophage	0.0013334	0.01439	Hmgxb4
VEC	0.000626254	0.00675849	Hmgxb4
VSMC	0.00102994	0.0111151	Hmgxb4
Acinar	0.0295026	0.142605	Hmox1
AlphaDelta	0.00180285	0.00871433	Hmox1
B cell	0	0	Hmox1
Beta 1	0.0955435	0.461824	Hmox1
Beta 2	0.0096268	0.0465326	Hmox1
Ductal	0.0393059	0.189991	Hmox1
Macrophage	0.0231141	0.111726	Hmox1
VEC	0.00314716	0.0152123	Hmox1
VSMC	0.00483992	0.0233945	Hmox1
Acinar	0	0	Rasd2
AlphaDelta	0.000413531	0.00432663	Rasd2
B cell	0	0	Rasd2
Beta 1	0.0914436	0.956742	Rasd2
Beta 2	0.00372096	0.0389311	Rasd2
Ductal	0	0	Rasd2
Macrophage	0	0	Rasd2
VEC	0	0	Rasd2
VSMC	0	0	Rasd2
Acinar	0	0	Prmt10
AlphaDelta	0.000608024	0.0301924	Prmt10
B cell	0	0	Prmt10
Beta 1	0.0184801	0.917661	Prmt10
Beta 2	0	0	Prmt10
Ductal	0	0	Prmt10
Macrophage	0.00105014	0.0521464	Prmt10
VEC	0	0	Prmt10
VSMC	0	0	Prmt10
Acinar	0	0	Tmem184c
AlphaDelta	0.00162886	0.0129136	Tmem184c
B cell	8.55006e-05	0.000677848	Tmem184c
Beta 1	0.081982	0.649953	Tmem184c
Beta 2	0.00369487	0.0292929	Tmem184c
Ductal	0.0374208	0.296672	Tmem184c
Macrophage	0	0	Tmem184c
VEC	0.000442579	0.00350876	Tmem184c
VSMC	0.000880709	0.00698225	Tmem184c
Acinar	0.0372217	0.153153	Rbmxl1
AlphaDelta	0.00175518	0.0072219	Rbmxl1
B cell	0.000347809	0.0014311	Rbmxl1
Beta 1	0.0406701	0.167342	Rbmxl1
Beta 2	0.00376146	0.015477	Rbmxl1
Ductal	0.149874	0.616674	Rbmxl1
Macrophage	0.00328403	0.0135126	Rbmxl1
VEC	0.00251217	0.0103367	Rbmxl1
VSMC	0.00360945	0.0148515	Rbmxl1
Acinar	0	0	Slc10a7
AlphaDelta	0.000494669	0.0173379	Slc10a7
B cell	0	0	Slc10a7
Beta 1	0.0275371	0.96516	Slc10a7
Beta 2	0	0	Slc10a7
Ductal	0	0	Slc10a7
Macrophage	0	0	Slc10a7
VEC	0.000499366	0.0175025	Slc10a7
VSMC	0	0	Slc10a7
Acinar	0.0666193	0.104212	Lsm6
AlphaDelta	0.00730177	0.0114221	Lsm6
B cell	0.000747833	0.00116983	Lsm6
Beta 1	0.241923	0.37844	Lsm6
Beta 2	0.0172224	0.026941	Lsm6
Ductal	0.292999	0.458338	Lsm6
Macrophage	0.00525375	0.00821843	Lsm6
VEC	0.00226399	0.00354156	Lsm6
VSMC	0.00493297	0.00771663	Lsm6
Acinar	0	0	Zfp827
AlphaDelta	0.000941991	0.0345723	Zfp827
B cell	0	0	Zfp827
Beta 1	0.026305	0.965428	Zfp827
Beta 2	0	0	Zfp827
Ductal	0	0	Zfp827
Macrophage	0	0	Zfp827
VEC	0	0	Zfp827
VSMC	0	0	Zfp827
Acinar	0	0	Mmaa
AlphaDelta	0.000671926	0.034042	Mmaa
B cell	0	0	Mmaa
Beta 1	0.0190662	0.965958	Mmaa
Beta 2	0	0	Mmaa
Ductal	0	0	Mmaa
Macrophage	0	0	Mmaa
VEC	0	0	Mmaa
VSMC	0	0	Mmaa
Acinar	0.0317539	0.125473	Smad1
AlphaDelta	0.00249049	0.00984097	Smad1
B cell	0	0	Smad1
Beta 1	0.0940973	0.371818	Smad1
Beta 2	0.00560028	0.0221291	Smad1
Ductal	0.112409	0.444176	Smad1
Macrophage	0.00225689	0.00891792	Smad1
VEC	0.00278113	0.0109894	Smad1
VSMC	0.00168431	0.00665542	Smad1
Acinar	0.0225251	0.15649	Otud4
AlphaDelta	0.00142344	0.00988912	Otud4
B cell	7.72638e-05	0.000536779	Otud4
Beta 1	0.0544589	0.378345	Otud4
Beta 2	0.00344973	0.0239665	Otud4
Ductal	0.0584865	0.406326	Otud4
Macrophage	0.00117757	0.00818102	Otud4
VEC	0.00111473	0.00774443	Otud4
VSMC	0.00122645	0.00852055	Otud4
Acinar	0.035497	0.157032	Abce1
AlphaDelta	0.00158629	0.00701744	Abce1
B cell	0.000184738	0.000817246	Abce1
Beta 1	0.0772096	0.34156	Abce1
Beta 2	0.00540792	0.0239236	Abce1
Ductal	0.099243	0.439032	Abce1
Macrophage	0.00186822	0.00826465	Abce1
VEC	0.00155076	0.00686027	Abce1
VSMC	0.00350229	0.0154935	Abce1
Acinar	0.021056	0.202267	Anapc10
AlphaDelta	0.00079879	0.00767332	Anapc10
B cell	0.000165055	0.00158555	Anapc10
Beta 1	0.0163037	0.156617	Anapc10
Beta 2	0.00140769	0.0135225	Anapc10
Ductal	0.0591768	0.568462	Anapc10
Macrophage	0.00285655	0.0274406	Anapc10
VEC	0.000818668	0.00786427	Anapc10
VSMC	0.00151651	0.0145679	Anapc10
Acinar	0.077017	0.14638	Smarca5
AlphaDelta	0.00521187	0.00990579	Smarca5
B cell	0.000679809	0.00129206	Smarca5
Beta 1	0.159339	0.302842	Smarca5
Beta 2	0.0128189	0.0243639	Smarca5
Ductal	0.254937	0.484538	Smarca5
Macrophage	0.00683956	0.0129994	Smarca5
VEC	0.00292766	0.00556438	Smarca5
VSMC	0.00637396	0.0121145	Smarca5
Acinar	0	0	Usp38
AlphaDelta	0.000704738	0.0177987	Usp38
B cell	0.000102299	0.00258364	Usp38
Beta 1	0.0362614	0.915811	Usp38
Beta 2	0.00162694	0.0410896	Usp38
Ductal	0	0	Usp38
Macrophage	0	0	Usp38
VEC	0.000461727	0.0116613	Usp38
VSMC	0.000437741	0.0110555	Usp38
Acinar	0.0307591	0.134478	Zfp330
AlphaDelta	0.00207606	0.00907648	Zfp330
B cell	0.000251061	0.00109763	Zfp330
Beta 1	0.106232	0.464443	Zfp330
Beta 2	0.00842463	0.0368323	Zfp330
Ductal	0.0736199	0.321864	Zfp330
Macrophage	0.00300141	0.0131221	Zfp330
VEC	0.00145527	0.0063624	Zfp330
VSMC	0.00291029	0.0127237	Zfp330
Acinar	0	0	Rnf150
AlphaDelta	0	0	Rnf150
B cell	0	0	Rnf150
Beta 1	0.0589995	0.953491	Rnf150
Beta 2	0.00194666	0.03146	Rnf150
Ductal	0	0	Rnf150
Macrophage	0.00093119	0.015049	Rnf150
VEC	0	0	Rnf150
VSMC	0	0	Rnf150
Acinar	0.0168035	0.294564	Tbc1d9
AlphaDelta	0.000559693	0.00981136	Tbc1d9
B cell	0	0	Tbc1d9
Beta 1	0.0340965	0.597707	Tbc1d9
Beta 2	0.00228469	0.0400503	Tbc1d9
Ductal	0	0	Tbc1d9
Macrophage	0.00292405	0.0512583	Tbc1d9
VEC	0.000377019	0.00660909	Tbc1d9
VSMC	0	0	Tbc1d9
Acinar	0.00939039	0.160378	Elmod2
AlphaDelta	0.000807676	0.0137942	Elmod2
B cell	0	0	Elmod2
Beta 1	0.0454071	0.775505	Elmod2
Beta 2	0.00205146	0.0350367	Elmod2
Ductal	0	0	Elmod2
Macrophage	0.000895018	0.015286	Elmod2
VEC	0	0	Elmod2
VSMC	0	0	Elmod2
Acinar	0.0204396	0.0964849	Scoc
AlphaDelta	0.00257179	0.0121401	Scoc
B cell	7.15914e-05	0.000337947	Scoc
Beta 1	0.0998747	0.471458	Scoc
Beta 2	0.00544658	0.0257105	Scoc
Ductal	0.0768345	0.362696	Scoc
Macrophage	0.00239825	0.0113209	Scoc
VEC	0.0018048	0.00851952	Scoc
VSMC	0.00240057	0.0113319	Scoc
Acinar	0.0972624	0.119993	Ndufb7
AlphaDelta	0.00957439	0.0118119	Ndufb7
B cell	0.00114931	0.00141791	Ndufb7
Beta 1	0.316603	0.390593	Ndufb7
Beta 2	0.0296981	0.0366385	Ndufb7
Ductal	0.327773	0.404373	Ndufb7
Macrophage	0.0155946	0.0192391	Ndufb7
VEC	0.0044863	0.00553475	Ndufb7
VSMC	0.00842959	0.0103996	Ndufb7
Acinar	0.0752327	0.15103	Tecr
AlphaDelta	0.00622923	0.0125052	Tecr
B cell	0.000615696	0.00123601	Tecr
Beta 1	0.156551	0.314278	Tecr
Beta 2	0.0160661	0.0322527	Tecr
Ductal	0.235362	0.472491	Tecr
Macrophage	0.00433691	0.00870637	Tecr
VEC	0.00106619	0.00214039	Tecr
VSMC	0.00267026	0.00536056	Tecr
Acinar	0.0426118	0.184892	Dnajb1
AlphaDelta	0.00230155	0.0099864	Dnajb1
B cell	0.00030157	0.00130851	Dnajb1
Beta 1	0.0611717	0.265423	Dnajb1
Beta 2	0.00898656	0.0389926	Dnajb1
Ductal	0.107256	0.465381	Dnajb1
Macrophage	0.0032782	0.0142241	Dnajb1
VEC	0.00222855	0.00966968	Dnajb1
VSMC	0.00233286	0.0101222	Dnajb1
Acinar	0.044992	0.210617	Gipc1
AlphaDelta	0.000915879	0.00428741	Gipc1
B cell	0.00013699	0.000641276	Gipc1
Beta 1	0.0287317	0.134499	Gipc1
Beta 2	0.00230871	0.0108075	Gipc1
Ductal	0.129429	0.605885	Gipc1
Macrophage	0.00339119	0.0158748	Gipc1
VEC	0.00148427	0.00694815	Gipc1
VSMC	0.0022302	0.01044	Gipc1
Acinar	0.0195978	0.185741	Pkn1
AlphaDelta	0.0012735	0.0120698	Pkn1
B cell	0.000274572	0.0026023	Pkn1
Beta 1	0.0396706	0.375985	Pkn1
Beta 2	0.00224983	0.0213231	Pkn1
Ductal	0.0364931	0.345869	Pkn1
Macrophage	0.0047694	0.0452028	Pkn1
VEC	0.000774577	0.00734118	Pkn1
VSMC	0.000407886	0.00386581	Pkn1
Acinar	0.0572194	0.223673	Ddx39
AlphaDelta	0.00119573	0.00467414	Ddx39
B cell	0.000543283	0.00212371	Ddx39
Beta 1	0.0312523	0.122166	Ddx39
Beta 2	0.00259072	0.0101272	Ddx39
Ductal	0.15002	0.586432	Ddx39
Macrophage	0.0046886	0.0183279	Ddx39
VEC	0.00260674	0.0101898	Ddx39
VSMC	0.00570132	0.0222866	Ddx39
Acinar	0	0	Lphn1
AlphaDelta	0.00192715	0.0204775	Lphn1
B cell	0	0	Lphn1
Beta 1	0.088994	0.945631	Lphn1
Beta 2	0.00245889	0.0261276	Lphn1
Ductal	0	0	Lphn1
Macrophage	0	0	Lphn1
VEC	0	0	Lphn1
VSMC	0.000730667	0.0077639	Lphn1
Acinar	0.0143967	0.0956331	Prkaca
AlphaDelta	0.00199257	0.0132361	Prkaca
B cell	0.000111586	0.000741232	Prkaca
Beta 1	0.0776412	0.515749	Prkaca
Beta 2	0.00472063	0.0313578	Prkaca
Ductal	0.0485202	0.322306	Prkaca
Macrophage	0.00139019	0.00923466	Prkaca
VEC	0.000480526	0.003192	Prkaca
VSMC	0.00128718	0.00855037	Prkaca
Acinar	0.0091985	0.132284	Samd1
AlphaDelta	0.00062559	0.00899664	Samd1
B cell	7.59685e-05	0.00109251	Samd1
Beta 1	0.0293997	0.422798	Samd1
Beta 2	0.00193367	0.0278081	Samd1
Ductal	0.0259475	0.373152	Samd1
Macrophage	0.00113197	0.0162789	Samd1
VEC	0.000558792	0.00803601	Samd1
VSMC	0.000664316	0.00955355	Samd1
Acinar	0.00760853	0.165281	Dcaf15
AlphaDelta	0.000615964	0.0133807	Dcaf15
B cell	0.000101633	0.00220779	Dcaf15
Beta 1	0.0175412	0.38105	Dcaf15
Beta 2	0	0	Dcaf15
Ductal	0.0187152	0.406553	Dcaf15
Macrophage	0.00109809	0.023854	Dcaf15
VEC	0.000353253	0.00767375	Dcaf15
VSMC	0	0	Dcaf15
Acinar	0.0101267	0.140872	Cc2d1a
AlphaDelta	0.00094765	0.0131827	Cc2d1a
B cell	0	0	Cc2d1a
Beta 1	0.0369646	0.514211	Cc2d1a
Beta 2	0.00176289	0.0245234	Cc2d1a
Ductal	0.0211538	0.294269	Cc2d1a
Macrophage	0.000930388	0.0129425	Cc2d1a
VEC	0	0	Cc2d1a
VSMC	0	0	Cc2d1a
Acinar	0.111414	0.133472	D8Ertd738e
AlphaDelta	0.00771392	0.00924119	D8Ertd738e
B cell	0.00111775	0.00133905	D8Ertd738e
Beta 1	0.284049	0.340287	D8Ertd738e
Beta 2	0.0253058	0.030316	D8Ertd738e
Ductal	0.370579	0.44395	D8Ertd738e
Macrophage	0.0180222	0.0215904	D8Ertd738e
VEC	0.00531601	0.00636852	D8Ertd738e
VSMC	0.0112153	0.0134359	D8Ertd738e
Acinar	0.0270667	0.196063	Mri1
AlphaDelta	0.00117296	0.00849656	Mri1
B cell	0.000226747	0.00164248	Mri1
Beta 1	0.0308452	0.223433	Mri1
Beta 2	0.00268169	0.0194253	Mri1
Ductal	0.0730215	0.528945	Mri1
Macrophage	0.00138864	0.0100589	Mri1
VEC	0.000368081	0.00266626	Mri1
VSMC	0.00127976	0.00927019	Mri1
Acinar	0	0	Ccdc130
AlphaDelta	0.000421332	0.00880849	Ccdc130
B cell	0	0	Ccdc130
Beta 1	0.0191996	0.401393	Ccdc130
Beta 2	0.00147061	0.0307451	Ccdc130
Ductal	0.0245255	0.512737	Ccdc130
Macrophage	0.00136276	0.0284902	Ccdc130
VEC	0.000328726	0.00687245	Ccdc130
VSMC	0.000523973	0.0109543	Ccdc130
Acinar	0	0	Cacna1a
AlphaDelta	0.0014285	0.00952787	Cacna1a
B cell	0	0	Cacna1a
Beta 1	0.119925	0.799878	Cacna1a
Beta 2	0.00374619	0.0249864	Cacna1a
Ductal	0.0248294	0.165608	Cacna1a
Macrophage	0	0	Cacna1a
VEC	0	0	Cacna1a
VSMC	0	0	Cacna1a
Acinar	0.11444	0.137412	Ier2
AlphaDelta	0.00989938	0.0118865	Ier2
B cell	0.000623207	0.000748303	Ier2
Beta 1	0.156154	0.187498	Ier2
Beta 2	0.0133141	0.0159866	Ier2
Ductal	0.513121	0.616119	Ier2
Macrophage	0.00891581	0.0107055	Ier2
VEC	0.00757817	0.00909933	Ier2
VSMC	0.0087817	0.0105445	Ier2
Acinar	0.0183789	0.171093	Nacc1
AlphaDelta	0.000930328	0.00866061	Nacc1
B cell	8.38428e-05	0.000780509	Nacc1
Beta 1	0.0310725	0.28926	Nacc1
Beta 2	0.0018586	0.017302	Nacc1
Ductal	0.0519385	0.483507	Nacc1
Macrophage	0.00165925	0.0154463	Nacc1
VEC	0.000626873	0.00583569	Nacc1
VSMC	0.000871804	0.0081158	Nacc1
Acinar	0.0325836	0.235845	Trmt1
AlphaDelta	0.00154191	0.0111606	Trmt1
B cell	0.000161171	0.00116658	Trmt1
Beta 1	0.0343205	0.248417	Trmt1
Beta 2	0.00190448	0.0137849	Trmt1
Ductal	0.0638832	0.462396	Trmt1
Macrophage	0.00122716	0.0088824	Trmt1
VEC	0.000922382	0.00667634	Trmt1
VSMC	0.00161237	0.0116706	Trmt1
Acinar	0.0361988	0.141496	Nfix
AlphaDelta	0	0	Nfix
B cell	0	0	Nfix
Beta 1	0.0382467	0.149501	Nfix
Beta 2	0.00235825	0.0092181	Nfix
Ductal	0.173319	0.677481	Nfix
Macrophage	0.00188339	0.00736194	Nfix
VEC	0.000366663	0.00143324	Nfix
VSMC	0.00345577	0.0135082	Nfix
Acinar	0.0311316	0.141874	Gadd45gip1
AlphaDelta	0.00195407	0.00890515	Gadd45gip1
B cell	0.000314716	0.00143423	Gadd45gip1
Beta 1	0.0806581	0.367577	Gadd45gip1
Beta 2	0.0067729	0.0308656	Gadd45gip1
Ductal	0.0911522	0.415401	Gadd45gip1
Macrophage	0.00301056	0.0137198	Gadd45gip1
VEC	0.00147875	0.00673901	Gadd45gip1
VSMC	0.00295893	0.0134845	Gadd45gip1
Acinar	0.0274705	0.123262	Rad23a
AlphaDelta	0.00265679	0.0119212	Rad23a
B cell	0.00022961	0.00103028	Rad23a
Beta 1	0.082393	0.369704	Rad23a
Beta 2	0.00623678	0.0279849	Rad23a
Ductal	0.0963995	0.432552	Rad23a
Macrophage	0.00388504	0.0174325	Rad23a
VEC	0.00138285	0.00620496	Rad23a
VSMC	0.00220818	0.00990829	Rad23a
Acinar	0.169168	0.100847	Calr
AlphaDelta	0.0174961	0.0104301	Calr
B cell	0.00152168	0.000907133	Calr
Beta 1	0.808331	0.481877	Calr
Beta 2	0.0686922	0.0409501	Calr
Ductal	0.564318	0.336411	Calr
Macrophage	0.0234865	0.0140012	Calr
VEC	0.00674419	0.00402047	Calr
VSMC	0.0177062	0.0105553	Calr
Acinar	0.0354687	0.187886	Farsa
AlphaDelta	0.00221141	0.0117143	Farsa
B cell	0.000272917	0.0014457	Farsa
Beta 1	0.061316	0.324804	Farsa
Beta 2	0.00348501	0.0184608	Farsa
Ductal	0.0786356	0.41655	Farsa
Macrophage	0.00309114	0.0163744	Farsa
VEC	0.00140104	0.0074216	Farsa
VSMC	0.00289656	0.0153437	Farsa
Acinar	0.0081088	0.130228	Syce2
AlphaDelta	0	0	Syce2
B cell	0	0	Syce2
Beta 1	0.0180118	0.289271	Syce2
Beta 2	0.00194014	0.0311589	Syce2
Ductal	0.0325347	0.522511	Syce2
Macrophage	0.00167061	0.0268302	Syce2
VEC	0	0	Syce2
VSMC	0	0	Syce2
Acinar	0	0	Gcdh
AlphaDelta	0.000500383	0.0179282	Gcdh
B cell	0	0	Gcdh
Beta 1	0.0259232	0.928802	Gcdh
Beta 2	0.00148678	0.0532699	Gcdh
Ductal	0	0	Gcdh
Macrophage	0	0	Gcdh
VEC	0	0	Gcdh
VSMC	0	0	Gcdh
Acinar	0.0521334	0.260731	Dnase2a
AlphaDelta	0.00236967	0.0118513	Dnase2a
B cell	0.000238297	0.00119178	Dnase2a
Beta 1	0.0456811	0.228462	Dnase2a
Beta 2	0.00250748	0.0125405	Dnase2a
Ductal	0.0891245	0.445732	Dnase2a
Macrophage	0.00789649	0.0394921	Dnase2a
VEC	0	0	Dnase2a
VSMC	0	0	Dnase2a
Acinar	0.0212133	0.182776	Rnaseh2a
AlphaDelta	0.000836057	0.00720355	Rnaseh2a
B cell	0.000130381	0.00112337	Rnaseh2a
Beta 1	0.027604	0.237839	Rnaseh2a
Beta 2	0.00169556	0.0146091	Rnaseh2a
Ductal	0.0622411	0.536275	Rnaseh2a
Macrophage	0.00134241	0.0115664	Rnaseh2a
VEC	0.000332467	0.00286456	Rnaseh2a
VSMC	0.000666645	0.00574388	Rnaseh2a
Acinar	0.147776	0.14984	Prdx2
AlphaDelta	0.010865	0.0110168	Prdx2
B cell	0.000808842	0.000820143	Prdx2
Beta 1	0.273842	0.277668	Prdx2
Beta 2	0.0280029	0.0283941	Prdx2
Ductal	0.503853	0.510893	Prdx2
Macrophage	0.00898655	0.0091121	Prdx2
VEC	0.00401413	0.00407021	Prdx2
VSMC	0.00807259	0.00818537	Prdx2
Acinar	0.202337	0.133604	Junb
AlphaDelta	0.0155181	0.0102467	Junb
B cell	0.00170826	0.00112797	Junb
Beta 1	0.305769	0.201901	Junb
Beta 2	0.0306733	0.0202537	Junb
Ductal	0.900044	0.594303	Junb
Macrophage	0.0296659	0.0195886	Junb
VEC	0.0122774	0.0081068	Junb
VSMC	0.0164599	0.0108685	Junb
Acinar	0.0165517	0.242868	Hook2
AlphaDelta	0.000690673	0.0101345	Hook2
B cell	0	0	Hook2
Beta 1	0.0201726	0.296	Hook2
Beta 2	0	0	Hook2
Ductal	0.0307357	0.450997	Hook2
Macrophage	0	0	Hook2
VEC	0	0	Hook2
VSMC	0	0	Hook2
Acinar	0.0303609	0.122784	Asna1
AlphaDelta	0.00191116	0.00772901	Asna1
B cell	0.000209287	0.000846386	Asna1
Beta 1	0.0948269	0.383494	Asna1
Beta 2	0.00596142	0.0241089	Asna1
Ductal	0.106171	0.429371	Asna1
Macrophage	0.00429742	0.0173794	Asna1
VEC	0.00116432	0.00470868	Asna1
VSMC	0.00236855	0.00957876	Asna1
Acinar	0.0848629	0.139532	2310036O22Rik
AlphaDelta	0.00567549	0.00933165	2310036O22Rik
B cell	0.000906889	0.00149111	2310036O22Rik
Beta 1	0.189495	0.311568	2310036O22Rik
Beta 2	0.0153613	0.025257	2310036O22Rik
Ductal	0.289328	0.475713	2310036O22Rik
Macrophage	0.01002	0.0164748	2310036O22Rik
VEC	0.00509066	0.00837007	2310036O22Rik
VSMC	0.00745857	0.0122634	2310036O22Rik
Acinar	0.0191857	0.17239	Tnpo2
AlphaDelta	0.0018785	0.016879	Tnpo2
B cell	0	0	Tnpo2
Beta 1	0.0615742	0.553265	Tnpo2
Beta 2	0.00311959	0.0280306	Tnpo2
Ductal	0.024346	0.218757	Tnpo2
Macrophage	0	0	Tnpo2
VEC	0.000399922	0.00359344	Tnpo2
VSMC	0.000788578	0.00708564	Tnpo2
Acinar	0.0287804	0.218367	Fbxw9
AlphaDelta	0.00133417	0.0101228	Fbxw9
B cell	0	0	Fbxw9
Beta 1	0.0294207	0.223226	Fbxw9
Beta 2	0.00227677	0.0172747	Fbxw9
Ductal	0.0682975	0.518198	Fbxw9
Macrophage	0.000809476	0.00614179	Fbxw9
VEC	0.000429436	0.00325829	Fbxw9
VSMC	0.000449553	0.00341093	Fbxw9
Acinar	0.0295546	0.183915	Dhps
AlphaDelta	0.00116	0.00721854	Dhps
B cell	0.000290879	0.00181011	Dhps
Beta 1	0.0389079	0.24212	Dhps
Beta 2	0.00306868	0.0190961	Dhps
Ductal	0.0791316	0.492428	Dhps
Macrophage	0.00448614	0.0279168	Dhps
VEC	0.000885284	0.00550903	Dhps
VSMC	0.00321178	0.0199866	Dhps
Acinar	0.0141407	0.160002	Wdr83
AlphaDelta	0.000818513	0.00926151	Wdr83
B cell	0.000118371	0.00133937	Wdr83
Beta 1	0.0205035	0.231998	Wdr83
Beta 2	0.00167365	0.0189374	Wdr83
Ductal	0.0480857	0.544093	Wdr83
Macrophage	0.0019318	0.0218584	Wdr83
VEC	0.000395211	0.00447183	Wdr83
VSMC	0.000710437	0.00803863	Wdr83
Acinar	0.063508	0.1501	BC056474
AlphaDelta	0.0043931	0.010383	BC056474
B cell	0.000573451	0.00135534	BC056474
Beta 1	0.129723	0.306597	BC056474
Beta 2	0.0101273	0.0239355	BC056474
Ductal	0.201769	0.476877	BC056474
Macrophage	0.00549528	0.012988	BC056474
VEC	0.00197247	0.00466188	BC056474
VSMC	0.00554392	0.0131029	BC056474
Acinar	0.0133669	0.197742	Man2b1
AlphaDelta	0.000507058	0.0075011	Man2b1
B cell	0.000165673	0.00245086	Man2b1
Beta 1	0.020383	0.301534	Man2b1
Beta 2	0	0	Man2b1
Ductal	0.0240226	0.355375	Man2b1
Macrophage	0.00915257	0.135397	Man2b1
VEC	0	0	Man2b1
VSMC	0	0	Man2b1
Acinar	0.0528886	0.138895	Vps35
AlphaDelta	0.00357646	0.00939242	Vps35
B cell	0.000256682	0.000674092	Vps35
Beta 1	0.176015	0.462248	Vps35
Beta 2	0.0109023	0.0286314	Vps35
Ductal	0.125064	0.32844	Vps35
Macrophage	0.00721697	0.0189531	Vps35
VEC	0.00168057	0.00441347	Vps35
VSMC	0.00318076	0.00835326	Vps35
Acinar	0.0101009	0.1253	Orc6
AlphaDelta	0.0011397	0.0141378	Orc6
B cell	0.000142826	0.00177174	Orc6
Beta 1	0.0311315	0.386182	Orc6
Beta 2	0.00260183	0.0322754	Orc6
Ductal	0.0325978	0.404371	Orc6
Macrophage	0.000991566	0.0123003	Orc6
VEC	0.000531068	0.00658782	Orc6
VSMC	0.00137636	0.0170735	Orc6
Acinar	0.0224186	0.163682	4921524J17Rik
AlphaDelta	0.000951213	0.00694498	4921524J17Rik
B cell	0.00022776	0.00166292	4921524J17Rik
Beta 1	0.0169033	0.123414	4921524J17Rik
Beta 2	0.00196458	0.0143438	4921524J17Rik
Ductal	0.0874546	0.638521	4921524J17Rik
Macrophage	0.00216923	0.0158379	4921524J17Rik
VEC	0.00202914	0.0148151	4921524J17Rik
VSMC	0.0028459	0.0207784	4921524J17Rik
Acinar	0	0	Gpt2
AlphaDelta	0	0	Gpt2
B cell	0	0	Gpt2
Beta 1	0.033407	0.589312	Gpt2
Beta 2	0.00169875	0.0299666	Gpt2
Ductal	0.0215824	0.380721	Gpt2
Macrophage	0	0	Gpt2
VEC	0	0	Gpt2
VSMC	0	0	Gpt2
Acinar	0.0854112	0.17189	Dnaja2
AlphaDelta	0.0041477	0.00834725	Dnaja2
B cell	0.000648816	0.00130574	Dnaja2
Beta 1	0.113503	0.228425	Dnaja2
Beta 2	0.00864072	0.0173895	Dnaja2
Ductal	0.265581	0.534483	Dnaja2
Macrophage	0.0079318	0.0159628	Dnaja2
VEC	0.0040106	0.00807135	Dnaja2
VSMC	0.00701871	0.0141252	Dnaja2
Acinar	0.0310148	0.135662	Itfg1
AlphaDelta	0.00332535	0.0145454	Itfg1
B cell	0.000149048	0.000651951	Itfg1
Beta 1	0.115211	0.503941	Itfg1
Beta 2	0.00587098	0.0256802	Itfg1
Ductal	0.0693002	0.303125	Itfg1
Macrophage	0.00167068	0.00730768	Itfg1
VEC	0.000787657	0.00344528	Itfg1
VSMC	0.00128981	0.00564174	Itfg1
Acinar	0.0108747	0.120372	Phkb
AlphaDelta	0.00147277	0.0163021	Phkb
B cell	6.20865e-05	0.000687235	Phkb
Beta 1	0.0508629	0.563001	Phkb
Beta 2	0.00289695	0.0320664	Phkb
Ductal	0.023335	0.258295	Phkb
Macrophage	0.000838001	0.00927583	Phkb
VEC	0	0	Phkb
VSMC	0	0	Phkb
Acinar	0.0137416	0.124774	Lonp2
AlphaDelta	0.00175415	0.0159278	Lonp2
B cell	0.000153505	0.00139383	Lonp2
Beta 1	0.0551717	0.500961	Lonp2
Beta 2	0.00357346	0.0324471	Lonp2
Ductal	0.0330541	0.300132	Lonp2
Macrophage	0.00138277	0.0125556	Lonp2
VEC	0.00054619	0.00495942	Lonp2
VSMC	0.000754336	0.0068494	Lonp2
Acinar	0.0204257	0.161312	Siah1a
AlphaDelta	0.00136227	0.0107586	Siah1a
B cell	0.000106319	0.000839651	Siah1a
Beta 1	0.0312886	0.247102	Siah1a
Beta 2	0.00231306	0.0182675	Siah1a
Ductal	0.0651754	0.514723	Siah1a
Macrophage	0.00184059	0.0145361	Siah1a
VEC	0.00255401	0.0201703	Siah1a
VSMC	0.00155622	0.0122903	Siah1a
Acinar	0.0248073	0.142049	N4bp1
AlphaDelta	0.00263407	0.0150829	N4bp1
B cell	0.000182199	0.00104329	N4bp1
Beta 1	0.0621581	0.355923	N4bp1
Beta 2	0.00439104	0.0251435	N4bp1
Ductal	0.0701429	0.401645	N4bp1
Macrophage	0.0071895	0.0411677	N4bp1
VEC	0.00203632	0.0116602	N4bp1
VSMC	0.00109781	0.00628618	N4bp1
Acinar	0.0221177	0.188284	Cnep1r1
AlphaDelta	0.00128171	0.010911	Cnep1r1
B cell	0.000103821	0.000883814	Cnep1r1
Beta 1	0.0344675	0.293416	Cnep1r1
Beta 2	0.00164651	0.0140165	Cnep1r1
Ductal	0.0526281	0.448014	Cnep1r1
Macrophage	0.00234292	0.0199449	Cnep1r1
VEC	0.00107879	0.00918356	Cnep1r1
VSMC	0.00180266	0.0153457	Cnep1r1
Acinar	0	0	Heatr3
AlphaDelta	0.00106372	0.0176362	Heatr3
B cell	0	0	Heatr3
Beta 1	0.0384438	0.637389	Heatr3
Beta 2	0.00146364	0.0242668	Heatr3
Ductal	0.0183179	0.303707	Heatr3
Macrophage	0	0	Heatr3
VEC	0	0	Heatr3
VSMC	0.00102544	0.0170015	Heatr3
Acinar	0.0123656	0.190348	Papd5
AlphaDelta	0.000964868	0.0148525	Papd5
B cell	0	0	Papd5
Beta 1	0.0274582	0.422673	Papd5
Beta 2	0.00155441	0.0239275	Papd5
Ductal	0.0202758	0.312113	Papd5
Macrophage	0.000942825	0.0145132	Papd5
VEC	0.000649393	0.00999633	Papd5
VSMC	0.000752005	0.0115759	Papd5
Acinar	0.0255365	0.15057	Brd7
AlphaDelta	0.00160208	0.00944627	Brd7
B cell	0.000265414	0.00156495	Brd7
Beta 1	0.0471599	0.278066	Brd7
Beta 2	0.00324688	0.0191444	Brd7
Ductal	0.0846253	0.498972	Brd7
Macrophage	0.00398776	0.0235128	Brd7
VEC	0.00110814	0.00653384	Brd7
VSMC	0.00206744	0.0121901	Brd7
Acinar	0.0195458	0.150428	Cyld
AlphaDelta	0.00201183	0.0154834	Cyld
B cell	0.000280334	0.00215751	Cyld
Beta 1	0.0525243	0.404237	Cyld
Beta 2	0.00341352	0.0262711	Cyld
Ductal	0.049334	0.379684	Cyld
Macrophage	0.00191772	0.0147591	Cyld
VEC	0.000389837	0.00300026	Cyld
VSMC	0.000517143	0.00398002	Cyld
Acinar	0.0175664	0.0923111	Tox3
AlphaDelta	0.00386815	0.0203271	Tox3
B cell	0	0	Tox3
Beta 1	0.120136	0.631311	Tox3
Beta 2	0.00448575	0.0235725	Tox3
Ductal	0.0435345	0.228773	Tox3
Macrophage	0	0	Tox3
VEC	0.000705065	0.00370511	Tox3
VSMC	0	0	Tox3
Acinar	0.0157063	0.0906123	Chd9
AlphaDelta	0.00284424	0.0164089	Chd9
B cell	0.000154578	0.000891785	Chd9
Beta 1	0.0896928	0.517452	Chd9
Beta 2	0.0038613	0.0222765	Chd9
Ductal	0.0573531	0.330879	Chd9
Macrophage	0.0023486	0.0135495	Chd9
VEC	0.00037132	0.0021422	Chd9
VSMC	0.00100329	0.00578814	Chd9
Acinar	0	0	Rbl2
AlphaDelta	0.000565921	0.0292346	Rbl2
B cell	0.000182669	0.0094364	Rbl2
Beta 1	0.0176857	0.913619	Rbl2
Beta 2	0	0	Rbl2
Ductal	0	0	Rbl2
Macrophage	0.000923555	0.0477095	Rbl2
VEC	0	0	Rbl2
VSMC	0	0	Rbl2
Acinar	0.017715	0.141541	Aktip
AlphaDelta	0.00149557	0.0119494	Aktip
B cell	0	0	Aktip
Beta 1	0.0459878	0.367437	Aktip
Beta 2	0.0038093	0.0304358	Aktip
Ductal	0.0540506	0.431857	Aktip
Macrophage	0.00121127	0.0096779	Aktip
VEC	0.000377621	0.00301714	Aktip
VSMC	0.000511251	0.00408483	Aktip
Acinar	0.020954	0.157649	Fto
AlphaDelta	0.00219239	0.0164946	Fto
B cell	0.000133215	0.00100225	Fto
Beta 1	0.0565754	0.425649	Fto
Beta 2	0.00282958	0.0212885	Fto
Ductal	0.0471021	0.354376	Fto
Macrophage	0.00155142	0.0116722	Fto
VEC	0.000472929	0.00355811	Fto
VSMC	0.0011047	0.00831131	Fto
Acinar	0	0	Gnao1
AlphaDelta	0.00255053	0.0157796	Gnao1
B cell	0	0	Gnao1
Beta 1	0.153845	0.951812	Gnao1
Beta 2	0.00523838	0.0324088	Gnao1
Ductal	0	0	Gnao1
Macrophage	0	0	Gnao1
VEC	0	0	Gnao1
VSMC	0	0	Gnao1
Acinar	0.0428293	0.151006	Amfr
AlphaDelta	0.00262801	0.00926574	Amfr
B cell	0.000209322	0.000738021	Amfr
Beta 1	0.116377	0.410318	Amfr
Beta 2	0.00721871	0.0254515	Amfr
Ductal	0.105548	0.372136	Amfr
Macrophage	0.00391338	0.0137976	Amfr
VEC	0.00190507	0.00671683	Amfr
VSMC	0.00299794	0.01057	Amfr
Acinar	0.0183413	0.140996	Nudt21
AlphaDelta	0.000747568	0.00574682	Nudt21
B cell	0.00034715	0.00266866	Nudt21
Beta 1	0.0195983	0.150659	Nudt21
Beta 2	0.00225974	0.0173714	Nudt21
Ductal	0.0837914	0.644135	Nudt21
Macrophage	0.0019972	0.0153532	Nudt21
VEC	0.00098707	0.00758795	Nudt21
VSMC	0.00201403	0.0154826	Nudt21
Acinar	0	0	Ogfod1
AlphaDelta	0.000897089	0.0240047	Ogfod1
B cell	0	0	Ogfod1
Beta 1	0.034151	0.913827	Ogfod1
Beta 2	0.00155592	0.0416338	Ogfod1
Ductal	0	0	Ogfod1
Macrophage	0	0	Ogfod1
VEC	0.000312347	0.00835791	Ogfod1
VSMC	0.000455059	0.0121766	Ogfod1
Acinar	0	0	Bbs2
AlphaDelta	0.000632313	0.0340597	Bbs2
B cell	0	0	Bbs2
Beta 1	0.0179325	0.96594	Bbs2
Beta 2	0	0	Bbs2
Ductal	0	0	Bbs2
Macrophage	0	0	Bbs2
VEC	0	0	Bbs2
VSMC	0	0	Bbs2
Acinar	0	0	Mt3
AlphaDelta	0	0	Mt3
B cell	0	0	Mt3
Beta 1	0.0635914	0.945739	Mt3
Beta 2	0.00364848	0.0542607	Mt3
Ductal	0	0	Mt3
Macrophage	0	0	Mt3
VEC	0	0	Mt3
VSMC	0	0	Mt3
Acinar	0.27718	0.259687	Mt2
AlphaDelta	0.0108021	0.0101204	Mt2
B cell	0.000232958	0.000218257	Mt2
Beta 1	0.349515	0.327457	Mt2
Beta 2	0.0434558	0.0407134	Mt2
Ductal	0.363595	0.340649	Mt2
Macrophage	0.0141264	0.0132349	Mt2
VEC	0.00138139	0.00129421	Mt2
VSMC	0.00707218	0.00662586	Mt2
Acinar	0.500458	0.238209	Mt1
AlphaDelta	0.0171811	0.0081779	Mt1
B cell	0.000593328	0.000282414	Mt1
Beta 1	0.726141	0.345631	Mt1
Beta 2	0.097813	0.0465573	Mt1
Ductal	0.703613	0.334908	Mt1
Macrophage	0.0369656	0.017595	Mt1
VEC	0.00299625	0.00142616	Mt1
VSMC	0.0151561	0.00721404	Mt1
Acinar	0.0162733	0.104347	Nup93
AlphaDelta	0.000639577	0.00410107	Nup93
B cell	9.70137e-05	0.000622069	Nup93
Beta 1	0.102848	0.659479	Nup93
Beta 2	0.004875	0.0312593	Nup93
Ductal	0.0282376	0.181065	Nup93
Macrophage	0.00140259	0.00899367	Nup93
VEC	0.000593751	0.00380723	Nup93
VSMC	0.000986519	0.00632573	Nup93
Acinar	0.0476116	0.102194	Herpud1
AlphaDelta	0.00554228	0.011896	Herpud1
B cell	0.00068532	0.00147097	Herpud1
Beta 1	0.258101	0.553989	Herpud1
Beta 2	0.0205122	0.0440274	Herpud1
Ductal	0.121082	0.25989	Herpud1
Macrophage	0.00354362	0.00760604	Herpud1
VEC	0.00354395	0.00760674	Herpud1
VSMC	0.00527404	0.0113202	Herpud1
Acinar	0.0254188	0.134296	Fam192a
AlphaDelta	0.00161303	0.00852223	Fam192a
B cell	0.000268336	0.00141772	Fam192a
Beta 1	0.0531436	0.280777	Fam192a
Beta 2	0.00371396	0.0196222	Fam192a
Ductal	0.0965605	0.510163	Fam192a
Macrophage	0.00459473	0.0242756	Fam192a
VEC	0.00179154	0.00946535	Fam192a
VSMC	0.00216929	0.0114611	Fam192a
Acinar	0.0138138	0.120428	Rspry1
AlphaDelta	0.00133513	0.0116396	Rspry1
B cell	0.000129157	0.00112599	Rspry1
Beta 1	0.0474753	0.413888	Rspry1
Beta 2	0.00231871	0.0202145	Rspry1
Ductal	0.0452713	0.394674	Rspry1
Macrophage	0.00217526	0.0189638	Rspry1
VEC	0.000981219	0.00855423	Rspry1
VSMC	0.00120579	0.0105121	Rspry1
Acinar	0.033701	0.174149	Arl2bp
AlphaDelta	0.00238448	0.0123217	Arl2bp
B cell	0.000324403	0.00167634	Arl2bp
Beta 1	0.0776009	0.401	Arl2bp
Beta 2	0.00492954	0.0254733	Arl2bp
Ductal	0.0681502	0.352164	Arl2bp
Macrophage	0.00176448	0.00911791	Arl2bp
VEC	0.00243634	0.0125897	Arl2bp
VSMC	0.00222697	0.0115078	Arl2bp
Acinar	0.0487714	0.166828	Ciapin1
AlphaDelta	0.00276038	0.00944219	Ciapin1
B cell	0.000295967	0.00101239	Ciapin1
Beta 1	0.0912523	0.312138	Ciapin1
Beta 2	0.00554683	0.0189735	Ciapin1
Ductal	0.130531	0.446496	Ciapin1
Macrophage	0.00554671	0.0189731	Ciapin1
VEC	0.00313943	0.0107388	Ciapin1
VSMC	0.00450143	0.0153976	Ciapin1
Acinar	0.00889942	0.0792616	Coq9
AlphaDelta	0.00162908	0.0145092	Coq9
B cell	0.000110992	0.000988534	Coq9
Beta 1	0.071897	0.640342	Coq9
Beta 2	0.00400332	0.0356551	Coq9
Ductal	0.0236384	0.210533	Coq9
Macrophage	0.00099615	0.00887209	Coq9
VEC	0.000331108	0.00294898	Coq9
VSMC	0.000773577	0.00688977	Coq9
Acinar	0.0396379	0.135413	Polr2c
AlphaDelta	0.00294195	0.0100505	Polr2c
B cell	0.000428943	0.00146538	Polr2c
Beta 1	0.0748447	0.255689	Polr2c
Beta 2	0.00661742	0.0226068	Polr2c
Ductal	0.155346	0.530703	Polr2c
Macrophage	0.00490866	0.0167692	Polr2c
VEC	0.00273612	0.00934728	Polr2c
VSMC	0.00525589	0.0179555	Polr2c
Acinar	0.0236877	0.115148	Gpr56
AlphaDelta	0.00314224	0.0152747	Gpr56
B cell	0	0	Gpr56
Beta 1	0.105646	0.513555	Gpr56
Beta 2	0.00615166	0.0299038	Gpr56
Ductal	0.0664277	0.322911	Gpr56
Macrophage	0	0	Gpr56
VEC	0.000659647	0.00320661	Gpr56
VSMC	0	0	Gpr56
Acinar	0	0	Katnb1
AlphaDelta	0.000525392	0.0154468	Katnb1
B cell	0	0	Katnb1
Beta 1	0.0159123	0.467828	Katnb1
Beta 2	0	0	Katnb1
Ductal	0.0171414	0.503966	Katnb1
Macrophage	0	0	Katnb1
VEC	0	0	Katnb1
VSMC	0.000433974	0.012759	Katnb1
Acinar	0.0213337	0.168044	Kifc3
AlphaDelta	0.0018898	0.0148858	Kifc3
B cell	0	0	Kifc3
Beta 1	0.0243691	0.191954	Kifc3
Beta 2	0	0	Kifc3
Ductal	0.0785064	0.61839	Kifc3
Macrophage	0	0	Kifc3
VEC	0	0	Kifc3
VSMC	0.000853933	0.00672638	Kifc3
Acinar	0.00934708	0.183923	Usb1
AlphaDelta	0.000418443	0.00823372	Usb1
B cell	0	0	Usb1
Beta 1	0.0133803	0.263285	Usb1
Beta 2	0	0	Usb1
Ductal	0.0245222	0.482525	Usb1
Macrophage	0.00212389	0.0417919	Usb1
VEC	0.000320657	0.00630958	Usb1
VSMC	0.000708013	0.0139316	Usb1
Acinar	0.0379472	0.142423	Gtl3
AlphaDelta	0.00219104	0.0082234	Gtl3
B cell	0.000209087	0.000784746	Gtl3
Beta 1	0.0875632	0.328642	Gtl3
Beta 2	0.00613067	0.0230096	Gtl3
Ductal	0.126481	0.474707	Gtl3
Macrophage	0.00211174	0.00792577	Gtl3
VEC	0.00133561	0.00501282	Gtl3
VSMC	0.00247016	0.00927101	Gtl3
Acinar	0.02926	0.157516	Csnk2a2
AlphaDelta	0.00111631	0.00600945	Csnk2a2
B cell	0.000263557	0.00141881	Csnk2a2
Beta 1	0.0443427	0.238711	Csnk2a2
Beta 2	0.00484883	0.0261028	Csnk2a2
Ductal	0.0993266	0.534707	Csnk2a2
Macrophage	0.00238156	0.0128207	Csnk2a2
VEC	0.00137904	0.00742381	Csnk2a2
VSMC	0.00284033	0.0152904	Csnk2a2
Acinar	0	0	Ndrg4
AlphaDelta	0	0	Ndrg4
B cell	0	0	Ndrg4
Beta 1	0.0162518	1	Ndrg4
Beta 2	0	0	Ndrg4
Ductal	0	0	Ndrg4
Macrophage	0	0	Ndrg4
VEC	0	0	Ndrg4
VSMC	0	0	Ndrg4
Acinar	0.0113982	0.199991	Setd6
AlphaDelta	0.000483338	0.00848057	Setd6
B cell	0	0	Setd6
Beta 1	0.0187427	0.328857	Setd6
Beta 2	0.00119517	0.0209702	Setd6
Ductal	0.0247716	0.43464	Setd6
Macrophage	0	0	Setd6
VEC	0	0	Setd6
VSMC	0.000402502	0.00706224	Setd6
Acinar	0.0325748	0.165826	Cnot1
AlphaDelta	0.00275548	0.0140271	Cnot1
B cell	0.000185828	0.000945977	Cnot1
Beta 1	0.0883514	0.449762	Cnot1
Beta 2	0.00438613	0.0223281	Cnot1
Ductal	0.0642208	0.326923	Cnot1
Macrophage	0.00217753	0.011085	Cnot1
VEC	0.000794553	0.00404476	Cnot1
VSMC	0.000993638	0.00505822	Cnot1
Acinar	0.00752469	0.200999	Slc38a7
AlphaDelta	0.000528457	0.0141161	Slc38a7
B cell	0	0	Slc38a7
Beta 1	0.0254931	0.680971	Slc38a7
Beta 2	0.00167212	0.0446656	Slc38a7
Ductal	0	0	Slc38a7
Macrophage	0.00221806	0.0592487	Slc38a7
VEC	0	0	Slc38a7
VSMC	0	0	Slc38a7
Acinar	0.0307087	0.127771	Got2
AlphaDelta	0.00321775	0.0133882	Got2
B cell	0.000247706	0.00103064	Got2
Beta 1	0.117962	0.490811	Got2
Beta 2	0.00674361	0.0280584	Got2
Ductal	0.0764007	0.317883	Got2
Macrophage	0.00224166	0.00932696	Got2
VEC	0.000794616	0.00330619	Got2
VSMC	0.00202477	0.00842455	Got2
Acinar	0.0204172	0.211623	Gm8730
AlphaDelta	0.000728249	0.00754828	Gm8730
B cell	0.000250791	0.00259945	Gm8730
Beta 1	0.0176087	0.182513	Gm8730
Beta 2	0.00182928	0.0189604	Gm8730
Ductal	0.0525534	0.544714	Gm8730
Macrophage	0.000862309	0.0089378	Gm8730
VEC	0.00062547	0.00648297	Gm8730
VSMC	0.00160357	0.0166209	Gm8730
Acinar	0	0	Tk2
AlphaDelta	0.000692265	0.0136632	Tk2
B cell	9.3396e-05	0.00184336	Tk2
Beta 1	0.0263907	0.520872	Tk2
Beta 2	0.00138983	0.0274312	Tk2
Ductal	0.0208229	0.410982	Tk2
Macrophage	0.00127718	0.0252077	Tk2
VEC	0	0	Tk2
VSMC	0	0	Tk2
Acinar	0.0520776	0.189368	Cmtm4
AlphaDelta	0.0028455	0.010347	Cmtm4
B cell	0	0	Cmtm4
Beta 1	0.12352	0.44915	Cmtm4
Beta 2	0.00756569	0.0275108	Cmtm4
Ductal	0.0858028	0.312001	Cmtm4
Macrophage	0.00143975	0.00523531	Cmtm4
VEC	0.000570639	0.00207499	Cmtm4
VSMC	0.00118597	0.00431249	Cmtm4
Acinar	0.0292205	0.180104	Dync1li2
AlphaDelta	0.00166698	0.0102746	Dync1li2
B cell	8.68279e-05	0.000535173	Dync1li2
Beta 1	0.0510348	0.314558	Dync1li2
Beta 2	0.003203	0.019742	Dync1li2
Ductal	0.0716696	0.441743	Dync1li2
Macrophage	0.00167838	0.0103449	Dync1li2
VEC	0.0019864	0.0122434	Dync1li2
VSMC	0.00169625	0.010455	Dync1li2
Acinar	0.0453374	0.212332	Nae1
AlphaDelta	0.00240153	0.0112472	Nae1
B cell	0.000245372	0.00114917	Nae1
Beta 1	0.0502322	0.235256	Nae1
Beta 2	0.00447893	0.0209765	Nae1
Ductal	0.105104	0.49224	Nae1
Macrophage	0.00277791	0.01301	Nae1
VEC	0.00103166	0.00483167	Nae1
VSMC	0.00191252	0.00895706	Nae1
Acinar	0.0507055	0.177476	Fam96b
AlphaDelta	0.00193222	0.00676301	Fam96b
B cell	0.000517558	0.00181152	Fam96b
Beta 1	0.0524772	0.183677	Fam96b
Beta 2	0.00439655	0.0153885	Fam96b
Ductal	0.155533	0.544388	Fam96b
Macrophage	0.0106336	0.0372189	Fam96b
VEC	0.00381232	0.0133436	Fam96b
VSMC	0.00569518	0.0199339	Fam96b
Acinar	0.0307095	0.218626	Cbfb
AlphaDelta	0.0018794	0.0133798	Cbfb
B cell	0.000202652	0.00144272	Cbfb
Beta 1	0.0299818	0.213446	Cbfb
Beta 2	0.00206676	0.0147136	Cbfb
Ductal	0.0694013	0.49408	Cbfb
Macrophage	0.00300444	0.0213891	Cbfb
VEC	0.00126233	0.00898672	Cbfb
VSMC	0.00195752	0.0139359	Cbfb
Acinar	0.00899361	0.152688	D230025D16Rik
AlphaDelta	0.00120071	0.0203849	D230025D16Rik
B cell	0	0	D230025D16Rik
Beta 1	0.0222158	0.377165	D230025D16Rik
Beta 2	0	0	D230025D16Rik
Ductal	0.0243124	0.412761	D230025D16Rik
Macrophage	0.0011674	0.0198193	D230025D16Rik
VEC	0.000511215	0.00867906	D230025D16Rik
VSMC	0.000500912	0.00850415	D230025D16Rik
Acinar	0.017155	0.200133	Tradd
AlphaDelta	0.000607184	0.00708353	Tradd
B cell	0.000186912	0.00218055	Tradd
Beta 1	0.017186	0.200496	Tradd
Beta 2	0	0	Tradd
Ductal	0.0461995	0.538974	Tradd
Macrophage	0.00274835	0.0320629	Tradd
VEC	0.000593355	0.0069222	Tradd
VSMC	0.00104129	0.0121479	Tradd
Acinar	0	0	Nol3
AlphaDelta	0.000549292	0.0100534	Nol3
B cell	0	0	Nol3
Beta 1	0.0509621	0.932732	Nol3
Beta 2	0.00226962	0.0415397	Nol3
Ductal	0	0	Nol3
Macrophage	0	0	Nol3
VEC	0	0	Nol3
VSMC	0.000856442	0.015675	Nol3
Acinar	0.00868058	0.415694	4931428F04Rik
AlphaDelta	0	0	4931428F04Rik
B cell	0	0	4931428F04Rik
Beta 1	0.0122015	0.584306	4931428F04Rik
Beta 2	0	0	4931428F04Rik
Ductal	0	0	4931428F04Rik
Macrophage	0	0	4931428F04Rik
VEC	0	0	4931428F04Rik
VSMC	0	0	4931428F04Rik
Acinar	0.0233219	0.126857	E2f4
AlphaDelta	0.00118595	0.00645085	E2f4
B cell	0.00025529	0.00138862	E2f4
Beta 1	0.0517094	0.281268	E2f4
Beta 2	0.0040889	0.0222411	E2f4
Ductal	0.0973391	0.529466	E2f4
Macrophage	0.00282125	0.0153459	E2f4
VEC	0.00133558	0.00726476	E2f4
VSMC	0.00178663	0.00971821	E2f4
Acinar	0.0125221	0.199448	Elmo3
AlphaDelta	0.000787688	0.0125461	Elmo3
B cell	0	0	Elmo3
Beta 1	0.0256433	0.408438	Elmo3
Beta 2	0.00158978	0.0253216	Elmo3
Ductal	0.0222409	0.354246	Elmo3
Macrophage	0	0	Elmo3
VEC	0	0	Elmo3
VSMC	0	0	Elmo3
Acinar	0.0743706	0.139045	Tmem208
AlphaDelta	0.00333933	0.00624331	Tmem208
B cell	0.000495949	0.00092724	Tmem208
Beta 1	0.191394	0.357836	Tmem208
Beta 2	0.0132257	0.0247271	Tmem208
Ductal	0.23579	0.44084	Tmem208
Macrophage	0.00784203	0.0146617	Tmem208
VEC	0.00301638	0.00563951	Tmem208
VSMC	0.00539152	0.0100801	Tmem208
Acinar	0	0	Zdhhc1
AlphaDelta	0.000481243	0.0295198	Zdhhc1
B cell	0	0	Zdhhc1
Beta 1	0.0158211	0.97048	Zdhhc1
Beta 2	0	0	Zdhhc1
Ductal	0	0	Zdhhc1
Macrophage	0	0	Zdhhc1
VEC	0	0	Zdhhc1
VSMC	0	0	Zdhhc1
Acinar	0.0405831	0.100402	Atp6v0d1
AlphaDelta	0.00497689	0.0123128	Atp6v0d1
B cell	0.00037453	0.000926585	Atp6v0d1
Beta 1	0.22142	0.547791	Atp6v0d1
Beta 2	0.0135661	0.0335624	Atp6v0d1
Ductal	0.105598	0.26125	Atp6v0d1
Macrophage	0.0106665	0.0263888	Atp6v0d1
VEC	0.00216321	0.00535178	Atp6v0d1
VSMC	0.0048559	0.0120135	Atp6v0d1
Acinar	0	0	Fam65a
AlphaDelta	0.000872606	0.0141816	Fam65a
B cell	0	0	Fam65a
Beta 1	0.0295377	0.480048	Fam65a
Beta 2	0.00129683	0.0210761	Fam65a
Ductal	0.0266513	0.433138	Fam65a
Macrophage	0	0	Fam65a
VEC	0.00205077	0.0333291	Fam65a
VSMC	0.00112158	0.0182279	Fam65a
Acinar	0	0	RP24-242N1.1
AlphaDelta	0.000602298	0.0138967	RP24-242N1.1
B cell	0.000112428	0.00259404	RP24-242N1.1
Beta 1	0.021518	0.496481	RP24-242N1.1
Beta 2	0.00187174	0.0431862	RP24-242N1.1
Ductal	0.0186977	0.431409	RP24-242N1.1
Macrophage	0	0	RP24-242N1.1
VEC	0	0	RP24-242N1.1
VSMC	0.000538843	0.0124326	RP24-242N1.1
Acinar	0.0414182	0.116143	Ctcf
AlphaDelta	0.00286676	0.00803883	Ctcf
B cell	0.00076956	0.00215796	Ctcf
Beta 1	0.106203	0.297809	Ctcf
Beta 2	0.00627169	0.0175867	Ctcf
Ductal	0.188248	0.527876	Ctcf
Macrophage	0.00513089	0.0143878	Ctcf
VEC	0.00285997	0.00801978	Ctcf
VSMC	0.00284606	0.00798077	Ctcf
Acinar	0	0	Acd
AlphaDelta	0.00121216	0.0153725	Acd
B cell	0.000155575	0.00197299	Acd
Beta 1	0.0422973	0.536411	Acd
Beta 2	0.00245401	0.0311216	Acd
Ductal	0.0300494	0.381084	Acd
Macrophage	0.00156306	0.0198226	Acd
VEC	0.000335869	0.00425946	Acd
VSMC	0.000785012	0.00995547	Acd
Acinar	0	0	Pard6a
AlphaDelta	0.000991187	0.0286259	Pard6a
B cell	0	0	Pard6a
Beta 1	0.0307022	0.886692	Pard6a
Beta 2	0.00239156	0.0690693	Pard6a
Ductal	0	0	Pard6a
Macrophage	0	0	Pard6a
VEC	0	0	Pard6a
VSMC	0.000540608	0.015613	Pard6a
Acinar	0.00891948	0.129023	Gfod2
AlphaDelta	0.000832	0.0120351	Gfod2
B cell	0	0	Gfod2
Beta 1	0.0203219	0.293962	Gfod2
Beta 2	0	0	Gfod2
Ductal	0.0382353	0.553085	Gfod2
Macrophage	0	0	Gfod2
VEC	0.000822281	0.0118946	Gfod2
VSMC	0	0	Gfod2
Acinar	0.0110415	0.186454	Ranbp10
AlphaDelta	0.0010105	0.017064	Ranbp10
B cell	0	0	Ranbp10
Beta 1	0.0294676	0.49761	Ranbp10
Beta 2	0	0	Ranbp10
Ductal	0.0167398	0.28268	Ranbp10
Macrophage	0	0	Ranbp10
VEC	0.0004844	0.00817991	Ranbp10
VSMC	0.000474456	0.00801199	Ranbp10
Acinar	0.00986063	0.113206	Thap11
AlphaDelta	0.00118558	0.0136111	Thap11
B cell	8.5594e-05	0.000982671	Thap11
Beta 1	0.0308449	0.354118	Thap11
Beta 2	0.00256931	0.0294972	Thap11
Ductal	0.0393223	0.451443	Thap11
Macrophage	0.00127407	0.0146271	Thap11
VEC	0.000776118	0.0089103	Thap11
VSMC	0.00118494	0.0136038	Thap11
Acinar	0	0	Nutf2
AlphaDelta	0.000861617	0.021067	Nutf2
B cell	7.74159e-05	0.00189287	Nutf2
Beta 1	0.0139088	0.340078	Nutf2
Beta 2	0	0	Nutf2
Ductal	0.0249778	0.610723	Nutf2
Macrophage	0	0	Nutf2
VEC	0.000348518	0.00852147	Nutf2
VSMC	0.000724649	0.0177181	Nutf2
Acinar	0.0132464	0.162817	Edc4
AlphaDelta	0.00146032	0.0179494	Edc4
B cell	0	0	Edc4
Beta 1	0.0389085	0.478241	Edc4
Beta 2	0.00179912	0.0221138	Edc4
Ductal	0.0237597	0.29204	Edc4
Macrophage	0.0009484	0.0116572	Edc4
VEC	0.00052763	0.00648532	Edc4
VSMC	0.000707543	0.00869671	Edc4
Acinar	0	0	Pskh1
AlphaDelta	0.000600213	0.0164699	Pskh1
B cell	0	0	Pskh1
Beta 1	0.0180531	0.495378	Pskh1
Beta 2	0	0	Pskh1
Ductal	0.0177898	0.488152	Pskh1
Macrophage	0	0	Pskh1
VEC	0	0	Pskh1
VSMC	0	0	Pskh1
Acinar	0.0238189	0.094078	Psmb10
AlphaDelta	0.00380844	0.0150423	Psmb10
B cell	0.000718967	0.00283972	Psmb10
Beta 1	0.0834742	0.3297	Psmb10
Beta 2	0.00721209	0.0284858	Psmb10
Ductal	0.118119	0.466538	Psmb10
Macrophage	0.0131572	0.0519675	Psmb10
VEC	0.00103021	0.00406905	Psmb10
VSMC	0.001843	0.00727936	Psmb10
Acinar	0	0	Dus2l
AlphaDelta	0.000521238	0.0137665	Dus2l
B cell	0.000110095	0.00290774	Dus2l
Beta 1	0.0182343	0.48159	Dus2l
Beta 2	0	0	Dus2l
Ductal	0.0176311	0.46566	Dus2l
Macrophage	0.000868659	0.0229424	Dus2l
VEC	0	0	Dus2l
VSMC	0.000497253	0.0131331	Dus2l
Acinar	0.00823964	0.166938	Ddx28
AlphaDelta	0	0	Ddx28
B cell	0	0	Ddx28
Beta 1	0.0148335	0.300533	Ddx28
Beta 2	0	0	Ddx28
Ductal	0.0243915	0.494181	Ddx28
Macrophage	0.00141461	0.0286606	Ddx28
VEC	0	0	Ddx28
VSMC	0.000478113	0.00968675	Ddx28
Acinar	0.0124198	0.145982	Nfatc3
AlphaDelta	0.00128762	0.0151347	Nfatc3
B cell	0.000206634	0.00242878	Nfatc3
Beta 1	0.0387874	0.455908	Nfatc3
Beta 2	0.00210633	0.0247579	Nfatc3
Ductal	0.0272734	0.320573	Nfatc3
Macrophage	0.00155145	0.0182358	Nfatc3
VEC	0.000582334	0.00684477	Nfatc3
VSMC	0.000862269	0.0101351	Nfatc3
Acinar	0.012898	0.25116	Esrp2
AlphaDelta	0	0	Esrp2
B cell	0	0	Esrp2
Beta 1	0.0151385	0.294788	Esrp2
Beta 2	0	0	Esrp2
Ductal	0.0233173	0.454052	Esrp2
Macrophage	0	0	Esrp2
VEC	0	0	Esrp2
VSMC	0	0	Esrp2
Acinar	0	0	1810019D21Rik
AlphaDelta	0	0	1810019D21Rik
B cell	0	0	1810019D21Rik
Beta 1	0.0132946	1	1810019D21Rik
Beta 2	0	0	1810019D21Rik
Ductal	0	0	1810019D21Rik
Macrophage	0	0	1810019D21Rik
VEC	0	0	1810019D21Rik
VSMC	0	0	1810019D21Rik
Acinar	0	0	Pla2g15
AlphaDelta	0.00044792	0.0179065	Pla2g15
B cell	0	0	Pla2g15
Beta 1	0.0204046	0.815713	Pla2g15
Beta 2	0	0	Pla2g15
Ductal	0	0	Pla2g15
Macrophage	0.00416191	0.16638	Pla2g15
VEC	0	0	Pla2g15
VSMC	0	0	Pla2g15
Acinar	0.00803326	0.152751	Slc7a6
AlphaDelta	0.000601748	0.0114422	Slc7a6
B cell	0	0	Slc7a6
Beta 1	0.0185866	0.353422	Slc7a6
Beta 2	0	0	Slc7a6
Ductal	0.0243173	0.46239	Slc7a6
Macrophage	0	0	Slc7a6
VEC	0.000374508	0.00712123	Slc7a6
VSMC	0.000676991	0.0128729	Slc7a6
Acinar	0.0108436	0.184763	Slc7a6os
AlphaDelta	0.000481695	0.00820757	Slc7a6os
B cell	0	0	Slc7a6os
Beta 1	0.0170837	0.291088	Slc7a6os
Beta 2	0	0	Slc7a6os
Ductal	0.0291623	0.496895	Slc7a6os
Macrophage	0	0	Slc7a6os
VEC	0.000489292	0.00833702	Slc7a6os
VSMC	0.000628543	0.0107097	Slc7a6os
Acinar	0.022881	0.167312	Prmt7
AlphaDelta	0.00103266	0.00755107	Prmt7
B cell	0.000139348	0.00101895	Prmt7
Beta 1	0.0358293	0.261994	Prmt7
Beta 2	0.00184868	0.0135181	Prmt7
Ductal	0.0716523	0.523941	Prmt7
Macrophage	0.0013208	0.00965805	Prmt7
VEC	0.000627079	0.00458538	Prmt7
VSMC	0.00142511	0.0104208	Prmt7
Acinar	0.0456312	0.357493	Smpd3
AlphaDelta	0.00202969	0.0159014	Smpd3
B cell	0	0	Smpd3
Beta 1	0.0443473	0.347434	Smpd3
Beta 2	0.00229968	0.0180166	Smpd3
Ductal	0.0333344	0.261155	Smpd3
Macrophage	0	0	Smpd3
VEC	0	0	Smpd3
VSMC	0	0	Smpd3
Acinar	0	0	Zfp90
AlphaDelta	0.000622716	0.0151115	Zfp90
B cell	0	0	Zfp90
Beta 1	0.0153689	0.372958	Zfp90
Beta 2	0	0	Zfp90
Ductal	0.0236837	0.574733	Zfp90
Macrophage	0.00153284	0.0371974	Zfp90
VEC	0	0	Zfp90
VSMC	0	0	Zfp90
Acinar	0.0119976	0.208318	Gm10073
AlphaDelta	0.000477468	0.00829042	Gm10073
B cell	0.000136026	0.00236187	Gm10073
Beta 1	0.0135723	0.235661	Gm10073
Beta 2	0	0	Gm10073
Ductal	0.0306257	0.531763	Gm10073
Macrophage	0	0	Gm10073
VEC	0	0	Gm10073
VSMC	0.000783619	0.0136062	Gm10073
Acinar	0.198899	0.256325	Cdh1
AlphaDelta	0.00559087	0.00720508	Cdh1
B cell	0	0	Cdh1
Beta 1	0.228184	0.294066	Cdh1
Beta 2	0.016404	0.0211402	Cdh1
Ductal	0.322582	0.415718	Cdh1
Macrophage	0.00266882	0.00343937	Cdh1
VEC	0.000637726	0.000821851	Cdh1
VSMC	0.000996808	0.00128461	Cdh1
Acinar	0.0359735	0.176156	Chtf8
AlphaDelta	0.00145794	0.00713931	Chtf8
B cell	0.000179582	0.000879385	Chtf8
Beta 1	0.0545393	0.26707	Chtf8
Beta 2	0.003016	0.0147689	Chtf8
Ductal	0.103883	0.5087	Chtf8
Macrophage	0.0023156	0.0113391	Chtf8
VEC	0.00112456	0.0055068	Chtf8
VSMC	0.00172341	0.00843926	Chtf8
Acinar	0.0212612	0.194127	Cirh1a
AlphaDelta	0.000754267	0.00688687	Cirh1a
B cell	7.2448e-05	0.000661491	Cirh1a
Beta 1	0.0282862	0.258269	Cirh1a
Beta 2	0.00221309	0.0202068	Cirh1a
Ductal	0.0523877	0.478329	Cirh1a
Macrophage	0.00122154	0.0111534	Cirh1a
VEC	0.00114009	0.0104096	Cirh1a
VSMC	0.00218583	0.0199578	Cirh1a
Acinar	0.0127186	0.133373	Sntb2
AlphaDelta	0.000759997	0.00796965	Sntb2
B cell	0	0	Sntb2
Beta 1	0.0189659	0.198885	Sntb2
Beta 2	0	0	Sntb2
Ductal	0.0541845	0.568201	Sntb2
Macrophage	0.00158074	0.0165762	Sntb2
VEC	0.00375824	0.0394104	Sntb2
VSMC	0.00339349	0.0355855	Sntb2
Acinar	0.0189742	0.130382	Vps4a
AlphaDelta	0.00158389	0.0108837	Vps4a
B cell	0.000164799	0.00113242	Vps4a
Beta 1	0.0512088	0.351883	Vps4a
Beta 2	0.00352737	0.0242385	Vps4a
Ductal	0.0641236	0.440627	Vps4a
Macrophage	0.0024936	0.0171348	Vps4a
VEC	0.0011935	0.00820119	Vps4a
VSMC	0.00225821	0.0155173	Vps4a
Acinar	0.0145354	0.0973952	Cog8
AlphaDelta	0.00112264	0.00752232	Cog8
B cell	0.000197833	0.00132559	Cog8
Beta 1	0.0479561	0.321333	Cog8
Beta 2	0.00335019	0.0224481	Cog8
Ductal	0.0768044	0.514633	Cog8
Macrophage	0.00258381	0.017313	Cog8
VEC	0.00135745	0.0090957	Cog8
VSMC	0.00133335	0.00893421	Cog8
Acinar	0.028844	0.147452	Nip7
AlphaDelta	0.00192198	0.00982528	Nip7
B cell	0.0003117	0.00159343	Nip7
Beta 1	0.0471956	0.241266	Nip7
Beta 2	0.00521129	0.0266404	Nip7
Ductal	0.103502	0.52911	Nip7
Macrophage	0.00302237	0.0154505	Nip7
VEC	0.00139076	0.00710967	Nip7
VSMC	0.00421588	0.0215518	Nip7
Acinar	0.011043	0.238311	Tmed6
AlphaDelta	0.000557245	0.0120256	Tmed6
B cell	0	0	Tmed6
Beta 1	0.0297905	0.64289	Tmed6
Beta 2	0.00494772	0.106774	Tmed6
Ductal	0	0	Tmed6
Macrophage	0	0	Tmed6
VEC	0	0	Tmed6
VSMC	0	0	Tmed6
Acinar	0.00991044	0.107455	Terf2
AlphaDelta	0.0011194	0.0121372	Terf2
B cell	0.000100783	0.00109276	Terf2
Beta 1	0.0424936	0.460743	Terf2
Beta 2	0.00263491	0.0285694	Terf2
Ductal	0.0333932	0.362071	Terf2
Macrophage	0.00106936	0.0115947	Terf2
VEC	0.000707789	0.0076743	Terf2
VSMC	0.000798983	0.00866308	Terf2
Acinar	0.0334085	0.129503	Cyb5b
AlphaDelta	0.00190921	0.00740076	Cyb5b
B cell	0.000257278	0.000997299	Cyb5b
Beta 1	0.137297	0.53221	Cyb5b
Beta 2	0.00781941	0.0303107	Cyb5b
Ductal	0.0728584	0.282424	Cyb5b
Macrophage	0.00199801	0.00774497	Cyb5b
VEC	0.000783383	0.00303666	Cyb5b
VSMC	0.00164394	0.00637246	Cyb5b
Acinar	0.0604981	0.194387	Nfat5
AlphaDelta	0.00668735	0.0214872	Nfat5
B cell	0.000300382	0.00096516	Nfat5
Beta 1	0.133065	0.427553	Nfat5
Beta 2	0.00696643	0.0223839	Nfat5
Ductal	0.0922342	0.296358	Nfat5
Macrophage	0.00567421	0.0182319	Nfat5
VEC	0.00320741	0.0103058	Nfat5
VSMC	0.00259178	0.00832767	Nfat5
Acinar	0.0217935	0.175654	Nob1
AlphaDelta	0.00115076	0.00927504	Nob1
B cell	0.000116694	0.000940547	Nob1
Beta 1	0.0316615	0.25519	Nob1
Beta 2	0.00239835	0.0193306	Nob1
Ductal	0.0626301	0.504794	Nob1
Macrophage	0.00108096	0.00871247	Nob1
VEC	0.000916624	0.00738793	Nob1
VSMC	0.00232202	0.0187153	Nob1
Acinar	0.0160842	0.138095	Wwp2
AlphaDelta	0.00117942	0.0101262	Wwp2
B cell	8.14864e-05	0.000699621	Wwp2
Beta 1	0.0506511	0.434877	Wwp2
Beta 2	0.00281574	0.0241752	Wwp2
Ductal	0.0424922	0.364827	Wwp2
Macrophage	0.00211278	0.0181398	Wwp2
VEC	0.000516007	0.00443031	Wwp2
VSMC	0.000539342	0.00463065	Wwp2
Acinar	0.111142	0.163987	Psmd7
AlphaDelta	0.00622171	0.00918002	Psmd7
B cell	0.000613881	0.00090577	Psmd7
Beta 1	0.235763	0.347863	Psmd7
Beta 2	0.0163619	0.0241417	Psmd7
Ductal	0.278361	0.410716	Psmd7
Macrophage	0.0119606	0.0176476	Psmd7
VEC	0.00627125	0.00925312	Psmd7
VSMC	0.0110505	0.0163049	Psmd7
Acinar	0.0534941	0.156313	Zfhx3
AlphaDelta	0.00396041	0.0115726	Zfhx3
B cell	0	0	Zfhx3
Beta 1	0.0950875	0.277852	Zfhx3
Beta 2	0.00551132	0.0161044	Zfhx3
Ductal	0.173414	0.506727	Zfhx3
Macrophage	0.00421711	0.0123227	Zfhx3
VEC	0.00312826	0.00914097	Zfhx3
VSMC	0.0034109	0.00996687	Zfhx3
Acinar	0.0134618	0.185319	Dhx38
AlphaDelta	0.00058358	0.0080337	Dhx38
B cell	9.8808e-05	0.00136021	Dhx38
Beta 1	0.0182407	0.251106	Dhx38
Beta 2	0	0	Dhx38
Ductal	0.0369679	0.508908	Dhx38
Macrophage	0.00155782	0.0214454	Dhx38
VEC	0.00108057	0.0148755	Dhx38
VSMC	0.000650289	0.00895204	Dhx38
Acinar	0.035918	0.212957	Ist1
AlphaDelta	0.00169621	0.0100568	Ist1
B cell	0.000104996	0.000622517	Ist1
Beta 1	0.0518549	0.307446	Ist1
Beta 2	0.00346399	0.0205379	Ist1
Ductal	0.0675918	0.40075	Ist1
Macrophage	0.00508775	0.0301651	Ist1
VEC	0.00129289	0.0076655	Ist1
VSMC	0.00165284	0.00979967	Ist1
Acinar	0	0	Zfp821
AlphaDelta	0.000779087	0.0158624	Zfp821
B cell	0	0	Zfp821
Beta 1	0.0170089	0.346304	Zfp821
Beta 2	0	0	Zfp821
Ductal	0.0286408	0.583131	Zfp821
Macrophage	0.00147682	0.0300683	Zfp821
VEC	0.000766863	0.0156135	Zfp821
VSMC	0.00044305	0.00902059	Zfp821
Acinar	0.00966627	0.192156	Atxn1l
AlphaDelta	0.000560365	0.0111395	Atxn1l
B cell	0	0	Atxn1l
Beta 1	0.0149678	0.297545	Atxn1l
Beta 2	0	0	Atxn1l
Ductal	0.0231349	0.4599	Atxn1l
Macrophage	0.000910995	0.0181097	Atxn1l
VEC	0.00054723	0.0108784	Atxn1l
VSMC	0.000516655	0.0102706	Atxn1l
Acinar	0.0131736	0.145201	Ap1g1
AlphaDelta	0.000877171	0.00966832	Ap1g1
B cell	0	0	Ap1g1
Beta 1	0.0338158	0.372723	Ap1g1
Beta 2	0.00206013	0.0227071	Ap1g1
Ductal	0.0384753	0.424081	Ap1g1
Macrophage	0.00119381	0.0131584	Ap1g1
VEC	0.000403181	0.00444392	Ap1g1
VSMC	0.000727389	0.0080174	Ap1g1
Acinar	0	0	Ap1g1.1
AlphaDelta	0.000910146	0.0327165	Ap1g1.1
B cell	0	0	Ap1g1.1
Beta 1	0.0254828	0.916017	Ap1g1.1
Beta 2	0.0014262	0.0512669	Ap1g1.1
Ductal	0	0	Ap1g1.1
Macrophage	0	0	Ap1g1.1
VEC	0	0	Ap1g1.1
VSMC	0	0	Ap1g1.1
Acinar	0	0	Phlpp2
AlphaDelta	0.000696664	0.0193238	Phlpp2
B cell	0	0	Phlpp2
Beta 1	0.0156322	0.4336	Phlpp2
Beta 2	0	0	Phlpp2
Ductal	0.0197233	0.547077	Phlpp2
Macrophage	0	0	Phlpp2
VEC	0	0	Phlpp2
VSMC	0	0	Phlpp2
Acinar	0.0220536	0.192628	Marveld3
AlphaDelta	0.00103241	0.00901757	Marveld3
B cell	0	0	Marveld3
Beta 1	0.0428672	0.374424	Marveld3
Beta 2	0.00253623	0.0221527	Marveld3
Ductal	0.0459989	0.401778	Marveld3
Macrophage	0	0	Marveld3
VEC	0	0	Marveld3
VSMC	0	0	Marveld3
Acinar	0	0	Tat
AlphaDelta	0	0	Tat
B cell	0	0	Tat
Beta 1	0.0161995	1	Tat
Beta 2	0	0	Tat
Ductal	0	0	Tat
Macrophage	0	0	Tat
VEC	0	0	Tat
VSMC	0	0	Tat
Acinar	0	0	Zfp612
AlphaDelta	0.00107041	0.0199222	Zfp612
B cell	0	0	Zfp612
Beta 1	0.0320686	0.596851	Zfp612
Beta 2	0.00144999	0.0269868	Zfp612
Ductal	0.0191406	0.356239	Zfp612
Macrophage	0	0	Zfp612
VEC	0	0	Zfp612
VSMC	0	0	Zfp612
Acinar	0	0	Ftsjd1
AlphaDelta	0.000428978	0.0289546	Ftsjd1
B cell	0	0	Ftsjd1
Beta 1	0.0143866	0.971045	Ftsjd1
Beta 2	0	0	Ftsjd1
Ductal	0	0	Ftsjd1
Macrophage	0	0	Ftsjd1
VEC	0	0	Ftsjd1
VSMC	0	0	Ftsjd1
Acinar	0.0106533	0.144107	Vac14
AlphaDelta	0.000690397	0.00933899	Vac14
B cell	6.17271e-05	0.000834982	Vac14
Beta 1	0.0300314	0.406235	Vac14
Beta 2	0.00176098	0.0238208	Vac14
Ductal	0.0284114	0.384321	Vac14
Macrophage	0.00146087	0.0197612	Vac14
VEC	0.000457863	0.00619351	Vac14
VSMC	0.000398255	0.0053872	Vac14
Acinar	0	0	Mtss1l
AlphaDelta	0	0	Mtss1l
B cell	0	0	Mtss1l
Beta 1	0.0184185	1	Mtss1l
Beta 2	0	0	Mtss1l
Ductal	0	0	Mtss1l
Macrophage	0	0	Mtss1l
VEC	0	0	Mtss1l
VSMC	0	0	Mtss1l
Acinar	0.0371039	0.167644	Sf3b3
AlphaDelta	0.00230036	0.0103935	Sf3b3
B cell	0.000214487	0.000969102	Sf3b3
Beta 1	0.0643359	0.290684	Sf3b3
Beta 2	0.00384892	0.0173903	Sf3b3
Ductal	0.106861	0.48282	Sf3b3
Macrophage	0.00221859	0.0100241	Sf3b3
VEC	0.00156559	0.00707368	Sf3b3
VSMC	0.00287753	0.0130013	Sf3b3
Acinar	0.0187142	0.175915	Cog4
AlphaDelta	0.00105094	0.00987895	Cog4
B cell	8.60648e-05	0.000809017	Cog4
Beta 1	0.0405495	0.381169	Cog4
Beta 2	0.00230074	0.0216271	Cog4
Ductal	0.0406094	0.381732	Cog4
Macrophage	0.00168894	0.0158762	Cog4
VEC	0.000522494	0.00491149	Cog4
VSMC	0.000859739	0.00808162	Cog4
Acinar	0.0181047	0.178104	Ddx19a
AlphaDelta	0.000791082	0.00778221	Ddx19a
B cell	0.000116714	0.00114817	Ddx19a
Beta 1	0.0292238	0.287487	Ddx19a
Beta 2	0.00185583	0.0182565	Ddx19a
Ductal	0.0488426	0.480485	Ddx19a
Macrophage	0.00121342	0.0119369	Ddx19a
VEC	0.000645801	0.00635301	Ddx19a
VSMC	0.00085866	0.008447	Ddx19a
Acinar	0.0079197	0.137391	Ddx19b
AlphaDelta	0.000748917	0.0129922	Ddx19b
B cell	0	0	Ddx19b
Beta 1	0.0467837	0.811602	Ddx19b
Beta 2	0.00219134	0.0380153	Ddx19b
Ductal	0	0	Ddx19b
Macrophage	0	0	Ddx19b
VEC	0	0	Ddx19b
VSMC	0	0	Ddx19b
Acinar	0.071861	0.148179	Aars
AlphaDelta	0.00353328	0.00728569	Aars
B cell	0.00039708	0.000818788	Aars
Beta 1	0.192355	0.39664	Aars
Beta 2	0.0113858	0.0234777	Aars
Ductal	0.191719	0.395328	Aars
Macrophage	0.00521455	0.0107525	Aars
VEC	0.00360809	0.00743995	Aars
VSMC	0.00488775	0.0100786	Aars
Acinar	0.0599566	0.124411	Glg1
AlphaDelta	0.00603378	0.0125202	Glg1
B cell	0.000282903	0.00058703	Glg1
Beta 1	0.233625	0.484778	Glg1
Beta 2	0.0120123	0.0249258	Glg1
Ductal	0.160166	0.332348	Glg1
Macrophage	0.00436801	0.0090637	Glg1
VEC	0.00213715	0.00443464	Glg1
VSMC	0.00334052	0.00693164	Glg1
Acinar	0	0	Wdr59
AlphaDelta	0.00062824	0.0335008	Wdr59
B cell	0	0	Wdr59
Beta 1	0.0181248	0.966499	Wdr59
Beta 2	0	0	Wdr59
Ductal	0	0	Wdr59
Macrophage	0	0	Wdr59
VEC	0	0	Wdr59
VSMC	0	0	Wdr59
Acinar	0.0441444	0.187125	Znrf1
AlphaDelta	0.00345803	0.0146584	Znrf1
B cell	0.000317443	0.00134562	Znrf1
Beta 1	0.0663761	0.281364	Znrf1
Beta 2	0.00524616	0.0222381	Znrf1
Ductal	0.107177	0.454318	Znrf1
Macrophage	0.00358347	0.0151901	Znrf1
VEC	0.00338484	0.0143481	Znrf1
VSMC	0.00222045	0.00941234	Znrf1
Acinar	0.00821722	0.34506	Ldhd
AlphaDelta	0.000749387	0.0314685	Ldhd
B cell	0	0	Ldhd
Beta 1	0.0148473	0.623471	Ldhd
Beta 2	0	0	Ldhd
Ductal	0	0	Ldhd
Macrophage	0	0	Ldhd
VEC	0	0	Ldhd
VSMC	0	0	Ldhd
Acinar	0.00970338	0.0988737	Zfp1
AlphaDelta	0.000952638	0.00970702	Zfp1
B cell	0.000125674	0.00128057	Zfp1
Beta 1	0.0257468	0.26235	Zfp1
Beta 2	0.0013271	0.0135226	Zfp1
Ductal	0.0583733	0.594801	Zfp1
Macrophage	0.000886243	0.00903048	Zfp1
VEC	0.000406754	0.00414467	Zfp1
VSMC	0.000617233	0.00628937	Zfp1
Acinar	0.64776	0.401556	Ctrb1
AlphaDelta	0.00260505	0.00161491	Ctrb1
B cell	0.00109166	0.000676738	Ctrb1
Beta 1	0.0645895	0.0400399	Ctrb1
Beta 2	0.0234461	0.0145345	Ctrb1
Ductal	0.819673	0.508127	Ctrb1
Macrophage	0.0340153	0.0210866	Ctrb1
VEC	0.00776045	0.00481081	Ctrb1
VSMC	0.0121847	0.00755346	Ctrb1
Acinar	0.0295139	0.231612	Bcar1
AlphaDelta	0.00137915	0.0108229	Bcar1
B cell	0	0	Bcar1
Beta 1	0.0477008	0.374335	Bcar1
Beta 2	0.00339157	0.0266156	Bcar1
Ductal	0.043643	0.342491	Bcar1
Macrophage	0	0	Bcar1
VEC	0.000853279	0.00669616	Bcar1
VSMC	0.000946336	0.00742643	Bcar1
Acinar	0.0725699	0.148136	Cfdp1
AlphaDelta	0.00365063	0.007452	Cfdp1
B cell	0.000536463	0.00109508	Cfdp1
Beta 1	0.0955631	0.195072	Cfdp1
Beta 2	0.00930085	0.0189858	Cfdp1
Ductal	0.292597	0.597276	Cfdp1
Macrophage	0.00658187	0.0134355	Cfdp1
VEC	0.00272758	0.00556779	Cfdp1
VSMC	0.00635835	0.0129792	Cfdp1
Acinar	0	0	Tmem231
AlphaDelta	0	0	Tmem231
B cell	0	0	Tmem231
Beta 1	0.0163175	1	Tmem231
Beta 2	0	0	Tmem231
Ductal	0	0	Tmem231
Macrophage	0	0	Tmem231
VEC	0	0	Tmem231
VSMC	0	0	Tmem231
Acinar	0.079507	0.118678	Gabarapl2
AlphaDelta	0.00855542	0.0127704	Gabarapl2
B cell	0.000929312	0.00138716	Gabarapl2
Beta 1	0.253531	0.378438	Gabarapl2
Beta 2	0.0222487	0.0332099	Gabarapl2
Ductal	0.284754	0.425044	Gabarapl2
Macrophage	0.00933511	0.0139342	Gabarapl2
VEC	0.00524365	0.00782705	Gabarapl2
VSMC	0.00583667	0.00871223	Gabarapl2
Acinar	0.0349685	0.157731	Kars
AlphaDelta	0.00180704	0.00815094	Kars
B cell	0.00017917	0.000808172	Kars
Beta 1	0.104029	0.469238	Kars
Beta 2	0.0052078	0.0234906	Kars
Ductal	0.0712578	0.321419	Kars
Macrophage	0.00178262	0.00804078	Kars
VEC	0.000765656	0.00345361	Kars
VSMC	0.00169996	0.00766793	Kars
Acinar	0.00604785	0.0666902	Terf2ip
AlphaDelta	0.0012309	0.0135733	Terf2ip
B cell	0.000118585	0.00130764	Terf2ip
Beta 1	0.0362963	0.400243	Terf2ip
Beta 2	0.00415616	0.0458304	Terf2ip
Ductal	0.0402286	0.443605	Terf2ip
Macrophage	0.000977766	0.0107819	Terf2ip
VEC	0.000782015	0.00862336	Terf2ip
VSMC	0.000847482	0.00934527	Terf2ip
Acinar	0	0	Mon1b
AlphaDelta	0	0	Mon1b
B cell	0	0	Mon1b
Beta 1	0.014332	1	Mon1b
Beta 2	0	0	Mon1b
Ductal	0	0	Mon1b
Macrophage	0	0	Mon1b
VEC	0	0	Mon1b
VSMC	0	0	Mon1b
Acinar	0	0	Nudt7
AlphaDelta	0.000906668	0.0148289	Nudt7
B cell	0	0	Nudt7
Beta 1	0.0576561	0.942985	Nudt7
Beta 2	0.00257935	0.0421862	Nudt7
Ductal	0	0	Nudt7
Macrophage	0	0	Nudt7
VEC	0	0	Nudt7
VSMC	0	0	Nudt7
Acinar	0	0	Vat1l
AlphaDelta	0.00102282	0.0159417	Vat1l
B cell	0	0	Vat1l
Beta 1	0.0602611	0.939235	Vat1l
Beta 2	0.00287583	0.0448231	Vat1l
Ductal	0	0	Vat1l
Macrophage	0	0	Vat1l
VEC	0	0	Vat1l
VSMC	0	0	Vat1l
Acinar	0.00920453	0.180533	Wwox
AlphaDelta	0.000792044	0.0155347	Wwox
B cell	0	0	Wwox
Beta 1	0.0205058	0.40219	Wwox
Beta 2	0	0	Wwox
Ductal	0.020483	0.401742	Wwox
Macrophage	0	0	Wwox
VEC	0	0	Wwox
VSMC	0	0	Wwox
Acinar	0	0	Cmc2
AlphaDelta	0.000729922	0.019635	Cmc2
B cell	0.000296897	0.00798658	Cmc2
Beta 1	0.0308489	0.829839	Cmc2
Beta 2	0.00204187	0.0549266	Cmc2
Ductal	0	0	Cmc2
Macrophage	0.0020214	0.054376	Cmc2
VEC	0.000364448	0.0098037	Cmc2
VSMC	0.000871097	0.0234326	Cmc2
Acinar	0	0	Atmin
AlphaDelta	0.000714567	0.0262596	Atmin
B cell	0	0	Atmin
Beta 1	0.0238776	0.877478	Atmin
Beta 2	0.00130187	0.0478425	Atmin
Ductal	0	0	Atmin
Macrophage	0.00103243	0.037941	Atmin
VEC	0.000285136	0.0104785	Atmin
VSMC	0	0	Atmin
Acinar	0.0272635	0.136193	Gcsh
AlphaDelta	0.00237439	0.0118611	Gcsh
B cell	0.0001317	0.000657901	Gcsh
Beta 1	0.0440585	0.220092	Gcsh
Beta 2	0.0036136	0.0180515	Gcsh
Ductal	0.117025	0.584589	Gcsh
Macrophage	0.00246689	0.0123232	Gcsh
VEC	0.000827849	0.00413547	Gcsh
VSMC	0.00242146	0.0120963	Gcsh
Acinar	0	0	Bcmo1
AlphaDelta	0.000290475	0.00625993	Bcmo1
B cell	0	0	Bcmo1
Beta 1	0.0441824	0.952159	Bcmo1
Beta 2	0.00192944	0.0415808	Bcmo1
Ductal	0	0	Bcmo1
Macrophage	0	0	Bcmo1
VEC	0	0	Bcmo1
VSMC	0	0	Bcmo1
Acinar	0.0175357	0.299254	RP23-267D22.1
AlphaDelta	0.000960918	0.0163984	RP23-267D22.1
B cell	0	0	RP23-267D22.1
Beta 1	0.0186931	0.319005	RP23-267D22.1
Beta 2	0	0	RP23-267D22.1
Ductal	0.0203733	0.347678	RP23-267D22.1
Macrophage	0	0	RP23-267D22.1
VEC	0.000407026	0.00694606	RP23-267D22.1
VSMC	0.000628106	0.0107189	RP23-267D22.1
Acinar	0.0781944	0.123122	Cmip
AlphaDelta	0.00790803	0.0124517	Cmip
B cell	0.000465787	0.00073341	Cmip
Beta 1	0.334171	0.526172	Cmip
Beta 2	0.0147487	0.0232228	Cmip
Ductal	0.182061	0.286666	Cmip
Macrophage	0.00892853	0.0140585	Cmip
VEC	0.00591917	0.00932008	Cmip
VSMC	0.00270171	0.00425401	Cmip
Acinar	0.0247614	0.163347	Mphosph6
AlphaDelta	0.00165209	0.0108986	Mphosph6
B cell	0.000171411	0.00113078	Mphosph6
Beta 1	0.0305857	0.201769	Mphosph6
Beta 2	0.00250023	0.0164937	Mphosph6
Ductal	0.0874234	0.57672	Mphosph6
Macrophage	0.0018178	0.0119918	Mphosph6
VEC	0.000634996	0.00418898	Mphosph6
VSMC	0.00204028	0.0134595	Mphosph6
Acinar	0.0845841	0.1288	Hsbp1
AlphaDelta	0.00670917	0.0102163	Hsbp1
B cell	0.000556768	0.000847815	Hsbp1
Beta 1	0.213807	0.325573	Hsbp1
Beta 2	0.0221766	0.0337692	Hsbp1
Ductal	0.305314	0.464914	Hsbp1
Macrophage	0.0129913	0.0197825	Hsbp1
VEC	0.00350418	0.00533596	Hsbp1
VSMC	0.00706686	0.010761	Hsbp1
Acinar	0	0	Mlycd
AlphaDelta	0.000845048	0.0289417	Mlycd
B cell	0.000116539	0.0039913	Mlycd
Beta 1	0.0261524	0.895682	Mlycd
Beta 2	0.00140966	0.048279	Mlycd
Ductal	0	0	Mlycd
Macrophage	0	0	Mlycd
VEC	0.000674652	0.0231059	Mlycd
VSMC	0	0	Mlycd
Acinar	0	0	Osgin1
AlphaDelta	0.000937971	0.0105122	Osgin1
B cell	0.000132391	0.00148376	Osgin1
Beta 1	0.0378266	0.42394	Osgin1
Beta 2	0.00279757	0.0313536	Osgin1
Ductal	0.0451518	0.506036	Osgin1
Macrophage	0.00192622	0.021588	Osgin1
VEC	0.000453924	0.00508732	Osgin1
VSMC	0	0	Osgin1
Acinar	0.0235782	0.186222	Mbtps1
AlphaDelta	0.002052	0.0162068	Mbtps1
B cell	7.34713e-05	0.00058028	Mbtps1
Beta 1	0.0503191	0.397423	Mbtps1
Beta 2	0.00211686	0.016719	Mbtps1
Ductal	0.0456991	0.360934	Mbtps1
Macrophage	0.00109185	0.00862352	Mbtps1
VEC	0.000604248	0.00477238	Mbtps1
VSMC	0.00107873	0.00851987	Mbtps1
Acinar	0.0134232	0.162682	Hsdl1
AlphaDelta	0.0010637	0.0128915	Hsdl1
B cell	0.000100077	0.00121288	Hsdl1
Beta 1	0.032803	0.397556	Hsdl1
Beta 2	0.0018761	0.0227374	Hsdl1
Ductal	0.0309846	0.375518	Hsdl1
Macrophage	0.0017934	0.0217351	Hsdl1
VEC	0.000467594	0.00566701	Hsdl1
VSMC	0	0	Hsdl1
Acinar	0	0	Taf1c
AlphaDelta	0.00057246	0.0439523	Taf1c
B cell	0	0	Taf1c
Beta 1	0.0124521	0.956048	Taf1c
Beta 2	0	0	Taf1c
Ductal	0	0	Taf1c
Macrophage	0	0	Taf1c
VEC	0	0	Taf1c
VSMC	0	0	Taf1c
Acinar	0.0474579	0.184178	Cotl1
AlphaDelta	0.00169112	0.00656303	Cotl1
B cell	0.00124999	0.00485106	Cotl1
Beta 1	0.0583716	0.226532	Cotl1
Beta 2	0.00424655	0.0164803	Cotl1
Ductal	0.117258	0.455063	Cotl1
Macrophage	0.0221522	0.0859696	Cotl1
VEC	0.00173965	0.00675134	Cotl1
VSMC	0.00350741	0.0136118	Cotl1
Acinar	0	0	Klhl36
AlphaDelta	0.000509941	0.0247705	Klhl36
B cell	0	0	Klhl36
Beta 1	0.0196992	0.956895	Klhl36
Beta 2	0	0	Klhl36
Ductal	0	0	Klhl36
Macrophage	0	0	Klhl36
VEC	0.000377445	0.0183345	Klhl36
VSMC	0	0	Klhl36
Acinar	0.0253355	0.156678	Usp10
AlphaDelta	0.00203772	0.0126015	Usp10
B cell	9.16007e-05	0.00056647	Usp10
Beta 1	0.0521921	0.322762	Usp10
Beta 2	0.00311552	0.0192668	Usp10
Ductal	0.0751173	0.464535	Usp10
Macrophage	0.00105684	0.00653564	Usp10
VEC	0.00126064	0.00779598	Usp10
VSMC	0.00149717	0.00925866	Usp10
Acinar	0	0	Zdhhc7
AlphaDelta	0.000512057	0.0112779	Zdhhc7
B cell	7.87598e-05	0.00173467	Zdhhc7
Beta 1	0.0215893	0.475499	Zdhhc7
Beta 2	0	0	Zdhhc7
Ductal	0.0209516	0.461453	Zdhhc7
Macrophage	0.00115829	0.025511	Zdhhc7
VEC	0.000549404	0.0121005	Zdhhc7
VSMC	0.000564098	0.0124241	Zdhhc7
Acinar	0	0	6430548M08Rik
AlphaDelta	0.000541744	0.00506191	6430548M08Rik
B cell	0	0	6430548M08Rik
Beta 1	0.102266	0.955546	6430548M08Rik
Beta 2	0.00364298	0.0340391	6430548M08Rik
Ductal	0	0	6430548M08Rik
Macrophage	0	0	6430548M08Rik
VEC	0.000572935	0.00535335	6430548M08Rik
VSMC	0	0	6430548M08Rik
Acinar	0	0	Fam92b
AlphaDelta	0.000282594	0.0192716	Fam92b
B cell	0	0	Fam92b
Beta 1	0.0143811	0.980728	Fam92b
Beta 2	0	0	Fam92b
Ductal	0	0	Fam92b
Macrophage	0	0	Fam92b
VEC	0	0	Fam92b
VSMC	0	0	Fam92b
Acinar	0.0210973	0.0999798	Gse1
AlphaDelta	0.00287174	0.0136091	Gse1
B cell	0.000103556	0.000490752	Gse1
Beta 1	0.128975	0.61121	Gse1
Beta 2	0.00743752	0.0352463	Gse1
Ductal	0.0483286	0.229028	Gse1
Macrophage	0.00178935	0.00847972	Gse1
VEC	0.000412736	0.00195595	Gse1
VSMC	0	0	Gse1
Acinar	0.0231016	0.140812	Emc8
AlphaDelta	0.00179763	0.0109572	Emc8
B cell	0.000205283	0.00125127	Emc8
Beta 1	0.042638	0.259893	Emc8
Beta 2	0.00353152	0.0215258	Emc8
Ductal	0.084582	0.515555	Emc8
Macrophage	0.00425564	0.0259395	Emc8
VEC	0.00124454	0.0075859	Emc8
VSMC	0.00270382	0.0164807	Emc8
Acinar	0.266482	0.156117	Cox4i1
AlphaDelta	0.0141794	0.00830695	Cox4i1
B cell	0.00253763	0.00148666	Cox4i1
Beta 1	0.47706	0.279484	Cox4i1
Beta 2	0.0539546	0.031609	Cox4i1
Ductal	0.835128	0.489256	Cox4i1
Macrophage	0.0310668	0.0182004	Cox4i1
VEC	0.00965379	0.00565562	Cox4i1
VSMC	0.016873	0.00988497	Cox4i1
Acinar	0.0146966	0.181363	Mthfsd
AlphaDelta	0.000830754	0.0102519	Mthfsd
B cell	7.51861e-05	0.000927834	Mthfsd
Beta 1	0.0241343	0.297829	Mthfsd
Beta 2	0.00147094	0.0181521	Mthfsd
Ductal	0.0390135	0.481445	Mthfsd
Macrophage	0.000812837	0.0100308	Mthfsd
VEC	0	0	Mthfsd
VSMC	0	0	Mthfsd
Acinar	0.0087662	0.152553	Fbxo31
AlphaDelta	0.000792491	0.0137912	Fbxo31
B cell	0	0	Fbxo31
Beta 1	0.0214371	0.373055	Fbxo31
Beta 2	0	0	Fbxo31
Ductal	0.0242304	0.421667	Fbxo31
Macrophage	0.00153779	0.0267612	Fbxo31
VEC	0	0	Fbxo31
VSMC	0.000699488	0.0121727	Fbxo31
Acinar	0.147332	0.187044	Map1lc3b
AlphaDelta	0.00483688	0.00614063	Map1lc3b
B cell	0.00102809	0.00130521	Map1lc3b
Beta 1	0.179872	0.228356	Map1lc3b
Beta 2	0.0179241	0.0227554	Map1lc3b
Ductal	0.403094	0.511745	Map1lc3b
Macrophage	0.0180981	0.0229764	Map1lc3b
VEC	0.00758675	0.0096317	Map1lc3b
VSMC	0.0079127	0.0100455	Map1lc3b
Acinar	0.0244426	0.212696	Zcchc14
AlphaDelta	0.0020009	0.0174116	Zcchc14
B cell	0	0	Zcchc14
Beta 1	0.0453319	0.394472	Zcchc14
Beta 2	0.00252734	0.0219926	Zcchc14
Ductal	0.0373767	0.325247	Zcchc14
Macrophage	0	0	Zcchc14
VEC	0.00187301	0.0162986	Zcchc14
VSMC	0.00136547	0.0118821	Zcchc14
Acinar	0.0195478	0.128539	Klhdc4
AlphaDelta	0.000938852	0.00617351	Klhdc4
B cell	0.000159131	0.00104638	Klhdc4
Beta 1	0.0501214	0.329578	Klhdc4
Beta 2	0.0029242	0.0192284	Klhdc4
Ductal	0.0741699	0.487711	Klhdc4
Macrophage	0.00198135	0.0130286	Klhdc4
VEC	0.000748156	0.00491957	Klhdc4
VSMC	0.00148678	0.00977649	Klhdc4
Acinar	0.01881	0.068002	Slc7a5
AlphaDelta	0.00313163	0.0113215	Slc7a5
B cell	0.000107219	0.00038762	Slc7a5
Beta 1	0.204395	0.738932	Slc7a5
Beta 2	0.0127364	0.0460448	Slc7a5
Ductal	0.0354483	0.128153	Slc7a5
Macrophage	0	0	Slc7a5
VEC	0.000763374	0.00275976	Slc7a5
VSMC	0.00121693	0.00439947	Slc7a5
Acinar	0.0203706	0.16095	Banp
AlphaDelta	0.00141632	0.0111905	Banp
B cell	9.31022e-05	0.000735608	Banp
Beta 1	0.0543413	0.429355	Banp
Beta 2	0.00239412	0.0189162	Banp
Ductal	0.0448554	0.354406	Banp
Macrophage	0.00125729	0.00993399	Banp
VEC	0.000806897	0.00637536	Banp
VSMC	0.00102987	0.00813709	Banp
Acinar	0.0292656	0.203162	Zc3h18
AlphaDelta	0.0019409	0.0134737	Zc3h18
B cell	0.000175181	0.00121611	Zc3h18
Beta 1	0.0510755	0.354566	Zc3h18
Beta 2	0.00244615	0.0169812	Zc3h18
Ductal	0.0537858	0.373382	Zc3h18
Macrophage	0.00267438	0.0185655	Zc3h18
VEC	0.00117714	0.0081717	Zc3h18
VSMC	0.00150989	0.0104817	Zc3h18
Acinar	0	0	9330133O14Rik
AlphaDelta	0.000794912	0.0331188	9330133O14Rik
B cell	0	0	9330133O14Rik
Beta 1	0.0224138	0.93384	9330133O14Rik
Beta 2	0	0	9330133O14Rik
Ductal	0	0	9330133O14Rik
Macrophage	0	0	9330133O14Rik
VEC	0.00079305	0.0330413	9330133O14Rik
VSMC	0	0	9330133O14Rik
Acinar	0.0143399	0.171756	Rnf166
AlphaDelta	0.00130983	0.0156884	Rnf166
B cell	0.000191398	0.00229246	Rnf166
Beta 1	0.031555	0.377949	Rnf166
Beta 2	0.00182801	0.0218949	Rnf166
Ductal	0.0306185	0.366732	Rnf166
Macrophage	0.00232626	0.0278627	Rnf166
VEC	0.00051851	0.00621042	Rnf166
VSMC	0.000802753	0.00961493	Rnf166
Acinar	0.0208433	0.212299	Ctu2
AlphaDelta	0.0009268	0.0094399	Ctu2
B cell	0.000133112	0.00135581	Ctu2
Beta 1	0.0241446	0.245924	Ctu2
Beta 2	0.00118403	0.0120599	Ctu2
Ductal	0.0477198	0.486049	Ctu2
Macrophage	0.00131925	0.0134372	Ctu2
VEC	0.00103665	0.0105588	Ctu2
VSMC	0.000871442	0.00887605	Ctu2
Acinar	0.081336	0.203189	Aprt
AlphaDelta	0.00364244	0.00909935	Aprt
B cell	0.000574945	0.0014363	Aprt
Beta 1	0.091176	0.227771	Aprt
Beta 2	0.00631632	0.0157791	Aprt
Ductal	0.189237	0.472741	Aprt
Macrophage	0.0134524	0.0336061	Aprt
VEC	0.00361683	0.00903538	Aprt
VSMC	0.0109451	0.0273424	Aprt
Acinar	0	0	Galns
AlphaDelta	0.00184999	0.0230926	Galns
B cell	9.07502e-05	0.00113279	Galns
Beta 1	0.0741348	0.92539	Galns
Beta 2	0.00254687	0.0317913	Galns
Ductal	0	0	Galns
Macrophage	0.00148954	0.0185933	Galns
VEC	0	0	Galns
VSMC	0	0	Galns
Acinar	0.0514413	0.121965	Trappc2l
AlphaDelta	0.00592315	0.0140435	Trappc2l
B cell	0.000547931	0.00129912	Trappc2l
Beta 1	0.22467	0.532681	Trappc2l
Beta 2	0.0180427	0.0427785	Trappc2l
Ductal	0.103897	0.246334	Trappc2l
Macrophage	0.0105293	0.0249643	Trappc2l
VEC	0.00230054	0.00545447	Trappc2l
VSMC	0.00442029	0.0104803	Trappc2l
Acinar	0	0	Cbfa2t3
AlphaDelta	0.00359923	0.0180563	Cbfa2t3
B cell	0.000182989	0.000917999	Cbfa2t3
Beta 1	0.16208	0.813108	Cbfa2t3
Beta 2	0.0069744	0.0349884	Cbfa2t3
Ductal	0.0232931	0.116854	Cbfa2t3
Macrophage	0.00165951	0.00832527	Cbfa2t3
VEC	0.000860781	0.00431827	Cbfa2t3
VSMC	0.000684009	0.00343146	Cbfa2t3
Acinar	0	0	Acsf3
AlphaDelta	0.000837964	0.0216724	Acsf3
B cell	0	0	Acsf3
Beta 1	0.0367808	0.951268	Acsf3
Beta 2	0.00104625	0.0270595	Acsf3
Ductal	0	0	Acsf3
Macrophage	0	0	Acsf3
VEC	0	0	Acsf3
VSMC	0	0	Acsf3
Acinar	0.0976482	0.183608	Ankrd11
AlphaDelta	0.00745455	0.0140168	Ankrd11
B cell	0.000908616	0.00170847	Ankrd11
Beta 1	0.195291	0.367205	Ankrd11
Beta 2	0.0124772	0.0234609	Ankrd11
Ductal	0.196252	0.369014	Ankrd11
Macrophage	0.00959077	0.0180336	Ankrd11
VEC	0.00656579	0.0123457	Ankrd11
VSMC	0.00564092	0.0106066	Ankrd11
Acinar	0.0330661	0.180002	Spg7
AlphaDelta	0.00169115	0.00920616	Spg7
B cell	0.000131937	0.000718228	Spg7
Beta 1	0.0743776	0.40489	Spg7
Beta 2	0.00425567	0.0231666	Spg7
Ductal	0.0652576	0.355243	Spg7
Macrophage	0.00255231	0.0138941	Spg7
VEC	0.000992982	0.00540551	Spg7
VSMC	0.00137284	0.00747337	Spg7
Acinar	0.356813	0.154121	Rpl13
AlphaDelta	0.0242299	0.0104658	Rpl13
B cell	0.00409726	0.00176976	Rpl13
Beta 1	0.684861	0.295818	Rpl13
Beta 2	0.0906806	0.0391684	Rpl13
Ductal	1.08556	0.468896	Rpl13
Macrophage	0.0280956	0.0121356	Rpl13
VEC	0.0135317	0.00584486	Rpl13
VSMC	0.0272748	0.011781	Rpl13
Acinar	0.0519355	0.201737	Chmp1a
AlphaDelta	0.0023251	0.00903154	Chmp1a
B cell	0.000271971	0.00105644	Chmp1a
Beta 1	0.0758756	0.294729	Chmp1a
Beta 2	0.00450671	0.0175057	Chmp1a
Ductal	0.115015	0.446763	Chmp1a
Macrophage	0.00459201	0.0178371	Chmp1a
VEC	0.00110817	0.00430455	Chmp1a
VSMC	0.00181122	0.00703547	Chmp1a
Acinar	0.00916029	0.153896	Cdk10
AlphaDelta	0.000773024	0.0129871	Cdk10
B cell	0	0	Cdk10
Beta 1	0.021944	0.368666	Cdk10
Beta 2	0	0	Cdk10
Ductal	0.0262667	0.44129	Cdk10
Macrophage	0.000951108	0.0159789	Cdk10
VEC	0	0	Cdk10
VSMC	0.000427517	0.00718242	Cdk10
Acinar	0	0	Vps9d1
AlphaDelta	0.000753634	0.0338033	Vps9d1
B cell	0	0	Vps9d1
Beta 1	0.0193477	0.867817	Vps9d1
Beta 2	0	0	Vps9d1
Ductal	0	0	Vps9d1
Macrophage	0.00144822	0.0649581	Vps9d1
VEC	0.000314155	0.014091	Vps9d1
VSMC	0.000430964	0.0193303	Vps9d1
Acinar	0.00860731	0.362194	Spire2
AlphaDelta	0.000491633	0.0206878	Spire2
B cell	0	0	Spire2
Beta 1	0.0146655	0.617119	Spire2
Beta 2	0	0	Spire2
Ductal	0	0	Spire2
Macrophage	0	0	Spire2
VEC	0	0	Spire2
VSMC	0	0	Spire2
Acinar	0.133581	0.139902	Tcf25
AlphaDelta	0.00931411	0.0097549	Tcf25
B cell	0.000832114	0.000871494	Tcf25
Beta 1	0.443939	0.464948	Tcf25
Beta 2	0.0271675	0.0284532	Tcf25
Ductal	0.317657	0.33269	Tcf25
Macrophage	0.0113853	0.0119242	Tcf25
VEC	0.00394546	0.00413218	Tcf25
VSMC	0.00699305	0.007324	Tcf25
Acinar	0	0	Tubb3
AlphaDelta	0	0	Tubb3
B cell	0	0	Tubb3
Beta 1	0.0494665	0.95714	Tubb3
Beta 2	0.00221508	0.0428601	Tubb3
Ductal	0	0	Tubb3
Macrophage	0	0	Tubb3
VEC	0	0	Tubb3
VSMC	0	0	Tubb3
Acinar	0	0	Def8
AlphaDelta	0.000336315	0.0128501	Def8
B cell	0	0	Def8
Beta 1	0.0258358	0.98715	Def8
Beta 2	0	0	Def8
Ductal	0	0	Def8
Macrophage	0	0	Def8
VEC	0	0	Def8
VSMC	0	0	Def8
Acinar	0.0386246	0.159543	Afg3l1
AlphaDelta	0.00232199	0.00959124	Afg3l1
B cell	0.00018912	0.000781179	Afg3l1
Beta 1	0.0947174	0.391241	Afg3l1
Beta 2	0.00491312	0.0202942	Afg3l1
Ductal	0.0950552	0.392636	Afg3l1
Macrophage	0.00310924	0.0128431	Afg3l1
VEC	0.00138121	0.00570522	Afg3l1
VSMC	0.0017831	0.0073653	Afg3l1
Acinar	0.0152147	0.129955	Gas8
AlphaDelta	0.00055862	0.00477139	Gas8
B cell	0	0	Gas8
Beta 1	0.019256	0.164473	Gas8
Beta 2	0.00151046	0.0129015	Gas8
Ductal	0.0780394	0.666566	Gas8
Macrophage	0.00118596	0.0101298	Gas8
VEC	0.000410184	0.00350355	Gas8
VSMC	0.000901492	0.0077	Gas8
Acinar	0.0473528	0.170609	Rhou
AlphaDelta	0.0051821	0.0186707	Rhou
B cell	0	0	Rhou
Beta 1	0.082996	0.299029	Rhou
Beta 2	0.00562772	0.0202763	Rhou
Ductal	0.135011	0.486433	Rhou
Macrophage	0	0	Rhou
VEC	0	0	Rhou
VSMC	0.00138285	0.0049823	Rhou
Acinar	0	0	Rab4a
AlphaDelta	0.000807654	0.0134786	Rab4a
B cell	0	0	Rab4a
Beta 1	0.0339268	0.566189	Rab4a
Beta 2	0.00227546	0.0379741	Rab4a
Ductal	0.0229115	0.382359	Rab4a
Macrophage	0	0	Rab4a
VEC	0	0	Rab4a
VSMC	0	0	Rab4a
Acinar	0	0	Nup133
AlphaDelta	0	0	Nup133
B cell	0	0	Nup133
Beta 1	0.0129679	0.361545	Nup133
Beta 2	0	0	Nup133
Ductal	0.0229002	0.638455	Nup133
Macrophage	0	0	Nup133
VEC	0	0	Nup133
VSMC	0	0	Nup133
Acinar	0	0	Abcb10
AlphaDelta	0.00174528	0.0261542	Abcb10
B cell	0	0	Abcb10
Beta 1	0.0624884	0.936429	Abcb10
Beta 2	0.00249683	0.0374166	Abcb10
Ductal	0	0	Abcb10
Macrophage	0	0	Abcb10
VEC	0	0	Abcb10
VSMC	0	0	Abcb10
Acinar	0.0100302	0.161733	Taf5l
AlphaDelta	0.000862979	0.0139152	Taf5l
B cell	0	0	Taf5l
Beta 1	0.0239515	0.38621	Taf5l
Beta 2	0.00124113	0.0200127	Taf5l
Ductal	0.0246989	0.398261	Taf5l
Macrophage	0	0	Taf5l
VEC	0.000552034	0.00890136	Taf5l
VSMC	0.000680111	0.0109666	Taf5l
Acinar	0	0	Pgbd5
AlphaDelta	0.000693729	0.0276883	Pgbd5
B cell	0	0	Pgbd5
Beta 1	0.0243612	0.972312	Pgbd5
Beta 2	0	0	Pgbd5
Ductal	0	0	Pgbd5
Macrophage	0	0	Pgbd5
VEC	0	0	Pgbd5
VSMC	0	0	Pgbd5
Acinar	0.0110563	0.114707	Cog2
AlphaDelta	0.00130248	0.0135128	Cog2
B cell	9.16576e-05	0.000950924	Cog2
Beta 1	0.0504808	0.523725	Cog2
Beta 2	0.00321835	0.0333895	Cog2
Ductal	0.0278724	0.289169	Cog2
Macrophage	0.0011783	0.0122245	Cog2
VEC	0.000570696	0.00592082	Cog2
VSMC	0.000616936	0.00640055	Cog2
Acinar	0.0111651	0.313693	Agt
AlphaDelta	0.00133301	0.037452	Agt
B cell	0	0	Agt
Beta 1	0.0230944	0.648855	Agt
Beta 2	0	0	Agt
Ductal	0	0	Agt
Macrophage	0	0	Agt
VEC	0	0	Agt
VSMC	0	0	Agt
Acinar	0.0127614	0.152756	2310022B05Rik
AlphaDelta	0.00157926	0.018904	2310022B05Rik
B cell	0	0	2310022B05Rik
Beta 1	0.0183329	0.219448	2310022B05Rik
Beta 2	0	0	2310022B05Rik
Ductal	0.0478043	0.572226	2310022B05Rik
Macrophage	0.00109273	0.0130802	2310022B05Rik
VEC	0.00089015	0.0106553	2310022B05Rik
VSMC	0.00108021	0.0129303	2310022B05Rik
Acinar	0.0139277	0.186544	Ttc13
AlphaDelta	0.000918795	0.0123062	Ttc13
B cell	0	0	Ttc13
Beta 1	0.0347391	0.465289	Ttc13
Beta 2	0.00176154	0.0235938	Ttc13
Ductal	0.0233143	0.312266	Ttc13
Macrophage	0	0	Ttc13
VEC	0	0	Ttc13
VSMC	0	0	Ttc13
Acinar	0.0499665	0.184317	2810004N23Rik
AlphaDelta	0.00149831	0.00552698	2810004N23Rik
B cell	0.000213884	0.000788977	2810004N23Rik
Beta 1	0.0460896	0.170016	2810004N23Rik
Beta 2	0.00360197	0.013287	2810004N23Rik
Ductal	0.162152	0.598148	2810004N23Rik
Macrophage	0.00261119	0.00963217	2810004N23Rik
VEC	0.00143731	0.00530197	2810004N23Rik
VSMC	0.00351933	0.0129821	2810004N23Rik
Acinar	0.0143633	0.164863	Gnpat
AlphaDelta	0.00125968	0.0144587	Gnpat
B cell	0.00010219	0.00117294	Gnpat
Beta 1	0.0338679	0.388738	Gnpat
Beta 2	0.0016677	0.019142	Gnpat
Ductal	0.0337567	0.387462	Gnpat
Macrophage	0.000817572	0.00938414	Gnpat
VEC	0.000570041	0.00654296	Gnpat
VSMC	0.000717586	0.0082365	Gnpat
Acinar	0	0	Exoc8
AlphaDelta	0.000895919	0.0164671	Exoc8
B cell	0	0	Exoc8
Beta 1	0.0306287	0.562961	Exoc8
Beta 2	0.00167411	0.0307703	Exoc8
Ductal	0.0203486	0.37401	Exoc8
Macrophage	0	0	Exoc8
VEC	0.000452801	0.00832255	Exoc8
VSMC	0.00040637	0.00746915	Exoc8
Acinar	0.0756961	0.213811	Egln1
AlphaDelta	0.0029355	0.00829162	Egln1
B cell	0.000397003	0.00112138	Egln1
Beta 1	0.112944	0.319022	Egln1
Beta 2	0.00936638	0.0264563	Egln1
Ductal	0.138456	0.391084	Egln1
Macrophage	0.0069882	0.0197389	Egln1
VEC	0.0025776	0.00728069	Egln1
VSMC	0.00467118	0.0131942	Egln1
Acinar	0.0203259	0.129384	Tsnax
AlphaDelta	0.00201023	0.012796	Tsnax
B cell	0.000190804	0.00121456	Tsnax
Beta 1	0.0583118	0.371182	Tsnax
Beta 2	0.00425326	0.027074	Tsnax
Ductal	0.0671122	0.4272	Tsnax
Macrophage	0.00210374	0.0133913	Tsnax
VEC	0.00100897	0.00642253	Tsnax
VSMC	0.00178095	0.0113366	Tsnax
Acinar	0.00852526	0.133501	Ntpcr
AlphaDelta	0.000571086	0.00894288	Ntpcr
B cell	7.09511e-05	0.00111105	Ntpcr
Beta 1	0.0190636	0.298524	Ntpcr
Beta 2	0.00144357	0.0226055	Ntpcr
Ductal	0.0286984	0.449401	Ntpcr
Macrophage	0.00548646	0.0859148	Ntpcr
VEC	0	0	Ntpcr
VSMC	0	0	Ntpcr
Acinar	0	0	BC021891
AlphaDelta	0.00069971	0.0209377	BC021891
B cell	0	0	BC021891
Beta 1	0.0124528	0.372631	BC021891
Beta 2	0	0	BC021891
Ductal	0.0202661	0.606432	BC021891
Macrophage	0	0	BC021891
VEC	0	0	BC021891
VSMC	0	0	BC021891
Acinar	0.0562204	0.155175	Kcnk1
AlphaDelta	0.00259343	0.00715819	Kcnk1
B cell	0.000143053	0.000394846	Kcnk1
Beta 1	0.115963	0.320073	Kcnk1
Beta 2	0.0094321	0.0260338	Kcnk1
Ductal	0.17795	0.491165	Kcnk1
Macrophage	0	0	Kcnk1
VEC	0	0	Kcnk1
VSMC	0	0	Kcnk1
Acinar	0.0153803	0.146555	Coa6
AlphaDelta	0.00101527	0.0096742	Coa6
B cell	0.000192372	0.00183306	Coa6
Beta 1	0.0290579	0.276885	Coa6
Beta 2	0.00235777	0.0224666	Coa6
Ductal	0.0534003	0.508837	Coa6
Macrophage	0.0017864	0.0170221	Coa6
VEC	0.000587208	0.00559535	Coa6
VSMC	0.00116827	0.0111321	Coa6
Acinar	0.0737117	0.191189	Irf2bp2
AlphaDelta	0.006226	0.0161487	Irf2bp2
B cell	0.000344633	0.000893891	Irf2bp2
Beta 1	0.176958	0.458984	Irf2bp2
Beta 2	0.00848879	0.0220178	Irf2bp2
Ductal	0.103629	0.268786	Irf2bp2
Macrophage	0.0104768	0.0271742	Irf2bp2
VEC	0.00114265	0.00296374	Irf2bp2
VSMC	0.00456576	0.0118424	Irf2bp2
Acinar	0.0744531	0.153647	Tomm20
AlphaDelta	0.00494927	0.0102137	Tomm20
B cell	0.000696617	0.00143759	Tomm20
Beta 1	0.151635	0.312926	Tomm20
Beta 2	0.0161479	0.0333241	Tomm20
Ductal	0.212818	0.439188	Tomm20
Macrophage	0.010243	0.0211382	Tomm20
VEC	0.00373863	0.00771532	Tomm20
VSMC	0.00989	0.0204098	Tomm20
Acinar	0.024046	0.193564	Rbm34
AlphaDelta	0.00130648	0.0105168	Rbm34
B cell	0.000129829	0.00104509	Rbm34
Beta 1	0.0305127	0.245619	Rbm34
Beta 2	0.00247764	0.0199443	Rbm34
Ductal	0.0613563	0.493902	Rbm34
Macrophage	0.00197159	0.0158708	Rbm34
VEC	0.000906204	0.0072947	Rbm34
VSMC	0.001521	0.0122437	Rbm34
Acinar	0.0224896	0.18051	Pard3
AlphaDelta	0.000752736	0.00604175	Pard3
B cell	0	0	Pard3
Beta 1	0.0402975	0.323444	Pard3
Beta 2	0.00276357	0.0221815	Pard3
Ductal	0.0571896	0.459026	Pard3
Macrophage	0	0	Pard3
VEC	0	0	Pard3
VSMC	0.00109602	0.00879704	Pard3
Acinar	0.182132	0.199803	Itgb1
AlphaDelta	0.00693312	0.00760577	Itgb1
B cell	0.000273254	0.000299765	Itgb1
Beta 1	0.18514	0.203102	Itgb1
Beta 2	0.0164663	0.0180638	Itgb1
Ductal	0.485518	0.532622	Itgb1
Macrophage	0.0130537	0.0143202	Itgb1
VEC	0.00870473	0.00954926	Itgb1
VSMC	0.0133397	0.0146339	Itgb1
Acinar	0	0	Alkbh8
AlphaDelta	0.000631785	0.0280068	Alkbh8
B cell	0	0	Alkbh8
Beta 1	0.0219265	0.971993	Alkbh8
Beta 2	0	0	Alkbh8
Ductal	0	0	Alkbh8
Macrophage	0	0	Alkbh8
VEC	0	0	Alkbh8
VSMC	0	0	Alkbh8
Acinar	0.0184792	0.175156	Cwf19l2
AlphaDelta	0.00128871	0.0122151	Cwf19l2
B cell	0.000154508	0.0014645	Cwf19l2
Beta 1	0.0332239	0.314913	Cwf19l2
Beta 2	0.0023697	0.0224612	Cwf19l2
Ductal	0.0461893	0.437806	Cwf19l2
Macrophage	0.002068	0.0196015	Cwf19l2
VEC	0.000749597	0.00710507	Cwf19l2
VSMC	0.000978776	0.00927735	Cwf19l2
Acinar	0.0194832	0.139131	Aasdhppt
AlphaDelta	0.00120647	0.00861546	Aasdhppt
B cell	0.000160626	0.00114704	Aasdhppt
Beta 1	0.0364053	0.259973	Aasdhppt
Beta 2	0.00393978	0.0281343	Aasdhppt
Ductal	0.0735158	0.524982	Aasdhppt
Macrophage	0.00187561	0.0133939	Aasdhppt
VEC	0.000910863	0.00650455	Aasdhppt
VSMC	0.00253713	0.0181179	Aasdhppt
Acinar	0	0	Kbtbd3
AlphaDelta	0.000812376	0.0183765	Kbtbd3
B cell	0	0	Kbtbd3
Beta 1	0.0227699	0.515071	Kbtbd3
Beta 2	0.00162143	0.036678	Kbtbd3
Ductal	0.0190035	0.429874	Kbtbd3
Macrophage	0	0	Kbtbd3
VEC	0	0	Kbtbd3
VSMC	0	0	Kbtbd3
Acinar	0.013585	0.110355	Msantd4
AlphaDelta	0.00125507	0.0101953	Msantd4
B cell	0	0	Msantd4
Beta 1	0.045931	0.373112	Msantd4
Beta 2	0.0027535	0.0223675	Msantd4
Ductal	0.0568647	0.46193	Msantd4
Macrophage	0.00123919	0.0100664	Msantd4
VEC	0.00055522	0.00451023	Msantd4
VSMC	0.000918838	0.00746401	Msantd4
Acinar	0	0	Dync2h1
AlphaDelta	0.00197912	0.0239795	Dync2h1
B cell	0	0	Dync2h1
Beta 1	0.0540199	0.65452	Dync2h1
Beta 2	0.00218245	0.0264431	Dync2h1
Ductal	0.0243522	0.295057	Dync2h1
Macrophage	0	0	Dync2h1
VEC	0	0	Dync2h1
VSMC	0	0	Dync2h1
Acinar	0.0541201	0.166867	Dcun1d5
AlphaDelta	0.00225976	0.00696749	Dcun1d5
B cell	0.000558951	0.0017234	Dcun1d5
Beta 1	0.0677712	0.208957	Dcun1d5
Beta 2	0.00602965	0.0185911	Dcun1d5
Ductal	0.178467	0.550264	Dcun1d5
Macrophage	0.00676706	0.0208648	Dcun1d5
VEC	0.0024239	0.00747356	Dcun1d5
VSMC	0.00593214	0.0182904	Dcun1d5
Acinar	0.0243008	0.134535	Tmem123
AlphaDelta	0.00142882	0.00791025	Tmem123
B cell	0.000607956	0.00336578	Tmem123
Beta 1	0.0293644	0.162568	Tmem123
Beta 2	0.00154349	0.00854508	Tmem123
Ductal	0.110661	0.612641	Tmem123
Macrophage	0.0102508	0.0567508	Tmem123
VEC	0.000839873	0.00464972	Tmem123
VSMC	0.00163185	0.00903427	Tmem123
Acinar	0.00790333	0.0669883	Birc2
AlphaDelta	0.00145359	0.0123206	Birc2
B cell	0.000176426	0.00149538	Birc2
Beta 1	0.0486331	0.412213	Birc2
Beta 2	0.00356629	0.0302278	Birc2
Ductal	0.0535485	0.453875	Birc2
Macrophage	0.00224671	0.0190431	Birc2
VEC	0.000452708	0.00383714	Birc2
VSMC	0	0	Birc2
Acinar	0.0176355	0.0929951	Birc3
AlphaDelta	0.00104966	0.00553507	Birc3
B cell	0.000254411	0.00134156	Birc3
Beta 1	0.041377	0.218189	Birc3
Beta 2	0.00314444	0.0165812	Birc3
Ductal	0.120712	0.636539	Birc3
Macrophage	0.00395979	0.0208807	Birc3
VEC	0.000667353	0.00351908	Birc3
VSMC	0.000838144	0.00441969	Birc3
Acinar	0	0	AK129341
AlphaDelta	0.000561349	0.0387947	AK129341
B cell	0	0	AK129341
Beta 1	0.0139084	0.961205	AK129341
Beta 2	0	0	AK129341
Ductal	0	0	AK129341
Macrophage	0	0	AK129341
VEC	0	0	AK129341
VSMC	0	0	AK129341
Acinar	0.0166246	0.143943	Mtmr2
AlphaDelta	0.000994481	0.00861062	Mtmr2
B cell	7.30619e-05	0.000632599	Mtmr2
Beta 1	0.0444495	0.384861	Mtmr2
Beta 2	0.00295509	0.0255864	Mtmr2
Ductal	0.0469642	0.406636	Mtmr2
Macrophage	0.00117074	0.0101368	Mtmr2
VEC	0.00105069	0.00909729	Mtmr2
VSMC	0.00121232	0.0104967	Mtmr2
Acinar	0.0131538	0.115551	Cep57
AlphaDelta	0.00131471	0.0115492	Cep57
B cell	0.000380299	0.00334078	Cep57
Beta 1	0.0316216	0.277784	Cep57
Beta 2	0.00284077	0.0249551	Cep57
Ductal	0.0611155	0.536876	Cep57
Macrophage	0.00151054	0.0132695	Cep57
VEC	0.000764863	0.00671903	Cep57
VSMC	0.00113324	0.00995508	Cep57
Acinar	0.0225083	0.216331	Fam76b
AlphaDelta	0.00144059	0.0138458	Fam76b
B cell	0.000230918	0.00221938	Fam76b
Beta 1	0.0265392	0.255072	Fam76b
Beta 2	0.00150747	0.0144885	Fam76b
Ductal	0.0474747	0.456286	Fam76b
Macrophage	0.00225114	0.0216361	Fam76b
VEC	0.00101529	0.00975813	Fam76b
VSMC	0.00107824	0.0103631	Fam76b
Acinar	0	0	Sesn3
AlphaDelta	0.000742399	0.0206624	Sesn3
B cell	0.000221361	0.00616092	Sesn3
Beta 1	0.0330559	0.920011	Sesn3
Beta 2	0.00191025	0.0531661	Sesn3
Ductal	0	0	Sesn3
Macrophage	0	0	Sesn3
VEC	0	0	Sesn3
VSMC	0	0	Sesn3
Acinar	0.0593352	0.320459	Endod1
AlphaDelta	0.00135716	0.00732978	Endod1
B cell	7.93965e-05	0.000428806	Endod1
Beta 1	0.0407022	0.219825	Endod1
Beta 2	0.0023942	0.0129306	Endod1
Ductal	0.0722744	0.390341	Endod1
Macrophage	0.00161419	0.00871797	Endod1
VEC	0.00527492	0.0284889	Endod1
VSMC	0.00212536	0.0114787	Endod1
Acinar	0.0566563	0.136346	Cwc15
AlphaDelta	0.00327215	0.00787456	Cwc15
B cell	0.000759832	0.00182857	Cwc15
Beta 1	0.116696	0.280833	Cwc15
Beta 2	0.012491	0.03006	Cwc15
Ductal	0.206535	0.497036	Cwc15
Macrophage	0.0104729	0.0252036	Cwc15
VEC	0.00324875	0.00781825	Cwc15
VSMC	0.00540194	0.013	Cwc15
Acinar	0.0361871	0.153089	Amotl1
AlphaDelta	0.00371939	0.0157349	Amotl1
B cell	0	0	Amotl1
Beta 1	0.0736613	0.311624	Amotl1
Beta 2	0.00411229	0.017397	Amotl1
Ductal	0.112268	0.474947	Amotl1
Macrophage	0	0	Amotl1
VEC	0.00387046	0.016374	Amotl1
VSMC	0.00256103	0.0108344	Amotl1
Acinar	0	0	Fut4
AlphaDelta	0	0	Fut4
B cell	0	0	Fut4
Beta 1	0.0452599	0.971628	Fut4
Beta 2	0.00132163	0.0283724	Fut4
Ductal	0	0	Fut4
Macrophage	0	0	Fut4
VEC	0	0	Fut4
VSMC	0	0	Fut4
Acinar	0	0	Ankrd49
AlphaDelta	0	0	Ankrd49
B cell	0	0	Ankrd49
Beta 1	0.0151899	1	Ankrd49
Beta 2	0	0	Ankrd49
Ductal	0	0	Ankrd49
Macrophage	0	0	Ankrd49
VEC	0	0	Ankrd49
VSMC	0	0	Ankrd49
Acinar	0.00664393	0.13513	Mre11a
AlphaDelta	0.000616099	0.0125308	Mre11a
B cell	0.000111778	0.00227345	Mre11a
Beta 1	0.0166995	0.33965	Mre11a
Beta 2	0	0	Mre11a
Ductal	0.0242504	0.493227	Mre11a
Macrophage	0.000845123	0.0171889	Mre11a
VEC	0	0	Mre11a
VSMC	0	0	Mre11a
Acinar	0.0154058	0.186156	Med17
AlphaDelta	0.000645474	0.00779956	Med17
B cell	0.000136524	0.00164968	Med17
Beta 1	0.0202139	0.244253	Med17
Beta 2	0	0	Med17
Ductal	0.0427997	0.517169	Med17
Macrophage	0.00172586	0.0208543	Med17
VEC	0.000868307	0.0104921	Med17
VSMC	0.00096218	0.0116265	Med17
Acinar	0.013561	0.097338	4931406C07Rik
AlphaDelta	0.00131235	0.00941976	4931406C07Rik
B cell	0	0	4931406C07Rik
Beta 1	0.0602752	0.432642	4931406C07Rik
Beta 2	0.00441234	0.0316708	4931406C07Rik
Ductal	0.0576633	0.413895	4931406C07Rik
Macrophage	0.00209458	0.0150345	4931406C07Rik
VEC	0	0	4931406C07Rik
VSMC	0	0	4931406C07Rik
Acinar	0.104747	0.221184	Taf1d
AlphaDelta	0.00178847	0.00377653	Taf1d
B cell	0.000478338	0.00101006	Taf1d
Beta 1	0.0430964	0.0910023	Taf1d
Beta 2	0.00434563	0.00917623	Taf1d
Ductal	0.306068	0.646292	Taf1d
Macrophage	0.00385731	0.00814509	Taf1d
VEC	0.0030679	0.00647818	Taf1d
VSMC	0.00612615	0.012936	Taf1d
Acinar	0.0110535	0.186248	5830418K08Rik
AlphaDelta	0.000620106	0.0104486	5830418K08Rik
B cell	0.000108809	0.0018334	5830418K08Rik
Beta 1	0.0174654	0.294285	5830418K08Rik
Beta 2	0	0	5830418K08Rik
Ductal	0.0287273	0.484046	5830418K08Rik
Macrophage	0.00089156	0.0150225	5830418K08Rik
VEC	0	0	5830418K08Rik
VSMC	0.000481732	0.00811702	5830418K08Rik
Acinar	0	0	Slc36a4
AlphaDelta	0.000709592	0.022242	Slc36a4
B cell	0	0	Slc36a4
Beta 1	0.0286677	0.898584	Slc36a4
Beta 2	0.00134276	0.0420884	Slc36a4
Ductal	0	0	Slc36a4
Macrophage	0	0	Slc36a4
VEC	0.000613088	0.0192171	Slc36a4
VSMC	0.000570067	0.0178686	Slc36a4
Acinar	0.0418471	0.216775	Chordc1
AlphaDelta	0.00186229	0.00964701	Chordc1
B cell	0.000267877	0.00138765	Chordc1
Beta 1	0.046533	0.241049	Chordc1
Beta 2	0.00271096	0.0140433	Chordc1
Ductal	0.0914027	0.473482	Chordc1
Macrophage	0.00376582	0.0195076	Chordc1
VEC	0.00161258	0.00835347	Chordc1
VSMC	0.00304141	0.015755	Chordc1
Acinar	0.0235483	0.134733	Zfp560
AlphaDelta	0.00199162	0.0113952	Zfp560
B cell	0.000198078	0.00113332	Zfp560
Beta 1	0.0562062	0.321587	Zfp560
Beta 2	0.00561746	0.0321406	Zfp560
Ductal	0.0829022	0.474329	Zfp560
Macrophage	0.00189099	0.0108194	Zfp560
VEC	0.00104513	0.00597976	Zfp560
VSMC	0.00137772	0.00788267	Zfp560
Acinar	0.0102602	0.208117	Zfp26
AlphaDelta	0.0004876	0.00989047	Zfp26
B cell	0	0	Zfp26
Beta 1	0.0155041	0.314484	Zfp26
Beta 2	0	0	Zfp26
Ductal	0.022269	0.451703	Zfp26
Macrophage	0	0	Zfp26
VEC	0.000333707	0.00676892	Zfp26
VSMC	0.000445461	0.00903572	Zfp26
Acinar	0	0	Zfp426
AlphaDelta	0.00068766	0.0129873	Zfp426
B cell	0	0	Zfp426
Beta 1	0.0250086	0.472318	Zfp426
Beta 2	0.00119367	0.022544	Zfp426
Ductal	0.0260587	0.49215	Zfp426
Macrophage	0	0	Zfp426
VEC	0	0	Zfp426
VSMC	0	0	Zfp426
Acinar	0.0187581	0.165502	Zfp266
AlphaDelta	0.00147158	0.0129837	Zfp266
B cell	0	0	Zfp266
Beta 1	0.0376836	0.33248	Zfp266
Beta 2	0.0025315	0.0223354	Zfp266
Ductal	0.0518928	0.457848	Zfp266
Macrophage	0	0	Zfp266
VEC	0.000332083	0.00292995	Zfp266
VSMC	0.000671003	0.00592023	Zfp266
Acinar	0.0147875	0.241529	Fbxl12
AlphaDelta	0.000690584	0.0112795	Fbxl12
B cell	0.000136834	0.00223495	Fbxl12
Beta 1	0.0134632	0.219898	Fbxl12
Beta 2	0	0	Fbxl12
Ductal	0.0299556	0.489275	Fbxl12
Macrophage	0.00125709	0.0205324	Fbxl12
VEC	0.000517339	0.00844986	Fbxl12
VSMC	0.000416422	0.00680155	Fbxl12
Acinar	0.218833	0.17655	Ubl5
AlphaDelta	0.0115263	0.00929925	Ubl5
B cell	0.00183176	0.00147783	Ubl5
Beta 1	0.34771	0.280526	Ubl5
Beta 2	0.0347763	0.0280569	Ubl5
Ductal	0.583229	0.470538	Ubl5
Macrophage	0.0241984	0.0195228	Ubl5
VEC	0.00571348	0.00460953	Ubl5
VSMC	0.0116743	0.00941858	Ubl5
Acinar	0.0402085	0.120024	Pin1
AlphaDelta	0.00408851	0.0122043	Pin1
B cell	0.000449447	0.00134162	Pin1
Beta 1	0.114585	0.34204	Pin1
Beta 2	0.010129	0.0302355	Pin1
Ductal	0.149325	0.44574	Pin1
Macrophage	0.00630288	0.0188143	Pin1
VEC	0.00316492	0.0094474	Pin1
VSMC	0.00675145	0.0201533	Pin1
Acinar	0	0	A230050P20Rik
AlphaDelta	0.00119384	0.0122763	A230050P20Rik
B cell	0	0	A230050P20Rik
Beta 1	0.0552759	0.568402	A230050P20Rik
Beta 2	0.00242205	0.024906	A230050P20Rik
Ductal	0.0378428	0.389138	A230050P20Rik
Macrophage	0	0	A230050P20Rik
VEC	0	0	A230050P20Rik
VSMC	0.00051323	0.00527755	A230050P20Rik
Acinar	0	0	Angptl6
AlphaDelta	0.000505466	0.0132937	Angptl6
B cell	0	0	Angptl6
Beta 1	0.0348827	0.917413	Angptl6
Beta 2	0.00263476	0.0692938	Angptl6
Ductal	0	0	Angptl6
Macrophage	0	0	Angptl6
VEC	0	0	Angptl6
VSMC	0	0	Angptl6
Acinar	0.0306955	0.184185	Ppan
AlphaDelta	0.00150692	0.00904213	Ppan
B cell	0.00016635	0.000998169	Ppan
Beta 1	0.0354027	0.212431	Ppan
Beta 2	0.00287982	0.0172801	Ppan
Ductal	0.0903125	0.541912	Ppan
Macrophage	0.00136011	0.00816123	Ppan
VEC	0.00106492	0.00638994	Ppan
VSMC	0.00326654	0.0196005	Ppan
Acinar	0.0736715	0.178941	Eif3g
AlphaDelta	0.00304966	0.00740734	Eif3g
B cell	0.00049834	0.00121042	Eif3g
Beta 1	0.117897	0.28636	Eif3g
Beta 2	0.00879461	0.0213613	Eif3g
Ductal	0.194476	0.472366	Eif3g
Macrophage	0.00483209	0.0117367	Eif3g
VEC	0.00294007	0.00714117	Eif3g
VSMC	0.00554812	0.0134759	Eif3g
Acinar	0.00932056	0.0943165	Dnmt1
AlphaDelta	0.00103712	0.0104948	Dnmt1
B cell	0.000192477	0.00194771	Dnmt1
Beta 1	0.0518915	0.5251	Dnmt1
Beta 2	0.00244415	0.0247328	Dnmt1
Ductal	0.0304629	0.30826	Dnmt1
Macrophage	0.00221666	0.0224308	Dnmt1
VEC	0.000280283	0.00283624	Dnmt1
VSMC	0.000976489	0.00988128	Dnmt1
Acinar	0.0237285	0.11793	Mrpl4
AlphaDelta	0.00225519	0.0112082	Mrpl4
B cell	0.000370068	0.00183923	Mrpl4
Beta 1	0.080018	0.397687	Mrpl4
Beta 2	0.0057506	0.0285803	Mrpl4
Ductal	0.0814214	0.404662	Mrpl4
Macrophage	0.00334823	0.0166406	Mrpl4
VEC	0.00145697	0.00724111	Mrpl4
VSMC	0.00285937	0.014211	Mrpl4
Acinar	0.0443955	0.206942	Fdx1l
AlphaDelta	0.00191262	0.00891539	Fdx1l
B cell	0.000267805	0.00124833	Fdx1l
Beta 1	0.0559772	0.260929	Fdx1l
Beta 2	0.00433493	0.0202066	Fdx1l
Ductal	0.100405	0.468023	Fdx1l
Macrophage	0.00315166	0.0146909	Fdx1l
VEC	0.000784096	0.00365494	Fdx1l
VSMC	0.00330147	0.0153893	Fdx1l
Acinar	0.0179226	0.125004	Raver1
AlphaDelta	0.00137906	0.00961843	Raver1
B cell	0.000168091	0.00117237	Raver1
Beta 1	0.0621588	0.433534	Raver1
Beta 2	0.003052	0.0212866	Raver1
Ductal	0.0549898	0.383533	Raver1
Macrophage	0.00175174	0.0122177	Raver1
VEC	0.000902607	0.00629534	Raver1
VSMC	0.00105225	0.00733903	Raver1
Acinar	0.00780078	0.335415	Tyk2
AlphaDelta	0	0	Tyk2
B cell	0	0	Tyk2
Beta 1	0.0144136	0.619749	Tyk2
Beta 2	0	0	Tyk2
Ductal	0	0	Tyk2
Macrophage	0.00104273	0.0448351	Tyk2
VEC	0	0	Tyk2
VSMC	0	0	Tyk2
Acinar	0.0921127	0.160079	Cdc37
AlphaDelta	0.0041558	0.00722219	Cdc37
B cell	0.000685373	0.00119108	Cdc37
Beta 1	0.157376	0.273498	Cdc37
Beta 2	0.0108006	0.0187699	Cdc37
Ductal	0.291952	0.507371	Cdc37
Macrophage	0.00821378	0.0142744	Cdc37
VEC	0.00373409	0.00648932	Cdc37
VSMC	0.00639041	0.0111056	Cdc37
Acinar	0	0	Pde4a
AlphaDelta	0	0	Pde4a
B cell	0	0	Pde4a
Beta 1	0.0154294	1	Pde4a
Beta 2	0	0	Pde4a
Ductal	0	0	Pde4a
Macrophage	0	0	Pde4a
VEC	0	0	Pde4a
VSMC	0	0	Pde4a
Acinar	0.0262966	0.111966	Keap1
AlphaDelta	0.00304279	0.0129557	Keap1
B cell	0.000218036	0.000928362	Keap1
Beta 1	0.104076	0.443138	Keap1
Beta 2	0.00607174	0.0258525	Keap1
Ductal	0.0878588	0.374088	Keap1
Macrophage	0.00412973	0.0175837	Keap1
VEC	0.00136405	0.00580792	Keap1
VSMC	0.00180357	0.0076793	Keap1
Acinar	0.0223334	0.191372	Atg4d
AlphaDelta	0.00116071	0.00994599	Atg4d
B cell	0.000117749	0.00100898	Atg4d
Beta 1	0.0502136	0.430275	Atg4d
Beta 2	0.0022116	0.018951	Atg4d
Ductal	0.0379736	0.325392	Atg4d
Macrophage	0.0013566	0.0116246	Atg4d
VEC	0.000549055	0.00470479	Atg4d
VSMC	0.000784896	0.0067257	Atg4d
Acinar	0	0	Kri1
AlphaDelta	0.000630386	0.0246693	Kri1
B cell	0	0	Kri1
Beta 1	0.0240977	0.943032	Kri1
Beta 2	0	0	Kri1
Ductal	0	0	Kri1
Macrophage	0	0	Kri1
VEC	0.000329897	0.0129101	Kri1
VSMC	0.000495446	0.0193886	Kri1
Acinar	0	0	Cdkn2d
AlphaDelta	0.000892469	0.0344447	Cdkn2d
B cell	0.000311521	0.0120231	Cdkn2d
Beta 1	0.0206207	0.795851	Cdkn2d
Beta 2	0.00161286	0.0622482	Cdkn2d
Ductal	0	0	Cdkn2d
Macrophage	0.00130869	0.0505086	Cdkn2d
VEC	0.000480472	0.0185437	Cdkn2d
VSMC	0.000683527	0.0263806	Cdkn2d
Acinar	0.0310107	0.194295	Ap1m2
AlphaDelta	0.00119248	0.00747139	Ap1m2
B cell	0	0	Ap1m2
Beta 1	0.0361282	0.226358	Ap1m2
Beta 2	0.00215418	0.0134968	Ap1m2
Ductal	0.0891208	0.558379	Ap1m2
Macrophage	0	0	Ap1m2
VEC	0	0	Ap1m2
VSMC	0	0	Ap1m2
Acinar	0.0184545	0.130384	Ilf3
AlphaDelta	0.00199476	0.0140933	Ilf3
B cell	0.000128799	0.000909983	Ilf3
Beta 1	0.0547042	0.386494	Ilf3
Beta 2	0.00285467	0.0201687	Ilf3
Ductal	0.059788	0.422412	Ilf3
Macrophage	0.00135663	0.00958484	Ilf3
VEC	0.000924406	0.00653108	Ilf3
VSMC	0.00133355	0.00942175	Ilf3
Acinar	0.0192594	0.245167	Qtrt1
AlphaDelta	0.000662331	0.0084313	Qtrt1
B cell	0	0	Qtrt1
Beta 1	0.0231773	0.295041	Qtrt1
Beta 2	0.00200349	0.0255039	Qtrt1
Ductal	0.0321769	0.409603	Qtrt1
Macrophage	0	0	Qtrt1
VEC	0.000441078	0.0056148	Qtrt1
VSMC	0.000835748	0.0106388	Qtrt1
Acinar	0.0475142	0.199562	Dnm2
AlphaDelta	0.00306832	0.012887	Dnm2
B cell	0.00024638	0.0010348	Dnm2
Beta 1	0.104533	0.439045	Dnm2
Beta 2	0.00595415	0.0250077	Dnm2
Ductal	0.0679677	0.285467	Dnm2
Macrophage	0.00473146	0.0198723	Dnm2
VEC	0.00203603	0.00855139	Dnm2
VSMC	0.00204124	0.00857328	Dnm2
Acinar	0.00747807	0.0877917	Tmed1
AlphaDelta	0.000926911	0.0108818	Tmed1
B cell	0	0	Tmed1
Beta 1	0.0128965	0.151403	Tmed1
Beta 2	0	0	Tmed1
Ductal	0.058629	0.688298	Tmed1
Macrophage	0.00200556	0.023545	Tmed1
VEC	0.000860515	0.0101023	Tmed1
VSMC	0.0023832	0.0279785	Tmed1
Acinar	0.01559	0.178849	Carm1
AlphaDelta	0.00118459	0.0135897	Carm1
B cell	0	0	Carm1
Beta 1	0.0292232	0.335249	Carm1
Beta 2	0.0015166	0.0173984	Carm1
Ductal	0.0378601	0.434332	Carm1
Macrophage	0	0	Carm1
VEC	0.000549835	0.00630772	Carm1
VSMC	0.00124422	0.0142737	Carm1
Acinar	0.0191957	0.0971447	Yipf2
AlphaDelta	0.00214613	0.0108611	Yipf2
B cell	0.000118624	0.000600326	Yipf2
Beta 1	0.127958	0.647564	Yipf2
Beta 2	0.00592608	0.0299905	Yipf2
Ductal	0.0411733	0.208368	Yipf2
Macrophage	0.00108116	0.00547147	Yipf2
VEC	0	0	Yipf2
VSMC	0	0	Yipf2
Acinar	0.0120041	0.133791	1810026J23Rik
AlphaDelta	0.00144386	0.0160924	1810026J23Rik
B cell	0	0	1810026J23Rik
Beta 1	0.0548551	0.611383	1810026J23Rik
Beta 2	0.00260977	0.029087	1810026J23Rik
Ductal	0.01762	0.196383	1810026J23Rik
Macrophage	0	0	1810026J23Rik
VEC	0.000352108	0.00392439	1810026J23Rik
VSMC	0.000838003	0.0093399	1810026J23Rik
Acinar	0.0507039	0.128968	Smarca4
AlphaDelta	0.00537107	0.0136616	Smarca4
B cell	0.000305093	0.00077602	Smarca4
Beta 1	0.192753	0.490276	Smarca4
Beta 2	0.00873152	0.0222091	Smarca4
Ductal	0.126553	0.321895	Smarca4
Macrophage	0.00421184	0.010713	Smarca4
VEC	0.00209743	0.00533492	Smarca4
VSMC	0.00242452	0.00616688	Smarca4
Acinar	0.0147321	0.0959085	Ldlr
AlphaDelta	0.00268791	0.0174988	Ldlr
B cell	0	0	Ldlr
Beta 1	0.100852	0.656561	Ldlr
Beta 2	0.0055984	0.0364466	Ldlr
Ductal	0.0288027	0.187511	Ldlr
Macrophage	0	0	Ldlr
VEC	0	0	Ldlr
VSMC	0.000933081	0.00607452	Ldlr
Acinar	0	0	Spc24
AlphaDelta	0	0	Spc24
B cell	0.000154559	0.00892952	Spc24
Beta 1	0.0171542	0.99107	Spc24
Beta 2	0	0	Spc24
Ductal	0	0	Spc24
Macrophage	0	0	Spc24
VEC	0	0	Spc24
VSMC	0	0	Spc24
Acinar	0.0177601	0.0554835	Rab3d
AlphaDelta	0.00182536	0.00570251	Rab3d
B cell	0	0	Rab3d
Beta 1	0.259261	0.809945	Rab3d
Beta 2	0.0135683	0.042388	Rab3d
Ductal	0.0267035	0.0834233	Rab3d
Macrophage	0.000978707	0.00305754	Rab3d
VEC	0	0	Rab3d
VSMC	0	0	Rab3d
Acinar	0.042598	0.184506	Tmem205
AlphaDelta	0.0023336	0.0101076	Tmem205
B cell	7.04819e-05	0.00030528	Tmem205
Beta 1	0.0827769	0.358534	Tmem205
Beta 2	0.00532047	0.0230447	Tmem205
Ductal	0.0912196	0.395102	Tmem205
Macrophage	0.00512631	0.0222037	Tmem205
VEC	0.000603929	0.00261582	Tmem205
VSMC	0.000826697	0.0035807	Tmem205
Acinar	0	0	BC018242
AlphaDelta	0.000478308	0.0246751	BC018242
B cell	0	0	BC018242
Beta 1	0.0189059	0.975325	BC018242
Beta 2	0	0	BC018242
Ductal	0	0	BC018242
Macrophage	0	0	BC018242
VEC	0	0	BC018242
VSMC	0	0	BC018242
Acinar	0	0	Swsap1
AlphaDelta	0.000439016	0.0176394	Swsap1
B cell	0	0	Swsap1
Beta 1	0.0244493	0.982361	Swsap1
Beta 2	0	0	Swsap1
Ductal	0	0	Swsap1
Macrophage	0	0	Swsap1
VEC	0	0	Swsap1
VSMC	0	0	Swsap1
Acinar	0.01106	0.16224	Rgl3
AlphaDelta	0.000960936	0.0140961	Rgl3
B cell	0	0	Rgl3
Beta 1	0.0267329	0.392148	Rgl3
Beta 2	0.00147338	0.0216132	Rgl3
Ductal	0.0279432	0.409903	Rgl3
Macrophage	0	0	Rgl3
VEC	0	0	Rgl3
VSMC	0	0	Rgl3
Acinar	0.0622533	0.123608	Prkcsh
AlphaDelta	0.00474823	0.00942791	Prkcsh
B cell	0.000290716	0.000577235	Prkcsh
Beta 1	0.278362	0.552706	Prkcsh
Beta 2	0.0165435	0.0328483	Prkcsh
Ductal	0.13051	0.259136	Prkcsh
Macrophage	0.0043994	0.00873529	Prkcsh
VEC	0.00177449	0.00352336	Prkcsh
VSMC	0.00475334	0.00943806	Prkcsh
Acinar	0.00813658	0.105493	Ecsit
AlphaDelta	0.000915957	0.0118756	Ecsit
B cell	8.0856e-05	0.00104832	Ecsit
Beta 1	0.0370466	0.480317	Ecsit
Beta 2	0.00239018	0.0309892	Ecsit
Ductal	0.0263402	0.341506	Ecsit
Macrophage	0.00100036	0.0129699	Ecsit
VEC	0.00036835	0.00477575	Ecsit
VSMC	0.000850398	0.0110256	Ecsit
Acinar	0.0609428	0.129053	Elof1
AlphaDelta	0.00463846	0.00982247	Elof1
B cell	0.000453884	0.000961151	Elof1
Beta 1	0.162029	0.343114	Elof1
Beta 2	0.0113322	0.0239971	Elof1
Ductal	0.219334	0.464463	Elof1
Macrophage	0.00788313	0.0166934	Elof1
VEC	0.00152381	0.00322683	Elof1
VSMC	0.00409341	0.00866825	Elof1
Acinar	0.0233321	0.114619	Pigyl
AlphaDelta	0.00243405	0.0119573	Pigyl
B cell	0.000146801	0.000721165	Pigyl
Beta 1	0.0569001	0.279523	Pigyl
Beta 2	0.00490396	0.0240908	Pigyl
Ductal	0.110968	0.545135	Pigyl
Macrophage	0.00282038	0.0138552	Pigyl
VEC	0.000638999	0.0031391	Pigyl
VSMC	0.0014166	0.0069591	Pigyl
Acinar	0	0	Zfp810
AlphaDelta	0.000573773	0.0196066	Zfp810
B cell	0	0	Zfp810
Beta 1	0.0286906	0.980393	Zfp810
Beta 2	0	0	Zfp810
Ductal	0	0	Zfp810
Macrophage	0	0	Zfp810
VEC	0	0	Zfp810
VSMC	0	0	Zfp810
Acinar	0.0295784	0.156494	Rp9
AlphaDelta	0.00315574	0.0166965	Rp9
B cell	0.000245303	0.00129786	Rp9
Beta 1	0.0616978	0.326433	Rp9
Beta 2	0.0050656	0.0268013	Rp9
Ductal	0.0854884	0.452305	Rp9
Macrophage	0.00175932	0.00930827	Rp9
VEC	0.000975825	0.00516293	Rp9
VSMC	0.00103985	0.00550168	Rp9
Acinar	0.0123611	0.10502	Herpud2
AlphaDelta	0.00115688	0.00982885	Herpud2
B cell	0.000137008	0.00116402	Herpud2
Beta 1	0.0455278	0.386803	Herpud2
Beta 2	0.00412184	0.035019	Herpud2
Ductal	0.0496835	0.42211	Herpud2
Macrophage	0.00185844	0.0157893	Herpud2
VEC	0.00136097	0.0115628	Herpud2
VSMC	0.00149514	0.0127027	Herpud2
Acinar	0.0828572	0.150247	2021-09-07
AlphaDelta	0.00594599	0.010782	2021-09-07
B cell	0.0010982	0.00199139	2021-09-07
Beta 1	0.165213	0.299584	2021-09-07
Beta 2	0.0124923	0.0226526	2021-09-07
Ductal	0.254588	0.461651	2021-09-07
Macrophage	0.0126089	0.0228641	2021-09-07
VEC	0.00674238	0.0122261	2021-09-07
VSMC	0.00992699	0.0180009	2021-09-07
Acinar	0.0164702	0.146088	Eepd1
AlphaDelta	0	0	Eepd1
B cell	0	0	Eepd1
Beta 1	0.0142331	0.126245	Eepd1
Beta 2	0	0	Eepd1
Ductal	0.0785577	0.696794	Eepd1
Macrophage	0.00348067	0.030873	Eepd1
VEC	0	0	Eepd1
VSMC	0	0	Eepd1
Acinar	0	0	Glb1l2
AlphaDelta	0	0	Glb1l2
B cell	0	0	Glb1l2
Beta 1	0.0219469	1	Glb1l2
Beta 2	0	0	Glb1l2
Ductal	0	0	Glb1l2
Macrophage	0	0	Glb1l2
VEC	0	0	Glb1l2
VSMC	0	0	Glb1l2
Acinar	0.00724993	0.107041	Acad8
AlphaDelta	0.000810219	0.0119624	Acad8
B cell	0	0	Acad8
Beta 1	0.0304851	0.450093	Acad8
Beta 2	0.00229235	0.0338451	Acad8
Ductal	0.0251672	0.371577	Acad8
Macrophage	0.000858879	0.0126808	Acad8
VEC	0.000301872	0.00445694	Acad8
VSMC	0.000565164	0.00834428	Acad8
Acinar	0.0133087	0.0952607	Thyn1
AlphaDelta	0.00151617	0.0108524	Thyn1
B cell	0.000111303	0.000796685	Thyn1
Beta 1	0.0586867	0.420066	Thyn1
Beta 2	0.00555774	0.0397811	Thyn1
Ductal	0.0566795	0.405699	Thyn1
Macrophage	0.00162631	0.0116408	Thyn1
VEC	0.000332842	0.0023824	Thyn1
VSMC	0.00188889	0.0135202	Thyn1
Acinar	0.0102805	0.103977	Vps26b
AlphaDelta	0.00166157	0.0168051	Vps26b
B cell	0	0	Vps26b
Beta 1	0.0568596	0.575079	Vps26b
Beta 2	0.00344754	0.0348685	Vps26b
Ductal	0.0237954	0.240667	Vps26b
Macrophage	0.000988949	0.0100022	Vps26b
VEC	0.000712461	0.00720584	Vps26b
VSMC	0.00112673	0.0113958	Vps26b
Acinar	0	0	Ncapd3
AlphaDelta	0.000558803	0.0292431	Ncapd3
B cell	0.000107609	0.00563137	Ncapd3
Beta 1	0.0180855	0.946444	Ncapd3
Beta 2	0	0	Ncapd3
Ductal	0	0	Ncapd3
Macrophage	0	0	Ncapd3
VEC	0.000356989	0.0186818	Ncapd3
VSMC	0	0	Ncapd3
Acinar	0	0	Jam3
AlphaDelta	0.000728863	0.0281306	Jam3
B cell	0	0	Jam3
Beta 1	0.0215252	0.83077	Jam3
Beta 2	0	0	Jam3
Ductal	0	0	Jam3
Macrophage	0	0	Jam3
VEC	0.00149451	0.057681	Jam3
VSMC	0.00216136	0.0834183	Jam3
Acinar	0.00897864	0.120615	Snx19
AlphaDelta	0.000720313	0.00967637	Snx19
B cell	0	0	Snx19
Beta 1	0.0382113	0.513313	Snx19
Beta 2	0.00178294	0.0239512	Snx19
Ductal	0.0240151	0.322609	Snx19
Macrophage	0	0	Snx19
VEC	0.00031927	0.00428894	Snx19
VSMC	0.000412838	0.00554588	Snx19
Acinar	0.016253	0.128179	Zbtb44
AlphaDelta	0.00183173	0.0144458	Zbtb44
B cell	0.00010142	0.000799846	Zbtb44
Beta 1	0.0541884	0.427354	Zbtb44
Beta 2	0.0026487	0.0208888	Zbtb44
Ductal	0.0496885	0.391866	Zbtb44
Macrophage	0.000852376	0.00672222	Zbtb44
VEC	0.000515558	0.00406592	Zbtb44
VSMC	0.000720082	0.00567889	Zbtb44
Acinar	0.107234	0.27389	St14
AlphaDelta	0.00235971	0.00602702	St14
B cell	6.73054e-05	0.000171907	St14
Beta 1	0.0465059	0.118782	St14
Beta 2	0.00326687	0.00834403	St14
Ductal	0.230974	0.589939	St14
Macrophage	0.00111409	0.00284554	St14
VEC	0	0	St14
VSMC	0	0	St14
Acinar	0.0570526	0.143467	Aplp2
AlphaDelta	0.00361989	0.00910274	Aplp2
B cell	0.000193146	0.000485693	Aplp2
Beta 1	0.0468311	0.117764	Aplp2
Beta 2	0.00442403	0.0111249	Aplp2
Ductal	0.268835	0.676025	Aplp2
Macrophage	0.00821362	0.0206543	Aplp2
VEC	0.00651359	0.0163794	Aplp2
VSMC	0.00198746	0.00499777	Aplp2
Acinar	0.0121764	0.188163	Nfrkb
AlphaDelta	0.00090681	0.014013	Nfrkb
B cell	0.000115291	0.00178159	Nfrkb
Beta 1	0.0205404	0.317412	Nfrkb
Beta 2	0	0	Nfrkb
Ductal	0.0285856	0.441735	Nfrkb
Macrophage	0.00128558	0.0198661	Nfrkb
VEC	0.000575156	0.00888792	Nfrkb
VSMC	0.000526868	0.00814172	Nfrkb
Acinar	0.015267	0.272458	Arhgap32
AlphaDelta	0.0018122	0.0323408	Arhgap32
B cell	0	0	Arhgap32
Beta 1	0.0376404	0.671735	Arhgap32
Beta 2	0.00131495	0.0234667	Arhgap32
Ductal	0	0	Arhgap32
Macrophage	0	0	Arhgap32
VEC	0	0	Arhgap32
VSMC	0	0	Arhgap32
Acinar	0.0161585	0.112969	Dcps
AlphaDelta	0.00147051	0.0102807	Dcps
B cell	0.000303795	0.00212392	Dcps
Beta 1	0.0329223	0.230169	Dcps
Beta 2	0.00315393	0.02205	Dcps
Ductal	0.0854376	0.597318	Dcps
Macrophage	0.00167661	0.0117217	Dcps
VEC	0.00100137	0.00700084	Dcps
VSMC	0.000910673	0.00636677	Dcps
Acinar	0.0906084	0.112781	Srpr
AlphaDelta	0.00898732	0.0111866	Srpr
B cell	0.00055448	0.000690165	Srpr
Beta 1	0.437172	0.544151	Srpr
Beta 2	0.0316373	0.0393791	Srpr
Ductal	0.212678	0.264722	Srpr
Macrophage	0.0066679	0.00829958	Srpr
VEC	0.00616011	0.00766754	Srpr
VSMC	0.00893635	0.0111231	Srpr
Acinar	0	0	Foxred1
AlphaDelta	0	0	Foxred1
B cell	0	0	Foxred1
Beta 1	0.0159673	0.949246	Foxred1
Beta 2	0	0	Foxred1
Ductal	0	0	Foxred1
Macrophage	0.000853734	0.050754	Foxred1
VEC	0	0	Foxred1
VSMC	0	0	Foxred1
Acinar	0.0150637	0.197075	Fam118b
AlphaDelta	0.000703359	0.00920189	Fam118b
B cell	0	0	Fam118b
Beta 1	0.0240323	0.314409	Fam118b
Beta 2	0.0013165	0.0172235	Fam118b
Ductal	0.0332514	0.43502	Fam118b
Macrophage	0.00105446	0.0137952	Fam118b
VEC	0.00048329	0.00632278	Fam118b
VSMC	0.000531436	0.00695265	Fam118b
Acinar	0	0	Cdon
AlphaDelta	0.000503938	0.0343759	Cdon
B cell	0	0	Cdon
Beta 1	0.0141557	0.965624	Cdon
Beta 2	0	0	Cdon
Ductal	0	0	Cdon
Macrophage	0	0	Cdon
VEC	0	0	Cdon
VSMC	0	0	Cdon
Acinar	0	0	Ddx25
AlphaDelta	0.000329838	0.0163832	Ddx25
B cell	0	0	Ddx25
Beta 1	0.0198028	0.983617	Ddx25
Beta 2	0	0	Ddx25
Ductal	0	0	Ddx25
Macrophage	0	0	Ddx25
VEC	0	0	Ddx25
VSMC	0	0	Ddx25
Acinar	0	0	Pus3
AlphaDelta	0.000965224	0.0208414	Pus3
B cell	8.3768e-05	0.00180875	Pus3
Beta 1	0.0223896	0.483444	Pus3
Beta 2	0.00123169	0.0265951	Pus3
Ductal	0.020541	0.443527	Pus3
Macrophage	0	0	Pus3
VEC	0.000366957	0.00792346	Pus3
VSMC	0.000734505	0.0158597	Pus3
Acinar	0.0573636	0.11207	Stt3a
AlphaDelta	0.00562738	0.0109941	Stt3a
B cell	0.000351159	0.000686054	Stt3a
Beta 1	0.266215	0.5201	Stt3a
Beta 2	0.0158159	0.0308993	Stt3a
Ductal	0.154472	0.30179	Stt3a
Macrophage	0.00467377	0.00913108	Stt3a
VEC	0.00188901	0.00369054	Stt3a
VSMC	0.00544502	0.0106379	Stt3a
Acinar	0.0466165	0.176405	Ei24
AlphaDelta	0.00280929	0.0106309	Ei24
B cell	0.000215055	0.000813807	Ei24
Beta 1	0.0725274	0.274457	Ei24
Beta 2	0.0044522	0.0168479	Ei24
Ductal	0.13197	0.499397	Ei24
Macrophage	0.00298727	0.0113044	Ei24
VEC	0.00103248	0.00390709	Ei24
VSMC	0.00164814	0.00623684	Ei24
Acinar	0	0	Fez1
AlphaDelta	0.000241339	0.0152762	Fez1
B cell	0	0	Fez1
Beta 1	0.0155571	0.984724	Fez1
Beta 2	0	0	Fez1
Ductal	0	0	Fez1
Macrophage	0	0	Fez1
VEC	0	0	Fez1
VSMC	0	0	Fez1
Acinar	0	0	Tmem218
AlphaDelta	0.00149613	0.0185136	Tmem218
B cell	0	0	Tmem218
Beta 1	0.0509171	0.630065	Tmem218
Beta 2	0.00381818	0.0472474	Tmem218
Ductal	0.0241577	0.298936	Tmem218
Macrophage	0	0	Tmem218
VEC	0	0	Tmem218
VSMC	0.00042329	0.00523793	Tmem218
Acinar	0.0100597	0.0929078	Gm10177
AlphaDelta	0.00200976	0.0185614	Gm10177
B cell	0.000215136	0.00198691	Gm10177
Beta 1	0.0617281	0.570096	Gm10177
Beta 2	0.00478985	0.0442372	Gm10177
Ductal	0.0262442	0.242381	Gm10177
Macrophage	0.00154949	0.0143105	Gm10177
VEC	0.0002905	0.00268294	Gm10177
VSMC	0.00138983	0.0128359	Gm10177
Acinar	0	0	Spa17
AlphaDelta	0.00167702	0.0347127	Spa17
B cell	0	0	Spa17
Beta 1	0.0289775	0.599807	Spa17
Beta 2	0.00168804	0.0349408	Spa17
Ductal	0.0159688	0.330539	Spa17
Macrophage	0	0	Spa17
VEC	0	0	Spa17
VSMC	0	0	Spa17
Acinar	0.127763	0.177378	Tbrg1
AlphaDelta	0.0080626	0.0111936	Tbrg1
B cell	0.000641557	0.000890698	Tbrg1
Beta 1	0.274329	0.380862	Tbrg1
Beta 2	0.0217737	0.0302293	Tbrg1
Ductal	0.266114	0.369456	Tbrg1
Macrophage	0.0074995	0.0104119	Tbrg1
VEC	0.00524083	0.00727606	Tbrg1
VSMC	0.00886143	0.0123027	Tbrg1
Acinar	0.0242143	0.156807	Vwa5a
AlphaDelta	0.00180266	0.0116736	Vwa5a
B cell	0	0	Vwa5a
Beta 1	0.0481042	0.311512	Vwa5a
Beta 2	0.00209721	0.0135811	Vwa5a
Ductal	0.0727488	0.471105	Vwa5a
Macrophage	0.00473849	0.0306854	Vwa5a
VEC	0.000306229	0.00198307	Vwa5a
VSMC	0.00040974	0.00265339	Vwa5a
Acinar	0.0136168	0.161117	Gramd1b
AlphaDelta	0.000773694	0.0091545	Gramd1b
B cell	7.76328e-05	0.000918566	Gramd1b
Beta 1	0.0414689	0.490668	Gramd1b
Beta 2	0.00225707	0.026706	Gramd1b
Ductal	0.0252541	0.298811	Gramd1b
Macrophage	0.00106696	0.0126244	Gramd1b
VEC	0	0	Gramd1b
VSMC	0	0	Gramd1b
Acinar	0.203723	0.17559	Hspa8
AlphaDelta	0.0135192	0.0116523	Hspa8
B cell	0.00141862	0.00122271	Hspa8
Beta 1	0.376932	0.324879	Hspa8
Beta 2	0.0450707	0.0388465	Hspa8
Ductal	0.473037	0.407712	Hspa8
Macrophage	0.02196	0.0189274	Hspa8
VEC	0.00920884	0.00793713	Hspa8
VSMC	0.0153539	0.0132336	Hspa8
Acinar	0.0100038	0.0491013	Sorl1
AlphaDelta	0.00103453	0.00507776	Sorl1
B cell	0.000248542	0.00121991	Sorl1
Beta 1	0.182941	0.897924	Sorl1
Beta 2	0.00791724	0.0388599	Sorl1
Ductal	0	0	Sorl1
Macrophage	0.00159268	0.00781729	Sorl1
VEC	0	0	Sorl1
VSMC	0	0	Sorl1
Acinar	0.0312819	0.254829	Sc5d
AlphaDelta	0.000804575	0.00655425	Sc5d
B cell	0.000133743	0.0010895	Sc5d
Beta 1	0.0261487	0.213013	Sc5d
Beta 2	0.00163952	0.0133559	Sc5d
Ductal	0.0614456	0.50055	Sc5d
Macrophage	0.000992871	0.00808815	Sc5d
VEC	0.000309367	0.00252017	Sc5d
VSMC	0	0	Sc5d
Acinar	0.0103336	0.134902	Tbcel
AlphaDelta	0.00126521	0.0165168	Tbcel
B cell	7.59904e-05	0.000992027	Tbcel
Beta 1	0.0204338	0.266756	Tbcel
Beta 2	0	0	Tbcel
Ductal	0.0420314	0.548705	Tbcel
Macrophage	0.00108872	0.0142129	Tbcel
VEC	0.000555067	0.00724619	Tbcel
VSMC	0.000817367	0.0106704	Tbcel
Acinar	0.038741	0.103325	Arhgef12
AlphaDelta	0.00503259	0.0134223	Arhgef12
B cell	7.80376e-05	0.000208132	Arhgef12
Beta 1	0.21169	0.564592	Arhgef12
Beta 2	0.0111613	0.0297679	Arhgef12
Ductal	0.10073	0.268655	Arhgef12
Macrophage	0.00143225	0.00381991	Arhgef12
VEC	0.00377665	0.0100726	Arhgef12
VSMC	0.00230121	0.00613749	Arhgef12
Acinar	0.0120367	0.120432	Oaf
AlphaDelta	0	0	Oaf
B cell	0	0	Oaf
Beta 1	0.0188595	0.188696	Oaf
Beta 2	0	0	Oaf
Ductal	0.0599943	0.600264	Oaf
Macrophage	0	0	Oaf
VEC	0.00125919	0.0125986	Oaf
VSMC	0.00779674	0.0780092	Oaf
Acinar	0.0157702	0.276163	Pvrl1
AlphaDelta	0.000471001	0.00824805	Pvrl1
B cell	0	0	Pvrl1
Beta 1	0.0363636	0.63679	Pvrl1
Beta 2	0.00166296	0.0291212	Pvrl1
Ductal	0	0	Pvrl1
Macrophage	0	0	Pvrl1
VEC	0	0	Pvrl1
VSMC	0.00283684	0.049678	Pvrl1
Acinar	0	0	Rnf26
AlphaDelta	0	0	Rnf26
B cell	0	0	Rnf26
Beta 1	0.0144842	0.460381	Rnf26
Beta 2	0	0	Rnf26
Ductal	0.016318	0.518668	Rnf26
Macrophage	0	0	Rnf26
VEC	0	0	Rnf26
VSMC	0.000659149	0.0209511	Rnf26
Acinar	0.0109788	0.176703	Cbl
AlphaDelta	0.00109857	0.0176815	Cbl
B cell	0.00011377	0.00183112	Cbl
Beta 1	0.0234926	0.378112	Cbl
Beta 2	0	0	Cbl
Ductal	0.0231015	0.371818	Cbl
Macrophage	0.00205613	0.0330933	Cbl
VEC	0.000520473	0.00837699	Cbl
VSMC	0.000769427	0.0123839	Cbl
Acinar	0	0	C2cd2l
AlphaDelta	0.000904251	0.0167139	C2cd2l
B cell	0	0	C2cd2l
Beta 1	0.0500659	0.925404	C2cd2l
Beta 2	0.00210233	0.0388589	C2cd2l
Ductal	0	0	C2cd2l
Macrophage	0	0	C2cd2l
VEC	0.00043746	0.00808588	C2cd2l
VSMC	0.000591755	0.0109378	C2cd2l
Acinar	0.0106406	0.103966	Dpagt1
AlphaDelta	0.0010832	0.0105836	Dpagt1
B cell	0	0	Dpagt1
Beta 1	0.0626585	0.612216	Dpagt1
Beta 2	0.00352238	0.034416	Dpagt1
Ductal	0.0216744	0.211774	Dpagt1
Macrophage	0.00125587	0.0122707	Dpagt1
VEC	0.000633131	0.00618612	Dpagt1
VSMC	0.000878962	0.00858806	Dpagt1
Acinar	0.0115137	0.118983	H2afx
AlphaDelta	0.00115067	0.011891	H2afx
B cell	0.000322189	0.00332951	H2afx
Beta 1	0.026756	0.276498	H2afx
Beta 2	0.00273439	0.0282573	H2afx
Ductal	0.0506749	0.523676	H2afx
Macrophage	0.00130836	0.0135207	H2afx
VEC	0.000737229	0.00761855	H2afx
VSMC	0.00157011	0.0162256	H2afx
Acinar	0.0165858	0.115407	Hmbs
AlphaDelta	0.0014495	0.010086	Hmbs
B cell	0.000188151	0.0013092	Hmbs
Beta 1	0.0659381	0.458812	Hmbs
Beta 2	0.00370368	0.025771	Hmbs
Ductal	0.0520449	0.362139	Hmbs
Macrophage	0.00165081	0.0114867	Hmbs
VEC	0.000441819	0.00307428	Hmbs
VSMC	0.00171227	0.0119143	Hmbs
Acinar	0.00959014	0.132319	Vps11
AlphaDelta	0.000866868	0.0119605	Vps11
B cell	0	0	Vps11
Beta 1	0.032277	0.445338	Vps11
Beta 2	0.00215077	0.029675	Vps11
Ductal	0.0253956	0.350392	Vps11
Macrophage	0.00126494	0.0174529	Vps11
VEC	0.000420632	0.00580361	Vps11
VSMC	0.00051166	0.00705956	Vps11
Acinar	0.0241035	0.0627293	Hyou1
AlphaDelta	0.00337568	0.00878522	Hyou1
B cell	9.93071e-05	0.000258447	Hyou1
Beta 1	0.301785	0.785396	Hyou1
Beta 2	0.0105086	0.0273487	Hyou1
Ductal	0.040022	0.104157	Hyou1
Macrophage	0.00147281	0.00383299	Hyou1
VEC	0.00062814	0.00163474	Hyou1
VSMC	0.00225061	0.00585721	Hyou1
Acinar	0	0	Slc37a4
AlphaDelta	0.000750531	0.0119449	Slc37a4
B cell	0	0	Slc37a4
Beta 1	0.059241	0.942835	Slc37a4
Beta 2	0.0028413	0.0452199	Slc37a4
Ductal	0	0	Slc37a4
Macrophage	0	0	Slc37a4
VEC	0	0	Slc37a4
VSMC	0	0	Slc37a4
Acinar	0.0437929	0.142699	Trappc4
AlphaDelta	0.0032138	0.0104722	Trappc4
B cell	0.00040979	0.0013353	Trappc4
Beta 1	0.0816457	0.266042	Trappc4
Beta 2	0.00807807	0.0263224	Trappc4
Ductal	0.152821	0.497967	Trappc4
Macrophage	0.00841777	0.0274293	Trappc4
VEC	0.00304637	0.00992658	Trappc4
VSMC	0.00546457	0.0178063	Trappc4
Acinar	0.221072	0.147899	Rps25
AlphaDelta	0.0160143	0.0107137	Rps25
B cell	0.00281033	0.00188014	Rps25
Beta 1	0.438266	0.293205	Rps25
Beta 2	0.054045	0.0361566	Rps25
Ductal	0.713524	0.477355	Rps25
Macrophage	0.0215416	0.0144115	Rps25
VEC	0.00915516	0.00612489	Rps25
VSMC	0.018318	0.0122549	Rps25
Acinar	0	0	C030014I23Rik
AlphaDelta	0	0	C030014I23Rik
B cell	0	0	C030014I23Rik
Beta 1	0.015476	1	C030014I23Rik
Beta 2	0	0	C030014I23Rik
Ductal	0	0	C030014I23Rik
Macrophage	0	0	C030014I23Rik
VEC	0	0	C030014I23Rik
VSMC	0	0	C030014I23Rik
Acinar	0.013433	0.175949	Bcl9l
AlphaDelta	0.000590894	0.00773966	Bcl9l
B cell	0	0	Bcl9l
Beta 1	0.0215843	0.282716	Bcl9l
Beta 2	0	0	Bcl9l
Ductal	0.0400294	0.524314	Bcl9l
Macrophage	0	0	Bcl9l
VEC	0	0	Bcl9l
VSMC	0.000708639	0.0092819	Bcl9l
Acinar	0.0714375	0.120259	Ddx6
AlphaDelta	0.0085873	0.014456	Ddx6
B cell	0.000617395	0.00103933	Ddx6
Beta 1	0.269966	0.454466	Ddx6
Beta 2	0.0143526	0.0241615	Ddx6
Ductal	0.215621	0.36298	Ddx6
Macrophage	0.00680653	0.0114582	Ddx6
VEC	0.00334008	0.00562276	Ddx6
VSMC	0.00330065	0.00555637	Ddx6
Acinar	0.0475171	0.116354	Arcn1
AlphaDelta	0.00542962	0.0132953	Arcn1
B cell	0.000309774	0.000758535	Arcn1
Beta 1	0.226914	0.555638	Arcn1
Beta 2	0.0127525	0.0312268	Arcn1
Ductal	0.105227	0.257665	Arcn1
Macrophage	0.00424886	0.0104041	Arcn1
VEC	0.00207235	0.00507449	Arcn1
VSMC	0.00391381	0.00958362	Arcn1
Acinar	0.0159232	0.160803	Ift46
AlphaDelta	0.00147671	0.0149127	Ift46
B cell	8.38843e-05	0.000847118	Ift46
Beta 1	0.0402181	0.406149	Ift46
Beta 2	0.00244041	0.0246448	Ift46
Ductal	0.0366107	0.369719	Ift46
Macrophage	0.00101769	0.0102773	Ift46
VEC	0.000577	0.00582692	Ift46
VSMC	0.000675396	0.00682059	Ift46
Acinar	0.0501229	0.136383	Mll1
AlphaDelta	0.0059179	0.0161024	Mll1
B cell	0.000575527	0.00156599	Mll1
Beta 1	0.15996	0.435246	Mll1
Beta 2	0.00821157	0.0223434	Mll1
Ductal	0.135215	0.367916	Mll1
Macrophage	0.00305234	0.00830532	Mll1
VEC	0.00226591	0.00616549	Mll1
VSMC	0.00219489	0.00597224	Mll1
Acinar	0.123749	0.202647	Atp5l
AlphaDelta	0.00453969	0.00743406	Atp5l
B cell	0.000490477	0.00080319	Atp5l
Beta 1	0.115288	0.188791	Atp5l
Beta 2	0.0165123	0.02704	Atp5l
Ductal	0.328068	0.537233	Atp5l
Macrophage	0.00925063	0.0151485	Atp5l
VEC	0.00298842	0.00489374	Atp5l
VSMC	0.00977594	0.0160088	Atp5l
Acinar	0.0261282	0.182958	Ube4a
AlphaDelta	0.0012596	0.00882013	Ube4a
B cell	0.000126345	0.000884712	Ube4a
Beta 1	0.0606082	0.424399	Ube4a
Beta 2	0.00267999	0.0187662	Ube4a
Ductal	0.0486627	0.340753	Ube4a
Macrophage	0.00183183	0.0128271	Ube4a
VEC	0.000616181	0.0043147	Ube4a
VSMC	0.000896483	0.00627748	Ube4a
Acinar	0.0247168	0.18014	Tmprss4
AlphaDelta	0.00074338	0.00541787	Tmprss4
B cell	0	0	Tmprss4
Beta 1	0.106936	0.779369	Tmprss4
Beta 2	0.00481238	0.0350734	Tmprss4
Ductal	0	0	Tmprss4
Macrophage	0	0	Tmprss4
VEC	0	0	Tmprss4
VSMC	0	0	Tmprss4
Acinar	0.017813	0.0874392	Fxyd6
AlphaDelta	0.00357514	0.0175495	Fxyd6
B cell	0	0	Fxyd6
Beta 1	0.0790615	0.388092	Fxyd6
Beta 2	0.00692526	0.0339943	Fxyd6
Ductal	0.0956911	0.469723	Fxyd6
Macrophage	0	0	Fxyd6
VEC	0	0	Fxyd6
VSMC	0.000652184	0.0032014	Fxyd6
Acinar	0.0363962	0.244472	Cep164
AlphaDelta	0.00108215	0.00726879	Cep164
B cell	0.000166971	0.00112154	Cep164
Beta 1	0.0347422	0.233362	Cep164
Beta 2	0.00160505	0.0107811	Cep164
Ductal	0.0720452	0.483925	Cep164
Macrophage	0.00158189	0.0106255	Cep164
VEC	0.000333898	0.00224278	Cep164
VSMC	0.000923104	0.00620046	Cep164
Acinar	0.0166307	0.185291	Bace1
AlphaDelta	0.00192908	0.0214929	Bace1
B cell	0	0	Bace1
Beta 1	0.0376189	0.419132	Bace1
Beta 2	0.00183749	0.0204725	Bace1
Ductal	0.0294252	0.327842	Bace1
Macrophage	0	0	Bace1
VEC	0	0	Bace1
VSMC	0.00231287	0.0257689	Bace1
Acinar	0.0132913	0.146691	Rnf214
AlphaDelta	0.00125264	0.0138248	Rnf214
B cell	9.05065e-05	0.000998882	Rnf214
Beta 1	0.0360474	0.39784	Rnf214
Beta 2	0.0020784	0.0229384	Rnf214
Ductal	0.0346308	0.382206	Rnf214
Macrophage	0.00178461	0.019696	Rnf214
VEC	0.000651618	0.00719163	Rnf214
VSMC	0.000780399	0.00861293	Rnf214
Acinar	0	0	Pcsk7
AlphaDelta	0	0	Pcsk7
B cell	0	0	Pcsk7
Beta 1	0.0127648	0.966503	Pcsk7
Beta 2	0	0	Pcsk7
Ductal	0	0	Pcsk7
Macrophage	0	0	Pcsk7
VEC	0.000442401	0.0334969	Pcsk7
VSMC	0	0	Pcsk7
Acinar	0.030095	0.232803	Sidt2
AlphaDelta	0.00147879	0.0114394	Sidt2
B cell	0.000203087	0.001571	Sidt2
Beta 1	0.0432086	0.334246	Sidt2
Beta 2	0.0021136	0.01635	Sidt2
Ductal	0.047758	0.369438	Sidt2
Macrophage	0.00201414	0.0155806	Sidt2
VEC	0.000813599	0.0062937	Sidt2
VSMC	0.00158718	0.0122778	Sidt2
Acinar	0.0317628	0.106752	Pafah1b2
AlphaDelta	0.00362812	0.0121938	Pafah1b2
B cell	0.000160705	0.000540113	Pafah1b2
Beta 1	0.129014	0.433604	Pafah1b2
Beta 2	0.00909701	0.0305742	Pafah1b2
Ductal	0.115075	0.386755	Pafah1b2
Macrophage	0.00306836	0.0103125	Pafah1b2
VEC	0.001904	0.00639918	Pafah1b2
VSMC	0.00382914	0.0128694	Pafah1b2
Acinar	0.0168511	0.120761	Sik3
AlphaDelta	0.00135073	0.00967977	Sik3
B cell	0.000148464	0.00106394	Sik3
Beta 1	0.0733747	0.525826	Sik3
Beta 2	0.00387707	0.0277843	Sik3
Ductal	0.0402051	0.288122	Sik3
Macrophage	0.00153154	0.0109755	Sik3
VEC	0.00083145	0.00595843	Sik3
VSMC	0.00137153	0.00982884	Sik3
Acinar	0.0295705	0.154075	Zfp259
AlphaDelta	0.00129002	0.00672154	Zfp259
B cell	0.000203561	0.00106064	Zfp259
Beta 1	0.0461517	0.24047	Zfp259
Beta 2	0.00395372	0.0206005	Zfp259
Ductal	0.103202	0.537728	Zfp259
Macrophage	0.00321237	0.0167378	Zfp259
VEC	0.00137399	0.00715907	Zfp259
VSMC	0.00296473	0.0154475	Zfp259
Acinar	0	0	Bud13
AlphaDelta	0	0	Bud13
B cell	0	0	Bud13
Beta 1	0.0151966	0.402118	Bud13
Beta 2	0	0	Bud13
Ductal	0.0221022	0.584846	Bud13
Macrophage	0	0	Bud13
VEC	0	0	Bud13
VSMC	0.000492657	0.0130362	Bud13
Acinar	0.0267788	0.0849274	Cadm1
AlphaDelta	0.00273142	0.00866252	Cadm1
B cell	0	0	Cadm1
Beta 1	0.0432403	0.137134	Cadm1
Beta 2	0.00345174	0.010947	Cadm1
Ductal	0.23163	0.734599	Cadm1
Macrophage	0.00674781	0.0214003	Cadm1
VEC	0	0	Cadm1
VSMC	0.000734573	0.00232965	Cadm1
Acinar	0.074347	0.131569	Rexo2
AlphaDelta	0.00445146	0.00787756	Rexo2
B cell	0.00083479	0.00147729	Rexo2
Beta 1	0.235453	0.416671	Rexo2
Beta 2	0.0172224	0.0304778	Rexo2
Ductal	0.213276	0.377427	Rexo2
Macrophage	0.00814733	0.014418	Rexo2
VEC	0.00416118	0.00736387	Rexo2
VSMC	0.00718705	0.0127186	Rexo2
Acinar	0.03385	0.171292	Rbm7
AlphaDelta	0.00161977	0.00819657	Rbm7
B cell	0.000303606	0.00153635	Rbm7
Beta 1	0.0496395	0.251192	Rbm7
Beta 2	0.00393361	0.0199053	Rbm7
Ductal	0.0962752	0.487184	Rbm7
Macrophage	0.00578881	0.0292933	Rbm7
VEC	0.0029315	0.0148344	Rbm7
VSMC	0.00327382	0.0165666	Rbm7
Acinar	0.0186185	0.0853447	Gm5617
AlphaDelta	0.00380275	0.0174313	Gm5617
B cell	0.000180384	0.000826854	Gm5617
Beta 1	0.13133	0.601999	Gm5617
Beta 2	0.00886209	0.0406226	Gm5617
Ductal	0.0510429	0.233973	Gm5617
Macrophage	0.00279143	0.0127955	Gm5617
VEC	0.000627589	0.00287678	Gm5617
VSMC	0.000901029	0.00413019	Gm5617
Acinar	0	0	Zw10
AlphaDelta	0.000582183	0.0232163	Zw10
B cell	0	0	Zw10
Beta 1	0.0240734	0.959999	Zw10
Beta 2	0	0	Zw10
Ductal	0	0	Zw10
Macrophage	0	0	Zw10
VEC	0.000420902	0.0167847	Zw10
VSMC	0	0	Zw10
Acinar	0	0	Ncam1
AlphaDelta	0.00214687	0.035623	Ncam1
B cell	0	0	Ncam1
Beta 1	0.0563597	0.93518	Ncam1
Beta 2	0.00175961	0.0291972	Ncam1
Ductal	0	0	Ncam1
Macrophage	0	0	Ncam1
VEC	0	0	Ncam1
VSMC	0	0	Ncam1
Acinar	0.111355	0.12872	Rpl10-ps3
AlphaDelta	0.0119768	0.0138445	Rpl10-ps3
B cell	0.00219328	0.0025353	Rpl10-ps3
Beta 1	0.305774	0.353456	Rpl10-ps3
Beta 2	0.0411706	0.0475907	Rpl10-ps3
Ductal	0.362491	0.419018	Rpl10-ps3
Macrophage	0.0150959	0.01745	Rpl10-ps3
VEC	0.00616448	0.00712576	Rpl10-ps3
VSMC	0.00887554	0.0102596	Rpl10-ps3
Acinar	0.0227678	0.136736	Pts
AlphaDelta	0.00269018	0.0161564	Pts
B cell	0.000252151	0.00151434	Pts
Beta 1	0.0737013	0.442627	Pts
Beta 2	0.00565743	0.0339767	Pts
Ductal	0.0584201	0.350853	Pts
Macrophage	0.00270879	0.0162682	Pts
VEC	0.000311053	0.00186809	Pts
VSMC	0	0	Pts
Acinar	0.0568005	0.180903	Sdhd
AlphaDelta	0.00411458	0.0131045	Sdhd
B cell	0.000442417	0.00140905	Sdhd
Beta 1	0.0890522	0.283622	Sdhd
Beta 2	0.00825445	0.0262895	Sdhd
Ductal	0.142585	0.454119	Sdhd
Macrophage	0.00701529	0.0223429	Sdhd
VEC	0.00174846	0.00556864	Sdhd
VSMC	0.00396925	0.0126416	Sdhd
Acinar	0.0993453	0.181795	Timm8b
AlphaDelta	0.00374995	0.00686215	Timm8b
B cell	0.000485897	0.000889158	Timm8b
Beta 1	0.171452	0.313745	Timm8b
Beta 2	0.0180469	0.0330245	Timm8b
Ductal	0.233487	0.427264	Timm8b
Macrophage	0.00850289	0.0155597	Timm8b
VEC	0.00273028	0.00499622	Timm8b
VSMC	0.00866918	0.015864	Timm8b
Acinar	0.022512	0.158333	AU019823
AlphaDelta	0.000965394	0.00678987	AU019823
B cell	0.000138331	0.000972921	AU019823
Beta 1	0.0257588	0.181168	AU019823
Beta 2	0.00194838	0.0137034	AU019823
Ductal	0.0865321	0.608603	AU019823
Macrophage	0.00165554	0.0116438	AU019823
VEC	0.00128112	0.00901042	AU019823
VSMC	0.00138992	0.00977564	AU019823
Acinar	0.0304252	0.151868	Dlat
AlphaDelta	0.00173068	0.00863874	Dlat
B cell	0.00012019	0.000599934	Dlat
Beta 1	0.0571329	0.285181	Dlat
Beta 2	0.00363011	0.0181198	Dlat
Ductal	0.101936	0.508817	Dlat
Macrophage	0.00203022	0.0101339	Dlat
VEC	0.00083297	0.0041578	Dlat
VSMC	0.00250097	0.0124837	Dlat
Acinar	0	0	Dixdc1
AlphaDelta	0.000356638	0.0214438	Dixdc1
B cell	0	0	Dixdc1
Beta 1	0.0162746	0.978556	Dixdc1
Beta 2	0	0	Dixdc1
Ductal	0	0	Dixdc1
Macrophage	0	0	Dixdc1
VEC	0	0	Dixdc1
VSMC	0	0	Dixdc1
Acinar	0.0168463	0.113025	2310030G06Rik
AlphaDelta	0.0017772	0.0119236	2310030G06Rik
B cell	0	0	2310030G06Rik
Beta 1	0.0494442	0.33173	2310030G06Rik
Beta 2	0.00372671	0.0250032	2310030G06Rik
Ductal	0.0772548	0.518317	2310030G06Rik
Macrophage	0	0	2310030G06Rik
VEC	0	0	2310030G06Rik
VSMC	0	0	2310030G06Rik
Acinar	0.0117378	0.110672	1110032A03Rik
AlphaDelta	0.00153283	0.0144525	1110032A03Rik
B cell	9.39132e-05	0.000885475	1110032A03Rik
Beta 1	0.0473008	0.445983	1110032A03Rik
Beta 2	0.00463703	0.0437209	1110032A03Rik
Ductal	0.0390734	0.368409	1110032A03Rik
Macrophage	0.00168399	0.0158778	1110032A03Rik
VEC	0	0	1110032A03Rik
VSMC	0	0	1110032A03Rik
Acinar	0.0155111	0.204922	Alg9
AlphaDelta	0.000490541	0.00648069	Alg9
B cell	0	0	Alg9
Beta 1	0.0208926	0.276018	Alg9
Beta 2	0	0	Alg9
Ductal	0.036864	0.487021	Alg9
Macrophage	0.001088	0.0143739	Alg9
VEC	0.000302234	0.00399291	Alg9
VSMC	0.00054433	0.00719131	Alg9
Acinar	0.00920551	0.142377	Ppp2r1b
AlphaDelta	0.000661711	0.0102344	Ppp2r1b
B cell	0	0	Ppp2r1b
Beta 1	0.0298396	0.461516	Ppp2r1b
Beta 2	0.0016538	0.0255787	Ppp2r1b
Ductal	0.022407	0.346559	Ppp2r1b
Macrophage	0	0	Ppp2r1b
VEC	0.000330372	0.00510972	Ppp2r1b
VSMC	0.000557584	0.0086239	Ppp2r1b
Acinar	0.0217168	0.264384	Sik2
AlphaDelta	0.000620902	0.00755898	Sik2
B cell	8.76484e-05	0.00106705	Sik2
Beta 1	0.0210062	0.255733	Sik2
Beta 2	0	0	Sik2
Ductal	0.0367428	0.447314	Sik2
Macrophage	0.00109102	0.0132823	Sik2
VEC	0.000311221	0.00378887	Sik2
VSMC	0.000564421	0.00687137	Sik2
Acinar	0.0413553	0.201174	Fdx1
AlphaDelta	0.00296545	0.0144255	Fdx1
B cell	0.000421123	0.00204857	Fdx1
Beta 1	0.0548092	0.266621	Fdx1
Beta 2	0.00664842	0.0323415	Fdx1
Ductal	0.0931423	0.453094	Fdx1
Macrophage	0.00244586	0.011898	Fdx1
VEC	0.0011154	0.00542589	Fdx1
VSMC	0.0026664	0.0129708	Fdx1
Acinar	0.0482021	0.107357	Rdx
AlphaDelta	0.00590984	0.0131625	Rdx
B cell	0.000455633	0.0010148	Rdx
Beta 1	0.15627	0.348048	Rdx
Beta 2	0.0102833	0.0229032	Rdx
Ductal	0.210241	0.468254	Rdx
Macrophage	0.00565828	0.0126022	Rdx
VEC	0.00547243	0.0121883	Rdx
VSMC	0.00649683	0.0144699	Rdx
Acinar	0	0	Zc3h12c
AlphaDelta	0.000883384	0.0276767	Zc3h12c
B cell	0	0	Zc3h12c
Beta 1	0.0294068	0.921324	Zc3h12c
Beta 2	0.0016278	0.0509995	Zc3h12c
Ductal	0	0	Zc3h12c
Macrophage	0	0	Zc3h12c
VEC	0	0	Zc3h12c
VSMC	0	0	Zc3h12c
Acinar	0.0255891	0.175111	Ddx10
AlphaDelta	0.00104906	0.00717889	Ddx10
B cell	0.00022444	0.00153589	Ddx10
Beta 1	0.0279601	0.191336	Ddx10
Beta 2	0.00169245	0.0115818	Ddx10
Ductal	0.0848119	0.580384	Ddx10
Macrophage	0.00200337	0.0137095	Ddx10
VEC	0.0012093	0.00827551	Ddx10
VSMC	0.00159089	0.0108868	Ddx10
Acinar	0	0	Exph5
AlphaDelta	0.000553359	0.0132696	Exph5
B cell	0	0	Exph5
Beta 1	0.0389988	0.935194	Exph5
Beta 2	0.00214915	0.0515366	Exph5
Ductal	0	0	Exph5
Macrophage	0	0	Exph5
VEC	0	0	Exph5
VSMC	0	0	Exph5
Acinar	0	0	Kdelc2
AlphaDelta	0.000490582	0.0307753	Kdelc2
B cell	0	0	Kdelc2
Beta 1	0.0154502	0.969225	Kdelc2
Beta 2	0	0	Kdelc2
Ductal	0	0	Kdelc2
Macrophage	0	0	Kdelc2
VEC	0	0	Kdelc2
VSMC	0	0	Kdelc2
Acinar	0	0	Atm
AlphaDelta	0.00119222	0.0256751	Atm
B cell	7.25219e-05	0.0015618	Atm
Beta 1	0.0433697	0.93399	Atm
Beta 2	0.00180042	0.038773	Atm
Ductal	0	0	Atm
Macrophage	0	0	Atm
VEC	0	0	Atm
VSMC	0	0	Atm
Acinar	0.0100248	0.141726	Npat
AlphaDelta	0.000909021	0.0128514	Npat
B cell	6.21968e-05	0.000879313	Npat
Beta 1	0.0248081	0.350727	Npat
Beta 2	0.0014296	0.0202111	Npat
Ductal	0.0323863	0.457865	Npat
Macrophage	0	0	Npat
VEC	0.000571907	0.00808539	Npat
VSMC	0.000541439	0.00765465	Npat
Acinar	0.0267112	0.137269	Acat1
AlphaDelta	0.00364426	0.0187279	Acat1
B cell	0.000301127	0.00154749	Acat1
Beta 1	0.107538	0.55264	Acat1
Beta 2	0.00570561	0.0293212	Acat1
Ductal	0.0452396	0.232487	Acat1
Macrophage	0.00244698	0.0125751	Acat1
VEC	0.0010444	0.00536716	Acat1
VSMC	0.00195857	0.0100651	Acat1
Acinar	0.0240822	0.106429	Cul5
AlphaDelta	0.00274045	0.0121112	Cul5
B cell	0.000222643	0.00098395	Cul5
Beta 1	0.0940743	0.415753	Cul5
Beta 2	0.00574979	0.0254107	Cul5
Ductal	0.0924351	0.408509	Cul5
Macrophage	0.0025034	0.0110635	Cul5
VEC	0.00134825	0.00595848	Cul5
VSMC	0.00311833	0.0137812	Cul5
Acinar	0	0	Elmod1
AlphaDelta	0.000219826	0.00915272	Elmod1
B cell	0	0	Elmod1
Beta 1	0.0237977	0.990847	Elmod1
Beta 2	0	0	Elmod1
Ductal	0	0	Elmod1
Macrophage	0	0	Elmod1
VEC	0	0	Elmod1
VSMC	0	0	Elmod1
Acinar	0	0	Dmxl2
AlphaDelta	0.00203496	0.0181143	Dmxl2
B cell	0	0	Dmxl2
Beta 1	0.102126	0.909076	Dmxl2
Beta 2	0.00528175	0.0470158	Dmxl2
Ductal	0	0	Dmxl2
Macrophage	0.00289772	0.0257942	Dmxl2
VEC	0	0	Dmxl2
VSMC	0	0	Dmxl2
Acinar	0	0	Cib2
AlphaDelta	0.000629712	0.00771628	Cib2
B cell	0	0	Cib2
Beta 1	0.0761102	0.932629	Cib2
Beta 2	0.00377679	0.0462795	Cib2
Ductal	0	0	Cib2
Macrophage	0.00109154	0.0133754	Cib2
VEC	0	0	Cib2
VSMC	0	0	Cib2
Acinar	0.0218796	0.142847	Idh3a
AlphaDelta	0.00160142	0.0104553	Idh3a
B cell	0.000222967	0.0014557	Idh3a
Beta 1	0.0542497	0.354183	Idh3a
Beta 2	0.00369952	0.0241532	Idh3a
Ductal	0.0640493	0.418162	Idh3a
Macrophage	0.0020683	0.0135034	Idh3a
VEC	0.000989218	0.00645836	Idh3a
VSMC	0.00440858	0.0287825	Idh3a
Acinar	0	0	Dnaja4
AlphaDelta	0.00111836	0.0179812	Dnaja4
B cell	0	0	Dnaja4
Beta 1	0.0546941	0.879379	Dnaja4
Beta 2	0.00466079	0.0749369	Dnaja4
Ductal	0	0	Dnaja4
Macrophage	0	0	Dnaja4
VEC	0.000714076	0.011481	Dnaja4
VSMC	0.00100894	0.0162219	Dnaja4
Acinar	0.047317	0.162234	Wdr61
AlphaDelta	0.00243352	0.00834372	Wdr61
B cell	0.000280446	0.000961557	Wdr61
Beta 1	0.0692025	0.237272	Wdr61
Beta 2	0.00626204	0.0214705	Wdr61
Ductal	0.157926	0.541475	Wdr61
Macrophage	0.00393237	0.0134828	Wdr61
VEC	0.00125282	0.00429552	Wdr61
VSMC	0.00305185	0.0104638	Wdr61
Acinar	0.0214981	0.12782	Ireb2
AlphaDelta	0.00175905	0.0104587	Ireb2
B cell	7.33743e-05	0.000436258	Ireb2
Beta 1	0.0903122	0.536964	Ireb2
Beta 2	0.00449963	0.0267532	Ireb2
Ductal	0.0469457	0.279123	Ireb2
Macrophage	0.00128768	0.00765607	Ireb2
VEC	0.000821243	0.00488282	Ireb2
VSMC	0.000993313	0.00590589	Ireb2
Acinar	0.0871838	0.14706	Psma4
AlphaDelta	0.0044825	0.00756097	Psma4
B cell	0.000785964	0.00132574	Psma4
Beta 1	0.13476	0.22731	Psma4
Beta 2	0.0130861	0.0220733	Psma4
Ductal	0.321751	0.542721	Psma4
Macrophage	0.0143098	0.0241375	Psma4
VEC	0.00560339	0.00945165	Psma4
VSMC	0.0108845	0.0183597	Psma4
Acinar	0.0138427	0.0855689	Ube2q2
AlphaDelta	0.00173742	0.0107399	Ube2q2
B cell	0.000134242	0.000829822	Ube2q2
Beta 1	0.0838735	0.518466	Ube2q2
Beta 2	0.00646452	0.0399605	Ube2q2
Ductal	0.052252	0.322996	Ube2q2
Macrophage	0.00157912	0.00976136	Ube2q2
VEC	0.000832114	0.00514372	Ube2q2
VSMC	0.00105703	0.00653403	Ube2q2
Acinar	0.0245647	0.146314	Fbxo22
AlphaDelta	0.00166842	0.00993762	Fbxo22
B cell	0.000164605	0.000980434	Fbxo22
Beta 1	0.0444374	0.264682	Fbxo22
Beta 2	0.00318338	0.0189611	Fbxo22
Ductal	0.0892537	0.531621	Fbxo22
Macrophage	0.00192491	0.0114653	Fbxo22
VEC	0.00109612	0.00652882	Fbxo22
VSMC	0.00159657	0.00950964	Fbxo22
Acinar	0.0354948	0.142217	Etfa
AlphaDelta	0.00197137	0.00789868	Etfa
B cell	0.000376077	0.00150683	Etfa
Beta 1	0.0613708	0.245895	Etfa
Beta 2	0.00589662	0.023626	Etfa
Ductal	0.135414	0.542563	Etfa
Macrophage	0.00476731	0.0191012	Etfa
VEC	0.00105347	0.00422095	Etfa
VSMC	0.00323741	0.0129714	Etfa
Acinar	0.00774242	0.096141	Scaper
AlphaDelta	0.00161925	0.020107	Scaper
B cell	9.24552e-05	0.00114806	Scaper
Beta 1	0.0425684	0.528591	Scaper
Beta 2	0.00251219	0.031195	Scaper
Ductal	0.0259972	0.322818	Scaper
Macrophage	0	0	Scaper
VEC	0	0	Scaper
VSMC	0	0	Scaper
Acinar	0.0275407	0.111682	Rcn2
AlphaDelta	0.00233714	0.00947749	Rcn2
B cell	0.000234386	0.000950472	Rcn2
Beta 1	0.0820113	0.332569	Rcn2
Beta 2	0.0050267	0.0203841	Rcn2
Ductal	0.120832	0.489993	Rcn2
Macrophage	0.00222834	0.00903628	Rcn2
VEC	0.00196733	0.00797783	Rcn2
VSMC	0.00442156	0.0179301	Rcn2
Acinar	0.0461973	0.110384	Tspan3
AlphaDelta	0.00564433	0.0134866	Tspan3
B cell	0.000147443	0.0003523	Tspan3
Beta 1	0.179785	0.429579	Tspan3
Beta 2	0.011297	0.0269932	Tspan3
Ductal	0.162395	0.388028	Tspan3
Macrophage	0.00675198	0.0161332	Tspan3
VEC	0.00087015	0.00207914	Tspan3
VSMC	0.00542577	0.0129644	Tspan3
Acinar	0	0	Hmg20a
AlphaDelta	0.000822288	0.0180076	Hmg20a
B cell	0	0	Hmg20a
Beta 1	0.0215622	0.472199	Hmg20a
Beta 2	0	0	Hmg20a
Ductal	0.0228349	0.500072	Hmg20a
Macrophage	0	0	Hmg20a
VEC	0	0	Hmg20a
VSMC	0.000443944	0.00972211	Hmg20a
Acinar	0.0501105	0.134123	Imp3
AlphaDelta	0.00417093	0.0111637	Imp3
B cell	0.000549685	0.00147126	Imp3
Beta 1	0.110954	0.296975	Imp3
Beta 2	0.0117763	0.0315198	Imp3
Ductal	0.182883	0.489496	Imp3
Macrophage	0.00291556	0.00780363	Imp3
VEC	0.00359431	0.00962034	Imp3
VSMC	0.00666049	0.0178271	Imp3
Acinar	0.00812737	0.146284	Snupn
AlphaDelta	0	0	Snupn
B cell	0	0	Snupn
Beta 1	0.0174938	0.314869	Snupn
Beta 2	0	0	Snupn
Ductal	0.0281641	0.506923	Snupn
Macrophage	0.000922466	0.0166034	Snupn
VEC	0.000286289	0.0051529	Snupn
VSMC	0.000564924	0.010168	Snupn
Acinar	0.0197103	0.170762	Ptpn9
AlphaDelta	0.00128192	0.011106	Ptpn9
B cell	0	0	Ptpn9
Beta 1	0.03164	0.274116	Ptpn9
Beta 2	0.00174559	0.0151231	Ptpn9
Ductal	0.0569887	0.493726	Ptpn9
Macrophage	0.00125998	0.010916	Ptpn9
VEC	0.00124349	0.010773	Ptpn9
VSMC	0.00155567	0.0134777	Ptpn9
Acinar	0.018493	0.17374	Sin3a
AlphaDelta	0.00147148	0.0138245	Sin3a
B cell	0.000116853	0.00109782	Sin3a
Beta 1	0.040458	0.3801	Sin3a
Beta 2	0.00157029	0.0147528	Sin3a
Ductal	0.0412248	0.387304	Sin3a
Macrophage	0.00156046	0.0146605	Sin3a
VEC	0.000864204	0.00811914	Sin3a
VSMC	0.000681401	0.00640171	Sin3a
Acinar	0.015999	0.179227	Man2c1
AlphaDelta	0.00166657	0.0186697	Man2c1
B cell	6.08473e-05	0.000681637	Man2c1
Beta 1	0.048212	0.540092	Man2c1
Beta 2	0.00204508	0.0229099	Man2c1
Ductal	0.0201149	0.225336	Man2c1
Macrophage	0.00116795	0.0130838	Man2c1
VEC	0	0	Man2c1
VSMC	0	0	Man2c1
Acinar	0.0341319	0.165977	Commd4
AlphaDelta	0.00222534	0.0108214	Commd4
B cell	0.000511153	0.00248564	Commd4
Beta 1	0.0546893	0.265944	Commd4
Beta 2	0.00416484	0.0202529	Commd4
Ductal	0.101312	0.492661	Commd4
Macrophage	0.00562808	0.0273683	Commd4
VEC	0.00087963	0.00427748	Commd4
VSMC	0.00209999	0.0102119	Commd4
Acinar	0.0309513	0.281675	1700017B05Rik
AlphaDelta	0.000561226	0.00510748	1700017B05Rik
B cell	0.00016588	0.0015096	1700017B05Rik
Beta 1	0.012713	0.115696	1700017B05Rik
Beta 2	0	0	1700017B05Rik
Ductal	0.0595184	0.541652	1700017B05Rik
Macrophage	0.00405494	0.0369023	1700017B05Rik
VEC	0.000629535	0.00572914	1700017B05Rik
VSMC	0.00128882	0.011729	1700017B05Rik
Acinar	0.0104994	0.204853	Ppcdc
AlphaDelta	0.00102571	0.0200125	Ppcdc
B cell	0.000117551	0.00229352	Ppcdc
Beta 1	0.019482	0.380112	Ppcdc
Beta 2	0	0	Ppcdc
Ductal	0.0180419	0.352013	Ppcdc
Macrophage	0.00208687	0.0407167	Ppcdc
VEC	0	0	Ppcdc
VSMC	0	0	Ppcdc
Acinar	0.0154291	0.0983004	Scamp5
AlphaDelta	0.00126355	0.00805021	Scamp5
B cell	0	0	Scamp5
Beta 1	0.114715	0.730862	Scamp5
Beta 2	0.00666317	0.0424517	Scamp5
Ductal	0.0180479	0.114985	Scamp5
Macrophage	0.000839948	0.00535139	Scamp5
VEC	0	0	Scamp5
VSMC	0	0	Scamp5
Acinar	0.214529	0.22238	Cox5a
AlphaDelta	0.00522148	0.00541256	Cox5a
B cell	0.00145019	0.00150326	Cox5a
Beta 1	0.251897	0.261115	Cox5a
Beta 2	0.0230063	0.0238482	Cox5a
Ductal	0.426101	0.441695	Cox5a
Macrophage	0.0224862	0.0233091	Cox5a
VEC	0.00679789	0.00704667	Cox5a
VSMC	0.0132074	0.0136907	Cox5a
Acinar	0	0	Fam219b
AlphaDelta	0.000696453	0.0290691	Fam219b
B cell	0	0	Fam219b
Beta 1	0.0228763	0.954827	Fam219b
Beta 2	0	0	Fam219b
Ductal	0	0	Fam219b
Macrophage	0	0	Fam219b
VEC	0	0	Fam219b
VSMC	0.000385834	0.0161043	Fam219b
Acinar	0	0	Mpi
AlphaDelta	0	0	Mpi
B cell	0	0	Mpi
Beta 1	0.0184997	0.976154	Mpi
Beta 2	0	0	Mpi
Ductal	0	0	Mpi
Macrophage	0	0	Mpi
VEC	0	0	Mpi
VSMC	0.000451926	0.0238463	Mpi
Acinar	0.0567348	0.161976	Scamp2
AlphaDelta	0.00291573	0.00832432	Scamp2
B cell	0.000337437	0.000963374	Scamp2
Beta 1	0.110016	0.314094	Scamp2
Beta 2	0.00717699	0.0204901	Scamp2
Ductal	0.160103	0.457091	Scamp2
Macrophage	0.00893535	0.0255102	Scamp2
VEC	0.00166763	0.00476104	Scamp2
VSMC	0.00237832	0.00679005	Scamp2
Acinar	0	0	Ulk3
AlphaDelta	0.000448584	0.0346243	Ulk3
B cell	0	0	Ulk3
Beta 1	0.0125072	0.965376	Ulk3
Beta 2	0	0	Ulk3
Ductal	0	0	Ulk3
Macrophage	0	0	Ulk3
VEC	0	0	Ulk3
VSMC	0	0	Ulk3
Acinar	0.0244545	0.166079	Csk
AlphaDelta	0.00160813	0.0109214	Csk
B cell	0.00078394	0.00532402	Csk
Beta 1	0.044057	0.299207	Csk
Beta 2	0.00214617	0.0145754	Csk
Ductal	0.0653581	0.44387	Csk
Macrophage	0.00614047	0.0417021	Csk
VEC	0.000938692	0.00637499	Csk
VSMC	0.00175903	0.0119462	Csk
Acinar	0.0104828	0.183316	Edc3
AlphaDelta	0.000623736	0.0109075	Edc3
B cell	0	0	Edc3
Beta 1	0.0193647	0.338637	Edc3
Beta 2	0	0	Edc3
Ductal	0.0246388	0.430866	Edc3
Macrophage	0.000815774	0.0142657	Edc3
VEC	0.000656946	0.0114882	Edc3
VSMC	0.000601542	0.0105194	Edc3
Acinar	0.0198707	0.150627	Clk3
AlphaDelta	0.00116877	0.00885973	Clk3
B cell	0.000165641	0.00125563	Clk3
Beta 1	0.0382447	0.28991	Clk3
Beta 2	0.00351998	0.0266828	Clk3
Ductal	0.0629127	0.476902	Clk3
Macrophage	0.00263744	0.0199928	Clk3
VEC	0.00156417	0.011857	Clk3
VSMC	0.00183537	0.0139128	Clk3
Acinar	0	0	Arid3b
AlphaDelta	0	0	Arid3b
B cell	8.63791e-05	0.00590911	Arid3b
Beta 1	0.0136075	0.930874	Arid3b
Beta 2	0	0	Arid3b
Ductal	0	0	Arid3b
Macrophage	0.000924096	0.0632165	Arid3b
VEC	0	0	Arid3b
VSMC	0	0	Arid3b
Acinar	0.0176124	0.155578	Ubl7
AlphaDelta	0.000938437	0.00828962	Ubl7
B cell	0.000158903	0.00140366	Ubl7
Beta 1	0.0308928	0.27289	Ubl7
Beta 2	0.00183921	0.0162465	Ubl7
Ductal	0.0580455	0.512741	Ubl7
Macrophage	0.00221693	0.0195831	Ubl7
VEC	0.00062377	0.00551003	Ubl7
VSMC	0.000878267	0.00775811	Ubl7
Acinar	0.0113181	0.172477	Pml
AlphaDelta	0.00055182	0.00840916	Pml
B cell	0.000197156	0.00300445	Pml
Beta 1	0.0192401	0.293199	Pml
Beta 2	0	0	Pml
Ductal	0.0319874	0.487455	Pml
Macrophage	0.00157312	0.0239727	Pml
VEC	0.000323316	0.00492701	Pml
VSMC	0.000430208	0.00655593	Pml
Acinar	0.0536115	0.154619	Nptn
AlphaDelta	0.00304853	0.00879216	Nptn
B cell	0.000311384	0.00089805	Nptn
Beta 1	0.111813	0.322475	Nptn
Beta 2	0.0101022	0.0291354	Nptn
Ductal	0.152251	0.439101	Nptn
Macrophage	0.00870068	0.0250933	Nptn
VEC	0.00199505	0.00575386	Nptn
VSMC	0.0049003	0.0141328	Nptn
Acinar	0.0202253	0.185184	Neo1
AlphaDelta	0.00146407	0.0134051	Neo1
B cell	0	0	Neo1
Beta 1	0.0420298	0.384827	Neo1
Beta 2	0.00233503	0.0213797	Neo1
Ductal	0.0426132	0.390169	Neo1
Macrophage	0	0	Neo1
VEC	0	0	Neo1
VSMC	0.000549896	0.00503488	Neo1
Acinar	0.00855001	0.17461	Adpgk
AlphaDelta	0	0	Adpgk
B cell	0	0	Adpgk
Beta 1	0.0151577	0.309554	Adpgk
Beta 2	0	0	Adpgk
Ductal	0.0237196	0.484409	Adpgk
Macrophage	0	0	Adpgk
VEC	0.000550703	0.0112466	Adpgk
VSMC	0.000988168	0.0201806	Adpgk
Acinar	0	0	Bbs4
AlphaDelta	0.00105593	0.0215745	Bbs4
B cell	0	0	Bbs4
Beta 1	0.0240882	0.492162	Bbs4
Beta 2	0	0	Bbs4
Ductal	0.0237995	0.486263	Bbs4
Macrophage	0	0	Bbs4
VEC	0	0	Bbs4
VSMC	0	0	Bbs4
Acinar	0.0462182	0.188584	Arih1
AlphaDelta	0.00262599	0.0107148	Arih1
B cell	0.000211644	0.000863571	Arih1
Beta 1	0.0882699	0.360167	Arih1
Beta 2	0.00612288	0.0249832	Arih1
Ductal	0.0941107	0.383999	Arih1
Macrophage	0.0033099	0.0135053	Arih1
VEC	0.00198393	0.008095	Arih1
VSMC	0.00222721	0.00908766	Arih1
Acinar	0.0151496	0.191571	Rps11-ps1
AlphaDelta	0.000556462	0.00703663	Rps11-ps1
B cell	8.32567e-05	0.00105281	Rps11-ps1
Beta 1	0.01967	0.248733	Rps11-ps1
Beta 2	0	0	Rps11-ps1
Ductal	0.0416009	0.526055	Rps11-ps1
Macrophage	0.000994946	0.0125814	Rps11-ps1
VEC	0.000287524	0.00363583	Rps11-ps1
VSMC	0.000738092	0.0093334	Rps11-ps1
Acinar	0.0224686	0.0717728	Hexa
AlphaDelta	0.00489357	0.0156318	Hexa
B cell	0.000194628	0.000621712	Hexa
Beta 1	0.238515	0.761901	Hexa
Beta 2	0.0110087	0.0351657	Hexa
Ductal	0.0186298	0.0595103	Hexa
Macrophage	0.0145306	0.0464159	Hexa
VEC	0.00110489	0.0035294	Hexa
VSMC	0.00170641	0.00545088	Hexa
Acinar	0	0	Celf6
AlphaDelta	0.000335938	0.0172234	Celf6
B cell	0	0	Celf6
Beta 1	0.0191689	0.982777	Celf6
Beta 2	0	0	Celf6
Ductal	0	0	Celf6
Macrophage	0	0	Celf6
VEC	0	0	Celf6
VSMC	0	0	Celf6
Acinar	0.00988633	0.140898	Parp6
AlphaDelta	0.00128522	0.0183167	Parp6
B cell	0	0	Parp6
Beta 1	0.055237	0.787226	Parp6
Beta 2	0.00340921	0.0485873	Parp6
Ductal	0	0	Parp6
Macrophage	0	0	Parp6
VEC	0.000348889	0.00497229	Parp6
VSMC	0	0	Parp6
Acinar	0.264367	0.165688	Pkm
AlphaDelta	0.0113611	0.00712039	Pkm
B cell	0.00165984	0.00104028	Pkm
Beta 1	0.646485	0.405174	Pkm
Beta 2	0.059843	0.0375057	Pkm
Ductal	0.537013	0.336564	Pkm
Macrophage	0.0409805	0.0256839	Pkm
VEC	0.0132973	0.00833385	Pkm
VSMC	0.0205662	0.0128896	Pkm
Acinar	0	0	Senp8
AlphaDelta	0.00063455	0.0407448	Senp8
B cell	0	0	Senp8
Beta 1	0.0149392	0.959255	Senp8
Beta 2	0	0	Senp8
Ductal	0	0	Senp8
Macrophage	0	0	Senp8
VEC	0	0	Senp8
VSMC	0	0	Senp8
Acinar	0	0	Myo9a
AlphaDelta	0.0011741	0.0355485	Myo9a
B cell	0	0	Myo9a
Beta 1	0.0293462	0.88852	Myo9a
Beta 2	0	0	Myo9a
Ductal	0	0	Myo9a
Macrophage	0.00123237	0.0373127	Myo9a
VEC	0.000436881	0.0132275	Myo9a
VSMC	0.000838645	0.0253918	Myo9a
Acinar	0	0	Lrrc49
AlphaDelta	0.000796392	0.031449	Lrrc49
B cell	0	0	Lrrc49
Beta 1	0.0242417	0.957291	Lrrc49
Beta 2	0	0	Lrrc49
Ductal	0	0	Lrrc49
Macrophage	0	0	Lrrc49
VEC	0.000285148	0.0112603	Lrrc49
VSMC	0	0	Lrrc49
Acinar	0	0	Uaca
AlphaDelta	0.00103634	0.016688	Uaca
B cell	0	0	Uaca
Beta 1	0.0547494	0.881621	Uaca
Beta 2	0.0025255	0.0406678	Uaca
Ductal	0	0	Uaca
Macrophage	0	0	Uaca
VEC	0.00314068	0.0505739	Uaca
VSMC	0.000648915	0.0104494	Uaca
Acinar	0.0177225	0.111675	Tle3
AlphaDelta	0.00130774	0.00824049	Tle3
B cell	0.000105998	0.00066793	Tle3
Beta 1	0.098209	0.618846	Tle3
Beta 2	0.00497659	0.0313591	Tle3
Ductal	0.0331999	0.209203	Tle3
Macrophage	0.00138979	0.00875753	Tle3
VEC	0.00114736	0.00722991	Tle3
VSMC	0.000637988	0.00402016	Tle3
Acinar	0.471597	0.153792	Rplp1
AlphaDelta	0.0293326	0.00956561	Rplp1
B cell	0.00468146	0.00152666	Rplp1
Beta 1	1.04104	0.339491	Rplp1
Beta 2	0.121774	0.0397114	Rplp1
Ductal	1.31074	0.427444	Rplp1
Macrophage	0.0397088	0.0129494	Rplp1
VEC	0.0175777	0.00573224	Rplp1
VSMC	0.0300156	0.00978832	Rplp1
Acinar	0.00937322	0.211497	Glce
AlphaDelta	0.000591311	0.0133423	Glce
B cell	0	0	Glce
Beta 1	0.0316398	0.71392	Glce
Beta 2	0.00205387	0.0463434	Glce
Ductal	0	0	Glce
Macrophage	0	0	Glce
VEC	0	0	Glce
VSMC	0.0006602	0.0148967	Glce
Acinar	0.0897146	0.175674	Anp32a
AlphaDelta	0.00582849	0.011413	Anp32a
B cell	0.0011762	0.00230317	Anp32a
Beta 1	0.11031	0.216003	Anp32a
Beta 2	0.0106721	0.0208974	Anp32a
Ductal	0.272302	0.533205	Anp32a
Macrophage	0.0123555	0.0241938	Anp32a
VEC	0.00377485	0.00739169	Anp32a
VSMC	0.00455476	0.00891886	Anp32a
Acinar	0	0	Coro2b
AlphaDelta	0.000979732	0.0133999	Coro2b
B cell	0	0	Coro2b
Beta 1	0.0691491	0.945758	Coro2b
Beta 2	0.00220256	0.0301247	Coro2b
Ductal	0	0	Coro2b
Macrophage	0	0	Coro2b
VEC	0.000308431	0.00421844	Coro2b
VSMC	0.000475156	0.00649875	Coro2b
Acinar	0.0238617	0.138737	Fem1b
AlphaDelta	0.00206948	0.0120324	Fem1b
B cell	6.64864e-05	0.000386565	Fem1b
Beta 1	0.0851791	0.495248	Fem1b
Beta 2	0.00401237	0.0233287	Fem1b
Ductal	0.0525415	0.305487	Fem1b
Macrophage	0.00157575	0.00916175	Fem1b
VEC	0.000542319	0.00315315	Fem1b
VSMC	0.00214395	0.0124654	Fem1b
Acinar	0	0	Cln6
AlphaDelta	0.00204744	0.015098	Cln6
B cell	0	0	Cln6
Beta 1	0.127038	0.936792	Cln6
Beta 2	0.00554118	0.0408611	Cln6
Ductal	0	0	Cln6
Macrophage	0.000983007	0.00724878	Cln6
VEC	0	0	Cln6
VSMC	0	0	Cln6
Acinar	0.00996684	0.1214	Pias1
AlphaDelta	0.00191698	0.0233494	Pias1
B cell	0.000185546	0.00226002	Pias1
Beta 1	0.0347326	0.423055	Pias1
Beta 2	0.00241623	0.0294305	Pias1
Ductal	0.0292997	0.35688	Pias1
Macrophage	0.002147	0.0261512	Pias1
VEC	0.000734743	0.00894943	Pias1
VSMC	0.000699894	0.00852496	Pias1
Acinar	0	0	Map2k5
AlphaDelta	0.000559476	0.0115957	Map2k5
B cell	0	0	Map2k5
Beta 1	0.0186386	0.386303	Map2k5
Beta 2	0	0	Map2k5
Ductal	0.0282218	0.584924	Map2k5
Macrophage	0	0	Map2k5
VEC	0.000402234	0.00833669	Map2k5
VSMC	0.000426511	0.00883985	Map2k5
Acinar	0.0148141	0.0763145	2300009A05Rik
AlphaDelta	0.00303664	0.0156432	2300009A05Rik
B cell	0.000135072	0.000695823	2300009A05Rik
Beta 1	0.112743	0.580794	2300009A05Rik
Beta 2	0.0077105	0.0397205	2300009A05Rik
Ductal	0.0522414	0.269121	2300009A05Rik
Macrophage	0.00161557	0.00832257	2300009A05Rik
VEC	0.000606305	0.00312337	2300009A05Rik
VSMC	0.00121618	0.00626515	2300009A05Rik
Acinar	0.0118045	0.14573	Aagab
AlphaDelta	0.00073506	0.00907452	Aagab
B cell	9.48014e-05	0.00117035	Aagab
Beta 1	0.0379983	0.469099	Aagab
Beta 2	0.00222332	0.0274476	Aagab
Ductal	0.0263884	0.325772	Aagab
Macrophage	0.00175825	0.0217061	Aagab
VEC	0	0	Aagab
VSMC	0	0	Aagab
Acinar	0.266119	0.159473	Rpl4
AlphaDelta	0.0165425	0.00991318	Rpl4
B cell	0.00265519	0.00159114	Rpl4
Beta 1	0.555673	0.33299	Rpl4
Beta 2	0.0577071	0.0345813	Rpl4
Ductal	0.726302	0.435241	Rpl4
Macrophage	0.0171812	0.0102959	Rpl4
VEC	0.00892506	0.00534839	Rpl4
VSMC	0.0176319	0.010566	Rpl4
Acinar	0.0201939	0.130005	Snapc5
AlphaDelta	0.00155602	0.0100174	Snapc5
B cell	0.000313475	0.0020181	Snapc5
Beta 1	0.0299975	0.193119	Snapc5
Beta 2	0.00281081	0.0180955	Snapc5
Ductal	0.0910066	0.585886	Snapc5
Macrophage	0.00740195	0.0476526	Snapc5
VEC	0.00118622	0.0076367	Snapc5
VSMC	0.000865152	0.00556971	Snapc5
Acinar	0.0543976	0.213047	Map2k1
AlphaDelta	0.00200948	0.0078701	Map2k1
B cell	0.0002601	0.00101868	Map2k1
Beta 1	0.0552697	0.216463	Map2k1
Beta 2	0.00445465	0.0174466	Map2k1
Ductal	0.124586	0.487938	Map2k1
Macrophage	0.0078763	0.0308474	Map2k1
VEC	0.00159545	0.00624857	Map2k1
VSMC	0.00488208	0.0191206	Map2k1
Acinar	0.0101191	0.135827	Tipin
AlphaDelta	0.00106575	0.0143054	Tipin
B cell	0.000247724	0.00332517	Tipin
Beta 1	0.0265172	0.355936	Tipin
Beta 2	0.002318	0.0311141	Tipin
Ductal	0.0307172	0.412312	Tipin
Macrophage	0.00109046	0.0146371	Tipin
VEC	0.000725943	0.00974422	Tipin
VSMC	0.00169845	0.022798	Tipin
Acinar	0	0	Dis3l
AlphaDelta	0	0	Dis3l
B cell	0	0	Dis3l
Beta 1	0.0180455	1	Dis3l
Beta 2	0	0	Dis3l
Ductal	0	0	Dis3l
Macrophage	0	0	Dis3l
VEC	0	0	Dis3l
VSMC	0	0	Dis3l
Acinar	0.114443	0.194038	Rab11a
AlphaDelta	0.00569927	0.00966311	Rab11a
B cell	0.000401075	0.000680023	Rab11a
Beta 1	0.154491	0.26194	Rab11a
Beta 2	0.0139045	0.023575	Rab11a
Ductal	0.279272	0.473506	Rab11a
Macrophage	0.0112419	0.0190607	Rab11a
VEC	0.00497321	0.00843209	Rab11a
VSMC	0.00537009	0.00910498	Rab11a
Acinar	0	0	Dennd4a
AlphaDelta	0.000691549	0.0229597	Dennd4a
B cell	0.000102064	0.00338856	Dennd4a
Beta 1	0.0273609	0.908391	Dennd4a
Beta 2	0	0	Dennd4a
Ductal	0	0	Dennd4a
Macrophage	0.00144639	0.0480205	Dennd4a
VEC	0	0	Dennd4a
VSMC	0.000519293	0.0172407	Dennd4a
Acinar	0.010684	0.166197	Vwa9
AlphaDelta	0.000511337	0.00795423	Vwa9
B cell	0.000101114	0.0015729	Vwa9
Beta 1	0.0169468	0.263621	Vwa9
Beta 2	0	0	Vwa9
Ductal	0.0335193	0.521417	Vwa9
Macrophage	0.00130758	0.0203404	Vwa9
VEC	0.000467486	0.0072721	Vwa9
VSMC	0.000747324	0.0116252	Vwa9
Acinar	0.0157834	0.133074	Ptplad1
AlphaDelta	0.00132719	0.0111899	Ptplad1
B cell	0.000146902	0.00123856	Ptplad1
Beta 1	0.0466136	0.39301	Ptplad1
Beta 2	0.00209269	0.0176439	Ptplad1
Ductal	0.0504289	0.425178	Ptplad1
Macrophage	0.0008173	0.00689085	Ptplad1
VEC	0.000339513	0.00286252	Ptplad1
VSMC	0.00105713	0.00891295	Ptplad1
Acinar	0.0199344	0.166976	Dpp8
AlphaDelta	0.00144094	0.0120697	Dpp8
B cell	8.83323e-05	0.000739894	Dpp8
Beta 1	0.0588178	0.492673	Dpp8
Beta 2	0.00245511	0.0205646	Dpp8
Ductal	0.0343541	0.287759	Dpp8
Macrophage	0.00111384	0.00932985	Dpp8
VEC	0.000492921	0.00412883	Dpp8
VSMC	0.000687496	0.00575864	Dpp8
Acinar	0	0	Parp16
AlphaDelta	0.000556812	0.0241559	Parp16
B cell	0	0	Parp16
Beta 1	0.0221619	0.961437	Parp16
Beta 2	0	0	Parp16
Ductal	0	0	Parp16
Macrophage	0	0	Parp16
VEC	0.000332092	0.014407	Parp16
VSMC	0	0	Parp16
Acinar	0.016396	0.0869207	Clpx
AlphaDelta	0.00191692	0.0101622	Clpx
B cell	0.000141362	0.000749409	Clpx
Beta 1	0.0938217	0.49738	Clpx
Beta 2	0.00518217	0.0274724	Clpx
Ductal	0.0669619	0.354987	Clpx
Macrophage	0.00214876	0.0113913	Clpx
VEC	0.000869518	0.0046096	Clpx
VSMC	0.00119366	0.006328	Clpx
Acinar	0.0130233	0.144518	Pdcd7
AlphaDelta	0.0010147	0.0112601	Pdcd7
B cell	0.000165543	0.00183701	Pdcd7
Beta 1	0.025172	0.279331	Pdcd7
Beta 2	0.00190894	0.0211833	Pdcd7
Ductal	0.0450911	0.500371	Pdcd7
Macrophage	0.00156933	0.0174147	Pdcd7
VEC	0.000965082	0.0107094	Pdcd7
VSMC	0.00120537	0.0133759	Pdcd7
Acinar	0.0421223	0.145963	Spg21
AlphaDelta	0.00215152	0.00745548	Spg21
B cell	0.000352899	0.00122287	Spg21
Beta 1	0.0675895	0.234212	Spg21
Beta 2	0.00563859	0.0195389	Spg21
Ductal	0.157037	0.544166	Spg21
Macrophage	0.00955138	0.0330976	Spg21
VEC	0.00100608	0.00348626	Spg21
VSMC	0.00313341	0.0108579	Spg21
Acinar	0.0210481	0.112897	Oaz2
AlphaDelta	0.00238088	0.0127705	Oaz2
B cell	9.52065e-05	0.000510664	Oaz2
Beta 1	0.081273	0.435928	Oaz2
Beta 2	0.00366229	0.0196436	Oaz2
Ductal	0.0729114	0.391079	Oaz2
Macrophage	0.00133665	0.00716944	Oaz2
VEC	0.00185355	0.00994197	Oaz2
VSMC	0.00187549	0.0100597	Oaz2
Acinar	0.0141424	0.17462	Zfp609
AlphaDelta	0.0010753	0.0132769	Zfp609
B cell	0	0	Zfp609
Beta 1	0.0316853	0.391226	Zfp609
Beta 2	0.00148302	0.0183112	Zfp609
Ductal	0.0301123	0.371804	Zfp609
Macrophage	0.00114338	0.0141176	Zfp609
VEC	0.000612896	0.00756756	Zfp609
VSMC	0.000735198	0.00907766	Zfp609
Acinar	0.0137898	0.136036	Trip4
AlphaDelta	0.00132976	0.0131181	Trip4
B cell	9.33606e-05	0.000921003	Trip4
Beta 1	0.0485076	0.478527	Trip4
Beta 2	0.00253572	0.0250149	Trip4
Ductal	0.0320914	0.316582	Trip4
Macrophage	0.00152662	0.0150601	Trip4
VEC	0.000607003	0.00598809	Trip4
VSMC	0.000887179	0.00875203	Trip4
Acinar	0.047727	0.196696	Csnk1g1
AlphaDelta	0.00255337	0.0105231	Csnk1g1
B cell	0.000275172	0.00113406	Csnk1g1
Beta 1	0.073824	0.304249	Csnk1g1
Beta 2	0.00397738	0.0163919	Csnk1g1
Ductal	0.10886	0.448643	Csnk1g1
Macrophage	0.00226294	0.00932621	Csnk1g1
VEC	0.00207209	0.00853964	Csnk1g1
VSMC	0.00109131	0.00449758	Csnk1g1
Acinar	0.155997	0.12637	Ppib
AlphaDelta	0.0087553	0.00709246	Ppib
B cell	0.00193208	0.00156514	Ppib
Beta 1	0.413041	0.334595	Ppib
Beta 2	0.0377121	0.0305497	Ppib
Ductal	0.568238	0.460317	Ppib
Macrophage	0.0247204	0.0200254	Ppib
VEC	0.00702311	0.00568926	Ppib
VSMC	0.0170321	0.0137973	Ppib
Acinar	0.0250556	0.164777	Snx1
AlphaDelta	0.00169524	0.0111487	Snx1
B cell	0.000231655	0.00152347	Snx1
Beta 1	0.0478981	0.315	Snx1
Beta 2	0.00366324	0.0240912	Snx1
Ductal	0.0648727	0.426633	Snx1
Macrophage	0.00575208	0.0378284	Snx1
VEC	0.00120644	0.00793414	Snx1
VSMC	0.00168236	0.011064	Snx1
Acinar	0.0485949	0.190616	Fam96a
AlphaDelta	0.00256779	0.0100723	Fam96a
B cell	0.000676601	0.002654	Fam96a
Beta 1	0.0768318	0.301376	Fam96a
Beta 2	0.00630129	0.0247171	Fam96a
Ductal	0.107408	0.421314	Fam96a
Macrophage	0.00802557	0.0314806	Fam96a
VEC	0.00178675	0.00700861	Fam96a
VSMC	0.00274345	0.0107613	Fam96a
Acinar	0.0328647	0.137897	Herc1
AlphaDelta	0.00367195	0.0154071	Herc1
B cell	0.000299745	0.0012577	Herc1
Beta 1	0.134505	0.564367	Herc1
Beta 2	0.00628659	0.0263778	Herc1
Ductal	0.0551935	0.231586	Herc1
Macrophage	0.00244502	0.010259	Herc1
VEC	0.00164244	0.00689148	Herc1
VSMC	0.00141992	0.0059578	Herc1
Acinar	0.0491278	0.217019	Usp3
AlphaDelta	0.00227884	0.0100667	Usp3
B cell	0.00025038	0.00110604	Usp3
Beta 1	0.0587314	0.259443	Usp3
Beta 2	0.00399061	0.0176283	Usp3
Ductal	0.105084	0.464205	Usp3
Macrophage	0.00370165	0.0163519	Usp3
VEC	0.001621	0.0071607	Usp3
VSMC	0.0015888	0.00701844	Usp3
Acinar	0	0	Aph1b
AlphaDelta	0	0	Aph1b
B cell	0	0	Aph1b
Beta 1	0.0161734	0.947741	Aph1b
Beta 2	0	0	Aph1b
Ductal	0	0	Aph1b
Macrophage	0.000891812	0.0522589	Aph1b
VEC	0	0	Aph1b
VSMC	0	0	Aph1b
Acinar	0	0	Rab8b
AlphaDelta	0.00041443	0.00722132	Rab8b
B cell	0.000302941	0.00527866	Rab8b
Beta 1	0.0173814	0.302865	Rab8b
Beta 2	0	0	Rab8b
Ductal	0.0233395	0.406683	Rab8b
Macrophage	0.0128212	0.223405	Rab8b
VEC	0.00160473	0.027962	Rab8b
VSMC	0.00152572	0.0265852	Rab8b
Acinar	0.287835	0.212418	Rps27l
AlphaDelta	0.0154581	0.0114078	Rps27l
B cell	0.00113754	0.000839486	Rps27l
Beta 1	0.404666	0.298637	Rps27l
Beta 2	0.0439711	0.0324499	Rps27l
Ductal	0.554762	0.409406	Rps27l
Macrophage	0.0234722	0.0173221	Rps27l
VEC	0.00698288	0.00515325	Rps27l
VSMC	0.0167575	0.0123667	Rps27l
Acinar	0	0	Lactb
AlphaDelta	0	0	Lactb
B cell	0.00019105	0.00442519	Lactb
Beta 1	0.0178882	0.414334	Lactb
Beta 2	0	0	Lactb
Ductal	0.019562	0.453104	Lactb
Macrophage	0.00422075	0.0977629	Lactb
VEC	0.000660179	0.0152914	Lactb
VSMC	0.000651188	0.0150831	Lactb
Acinar	0.191787	0.24271	Tpm1
AlphaDelta	0.00868893	0.010996	Tpm1
B cell	0.000171494	0.000217029	Tpm1
Beta 1	0.0818014	0.103521	Tpm1
Beta 2	0.00913496	0.0115605	Tpm1
Ductal	0.479016	0.606205	Tpm1
Macrophage	0.00508345	0.00643322	Tpm1
VEC	0.00289804	0.00366753	Tpm1
VSMC	0.0116075	0.0146896	Tpm1
Acinar	0	0	C2cd4b
AlphaDelta	0.00275525	0.00645216	C2cd4b
B cell	0	0	C2cd4b
Beta 1	0.403087	0.943938	C2cd4b
Beta 2	0.0211846	0.0496096	C2cd4b
Ductal	0	0	C2cd4b
Macrophage	0	0	C2cd4b
VEC	0	0	C2cd4b
VSMC	0	0	C2cd4b
Acinar	0	0	C2cd4a
AlphaDelta	0	0	C2cd4a
B cell	0	0	C2cd4a
Beta 1	0.100499	0.959175	C2cd4a
Beta 2	0.0042775	0.040825	C2cd4a
Ductal	0	0	C2cd4a
Macrophage	0	0	C2cd4a
VEC	0	0	C2cd4a
VSMC	0	0	C2cd4a
Acinar	0	0	Vps13c
AlphaDelta	0.00106521	0.0140356	Vps13c
B cell	6.56555e-05	0.000865102	Vps13c
Beta 1	0.0698986	0.921011	Vps13c
Beta 2	0.00320462	0.0422254	Vps13c
Ductal	0	0	Vps13c
Macrophage	0.00116073	0.0152942	Vps13c
VEC	0	0	Vps13c
VSMC	0.000498507	0.00656852	Vps13c
Acinar	0.0221921	0.097573	Rora
AlphaDelta	0.00313318	0.0137758	Rora
B cell	0.000609176	0.0026784	Rora
Beta 1	0.113426	0.498705	Rora
Beta 2	0.00738475	0.0324689	Rora
Ductal	0.0755911	0.332356	Rora
Macrophage	0.0011983	0.00526864	Rora
VEC	0.000949949	0.00417669	Rora
VSMC	0.00295631	0.0129981	Rora
Acinar	0	0	Narg2
AlphaDelta	0.000684463	0.0412918	Narg2
B cell	0	0	Narg2
Beta 1	0.0158918	0.958708	Narg2
Beta 2	0	0	Narg2
Ductal	0	0	Narg2
Macrophage	0	0	Narg2
VEC	0	0	Narg2
VSMC	0	0	Narg2
Acinar	0.0513749	0.24207	Bnip2
AlphaDelta	0.00106659	0.0050256	Bnip2
B cell	0.000382647	0.00180297	Bnip2
Beta 1	0.0219108	0.10324	Bnip2
Beta 2	0.00136696	0.00644089	Bnip2
Ductal	0.114689	0.540393	Bnip2
Macrophage	0.00893686	0.042109	Bnip2
VEC	0.00671583	0.0316438	Bnip2
VSMC	0.00578848	0.0272743	Bnip2
Acinar	0.0350258	0.113422	Gtf2a2
AlphaDelta	0.0043327	0.0140303	Gtf2a2
B cell	0.000588533	0.00190581	Gtf2a2
Beta 1	0.12382	0.400958	Gtf2a2
Beta 2	0.0118301	0.0383086	Gtf2a2
Ductal	0.123496	0.399908	Gtf2a2
Macrophage	0.00360214	0.0116645	Gtf2a2
VEC	0.00200248	0.0064845	Gtf2a2
VSMC	0.00411307	0.0133191	Gtf2a2
Acinar	0.0391847	0.240816	Myo1e
AlphaDelta	0.001112	0.00683396	Myo1e
B cell	0.000384242	0.00236142	Myo1e
Beta 1	0.014211	0.0873361	Myo1e
Beta 2	0	0	Myo1e
Ductal	0.0988227	0.607331	Myo1e
Macrophage	0.00462029	0.0283948	Myo1e
VEC	0.00267555	0.016443	Myo1e
VSMC	0.00170579	0.0104832	Myo1e
Acinar	0.0253397	0.207882	Rnf111
AlphaDelta	0.00112066	0.00919371	Rnf111
B cell	0.000130972	0.00107447	Rnf111
Beta 1	0.0312077	0.256022	Rnf111
Beta 2	0.00187667	0.0153958	Rnf111
Ductal	0.057186	0.469144	Rnf111
Macrophage	0.00261549	0.021457	Rnf111
VEC	0.00127455	0.0104562	Rnf111
VSMC	0.00114275	0.00937493	Rnf111
Acinar	0.054779	0.154061	Sltm
AlphaDelta	0.00410499	0.0115449	Sltm
B cell	0.000449346	0.00126374	Sltm
Beta 1	0.118064	0.332043	Sltm
Beta 2	0.00780713	0.0219568	Sltm
Ductal	0.159285	0.447975	Sltm
Macrophage	0.00458714	0.0129009	Sltm
VEC	0.0025882	0.00727906	Sltm
VSMC	0.00390268	0.0109759	Sltm
Acinar	0.035719	0.115559	Fam63b
AlphaDelta	0.00382634	0.0123791	Fam63b
B cell	0.000280959	0.000908965	Fam63b
Beta 1	0.168774	0.546022	Fam63b
Beta 2	0.00894596	0.0289422	Fam63b
Ductal	0.0846538	0.273874	Fam63b
Macrophage	0.00388873	0.0125809	Fam63b
VEC	0.00190904	0.00617617	Fam63b
VSMC	0.00109985	0.00355827	Fam63b
Acinar	0.0843315	0.235439	Adam10
AlphaDelta	0.00223844	0.00624935	Adam10
B cell	0.00017151	0.000478826	Adam10
Beta 1	0.102134	0.28514	Adam10
Beta 2	0.0055273	0.0154313	Adam10
Ductal	0.154224	0.430567	Adam10
Macrophage	0.00558072	0.0155804	Adam10
VEC	0.00260006	0.00725893	Adam10
VSMC	0.00138064	0.0038545	Adam10
Acinar	0.0571972	0.13464	Polr2m
AlphaDelta	0.00449939	0.0105914	Polr2m
B cell	0.000583646	0.00137389	Polr2m
Beta 1	0.120586	0.283856	Polr2m
Beta 2	0.0106387	0.0250431	Polr2m
Ductal	0.218345	0.513977	Polr2m
Macrophage	0.0050173	0.0118106	Polr2m
VEC	0.00353184	0.00831384	Polr2m
VSMC	0.00441552	0.010394	Polr2m
Acinar	0.0236792	0.167059	Tcf12
AlphaDelta	0.00123402	0.00870615	Tcf12
B cell	0.000120175	0.00084785	Tcf12
Beta 1	0.0399289	0.281702	Tcf12
Beta 2	0.00239208	0.0168764	Tcf12
Ductal	0.0704789	0.497236	Tcf12
Macrophage	0.00139505	0.00984223	Tcf12
VEC	0.00100016	0.00705625	Tcf12
VSMC	0.00151294	0.0106739	Tcf12
Acinar	0.0163364	0.14452	Zfp280d
AlphaDelta	0.00201212	0.0178003	Zfp280d
B cell	0.00015937	0.00140987	Zfp280d
Beta 1	0.041316	0.365504	Zfp280d
Beta 2	0.0030118	0.026644	Zfp280d
Ductal	0.0474286	0.419579	Zfp280d
Macrophage	0.000934061	0.00826321	Zfp280d
VEC	0.000925215	0.00818495	Zfp280d
VSMC	0.000914975	0.00809436	Zfp280d
Acinar	0	0	Mns1
AlphaDelta	0	0	Mns1
B cell	0	0	Mns1
Beta 1	0.0206244	0.958329	Mns1
Beta 2	0.00089681	0.041671	Mns1
Ductal	0	0	Mns1
Macrophage	0	0	Mns1
VEC	0	0	Mns1
VSMC	0	0	Mns1
Acinar	0	0	Tex9
AlphaDelta	0.000450199	0.0108783	Tex9
B cell	8.43731e-05	0.00203874	Tex9
Beta 1	0.0135012	0.326234	Tex9
Beta 2	0	0	Tex9
Ductal	0.0273492	0.660849	Tex9
Macrophage	0	0	Tex9
VEC	0	0	Tex9
VSMC	0	0	Tex9
Acinar	0.00975503	0.16191	Rfx7
AlphaDelta	0.00105156	0.0174533	Rfx7
B cell	0.000137889	0.00228863	Rfx7
Beta 1	0.0212966	0.353473	Rfx7
Beta 2	0	0	Rfx7
Ductal	0.0276469	0.458872	Rfx7
Macrophage	0	0	Rfx7
VEC	0.000361652	0.00600255	Rfx7
VSMC	0	0	Rfx7
Acinar	0.125051	0.159376	Nedd4
AlphaDelta	0.00896359	0.0114239	Nedd4
B cell	0.000145327	0.000185216	Nedd4
Beta 1	0.288884	0.368178	Nedd4
Beta 2	0.0165472	0.0210891	Nedd4
Ductal	0.334105	0.425811	Nedd4
Macrophage	0.0013641	0.00173853	Nedd4
VEC	0.00389111	0.00495916	Nedd4
VSMC	0.0056801	0.0072392	Nedd4
Acinar	0.00764056	0.105729	Gm5918
AlphaDelta	0.000699582	0.00968072	Gm5918
B cell	0	0	Gm5918
Beta 1	0.0172563	0.238791	Gm5918
Beta 2	0.00239349	0.0331208	Gm5918
Ductal	0.0442755	0.612679	Gm5918
Macrophage	0	0	Gm5918
VEC	0	0	Gm5918
VSMC	0	0	Gm5918
Acinar	0.012819	0.0956376	Ccpg1
AlphaDelta	0.00159417	0.0118935	Ccpg1
B cell	9.33586e-05	0.000696512	Ccpg1
Beta 1	0.088429	0.659734	Ccpg1
Beta 2	0.0044811	0.0334318	Ccpg1
Ductal	0.0252096	0.188079	Ccpg1
Macrophage	0.000940636	0.00701772	Ccpg1
VEC	0.000470415	0.00350959	Ccpg1
VSMC	0	0	Ccpg1
Acinar	0	0	Rab27a
AlphaDelta	0.00267388	0.0120734	Rab27a
B cell	0	0	Rab27a
Beta 1	0.211501	0.954991	Rab27a
Beta 2	0.00729413	0.0329352	Rab27a
Ductal	0	0	Rab27a
Macrophage	0	0	Rab27a
VEC	0	0	Rab27a
VSMC	0	0	Rab27a
Acinar	0.0316716	0.177227	Rsl24d1
AlphaDelta	0.000962618	0.00538659	Rsl24d1
B cell	0.000278536	0.00155862	Rsl24d1
Beta 1	0.0284078	0.158964	Rsl24d1
Beta 2	0.0025627	0.0143403	Rsl24d1
Ductal	0.108215	0.605545	Rsl24d1
Macrophage	0.00247941	0.0138742	Rsl24d1
VEC	0.00144075	0.00806212	Rsl24d1
VSMC	0.00268817	0.0150424	Rsl24d1
Acinar	0.0131143	0.400716	Fam214a
AlphaDelta	0.000432024	0.0132007	Fam214a
B cell	7.55892e-05	0.00230967	Fam214a
Beta 1	0.0191053	0.583773	Fam214a
Beta 2	0	0	Fam214a
Ductal	0	0	Fam214a
Macrophage	0	0	Fam214a
VEC	0	0	Fam214a
VSMC	0	0	Fam214a
Acinar	0.213205	0.231094	Arpp19
AlphaDelta	0.0065303	0.00707822	Arpp19
B cell	0.00102195	0.00110769	Arpp19
Beta 1	0.18535	0.200902	Arpp19
Beta 2	0.020731	0.0224705	Arpp19
Ductal	0.460206	0.49882	Arpp19
Macrophage	0.0191678	0.020776	Arpp19
VEC	0.00558835	0.00605724	Arpp19
VSMC	0.0107892	0.0116945	Arpp19
Acinar	0.0118591	0.119305	Myo5a
AlphaDelta	0.00129361	0.0130139	Myo5a
B cell	0.000133951	0.00134758	Myo5a
Beta 1	0.0772414	0.777064	Myo5a
Beta 2	0.00355677	0.0357818	Myo5a
Ductal	0	0	Myo5a
Macrophage	0.00405786	0.0408229	Myo5a
VEC	0.000342689	0.00344752	Myo5a
VSMC	0.000916224	0.0092174	Myo5a
Acinar	0.0399068	0.214143	Mapk6
AlphaDelta	0.00144981	0.00777979	Mapk6
B cell	8.85183e-05	0.000474996	Mapk6
Beta 1	0.0647545	0.347478	Mapk6
Beta 2	0.00510046	0.0273695	Mapk6
Ductal	0.0688455	0.369431	Mapk6
Macrophage	0.00267282	0.0143426	Mapk6
VEC	0.00170819	0.00916627	Mapk6
VSMC	0.00182909	0.00981502	Mapk6
Acinar	0.015877	0.1383	Leo1
AlphaDelta	0.00122844	0.0107006	Leo1
B cell	0.00019872	0.00173098	Leo1
Beta 1	0.0421107	0.366813	Leo1
Beta 2	0.00318395	0.0277343	Leo1
Ductal	0.0476531	0.415091	Leo1
Macrophage	0.00205256	0.0178792	Leo1
VEC	0.000927651	0.00808048	Leo1
VSMC	0.00156942	0.0136707	Leo1
Acinar	0.0438535	0.24577	Tmod3
AlphaDelta	0.00130531	0.00731544	Tmod3
B cell	0.000371131	0.00207995	Tmod3
Beta 1	0.0371617	0.208267	Tmod3
Beta 2	0.00325716	0.0182543	Tmod3
Ductal	0.0810361	0.454155	Tmod3
Macrophage	0.00548493	0.0307395	Tmod3
VEC	0.00304555	0.0170684	Tmod3
VSMC	0.00291743	0.0163503	Tmod3
Acinar	0	0	Tmod2
AlphaDelta	0.00323264	0.0134616	Tmod2
B cell	0	0	Tmod2
Beta 1	0.228899	0.953198	Tmod2
Beta 2	0.00800622	0.03334	Tmod2
Ductal	0	0	Tmod2
Macrophage	0	0	Tmod2
VEC	0	0	Tmod2
VSMC	0	0	Tmod2
Acinar	0.00946079	0.102902	Lysmd2
AlphaDelta	0.00200333	0.0217896	Lysmd2
B cell	0.000175225	0.00190587	Lysmd2
Beta 1	0.0724928	0.78848	Lysmd2
Beta 2	0.00509005	0.0553628	Lysmd2
Ductal	0	0	Lysmd2
Macrophage	0	0	Lysmd2
VEC	0.00183496	0.0199583	Lysmd2
VSMC	0.000882745	0.00960133	Lysmd2
Acinar	0	0	Scg3
AlphaDelta	0.015364	0.0183368	Scg3
B cell	0.00011263	0.000134422	Scg3
Beta 1	0.773747	0.923458	Scg3
Beta 2	0.0469794	0.0560694	Scg3
Ductal	0	0	Scg3
Macrophage	0.00126724	0.00151244	Scg3
VEC	0.000409756	0.000489039	Scg3
VSMC	0	0	Scg3
Acinar	0	0	Hmgcll1
AlphaDelta	0	0	Hmgcll1
B cell	0	0	Hmgcll1
Beta 1	0.0182122	1	Hmgcll1
Beta 2	0	0	Hmgcll1
Ductal	0	0	Hmgcll1
Macrophage	0	0	Hmgcll1
VEC	0	0	Hmgcll1
VSMC	0	0	Hmgcll1
Acinar	0	0	Lrrc1
AlphaDelta	0.00068781	0.0184584	Lrrc1
B cell	0	0	Lrrc1
Beta 1	0.0170196	0.456746	Lrrc1
Beta 2	0	0	Lrrc1
Ductal	0.0195553	0.524796	Lrrc1
Macrophage	0	0	Lrrc1
VEC	0	0	Lrrc1
VSMC	0	0	Lrrc1
Acinar	0.0196708	0.143389	Gclc
AlphaDelta	0.00181359	0.01322	Gclc
B cell	9.59624e-05	0.000699509	Gclc
Beta 1	0.05818	0.424097	Gclc
Beta 2	0.00502825	0.036653	Gclc
Ductal	0.0469294	0.342088	Gclc
Macrophage	0.00184018	0.0134138	Gclc
VEC	0.00172386	0.0125659	Gclc
VSMC	0.00190331	0.013874	Gclc
Acinar	0.0123592	0.109873	Elovl5
AlphaDelta	0.00104455	0.00928611	Elovl5
B cell	7.56899e-05	0.000672887	Elovl5
Beta 1	0.0667173	0.59312	Elovl5
Beta 2	0.00301264	0.0267825	Elovl5
Ductal	0.0274149	0.24372	Elovl5
Macrophage	0.000861429	0.00765814	Elovl5
VEC	0.000589021	0.00523642	Elovl5
VSMC	0.00041072	0.00365132	Elovl5
Acinar	0.0197289	0.104789	Fbxo9
AlphaDelta	0.0021991	0.0116804	Fbxo9
B cell	0.000146614	0.000778735	Fbxo9
Beta 1	0.099733	0.529727	Fbxo9
Beta 2	0.00536372	0.0284891	Fbxo9
Ductal	0.0557271	0.295992	Fbxo9
Macrophage	0.00185713	0.00986407	Fbxo9
VEC	0.00125723	0.00667771	Fbxo9
VSMC	0.00225958	0.0120017	Fbxo9
Acinar	0.0120847	0.239242	Ick
AlphaDelta	0.00045805	0.00906807	Ick
B cell	0	0	Ick
Beta 1	0.0139309	0.275791	Ick
Beta 2	0	0	Ick
Ductal	0.0226106	0.447625	Ick
Macrophage	0	0	Ick
VEC	0.000646429	0.0127974	Ick
VSMC	0.000781745	0.0154763	Ick
Acinar	0	0	Mto1
AlphaDelta	0.000517106	0.0307684	Mto1
B cell	7.03666e-05	0.0041869	Mto1
Beta 1	0.0157559	0.937494	Mto1
Beta 2	0	0	Mto1
Ductal	0	0	Mto1
Macrophage	0	0	Mto1
VEC	0	0	Mto1
VSMC	0.000463028	0.0275507	Mto1
Acinar	0.554051	0.170347	Eef1a1
AlphaDelta	0.0298752	0.00918534	Eef1a1
B cell	0.00507907	0.0015616	Eef1a1
Beta 1	1.0451	0.321324	Eef1a1
Beta 2	0.123163	0.0378673	Eef1a1
Ductal	1.38895	0.427044	Eef1a1
Macrophage	0.0521626	0.0160378	Eef1a1
VEC	0.0210589	0.0064747	Eef1a1
VSMC	0.0330407	0.0101586	Eef1a1
Acinar	0.0168101	0.189314	Slc17a5
AlphaDelta	0.000949866	0.0106973	Slc17a5
B cell	0	0	Slc17a5
Beta 1	0.0309984	0.349101	Slc17a5
Beta 2	0.00160083	0.0180284	Slc17a5
Ductal	0.0353428	0.398027	Slc17a5
Macrophage	0.00159712	0.0179866	Slc17a5
VEC	0.000971708	0.0109433	Slc17a5
VSMC	0.000524094	0.0059023	Slc17a5
Acinar	0.221792	0.163915	Cox7a2
AlphaDelta	0.0117227	0.00866368	Cox7a2
B cell	0.00148795	0.00109967	Cox7a2
Beta 1	0.433683	0.320513	Cox7a2
Beta 2	0.0425027	0.0314116	Cox7a2
Ductal	0.597092	0.441281	Cox7a2
Macrophage	0.0214974	0.0158876	Cox7a2
VEC	0.00703832	0.00520167	Cox7a2
VSMC	0.0162727	0.0120264	Cox7a2
Acinar	0.0477154	0.102877	Tmem30a
AlphaDelta	0.00611289	0.0131798	Tmem30a
B cell	0.000387472	0.000835413	Tmem30a
Beta 1	0.261505	0.56382	Tmem30a
Beta 2	0.0151583	0.0326823	Tmem30a
Ductal	0.117833	0.254056	Tmem30a
Macrophage	0.00555758	0.0119825	Tmem30a
VEC	0.00387238	0.00834908	Tmem30a
VSMC	0.0056666	0.0122175	Tmem30a
Acinar	0	0	Filip1
AlphaDelta	0.000385615	0.0091048	Filip1
B cell	0	0	Filip1
Beta 1	0.0400376	0.945332	Filip1
Beta 2	0.00132459	0.0312751	Filip1
Ductal	0	0	Filip1
Macrophage	0	0	Filip1
VEC	0	0	Filip1
VSMC	0.000605164	0.0142886	Filip1
Acinar	0.0768454	0.149018	Senp6
AlphaDelta	0.00600862	0.0116518	Senp6
B cell	0.000582267	0.00112913	Senp6
Beta 1	0.188438	0.365416	Senp6
Beta 2	0.0124362	0.0241161	Senp6
Ductal	0.220047	0.426712	Senp6
Macrophage	0.00338079	0.00655598	Senp6
VEC	0.00355706	0.00689781	Senp6
VSMC	0.00438496	0.00850326	Senp6
Acinar	0.0420776	0.164597	Myo6
AlphaDelta	0.00242345	0.00947993	Myo6
B cell	0	0	Myo6
Beta 1	0.141886	0.555022	Myo6
Beta 2	0.00765534	0.0299458	Myo6
Ductal	0.0595784	0.233056	Myo6
Macrophage	0	0	Myo6
VEC	0.00150627	0.00589215	Myo6
VSMC	0.000513038	0.00200688	Myo6
Acinar	0	0	Irak1bp1
AlphaDelta	0.00113282	0.0147543	Irak1bp1
B cell	0	0	Irak1bp1
Beta 1	0.0292647	0.381154	Irak1bp1
Beta 2	0.00270254	0.0351988	Irak1bp1
Ductal	0.0430555	0.56077	Irak1bp1
Macrophage	0	0	Irak1bp1
VEC	0	0	Irak1bp1
VSMC	0.00062374	0.00812381	Irak1bp1
Acinar	0.0363063	0.106267	Phip
AlphaDelta	0.00499916	0.0146323	Phip
B cell	0.000357438	0.0010462	Phip
Beta 1	0.172825	0.50585	Phip
Beta 2	0.00703679	0.0205964	Phip
Ductal	0.115145	0.337023	Phip
Macrophage	0.0025569	0.00748392	Phip
VEC	0.00119901	0.00350944	Phip
VSMC	0.00122729	0.00359223	Phip
Acinar	0	0	Hmgn3
AlphaDelta	0.00560284	0.0278661	Hmgn3
B cell	0.000324882	0.00161583	Hmgn3
Beta 1	0.157301	0.782348	Hmgn3
Beta 2	0.00960674	0.0477798	Hmgn3
Ductal	0.0250511	0.124594	Hmgn3
Macrophage	0.00172891	0.00859885	Hmgn3
VEC	0.000322981	0.00160637	Hmgn3
VSMC	0.00112411	0.00559086	Hmgn3
Acinar	0	0	Bckdhb
AlphaDelta	0	0	Bckdhb
B cell	0	0	Bckdhb
Beta 1	0.0176344	0.450466	Bckdhb
Beta 2	0	0	Bckdhb
Ductal	0.0210508	0.537738	Bckdhb
Macrophage	0	0	Bckdhb
VEC	0.000461754	0.0117954	Bckdhb
VSMC	0	0	Bckdhb
Acinar	0.0288526	0.059321	Fam46a
AlphaDelta	0.00456818	0.00939221	Fam46a
B cell	0.000235184	0.000483539	Fam46a
Beta 1	0.418296	0.860019	Fam46a
Beta 2	0.0221522	0.045545	Fam46a
Ductal	0	0	Fam46a
Macrophage	0.0071135	0.0146254	Fam46a
VEC	0.00154258	0.00317156	Fam46a
VSMC	0.00361968	0.00744208	Fam46a
Acinar	0.0316259	0.169349	Ibtk
AlphaDelta	0.00207716	0.0111227	Ibtk
B cell	0.000150808	0.000807541	Ibtk
Beta 1	0.103553	0.554502	Ibtk
Beta 2	0.00484277	0.0259319	Ibtk
Ductal	0.0416599	0.223079	Ibtk
Macrophage	0.00113394	0.00607199	Ibtk
VEC	0.000525113	0.00281186	Ibtk
VSMC	0.00118093	0.0063236	Ibtk
Acinar	0	0	Dopey1
AlphaDelta	0.000960727	0.022751	Dopey1
B cell	0	0	Dopey1
Beta 1	0.0392031	0.928368	Dopey1
Beta 2	0.00164269	0.0389006	Dopey1
Ductal	0	0	Dopey1
Macrophage	0	0	Dopey1
VEC	0	0	Dopey1
VSMC	0.000421442	0.00998016	Dopey1
Acinar	0.0205182	0.123298	Pgm3
AlphaDelta	0.00201165	0.0120884	Pgm3
B cell	0.000116215	0.000698357	Pgm3
Beta 1	0.0782192	0.470034	Pgm3
Beta 2	0.00523136	0.0314363	Pgm3
Ductal	0.0560864	0.337034	Pgm3
Macrophage	0.00163617	0.00983208	Pgm3
VEC	0.000574554	0.00345261	Pgm3
VSMC	0.00201795	0.0121263	Pgm3
Acinar	0.0499017	0.151548	Me1
AlphaDelta	0.00301204	0.0091474	Me1
B cell	0	0	Me1
Beta 1	0.0897457	0.272552	Me1
Beta 2	0.00504651	0.015326	Me1
Ductal	0.179061	0.543797	Me1
Macrophage	0	0	Me1
VEC	0.00110489	0.00335548	Me1
VSMC	0.00140718	0.00427352	Me1
Acinar	0	0	Snap91
AlphaDelta	0.000618289	0.0172789	Snap91
B cell	0	0	Snap91
Beta 1	0.03381	0.944867	Snap91
Beta 2	0.00135451	0.0378537	Snap91
Ductal	0	0	Snap91
Macrophage	0	0	Snap91
VEC	0	0	Snap91
VSMC	0	0	Snap91
Acinar	0.0237751	0.161657	Cyb5r4
AlphaDelta	0.00106583	0.00724703	Cyb5r4
B cell	0.000191046	0.00129901	Cyb5r4
Beta 1	0.0486044	0.330483	Cyb5r4
Beta 2	0.0033319	0.0226551	Cyb5r4
Ductal	0.0652882	0.443923	Cyb5r4
Macrophage	0.00303905	0.0206639	Cyb5r4
VEC	0.000831253	0.00565206	Cyb5r4
VSMC	0.000944088	0.00641928	Cyb5r4
Acinar	0	0	4922501C03Rik
AlphaDelta	0.000553653	0.0115289	4922501C03Rik
B cell	0	0	4922501C03Rik
Beta 1	0.0155877	0.324589	4922501C03Rik
Beta 2	0	0	4922501C03Rik
Ductal	0.0318815	0.663882	4922501C03Rik
Macrophage	0	0	4922501C03Rik
VEC	0	0	4922501C03Rik
VSMC	0	0	4922501C03Rik
Acinar	0.00908202	0.100113	Snx14
AlphaDelta	0.00120771	0.0133129	Snx14
B cell	0	0	Snx14
Beta 1	0.0532614	0.587113	Snx14
Beta 2	0.00292402	0.0322322	Snx14
Ductal	0.0231314	0.254983	Snx14
Macrophage	0.00111086	0.0122452	Snx14
VEC	0	0	Snx14
VSMC	0	0	Snx14
Acinar	0.0867857	0.204335	Syncrip
AlphaDelta	0.0035215	0.00829128	Syncrip
B cell	0.000407983	0.000960585	Syncrip
Beta 1	0.118773	0.279649	Syncrip
Beta 2	0.00658807	0.0155114	Syncrip
Ductal	0.195954	0.46137	Syncrip
Macrophage	0.00465278	0.0109548	Syncrip
VEC	0.00294285	0.00692886	Syncrip
VSMC	0.00509667	0.012	Syncrip
Acinar	0.0180372	0.236836	Snhg5
AlphaDelta	0.000590851	0.00775809	Snhg5
B cell	0.000131809	0.00173071	Snhg5
Beta 1	0.012938	0.169881	Snhg5
Beta 2	0	0	Snhg5
Ductal	0.0429746	0.564272	Snhg5
Macrophage	0	0	Snhg5
VEC	0.000732653	0.00962	Snhg5
VSMC	0.000754219	0.00990317	Snhg5
Acinar	0	0	Zfp949
AlphaDelta	0.000817747	0.0499056	Zfp949
B cell	0	0	Zfp949
Beta 1	0.0155681	0.950094	Zfp949
Beta 2	0	0	Zfp949
Ductal	0	0	Zfp949
Macrophage	0	0	Zfp949
VEC	0	0	Zfp949
VSMC	0	0	Zfp949
Acinar	0.00852114	0.105917	Gm2382
AlphaDelta	0.000854618	0.0106228	Gm2382
B cell	0.000189872	0.00236009	Gm2382
Beta 1	0.0191828	0.23844	Gm2382
Beta 2	0.00206761	0.0257002	Gm2382
Ductal	0.0452244	0.562136	Gm2382
Macrophage	0.00340524	0.0423269	Gm2382
VEC	0.000566054	0.007036	Gm2382
VSMC	0.000439323	0.00546075	Gm2382
Acinar	0	0	Mthfs
AlphaDelta	0.00132763	0.0332764	Mthfs
B cell	0.000140968	0.00353328	Mthfs
Beta 1	0.0139587	0.349868	Mthfs
Beta 2	0.00129788	0.0325306	Mthfs
Ductal	0.0192184	0.481699	Mthfs
Macrophage	0.00395354	0.0990933	Mthfs
VEC	0	0	Mthfs
VSMC	0	0	Mthfs
Acinar	0.0765242	0.0767233	Tmed3
AlphaDelta	0.0131354	0.0131696	Tmed3
B cell	0.000491889	0.000493169	Tmed3
Beta 1	0.609674	0.61126	Tmed3
Beta 2	0.0467926	0.0469144	Tmed3
Ductal	0.230928	0.231529	Tmed3
Macrophage	0.0080657	0.00808669	Tmed3
VEC	0.00304933	0.00305727	Tmed3
VSMC	0.00874328	0.00876603	Tmed3
Acinar	0	0	Rasgrf1
AlphaDelta	0	0	Rasgrf1
B cell	0	0	Rasgrf1
Beta 1	0.0749131	0.93735	Rasgrf1
Beta 2	0.00500698	0.0626498	Rasgrf1
Ductal	0	0	Rasgrf1
Macrophage	0	0	Rasgrf1
VEC	0	0	Rasgrf1
VSMC	0	0	Rasgrf1
Acinar	0.128704	0.13214	Morf4l1
AlphaDelta	0.00943473	0.00968657	Morf4l1
B cell	0.00109176	0.0011209	Morf4l1
Beta 1	0.344023	0.353205	Morf4l1
Beta 2	0.0272272	0.027954	Morf4l1
Ductal	0.428332	0.439765	Morf4l1
Macrophage	0.0173243	0.0177867	Morf4l1
VEC	0.00717848	0.00737009	Morf4l1
VSMC	0.0106865	0.0109718	Morf4l1
Acinar	0.0651821	0.172278	Plscr1
AlphaDelta	0.00160888	0.0042523	Plscr1
B cell	0.000197453	0.000521873	Plscr1
Beta 1	0.0533153	0.140914	Plscr1
Beta 2	0.00456709	0.0120709	Plscr1
Ductal	0.248858	0.657737	Plscr1
Macrophage	0.00202396	0.00534937	Plscr1
VEC	0.00113327	0.00299525	Plscr1
VSMC	0.00146882	0.00388211	Plscr1
Acinar	0	0	1190002N15Rik
AlphaDelta	0.00096224	0.0204667	1190002N15Rik
B cell	0	0	1190002N15Rik
Beta 1	0.0431101	0.916948	1190002N15Rik
Beta 2	0.00249526	0.053074	1190002N15Rik
Ductal	0	0	1190002N15Rik
Macrophage	0	0	1190002N15Rik
VEC	0	0	1190002N15Rik
VSMC	0.000447149	0.00951081	1190002N15Rik
Acinar	0	0	Slc9a9
AlphaDelta	0	0	Slc9a9
B cell	0	0	Slc9a9
Beta 1	0.0143629	1	Slc9a9
Beta 2	0	0	Slc9a9
Ductal	0	0	Slc9a9
Macrophage	0	0	Slc9a9
VEC	0	0	Slc9a9
VSMC	0	0	Slc9a9
Acinar	0.0755659	0.192358	U2surp
AlphaDelta	0.00505517	0.0128683	U2surp
B cell	0.000549384	0.00139849	U2surp
Beta 1	0.115845	0.294892	U2surp
Beta 2	0.00803378	0.0204505	U2surp
Ductal	0.173162	0.440796	U2surp
Macrophage	0.00701353	0.0178534	U2surp
VEC	0.00311948	0.00794084	U2surp
VSMC	0.00449509	0.0114425	U2surp
Acinar	0.0251895	0.640648	Pls1
AlphaDelta	0.000648411	0.0164911	Pls1
B cell	0	0	Pls1
Beta 1	0.0134809	0.342861	Pls1
Beta 2	0	0	Pls1
Ductal	0	0	Pls1
Macrophage	0	0	Pls1
VEC	0	0	Pls1
VSMC	0	0	Pls1
Acinar	0.0194179	0.174096	Xrn1
AlphaDelta	0.00145206	0.0130188	Xrn1
B cell	0.000139871	0.00125404	Xrn1
Beta 1	0.0381283	0.341848	Xrn1
Beta 2	0.00205876	0.0184583	Xrn1
Ductal	0.0471832	0.423032	Xrn1
Macrophage	0.00185221	0.0166064	Xrn1
VEC	0.000597607	0.00535798	Xrn1
VSMC	0.000705988	0.00632969	Xrn1
Acinar	0.0199632	0.244659	Tfdp2
AlphaDelta	0.000861901	0.0105631	Tfdp2
B cell	8.75888e-05	0.00107345	Tfdp2
Beta 1	0.0198862	0.243716	Tfdp2
Beta 2	0.00147587	0.0180875	Tfdp2
Ductal	0.0388021	0.47554	Tfdp2
Macrophage	0	0	Tfdp2
VEC	0.000518985	0.00636044	Tfdp2
VSMC	0	0	Tfdp2
Acinar	0.0667936	0.241526	Atp1b3
AlphaDelta	0.00231376	0.00836657	Atp1b3
B cell	0.000325103	0.00117557	Atp1b3
Beta 1	0.0935108	0.338135	Atp1b3
Beta 2	0.00341925	0.012364	Atp1b3
Ductal	0.0944474	0.341522	Atp1b3
Macrophage	0.00739345	0.0267347	Atp1b3
VEC	0.00330351	0.0119455	Atp1b3
VSMC	0.00504182	0.0182312	Atp1b3
Acinar	0.0702355	0.132498	Rnf7
AlphaDelta	0.00497044	0.00937665	Rnf7
B cell	0.000582705	0.00109926	Rnf7
Beta 1	0.187245	0.353234	Rnf7
Beta 2	0.0171432	0.0323403	Rnf7
Ductal	0.23161	0.436928	Rnf7
Macrophage	0.00826585	0.0155934	Rnf7
VEC	0.00368845	0.0069582	Rnf7
VSMC	0.0063459	0.0119714	Rnf7
Acinar	0.0392668	0.261159	Rasa2
AlphaDelta	0.000863849	0.00574536	Rasa2
B cell	0.000205019	0.00136356	Rasa2
Beta 1	0.0414742	0.27584	Rasa2
Beta 2	0.00294381	0.019579	Rasa2
Ductal	0.0608365	0.404617	Rasa2
Macrophage	0.00246702	0.0164079	Rasa2
VEC	0.00087528	0.00582139	Rasa2
VSMC	0.00142347	0.00946734	Rasa2
Acinar	0.0488489	0.202624	Zbtb38
AlphaDelta	0.00218336	0.00905652	Zbtb38
B cell	0.000247263	0.00102564	Zbtb38
Beta 1	0.0687894	0.285337	Zbtb38
Beta 2	0.00516813	0.0214373	Zbtb38
Ductal	0.109579	0.45453	Zbtb38
Macrophage	0.00169446	0.0070286	Zbtb38
VEC	0.00134952	0.00559779	Zbtb38
VSMC	0.00322171	0.0133636	Zbtb38
Acinar	0	0	Acpl2
AlphaDelta	0	0	Acpl2
B cell	0	0	Acpl2
Beta 1	0.0135105	1	Acpl2
Beta 2	0	0	Acpl2
Ductal	0	0	Acpl2
Macrophage	0	0	Acpl2
VEC	0	0	Acpl2
VSMC	0	0	Acpl2
Acinar	0.0271458	0.201302	Slc25a36
AlphaDelta	0.00153614	0.0113914	Slc25a36
B cell	0.000137485	0.00101953	Slc25a36
Beta 1	0.0536619	0.397934	Slc25a36
Beta 2	0.00379751	0.0281607	Slc25a36
Ductal	0.045121	0.334598	Slc25a36
Macrophage	0.00164915	0.0122294	Slc25a36
VEC	0.000797565	0.0059144	Slc25a36
VSMC	0.00100479	0.00745106	Slc25a36
Acinar	0.0732714	0.113368	Copb2
AlphaDelta	0.00693541	0.0107307	Copb2
B cell	0.000487612	0.000754453	Copb2
Beta 1	0.291472	0.450977	Copb2
Beta 2	0.018319	0.0283439	Copb2
Ductal	0.239678	0.37084	Copb2
Macrophage	0.00635557	0.00983359	Copb2
VEC	0.00333369	0.00515801	Copb2
VSMC	0.00645888	0.00999343	Copb2
Acinar	0.0147954	0.168583	Mrps22
AlphaDelta	0.000460252	0.00524425	Mrps22
B cell	0.00011076	0.00126203	Mrps22
Beta 1	0.0123865	0.141136	Mrps22
Beta 2	0	0	Mrps22
Ductal	0.0565271	0.644087	Mrps22
Macrophage	0.00176063	0.0200612	Mrps22
VEC	0.000449851	0.00512574	Mrps22
VSMC	0.00127256	0.0145	Mrps22
Acinar	0.0166762	0.144438	Faim
AlphaDelta	0.000651125	0.00563962	Faim
B cell	0.000162154	0.00140447	Faim
Beta 1	0.025969	0.224927	Faim
Beta 2	0.00174601	0.0151228	Faim
Ductal	0.0658343	0.570214	Faim
Macrophage	0.00301887	0.0261475	Faim
VEC	0.000462912	0.00400944	Faim
VSMC	0.000934957	0.00809799	Faim
Acinar	0	0	Mras
AlphaDelta	0	0	Mras
B cell	0	0	Mras
Beta 1	0.0153902	0.965907	Mras
Beta 2	0	0	Mras
Ductal	0	0	Mras
Macrophage	0	0	Mras
VEC	0	0	Mras
VSMC	0.000543209	0.0340926	Mras
Acinar	0.0103482	0.119566	Armc8
AlphaDelta	0.000981893	0.011345	Armc8
B cell	0	0	Armc8
Beta 1	0.0459698	0.531147	Armc8
Beta 2	0.00212198	0.0245179	Armc8
Ductal	0.0261862	0.302562	Armc8
Macrophage	0	0	Armc8
VEC	0.000430885	0.00497855	Armc8
VSMC	0.000509204	0.00588347	Armc8
Acinar	0.0138331	0.177731	Dbr1
AlphaDelta	0.000616017	0.00791472	Dbr1
B cell	0.000103023	0.00132366	Dbr1
Beta 1	0.0207492	0.26659	Dbr1
Beta 2	0.00146734	0.0188528	Dbr1
Ductal	0.0385837	0.495732	Dbr1
Macrophage	0.0010589	0.013605	Dbr1
VEC	0.000576816	0.00741106	Dbr1
VSMC	0.000843641	0.0108393	Dbr1
Acinar	0.0241621	0.130912	Nck1
AlphaDelta	0.0019571	0.0106037	Nck1
B cell	0.000164328	0.000890341	Nck1
Beta 1	0.0719059	0.389592	Nck1
Beta 2	0.00360502	0.0195323	Nck1
Ductal	0.0770251	0.417329	Nck1
Macrophage	0.00219509	0.0118932	Nck1
VEC	0.00187659	0.0101675	Nck1
VSMC	0.00167581	0.0090797	Nck1
Acinar	0	0	Slc35g2
AlphaDelta	0.00172185	0.0229125	Slc35g2
B cell	0	0	Slc35g2
Beta 1	0.0686172	0.913081	Slc35g2
Beta 2	0.00481001	0.0640063	Slc35g2
Ductal	0	0	Slc35g2
Macrophage	0	0	Slc35g2
VEC	0	0	Slc35g2
VSMC	0	0	Slc35g2
Acinar	0.0315717	0.130615	Stag1
AlphaDelta	0.00287968	0.0119135	Stag1
B cell	0.000281627	0.00116512	Stag1
Beta 1	0.0852744	0.352789	Stag1
Beta 2	0.0049508	0.020482	Stag1
Ductal	0.108428	0.448578	Stag1
Macrophage	0.00324298	0.0134166	Stag1
VEC	0.00234013	0.00968135	Stag1
VSMC	0.00274556	0.0113587	Stag1
Acinar	0.00810531	0.127362	Pccb
AlphaDelta	0.00133791	0.0210231	Pccb
B cell	0	0	Pccb
Beta 1	0.0516825	0.81211	Pccb
Beta 2	0.00251407	0.0395047	Pccb
Ductal	0	0	Pccb
Macrophage	0	0	Pccb
VEC	0	0	Pccb
VSMC	0	0	Pccb
Acinar	0.0218838	0.163128	Msl2
AlphaDelta	0.00200227	0.0149255	Msl2
B cell	0.000133601	0.000995897	Msl2
Beta 1	0.0621667	0.463409	Msl2
Beta 2	0.00287998	0.0214682	Msl2
Ductal	0.0416379	0.310381	Msl2
Macrophage	0.00168867	0.0125879	Msl2
VEC	0.000868837	0.00647657	Msl2
VSMC	0.000889103	0.00662764	Msl2
Acinar	0.0199705	0.161095	Ppp2r3a
AlphaDelta	0.0008387	0.00676552	Ppp2r3a
B cell	0	0	Ppp2r3a
Beta 1	0.0256993	0.207308	Ppp2r3a
Beta 2	0.00251421	0.0202813	Ppp2r3a
Ductal	0.0735836	0.593575	Ppp2r3a
Macrophage	0	0	Ppp2r3a
VEC	0.000783419	0.00631959	Ppp2r3a
VSMC	0.000577098	0.00465526	Ppp2r3a
Acinar	0	0	Ky
AlphaDelta	0	0	Ky
B cell	0	0	Ky
Beta 1	0.0147367	1	Ky
Beta 2	0	0	Ky
Ductal	0	0	Ky
Macrophage	0	0	Ky
VEC	0	0	Ky
VSMC	0	0	Ky
Acinar	0.0105788	0.114461	Cep63
AlphaDelta	0.00119882	0.012971	Cep63
B cell	0.000119284	0.00129064	Cep63
Beta 1	0.038943	0.421357	Cep63
Beta 2	0.00243314	0.0263261	Cep63
Ductal	0.0369483	0.399775	Cep63
Macrophage	0.000914132	0.00989076	Cep63
VEC	0.000548996	0.00594005	Cep63
VSMC	0.000738241	0.00798765	Cep63
Acinar	0.0797893	0.145305	Anapc13
AlphaDelta	0.00620876	0.0113069	Anapc13
B cell	0.000481734	0.000877293	Anapc13
Beta 1	0.190838	0.347537	Anapc13
Beta 2	0.0170348	0.0310222	Anapc13
Ductal	0.244439	0.445151	Anapc13
Macrophage	0.00562341	0.0102409	Anapc13
VEC	0.00110807	0.00201792	Anapc13
VSMC	0.00359204	0.00654151	Anapc13
Acinar	0.0290667	0.144665	Ryk
AlphaDelta	0.00181548	0.00903562	Ryk
B cell	0	0	Ryk
Beta 1	0.0464732	0.231297	Ryk
Beta 2	0.0031713	0.0157835	Ryk
Ductal	0.115376	0.574227	Ryk
Macrophage	0	0	Ryk
VEC	0.00119541	0.00594953	Ryk
VSMC	0.00382617	0.0190428	Ryk
Acinar	0.0243793	0.121056	Srprb
AlphaDelta	0.00206925	0.0102749	Srprb
B cell	0.000217826	0.00108162	Srprb
Beta 1	0.0972656	0.482973	Srprb
Beta 2	0.00558383	0.0277266	Srprb
Ductal	0.0647777	0.321654	Srprb
Macrophage	0.00236011	0.0117192	Srprb
VEC	0.00133263	0.00661718	Srprb
VSMC	0.0034029	0.0168971	Srprb
Acinar	0.0724276	0.195164	Cdv3
AlphaDelta	0.00270074	0.00727744	Cdv3
B cell	0.000560962	0.00151158	Cdv3
Beta 1	0.107031	0.288406	Cdv3
Beta 2	0.00871922	0.0234949	Cdv3
Ductal	0.165544	0.446078	Cdv3
Macrophage	0.00448773	0.0120927	Cdv3
VEC	0.00295093	0.00795159	Cdv3
VSMC	0.00668893	0.018024	Cdv3
Acinar	0	0	Tmem108
AlphaDelta	0.000460059	0.0122276	Tmem108
B cell	0	0	Tmem108
Beta 1	0.0355898	0.945914	Tmem108
Beta 2	0.00157493	0.0418588	Tmem108
Ductal	0	0	Tmem108
Macrophage	0	0	Tmem108
VEC	0	0	Tmem108
VSMC	0	0	Tmem108
Acinar	0.0373155	0.111047	Uba5
AlphaDelta	0.00287584	0.00855825	Uba5
B cell	0.000308866	0.000919158	Uba5
Beta 1	0.168669	0.501945	Uba5
Beta 2	0.0130402	0.0388066	Uba5
Ductal	0.103958	0.309369	Uba5
Macrophage	0.00384377	0.0114387	Uba5
VEC	0.00188709	0.00561582	Uba5
VSMC	0.00413327	0.0123002	Uba5
Acinar	0.0209433	0.178453	Dnajc13
AlphaDelta	0.00140453	0.0119677	Dnajc13
B cell	8.77986e-05	0.000748112	Dnajc13
Beta 1	0.0467095	0.398001	Dnajc13
Beta 2	0.00226667	0.0193137	Dnajc13
Ductal	0.0421819	0.359422	Dnajc13
Macrophage	0.00213274	0.0181726	Dnajc13
VEC	0.000715931	0.00610029	Dnajc13
VSMC	0.000917896	0.00782119	Dnajc13
Acinar	0	0	Cpne4
AlphaDelta	0	0	Cpne4
B cell	0	0	Cpne4
Beta 1	0.0173147	1	Cpne4
Beta 2	0	0	Cpne4
Ductal	0	0	Cpne4
Macrophage	0	0	Cpne4
VEC	0	0	Cpne4
VSMC	0	0	Cpne4
Acinar	0.0352566	0.231507	Mrpl3
AlphaDelta	0.000979412	0.00643117	Mrpl3
B cell	0.000243614	0.00159966	Mrpl3
Beta 1	0.0334601	0.219711	Mrpl3
Beta 2	0.00252969	0.0166109	Mrpl3
Ductal	0.0736417	0.483558	Mrpl3
Macrophage	0.00291738	0.0191566	Mrpl3
VEC	0.000939864	0.00617148	Mrpl3
VSMC	0.00232303	0.0152539	Mrpl3
Acinar	0	0	Nudt16
AlphaDelta	0.000500368	0.0282128	Nudt16
B cell	0.000123096	0.00694065	Nudt16
Beta 1	0.0152184	0.858079	Nudt16
Beta 2	0	0	Nudt16
Ductal	0	0	Nudt16
Macrophage	0.00189358	0.106768	Nudt16
VEC	0	0	Nudt16
VSMC	0	0	Nudt16
Acinar	0.0361842	0.147632	Atp2c1
AlphaDelta	0.00218218	0.00890333	Atp2c1
B cell	0.000173218	0.000706733	Atp2c1
Beta 1	0.11575	0.472262	Atp2c1
Beta 2	0.00790558	0.0322549	Atp2c1
Ductal	0.0760172	0.310151	Atp2c1
Macrophage	0.0032976	0.0134543	Atp2c1
VEC	0.00140777	0.00574371	Atp2c1
VSMC	0.00217924	0.00889135	Atp2c1
Acinar	0.00740302	0.2316	Pik3r4
AlphaDelta	0.000928232	0.0290393	Pik3r4
B cell	0	0	Pik3r4
Beta 1	0.0233233	0.729659	Pik3r4
Beta 2	0	0	Pik3r4
Ductal	0	0	Pik3r4
Macrophage	0	0	Pik3r4
VEC	0.000310126	0.00970216	Pik3r4
VSMC	0	0	Pik3r4
Acinar	0.0208336	0.16214	Wdr82
AlphaDelta	0.00121352	0.00944435	Wdr82
B cell	0.000132779	0.00103337	Wdr82
Beta 1	0.0359308	0.279636	Wdr82
Beta 2	0.00211223	0.0164387	Wdr82
Ductal	0.0640135	0.498193	Wdr82
Macrophage	0.00179151	0.0139427	Wdr82
VEC	0.00114956	0.0089466	Wdr82
VSMC	0.00131382	0.010225	Wdr82
Acinar	0.0145156	0.136567	Twf2
AlphaDelta	0.00102865	0.00967782	Twf2
B cell	0.000272965	0.00256813	Twf2
Beta 1	0.0404807	0.380853	Twf2
Beta 2	0.00250618	0.0235788	Twf2
Ductal	0.0407164	0.383071	Twf2
Macrophage	0.00508801	0.0478693	Twf2
VEC	0.00101399	0.00953987	Twf2
VSMC	0.000667017	0.00627547	Twf2
Acinar	0.0207727	0.192945	Alas1
AlphaDelta	0.00102213	0.00949394	Alas1
B cell	9.74287e-05	0.000904956	Alas1
Beta 1	0.0284104	0.263887	Alas1
Beta 2	0.00182094	0.0169136	Alas1
Ductal	0.0493869	0.458725	Alas1
Macrophage	0.00379729	0.0352707	Alas1
VEC	0.000757283	0.00703394	Alas1
VSMC	0.00159612	0.0148254	Alas1
Acinar	0.010914	0.17251	Dusp7
AlphaDelta	0.00054134	0.00855656	Dusp7
B cell	0	0	Dusp7
Beta 1	0.0194293	0.307105	Dusp7
Beta 2	0	0	Dusp7
Ductal	0.0311216	0.491916	Dusp7
Macrophage	0	0	Dusp7
VEC	0.000812971	0.01285	Dusp7
VSMC	0.000446841	0.00706289	Dusp7
Acinar	0.0921799	0.312165	Rpl29
AlphaDelta	0.00130292	0.00441232	Rpl29
B cell	0.000289751	0.000981236	Rpl29
Beta 1	0.03601	0.121947	Rpl29
Beta 2	0.00385655	0.0130601	Rpl29
Ductal	0.154233	0.522308	Rpl29
Macrophage	0.00203689	0.00689788	Rpl29
VEC	0.00134324	0.00454885	Rpl29
VSMC	0.00403959	0.01368	Rpl29
Acinar	0	0	Abhd14a
AlphaDelta	0.001507	0.0352398	Abhd14a
B cell	0	0	Abhd14a
Beta 1	0.0163798	0.383026	Abhd14a
Beta 2	0	0	Abhd14a
Ductal	0.0240817	0.563128	Abhd14a
Macrophage	0	0	Abhd14a
VEC	0	0	Abhd14a
VSMC	0.000795665	0.0186059	Abhd14a
Acinar	0.0135362	0.169813	Abhd14b
AlphaDelta	0.00149635	0.0187718	Abhd14b
B cell	0	0	Abhd14b
Beta 1	0.04005	0.502432	Abhd14b
Beta 2	0.00272777	0.0342202	Abhd14b
Ductal	0.0219019	0.274762	Abhd14b
Macrophage	0	0	Abhd14b
VEC	0	0	Abhd14b
VSMC	0	0	Abhd14b
Acinar	0.00578184	0.0683711	Pcbp4
AlphaDelta	0.00138873	0.0164219	Pcbp4
B cell	0	0	Pcbp4
Beta 1	0.0282248	0.333763	Pcbp4
Beta 2	0.00207543	0.0245423	Pcbp4
Ductal	0.0451811	0.534273	Pcbp4
Macrophage	0	0	Pcbp4
VEC	0.000418107	0.00494418	Pcbp4
VSMC	0.00149548	0.0176843	Pcbp4
Acinar	0.022728	0.22135	Rrp9
AlphaDelta	0.000789915	0.00769304	Rrp9
B cell	0.000122352	0.00119159	Rrp9
Beta 1	0.0175386	0.17081	Rrp9
Beta 2	0	0	Rrp9
Ductal	0.0568252	0.553425	Rrp9
Macrophage	0.00133598	0.0130112	Rrp9
VEC	0.000968814	0.00943535	Rrp9
VSMC	0.00237023	0.0230839	Rrp9
Acinar	0.0307299	0.151988	Tex264
AlphaDelta	0.00161479	0.00798664	Tex264
B cell	0.000175011	0.000865591	Tex264
Beta 1	0.0754388	0.373114	Tex264
Beta 2	0.00699522	0.0345978	Tex264
Ductal	0.0774286	0.382956	Tex264
Macrophage	0.0055126	0.0272649	Tex264
VEC	0.00153867	0.00761014	Tex264
VSMC	0.00275326	0.0136174	Tex264
Acinar	0.00983048	0.158628	Rad54l2
AlphaDelta	0.000429853	0.00693627	Rad54l2
B cell	0	0	Rad54l2
Beta 1	0.0197051	0.317969	Rad54l2
Beta 2	0	0	Rad54l2
Ductal	0.0307589	0.496337	Rad54l2
Macrophage	0	0	Rad54l2
VEC	0.000555227	0.00895934	Rad54l2
VSMC	0.000692193	0.0111695	Rad54l2
Acinar	0.0168395	0.139701	Vprbp
AlphaDelta	0.00132989	0.0110329	Vprbp
B cell	9.09975e-05	0.00075492	Vprbp
Beta 1	0.0439937	0.364974	Vprbp
Beta 2	0.00269054	0.0223209	Vprbp
Ductal	0.0540507	0.448407	Vprbp
Macrophage	0	0	Vprbp
VEC	0.000704097	0.00584123	Vprbp
VSMC	0.000839799	0.00696702	Vprbp
Acinar	0.108007	0.0967657	Manf
AlphaDelta	0.0136944	0.0122691	Manf
B cell	0.00134984	0.00120935	Manf
Beta 1	0.599026	0.53668	Manf
Beta 2	0.0638523	0.0572066	Manf
Ductal	0.293726	0.263155	Manf
Macrophage	0.0160201	0.0143528	Manf
VEC	0.00465129	0.00416719	Manf
VSMC	0.015844	0.0141949	Manf
Acinar	0.00928377	0.18283	Rbm15b
AlphaDelta	0.000465226	0.00916194	Rbm15b
B cell	0	0	Rbm15b
Beta 1	0.0190773	0.3757	Rbm15b
Beta 2	0	0	Rbm15b
Ductal	0.0215901	0.425185	Rbm15b
Macrophage	0	0	Rbm15b
VEC	0.000361724	0.00712363	Rbm15b
VSMC	0	0	Rbm15b
Acinar	0.0117327	0.176828	Rbm15b.1
AlphaDelta	0.000462127	0.00696492	Rbm15b.1
B cell	0	0	Rbm15b.1
Beta 1	0.0173257	0.261124	Rbm15b.1
Beta 2	0	0	Rbm15b.1
Ductal	0.0356129	0.536739	Rbm15b.1
Macrophage	0	0	Rbm15b.1
VEC	0.000549998	0.00828927	Rbm15b.1
VSMC	0.000667176	0.0100553	Rbm15b.1
Acinar	0.0159458	0.157267	Cish
AlphaDelta	0.0013242	0.0130601	Cish
B cell	0.000171941	0.00169579	Cish
Beta 1	0.0324461	0.320003	Cish
Beta 2	0.00222318	0.0219264	Cish
Ductal	0.0479898	0.473305	Cish
Macrophage	0.00090028	0.00887911	Cish
VEC	0.000391774	0.00386391	Cish
VSMC	0	0	Cish
Acinar	0	0	Hemk1
AlphaDelta	0.000385924	0.0172424	Hemk1
B cell	0	0	Hemk1
Beta 1	0.0219963	0.982758	Hemk1
Beta 2	0	0	Hemk1
Ductal	0	0	Hemk1
Macrophage	0	0	Hemk1
VEC	0	0	Hemk1
VSMC	0	0	Hemk1
Acinar	0.0186116	0.132791	Tmem115
AlphaDelta	0.00155463	0.011092	Tmem115
B cell	0.000117002	0.000834785	Tmem115
Beta 1	0.0517377	0.369139	Tmem115
Beta 2	0.00296308	0.0211411	Tmem115
Ductal	0.0603914	0.430882	Tmem115
Macrophage	0.00173297	0.0123644	Tmem115
VEC	0.00123488	0.00881066	Tmem115
VSMC	0.00181431	0.0129448	Tmem115
Acinar	0.0105737	0.124003	Cyb561d2
AlphaDelta	0.000778503	0.00912992	Cyb561d2
B cell	0.00016506	0.00193574	Cyb561d2
Beta 1	0.0284694	0.333876	Cyb561d2
Beta 2	0.00180374	0.0211534	Cyb561d2
Ductal	0.0406222	0.476398	Cyb561d2
Macrophage	0.00168117	0.0197159	Cyb561d2
VEC	0.000501256	0.00587851	Cyb561d2
VSMC	0.000674376	0.00790877	Cyb561d2
Acinar	0	0	Nprl2
AlphaDelta	0.000701099	0.0174953	Nprl2
B cell	7.30186e-05	0.00182212	Nprl2
Beta 1	0.0196016	0.489142	Nprl2
Beta 2	0.00136005	0.0339389	Nprl2
Ductal	0.0175928	0.439013	Nprl2
Macrophage	0	0	Nprl2
VEC	0.000318316	0.00794331	Nprl2
VSMC	0.000426609	0.0106457	Nprl2
Acinar	0.0492684	0.190189	Rassf1
AlphaDelta	0.00139305	0.00537751	Rassf1
B cell	0.000180281	0.000695929	Rassf1
Beta 1	0.0301539	0.116402	Rassf1
Beta 2	0.00375122	0.0144807	Rassf1
Ductal	0.159144	0.614335	Rassf1
Macrophage	0.00659606	0.0254624	Rassf1
VEC	0.00446214	0.017225	Rassf1
VSMC	0.00410161	0.0158333	Rassf1
Acinar	0.0260672	0.152283	Tusc2
AlphaDelta	0.00166767	0.0097424	Tusc2
B cell	0.00019702	0.00115098	Tusc2
Beta 1	0.0571858	0.334076	Tusc2
Beta 2	0.00519756	0.0303638	Tusc2
Ductal	0.0765791	0.44737	Tusc2
Macrophage	0.00264772	0.0154678	Tusc2
VEC	0.000716257	0.00418433	Tusc2
VSMC	0.00091783	0.0053619	Tusc2
Acinar	0.0268447	0.231651	Hyal2
AlphaDelta	0.000498558	0.0043022	Hyal2
B cell	0	0	Hyal2
Beta 1	0.0191319	0.165095	Hyal2
Beta 2	0	0	Hyal2
Ductal	0.0660256	0.569754	Hyal2
Macrophage	0.00112409	0.0097001	Hyal2
VEC	0.00155652	0.0134316	Hyal2
VSMC	0.000703089	0.00606715	Hyal2
Acinar	0.0120878	0.187194	Nat6
AlphaDelta	0.000425577	0.00659058	Nat6
B cell	0	0	Nat6
Beta 1	0.0201328	0.31178	Nat6
Beta 2	0	0	Nat6
Ductal	0.0299785	0.464253	Nat6
Macrophage	0.00152734	0.0236527	Nat6
VEC	0.000421661	0.00652993	Nat6
VSMC	0	0	Nat6
Acinar	0.0179925	0.215215	Ifrd2
AlphaDelta	0.000442385	0.00529155	Ifrd2
B cell	8.99141e-05	0.0010755	Ifrd2
Beta 1	0.0131774	0.15762	Ifrd2
Beta 2	0	0	Ifrd2
Ductal	0.050309	0.601766	Ifrd2
Macrophage	0	0	Ifrd2
VEC	0.000512876	0.00613472	Ifrd2
VSMC	0.00107824	0.0128973	Ifrd2
Acinar	0.181174	0.144262	Gnai2
AlphaDelta	0.0114366	0.00910651	Gnai2
B cell	0.00176798	0.00140778	Gnai2
Beta 1	0.488586	0.389043	Gnai2
Beta 2	0.03269	0.0260298	Gnai2
Ductal	0.491283	0.39119	Gnai2
Macrophage	0.028847	0.0229698	Gnai2
VEC	0.0114717	0.00913451	Gnai2
VSMC	0.00861053	0.00685624	Gnai2
Acinar	0.0480858	0.132079	Rbm5
AlphaDelta	0.0051011	0.0140114	Rbm5
B cell	0.000607448	0.00166851	Rbm5
Beta 1	0.146136	0.401399	Rbm5
Beta 2	0.00916871	0.0251841	Rbm5
Ductal	0.143468	0.394069	Rbm5
Macrophage	0.00633146	0.0173909	Rbm5
VEC	0.00248279	0.00681961	Rbm5
VSMC	0.00268576	0.00737712	Rbm5
Acinar	0.0547874	0.215061	Rbm6
AlphaDelta	0.00286349	0.0112403	Rbm6
B cell	0.00025286	0.000992571	Rbm6
Beta 1	0.079017	0.310172	Rbm6
Beta 2	0.00492027	0.019314	Rbm6
Ductal	0.106708	0.41887	Rbm6
Macrophage	0.00306205	0.0120197	Rbm6
VEC	0.00147297	0.00578198	Rbm6
VSMC	0.00166827	0.00654858	Rbm6
Acinar	0.00894197	0.215301	Mon1a
AlphaDelta	0.00053317	0.0128374	Mon1a
B cell	0	0	Mon1a
Beta 1	0.03027	0.72883	Mon1a
Beta 2	0.00141921	0.0341713	Mon1a
Ductal	0	0	Mon1a
Macrophage	0	0	Mon1a
VEC	0.000368	0.00886054	Mon1a
VSMC	0	0	Mon1a
Acinar	0.0239542	0.140269	Ip6k1
AlphaDelta	0.00313446	0.0183545	Ip6k1
B cell	0.000180992	0.00105984	Ip6k1
Beta 1	0.0865796	0.506986	Ip6k1
Beta 2	0.00483681	0.028323	Ip6k1
Ductal	0.0477366	0.279532	Ip6k1
Macrophage	0.00206005	0.0120631	Ip6k1
VEC	0.00100554	0.00588819	Ip6k1
VSMC	0.00128475	0.00752313	Ip6k1
Acinar	0.0257452	0.105545	Gmppb
AlphaDelta	0.0019017	0.00779619	Gmppb
B cell	0.000254255	0.00104234	Gmppb
Beta 1	0.136622	0.560092	Gmppb
Beta 2	0.00612345	0.0251036	Gmppb
Ductal	0.0659028	0.270174	Gmppb
Macrophage	0.0026078	0.0106909	Gmppb
VEC	0.00115722	0.00474411	Gmppb
VSMC	0.00361317	0.0148125	Gmppb
Acinar	0.00828045	0.34976	Rnf123
AlphaDelta	0.000474626	0.0200479	Rnf123
B cell	0	0	Rnf123
Beta 1	0.0149196	0.630192	Rnf123
Beta 2	0	0	Rnf123
Ductal	0	0	Rnf123
Macrophage	0	0	Rnf123
VEC	0	0	Rnf123
VSMC	0	0	Rnf123
Acinar	0	0	Amigo3
AlphaDelta	0	0	Amigo3
B cell	0	0	Amigo3
Beta 1	0.02345	1	Amigo3
Beta 2	0	0	Amigo3
Ductal	0	0	Amigo3
Macrophage	0	0	Amigo3
VEC	0	0	Amigo3
VSMC	0	0	Amigo3
Acinar	0.0196231	0.172985	Apeh
AlphaDelta	0.00147932	0.0130408	Apeh
B cell	0.000136302	0.00120156	Apeh
Beta 1	0.0479713	0.422886	Apeh
Beta 2	0.0020006	0.0176361	Apeh
Ductal	0.0400939	0.353445	Apeh
Macrophage	0.0016358	0.0144203	Apeh
VEC	0	0	Apeh
VSMC	0.000497425	0.00438501	Apeh
Acinar	0	0	Bsn
AlphaDelta	0.000199599	0.0105022	Bsn
B cell	0	0	Bsn
Beta 1	0.0188059	0.989498	Bsn
Beta 2	0	0	Bsn
Ductal	0	0	Bsn
Macrophage	0	0	Bsn
VEC	0	0	Bsn
VSMC	0	0	Bsn
Acinar	0.0232079	0.233322	Dag1
AlphaDelta	0.000868882	0.00873535	Dag1
B cell	0	0	Dag1
Beta 1	0.0218089	0.219257	Dag1
Beta 2	0	0	Dag1
Ductal	0.0525419	0.528232	Dag1
Macrophage	0	0	Dag1
VEC	0.000337233	0.00339039	Dag1
VSMC	0.000702521	0.00706283	Dag1
Acinar	0	0	Nicn1
AlphaDelta	0.000775486	0.0309427	Nicn1
B cell	0	0	Nicn1
Beta 1	0.0230638	0.920271	Nicn1
Beta 2	0.00122268	0.0487861	Nicn1
Ductal	0	0	Nicn1
Macrophage	0	0	Nicn1
VEC	0	0	Nicn1
VSMC	0	0	Nicn1
Acinar	0.00780136	0.0817821	Tcta
AlphaDelta	0.00147671	0.0154804	Tcta
B cell	0	0	Tcta
Beta 1	0.0790063	0.828228	Tcta
Beta 2	0.00490196	0.0513876	Tcta
Ductal	0	0	Tcta
Macrophage	0.00129213	0.0135455	Tcta
VEC	0.000502389	0.00526657	Tcta
VSMC	0.000411163	0.00431025	Tcta
Acinar	0.174799	0.165797	Rhoa
AlphaDelta	0.00939748	0.00891348	Rhoa
B cell	0.00160142	0.00151895	Rhoa
Beta 1	0.303716	0.288074	Rhoa
Beta 2	0.0282979	0.0268405	Rhoa
Ductal	0.48747	0.462364	Rhoa
Macrophage	0.0272381	0.0258352	Rhoa
VEC	0.00860748	0.00816417	Rhoa
VSMC	0.0131712	0.0124928	Rhoa
Acinar	0.169374	0.203133	Gpx1
AlphaDelta	0.00429058	0.00514575	Gpx1
B cell	0.000833339	0.000999435	Gpx1
Beta 1	0.120672	0.144724	Gpx1
Beta 2	0.0129757	0.0155619	Gpx1
Ductal	0.490212	0.587918	Gpx1
Macrophage	0.028335	0.0339825	Gpx1
VEC	0.00300274	0.00360122	Gpx1
VSMC	0.00411476	0.00493489	Gpx1
Acinar	0.0212344	0.123935	Usp4
AlphaDelta	0.00161111	0.00940328	Usp4
B cell	0.000123242	0.000719306	Usp4
Beta 1	0.0753947	0.440042	Usp4
Beta 2	0.00424189	0.0247579	Usp4
Ductal	0.0638212	0.372493	Usp4
Macrophage	0.00238879	0.0139422	Usp4
VEC	0.00110147	0.00642876	Usp4
VSMC	0.00141838	0.00827837	Usp4
Acinar	0.0144929	0.16018	Ccdc71
AlphaDelta	0.00062981	0.00696084	Ccdc71
B cell	0.000103852	0.00114781	Ccdc71
Beta 1	0.0217471	0.240355	Ccdc71
Beta 2	0	0	Ccdc71
Ductal	0.0506713	0.560033	Ccdc71
Macrophage	0.00130281	0.014399	Ccdc71
VEC	0.000761165	0.00841261	Ccdc71
VSMC	0.000770098	0.00851134	Ccdc71
Acinar	0.0344052	0.185555	Usp19
AlphaDelta	0.0017367	0.0093664	Usp19
B cell	0.000176829	0.000953677	Usp19
Beta 1	0.064062	0.345501	Usp19
Beta 2	0.00419455	0.0226222	Usp19
Ductal	0.0746026	0.402349	Usp19
Macrophage	0.00259816	0.0140125	Usp19
VEC	0.00136076	0.0073389	Usp19
VSMC	0.00228088	0.0123013	Usp19
Acinar	0.0403453	0.174878	Qars
AlphaDelta	0.00208279	0.00902793	Qars
B cell	0.000278146	0.00120563	Qars
Beta 1	0.0600758	0.2604	Qars
Beta 2	0.00535858	0.023227	Qars
Ductal	0.117335	0.508594	Qars
Macrophage	0.00240953	0.0104442	Qars
VEC	0.000826191	0.00358115	Qars
VSMC	0.00199377	0.00864208	Qars
Acinar	0.0220023	0.158807	Qrich1
AlphaDelta	0.00180527	0.01303	Qrich1
B cell	0.000119582	0.000863117	Qrich1
Beta 1	0.0571365	0.412397	Qrich1
Beta 2	0.00343627	0.0248022	Qrich1
Ductal	0.0501301	0.361827	Qrich1
Macrophage	0.00169664	0.0122459	Qrich1
VEC	0.001007	0.00726828	Qrich1
VSMC	0.00121359	0.00875942	Qrich1
Acinar	0.0293047	0.146093	Impdh2
AlphaDelta	0.0010622	0.00529539	Impdh2
B cell	0.000304381	0.00151743	Impdh2
Beta 1	0.0330185	0.164607	Impdh2
Beta 2	0.00302542	0.0150826	Impdh2
Ductal	0.126635	0.631312	Impdh2
Macrophage	0.00185683	0.00925689	Impdh2
VEC	0.0015249	0.00760212	Impdh2
VSMC	0.00385798	0.0192332	Impdh2
Acinar	0.0143757	0.116531	Ndufaf3
AlphaDelta	0.001812	0.0146882	Ndufaf3
B cell	0.000227797	0.00184654	Ndufaf3
Beta 1	0.0519965	0.421488	Ndufaf3
Beta 2	0.00364273	0.0295282	Ndufaf3
Ductal	0.0462332	0.37477	Ndufaf3
Macrophage	0.00350858	0.0284408	Ndufaf3
VEC	0.000547609	0.00443896	Ndufaf3
VSMC	0.00102012	0.00826919	Ndufaf3
Acinar	0.0216093	0.148504	Dalrd3
AlphaDelta	0.00146498	0.0100677	Dalrd3
B cell	0.000127153	0.000873825	Dalrd3
Beta 1	0.0566809	0.389525	Dalrd3
Beta 2	0.00396028	0.027216	Dalrd3
Ductal	0.0599233	0.411807	Dalrd3
Macrophage	0.000948394	0.00651759	Dalrd3
VEC	0.000357583	0.0024574	Dalrd3
VSMC	0.0004411	0.00303134	Dalrd3
Acinar	0.0118378	0.0671656	Wdr6
AlphaDelta	0.00380861	0.0216094	Wdr6
B cell	7.56733e-05	0.000429358	Wdr6
Beta 1	0.117944	0.669195	Wdr6
Beta 2	0.00417593	0.0236935	Wdr6
Ductal	0.0380816	0.216069	Wdr6
Macrophage	0	0	Wdr6
VEC	0.000324091	0.00183884	Wdr6
VSMC	0	0	Wdr6
Acinar	0	0	P4htm
AlphaDelta	0.00099483	0.0167684	P4htm
B cell	0	0	P4htm
Beta 1	0.0560906	0.94544	P4htm
Beta 2	0.00224209	0.0377917	P4htm
Ductal	0	0	P4htm
Macrophage	0	0	P4htm
VEC	0	0	P4htm
VSMC	0	0	P4htm
Acinar	0.0280487	0.192992	Arih2
AlphaDelta	0.00152938	0.010523	Arih2
B cell	0.000123983	0.000853072	Arih2
Beta 1	0.0574427	0.39524	Arih2
Beta 2	0.00390252	0.0268516	Arih2
Ductal	0.0492237	0.338688	Arih2
Macrophage	0.00234081	0.0161061	Arih2
VEC	0.00112859	0.00776537	Arih2
VSMC	0.00159604	0.0109817	Arih2
Acinar	0	0	Slc25a20
AlphaDelta	0.00042407	0.00996159	Slc25a20
B cell	6.84521e-05	0.00160797	Slc25a20
Beta 1	0.0164874	0.387295	Slc25a20
Beta 2	0	0	Slc25a20
Ductal	0.0235665	0.553588	Slc25a20
Macrophage	0.00110467	0.0259492	Slc25a20
VEC	0.000462385	0.0108616	Slc25a20
VSMC	0.000457085	0.0107371	Slc25a20
Acinar	0.00979243	0.183915	Prkar2a
AlphaDelta	0.000719659	0.0135161	Prkar2a
B cell	0	0	Prkar2a
Beta 1	0.040096	0.753055	Prkar2a
Beta 2	0.00142413	0.0267471	Prkar2a
Ductal	0	0	Prkar2a
Macrophage	0	0	Prkar2a
VEC	0.000406373	0.00763221	Prkar2a
VSMC	0.000805838	0.0151347	Prkar2a
Acinar	0.0104423	0.136933	Ip6k2
AlphaDelta	0.00112391	0.0147382	Ip6k2
B cell	0	0	Ip6k2
Beta 1	0.0302205	0.39629	Ip6k2
Beta 2	0.00189156	0.0248046	Ip6k2
Ductal	0.0317198	0.415952	Ip6k2
Macrophage	0	0	Ip6k2
VEC	0.000418327	0.00548565	Ip6k2
VSMC	0.000442042	0.00579663	Ip6k2
Acinar	0	0	Nckipsd
AlphaDelta	0.000417468	0.025396	Nckipsd
B cell	0	0	Nckipsd
Beta 1	0.0160209	0.974604	Nckipsd
Beta 2	0	0	Nckipsd
Ductal	0	0	Nckipsd
Macrophage	0	0	Nckipsd
VEC	0	0	Nckipsd
VSMC	0	0	Nckipsd
Acinar	0	0	Celsr3
AlphaDelta	0.000575791	0.0144414	Celsr3
B cell	0	0	Celsr3
Beta 1	0.0380803	0.955094	Celsr3
Beta 2	0.00121465	0.0304646	Celsr3
Ductal	0	0	Celsr3
Macrophage	0	0	Celsr3
VEC	0	0	Celsr3
VSMC	0	0	Celsr3
Acinar	0.0826995	0.168025	Uqcrc1
AlphaDelta	0.00427405	0.00868385	Uqcrc1
B cell	0.000552655	0.00112286	Uqcrc1
Beta 1	0.158378	0.321787	Uqcrc1
Beta 2	0.0102133	0.0207509	Uqcrc1
Ductal	0.218333	0.443601	Uqcrc1
Macrophage	0.00781654	0.0158813	Uqcrc1
VEC	0.00350903	0.00712952	Uqcrc1
VSMC	0.00640715	0.0130178	Uqcrc1
Acinar	0.0859178	0.17782	Shisa5
AlphaDelta	0.00327899	0.00678636	Shisa5
B cell	0.00182252	0.00377199	Shisa5
Beta 1	0.136577	0.282667	Shisa5
Beta 2	0.0117065	0.0242284	Shisa5
Ductal	0.215169	0.445325	Shisa5
Macrophage	0.018932	0.0391827	Shisa5
VEC	0.00417477	0.00864032	Shisa5
VSMC	0.0055942	0.011578	Shisa5
Acinar	0	0	Atrip
AlphaDelta	0.000416891	0.0102231	Atrip
B cell	0	0	Atrip
Beta 1	0.0202472	0.496506	Atrip
Beta 2	0	0	Atrip
Ductal	0.0194881	0.477893	Atrip
Macrophage	0	0	Atrip
VEC	0	0	Atrip
VSMC	0.000627101	0.0153779	Atrip
Acinar	0.152114	0.156859	Tma7
AlphaDelta	0.0102253	0.0105443	Tma7
B cell	0.00157259	0.00162165	Tma7
Beta 1	0.309631	0.31929	Tma7
Beta 2	0.0279443	0.028816	Tma7
Ductal	0.434661	0.448221	Tma7
Macrophage	0.018423	0.0189977	Tma7
VEC	0.0048676	0.00501945	Tma7
VSMC	0.0103096	0.0106313	Tma7
Acinar	0.0162743	0.166027	Plxnb1
AlphaDelta	0.00109619	0.0111831	Plxnb1
B cell	0	0	Plxnb1
Beta 1	0.0390483	0.398362	Plxnb1
Beta 2	0.00221458	0.0225926	Plxnb1
Ductal	0.0393887	0.401835	Plxnb1
Macrophage	0	0	Plxnb1
VEC	0	0	Plxnb1
VSMC	0	0	Plxnb1
Acinar	0	0	Nme6
AlphaDelta	0.000442106	0.00773664	Nme6
B cell	6.68615e-05	0.00117005	Nme6
Beta 1	0.0251425	0.439982	Nme6
Beta 2	0.00197704	0.0345973	Nme6
Ductal	0.02836	0.496287	Nme6
Macrophage	0	0	Nme6
VEC	0.000355178	0.00621545	Nme6
VSMC	0.000800698	0.0140118	Nme6
Acinar	0.0191591	0.186127	Cdc25a
AlphaDelta	0.00124502	0.0120952	Cdc25a
B cell	5.92037e-05	0.000575153	Cdc25a
Beta 1	0.050815	0.493658	Cdc25a
Beta 2	0.00274965	0.0267123	Cdc25a
Ductal	0.0274647	0.266814	Cdc25a
Macrophage	0	0	Cdc25a
VEC	0.000805739	0.0078276	Cdc25a
VSMC	0.000637259	0.00619085	Cdc25a
Acinar	0.0382554	0.221531	Map4
AlphaDelta	0.00100502	0.00581991	Map4
B cell	0.000125376	0.000726031	Map4
Beta 1	0.0400347	0.231835	Map4
Beta 2	0.00270548	0.015667	Map4
Ductal	0.0825272	0.477902	Map4
Macrophage	0.00354853	0.020549	Map4
VEC	0.00197634	0.0114447	Map4
VSMC	0.00250842	0.0145258	Map4
Acinar	0.0229083	0.170724	Dhx30
AlphaDelta	0.00154529	0.0115163	Dhx30
B cell	7.92269e-05	0.000590439	Dhx30
Beta 1	0.0543543	0.405076	Dhx30
Beta 2	0.00271845	0.0202593	Dhx30
Ductal	0.0494809	0.368757	Dhx30
Macrophage	0.00113233	0.00843867	Dhx30
VEC	0.000769927	0.00573789	Dhx30
VSMC	0.00119426	0.00890025	Dhx30
Acinar	0.0644606	0.181913	Smarcc1
AlphaDelta	0.00282939	0.00798477	Smarcc1
B cell	0.000248787	0.000702099	Smarcc1
Beta 1	0.0935455	0.263993	Smarcc1
Beta 2	0.00539697	0.0152307	Smarcc1
Ductal	0.180974	0.510725	Smarcc1
Macrophage	0.00282157	0.00796271	Smarcc1
VEC	0.00137285	0.0038743	Smarcc1
VSMC	0.00269781	0.00761346	Smarcc1
Acinar	0	0	Elp6
AlphaDelta	0	0	Elp6
B cell	6.67413e-05	0.00181184	Elp6
Beta 1	0.0171759	0.466279	Elp6
Beta 2	0	0	Elp6
Ductal	0.0191635	0.520236	Elp6
Macrophage	0	0	Elp6
VEC	0	0	Elp6
VSMC	0.000430001	0.0116733	Elp6
Acinar	0.0287534	0.239648	Scap
AlphaDelta	0.00154326	0.0128624	Scap
B cell	0	0	Scap
Beta 1	0.0569734	0.47485	Scap
Beta 2	0.00285814	0.0238214	Scap
Ductal	0.0293336	0.244483	Scap
Macrophage	0	0	Scap
VEC	0	0	Scap
VSMC	0.000520238	0.00433596	Scap
Acinar	0.0171262	0.160506	Ptpn23
AlphaDelta	0.00136943	0.0128342	Ptpn23
B cell	0	0	Ptpn23
Beta 1	0.045155	0.423191	Ptpn23
Beta 2	0.00271972	0.0254891	Ptpn23
Ductal	0.0374722	0.351188	Ptpn23
Macrophage	0.00127878	0.0119847	Ptpn23
VEC	0.000591897	0.00554724	Ptpn23
VSMC	0.000987995	0.00925946	Ptpn23
Acinar	0.0468868	0.217122	Setd2
AlphaDelta	0.00252872	0.0117099	Setd2
B cell	0.000240468	0.00111355	Setd2
Beta 1	0.0725488	0.335956	Setd2
Beta 2	0.0036653	0.0169731	Setd2
Ductal	0.0846498	0.391993	Setd2
Macrophage	0.00283397	0.0131235	Setd2
VEC	0.00122611	0.00567781	Setd2
VSMC	0.00136723	0.00633131	Setd2
Acinar	0.0132241	0.435201	Nbeal2
AlphaDelta	0.00105253	0.0346385	Nbeal2
B cell	0	0	Nbeal2
Beta 1	0.0161096	0.53016	Nbeal2
Beta 2	0	0	Nbeal2
Ductal	0	0	Nbeal2
Macrophage	0	0	Nbeal2
VEC	0	0	Nbeal2
VSMC	0	0	Nbeal2
Acinar	0.0443791	0.135892	Ccdc12
AlphaDelta	0.00378158	0.0115795	Ccdc12
B cell	0.000489524	0.00149896	Ccdc12
Beta 1	0.101716	0.311462	Ccdc12
Beta 2	0.00989329	0.030294	Ccdc12
Ductal	0.156125	0.478066	Ccdc12
Macrophage	0.00599996	0.0183724	Ccdc12
VEC	0.00182941	0.0056018	Ccdc12
VSMC	0.00236213	0.00723304	Ccdc12
Acinar	0.0657143	0.241382	Lrrfip2
AlphaDelta	0.00175626	0.00645111	Lrrfip2
B cell	0.000204368	0.000750686	Lrrfip2
Beta 1	0.0838833	0.308121	Lrrfip2
Beta 2	0.00685819	0.0251916	Lrrfip2
Ductal	0.103995	0.381995	Lrrfip2
Macrophage	0.00509984	0.0187328	Lrrfip2
VEC	0.00149738	0.00550019	Lrrfip2
VSMC	0.00323308	0.0118758	Lrrfip2
Acinar	0	0	Mlh1
AlphaDelta	0.000584423	0.0323861	Mlh1
B cell	0	0	Mlh1
Beta 1	0.0174611	0.967614	Mlh1
Beta 2	0	0	Mlh1
Ductal	0	0	Mlh1
Macrophage	0	0	Mlh1
VEC	0	0	Mlh1
VSMC	0	0	Mlh1
Acinar	0.0188211	0.0921061	Epm2aip1
AlphaDelta	0.00292547	0.0143166	Epm2aip1
B cell	8.95207e-05	0.000438095	Epm2aip1
Beta 1	0.127472	0.623818	Epm2aip1
Beta 2	0.00701052	0.034308	Epm2aip1
Ductal	0.045847	0.224365	Epm2aip1
Macrophage	0.000896297	0.00438628	Epm2aip1
VEC	0.000503068	0.00246191	Epm2aip1
VSMC	0.000776468	0.00379986	Epm2aip1
Acinar	0.0854363	0.164232	Pdcd6ip
AlphaDelta	0.00459094	0.00882504	Pdcd6ip
B cell	0.000394735	0.000758787	Pdcd6ip
Beta 1	0.186253	0.358028	Pdcd6ip
Beta 2	0.013066	0.0251163	Pdcd6ip
Ductal	0.214486	0.4123	Pdcd6ip
Macrophage	0.0079499	0.0152819	Pdcd6ip
VEC	0.00345798	0.00664718	Pdcd6ip
VSMC	0.00458381	0.00881132	Pdcd6ip
Acinar	0	0	Clasp2
AlphaDelta	0.000997539	0.0183844	Clasp2
B cell	0	0	Clasp2
Beta 1	0.0491798	0.906371	Clasp2
Beta 2	0.00303374	0.055911	Clasp2
Ductal	0	0	Clasp2
Macrophage	0	0	Clasp2
VEC	0.000444335	0.00818897	Clasp2
VSMC	0.000604732	0.011145	Clasp2
Acinar	0.0328064	0.226229	Ubp1
AlphaDelta	0.00121701	0.00839236	Ubp1
B cell	0.000117088	0.000807426	Ubp1
Beta 1	0.0401649	0.276972	Ubp1
Beta 2	0.00281515	0.0194129	Ubp1
Ductal	0.0629618	0.434178	Ubp1
Macrophage	0.00246301	0.0169846	Ubp1
VEC	0.00114522	0.00789731	Ubp1
VSMC	0.00132337	0.0091258	Ubp1
Acinar	0	0	Fbxl2
AlphaDelta	0.00040865	0.0187913	Fbxl2
B cell	0	0	Fbxl2
Beta 1	0.0213382	0.981209	Fbxl2
Beta 2	0	0	Fbxl2
Ductal	0	0	Fbxl2
Macrophage	0	0	Fbxl2
VEC	0	0	Fbxl2
VSMC	0	0	Fbxl2
Acinar	0	0	Crtap
AlphaDelta	0.000539051	0.00767576	Crtap
B cell	0	0	Crtap
Beta 1	0.018257	0.259969	Crtap
Beta 2	0	0	Crtap
Ductal	0.04703	0.669679	Crtap
Macrophage	0.000832115	0.0118488	Crtap
VEC	0.000924533	0.0131648	Crtap
VSMC	0.00264492	0.0376621	Crtap
Acinar	0.00969701	0.190703	Glb1
AlphaDelta	0.000582041	0.0114465	Glb1
B cell	0	0	Glb1
Beta 1	0.0202655	0.398543	Glb1
Beta 2	0	0	Glb1
Ductal	0.0203044	0.399308	Glb1
Macrophage	0	0	Glb1
VEC	0	0	Glb1
VSMC	0	0	Glb1
Acinar	0	0	Tmppe
AlphaDelta	0.000853472	0.0372562	Tmppe
B cell	0	0	Tmppe
Beta 1	0.0217043	0.947447	Tmppe
Beta 2	0	0	Tmppe
Ductal	0	0	Tmppe
Macrophage	0	0	Tmppe
VEC	0.000350427	0.015297	Tmppe
VSMC	0	0	Tmppe
Acinar	0.0163996	0.152543	Cnot10
AlphaDelta	0.00159472	0.0148334	Cnot10
B cell	0.000123161	0.0011456	Cnot10
Beta 1	0.046148	0.429251	Cnot10
Beta 2	0.00264612	0.0246132	Cnot10
Ductal	0.0382579	0.35586	Cnot10
Macrophage	0.00099517	0.00925669	Cnot10
VEC	0.000480244	0.00446705	Cnot10
VSMC	0.000863323	0.0080303	Cnot10
Acinar	0.0424264	0.203096	Dync1li1
AlphaDelta	0.00176191	0.00843433	Dync1li1
B cell	0.000158188	0.000757249	Dync1li1
Beta 1	0.0579394	0.277358	Dync1li1
Beta 2	0.00266645	0.0127644	Dync1li1
Ductal	0.0960459	0.459774	Dync1li1
Macrophage	0.00283282	0.0135608	Dync1li1
VEC	0.0025445	0.0121806	Dync1li1
VSMC	0.00252229	0.0120743	Dync1li1
Acinar	0.0187801	0.157735	Cmtm6
AlphaDelta	0.00130037	0.0109219	Cmtm6
B cell	0.000193687	0.00162678	Cmtm6
Beta 1	0.0391547	0.328862	Cmtm6
Beta 2	0.00253601	0.0213001	Cmtm6
Ductal	0.0507967	0.426643	Cmtm6
Macrophage	0.00364979	0.0306547	Cmtm6
VEC	0.001311	0.0110111	Cmtm6
VSMC	0.00133894	0.0112458	Cmtm6
Acinar	0.0280085	0.23109	Cmtm8
AlphaDelta	0.000599018	0.00494233	Cmtm8
B cell	0	0	Cmtm8
Beta 1	0.0182251	0.15037	Cmtm8
Beta 2	0.00241921	0.0199602	Cmtm8
Ductal	0.0711434	0.586983	Cmtm8
Macrophage	0	0	Cmtm8
VEC	0.000806528	0.00665443	Cmtm8
VSMC	0	0	Cmtm8
Acinar	0	0	Gpd1l
AlphaDelta	0.000395808	0.0257815	Gpd1l
B cell	0	0	Gpd1l
Beta 1	0.0149566	0.974219	Gpd1l
Beta 2	0	0	Gpd1l
Ductal	0	0	Gpd1l
Macrophage	0	0	Gpd1l
VEC	0	0	Gpd1l
VSMC	0	0	Gpd1l
Acinar	0.0172978	0.170152	Gm9846
AlphaDelta	0.000807822	0.00794623	Gm9846
B cell	0.000229308	0.00225561	Gm9846
Beta 1	0.0212936	0.209457	Gm9846
Beta 2	0.00271578	0.0267141	Gm9846
Ductal	0.056193	0.552749	Gm9846
Macrophage	0.00137602	0.0135353	Gm9846
VEC	0.000536	0.00527242	Gm9846
VSMC	0.00121168	0.0119189	Gm9846
Acinar	0.0296588	0.12839	Stt3b
AlphaDelta	0.00262106	0.0113463	Stt3b
B cell	0.000360485	0.0015605	Stt3b
Beta 1	0.10487	0.453971	Stt3b
Beta 2	0.00677842	0.0293431	Stt3b
Ductal	0.0817693	0.35397	Stt3b
Macrophage	0.00201531	0.00872406	Stt3b
VEC	0.000863086	0.00373621	Stt3b
VSMC	0.00206956	0.0089589	Stt3b
Acinar	0.0368302	0.153999	Azi2
AlphaDelta	0.00229877	0.0096119	Azi2
B cell	0.000205591	0.000859642	Azi2
Beta 1	0.0962131	0.402298	Azi2
Beta 2	0.00615608	0.0257405	Azi2
Ductal	0.0891965	0.372959	Azi2
Macrophage	0.0044278	0.018514	Azi2
VEC	0.00168811	0.00705851	Azi2
VSMC	0.00214284	0.00895988	Azi2
Acinar	0.0476438	0.224381	Cmc1
AlphaDelta	0.00140547	0.00661917	Cmc1
B cell	0.000267429	0.00125947	Cmc1
Beta 1	0.0451398	0.212589	Cmc1
Beta 2	0.00479252	0.0225707	Cmc1
Ductal	0.106511	0.501621	Cmc1
Macrophage	0.00437211	0.0205907	Cmc1
VEC	0.000833179	0.00392391	Cmc1
VSMC	0.00136841	0.00644461	Cmc1
Acinar	0.0693411	0.123731	Golga4
AlphaDelta	0.00619056	0.0110463	Golga4
B cell	0.000254098	0.000453406	Golga4
Beta 1	0.336271	0.600033	Golga4
Beta 2	0.0193773	0.0345765	Golga4
Ductal	0.121061	0.216019	Golga4
Macrophage	0.00397189	0.00708734	Golga4
VEC	0.00154773	0.00276173	Golga4
VSMC	0.00240549	0.0042923	Golga4
Acinar	0.0168265	0.109616	Ctdspl
AlphaDelta	0.00236719	0.0154211	Ctdspl
B cell	0	0	Ctdspl
Beta 1	0.0656968	0.427983	Ctdspl
Beta 2	0.00275029	0.0179168	Ctdspl
Ductal	0.0643764	0.41938	Ctdspl
Macrophage	0	0	Ctdspl
VEC	0	0	Ctdspl
VSMC	0.00148633	0.00968273	Ctdspl
Acinar	0.0235063	0.210466	Oxsr1
AlphaDelta	0.00118174	0.0105808	Oxsr1
B cell	7.5664e-05	0.000677462	Oxsr1
Beta 1	0.0511271	0.45777	Oxsr1
Beta 2	0.00240233	0.0215094	Oxsr1
Ductal	0.0306933	0.274815	Oxsr1
Macrophage	0.00154548	0.0138376	Oxsr1
VEC	0.000545496	0.00488414	Oxsr1
VSMC	0.000609768	0.0054596	Oxsr1
Acinar	0.0125622	0.157308	Myd88
AlphaDelta	0.000935822	0.0117187	Myd88
B cell	0.00011714	0.00146687	Myd88
Beta 1	0.0223677	0.280095	Myd88
Beta 2	0	0	Myd88
Ductal	0.0374802	0.46934	Myd88
Macrophage	0.00388028	0.0485901	Myd88
VEC	0.00121847	0.015258	Myd88
VSMC	0.00129559	0.0162238	Myd88
Acinar	0.0405976	0.171198	Acaa1a
AlphaDelta	0.00267931	0.0112985	Acaa1a
B cell	0.00025479	0.00107444	Acaa1a
Beta 1	0.0676234	0.285165	Acaa1a
Beta 2	0.0047057	0.0198437	Acaa1a
Ductal	0.113858	0.480134	Acaa1a
Macrophage	0.00517259	0.0218126	Acaa1a
VEC	0.000695352	0.00293227	Acaa1a
VSMC	0.0015512	0.00654133	Acaa1a
Acinar	0	0	Acvr2b
AlphaDelta	0.000674034	0.0439582	Acvr2b
B cell	0	0	Acvr2b
Beta 1	0.0142546	0.929633	Acvr2b
Beta 2	0	0	Acvr2b
Ductal	0	0	Acvr2b
Macrophage	0	0	Acvr2b
VEC	0.000404937	0.0264086	Acvr2b
VSMC	0	0	Acvr2b
Acinar	0	0	Exog
AlphaDelta	0	0	Exog
B cell	0	0	Exog
Beta 1	0.0129149	1	Exog
Beta 2	0	0	Exog
Ductal	0	0	Exog
Macrophage	0	0	Exog
VEC	0	0	Exog
VSMC	0	0	Exog
Acinar	0.0165828	0.185571	Wdr48
AlphaDelta	0.000841988	0.00942231	Wdr48
B cell	8.05616e-05	0.000901529	Wdr48
Beta 1	0.0266732	0.298488	Wdr48
Beta 2	0.00155497	0.017401	Wdr48
Ductal	0.0410509	0.459382	Wdr48
Macrophage	0.000992679	0.0111086	Wdr48
VEC	0.000880469	0.00985293	Wdr48
VSMC	0.000703477	0.0078723	Wdr48
Acinar	0	0	Gorasp1
AlphaDelta	0.000743418	0.0227419	Gorasp1
B cell	0	0	Gorasp1
Beta 1	0.0302119	0.924213	Gorasp1
Beta 2	0.00133385	0.0408038	Gorasp1
Ductal	0	0	Gorasp1
Macrophage	0	0	Gorasp1
VEC	0	0	Gorasp1
VSMC	0.00040015	0.012241	Gorasp1
Acinar	0.0102069	0.138149	Csrnp1
AlphaDelta	0	0	Csrnp1
B cell	0.000211945	0.00286864	Csrnp1
Beta 1	0.0154077	0.208541	Csrnp1
Beta 2	0	0	Csrnp1
Ductal	0.0430353	0.582476	Csrnp1
Macrophage	0.00239448	0.0324089	Csrnp1
VEC	0.000960184	0.0129959	Csrnp1
VSMC	0.00166679	0.0225597	Csrnp1
Acinar	0	0	Slc25a38
AlphaDelta	0.000640108	0.0210569	Slc25a38
B cell	8.03885e-05	0.00264444	Slc25a38
Beta 1	0.0138509	0.455636	Slc25a38
Beta 2	0	0	Slc25a38
Ductal	0.0146561	0.482125	Slc25a38
Macrophage	0	0	Slc25a38
VEC	0.000594762	0.0195652	Slc25a38
VSMC	0.000576739	0.0189723	Slc25a38
Acinar	0.460772	0.167446	Rpsa
AlphaDelta	0.0275628	0.0100165	Rpsa
B cell	0.0044107	0.00160287	Rpsa
Beta 1	0.883906	0.321215	Rpsa
Beta 2	0.0888806	0.0322996	Rpsa
Ductal	1.21641	0.44205	Rpsa
Macrophage	0.0285465	0.0103739	Rpsa
VEC	0.0137883	0.00501072	Rpsa
VSMC	0.027476	0.00998492	Rpsa
Acinar	0.0412487	0.101529	Eif1b
AlphaDelta	0.00575473	0.0141647	Eif1b
B cell	0.000473419	0.00116527	Eif1b
Beta 1	0.134896	0.332032	Eif1b
Beta 2	0.0120454	0.0296485	Eif1b
Ductal	0.195456	0.481094	Eif1b
Macrophage	0.00794501	0.0195558	Eif1b
VEC	0.00332406	0.00818182	Eif1b
VSMC	0.00513074	0.0126288	Eif1b
Acinar	0	0	Entpd3
AlphaDelta	0.000973016	0.00360403	Entpd3
B cell	0	0	Entpd3
Beta 1	0.257348	0.953212	Entpd3
Beta 2	0.0116589	0.0431844	Entpd3
Ductal	0	0	Entpd3
Macrophage	0	0	Entpd3
VEC	0	0	Entpd3
VSMC	0	0	Entpd3
Acinar	0.34997	0.163845	Rpl14
AlphaDelta	0.0230109	0.010773	Rpl14
B cell	0.00359149	0.00168143	Rpl14
Beta 1	0.687594	0.321911	Rpl14
Beta 2	0.0782919	0.0366539	Rpl14
Ductal	0.932821	0.436719	Rpl14
Macrophage	0.0255137	0.0119448	Rpl14
VEC	0.0117279	0.00549063	Rpl14
VSMC	0.0234557	0.0109813	Rpl14
Acinar	0.200843	0.20312	Ctnnb1
AlphaDelta	0.00994623	0.010059	Ctnnb1
B cell	0.000509089	0.000514861	Ctnnb1
Beta 1	0.278437	0.281594	Ctnnb1
Beta 2	0.0181013	0.0183066	Ctnnb1
Ductal	0.450678	0.455788	Ctnnb1
Macrophage	0.010624	0.0107445	Ctnnb1
VEC	0.0115426	0.0116735	Ctnnb1
VSMC	0.00810751	0.00819943	Ctnnb1
Acinar	0.0109737	0.0960997	Trak1
AlphaDelta	0.00146139	0.0127977	Trak1
B cell	0	0	Trak1
Beta 1	0.065501	0.573609	Trak1
Beta 2	0.00392657	0.034386	Trak1
Ductal	0.0308968	0.270571	Trak1
Macrophage	0	0	Trak1
VEC	0.000490402	0.00429457	Trak1
VSMC	0.000941167	0.00824203	Trak1
Acinar	0.0260435	0.167424	Cck
AlphaDelta	0	0	Cck
B cell	0	0	Cck
Beta 1	0.0764623	0.491548	Cck
Beta 2	0.011709	0.0752728	Cck
Ductal	0.0388237	0.249583	Cck
Macrophage	0.00103618	0.00666122	Cck
VEC	0	0	Cck
VSMC	0.00147935	0.00951021	Cck
Acinar	0	0	Vipr1
AlphaDelta	0.000531084	0.014838	Vipr1
B cell	0	0	Vipr1
Beta 1	0.035261	0.985162	Vipr1
Beta 2	0	0	Vipr1
Ductal	0	0	Vipr1
Macrophage	0	0	Vipr1
VEC	0	0	Vipr1
VSMC	0	0	Vipr1
Acinar	0	0	Sec22c
AlphaDelta	0.000837132	0.0131397	Sec22c
B cell	0	0	Sec22c
Beta 1	0.0607552	0.953618	Sec22c
Beta 2	0.00211788	0.0332424	Sec22c
Ductal	0	0	Sec22c
Macrophage	0	0	Sec22c
VEC	0	0	Sec22c
VSMC	0	0	Sec22c
Acinar	0.021789	0.0913679	Deb1
AlphaDelta	0.0030884	0.0129506	Deb1
B cell	0.00021593	0.000905464	Deb1
Beta 1	0.137536	0.576731	Deb1
Beta 2	0.0104578	0.0438528	Deb1
Ductal	0.0604953	0.253676	Deb1
Macrophage	0.00146506	0.00614346	Deb1
VEC	0.000593753	0.00248979	Deb1
VSMC	0.00283372	0.0118827	Deb1
Acinar	0.0859609	0.127131	Nktr
AlphaDelta	0.00845649	0.0125067	Nktr
B cell	0.000638024	0.000943601	Nktr
Beta 1	0.338808	0.501077	Nktr
Beta 2	0.0188762	0.0279169	Nktr
Ductal	0.206957	0.306078	Nktr
Macrophage	0.00821525	0.0121499	Nktr
VEC	0.00319835	0.00473018	Nktr
VSMC	0.00504818	0.00746597	Nktr
Acinar	0	0	Zfp651
AlphaDelta	0.00105773	0.0471941	Zfp651
B cell	0	0	Zfp651
Beta 1	0.0209231	0.933551	Zfp651
Beta 2	0	0	Zfp651
Ductal	0	0	Zfp651
Macrophage	0	0	Zfp651
VEC	0	0	Zfp651
VSMC	0.000431548	0.0192549	Zfp651
Acinar	0.14191	0.231779	Higd1a
AlphaDelta	0.00613549	0.010021	Higd1a
B cell	0.000737948	0.00120528	Higd1a
Beta 1	0.024728	0.0403878	Higd1a
Beta 2	0.00493452	0.00805946	Higd1a
Ductal	0.402518	0.657425	Higd1a
Macrophage	0.0137722	0.0224939	Higd1a
VEC	0.00641577	0.0104788	Higd1a
VSMC	0.011112	0.018149	Higd1a
Acinar	0	0	Gtdc2
AlphaDelta	0.00119354	0.0512261	Gtdc2
B cell	0	0	Gtdc2
Beta 1	0.0221059	0.948774	Gtdc2
Beta 2	0	0	Gtdc2
Ductal	0	0	Gtdc2
Macrophage	0	0	Gtdc2
VEC	0	0	Gtdc2
VSMC	0	0	Gtdc2
Acinar	0.0161172	0.164396	Snrk
AlphaDelta	0.00126543	0.0129074	Snrk
B cell	9.62112e-05	0.000981356	Snrk
Beta 1	0.0360702	0.367916	Snrk
Beta 2	0.00140012	0.0142813	Snrk
Ductal	0.039177	0.399606	Snrk
Macrophage	0	0	Snrk
VEC	0.00326551	0.0333082	Snrk
VSMC	0.00064742	0.00660369	Snrk
Acinar	0.00910921	0.172582	Ano10
AlphaDelta	0.000630016	0.0119362	Ano10
B cell	0	0	Ano10
Beta 1	0.0157313	0.298043	Ano10
Beta 2	0	0	Ano10
Ductal	0.0264842	0.501766	Ano10
Macrophage	0	0	Ano10
VEC	0.00035947	0.00681047	Ano10
VSMC	0.000467821	0.00886327	Ano10
Acinar	0.026882	0.235208	Abhd5
AlphaDelta	0.000926168	0.00810363	Abhd5
B cell	0	0	Abhd5
Beta 1	0.0364168	0.318634	Abhd5
Beta 2	0.0032171	0.0281485	Abhd5
Ductal	0.0397686	0.34796	Abhd5
Macrophage	0.00224581	0.01965	Abhd5
VEC	0.00166004	0.0145248	Abhd5
VSMC	0.00317396	0.027771	Abhd5
Acinar	0	0	Tcaim
AlphaDelta	0	0	Tcaim
B cell	0	0	Tcaim
Beta 1	0.0138261	1	Tcaim
Beta 2	0	0	Tcaim
Ductal	0	0	Tcaim
Macrophage	0	0	Tcaim
VEC	0	0	Tcaim
VSMC	0	0	Tcaim
Acinar	0.0180541	0.167376	1110059G10Rik
AlphaDelta	0.000979803	0.00908358	1110059G10Rik
B cell	0.000144547	0.00134006	1110059G10Rik
Beta 1	0.0284033	0.263322	1110059G10Rik
Beta 2	0.00172475	0.0159899	1110059G10Rik
Ductal	0.0543047	0.503449	1110059G10Rik
Macrophage	0.00213597	0.0198022	1110059G10Rik
VEC	0.000997899	0.00925134	1110059G10Rik
VSMC	0.00112031	0.0103862	1110059G10Rik
Acinar	0.00987176	0.0664576	Tmem42
AlphaDelta	0.00151528	0.010201	Tmem42
B cell	0.000122924	0.000827538	Tmem42
Beta 1	0.0727048	0.489455	Tmem42
Beta 2	0.00521688	0.0351205	Tmem42
Ductal	0.0562609	0.378754	Tmem42
Macrophage	0.00192233	0.0129413	Tmem42
VEC	0.00032282	0.00217326	Tmem42
VSMC	0.00060452	0.00406969	Tmem42
Acinar	0.0515478	0.178611	Zdhhc3
AlphaDelta	0.00199001	0.00689529	Zdhhc3
B cell	0.000170978	0.000592431	Zdhhc3
Beta 1	0.146752	0.508489	Zdhhc3
Beta 2	0.00562033	0.0194742	Zdhhc3
Ductal	0.0773704	0.268085	Zdhhc3
Macrophage	0.00268729	0.00931133	Zdhhc3
VEC	0.00083596	0.00289656	Zdhhc3
VSMC	0.00162936	0.00564565	Zdhhc3
Acinar	0.0254767	0.147097	Exosc7
AlphaDelta	0.00161958	0.0093511	Exosc7
B cell	0.000234648	0.0013548	Exosc7
Beta 1	0.0540686	0.31218	Exosc7
Beta 2	0.00412292	0.0238048	Exosc7
Ductal	0.082978	0.479096	Exosc7
Macrophage	0.00187341	0.0108166	Exosc7
VEC	0.000703754	0.00406332	Exosc7
VSMC	0.00211936	0.0122367	Exosc7
Acinar	0.0527621	0.286523	Cdcp1
AlphaDelta	0.00186224	0.0101128	Cdcp1
B cell	0	0	Cdcp1
Beta 1	0.0365864	0.198682	Cdcp1
Beta 2	0.00258981	0.0140639	Cdcp1
Ductal	0.0903455	0.490619	Cdcp1
Macrophage	0	0	Cdcp1
VEC	0	0	Cdcp1
VSMC	0	0	Cdcp1
Acinar	0.0707503	0.132334	Lars2
AlphaDelta	0.00636724	0.0119095	Lars2
B cell	0.000262254	0.00049053	Lars2
Beta 1	0.290223	0.542845	Lars2
Beta 2	0.0298591	0.0558497	Lars2
Ductal	0.127501	0.238483	Lars2
Macrophage	0.00445262	0.00832836	Lars2
VEC	0.00267213	0.00499805	Lars2
VSMC	0.00254617	0.00476246	Lars2
Acinar	0.0492529	0.172802	Limd1
AlphaDelta	0.00359992	0.0126302	Limd1
B cell	0.000282185	0.000990034	Limd1
Beta 1	0.104496	0.366619	Limd1
Beta 2	0.00545747	0.0191473	Limd1
Ductal	0.114194	0.400646	Limd1
Macrophage	0.00405882	0.0142402	Limd1
VEC	0.00137357	0.00481913	Limd1
VSMC	0.00231041	0.00810597	Limd1
Acinar	0.0192196	0.110699	Sacm1l
AlphaDelta	0.00187887	0.0108218	Sacm1l
B cell	0.000116778	0.000672609	Sacm1l
Beta 1	0.0777113	0.447594	Sacm1l
Beta 2	0.00486912	0.0280447	Sacm1l
Ductal	0.0657706	0.378819	Sacm1l
Macrophage	0.00204524	0.01178	Sacm1l
VEC	0.000675889	0.00389292	Sacm1l
VSMC	0.0013326	0.00767539	Sacm1l
Acinar	0.029462	0.142394	Lztfl1
AlphaDelta	0.0015993	0.00772964	Lztfl1
B cell	0.00026933	0.00130171	Lztfl1
Beta 1	0.0597801	0.288926	Lztfl1
Beta 2	0.00528453	0.0255409	Lztfl1
Ductal	0.103832	0.501835	Lztfl1
Macrophage	0.00428203	0.0206957	Lztfl1
VEC	0.00102057	0.00493255	Lztfl1
VSMC	0.00137493	0.00664522	Lztfl1
Acinar	0.00952299	0.165168	Fyco1
AlphaDelta	0.000775798	0.0134555	Fyco1
B cell	0	0	Fyco1
Beta 1	0.023339	0.404793	Fyco1
Beta 2	0	0	Fyco1
Ductal	0.0219308	0.380369	Fyco1
Macrophage	0.00169172	0.0293413	Fyco1
VEC	0.000396308	0.00687359	Fyco1
VSMC	0	0	Fyco1
Acinar	0.370219	0.202129	mt-Rnr1
AlphaDelta	0.0171785	0.00937895	mt-Rnr1
B cell	0.00216407	0.00118152	mt-Rnr1
Beta 1	0.650074	0.354922	mt-Rnr1
Beta 2	0.0652502	0.0356247	mt-Rnr1
Ductal	0.658235	0.359377	mt-Rnr1
Macrophage	0.0386687	0.021112	mt-Rnr1
VEC	0.0120586	0.00658363	mt-Rnr1
VSMC	0.01775	0.00969098	mt-Rnr1
Acinar	0.613692	0.190043	mt-Rnr2
AlphaDelta	0.0330196	0.0102252	mt-Rnr2
B cell	0.00391989	0.00121388	mt-Rnr2
Beta 1	1.24216	0.384661	mt-Rnr2
Beta 2	0.117928	0.0365188	mt-Rnr2
Ductal	1.12171	0.347362	mt-Rnr2
Macrophage	0.0515947	0.0159774	mt-Rnr2
VEC	0.0200052	0.00619505	mt-Rnr2
VSMC	0.0251993	0.0078035	mt-Rnr2
Acinar	0.50673	0.174084	mt-Nd1
AlphaDelta	0.0266355	0.00915049	mt-Nd1
B cell	0.00356648	0.00122525	mt-Nd1
Beta 1	1.13701	0.390613	mt-Nd1
Beta 2	0.0775572	0.0266444	mt-Nd1
Ductal	1.09474	0.376092	mt-Nd1
Macrophage	0.027811	0.00955432	mt-Nd1
VEC	0.0135763	0.00466407	mt-Nd1
VSMC	0.0232076	0.00797286	mt-Nd1
Acinar	0.430481	0.15934	mt-Nd2
AlphaDelta	0.0266363	0.00985929	mt-Nd2
B cell	0.00352749	0.00130568	mt-Nd2
Beta 1	1.10916	0.410548	mt-Nd2
Beta 2	0.0856686	0.0317098	mt-Nd2
Ductal	0.984986	0.364587	mt-Nd2
Macrophage	0.0262449	0.0097144	mt-Nd2
VEC	0.013605	0.00503582	mt-Nd2
VSMC	0.0213419	0.00789957	mt-Nd2
Acinar	0.639447	0.167257	mt-Co1
AlphaDelta	0.0329627	0.00862191	mt-Co1
B cell	0.00418833	0.00109552	mt-Co1
Beta 1	1.49234	0.390344	mt-Co1
Beta 2	0.137305	0.0359143	mt-Co1
Ductal	1.41788	0.370867	mt-Co1
Macrophage	0.0536991	0.0140458	mt-Co1
VEC	0.0171784	0.00449328	mt-Co1
VSMC	0.02814	0.00736045	mt-Co1
Acinar	0.613678	0.169941	mt-Co2
AlphaDelta	0.0325156	0.00900431	mt-Co2
B cell	0.00447812	0.00124009	mt-Co2
Beta 1	1.44026	0.398839	mt-Co2
Beta 2	0.117806	0.0326232	mt-Co2
Ductal	1.31825	0.365053	mt-Co2
Macrophage	0.0432371	0.0119733	mt-Co2
VEC	0.0150024	0.00415449	mt-Co2
VSMC	0.0258946	0.0071708	mt-Co2
Acinar	0.12869	0.251938	mt-Atp8
AlphaDelta	0.00484527	0.00948561	mt-Atp8
B cell	0.000254716	0.000498659	mt-Atp8
Beta 1	0.183372	0.358989	mt-Atp8
Beta 2	0.0127192	0.0249005	mt-Atp8
Ductal	0.172814	0.33832	mt-Atp8
Macrophage	0.0032627	0.00638741	mt-Atp8
VEC	0.0016033	0.00313879	mt-Atp8
VSMC	0.00323975	0.00634249	mt-Atp8
Acinar	0.667861	0.173035	mt-Atp6
AlphaDelta	0.0337509	0.00874449	mt-Atp6
B cell	0.00487852	0.00126397	mt-Atp6
Beta 1	1.51754	0.393177	mt-Atp6
Beta 2	0.131599	0.0340957	mt-Atp6
Ductal	1.41841	0.367495	mt-Atp6
Macrophage	0.0404085	0.0104694	mt-Atp6
VEC	0.0169195	0.00438365	mt-Atp6
VSMC	0.02831	0.00733479	mt-Atp6
Acinar	0.731333	0.17427	mt-Co3
AlphaDelta	0.0362513	0.00863837	mt-Co3
B cell	0.00520809	0.00124104	mt-Co3
Beta 1	1.61679	0.385268	mt-Co3
Beta 2	0.137076	0.0326641	mt-Co3
Ductal	1.57736	0.375871	mt-Co3
Macrophage	0.0461724	0.0110025	mt-Co3
VEC	0.0171979	0.00409811	mt-Co3
VSMC	0.0291526	0.00694682	mt-Co3
Acinar	0.363162	0.180611	mt-Nd3
AlphaDelta	0.016687	0.0082989	mt-Nd3
B cell	0.00185055	0.000920333	mt-Nd3
Beta 1	0.758297	0.377123	mt-Nd3
Beta 2	0.043537	0.0216522	mt-Nd3
Ductal	0.796463	0.396104	mt-Nd3
Macrophage	0.0116891	0.00581333	mt-Nd3
VEC	0.00689659	0.00342987	mt-Nd3
VSMC	0.0121612	0.00604812	mt-Nd3
Acinar	0.0217979	0.276746	mt-Nd4l
AlphaDelta	0	0	mt-Nd4l
B cell	0	0	mt-Nd4l
Beta 1	0.0226106	0.287065	mt-Nd4l
Beta 2	0	0	mt-Nd4l
Ductal	0.0338582	0.429864	mt-Nd4l
Macrophage	0	0	mt-Nd4l
VEC	0	0	mt-Nd4l
VSMC	0.000498149	0.00632451	mt-Nd4l
Acinar	0.444715	0.155029	mt-Nd4
AlphaDelta	0.027988	0.0097567	mt-Nd4
B cell	0.00339597	0.00118384	mt-Nd4
Beta 1	1.22778	0.428006	mt-Nd4
Beta 2	0.103615	0.0361205	mt-Nd4
Ductal	1.00402	0.350003	mt-Nd4
Macrophage	0.0230729	0.00804327	mt-Nd4
VEC	0.0128237	0.00447036	mt-Nd4
VSMC	0.0211924	0.00738774	mt-Nd4
Acinar	0.210829	0.156395	mt-Nd5
AlphaDelta	0.011896	0.00882457	mt-Nd5
B cell	0.00109173	0.000809855	mt-Nd5
Beta 1	0.600397	0.445381	mt-Nd5
Beta 2	0.0427829	0.0317367	mt-Nd5
Ductal	0.456563	0.338683	mt-Nd5
Macrophage	0.0111221	0.0082505	mt-Nd5
VEC	0.00478723	0.00355121	mt-Nd5
VSMC	0.00858464	0.00636817	mt-Nd5
Acinar	0.0210329	0.201584	mt-Nd6
AlphaDelta	0.000977418	0.0093678	mt-Nd6
B cell	0.000115448	0.00110648	mt-Nd6
Beta 1	0.0435123	0.417032	mt-Nd6
Beta 2	0.0027743	0.0265895	mt-Nd6
Ductal	0.0333106	0.319257	mt-Nd6
Macrophage	0.0009186	0.00880408	mt-Nd6
VEC	0.000807358	0.0077379	mt-Nd6
VSMC	0.000889099	0.00852133	mt-Nd6
Acinar	0.557794	0.165562	mt-Cytb
AlphaDelta	0.0299563	0.00889152	mt-Cytb
B cell	0.00420675	0.00124863	mt-Cytb
Beta 1	1.38031	0.409697	mt-Cytb
Beta 2	0.110654	0.0328438	mt-Cytb
Ductal	1.22047	0.362255	mt-Cytb
Macrophage	0.0263068	0.00780827	mt-Cytb
VEC	0.013939	0.0041373	mt-Cytb
VSMC	0.0254569	0.007556	mt-Cytb
Acinar	0	0	Gfra3
AlphaDelta	0.0016012	0.116006	Gfra3
B cell	0	0	Gfra3
Beta 1	0.0122015	0.883994	Gfra3
Beta 2	0	0	Gfra3
Ductal	0	0	Gfra3
Macrophage	0	0	Gfra3
VEC	0	0	Gfra3
VSMC	0	0	Gfra3
Acinar	0	0	Hspa12a
AlphaDelta	0	0	Hspa12a
B cell	0	0	Hspa12a
Beta 1	0.0163916	1	Hspa12a
Beta 2	0	0	Hspa12a
Ductal	0	0	Hspa12a
Macrophage	0	0	Hspa12a
VEC	0	0	Hspa12a
VSMC	0	0	Hspa12a
Acinar	0	0	Kcnb2
AlphaDelta	0	0	Kcnb2
B cell	0	0	Kcnb2
Beta 1	0.0138417	1	Kcnb2
Beta 2	0	0	Kcnb2
Ductal	0	0	Kcnb2
Macrophage	0	0	Kcnb2
VEC	0	0	Kcnb2
VSMC	0	0	Kcnb2
Acinar	0	0	Fmo1
AlphaDelta	0	0	Fmo1
B cell	0	0	Fmo1
Beta 1	0.0127287	1	Fmo1
Beta 2	0	0	Fmo1
Ductal	0	0	Fmo1
Macrophage	0	0	Fmo1
VEC	0	0	Fmo1
VSMC	0	0	Fmo1
Acinar	0	0	Mpz
AlphaDelta	0	0	Mpz
B cell	0	0	Mpz
Beta 1	0.020395	0.942131	Mpz
Beta 2	0.00125273	0.0578687	Mpz
Ductal	0	0	Mpz
Macrophage	0	0	Mpz
VEC	0	0	Mpz
VSMC	0	0	Mpz
Acinar	0	0	S100a9
AlphaDelta	0	0	S100a9
B cell	0	0	S100a9
Beta 1	0.0342978	1	S100a9
Beta 2	0	0	S100a9
Ductal	0	0	S100a9
Macrophage	0	0	S100a9
VEC	0	0	S100a9
VSMC	0	0	S100a9
Acinar	0	0	Angptl7
AlphaDelta	0	0	Angptl7
B cell	0	0	Angptl7
Beta 1	0.0309371	0.947493	Angptl7
Beta 2	0.00171443	0.0525068	Angptl7
Ductal	0	0	Angptl7
Macrophage	0	0	Angptl7
VEC	0	0	Angptl7
VSMC	0	0	Angptl7
Acinar	0	0	Cdh8
AlphaDelta	0	0	Cdh8
B cell	0	0	Cdh8
Beta 1	0.0154084	1	Cdh8
Beta 2	0	0	Cdh8
Ductal	0	0	Cdh8
Macrophage	0	0	Cdh8
VEC	0	0	Cdh8
VSMC	0	0	Cdh8
Acinar	0	0	GAPDH
AlphaDelta	0.000672785	0.0249693	GAPDH
B cell	0.000155166	0.00575873	GAPDH
Beta 1	0.0206905	0.767894	GAPDH
Beta 2	0.00254809	0.0945682	GAPDH
Ductal	0	0	GAPDH
Macrophage	0.00162198	0.0601969	GAPDH
VEC	0.000462252	0.0171557	GAPDH
VSMC	0.00079371	0.0294572	GAPDH
Acinar	0.0508181	0.403282	Akap12
AlphaDelta	0.00124119	0.00984983	Akap12
B cell	0	0	Akap12
Beta 1	0	0	Akap12
Beta 2	0	0	Akap12
Ductal	0.0704794	0.55931	Akap12
Macrophage	0	0	Akap12
VEC	0.00138953	0.011027	Akap12
VSMC	0.0020831	0.0165311	Akap12
Acinar	0.0123433	0.209627	Nup43
AlphaDelta	0.000576738	0.00979474	Nup43
B cell	0.000104223	0.00177001	Nup43
Beta 1	0	0	Nup43
Beta 2	0	0	Nup43
Ductal	0.0436124	0.740669	Nup43
Macrophage	0.000968833	0.0164537	Nup43
VEC	0.0003098	0.00526134	Nup43
VSMC	0.00096711	0.0164244	Nup43
Acinar	0.0175487	0.193334	Sash1
AlphaDelta	0.000804196	0.00885982	Sash1
B cell	0	0	Sash1
Beta 1	0	0	Sash1
Beta 2	0	0	Sash1
Ductal	0.062571	0.689344	Sash1
Macrophage	0.00383711	0.0422734	Sash1
VEC	0.00393593	0.0433621	Sash1
VSMC	0.00207195	0.0228266	Sash1
Acinar	0.0140382	0.937915	Plagl1
AlphaDelta	0.000376023	0.0251227	Plagl1
B cell	0	0	Plagl1
Beta 1	0	0	Plagl1
Beta 2	0	0	Plagl1
Ductal	0	0	Plagl1
Macrophage	0	0	Plagl1
VEC	0	0	Plagl1
VSMC	0.000553236	0.0369626	Plagl1
Acinar	0.00774348	0.29733	Phactr2
AlphaDelta	0	0	Phactr2
B cell	0	0	Phactr2
Beta 1	0	0	Phactr2
Beta 2	0	0	Phactr2
Ductal	0.0169895	0.652356	Phactr2
Macrophage	0	0	Phactr2
VEC	0.00131034	0.0503136	Phactr2
VSMC	0	0	Phactr2
Acinar	0.00729059	0.193232	Adat2
AlphaDelta	0	0	Adat2
B cell	0	0	Adat2
Beta 1	0	0	Adat2
Beta 2	0	0	Adat2
Ductal	0.030439	0.806768	Adat2
Macrophage	0	0	Adat2
VEC	0	0	Adat2
VSMC	0	0	Adat2
Acinar	0.0240076	0.341145	Tnfaip3
AlphaDelta	0	0	Tnfaip3
B cell	0.000240676	0.00341998	Tnfaip3
Beta 1	0	0	Tnfaip3
Beta 2	0	0	Tnfaip3
Ductal	0.0411369	0.584551	Tnfaip3
Macrophage	0.00439441	0.0624442	Tnfaip3
VEC	0.000593905	0.00843934	Tnfaip3
VSMC	0	0	Tnfaip3
Acinar	0.0125869	0.18768	Sgk1
AlphaDelta	0	0	Sgk1
B cell	0	0	Sgk1
Beta 1	0	0	Sgk1
Beta 2	0	0	Sgk1
Ductal	0.0246799	0.367994	Sgk1
Macrophage	0.0200294	0.298652	Sgk1
VEC	0.00783925	0.116889	Sgk1
VSMC	0.00193054	0.0287857	Sgk1
Acinar	0.012418	1	Vnn1
AlphaDelta	0	0	Vnn1
B cell	0	0	Vnn1
Beta 1	0	0	Vnn1
Beta 2	0	0	Vnn1
Ductal	0	0	Vnn1
Macrophage	0	0	Vnn1
VEC	0	0	Vnn1
VSMC	0	0	Vnn1
Acinar	0.0382606	0.150913	Ctgf
AlphaDelta	0	0	Ctgf
B cell	0	0	Ctgf
Beta 1	0	0	Ctgf
Beta 2	0	0	Ctgf
Ductal	0.211646	0.834802	Ctgf
Macrophage	0	0	Ctgf
VEC	0.000706566	0.00278694	Ctgf
VSMC	0.00291522	0.0114986	Ctgf
Acinar	0.0108256	0.351133	Enpp1
AlphaDelta	0	0	Enpp1
B cell	8.43792e-05	0.00273688	Enpp1
Beta 1	0	0	Enpp1
Beta 2	0	0	Enpp1
Ductal	0.0191101	0.619847	Enpp1
Macrophage	0	0	Enpp1
VEC	0	0	Enpp1
VSMC	0.000810323	0.0262832	Enpp1
Acinar	0.0469723	0.27013	Epb4.1l2
AlphaDelta	0.000604365	0.0034756	Epb4.1l2
B cell	0.000268129	0.00154196	Epb4.1l2
Beta 1	0	0	Epb4.1l2
Beta 2	0	0	Epb4.1l2
Ductal	0.113122	0.650546	Epb4.1l2
Macrophage	0.008621	0.0495779	Epb4.1l2
VEC	0.00153148	0.00880729	Epb4.1l2
VSMC	0.0027685	0.0159212	Epb4.1l2
Acinar	0.0107834	0.182349	L3mbtl3
AlphaDelta	0	0	L3mbtl3
B cell	0	0	L3mbtl3
Beta 1	0	0	L3mbtl3
Beta 2	0	0	L3mbtl3
Ductal	0.0467201	0.790044	L3mbtl3
Macrophage	0	0	L3mbtl3
VEC	0.00059041	0.00998393	L3mbtl3
VSMC	0.00104213	0.0176226	L3mbtl3
Acinar	0.0252944	0.181146	Ptprk
AlphaDelta	0.000859801	0.00615747	Ptprk
B cell	0	0	Ptprk
Beta 1	0	0	Ptprk
Beta 2	0	0	Ptprk
Ductal	0.110141	0.788775	Ptprk
Macrophage	0	0	Ptprk
VEC	0.00251535	0.0180137	Ptprk
VSMC	0.000824945	0.00590785	Ptprk
Acinar	0.00886913	0.950064	4930519F09Rik
AlphaDelta	0	0	4930519F09Rik
B cell	0	0	4930519F09Rik
Beta 1	0	0	4930519F09Rik
Beta 2	0	0	4930519F09Rik
Ductal	0	0	4930519F09Rik
Macrophage	0	0	4930519F09Rik
VEC	0	0	4930519F09Rik
VSMC	0.000466167	0.0499359	4930519F09Rik
Acinar	0.00745312	0.265602	Lama4
AlphaDelta	0	0	Lama4
B cell	0	0	Lama4
Beta 1	0	0	Lama4
Beta 2	0	0	Lama4
Ductal	0.0167823	0.59806	Lama4
Macrophage	0	0	Lama4
VEC	0.00324399	0.115604	Lama4
VSMC	0.000581823	0.020734	Lama4
Acinar	0.00822247	0.501027	Rnu3a
AlphaDelta	0	0	Rnu3a
B cell	0	0	Rnu3a
Beta 1	0	0	Rnu3a
Beta 2	0	0	Rnu3a
Ductal	0.00818878	0.498973	Rnu3a
Macrophage	0	0	Rnu3a
VEC	0	0	Rnu3a
VSMC	0	0	Rnu3a
Acinar	0.0172624	0.207258	Cdk19
AlphaDelta	0	0	Cdk19
B cell	0.00012204	0.00146526	Cdk19
Beta 1	0	0	Cdk19
Beta 2	0	0	Cdk19
Ductal	0.0640244	0.768701	Cdk19
Macrophage	0.00126115	0.0151418	Cdk19
VEC	0.000619156	0.00743382	Cdk19
VSMC	0	0	Cdk19
Acinar	0.017203	0.247062	Aim1
AlphaDelta	0	0	Aim1
B cell	0	0	Aim1
Beta 1	0	0	Aim1
Beta 2	0	0	Aim1
Ductal	0.0514133	0.738375	Aim1
Macrophage	0.001014	0.0145627	Aim1
VEC	0	0	Aim1
VSMC	0	0	Aim1
Acinar	0.0126675	0.28638	Prep
AlphaDelta	0	0	Prep
B cell	6.66987e-05	0.00150788	Prep
Beta 1	0	0	Prep
Beta 2	0	0	Prep
Ductal	0.0299729	0.677609	Prep
Macrophage	0	0	Prep
VEC	0.000553034	0.0125027	Prep
VSMC	0.000973158	0.0220006	Prep
Acinar	0.013737	0.231693	Dcbld1
AlphaDelta	0	0	Dcbld1
B cell	0	0	Dcbld1
Beta 1	0	0	Dcbld1
Beta 2	0	0	Dcbld1
Ductal	0.0425743	0.718072	Dcbld1
Macrophage	0	0	Dcbld1
VEC	0.00297845	0.0502355	Dcbld1
VSMC	0	0	Dcbld1
Acinar	0.0223132	0.43538	Hk1
AlphaDelta	0.000639866	0.0124852	Hk1
B cell	0.000148481	0.00289719	Hk1
Beta 1	0	0	Hk1
Beta 2	0	0	Hk1
Ductal	0.0211093	0.41189	Hk1
Macrophage	0.0021368	0.0416937	Hk1
VEC	0.00273375	0.0533416	Hk1
VSMC	0.00216851	0.0423124	Hk1
Acinar	0.0417817	0.23478	Arid5b
AlphaDelta	0.000840381	0.00472227	Arid5b
B cell	0.000235335	0.00132239	Arid5b
Beta 1	0	0	Arid5b
Beta 2	0	0	Arid5b
Ductal	0.125922	0.707581	Arid5b
Macrophage	0.00530578	0.0298142	Arid5b
VEC	0.0018069	0.0101533	Arid5b
VSMC	0.00206917	0.0116271	Arid5b
Acinar	0.00931837	1	Dip2a
AlphaDelta	0	0	Dip2a
B cell	0	0	Dip2a
Beta 1	0	0	Dip2a
Beta 2	0	0	Dip2a
Ductal	0	0	Dip2a
Macrophage	0	0	Dip2a
VEC	0	0	Dip2a
VSMC	0	0	Dip2a
Acinar	0.0326501	0.282357	Col18a1
AlphaDelta	0	0	Col18a1
B cell	0	0	Col18a1
Beta 1	0	0	Col18a1
Beta 2	0	0	Col18a1
Ductal	0.0741282	0.641058	Col18a1
Macrophage	0	0	Col18a1
VEC	0.00225197	0.019475	Col18a1
VSMC	0.00660385	0.0571099	Col18a1
Acinar	0.0160004	0.131237	Fstl3
AlphaDelta	0	0	Fstl3
B cell	0	0	Fstl3
Beta 1	0	0	Fstl3
Beta 2	0	0	Fstl3
Ductal	0.101962	0.836304	Fstl3
Macrophage	0	0	Fstl3
VEC	0	0	Fstl3
VSMC	0.00395735	0.0324585	Fstl3
Acinar	0.0226809	0.30261	9130017N09Rik
AlphaDelta	0.000544581	0.00726583	9130017N09Rik
B cell	0	0	9130017N09Rik
Beta 1	0	0	9130017N09Rik
Beta 2	0	0	9130017N09Rik
Ductal	0.0517254	0.690124	9130017N09Rik
Macrophage	0	0	9130017N09Rik
VEC	0	0	9130017N09Rik
VSMC	0	0	9130017N09Rik
Acinar	0.0325118	0.206879	Cnn2
AlphaDelta	0	0	Cnn2
B cell	0.000848951	0.00540204	Cnn2
Beta 1	0	0	Cnn2
Beta 2	0	0	Cnn2
Ductal	0.113603	0.722879	Cnn2
Macrophage	0.00606941	0.0386208	Cnn2
VEC	0.000820252	0.00521942	Cnn2
VSMC	0.00330017	0.0209996	Cnn2
Acinar	0.00720888	0.903607	Gamt
AlphaDelta	0	0	Gamt
B cell	0	0	Gamt
Beta 1	0	0	Gamt
Beta 2	0	0	Gamt
Ductal	0	0	Gamt
Macrophage	0.000769016	0.0963933	Gamt
VEC	0	0	Gamt
VSMC	0	0	Gamt
Acinar	0.0186191	0.261906	Mex3d
AlphaDelta	0	0	Mex3d
B cell	0	0	Mex3d
Beta 1	0	0	Mex3d
Beta 2	0	0	Mex3d
Ductal	0.048892	0.687739	Mex3d
Macrophage	0.00101528	0.0142815	Mex3d
VEC	0.0014042	0.0197522	Mex3d
VSMC	0.00116032	0.0163216	Mex3d
Acinar	0.0322181	1	Onecut3
AlphaDelta	0	0	Onecut3
B cell	0	0	Onecut3
Beta 1	0	0	Onecut3
Beta 2	0	0	Onecut3
Ductal	0	0	Onecut3
Macrophage	0	0	Onecut3
VEC	0	0	Onecut3
VSMC	0	0	Onecut3
Acinar	0.00867809	0.358117	Klf16
AlphaDelta	0	0	Klf16
B cell	0	0	Klf16
Beta 1	0	0	Klf16
Beta 2	0	0	Klf16
Ductal	0.0146087	0.602855	Klf16
Macrophage	0	0	Klf16
VEC	0.000485151	0.0200206	Klf16
VSMC	0.000460608	0.0190078	Klf16
Acinar	0.00737133	0.927798	Tle6
AlphaDelta	0.00057364	0.0722016	Tle6
B cell	0	0	Tle6
Beta 1	0	0	Tle6
Beta 2	0	0	Tle6
Ductal	0	0	Tle6
Macrophage	0	0	Tle6
VEC	0	0	Tle6
VSMC	0	0	Tle6
Acinar	0.00660991	0.863154	Tdg
AlphaDelta	0	0	Tdg
B cell	0	0	Tdg
Beta 1	0	0	Tdg
Beta 2	0	0	Tdg
Ductal	0	0	Tdg
Macrophage	0	0	Tdg
VEC	0.000344591	0.0449984	Tdg
VSMC	0.000703356	0.0918477	Tdg
Acinar	0.00799669	0.135846	Nuak1
AlphaDelta	0	0	Nuak1
B cell	0	0	Nuak1
Beta 1	0	0	Nuak1
Beta 2	0	0	Nuak1
Ductal	0.0503998	0.856177	Nuak1
Macrophage	0	0	Nuak1
VEC	0	0	Nuak1
VSMC	0.00046957	0.00797692	Nuak1
Acinar	0.0123766	0.347774	Btbd11
AlphaDelta	0	0	Btbd11
B cell	0	0	Btbd11
Beta 1	0	0	Btbd11
Beta 2	0	0	Btbd11
Ductal	0.0232114	0.652226	Btbd11
Macrophage	0	0	Btbd11
VEC	0	0	Btbd11
VSMC	0	0	Btbd11
Acinar	0.0132358	0.348153	Apaf1
AlphaDelta	0.000563185	0.014814	Apaf1
B cell	0	0	Apaf1
Beta 1	0	0	Apaf1
Beta 2	0	0	Apaf1
Ductal	0.0215871	0.567823	Apaf1
Macrophage	0.00190267	0.0500477	Apaf1
VEC	0.000728492	0.0191622	Apaf1
VSMC	0	0	Apaf1
Acinar	0.0149316	0.244014	Nedd1
AlphaDelta	0	0	Nedd1
B cell	0	0	Nedd1
Beta 1	0	0	Nedd1
Beta 2	0	0	Nedd1
Ductal	0.0453906	0.741777	Nedd1
Macrophage	0	0	Nedd1
VEC	0.000331914	0.00542418	Nedd1
VSMC	0.000537528	0.00878434	Nedd1
Acinar	0.00770555	1	Galnt4
AlphaDelta	0	0	Galnt4
B cell	0	0	Galnt4
Beta 1	0	0	Galnt4
Beta 2	0	0	Galnt4
Ductal	0	0	Galnt4
Macrophage	0	0	Galnt4
VEC	0	0	Galnt4
VSMC	0	0	Galnt4
Acinar	0.010052	0.732214	Kitl
AlphaDelta	0	0	Kitl
B cell	0	0	Kitl
Beta 1	0	0	Kitl
Beta 2	0	0	Kitl
Ductal	0	0	Kitl
Macrophage	0	0	Kitl
VEC	0.00302848	0.220601	Kitl
VSMC	0.000647765	0.0471847	Kitl
Acinar	0.0239545	0.33437	Glipr1
AlphaDelta	0	0	Glipr1
B cell	0.000125349	0.00174969	Glipr1
Beta 1	0	0	Glipr1
Beta 2	0	0	Glipr1
Ductal	0.0441692	0.616538	Glipr1
Macrophage	0.00339158	0.0473416	Glipr1
VEC	0	0	Glipr1
VSMC	0	0	Glipr1
Acinar	0.0226651	0.24467	B4galnt1
AlphaDelta	0	0	B4galnt1
B cell	0.000399403	0.00431156	B4galnt1
Beta 1	0	0	B4galnt1
Beta 2	0	0	B4galnt1
Ductal	0.0654433	0.70646	B4galnt1
Macrophage	0.0032836	0.0354465	B4galnt1
VEC	0	0	B4galnt1
VSMC	0.000844079	0.00911183	B4galnt1
Acinar	0.0130224	1	Gls2
AlphaDelta	0	0	Gls2
B cell	0	0	Gls2
Beta 1	0	0	Gls2
Beta 2	0	0	Gls2
Ductal	0	0	Gls2
Macrophage	0	0	Gls2
VEC	0	0	Gls2
VSMC	0	0	Gls2
Acinar	0.0258576	0.398818	Erbb3
AlphaDelta	0	0	Erbb3
B cell	0	0	Erbb3
Beta 1	0	0	Erbb3
Beta 2	0	0	Erbb3
Ductal	0.0389779	0.601182	Erbb3
Macrophage	0	0	Erbb3
VEC	0	0	Erbb3
VSMC	0	0	Erbb3
Acinar	0.0112521	0.177095	Lif
AlphaDelta	0	0	Lif
B cell	0	0	Lif
Beta 1	0	0	Lif
Beta 2	0	0	Lif
Ductal	0.0453099	0.713128	Lif
Macrophage	0	0	Lif
VEC	0	0	Lif
VSMC	0.00697486	0.109777	Lif
Acinar	0.00960019	0.0832622	Ramp3
AlphaDelta	0	0	Ramp3
B cell	0.000499643	0.00433339	Ramp3
Beta 1	0	0	Ramp3
Beta 2	0	0	Ramp3
Ductal	0.0921817	0.799489	Ramp3
Macrophage	0.00569063	0.0493547	Ramp3
VEC	0.00509804	0.0442152	Ramp3
VSMC	0.00223054	0.0193454	Ramp3
Acinar	0.00710244	0.184189	Cobl
AlphaDelta	0.000497261	0.0128956	Cobl
B cell	0	0	Cobl
Beta 1	0	0	Cobl
Beta 2	0	0	Cobl
Ductal	0.0309608	0.802915	Cobl
Macrophage	0	0	Cobl
VEC	0	0	Cobl
VSMC	0	0	Cobl
Acinar	0.0177573	0.938144	Bcl11a
AlphaDelta	0.00082505	0.0435887	Bcl11a
B cell	0.000345767	0.0182674	Bcl11a
Beta 1	0	0	Bcl11a
Beta 2	0	0	Bcl11a
Ductal	0	0	Bcl11a
Macrophage	0	0	Bcl11a
VEC	0	0	Bcl11a
VSMC	0	0	Bcl11a
Acinar	0.0091655	0.267381	Vrk2
AlphaDelta	0	0	Vrk2
B cell	0.000138162	0.00403052	Vrk2
Beta 1	0	0	Vrk2
Beta 2	0	0	Vrk2
Ductal	0.0222519	0.649145	Vrk2
Macrophage	0.00207893	0.0606475	Vrk2
VEC	0	0	Vrk2
VSMC	0.000644331	0.0187968	Vrk2
Acinar	0.0146555	0.314723	Rhbdf1
AlphaDelta	0	0	Rhbdf1
B cell	0	0	Rhbdf1
Beta 1	0	0	Rhbdf1
Beta 2	0	0	Rhbdf1
Ductal	0.0305317	0.655659	Rhbdf1
Macrophage	0	0	Rhbdf1
VEC	0.000320675	0.00688639	Rhbdf1
VSMC	0.00105855	0.0227319	Rhbdf1
Acinar	0.0272731	0.345019	Sh3pxd2b
AlphaDelta	0	0	Sh3pxd2b
B cell	0	0	Sh3pxd2b
Beta 1	0	0	Sh3pxd2b
Beta 2	0	0	Sh3pxd2b
Ductal	0.0438544	0.554781	Sh3pxd2b
Macrophage	0.00519455	0.0657138	Sh3pxd2b
VEC	0.000422045	0.00533909	Sh3pxd2b
VSMC	0.00230397	0.0291465	Sh3pxd2b
Acinar	0.0129434	0.419902	Gabrp
AlphaDelta	0	0	Gabrp
B cell	0	0	Gabrp
Beta 1	0	0	Gabrp
Beta 2	0	0	Gabrp
Ductal	0.0178815	0.580098	Gabrp
Macrophage	0	0	Gabrp
VEC	0	0	Gabrp
VSMC	0	0	Gabrp
Acinar	0.0197237	1	Atp10b
AlphaDelta	0	0	Atp10b
B cell	0	0	Atp10b
Beta 1	0	0	Atp10b
Beta 2	0	0	Atp10b
Ductal	0	0	Atp10b
Macrophage	0	0	Atp10b
VEC	0	0	Atp10b
VSMC	0	0	Atp10b
Acinar	0.00856675	0.350154	Lsm11
AlphaDelta	0	0	Lsm11
B cell	0	0	Lsm11
Beta 1	0	0	Lsm11
Beta 2	0	0	Lsm11
Ductal	0.0150449	0.614939	Lsm11
Macrophage	0	0	Lsm11
VEC	0.000383731	0.0156844	Lsm11
VSMC	0.000470305	0.019223	Lsm11
Acinar	0.0104781	0.307148	Maml1
AlphaDelta	0.000568548	0.0166661	Maml1
B cell	0	0	Maml1
Beta 1	0	0	Maml1
Beta 2	0	0	Maml1
Ductal	0.0203414	0.596276	Maml1
Macrophage	0.00104733	0.0307009	Maml1
VEC	0.000936656	0.0274566	Maml1
VSMC	0.000742072	0.0217527	Maml1
Acinar	0.010941	0.270469	N4bp3
AlphaDelta	0	0	N4bp3
B cell	9.08364e-05	0.00224554	N4bp3
Beta 1	0	0	N4bp3
Beta 2	0	0	N4bp3
Ductal	0.0240575	0.594719	N4bp3
Macrophage	0	0	N4bp3
VEC	0.0053626	0.132567	N4bp3
VSMC	0	0	N4bp3
Acinar	0.00762007	0.183963	Shroom1
AlphaDelta	0	0	Shroom1
B cell	0	0	Shroom1
Beta 1	0	0	Shroom1
Beta 2	0	0	Shroom1
Ductal	0.0338017	0.816037	Shroom1
Macrophage	0	0	Shroom1
VEC	0	0	Shroom1
VSMC	0	0	Shroom1
Acinar	0.0316685	0.314716	Pdlim4
AlphaDelta	0	0	Pdlim4
B cell	0	0	Pdlim4
Beta 1	0	0	Pdlim4
Beta 2	0	0	Pdlim4
Ductal	0.0611148	0.607348	Pdlim4
Macrophage	0.00382607	0.0380227	Pdlim4
VEC	0.0013504	0.01342	Pdlim4
VSMC	0.00266594	0.0264936	Pdlim4
Acinar	0.0252413	1	2210407C18Rik
AlphaDelta	0	0	2210407C18Rik
B cell	0	0	2210407C18Rik
Beta 1	0	0	2210407C18Rik
Beta 2	0	0	2210407C18Rik
Ductal	0	0	2210407C18Rik
Macrophage	0	0	2210407C18Rik
VEC	0	0	2210407C18Rik
VSMC	0	0	2210407C18Rik
Acinar	0.0259162	0.296478	Specc1
AlphaDelta	0.00100858	0.011538	Specc1
B cell	0	0	Specc1
Beta 1	0	0	Specc1
Beta 2	0	0	Specc1
Ductal	0.0554561	0.634411	Specc1
Macrophage	0.00415247	0.0475037	Specc1
VEC	0	0	Specc1
VSMC	0.000880161	0.0100689	Specc1
Acinar	0.00743486	0.486625	Trim16
AlphaDelta	0	0	Trim16
B cell	0	0	Trim16
Beta 1	0	0	Trim16
Beta 2	0	0	Trim16
Ductal	0.007203	0.471449	Trim16
Macrophage	0	0	Trim16
VEC	0.000640566	0.0419262	Trim16
VSMC	0	0	Trim16
Acinar	0.0127084	0.267632	Usp43
AlphaDelta	0	0	Usp43
B cell	0	0	Usp43
Beta 1	0	0	Usp43
Beta 2	0	0	Usp43
Ductal	0.0347761	0.732368	Usp43
Macrophage	0	0	Usp43
VEC	0	0	Usp43
VSMC	0	0	Usp43
Acinar	0.00348044	1	Ntn1
AlphaDelta	0	0	Ntn1
B cell	0	0	Ntn1
Beta 1	0	0	Ntn1
Beta 2	0	0	Ntn1
Ductal	0	0	Ntn1
Macrophage	0	0	Ntn1
VEC	0	0	Ntn1
VSMC	0	0	Ntn1
Acinar	0.0141808	0.186864	Cd68
AlphaDelta	0	0	Cd68
B cell	7.00808e-05	0.000923472	Cd68
Beta 1	0	0	Cd68
Beta 2	0	0	Cd68
Ductal	0.0326205	0.429849	Cd68
Macrophage	0.029017	0.382364	Cd68
VEC	0	0	Cd68
VSMC	0	0	Cd68
Acinar	0.00984176	0.168778	Chrnb1
AlphaDelta	0	0	Chrnb1
B cell	0	0	Chrnb1
Beta 1	0	0	Chrnb1
Beta 2	0	0	Chrnb1
Ductal	0.0484701	0.831222	Chrnb1
Macrophage	0	0	Chrnb1
VEC	0	0	Chrnb1
VSMC	0	0	Chrnb1
Acinar	0.0143535	0.218027	Kctd11
AlphaDelta	0	0	Kctd11
B cell	0	0	Kctd11
Beta 1	0	0	Kctd11
Beta 2	0	0	Kctd11
Ductal	0.0482925	0.733554	Kctd11
Macrophage	0	0	Kctd11
VEC	0.00121329	0.0184296	Kctd11
VSMC	0.0019743	0.0299892	Kctd11
Acinar	0.0872815	0.273347	Cxcl16
AlphaDelta	0	0	Cxcl16
B cell	0	0	Cxcl16
Beta 1	0	0	Cxcl16
Beta 2	0	0	Cxcl16
Ductal	0.189264	0.592732	Cxcl16
Macrophage	0.0394551	0.123565	Cxcl16
VEC	0.0011323	0.00354611	Cxcl16
VSMC	0.00217468	0.00681062	Cxcl16
Acinar	0.00648463	0.347088	Pld2
AlphaDelta	0	0	Pld2
B cell	0	0	Pld2
Beta 1	0	0	Pld2
Beta 2	0	0	Pld2
Ductal	0.0121983	0.652912	Pld2
Macrophage	0	0	Pld2
VEC	0	0	Pld2
VSMC	0	0	Pld2
Acinar	0.0228524	0.203288	Xaf1
AlphaDelta	0.000864573	0.00769096	Xaf1
B cell	0.00018447	0.00164099	Xaf1
Beta 1	0	0	Xaf1
Beta 2	0.00251028	0.0223306	Xaf1
Ductal	0.0679239	0.604229	Xaf1
Macrophage	0.0134685	0.119812	Xaf1
VEC	0.00183539	0.016327	Xaf1
VSMC	0.00277465	0.0246824	Xaf1
Acinar	0.0108043	0.251115	Spns2
AlphaDelta	0	0	Spns2
B cell	0	0	Spns2
Beta 1	0	0	Spns2
Beta 2	0	0	Spns2
Ductal	0.0316823	0.736369	Spns2
Macrophage	0	0	Spns2
VEC	0.000538479	0.0125155	Spns2
VSMC	0	0	Spns2
Acinar	0.0135209	0.24313	Tlcd2
AlphaDelta	0	0	Tlcd2
B cell	0	0	Tlcd2
Beta 1	0	0	Tlcd2
Beta 2	0	0	Tlcd2
Ductal	0.0416221	0.748443	Tlcd2
Macrophage	0	0	Tlcd2
VEC	0	0	Tlcd2
VSMC	0.000468623	0.00842671	Tlcd2
Acinar	0.00946712	0.956466	Ankrd13b
AlphaDelta	0.000430905	0.0435344	Ankrd13b
B cell	0	0	Ankrd13b
Beta 1	0	0	Ankrd13b
Beta 2	0	0	Ankrd13b
Ductal	0	0	Ankrd13b
Macrophage	0	0	Ankrd13b
VEC	0	0	Ankrd13b
VSMC	0	0	Ankrd13b
Acinar	0.0343165	0.259812	Traf4
AlphaDelta	0.000653623	0.00494861	Traf4
B cell	9.27311e-05	0.000702073	Traf4
Beta 1	0	0	Traf4
Beta 2	0	0	Traf4
Ductal	0.0960064	0.72687	Traf4
Macrophage	0	0	Traf4
VEC	0.000382302	0.00289443	Traf4
VSMC	0.000630428	0.00477301	Traf4
Acinar	0.0653901	0.326405	Lgals9
AlphaDelta	0	0	Lgals9
B cell	0.000229816	0.00114716	Lgals9
Beta 1	0	0	Lgals9
Beta 2	0	0	Lgals9
Ductal	0.122301	0.610484	Lgals9
Macrophage	0.00968006	0.0483196	Lgals9
VEC	0.00110203	0.00550095	Lgals9
VSMC	0.00163149	0.00814383	Lgals9
Acinar	0.0413354	0.290006	Wsb1
AlphaDelta	0.000715499	0.00501989	Wsb1
B cell	0.000161875	0.0011357	Wsb1
Beta 1	0	0	Wsb1
Beta 2	0	0	Wsb1
Ductal	0.0910497	0.638798	Wsb1
Macrophage	0.00391469	0.0274652	Wsb1
VEC	0.00310337	0.021773	Wsb1
VSMC	0.00225225	0.0158016	Wsb1
Acinar	0.0325916	0.30734	Tmem98
AlphaDelta	0	0	Tmem98
B cell	0	0	Tmem98
Beta 1	0	0	Tmem98
Beta 2	0	0	Tmem98
Ductal	0.0734527	0.69266	Tmem98
Macrophage	0	0	Tmem98
VEC	0	0	Tmem98
VSMC	0	0	Tmem98
Acinar	0.00723794	0.245992	Nle1
AlphaDelta	0.000538938	0.0183166	Nle1
B cell	0	0	Nle1
Beta 1	0	0	Nle1
Beta 2	0	0	Nle1
Ductal	0.0201642	0.68531	Nle1
Macrophage	0	0	Nle1
VEC	0.000432081	0.0146849	Nle1
VSMC	0.00105031	0.0356964	Nle1
Acinar	0.0144356	0.315296	Slfn2
AlphaDelta	0	0	Slfn2
B cell	0.000671876	0.0146748	Slfn2
Beta 1	0	0	Slfn2
Beta 2	0	0	Slfn2
Ductal	0.00958566	0.209366	Slfn2
Macrophage	0.0196485	0.429155	Slfn2
VEC	0.000579603	0.0126594	Slfn2
VSMC	0.000862977	0.0188488	Slfn2
Acinar	0.20127	0.241722	Wfdc18
AlphaDelta	0	0	Wfdc18
B cell	0	0	Wfdc18
Beta 1	0	0	Wfdc18
Beta 2	0	0	Wfdc18
Ductal	0.628381	0.754674	Wfdc18
Macrophage	0.0018058	0.00216873	Wfdc18
VEC	0.000395134	0.000474549	Wfdc18
VSMC	0.000800087	0.00096089	Wfdc18
Acinar	0.00720373	0.211535	Cox11
AlphaDelta	0	0	Cox11
B cell	0	0	Cox11
Beta 1	0	0	Cox11
Beta 2	0	0	Cox11
Ductal	0.0257033	0.754771	Cox11
Macrophage	0	0	Cox11
VEC	0.000419697	0.0123243	Cox11
VSMC	0.000727713	0.0213691	Cox11
Acinar	0.0119719	0.278194	Epn3
AlphaDelta	0	0	Epn3
B cell	0	0	Epn3
Beta 1	0	0	Epn3
Beta 2	0	0	Epn3
Ductal	0.0310625	0.721806	Epn3
Macrophage	0	0	Epn3
VEC	0	0	Epn3
VSMC	0	0	Epn3
Acinar	0.00745822	0.256539	Scrn2
AlphaDelta	0	0	Scrn2
B cell	0	0	Scrn2
Beta 1	0	0	Scrn2
Beta 2	0	0	Scrn2
Ductal	0.0216143	0.743461	Scrn2
Macrophage	0	0	Scrn2
VEC	0	0	Scrn2
VSMC	0	0	Scrn2
Acinar	0.0158575	0.549766	Erbb2
AlphaDelta	0	0	Erbb2
B cell	0	0	Erbb2
Beta 1	0	0	Erbb2
Beta 2	0	0	Erbb2
Ductal	0.0129866	0.450234	Erbb2
Macrophage	0	0	Erbb2
VEC	0	0	Erbb2
VSMC	0	0	Erbb2
Acinar	0.017805	0.253423	Rara
AlphaDelta	0	0	Rara
B cell	0.000149837	0.00213267	Rara
Beta 1	0	0	Rara
Beta 2	0	0	Rara
Ductal	0.0476285	0.677907	Rara
Macrophage	0.00213279	0.0303565	Rara
VEC	0.0015833	0.0225354	Rara
VSMC	0.000958672	0.013645	Rara
Acinar	0.0535861	1	Krt20
AlphaDelta	0	0	Krt20
B cell	0	0	Krt20
Beta 1	0	0	Krt20
Beta 2	0	0	Krt20
Ductal	0	0	Krt20
Macrophage	0	0	Krt20
VEC	0	0	Krt20
VSMC	0	0	Krt20
Acinar	0.0270256	0.623329	Krt23
AlphaDelta	0	0	Krt23
B cell	0	0	Krt23
Beta 1	0	0	Krt23
Beta 2	0	0	Krt23
Ductal	0.0163313	0.376671	Krt23
Macrophage	0	0	Krt23
VEC	0	0	Krt23
VSMC	0	0	Krt23
Acinar	0.0136435	0.0349793	Krt17
AlphaDelta	0	0	Krt17
B cell	0	0	Krt17
Beta 1	0	0	Krt17
Beta 2	0	0	Krt17
Ductal	0.376401	0.965021	Krt17
Macrophage	0	0	Krt17
VEC	0	0	Krt17
VSMC	0	0	Krt17
Acinar	0.0237849	0.243707	Cnp
AlphaDelta	0	0	Cnp
B cell	0.000741994	0.0076027	Cnp
Beta 1	0	0	Cnp
Beta 2	0	0	Cnp
Ductal	0.0686372	0.703278	Cnp
Macrophage	0.00393539	0.0403232	Cnp
VEC	0.000496629	0.00508861	Cnp
VSMC	0	0	Cnp
Acinar	0.0475672	0.527195	Ptrf
AlphaDelta	0	0	Ptrf
B cell	0	0	Ptrf
Beta 1	0	0	Ptrf
Beta 2	0	0	Ptrf
Ductal	0.0399772	0.443074	Ptrf
Macrophage	0	0	Ptrf
VEC	0.00156465	0.0173413	Ptrf
VSMC	0.00111794	0.0123903	Ptrf
Acinar	0.00852529	0.954394	Etv4
AlphaDelta	0	0	Etv4
B cell	0	0	Etv4
Beta 1	0	0	Etv4
Beta 2	0	0	Etv4
Ductal	0	0	Etv4
Macrophage	0	0	Etv4
VEC	0	0	Etv4
VSMC	0.000407387	0.0456063	Etv4
Acinar	0.0104218	0.445822	Fam171a2
AlphaDelta	0	0	Fam171a2
B cell	0	0	Fam171a2
Beta 1	0	0	Fam171a2
Beta 2	0	0	Fam171a2
Ductal	0.0125926	0.538684	Fam171a2
Macrophage	0	0	Fam171a2
VEC	0.000362219	0.0154949	Fam171a2
VSMC	0	0	Fam171a2
Acinar	0.00414073	0.358184	Plcd3
AlphaDelta	0	0	Plcd3
B cell	0	0	Plcd3
Beta 1	0	0	Plcd3
Beta 2	0	0	Plcd3
Ductal	0.00741961	0.641816	Plcd3
Macrophage	0	0	Plcd3
VEC	0	0	Plcd3
VSMC	0	0	Plcd3
Acinar	0.00797207	0.270383	Acbd4
AlphaDelta	0	0	Acbd4
B cell	8.68425e-05	0.00294538	Acbd4
Beta 1	0	0	Acbd4
Beta 2	0	0	Acbd4
Ductal	0.0209273	0.709776	Acbd4
Macrophage	0	0	Acbd4
VEC	0	0	Acbd4
VSMC	0.00049815	0.0168954	Acbd4
Acinar	0.00796119	0.259922	Arhgap27
AlphaDelta	0	0	Arhgap27
B cell	0	0	Arhgap27
Beta 1	0	0	Arhgap27
Beta 2	0	0	Arhgap27
Ductal	0.0204865	0.668855	Arhgap27
Macrophage	0.00128588	0.0419822	Arhgap27
VEC	0.00089561	0.0292404	Arhgap27
VSMC	0	0	Arhgap27
Acinar	0.0113056	0.239047	Mettl2
AlphaDelta	0	0	Mettl2
B cell	6.84185e-05	0.00144665	Mettl2
Beta 1	0	0	Mettl2
Beta 2	0	0	Mettl2
Ductal	0.0350548	0.741202	Mettl2
Macrophage	0	0	Mettl2
VEC	0.000306972	0.00649065	Mettl2
VSMC	0.000558713	0.0118135	Mettl2
Acinar	0.0655104	0.147824	Sox9
AlphaDelta	0.000830449	0.0018739	Sox9
B cell	0	0	Sox9
Beta 1	0	0	Sox9
Beta 2	0	0	Sox9
Ductal	0.374475	0.844999	Sox9
Macrophage	0	0	Sox9
VEC	0	0	Sox9
VSMC	0.00235027	0.00530337	Sox9
Acinar	0.0123761	0.148659	2610035D17Rik
AlphaDelta	0	0	2610035D17Rik
B cell	0	0	2610035D17Rik
Beta 1	0	0	2610035D17Rik
Beta 2	0	0	2610035D17Rik
Ductal	0.0708753	0.851341	2610035D17Rik
Macrophage	0	0	2610035D17Rik
VEC	0	0	2610035D17Rik
VSMC	0	0	2610035D17Rik
Acinar	0.0132686	0.269153	Cdc42ep4
AlphaDelta	0.000536956	0.0108921	Cdc42ep4
B cell	0	0	Cdc42ep4
Beta 1	0	0	Cdc42ep4
Beta 2	0	0	Cdc42ep4
Ductal	0.0342312	0.694376	Cdc42ep4
Macrophage	0	0	Cdc42ep4
VEC	0.000653502	0.0132562	Cdc42ep4
VSMC	0.000607503	0.0123231	Cdc42ep4
Acinar	0.00751508	1	Smim6
AlphaDelta	0	0	Smim6
B cell	0	0	Smim6
Beta 1	0	0	Smim6
Beta 2	0	0	Smim6
Ductal	0	0	Smim6
Macrophage	0	0	Smim6
VEC	0	0	Smim6
VSMC	0	0	Smim6
Acinar	0.057221	0.538469	Itgb4
AlphaDelta	0	0	Itgb4
B cell	0	0	Itgb4
Beta 1	0	0	Itgb4
Beta 2	0	0	Itgb4
Ductal	0.0490451	0.461531	Itgb4
Macrophage	0	0	Itgb4
VEC	0	0	Itgb4
VSMC	0	0	Itgb4
Acinar	0.0171676	0.159393	Galk1
AlphaDelta	0	0	Galk1
B cell	0.000183967	0.00170804	Galk1
Beta 1	0	0	Galk1
Beta 2	0	0	Galk1
Ductal	0.0833343	0.773719	Galk1
Macrophage	0.00234763	0.0217966	Galk1
VEC	0.00114179	0.010601	Galk1
VSMC	0.00353086	0.0327823	Galk1
Acinar	0.0108801	0.103627	Trim47
AlphaDelta	0	0	Trim47
B cell	0	0	Trim47
Beta 1	0	0	Trim47
Beta 2	0	0	Trim47
Ductal	0.0898453	0.85573	Trim47
Macrophage	0.00160451	0.0152821	Trim47
VEC	0.00124169	0.0118264	Trim47
VSMC	0.00142108	0.0135351	Trim47
Acinar	0.00609652	1	Evpl
AlphaDelta	0	0	Evpl
B cell	0	0	Evpl
Beta 1	0	0	Evpl
Beta 2	0	0	Evpl
Ductal	0	0	Evpl
Macrophage	0	0	Evpl
VEC	0	0	Evpl
VSMC	0	0	Evpl
Acinar	0.0396048	0.320096	Sphk1
AlphaDelta	0	0	Sphk1
B cell	0	0	Sphk1
Beta 1	0	0	Sphk1
Beta 2	0	0	Sphk1
Ductal	0.0790822	0.639163	Sphk1
Macrophage	0	0	Sphk1
VEC	0.000777118	0.00628088	Sphk1
VSMC	0.00426356	0.0344592	Sphk1
Acinar	0.0186857	0.353195	Rhbdf2
AlphaDelta	0	0	Rhbdf2
B cell	0	0	Rhbdf2
Beta 1	0	0	Rhbdf2
Beta 2	0	0	Rhbdf2
Ductal	0.0298512	0.564244	Rhbdf2
Macrophage	0.00256338	0.0484528	Rhbdf2
VEC	0.000382287	0.00722595	Rhbdf2
VSMC	0.00142218	0.0268819	Rhbdf2
Acinar	0.0112063	0.299664	St6galnac2
AlphaDelta	0	0	St6galnac2
B cell	0	0	St6galnac2
Beta 1	0	0	St6galnac2
Beta 2	0	0	St6galnac2
Ductal	0.02619	0.700336	St6galnac2
Macrophage	0	0	St6galnac2
VEC	0	0	St6galnac2
VSMC	0	0	St6galnac2
Acinar	0.012912	1	Rac3
AlphaDelta	0	0	Rac3
B cell	0	0	Rac3
Beta 1	0	0	Rac3
Beta 2	0	0	Rac3
Ductal	0	0	Rac3
Macrophage	0	0	Rac3
VEC	0	0	Rac3
VSMC	0	0	Rac3
Acinar	0.00642836	0.936151	Hmga1-rs1
AlphaDelta	0	0	Hmga1-rs1
B cell	0	0	Hmga1-rs1
Beta 1	0	0	Hmga1-rs1
Beta 2	0	0	Hmga1-rs1
Ductal	0	0	Hmga1-rs1
Macrophage	0	0	Hmga1-rs1
VEC	0	0	Hmga1-rs1
VSMC	0.000438438	0.0638489	Hmga1-rs1
Acinar	0.0476518	0.320901	Slc16a3
AlphaDelta	0	0	Slc16a3
B cell	0.000117945	0.000794275	Slc16a3
Beta 1	0	0	Slc16a3
Beta 2	0	0	Slc16a3
Ductal	0.0805611	0.542522	Slc16a3
Macrophage	0.0106215	0.0715281	Slc16a3
VEC	0.00487386	0.032822	Slc16a3
VSMC	0.00466752	0.0314324	Slc16a3
Acinar	0.0176923	1	Apob
AlphaDelta	0	0	Apob
B cell	0	0	Apob
Beta 1	0	0	Apob
Beta 2	0	0	Apob
Ductal	0	0	Apob
Macrophage	0	0	Apob
VEC	0	0	Apob
VSMC	0	0	Apob
Acinar	0.0154259	0.363667	Asap2
AlphaDelta	0.000562012	0.0132495	Asap2
B cell	0	0	Asap2
Beta 1	0	0	Asap2
Beta 2	0	0	Asap2
Ductal	0.0252387	0.595003	Asap2
Macrophage	0	0	Asap2
VEC	0.00119113	0.0280809	Asap2
VSMC	0	0	Asap2
Acinar	0.00785188	0.164164	Pxdn
AlphaDelta	0	0	Pxdn
B cell	0	0	Pxdn
Beta 1	0	0	Pxdn
Beta 2	0	0	Pxdn
Ductal	0.0354041	0.740214	Pxdn
Macrophage	0	0	Pxdn
VEC	0.00179454	0.0375195	Pxdn
VSMC	0.00277904	0.058103	Pxdn
Acinar	0.00591753	1	Fam110c
AlphaDelta	0	0	Fam110c
B cell	0	0	Fam110c
Beta 1	0	0	Fam110c
Beta 2	0	0	Fam110c
Ductal	0	0	Fam110c
Macrophage	0	0	Fam110c
VEC	0	0	Fam110c
VSMC	0	0	Fam110c
Acinar	0.0250868	0.268015	Ahr
AlphaDelta	0	0	Ahr
B cell	9.73212e-05	0.00103973	Ahr
Beta 1	0	0	Ahr
Beta 2	0	0	Ahr
Ductal	0.0634117	0.677461	Ahr
Macrophage	0.00197396	0.0210889	Ahr
VEC	0.00179212	0.0191462	Ahr
VSMC	0.00124013	0.013249	Ahr
Acinar	0.014309	1	Agr2
AlphaDelta	0	0	Agr2
B cell	0	0	Agr2
Beta 1	0	0	Agr2
Beta 2	0	0	Agr2
Ductal	0	0	Agr2
Macrophage	0	0	Agr2
VEC	0	0	Agr2
VSMC	0	0	Agr2
Acinar	0.0185366	0.36398	Egln3
AlphaDelta	0	0	Egln3
B cell	0	0	Egln3
Beta 1	0	0	Egln3
Beta 2	0	0	Egln3
Ductal	0.0291659	0.572694	Egln3
Macrophage	0.00107536	0.0211155	Egln3
VEC	0.000459588	0.00902437	Egln3
VSMC	0.00169009	0.0331862	Egln3
Acinar	0.00870417	0.183967	Mbip
AlphaDelta	0.000432835	0.00914819	Mbip
B cell	0.000115794	0.00244736	Mbip
Beta 1	0	0	Mbip
Beta 2	0	0	Mbip
Ductal	0.035924	0.759272	Mbip
Macrophage	0.00108063	0.0228397	Mbip
VEC	0.000456186	0.00964171	Mbip
VSMC	0.000600134	0.0126841	Mbip
Acinar	0.00845787	0.190042	Mettl21d
AlphaDelta	0	0	Mettl21d
B cell	7.04581e-05	0.00158314	Mettl21d
Beta 1	0	0	Mettl21d
Beta 2	0	0	Mettl21d
Ductal	0.033806	0.759594	Mettl21d
Macrophage	0.00136977	0.0307777	Mettl21d
VEC	0	0	Mettl21d
VSMC	0.000801253	0.0180035	Mettl21d
Acinar	0.00832185	0.135522	Frmd6
AlphaDelta	0	0	Frmd6
B cell	0	0	Frmd6
Beta 1	0	0	Frmd6
Beta 2	0	0	Frmd6
Ductal	0.0497353	0.809944	Frmd6
Macrophage	0	0	Frmd6
VEC	0	0	Frmd6
VSMC	0.00334872	0.0545342	Frmd6
Acinar	0.0527445	0.315515	Syne2
AlphaDelta	0.00186081	0.0111312	Syne2
B cell	0	0	Syne2
Beta 1	0	0	Syne2
Beta 2	0	0	Syne2
Ductal	0.111214	0.665275	Syne2
Macrophage	0	0	Syne2
VEC	0.000807799	0.00483221	Syne2
VSMC	0.000542815	0.00324709	Syne2
Acinar	0.0365351	0.40566	Plek2
AlphaDelta	0	0	Plek2
B cell	0	0	Plek2
Beta 1	0	0	Plek2
Beta 2	0	0	Plek2
Ductal	0.0535282	0.59434	Plek2
Macrophage	0	0	Plek2
VEC	0	0	Plek2
VSMC	0	0	Plek2
Acinar	0.111462	0.185079	Zfp36l1
AlphaDelta	0	0	Zfp36l1
B cell	0.00092725	0.00153966	Zfp36l1
Beta 1	0	0	Zfp36l1
Beta 2	0	0	Zfp36l1
Ductal	0.464542	0.771354	Zfp36l1
Macrophage	0.0159256	0.0264438	Zfp36l1
VEC	0.00416253	0.00691173	Zfp36l1
VSMC	0.00522241	0.00867163	Zfp36l1
Acinar	0.0070392	0.49377	AC108401.1
AlphaDelta	0	0	AC108401.1
B cell	0	0	AC108401.1
Beta 1	0	0	AC108401.1
Beta 2	0	0	AC108401.1
Ductal	0.00633103	0.444095	AC108401.1
Macrophage	0.000885796	0.0621348	AC108401.1
VEC	0	0	AC108401.1
VSMC	0	0	AC108401.1
Acinar	0.0104627	1	Map3k9
AlphaDelta	0	0	Map3k9
B cell	0	0	Map3k9
Beta 1	0	0	Map3k9
Beta 2	0	0	Map3k9
Ductal	0	0	Map3k9
Macrophage	0	0	Map3k9
VEC	0	0	Map3k9
VSMC	0	0	Map3k9
Acinar	0.00905673	0.274689	2410016O06Rik
AlphaDelta	0	0	2410016O06Rik
B cell	7.99595e-05	0.00242516	2410016O06Rik
Beta 1	0	0	2410016O06Rik
Beta 2	0	0	2410016O06Rik
Ductal	0.0227002	0.688492	2410016O06Rik
Macrophage	0	0	2410016O06Rik
VEC	0.000477208	0.0144736	2410016O06Rik
VSMC	0.000656789	0.0199203	2410016O06Rik
Acinar	0.00877645	0.143894	Acot1
AlphaDelta	0	0	Acot1
B cell	0	0	Acot1
Beta 1	0	0	Acot1
Beta 2	0	0	Acot1
Ductal	0.0522162	0.856106	Acot1
Macrophage	0	0	Acot1
VEC	0	0	Acot1
VSMC	0	0	Acot1
Acinar	0.0257328	0.145768	Ift43
AlphaDelta	0.000523965	0.00296809	Ift43
B cell	0	0	Ift43
Beta 1	0	0	Ift43
Beta 2	0	0	Ift43
Ductal	0.14606	0.827382	Ift43
Macrophage	0.00174831	0.00990361	Ift43
VEC	0.000491874	0.00278631	Ift43
VSMC	0.00197571	0.0111918	Ift43
Acinar	0.0143714	1	Tc2n
AlphaDelta	0	0	Tc2n
B cell	0	0	Tc2n
Beta 1	0	0	Tc2n
Beta 2	0	0	Tc2n
Ductal	0	0	Tc2n
Macrophage	0	0	Tc2n
VEC	0	0	Tc2n
VSMC	0	0	Tc2n
Acinar	0.016647	0.311831	Ifi27l2b
AlphaDelta	0	0	Ifi27l2b
B cell	0	0	Ifi27l2b
Beta 1	0	0	Ifi27l2b
Beta 2	0	0	Ifi27l2b
Ductal	0.0367378	0.688169	Ifi27l2b
Macrophage	0	0	Ifi27l2b
VEC	0	0	Ifi27l2b
VSMC	0	0	Ifi27l2b
Acinar	0.0176659	0.240594	Clmn
AlphaDelta	0.000732643	0.00997796	Clmn
B cell	0	0	Clmn
Beta 1	0	0	Clmn
Beta 2	0	0	Clmn
Ductal	0.0550276	0.749428	Clmn
Macrophage	0	0	Clmn
VEC	0	0	Clmn
VSMC	0	0	Clmn
Acinar	0.00764366	0.236146	Exoc3l4
AlphaDelta	0	0	Exoc3l4
B cell	0	0	Exoc3l4
Beta 1	0	0	Exoc3l4
Beta 2	0	0	Exoc3l4
Ductal	0.0199458	0.616213	Exoc3l4
Macrophage	0.001029	0.0317903	Exoc3l4
VEC	0.00314726	0.0972323	Exoc3l4
VSMC	0.000602668	0.018619	Exoc3l4
Acinar	0.00977133	0.0910882	Tnfaip2
AlphaDelta	0	0	Tnfaip2
B cell	0	0	Tnfaip2
Beta 1	0	0	Tnfaip2
Beta 2	0	0	Tnfaip2
Ductal	0.0805221	0.750625	Tnfaip2
Macrophage	0.00878602	0.0819031	Tnfaip2
VEC	0.00340271	0.03172	Tnfaip2
VSMC	0.00479117	0.0446632	Tnfaip2
Acinar	0.00449608	0.54511	Inf2
AlphaDelta	0	0	Inf2
B cell	0	0	Inf2
Beta 1	0	0	Inf2
Beta 2	0	0	Inf2
Ductal	0	0	Inf2
Macrophage	0.00227456	0.275771	Inf2
VEC	0.000493632	0.0598485	Inf2
VSMC	0.000983745	0.119271	Inf2
Acinar	0.0101911	0.365982	Zbtb42
AlphaDelta	0	0	Zbtb42
B cell	0	0	Zbtb42
Beta 1	0	0	Zbtb42
Beta 2	0	0	Zbtb42
Ductal	0.0176548	0.634018	Zbtb42
Macrophage	0	0	Zbtb42
VEC	0	0	Zbtb42
VSMC	0	0	Zbtb42
Acinar	0.0132181	0.754084	Ahnak2
AlphaDelta	0	0	Ahnak2
B cell	0	0	Ahnak2
Beta 1	0	0	Ahnak2
Beta 2	0	0	Ahnak2
Ductal	0	0	Ahnak2
Macrophage	0.00387139	0.22086	Ahnak2
VEC	0	0	Ahnak2
VSMC	0.000439186	0.0250553	Ahnak2
Acinar	0.0151542	0.262534	Cdca4
AlphaDelta	0	0	Cdca4
B cell	0.000103597	0.00179473	Cdca4
Beta 1	0	0	Cdca4
Beta 2	0	0	Cdca4
Ductal	0.0395561	0.685277	Cdca4
Macrophage	0.000914439	0.0158419	Cdca4
VEC	0.000693886	0.012021	Cdca4
VSMC	0.00130056	0.0225312	Cdca4
Acinar	0.114097	0.282693	Crip2
AlphaDelta	0.000690391	0.00171055	Crip2
B cell	0	0	Crip2
Beta 1	0	0	Crip2
Beta 2	0	0	Crip2
Ductal	0.276139	0.684174	Crip2
Macrophage	0.000963241	0.00238657	Crip2
VEC	0.00674634	0.016715	Crip2
VSMC	0.00497255	0.0123202	Crip2
Acinar	0.00792106	0.35736	Macc1
AlphaDelta	0	0	Macc1
B cell	0	0	Macc1
Beta 1	0	0	Macc1
Beta 2	0	0	Macc1
Ductal	0.0142444	0.64264	Macc1
Macrophage	0	0	Macc1
VEC	0	0	Macc1
VSMC	0	0	Macc1
Acinar	0.0354018	0.25738	Net1
AlphaDelta	0	0	Net1
B cell	0	0	Net1
Beta 1	0	0	Net1
Beta 2	0	0	Net1
Ductal	0.100534	0.730905	Net1
Macrophage	0.00161147	0.0117157	Net1
VEC	0	0	Net1
VSMC	0	0	Net1
Acinar	0.00927103	0.72187	CT030166.1
AlphaDelta	0	0	CT030166.1
B cell	0	0	CT030166.1
Beta 1	0	0	CT030166.1
Beta 2	0	0	CT030166.1
Ductal	0	0	CT030166.1
Macrophage	0.00357205	0.27813	CT030166.1
VEC	0	0	CT030166.1
VSMC	0	0	CT030166.1
Acinar	0.0220937	0.733521	Gpr137b
AlphaDelta	0.000531473	0.0176452	Gpr137b
B cell	0	0	Gpr137b
Beta 1	0	0	Gpr137b
Beta 2	0	0	Gpr137b
Ductal	0	0	Gpr137b
Macrophage	0.00697832	0.231684	Gpr137b
VEC	0.000516546	0.0171496	Gpr137b
VSMC	0	0	Gpr137b
Acinar	0.0195266	0.212647	Inhba
AlphaDelta	0	0	Inhba
B cell	0	0	Inhba
Beta 1	0	0	Inhba
Beta 2	0	0	Inhba
Ductal	0.0469366	0.511144	Inhba
Macrophage	0.0028225	0.0307373	Inhba
VEC	0	0	Inhba
VSMC	0.0225408	0.245472	Inhba
Acinar	0.0301228	0.231314	AL606528.1
AlphaDelta	0	0	AL606528.1
B cell	0	0	AL606528.1
Beta 1	0	0	AL606528.1
Beta 2	0	0	AL606528.1
Ductal	0.0966747	0.74237	AL606528.1
Macrophage	0.000927078	0.00711908	AL606528.1
VEC	0.00175604	0.0134848	AL606528.1
VSMC	0.000743755	0.00571134	AL606528.1
Acinar	0.0413241	0.510153	Mboat1
AlphaDelta	0	0	Mboat1
B cell	0	0	Mboat1
Beta 1	0	0	Mboat1
Beta 2	0	0	Mboat1
Ductal	0.0396793	0.489847	Mboat1
Macrophage	0	0	Mboat1
VEC	0	0	Mboat1
VSMC	0	0	Mboat1
Acinar	0.098373	0.334832	Foxq1
AlphaDelta	0	0	Foxq1
B cell	0	0	Foxq1
Beta 1	0	0	Foxq1
Beta 2	0	0	Foxq1
Ductal	0.194978	0.663648	Foxq1
Macrophage	0	0	Foxq1
VEC	0	0	Foxq1
VSMC	0.000446694	0.00152041	Foxq1
Acinar	0.0462806	0.208671	Serpinb6b
AlphaDelta	0	0	Serpinb6b
B cell	0.000462322	0.00208452	Serpinb6b
Beta 1	0	0	Serpinb6b
Beta 2	0	0	Serpinb6b
Ductal	0.16963	0.76483	Serpinb6b
Macrophage	0.00484703	0.0218544	Serpinb6b
VEC	0	0	Serpinb6b
VSMC	0.000567996	0.00256099	Serpinb6b
Acinar	0.00471067	1	Serpinb9b
AlphaDelta	0	0	Serpinb9b
B cell	0	0	Serpinb9b
Beta 1	0	0	Serpinb9b
Beta 2	0	0	Serpinb9b
Ductal	0	0	Serpinb9b
Macrophage	0	0	Serpinb9b
VEC	0	0	Serpinb9b
VSMC	0	0	Serpinb9b
Acinar	0.0138883	0.299373	Pxdc1
AlphaDelta	0.000681648	0.0146935	Pxdc1
B cell	0.000529545	0.0114148	Pxdc1
Beta 1	0	0	Pxdc1
Beta 2	0	0	Pxdc1
Ductal	0.0255823	0.551447	Pxdc1
Macrophage	0.00290658	0.0626535	Pxdc1
VEC	0.00183178	0.0394855	Pxdc1
VSMC	0.000971071	0.0209322	Pxdc1
Acinar	0.0159862	0.227873	Cdyl
AlphaDelta	0.000571768	0.0081502	Cdyl
B cell	7.77854e-05	0.00110878	Cdyl
Beta 1	0	0	Cdyl
Beta 2	0	0	Cdyl
Ductal	0.0508591	0.724965	Cdyl
Macrophage	0.00134808	0.019216	Cdyl
VEC	0.000593676	0.00846249	Cdyl
VSMC	0.000717228	0.0102236	Cdyl
Acinar	0.0471421	0.281585	Nedd9
AlphaDelta	0	0	Nedd9
B cell	0.000163922	0.000979124	Nedd9
Beta 1	0	0	Nedd9
Beta 2	0	0	Nedd9
Ductal	0.112394	0.671339	Nedd9
Macrophage	0	0	Nedd9
VEC	0.00659578	0.0393973	Nedd9
VSMC	0.00112164	0.00669969	Nedd9
Acinar	0.026021	0.308268	Edn1
AlphaDelta	0	0	Edn1
B cell	0	0	Edn1
Beta 1	0	0	Edn1
Beta 2	0	0	Edn1
Ductal	0.0558797	0.662001	Edn1
Macrophage	0	0	Edn1
VEC	0.00250963	0.0297313	Edn1
VSMC	0	0	Edn1
Acinar	0.00979972	0.953624	Kif13a
AlphaDelta	0	0	Kif13a
B cell	0	0	Kif13a
Beta 1	0	0	Kif13a
Beta 2	0	0	Kif13a
Ductal	0	0	Kif13a
Macrophage	0	0	Kif13a
VEC	0.000476568	0.0463755	Kif13a
VSMC	0	0	Kif13a
Acinar	0.00784323	0.340176	Tpmt
AlphaDelta	0	0	Tpmt
B cell	0	0	Tpmt
Beta 1	0	0	Tpmt
Beta 2	0	0	Tpmt
Ductal	0.0152131	0.659824	Tpmt
Macrophage	0	0	Tpmt
VEC	0	0	Tpmt
VSMC	0	0	Tpmt
Acinar	0.00865858	0.248148	mmu-let-7d
AlphaDelta	0.000495252	0.0141935	mmu-let-7d
B cell	0	0	mmu-let-7d
Beta 1	0	0	mmu-let-7d
Beta 2	0	0	mmu-let-7d
Ductal	0.0238646	0.683941	mmu-let-7d
Macrophage	0.0010308	0.0295419	mmu-let-7d
VEC	0.000371713	0.010653	mmu-let-7d
VSMC	0.000471853	0.0135229	mmu-let-7d
Acinar	0.0139644	0.503474	Fgd3
AlphaDelta	0	0	Fgd3
B cell	0	0	Fgd3
Beta 1	0	0	Fgd3
Beta 2	0	0	Fgd3
Ductal	0.0127819	0.460842	Fgd3
Macrophage	0.000989718	0.0356835	Fgd3
VEC	0	0	Fgd3
VSMC	0	0	Fgd3
Acinar	0.0114003	0.242761	Fbxw17
AlphaDelta	0	0	Fbxw17
B cell	7.42965e-05	0.00158209	Fbxw17
Beta 1	0	0	Fbxw17
Beta 2	0	0	Fbxw17
Ductal	0.0323059	0.687933	Fbxw17
Macrophage	0.0027527	0.0586168	Fbxw17
VEC	0	0	Fbxw17
VSMC	0.000427665	0.00910683	Fbxw17
Acinar	0.0221712	0.200627	Cks2
AlphaDelta	0	0	Cks2
B cell	0.000320616	0.00290125	Cks2
Beta 1	0	0	Cks2
Beta 2	0	0	Cks2
Ductal	0.0833391	0.754134	Cks2
Macrophage	0.00153019	0.0138466	Cks2
VEC	0.000606428	0.00548756	Cks2
VSMC	0.00254219	0.0230042	Cks2
Acinar	0.0129603	0.133012	Dbn1
AlphaDelta	0	0	Dbn1
B cell	0	0	Dbn1
Beta 1	0	0	Dbn1
Beta 2	0	0	Dbn1
Ductal	0.0820058	0.841634	Dbn1
Macrophage	0	0	Dbn1
VEC	0.0011876	0.0121884	Dbn1
VSMC	0.00128272	0.0131647	Dbn1
Acinar	0.00894705	0.359225	Slc25a48
AlphaDelta	0	0	Slc25a48
B cell	0	0	Slc25a48
Beta 1	0	0	Slc25a48
Beta 2	0	0	Slc25a48
Ductal	0.0159595	0.640775	Slc25a48
Macrophage	0	0	Slc25a48
VEC	0	0	Slc25a48
VSMC	0	0	Slc25a48
Acinar	0.00875169	0.316716	Aaed1
AlphaDelta	0	0	Aaed1
B cell	0	0	Aaed1
Beta 1	0	0	Aaed1
Beta 2	0	0	Aaed1
Ductal	0.0180997	0.655014	Aaed1
Macrophage	0	0	Aaed1
VEC	0.0003695	0.0133719	Aaed1
VSMC	0.000411658	0.0148976	Aaed1
Acinar	0.0308282	0.330777	F2rl1
AlphaDelta	0	0	F2rl1
B cell	0	0	F2rl1
Beta 1	0	0	F2rl1
Beta 2	0	0	F2rl1
Ductal	0.0623711	0.669223	F2rl1
Macrophage	0	0	F2rl1
VEC	0	0	F2rl1
VSMC	0	0	F2rl1
Acinar	0.00727774	0.627167	F2r
AlphaDelta	0	0	F2r
B cell	0	0	F2r
Beta 1	0	0	F2r
Beta 2	0	0	F2r
Ductal	0	0	F2r
Macrophage	0	0	F2r
VEC	0.00130481	0.112443	F2r
VSMC	0.00302161	0.26039	F2r
Acinar	0.00622785	0.205695	Tmem171
AlphaDelta	0	0	Tmem171
B cell	0	0	Tmem171
Beta 1	0	0	Tmem171
Beta 2	0	0	Tmem171
Ductal	0.0215726	0.712506	Tmem171
Macrophage	0.00247663	0.0817987	Tmem171
VEC	0	0	Tmem171
VSMC	0	0	Tmem171
Acinar	0.0159727	0.347742	Mrps36
AlphaDelta	0	0	Mrps36
B cell	6.53355e-05	0.00142243	Mrps36
Beta 1	0	0	Mrps36
Beta 2	0	0	Mrps36
Ductal	0.028777	0.626508	Mrps36
Macrophage	0	0	Mrps36
VEC	0	0	Mrps36
VSMC	0.00111742	0.0243274	Mrps36
Acinar	0.0105498	0.25498	Nln
AlphaDelta	0	0	Nln
B cell	0	0	Nln
Beta 1	0	0	Nln
Beta 2	0	0	Nln
Ductal	0.0286508	0.692464	Nln
Macrophage	0.00128726	0.0311117	Nln
VEC	0.000347326	0.00839455	Nln
VSMC	0.000539963	0.0130504	Nln
Acinar	0.0159225	0.241066	Zswim6
AlphaDelta	0	0	Zswim6
B cell	0	0	Zswim6
Beta 1	0	0	Zswim6
Beta 2	0	0	Zswim6
Ductal	0.0433946	0.656992	Zswim6
Macrophage	0.00306615	0.0464214	Zswim6
VEC	0.00187156	0.0283354	Zswim6
VSMC	0.00179554	0.0271845	Zswim6
Acinar	0.0581458	0.263098	Elovl7
AlphaDelta	0.000855933	0.00387292	Elovl7
B cell	0	0	Elovl7
Beta 1	0	0	Elovl7
Beta 2	0	0	Elovl7
Ductal	0.162003	0.733029	Elovl7
Macrophage	0	0	Elovl7
VEC	0	0	Elovl7
VSMC	0	0	Elovl7
Acinar	0.010054	0.810024	Pde4d.1
AlphaDelta	0.000862628	0.0694993	Pde4d.1
B cell	0	0	Pde4d.1
Beta 1	0	0	Pde4d.1
Beta 2	0	0	Pde4d.1
Ductal	0	0	Pde4d.1
Macrophage	0	0	Pde4d.1
VEC	0.00149536	0.120476	Pde4d.1
VSMC	0	0	Pde4d.1
Acinar	0.0117378	0.296611	Gpx8
AlphaDelta	0	0	Gpx8
B cell	0	0	Gpx8
Beta 1	0	0	Gpx8
Beta 2	0	0	Gpx8
Ductal	0.0206796	0.522569	Gpx8
Macrophage	0	0	Gpx8
VEC	0.00115162	0.0291012	Gpx8
VSMC	0.00600396	0.151719	Gpx8
Acinar	0.0323551	0.455807	Itga2
AlphaDelta	0	0	Itga2
B cell	0	0	Itga2
Beta 1	0	0	Itga2
Beta 2	0	0	Itga2
Ductal	0.0380577	0.536143	Itga2
Macrophage	0	0	Itga2
VEC	0.000571442	0.00805027	Itga2
VSMC	0	0	Itga2
Acinar	0.0125184	0.957178	Oit1
AlphaDelta	0.000560052	0.0428224	Oit1
B cell	0	0	Oit1
Beta 1	0	0	Oit1
Beta 2	0	0	Oit1
Ductal	0	0	Oit1
Macrophage	0	0	Oit1
VEC	0	0	Oit1
VSMC	0	0	Oit1
Acinar	0.0174212	0.238245	Arhgef3
AlphaDelta	0	0	Arhgef3
B cell	0.000152698	0.00208823	Arhgef3
Beta 1	0	0	Arhgef3
Beta 2	0	0	Arhgef3
Ductal	0.0550022	0.752185	Arhgef3
Macrophage	0	0	Arhgef3
VEC	0.000547087	0.00748172	Arhgef3
VSMC	0	0	Arhgef3
Acinar	0.0110484	0.328571	Ankrd28
AlphaDelta	0.000505842	0.0150433	Ankrd28
B cell	0	0	Ankrd28
Beta 1	0	0	Ankrd28
Beta 2	0	0	Ankrd28
Ductal	0.0217076	0.645564	Ankrd28
Macrophage	0	0	Ankrd28
VEC	0.000363903	0.0108222	Ankrd28
VSMC	0	0	Ankrd28
Acinar	0.0615056	0.78234	Anxa8
AlphaDelta	0	0	Anxa8
B cell	0	0	Anxa8
Beta 1	0	0	Anxa8
Beta 2	0	0	Anxa8
Ductal	0.0171118	0.21766	Anxa8
Macrophage	0	0	Anxa8
VEC	0	0	Anxa8
VSMC	0	0	Anxa8
Acinar	0.0226131	0.165704	Tspan14
AlphaDelta	0	0	Tspan14
B cell	0.000100977	0.000739944	Tspan14
Beta 1	0	0	Tspan14
Beta 2	0	0	Tspan14
Ductal	0.109541	0.802695	Tspan14
Macrophage	0.00190044	0.0139261	Tspan14
VEC	0.00231104	0.0169349	Tspan14
VSMC	0	0	Tspan14
Acinar	0.0282455	0.383222	Sftpd
AlphaDelta	0.000835518	0.0113359	Sftpd
B cell	0	0	Sftpd
Beta 1	0	0	Sftpd
Beta 2	0	0	Sftpd
Ductal	0.0446243	0.605442	Sftpd
Macrophage	0	0	Sftpd
VEC	0	0	Sftpd
VSMC	0	0	Sftpd
Acinar	0.0337435	0.314542	Samd4
AlphaDelta	0	0	Samd4
B cell	0	0	Samd4
Beta 1	0	0	Samd4
Beta 2	0	0	Samd4
Ductal	0.0711733	0.663447	Samd4
Macrophage	0	0	Samd4
VEC	0.000610303	0.00568898	Samd4
VSMC	0.00175091	0.0163212	Samd4
Acinar	0.14856	0.530071	Lgals3
AlphaDelta	0	0	Lgals3
B cell	0.000484156	0.0017275	Lgals3
Beta 1	0	0	Lgals3
Beta 2	0	0	Lgals3
Ductal	0.0806513	0.287769	Lgals3
Macrophage	0.0464683	0.165802	Lgals3
VEC	0.000597152	0.00213068	Lgals3
VSMC	0.00350313	0.0124994	Lgals3
Acinar	0.0114052	0.247815	Atg14
AlphaDelta	0.000443951	0.00964629	Atg14
B cell	0	0	Atg14
Beta 1	0	0	Atg14
Beta 2	0	0	Atg14
Ductal	0.0326305	0.709003	Atg14
Macrophage	0.000918649	0.0199606	Atg14
VEC	0.00062475	0.0135747	Atg14
VSMC	0	0	Atg14
Acinar	0.0651034	1	Rnase1
AlphaDelta	0	0	Rnase1
B cell	0	0	Rnase1
Beta 1	0	0	Rnase1
Beta 2	0	0	Rnase1
Ductal	0	0	Rnase1
Macrophage	0	0	Rnase1
VEC	0	0	Rnase1
VSMC	0	0	Rnase1
Acinar	0.0209134	0.395465	Arhgef40
AlphaDelta	0	0	Arhgef40
B cell	0	0	Arhgef40
Beta 1	0	0	Arhgef40
Beta 2	0	0	Arhgef40
Ductal	0.0285359	0.539603	Arhgef40
Macrophage	0.00103948	0.0196561	Arhgef40
VEC	0	0	Arhgef40
VSMC	0.00239428	0.0452749	Arhgef40
Acinar	0.0105297	0.253227	Abhd4
AlphaDelta	0.000559823	0.013463	Abhd4
B cell	0	0	Abhd4
Beta 1	0	0	Abhd4
Beta 2	0	0	Abhd4
Ductal	0.0278925	0.670779	Abhd4
Macrophage	0.00133465	0.0320967	Abhd4
VEC	0.00052192	0.0125515	Abhd4
VSMC	0.00074358	0.0178822	Abhd4
Acinar	0.0223435	0.218401	Mmp14
AlphaDelta	0	0	Mmp14
B cell	0	0	Mmp14
Beta 1	0	0	Mmp14
Beta 2	0	0	Mmp14
Ductal	0.0603423	0.589827	Mmp14
Macrophage	0.0133868	0.130852	Mmp14
VEC	0.000868572	0.00849002	Mmp14
VSMC	0.00536391	0.0524305	Mmp14
Acinar	0.0186024	0.320123	Ajuba
AlphaDelta	0	0	Ajuba
B cell	0	0	Ajuba
Beta 1	0	0	Ajuba
Beta 2	0	0	Ajuba
Ductal	0.0395078	0.679877	Ajuba
Macrophage	0	0	Ajuba
VEC	0	0	Ajuba
VSMC	0	0	Ajuba
Acinar	0.00412324	0.499783	Ripk3
AlphaDelta	0	0	Ripk3
B cell	0	0	Ripk3
Beta 1	0	0	Ripk3
Beta 2	0	0	Ripk3
Ductal	0	0	Ripk3
Macrophage	0.00144426	0.17506	Ripk3
VEC	0.000764989	0.0927252	Ripk3
VSMC	0.00191758	0.232432	Ripk3
Acinar	0.00713537	1	Mcpt2
AlphaDelta	0	0	Mcpt2
B cell	0	0	Mcpt2
Beta 1	0	0	Mcpt2
Beta 2	0	0	Mcpt2
Ductal	0	0	Mcpt2
Macrophage	0	0	Mcpt2
VEC	0	0	Mcpt2
VSMC	0	0	Mcpt2
Acinar	0.0136796	0.232445	Lats2
AlphaDelta	0	0	Lats2
B cell	8.94028e-05	0.00151914	Lats2
Beta 1	0	0	Lats2
Beta 2	0	0	Lats2
Ductal	0.0404112	0.686671	Lats2
Macrophage	0.00133609	0.022703	Lats2
VEC	0.00217271	0.036919	Lats2
VSMC	0.00116184	0.0197421	Lats2
Acinar	0.0155099	0.275318	Spata13
AlphaDelta	0.000851366	0.0151126	Spata13
B cell	0.000112552	0.00199791	Spata13
Beta 1	0	0	Spata13
Beta 2	0	0	Spata13
Ductal	0.0360533	0.639984	Spata13
Macrophage	0.00167625	0.0297551	Spata13
VEC	0.00213128	0.0378324	Spata13
VSMC	0	0	Spata13
Acinar	0.0114393	0.210526	Rnaseh2b
AlphaDelta	0	0	Rnaseh2b
B cell	0.000104448	0.00192222	Rnaseh2b
Beta 1	0	0	Rnaseh2b
Beta 2	0	0	Rnaseh2b
Ductal	0.0411531	0.757368	Rnaseh2b
Macrophage	0.00116185	0.0213823	Rnaseh2b
VEC	0	0	Rnaseh2b
VSMC	0.000478281	0.00880213	Rnaseh2b
Acinar	0.0103665	1	Gata4
AlphaDelta	0	0	Gata4
B cell	0	0	Gata4
Beta 1	0	0	Gata4
Beta 2	0	0	Gata4
Ductal	0	0	Gata4
Macrophage	0	0	Gata4
VEC	0	0	Gata4
VSMC	0	0	Gata4
Acinar	0.015927	0.0874003	Scara3
AlphaDelta	0	0	Scara3
B cell	0	0	Scara3
Beta 1	0	0	Scara3
Beta 2	0	0	Scara3
Ductal	0.166303	0.9126	Scara3
Macrophage	0	0	Scara3
VEC	0	0	Scara3
VSMC	0	0	Scara3
Acinar	0.0151807	1	Dock5
AlphaDelta	0	0	Dock5
B cell	0	0	Dock5
Beta 1	0	0	Dock5
Beta 2	0	0	Dock5
Ductal	0	0	Dock5
Macrophage	0	0	Dock5
VEC	0	0	Dock5
VSMC	0	0	Dock5
Acinar	0.0116623	1	Adam28
AlphaDelta	0	0	Adam28
B cell	0	0	Adam28
Beta 1	0	0	Adam28
Beta 2	0	0	Adam28
Ductal	0	0	Adam28
Macrophage	0	0	Adam28
VEC	0	0	Adam28
VSMC	0	0	Adam28
Acinar	0.00967688	0.381147	Tnfrsf10b
AlphaDelta	0	0	Tnfrsf10b
B cell	0	0	Tnfrsf10b
Beta 1	0	0	Tnfrsf10b
Beta 2	0	0	Tnfrsf10b
Ductal	0.0144753	0.570144	Tnfrsf10b
Macrophage	0	0	Tnfrsf10b
VEC	0.00123669	0.0487098	Tnfrsf10b
VSMC	0	0	Tnfrsf10b
Acinar	0.0169309	0.297823	Reep4
AlphaDelta	0	0	Reep4
B cell	0.000113168	0.00199069	Reep4
Beta 1	0	0	Reep4
Beta 2	0	0	Reep4
Ductal	0.0375578	0.660663	Reep4
Macrophage	0.00132708	0.0233441	Reep4
VEC	0.000423556	0.00745057	Reep4
VSMC	0.000496217	0.00872872	Reep4
Acinar	0.00403256	1	Dok2
AlphaDelta	0	0	Dok2
B cell	0	0	Dok2
Beta 1	0	0	Dok2
Beta 2	0	0	Dok2
Ductal	0	0	Dok2
Macrophage	0	0	Dok2
VEC	0	0	Dok2
VSMC	0	0	Dok2
Acinar	0.0089864	0.102927	Epsti1
AlphaDelta	0	0	Epsti1
B cell	0.000317795	0.00363992	Epsti1
Beta 1	0	0	Epsti1
Beta 2	0	0	Epsti1
Ductal	0.0660177	0.756145	Epsti1
Macrophage	0.0119864	0.137288	Epsti1
VEC	0	0	Epsti1
VSMC	0	0	Epsti1
Acinar	0.0196904	0.29956	Spry2
AlphaDelta	0	0	Spry2
B cell	0	0	Spry2
Beta 1	0	0	Spry2
Beta 2	0	0	Spry2
Ductal	0.04276	0.650528	Spry2
Macrophage	0	0	Spry2
VEC	0.000897983	0.0136615	Spry2
VSMC	0.00238275	0.03625	Spry2
Acinar	0.00545263	1	Mir17hg
AlphaDelta	0	0	Mir17hg
B cell	0	0	Mir17hg
Beta 1	0	0	Mir17hg
Beta 2	0	0	Mir17hg
Ductal	0	0	Mir17hg
Macrophage	0	0	Mir17hg
VEC	0	0	Mir17hg
VSMC	0	0	Mir17hg
Acinar	0.00715075	1	Sox21
AlphaDelta	0	0	Sox21
B cell	0	0	Sox21
Beta 1	0	0	Sox21
Beta 2	0	0	Sox21
Ductal	0	0	Sox21
Macrophage	0	0	Sox21
VEC	0	0	Sox21
VSMC	0	0	Sox21
Acinar	0.00894919	0.326045	Ptger4
AlphaDelta	0	0	Ptger4
B cell	0	0	Ptger4
Beta 1	0	0	Ptger4
Beta 2	0	0	Ptger4
Ductal	0.0170067	0.619604	Ptger4
Macrophage	0.00149181	0.0543511	Ptger4
VEC	0	0	Ptger4
VSMC	0	0	Ptger4
Acinar	0.0237829	0.205753	Osmr
AlphaDelta	0	0	Osmr
B cell	0	0	Osmr
Beta 1	0	0	Osmr
Beta 2	0	0	Osmr
Ductal	0.0883839	0.764638	Osmr
Macrophage	0	0	Osmr
VEC	0.00110108	0.00952579	Osmr
VSMC	0.00232142	0.0200834	Osmr
Acinar	0.0121139	0.36831	Rai14
AlphaDelta	0	0	Rai14
B cell	0	0	Rai14
Beta 1	0	0	Rai14
Beta 2	0	0	Rai14
Ductal	0.0128075	0.389397	Rai14
Macrophage	0.00343186	0.104342	Rai14
VEC	0.00268431	0.0816134	Rai14
VSMC	0.00185299	0.0563381	Rai14
Acinar	0.0229556	0.287333	Acot10
AlphaDelta	0	0	Acot10
B cell	0.000133233	0.00166766	Acot10
Beta 1	0	0	Acot10
Beta 2	0	0	Acot10
Ductal	0.0514458	0.643941	Acot10
Macrophage	0.00202005	0.0252847	Acot10
VEC	0.00162319	0.0203172	Acot10
VSMC	0.00171419	0.0214564	Acot10
Acinar	0.301693	0.312076	Basp1
AlphaDelta	0.00341471	0.00353223	Basp1
B cell	0.000713938	0.00073851	Basp1
Beta 1	0	0	Basp1
Beta 2	0	0	Basp1
Ductal	0.614455	0.635602	Basp1
Macrophage	0.0394609	0.0408191	Basp1
VEC	0.000712615	0.000737141	Basp1
VSMC	0.00627839	0.00649447	Basp1
Acinar	0.00479672	0.223479	Grhl2
AlphaDelta	0	0	Grhl2
B cell	0	0	Grhl2
Beta 1	0	0	Grhl2
Beta 2	0	0	Grhl2
Ductal	0.0166671	0.776521	Grhl2
Macrophage	0	0	Grhl2
VEC	0	0	Grhl2
VSMC	0	0	Grhl2
Acinar	0.00859518	0.315582	Fzd6
AlphaDelta	0	0	Fzd6
B cell	0	0	Fzd6
Beta 1	0	0	Fzd6
Beta 2	0	0	Fzd6
Ductal	0.0186408	0.684418	Fzd6
Macrophage	0	0	Fzd6
VEC	0	0	Fzd6
VSMC	0	0	Fzd6
Acinar	0.0221124	0.23305	Myc
AlphaDelta	0	0	Myc
B cell	0.000104881	0.00110538	Myc
Beta 1	0	0	Myc
Beta 2	0	0	Myc
Ductal	0.0689559	0.72675	Myc
Macrophage	0.00096277	0.010147	Myc
VEC	0.0010054	0.0105962	Myc
VSMC	0.00174123	0.0183514	Myc
Acinar	0.0635621	0.278974	Ly6a
AlphaDelta	0	0	Ly6a
B cell	0.00150849	0.00662075	Ly6a
Beta 1	0	0	Ly6a
Beta 2	0	0	Ly6a
Ductal	0.141884	0.622726	Ly6a
Macrophage	0.0118633	0.0520679	Ly6a
VEC	0.00401339	0.0176148	Ly6a
VSMC	0.00501181	0.0219968	Ly6a
Acinar	0.0115805	0.653733	Gsdmd
AlphaDelta	0	0	Gsdmd
B cell	0.000111769	0.00630953	Gsdmd
Beta 1	0	0	Gsdmd
Beta 2	0	0	Gsdmd
Ductal	0	0	Gsdmd
Macrophage	0.00461331	0.260428	Gsdmd
VEC	0.000589449	0.0332752	Gsdmd
VSMC	0.000819369	0.0462545	Gsdmd
Acinar	0.00987541	0.272298	Scx
AlphaDelta	0	0	Scx
B cell	0	0	Scx
Beta 1	0	0	Scx
Beta 2	0	0	Scx
Ductal	0.0263915	0.727702	Scx
Macrophage	0	0	Scx
VEC	0	0	Scx
VSMC	0	0	Scx
Acinar	0.0313896	0.203927	Slc39a4
AlphaDelta	0	0	Slc39a4
B cell	0	0	Slc39a4
Beta 1	0	0	Slc39a4
Beta 2	0	0	Slc39a4
Ductal	0.121566	0.789773	Slc39a4
Macrophage	0.000969726	0.00629998	Slc39a4
VEC	0	0	Slc39a4
VSMC	0	0	Slc39a4
Acinar	0.00978646	0.269507	Apol9a
AlphaDelta	0	0	Apol9a
B cell	0	0	Apol9a
Beta 1	0	0	Apol9a
Beta 2	0	0	Apol9a
Ductal	0.0255354	0.703213	Apol9a
Macrophage	0	0	Apol9a
VEC	0	0	Apol9a
VSMC	0.000990598	0.0272798	Apol9a
Acinar	0.00969249	0.284337	Apol9b
AlphaDelta	0	0	Apol9b
B cell	0	0	Apol9b
Beta 1	0	0	Apol9b
Beta 2	0	0	Apol9b
Ductal	0.0236929	0.695051	Apol9b
Macrophage	0	0	Apol9b
VEC	0	0	Apol9b
VSMC	0.00070262	0.0206119	Apol9b
Acinar	0.0109133	0.170372	Tst
AlphaDelta	0.000500023	0.00780605	Tst
B cell	0	0	Tst
Beta 1	0	0	Tst
Beta 2	0	0	Tst
Ductal	0.0522189	0.815209	Tst
Macrophage	0	0	Tst
VEC	0	0	Tst
VSMC	0.000423599	0.00661296	Tst
Acinar	0.0131259	0.224113	Mpst
AlphaDelta	0.000640993	0.0109444	Mpst
B cell	0.000172193	0.00294004	Mpst
Beta 1	0	0	Mpst
Beta 2	0	0	Mpst
Ductal	0.0446291	0.762003	Mpst
Macrophage	0	0	Mpst
VEC	0	0	Mpst
VSMC	0	0	Mpst
Acinar	0.0315716	0.251662	Card10
AlphaDelta	0	0	Card10
B cell	0	0	Card10
Beta 1	0	0	Card10
Beta 2	0	0	Card10
Ductal	0.093245	0.743268	Card10
Macrophage	0	0	Card10
VEC	0.000636085	0.00507032	Card10
VSMC	0	0	Card10
Acinar	0.0244125	0.216379	Cdc42ep1
AlphaDelta	0	0	Cdc42ep1
B cell	0	0	Cdc42ep1
Beta 1	0	0	Cdc42ep1
Beta 2	0	0	Cdc42ep1
Ductal	0.0865948	0.767528	Cdc42ep1
Macrophage	0	0	Cdc42ep1
VEC	0.00131929	0.0116934	Cdc42ep1
VSMC	0.000496404	0.00439985	Cdc42ep1
Acinar	0.00960818	1	Lgals2
AlphaDelta	0	0	Lgals2
B cell	0	0	Lgals2
Beta 1	0	0	Lgals2
Beta 2	0	0	Lgals2
Ductal	0	0	Lgals2
Macrophage	0	0	Lgals2
VEC	0	0	Lgals2
VSMC	0	0	Lgals2
Acinar	0.0760749	0.300369	Lgals1
AlphaDelta	0	0	Lgals1
B cell	0.000685797	0.00270776	Lgals1
Beta 1	0	0	Lgals1
Beta 2	0	0	Lgals1
Ductal	0.128823	0.508637	Lgals1
Macrophage	0.0285661	0.112788	Lgals1
VEC	0.000520399	0.00205471	Lgals1
VSMC	0.018601	0.0734431	Lgals1
Acinar	0.00816809	0.335592	Sun2
AlphaDelta	0	0	Sun2
B cell	0.000140037	0.0057535	Sun2
Beta 1	0	0	Sun2
Beta 2	0	0	Sun2
Ductal	0.0133533	0.548628	Sun2
Macrophage	0.00144778	0.0594831	Sun2
VEC	0.000708669	0.0291162	Sun2
VSMC	0.000521534	0.0214276	Sun2
Acinar	0.0331107	0.184912	Pdgfb
AlphaDelta	0	0	Pdgfb
B cell	0	0	Pdgfb
Beta 1	0	0	Pdgfb
Beta 2	0	0	Pdgfb
Ductal	0.139675	0.780038	Pdgfb
Macrophage	0.00334151	0.0186612	Pdgfb
VEC	0.00293453	0.0163884	Pdgfb
VSMC	0	0	Pdgfb
Acinar	0.0125053	0.382895	1500009C09Rik
AlphaDelta	0	0	1500009C09Rik
B cell	0	0	1500009C09Rik
Beta 1	0	0	1500009C09Rik
Beta 2	0	0	1500009C09Rik
Ductal	0.0201546	0.617105	1500009C09Rik
Macrophage	0	0	1500009C09Rik
VEC	0	0	1500009C09Rik
VSMC	0	0	1500009C09Rik
Acinar	0.00871988	0.0785631	Bik
AlphaDelta	0.000585916	0.0052789	Bik
B cell	0	0	Bik
Beta 1	0	0	Bik
Beta 2	0	0	Bik
Ductal	0.100437	0.904905	Bik
Macrophage	0	0	Bik
VEC	0.00124903	0.0112533	Bik
VSMC	0	0	Bik
Acinar	0.00717561	0.216389	Prr5
AlphaDelta	0	0	Prr5
B cell	0.000162749	0.00490788	Prr5
Beta 1	0	0	Prr5
Beta 2	0	0	Prr5
Ductal	0.0251834	0.759435	Prr5
Macrophage	0	0	Prr5
VEC	0	0	Prr5
VSMC	0.00063895	0.0192683	Prr5
Acinar	0.0138327	0.197101	Wnt7b
AlphaDelta	0	0	Wnt7b
B cell	0	0	Wnt7b
Beta 1	0	0	Wnt7b
Beta 2	0	0	Wnt7b
Ductal	0.056348	0.802899	Wnt7b
Macrophage	0	0	Wnt7b
VEC	0	0	Wnt7b
VSMC	0	0	Wnt7b
Acinar	0.0094744	0.257003	Celsr1
AlphaDelta	0	0	Celsr1
B cell	0	0	Celsr1
Beta 1	0	0	Celsr1
Beta 2	0	0	Celsr1
Ductal	0.0273905	0.742997	Celsr1
Macrophage	0	0	Celsr1
VEC	0	0	Celsr1
VSMC	0	0	Celsr1
Acinar	0.00999593	1	Zbed4
AlphaDelta	0	0	Zbed4
B cell	0	0	Zbed4
Beta 1	0	0	Zbed4
Beta 2	0	0	Zbed4
Ductal	0	0	Zbed4
Macrophage	0	0	Zbed4
VEC	0	0	Zbed4
VSMC	0	0	Zbed4
Acinar	0.00862039	0.942538	Mapk11
AlphaDelta	0	0	Mapk11
B cell	0	0	Mapk11
Beta 1	0	0	Mapk11
Beta 2	0	0	Mapk11
Ductal	0	0	Mapk11
Macrophage	0	0	Mapk11
VEC	0.00052554	0.0574616	Mapk11
VSMC	0	0	Mapk11
Acinar	0.0110437	0.345307	Irak4
AlphaDelta	0	0	Irak4
B cell	6.83611e-05	0.00213748	Irak4
Beta 1	0	0	Irak4
Beta 2	0	0	Irak4
Ductal	0.0198532	0.62076	Irak4
Macrophage	0.00101688	0.0317952	Irak4
VEC	0	0	Irak4
VSMC	0	0	Irak4
Acinar	0.0120921	0.347982	Slc38a1
AlphaDelta	0	0	Slc38a1
B cell	0.000277701	0.00799158	Slc38a1
Beta 1	0	0	Slc38a1
Beta 2	0	0	Slc38a1
Ductal	0.0208967	0.601357	Slc38a1
Macrophage	0.00148275	0.04267	Slc38a1
VEC	0	0	Slc38a1
VSMC	0	0	Slc38a1
Acinar	0.00823698	0.946276	Lmbr1l
AlphaDelta	0	0	Lmbr1l
B cell	0	0	Lmbr1l
Beta 1	0	0	Lmbr1l
Beta 2	0	0	Lmbr1l
Ductal	0	0	Lmbr1l
Macrophage	0	0	Lmbr1l
VEC	0.000467649	0.0537242	Lmbr1l
VSMC	0	0	Lmbr1l
Acinar	0.00809445	1	Dnajc22
AlphaDelta	0	0	Dnajc22
B cell	0	0	Dnajc22
Beta 1	0	0	Dnajc22
Beta 2	0	0	Dnajc22
Ductal	0	0	Dnajc22
Macrophage	0	0	Dnajc22
VEC	0	0	Dnajc22
VSMC	0	0	Dnajc22
Acinar	0.022808	0.282879	Smagp
AlphaDelta	0	0	Smagp
B cell	0.000237455	0.00294506	Smagp
Beta 1	0	0	Smagp
Beta 2	0	0	Smagp
Ductal	0.0555651	0.689152	Smagp
Macrophage	0	0	Smagp
VEC	0.00201766	0.0250242	Smagp
VSMC	0	0	Smagp
Acinar	0.116018	0.840771	Cela1
AlphaDelta	0	0	Cela1
B cell	0.000151935	0.00110106	Cela1
Beta 1	0	0	Cela1
Beta 2	0	0	Cela1
Ductal	0.0200163	0.145056	Cela1
Macrophage	0.00131955	0.00956267	Cela1
VEC	0.00048418	0.00350881	Cela1
VSMC	0	0	Cela1
Acinar	0.0219903	0.431275	Grasp
AlphaDelta	0	0	Grasp
B cell	0	0	Grasp
Beta 1	0	0	Grasp
Beta 2	0	0	Grasp
Ductal	0.0241593	0.473812	Grasp
Macrophage	0.00146488	0.0287293	Grasp
VEC	0.00277655	0.0544537	Grasp
VSMC	0.000598107	0.0117301	Grasp
Acinar	0.0090409	0.286704	Rarg
AlphaDelta	0.000531641	0.0168593	Rarg
B cell	0	0	Rarg
Beta 1	0	0	Rarg
Beta 2	0	0	Rarg
Ductal	0.021464	0.680662	Rarg
Macrophage	0	0	Rarg
VEC	0.000497437	0.0157747	Rarg
VSMC	0	0	Rarg
Acinar	0.00798624	0.303715	Aaas
AlphaDelta	0	0	Aaas
B cell	7.12964e-05	0.00271139	Aaas
Beta 1	0	0	Aaas
Beta 2	0	0	Aaas
Ductal	0.0182376	0.693574	Aaas
Macrophage	0	0	Aaas
VEC	0	0	Aaas
VSMC	0	0	Aaas
Acinar	0.0189431	0.341608	AC137156.1
AlphaDelta	0	0	AC137156.1
B cell	0	0	AC137156.1
Beta 1	0	0	AC137156.1
Beta 2	0	0	AC137156.1
Ductal	0.0355787	0.641605	AC137156.1
Macrophage	0	0	AC137156.1
VEC	0.000355908	0.00641823	AC137156.1
VSMC	0.000574969	0.0103686	AC137156.1
Acinar	0.00703767	0.157757	Itga5
AlphaDelta	0	0	Itga5
B cell	0	0	Itga5
Beta 1	0	0	Itga5
Beta 2	0	0	Itga5
Ductal	0.0244069	0.547106	Itga5
Macrophage	0.00423443	0.0949193	Itga5
VEC	0.00228761	0.0512793	Itga5
VSMC	0.00664428	0.148939	Itga5
Acinar	0.0107109	0.14493	Vasn
AlphaDelta	0	0	Vasn
B cell	0	0	Vasn
Beta 1	0	0	Vasn
Beta 2	0	0	Vasn
Ductal	0.0583425	0.789438	Vasn
Macrophage	0	0	Vasn
VEC	0	0	Vasn
VSMC	0.00485046	0.0656321	Vasn
Acinar	0.00866085	0.302178	Nagpa
AlphaDelta	0.000460383	0.0160628	Nagpa
B cell	0	0	Nagpa
Beta 1	0	0	Nagpa
Beta 2	0	0	Nagpa
Ductal	0.0160862	0.561249	Nagpa
Macrophage	0.00222408	0.0775983	Nagpa
VEC	0.000660148	0.0230326	Nagpa
VSMC	0.000569787	0.0198799	Nagpa
Acinar	0.031117	0.306761	Emp2
AlphaDelta	0	0	Emp2
B cell	0	0	Emp2
Beta 1	0	0	Emp2
Beta 2	0	0	Emp2
Ductal	0.0632288	0.623328	Emp2
Macrophage	0	0	Emp2
VEC	0.00278029	0.0274089	Emp2
VSMC	0.00431136	0.0425026	Emp2
Acinar	0.0087875	0.916452	Snn
AlphaDelta	0	0	Snn
B cell	0.000157132	0.0163873	Snn
Beta 1	0	0	Snn
Beta 2	0	0	Snn
Ductal	0	0	Snn
Macrophage	0	0	Snn
VEC	0.000643974	0.0671603	Snn
VSMC	0	0	Snn
Acinar	0.00815546	0.205611	Nde1
AlphaDelta	0	0	Nde1
B cell	0.000126824	0.00319742	Nde1
Beta 1	0	0	Nde1
Beta 2	0	0	Nde1
Ductal	0.0276562	0.697253	Nde1
Macrophage	0.00159982	0.0403338	Nde1
VEC	0.000989632	0.0249501	Nde1
VSMC	0.00113656	0.0286543	Nde1
Acinar	0.00943698	0.284866	Mcm4
AlphaDelta	0	0	Mcm4
B cell	0.000199801	0.00603123	Mcm4
Beta 1	0	0	Mcm4
Beta 2	0	0	Mcm4
Ductal	0.0226689	0.684286	Mcm4
Macrophage	0.000822113	0.0248164	Mcm4
VEC	0	0	Mcm4
VSMC	0	0	Mcm4
Acinar	0.00781088	0.228305	Arvcf
AlphaDelta	0.0007392	0.0216062	Arvcf
B cell	0	0	Arvcf
Beta 1	0	0	Arvcf
Beta 2	0	0	Arvcf
Ductal	0.0256624	0.750089	Arvcf
Macrophage	0	0	Arvcf
VEC	0	0	Arvcf
VSMC	0	0	Arvcf
Acinar	0.00790339	1	Clcn2
AlphaDelta	0	0	Clcn2
B cell	0	0	Clcn2
Beta 1	0	0	Clcn2
Beta 2	0	0	Clcn2
Ductal	0	0	Clcn2
Macrophage	0	0	Clcn2
VEC	0	0	Clcn2
VSMC	0	0	Clcn2
Acinar	0.0102086	1	Ephb3
AlphaDelta	0	0	Ephb3
B cell	0	0	Ephb3
Beta 1	0	0	Ephb3
Beta 2	0	0	Ephb3
Ductal	0	0	Ephb3
Macrophage	0	0	Ephb3
VEC	0	0	Ephb3
VSMC	0	0	Ephb3
Acinar	0.0111089	0.892761	Igf2bp2
AlphaDelta	0.000458995	0.0368869	Igf2bp2
B cell	0	0	Igf2bp2
Beta 1	0	0	Igf2bp2
Beta 2	0	0	Igf2bp2
Ductal	0	0	Igf2bp2
Macrophage	0	0	Igf2bp2
VEC	0	0	Igf2bp2
VSMC	0.000875416	0.0703523	Igf2bp2
Acinar	0.0226246	0.167427	Rtp4
AlphaDelta	0.00109083	0.00807234	Rtp4
B cell	0.000107008	0.000791878	Rtp4
Beta 1	0	0	Rtp4
Beta 2	0.00162387	0.012017	Rtp4
Ductal	0.0915613	0.677572	Rtp4
Macrophage	0.0135228	0.100071	Rtp4
VEC	0.00235923	0.0174588	Rtp4
VSMC	0.00224187	0.0165902	Rtp4
Acinar	0.00964659	0.24046	Bcl6
AlphaDelta	0	0	Bcl6
B cell	0.000110527	0.0027551	Bcl6
Beta 1	0	0	Bcl6
Beta 2	0	0	Bcl6
Ductal	0.028745	0.716525	Bcl6
Macrophage	0.00114839	0.0286259	Bcl6
VEC	0	0	Bcl6
VSMC	0.000466751	0.0116347	Bcl6
Acinar	0.0109344	0.15874	Fam43a
AlphaDelta	0.00178123	0.0258589	Fam43a
B cell	0	0	Fam43a
Beta 1	0	0	Fam43a
Beta 2	0	0	Fam43a
Ductal	0.0533719	0.774825	Fam43a
Macrophage	0	0	Fam43a
VEC	0.00279502	0.0405766	Fam43a
VSMC	0	0	Fam43a
Acinar	0.00732484	0.255658	Osbpl11
AlphaDelta	0	0	Osbpl11
B cell	0	0	Osbpl11
Beta 1	0	0	Osbpl11
Beta 2	0	0	Osbpl11
Ductal	0.0187922	0.655902	Osbpl11
Macrophage	0.00141156	0.0492675	Osbpl11
VEC	0.000561259	0.0195896	Osbpl11
VSMC	0.000561057	0.0195825	Osbpl11
Acinar	0.00732506	1	BC016579
AlphaDelta	0	0	BC016579
B cell	0	0	BC016579
Beta 1	0	0	BC016579
Beta 2	0	0	BC016579
Ductal	0	0	BC016579
Macrophage	0	0	BC016579
VEC	0	0	BC016579
VSMC	0	0	BC016579
Acinar	0.0108623	0.23561	Tmem45a
AlphaDelta	0	0	Tmem45a
B cell	0	0	Tmem45a
Beta 1	0	0	Tmem45a
Beta 2	0	0	Tmem45a
Ductal	0.0327652	0.710702	Tmem45a
Macrophage	0	0	Tmem45a
VEC	0	0	Tmem45a
VSMC	0.00247513	0.0536874	Tmem45a
Acinar	0.0103286	0.189093	Nit2
AlphaDelta	0.000642519	0.011763	Nit2
B cell	9.01789e-05	0.00165096	Nit2
Beta 1	0	0	Nit2
Beta 2	0	0	Nit2
Ductal	0.0395001	0.723154	Nit2
Macrophage	0.00315224	0.0577101	Nit2
VEC	0	0	Nit2
VSMC	0.00090833	0.0166294	Nit2
Acinar	0.0463918	0.196475	Filip1l
AlphaDelta	0	0	Filip1l
B cell	0.000493962	0.002092	Filip1l
Beta 1	0	0	Filip1l
Beta 2	0	0	Filip1l
Ductal	0.17748	0.751652	Filip1l
Macrophage	0.00738416	0.0312729	Filip1l
VEC	0.00223199	0.00945279	Filip1l
VSMC	0.00213804	0.00905488	Filip1l
Acinar	0.012737	0.261553	2810055G20Rik
AlphaDelta	0	0	2810055G20Rik
B cell	0	0	2810055G20Rik
Beta 1	0	0	2810055G20Rik
Beta 2	0	0	2810055G20Rik
Ductal	0.0352012	0.722854	2810055G20Rik
Macrophage	0	0	2810055G20Rik
VEC	0	0	2810055G20Rik
VSMC	0.000759347	0.0155931	2810055G20Rik
Acinar	0.00841515	0.0584225	Adamts1
AlphaDelta	0	0	Adamts1
B cell	0	0	Adamts1
Beta 1	0	0	Adamts1
Beta 2	0	0	Adamts1
Ductal	0.124687	0.865645	Adamts1
Macrophage	0	0	Adamts1
VEC	0.007586	0.0526661	Adamts1
VSMC	0.00335132	0.0232666	Adamts1
Acinar	0.00769745	0.986537	Tiam1
AlphaDelta	0	0	Tiam1
B cell	0.000105042	0.0134626	Tiam1
Beta 1	0	0	Tiam1
Beta 2	0	0	Tiam1
Ductal	0	0	Tiam1
Macrophage	0	0	Tiam1
VEC	0	0	Tiam1
VSMC	0	0	Tiam1
Acinar	0.00979432	0.246046	Slc5a3
AlphaDelta	0.0005483	0.013774	Slc5a3
B cell	0	0	Slc5a3
Beta 1	0	0	Slc5a3
Beta 2	0	0	Slc5a3
Ductal	0.0288013	0.723524	Slc5a3
Macrophage	0	0	Slc5a3
VEC	0	0	Slc5a3
VSMC	0.000663043	0.0166565	Slc5a3
Acinar	0.0133869	0.45935	Clic6
AlphaDelta	0	0	Clic6
B cell	0	0	Clic6
Beta 1	0	0	Clic6
Beta 2	0	0	Clic6
Ductal	0.0157562	0.54065	Clic6
Macrophage	0	0	Clic6
VEC	0	0	Clic6
VSMC	0	0	Clic6
Acinar	0.0601364	0.305953	Runx1
AlphaDelta	0	0	Runx1
B cell	0.000213106	0.00108421	Runx1
Beta 1	0	0	Runx1
Beta 2	0	0	Runx1
Ductal	0.121766	0.619501	Runx1
Macrophage	0.00622409	0.031666	Runx1
VEC	0	0	Runx1
VSMC	0.00821514	0.0417958	Runx1
Acinar	0.00909964	0.228149	Cbr3
AlphaDelta	0	0	Cbr3
B cell	0	0	Cbr3
Beta 1	0	0	Cbr3
Beta 2	0	0	Cbr3
Ductal	0.0283188	0.710019	Cbr3
Macrophage	0.00122728	0.0307709	Cbr3
VEC	0	0	Cbr3
VSMC	0.00123886	0.0310612	Cbr3
Acinar	0.0107109	0.236131	Gm10231
AlphaDelta	0.000604936	0.0133363	Gm10231
B cell	0.000113107	0.00249354	Gm10231
Beta 1	0	0	Gm10231
Beta 2	0	0	Gm10231
Ductal	0.033217	0.732295	Gm10231
Macrophage	0	0	Gm10231
VEC	0	0	Gm10231
VSMC	0.000714194	0.015745	Gm10231
Acinar	0.00895834	0.258777	Synj2
AlphaDelta	0	0	Synj2
B cell	0	0	Synj2
Beta 1	0	0	Synj2
Beta 2	0	0	Synj2
Ductal	0.0241599	0.697901	Synj2
Macrophage	0.000912894	0.0263705	Synj2
VEC	0.000586829	0.0169516	Synj2
VSMC	0	0	Synj2
Acinar	0.0176237	0.268104	Sft2d1
AlphaDelta	0.000548391	0.00834251	Sft2d1
B cell	0.000218498	0.00332395	Sft2d1
Beta 1	0	0	Sft2d1
Beta 2	0	0	Sft2d1
Ductal	0.0410142	0.623938	Sft2d1
Macrophage	0.00340876	0.0518565	Sft2d1
VEC	0.00146426	0.0222754	Sft2d1
VSMC	0.00145667	0.0221599	Sft2d1
Acinar	0.00956937	0.192792	Acat2
AlphaDelta	0.000614177	0.0123737	Acat2
B cell	6.7802e-05	0.00136599	Acat2
Beta 1	0	0	Acat2
Beta 2	0	0	Acat2
Ductal	0.0384741	0.77513	Acat2
Macrophage	0	0	Acat2
VEC	0.00040199	0.00809882	Acat2
VSMC	0.000508217	0.010239	Acat2
Acinar	0.0204787	0.532313	Paqr4
AlphaDelta	0	0	Paqr4
B cell	0	0	Paqr4
Beta 1	0	0	Paqr4
Beta 2	0	0	Paqr4
Ductal	0.017524	0.455509	Paqr4
Macrophage	0	0	Paqr4
VEC	0.0004685	0.012178	Paqr4
VSMC	0	0	Paqr4
Acinar	0.0314107	0.37846	Prss22
AlphaDelta	0	0	Prss22
B cell	0	0	Prss22
Beta 1	0	0	Prss22
Beta 2	0	0	Prss22
Ductal	0.0515853	0.62154	Prss22
Macrophage	0	0	Prss22
VEC	0	0	Prss22
VSMC	0	0	Prss22
Acinar	0.0158939	0.23881	Rnps1
AlphaDelta	0.00071728	0.0107773	Rnps1
B cell	0.000114807	0.001725	Rnps1
Beta 1	0	0	Rnps1
Beta 2	0	0	Rnps1
Ductal	0.0467542	0.702493	Rnps1
Macrophage	0.00110283	0.0165702	Rnps1
VEC	0.000766523	0.0115172	Rnps1
VSMC	0.00120508	0.0181066	Rnps1
Acinar	0.0110355	0.190484	Slc9a3r2
AlphaDelta	0	0	Slc9a3r2
B cell	0	0	Slc9a3r2
Beta 1	0	0	Slc9a3r2
Beta 2	0	0	Slc9a3r2
Ductal	0.0411582	0.710429	Slc9a3r2
Macrophage	0	0	Slc9a3r2
VEC	0.00364693	0.0629495	Slc9a3r2
VSMC	0.00209361	0.0361377	Slc9a3r2
Acinar	0.00866735	0.229187	Telo2
AlphaDelta	0.000420605	0.0111219	Telo2
B cell	0	0	Telo2
Beta 1	0	0	Telo2
Beta 2	0	0	Telo2
Ductal	0.0279801	0.739868	Telo2
Macrophage	0	0	Telo2
VEC	0	0	Telo2
VSMC	0.000749663	0.019823	Telo2
Acinar	0.0666635	0.799751	Msln
AlphaDelta	0	0	Msln
B cell	0	0	Msln
Beta 1	0	0	Msln
Beta 2	0	0	Msln
Ductal	0.0166918	0.200249	Msln
Macrophage	0	0	Msln
VEC	0	0	Msln
VSMC	0	0	Msln
Acinar	0.0164723	1	Pdia2
AlphaDelta	0	0	Pdia2
B cell	0	0	Pdia2
Beta 1	0	0	Pdia2
Beta 2	0	0	Pdia2
Ductal	0	0	Pdia2
Macrophage	0	0	Pdia2
VEC	0	0	Pdia2
VSMC	0	0	Pdia2
Acinar	0.242146	0.564418	Clps
AlphaDelta	0	0	Clps
B cell	0.000221771	0.000516924	Clps
Beta 1	0	0	Clps
Beta 2	0.00624484	0.0145561	Clps
Ductal	0.170645	0.397757	Clps
Macrophage	0.0063902	0.0148949	Clps
VEC	0.00117161	0.00273089	Clps
VSMC	0.00219915	0.005126	Clps
Acinar	0.0179093	0.259349	Pim1
AlphaDelta	0	0	Pim1
B cell	0.000468009	0.00677738	Pim1
Beta 1	0	0	Pim1
Beta 2	0	0	Pim1
Ductal	0.0430896	0.623993	Pim1
Macrophage	0.00608652	0.0881406	Pim1
VEC	0.000743328	0.0107644	Pim1
VSMC	0.00075791	0.0109755	Pim1
Acinar	0.0116301	0.329533	Mdga1
AlphaDelta	0	0	Mdga1
B cell	0	0	Mdga1
Beta 1	0	0	Mdga1
Beta 2	0	0	Mdga1
Ductal	0.0231407	0.655679	Mdga1
Macrophage	0	0	Mdga1
VEC	0	0	Mdga1
VSMC	0.000521915	0.0147882	Mdga1
Acinar	0.0952019	0.796007	Tff2
AlphaDelta	0	0	Tff2
B cell	0	0	Tff2
Beta 1	0	0	Tff2
Beta 2	0	0	Tff2
Ductal	0.0243974	0.203993	Tff2
Macrophage	0	0	Tff2
VEC	0	0	Tff2
VSMC	0	0	Tff2
Acinar	0.00720851	1	Tff1
AlphaDelta	0	0	Tff1
B cell	0	0	Tff1
Beta 1	0	0	Tff1
Beta 2	0	0	Tff1
Ductal	0	0	Tff1
Macrophage	0	0	Tff1
VEC	0	0	Tff1
VSMC	0	0	Tff1
Acinar	0.0167824	0.20458	Angptl4
AlphaDelta	0	0	Angptl4
B cell	0	0	Angptl4
Beta 1	0	0	Angptl4
Beta 2	0	0	Angptl4
Ductal	0.0620633	0.756562	Angptl4
Macrophage	0	0	Angptl4
VEC	0.000473827	0.00577603	Angptl4
VSMC	0.00271388	0.0330826	Angptl4
Acinar	0.00984369	0.253914	Rgl2
AlphaDelta	0.000642077	0.0165621	Rgl2
B cell	0	0	Rgl2
Beta 1	0	0	Rgl2
Beta 2	0	0	Rgl2
Ductal	0.0253012	0.652635	Rgl2
Macrophage	0.00184258	0.0475285	Rgl2
VEC	0.00113827	0.0293612	Rgl2
VSMC	0	0	Rgl2
Acinar	0.0247513	0.152443	C4b
AlphaDelta	0	0	C4b
B cell	0	0	C4b
Beta 1	0	0	C4b
Beta 2	0	0	C4b
Ductal	0.136451	0.840404	C4b
Macrophage	0	0	C4b
VEC	0	0	C4b
VSMC	0.00116133	0.00715266	C4b
Acinar	0.0169281	0.472848	Slc44a4
AlphaDelta	0	0	Slc44a4
B cell	0	0	Slc44a4
Beta 1	0	0	Slc44a4
Beta 2	0	0	Slc44a4
Ductal	0.0188722	0.527152	Slc44a4
Macrophage	0	0	Slc44a4
VEC	0	0	Slc44a4
VSMC	0	0	Slc44a4
Acinar	0.0106587	0.063978	Ddah2
AlphaDelta	0	0	Ddah2
B cell	0	0	Ddah2
Beta 1	0	0	Ddah2
Beta 2	0	0	Ddah2
Ductal	0.149024	0.89451	Ddah2
Macrophage	0	0	Ddah2
VEC	0.00572421	0.0343592	Ddah2
VSMC	0.00119172	0.00715322	Ddah2
Acinar	0.00837585	0.220254	Cchcr1
AlphaDelta	0	0	Cchcr1
B cell	0	0	Cchcr1
Beta 1	0	0	Cchcr1
Beta 2	0	0	Cchcr1
Ductal	0.0296522	0.779746	Cchcr1
Macrophage	0	0	Cchcr1
VEC	0	0	Cchcr1
VSMC	0	0	Cchcr1
Acinar	0.00840694	0.174472	Ppp1r18
AlphaDelta	0	0	Ppp1r18
B cell	0.000409071	0.0084896	Ppp1r18
Beta 1	0	0	Ppp1r18
Beta 2	0	0	Ppp1r18
Ductal	0.0255156	0.529533	Ppp1r18
Macrophage	0.0080974	0.168048	Ppp1r18
VEC	0.00327633	0.0679949	Ppp1r18
VSMC	0.00247967	0.0514616	Ppp1r18
Acinar	0.0174622	1	Trim15
AlphaDelta	0	0	Trim15
B cell	0	0	Trim15
Beta 1	0	0	Trim15
Beta 2	0	0	Trim15
Ductal	0	0	Trim15
Macrophage	0	0	Trim15
VEC	0	0	Trim15
VSMC	0	0	Trim15
Acinar	0.0181972	0.233797	9130008F23Rik
AlphaDelta	0	0	9130008F23Rik
B cell	0	0	9130008F23Rik
Beta 1	0	0	9130008F23Rik
Beta 2	0	0	9130008F23Rik
Ductal	0.0596363	0.766203	9130008F23Rik
Macrophage	0	0	9130008F23Rik
VEC	0	0	9130008F23Rik
VSMC	0	0	9130008F23Rik
Acinar	0.0131112	0.791999	Runx2
AlphaDelta	0	0	Runx2
B cell	0	0	Runx2
Beta 1	0	0	Runx2
Beta 2	0	0	Runx2
Ductal	0	0	Runx2
Macrophage	0.00162982	0.0984518	Runx2
VEC	0	0	Runx2
VSMC	0.00181354	0.109549	Runx2
Acinar	0.00879245	0.200358	Mad2l1bp
AlphaDelta	0	0	Mad2l1bp
B cell	0.000115718	0.00263691	Mad2l1bp
Beta 1	0	0	Mad2l1bp
Beta 2	0	0	Mad2l1bp
Ductal	0.0313602	0.714619	Mad2l1bp
Macrophage	0.00153743	0.0350341	Mad2l1bp
VEC	0.00096641	0.022022	Mad2l1bp
VSMC	0.00111159	0.0253304	Mad2l1bp
Acinar	0.0170474	0.244536	Ptk7
AlphaDelta	0	0	Ptk7
B cell	0	0	Ptk7
Beta 1	0	0	Ptk7
Beta 2	0	0	Ptk7
Ductal	0.0517637	0.742523	Ptk7
Macrophage	0	0	Ptk7
VEC	0	0	Ptk7
VSMC	0.00090218	0.0129413	Ptk7
Acinar	0.0105822	0.348462	Klc4
AlphaDelta	0.000530881	0.0174814	Klc4
B cell	0	0	Klc4
Beta 1	0	0	Klc4
Beta 2	0	0	Klc4
Ductal	0.0171859	0.565916	Klc4
Macrophage	0.00150931	0.0497	Klc4
VEC	0.000560027	0.0184411	Klc4
VSMC	0	0	Klc4
Acinar	0.0179301	0.278412	Mdfi
AlphaDelta	0	0	Mdfi
B cell	0	0	Mdfi
Beta 1	0	0	Mdfi
Beta 2	0	0	Mdfi
Ductal	0.0445931	0.692424	Mdfi
Macrophage	0	0	Mdfi
VEC	0.00187818	0.0291637	Mdfi
VSMC	0	0	Mdfi
Acinar	0.0107885	1	Sult1c2
AlphaDelta	0	0	Sult1c2
B cell	0	0	Sult1c2
Beta 1	0	0	Sult1c2
Beta 2	0	0	Sult1c2
Ductal	0	0	Sult1c2
Macrophage	0	0	Sult1c2
VEC	0	0	Sult1c2
VSMC	0	0	Sult1c2
Acinar	0.0190644	0.182471	Stap2
AlphaDelta	0	0	Stap2
B cell	0	0	Stap2
Beta 1	0	0	Stap2
Beta 2	0	0	Stap2
Ductal	0.0843023	0.806883	Stap2
Macrophage	0	0	Stap2
VEC	0.0011123	0.0106461	Stap2
VSMC	0	0	Stap2
Acinar	0.00879031	0.310344	Tnfaip8l1
AlphaDelta	0	0	Tnfaip8l1
B cell	0	0	Tnfaip8l1
Beta 1	0	0	Tnfaip8l1
Beta 2	0	0	Tnfaip8l1
Ductal	0.01816	0.641142	Tnfaip8l1
Macrophage	0	0	Tnfaip8l1
VEC	0.00137413	0.0485141	Tnfaip8l1
VSMC	0	0	Tnfaip8l1
Acinar	0.0369678	0.244849	Plin3
AlphaDelta	0.00163866	0.0108534	Plin3
B cell	0.000218138	0.00144479	Plin3
Beta 1	0	0	Plin3
Beta 2	0	0	Plin3
Ductal	0.104733	0.69368	Plin3
Macrophage	0.00560667	0.0371347	Plin3
VEC	0.000548587	0.00363346	Plin3
VSMC	0.00126899	0.00840492	Plin3
Acinar	0.0113217	0.353871	Mllt1
AlphaDelta	0	0	Mllt1
B cell	0	0	Mllt1
Beta 1	0	0	Mllt1
Beta 2	0	0	Mllt1
Ductal	0.02022	0.631997	Mllt1
Macrophage	0	0	Mllt1
VEC	0	0	Mllt1
VSMC	0.000452127	0.0141317	Mllt1
Acinar	0.00630808	0.923476	Tnfsf9
AlphaDelta	0	0	Tnfsf9
B cell	0	0	Tnfsf9
Beta 1	0	0	Tnfsf9
Beta 2	0	0	Tnfsf9
Ductal	0	0	Tnfsf9
Macrophage	0	0	Tnfsf9
VEC	0	0	Tnfsf9
VSMC	0.000522721	0.0765242	Tnfsf9
Acinar	0.0424779	0.241974	Trip10
AlphaDelta	0	0	Trip10
B cell	0	0	Trip10
Beta 1	0	0	Trip10
Beta 2	0	0	Trip10
Ductal	0.12826	0.73063	Trip10
Macrophage	0.00161499	0.00919973	Trip10
VEC	0.00169826	0.00967407	Trip10
VSMC	0.00149615	0.00852278	Trip10
Acinar	0.0244804	0.186333	Ltbp1
AlphaDelta	0	0	Ltbp1
B cell	0	0	Ltbp1
Beta 1	0	0	Ltbp1
Beta 2	0	0	Ltbp1
Ductal	0.105921	0.806218	Ltbp1
Macrophage	0	0	Ltbp1
VEC	0	0	Ltbp1
VSMC	0.000978705	0.00744943	Ltbp1
Acinar	0.0171693	0.358074	Crim1
AlphaDelta	0.00068397	0.0142645	Crim1
B cell	0	0	Crim1
Beta 1	0	0	Crim1
Beta 2	0	0	Crim1
Ductal	0.0277088	0.577882	Crim1
Macrophage	0	0	Crim1
VEC	0.00190023	0.0396302	Crim1
VSMC	0.000486657	0.0101495	Crim1
Acinar	0.0125656	0.205276	Prkd3
AlphaDelta	0	0	Prkd3
B cell	0.000114885	0.0018768	Prkd3
Beta 1	0	0	Prkd3
Beta 2	0	0	Prkd3
Ductal	0.0461159	0.753366	Prkd3
Macrophage	0	0	Prkd3
VEC	0.00133754	0.0218506	Prkd3
VSMC	0.00107919	0.0176301	Prkd3
Acinar	0.0150884	0.257017	Cdc42ep3
AlphaDelta	0.00316166	0.053856	Cdc42ep3
B cell	0.000161366	0.00274873	Cdc42ep3
Beta 1	0	0	Cdc42ep3
Beta 2	0	0	Cdc42ep3
Ductal	0.0339472	0.578259	Cdc42ep3
Macrophage	0.00144286	0.0245779	Cdc42ep3
VEC	0.00378227	0.0644276	Cdc42ep3
VSMC	0.00112208	0.0191136	Cdc42ep3
Acinar	0.012023	0.279247	Msh2
AlphaDelta	0.000973271	0.0226052	Msh2
B cell	0.000102906	0.00239011	Msh2
Beta 1	0	0	Msh2
Beta 2	0	0	Msh2
Ductal	0.0299559	0.695758	Msh2
Macrophage	0	0	Msh2
VEC	0	0	Msh2
VSMC	0	0	Msh2
Acinar	0.0302514	0.203976	Gata6
AlphaDelta	0.00230851	0.0155656	Gata6
B cell	0	0	Gata6
Beta 1	0	0	Gata6
Beta 2	0	0	Gata6
Ductal	0.114788	0.77398	Gata6
Macrophage	0	0	Gata6
VEC	0	0	Gata6
VSMC	0.00096077	0.00647817	Gata6
Acinar	0.0124006	0.223112	Rbbp8
AlphaDelta	0	0	Rbbp8
B cell	7.73777e-05	0.00139218	Rbbp8
Beta 1	0	0	Rbbp8
Beta 2	0	0	Rbbp8
Ductal	0.0399342	0.718498	Rbbp8
Macrophage	0.00155269	0.027936	Rbbp8
VEC	0.000907122	0.016321	Rbbp8
VSMC	0.000708113	0.0127404	Rbbp8
Acinar	0.0116851	1	Proc
AlphaDelta	0	0	Proc
B cell	0	0	Proc
Beta 1	0	0	Proc
Beta 2	0	0	Proc
Ductal	0	0	Proc
Macrophage	0	0	Proc
VEC	0	0	Proc
VSMC	0	0	Proc
Acinar	0.0690087	0.123477	Cd14
AlphaDelta	0	0	Cd14
B cell	0	0	Cd14
Beta 1	0	0	Cd14
Beta 2	0	0	Cd14
Ductal	0.453361	0.811196	Cd14
Macrophage	0.0350826	0.0627731	Cd14
VEC	0.00067499	0.00120775	Cd14
VSMC	0.000752483	0.00134641	Cd14
Acinar	0.0134098	0.249893	Wdr55
AlphaDelta	0	0	Wdr55
B cell	8.46937e-05	0.00157828	Wdr55
Beta 1	0	0	Wdr55
Beta 2	0	0	Wdr55
Ductal	0.0380451	0.708974	Wdr55
Macrophage	0.000822712	0.0153313	Wdr55
VEC	0.000324933	0.00605515	Wdr55
VSMC	0.000974952	0.0181683	Wdr55
Acinar	0.0074508	1	Fgf1
AlphaDelta	0	0	Fgf1
B cell	0	0	Fgf1
Beta 1	0	0	Fgf1
Beta 2	0	0	Fgf1
Ductal	0	0	Fgf1
Macrophage	0	0	Fgf1
VEC	0	0	Fgf1
VSMC	0	0	Fgf1
Acinar	0.0195971	0.345447	Dpysl3
AlphaDelta	0	0	Dpysl3
B cell	0	0	Dpysl3
Beta 1	0	0	Dpysl3
Beta 2	0	0	Dpysl3
Ductal	0.0316068	0.557148	Dpysl3
Macrophage	0	0	Dpysl3
VEC	0.00166989	0.0294359	Dpysl3
VSMC	0.00385589	0.0679695	Dpysl3
Acinar	0.0110988	0.154651	Sema6a
AlphaDelta	0	0	Sema6a
B cell	0	0	Sema6a
Beta 1	0	0	Sema6a
Beta 2	0	0	Sema6a
Ductal	0.0565192	0.787543	Sema6a
Macrophage	0	0	Sema6a
VEC	0.00414854	0.0578061	Sema6a
VSMC	0	0	Sema6a
Acinar	0.00950286	0.225013	Srfbp1
AlphaDelta	0	0	Srfbp1
B cell	0	0	Srfbp1
Beta 1	0	0	Srfbp1
Beta 2	0	0	Srfbp1
Ductal	0.030329	0.718145	Srfbp1
Macrophage	0.00100313	0.0237526	Srfbp1
VEC	0.000467384	0.0110669	Srfbp1
VSMC	0.000930043	0.022022	Srfbp1
Acinar	0.0173419	0.484864	Ppic
AlphaDelta	0	0	Ppic
B cell	0	0	Ppic
Beta 1	0	0	Ppic
Beta 2	0	0	Ppic
Ductal	0.00825248	0.230732	Ppic
Macrophage	0	0	Ppic
VEC	0.00344451	0.0963054	Ppic
VSMC	0.00672761	0.188098	Ppic
Acinar	0.0289824	0.253124	Lmnb1
AlphaDelta	0.000631767	0.00551766	Lmnb1
B cell	0.000272797	0.00238252	Lmnb1
Beta 1	0	0	Lmnb1
Beta 2	0	0	Lmnb1
Ductal	0.0795944	0.695154	Lmnb1
Macrophage	0.00372899	0.0325679	Lmnb1
VEC	0.000567289	0.00495453	Lmnb1
VSMC	0.000721337	0.00629995	Lmnb1
Acinar	0.021029	0.417953	Smim3
AlphaDelta	0	0	Smim3
B cell	9.87401e-05	0.00196247	Smim3
Beta 1	0	0	Smim3
Beta 2	0	0	Smim3
Ductal	0.0172944	0.343728	Smim3
Macrophage	0.00832721	0.165504	Smim3
VEC	0	0	Smim3
VSMC	0.00356487	0.070852	Smim3
Acinar	0.00968758	0.122048	Synpo
AlphaDelta	0	0	Synpo
B cell	0	0	Synpo
Beta 1	0	0	Synpo
Beta 2	0	0	Synpo
Ductal	0.0664294	0.836907	Synpo
Macrophage	0	0	Synpo
VEC	0.00255959	0.0322468	Synpo
VSMC	0.000698363	0.00879828	Synpo
Acinar	0.140286	0.353036	Onecut2
AlphaDelta	0.00121019	0.0030455	Onecut2
B cell	0	0	Onecut2
Beta 1	0	0	Onecut2
Beta 2	0	0	Onecut2
Ductal	0.254337	0.640052	Onecut2
Macrophage	0.00103302	0.00259964	Onecut2
VEC	0	0	Onecut2
VSMC	0.000503407	0.00126685	Onecut2
Acinar	0.00867211	0.241593	Malt1
AlphaDelta	0	0	Malt1
B cell	0.000109117	0.00303985	Malt1
Beta 1	0	0	Malt1
Beta 2	0	0	Malt1
Ductal	0.0227249	0.633085	Malt1
Macrophage	0.0043894	0.122283	Malt1
VEC	0	0	Malt1
VSMC	0	0	Malt1
Acinar	0.019568	0.840949	Pmaip1
AlphaDelta	0	0	Pmaip1
B cell	0	0	Pmaip1
Beta 1	0	0	Pmaip1
Beta 2	0	0	Pmaip1
Ductal	0	0	Pmaip1
Macrophage	0.00218309	0.0938198	Pmaip1
VEC	0.00151788	0.0652316	Pmaip1
VSMC	0	0	Pmaip1
Acinar	0.00968374	0.333622	Impa2
AlphaDelta	0	0	Impa2
B cell	9.63152e-05	0.00331823	Impa2
Beta 1	0	0	Impa2
Beta 2	0	0	Impa2
Ductal	0.0167426	0.576813	Impa2
Macrophage	0.00250342	0.0862472	Impa2
VEC	0	0	Impa2
VSMC	0	0	Impa2
Acinar	0.00863191	0.266149	Cidea
AlphaDelta	0	0	Cidea
B cell	0	0	Cidea
Beta 1	0	0	Cidea
Beta 2	0	0	Cidea
Ductal	0.0238007	0.733851	Cidea
Macrophage	0	0	Cidea
VEC	0	0	Cidea
VSMC	0	0	Cidea
Acinar	0.010948	0.441433	Ccdc68
AlphaDelta	0	0	Ccdc68
B cell	0	0	Ccdc68
Beta 1	0	0	Ccdc68
Beta 2	0	0	Ccdc68
Ductal	0.013853	0.558567	Ccdc68
Macrophage	0	0	Ccdc68
VEC	0	0	Ccdc68
VSMC	0	0	Ccdc68
Acinar	0.022138	0.363415	Rab27b
AlphaDelta	0	0	Rab27b
B cell	0	0	Rab27b
Beta 1	0	0	Rab27b
Beta 2	0	0	Rab27b
Ductal	0.0387785	0.636585	Rab27b
Macrophage	0	0	Rab27b
VEC	0	0	Rab27b
VSMC	0	0	Rab27b
Acinar	0.0122109	0.246909	Timm21
AlphaDelta	0.000555989	0.0112423	Timm21
B cell	0.00012859	0.00260013	Timm21
Beta 1	0	0	Timm21
Beta 2	0	0	Timm21
Ductal	0.034164	0.690806	Timm21
Macrophage	0.000919549	0.0185936	Timm21
VEC	0.000362261	0.00732503	Timm21
VSMC	0.00111392	0.0225239	Timm21
Acinar	0.014349	0.335021	Lrp5
AlphaDelta	0	0	Lrp5
B cell	0	0	Lrp5
Beta 1	0	0	Lrp5
Beta 2	0	0	Lrp5
Ductal	0.0280586	0.655115	Lrp5
Macrophage	0	0	Lrp5
VEC	0.000422493	0.0098644	Lrp5
VSMC	0	0	Lrp5
Acinar	0.00890819	0.152831	Tcirg1
AlphaDelta	0	0	Tcirg1
B cell	9.77117e-05	0.00167637	Tcirg1
Beta 1	0	0	Tcirg1
Beta 2	0	0	Tcirg1
Ductal	0.0358922	0.615776	Tcirg1
Macrophage	0.0117592	0.201744	Tcirg1
VEC	0.000574345	0.00985361	Tcirg1
VSMC	0.0010561	0.0181187	Tcirg1
Acinar	0.0202283	0.209326	Clcf1
AlphaDelta	0	0	Clcf1
B cell	0	0	Clcf1
Beta 1	0	0	Clcf1
Beta 2	0	0	Clcf1
Ductal	0.0737566	0.763245	Clcf1
Macrophage	0	0	Clcf1
VEC	0	0	Clcf1
VSMC	0.00265066	0.0274294	Clcf1
Acinar	0.0107219	0.278103	Syt12
AlphaDelta	0	0	Syt12
B cell	0	0	Syt12
Beta 1	0	0	Syt12
Beta 2	0	0	Syt12
Ductal	0.0278318	0.721897	Syt12
Macrophage	0	0	Syt12
VEC	0	0	Syt12
VSMC	0	0	Syt12
Acinar	0.0119663	1	Rin1
AlphaDelta	0	0	Rin1
B cell	0	0	Rin1
Beta 1	0	0	Rin1
Beta 2	0	0	Rin1
Ductal	0	0	Rin1
Macrophage	0	0	Rin1
VEC	0	0	Rin1
VSMC	0	0	Rin1
Acinar	0.0121004	0.279183	Fosl1
AlphaDelta	0	0	Fosl1
B cell	0	0	Fosl1
Beta 1	0	0	Fosl1
Beta 2	0	0	Fosl1
Ductal	0.0276715	0.638442	Fosl1
Macrophage	0	0	Fosl1
VEC	0.000715182	0.0165008	Fosl1
VSMC	0.00285514	0.0658743	Fosl1
Acinar	0.0125098	0.193124	Ctsw
AlphaDelta	0	0	Ctsw
B cell	0	0	Ctsw
Beta 1	0	0	Ctsw
Beta 2	0	0	Ctsw
Ductal	0.0522663	0.806876	Ctsw
Macrophage	0	0	Ctsw
VEC	0	0	Ctsw
VSMC	0	0	Ctsw
Acinar	0.0128221	0.628348	Ehbp1l1
AlphaDelta	0	0	Ehbp1l1
B cell	0.000168919	0.00827787	Ehbp1l1
Beta 1	0	0	Ehbp1l1
Beta 2	0	0	Ehbp1l1
Ductal	0	0	Ehbp1l1
Macrophage	0.00430753	0.21109	Ehbp1l1
VEC	0.00106972	0.0524214	Ehbp1l1
VSMC	0.0020378	0.0998624	Ehbp1l1
Acinar	0.0148214	0.257968	Frmd8
AlphaDelta	0	0	Frmd8
B cell	0.000104367	0.00181652	Frmd8
Beta 1	0	0	Frmd8
Beta 2	0	0	Frmd8
Ductal	0.0392205	0.682638	Frmd8
Macrophage	0.00182542	0.0317717	Frmd8
VEC	0.000749728	0.0130491	Frmd8
VSMC	0.000732928	0.0127567	Frmd8
Acinar	0.0191143	0.550351	Cdc42ep2
AlphaDelta	0	0	Cdc42ep2
B cell	0	0	Cdc42ep2
Beta 1	0	0	Cdc42ep2
Beta 2	0	0	Cdc42ep2
Ductal	0.0123652	0.356027	Cdc42ep2
Macrophage	0.00135585	0.0390387	Cdc42ep2
VEC	0.00189573	0.0545833	Cdc42ep2
VSMC	0	0	Cdc42ep2
Acinar	0.00861342	1	Tm7sf2
AlphaDelta	0	0	Tm7sf2
B cell	0	0	Tm7sf2
Beta 1	0	0	Tm7sf2
Beta 2	0	0	Tm7sf2
Ductal	0	0	Tm7sf2
Macrophage	0	0	Tm7sf2
VEC	0	0	Tm7sf2
VSMC	0	0	Tm7sf2
Acinar	0.0183283	0.497639	Plcb3
AlphaDelta	0	0	Plcb3
B cell	0	0	Plcb3
Beta 1	0	0	Plcb3
Beta 2	0	0	Plcb3
Ductal	0.0167708	0.45535	Plcb3
Macrophage	0.000858188	0.0233009	Plcb3
VEC	0.000402983	0.0109415	Plcb3
VSMC	0.000470298	0.0127692	Plcb3
Acinar	0.00846291	0.273558	AI846148
AlphaDelta	0	0	AI846148
B cell	0	0	AI846148
Beta 1	0	0	AI846148
Beta 2	0	0	AI846148
Ductal	0.0213067	0.688726	AI846148
Macrophage	0	0	AI846148
VEC	0.000548907	0.0177431	AI846148
VSMC	0.000617882	0.0199726	AI846148
Acinar	0.00858993	0.249397	2700081O15Rik
AlphaDelta	0.000442938	0.0128601	2700081O15Rik
B cell	0	0	2700081O15Rik
Beta 1	0	0	2700081O15Rik
Beta 2	0	0	2700081O15Rik
Ductal	0.023583	0.684702	2700081O15Rik
Macrophage	0	0	2700081O15Rik
VEC	0.0011287	0.0327704	2700081O15Rik
VSMC	0.000698151	0.0202699	2700081O15Rik
Acinar	0.01717	0.176281	Pla2g16
AlphaDelta	0.00240064	0.0246469	Pla2g16
B cell	0.000515043	0.00528784	Pla2g16
Beta 1	0	0	Pla2g16
Beta 2	0	0	Pla2g16
Ductal	0.0682325	0.700529	Pla2g16
Macrophage	0.0083828	0.0860645	Pla2g16
VEC	0	0	Pla2g16
VSMC	0.000700408	0.00719095	Pla2g16
Acinar	0.111336	0.353883	Ahnak
AlphaDelta	0	0	Ahnak
B cell	0.000158207	0.00050286	Ahnak
Beta 1	0	0	Ahnak
Beta 2	0	0	Ahnak
Ductal	0.195469	0.6213	Ahnak
Macrophage	0.00362298	0.0115156	Ahnak
VEC	0.00116546	0.00370442	Ahnak
VSMC	0.00286132	0.0090947	Ahnak
Acinar	0.00720652	0.0711887	Fads3
AlphaDelta	0	0	Fads3
B cell	0	0	Fads3
Beta 1	0	0	Fads3
Beta 2	0	0	Fads3
Ductal	0.0913749	0.902635	Fads3
Macrophage	0	0	Fads3
VEC	0.000492866	0.00486871	Fads3
VSMC	0.00215695	0.0213071	Fads3
Acinar	0.0308129	0.510943	Myrf
AlphaDelta	0.000795115	0.0131847	Myrf
B cell	0	0	Myrf
Beta 1	0	0	Myrf
Beta 2	0	0	Myrf
Ductal	0.0286979	0.475872	Myrf
Macrophage	0	0	Myrf
VEC	0	0	Myrf
VSMC	0	0	Myrf
Acinar	0.0154869	0.695849	Dtx4
AlphaDelta	0	0	Dtx4
B cell	0	0	Dtx4
Beta 1	0	0	Dtx4
Beta 2	0	0	Dtx4
Ductal	0	0	Dtx4
Macrophage	0.00676925	0.304151	Dtx4
VEC	0	0	Dtx4
VSMC	0	0	Dtx4
Acinar	0.0260398	0.258507	Tle4
AlphaDelta	0.000888665	0.00882211	Tle4
B cell	0.000227162	0.00225512	Tle4
Beta 1	0	0	Tle4
Beta 2	0	0	Tle4
Ductal	0.0699084	0.694007	Tle4
Macrophage	0.00212354	0.0210812	Tle4
VEC	0.00103421	0.010267	Tle4
VSMC	0.000509744	0.00506042	Tle4
Acinar	0.0137927	0.185327	D030056L22Rik
AlphaDelta	0.000551098	0.00740492	D030056L22Rik
B cell	0.00012181	0.00163672	D030056L22Rik
Beta 1	0	0	D030056L22Rik
Beta 2	0	0	D030056L22Rik
Ductal	0.058478	0.78575	D030056L22Rik
Macrophage	0	0	D030056L22Rik
VEC	0.000551307	0.00740774	D030056L22Rik
VSMC	0.00092828	0.012473	D030056L22Rik
Acinar	0.00856329	1	Trpm6
AlphaDelta	0	0	Trpm6
B cell	0	0	Trpm6
Beta 1	0	0	Trpm6
Beta 2	0	0	Trpm6
Ductal	0	0	Trpm6
Macrophage	0	0	Trpm6
VEC	0	0	Trpm6
VSMC	0	0	Trpm6
Acinar	0.136766	0.71637	Anxa1
AlphaDelta	0	0	Anxa1
B cell	0.000184449	0.000966129	Anxa1
Beta 1	0	0	Anxa1
Beta 2	0	0	Anxa1
Ductal	0.0421526	0.220792	Anxa1
Macrophage	0.00616085	0.03227	Anxa1
VEC	0.0013456	0.00704811	Anxa1
VSMC	0.00430587	0.0225538	Anxa1
Acinar	0.0165593	0.762897	Gda
AlphaDelta	0	0	Gda
B cell	0	0	Gda
Beta 1	0	0	Gda
Beta 2	0	0	Gda
Ductal	0	0	Gda
Macrophage	0.00248473	0.114473	Gda
VEC	0.00266179	0.12263	Gda
VSMC	0	0	Gda
Acinar	0.0138344	0.214324	Gm9493
AlphaDelta	0	0	Gm9493
B cell	0.000136186	0.00210981	Gm9493
Beta 1	0	0	Gm9493
Beta 2	0	0	Gm9493
Ductal	0.049152	0.761468	Gm9493
Macrophage	0	0	Gm9493
VEC	0.000472619	0.00732186	Gm9493
VSMC	0.000953785	0.0147761	Gm9493
Acinar	0.0260548	0.927959	Il33
AlphaDelta	0	0	Il33
B cell	0	0	Il33
Beta 1	0	0	Il33
Beta 2	0	0	Il33
Ductal	0	0	Il33
Macrophage	0	0	Il33
VEC	0	0	Il33
VSMC	0.00202275	0.0720414	Il33
Acinar	0.0127851	0.124798	Ifit3
AlphaDelta	0	0	Ifit3
B cell	0	0	Ifit3
Beta 1	0	0	Ifit3
Beta 2	0	0	Ifit3
Ductal	0.0728248	0.710857	Ifit3
Macrophage	0.0136018	0.13277	Ifit3
VEC	0.000783009	0.00764311	Ifit3
VSMC	0.00245168	0.0239314	Ifit3
Acinar	0.0378656	0.0802062	Ankrd1
AlphaDelta	0	0	Ankrd1
B cell	0	0	Ankrd1
Beta 1	0	0	Ankrd1
Beta 2	0	0	Ankrd1
Ductal	0.434238	0.919794	Ankrd1
Macrophage	0	0	Ankrd1
VEC	0	0	Ankrd1
VSMC	0	0	Ankrd1
Acinar	0.0604606	0.33764	Myof
AlphaDelta	0	0	Myof
B cell	0	0	Myof
Beta 1	0	0	Myof
Beta 2	0	0	Myof
Ductal	0.111228	0.621148	Myof
Macrophage	0.00476367	0.0266026	Myof
VEC	0.00109867	0.00613547	Myof
VSMC	0.00151734	0.00847356	Myof
Acinar	0.0108169	0.357141	Hells
AlphaDelta	0	0	Hells
B cell	0.000164024	0.00541554	Hells
Beta 1	0	0	Hells
Beta 2	0	0	Hells
Ductal	0.0193066	0.637443	Hells
Macrophage	0	0	Hells
VEC	0	0	Hells
VSMC	0	0	Hells
Acinar	0.0740829	0.335476	Pdlim1
AlphaDelta	0	0	Pdlim1
B cell	6.97137e-05	0.00031569	Pdlim1
Beta 1	0	0	Pdlim1
Beta 2	0	0	Pdlim1
Ductal	0.131331	0.594716	Pdlim1
Macrophage	0	0	Pdlim1
VEC	0.0092887	0.0420628	Pdlim1
VSMC	0.00605722	0.0274294	Pdlim1
Acinar	0.00924744	0.284663	Blnk
AlphaDelta	0	0	Blnk
B cell	0.000713909	0.0219762	Blnk
Beta 1	0	0	Blnk
Beta 2	0	0	Blnk
Ductal	0.0172255	0.530251	Blnk
Macrophage	0.00529871	0.16311	Blnk
VEC	0	0	Blnk
VSMC	0	0	Blnk
Acinar	0.0071183	0.299366	Frat2
AlphaDelta	0	0	Frat2
B cell	0	0	Frat2
Beta 1	0	0	Frat2
Beta 2	0	0	Frat2
Ductal	0.0161362	0.678622	Frat2
Macrophage	0	0	Frat2
VEC	0.000523394	0.0220118	Frat2
VSMC	0	0	Frat2
Acinar	0.0259685	0.248364	Nfkb2
AlphaDelta	0	0	Nfkb2
B cell	0.000233862	0.00223666	Nfkb2
Beta 1	0	0	Nfkb2
Beta 2	0	0	Nfkb2
Ductal	0.0710508	0.679532	Nfkb2
Macrophage	0.00447045	0.0427555	Nfkb2
VEC	0.000926247	0.00885865	Nfkb2
VSMC	0.00190852	0.0182531	Nfkb2
Acinar	0.0165572	0.421275	Obfc1
AlphaDelta	0	0	Obfc1
B cell	7.58826e-05	0.00193073	Obfc1
Beta 1	0	0	Obfc1
Beta 2	0	0	Obfc1
Ductal	0.0220483	0.560989	Obfc1
Macrophage	0	0	Obfc1
VEC	0.000621191	0.0158054	Obfc1
VSMC	0	0	Obfc1
Acinar	0.00840096	0.26018	Casp7
AlphaDelta	0	0	Casp7
B cell	0	0	Casp7
Beta 1	0	0	Casp7
Beta 2	0	0	Casp7
Ductal	0.0222583	0.689348	Casp7
Macrophage	0.000882316	0.0273256	Casp7
VEC	0.000747366	0.0231462	Casp7
VSMC	0	0	Casp7
Acinar	0.00853071	0.253716	Plekhs1
AlphaDelta	0	0	Plekhs1
B cell	0	0	Plekhs1
Beta 1	0	0	Plekhs1
Beta 2	0	0	Plekhs1
Ductal	0.0250924	0.746284	Plekhs1
Macrophage	0	0	Plekhs1
VEC	0	0	Plekhs1
VSMC	0	0	Plekhs1
Acinar	0.26296	0.49529	Pnlip
AlphaDelta	0	0	Pnlip
B cell	0.000337506	0.000635699	Pnlip
Beta 1	0	0	Pnlip
Beta 2	0.00700631	0.0131965	Pnlip
Ductal	0.246203	0.463727	Pnlip
Macrophage	0.00901806	0.0169857	Pnlip
VEC	0.00190725	0.00359234	Pnlip
VSMC	0.00348928	0.00657212	Pnlip
Acinar	0.262586	0.549811	Pnliprp1
AlphaDelta	0.000702159	0.0014702	Pnliprp1
B cell	0.000236633	0.00049547	Pnliprp1
Beta 1	0	0	Pnliprp1
Beta 2	0.00644724	0.0134994	Pnliprp1
Ductal	0.195024	0.408348	Pnliprp1
Macrophage	0.00807023	0.0168977	Pnliprp1
VEC	0.00173026	0.00362287	Pnliprp1
VSMC	0.00279671	0.00585584	Pnliprp1
Acinar	0.1271	0.703158	Pnliprp2
AlphaDelta	0	0	Pnliprp2
B cell	0	0	Pnliprp2
Beta 1	0	0	Pnliprp2
Beta 2	0	0	Pnliprp2
Ductal	0.0509094	0.281647	Pnliprp2
Macrophage	0.00176367	0.00975716	Pnliprp2
VEC	0.000280451	0.00155155	Pnliprp2
VSMC	0.000702553	0.00388674	Pnliprp2
Acinar	0.0459325	0.196415	Gm6104
AlphaDelta	0.00124618	0.00532887	Gm6104
B cell	8.88259e-05	0.000379835	Gm6104
Beta 1	0	0	Gm6104
Beta 2	0	0	Gm6104
Ductal	0.184054	0.787047	Gm6104
Macrophage	0	0	Gm6104
VEC	0.00157535	0.00673645	Gm6104
VSMC	0.000957076	0.00409262	Gm6104
Acinar	0.00926678	0.269165	Mcm3
AlphaDelta	0	0	Mcm3
B cell	0.000283882	0.00824572	Mcm3
Beta 1	0	0	Mcm3
Beta 2	0	0	Mcm3
Ductal	0.0224036	0.65074	Mcm3
Macrophage	0.00126061	0.0366162	Mcm3
VEC	0.00121299	0.0352329	Mcm3
VSMC	0	0	Mcm3
Acinar	0.00560012	1	Paqr8
AlphaDelta	0	0	Paqr8
B cell	0	0	Paqr8
Beta 1	0	0	Paqr8
Beta 2	0	0	Paqr8
Ductal	0	0	Paqr8
Macrophage	0	0	Paqr8
VEC	0	0	Paqr8
VSMC	0	0	Paqr8
Acinar	0.0157384	0.490856	Gsta3
AlphaDelta	0	0	Gsta3
B cell	0	0	Gsta3
Beta 1	0	0	Gsta3
Beta 2	0	0	Gsta3
Ductal	0.015482	0.482859	Gsta3
Macrophage	0	0	Gsta3
VEC	0	0	Gsta3
VSMC	0.000842764	0.0262845	Gsta3
Acinar	0.0117182	0.263986	Ptpn18
AlphaDelta	0	0	Ptpn18
B cell	0.00125449	0.028261	Ptpn18
Beta 1	0	0	Ptpn18
Beta 2	0	0	Ptpn18
Ductal	0.0245236	0.552465	Ptpn18
Macrophage	0.00689314	0.155288	Ptpn18
VEC	0	0	Ptpn18
VSMC	0	0	Ptpn18
Acinar	0.0214911	0.138036	Neurl3
AlphaDelta	0	0	Neurl3
B cell	0.000352467	0.00226387	Neurl3
Beta 1	0	0	Neurl3
Beta 2	0	0	Neurl3
Ductal	0.122937	0.789615	Neurl3
Macrophage	0.00976963	0.0627495	Neurl3
VEC	0.00114213	0.00733581	Neurl3
VSMC	0	0	Neurl3
Acinar	0.0201471	0.551544	Cnnm4
AlphaDelta	0	0	Cnnm4
B cell	0	0	Cnnm4
Beta 1	0	0	Cnnm4
Beta 2	0	0	Cnnm4
Ductal	0.0157542	0.431286	Cnnm4
Macrophage	0	0	Cnnm4
VEC	0	0	Cnnm4
VSMC	0.000627189	0.0171698	Cnnm4
Acinar	0.0426951	0.475799	Mgat4a
AlphaDelta	0	0	Mgat4a
B cell	0.000212511	0.00236825	Mgat4a
Beta 1	0	0	Mgat4a
Beta 2	0	0	Mgat4a
Ductal	0.0419484	0.467479	Mgat4a
Macrophage	0.0038464	0.0428647	Mgat4a
VEC	0.00103091	0.0114886	Mgat4a
VSMC	0	0	Mgat4a
Acinar	0.0080897	1	Il18r1
AlphaDelta	0	0	Il18r1
B cell	0	0	Il18r1
Beta 1	0	0	Il18r1
Beta 2	0	0	Il18r1
Ductal	0	0	Il18r1
Macrophage	0	0	Il18r1
VEC	0	0	Il18r1
VSMC	0	0	Il18r1
Acinar	0.00932357	1	Slc9a4
AlphaDelta	0	0	Slc9a4
B cell	0	0	Slc9a4
Beta 1	0	0	Slc9a4
Beta 2	0	0	Slc9a4
Ductal	0	0	Slc9a4
Macrophage	0	0	Slc9a4
VEC	0	0	Slc9a4
VSMC	0	0	Slc9a4
Acinar	0.01556	0.22191	Stk17b
AlphaDelta	0	0	Stk17b
B cell	0.00103445	0.0147529	Stk17b
Beta 1	0	0	Stk17b
Beta 2	0	0	Stk17b
Ductal	0.0480854	0.68577	Stk17b
Macrophage	0.00327322	0.046681	Stk17b
VEC	0	0	Stk17b
VSMC	0.00216575	0.0308869	Stk17b
Acinar	0.00924485	0.222047	Tyw5
AlphaDelta	0.00043603	0.0104728	Tyw5
B cell	0	0	Tyw5
Beta 1	0	0	Tyw5
Beta 2	0	0	Tyw5
Ductal	0.0299887	0.720282	Tyw5
Macrophage	0.000974443	0.0234046	Tyw5
VEC	0.000352523	0.00846706	Tyw5
VSMC	0.000638143	0.0153272	Tyw5
Acinar	0.00945114	0.235426	Bmpr2
AlphaDelta	0.000408199	0.0101681	Bmpr2
B cell	0	0	Bmpr2
Beta 1	0	0	Bmpr2
Beta 2	0	0	Bmpr2
Ductal	0.0270499	0.673807	Bmpr2
Macrophage	0	0	Bmpr2
VEC	0.00244866	0.0609956	Bmpr2
VSMC	0.000786973	0.0196033	Bmpr2
Acinar	0.00809301	0.397526	Fzd5
AlphaDelta	0	0	Fzd5
B cell	0	0	Fzd5
Beta 1	0	0	Fzd5
Beta 2	0	0	Fzd5
Ductal	0.0122654	0.602474	Fzd5
Macrophage	0	0	Fzd5
VEC	0	0	Fzd5
VSMC	0	0	Fzd5
Acinar	0.0272668	0.15603	Fn1
AlphaDelta	0	0	Fn1
B cell	0	0	Fn1
Beta 1	0	0	Fn1
Beta 2	0	0	Fn1
Ductal	0.140751	0.805426	Fn1
Macrophage	0.000962366	0.00550699	Fn1
VEC	0	0	Fn1
VSMC	0.0057732	0.0330363	Fn1
Acinar	0.0100727	0.0740332	Tns1
AlphaDelta	0	0	Tns1
B cell	0	0	Tns1
Beta 1	0	0	Tns1
Beta 2	0	0	Tns1
Ductal	0.12153	0.893234	Tns1
Macrophage	0	0	Tns1
VEC	0.00194331	0.0142832	Tns1
VSMC	0.00251015	0.0184494	Tns1
Acinar	0.00778171	0.33151	Ttll4
AlphaDelta	0	0	Ttll4
B cell	0	0	Ttll4
Beta 1	0	0	Ttll4
Beta 2	0	0	Ttll4
Ductal	0.0156919	0.66849	Ttll4
Macrophage	0	0	Ttll4
VEC	0	0	Ttll4
VSMC	0	0	Ttll4
Acinar	0.00982021	0.297897	Rpl19-ps1
AlphaDelta	0	0	Rpl19-ps1
B cell	6.82652e-05	0.00207083	Rpl19-ps1
Beta 1	0	0	Rpl19-ps1
Beta 2	0	0	Rpl19-ps1
Ductal	0.0224732	0.681725	Rpl19-ps1
Macrophage	0	0	Rpl19-ps1
VEC	0	0	Rpl19-ps1
VSMC	0.000603494	0.018307	Rpl19-ps1
Acinar	0.0496595	0.185193	Arl4c
AlphaDelta	0	0	Arl4c
B cell	0.000154319	0.000575496	Arl4c
Beta 1	0	0	Arl4c
Beta 2	0	0	Arl4c
Ductal	0.194949	0.727015	Arl4c
Macrophage	0.0204483	0.0762569	Arl4c
VEC	0.000403564	0.00150499	Arl4c
VSMC	0.00253532	0.00945487	Arl4c
Acinar	0.00858736	0.782656	Cxcr7
AlphaDelta	0	0	Cxcr7
B cell	0	0	Cxcr7
Beta 1	0	0	Cxcr7
Beta 2	0	0	Cxcr7
Ductal	0	0	Cxcr7
Macrophage	0	0	Cxcr7
VEC	0.00238471	0.217344	Cxcr7
VSMC	0	0	Cxcr7
Acinar	0.0214553	0.626704	Mlph
AlphaDelta	0	0	Mlph
B cell	0	0	Mlph
Beta 1	0	0	Mlph
Beta 2	0	0	Mlph
Ductal	0.0127798	0.373296	Mlph
Macrophage	0	0	Mlph
VEC	0	0	Mlph
VSMC	0	0	Mlph
Acinar	0.0407571	0.328871	Ramp1
AlphaDelta	0.000915991	0.00739117	Ramp1
B cell	0.000557915	0.00450184	Ramp1
Beta 1	0	0	Ramp1
Beta 2	0	0	Ramp1
Ductal	0.0795893	0.64221	Ramp1
Macrophage	0	0	Ramp1
VEC	0	0	Ramp1
VSMC	0.00211014	0.0170268	Ramp1
Acinar	0.00828624	0.28909	Traf3ip1
AlphaDelta	0	0	Traf3ip1
B cell	0	0	Traf3ip1
Beta 1	0	0	Traf3ip1
Beta 2	0	0	Traf3ip1
Ductal	0.020377	0.71091	Traf3ip1
Macrophage	0	0	Traf3ip1
VEC	0	0	Traf3ip1
VSMC	0	0	Traf3ip1
Acinar	0.0171237	0.826571	Gpc1
AlphaDelta	0	0	Gpc1
B cell	0	0	Gpc1
Beta 1	0	0	Gpc1
Beta 2	0	0	Gpc1
Ductal	0	0	Gpc1
Macrophage	0	0	Gpc1
VEC	0	0	Gpc1
VSMC	0.00359284	0.173429	Gpc1
Acinar	0.0158632	1	2310007B03Rik
AlphaDelta	0	0	2310007B03Rik
B cell	0	0	2310007B03Rik
Beta 1	0	0	2310007B03Rik
Beta 2	0	0	2310007B03Rik
Ductal	0	0	2310007B03Rik
Macrophage	0	0	2310007B03Rik
VEC	0	0	2310007B03Rik
VSMC	0	0	2310007B03Rik
Acinar	0.111497	0.57367	Bok
AlphaDelta	0	0	Bok
B cell	0	0	Bok
Beta 1	0	0	Bok
Beta 2	0	0	Bok
Ductal	0.0813333	0.418473	Bok
Macrophage	0	0	Bok
VEC	0.000875843	0.00450635	Bok
VSMC	0.000651354	0.00335132	Bok
Acinar	0.0390325	1	Serpinb5
AlphaDelta	0	0	Serpinb5
B cell	0	0	Serpinb5
Beta 1	0	0	Serpinb5
Beta 2	0	0	Serpinb5
Ductal	0	0	Serpinb5
Macrophage	0	0	Serpinb5
VEC	0	0	Serpinb5
VSMC	0	0	Serpinb5
Acinar	0.00929332	0.385662	Tfcp2l1
AlphaDelta	0	0	Tfcp2l1
B cell	0	0	Tfcp2l1
Beta 1	0	0	Tfcp2l1
Beta 2	0	0	Tfcp2l1
Ductal	0.0148037	0.614338	Tfcp2l1
Macrophage	0	0	Tfcp2l1
VEC	0	0	Tfcp2l1
VSMC	0	0	Tfcp2l1
Acinar	0.00738336	0.0585891	Sctr
AlphaDelta	0	0	Sctr
B cell	0	0	Sctr
Beta 1	0	0	Sctr
Beta 2	0	0	Sctr
Ductal	0.118636	0.941411	Sctr
Macrophage	0	0	Sctr
VEC	0	0	Sctr
VSMC	0	0	Sctr
Acinar	0.0139395	0.358675	Gpr39
AlphaDelta	0	0	Gpr39
B cell	0	0	Gpr39
Beta 1	0	0	Gpr39
Beta 2	0	0	Gpr39
Ductal	0.0244054	0.627971	Gpr39
Macrophage	0	0	Gpr39
VEC	0	0	Gpr39
VSMC	0.000518991	0.0133541	Gpr39
Acinar	0.0320954	0.282775	Mcm6
AlphaDelta	0	0	Mcm6
B cell	0.000317016	0.00279305	Mcm6
Beta 1	0	0	Mcm6
Beta 2	0	0	Mcm6
Ductal	0.0769567	0.678022	Mcm6
Macrophage	0.00147329	0.0129803	Mcm6
VEC	0.00136583	0.0120336	Mcm6
VSMC	0.00129352	0.0113964	Mcm6
Acinar	0.0149452	0.993903	Cd55
AlphaDelta	0	0	Cd55
B cell	9.16823e-05	0.00609715	Cd55
Beta 1	0	0	Cd55
Beta 2	0	0	Cd55
Ductal	0	0	Cd55
Macrophage	0	0	Cd55
VEC	0	0	Cd55
VSMC	0	0	Cd55
Acinar	0.0152093	1	AA986860
AlphaDelta	0	0	AA986860
B cell	0	0	AA986860
Beta 1	0	0	AA986860
Beta 2	0	0	AA986860
Ductal	0	0	AA986860
Macrophage	0	0	AA986860
VEC	0	0	AA986860
VSMC	0	0	AA986860
Acinar	0.00406975	1	Il24
AlphaDelta	0	0	Il24
B cell	0	0	Il24
Beta 1	0	0	Il24
Beta 2	0	0	Il24
Ductal	0	0	Il24
Macrophage	0	0	Il24
VEC	0	0	Il24
VSMC	0	0	Il24
Acinar	0.00695472	0.216797	Srgap2
AlphaDelta	0.000934143	0.0291198	Srgap2
B cell	0	0	Srgap2
Beta 1	0	0	Srgap2
Beta 2	0	0	Srgap2
Ductal	0.0214376	0.668268	Srgap2
Macrophage	0.00179417	0.055929	Srgap2
VEC	0.000480931	0.0149919	Srgap2
VSMC	0.000477799	0.0148943	Srgap2
Acinar	0.184906	0.733507	Ctse
AlphaDelta	0	0	Ctse
B cell	0.000219424	0.000870437	Ctse
Beta 1	0	0	Ctse
Beta 2	0	0	Ctse
Ductal	0.0633273	0.251214	Ctse
Macrophage	0.00254987	0.0101151	Ctse
VEC	0.000350559	0.00139064	Ctse
VSMC	0.000731883	0.00290332	Ctse
Acinar	0.0123308	0.482315	Slc45a3
AlphaDelta	0	0	Slc45a3
B cell	0	0	Slc45a3
Beta 1	0	0	Slc45a3
Beta 2	0	0	Slc45a3
Ductal	0.013235	0.517685	Slc45a3
Macrophage	0	0	Slc45a3
VEC	0	0	Slc45a3
VSMC	0	0	Slc45a3
Acinar	0.0208105	0.378312	Mfsd4
AlphaDelta	0	0	Mfsd4
B cell	0	0	Mfsd4
Beta 1	0	0	Mfsd4
Beta 2	0	0	Mfsd4
Ductal	0.033198	0.603503	Mfsd4
Macrophage	0	0	Mfsd4
VEC	0.000466	0.00847135	Mfsd4
VSMC	0.000534366	0.00971418	Mfsd4
Acinar	0.0265059	0.194376	Shisa4
AlphaDelta	0	0	Shisa4
B cell	0	0	Shisa4
Beta 1	0	0	Shisa4
Beta 2	0	0	Shisa4
Ductal	0.109407	0.802318	Shisa4
Macrophage	0	0	Shisa4
VEC	0	0	Shisa4
VSMC	0.000450801	0.00330587	Shisa4
Acinar	0.0308115	0.30984	Phlda3
AlphaDelta	0	0	Phlda3
B cell	0	0	Phlda3
Beta 1	0	0	Phlda3
Beta 2	0	0	Phlda3
Ductal	0.0629975	0.633501	Phlda3
Macrophage	0	0	Phlda3
VEC	0.00154204	0.0155067	Phlda3
VSMC	0.00409233	0.0411524	Phlda3
Acinar	0.056094	0.40112	Lad1
AlphaDelta	0	0	Lad1
B cell	0	0	Lad1
Beta 1	0	0	Lad1
Beta 2	0	0	Lad1
Ductal	0.0837494	0.59888	Lad1
Macrophage	0	0	Lad1
VEC	0	0	Lad1
VSMC	0	0	Lad1
Acinar	0.00606103	1	RP23-393I12.2
AlphaDelta	0	0	RP23-393I12.2
B cell	0	0	RP23-393I12.2
Beta 1	0	0	RP23-393I12.2
Beta 2	0	0	RP23-393I12.2
Ductal	0	0	RP23-393I12.2
Macrophage	0	0	RP23-393I12.2
VEC	0	0	RP23-393I12.2
VSMC	0	0	RP23-393I12.2
Acinar	0.0185274	0.456558	Pla2g4a
AlphaDelta	0	0	Pla2g4a
B cell	0	0	Pla2g4a
Beta 1	0	0	Pla2g4a
Beta 2	0	0	Pla2g4a
Ductal	0.0167485	0.412722	Pla2g4a
Macrophage	0.00210549	0.0518842	Pla2g4a
VEC	0	0	Pla2g4a
VSMC	0.00319923	0.0788366	Pla2g4a
Acinar	0.011398	0.220167	Ptgs2
AlphaDelta	0	0	Ptgs2
B cell	0	0	Ptgs2
Beta 1	0	0	Ptgs2
Beta 2	0	0	Ptgs2
Ductal	0.0299599	0.578712	Ptgs2
Macrophage	0.00194217	0.0375153	Ptgs2
VEC	0	0	Ptgs2
VSMC	0.00846989	0.163606	Ptgs2
Acinar	0.0164416	0.150988	Fam129a
AlphaDelta	0	0	Fam129a
B cell	0.000162214	0.00148967	Fam129a
Beta 1	0	0	Fam129a
Beta 2	0	0	Fam129a
Ductal	0.0897273	0.823996	Fam129a
Macrophage	0.00218746	0.0200882	Fam129a
VEC	0.000374282	0.00343716	Fam129a
VSMC	0	0	Fam129a
Acinar	0.0133924	0.289069	1700025G04Rik
AlphaDelta	0.000800668	0.017282	1700025G04Rik
B cell	0	0	1700025G04Rik
Beta 1	0	0	1700025G04Rik
Beta 2	0	0	1700025G04Rik
Ductal	0.0279527	0.603346	1700025G04Rik
Macrophage	0.00122865	0.0265198	1700025G04Rik
VEC	0.00164712	0.0355523	1700025G04Rik
VSMC	0.00130792	0.0282308	1700025G04Rik
Acinar	0.0173685	0.306886	Lamc1
AlphaDelta	0.000537653	0.00949985	Lamc1
B cell	0	0	Lamc1
Beta 1	0	0	Lamc1
Beta 2	0	0	Lamc1
Ductal	0.032576	0.575589	Lamc1
Macrophage	0	0	Lamc1
VEC	0.00278658	0.0492364	Lamc1
VSMC	0.00332718	0.0587883	Lamc1
Acinar	0.0237058	0.918497	Rnasel
AlphaDelta	0	0	Rnasel
B cell	8.60394e-05	0.00333366	Rnasel
Beta 1	0	0	Rnasel
Beta 2	0	0	Rnasel
Ductal	0	0	Rnasel
Macrophage	0.0020175	0.0781694	Rnasel
VEC	0	0	Rnasel
VSMC	0	0	Rnasel
Acinar	0.0182911	0.414329	4930523C07Rik
AlphaDelta	0	0	4930523C07Rik
B cell	0.000447416	0.0101348	4930523C07Rik
Beta 1	0	0	4930523C07Rik
Beta 2	0	0	4930523C07Rik
Ductal	0.0242279	0.548809	4930523C07Rik
Macrophage	0.00117988	0.0267266	4930523C07Rik
VEC	0	0	4930523C07Rik
VSMC	0	0	4930523C07Rik
Acinar	0.00881446	0.461078	Pvrl4
AlphaDelta	0	0	Pvrl4
B cell	0	0	Pvrl4
Beta 1	0	0	Pvrl4
Beta 2	0	0	Pvrl4
Ductal	0.0103026	0.538922	Pvrl4
Macrophage	0	0	Pvrl4
VEC	0	0	Pvrl4
VSMC	0	0	Pvrl4
Acinar	0.00767849	0.243857	Vangl2
AlphaDelta	0	0	Vangl2
B cell	0	0	Vangl2
Beta 1	0	0	Vangl2
Beta 2	0	0	Vangl2
Ductal	0.0238092	0.756143	Vangl2
Macrophage	0	0	Vangl2
VEC	0	0	Vangl2
VSMC	0	0	Vangl2
Acinar	0.0201357	0.341811	Igsf9
AlphaDelta	0	0	Igsf9
B cell	0	0	Igsf9
Beta 1	0	0	Igsf9
Beta 2	0	0	Igsf9
Ductal	0.038773	0.658189	Igsf9
Macrophage	0	0	Igsf9
VEC	0	0	Igsf9
VSMC	0	0	Igsf9
Acinar	0.0177232	0.884064	Aim2
AlphaDelta	0	0	Aim2
B cell	0.000127938	0.00638176	Aim2
Beta 1	0	0	Aim2
Beta 2	0	0	Aim2
Ductal	0	0	Aim2
Macrophage	0.00219629	0.109555	Aim2
VEC	0	0	Aim2
VSMC	0	0	Aim2
Acinar	0.00954899	0.239127	Ifi204
AlphaDelta	0	0	Ifi204
B cell	0	0	Ifi204
Beta 1	0	0	Ifi204
Beta 2	0	0	Ifi204
Ductal	0.0156669	0.392332	Ifi204
Macrophage	0.0121443	0.304119	Ifi204
VEC	0	0	Ifi204
VSMC	0.00257255	0.0644221	Ifi204
Acinar	0.0170387	1	Gm16340
AlphaDelta	0	0	Gm16340
B cell	0	0	Gm16340
Beta 1	0	0	Gm16340
Beta 2	0	0	Gm16340
Ductal	0	0	Gm16340
Macrophage	0	0	Gm16340
VEC	0	0	Gm16340
VSMC	0	0	Gm16340
Acinar	0.0269904	0.732729	Ifi203
AlphaDelta	0	0	Ifi203
B cell	0.000335921	0.0091195	Ifi203
Beta 1	0	0	Ifi203
Beta 2	0	0	Ifi203
Ductal	0	0	Ifi203
Macrophage	0.00677754	0.183995	Ifi203
VEC	0.00073255	0.0198871	Ifi203
VSMC	0.00199903	0.0542691	Ifi203
Acinar	0.0961943	0.50382	Ifi202b
AlphaDelta	0	0	Ifi202b
B cell	7.53473e-05	0.000394634	Ifi202b
Beta 1	0	0	Ifi202b
Beta 2	0	0	Ifi202b
Ductal	0.0649741	0.340304	Ifi202b
Macrophage	0.0234991	0.123077	Ifi202b
VEC	0.000696999	0.00365055	Ifi202b
VSMC	0.00548989	0.0287535	Ifi202b
Acinar	0.00990469	0.302723	Nvl
AlphaDelta	0	0	Nvl
B cell	8.86512e-05	0.0027095	Nvl
Beta 1	0	0	Nvl
Beta 2	0	0	Nvl
Ductal	0.0215683	0.659203	Nvl
Macrophage	0	0	Nvl
VEC	0.000452155	0.0138195	Nvl
VSMC	0.000704945	0.0215456	Nvl
Acinar	0.0184818	0.623098	C130074G19Rik
AlphaDelta	0	0	C130074G19Rik
B cell	0	0	C130074G19Rik
Beta 1	0	0	C130074G19Rik
Beta 2	0	0	C130074G19Rik
Ductal	0.0103834	0.350069	C130074G19Rik
Macrophage	0	0	C130074G19Rik
VEC	0.000795925	0.0268339	C130074G19Rik
VSMC	0	0	C130074G19Rik
Acinar	0.00654863	0.137531	Tgfb2
AlphaDelta	0	0	Tgfb2
B cell	0	0	Tgfb2
Beta 1	0	0	Tgfb2
Beta 2	0	0	Tgfb2
Ductal	0.0378294	0.794471	Tgfb2
Macrophage	0	0	Tgfb2
VEC	0	0	Tgfb2
VSMC	0.0032378	0.0679984	Tgfb2
Acinar	0.0168321	0.340909	Ptpn14
AlphaDelta	0	0	Ptpn14
B cell	0	0	Ptpn14
Beta 1	0	0	Ptpn14
Beta 2	0	0	Ptpn14
Ductal	0.0316911	0.641857	Ptpn14
Macrophage	0	0	Ptpn14
VEC	0.000850949	0.0172347	Ptpn14
VSMC	0	0	Ptpn14
Acinar	0.0787442	0.266508	Atf3
AlphaDelta	0.00255453	0.00864574	Atf3
B cell	0	0	Atf3
Beta 1	0	0	Atf3
Beta 2	0.00412343	0.0139556	Atf3
Ductal	0.195006	0.659993	Atf3
Macrophage	0.0111114	0.0376061	Atf3
VEC	0.00250328	0.00847229	Atf3
VSMC	0.00142407	0.00481973	Atf3
Acinar	0.0154923	0.254426	Sertad4
AlphaDelta	0	0	Sertad4
B cell	0	0	Sertad4
Beta 1	0	0	Sertad4
Beta 2	0	0	Sertad4
Ductal	0.0453987	0.745574	Sertad4
Macrophage	0	0	Sertad4
VEC	0	0	Sertad4
VSMC	0	0	Sertad4
Acinar	0.0118234	0.445737	Gm15867
AlphaDelta	0	0	Gm15867
B cell	0	0	Gm15867
Beta 1	0	0	Gm15867
Beta 2	0	0	Gm15867
Ductal	0.0147021	0.554263	Gm15867
Macrophage	0	0	Gm15867
VEC	0	0	Gm15867
VSMC	0	0	Gm15867
Acinar	0.05414	0.477368	Lamb3
AlphaDelta	0	0	Lamb3
B cell	0	0	Lamb3
Beta 1	0	0	Lamb3
Beta 2	0	0	Lamb3
Ductal	0.0592736	0.522632	Lamb3
Macrophage	0	0	Lamb3
VEC	0	0	Lamb3
VSMC	0	0	Lamb3
Acinar	0.0245737	0.33004	Fam107b
AlphaDelta	0	0	Fam107b
B cell	0.00038282	0.00514152	Fam107b
Beta 1	0	0	Fam107b
Beta 2	0	0	Fam107b
Ductal	0.047347	0.6359	Fam107b
Macrophage	0.00182571	0.0245204	Fam107b
VEC	0.000327395	0.00439713	Fam107b
VSMC	0	0	Fam107b
Acinar	0.0165394	0.327248	Proser2
AlphaDelta	0	0	Proser2
B cell	0	0	Proser2
Beta 1	0	0	Proser2
Beta 2	0	0	Proser2
Ductal	0.0334263	0.661372	Proser2
Macrophage	0	0	Proser2
VEC	0.000575142	0.0113797	Proser2
VSMC	0	0	Proser2
Acinar	0.018349	0.252496	Ptpla
AlphaDelta	0	0	Ptpla
B cell	0	0	Ptpla
Beta 1	0	0	Ptpla
Beta 2	0	0	Ptpla
Ductal	0.0522189	0.71857	Ptpla
Macrophage	0	0	Ptpla
VEC	0	0	Ptpla
VSMC	0.00210267	0.0289342	Ptpla
Acinar	0.0131245	0.26606	Gm13368
AlphaDelta	0	0	Gm13368
B cell	0	0	Gm13368
Beta 1	0	0	Gm13368
Beta 2	0	0	Gm13368
Ductal	0.0339067	0.687355	Gm13368
Macrophage	0.000858912	0.0174118	Gm13368
VEC	0.000354774	0.00719195	Gm13368
VSMC	0.00108436	0.021982	Gm13368
Acinar	0.0440436	0.229798	Il1rn
AlphaDelta	0	0	Il1rn
B cell	0	0	Il1rn
Beta 1	0	0	Il1rn
Beta 2	0	0	Il1rn
Ductal	0.123996	0.646953	Il1rn
Macrophage	0.023622	0.123248	Il1rn
VEC	0	0	Il1rn
VSMC	0	0	Il1rn
Acinar	0.0101664	1	Tprn
AlphaDelta	0	0	Tprn
B cell	0	0	Tprn
Beta 1	0	0	Tprn
Beta 2	0	0	Tprn
Ductal	0	0	Tprn
Macrophage	0	0	Tprn
VEC	0	0	Tprn
VSMC	0	0	Tprn
Acinar	0.00581724	1	Lrrc26
AlphaDelta	0	0	Lrrc26
B cell	0	0	Lrrc26
Beta 1	0	0	Lrrc26
Beta 2	0	0	Lrrc26
Ductal	0	0	Lrrc26
Macrophage	0	0	Lrrc26
VEC	0	0	Lrrc26
VSMC	0	0	Lrrc26
Acinar	0.0115931	0.336895	AL732311.1
AlphaDelta	0.00080753	0.0234668	AL732311.1
B cell	0	0	AL732311.1
Beta 1	0	0	AL732311.1
Beta 2	0	0	AL732311.1
Ductal	0.021028	0.611074	AL732311.1
Macrophage	0	0	AL732311.1
VEC	0.000336422	0.00977643	AL732311.1
VSMC	0.000646514	0.0187877	AL732311.1
Acinar	0.115132	0.729098	Cel
AlphaDelta	0	0	Cel
B cell	0.000101658	0.000643772	Cel
Beta 1	0	0	Cel
Beta 2	0	0	Cel
Ductal	0.0405312	0.256672	Cel
Macrophage	0.00136051	0.00861573	Cel
VEC	0.000243906	0.00154458	Cel
VSMC	0.000541019	0.00342611	Cel
Acinar	0.0144663	0.177007	Ier5l
AlphaDelta	0	0	Ier5l
B cell	0.0001554	0.00190145	Ier5l
Beta 1	0	0	Ier5l
Beta 2	0	0	Ier5l
Ductal	0.0611248	0.747914	Ier5l
Macrophage	0	0	Ier5l
VEC	0.00359683	0.0440103	Ier5l
VSMC	0.00238377	0.0291675	Ier5l
Acinar	0.00791007	0.286427	Ncs1
AlphaDelta	0	0	Ncs1
B cell	0	0	Ncs1
Beta 1	0	0	Ncs1
Beta 2	0	0	Ncs1
Ductal	0.0177732	0.643575	Ncs1
Macrophage	0	0	Ncs1
VEC	0	0	Ncs1
VSMC	0.0019331	0.0699985	Ncs1
Acinar	0.021314	0.264695	Ass1
AlphaDelta	0.000773743	0.00960899	Ass1
B cell	0.000151216	0.00187793	Ass1
Beta 1	0	0	Ass1
Beta 2	0	0	Ass1
Ductal	0.0458482	0.569381	Ass1
Macrophage	0.00907007	0.11264	Ass1
VEC	0	0	Ass1
VSMC	0.00336561	0.0417969	Ass1
Acinar	0.019365	0.448642	Ptrh1
AlphaDelta	0	0	Ptrh1
B cell	0	0	Ptrh1
Beta 1	0	0	Ptrh1
Beta 2	0	0	Ptrh1
Ductal	0.0227284	0.526567	Ptrh1
Macrophage	0	0	Ptrh1
VEC	0	0	Ptrh1
VSMC	0.00107008	0.0247914	Ptrh1
Acinar	0.0116087	0.167164	Mvb12b
AlphaDelta	0	0	Mvb12b
B cell	0	0	Mvb12b
Beta 1	0	0	Mvb12b
Beta 2	0	0	Mvb12b
Ductal	0.0526058	0.757517	Mvb12b
Macrophage	0.00361694	0.0520834	Mvb12b
VEC	0.00117145	0.0168688	Mvb12b
VSMC	0.000442178	0.00636731	Mvb12b
Acinar	0.037652	0.31426	Rnd3
AlphaDelta	0.000768967	0.00641815	Rnd3
B cell	0	0	Rnd3
Beta 1	0	0	Rnd3
Beta 2	0	0	Rnd3
Ductal	0.0795247	0.663749	Rnd3
Macrophage	0	0	Rnd3
VEC	0.000414185	0.00345697	Rnd3
VSMC	0.00145158	0.0121155	Rnd3
Acinar	0.0722377	0.411029	Itgb6
AlphaDelta	0	0	Itgb6
B cell	0	0	Itgb6
Beta 1	0	0	Itgb6
Beta 2	0	0	Itgb6
Ductal	0.103511	0.588971	Itgb6
Macrophage	0	0	Itgb6
VEC	0	0	Itgb6
VSMC	0	0	Itgb6
Acinar	0.0634426	0.359585	Galnt3
AlphaDelta	0	0	Galnt3
B cell	0	0	Galnt3
Beta 1	0	0	Galnt3
Beta 2	0	0	Galnt3
Ductal	0.11299	0.640415	Galnt3
Macrophage	0	0	Galnt3
VEC	0	0	Galnt3
VSMC	0	0	Galnt3
Acinar	0.00658182	1	Cybrd1
AlphaDelta	0	0	Cybrd1
B cell	0	0	Cybrd1
Beta 1	0	0	Cybrd1
Beta 2	0	0	Cybrd1
Ductal	0	0	Cybrd1
Macrophage	0	0	Cybrd1
VEC	0	0	Cybrd1
VSMC	0	0	Cybrd1
Acinar	0.0253891	0.327203	B230120H23Rik
AlphaDelta	0	0	B230120H23Rik
B cell	0	0	B230120H23Rik
Beta 1	0	0	B230120H23Rik
Beta 2	0	0	B230120H23Rik
Ductal	0.0496951	0.640447	B230120H23Rik
Macrophage	0	0	B230120H23Rik
VEC	0.000910273	0.0117312	B230120H23Rik
VSMC	0.00159996	0.0206195	B230120H23Rik
Acinar	0.00858862	0.146457	Ccdc141
AlphaDelta	0	0	Ccdc141
B cell	0	0	Ccdc141
Beta 1	0	0	Ccdc141
Beta 2	0	0	Ccdc141
Ductal	0.0500541	0.853543	Ccdc141
Macrophage	0	0	Ccdc141
VEC	0	0	Ccdc141
VSMC	0	0	Ccdc141
Acinar	0.0191782	0.32937	Pacsin3
AlphaDelta	0	0	Pacsin3
B cell	0	0	Pacsin3
Beta 1	0	0	Pacsin3
Beta 2	0	0	Pacsin3
Ductal	0.0384725	0.660733	Pacsin3
Macrophage	0	0	Pacsin3
VEC	0	0	Pacsin3
VSMC	0.000576285	0.00989721	Pacsin3
Acinar	0.0141196	0.195361	Cat
AlphaDelta	0	0	Cat
B cell	0.000110116	0.00152359	Cat
Beta 1	0	0	Cat
Beta 2	0	0	Cat
Ductal	0.0542768	0.750985	Cat
Macrophage	0.00273183	0.0377982	Cat
VEC	0.000493398	0.00682677	Cat
VSMC	0.000542397	0.00750473	Cat
Acinar	0.0116956	0.318893	Abtb2
AlphaDelta	0	0	Abtb2
B cell	0	0	Abtb2
Beta 1	0	0	Abtb2
Beta 2	0	0	Abtb2
Ductal	0.02498	0.681107	Abtb2
Macrophage	0	0	Abtb2
VEC	0	0	Abtb2
VSMC	0	0	Abtb2
Acinar	0.00721101	0.357268	Prrg4
AlphaDelta	0	0	Prrg4
B cell	0	0	Prrg4
Beta 1	0	0	Prrg4
Beta 2	0	0	Prrg4
Ductal	0.0129728	0.642732	Prrg4
Macrophage	0	0	Prrg4
VEC	0	0	Prrg4
VSMC	0	0	Prrg4
Acinar	0.0144016	0.251552	Lgr4
AlphaDelta	0.000475485	0.00830528	Lgr4
B cell	0	0	Lgr4
Beta 1	0	0	Lgr4
Beta 2	0	0	Lgr4
Ductal	0.0423738	0.740143	Lgr4
Macrophage	0	0	Lgr4
VEC	0	0	Lgr4
VSMC	0	0	Lgr4
Acinar	0.0184651	0.391522	Lpcat4
AlphaDelta	0	0	Lpcat4
B cell	0	0	Lpcat4
Beta 1	0	0	Lpcat4
Beta 2	0	0	Lpcat4
Ductal	0.0286973	0.608478	Lpcat4
Macrophage	0	0	Lpcat4
VEC	0	0	Lpcat4
VSMC	0	0	Lpcat4
Acinar	0.01201	0.185732	Spred1
AlphaDelta	0.000666164	0.0103021	Spred1
B cell	0	0	Spred1
Beta 1	0	0	Spred1
Beta 2	0	0	Spred1
Ductal	0.0426513	0.659593	Spred1
Macrophage	0.00451348	0.0697999	Spred1
VEC	0.00206152	0.0318809	Spred1
VSMC	0.00276059	0.0426919	Spred1
Acinar	0.0381688	0.253183	Thbs1
AlphaDelta	0	0	Thbs1
B cell	0	0	Thbs1
Beta 1	0	0	Thbs1
Beta 2	0	0	Thbs1
Ductal	0.0960405	0.637061	Thbs1
Macrophage	0.00353393	0.0234414	Thbs1
VEC	0.00777365	0.0515646	Thbs1
VSMC	0.00523876	0.03475	Thbs1
Acinar	0.0113824	0.168177	Pak6
AlphaDelta	0	0	Pak6
B cell	0	0	Pak6
Beta 1	0	0	Pak6
Beta 2	0	0	Pak6
Ductal	0.0562987	0.831823	Pak6
Macrophage	0	0	Pak6
VEC	0	0	Pak6
VSMC	0	0	Pak6
Acinar	0.0274439	1	Duox2
AlphaDelta	0	0	Duox2
B cell	0	0	Duox2
Beta 1	0	0	Duox2
Beta 2	0	0	Duox2
Ductal	0	0	Duox2
Macrophage	0	0	Duox2
VEC	0	0	Duox2
VSMC	0	0	Duox2
Acinar	0.0153198	1	Duoxa2
AlphaDelta	0	0	Duoxa2
B cell	0	0	Duoxa2
Beta 1	0	0	Duoxa2
Beta 2	0	0	Duoxa2
Ductal	0	0	Duoxa2
Macrophage	0	0	Duoxa2
VEC	0	0	Duoxa2
VSMC	0	0	Duoxa2
Acinar	0.0159051	0.947582	Shf
AlphaDelta	0	0	Shf
B cell	0	0	Shf
Beta 1	0	0	Shf
Beta 2	0	0	Shf
Ductal	0	0	Shf
Macrophage	0	0	Shf
VEC	0.000373419	0.0222473	Shf
VSMC	0.00050641	0.0301706	Shf
Acinar	0.00938285	0.532755	AA467197
AlphaDelta	0	0	AA467197
B cell	0	0	AA467197
Beta 1	0	0	AA467197
Beta 2	0	0	AA467197
Ductal	0	0	AA467197
Macrophage	0.00778795	0.442197	AA467197
VEC	0.000441144	0.025048	AA467197
VSMC	0	0	AA467197
Acinar	0.0535931	0.349177	Mal
AlphaDelta	0	0	Mal
B cell	0	0	Mal
Beta 1	0	0	Mal
Beta 2	0	0	Mal
Ductal	0.0998911	0.650823	Mal
Macrophage	0	0	Mal
VEC	0	0	Mal
VSMC	0	0	Mal
Acinar	0.0345784	0.656765	Mall
AlphaDelta	0	0	Mall
B cell	0	0	Mall
Beta 1	0	0	Mall
Beta 2	0	0	Mall
Ductal	0.0175103	0.332581	Mall
Macrophage	0	0	Mall
VEC	0.000560919	0.0106538	Mall
VSMC	0	0	Mall
Acinar	0.0122391	0.280072	Gm14005
AlphaDelta	0	0	Gm14005
B cell	0	0	Gm14005
Beta 1	0	0	Gm14005
Beta 2	0	0	Gm14005
Ductal	0.0254198	0.581692	Gm14005
Macrophage	0.00210616	0.0481962	Gm14005
VEC	0.00115181	0.0263575	Gm14005
VSMC	0.00278293	0.0636829	Gm14005
Acinar	0.0230372	0.365488	Slc4a11
AlphaDelta	0	0	Slc4a11
B cell	0	0	Slc4a11
Beta 1	0	0	Slc4a11
Beta 2	0	0	Slc4a11
Ductal	0.0389836	0.61848	Slc4a11
Macrophage	0.00101048	0.0160313	Slc4a11
VEC	0	0	Slc4a11
VSMC	0	0	Slc4a11
Acinar	0.0139929	0.212992	1700037H04Rik
AlphaDelta	0.000613282	0.00933503	1700037H04Rik
B cell	0	0	1700037H04Rik
Beta 1	0	0	1700037H04Rik
Beta 2	0	0	1700037H04Rik
Ductal	0.0494861	0.753251	1700037H04Rik
Macrophage	0.00107394	0.0163469	1700037H04Rik
VEC	0	0	1700037H04Rik
VSMC	0.000530551	0.00807575	1700037H04Rik
Acinar	0.0095897	0.89054	Rnf24
AlphaDelta	0	0	Rnf24
B cell	0	0	Rnf24
Beta 1	0	0	Rnf24
Beta 2	0	0	Rnf24
Ductal	0	0	Rnf24
Macrophage	0	0	Rnf24
VEC	0.000406715	0.0377693	Rnf24
VSMC	0.000771992	0.0716904	Rnf24
Acinar	0.0952682	0.246772	Fermt1
AlphaDelta	0	0	Fermt1
B cell	0	0	Fermt1
Beta 1	0	0	Fermt1
Beta 2	0	0	Fermt1
Ductal	0.29079	0.753228	Fermt1
Macrophage	0	0	Fermt1
VEC	0	0	Fermt1
VSMC	0	0	Fermt1
Acinar	0.0131585	0.190309	Jag1
AlphaDelta	0	0	Jag1
B cell	0	0	Jag1
Beta 1	0	0	Jag1
Beta 2	0	0	Jag1
Ductal	0.0459775	0.664965	Jag1
Macrophage	0.00290806	0.0420587	Jag1
VEC	0.00276386	0.0399733	Jag1
VSMC	0.00433485	0.0626942	Jag1
Acinar	0.0132169	1	Flrt3
AlphaDelta	0	0	Flrt3
B cell	0	0	Flrt3
Beta 1	0	0	Flrt3
Beta 2	0	0	Flrt3
Ductal	0	0	Flrt3
Macrophage	0	0	Flrt3
VEC	0	0	Flrt3
VSMC	0	0	Flrt3
Acinar	0.0161019	0.188741	Rin2
AlphaDelta	0	0	Rin2
B cell	0	0	Rin2
Beta 1	0	0	Rin2
Beta 2	0	0	Rin2
Ductal	0.0617621	0.723954	Rin2
Macrophage	0.00650886	0.0762946	Rin2
VEC	0.000939294	0.0110101	Rin2
VSMC	0	0	Rin2
Acinar	0.0075853	0.210234	Pygb
AlphaDelta	0.000862421	0.0239028	Pygb
B cell	6.62677e-05	0.00183667	Pygb
Beta 1	0	0	Pygb
Beta 2	0	0	Pygb
Ductal	0.0275663	0.764027	Pygb
Macrophage	0	0	Pygb
VEC	0	0	Pygb
VSMC	0	0	Pygb
Acinar	0.0050254	0.18242	Ninl
AlphaDelta	0	0	Ninl
B cell	0	0	Ninl
Beta 1	0	0	Ninl
Beta 2	0	0	Ninl
Ductal	0.0225232	0.81758	Ninl
Macrophage	0	0	Ninl
VEC	0	0	Ninl
VSMC	0	0	Ninl
Acinar	0.0414678	0.263666	Id1
AlphaDelta	0.00121862	0.00774839	Id1
B cell	0	0	Id1
Beta 1	0	0	Id1
Beta 2	0	0	Id1
Ductal	0.102182	0.649708	Id1
Macrophage	0.00182429	0.0115994	Id1
VEC	0.00875381	0.0556597	Id1
VSMC	0.00182733	0.0116188	Id1
Acinar	0.0690087	0.5548	Procr
AlphaDelta	0	0	Procr
B cell	0	0	Procr
Beta 1	0	0	Procr
Beta 2	0	0	Procr
Ductal	0.0337257	0.27114	Procr
Macrophage	0.00875469	0.0703839	Procr
VEC	0.00366909	0.0294979	Procr
VSMC	0.00922667	0.0741784	Procr
Acinar	0.0301103	0.121779	Tgm2
AlphaDelta	0	0	Tgm2
B cell	0.000195343	0.00079005	Tgm2
Beta 1	0	0	Tgm2
Beta 2	0	0	Tgm2
Ductal	0.199194	0.805628	Tgm2
Macrophage	0.0151654	0.0613353	Tgm2
VEC	0.000386079	0.00156147	Tgm2
VSMC	0.00220207	0.00890613	Tgm2
Acinar	0.00543941	0.252534	D630003M21Rik
AlphaDelta	0	0	D630003M21Rik
B cell	0	0	D630003M21Rik
Beta 1	0	0	D630003M21Rik
Beta 2	0	0	D630003M21Rik
Ductal	0.0160999	0.747466	D630003M21Rik
Macrophage	0	0	D630003M21Rik
VEC	0	0	D630003M21Rik
VSMC	0	0	D630003M21Rik
Acinar	0.173904	0.3173	Wfdc2
AlphaDelta	0	0	Wfdc2
B cell	0	0	Wfdc2
Beta 1	0	0	Wfdc2
Beta 2	0	0	Wfdc2
Ductal	0.371596	0.678005	Wfdc2
Macrophage	0.0015124	0.00275949	Wfdc2
VEC	0.000387327	0.000706707	Wfdc2
VSMC	0.000673349	0.00122858	Wfdc2
Acinar	0.00819907	1	Eya2
AlphaDelta	0	0	Eya2
B cell	0	0	Eya2
Beta 1	0	0	Eya2
Beta 2	0	0	Eya2
Ductal	0	0	Eya2
Macrophage	0	0	Eya2
VEC	0	0	Eya2
VSMC	0	0	Eya2
Acinar	0.0172223	0.306749	Pard6b
AlphaDelta	0	0	Pard6b
B cell	0	0	Pard6b
Beta 1	0	0	Pard6b
Beta 2	0	0	Pard6b
Ductal	0.0389224	0.693251	Pard6b
Macrophage	0	0	Pard6b
VEC	0	0	Pard6b
VSMC	0	0	Pard6b
Acinar	0.0113542	0.262659	Zfp217
AlphaDelta	0.000941431	0.0217783	Zfp217
B cell	0	0	Zfp217
Beta 1	0	0	Zfp217
Beta 2	0	0	Zfp217
Ductal	0.0300524	0.695206	Zfp217
Macrophage	0.000879958	0.0203562	Zfp217
VEC	0	0	Zfp217
VSMC	0	0	Zfp217
Acinar	0.0310126	0.453227	Lama5
AlphaDelta	0	0	Lama5
B cell	0	0	Lama5
Beta 1	0	0	Lama5
Beta 2	0	0	Lama5
Ductal	0.0370885	0.542022	Lama5
Macrophage	0	0	Lama5
VEC	0.000325035	0.00475017	Lama5
VSMC	0	0	Lama5
Acinar	0.01105	1	Gata5
AlphaDelta	0	0	Gata5
B cell	0	0	Gata5
Beta 1	0	0	Gata5
Beta 2	0	0	Gata5
Ductal	0	0	Gata5
Macrophage	0	0	Gata5
VEC	0	0	Gata5
VSMC	0	0	Gata5
Acinar	0.0121894	0.170091	Rgs19
AlphaDelta	0	0	Rgs19
B cell	0.00028987	0.00404486	Rgs19
Beta 1	0	0	Rgs19
Beta 2	0	0	Rgs19
Ductal	0.0522098	0.728539	Rgs19
Macrophage	0.00470435	0.0656447	Rgs19
VEC	0.000905823	0.0126399	Rgs19
VSMC	0.00136452	0.0190406	Rgs19
Acinar	0.017756	0.315138	Chmp4c
AlphaDelta	0	0	Chmp4c
B cell	0	0	Chmp4c
Beta 1	0	0	Chmp4c
Beta 2	0	0	Chmp4c
Ductal	0.0385875	0.684862	Chmp4c
Macrophage	0	0	Chmp4c
VEC	0	0	Chmp4c
VSMC	0	0	Chmp4c
Acinar	0.0454606	0.276084	Car2
AlphaDelta	0	0	Car2
B cell	0	0	Car2
Beta 1	0	0	Car2
Beta 2	0	0	Car2
Ductal	0.117739	0.715032	Car2
Macrophage	0	0	Car2
VEC	0.000377367	0.00229176	Car2
VSMC	0.00108555	0.0065926	Car2
Acinar	0.0125812	0.0276909	Cp
AlphaDelta	0	0	Cp
B cell	0	0	Cp
Beta 1	0	0	Cp
Beta 2	0	0	Cp
Ductal	0.440426	0.969366	Cp
Macrophage	0	0	Cp
VEC	0	0	Cp
VSMC	0.00133715	0.00294304	Cp
Acinar	0.241654	0.52268	Cpb1
AlphaDelta	0	0	Cpb1
B cell	0.000210287	0.000454835	Cpb1
Beta 1	0	0	Cpb1
Beta 2	0.00548907	0.0118724	Cpb1
Ductal	0.203486	0.440124	Cpb1
Macrophage	0.00708865	0.0153322	Cpb1
VEC	0.0016363	0.00353919	Cpb1
VSMC	0.00277242	0.00599653	Cpb1
Acinar	0.0339611	0.942488	Mecom
AlphaDelta	0	0	Mecom
B cell	0	0	Mecom
Beta 1	0	0	Mecom
Beta 2	0	0	Mecom
Ductal	0	0	Mecom
Macrophage	0	0	Mecom
VEC	0.00207237	0.0575125	Mecom
VSMC	0	0	Mecom
Acinar	0.0102134	0.246909	Rps23-ps
AlphaDelta	0	0	Rps23-ps
B cell	9.46253e-05	0.00228757	Rps23-ps
Beta 1	0	0	Rps23-ps
Beta 2	0	0	Rps23-ps
Ductal	0.0303495	0.733701	Rps23-ps
Macrophage	0	0	Rps23-ps
VEC	0	0	Rps23-ps
VSMC	0.000707468	0.0171031	Rps23-ps
Acinar	0.00416433	1	Mgst2
AlphaDelta	0	0	Mgst2
B cell	0	0	Mgst2
Beta 1	0	0	Mgst2
Beta 2	0	0	Mgst2
Ductal	0	0	Mgst2
Macrophage	0	0	Mgst2
VEC	0	0	Mgst2
VSMC	0	0	Mgst2
Acinar	0.00855975	0.267306	Dclk1
AlphaDelta	0	0	Dclk1
B cell	0	0	Dclk1
Beta 1	0	0	Dclk1
Beta 2	0	0	Dclk1
Ductal	0.0181169	0.565761	Dclk1
Macrophage	0	0	Dclk1
VEC	0	0	Dclk1
VSMC	0.00534556	0.166933	Dclk1
Acinar	0.0112506	0.0266693	Tm4sf1
AlphaDelta	0	0	Tm4sf1
B cell	0	0	Tm4sf1
Beta 1	0	0	Tm4sf1
Beta 2	0	0	Tm4sf1
Ductal	0.393819	0.933538	Tm4sf1
Macrophage	0	0	Tm4sf1
VEC	0.00843288	0.0199899	Tm4sf1
VSMC	0.00835384	0.0198026	Tm4sf1
Acinar	0.0226377	0.198946	Wwtr1
AlphaDelta	0	0	Wwtr1
B cell	0	0	Wwtr1
Beta 1	0	0	Wwtr1
Beta 2	0	0	Wwtr1
Ductal	0.079391	0.697711	Wwtr1
Macrophage	0	0	Wwtr1
VEC	0.00740939	0.0651158	Wwtr1
VSMC	0.00434983	0.0382275	Wwtr1
Acinar	0.0316896	0.303321	Rap2b
AlphaDelta	0	0	Rap2b
B cell	8.02589e-05	0.00076821	Rap2b
Beta 1	0	0	Rap2b
Beta 2	0	0	Rap2b
Ductal	0.0639218	0.611837	Rap2b
Macrophage	0.00755752	0.0723379	Rap2b
VEC	0.000641726	0.00614237	Rap2b
VSMC	0.000584361	0.0055933	Rap2b
Acinar	0.0150184	0.170489	Schip1
AlphaDelta	0.00142105	0.0161317	Schip1
B cell	0	0	Schip1
Beta 1	0	0	Schip1
Beta 2	0	0	Schip1
Ductal	0.0680489	0.772491	Schip1
Macrophage	0	0	Schip1
VEC	0.00293477	0.0333155	Schip1
VSMC	0.000667112	0.00757305	Schip1
Acinar	0.00604692	0.772173	Pear1
AlphaDelta	0	0	Pear1
B cell	0	0	Pear1
Beta 1	0	0	Pear1
Beta 2	0	0	Pear1
Ductal	0	0	Pear1
Macrophage	0	0	Pear1
VEC	0.00110542	0.141158	Pear1
VSMC	0.000678707	0.0866689	Pear1
Acinar	0.0268688	0.827845	Nes
AlphaDelta	0	0	Nes
B cell	0	0	Nes
Beta 1	0	0	Nes
Beta 2	0	0	Nes
Ductal	0	0	Nes
Macrophage	0	0	Nes
VEC	0.00327882	0.101023	Nes
VSMC	0.0023087	0.0711326	Nes
Acinar	0.00914489	1	Bglap3
AlphaDelta	0	0	Bglap3
B cell	0	0	Bglap3
Beta 1	0	0	Bglap3
Beta 2	0	0	Bglap3
Ductal	0	0	Bglap3
Macrophage	0	0	Bglap3
VEC	0	0	Bglap3
VSMC	0	0	Bglap3
Acinar	0.00872246	0.227037	Pmf1
AlphaDelta	0	0	Pmf1
B cell	0.00032789	0.00853464	Pmf1
Beta 1	0	0	Pmf1
Beta 2	0	0	Pmf1
Ductal	0.0273521	0.711948	Pmf1
Macrophage	0.00158554	0.04127	Pmf1
VEC	0	0	Pmf1
VSMC	0.000430716	0.0112111	Pmf1
Acinar	0.021949	0.309151	Mex3a
AlphaDelta	0	0	Mex3a
B cell	0	0	Mex3a
Beta 1	0	0	Mex3a
Beta 2	0	0	Mex3a
Ductal	0.048223	0.67922	Mex3a
Macrophage	0	0	Mex3a
VEC	0.000391292	0.00551134	Mex3a
VSMC	0.000434317	0.00611734	Mex3a
Acinar	0.0272298	0.220462	Efna1
AlphaDelta	0.00140556	0.0113799	Efna1
B cell	0	0	Efna1
Beta 1	0	0	Efna1
Beta 2	0	0	Efna1
Ductal	0.089248	0.722585	Efna1
Macrophage	0	0	Efna1
VEC	0.00562886	0.0455733	Efna1
VSMC	0	0	Efna1
Acinar	0.0155862	0.332194	Efna4
AlphaDelta	0	0	Efna4
B cell	0	0	Efna4
Beta 1	0	0	Efna4
Beta 2	0	0	Efna4
Ductal	0.0313329	0.667806	Efna4
Macrophage	0	0	Efna4
VEC	0	0	Efna4
VSMC	0	0	Efna4
Acinar	0.00947604	0.186544	Rab13
AlphaDelta	0	0	Rab13
B cell	0	0	Rab13
Beta 1	0	0	Rab13
Beta 2	0	0	Rab13
Ductal	0.0378188	0.744494	Rab13
Macrophage	0.000901947	0.0177556	Rab13
VEC	0.00151104	0.0297461	Rab13
VSMC	0.00109016	0.0214607	Rab13
Acinar	0.0363308	0.342061	S100a14
AlphaDelta	0	0	S100a14
B cell	0	0	S100a14
Beta 1	0	0	S100a14
Beta 2	0	0	S100a14
Ductal	0.0698808	0.657939	S100a14
Macrophage	0	0	S100a14
VEC	0	0	S100a14
VSMC	0	0	S100a14
Acinar	0.0846507	0.211904	S100a16
AlphaDelta	0.000640109	0.00160237	S100a16
B cell	0	0	S100a16
Beta 1	0	0	S100a16
Beta 2	0	0	S100a16
Ductal	0.304588	0.762469	S100a16
Macrophage	0	0	S100a16
VEC	0.00607987	0.0152196	S100a16
VSMC	0.00351728	0.00880474	S100a16
Acinar	0.0296018	1	Sprr2f
AlphaDelta	0	0	Sprr2f
B cell	0	0	Sprr2f
Beta 1	0	0	Sprr2f
Beta 2	0	0	Sprr2f
Ductal	0	0	Sprr2f
Macrophage	0	0	Sprr2f
VEC	0	0	Sprr2f
VSMC	0	0	Sprr2f
Acinar	0.152723	0.438088	Sprr1a
AlphaDelta	0	0	Sprr1a
B cell	0	0	Sprr1a
Beta 1	0	0	Sprr1a
Beta 2	0	0	Sprr1a
Ductal	0.193519	0.555112	Sprr1a
Macrophage	0.00137225	0.00393631	Sprr1a
VEC	0.000331928	0.000952142	Sprr1a
VSMC	0.000666509	0.00191189	Sprr1a
Acinar	0.00894131	0.173448	Rorc
AlphaDelta	0.000468695	0.009092	Rorc
B cell	0.00015497	0.00300619	Rorc
Beta 1	0	0	Rorc
Beta 2	0	0	Rorc
Ductal	0.0419853	0.814454	Rorc
Macrophage	0	0	Rorc
VEC	0	0	Rorc
VSMC	0	0	Rorc
Acinar	0.012839	0.22785	Selenbp1
AlphaDelta	0	0	Selenbp1
B cell	0	0	Selenbp1
Beta 1	0	0	Selenbp1
Beta 2	0	0	Selenbp1
Ductal	0.0418429	0.742572	Selenbp1
Macrophage	0.00166668	0.0295779	Selenbp1
VEC	0	0	Selenbp1
VSMC	0	0	Selenbp1
Acinar	0.00969677	0.255871	Rps10-ps1
AlphaDelta	0	0	Rps10-ps1
B cell	0.000101599	0.00268092	Rps10-ps1
Beta 1	0	0	Rps10-ps1
Beta 2	0	0	Rps10-ps1
Ductal	0.0274947	0.72551	Rps10-ps1
Macrophage	0	0	Rps10-ps1
VEC	0	0	Rps10-ps1
VSMC	0.000604027	0.0159386	Rps10-ps1
Acinar	0.00728151	0.315276	Adamtsl4
AlphaDelta	0	0	Adamtsl4
B cell	0	0	Adamtsl4
Beta 1	0	0	Adamtsl4
Beta 2	0	0	Adamtsl4
Ductal	0.0158142	0.684724	Adamtsl4
Macrophage	0	0	Adamtsl4
VEC	0	0	Adamtsl4
VSMC	0	0	Adamtsl4
Acinar	0.0572889	0.520883	Ecm1
AlphaDelta	0	0	Ecm1
B cell	0.000226556	0.00205989	Ecm1
Beta 1	0	0	Ecm1
Beta 2	0	0	Ecm1
Ductal	0.0364679	0.331574	Ecm1
Macrophage	0.00783191	0.0712094	Ecm1
VEC	0.00103253	0.00938801	Ecm1
VSMC	0.00713644	0.064886	Ecm1
Acinar	0.0133238	0.143814	Notch2
AlphaDelta	0	0	Notch2
B cell	0.00018006	0.00194354	Notch2
Beta 1	0	0	Notch2
Beta 2	0	0	Notch2
Ductal	0.074019	0.798949	Notch2
Macrophage	0.00273652	0.0295376	Notch2
VEC	0	0	Notch2
VSMC	0.00238608	0.0257549	Notch2
Acinar	0.0151362	0.303768	Vtcn1
AlphaDelta	0	0	Vtcn1
B cell	0	0	Vtcn1
Beta 1	0	0	Vtcn1
Beta 2	0	0	Vtcn1
Ductal	0.034692	0.696232	Vtcn1
Macrophage	0	0	Vtcn1
VEC	0	0	Vtcn1
VSMC	0	0	Vtcn1
Acinar	0.0317922	0.387192	Ptgfrn
AlphaDelta	0	0	Ptgfrn
B cell	0	0	Ptgfrn
Beta 1	0	0	Ptgfrn
Beta 2	0	0	Ptgfrn
Ductal	0.0479407	0.583862	Ptgfrn
Macrophage	0.00096164	0.0117117	Ptgfrn
VEC	0	0	Ptgfrn
VSMC	0.00141513	0.0172346	Ptgfrn
Acinar	0.0104228	0.250757	Igsf3
AlphaDelta	0	0	Igsf3
B cell	0	0	Igsf3
Beta 1	0	0	Igsf3
Beta 2	0	0	Igsf3
Ductal	0.029721	0.715047	Igsf3
Macrophage	0	0	Igsf3
VEC	0	0	Igsf3
VSMC	0.00142137	0.0341961	Igsf3
Acinar	0.0116667	0.246888	Vangl1
AlphaDelta	0	0	Vangl1
B cell	0	0	Vangl1
Beta 1	0	0	Vangl1
Beta 2	0	0	Vangl1
Ductal	0.0350692	0.742122	Vangl1
Macrophage	0	0	Vangl1
VEC	0.000519334	0.01099	Vangl1
VSMC	0	0	Vangl1
Acinar	0.0277381	0.282375	Ngf
AlphaDelta	0	0	Ngf
B cell	0	0	Ngf
Beta 1	0	0	Ngf
Beta 2	0	0	Ngf
Ductal	0.0637839	0.649323	Ngf
Macrophage	0	0	Ngf
VEC	0	0	Ngf
VSMC	0.00670934	0.0683014	Ngf
Acinar	0.0210056	1	Bcl2l15
AlphaDelta	0	0	Bcl2l15
B cell	0	0	Bcl2l15
Beta 1	0	0	Bcl2l15
Beta 2	0	0	Bcl2l15
Ductal	0	0	Bcl2l15
Macrophage	0	0	Bcl2l15
VEC	0	0	Bcl2l15
VSMC	0	0	Bcl2l15
Acinar	0.0126132	0.240525	Magi3
AlphaDelta	0.000553892	0.0105624	Magi3
B cell	0	0	Magi3
Beta 1	0	0	Magi3
Beta 2	0	0	Magi3
Ductal	0.0382927	0.730219	Magi3
Macrophage	0	0	Magi3
VEC	0.000980289	0.0186935	Magi3
VSMC	0	0	Magi3
Acinar	0.00770246	0.29003	Slc16a1
AlphaDelta	0	0	Slc16a1
B cell	0	0	Slc16a1
Beta 1	0	0	Slc16a1
Beta 2	0	0	Slc16a1
Ductal	0.0182886	0.688643	Slc16a1
Macrophage	0	0	Slc16a1
VEC	0	0	Slc16a1
VSMC	0.000566399	0.0213273	Slc16a1
Acinar	0.0137674	0.572262	Ppm1j
AlphaDelta	0	0	Ppm1j
B cell	0	0	Ppm1j
Beta 1	0	0	Ppm1j
Beta 2	0	0	Ppm1j
Ductal	0.00983825	0.408942	Ppm1j
Macrophage	0	0	Ppm1j
VEC	0.000452201	0.0187964	Ppm1j
VSMC	0	0	Ppm1j
Acinar	0.0135943	0.25946	Capza1
AlphaDelta	0.000456952	0.00872138	Capza1
B cell	0.00019808	0.00378055	Capza1
Beta 1	0	0	Capza1
Beta 2	0	0	Capza1
Ductal	0.0336381	0.642016	Capza1
Macrophage	0.00250469	0.0478046	Capza1
VEC	0.000828671	0.015816	Capza1
VSMC	0.00117369	0.0224011	Capza1
Acinar	0.0351933	0.280861	Cttnbp2nl
AlphaDelta	0	0	Cttnbp2nl
B cell	0	0	Cttnbp2nl
Beta 1	0	0	Cttnbp2nl
Beta 2	0	0	Cttnbp2nl
Ductal	0.0802369	0.640333	Cttnbp2nl
Macrophage	0.00536831	0.0428419	Cttnbp2nl
VEC	0.00322155	0.0257096	Cttnbp2nl
VSMC	0.00128495	0.0102546	Cttnbp2nl
Acinar	0.0169933	0.165254	Csf1
AlphaDelta	0	0	Csf1
B cell	0	0	Csf1
Beta 1	0	0	Csf1
Beta 2	0	0	Csf1
Ductal	0.0833696	0.810742	Csf1
Macrophage	0	0	Csf1
VEC	0	0	Csf1
VSMC	0.00246835	0.0240039	Csf1
Acinar	0.0060285	1	Eps8l3
AlphaDelta	0	0	Eps8l3
B cell	0	0	Eps8l3
Beta 1	0	0	Eps8l3
Beta 2	0	0	Eps8l3
Ductal	0	0	Eps8l3
Macrophage	0	0	Eps8l3
VEC	0	0	Eps8l3
VSMC	0	0	Eps8l3
Acinar	0.01092	0.827992	Gstm2
AlphaDelta	0	0	Gstm2
B cell	0	0	Gstm2
Beta 1	0	0	Gstm2
Beta 2	0	0	Gstm2
Ductal	0	0	Gstm2
Macrophage	0	0	Gstm2
VEC	0	0	Gstm2
VSMC	0.00226853	0.172008	Gstm2
Acinar	0.0487374	0.397283	Slc25a24
AlphaDelta	0	0	Slc25a24
B cell	0.000101924	0.000830834	Slc25a24
Beta 1	0	0	Slc25a24
Beta 2	0	0	Slc25a24
Ductal	0.0708507	0.57754	Slc25a24
Macrophage	0.00133876	0.0109129	Slc25a24
VEC	0.000381749	0.00311183	Slc25a24
VSMC	0.00126622	0.0103216	Slc25a24
Acinar	0.0135861	0.923334	Cdc14a
AlphaDelta	0	0	Cdc14a
B cell	8.26473e-05	0.00561683	Cdc14a
Beta 1	0	0	Cdc14a
Beta 2	0	0	Cdc14a
Ductal	0	0	Cdc14a
Macrophage	0	0	Cdc14a
VEC	0.00104543	0.0710491	Cdc14a
VSMC	0	0	Cdc14a
Acinar	0.00928246	0.0972507	Palmd
AlphaDelta	0	0	Palmd
B cell	0	0	Palmd
Beta 1	0	0	Palmd
Beta 2	0	0	Palmd
Ductal	0.0830242	0.86983	Palmd
Macrophage	0	0	Palmd
VEC	0.00314214	0.0329196	Palmd
VSMC	0	0	Palmd
Acinar	0.0289696	0.241551	Snx7
AlphaDelta	0	0	Snx7
B cell	0	0	Snx7
Beta 1	0	0	Snx7
Beta 2	0	0	Snx7
Ductal	0.0876203	0.730585	Snx7
Macrophage	0.00123241	0.0102759	Snx7
VEC	0.000460858	0.00384267	Snx7
VSMC	0.00164857	0.0137459	Snx7
Acinar	0.014159	0.870822	Bcar3
AlphaDelta	0	0	Bcar3
B cell	0.000184155	0.0113261	Bcar3
Beta 1	0	0	Bcar3
Beta 2	0	0	Bcar3
Ductal	0	0	Bcar3
Macrophage	0.00136474	0.0839355	Bcar3
VEC	0.000551462	0.0339166	Bcar3
VSMC	0	0	Bcar3
Acinar	0.00776066	0.947722	Usp53
AlphaDelta	0.000428094	0.0522783	Usp53
B cell	0	0	Usp53
Beta 1	0	0	Usp53
Beta 2	0	0	Usp53
Ductal	0	0	Usp53
Macrophage	0	0	Usp53
VEC	0	0	Usp53
VSMC	0	0	Usp53
Acinar	0.01712	0.4673	5730508B09Rik
AlphaDelta	0	0	5730508B09Rik
B cell	0	0	5730508B09Rik
Beta 1	0	0	5730508B09Rik
Beta 2	0	0	5730508B09Rik
Ductal	0.0164141	0.448033	5730508B09Rik
Macrophage	0.00218979	0.0597714	5730508B09Rik
VEC	0.000912093	0.0248961	5730508B09Rik
VSMC	0	0	5730508B09Rik
Acinar	0.0119389	0.233046	Cfi
AlphaDelta	0	0	Cfi
B cell	0	0	Cfi
Beta 1	0	0	Cfi
Beta 2	0	0	Cfi
Ductal	0.0392909	0.766954	Cfi
Macrophage	0	0	Cfi
VEC	0	0	Cfi
VSMC	0	0	Cfi
Acinar	0.0327455	0.282591	Casp6
AlphaDelta	0.000593347	0.00512053	Casp6
B cell	0.000119405	0.00103045	Casp6
Beta 1	0	0	Casp6
Beta 2	0	0	Casp6
Ductal	0.0787186	0.679334	Casp6
Macrophage	0.00245393	0.0211772	Casp6
VEC	0.000549747	0.00474426	Casp6
VSMC	0.000695604	0.006003	Casp6
Acinar	0.00916772	0.912256	Manba
AlphaDelta	0	0	Manba
B cell	0	0	Manba
Beta 1	0	0	Manba
Beta 2	0	0	Manba
Ductal	0	0	Manba
Macrophage	0.000881787	0.0877443	Manba
VEC	0	0	Manba
VSMC	0	0	Manba
Acinar	0.0573289	0.193027	Lmo4
AlphaDelta	0.000497702	0.00167577	Lmo4
B cell	0.000496416	0.00167144	Lmo4
Beta 1	0	0	Lmo4
Beta 2	0	0	Lmo4
Ductal	0.225895	0.760591	Lmo4
Macrophage	0.00622453	0.0209581	Lmo4
VEC	0.00239402	0.0080607	Lmo4
VSMC	0.00416288	0.0140165	Lmo4
Acinar	0.0778787	0.187365	Cyr61
AlphaDelta	0	0	Cyr61
B cell	0	0	Cyr61
Beta 1	0	0	Cyr61
Beta 2	0	0	Cyr61
Ductal	0.330206	0.794428	Cyr61
Macrophage	0.00103717	0.00249528	Cyr61
VEC	0.00302489	0.00727744	Cyr61
VSMC	0.0035057	0.0084342	Cyr61
Acinar	0.0272866	0.371368	Lphn2
AlphaDelta	0	0	Lphn2
B cell	0	0	Lphn2
Beta 1	0	0	Lphn2
Beta 2	0	0	Lphn2
Ductal	0.04077	0.554876	Lphn2
Macrophage	0	0	Lphn2
VEC	0.00492474	0.0670253	Lphn2
VSMC	0.000494561	0.00673093	Lphn2
Acinar	0.0134033	0.109794	Ifi44
AlphaDelta	0	0	Ifi44
B cell	0	0	Ifi44
Beta 1	0	0	Ifi44
Beta 2	0	0	Ifi44
Ductal	0.0903409	0.740031	Ifi44
Macrophage	0.0150828	0.123551	Ifi44
VEC	0.00167052	0.0136842	Ifi44
VSMC	0.00157964	0.0129397	Ifi44
Acinar	0.00656362	1	Ptger3
AlphaDelta	0	0	Ptger3
B cell	0	0	Ptger3
Beta 1	0	0	Ptger3
Beta 2	0	0	Ptger3
Ductal	0	0	Ptger3
Macrophage	0	0	Ptger3
VEC	0	0	Ptger3
VSMC	0	0	Ptger3
Acinar	0.00851924	0.274457	Coq3
AlphaDelta	0	0	Coq3
B cell	0	0	Coq3
Beta 1	0	0	Coq3
Beta 2	0	0	Coq3
Ductal	0.0213393	0.687469	Coq3
Macrophage	0	0	Coq3
VEC	0.000305595	0.00984508	Coq3
VSMC	0.000876253	0.0282295	Coq3
Acinar	0.039262	1	Spink4
AlphaDelta	0	0	Spink4
B cell	0	0	Spink4
Beta 1	0	0	Spink4
Beta 2	0	0	Spink4
Ductal	0	0	Spink4
Macrophage	0	0	Spink4
VEC	0	0	Spink4
VSMC	0	0	Spink4
Acinar	0.044588	0.43049	Car9
AlphaDelta	0	0	Car9
B cell	0	0	Car9
Beta 1	0	0	Car9
Beta 2	0	0	Car9
Ductal	0.0581188	0.561128	Car9
Macrophage	0.000868188	0.00838221	Car9
VEC	0	0	Car9
VSMC	0	0	Car9
Acinar	0.0525394	0.457505	Tpm2
AlphaDelta	0	0	Tpm2
B cell	0	0	Tpm2
Beta 1	0	0	Tpm2
Beta 2	0	0	Tpm2
Ductal	0.055905	0.486812	Tpm2
Macrophage	0	0	Tpm2
VEC	0	0	Tpm2
VSMC	0.00639455	0.0556828	Tpm2
Acinar	0.00865481	0.27463	Polr1e
AlphaDelta	0	0	Polr1e
B cell	7.48093e-05	0.00237381	Polr1e
Beta 1	0	0	Polr1e
Beta 2	0	0	Polr1e
Ductal	0.021414	0.679497	Polr1e
Macrophage	0	0	Polr1e
VEC	0.000407268	0.0129232	Polr1e
VSMC	0.00096357	0.0305755	Polr1e
Acinar	0.0222369	0.893359	Coro2a
AlphaDelta	0	0	Coro2a
B cell	0.000104571	0.00420107	Coro2a
Beta 1	0	0	Coro2a
Beta 2	0	0	Coro2a
Ductal	0	0	Coro2a
Macrophage	0.00254988	0.10244	Coro2a
VEC	0	0	Coro2a
VSMC	0	0	Coro2a
Acinar	0.00888255	1	Tbc1d2
AlphaDelta	0	0	Tbc1d2
B cell	0	0	Tbc1d2
Beta 1	0	0	Tbc1d2
Beta 2	0	0	Tbc1d2
Ductal	0	0	Tbc1d2
Macrophage	0	0	Tbc1d2
VEC	0	0	Tbc1d2
VSMC	0	0	Tbc1d2
Acinar	0.0160024	0.265801	Tmeff1
AlphaDelta	0	0	Tmeff1
B cell	0	0	Tmeff1
Beta 1	0	0	Tmeff1
Beta 2	0	0	Tmeff1
Ductal	0.0409775	0.680641	Tmeff1
Macrophage	0.0014879	0.0247142	Tmeff1
VEC	0	0	Tmeff1
VSMC	0.00173648	0.0288432	Tmeff1
Acinar	0.0127412	0.238221	Smc2
AlphaDelta	0.000462902	0.00865488	Smc2
B cell	0.000268845	0.0050266	Smc2
Beta 1	0	0	Smc2
Beta 2	0	0	Smc2
Ductal	0.0380873	0.712118	Smc2
Macrophage	0.0010506	0.019643	Smc2
VEC	0.000402228	0.00752046	Smc2
VSMC	0.000471499	0.00881562	Smc2
Acinar	0.00672021	0.741725	Lpar1
AlphaDelta	0	0	Lpar1
B cell	0	0	Lpar1
Beta 1	0	0	Lpar1
Beta 2	0	0	Lpar1
Ductal	0	0	Lpar1
Macrophage	0.00145098	0.160148	Lpar1
VEC	0	0	Lpar1
VSMC	0.000889058	0.0981272	Lpar1
Acinar	0.0148989	0.47291	Ptgr1
AlphaDelta	0	0	Ptgr1
B cell	0	0	Ptgr1
Beta 1	0	0	Ptgr1
Beta 2	0	0	Ptgr1
Ductal	0.015468	0.490973	Ptgr1
Macrophage	0.00113785	0.0361168	Ptgr1
VEC	0	0	Ptgr1
VSMC	0	0	Ptgr1
Acinar	0.0385727	0.258812	Col27a1
AlphaDelta	0.000740459	0.00496827	Col27a1
B cell	0	0	Col27a1
Beta 1	0	0	Col27a1
Beta 2	0	0	Col27a1
Ductal	0.105094	0.705154	Col27a1
Macrophage	0.00107452	0.00720971	Col27a1
VEC	0	0	Col27a1
VSMC	0.00355547	0.0238562	Col27a1
Acinar	0.0308734	0.410687	Gm11223
AlphaDelta	0	0	Gm11223
B cell	0.000298286	0.00396789	Gm11223
Beta 1	0	0	Gm11223
Beta 2	0	0	Gm11223
Ductal	0.0433124	0.576154	Gm11223
Macrophage	0	0	Gm11223
VEC	0.000690973	0.00919152	Gm11223
VSMC	0	0	Gm11223
Acinar	0.0839317	0.233557	Nfib
AlphaDelta	0	0	Nfib
B cell	0	0	Nfib
Beta 1	0	0	Nfib
Beta 2	0	0	Nfib
Ductal	0.269257	0.749264	Nfib
Macrophage	0	0	Nfib
VEC	0.00463911	0.0129093	Nfib
VSMC	0.00153424	0.00426933	Nfib
Acinar	0.00230572	1	Gm12603
AlphaDelta	0	0	Gm12603
B cell	0	0	Gm12603
Beta 1	0	0	Gm12603
Beta 2	0	0	Gm12603
Ductal	0	0	Gm12603
Macrophage	0	0	Gm12603
VEC	0	0	Gm12603
VSMC	0	0	Gm12603
Acinar	0.0312092	0.302125	Cdkn2b
AlphaDelta	0.000681437	0.00659674	Cdkn2b
B cell	0	0	Cdkn2b
Beta 1	0	0	Cdkn2b
Beta 2	0	0	Cdkn2b
Ductal	0.0642725	0.622198	Cdkn2b
Macrophage	0.001999	0.0193516	Cdkn2b
VEC	0.00429444	0.0415729	Cdkn2b
VSMC	0.000842522	0.00815614	Cdkn2b
Acinar	0.0147899	0.400413	E130102H24Rik
AlphaDelta	0.00051426	0.0139228	E130102H24Rik
B cell	0	0	E130102H24Rik
Beta 1	0	0	E130102H24Rik
Beta 2	0	0	E130102H24Rik
Ductal	0.0205671	0.55682	E130102H24Rik
Macrophage	0.00106537	0.0288433	E130102H24Rik
VEC	0	0	E130102H24Rik
VSMC	0	0	E130102H24Rik
Acinar	0.0121222	0.0471242	Ppap2b
AlphaDelta	0.000868226	0.00337516	Ppap2b
B cell	0	0	Ppap2b
Beta 1	0	0	Ppap2b
Beta 2	0	0	Ppap2b
Ductal	0.227448	0.884184	Ppap2b
Macrophage	0	0	Ppap2b
VEC	0.0116353	0.0452313	Ppap2b
VSMC	0.0051669	0.0200859	Ppap2b
Acinar	0.0211735	0.957658	Dhcr24
AlphaDelta	0.000936176	0.0423424	Dhcr24
B cell	0	0	Dhcr24
Beta 1	0	0	Dhcr24
Beta 2	0	0	Dhcr24
Ductal	0	0	Dhcr24
Macrophage	0	0	Dhcr24
VEC	0	0	Dhcr24
VSMC	0	0	Dhcr24
Acinar	0.0375713	1	Tspan1
AlphaDelta	0	0	Tspan1
B cell	0	0	Tspan1
Beta 1	0	0	Tspan1
Beta 2	0	0	Tspan1
Ductal	0	0	Tspan1
Macrophage	0	0	Tspan1
VEC	0	0	Tspan1
VSMC	0	0	Tspan1
Acinar	0.0243031	0.326273	Gm12840
AlphaDelta	0	0	Gm12840
B cell	0.000126966	0.00170454	Gm12840
Beta 1	0	0	Gm12840
Beta 2	0	0	Gm12840
Ductal	0.045342	0.608724	Gm12840
Macrophage	0	0	Gm12840
VEC	0	0	Gm12840
VSMC	0.00471497	0.0632992	Gm12840
Acinar	0.0117402	1	Slc6a9
AlphaDelta	0	0	Slc6a9
B cell	0	0	Slc6a9
Beta 1	0	0	Slc6a9
Beta 2	0	0	Slc6a9
Ductal	0	0	Slc6a9
Macrophage	0	0	Slc6a9
VEC	0	0	Slc6a9
VSMC	0	0	Slc6a9
Acinar	0.0113279	0.405468	2610528J11Rik
AlphaDelta	0	0	2610528J11Rik
B cell	0	0	2610528J11Rik
Beta 1	0	0	2610528J11Rik
Beta 2	0	0	2610528J11Rik
Ductal	0.01661	0.594532	2610528J11Rik
Macrophage	0	0	2610528J11Rik
VEC	0	0	2610528J11Rik
VSMC	0	0	2610528J11Rik
Acinar	0.00939548	0.325355	Tmem125
AlphaDelta	0	0	Tmem125
B cell	0	0	Tmem125
Beta 1	0	0	Tmem125
Beta 2	0	0	Tmem125
Ductal	0.0194822	0.674645	Tmem125
Macrophage	0	0	Tmem125
VEC	0	0	Tmem125
VSMC	0	0	Tmem125
Acinar	0.0078921	0.240188	Trit1
AlphaDelta	0.000419549	0.0127686	Trit1
B cell	0	0	Trit1
Beta 1	0	0	Trit1
Beta 2	0	0	Trit1
Ductal	0.0241186	0.734025	Trit1
Macrophage	0	0	Trit1
VEC	0	0	Trit1
VSMC	0.00042774	0.0130178	Trit1
Acinar	0.00576563	0.371583	Fhl3
AlphaDelta	0	0	Fhl3
B cell	0	0	Fhl3
Beta 1	0	0	Fhl3
Beta 2	0	0	Fhl3
Ductal	0.00975077	0.628417	Fhl3
Macrophage	0	0	Fhl3
VEC	0	0	Fhl3
VSMC	0	0	Fhl3
Acinar	0.00880486	1	Sh3d21
AlphaDelta	0	0	Sh3d21
B cell	0	0	Sh3d21
Beta 1	0	0	Sh3d21
Beta 2	0	0	Sh3d21
Ductal	0	0	Sh3d21
Macrophage	0	0	Sh3d21
VEC	0	0	Sh3d21
VSMC	0	0	Sh3d21
Acinar	0.0176182	0.255908	Gjb3
AlphaDelta	0	0	Gjb3
B cell	0	0	Gjb3
Beta 1	0	0	Gjb3
Beta 2	0	0	Gjb3
Ductal	0.0494654	0.718495	Gjb3
Macrophage	0	0	Gjb3
VEC	0	0	Gjb3
VSMC	0.00176223	0.0255967	Gjb3
Acinar	0.0350127	0.417055	Gjb4
AlphaDelta	0	0	Gjb4
B cell	0	0	Gjb4
Beta 1	0	0	Gjb4
Beta 2	0	0	Gjb4
Ductal	0.0489394	0.582945	Gjb4
Macrophage	0	0	Gjb4
VEC	0	0	Gjb4
VSMC	0	0	Gjb4
Acinar	0.00892888	0.256409	Adc
AlphaDelta	0	0	Adc
B cell	0	0	Adc
Beta 1	0	0	Adc
Beta 2	0	0	Adc
Ductal	0.025894	0.743591	Adc
Macrophage	0	0	Adc
VEC	0	0	Adc
VSMC	0	0	Adc
Acinar	0.013524	1	Tmem54
AlphaDelta	0	0	Tmem54
B cell	0	0	Tmem54
Beta 1	0	0	Tmem54
Beta 2	0	0	Tmem54
Ductal	0	0	Tmem54
Macrophage	0	0	Tmem54
VEC	0	0	Tmem54
VSMC	0	0	Tmem54
Acinar	0.0889523	0.255614	Marcksl1
AlphaDelta	0	0	Marcksl1
B cell	0.000268259	0.000770872	Marcksl1
Beta 1	0	0	Marcksl1
Beta 2	0	0	Marcksl1
Ductal	0.242526	0.696924	Marcksl1
Macrophage	0.00973877	0.0279854	Marcksl1
VEC	0.00414704	0.011917	Marcksl1
VSMC	0.00236227	0.00678825	Marcksl1
Acinar	0.0457515	0.297934	Tinagl1
AlphaDelta	0	0	Tinagl1
B cell	0	0	Tinagl1
Beta 1	0	0	Tinagl1
Beta 2	0	0	Tinagl1
Ductal	0.105623	0.687819	Tinagl1
Macrophage	0	0	Tinagl1
VEC	0.00162373	0.0105737	Tinagl1
VSMC	0.000564035	0.003673	Tinagl1
Acinar	0.0850189	0.32282	Serinc2
AlphaDelta	0.000588705	0.00223534	Serinc2
B cell	0	0	Serinc2
Beta 1	0	0	Serinc2
Beta 2	0	0	Serinc2
Ductal	0.177755	0.674944	Serinc2
Macrophage	0	0	Serinc2
VEC	0	0	Serinc2
VSMC	0	0	Serinc2
Acinar	0.00868769	0.237077	Mecr
AlphaDelta	0.000415289	0.0113327	Mecr
B cell	0	0	Mecr
Beta 1	0	0	Mecr
Beta 2	0	0	Mecr
Ductal	0.0270155	0.73722	Mecr
Macrophage	0	0	Mecr
VEC	0	0	Mecr
VSMC	0.000526593	0.0143701	Mecr
Acinar	0.0104042	0.262967	Gmeb1
AlphaDelta	0.00058602	0.0148117	Gmeb1
B cell	0	0	Gmeb1
Beta 1	0	0	Gmeb1
Beta 2	0	0	Gmeb1
Ductal	0.0273171	0.690442	Gmeb1
Macrophage	0	0	Gmeb1
VEC	0.000567961	0.0143553	Gmeb1
VSMC	0.000689372	0.0174239	Gmeb1
Acinar	0.0110277	0.274396	Rcc1
AlphaDelta	0	0	Rcc1
B cell	0	0	Rcc1
Beta 1	0	0	Rcc1
Beta 2	0	0	Rcc1
Ductal	0.0279345	0.69508	Rcc1
Macrophage	0	0	Rcc1
VEC	0.000352194	0.00876344	Rcc1
VSMC	0.000874537	0.0217606	Rcc1
Acinar	0.0189356	0.324391	Rps6ka1
AlphaDelta	0	0	Rps6ka1
B cell	0.000152821	0.00261803	Rps6ka1
Beta 1	0	0	Rps6ka1
Beta 2	0	0	Rps6ka1
Ductal	0.0374288	0.641203	Rps6ka1
Macrophage	0.00185554	0.0317878	Rps6ka1
VEC	0	0	Rps6ka1
VSMC	0	0	Rps6ka1
Acinar	0.0105045	0.345739	Ncmap
AlphaDelta	0	0	Ncmap
B cell	0	0	Ncmap
Beta 1	0	0	Ncmap
Beta 2	0	0	Ncmap
Ductal	0.0198781	0.654261	Ncmap
Macrophage	0	0	Ncmap
VEC	0	0	Ncmap
VSMC	0	0	Ncmap
Acinar	0.00876983	0.135395	Id3
AlphaDelta	0.00121001	0.018681	Id3
B cell	0.000298655	0.00461084	Id3
Beta 1	0	0	Id3
Beta 2	0	0	Id3
Ductal	0.0228426	0.35266	Id3
Macrophage	0.00628293	0.0970003	Id3
VEC	0.0132309	0.204268	Id3
VSMC	0.0121374	0.187385	Id3
Acinar	0.00882094	1	Tcea3
AlphaDelta	0	0	Tcea3
B cell	0	0	Tcea3
Beta 1	0	0	Tcea3
Beta 2	0	0	Tcea3
Ductal	0	0	Tcea3
Macrophage	0	0	Tcea3
VEC	0	0	Tcea3
VSMC	0	0	Tcea3
Acinar	0.0318818	0.336507	Ephb2
AlphaDelta	0.00134684	0.0142157	Ephb2
B cell	0	0	Ephb2
Beta 1	0	0	Ephb2
Beta 2	0	0	Ephb2
Ductal	0.0615145	0.649277	Ephb2
Macrophage	0	0	Ephb2
VEC	0	0	Ephb2
VSMC	0	0	Ephb2
Acinar	0.329229	0.509334	Cela3b
AlphaDelta	0.000970782	0.00150185	Cela3b
B cell	0.000454908	0.000703766	Cela3b
Beta 1	0	0	Cela3b
Beta 2	0.00921648	0.0142584	Cela3b
Ductal	0.286647	0.443458	Cela3b
Macrophage	0.0130619	0.0202075	Cela3b
VEC	0.00281771	0.00435913	Cela3b
VSMC	0.00399334	0.0061779	Cela3b
Acinar	0.00852428	1	Tmco4
AlphaDelta	0	0	Tmco4
B cell	0	0	Tmco4
Beta 1	0	0	Tmco4
Beta 2	0	0	Tmco4
Ductal	0	0	Tmco4
Macrophage	0	0	Tmco4
VEC	0	0	Tmco4
VSMC	0	0	Tmco4
Acinar	0.0200059	0.225519	Iffo2
AlphaDelta	0.000982894	0.0110798	Iffo2
B cell	0	0	Iffo2
Beta 1	0	0	Iffo2
Beta 2	0	0	Iffo2
Ductal	0.0657259	0.740903	Iffo2
Macrophage	0	0	Iffo2
VEC	0.000963474	0.0108609	Iffo2
VSMC	0.00103232	0.011637	Iffo2
Acinar	0.0127215	0.256158	Arhgef10l
AlphaDelta	0	0	Arhgef10l
B cell	0	0	Arhgef10l
Beta 1	0	0	Arhgef10l
Beta 2	0	0	Arhgef10l
Ductal	0.0353863	0.712533	Arhgef10l
Macrophage	0.00155488	0.0313088	Arhgef10l
VEC	0	0	Arhgef10l
VSMC	0	0	Arhgef10l
Acinar	0.0205526	0.370011	Epha2
AlphaDelta	0	0	Epha2
B cell	0	0	Epha2
Beta 1	0	0	Epha2
Beta 2	0	0	Epha2
Ductal	0.0337628	0.607834	Epha2
Macrophage	0	0	Epha2
VEC	0.0012306	0.0221546	Epha2
VSMC	0	0	Epha2
Acinar	0.0422383	0.3665	Fblim1
AlphaDelta	0	0	Fblim1
B cell	0	0	Fblim1
Beta 1	0	0	Fblim1
Beta 2	0	0	Fblim1
Ductal	0.072244	0.626858	Fblim1
Macrophage	0	0	Fblim1
VEC	0	0	Fblim1
VSMC	0.000765526	0.00664244	Fblim1
Acinar	0.00874767	0.34855	Tmem82
AlphaDelta	0	0	Tmem82
B cell	0	0	Tmem82
Beta 1	0	0	Tmem82
Beta 2	0	0	Tmem82
Ductal	0.0163496	0.65145	Tmem82
Macrophage	0	0	Tmem82
VEC	0	0	Tmem82
VSMC	0	0	Tmem82
Acinar	0.0948271	0.709588	Ctrc
AlphaDelta	0	0	Ctrc
B cell	0.000108008	0.00080822	Ctrc
Beta 1	0	0	Ctrc
Beta 2	0	0	Ctrc
Ductal	0.0365491	0.273496	Ctrc
Macrophage	0.00132937	0.00994764	Ctrc
VEC	0.000235419	0.00176163	Ctrc
VSMC	0.000587767	0.00439824	Ctrc
Acinar	0.196777	0.629456	Cela2a
AlphaDelta	0	0	Cela2a
B cell	0.00015667	0.000501161	Cela2a
Beta 1	0	0	Cela2a
Beta 2	0.00342996	0.0109719	Cela2a
Ductal	0.104819	0.335299	Cela2a
Macrophage	0.00478363	0.015302	Cela2a
VEC	0.000950217	0.00303958	Cela2a
VSMC	0.00169752	0.00543007	Cela2a
Acinar	0.0150375	0.126241	Dhrs3
AlphaDelta	0	0	Dhrs3
B cell	0.000316177	0.00265432	Dhrs3
Beta 1	0	0	Dhrs3
Beta 2	0	0	Dhrs3
Ductal	0.0896573	0.752676	Dhrs3
Macrophage	0.0100203	0.0841212	Dhrs3
VEC	0.00335433	0.0281597	Dhrs3
VSMC	0.000732327	0.00614792	Dhrs3
Acinar	0.00193005	0.276535	Tnfrsf1b
AlphaDelta	0	0	Tnfrsf1b
B cell	0	0	Tnfrsf1b
Beta 1	0	0	Tnfrsf1b
Beta 2	0	0	Tnfrsf1b
Ductal	0	0	Tnfrsf1b
Macrophage	0.00504937	0.723465	Tnfrsf1b
VEC	0	0	Tnfrsf1b
VSMC	0	0	Tnfrsf1b
Acinar	0.00853235	0.21303	Lzic
AlphaDelta	0	0	Lzic
B cell	0.000139842	0.0034915	Lzic
Beta 1	0	0	Lzic
Beta 2	0	0	Lzic
Ductal	0.0281087	0.701802	Lzic
Macrophage	0.00143936	0.035937	Lzic
VEC	0.000554459	0.0138434	Lzic
VSMC	0.00127752	0.0318962	Lzic
Acinar	0.00793562	0.89134	Tmem201
AlphaDelta	0.000456594	0.0512853	Tmem201
B cell	0	0	Tmem201
Beta 1	0	0	Tmem201
Beta 2	0	0	Tmem201
Ductal	0	0	Tmem201
Macrophage	0	0	Tmem201
VEC	0	0	Tmem201
VSMC	0.000510812	0.057375	Tmem201
Acinar	0.0121789	0.218532	Slc25a33
AlphaDelta	0.00176913	0.0317445	Slc25a33
B cell	0	0	Slc25a33
Beta 1	0	0	Slc25a33
Beta 2	0	0	Slc25a33
Ductal	0.037227	0.667984	Slc25a33
Macrophage	0.00132226	0.023726	Slc25a33
VEC	0	0	Slc25a33
VSMC	0.00323313	0.0580136	Slc25a33
Acinar	0.0257983	0.37729	Spsb1
AlphaDelta	0.00129922	0.0190005	Spsb1
B cell	0	0	Spsb1
Beta 1	0	0	Spsb1
Beta 2	0	0	Spsb1
Ductal	0.0296697	0.433908	Spsb1
Macrophage	0.00353057	0.0516331	Spsb1
VEC	0.00269333	0.0393888	Spsb1
VSMC	0.00538684	0.0787803	Spsb1
Acinar	0.0056437	1	Uts2
AlphaDelta	0	0	Uts2
B cell	0	0	Uts2
Beta 1	0	0	Uts2
Beta 2	0	0	Uts2
Ductal	0	0	Uts2
Macrophage	0	0	Uts2
VEC	0	0	Uts2
VSMC	0	0	Uts2
Acinar	0.0182003	0.364749	Per3
AlphaDelta	0.00197846	0.03965	Per3
B cell	0	0	Per3
Beta 1	0	0	Per3
Beta 2	0	0	Per3
Ductal	0.0297194	0.595601	Per3
Macrophage	0	0	Per3
VEC	0	0	Per3
VSMC	0	0	Per3
Acinar	0.0117003	1	Espn
AlphaDelta	0	0	Espn
B cell	0	0	Espn
Beta 1	0	0	Espn
Beta 2	0	0	Espn
Ductal	0	0	Espn
Macrophage	0	0	Espn
VEC	0	0	Espn
VSMC	0	0	Espn
Acinar	0.0288165	0.24947	Acot7
AlphaDelta	0.000382098	0.00330789	Acot7
B cell	0.000335899	0.00290794	Acot7
Beta 1	0	0	Acot7
Beta 2	0	0	Acot7
Ductal	0.0823274	0.712723	Acot7
Macrophage	0.00159163	0.013779	Acot7
VEC	0.000338606	0.00293138	Acot7
VSMC	0.00171892	0.014881	Acot7
Acinar	0.0330056	0.289161	Agrn
AlphaDelta	0	0	Agrn
B cell	0	0	Agrn
Beta 1	0	0	Agrn
Beta 2	0	0	Agrn
Ductal	0.0805587	0.705773	Agrn
Macrophage	0	0	Agrn
VEC	0	0	Agrn
VSMC	0.000578172	0.00506535	Agrn
Acinar	0.0334369	0.107777	Isg15
AlphaDelta	0.000521984	0.0016825	Isg15
B cell	0.000541747	0.0017462	Isg15
Beta 1	0	0	Isg15
Beta 2	0	0	Isg15
Ductal	0.234654	0.756357	Isg15
Macrophage	0.0294574	0.0949497	Isg15
VEC	0.00276877	0.00892454	Isg15
VSMC	0.00886175	0.0285639	Isg15
Acinar	0.0239552	0.370144	Cdk6
AlphaDelta	0	0	Cdk6
B cell	0	0	Cdk6
Beta 1	0	0	Cdk6
Beta 2	0	0	Cdk6
Ductal	0.0394848	0.610099	Cdk6
Macrophage	0.00127869	0.0197577	Cdk6
VEC	0	0	Cdk6
VSMC	0	0	Cdk6
Acinar	0.0140817	0.16909	Steap4
AlphaDelta	0.000919094	0.0110363	Steap4
B cell	0	0	Steap4
Beta 1	0	0	Steap4
Beta 2	0	0	Steap4
Ductal	0.0682784	0.819874	Steap4
Macrophage	0	0	Steap4
VEC	0	0	Steap4
VSMC	0	0	Steap4
Acinar	0.00990208	0.297161	Dbf4
AlphaDelta	0	0	Dbf4
B cell	0.000138237	0.0041485	Dbf4
Beta 1	0	0	Dbf4
Beta 2	0	0	Dbf4
Ductal	0.0223728	0.671407	Dbf4
Macrophage	0	0	Dbf4
VEC	0.000475915	0.0142822	Dbf4
VSMC	0.000433225	0.0130011	Dbf4
Acinar	0.00772211	1	Gm7332
AlphaDelta	0	0	Gm7332
B cell	0	0	Gm7332
Beta 1	0	0	Gm7332
Beta 2	0	0	Gm7332
Ductal	0	0	Gm7332
Macrophage	0	0	Gm7332
VEC	0	0	Gm7332
VSMC	0	0	Gm7332
Acinar	0.0152236	0.90875	Sema3e
AlphaDelta	0.00152865	0.0912502	Sema3e
B cell	0	0	Sema3e
Beta 1	0	0	Sema3e
Beta 2	0	0	Sema3e
Ductal	0	0	Sema3e
Macrophage	0	0	Sema3e
VEC	0	0	Sema3e
VSMC	0	0	Sema3e
Acinar	0.0247048	0.461744	Sema3c
AlphaDelta	0	0	Sema3c
B cell	0	0	Sema3c
Beta 1	0	0	Sema3c
Beta 2	0	0	Sema3c
Ductal	0.0283926	0.530671	Sema3c
Macrophage	0	0	Sema3c
VEC	0.000405831	0.00758517	Sema3c
VSMC	0	0	Sema3c
Acinar	0.00931791	0.765792	Gnai1
AlphaDelta	0.00229263	0.18842	Gnai1
B cell	0	0	Gnai1
Beta 1	0	0	Gnai1
Beta 2	0	0	Gnai1
Ductal	0	0	Gnai1
Macrophage	0	0	Gnai1
VEC	0	0	Gnai1
VSMC	0.000557134	0.0457881	Gnai1
Acinar	0.00599455	0.218603	Sh3bp2
AlphaDelta	0	0	Sh3bp2
B cell	0	0	Sh3bp2
Beta 1	0	0	Sh3bp2
Beta 2	0	0	Sh3bp2
Ductal	0.0179078	0.65304	Sh3bp2
Macrophage	0.00351985	0.128358	Sh3bp2
VEC	0	0	Sh3bp2
VSMC	0	0	Sh3bp2
Acinar	0.0192121	0.461141	Rgs12
AlphaDelta	0	0	Rgs12
B cell	0	0	Rgs12
Beta 1	0	0	Rgs12
Beta 2	0	0	Rgs12
Ductal	0.022005	0.528178	Rgs12
Macrophage	0	0	Rgs12
VEC	0.000444967	0.0106804	Rgs12
VSMC	0	0	Rgs12
Acinar	0.0156298	0.280308	Afap1
AlphaDelta	0	0	Afap1
B cell	0	0	Afap1
Beta 1	0	0	Afap1
Beta 2	0	0	Afap1
Ductal	0.0350451	0.628505	Afap1
Macrophage	0	0	Afap1
VEC	0.00135611	0.0243207	Afap1
VSMC	0.00372842	0.0668663	Afap1
Acinar	0.0217494	0.354062	Hs3st1
AlphaDelta	0	0	Hs3st1
B cell	0	0	Hs3st1
Beta 1	0	0	Hs3st1
Beta 2	0	0	Hs3st1
Ductal	0.03829	0.623328	Hs3st1
Macrophage	0	0	Hs3st1
VEC	0	0	Hs3st1
VSMC	0.00138892	0.0226103	Hs3st1
Acinar	0.00777775	0.23749	Pacrgl
AlphaDelta	0	0	Pacrgl
B cell	0	0	Pacrgl
Beta 1	0	0	Pacrgl
Beta 2	0	0	Pacrgl
Ductal	0.0243483	0.743463	Pacrgl
Macrophage	0	0	Pacrgl
VEC	0	0	Pacrgl
VSMC	0.000623784	0.0190469	Pacrgl
Acinar	0.0139963	0.350493	Gpr125
AlphaDelta	0	0	Gpr125
B cell	0	0	Gpr125
Beta 1	0	0	Gpr125
Beta 2	0	0	Gpr125
Ductal	0.0249442	0.624651	Gpr125
Macrophage	0	0	Gpr125
VEC	0.000404359	0.0101259	Gpr125
VSMC	0.000588207	0.0147298	Gpr125
Acinar	0.0396947	0.428811	Arap2
AlphaDelta	0	0	Arap2
B cell	0.000280569	0.00303091	Arap2
Beta 1	0	0	Arap2
Beta 2	0	0	Arap2
Ductal	0.0522561	0.564508	Arap2
Macrophage	0	0	Arap2
VEC	0.000337917	0.00365042	Arap2
VSMC	0	0	Arap2
Acinar	0.00895243	0.218427	Tec
AlphaDelta	0	0	Tec
B cell	0.0002105	0.0051359	Tec
Beta 1	0	0	Tec
Beta 2	0	0	Tec
Ductal	0.0285233	0.695928	Tec
Macrophage	0.00329976	0.0805096	Tec
VEC	0	0	Tec
VSMC	0	0	Tec
Acinar	0.00781798	1	Cwh43
AlphaDelta	0	0	Cwh43
B cell	0	0	Cwh43
Beta 1	0	0	Cwh43
Beta 2	0	0	Cwh43
Ductal	0	0	Cwh43
Macrophage	0	0	Cwh43
VEC	0	0	Cwh43
VSMC	0	0	Cwh43
Acinar	0.0129528	0.290764	Dancr
AlphaDelta	0.000886365	0.0198971	Dancr
B cell	0	0	Dancr
Beta 1	0	0	Dancr
Beta 2	0	0	Dancr
Ductal	0.0288642	0.647944	Dancr
Macrophage	0	0	Dancr
VEC	0.00081865	0.0183771	Dancr
VSMC	0.00102543	0.0230187	Dancr
Acinar	0.0352473	0.267399	Rest
AlphaDelta	0	0	Rest
B cell	0.000336729	0.00255455	Rest
Beta 1	0	0	Rest
Beta 2	0	0	Rest
Ductal	0.0856865	0.650049	Rest
Macrophage	0.00560976	0.0425577	Rest
VEC	0.00243645	0.0184838	Rest
VSMC	0.00249874	0.0189564	Rest
Acinar	0.0307734	0.274837	Slc4a4
AlphaDelta	0.000999442	0.008926	Slc4a4
B cell	0	0	Slc4a4
Beta 1	0	0	Slc4a4
Beta 2	0	0	Slc4a4
Ductal	0.0801968	0.716237	Slc4a4
Macrophage	0	0	Slc4a4
VEC	0	0	Slc4a4
VSMC	0	0	Slc4a4
Acinar	0.00975564	0.076868	Cxcl1
AlphaDelta	0	0	Cxcl1
B cell	0	0	Cxcl1
Beta 1	0	0	Cxcl1
Beta 2	0	0	Cxcl1
Ductal	0.109809	0.865223	Cxcl1
Macrophage	0.0033508	0.0264021	Cxcl1
VEC	0	0	Cxcl1
VSMC	0.00399864	0.0315066	Cxcl1
Acinar	0.0463007	0.90766	Areg
AlphaDelta	0	0	Areg
B cell	0.00010737	0.00210484	Areg
Beta 1	0	0	Areg
Beta 2	0	0	Areg
Ductal	0	0	Areg
Macrophage	0	0	Areg
VEC	0	0	Areg
VSMC	0.00460299	0.0902353	Areg
Acinar	0.0446718	0.463503	Btc
AlphaDelta	0	0	Btc
B cell	0	0	Btc
Beta 1	0	0	Btc
Beta 2	0	0	Btc
Ductal	0.0481938	0.500046	Btc
Macrophage	0	0	Btc
VEC	0	0	Btc
VSMC	0.00351305	0.0364505	Btc
Acinar	0.0117577	0.836652	Parm1
AlphaDelta	0.000430818	0.030656	Parm1
B cell	0	0	Parm1
Beta 1	0	0	Parm1
Beta 2	0	0	Parm1
Ductal	0	0	Parm1
Macrophage	0	0	Parm1
VEC	0	0	Parm1
VSMC	0.00186476	0.132692	Parm1
Acinar	0.0138078	0.163782	Stbd1
AlphaDelta	0	0	Stbd1
B cell	0	0	Stbd1
Beta 1	0	0	Stbd1
Beta 2	0.00245454	0.0291147	Stbd1
Ductal	0.0665356	0.789216	Stbd1
Macrophage	0.000889632	0.0105524	Stbd1
VEC	0	0	Stbd1
VSMC	0.000618408	0.00733528	Stbd1
Acinar	0.0119922	0.388535	Sowahb
AlphaDelta	0	0	Sowahb
B cell	0	0	Sowahb
Beta 1	0	0	Sowahb
Beta 2	0	0	Sowahb
Ductal	0.0188729	0.611465	Sowahb
Macrophage	0	0	Sowahb
VEC	0	0	Sowahb
VSMC	0	0	Sowahb
Acinar	0.024886	0.38551	Ccng2
AlphaDelta	0	0	Ccng2
B cell	0.000280399	0.00434368	Ccng2
Beta 1	0	0	Ccng2
Beta 2	0	0	Ccng2
Ductal	0.0342564	0.530667	Ccng2
Macrophage	0.00279835	0.0433495	Ccng2
VEC	0.0015413	0.0238764	Ccng2
VSMC	0.000790999	0.0122534	Ccng2
Acinar	0.194616	0.323349	Anxa3
AlphaDelta	0	0	Anxa3
B cell	0	0	Anxa3
Beta 1	0	0	Anxa3
Beta 2	0	0	Anxa3
Ductal	0.385833	0.64105	Anxa3
Macrophage	0.0125314	0.0208206	Anxa3
VEC	0.00707553	0.0117558	Anxa3
VSMC	0.00182045	0.00302462	Anxa3
Acinar	0.0134196	0.357682	Antxr2
AlphaDelta	0	0	Antxr2
B cell	0	0	Antxr2
Beta 1	0	0	Antxr2
Beta 2	0	0	Antxr2
Ductal	0.0203916	0.54351	Antxr2
Macrophage	0.00218745	0.0583036	Antxr2
VEC	0.000311837	0.00831159	Antxr2
VSMC	0.00120784	0.0321933	Antxr2
Acinar	0.0212417	0.240557	AC107744.1
AlphaDelta	0.000560388	0.00634624	AC107744.1
B cell	0	0	AC107744.1
Beta 1	0	0	AC107744.1
Beta 2	0.00221605	0.0250962	AC107744.1
Ductal	0.060972	0.690492	AC107744.1
Macrophage	0	0	AC107744.1
VEC	0.00150568	0.0170514	AC107744.1
VSMC	0.00180644	0.0204574	AC107744.1
Acinar	0.100198	0.708508	Plac8
AlphaDelta	0	0	Plac8
B cell	0.00128925	0.0091164	Plac8
Beta 1	0	0	Plac8
Beta 2	0	0	Plac8
Ductal	0.0330872	0.233963	Plac8
Macrophage	0.00375072	0.0265218	Plac8
VEC	0	0	Plac8
VSMC	0.00309578	0.0218906	Plac8
Acinar	0.0142184	0.146003	Lrrc8c
AlphaDelta	0	0	Lrrc8c
B cell	0.000120153	0.0012338	Lrrc8c
Beta 1	0	0	Lrrc8c
Beta 2	0	0	Lrrc8c
Ductal	0.0757627	0.777976	Lrrc8c
Macrophage	0.00257524	0.026444	Lrrc8c
VEC	0.00353489	0.0362983	Lrrc8c
VSMC	0.00117299	0.0120449	Lrrc8c
Acinar	0.00934592	0.781893	Fam69a
AlphaDelta	0	0	Fam69a
B cell	0.000154304	0.0129093	Fam69a
Beta 1	0	0	Fam69a
Beta 2	0	0	Fam69a
Ductal	0	0	Fam69a
Macrophage	0.000894673	0.0748496	Fam69a
VEC	0.000597413	0.0499804	Fam69a
VSMC	0.000960634	0.080368	Fam69a
Acinar	0.0122059	0.235515	Fgfrl1
AlphaDelta	0	0	Fgfrl1
B cell	0	0	Fgfrl1
Beta 1	0	0	Fgfrl1
Beta 2	0	0	Fgfrl1
Ductal	0.0385637	0.744095	Fgfrl1
Macrophage	0	0	Fgfrl1
VEC	0.000332473	0.00641514	Fgfrl1
VSMC	0.00072422	0.013974	Fgfrl1
Acinar	0.00604761	0.25844	Pxmp2
AlphaDelta	0	0	Pxmp2
B cell	0	0	Pxmp2
Beta 1	0	0	Pxmp2
Beta 2	0	0	Pxmp2
Ductal	0.0173528	0.74156	Pxmp2
Macrophage	0	0	Pxmp2
VEC	0	0	Pxmp2
VSMC	0	0	Pxmp2
Acinar	0.00841753	0.199357	Hscb
AlphaDelta	0.00041512	0.0098315	Hscb
B cell	0.000313034	0.00741374	Hscb
Beta 1	0	0	Hscb
Beta 2	0.00131094	0.0310476	Hscb
Ductal	0.0294942	0.698526	Hscb
Macrophage	0.00227265	0.0538244	Hscb
VEC	0	0	Hscb
VSMC	0	0	Hscb
Acinar	0.0112959	0.137013	Oasl2
AlphaDelta	0	0	Oasl2
B cell	0	0	Oasl2
Beta 1	0	0	Oasl2
Beta 2	0	0	Oasl2
Ductal	0.05674	0.688224	Oasl2
Macrophage	0.0114755	0.139192	Oasl2
VEC	0.00118869	0.0144181	Oasl2
VSMC	0.00174391	0.0211527	Oasl2
Acinar	0.0133198	0.30256	Oasl1
AlphaDelta	0	0	Oasl1
B cell	0	0	Oasl1
Beta 1	0	0	Oasl1
Beta 2	0	0	Oasl1
Ductal	0.0173234	0.393502	Oasl1
Macrophage	0.0123213	0.279878	Oasl1
VEC	0.000430605	0.00978121	Oasl1
VSMC	0.000628637	0.0142795	Oasl1
Acinar	0.128502	0.653439	Pla2g1b
AlphaDelta	0	0	Pla2g1b
B cell	0	0	Pla2g1b
Beta 1	0	0	Pla2g1b
Beta 2	0	0	Pla2g1b
Ductal	0.0643541	0.327245	Pla2g1b
Macrophage	0.00243209	0.0123673	Pla2g1b
VEC	0.000394777	0.00200747	Pla2g1b
VSMC	0.00097176	0.00494146	Pla2g1b
Acinar	0.00915888	0.246854	Oas1g
AlphaDelta	0	0	Oas1g
B cell	0	0	Oas1g
Beta 1	0	0	Oas1g
Beta 2	0	0	Oas1g
Ductal	0.0231179	0.623083	Oas1g
Macrophage	0.00482561	0.130062	Oas1g
VEC	0	0	Oas1g
VSMC	0	0	Oas1g
Acinar	0.0172748	0.183888	Oas1a
AlphaDelta	0	0	Oas1a
B cell	0	0	Oas1a
Beta 1	0	0	Oas1a
Beta 2	0	0	Oas1a
Ductal	0.0640531	0.681838	Oas1a
Macrophage	0.0101223	0.10775	Oas1a
VEC	0.000460834	0.00490552	Oas1a
VSMC	0.00203087	0.0216183	Oas1a
Acinar	0.0166275	0.983564	Rhof
AlphaDelta	0	0	Rhof
B cell	0.000277858	0.0164361	Rhof
Beta 1	0	0	Rhof
Beta 2	0	0	Rhof
Ductal	0	0	Rhof
Macrophage	0	0	Rhof
VEC	0	0	Rhof
VSMC	0	0	Rhof
Acinar	0.00790782	0.258202	Gm10051
AlphaDelta	0	0	Gm10051
B cell	8.66118e-05	0.00282801	Gm10051
Beta 1	0	0	Gm10051
Beta 2	0	0	Gm10051
Ductal	0.0218159	0.712322	Gm10051
Macrophage	0	0	Gm10051
VEC	0	0	Gm10051
VSMC	0.000816132	0.026648	Gm10051
Acinar	0.0243983	0.211512	Serpine1
AlphaDelta	0	0	Serpine1
B cell	0	0	Serpine1
Beta 1	0	0	Serpine1
Beta 2	0	0	Serpine1
Ductal	0.0763609	0.661983	Serpine1
Macrophage	0.00368463	0.0319425	Serpine1
VEC	0.00403	0.0349366	Serpine1
VSMC	0.00687791	0.0596255	Serpine1
Acinar	0.0158105	0.242531	Trip6
AlphaDelta	0	0	Trip6
B cell	0	0	Trip6
Beta 1	0	0	Trip6
Beta 2	0	0	Trip6
Ductal	0.0469136	0.719648	Trip6
Macrophage	0	0	Trip6
VEC	0.000364242	0.00558741	Trip6
VSMC	0.00210132	0.0322339	Trip6
Acinar	0.00391543	0.325555	Ephb4
AlphaDelta	0	0	Ephb4
B cell	0	0	Ephb4
Beta 1	0	0	Ephb4
Beta 2	0	0	Ephb4
Ductal	0.00709046	0.589549	Ephb4
Macrophage	0	0	Ephb4
VEC	0.00102103	0.0848955	Ephb4
VSMC	0	0	Ephb4
Acinar	0.0113067	1	Cyp3a13
AlphaDelta	0	0	Cyp3a13
B cell	0	0	Cyp3a13
Beta 1	0	0	Cyp3a13
Beta 2	0	0	Cyp3a13
Ductal	0	0	Cyp3a13
Macrophage	0	0	Cyp3a13
VEC	0	0	Cyp3a13
VSMC	0	0	Cyp3a13
Acinar	0.0219242	0.243871	Mcm7
AlphaDelta	0.000684244	0.0076111	Mcm7
B cell	0.000265278	0.00295079	Mcm7
Beta 1	0	0	Mcm7
Beta 2	0	0	Mcm7
Ductal	0.0650468	0.72354	Mcm7
Macrophage	0	0	Mcm7
VEC	0.00108654	0.012086	Mcm7
VSMC	0.000893681	0.00994075	Mcm7
Acinar	0.0105536	0.24888	Ap4m1
AlphaDelta	0.000649272	0.0153114	Ap4m1
B cell	6.8008e-05	0.0016038	Ap4m1
Beta 1	0	0	Ap4m1
Beta 2	0	0	Ap4m1
Ductal	0.0292088	0.688817	Ap4m1
Macrophage	0.000906584	0.0213795	Ap4m1
VEC	0.000477597	0.0112629	Ap4m1
VSMC	0.000540453	0.0127452	Ap4m1
Acinar	0.00964402	0.815369	Adap1
AlphaDelta	0	0	Adap1
B cell	0	0	Adap1
Beta 1	0	0	Adap1
Beta 2	0	0	Adap1
Ductal	0	0	Adap1
Macrophage	0.00218378	0.184631	Adap1
VEC	0	0	Adap1
VSMC	0	0	Adap1
Acinar	0.00994986	0.34432	Micall2
AlphaDelta	0	0	Micall2
B cell	0	0	Micall2
Beta 1	0	0	Micall2
Beta 2	0	0	Micall2
Ductal	0.0181625	0.628523	Micall2
Macrophage	0	0	Micall2
VEC	0.000362706	0.0125516	Micall2
VSMC	0.000422056	0.0146055	Micall2
Acinar	0.00885627	0.210417	Nudt1
AlphaDelta	0	0	Nudt1
B cell	8.50662e-05	0.00202109	Nudt1
Beta 1	0	0	Nudt1
Beta 2	0	0	Nudt1
Ductal	0.0322388	0.765963	Nudt1
Macrophage	0.000909097	0.0215993	Nudt1
VEC	0	0	Nudt1
VSMC	0	0	Nudt1
Acinar	0.022292	0.394736	Ttyh3
AlphaDelta	0	0	Ttyh3
B cell	0	0	Ttyh3
Beta 1	0	0	Ttyh3
Beta 2	0	0	Ttyh3
Ductal	0.0305063	0.54019	Ttyh3
Macrophage	0.00251756	0.0445798	Ttyh3
VEC	0.00115734	0.0204937	Ttyh3
VSMC	0	0	Ttyh3
Acinar	0.0301523	0.372454	Smurf1
AlphaDelta	0.000584878	0.00722465	Smurf1
B cell	0	0	Smurf1
Beta 1	0	0	Smurf1
Beta 2	0	0	Smurf1
Ductal	0.0459244	0.567277	Smurf1
Macrophage	0.00210838	0.0260436	Smurf1
VEC	0.000864479	0.0106784	Smurf1
VSMC	0.00132137	0.0163221	Smurf1
Acinar	0.0100501	0.199846	Sgce
AlphaDelta	0.0015529	0.0308794	Sgce
B cell	0	0	Sgce
Beta 1	0	0	Sgce
Beta 2	0	0	Sgce
Ductal	0.0377685	0.751025	Sgce
Macrophage	0	0	Sgce
VEC	0	0	Sgce
VSMC	0.000917778	0.01825	Sgce
Acinar	0.0112331	0.27446	Pdk4
AlphaDelta	0.00365321	0.0892597	Pdk4
B cell	0	0	Pdk4
Beta 1	0	0	Pdk4
Beta 2	0	0	Pdk4
Ductal	0.0250262	0.61147	Pdk4
Macrophage	0.00101542	0.02481	Pdk4
VEC	0	0	Pdk4
VSMC	0	0	Pdk4
Acinar	0.0157198	0.314395	Cav2
AlphaDelta	0	0	Cav2
B cell	0	0	Cav2
Beta 1	0	0	Cav2
Beta 2	0	0	Cav2
Ductal	0.0325315	0.650629	Cav2
Macrophage	0.00137262	0.0274523	Cav2
VEC	0.000376185	0.00752368	Cav2
VSMC	0	0	Cav2
Acinar	0.0281198	0.494564	Cftr
AlphaDelta	0	0	Cftr
B cell	0	0	Cftr
Beta 1	0	0	Cftr
Beta 2	0	0	Cftr
Ductal	0.028738	0.505436	Cftr
Macrophage	0	0	Cftr
VEC	0	0	Cftr
VSMC	0	0	Cftr
Acinar	0.0142211	0.159496	Tspan12
AlphaDelta	0.00107031	0.012004	Tspan12
B cell	0	0	Tspan12
Beta 1	0	0	Tspan12
Beta 2	0	0	Tspan12
Ductal	0.0687265	0.770797	Tspan12
Macrophage	0	0	Tspan12
VEC	0.00457341	0.0512928	Tspan12
VSMC	0.000571561	0.0064103	Tspan12
Acinar	0.0100948	0.359067	Smo
AlphaDelta	0	0	Smo
B cell	0	0	Smo
Beta 1	0	0	Smo
Beta 2	0	0	Smo
Ductal	0.0174855	0.621954	Smo
Macrophage	0	0	Smo
VEC	0	0	Smo
VSMC	0.000533578	0.0189792	Smo
Acinar	0.00821538	0.21251	Zc3hc1
AlphaDelta	0	0	Zc3hc1
B cell	8.48951e-05	0.00219601	Zc3hc1
Beta 1	0	0	Zc3hc1
Beta 2	0	0	Zc3hc1
Ductal	0.0281628	0.728497	Zc3hc1
Macrophage	0.0010775	0.0278721	Zc3hc1
VEC	0.000409358	0.010589	Zc3hc1
VSMC	0.000708832	0.0183356	Zc3hc1
Acinar	0.0880402	0.560591	Cpa2
AlphaDelta	0.00165848	0.0105603	Cpa2
B cell	0	0	Cpa2
Beta 1	0	0	Cpa2
Beta 2	0	0	Cpa2
Ductal	0.0637188	0.405726	Cpa2
Macrophage	0.0022833	0.0145388	Cpa2
VEC	0.000482114	0.00306983	Cpa2
VSMC	0.000865967	0.00551399	Cpa2
Acinar	0.278982	0.55714	Cpa1
AlphaDelta	0.000546702	0.00109179	Cpa1
B cell	0.000298184	0.000595488	Cpa1
Beta 1	0	0	Cpa1
Beta 2	0.00539413	0.0107723	Cpa1
Ductal	0.203784	0.406966	Cpa1
Macrophage	0.00734746	0.0146732	Cpa1
VEC	0.00150445	0.00300446	Cpa1
VSMC	0.00288255	0.00575658	Cpa1
Acinar	0.013537	0.334165	Podxl
AlphaDelta	0	0	Podxl
B cell	0	0	Podxl
Beta 1	0	0	Podxl
Beta 2	0	0	Podxl
Ductal	0.0234034	0.577719	Podxl
Macrophage	0	0	Podxl
VEC	0.00356957	0.0881158	Podxl
VSMC	0	0	Podxl
Acinar	0.00899488	0.240527	AC124762.1
AlphaDelta	0.000460131	0.0123041	AC124762.1
B cell	0.00022048	0.00589573	AC124762.1
Beta 1	0	0	AC124762.1
Beta 2	0	0	AC124762.1
Ductal	0.0256861	0.686856	AC124762.1
Macrophage	0.00109605	0.0293087	AC124762.1
VEC	0.000334694	0.00894986	AC124762.1
VSMC	0.000604294	0.0161591	AC124762.1
Acinar	0.226617	0.461427	1810009J06Rik
AlphaDelta	0	0	1810009J06Rik
B cell	0.000161727	0.0003293	1810009J06Rik
Beta 1	0	0	1810009J06Rik
Beta 2	0.0049633	0.010106	1810009J06Rik
Ductal	0.24563	0.500141	1810009J06Rik
Macrophage	0.00875384	0.0178242	1810009J06Rik
VEC	0.00148248	0.00301855	1810009J06Rik
VSMC	0.00351335	0.00715373	1810009J06Rik
Acinar	0.184091	0.490041	Gm2663
AlphaDelta	0	0	Gm2663
B cell	0.000156783	0.000417348	Gm2663
Beta 1	0	0	Gm2663
Beta 2	0.00388052	0.0103298	Gm2663
Ductal	0.176706	0.470383	Gm2663
Macrophage	0.00666295	0.0177364	Gm2663
VEC	0.00136641	0.00363733	Gm2663
VSMC	0.00280089	0.00745584	Gm2663
Acinar	0.340906	0.510461	2210010C04Rik
AlphaDelta	0.000930442	0.00139321	2210010C04Rik
B cell	0.000390067	0.000584073	2210010C04Rik
Beta 1	0	0	2210010C04Rik
Beta 2	0.00840689	0.0125882	2210010C04Rik
Ductal	0.298401	0.446816	2210010C04Rik
Macrophage	0.0120416	0.0180307	2210010C04Rik
VEC	0.00244482	0.0036608	2210010C04Rik
VSMC	0.00431876	0.00646677	2210010C04Rik
Acinar	0.051864	1	Try10
AlphaDelta	0	0	Try10
B cell	0	0	Try10
Beta 1	0	0	Try10
Beta 2	0	0	Try10
Ductal	0	0	Try10
Macrophage	0	0	Try10
VEC	0	0	Try10
VSMC	0	0	Try10
Acinar	0.257099	0.498221	Prss3
AlphaDelta	0.000851007	0.00164913	Prss3
B cell	0.000200737	0.000388999	Prss3
Beta 1	0	0	Prss3
Beta 2	0.00645513	0.0125091	Prss3
Ductal	0.235589	0.456537	Prss3
Macrophage	0.0108702	0.0210649	Prss3
VEC	0.00137212	0.00265897	Prss3
VSMC	0.00359732	0.00697109	Prss3
Acinar	0.139026	0.575897	Gm5771
AlphaDelta	0	0	Gm5771
B cell	0.00010139	0.000419994	Gm5771
Beta 1	0	0	Gm5771
Beta 2	0	0	Gm5771
Ductal	0.094867	0.392975	Gm5771
Macrophage	0.00466546	0.0193261	Gm5771
VEC	0.000915227	0.00379122	Gm5771
VSMC	0.0018325	0.00759089	Gm5771
Acinar	0.174299	0.552265	Gm10334
AlphaDelta	0	0	Gm10334
B cell	0.00015724	0.000498213	Gm10334
Beta 1	0	0	Gm10334
Beta 2	0.00483315	0.0153138	Gm10334
Ductal	0.126413	0.40054	Gm10334
Macrophage	0.00635383	0.0201321	Gm10334
VEC	0.00113007	0.00358061	Gm10334
VSMC	0.00242089	0.0076706	Gm10334
Acinar	0.120989	0.582047	Prss1
AlphaDelta	0	0	Prss1
B cell	7.85306e-05	0.000377791	Prss1
Beta 1	0	0	Prss1
Beta 2	0	0	Prss1
Ductal	0.0807563	0.388498	Prss1
Macrophage	0.00419426	0.0201775	Prss1
VEC	0.000432889	0.00208252	Prss1
VSMC	0.00141716	0.0068176	Prss1
Acinar	0.0627004	0.255665	Zyx
AlphaDelta	0.000698446	0.00284795	Zyx
B cell	0.000132541	0.000540442	Zyx
Beta 1	0	0	Zyx
Beta 2	0	0	Zyx
Ductal	0.170939	0.697015	Zyx
Macrophage	0.00538128	0.0219425	Zyx
VEC	0.00118457	0.00483016	Zyx
VSMC	0.00420827	0.0171595	Zyx
Acinar	0.0258105	0.256601	Ezh2
AlphaDelta	0	0	Ezh2
B cell	0.00025505	0.00253563	Ezh2
Beta 1	0	0	Ezh2
Beta 2	0	0	Ezh2
Ductal	0.0712563	0.708411	Ezh2
Macrophage	0.00160138	0.0159205	Ezh2
VEC	0.00076781	0.00763336	Ezh2
VSMC	0.000895138	0.00889922	Ezh2
Acinar	0.014018	0.324043	Dfna5
AlphaDelta	0	0	Dfna5
B cell	0	0	Dfna5
Beta 1	0	0	Dfna5
Beta 2	0	0	Dfna5
Ductal	0.0286492	0.662261	Dfna5
Macrophage	0	0	Dfna5
VEC	0	0	Dfna5
VSMC	0.000592491	0.0136962	Dfna5
Acinar	0.0248981	0.2662	Nfe2l3
AlphaDelta	0	0	Nfe2l3
B cell	0	0	Nfe2l3
Beta 1	0	0	Nfe2l3
Beta 2	0	0	Nfe2l3
Ductal	0.0686337	0.7338	Nfe2l3
Macrophage	0	0	Nfe2l3
VEC	0	0	Nfe2l3
VSMC	0	0	Nfe2l3
Acinar	0.00804622	0.170731	Creb5
AlphaDelta	0	0	Creb5
B cell	0	0	Creb5
Beta 1	0	0	Creb5
Beta 2	0	0	Creb5
Ductal	0.0355675	0.7547	Creb5
Macrophage	0.00351427	0.0745686	Creb5
VEC	0	0	Creb5
VSMC	0	0	Creb5
Acinar	0.00847301	1	Chn2
AlphaDelta	0	0	Chn2
B cell	0	0	Chn2
Beta 1	0	0	Chn2
Beta 2	0	0	Chn2
Ductal	0	0	Chn2
Macrophage	0	0	Chn2
VEC	0	0	Chn2
VSMC	0	0	Chn2
Acinar	0.0113905	0.834997	Vopp1
AlphaDelta	0.00055207	0.0404704	Vopp1
B cell	0	0	Vopp1
Beta 1	0	0	Vopp1
Beta 2	0	0	Vopp1
Ductal	0	0	Vopp1
Macrophage	0.00135296	0.0991807	Vopp1
VEC	0.000345838	0.0253522	Vopp1
VSMC	0	0	Vopp1
Acinar	0.0112111	0.909539	Tnip3
AlphaDelta	0	0	Tnip3
B cell	0	0	Tnip3
Beta 1	0	0	Tnip3
Beta 2	0	0	Tnip3
Ductal	0	0	Tnip3
Macrophage	0.00111504	0.0904612	Tnip3
VEC	0	0	Tnip3
VSMC	0	0	Tnip3
Acinar	0.00846534	1	Tacstd2
AlphaDelta	0	0	Tacstd2
B cell	0	0	Tacstd2
Beta 1	0	0	Tacstd2
Beta 2	0	0	Tacstd2
Ductal	0	0	Tacstd2
Macrophage	0	0	Tacstd2
VEC	0	0	Tacstd2
VSMC	0	0	Tacstd2
Acinar	0.0167945	0.128006	Vamp5
AlphaDelta	0	0	Vamp5
B cell	0.000168007	0.00128053	Vamp5
Beta 1	0	0	Vamp5
Beta 2	0	0	Vamp5
Ductal	0.107363	0.818311	Vamp5
Macrophage	0	0	Vamp5
VEC	0.00323882	0.0246859	Vamp5
VSMC	0.0036365	0.027717	Vamp5
Acinar	0.189925	0.655617	Reg3b
AlphaDelta	0	0	Reg3b
B cell	0.000156324	0.000539627	Reg3b
Beta 1	0	0	Reg3b
Beta 2	0.00443176	0.0152984	Reg3b
Ductal	0.0904054	0.312078	Reg3b
Macrophage	0.00279515	0.00964882	Reg3b
VEC	0.000685086	0.00236491	Reg3b
VSMC	0.00129003	0.00445317	Reg3b
Acinar	0.0120626	1	Reg3d
AlphaDelta	0	0	Reg3d
B cell	0	0	Reg3d
Beta 1	0	0	Reg3d
Beta 2	0	0	Reg3d
Ductal	0	0	Reg3d
Macrophage	0	0	Reg3d
VEC	0	0	Reg3d
VSMC	0	0	Reg3d
Acinar	0.0270516	1	Reg3a
AlphaDelta	0	0	Reg3a
B cell	0	0	Reg3a
Beta 1	0	0	Reg3a
Beta 2	0	0	Reg3a
Ductal	0	0	Reg3a
Macrophage	0	0	Reg3a
VEC	0	0	Reg3a
VSMC	0	0	Reg3a
Acinar	0.0452481	1	Reg2
AlphaDelta	0	0	Reg2
B cell	0	0	Reg2
Beta 1	0	0	Reg2
Beta 2	0	0	Reg2
Ductal	0	0	Reg2
Macrophage	0	0	Reg2
VEC	0	0	Reg2
VSMC	0	0	Reg2
Acinar	0.500193	0.583507	Reg1
AlphaDelta	0.000933249	0.00108869	Reg1
B cell	0.000350505	0.000408886	Reg1
Beta 1	0	0	Reg1
Beta 2	0.00932943	0.0108834	Reg1
Ductal	0.326508	0.380892	Reg1
Macrophage	0.0127117	0.014829	Reg1
VEC	0.00260204	0.00303544	Reg1
VSMC	0.00459119	0.00535592	Reg1
Acinar	0.0484942	1	Reg3g
AlphaDelta	0	0	Reg3g
B cell	0	0	Reg3g
Beta 1	0	0	Reg3g
Beta 2	0	0	Reg3g
Ductal	0	0	Reg3g
Macrophage	0	0	Reg3g
VEC	0	0	Reg3g
VSMC	0	0	Reg3g
Acinar	0.0117975	0.153011	Eva1a
AlphaDelta	0	0	Eva1a
B cell	0	0	Eva1a
Beta 1	0	0	Eva1a
Beta 2	0	0	Eva1a
Ductal	0.0627907	0.814387	Eva1a
Macrophage	0	0	Eva1a
VEC	0.00251366	0.0326019	Eva1a
VSMC	0	0	Eva1a
Acinar	0.0424712	0.318429	Hk2
AlphaDelta	0	0	Hk2
B cell	9.99437e-05	0.000749331	Hk2
Beta 1	0	0	Hk2
Beta 2	0	0	Hk2
Ductal	0.0714678	0.535833	Hk2
Macrophage	0.0149074	0.111769	Hk2
VEC	0	0	Hk2
VSMC	0.00443076	0.0332198	Hk2
Acinar	0.0215967	0.248665	Rtkn
AlphaDelta	0.00104914	0.0120798	Rtkn
B cell	0	0	Rtkn
Beta 1	0	0	Rtkn
Beta 2	0	0	Rtkn
Ductal	0.0633442	0.729349	Rtkn
Macrophage	0	0	Rtkn
VEC	0	0	Rtkn
VSMC	0.000860339	0.00990599	Rtkn
Acinar	0.0318818	0.416283	Rab11fip5
AlphaDelta	0	0	Rab11fip5
B cell	0	0	Rab11fip5
Beta 1	0	0	Rab11fip5
Beta 2	0	0	Rab11fip5
Ductal	0.0436934	0.570509	Rab11fip5
Macrophage	0.00101154	0.0132078	Rab11fip5
VEC	0	0	Rab11fip5
VSMC	0	0	Rab11fip5
Acinar	0.0377903	1	Gkn3
AlphaDelta	0	0	Gkn3
B cell	0	0	Gkn3
Beta 1	0	0	Gkn3
Beta 2	0	0	Gkn3
Ductal	0	0	Gkn3
Macrophage	0	0	Gkn3
VEC	0	0	Gkn3
VSMC	0	0	Gkn3
Acinar	0.0104301	0.322432	Plxna1
AlphaDelta	0	0	Plxna1
B cell	0	0	Plxna1
Beta 1	0	0	Plxna1
Beta 2	0	0	Plxna1
Ductal	0.0214942	0.664466	Plxna1
Macrophage	0	0	Plxna1
VEC	0	0	Plxna1
VSMC	0.000423819	0.0131018	Plxna1
Acinar	0.0208231	0.428545	Aldh1l1
AlphaDelta	0.000709169	0.0145949	Aldh1l1
B cell	0	0	Aldh1l1
Beta 1	0	0	Aldh1l1
Beta 2	0	0	Aldh1l1
Ductal	0.0270579	0.55686	Aldh1l1
Macrophage	0	0	Aldh1l1
VEC	0	0	Aldh1l1
VSMC	0	0	Aldh1l1
Acinar	0.00963598	0.274016	Iqsec1
AlphaDelta	0.000835564	0.0237607	Iqsec1
B cell	0.000124888	0.0035514	Iqsec1
Beta 1	0	0	Iqsec1
Beta 2	0	0	Iqsec1
Ductal	0.0224966	0.63973	Iqsec1
Macrophage	0.00110023	0.0312869	Iqsec1
VEC	0.00045189	0.0128503	Iqsec1
VSMC	0.000520628	0.014805	Iqsec1
Acinar	0.0374463	0.160902	Fbln2
AlphaDelta	0	0	Fbln2
B cell	0	0	Fbln2
Beta 1	0	0	Fbln2
Beta 2	0	0	Fbln2
Ductal	0.193353	0.830814	Fbln2
Macrophage	0	0	Fbln2
VEC	0	0	Fbln2
VSMC	0.00192803	0.00828449	Fbln2
Acinar	0.0258608	0.295435	Wnt7a
AlphaDelta	0	0	Wnt7a
B cell	0	0	Wnt7a
Beta 1	0	0	Wnt7a
Beta 2	0	0	Wnt7a
Ductal	0.061674	0.704565	Wnt7a
Macrophage	0	0	Wnt7a
VEC	0	0	Wnt7a
VSMC	0	0	Wnt7a
Acinar	0.0125782	0.272791	Magi1
AlphaDelta	0	0	Magi1
B cell	0	0	Magi1
Beta 1	0	0	Magi1
Beta 2	0	0	Magi1
Ductal	0.0327785	0.710888	Magi1
Macrophage	0	0	Magi1
VEC	0.000752532	0.0163206	Magi1
VSMC	0	0	Magi1
Acinar	0.0254747	0.331857	Frmd4b
AlphaDelta	0.00101439	0.0132144	Frmd4b
B cell	0	0	Frmd4b
Beta 1	0	0	Frmd4b
Beta 2	0	0	Frmd4b
Ductal	0.0448272	0.583962	Frmd4b
Macrophage	0.00329312	0.0428993	Frmd4b
VEC	0.00215453	0.028067	Frmd4b
VSMC	0	0	Frmd4b
Acinar	0.00600187	0.168295	Cxcl12
AlphaDelta	0	0	Cxcl12
B cell	0	0	Cxcl12
Beta 1	0	0	Cxcl12
Beta 2	0	0	Cxcl12
Ductal	0.027729	0.777535	Cxcl12
Macrophage	0	0	Cxcl12
VEC	0.00108364	0.0303859	Cxcl12
VSMC	0.000848222	0.0237845	Cxcl12
Acinar	0.00913071	0.233799	Bid
AlphaDelta	0	0	Bid
B cell	0.000105958	0.00271314	Bid
Beta 1	0	0	Bid
Beta 2	0	0	Bid
Ductal	0.0298171	0.763488	Bid
Macrophage	0	0	Bid
VEC	0	0	Bid
VSMC	0	0	Bid
Acinar	0.00887619	0.157483	Tspan9
AlphaDelta	0.000611933	0.010857	Tspan9
B cell	0	0	Tspan9
Beta 1	0	0	Tspan9
Beta 2	0	0	Tspan9
Ductal	0.0426226	0.756216	Tspan9
Macrophage	0	0	Tspan9
VEC	0.00302195	0.0536159	Tspan9
VSMC	0.0012303	0.0218282	Tspan9
Acinar	0.00827777	0.937523	Tead4
AlphaDelta	0	0	Tead4
B cell	0	0	Tead4
Beta 1	0	0	Tead4
Beta 2	0	0	Tead4
Ductal	0	0	Tead4
Macrophage	0	0	Tead4
VEC	0.000551631	0.0624767	Tead4
VSMC	0	0	Tead4
Acinar	0.0191345	0.236766	Clec2d
AlphaDelta	0.00175514	0.0217177	Clec2d
B cell	0.000519902	0.00643316	Clec2d
Beta 1	0	0	Clec2d
Beta 2	0	0	Clec2d
Ductal	0.0430492	0.532683	Clec2d
Macrophage	0.012444	0.15398	Clec2d
VEC	0.00276805	0.0342513	Clec2d
VSMC	0.00114508	0.014169	Clec2d
Acinar	0.00679964	0.50577	Olr1
AlphaDelta	0	0	Olr1
B cell	0	0	Olr1
Beta 1	0	0	Olr1
Beta 2	0	0	Olr1
Ductal	0.00664448	0.49423	Olr1
Macrophage	0	0	Olr1
VEC	0	0	Olr1
VSMC	0	0	Olr1
Acinar	0.00748854	0.229878	Mansc1
AlphaDelta	0	0	Mansc1
B cell	0	0	Mansc1
Beta 1	0	0	Mansc1
Beta 2	0	0	Mansc1
Ductal	0.0250876	0.770122	Mansc1
Macrophage	0	0	Mansc1
VEC	0	0	Mansc1
VSMC	0	0	Mansc1
Acinar	0.0425713	0.534239	Gprc5a
AlphaDelta	0	0	Gprc5a
B cell	0	0	Gprc5a
Beta 1	0	0	Gprc5a
Beta 2	0	0	Gprc5a
Ductal	0.0366607	0.460066	Gprc5a
Macrophage	0	0	Gprc5a
VEC	0.000453842	0.00569539	Gprc5a
VSMC	0	0	Gprc5a
Acinar	0.0571752	0.653067	Emp1
AlphaDelta	0	0	Emp1
B cell	0	0	Emp1
Beta 1	0	0	Emp1
Beta 2	0	0	Emp1
Ductal	0.0146325	0.167135	Emp1
Macrophage	0.00790247	0.0902637	Emp1
VEC	0.00472031	0.0539164	Emp1
VSMC	0.00311828	0.0356176	Emp1
Acinar	0.0414878	1	Erp27
AlphaDelta	0	0	Erp27
B cell	0	0	Erp27
Beta 1	0	0	Erp27
Beta 2	0	0	Erp27
Ductal	0	0	Erp27
Macrophage	0	0	Erp27
VEC	0	0	Erp27
VSMC	0	0	Erp27
Acinar	0.026217	0.243351	Mgst1
AlphaDelta	0	0	Mgst1
B cell	0	0	Mgst1
Beta 1	0	0	Mgst1
Beta 2	0	0	Mgst1
Ductal	0.0693178	0.64342	Mgst1
Macrophage	0.00907409	0.0842273	Mgst1
VEC	0.000895162	0.00830906	Mgst1
VSMC	0.00222928	0.0206926	Mgst1
Acinar	0.0075826	0.959313	Lrmp
AlphaDelta	0	0	Lrmp
B cell	0.000321598	0.040687	Lrmp
Beta 1	0	0	Lrmp
Beta 2	0	0	Lrmp
Ductal	0	0	Lrmp
Macrophage	0	0	Lrmp
VEC	0	0	Lrmp
VSMC	0	0	Lrmp
Acinar	0.0100958	0.302549	3010003L21Rik
AlphaDelta	0	0	3010003L21Rik
B cell	0	0	3010003L21Rik
Beta 1	0	0	3010003L21Rik
Beta 2	0	0	3010003L21Rik
Ductal	0.0225759	0.676548	3010003L21Rik
Macrophage	0	0	3010003L21Rik
VEC	0.000697495	0.0209023	3010003L21Rik
VSMC	0	0	3010003L21Rik
Acinar	0.0465347	0.414469	Cdc42ep5
AlphaDelta	0	0	Cdc42ep5
B cell	0	0	Cdc42ep5
Beta 1	0	0	Cdc42ep5
Beta 2	0	0	Cdc42ep5
Ductal	0.0626622	0.558112	Cdc42ep5
Macrophage	0	0	Cdc42ep5
VEC	0.00032677	0.00291043	Cdc42ep5
VSMC	0.00275173	0.0245087	Cdc42ep5
Acinar	0.00814247	1	Eps8l1
AlphaDelta	0	0	Eps8l1
B cell	0	0	Eps8l1
Beta 1	0	0	Eps8l1
Beta 2	0	0	Eps8l1
Ductal	0	0	Eps8l1
Macrophage	0	0	Eps8l1
VEC	0	0	Eps8l1
VSMC	0	0	Eps8l1
Acinar	0.00920702	0.238464	Lig1
AlphaDelta	0.000546859	0.0141638	Lig1
B cell	0.000317327	0.00821884	Lig1
Beta 1	0	0	Lig1
Beta 2	0	0	Lig1
Ductal	0.0261519	0.677341	Lig1
Macrophage	0.00238656	0.0618123	Lig1
VEC	0	0	Lig1
VSMC	0	0	Lig1
Acinar	0.0119045	0.445383	Ehd2
AlphaDelta	0	0	Ehd2
B cell	0	0	Ehd2
Beta 1	0	0	Ehd2
Beta 2	0	0	Ehd2
Ductal	0.0103117	0.385791	Ehd2
Macrophage	0	0	Ehd2
VEC	0.00188929	0.0706844	Ehd2
VSMC	0.00262319	0.0981415	Ehd2
Acinar	0.00954096	0.31565	Bbc3
AlphaDelta	0	0	Bbc3
B cell	0	0	Bbc3
Beta 1	0	0	Bbc3
Beta 2	0	0	Bbc3
Ductal	0.0190193	0.629229	Bbc3
Macrophage	0.000928144	0.0307065	Bbc3
VEC	0.000737949	0.0244141	Bbc3
VSMC	0	0	Bbc3
Acinar	0.0212623	0.511381	Slc1a5
AlphaDelta	0	0	Slc1a5
B cell	0.000268307	0.00645307	Slc1a5
Beta 1	0	0	Slc1a5
Beta 2	0	0	Slc1a5
Ductal	0.0166192	0.39971	Slc1a5
Macrophage	0	0	Slc1a5
VEC	0.000941817	0.0226517	Slc1a5
VSMC	0.00248655	0.0598043	Slc1a5
Acinar	0.0540107	0.357666	Pglyrp1
AlphaDelta	0	0	Pglyrp1
B cell	0	0	Pglyrp1
Beta 1	0	0	Pglyrp1
Beta 2	0	0	Pglyrp1
Ductal	0.0969982	0.642334	Pglyrp1
Macrophage	0	0	Pglyrp1
VEC	0	0	Pglyrp1
VSMC	0	0	Pglyrp1
Acinar	0.019576	0.388603	Ppp1r13l
AlphaDelta	0	0	Ppp1r13l
B cell	0	0	Ppp1r13l
Beta 1	0	0	Ppp1r13l
Beta 2	0	0	Ppp1r13l
Ductal	0.0307993	0.611397	Ppp1r13l
Macrophage	0	0	Ppp1r13l
VEC	0	0	Ppp1r13l
VSMC	0	0	Ppp1r13l
Acinar	0.00991647	0.238148	Bcam
AlphaDelta	0	0	Bcam
B cell	0	0	Bcam
Beta 1	0	0	Bcam
Beta 2	0	0	Bcam
Ductal	0.0317235	0.761852	Bcam
Macrophage	0	0	Bcam
VEC	0	0	Bcam
VSMC	0	0	Bcam
Acinar	0.0293158	0.312637	Pvr
AlphaDelta	0	0	Pvr
B cell	0	0	Pvr
Beta 1	0	0	Pvr
Beta 2	0	0	Pvr
Ductal	0.059515	0.634694	Pvr
Macrophage	0.00155286	0.0165604	Pvr
VEC	0.00137014	0.0146117	Pvr
VSMC	0.0020158	0.0214973	Pvr
Acinar	0.00535894	1	Igsf23
AlphaDelta	0	0	Igsf23
B cell	0	0	Igsf23
Beta 1	0	0	Igsf23
Beta 2	0	0	Igsf23
Ductal	0	0	Igsf23
Macrophage	0	0	Igsf23
VEC	0	0	Igsf23
VSMC	0	0	Igsf23
Acinar	0.0653672	0.309849	Kcnn4
AlphaDelta	0	0	Kcnn4
B cell	0.000236204	0.00111964	Kcnn4
Beta 1	0	0	Kcnn4
Beta 2	0	0	Kcnn4
Ductal	0.142931	0.67751	Kcnn4
Macrophage	0.00243061	0.0115214	Kcnn4
VEC	0	0	Kcnn4
VSMC	0	0	Kcnn4
Acinar	0.0616682	0.256014	Plaur
AlphaDelta	0	0	Plaur
B cell	0.000166225	0.000690077	Plaur
Beta 1	0	0	Plaur
Beta 2	0	0	Plaur
Ductal	0.155805	0.64682	Plaur
Macrophage	0.00831403	0.0345154	Plaur
VEC	0.00551068	0.0228774	Plaur
VSMC	0.00941443	0.0390837	Plaur
Acinar	0.0304825	0.422107	Gm9844
AlphaDelta	0	0	Gm9844
B cell	0	0	Gm9844
Beta 1	0	0	Gm9844
Beta 2	0	0	Gm9844
Ductal	0.0410793	0.568846	Gm9844
Macrophage	0	0	Gm9844
VEC	0	0	Gm9844
VSMC	0.000653383	0.00904772	Gm9844
Acinar	0.0182763	0.354391	Cxcl17
AlphaDelta	0	0	Cxcl17
B cell	0	0	Cxcl17
Beta 1	0	0	Cxcl17
Beta 2	0	0	Cxcl17
Ductal	0.0332946	0.645609	Cxcl17
Macrophage	0	0	Cxcl17
VEC	0	0	Cxcl17
VSMC	0	0	Cxcl17
Acinar	0.013709	0.159331	Tgfb1
AlphaDelta	0	0	Tgfb1
B cell	0.000581048	0.00675315	Tgfb1
Beta 1	0	0	Tgfb1
Beta 2	0	0	Tgfb1
Ductal	0.0355983	0.413737	Tgfb1
Macrophage	0.0161735	0.187974	Tgfb1
VEC	0.00497575	0.05783	Tgfb1
VSMC	0.0150034	0.174375	Tgfb1
Acinar	0.0108436	0.206682	Itpkc
AlphaDelta	0	0	Itpkc
B cell	0	0	Itpkc
Beta 1	0	0	Itpkc
Beta 2	0	0	Itpkc
Ductal	0.0410003	0.781482	Itpkc
Macrophage	0	0	Itpkc
VEC	0	0	Itpkc
VSMC	0.000620981	0.0118361	Itpkc
Acinar	0.0166869	0.827211	Ltbp4
AlphaDelta	0	0	Ltbp4
B cell	0	0	Ltbp4
Beta 1	0	0	Ltbp4
Beta 2	0	0	Ltbp4
Ductal	0	0	Ltbp4
Macrophage	0	0	Ltbp4
VEC	0.000860796	0.0426718	Ltbp4
VSMC	0.00262478	0.130117	Ltbp4
Acinar	0.0069973	1	Fcgbp
AlphaDelta	0	0	Fcgbp
B cell	0	0	Fcgbp
Beta 1	0	0	Fcgbp
Beta 2	0	0	Fcgbp
Ductal	0	0	Fcgbp
Macrophage	0	0	Fcgbp
VEC	0	0	Fcgbp
VSMC	0	0	Fcgbp
Acinar	0.0127774	0.242256	Plekhg2
AlphaDelta	0	0	Plekhg2
B cell	0	0	Plekhg2
Beta 1	0	0	Plekhg2
Beta 2	0	0	Plekhg2
Ductal	0.0378837	0.718263	Plekhg2
Macrophage	0.000945201	0.0179207	Plekhg2
VEC	0.000528505	0.0100203	Plekhg2
VSMC	0.000608649	0.0115398	Plekhg2
Acinar	0.0123521	0.615689	Gmfg
AlphaDelta	0	0	Gmfg
B cell	0.000678277	0.0338087	Gmfg
Beta 1	0	0	Gmfg
Beta 2	0	0	Gmfg
Ductal	0	0	Gmfg
Macrophage	0.00703184	0.350502	Gmfg
VEC	0	0	Gmfg
VSMC	0	0	Gmfg
Acinar	0.31912	0.525723	Sycn
AlphaDelta	0.000756351	0.00124603	Sycn
B cell	0.000431487	0.00071084	Sycn
Beta 1	0	0	Sycn
Beta 2	0.00921617	0.0151829	Sycn
Ductal	0.260439	0.429051	Sycn
Macrophage	0.0114915	0.0189313	Sycn
VEC	0.00196499	0.00323716	Sycn
VSMC	0.0035919	0.00591736	Sycn
Acinar	0.06851	1	Lgals4
AlphaDelta	0	0	Lgals4
B cell	0	0	Lgals4
Beta 1	0	0	Lgals4
Beta 2	0	0	Lgals4
Ductal	0	0	Lgals4
Macrophage	0	0	Lgals4
VEC	0	0	Lgals4
VSMC	0	0	Lgals4
Acinar	0.145428	0.359044	2200002D01Rik
AlphaDelta	0	0	2200002D01Rik
B cell	0	0	2200002D01Rik
Beta 1	0	0	2200002D01Rik
Beta 2	0	0	2200002D01Rik
Ductal	0.255589	0.631018	2200002D01Rik
Macrophage	0.00125738	0.00310432	2200002D01Rik
VEC	0.00155134	0.00383007	2200002D01Rik
VSMC	0.00121653	0.00300347	2200002D01Rik
Acinar	0.0907274	0.367338	Fxyd3
AlphaDelta	0	0	Fxyd3
B cell	0	0	Fxyd3
Beta 1	0	0	Fxyd3
Beta 2	0	0	Fxyd3
Ductal	0.156258	0.632662	Fxyd3
Macrophage	0	0	Fxyd3
VEC	0	0	Fxyd3
VSMC	0	0	Fxyd3
Acinar	0.00933917	0.114387	Hpn
AlphaDelta	0	0	Hpn
B cell	0	0	Hpn
Beta 1	0	0	Hpn
Beta 2	0	0	Hpn
Ductal	0.0723061	0.885613	Hpn
Macrophage	0	0	Hpn
VEC	0	0	Hpn
VSMC	0	0	Hpn
Acinar	0.0407152	0.259099	Wtip
AlphaDelta	0.000927632	0.00590318	Wtip
B cell	0	0	Wtip
Beta 1	0	0	Wtip
Beta 2	0	0	Wtip
Ductal	0.107707	0.685416	Wtip
Macrophage	0.00111342	0.00708547	Wtip
VEC	0.0021104	0.01343	Wtip
VSMC	0.00456748	0.0290661	Wtip
Acinar	0.0072278	0.15702	Pop4
AlphaDelta	0	0	Pop4
B cell	8.56365e-05	0.0018604	Pop4
Beta 1	0	0	Pop4
Beta 2	0	0	Pop4
Ductal	0.0357887	0.777488	Pop4
Macrophage	0.00168572	0.0366213	Pop4
VEC	0.000484969	0.0105357	Pop4
VSMC	0.000758349	0.0164747	Pop4
Acinar	0.0716285	0.80432	Klk1
AlphaDelta	0	0	Klk1
B cell	0	0	Klk1
Beta 1	0	0	Klk1
Beta 2	0	0	Klk1
Ductal	0.0174263	0.19568	Klk1
Macrophage	0	0	Klk1
VEC	0	0	Klk1
VSMC	0	0	Klk1
Acinar	0.00960341	0.366904	Pold1
AlphaDelta	0	0	Pold1
B cell	0.0001403	0.00536026	Pold1
Beta 1	0	0	Pold1
Beta 2	0	0	Pold1
Ductal	0.0164305	0.627736	Pold1
Macrophage	0	0	Pold1
VEC	0	0	Pold1
VSMC	0	0	Pold1
Acinar	0.00637229	0.173354	Bcl2l12
AlphaDelta	0	0	Bcl2l12
B cell	6.88796e-05	0.00187383	Bcl2l12
Beta 1	0	0	Bcl2l12
Beta 2	0	0	Bcl2l12
Ductal	0.0284914	0.775091	Bcl2l12
Macrophage	0.00108553	0.0295313	Bcl2l12
VEC	0.000330026	0.00897816	Bcl2l12
VSMC	0.000410649	0.0111715	Bcl2l12
Acinar	0.0272158	0.308958	Tead2
AlphaDelta	0	0	Tead2
B cell	0	0	Tead2
Beta 1	0	0	Tead2
Beta 2	0	0	Tead2
Ductal	0.0599196	0.680217	Tead2
Macrophage	0	0	Tead2
VEC	0.000418246	0.004748	Tead2
VSMC	0.000535238	0.00607611	Tead2
Acinar	0.00984127	0.959689	Rpl14-ps1
AlphaDelta	0	0	Rpl14-ps1
B cell	0	0	Rpl14-ps1
Beta 1	0	0	Rpl14-ps1
Beta 2	0	0	Rpl14-ps1
Ductal	0	0	Rpl14-ps1
Macrophage	0	0	Rpl14-ps1
VEC	0	0	Rpl14-ps1
VSMC	0.000413375	0.0403111	Rpl14-ps1
Acinar	0.0112357	1	Fam83e
AlphaDelta	0	0	Fam83e
B cell	0	0	Fam83e
Beta 1	0	0	Fam83e
Beta 2	0	0	Fam83e
Ductal	0	0	Fam83e
Macrophage	0	0	Fam83e
VEC	0	0	Fam83e
VSMC	0	0	Fam83e
Acinar	0.0159302	0.331014	Emp3
AlphaDelta	0	0	Emp3
B cell	0.000731306	0.0151958	Emp3
Beta 1	0	0	Emp3
Beta 2	0	0	Emp3
Ductal	0	0	Emp3
Macrophage	0.0222543	0.462422	Emp3
VEC	0.000537225	0.011163	Emp3
VSMC	0.00867249	0.180206	Emp3
Acinar	0.0344288	0.594199	Lrrk1
AlphaDelta	0	0	Lrrk1
B cell	7.84313e-05	0.00135363	Lrrk1
Beta 1	0	0	Lrrk1
Beta 2	0	0	Lrrk1
Ductal	0.0195383	0.337207	Lrrk1
Macrophage	0.0025437	0.0439012	Lrrk1
VEC	0.000430597	0.00743159	Lrrk1
VSMC	0.000921718	0.0159077	Lrrk1
Acinar	0.0219117	0.897746	Aldh1a3
AlphaDelta	0	0	Aldh1a3
B cell	0	0	Aldh1a3
Beta 1	0	0	Aldh1a3
Beta 2	0	0	Aldh1a3
Ductal	0	0	Aldh1a3
Macrophage	0	0	Aldh1a3
VEC	0	0	Aldh1a3
VSMC	0.00249576	0.102254	Aldh1a3
Acinar	0.0104241	0.143993	Arrdc4
AlphaDelta	0.00047867	0.00661213	Arrdc4
B cell	0.000181625	0.00250888	Arrdc4
Beta 1	0	0	Arrdc4
Beta 2	0	0	Arrdc4
Ductal	0.0546667	0.755141	Arrdc4
Macrophage	0.00545143	0.0753035	Arrdc4
VEC	0	0	Arrdc4
VSMC	0.00119024	0.0164414	Arrdc4
Acinar	0.0122914	0.35271	Nr2f2
AlphaDelta	0	0	Nr2f2
B cell	0	0	Nr2f2
Beta 1	0	0	Nr2f2
Beta 2	0	0	Nr2f2
Ductal	0.019569	0.561544	Nr2f2
Macrophage	0	0	Nr2f2
VEC	0.000669005	0.0191975	Nr2f2
VSMC	0.00231913	0.0665488	Nr2f2
Acinar	0.00738696	0.985465	Prc1
AlphaDelta	0	0	Prc1
B cell	0.000108954	0.0145351	Prc1
Beta 1	0	0	Prc1
Beta 2	0	0	Prc1
Ductal	0	0	Prc1
Macrophage	0	0	Prc1
VEC	0	0	Prc1
VSMC	0	0	Prc1
Acinar	0.00794385	0.274249	Fes
AlphaDelta	0	0	Fes
B cell	0	0	Fes
Beta 1	0	0	Fes
Beta 2	0	0	Fes
Ductal	0.0154479	0.533314	Fes
Macrophage	0.00481602	0.166265	Fes
VEC	0.000758106	0.0261724	Fes
VSMC	0	0	Fes
Acinar	0.0173011	1	Homer2
AlphaDelta	0	0	Homer2
B cell	0	0	Homer2
Beta 1	0	0	Homer2
Beta 2	0	0	Homer2
Ductal	0	0	Homer2
Macrophage	0	0	Homer2
VEC	0	0	Homer2
VSMC	0	0	Homer2
Acinar	0.035227	0.206613	Ctsc
AlphaDelta	0	0	Ctsc
B cell	0.000522901	0.00306692	Ctsc
Beta 1	0	0	Ctsc
Beta 2	0	0	Ctsc
Ductal	0.104599	0.613494	Ctsc
Macrophage	0.0207791	0.121874	Ctsc
VEC	0	0	Ctsc
VSMC	0.00936913	0.0549518	Ctsc
Acinar	0.00618919	1	Rab38
AlphaDelta	0	0	Rab38
B cell	0	0	Rab38
Beta 1	0	0	Rab38
Beta 2	0	0	Rab38
Ductal	0	0	Rab38
Macrophage	0	0	Rab38
VEC	0	0	Rab38
VSMC	0	0	Rab38
Acinar	0.00934467	0.919415	Sytl2
AlphaDelta	0.000819046	0.0805853	Sytl2
B cell	0	0	Sytl2
Beta 1	0	0	Sytl2
Beta 2	0	0	Sytl2
Ductal	0	0	Sytl2
Macrophage	0	0	Sytl2
VEC	0	0	Sytl2
VSMC	0	0	Sytl2
Acinar	0.0103406	1	Kctd14
AlphaDelta	0	0	Kctd14
B cell	0	0	Kctd14
Beta 1	0	0	Kctd14
Beta 2	0	0	Kctd14
Ductal	0	0	Kctd14
Macrophage	0	0	Kctd14
VEC	0	0	Kctd14
VSMC	0	0	Kctd14
Acinar	0.00776036	0.191861	Aamdc
AlphaDelta	0.000503425	0.0124463	Aamdc
B cell	0.000113782	0.00281306	Aamdc
Beta 1	0	0	Aamdc
Beta 2	0	0	Aamdc
Ductal	0.0301681	0.745854	Aamdc
Macrophage	0.00112177	0.0277338	Aamdc
VEC	0.000308257	0.0076211	Aamdc
VSMC	0.000472047	0.0116705	Aamdc
Acinar	0.0100464	0.471043	Gdpd5
AlphaDelta	0	0	Gdpd5
B cell	0	0	Gdpd5
Beta 1	0	0	Gdpd5
Beta 2	0	0	Gdpd5
Ductal	0.0107947	0.506129	Gdpd5
Macrophage	0	0	Gdpd5
VEC	0.000486877	0.022828	Gdpd5
VSMC	0	0	Gdpd5
Acinar	0.00774604	0.765304	Arrb1
AlphaDelta	0	0	Arrb1
B cell	9.54439e-05	0.0094298	Arrb1
Beta 1	0	0	Arrb1
Beta 2	0	0	Arrb1
Ductal	0	0	Arrb1
Macrophage	0.0018149	0.179311	Arrb1
VEC	0.00046514	0.0459555	Arrb1
VSMC	0	0	Arrb1
Acinar	0.00400262	0.563198	Kcne3
AlphaDelta	0	0	Kcne3
B cell	0	0	Kcne3
Beta 1	0	0	Kcne3
Beta 2	0	0	Kcne3
Ductal	0	0	Kcne3
Macrophage	0	0	Kcne3
VEC	0.00310433	0.436802	Kcne3
VSMC	0	0	Kcne3
Acinar	0.0148509	0.877589	Pgm2l1
AlphaDelta	0	0	Pgm2l1
B cell	0	0	Pgm2l1
Beta 1	0	0	Pgm2l1
Beta 2	0	0	Pgm2l1
Ductal	0	0	Pgm2l1
Macrophage	0	0	Pgm2l1
VEC	0.00207147	0.122411	Pgm2l1
VSMC	0	0	Pgm2l1
Acinar	0.0102994	0.307737	Trim5
AlphaDelta	0	0	Trim5
B cell	0.000149938	0.00448	Trim5
Beta 1	0	0	Trim5
Beta 2	0	0	Trim5
Ductal	0.0205038	0.612631	Trim5
Macrophage	0.00251523	0.0751525	Trim5
VEC	0	0	Trim5
VSMC	0	0	Trim5
Acinar	0.0112925	0.297946	Trim12a
AlphaDelta	0	0	Trim12a
B cell	0.000400587	0.0105693	Trim12a
Beta 1	0	0	Trim12a
Beta 2	0	0	Trim12a
Ductal	0.0198862	0.524685	Trim12a
Macrophage	0.00571364	0.150751	Trim12a
VEC	0.000608259	0.0160486	Trim12a
VSMC	0	0	Trim12a
Acinar	0.00905298	0.2764	Trim12c
AlphaDelta	0.000783525	0.0239221	Trim12c
B cell	0.000177406	0.00541643	Trim12c
Beta 1	0	0	Trim12c
Beta 2	0	0	Trim12c
Ductal	0.0203189	0.620364	Trim12c
Macrophage	0.00194358	0.05934	Trim12c
VEC	0.000476802	0.0145574	Trim12c
VSMC	0	0	Trim12c
Acinar	0.00330586	1	Ppfibp2
AlphaDelta	0	0	Ppfibp2
B cell	0	0	Ppfibp2
Beta 1	0	0	Ppfibp2
Beta 2	0	0	Ppfibp2
Ductal	0	0	Ppfibp2
Macrophage	0	0	Ppfibp2
VEC	0	0	Ppfibp2
VSMC	0	0	Ppfibp2
Acinar	0.00781972	0.192156	Swap70
AlphaDelta	0	0	Swap70
B cell	0.000567982	0.0139572	Swap70
Beta 1	0	0	Swap70
Beta 2	0	0	Swap70
Ductal	0.0236842	0.581997	Swap70
Macrophage	0.00518773	0.127479	Swap70
VEC	0.00269567	0.0662414	Swap70
VSMC	0.000739394	0.0181693	Swap70
Acinar	0.0153907	0.391807	Adm
AlphaDelta	0	0	Adm
B cell	0	0	Adm
Beta 1	0	0	Adm
Beta 2	0	0	Adm
Ductal	0.0207003	0.526975	Adm
Macrophage	0.000978828	0.0249183	Adm
VEC	0.00143723	0.036588	Adm
VSMC	0.000774301	0.0197116	Adm
Acinar	0.0201844	0.339043	Plekha7
AlphaDelta	0.000783242	0.0131563	Plekha7
B cell	0	0	Plekha7
Beta 1	0	0	Plekha7
Beta 2	0	0	Plekha7
Ductal	0.0385658	0.647801	Plekha7
Macrophage	0	0	Plekha7
VEC	0	0	Plekha7
VSMC	0	0	Plekha7
Acinar	0.0486058	0.399598	Itpripl2
AlphaDelta	0	0	Itpripl2
B cell	0	0	Itpripl2
Beta 1	0	0	Itpripl2
Beta 2	0	0	Itpripl2
Ductal	0.0620523	0.510144	Itpripl2
Macrophage	0.00556844	0.0457792	Itpripl2
VEC	0.00173614	0.0142731	Itpripl2
VSMC	0.00367421	0.0302064	Itpripl2
Acinar	0.0178474	1	Tmc5
AlphaDelta	0	0	Tmc5
B cell	0	0	Tmc5
Beta 1	0	0	Tmc5
Beta 2	0	0	Tmc5
Ductal	0	0	Tmc5
Macrophage	0	0	Tmc5
VEC	0	0	Tmc5
VSMC	0	0	Tmc5
Acinar	0.073959	0.795687	Gp2
AlphaDelta	0	0	Gp2
B cell	0	0	Gp2
Beta 1	0	0	Gp2
Beta 2	0	0	Gp2
Ductal	0.0189909	0.204313	Gp2
Macrophage	0	0	Gp2
VEC	0	0	Gp2
VSMC	0	0	Gp2
Acinar	0.00872933	0.212616	Rabep2
AlphaDelta	0.000579025	0.014103	Rabep2
B cell	0.000134088	0.00326591	Rabep2
Beta 1	0	0	Rabep2
Beta 2	0	0	Rabep2
Ductal	0.0294063	0.716235	Rabep2
Macrophage	0.00107054	0.0260745	Rabep2
VEC	0.000671321	0.0163511	Rabep2
VSMC	0.000466168	0.0113542	Rabep2
Acinar	0.120468	0.696757	Zg16
AlphaDelta	0	0	Zg16
B cell	8.66619e-05	0.000501231	Zg16
Beta 1	0	0	Zg16
Beta 2	0	0	Zg16
Ductal	0.0493581	0.285475	Zg16
Macrophage	0.00191736	0.0110896	Zg16
VEC	0.000390333	0.00225759	Zg16
VSMC	0.000677706	0.00391969	Zg16
Acinar	0.0189725	0.300872	Prss8
AlphaDelta	0	0	Prss8
B cell	0	0	Prss8
Beta 1	0	0	Prss8
Beta 2	0	0	Prss8
Ductal	0.044086	0.699128	Prss8
Macrophage	0	0	Prss8
VEC	0	0	Prss8
VSMC	0	0	Prss8
Acinar	0.0117641	0.227137	Pycard
AlphaDelta	0.000450276	0.00869376	Pycard
B cell	0.00055934	0.0107995	Pycard
Beta 1	0	0	Pycard
Beta 2	0	0	Pycard
Ductal	0.0283378	0.547135	Pycard
Macrophage	0.0106815	0.206235	Pycard
VEC	0	0	Pycard
VSMC	0	0	Pycard
Acinar	0.171473	0.729302	Dmbt1
AlphaDelta	0	0	Dmbt1
B cell	0	0	Dmbt1
Beta 1	0	0	Dmbt1
Beta 2	0	0	Dmbt1
Ductal	0.0602339	0.256185	Dmbt1
Macrophage	0.00218588	0.0092969	Dmbt1
VEC	0.000358846	0.00152623	Dmbt1
VSMC	0.000867517	0.00368969	Dmbt1
Acinar	0.0592444	0.681542	Cuzd1
AlphaDelta	0	0	Cuzd1
B cell	0	0	Cuzd1
Beta 1	0	0	Cuzd1
Beta 2	0	0	Cuzd1
Ductal	0.0276827	0.318458	Cuzd1
Macrophage	0	0	Cuzd1
VEC	0	0	Cuzd1
VSMC	0	0	Cuzd1
Acinar	0.00769679	0.199616	Pstk
AlphaDelta	0	0	Pstk
B cell	0	0	Pstk
Beta 1	0	0	Pstk
Beta 2	0	0	Pstk
Ductal	0.0308612	0.800384	Pstk
Macrophage	0	0	Pstk
VEC	0	0	Pstk
VSMC	0	0	Pstk
Acinar	0.0180283	0.135296	Oat
AlphaDelta	0.00240881	0.0180772	Oat
B cell	0.000386771	0.00290258	Oat
Beta 1	0	0	Oat
Beta 2	0	0	Oat
Ductal	0.100455	0.753877	Oat
Macrophage	0.00442434	0.0332032	Oat
VEC	0.0010267	0.00770504	Oat
VSMC	0.00652106	0.0489383	Oat
Acinar	0.0187333	0.327258	Pwwp2b
AlphaDelta	0	0	Pwwp2b
B cell	0	0	Pwwp2b
Beta 1	0	0	Pwwp2b
Beta 2	0	0	Pwwp2b
Ductal	0.0371821	0.649545	Pwwp2b
Macrophage	0.000970113	0.0169472	Pwwp2b
VEC	0.000357779	0.00625014	Pwwp2b
VSMC	0	0	Pwwp2b
Acinar	0.0297257	0.443943	Adam8
AlphaDelta	0	0	Adam8
B cell	0	0	Adam8
Beta 1	0	0	Adam8
Beta 2	0	0	Adam8
Ductal	0.0179679	0.268345	Adam8
Macrophage	0.0192648	0.287712	Adam8
VEC	0	0	Adam8
VSMC	0	0	Adam8
Acinar	0.0369615	0.410419	1190003J15Rik
AlphaDelta	0	0	1190003J15Rik
B cell	0	0	1190003J15Rik
Beta 1	0	0	1190003J15Rik
Beta 2	0	0	1190003J15Rik
Ductal	0.0530966	0.589581	1190003J15Rik
Macrophage	0	0	1190003J15Rik
VEC	0	0	1190003J15Rik
VSMC	0	0	1190003J15Rik
Acinar	0.108029	0.127831	Ifitm3
AlphaDelta	0.0010875	0.00128685	Ifitm3
B cell	0.000183294	0.000216893	Ifitm3
Beta 1	0	0	Ifitm3
Beta 2	0	0	Ifitm3
Ductal	0.653302	0.773057	Ifitm3
Macrophage	0.0411305	0.04867	Ifitm3
VEC	0.0147677	0.0174747	Ifitm3
VSMC	0.0265889	0.0314628	Ifitm3
Acinar	0.0168349	0.147096	Tspan4
AlphaDelta	0.000616419	0.00538599	Tspan4
B cell	0	0	Tspan4
Beta 1	0	0	Tspan4
Beta 2	0	0	Tspan4
Ductal	0.0865045	0.755837	Tspan4
Macrophage	0.00331201	0.0289388	Tspan4
VEC	0.00217462	0.0190009	Tspan4
VSMC	0.00500618	0.0437418	Tspan4
Acinar	0.00485956	1	Muc6
AlphaDelta	0	0	Muc6
B cell	0	0	Muc6
Beta 1	0	0	Muc6
Beta 2	0	0	Muc6
Ductal	0	0	Muc6
Macrophage	0	0	Muc6
VEC	0	0	Muc6
VSMC	0	0	Muc6
Acinar	0.0255875	1	Syt8
AlphaDelta	0	0	Syt8
B cell	0	0	Syt8
Beta 1	0	0	Syt8
Beta 2	0	0	Syt8
Ductal	0	0	Syt8
Macrophage	0	0	Syt8
VEC	0	0	Syt8
VSMC	0	0	Syt8
Acinar	0.00381481	0.17394	Cdkn1c
AlphaDelta	0	0	Cdkn1c
B cell	0	0	Cdkn1c
Beta 1	0	0	Cdkn1c
Beta 2	0	0	Cdkn1c
Ductal	0.017662	0.805319	Cdkn1c
Macrophage	0	0	Cdkn1c
VEC	0.00045489	0.0207412	Cdkn1c
VSMC	0	0	Cdkn1c
Acinar	0.0245259	0.434142	Slc22a18
AlphaDelta	0	0	Slc22a18
B cell	0	0	Slc22a18
Beta 1	0	0	Slc22a18
Beta 2	0	0	Slc22a18
Ductal	0.031967	0.565858	Slc22a18
Macrophage	0	0	Slc22a18
VEC	0	0	Slc22a18
VSMC	0	0	Slc22a18
Acinar	0.00406165	1	Phlda2
AlphaDelta	0	0	Phlda2
B cell	0	0	Phlda2
Beta 1	0	0	Phlda2
Beta 2	0	0	Phlda2
Ductal	0	0	Phlda2
Macrophage	0	0	Phlda2
VEC	0	0	Phlda2
VSMC	0	0	Phlda2
Acinar	0.0113975	0.952081	Osbpl5
AlphaDelta	0	0	Osbpl5
B cell	0	0	Osbpl5
Beta 1	0	0	Osbpl5
Beta 2	0	0	Osbpl5
Ductal	0	0	Osbpl5
Macrophage	0	0	Osbpl5
VEC	0	0	Osbpl5
VSMC	0.000573646	0.0479193	Osbpl5
Acinar	0.0541037	0.387681	Ano1
AlphaDelta	0	0	Ano1
B cell	0	0	Ano1
Beta 1	0	0	Ano1
Beta 2	0	0	Ano1
Ductal	0.0846578	0.606617	Ano1
Macrophage	0	0	Ano1
VEC	0	0	Ano1
VSMC	0.000795747	0.00570194	Ano1
Acinar	0.020826	0.187992	Ctxn1
AlphaDelta	0.000629179	0.00567946	Ctxn1
B cell	0	0	Ctxn1
Beta 1	0	0	Ctxn1
Beta 2	0	0	Ctxn1
Ductal	0.0889997	0.803381	Ctxn1
Macrophage	0	0	Ctxn1
VEC	0.000326535	0.00294756	Ctxn1
VSMC	0	0	Ctxn1
Acinar	0.019151	0.337805	Efnb2
AlphaDelta	0	0	Efnb2
B cell	0	0	Efnb2
Beta 1	0	0	Efnb2
Beta 2	0	0	Efnb2
Ductal	0.0335678	0.592103	Efnb2
Macrophage	0	0	Efnb2
VEC	0.00397367	0.0700916	Efnb2
VSMC	0	0	Efnb2
Acinar	0.00742102	0.0507558	Col4a1
AlphaDelta	0	0	Col4a1
B cell	0	0	Col4a1
Beta 1	0	0	Col4a1
Beta 2	0	0	Col4a1
Ductal	0.108944	0.745118	Col4a1
Macrophage	0	0	Col4a1
VEC	0.0138562	0.0947692	Col4a1
VSMC	0.0159892	0.109357	Col4a1
Acinar	0.0962654	0.387391	1810011O10Rik
AlphaDelta	0	0	1810011O10Rik
B cell	0	0	1810011O10Rik
Beta 1	0	0	1810011O10Rik
Beta 2	0	0	1810011O10Rik
Ductal	0.139402	0.560983	1810011O10Rik
Macrophage	0	0	1810011O10Rik
VEC	0.0056227	0.0226268	1810011O10Rik
VSMC	0.00720636	0.0289998	1810011O10Rik
Acinar	0.0148072	0.146943	Fgfr1
AlphaDelta	0.00109176	0.0108343	Fgfr1
B cell	0	0	Fgfr1
Beta 1	0	0	Fgfr1
Beta 2	0	0	Fgfr1
Ductal	0.0765567	0.75973	Fgfr1
Macrophage	0	0	Fgfr1
VEC	0.00280715	0.0278575	Fgfr1
VSMC	0.00550548	0.0546351	Fgfr1
Acinar	0.0523578	0.323858	Zfp703
AlphaDelta	0	0	Zfp703
B cell	0	0	Zfp703
Beta 1	0	0	Zfp703
Beta 2	0	0	Zfp703
Ductal	0.104094	0.64387	Zfp703
Macrophage	0.00256517	0.0158668	Zfp703
VEC	0.000940028	0.00581452	Zfp703
VSMC	0.00171221	0.0105908	Zfp703
Acinar	0.00767603	0.151882	Rnf122
AlphaDelta	0	0	Rnf122
B cell	0	0	Rnf122
Beta 1	0	0	Rnf122
Beta 2	0	0	Rnf122
Ductal	0.0413235	0.81765	Rnf122
Macrophage	0	0	Rnf122
VEC	0.00070269	0.0139038	Rnf122
VSMC	0.000837142	0.0165642	Rnf122
Acinar	0.010737	0.390163	Cldn23
AlphaDelta	0	0	Cldn23
B cell	0	0	Cldn23
Beta 1	0	0	Cldn23
Beta 2	0	0	Cldn23
Ductal	0.0167822	0.609837	Cldn23
Macrophage	0	0	Cldn23
VEC	0	0	Cldn23
VSMC	0	0	Cldn23
Acinar	0.032163	0.336526	D8Ertd82e
AlphaDelta	0	0	D8Ertd82e
B cell	0	0	D8Ertd82e
Beta 1	0	0	D8Ertd82e
Beta 2	0	0	D8Ertd82e
Ductal	0.0585579	0.612699	D8Ertd82e
Macrophage	0.00139202	0.0145649	D8Ertd82e
VEC	0.00219235	0.0229388	D8Ertd82e
VSMC	0.00126836	0.013271	D8Ertd82e
Acinar	0.00881971	0.184277	Casp3
AlphaDelta	0	0	Casp3
B cell	0	0	Casp3
Beta 1	0	0	Casp3
Beta 2	0	0	Casp3
Ductal	0.0382622	0.799442	Casp3
Macrophage	0	0	Casp3
VEC	0.0007792	0.0162805	Casp3
VSMC	0	0	Casp3
Acinar	0.0199149	0.270126	Wwc2
AlphaDelta	0	0	Wwc2
B cell	0	0	Wwc2
Beta 1	0	0	Wwc2
Beta 2	0	0	Wwc2
Ductal	0.0506225	0.686646	Wwc2
Macrophage	0	0	Wwc2
VEC	0.00214099	0.0290404	Wwc2
VSMC	0.00104596	0.0141875	Wwc2
Acinar	0.0148986	0.246548	Sh3rf1
AlphaDelta	0.000557903	0.00923237	Sh3rf1
B cell	0	0	Sh3rf1
Beta 1	0	0	Sh3rf1
Beta 2	0	0	Sh3rf1
Ductal	0.0444993	0.736389	Sh3rf1
Macrophage	0	0	Sh3rf1
VEC	0.000473211	0.00783086	Sh3rf1
VSMC	0	0	Sh3rf1
Acinar	0.0441057	0.189755	Palld
AlphaDelta	0	0	Palld
B cell	9.12256e-05	0.000392479	Palld
Beta 1	0	0	Palld
Beta 2	0	0	Palld
Ductal	0.183381	0.78896	Palld
Macrophage	0.00152075	0.00654271	Palld
VEC	0	0	Palld
VSMC	0.0033354	0.0143499	Palld
Acinar	0.126005	0.791998	Anxa10
AlphaDelta	0	0	Anxa10
B cell	0	0	Anxa10
Beta 1	0	0	Anxa10
Beta 2	0	0	Anxa10
Ductal	0.0315882	0.198546	Anxa10
Macrophage	0.000976182	0.00613575	Anxa10
VEC	0	0	Anxa10
VSMC	0.000528284	0.0033205	Anxa10
Acinar	0.0325554	0.193684	Sh2d4a
AlphaDelta	0	0	Sh2d4a
B cell	0	0	Sh2d4a
Beta 1	0	0	Sh2d4a
Beta 2	0	0	Sh2d4a
Ductal	0.13553	0.806316	Sh2d4a
Macrophage	0	0	Sh2d4a
VEC	0	0	Sh2d4a
VSMC	0	0	Sh2d4a
Acinar	0.00733609	0.253956	Zfp868
AlphaDelta	0	0	Zfp868
B cell	0	0	Zfp868
Beta 1	0	0	Zfp868
Beta 2	0	0	Zfp868
Ductal	0.0202561	0.701213	Zfp868
Macrophage	0.000855021	0.0295986	Zfp868
VEC	0.00044002	0.0152324	Zfp868
VSMC	0	0	Zfp868
Acinar	0.017343	0.304418	Homer3
AlphaDelta	0	0	Homer3
B cell	0	0	Homer3
Beta 1	0	0	Homer3
Beta 2	0	0	Homer3
Ductal	0.0362692	0.636624	Homer3
Macrophage	0.00108658	0.0190724	Homer3
VEC	0.0010308	0.0180934	Homer3
VSMC	0.0012415	0.0217917	Homer3
Acinar	0.00844448	0.149895	Crlf1
AlphaDelta	0	0	Crlf1
B cell	0	0	Crlf1
Beta 1	0	0	Crlf1
Beta 2	0	0	Crlf1
Ductal	0.0379734	0.674053	Crlf1
Macrophage	0	0	Crlf1
VEC	0	0	Crlf1
VSMC	0.00991807	0.176052	Crlf1
Acinar	0.0177411	0.273967	Klf2
AlphaDelta	0	0	Klf2
B cell	0.000413635	0.00638757	Klf2
Beta 1	0	0	Klf2
Beta 2	0	0	Klf2
Ductal	0.0397105	0.61323	Klf2
Macrophage	0	0	Klf2
VEC	0.0062141	0.0959613	Klf2
VSMC	0.000676956	0.0104539	Klf2
Acinar	0.0116032	0.90659	Large
AlphaDelta	0.000544446	0.0425389	Large
B cell	0	0	Large
Beta 1	0	0	Large
Beta 2	0	0	Large
Ductal	0	0	Large
Macrophage	0	0	Large
VEC	0	0	Large
VSMC	0.000651083	0.0508708	Large
Acinar	0.0184885	0.374131	Cd97
AlphaDelta	0	0	Cd97
B cell	0.000278641	0.00563853	Cd97
Beta 1	0	0	Cd97
Beta 2	0	0	Cd97
Ductal	0.0264512	0.53526	Cd97
Macrophage	0.00161189	0.0326179	Cd97
VEC	0.00110904	0.0224423	Cd97
VSMC	0.00147809	0.0299103	Cd97
Acinar	0.0330735	0.339305	RP24-64D24.4
AlphaDelta	0.000806078	0.00826966	RP24-64D24.4
B cell	0.00017293	0.00177411	RP24-64D24.4
Beta 1	0	0	RP24-64D24.4
Beta 2	0	0	RP24-64D24.4
Ductal	0.0558704	0.573181	RP24-64D24.4
Macrophage	0.00295232	0.0302882	RP24-64D24.4
VEC	0.00211459	0.0216938	RP24-64D24.4
VSMC	0.0024844	0.0254877	RP24-64D24.4
Acinar	0.0106484	0.244398	Zswim4
AlphaDelta	0	0	Zswim4
B cell	0	0	Zswim4
Beta 1	0	0	Zswim4
Beta 2	0	0	Zswim4
Ductal	0.0308453	0.70795	Zswim4
Macrophage	0.000936512	0.0214945	Zswim4
VEC	0.000547153	0.0125581	Zswim4
VSMC	0.000592523	0.0135994	Zswim4
Acinar	0.0165425	0.975669	Mmp15
AlphaDelta	0	0	Mmp15
B cell	0	0	Mmp15
Beta 1	0	0	Mmp15
Beta 2	0	0	Mmp15
Ductal	0	0	Mmp15
Macrophage	0	0	Mmp15
VEC	0.000412529	0.0243308	Mmp15
VSMC	0	0	Mmp15
Acinar	0.0117084	0.222741	Cklf
AlphaDelta	0	0	Cklf
B cell	0.000130595	0.00248445	Cklf
Beta 1	0	0	Cklf
Beta 2	0	0	Cklf
Ductal	0.0363915	0.692314	Cklf
Macrophage	0.00319687	0.0608175	Cklf
VEC	0.000575061	0.01094	Cklf
VSMC	0.000562608	0.0107031	Cklf
Acinar	0.00542731	1	Ces2g
AlphaDelta	0	0	Ces2g
B cell	0	0	Ces2g
Beta 1	0	0	Ces2g
Beta 2	0	0	Ces2g
Ductal	0	0	Ces2g
Macrophage	0	0	Ces2g
VEC	0	0	Ces2g
VSMC	0	0	Ces2g
Acinar	0.0107004	0.298965	Fhod1
AlphaDelta	0	0	Fhod1
B cell	0	0	Fhod1
Beta 1	0	0	Fhod1
Beta 2	0	0	Fhod1
Ductal	0.0224364	0.626865	Fhod1
Macrophage	0.00172727	0.0482594	Fhod1
VEC	0.00092736	0.0259101	Fhod1
VSMC	0	0	Fhod1
Acinar	0.00692948	1	Hsd11b2
AlphaDelta	0	0	Hsd11b2
B cell	0	0	Hsd11b2
Beta 1	0	0	Hsd11b2
Beta 2	0	0	Hsd11b2
Ductal	0	0	Hsd11b2
Macrophage	0	0	Hsd11b2
VEC	0	0	Hsd11b2
VSMC	0	0	Hsd11b2
Acinar	0.112861	0.683717	Ctrl
AlphaDelta	0	0	Ctrl
B cell	8.21066e-05	0.000497405	Ctrl
Beta 1	0	0	Ctrl
Beta 2	0	0	Ctrl
Ductal	0.049495	0.299842	Ctrl
Macrophage	0.00166808	0.0101053	Ctrl
VEC	0.000361903	0.00219242	Ctrl
VSMC	0.000601726	0.00364528	Ctrl
Acinar	0.0103854	0.213536	Slc12a4
AlphaDelta	0	0	Slc12a4
B cell	0	0	Slc12a4
Beta 1	0	0	Slc12a4
Beta 2	0	0	Slc12a4
Ductal	0.0355425	0.730798	Slc12a4
Macrophage	0	0	Slc12a4
VEC	0.00103001	0.0211783	Slc12a4
VSMC	0.00167729	0.0344872	Slc12a4
Acinar	0.00731427	0.296749	Rps26-ps1
AlphaDelta	0	0	Rps26-ps1
B cell	7.01731e-05	0.00284701	Rps26-ps1
Beta 1	0	0	Rps26-ps1
Beta 2	0	0	Rps26-ps1
Ductal	0.0168167	0.682273	Rps26-ps1
Macrophage	0	0	Rps26-ps1
VEC	0	0	Rps26-ps1
VSMC	0.000446895	0.0181311	Rps26-ps1
Acinar	0.00507197	1	Chst4
AlphaDelta	0	0	Chst4
B cell	0	0	Chst4
Beta 1	0	0	Chst4
Beta 2	0	0	Chst4
Ductal	0	0	Chst4
Macrophage	0	0	Chst4
VEC	0	0	Chst4
VSMC	0	0	Chst4
Acinar	0.00781459	1	Fuk
AlphaDelta	0	0	Fuk
B cell	0	0	Fuk
Beta 1	0	0	Fuk
Beta 2	0	0	Fuk
Ductal	0	0	Fuk
Macrophage	0	0	Fuk
VEC	0	0	Fuk
VSMC	0	0	Fuk
Acinar	0.00950706	0.218375	Mlkl
AlphaDelta	0	0	Mlkl
B cell	0	0	Mlkl
Beta 1	0	0	Mlkl
Beta 2	0	0	Mlkl
Ductal	0.0296263	0.680509	Mlkl
Macrophage	0.00236177	0.0542492	Mlkl
VEC	0.00057622	0.0132356	Mlkl
VSMC	0.00146417	0.0336316	Mlkl
Acinar	0.00638099	0.724637	Plcg2
AlphaDelta	0	0	Plcg2
B cell	0.000249966	0.0283866	Plcg2
Beta 1	0	0	Plcg2
Beta 2	0	0	Plcg2
Ductal	0	0	Plcg2
Macrophage	0.00217481	0.246976	Plcg2
VEC	0	0	Plcg2
VSMC	0	0	Plcg2
Acinar	0.012797	0.931629	Cdh13
AlphaDelta	0	0	Cdh13
B cell	0	0	Cdh13
Beta 1	0	0	Cdh13
Beta 2	0	0	Cdh13
Ductal	0	0	Cdh13
Macrophage	0	0	Cdh13
VEC	0.000939153	0.068371	Cdh13
VSMC	0	0	Cdh13
Acinar	0.0257015	0.536875	Zfpm1
AlphaDelta	0	0	Zfpm1
B cell	8.32306e-05	0.00173859	Zfpm1
Beta 1	0	0	Zfpm1
Beta 2	0	0	Zfpm1
Ductal	0.0191962	0.400988	Zfpm1
Macrophage	0	0	Zfpm1
VEC	0.00134712	0.0281397	Zfpm1
VSMC	0.00154429	0.0322585	Zfpm1
Acinar	0.0864153	0.141592	Cyba
AlphaDelta	0	0	Cyba
B cell	0.00191465	0.00313717	Cyba
Beta 1	0	0	Cyba
Beta 2	0	0	Cyba
Ductal	0.467043	0.765253	Cyba
Macrophage	0.0477022	0.0781604	Cyba
VEC	0.00269211	0.00441104	Cyba
VSMC	0.00454473	0.00744656	Cyba
Acinar	0.0103314	0.248558	Mvd
AlphaDelta	0.00048192	0.0115942	Mvd
B cell	0	0	Mvd
Beta 1	0	0	Mvd
Beta 2	0	0	Mvd
Ductal	0.0307521	0.739847	Mvd
Macrophage	0	0	Mvd
VEC	0	0	Mvd
VSMC	0	0	Mvd
Acinar	0.0135695	0.255079	Piezo1
AlphaDelta	0	0	Piezo1
B cell	7.31366e-05	0.00137483	Piezo1
Beta 1	0	0	Piezo1
Beta 2	0	0	Piezo1
Ductal	0.0342245	0.643353	Piezo1
Macrophage	0.0025445	0.0478316	Piezo1
VEC	0.000926295	0.0174125	Piezo1
VSMC	0.00185914	0.0349483	Piezo1
Acinar	0.0134661	0.108968	Nrp1
AlphaDelta	0	0	Nrp1
B cell	0.00020295	0.00164227	Nrp1
Beta 1	0	0	Nrp1
Beta 2	0	0	Nrp1
Ductal	0.0908506	0.735162	Nrp1
Macrophage	0.00297255	0.0240539	Nrp1
VEC	0.0100761	0.0815354	Nrp1
VSMC	0.00601067	0.0486383	Nrp1
Acinar	0.0121208	0.0569831	Mmp7
AlphaDelta	0	0	Mmp7
B cell	0	0	Mmp7
Beta 1	0	0	Mmp7
Beta 2	0	0	Mmp7
Ductal	0.200588	0.943017	Mmp7
Macrophage	0	0	Mmp7
VEC	0	0	Mmp7
VSMC	0	0	Mmp7
Acinar	0.0241549	0.303615	Yap1
AlphaDelta	0	0	Yap1
B cell	0	0	Yap1
Beta 1	0	0	Yap1
Beta 2	0	0	Yap1
Ductal	0.0533399	0.670455	Yap1
Macrophage	0	0	Yap1
VEC	0.000795954	0.0100047	Yap1
VSMC	0.00126698	0.0159253	Yap1
Acinar	0.0115109	0.309004	Phxr4
AlphaDelta	0	0	Phxr4
B cell	0	0	Phxr4
Beta 1	0	0	Phxr4
Beta 2	0	0	Phxr4
Ductal	0.0239818	0.643783	Phxr4
Macrophage	0.0012593	0.0338055	Phxr4
VEC	0	0	Phxr4
VSMC	0.000499458	0.0134077	Phxr4
Acinar	0.00973649	0.0781935	Smco4
AlphaDelta	0.00076883	0.00617446	Smco4
B cell	0.000287927	0.00231233	Smco4
Beta 1	0	0	Smco4
Beta 2	0	0	Smco4
Ductal	0.110154	0.884648	Smco4
Macrophage	0.00108569	0.00871912	Smco4
VEC	0.000773485	0.00621184	Smco4
VSMC	0.00171096	0.0137407	Smco4
Acinar	0.0137973	0.0823095	Icam1
AlphaDelta	0	0	Icam1
B cell	0.000156356	0.00093276	Icam1
Beta 1	0	0	Icam1
Beta 2	0	0	Icam1
Ductal	0.146872	0.876186	Icam1
Macrophage	0.00478839	0.0285658	Icam1
VEC	0.00133784	0.00798104	Icam1
VSMC	0.000674622	0.00402455	Icam1
Acinar	0.00919765	0.28283	Slc44a2
AlphaDelta	0	0	Slc44a2
B cell	9.70895e-05	0.00298553	Slc44a2
Beta 1	0	0	Slc44a2
Beta 2	0	0	Slc44a2
Ductal	0.0217906	0.670067	Slc44a2
Macrophage	0.000871764	0.026807	Slc44a2
VEC	0.000562937	0.0173105	Slc44a2
VSMC	0	0	Slc44a2
Acinar	0.0393269	0.548336	Tmem45b
AlphaDelta	0	0	Tmem45b
B cell	0	0	Tmem45b
Beta 1	0	0	Tmem45b
Beta 2	0	0	Tmem45b
Ductal	0.0323935	0.451664	Tmem45b
Macrophage	0	0	Tmem45b
VEC	0	0	Tmem45b
VSMC	0	0	Tmem45b
Acinar	0.0295801	0.261118	Ets1
AlphaDelta	0	0	Ets1
B cell	0.000782634	0.0069087	Ets1
Beta 1	0	0	Ets1
Beta 2	0	0	Ets1
Ductal	0.0700252	0.618147	Ets1
Macrophage	0.00222211	0.0196157	Ets1
VEC	0.0078789	0.0695509	Ets1
VSMC	0.00279345	0.0246592	Ets1
Acinar	0.0353581	0.213551	St3gal4
AlphaDelta	0	0	St3gal4
B cell	0	0	St3gal4
Beta 1	0	0	St3gal4
Beta 2	0	0	St3gal4
Ductal	0.126139	0.761839	St3gal4
Macrophage	0.00168665	0.0101868	St3gal4
VEC	0.00128903	0.00778533	St3gal4
VSMC	0.00109901	0.00663764	St3gal4
Acinar	0.0269649	0.362059	Tirap
AlphaDelta	0	0	Tirap
B cell	0	0	Tirap
Beta 1	0	0	Tirap
Beta 2	0	0	Tirap
Ductal	0.0443872	0.595991	Tirap
Macrophage	0.00111439	0.014963	Tirap
VEC	0.0013607	0.0182702	Tirap
VSMC	0.000649187	0.00871668	Tirap
Acinar	0.00922366	0.192163	Rpusd4
AlphaDelta	0.000410605	0.00855441	Rpusd4
B cell	9.42134e-05	0.00196281	Rpusd4
Beta 1	0	0	Rpusd4
Beta 2	0	0	Rpusd4
Ductal	0.0359229	0.748408	Rpusd4
Macrophage	0.0010647	0.0221816	Rpusd4
VEC	0.000663828	0.01383	Rpusd4
VSMC	0.000619226	0.0129008	Rpusd4
Acinar	0.0622546	1	Vsig2
AlphaDelta	0	0	Vsig2
B cell	0	0	Vsig2
Beta 1	0	0	Vsig2
Beta 2	0	0	Vsig2
Ductal	0	0	Vsig2
Macrophage	0	0	Vsig2
VEC	0	0	Vsig2
VSMC	0	0	Vsig2
Acinar	0.0115268	0.372244	Phldb1
AlphaDelta	0	0	Phldb1
B cell	0	0	Phldb1
Beta 1	0	0	Phldb1
Beta 2	0	0	Phldb1
Ductal	0.0172293	0.556398	Phldb1
Macrophage	0	0	Phldb1
VEC	0.000838156	0.0270671	Phldb1
VSMC	0.00137152	0.0442914	Phldb1
Acinar	0.0439379	0.543951	Mpzl2
AlphaDelta	0	0	Mpzl2
B cell	0	0	Mpzl2
Beta 1	0	0	Mpzl2
Beta 2	0	0	Mpzl2
Ductal	0.0368376	0.456049	Mpzl2
Macrophage	0	0	Mpzl2
VEC	0	0	Mpzl2
VSMC	0	0	Mpzl2
Acinar	0.0324019	0.480763	Mpzl3
AlphaDelta	0	0	Mpzl3
B cell	0	0	Mpzl3
Beta 1	0	0	Mpzl3
Beta 2	0	0	Mpzl3
Ductal	0.0349949	0.519237	Mpzl3
Macrophage	0	0	Mpzl3
VEC	0	0	Mpzl3
VSMC	0	0	Mpzl3
Acinar	0.0604957	0.309346	1600029D21Rik
AlphaDelta	0	0	1600029D21Rik
B cell	0	0	1600029D21Rik
Beta 1	0	0	1600029D21Rik
Beta 2	0	0	1600029D21Rik
Ductal	0.135064	0.690654	1600029D21Rik
Macrophage	0	0	1600029D21Rik
VEC	0	0	1600029D21Rik
VSMC	0	0	1600029D21Rik
Acinar	0.0124296	0.884383	Il18
AlphaDelta	0	0	Il18
B cell	0	0	Il18
Beta 1	0	0	Il18
Beta 2	0	0	Il18
Ductal	0	0	Il18
Macrophage	0.00162494	0.115617	Il18
VEC	0	0	Il18
VSMC	0	0	Il18
Acinar	0.00900858	0.0703871	Cryab
AlphaDelta	0	0	Cryab
B cell	0	0	Cryab
Beta 1	0	0	Cryab
Beta 2	0	0	Cryab
Ductal	0.115682	0.903864	Cryab
Macrophage	0	0	Cryab
VEC	0	0	Cryab
VSMC	0.00329551	0.025749	Cryab
Acinar	0.0128771	0.219543	C230081A13Rik
AlphaDelta	0	0	C230081A13Rik
B cell	8.54735e-05	0.00145724	C230081A13Rik
Beta 1	0	0	C230081A13Rik
Beta 2	0	0	C230081A13Rik
Ductal	0.0382491	0.652112	C230081A13Rik
Macrophage	0.00299061	0.0509872	C230081A13Rik
VEC	0.00123124	0.0209914	C230081A13Rik
VSMC	0.00322068	0.0549096	C230081A13Rik
Acinar	0.0103498	0.564041	Sema7a
AlphaDelta	0	0	Sema7a
B cell	0	0	Sema7a
Beta 1	0	0	Sema7a
Beta 2	0	0	Sema7a
Ductal	0	0	Sema7a
Macrophage	0	0	Sema7a
VEC	0.0062459	0.340389	Sema7a
VSMC	0.00175365	0.0955704	Sema7a
Acinar	0.0140077	0.323813	Cd276
AlphaDelta	0	0	Cd276
B cell	0	0	Cd276
Beta 1	0	0	Cd276
Beta 2	0	0	Cd276
Ductal	0.0292509	0.676187	Cd276
Macrophage	0	0	Cd276
VEC	0	0	Cd276
VSMC	0	0	Cd276
Acinar	0.0114686	0.994212	Kif23
AlphaDelta	0	0	Kif23
B cell	6.67687e-05	0.00578815	Kif23
Beta 1	0	0	Kif23
Beta 2	0	0	Kif23
Ductal	0	0	Kif23
Macrophage	0	0	Kif23
VEC	0	0	Kif23
VSMC	0	0	Kif23
Acinar	0.0439381	1	Paqr5
AlphaDelta	0	0	Paqr5
B cell	0	0	Paqr5
Beta 1	0	0	Paqr5
Beta 2	0	0	Paqr5
Ductal	0	0	Paqr5
Macrophage	0	0	Paqr5
VEC	0	0	Paqr5
VSMC	0	0	Paqr5
Acinar	0.0217392	0.279898	Smad3
AlphaDelta	0	0	Smad3
B cell	0.000125535	0.00161629	Smad3
Beta 1	0	0	Smad3
Beta 2	0	0	Smad3
Ductal	0.0523855	0.674477	Smad3
Macrophage	0.00101715	0.0130961	Smad3
VEC	0.000851844	0.0109677	Smad3
VSMC	0.00154911	0.0199452	Smad3
Acinar	0.00607265	1	Dapk2
AlphaDelta	0	0	Dapk2
B cell	0	0	Dapk2
Beta 1	0	0	Dapk2
Beta 2	0	0	Dapk2
Ductal	0	0	Dapk2
Macrophage	0	0	Dapk2
VEC	0	0	Dapk2
VSMC	0	0	Dapk2
Acinar	0.288609	0.345368	Anxa2
AlphaDelta	0	0	Anxa2
B cell	0.000563918	0.00067482	Anxa2
Beta 1	0	0	Anxa2
Beta 2	0.00291052	0.00348292	Anxa2
Ductal	0.492659	0.589547	Anxa2
Macrophage	0.0252953	0.03027	Anxa2
VEC	0.0101931	0.0121977	Anxa2
VSMC	0.015426	0.0184598	Anxa2
Acinar	0.00342236	1	Gcnt3
AlphaDelta	0	0	Gcnt3
B cell	0	0	Gcnt3
Beta 1	0	0	Gcnt3
Beta 2	0	0	Gcnt3
Ductal	0	0	Gcnt3
Macrophage	0	0	Gcnt3
VEC	0	0	Gcnt3
VSMC	0	0	Gcnt3
Acinar	0.0323573	0.449575	Cgnl1
AlphaDelta	0	0	Cgnl1
B cell	0	0	Cgnl1
Beta 1	0	0	Cgnl1
Beta 2	0	0	Cgnl1
Ductal	0.0376386	0.522953	Cgnl1
Macrophage	0	0	Cgnl1
VEC	0.00154835	0.0215128	Cgnl1
VSMC	0.000428847	0.00595843	Cgnl1
Acinar	0.0167519	0.972103	Wdr72
AlphaDelta	0.000480747	0.0278975	Wdr72
B cell	0	0	Wdr72
Beta 1	0	0	Wdr72
Beta 2	0	0	Wdr72
Ductal	0	0	Wdr72
Macrophage	0	0	Wdr72
VEC	0	0	Wdr72
VSMC	0	0	Wdr72
Acinar	0.0263742	0.59165	Myo5c
AlphaDelta	0	0	Myo5c
B cell	0	0	Myo5c
Beta 1	0	0	Myo5c
Beta 2	0	0	Myo5c
Ductal	0.0182031	0.40835	Myo5c
Macrophage	0	0	Myo5c
VEC	0	0	Myo5c
VSMC	0	0	Myo5c
Acinar	0.00340833	1	Tinag
AlphaDelta	0	0	Tinag
B cell	0	0	Tinag
Beta 1	0	0	Tinag
Beta 2	0	0	Tinag
Ductal	0	0	Tinag
Macrophage	0	0	Tinag
VEC	0	0	Tinag
VSMC	0	0	Tinag
Acinar	0.0193866	0.812945	Rn7sk
AlphaDelta	0	0	Rn7sk
B cell	0	0	Rn7sk
Beta 1	0	0	Rn7sk
Beta 2	0.00446078	0.187055	Rn7sk
Ductal	0	0	Rn7sk
Macrophage	0	0	Rn7sk
VEC	0	0	Rn7sk
VSMC	0	0	Rn7sk
Acinar	0.055831	0.494075	Gsta4
AlphaDelta	0.000523849	0.00463579	Gsta4
B cell	0	0	Gsta4
Beta 1	0	0	Gsta4
Beta 2	0	0	Gsta4
Ductal	0.0540057	0.477923	Gsta4
Macrophage	0	0	Gsta4
VEC	0	0	Gsta4
VSMC	0.00264036	0.0233658	Gsta4
Acinar	0.00605706	1	Gsta1
AlphaDelta	0	0	Gsta1
B cell	0	0	Gsta1
Beta 1	0	0	Gsta1
Beta 2	0	0	Gsta1
Ductal	0	0	Gsta1
Macrophage	0	0	Gsta1
VEC	0	0	Gsta1
VSMC	0	0	Gsta1
Acinar	0.0192533	0.98189	Sh3bgrl2
AlphaDelta	0	0	Sh3bgrl2
B cell	0	0	Sh3bgrl2
Beta 1	0	0	Sh3bgrl2
Beta 2	0	0	Sh3bgrl2
Ductal	0	0	Sh3bgrl2
Macrophage	0	0	Sh3bgrl2
VEC	0.000355105	0.0181099	Sh3bgrl2
VSMC	0	0	Sh3bgrl2
Acinar	0.0295667	0.48536	Tpbg
AlphaDelta	0	0	Tpbg
B cell	0	0	Tpbg
Beta 1	0	0	Tpbg
Beta 2	0	0	Tpbg
Ductal	0.0297157	0.487807	Tpbg
Macrophage	0	0	Tpbg
VEC	0	0	Tpbg
VSMC	0.0016346	0.0268332	Tpbg
Acinar	0.0163919	1	Nt5e
AlphaDelta	0	0	Nt5e
B cell	0	0	Nt5e
Beta 1	0	0	Nt5e
Beta 2	0	0	Nt5e
Ductal	0	0	Nt5e
Macrophage	0	0	Nt5e
VEC	0	0	Nt5e
VSMC	0	0	Nt5e
Acinar	0.0732119	0.298447	Ctsh
AlphaDelta	0	0	Ctsh
B cell	0.000906603	0.00369575	Ctsh
Beta 1	0	0	Ctsh
Beta 2	0	0	Ctsh
Ductal	0.135947	0.554188	Ctsh
Macrophage	0.0326934	0.133274	Ctsh
VEC	0.00037102	0.00151246	Ctsh
VSMC	0.00217912	0.00888313	Ctsh
Acinar	0.00729392	0.845651	Tbc1d2b
AlphaDelta	0	0	Tbc1d2b
B cell	0	0	Tbc1d2b
Beta 1	0	0	Tbc1d2b
Beta 2	0	0	Tbc1d2b
Ductal	0	0	Tbc1d2b
Macrophage	0.0013313	0.154349	Tbc1d2b
VEC	0	0	Tbc1d2b
VSMC	0	0	Tbc1d2b
Acinar	0.0110458	0.677627	Chst2
AlphaDelta	0	0	Chst2
B cell	0	0	Chst2
Beta 1	0	0	Chst2
Beta 2	0	0	Chst2
Ductal	0	0	Chst2
Macrophage	0	0	Chst2
VEC	0.00328821	0.201722	Chst2
VSMC	0.00196669	0.120651	Chst2
Acinar	0.0951821	0.194432	Rbp1
AlphaDelta	0	0	Rbp1
B cell	0	0	Rbp1
Beta 1	0	0	Rbp1
Beta 2	0	0	Rbp1
Ductal	0.381942	0.780207	Rbp1
Macrophage	0.000978622	0.00199907	Rbp1
VEC	0.00369014	0.00753798	Rbp1
VSMC	0.00774645	0.015824	Rbp1
Acinar	0.0138063	1	Rbp2
AlphaDelta	0	0	Rbp2
B cell	0	0	Rbp2
Beta 1	0	0	Rbp2
Beta 2	0	0	Rbp2
Ductal	0	0	Rbp2
Macrophage	0	0	Rbp2
VEC	0	0	Rbp2
VSMC	0	0	Rbp2
Acinar	0.0183993	1	Cldn18
AlphaDelta	0	0	Cldn18
B cell	0	0	Cldn18
Beta 1	0	0	Cldn18
Beta 2	0	0	Cldn18
Ductal	0	0	Cldn18
Macrophage	0	0	Cldn18
VEC	0	0	Cldn18
VSMC	0	0	Cldn18
Acinar	0.0277258	0.159386	Amotl2
AlphaDelta	0.000839745	0.0048274	Amotl2
B cell	0	0	Amotl2
Beta 1	0	0	Amotl2
Beta 2	0	0	Amotl2
Ductal	0.143986	0.827728	Amotl2
Macrophage	0	0	Amotl2
VEC	0.000789808	0.00454033	Amotl2
VSMC	0.000612016	0.00351827	Amotl2
Acinar	0.0125249	0.346323	Topbp1
AlphaDelta	0	0	Topbp1
B cell	0.000111138	0.00307305	Topbp1
Beta 1	0	0	Topbp1
Beta 2	0	0	Topbp1
Ductal	0.0231992	0.641475	Topbp1
Macrophage	0	0	Topbp1
VEC	0.000330161	0.00912919	Topbp1
VSMC	0	0	Topbp1
Acinar	0.0128393	0.402151	Parp3
AlphaDelta	0	0	Parp3
B cell	0	0	Parp3
Beta 1	0	0	Parp3
Beta 2	0	0	Parp3
Ductal	0.0172856	0.541417	Parp3
Macrophage	0.00114525	0.0358715	Parp3
VEC	0	0	Parp3
VSMC	0.000656432	0.0205607	Parp3
Acinar	0.0161763	0.403909	Mapkapk3
AlphaDelta	0	0	Mapkapk3
B cell	0.000178648	0.00446069	Mapkapk3
Beta 1	0	0	Mapkapk3
Beta 2	0	0	Mapkapk3
Ductal	0.0180329	0.450266	Mapkapk3
Macrophage	0.00566157	0.141365	Mapkapk3
VEC	0	0	Mapkapk3
VSMC	0	0	Mapkapk3
Acinar	0.00874329	0.868593	Hyal1
AlphaDelta	0	0	Hyal1
B cell	0	0	Hyal1
Beta 1	0	0	Hyal1
Beta 2	0	0	Hyal1
Ductal	0	0	Hyal1
Macrophage	0.00132275	0.131407	Hyal1
VEC	0	0	Hyal1
VSMC	0	0	Hyal1
Acinar	0.00845809	0.343056	Sema3f
AlphaDelta	0	0	Sema3f
B cell	0	0	Sema3f
Beta 1	0	0	Sema3f
Beta 2	0	0	Sema3f
Ductal	0.0118172	0.479302	Sema3f
Macrophage	0	0	Sema3f
VEC	0.00437979	0.177642	Sema3f
VSMC	0	0	Sema3f
Acinar	0.000833627	1	Mst1r
AlphaDelta	0	0	Mst1r
B cell	0	0	Mst1r
Beta 1	0	0	Mst1r
Beta 2	0	0	Mst1r
Ductal	0	0	Mst1r
Macrophage	0	0	Mst1r
VEC	0	0	Mst1r
VSMC	0	0	Mst1r
Acinar	0.0231853	0.204211	Nradd
AlphaDelta	0	0	Nradd
B cell	0	0	Nradd
Beta 1	0	0	Nradd
Beta 2	0	0	Nradd
Ductal	0.0880255	0.775307	Nradd
Macrophage	0	0	Nradd
VEC	0.000292605	0.00257719	Nradd
VSMC	0.00203282	0.0179046	Nradd
Acinar	0.0158862	0.454393	Als2cl
AlphaDelta	0	0	Als2cl
B cell	0	0	Als2cl
Beta 1	0	0	Als2cl
Beta 2	0	0	Als2cl
Ductal	0.0190752	0.545607	Als2cl
Macrophage	0	0	Als2cl
VEC	0	0	Als2cl
VSMC	0	0	Als2cl
Acinar	0.0178449	0.277654	Cmtm7
AlphaDelta	0	0	Cmtm7
B cell	0.000435438	0.00677509	Cmtm7
Beta 1	0	0	Cmtm7
Beta 2	0	0	Cmtm7
Ductal	0.0377133	0.586792	Cmtm7
Macrophage	0.0060468	0.0940838	Cmtm7
VEC	0.000303069	0.00471552	Cmtm7
VSMC	0.0019268	0.0299796	Cmtm7
Acinar	0.0196625	0.397223	Tgfbr2
AlphaDelta	0	0	Tgfbr2
B cell	0.000336782	0.00680368	Tgfbr2
Beta 1	0	0	Tgfbr2
Beta 2	0	0	Tgfbr2
Ductal	0.0228396	0.461408	Tgfbr2
Macrophage	0.00294629	0.0595211	Tgfbr2
VEC	0.00128463	0.0259522	Tgfbr2
VSMC	0.00243009	0.0490928	Tgfbr2
Acinar	0.0266041	0.193301	Rbms3
AlphaDelta	0.00131798	0.00957617	Rbms3
B cell	0	0	Rbms3
Beta 1	0	0	Rbms3
Beta 2	0	0	Rbms3
Ductal	0.104411	0.758629	Rbms3
Macrophage	0	0	Rbms3
VEC	0	0	Rbms3
VSMC	0.00529794	0.0384939	Rbms3
Acinar	0.0377513	0.418488	Vill
AlphaDelta	0	0	Vill
B cell	0	0	Vill
Beta 1	0	0	Vill
Beta 2	0	0	Vill
Ductal	0.0524575	0.581512	Vill
Macrophage	0	0	Vill
VEC	0	0	Vill
VSMC	0	0	Vill
Acinar	0.00953933	0.302971	Rpl17-ps5
AlphaDelta	0.000521919	0.0165763	Rpl17-ps5
B cell	0.00023094	0.00733472	Rpl17-ps5
Beta 1	0	0	Rpl17-ps5
Beta 2	0	0	Rpl17-ps5
Ductal	0.0202665	0.643669	Rpl17-ps5
Macrophage	0	0	Rpl17-ps5
VEC	0.00033313	0.0105803	Rpl17-ps5
VSMC	0.000594083	0.0188682	Rpl17-ps5
Acinar	0	0	Gcg
AlphaDelta	0.0423863	0.738365	Gcg
B cell	0	0	Gcg
Beta 1	0	0	Gcg
Beta 2	0.0137588	0.239677	Gcg
Ductal	0	0	Gcg
Macrophage	0.000930406	0.0162076	Gcg
VEC	0.000330075	0.00574987	Gcg
VSMC	0	0	Gcg
Acinar	0	0	AC131780.1
AlphaDelta	0	0	AC131780.1
B cell	0	0	AC131780.1
Beta 1	0	0	AC131780.1
Beta 2	0.00137984	1	AC131780.1
Ductal	0	0	AC131780.1
Macrophage	0	0	AC131780.1
VEC	0	0	AC131780.1
VSMC	0	0	AC131780.1
Acinar	0	0	Sst
AlphaDelta	0.0137984	0.649955	Sst
B cell	0	0	Sst
Beta 1	0	0	Sst
Beta 2	0.00743135	0.350045	Sst
Ductal	0	0	Sst
Macrophage	0	0	Sst
VEC	0	0	Sst
VSMC	0	0	Sst
Acinar	0	0	Mtrf1l
AlphaDelta	0.00057238	0.0250836	Mtrf1l
B cell	0	0	Mtrf1l
Beta 1	0	0	Mtrf1l
Beta 2	0	0	Mtrf1l
Ductal	0.0222465	0.974916	Mtrf1l
Macrophage	0	0	Mtrf1l
VEC	0	0	Mtrf1l
VSMC	0	0	Mtrf1l
Acinar	0	0	Arg1
AlphaDelta	0.00304449	0.111536	Arg1
B cell	0	0	Arg1
Beta 1	0	0	Arg1
Beta 2	0	0	Arg1
Ductal	0	0	Arg1
Macrophage	0.0242515	0.888464	Arg1
VEC	0	0	Arg1
VSMC	0	0	Arg1
Acinar	0	0	Zufsp
AlphaDelta	0.000358669	0.186174	Zufsp
B cell	7.65176e-05	0.0397178	Zufsp
Beta 1	0	0	Zufsp
Beta 2	0	0	Zufsp
Ductal	0	0	Zufsp
Macrophage	0.00149134	0.774109	Zufsp
VEC	0	0	Zufsp
VSMC	0	0	Zufsp
Acinar	0	0	E130307A14Rik
AlphaDelta	0.000426996	1	E130307A14Rik
B cell	0	0	E130307A14Rik
Beta 1	0	0	E130307A14Rik
Beta 2	0	0	E130307A14Rik
Ductal	0	0	E130307A14Rik
Macrophage	0	0	E130307A14Rik
VEC	0	0	E130307A14Rik
VSMC	0	0	E130307A14Rik
Acinar	0	0	Sesn1
AlphaDelta	0.000680718	0.821602	Sesn1
B cell	0.000147807	0.178398	Sesn1
Beta 1	0	0	Sesn1
Beta 2	0	0	Sesn1
Ductal	0	0	Sesn1
Macrophage	0	0	Sesn1
VEC	0	0	Sesn1
VSMC	0	0	Sesn1
Acinar	0	0	Zfa-ps
AlphaDelta	0.000432204	0.0141999	Zfa-ps
B cell	8.54688e-05	0.00280805	Zfa-ps
Beta 1	0	0	Zfa-ps
Beta 2	0	0	Zfa-ps
Ductal	0.0278278	0.914273	Zfa-ps
Macrophage	0.000976108	0.0320697	Zfa-ps
VEC	0.000489293	0.0160755	Zfa-ps
VSMC	0.00062622	0.0205742	Zfa-ps
Acinar	0	0	D630037F22Rik
AlphaDelta	0.000427196	1	D630037F22Rik
B cell	0	0	D630037F22Rik
Beta 1	0	0	D630037F22Rik
Beta 2	0	0	D630037F22Rik
Ductal	0	0	D630037F22Rik
Macrophage	0	0	D630037F22Rik
VEC	0	0	D630037F22Rik
VSMC	0	0	D630037F22Rik
Acinar	0	0	Tet1
AlphaDelta	0.000493861	1	Tet1
B cell	0	0	Tet1
Beta 1	0	0	Tet1
Beta 2	0	0	Tet1
Ductal	0	0	Tet1
Macrophage	0	0	Tet1
VEC	0	0	Tet1
VSMC	0	0	Tet1
Acinar	0	0	Egr2
AlphaDelta	0.000559631	0.0221188	Egr2
B cell	0	0	Egr2
Beta 1	0	0	Egr2
Beta 2	0	0	Egr2
Ductal	0.0227154	0.897801	Egr2
Macrophage	0	0	Egr2
VEC	0	0	Egr2
VSMC	0.00202612	0.0800804	Egr2
Acinar	0	0	Zfp280b
AlphaDelta	0.000335641	1	Zfp280b
B cell	0	0	Zfp280b
Beta 1	0	0	Zfp280b
Beta 2	0	0	Zfp280b
Ductal	0	0	Zfp280b
Macrophage	0	0	Zfp280b
VEC	0	0	Zfp280b
VSMC	0	0	Zfp280b
Acinar	0	0	Slc41a2
AlphaDelta	0.00154227	0.360478	Slc41a2
B cell	0	0	Slc41a2
Beta 1	0	0	Slc41a2
Beta 2	0	0	Slc41a2
Ductal	0	0	Slc41a2
Macrophage	0.00124425	0.29082	Slc41a2
VEC	0	0	Slc41a2
VSMC	0.00149189	0.348702	Slc41a2
Acinar	0	0	Actr6
AlphaDelta	0.000372413	0.0104595	Actr6
B cell	7.78413e-05	0.00218622	Actr6
Beta 1	0	0	Actr6
Beta 2	0	0	Actr6
Ductal	0.0340714	0.956918	Actr6
Macrophage	0	0	Actr6
VEC	0.000351772	0.00987974	Actr6
VSMC	0.000731907	0.0205561	Actr6
Acinar	0	0	Ntn4
AlphaDelta	0.000499237	1	Ntn4
B cell	0	0	Ntn4
Beta 1	0	0	Ntn4
Beta 2	0	0	Ntn4
Ductal	0	0	Ntn4
Macrophage	0	0	Ntn4
VEC	0	0	Ntn4
VSMC	0	0	Ntn4
Acinar	0	0	Lrp1
AlphaDelta	0.000675161	0.0327306	Lrp1
B cell	0	0	Lrp1
Beta 1	0	0	Lrp1
Beta 2	0	0	Lrp1
Ductal	0	0	Lrp1
Macrophage	0.0131434	0.637169	Lrp1
VEC	0	0	Lrp1
VSMC	0.00680927	0.330101	Lrp1
Acinar	0	0	Nab2
AlphaDelta	0.000449285	0.0157683	Nab2
B cell	9.22744e-05	0.00323851	Nab2
Beta 1	0	0	Nab2
Beta 2	0	0	Nab2
Ductal	0.0254819	0.894325	Nab2
Macrophage	0.00149696	0.0525381	Nab2
VEC	0	0	Nab2
VSMC	0.000972461	0.03413	Nab2
Acinar	0	0	Tmem194
AlphaDelta	0.000545353	1	Tmem194
B cell	0	0	Tmem194
Beta 1	0	0	Tmem194
Beta 2	0	0	Tmem194
Ductal	0	0	Tmem194
Macrophage	0	0	Tmem194
VEC	0	0	Tmem194
VSMC	0	0	Tmem194
Acinar	0	0	Pik3ip1
AlphaDelta	0.000862553	0.017607	Pik3ip1
B cell	0.000117916	0.00240699	Pik3ip1
Beta 1	0	0	Pik3ip1
Beta 2	0	0	Pik3ip1
Ductal	0.0480086	0.979986	Pik3ip1
Macrophage	0	0	Pik3ip1
VEC	0	0	Pik3ip1
VSMC	0	0	Pik3ip1
Acinar	0	0	Kremen1
AlphaDelta	0.000571489	0.207029	Kremen1
B cell	0	0	Kremen1
Beta 1	0	0	Kremen1
Beta 2	0	0	Kremen1
Ductal	0	0	Kremen1
Macrophage	0.000840839	0.304604	Kremen1
VEC	0	0	Kremen1
VSMC	0.0013481	0.488367	Kremen1
Acinar	0	0	Znrf3
AlphaDelta	0.000482568	0.025025	Znrf3
B cell	0	0	Znrf3
Beta 1	0	0	Znrf3
Beta 2	0	0	Znrf3
Ductal	0.0188009	0.974975	Znrf3
Macrophage	0	0	Znrf3
VEC	0	0	Znrf3
VSMC	0	0	Znrf3
Acinar	0	0	Papolg
AlphaDelta	0.000441294	1	Papolg
B cell	0	0	Papolg
Beta 1	0	0	Papolg
Beta 2	0	0	Papolg
Ductal	0	0	Papolg
Macrophage	0	0	Papolg
VEC	0	0	Papolg
VSMC	0	0	Papolg
Acinar	0	0	Gm12216
AlphaDelta	0.000537623	0.31433	Gm12216
B cell	0	0	Gm12216
Beta 1	0	0	Gm12216
Beta 2	0	0	Gm12216
Ductal	0	0	Gm12216
Macrophage	0.00117276	0.68567	Gm12216
VEC	0	0	Gm12216
VSMC	0	0	Gm12216
Acinar	0	0	Zfp287
AlphaDelta	0.000560054	1	Zfp287
B cell	0	0	Zfp287
Beta 1	0	0	Zfp287
Beta 2	0	0	Zfp287
Ductal	0	0	Zfp287
Macrophage	0	0	Zfp287
VEC	0	0	Zfp287
VSMC	0	0	Zfp287
Acinar	0	0	Nlgn2
AlphaDelta	0.000963045	0.045595	Nlgn2
B cell	0	0	Nlgn2
Beta 1	0	0	Nlgn2
Beta 2	0	0	Nlgn2
Ductal	0.0196258	0.929177	Nlgn2
Macrophage	0	0	Nlgn2
VEC	0	0	Nlgn2
VSMC	0.000532859	0.025228	Nlgn2
Acinar	0	0	Dvl2
AlphaDelta	0.000590012	0.286006	Dvl2
B cell	0	0	Dvl2
Beta 1	0	0	Dvl2
Beta 2	0	0	Dvl2
Ductal	0	0	Dvl2
Macrophage	0.000922284	0.447073	Dvl2
VEC	0	0	Dvl2
VSMC	0.000550641	0.266921	Dvl2
Acinar	0	0	Slc16a11
AlphaDelta	0.00108635	1	Slc16a11
B cell	0	0	Slc16a11
Beta 1	0	0	Slc16a11
Beta 2	0	0	Slc16a11
Ductal	0	0	Slc16a11
Macrophage	0	0	Slc16a11
VEC	0	0	Slc16a11
VSMC	0	0	Slc16a11
Acinar	0	0	4933427D14Rik
AlphaDelta	0.000517384	0.0264103	4933427D14Rik
B cell	0	0	4933427D14Rik
Beta 1	0	0	4933427D14Rik
Beta 2	0	0	4933427D14Rik
Ductal	0.0190728	0.97359	4933427D14Rik
Macrophage	0	0	4933427D14Rik
VEC	0	0	4933427D14Rik
VSMC	0	0	4933427D14Rik
Acinar	0	0	E130309D14Rik
AlphaDelta	0.000194299	1	E130309D14Rik
B cell	0	0	E130309D14Rik
Beta 1	0	0	E130309D14Rik
Beta 2	0	0	E130309D14Rik
Ductal	0	0	E130309D14Rik
Macrophage	0	0	E130309D14Rik
VEC	0	0	E130309D14Rik
VSMC	0	0	E130309D14Rik
Acinar	0	0	Tlcd1
AlphaDelta	0.000549926	0.0249849	Tlcd1
B cell	0	0	Tlcd1
Beta 1	0	0	Tlcd1
Beta 2	0	0	Tlcd1
Ductal	0.0214604	0.975015	Tlcd1
Macrophage	0	0	Tlcd1
VEC	0	0	Tlcd1
VSMC	0	0	Tlcd1
Acinar	0	0	Crlf3
AlphaDelta	0.000463982	0.0158361	Crlf3
B cell	0.000576313	0.01967	Crlf3
Beta 1	0	0	Crlf3
Beta 2	0	0	Crlf3
Ductal	0.0198855	0.678706	Crlf3
Macrophage	0.00677746	0.23132	Crlf3
VEC	0.000606793	0.0207103	Crlf3
VSMC	0.000989083	0.0337582	Crlf3
Acinar	0	0	Tefm
AlphaDelta	0.000447716	0.0182269	Tefm
B cell	0	0	Tefm
Beta 1	0	0	Tefm
Beta 2	0	0	Tefm
Ductal	0.0236508	0.962845	Tefm
Macrophage	0	0	Tefm
VEC	0	0	Tefm
VSMC	0.000464944	0.0189283	Tefm
Acinar	0	0	Gm11423
AlphaDelta	0.000393094	1	Gm11423
B cell	0	0	Gm11423
Beta 1	0	0	Gm11423
Beta 2	0	0	Gm11423
Ductal	0	0	Gm11423
Macrophage	0	0	Gm11423
VEC	0	0	Gm11423
VSMC	0	0	Gm11423
Acinar	0	0	Samd14
AlphaDelta	0.000869473	0.0349786	Samd14
B cell	0	0	Samd14
Beta 1	0	0	Samd14
Beta 2	0	0	Samd14
Ductal	0.0235047	0.945587	Samd14
Macrophage	0	0	Samd14
VEC	0	0	Samd14
VSMC	0.000483097	0.0194348	Samd14
Acinar	0	0	Igfbp4
AlphaDelta	0.0034961	0.357502	Igfbp4
B cell	0.000108243	0.0110686	Igfbp4
Beta 1	0	0	Igfbp4
Beta 2	0	0	Igfbp4
Ductal	0	0	Igfbp4
Macrophage	0	0	Igfbp4
VEC	0.000779767	0.0797368	Igfbp4
VSMC	0.00539515	0.551693	Igfbp4
Acinar	0	0	Cep95
AlphaDelta	0.000457511	1	Cep95
B cell	0	0	Cep95
Beta 1	0	0	Cep95
Beta 2	0	0	Cep95
Ductal	0	0	Cep95
Macrophage	0	0	Cep95
VEC	0	0	Cep95
VSMC	0	0	Cep95
Acinar	0	0	Abca8b
AlphaDelta	0.000210633	1	Abca8b
B cell	0	0	Abca8b
Beta 1	0	0	Abca8b
Beta 2	0	0	Abca8b
Ductal	0	0	Abca8b
Macrophage	0	0	Abca8b
VEC	0	0	Abca8b
VSMC	0	0	Abca8b
Acinar	0	0	Kif3c
AlphaDelta	0.000441898	1	Kif3c
B cell	0	0	Kif3c
Beta 1	0	0	Kif3c
Beta 2	0	0	Kif3c
Ductal	0	0	Kif3c
Macrophage	0	0	Kif3c
VEC	0	0	Kif3c
VSMC	0	0	Kif3c
Acinar	0	0	Cys1
AlphaDelta	0.00066258	1	Cys1
B cell	0	0	Cys1
Beta 1	0	0	Cys1
Beta 2	0	0	Cys1
Ductal	0	0	Cys1
Macrophage	0	0	Cys1
VEC	0	0	Cys1
VSMC	0	0	Cys1
Acinar	0	0	Efcab10
AlphaDelta	0.000244007	1	Efcab10
B cell	0	0	Efcab10
Beta 1	0	0	Efcab10
Beta 2	0	0	Efcab10
Ductal	0	0	Efcab10
Macrophage	0	0	Efcab10
VEC	0	0	Efcab10
VSMC	0	0	Efcab10
Acinar	0	0	Sstr1
AlphaDelta	0.000163374	1	Sstr1
B cell	0	0	Sstr1
Beta 1	0	0	Sstr1
Beta 2	0	0	Sstr1
Ductal	0	0	Sstr1
Macrophage	0	0	Sstr1
VEC	0	0	Sstr1
VSMC	0	0	Sstr1
Acinar	0	0	Atp5s
AlphaDelta	0.000441267	1	Atp5s
B cell	0	0	Atp5s
Beta 1	0	0	Atp5s
Beta 2	0	0	Atp5s
Ductal	0	0	Atp5s
Macrophage	0	0	Atp5s
VEC	0	0	Atp5s
VSMC	0	0	Atp5s
Acinar	0	0	AC108401.2
AlphaDelta	0.000479236	0.0197104	AC108401.2
B cell	9.64759e-05	0.00396793	AC108401.2
Beta 1	0	0	AC108401.2
Beta 2	0	0	AC108401.2
Ductal	0.0237382	0.976322	AC108401.2
Macrophage	0	0	AC108401.2
VEC	0	0	AC108401.2
VSMC	0	0	AC108401.2
Acinar	0	0	Aldh6a1
AlphaDelta	0.000554097	1	Aldh6a1
B cell	0	0	Aldh6a1
Beta 1	0	0	Aldh6a1
Beta 2	0	0	Aldh6a1
Ductal	0	0	Aldh6a1
Macrophage	0	0	Aldh6a1
VEC	0	0	Aldh6a1
VSMC	0	0	Aldh6a1
Acinar	0	0	Pgf
AlphaDelta	0.000557079	0.0800672	Pgf
B cell	0	0	Pgf
Beta 1	0	0	Pgf
Beta 2	0	0	Pgf
Ductal	0	0	Pgf
Macrophage	0.00299348	0.430243	Pgf
VEC	0.00215559	0.309816	Pgf
VSMC	0.0012515	0.179875	Pgf
Acinar	0	0	AC131759.1
AlphaDelta	0.000454382	1	AC131759.1
B cell	0	0	AC131759.1
Beta 1	0	0	AC131759.1
Beta 2	0	0	AC131759.1
Ductal	0	0	AC131759.1
Macrophage	0	0	AC131759.1
VEC	0	0	AC131759.1
VSMC	0	0	AC131759.1
Acinar	0	0	AC124446.1
AlphaDelta	0.000471679	1	AC124446.1
B cell	0	0	AC124446.1
Beta 1	0	0	AC124446.1
Beta 2	0	0	AC124446.1
Ductal	0	0	AC124446.1
Macrophage	0	0	AC124446.1
VEC	0	0	AC124446.1
VSMC	0	0	AC124446.1
Acinar	0	0	Gpld1
AlphaDelta	0.000421336	1	Gpld1
B cell	0	0	Gpld1
Beta 1	0	0	Gpld1
Beta 2	0	0	Gpld1
Ductal	0	0	Gpld1
Macrophage	0	0	Gpld1
VEC	0	0	Gpld1
VSMC	0	0	Gpld1
Acinar	0	0	5033430I15Rik
AlphaDelta	0.000483278	1	5033430I15Rik
B cell	0	0	5033430I15Rik
Beta 1	0	0	5033430I15Rik
Beta 2	0	0	5033430I15Rik
Ductal	0	0	5033430I15Rik
Macrophage	0	0	5033430I15Rik
VEC	0	0	5033430I15Rik
VSMC	0	0	5033430I15Rik
Acinar	0	0	Wnk2
AlphaDelta	0.000660946	1	Wnk2
B cell	0	0	Wnk2
Beta 1	0	0	Wnk2
Beta 2	0	0	Wnk2
Ductal	0	0	Wnk2
Macrophage	0	0	Wnk2
VEC	0	0	Wnk2
VSMC	0	0	Wnk2
Acinar	0	0	Prr7
AlphaDelta	0.000524619	0.358774	Prr7
B cell	0	0	Prr7
Beta 1	0	0	Prr7
Beta 2	0	0	Prr7
Ductal	0	0	Prr7
Macrophage	0	0	Prr7
VEC	0.000391566	0.267782	Prr7
VSMC	0.00054607	0.373444	Prr7
Acinar	0	0	Zfp369
AlphaDelta	0.000480172	1	Zfp369
B cell	0	0	Zfp369
Beta 1	0	0	Zfp369
Beta 2	0	0	Zfp369
Ductal	0	0	Zfp369
Macrophage	0	0	Zfp369
VEC	0	0	Zfp369
VSMC	0	0	Zfp369
Acinar	0	0	Gm20554
AlphaDelta	0.00114739	1	Gm20554
B cell	0	0	Gm20554
Beta 1	0	0	Gm20554
Beta 2	0	0	Gm20554
Ductal	0	0	Gm20554
Macrophage	0	0	Gm20554
VEC	0	0	Gm20554
VSMC	0	0	Gm20554
Acinar	0	0	Irx2
AlphaDelta	0.00263958	1	Irx2
B cell	0	0	Irx2
Beta 1	0	0	Irx2
Beta 2	0	0	Irx2
Ductal	0	0	Irx2
Macrophage	0	0	Irx2
VEC	0	0	Irx2
VSMC	0	0	Irx2
Acinar	0	0	Pou5f2
AlphaDelta	0.000608806	1	Pou5f2
B cell	0	0	Pou5f2
Beta 1	0	0	Pou5f2
Beta 2	0	0	Pou5f2
Ductal	0	0	Pou5f2
Macrophage	0	0	Pou5f2
VEC	0	0	Pou5f2
VSMC	0	0	Pou5f2
Acinar	0	0	Mef2c
AlphaDelta	0.000301661	0.045215	Mef2c
B cell	0.000783544	0.117443	Mef2c
Beta 1	0	0	Mef2c
Beta 2	0	0	Mef2c
Ductal	0	0	Mef2c
Macrophage	0.00162735	0.243918	Mef2c
VEC	0.00322926	0.484023	Mef2c
VSMC	0.00072989	0.109401	Mef2c
Acinar	0	0	Nim1
AlphaDelta	0.000680076	1	Nim1
B cell	0	0	Nim1
Beta 1	0	0	Nim1
Beta 2	0	0	Nim1
Ductal	0	0	Nim1
Macrophage	0	0	Nim1
VEC	0	0	Nim1
VSMC	0	0	Nim1
Acinar	0	0	Btd
AlphaDelta	0.000425529	0.0209405	Btd
B cell	0	0	Btd
Beta 1	0	0	Btd
Beta 2	0	0	Btd
Ductal	0.0187456	0.922482	Btd
Macrophage	0	0	Btd
VEC	0.000527689	0.0259679	Btd
VSMC	0.000622016	0.0306097	Btd
Acinar	0	0	Txndc16
AlphaDelta	0.000356263	0.776456	Txndc16
B cell	0.000102569	0.223544	Txndc16
Beta 1	0	0	Txndc16
Beta 2	0	0	Txndc16
Ductal	0	0	Txndc16
Macrophage	0	0	Txndc16
VEC	0	0	Txndc16
VSMC	0	0	Txndc16
Acinar	0	0	Sall2
AlphaDelta	0.000495665	1	Sall2
B cell	0	0	Sall2
Beta 1	0	0	Sall2
Beta 2	0	0	Sall2
Ductal	0	0	Sall2
Macrophage	0	0	Sall2
VEC	0	0	Sall2
VSMC	0	0	Sall2
Acinar	0	0	Rem2
AlphaDelta	0.000383877	1	Rem2
B cell	0	0	Rem2
Beta 1	0	0	Rem2
Beta 2	0	0	Rem2
Ductal	0	0	Rem2
Macrophage	0	0	Rem2
VEC	0	0	Rem2
VSMC	0	0	Rem2
Acinar	0	0	Nynrin
AlphaDelta	0.000443376	1	Nynrin
B cell	0	0	Nynrin
Beta 1	0	0	Nynrin
Beta 2	0	0	Nynrin
Ductal	0	0	Nynrin
Macrophage	0	0	Nynrin
VEC	0	0	Nynrin
VSMC	0	0	Nynrin
Acinar	0	0	Serp2
AlphaDelta	0.000385055	1	Serp2
B cell	0	0	Serp2
Beta 1	0	0	Serp2
Beta 2	0	0	Serp2
Ductal	0	0	Serp2
Macrophage	0	0	Serp2
VEC	0	0	Serp2
VSMC	0	0	Serp2
Acinar	0	0	Rnf219
AlphaDelta	0.000680577	0.0234295	Rnf219
B cell	0	0	Rnf219
Beta 1	0	0	Rnf219
Beta 2	0	0	Rnf219
Ductal	0.0275132	0.94717	Rnf219
Macrophage	0	0	Rnf219
VEC	0.000325229	0.0111963	Rnf219
VSMC	0.000528778	0.0182037	Rnf219
Acinar	0	0	Arc
AlphaDelta	0.000584556	1	Arc
B cell	0	0	Arc
Beta 1	0	0	Arc
Beta 2	0	0	Arc
Ductal	0	0	Arc
Macrophage	0	0	Arc
VEC	0	0	Arc
VSMC	0	0	Arc
Acinar	0	0	AI836003
AlphaDelta	0.000185718	1	AI836003
B cell	0	0	AI836003
Beta 1	0	0	AI836003
Beta 2	0	0	AI836003
Ductal	0	0	AI836003
Macrophage	0	0	AI836003
VEC	0	0	AI836003
VSMC	0	0	AI836003
Acinar	0	0	Tfap4
AlphaDelta	0.000561177	0.0262886	Tfap4
B cell	0	0	Tfap4
Beta 1	0	0	Tfap4
Beta 2	0	0	Tfap4
Ductal	0.0207856	0.973711	Tfap4
Macrophage	0	0	Tfap4
VEC	0	0	Tfap4
VSMC	0	0	Tfap4
Acinar	0	0	Mpv17l
AlphaDelta	0.000852006	1	Mpv17l
B cell	0	0	Mpv17l
Beta 1	0	0	Mpv17l
Beta 2	0	0	Mpv17l
Ductal	0	0	Mpv17l
Macrophage	0	0	Mpv17l
VEC	0	0	Mpv17l
VSMC	0	0	Mpv17l
Acinar	0	0	Mb21d2
AlphaDelta	0.000456562	0.515053	Mb21d2
B cell	0	0	Mb21d2
Beta 1	0	0	Mb21d2
Beta 2	0	0	Mb21d2
Ductal	0	0	Mb21d2
Macrophage	0	0	Mb21d2
VEC	0.000429876	0.484947	Mb21d2
VSMC	0	0	Mb21d2
Acinar	0	0	Kalrn
AlphaDelta	0.000553978	0.0154042	Kalrn
B cell	0	0	Kalrn
Beta 1	0	0	Kalrn
Beta 2	0	0	Kalrn
Ductal	0.0354088	0.984596	Kalrn
Macrophage	0	0	Kalrn
VEC	0	0	Kalrn
VSMC	0	0	Kalrn
Acinar	0	0	BC002163
AlphaDelta	0.000391174	1	BC002163
B cell	0	0	BC002163
Beta 1	0	0	BC002163
Beta 2	0	0	BC002163
Ductal	0	0	BC002163
Macrophage	0	0	BC002163
VEC	0	0	BC002163
VSMC	0	0	BC002163
Acinar	0	0	Gm609
AlphaDelta	0.00101314	1	Gm609
B cell	0	0	Gm609
Beta 1	0	0	Gm609
Beta 2	0	0	Gm609
Ductal	0	0	Gm609
Macrophage	0	0	Gm609
VEC	0	0	Gm609
VSMC	0	0	Gm609
Acinar	0	0	Sh3bgr
AlphaDelta	0.0004807	1	Sh3bgr
B cell	0	0	Sh3bgr
Beta 1	0	0	Sh3bgr
Beta 2	0	0	Sh3bgr
Ductal	0	0	Sh3bgr
Macrophage	0	0	Sh3bgr
VEC	0	0	Sh3bgr
VSMC	0	0	Sh3bgr
Acinar	0	0	Dscam
AlphaDelta	0.000211017	1	Dscam
B cell	0	0	Dscam
Beta 1	0	0	Dscam
Beta 2	0	0	Dscam
Ductal	0	0	Dscam
Macrophage	0	0	Dscam
VEC	0	0	Dscam
VSMC	0	0	Dscam
Acinar	0	0	Prdm15
AlphaDelta	0.000438468	1	Prdm15
B cell	0	0	Prdm15
Beta 1	0	0	Prdm15
Beta 2	0	0	Prdm15
Ductal	0	0	Prdm15
Macrophage	0	0	Prdm15
VEC	0	0	Prdm15
VSMC	0	0	Prdm15
Acinar	0	0	Zfp40
AlphaDelta	0.000456501	1	Zfp40
B cell	0	0	Zfp40
Beta 1	0	0	Zfp40
Beta 2	0	0	Zfp40
Ductal	0	0	Zfp40
Macrophage	0	0	Zfp40
VEC	0	0	Zfp40
VSMC	0	0	Zfp40
Acinar	0	0	Cldn6
AlphaDelta	0.00171722	0.0516295	Cldn6
B cell	0	0	Cldn6
Beta 1	0	0	Cldn6
Beta 2	0	0	Cldn6
Ductal	0.0315432	0.94837	Cldn6
Macrophage	0	0	Cldn6
VEC	0	0	Cldn6
VSMC	0	0	Cldn6
Acinar	0	0	2610019E17Rik
AlphaDelta	0.000809208	0.645079	2610019E17Rik
B cell	0	0	2610019E17Rik
Beta 1	0	0	2610019E17Rik
Beta 2	0	0	2610019E17Rik
Ductal	0	0	2610019E17Rik
Macrophage	0	0	2610019E17Rik
VEC	0	0	2610019E17Rik
VSMC	0.000445225	0.354921	2610019E17Rik
Acinar	0	0	Baiap3
AlphaDelta	0.000258801	1	Baiap3
B cell	0	0	Baiap3
Beta 1	0	0	Baiap3
Beta 2	0	0	Baiap3
Ductal	0	0	Baiap3
Macrophage	0	0	Baiap3
VEC	0	0	Baiap3
VSMC	0	0	Baiap3
Acinar	0	0	4930539E08Rik
AlphaDelta	0.0007871	1	4930539E08Rik
B cell	0	0	4930539E08Rik
Beta 1	0	0	4930539E08Rik
Beta 2	0	0	4930539E08Rik
Ductal	0	0	4930539E08Rik
Macrophage	0	0	4930539E08Rik
VEC	0	0	4930539E08Rik
VSMC	0	0	4930539E08Rik
Acinar	0	0	H2-Ke6
AlphaDelta	0.000403133	1	H2-Ke6
B cell	0	0	H2-Ke6
Beta 1	0	0	H2-Ke6
Beta 2	0	0	H2-Ke6
Ductal	0	0	H2-Ke6
Macrophage	0	0	H2-Ke6
VEC	0	0	H2-Ke6
VSMC	0	0	H2-Ke6
Acinar	0	0	BC051142
AlphaDelta	0.000304368	1	BC051142
B cell	0	0	BC051142
Beta 1	0	0	BC051142
Beta 2	0	0	BC051142
Ductal	0	0	BC051142
Macrophage	0	0	BC051142
VEC	0	0	BC051142
VSMC	0	0	BC051142
Acinar	0	0	Gm20522
AlphaDelta	0.000468272	1	Gm20522
B cell	0	0	Gm20522
Beta 1	0	0	Gm20522
Beta 2	0	0	Gm20522
Ductal	0	0	Gm20522
Macrophage	0	0	Gm20522
VEC	0	0	Gm20522
VSMC	0	0	Gm20522
Acinar	0	0	Lst1
AlphaDelta	0.000767113	0.0096197	Lst1
B cell	0	0	Lst1
Beta 1	0	0	Lst1
Beta 2	0	0	Lst1
Ductal	0.0518434	0.650123	Lst1
Macrophage	0.0271334	0.340257	Lst1
VEC	0	0	Lst1
VSMC	0	0	Lst1
Acinar	0	0	H2-Q2
AlphaDelta	0.000515503	1	H2-Q2
B cell	0	0	H2-Q2
Beta 1	0	0	H2-Q2
Beta 2	0	0	H2-Q2
Ductal	0	0	H2-Q2
Macrophage	0	0	H2-Q2
VEC	0	0	H2-Q2
VSMC	0	0	H2-Q2
Acinar	0	0	Znrd1as
AlphaDelta	0.000499774	1	Znrd1as
B cell	0	0	Znrd1as
Beta 1	0	0	Znrd1as
Beta 2	0	0	Znrd1as
Ductal	0	0	Znrd1as
Macrophage	0	0	Znrd1as
VEC	0	0	Znrd1as
VSMC	0	0	Znrd1as
Acinar	0	0	Cenpq
AlphaDelta	0.000485832	0.0137953	Cenpq
B cell	0.000199382	0.0056615	Cenpq
Beta 1	0	0	Cenpq
Beta 2	0	0	Cenpq
Ductal	0.0340152	0.965867	Cenpq
Macrophage	0	0	Cenpq
VEC	0	0	Cenpq
VSMC	0.000516868	0.0146765	Cenpq
Acinar	0	0	Gpr116
AlphaDelta	0.000229807	0.0336067	Gpr116
B cell	0	0	Gpr116
Beta 1	0	0	Gpr116
Beta 2	0	0	Gpr116
Ductal	0	0	Gpr116
Macrophage	0	0	Gpr116
VEC	0.00660832	0.966393	Gpr116
VSMC	0	0	Gpr116
Acinar	0	0	Guca1a
AlphaDelta	0.00102435	0.514222	Guca1a
B cell	0	0	Guca1a
Beta 1	0	0	Guca1a
Beta 2	0	0	Guca1a
Ductal	0	0	Guca1a
Macrophage	0.000967688	0.485778	Guca1a
VEC	0	0	Guca1a
VSMC	0	0	Guca1a
Acinar	0	0	Tubb4a
AlphaDelta	0.00059986	1	Tubb4a
B cell	0	0	Tubb4a
Beta 1	0	0	Tubb4a
Beta 2	0	0	Tubb4a
Ductal	0	0	Tubb4a
Macrophage	0	0	Tubb4a
VEC	0	0	Tubb4a
VSMC	0	0	Tubb4a
Acinar	0	0	Plekhh2
AlphaDelta	0.000486375	0.0211516	Plekhh2
B cell	0	0	Plekhh2
Beta 1	0	0	Plekhh2
Beta 2	0	0	Plekhh2
Ductal	0.0225083	0.978848	Plekhh2
Macrophage	0	0	Plekhh2
VEC	0	0	Plekhh2
VSMC	0	0	Plekhh2
Acinar	0	0	Msh6
AlphaDelta	0.000483497	0.878796	Msh6
B cell	6.66842e-05	0.121204	Msh6
Beta 1	0	0	Msh6
Beta 2	0	0	Msh6
Ductal	0	0	Msh6
Macrophage	0	0	Msh6
VEC	0	0	Msh6
VSMC	0	0	Msh6
Acinar	0	0	Ppp2r2b
AlphaDelta	0.00068688	1	Ppp2r2b
B cell	0	0	Ppp2r2b
Beta 1	0	0	Ppp2r2b
Beta 2	0	0	Ppp2r2b
Ductal	0	0	Ppp2r2b
Macrophage	0	0	Ppp2r2b
VEC	0	0	Ppp2r2b
VSMC	0	0	Ppp2r2b
Acinar	0	0	Cdo1
AlphaDelta	0.00106879	0.0548115	Cdo1
B cell	0	0	Cdo1
Beta 1	0	0	Cdo1
Beta 2	0	0	Cdo1
Ductal	0.0184306	0.945188	Cdo1
Macrophage	0	0	Cdo1
VEC	0	0	Cdo1
VSMC	0	0	Cdo1
Acinar	0	0	C330018D20Rik
AlphaDelta	0.000457248	0.875932	C330018D20Rik
B cell	6.47654e-05	0.124068	C330018D20Rik
Beta 1	0	0	C330018D20Rik
Beta 2	0	0	C330018D20Rik
Ductal	0	0	C330018D20Rik
Macrophage	0	0	C330018D20Rik
VEC	0	0	C330018D20Rik
VSMC	0	0	C330018D20Rik
Acinar	0	0	Zfp532
AlphaDelta	0.000561449	0.531516	Zfp532
B cell	0	0	Zfp532
Beta 1	0	0	Zfp532
Beta 2	0	0	Zfp532
Ductal	0	0	Zfp532
Macrophage	0	0	Zfp532
VEC	0	0	Zfp532
VSMC	0.000494868	0.468484	Zfp532
Acinar	0	0	Mapk4
AlphaDelta	0.000494946	1	Mapk4
B cell	0	0	Mapk4
Beta 1	0	0	Mapk4
Beta 2	0	0	Mapk4
Ductal	0	0	Mapk4
Macrophage	0	0	Mapk4
VEC	0	0	Mapk4
VSMC	0	0	Mapk4
Acinar	0	0	Zbtb7c
AlphaDelta	0.00054302	0.02577	Zbtb7c
B cell	0	0	Zbtb7c
Beta 1	0	0	Zbtb7c
Beta 2	0	0	Zbtb7c
Ductal	0.0205288	0.97423	Zbtb7c
Macrophage	0	0	Zbtb7c
VEC	0	0	Zbtb7c
VSMC	0	0	Zbtb7c
Acinar	0	0	Gal
AlphaDelta	0.000831692	0.564677	Gal
B cell	0	0	Gal
Beta 1	0	0	Gal
Beta 2	0	0	Gal
Ductal	0	0	Gal
Macrophage	0	0	Gal
VEC	0	0	Gal
VSMC	0.000641171	0.435323	Gal
Acinar	0	0	AC115752.1
AlphaDelta	0.000390699	1	AC115752.1
B cell	0	0	AC115752.1
Beta 1	0	0	AC115752.1
Beta 2	0	0	AC115752.1
Ductal	0	0	AC115752.1
Macrophage	0	0	AC115752.1
VEC	0	0	AC115752.1
VSMC	0	0	AC115752.1
Acinar	0	0	Hhex
AlphaDelta	0.00214683	0.0112111	Hhex
B cell	0.000137585	0.000718493	Hhex
Beta 1	0	0	Hhex
Beta 2	0	0	Hhex
Ductal	0.187009	0.976591	Hhex
Macrophage	0.00105312	0.00549958	Hhex
VEC	0.00114499	0.00597935	Hhex
VSMC	0	0	Hhex
Acinar	0	0	Ffar4
AlphaDelta	0.00238808	1	Ffar4
B cell	0	0	Ffar4
Beta 1	0	0	Ffar4
Beta 2	0	0	Ffar4
Ductal	0	0	Ffar4
Macrophage	0	0	Ffar4
VEC	0	0	Ffar4
VSMC	0	0	Ffar4
Acinar	0	0	Gfra1
AlphaDelta	0.00132439	1	Gfra1
B cell	0	0	Gfra1
Beta 1	0	0	Gfra1
Beta 2	0	0	Gfra1
Ductal	0	0	Gfra1
Macrophage	0	0	Gfra1
VEC	0	0	Gfra1
VSMC	0	0	Gfra1
Acinar	0	0	Xkr4
AlphaDelta	0.000421009	1	Xkr4
B cell	0	0	Xkr4
Beta 1	0	0	Xkr4
Beta 2	0	0	Xkr4
Ductal	0	0	Xkr4
Macrophage	0	0	Xkr4
VEC	0	0	Xkr4
VSMC	0	0	Xkr4
Acinar	0	0	Ogfrl1
AlphaDelta	0.00102195	0.0332485	Ogfrl1
B cell	0	0	Ogfrl1
Beta 1	0	0	Ogfrl1
Beta 2	0	0	Ogfrl1
Ductal	0.026171	0.85146	Ogfrl1
Macrophage	0.00354368	0.115292	Ogfrl1
VEC	0	0	Ogfrl1
VSMC	0	0	Ogfrl1
Acinar	0	0	Lonrf2
AlphaDelta	0.000329049	1	Lonrf2
B cell	0	0	Lonrf2
Beta 1	0	0	Lonrf2
Beta 2	0	0	Lonrf2
Ductal	0	0	Lonrf2
Macrophage	0	0	Lonrf2
VEC	0	0	Lonrf2
VSMC	0	0	Lonrf2
Acinar	0	0	Nrp2
AlphaDelta	0.000489089	0.0408764	Nrp2
B cell	0	0	Nrp2
Beta 1	0	0	Nrp2
Beta 2	0	0	Nrp2
Ductal	0	0	Nrp2
Macrophage	0.00754289	0.630409	Nrp2
VEC	0.00330276	0.276033	Nrp2
VSMC	0.000630337	0.0526815	Nrp2
Acinar	0	0	Adam23
AlphaDelta	0.000195929	1	Adam23
B cell	0	0	Adam23
Beta 1	0	0	Adam23
Beta 2	0	0	Adam23
Ductal	0	0	Adam23
Macrophage	0	0	Adam23
VEC	0	0	Adam23
VSMC	0	0	Adam23
Acinar	0	0	Serpine2
AlphaDelta	0.00134838	0.0286037	Serpine2
B cell	0	0	Serpine2
Beta 1	0	0	Serpine2
Beta 2	0	0	Serpine2
Ductal	0.0337463	0.715875	Serpine2
Macrophage	0	0	Serpine2
VEC	0.000985326	0.0209021	Serpine2
VSMC	0.01106	0.234619	Serpine2
Acinar	0	0	Pid1
AlphaDelta	0.000302763	0.0566852	Pid1
B cell	0	0	Pid1
Beta 1	0	0	Pid1
Beta 2	0	0	Pid1
Ductal	0	0	Pid1
Macrophage	0.00503836	0.943315	Pid1
VEC	0	0	Pid1
VSMC	0	0	Pid1
Acinar	0	0	C130036L24Rik
AlphaDelta	0.000440837	1	C130036L24Rik
B cell	0	0	C130036L24Rik
Beta 1	0	0	C130036L24Rik
Beta 2	0	0	C130036L24Rik
Ductal	0	0	C130036L24Rik
Macrophage	0	0	C130036L24Rik
VEC	0	0	C130036L24Rik
VSMC	0	0	C130036L24Rik
Acinar	0	0	Bcl2
AlphaDelta	0.00100858	0.0560734	Bcl2
B cell	0.000308929	0.0171753	Bcl2
Beta 1	0	0	Bcl2
Beta 2	0	0	Bcl2
Ductal	0.0160777	0.89386	Bcl2
Macrophage	0	0	Bcl2
VEC	0.00059162	0.0328918	Bcl2
VSMC	0	0	Bcl2
Acinar	0	0	Colgalt2
AlphaDelta	0.000708301	0.58849	Colgalt2
B cell	0	0	Colgalt2
Beta 1	0	0	Colgalt2
Beta 2	0	0	Colgalt2
Ductal	0	0	Colgalt2
Macrophage	0	0	Colgalt2
VEC	0.00049529	0.41151	Colgalt2
VSMC	0	0	Colgalt2
Acinar	0	0	Fam163a
AlphaDelta	0.00046776	1	Fam163a
B cell	0	0	Fam163a
Beta 1	0	0	Fam163a
Beta 2	0	0	Fam163a
Ductal	0	0	Fam163a
Macrophage	0	0	Fam163a
VEC	0	0	Fam163a
VSMC	0	0	Fam163a
Acinar	0	0	Mettl13
AlphaDelta	0.000539939	1	Mettl13
B cell	0	0	Mettl13
Beta 1	0	0	Mettl13
Beta 2	0	0	Mettl13
Ductal	0	0	Mettl13
Macrophage	0	0	Mettl13
VEC	0	0	Mettl13
VSMC	0	0	Mettl13
Acinar	0	0	Susd4
AlphaDelta	0.000704818	1	Susd4
B cell	0	0	Susd4
Beta 1	0	0	Susd4
Beta 2	0	0	Susd4
Ductal	0	0	Susd4
Macrophage	0	0	Susd4
VEC	0	0	Susd4
VSMC	0	0	Susd4
Acinar	0	0	Gm13268
AlphaDelta	0.000353202	1	Gm13268
B cell	0	0	Gm13268
Beta 1	0	0	Gm13268
Beta 2	0	0	Gm13268
Ductal	0	0	Gm13268
Macrophage	0	0	Gm13268
VEC	0	0	Gm13268
VSMC	0	0	Gm13268
Acinar	0	0	Nebl
AlphaDelta	0.000472951	1	Nebl
B cell	0	0	Nebl
Beta 1	0	0	Nebl
Beta 2	0	0	Nebl
Ductal	0	0	Nebl
Macrophage	0	0	Nebl
VEC	0	0	Nebl
VSMC	0	0	Nebl
Acinar	0	0	Ccdc148
AlphaDelta	0.000585607	1	Ccdc148
B cell	0	0	Ccdc148
Beta 1	0	0	Ccdc148
Beta 2	0	0	Ccdc148
Ductal	0	0	Ccdc148
Macrophage	0	0	Ccdc148
VEC	0	0	Ccdc148
VSMC	0	0	Ccdc148
Acinar	0	0	Nostrin
AlphaDelta	0.00155885	0.326383	Nostrin
B cell	0	0	Nostrin
Beta 1	0	0	Nostrin
Beta 2	0	0	Nostrin
Ductal	0	0	Nostrin
Macrophage	0.00201403	0.421685	Nostrin
VEC	0.00120326	0.251932	Nostrin
VSMC	0	0	Nostrin
Acinar	0	0	Clp1
AlphaDelta	0.000438503	0.0139926	Clp1
B cell	0.000144883	0.00462322	Clp1
Beta 1	0	0	Clp1
Beta 2	0	0	Clp1
Ductal	0.0284816	0.908848	Clp1
Macrophage	0.00134138	0.0428035	Clp1
VEC	0.000372389	0.0118829	Clp1
VSMC	0.000559374	0.0178496	Clp1
Acinar	0	0	Zfp408
AlphaDelta	0.000472864	1	Zfp408
B cell	0	0	Zfp408
Beta 1	0	0	Zfp408
Beta 2	0	0	Zfp408
Ductal	0	0	Zfp408
Macrophage	0	0	Zfp408
VEC	0	0	Zfp408
VSMC	0	0	Zfp408
Acinar	0	0	BC052040
AlphaDelta	0.000535562	1	BC052040
B cell	0	0	BC052040
Beta 1	0	0	BC052040
Beta 2	0	0	BC052040
Ductal	0	0	BC052040
Macrophage	0	0	BC052040
VEC	0	0	BC052040
VSMC	0	0	BC052040
Acinar	0	0	2700033N17Rik
AlphaDelta	0.000379755	1	2700033N17Rik
B cell	0	0	2700033N17Rik
Beta 1	0	0	2700033N17Rik
Beta 2	0	0	2700033N17Rik
Ductal	0	0	2700033N17Rik
Macrophage	0	0	2700033N17Rik
VEC	0	0	2700033N17Rik
VSMC	0	0	2700033N17Rik
Acinar	0	0	Bmf
AlphaDelta	0.000642047	0.0285286	Bmf
B cell	0	0	Bmf
Beta 1	0	0	Bmf
Beta 2	0	0	Bmf
Ductal	0.0218634	0.971471	Bmf
Macrophage	0	0	Bmf
VEC	0	0	Bmf
VSMC	0	0	Bmf
Acinar	0	0	Dtwd1
AlphaDelta	0.000487518	0.0207696	Dtwd1
B cell	8.52805e-05	0.00363318	Dtwd1
Beta 1	0	0	Dtwd1
Beta 2	0	0	Dtwd1
Ductal	0.0224023	0.954396	Dtwd1
Macrophage	0	0	Dtwd1
VEC	0	0	Dtwd1
VSMC	0.000497644	0.021201	Dtwd1
Acinar	0	0	Zc3h8
AlphaDelta	0.000422393	0.018491	Zc3h8
B cell	0	0	Zc3h8
Beta 1	0	0	Zc3h8
Beta 2	0	0	Zc3h8
Ductal	0.0215419	0.943035	Zc3h8
Macrophage	0	0	Zc3h8
VEC	0.000448926	0.0196525	Zc3h8
VSMC	0.000429953	0.0188219	Zc3h8
Acinar	0	0	Gm14081
AlphaDelta	0.000514299	0.0226878	Gm14081
B cell	8.83417e-05	0.0038971	Gm14081
Beta 1	0	0	Gm14081
Beta 2	0	0	Gm14081
Ductal	0.0216055	0.953104	Gm14081
Macrophage	0	0	Gm14081
VEC	0	0	Gm14081
VSMC	0.000460415	0.0203107	Gm14081
Acinar	0	0	Mgme1
AlphaDelta	0.000434697	1	Mgme1
B cell	0	0	Mgme1
Beta 1	0	0	Mgme1
Beta 2	0	0	Mgme1
Ductal	0	0	Mgme1
Macrophage	0	0	Mgme1
VEC	0	0	Mgme1
VSMC	0	0	Mgme1
Acinar	0	0	Entpd6
AlphaDelta	0.000571784	1	Entpd6
B cell	0	0	Entpd6
Beta 1	0	0	Entpd6
Beta 2	0	0	Entpd6
Ductal	0	0	Entpd6
Macrophage	0	0	Entpd6
VEC	0	0	Entpd6
VSMC	0	0	Entpd6
Acinar	0	0	Lbp
AlphaDelta	0.000888156	0.0122315	Lbp
B cell	0	0	Lbp
Beta 1	0	0	Lbp
Beta 2	0	0	Lbp
Ductal	0.0700976	0.965365	Lbp
Macrophage	0	0	Lbp
VEC	0	0	Lbp
VSMC	0.00162675	0.0224032	Lbp
Acinar	0	0	Pabpc1l
AlphaDelta	0.000510319	1	Pabpc1l
B cell	0	0	Pabpc1l
Beta 1	0	0	Pabpc1l
Beta 2	0	0	Pabpc1l
Ductal	0	0	Pabpc1l
Macrophage	0	0	Pabpc1l
VEC	0	0	Pabpc1l
VSMC	0	0	Pabpc1l
Acinar	0	0	Prex1
AlphaDelta	0.000401308	0.0588999	Prex1
B cell	0.000155421	0.0228111	Prex1
Beta 1	0	0	Prex1
Beta 2	0	0	Prex1
Ductal	0	0	Prex1
Macrophage	0.00531961	0.780758	Prex1
VEC	0.00093705	0.137531	Prex1
VSMC	0	0	Prex1
Acinar	0	0	Edn3
AlphaDelta	0.00253422	1	Edn3
B cell	0	0	Edn3
Beta 1	0	0	Edn3
Beta 2	0	0	Edn3
Ductal	0	0	Edn3
Macrophage	0	0	Edn3
VEC	0	0	Edn3
VSMC	0	0	Edn3
Acinar	0	0	Gm4631
AlphaDelta	0.000453523	1	Gm4631
B cell	0	0	Gm4631
Beta 1	0	0	Gm4631
Beta 2	0	0	Gm4631
Ductal	0	0	Gm4631
Macrophage	0	0	Gm4631
VEC	0	0	Gm4631
VSMC	0	0	Gm4631
Acinar	0	0	Gm14296
AlphaDelta	0.000464684	1	Gm14296
B cell	0	0	Gm14296
Beta 1	0	0	Gm14296
Beta 2	0	0	Gm14296
Ductal	0	0	Gm14296
Macrophage	0	0	Gm14296
VEC	0	0	Gm14296
VSMC	0	0	Gm14296
Acinar	0	0	Gnb4
AlphaDelta	0.00036243	0.035459	Gnb4
B cell	0.000132315	0.0129453	Gnb4
Beta 1	0	0	Gnb4
Beta 2	0	0	Gnb4
Ductal	0	0	Gnb4
Macrophage	0.00305	0.298402	Gnb4
VEC	0.00211548	0.206972	Gnb4
VSMC	0.00456087	0.446222	Gnb4
Acinar	0	0	Bbs7
AlphaDelta	0.000424188	1	Bbs7
B cell	0	0	Bbs7
Beta 1	0	0	Bbs7
Beta 2	0	0	Bbs7
Ductal	0	0	Bbs7
Macrophage	0	0	Bbs7
VEC	0	0	Bbs7
VSMC	0	0	Bbs7
Acinar	0	0	Gucy1b3
AlphaDelta	0.00040353	0.208185	Gucy1b3
B cell	0	0	Gucy1b3
Beta 1	0	0	Gucy1b3
Beta 2	0	0	Gucy1b3
Ductal	0	0	Gucy1b3
Macrophage	0	0	Gucy1b3
VEC	0	0	Gucy1b3
VSMC	0.0015348	0.791815	Gucy1b3
Acinar	0	0	Dclk2
AlphaDelta	0.000700799	0.626469	Dclk2
B cell	0	0	Dclk2
Beta 1	0	0	Dclk2
Beta 2	0	0	Dclk2
Ductal	0	0	Dclk2
Macrophage	0	0	Dclk2
VEC	0.000417851	0.373531	Dclk2
VSMC	0	0	Dclk2
Acinar	0	0	Plekho1
AlphaDelta	0.000306377	0.0152553	Plekho1
B cell	0.000429312	0.0213765	Plekho1
Beta 1	0	0	Plekho1
Beta 2	0	0	Plekho1
Ductal	0	0	Plekho1
Macrophage	0.0134862	0.671511	Plekho1
VEC	0.00501642	0.24978	Plekho1
VSMC	0.000845053	0.0420773	Plekho1
Acinar	0	0	Wars2
AlphaDelta	0.000409578	1	Wars2
B cell	0	0	Wars2
Beta 1	0	0	Wars2
Beta 2	0	0	Wars2
Ductal	0	0	Wars2
Macrophage	0	0	Wars2
VEC	0	0	Wars2
VSMC	0	0	Wars2
Acinar	0	0	Mov10
AlphaDelta	0.000753828	0.434029	Mov10
B cell	0	0	Mov10
Beta 1	0	0	Mov10
Beta 2	0	0	Mov10
Ductal	0	0	Mov10
Macrophage	0.000982987	0.565971	Mov10
VEC	0	0	Mov10
VSMC	0	0	Mov10
Acinar	0	0	Rwdd3
AlphaDelta	0.000405003	1	Rwdd3
B cell	0	0	Rwdd3
Beta 1	0	0	Rwdd3
Beta 2	0	0	Rwdd3
Ductal	0	0	Rwdd3
Macrophage	0	0	Rwdd3
VEC	0	0	Rwdd3
VSMC	0	0	Rwdd3
Acinar	0	0	Arhgap29
AlphaDelta	0.00132626	0.0326735	Arhgap29
B cell	0	0	Arhgap29
Beta 1	0	0	Arhgap29
Beta 2	0	0	Arhgap29
Ductal	0.0334621	0.824365	Arhgap29
Macrophage	0	0	Arhgap29
VEC	0.00488811	0.120422	Arhgap29
VSMC	0.000914906	0.0225394	Arhgap29
Acinar	0	0	Ndst4
AlphaDelta	0.00136002	1	Ndst4
B cell	0	0	Ndst4
Beta 1	0	0	Ndst4
Beta 2	0	0	Ndst4
Ductal	0	0	Ndst4
Macrophage	0	0	Ndst4
VEC	0	0	Ndst4
VSMC	0	0	Ndst4
Acinar	0	0	St6galnac5
AlphaDelta	0.000463485	1	St6galnac5
B cell	0	0	St6galnac5
Beta 1	0	0	St6galnac5
Beta 2	0	0	St6galnac5
Ductal	0	0	St6galnac5
Macrophage	0	0	St6galnac5
VEC	0	0	St6galnac5
VSMC	0	0	St6galnac5
Acinar	0	0	4930570G19Rik
AlphaDelta	0.000259623	1	4930570G19Rik
B cell	0	0	4930570G19Rik
Beta 1	0	0	4930570G19Rik
Beta 2	0	0	4930570G19Rik
Ductal	0	0	4930570G19Rik
Macrophage	0	0	4930570G19Rik
VEC	0	0	4930570G19Rik
VSMC	0	0	4930570G19Rik
Acinar	0	0	Plag1
AlphaDelta	0.000350164	1	Plag1
B cell	0	0	Plag1
Beta 1	0	0	Plag1
Beta 2	0	0	Plag1
Ductal	0	0	Plag1
Macrophage	0	0	Plag1
VEC	0	0	Plag1
VSMC	0	0	Plag1
Acinar	0	0	Rbm12b2
AlphaDelta	0.000458053	1	Rbm12b2
B cell	0	0	Rbm12b2
Beta 1	0	0	Rbm12b2
Beta 2	0	0	Rbm12b2
Ductal	0	0	Rbm12b2
Macrophage	0	0	Rbm12b2
VEC	0	0	Rbm12b2
VSMC	0	0	Rbm12b2
Acinar	0	0	Gm11837
AlphaDelta	0.00162927	1	Gm11837
B cell	0	0	Gm11837
Beta 1	0	0	Gm11837
Beta 2	0	0	Gm11837
Ductal	0	0	Gm11837
Macrophage	0	0	Gm11837
VEC	0	0	Gm11837
VSMC	0	0	Gm11837
Acinar	0	0	Npr2
AlphaDelta	0.000493535	1	Npr2
B cell	0	0	Npr2
Beta 1	0	0	Npr2
Beta 2	0	0	Npr2
Ductal	0	0	Npr2
Macrophage	0	0	Npr2
VEC	0	0	Npr2
VSMC	0	0	Npr2
Acinar	0	0	Tmem8b
AlphaDelta	0.000430221	1	Tmem8b
B cell	0	0	Tmem8b
Beta 1	0	0	Tmem8b
Beta 2	0	0	Tmem8b
Ductal	0	0	Tmem8b
Macrophage	0	0	Tmem8b
VEC	0	0	Tmem8b
VSMC	0	0	Tmem8b
Acinar	0	0	E130308A19Rik
AlphaDelta	0.000565622	1	E130308A19Rik
B cell	0	0	E130308A19Rik
Beta 1	0	0	E130308A19Rik
Beta 2	0	0	E130308A19Rik
Ductal	0	0	E130308A19Rik
Macrophage	0	0	E130308A19Rik
VEC	0	0	E130308A19Rik
VSMC	0	0	E130308A19Rik
Acinar	0	0	Fggy
AlphaDelta	0.000485393	1	Fggy
B cell	0	0	Fggy
Beta 1	0	0	Fggy
Beta 2	0	0	Fggy
Ductal	0	0	Fggy
Macrophage	0	0	Fggy
VEC	0	0	Fggy
VSMC	0	0	Fggy
Acinar	0	0	Ttc22
AlphaDelta	0.000522595	1	Ttc22
B cell	0	0	Ttc22
Beta 1	0	0	Ttc22
Beta 2	0	0	Ttc22
Ductal	0	0	Ttc22
Macrophage	0	0	Ttc22
VEC	0	0	Ttc22
VSMC	0	0	Ttc22
Acinar	0	0	Ago4
AlphaDelta	0.00039283	0.518722	Ago4
B cell	0	0	Ago4
Beta 1	0	0	Ago4
Beta 2	0	0	Ago4
Ductal	0	0	Ago4
Macrophage	0	0	Ago4
VEC	0.000364474	0.481278	Ago4
VSMC	0	0	Ago4
Acinar	0	0	Zmym1
AlphaDelta	0.000524808	0.0273656	Zmym1
B cell	0	0	Zmym1
Beta 1	0	0	Zmym1
Beta 2	0	0	Zmym1
Ductal	0.0181205	0.944876	Zmym1
Macrophage	0	0	Zmym1
VEC	0	0	Zmym1
VSMC	0.000532338	0.0277582	Zmym1
Acinar	0	0	Zfp362
AlphaDelta	0.000565568	0.0200554	Zfp362
B cell	9.37415e-05	0.00332413	Zfp362
Beta 1	0	0	Zfp362
Beta 2	0	0	Zfp362
Ductal	0.0269953	0.957273	Zfp362
Macrophage	0	0	Zfp362
VEC	0	0	Zfp362
VSMC	0.000545613	0.0193478	Zfp362
Acinar	0	0	Fabp3
AlphaDelta	0.000288593	1	Fabp3
B cell	0	0	Fabp3
Beta 1	0	0	Fabp3
Beta 2	0	0	Fabp3
Ductal	0	0	Fabp3
Macrophage	0	0	Fabp3
VEC	0	0	Fabp3
VSMC	0	0	Fabp3
Acinar	0	0	Rpa2
AlphaDelta	0.000426709	0.305096	Rpa2
B cell	0.000166063	0.118735	Rpa2
Beta 1	0	0	Rpa2
Beta 2	0	0	Rpa2
Ductal	0	0	Rpa2
Macrophage	0	0	Rpa2
VEC	0.000333572	0.238504	Rpa2
VSMC	0.00047226	0.337665	Rpa2
Acinar	0	0	RP23-32L5.4
AlphaDelta	0.000479638	1	RP23-32L5.4
B cell	0	0	RP23-32L5.4
Beta 1	0	0	RP23-32L5.4
Beta 2	0	0	RP23-32L5.4
Ductal	0	0	RP23-32L5.4
Macrophage	0	0	RP23-32L5.4
VEC	0	0	RP23-32L5.4
VSMC	0	0	RP23-32L5.4
Acinar	0	0	Aldh4a1
AlphaDelta	0.00047217	1	Aldh4a1
B cell	0	0	Aldh4a1
Beta 1	0	0	Aldh4a1
Beta 2	0	0	Aldh4a1
Ductal	0	0	Aldh4a1
Macrophage	0	0	Aldh4a1
VEC	0	0	Aldh4a1
VSMC	0	0	Aldh4a1
Acinar	0	0	Fam126a
AlphaDelta	0.000573402	0.18294	Fam126a
B cell	0	0	Fam126a
Beta 1	0	0	Fam126a
Beta 2	0	0	Fam126a
Ductal	0	0	Fam126a
Macrophage	0.00129655	0.413656	Fam126a
VEC	0.000721299	0.230126	Fam126a
VSMC	0.000543117	0.173278	Fam126a
Acinar	0	0	Gm10221
AlphaDelta	0.000328437	1	Gm10221
B cell	0	0	Gm10221
Beta 1	0	0	Gm10221
Beta 2	0	0	Gm10221
Ductal	0	0	Gm10221
Macrophage	0	0	Gm10221
VEC	0	0	Gm10221
VSMC	0	0	Gm10221
Acinar	0	0	Rnf32
AlphaDelta	0.000399991	1	Rnf32
B cell	0	0	Rnf32
Beta 1	0	0	Rnf32
Beta 2	0	0	Rnf32
Ductal	0	0	Rnf32
Macrophage	0	0	Rnf32
VEC	0	0	Rnf32
VSMC	0	0	Rnf32
Acinar	0	0	Khk
AlphaDelta	0.000434224	1	Khk
B cell	0	0	Khk
Beta 1	0	0	Khk
Beta 2	0	0	Khk
Ductal	0	0	Khk
Macrophage	0	0	Khk
VEC	0	0	Khk
VSMC	0	0	Khk
Acinar	0	0	Spon2
AlphaDelta	0.000981922	1	Spon2
B cell	0	0	Spon2
Beta 1	0	0	Spon2
Beta 2	0	0	Spon2
Ductal	0	0	Spon2
Macrophage	0	0	Spon2
VEC	0	0	Spon2
VSMC	0	0	Spon2
Acinar	0	0	Sorcs2
AlphaDelta	0.00159775	1	Sorcs2
B cell	0	0	Sorcs2
Beta 1	0	0	Sorcs2
Beta 2	0	0	Sorcs2
Ductal	0	0	Sorcs2
Macrophage	0	0	Sorcs2
VEC	0	0	Sorcs2
VSMC	0	0	Sorcs2
Acinar	0	0	Uchl1
AlphaDelta	0.00225514	0.610288	Uchl1
B cell	0	0	Uchl1
Beta 1	0	0	Uchl1
Beta 2	0	0	Uchl1
Ductal	0	0	Uchl1
Macrophage	0	0	Uchl1
VEC	0.00064124	0.173533	Uchl1
VSMC	0.000798827	0.216179	Uchl1
Acinar	0	0	Lnx1
AlphaDelta	0.000404126	1	Lnx1
B cell	0	0	Lnx1
Beta 1	0	0	Lnx1
Beta 2	0	0	Lnx1
Ductal	0	0	Lnx1
Macrophage	0	0	Lnx1
VEC	0	0	Lnx1
VSMC	0	0	Lnx1
Acinar	0	0	Gm13824
AlphaDelta	0.000342256	1	Gm13824
B cell	0	0	Gm13824
Beta 1	0	0	Gm13824
Beta 2	0	0	Gm13824
Ductal	0	0	Gm13824
Macrophage	0	0	Gm13824
VEC	0	0	Gm13824
VSMC	0	0	Gm13824
Acinar	0	0	Msi1
AlphaDelta	0.000409364	1	Msi1
B cell	0	0	Msi1
Beta 1	0	0	Msi1
Beta 2	0	0	Msi1
Ductal	0	0	Msi1
Macrophage	0	0	Msi1
VEC	0	0	Msi1
VSMC	0	0	Msi1
Acinar	0	0	Rilpl1
AlphaDelta	0.000524972	0.11274	Rilpl1
B cell	0	0	Rilpl1
Beta 1	0	0	Rilpl1
Beta 2	0	0	Rilpl1
Ductal	0	0	Rilpl1
Macrophage	0.00175569	0.37704	Rilpl1
VEC	0.0015516	0.333212	Rilpl1
VSMC	0.000824237	0.177008	Rilpl1
Acinar	0	0	Fam101a
AlphaDelta	0.000705547	0.443181	Fam101a
B cell	0	0	Fam101a
Beta 1	0	0	Fam101a
Beta 2	0	0	Fam101a
Ductal	0	0	Fam101a
Macrophage	0	0	Fam101a
VEC	0.000886458	0.556819	Fam101a
VSMC	0	0	Fam101a
Acinar	0	0	Stx1a
AlphaDelta	0.00127852	0.501885	Stx1a
B cell	0	0	Stx1a
Beta 1	0	0	Stx1a
Beta 2	0	0	Stx1a
Ductal	0	0	Stx1a
Macrophage	0	0	Stx1a
VEC	0.00126891	0.498115	Stx1a
VSMC	0	0	Stx1a
Acinar	0	0	Lrwd1
AlphaDelta	0.00042196	0.0167269	Lrwd1
B cell	9.90039e-05	0.00392462	Lrwd1
Beta 1	0	0	Lrwd1
Beta 2	0	0	Lrwd1
Ductal	0.0226632	0.898394	Lrwd1
Macrophage	0.00127727	0.0506323	Lrwd1
VEC	0.000291336	0.0115489	Lrwd1
VSMC	0.000473578	0.0187731	Lrwd1
Acinar	0	0	Cnpy4
AlphaDelta	0.000457159	0.186353	Cnpy4
B cell	0	0	Cnpy4
Beta 1	0	0	Cnpy4
Beta 2	0	0	Cnpy4
Ductal	0	0	Cnpy4
Macrophage	0.000855365	0.348674	Cnpy4
VEC	0.000437314	0.178263	Cnpy4
VSMC	0.000703355	0.28671	Cnpy4
Acinar	0	0	Gpr146
AlphaDelta	0.000746421	0.231195	Gpr146
B cell	0.000102892	0.0318696	Gpr146
Beta 1	0	0	Gpr146
Beta 2	0	0	Gpr146
Ductal	0	0	Gpr146
Macrophage	0.00133802	0.414435	Gpr146
VEC	0.0010412	0.322499	Gpr146
VSMC	0	0	Gpr146
Acinar	0	0	N4bp2l1
AlphaDelta	0.000508937	0.250849	N4bp2l1
B cell	0.000114015	0.0561966	N4bp2l1
Beta 1	0	0	N4bp2l1
Beta 2	0	0	N4bp2l1
Ductal	0	0	N4bp2l1
Macrophage	0.00104015	0.512679	N4bp2l1
VEC	0.000365752	0.180275	N4bp2l1
VSMC	0	0	N4bp2l1
Acinar	0	0	Asb4
AlphaDelta	0.000633413	1	Asb4
B cell	0	0	Asb4
Beta 1	0	0	Asb4
Beta 2	0	0	Asb4
Ductal	0	0	Asb4
Macrophage	0	0	Asb4
VEC	0	0	Asb4
VSMC	0	0	Asb4
Acinar	0	0	Glcci1
AlphaDelta	0.000506378	1	Glcci1
B cell	0	0	Glcci1
Beta 1	0	0	Glcci1
Beta 2	0	0	Glcci1
Ductal	0	0	Glcci1
Macrophage	0	0	Glcci1
VEC	0	0	Glcci1
VSMC	0	0	Glcci1
Acinar	0	0	Cadps2
AlphaDelta	0.000708751	1	Cadps2
B cell	0	0	Cadps2
Beta 1	0	0	Cadps2
Beta 2	0	0	Cadps2
Ductal	0	0	Cadps2
Macrophage	0	0	Cadps2
VEC	0	0	Cadps2
VSMC	0	0	Cadps2
Acinar	0	0	Pot1a
AlphaDelta	0.000494353	1	Pot1a
B cell	0	0	Pot1a
Beta 1	0	0	Pot1a
Beta 2	0	0	Pot1a
Ductal	0	0	Pot1a
Macrophage	0	0	Pot1a
VEC	0	0	Pot1a
VSMC	0	0	Pot1a
Acinar	0	0	Cep41
AlphaDelta	0.000408679	1	Cep41
B cell	0	0	Cep41
Beta 1	0	0	Cep41
Beta 2	0	0	Cep41
Ductal	0	0	Cep41
Macrophage	0	0	Cep41
VEC	0	0	Cep41
VSMC	0	0	Cep41
Acinar	0	0	Tmem140
AlphaDelta	0.000539429	0.0620062	Tmem140
B cell	8.37289e-05	0.00962445	Tmem140
Beta 1	0	0	Tmem140
Beta 2	0	0	Tmem140
Ductal	0	0	Tmem140
Macrophage	0.00603812	0.694069	Tmem140
VEC	0.00139127	0.159924	Tmem140
VSMC	0.000647044	0.0743763	Tmem140
Acinar	0	0	Zfp783
AlphaDelta	0.000513042	1	Zfp783
B cell	0	0	Zfp783
Beta 1	0	0	Zfp783
Beta 2	0	0	Zfp783
Ductal	0	0	Zfp783
Macrophage	0	0	Zfp783
VEC	0	0	Zfp783
VSMC	0	0	Zfp783
Acinar	0	0	Zfp467
AlphaDelta	0.000797074	0.392273	Zfp467
B cell	0	0	Zfp467
Beta 1	0	0	Zfp467
Beta 2	0	0	Zfp467
Ductal	0	0	Zfp467
Macrophage	0.000917336	0.451459	Zfp467
VEC	0.000317528	0.156268	Zfp467
VSMC	0	0	Zfp467
Acinar	0	0	Ccdc126
AlphaDelta	0.000432886	0.0222468	Ccdc126
B cell	0	0	Ccdc126
Beta 1	0	0	Ccdc126
Beta 2	0	0	Ccdc126
Ductal	0.0178224	0.915926	Ccdc126
Macrophage	0	0	Ccdc126
VEC	0.00057929	0.0297708	Ccdc126
VSMC	0.00062376	0.0320562	Ccdc126
Acinar	0	0	Abcg2
AlphaDelta	0.000369798	0.24108	Abcg2
B cell	0	0	Abcg2
Beta 1	0	0	Abcg2
Beta 2	0	0	Abcg2
Ductal	0	0	Abcg2
Macrophage	0	0	Abcg2
VEC	0.000713002	0.464823	Abcg2
VSMC	0.00045112	0.294096	Abcg2
Acinar	0	0	Adamts9
AlphaDelta	0.000695469	0.0279995	Adamts9
B cell	0	0	Adamts9
Beta 1	0	0	Adamts9
Beta 2	0	0	Adamts9
Ductal	0.0177592	0.714982	Adamts9
Macrophage	0	0	Adamts9
VEC	0.00556778	0.224158	Adamts9
VSMC	0.000816215	0.0328607	Adamts9
Acinar	0	0	Lrig1
AlphaDelta	0.000461576	0.368312	Lrig1
B cell	0	0	Lrig1
Beta 1	0	0	Lrig1
Beta 2	0	0	Lrig1
Ductal	0	0	Lrig1
Macrophage	0	0	Lrig1
VEC	0	0	Lrig1
VSMC	0.000791643	0.631688	Lrig1
Acinar	0	0	Itpr1
AlphaDelta	0.0028551	0.97502	Itpr1
B cell	7.31476e-05	0.02498	Itpr1
Beta 1	0	0	Itpr1
Beta 2	0	0	Itpr1
Ductal	0	0	Itpr1
Macrophage	0	0	Itpr1
VEC	0	0	Itpr1
VSMC	0	0	Itpr1
Acinar	0	0	Rad18
AlphaDelta	0.00044695	0.333682	Rad18
B cell	8.79527e-05	0.0656634	Rad18
Beta 1	0	0	Rad18
Beta 2	0	0	Rad18
Ductal	0	0	Rad18
Macrophage	0	0	Rad18
VEC	0.000376626	0.28118	Rad18
VSMC	0.000427919	0.319474	Rad18
Acinar	0	0	Lrtm2
AlphaDelta	0.000319763	1	Lrtm2
B cell	0	0	Lrtm2
Beta 1	0	0	Lrtm2
Beta 2	0	0	Lrtm2
Ductal	0	0	Lrtm2
Macrophage	0	0	Lrtm2
VEC	0	0	Lrtm2
VSMC	0	0	Lrtm2
Acinar	0	0	C1ra
AlphaDelta	0.000398154	0.200661	C1ra
B cell	0	0	C1ra
Beta 1	0	0	C1ra
Beta 2	0	0	C1ra
Ductal	0	0	C1ra
Macrophage	0	0	C1ra
VEC	0	0	C1ra
VSMC	0.00158606	0.799339	C1ra
Acinar	0	0	BC048546
AlphaDelta	0.000316146	1	BC048546
B cell	0	0	BC048546
Beta 1	0	0	BC048546
Beta 2	0	0	BC048546
Ductal	0	0	BC048546
Macrophage	0	0	BC048546
VEC	0	0	BC048546
VSMC	0	0	BC048546
Acinar	0	0	AC142191.1
AlphaDelta	0.00145709	0.360082	AC142191.1
B cell	0.000200858	0.049637	AC142191.1
Beta 1	0	0	AC142191.1
Beta 2	0	0	AC142191.1
Ductal	0	0	AC142191.1
Macrophage	0.00206207	0.509588	AC142191.1
VEC	0.000326528	0.0806931	AC142191.1
VSMC	0	0	AC142191.1
Acinar	0	0	Zfp606
AlphaDelta	0.000543644	0.0194422	Zfp606
B cell	0	0	Zfp606
Beta 1	0	0	Zfp606
Beta 2	0	0	Zfp606
Ductal	0.0274185	0.980558	Zfp606
Macrophage	0	0	Zfp606
VEC	0	0	Zfp606
VSMC	0	0	Zfp606
Acinar	0	0	6330408A02Rik
AlphaDelta	0.000425915	1	6330408A02Rik
B cell	0	0	6330408A02Rik
Beta 1	0	0	6330408A02Rik
Beta 2	0	0	6330408A02Rik
Ductal	0	0	6330408A02Rik
Macrophage	0	0	6330408A02Rik
VEC	0	0	6330408A02Rik
VSMC	0	0	6330408A02Rik
Acinar	0	0	Kptn
AlphaDelta	0.000512366	0.892856	Kptn
B cell	6.14847e-05	0.107144	Kptn
Beta 1	0	0	Kptn
Beta 2	0	0	Kptn
Ductal	0	0	Kptn
Macrophage	0	0	Kptn
VEC	0	0	Kptn
VSMC	0	0	Kptn
Acinar	0	0	Prkd2
AlphaDelta	0.000516482	0.33065	Prkd2
B cell	0.000108932	0.069738	Prkd2
Beta 1	0	0	Prkd2
Beta 2	0	0	Prkd2
Ductal	0	0	Prkd2
Macrophage	0	0	Prkd2
VEC	0.000936608	0.599612	Prkd2
VSMC	0	0	Prkd2
Acinar	0	0	Nova2
AlphaDelta	0.000654207	0.324198	Nova2
B cell	0	0	Nova2
Beta 1	0	0	Nova2
Beta 2	0	0	Nova2
Ductal	0	0	Nova2
Macrophage	0	0	Nova2
VEC	0.00136372	0.675802	Nova2
VSMC	0	0	Nova2
Acinar	0	0	Zfp111
AlphaDelta	0.000507803	1	Zfp111
B cell	0	0	Zfp111
Beta 1	0	0	Zfp111
Beta 2	0	0	Zfp111
Ductal	0	0	Zfp111
Macrophage	0	0	Zfp111
VEC	0	0	Zfp111
VSMC	0	0	Zfp111
Acinar	0	0	Rab4b
AlphaDelta	0.000454314	0.820821	Rab4b
B cell	9.91731e-05	0.179179	Rab4b
Beta 1	0	0	Rab4b
Beta 2	0	0	Rab4b
Ductal	0	0	Rab4b
Macrophage	0	0	Rab4b
VEC	0	0	Rab4b
VSMC	0	0	Rab4b
Acinar	0	0	Dyrk1b
AlphaDelta	0.000386883	1	Dyrk1b
B cell	0	0	Dyrk1b
Beta 1	0	0	Dyrk1b
Beta 2	0	0	Dyrk1b
Ductal	0	0	Dyrk1b
Macrophage	0	0	Dyrk1b
VEC	0	0	Dyrk1b
VSMC	0	0	Dyrk1b
Acinar	0	0	AI987944
AlphaDelta	0.00043945	0.0157298	AI987944
B cell	9.5224e-05	0.00340849	AI987944
Beta 1	0	0	AI987944
Beta 2	0	0	AI987944
Ductal	0.0263018	0.941459	AI987944
Macrophage	0.00110079	0.0394023	AI987944
VEC	0	0	AI987944
VSMC	0	0	AI987944
Acinar	0	0	Zfp141
AlphaDelta	0.00045214	1	Zfp141
B cell	0	0	Zfp141
Beta 1	0	0	Zfp141
Beta 2	0	0	Zfp141
Ductal	0	0	Zfp141
Macrophage	0	0	Zfp141
VEC	0	0	Zfp141
VSMC	0	0	Zfp141
Acinar	0	0	Gm5595
AlphaDelta	0.000556402	1	Gm5595
B cell	0	0	Gm5595
Beta 1	0	0	Gm5595
Beta 2	0	0	Gm5595
Ductal	0	0	Gm5595
Macrophage	0	0	Gm5595
VEC	0	0	Gm5595
VSMC	0	0	Gm5595
Acinar	0	0	Clec11a
AlphaDelta	0.000476835	1	Clec11a
B cell	0	0	Clec11a
Beta 1	0	0	Clec11a
Beta 2	0	0	Clec11a
Ductal	0	0	Clec11a
Macrophage	0	0	Clec11a
VEC	0	0	Clec11a
VSMC	0	0	Clec11a
Acinar	0	0	Cpt1c
AlphaDelta	0.000703061	1	Cpt1c
B cell	0	0	Cpt1c
Beta 1	0	0	Cpt1c
Beta 2	0	0	Cpt1c
Ductal	0	0	Cpt1c
Macrophage	0	0	Cpt1c
VEC	0	0	Cpt1c
VSMC	0	0	Cpt1c
Acinar	0	0	Rcn3
AlphaDelta	0.00214324	0.206558	Rcn3
B cell	0	0	Rcn3
Beta 1	0	0	Rcn3
Beta 2	0	0	Rcn3
Ductal	0	0	Rcn3
Macrophage	0	0	Rcn3
VEC	0.000543021	0.0523343	Rcn3
VSMC	0.00768974	0.741108	Rcn3
Acinar	0	0	Ppfia3
AlphaDelta	0.000395564	1	Ppfia3
B cell	0	0	Ppfia3
Beta 1	0	0	Ppfia3
Beta 2	0	0	Ppfia3
Ductal	0	0	Ppfia3
Macrophage	0	0	Ppfia3
VEC	0	0	Ppfia3
VSMC	0	0	Ppfia3
Acinar	0	0	Tmem86a
AlphaDelta	0.000788193	0.0638246	Tmem86a
B cell	0	0	Tmem86a
Beta 1	0	0	Tmem86a
Beta 2	0	0	Tmem86a
Ductal	0	0	Tmem86a
Macrophage	0.0107633	0.871571	Tmem86a
VEC	0.000370524	0.0300035	Tmem86a
VSMC	0.000427293	0.0346004	Tmem86a
Acinar	0	0	Nipa1
AlphaDelta	0.000483436	1	Nipa1
B cell	0	0	Nipa1
Beta 1	0	0	Nipa1
Beta 2	0	0	Nipa1
Ductal	0	0	Nipa1
Macrophage	0	0	Nipa1
VEC	0	0	Nipa1
VSMC	0	0	Nipa1
Acinar	0	0	Mctp2
AlphaDelta	0.000656551	1	Mctp2
B cell	0	0	Mctp2
Beta 1	0	0	Mctp2
Beta 2	0	0	Mctp2
Ductal	0	0	Mctp2
Macrophage	0	0	Mctp2
VEC	0	0	Mctp2
VSMC	0	0	Mctp2
Acinar	0	0	Arnt2
AlphaDelta	0.000470148	1	Arnt2
B cell	0	0	Arnt2
Beta 1	0	0	Arnt2
Beta 2	0	0	Arnt2
Ductal	0	0	Arnt2
Macrophage	0	0	Arnt2
VEC	0	0	Arnt2
VSMC	0	0	Arnt2
Acinar	0	0	AC130210.1
AlphaDelta	0.000455067	1	AC130210.1
B cell	0	0	AC130210.1
Beta 1	0	0	AC130210.1
Beta 2	0	0	AC130210.1
Ductal	0	0	AC130210.1
Macrophage	0	0	AC130210.1
VEC	0	0	AC130210.1
VSMC	0	0	AC130210.1
Acinar	0	0	Gab2
AlphaDelta	0.00041758	0.0996032	Gab2
B cell	0	0	Gab2
Beta 1	0	0	Gab2
Beta 2	0	0	Gab2
Ductal	0	0	Gab2
Macrophage	0.00191214	0.456094	Gab2
VEC	0.0010008	0.238716	Gab2
VSMC	0.00086191	0.205587	Gab2
Acinar	0	0	Plekhb1
AlphaDelta	0.000725726	0.0199265	Plekhb1
B cell	0	0	Plekhb1
Beta 1	0	0	Plekhb1
Beta 2	0	0	Plekhb1
Ductal	0.0356943	0.980073	Plekhb1
Macrophage	0	0	Plekhb1
VEC	0	0	Plekhb1
VSMC	0	0	Plekhb1
Acinar	0	0	Trim34a
AlphaDelta	0.000423086	0.149394	Trim34a
B cell	0.0001318	0.0465392	Trim34a
Beta 1	0	0	Trim34a
Beta 2	0	0	Trim34a
Ductal	0	0	Trim34a
Macrophage	0.00227713	0.804067	Trim34a
VEC	0	0	Trim34a
VSMC	0	0	Trim34a
Acinar	0	0	Gm5900
AlphaDelta	0.000516895	0.163851	Gm5900
B cell	0	0	Gm5900
Beta 1	0	0	Gm5900
Beta 2	0	0	Gm5900
Ductal	0	0	Gm5900
Macrophage	0.00101825	0.322776	Gm5900
VEC	0.000437321	0.138627	Gm5900
VSMC	0.00118219	0.374745	Gm5900
Acinar	0	0	Zfp747
AlphaDelta	0.00042467	1	Zfp747
B cell	0	0	Zfp747
Beta 1	0	0	Zfp747
Beta 2	0	0	Zfp747
Ductal	0	0	Zfp747
Macrophage	0	0	Zfp747
VEC	0	0	Zfp747
VSMC	0	0	Zfp747
Acinar	0	0	2310057M21Rik
AlphaDelta	0.000608437	0.0333239	2310057M21Rik
B cell	0	0	2310057M21Rik
Beta 1	0	0	2310057M21Rik
Beta 2	0	0	2310057M21Rik
Ductal	0.0165772	0.90793	2310057M21Rik
Macrophage	0	0	2310057M21Rik
VEC	0.00033435	0.0183122	2310057M21Rik
VSMC	0.000738257	0.0404341	2310057M21Rik
Acinar	0	0	Chst15
AlphaDelta	0.000617955	0.210043	Chst15
B cell	0	0	Chst15
Beta 1	0	0	Chst15
Beta 2	0	0	Chst15
Ductal	0	0	Chst15
Macrophage	0	0	Chst15
VEC	0.00232409	0.789957	Chst15
VSMC	0	0	Chst15
Acinar	0	0	Caly
AlphaDelta	0.000234503	1	Caly
B cell	0	0	Caly
Beta 1	0	0	Caly
Beta 2	0	0	Caly
Ductal	0	0	Caly
Macrophage	0	0	Caly
VEC	0	0	Caly
VSMC	0	0	Caly
Acinar	0	0	Kbtbd11
AlphaDelta	0.000651251	1	Kbtbd11
B cell	0	0	Kbtbd11
Beta 1	0	0	Kbtbd11
Beta 2	0	0	Kbtbd11
Ductal	0	0	Kbtbd11
Macrophage	0	0	Kbtbd11
VEC	0	0	Kbtbd11
VSMC	0	0	Kbtbd11
Acinar	0	0	Dlc1
AlphaDelta	0.000820528	0.0254587	Dlc1
B cell	0	0	Dlc1
Beta 1	0	0	Dlc1
Beta 2	0	0	Dlc1
Ductal	0.0242545	0.75255	Dlc1
Macrophage	0	0	Dlc1
VEC	0.00427411	0.132614	Dlc1
VSMC	0.00288061	0.0893774	Dlc1
Acinar	0	0	Fgl1
AlphaDelta	0.000151043	1	Fgl1
B cell	0	0	Fgl1
Beta 1	0	0	Fgl1
Beta 2	0	0	Fgl1
Ductal	0	0	Fgl1
Macrophage	0	0	Fgl1
VEC	0	0	Fgl1
VSMC	0	0	Fgl1
Acinar	0	0	Ddx60
AlphaDelta	0.00057045	0.0241761	Ddx60
B cell	0	0	Ddx60
Beta 1	0	0	Ddx60
Beta 2	0	0	Ddx60
Ductal	0.0200582	0.85008	Ddx60
Macrophage	0.002967	0.125744	Ddx60
VEC	0	0	Ddx60
VSMC	0	0	Ddx60
Acinar	0	0	Spock3
AlphaDelta	0.000637858	0.0328539	Spock3
B cell	0	0	Spock3
Beta 1	0	0	Spock3
Beta 2	0	0	Spock3
Ductal	0.0187771	0.967146	Spock3
Macrophage	0	0	Spock3
VEC	0	0	Spock3
VSMC	0	0	Spock3
Acinar	0	0	Med26
AlphaDelta	0.000427411	1	Med26
B cell	0	0	Med26
Beta 1	0	0	Med26
Beta 2	0	0	Med26
Ductal	0	0	Med26
Macrophage	0	0	Med26
VEC	0	0	Med26
VSMC	0	0	Med26
Acinar	0	0	Gab1
AlphaDelta	0.000539407	0.0160501	Gab1
B cell	0	0	Gab1
Beta 1	0	0	Gab1
Beta 2	0	0	Gab1
Ductal	0.0317298	0.944121	Gab1
Macrophage	0.000949707	0.0282586	Gab1
VEC	0.000388842	0.01157	Gab1
VSMC	0	0	Gab1
Acinar	0	0	Neto2
AlphaDelta	0.000838734	1	Neto2
B cell	0	0	Neto2
Beta 1	0	0	Neto2
Beta 2	0	0	Neto2
Ductal	0	0	Neto2
Macrophage	0	0	Neto2
VEC	0	0	Neto2
VSMC	0	0	Neto2
Acinar	0	0	Rpgrip1l
AlphaDelta	0.000561816	0.0243508	Rpgrip1l
B cell	0	0	Rpgrip1l
Beta 1	0	0	Rpgrip1l
Beta 2	0	0	Rpgrip1l
Ductal	0.0225099	0.975649	Rpgrip1l
Macrophage	0	0	Rpgrip1l
VEC	0	0	Rpgrip1l
VSMC	0	0	Rpgrip1l
Acinar	0	0	B3gnt9
AlphaDelta	0.000481661	0.253054	B3gnt9
B cell	0	0	B3gnt9
Beta 1	0	0	B3gnt9
Beta 2	0	0	B3gnt9
Ductal	0	0	B3gnt9
Macrophage	0	0	B3gnt9
VEC	0	0	B3gnt9
VSMC	0.00142173	0.746946	B3gnt9
Acinar	0	0	Necab2
AlphaDelta	0.000315115	1	Necab2
B cell	0	0	Necab2
Beta 1	0	0	Necab2
Beta 2	0	0	Necab2
Ductal	0	0	Necab2
Macrophage	0	0	Necab2
VEC	0	0	Necab2
VSMC	0	0	Necab2
Acinar	0	0	Ccdc82
AlphaDelta	0.000474605	0.303718	Ccdc82
B cell	0.000102231	0.0654214	Ccdc82
Beta 1	0	0	Ccdc82
Beta 2	0	0	Ccdc82
Ductal	0	0	Ccdc82
Macrophage	0	0	Ccdc82
VEC	0.000409451	0.262023	Ccdc82
VSMC	0.000576364	0.368838	Ccdc82
Acinar	0	0	Maml2
AlphaDelta	0.000539156	0.0189748	Maml2
B cell	0	0	Maml2
Beta 1	0	0	Maml2
Beta 2	0	0	Maml2
Ductal	0.0261494	0.92029	Maml2
Macrophage	0.00109937	0.0386909	Maml2
VEC	0	0	Maml2
VSMC	0.000626368	0.0220441	Maml2
Acinar	0	0	Msantd2
AlphaDelta	0.000525283	0.0227676	Msantd2
B cell	0	0	Msantd2
Beta 1	0	0	Msantd2
Beta 2	0	0	Msantd2
Ductal	0.0213834	0.926827	Msantd2
Macrophage	0	0	Msantd2
VEC	0.000612425	0.0265446	Msantd2
VSMC	0.000550496	0.0238604	Msantd2
Acinar	0	0	Esam
AlphaDelta	0.000384432	0.0330522	Esam
B cell	0	0	Esam
Beta 1	0	0	Esam
Beta 2	0	0	Esam
Ductal	0	0	Esam
Macrophage	0	0	Esam
VEC	0.0101301	0.870954	Esam
VSMC	0.00111651	0.0959935	Esam
Acinar	0	0	Scn3b
AlphaDelta	0.000363939	1	Scn3b
B cell	0	0	Scn3b
Beta 1	0	0	Scn3b
Beta 2	0	0	Scn3b
Ductal	0	0	Scn3b
Macrophage	0	0	Scn3b
VEC	0	0	Scn3b
VSMC	0	0	Scn3b
Acinar	0	0	Clmp
AlphaDelta	0.000382692	0.046724	Clmp
B cell	0	0	Clmp
Beta 1	0	0	Clmp
Beta 2	0	0	Clmp
Ductal	0	0	Clmp
Macrophage	0.00354812	0.4332	Clmp
VEC	0	0	Clmp
VSMC	0.00425967	0.520076	Clmp
Acinar	0	0	Gm16124
AlphaDelta	0.000782124	1	Gm16124
B cell	0	0	Gm16124
Beta 1	0	0	Gm16124
Beta 2	0	0	Gm16124
Ductal	0	0	Gm16124
Macrophage	0	0	Gm16124
VEC	0	0	Gm16124
VSMC	0	0	Gm16124
Acinar	0	0	Lingo1
AlphaDelta	0.000537281	1	Lingo1
B cell	0	0	Lingo1
Beta 1	0	0	Lingo1
Beta 2	0	0	Lingo1
Ductal	0	0	Lingo1
Macrophage	0	0	Lingo1
VEC	0	0	Lingo1
VSMC	0	0	Lingo1
Acinar	0	0	Lca5
AlphaDelta	0.000388742	1	Lca5
B cell	0	0	Lca5
Beta 1	0	0	Lca5
Beta 2	0	0	Lca5
Ductal	0	0	Lca5
Macrophage	0	0	Lca5
VEC	0	0	Lca5
VSMC	0	0	Lca5
Acinar	0	0	Paqr9
AlphaDelta	0.000407577	1	Paqr9
B cell	0	0	Paqr9
Beta 1	0	0	Paqr9
Beta 2	0	0	Paqr9
Ductal	0	0	Paqr9
Macrophage	0	0	Paqr9
VEC	0	0	Paqr9
VSMC	0	0	Paqr9
Acinar	0	0	Cep70
AlphaDelta	0.000455249	1	Cep70
B cell	0	0	Cep70
Beta 1	0	0	Cep70
Beta 2	0	0	Cep70
Ductal	0	0	Cep70
Macrophage	0	0	Cep70
VEC	0	0	Cep70
VSMC	0	0	Cep70
Acinar	0	0	Trf
AlphaDelta	0.00125326	0.00440276	Trf
B cell	7.79473e-05	0.000273831	Trf
Beta 1	0	0	Trf
Beta 2	0	0	Trf
Ductal	0.267303	0.939044	Trf
Macrophage	0.0160202	0.0562794	Trf
VEC	0	0	Trf
VSMC	0	0	Trf
Acinar	0	0	Uba7
AlphaDelta	0.000629076	0.217799	Uba7
B cell	7.52789e-05	0.0260631	Uba7
Beta 1	0	0	Uba7
Beta 2	0	0	Uba7
Ductal	0	0	Uba7
Macrophage	0.00218398	0.756138	Uba7
VEC	0	0	Uba7
VSMC	0	0	Uba7
Acinar	0	0	Klhdc8b
AlphaDelta	0.000795541	1	Klhdc8b
B cell	0	0	Klhdc8b
Beta 1	0	0	Klhdc8b
Beta 2	0	0	Klhdc8b
Ductal	0	0	Klhdc8b
Macrophage	0	0	Klhdc8b
VEC	0	0	Klhdc8b
VSMC	0	0	Klhdc8b
Acinar	0	0	5830454E08Rik
AlphaDelta	0.000340442	1	5830454E08Rik
B cell	0	0	5830454E08Rik
Beta 1	0	0	5830454E08Rik
Beta 2	0	0	5830454E08Rik
Ductal	0	0	5830454E08Rik
Macrophage	0	0	5830454E08Rik
VEC	0	0	5830454E08Rik
VSMC	0	0	5830454E08Rik
Acinar	0	0	Syt1
AlphaDelta	0.000422366	1	Syt1
B cell	0	0	Syt1
Beta 1	0	0	Syt1
Beta 2	0	0	Syt1
Ductal	0	0	Syt1
Macrophage	0	0	Syt1
VEC	0	0	Syt1
VSMC	0	0	Syt1
Acinar	0	0	Asic2
AlphaDelta	0.000252964	1	Asic2
B cell	0	0	Asic2
Beta 1	0	0	Asic2
Beta 2	0	0	Asic2
Ductal	0	0	Asic2
Macrophage	0	0	Asic2
VEC	0	0	Asic2
VSMC	0	0	Asic2
Acinar	0	0	Hlf
AlphaDelta	0.000784475	1	Hlf
B cell	0	0	Hlf
Beta 1	0	0	Hlf
Beta 2	0	0	Hlf
Ductal	0	0	Hlf
Macrophage	0	0	Hlf
VEC	0	0	Hlf
VSMC	0	0	Hlf
Acinar	0	0	Aatk
AlphaDelta	0.000339774	1	Aatk
B cell	0	0	Aatk
Beta 1	0	0	Aatk
Beta 2	0	0	Aatk
Ductal	0	0	Aatk
Macrophage	0	0	Aatk
VEC	0	0	Aatk
VSMC	0	0	Aatk
Acinar	0	0	Dpf3
AlphaDelta	0.000245156	1	Dpf3
B cell	0	0	Dpf3
Beta 1	0	0	Dpf3
Beta 2	0	0	Dpf3
Ductal	0	0	Dpf3
Macrophage	0	0	Dpf3
VEC	0	0	Dpf3
VSMC	0	0	Dpf3
Acinar	0	0	Hapln1
AlphaDelta	3.36127e-05	1	Hapln1
B cell	0	0	Hapln1
Beta 1	0	0	Hapln1
Beta 2	0	0	Hapln1
Ductal	0	0	Hapln1
Macrophage	0	0	Hapln1
VEC	0	0	Hapln1
VSMC	0	0	Hapln1
Acinar	0	0	Pnoc
AlphaDelta	0.000726718	1	Pnoc
B cell	0	0	Pnoc
Beta 1	0	0	Pnoc
Beta 2	0	0	Pnoc
Ductal	0	0	Pnoc
Macrophage	0	0	Pnoc
VEC	0	0	Pnoc
VSMC	0	0	Pnoc
Acinar	0	0	Nefm
AlphaDelta	0.000597279	1	Nefm
B cell	0	0	Nefm
Beta 1	0	0	Nefm
Beta 2	0	0	Nefm
Ductal	0	0	Nefm
Macrophage	0	0	Nefm
VEC	0	0	Nefm
VSMC	0	0	Nefm
Acinar	0	0	Ly6h
AlphaDelta	0.00180395	1	Ly6h
B cell	0	0	Ly6h
Beta 1	0	0	Ly6h
Beta 2	0	0	Ly6h
Ductal	0	0	Ly6h
Macrophage	0	0	Ly6h
VEC	0	0	Ly6h
VSMC	0	0	Ly6h
Acinar	0	0	Krt1
AlphaDelta	0.000371186	1	Krt1
B cell	0	0	Krt1
Beta 1	0	0	Krt1
Beta 2	0	0	Krt1
Ductal	0	0	Krt1
Macrophage	0	0	Krt1
VEC	0	0	Krt1
VSMC	0	0	Krt1
Acinar	0	0	Stxbp5l
AlphaDelta	0.000631187	1	Stxbp5l
B cell	0	0	Stxbp5l
Beta 1	0	0	Stxbp5l
Beta 2	0	0	Stxbp5l
Ductal	0	0	Stxbp5l
Macrophage	0	0	Stxbp5l
VEC	0	0	Stxbp5l
VSMC	0	0	Stxbp5l
Acinar	0	0	Gap43
AlphaDelta	0.000941737	1	Gap43
B cell	0	0	Gap43
Beta 1	0	0	Gap43
Beta 2	0	0	Gap43
Ductal	0	0	Gap43
Macrophage	0	0	Gap43
VEC	0	0	Gap43
VSMC	0	0	Gap43
Acinar	0	0	Ncam2
AlphaDelta	0.00142088	1	Ncam2
B cell	0	0	Ncam2
Beta 1	0	0	Ncam2
Beta 2	0	0	Ncam2
Ductal	0	0	Ncam2
Macrophage	0	0	Ncam2
VEC	0	0	Ncam2
VSMC	0	0	Ncam2
Acinar	0	0	Cacna1h
AlphaDelta	0.000299431	1	Cacna1h
B cell	0	0	Cacna1h
Beta 1	0	0	Cacna1h
Beta 2	0	0	Cacna1h
Ductal	0	0	Cacna1h
Macrophage	0	0	Cacna1h
VEC	0	0	Cacna1h
VSMC	0	0	Cacna1h
Acinar	0	NA	A1cf
AlphaDelta	0	NA	A1cf
B cell	0	NA	A1cf
Beta 1	0	NA	A1cf
Beta 2	0	NA	A1cf
Ductal	0	NA	A1cf
Macrophage	0	NA	A1cf
VEC	0	NA	A1cf
VSMC	0	NA	A1cf
Acinar	0	0	Sfrp5
AlphaDelta	0.000765701	1	Sfrp5
B cell	0	0	Sfrp5
Beta 1	0	0	Sfrp5
Beta 2	0	0	Sfrp5
Ductal	0	0	Sfrp5
Macrophage	0	0	Sfrp5
VEC	0	0	Sfrp5
VSMC	0	0	Sfrp5
Acinar	0	0	Scd1
AlphaDelta	0.000597575	0.322018	Scd1
B cell	0.000278937	0.150312	Scd1
Beta 1	0	0	Scd1
Beta 2	0	0	Scd1
Ductal	0	0	Scd1
Macrophage	0	0	Scd1
VEC	0	0	Scd1
VSMC	0.000979209	0.52767	Scd1
Acinar	0	0	Fev
AlphaDelta	0.000738193	1	Fev
B cell	0	0	Fev
Beta 1	0	0	Fev
Beta 2	0	0	Fev
Ductal	0	0	Fev
Macrophage	0	0	Fev
VEC	0	0	Fev
VSMC	0	0	Fev
Acinar	0	0	Capn8
AlphaDelta	0.000391099	1	Capn8
B cell	0	0	Capn8
Beta 1	0	0	Capn8
Beta 2	0	0	Capn8
Ductal	0	0	Capn8
Macrophage	0	0	Capn8
VEC	0	0	Capn8
VSMC	0	0	Capn8
Acinar	0	0	Gm17566
AlphaDelta	0.000480101	1	Gm17566
B cell	0	0	Gm17566
Beta 1	0	0	Gm17566
Beta 2	0	0	Gm17566
Ductal	0	0	Gm17566
Macrophage	0	0	Gm17566
VEC	0	0	Gm17566
VSMC	0	0	Gm17566
Acinar	0	0	Ryr3
AlphaDelta	0.000395487	1	Ryr3
B cell	0	0	Ryr3
Beta 1	0	0	Ryr3
Beta 2	0	0	Ryr3
Ductal	0	0	Ryr3
Macrophage	0	0	Ryr3
VEC	0	0	Ryr3
VSMC	0	0	Ryr3
Acinar	0	0	Kcnip3
AlphaDelta	0.000389311	1	Kcnip3
B cell	0	0	Kcnip3
Beta 1	0	0	Kcnip3
Beta 2	0	0	Kcnip3
Ductal	0	0	Kcnip3
Macrophage	0	0	Kcnip3
VEC	0	0	Kcnip3
VSMC	0	0	Kcnip3
Acinar	0	0	Gm7536
AlphaDelta	0.000624771	0.810599	Gm7536
B cell	0.000145981	0.189401	Gm7536
Beta 1	0	0	Gm7536
Beta 2	0	0	Gm7536
Ductal	0	0	Gm7536
Macrophage	0	0	Gm7536
VEC	0	0	Gm7536
VSMC	0	0	Gm7536
Acinar	0	0	Fgb
AlphaDelta	0.00110188	1	Fgb
B cell	0	0	Fgb
Beta 1	0	0	Fgb
Beta 2	0	0	Fgb
Ductal	0	0	Fgb
Macrophage	0	0	Fgb
VEC	0	0	Fgb
VSMC	0	0	Fgb
Acinar	0	0	Unc5c
AlphaDelta	0.000259833	1	Unc5c
B cell	0	0	Unc5c
Beta 1	0	0	Unc5c
Beta 2	0	0	Unc5c
Ductal	0	0	Unc5c
Macrophage	0	0	Unc5c
VEC	0	0	Unc5c
VSMC	0	0	Unc5c
Acinar	0	NA	C8b
AlphaDelta	0	NA	C8b
B cell	0	NA	C8b
Beta 1	0	NA	C8b
Beta 2	0	NA	C8b
Ductal	0	NA	C8b
Macrophage	0	NA	C8b
VEC	0	NA	C8b
VSMC	0	NA	C8b
Acinar	0	0	Dpp6
AlphaDelta	0.000249783	1	Dpp6
B cell	0	0	Dpp6
Beta 1	0	0	Dpp6
Beta 2	0	0	Dpp6
Ductal	0	0	Dpp6
Macrophage	0	0	Dpp6
VEC	0	0	Dpp6
VSMC	0	0	Dpp6
Acinar	0	0	Drc1
AlphaDelta	0.000997294	1	Drc1
B cell	0	0	Drc1
Beta 1	0	0	Drc1
Beta 2	0	0	Drc1
Ductal	0	0	Drc1
Macrophage	0	0	Drc1
VEC	0	0	Drc1
VSMC	0	0	Drc1
Acinar	0	0	Kcnk3
AlphaDelta	0.00300709	1	Kcnk3
B cell	0	0	Kcnk3
Beta 1	0	0	Kcnk3
Beta 2	0	0	Kcnk3
Ductal	0	0	Kcnk3
Macrophage	0	0	Kcnk3
VEC	0	0	Kcnk3
VSMC	0	0	Kcnk3
Acinar	0	0	Cit
AlphaDelta	0.00044204	1	Cit
B cell	0	0	Cit
Beta 1	0	0	Cit
Beta 2	0	0	Cit
Ductal	0	0	Cit
Macrophage	0	0	Cit
VEC	0	0	Cit
VSMC	0	0	Cit
Acinar	0	0	Gpr81
AlphaDelta	0.000479311	1	Gpr81
B cell	0	0	Gpr81
Beta 1	0	0	Gpr81
Beta 2	0	0	Gpr81
Ductal	0	0	Gpr81
Macrophage	0	0	Gpr81
VEC	0	0	Gpr81
VSMC	0	0	Gpr81
Acinar	0	0	Nyap1
AlphaDelta	0.00049646	1	Nyap1
B cell	0	0	Nyap1
Beta 1	0	0	Nyap1
Beta 2	0	0	Nyap1
Ductal	0	0	Nyap1
Macrophage	0	0	Nyap1
VEC	0	0	Nyap1
VSMC	0	0	Nyap1
Acinar	0	0	Peg10
AlphaDelta	0.0010212	1	Peg10
B cell	0	0	Peg10
Beta 1	0	0	Peg10
Beta 2	0	0	Peg10
Ductal	0	0	Peg10
Macrophage	0	0	Peg10
VEC	0	0	Peg10
VSMC	0	0	Peg10
Acinar	0	0	Nxph1
AlphaDelta	0.00103085	1	Nxph1
B cell	0	0	Nxph1
Beta 1	0	0	Nxph1
Beta 2	0	0	Nxph1
Ductal	0	0	Nxph1
Macrophage	0	0	Nxph1
VEC	0	0	Nxph1
VSMC	0	0	Nxph1
Acinar	0	0	Ptprz1
AlphaDelta	0.000870329	1	Ptprz1
B cell	0	0	Ptprz1
Beta 1	0	0	Ptprz1
Beta 2	0	0	Ptprz1
Ductal	0	0	Ptprz1
Macrophage	0	0	Ptprz1
VEC	0	0	Ptprz1
VSMC	0	0	Ptprz1
Acinar	0	0	Mest
AlphaDelta	0.00114251	0.654941	Mest
B cell	0	0	Mest
Beta 1	0	0	Mest
Beta 2	0	0	Mest
Ductal	0	0	Mest
Macrophage	0	0	Mest
VEC	0.000601938	0.345059	Mest
VSMC	0	0	Mest
Acinar	0	0	Chl1
AlphaDelta	0.00026866	1	Chl1
B cell	0	0	Chl1
Beta 1	0	0	Chl1
Beta 2	0	0	Chl1
Ductal	0	0	Chl1
Macrophage	0	0	Chl1
VEC	0	0	Chl1
VSMC	0	0	Chl1
Acinar	0	0	Oxtr
AlphaDelta	0.00106952	1	Oxtr
B cell	0	0	Oxtr
Beta 1	0	0	Oxtr
Beta 2	0	0	Oxtr
Ductal	0	0	Oxtr
Macrophage	0	0	Oxtr
VEC	0	0	Oxtr
VSMC	0	0	Oxtr
Acinar	0	0	Pik3c2g.1
AlphaDelta	0.000266441	1	Pik3c2g.1
B cell	0	0	Pik3c2g.1
Beta 1	0	0	Pik3c2g.1
Beta 2	0	0	Pik3c2g.1
Ductal	0	0	Pik3c2g.1
Macrophage	0	0	Pik3c2g.1
VEC	0	0	Pik3c2g.1
VSMC	0	0	Pik3c2g.1
Acinar	0	0	Hamp
AlphaDelta	0.000195868	1	Hamp
B cell	0	0	Hamp
Beta 1	0	0	Hamp
Beta 2	0	0	Hamp
Ductal	0	0	Hamp
Macrophage	0	0	Hamp
VEC	0	0	Hamp
VSMC	0	0	Hamp
Acinar	0	0	Adam32
AlphaDelta	0.000426803	1	Adam32
B cell	0	0	Adam32
Beta 1	0	0	Adam32
Beta 2	0	0	Adam32
Ductal	0	0	Adam32
Macrophage	0	0	Adam32
VEC	0	0	Adam32
VSMC	0	0	Adam32
Acinar	0	0	AW551984
AlphaDelta	0.0007669	1	AW551984
B cell	0	0	AW551984
Beta 1	0	0	AW551984
Beta 2	0	0	AW551984
Ductal	0	0	AW551984
Macrophage	0	0	AW551984
VEC	0	0	AW551984
VSMC	0	0	AW551984
Acinar	0	0	Scn2b
AlphaDelta	0.000195548	1	Scn2b
B cell	0	0	Scn2b
Beta 1	0	0	Scn2b
Beta 2	0	0	Scn2b
Ductal	0	0	Scn2b
Macrophage	0	0	Scn2b
VEC	0	0	Scn2b
VSMC	0	0	Scn2b
Acinar	0	0	Sstr2
AlphaDelta	0.000690862	1	Sstr2
B cell	0	0	Sstr2
Beta 1	0	0	Sstr2
Beta 2	0	0	Sstr2
Ductal	0	0	Sstr2
Macrophage	0	0	Sstr2
VEC	0	0	Sstr2
VSMC	0	0	Sstr2
Acinar	0	0	Irx1
AlphaDelta	0.000821884	1	Irx1
B cell	0	0	Irx1
Beta 1	0	0	Irx1
Beta 2	0	0	Irx1
Ductal	0	0	Irx1
Macrophage	0	0	Irx1
VEC	0	0	Irx1
VSMC	0	0	Irx1
Acinar	0	0	Gm2000
AlphaDelta	0.000508567	0.765502	Gm2000
B cell	0.00015579	0.234498	Gm2000
Beta 1	0	0	Gm2000
Beta 2	0	0	Gm2000
Ductal	0	0	Gm2000
Macrophage	0	0	Gm2000
VEC	0	0	Gm2000
VSMC	0	0	Gm2000
Acinar	0	NA	Pou6f2
AlphaDelta	0	NA	Pou6f2
B cell	0	NA	Pou6f2
Beta 1	0	NA	Pou6f2
Beta 2	0	NA	Pou6f2
Ductal	0	NA	Pou6f2
Macrophage	0	NA	Pou6f2
VEC	0	NA	Pou6f2
VSMC	0	NA	Pou6f2
Acinar	0	0	Avpr1b
AlphaDelta	0.000423804	1	Avpr1b
B cell	0	0	Avpr1b
Beta 1	0	0	Avpr1b
Beta 2	0	0	Avpr1b
Ductal	0	0	Avpr1b
Macrophage	0	0	Avpr1b
VEC	0	0	Avpr1b
VSMC	0	0	Avpr1b
Acinar	0	NA	Galnt13
AlphaDelta	0	NA	Galnt13
B cell	0	NA	Galnt13
Beta 1	0	NA	Galnt13
Beta 2	0	NA	Galnt13
Ductal	0	NA	Galnt13
Macrophage	0	NA	Galnt13
VEC	0	NA	Galnt13
VSMC	0	NA	Galnt13
Acinar	0	NA	Ctxn2
AlphaDelta	0	NA	Ctxn2
B cell	0	NA	Ctxn2
Beta 1	0	NA	Ctxn2
Beta 2	0	NA	Ctxn2
Ductal	0	NA	Ctxn2
Macrophage	0	NA	Ctxn2
VEC	0	NA	Ctxn2
VSMC	0	NA	Ctxn2
Acinar	0	0	Ugt8a
AlphaDelta	0.000209427	1	Ugt8a
B cell	0	0	Ugt8a
Beta 1	0	0	Ugt8a
Beta 2	0	0	Ugt8a
Ductal	0	0	Ugt8a
Macrophage	0	0	Ugt8a
VEC	0	0	Ugt8a
VSMC	0	0	Ugt8a
Acinar	0	NA	Calb1
AlphaDelta	0	NA	Calb1
B cell	0	NA	Calb1
Beta 1	0	NA	Calb1
Beta 2	0	NA	Calb1
Ductal	0	NA	Calb1
Macrophage	0	NA	Calb1
VEC	0	NA	Calb1
VSMC	0	NA	Calb1
Acinar	0	0	Rab32
AlphaDelta	0	0	Rab32
B cell	0	0	Rab32
Beta 1	0	0	Rab32
Beta 2	0	0	Rab32
Ductal	0.0364106	0.91422	Rab32
Macrophage	0.00341636	0.0857801	Rab32
VEC	0	0	Rab32
VSMC	0	0	Rab32
Acinar	0	0	Stx11
AlphaDelta	0	0	Stx11
B cell	0.000218964	0.00985656	Stx11
Beta 1	0	0	Stx11
Beta 2	0	0	Stx11
Ductal	0.0185416	0.834641	Stx11
Macrophage	0.00260288	0.117167	Stx11
VEC	0	0	Stx11
VSMC	0.000851617	0.0383351	Stx11
Acinar	0	NA	Gpr126
AlphaDelta	0	NA	Gpr126
B cell	0	NA	Gpr126
Beta 1	0	NA	Gpr126
Beta 2	0	NA	Gpr126
Ductal	0	NA	Gpr126
Macrophage	0	NA	Gpr126
VEC	0	NA	Gpr126
VSMC	0	NA	Gpr126
Acinar	0	0	Hebp2
AlphaDelta	0	0	Hebp2
B cell	0	0	Hebp2
Beta 1	0	0	Hebp2
Beta 2	0	0	Hebp2
Ductal	0.0607248	0.991427	Hebp2
Macrophage	0	0	Hebp2
VEC	0	0	Hebp2
VSMC	0.000525089	0.0085729	Hebp2
Acinar	0	0	Mical1
AlphaDelta	0	0	Mical1
B cell	0.000147851	0.00712681	Mical1
Beta 1	0	0	Mical1
Beta 2	0	0	Mical1
Ductal	0.0182934	0.881787	Mical1
Macrophage	0.000943541	0.0454811	Mical1
VEC	0.000372681	0.0179642	Mical1
VSMC	0.000988346	0.0476408	Mical1
Acinar	0	0	Gja1
AlphaDelta	0	0	Gja1
B cell	0	0	Gja1
Beta 1	0	0	Gja1
Beta 2	0	0	Gja1
Ductal	0.028449	0.810211	Gja1
Macrophage	0	0	Gja1
VEC	0.00556223	0.158409	Gja1
VSMC	0.00110184	0.0313799	Gja1
Acinar	0	0	Syde1
AlphaDelta	0	0	Syde1
B cell	0	0	Syde1
Beta 1	0	0	Syde1
Beta 2	0	0	Syde1
Ductal	0.0165919	0.928867	Syde1
Macrophage	0	0	Syde1
VEC	0.000327514	0.0183353	Syde1
VSMC	0.00094309	0.0527973	Syde1
Acinar	0	0	Timp3
AlphaDelta	0	0	Timp3
B cell	0	0	Timp3
Beta 1	0	0	Timp3
Beta 2	0	0	Timp3
Ductal	0.167425	0.927467	Timp3
Macrophage	0	0	Timp3
VEC	0.00536676	0.0297297	Timp3
VSMC	0.00772682	0.0428035	Timp3
Acinar	0	0	Nup37
AlphaDelta	0	0	Nup37
B cell	8.29733e-05	0.00249364	Nup37
Beta 1	0	0	Nup37
Beta 2	0	0	Nup37
Ductal	0.0326904	0.982462	Nup37
Macrophage	0	0	Nup37
VEC	0	0	Nup37
VSMC	0.000500569	0.0150439	Nup37
Acinar	0	0	Nr2c1
AlphaDelta	0	0	Nr2c1
B cell	0	0	Nr2c1
Beta 1	0	0	Nr2c1
Beta 2	0	0	Nr2c1
Ductal	0.0198536	0.964475	Nr2c1
Macrophage	0	0	Nr2c1
VEC	0.000282137	0.013706	Nr2c1
VSMC	0.000449135	0.0218187	Nr2c1
Acinar	0	0	Rassf9
AlphaDelta	0	0	Rassf9
B cell	0	0	Rassf9
Beta 1	0	0	Rassf9
Beta 2	0	0	Rassf9
Ductal	0.0150823	0.970772	Rassf9
Macrophage	0	0	Rassf9
VEC	0.000454101	0.0292282	Rassf9
VSMC	0	0	Rassf9
Acinar	0	0	Msrb3
AlphaDelta	0	0	Msrb3
B cell	0	0	Msrb3
Beta 1	0	0	Msrb3
Beta 2	0	0	Msrb3
Ductal	0.0132743	0.873613	Msrb3
Macrophage	0	0	Msrb3
VEC	0.000858613	0.0565072	Msrb3
VSMC	0.00106181	0.06988	Msrb3
Acinar	0	0	Xrcc6bp1
AlphaDelta	0	0	Xrcc6bp1
B cell	7.83754e-05	0.00303615	Xrcc6bp1
Beta 1	0	0	Xrcc6bp1
Beta 2	0	0	Xrcc6bp1
Ductal	0.0239296	0.926998	Xrcc6bp1
Macrophage	0.000892608	0.0345784	Xrcc6bp1
VEC	0.000302125	0.0117039	Xrcc6bp1
VSMC	0.000611373	0.0236837	Xrcc6bp1
Acinar	0	0	Cdk2
AlphaDelta	0	0	Cdk2
B cell	0	0	Cdk2
Beta 1	0	0	Cdk2
Beta 2	0	0	Cdk2
Ductal	0.0181472	0.977079	Cdk2
Macrophage	0	0	Cdk2
VEC	0.000425704	0.0229206	Cdk2
VSMC	0	0	Cdk2
Acinar	0	0	Smtn
AlphaDelta	0	0	Smtn
B cell	0	0	Smtn
Beta 1	0	0	Smtn
Beta 2	0	0	Smtn
Ductal	0.0305291	0.865273	Smtn
Macrophage	0	0	Smtn
VEC	0.00120698	0.0342089	Smtn
VSMC	0.00354655	0.100519	Smtn
Acinar	0	0	Ubtd2
AlphaDelta	0	0	Ubtd2
B cell	0	0	Ubtd2
Beta 1	0	0	Ubtd2
Beta 2	0	0	Ubtd2
Ductal	0.0197265	0.968779	Ubtd2
Macrophage	0	0	Ubtd2
VEC	0	0	Ubtd2
VSMC	0.000635736	0.0312213	Ubtd2
Acinar	0	0	Pttg1
AlphaDelta	0	0	Pttg1
B cell	0.000150066	0.00748882	Pttg1
Beta 1	0	0	Pttg1
Beta 2	0	0	Pttg1
Ductal	0.0198887	0.992511	Pttg1
Macrophage	0	0	Pttg1
VEC	0	0	Pttg1
VSMC	0	0	Pttg1
Acinar	0	0	Ifi47
AlphaDelta	0	0	Ifi47
B cell	0.000349328	0.0134668	Ifi47
Beta 1	0	0	Ifi47
Beta 2	0	0	Ifi47
Ductal	0.0197118	0.759905	Ifi47
Macrophage	0.00507165	0.195516	Ifi47
VEC	0.000807046	0.0311122	Ifi47
VSMC	0	0	Ifi47
Acinar	0	0	Sparc
AlphaDelta	0	0	Sparc
B cell	0	0	Sparc
Beta 1	0	0	Sparc
Beta 2	0	0	Sparc
Ductal	0.1321	0.770199	Sparc
Macrophage	0	0	Sparc
VEC	0.0163276	0.0951967	Sparc
VSMC	0.0230866	0.134604	Sparc
Acinar	0	0	Igtp
AlphaDelta	0	0	Igtp
B cell	0.000190858	0.00729264	Igtp
Beta 1	0	0	Igtp
Beta 2	0	0	Igtp
Ductal	0.0203933	0.779224	Igtp
Macrophage	0.00454594	0.173699	Igtp
VEC	0.000580943	0.0221977	Igtp
VSMC	0.000460261	0.0175865	Igtp
Acinar	0	0	Zfp867
AlphaDelta	0	0	Zfp867
B cell	0	0	Zfp867
Beta 1	0	0	Zfp867
Beta 2	0	0	Zfp867
Ductal	0.0279994	1	Zfp867
Macrophage	0	0	Zfp867
VEC	0	0	Zfp867
VSMC	0	0	Zfp867
Acinar	0	0	Mapk7
AlphaDelta	0	0	Mapk7
B cell	0	0	Mapk7
Beta 1	0	0	Mapk7
Beta 2	0	0	Mapk7
Ductal	0.0140996	0.897552	Mapk7
Macrophage	0.00123536	0.0786404	Mapk7
VEC	0.000373994	0.0238078	Mapk7
VSMC	0	0	Mapk7
Acinar	0	0	Rpain
AlphaDelta	0	0	Rpain
B cell	9.60607e-05	0.00302763	Rpain
Beta 1	0	0	Rpain
Beta 2	0	0	Rpain
Ductal	0.0287195	0.905179	Rpain
Macrophage	0.00180613	0.0569254	Rpain
VEC	0.000521684	0.0164424	Rpain
VSMC	0.000584608	0.0184256	Rpain
Acinar	0	0	1700016K19Rik
AlphaDelta	0	0	1700016K19Rik
B cell	0	0	1700016K19Rik
Beta 1	0	0	1700016K19Rik
Beta 2	0	0	1700016K19Rik
Ductal	0.0114331	1	1700016K19Rik
Macrophage	0	0	1700016K19Rik
VEC	0	0	1700016K19Rik
VSMC	0	0	1700016K19Rik
Acinar	0	0	Dhrs13
AlphaDelta	0	0	Dhrs13
B cell	0	0	Dhrs13
Beta 1	0	0	Dhrs13
Beta 2	0	0	Dhrs13
Ductal	0.0215492	1	Dhrs13
Macrophage	0	0	Dhrs13
VEC	0	0	Dhrs13
VSMC	0	0	Dhrs13
Acinar	0	0	Slc46a1
AlphaDelta	0	0	Slc46a1
B cell	0	0	Slc46a1
Beta 1	0	0	Slc46a1
Beta 2	0	0	Slc46a1
Ductal	0.0168315	1	Slc46a1
Macrophage	0	0	Slc46a1
VEC	0	0	Slc46a1
VSMC	0	0	Slc46a1
Acinar	0	0	Ccl2
AlphaDelta	0	0	Ccl2
B cell	0	0	Ccl2
Beta 1	0	0	Ccl2
Beta 2	0	0	Ccl2
Ductal	0.0431824	0.803764	Ccl2
Macrophage	0.004618	0.085956	Ccl2
VEC	0	0	Ccl2
VSMC	0.0059248	0.11028	Ccl2
Acinar	0	0	Smg8
AlphaDelta	0	0	Smg8
B cell	0	0	Smg8
Beta 1	0	0	Smg8
Beta 2	0	0	Smg8
Ductal	0.0163903	0.954354	Smg8
Macrophage	0	0	Smg8
VEC	0.00034521	0.0201004	Smg8
VSMC	0.000438735	0.025546	Smg8
Acinar	0	0	Dhx58
AlphaDelta	0	0	Dhx58
B cell	0	0	Dhx58
Beta 1	0	0	Dhx58
Beta 2	0	0	Dhx58
Ductal	0.0206531	0.802424	Dhx58
Macrophage	0.0050853	0.197576	Dhx58
VEC	0	0	Dhx58
VSMC	0	0	Dhx58
Acinar	0	0	Psmc3ip
AlphaDelta	0	0	Psmc3ip
B cell	8.67832e-05	0.00326481	Psmc3ip
Beta 1	0	0	Psmc3ip
Beta 2	0	0	Psmc3ip
Ductal	0.0264946	0.996735	Psmc3ip
Macrophage	0	0	Psmc3ip
VEC	0	0	Psmc3ip
VSMC	0	0	Psmc3ip
Acinar	0	0	Map2k6
AlphaDelta	0	0	Map2k6
B cell	0	0	Map2k6
Beta 1	0	0	Map2k6
Beta 2	0	0	Map2k6
Ductal	0.00682041	1	Map2k6
Macrophage	0	0	Map2k6
VEC	0	0	Map2k6
VSMC	0	0	Map2k6
Acinar	0	0	Foxj1
AlphaDelta	0	0	Foxj1
B cell	0	0	Foxj1
Beta 1	0	0	Foxj1
Beta 2	0	0	Foxj1
Ductal	0.0249264	1	Foxj1
Macrophage	0	0	Foxj1
VEC	0	0	Foxj1
VSMC	0	0	Foxj1
Acinar	0	0	1810032O08Rik
AlphaDelta	0	0	1810032O08Rik
B cell	0	0	1810032O08Rik
Beta 1	0	0	1810032O08Rik
Beta 2	0	0	1810032O08Rik
Ductal	0.0257978	0.964119	1810032O08Rik
Macrophage	0	0	1810032O08Rik
VEC	0.000363862	0.0135983	1810032O08Rik
VSMC	0.00059625	0.0222831	1810032O08Rik
Acinar	0	0	Mxra7
AlphaDelta	0	0	Mxra7
B cell	0	0	Mxra7
Beta 1	0	0	Mxra7
Beta 2	0	0	Mxra7
Ductal	0.0168615	0.859161	Mxra7
Macrophage	0	0	Mxra7
VEC	0.000304332	0.0155069	Mxra7
VSMC	0.00245973	0.125332	Mxra7
Acinar	0	0	C1qtnf1
AlphaDelta	0	0	C1qtnf1
B cell	0	0	C1qtnf1
Beta 1	0	0	C1qtnf1
Beta 2	0	0	C1qtnf1
Ductal	0.0145501	1	C1qtnf1
Macrophage	0	0	C1qtnf1
VEC	0	0	C1qtnf1
VSMC	0	0	C1qtnf1
Acinar	0	0	Lamb1
AlphaDelta	0	0	Lamb1
B cell	0	0	Lamb1
Beta 1	0	0	Lamb1
Beta 2	0	0	Lamb1
Ductal	0.0274018	0.774239	Lamb1
Macrophage	0	0	Lamb1
VEC	0.00582532	0.164595	Lamb1
VSMC	0.00216478	0.0611661	Lamb1
Acinar	0	NA	Gm17056
AlphaDelta	0	NA	Gm17056
B cell	0	NA	Gm17056
Beta 1	0	NA	Gm17056
Beta 2	0	NA	Gm17056
Ductal	0	NA	Gm17056
Macrophage	0	NA	Gm17056
VEC	0	NA	Gm17056
VSMC	0	NA	Gm17056
Acinar	0	0	Nubpl
AlphaDelta	0	0	Nubpl
B cell	0	0	Nubpl
Beta 1	0	0	Nubpl
Beta 2	0	0	Nubpl
Ductal	0.0220808	1	Nubpl
Macrophage	0	0	Nubpl
VEC	0	0	Nubpl
VSMC	0	0	Nubpl
Acinar	0	0	Prps1l3
AlphaDelta	0	0	Prps1l3
B cell	0	0	Prps1l3
Beta 1	0	0	Prps1l3
Beta 2	0	0	Prps1l3
Ductal	0.0240067	0.982135	Prps1l3
Macrophage	0	0	Prps1l3
VEC	0	0	Prps1l3
VSMC	0.000436684	0.0178651	Prps1l3
Acinar	0	0	Dnaaf2
AlphaDelta	0	0	Dnaaf2
B cell	9.30648e-05	0.0037443	Dnaaf2
Beta 1	0	0	Dnaaf2
Beta 2	0	0	Dnaaf2
Ductal	0.0239419	0.963257	Dnaaf2
Macrophage	0	0	Dnaaf2
VEC	0.000326576	0.0131392	Dnaaf2
VSMC	0.000493603	0.0198592	Dnaaf2
Acinar	0	0	Rhoj
AlphaDelta	0	0	Rhoj
B cell	0	0	Rhoj
Beta 1	0	0	Rhoj
Beta 2	0	0	Rhoj
Ductal	0.0930688	0.943269	Rhoj
Macrophage	0	0	Rhoj
VEC	0.00342039	0.0346662	Rhoj
VSMC	0.00217702	0.0220645	Rhoj
Acinar	0	0	Ltbp2
AlphaDelta	0	0	Ltbp2
B cell	0	0	Ltbp2
Beta 1	0	0	Ltbp2
Beta 2	0	0	Ltbp2
Ductal	0.0625701	0.966106	Ltbp2
Macrophage	0	0	Ltbp2
VEC	0	0	Ltbp2
VSMC	0.00219514	0.0338938	Ltbp2
Acinar	0	0	Jdp2
AlphaDelta	0	0	Jdp2
B cell	0	0	Jdp2
Beta 1	0	0	Jdp2
Beta 2	0	0	Jdp2
Ductal	0.019537	0.824758	Jdp2
Macrophage	0.00284053	0.119913	Jdp2
VEC	0.000812501	0.0342999	Jdp2
VSMC	0.000498142	0.0210292	Jdp2
Acinar	0	0	Rin3
AlphaDelta	0	0	Rin3
B cell	0.000108937	0.00460132	Rin3
Beta 1	0	0	Rin3
Beta 2	0	0	Rin3
Ductal	0.0197858	0.835723	Rin3
Macrophage	0.00291695	0.123208	Rin3
VEC	0.000863385	0.0364681	Rin3
VSMC	0	0	Rin3
Acinar	0	0	Ifi27l2a
AlphaDelta	0	0	Ifi27l2a
B cell	0.00186957	0.0282016	Ifi27l2a
Beta 1	0	0	Ifi27l2a
Beta 2	0	0	Ifi27l2a
Ductal	0.0185333	0.279567	Ifi27l2a
Macrophage	0.0413198	0.62329	Ifi27l2a
VEC	0	0	Ifi27l2a
VSMC	0.00457039	0.0689422	Ifi27l2a
Acinar	0	0	Ankrd9
AlphaDelta	0	0	Ankrd9
B cell	0	0	Ankrd9
Beta 1	0	0	Ankrd9
Beta 2	0	0	Ankrd9
Ductal	0.00821283	1	Ankrd9
Macrophage	0	0	Ankrd9
VEC	0	0	Ankrd9
VSMC	0	0	Ankrd9
Acinar	0	0	Wdr60
AlphaDelta	0	0	Wdr60
B cell	0	0	Wdr60
Beta 1	0	0	Wdr60
Beta 2	0	0	Wdr60
Ductal	0.0287167	0.983629	Wdr60
Macrophage	0	0	Wdr60
VEC	0	0	Wdr60
VSMC	0.00047794	0.0163708	Wdr60
Acinar	0	0	Cdca7l
AlphaDelta	0	0	Cdca7l
B cell	0	0	Cdca7l
Beta 1	0	0	Cdca7l
Beta 2	0	0	Cdca7l
Ductal	0.0177162	1	Cdca7l
Macrophage	0	0	Cdca7l
VEC	0	0	Cdca7l
VSMC	0	0	Cdca7l
Acinar	0	0	Gmnn
AlphaDelta	0	0	Gmnn
B cell	0.000181947	0.0071556	Gmnn
Beta 1	0	0	Gmnn
Beta 2	0	0	Gmnn
Ductal	0.0252452	0.992844	Gmnn
Macrophage	0	0	Gmnn
VEC	0	0	Gmnn
VSMC	0	0	Gmnn
Acinar	0	0	2610307P16Rik
AlphaDelta	0	0	2610307P16Rik
B cell	0	0	2610307P16Rik
Beta 1	0	0	2610307P16Rik
Beta 2	0	0	2610307P16Rik
Ductal	0.0228969	0.981565	2610307P16Rik
Macrophage	0	0	2610307P16Rik
VEC	0.000430041	0.0184354	2610307P16Rik
VSMC	0	0	2610307P16Rik
Acinar	0	0	Rpp40
AlphaDelta	0	0	Rpp40
B cell	0	0	Rpp40
Beta 1	0	0	Rpp40
Beta 2	0	0	Rpp40
Ductal	0.0254123	0.98343	Rpp40
Macrophage	0	0	Rpp40
VEC	0	0	Rpp40
VSMC	0.000428185	0.0165703	Rpp40
Acinar	0	0	Fgfr4
AlphaDelta	0	0	Fgfr4
B cell	0	0	Fgfr4
Beta 1	0	0	Fgfr4
Beta 2	0	0	Fgfr4
Ductal	0.0313114	1	Fgfr4
Macrophage	0	0	Fgfr4
VEC	0	0	Fgfr4
VSMC	0	0	Fgfr4
Acinar	0	0	Slc28a3
AlphaDelta	0	0	Slc28a3
B cell	0	0	Slc28a3
Beta 1	0	0	Slc28a3
Beta 2	0	0	Slc28a3
Ductal	0.0685041	1	Slc28a3
Macrophage	0	0	Slc28a3
VEC	0	0	Slc28a3
VSMC	0	0	Slc28a3
Acinar	0	0	Ctla2b
AlphaDelta	0	0	Ctla2b
B cell	0	0	Ctla2b
Beta 1	0	0	Ctla2b
Beta 2	0	0	Ctla2b
Ductal	0.0459064	0.802662	Ctla2b
Macrophage	0.00934299	0.16336	Ctla2b
VEC	0.00144483	0.0252625	Ctla2b
VSMC	0.000498491	0.00871598	Ctla2b
Acinar	0	0	Ctla2a
AlphaDelta	0	0	Ctla2a
B cell	0.000228057	0.00177602	Ctla2a
Beta 1	0	0	Ctla2a
Beta 2	0	0	Ctla2a
Ductal	0.10734	0.835919	Ctla2a
Macrophage	0.00390815	0.0304351	Ctla2a
VEC	0.014261	0.111059	Ctla2a
VSMC	0.0026723	0.0208108	Ctla2a
Acinar	0	0	Fancc
AlphaDelta	0	0	Fancc
B cell	0	0	Fancc
Beta 1	0	0	Fancc
Beta 2	0	0	Fancc
Ductal	0.0280087	1	Fancc
Macrophage	0	0	Fancc
VEC	0	0	Fancc
VSMC	0	0	Fancc
Acinar	0	0	Zfp429
AlphaDelta	0	0	Zfp429
B cell	7.65559e-05	0.00292077	Zfp429
Beta 1	0	0	Zfp429
Beta 2	0	0	Zfp429
Ductal	0.0261343	0.997079	Zfp429
Macrophage	0	0	Zfp429
VEC	0	0	Zfp429
VSMC	0	0	Zfp429
Acinar	0	0	Gm5453
AlphaDelta	0	0	Gm5453
B cell	0	0	Gm5453
Beta 1	0	0	Gm5453
Beta 2	0	0	Gm5453
Ductal	0.0184925	1	Gm5453
Macrophage	0	0	Gm5453
VEC	0	0	Gm5453
VSMC	0	0	Gm5453
Acinar	0	0	Mrps27
AlphaDelta	0	0	Mrps27
B cell	0	0	Mrps27
Beta 1	0	0	Mrps27
Beta 2	0	0	Mrps27
Ductal	0.0234895	0.974357	Mrps27
Macrophage	0	0	Mrps27
VEC	0	0	Mrps27
VSMC	0.000618186	0.0256427	Mrps27
Acinar	0	0	Gtf2h2
AlphaDelta	0	0	Gtf2h2
B cell	7.96248e-05	0.00270698	Gtf2h2
Beta 1	0	0	Gtf2h2
Beta 2	0	0	Gtf2h2
Ductal	0.0267027	0.907804	Gtf2h2
Macrophage	0.00178741	0.0607659	Gtf2h2
VEC	0.000325415	0.011063	Gtf2h2
VSMC	0.000519473	0.0176604	Gtf2h2
Acinar	0	0	Ccdc125
AlphaDelta	0	0	Ccdc125
B cell	0	0	Ccdc125
Beta 1	0	0	Ccdc125
Beta 2	0	0	Ccdc125
Ductal	0.0198844	1	Ccdc125
Macrophage	0	0	Ccdc125
VEC	0	0	Ccdc125
VSMC	0	0	Ccdc125
Acinar	0	0	Acox2
AlphaDelta	0	0	Acox2
B cell	0	0	Acox2
Beta 1	0	0	Acox2
Beta 2	0	0	Acox2
Ductal	0.0243007	1	Acox2
Macrophage	0	0	Acox2
VEC	0	0	Acox2
VSMC	0	0	Acox2
Acinar	0	0	Gm9800
AlphaDelta	0	0	Gm9800
B cell	5.85002e-05	0.00255453	Gm9800
Beta 1	0	0	Gm9800
Beta 2	0	0	Gm9800
Ductal	0.0223896	0.977685	Gm9800
Macrophage	0	0	Gm9800
VEC	0.000452529	0.0197606	Gm9800
VSMC	0	0	Gm9800
Acinar	0	0	Rarb
AlphaDelta	0	0	Rarb
B cell	0	0	Rarb
Beta 1	0	0	Rarb
Beta 2	0	0	Rarb
Ductal	0.0087261	1	Rarb
Macrophage	0	0	Rarb
VEC	0	0	Rarb
VSMC	0	0	Rarb
Acinar	0	0	Chdh
AlphaDelta	0	0	Chdh
B cell	0	0	Chdh
Beta 1	0	0	Chdh
Beta 2	0	0	Chdh
Ductal	0.0215861	1	Chdh
Macrophage	0	0	Chdh
VEC	0	0	Chdh
VSMC	0	0	Chdh
Acinar	0	0	Peli2
AlphaDelta	0	0	Peli2
B cell	0	0	Peli2
Beta 1	0	0	Peli2
Beta 2	0	0	Peli2
Ductal	0.0190093	0.875968	Peli2
Macrophage	0.00116358	0.0536191	Peli2
VEC	0.000873747	0.0402631	Peli2
VSMC	0.000654272	0.0301495	Peli2
Acinar	0	0	1700011H14Rik
AlphaDelta	0	0	1700011H14Rik
B cell	0	0	1700011H14Rik
Beta 1	0	0	1700011H14Rik
Beta 2	0	0	1700011H14Rik
Ductal	0.0137582	1	1700011H14Rik
Macrophage	0	0	1700011H14Rik
VEC	0	0	1700011H14Rik
VSMC	0	0	1700011H14Rik
Acinar	0	0	Haus4
AlphaDelta	0	0	Haus4
B cell	0.000131307	0.00779125	Haus4
Beta 1	0	0	Haus4
Beta 2	0	0	Haus4
Ductal	0.0167218	0.992209	Haus4
Macrophage	0	0	Haus4
VEC	0	0	Haus4
VSMC	0	0	Haus4
Acinar	0	0	Phf11d
AlphaDelta	0	0	Phf11d
B cell	0	0	Phf11d
Beta 1	0	0	Phf11d
Beta 2	0	0	Phf11d
Ductal	0.033159	0.715447	Phf11d
Macrophage	0.00924018	0.199369	Phf11d
VEC	0.00150328	0.0324351	Phf11d
VSMC	0.00244477	0.0527489	Phf11d
Acinar	0	0	Trim13
AlphaDelta	0	0	Trim13
B cell	0	0	Trim13
Beta 1	0	0	Trim13
Beta 2	0	0	Trim13
Ductal	0.0245899	1	Trim13
Macrophage	0	0	Trim13
VEC	0	0	Trim13
VSMC	0	0	Trim13
Acinar	0	0	Ccdc122
AlphaDelta	0	0	Ccdc122
B cell	0	0	Ccdc122
Beta 1	0	0	Ccdc122
Beta 2	0	0	Ccdc122
Ductal	0.0200436	1	Ccdc122
Macrophage	0	0	Ccdc122
VEC	0	0	Ccdc122
VSMC	0	0	Ccdc122
Acinar	0	NA	Cldn10
AlphaDelta	0	NA	Cldn10
B cell	0	NA	Cldn10
Beta 1	0	NA	Cldn10
Beta 2	0	NA	Cldn10
Ductal	0	NA	Cldn10
Macrophage	0	NA	Cldn10
VEC	0	NA	Cldn10
VSMC	0	NA	Cldn10
Acinar	0	0	Mtmr12
AlphaDelta	0	0	Mtmr12
B cell	0	0	Mtmr12
Beta 1	0	0	Mtmr12
Beta 2	0	0	Mtmr12
Ductal	0.0239952	0.986099	Mtmr12
Macrophage	0	0	Mtmr12
VEC	0.00033825	0.0139006	Mtmr12
VSMC	0	0	Mtmr12
Acinar	0	0	Cdh6
AlphaDelta	0	0	Cdh6
B cell	0	0	Cdh6
Beta 1	0	0	Cdh6
Beta 2	0	0	Cdh6
Ductal	0.0217972	1	Cdh6
Macrophage	0	0	Cdh6
VEC	0	0	Cdh6
VSMC	0	0	Cdh6
Acinar	0	0	Sema5a
AlphaDelta	0	0	Sema5a
B cell	0	0	Sema5a
Beta 1	0	0	Sema5a
Beta 2	0	0	Sema5a
Ductal	0.0267865	1	Sema5a
Macrophage	0	0	Sema5a
VEC	0	0	Sema5a
VSMC	0	0	Sema5a
Acinar	0	0	Sh3bp1
AlphaDelta	0	0	Sh3bp1
B cell	0.000141741	0.00738207	Sh3bp1
Beta 1	0	0	Sh3bp1
Beta 2	0	0	Sh3bp1
Ductal	0.0151823	0.790713	Sh3bp1
Macrophage	0.00344387	0.179361	Sh3bp1
VEC	0	0	Sh3bp1
VSMC	0.000432851	0.0225434	Sh3bp1
Acinar	0	0	Cyp2d22
AlphaDelta	0	0	Cyp2d22
B cell	0	0	Cyp2d22
Beta 1	0	0	Cyp2d22
Beta 2	0	0	Cyp2d22
Ductal	0.0243272	0.98783	Cyp2d22
Macrophage	0	0	Cyp2d22
VEC	0.000299711	0.0121701	Cyp2d22
VSMC	0	0	Cyp2d22
Acinar	0	0	Gramd4
AlphaDelta	0	0	Gramd4
B cell	0	0	Gramd4
Beta 1	0	0	Gramd4
Beta 2	0	0	Gramd4
Ductal	0.0242388	0.978031	Gramd4
Macrophage	0	0	Gramd4
VEC	0	0	Gramd4
VSMC	0.000544452	0.0219685	Gramd4
Acinar	0	0	Rnd1
AlphaDelta	0	0	Rnd1
B cell	0	0	Rnd1
Beta 1	0	0	Rnd1
Beta 2	0	0	Rnd1
Ductal	0.0193891	0.948094	Rnd1
Macrophage	0	0	Rnd1
VEC	0.0010615	0.0519055	Rnd1
VSMC	0	0	Rnd1
Acinar	0	0	Rfc4
AlphaDelta	0	0	Rfc4
B cell	0.00021097	0.010579	Rfc4
Beta 1	0	0	Rfc4
Beta 2	0	0	Rfc4
Ductal	0.0192921	0.967393	Rfc4
Macrophage	0	0	Rfc4
VEC	0	0	Rfc4
VSMC	0.00043928	0.0220275	Rfc4
Acinar	0	0	Hspbap1
AlphaDelta	0	0	Hspbap1
B cell	0	0	Hspbap1
Beta 1	0	0	Hspbap1
Beta 2	0	0	Hspbap1
Ductal	0.0177789	1	Hspbap1
Macrophage	0	0	Hspbap1
VEC	0	0	Hspbap1
VSMC	0	0	Hspbap1
Acinar	0	0	Fstl1
AlphaDelta	0	0	Fstl1
B cell	0	0	Fstl1
Beta 1	0	0	Fstl1
Beta 2	0	0	Fstl1
Ductal	0.0229594	0.541165	Fstl1
Macrophage	0	0	Fstl1
VEC	0.00228367	0.0538271	Fstl1
VSMC	0.0171829	0.405008	Fstl1
Acinar	0	0	B4galt4
AlphaDelta	0	0	B4galt4
B cell	0	0	B4galt4
Beta 1	0	0	B4galt4
Beta 2	0	0	B4galt4
Ductal	0.0194358	0.966827	B4galt4
Macrophage	0	0	B4galt4
VEC	0.000666869	0.0331731	B4galt4
VSMC	0	0	B4galt4
Acinar	0	0	Spice1
AlphaDelta	0	0	Spice1
B cell	0	0	Spice1
Beta 1	0	0	Spice1
Beta 2	0	0	Spice1
Ductal	0.0192966	1	Spice1
Macrophage	0	0	Spice1
VEC	0	0	Spice1
VSMC	0	0	Spice1
Acinar	0	0	Pros1
AlphaDelta	0	0	Pros1
B cell	0	0	Pros1
Beta 1	0	0	Pros1
Beta 2	0	0	Pros1
Ductal	0.0359541	0.933237	Pros1
Macrophage	0	0	Pros1
VEC	0.00128745	0.0334175	Pros1
VSMC	0.00128466	0.0333452	Pros1
Acinar	0	0	Eva1c
AlphaDelta	0	0	Eva1c
B cell	0	0	Eva1c
Beta 1	0	0	Eva1c
Beta 2	0	0	Eva1c
Ductal	0.0194339	1	Eva1c
Macrophage	0	0	Eva1c
VEC	0	0	Eva1c
VSMC	0	0	Eva1c
Acinar	0	0	Acat3
AlphaDelta	0	0	Acat3
B cell	0	0	Acat3
Beta 1	0	0	Acat3
Beta 2	0	0	Acat3
Ductal	0.0259699	1	Acat3
Macrophage	0	0	Acat3
VEC	0	0	Acat3
VSMC	0	0	Acat3
Acinar	0	0	Dll1
AlphaDelta	0	0	Dll1
B cell	0	0	Dll1
Beta 1	0	0	Dll1
Beta 2	0	0	Dll1
Ductal	0.0167581	0.873195	Dll1
Macrophage	0	0	Dll1
VEC	0.00243359	0.126805	Dll1
VSMC	0	0	Dll1
Acinar	0	0	Zfp53
AlphaDelta	0	0	Zfp53
B cell	0.000100347	0.00712831	Zfp53
Beta 1	0	0	Zfp53
Beta 2	0	0	Zfp53
Ductal	0.0139768	0.992872	Zfp53
Macrophage	0	0	Zfp53
VEC	0	0	Zfp53
VSMC	0	0	Zfp53
Acinar	0	0	Zfp944
AlphaDelta	0	0	Zfp944
B cell	6.31556e-05	0.00361285	Zfp944
Beta 1	0	0	Zfp944
Beta 2	0	0	Zfp944
Ductal	0.0174177	0.996387	Zfp944
Macrophage	0	0	Zfp944
VEC	0	0	Zfp944
VSMC	0	0	Zfp944
Acinar	0	0	Nthl1
AlphaDelta	0	0	Nthl1
B cell	0	0	Nthl1
Beta 1	0	0	Nthl1
Beta 2	0	0	Nthl1
Ductal	0.0195271	1	Nthl1
Macrophage	0	0	Nthl1
VEC	0	0	Nthl1
VSMC	0	0	Nthl1
Acinar	0	0	Noxo1
AlphaDelta	0	0	Noxo1
B cell	0	0	Noxo1
Beta 1	0	0	Noxo1
Beta 2	0	0	Noxo1
Ductal	0.0278578	1	Noxo1
Macrophage	0	0	Noxo1
VEC	0	0	Noxo1
VSMC	0	0	Noxo1
Acinar	0	0	Gm8186
AlphaDelta	0	0	Gm8186
B cell	8.17082e-05	0.0044457	Gm8186
Beta 1	0	0	Gm8186
Beta 2	0	0	Gm8186
Ductal	0.017857	0.971588	Gm8186
Macrophage	0	0	Gm8186
VEC	0	0	Gm8186
VSMC	0.000440475	0.023966	Gm8186
Acinar	0	0	Tead3
AlphaDelta	0	0	Tead3
B cell	0	0	Tead3
Beta 1	0	0	Tead3
Beta 2	0	0	Tead3
Ductal	0.00988653	1	Tead3
Macrophage	0	0	Tead3
VEC	0	0	Tead3
VSMC	0	0	Tead3
Acinar	0	0	Zfp472
AlphaDelta	0	0	Zfp472
B cell	0	0	Zfp472
Beta 1	0	0	Zfp472
Beta 2	0	0	Zfp472
Ductal	0.0189622	0.944411	Zfp472
Macrophage	0.00111614	0.0555893	Zfp472
VEC	0	0	Zfp472
VSMC	0	0	Zfp472
Acinar	0	0	Kank3
AlphaDelta	0	0	Kank3
B cell	0	0	Kank3
Beta 1	0	0	Kank3
Beta 2	0	0	Kank3
Ductal	0.0150513	0.922439	Kank3
Macrophage	0	0	Kank3
VEC	0.00126555	0.0775607	Kank3
VSMC	0	0	Kank3
Acinar	0	0	Ltb
AlphaDelta	0	0	Ltb
B cell	0.00131948	0.0268191	Ltb
Beta 1	0	0	Ltb
Beta 2	0	0	Ltb
Ductal	0.0478796	0.973181	Ltb
Macrophage	0	0	Ltb
VEC	0	0	Ltb
VSMC	0	0	Ltb
Acinar	0	0	Tnf
AlphaDelta	0	0	Tnf
B cell	0	0	Tnf
Beta 1	0	0	Tnf
Beta 2	0	0	Tnf
Ductal	0.052256	0.964897	Tnf
Macrophage	0.00190106	0.0351027	Tnf
VEC	0	0	Tnf
VSMC	0	0	Tnf
Acinar	0	0	H2-Q6
AlphaDelta	0	0	H2-Q6
B cell	0.000462814	0.00813714	H2-Q6
Beta 1	0	0	H2-Q6
Beta 2	0	0	H2-Q6
Ductal	0.0381375	0.670529	H2-Q6
Macrophage	0.0155202	0.272875	H2-Q6
VEC	0.00275616	0.0484586	H2-Q6
VSMC	0	0	H2-Q6
Acinar	0	0	Nfkbie
AlphaDelta	0	0	Nfkbie
B cell	0.00027159	0.00429498	Nfkbie
Beta 1	0	0	Nfkbie
Beta 2	0	0	Nfkbie
Ductal	0.0571751	0.904176	Nfkbie
Macrophage	0.00526639	0.0832837	Nfkbie
VEC	0	0	Nfkbie
VSMC	0.000521362	0.0082449	Nfkbie
Acinar	0	0	Unc5cl
AlphaDelta	0	0	Unc5cl
B cell	0	0	Unc5cl
Beta 1	0	0	Unc5cl
Beta 2	0	0	Unc5cl
Ductal	0.0179112	1	Unc5cl
Macrophage	0	0	Unc5cl
VEC	0	0	Unc5cl
VSMC	0	0	Unc5cl
Acinar	0	0	Rab31
AlphaDelta	0	0	Rab31
B cell	0	0	Rab31
Beta 1	0	0	Rab31
Beta 2	0	0	Rab31
Ductal	0.0383348	0.890441	Rab31
Macrophage	0.00203241	0.0472087	Rab31
VEC	0.000776824	0.0180441	Rab31
VSMC	0.00190746	0.0443064	Rab31
Acinar	0	0	Fzd8
AlphaDelta	0	0	Fzd8
B cell	0	0	Fzd8
Beta 1	0	0	Fzd8
Beta 2	0	0	Fzd8
Ductal	0.0150291	1	Fzd8
Macrophage	0	0	Fzd8
VEC	0	0	Fzd8
VSMC	0	0	Fzd8
Acinar	0	0	Kctd1
AlphaDelta	0	0	Kctd1
B cell	0	0	Kctd1
Beta 1	0	0	Kctd1
Beta 2	0	0	Kctd1
Ductal	0.0618707	1	Kctd1
Macrophage	0	0	Kctd1
VEC	0	0	Kctd1
VSMC	0	0	Kctd1
Acinar	0	0	Nme5
AlphaDelta	0	0	Nme5
B cell	0	0	Nme5
Beta 1	0	0	Nme5
Beta 2	0	0	Nme5
Ductal	0.0240473	1	Nme5
Macrophage	0	0	Nme5
VEC	0	0	Nme5
VSMC	0	0	Nme5
Acinar	0	0	Spata24
AlphaDelta	0	0	Spata24
B cell	9.11808e-05	0.00336778	Spata24
Beta 1	0	0	Spata24
Beta 2	0	0	Spata24
Ductal	0.0269833	0.996632	Spata24
Macrophage	0	0	Spata24
VEC	0	0	Spata24
VSMC	0	0	Spata24
Acinar	0	0	Ecscr
AlphaDelta	0	0	Ecscr
B cell	0	0	Ecscr
Beta 1	0	0	Ecscr
Beta 2	0	0	Ecscr
Ductal	0.0832254	0.857337	Ecscr
Macrophage	0	0	Ecscr
VEC	0.0123352	0.127069	Ecscr
VSMC	0.00151378	0.0155941	Ecscr
Acinar	0	0	Tmem173
AlphaDelta	0	0	Tmem173
B cell	0.000247061	0.00323671	Tmem173
Beta 1	0	0	Tmem173
Beta 2	0	0	Tmem173
Ductal	0.0711701	0.932388	Tmem173
Macrophage	0.00272093	0.0356465	Tmem173
VEC	0.00159018	0.0208327	Tmem173
VSMC	0.000602729	0.00789625	Tmem173
Acinar	0	0	Fchsd1
AlphaDelta	0	0	Fchsd1
B cell	0	0	Fchsd1
Beta 1	0	0	Fchsd1
Beta 2	0	0	Fchsd1
Ductal	0.0250261	1	Fchsd1
Macrophage	0	0	Fchsd1
VEC	0	0	Fchsd1
VSMC	0	0	Fchsd1
Acinar	0	0	Cd74
AlphaDelta	0	0	Cd74
B cell	0.00343555	0.0217696	Cd74
Beta 1	0	0	Cd74
Beta 2	0	0	Cd74
Ductal	0.0900567	0.570649	Cd74
Macrophage	0.0643223	0.407581	Cd74
VEC	0	0	Cd74
VSMC	0	0	Cd74
Acinar	0	0	Haus1
AlphaDelta	0	0	Haus1
B cell	8.40327e-05	0.00437909	Haus1
Beta 1	0	0	Haus1
Beta 2	0	0	Haus1
Ductal	0.0191055	0.995621	Haus1
Macrophage	0	0	Haus1
VEC	0	0	Haus1
VSMC	0	0	Haus1
Acinar	0	0	Pard6g
AlphaDelta	0	0	Pard6g
B cell	0	0	Pard6g
Beta 1	0	0	Pard6g
Beta 2	0	0	Pard6g
Ductal	0.0205706	0.977665	Pard6g
Macrophage	0	0	Pard6g
VEC	0	0	Pard6g
VSMC	0.000469949	0.0223354	Pard6g
Acinar	0	0	1810055G02Rik
AlphaDelta	0	0	1810055G02Rik
B cell	0	0	1810055G02Rik
Beta 1	0	0	1810055G02Rik
Beta 2	0	0	1810055G02Rik
Ductal	0.0239572	0.933032	1810055G02Rik
Macrophage	0	0	1810055G02Rik
VEC	0	0	1810055G02Rik
VSMC	0.0017195	0.0669676	1810055G02Rik
Acinar	0	0	Rhod
AlphaDelta	0	0	Rhod
B cell	0	0	Rhod
Beta 1	0	0	Rhod
Beta 2	0	0	Rhod
Ductal	0.018515	0.952365	Rhod
Macrophage	0	0	Rhod
VEC	0	0	Rhod
VSMC	0.000926081	0.0476354	Rhod
Acinar	0	0	Sipa1
AlphaDelta	0	0	Sipa1
B cell	0.000351283	0.0174215	Sipa1
Beta 1	0	0	Sipa1
Beta 2	0	0	Sipa1
Ductal	0.0144877	0.718502	Sipa1
Macrophage	0.00241155	0.119598	Sipa1
VEC	0.00235089	0.11659	Sipa1
VSMC	0.000562322	0.0278878	Sipa1
Acinar	0	0	AW112010
AlphaDelta	0	0	AW112010
B cell	0.00123244	0.0242438	AW112010
Beta 1	0	0	AW112010
Beta 2	0	0	AW112010
Ductal	0.0229704	0.45186	AW112010
Macrophage	0.02579	0.507325	AW112010
VEC	0.000842406	0.0165713	AW112010
VSMC	0	0	AW112010
Acinar	0	0	Aldh1a1
AlphaDelta	0	0	Aldh1a1
B cell	0	0	Aldh1a1
Beta 1	0	0	Aldh1a1
Beta 2	0	0	Aldh1a1
Ductal	0.0140898	1	Aldh1a1
Macrophage	0	0	Aldh1a1
VEC	0	0	Aldh1a1
VSMC	0	0	Aldh1a1
Acinar	0	0	Fas
AlphaDelta	0	0	Fas
B cell	0.00017012	0.00704801	Fas
Beta 1	0	0	Fas
Beta 2	0	0	Fas
Ductal	0.0217528	0.90121	Fas
Macrophage	0.00125843	0.0521362	Fas
VEC	0.000334636	0.0138639	Fas
VSMC	0.000621331	0.0257416	Fas
Acinar	0	0	I830012O16Rik
AlphaDelta	0	0	I830012O16Rik
B cell	0	0	I830012O16Rik
Beta 1	0	0	I830012O16Rik
Beta 2	0	0	I830012O16Rik
Ductal	0.0340427	0.857944	I830012O16Rik
Macrophage	0.00479117	0.120747	I830012O16Rik
VEC	0	0	I830012O16Rik
VSMC	0.000845543	0.0213094	I830012O16Rik
Acinar	0	0	Plce1
AlphaDelta	0	0	Plce1
B cell	0	0	Plce1
Beta 1	0	0	Plce1
Beta 2	0	0	Plce1
Ductal	0.013306	1	Plce1
Macrophage	0	0	Plce1
VEC	0	0	Plce1
VSMC	0	0	Plce1
Acinar	0	0	Itprip
AlphaDelta	0	0	Itprip
B cell	0	0	Itprip
Beta 1	0	0	Itprip
Beta 2	0	0	Itprip
Ductal	0.0164808	0.834531	Itprip
Macrophage	0.000877447	0.0444308	Itprip
VEC	0.00105611	0.0534778	Itprip
VSMC	0.00133422	0.0675601	Itprip
Acinar	0	0	Sema4c
AlphaDelta	0	0	Sema4c
B cell	0	0	Sema4c
Beta 1	0	0	Sema4c
Beta 2	0	0	Sema4c
Ductal	0.0189651	0.874044	Sema4c
Macrophage	0.00109057	0.0502612	Sema4c
VEC	0.000906277	0.0417677	Sema4c
VSMC	0.000736145	0.0339267	Sema4c
Acinar	0	0	Kdelc1
AlphaDelta	0	0	Kdelc1
B cell	0	0	Kdelc1
Beta 1	0	0	Kdelc1
Beta 2	0	0	Kdelc1
Ductal	0.0176643	0.923533	Kdelc1
Macrophage	0	0	Kdelc1
VEC	0.000343626	0.0179656	Kdelc1
VSMC	0.00111896	0.0585017	Kdelc1
Acinar	0	0	Spats2l
AlphaDelta	0	0	Spats2l
B cell	0	0	Spats2l
Beta 1	0	0	Spats2l
Beta 2	0	0	Spats2l
Ductal	0.0266335	0.982517	Spats2l
Macrophage	0	0	Spats2l
VEC	0	0	Spats2l
VSMC	0.00047392	0.0174831	Spats2l
Acinar	0	0	Dnajb2
AlphaDelta	0	0	Dnajb2
B cell	0	0	Dnajb2
Beta 1	0	0	Dnajb2
Beta 2	0	0	Dnajb2
Ductal	0.0161956	0.968869	Dnajb2
Macrophage	0	0	Dnajb2
VEC	0	0	Dnajb2
VSMC	0.000520381	0.0311307	Dnajb2
Acinar	0	0	Inhbb
AlphaDelta	0	0	Inhbb
B cell	0	0	Inhbb
Beta 1	0	0	Inhbb
Beta 2	0	0	Inhbb
Ductal	0.0198671	0.682843	Inhbb
Macrophage	0	0	Inhbb
VEC	0.00922754	0.317157	Inhbb
VSMC	0	0	Inhbb
Acinar	0	0	Nr5a2
AlphaDelta	0	0	Nr5a2
B cell	0	0	Nr5a2
Beta 1	0	0	Nr5a2
Beta 2	0	0	Nr5a2
Ductal	0.0203269	1	Nr5a2
Macrophage	0	0	Nr5a2
VEC	0	0	Nr5a2
VSMC	0	0	Nr5a2
Acinar	0	0	Rgs5
AlphaDelta	0	0	Rgs5
B cell	0	0	Rgs5
Beta 1	0	0	Rgs5
Beta 2	0	0	Rgs5
Ductal	0.0857784	0.938537	Rgs5
Macrophage	0	0	Rgs5
VEC	0.000846699	0.00926408	Rgs5
VSMC	0.00477079	0.0521991	Rgs5
Acinar	0	0	Nos1ap
AlphaDelta	0	0	Nos1ap
B cell	0	0	Nos1ap
Beta 1	0	0	Nos1ap
Beta 2	0	0	Nos1ap
Ductal	0.0295633	1	Nos1ap
Macrophage	0	0	Nos1ap
VEC	0	0	Nos1ap
VSMC	0	0	Nos1ap
Acinar	0	0	Tstd1
AlphaDelta	0	0	Tstd1
B cell	0	0	Tstd1
Beta 1	0	0	Tstd1
Beta 2	0	0	Tstd1
Ductal	0.0755745	1	Tstd1
Macrophage	0	0	Tstd1
VEC	0	0	Tstd1
VSMC	0	0	Tstd1
Acinar	0	0	Crp
AlphaDelta	0	0	Crp
B cell	0	0	Crp
Beta 1	0	0	Crp
Beta 2	0	0	Crp
Ductal	0.0484758	1	Crp
Macrophage	0	0	Crp
VEC	0	0	Crp
VSMC	0	0	Crp
Acinar	0	0	Pter
AlphaDelta	0	0	Pter
B cell	0	0	Pter
Beta 1	0	0	Pter
Beta 2	0	0	Pter
Ductal	0.0263971	1	Pter
Macrophage	0	0	Pter
VEC	0	0	Pter
VSMC	0	0	Pter
Acinar	0	0	Vim
AlphaDelta	0	0	Vim
B cell	0.00076614	0.00859437	Vim
Beta 1	0	0	Vim
Beta 2	0	0	Vim
Ductal	0.026577	0.298134	Vim
Macrophage	0.0293235	0.328944	Vim
VEC	0.0097808	0.109719	Vim
VSMC	0.022697	0.25461	Vim
Acinar	0	0	Nsun6
AlphaDelta	0	0	Nsun6
B cell	0	0	Nsun6
Beta 1	0	0	Nsun6
Beta 2	0	0	Nsun6
Ductal	0.022403	1	Nsun6
Macrophage	0	0	Nsun6
VEC	0	0	Nsun6
VSMC	0	0	Nsun6
Acinar	0	0	Plxdc2
AlphaDelta	0	0	Plxdc2
B cell	0	0	Plxdc2
Beta 1	0	0	Plxdc2
Beta 2	0	0	Plxdc2
Ductal	0.0232089	0.940677	Plxdc2
Macrophage	0	0	Plxdc2
VEC	0	0	Plxdc2
VSMC	0.00146365	0.0593231	Plxdc2
Acinar	0	0	Aif1l
AlphaDelta	0	0	Aif1l
B cell	0	0	Aif1l
Beta 1	0	0	Aif1l
Beta 2	0	0	Aif1l
Ductal	0.0165329	1	Aif1l
Macrophage	0	0	Aif1l
VEC	0	0	Aif1l
VSMC	0	0	Aif1l
Acinar	0	0	Cdca7
AlphaDelta	0	0	Cdca7
B cell	0	0	Cdca7
Beta 1	0	0	Cdca7
Beta 2	0	0	Cdca7
Ductal	0.0127862	1	Cdca7
Macrophage	0	0	Cdca7
VEC	0	0	Cdca7
VSMC	0	0	Cdca7
Acinar	0	0	Mdk
AlphaDelta	0	0	Mdk
B cell	0	0	Mdk
Beta 1	0	0	Mdk
Beta 2	0	0	Mdk
Ductal	0.0235365	0.926205	Mdk
Macrophage	0	0	Mdk
VEC	0	0	Mdk
VSMC	0.00187527	0.0737953	Mdk
Acinar	0	0	Fjx1
AlphaDelta	0	0	Fjx1
B cell	0	0	Fjx1
Beta 1	0	0	Fjx1
Beta 2	0	0	Fjx1
Ductal	0.0197645	0.950151	Fjx1
Macrophage	0	0	Fjx1
VEC	0.000411353	0.0197752	Fjx1
VSMC	0.00062557	0.0300734	Fjx1
Acinar	0	0	Gm21596
AlphaDelta	0	0	Gm21596
B cell	0	0	Gm21596
Beta 1	0	0	Gm21596
Beta 2	0	0	Gm21596
Ductal	0.0224207	1	Gm21596
Macrophage	0	0	Gm21596
VEC	0	0	Gm21596
VSMC	0	0	Gm21596
Acinar	0	0	Rhov
AlphaDelta	0	0	Rhov
B cell	0	0	Rhov
Beta 1	0	0	Rhov
Beta 2	0	0	Rhov
Ductal	0.0354146	0.856821	Rhov
Macrophage	0.00591795	0.143179	Rhov
VEC	0	0	Rhov
VSMC	0	0	Rhov
Acinar	0	0	Pla2g4b
AlphaDelta	0	0	Pla2g4b
B cell	7.2928e-05	0.00366709	Pla2g4b
Beta 1	0	0	Pla2g4b
Beta 2	0	0	Pla2g4b
Ductal	0.0198142	0.996333	Pla2g4b
Macrophage	0	0	Pla2g4b
VEC	0	0	Pla2g4b
VSMC	0	0	Pla2g4b
Acinar	0	0	Gins1
AlphaDelta	0	0	Gins1
B cell	0	0	Gins1
Beta 1	0	0	Gins1
Beta 2	0	0	Gins1
Ductal	0.0194764	1	Gins1
Macrophage	0	0	Gins1
VEC	0	0	Gins1
VSMC	0	0	Gins1
Acinar	0	0	Mcts2
AlphaDelta	0	0	Mcts2
B cell	0	0	Mcts2
Beta 1	0	0	Mcts2
Beta 2	0	0	Mcts2
Ductal	0.0274218	0.93758	Mcts2
Macrophage	0	0	Mcts2
VEC	0.000533568	0.0182432	Mcts2
VSMC	0.00129207	0.0441773	Mcts2
Acinar	0	0	Wfdc15b
AlphaDelta	0	0	Wfdc15b
B cell	0	0	Wfdc15b
Beta 1	0	0	Wfdc15b
Beta 2	0	0	Wfdc15b
Ductal	0.0393688	1	Wfdc15b
Macrophage	0	0	Wfdc15b
VEC	0	0	Wfdc15b
VSMC	0	0	Wfdc15b
Acinar	0	0	Slpi
AlphaDelta	0	0	Slpi
B cell	0	0	Slpi
Beta 1	0	0	Slpi
Beta 2	0	0	Slpi
Ductal	0.0579632	0.963743	Slpi
Macrophage	0.00218064	0.0362571	Slpi
VEC	0	0	Slpi
VSMC	0	0	Slpi
Acinar	0	NA	Wfdc10
AlphaDelta	0	NA	Wfdc10
B cell	0	NA	Wfdc10
Beta 1	0	NA	Wfdc10
Beta 2	0	NA	Wfdc10
Ductal	0	NA	Wfdc10
Macrophage	0	NA	Wfdc10
VEC	0	NA	Wfdc10
VSMC	0	NA	Wfdc10
Acinar	0	0	Zbp1
AlphaDelta	0	0	Zbp1
B cell	0.00027301	0.00466075	Zbp1
Beta 1	0	0	Zbp1
Beta 2	0	0	Zbp1
Ductal	0.0483218	0.824937	Zbp1
Macrophage	0.00764782	0.130562	Zbp1
VEC	0.000342315	0.00584391	Zbp1
VSMC	0.00199142	0.033997	Zbp1
Acinar	0	0	Car13
AlphaDelta	0	0	Car13
B cell	0	0	Car13
Beta 1	0	0	Car13
Beta 2	0	0	Car13
Ductal	0.0130131	0.79332	Car13
Macrophage	0.00261522	0.159432	Car13
VEC	0.000322507	0.0196611	Car13
VSMC	0.000452509	0.0275864	Car13
Acinar	0	0	Pld1
AlphaDelta	0	0	Pld1
B cell	0	0	Pld1
Beta 1	0	0	Pld1
Beta 2	0	0	Pld1
Ductal	0.0224408	1	Pld1
Macrophage	0	0	Pld1
VEC	0	0	Pld1
VSMC	0	0	Pld1
Acinar	0	0	Zfp639
AlphaDelta	0	0	Zfp639
B cell	0	0	Zfp639
Beta 1	0	0	Zfp639
Beta 2	0	0	Zfp639
Ductal	0.0241639	0.936414	Zfp639
Macrophage	0.000806318	0.0312469	Zfp639
VEC	0.000386969	0.014996	Zfp639
VSMC	0.000447544	0.0173435	Zfp639
Acinar	0	0	Spry1
AlphaDelta	0	0	Spry1
B cell	0	0	Spry1
Beta 1	0	0	Spry1
Beta 2	0	0	Spry1
Ductal	0.017323	0.870818	Spry1
Macrophage	0	0	Spry1
VEC	0.00169229	0.0850708	Spry1
VSMC	0.000877492	0.0441111	Spry1
Acinar	0	0	Lhfp
AlphaDelta	0	0	Lhfp
B cell	0	0	Lhfp
Beta 1	0	0	Lhfp
Beta 2	0	0	Lhfp
Ductal	0.0174502	0.67972	Lhfp
Macrophage	0	0	Lhfp
VEC	0	0	Lhfp
VSMC	0.00822242	0.32028	Lhfp
Acinar	0	0	Pdgfc
AlphaDelta	0	0	Pdgfc
B cell	0	0	Pdgfc
Beta 1	0	0	Pdgfc
Beta 2	0	0	Pdgfc
Ductal	0.0160356	0.919517	Pdgfc
Macrophage	0	0	Pdgfc
VEC	0	0	Pdgfc
VSMC	0.00140356	0.0804833	Pdgfc
Acinar	0	0	Kirrel
AlphaDelta	0	0	Kirrel
B cell	0	0	Kirrel
Beta 1	0	0	Kirrel
Beta 2	0	0	Kirrel
Ductal	0.0268886	0.968909	Kirrel
Macrophage	0	0	Kirrel
VEC	0	0	Kirrel
VSMC	0.000862824	0.0310911	Kirrel
Acinar	0	0	Tsacc
AlphaDelta	0	0	Tsacc
B cell	0	0	Tsacc
Beta 1	0	0	Tsacc
Beta 2	0	0	Tsacc
Ductal	0.0144056	1	Tsacc
Macrophage	0	0	Tsacc
VEC	0	0	Tsacc
VSMC	0	0	Tsacc
Acinar	0	0	Slc27a3
AlphaDelta	0	0	Slc27a3
B cell	0	0	Slc27a3
Beta 1	0	0	Slc27a3
Beta 2	0	0	Slc27a3
Ductal	0.0140718	1	Slc27a3
Macrophage	0	0	Slc27a3
VEC	0	0	Slc27a3
VSMC	0	0	Slc27a3
Acinar	0	0	Lix1l
AlphaDelta	0	0	Lix1l
B cell	0	0	Lix1l
Beta 1	0	0	Lix1l
Beta 2	0	0	Lix1l
Ductal	0.0194011	0.838678	Lix1l
Macrophage	0	0	Lix1l
VEC	0.00195142	0.0843567	Lix1l
VSMC	0.00178043	0.0769651	Lix1l
Acinar	0	0	Fam102b
AlphaDelta	0	0	Fam102b
B cell	0	0	Fam102b
Beta 1	0	0	Fam102b
Beta 2	0	0	Fam102b
Ductal	0.0215791	0.810727	Fam102b
Macrophage	0.00378297	0.142126	Fam102b
VEC	0.000352675	0.01325	Fam102b
VSMC	0.000902229	0.0338967	Fam102b
Acinar	0	0	Vcam1
AlphaDelta	0	0	Vcam1
B cell	0	0	Vcam1
Beta 1	0	0	Vcam1
Beta 2	0	0	Vcam1
Ductal	0.046913	0.773464	Vcam1
Macrophage	0.0127664	0.210482	Vcam1
VEC	0	0	Vcam1
VSMC	0.000973679	0.0160533	Vcam1
Acinar	0	0	Gbp3
AlphaDelta	0	0	Gbp3
B cell	0.0001081	0.00363143	Gbp3
Beta 1	0	0	Gbp3
Beta 2	0	0	Gbp3
Ductal	0.0230137	0.773104	Gbp3
Macrophage	0.00480872	0.16154	Gbp3
VEC	0.000750334	0.0252061	Gbp3
VSMC	0.00108706	0.036518	Gbp3
Acinar	0	0	Gbp2b
AlphaDelta	0	0	Gbp2b
B cell	0.000123222	0.00388879	Gbp2b
Beta 1	0	0	Gbp2b
Beta 2	0	0	Gbp2b
Ductal	0.02517	0.794345	Gbp2b
Macrophage	0.00583748	0.184226	Gbp2b
VEC	0.000555767	0.0175395	Gbp2b
VSMC	0	0	Gbp2b
Acinar	0	0	Gbp2
AlphaDelta	0	0	Gbp2
B cell	0.000105168	0.00298577	Gbp2
Beta 1	0	0	Gbp2
Beta 2	0	0	Gbp2
Ductal	0.0287702	0.816801	Gbp2
Macrophage	0.00594395	0.168752	Gbp2
VEC	0.000403728	0.011462	Gbp2
VSMC	0	0	Gbp2
Acinar	0	0	Ddah1
AlphaDelta	0	0	Ddah1
B cell	0	0	Ddah1
Beta 1	0	0	Ddah1
Beta 2	0	0	Ddah1
Ductal	0.0141933	1	Ddah1
Macrophage	0	0	Ddah1
VEC	0	0	Ddah1
VSMC	0	0	Ddah1
Acinar	0	0	Cryz
AlphaDelta	0	0	Cryz
B cell	0	0	Cryz
Beta 1	0	0	Cryz
Beta 2	0	0	Cryz
Ductal	0.0338734	1	Cryz
Macrophage	0	0	Cryz
VEC	0	0	Cryz
VSMC	0	0	Cryz
Acinar	0	0	Ndufaf6
AlphaDelta	0	0	Ndufaf6
B cell	0	0	Ndufaf6
Beta 1	0	0	Ndufaf6
Beta 2	0	0	Ndufaf6
Ductal	0.0250591	0.975621	Ndufaf6
Macrophage	0	0	Ndufaf6
VEC	0	0	Ndufaf6
VSMC	0.000626185	0.0243792	Ndufaf6
Acinar	0	0	Gem
AlphaDelta	0	0	Gem
B cell	0.000394917	0.010878	Gem
Beta 1	0	0	Gem
Beta 2	0	0	Gem
Ductal	0.0320008	0.881461	Gem
Macrophage	0	0	Gem
VEC	0.000480483	0.0132349	Gem
VSMC	0.00342806	0.0944257	Gem
Acinar	0	0	Cdh17
AlphaDelta	0	0	Cdh17
B cell	0	0	Cdh17
Beta 1	0	0	Cdh17
Beta 2	0	0	Cdh17
Ductal	0.0347837	1	Cdh17
Macrophage	0	0	Cdh17
VEC	0	0	Cdh17
VSMC	0	0	Cdh17
Acinar	0	0	Osgin2
AlphaDelta	0	0	Osgin2
B cell	8.50016e-05	0.00353662	Osgin2
Beta 1	0	0	Osgin2
Beta 2	0	0	Osgin2
Ductal	0.0198339	0.825222	Osgin2
Macrophage	0.00272337	0.11331	Osgin2
VEC	0.000325096	0.0135261	Osgin2
VSMC	0.00106727	0.0444056	Osgin2
Acinar	0	0	Igfbpl1
AlphaDelta	0	0	Igfbpl1
B cell	0	0	Igfbpl1
Beta 1	0	0	Igfbpl1
Beta 2	0	0	Igfbpl1
Ductal	0.00549043	1	Igfbpl1
Macrophage	0	0	Igfbpl1
VEC	0	0	Igfbpl1
VSMC	0	0	Igfbpl1
Acinar	0	0	Wdr31
AlphaDelta	0	0	Wdr31
B cell	0	0	Wdr31
Beta 1	0	0	Wdr31
Beta 2	0	0	Wdr31
Ductal	0.0225265	1	Wdr31
Macrophage	0	0	Wdr31
VEC	0	0	Wdr31
VSMC	0	0	Wdr31
Acinar	0	0	Tusc1
AlphaDelta	0	0	Tusc1
B cell	0	0	Tusc1
Beta 1	0	0	Tusc1
Beta 2	0	0	Tusc1
Ductal	0.0190186	0.97459	Tusc1
Macrophage	0	0	Tusc1
VEC	0	0	Tusc1
VSMC	0.000495861	0.0254099	Tusc1
Acinar	0	0	Ror1
AlphaDelta	0	0	Ror1
B cell	0	0	Ror1
Beta 1	0	0	Ror1
Beta 2	0	0	Ror1
Ductal	0.0179131	0.971944	Ror1
Macrophage	0	0	Ror1
VEC	0	0	Ror1
VSMC	0.000517073	0.0280558	Ror1
Acinar	0	0	Dab1
AlphaDelta	0	0	Dab1
B cell	0	0	Dab1
Beta 1	0	0	Dab1
Beta 2	0	0	Dab1
Ductal	0.0170288	1	Dab1
Macrophage	0	0	Dab1
VEC	0	0	Dab1
VSMC	0	0	Dab1
Acinar	0	0	Cyb5rl
AlphaDelta	0	0	Cyb5rl
B cell	0	0	Cyb5rl
Beta 1	0	0	Cyb5rl
Beta 2	0	0	Cyb5rl
Ductal	0.0177999	1	Cyb5rl
Macrophage	0	0	Cyb5rl
VEC	0	0	Cyb5rl
VSMC	0	0	Cyb5rl
Acinar	0	0	Bend5
AlphaDelta	0	0	Bend5
B cell	0.000170739	0.00420008	Bend5
Beta 1	0	0	Bend5
Beta 2	0	0	Bend5
Ductal	0.0404807	0.9958	Bend5
Macrophage	0	0	Bend5
VEC	0	0	Bend5
VSMC	0	0	Bend5
Acinar	0	0	Spata6
AlphaDelta	0	0	Spata6
B cell	8.64961e-05	0.00222318	Spata6
Beta 1	0	0	Spata6
Beta 2	0	0	Spata6
Ductal	0.0360959	0.927763	Spata6
Macrophage	0.00121759	0.0312952	Spata6
VEC	0.00150641	0.0387188	Spata6
VSMC	0	0	Spata6
Acinar	0	0	Dph2
AlphaDelta	0	0	Dph2
B cell	0	0	Dph2
Beta 1	0	0	Dph2
Beta 2	0	0	Dph2
Ductal	0.0217749	1	Dph2
Macrophage	0	0	Dph2
VEC	0	0	Dph2
VSMC	0	0	Dph2
Acinar	0	0	Cited4
AlphaDelta	0	0	Cited4
B cell	9.14186e-05	0.00442495	Cited4
Beta 1	0	0	Cited4
Beta 2	0	0	Cited4
Ductal	0.0205684	0.995575	Cited4
Macrophage	0	0	Cited4
VEC	0	0	Cited4
VSMC	0	0	Cited4
Acinar	0	0	Exo5
AlphaDelta	0	0	Exo5
B cell	0	0	Exo5
Beta 1	0	0	Exo5
Beta 2	0	0	Exo5
Ductal	0.0237419	1	Exo5
Macrophage	0	0	Exo5
VEC	0	0	Exo5
VSMC	0	0	Exo5
Acinar	0	0	Oscp1
AlphaDelta	0	0	Oscp1
B cell	0	0	Oscp1
Beta 1	0	0	Oscp1
Beta 2	0	0	Oscp1
Ductal	0.0234376	1	Oscp1
Macrophage	0	0	Oscp1
VEC	0	0	Oscp1
VSMC	0	0	Oscp1
Acinar	0	0	Gm12942
AlphaDelta	0	0	Gm12942
B cell	0	0	Gm12942
Beta 1	0	0	Gm12942
Beta 2	0	0	Gm12942
Ductal	0.0250682	0.943046	Gm12942
Macrophage	0.00151397	0.0569545	Gm12942
VEC	0	0	Gm12942
VSMC	0	0	Gm12942
Acinar	0	0	Col16a1
AlphaDelta	0	0	Col16a1
B cell	0	0	Col16a1
Beta 1	0	0	Col16a1
Beta 2	0	0	Col16a1
Ductal	0.0209611	0.938968	Col16a1
Macrophage	0	0	Col16a1
VEC	0	0	Col16a1
VSMC	0.00136244	0.0610317	Col16a1
Acinar	0	0	Hspg2
AlphaDelta	0	0	Hspg2
B cell	0	0	Hspg2
Beta 1	0	0	Hspg2
Beta 2	0	0	Hspg2
Ductal	0.0315205	0.89844	Hspg2
Macrophage	0	0	Hspg2
VEC	0.00286149	0.0815621	Hspg2
VSMC	0.000701608	0.0199982	Hspg2
Acinar	0	0	2610305D13Rik
AlphaDelta	0	0	2610305D13Rik
B cell	0	0	2610305D13Rik
Beta 1	0	0	2610305D13Rik
Beta 2	0	0	2610305D13Rik
Ductal	0.0139276	0.88562	2610305D13Rik
Macrophage	0.00110124	0.0700248	2610305D13Rik
VEC	0.000697538	0.0443547	2610305D13Rik
VSMC	0	0	2610305D13Rik
Acinar	0	0	Gtpbp10
AlphaDelta	0	0	Gtpbp10
B cell	0	0	Gtpbp10
Beta 1	0	0	Gtpbp10
Beta 2	0	0	Gtpbp10
Ductal	0.0238525	1	Gtpbp10
Macrophage	0	0	Gtpbp10
VEC	0	0	Gtpbp10
VSMC	0	0	Gtpbp10
Acinar	0	0	Tmem243
AlphaDelta	0	0	Tmem243
B cell	0.000345497	0.0177937	Tmem243
Beta 1	0	0	Tmem243
Beta 2	0	0	Tmem243
Ductal	0.01585	0.816302	Tmem243
Macrophage	0.00271508	0.139831	Tmem243
VEC	0.000506255	0.026073	Tmem243
VSMC	0	0	Tmem243
Acinar	0	0	Fndc4
AlphaDelta	0	0	Fndc4
B cell	0	0	Fndc4
Beta 1	0	0	Fndc4
Beta 2	0	0	Fndc4
Ductal	0.0293684	0.985493	Fndc4
Macrophage	0	0	Fndc4
VEC	0	0	Fndc4
VSMC	0.000432325	0.0145072	Fndc4
Acinar	0	0	Slc5a1
AlphaDelta	0	0	Slc5a1
B cell	0	0	Slc5a1
Beta 1	0	0	Slc5a1
Beta 2	0	0	Slc5a1
Ductal	0.0123459	1	Slc5a1
Macrophage	0	0	Slc5a1
VEC	0	0	Slc5a1
VSMC	0	0	Slc5a1
Acinar	0	0	Fgfr3
AlphaDelta	0	0	Fgfr3
B cell	0	0	Fgfr3
Beta 1	0	0	Fgfr3
Beta 2	0	0	Fgfr3
Ductal	0.0191331	1	Fgfr3
Macrophage	0	0	Fgfr3
VEC	0	0	Fgfr3
VSMC	0	0	Fgfr3
Acinar	0	0	Haus3
AlphaDelta	0	0	Haus3
B cell	0.000125491	0.00743092	Haus3
Beta 1	0	0	Haus3
Beta 2	0	0	Haus3
Ductal	0.0156551	0.927012	Haus3
Macrophage	0	0	Haus3
VEC	0.000358775	0.0212447	Haus3
VSMC	0.000748327	0.044312	Haus3
Acinar	0	0	Cd38
AlphaDelta	0	0	Cd38
B cell	0.000256879	0.0400299	Cd38
Beta 1	0	0	Cd38
Beta 2	0	0	Cd38
Ductal	0	0	Cd38
Macrophage	0.00421377	0.656638	Cd38
VEC	0.00194654	0.303332	Cd38
VSMC	0	0	Cd38
Acinar	0	0	Kcnip4
AlphaDelta	0	0	Kcnip4
B cell	0	0	Kcnip4
Beta 1	0	0	Kcnip4
Beta 2	0	0	Kcnip4
Ductal	0.0139254	1	Kcnip4
Macrophage	0	0	Kcnip4
VEC	0	0	Kcnip4
VSMC	0	0	Kcnip4
Acinar	0	0	Cxcl5
AlphaDelta	0	0	Cxcl5
B cell	0	0	Cxcl5
Beta 1	0	0	Cxcl5
Beta 2	0	0	Cxcl5
Ductal	0.0122602	0.855668	Cxcl5
Macrophage	0	0	Cxcl5
VEC	0	0	Cxcl5
VSMC	0.00206802	0.144332	Cxcl5
Acinar	0	0	Cxcl2
AlphaDelta	0	0	Cxcl2
B cell	0	0	Cxcl2
Beta 1	0	0	Cxcl2
Beta 2	0	0	Cxcl2
Ductal	0.043783	0.727713	Cxcl2
Macrophage	0.0147364	0.244932	Cxcl2
VEC	0	0	Cxcl2
VSMC	0.00164581	0.0273549	Cxcl2
Acinar	0	0	P2rx2
AlphaDelta	0	0	P2rx2
B cell	0	0	P2rx2
Beta 1	0	0	P2rx2
Beta 2	0	0	P2rx2
Ductal	0.00994008	1	P2rx2
Macrophage	0	0	P2rx2
VEC	0	0	P2rx2
VSMC	0	0	P2rx2
Acinar	0	0	Ddx51
AlphaDelta	0	0	Ddx51
B cell	0	0	Ddx51
Beta 1	0	0	Ddx51
Beta 2	0	0	Ddx51
Ductal	0.023997	0.983944	Ddx51
Macrophage	0	0	Ddx51
VEC	0	0	Ddx51
VSMC	0.000391574	0.0160557	Ddx51
Acinar	0	0	Trpv4
AlphaDelta	0	0	Trpv4
B cell	0	0	Trpv4
Beta 1	0	0	Trpv4
Beta 2	0	0	Trpv4
Ductal	0.0395276	1	Trpv4
Macrophage	0	0	Trpv4
VEC	0	0	Trpv4
VSMC	0	0	Trpv4
Acinar	0	0	Stx2
AlphaDelta	0	0	Stx2
B cell	0	0	Stx2
Beta 1	0	0	Stx2
Beta 2	0	0	Stx2
Ductal	0.0213031	0.869887	Stx2
Macrophage	0.00135862	0.0554776	Stx2
VEC	0.00115452	0.0471434	Stx2
VSMC	0.000673254	0.0274916	Stx2
Acinar	0	0	Heatr2
AlphaDelta	0	0	Heatr2
B cell	0	0	Heatr2
Beta 1	0	0	Heatr2
Beta 2	0	0	Heatr2
Ductal	0.0153881	1	Heatr2
Macrophage	0	0	Heatr2
VEC	0	0	Heatr2
VSMC	0	0	Heatr2
Acinar	0	0	Mad1l1
AlphaDelta	0	0	Mad1l1
B cell	0	0	Mad1l1
Beta 1	0	0	Mad1l1
Beta 2	0	0	Mad1l1
Ductal	0.0227747	1	Mad1l1
Macrophage	0	0	Mad1l1
VEC	0	0	Mad1l1
VSMC	0	0	Mad1l1
Acinar	0	0	B3galtl
AlphaDelta	0	0	B3galtl
B cell	0	0	B3galtl
Beta 1	0	0	B3galtl
Beta 2	0	0	B3galtl
Ductal	0.0224109	0.960265	B3galtl
Macrophage	0	0	B3galtl
VEC	0.000374049	0.0160273	B3galtl
VSMC	0.000553287	0.0237073	B3galtl
Acinar	0	0	Slc25a13
AlphaDelta	0	0	Slc25a13
B cell	0	0	Slc25a13
Beta 1	0	0	Slc25a13
Beta 2	0	0	Slc25a13
Ductal	0.0181644	1	Slc25a13
Macrophage	0	0	Slc25a13
VEC	0	0	Slc25a13
VSMC	0	0	Slc25a13
Acinar	0	0	Mdfic
AlphaDelta	0	0	Mdfic
B cell	0.000162609	0.00598274	Mdfic
Beta 1	0	0	Mdfic
Beta 2	0	0	Mdfic
Ductal	0.0145731	0.536175	Mdfic
Macrophage	0.0088202	0.324514	Mdfic
VEC	0.001086	0.0399562	Mdfic
VSMC	0.00253783	0.0933723	Mdfic
Acinar	0	0	Epha1
AlphaDelta	0	0	Epha1
B cell	0	0	Epha1
Beta 1	0	0	Epha1
Beta 2	0	0	Epha1
Ductal	0.00883082	1	Epha1
Macrophage	0	0	Epha1
VEC	0	0	Epha1
VSMC	0	0	Epha1
Acinar	0	0	Tpk1
AlphaDelta	0	0	Tpk1
B cell	0	0	Tpk1
Beta 1	0	0	Tpk1
Beta 2	0	0	Tpk1
Ductal	0.0183809	1	Tpk1
Macrophage	0	0	Tpk1
VEC	0	0	Tpk1
VSMC	0	0	Tpk1
Acinar	0	0	Gimap9
AlphaDelta	0	0	Gimap9
B cell	0.000430919	0.0204779	Gimap9
Beta 1	0	0	Gimap9
Beta 2	0	0	Gimap9
Ductal	0.0179967	0.855227	Gimap9
Macrophage	0	0	Gimap9
VEC	0.00212101	0.100794	Gimap9
VSMC	0.000494539	0.0235012	Gimap9
Acinar	0	0	Tcf7l1
AlphaDelta	0	0	Tcf7l1
B cell	0	0	Tcf7l1
Beta 1	0	0	Tcf7l1
Beta 2	0	0	Tcf7l1
Ductal	0.0150235	1	Tcf7l1
Macrophage	0	0	Tcf7l1
VEC	0	0	Tcf7l1
VSMC	0	0	Tcf7l1
Acinar	0	0	Dok1
AlphaDelta	0	0	Dok1
B cell	0.000209808	0.0088055	Dok1
Beta 1	0	0	Dok1
Beta 2	0	0	Dok1
Ductal	0.0180647	0.758161	Dok1
Macrophage	0.00433945	0.182124	Dok1
VEC	0.000474002	0.0198935	Dok1
VSMC	0.000739015	0.0310159	Dok1
Acinar	0	0	Txnrd3
AlphaDelta	0	0	Txnrd3
B cell	0	0	Txnrd3
Beta 1	0	0	Txnrd3
Beta 2	0	0	Txnrd3
Ductal	0.0204446	1	Txnrd3
Macrophage	0	0	Txnrd3
VEC	0	0	Txnrd3
VSMC	0	0	Txnrd3
Acinar	0	0	Shq1
AlphaDelta	0	0	Shq1
B cell	0	0	Shq1
Beta 1	0	0	Shq1
Beta 2	0	0	Shq1
Ductal	0.0237064	0.97983	Shq1
Macrophage	0	0	Shq1
VEC	0	0	Shq1
VSMC	0.000488003	0.0201701	Shq1
Acinar	0	0	Irak2
AlphaDelta	0	0	Irak2
B cell	0.000128427	0.00453465	Irak2
Beta 1	0	0	Irak2
Beta 2	0	0	Irak2
Ductal	0.0233659	0.825031	Irak2
Macrophage	0.0038818	0.137063	Irak2
VEC	0.000412222	0.0145552	Irak2
VSMC	0.000532891	0.0188159	Irak2
Acinar	0	0	Tamm41
AlphaDelta	0	0	Tamm41
B cell	0	0	Tamm41
Beta 1	0	0	Tamm41
Beta 2	0	0	Tamm41
Ductal	0.0145389	1	Tamm41
Macrophage	0	0	Tamm41
VEC	0	0	Tamm41
VSMC	0	0	Tamm41
Acinar	0	0	Wnt5b
AlphaDelta	0	0	Wnt5b
B cell	0	0	Wnt5b
Beta 1	0	0	Wnt5b
Beta 2	0	0	Wnt5b
Ductal	0.0435044	1	Wnt5b
Macrophage	0	0	Wnt5b
VEC	0	0	Wnt5b
VSMC	0	0	Wnt5b
Acinar	0	0	BC064078
AlphaDelta	0	0	BC064078
B cell	8.43842e-05	0.00216898	BC064078
Beta 1	0	0	BC064078
Beta 2	0	0	BC064078
Ductal	0.0388206	0.997831	BC064078
Macrophage	0	0	BC064078
VEC	0	0	BC064078
VSMC	0	0	BC064078
Acinar	0	0	Sox5
AlphaDelta	0	0	Sox5
B cell	0	0	Sox5
Beta 1	0	0	Sox5
Beta 2	0	0	Sox5
Ductal	0.0285435	1	Sox5
Macrophage	0	0	Sox5
VEC	0	0	Sox5
VSMC	0	0	Sox5
Acinar	0	0	Il11
AlphaDelta	0	0	Il11
B cell	0	0	Il11
Beta 1	0	0	Il11
Beta 2	0	0	Il11
Ductal	0.0553947	0.647798	Il11
Macrophage	0	0	Il11
VEC	0.000475356	0.00555891	Il11
VSMC	0.0296423	0.346643	Il11
Acinar	0	0	Zfp580
AlphaDelta	0	0	Zfp580
B cell	0	0	Zfp580
Beta 1	0	0	Zfp580
Beta 2	0	0	Zfp580
Ductal	0.0213415	1	Zfp580
Macrophage	0	0	Zfp580
VEC	0	0	Zfp580
VSMC	0	0	Zfp580
Acinar	0	0	Ccdc61
AlphaDelta	0	0	Ccdc61
B cell	0	0	Ccdc61
Beta 1	0	0	Ccdc61
Beta 2	0	0	Ccdc61
Ductal	0.0124859	1	Ccdc61
Macrophage	0	0	Ccdc61
VEC	0	0	Ccdc61
VSMC	0	0	Ccdc61
Acinar	0	0	Clasrp
AlphaDelta	0	0	Clasrp
B cell	0	0	Clasrp
Beta 1	0	0	Clasrp
Beta 2	0	0	Clasrp
Ductal	0.0224242	0.981376	Clasrp
Macrophage	0	0	Clasrp
VEC	0	0	Clasrp
VSMC	0.000425548	0.0186237	Clasrp
Acinar	0	0	Apoe
AlphaDelta	0	0	Apoe
B cell	0.00127174	0.00999173	Apoe
Beta 1	0	0	Apoe
Beta 2	0	0	Apoe
Ductal	0.052827	0.415049	Apoe
Macrophage	0.0692994	0.544468	Apoe
VEC	0	0	Apoe
VSMC	0.00388087	0.030491	Apoe
Acinar	0	0	Scn1b
AlphaDelta	0	0	Scn1b
B cell	0	0	Scn1b
Beta 1	0	0	Scn1b
Beta 2	0	0	Scn1b
Ductal	0.0203401	0.906488	Scn1b
Macrophage	0	0	Scn1b
VEC	0.00113624	0.0506383	Scn1b
VSMC	0.000962009	0.0428733	Scn1b
Acinar	0	0	Cebpa
AlphaDelta	0	0	Cebpa
B cell	0	0	Cebpa
Beta 1	0	0	Cebpa
Beta 2	0	0	Cebpa
Ductal	0.024018	0.761601	Cebpa
Macrophage	0.007056	0.223742	Cebpa
VEC	0	0	Cebpa
VSMC	0.000462232	0.0146572	Cebpa
Acinar	0	0	AW146154
AlphaDelta	0	0	AW146154
B cell	0	0	AW146154
Beta 1	0	0	AW146154
Beta 2	0	0	AW146154
Ductal	0.0178738	1	AW146154
Macrophage	0	0	AW146154
VEC	0	0	AW146154
VSMC	0	0	AW146154
Acinar	0	0	Fcgrt
AlphaDelta	0	0	Fcgrt
B cell	0	0	Fcgrt
Beta 1	0	0	Fcgrt
Beta 2	0	0	Fcgrt
Ductal	0.0412511	0.807616	Fcgrt
Macrophage	0.00694964	0.13606	Fcgrt
VEC	0.000990375	0.0193896	Fcgrt
VSMC	0.00188651	0.0369342	Fcgrt
Acinar	0	0	Ccdc114
AlphaDelta	0	0	Ccdc114
B cell	0	0	Ccdc114
Beta 1	0	0	Ccdc114
Beta 2	0	0	Ccdc114
Ductal	0.0233515	1	Ccdc114
Macrophage	0	0	Ccdc114
VEC	0	0	Ccdc114
VSMC	0	0	Ccdc114
Acinar	0	0	Saal1
AlphaDelta	0	0	Saal1
B cell	8.39816e-05	0.00351046	Saal1
Beta 1	0	0	Saal1
Beta 2	0	0	Saal1
Ductal	0.0231395	0.967239	Saal1
Macrophage	0	0	Saal1
VEC	0	0	Saal1
VSMC	0.000699769	0.0292506	Saal1
Acinar	0	0	Atp10a
AlphaDelta	0	0	Atp10a
B cell	0	0	Atp10a
Beta 1	0	0	Atp10a
Beta 2	0	0	Atp10a
Ductal	0.0152172	0.971347	Atp10a
Macrophage	0	0	Atp10a
VEC	0	0	Atp10a
VSMC	0.000448884	0.0286532	Atp10a
Acinar	0	0	Zscan2
AlphaDelta	0	0	Zscan2
B cell	0	0	Zscan2
Beta 1	0	0	Zscan2
Beta 2	0	0	Zscan2
Ductal	0.0186005	0.982698	Zscan2
Macrophage	0	0	Zscan2
VEC	0.000327489	0.0173018	Zscan2
VSMC	0	0	Zscan2
Acinar	0	0	Rps13-ps2
AlphaDelta	0	0	Rps13-ps2
B cell	7.97793e-05	0.00355433	Rps13-ps2
Beta 1	0	0	Rps13-ps2
Beta 2	0	0	Rps13-ps2
Ductal	0.0218724	0.974457	Rps13-ps2
Macrophage	0	0	Rps13-ps2
VEC	0	0	Rps13-ps2
VSMC	0.000493542	0.0219883	Rps13-ps2
Acinar	0	0	Lipt2
AlphaDelta	0	0	Lipt2
B cell	0	0	Lipt2
Beta 1	0	0	Lipt2
Beta 2	0	0	Lipt2
Ductal	0.0224865	0.961807	Lipt2
Macrophage	0	0	Lipt2
VEC	0.000892934	0.0381931	Lipt2
VSMC	0	0	Lipt2
Acinar	0	0	P2ry2
AlphaDelta	0	0	P2ry2
B cell	0	0	P2ry2
Beta 1	0	0	P2ry2
Beta 2	0	0	P2ry2
Ductal	0.00989943	0.952837	P2ry2
Macrophage	0	0	P2ry2
VEC	0	0	P2ry2
VSMC	0.000489998	0.0471631	P2ry2
Acinar	0	0	Trim30a
AlphaDelta	0	0	Trim30a
B cell	0.000239387	0.00893654	Trim30a
Beta 1	0	0	Trim30a
Beta 2	0	0	Trim30a
Ductal	0.015561	0.580906	Trim30a
Macrophage	0.00935968	0.349406	Trim30a
VEC	0.00091389	0.0341164	Trim30a
VSMC	0.000713489	0.0266352	Trim30a
Acinar	0	0	Trim30d
AlphaDelta	0	0	Trim30d
B cell	9.77164e-05	0.0059209	Trim30d
Beta 1	0	0	Trim30d
Beta 2	0	0	Trim30d
Ductal	0.0116037	0.703102	Trim30d
Macrophage	0.00480218	0.290977	Trim30d
VEC	0	0	Trim30d
VSMC	0	0	Trim30d
Acinar	0	0	Gm10156
AlphaDelta	0	0	Gm10156
B cell	7.95737e-05	0.0056269	Gm10156
Beta 1	0	0	Gm10156
Beta 2	0	0	Gm10156
Ductal	0.0135445	0.957774	Gm10156
Macrophage	0	0	Gm10156
VEC	0	0	Gm10156
VSMC	0.000517578	0.0365995	Gm10156
Acinar	0	0	Zfp143
AlphaDelta	0	0	Zfp143
B cell	0	0	Zfp143
Beta 1	0	0	Zfp143
Beta 2	0	0	Zfp143
Ductal	0.0179622	0.944415	Zfp143
Macrophage	0	0	Zfp143
VEC	0.000575187	0.0302421	Zfp143
VSMC	0.000482003	0.0253427	Zfp143
Acinar	0	0	Ampd3
AlphaDelta	0	0	Ampd3
B cell	0	0	Ampd3
Beta 1	0	0	Ampd3
Beta 2	0	0	Ampd3
Ductal	0.0257588	0.930332	Ampd3
Macrophage	0.001358	0.0490469	Ampd3
VEC	0.00057094	0.0206206	Ampd3
VSMC	0	0	Ampd3
Acinar	0	0	RASSF10
AlphaDelta	0	0	RASSF10
B cell	0	0	RASSF10
Beta 1	0	0	RASSF10
Beta 2	0	0	RASSF10
Ductal	0.0337768	1	RASSF10
Macrophage	0	0	RASSF10
VEC	0	0	RASSF10
VSMC	0	0	RASSF10
Acinar	0	0	Spon1
AlphaDelta	0	0	Spon1
B cell	0	0	Spon1
Beta 1	0	0	Spon1
Beta 2	0	0	Spon1
Ductal	0.0844674	0.9394	Spon1
Macrophage	0	0	Spon1
VEC	0	0	Spon1
VSMC	0.00544897	0.0606004	Spon1
Acinar	0	0	Zfp668
AlphaDelta	0	0	Zfp668
B cell	0	0	Zfp668
Beta 1	0	0	Zfp668
Beta 2	0	0	Zfp668
Ductal	0.0191864	1	Zfp668
Macrophage	0	0	Zfp668
VEC	0	0	Zfp668
VSMC	0	0	Zfp668
Acinar	0	0	Tgfb1i1
AlphaDelta	0	0	Tgfb1i1
B cell	0	0	Tgfb1i1
Beta 1	0	0	Tgfb1i1
Beta 2	0	0	Tgfb1i1
Ductal	0.0302897	0.857114	Tgfb1i1
Macrophage	0	0	Tgfb1i1
VEC	0.00134208	0.0379771	Tgfb1i1
VSMC	0.00370738	0.104908	Tgfb1i1
Acinar	0	0	Ptpre
AlphaDelta	0	0	Ptpre
B cell	0	0	Ptpre
Beta 1	0	0	Ptpre
Beta 2	0	0	Ptpre
Ductal	0.0226358	0.731285	Ptpre
Macrophage	0.00423297	0.136753	Ptpre
VEC	0.00304034	0.0982229	Ptpre
VSMC	0.00104436	0.0337397	Ptpre
Acinar	0	0	9430038I01Rik
AlphaDelta	0	0	9430038I01Rik
B cell	0.000237035	0.00664836	9430038I01Rik
Beta 1	0	0	9430038I01Rik
Beta 2	0	0	9430038I01Rik
Ductal	0.0322087	0.90339	9430038I01Rik
Macrophage	0.00178519	0.0500709	9430038I01Rik
VEC	0.000599373	0.0168112	9430038I01Rik
VSMC	0.000822868	0.0230798	9430038I01Rik
Acinar	0	NA	Dpysl4
AlphaDelta	0	NA	Dpysl4
B cell	0	NA	Dpysl4
Beta 1	0	NA	Dpysl4
Beta 2	0	NA	Dpysl4
Ductal	0	NA	Dpysl4
Macrophage	0	NA	Dpysl4
VEC	0	NA	Dpysl4
VSMC	0	NA	Dpysl4
Acinar	0	0	Efcab4a
AlphaDelta	0	0	Efcab4a
B cell	0	0	Efcab4a
Beta 1	0	0	Efcab4a
Beta 2	0	0	Efcab4a
Ductal	0.013818	0.92665	Efcab4a
Macrophage	0	0	Efcab4a
VEC	0.00109378	0.07335	Efcab4a
VSMC	0	0	Efcab4a
Acinar	0	0	Col4a2
AlphaDelta	0	0	Col4a2
B cell	0	0	Col4a2
Beta 1	0	0	Col4a2
Beta 2	0	0	Col4a2
Ductal	0.0862375	0.775194	Col4a2
Macrophage	0.00101431	0.00911768	Col4a2
VEC	0.0119918	0.107795	Col4a2
VSMC	0.0120027	0.107893	Col4a2
Acinar	0	0	Gas6
AlphaDelta	0	0	Gas6
B cell	0	0	Gas6
Beta 1	0	0	Gas6
Beta 2	0	0	Gas6
Ductal	0.0192058	0.969549	Gas6
Macrophage	0	0	Gas6
VEC	0	0	Gas6
VSMC	0.000603203	0.0304509	Gas6
Acinar	0	0	Arhgef10
AlphaDelta	0	0	Arhgef10
B cell	0	0	Arhgef10
Beta 1	0	0	Arhgef10
Beta 2	0	0	Arhgef10
Ductal	0.0283918	1	Arhgef10
Macrophage	0	0	Arhgef10
VEC	0	0	Arhgef10
VSMC	0	0	Arhgef10
Acinar	0	0	Sfrp1
AlphaDelta	0	0	Sfrp1
B cell	0	0	Sfrp1
Beta 1	0	0	Sfrp1
Beta 2	0	0	Sfrp1
Ductal	0.0116942	1	Sfrp1
Macrophage	0	0	Sfrp1
VEC	0	0	Sfrp1
VSMC	0	0	Sfrp1
Acinar	0	0	Lonrf1
AlphaDelta	0	0	Lonrf1
B cell	0	0	Lonrf1
Beta 1	0	0	Lonrf1
Beta 2	0	0	Lonrf1
Ductal	0.0193159	1	Lonrf1
Macrophage	0	0	Lonrf1
VEC	0	0	Lonrf1
VSMC	0	0	Lonrf1
Acinar	0	0	Tlr3
AlphaDelta	0	0	Tlr3
B cell	0	0	Tlr3
Beta 1	0	0	Tlr3
Beta 2	0	0	Tlr3
Ductal	0.0226494	0.936821	Tlr3
Macrophage	0.00114625	0.0474109	Tlr3
VEC	0.000381226	0.0157682	Tlr3
VSMC	0	0	Tlr3
Acinar	0	0	Dctd
AlphaDelta	0	0	Dctd
B cell	0	0	Dctd
Beta 1	0	0	Dctd
Beta 2	0	0	Dctd
Ductal	0.0115259	1	Dctd
Macrophage	0	0	Dctd
VEC	0	0	Dctd
VSMC	0	0	Dctd
Acinar	0	0	Rfxank
AlphaDelta	0	0	Rfxank
B cell	0.000124348	0.00564302	Rfxank
Beta 1	0	0	Rfxank
Beta 2	0	0	Rfxank
Ductal	0.0197465	0.896115	Rfxank
Macrophage	0.00148271	0.0672865	Rfxank
VEC	0	0	Rfxank
VSMC	0.000682125	0.0309554	Rfxank
Acinar	0	0	Gdf15
AlphaDelta	0	0	Gdf15
B cell	0	0	Gdf15
Beta 1	0	0	Gdf15
Beta 2	0	0	Gdf15
Ductal	0.02412	0.902088	Gdf15
Macrophage	0	0	Gdf15
VEC	0.00074474	0.0278533	Gdf15
VSMC	0.00187322	0.0700585	Gdf15
Acinar	0	0	Slc27a1
AlphaDelta	0	0	Slc27a1
B cell	0	0	Slc27a1
Beta 1	0	0	Slc27a1
Beta 2	0	0	Slc27a1
Ductal	0.0174392	0.849563	Slc27a1
Macrophage	0.00308807	0.150437	Slc27a1
VEC	0	0	Slc27a1
VSMC	0	0	Slc27a1
Acinar	0	0	Sall1
AlphaDelta	0	0	Sall1
B cell	0	0	Sall1
Beta 1	0	0	Sall1
Beta 2	0	0	Sall1
Ductal	0.0203601	1	Sall1
Macrophage	0	0	Sall1
VEC	0	0	Sall1
VSMC	0	0	Sall1
Acinar	0	0	Cmtm3
AlphaDelta	0	0	Cmtm3
B cell	0	0	Cmtm3
Beta 1	0	0	Cmtm3
Beta 2	0	0	Cmtm3
Ductal	0.0560221	0.782061	Cmtm3
Macrophage	0.00822754	0.114855	Cmtm3
VEC	0.00436729	0.0609667	Cmtm3
VSMC	0.00301703	0.0421174	Cmtm3
Acinar	0	0	Enkd1
AlphaDelta	0	0	Enkd1
B cell	0	0	Enkd1
Beta 1	0	0	Enkd1
Beta 2	0	0	Enkd1
Ductal	0.0188222	1	Enkd1
Macrophage	0	0	Enkd1
VEC	0	0	Enkd1
VSMC	0	0	Enkd1
Acinar	0	0	Dhodh
AlphaDelta	0	0	Dhodh
B cell	0	0	Dhodh
Beta 1	0	0	Dhodh
Beta 2	0	0	Dhodh
Ductal	0.0198812	1	Dhodh
Macrophage	0	0	Dhodh
VEC	0	0	Dhodh
VSMC	0	0	Dhodh
Acinar	0	0	Il34
AlphaDelta	0	0	Il34
B cell	0	0	Il34
Beta 1	0	0	Il34
Beta 2	0	0	Il34
Ductal	0.0725342	0.991111	Il34
Macrophage	0	0	Il34
VEC	0	0	Il34
VSMC	0.000650551	0.00888916	Il34
Acinar	0	0	St3gal2
AlphaDelta	0	0	St3gal2
B cell	0	0	St3gal2
Beta 1	0	0	St3gal2
Beta 2	0	0	St3gal2
Ductal	0.0433405	0.991067	St3gal2
Macrophage	0	0	St3gal2
VEC	0.000390635	0.00893266	St3gal2
VSMC	0	0	St3gal2
Acinar	0	0	Gins2
AlphaDelta	0	0	Gins2
B cell	8.54697e-05	0.00591175	Gins2
Beta 1	0	0	Gins2
Beta 2	0	0	Gins2
Ductal	0.0143721	0.994088	Gins2
Macrophage	0	0	Gins2
VEC	0	0	Gins2
VSMC	0	0	Gins2
Acinar	0	0	Gm22
AlphaDelta	0	0	Gm22
B cell	0	0	Gm22
Beta 1	0	0	Gm22
Beta 2	0	0	Gm22
Ductal	0.0252015	0.86961	Gm22
Macrophage	0	0	Gm22
VEC	0	0	Gm22
VSMC	0.00377874	0.13039	Gm22
Acinar	0	0	Casp4
AlphaDelta	0	0	Casp4
B cell	0.000168515	0.00262574	Casp4
Beta 1	0	0	Casp4
Beta 2	0	0	Casp4
Ductal	0.058911	0.917933	Casp4
Macrophage	0.003636	0.0566551	Casp4
VEC	0.000674663	0.0105124	Casp4
VSMC	0.0007877	0.0122737	Casp4
Acinar	0	0	Casp12
AlphaDelta	0	0	Casp12
B cell	0	0	Casp12
Beta 1	0	0	Casp12
Beta 2	0	0	Casp12
Ductal	0.0417183	1	Casp12
Macrophage	0	0	Casp12
VEC	0	0	Casp12
VSMC	0	0	Casp12
Acinar	0	0	Pdgfd
AlphaDelta	0	0	Pdgfd
B cell	0	0	Pdgfd
Beta 1	0	0	Pdgfd
Beta 2	0	0	Pdgfd
Ductal	0.0362929	1	Pdgfd
Macrophage	0	0	Pdgfd
VEC	0	0	Pdgfd
VSMC	0	0	Pdgfd
Acinar	0	0	Jrkl
AlphaDelta	0	0	Jrkl
B cell	0	0	Jrkl
Beta 1	0	0	Jrkl
Beta 2	0	0	Jrkl
Ductal	0.0178765	1	Jrkl
Macrophage	0	0	Jrkl
VEC	0	0	Jrkl
VSMC	0	0	Jrkl
Acinar	0	0	S1pr2
AlphaDelta	0	0	S1pr2
B cell	0	0	S1pr2
Beta 1	0	0	S1pr2
Beta 2	0	0	S1pr2
Ductal	0.013934	0.836878	S1pr2
Macrophage	0.00173131	0.103983	S1pr2
VEC	0	0	S1pr2
VSMC	0.000984677	0.0591397	S1pr2
Acinar	0	0	Zfp809
AlphaDelta	0	0	Zfp809
B cell	0	0	Zfp809
Beta 1	0	0	Zfp809
Beta 2	0	0	Zfp809
Ductal	0.0180321	1	Zfp809
Macrophage	0	0	Zfp809
VEC	0	0	Zfp809
VSMC	0	0	Zfp809
Acinar	0	0	Ccdc84
AlphaDelta	0	0	Ccdc84
B cell	0	0	Ccdc84
Beta 1	0	0	Ccdc84
Beta 2	0	0	Ccdc84
Ductal	0.0150918	0.980538	Ccdc84
Macrophage	0	0	Ccdc84
VEC	0.000299553	0.0194624	Ccdc84
VSMC	0	0	Ccdc84
Acinar	0	0	Tagln
AlphaDelta	0	0	Tagln
B cell	0	0	Tagln
Beta 1	0	0	Tagln
Beta 2	0	0	Tagln
Ductal	0.193342	0.980013	Tagln
Macrophage	0	0	Tagln
VEC	0	0	Tagln
VSMC	0.0039431	0.0199868	Tagln
Acinar	0	0	Pih1d2
AlphaDelta	0	0	Pih1d2
B cell	0	0	Pih1d2
Beta 1	0	0	Pih1d2
Beta 2	0	0	Pih1d2
Ductal	0.0171283	1	Pih1d2
Macrophage	0	0	Pih1d2
VEC	0	0	Pih1d2
VSMC	0	0	Pih1d2
Acinar	0	0	Stoml1
AlphaDelta	0	0	Stoml1
B cell	8.98474e-05	0.00412813	Stoml1
Beta 1	0	0	Stoml1
Beta 2	0	0	Stoml1
Ductal	0.0207764	0.954592	Stoml1
Macrophage	0.000898441	0.0412797	Stoml1
VEC	0	0	Stoml1
VSMC	0	0	Stoml1
Acinar	0	0	Mtfmt
AlphaDelta	0	0	Mtfmt
B cell	0	0	Mtfmt
Beta 1	0	0	Mtfmt
Beta 2	0	0	Mtfmt
Ductal	0.0205206	1	Mtfmt
Macrophage	0	0	Mtfmt
VEC	0	0	Mtfmt
VSMC	0	0	Mtfmt
Acinar	0	0	Myzap
AlphaDelta	0	0	Myzap
B cell	0	0	Myzap
Beta 1	0	0	Myzap
Beta 2	0	0	Myzap
Ductal	0.0235572	0.982086	Myzap
Macrophage	0	0	Myzap
VEC	0.000429699	0.0179139	Myzap
VSMC	0	0	Myzap
Acinar	0	0	Plscr2
AlphaDelta	0	0	Plscr2
B cell	0	0	Plscr2
Beta 1	0	0	Plscr2
Beta 2	0	0	Plscr2
Ductal	0.0305239	0.957587	Plscr2
Macrophage	0	0	Plscr2
VEC	0.00135195	0.0424128	Plscr2
VSMC	0	0	Plscr2
Acinar	0	0	Plod2
AlphaDelta	0	0	Plod2
B cell	0	0	Plod2
Beta 1	0	0	Plod2
Beta 2	0	0	Plod2
Ductal	0.0413009	0.859626	Plod2
Macrophage	0	0	Plod2
VEC	0.00111224	0.0231498	Plod2
VSMC	0.00563203	0.117224	Plod2
Acinar	0	0	Pik3cb
AlphaDelta	0	0	Pik3cb
B cell	0	0	Pik3cb
Beta 1	0	0	Pik3cb
Beta 2	0	0	Pik3cb
Ductal	0.0172714	0.881825	Pik3cb
Macrophage	0.00189795	0.0969037	Pik3cb
VEC	0.000416616	0.0212712	Pik3cb
VSMC	0	0	Pik3cb
Acinar	0	0	Dzip1l
AlphaDelta	0	0	Dzip1l
B cell	0	0	Dzip1l
Beta 1	0	0	Dzip1l
Beta 2	0	0	Dzip1l
Ductal	0.0306483	0.982631	Dzip1l
Macrophage	0	0	Dzip1l
VEC	0	0	Dzip1l
VSMC	0.000541744	0.0173691	Dzip1l
Acinar	0	0	Ppm1m
AlphaDelta	0	0	Ppm1m
B cell	0.000194519	0.00970309	Ppm1m
Beta 1	0	0	Ppm1m
Beta 2	0	0	Ppm1m
Ductal	0.0171012	0.853051	Ppm1m
Macrophage	0.00167076	0.0833415	Ppm1m
VEC	0.000657261	0.0327858	Ppm1m
VSMC	0.000423362	0.0211184	Ppm1m
Acinar	0	0	Itga9
AlphaDelta	0	0	Itga9
B cell	0	0	Itga9
Beta 1	0	0	Itga9
Beta 2	0	0	Itga9
Ductal	0.011773	0.669022	Itga9
Macrophage	0.00458461	0.260528	Itga9
VEC	0.000462256	0.0262685	Itga9
VSMC	0.000777477	0.0441815	Itga9
Acinar	0	0	Zbtb2
AlphaDelta	0	0	Zbtb2
B cell	0	0	Zbtb2
Beta 1	0	0	Zbtb2
Beta 2	0	0	Zbtb2
Ductal	0	0	Zbtb2
Macrophage	0	0	Zbtb2
VEC	0.000522559	0.54947	Zbtb2
VSMC	0.000428465	0.45053	Zbtb2
Acinar	0	0	Ust
AlphaDelta	0	0	Ust
B cell	0	0	Ust
Beta 1	0	0	Ust
Beta 2	0	0	Ust
Ductal	0	0	Ust
Macrophage	0	0	Ust
VEC	0	0	Ust
VSMC	0.000518874	1	Ust
Acinar	0	0	Dse
AlphaDelta	0	0	Dse
B cell	0	0	Dse
Beta 1	0	0	Dse
Beta 2	0	0	Dse
Ductal	0	0	Dse
Macrophage	0.00141515	0.69607	Dse
VEC	0	0	Dse
VSMC	0.000617907	0.30393	Dse
Acinar	0	0	Nt5dc1
AlphaDelta	0	0	Nt5dc1
B cell	0.000109323	0.0808539	Nt5dc1
Beta 1	0	0	Nt5dc1
Beta 2	0	0	Nt5dc1
Ductal	0	0	Nt5dc1
Macrophage	0.000841325	0.622231	Nt5dc1
VEC	0	0	Nt5dc1
VSMC	0.000401462	0.296915	Nt5dc1
Acinar	0	0	Srgn
AlphaDelta	0	0	Srgn
B cell	0.00261856	0.0394275	Srgn
Beta 1	0	0	Srgn
Beta 2	0	0	Srgn
Ductal	0	0	Srgn
Macrophage	0.0527524	0.794292	Srgn
VEC	0.0100312	0.15104	Srgn
VSMC	0.00101222	0.0152409	Srgn
Acinar	0	0	Col6a2
AlphaDelta	0	0	Col6a2
B cell	0	0	Col6a2
Beta 1	0	0	Col6a2
Beta 2	0	0	Col6a2
Ductal	0	0	Col6a2
Macrophage	0	0	Col6a2
VEC	0	0	Col6a2
VSMC	0.00398366	1	Col6a2
Acinar	0	0	Col6a1
AlphaDelta	0	0	Col6a1
B cell	0	0	Col6a1
Beta 1	0	0	Col6a1
Beta 2	0	0	Col6a1
Ductal	0	0	Col6a1
Macrophage	0	0	Col6a1
VEC	0	0	Col6a1
VSMC	0.00483569	1	Col6a1
Acinar	0	0	Slc19a1
AlphaDelta	0	0	Slc19a1
B cell	0	0	Slc19a1
Beta 1	0	0	Slc19a1
Beta 2	0	0	Slc19a1
Ductal	0	0	Slc19a1
Macrophage	0	0	Slc19a1
VEC	0	0	Slc19a1
VSMC	0.000576686	1	Slc19a1
Acinar	0	0	Igf1
AlphaDelta	0	0	Igf1
B cell	0	0	Igf1
Beta 1	0	0	Igf1
Beta 2	0	0	Igf1
Ductal	0	0	Igf1
Macrophage	0.00228745	0.823054	Igf1
VEC	0	0	Igf1
VSMC	0.000491774	0.176946	Igf1
Acinar	0	0	Dram1
AlphaDelta	0	0	Dram1
B cell	0	0	Dram1
Beta 1	0	0	Dram1
Beta 2	0	0	Dram1
Ductal	0	0	Dram1
Macrophage	0	0	Dram1
VEC	0	0	Dram1
VSMC	0.000582002	1	Dram1
Acinar	0	0	Dcn
AlphaDelta	0	0	Dcn
B cell	0	0	Dcn
Beta 1	0	0	Dcn
Beta 2	0	0	Dcn
Ductal	0	0	Dcn
Macrophage	0	0	Dcn
VEC	0	0	Dcn
VSMC	0.0160178	1	Dcn
Acinar	0	0	Lum
AlphaDelta	0	0	Lum
B cell	0	0	Lum
Beta 1	0	0	Lum
Beta 2	0	0	Lum
Ductal	0	0	Lum
Macrophage	0	0	Lum
VEC	0	0	Lum
VSMC	0.00613013	1	Lum
Acinar	0	0	Lin7a
AlphaDelta	0	0	Lin7a
B cell	0	0	Lin7a
Beta 1	0	0	Lin7a
Beta 2	0	0	Lin7a
Ductal	0	0	Lin7a
Macrophage	0	0	Lin7a
VEC	0	0	Lin7a
VSMC	0.000999985	1	Lin7a
Acinar	0	0	Nav3
AlphaDelta	0	0	Nav3
B cell	0	0	Nav3
Beta 1	0	0	Nav3
Beta 2	0	0	Nav3
Ductal	0	0	Nav3
Macrophage	0	0	Nav3
VEC	0.00039651	0.414406	Nav3
VSMC	0.000560306	0.585594	Nav3
Acinar	0	0	Nup107
AlphaDelta	0	0	Nup107
B cell	0	0	Nup107
Beta 1	0	0	Nup107
Beta 2	0	0	Nup107
Ductal	0	0	Nup107
Macrophage	0	0	Nup107
VEC	0	0	Nup107
VSMC	0.000423708	1	Nup107
Acinar	0	0	Irak3
AlphaDelta	0	0	Irak3
B cell	0	0	Irak3
Beta 1	0	0	Irak3
Beta 2	0	0	Irak3
Ductal	0	0	Irak3
Macrophage	0.00183558	0.731819	Irak3
VEC	0	0	Irak3
VSMC	0.000672663	0.268181	Irak3
Acinar	0	0	Hmga2
AlphaDelta	0	0	Hmga2
B cell	0	0	Hmga2
Beta 1	0	0	Hmga2
Beta 2	0	0	Hmga2
Ductal	0	0	Hmga2
Macrophage	0	0	Hmga2
VEC	0	0	Hmga2
VSMC	0.000660357	1	Hmga2
Acinar	0	0	Lrig3
AlphaDelta	0	0	Lrig3
B cell	0	0	Lrig3
Beta 1	0	0	Lrig3
Beta 2	0	0	Lrig3
Ductal	0	0	Lrig3
Macrophage	0	0	Lrig3
VEC	0	0	Lrig3
VSMC	0.0006711	1	Lrig3
Acinar	0	0	Arhgef25
AlphaDelta	0	0	Arhgef25
B cell	0	0	Arhgef25
Beta 1	0	0	Arhgef25
Beta 2	0	0	Arhgef25
Ductal	0	0	Arhgef25
Macrophage	0	0	Arhgef25
VEC	0	0	Arhgef25
VSMC	0.000665671	1	Arhgef25
Acinar	0	0	Ndufa4l2
AlphaDelta	0	0	Ndufa4l2
B cell	0	0	Ndufa4l2
Beta 1	0	0	Ndufa4l2
Beta 2	0	0	Ndufa4l2
Ductal	0	0	Ndufa4l2
Macrophage	0	0	Ndufa4l2
VEC	0	0	Ndufa4l2
VSMC	0.00628619	1	Ndufa4l2
Acinar	0	0	Mmp19
AlphaDelta	0	0	Mmp19
B cell	0	0	Mmp19
Beta 1	0	0	Mmp19
Beta 2	0	0	Mmp19
Ductal	0	0	Mmp19
Macrophage	0.00142481	0.601453	Mmp19
VEC	0	0	Mmp19
VSMC	0.000944132	0.398547	Mmp19
Acinar	0	0	Gatsl3
AlphaDelta	0	0	Gatsl3
B cell	0	0	Gatsl3
Beta 1	0	0	Gatsl3
Beta 2	0	0	Gatsl3
Ductal	0	0	Gatsl3
Macrophage	0.00202783	0.769886	Gatsl3
VEC	0	0	Gatsl3
VSMC	0.000606107	0.230114	Gatsl3
Acinar	0	0	Aebp1
AlphaDelta	0	0	Aebp1
B cell	0	0	Aebp1
Beta 1	0	0	Aebp1
Beta 2	0	0	Aebp1
Ductal	0	0	Aebp1
Macrophage	0	0	Aebp1
VEC	0.000706294	0.0552058	Aebp1
VSMC	0.0120876	0.944794	Aebp1
Acinar	0	0	Igfbp3
AlphaDelta	0	0	Igfbp3
B cell	0	0	Igfbp3
Beta 1	0	0	Igfbp3
Beta 2	0	0	Igfbp3
Ductal	0	0	Igfbp3
Macrophage	0	0	Igfbp3
VEC	0.0102644	0.727449	Igfbp3
VSMC	0.00384572	0.272551	Igfbp3
Acinar	0	0	Fam161a
AlphaDelta	0	0	Fam161a
B cell	0	0	Fam161a
Beta 1	0	0	Fam161a
Beta 2	0	0	Fam161a
Ductal	0	0	Fam161a
Macrophage	0	0	Fam161a
VEC	0	0	Fam161a
VSMC	0.00303819	1	Fam161a
Acinar	0	0	Rel
AlphaDelta	0	0	Rel
B cell	0.000394099	0.0584768	Rel
Beta 1	0	0	Rel
Beta 2	0	0	Rel
Ductal	0	0	Rel
Macrophage	0.00529724	0.786009	Rel
VEC	0.000451263	0.0669588	Rel
VSMC	0.000596813	0.0885557	Rel
Acinar	0	0	Stk10
AlphaDelta	0	0	Stk10
B cell	0.000185879	0.071508	Stk10
Beta 1	0	0	Stk10
Beta 2	0	0	Stk10
Ductal	0	0	Stk10
Macrophage	0.00129811	0.499386	Stk10
VEC	0.000576791	0.221893	Stk10
VSMC	0.000538635	0.207214	Stk10
Acinar	0	0	Fgf18
AlphaDelta	0	0	Fgf18
B cell	0	0	Fgf18
Beta 1	0	0	Fgf18
Beta 2	0	0	Fgf18
Ductal	0	0	Fgf18
Macrophage	0	0	Fgf18
VEC	0	0	Fgf18
VSMC	0.000866533	1	Fgf18
Acinar	0	0	Slit3
AlphaDelta	0	0	Slit3
B cell	0	0	Slit3
Beta 1	0	0	Slit3
Beta 2	0	0	Slit3
Ductal	0	0	Slit3
Macrophage	0	0	Slit3
VEC	0	0	Slit3
VSMC	0.00141285	1	Slit3
Acinar	0	0	Ebf1.1
AlphaDelta	0	0	Ebf1.1
B cell	0.000629438	0.11221	Ebf1.1
Beta 1	0	0	Ebf1.1
Beta 2	0	0	Ebf1.1
Ductal	0	0	Ebf1.1
Macrophage	0	0	Ebf1.1
VEC	0.00190168	0.339012	Ebf1.1
VSMC	0.00307836	0.548778	Ebf1.1
Acinar	0	0	Adam19
AlphaDelta	0	0	Adam19
B cell	7.14309e-05	0.0275915	Adam19
Beta 1	0	0	Adam19
Beta 2	0	0	Adam19
Ductal	0	0	Adam19
Macrophage	0.00124331	0.480251	Adam19
VEC	0.000441332	0.170472	Adam19
VSMC	0.000832803	0.321685	Adam19
Acinar	0	0	9930111J21Rik2
AlphaDelta	0	0	9930111J21Rik2
B cell	0.000386864	0.0669549	9930111J21Rik2
Beta 1	0	0	9930111J21Rik2
Beta 2	0	0	9930111J21Rik2
Ductal	0	0	9930111J21Rik2
Macrophage	0.00389429	0.673988	9930111J21Rik2
VEC	0.000660073	0.114239	9930111J21Rik2
VSMC	0.000836756	0.144818	9930111J21Rik2
Acinar	0	0	Gfpt2
AlphaDelta	0	0	Gfpt2
B cell	0	0	Gfpt2
Beta 1	0	0	Gfpt2
Beta 2	0	0	Gfpt2
Ductal	0	0	Gfpt2
Macrophage	0	0	Gfpt2
VEC	0	0	Gfpt2
VSMC	0.00170846	1	Gfpt2
Acinar	0	0	Adamts2
AlphaDelta	0	0	Adamts2
B cell	0	0	Adamts2
Beta 1	0	0	Adamts2
Beta 2	0	0	Adamts2
Ductal	0	0	Adamts2
Macrophage	0	0	Adamts2
VEC	0	0	Adamts2
VSMC	0.00179138	1	Adamts2
Acinar	0	0	Slc22a4
AlphaDelta	0	0	Slc22a4
B cell	0	0	Slc22a4
Beta 1	0	0	Slc22a4
Beta 2	0	0	Slc22a4
Ductal	0	0	Slc22a4
Macrophage	0.00112939	0.574446	Slc22a4
VEC	0	0	Slc22a4
VSMC	0.000836659	0.425554	Slc22a4
Acinar	0	0	Gm16062
AlphaDelta	0	0	Gm16062
B cell	0	0	Gm16062
Beta 1	0	0	Gm16062
Beta 2	0	0	Gm16062
Ductal	0	0	Gm16062
Macrophage	0	0	Gm16062
VEC	0.000614672	0.347726	Gm16062
VSMC	0.00115302	0.652274	Gm16062
Acinar	0	0	Mfap4
AlphaDelta	0	0	Mfap4
B cell	0	0	Mfap4
Beta 1	0	0	Mfap4
Beta 2	0	0	Mfap4
Ductal	0	0	Mfap4
Macrophage	0	0	Mfap4
VEC	0	0	Mfap4
VSMC	0.00169673	1	Mfap4
Acinar	0	0	Adora2b
AlphaDelta	0	0	Adora2b
B cell	0	0	Adora2b
Beta 1	0	0	Adora2b
Beta 2	0	0	Adora2b
Ductal	0	0	Adora2b
Macrophage	0.00280216	0.721371	Adora2b
VEC	0	0	Adora2b
VSMC	0.00108233	0.278629	Adora2b
Acinar	0	0	Gas7
AlphaDelta	0	0	Gas7
B cell	0	0	Gas7
Beta 1	0	0	Gas7
Beta 2	0	0	Gas7
Ductal	0	0	Gas7
Macrophage	0.00159551	0.366797	Gas7
VEC	0.000586784	0.134897	Gas7
VSMC	0.00216756	0.498306	Gas7
Acinar	0	0	Hic1
AlphaDelta	0	0	Hic1
B cell	0.000107123	0.0226915	Hic1
Beta 1	0	0	Hic1
Beta 2	0	0	Hic1
Ductal	0	0	Hic1
Macrophage	0.00135771	0.287598	Hic1
VEC	0.00166267	0.352195	Hic1
VSMC	0.00159337	0.337516	Hic1
Acinar	0	0	Serpinf1
AlphaDelta	0	0	Serpinf1
B cell	0	0	Serpinf1
Beta 1	0	0	Serpinf1
Beta 2	0	0	Serpinf1
Ductal	0	0	Serpinf1
Macrophage	0	0	Serpinf1
VEC	0	0	Serpinf1
VSMC	0.00570465	1	Serpinf1
Acinar	0	0	Ccl7
AlphaDelta	0	0	Ccl7
B cell	0	0	Ccl7
Beta 1	0	0	Ccl7
Beta 2	0	0	Ccl7
Ductal	0	0	Ccl7
Macrophage	0.00264883	0.498001	Ccl7
VEC	0	0	Ccl7
VSMC	0.0026701	0.501999	Ccl7
Acinar	0	0	Slfn5
AlphaDelta	0	0	Slfn5
B cell	0	0	Slfn5
Beta 1	0	0	Slfn5
Beta 2	0	0	Slfn5
Ductal	0	0	Slfn5
Macrophage	0.00509377	0.687553	Slfn5
VEC	0.00173145	0.23371	Slfn5
VSMC	0.000583329	0.0787373	Slfn5
Acinar	0	0	Pigw
AlphaDelta	0	0	Pigw
B cell	0	0	Pigw
Beta 1	0	0	Pigw
Beta 2	0	0	Pigw
Ductal	0	0	Pigw
Macrophage	0	0	Pigw
VEC	0	0	Pigw
VSMC	0.000425497	1	Pigw
Acinar	0	0	Col1a1
AlphaDelta	0	0	Col1a1
B cell	0	0	Col1a1
Beta 1	0	0	Col1a1
Beta 2	0	0	Col1a1
Ductal	0	0	Col1a1
Macrophage	0	0	Col1a1
VEC	0	0	Col1a1
VSMC	0.0146502	1	Col1a1
Acinar	0	0	Hoxb7
AlphaDelta	0	0	Hoxb7
B cell	0	0	Hoxb7
Beta 1	0	0	Hoxb7
Beta 2	0	0	Hoxb7
Ductal	0	0	Hoxb7
Macrophage	0	0	Hoxb7
VEC	0	0	Hoxb7
VSMC	0.000580651	1	Hoxb7
Acinar	0	0	Hoxb4
AlphaDelta	0	0	Hoxb4
B cell	8.39391e-05	0.0267163	Hoxb4
Beta 1	0	0	Hoxb4
Beta 2	0	0	Hoxb4
Ductal	0	0	Hoxb4
Macrophage	0.000902244	0.287168	Hoxb4
VEC	0.00133852	0.426028	Hoxb4
VSMC	0.000817161	0.260088	Hoxb4
Acinar	0	0	Hoxb2
AlphaDelta	0	0	Hoxb2
B cell	0	0	Hoxb2
Beta 1	0	0	Hoxb2
Beta 2	0	0	Hoxb2
Ductal	0	0	Hoxb2
Macrophage	0	0	Hoxb2
VEC	0.000590694	0.190651	Hoxb2
VSMC	0.00250761	0.809349	Hoxb2
Acinar	0	0	Arhgap23
AlphaDelta	0	0	Arhgap23
B cell	0	0	Arhgap23
Beta 1	0	0	Arhgap23
Beta 2	0	0	Arhgap23
Ductal	0	0	Arhgap23
Macrophage	0	0	Arhgap23
VEC	0.000808026	0.600485	Arhgap23
VSMC	0.000537597	0.399515	Arhgap23
Acinar	0	0	Fkbp10
AlphaDelta	0	0	Fkbp10
B cell	0	0	Fkbp10
Beta 1	0	0	Fkbp10
Beta 2	0	0	Fkbp10
Ductal	0	0	Fkbp10
Macrophage	0	0	Fkbp10
VEC	0.000892601	0.222911	Fkbp10
VSMC	0.0031117	0.777089	Fkbp10
Acinar	0	0	Ptges3l
AlphaDelta	0	0	Ptges3l
B cell	0	0	Ptges3l
Beta 1	0	0	Ptges3l
Beta 2	0	0	Ptges3l
Ductal	0	0	Ptges3l
Macrophage	0	0	Ptges3l
VEC	0	0	Ptges3l
VSMC	0.000427855	1	Ptges3l
Acinar	0	0	Fzd2
AlphaDelta	0	0	Fzd2
B cell	0	0	Fzd2
Beta 1	0	0	Fzd2
Beta 2	0	0	Fzd2
Ductal	0	0	Fzd2
Macrophage	0	0	Fzd2
VEC	0	0	Fzd2
VSMC	0.000403823	1	Fzd2
Acinar	0	0	Gjc1
AlphaDelta	0	0	Gjc1
B cell	0	0	Gjc1
Beta 1	0	0	Gjc1
Beta 2	0	0	Gjc1
Ductal	0	0	Gjc1
Macrophage	0	0	Gjc1
VEC	0.00113471	0.354263	Gjc1
VSMC	0.00206832	0.645737	Gjc1
Acinar	0	0	Itgb3
AlphaDelta	0	0	Itgb3
B cell	0	0	Itgb3
Beta 1	0	0	Itgb3
Beta 2	0	0	Itgb3
Ductal	0	0	Itgb3
Macrophage	0	0	Itgb3
VEC	0.00237167	0.647091	Itgb3
VSMC	0.00129346	0.352909	Itgb3
Acinar	0	0	Mrc2
AlphaDelta	0	0	Mrc2
B cell	0	0	Mrc2
Beta 1	0	0	Mrc2
Beta 2	0	0	Mrc2
Ductal	0	0	Mrc2
Macrophage	0	0	Mrc2
VEC	0	0	Mrc2
VSMC	0.000912818	1	Mrc2
Acinar	0	0	Cdr2l
AlphaDelta	0	0	Cdr2l
B cell	0	0	Cdr2l
Beta 1	0	0	Cdr2l
Beta 2	0	0	Cdr2l
Ductal	0	0	Cdr2l
Macrophage	0	0	Cdr2l
VEC	0.00101828	0.404521	Cdr2l
VSMC	0.00149897	0.595479	Cdr2l
Acinar	0	0	Cygb
AlphaDelta	0	0	Cygb
B cell	0	0	Cygb
Beta 1	0	0	Cygb
Beta 2	0	0	Cygb
Ductal	0	0	Cygb
Macrophage	0	0	Cygb
VEC	0	0	Cygb
VSMC	0.00341905	1	Cygb
Acinar	0	0	Metrnl
AlphaDelta	0	0	Metrnl
B cell	0	0	Metrnl
Beta 1	0	0	Metrnl
Beta 2	0	0	Metrnl
Ductal	0	0	Metrnl
Macrophage	0.0101608	0.825098	Metrnl
VEC	0.000367727	0.0298611	Metrnl
VSMC	0.00178613	0.145041	Metrnl
Acinar	0	0	Adcy3
AlphaDelta	0	0	Adcy3
B cell	0	0	Adcy3
Beta 1	0	0	Adcy3
Beta 2	0	0	Adcy3
Ductal	0	0	Adcy3
Macrophage	0	0	Adcy3
VEC	0	0	Adcy3
VSMC	0.000451618	1	Adcy3
Acinar	0	0	Twist1
AlphaDelta	0	0	Twist1
B cell	0	0	Twist1
Beta 1	0	0	Twist1
Beta 2	0	0	Twist1
Ductal	0	0	Twist1
Macrophage	0	0	Twist1
VEC	0	0	Twist1
VSMC	0.00106258	1	Twist1
Acinar	0	0	Rab15
AlphaDelta	0	0	Rab15
B cell	0	0	Rab15
Beta 1	0	0	Rab15
Beta 2	0	0	Rab15
Ductal	0	0	Rab15
Macrophage	0	0	Rab15
VEC	0	0	Rab15
VSMC	0.000634355	1	Rab15
Acinar	0	0	Tgfb3
AlphaDelta	0	0	Tgfb3
B cell	0	0	Tgfb3
Beta 1	0	0	Tgfb3
Beta 2	0	0	Tgfb3
Ductal	0	0	Tgfb3
Macrophage	0.000912405	0.289661	Tgfb3
VEC	0	0	Tgfb3
VSMC	0.0022375	0.710339	Tgfb3
Acinar	0	0	Flrt2
AlphaDelta	0	0	Flrt2
B cell	0	0	Flrt2
Beta 1	0	0	Flrt2
Beta 2	0	0	Flrt2
Ductal	0	0	Flrt2
Macrophage	0	0	Flrt2
VEC	0	0	Flrt2
VSMC	0.000469967	1	Flrt2
Acinar	0	0	Nid1
AlphaDelta	0	0	Nid1
B cell	0	0	Nid1
Beta 1	0	0	Nid1
Beta 2	0	0	Nid1
Ductal	0	0	Nid1
Macrophage	0	0	Nid1
VEC	0.00527587	0.629087	Nid1
VSMC	0.00311067	0.370913	Nid1
Acinar	0	0	Gli3
AlphaDelta	0	0	Gli3
B cell	0	0	Gli3
Beta 1	0	0	Gli3
Beta 2	0	0	Gli3
Ductal	0	0	Gli3
Macrophage	0	0	Gli3
VEC	0	0	Gli3
VSMC	0.00114614	1	Gli3
Acinar	0	0	Epdr1
AlphaDelta	0	0	Epdr1
B cell	0	0	Epdr1
Beta 1	0	0	Epdr1
Beta 2	0	0	Epdr1
Ductal	0	0	Epdr1
Macrophage	0	0	Epdr1
VEC	0	0	Epdr1
VSMC	0.000580892	1	Epdr1
Acinar	0	0	E2f3
AlphaDelta	0	0	E2f3
B cell	0	0	E2f3
Beta 1	0	0	E2f3
Beta 2	0	0	E2f3
Ductal	0	0	E2f3
Macrophage	0	0	E2f3
VEC	0.000414234	0.440802	E2f3
VSMC	0.000525494	0.559198	E2f3
Acinar	0	0	Foxf2
AlphaDelta	0	0	Foxf2
B cell	0	0	Foxf2
Beta 1	0	0	Foxf2
Beta 2	0	0	Foxf2
Ductal	0	0	Foxf2
Macrophage	0	0	Foxf2
VEC	0	0	Foxf2
VSMC	0.00109197	1	Foxf2
Acinar	0	0	Foxc1
AlphaDelta	0	0	Foxc1
B cell	0	0	Foxc1
Beta 1	0	0	Foxc1
Beta 2	0	0	Foxc1
Ductal	0	0	Foxc1
Macrophage	0	0	Foxc1
VEC	0	0	Foxc1
VSMC	0.000454221	1	Foxc1
Acinar	0	0	Gfod1
AlphaDelta	0	0	Gfod1
B cell	0	0	Gfod1
Beta 1	0	0	Gfod1
Beta 2	0	0	Gfod1
Ductal	0	0	Gfod1
Macrophage	0	0	Gfod1
VEC	0	0	Gfod1
VSMC	0.00052136	1	Gfod1
Acinar	0	0	S1pr3
AlphaDelta	0	0	S1pr3
B cell	0	0	S1pr3
Beta 1	0	0	S1pr3
Beta 2	0	0	S1pr3
Ductal	0	0	S1pr3
Macrophage	0	0	S1pr3
VEC	0	0	S1pr3
VSMC	0.00197809	1	S1pr3
Acinar	0	0	Cxcl14
AlphaDelta	0	0	Cxcl14
B cell	0	0	Cxcl14
Beta 1	0	0	Cxcl14
Beta 2	0	0	Cxcl14
Ductal	0	0	Cxcl14
Macrophage	0.0223926	0.60323	Cxcl14
VEC	0	0	Cxcl14
VSMC	0.0147285	0.39677	Cxcl14
Acinar	0	0	Tgfbi
AlphaDelta	0	0	Tgfbi
B cell	0	0	Tgfbi
Beta 1	0	0	Tgfbi
Beta 2	0	0	Tgfbi
Ductal	0	0	Tgfbi
Macrophage	0.0312479	0.83069	Tgfbi
VEC	0	0	Tgfbi
VSMC	0.0063689	0.16931	Tgfbi
Acinar	0	0	Nkd2
AlphaDelta	0	0	Nkd2
B cell	0	0	Nkd2
Beta 1	0	0	Nkd2
Beta 2	0	0	Nkd2
Ductal	0	0	Nkd2
Macrophage	0	0	Nkd2
VEC	0	0	Nkd2
VSMC	0.00116755	1	Nkd2
Acinar	0	0	Vcan
AlphaDelta	0	0	Vcan
B cell	0	0	Vcan
Beta 1	0	0	Vcan
Beta 2	0	0	Vcan
Ductal	0	0	Vcan
Macrophage	0	0	Vcan
VEC	0	0	Vcan
VSMC	0.00443886	1	Vcan
Acinar	0	0	4833422C13Rik
AlphaDelta	0	0	4833422C13Rik
B cell	0	0	4833422C13Rik
Beta 1	0	0	4833422C13Rik
Beta 2	0	0	4833422C13Rik
Ductal	0	0	4833422C13Rik
Macrophage	0	0	4833422C13Rik
VEC	0	0	4833422C13Rik
VSMC	0.00272161	1	4833422C13Rik
Acinar	0	0	Lhfpl2
AlphaDelta	0	0	Lhfpl2
B cell	0	0	Lhfpl2
Beta 1	0	0	Lhfpl2
Beta 2	0	0	Lhfpl2
Ductal	0	0	Lhfpl2
Macrophage	0.00524439	0.780343	Lhfpl2
VEC	0	0	Lhfpl2
VSMC	0.00147623	0.219657	Lhfpl2
Acinar	0	0	Ppap2a
AlphaDelta	0	0	Ppap2a
B cell	0	0	Ppap2a
Beta 1	0	0	Ppap2a
Beta 2	0	0	Ppap2a
Ductal	0	0	Ppap2a
Macrophage	0	0	Ppap2a
VEC	0.00717189	0.863653	Ppap2a
VSMC	0.00113224	0.136347	Ppap2a
Acinar	0	0	Fst
AlphaDelta	0	0	Fst
B cell	0	0	Fst
Beta 1	0	0	Fst
Beta 2	0	0	Fst
Ductal	0	0	Fst
Macrophage	0	0	Fst
VEC	0	0	Fst
VSMC	0.00309162	1	Fst
Acinar	0	0	Itga1
AlphaDelta	0	0	Itga1
B cell	0	0	Itga1
Beta 1	0	0	Itga1
Beta 2	0	0	Itga1
Ductal	0	0	Itga1
Macrophage	0	0	Itga1
VEC	0.00107197	0.62341	Itga1
VSMC	0.000647556	0.37659	Itga1
Acinar	0	0	Fut11
AlphaDelta	0	0	Fut11
B cell	0	0	Fut11
Beta 1	0	0	Fut11
Beta 2	0	0	Fut11
Ductal	0	0	Fut11
Macrophage	0	0	Fut11
VEC	0.000349397	0.404628	Fut11
VSMC	0.000514106	0.595372	Fut11
Acinar	0	0	Plau
AlphaDelta	0	0	Plau
B cell	0	0	Plau
Beta 1	0	0	Plau
Beta 2	0	0	Plau
Ductal	0	0	Plau
Macrophage	0.00235138	0.674865	Plau
VEC	0	0	Plau
VSMC	0.00113284	0.325135	Plau
Acinar	0	0	Zfp503
AlphaDelta	0	0	Zfp503
B cell	0	0	Zfp503
Beta 1	0	0	Zfp503
Beta 2	0	0	Zfp503
Ductal	0	0	Zfp503
Macrophage	0	0	Zfp503
VEC	0.00213267	0.668007	Zfp503
VSMC	0.00105992	0.331993	Zfp503
Acinar	0	0	Wnt5a
AlphaDelta	0	0	Wnt5a
B cell	0	0	Wnt5a
Beta 1	0	0	Wnt5a
Beta 2	0	0	Wnt5a
Ductal	0	0	Wnt5a
Macrophage	0	0	Wnt5a
VEC	0	0	Wnt5a
VSMC	0.00236236	1	Wnt5a
Acinar	0	0	Sh3bp5
AlphaDelta	0	0	Sh3bp5
B cell	0.000351589	0.0451491	Sh3bp5
Beta 1	0	0	Sh3bp5
Beta 2	0	0	Sh3bp5
Ductal	0	0	Sh3bp5
Macrophage	0.00216916	0.278552	Sh3bp5
VEC	0.00462303	0.593664	Sh3bp5
VSMC	0.000643499	0.0826346	Sh3bp5
Acinar	0	0	Gdf10
AlphaDelta	0	0	Gdf10
B cell	0	0	Gdf10
Beta 1	0	0	Gdf10
Beta 2	0	0	Gdf10
Ductal	0	0	Gdf10
Macrophage	0	0	Gdf10
VEC	0	0	Gdf10
VSMC	0.000861251	1	Gdf10
Acinar	0	0	Slc7a7
AlphaDelta	0	0	Slc7a7
B cell	8.58541e-05	0.0150272	Slc7a7
Beta 1	0	0	Slc7a7
Beta 2	0	0	Slc7a7
Ductal	0	0	Slc7a7
Macrophage	0.00447315	0.782942	Slc7a7
VEC	0.000660201	0.115556	Slc7a7
VSMC	0.000494051	0.0864745	Slc7a7
Acinar	0	0	Nfatc4
AlphaDelta	0	0	Nfatc4
B cell	0	0	Nfatc4
Beta 1	0	0	Nfatc4
Beta 2	0	0	Nfatc4
Ductal	0	0	Nfatc4
Macrophage	0	0	Nfatc4
VEC	0	0	Nfatc4
VSMC	0.000745072	1	Nfatc4
Acinar	0	0	Stc1
AlphaDelta	0	0	Stc1
B cell	0	0	Stc1
Beta 1	0	0	Stc1
Beta 2	0	0	Stc1
Ductal	0	0	Stc1
Macrophage	0	0	Stc1
VEC	0.00184094	0.313177	Stc1
VSMC	0.00403734	0.686823	Stc1
Acinar	0	0	Slc25a37
AlphaDelta	0	0	Slc25a37
B cell	0	0	Slc25a37
Beta 1	0	0	Slc25a37
Beta 2	0	0	Slc25a37
Ductal	0	0	Slc25a37
Macrophage	0.00158641	0.361175	Slc25a37
VEC	0.000450219	0.1025	Slc25a37
VSMC	0.00235574	0.536325	Slc25a37
Acinar	0	0	Pdlim2
AlphaDelta	0	0	Pdlim2
B cell	0.000217156	0.114472	Pdlim2
Beta 1	0	0	Pdlim2
Beta 2	0	0	Pdlim2
Ductal	0	0	Pdlim2
Macrophage	0.00105529	0.556288	Pdlim2
VEC	0	0	Pdlim2
VSMC	0.000624571	0.329239	Pdlim2
Acinar	0	0	Ppp3cc
AlphaDelta	0	0	Ppp3cc
B cell	0.00011529	0.176907	Ppp3cc
Beta 1	0	0	Ppp3cc
Beta 2	0	0	Ppp3cc
Ductal	0	0	Ppp3cc
Macrophage	0	0	Ppp3cc
VEC	0	0	Ppp3cc
VSMC	0.000536406	0.823093	Ppp3cc
Acinar	0	0	Rgcc
AlphaDelta	0	0	Rgcc
B cell	0.000345704	0.0494599	Rgcc
Beta 1	0	0	Rgcc
Beta 2	0	0	Rgcc
Ductal	0	0	Rgcc
Macrophage	0.00107307	0.153524	Rgcc
VEC	0.00449253	0.642748	Rgcc
VSMC	0.00107826	0.154267	Rgcc
Acinar	0	0	Ednrb
AlphaDelta	0	0	Ednrb
B cell	0	0	Ednrb
Beta 1	0	0	Ednrb
Beta 2	0	0	Ednrb
Ductal	0	0	Ednrb
Macrophage	0	0	Ednrb
VEC	0.0112146	0.845544	Ednrb
VSMC	0.00204856	0.154456	Ednrb
Acinar	0	0	Gpc6
AlphaDelta	0	0	Gpc6
B cell	0	0	Gpc6
Beta 1	0	0	Gpc6
Beta 2	0	0	Gpc6
Ductal	0	0	Gpc6
Macrophage	0	0	Gpc6
VEC	0	0	Gpc6
VSMC	0.00110218	1	Gpc6
Acinar	0	0	Dab2
AlphaDelta	0	0	Dab2
B cell	0	0	Dab2
Beta 1	0	0	Dab2
Beta 2	0	0	Dab2
Ductal	0	0	Dab2
Macrophage	0.018445	0.817207	Dab2
VEC	0.00241031	0.106789	Dab2
VSMC	0.00171547	0.0760042	Dab2
Acinar	0	0	Pop1
AlphaDelta	0	0	Pop1
B cell	0	0	Pop1
Beta 1	0	0	Pop1
Beta 2	0	0	Pop1
Ductal	0	0	Pop1
Macrophage	0	0	Pop1
VEC	0	0	Pop1
VSMC	0.000557555	1	Pop1
Acinar	0	0	Slc25a32
AlphaDelta	0	0	Slc25a32
B cell	0	0	Slc25a32
Beta 1	0	0	Slc25a32
Beta 2	0	0	Slc25a32
Ductal	0	0	Slc25a32
Macrophage	0	0	Slc25a32
VEC	0	0	Slc25a32
VSMC	0.000660697	1	Slc25a32
Acinar	0	0	Has2
AlphaDelta	0	0	Has2
B cell	0	0	Has2
Beta 1	0	0	Has2
Beta 2	0	0	Has2
Ductal	0	0	Has2
Macrophage	0	0	Has2
VEC	0	0	Has2
VSMC	0.00439383	1	Has2
Acinar	0	0	Atad2
AlphaDelta	0	0	Atad2
B cell	0.000186577	0.100866	Atad2
Beta 1	0	0	Atad2
Beta 2	0	0	Atad2
Ductal	0	0	Atad2
Macrophage	0	0	Atad2
VEC	0.00088534	0.478625	Atad2
VSMC	0.000777838	0.420509	Atad2
Acinar	0	0	Wisp1
AlphaDelta	0	0	Wisp1
B cell	0	0	Wisp1
Beta 1	0	0	Wisp1
Beta 2	0	0	Wisp1
Ductal	0	0	Wisp1
Macrophage	0	0	Wisp1
VEC	0	0	Wisp1
VSMC	0.00756895	1	Wisp1
Acinar	0	0	A4galt
AlphaDelta	0	0	A4galt
B cell	0	0	A4galt
Beta 1	0	0	A4galt
Beta 2	0	0	A4galt
Ductal	0	0	A4galt
Macrophage	0.000942816	0.473468	A4galt
VEC	0	0	A4galt
VSMC	0.00104848	0.526532	A4galt
Acinar	0	0	Parvb
AlphaDelta	0	0	Parvb
B cell	0	0	Parvb
Beta 1	0	0	Parvb
Beta 2	0	0	Parvb
Ductal	0	0	Parvb
Macrophage	0.00204297	0.415833	Parvb
VEC	0.00218621	0.444988	Parvb
VSMC	0.000683779	0.139179	Parvb
Acinar	0	0	Fbln1
AlphaDelta	0	0	Fbln1
B cell	0	0	Fbln1
Beta 1	0	0	Fbln1
Beta 2	0	0	Fbln1
Ductal	0	0	Fbln1
Macrophage	0	0	Fbln1
VEC	0	0	Fbln1
VSMC	0.000862813	1	Fbln1
Acinar	0	0	Lrrk2
AlphaDelta	0	0	Lrrk2
B cell	9.87486e-05	0.0894489	Lrrk2
Beta 1	0	0	Lrrk2
Beta 2	0	0	Lrrk2
Ductal	0	0	Lrrk2
Macrophage	0	0	Lrrk2
VEC	0.000321578	0.291293	Lrrk2
VSMC	0.00068364	0.619258	Lrrk2
Acinar	0	0	Prickle1
AlphaDelta	0	0	Prickle1
B cell	0	0	Prickle1
Beta 1	0	0	Prickle1
Beta 2	0	0	Prickle1
Ductal	0	0	Prickle1
Macrophage	0	0	Prickle1
VEC	0	0	Prickle1
VSMC	0.000534782	1	Prickle1
Acinar	0	0	Fmnl3
AlphaDelta	0	0	Fmnl3
B cell	9.29237e-05	0.0187599	Fmnl3
Beta 1	0	0	Fmnl3
Beta 2	0	0	Fmnl3
Ductal	0	0	Fmnl3
Macrophage	0.00185386	0.374266	Fmnl3
VEC	0.00182158	0.367751	Fmnl3
VSMC	0.00118494	0.239223	Fmnl3
Acinar	0	0	Acvrl1
AlphaDelta	0	0	Acvrl1
B cell	0	0	Acvrl1
Beta 1	0	0	Acvrl1
Beta 2	0	0	Acvrl1
Ductal	0	0	Acvrl1
Macrophage	0.00587822	0.520885	Acvrl1
VEC	0.00494439	0.438136	Acvrl1
VSMC	0.000462457	0.0409796	Acvrl1
Acinar	0	0	Igfbp6
AlphaDelta	0	0	Igfbp6
B cell	0	0	Igfbp6
Beta 1	0	0	Igfbp6
Beta 2	0	0	Igfbp6
Ductal	0	0	Igfbp6
Macrophage	0	0	Igfbp6
VEC	0	0	Igfbp6
VSMC	0.00195965	1	Igfbp6
Acinar	0	0	Socs1
AlphaDelta	0	0	Socs1
B cell	0.000304799	0.0499991	Socs1
Beta 1	0	0	Socs1
Beta 2	0	0	Socs1
Ductal	0	0	Socs1
Macrophage	0.00434297	0.71242	Socs1
VEC	0.000396902	0.0651077	Socs1
VSMC	0.00105141	0.172473	Socs1
Acinar	0	0	Liph
AlphaDelta	0	0	Liph
B cell	0	0	Liph
Beta 1	0	0	Liph
Beta 2	0	0	Liph
Ductal	0	0	Liph
Macrophage	0	0	Liph
VEC	0	0	Liph
VSMC	0.00101079	1	Liph
Acinar	0	0	Pla1a
AlphaDelta	0	0	Pla1a
B cell	0	0	Pla1a
Beta 1	0	0	Pla1a
Beta 2	0	0	Pla1a
Ductal	0	0	Pla1a
Macrophage	0	0	Pla1a
VEC	0	0	Pla1a
VSMC	0.00159224	1	Pla1a
Acinar	0	0	Arhgap31
AlphaDelta	0	0	Arhgap31
B cell	0	0	Arhgap31
Beta 1	0	0	Arhgap31
Beta 2	0	0	Arhgap31
Ductal	0	0	Arhgap31
Macrophage	0.00308231	0.272638	Arhgap31
VEC	0.00602655	0.533062	Arhgap31
VSMC	0.00219667	0.1943	Arhgap31
Acinar	0	0	Boc
AlphaDelta	0	0	Boc
B cell	0	0	Boc
Beta 1	0	0	Boc
Beta 2	0	0	Boc
Ductal	0	0	Boc
Macrophage	0	0	Boc
VEC	0.000509876	0.382569	Boc
VSMC	0.000822891	0.617431	Boc
Acinar	0	0	BC027231
AlphaDelta	0	0	BC027231
B cell	0	0	BC027231
Beta 1	0	0	BC027231
Beta 2	0	0	BC027231
Ductal	0	0	BC027231
Macrophage	0	0	BC027231
VEC	0	0	BC027231
VSMC	0.0005662	1	BC027231
Acinar	0	0	Ccdc80
AlphaDelta	0	0	Ccdc80
B cell	0	0	Ccdc80
Beta 1	0	0	Ccdc80
Beta 2	0	0	Ccdc80
Ductal	0	0	Ccdc80
Macrophage	0	0	Ccdc80
VEC	0	0	Ccdc80
VSMC	0.00253058	1	Ccdc80
Acinar	0	0	Cmss1
AlphaDelta	0	0	Cmss1
B cell	0	0	Cmss1
Beta 1	0	0	Cmss1
Beta 2	0	0	Cmss1
Ductal	0	0	Cmss1
Macrophage	0	0	Cmss1
VEC	0	0	Cmss1
VSMC	0.000598523	1	Cmss1
Acinar	0	0	D16Ertd472e
AlphaDelta	0	0	D16Ertd472e
B cell	0.000232755	0.260737	D16Ertd472e
Beta 1	0	0	D16Ertd472e
Beta 2	0	0	D16Ertd472e
Ductal	0	0	D16Ertd472e
Macrophage	0	0	D16Ertd472e
VEC	0	0	D16Ertd472e
VSMC	0.000659928	0.739263	D16Ertd472e
Acinar	0	0	Jam2
AlphaDelta	0	0	Jam2
B cell	0.000108643	0.0254737	Jam2
Beta 1	0	0	Jam2
Beta 2	0	0	Jam2
Ductal	0	0	Jam2
Macrophage	0	0	Jam2
VEC	0.00324845	0.761672	Jam2
VSMC	0.000907801	0.212854	Jam2
Acinar	0	0	Adamts5
AlphaDelta	0	0	Adamts5
B cell	0	0	Adamts5
Beta 1	0	0	Adamts5
Beta 2	0	0	Adamts5
Ductal	0	0	Adamts5
Macrophage	0	0	Adamts5
VEC	0.00196125	0.764341	Adamts5
VSMC	0.000604687	0.235659	Adamts5
Acinar	0	0	Itsn1
AlphaDelta	0	0	Itsn1
B cell	0	0	Itsn1
Beta 1	0	0	Itsn1
Beta 2	0	0	Itsn1
Ductal	0	0	Itsn1
Macrophage	0.0010035	0.519469	Itsn1
VEC	0	0	Itsn1
VSMC	0.000928278	0.480531	Itsn1
Acinar	0	0	Thbs2
AlphaDelta	0	0	Thbs2
B cell	0	0	Thbs2
Beta 1	0	0	Thbs2
Beta 2	0	0	Thbs2
Ductal	0	0	Thbs2
Macrophage	0	0	Thbs2
VEC	0	0	Thbs2
VSMC	0.00230654	1	Thbs2
Acinar	0	0	Has1
AlphaDelta	0	0	Has1
B cell	0	0	Has1
Beta 1	0	0	Has1
Beta 2	0	0	Has1
Ductal	0	0	Has1
Macrophage	0	0	Has1
VEC	0	0	Has1
VSMC	0.00372911	1	Has1
Acinar	0	0	Zfp52
AlphaDelta	0	0	Zfp52
B cell	0	0	Zfp52
Beta 1	0	0	Zfp52
Beta 2	0	0	Zfp52
Ductal	0	0	Zfp52
Macrophage	0	0	Zfp52
VEC	0.000381815	0.43812	Zfp52
VSMC	0.000489671	0.56188	Zfp52
Acinar	0	0	Tmem204
AlphaDelta	0	0	Tmem204
B cell	0	0	Tmem204
Beta 1	0	0	Tmem204
Beta 2	0	0	Tmem204
Ductal	0	0	Tmem204
Macrophage	0	0	Tmem204
VEC	0.00336755	0.78473	Tmem204
VSMC	0.000923796	0.21527	Tmem204
Acinar	0	0	Gpsm3
AlphaDelta	0	0	Gpsm3
B cell	0.000641784	0.0525835	Gpsm3
Beta 1	0	0	Gpsm3
Beta 2	0	0	Gpsm3
Ductal	0	0	Gpsm3
Macrophage	0.0103356	0.846829	Gpsm3
VEC	0.000323022	0.0264662	Gpsm3
VSMC	0.000904656	0.0741214	Gpsm3
Acinar	0	0	Pla2g7
AlphaDelta	0	0	Pla2g7
B cell	0	0	Pla2g7
Beta 1	0	0	Pla2g7
Beta 2	0	0	Pla2g7
Ductal	0	0	Pla2g7
Macrophage	0.0327221	0.945756	Pla2g7
VEC	0	0	Pla2g7
VSMC	0.00187678	0.0542438	Pla2g7
Acinar	0	0	Gm10497
AlphaDelta	0	0	Gm10497
B cell	0	0	Gm10497
Beta 1	0	0	Gm10497
Beta 2	0	0	Gm10497
Ductal	0	0	Gm10497
Macrophage	0	0	Gm10497
VEC	0	0	Gm10497
VSMC	0.00040344	1	Gm10497
Acinar	0	0	Rftn1
AlphaDelta	0	0	Rftn1
B cell	0.000602885	0.0469982	Rftn1
Beta 1	0	0	Rftn1
Beta 2	0	0	Rftn1
Ductal	0	0	Rftn1
Macrophage	0.00789732	0.61564	Rftn1
VEC	0.00166928	0.13013	Rftn1
VSMC	0.00265833	0.207232	Rftn1
Acinar	0	0	Epas1
AlphaDelta	0	0	Epas1
B cell	0	0	Epas1
Beta 1	0	0	Epas1
Beta 2	0	0	Epas1
Ductal	0	0	Epas1
Macrophage	0	0	Epas1
VEC	0.00364993	0.791033	Epas1
VSMC	0.000964199	0.208967	Epas1
Acinar	0	0	9430020K01Rik
AlphaDelta	0	0	9430020K01Rik
B cell	0	0	9430020K01Rik
Beta 1	0	0	9430020K01Rik
Beta 2	0	0	9430020K01Rik
Ductal	0	0	9430020K01Rik
Macrophage	0	0	9430020K01Rik
VEC	0.00181333	0.762017	9430020K01Rik
VSMC	0.000566313	0.237983	9430020K01Rik
Acinar	0	0	Colec12
AlphaDelta	0	0	Colec12
B cell	0	0	Colec12
Beta 1	0	0	Colec12
Beta 2	0	0	Colec12
Ductal	0	0	Colec12
Macrophage	0.00154649	0.338402	Colec12
VEC	0	0	Colec12
VSMC	0.00302349	0.661598	Colec12
Acinar	0	0	Lox
AlphaDelta	0	0	Lox
B cell	0	0	Lox
Beta 1	0	0	Lox
Beta 2	0	0	Lox
Ductal	0	0	Lox
Macrophage	0	0	Lox
VEC	0	0	Lox
VSMC	0.00475023	1	Lox
Acinar	0	0	Iigp1
AlphaDelta	0	0	Iigp1
B cell	0	0	Iigp1
Beta 1	0	0	Iigp1
Beta 2	0	0	Iigp1
Ductal	0	0	Iigp1
Macrophage	0.00145687	0.560353	Iigp1
VEC	0.000575134	0.221214	Iigp1
VSMC	0.000567907	0.218433	Iigp1
Acinar	0	0	Pdgfrb
AlphaDelta	0	0	Pdgfrb
B cell	0	0	Pdgfrb
Beta 1	0	0	Pdgfrb
Beta 2	0	0	Pdgfrb
Ductal	0	0	Pdgfrb
Macrophage	0	0	Pdgfrb
VEC	0	0	Pdgfrb
VSMC	0.00726913	1	Pdgfrb
Acinar	0	0	Ppargc1b
AlphaDelta	0	0	Ppargc1b
B cell	0	0	Ppargc1b
Beta 1	0	0	Ppargc1b
Beta 2	0	0	Ppargc1b
Ductal	0	0	Ppargc1b
Macrophage	0	0	Ppargc1b
VEC	0	0	Ppargc1b
VSMC	0.000595482	1	Ppargc1b
Acinar	0	0	Piezo2
AlphaDelta	0	0	Piezo2
B cell	0	0	Piezo2
Beta 1	0	0	Piezo2
Beta 2	0	0	Piezo2
Ductal	0	0	Piezo2
Macrophage	0	0	Piezo2
VEC	0.00093954	0.268622	Piezo2
VSMC	0.00255809	0.731378	Piezo2
Acinar	0	0	Slc15a3
AlphaDelta	0	0	Slc15a3
B cell	0.000160612	0.0112864	Slc15a3
Beta 1	0	0	Slc15a3
Beta 2	0	0	Slc15a3
Ductal	0	0	Slc15a3
Macrophage	0.0131597	0.924751	Slc15a3
VEC	0	0	Slc15a3
VSMC	0.000910224	0.0639626	Slc15a3
Acinar	0	0	Ms4a4d
AlphaDelta	0	0	Ms4a4d
B cell	0	0	Ms4a4d
Beta 1	0	0	Ms4a4d
Beta 2	0	0	Ms4a4d
Ductal	0	0	Ms4a4d
Macrophage	0	0	Ms4a4d
VEC	0	0	Ms4a4d
VSMC	0.00154621	1	Ms4a4d
Acinar	0	0	Pcsk5
AlphaDelta	0	0	Pcsk5
B cell	0	0	Pcsk5
Beta 1	0	0	Pcsk5
Beta 2	0	0	Pcsk5
Ductal	0	0	Pcsk5
Macrophage	0	0	Pcsk5
VEC	0	0	Pcsk5
VSMC	0.00272532	1	Pcsk5
Acinar	0	0	Stambpl1
AlphaDelta	0	0	Stambpl1
B cell	9.27573e-05	0.162994	Stambpl1
Beta 1	0	0	Stambpl1
Beta 2	0	0	Stambpl1
Ductal	0	0	Stambpl1
Macrophage	0	0	Stambpl1
VEC	0	0	Stambpl1
VSMC	0.000476326	0.837006	Stambpl1
Acinar	0	0	Acta2
AlphaDelta	0	0	Acta2
B cell	0	0	Acta2
Beta 1	0	0	Acta2
Beta 2	0	0	Acta2
Ductal	0	0	Acta2
Macrophage	0	0	Acta2
VEC	0	0	Acta2
VSMC	0.00507577	1	Acta2
Acinar	0	0	Ch25h
AlphaDelta	0	0	Ch25h
B cell	0	0	Ch25h
Beta 1	0	0	Ch25h
Beta 2	0	0	Ch25h
Ductal	0	0	Ch25h
Macrophage	0	0	Ch25h
VEC	0	0	Ch25h
VSMC	0.0011618	1	Ch25h
Acinar	0	0	Hectd2
AlphaDelta	0	0	Hectd2
B cell	0	0	Hectd2
Beta 1	0	0	Hectd2
Beta 2	0	0	Hectd2
Ductal	0	0	Hectd2
Macrophage	0	0	Hectd2
VEC	0	0	Hectd2
VSMC	0.000455445	1	Hectd2
Acinar	0	0	Nkx2-3
AlphaDelta	0	0	Nkx2-3
B cell	0	0	Nkx2-3
Beta 1	0	0	Nkx2-3
Beta 2	0	0	Nkx2-3
Ductal	0	0	Nkx2-3
Macrophage	0	0	Nkx2-3
VEC	0.00278245	0.730623	Nkx2-3
VSMC	0.00102587	0.269377	Nkx2-3
Acinar	0	0	Calhm2
AlphaDelta	0	0	Calhm2
B cell	8.18617e-05	0.0907179	Calhm2
Beta 1	0	0	Calhm2
Beta 2	0	0	Calhm2
Ductal	0	0	Calhm2
Macrophage	0	0	Calhm2
VEC	0.000349775	0.387615	Calhm2
VSMC	0.00047074	0.521667	Calhm2
Acinar	0	0	Sulf1
AlphaDelta	0	0	Sulf1
B cell	0	0	Sulf1
Beta 1	0	0	Sulf1
Beta 2	0	0	Sulf1
Ductal	0	0	Sulf1
Macrophage	0	0	Sulf1
VEC	0	0	Sulf1
VSMC	0.000869267	1	Sulf1
Acinar	0	0	Pi15
AlphaDelta	0	0	Pi15
B cell	0	0	Pi15
Beta 1	0	0	Pi15
Beta 2	0	0	Pi15
Ductal	0	0	Pi15
Macrophage	0	0	Pi15
VEC	0	0	Pi15
VSMC	0.00332758	1	Pi15
Acinar	0	0	Tram2
AlphaDelta	0	0	Tram2
B cell	7.61972e-05	0.0337101	Tram2
Beta 1	0	0	Tram2
Beta 2	0	0	Tram2
Ductal	0	0	Tram2
Macrophage	0	0	Tram2
VEC	0.00127367	0.563481	Tram2
VSMC	0.000910495	0.402809	Tram2
Acinar	0	0	Col3a1
AlphaDelta	0	0	Col3a1
B cell	0	0	Col3a1
Beta 1	0	0	Col3a1
Beta 2	0	0	Col3a1
Ductal	0	0	Col3a1
Macrophage	0	0	Col3a1
VEC	0	0	Col3a1
VSMC	0.0146064	1	Col3a1
Acinar	0	0	Col5a2
AlphaDelta	0	0	Col5a2
B cell	0	0	Col5a2
Beta 1	0	0	Col5a2
Beta 2	0	0	Col5a2
Ductal	0	0	Col5a2
Macrophage	0	0	Col5a2
VEC	0	0	Col5a2
VSMC	0.0134919	1	Col5a2
Acinar	0	0	Ccnyl1
AlphaDelta	0	0	Ccnyl1
B cell	0	0	Ccnyl1
Beta 1	0	0	Ccnyl1
Beta 2	0	0	Ccnyl1
Ductal	0	0	Ccnyl1
Macrophage	0	0	Ccnyl1
VEC	0.00077622	0.667833	Ccnyl1
VSMC	0.000386076	0.332167	Ccnyl1
Acinar	0	0	Igfbp5
AlphaDelta	0	0	Igfbp5
B cell	0	0	Igfbp5
Beta 1	0	0	Igfbp5
Beta 2	0	0	Igfbp5
Ductal	0	0	Igfbp5
Macrophage	0	0	Igfbp5
VEC	0.0011931	0.0586758	Igfbp5
VSMC	0.0191406	0.941324	Igfbp5
Acinar	0	0	Gpbar1
AlphaDelta	0	0	Gpbar1
B cell	0	0	Gpbar1
Beta 1	0	0	Gpbar1
Beta 2	0	0	Gpbar1
Ductal	0	0	Gpbar1
Macrophage	0	0	Gpbar1
VEC	0	0	Gpbar1
VSMC	0.00130223	1	Gpbar1
Acinar	0	0	Slc11a1
AlphaDelta	0	0	Slc11a1
B cell	0	0	Slc11a1
Beta 1	0	0	Slc11a1
Beta 2	0	0	Slc11a1
Ductal	0	0	Slc11a1
Macrophage	0.0119552	0.88319	Slc11a1
VEC	0	0	Slc11a1
VSMC	0.00158119	0.11681	Slc11a1
Acinar	0	0	Des
AlphaDelta	0	0	Des
B cell	0	0	Des
Beta 1	0	0	Des
Beta 2	0	0	Des
Ductal	0	0	Des
Macrophage	0	0	Des
VEC	0	0	Des
VSMC	0.00336811	1	Des
Acinar	0	0	Kcne4
AlphaDelta	0	0	Kcne4
B cell	0	0	Kcne4
Beta 1	0	0	Kcne4
Beta 2	0	0	Kcne4
Ductal	0	0	Kcne4
Macrophage	0	0	Kcne4
VEC	0	0	Kcne4
VSMC	0.00391423	1	Kcne4
Acinar	0	0	Gm5529
AlphaDelta	0	0	Gm5529
B cell	0	0	Gm5529
Beta 1	0	0	Gm5529
Beta 2	0	0	Gm5529
Ductal	0	0	Gm5529
Macrophage	0	0	Gm5529
VEC	0	0	Gm5529
VSMC	0.000543487	1	Gm5529
Acinar	0	0	Sp100
AlphaDelta	0	0	Sp100
B cell	0.000721766	0.0710684	Sp100
Beta 1	0	0	Sp100
Beta 2	0	0	Sp100
Ductal	0	0	Sp100
Macrophage	0.00800654	0.788361	Sp100
VEC	0.000760247	0.0748575	Sp100
VSMC	0.000667377	0.065713	Sp100
Acinar	0	0	Htr2b
AlphaDelta	0	0	Htr2b
B cell	0	0	Htr2b
Beta 1	0	0	Htr2b
Beta 2	0	0	Htr2b
Ductal	0	0	Htr2b
Macrophage	0.00224341	0.742007	Htr2b
VEC	0	0	Htr2b
VSMC	0.000780027	0.257993	Htr2b
Acinar	0	0	Col6a3
AlphaDelta	0	0	Col6a3
B cell	0	0	Col6a3
Beta 1	0	0	Col6a3
Beta 2	0	0	Col6a3
Ductal	0	0	Col6a3
Macrophage	0	0	Col6a3
VEC	0	0	Col6a3
VSMC	0.00604899	1	Col6a3
Acinar	0	0	Fam132b
AlphaDelta	0	0	Fam132b
B cell	0	0	Fam132b
Beta 1	0	0	Fam132b
Beta 2	0	0	Fam132b
Ductal	0	0	Fam132b
Macrophage	0	0	Fam132b
VEC	0	0	Fam132b
VSMC	0.00112459	1	Fam132b
Acinar	0	0	Twist2
AlphaDelta	0	0	Twist2
B cell	0	0	Twist2
Beta 1	0	0	Twist2
Beta 2	0	0	Twist2
Ductal	0	0	Twist2
Macrophage	0	0	Twist2
VEC	0	0	Twist2
VSMC	0.00100135	1	Twist2
Acinar	0	0	Gpr35
AlphaDelta	0	0	Gpr35
B cell	0	0	Gpr35
Beta 1	0	0	Gpr35
Beta 2	0	0	Gpr35
Ductal	0	0	Gpr35
Macrophage	0.00598413	0.875369	Gpr35
VEC	0	0	Gpr35
VSMC	0.000851994	0.124631	Gpr35
Acinar	0	0	Sned1
AlphaDelta	0	0	Sned1
B cell	0	0	Sned1
Beta 1	0	0	Sned1
Beta 2	0	0	Sned1
Ductal	0	0	Sned1
Macrophage	0	0	Sned1
VEC	0	0	Sned1
VSMC	0.000853113	1	Sned1
Acinar	0	0	Dsel
AlphaDelta	0	0	Dsel
B cell	0	0	Dsel
Beta 1	0	0	Dsel
Beta 2	0	0	Dsel
Ductal	0	0	Dsel
Macrophage	0	0	Dsel
VEC	0	0	Dsel
VSMC	0.000511652	1	Dsel
Acinar	0	0	Kiss1
AlphaDelta	0	0	Kiss1
B cell	0	0	Kiss1
Beta 1	0	0	Kiss1
Beta 2	0	0	Kiss1
Ductal	0	0	Kiss1
Macrophage	0	0	Kiss1
VEC	0	0	Kiss1
VSMC	0.000942748	1	Kiss1
Acinar	0	0	Prelp
AlphaDelta	0	0	Prelp
B cell	0	0	Prelp
Beta 1	0	0	Prelp
Beta 2	0	0	Prelp
Ductal	0	0	Prelp
Macrophage	0	0	Prelp
VEC	0	0	Prelp
VSMC	0.000713872	1	Prelp
Acinar	0	0	Nav1.1
AlphaDelta	0	0	Nav1.1
B cell	0	0	Nav1.1
Beta 1	0	0	Nav1.1
Beta 2	0	0	Nav1.1
Ductal	0	0	Nav1.1
Macrophage	0	0	Nav1.1
VEC	0.000662805	0.526344	Nav1.1
VSMC	0.000596458	0.473656	Nav1.1
Acinar	0	0	Tnnt2
AlphaDelta	0	0	Tnnt2
B cell	0	0	Tnnt2
Beta 1	0	0	Tnnt2
Beta 2	0	0	Tnnt2
Ductal	0	0	Tnnt2
Macrophage	0	0	Tnnt2
VEC	0	0	Tnnt2
VSMC	0.00055175	1	Tnnt2
Acinar	0	0	Cfh
AlphaDelta	0	0	Cfh
B cell	0	0	Cfh
Beta 1	0	0	Cfh
Beta 2	0	0	Cfh
Ductal	0	0	Cfh
Macrophage	0	0	Cfh
VEC	0	0	Cfh
VSMC	0.00264945	1	Cfh
Acinar	0	0	Klhl20
AlphaDelta	0	0	Klhl20
B cell	0	0	Klhl20
Beta 1	0	0	Klhl20
Beta 2	0	0	Klhl20
Ductal	0	0	Klhl20
Macrophage	0	0	Klhl20
VEC	0.000428668	0.520314	Klhl20
VSMC	0.000395195	0.479686	Klhl20
Acinar	0	0	Prrx1
AlphaDelta	0	0	Prrx1
B cell	0	0	Prrx1
Beta 1	0	0	Prrx1
Beta 2	0	0	Prrx1
Ductal	0	0	Prrx1
Macrophage	0	0	Prrx1
VEC	0	0	Prrx1
VSMC	0.00953576	1	Prrx1
Acinar	0	0	Ddr2
AlphaDelta	0	0	Ddr2
B cell	0	0	Ddr2
Beta 1	0	0	Ddr2
Beta 2	0	0	Ddr2
Ductal	0	0	Ddr2
Macrophage	0	0	Ddr2
VEC	0	0	Ddr2
VSMC	0.00165378	1	Ddr2
Acinar	0	0	Olfml2b
AlphaDelta	0	0	Olfml2b
B cell	0	0	Olfml2b
Beta 1	0	0	Olfml2b
Beta 2	0	0	Olfml2b
Ductal	0	0	Olfml2b
Macrophage	0	0	Olfml2b
VEC	0	0	Olfml2b
VSMC	0.00216234	1	Olfml2b
Acinar	0	0	Adamts4
AlphaDelta	0	0	Adamts4
B cell	0	0	Adamts4
Beta 1	0	0	Adamts4
Beta 2	0	0	Adamts4
Ductal	0	0	Adamts4
Macrophage	0	0	Adamts4
VEC	0.00283493	0.594498	Adamts4
VSMC	0.00193368	0.405502	Adamts4
Acinar	0	0	AI607873
AlphaDelta	0	0	AI607873
B cell	0	0	AI607873
Beta 1	0	0	AI607873
Beta 2	0	0	AI607873
Ductal	0	0	AI607873
Macrophage	0.0117422	0.896129	AI607873
VEC	0	0	AI607873
VSMC	0.00136106	0.103871	AI607873
Acinar	0	0	Mndal
AlphaDelta	0	0	Mndal
B cell	0	0	Mndal
Beta 1	0	0	Mndal
Beta 2	0	0	Mndal
Ductal	0	0	Mndal
Macrophage	0.00181646	0.804232	Mndal
VEC	0	0	Mndal
VSMC	0.000442167	0.195768	Mndal
Acinar	0	0	Mnda
AlphaDelta	0	0	Mnda
B cell	0	0	Mnda
Beta 1	0	0	Mnda
Beta 2	0	0	Mnda
Ductal	0	0	Mnda
Macrophage	0.00880514	0.901201	Mnda
VEC	0	0	Mnda
VSMC	0.000965316	0.0987995	Mnda
Acinar	0	0	Ifi205
AlphaDelta	0	0	Ifi205
B cell	0	0	Ifi205
Beta 1	0	0	Ifi205
Beta 2	0	0	Ifi205
Ductal	0	0	Ifi205
Macrophage	0.0089322	0.861891	Ifi205
VEC	0	0	Ifi205
VSMC	0.00143129	0.138109	Ifi205
Acinar	0	0	Kif26b
AlphaDelta	0	0	Kif26b
B cell	0	0	Kif26b
Beta 1	0	0	Kif26b
Beta 2	0	0	Kif26b
Ductal	0	0	Kif26b
Macrophage	0	0	Kif26b
VEC	0	0	Kif26b
VSMC	0.000474633	1	Kif26b
Acinar	0	0	Hsd11b1
AlphaDelta	0	0	Hsd11b1
B cell	0	0	Hsd11b1
Beta 1	0	0	Hsd11b1
Beta 2	0	0	Hsd11b1
Ductal	0	0	Hsd11b1
Macrophage	0	0	Hsd11b1
VEC	0	0	Hsd11b1
VSMC	0.00414282	1	Hsd11b1
Acinar	0	0	Apbb1ip
AlphaDelta	0	0	Apbb1ip
B cell	0.000523943	0.0583512	Apbb1ip
Beta 1	0	0	Apbb1ip
Beta 2	0	0	Apbb1ip
Ductal	0	0	Apbb1ip
Macrophage	0.00635376	0.707614	Apbb1ip
VEC	0	0	Apbb1ip
VSMC	0.00210143	0.234035	Apbb1ip
Acinar	0	0	Pdss1
AlphaDelta	0	0	Pdss1
B cell	0	0	Pdss1
Beta 1	0	0	Pdss1
Beta 2	0	0	Pdss1
Ductal	0	0	Pdss1
Macrophage	0	0	Pdss1
VEC	0	0	Pdss1
VSMC	0.000426717	1	Pdss1
Acinar	0	0	Entpd2
AlphaDelta	0	0	Entpd2
B cell	0	0	Entpd2
Beta 1	0	0	Entpd2
Beta 2	0	0	Entpd2
Ductal	0	0	Entpd2
Macrophage	0	0	Entpd2
VEC	0	0	Entpd2
VSMC	0.000573102	1	Entpd2
Acinar	0	0	Col5a1
AlphaDelta	0	0	Col5a1
B cell	0	0	Col5a1
Beta 1	0	0	Col5a1
Beta 2	0	0	Col5a1
Ductal	0	0	Col5a1
Macrophage	0	0	Col5a1
VEC	0	0	Col5a1
VSMC	0.0051495	1	Col5a1
Acinar	0	0	Hmcn2
AlphaDelta	0	0	Hmcn2
B cell	0	0	Hmcn2
Beta 1	0	0	Hmcn2
Beta 2	0	0	Hmcn2
Ductal	0	0	Hmcn2
Macrophage	0	0	Hmcn2
VEC	0	0	Hmcn2
VSMC	0.000553458	1	Hmcn2
Acinar	0	0	Eng
AlphaDelta	0	0	Eng
B cell	0	0	Eng
Beta 1	0	0	Eng
Beta 2	0	0	Eng
Ductal	0	0	Eng
Macrophage	0.00135315	0.0780952	Eng
VEC	0.0120608	0.696072	Eng
VSMC	0.00391299	0.225833	Eng
Acinar	0	0	Angptl2
AlphaDelta	0	0	Angptl2
B cell	0	0	Angptl2
Beta 1	0	0	Angptl2
Beta 2	0	0	Angptl2
Ductal	0	0	Angptl2
Macrophage	0	0	Angptl2
VEC	0	0	Angptl2
VSMC	0.00182867	1	Angptl2
Acinar	0	0	Ptgs1
AlphaDelta	0	0	Ptgs1
B cell	0	0	Ptgs1
Beta 1	0	0	Ptgs1
Beta 2	0	0	Ptgs1
Ductal	0	0	Ptgs1
Macrophage	0.00349519	0.735192	Ptgs1
VEC	0.000440093	0.0925708	Ptgs1
VSMC	0.000818839	0.172238	Ptgs1
Acinar	0	0	Gm13436
AlphaDelta	0	0	Gm13436
B cell	0	0	Gm13436
Beta 1	0	0	Gm13436
Beta 2	0	0	Gm13436
Ductal	0	0	Gm13436
Macrophage	0	0	Gm13436
VEC	0	0	Gm13436
VSMC	0.000414237	1	Gm13436
Acinar	0	0	Zeb2
AlphaDelta	0	0	Zeb2
B cell	0.000201134	0.00835794	Zeb2
Beta 1	0	0	Zeb2
Beta 2	0	0	Zeb2
Ductal	0	0	Zeb2
Macrophage	0.0188989	0.785329	Zeb2
VEC	0	0	Zeb2
VSMC	0.00496492	0.206313	Zeb2
Acinar	0	0	Tnfaip6
AlphaDelta	0	0	Tnfaip6
B cell	0	0	Tnfaip6
Beta 1	0	0	Tnfaip6
Beta 2	0	0	Tnfaip6
Ductal	0	0	Tnfaip6
Macrophage	0	0	Tnfaip6
VEC	0	0	Tnfaip6
VSMC	0.012668	1	Tnfaip6
Acinar	0	0	Cd302
AlphaDelta	0	0	Cd302
B cell	0	0	Cd302
Beta 1	0	0	Cd302
Beta 2	0	0	Cd302
Ductal	0	0	Cd302
Macrophage	0.00193894	0.433923	Cd302
VEC	0	0	Cd302
VSMC	0.00252946	0.566077	Cd302
Acinar	0	0	Bbs5
AlphaDelta	0	0	Bbs5
B cell	0	0	Bbs5
Beta 1	0	0	Bbs5
Beta 2	0	0	Bbs5
Ductal	0	0	Bbs5
Macrophage	0	0	Bbs5
VEC	0	0	Bbs5
VSMC	0.000385558	1	Bbs5
Acinar	0	0	Wipf1
AlphaDelta	0	0	Wipf1
B cell	0.000267458	0.0365046	Wipf1
Beta 1	0	0	Wipf1
Beta 2	0	0	Wipf1
Ductal	0	0	Wipf1
Macrophage	0.00524182	0.715441	Wipf1
VEC	0.00077657	0.105992	Wipf1
VSMC	0.00104085	0.142062	Wipf1
Acinar	0	0	Fkbp7
AlphaDelta	0	0	Fkbp7
B cell	0	0	Fkbp7
Beta 1	0	0	Fkbp7
Beta 2	0	0	Fkbp7
Ductal	0	0	Fkbp7
Macrophage	0	0	Fkbp7
VEC	0.000658945	0.179366	Fkbp7
VSMC	0.00301479	0.820634	Fkbp7
Acinar	0	0	Pde1a
AlphaDelta	0	0	Pde1a
B cell	0	0	Pde1a
Beta 1	0	0	Pde1a
Beta 2	0	0	Pde1a
Ductal	0	0	Pde1a
Macrophage	0	0	Pde1a
VEC	0	0	Pde1a
VSMC	0.00167687	1	Pde1a
Acinar	0	0	Tfpi
AlphaDelta	0	0	Tfpi
B cell	0	0	Tfpi
Beta 1	0	0	Tfpi
Beta 2	0	0	Tfpi
Ductal	0	0	Tfpi
Macrophage	0	0	Tfpi
VEC	0.00103322	0.277818	Tfpi
VSMC	0.00268585	0.722182	Tfpi
Acinar	0	0	Slc43a3
AlphaDelta	0	0	Slc43a3
B cell	0	0	Slc43a3
Beta 1	0	0	Slc43a3
Beta 2	0	0	Slc43a3
Ductal	0	0	Slc43a3
Macrophage	0	0	Slc43a3
VEC	0.00151214	0.512779	Slc43a3
VSMC	0.00143677	0.487221	Slc43a3
Acinar	0	0	Tspan18
AlphaDelta	0	0	Tspan18
B cell	0	0	Tspan18
Beta 1	0	0	Tspan18
Beta 2	0	0	Tspan18
Ductal	0	0	Tspan18
Macrophage	0	0	Tspan18
VEC	0.00129451	0.3583	Tspan18
VSMC	0.00231841	0.6417	Tspan18
Acinar	0	0	Gm13889
AlphaDelta	0	0	Gm13889
B cell	0	0	Gm13889
Beta 1	0	0	Gm13889
Beta 2	0	0	Gm13889
Ductal	0	0	Gm13889
Macrophage	0	0	Gm13889
VEC	0.000462291	0.104214	Gm13889
VSMC	0.0039737	0.895786	Gm13889
Acinar	0	0	Chst14
AlphaDelta	0	0	Chst14
B cell	0	0	Chst14
Beta 1	0	0	Chst14
Beta 2	0	0	Chst14
Ductal	0	0	Chst14
Macrophage	0	0	Chst14
VEC	0	0	Chst14
VSMC	0.000420384	1	Chst14
Acinar	0	0	Fbn1
AlphaDelta	0	0	Fbn1
B cell	0	0	Fbn1
Beta 1	0	0	Fbn1
Beta 2	0	0	Fbn1
Ductal	0	0	Fbn1
Macrophage	0	0	Fbn1
VEC	0	0	Fbn1
VSMC	0.00715519	1	Fbn1
Acinar	0	0	Bmp2
AlphaDelta	0	0	Bmp2
B cell	0	0	Bmp2
Beta 1	0	0	Bmp2
Beta 2	0	0	Bmp2
Ductal	0	0	Bmp2
Macrophage	0	0	Bmp2
VEC	0	0	Bmp2
VSMC	0.00241736	1	Bmp2
Acinar	0	0	Thbd
AlphaDelta	0	0	Thbd
B cell	0	0	Thbd
Beta 1	0	0	Thbd
Beta 2	0	0	Thbd
Ductal	0	0	Thbd
Macrophage	0	0	Thbd
VEC	0.00117857	0.334056	Thbd
VSMC	0.00234949	0.665944	Thbd
Acinar	0	0	Cd93
AlphaDelta	0	0	Cd93
B cell	0	0	Cd93
Beta 1	0	0	Cd93
Beta 2	0	0	Cd93
Ductal	0	0	Cd93
Macrophage	0.00300764	0.221939	Cd93
VEC	0.00994691	0.733998	Cd93
VSMC	0.000597133	0.0440634	Cd93
Acinar	0	0	Foxs1
AlphaDelta	0	0	Foxs1
B cell	0.000131644	0.0420152	Foxs1
Beta 1	0	0	Foxs1
Beta 2	0	0	Foxs1
Ductal	0	0	Foxs1
Macrophage	0	0	Foxs1
VEC	0	0	Foxs1
VSMC	0.0030016	0.957985	Foxs1
Acinar	0	0	Snta1
AlphaDelta	0	0	Snta1
B cell	0	0	Snta1
Beta 1	0	0	Snta1
Beta 2	0	0	Snta1
Ductal	0	0	Snta1
Macrophage	0	0	Snta1
VEC	0	0	Snta1
VSMC	0.000677103	1	Snta1
Acinar	0	0	Dbndd2
AlphaDelta	0	0	Dbndd2
B cell	0	0	Dbndd2
Beta 1	0	0	Dbndd2
Beta 2	0	0	Dbndd2
Ductal	0	0	Dbndd2
Macrophage	0	0	Dbndd2
VEC	0	0	Dbndd2
VSMC	0.000446016	1	Dbndd2
Acinar	0	0	Pltp
AlphaDelta	0	0	Pltp
B cell	0	0	Pltp
Beta 1	0	0	Pltp
Beta 2	0	0	Pltp
Ductal	0	0	Pltp
Macrophage	0.0089959	0.721253	Pltp
VEC	0	0	Pltp
VSMC	0.0034767	0.278747	Pltp
Acinar	0	0	Ptgis
AlphaDelta	0	0	Ptgis
B cell	0	0	Ptgis
Beta 1	0	0	Ptgis
Beta 2	0	0	Ptgis
Ductal	0	0	Ptgis
Macrophage	0	0	Ptgis
VEC	0	0	Ptgis
VSMC	0.00171728	1	Ptgis
Acinar	0	0	Snai1
AlphaDelta	0	0	Snai1
B cell	0	0	Snai1
Beta 1	0	0	Snai1
Beta 2	0	0	Snai1
Ductal	0	0	Snai1
Macrophage	0	0	Snai1
VEC	0.00200855	0.362272	Snai1
VSMC	0.00353576	0.637728	Snai1
Acinar	0	0	Zfp931
AlphaDelta	0	0	Zfp931
B cell	0	0	Zfp931
Beta 1	0	0	Zfp931
Beta 2	0	0	Zfp931
Ductal	0	0	Zfp931
Macrophage	0	0	Zfp931
VEC	0	0	Zfp931
VSMC	0.00054037	1	Zfp931
Acinar	0	0	Postn
AlphaDelta	0	0	Postn
B cell	0	0	Postn
Beta 1	0	0	Postn
Beta 2	0	0	Postn
Ductal	0	0	Postn
Macrophage	0	0	Postn
VEC	0	0	Postn
VSMC	0.00381667	1	Postn
Acinar	0	0	Cd1d1
AlphaDelta	0	0	Cd1d1
B cell	0	0	Cd1d1
Beta 1	0	0	Cd1d1
Beta 2	0	0	Cd1d1
Ductal	0	0	Cd1d1
Macrophage	0.00134077	0.554728	Cd1d1
VEC	0.000578785	0.239465	Cd1d1
VSMC	0.000497434	0.205807	Cd1d1
Acinar	0	0	Ctsk
AlphaDelta	0	0	Ctsk
B cell	0	0	Ctsk
Beta 1	0	0	Ctsk
Beta 2	0	0	Ctsk
Ductal	0	0	Ctsk
Macrophage	0	0	Ctsk
VEC	0	0	Ctsk
VSMC	0.00463589	1	Ctsk
Acinar	0	0	BC028528
AlphaDelta	0	0	BC028528
B cell	0.000124215	0.0105442	BC028528
Beta 1	0	0	BC028528
Beta 2	0	0	BC028528
Ductal	0	0	BC028528
Macrophage	0.00602911	0.511793	BC028528
VEC	0.00450444	0.382368	BC028528
VSMC	0.00112262	0.0952954	BC028528
Acinar	0	0	Zfp697
AlphaDelta	0	0	Zfp697
B cell	0	0	Zfp697
Beta 1	0	0	Zfp697
Beta 2	0	0	Zfp697
Ductal	0	0	Zfp697
Macrophage	0	0	Zfp697
VEC	0	0	Zfp697
VSMC	0.000417809	1	Zfp697
Acinar	0	0	Olfml3
AlphaDelta	0	0	Olfml3
B cell	0	0	Olfml3
Beta 1	0	0	Olfml3
Beta 2	0	0	Olfml3
Ductal	0	0	Olfml3
Macrophage	0.0010282	0.171992	Olfml3
VEC	0	0	Olfml3
VSMC	0.00495	0.828008	Olfml3
Acinar	0	0	Cd53
AlphaDelta	0	0	Cd53
B cell	0.00141202	0.0528798	Cd53
Beta 1	0	0	Cd53
Beta 2	0	0	Cd53
Ductal	0	0	Cd53
Macrophage	0.0244504	0.915659	Cd53
VEC	0	0	Cd53
VSMC	0.000840105	0.0314617	Cd53
Acinar	0	0	Trmt13
AlphaDelta	0	0	Trmt13
B cell	0	0	Trmt13
Beta 1	0	0	Trmt13
Beta 2	0	0	Trmt13
Ductal	0	0	Trmt13
Macrophage	0	0	Trmt13
VEC	0	0	Trmt13
VSMC	0.000468488	1	Trmt13
Acinar	0	0	Dkk2
AlphaDelta	0	0	Dkk2
B cell	0	0	Dkk2
Beta 1	0	0	Dkk2
Beta 2	0	0	Dkk2
Ductal	0	0	Dkk2
Macrophage	0	0	Dkk2
VEC	0.000595227	0.404795	Dkk2
VSMC	0.000875213	0.595205	Dkk2
Acinar	0	0	Penk
AlphaDelta	0	0	Penk
B cell	0	0	Penk
Beta 1	0	0	Penk
Beta 2	0	0	Penk
Ductal	0	0	Penk
Macrophage	0	0	Penk
VEC	0	0	Penk
VSMC	0.00273185	1	Penk
Acinar	0	0	Rusc2
AlphaDelta	0	0	Rusc2
B cell	0	0	Rusc2
Beta 1	0	0	Rusc2
Beta 2	0	0	Rusc2
Ductal	0	0	Rusc2
Macrophage	0	0	Rusc2
VEC	0.001042	0.571093	Rusc2
VSMC	0.000782573	0.428907	Rusc2
Acinar	0	0	Col15a1
AlphaDelta	0	0	Col15a1
B cell	0	0	Col15a1
Beta 1	0	0	Col15a1
Beta 2	0	0	Col15a1
Ductal	0	0	Col15a1
Macrophage	0	0	Col15a1
VEC	0.00365747	0.415626	Col15a1
VSMC	0.00514244	0.584374	Col15a1
Acinar	0	0	Akap2
AlphaDelta	0	0	Akap2
B cell	0	0	Akap2
Beta 1	0	0	Akap2
Beta 2	0	0	Akap2
Ductal	0	0	Akap2
Macrophage	0	0	Akap2
VEC	0.00065653	0.3553	Akap2
VSMC	0.00119129	0.6447	Akap2
Acinar	0	0	Tnc
AlphaDelta	0	0	Tnc
B cell	0	0	Tnc
Beta 1	0	0	Tnc
Beta 2	0	0	Tnc
Ductal	0	0	Tnc
Macrophage	0	0	Tnc
VEC	0	0	Tnc
VSMC	0.0131471	1	Tnc
Acinar	0	0	Bnc2
AlphaDelta	0	0	Bnc2
B cell	0	0	Bnc2
Beta 1	0	0	Bnc2
Beta 2	0	0	Bnc2
Ductal	0	0	Bnc2
Macrophage	0	0	Bnc2
VEC	0	0	Bnc2
VSMC	0.000997785	1	Bnc2
Acinar	0	0	Glis1
AlphaDelta	0	0	Glis1
B cell	0	0	Glis1
Beta 1	0	0	Glis1
Beta 2	0	0	Glis1
Ductal	0	0	Glis1
Macrophage	0	0	Glis1
VEC	0	0	Glis1
VSMC	0.000512794	1	Glis1
Acinar	0	0	Gpx7
AlphaDelta	0	0	Gpx7
B cell	0	0	Gpx7
Beta 1	0	0	Gpx7
Beta 2	0	0	Gpx7
Ductal	0	0	Gpx7
Macrophage	0	0	Gpx7
VEC	0	0	Gpx7
VSMC	0.00174497	1	Gpx7
Acinar	0	0	Heyl
AlphaDelta	0	0	Heyl
B cell	0	0	Heyl
Beta 1	0	0	Heyl
Beta 2	0	0	Heyl
Ductal	0	0	Heyl
Macrophage	0	0	Heyl
VEC	0	0	Heyl
VSMC	0.00239065	1	Heyl
Acinar	0	0	Gja4
AlphaDelta	0	0	Gja4
B cell	0	0	Gja4
Beta 1	0	0	Gja4
Beta 2	0	0	Gja4
Ductal	0	0	Gja4
Macrophage	0	0	Gja4
VEC	0.00145315	0.266821	Gja4
VSMC	0.00399302	0.733179	Gja4
Acinar	0	0	Gjb5
AlphaDelta	0	0	Gjb5
B cell	0	0	Gjb5
Beta 1	0	0	Gjb5
Beta 2	0	0	Gjb5
Ductal	0	0	Gjb5
Macrophage	0	0	Gjb5
VEC	0	0	Gjb5
VSMC	0.000458654	1	Gjb5
Acinar	0	0	Pdpn
AlphaDelta	0	0	Pdpn
B cell	0	0	Pdpn
Beta 1	0	0	Pdpn
Beta 2	0	0	Pdpn
Ductal	0	0	Pdpn
Macrophage	0.00467549	0.538636	Pdpn
VEC	0	0	Pdpn
VSMC	0.00400475	0.461364	Pdpn
Acinar	0	0	Gpr153
AlphaDelta	0	0	Gpr153
B cell	0	0	Gpr153
Beta 1	0	0	Gpr153
Beta 2	0	0	Gpr153
Ductal	0	0	Gpr153
Macrophage	0	0	Gpr153
VEC	0	0	Gpr153
VSMC	0.00180034	1	Gpr153
Acinar	0	0	Mmp23
AlphaDelta	0	0	Mmp23
B cell	0	0	Mmp23
Beta 1	0	0	Mmp23
Beta 2	0	0	Mmp23
Ductal	0	0	Mmp23
Macrophage	0	0	Mmp23
VEC	0	0	Mmp23
VSMC	0.000525535	1	Mmp23
Acinar	0	0	Mxra8
AlphaDelta	0	0	Mxra8
B cell	0	0	Mxra8
Beta 1	0	0	Mxra8
Beta 2	0	0	Mxra8
Ductal	0	0	Mxra8
Macrophage	0	0	Mxra8
VEC	0	0	Mxra8
VSMC	0.00205388	1	Mxra8
Acinar	0	0	Fam132a
AlphaDelta	0	0	Fam132a
B cell	0	0	Fam132a
Beta 1	0	0	Fam132a
Beta 2	0	0	Fam132a
Ductal	0	0	Fam132a
Macrophage	0.000891425	0.628474	Fam132a
VEC	0	0	Fam132a
VSMC	0.000526972	0.371526	Fam132a
Acinar	0	0	AW011738
AlphaDelta	0	0	AW011738
B cell	0.000116272	0.0375136	AW011738
Beta 1	0	0	AW011738
Beta 2	0	0	AW011738
Ductal	0	0	AW011738
Macrophage	0.00203186	0.655555	AW011738
VEC	0.000294552	0.0950335	AW011738
VSMC	0.000656769	0.211898	AW011738
Acinar	0	0	Abcb1a
AlphaDelta	0	0	Abcb1a
B cell	0.000120721	0.0223908	Abcb1a
Beta 1	0	0	Abcb1a
Beta 2	0	0	Abcb1a
Ductal	0	0	Abcb1a
Macrophage	0.00151254	0.28054	Abcb1a
VEC	0.000422263	0.0783195	Abcb1a
VSMC	0.00333601	0.61875	Abcb1a
Acinar	0	0	Abcb1b
AlphaDelta	0	0	Abcb1b
B cell	0	0	Abcb1b
Beta 1	0	0	Abcb1b
Beta 2	0	0	Abcb1b
Ductal	0	0	Abcb1b
Macrophage	0	0	Abcb1b
VEC	0	0	Abcb1b
VSMC	0.00118221	1	Abcb1b
Acinar	0	0	AC117663.1
AlphaDelta	0	0	AC117663.1
B cell	0	0	AC117663.1
Beta 1	0	0	AC117663.1
Beta 2	0	0	AC117663.1
Ductal	0	0	AC117663.1
Macrophage	0	0	AC117663.1
VEC	0	0	AC117663.1
VSMC	0.000425699	1	AC117663.1
Acinar	0	0	Il6
AlphaDelta	0	0	Il6
B cell	0	0	Il6
Beta 1	0	0	Il6
Beta 2	0	0	Il6
Ductal	0	0	Il6
Macrophage	0	0	Il6
VEC	0	0	Il6
VSMC	0.00964129	1	Il6
Acinar	0	0	Abhd1
AlphaDelta	0	0	Abhd1
B cell	0	0	Abhd1
Beta 1	0	0	Abhd1
Beta 2	0	0	Abhd1
Ductal	0	0	Abhd1
Macrophage	0.00104209	0.549355	Abhd1
VEC	0.000312405	0.164689	Abhd1
VSMC	0.000542438	0.285955	Abhd1
Acinar	0	0	Htra3
AlphaDelta	0	0	Htra3
B cell	0	0	Htra3
Beta 1	0	0	Htra3
Beta 2	0	0	Htra3
Ductal	0	0	Htra3
Macrophage	0	0	Htra3
VEC	0	0	Htra3
VSMC	0.000929716	1	Htra3
Acinar	0	0	Msx1
AlphaDelta	0	0	Msx1
B cell	0	0	Msx1
Beta 1	0	0	Msx1
Beta 2	0	0	Msx1
Ductal	0	0	Msx1
Macrophage	0	0	Msx1
VEC	0.00052192	0.248402	Msx1
VSMC	0.00157919	0.751598	Msx1
Acinar	0	0	Slit2
AlphaDelta	0	0	Slit2
B cell	0	0	Slit2
Beta 1	0	0	Slit2
Beta 2	0	0	Slit2
Ductal	0	0	Slit2
Macrophage	0	0	Slit2
VEC	0	0	Slit2
VSMC	0.000497153	1	Slit2
Acinar	0	0	Sod3
AlphaDelta	0	0	Sod3
B cell	0	0	Sod3
Beta 1	0	0	Sod3
Beta 2	0	0	Sod3
Ductal	0	0	Sod3
Macrophage	0	0	Sod3
VEC	0	0	Sod3
VSMC	0.00314884	1	Sod3
Acinar	0	0	Pdgfra
AlphaDelta	0	0	Pdgfra
B cell	0	0	Pdgfra
Beta 1	0	0	Pdgfra
Beta 2	0	0	Pdgfra
Ductal	0	0	Pdgfra
Macrophage	0	0	Pdgfra
VEC	0	0	Pdgfra
VSMC	0.00214636	1	Pdgfra
Acinar	0	0	Pf4
AlphaDelta	0	0	Pf4
B cell	0	0	Pf4
Beta 1	0	0	Pf4
Beta 2	0	0	Pf4
Ductal	0	0	Pf4
Macrophage	0.0166521	0.948096	Pf4
VEC	0	0	Pf4
VSMC	0.000911635	0.0519042	Pf4
Acinar	0	0	Cxcl3
AlphaDelta	0	0	Cxcl3
B cell	0	0	Cxcl3
Beta 1	0	0	Cxcl3
Beta 2	0	0	Cxcl3
Ductal	0	0	Cxcl3
Macrophage	0.0132136	0.872155	Cxcl3
VEC	0	0	Cxcl3
VSMC	0.00193692	0.127845	Cxcl3
Acinar	0	0	Mthfd2l
AlphaDelta	0	0	Mthfd2l
B cell	0	0	Mthfd2l
Beta 1	0	0	Mthfd2l
Beta 2	0	0	Mthfd2l
Ductal	0	0	Mthfd2l
Macrophage	0	0	Mthfd2l
VEC	0	0	Mthfd2l
VSMC	0.000421022	1	Mthfd2l
Acinar	0	0	Ereg
AlphaDelta	0	0	Ereg
B cell	0	0	Ereg
Beta 1	0	0	Ereg
Beta 2	0	0	Ereg
Ductal	0	0	Ereg
Macrophage	0	0	Ereg
VEC	0	0	Ereg
VSMC	0.00354725	1	Ereg
Acinar	0	0	Cxcl10
AlphaDelta	0	0	Cxcl10
B cell	0	0	Cxcl10
Beta 1	0	0	Cxcl10
Beta 2	0	0	Cxcl10
Ductal	0	0	Cxcl10
Macrophage	0.00917602	0.877594	Cxcl10
VEC	0	0	Cxcl10
VSMC	0.00127986	0.122406	Cxcl10
Acinar	0	0	Prkg2
AlphaDelta	0	0	Prkg2
B cell	0	0	Prkg2
Beta 1	0	0	Prkg2
Beta 2	0	0	Prkg2
Ductal	0	0	Prkg2
Macrophage	0	0	Prkg2
VEC	0	0	Prkg2
VSMC	0.000503901	1	Prkg2
Acinar	0	0	Sparcl1
AlphaDelta	0	0	Sparcl1
B cell	0	0	Sparcl1
Beta 1	0	0	Sparcl1
Beta 2	0	0	Sparcl1
Ductal	0	0	Sparcl1
Macrophage	0	0	Sparcl1
VEC	0.00876567	0.44946	Sparcl1
VSMC	0.010737	0.55054	Sparcl1
Acinar	0	0	Cmklr1
AlphaDelta	0	0	Cmklr1
B cell	0	0	Cmklr1
Beta 1	0	0	Cmklr1
Beta 2	0	0	Cmklr1
Ductal	0	0	Cmklr1
Macrophage	0.00325515	0.710334	Cmklr1
VEC	0.000318403	0.0694816	Cmklr1
VSMC	0.001009	0.220184	Cmklr1
Acinar	0	0	Tbx3
AlphaDelta	0	0	Tbx3
B cell	0	0	Tbx3
Beta 1	0	0	Tbx3
Beta 2	0	0	Tbx3
Ductal	0	0	Tbx3
Macrophage	0	0	Tbx3
VEC	0.000543688	0.109667	Tbx3
VSMC	0.00441393	0.890333	Tbx3
Acinar	0	0	Sh2b3
AlphaDelta	0	0	Sh2b3
B cell	0.00011322	0.0254276	Sh2b3
Beta 1	0	0	Sh2b3
Beta 2	0	0	Sh2b3
Ductal	0	0	Sh2b3
Macrophage	0.001694	0.380447	Sh2b3
VEC	0.00160203	0.359792	Sh2b3
VSMC	0.00104341	0.234334	Sh2b3
Acinar	0	0	Hip1
AlphaDelta	0	0	Hip1
B cell	0	0	Hip1
Beta 1	0	0	Hip1
Beta 2	0	0	Hip1
Ductal	0	0	Hip1
Macrophage	0.00121919	0.39995	Hip1
VEC	0.00139343	0.457107	Hip1
VSMC	0.000435743	0.142943	Hip1
Acinar	0	0	Sh2b2
AlphaDelta	0	0	Sh2b2
B cell	9.29745e-05	0.0338042	Sh2b2
Beta 1	0	0	Sh2b2
Beta 2	0	0	Sh2b2
Ductal	0	0	Sh2b2
Macrophage	0.00150323	0.546555	Sh2b2
VEC	0.000697267	0.253516	Sh2b2
VSMC	0.000456907	0.166125	Sh2b2
Acinar	0	0	Pcolce
AlphaDelta	0	0	Pcolce
B cell	0	0	Pcolce
Beta 1	0	0	Pcolce
Beta 2	0	0	Pcolce
Ductal	0	0	Pcolce
Macrophage	0	0	Pcolce
VEC	0	0	Pcolce
VSMC	0.00227041	1	Pcolce
Acinar	0	0	Fscn1
AlphaDelta	0	0	Fscn1
B cell	0	0	Fscn1
Beta 1	0	0	Fscn1
Beta 2	0	0	Fscn1
Ductal	0	0	Fscn1
Macrophage	0.00318816	0.272449	Fscn1
VEC	0.00609513	0.520868	Fscn1
VSMC	0.00241857	0.206683	Fscn1
Acinar	0	0	Medag
AlphaDelta	0	0	Medag
B cell	0	0	Medag
Beta 1	0	0	Medag
Beta 2	0	0	Medag
Ductal	0	0	Medag
Macrophage	0	0	Medag
VEC	0	0	Medag
VSMC	0.0033026	1	Medag
Acinar	0	0	Tfpi2
AlphaDelta	0	0	Tfpi2
B cell	0	0	Tfpi2
Beta 1	0	0	Tfpi2
Beta 2	0	0	Tfpi2
Ductal	0	0	Tfpi2
Macrophage	0	0	Tfpi2
VEC	0.00362029	0.177588	Tfpi2
VSMC	0.0167656	0.822412	Tfpi2
Acinar	0	0	Gng11
AlphaDelta	0	0	Gng11
B cell	0	0	Gng11
Beta 1	0	0	Gng11
Beta 2	0	0	Gng11
Ductal	0	0	Gng11
Macrophage	0	0	Gng11
VEC	0.0131874	0.379352	Gng11
VSMC	0.0215755	0.620648	Gng11
Acinar	0	0	Col1a2
AlphaDelta	0	0	Col1a2
B cell	0	0	Col1a2
Beta 1	0	0	Col1a2
Beta 2	0	0	Col1a2
Ductal	0	0	Col1a2
Macrophage	0	0	Col1a2
VEC	0	0	Col1a2
VSMC	0.0104605	1	Col1a2
Acinar	0	0	Gm9825
AlphaDelta	0	0	Gm9825
B cell	0	0	Gm9825
Beta 1	0	0	Gm9825
Beta 2	0	0	Gm9825
Ductal	0	0	Gm9825
Macrophage	0	0	Gm9825
VEC	0	0	Gm9825
VSMC	0.000458699	1	Gm9825
Acinar	0	0	Cav1
AlphaDelta	0	0	Cav1
B cell	0	0	Cav1
Beta 1	0	0	Cav1
Beta 2	0	0	Cav1
Ductal	0	0	Cav1
Macrophage	0	0	Cav1
VEC	0.00109156	0.446404	Cav1
VSMC	0.00135367	0.553596	Cav1
Acinar	0	0	Cped1
AlphaDelta	0	0	Cped1
B cell	0	0	Cped1
Beta 1	0	0	Cped1
Beta 2	0	0	Cped1
Ductal	0	0	Cped1
Macrophage	0	0	Cped1
VEC	0	0	Cped1
VSMC	0.000537959	1	Cped1
Acinar	0	0	Flnc
AlphaDelta	0	0	Flnc
B cell	0	0	Flnc
Beta 1	0	0	Flnc
Beta 2	0	0	Flnc
Ductal	0	0	Flnc
Macrophage	0	0	Flnc
VEC	0	0	Flnc
VSMC	0.000693423	1	Flnc
Acinar	0	0	Agk
AlphaDelta	0	0	Agk
B cell	0	0	Agk
Beta 1	0	0	Agk
Beta 2	0	0	Agk
Ductal	0	0	Agk
Macrophage	0	0	Agk
VEC	0	0	Agk
VSMC	0.000421036	1	Agk
Acinar	0	0	Gstk1
AlphaDelta	0	0	Gstk1
B cell	0	0	Gstk1
Beta 1	0	0	Gstk1
Beta 2	0	0	Gstk1
Ductal	0	0	Gstk1
Macrophage	0	0	Gstk1
VEC	0	0	Gstk1
VSMC	0.000508617	1	Gstk1
Acinar	0	0	Rarres2
AlphaDelta	0	0	Rarres2
B cell	0	0	Rarres2
Beta 1	0	0	Rarres2
Beta 2	0	0	Rarres2
Ductal	0	0	Rarres2
Macrophage	0	0	Rarres2
VEC	0	0	Rarres2
VSMC	0.00285194	1	Rarres2
Acinar	0	0	Gm15051
AlphaDelta	0	0	Gm15051
B cell	0	0	Gm15051
Beta 1	0	0	Gm15051
Beta 2	0	0	Gm15051
Ductal	0	0	Gm15051
Macrophage	0	0	Gm15051
VEC	0.00181355	0.419159	Gm15051
VSMC	0.00251309	0.580841	Gm15051
Acinar	0	0	Hoxa5
AlphaDelta	0	0	Hoxa5
B cell	0	0	Hoxa5
Beta 1	0	0	Hoxa5
Beta 2	0	0	Hoxa5
Ductal	0	0	Hoxa5
Macrophage	0	0	Hoxa5
VEC	0.000421525	0.300212	Hoxa5
VSMC	0.000982564	0.699788	Hoxa5
Acinar	0	0	Wipf3
AlphaDelta	0	0	Wipf3
B cell	0	0	Wipf3
Beta 1	0	0	Wipf3
Beta 2	0	0	Wipf3
Ductal	0	0	Wipf3
Macrophage	0	0	Wipf3
VEC	0	0	Wipf3
VSMC	0.000634073	1	Wipf3
Acinar	0	0	Prdm5
AlphaDelta	0	0	Prdm5
B cell	0	0	Prdm5
Beta 1	0	0	Prdm5
Beta 2	0	0	Prdm5
Ductal	0	0	Prdm5
Macrophage	0	0	Prdm5
VEC	0	0	Prdm5
VSMC	0.000557366	1	Prdm5
Acinar	0	0	Antxr1
AlphaDelta	0	0	Antxr1
B cell	0	0	Antxr1
Beta 1	0	0	Antxr1
Beta 2	0	0	Antxr1
Ductal	0	0	Antxr1
Macrophage	0	0	Antxr1
VEC	0	0	Antxr1
VSMC	0.000811243	1	Antxr1
Acinar	0	0	Pdzrn3
AlphaDelta	0	0	Pdzrn3
B cell	0	0	Pdzrn3
Beta 1	0	0	Pdzrn3
Beta 2	0	0	Pdzrn3
Ductal	0	0	Pdzrn3
Macrophage	0	0	Pdzrn3
VEC	0	0	Pdzrn3
VSMC	0.00262126	1	Pdzrn3
Acinar	0	0	Plxnd1
AlphaDelta	0	0	Plxnd1
B cell	0	0	Plxnd1
Beta 1	0	0	Plxnd1
Beta 2	0	0	Plxnd1
Ductal	0	0	Plxnd1
Macrophage	0.00277417	0.31531	Plxnd1
VEC	0.00503024	0.571734	Plxnd1
VSMC	0.00099381	0.112956	Plxnd1
Acinar	0	0	Mfap5
AlphaDelta	0	0	Mfap5
B cell	0	0	Mfap5
Beta 1	0	0	Mfap5
Beta 2	0	0	Mfap5
Ductal	0	0	Mfap5
Macrophage	0	0	Mfap5
VEC	0	0	Mfap5
VSMC	0.00477325	1	Mfap5
Acinar	0	0	C1s
AlphaDelta	0	0	C1s
B cell	0	0	C1s
Beta 1	0	0	C1s
Beta 2	0	0	C1s
Ductal	0	0	C1s
Macrophage	0	0	C1s
VEC	0	0	C1s
VSMC	0.00197537	1	C1s
Acinar	0	0	Leprel2
AlphaDelta	0	0	Leprel2
B cell	0	0	Leprel2
Beta 1	0	0	Leprel2
Beta 2	0	0	Leprel2
Ductal	0	0	Leprel2
Macrophage	0	0	Leprel2
VEC	0	0	Leprel2
VSMC	0.00241481	1	Leprel2
Acinar	0	0	Apold1
AlphaDelta	0	0	Apold1
B cell	0	0	Apold1
Beta 1	0	0	Apold1
Beta 2	0	0	Apold1
Ductal	0	0	Apold1
Macrophage	0	0	Apold1
VEC	0.00469127	0.866895	Apold1
VSMC	0.000720306	0.133105	Apold1
Acinar	0	0	Mgp
AlphaDelta	0	0	Mgp
B cell	0	0	Mgp
Beta 1	0	0	Mgp
Beta 2	0	0	Mgp
Ductal	0	0	Mgp
Macrophage	0	0	Mgp
VEC	0.0013077	0.106128	Mgp
VSMC	0.0110142	0.893872	Mgp
Acinar	0	0	Arhgdib
AlphaDelta	0	0	Arhgdib
B cell	0.0020183	0.0880218	Arhgdib
Beta 1	0	0	Arhgdib
Beta 2	0	0	Arhgdib
Ductal	0	0	Arhgdib
Macrophage	0.0193324	0.84312	Arhgdib
VEC	0	0	Arhgdib
VSMC	0.00157889	0.068858	Arhgdib
Acinar	0	0	Bcat1
AlphaDelta	0	0	Bcat1
B cell	0.000133857	0.0716208	Bcat1
Beta 1	0	0	Bcat1
Beta 2	0	0	Bcat1
Ductal	0	0	Bcat1
Macrophage	0	0	Bcat1
VEC	0	0	Bcat1
VSMC	0.00173512	0.928379	Bcat1
Acinar	0	0	Rassf8
AlphaDelta	0	0	Rassf8
B cell	0	0	Rassf8
Beta 1	0	0	Rassf8
Beta 2	0	0	Rassf8
Ductal	0	0	Rassf8
Macrophage	0	0	Rassf8
VEC	0	0	Rassf8
VSMC	0.000586257	1	Rassf8
Acinar	0	0	Sspn
AlphaDelta	0	0	Sspn
B cell	0	0	Sspn
Beta 1	0	0	Sspn
Beta 2	0	0	Sspn
Ductal	0	0	Sspn
Macrophage	0	0	Sspn
VEC	0	0	Sspn
VSMC	0.000437182	1	Sspn
Acinar	0	0	Axl
AlphaDelta	0	0	Axl
B cell	0	0	Axl
Beta 1	0	0	Axl
Beta 2	0	0	Axl
Ductal	0	0	Axl
Macrophage	0.00685247	0.580203	Axl
VEC	0	0	Axl
VSMC	0.004958	0.419797	Axl
Acinar	0	0	Numbl
AlphaDelta	0	0	Numbl
B cell	0	0	Numbl
Beta 1	0	0	Numbl
Beta 2	0	0	Numbl
Ductal	0	0	Numbl
Macrophage	0	0	Numbl
VEC	0	0	Numbl
VSMC	0.00118992	1	Numbl
Acinar	0	0	Plekhf1
AlphaDelta	0	0	Plekhf1
B cell	0	0	Plekhf1
Beta 1	0	0	Plekhf1
Beta 2	0	0	Plekhf1
Ductal	0	0	Plekhf1
Macrophage	0	0	Plekhf1
VEC	0	0	Plekhf1
VSMC	0.000524584	1	Plekhf1
Acinar	0	0	Fancf
AlphaDelta	0	0	Fancf
B cell	0	0	Fancf
Beta 1	0	0	Fancf
Beta 2	0	0	Fancf
Ductal	0	0	Fancf
Macrophage	0	0	Fancf
VEC	0	0	Fancf
VSMC	0.000408943	1	Fancf
Acinar	0	0	Chsy1
AlphaDelta	0	0	Chsy1
B cell	9.6609e-05	0.037405	Chsy1
Beta 1	0	0	Chsy1
Beta 2	0	0	Chsy1
Ductal	0	0	Chsy1
Macrophage	0	0	Chsy1
VEC	0.000706316	0.273471	Chsy1
VSMC	0.00177986	0.689124	Chsy1
Acinar	0	0	Tsku
AlphaDelta	0	0	Tsku
B cell	0	0	Tsku
Beta 1	0	0	Tsku
Beta 2	0	0	Tsku
Ductal	0	0	Tsku
Macrophage	0	0	Tsku
VEC	0	0	Tsku
VSMC	0.000585509	1	Tsku
Acinar	0	0	Lrrc32
AlphaDelta	0	0	Lrrc32
B cell	0	0	Lrrc32
Beta 1	0	0	Lrrc32
Beta 2	0	0	Lrrc32
Ductal	0	0	Lrrc32
Macrophage	0	0	Lrrc32
VEC	0.00481994	0.381209	Lrrc32
VSMC	0.0078239	0.618791	Lrrc32
Acinar	0	0	Wnt11
AlphaDelta	0	0	Wnt11
B cell	0	0	Wnt11
Beta 1	0	0	Wnt11
Beta 2	0	0	Wnt11
Ductal	0	0	Wnt11
Macrophage	0	0	Wnt11
VEC	0	0	Wnt11
VSMC	0.00211506	1	Wnt11
Acinar	0	0	Relt
AlphaDelta	0	0	Relt
B cell	0	0	Relt
Beta 1	0	0	Relt
Beta 2	0	0	Relt
Ductal	0	0	Relt
Macrophage	0.000896361	0.688494	Relt
VEC	0	0	Relt
VSMC	0.000405555	0.311506	Relt
Acinar	0	0	P2ry6
AlphaDelta	0	0	P2ry6
B cell	0	0	P2ry6
Beta 1	0	0	P2ry6
Beta 2	0	0	P2ry6
Ductal	0	0	P2ry6
Macrophage	0.00598466	0.842068	P2ry6
VEC	0.000530464	0.0746387	P2ry6
VSMC	0.000591974	0.0832933	P2ry6
Acinar	0	0	Arntl
AlphaDelta	0	0	Arntl
B cell	0	0	Arntl
Beta 1	0	0	Arntl
Beta 2	0	0	Arntl
Ductal	0	0	Arntl
Macrophage	0	0	Arntl
VEC	0	0	Arntl
VSMC	0.000697938	1	Arntl
Acinar	0	0	Rgs10
AlphaDelta	0	0	Rgs10
B cell	0.000853948	0.0465248	Rgs10
Beta 1	0	0	Rgs10
Beta 2	0	0	Rgs10
Ductal	0	0	Rgs10
Macrophage	0.0165256	0.900348	Rgs10
VEC	0	0	Rgs10
VSMC	0.000975128	0.0531269	Rgs10
Acinar	0	0	Htra1
AlphaDelta	0	0	Htra1
B cell	0	0	Htra1
Beta 1	0	0	Htra1
Beta 2	0	0	Htra1
Ductal	0	0	Htra1
Macrophage	0	0	Htra1
VEC	0	0	Htra1
VSMC	0.00127703	1	Htra1
Acinar	0	0	Cpxm2
AlphaDelta	0	0	Cpxm2
B cell	0	0	Cpxm2
Beta 1	0	0	Cpxm2
Beta 2	0	0	Cpxm2
Ductal	0	0	Cpxm2
Macrophage	0	0	Cpxm2
VEC	0	0	Cpxm2
VSMC	0.000999623	1	Cpxm2
Acinar	0	0	Adam12
AlphaDelta	0	0	Adam12
B cell	0	0	Adam12
Beta 1	0	0	Adam12
Beta 2	0	0	Adam12
Ductal	0	0	Adam12
Macrophage	0	0	Adam12
VEC	0.000377491	0.226994	Adam12
VSMC	0.00128551	0.773006	Adam12
Acinar	0	0	Lsp1
AlphaDelta	0	0	Lsp1
B cell	0.00114158	0.114244	Lsp1
Beta 1	0	0	Lsp1
Beta 2	0	0	Lsp1
Ductal	0	0	Lsp1
Macrophage	0.00739767	0.740328	Lsp1
VEC	0	0	Lsp1
VSMC	0.00145317	0.145427	Lsp1
Acinar	0	0	3930402G23Rik
AlphaDelta	0	0	3930402G23Rik
B cell	0	0	3930402G23Rik
Beta 1	0	0	3930402G23Rik
Beta 2	0	0	3930402G23Rik
Ductal	0	0	3930402G23Rik
Macrophage	0	0	3930402G23Rik
VEC	0	0	3930402G23Rik
VSMC	0.000528544	1	3930402G23Rik
Acinar	0	0	Thap1
AlphaDelta	0	0	Thap1
B cell	0	0	Thap1
Beta 1	0	0	Thap1
Beta 2	0	0	Thap1
Ductal	0	0	Thap1
Macrophage	0	0	Thap1
VEC	0	0	Thap1
VSMC	0.000431765	1	Thap1
Acinar	0	0	Vegfc
AlphaDelta	0	0	Vegfc
B cell	0	0	Vegfc
Beta 1	0	0	Vegfc
Beta 2	0	0	Vegfc
Ductal	0	0	Vegfc
Macrophage	0	0	Vegfc
VEC	0.000510971	0.419911	Vegfc
VSMC	0.000705886	0.580089	Vegfc
Acinar	0	0	Hand2
AlphaDelta	0	0	Hand2
B cell	0	0	Hand2
Beta 1	0	0	Hand2
Beta 2	0	0	Hand2
Ductal	0	0	Hand2
Macrophage	0	0	Hand2
VEC	0	0	Hand2
VSMC	0.00208953	1	Hand2
Acinar	0	0	Csgalnact1
AlphaDelta	0	0	Csgalnact1
B cell	0	0	Csgalnact1
Beta 1	0	0	Csgalnact1
Beta 2	0	0	Csgalnact1
Ductal	0	0	Csgalnact1
Macrophage	0	0	Csgalnact1
VEC	0.00148197	0.457814	Csgalnact1
VSMC	0.00175509	0.542186	Csgalnact1
Acinar	0	0	Arhgap10
AlphaDelta	0	0	Arhgap10
B cell	0	0	Arhgap10
Beta 1	0	0	Arhgap10
Beta 2	0	0	Arhgap10
Ductal	0	0	Arhgap10
Macrophage	0.00237099	0.655151	Arhgap10
VEC	0.000394146	0.10891	Arhgap10
VSMC	0.000853865	0.235939	Arhgap10
Acinar	0	0	Ednra
AlphaDelta	0	0	Ednra
B cell	0	0	Ednra
Beta 1	0	0	Ednra
Beta 2	0	0	Ednra
Ductal	0	0	Ednra
Macrophage	0	0	Ednra
VEC	0	0	Ednra
VSMC	0.00313425	1	Ednra
Acinar	0	0	Adcy7
AlphaDelta	0	0	Adcy7
B cell	0	0	Adcy7
Beta 1	0	0	Adcy7
Beta 2	0	0	Adcy7
Ductal	0	0	Adcy7
Macrophage	0	0	Adcy7
VEC	0	0	Adcy7
VSMC	0.000752177	1	Adcy7
Acinar	0	0	Mmp2
AlphaDelta	0	0	Mmp2
B cell	0	0	Mmp2
Beta 1	0	0	Mmp2
Beta 2	0	0	Mmp2
Ductal	0	0	Mmp2
Macrophage	0	0	Mmp2
VEC	0	0	Mmp2
VSMC	0.0045386	1	Mmp2
Acinar	0	0	Cx3cl1
AlphaDelta	0	0	Cx3cl1
B cell	0	0	Cx3cl1
Beta 1	0	0	Cx3cl1
Beta 2	0	0	Cx3cl1
Ductal	0	0	Cx3cl1
Macrophage	0	0	Cx3cl1
VEC	0.000501072	0.433177	Cx3cl1
VSMC	0.000655667	0.566823	Cx3cl1
Acinar	0	0	Ccdc102a
AlphaDelta	0	0	Ccdc102a
B cell	0	0	Ccdc102a
Beta 1	0	0	Ccdc102a
Beta 2	0	0	Ccdc102a
Ductal	0	0	Ccdc102a
Macrophage	0	0	Ccdc102a
VEC	0	0	Ccdc102a
VSMC	0.000748175	1	Ccdc102a
Acinar	0	0	Cdh11
AlphaDelta	0	0	Cdh11
B cell	0	0	Cdh11
Beta 1	0	0	Cdh11
Beta 2	0	0	Cdh11
Ductal	0	0	Cdh11
Macrophage	0	0	Cdh11
VEC	0	0	Cdh11
VSMC	0.00295743	1	Cdh11
Acinar	0	0	Fbxl8
AlphaDelta	0	0	Fbxl8
B cell	8.99848e-05	0.104605	Fbxl8
Beta 1	0	0	Fbxl8
Beta 2	0	0	Fbxl8
Ductal	0	0	Fbxl8
Macrophage	0	0	Fbxl8
VEC	0.000386381	0.449156	Fbxl8
VSMC	0.000383871	0.446239	Fbxl8
Acinar	0	0	Tppp3
AlphaDelta	0	0	Tppp3
B cell	0	0	Tppp3
Beta 1	0	0	Tppp3
Beta 2	0	0	Tppp3
Ductal	0	0	Tppp3
Macrophage	0	0	Tppp3
VEC	0	0	Tppp3
VSMC	0.000741159	1	Tppp3
Acinar	0	0	Maf
AlphaDelta	0	0	Maf
B cell	0	0	Maf
Beta 1	0	0	Maf
Beta 2	0	0	Maf
Ductal	0	0	Maf
Macrophage	0.0039655	0.705389	Maf
VEC	0.000437793	0.0778752	Maf
VSMC	0.00121843	0.216736	Maf
Acinar	0	0	Cdyl2
AlphaDelta	0	0	Cdyl2
B cell	0	0	Cdyl2
Beta 1	0	0	Cdyl2
Beta 2	0	0	Cdyl2
Ductal	0	0	Cdyl2
Macrophage	0	0	Cdyl2
VEC	0.00114471	0.713595	Cdyl2
VSMC	0.000459432	0.286405	Cdyl2
Acinar	0	0	Crispld2
AlphaDelta	0	0	Crispld2
B cell	0	0	Crispld2
Beta 1	0	0	Crispld2
Beta 2	0	0	Crispld2
Ductal	0	0	Crispld2
Macrophage	0	0	Crispld2
VEC	0	0	Crispld2
VSMC	0.0034242	1	Crispld2
Acinar	0	0	Foxf1
AlphaDelta	0	0	Foxf1
B cell	0	0	Foxf1
Beta 1	0	0	Foxf1
Beta 2	0	0	Foxf1
Ductal	0	0	Foxf1
Macrophage	0	0	Foxf1
VEC	0.000779127	0.377119	Foxf1
VSMC	0.00128687	0.622881	Foxf1
Acinar	0	0	Foxc2
AlphaDelta	0	0	Foxc2
B cell	0	0	Foxc2
Beta 1	0	0	Foxc2
Beta 2	0	0	Foxc2
Ductal	0	0	Foxc2
Macrophage	0	0	Foxc2
VEC	0	0	Foxc2
VSMC	0.000617912	1	Foxc2
Acinar	0	0	Cdt1
AlphaDelta	0	0	Cdt1
B cell	7.92193e-05	0.0373414	Cdt1
Beta 1	0	0	Cdt1
Beta 2	0	0	Cdt1
Ductal	0	0	Cdt1
Macrophage	0.00157726	0.743471	Cdt1
VEC	0	0	Cdt1
VSMC	0.000465004	0.219188	Cdt1
Acinar	0	0	Sipa1l2
AlphaDelta	0	0	Sipa1l2
B cell	0	0	Sipa1l2
Beta 1	0	0	Sipa1l2
Beta 2	0	0	Sipa1l2
Ductal	0	0	Sipa1l2
Macrophage	0	0	Sipa1l2
VEC	0.00109571	0.525819	Sipa1l2
VSMC	0.000988107	0.474181	Sipa1l2
Acinar	0	0	Arhgap42
AlphaDelta	0	0	Arhgap42
B cell	0	0	Arhgap42
Beta 1	0	0	Arhgap42
Beta 2	0	0	Arhgap42
Ductal	0	0	Arhgap42
Macrophage	0	0	Arhgap42
VEC	0	0	Arhgap42
VSMC	0.00172211	1	Arhgap42
Acinar	0	0	Panx1
AlphaDelta	0	0	Panx1
B cell	0.000117816	0.0697286	Panx1
Beta 1	0	0	Panx1
Beta 2	0	0	Panx1
Ductal	0	0	Panx1
Macrophage	0.00100421	0.594337	Panx1
VEC	0	0	Panx1
VSMC	0.000567608	0.335934	Panx1
Acinar	0	0	Col5a3
AlphaDelta	0	0	Col5a3
B cell	0	0	Col5a3
Beta 1	0	0	Col5a3
Beta 2	0	0	Col5a3
Ductal	0	0	Col5a3
Macrophage	0	0	Col5a3
VEC	0	0	Col5a3
VSMC	0.00712464	1	Col5a3
Acinar	0	0	Kank2
AlphaDelta	0	0	Kank2
B cell	0	0	Kank2
Beta 1	0	0	Kank2
Beta 2	0	0	Kank2
Ductal	0	0	Kank2
Macrophage	0	0	Kank2
VEC	0	0	Kank2
VSMC	0.00103497	1	Kank2
Acinar	0	0	Dpy19l1
AlphaDelta	0	0	Dpy19l1
B cell	0	0	Dpy19l1
Beta 1	0	0	Dpy19l1
Beta 2	0	0	Dpy19l1
Ductal	0	0	Dpy19l1
Macrophage	0	0	Dpy19l1
VEC	0.00033519	0.29854	Dpy19l1
VSMC	0.000787575	0.70146	Dpy19l1
Acinar	0	0	Ubash3b
AlphaDelta	0	0	Ubash3b
B cell	0.000166206	0.0406085	Ubash3b
Beta 1	0	0	Ubash3b
Beta 2	0	0	Ubash3b
Ductal	0	0	Ubash3b
Macrophage	0.00250943	0.613119	Ubash3b
VEC	0	0	Ubash3b
VSMC	0.00141725	0.346272	Ubash3b
Acinar	0	0	2610203C20Rik
AlphaDelta	0	0	2610203C20Rik
B cell	0	0	2610203C20Rik
Beta 1	0	0	2610203C20Rik
Beta 2	0	0	2610203C20Rik
Ductal	0	0	2610203C20Rik
Macrophage	0	0	2610203C20Rik
VEC	0	0	2610203C20Rik
VSMC	0.00103963	1	2610203C20Rik
Acinar	0	0	Layn
AlphaDelta	0	0	Layn
B cell	0	0	Layn
Beta 1	0	0	Layn
Beta 2	0	0	Layn
Ductal	0	0	Layn
Macrophage	0	0	Layn
VEC	0	0	Layn
VSMC	0.000843924	1	Layn
Acinar	0	0	Acsbg1
AlphaDelta	0	0	Acsbg1
B cell	0	0	Acsbg1
Beta 1	0	0	Acsbg1
Beta 2	0	0	Acsbg1
Ductal	0	0	Acsbg1
Macrophage	0	0	Acsbg1
VEC	0	0	Acsbg1
VSMC	0.00138018	1	Acsbg1
Acinar	0	0	Cspg4
AlphaDelta	0	0	Cspg4
B cell	0	0	Cspg4
Beta 1	0	0	Cspg4
Beta 2	0	0	Cspg4
Ductal	0	0	Cspg4
Macrophage	0	0	Cspg4
VEC	0	0	Cspg4
VSMC	0.00278919	1	Cspg4
Acinar	0	0	Stra6
AlphaDelta	0	0	Stra6
B cell	0	0	Stra6
Beta 1	0	0	Stra6
Beta 2	0	0	Stra6
Ductal	0	0	Stra6
Macrophage	0	0	Stra6
VEC	0	0	Stra6
VSMC	0.000661033	1	Stra6
Acinar	0	0	Loxl1
AlphaDelta	0	0	Loxl1
B cell	0	0	Loxl1
Beta 1	0	0	Loxl1
Beta 2	0	0	Loxl1
Ductal	0	0	Loxl1
Macrophage	0	0	Loxl1
VEC	0	0	Loxl1
VSMC	0.00347842	1	Loxl1
Acinar	0	0	Cilp
AlphaDelta	0	0	Cilp
B cell	0	0	Cilp
Beta 1	0	0	Cilp
Beta 2	0	0	Cilp
Ductal	0	0	Cilp
Macrophage	0	0	Cilp
VEC	0	0	Cilp
VSMC	0.00204217	1	Cilp
Acinar	0	0	Rasl12
AlphaDelta	0	0	Rasl12
B cell	0	0	Rasl12
Beta 1	0	0	Rasl12
Beta 2	0	0	Rasl12
Ductal	0	0	Rasl12
Macrophage	0	0	Rasl12
VEC	0	0	Rasl12
VSMC	0.000576318	1	Rasl12
Acinar	0	0	Plekho2
AlphaDelta	0	0	Plekho2
B cell	0.000122367	0.0147602	Plekho2
Beta 1	0	0	Plekho2
Beta 2	0	0	Plekho2
Ductal	0	0	Plekho2
Macrophage	0.00584296	0.704795	Plekho2
VEC	0.00105601	0.12738	Plekho2
VSMC	0.00126895	0.153065	Plekho2
Acinar	0	0	Rbpms2
AlphaDelta	0	0	Rbpms2
B cell	0	0	Rbpms2
Beta 1	0	0	Rbpms2
Beta 2	0	0	Rbpms2
Ductal	0	0	Rbpms2
Macrophage	0	0	Rbpms2
VEC	0	0	Rbpms2
VSMC	0.000883823	1	Rbpms2
Acinar	0	0	Tln2
AlphaDelta	0	0	Tln2
B cell	0	0	Tln2
Beta 1	0	0	Tln2
Beta 2	0	0	Tln2
Ductal	0	0	Tln2
Macrophage	0	0	Tln2
VEC	0	0	Tln2
VSMC	0.00377979	1	Tln2
Acinar	0	0	Col12a1
AlphaDelta	0	0	Col12a1
B cell	0	0	Col12a1
Beta 1	0	0	Col12a1
Beta 2	0	0	Col12a1
Ductal	0	0	Col12a1
Macrophage	0	0	Col12a1
VEC	0	0	Col12a1
VSMC	0.00211469	1	Col12a1
Acinar	0	0	Lamb2
AlphaDelta	0	0	Lamb2
B cell	0	0	Lamb2
Beta 1	0	0	Lamb2
Beta 2	0	0	Lamb2
Ductal	0	0	Lamb2
Macrophage	0	0	Lamb2
VEC	0	0	Lamb2
VSMC	0.00128221	1	Lamb2
Acinar	0	0	Col7a1
AlphaDelta	0	0	Col7a1
B cell	0	0	Col7a1
Beta 1	0	0	Col7a1
Beta 2	0	0	Col7a1
Ductal	0	0	Col7a1
Macrophage	0	0	Col7a1
VEC	0	0	Col7a1
VSMC	0.00183942	1	Col7a1
Acinar	0	0	Pfkfb4
AlphaDelta	0	0	Pfkfb4
B cell	0	0	Pfkfb4
Beta 1	0	0	Pfkfb4
Beta 2	0	0	Pfkfb4
Ductal	0	0	Pfkfb4
Macrophage	0	0	Pfkfb4
VEC	0	0	Pfkfb4
VSMC	0.000453849	1	Pfkfb4
Acinar	0	0	Pth1r
AlphaDelta	0	0	Pth1r
B cell	0	0	Pth1r
Beta 1	0	0	Pth1r
Beta 2	0	0	Pth1r
Ductal	0	0	Pth1r
Macrophage	0	0	Pth1r
VEC	0	0	Pth1r
VSMC	0.000580179	1	Pth1r
Acinar	0	0	Plcd1
AlphaDelta	0	0	Plcd1
B cell	0	0	Plcd1
Beta 1	0	0	Plcd1
Beta 2	0	0	Plcd1
Ductal	0	0	Plcd1
Macrophage	0	0	Plcd1
VEC	0	0	Plcd1
VSMC	0.000432153	1	Plcd1
Acinar	0	0	Tmem158
AlphaDelta	0	0	Tmem158
B cell	0	0	Tmem158
Beta 1	0	0	Tmem158
Beta 2	0	0	Tmem158
Ductal	0	0	Tmem158
Macrophage	0	0	Tmem158
VEC	0	0	Tmem158
VSMC	0.00047255	1	Tmem158
Acinar	0	0	Pmp22
AlphaDelta	0	0	Pmp22
B cell	0	0	Pmp22
Beta 1	0	0	Pmp22
Beta 2	0	0	Pmp22
Ductal	0	0	Pmp22
Macrophage	0.00372151	0.636826	Pmp22
VEC	0.00127325	0.217879	Pmp22
VSMC	0.000849084	0.145296	Pmp22
Acinar	0	0	Vtn
AlphaDelta	0	0	Vtn
B cell	0	0	Vtn
Beta 1	0	0	Vtn
Beta 2	0	0	Vtn
Ductal	0	0	Vtn
Macrophage	0	0	Vtn
VEC	0	0	Vtn
VSMC	0.000790106	1	Vtn
Acinar	0	0	2021-09-04
AlphaDelta	0	0	2021-09-04
B cell	0	0	2021-09-04
Beta 1	0	0	2021-09-04
Beta 2	0	0	2021-09-04
Ductal	0	0	2021-09-04
Macrophage	0	0	2021-09-04
VEC	0	0	2021-09-04
VSMC	0.00109633	1	2021-09-04
Acinar	0	0	Kcnk10
AlphaDelta	0	0	Kcnk10
B cell	0	0	Kcnk10
Beta 1	0	0	Kcnk10
Beta 2	0	0	Kcnk10
Ductal	0	0	Kcnk10
Macrophage	0	0	Kcnk10
VEC	0	0	Kcnk10
VSMC	0.000561597	1	Kcnk10
Acinar	0	0	Mustn1
AlphaDelta	0	0	Mustn1
B cell	0	0	Mustn1
Beta 1	0	0	Mustn1
Beta 2	0	0	Mustn1
Ductal	0	0	Mustn1
Macrophage	0	0	Mustn1
VEC	0	0	Mustn1
VSMC	0.00145471	1	Mustn1
Acinar	0	0	Ndrg2
AlphaDelta	0	0	Ndrg2
B cell	0	0	Ndrg2
Beta 1	0	0	Ndrg2
Beta 2	0	0	Ndrg2
Ductal	0	0	Ndrg2
Macrophage	0	0	Ndrg2
VEC	0	0	Ndrg2
VSMC	0.00101074	1	Ndrg2
Acinar	0	0	Col14a1
AlphaDelta	0	0	Col14a1
B cell	0	0	Col14a1
Beta 1	0	0	Col14a1
Beta 2	0	0	Col14a1
Ductal	0	0	Col14a1
Macrophage	0	0	Col14a1
VEC	0	0	Col14a1
VSMC	0.000510623	1	Col14a1
Acinar	0	0	Apod
AlphaDelta	0	0	Apod
B cell	0	0	Apod
Beta 1	0	0	Apod
Beta 2	0	0	Apod
Ductal	0	0	Apod
Macrophage	0	0	Apod
VEC	0	0	Apod
VSMC	0.00131501	1	Apod
Acinar	0	0	RP23-251I6.1
AlphaDelta	0	0	RP23-251I6.1
B cell	0	0	RP23-251I6.1
Beta 1	0	0	RP23-251I6.1
Beta 2	0	0	RP23-251I6.1
Ductal	0	0	RP23-251I6.1
Macrophage	0	0	RP23-251I6.1
VEC	0	0	RP23-251I6.1
VSMC	0.000884404	1	RP23-251I6.1
Acinar	0	0	Tnxb
AlphaDelta	0	0	Tnxb
B cell	0	0	Tnxb
Beta 1	0	0	Tnxb
Beta 2	0	0	Tnxb
Ductal	0	0	Tnxb
Macrophage	0	0	Tnxb
VEC	0	0	Tnxb
VSMC	0.000651139	1	Tnxb
Acinar	0	0	Dnm3os
AlphaDelta	0	0	Dnm3os
B cell	0	0	Dnm3os
Beta 1	0	0	Dnm3os
Beta 2	0	0	Dnm3os
Ductal	0	0	Dnm3os
Macrophage	0	0	Dnm3os
VEC	0	0	Dnm3os
VSMC	0.000725022	1	Dnm3os
Acinar	0	0	Map1a
AlphaDelta	0	0	Map1a
B cell	0	0	Map1a
Beta 1	0	0	Map1a
Beta 2	0	0	Map1a
Ductal	0	0	Map1a
Macrophage	0	0	Map1a
VEC	0	0	Map1a
VSMC	0.00111556	1	Map1a
Acinar	0	0	Cox4i2
AlphaDelta	0	0	Cox4i2
B cell	0	0	Cox4i2
Beta 1	0	0	Cox4i2
Beta 2	0	0	Cox4i2
Ductal	0	0	Cox4i2
Macrophage	0	0	Cox4i2
VEC	0	0	Cox4i2
VSMC	0.0012433	1	Cox4i2
Acinar	0	0	Gucy1a3
AlphaDelta	0	0	Gucy1a3
B cell	0	0	Gucy1a3
Beta 1	0	0	Gucy1a3
Beta 2	0	0	Gucy1a3
Ductal	0	0	Gucy1a3
Macrophage	0	0	Gucy1a3
VEC	0	0	Gucy1a3
VSMC	0.000497155	1	Gucy1a3
Acinar	0	0	Kcnj8
AlphaDelta	0	0	Kcnj8
B cell	0	0	Kcnj8
Beta 1	0	0	Kcnj8
Beta 2	0	0	Kcnj8
Ductal	0	0	Kcnj8
Macrophage	0	0	Kcnj8
VEC	0.00123705	0.602392	Kcnj8
VSMC	0.000816513	0.397608	Kcnj8
Acinar	0	0	Ppp1r14a
AlphaDelta	0	0	Ppp1r14a
B cell	0	0	Ppp1r14a
Beta 1	0	0	Ppp1r14a
Beta 2	0	0	Ppp1r14a
Ductal	0	0	Ppp1r14a
Macrophage	0	0	Ppp1r14a
VEC	0	0	Ppp1r14a
VSMC	0.000614403	1	Ppp1r14a
Acinar	0	0	Rasa3
AlphaDelta	0	0	Rasa3
B cell	9.9553e-05	0.0624773	Rasa3
Beta 1	0	0	Rasa3
Beta 2	0	0	Rasa3
Ductal	0	0	Rasa3
Macrophage	0.000937815	0.588552	Rasa3
VEC	0	0	Rasa3
VSMC	0.00055606	0.348971	Rasa3
Acinar	0	0	Star
AlphaDelta	0	0	Star
B cell	0	0	Star
Beta 1	0	0	Star
Beta 2	0	0	Star
Ductal	0	0	Star
Macrophage	0	0	Star
VEC	0	0	Star
VSMC	0.000648349	1	Star
Acinar	0	0	Nqo1
AlphaDelta	0	0	Nqo1
B cell	0	0	Nqo1
Beta 1	0	0	Nqo1
Beta 2	0	0	Nqo1
Ductal	0	0	Nqo1
Macrophage	0	0	Nqo1
VEC	0.000433336	0.396764	Nqo1
VSMC	0.000658838	0.603236	Nqo1
Acinar	0	0	G0s2
AlphaDelta	0	0	G0s2
B cell	0	0	G0s2
Beta 1	0	0	G0s2
Beta 2	0	0	G0s2
Ductal	0	0	G0s2
Macrophage	0	0	G0s2
VEC	0	0	G0s2
VSMC	0.00111888	1	G0s2
Acinar	0	0	Rbm46
AlphaDelta	0	0	Rbm46
B cell	0	0	Rbm46
Beta 1	0	0	Rbm46
Beta 2	0	0	Rbm46
Ductal	0	0	Rbm46
Macrophage	0	0	Rbm46
VEC	0	0	Rbm46
VSMC	0.000725338	1	Rbm46
Acinar	0	0	Rasl11a
AlphaDelta	0	0	Rasl11a
B cell	0	0	Rasl11a
Beta 1	0	0	Rasl11a
Beta 2	0	0	Rasl11a
Ductal	0	0	Rasl11a
Macrophage	0	0	Rasl11a
VEC	0	0	Rasl11a
VSMC	0.000746119	1	Rasl11a
Acinar	0	0	Thy1
AlphaDelta	0	0	Thy1
B cell	0	0	Thy1
Beta 1	0	0	Thy1
Beta 2	0	0	Thy1
Ductal	0	0	Thy1
Macrophage	0	0	Thy1
VEC	0	0	Thy1
VSMC	0.000798984	1	Thy1
Acinar	0	0	Dnmt3l
AlphaDelta	0	0	Dnmt3l
B cell	0	0	Dnmt3l
Beta 1	0	0	Dnmt3l
Beta 2	0	0	Dnmt3l
Ductal	0	0	Dnmt3l
Macrophage	0	0	Dnmt3l
VEC	0	0	Dnmt3l
VSMC	0.000717568	1	Dnmt3l
Acinar	0	0	Ccl11
AlphaDelta	0	0	Ccl11
B cell	0	0	Ccl11
Beta 1	0	0	Ccl11
Beta 2	0	0	Ccl11
Ductal	0	0	Ccl11
Macrophage	0	0	Ccl11
VEC	0	0	Ccl11
VSMC	0.00149719	1	Ccl11
Acinar	0	0	Dio2
AlphaDelta	0	0	Dio2
B cell	0	0	Dio2
Beta 1	0	0	Dio2
Beta 2	0	0	Dio2
Ductal	0	0	Dio2
Macrophage	0	0	Dio2
VEC	0	0	Dio2
VSMC	0.00129394	1	Dio2
Acinar	0	0	Barx1
AlphaDelta	0	0	Barx1
B cell	0	0	Barx1
Beta 1	0	0	Barx1
Beta 2	0	0	Barx1
Ductal	0	0	Barx1
Macrophage	0	0	Barx1
VEC	0	0	Barx1
VSMC	0.000506304	1	Barx1
Acinar	0	0	Zcchc24
AlphaDelta	0	0	Zcchc24
B cell	0	0	Zcchc24
Beta 1	0	0	Zcchc24
Beta 2	0	0	Zcchc24
Ductal	0	0	Zcchc24
Macrophage	0	0	Zcchc24
VEC	0	0	Zcchc24
VSMC	0.000558808	1	Zcchc24
Acinar	0	0	Itgbl1
AlphaDelta	0	0	Itgbl1
B cell	0	0	Itgbl1
Beta 1	0	0	Itgbl1
Beta 2	0	0	Itgbl1
Ductal	0	0	Itgbl1
Macrophage	0	0	Itgbl1
VEC	0	0	Itgbl1
VSMC	0.000763489	1	Itgbl1
Acinar	0	0	Abi3bp
AlphaDelta	0	0	Abi3bp
B cell	0	0	Abi3bp
Beta 1	0	0	Abi3bp
Beta 2	0	0	Abi3bp
Ductal	0	0	Abi3bp
Macrophage	0	0	Abi3bp
VEC	0	0	Abi3bp
VSMC	0.000642441	1	Abi3bp
Acinar	0	0	Mrap
AlphaDelta	0	0	Mrap
B cell	0	0	Mrap
Beta 1	0	0	Mrap
Beta 2	0	0	Mrap
Ductal	0	0	Mrap
Macrophage	0	0	Mrap
VEC	0	0	Mrap
VSMC	0.000742502	1	Mrap
Acinar	0	0	Smoc2
AlphaDelta	0	0	Smoc2
B cell	0	0	Smoc2
Beta 1	0	0	Smoc2
Beta 2	0	0	Smoc2
Ductal	0	0	Smoc2
Macrophage	0	0	Smoc2
VEC	0	0	Smoc2
VSMC	0.00120768	1	Smoc2
Acinar	0	0	Pi16
AlphaDelta	0	0	Pi16
B cell	0	0	Pi16
Beta 1	0	0	Pi16
Beta 2	0	0	Pi16
Ductal	0	0	Pi16
Macrophage	0	0	Pi16
VEC	0	0	Pi16
VSMC	0.000930427	1	Pi16
Acinar	0	0	Gypc
AlphaDelta	0	0	Gypc
B cell	0	0	Gypc
Beta 1	0	0	Gypc
Beta 2	0	0	Gypc
Ductal	0	0	Gypc
Macrophage	0	0	Gypc
VEC	0	0	Gypc
VSMC	0.000488592	1	Gypc
Acinar	0	0	Il1rl1
AlphaDelta	0	0	Il1rl1
B cell	0	0	Il1rl1
Beta 1	0	0	Il1rl1
Beta 2	0	0	Il1rl1
Ductal	0	0	Il1rl1
Macrophage	0	0	Il1rl1
VEC	0	0	Il1rl1
VSMC	0.00105385	1	Il1rl1
Acinar	0	0	Prg4
AlphaDelta	0	0	Prg4
B cell	0	0	Prg4
Beta 1	0	0	Prg4
Beta 2	0	0	Prg4
Ductal	0	0	Prg4
Macrophage	0	0	Prg4
VEC	0	0	Prg4
VSMC	0.00115155	1	Prg4
Acinar	0	0	Hmcn1
AlphaDelta	0	0	Hmcn1
B cell	0	0	Hmcn1
Beta 1	0	0	Hmcn1
Beta 2	0	0	Hmcn1
Ductal	0	0	Hmcn1
Macrophage	0	0	Hmcn1
VEC	0	0	Hmcn1
VSMC	0.00125829	1	Hmcn1
Acinar	0	0	Lamc3
AlphaDelta	0	0	Lamc3
B cell	0	0	Lamc3
Beta 1	0	0	Lamc3
Beta 2	0	0	Lamc3
Ductal	0	0	Lamc3
Macrophage	0	0	Lamc3
VEC	0	0	Lamc3
VSMC	0.000637369	1	Lamc3
Acinar	0	0	Lrrc55
AlphaDelta	0	0	Lrrc55
B cell	0	0	Lrrc55
Beta 1	0	0	Lrrc55
Beta 2	0	0	Lrrc55
Ductal	0	0	Lrrc55
Macrophage	0	0	Lrrc55
VEC	0	0	Lrrc55
VSMC	0.000554718	1	Lrrc55
Acinar	0	0	Cpxm1
AlphaDelta	0	0	Cpxm1
B cell	0	0	Cpxm1
Beta 1	0	0	Cpxm1
Beta 2	0	0	Cpxm1
Ductal	0	0	Cpxm1
Macrophage	0	0	Cpxm1
VEC	0	0	Cpxm1
VSMC	0.000533877	1	Cpxm1
Acinar	0	0	Fgf2
AlphaDelta	0	0	Fgf2
B cell	0	0	Fgf2
Beta 1	0	0	Fgf2
Beta 2	0	0	Fgf2
Ductal	0	0	Fgf2
Macrophage	0	0	Fgf2
VEC	0	0	Fgf2
VSMC	0.00067992	1	Fgf2
Acinar	0	0	Pcdh18
AlphaDelta	0	0	Pcdh18
B cell	0	0	Pcdh18
Beta 1	0	0	Pcdh18
Beta 2	0	0	Pcdh18
Ductal	0	0	Pcdh18
Macrophage	0	0	Pcdh18
VEC	0	0	Pcdh18
VSMC	0.000511948	1	Pcdh18
Acinar	0	0	Pcdh7
AlphaDelta	0	0	Pcdh7
B cell	0	0	Pcdh7
Beta 1	0	0	Pcdh7
Beta 2	0	0	Pcdh7
Ductal	0	0	Pcdh7
Macrophage	0	0	Pcdh7
VEC	0	0	Pcdh7
VSMC	0.000846529	1	Pcdh7
Acinar	0	0	Ptn
AlphaDelta	0	0	Ptn
B cell	0	0	Ptn
Beta 1	0	0	Ptn
Beta 2	0	0	Ptn
Ductal	0	0	Ptn
Macrophage	0	0	Ptn
VEC	0	0	Ptn
VSMC	0.000521349	1	Ptn
Acinar	0	0	Tmem190
AlphaDelta	0	0	Tmem190
B cell	0	0	Tmem190
Beta 1	0	0	Tmem190
Beta 2	0	0	Tmem190
Ductal	0	0	Tmem190
Macrophage	0	0	Tmem190
VEC	0	0	Tmem190
VSMC	0.00172122	1	Tmem190
Acinar	0	0	Gpr124
AlphaDelta	0	0	Gpr124
B cell	0	0	Gpr124
Beta 1	0	0	Gpr124
Beta 2	0	0	Gpr124
Ductal	0	0	Gpr124
Macrophage	0	0	Gpr124
VEC	0	0	Gpr124
VSMC	0.000488046	1	Gpr124
Acinar	0	0	Mmp3
AlphaDelta	0	0	Mmp3
B cell	0	0	Mmp3
Beta 1	0	0	Mmp3
Beta 2	0	0	Mmp3
Ductal	0	0	Mmp3
Macrophage	0	0	Mmp3
VEC	0	0	Mmp3
VSMC	0.00191454	1	Mmp3
Acinar	0	0	Aldh1a2
AlphaDelta	0	0	Aldh1a2
B cell	0	0	Aldh1a2
Beta 1	0	0	Aldh1a2
Beta 2	0	0	Aldh1a2
Ductal	0	0	Aldh1a2
Macrophage	0	0	Aldh1a2
VEC	0	0	Aldh1a2
VSMC	0.000513596	1	Aldh1a2
Acinar	0	0	Prdm1
AlphaDelta	0	0	Prdm1
B cell	8.39016e-05	0.0147898	Prdm1
Beta 1	0	0	Prdm1
Beta 2	0	0	Prdm1
Ductal	0	0	Prdm1
Macrophage	0.00267977	0.472375	Prdm1
VEC	0.00290929	0.512835	Prdm1
VSMC	0	0	Prdm1
Acinar	0	0	Gp49a
AlphaDelta	0	0	Gp49a
B cell	0	0	Gp49a
Beta 1	0	0	Gp49a
Beta 2	0	0	Gp49a
Ductal	0	0	Gp49a
Macrophage	0.00852963	1	Gp49a
VEC	0	0	Gp49a
VSMC	0	0	Gp49a
Acinar	0	0	Lilrb4
AlphaDelta	0	0	Lilrb4
B cell	0	0	Lilrb4
Beta 1	0	0	Lilrb4
Beta 2	0	0	Lilrb4
Ductal	0	0	Lilrb4
Macrophage	0.0110741	1	Lilrb4
VEC	0	0	Lilrb4
VSMC	0	0	Lilrb4
Acinar	0	0	4632428N05Rik
AlphaDelta	0	0	4632428N05Rik
B cell	0	0	4632428N05Rik
Beta 1	0	0	4632428N05Rik
Beta 2	0	0	4632428N05Rik
Ductal	0	0	4632428N05Rik
Macrophage	0.00641054	1	4632428N05Rik
VEC	0	0	4632428N05Rik
VSMC	0	0	4632428N05Rik
Acinar	0	0	Itgb2
AlphaDelta	0	0	Itgb2
B cell	0.000380263	0.0347136	Itgb2
Beta 1	0	0	Itgb2
Beta 2	0	0	Itgb2
Ductal	0	0	Itgb2
Macrophage	0.010574	0.965286	Itgb2
VEC	0	0	Itgb2
VSMC	0	0	Itgb2
Acinar	0	0	Hmha1
AlphaDelta	0	0	Hmha1
B cell	0.000507276	0.123146	Hmha1
Beta 1	0	0	Hmha1
Beta 2	0	0	Hmha1
Ductal	0	0	Hmha1
Macrophage	0.00361202	0.876854	Hmha1
VEC	0	0	Hmha1
VSMC	0	0	Hmha1
Acinar	0	0	Gas2l3
AlphaDelta	0	0	Gas2l3
B cell	0	0	Gas2l3
Beta 1	0	0	Gas2l3
Beta 2	0	0	Gas2l3
Ductal	0	0	Gas2l3
Macrophage	0.00241711	1	Gas2l3
VEC	0	0	Gas2l3
VSMC	0	0	Gas2l3
Acinar	0	0	Hal
AlphaDelta	0	0	Hal
B cell	0	0	Hal
Beta 1	0	0	Hal
Beta 2	0	0	Hal
Ductal	0	0	Hal
Macrophage	0.0040354	1	Hal
VEC	0	0	Hal
VSMC	0	0	Hal
Acinar	0	0	Lyz2
AlphaDelta	0	0	Lyz2
B cell	0	0	Lyz2
Beta 1	0	0	Lyz2
Beta 2	0	0	Lyz2
Ductal	0	0	Lyz2
Macrophage	0.0185646	1	Lyz2
VEC	0	0	Lyz2
VSMC	0	0	Lyz2
Acinar	0	0	Lyz1
AlphaDelta	0	0	Lyz1
B cell	0	0	Lyz1
Beta 1	0	0	Lyz1
Beta 2	0	0	Lyz1
Ductal	0	0	Lyz1
Macrophage	0.00606558	1	Lyz1
VEC	0	0	Lyz1
VSMC	0	0	Lyz1
Acinar	0	0	Arhgap9
AlphaDelta	0	0	Arhgap9
B cell	0	0	Arhgap9
Beta 1	0	0	Arhgap9
Beta 2	0	0	Arhgap9
Ductal	0	0	Arhgap9
Macrophage	0.00181948	1	Arhgap9
VEC	0	0	Arhgap9
VSMC	0	0	Arhgap9
Acinar	0	0	Osm
AlphaDelta	0	0	Osm
B cell	0	0	Osm
Beta 1	0	0	Osm
Beta 2	0	0	Osm
Ductal	0	0	Osm
Macrophage	0.00699701	1	Osm
VEC	0	0	Osm
VSMC	0	0	Osm
Acinar	0	0	Plek
AlphaDelta	0	0	Plek
B cell	0.000240705	0.0249141	Plek
Beta 1	0	0	Plek
Beta 2	0	0	Plek
Ductal	0	0	Plek
Macrophage	0.00942072	0.975086	Plek
VEC	0	0	Plek
VSMC	0	0	Plek
Acinar	0	0	Gm20645
AlphaDelta	0	0	Gm20645
B cell	0.000132949	0.0535524	Gm20645
Beta 1	0	0	Gm20645
Beta 2	0	0	Gm20645
Ductal	0	0	Gm20645
Macrophage	0.00234965	0.946448	Gm20645
VEC	0	0	Gm20645
VSMC	0	0	Gm20645
Acinar	0	0	Havcr2
AlphaDelta	0	0	Havcr2
B cell	0	0	Havcr2
Beta 1	0	0	Havcr2
Beta 2	0	0	Havcr2
Ductal	0	0	Havcr2
Macrophage	0.00935783	1	Havcr2
VEC	0	0	Havcr2
VSMC	0	0	Havcr2
Acinar	0	0	Irgm2
AlphaDelta	0	0	Irgm2
B cell	0	0	Irgm2
Beta 1	0	0	Irgm2
Beta 2	0	0	Irgm2
Ductal	0	0	Irgm2
Macrophage	0.0011016	1	Irgm2
VEC	0	0	Irgm2
VSMC	0	0	Irgm2
Acinar	0	0	Pik3r5
AlphaDelta	0	0	Pik3r5
B cell	0	0	Pik3r5
Beta 1	0	0	Pik3r5
Beta 2	0	0	Pik3r5
Ductal	0	0	Pik3r5
Macrophage	0.00172211	1	Pik3r5
VEC	0	0	Pik3r5
VSMC	0	0	Pik3r5
Acinar	0	0	Zmynd15
AlphaDelta	0	0	Zmynd15
B cell	0	0	Zmynd15
Beta 1	0	0	Zmynd15
Beta 2	0	0	Zmynd15
Ductal	0	0	Zmynd15
Macrophage	0.00741307	1	Zmynd15
VEC	0	0	Zmynd15
VSMC	0	0	Zmynd15
Acinar	0	0	Tm4sf5
AlphaDelta	0	0	Tm4sf5
B cell	0	0	Tm4sf5
Beta 1	0	0	Tm4sf5
Beta 2	0	0	Tm4sf5
Ductal	0	0	Tm4sf5
Macrophage	0.00215857	1	Tm4sf5
VEC	0	0	Tm4sf5
VSMC	0	0	Tm4sf5
Acinar	0	0	Evi2a
AlphaDelta	0	0	Evi2a
B cell	0.000141618	0.0156247	Evi2a
Beta 1	0	0	Evi2a
Beta 2	0	0	Evi2a
Ductal	0	0	Evi2a
Macrophage	0.0089221	0.984375	Evi2a
VEC	0	0	Evi2a
VSMC	0	0	Evi2a
Acinar	0	0	Adap2
AlphaDelta	0	0	Adap2
B cell	0	0	Adap2
Beta 1	0	0	Adap2
Beta 2	0	0	Adap2
Ductal	0	0	Adap2
Macrophage	0.00544238	1	Adap2
VEC	0	0	Adap2
VSMC	0	0	Adap2
Acinar	0	0	Slfn8
AlphaDelta	0	0	Slfn8
B cell	0	0	Slfn8
Beta 1	0	0	Slfn8
Beta 2	0	0	Slfn8
Ductal	0	0	Slfn8
Macrophage	0.00494681	1	Slfn8
VEC	0	0	Slfn8
VSMC	0	0	Slfn8
Acinar	0	0	Gm11425
AlphaDelta	0	0	Gm11425
B cell	0	0	Gm11425
Beta 1	0	0	Gm11425
Beta 2	0	0	Gm11425
Ductal	0	0	Gm11425
Macrophage	0.00101385	1	Gm11425
VEC	0	0	Gm11425
VSMC	0	0	Gm11425
Acinar	0	0	Slfn10-ps
AlphaDelta	0	0	Slfn10-ps
B cell	0	0	Slfn10-ps
Beta 1	0	0	Slfn10-ps
Beta 2	0	0	Slfn10-ps
Ductal	0	0	Slfn10-ps
Macrophage	0.00370223	1	Slfn10-ps
VEC	0	0	Slfn10-ps
VSMC	0	0	Slfn10-ps
Acinar	0	0	Slfn1
AlphaDelta	0	0	Slfn1
B cell	0	0	Slfn1
Beta 1	0	0	Slfn1
Beta 2	0	0	Slfn1
Ductal	0	0	Slfn1
Macrophage	0.00444874	1	Slfn1
VEC	0	0	Slfn1
VSMC	0	0	Slfn1
Acinar	0	0	AI662270
AlphaDelta	0	0	AI662270
B cell	0.000604863	0.0818865	AI662270
Beta 1	0	0	AI662270
Beta 2	0	0	AI662270
Ductal	0	0	AI662270
Macrophage	0.00678174	0.918114	AI662270
VEC	0	0	AI662270
VSMC	0	0	AI662270
Acinar	0	0	Ccl5
AlphaDelta	0	0	Ccl5
B cell	0	0	Ccl5
Beta 1	0	0	Ccl5
Beta 2	0	0	Ccl5
Ductal	0	0	Ccl5
Macrophage	0.0408222	1	Ccl5
VEC	0	0	Ccl5
VSMC	0	0	Ccl5
Acinar	0	0	Xylt2
AlphaDelta	0	0	Xylt2
B cell	0	0	Xylt2
Beta 1	0	0	Xylt2
Beta 2	0	0	Xylt2
Ductal	0	0	Xylt2
Macrophage	0.00214824	1	Xylt2
VEC	0	0	Xylt2
VSMC	0	0	Xylt2
Acinar	0	0	Abi3
AlphaDelta	0	0	Abi3
B cell	0.00025469	0.0336888	Abi3
Beta 1	0	0	Abi3
Beta 2	0	0	Abi3
Ductal	0	0	Abi3
Macrophage	0.00634504	0.839282	Abi3
VEC	0.000960352	0.127029	Abi3
VSMC	0	0	Abi3
Acinar	0	0	Gngt2
AlphaDelta	0	0	Gngt2
B cell	0.000397952	0.016818	Gngt2
Beta 1	0	0	Gngt2
Beta 2	0	0	Gngt2
Ductal	0	0	Gngt2
Macrophage	0.0196475	0.830328	Gngt2
VEC	0.00361689	0.152854	Gngt2
VSMC	0	0	Gngt2
Acinar	0	0	Sp2
AlphaDelta	0	0	Sp2
B cell	8.60173e-05	0.0598483	Sp2
Beta 1	0	0	Sp2
Beta 2	0	0	Sp2
Ductal	0	0	Sp2
Macrophage	0.000843721	0.587036	Sp2
VEC	0.000507517	0.353115	Sp2
VSMC	0	0	Sp2
Acinar	0	0	Arl5c
AlphaDelta	0	0	Arl5c
B cell	0.00018805	0.0222159	Arl5c
Beta 1	0	0	Arl5c
Beta 2	0	0	Arl5c
Ductal	0	0	Arl5c
Macrophage	0.00827661	0.977784	Arl5c
VEC	0	0	Arl5c
VSMC	0	0	Arl5c
Acinar	0	0	Tmem106a
AlphaDelta	0	0	Tmem106a
B cell	0	0	Tmem106a
Beta 1	0	0	Tmem106a
Beta 2	0	0	Tmem106a
Ductal	0	0	Tmem106a
Macrophage	0.0128532	1	Tmem106a
VEC	0	0	Tmem106a
VSMC	0	0	Tmem106a
Acinar	0	0	Fmnl1
AlphaDelta	0	0	Fmnl1
B cell	0.000188769	0.0797489	Fmnl1
Beta 1	0	0	Fmnl1
Beta 2	0	0	Fmnl1
Ductal	0	0	Fmnl1
Macrophage	0.00217828	0.920251	Fmnl1
VEC	0	0	Fmnl1
VSMC	0	0	Fmnl1
Acinar	0	0	Pecam1
AlphaDelta	0	0	Pecam1
B cell	0.000198433	0.0151716	Pecam1
Beta 1	0	0	Pecam1
Beta 2	0	0	Pecam1
Ductal	0	0	Pecam1
Macrophage	0.00268461	0.205257	Pecam1
VEC	0.0101962	0.779571	Pecam1
VSMC	0	0	Pecam1
Acinar	0	0	Milr1
AlphaDelta	0	0	Milr1
B cell	0	0	Milr1
Beta 1	0	0	Milr1
Beta 2	0	0	Milr1
Ductal	0	0	Milr1
Macrophage	0.00483665	1	Milr1
VEC	0	0	Milr1
VSMC	0	0	Milr1
Acinar	0	0	Cd300a
AlphaDelta	0	0	Cd300a
B cell	0	0	Cd300a
Beta 1	0	0	Cd300a
Beta 2	0	0	Cd300a
Ductal	0	0	Cd300a
Macrophage	0.0024924	1	Cd300a
VEC	0	0	Cd300a
VSMC	0	0	Cd300a
Acinar	0	0	AF251705
AlphaDelta	0	0	AF251705
B cell	0	0	AF251705
Beta 1	0	0	AF251705
Beta 2	0	0	AF251705
Ductal	0	0	AF251705
Macrophage	0.0166048	1	AF251705
VEC	0	0	AF251705
VSMC	0	0	AF251705
Acinar	0	0	Trim65
AlphaDelta	0	0	Trim65
B cell	0	0	Trim65
Beta 1	0	0	Trim65
Beta 2	0	0	Trim65
Ductal	0	0	Trim65
Macrophage	0.000998242	1	Trim65
VEC	0	0	Trim65
VSMC	0	0	Trim65
Acinar	0	0	Pqlc3
AlphaDelta	0	0	Pqlc3
B cell	0.000147447	0.0980685	Pqlc3
Beta 1	0	0	Pqlc3
Beta 2	0	0	Pqlc3
Ductal	0	0	Pqlc3
Macrophage	0.00135606	0.901931	Pqlc3
VEC	0	0	Pqlc3
VSMC	0	0	Pqlc3
Acinar	0	0	Rsad2
AlphaDelta	0	0	Rsad2
B cell	0	0	Rsad2
Beta 1	0	0	Rsad2
Beta 2	0	0	Rsad2
Ductal	0	0	Rsad2
Macrophage	0.0127461	0.96454	Rsad2
VEC	0.00046859	0.0354598	Rsad2
VSMC	0	0	Rsad2
Acinar	0	0	Cmpk2
AlphaDelta	0	0	Cmpk2
B cell	0	0	Cmpk2
Beta 1	0	0	Cmpk2
Beta 2	0	0	Cmpk2
Ductal	0	0	Cmpk2
Macrophage	0.00417512	1	Cmpk2
VEC	0	0	Cmpk2
VSMC	0	0	Cmpk2
Acinar	0	0	Pik3cg
AlphaDelta	0	0	Pik3cg
B cell	0	0	Pik3cg
Beta 1	0	0	Pik3cg
Beta 2	0	0	Pik3cg
Ductal	0	0	Pik3cg
Macrophage	0.00125576	1	Pik3cg
VEC	0	0	Pik3cg
VSMC	0	0	Pik3cg
Acinar	0	0	CT572998.1
AlphaDelta	0	0	CT572998.1
B cell	0	0	CT572998.1
Beta 1	0	0	CT572998.1
Beta 2	0	0	CT572998.1
Ductal	0	0	CT572998.1
Macrophage	0.00268435	1	CT572998.1
VEC	0	0	CT572998.1
VSMC	0	0	CT572998.1
Acinar	0	0	Pygl
AlphaDelta	0	0	Pygl
B cell	0	0	Pygl
Beta 1	0	0	Pygl
Beta 2	0	0	Pygl
Ductal	0	0	Pygl
Macrophage	0.00176019	1	Pygl
VEC	0	0	Pygl
VSMC	0	0	Pygl
Acinar	0	0	Arg2
AlphaDelta	0	0	Arg2
B cell	0	0	Arg2
Beta 1	0	0	Arg2
Beta 2	0	0	Arg2
Ductal	0	0	Arg2
Macrophage	0.0135751	1	Arg2
VEC	0	0	Arg2
VSMC	0	0	Arg2
Acinar	0	0	Adck1
AlphaDelta	0	0	Adck1
B cell	0	0	Adck1
Beta 1	0	0	Adck1
Beta 2	0	0	Adck1
Ductal	0	0	Adck1
Macrophage	0.000914207	1	Adck1
VEC	0	0	Adck1
VSMC	0	0	Adck1
Acinar	0	0	Gpr65
AlphaDelta	0	0	Gpr65
B cell	0	0	Gpr65
Beta 1	0	0	Gpr65
Beta 2	0	0	Gpr65
Ductal	0	0	Gpr65
Macrophage	0.00429592	1	Gpr65
VEC	0	0	Gpr65
VSMC	0	0	Gpr65
Acinar	0	0	Adssl1
AlphaDelta	0	0	Adssl1
B cell	0	0	Adssl1
Beta 1	0	0	Adssl1
Beta 2	0	0	Adssl1
Ductal	0	0	Adssl1
Macrophage	0.00899404	1	Adssl1
VEC	0	0	Adssl1
VSMC	0	0	Adssl1
Acinar	0	0	Ly86
AlphaDelta	0	0	Ly86
B cell	0.000283393	0.0403587	Ly86
Beta 1	0	0	Ly86
Beta 2	0	0	Ly86
Ductal	0	0	Ly86
Macrophage	0.00673847	0.959641	Ly86
VEC	0	0	Ly86
VSMC	0	0	Ly86
Acinar	0	0	Cd83
AlphaDelta	0	0	Cd83
B cell	0.00071041	0.0848286	Cd83
Beta 1	0	0	Cd83
Beta 2	0	0	Cd83
Ductal	0	0	Cd83
Macrophage	0.00766424	0.915171	Cd83
VEC	0	0	Cd83
VSMC	0	0	Cd83
Acinar	0	0	Syk
AlphaDelta	0	0	Syk
B cell	0.000310374	0.0470615	Syk
Beta 1	0	0	Syk
Beta 2	0	0	Syk
Ductal	0	0	Syk
Macrophage	0.00628469	0.952938	Syk
VEC	0	0	Syk
VSMC	0	0	Syk
Acinar	0	0	Arl10
AlphaDelta	0	0	Arl10
B cell	0	0	Arl10
Beta 1	0	0	Arl10
Beta 2	0	0	Arl10
Ductal	0	0	Arl10
Macrophage	0.00088476	1	Arl10
VEC	0	0	Arl10
VSMC	0	0	Arl10
Acinar	0	0	Dok3
AlphaDelta	0	0	Dok3
B cell	0.000398587	0.0961002	Dok3
Beta 1	0	0	Dok3
Beta 2	0	0	Dok3
Ductal	0	0	Dok3
Macrophage	0.00374903	0.9039	Dok3
VEC	0	0	Dok3
VSMC	0	0	Dok3
Acinar	0	0	Tifab
AlphaDelta	0	0	Tifab
B cell	0	0	Tifab
Beta 1	0	0	Tifab
Beta 2	0	0	Tifab
Ductal	0	0	Tifab
Macrophage	0.00103025	1	Tifab
VEC	0	0	Tifab
VSMC	0	0	Tifab
Acinar	0	0	4930486L24Rik
AlphaDelta	0	0	4930486L24Rik
B cell	0	0	4930486L24Rik
Beta 1	0	0	4930486L24Rik
Beta 2	0	0	4930486L24Rik
Ductal	0	0	4930486L24Rik
Macrophage	0.00132222	1	4930486L24Rik
VEC	0	0	4930486L24Rik
VSMC	0	0	4930486L24Rik
Acinar	0	0	Gm10116
AlphaDelta	0	0	Gm10116
B cell	0	0	Gm10116
Beta 1	0	0	Gm10116
Beta 2	0	0	Gm10116
Ductal	0	0	Gm10116
Macrophage	0.0014072	1	Gm10116
VEC	0	0	Gm10116
VSMC	0	0	Gm10116
Acinar	0	0	Dnase1l3
AlphaDelta	0	0	Dnase1l3
B cell	0	0	Dnase1l3
Beta 1	0	0	Dnase1l3
Beta 2	0	0	Dnase1l3
Ductal	0	0	Dnase1l3
Macrophage	0.00190941	1	Dnase1l3
VEC	0	0	Dnase1l3
VSMC	0	0	Dnase1l3
Acinar	0	0	Ndst2
AlphaDelta	0	0	Ndst2
B cell	0	0	Ndst2
Beta 1	0	0	Ndst2
Beta 2	0	0	Ndst2
Ductal	0	0	Ndst2
Macrophage	0.00101395	1	Ndst2
VEC	0	0	Ndst2
VSMC	0	0	Ndst2
Acinar	0	0	Stab1
AlphaDelta	0	0	Stab1
B cell	0	0	Stab1
Beta 1	0	0	Stab1
Beta 2	0	0	Stab1
Ductal	0	0	Stab1
Macrophage	0.00689283	0.82604	Stab1
VEC	0.0014516	0.17396	Stab1
VSMC	0	0	Stab1
Acinar	0	0	Arhgap22
AlphaDelta	0	0	Arhgap22
B cell	0	0	Arhgap22
Beta 1	0	0	Arhgap22
Beta 2	0	0	Arhgap22
Ductal	0	0	Arhgap22
Macrophage	0.00206457	1	Arhgap22
VEC	0	0	Arhgap22
VSMC	0	0	Arhgap22
Acinar	0	0	Phf11b
AlphaDelta	0	0	Phf11b
B cell	0.000188934	0.0185355	Phf11b
Beta 1	0	0	Phf11b
Beta 2	0	0	Phf11b
Ductal	0	0	Phf11b
Macrophage	0.0100042	0.981465	Phf11b
VEC	0	0	Phf11b
VSMC	0	0	Phf11b
Acinar	0	0	Arl11
AlphaDelta	0	0	Arl11
B cell	0	0	Arl11
Beta 1	0	0	Arl11
Beta 2	0	0	Arl11
Ductal	0	0	Arl11
Macrophage	0.004182	1	Arl11
VEC	0	0	Arl11
VSMC	0	0	Arl11
Acinar	0	0	Lcp1
AlphaDelta	0	0	Lcp1
B cell	0.00126656	0.0558538	Lcp1
Beta 1	0	0	Lcp1
Beta 2	0	0	Lcp1
Ductal	0	0	Lcp1
Macrophage	0.0206876	0.912301	Lcp1
VEC	0.000722133	0.0318453	Lcp1
VSMC	0	0	Lcp1
Acinar	0	0	Lacc1
AlphaDelta	0	0	Lacc1
B cell	0	0	Lacc1
Beta 1	0	0	Lacc1
Beta 2	0	0	Lacc1
Ductal	0	0	Lacc1
Macrophage	0.00585414	1	Lacc1
VEC	0	0	Lacc1
VSMC	0	0	Lacc1
Acinar	0	0	Tbc1d4
AlphaDelta	0	0	Tbc1d4
B cell	0.00019425	0.0382492	Tbc1d4
Beta 1	0	0	Tbc1d4
Beta 2	0	0	Tbc1d4
Ductal	0	0	Tbc1d4
Macrophage	0.00488428	0.961751	Tbc1d4
VEC	0	0	Tbc1d4
VSMC	0	0	Tbc1d4
Acinar	0	0	Gpr183
AlphaDelta	0	0	Gpr183
B cell	0.000780776	0.10641	Gpr183
Beta 1	0	0	Gpr183
Beta 2	0	0	Gpr183
Ductal	0	0	Gpr183
Macrophage	0.00655668	0.89359	Gpr183
VEC	0	0	Gpr183
VSMC	0	0	Gpr183
Acinar	0	0	Fyb
AlphaDelta	0	0	Fyb
B cell	0.000447673	0.0269427	Fyb
Beta 1	0	0	Fyb
Beta 2	0	0	Fyb
Ductal	0	0	Fyb
Macrophage	0.0161681	0.973057	Fyb
VEC	0	0	Fyb
VSMC	0	0	Fyb
Acinar	0	0	Il7r
AlphaDelta	0	0	Il7r
B cell	0.000313145	0.0149577	Il7r
Beta 1	0	0	Il7r
Beta 2	0	0	Il7r
Ductal	0	0	Il7r
Macrophage	0.0206223	0.985042	Il7r
VEC	0	0	Il7r
VSMC	0	0	Il7r
Acinar	0	0	Fam105a
AlphaDelta	0	0	Fam105a
B cell	9.8922e-05	0.0146223	Fam105a
Beta 1	0	0	Fam105a
Beta 2	0	0	Fam105a
Ductal	0	0	Fam105a
Macrophage	0.00666623	0.985378	Fam105a
VEC	0	0	Fam105a
VSMC	0	0	Fam105a
Acinar	0	0	Dpys
AlphaDelta	0	0	Dpys
B cell	0	0	Dpys
Beta 1	0	0	Dpys
Beta 2	0	0	Dpys
Ductal	0	0	Dpys
Macrophage	0.00241882	1	Dpys
VEC	0	0	Dpys
VSMC	0	0	Dpys
Acinar	0	0	Smpd5
AlphaDelta	0	0	Smpd5
B cell	0	0	Smpd5
Beta 1	0	0	Smpd5
Beta 2	0	0	Smpd5
Ductal	0	0	Smpd5
Macrophage	0.00163762	1	Smpd5
VEC	0	0	Smpd5
VSMC	0	0	Smpd5
Acinar	0	0	Ncf4
AlphaDelta	0	0	Ncf4
B cell	0.000620658	0.0298192	Ncf4
Beta 1	0	0	Ncf4
Beta 2	0	0	Ncf4
Ductal	0	0	Ncf4
Macrophage	0.0201934	0.970181	Ncf4
VEC	0	0	Ncf4
VSMC	0	0	Ncf4
Acinar	0	0	Csf2rb2
AlphaDelta	0	0	Csf2rb2
B cell	0	0	Csf2rb2
Beta 1	0	0	Csf2rb2
Beta 2	0	0	Csf2rb2
Ductal	0	0	Csf2rb2
Macrophage	0.00926635	0.95307	Csf2rb2
VEC	0.000456286	0.0469303	Csf2rb2
VSMC	0	0	Csf2rb2
Acinar	0	0	Csf2rb
AlphaDelta	0	0	Csf2rb
B cell	9.98535e-05	0.00620374	Csf2rb
Beta 1	0	0	Csf2rb
Beta 2	0	0	Csf2rb
Ductal	0	0	Csf2rb
Macrophage	0.0153337	0.952658	Csf2rb
VEC	0.000662151	0.0411384	Csf2rb
VSMC	0	0	Csf2rb
Acinar	0	0	Rac2
AlphaDelta	0	0	Rac2
B cell	0.00212453	0.2028	Rac2
Beta 1	0	0	Rac2
Beta 2	0	0	Rac2
Ductal	0	0	Rac2
Macrophage	0.00835144	0.7972	Rac2
VEC	0	0	Rac2
VSMC	0	0	Rac2
Acinar	0	0	Cyth4
AlphaDelta	0	0	Cyth4
B cell	0.000262308	0.0289265	Cyth4
Beta 1	0	0	Cyth4
Beta 2	0	0	Cyth4
Ductal	0	0	Cyth4
Macrophage	0.00880575	0.971073	Cyth4
VEC	0	0	Cyth4
VSMC	0	0	Cyth4
Acinar	0	0	Zfp385a
AlphaDelta	0	0	Zfp385a
B cell	0	0	Zfp385a
Beta 1	0	0	Zfp385a
Beta 2	0	0	Zfp385a
Ductal	0	0	Zfp385a
Macrophage	0.00119595	1	Zfp385a
VEC	0	0	Zfp385a
VSMC	0	0	Zfp385a
Acinar	0	0	Nckap1l
AlphaDelta	0	0	Nckap1l
B cell	0.000109984	0.0151987	Nckap1l
Beta 1	0	0	Nckap1l
Beta 2	0	0	Nckap1l
Ductal	0	0	Nckap1l
Macrophage	0.00712644	0.984801	Nckap1l
VEC	0	0	Nckap1l
VSMC	0	0	Nckap1l
Acinar	0	0	Snx29
AlphaDelta	0	0	Snx29
B cell	0.00012708	0.0811612	Snx29
Beta 1	0	0	Snx29
Beta 2	0	0	Snx29
Ductal	0	0	Snx29
Macrophage	0.00143869	0.918839	Snx29
VEC	0	0	Snx29
VSMC	0	0	Snx29
Acinar	0	0	Lrrc33
AlphaDelta	0	0	Lrrc33
B cell	9.07473e-05	0.0178617	Lrrc33
Beta 1	0	0	Lrrc33
Beta 2	0	0	Lrrc33
Ductal	0	0	Lrrc33
Macrophage	0.00428812	0.844025	Lrrc33
VEC	0.000701692	0.138113	Lrrc33
VSMC	0	0	Lrrc33
Acinar	0	0	Cd86
AlphaDelta	0	0	Cd86
B cell	0.000137757	0.00882156	Cd86
Beta 1	0	0	Cd86
Beta 2	0	0	Cd86
Ductal	0	0	Cd86
Macrophage	0.0154782	0.991178	Cd86
VEC	0	0	Cd86
VSMC	0	0	Cd86
Acinar	0	0	Hcls1
AlphaDelta	0	0	Hcls1
B cell	0.00067674	0.0385259	Hcls1
Beta 1	0	0	Hcls1
Beta 2	0	0	Hcls1
Ductal	0	0	Hcls1
Macrophage	0.015215	0.866169	Hcls1
VEC	0.00167412	0.0953053	Hcls1
VSMC	0	0	Hcls1
Acinar	0	0	Samsn1
AlphaDelta	0	0	Samsn1
B cell	0.000427414	0.0521957	Samsn1
Beta 1	0	0	Samsn1
Beta 2	0	0	Samsn1
Ductal	0	0	Samsn1
Macrophage	0.00714038	0.871982	Samsn1
VEC	0.000620887	0.0758226	Samsn1
VSMC	0	0	Samsn1
Acinar	0	0	mmu-mir-155
AlphaDelta	0	0	mmu-mir-155
B cell	0	0	mmu-mir-155
Beta 1	0	0	mmu-mir-155
Beta 2	0	0	mmu-mir-155
Ductal	0	0	mmu-mir-155
Macrophage	0.00314095	1	mmu-mir-155
VEC	0	0	mmu-mir-155
VSMC	0	0	mmu-mir-155
Acinar	0	0	Mis18a
AlphaDelta	0	0	Mis18a
B cell	0.000144511	0.101074	Mis18a
Beta 1	0	0	Mis18a
Beta 2	0	0	Mis18a
Ductal	0	0	Mis18a
Macrophage	0.000885351	0.61923	Mis18a
VEC	0.000399899	0.279696	Mis18a
VSMC	0	0	Mis18a
Acinar	0	0	Donson
AlphaDelta	0	0	Donson
B cell	0.000125546	0.0788787	Donson
Beta 1	0	0	Donson
Beta 2	0	0	Donson
Ductal	0	0	Donson
Macrophage	0.00146609	0.921121	Donson
VEC	0	0	Donson
VSMC	0	0	Donson
Acinar	0	0	Mx1
AlphaDelta	0	0	Mx1
B cell	0	0	Mx1
Beta 1	0	0	Mx1
Beta 2	0	0	Mx1
Ductal	0	0	Mx1
Macrophage	0.00509676	1	Mx1
VEC	0	0	Mx1
VSMC	0	0	Mx1
Acinar	0	0	Mx2
AlphaDelta	0	0	Mx2
B cell	0	0	Mx2
Beta 1	0	0	Mx2
Beta 2	0	0	Mx2
Ductal	0	0	Mx2
Macrophage	0.0017457	1	Mx2
VEC	0	0	Mx2
VSMC	0	0	Mx2
Acinar	0	0	AC141882.1
AlphaDelta	0	0	AC141882.1
B cell	0	0	AC141882.1
Beta 1	0	0	AC141882.1
Beta 2	0	0	AC141882.1
Ductal	0	0	AC141882.1
Macrophage	0.0012157	1	AC141882.1
VEC	0	0	AC141882.1
VSMC	0	0	AC141882.1
Acinar	0	0	Def6
AlphaDelta	0	0	Def6
B cell	0.000235249	0.103955	Def6
Beta 1	0	0	Def6
Beta 2	0	0	Def6
Ductal	0	0	Def6
Macrophage	0.00202775	0.896045	Def6
VEC	0	0	Def6
VSMC	0	0	Def6
Acinar	0	0	H2-DMa
AlphaDelta	0	0	H2-DMa
B cell	0.000822497	0.139272	H2-DMa
Beta 1	0	0	H2-DMa
Beta 2	0	0	H2-DMa
Ductal	0	0	H2-DMa
Macrophage	0.00508318	0.860728	H2-DMa
VEC	0	0	H2-DMa
VSMC	0	0	H2-DMa
Acinar	0	0	H2-DMb1
AlphaDelta	0	0	H2-DMb1
B cell	0.000367937	0.0663058	H2-DMb1
Beta 1	0	0	H2-DMb1
Beta 2	0	0	H2-DMb1
Ductal	0	0	H2-DMb1
Macrophage	0.00518115	0.933694	H2-DMb1
VEC	0	0	H2-DMb1
VSMC	0	0	H2-DMb1
Acinar	0	0	H2-Ab1
AlphaDelta	0	0	H2-Ab1
B cell	0.00187008	0.0563202	H2-Ab1
Beta 1	0	0	H2-Ab1
Beta 2	0	0	H2-Ab1
Ductal	0	0	H2-Ab1
Macrophage	0.0313343	0.94368	H2-Ab1
VEC	0	0	H2-Ab1
VSMC	0	0	H2-Ab1
Acinar	0	0	H2-Aa
AlphaDelta	0	0	H2-Aa
B cell	0.00228927	0.0623935	H2-Aa
Beta 1	0	0	H2-Aa
Beta 2	0	0	H2-Aa
Ductal	0	0	H2-Aa
Macrophage	0.0344016	0.937606	H2-Aa
VEC	0	0	H2-Aa
VSMC	0	0	H2-Aa
Acinar	0	0	H2-Eb1
AlphaDelta	0	0	H2-Eb1
B cell	0.00223068	0.0631312	H2-Eb1
Beta 1	0	0	H2-Eb1
Beta 2	0	0	H2-Eb1
Ductal	0	0	H2-Eb1
Macrophage	0.0331033	0.936869	H2-Eb1
VEC	0	0	H2-Eb1
VSMC	0	0	H2-Eb1
Acinar	0	0	H2-Ea-ps
AlphaDelta	0	0	H2-Ea-ps
B cell	0.00208551	0.116764	H2-Ea-ps
Beta 1	0	0	H2-Ea-ps
Beta 2	0	0	H2-Ea-ps
Ductal	0	0	H2-Ea-ps
Macrophage	0.0157754	0.883236	H2-Ea-ps
VEC	0	0	H2-Ea-ps
VSMC	0	0	H2-Ea-ps
Acinar	0	0	Aif1
AlphaDelta	0	0	Aif1
B cell	0	0	Aif1
Beta 1	0	0	Aif1
Beta 2	0	0	Aif1
Ductal	0	0	Aif1
Macrophage	0.0226677	1	Aif1
VEC	0	0	Aif1
VSMC	0	0	Aif1
Acinar	0	0	H2-Q5
AlphaDelta	0	0	H2-Q5
B cell	0.000102202	0.0575078	H2-Q5
Beta 1	0	0	H2-Q5
Beta 2	0	0	H2-Q5
Ductal	0	0	H2-Q5
Macrophage	0.00167499	0.942492	H2-Q5
VEC	0	0	H2-Q5
VSMC	0	0	H2-Q5
Acinar	0	0	H2-T10
AlphaDelta	0	0	H2-T10
B cell	0	0	H2-T10
Beta 1	0	0	H2-T10
Beta 2	0	0	H2-T10
Ductal	0	0	H2-T10
Macrophage	0.000954061	1	H2-T10
VEC	0	0	H2-T10
VSMC	0	0	H2-T10
Acinar	0	0	Tfeb
AlphaDelta	0	0	Tfeb
B cell	0.000127719	0.0921872	Tfeb
Beta 1	0	0	Tfeb
Beta 2	0	0	Tfeb
Ductal	0	0	Tfeb
Macrophage	0.00125771	0.907813	Tfeb
VEC	0	0	Tfeb
VSMC	0	0	Tfeb
Acinar	0	0	Trem2
AlphaDelta	0	0	Trem2
B cell	0	0	Trem2
Beta 1	0	0	Trem2
Beta 2	0	0	Trem2
Ductal	0	0	Trem2
Macrophage	0.0142156	1	Trem2
VEC	0	0	Trem2
VSMC	0	0	Trem2
Acinar	0	0	Ebi3
AlphaDelta	0	0	Ebi3
B cell	0	0	Ebi3
Beta 1	0	0	Ebi3
Beta 2	0	0	Ebi3
Ductal	0	0	Ebi3
Macrophage	0.00138059	1	Ebi3
VEC	0	0	Ebi3
VSMC	0	0	Ebi3
Acinar	0	0	Vav1
AlphaDelta	0	0	Vav1
B cell	0.000165401	0.0281239	Vav1
Beta 1	0	0	Vav1
Beta 2	0	0	Vav1
Ductal	0	0	Vav1
Macrophage	0.00571576	0.971876	Vav1
VEC	0	0	Vav1
VSMC	0	0	Vav1
Acinar	0	0	Emr1
AlphaDelta	0	0	Emr1
B cell	0	0	Emr1
Beta 1	0	0	Emr1
Beta 2	0	0	Emr1
Ductal	0	0	Emr1
Macrophage	0.00480768	1	Emr1
VEC	0	0	Emr1
VSMC	0	0	Emr1
Acinar	0	0	Emilin2
AlphaDelta	0	0	Emilin2
B cell	0	0	Emilin2
Beta 1	0	0	Emilin2
Beta 2	0	0	Emilin2
Ductal	0	0	Emilin2
Macrophage	0.0094242	1	Emilin2
VEC	0	0	Emilin2
VSMC	0	0	Emilin2
Acinar	0	0	Xdh
AlphaDelta	0	0	Xdh
B cell	0	0	Xdh
Beta 1	0	0	Xdh
Beta 2	0	0	Xdh
Ductal	0	0	Xdh
Macrophage	0.00156745	1	Xdh
VEC	0	0	Xdh
VSMC	0	0	Xdh
Acinar	0	0	Map3k8
AlphaDelta	0	0	Map3k8
B cell	7.95922e-05	0.0352889	Map3k8
Beta 1	0	0	Map3k8
Beta 2	0	0	Map3k8
Ductal	0	0	Map3k8
Macrophage	0.00168573	0.747404	Map3k8
VEC	0.000490125	0.217308	Map3k8
VSMC	0	0	Map3k8
Acinar	0	0	Csf1r
AlphaDelta	0	0	Csf1r
B cell	0	0	Csf1r
Beta 1	0	0	Csf1r
Beta 2	0	0	Csf1r
Ductal	0	0	Csf1r
Macrophage	0.0131761	1	Csf1r
VEC	0	0	Csf1r
VSMC	0	0	Csf1r
Acinar	0	0	Aldh3b1
AlphaDelta	0	0	Aldh3b1
B cell	8.54164e-05	0.0215887	Aldh3b1
Beta 1	0	0	Aldh3b1
Beta 2	0	0	Aldh3b1
Ductal	0	0	Aldh3b1
Macrophage	0.00387112	0.978411	Aldh3b1
VEC	0	0	Aldh3b1
VSMC	0	0	Aldh3b1
Acinar	0	0	Rad9a
AlphaDelta	0	0	Rad9a
B cell	0	0	Rad9a
Beta 1	0	0	Rad9a
Beta 2	0	0	Rad9a
Ductal	0	0	Rad9a
Macrophage	0.000909564	1	Rad9a
VEC	0	0	Rad9a
VSMC	0	0	Rad9a
Acinar	0	0	Ap5b1
AlphaDelta	0	0	Ap5b1
B cell	0	0	Ap5b1
Beta 1	0	0	Ap5b1
Beta 2	0	0	Ap5b1
Ductal	0	0	Ap5b1
Macrophage	0.00105939	1	Ap5b1
VEC	0	0	Ap5b1
VSMC	0	0	Ap5b1
Acinar	0	0	Ccdc88b
AlphaDelta	0	0	Ccdc88b
B cell	0	0	Ccdc88b
Beta 1	0	0	Ccdc88b
Beta 2	0	0	Ccdc88b
Ductal	0	0	Ccdc88b
Macrophage	0.00246281	1	Ccdc88b
VEC	0	0	Ccdc88b
VSMC	0	0	Ccdc88b
Acinar	0	0	Fermt3
AlphaDelta	0	0	Fermt3
B cell	0.000456613	0.0477525	Fermt3
Beta 1	0	0	Fermt3
Beta 2	0	0	Fermt3
Ductal	0	0	Fermt3
Macrophage	0.00910547	0.952247	Fermt3
VEC	0	0	Fermt3
VSMC	0	0	Fermt3
Acinar	0	0	Incenp
AlphaDelta	0	0	Incenp
B cell	0.0001142	0.112769	Incenp
Beta 1	0	0	Incenp
Beta 2	0	0	Incenp
Ductal	0	0	Incenp
Macrophage	0.000898493	0.887231	Incenp
VEC	0	0	Incenp
VSMC	0	0	Incenp
Acinar	0	0	Ms4a7
AlphaDelta	0	0	Ms4a7
B cell	0	0	Ms4a7
Beta 1	0	0	Ms4a7
Beta 2	0	0	Ms4a7
Ductal	0	0	Ms4a7
Macrophage	0.0264229	1	Ms4a7
VEC	0	0	Ms4a7
VSMC	0	0	Ms4a7
Acinar	0	0	Ms4a4c
AlphaDelta	0	0	Ms4a4c
B cell	0.00023355	0.0154422	Ms4a4c
Beta 1	0	0	Ms4a4c
Beta 2	0	0	Ms4a4c
Ductal	0	0	Ms4a4c
Macrophage	0.0148905	0.984558	Ms4a4c
VEC	0	0	Ms4a4c
VSMC	0	0	Ms4a4c
Acinar	0	0	Ms4a6c
AlphaDelta	0	0	Ms4a6c
B cell	0.000152629	0.0075239	Ms4a6c
Beta 1	0	0	Ms4a6c
Beta 2	0	0	Ms4a6c
Ductal	0	0	Ms4a6c
Macrophage	0.0201332	0.992476	Ms4a6c
VEC	0	0	Ms4a6c
VSMC	0	0	Ms4a6c
Acinar	0	0	Ms4a6b
AlphaDelta	0	0	Ms4a6b
B cell	0.000276358	0.0174872	Ms4a6b
Beta 1	0	0	Ms4a6b
Beta 2	0	0	Ms4a6b
Ductal	0	0	Ms4a6b
Macrophage	0.0155271	0.982513	Ms4a6b
VEC	0	0	Ms4a6b
VSMC	0	0	Ms4a6b
Acinar	0	0	Ms4a6d
AlphaDelta	0	0	Ms4a6d
B cell	0	0	Ms4a6d
Beta 1	0	0	Ms4a6d
Beta 2	0	0	Ms4a6d
Ductal	0	0	Ms4a6d
Macrophage	0.0267419	1	Ms4a6d
VEC	0	0	Ms4a6d
VSMC	0	0	Ms4a6d
Acinar	0	0	Mpeg1
AlphaDelta	0	0	Mpeg1
B cell	0	0	Mpeg1
Beta 1	0	0	Mpeg1
Beta 2	0	0	Mpeg1
Ductal	0	0	Mpeg1
Macrophage	0.0158138	1	Mpeg1
VEC	0	0	Mpeg1
VSMC	0	0	Mpeg1
Acinar	0	0	Fam111a
AlphaDelta	0	0	Fam111a
B cell	0.00035819	0.13663	Fam111a
Beta 1	0	0	Fam111a
Beta 2	0	0	Fam111a
Ductal	0	0	Fam111a
Macrophage	0.0017374	0.662725	Fam111a
VEC	0.000526011	0.200645	Fam111a
VSMC	0	0	Fam111a
Acinar	0	0	Lpxn
AlphaDelta	0	0	Lpxn
B cell	0.000524927	0.0704839	Lpxn
Beta 1	0	0	Lpxn
Beta 2	0	0	Lpxn
Ductal	0	0	Lpxn
Macrophage	0.00692255	0.929516	Lpxn
VEC	0	0	Lpxn
VSMC	0	0	Lpxn
Acinar	0	0	Gcnt1
AlphaDelta	0	0	Gcnt1
B cell	0	0	Gcnt1
Beta 1	0	0	Gcnt1
Beta 2	0	0	Gcnt1
Ductal	0	0	Gcnt1
Macrophage	0.00124921	1	Gcnt1
VEC	0	0	Gcnt1
VSMC	0	0	Gcnt1
Acinar	0	0	Nmrk1
AlphaDelta	0	0	Nmrk1
B cell	0	0	Nmrk1
Beta 1	0	0	Nmrk1
Beta 2	0	0	Nmrk1
Ductal	0	0	Nmrk1
Macrophage	0.00104521	1	Nmrk1
VEC	0	0	Nmrk1
VSMC	0	0	Nmrk1
Acinar	0	0	Fam189a2
AlphaDelta	0	0	Fam189a2
B cell	0	0	Fam189a2
Beta 1	0	0	Fam189a2
Beta 2	0	0	Fam189a2
Ductal	0	0	Fam189a2
Macrophage	0.00140529	1	Fam189a2
VEC	0	0	Fam189a2
VSMC	0	0	Fam189a2
Acinar	0	0	Dock8
AlphaDelta	0	0	Dock8
B cell	0.000239328	0.0783505	Dock8
Beta 1	0	0	Dock8
Beta 2	0	0	Dock8
Ductal	0	0	Dock8
Macrophage	0.00195992	0.641635	Dock8
VEC	0.000855326	0.280015	Dock8
VSMC	0	0	Dock8
Acinar	0	0	Insl6
AlphaDelta	0	0	Insl6
B cell	0	0	Insl6
Beta 1	0	0	Insl6
Beta 2	0	0	Insl6
Ductal	0	0	Insl6
Macrophage	0.00234018	1	Insl6
VEC	0	0	Insl6
VSMC	0	0	Insl6
Acinar	0	0	Cd274
AlphaDelta	0	0	Cd274
B cell	0.000198965	0.0172445	Cd274
Beta 1	0	0	Cd274
Beta 2	0	0	Cd274
Ductal	0	0	Cd274
Macrophage	0.0113389	0.982755	Cd274
VEC	0	0	Cd274
VSMC	0	0	Cd274
Acinar	0	0	Ifit2
AlphaDelta	0	0	Ifit2
B cell	0	0	Ifit2
Beta 1	0	0	Ifit2
Beta 2	0	0	Ifit2
Ductal	0	0	Ifit2
Macrophage	0.00661981	1	Ifit2
VEC	0	0	Ifit2
VSMC	0	0	Ifit2
Acinar	0	0	Entpd1
AlphaDelta	0	0	Entpd1
B cell	7.19193e-05	0.00863492	Entpd1
Beta 1	0	0	Entpd1
Beta 2	0	0	Entpd1
Ductal	0	0	Entpd1
Macrophage	0.00485992	0.583501	Entpd1
VEC	0.00339706	0.407864	Entpd1
VSMC	0	0	Entpd1
Acinar	0	0	Tsga10
AlphaDelta	0	0	Tsga10
B cell	0	0	Tsga10
Beta 1	0	0	Tsga10
Beta 2	0	0	Tsga10
Ductal	0	0	Tsga10
Macrophage	0.000907003	1	Tsga10
VEC	0	0	Tsga10
VSMC	0	0	Tsga10
Acinar	0	0	Fzd7
AlphaDelta	0	0	Fzd7
B cell	0	0	Fzd7
Beta 1	0	0	Fzd7
Beta 2	0	0	Fzd7
Ductal	0	0	Fzd7
Macrophage	0.00345731	1	Fzd7
VEC	0	0	Fzd7
VSMC	0	0	Fzd7
Acinar	0	0	Sp110
AlphaDelta	0	0	Sp110
B cell	0.000545128	0.0994245	Sp110
Beta 1	0	0	Sp110
Beta 2	0	0	Sp110
Ductal	0	0	Sp110
Macrophage	0.0049377	0.900576	Sp110
VEC	0	0	Sp110
VSMC	0	0	Sp110
Acinar	0	0	Sp140
AlphaDelta	0	0	Sp140
B cell	0.000569325	0.106755	Sp140
Beta 1	0	0	Sp140
Beta 2	0	0	Sp140
Ductal	0	0	Sp140
Macrophage	0.00476368	0.893245	Sp140
VEC	0	0	Sp140
VSMC	0	0	Sp140
Acinar	0	0	Inpp5d
AlphaDelta	0	0	Inpp5d
B cell	0.000327249	0.0314702	Inpp5d
Beta 1	0	0	Inpp5d
Beta 2	0	0	Inpp5d
Ductal	0	0	Inpp5d
Macrophage	0.0069984	0.673008	Inpp5d
VEC	0.00307305	0.295522	Inpp5d
VSMC	0	0	Inpp5d
Acinar	0	0	Tnfrsf11a
AlphaDelta	0	0	Tnfrsf11a
B cell	0	0	Tnfrsf11a
Beta 1	0	0	Tnfrsf11a
Beta 2	0	0	Tnfrsf11a
Ductal	0	0	Tnfrsf11a
Macrophage	0.00264388	1	Tnfrsf11a
VEC	0	0	Tnfrsf11a
VSMC	0	0	Tnfrsf11a
Acinar	0	0	Serpinb8
AlphaDelta	0	0	Serpinb8
B cell	0	0	Serpinb8
Beta 1	0	0	Serpinb8
Beta 2	0	0	Serpinb8
Ductal	0	0	Serpinb8
Macrophage	0.00112618	1	Serpinb8
VEC	0	0	Serpinb8
VSMC	0	0	Serpinb8
Acinar	0	0	Zranb3
AlphaDelta	0	0	Zranb3
B cell	0	0	Zranb3
Beta 1	0	0	Zranb3
Beta 2	0	0	Zranb3
Ductal	0	0	Zranb3
Macrophage	0.00174706	1	Zranb3
VEC	0	0	Zranb3
VSMC	0	0	Zranb3
Acinar	0	0	Cxcr4
AlphaDelta	0	0	Cxcr4
B cell	0.000563057	0.0663291	Cxcr4
Beta 1	0	0	Cxcr4
Beta 2	0	0	Cxcr4
Ductal	0	0	Cxcr4
Macrophage	0.00620999	0.731548	Cxcr4
VEC	0.00171579	0.202123	Cxcr4
VSMC	0	0	Cxcr4
Acinar	0	0	Rassf5
AlphaDelta	0	0	Rassf5
B cell	0.000258247	0.144577	Rassf5
Beta 1	0	0	Rassf5
Beta 2	0	0	Rassf5
Ductal	0	0	Rassf5
Macrophage	0.00152798	0.855423	Rassf5
VEC	0	0	Rassf5
VSMC	0	0	Rassf5
Acinar	0	0	5430435G22Rik
AlphaDelta	0	0	5430435G22Rik
B cell	0	0	5430435G22Rik
Beta 1	0	0	5430435G22Rik
Beta 2	0	0	5430435G22Rik
Ductal	0	0	5430435G22Rik
Macrophage	0.00392033	1	5430435G22Rik
VEC	0	0	5430435G22Rik
VSMC	0	0	5430435G22Rik
Acinar	0	0	Kif21b
AlphaDelta	0	0	Kif21b
B cell	7.52695e-05	0.0399645	Kif21b
Beta 1	0	0	Kif21b
Beta 2	0	0	Kif21b
Ductal	0	0	Kif21b
Macrophage	0.00180814	0.960036	Kif21b
VEC	0	0	Kif21b
VSMC	0	0	Kif21b
Acinar	0	0	Ptprc
AlphaDelta	0	0	Ptprc
B cell	0.00128161	0.087145	Ptprc
Beta 1	0	0	Ptprc
Beta 2	0	0	Ptprc
Ductal	0	0	Ptprc
Macrophage	0.013425	0.912855	Ptprc
VEC	0	0	Ptprc
VSMC	0	0	Ptprc
Acinar	0	0	Rgs1
AlphaDelta	0	0	Rgs1
B cell	0.000772923	0.0265091	Rgs1
Beta 1	0	0	Rgs1
Beta 2	0	0	Rgs1
Ductal	0	0	Rgs1
Macrophage	0.028384	0.973491	Rgs1
VEC	0	0	Rgs1
VSMC	0	0	Rgs1
Acinar	0	0	Ncf2
AlphaDelta	0	0	Ncf2
B cell	0.000193837	0.031752	Ncf2
Beta 1	0	0	Ncf2
Beta 2	0	0	Ncf2
Ductal	0	0	Ncf2
Macrophage	0.00591089	0.968248	Ncf2
VEC	0	0	Ncf2
VSMC	0	0	Ncf2
Acinar	0	0	Fcgr2b
AlphaDelta	0	0	Fcgr2b
B cell	0.00013565	0.0101974	Fcgr2b
Beta 1	0	0	Fcgr2b
Beta 2	0	0	Fcgr2b
Ductal	0	0	Fcgr2b
Macrophage	0.0131668	0.989803	Fcgr2b
VEC	0	0	Fcgr2b
VSMC	0	0	Fcgr2b
Acinar	0	0	Fcgr3
AlphaDelta	0	0	Fcgr3
B cell	0	0	Fcgr3
Beta 1	0	0	Fcgr3
Beta 2	0	0	Fcgr3
Ductal	0	0	Fcgr3
Macrophage	0.0202597	1	Fcgr3
VEC	0	0	Fcgr3
VSMC	0	0	Fcgr3
Acinar	0	0	Fcer1g
AlphaDelta	0	0	Fcer1g
B cell	0.000622473	0.0117862	Fcer1g
Beta 1	0	0	Fcer1g
Beta 2	0	0	Fcer1g
Ductal	0	0	Fcer1g
Macrophage	0.0521912	0.988214	Fcer1g
VEC	0	0	Fcer1g
VSMC	0	0	Fcer1g
Acinar	0	0	Arhgap30
AlphaDelta	0	0	Arhgap30
B cell	0.000623826	0.0719461	Arhgap30
Beta 1	0	0	Arhgap30
Beta 2	0	0	Arhgap30
Ductal	0	0	Arhgap30
Macrophage	0.00804692	0.928054	Arhgap30
VEC	0	0	Arhgap30
VSMC	0	0	Arhgap30
Acinar	0	0	Cd48
AlphaDelta	0	0	Cd48
B cell	0.000442192	0.0744906	Cd48
Beta 1	0	0	Cd48
Beta 2	0	0	Cd48
Ductal	0	0	Cd48
Macrophage	0.00549401	0.925509	Cd48
VEC	0	0	Cd48
VSMC	0	0	Cd48
Acinar	0	0	Cd84
AlphaDelta	0	0	Cd84
B cell	0.000349383	0.0319947	Cd84
Beta 1	0	0	Cd84
Beta 2	0	0	Cd84
Ductal	0	0	Cd84
Macrophage	0.0105706	0.968005	Cd84
VEC	0	0	Cd84
VSMC	0	0	Cd84
Acinar	0	0	Slamf9
AlphaDelta	0	0	Slamf9
B cell	8.92521e-05	0.0289462	Slamf9
Beta 1	0	0	Slamf9
Beta 2	0	0	Slamf9
Ductal	0	0	Slamf9
Macrophage	0.00299412	0.971054	Slamf9
VEC	0	0	Slamf9
VSMC	0	0	Slamf9
Acinar	0	0	Pyhin1
AlphaDelta	0	0	Pyhin1
B cell	0.000139305	0.0195207	Pyhin1
Beta 1	0	0	Pyhin1
Beta 2	0	0	Pyhin1
Ductal	0	0	Pyhin1
Macrophage	0.00699696	0.980479	Pyhin1
VEC	0	0	Pyhin1
VSMC	0	0	Pyhin1
Acinar	0	0	Hlx
AlphaDelta	0	0	Hlx
B cell	0	0	Hlx
Beta 1	0	0	Hlx
Beta 2	0	0	Hlx
Ductal	0	0	Hlx
Macrophage	0.00110398	0.354928	Hlx
VEC	0.00200645	0.645072	Hlx
VSMC	0	0	Hlx
Acinar	0	0	Dclre1c
AlphaDelta	0	0	Dclre1c
B cell	0	0	Dclre1c
Beta 1	0	0	Dclre1c
Beta 2	0	0	Dclre1c
Ductal	0	0	Dclre1c
Macrophage	0.00120804	1	Dclre1c
VEC	0	0	Dclre1c
VSMC	0	0	Dclre1c
Acinar	0	0	Il15ra
AlphaDelta	0	0	Il15ra
B cell	0	0	Il15ra
Beta 1	0	0	Il15ra
Beta 2	0	0	Il15ra
Ductal	0	0	Il15ra
Macrophage	0.00291679	1	Il15ra
VEC	0	0	Il15ra
VSMC	0	0	Il15ra
Acinar	0	0	Psd4
AlphaDelta	0	0	Psd4
B cell	0.00013324	0.0656684	Psd4
Beta 1	0	0	Psd4
Beta 2	0	0	Psd4
Ductal	0	0	Psd4
Macrophage	0.00189574	0.934332	Psd4
VEC	0	0	Psd4
VSMC	0	0	Psd4
Acinar	0	0	Pnpla7
AlphaDelta	0	0	Pnpla7
B cell	0	0	Pnpla7
Beta 1	0	0	Pnpla7
Beta 2	0	0	Pnpla7
Ductal	0	0	Pnpla7
Macrophage	0.00166315	1	Pnpla7
VEC	0	0	Pnpla7
VSMC	0	0	Pnpla7
Acinar	0	0	Traf1
AlphaDelta	0	0	Traf1
B cell	0.000486541	0.0591613	Traf1
Beta 1	0	0	Traf1
Beta 2	0	0	Traf1
Ductal	0	0	Traf1
Macrophage	0.00773743	0.940839	Traf1
VEC	0	0	Traf1
VSMC	0	0	Traf1
Acinar	0	0	Ggta1
AlphaDelta	0	0	Ggta1
B cell	0.000109957	0.0145935	Ggta1
Beta 1	0	0	Ggta1
Beta 2	0	0	Ggta1
Ductal	0	0	Ggta1
Macrophage	0.00484495	0.643021	Ggta1
VEC	0.00257976	0.342385	Ggta1
VSMC	0	0	Ggta1
Acinar	0	0	Cytip
AlphaDelta	0	0	Cytip
B cell	0.00118511	0.0953798	Cytip
Beta 1	0	0	Cytip
Beta 2	0	0	Cytip
Ductal	0	0	Cytip
Macrophage	0.0112401	0.90462	Cytip
VEC	0	0	Cytip
VSMC	0	0	Cytip
Acinar	0	0	Ly75
AlphaDelta	0	0	Ly75
B cell	0	0	Ly75
Beta 1	0	0	Ly75
Beta 2	0	0	Ly75
Ductal	0	0	Ly75
Macrophage	0.00132073	1	Ly75
VEC	0	0	Ly75
VSMC	0	0	Ly75
Acinar	0	0	Sfpi1
AlphaDelta	0	0	Sfpi1
B cell	0.000215438	0.0104996	Sfpi1
Beta 1	0	0	Sfpi1
Beta 2	0	0	Sfpi1
Ductal	0	0	Sfpi1
Macrophage	0.0203032	0.9895	Sfpi1
VEC	0	0	Sfpi1
VSMC	0	0	Sfpi1
Acinar	0	0	Lmo2
AlphaDelta	0	0	Lmo2
B cell	0.000213397	0.0295969	Lmo2
Beta 1	0	0	Lmo2
Beta 2	0	0	Lmo2
Ductal	0	0	Lmo2
Macrophage	0.00380504	0.527737	Lmo2
VEC	0.00319167	0.442666	Lmo2
VSMC	0	0	Lmo2
Acinar	0	0	Depdc7
AlphaDelta	0	0	Depdc7
B cell	0	0	Depdc7
Beta 1	0	0	Depdc7
Beta 2	0	0	Depdc7
Ductal	0	0	Depdc7
Macrophage	0.00135635	1	Depdc7
VEC	0	0	Depdc7
VSMC	0	0	Depdc7
Acinar	0	0	Il1a
AlphaDelta	0	0	Il1a
B cell	0	0	Il1a
Beta 1	0	0	Il1a
Beta 2	0	0	Il1a
Ductal	0	0	Il1a
Macrophage	0.00855658	1	Il1a
VEC	0	0	Il1a
VSMC	0	0	Il1a
Acinar	0	0	Il1b
AlphaDelta	0	0	Il1b
B cell	0	0	Il1b
Beta 1	0	0	Il1b
Beta 2	0	0	Il1b
Ductal	0	0	Il1b
Macrophage	0.0208495	1	Il1b
VEC	0	0	Il1b
VSMC	0	0	Il1b
Acinar	0	0	Mavs
AlphaDelta	0	0	Mavs
B cell	0	0	Mavs
Beta 1	0	0	Mavs
Beta 2	0	0	Mavs
Ductal	0	0	Mavs
Macrophage	0.000947506	1	Mavs
VEC	0	0	Mavs
VSMC	0	0	Mavs
Acinar	0	0	Rassf2
AlphaDelta	0	0	Rassf2
B cell	0.000170659	0.0317058	Rassf2
Beta 1	0	0	Rassf2
Beta 2	0	0	Rassf2
Ductal	0	0	Rassf2
Macrophage	0.00521192	0.968294	Rassf2
VEC	0	0	Rassf2
VSMC	0	0	Rassf2
Acinar	0	0	Hck
AlphaDelta	0	0	Hck
B cell	0	0	Hck
Beta 1	0	0	Hck
Beta 2	0	0	Hck
Ductal	0	0	Hck
Macrophage	0.00603295	1	Hck
VEC	0	0	Hck
VSMC	0	0	Hck
Acinar	0	0	Cep250
AlphaDelta	0	0	Cep250
B cell	6.72725e-05	0.0386953	Cep250
Beta 1	0	0	Cep250
Beta 2	0	0	Cep250
Ductal	0	0	Cep250
Macrophage	0.00134964	0.776315	Cep250
VEC	0.000321607	0.184989	Cep250
VSMC	0	0	Cep250
Acinar	0	0	Soga1
AlphaDelta	0	0	Soga1
B cell	0	0	Soga1
Beta 1	0	0	Soga1
Beta 2	0	0	Soga1
Ductal	0	0	Soga1
Macrophage	0.000913875	0.710004	Soga1
VEC	0.000373265	0.289996	Soga1
VSMC	0	0	Soga1
Acinar	0	0	Ada
AlphaDelta	0	0	Ada
B cell	0.000177968	0.0374787	Ada
Beta 1	0	0	Ada
Beta 2	0	0	Ada
Ductal	0	0	Ada
Macrophage	0.00388237	0.817597	Ada
VEC	0.000688175	0.144924	Ada
VSMC	0	0	Ada
Acinar	0	0	Dennd4b
AlphaDelta	0	0	Dennd4b
B cell	0	0	Dennd4b
Beta 1	0	0	Dennd4b
Beta 2	0	0	Dennd4b
Ductal	0	0	Dennd4b
Macrophage	0.001332	1	Dennd4b
VEC	0	0	Dennd4b
VSMC	0	0	Dennd4b
Acinar	0	0	Tnfaip8l2
AlphaDelta	0	0	Tnfaip8l2
B cell	0.000434863	0.0694811	Tnfaip8l2
Beta 1	0	0	Tnfaip8l2
Beta 2	0	0	Tnfaip8l2
Ductal	0	0	Tnfaip8l2
Macrophage	0.00582387	0.930519	Tnfaip8l2
VEC	0	0	Tnfaip8l2
VSMC	0	0	Tnfaip8l2
Acinar	0	0	Ctss
AlphaDelta	0	0	Ctss
B cell	0.00108651	0.0198252	Ctss
Beta 1	0	0	Ctss
Beta 2	0	0	Ctss
Ductal	0	0	Ctss
Macrophage	0.0537181	0.980175	Ctss
VEC	0	0	Ctss
VSMC	0	0	Ctss
Acinar	0	0	Fcgr1
AlphaDelta	0	0	Fcgr1
B cell	0	0	Fcgr1
Beta 1	0	0	Fcgr1
Beta 2	0	0	Fcgr1
Ductal	0	0	Fcgr1
Macrophage	0.0159442	1	Fcgr1
VEC	0	0	Fcgr1
VSMC	0	0	Fcgr1
Acinar	0	0	AI504432
AlphaDelta	0	0	AI504432
B cell	0	0	AI504432
Beta 1	0	0	AI504432
Beta 2	0	0	AI504432
Ductal	0	0	AI504432
Macrophage	0.00219683	1	AI504432
VEC	0	0	AI504432
VSMC	0	0	AI504432
Acinar	0	0	Vav3
AlphaDelta	0	0	Vav3
B cell	9.44204e-05	0.0470881	Vav3
Beta 1	0	0	Vav3
Beta 2	0	0	Vav3
Ductal	0	0	Vav3
Macrophage	0.00191077	0.952912	Vav3
VEC	0	0	Vav3
VSMC	0	0	Vav3
Acinar	0	0	S1pr1
AlphaDelta	0	0	S1pr1
B cell	0.000303341	0.0219552	S1pr1
Beta 1	0	0	S1pr1
Beta 2	0	0	S1pr1
Ductal	0	0	S1pr1
Macrophage	0.00573133	0.414821	S1pr1
VEC	0.00778171	0.563223	S1pr1
VSMC	0	0	S1pr1
Acinar	0	0	Sass6
AlphaDelta	0	0	Sass6
B cell	0	0	Sass6
Beta 1	0	0	Sass6
Beta 2	0	0	Sass6
Ductal	0	0	Sass6
Macrophage	0.00133155	1	Sass6
VEC	0	0	Sass6
VSMC	0	0	Sass6
Acinar	0	0	Bach2
AlphaDelta	0	0	Bach2
B cell	0.000365521	0.200701	Bach2
Beta 1	0	0	Bach2
Beta 2	0	0	Bach2
Ductal	0	0	Bach2
Macrophage	0.0014557	0.799299	Bach2
VEC	0	0	Bach2
VSMC	0	0	Bach2
Acinar	0	0	1300002K09Rik
AlphaDelta	0	0	1300002K09Rik
B cell	0	0	1300002K09Rik
Beta 1	0	0	1300002K09Rik
Beta 2	0	0	1300002K09Rik
Ductal	0	0	1300002K09Rik
Macrophage	0.00161108	1	1300002K09Rik
VEC	0	0	1300002K09Rik
VSMC	0	0	1300002K09Rik
Acinar	0	0	Trim14
AlphaDelta	0	0	Trim14
B cell	0	0	Trim14
Beta 1	0	0	Trim14
Beta 2	0	0	Trim14
Ductal	0	0	Trim14
Macrophage	0.000946269	1	Trim14
VEC	0	0	Trim14
VSMC	0	0	Trim14
Acinar	0	0	Akna
AlphaDelta	0	0	Akna
B cell	0.0002476	0.118961	Akna
Beta 1	0	0	Akna
Beta 2	0	0	Akna
Ductal	0	0	Akna
Macrophage	0.00183375	0.881039	Akna
VEC	0	0	Akna
VSMC	0	0	Akna
Acinar	0	0	Tlr4
AlphaDelta	0	0	Tlr4
B cell	0	0	Tlr4
Beta 1	0	0	Tlr4
Beta 2	0	0	Tlr4
Ductal	0	0	Tlr4
Macrophage	0.00174563	1	Tlr4
VEC	0	0	Tlr4
VSMC	0	0	Tlr4
Acinar	0	0	Ptplad2
AlphaDelta	0	0	Ptplad2
B cell	0	0	Ptplad2
Beta 1	0	0	Ptplad2
Beta 2	0	0	Ptplad2
Ductal	0	0	Ptplad2
Macrophage	0.00361417	1	Ptplad2
VEC	0	0	Ptplad2
VSMC	0	0	Ptplad2
Acinar	0	0	Zfp691
AlphaDelta	0	0	Zfp691
B cell	0	0	Zfp691
Beta 1	0	0	Zfp691
Beta 2	0	0	Zfp691
Ductal	0	0	Zfp691
Macrophage	0.0011347	1	Zfp691
VEC	0	0	Zfp691
VSMC	0	0	Zfp691
Acinar	0	0	Laptm5
AlphaDelta	0	0	Laptm5
B cell	0.00135433	0.0503214	Laptm5
Beta 1	0	0	Laptm5
Beta 2	0	0	Laptm5
Ductal	0	0	Laptm5
Macrophage	0.0255592	0.949679	Laptm5
VEC	0	0	Laptm5
VSMC	0	0	Laptm5
Acinar	0	0	Ptafr
AlphaDelta	0	0	Ptafr
B cell	0	0	Ptafr
Beta 1	0	0	Ptafr
Beta 2	0	0	Ptafr
Ductal	0	0	Ptafr
Macrophage	0.00882478	1	Ptafr
VEC	0	0	Ptafr
VSMC	0	0	Ptafr
Acinar	0	0	Fgr
AlphaDelta	0	0	Fgr
B cell	0	0	Fgr
Beta 1	0	0	Fgr
Beta 2	0	0	Fgr
Ductal	0	0	Fgr
Macrophage	0.00351001	1	Fgr
VEC	0	0	Fgr
VSMC	0	0	Fgr
Acinar	0	0	Cd52
AlphaDelta	0	0	Cd52
B cell	0.00318671	0.0924463	Cd52
Beta 1	0	0	Cd52
Beta 2	0	0	Cd52
Ductal	0	0	Cd52
Macrophage	0.0312843	0.907554	Cd52
VEC	0	0	Cd52
VSMC	0	0	Cd52
Acinar	0	0	Runx3
AlphaDelta	0	0	Runx3
B cell	0.000485643	0.0407505	Runx3
Beta 1	0	0	Runx3
Beta 2	0	0	Runx3
Ductal	0	0	Runx3
Macrophage	0.0114318	0.959249	Runx3
VEC	0	0	Runx3
VSMC	0	0	Runx3
Acinar	0	0	C1qb
AlphaDelta	0	0	C1qb
B cell	0	0	C1qb
Beta 1	0	0	C1qb
Beta 2	0	0	C1qb
Ductal	0	0	C1qb
Macrophage	0.0357809	1	C1qb
VEC	0	0	C1qb
VSMC	0	0	C1qb
Acinar	0	0	C1qc
AlphaDelta	0	0	C1qc
B cell	0	0	C1qc
Beta 1	0	0	C1qc
Beta 2	0	0	C1qc
Ductal	0	0	C1qc
Macrophage	0.0285989	1	C1qc
VEC	0	0	C1qc
VSMC	0	0	C1qc
Acinar	0	0	Gm13251
AlphaDelta	0	0	Gm13251
B cell	0	0	Gm13251
Beta 1	0	0	Gm13251
Beta 2	0	0	Gm13251
Ductal	0	0	Gm13251
Macrophage	0.000814846	1	Gm13251
VEC	0	0	Gm13251
VSMC	0	0	Gm13251
Acinar	0	0	Gpr157
AlphaDelta	0	0	Gpr157
B cell	0	0	Gpr157
Beta 1	0	0	Gpr157
Beta 2	0	0	Gpr157
Ductal	0	0	Gpr157
Macrophage	0.00144685	1	Gpr157
VEC	0	0	Gpr157
VSMC	0	0	Gpr157
Acinar	0	0	Cd36
AlphaDelta	0	0	Cd36
B cell	0	0	Cd36
Beta 1	0	0	Cd36
Beta 2	0	0	Cd36
Ductal	0	0	Cd36
Macrophage	0.00517802	1	Cd36
VEC	0	0	Cd36
VSMC	0	0	Cd36
Acinar	0	0	Cenpa
AlphaDelta	0	0	Cenpa
B cell	0.000240906	0.0890231	Cenpa
Beta 1	0	0	Cenpa
Beta 2	0	0	Cenpa
Ductal	0	0	Cenpa
Macrophage	0.0024652	0.910977	Cenpa
VEC	0	0	Cenpa
VSMC	0	0	Cenpa
Acinar	0	0	Rbks
AlphaDelta	0	0	Rbks
B cell	7.48889e-05	0.0685271	Rbks
Beta 1	0	0	Rbks
Beta 2	0	0	Rbks
Ductal	0	0	Rbks
Macrophage	0.00101795	0.931473	Rbks
VEC	0	0	Rbks
VSMC	0	0	Rbks
Acinar	0	0	Kdr
AlphaDelta	0	0	Kdr
B cell	0	0	Kdr
Beta 1	0	0	Kdr
Beta 2	0	0	Kdr
Ductal	0	0	Kdr
Macrophage	0.00134337	0.113178	Kdr
VEC	0.0105261	0.886822	Kdr
VSMC	0	0	Kdr
Acinar	0	0	Dck
AlphaDelta	0	0	Dck
B cell	0.000126556	0.0467363	Dck
Beta 1	0	0	Dck
Beta 2	0	0	Dck
Ductal	0	0	Dck
Macrophage	0.00258131	0.953264	Dck
VEC	0	0	Dck
VSMC	0	0	Dck
Acinar	0	0	Hpse
AlphaDelta	0	0	Hpse
B cell	0.000124842	0.0838855	Hpse
Beta 1	0	0	Hpse
Beta 2	0	0	Hpse
Ductal	0	0	Hpse
Macrophage	0.0013634	0.916115	Hpse
VEC	0	0	Hpse
VSMC	0	0	Hpse
Acinar	0	0	Agpat9
AlphaDelta	0	0	Agpat9
B cell	0	0	Agpat9
Beta 1	0	0	Agpat9
Beta 2	0	0	Agpat9
Ductal	0	0	Agpat9
Macrophage	0.00102139	1	Agpat9
VEC	0	0	Agpat9
VSMC	0	0	Agpat9
Acinar	0	0	Gbp9
AlphaDelta	0	0	Gbp9
B cell	7.41824e-05	0.0353131	Gbp9
Beta 1	0	0	Gbp9
Beta 2	0	0	Gbp9
Ductal	0	0	Gbp9
Macrophage	0.00137538	0.654725	Gbp9
VEC	0.000651137	0.309962	Gbp9
VSMC	0	0	Gbp9
Acinar	0	0	Gbp4
AlphaDelta	0	0	Gbp4
B cell	0.000104254	0.0445818	Gbp4
Beta 1	0	0	Gbp4
Beta 2	0	0	Gbp4
Ductal	0	0	Gbp4
Macrophage	0.0017816	0.761858	Gbp4
VEC	0.000452638	0.19356	Gbp4
VSMC	0	0	Gbp4
Acinar	0	0	Idua
AlphaDelta	0	0	Idua
B cell	0	0	Idua
Beta 1	0	0	Idua
Beta 2	0	0	Idua
Ductal	0	0	Idua
Macrophage	0.000915094	1	Idua
VEC	0	0	Idua
VSMC	0	0	Idua
Acinar	0	0	Tmem119
AlphaDelta	0	0	Tmem119
B cell	0	0	Tmem119
Beta 1	0	0	Tmem119
Beta 2	0	0	Tmem119
Ductal	0	0	Tmem119
Macrophage	0.00267443	1	Tmem119
VEC	0	0	Tmem119
VSMC	0	0	Tmem119
Acinar	0	0	Selplg
AlphaDelta	0	0	Selplg
B cell	0.000495251	0.0789648	Selplg
Beta 1	0	0	Selplg
Beta 2	0	0	Selplg
Ductal	0	0	Selplg
Macrophage	0.00577654	0.921035	Selplg
VEC	0	0	Selplg
VSMC	0	0	Selplg
Acinar	0	0	Slc24a6
AlphaDelta	0	0	Slc24a6
B cell	0	0	Slc24a6
Beta 1	0	0	Slc24a6
Beta 2	0	0	Slc24a6
Ductal	0	0	Slc24a6
Macrophage	0.00355618	1	Slc24a6
VEC	0	0	Slc24a6
VSMC	0	0	Slc24a6
Acinar	0	0	Oas2
AlphaDelta	0	0	Oas2
B cell	0	0	Oas2
Beta 1	0	0	Oas2
Beta 2	0	0	Oas2
Ductal	0	0	Oas2
Macrophage	0.00140573	1	Oas2
VEC	0	0	Oas2
VSMC	0	0	Oas2
Acinar	0	0	Oas3
AlphaDelta	0	0	Oas3
B cell	0	0	Oas3
Beta 1	0	0	Oas3
Beta 2	0	0	Oas3
Ductal	0	0	Oas3
Macrophage	0.00403096	1	Oas3
VEC	0	0	Oas3
VSMC	0	0	Oas3
Acinar	0	0	Hvcn1
AlphaDelta	0	0	Hvcn1
B cell	0.000302305	0.0646648	Hvcn1
Beta 1	0	0	Hvcn1
Beta 2	0	0	Hvcn1
Ductal	0	0	Hvcn1
Macrophage	0.00437265	0.935335	Hvcn1
VEC	0	0	Hvcn1
VSMC	0	0	Hvcn1
Acinar	0	0	Ncf1
AlphaDelta	0	0	Ncf1
B cell	0.000256234	0.039629	Ncf1
Beta 1	0	0	Ncf1
Beta 2	0	0	Ncf1
Ductal	0	0	Ncf1
Macrophage	0.00620957	0.960371	Ncf1
VEC	0	0	Ncf1
VSMC	0	0	Ncf1
Acinar	0	0	Lat2
AlphaDelta	0	0	Lat2
B cell	0.000316017	0.0315681	Lat2
Beta 1	0	0	Lat2
Beta 2	0	0	Lat2
Ductal	0	0	Lat2
Macrophage	0.00969462	0.968432	Lat2
VEC	0	0	Lat2
VSMC	0	0	Lat2
Acinar	0	0	Lfng
AlphaDelta	0	0	Lfng
B cell	0	0	Lfng
Beta 1	0	0	Lfng
Beta 2	0	0	Lfng
Ductal	0	0	Lfng
Macrophage	0.00190158	1	Lfng
VEC	0	0	Lfng
VSMC	0	0	Lfng
Acinar	0	0	Irf5
AlphaDelta	0	0	Irf5
B cell	0.000244776	0.0250795	Irf5
Beta 1	0	0	Irf5
Beta 2	0	0	Irf5
Ductal	0	0	Irf5
Macrophage	0.00951524	0.974921	Irf5
VEC	0	0	Irf5
VSMC	0	0	Irf5
Acinar	0	0	Wdr91
AlphaDelta	0	0	Wdr91
B cell	0	0	Wdr91
Beta 1	0	0	Wdr91
Beta 2	0	0	Wdr91
Ductal	0	0	Wdr91
Macrophage	0.00113577	1	Wdr91
VEC	0	0	Wdr91
VSMC	0	0	Wdr91
Acinar	0	0	Tbxas1
AlphaDelta	0	0	Tbxas1
B cell	0	0	Tbxas1
Beta 1	0	0	Tbxas1
Beta 2	0	0	Tbxas1
Ductal	0	0	Tbxas1
Macrophage	0.00371061	1	Tbxas1
VEC	0	0	Tbxas1
VSMC	0	0	Tbxas1
Acinar	0	0	4930599N23Rik
AlphaDelta	0	0	4930599N23Rik
B cell	0	0	4930599N23Rik
Beta 1	0	0	4930599N23Rik
Beta 2	0	0	4930599N23Rik
Ductal	0	0	4930599N23Rik
Macrophage	0.00213332	1	4930599N23Rik
VEC	0	0	4930599N23Rik
VSMC	0	0	4930599N23Rik
Acinar	0	0	Clec5a
AlphaDelta	0	0	Clec5a
B cell	0	0	Clec5a
Beta 1	0	0	Clec5a
Beta 2	0	0	Clec5a
Ductal	0	0	Clec5a
Macrophage	0.00526605	1	Clec5a
VEC	0	0	Clec5a
VSMC	0	0	Clec5a
Acinar	0	0	Slc41a3
AlphaDelta	0	0	Slc41a3
B cell	0	0	Slc41a3
Beta 1	0	0	Slc41a3
Beta 2	0	0	Slc41a3
Ductal	0	0	Slc41a3
Macrophage	0.00112067	1	Slc41a3
VEC	0	0	Slc41a3
VSMC	0	0	Slc41a3
Acinar	0	0	Mitf
AlphaDelta	0	0	Mitf
B cell	0	0	Mitf
Beta 1	0	0	Mitf
Beta 2	0	0	Mitf
Ductal	0	0	Mitf
Macrophage	0.00248298	1	Mitf
VEC	0	0	Mitf
VSMC	0	0	Mitf
Acinar	0	0	C3ar1
AlphaDelta	0	0	C3ar1
B cell	0	0	C3ar1
Beta 1	0	0	C3ar1
Beta 2	0	0	C3ar1
Ductal	0	0	C3ar1
Macrophage	0.014274	1	C3ar1
VEC	0	0	C3ar1
VSMC	0	0	C3ar1
Acinar	0	0	Clec4a3
AlphaDelta	0	0	Clec4a3
B cell	0	0	Clec4a3
Beta 1	0	0	Clec4a3
Beta 2	0	0	Clec4a3
Ductal	0	0	Clec4a3
Macrophage	0.00676511	1	Clec4a3
VEC	0	0	Clec4a3
VSMC	0	0	Clec4a3
Acinar	0	0	Clec4n
AlphaDelta	0	0	Clec4n
B cell	0	0	Clec4n
Beta 1	0	0	Clec4n
Beta 2	0	0	Clec4n
Ductal	0	0	Clec4n
Macrophage	0.0057174	1	Clec4n
VEC	0	0	Clec4n
VSMC	0	0	Clec4n
Acinar	0	0	Clec4d
AlphaDelta	0	0	Clec4d
B cell	0	0	Clec4d
Beta 1	0	0	Clec4d
Beta 2	0	0	Clec4d
Ductal	0	0	Clec4d
Macrophage	0.0213272	1	Clec4d
VEC	0	0	Clec4d
VSMC	0	0	Clec4d
Acinar	0	0	Lag3
AlphaDelta	0	0	Lag3
B cell	0	0	Lag3
Beta 1	0	0	Lag3
Beta 2	0	0	Lag3
Ductal	0	0	Lag3
Macrophage	0.00307448	1	Lag3
VEC	0	0	Lag3
VSMC	0	0	Lag3
Acinar	0	0	Clec7a
AlphaDelta	0	0	Clec7a
B cell	0	0	Clec7a
Beta 1	0	0	Clec7a
Beta 2	0	0	Clec7a
Ductal	0	0	Clec7a
Macrophage	0.00279381	1	Clec7a
VEC	0	0	Clec7a
VSMC	0	0	Clec7a
Acinar	0	0	Hebp1
AlphaDelta	0	0	Hebp1
B cell	0	0	Hebp1
Beta 1	0	0	Hebp1
Beta 2	0	0	Hebp1
Ductal	0	0	Hebp1
Macrophage	0.00516649	1	Hebp1
VEC	0	0	Hebp1
VSMC	0	0	Hebp1
Acinar	0	0	Lilrb3
AlphaDelta	0	0	Lilrb3
B cell	0	0	Lilrb3
Beta 1	0	0	Lilrb3
Beta 2	0	0	Lilrb3
Ductal	0	0	Lilrb3
Macrophage	0.00732143	1	Lilrb3
VEC	0	0	Lilrb3
VSMC	0	0	Lilrb3
Acinar	0	0	C5ar1
AlphaDelta	0	0	C5ar1
B cell	0	0	C5ar1
Beta 1	0	0	C5ar1
Beta 2	0	0	C5ar1
Ductal	0	0	C5ar1
Macrophage	0.00824361	1	C5ar1
VEC	0	0	C5ar1
VSMC	0	0	C5ar1
Acinar	0	0	Bloc1s3
AlphaDelta	0	0	Bloc1s3
B cell	0	0	Bloc1s3
Beta 1	0	0	Bloc1s3
Beta 2	0	0	Bloc1s3
Ductal	0	0	Bloc1s3
Macrophage	0.00107491	1	Bloc1s3
VEC	0	0	Bloc1s3
VSMC	0	0	Bloc1s3
Acinar	0	0	Apoc2
AlphaDelta	0	0	Apoc2
B cell	0	0	Apoc2
Beta 1	0	0	Apoc2
Beta 2	0	0	Apoc2
Ductal	0	0	Apoc2
Macrophage	0.00711523	1	Apoc2
VEC	0	0	Apoc2
VSMC	0	0	Apoc2
Acinar	0	0	Lipe
AlphaDelta	0	0	Lipe
B cell	0	0	Lipe
Beta 1	0	0	Lipe
Beta 2	0	0	Lipe
Ductal	0	0	Lipe
Macrophage	0.000898189	0.625341	Lipe
VEC	0.000538131	0.374659	Lipe
VSMC	0	0	Lipe
Acinar	0	0	B3gnt8
AlphaDelta	0	0	B3gnt8
B cell	0	0	B3gnt8
Beta 1	0	0	B3gnt8
Beta 2	0	0	B3gnt8
Ductal	0	0	B3gnt8
Macrophage	0.00204317	1	B3gnt8
VEC	0	0	B3gnt8
VSMC	0	0	B3gnt8
Acinar	0	0	2310022A10Rik
AlphaDelta	0	0	2310022A10Rik
B cell	0	0	2310022A10Rik
Beta 1	0	0	2310022A10Rik
Beta 2	0	0	2310022A10Rik
Ductal	0	0	2310022A10Rik
Macrophage	0.0021328	1	2310022A10Rik
VEC	0	0	2310022A10Rik
VSMC	0	0	2310022A10Rik
Acinar	0	0	Rinl
AlphaDelta	0	0	Rinl
B cell	0	0	Rinl
Beta 1	0	0	Rinl
Beta 2	0	0	Rinl
Ductal	0	0	Rinl
Macrophage	0.0012298	0.76848	Rinl
VEC	0.000370502	0.23152	Rinl
VSMC	0	0	Rinl
Acinar	0	0	Tyrobp
AlphaDelta	0	0	Tyrobp
B cell	0	0	Tyrobp
Beta 1	0	0	Tyrobp
Beta 2	0	0	Tyrobp
Ductal	0	0	Tyrobp
Macrophage	0.0388698	1	Tyrobp
VEC	0	0	Tyrobp
VSMC	0	0	Tyrobp
Acinar	0	0	Hcst
AlphaDelta	0	0	Hcst
B cell	0.000304935	0.0745088	Hcst
Beta 1	0	0	Hcst
Beta 2	0	0	Hcst
Ductal	0	0	Hcst
Macrophage	0.00378767	0.925491	Hcst
VEC	0	0	Hcst
VSMC	0	0	Hcst
Acinar	0	0	C230052I12Rik
AlphaDelta	0	0	C230052I12Rik
B cell	9.75012e-05	0.0824466	C230052I12Rik
Beta 1	0	0	C230052I12Rik
Beta 2	0	0	C230052I12Rik
Ductal	0	0	C230052I12Rik
Macrophage	0.0010851	0.917553	C230052I12Rik
VEC	0	0	C230052I12Rik
VSMC	0	0	C230052I12Rik
Acinar	0	0	Il4i1
AlphaDelta	0	0	Il4i1
B cell	0.000158985	0.0391396	Il4i1
Beta 1	0	0	Il4i1
Beta 2	0	0	Il4i1
Ductal	0	0	Il4i1
Macrophage	0.00390303	0.96086	Il4i1
VEC	0	0	Il4i1
VSMC	0	0	Il4i1
Acinar	0	0	Tm6sf1
AlphaDelta	0	0	Tm6sf1
B cell	0.000157631	0.0281953	Tm6sf1
Beta 1	0	0	Tm6sf1
Beta 2	0	0	Tm6sf1
Ductal	0	0	Tm6sf1
Macrophage	0.00543306	0.971805	Tm6sf1
VEC	0	0	Tm6sf1
VSMC	0	0	Tm6sf1
Acinar	0	0	Prcp
AlphaDelta	0	0	Prcp
B cell	0.00015706	0.0509529	Prcp
Beta 1	0	0	Prcp
Beta 2	0	0	Prcp
Ductal	0	0	Prcp
Macrophage	0.00229373	0.744122	Prcp
VEC	0.000631672	0.204925	Prcp
VSMC	0	0	Prcp
Acinar	0	0	Trim21
AlphaDelta	0	0	Trim21
B cell	0	0	Trim21
Beta 1	0	0	Trim21
Beta 2	0	0	Trim21
Ductal	0	0	Trim21
Macrophage	0.0013388	1	Trim21
VEC	0	0	Trim21
VSMC	0	0	Trim21
Acinar	0	0	Igsf6
AlphaDelta	0	0	Igsf6
B cell	0	0	Igsf6
Beta 1	0	0	Igsf6
Beta 2	0	0	Igsf6
Ductal	0	0	Igsf6
Macrophage	0.00861789	1	Igsf6
VEC	0	0	Igsf6
VSMC	0	0	Igsf6
Acinar	0	0	Apobr
AlphaDelta	0	0	Apobr
B cell	0	0	Apobr
Beta 1	0	0	Apobr
Beta 2	0	0	Apobr
Ductal	0	0	Apobr
Macrophage	0.00263238	1	Apobr
VEC	0	0	Apobr
VSMC	0	0	Apobr
Acinar	0	0	Coro1a
AlphaDelta	0	0	Coro1a
B cell	0.00224411	0.100543	Coro1a
Beta 1	0	0	Coro1a
Beta 2	0	0	Coro1a
Ductal	0	0	Coro1a
Macrophage	0.0200758	0.899457	Coro1a
VEC	0	0	Coro1a
VSMC	0	0	Coro1a
Acinar	0	0	Itgam
AlphaDelta	0	0	Itgam
B cell	0	0	Itgam
Beta 1	0	0	Itgam
Beta 2	0	0	Itgam
Ductal	0	0	Itgam
Macrophage	0.00572766	1	Itgam
VEC	0	0	Itgam
VSMC	0	0	Itgam
Acinar	0	0	Fam53b
AlphaDelta	0	0	Fam53b
B cell	0.000209776	0.087693	Fam53b
Beta 1	0	0	Fam53b
Beta 2	0	0	Fam53b
Ductal	0	0	Fam53b
Macrophage	0.00174144	0.727976	Fam53b
VEC	0.00044095	0.184331	Fam53b
VSMC	0	0	Fam53b
Acinar	0	0	Tpcn2
AlphaDelta	0	0	Tpcn2
B cell	0	0	Tpcn2
Beta 1	0	0	Tpcn2
Beta 2	0	0	Tpcn2
Ductal	0	0	Tpcn2
Macrophage	0.00194415	1	Tpcn2
VEC	0	0	Tpcn2
VSMC	0	0	Tpcn2
Acinar	0	0	F10
AlphaDelta	0	0	F10
B cell	0	0	F10
Beta 1	0	0	F10
Beta 2	0	0	F10
Ductal	0	0	F10
Macrophage	0.00250106	1	F10
VEC	0	0	F10
VSMC	0	0	F10
Acinar	0	0	Msr1
AlphaDelta	0	0	Msr1
B cell	0	0	Msr1
Beta 1	0	0	Msr1
Beta 2	0	0	Msr1
Ductal	0	0	Msr1
Macrophage	0.00851347	1	Msr1
VEC	0	0	Msr1
VSMC	0	0	Msr1
Acinar	0	0	Gmip
AlphaDelta	0	0	Gmip
B cell	0.00013846	0.0594429	Gmip
Beta 1	0	0	Gmip
Beta 2	0	0	Gmip
Ductal	0	0	Gmip
Macrophage	0.00219084	0.940557	Gmip
VEC	0	0	Gmip
VSMC	0	0	Gmip
Acinar	0	0	Haus8
AlphaDelta	0	0	Haus8
B cell	0	0	Haus8
Beta 1	0	0	Haus8
Beta 2	0	0	Haus8
Ductal	0	0	Haus8
Macrophage	0.00175306	1	Haus8
VEC	0	0	Haus8
VSMC	0	0	Haus8
Acinar	0	0	Il15
AlphaDelta	0	0	Il15
B cell	0	0	Il15
Beta 1	0	0	Il15
Beta 2	0	0	Il15
Ductal	0	0	Il15
Macrophage	0.00225103	1	Il15
VEC	0	0	Il15
VSMC	0	0	Il15
Acinar	0	0	Snx20
AlphaDelta	0	0	Snx20
B cell	0.000230912	0.0319842	Snx20
Beta 1	0	0	Snx20
Beta 2	0	0	Snx20
Ductal	0	0	Snx20
Macrophage	0.00698865	0.968016	Snx20
VEC	0	0	Snx20
VSMC	0	0	Snx20
Acinar	0	0	Lpcat2
AlphaDelta	0	0	Lpcat2
B cell	0	0	Lpcat2
Beta 1	0	0	Lpcat2
Beta 2	0	0	Lpcat2
Ductal	0	0	Lpcat2
Macrophage	0.00443253	1	Lpcat2
VEC	0	0	Lpcat2
VSMC	0	0	Lpcat2
Acinar	0	0	Cpne2
AlphaDelta	0	0	Cpne2
B cell	0	0	Cpne2
Beta 1	0	0	Cpne2
Beta 2	0	0	Cpne2
Ductal	0	0	Cpne2
Macrophage	0.00434147	1	Cpne2
VEC	0	0	Cpne2
VSMC	0	0	Cpne2
Acinar	0	0	Rrad
AlphaDelta	0	0	Rrad
B cell	9.51832e-05	0.0707144	Rrad
Beta 1	0	0	Rrad
Beta 2	0	0	Rrad
Ductal	0	0	Rrad
Macrophage	0.00125084	0.929286	Rrad
VEC	0	0	Rrad
VSMC	0	0	Rrad
Acinar	0	0	Irf8
AlphaDelta	0	0	Irf8
B cell	0.000923205	0.0427037	Irf8
Beta 1	0	0	Irf8
Beta 2	0	0	Irf8
Ductal	0	0	Irf8
Macrophage	0.0166013	0.76791	Irf8
VEC	0.00409432	0.189387	Irf8
VSMC	0	0	Irf8
Acinar	0	0	Acp5
AlphaDelta	0	0	Acp5
B cell	0.000333145	0.0116596	Acp5
Beta 1	0	0	Acp5
Beta 2	0	0	Acp5
Ductal	0	0	Acp5
Macrophage	0.0282394	0.98834	Acp5
VEC	0	0	Acp5
VSMC	0	0	Acp5
Acinar	0	0	Fli1
AlphaDelta	0	0	Fli1
B cell	0.000212371	0.0392662	Fli1
Beta 1	0	0	Fli1
Beta 2	0	0	Fli1
Ductal	0	0	Fli1
Macrophage	0.00297196	0.5495	Fli1
VEC	0.00222416	0.411234	Fli1
VSMC	0	0	Fli1
Acinar	0	0	Slc37a2
AlphaDelta	0	0	Slc37a2
B cell	0	0	Slc37a2
Beta 1	0	0	Slc37a2
Beta 2	0	0	Slc37a2
Ductal	0	0	Slc37a2
Macrophage	0.00574326	1	Slc37a2
VEC	0	0	Slc37a2
VSMC	0	0	Slc37a2
Acinar	0	0	Usp2
AlphaDelta	0	0	Usp2
B cell	0	0	Usp2
Beta 1	0	0	Usp2
Beta 2	0	0	Usp2
Ductal	0	0	Usp2
Macrophage	0.00113347	1	Usp2
VEC	0	0	Usp2
VSMC	0	0	Usp2
Acinar	0	0	Amica1
AlphaDelta	0	0	Amica1
B cell	0	0	Amica1
Beta 1	0	0	Amica1
Beta 2	0	0	Amica1
Ductal	0	0	Amica1
Macrophage	0.00120939	1	Amica1
VEC	0	0	Amica1
VSMC	0	0	Amica1
Acinar	0	0	Pstpip1
AlphaDelta	0	0	Pstpip1
B cell	0	0	Pstpip1
Beta 1	0	0	Pstpip1
Beta 2	0	0	Pstpip1
Ductal	0	0	Pstpip1
Macrophage	0.00238132	1	Pstpip1
VEC	0	0	Pstpip1
VSMC	0	0	Pstpip1
Acinar	0	0	Mb21d1
AlphaDelta	0	0	Mb21d1
B cell	0	0	Mb21d1
Beta 1	0	0	Mb21d1
Beta 2	0	0	Mb21d1
Ductal	0	0	Mb21d1
Macrophage	0.00108587	1	Mb21d1
VEC	0	0	Mb21d1
VSMC	0	0	Mb21d1
Acinar	0	0	Bcl2a1d
AlphaDelta	0	0	Bcl2a1d
B cell	0.000335308	0.0223605	Bcl2a1d
Beta 1	0	0	Bcl2a1d
Beta 2	0	0	Bcl2a1d
Ductal	0	0	Bcl2a1d
Macrophage	0.0146602	0.977639	Bcl2a1d
VEC	0	0	Bcl2a1d
VSMC	0	0	Bcl2a1d
Acinar	0	0	Bcl2a1a
AlphaDelta	0	0	Bcl2a1a
B cell	0	0	Bcl2a1a
Beta 1	0	0	Bcl2a1a
Beta 2	0	0	Bcl2a1a
Ductal	0	0	Bcl2a1a
Macrophage	0.0149226	1	Bcl2a1a
VEC	0	0	Bcl2a1a
VSMC	0	0	Bcl2a1a
Acinar	0	0	Bcl2a1b
AlphaDelta	0	0	Bcl2a1b
B cell	0.000566869	0.0134141	Bcl2a1b
Beta 1	0	0	Bcl2a1b
Beta 2	0	0	Bcl2a1b
Ductal	0	0	Bcl2a1b
Macrophage	0.0416924	0.986586	Bcl2a1b
VEC	0	0	Bcl2a1b
VSMC	0	0	Bcl2a1b
Acinar	0	0	Ccrl2
AlphaDelta	0	0	Ccrl2
B cell	0	0	Ccrl2
Beta 1	0	0	Ccrl2
Beta 2	0	0	Ccrl2
Ductal	0	0	Ccrl2
Macrophage	0.0116918	1	Ccrl2
VEC	0	0	Ccrl2
VSMC	0	0	Ccrl2
Acinar	0	0	Ccr1
AlphaDelta	0	0	Ccr1
B cell	0	0	Ccr1
Beta 1	0	0	Ccr1
Beta 2	0	0	Ccr1
Ductal	0	0	Ccr1
Macrophage	0.0117212	1	Ccr1
VEC	0	0	Ccr1
VSMC	0	0	Ccr1
Acinar	0	0	Ccr5
AlphaDelta	0	0	Ccr5
B cell	0	0	Ccr5
Beta 1	0	0	Ccr5
Beta 2	0	0	Ccr5
Ductal	0	0	Ccr5
Macrophage	0.00582589	1	Ccr5
VEC	0	0	Ccr5
VSMC	0	0	Ccr5
Acinar	0	0	Ikzf1
AlphaDelta	0	0	Ikzf1
B cell	0.000328643	0.185859	Ikzf1
Beta 1	0	0	Ikzf1
Beta 2	0	0	Ikzf1
Ductal	0	0	Ikzf1
Macrophage	0.00143959	0.814141	Ikzf1
VEC	0	0	Ikzf1
VSMC	0	0	Ikzf1
Acinar	0	0	Dock2
AlphaDelta	0	0	Dock2
B cell	0.000473697	0.166592	Dock2
Beta 1	0	0	Dock2
Beta 2	0	0	Dock2
Ductal	0	0	Dock2
Macrophage	0.00236976	0.833408	Dock2
VEC	0	0	Dock2
VSMC	0	0	Dock2
Acinar	0	0	Trpv2
AlphaDelta	0	0	Trpv2
B cell	0	0	Trpv2
Beta 1	0	0	Trpv2
Beta 2	0	0	Trpv2
Ductal	0	0	Trpv2
Macrophage	0.00184863	1	Trpv2
VEC	0	0	Trpv2
VSMC	0	0	Trpv2
Acinar	0	0	Bin2
AlphaDelta	0	0	Bin2
B cell	0.000296911	0.139936	Bin2
Beta 1	0	0	Bin2
Beta 2	0	0	Bin2
Ductal	0	0	Bin2
Macrophage	0.00182485	0.860064	Bin2
VEC	0	0	Bin2
VSMC	0	0	Bin2
Acinar	0	0	Itga4
AlphaDelta	0	0	Itga4
B cell	0.000404612	0.144915	Itga4
Beta 1	0	0	Itga4
Beta 2	0	0	Itga4
Ductal	0	0	Itga4
Macrophage	0.00238745	0.855085	Itga4
VEC	0	0	Itga4
VSMC	0	0	Itga4
Acinar	0	0	Dusp2
AlphaDelta	0	0	Dusp2
B cell	0.000289214	0.0827472	Dusp2
Beta 1	0	0	Dusp2
Beta 2	0	0	Dusp2
Ductal	0	0	Dusp2
Macrophage	0.00249975	0.715203	Dusp2
VEC	0.000706196	0.20205	Dusp2
VSMC	0	0	Dusp2
Acinar	0	0	Cd72
AlphaDelta	0	0	Cd72
B cell	0.000422297	0.0885204	Cd72
Beta 1	0	0	Cd72
Beta 2	0	0	Cd72
Ductal	0	0	Cd72
Macrophage	0.00434832	0.91148	Cd72
VEC	0	0	Cd72
VSMC	0	0	Cd72
Acinar	0	0	Rhoh
AlphaDelta	0	0	Rhoh
B cell	0.000554895	0.231434	Rhoh
Beta 1	0	0	Rhoh
Beta 2	0	0	Rhoh
Ductal	0	0	Rhoh
Macrophage	0.00184274	0.768566	Rhoh
VEC	0	0	Rhoh
VSMC	0	0	Rhoh
Acinar	0	0	Stap1
AlphaDelta	0	0	Stap1
B cell	0.000225132	0.131209	Stap1
Beta 1	0	0	Stap1
Beta 2	0	0	Stap1
Ductal	0	0	Stap1
Macrophage	0.0014907	0.868791	Stap1
VEC	0	0	Stap1
VSMC	0	0	Stap1
Acinar	0	0	Amz1
AlphaDelta	0	0	Amz1
B cell	0	0	Amz1
Beta 1	0	0	Amz1
Beta 2	0	0	Amz1
Ductal	0	0	Amz1
Macrophage	0.000952512	1	Amz1
VEC	0	0	Amz1
VSMC	0	0	Amz1
Acinar	0	0	Cd37
AlphaDelta	0	0	Cd37
B cell	0.00144632	0.399501	Cd37
Beta 1	0	0	Cd37
Beta 2	0	0	Cd37
Ductal	0	0	Cd37
Macrophage	0.00217399	0.600499	Cd37
VEC	0	0	Cd37
VSMC	0	0	Cd37
Acinar	0	0	Il21r
AlphaDelta	0	0	Il21r
B cell	0.00011135	0.0617329	Il21r
Beta 1	0	0	Il21r
Beta 2	0	0	Il21r
Ductal	0	0	Il21r
Macrophage	0.00169239	0.938267	Il21r
VEC	0	0	Il21r
VSMC	0	0	Il21r
Acinar	0	0	Casp1
AlphaDelta	0	0	Casp1
B cell	0.000128687	0.0389055	Casp1
Beta 1	0	0	Casp1
Beta 2	0	0	Casp1
Ductal	0	0	Casp1
Macrophage	0.00317899	0.961094	Casp1
VEC	0	0	Casp1
VSMC	0	0	Casp1
Acinar	0	0	Rab3il1
AlphaDelta	0	0	Rab3il1
B cell	0	0	Rab3il1
Beta 1	0	0	Rab3il1
Beta 2	0	0	Rab3il1
Ductal	0	0	Rab3il1
Macrophage	0.00136829	1	Rab3il1
VEC	0	0	Rab3il1
VSMC	0	0	Rab3il1
Acinar	0	0	F7
AlphaDelta	0	0	F7
B cell	0	0	F7
Beta 1	0	0	F7
Beta 2	0	0	F7
Ductal	0	0	F7
Macrophage	0.00143235	1	F7
VEC	0	0	F7
VSMC	0	0	F7
Acinar	0	0	Ccr7
AlphaDelta	0	0	Ccr7
B cell	0.00046689	0.0898844	Ccr7
Beta 1	0	0	Ccr7
Beta 2	0	0	Ccr7
Ductal	0	0	Ccr7
Macrophage	0.00472744	0.910116	Ccr7
VEC	0	0	Ccr7
VSMC	0	0	Ccr7
Acinar	0	0	Sla
AlphaDelta	0	0	Sla
B cell	0.00019711	0.114212	Sla
Beta 1	0	0	Sla
Beta 2	0	0	Sla
Ductal	0	0	Sla
Macrophage	0.00152872	0.885788	Sla
VEC	0	0	Sla
VSMC	0	0	Sla
Acinar	0	0	Slfn4
AlphaDelta	0	0	Slfn4
B cell	0	0	Slfn4
Beta 1	0	0	Slfn4
Beta 2	0	0	Slfn4
Ductal	0	0	Slfn4
Macrophage	0.00168705	1	Slfn4
VEC	0	0	Slfn4
VSMC	0	0	Slfn4
Acinar	0	0	Ccl3
AlphaDelta	0	0	Ccl3
B cell	0	0	Ccl3
Beta 1	0	0	Ccl3
Beta 2	0	0	Ccl3
Ductal	0	0	Ccl3
Macrophage	0.00189585	1	Ccl3
VEC	0	0	Ccl3
VSMC	0	0	Ccl3
Acinar	0	0	Ccl4
AlphaDelta	0	0	Ccl4
B cell	0	0	Ccl4
Beta 1	0	0	Ccl4
Beta 2	0	0	Ccl4
Ductal	0	0	Ccl4
Macrophage	0.00336696	1	Ccl4
VEC	0	0	Ccl4
VSMC	0	0	Ccl4
Acinar	0	0	Hk3
AlphaDelta	0	0	Hk3
B cell	0	0	Hk3
Beta 1	0	0	Hk3
Beta 2	0	0	Hk3
Ductal	0	0	Hk3
Macrophage	0.00150034	1	Hk3
VEC	0	0	Hk3
VSMC	0	0	Hk3
Acinar	0	0	Irg1
AlphaDelta	0	0	Irg1
B cell	0	0	Irg1
Beta 1	0	0	Irg1
Beta 2	0	0	Irg1
Ductal	0	0	Irg1
Macrophage	0.00179457	1	Irg1
VEC	0	0	Irg1
VSMC	0	0	Irg1
Acinar	0	0	Gm14446
AlphaDelta	0	0	Gm14446
B cell	0	0	Gm14446
Beta 1	0	0	Gm14446
Beta 2	0	0	Gm14446
Ductal	0	0	Gm14446
Macrophage	0.00205863	1	Gm14446
VEC	0	0	Gm14446
VSMC	0	0	Gm14446
Acinar	0	0	BC094916
AlphaDelta	0	0	BC094916
B cell	0	0	BC094916
Beta 1	0	0	BC094916
Beta 2	0	0	BC094916
Ductal	0	0	BC094916
Macrophage	0.00183981	1	BC094916
VEC	0	0	BC094916
VSMC	0	0	BC094916
Acinar	0	0	Cst7
AlphaDelta	0	0	Cst7
B cell	0	0	Cst7
Beta 1	0	0	Cst7
Beta 2	0	0	Cst7
Ductal	0	0	Cst7
Macrophage	0.00171299	1	Cst7
VEC	0	0	Cst7
VSMC	0	0	Cst7
Acinar	0	0	Cxcl11
AlphaDelta	0	0	Cxcl11
B cell	0	0	Cxcl11
Beta 1	0	0	Cxcl11
Beta 2	0	0	Cxcl11
Ductal	0	0	Cxcl11
Macrophage	0.00183395	1	Cxcl11
VEC	0	0	Cxcl11
VSMC	0	0	Cxcl11
Acinar	0	0	Rasa4
AlphaDelta	0	0	Rasa4
B cell	0	0	Rasa4
Beta 1	0	0	Rasa4
Beta 2	0	0	Rasa4
Ductal	0	0	Rasa4
Macrophage	0.00149639	1	Rasa4
VEC	0	0	Rasa4
VSMC	0	0	Rasa4
Acinar	0	0	C130050O18Rik
AlphaDelta	0	0	C130050O18Rik
B cell	0	0	C130050O18Rik
Beta 1	0	0	C130050O18Rik
Beta 2	0	0	C130050O18Rik
Ductal	0	0	C130050O18Rik
Macrophage	0.00209774	1	C130050O18Rik
VEC	0	0	C130050O18Rik
VSMC	0	0	C130050O18Rik
Acinar	0	0	Clec4a1
AlphaDelta	0	0	Clec4a1
B cell	0	0	Clec4a1
Beta 1	0	0	Clec4a1
Beta 2	0	0	Clec4a1
Ductal	0	0	Clec4a1
Macrophage	0.00154326	1	Clec4a1
VEC	0	0	Clec4a1
VSMC	0	0	Clec4a1
Acinar	0	0	Clec4e
AlphaDelta	0	0	Clec4e
B cell	0	0	Clec4e
Beta 1	0	0	Clec4e
Beta 2	0	0	Clec4e
Ductal	0	0	Clec4e
Macrophage	0.00228189	1	Clec4e
VEC	0	0	Clec4e
VSMC	0	0	Clec4e
Acinar	0	0	Mmp12
AlphaDelta	0	0	Mmp12
B cell	0	0	Mmp12
Beta 1	0	0	Mmp12
Beta 2	0	0	Mmp12
Ductal	0	0	Mmp12
Macrophage	0.00280015	1	Mmp12
VEC	0	0	Mmp12
VSMC	0	0	Mmp12
Acinar	0	0	Fbxo5
AlphaDelta	0	0	Fbxo5
B cell	8.53371e-05	1	Fbxo5
Beta 1	0	0	Fbxo5
Beta 2	0	0	Fbxo5
Ductal	0	0	Fbxo5
Macrophage	0	0	Fbxo5
VEC	0	0	Fbxo5
VSMC	0	0	Fbxo5
Acinar	0	0	Cenpw
AlphaDelta	0	0	Cenpw
B cell	0.000132134	1	Cenpw
Beta 1	0	0	Cenpw
Beta 2	0	0	Cenpw
Ductal	0	0	Cenpw
Macrophage	0	0	Cenpw
VEC	0	0	Cenpw
VSMC	0	0	Cenpw
Acinar	0	0	Dgka
AlphaDelta	0	0	Dgka
B cell	0.000115788	1	Dgka
Beta 1	0	0	Dgka
Beta 2	0	0	Dgka
Ductal	0	0	Dgka
Macrophage	0	0	Dgka
VEC	0	0	Dgka
VSMC	0	0	Dgka
Acinar	0	0	Trim7
AlphaDelta	0	0	Trim7
B cell	9.5852e-05	1	Trim7
Beta 1	0	0	Trim7
Beta 2	0	0	Trim7
Ductal	0	0	Trim7
Macrophage	0	0	Trim7
VEC	0	0	Trim7
VSMC	0	0	Trim7
Acinar	0	0	Tcf7
AlphaDelta	0	0	Tcf7
B cell	0.000113377	1	Tcf7
Beta 1	0	0	Tcf7
Beta 2	0	0	Tcf7
Ductal	0	0	Tcf7
Macrophage	0	0	Tcf7
VEC	0	0	Tcf7
VSMC	0	0	Tcf7
Acinar	0	0	Top2a
AlphaDelta	0	0	Top2a
B cell	0.000241217	1	Top2a
Beta 1	0	0	Top2a
Beta 2	0	0	Top2a
Ductal	0	0	Top2a
Macrophage	0	0	Top2a
VEC	0	0	Top2a
VSMC	0	0	Top2a
Acinar	0	0	Rdm1
AlphaDelta	0	0	Rdm1
B cell	0.000102067	1	Rdm1
Beta 1	0	0	Rdm1
Beta 2	0	0	Rdm1
Ductal	0	0	Rdm1
Macrophage	0	0	Rdm1
VEC	0	0	Rdm1
VSMC	0	0	Rdm1
Acinar	0	0	2310007L24Rik
AlphaDelta	0	0	2310007L24Rik
B cell	0.0002509	1	2310007L24Rik
Beta 1	0	0	2310007L24Rik
Beta 2	0	0	2310007L24Rik
Ductal	0	0	2310007L24Rik
Macrophage	0	0	2310007L24Rik
VEC	0	0	2310007L24Rik
VSMC	0	0	2310007L24Rik
Acinar	0	0	Recql5
AlphaDelta	0	0	Recql5
B cell	8.578e-05	1	Recql5
Beta 1	0	0	Recql5
Beta 2	0	0	Recql5
Ductal	0	0	Recql5
Macrophage	0	0	Recql5
VEC	0	0	Recql5
VSMC	0	0	Recql5
Acinar	0	0	Rnf157
AlphaDelta	0	0	Rnf157
B cell	0.000169058	1	Rnf157
Beta 1	0	0	Rnf157
Beta 2	0	0	Rnf157
Ductal	0	0	Rnf157
Macrophage	0	0	Rnf157
VEC	0	0	Rnf157
VSMC	0	0	Rnf157
Acinar	0	0	Trib2
AlphaDelta	0	0	Trib2
B cell	0.000200612	0.368453	Trib2
Beta 1	0	0	Trib2
Beta 2	0	0	Trib2
Ductal	0	0	Trib2
Macrophage	0	0	Trib2
VEC	0.00034386	0.631547	Trib2
VSMC	0	0	Trib2
Acinar	0	0	Rrm2
AlphaDelta	0	0	Rrm2
B cell	0.000222643	1	Rrm2
Beta 1	0	0	Rrm2
Beta 2	0	0	Rrm2
Ductal	0	0	Rrm2
Macrophage	0	0	Rrm2
VEC	0	0	Rrm2
VSMC	0	0	Rrm2
Acinar	0	0	Immp2l
AlphaDelta	0	0	Immp2l
B cell	8.34671e-05	1	Immp2l
Beta 1	0	0	Immp2l
Beta 2	0	0	Immp2l
Ductal	0	0	Immp2l
Macrophage	0	0	Immp2l
VEC	0	0	Immp2l
VSMC	0	0	Immp2l
Acinar	0	0	Zbtb25
AlphaDelta	0	0	Zbtb25
B cell	7.34174e-05	1	Zbtb25
Beta 1	0	0	Zbtb25
Beta 2	0	0	Zbtb25
Ductal	0	0	Zbtb25
Macrophage	0	0	Zbtb25
VEC	0	0	Zbtb25
VSMC	0	0	Zbtb25
Acinar	0	0	Bcl11b
AlphaDelta	0	0	Bcl11b
B cell	0.000108366	1	Bcl11b
Beta 1	0	0	Bcl11b
Beta 2	0	0	Bcl11b
Ductal	0	0	Bcl11b
Macrophage	0	0	Bcl11b
VEC	0	0	Bcl11b
VSMC	0	0	Bcl11b
Acinar	0	0	Ncapg2
AlphaDelta	0	0	Ncapg2
B cell	6.69529e-05	1	Ncapg2
Beta 1	0	0	Ncapg2
Beta 2	0	0	Ncapg2
Ductal	0	0	Ncapg2
Macrophage	0	0	Ncapg2
VEC	0	0	Ncapg2
VSMC	0	0	Ncapg2
Acinar	0	0	Hist1h2ae
AlphaDelta	0	0	Hist1h2ae
B cell	0.000149046	1	Hist1h2ae
Beta 1	0	0	Hist1h2ae
Beta 2	0	0	Hist1h2ae
Ductal	0	0	Hist1h2ae
Macrophage	0	0	Hist1h2ae
VEC	0	0	Hist1h2ae
VSMC	0	0	Hist1h2ae
Acinar	0	0	Dhfr
AlphaDelta	0	0	Dhfr
B cell	0.000113038	1	Dhfr
Beta 1	0	0	Dhfr
Beta 2	0	0	Dhfr
Ductal	0	0	Dhfr
Macrophage	0	0	Dhfr
VEC	0	0	Dhfr
VSMC	0	0	Dhfr
Acinar	0	0	Dlgap5
AlphaDelta	0	0	Dlgap5
B cell	7.79162e-05	1	Dlgap5
Beta 1	0	0	Dlgap5
Beta 2	0	0	Dlgap5
Ductal	0	0	Dlgap5
Macrophage	0	0	Dlgap5
VEC	0	0	Dlgap5
VSMC	0	0	Dlgap5
Acinar	0	0	Rpgrip1
AlphaDelta	0	0	Rpgrip1
B cell	7.6926e-05	1	Rpgrip1
Beta 1	0	0	Rpgrip1
Beta 2	0	0	Rpgrip1
Ductal	0	0	Rpgrip1
Macrophage	0	0	Rpgrip1
VEC	0	0	Rpgrip1
VSMC	0	0	Rpgrip1
Acinar	0	0	Card6
AlphaDelta	0	0	Card6
B cell	0.000127694	1	Card6
Beta 1	0	0	Card6
Beta 2	0	0	Card6
Ductal	0	0	Card6
Macrophage	0	0	Card6
VEC	0	0	Card6
VSMC	0	0	Card6
Acinar	0	0	Ly6d
AlphaDelta	0	0	Ly6d
B cell	0.000931568	1	Ly6d
Beta 1	0	0	Ly6d
Beta 2	0	0	Ly6d
Ductal	0	0	Ly6d
Macrophage	0	0	Ly6d
VEC	0	0	Ly6d
VSMC	0	0	Ly6d
Acinar	0	0	Cenpm
AlphaDelta	0	0	Cenpm
B cell	0.000139639	1	Cenpm
Beta 1	0	0	Cenpm
Beta 2	0	0	Cenpm
Ductal	0	0	Cenpm
Macrophage	0	0	Cenpm
VEC	0	0	Cenpm
VSMC	0	0	Cenpm
Acinar	0	0	Racgap1
AlphaDelta	0	0	Racgap1
B cell	0.000113047	1	Racgap1
Beta 1	0	0	Racgap1
Beta 2	0	0	Racgap1
Ductal	0	0	Racgap1
Macrophage	0	0	Racgap1
VEC	0	0	Racgap1
VSMC	0	0	Racgap1
Acinar	0	0	Cdc45
AlphaDelta	0	0	Cdc45
B cell	5.679e-05	1	Cdc45
Beta 1	0	0	Cdc45
Beta 2	0	0	Cdc45
Ductal	0	0	Cdc45
Macrophage	0	0	Cdc45
VEC	0	0	Cdc45
VSMC	0	0	Cdc45
Acinar	0	0	Mpc1
AlphaDelta	0	0	Mpc1
B cell	8.43804e-05	1	Mpc1
Beta 1	0	0	Mpc1
Beta 2	0	0	Mpc1
Ductal	0	0	Mpc1
Macrophage	0	0	Mpc1
VEC	0	0	Mpc1
VSMC	0	0	Mpc1
Acinar	0	0	Metrn
AlphaDelta	0	0	Metrn
B cell	9.19179e-05	1	Metrn
Beta 1	0	0	Metrn
Beta 2	0	0	Metrn
Ductal	0	0	Metrn
Macrophage	0	0	Metrn
VEC	0	0	Metrn
VSMC	0	0	Metrn
Acinar	0	0	Nrm
AlphaDelta	0	0	Nrm
B cell	8.76425e-05	1	Nrm
Beta 1	0	0	Nrm
Beta 2	0	0	Nrm
Ductal	0	0	Nrm
Macrophage	0	0	Nrm
VEC	0	0	Nrm
VSMC	0	0	Nrm
Acinar	0	0	Camk4
AlphaDelta	0	0	Camk4
B cell	0.000252158	1	Camk4
Beta 1	0	0	Camk4
Beta 2	0	0	Camk4
Ductal	0	0	Camk4
Macrophage	0	0	Camk4
VEC	0	0	Camk4
VSMC	0	0	Camk4
Acinar	0	0	Cep192
AlphaDelta	0	0	Cep192
B cell	7.43097e-05	0.156706	Cep192
Beta 1	0	0	Cep192
Beta 2	0	0	Cep192
Ductal	0	0	Cep192
Macrophage	0	0	Cep192
VEC	0.000399889	0.843294	Cep192
VSMC	0	0	Cep192
Acinar	0	0	Pola2
AlphaDelta	0	0	Pola2
B cell	6.33487e-05	0.158531	Pola2
Beta 1	0	0	Pola2
Beta 2	0	0	Pola2
Ductal	0	0	Pola2
Macrophage	0	0	Pola2
VEC	0.00033625	0.841469	Pola2
VSMC	0	0	Pola2
Acinar	0	0	Kif20b
AlphaDelta	0	0	Kif20b
B cell	8.6075e-05	1	Kif20b
Beta 1	0	0	Kif20b
Beta 2	0	0	Kif20b
Ductal	0	0	Kif20b
Macrophage	0	0	Kif20b
VEC	0	0	Kif20b
VSMC	0	0	Kif20b
Acinar	0	0	2010300C02Rik
AlphaDelta	0	0	2010300C02Rik
B cell	0.000108005	1	2010300C02Rik
Beta 1	0	0	2010300C02Rik
Beta 2	0	0	2010300C02Rik
Ductal	0	0	2010300C02Rik
Macrophage	0	0	2010300C02Rik
VEC	0	0	2010300C02Rik
VSMC	0	0	2010300C02Rik
Acinar	0	0	Inpp1
AlphaDelta	0	0	Inpp1
B cell	9.15788e-05	0.183872	Inpp1
Beta 1	0	0	Inpp1
Beta 2	0	0	Inpp1
Ductal	0	0	Inpp1
Macrophage	0	0	Inpp1
VEC	0.000406477	0.816128	Inpp1
VSMC	0	0	Inpp1
Acinar	0	0	Gm6136
AlphaDelta	0	0	Gm6136
B cell	0.000106392	1	Gm6136
Beta 1	0	0	Gm6136
Beta 2	0	0	Gm6136
Ductal	0	0	Gm6136
Macrophage	0	0	Gm6136
VEC	0	0	Gm6136
VSMC	0	0	Gm6136
Acinar	0	0	Faim3
AlphaDelta	0	0	Faim3
B cell	0.00066664	1	Faim3
Beta 1	0	0	Faim3
Beta 2	0	0	Faim3
Ductal	0	0	Faim3
Macrophage	0	0	Faim3
VEC	0	0	Faim3
VSMC	0	0	Faim3
Acinar	0	0	Rcsd1
AlphaDelta	0	0	Rcsd1
B cell	0.000215269	0.204452	Rcsd1
Beta 1	0	0	Rcsd1
Beta 2	0	0	Rcsd1
Ductal	0	0	Rcsd1
Macrophage	0	0	Rcsd1
VEC	0.000837637	0.795548	Rcsd1
VSMC	0	0	Rcsd1
Acinar	0	0	Rasgrp1
AlphaDelta	0	0	Rasgrp1
B cell	8.57117e-05	1	Rasgrp1
Beta 1	0	0	Rasgrp1
Beta 2	0	0	Rasgrp1
Ductal	0	0	Rasgrp1
Macrophage	0	0	Rasgrp1
VEC	0	0	Rasgrp1
VSMC	0	0	Rasgrp1
Acinar	0	0	Knstrn
AlphaDelta	0	0	Knstrn
B cell	9.55176e-05	1	Knstrn
Beta 1	0	0	Knstrn
Beta 2	0	0	Knstrn
Ductal	0	0	Knstrn
Macrophage	0	0	Knstrn
VEC	0	0	Knstrn
VSMC	0	0	Knstrn
Acinar	0	0	Wdr76
AlphaDelta	0	0	Wdr76
B cell	8.87945e-05	1	Wdr76
Beta 1	0	0	Wdr76
Beta 2	0	0	Wdr76
Ductal	0	0	Wdr76
Macrophage	0	0	Wdr76
VEC	0	0	Wdr76
VSMC	0	0	Wdr76
Acinar	0	0	E2f1
AlphaDelta	0	0	E2f1
B cell	6.60718e-05	1	E2f1
Beta 1	0	0	E2f1
Beta 2	0	0	E2f1
Ductal	0	0	E2f1
Macrophage	0	0	E2f1
VEC	0	0	E2f1
VSMC	0	0	E2f1
Acinar	0	0	Ube2c
AlphaDelta	0	0	Ube2c
B cell	0.000154846	1	Ube2c
Beta 1	0	0	Ube2c
Beta 2	0	0	Ube2c
Ductal	0	0	Ube2c
Macrophage	0	0	Ube2c
VEC	0	0	Ube2c
VSMC	0	0	Ube2c
Acinar	0	0	Rbm38
AlphaDelta	0	0	Rbm38
B cell	0.000340685	1	Rbm38
Beta 1	0	0	Rbm38
Beta 2	0	0	Rbm38
Ductal	0	0	Rbm38
Macrophage	0	0	Rbm38
VEC	0	0	Rbm38
VSMC	0	0	Rbm38
Acinar	0	0	Ccna2
AlphaDelta	0	0	Ccna2
B cell	9.63084e-05	1	Ccna2
Beta 1	0	0	Ccna2
Beta 2	0	0	Ccna2
Ductal	0	0	Ccna2
Macrophage	0	0	Ccna2
VEC	0	0	Ccna2
VSMC	0	0	Ccna2
Acinar	0	0	Plk4
AlphaDelta	0	0	Plk4
B cell	9.19569e-05	1	Plk4
Beta 1	0	0	Plk4
Beta 2	0	0	Plk4
Ductal	0	0	Plk4
Macrophage	0	0	Plk4
VEC	0	0	Plk4
VSMC	0	0	Plk4
Acinar	0	0	Trim59
AlphaDelta	0	0	Trim59
B cell	0.000228555	1	Trim59
Beta 1	0	0	Trim59
Beta 2	0	0	Trim59
Ductal	0	0	Trim59
Macrophage	0	0	Trim59
VEC	0	0	Trim59
VSMC	0	0	Trim59
Acinar	0	0	Tmem154
AlphaDelta	0	0	Tmem154
B cell	0.000128528	1	Tmem154
Beta 1	0	0	Tmem154
Beta 2	0	0	Tmem154
Ductal	0	0	Tmem154
Macrophage	0	0	Tmem154
VEC	0	0	Tmem154
VSMC	0	0	Tmem154
Acinar	0	0	D130062J21Rik
AlphaDelta	0	0	D130062J21Rik
B cell	0.000115425	1	D130062J21Rik
Beta 1	0	0	D130062J21Rik
Beta 2	0	0	D130062J21Rik
Ductal	0	0	D130062J21Rik
Macrophage	0	0	D130062J21Rik
VEC	0	0	D130062J21Rik
VSMC	0	0	D130062J21Rik
Acinar	0	0	Cdca8
AlphaDelta	0	0	Cdca8
B cell	0.000161422	1	Cdca8
Beta 1	0	0	Cdca8
Beta 2	0	0	Cdca8
Ductal	0	0	Cdca8
Macrophage	0	0	Cdca8
VEC	0	0	Cdca8
VSMC	0	0	Cdca8
Acinar	0	0	Clspn
AlphaDelta	0	0	Clspn
B cell	9.72001e-05	1	Clspn
Beta 1	0	0	Clspn
Beta 2	0	0	Clspn
Ductal	0	0	Clspn
Macrophage	0	0	Clspn
VEC	0	0	Clspn
VSMC	0	0	Clspn
Acinar	0	0	Miip
AlphaDelta	0	0	Miip
B cell	7.19469e-05	1	Miip
Beta 1	0	0	Miip
Beta 2	0	0	Miip
Ductal	0	0	Miip
Macrophage	0	0	Miip
VEC	0	0	Miip
VSMC	0	0	Miip
Acinar	0	0	Tnfrsf18
AlphaDelta	0	0	Tnfrsf18
B cell	0.000242875	1	Tnfrsf18
Beta 1	0	0	Tnfrsf18
Beta 2	0	0	Tnfrsf18
Ductal	0	0	Tnfrsf18
Macrophage	0	0	Tnfrsf18
VEC	0	0	Tnfrsf18
VSMC	0	0	Tnfrsf18
Acinar	0	0	Phtf2
AlphaDelta	0	0	Phtf2
B cell	8.90858e-05	1	Phtf2
Beta 1	0	0	Phtf2
Beta 2	0	0	Phtf2
Ductal	0	0	Phtf2
Macrophage	0	0	Phtf2
VEC	0	0	Phtf2
VSMC	0	0	Phtf2
Acinar	0	0	Tacc3
AlphaDelta	0	0	Tacc3
B cell	9.32181e-05	1	Tacc3
Beta 1	0	0	Tacc3
Beta 2	0	0	Tacc3
Ductal	0	0	Tacc3
Macrophage	0	0	Tacc3
VEC	0	0	Tacc3
VSMC	0	0	Tacc3
Acinar	0	0	Ung
AlphaDelta	0	0	Ung
B cell	0.000112811	1	Ung
Beta 1	0	0	Ung
Beta 2	0	0	Ung
Ductal	0	0	Ung
Macrophage	0	0	Ung
VEC	0	0	Ung
VSMC	0	0	Ung
Acinar	0	0	Dtx1
AlphaDelta	0	0	Dtx1
B cell	0.000151857	1	Dtx1
Beta 1	0	0	Dtx1
Beta 2	0	0	Dtx1
Ductal	0	0	Dtx1
Macrophage	0	0	Dtx1
VEC	0	0	Dtx1
VSMC	0	0	Dtx1
Acinar	0	0	Brca2
AlphaDelta	0	0	Brca2
B cell	5.62175e-05	1	Brca2
Beta 1	0	0	Brca2
Beta 2	0	0	Brca2
Ductal	0	0	Brca2
Macrophage	0	0	Brca2
VEC	0	0	Brca2
VSMC	0	0	Brca2
Acinar	0	0	A430035B10Rik
AlphaDelta	0	0	A430035B10Rik
B cell	7.5956e-05	1	A430035B10Rik
Beta 1	0	0	A430035B10Rik
Beta 2	0	0	A430035B10Rik
Ductal	0	0	A430035B10Rik
Macrophage	0	0	A430035B10Rik
VEC	0	0	A430035B10Rik
VSMC	0	0	A430035B10Rik
Acinar	0	0	Rab19
AlphaDelta	0	0	Rab19
B cell	9.81427e-05	1	Rab19
Beta 1	0	0	Rab19
Beta 2	0	0	Rab19
Ductal	0	0	Rab19
Macrophage	0	0	Rab19
VEC	0	0	Rab19
VSMC	0	0	Rab19
Acinar	0	0	Trbc2
AlphaDelta	0	0	Trbc2
B cell	0.000228171	1	Trbc2
Beta 1	0	0	Trbc2
Beta 2	0	0	Trbc2
Ductal	0	0	Trbc2
Macrophage	0	0	Trbc2
VEC	0	0	Trbc2
VSMC	0	0	Trbc2
Acinar	0	0	Gimap6
AlphaDelta	0	0	Gimap6
B cell	0.000835451	0.0939169	Gimap6
Beta 1	0	0	Gimap6
Beta 2	0	0	Gimap6
Ductal	0	0	Gimap6
Macrophage	0	0	Gimap6
VEC	0.00806019	0.906083	Gimap6
VSMC	0	0	Gimap6
Acinar	0	0	Gimap1
AlphaDelta	0	0	Gimap1
B cell	0.000940581	0.360336	Gimap1
Beta 1	0	0	Gimap1
Beta 2	0	0	Gimap1
Ductal	0	0	Gimap1
Macrophage	0	0	Gimap1
VEC	0.00166971	0.639664	Gimap1
VSMC	0	0	Gimap1
Acinar	0	0	Mad2l1
AlphaDelta	0	0	Mad2l1
B cell	8.30014e-05	1	Mad2l1
Beta 1	0	0	Mad2l1
Beta 2	0	0	Mad2l1
Ductal	0	0	Mad2l1
Macrophage	0	0	Mad2l1
VEC	0	0	Mad2l1
VSMC	0	0	Mad2l1
Acinar	0	0	Mcm2
AlphaDelta	0	0	Mcm2
B cell	9.31081e-05	1	Mcm2
Beta 1	0	0	Mcm2
Beta 2	0	0	Mcm2
Ductal	0	0	Mcm2
Macrophage	0	0	Mcm2
VEC	0	0	Mcm2
VSMC	0	0	Mcm2
Acinar	0	0	Mbd4
AlphaDelta	0	0	Mbd4
B cell	0.000152684	0.221833	Mbd4
Beta 1	0	0	Mbd4
Beta 2	0	0	Mbd4
Ductal	0	0	Mbd4
Macrophage	0	0	Mbd4
VEC	0.000535599	0.778167	Mbd4
VSMC	0	0	Mbd4
Acinar	0	0	Cd27
AlphaDelta	0	0	Cd27
B cell	0.000164155	1	Cd27
Beta 1	0	0	Cd27
Beta 2	0	0	Cd27
Ductal	0	0	Cd27
Macrophage	0	0	Cd27
VEC	0	0	Cd27
VSMC	0	0	Cd27
Acinar	0	0	Ccne1
AlphaDelta	0	0	Ccne1
B cell	6.55292e-05	1	Ccne1
Beta 1	0	0	Ccne1
Beta 2	0	0	Ccne1
Ductal	0	0	Ccne1
Macrophage	0	0	Ccne1
VEC	0	0	Ccne1
VSMC	0	0	Ccne1
Acinar	0	0	Nfatc2ip
AlphaDelta	0	0	Nfatc2ip
B cell	7.5138e-05	0.178952	Nfatc2ip
Beta 1	0	0	Nfatc2ip
Beta 2	0	0	Nfatc2ip
Ductal	0	0	Nfatc2ip
Macrophage	0	0	Nfatc2ip
VEC	0.00034474	0.821048	Nfatc2ip
VSMC	0	0	Nfatc2ip
Acinar	0	0	Mgmt
AlphaDelta	0	0	Mgmt
B cell	7.20075e-05	1	Mgmt
Beta 1	0	0	Mgmt
Beta 2	0	0	Mgmt
Ductal	0	0	Mgmt
Macrophage	0	0	Mgmt
VEC	0	0	Mgmt
VSMC	0	0	Mgmt
Acinar	0	0	Fcho1
AlphaDelta	0	0	Fcho1
B cell	0.000122957	1	Fcho1
Beta 1	0	0	Fcho1
Beta 2	0	0	Fcho1
Ductal	0	0	Fcho1
Macrophage	0	0	Fcho1
VEC	0	0	Fcho1
VSMC	0	0	Fcho1
Acinar	0	0	Mcm5
AlphaDelta	0	0	Mcm5
B cell	0.000190713	1	Mcm5
Beta 1	0	0	Mcm5
Beta 2	0	0	Mcm5
Ductal	0	0	Mcm5
Macrophage	0	0	Mcm5
VEC	0	0	Mcm5
VSMC	0	0	Mcm5
Acinar	0	0	Inpp4b
AlphaDelta	0	0	Inpp4b
B cell	0.000106516	1	Inpp4b
Beta 1	0	0	Inpp4b
Beta 2	0	0	Inpp4b
Ductal	0	0	Inpp4b
Macrophage	0	0	Inpp4b
VEC	0	0	Inpp4b
VSMC	0	0	Inpp4b
Acinar	0	0	Asf1b
AlphaDelta	0	0	Asf1b
B cell	0.000123421	1	Asf1b
Beta 1	0	0	Asf1b
Beta 2	0	0	Asf1b
Ductal	0	0	Asf1b
Macrophage	0	0	Asf1b
VEC	0	0	Asf1b
VSMC	0	0	Asf1b
Acinar	0	0	2810417H13Rik
AlphaDelta	0	0	2810417H13Rik
B cell	0.000135419	1	2810417H13Rik
Beta 1	0	0	2810417H13Rik
Beta 2	0	0	2810417H13Rik
Ductal	0	0	2810417H13Rik
Macrophage	0	0	2810417H13Rik
VEC	0	0	2810417H13Rik
VSMC	0	0	2810417H13Rik
Acinar	0	0	Vpreb3
AlphaDelta	0	0	Vpreb3
B cell	0.00026737	1	Vpreb3
Beta 1	0	0	Vpreb3
Beta 2	0	0	Vpreb3
Ductal	0	0	Vpreb3
Macrophage	0	0	Vpreb3
VEC	0	0	Vpreb3
VSMC	0	0	Vpreb3
Acinar	0	0	Grap
AlphaDelta	0	0	Grap
B cell	0.000311431	0.140107	Grap
Beta 1	0	0	Grap
Beta 2	0	0	Grap
Ductal	0	0	Grap
Macrophage	0	0	Grap
VEC	0.00191137	0.859893	Grap
VSMC	0	0	Grap
Acinar	0	0	Cd79b
AlphaDelta	0	0	Cd79b
B cell	0.00129598	1	Cd79b
Beta 1	0	0	Cd79b
Beta 2	0	0	Cd79b
Ductal	0	0	Cd79b
Macrophage	0	0	Cd79b
VEC	0	0	Cd79b
VSMC	0	0	Cd79b
Acinar	0	0	Tnfrsf13c
AlphaDelta	0	0	Tnfrsf13c
B cell	0.000386162	1	Tnfrsf13c
Beta 1	0	0	Tnfrsf13c
Beta 2	0	0	Tnfrsf13c
Ductal	0	0	Tnfrsf13c
Macrophage	0	0	Tnfrsf13c
VEC	0	0	Tnfrsf13c
VSMC	0	0	Tnfrsf13c
Acinar	0	0	Iglc2
AlphaDelta	0	0	Iglc2
B cell	0.000819256	1	Iglc2
Beta 1	0	0	Iglc2
Beta 2	0	0	Iglc2
Ductal	0	0	Iglc2
Macrophage	0	0	Iglc2
VEC	0	0	Iglc2
VSMC	0	0	Iglc2
Acinar	0	0	Klhl6
AlphaDelta	0	0	Klhl6
B cell	0.000317589	0.126984	Klhl6
Beta 1	0	0	Klhl6
Beta 2	0	0	Klhl6
Ductal	0	0	Klhl6
Macrophage	0	0	Klhl6
VEC	0.00218342	0.873016	Klhl6
VSMC	0	0	Klhl6
Acinar	0	0	Eaf2
AlphaDelta	0	0	Eaf2
B cell	0.0002546	1	Eaf2
Beta 1	0	0	Eaf2
Beta 2	0	0	Eaf2
Ductal	0	0	Eaf2
Macrophage	0	0	Eaf2
VEC	0	0	Eaf2
VSMC	0	0	Eaf2
Acinar	0	0	Rasal3
AlphaDelta	0	0	Rasal3
B cell	0.000140718	1	Rasal3
Beta 1	0	0	Rasal3
Beta 2	0	0	Rasal3
Ductal	0	0	Rasal3
Macrophage	0	0	Rasal3
VEC	0	0	Rasal3
VSMC	0	0	Rasal3
Acinar	0	0	H2-DMb2
AlphaDelta	0	0	H2-DMb2
B cell	0.000159905	1	H2-DMb2
Beta 1	0	0	H2-DMb2
Beta 2	0	0	H2-DMb2
Ductal	0	0	H2-DMb2
Macrophage	0	0	H2-DMb2
VEC	0	0	H2-DMb2
VSMC	0	0	H2-DMb2
Acinar	0	0	Rasgrp3
AlphaDelta	0	0	Rasgrp3
B cell	0.000251542	0.0638994	Rasgrp3
Beta 1	0	0	Rasgrp3
Beta 2	0	0	Rasgrp3
Ductal	0	0	Rasgrp3
Macrophage	0	0	Rasgrp3
VEC	0.00368499	0.936101	Rasgrp3
VSMC	0	0	Rasgrp3
Acinar	0	0	Mzb1
AlphaDelta	0	0	Mzb1
B cell	0.000763769	1	Mzb1
Beta 1	0	0	Mzb1
Beta 2	0	0	Mzb1
Ductal	0	0	Mzb1
Macrophage	0	0	Mzb1
VEC	0	0	Mzb1
VSMC	0	0	Mzb1
Acinar	0	0	Ptprcap
AlphaDelta	0	0	Ptprcap
B cell	0.00118088	1	Ptprcap
Beta 1	0	0	Ptprcap
Beta 2	0	0	Ptprcap
Ductal	0	0	Ptprcap
Macrophage	0	0	Ptprcap
VEC	0	0	Ptprcap
VSMC	0	0	Ptprcap
Acinar	0	0	Ms4a1
AlphaDelta	0	0	Ms4a1
B cell	0.000617604	1	Ms4a1
Beta 1	0	0	Ms4a1
Beta 2	0	0	Ms4a1
Ductal	0	0	Ms4a1
Macrophage	0	0	Ms4a1
VEC	0	0	Ms4a1
VSMC	0	0	Ms4a1
Acinar	0	0	AC123702.1
AlphaDelta	0	0	AC123702.1
B cell	0.000104081	1	AC123702.1
Beta 1	0	0	AC123702.1
Beta 2	0	0	AC123702.1
Ductal	0	0	AC123702.1
Macrophage	0	0	AC123702.1
VEC	0	0	AC123702.1
VSMC	0	0	AC123702.1
Acinar	0	0	Ppp1r16b
AlphaDelta	0	0	Ppp1r16b
B cell	0.000538313	0.381884	Ppp1r16b
Beta 1	0	0	Ppp1r16b
Beta 2	0	0	Ppp1r16b
Ductal	0	0	Ppp1r16b
Macrophage	0	0	Ppp1r16b
VEC	0.00087131	0.618116	Ppp1r16b
VSMC	0	0	Ppp1r16b
Acinar	0	0	Lck
AlphaDelta	0	0	Lck
B cell	0.000260305	1	Lck
Beta 1	0	0	Lck
Beta 2	0	0	Lck
Ductal	0	0	Lck
Macrophage	0	0	Lck
VEC	0	0	Lck
VSMC	0	0	Lck
Acinar	0	0	E2f2
AlphaDelta	0	0	E2f2
B cell	8.85242e-05	1	E2f2
Beta 1	0	0	E2f2
Beta 2	0	0	E2f2
Ductal	0	0	E2f2
Macrophage	0	0	E2f2
VEC	0	0	E2f2
VSMC	0	0	E2f2
Acinar	0	0	Pik3cd
AlphaDelta	0	0	Pik3cd
B cell	8.57991e-05	1	Pik3cd
Beta 1	0	0	Pik3cd
Beta 2	0	0	Pik3cd
Ductal	0	0	Pik3cd
Macrophage	0	0	Pik3cd
VEC	0	0	Pik3cd
VSMC	0	0	Pik3cd
Acinar	0	0	Gimap4
AlphaDelta	0	0	Gimap4
B cell	0.000624668	0.265228	Gimap4
Beta 1	0	0	Gimap4
Beta 2	0	0	Gimap4
Ductal	0	0	Gimap4
Macrophage	0	0	Gimap4
VEC	0.00173054	0.734772	Gimap4
VSMC	0	0	Gimap4
Acinar	0	0	Igkc
AlphaDelta	0	0	Igkc
B cell	0.0011761	1	Igkc
Beta 1	0	0	Igkc
Beta 2	0	0	Igkc
Ductal	0	0	Igkc
Macrophage	0	0	Igkc
VEC	0	0	Igkc
VSMC	0	0	Igkc
Acinar	0	0	Slc6a13
AlphaDelta	0	0	Slc6a13
B cell	0.000260538	1	Slc6a13
Beta 1	0	0	Slc6a13
Beta 2	0	0	Slc6a13
Ductal	0	0	Slc6a13
Macrophage	0	0	Slc6a13
VEC	0	0	Slc6a13
VSMC	0	0	Slc6a13
Acinar	0	0	Cdca3
AlphaDelta	0	0	Cdca3
B cell	0.000125259	1	Cdca3
Beta 1	0	0	Cdca3
Beta 2	0	0	Cdca3
Ductal	0	0	Cdca3
Macrophage	0	0	Cdca3
VEC	0	0	Cdca3
VSMC	0	0	Cdca3
Acinar	0	0	Cd79a
AlphaDelta	0	0	Cd79a
B cell	0.0015529	1	Cd79a
Beta 1	0	0	Cd79a
Beta 2	0	0	Cd79a
Ductal	0	0	Cd79a
Macrophage	0	0	Cd79a
VEC	0	0	Cd79a
VSMC	0	0	Cd79a
Acinar	0	0	Pou2f2
AlphaDelta	0	0	Pou2f2
B cell	8.8425e-05	1	Pou2f2
Beta 1	0	0	Pou2f2
Beta 2	0	0	Pou2f2
Ductal	0	0	Pou2f2
Macrophage	0	0	Pou2f2
VEC	0	0	Pou2f2
VSMC	0	0	Pou2f2
Acinar	0	0	Napsa
AlphaDelta	0	0	Napsa
B cell	0.000604379	1	Napsa
Beta 1	0	0	Napsa
Beta 2	0	0	Napsa
Ductal	0	0	Napsa
Macrophage	0	0	Napsa
VEC	0	0	Napsa
VSMC	0	0	Napsa
Acinar	0	0	2021-09-01
AlphaDelta	0	0	2021-09-01
B cell	0.000690958	1	2021-09-01
Beta 1	0	0	2021-09-01
Beta 2	0	0	2021-09-01
Ductal	0	0	2021-09-01
Macrophage	0	0	2021-09-01
VEC	0	0	2021-09-01
VSMC	0	0	2021-09-01
Acinar	0	0	Itgal
AlphaDelta	0	0	Itgal
B cell	8.74852e-05	1	Itgal
Beta 1	0	0	Itgal
Beta 2	0	0	Itgal
Ductal	0	0	Itgal
Macrophage	0	0	Itgal
VEC	0	0	Itgal
VSMC	0	0	Itgal
Acinar	0	0	Mki67
AlphaDelta	0	0	Mki67
B cell	0.000223528	1	Mki67
Beta 1	0	0	Mki67
Beta 2	0	0	Mki67
Ductal	0	0	Mki67
Macrophage	0	0	Mki67
VEC	0	0	Mki67
VSMC	0	0	Mki67
Acinar	0	0	Birc5
AlphaDelta	0	0	Birc5
B cell	8.62867e-05	1	Birc5
Beta 1	0	0	Birc5
Beta 2	0	0	Birc5
Ductal	0	0	Birc5
Macrophage	0	0	Birc5
VEC	0	0	Birc5
VSMC	0	0	Birc5
Acinar	0	0	Batf
AlphaDelta	0	0	Batf
B cell	0.00014017	1	Batf
Beta 1	0	0	Batf
Beta 2	0	0	Batf
Ductal	0	0	Batf
Macrophage	0	0	Batf
VEC	0	0	Batf
VSMC	0	0	Batf
Acinar	0	0	Gpr132
AlphaDelta	0	0	Gpr132
B cell	0.000145257	1	Gpr132
Beta 1	0	0	Gpr132
Beta 2	0	0	Gpr132
Ductal	0	0	Gpr132
Macrophage	0	0	Gpr132
VEC	0	0	Gpr132
VSMC	0	0	Gpr132
Acinar	0	0	Itgb7
AlphaDelta	0	0	Itgb7
B cell	0.000350906	1	Itgb7
Beta 1	0	0	Itgb7
Beta 2	0	0	Itgb7
Ductal	0	0	Itgb7
Macrophage	0	0	Itgb7
VEC	0	0	Itgb7
VSMC	0	0	Itgb7
Acinar	0	0	Nrgn
AlphaDelta	0	0	Nrgn
B cell	0.000227281	1	Nrgn
Beta 1	0	0	Nrgn
Beta 2	0	0	Nrgn
Ductal	0	0	Nrgn
Macrophage	0	0	Nrgn
VEC	0	0	Nrgn
VSMC	0	0	Nrgn
Acinar	0	0	Tnfrsf13b
AlphaDelta	0	0	Tnfrsf13b
B cell	0.000184663	1	Tnfrsf13b
Beta 1	0	0	Tnfrsf13b
Beta 2	0	0	Tnfrsf13b
Ductal	0	0	Tnfrsf13b
Macrophage	0	0	Tnfrsf13b
VEC	0	0	Tnfrsf13b
VSMC	0	0	Tnfrsf13b
Acinar	0	0	Acap1
AlphaDelta	0	0	Acap1
B cell	0.000190126	1	Acap1
Beta 1	0	0	Acap1
Beta 2	0	0	Acap1
Ductal	0	0	Acap1
Macrophage	0	0	Acap1
VEC	0	0	Acap1
VSMC	0	0	Acap1
Acinar	0	0	Ighm
AlphaDelta	0	0	Ighm
B cell	0.000573424	1	Ighm
Beta 1	0	0	Ighm
Beta 2	0	0	Ighm
Ductal	0	0	Ighm
Macrophage	0	0	Ighm
VEC	0	0	Ighm
VSMC	0	0	Ighm
Acinar	0	0	Mfng
AlphaDelta	0	0	Mfng
B cell	9.00746e-05	0.0638562	Mfng
Beta 1	0	0	Mfng
Beta 2	0	0	Mfng
Ductal	0	0	Mfng
Macrophage	0	0	Mfng
VEC	0.00132051	0.936144	Mfng
VSMC	0	0	Mfng
Acinar	0	0	Stat4
AlphaDelta	0	0	Stat4
B cell	0.000123241	1	Stat4
Beta 1	0	0	Stat4
Beta 2	0	0	Stat4
Ductal	0	0	Stat4
Macrophage	0	0	Stat4
VEC	0	0	Stat4
VSMC	0	0	Stat4
Acinar	0	0	St8sia4
AlphaDelta	0	0	St8sia4
B cell	0.000102067	0.0631133	St8sia4
Beta 1	0	0	St8sia4
Beta 2	0	0	St8sia4
Ductal	0	0	St8sia4
Macrophage	0	0	St8sia4
VEC	0.00151514	0.936887	St8sia4
VSMC	0	0	St8sia4
Acinar	0	0	Cd2
AlphaDelta	0	0	Cd2
B cell	0.000170387	1	Cd2
Beta 1	0	0	Cd2
Beta 2	0	0	Cd2
Ductal	0	0	Cd2
Macrophage	0	0	Cd2
VEC	0	0	Cd2
VSMC	0	0	Cd2
Acinar	0	0	Ptpn22
AlphaDelta	0	0	Ptpn22
B cell	0.000162465	1	Ptpn22
Beta 1	0	0	Ptpn22
Beta 2	0	0	Ptpn22
Ductal	0	0	Ptpn22
Macrophage	0	0	Ptpn22
VEC	0	0	Ptpn22
VSMC	0	0	Ptpn22
Acinar	0	0	Gimap8
AlphaDelta	0	0	Gimap8
B cell	9.89508e-05	0.125033	Gimap8
Beta 1	0	0	Gimap8
Beta 2	0	0	Gimap8
Ductal	0	0	Gimap8
Macrophage	0	0	Gimap8
VEC	0.000692445	0.874967	Gimap8
VSMC	0	0	Gimap8
Acinar	0	0	Gimap5
AlphaDelta	0	0	Gimap5
B cell	0.000262005	0.21194	Gimap5
Beta 1	0	0	Gimap5
Beta 2	0	0	Gimap5
Ductal	0	0	Gimap5
Macrophage	0	0	Gimap5
VEC	0.000974219	0.78806	Gimap5
VSMC	0	0	Gimap5
Acinar	0	0	Map4k1
AlphaDelta	0	0	Map4k1
B cell	7.90493e-05	1	Map4k1
Beta 1	0	0	Map4k1
Beta 2	0	0	Map4k1
Ductal	0	0	Map4k1
Macrophage	0	0	Map4k1
VEC	0	0	Map4k1
VSMC	0	0	Map4k1
Acinar	0	0	Plekhg1
AlphaDelta	0	0	Plekhg1
B cell	0	0	Plekhg1
Beta 1	0	0	Plekhg1
Beta 2	0	0	Plekhg1
Ductal	0	0	Plekhg1
Macrophage	0	0	Plekhg1
VEC	0.00119565	1	Plekhg1
VSMC	0	0	Plekhg1
Acinar	0	0	Myct1
AlphaDelta	0	0	Myct1
B cell	0	0	Myct1
Beta 1	0	0	Myct1
Beta 2	0	0	Myct1
Ductal	0	0	Myct1
Macrophage	0	0	Myct1
VEC	0.00753522	1	Myct1
VSMC	0	0	Myct1
Acinar	0	0	Cnksr3
AlphaDelta	0	0	Cnksr3
B cell	0	0	Cnksr3
Beta 1	0	0	Cnksr3
Beta 2	0	0	Cnksr3
Ductal	0	0	Cnksr3
Macrophage	0	0	Cnksr3
VEC	0.00053364	1	Cnksr3
VSMC	0	0	Cnksr3
Acinar	0	0	Pald1
AlphaDelta	0	0	Pald1
B cell	0	0	Pald1
Beta 1	0	0	Pald1
Beta 2	0	0	Pald1
Ductal	0	0	Pald1
Macrophage	0	0	Pald1
VEC	0.000514239	1	Pald1
VSMC	0	0	Pald1
Acinar	0	0	Palm
AlphaDelta	0	0	Palm
B cell	0	0	Palm
Beta 1	0	0	Palm
Beta 2	0	0	Palm
Ductal	0	0	Palm
Macrophage	0	0	Palm
VEC	0.000338384	1	Palm
VSMC	0	0	Palm
Acinar	0	0	Dyrk2
AlphaDelta	0	0	Dyrk2
B cell	0	0	Dyrk2
Beta 1	0	0	Dyrk2
Beta 2	0	0	Dyrk2
Ductal	0	0	Dyrk2
Macrophage	0	0	Dyrk2
VEC	0.000295673	1	Dyrk2
VSMC	0	0	Dyrk2
Acinar	0	0	Timeless
AlphaDelta	0	0	Timeless
B cell	0	0	Timeless
Beta 1	0	0	Timeless
Beta 2	0	0	Timeless
Ductal	0	0	Timeless
Macrophage	0	0	Timeless
VEC	0.00126501	1	Timeless
VSMC	0	0	Timeless
Acinar	0	0	Flt4
AlphaDelta	0	0	Flt4
B cell	0	0	Flt4
Beta 1	0	0	Flt4
Beta 2	0	0	Flt4
Ductal	0	0	Flt4
Macrophage	0	0	Flt4
VEC	0.00215004	1	Flt4
VSMC	0	0	Flt4
Acinar	0	0	Tmem88
AlphaDelta	0	0	Tmem88
B cell	0	0	Tmem88
Beta 1	0	0	Tmem88
Beta 2	0	0	Tmem88
Ductal	0	0	Tmem88
Macrophage	0	0	Tmem88
VEC	0.00172863	1	Tmem88
VSMC	0	0	Tmem88
Acinar	0	0	Slc16a13
AlphaDelta	0	0	Slc16a13
B cell	0	0	Slc16a13
Beta 1	0	0	Slc16a13
Beta 2	0	0	Slc16a13
Ductal	0	0	Slc16a13
Macrophage	0	0	Slc16a13
VEC	0.000419569	1	Slc16a13
VSMC	0	0	Slc16a13
Acinar	0	0	Acsf2
AlphaDelta	0	0	Acsf2
B cell	0	0	Acsf2
Beta 1	0	0	Acsf2
Beta 2	0	0	Acsf2
Ductal	0	0	Acsf2
Macrophage	0	0	Acsf2
VEC	0.00116228	1	Acsf2
VSMC	0	0	Acsf2
Acinar	0	0	Ace
AlphaDelta	0	0	Ace
B cell	0	0	Ace
Beta 1	0	0	Ace
Beta 2	0	0	Ace
Ductal	0	0	Ace
Macrophage	0	0	Ace
VEC	0.000309844	1	Ace
VSMC	0	0	Ace
Acinar	0	0	Caskin2
AlphaDelta	0	0	Caskin2
B cell	0	0	Caskin2
Beta 1	0	0	Caskin2
Beta 2	0	0	Caskin2
Ductal	0	0	Caskin2
Macrophage	0	0	Caskin2
VEC	0.00131365	1	Caskin2
VSMC	0	0	Caskin2
Acinar	0	0	Mycn
AlphaDelta	0	0	Mycn
B cell	0	0	Mycn
Beta 1	0	0	Mycn
Beta 2	0	0	Mycn
Ductal	0	0	Mycn
Macrophage	0	0	Mycn
VEC	0.000415955	1	Mycn
VSMC	0	0	Mycn
Acinar	0	0	Dock4
AlphaDelta	0	0	Dock4
B cell	0	0	Dock4
Beta 1	0	0	Dock4
Beta 2	0	0	Dock4
Ductal	0	0	Dock4
Macrophage	0	0	Dock4
VEC	0.000697592	1	Dock4
VSMC	0	0	Dock4
Acinar	0	0	Prkch
AlphaDelta	0	0	Prkch
B cell	0	0	Prkch
Beta 1	0	0	Prkch
Beta 2	0	0	Prkch
Ductal	0	0	Prkch
Macrophage	0	0	Prkch
VEC	0.00181957	1	Prkch
VSMC	0	0	Prkch
Acinar	0	0	Gm15283
AlphaDelta	0	0	Gm15283
B cell	0	0	Gm15283
Beta 1	0	0	Gm15283
Beta 2	0	0	Gm15283
Ductal	0	0	Gm15283
Macrophage	0	0	Gm15283
VEC	0.000326716	1	Gm15283
VSMC	0	0	Gm15283
Acinar	0	0	RNF113A2
AlphaDelta	0	0	RNF113A2
B cell	0	0	RNF113A2
Beta 1	0	0	RNF113A2
Beta 2	0	0	RNF113A2
Ductal	0	0	RNF113A2
Macrophage	0	0	RNF113A2
VEC	0.000360533	1	RNF113A2
VSMC	0	0	RNF113A2
Acinar	0	0	Rapgef5
AlphaDelta	0	0	Rapgef5
B cell	0	0	Rapgef5
Beta 1	0	0	Rapgef5
Beta 2	0	0	Rapgef5
Ductal	0	0	Rapgef5
Macrophage	0	0	Rapgef5
VEC	0.000763211	1	Rapgef5
VSMC	0	0	Rapgef5
Acinar	0	0	Ipo11
AlphaDelta	0	0	Ipo11
B cell	0	0	Ipo11
Beta 1	0	0	Ipo11
Beta 2	0	0	Ipo11
Ductal	0	0	Ipo11
Macrophage	0	0	Ipo11
VEC	0.00162476	1	Ipo11
VSMC	0	0	Ipo11
Acinar	0	0	Arl15
AlphaDelta	0	0	Arl15
B cell	0	0	Arl15
Beta 1	0	0	Arl15
Beta 2	0	0	Arl15
Ductal	0	0	Arl15
Macrophage	0	0	Arl15
VEC	0.000611695	1	Arl15
VSMC	0	0	Arl15
Acinar	0	0	Kcnk5
AlphaDelta	0	0	Kcnk5
B cell	0	0	Kcnk5
Beta 1	0	0	Kcnk5
Beta 2	0	0	Kcnk5
Ductal	0	0	Kcnk5
Macrophage	0	0	Kcnk5
VEC	0.00132124	1	Kcnk5
VSMC	0	0	Kcnk5
Acinar	0	0	Mmrn2
AlphaDelta	0	0	Mmrn2
B cell	0	0	Mmrn2
Beta 1	0	0	Mmrn2
Beta 2	0	0	Mmrn2
Ductal	0	0	Mmrn2
Macrophage	0	0	Mmrn2
VEC	0.00518037	1	Mmrn2
VSMC	0	0	Mmrn2
Acinar	0	0	Sox7
AlphaDelta	0	0	Sox7
B cell	0	0	Sox7
Beta 1	0	0	Sox7
Beta 2	0	0	Sox7
Ductal	0	0	Sox7
Macrophage	0	0	Sox7
VEC	0.00159653	1	Sox7
VSMC	0	0	Sox7
Acinar	0	0	Sorbs3
AlphaDelta	0	0	Sorbs3
B cell	0	0	Sorbs3
Beta 1	0	0	Sorbs3
Beta 2	0	0	Sorbs3
Ductal	0	0	Sorbs3
Macrophage	0	0	Sorbs3
VEC	0.000405553	1	Sorbs3
VSMC	0	0	Sorbs3
Acinar	0	0	Dgkh
AlphaDelta	0	0	Dgkh
B cell	0	0	Dgkh
Beta 1	0	0	Dgkh
Beta 2	0	0	Dgkh
Ductal	0	0	Dgkh
Macrophage	0	0	Dgkh
VEC	0.000583308	1	Dgkh
VSMC	0	0	Dgkh
Acinar	0	0	Dennd3
AlphaDelta	0	0	Dennd3
B cell	0	0	Dennd3
Beta 1	0	0	Dennd3
Beta 2	0	0	Dennd3
Ductal	0	0	Dennd3
Macrophage	0	0	Dennd3
VEC	0.000554964	1	Dennd3
VSMC	0	0	Dennd3
Acinar	0	0	Ly6c1
AlphaDelta	0	0	Ly6c1
B cell	0	0	Ly6c1
Beta 1	0	0	Ly6c1
Beta 2	0	0	Ly6c1
Ductal	0	0	Ly6c1
Macrophage	0	0	Ly6c1
VEC	0.00110833	1	Ly6c1
VSMC	0	0	Ly6c1
Acinar	0	0	Mapk12
AlphaDelta	0	0	Mapk12
B cell	0	0	Mapk12
Beta 1	0	0	Mapk12
Beta 2	0	0	Mapk12
Ductal	0	0	Mapk12
Macrophage	0	0	Mapk12
VEC	0.00113265	1	Mapk12
VSMC	0	0	Mapk12
Acinar	0	0	Rapgef3
AlphaDelta	0	0	Rapgef3
B cell	0	0	Rapgef3
Beta 1	0	0	Rapgef3
Beta 2	0	0	Rapgef3
Ductal	0	0	Rapgef3
Macrophage	0	0	Rapgef3
VEC	0.00115973	1	Rapgef3
VSMC	0	0	Rapgef3
Acinar	0	0	Rhebl1
AlphaDelta	0	0	Rhebl1
B cell	0	0	Rhebl1
Beta 1	0	0	Rhebl1
Beta 2	0	0	Rhebl1
Ductal	0	0	Rhebl1
Macrophage	0	0	Rhebl1
VEC	0.000352426	1	Rhebl1
VSMC	0	0	Rhebl1
Acinar	0	0	Nckap5l
AlphaDelta	0	0	Nckap5l
B cell	0	0	Nckap5l
Beta 1	0	0	Nckap5l
Beta 2	0	0	Nckap5l
Ductal	0	0	Nckap5l
Macrophage	0	0	Nckap5l
VEC	0.000910623	1	Nckap5l
VSMC	0	0	Nckap5l
Acinar	0	0	Ppm1f
AlphaDelta	0	0	Ppm1f
B cell	0	0	Ppm1f
Beta 1	0	0	Ppm1f
Beta 2	0	0	Ppm1f
Ductal	0	0	Ppm1f
Macrophage	0	0	Ppm1f
VEC	0.000888304	1	Ppm1f
VSMC	0	0	Ppm1f
Acinar	0	0	C2cd2
AlphaDelta	0	0	C2cd2
B cell	0	0	C2cd2
Beta 1	0	0	C2cd2
Beta 2	0	0	C2cd2
Ductal	0	0	C2cd2
Macrophage	0	0	C2cd2
VEC	0.000596541	1	C2cd2
VSMC	0	0	C2cd2
Acinar	0	0	Notch4
AlphaDelta	0	0	Notch4
B cell	0	0	Notch4
Beta 1	0	0	Notch4
Beta 2	0	0	Notch4
Ductal	0	0	Notch4
Macrophage	0	0	Notch4
VEC	0.00358695	1	Notch4
VSMC	0	0	Notch4
Acinar	0	0	Clic5
AlphaDelta	0	0	Clic5
B cell	0	0	Clic5
Beta 1	0	0	Clic5
Beta 2	0	0	Clic5
Ductal	0	0	Clic5
Macrophage	0	0	Clic5
VEC	0.00106665	1	Clic5
VSMC	0	0	Clic5
Acinar	0	0	Taf8
AlphaDelta	0	0	Taf8
B cell	0	0	Taf8
Beta 1	0	0	Taf8
Beta 2	0	0	Taf8
Ductal	0	0	Taf8
Macrophage	0	0	Taf8
VEC	0.000323893	1	Taf8
VSMC	0	0	Taf8
Acinar	0	0	Cables1
AlphaDelta	0	0	Cables1
B cell	0	0	Cables1
Beta 1	0	0	Cables1
Beta 2	0	0	Cables1
Ductal	0	0	Cables1
Macrophage	0	0	Cables1
VEC	0.000557459	1	Cables1
VSMC	0	0	Cables1
Acinar	0	0	Rnf125
AlphaDelta	0	0	Rnf125
B cell	0	0	Rnf125
Beta 1	0	0	Rnf125
Beta 2	0	0	Rnf125
Ductal	0	0	Rnf125
Macrophage	0	0	Rnf125
VEC	0.00186687	1	Rnf125
VSMC	0	0	Rnf125
Acinar	0	0	Lims2
AlphaDelta	0	0	Lims2
B cell	0	0	Lims2
Beta 1	0	0	Lims2
Beta 2	0	0	Lims2
Ductal	0	0	Lims2
Macrophage	0	0	Lims2
VEC	0.00205159	1	Lims2
VSMC	0	0	Lims2
Acinar	0	0	RP23-202I21.1
AlphaDelta	0	0	RP23-202I21.1
B cell	0	0	RP23-202I21.1
Beta 1	0	0	RP23-202I21.1
Beta 2	0	0	RP23-202I21.1
Ductal	0	0	RP23-202I21.1
Macrophage	0	0	RP23-202I21.1
VEC	0.00195393	1	RP23-202I21.1
VSMC	0	0	RP23-202I21.1
Acinar	0	0	Tmem252
AlphaDelta	0	0	Tmem252
B cell	0	0	Tmem252
Beta 1	0	0	Tmem252
Beta 2	0	0	Tmem252
Ductal	0	0	Tmem252
Macrophage	0	0	Tmem252
VEC	0.00491701	1	Tmem252
VSMC	0	0	Tmem252
Acinar	0	0	Pank1
AlphaDelta	0	0	Pank1
B cell	0	0	Pank1
Beta 1	0	0	Pank1
Beta 2	0	0	Pank1
Ductal	0	0	Pank1
Macrophage	0	0	Pank1
VEC	0.000389554	1	Pank1
VSMC	0	0	Pank1
Acinar	0	0	Atrnl1
AlphaDelta	0	0	Atrnl1
B cell	0	0	Atrnl1
Beta 1	0	0	Atrnl1
Beta 2	0	0	Atrnl1
Ductal	0	0	Atrnl1
Macrophage	0	0	Atrnl1
VEC	0.000314428	1	Atrnl1
VSMC	0	0	Atrnl1
Acinar	0	0	Sox17
AlphaDelta	0	0	Sox17
B cell	0	0	Sox17
Beta 1	0	0	Sox17
Beta 2	0	0	Sox17
Ductal	0	0	Sox17
Macrophage	0	0	Sox17
VEC	0.00439806	1	Sox17
VSMC	0	0	Sox17
Acinar	0	0	Sox13
AlphaDelta	0	0	Sox13
B cell	0	0	Sox13
Beta 1	0	0	Sox13
Beta 2	0	0	Sox13
Ductal	0	0	Sox13
Macrophage	0	0	Sox13
VEC	0.000876064	1	Sox13
VSMC	0	0	Sox13
Acinar	0	0	Fam78b
AlphaDelta	0	0	Fam78b
B cell	0	0	Fam78b
Beta 1	0	0	Fam78b
Beta 2	0	0	Fam78b
Ductal	0	0	Fam78b
Macrophage	0	0	Fam78b
VEC	0.000800265	1	Fam78b
VSMC	0	0	Fam78b
Acinar	0	0	Nrarp
AlphaDelta	0	0	Nrarp
B cell	0	0	Nrarp
Beta 1	0	0	Nrarp
Beta 2	0	0	Nrarp
Ductal	0	0	Nrarp
Macrophage	0	0	Nrarp
VEC	0.00140451	1	Nrarp
VSMC	0	0	Nrarp
Acinar	0	0	Egfl7
AlphaDelta	0	0	Egfl7
B cell	0	0	Egfl7
Beta 1	0	0	Egfl7
Beta 2	0	0	Egfl7
Ductal	0	0	Egfl7
Macrophage	0	0	Egfl7
VEC	0.0162702	1	Egfl7
VSMC	0	0	Egfl7
Acinar	0	0	Gtdc1
AlphaDelta	0	0	Gtdc1
B cell	0	0	Gtdc1
Beta 1	0	0	Gtdc1
Beta 2	0	0	Gtdc1
Ductal	0	0	Gtdc1
Macrophage	0	0	Gtdc1
VEC	0.000282618	1	Gtdc1
VSMC	0	0	Gtdc1
Acinar	0	0	Ldlrad3
AlphaDelta	0	0	Ldlrad3
B cell	0	0	Ldlrad3
Beta 1	0	0	Ldlrad3
Beta 2	0	0	Ldlrad3
Ductal	0	0	Ldlrad3
Macrophage	0	0	Ldlrad3
VEC	0.000487234	1	Ldlrad3
VSMC	0	0	Ldlrad3
Acinar	0	0	Dll4
AlphaDelta	0	0	Dll4
B cell	0	0	Dll4
Beta 1	0	0	Dll4
Beta 2	0	0	Dll4
Ductal	0	0	Dll4
Macrophage	0	0	Dll4
VEC	0.00590299	1	Dll4
VSMC	0	0	Dll4
Acinar	0	0	Hey1
AlphaDelta	0	0	Hey1
B cell	0	0	Hey1
Beta 1	0	0	Hey1
Beta 2	0	0	Hey1
Ductal	0	0	Hey1
Macrophage	0	0	Hey1
VEC	0.00213641	1	Hey1
VSMC	0	0	Hey1
Acinar	0	0	Fabp4
AlphaDelta	0	0	Fabp4
B cell	0	0	Fabp4
Beta 1	0	0	Fabp4
Beta 2	0	0	Fabp4
Ductal	0	0	Fabp4
Macrophage	0	0	Fabp4
VEC	0.0124543	1	Fabp4
VSMC	0	0	Fabp4
Acinar	0	0	Tnfsf10
AlphaDelta	0	0	Tnfsf10
B cell	0	0	Tnfsf10
Beta 1	0	0	Tnfsf10
Beta 2	0	0	Tnfsf10
Ductal	0	0	Tnfsf10
Macrophage	0	0	Tnfsf10
VEC	0.000534509	1	Tnfsf10
VSMC	0	0	Tnfsf10
Acinar	0	0	Npr1
AlphaDelta	0	0	Npr1
B cell	0	0	Npr1
Beta 1	0	0	Npr1
Beta 2	0	0	Npr1
Ductal	0	0	Npr1
Macrophage	0	0	Npr1
VEC	0.000487779	1	Npr1
VSMC	0	0	Npr1
Acinar	0	0	Lor
AlphaDelta	0	0	Lor
B cell	0	0	Lor
Beta 1	0	0	Lor
Beta 2	0	0	Lor
Ductal	0	0	Lor
Macrophage	0	0	Lor
VEC	0.000385389	1	Lor
VSMC	0	0	Lor
Acinar	0	0	Gm129
AlphaDelta	0	0	Gm129
B cell	0	0	Gm129
Beta 1	0	0	Gm129
Beta 2	0	0	Gm129
Ductal	0	0	Gm129
Macrophage	0	0	Gm129
VEC	0.000326759	1	Gm129
VSMC	0	0	Gm129
Acinar	0	0	Atxn7l2
AlphaDelta	0	0	Atxn7l2
B cell	0	0	Atxn7l2
Beta 1	0	0	Atxn7l2
Beta 2	0	0	Atxn7l2
Ductal	0	0	Atxn7l2
Macrophage	0	0	Atxn7l2
VEC	0.000289487	1	Atxn7l2
VSMC	0	0	Atxn7l2
Acinar	0	0	Emcn
AlphaDelta	0	0	Emcn
B cell	0	0	Emcn
Beta 1	0	0	Emcn
Beta 2	0	0	Emcn
Ductal	0	0	Emcn
Macrophage	0	0	Emcn
VEC	0.013015	1	Emcn
VSMC	0	0	Emcn
Acinar	0	0	Dnajb5
AlphaDelta	0	0	Dnajb5
B cell	0	0	Dnajb5
Beta 1	0	0	Dnajb5
Beta 2	0	0	Dnajb5
Ductal	0	0	Dnajb5
Macrophage	0	0	Dnajb5
VEC	0.000316288	1	Dnajb5
VSMC	0	0	Dnajb5
Acinar	0	0	Acer2
AlphaDelta	0	0	Acer2
B cell	0	0	Acer2
Beta 1	0	0	Acer2
Beta 2	0	0	Acer2
Ductal	0	0	Acer2
Macrophage	0	0	Acer2
VEC	0.000631258	1	Acer2
VSMC	0	0	Acer2
Acinar	0	0	Asap3
AlphaDelta	0	0	Asap3
B cell	0	0	Asap3
Beta 1	0	0	Asap3
Beta 2	0	0	Asap3
Ductal	0	0	Asap3
Macrophage	0	0	Asap3
VEC	0.000469069	1	Asap3
VSMC	0	0	Asap3
Acinar	0	0	Zfp46
AlphaDelta	0	0	Zfp46
B cell	0	0	Zfp46
Beta 1	0	0	Zfp46
Beta 2	0	0	Zfp46
Ductal	0	0	Zfp46
Macrophage	0	0	Zfp46
VEC	0.000684609	1	Zfp46
VSMC	0	0	Zfp46
Acinar	0	0	Plekhg5
AlphaDelta	0	0	Plekhg5
B cell	0	0	Plekhg5
Beta 1	0	0	Plekhg5
Beta 2	0	0	Plekhg5
Ductal	0	0	Plekhg5
Macrophage	0	0	Plekhg5
VEC	0.000995781	1	Plekhg5
VSMC	0	0	Plekhg5
Acinar	0	0	Vwa1
AlphaDelta	0	0	Vwa1
B cell	0	0	Vwa1
Beta 1	0	0	Vwa1
Beta 2	0	0	Vwa1
Ductal	0	0	Vwa1
Macrophage	0	0	Vwa1
VEC	0.00230396	1	Vwa1
VSMC	0	0	Vwa1
Acinar	0	0	Nos3
AlphaDelta	0	0	Nos3
B cell	0	0	Nos3
Beta 1	0	0	Nos3
Beta 2	0	0	Nos3
Ductal	0	0	Nos3
Macrophage	0	0	Nos3
VEC	0.0014888	1	Nos3
VSMC	0	0	Nos3
Acinar	0	0	Sh3tc1
AlphaDelta	0	0	Sh3tc1
B cell	0	0	Sh3tc1
Beta 1	0	0	Sh3tc1
Beta 2	0	0	Sh3tc1
Ductal	0	0	Sh3tc1
Macrophage	0	0	Sh3tc1
VEC	0.000738262	1	Sh3tc1
VSMC	0	0	Sh3tc1
Acinar	0	0	Klhl5
AlphaDelta	0	0	Klhl5
B cell	0	0	Klhl5
Beta 1	0	0	Klhl5
Beta 2	0	0	Klhl5
Ductal	0	0	Klhl5
Macrophage	0	0	Klhl5
VEC	0.000319044	1	Klhl5
VSMC	0	0	Klhl5
Acinar	0	0	Kit
AlphaDelta	0	0	Kit
B cell	0	0	Kit
Beta 1	0	0	Kit
Beta 2	0	0	Kit
Ductal	0	0	Kit
Macrophage	0	0	Kit
VEC	0.00266964	1	Kit
VSMC	0	0	Kit
Acinar	0	0	Fam109a
AlphaDelta	0	0	Fam109a
B cell	0	0	Fam109a
Beta 1	0	0	Fam109a
Beta 2	0	0	Fam109a
Ductal	0	0	Fam109a
Macrophage	0	0	Fam109a
VEC	0.000336503	1	Fam109a
VSMC	0	0	Fam109a
Acinar	0	0	Tmem120b
AlphaDelta	0	0	Tmem120b
B cell	0	0	Tmem120b
Beta 1	0	0	Tmem120b
Beta 2	0	0	Tmem120b
Ductal	0	0	Tmem120b
Macrophage	0	0	Tmem120b
VEC	0.000617633	1	Tmem120b
VSMC	0	0	Tmem120b
Acinar	0	0	2410018M08Rik
AlphaDelta	0	0	2410018M08Rik
B cell	0	0	2410018M08Rik
Beta 1	0	0	2410018M08Rik
Beta 2	0	0	2410018M08Rik
Ductal	0	0	2410018M08Rik
Macrophage	0	0	2410018M08Rik
VEC	0.00030237	1	2410018M08Rik
VSMC	0	0	2410018M08Rik
Acinar	0	0	Ptcd1
AlphaDelta	0	0	Ptcd1
B cell	0	0	Ptcd1
Beta 1	0	0	Ptcd1
Beta 2	0	0	Ptcd1
Ductal	0	0	Ptcd1
Macrophage	0	0	Ptcd1
VEC	0.000327066	1	Ptcd1
VSMC	0	0	Ptcd1
Acinar	0	0	Flt1
AlphaDelta	0	0	Flt1
B cell	0	0	Flt1
Beta 1	0	0	Flt1
Beta 2	0	0	Flt1
Ductal	0	0	Flt1
Macrophage	0	0	Flt1
VEC	0.0127309	1	Flt1
VSMC	0	0	Flt1
Acinar	0	0	Slc46a3
AlphaDelta	0	0	Slc46a3
B cell	0	0	Slc46a3
Beta 1	0	0	Slc46a3
Beta 2	0	0	Slc46a3
Ductal	0	0	Slc46a3
Macrophage	0	0	Slc46a3
VEC	0.00131376	1	Slc46a3
VSMC	0	0	Slc46a3
Acinar	0	0	Aqp1
AlphaDelta	0	0	Aqp1
B cell	0	0	Aqp1
Beta 1	0	0	Aqp1
Beta 2	0	0	Aqp1
Ductal	0	0	Aqp1
Macrophage	0	0	Aqp1
VEC	0.00140572	1	Aqp1
VSMC	0	0	Aqp1
Acinar	0	0	Mgll
AlphaDelta	0	0	Mgll
B cell	0	0	Mgll
Beta 1	0	0	Mgll
Beta 2	0	0	Mgll
Ductal	0	0	Mgll
Macrophage	0	0	Mgll
VEC	0.00253815	1	Mgll
VSMC	0	0	Mgll
Acinar	0	0	Prickle2
AlphaDelta	0	0	Prickle2
B cell	0	0	Prickle2
Beta 1	0	0	Prickle2
Beta 2	0	0	Prickle2
Ductal	0	0	Prickle2
Macrophage	0	0	Prickle2
VEC	0.000670342	1	Prickle2
VSMC	0	0	Prickle2
Acinar	0	0	Eogt
AlphaDelta	0	0	Eogt
B cell	0	0	Eogt
Beta 1	0	0	Eogt
Beta 2	0	0	Eogt
Ductal	0	0	Eogt
Macrophage	0	0	Eogt
VEC	0.000508349	1	Eogt
VSMC	0	0	Eogt
Acinar	0	0	Zfp566
AlphaDelta	0	0	Zfp566
B cell	0	0	Zfp566
Beta 1	0	0	Zfp566
Beta 2	0	0	Zfp566
Ductal	0	0	Zfp566
Macrophage	0	0	Zfp566
VEC	0.000372161	1	Zfp566
VSMC	0	0	Zfp566
Acinar	0	0	Rasip1
AlphaDelta	0	0	Rasip1
B cell	0	0	Rasip1
Beta 1	0	0	Rasip1
Beta 2	0	0	Rasip1
Ductal	0	0	Rasip1
Macrophage	0	0	Rasip1
VEC	0.00618556	1	Rasip1
VSMC	0	0	Rasip1
Acinar	0	0	Nmb
AlphaDelta	0	0	Nmb
B cell	0	0	Nmb
Beta 1	0	0	Nmb
Beta 2	0	0	Nmb
Ductal	0	0	Nmb
Macrophage	0	0	Nmb
VEC	0.000873452	1	Nmb
VSMC	0	0	Nmb
Acinar	0	0	Mex3b
AlphaDelta	0	0	Mex3b
B cell	0	0	Mex3b
Beta 1	0	0	Mex3b
Beta 2	0	0	Mex3b
Ductal	0	0	Mex3b
Macrophage	0	0	Mex3b
VEC	0.000429548	1	Mex3b
VSMC	0	0	Mex3b
Acinar	0	0	Fzd4
AlphaDelta	0	0	Fzd4
B cell	0	0	Fzd4
Beta 1	0	0	Fzd4
Beta 2	0	0	Fzd4
Ductal	0	0	Fzd4
Macrophage	0	0	Fzd4
VEC	0.00124045	1	Fzd4
VSMC	0	0	Fzd4
Acinar	0	0	Pde2a
AlphaDelta	0	0	Pde2a
B cell	0	0	Pde2a
Beta 1	0	0	Pde2a
Beta 2	0	0	Pde2a
Ductal	0	0	Pde2a
Macrophage	0	0	Pde2a
VEC	0.00130818	1	Pde2a
VSMC	0	0	Pde2a
Acinar	0	0	Gprc5b
AlphaDelta	0	0	Gprc5b
B cell	0	0	Gprc5b
Beta 1	0	0	Gprc5b
Beta 2	0	0	Gprc5b
Ductal	0	0	Gprc5b
Macrophage	0	0	Gprc5b
VEC	0.000598007	1	Gprc5b
VSMC	0	0	Gprc5b
Acinar	0	0	2610019F03Rik
AlphaDelta	0	0	2610019F03Rik
B cell	0	0	2610019F03Rik
Beta 1	0	0	2610019F03Rik
Beta 2	0	0	2610019F03Rik
Ductal	0	0	2610019F03Rik
Macrophage	0	0	2610019F03Rik
VEC	0.000792924	1	2610019F03Rik
VSMC	0	0	2610019F03Rik
Acinar	0	0	Plvap
AlphaDelta	0	0	Plvap
B cell	0	0	Plvap
Beta 1	0	0	Plvap
Beta 2	0	0	Plvap
Ductal	0	0	Plvap
Macrophage	0	0	Plvap
VEC	0.0117782	1	Plvap
VSMC	0	0	Plvap
Acinar	0	0	Rfx1
AlphaDelta	0	0	Rfx1
B cell	0	0	Rfx1
Beta 1	0	0	Rfx1
Beta 2	0	0	Rfx1
Ductal	0	0	Rfx1
Macrophage	0	0	Rfx1
VEC	0.000323615	1	Rfx1
VSMC	0	0	Rfx1
Acinar	0	0	Dok4
AlphaDelta	0	0	Dok4
B cell	0	0	Dok4
Beta 1	0	0	Dok4
Beta 2	0	0	Dok4
Ductal	0	0	Dok4
Macrophage	0	0	Dok4
VEC	0.000591971	1	Dok4
VSMC	0	0	Dok4
Acinar	0	0	Cdh5
AlphaDelta	0	0	Cdh5
B cell	0	0	Cdh5
Beta 1	0	0	Cdh5
Beta 2	0	0	Cdh5
Ductal	0	0	Cdh5
Macrophage	0	0	Cdh5
VEC	0.0105644	1	Cdh5
VSMC	0	0	Cdh5
Acinar	0	0	Cenpt
AlphaDelta	0	0	Cenpt
B cell	0	0	Cenpt
Beta 1	0	0	Cenpt
Beta 2	0	0	Cenpt
Ductal	0	0	Cenpt
Macrophage	0	0	Cenpt
VEC	0.000380897	1	Cenpt
VSMC	0	0	Cenpt
Acinar	0	0	Rfwd3
AlphaDelta	0	0	Rfwd3
B cell	0	0	Rfwd3
Beta 1	0	0	Rfwd3
Beta 2	0	0	Rfwd3
Ductal	0	0	Rfwd3
Macrophage	0	0	Rfwd3
VEC	0.000298878	1	Rfwd3
VSMC	0	0	Rfwd3
Acinar	0	0	Fam89a
AlphaDelta	0	0	Fam89a
B cell	0	0	Fam89a
Beta 1	0	0	Fam89a
Beta 2	0	0	Fam89a
Ductal	0	0	Fam89a
Macrophage	0	0	Fam89a
VEC	0.000688492	1	Fam89a
VSMC	0	0	Fam89a
Acinar	0	0	Dock6
AlphaDelta	0	0	Dock6
B cell	0	0	Dock6
Beta 1	0	0	Dock6
Beta 2	0	0	Dock6
Ductal	0	0	Dock6
Macrophage	0	0	Dock6
VEC	0.000621454	1	Dock6
VSMC	0	0	Dock6
Acinar	0	0	Mcam
AlphaDelta	0	0	Mcam
B cell	0	0	Mcam
Beta 1	0	0	Mcam
Beta 2	0	0	Mcam
Ductal	0	0	Mcam
Macrophage	0	0	Mcam
VEC	0.0033171	1	Mcam
VSMC	0	0	Mcam
Acinar	0	0	Snx33
AlphaDelta	0	0	Snx33
B cell	0	0	Snx33
Beta 1	0	0	Snx33
Beta 2	0	0	Snx33
Ductal	0	0	Snx33
Macrophage	0	0	Snx33
VEC	0.000339725	1	Snx33
VSMC	0	0	Snx33
Acinar	0	0	Smad6
AlphaDelta	0	0	Smad6
B cell	0	0	Smad6
Beta 1	0	0	Smad6
Beta 2	0	0	Smad6
Ductal	0	0	Smad6
Macrophage	0	0	Smad6
VEC	0.0018361	1	Smad6
VSMC	0	0	Smad6
Acinar	0	0	Slco2a1
AlphaDelta	0	0	Slco2a1
B cell	0	0	Slco2a1
Beta 1	0	0	Slco2a1
Beta 2	0	0	Slco2a1
Ductal	0	0	Slco2a1
Macrophage	0	0	Slco2a1
VEC	0.00112337	1	Slco2a1
VSMC	0	0	Slco2a1
Acinar	0	0	AL672219.1
AlphaDelta	0	0	AL672219.1
B cell	0	0	AL672219.1
Beta 1	0	0	AL672219.1
Beta 2	0	0	AL672219.1
Ductal	0	0	AL672219.1
Macrophage	0	0	AL672219.1
VEC	0.000549968	1	AL672219.1
VSMC	0	0	AL672219.1
Acinar	0	0	Ptprb
AlphaDelta	0	0	Ptprb
B cell	0	0	Ptprb
Beta 1	0	0	Ptprb
Beta 2	0	0	Ptprb
Ductal	0	0	Ptprb
Macrophage	0	0	Ptprb
VEC	0.00338642	1	Ptprb
VSMC	0	0	Ptprb
Acinar	0	0	Sh2d5
AlphaDelta	0	0	Sh2d5
B cell	0	0	Sh2d5
Beta 1	0	0	Sh2d5
Beta 2	0	0	Sh2d5
Ductal	0	0	Sh2d5
Macrophage	0	0	Sh2d5
VEC	0.000775259	1	Sh2d5
VSMC	0	0	Sh2d5
Acinar	0	0	Angpt2
AlphaDelta	0	0	Angpt2
B cell	0	0	Angpt2
Beta 1	0	0	Angpt2
Beta 2	0	0	Angpt2
Ductal	0	0	Angpt2
Macrophage	0	0	Angpt2
VEC	0.00510203	1	Angpt2
VSMC	0	0	Angpt2
Acinar	0	0	Calr3
AlphaDelta	0	0	Calr3
B cell	0	0	Calr3
Beta 1	0	0	Calr3
Beta 2	0	0	Calr3
Ductal	0	0	Calr3
Macrophage	0	0	Calr3
VEC	0.00117077	1	Calr3
VSMC	0	0	Calr3
Acinar	0	0	Gpr97
AlphaDelta	0	0	Gpr97
B cell	0	0	Gpr97
Beta 1	0	0	Gpr97
Beta 2	0	0	Gpr97
Ductal	0	0	Gpr97
Macrophage	0	0	Gpr97
VEC	0.000887764	1	Gpr97
VSMC	0	0	Gpr97
Acinar	0	0	Ccnjl
AlphaDelta	0	0	Ccnjl
B cell	0	0	Ccnjl
Beta 1	0	0	Ccnjl
Beta 2	0	0	Ccnjl
Ductal	0	0	Ccnjl
Macrophage	0	0	Ccnjl
VEC	0.000334195	1	Ccnjl
VSMC	0	0	Ccnjl
Acinar	0	0	Afap1l1
AlphaDelta	0	0	Afap1l1
B cell	0	0	Afap1l1
Beta 1	0	0	Afap1l1
Beta 2	0	0	Afap1l1
Ductal	0	0	Afap1l1
Macrophage	0	0	Afap1l1
VEC	0.00180871	1	Afap1l1
VSMC	0	0	Afap1l1
Acinar	0	0	Gchfr
AlphaDelta	0	0	Gchfr
B cell	0	0	Gchfr
Beta 1	0	0	Gchfr
Beta 2	0	0	Gchfr
Ductal	0	0	Gchfr
Macrophage	0	0	Gchfr
VEC	0.000329316	1	Gchfr
VSMC	0	0	Gchfr
Acinar	0	0	Nptx1
AlphaDelta	0	0	Nptx1
B cell	0	0	Nptx1
Beta 1	0	0	Nptx1
Beta 2	0	0	Nptx1
Ductal	0	0	Nptx1
Macrophage	0	0	Nptx1
VEC	0.000534903	1	Nptx1
VSMC	0	0	Nptx1
Acinar	0	0	Shank3
AlphaDelta	0	0	Shank3
B cell	0	0	Shank3
Beta 1	0	0	Shank3
Beta 2	0	0	Shank3
Ductal	0	0	Shank3
Macrophage	0	0	Shank3
VEC	0.000508511	1	Shank3
VSMC	0	0	Shank3
Acinar	0	0	Fat4
AlphaDelta	0	0	Fat4
B cell	0	0	Fat4
Beta 1	0	0	Fat4
Beta 2	0	0	Fat4
Ductal	0	0	Fat4
Macrophage	0	0	Fat4
VEC	0.000388015	1	Fat4
VSMC	0	0	Fat4
Acinar	0	0	Col13a1
AlphaDelta	0	0	Col13a1
B cell	0	0	Col13a1
Beta 1	0	0	Col13a1
Beta 2	0	0	Col13a1
Ductal	0	0	Col13a1
Macrophage	0	0	Col13a1
VEC	0.0046531	1	Col13a1
VSMC	0	0	Col13a1
Acinar	0	0	Bcl6b
AlphaDelta	0	0	Bcl6b
B cell	0	0	Bcl6b
Beta 1	0	0	Bcl6b
Beta 2	0	0	Bcl6b
Ductal	0	0	Bcl6b
Macrophage	0	0	Bcl6b
VEC	0.00150503	1	Bcl6b
VSMC	0	0	Bcl6b
Acinar	0	0	Scarf1
AlphaDelta	0	0	Scarf1
B cell	0	0	Scarf1
Beta 1	0	0	Scarf1
Beta 2	0	0	Scarf1
Ductal	0	0	Scarf1
Macrophage	0	0	Scarf1
VEC	0.000493859	1	Scarf1
VSMC	0	0	Scarf1
Acinar	0	0	Hoxb5
AlphaDelta	0	0	Hoxb5
B cell	0	0	Hoxb5
Beta 1	0	0	Hoxb5
Beta 2	0	0	Hoxb5
Ductal	0	0	Hoxb5
Macrophage	0	0	Hoxb5
VEC	0.00041101	1	Hoxb5
VSMC	0	0	Hoxb5
Acinar	0	0	Icam2
AlphaDelta	0	0	Icam2
B cell	0	0	Icam2
Beta 1	0	0	Icam2
Beta 2	0	0	Icam2
Ductal	0	0	Icam2
Macrophage	0	0	Icam2
VEC	0.00178865	1	Icam2
VSMC	0	0	Icam2
Acinar	0	0	Mctp1
AlphaDelta	0	0	Mctp1
B cell	0	0	Mctp1
Beta 1	0	0	Mctp1
Beta 2	0	0	Mctp1
Ductal	0	0	Mctp1
Macrophage	0	0	Mctp1
VEC	0.000639096	1	Mctp1
VSMC	0	0	Mctp1
Acinar	0	0	Esm1
AlphaDelta	0	0	Esm1
B cell	0	0	Esm1
Beta 1	0	0	Esm1
Beta 2	0	0	Esm1
Ductal	0	0	Esm1
Macrophage	0	0	Esm1
VEC	0.00527543	1	Esm1
VSMC	0	0	Esm1
Acinar	0	0	Nid2
AlphaDelta	0	0	Nid2
B cell	0	0	Nid2
Beta 1	0	0	Nid2
Beta 2	0	0	Nid2
Ductal	0	0	Nid2
Macrophage	0	0	Nid2
VEC	0.00129921	1	Nid2
VSMC	0	0	Nid2
Acinar	0	0	Pcdh17
AlphaDelta	0	0	Pcdh17
B cell	0	0	Pcdh17
Beta 1	0	0	Pcdh17
Beta 2	0	0	Pcdh17
Ductal	0	0	Pcdh17
Macrophage	0	0	Pcdh17
VEC	0.000799105	1	Pcdh17
VSMC	0	0	Pcdh17
Acinar	0	0	Gpihbp1
AlphaDelta	0	0	Gpihbp1
B cell	0	0	Gpihbp1
Beta 1	0	0	Gpihbp1
Beta 2	0	0	Gpihbp1
Ductal	0	0	Gpihbp1
Macrophage	0	0	Gpihbp1
VEC	0.00193602	1	Gpihbp1
VSMC	0	0	Gpihbp1
Acinar	0	0	Cyyr1
AlphaDelta	0	0	Cyyr1
B cell	0	0	Cyyr1
Beta 1	0	0	Cyyr1
Beta 2	0	0	Cyyr1
Ductal	0	0	Cyyr1
Macrophage	0	0	Cyyr1
VEC	0.00293187	1	Cyyr1
VSMC	0	0	Cyyr1
Acinar	0	0	Erg
AlphaDelta	0	0	Erg
B cell	0	0	Erg
Beta 1	0	0	Erg
Beta 2	0	0	Erg
Ductal	0	0	Erg
Macrophage	0	0	Erg
VEC	0.00214628	1	Erg
VSMC	0	0	Erg
Acinar	0	0	Arap3
AlphaDelta	0	0	Arap3
B cell	0	0	Arap3
Beta 1	0	0	Arap3
Beta 2	0	0	Arap3
Ductal	0	0	Arap3
Macrophage	0	0	Arap3
VEC	0.000824819	1	Arap3
VSMC	0	0	Arap3
Acinar	0	0	Prex2
AlphaDelta	0	0	Prex2
B cell	0	0	Prex2
Beta 1	0	0	Prex2
Beta 2	0	0	Prex2
Ductal	0	0	Prex2
Macrophage	0	0	Prex2
VEC	0.000696892	1	Prex2
VSMC	0	0	Prex2
Acinar	0	0	Hecw2
AlphaDelta	0	0	Hecw2
B cell	0	0	Hecw2
Beta 1	0	0	Hecw2
Beta 2	0	0	Hecw2
Ductal	0	0	Hecw2
Macrophage	0	0	Hecw2
VEC	0.000799798	1	Hecw2
VSMC	0	0	Hecw2
Acinar	0	0	Cd34
AlphaDelta	0	0	Cd34
B cell	0	0	Cd34
Beta 1	0	0	Cd34
Beta 2	0	0	Cd34
Ductal	0	0	Cd34
Macrophage	0	0	Cd34
VEC	0.00227818	1	Cd34
VSMC	0	0	Cd34
Acinar	0	0	Calcrl
AlphaDelta	0	0	Calcrl
B cell	0	0	Calcrl
Beta 1	0	0	Calcrl
Beta 2	0	0	Calcrl
Ductal	0	0	Calcrl
Macrophage	0	0	Calcrl
VEC	0.00138311	1	Calcrl
VSMC	0	0	Calcrl
Acinar	0	0	Aplnr
AlphaDelta	0	0	Aplnr
B cell	0	0	Aplnr
Beta 1	0	0	Aplnr
Beta 2	0	0	Aplnr
Ductal	0	0	Aplnr
Macrophage	0	0	Aplnr
VEC	0.000795191	1	Aplnr
VSMC	0	0	Aplnr
Acinar	0	0	Chst1
AlphaDelta	0	0	Chst1
B cell	0	0	Chst1
Beta 1	0	0	Chst1
Beta 2	0	0	Chst1
Ductal	0	0	Chst1
Macrophage	0	0	Chst1
VEC	0.00228938	1	Chst1
VSMC	0	0	Chst1
Acinar	0	0	Prr5l
AlphaDelta	0	0	Prr5l
B cell	0	0	Prr5l
Beta 1	0	0	Prr5l
Beta 2	0	0	Prr5l
Ductal	0	0	Prr5l
Macrophage	0	0	Prr5l
VEC	0.000315043	1	Prr5l
VSMC	0	0	Prr5l
Acinar	0	0	Sox18
AlphaDelta	0	0	Sox18
B cell	0	0	Sox18
Beta 1	0	0	Sox18
Beta 2	0	0	Sox18
Ductal	0	0	Sox18
Macrophage	0	0	Sox18
VEC	0.00268362	1	Sox18
VSMC	0	0	Sox18
Acinar	0	0	Eltd1
AlphaDelta	0	0	Eltd1
B cell	0	0	Eltd1
Beta 1	0	0	Eltd1
Beta 2	0	0	Eltd1
Ductal	0	0	Eltd1
Macrophage	0	0	Eltd1
VEC	0.004714	1	Eltd1
VSMC	0	0	Eltd1
Acinar	0	0	Tek
AlphaDelta	0	0	Tek
B cell	0	0	Tek
Beta 1	0	0	Tek
Beta 2	0	0	Tek
Ductal	0	0	Tek
Macrophage	0	0	Tek
VEC	0.000971085	1	Tek
VSMC	0	0	Tek
Acinar	0	0	Tie1
AlphaDelta	0	0	Tie1
B cell	0	0	Tie1
Beta 1	0	0	Tie1
Beta 2	0	0	Tie1
Ductal	0	0	Tie1
Macrophage	0	0	Tie1
VEC	0.00191659	1	Tie1
VSMC	0	0	Tie1
Acinar	0	0	Fam167b
AlphaDelta	0	0	Fam167b
B cell	0	0	Fam167b
Beta 1	0	0	Fam167b
Beta 2	0	0	Fam167b
Ductal	0	0	Fam167b
Macrophage	0	0	Fam167b
VEC	0.00345548	1	Fam167b
VSMC	0	0	Fam167b
Acinar	0	0	Grrp1
AlphaDelta	0	0	Grrp1
B cell	0	0	Grrp1
Beta 1	0	0	Grrp1
Beta 2	0	0	Grrp1
Ductal	0	0	Grrp1
Macrophage	0	0	Grrp1
VEC	0.00361827	1	Grrp1
VSMC	0	0	Grrp1
Acinar	0	0	Dysf
AlphaDelta	0	0	Dysf
B cell	0	0	Dysf
Beta 1	0	0	Dysf
Beta 2	0	0	Dysf
Ductal	0	0	Dysf
Macrophage	0	0	Dysf
VEC	0.000542736	1	Dysf
VSMC	0	0	Dysf
Acinar	0	0	Fgd5
AlphaDelta	0	0	Fgd5
B cell	0	0	Fgd5
Beta 1	0	0	Fgd5
Beta 2	0	0	Fgd5
Ductal	0	0	Fgd5
Macrophage	0	0	Fgd5
VEC	0.0013166	1	Fgd5
VSMC	0	0	Fgd5
Acinar	0	0	Vwf
AlphaDelta	0	0	Vwf
B cell	0	0	Vwf
Beta 1	0	0	Vwf
Beta 2	0	0	Vwf
Ductal	0	0	Vwf
Macrophage	0	0	Vwf
VEC	0.00375904	1	Vwf
VSMC	0	0	Vwf
Acinar	0	0	Gpr4
AlphaDelta	0	0	Gpr4
B cell	0	0	Gpr4
Beta 1	0	0	Gpr4
Beta 2	0	0	Gpr4
Ductal	0	0	Gpr4
Macrophage	0	0	Gpr4
VEC	0.00125739	1	Gpr4
VSMC	0	0	Gpr4
Acinar	0	0	Robo4
AlphaDelta	0	0	Robo4
B cell	0	0	Robo4
Beta 1	0	0	Robo4
Beta 2	0	0	Robo4
Ductal	0	0	Robo4
Macrophage	0	0	Robo4
VEC	0.00276141	1	Robo4
VSMC	0	0	Robo4
Acinar	0	0	Cyp1a1
AlphaDelta	0	0	Cyp1a1
B cell	0	0	Cyp1a1
Beta 1	0	0	Cyp1a1
Beta 2	0	0	Cyp1a1
Ductal	0	0	Cyp1a1
Macrophage	0	0	Cyp1a1
VEC	0.00185047	1	Cyp1a1
VSMC	0	0	Cyp1a1
