## Supplemental Table 8 for "Integrated transcriptomics identifies β-cell subpopulations and genetic networks associated with obesity and glycemic control in SM/J mice" (part 1 of 3)

### Sheet: Sheet1
CellType	Contribution	FractionOfTotal	Gene
Acinar	0.0250639	0.235942	Mthfd1l
AlphaDelta	0.000683298	0.00643231	Mthfd1l
B cell	0.0060148	0.0566211	Mthfd1l
Beta 1	0.0520135	0.489635	Mthfd1l
Beta 2	0.00133711	0.012587	Mthfd1l
Ductal	0.0152165	0.143242	Mthfd1l
Macrophage	0.00231742	0.0218153	Mthfd1l
VEC	0.0013011	0.0122481	Mthfd1l
VSMC	0.00228148	0.021477	Mthfd1l
Acinar	0	0	Rmnd1
AlphaDelta	0.000966746	0.0235012	Rmnd1
B cell	0.00374984	0.091157	Rmnd1
Beta 1	0.0246979	0.600395	Rmnd1
Beta 2	0	0	Rmnd1
Ductal	0.00890635	0.21651	Rmnd1
Macrophage	0.00281524	0.0684373	Rmnd1
VEC	0	0	Rmnd1
VSMC	0	0	Rmnd1
Acinar	0	0	1700052N19Rik
AlphaDelta	0.00104444	0.021103	1700052N19Rik
B cell	0.00729645	0.147426	1700052N19Rik
Beta 1	0.0287108	0.580105	1700052N19Rik
Beta 2	0.000835644	0.0168843	1700052N19Rik
Ductal	0.00779466	0.157492	1700052N19Rik
Macrophage	0.00203177	0.0410522	1700052N19Rik
VEC	0	0	1700052N19Rik
VSMC	0.00177866	0.035938	1700052N19Rik
Acinar	0	0	Syne1
AlphaDelta	0.000864202	0.0307	Syne1
B cell	0	0	Syne1
Beta 1	0.0256894	0.912592	Syne1
Beta 2	0	0	Syne1
Ductal	0	0	Syne1
Macrophage	0	0	Syne1
VEC	0.00159634	0.0567085	Syne1
VSMC	0	0	Syne1
Acinar	0	0	Syne1.1
AlphaDelta	0.000546035	0.0320271	Syne1.1
B cell	0	0	Syne1.1
Beta 1	0.0165031	0.967973	Syne1.1
Beta 2	0	0	Syne1.1
Ductal	0	0	Syne1.1
Macrophage	0	0	Syne1.1
VEC	0	0	Syne1.1
VSMC	0	0	Syne1.1
Acinar	0.083953	0.242395	Rgs17
AlphaDelta	0.00817059	0.0235907	Rgs17
B cell	0	0	Rgs17
Beta 1	0.182493	0.526905	Rgs17
Beta 2	0.00572509	0.0165299	Rgs17
Ductal	0.0634938	0.183323	Rgs17
Macrophage	0	0	Rgs17
VEC	0	0	Rgs17
VSMC	0.00251321	0.0072563	Rgs17
Acinar	0	0	Lrp11
AlphaDelta	0.00421576	0.0207001	Lrp11
B cell	0	0	Lrp11
Beta 1	0.195571	0.960286	Lrp11
Beta 2	0.0038723	0.0190137	Lrp11
Ductal	0	0	Lrp11
Macrophage	0	0	Lrp11
VEC	0	0	Lrp11
VSMC	0	0	Lrp11
Acinar	0.0681747	0.233261	Pcmt1
AlphaDelta	0.00407078	0.0139283	Pcmt1
B cell	0.0218576	0.0747863	Pcmt1
Beta 1	0.0965827	0.33046	Pcmt1
Beta 2	0.00460695	0.0157628	Pcmt1
Ductal	0.0597525	0.204445	Pcmt1
Macrophage	0.0133278	0.0456014	Pcmt1
VEC	0.00649938	0.0222378	Pcmt1
VSMC	0.0173951	0.0595176	Pcmt1
Acinar	0.0330349	0.218792	Lats1
AlphaDelta	0.00242771	0.0160789	Lats1
B cell	0.00418573	0.0277223	Lats1
Beta 1	0.0774912	0.513229	Lats1
Beta 2	0.00205051	0.0135806	Lats1
Ductal	0.0231253	0.15316	Lats1
Macrophage	0.0027087	0.0179398	Lats1
VEC	0.00161655	0.0107065	Lats1
VSMC	0.00434717	0.0287915	Lats1
Acinar	0.0482214	0.362877	Katna1
AlphaDelta	0.00215673	0.0162299	Katna1
B cell	0.00982375	0.073926	Katna1
Beta 1	0.0412263	0.310238	Katna1
Beta 2	0.0014082	0.010597	Katna1
Ductal	0.0184226	0.138634	Katna1
Macrophage	0.00605392	0.0455572	Katna1
VEC	0.00190685	0.0143495	Katna1
VSMC	0.00366651	0.0275913	Katna1
Acinar	0.0388825	0.163571	Ginm1
AlphaDelta	0.0036465	0.0153401	Ginm1
B cell	0.00830585	0.034941	Ginm1
Beta 1	0.0932012	0.392079	Ginm1
Beta 2	0.00352178	0.0148154	Ginm1
Ductal	0.0630713	0.265328	Ginm1
Macrophage	0.00816282	0.0343393	Ginm1
VEC	0.00674307	0.0283667	Ginm1
VSMC	0.0121755	0.0512197	Ginm1
Acinar	0.0353277	0.224872	Ppil4
AlphaDelta	0.00241737	0.0153874	Ppil4
B cell	0.018527	0.117931	Ppil4
Beta 1	0.0499468	0.317928	Ppil4
Beta 2	0.00165472	0.0105329	Ppil4
Ductal	0.0305535	0.194484	Ppil4
Macrophage	0.00722953	0.0460184	Ppil4
VEC	0.00450022	0.0286454	Ppil4
VSMC	0.00694405	0.0442012	Ppil4
Acinar	0.0591342	0.26089	Tab2
AlphaDelta	0.00427819	0.0188746	Tab2
B cell	0.0170746	0.0753301	Tab2
Beta 1	0.0861581	0.380115	Tab2
Beta 2	0.0024767	0.0109268	Tab2
Ductal	0.0329769	0.145488	Tab2
Macrophage	0.0137967	0.0608686	Tab2
VEC	0.00397471	0.0175357	Tab2
VSMC	0.00679334	0.029971	Tab2
Acinar	0.0181849	0.18708	Stxbp5
AlphaDelta	0.00174052	0.0179058	Stxbp5
B cell	0	0	Stxbp5
Beta 1	0.0724408	0.745244	Stxbp5
Beta 2	0.00142093	0.014618	Stxbp5
Ductal	0	0	Stxbp5
Macrophage	0	0	Stxbp5
VEC	0.0018646	0.0191823	Stxbp5
VSMC	0.00155235	0.01597	Stxbp5
Acinar	0.0215276	0.263245	Shprh
AlphaDelta	0.00166214	0.020325	Shprh
B cell	0.00513255	0.062762	Shprh
Beta 1	0.0362842	0.443692	Shprh
Beta 2	0.000985038	0.0120453	Shprh
Ductal	0.010899	0.133275	Shprh
Macrophage	0.0026715	0.0326676	Shprh
VEC	0.00100537	0.0122938	Shprh
VSMC	0.00161058	0.0196946	Shprh
Acinar	0.0209483	0.347055	Fbxo30
AlphaDelta	0.00068554	0.0113575	Fbxo30
B cell	0	0	Fbxo30
Beta 1	0.0131002	0.217034	Fbxo30
Beta 2	0	0	Fbxo30
Ductal	0.0170084	0.281781	Fbxo30
Macrophage	0.00252958	0.041908	Fbxo30
VEC	0.00162931	0.0269931	Fbxo30
VSMC	0.00445897	0.0738725	Fbxo30
Acinar	0.0414526	0.315359	Gm9797
AlphaDelta	0.000791353	0.00602036	Gm9797
B cell	0.00935146	0.071143	Gm9797
Beta 1	0.026147	0.198918	Gm9797
Beta 2	0.00128813	0.00979966	Gm9797
Ductal	0.0333702	0.25387	Gm9797
Macrophage	0.00457571	0.0348106	Gm9797
VEC	0.00211667	0.016103	Gm9797
VSMC	0.0123529	0.0939767	Gm9797
Acinar	0.0411227	0.274979	Utrn
AlphaDelta	0.00277084	0.0185281	Utrn
B cell	0.00660349	0.0441562	Utrn
Beta 1	0.0705796	0.471952	Utrn
Beta 2	0.00171238	0.0114503	Utrn
Ductal	0.021347	0.142743	Utrn
Macrophage	0	0	Utrn
VEC	0.00229149	0.0153227	Utrn
VSMC	0.00312081	0.0208683	Utrn
Acinar	0.119725	0.252504	Sf3b5
AlphaDelta	0.00664767	0.0140201	Sf3b5
B cell	0.0464625	0.0979906	Sf3b5
Beta 1	0.141983	0.299446	Sf3b5
Beta 2	0.00694911	0.0146559	Sf3b5
Ductal	0.0958737	0.2022	Sf3b5
Macrophage	0.0240126	0.0506433	Sf3b5
VEC	0.00642876	0.0135584	Sf3b5
VSMC	0.0260694	0.054981	Sf3b5
Acinar	0.0364705	0.295505	Ltv1
AlphaDelta	0.00101419	0.0082176	Ltv1
B cell	0.00726207	0.0588416	Ltv1
Beta 1	0.0360196	0.291852	Ltv1
Beta 2	0.0011328	0.00917865	Ltv1
Ductal	0.0288689	0.233913	Ltv1
Macrophage	0.00362429	0.0293662	Ltv1
VEC	0.00190285	0.015418	Ltv1
VSMC	0.00712209	0.0577074	Ltv1
Acinar	0.0307938	0.233458	Fuca2
AlphaDelta	0.00190634	0.0144526	Fuca2
B cell	0.00980348	0.0743233	Fuca2
Beta 1	0.0553626	0.419721	Fuca2
Beta 2	0.00163303	0.0123805	Fuca2
Ductal	0.0216686	0.164276	Fuca2
Macrophage	0.0107354	0.0813882	Fuca2
VEC	0	0	Fuca2
VSMC	0	0	Fuca2
Acinar	0.0217291	0.180473	Pex3
AlphaDelta	0.00141326	0.0117379	Pex3
B cell	0.00682121	0.056654	Pex3
Beta 1	0.05124	0.425577	Pex3
Beta 2	0.00218525	0.0181497	Pex3
Ductal	0.0277262	0.230282	Pex3
Macrophage	0.00407178	0.0338185	Pex3
VEC	0.00143296	0.0119015	Pex3
VSMC	0.00378135	0.0314062	Pex3
Acinar	0.075278	0.259506	Aig1
AlphaDelta	0.00359687	0.0123995	Aig1
B cell	0.00820034	0.0282691	Aig1
Beta 1	0.0822666	0.283598	Aig1
Beta 2	0.00395964	0.0136501	Aig1
Ductal	0.0781383	0.269367	Aig1
Macrophage	0.0199457	0.0687591	Aig1
VEC	0.00663845	0.0228848	Aig1
VSMC	0.0120576	0.0415663	Aig1
Acinar	0.0207933	0.228589	Hivep2
AlphaDelta	0.00157389	0.0173024	Hivep2
B cell	0.00740926	0.081453	Hivep2
Beta 1	0.0296656	0.326126	Hivep2
Beta 2	0.00119358	0.0131215	Hivep2
Ductal	0.0200691	0.220628	Hivep2
Macrophage	0.00324429	0.0356658	Hivep2
VEC	0.00269955	0.0296773	Hivep2
VSMC	0.00431496	0.0474361	Hivep2
Acinar	0.056783	0.286697	Vta1
AlphaDelta	0.00236866	0.0119594	Vta1
B cell	0.0169307	0.0854833	Vta1
Beta 1	0.0496909	0.250889	Vta1
Beta 2	0.00209119	0.0105584	Vta1
Ductal	0.044312	0.223731	Vta1
Macrophage	0.0122581	0.0618913	Vta1
VEC	0.00432238	0.0218237	Vta1
VSMC	0.00930211	0.0469663	Vta1
Acinar	0.0906512	0.378207	Cited2
AlphaDelta	0.0025645	0.0106994	Cited2
B cell	0.0281113	0.117284	Cited2
Beta 1	0.0582525	0.243036	Cited2
Beta 2	0.00195511	0.00815693	Cited2
Ductal	0.0328308	0.136974	Cited2
Macrophage	0.0126134	0.0526247	Cited2
VEC	0.00302572	0.0126236	Cited2
VSMC	0.00968196	0.0403943	Cited2
Acinar	0.0148612	0.279616	Heca
AlphaDelta	0	0	Heca
B cell	0.00552306	0.103917	Heca
Beta 1	0.0196689	0.370074	Heca
Beta 2	0	0	Heca
Ductal	0.010428	0.196203	Heca
Macrophage	0	0	Heca
VEC	0.00114837	0.0216068	Heca
VSMC	0.0015191	0.028582	Heca
Acinar	0.163795	0.224024	Abracl
AlphaDelta	0.00463347	0.00633722	Abracl
B cell	0.0611181	0.0835915	Abracl
Beta 1	0.316768	0.433245	Abracl
Beta 2	0.0131523	0.0179885	Abracl
Ductal	0.11659	0.159461	Abracl
Macrophage	0.0305663	0.0418057	Abracl
VEC	0.00530871	0.00726074	Abracl
VSMC	0.0192195	0.0262866	Abracl
Acinar	0.0327399	0.267142	Reps1
AlphaDelta	0.00117455	0.00958375	Reps1
B cell	0.00676385	0.0551899	Reps1
Beta 1	0.0544986	0.444684	Reps1
Beta 2	0.00162894	0.0132914	Reps1
Ductal	0.0183132	0.149427	Reps1
Macrophage	0.0029083	0.0237304	Reps1
VEC	0.00138463	0.011298	Reps1
VSMC	0.00314397	0.0256533	Reps1
Acinar	0.0150395	0.339394	Ccdc28a
AlphaDelta	0.000901963	0.0203544	Ccdc28a
B cell	0.00572689	0.129238	Ccdc28a
Beta 1	0.0150089	0.338702	Ccdc28a
Beta 2	0	0	Ccdc28a
Ductal	0.00763567	0.172312	Ccdc28a
Macrophage	0	0	Ccdc28a
VEC	0	0	Ccdc28a
VSMC	0	0	Ccdc28a
Acinar	0.0151187	0.207493	Nhsl1
AlphaDelta	0.00249799	0.0342829	Nhsl1
B cell	0	0	Nhsl1
Beta 1	0.0259849	0.356621	Nhsl1
Beta 2	0	0	Nhsl1
Ductal	0.026512	0.363857	Nhsl1
Macrophage	0	0	Nhsl1
VEC	0.00123002	0.0168811	Nhsl1
VSMC	0.00152033	0.0208653	Nhsl1
Acinar	0.0195205	0.0990392	D10Bwg1379e
AlphaDelta	0.00249076	0.0126371	D10Bwg1379e
B cell	0	0	D10Bwg1379e
Beta 1	0.172219	0.873768	D10Bwg1379e
Beta 2	0.00286899	0.0145561	D10Bwg1379e
Ductal	0	0	D10Bwg1379e
Macrophage	0	0	D10Bwg1379e
VEC	0	0	D10Bwg1379e
VSMC	0	0	D10Bwg1379e
Acinar	0.119545	0.657216	Perp
AlphaDelta	0.00135201	0.00743285	Perp
B cell	0	0	Perp
Beta 1	0.0316991	0.17427	Perp
Beta 2	0.00165867	0.00911874	Perp
Ductal	0.0276413	0.151962	Perp
Macrophage	0	0	Perp
VEC	0	0	Perp
VSMC	0	0	Perp
Acinar	0.120815	0.377623	Ifngr1
AlphaDelta	0.00103926	0.00324836	Ifngr1
B cell	0.0587197	0.183537	Ifngr1
Beta 1	0.0266549	0.0833137	Ifngr1
Beta 2	0.00159885	0.00499744	Ifngr1
Ductal	0.0823156	0.257289	Ifngr1
Macrophage	0.015914	0.0497414	Ifngr1
VEC	0.00422949	0.0132199	Ifngr1
VSMC	0.00864804	0.0270306	Ifngr1
Acinar	0	0	Slc35d3
AlphaDelta	0	0	Slc35d3
B cell	0	0	Slc35d3
Beta 1	0.0163239	1	Slc35d3
Beta 2	0	0	Slc35d3
Ductal	0	0	Slc35d3
Macrophage	0	0	Slc35d3
VEC	0	0	Slc35d3
VSMC	0	0	Slc35d3
Acinar	0.023629	0.220504	Pex7
AlphaDelta	0.00252068	0.0235227	Pex7
B cell	0.00731229	0.0682375	Pex7
Beta 1	0.0482745	0.450493	Pex7
Beta 2	0.00164456	0.0153469	Pex7
Ductal	0.0164109	0.153145	Pex7
Macrophage	0.00371842	0.0346999	Pex7
VEC	0.00107944	0.0100732	Pex7
VSMC	0.00256951	0.0239784	Pex7
Acinar	0.0144295	0.332875	Map3k5
AlphaDelta	0.000854583	0.0197144	Map3k5
B cell	0.00485996	0.112114	Map3k5
Beta 1	0.0232042	0.535297	Map3k5
Beta 2	0	0	Map3k5
Ductal	0	0	Map3k5
Macrophage	0	0	Map3k5
VEC	0	0	Map3k5
VSMC	0	0	Map3k5
Acinar	0.037554	0.270516	Map7
AlphaDelta	0.00321853	0.0231842	Map7
B cell	0	0	Map7
Beta 1	0.0758396	0.5463	Map7
Beta 2	0.00189714	0.0136658	Map7
Ductal	0.0203147	0.146334	Map7
Macrophage	0	0	Map7
VEC	0	0	Map7
VSMC	0	0	Map7
Acinar	0.124647	0.285731	Bclaf1
AlphaDelta	0.00702319	0.0160995	Bclaf1
B cell	0.0249568	0.0572092	Bclaf1
Beta 1	0.155941	0.357468	Bclaf1
Beta 2	0.00422705	0.00968979	Bclaf1
Ductal	0.0845812	0.193888	Bclaf1
Macrophage	0.013901	0.0318657	Bclaf1
VEC	0.00720422	0.0165145	Bclaf1
VSMC	0.0137562	0.0315337	Bclaf1
Acinar	0	0	Ahi1
AlphaDelta	0.0042894	0.0307851	Ahi1
B cell	0.00559079	0.0401252	Ahi1
Beta 1	0.108186	0.776452	Ahi1
Beta 2	0.00203372	0.014596	Ahi1
Ductal	0.0118481	0.0850339	Ahi1
Macrophage	0	0	Ahi1
VEC	0.000953319	0.00684199	Ahi1
VSMC	0.00643246	0.0461658	Ahi1
Acinar	0.0378682	0.224547	Hbs1l
AlphaDelta	0.00223577	0.0132574	Hbs1l
B cell	0.00549097	0.0325597	Hbs1l
Beta 1	0.0869954	0.515855	Hbs1l
Beta 2	0.00315276	0.0186949	Hbs1l
Ductal	0.0240785	0.142778	Hbs1l
Macrophage	0.00257913	0.0152934	Hbs1l
VEC	0.00231224	0.0137108	Hbs1l
VSMC	0.00393013	0.0233044	Hbs1l
Acinar	0.0332946	0.243744	Tbpl1
AlphaDelta	0.00119407	0.00874155	Tbpl1
B cell	0.0134489	0.0984571	Tbpl1
Beta 1	0.0340983	0.249628	Tbpl1
Beta 2	0.00195651	0.0143233	Tbpl1
Ductal	0.0347462	0.254371	Tbpl1
Macrophage	0.00516515	0.0378132	Tbpl1
VEC	0.00448924	0.032865	Tbpl1
VSMC	0.00820358	0.060057	Tbpl1
Acinar	0.573749	0.255189	Rps12
AlphaDelta	0.0329949	0.0146753	Rps12
B cell	0.232678	0.103489	Rps12
Beta 1	0.692094	0.307826	Rps12
Beta 2	0.041907	0.0186392	Rps12
Ductal	0.468644	0.208441	Rps12
Macrophage	0.0779369	0.0346644	Rps12
VEC	0.0369828	0.016449	Rps12
VSMC	0.0913423	0.0406267	Rps12
Acinar	0.083591	0.234247	Stx7
AlphaDelta	0.00430555	0.0120655	Stx7
B cell	0.0222019	0.0622165	Stx7
Beta 1	0.130438	0.365527	Stx7
Beta 2	0.00549981	0.0154121	Stx7
Ductal	0.0666462	0.186763	Stx7
Macrophage	0.0297126	0.0832636	Stx7
VEC	0.0050605	0.014181	Stx7
VSMC	0.00939397	0.0263247	Stx7
Acinar	0.012956	0.2405	Med23
AlphaDelta	0.00122554	0.0227494	Med23
B cell	0	0	Med23
Beta 1	0.0267497	0.496549	Med23
Beta 2	0.000794584	0.0147497	Med23
Ductal	0.00976113	0.181194	Med23
Macrophage	0.00238424	0.0442582	Med23
VEC	0	0	Med23
VSMC	0	0	Med23
Acinar	0	0	Akap7
AlphaDelta	0.000903485	0.0311124	Akap7
B cell	0	0	Akap7
Beta 1	0.0162478	0.559507	Akap7
Beta 2	0	0	Akap7
Ductal	0.00938662	0.323237	Akap7
Macrophage	0.00250156	0.0861437	Akap7
VEC	0	0	Akap7
VSMC	0	0	Akap7
Acinar	0.0154683	0.315806	Arhgap18
AlphaDelta	0	0	Arhgap18
B cell	0	0	Arhgap18
Beta 1	0.0137464	0.280651	Arhgap18
Beta 2	0	0	Arhgap18
Ductal	0.00976651	0.199396	Arhgap18
Macrophage	0.00543324	0.110927	Arhgap18
VEC	0.00456594	0.0932196	Arhgap18
VSMC	0	0	Arhgap18
Acinar	0	0	Soga3
AlphaDelta	0.00194323	0.0308644	Soga3
B cell	0	0	Soga3
Beta 1	0.059906	0.951488	Soga3
Beta 2	0.00111108	0.0176474	Soga3
Ductal	0	0	Soga3
Macrophage	0	0	Soga3
VEC	0	0	Soga3
VSMC	0	0	Soga3
Acinar	0	0	9330159F19Rik
AlphaDelta	0.000439977	0.0197514	9330159F19Rik
B cell	0	0	9330159F19Rik
Beta 1	0.0218358	0.980249	9330159F19Rik
Beta 2	0	0	9330159F19Rik
Ductal	0	0	9330159F19Rik
Macrophage	0	0	9330159F19Rik
VEC	0	0	9330159F19Rik
VSMC	0	0	9330159F19Rik
Acinar	0.0176092	0.275702	Echdc1
AlphaDelta	0.00108426	0.0169758	Echdc1
B cell	0.00433968	0.0679449	Echdc1
Beta 1	0.0266834	0.417773	Echdc1
Beta 2	0.000684216	0.0107125	Echdc1
Ductal	0.0134698	0.210892	Echdc1
Macrophage	0	0	Echdc1
VEC	0	0	Echdc1
VSMC	0	0	Echdc1
Acinar	0.0352215	0.266254	Rnf146
AlphaDelta	0.00207803	0.0157087	Rnf146
B cell	0.0112955	0.0853868	Rnf146
Beta 1	0.0390957	0.29554	Rnf146
Beta 2	0.00154516	0.0116804	Rnf146
Ductal	0.025328	0.191464	Rnf146
Macrophage	0.00755208	0.0570892	Rnf146
VEC	0.00493816	0.0373295	Rnf146
VSMC	0.00523161	0.0395479	Rnf146
Acinar	0	0	Trmt11
AlphaDelta	0.000831583	0.0308378	Trmt11
B cell	0	0	Trmt11
Beta 1	0.0145726	0.540399	Trmt11
Beta 2	0	0	Trmt11
Ductal	0.00842105	0.31228	Trmt11
Macrophage	0	0	Trmt11
VEC	0.000907071	0.0336372	Trmt11
VSMC	0.00223405	0.082846	Trmt11
Acinar	0.0568316	0.24882	Hint3
AlphaDelta	0.00306733	0.0134294	Hint3
B cell	0.0171788	0.0752123	Hint3
Beta 1	0.103686	0.453959	Hint3
Beta 2	0.00408193	0.0178715	Hint3
Ductal	0.0311849	0.136534	Hint3
Macrophage	0.00740217	0.0324082	Hint3
VEC	0.00196905	0.0086209	Hint3
VSMC	0.0030023	0.0131447	Hint3
Acinar	0.0138557	0.0656939	Ncoa7
AlphaDelta	0.00573114	0.027173	Ncoa7
B cell	0.0170533	0.0808546	Ncoa7
Beta 1	0.105914	0.50217	Ncoa7
Beta 2	0.00291767	0.0138335	Ncoa7
Ductal	0.0508188	0.240947	Ncoa7
Macrophage	0.0101602	0.0481726	Ncoa7
VEC	0.00242993	0.011521	Ncoa7
VSMC	0.00203205	0.00963456	Ncoa7
Acinar	0.0412903	0.301241	Hddc2
AlphaDelta	0.000713443	0.00520506	Hddc2
B cell	0.0100029	0.0729777	Hddc2
Beta 1	0.0401245	0.292736	Hddc2
Beta 2	0.00159279	0.0116205	Hddc2
Ductal	0.037368	0.272625	Hddc2
Macrophage	0.00225226	0.0164318	Hddc2
VEC	0.000833387	0.00608013	Hddc2
VSMC	0.00288972	0.0210825	Hddc2
Acinar	0.0271476	0.336744	Tpd52l1
AlphaDelta	0.00140327	0.0174065	Tpd52l1
B cell	0	0	Tpd52l1
Beta 1	0.0365131	0.452916	Tpd52l1
Beta 2	0.00135772	0.0168414	Tpd52l1
Ductal	0.0141962	0.176093	Tpd52l1
Macrophage	0	0	Tpd52l1
VEC	0	0	Tpd52l1
VSMC	0	0	Tpd52l1
Acinar	0.0246542	0.341879	Rnf217
AlphaDelta	0.000830906	0.0115221	Rnf217
B cell	0	0	Rnf217
Beta 1	0.031747	0.440234	Rnf217
Beta 2	0.000992975	0.0137695	Rnf217
Ductal	0.0124476	0.17261	Rnf217
Macrophage	0	0	Rnf217
VEC	0	0	Rnf217
VSMC	0.00144121	0.0199852	Rnf217
Acinar	0.126984	0.221698	Rwdd1
AlphaDelta	0.00504071	0.00880045	Rwdd1
B cell	0.0418467	0.0730592	Rwdd1
Beta 1	0.211689	0.369583	Rwdd1
Beta 2	0.00945671	0.0165102	Rwdd1
Ductal	0.117635	0.205377	Rwdd1
Macrophage	0.0186663	0.0325891	Rwdd1
VEC	0.00946897	0.0165316	Rwdd1
VSMC	0.0319907	0.0558518	Rwdd1
Acinar	0.0328572	0.205311	Tspyl1
AlphaDelta	0.0030273	0.0189163	Tspyl1
B cell	0.00504892	0.0315486	Tspyl1
Beta 1	0.0773934	0.483599	Tspyl1
Beta 2	0.00202989	0.0126839	Tspyl1
Ductal	0.0273491	0.170893	Tspyl1
Macrophage	0.00484952	0.0303026	Tspyl1
VEC	0.00278273	0.0173881	Tspyl1
VSMC	0.00469822	0.0293572	Tspyl1
Acinar	0	0	Tspyl4
AlphaDelta	0.00219266	0.0217891	Tspyl4
B cell	0	0	Tspyl4
Beta 1	0.0963757	0.957711	Tspyl4
Beta 2	0.00206291	0.0204996	Tspyl4
Ductal	0	0	Tspyl4
Macrophage	0	0	Tspyl4
VEC	0	0	Tspyl4
VSMC	0	0	Tspyl4
Acinar	0.0414467	0.31393	Frk
AlphaDelta	0.00152201	0.0115282	Frk
B cell	0	0	Frk
Beta 1	0.0587461	0.444961	Frk
Beta 2	0.00207965	0.0157519	Frk
Ductal	0.0267643	0.202721	Frk
Macrophage	0	0	Frk
VEC	0	0	Frk
VSMC	0.00146647	0.0111075	Frk
Acinar	0.0571016	0.250562	Hdac2
AlphaDelta	0.00234112	0.0102728	Hdac2
B cell	0.0103229	0.0452969	Hdac2
Beta 1	0.0829251	0.363875	Hdac2
Beta 2	0.00263261	0.0115519	Hdac2
Ductal	0.0543247	0.238376	Hdac2
Macrophage	0.00517534	0.0227094	Hdac2
VEC	0.00329218	0.0144461	Hdac2
VSMC	0.00977892	0.0429099	Hdac2
Acinar	0.194168	0.269438	Marcks
AlphaDelta	0.0084219	0.0116867	Marcks
B cell	0.0142706	0.0198028	Marcks
Beta 1	0.256791	0.356338	Marcks
Beta 2	0.00648618	0.0090006	Marcks
Ductal	0.154885	0.214928	Marcks
Macrophage	0.0584874	0.0811605	Marcks
VEC	0.00718064	0.00996427	Marcks
VSMC	0.0199481	0.0276812	Marcks
Acinar	0	0	Fam229b
AlphaDelta	0.000683065	0.0320646	Fam229b
B cell	0	0	Fam229b
Beta 1	0.0206197	0.967935	Fam229b
Beta 2	0	0	Fam229b
Ductal	0	0	Fam229b
Macrophage	0	0	Fam229b
VEC	0	0	Fam229b
VSMC	0	0	Fam229b
Acinar	0	0	Fyn
AlphaDelta	0.000841681	0.0157678	Fyn
B cell	0.0174151	0.326249	Fyn
Beta 1	0.014069	0.263565	Fyn
Beta 2	0	0	Fyn
Ductal	0	0	Fyn
Macrophage	0.00294315	0.0551361	Fyn
VEC	0.0123934	0.232174	Fyn
VSMC	0.00571738	0.107108	Fyn
Acinar	0.0150677	0.211343	Traf3ip2
AlphaDelta	0.000785187	0.0110133	Traf3ip2
B cell	0.00417963	0.0586246	Traf3ip2
Beta 1	0.0388613	0.545079	Traf3ip2
Beta 2	0.0015313	0.0214785	Traf3ip2
Ductal	0.0108697	0.152461	Traf3ip2
Macrophage	0	0	Traf3ip2
VEC	0	0	Traf3ip2
VSMC	0	0	Traf3ip2
Acinar	0.0340424	0.199469	Rev3l
AlphaDelta	0.00324702	0.0190257	Rev3l
B cell	0.00697041	0.0408426	Rev3l
Beta 1	0.0974954	0.571267	Rev3l
Beta 2	0.00276533	0.0162033	Rev3l
Ductal	0.0191235	0.112053	Rev3l
Macrophage	0.00260291	0.0152515	Rev3l
VEC	0.00196737	0.0115277	Rev3l
VSMC	0.00245094	0.0143611	Rev3l
Acinar	0	0	Slc16a10
AlphaDelta	0.00417924	0.0446888	Slc16a10
B cell	0	0	Slc16a10
Beta 1	0.0836749	0.894739	Slc16a10
Beta 2	0.00177261	0.0189546	Slc16a10
Ductal	0	0	Slc16a10
Macrophage	0.00389202	0.0416175	Slc16a10
VEC	0	0	Slc16a10
VSMC	0	0	Slc16a10
Acinar	0.0298958	0.25346	Rpf2
AlphaDelta	0.0015237	0.0129181	Rpf2
B cell	0.00971139	0.0823344	Rpf2
Beta 1	0.0300751	0.254981	Rpf2
Beta 2	0.00100713	0.00853855	Rpf2
Ductal	0.0291965	0.247532	Rpf2
Macrophage	0.00489116	0.0414679	Rpf2
VEC	0.00202681	0.0171836	Rpf2
VSMC	0.00962298	0.0815849	Rpf2
Acinar	0.0793728	0.349638	Gtf3c6
AlphaDelta	0.00199658	0.00879494	Gtf3c6
B cell	0.0180749	0.0796202	Gtf3c6
Beta 1	0.0443998	0.195581	Gtf3c6
Beta 2	0.00156394	0.00688918	Gtf3c6
Ductal	0.0540172	0.237946	Gtf3c6
Macrophage	0.0123453	0.0543813	Gtf3c6
VEC	0.00393885	0.0173507	Gtf3c6
VSMC	0.011305	0.0497987	Gtf3c6
Acinar	0.0878352	0.321726	Amd1
AlphaDelta	0.00306558	0.0112287	Amd1
B cell	0.0106283	0.0389296	Amd1
Beta 1	0.07586	0.277863	Amd1
Beta 2	0.00230296	0.00843537	Amd1
Ductal	0.0745595	0.273099	Amd1
Macrophage	0.00619167	0.0226791	Amd1
VEC	0.00375466	0.0137527	Amd1
VSMC	0.00881462	0.0322865	Amd1
Acinar	0.0312432	0.205782	Cdc40
AlphaDelta	0.00185737	0.0122334	Cdc40
B cell	0.0169495	0.111637	Cdc40
Beta 1	0.0435942	0.28713	Cdc40
Beta 2	0.00149979	0.00987828	Cdc40
Ductal	0.0392308	0.258391	Cdc40
Macrophage	0.00825122	0.0543462	Cdc40
VEC	0.00289178	0.0190465	Cdc40
VSMC	0.00630921	0.0415553	Cdc40
Acinar	0	0	Fig4
AlphaDelta	0	0	Fig4
B cell	0	0	Fig4
Beta 1	0.0187902	1	Fig4
Beta 2	0	0	Fig4
Ductal	0	0	Fig4
Macrophage	0	0	Fig4
VEC	0	0	Fig4
VSMC	0	0	Fig4
Acinar	0.0116239	0.195145	Zbtb24
AlphaDelta	0.000660975	0.0110966	Zbtb24
B cell	0.00489537	0.082185	Zbtb24
Beta 1	0.0209049	0.350959	Zbtb24
Beta 2	0	0	Zbtb24
Ductal	0.0160883	0.270096	Zbtb24
Macrophage	0.00281373	0.0472377	Zbtb24
VEC	0.000840782	0.0141153	Zbtb24
VSMC	0.00173728	0.029166	Zbtb24
Acinar	0.0206336	0.260256	Smpd2
AlphaDelta	0.00105242	0.0132744	Smpd2
B cell	0	0	Smpd2
Beta 1	0.03698	0.466438	Smpd2
Beta 2	0.00119624	0.0150885	Smpd2
Ductal	0.016638	0.209859	Smpd2
Macrophage	0	0	Smpd2
VEC	0.00115165	0.0145261	Smpd2
VSMC	0.00162981	0.0205572	Smpd2
Acinar	0.157342	0.149415	Cd164
AlphaDelta	0.01187	0.011272	Cd164
B cell	0.0270273	0.0256657	Cd164
Beta 1	0.692028	0.657165	Cd164
Beta 2	0.020353	0.0193276	Cd164
Ductal	0.105126	0.0998304	Cd164
Macrophage	0.0185818	0.0176457	Cd164
VEC	0.00696645	0.0066155	Cd164
VSMC	0.0137562	0.0130631	Cd164
Acinar	0	0	Ccdc162
AlphaDelta	0	0	Ccdc162
B cell	0	0	Ccdc162
Beta 1	0.0150105	1	Ccdc162
Beta 2	0	0	Ccdc162
Ductal	0	0	Ccdc162
Macrophage	0	0	Ccdc162
VEC	0	0	Ccdc162
VSMC	0	0	Ccdc162
Acinar	0.0187856	0.366318	Gm9855
AlphaDelta	0.000531219	0.0103587	Gm9855
B cell	0	0	Gm9855
Beta 1	0.0159024	0.310094	Gm9855
Beta 2	0	0	Gm9855
Ductal	0.0114308	0.2229	Gm9855
Macrophage	0	0	Gm9855
VEC	0.00158714	0.0309491	Gm9855
VSMC	0.00304513	0.0593797	Gm9855
Acinar	0.0291347	0.256449	Foxo3
AlphaDelta	0.00209441	0.0184354	Foxo3
B cell	0.00531872	0.0468162	Foxo3
Beta 1	0.0536595	0.47232	Foxo3
Beta 2	0.00158984	0.013994	Foxo3
Ductal	0.0146892	0.129297	Foxo3
Macrophage	0.00363541	0.0319995	Foxo3
VEC	0.00124616	0.0109689	Foxo3
VSMC	0.00224049	0.0197211	Foxo3
Acinar	0.133764	0.220036	Snx3
AlphaDelta	0.00799474	0.013151	Snx3
B cell	0.0480619	0.0790598	Snx3
Beta 1	0.197434	0.324771	Snx3
Beta 2	0.00881538	0.0145009	Snx3
Ductal	0.115767	0.190433	Snx3
Macrophage	0.0467864	0.0769616	Snx3
VEC	0.0166731	0.0274265	Snx3
VSMC	0.0326211	0.0536603	Snx3
Acinar	0.0113244	0.111483	Ostm1
AlphaDelta	0.00103705	0.0102092	Ostm1
B cell	0.00865347	0.0851886	Ostm1
Beta 1	0.061461	0.60505	Ostm1
Beta 2	0.00203568	0.0200402	Ostm1
Ductal	0.00741204	0.0729674	Ostm1
Macrophage	0.00578071	0.0569079	Ostm1
VEC	0.00103179	0.0101574	Ostm1
VSMC	0.00284392	0.0279968	Ostm1
Acinar	0.0924927	0.181885	Sec63
AlphaDelta	0.00624095	0.0122727	Sec63
B cell	0.0171022	0.0336312	Sec63
Beta 1	0.275401	0.541569	Sec63
Beta 2	0.0084738	0.0166635	Sec63
Ductal	0.0794811	0.156298	Sec63
Macrophage	0.00731158	0.014378	Sec63
VEC	0.00644366	0.0126713	Sec63
VSMC	0.0155772	0.0306322	Sec63
Acinar	0	0	Sobp
AlphaDelta	0.00304078	0.0329541	Sobp
B cell	0	0	Sobp
Beta 1	0.0855994	0.927673	Sobp
Beta 2	0.00161814	0.0175363	Sobp
Ductal	0	0	Sobp
Macrophage	0	0	Sobp
VEC	0	0	Sobp
VSMC	0.00201491	0.0218364	Sobp
Acinar	0.0124857	0.326609	Pdss2
AlphaDelta	0.000791774	0.0207117	Pdss2
B cell	0	0	Pdss2
Beta 1	0.0154609	0.404437	Pdss2
Beta 2	0	0	Pdss2
Ductal	0.00948989	0.248243	Pdss2
Macrophage	0	0	Pdss2
VEC	0	0	Pdss2
VSMC	0	0	Pdss2
Acinar	0.0231881	0.253398	1700021F05Rik
AlphaDelta	0.0012076	0.0131966	1700021F05Rik
B cell	0.00455285	0.0497532	1700021F05Rik
Beta 1	0.0340221	0.371791	1700021F05Rik
Beta 2	0.00127637	0.0139481	1700021F05Rik
Ductal	0.0173236	0.189311	1700021F05Rik
Macrophage	0.00341901	0.0373627	1700021F05Rik
VEC	0.000889913	0.0097249	1700021F05Rik
VSMC	0.00562913	0.0615147	1700021F05Rik
Acinar	0.204227	0.36234	Cd24a
AlphaDelta	0.0061525	0.0109157	Cd24a
B cell	0.0381834	0.0677448	Cd24a
Beta 1	0.0404448	0.071757	Cd24a
Beta 2	0.00320534	0.0056869	Cd24a
Ductal	0.256917	0.455822	Cd24a
Macrophage	0.00553987	0.00982882	Cd24a
VEC	0.00623441	0.0110611	Cd24a
VSMC	0.00273035	0.00484418	Cd24a
Acinar	0	0	Qrsl1
AlphaDelta	0	0	Qrsl1
B cell	0.00607453	0.190489	Qrsl1
Beta 1	0.0131884	0.413568	Qrsl1
Beta 2	0	0	Qrsl1
Ductal	0.0126263	0.395943	Qrsl1
Macrophage	0	0	Qrsl1
VEC	0	0	Qrsl1
VSMC	0	0	Qrsl1
Acinar	0	0	Rtn4ip1
AlphaDelta	0	0	Rtn4ip1
B cell	0	0	Rtn4ip1
Beta 1	0.0128609	1	Rtn4ip1
Beta 2	0	0	Rtn4ip1
Ductal	0	0	Rtn4ip1
Macrophage	0	0	Rtn4ip1
VEC	0	0	Rtn4ip1
VSMC	0	0	Rtn4ip1
Acinar	0.0427517	0.209001	Atg5
AlphaDelta	0.00239673	0.011717	Atg5
B cell	0.0151781	0.0742014	Atg5
Beta 1	0.0840052	0.410678	Atg5
Beta 2	0.0028134	0.0137539	Atg5
Ductal	0.0313695	0.153357	Atg5
Macrophage	0.0141142	0.0690006	Atg5
VEC	0.00363288	0.0177601	Atg5
VSMC	0.00829072	0.040531	Atg5
Acinar	0.0142506	0.352807	Hace1
AlphaDelta	0.000899972	0.0222809	Hace1
B cell	0	0	Hace1
Beta 1	0.0242975	0.601541	Hace1
Beta 2	0	0	Hace1
Ductal	0	0	Hace1
Macrophage	0	0	Hace1
VEC	0.000944008	0.0233711	Hace1
VSMC	0	0	Hace1
Acinar	0.0699284	0.253424	Ascc3
AlphaDelta	0.00381293	0.0138183	Ascc3
B cell	0.0100181	0.0363062	Ascc3
Beta 1	0.130609	0.473333	Ascc3
Beta 2	0.00397019	0.0143882	Ascc3
Ductal	0.0356257	0.129109	Ascc3
Macrophage	0.0086926	0.0315024	Ascc3
VEC	0.00359254	0.0130196	Ascc3
VSMC	0.00968499	0.0350989	Ascc3
Acinar	0	0	Sim1
AlphaDelta	0.002297	0.125578	Sim1
B cell	0	0	Sim1
Beta 1	0.0159944	0.874422	Sim1
Beta 2	0	0	Sim1
Ductal	0	0	Sim1
Macrophage	0	0	Sim1
VEC	0	0	Sim1
VSMC	0	0	Sim1
Acinar	0	0	Rfx6
AlphaDelta	0.00126181	0.015312	Rfx6
B cell	0	0	Rfx6
Beta 1	0.0799183	0.969807	Rfx6
Beta 2	0.00122625	0.0148805	Rfx6
Ductal	0	0	Rfx6
Macrophage	0	0	Rfx6
VEC	0	0	Rfx6
VSMC	0	0	Rfx6
Acinar	0.0163163	0.173787	Gopc
AlphaDelta	0.00143093	0.015241	Gopc
B cell	0.00571289	0.0608488	Gopc
Beta 1	0.0437252	0.465723	Gopc
Beta 2	0.00112278	0.0119589	Gopc
Ductal	0.015984	0.170248	Gopc
Macrophage	0.00242421	0.0258206	Gopc
VEC	0.00346746	0.0369324	Gopc
VSMC	0.00370288	0.0394399	Gopc
Acinar	0.0724157	0.241144	Nus1
AlphaDelta	0.00271605	0.00904442	Nus1
B cell	0.00970495	0.0323174	Nus1
Beta 1	0.132692	0.441864	Nus1
Beta 2	0.00380252	0.0126624	Nus1
Ductal	0.0412277	0.137288	Nus1
Macrophage	0.0139237	0.0463659	Nus1
VEC	0.0132067	0.0439781	Nus1
VSMC	0.0106116	0.0353366	Nus1
Acinar	0.0300394	0.242803	Asf1a
AlphaDelta	0.00135859	0.0109813	Asf1a
B cell	0.0136889	0.110645	Asf1a
Beta 1	0.0208581	0.168593	Asf1a
Beta 2	0.00134508	0.0108721	Asf1a
Ductal	0.04157	0.336003	Asf1a
Macrophage	0.00458866	0.0370894	Asf1a
VEC	0.00369396	0.0298577	Asf1a
VSMC	0.00657636	0.0531557	Asf1a
Acinar	0	0	Fam184a
AlphaDelta	0.000562566	0.019709	Fam184a
B cell	0	0	Fam184a
Beta 1	0.0272418	0.954395	Fam184a
Beta 2	0.000739169	0.0258962	Fam184a
Ductal	0	0	Fam184a
Macrophage	0	0	Fam184a
VEC	0	0	Fam184a
VSMC	0	0	Fam184a
Acinar	0.0409154	0.14363	Man1a
AlphaDelta	0.00351408	0.0123358	Man1a
B cell	0.0295412	0.103702	Man1a
Beta 1	0.170176	0.597387	Man1a
Beta 2	0.00426744	0.0149804	Man1a
Ductal	0.0207149	0.0727179	Man1a
Macrophage	0.0071368	0.0250531	Man1a
VEC	0.00542425	0.0190413	Man1a
VSMC	0.00317708	0.0111528	Man1a
Acinar	0	0	Msl3l2
AlphaDelta	0.00108896	0.0368462	Msl3l2
B cell	0	0	Msl3l2
Beta 1	0.0259377	0.877628	Msl3l2
Beta 2	0.000696626	0.023571	Msl3l2
Ductal	0	0	Msl3l2
Macrophage	0	0	Msl3l2
VEC	0	0	Msl3l2
VSMC	0.00183103	0.0619547	Msl3l2
Acinar	0	0	Hsf2
AlphaDelta	0.00075024	0.0176875	Hsf2
B cell	0	0	Hsf2
Beta 1	0.0266035	0.627199	Hsf2
Beta 2	0.000811282	0.0191266	Hsf2
Ductal	0.00855487	0.201688	Hsf2
Macrophage	0.00270538	0.0637815	Hsf2
VEC	0.00090422	0.0213177	Hsf2
VSMC	0.00208686	0.0491994	Hsf2
Acinar	0.119357	0.169333	Serinc1
AlphaDelta	0.00902952	0.0128103	Serinc1
B cell	0.0219727	0.0311731	Serinc1
Beta 1	0.3827	0.542943	Serinc1
Beta 2	0.0132252	0.0187628	Serinc1
Ductal	0.0983415	0.139519	Serinc1
Macrophage	0.022429	0.0318204	Serinc1
VEC	0.0144698	0.0205286	Serinc1
VSMC	0.0233377	0.0331096	Serinc1
Acinar	0	0	Pkib
AlphaDelta	0.000513067	0.00841863	Pkib
B cell	0.00800463	0.131343	Pkib
Beta 1	0.0385648	0.632789	Pkib
Beta 2	0.000990113	0.0162462	Pkib
Ductal	0	0	Pkib
Macrophage	0.0128716	0.211203	Pkib
VEC	0	0	Pkib
VSMC	0	0	Pkib
Acinar	0.0418826	0.298691	Smpdl3a
AlphaDelta	0.000988011	0.00704613	Smpdl3a
B cell	0.0144775	0.103248	Smpdl3a
Beta 1	0.0367352	0.261982	Smpdl3a
Beta 2	0.00130179	0.00928392	Smpdl3a
Ductal	0.0135798	0.0968463	Smpdl3a
Macrophage	0.0222205	0.158469	Smpdl3a
VEC	0.00903492	0.0644338	Smpdl3a
VSMC	0	0	Smpdl3a
Acinar	0.111067	0.313141	Gcc2
AlphaDelta	0.00675473	0.0190442	Gcc2
B cell	0.0142906	0.0402908	Gcc2
Beta 1	0.135602	0.382315	Gcc2
Beta 2	0.0040119	0.0113111	Gcc2
Ductal	0.0656272	0.185029	Gcc2
Macrophage	0.00797717	0.0224908	Gcc2
VEC	0.00381662	0.0107606	Gcc2
VSMC	0.00553952	0.0156181	Gcc2
Acinar	0.0544678	0.243629	Lims1
AlphaDelta	0.00239899	0.0107304	Lims1
B cell	0.0180343	0.0806653	Lims1
Beta 1	0.0558479	0.249802	Lims1
Beta 2	0.00157634	0.00705079	Lims1
Ductal	0.0537174	0.240272	Lims1
Macrophage	0.0157368	0.0703891	Lims1
VEC	0.00706651	0.0316077	Lims1
VSMC	0.0147231	0.0658548	Lims1
Acinar	0.0702217	0.208829	Ranbp2
AlphaDelta	0.00456262	0.0135686	Ranbp2
B cell	0.01243	0.036965	Ranbp2
Beta 1	0.180644	0.537207	Ranbp2
Beta 2	0.00509545	0.0151531	Ranbp2
Ductal	0.0414733	0.123335	Ranbp2
Macrophage	0.011236	0.0334142	Ranbp2
VEC	0.0037323	0.0110993	Ranbp2
VSMC	0.00686932	0.0204283	Ranbp2
Acinar	0.0140164	0.266795	2021-09-10
AlphaDelta	0.00113167	0.0215408	2021-09-10
B cell	0	0	2021-09-10
Beta 1	0.018618	0.354383	2021-09-10
Beta 2	0	0	2021-09-10
Ductal	0.0120661	0.229672	2021-09-10
Macrophage	0.00241462	0.0459611	2021-09-10
VEC	0.00219272	0.0417373	2021-09-10
VSMC	0.00209671	0.0399098	2021-09-10
Acinar	0.0365558	0.12432	P4ha1
AlphaDelta	0.00253226	0.00861176	P4ha1
B cell	0.00793723	0.0269931	P4ha1
Beta 1	0.166509	0.566267	P4ha1
Beta 2	0.00647666	0.0220259	P4ha1
Ductal	0.0268124	0.0911842	P4ha1
Macrophage	0.0174242	0.0592565	P4ha1
VEC	0.00674451	0.0229369	P4ha1
VSMC	0.0230549	0.0784055	P4ha1
Acinar	0.0556316	0.464422	Mcu
AlphaDelta	0.000783554	0.00654125	Mcu
B cell	0.00607482	0.0507136	Mcu
Beta 1	0.0259582	0.216704	Mcu
Beta 2	0.000887513	0.00740912	Mcu
Ductal	0.0239777	0.20017	Mcu
Macrophage	0.00244909	0.0204454	Mcu
VEC	0.00116525	0.00972773	Mcu
VSMC	0.00285892	0.0238668	Mcu
Acinar	0.0444434	0.282731	Micu1
AlphaDelta	0.00152259	0.00968606	Micu1
B cell	0.00838728	0.0533564	Micu1
Beta 1	0.0639432	0.40678	Micu1
Beta 2	0.00196081	0.0124739	Micu1
Ductal	0.0226355	0.143998	Micu1
Macrophage	0.00652672	0.0415203	Micu1
VEC	0.00186498	0.0118642	Micu1
VSMC	0.005909	0.0375906	Micu1
Acinar	0.0229078	0.208784	Dnajb12
AlphaDelta	0.00170089	0.0155021	Dnajb12
B cell	0.00516377	0.047063	Dnajb12
Beta 1	0.0490036	0.446623	Dnajb12
Beta 2	0.00154034	0.0140388	Dnajb12
Ductal	0.0176315	0.160695	Dnajb12
Macrophage	0.0055042	0.0501658	Dnajb12
VEC	0.0018167	0.0165575	Dnajb12
VSMC	0.00445149	0.0405713	Dnajb12
Acinar	0.117048	0.296611	Ddit4
AlphaDelta	0.00165177	0.00418577	Ddit4
B cell	0.0163407	0.041409	Ddit4
Beta 1	0.0741695	0.187954	Ddit4
Beta 2	0.00373004	0.00945232	Ddit4
Ductal	0.110899	0.281029	Ddit4
Macrophage	0.0282283	0.0715335	Ddit4
VEC	0.0142399	0.0360855	Ddit4
VSMC	0.0283098	0.0717401	Ddit4
Acinar	0.0848359	0.246123	Anapc16
AlphaDelta	0.00334675	0.00970946	Anapc16
B cell	0.0269939	0.0783136	Anapc16
Beta 1	0.117791	0.341731	Anapc16
Beta 2	0.00441354	0.0128044	Anapc16
Ductal	0.0679599	0.197162	Anapc16
Macrophage	0.0156449	0.0453884	Anapc16
VEC	0.00785626	0.0227923	Anapc16
VSMC	0.0158474	0.0459759	Anapc16
Acinar	0.0318518	0.204597	Ascc1
AlphaDelta	0.0022537	0.0144764	Ascc1
B cell	0.00977764	0.0628058	Ascc1
Beta 1	0.0718752	0.461684	Ascc1
Beta 2	0.00230031	0.0147759	Ascc1
Ductal	0.0289038	0.185661	Ascc1
Macrophage	0.00542341	0.0348368	Ascc1
VEC	0.00112893	0.0072516	Ascc1
VSMC	0.00216579	0.0139118	Ascc1
Acinar	0	0	Spock2
AlphaDelta	0.00185373	0.00605078	Spock2
B cell	0	0	Spock2
Beta 1	0.298857	0.975498	Spock2
Beta 2	0.0056527	0.018451	Spock2
Ductal	0	0	Spock2
Macrophage	0	0	Spock2
VEC	0	0	Spock2
VSMC	0	0	Spock2
Acinar	0.188645	0.162152	Psap
AlphaDelta	0.0151568	0.0130282	Psap
B cell	0.0491718	0.042266	Psap
Beta 1	0.602204	0.517629	Psap
Beta 2	0.0176994	0.0152137	Psap
Ductal	0.120452	0.103536	Psap
Macrophage	0.133976	0.11516	Psap
VEC	0.0108679	0.00934159	Psap
VSMC	0.0252149	0.0216736	Psap
Acinar	0.0150764	0.2568	Slc29a3
AlphaDelta	0	0	Slc29a3
B cell	0.00453394	0.0772275	Slc29a3
Beta 1	0.0143366	0.244198	Slc29a3
Beta 2	0	0	Slc29a3
Ductal	0.00761712	0.129744	Slc29a3
Macrophage	0.0171448	0.292031	Slc29a3
VEC	0	0	Slc29a3
VSMC	0	0	Slc29a3
Acinar	0.0126497	0.226377	Unc5b
AlphaDelta	0	0	Unc5b
B cell	0	0	Unc5b
Beta 1	0.0150236	0.26886	Unc5b
Beta 2	0	0	Unc5b
Ductal	0.0114935	0.205687	Unc5b
Macrophage	0	0	Unc5b
VEC	0.00657371	0.117642	Unc5b
VSMC	0.0101384	0.181435	Unc5b
Acinar	0.0867046	0.237823	Pcbd1
AlphaDelta	0.01026	0.0281422	Pcbd1
B cell	0	0	Pcbd1
Beta 1	0.202298	0.554885	Pcbd1
Beta 2	0.0072733	0.01995	Pcbd1
Ductal	0.0580404	0.1592	Pcbd1
Macrophage	0	0	Pcbd1
VEC	0	0	Pcbd1
VSMC	0	0	Pcbd1
Acinar	0.0449693	0.263303	Sgpl1
AlphaDelta	0.00203535	0.0119173	Sgpl1
B cell	0.0063516	0.0371898	Sgpl1
Beta 1	0.0648758	0.37986	Sgpl1
Beta 2	0.00202932	0.011882	Sgpl1
Ductal	0.0271271	0.158834	Sgpl1
Macrophage	0.0176493	0.10334	Sgpl1
VEC	0.00166678	0.00975932	Sgpl1
VSMC	0.00408443	0.0239151	Sgpl1
Acinar	0.0307927	0.322712	Eif4ebp2
AlphaDelta	0.00109524	0.0114782	Eif4ebp2
B cell	0.00765691	0.0802454	Eif4ebp2
Beta 1	0.0248625	0.260562	Eif4ebp2
Beta 2	0	0	Eif4ebp2
Ductal	0.0239814	0.251328	Eif4ebp2
Macrophage	0.00267675	0.0280526	Eif4ebp2
VEC	0.0017043	0.0178613	Eif4ebp2
VSMC	0.00264881	0.0277599	Eif4ebp2
Acinar	0.128634	0.259266	Ppa1
AlphaDelta	0.0060276	0.0121488	Ppa1
B cell	0.0226869	0.045726	Ppa1
Beta 1	0.202191	0.407521	Ppa1
Beta 2	0.0064444	0.0129888	Ppa1
Ductal	0.0868472	0.175043	Ppa1
Macrophage	0.00971224	0.0195753	Ppa1
VEC	0.00405458	0.0081721	Ppa1
VSMC	0.0295504	0.0595595	Ppa1
Acinar	0.12626	0.20088	Sar1a
AlphaDelta	0.0074352	0.0118294	Sar1a
B cell	0.030662	0.0487833	Sar1a
Beta 1	0.30553	0.486098	Sar1a
Beta 2	0.0106808	0.0169932	Sar1a
Ductal	0.086853	0.138183	Sar1a
Macrophage	0.0206764	0.0328961	Sar1a
VEC	0.0101023	0.0160727	Sar1a
VSMC	0.0303358	0.0482643	Sar1a
Acinar	0.0202123	0.232975	Tysnd1
AlphaDelta	0.00112523	0.0129698	Tysnd1
B cell	0.00485338	0.0559421	Tysnd1
Beta 1	0.0354715	0.40886	Tysnd1
Beta 2	0.00107063	0.0123405	Tysnd1
Ductal	0.0166668	0.192108	Tysnd1
Macrophage	0.0030495	0.0351498	Tysnd1
VEC	0.00115532	0.0133167	Tysnd1
VSMC	0.00315254	0.0363375	Tysnd1
Acinar	0	0	Aifm2
AlphaDelta	0	0	Aifm2
B cell	0	0	Aifm2
Beta 1	0.0160778	0.570189	Aifm2
Beta 2	0	0	Aifm2
Ductal	0.00800803	0.283999	Aifm2
Macrophage	0.00411149	0.145811	Aifm2
VEC	0	0	Aifm2
VSMC	0	0	Aifm2
Acinar	0	0	H2afy2
AlphaDelta	0.0014419	0.0181555	H2afy2
B cell	0	0	H2afy2
Beta 1	0.0627004	0.789486	H2afy2
Beta 2	0.00156353	0.0196871	H2afy2
Ductal	0.0137135	0.172672	H2afy2
Macrophage	0	0	H2afy2
VEC	0	0	H2afy2
VSMC	0	0	H2afy2
Acinar	0.0176924	0.262999	2010107G23Rik
AlphaDelta	0.00153109	0.0227598	2010107G23Rik
B cell	0	0	2010107G23Rik
Beta 1	0.0260983	0.387954	2010107G23Rik
Beta 2	0.00104774	0.0155748	2010107G23Rik
Ductal	0.0209022	0.310713	2010107G23Rik
Macrophage	0	0	2010107G23Rik
VEC	0	0	2010107G23Rik
VSMC	0	0	2010107G23Rik
Acinar	0.0442208	0.303445	Tspan15
AlphaDelta	0.002495	0.0171208	Tspan15
B cell	0	0	Tspan15
Beta 1	0.0805445	0.5527	Tspan15
Beta 2	0.00305197	0.0209427	Tspan15
Ductal	0.00875349	0.0600668	Tspan15
Macrophage	0	0	Tspan15
VEC	0.00503257	0.0345337	Tspan15
VSMC	0.00163093	0.0111915	Tspan15
Acinar	0.0145941	0.303587	Supv3l1
AlphaDelta	0.000917801	0.0190922	Supv3l1
B cell	0	0	Supv3l1
Beta 1	0.0219309	0.456209	Supv3l1
Beta 2	0	0	Supv3l1
Ductal	0.00926898	0.192814	Supv3l1
Macrophage	0	0	Supv3l1
VEC	0	0	Supv3l1
VSMC	0.00136029	0.0282968	Supv3l1
Acinar	0.0371571	0.28315	Vps26a
AlphaDelta	0.00159718	0.0121711	Vps26a
B cell	0.00842487	0.0642006	Vps26a
Beta 1	0.0347318	0.264669	Vps26a
Beta 2	0.0013828	0.0105375	Vps26a
Ductal	0.0236987	0.180593	Vps26a
Macrophage	0.014931	0.11378	Vps26a
VEC	0.00262284	0.019987	Vps26a
VSMC	0.00668109	0.0509123	Vps26a
Acinar	0.021085	0.171979	2510003E04Rik
AlphaDelta	0.00234543	0.0191305	2510003E04Rik
B cell	0.0071694	0.0584771	2510003E04Rik
Beta 1	0.0649957	0.530136	2510003E04Rik
Beta 2	0.00183736	0.0149864	2510003E04Rik
Ductal	0.0159042	0.129722	2510003E04Rik
Macrophage	0.00501151	0.0408763	2510003E04Rik
VEC	0.00121232	0.00988826	2510003E04Rik
VSMC	0.00304099	0.0248038	2510003E04Rik
Acinar	0.124144	0.332099	Ddx21
AlphaDelta	0.00419002	0.0112088	Ddx21
B cell	0.0280243	0.0749679	Ddx21
Beta 1	0.0986763	0.26397	Ddx21
Beta 2	0.00306188	0.00819087	Ddx21
Ductal	0.0686088	0.183536	Ddx21
Macrophage	0.0108268	0.0289629	Ddx21
VEC	0.00990619	0.0265001	Ddx21
VSMC	0.0263783	0.0705647	Ddx21
Acinar	0.0430844	0.153448	Ddx50
AlphaDelta	0.00402879	0.0143488	Ddx50
B cell	0.0121602	0.0433093	Ddx50
Beta 1	0.158459	0.564361	Ddx50
Beta 2	0.00455961	0.0162393	Ddx50
Ductal	0.0401048	0.142836	Ddx50
Macrophage	0.00638034	0.022724	Ddx50
VEC	0.00363069	0.0129309	Ddx50
VSMC	0.00836783	0.0298026	Ddx50
Acinar	0	0	Stox1
AlphaDelta	0.00033367	0.0127775	Stox1
B cell	0	0	Stox1
Beta 1	0.0252071	0.965275	Stox1
Beta 2	0.00057313	0.0219473	Stox1
Ductal	0	0	Stox1
Macrophage	0	0	Stox1
VEC	0	0	Stox1
VSMC	0	0	Stox1
Acinar	0.10264	0.288131	Ccar1
AlphaDelta	0.00520911	0.014623	Ccar1
B cell	0.0186797	0.0524375	Ccar1
Beta 1	0.128104	0.359614	Ccar1
Beta 2	0.00359025	0.0100785	Ccar1
Ductal	0.0700269	0.196579	Ccar1
Macrophage	0.00940761	0.026409	Ccar1
VEC	0.00636398	0.0178649	Ccar1
VSMC	0.0122057	0.0342637	Ccar1
Acinar	0	0	Slc25a16
AlphaDelta	0.000720867	0.0161596	Slc25a16
B cell	0	0	Slc25a16
Beta 1	0.0307941	0.690308	Slc25a16
Beta 2	0.000876821	0.0196556	Slc25a16
Ductal	0.00963095	0.215896	Slc25a16
Macrophage	0	0	Slc25a16
VEC	0.000923713	0.0207068	Slc25a16
VSMC	0.00166277	0.0372741	Slc25a16
Acinar	0	0	Rufy2
AlphaDelta	0.00206338	0.0324858	Rufy2
B cell	0.0042344	0.0666663	Rufy2
Beta 1	0.0416055	0.655036	Rufy2
Beta 2	0.00102327	0.0161104	Rufy2
Ductal	0.0117014	0.184227	Rufy2
Macrophage	0	0	Rufy2
VEC	0.00103568	0.0163058	Rufy2
VSMC	0.00185269	0.0291686	Rufy2
Acinar	0.0461699	0.262049	Hnrnph3
AlphaDelta	0.00319642	0.0181421	Hnrnph3
B cell	0.0136217	0.0773137	Hnrnph3
Beta 1	0.0495051	0.280978	Hnrnph3
Beta 2	0.00163405	0.00927448	Hnrnph3
Ductal	0.0464314	0.263533	Hnrnph3
Macrophage	0.00554104	0.0314495	Hnrnph3
VEC	0.00383713	0.0217786	Hnrnph3
VSMC	0.00625142	0.0354815	Hnrnph3
Acinar	0.0307665	0.264188	Herc4
AlphaDelta	0.000871944	0.00748729	Herc4
B cell	0.00532425	0.0457187	Herc4
Beta 1	0.0562972	0.483418	Herc4
Beta 2	0.0016252	0.0139554	Herc4
Ductal	0.0152655	0.131083	Herc4
Macrophage	0.0031238	0.0268237	Herc4
VEC	0.00114704	0.0098495	Herc4
VSMC	0.0020352	0.017476	Herc4
Acinar	0.016571	0.288302	Sirt1
AlphaDelta	0.00127892	0.0222505	Sirt1
B cell	0.00504896	0.0878415	Sirt1
Beta 1	0.0163655	0.284726	Sirt1
Beta 2	0	0	Sirt1
Ductal	0.010869	0.189099	Sirt1
Macrophage	0.00336278	0.0585055	Sirt1
VEC	0.00207515	0.0361033	Sirt1
VSMC	0.00190662	0.0331713	Sirt1
Acinar	0	0	Dnajc12
AlphaDelta	0.00531359	0.0389977	Dnajc12
B cell	0.00436017	0.0320003	Dnajc12
Beta 1	0.116725	0.856675	Dnajc12
Beta 2	0.00336327	0.0246838	Dnajc12
Ductal	0	0	Dnajc12
Macrophage	0.00649157	0.0476431	Dnajc12
VEC	0	0	Dnajc12
VSMC	0	0	Dnajc12
Acinar	0.0917555	0.357124	Reep3
AlphaDelta	0.00385756	0.0150141	Reep3
B cell	0.012277	0.0477835	Reep3
Beta 1	0.0741404	0.288564	Reep3
Beta 2	0.00263837	0.0102689	Reep3
Ductal	0.0414467	0.161316	Reep3
Macrophage	0.0104389	0.0406294	Reep3
VEC	0.0083746	0.032595	Reep3
VSMC	0.012	0.0467054	Reep3
Acinar	0.0899599	0.259404	Jmjd1c
AlphaDelta	0.00714354	0.0205988	Jmjd1c
B cell	0.0233221	0.0672504	Jmjd1c
Beta 1	0.139543	0.402379	Jmjd1c
Beta 2	0.00415425	0.011979	Jmjd1c
Ductal	0.0522467	0.150656	Jmjd1c
Macrophage	0.0146533	0.0422537	Jmjd1c
VEC	0.00732473	0.0211212	Jmjd1c
VSMC	0.00844716	0.0243578	Jmjd1c
Acinar	0.0247417	0.246633	Nrbf2
AlphaDelta	0.00123101	0.0122711	Nrbf2
B cell	0.00787417	0.0784922	Nrbf2
Beta 1	0.0330678	0.32963	Nrbf2
Beta 2	0.00136207	0.0135776	Nrbf2
Ductal	0.0174791	0.174237	Nrbf2
Macrophage	0.00669132	0.0667012	Nrbf2
VEC	0.00227242	0.0226522	Nrbf2
VSMC	0.00559828	0.0558054	Nrbf2
Acinar	0.0224209	0.224882	Ado
AlphaDelta	0.00109605	0.0109934	Ado
B cell	0.00514418	0.0515962	Ado
Beta 1	0.0358067	0.359141	Ado
Beta 2	0.0011899	0.0119347	Ado
Ductal	0.0218462	0.219118	Ado
Macrophage	0.00439407	0.0440726	Ado
VEC	0.00177045	0.0177576	Ado
VSMC	0.00603238	0.0605048	Ado
Acinar	0	0	Zfp365
AlphaDelta	0.000984688	0.0177133	Zfp365
B cell	0	0	Zfp365
Beta 1	0.0539069	0.969719	Zfp365
Beta 2	0.000698669	0.0125682	Zfp365
Ductal	0	0	Zfp365
Macrophage	0	0	Zfp365
VEC	0	0	Zfp365
VSMC	0	0	Zfp365
Acinar	0	0	Rtkn2
AlphaDelta	0	0	Rtkn2
B cell	0	0	Rtkn2
Beta 1	0.0443899	0.983233	Rtkn2
Beta 2	0.00075698	0.0167671	Rtkn2
Ductal	0	0	Rtkn2
Macrophage	0	0	Rtkn2
VEC	0	0	Rtkn2
VSMC	0	0	Rtkn2
Acinar	0.0192831	0.197064	Rhobtb1
AlphaDelta	0.00172848	0.0176642	Rhobtb1
B cell	0	0	Rhobtb1
Beta 1	0.0744316	0.760654	Rhobtb1
Beta 2	0.001538	0.0157176	Rhobtb1
Ductal	0	0	Rhobtb1
Macrophage	0	0	Rhobtb1
VEC	0.00087096	0.00890078	Rhobtb1
VSMC	0	0	Rhobtb1
Acinar	0.0361108	0.240717	Ank3
AlphaDelta	0.00378021	0.0251991	Ank3
B cell	0	0	Ank3
Beta 1	0.0847251	0.564783	Ank3
Beta 2	0.00154439	0.010295	Ank3
Ductal	0.023853	0.159005	Ank3
Macrophage	0	0	Ank3
VEC	0	0	Ank3
VSMC	0	0	Ank3
Acinar	0.0582217	0.355706	Ccdc6
AlphaDelta	0.00168098	0.01027	Ccdc6
B cell	0.00747664	0.0456786	Ccdc6
Beta 1	0.059957	0.366308	Ccdc6
Beta 2	0.00163666	0.00999916	Ccdc6
Ductal	0.025362	0.154949	Ccdc6
Macrophage	0.00367023	0.0224233	Ccdc6
VEC	0.00173667	0.0106102	Ccdc6
VSMC	0.00393739	0.0240555	Ccdc6
Acinar	0	0	2310015B20Rik
AlphaDelta	0.000978425	0.0137771	2310015B20Rik
B cell	0	0	2310015B20Rik
Beta 1	0.0681379	0.959443	2310015B20Rik
Beta 2	0.00190183	0.0267794	2310015B20Rik
Ductal	0	0	2310015B20Rik
Macrophage	0	0	2310015B20Rik
VEC	0	0	2310015B20Rik
VSMC	0	0	2310015B20Rik
Acinar	0	0	Slc16a9
AlphaDelta	0	0	Slc16a9
B cell	0	0	Slc16a9
Beta 1	0.0134123	1	Slc16a9
Beta 2	0	0	Slc16a9
Ductal	0	0	Slc16a9
Macrophage	0	0	Slc16a9
VEC	0	0	Slc16a9
VSMC	0	0	Slc16a9
Acinar	0	0	Phyhipl
AlphaDelta	0.00155807	0.0402291	Phyhipl
B cell	0	0	Phyhipl
Beta 1	0.0324988	0.83911	Phyhipl
Beta 2	0.000728911	0.0188203	Phyhipl
Ductal	0	0	Phyhipl
Macrophage	0	0	Phyhipl
VEC	0.00202176	0.0522014	Phyhipl
VSMC	0.00192253	0.0496391	Phyhipl
Acinar	0.0239037	0.151118	Bicc1
AlphaDelta	0.00224384	0.0141854	Bicc1
B cell	0	0	Bicc1
Beta 1	0.0327771	0.207215	Bicc1
Beta 2	0	0	Bicc1
Ductal	0.0907929	0.573987	Bicc1
Macrophage	0	0	Bicc1
VEC	0	0	Bicc1
VSMC	0.00846181	0.053495	Bicc1
Acinar	0.0286925	0.197291	Tfam
AlphaDelta	0.00170708	0.0117379	Tfam
B cell	0.0171501	0.117925	Tfam
Beta 1	0.0454124	0.312258	Tfam
Beta 2	0.0016759	0.0115236	Tfam
Ductal	0.0364227	0.250444	Tfam
Macrophage	0.0046072	0.0316793	Tfam
VEC	0.00277061	0.0190508	Tfam
VSMC	0.00699411	0.0480917	Tfam
Acinar	0.0554798	0.352578	Ube2d1
AlphaDelta	0.00189009	0.0120117	Ube2d1
B cell	0.00828191	0.0526321	Ube2d1
Beta 1	0.0348494	0.22147	Ube2d1
Beta 2	0.00123332	0.00783783	Ube2d1
Ductal	0.0399105	0.253634	Ube2d1
Macrophage	0.00678824	0.0431398	Ube2d1
VEC	0.00374201	0.0237808	Ube2d1
VSMC	0.00517933	0.032915	Ube2d1
Acinar	0.0557684	0.157654	Cisd1
AlphaDelta	0.0055441	0.0156728	Cisd1
B cell	0.0185216	0.0523593	Cisd1
Beta 1	0.190156	0.53756	Cisd1
Beta 2	0.00688953	0.0194763	Cisd1
Ductal	0.0497275	0.140577	Cisd1
Macrophage	0.00755298	0.0213518	Cisd1
VEC	0.00348388	0.00984872	Cisd1
VSMC	0.0160955	0.0455009	Cisd1
Acinar	0.0172632	0.170025	Ipmk
AlphaDelta	0.00173577	0.0170955	Ipmk
B cell	0	0	Ipmk
Beta 1	0.0595396	0.586403	Ipmk
Beta 2	0.00178517	0.0175821	Ipmk
Ductal	0.0111049	0.109372	Ipmk
Macrophage	0.00393803	0.0387855	Ipmk
VEC	0.00465996	0.0458958	Ipmk
VSMC	0.00150686	0.014841	Ipmk
Acinar	0.0675746	0.154175	Zwint
AlphaDelta	0.00836155	0.0190774	Zwint
B cell	0.018906	0.0431352	Zwint
Beta 1	0.232391	0.530214	Zwint
Beta 2	0.00897684	0.0204812	Zwint
Ductal	0.0536655	0.122441	Zwint
Macrophage	0.0169636	0.0387034	Zwint
VEC	0.00845406	0.0192884	Zwint
VSMC	0.0230036	0.0524841	Zwint
Acinar	0	0	Gnaz
AlphaDelta	0.00267082	0.0192558	Gnaz
B cell	0	0	Gnaz
Beta 1	0.133783	0.964538	Gnaz
Beta 2	0.00224786	0.0162064	Gnaz
Ductal	0	0	Gnaz
Macrophage	0	0	Gnaz
VEC	0	0	Gnaz
VSMC	0	0	Gnaz
Acinar	0	0	Rab36
AlphaDelta	0.000785566	0.0439322	Rab36
B cell	0	0	Rab36
Beta 1	0.0170957	0.956068	Rab36
Beta 2	0	0	Rab36
Ductal	0	0	Rab36
Macrophage	0	0	Rab36
VEC	0	0	Rab36
VSMC	0	0	Rab36
Acinar	0.0374234	0.218911	Bcr
AlphaDelta	0.00199026	0.0116422	Bcr
B cell	0	0	Bcr
Beta 1	0.0687685	0.402265	Bcr
Beta 2	0.00162653	0.00951448	Bcr
Ductal	0.0194106	0.113543	Bcr
Macrophage	0	0	Bcr
VEC	0.0268754	0.157209	Bcr
VSMC	0.0148584	0.0869148	Bcr
Acinar	0.0175099	0.135431	Specc1l
AlphaDelta	0.00269186	0.0208203	Specc1l
B cell	0.00450531	0.0348465	Specc1l
Beta 1	0.0858524	0.664028	Specc1l
Beta 2	0.00189179	0.0146321	Specc1l
Ductal	0.00798588	0.0617671	Specc1l
Macrophage	0.00478545	0.0370133	Specc1l
VEC	0.00142573	0.0110274	Specc1l
VSMC	0.00264195	0.0204343	Specc1l
Acinar	0	0	Adora2a
AlphaDelta	0.000689714	0.0277393	Adora2a
B cell	0	0	Adora2a
Beta 1	0.0191072	0.768463	Adora2a
Beta 2	0	0	Adora2a
Ductal	0	0	Adora2a
Macrophage	0.00254652	0.102418	Adora2a
VEC	0.000964681	0.0387981	Adora2a
VSMC	0.00155605	0.062582	Adora2a
Acinar	0.0136138	0.190121	Gucd1
AlphaDelta	0.00100616	0.0140514	Gucd1
B cell	0	0	Gucd1
Beta 1	0.0417886	0.583591	Gucd1
Beta 2	0.00106611	0.0148886	Gucd1
Ductal	0.00933317	0.130341	Gucd1
Macrophage	0.00479808	0.0670067	Gucd1
VEC	0	0	Gucd1
VSMC	0	0	Gucd1
Acinar	0	0	Upb1
AlphaDelta	0.0041792	0.0224997	Upb1
B cell	0	0	Upb1
Beta 1	0.177686	0.956614	Upb1
Beta 2	0.00387949	0.0208861	Upb1
Ductal	0	0	Upb1
Macrophage	0	0	Upb1
VEC	0	0	Upb1
VSMC	0	0	Upb1
Acinar	0.104982	0.276275	Snrpd3
AlphaDelta	0.0045021	0.0118479	Snrpd3
B cell	0.0286844	0.0754874	Snrpd3
Beta 1	0.0880838	0.231806	Snrpd3
Beta 2	0.00437519	0.011514	Snrpd3
Ductal	0.0983975	0.258948	Snrpd3
Macrophage	0.0184128	0.0484559	Snrpd3
VEC	0.00765123	0.0201354	Snrpd3
VSMC	0.024901	0.0655306	Snrpd3
Acinar	0.02042	0.241756	Cabin1
AlphaDelta	0.00177583	0.0210243	Cabin1
B cell	0.00745506	0.0882618	Cabin1
Beta 1	0.0322954	0.382351	Cabin1
Beta 2	0.00083168	0.00984641	Cabin1
Ductal	0.0147208	0.174282	Cabin1
Macrophage	0.00418422	0.0495377	Cabin1
VEC	0.000806181	0.00954452	Cabin1
VSMC	0.00197618	0.0233963	Cabin1
Acinar	0.0415002	0.151557	Ddt
AlphaDelta	0.00394427	0.0144043	Ddt
B cell	0.0290742	0.106178	Ddt
Beta 1	0.120166	0.438843	Ddt
Beta 2	0.00451021	0.0164711	Ddt
Ductal	0.0467207	0.170622	Ddt
Macrophage	0.0191072	0.0697787	Ddt
VEC	0.00214588	0.00783665	Ddt
VSMC	0.00665677	0.0243102	Ddt
Acinar	0	0	Gstt1
AlphaDelta	0.00231299	0.0352253	Gstt1
B cell	0	0	Gstt1
Beta 1	0.0524247	0.798394	Gstt1
Beta 2	0.0015243	0.0232141	Gstt1
Ductal	0.0094007	0.143167	Gstt1
Macrophage	0	0	Gstt1
VEC	0	0	Gstt1
VSMC	0	0	Gstt1
Acinar	0.0163453	0.43086	Gstt2
AlphaDelta	0.00118847	0.031328	Gstt2
B cell	0.00728017	0.191905	Gstt2
Beta 1	0.0131225	0.345908	Gstt2
Beta 2	0	0	Gstt2
Ductal	0	0	Gstt2
Macrophage	0	0	Gstt2
VEC	0	0	Gstt2
VSMC	0	0	Gstt2
Acinar	0.35407	0.254787	Mif
AlphaDelta	0.0114434	0.00823459	Mif
B cell	0.0740309	0.0532723	Mif
Beta 1	0.474943	0.341767	Mif
Beta 2	0.0290415	0.0208982	Mif
Ductal	0.292163	0.210239	Mif
Macrophage	0.0689585	0.0496223	Mif
VEC	0.0186398	0.0134132	Mif
VSMC	0.0663792	0.0477662	Mif
Acinar	0	0	Derl3
AlphaDelta	0	0	Derl3
B cell	0.017634	0.353763	Derl3
Beta 1	0.0278867	0.559447	Derl3
Beta 2	0.00176014	0.0353108	Derl3
Ductal	0	0	Derl3
Macrophage	0	0	Derl3
VEC	0	0	Derl3
VSMC	0.00256607	0.0514789	Derl3
Acinar	0.0498734	0.201292	Smarcb1
AlphaDelta	0.00359486	0.0145091	Smarcb1
B cell	0.0181267	0.0731603	Smarcb1
Beta 1	0.0858075	0.346325	Smarcb1
Beta 2	0.00300826	0.0121415	Smarcb1
Ductal	0.0618134	0.249483	Smarcb1
Macrophage	0.0109359	0.044138	Smarcb1
VEC	0.00357964	0.0144477	Smarcb1
VSMC	0.0110265	0.0445037	Smarcb1
Acinar	0.138937	0.212771	Chchd10
AlphaDelta	0.00585415	0.00896517	Chchd10
B cell	0.0387517	0.0593452	Chchd10
Beta 1	0.382104	0.585162	Chchd10
Beta 2	0.0113674	0.0174083	Chchd10
Ductal	0.0567758	0.0869478	Chchd10
Macrophage	0.00486601	0.00745191	Chchd10
VEC	0.00161312	0.00247037	Chchd10
VSMC	0.012719	0.0194782	Chchd10
Acinar	0.033479	0.3526	Prmt2
AlphaDelta	0.00116719	0.0122928	Prmt2
B cell	0	0	Prmt2
Beta 1	0.017266	0.181846	Prmt2
Beta 2	0	0	Prmt2
Ductal	0.0298503	0.314383	Prmt2
Macrophage	0.00596684	0.0628428	Prmt2
VEC	0.00401065	0.0422402	Prmt2
VSMC	0.00320882	0.0337953	Prmt2
Acinar	0.0158907	0.257543	Pcnt
AlphaDelta	0.00116162	0.0188265	Pcnt
B cell	0.00598268	0.0969619	Pcnt
Beta 1	0.0220273	0.356999	Pcnt
Beta 2	0	0	Pcnt
Ductal	0.0115004	0.186389	Pcnt
Macrophage	0.0021935	0.0355502	Pcnt
VEC	0.00123414	0.0200017	Pcnt
VSMC	0.00171098	0.02773	Pcnt
Acinar	0.0124134	0.267219	Mcm3ap
AlphaDelta	0.000883213	0.0190126	Mcm3ap
B cell	0	0	Mcm3ap
Beta 1	0.0219451	0.472405	Mcm3ap
Beta 2	0	0	Mcm3ap
Ductal	0.00896301	0.192943	Mcm3ap
Macrophage	0	0	Mcm3ap
VEC	0.000814467	0.0175327	Mcm3ap
VSMC	0.00143483	0.0308871	Mcm3ap
Acinar	0	0	Lss
AlphaDelta	0.00128306	0.0435774	Lss
B cell	0	0	Lss
Beta 1	0.0281602	0.956423	Lss
Beta 2	0	0	Lss
Ductal	0	0	Lss
Macrophage	0	0	Lss
VEC	0	0	Lss
VSMC	0	0	Lss
Acinar	0	0	Pcbp3
AlphaDelta	0.000686761	0.00965395	Pcbp3
B cell	0	0	Pcbp3
Beta 1	0.0691822	0.97251	Pcbp3
Beta 2	0.00126881	0.0178359	Pcbp3
Ductal	0	0	Pcbp3
Macrophage	0	0	Pcbp3
VEC	0	0	Pcbp3
VSMC	0	0	Pcbp3
Acinar	0	0	Gm10941
AlphaDelta	0	0	Gm10941
B cell	0	0	Gm10941
Beta 1	0.0220427	0.962872	Gm10941
Beta 2	0.00084995	0.0371277	Gm10941
Ductal	0	0	Gm10941
Macrophage	0	0	Gm10941
VEC	0	0	Gm10941
VSMC	0	0	Gm10941
Acinar	0.0876408	0.206223	Pofut2
AlphaDelta	0.00448627	0.0105564	Pofut2
B cell	0.00684995	0.0161182	Pofut2
Beta 1	0.224994	0.529421	Pofut2
Beta 2	0.00560536	0.0131897	Pofut2
Ductal	0.0613352	0.144324	Pofut2
Macrophage	0.00735755	0.0173126	Pofut2
VEC	0.00709563	0.0166963	Pofut2
VSMC	0.0196164	0.0461583	Pofut2
Acinar	0.0501241	0.427058	Adarb1
AlphaDelta	0	0	Adarb1
B cell	0	0	Adarb1
Beta 1	0.0359042	0.305905	Adarb1
Beta 2	0.00090008	0.00766869	Adarb1
Ductal	0.0163939	0.139677	Adarb1
Macrophage	0	0	Adarb1
VEC	0.00722126	0.0615253	Adarb1
VSMC	0.00682709	0.058167	Adarb1
Acinar	0.0282443	0.209521	Fam207a
AlphaDelta	0.00188754	0.0140021	Fam207a
B cell	0.0113205	0.0839771	Fam207a
Beta 1	0.0581565	0.431414	Fam207a
Beta 2	0.00204441	0.0151657	Fam207a
Ductal	0.0186563	0.138395	Fam207a
Macrophage	0.0065212	0.0483752	Fam207a
VEC	0.00213566	0.0158427	Fam207a
VSMC	0.00583804	0.0433075	Fam207a
Acinar	0.119812	0.338646	Pttg1ip
AlphaDelta	0.00279253	0.00789303	Pttg1ip
B cell	0.0142621	0.0403115	Pttg1ip
Beta 1	0.090493	0.255776	Pttg1ip
Beta 2	0.0029866	0.00844154	Pttg1ip
Ductal	0.0777031	0.219626	Pttg1ip
Macrophage	0.016509	0.0466623	Pttg1ip
VEC	0.00823601	0.0232789	Pttg1ip
VSMC	0.0210031	0.0593647	Pttg1ip
Acinar	0.0585098	0.177941	Sumo3
AlphaDelta	0.0062422	0.0189839	Sumo3
B cell	0.0189294	0.0575685	Sumo3
Beta 1	0.156658	0.476431	Sumo3
Beta 2	0.00641374	0.0195056	Sumo3
Ductal	0.0484309	0.147289	Sumo3
Macrophage	0.0164002	0.0498767	Sumo3
VEC	0.00396175	0.0120486	Sumo3
VSMC	0.0132695	0.0403556	Sumo3
Acinar	0.0415058	0.217642	Ube2g2
AlphaDelta	0.00247143	0.0129593	Ube2g2
B cell	0.00891553	0.04675	Ube2g2
Beta 1	0.0912147	0.478299	Ube2g2
Beta 2	0.00245252	0.0128602	Ube2g2
Ductal	0.0223005	0.116936	Ube2g2
Macrophage	0.00743536	0.0389885	Ube2g2
VEC	0.00502014	0.0263239	Ube2g2
VSMC	0.00939072	0.0492417	Ube2g2
Acinar	0	0	1810043G02Rik
AlphaDelta	0.00117172	0.0206464	1810043G02Rik
B cell	0	0	1810043G02Rik
Beta 1	0.0328291	0.578467	1810043G02Rik
Beta 2	0.00155847	0.0274611	1810043G02Rik
Ductal	0.0167908	0.295863	1810043G02Rik
Macrophage	0.00440184	0.0775629	1810043G02Rik
VEC	0	0	1810043G02Rik
VSMC	0	0	1810043G02Rik
Acinar	0.100981	0.257359	Pfkl
AlphaDelta	0.00383114	0.00976406	Pfkl
B cell	0.0114464	0.0291722	Pfkl
Beta 1	0.15495	0.394905	Pfkl
Beta 2	0.00718541	0.0183128	Pfkl
Ductal	0.0813338	0.207287	Pfkl
Macrophage	0.014351	0.0365749	Pfkl
VEC	0.00830613	0.021169	Pfkl
VSMC	0.00998779	0.0254549	Pfkl
Acinar	0.0145484	0.193375	D10Jhu81e
AlphaDelta	0.00117349	0.015598	D10Jhu81e
B cell	0.00915888	0.121739	D10Jhu81e
Beta 1	0.029984	0.398544	D10Jhu81e
Beta 2	0.000788276	0.0104777	D10Jhu81e
Ductal	0.0137059	0.182177	D10Jhu81e
Macrophage	0.00317239	0.0421671	D10Jhu81e
VEC	0.000735299	0.00977352	D10Jhu81e
VSMC	0.00196728	0.0261489	D10Jhu81e
Acinar	0	0	Pwp2
AlphaDelta	0.000703875	0.0265861	Pwp2
B cell	0	0	Pwp2
Beta 1	0.0134647	0.508576	Pwp2
Beta 2	0	0	Pwp2
Ductal	0.00957304	0.361584	Pwp2
Macrophage	0	0	Pwp2
VEC	0.000792456	0.0299319	Pwp2
VSMC	0.00194122	0.0733219	Pwp2
Acinar	0.0251732	0.1776	Trappc10
AlphaDelta	0.00243677	0.0171918	Trappc10
B cell	0.00896911	0.0632783	Trappc10
Beta 1	0.072433	0.511025	Trappc10
Beta 2	0.00224904	0.0158673	Trappc10
Ductal	0.0183998	0.129813	Trappc10
Macrophage	0.00623197	0.0439674	Trappc10
VEC	0.00147763	0.0104249	Trappc10
VSMC	0.00437017	0.0308322	Trappc10
Acinar	0.0598098	0.182468	Agpat3
AlphaDelta	0.00375882	0.0114674	Agpat3
B cell	0.0158768	0.0484372	Agpat3
Beta 1	0.167308	0.510427	Agpat3
Beta 2	0.00503455	0.0153595	Agpat3
Ductal	0.0567361	0.173091	Agpat3
Macrophage	0.00670689	0.0204614	Agpat3
VEC	0.0029983	0.00914725	Agpat3
VSMC	0.00955189	0.029141	Agpat3
Acinar	0.133836	0.24801	Rrp1
AlphaDelta	0.0059179	0.0109664	Rrp1
B cell	0.0402163	0.0745244	Rrp1
Beta 1	0.169081	0.313321	Rrp1
Beta 2	0.00493908	0.00915255	Rrp1
Ductal	0.134855	0.249898	Rrp1
Macrophage	0.0202449	0.0375155	Rrp1
VEC	0.00842038	0.0156037	Rrp1
VSMC	0.0221295	0.0410079	Rrp1
Acinar	0.258449	0.278455	Cstb
AlphaDelta	0.00944724	0.0101785	Cstb
B cell	0.036929	0.0397876	Cstb
Beta 1	0.189815	0.204508	Cstb
Beta 2	0.0119482	0.0128731	Cstb
Ductal	0.225053	0.242474	Cstb
Macrophage	0.121924	0.131362	Cstb
VEC	0.0125289	0.0134987	Cstb
VSMC	0.0620582	0.0668621	Cstb
Acinar	0.0242182	0.30963	Pdxk
AlphaDelta	0.000959275	0.0122643	Pdxk
B cell	0	0	Pdxk
Beta 1	0.021062	0.269278	Pdxk
Beta 2	0	0	Pdxk
Ductal	0.0254017	0.324761	Pdxk
Macrophage	0.00422054	0.0539596	Pdxk
VEC	0	0	Pdxk
VSMC	0.00235484	0.0301067	Pdxk
Acinar	0.0278441	0.282888	Ilvbl
AlphaDelta	0.000504028	0.00512077	Ilvbl
B cell	0.00648268	0.0658621	Ilvbl
Beta 1	0.0226993	0.230617	Ilvbl
Beta 2	0	0	Ilvbl
Ductal	0.0344115	0.34961	Ilvbl
Macrophage	0.0045702	0.0464318	Ilvbl
VEC	0	0	Ilvbl
VSMC	0.00191638	0.0194698	Ilvbl
Acinar	0	0	2610008E11Rik
AlphaDelta	0.000954062	0.0368955	2610008E11Rik
B cell	0	0	2610008E11Rik
Beta 1	0.0241465	0.933794	2610008E11Rik
Beta 2	0	0	2610008E11Rik
Ductal	0	0	2610008E11Rik
Macrophage	0	0	2610008E11Rik
VEC	0.000757935	0.0293109	2610008E11Rik
VSMC	0	0	2610008E11Rik
Acinar	0.130929	0.502302	Ppap2c
AlphaDelta	0.00143444	0.00550317	Ppap2c
B cell	0	0	Ppap2c
Beta 1	0.0427642	0.164063	Ppap2c
Beta 2	0.00174844	0.00670783	Ppap2c
Ductal	0.0762227	0.292425	Ppap2c
Macrophage	0.00285274	0.0109444	Ppap2c
VEC	0.000933288	0.00358051	Ppap2c
VSMC	0.00377281	0.0144742	Ppap2c
Acinar	0	0	C2cd4c
AlphaDelta	0	0	C2cd4c
B cell	0	0	C2cd4c
Beta 1	0.0181548	1	C2cd4c
Beta 2	0	0	C2cd4c
Ductal	0	0	C2cd4c
Macrophage	0	0	C2cd4c
VEC	0	0	C2cd4c
VSMC	0	0	C2cd4c
Acinar	0	0	Shc2
AlphaDelta	0.00101845	0.0393081	Shc2
B cell	0	0	Shc2
Beta 1	0.024891	0.960692	Shc2
Beta 2	0	0	Shc2
Ductal	0	0	Shc2
Macrophage	0	0	Shc2
VEC	0	0	Shc2
VSMC	0	0	Shc2
Acinar	0.0285544	0.14446	Tpgs1
AlphaDelta	0.0027385	0.0138543	Tpgs1
B cell	0.0114294	0.0578226	Tpgs1
Beta 1	0.101844	0.515241	Tpgs1
Beta 2	0.00282496	0.0142918	Tpgs1
Ductal	0.0356794	0.180506	Tpgs1
Macrophage	0.00578193	0.0292514	Tpgs1
VEC	0.00359847	0.018205	Tpgs1
VSMC	0.00521201	0.0263681	Tpgs1
Acinar	0.0917709	0.301907	Cdc34
AlphaDelta	0.00270941	0.00891339	Cdc34
B cell	0.0160122	0.0526769	Cdc34
Beta 1	0.121031	0.398168	Cdc34
Beta 2	0.00435861	0.0143389	Cdc34
Ductal	0.0410028	0.134891	Cdc34
Macrophage	0.0123972	0.0407842	Cdc34
VEC	0.00448972	0.0147702	Cdc34
VSMC	0.0101984	0.0335505	Cdc34
Acinar	0.406206	0.245893	Bsg
AlphaDelta	0.0271116	0.0164117	Bsg
B cell	0.0648754	0.0392717	Bsg
Beta 1	0.666742	0.403606	Bsg
Beta 2	0.0314681	0.0190489	Bsg
Ductal	0.311092	0.188316	Bsg
Macrophage	0.0639362	0.0387031	Bsg
VEC	0.0223084	0.0135042	Bsg
VSMC	0.0582245	0.0352456	Bsg
Acinar	0	0	Hcn2
AlphaDelta	0.000710793	0.0210751	Hcn2
B cell	0	0	Hcn2
Beta 1	0.0323827	0.960154	Hcn2
Beta 2	0.00063307	0.0187706	Hcn2
Ductal	0	0	Hcn2
Macrophage	0	0	Hcn2
VEC	0	0	Hcn2
VSMC	0	0	Hcn2
Acinar	0.0553421	0.272925	Rnf126
AlphaDelta	0.00179117	0.00883333	Rnf126
B cell	0.0143203	0.0706219	Rnf126
Beta 1	0.0628855	0.310125	Rnf126
Beta 2	0.00248449	0.0122525	Rnf126
Ductal	0.0418978	0.206623	Rnf126
Macrophage	0.00861868	0.0425038	Rnf126
VEC	0.00366054	0.0180523	Rnf126
VSMC	0.0117738	0.0580636	Rnf126
Acinar	0	0	E130317F20Rik
AlphaDelta	0	0	E130317F20Rik
B cell	0	0	E130317F20Rik
Beta 1	0.0141773	1	E130317F20Rik
Beta 2	0	0	E130317F20Rik
Ductal	0	0	E130317F20Rik
Macrophage	0	0	E130317F20Rik
VEC	0	0	E130317F20Rik
VSMC	0	0	E130317F20Rik
Acinar	0.111802	0.279755	Ptbp1
AlphaDelta	0.00616242	0.0154198	Ptbp1
B cell	0.0219755	0.0549878	Ptbp1
Beta 1	0.137852	0.344936	Ptbp1
Beta 2	0.0046509	0.0116376	Ptbp1
Ductal	0.0790965	0.197917	Ptbp1
Macrophage	0.0119925	0.0300079	Ptbp1
VEC	0.00959129	0.0239996	Ptbp1
VSMC	0.0165207	0.0413385	Ptbp1
Acinar	0.0163745	0.19485	Med16
AlphaDelta	0.00145911	0.0173629	Med16
B cell	0.00377313	0.0448988	Med16
Beta 1	0.0433394	0.515722	Med16
Beta 2	0.00089861	0.0106931	Med16
Ductal	0.0133406	0.158748	Med16
Macrophage	0.00228053	0.0271374	Med16
VEC	0.000925103	0.0110084	Med16
VSMC	0.00164533	0.0195788	Med16
Acinar	0.102156	0.365175	R3hdm4
AlphaDelta	0.00269423	0.00963104	R3hdm4
B cell	0.0180425	0.0644963	R3hdm4
Beta 1	0.0872354	0.311839	R3hdm4
Beta 2	0.00292576	0.0104587	R3hdm4
Ductal	0.0494556	0.176788	R3hdm4
Macrophage	0.00875444	0.0312944	R3hdm4
VEC	0.00149212	0.00533386	R3hdm4
VSMC	0.00698872	0.0249825	R3hdm4
Acinar	0	0	Arid3a
AlphaDelta	0.00119844	0.0139931	Arid3a
B cell	0.00665344	0.0776861	Arid3a
Beta 1	0.0691891	0.807858	Arid3a
Beta 2	0.00113181	0.0132151	Arid3a
Ductal	0	0	Arid3a
Macrophage	0.00427924	0.0499648	Arid3a
VEC	0.00147605	0.0172345	Arid3a
VSMC	0.00171708	0.0200487	Arid3a
Acinar	0.0492055	0.267524	Wdr18
AlphaDelta	0.00207178	0.011264	Wdr18
B cell	0.0110059	0.0598379	Wdr18
Beta 1	0.0635982	0.345775	Wdr18
Beta 2	0.00184362	0.0100235	Wdr18
Ductal	0.0392592	0.213447	Wdr18
Macrophage	0.00588426	0.031992	Wdr18
VEC	0.00240304	0.013065	Wdr18
VSMC	0.00865777	0.0470711	Wdr18
Acinar	0.0505754	0.241667	Tmem259
AlphaDelta	0.00366335	0.0175047	Tmem259
B cell	0.0095021	0.0454043	Tmem259
Beta 1	0.100001	0.477838	Tmem259
Beta 2	0.00259411	0.0123955	Tmem259
Ductal	0.0262932	0.125638	Tmem259
Macrophage	0.00542708	0.0259324	Tmem259
VEC	0.00389	0.0185877	Tmem259
VSMC	0.00733166	0.0350332	Tmem259
Acinar	0	0	Abca7
AlphaDelta	0.00122422	0.0308238	Abca7
B cell	0	0	Abca7
Beta 1	0.0384924	0.969176	Abca7
Beta 2	0	0	Abca7
Ductal	0	0	Abca7
Macrophage	0	0	Abca7
VEC	0	0	Abca7
VSMC	0	0	Abca7
Acinar	0.108355	0.257876	Polr2e
AlphaDelta	0.00625848	0.0148947	Polr2e
B cell	0.0379044	0.0902095	Polr2e
Beta 1	0.130347	0.310215	Polr2e
Beta 2	0.00446931	0.0106366	Polr2e
Ductal	0.0921881	0.219401	Polr2e
Macrophage	0.0170218	0.0405106	Polr2e
VEC	0.00759857	0.018084	Polr2e
VSMC	0.0160398	0.0381734	Polr2e
Acinar	0.277452	0.208287	Gpx4
AlphaDelta	0.0165163	0.012399	Gpx4
B cell	0.0851878	0.0639517	Gpx4
Beta 1	0.546039	0.40992	Gpx4
Beta 2	0.0246597	0.0185124	Gpx4
Ductal	0.263298	0.197662	Gpx4
Macrophage	0.0599369	0.0449955	Gpx4
VEC	0.0181046	0.0135914	Gpx4
VSMC	0.0408688	0.0306808	Gpx4
Acinar	0.0549697	0.218375	Stk11
AlphaDelta	0.00403527	0.0160306	Stk11
B cell	0.0144096	0.0572443	Stk11
Beta 1	0.119998	0.476706	Stk11
Beta 2	0.0030907	0.0122782	Stk11
Ductal	0.0387191	0.153817	Stk11
Macrophage	0.00760044	0.0301938	Stk11
VEC	0.00347806	0.0138171	Stk11
VSMC	0.00542167	0.0215383	Stk11
Acinar	0	0	Dos
AlphaDelta	0.00212941	0.0250681	Dos
B cell	0	0	Dos
Beta 1	0.0697472	0.821087	Dos
Beta 2	0.00178697	0.0210368	Dos
Ductal	0.0112814	0.132808	Dos
Macrophage	0	0	Dos
VEC	0	0	Dos
VSMC	0	0	Dos
Acinar	0.256888	0.23858	Atp5d
AlphaDelta	0.0150794	0.0140047	Atp5d
B cell	0.0953474	0.0885523	Atp5d
Beta 1	0.408467	0.379357	Atp5d
Beta 2	0.0164388	0.0152672	Atp5d
Ductal	0.18336	0.170292	Atp5d
Macrophage	0.042846	0.0397925	Atp5d
VEC	0.013593	0.0126242	Atp5d
VSMC	0.044716	0.0415292	Atp5d
Acinar	0.084634	0.318863	Midn
AlphaDelta	0.00356467	0.0134301	Midn
B cell	0.00665006	0.0250545	Midn
Beta 1	0.0822637	0.309933	Midn
Beta 2	0.00209387	0.00788877	Midn
Ductal	0.0665485	0.250725	Midn
Macrophage	0.00618014	0.023284	Midn
VEC	0.00838638	0.0315962	Midn
VSMC	0.00510264	0.0192245	Midn
Acinar	0.0644798	0.187584	Cirbp
AlphaDelta	0.00561537	0.0163362	Cirbp
B cell	0.0345594	0.10054	Cirbp
Beta 1	0.135158	0.393202	Cirbp
Beta 2	0.0055053	0.016016	Cirbp
Ductal	0.0752274	0.218851	Cirbp
Macrophage	0.0145735	0.0423971	Cirbp
VEC	0.00392468	0.0114176	Cirbp
VSMC	0.0046941	0.013656	Cirbp
Acinar	0.0220466	0.175872	1600002K03Rik
AlphaDelta	0.00171297	0.0136648	1600002K03Rik
B cell	0.00767012	0.0611866	1600002K03Rik
Beta 1	0.0626298	0.499615	1600002K03Rik
Beta 2	0.00189649	0.0151288	1600002K03Rik
Ductal	0.0184984	0.147567	1600002K03Rik
Macrophage	0.00402355	0.0320969	1600002K03Rik
VEC	0.00140895	0.0112396	1600002K03Rik
VSMC	0.00546919	0.0436292	1600002K03Rik
Acinar	0.0264289	0.283072	Mum1
AlphaDelta	0.00136649	0.014636	Mum1
B cell	0.00565286	0.0605461	Mum1
Beta 1	0.0320571	0.343354	Mum1
Beta 2	0.00093655	0.0100311	Mum1
Ductal	0.0194843	0.20869	Mum1
Macrophage	0.00221477	0.0237218	Mum1
VEC	0.002622	0.0280835	Mum1
VSMC	0.0026016	0.0278649	Mum1
Acinar	0.101873	0.210721	Ndufs7
AlphaDelta	0.0077539	0.0160388	Ndufs7
B cell	0.041222	0.0852668	Ndufs7
Beta 1	0.181286	0.374987	Ndufs7
Beta 2	0.00736561	0.0152356	Ndufs7
Ductal	0.0903934	0.186977	Ndufs7
Macrophage	0.0238581	0.0493499	Ndufs7
VEC	0.00680743	0.014081	Ndufs7
VSMC	0.0228881	0.0473434	Ndufs7
Acinar	0.103358	0.272894	Dazap1
AlphaDelta	0.00403309	0.0106485	Dazap1
B cell	0.0305837	0.0807499	Dazap1
Beta 1	0.114574	0.302509	Dazap1
Beta 2	0.00349614	0.00923081	Dazap1
Ductal	0.0864079	0.228142	Dazap1
Macrophage	0.012209	0.0322352	Dazap1
VEC	0.00733029	0.0193541	Dazap1
VSMC	0.0167547	0.0442372	Dazap1
Acinar	0.592636	0.263491	Rps15
AlphaDelta	0.0257383	0.0114434	Rps15
B cell	0.204056	0.0907248	Rps15
Beta 1	0.719214	0.319768	Rps15
Beta 2	0.0360888	0.0160454	Rps15
Ductal	0.488292	0.217099	Rps15
Macrophage	0.0682679	0.0303525	Rps15
VEC	0.0325105	0.0144544	Rps15
VSMC	0.0823681	0.0366215	Rps15
Acinar	0.043319	0.24362	2310011J03Rik
AlphaDelta	0.0026642	0.0149831	2310011J03Rik
B cell	0.0142972	0.0804054	2310011J03Rik
Beta 1	0.05467	0.307456	2310011J03Rik
Beta 2	0.002068	0.0116301	2310011J03Rik
Ductal	0.0353957	0.19906	2310011J03Rik
Macrophage	0.013853	0.077907	2310011J03Rik
VEC	0.00381358	0.021447	2310011J03Rik
VSMC	0.00773354	0.0434922	2310011J03Rik
Acinar	0	0	Pcsk4
AlphaDelta	0	0	Pcsk4
B cell	0	0	Pcsk4
Beta 1	0.0254075	1	Pcsk4
Beta 2	0	0	Pcsk4
Ductal	0	0	Pcsk4
Macrophage	0	0	Pcsk4
VEC	0	0	Pcsk4
VSMC	0	0	Pcsk4
Acinar	0.0305004	0.110821	Reep6
AlphaDelta	0.00291621	0.0105958	Reep6
B cell	0	0	Reep6
Beta 1	0.237982	0.864689	Reep6
Beta 2	0.00382415	0.0138947	Reep6
Ductal	0	0	Reep6
Macrophage	0	0	Reep6
VEC	0	0	Reep6
VSMC	0	0	Reep6
Acinar	0.0772641	0.213144	Mbd3
AlphaDelta	0.00590682	0.0162949	Mbd3
B cell	0.027484	0.0758188	Mbd3
Beta 1	0.133068	0.367088	Mbd3
Beta 2	0.00380942	0.0105089	Mbd3
Ductal	0.0761232	0.209997	Mbd3
Macrophage	0.0126906	0.0350088	Mbd3
VEC	0.00668901	0.0184526	Mbd3
VSMC	0.019461	0.0536862	Mbd3
Acinar	0.303539	0.251877	Uqcr11
AlphaDelta	0.0138607	0.0115016	Uqcr11
B cell	0.0544672	0.045197	Uqcr11
Beta 1	0.456795	0.379049	Uqcr11
Beta 2	0.0194002	0.0160983	Uqcr11
Ductal	0.262646	0.217944	Uqcr11
Macrophage	0.0386991	0.0321126	Uqcr11
VEC	0.0100376	0.0083292	Uqcr11
VSMC	0.0456624	0.0378908	Uqcr11
Acinar	0.0464339	0.32848	Tcf3
AlphaDelta	0.0013243	0.00936829	Tcf3
B cell	0.0169489	0.119899	Tcf3
Beta 1	0.027842	0.196958	Tcf3
Beta 2	0	0	Tcf3
Ductal	0.0331033	0.234177	Tcf3
Macrophage	0.00547881	0.0387578	Tcf3
VEC	0.00503446	0.0356144	Tcf3
VSMC	0.00519454	0.0367469	Tcf3
Acinar	0.0284571	0.227276	Rexo1
AlphaDelta	0.00168048	0.0134214	Rexo1
B cell	0.0123635	0.0987423	Rexo1
Beta 1	0.0440862	0.3521	Rexo1
Beta 2	0.00144384	0.0115314	Rexo1
Ductal	0.0251114	0.200556	Rexo1
Macrophage	0.00541389	0.0432387	Rexo1
VEC	0.0026205	0.0209289	Rexo1
VSMC	0.00403246	0.0322057	Rexo1
Acinar	0.103473	0.302474	Abhd17a
AlphaDelta	0.00465874	0.0136184	Abhd17a
B cell	0.0288191	0.0842442	Abhd17a
Beta 1	0.112268	0.328183	Abhd17a
Beta 2	0.00319646	0.0093439	Abhd17a
Ductal	0.0573866	0.167752	Abhd17a
Macrophage	0.0106294	0.031072	Abhd17a
VEC	0.012095	0.035356	Abhd17a
VSMC	0.00956358	0.0279563	Abhd17a
Acinar	0.0647836	0.231653	Csnk1g2
AlphaDelta	0.00465442	0.0166432	Csnk1g2
B cell	0.0232583	0.0831667	Csnk1g2
Beta 1	0.109778	0.392542	Csnk1g2
Beta 2	0.00399455	0.0142837	Csnk1g2
Ductal	0.0536194	0.191732	Csnk1g2
Macrophage	0.00647404	0.0231498	Csnk1g2
VEC	0.00428627	0.0153268	Csnk1g2
VSMC	0.00881025	0.0315036	Csnk1g2
Acinar	0.0212531	0.247115	Btbd2
AlphaDelta	0.00183128	0.0212927	Btbd2
B cell	0	0	Btbd2
Beta 1	0.0379218	0.440925	Btbd2
Beta 2	0.000854437	0.00993473	Btbd2
Ductal	0.0188041	0.218639	Btbd2
Macrophage	0.00249671	0.0290298	Btbd2
VEC	0.00110476	0.0128453	Btbd2
VSMC	0.00173887	0.0202183	Btbd2
Acinar	0.0346177	0.285473	Mknk2
AlphaDelta	0.000940948	0.00775948	Mknk2
B cell	0.0261959	0.216023	Mknk2
Beta 1	0.0244807	0.201879	Mknk2
Beta 2	0	0	Mknk2
Ductal	0.0173084	0.142733	Mknk2
Macrophage	0.011572	0.0954283	Mknk2
VEC	0.00259418	0.0213928	Mknk2
VSMC	0.00355447	0.0293118	Mknk2
Acinar	0	0	Mob3a
AlphaDelta	0.0005267	0.0133959	Mob3a
B cell	0.0061664	0.156834	Mob3a
Beta 1	0.0154672	0.393388	Mob3a
Beta 2	0	0	Mob3a
Ductal	0.00990123	0.251824	Mob3a
Macrophage	0.00530462	0.134916	Mob3a
VEC	0	0	Mob3a
VSMC	0.00195182	0.0496418	Mob3a
Acinar	0	0	Izumo4
AlphaDelta	0.000902833	0.0422612	Izumo4
B cell	0.00399519	0.187013	Izumo4
Beta 1	0.0164651	0.770726	Izumo4
Beta 2	0	0	Izumo4
Ductal	0	0	Izumo4
Macrophage	0	0	Izumo4
VEC	0	0	Izumo4
VSMC	0	0	Izumo4
Acinar	0.0435688	0.187021	Ap3d1
AlphaDelta	0.00343308	0.0147367	Ap3d1
B cell	0.00735787	0.0315841	Ap3d1
Beta 1	0.138898	0.596228	Ap3d1
Beta 2	0.00239567	0.0102835	Ap3d1
Ductal	0.0245806	0.105514	Ap3d1
Macrophage	0.00642219	0.0275676	Ap3d1
VEC	0.00205119	0.00880484	Ap3d1
VSMC	0.00425397	0.0182604	Ap3d1
Acinar	0.0501283	0.393041	Dot1l
AlphaDelta	0.00163611	0.0128282	Dot1l
B cell	0.00557061	0.0436775	Dot1l
Beta 1	0.033457	0.262327	Dot1l
Beta 2	0.000880613	0.00690462	Dot1l
Ductal	0.0213274	0.167221	Dot1l
Macrophage	0.00719264	0.0563953	Dot1l
VEC	0.0026369	0.0206751	Dot1l
VSMC	0.00471009	0.0369304	Dot1l
Acinar	0.0806326	0.316924	Plekhj1
AlphaDelta	0.00296367	0.0116486	Plekhj1
B cell	0.031324	0.123118	Plekhj1
Beta 1	0.0552979	0.217347	Plekhj1
Beta 2	0.00215995	0.00848964	Plekhj1
Ductal	0.0503295	0.197819	Plekhj1
Macrophage	0.0213638	0.0839697	Plekhj1
VEC	0.00240536	0.0094542	Plekhj1
VSMC	0.00794544	0.0312294	Plekhj1
Acinar	0.0363062	0.258158	Sf3a2
AlphaDelta	0.00127257	0.00904872	Sf3a2
B cell	0.0101233	0.0719826	Sf3a2
Beta 1	0.0372663	0.264985	Sf3a2
Beta 2	0.00109201	0.00776482	Sf3a2
Ductal	0.0397202	0.282434	Sf3a2
Macrophage	0.00652796	0.0464176	Sf3a2
VEC	0.00241996	0.0172073	Sf3a2
VSMC	0.005907	0.0420022	Sf3a2
Acinar	0.379538	0.257015	Oaz1
AlphaDelta	0.0200668	0.0135888	Oaz1
B cell	0.154414	0.104566	Oaz1
Beta 1	0.49076	0.332332	Oaz1
Beta 2	0.021199	0.0143555	Oaz1
Ductal	0.259489	0.175721	Oaz1
Macrophage	0.0697797	0.0472534	Oaz1
VEC	0.0240374	0.0162776	Oaz1
VSMC	0.057431	0.0388911	Oaz1
Acinar	0.0807264	0.390749	Lsm7
AlphaDelta	0.00179975	0.00871154	Lsm7
B cell	0.00973365	0.0471149	Lsm7
Beta 1	0.038999	0.188771	Lsm7
Beta 2	0.0012718	0.00615605	Lsm7
Ductal	0.0538561	0.260686	Lsm7
Macrophage	0.00572444	0.0277087	Lsm7
VEC	0.00256944	0.0124371	Lsm7
VSMC	0.0119132	0.0576648	Lsm7
Acinar	0.0190054	0.418967	Sppl2b
AlphaDelta	0	0	Sppl2b
B cell	0	0	Sppl2b
Beta 1	0.0145725	0.321246	Sppl2b
Beta 2	0	0	Sppl2b
Ductal	0.0117846	0.259787	Sppl2b
Macrophage	0	0	Sppl2b
VEC	0	0	Sppl2b
VSMC	0	0	Sppl2b
Acinar	0.187339	0.242489	Timm13
AlphaDelta	0.0109354	0.0141546	Timm13
B cell	0.0519477	0.0672403	Timm13
Beta 1	0.296497	0.383781	Timm13
Beta 2	0.0114534	0.0148251	Timm13
Ductal	0.140004	0.181219	Timm13
Macrophage	0.0327145	0.0423452	Timm13
VEC	0.00967291	0.0125205	Timm13
VSMC	0.0320037	0.0414252	Timm13
Acinar	0	0	Lmnb2
AlphaDelta	0.00086723	0.0266829	Lmnb2
B cell	0	0	Lmnb2
Beta 1	0.0216594	0.666415	Lmnb2
Beta 2	0	0	Lmnb2
Ductal	0.00859767	0.264533	Lmnb2
Macrophage	0	0	Lmnb2
VEC	0	0	Lmnb2
VSMC	0.00137704	0.0423688	Lmnb2
Acinar	0.104215	0.332926	Gadd45b
AlphaDelta	0.00306176	0.00978114	Gadd45b
B cell	0.033668	0.107556	Gadd45b
Beta 1	0.0357844	0.114318	Gadd45b
Beta 2	0.00327275	0.0104552	Gadd45b
Ductal	0.0817497	0.261159	Gadd45b
Macrophage	0.0280561	0.0896285	Gadd45b
VEC	0.00187502	0.00598996	Gadd45b
VSMC	0.0213443	0.068187	Gadd45b
Acinar	0.0224571	0.237219	Slc39a3
AlphaDelta	0.00118133	0.0124787	Slc39a3
B cell	0.0039063	0.041263	Slc39a3
Beta 1	0.0427425	0.451499	Slc39a3
Beta 2	0.00107067	0.0113097	Slc39a3
Ductal	0.0155534	0.164294	Slc39a3
Macrophage	0.00481591	0.0508715	Slc39a3
VEC	0.00115874	0.01224	Slc39a3
VSMC	0.00178219	0.0188256	Slc39a3
Acinar	0.0590367	0.199634	Sgta
AlphaDelta	0.0037689	0.0127446	Sgta
B cell	0.0134648	0.0455318	Sgta
Beta 1	0.114301	0.386511	Sgta
Beta 2	0.00317513	0.0107368	Sgta
Ductal	0.0718364	0.242917	Sgta
Macrophage	0.0121359	0.0410378	Sgta
VEC	0.00514617	0.0174019	Sgta
VSMC	0.0128596	0.043485	Sgta
Acinar	0.0287535	0.317677	Thop1
AlphaDelta	0.0014721	0.0162642	Thop1
B cell	0	0	Thop1
Beta 1	0.0360119	0.397869	Thop1
Beta 2	0.000959576	0.0106017	Thop1
Ductal	0.0191757	0.211859	Thop1
Macrophage	0	0	Thop1
VEC	0	0	Thop1
VSMC	0.00413905	0.0457294	Thop1
Acinar	0.139776	0.234695	Map2k2
AlphaDelta	0.00690656	0.0115966	Map2k2
B cell	0.0408599	0.0686067	Map2k2
Beta 1	0.219898	0.369224	Map2k2
Beta 2	0.00699729	0.0117489	Map2k2
Ductal	0.119489	0.20063	Map2k2
Macrophage	0.0253204	0.0425147	Map2k2
VEC	0.0094093	0.0157989	Map2k2
VSMC	0.0269109	0.0451853	Map2k2
Acinar	0.101076	0.241973	Zbtb7a
AlphaDelta	0.00676877	0.0162042	Zbtb7a
B cell	0.0232438	0.0556447	Zbtb7a
Beta 1	0.177607	0.425185	Zbtb7a
Beta 2	0.00441226	0.0105628	Zbtb7a
Ductal	0.0711386	0.170303	Zbtb7a
Macrophage	0.0157064	0.0376005	Zbtb7a
VEC	0.00626322	0.0149939	Zbtb7a
VSMC	0.0115008	0.0275326	Zbtb7a
Acinar	0.0280879	0.218711	Pias4
AlphaDelta	0.00157207	0.0122411	Pias4
B cell	0.00918308	0.0715055	Pias4
Beta 1	0.0502749	0.391473	Pias4
Beta 2	0.00130757	0.0101816	Pias4
Ductal	0.026162	0.203715	Pias4
Macrophage	0.00548025	0.0426728	Pias4
VEC	0.00231386	0.0180172	Pias4
VSMC	0.00404318	0.0314828	Pias4
Acinar	0.503616	0.266623	Eef2
AlphaDelta	0.0242282	0.0128268	Eef2
B cell	0.16484	0.0872691	Eef2
Beta 1	0.671067	0.355274	Eef2
Beta 2	0.0289112	0.0153061	Eef2
Ductal	0.358005	0.189534	Eef2
Macrophage	0.0505907	0.0267836	Eef2
VEC	0.0294853	0.01561	Eef2
VSMC	0.0581283	0.0307741	Eef2
Acinar	0.0607695	0.256607	Dapk3
AlphaDelta	0.00251464	0.0106184	Dapk3
B cell	0.0155629	0.0657163	Dapk3
Beta 1	0.0834217	0.352259	Dapk3
Beta 2	0.00246869	0.0104244	Dapk3
Ductal	0.0508061	0.214536	Dapk3
Macrophage	0.00770942	0.0325541	Dapk3
VEC	0.0049531	0.0209151	Dapk3
VSMC	0.00861297	0.0363694	Dapk3
Acinar	0	0	Zfr2
AlphaDelta	0.000605152	0.0394136	Zfr2
B cell	0	0	Zfr2
Beta 1	0.0147487	0.960586	Zfr2
Beta 2	0	0	Zfr2
Ductal	0	0	Zfr2
Macrophage	0	0	Zfr2
VEC	0	0	Zfr2
VSMC	0	0	Zfr2
Acinar	0.113927	0.199969	Mrpl54
AlphaDelta	0.00849265	0.0149066	Mrpl54
B cell	0.0409255	0.0718339	Mrpl54
Beta 1	0.247282	0.434038	Mrpl54
Beta 2	0.0103146	0.0181046	Mrpl54
Ductal	0.0919712	0.161431	Mrpl54
Macrophage	0.0249053	0.0437146	Mrpl54
VEC	0.00882458	0.0154892	Mrpl54
VSMC	0.0230811	0.0405129	Mrpl54
Acinar	0.0159056	0.303471	Apba3
AlphaDelta	0	0	Apba3
B cell	0	0	Apba3
Beta 1	0.0179105	0.341724	Apba3
Beta 2	0	0	Apba3
Ductal	0.0107802	0.205681	Apba3
Macrophage	0.00310597	0.0592603	Apba3
VEC	0.00125928	0.0240263	Apba3
VSMC	0.00345069	0.0658374	Apba3
Acinar	0.0354896	0.455882	Tjp3
AlphaDelta	0	0	Tjp3
B cell	0	0	Tjp3
Beta 1	0.0182897	0.234941	Tjp3
Beta 2	0	0	Tjp3
Ductal	0.0240688	0.309177	Tjp3
Macrophage	0	0	Tjp3
VEC	0	0	Tjp3
VSMC	0	0	Tjp3
Acinar	0.0196746	0.205374	Pip5k1c
AlphaDelta	0.001868	0.0194991	Pip5k1c
B cell	0.00828727	0.0865066	Pip5k1c
Beta 1	0.0378125	0.394705	Pip5k1c
Beta 2	0.000920448	0.00960809	Pip5k1c
Ductal	0.0146269	0.152683	Pip5k1c
Macrophage	0.00789838	0.0824472	Pip5k1c
VEC	0.00246252	0.025705	Pip5k1c
VSMC	0.00224861	0.0234721	Pip5k1c
Acinar	0	0	Gm16315
AlphaDelta	0.00058282	0.0191217	Gm16315
B cell	0	0	Gm16315
Beta 1	0.0296434	0.972567	Gm16315
Beta 2	0.000253338	0.00831173	Gm16315
Ductal	0	0	Gm16315
Macrophage	0	0	Gm16315
VEC	0	0	Gm16315
VSMC	0	0	Gm16315
Acinar	0.0181187	0.313137	Cactin
AlphaDelta	0.000727132	0.0125667	Cactin
B cell	0.00417196	0.0721021	Cactin
Beta 1	0.0153729	0.265682	Cactin
Beta 2	0	0	Cactin
Ductal	0.0124699	0.215511	Cactin
Macrophage	0.00221925	0.0383542	Cactin
VEC	0.00183239	0.0316684	Cactin
VSMC	0.00294971	0.0509785	Cactin
Acinar	0.102835	0.364458	Hmg20b
AlphaDelta	0.00280206	0.00993083	Hmg20b
B cell	0.013231	0.0468921	Hmg20b
Beta 1	0.0649968	0.230356	Hmg20b
Beta 2	0.00216135	0.00766007	Hmg20b
Ductal	0.0645973	0.22894	Hmg20b
Macrophage	0.0121233	0.0429662	Hmg20b
VEC	0.00851101	0.030164	Hmg20b
VSMC	0.0109006	0.0386329	Hmg20b
Acinar	0	0	Mfsd12
AlphaDelta	0.00067588	0.0253709	Mfsd12
B cell	0	0	Mfsd12
Beta 1	0.0205211	0.770312	Mfsd12
Beta 2	0	0	Mfsd12
Ductal	0	0	Mfsd12
Macrophage	0.00544301	0.204317	Mfsd12
VEC	0	0	Mfsd12
VSMC	0	0	Mfsd12
Acinar	0.0320128	0.258942	Fzr1
AlphaDelta	0.00193062	0.0156162	Fzr1
B cell	0.00694292	0.0561591	Fzr1
Beta 1	0.0455019	0.368051	Fzr1
Beta 2	0.00106781	0.00863718	Fzr1
Ductal	0.0266078	0.215222	Fzr1
Macrophage	0.00507442	0.0410454	Fzr1
VEC	0.00146061	0.0118144	Fzr1
VSMC	0.00303043	0.0245122	Fzr1
Acinar	0.0483207	0.215615	Dohh
AlphaDelta	0.00442769	0.0197571	Dohh
B cell	0.0117904	0.0526108	Dohh
Beta 1	0.0938119	0.418605	Dohh
Beta 2	0.00326827	0.0145836	Dohh
Ductal	0.0388745	0.173465	Dohh
Macrophage	0.00874519	0.0390226	Dohh
VEC	0.00388054	0.0173156	Dohh
VSMC	0.0109868	0.0490251	Dohh
Acinar	0.0530011	0.130666	Nfic
AlphaDelta	0.00527673	0.0130089	Nfic
B cell	0.0103537	0.0255255	Nfic
Beta 1	0.226108	0.557433	Nfic
Beta 2	0.00469383	0.0115719	Nfic
Ductal	0.0695952	0.171576	Nfic
Macrophage	0.0166403	0.0410241	Nfic
VEC	0.00632975	0.015605	Nfic
VSMC	0.0136248	0.0335898	Nfic
Acinar	0.0659369	0.306127	Ncln
AlphaDelta	0.00286128	0.0132841	Ncln
B cell	0.00601328	0.027918	Ncln
Beta 1	0.0829514	0.38512	Ncln
Beta 2	0.00151048	0.00701272	Ncln
Ductal	0.0390567	0.181329	Ncln
Macrophage	0.00655159	0.0304172	Ncln
VEC	0.00278359	0.0129234	Ncln
VSMC	0.0077257	0.0358683	Ncln
Acinar	0.0676505	0.149896	Gna11
AlphaDelta	0.00851564	0.0188685	Gna11
B cell	0.00615025	0.0136274	Gna11
Beta 1	0.281689	0.624151	Gna11
Beta 2	0.0073811	0.0163547	Gna11
Ductal	0.0512916	0.113649	Gna11
Macrophage	0.00382187	0.00846831	Gna11
VEC	0.00767087	0.0169967	Gna11
VSMC	0.0171443	0.0379875	Gna11
Acinar	0.266222	0.207694	Aes
AlphaDelta	0.0158923	0.0123984	Aes
B cell	0.0786273	0.0613415	Aes
Beta 1	0.626747	0.48896	Aes
Beta 2	0.0245098	0.0191214	Aes
Ductal	0.217429	0.169628	Aes
Macrophage	0.032838	0.0256187	Aes
VEC	0.00760584	0.00593373	Aes
VSMC	0.0119255	0.00930374	Aes
Acinar	0	0	Tle2
AlphaDelta	0.000533595	0.036397	Tle2
B cell	0	0	Tle2
Beta 1	0.0141268	0.963603	Tle2
Beta 2	0	0	Tle2
Ductal	0	0	Tle2
Macrophage	0	0	Tle2
VEC	0	0	Tle2
VSMC	0	0	Tle2
Acinar	0.0176364	0.225008	Sirt6
AlphaDelta	0.000651583	0.00831302	Sirt6
B cell	0.00411098	0.0524487	Sirt6
Beta 1	0.0301548	0.38472	Sirt6
Beta 2	0.00103146	0.0131595	Sirt6
Ductal	0.0185594	0.236785	Sirt6
Macrophage	0.00371426	0.0473872	Sirt6
VEC	0.000989023	0.0126181	Sirt6
VSMC	0.00153313	0.01956	Sirt6
Acinar	0	0	Ankrd24
AlphaDelta	0.00143392	0.0252374	Ankrd24
B cell	0	0	Ankrd24
Beta 1	0.0517075	0.910066	Ankrd24
Beta 2	0.00144985	0.0255177	Ankrd24
Ductal	0	0	Ankrd24
Macrophage	0.00222606	0.0391792	Ankrd24
VEC	0	0	Ankrd24
VSMC	0	0	Ankrd24
Acinar	0.014555	0.213624	Zfp938
AlphaDelta	0.00127653	0.0187357	Zfp938
B cell	0	0	Zfp938
Beta 1	0.0346125	0.508009	Zfp938
Beta 2	0.00136365	0.0200143	Zfp938
Ductal	0.0145907	0.214149	Zfp938
Macrophage	0	0	Zfp938
VEC	0	0	Zfp938
VSMC	0.00173522	0.0254678	Zfp938
Acinar	0.00908867	0.206626	1190007I07Rik
AlphaDelta	0.00062758	0.0142677	1190007I07Rik
B cell	0.00681814	0.155006	1190007I07Rik
Beta 1	0.0153952	0.350001	1190007I07Rik
Beta 2	0	0	1190007I07Rik
Ductal	0.0120566	0.274099	1190007I07Rik
Macrophage	0	0	1190007I07Rik
VEC	0	0	1190007I07Rik
VSMC	0	0	1190007I07Rik
Acinar	0	0	Hcfc2
AlphaDelta	0.00148416	0.0250746	Hcfc2
B cell	0	0	Hcfc2
Beta 1	0.0530555	0.896364	Hcfc2
Beta 2	0.00105627	0.0178455	Hcfc2
Ductal	0	0	Hcfc2
Macrophage	0	0	Hcfc2
VEC	0.0012315	0.0208059	Hcfc2
VSMC	0.00236223	0.0399096	Hcfc2
Acinar	0.056533	0.255405	Nfyb
AlphaDelta	0.00324115	0.0146429	Nfyb
B cell	0.015134	0.0683723	Nfyb
Beta 1	0.079347	0.358474	Nfyb
Beta 2	0.00229568	0.0103714	Nfyb
Ductal	0.0528572	0.238798	Nfyb
Macrophage	0.00403681	0.0182375	Nfyb
VEC	0.00332285	0.015012	Nfyb
VSMC	0.00457894	0.0206867	Nfyb
Acinar	0.14342	0.227442	Txnrd1
AlphaDelta	0.00794961	0.0126069	Txnrd1
B cell	0.0121591	0.0192825	Txnrd1
Beta 1	0.323416	0.512889	Txnrd1
Beta 2	0.00741387	0.0117573	Txnrd1
Ductal	0.0866929	0.137482	Txnrd1
Macrophage	0.0228544	0.0362436	Txnrd1
VEC	0.00927006	0.0147009	Txnrd1
VSMC	0.0174015	0.0275962	Txnrd1
Acinar	0	0	Chst11
AlphaDelta	0.000676632	0.00369937	Chst11
B cell	0.00788961	0.0431351	Chst11
Beta 1	0.133551	0.73017	Chst11
Beta 2	0.00280317	0.0153259	Chst11
Ductal	0.00926608	0.0506607	Chst11
Macrophage	0.00689251	0.0376836	Chst11
VEC	0.00341205	0.0186548	Chst11
VSMC	0.018413	0.10067	Chst11
Acinar	0.0243071	0.28398	D10Wsu102e
AlphaDelta	0.00110258	0.0128814	D10Wsu102e
B cell	0.0141141	0.164894	D10Wsu102e
Beta 1	0.0174336	0.203677	D10Wsu102e
Beta 2	0	0	D10Wsu102e
Ductal	0.0190583	0.222657	D10Wsu102e
Macrophage	0.00281298	0.032864	D10Wsu102e
VEC	0.00152701	0.01784	D10Wsu102e
VSMC	0.005239	0.0612071	D10Wsu102e
Acinar	0	0	Aldh1l2
AlphaDelta	0	0	Aldh1l2
B cell	0	0	Aldh1l2
Beta 1	0.0927915	0.951882	Aldh1l2
Beta 2	0.00257256	0.0263901	Aldh1l2
Ductal	0	0	Aldh1l2
Macrophage	0	0	Aldh1l2
VEC	0	0	Aldh1l2
VSMC	0.00211804	0.0217275	Aldh1l2
Acinar	0.0375989	0.300063	A230046K03Rik
AlphaDelta	0.00179433	0.0143199	A230046K03Rik
B cell	0.00737306	0.0588416	A230046K03Rik
Beta 1	0.0508652	0.405936	A230046K03Rik
Beta 2	0.0011723	0.00935573	A230046K03Rik
Ductal	0.0130975	0.104526	A230046K03Rik
Macrophage	0.00740877	0.0591266	A230046K03Rik
VEC	0.00190976	0.0152411	A230046K03Rik
VSMC	0.00408355	0.0325893	A230046K03Rik
Acinar	0.0394606	0.277208	Appl2
AlphaDelta	0.00160031	0.011242	Appl2
B cell	0	0	Appl2
Beta 1	0.0699793	0.4916	Appl2
Beta 2	0.00261902	0.0183984	Appl2
Ductal	0.0225591	0.158476	Appl2
Macrophage	0.00533819	0.0375004	Appl2
VEC	0.00079366	0.00557541	Appl2
VSMC	0	0	Appl2
Acinar	0	0	1500009L16Rik
AlphaDelta	0.0008606	0.0105044	1500009L16Rik
B cell	0	0	1500009L16Rik
Beta 1	0.0784417	0.957453	1500009L16Rik
Beta 2	0.00262517	0.0320426	1500009L16Rik
Ductal	0	0	1500009L16Rik
Macrophage	0	0	1500009L16Rik
VEC	0	0	1500009L16Rik
VSMC	0	0	1500009L16Rik
Acinar	0.0540598	0.246749	Ckap4
AlphaDelta	0.00198666	0.00906788	Ckap4
B cell	0.0124116	0.0566512	Ckap4
Beta 1	0.0748286	0.341546	Ckap4
Beta 2	0.00184014	0.00839908	Ckap4
Ductal	0.0391629	0.178754	Ckap4
Macrophage	0.00437136	0.0199525	Ckap4
VEC	0.00722366	0.0329715	Ckap4
VSMC	0.0232033	0.105909	Ckap4
Acinar	0	0	Tcp11l2
AlphaDelta	0.00129174	0.0242847	Tcp11l2
B cell	0.016868	0.317118	Tcp11l2
Beta 1	0.0172103	0.323554	Tcp11l2
Beta 2	0	0	Tcp11l2
Ductal	0.00992836	0.186653	Tcp11l2
Macrophage	0.00228135	0.0428894	Tcp11l2
VEC	0.00286371	0.0538377	Tcp11l2
VSMC	0.00274804	0.0516632	Tcp11l2
Acinar	0.0144457	0.291184	Polr3b
AlphaDelta	0.000692427	0.0139573	Polr3b
B cell	0	0	Polr3b
Beta 1	0.0215486	0.434356	Polr3b
Beta 2	0	0	Polr3b
Ductal	0.0119431	0.240737	Polr3b
Macrophage	0	0	Polr3b
VEC	0.000980546	0.0197649	Polr3b
VSMC	0	0	Polr3b
Acinar	0	0	Ric8b
AlphaDelta	0.0013407	0.0316803	Ric8b
B cell	0	0	Ric8b
Beta 1	0.0398691	0.942093	Ric8b
Beta 2	0.00110991	0.0262268	Ric8b
Ductal	0	0	Ric8b
Macrophage	0	0	Ric8b
VEC	0	0	Ric8b
VSMC	0	0	Ric8b
Acinar	0.0163191	0.100546	AI597468
AlphaDelta	0.00310992	0.019161	AI597468
B cell	0.00809838	0.0498962	AI597468
Beta 1	0.0922271	0.568234	AI597468
Beta 2	0.00277285	0.0170842	AI597468
Ductal	0.0277685	0.171089	AI597468
Macrophage	0	0	AI597468
VEC	0.00262108	0.0161491	AI597468
VSMC	0.00938782	0.0578407	AI597468
Acinar	0	0	Cry1
AlphaDelta	0.000511162	0.0129332	Cry1
B cell	0.00511314	0.12937	Cry1
Beta 1	0.0163813	0.414472	Cry1
Beta 2	0	0	Cry1
Ductal	0.0120014	0.303653	Cry1
Macrophage	0.00261674	0.0662074	Cry1
VEC	0.00119082	0.0301296	Cry1
VSMC	0.00170875	0.0432341	Cry1
Acinar	0.0253588	0.272456	Pwp1
AlphaDelta	0.00104813	0.0112611	Pwp1
B cell	0.00594337	0.0638559	Pwp1
Beta 1	0.0236801	0.25442	Pwp1
Beta 2	0.000837195	0.00899486	Pwp1
Ductal	0.0245596	0.26387	Pwp1
Macrophage	0.00460188	0.0494429	Pwp1
VEC	0.00175839	0.0188923	Pwp1
VSMC	0.00528728	0.0568068	Pwp1
Acinar	0.0219994	0.454516	Prdm4
AlphaDelta	0.00055389	0.0114435	Prdm4
B cell	0	0	Prdm4
Beta 1	0.0142444	0.294293	Prdm4
Beta 2	0	0	Prdm4
Ductal	0.0105808	0.218603	Prdm4
Macrophage	0	0	Prdm4
VEC	0.00102345	0.0211448	Prdm4
VSMC	0	0	Prdm4
Acinar	0.0910241	0.258487	D10Wsu52e
AlphaDelta	0.0038756	0.0110058	D10Wsu52e
B cell	0.0321101	0.0911851	D10Wsu52e
Beta 1	0.102038	0.289764	D10Wsu52e
Beta 2	0.00365064	0.0103669	D10Wsu52e
Ductal	0.08487	0.241011	D10Wsu52e
Macrophage	0.0188046	0.0534008	D10Wsu52e
VEC	0.00453854	0.0128884	D10Wsu52e
VSMC	0.0112301	0.0318909	D10Wsu52e
Acinar	0	0	Fbxo7
AlphaDelta	0.000928799	0.0147057	Fbxo7
B cell	0.00518294	0.0820618	Fbxo7
Beta 1	0.0378997	0.600069	Fbxo7
Beta 2	0.000741606	0.0117419	Fbxo7
Ductal	0.0114975	0.182041	Fbxo7
Macrophage	0.00419925	0.0664869	Fbxo7
VEC	0.000986096	0.0156129	Fbxo7
VSMC	0.00172305	0.0272811	Fbxo7
Acinar	0.25838	0.161582	Hsp90b1
AlphaDelta	0.0292482	0.0182909	Hsp90b1
B cell	0.0828232	0.0517951	Hsp90b1
Beta 1	0.861309	0.538636	Hsp90b1
Beta 2	0.0357301	0.0223445	Hsp90b1
Ductal	0.195049	0.121977	Hsp90b1
Macrophage	0.0494353	0.0309153	Hsp90b1
VEC	0.017748	0.0110991	Hsp90b1
VSMC	0.0693349	0.0433599	Hsp90b1
Acinar	0	0	Nt5dc3
AlphaDelta	0.00108844	0.0297346	Nt5dc3
B cell	0	0	Nt5dc3
Beta 1	0.0332579	0.908556	Nt5dc3
Beta 2	0.000798762	0.021821	Nt5dc3
Ductal	0	0	Nt5dc3
Macrophage	0	0	Nt5dc3
VEC	0	0	Nt5dc3
VSMC	0.00146011	0.0398881	Nt5dc3
Acinar	0	0	Stab2
AlphaDelta	0.00110412	0.0383516	Stab2
B cell	0.0075543	0.262397	Stab2
Beta 1	0.0190682	0.662332	Stab2
Beta 2	0	0	Stab2
Ductal	0	0	Stab2
Macrophage	0	0	Stab2
VEC	0.00106288	0.0369189	Stab2
VSMC	0	0	Stab2
Acinar	0	0	Ascl1
AlphaDelta	0	0	Ascl1
B cell	0	0	Ascl1
Beta 1	0.0310227	1	Ascl1
Beta 2	0	0	Ascl1
Ductal	0	0	Ascl1
Macrophage	0	0	Ascl1
VEC	0	0	Ascl1
VSMC	0	0	Ascl1
Acinar	0.0259555	0.160322	Ccdc53
AlphaDelta	0.00176655	0.0109116	Ccdc53
B cell	0.0159937	0.0987897	Ccdc53
Beta 1	0.0593661	0.366693	Ccdc53
Beta 2	0.00324891	0.0200679	Ccdc53
Ductal	0.0401323	0.247889	Ccdc53
Macrophage	0.00932846	0.05762	Ccdc53
VEC	0.00182121	0.0112492	Ccdc53
VSMC	0.00428342	0.0264578	Ccdc53
Acinar	0	0	Gnptab
AlphaDelta	0	0	Gnptab
B cell	0	0	Gnptab
Beta 1	0.0255999	0.838027	Gnptab
Beta 2	0	0	Gnptab
Ductal	0	0	Gnptab
Macrophage	0.00494793	0.161973	Gnptab
VEC	0	0	Gnptab
VSMC	0	0	Gnptab
Acinar	0.0130351	0.164145	Chpt1
AlphaDelta	0.000689784	0.00868612	Chpt1
B cell	0	0	Chpt1
Beta 1	0.0304706	0.383702	Chpt1
Beta 2	0.00106417	0.0134006	Chpt1
Ductal	0.0238002	0.299705	Chpt1
Macrophage	0.00523255	0.065891	Chpt1
VEC	0.000899893	0.0113319	Chpt1
VSMC	0.00421984	0.0531384	Chpt1
Acinar	0.121123	0.195523	Arl1
AlphaDelta	0.00967353	0.0156155	Arl1
B cell	0.025889	0.0417913	Arl1
Beta 1	0.26895	0.434154	Arl1
Beta 2	0.0122154	0.0197188	Arl1
Ductal	0.120403	0.19436	Arl1
Macrophage	0.0208043	0.0335834	Arl1
VEC	0.00901679	0.0145554	Arl1
VSMC	0.0314071	0.050699	Arl1
Acinar	0.0241056	0.338196	Utp20
AlphaDelta	0.000849717	0.0119213	Utp20
B cell	0	0	Utp20
Beta 1	0.0226499	0.317772	Utp20
Beta 2	0	0	Utp20
Ductal	0.0206627	0.289892	Utp20
Macrophage	0	0	Utp20
VEC	0	0	Utp20
VSMC	0.00300918	0.0422181	Utp20
Acinar	0.0342495	0.340858	Scyl2
AlphaDelta	0.00141521	0.0140845	Scyl2
B cell	0.00414263	0.0412283	Scyl2
Beta 1	0.0347712	0.34605	Scyl2
Beta 2	0.00110903	0.0110373	Scyl2
Ductal	0.0186283	0.185393	Scyl2
Macrophage	0.00314682	0.0313178	Scyl2
VEC	0.00140843	0.014017	Scyl2
VSMC	0.00160903	0.0160135	Scyl2
Acinar	0	0	AC130216.1
AlphaDelta	0	0	AC130216.1
B cell	0	0	AC130216.1
Beta 1	0.0160594	1	AC130216.1
Beta 2	0	0	AC130216.1
Ductal	0	0	AC130216.1
Macrophage	0	0	AC130216.1
VEC	0	0	AC130216.1
VSMC	0	0	AC130216.1
Acinar	0.0430073	0.303181	Uhrf1bp1l
AlphaDelta	0.00210938	0.0148701	Uhrf1bp1l
B cell	0.0052642	0.0371101	Uhrf1bp1l
Beta 1	0.059997	0.42295	Uhrf1bp1l
Beta 2	0.00152454	0.0107473	Uhrf1bp1l
Ductal	0.0184959	0.130387	Uhrf1bp1l
Macrophage	0.00346101	0.0243985	Uhrf1bp1l
VEC	0.00126924	0.00894754	Uhrf1bp1l
VSMC	0.00672505	0.0474084	Uhrf1bp1l
Acinar	0	0	Ikbip
AlphaDelta	0.00257957	0.0318087	Ikbip
B cell	0.00381646	0.0470608	Ikbip
Beta 1	0.0435336	0.536814	Ikbip
Beta 2	0.00121253	0.0149517	Ikbip
Ductal	0.0155939	0.192289	Ikbip
Macrophage	0	0	Ikbip
VEC	0.00126444	0.0155918	Ikbip
VSMC	0.0130958	0.161484	Ikbip
Acinar	0.358195	0.270602	Slc25a3
AlphaDelta	0.015146	0.0114422	Slc25a3
B cell	0.103989	0.0785599	Slc25a3
Beta 1	0.422569	0.319234	Slc25a3
Beta 2	0.0201761	0.0152422	Slc25a3
Ductal	0.280074	0.211585	Slc25a3
Macrophage	0.0455614	0.0344199	Slc25a3
VEC	0.0219345	0.0165706	Slc25a3
VSMC	0.0560498	0.0423435	Slc25a3
Acinar	0.0850663	0.292349	Tmpo
AlphaDelta	0.00405598	0.0139393	Tmpo
B cell	0.0200862	0.0690306	Tmpo
Beta 1	0.0939155	0.322761	Tmpo
Beta 2	0.00324791	0.0111622	Tmpo
Ductal	0.0678618	0.233222	Tmpo
Macrophage	0.00656237	0.022553	Tmpo
VEC	0.00557386	0.0191558	Tmpo
VSMC	0.00460525	0.015827	Tmpo
Acinar	0.0346544	0.341341	Cdk17
AlphaDelta	0.000811516	0.00799331	Cdk17
B cell	0.00730148	0.0719184	Cdk17
Beta 1	0.0192124	0.189239	Cdk17
Beta 2	0	0	Cdk17
Ductal	0.0285869	0.281577	Cdk17
Macrophage	0.00257118	0.0253258	Cdk17
VEC	0.00558307	0.0549924	Cdk17
VSMC	0.00280342	0.0276132	Cdk17
Acinar	0.059121	0.300562	Elk3
AlphaDelta	0.00133877	0.00680609	Elk3
B cell	0.0175176	0.0890567	Elk3
Beta 1	0.0343484	0.174622	Elk3
Beta 2	0.00103071	0.00523996	Elk3
Ductal	0.0472752	0.24034	Elk3
Macrophage	0.0182162	0.0926083	Elk3
VEC	0.0112511	0.057199	Elk3
VSMC	0.00660263	0.0335667	Elk3
Acinar	0.0272032	0.2929	Lta4h
AlphaDelta	0.00104728	0.0112762	Lta4h
B cell	0.00653669	0.0703812	Lta4h
Beta 1	0.0307139	0.3307	Lta4h
Beta 2	0.000701123	0.00754906	Lta4h
Ductal	0.0188682	0.203156	Lta4h
Macrophage	0.00373878	0.0402558	Lta4h
VEC	0.00121622	0.0130951	Lta4h
VSMC	0.0028501	0.0306873	Lta4h
Acinar	0.203663	0.32999	Snrpf
AlphaDelta	0.00747717	0.0121151	Snrpf
B cell	0.0515685	0.0835553	Snrpf
Beta 1	0.0978705	0.158578	Snrpf
Beta 2	0.0057256	0.00927707	Snrpf
Ductal	0.180982	0.293242	Snrpf
Macrophage	0.0215778	0.034962	Snrpf
VEC	0.0092181	0.0149359	Snrpf
VSMC	0.0390952	0.0633451	Snrpf
Acinar	0.282653	0.319268	Metap2
AlphaDelta	0.00915503	0.010341	Metap2
B cell	0.0434972	0.0491319	Metap2
Beta 1	0.253741	0.28661	Metap2
Beta 2	0.00836768	0.00945164	Metap2
Ductal	0.20515	0.231725	Metap2
Macrophage	0.0292809	0.033074	Metap2
VEC	0.0143773	0.0162398	Metap2
VSMC	0.0390943	0.0441587	Metap2
Acinar	0.0363178	0.366637	Vezt
AlphaDelta	0.00110522	0.0111574	Vezt
B cell	0	0	Vezt
Beta 1	0.0313116	0.316098	Vezt
Beta 2	0.00111286	0.0112346	Vezt
Ductal	0.0241403	0.243702	Vezt
Macrophage	0.00214454	0.0216497	Vezt
VEC	0.0010881	0.0109847	Vezt
VSMC	0.00183613	0.0185362	Vezt
Acinar	0.0254171	0.292588	Fgd6
AlphaDelta	0.00110984	0.0127759	Fgd6
B cell	0	0	Fgd6
Beta 1	0.0314392	0.361912	Fgd6
Beta 2	0.00165706	0.0190752	Fgd6
Ductal	0.0241703	0.278236	Fgd6
Macrophage	0	0	Fgd6
VEC	0.00146619	0.0168781	Fgd6
VSMC	0.00161019	0.0185357	Fgd6
Acinar	0.192071	0.270692	Ndufa12
AlphaDelta	0.00940464	0.0132543	Ndufa12
B cell	0.0502578	0.0708302	Ndufa12
Beta 1	0.231108	0.325709	Ndufa12
Beta 2	0.0111738	0.0157476	Ndufa12
Ductal	0.141105	0.198864	Ndufa12
Macrophage	0.0236956	0.033395	Ndufa12
VEC	0.0117942	0.0166219	Ndufa12
VSMC	0.0389437	0.0548848	Ndufa12
Acinar	0.0617517	0.38622	Tmcc3
AlphaDelta	0.00137762	0.00861621	Tmcc3
B cell	0.0069102	0.0432191	Tmcc3
Beta 1	0.0493628	0.308734	Tmcc3
Beta 2	0.00166834	0.0104345	Tmcc3
Ductal	0.0152058	0.0951034	Tmcc3
Macrophage	0.0196877	0.123134	Tmcc3
VEC	0.00166574	0.0104182	Tmcc3
VSMC	0.00225766	0.0141203	Tmcc3
Acinar	0	0	AC153506.1
AlphaDelta	0.000573641	0.0400031	AC153506.1
B cell	0	0	AC153506.1
Beta 1	0.0137663	0.959997	AC153506.1
Beta 2	0	0	AC153506.1
Ductal	0	0	AC153506.1
Macrophage	0	0	AC153506.1
VEC	0	0	AC153506.1
VSMC	0	0	AC153506.1
Acinar	0.025084	0.259441	Ccdc41
AlphaDelta	0.000972738	0.0100609	Ccdc41
B cell	0.00604169	0.0624887	Ccdc41
Beta 1	0.0342563	0.35431	Ccdc41
Beta 2	0.00101156	0.0104624	Ccdc41
Ductal	0.0172552	0.178469	Ccdc41
Macrophage	0.00613804	0.0634852	Ccdc41
VEC	0.00166435	0.0172142	Ccdc41
VSMC	0.00426072	0.0440682	Ccdc41
Acinar	0	0	Cradd
AlphaDelta	0.000666342	0.0153599	Cradd
B cell	0	0	Cradd
Beta 1	0.014035	0.32352	Cradd
Beta 2	0	0	Cradd
Ductal	0.0260665	0.600858	Cradd
Macrophage	0.0026143	0.0602622	Cradd
VEC	0	0	Cradd
VSMC	0	0	Cradd
Acinar	0.0647615	0.247175	Socs2
AlphaDelta	0.00195451	0.00745978	Socs2
B cell	0.00459483	0.0175371	Socs2
Beta 1	0.0465003	0.177478	Socs2
Beta 2	0.00124582	0.00475491	Socs2
Ductal	0.104219	0.397773	Socs2
Macrophage	0.0221795	0.0846527	Socs2
VEC	0.00560658	0.0213987	Socs2
VSMC	0.0109441	0.0417705	Socs2
Acinar	0.0746407	0.234734	Mrpl42
AlphaDelta	0.00363881	0.0114435	Mrpl42
B cell	0.0264127	0.0830639	Mrpl42
Beta 1	0.116847	0.367467	Mrpl42
Beta 2	0.00411348	0.0129363	Mrpl42
Ductal	0.0585607	0.184165	Mrpl42
Macrophage	0.0153841	0.0483808	Mrpl42
VEC	0.00368868	0.0116003	Mrpl42
VSMC	0.0146939	0.0462102	Mrpl42
Acinar	0.127084	0.295704	Ube2n
AlphaDelta	0.00349832	0.00814003	Ube2n
B cell	0.0289662	0.0673997	Ube2n
Beta 1	0.0943426	0.21952	Ube2n
Beta 2	0.00410125	0.00954296	Ube2n
Ductal	0.117633	0.273714	Ube2n
Macrophage	0.0231358	0.0538334	Ube2n
VEC	0.00762854	0.0177504	Ube2n
VSMC	0.0233775	0.0543957	Ube2n
Acinar	0.0700747	0.273881	Nudt4
AlphaDelta	0.0026136	0.010215	Nudt4
B cell	0.0116018	0.0453447	Nudt4
Beta 1	0.0808559	0.316018	Nudt4
Beta 2	0.00293984	0.0114901	Nudt4
Ductal	0.0403285	0.157621	Nudt4
Macrophage	0.00610673	0.0238676	Nudt4
VEC	0.0121193	0.0473674	Nudt4
VSMC	0.029218	0.114196	Nudt4
Acinar	0.0475082	0.198098	Eea1
AlphaDelta	0.0031037	0.0129417	Eea1
B cell	0.0129073	0.0538204	Eea1
Beta 1	0.0972173	0.405374	Eea1
Beta 2	0.00263358	0.0109814	Eea1
Ductal	0.0308011	0.128433	Eea1
Macrophage	0.0177027	0.0738163	Eea1
VEC	0.00504635	0.0210421	Eea1
VSMC	0.0229011	0.0954924	Eea1
Acinar	0.246834	0.312763	Btg1
AlphaDelta	0.00611824	0.00775239	Btg1
B cell	0.120394	0.15255	Btg1
Beta 1	0.105823	0.134088	Btg1
Beta 2	0.00492857	0.00624497	Btg1
Ductal	0.169623	0.214929	Btg1
Macrophage	0.0796261	0.100894	Btg1
VEC	0.0172689	0.0218813	Btg1
VSMC	0.0385901	0.0488974	Btg1
Acinar	0.206984	0.327961	Atp2b1
AlphaDelta	0.00771808	0.0122291	Atp2b1
B cell	0.0243832	0.0386345	Atp2b1
Beta 1	0.25801	0.40881	Atp2b1
Beta 2	0.00731961	0.0115977	Atp2b1
Ductal	0.0745721	0.118158	Atp2b1
Macrophage	0.0283632	0.0449407	Atp2b1
VEC	0.00806507	0.0127789	Atp2b1
VSMC	0.0157089	0.0248904	Atp2b1
Acinar	0	0	Poc1b
AlphaDelta	0.0010502	0.0314289	Poc1b
B cell	0	0	Poc1b
Beta 1	0.0210168	0.628958	Poc1b
Beta 2	0	0	Poc1b
Ductal	0.0104752	0.313487	Poc1b
Macrophage	0	0	Poc1b
VEC	0.000872989	0.0261255	Poc1b
VSMC	0	0	Poc1b
Acinar	0.0266265	0.276508	Dusp6
AlphaDelta	0.00103289	0.0107263	Dusp6
B cell	0.00418149	0.0434235	Dusp6
Beta 1	0.0171346	0.177937	Dusp6
Beta 2	0	0	Dusp6
Ductal	0.0130564	0.135586	Dusp6
Macrophage	0.0169382	0.175899	Dusp6
VEC	0.0150162	0.155939	Dusp6
VSMC	0.00230929	0.0239813	Dusp6
Acinar	0.0197685	0.249065	Tmtc3
AlphaDelta	0.0010132	0.0127654	Tmtc3
B cell	0	0	Tmtc3
Beta 1	0.0410656	0.51739	Tmtc3
Beta 2	0.00101859	0.0128334	Tmtc3
Ductal	0.00993664	0.125193	Tmtc3
Macrophage	0.0022426	0.0282548	Tmtc3
VEC	0.00181548	0.0228735	Tmtc3
VSMC	0.00251005	0.0316244	Tmtc3
Acinar	0.0320225	0.266064	Cep290
AlphaDelta	0.00141832	0.0117843	Cep290
B cell	0.00697005	0.0579116	Cep290
Beta 1	0.0491151	0.40808	Cep290
Beta 2	0.00117419	0.00975594	Cep290
Ductal	0.0235228	0.195443	Cep290
Macrophage	0.00323326	0.026864	Cep290
VEC	0.000970835	0.00806632	Cep290
VSMC	0.00192951	0.0160316	Cep290
Acinar	0	0	4930430F08Rik
AlphaDelta	0.000491937	0.0295403	4930430F08Rik
B cell	0	0	4930430F08Rik
Beta 1	0.0161612	0.97046	4930430F08Rik
Beta 2	0	0	4930430F08Rik
Ductal	0	0	4930430F08Rik
Macrophage	0	0	4930430F08Rik
VEC	0	0	4930430F08Rik
VSMC	0	0	4930430F08Rik
Acinar	0	0	Tmtc2
AlphaDelta	0.000814374	0.0198031	Tmtc2
B cell	0	0	Tmtc2
Beta 1	0.0384203	0.934267	Tmtc2
Beta 2	0.00094557	0.0229934	Tmtc2
Ductal	0	0	Tmtc2
Macrophage	0	0	Tmtc2
VEC	0.00094324	0.0229368	Tmtc2
VSMC	0	0	Tmtc2
Acinar	0.10698	0.288116	Ccdc59
AlphaDelta	0.00467206	0.0125827	Ccdc59
B cell	0.027088	0.0729529	Ccdc59
Beta 1	0.10762	0.28984	Ccdc59
Beta 2	0.0045794	0.0123332	Ccdc59
Ductal	0.0773638	0.208355	Ccdc59
Macrophage	0.0169103	0.0455425	Ccdc59
VEC	0.00731868	0.0197106	Ccdc59
VSMC	0.0187761	0.0505675	Ccdc59
Acinar	0.0491897	0.270171	Ppp1r12a
AlphaDelta	0.00282085	0.0154933	Ppp1r12a
B cell	0.0184385	0.101272	Ppp1r12a
Beta 1	0.0546321	0.300063	Ppp1r12a
Beta 2	0.00149289	0.00819959	Ppp1r12a
Ductal	0.0334681	0.183821	Ppp1r12a
Macrophage	0.00913035	0.0501478	Ppp1r12a
VEC	0.00456556	0.025076	Ppp1r12a
VSMC	0.00833079	0.0457563	Ppp1r12a
Acinar	0.0284336	0.361081	Pawr
AlphaDelta	0.000848226	0.0107717	Pawr
B cell	0	0	Pawr
Beta 1	0.0156045	0.198162	Pawr
Beta 2	0.000615601	0.00781756	Pawr
Ductal	0.0322185	0.409145	Pawr
Macrophage	0	0	Pawr
VEC	0.00102549	0.0130228	Pawr
VSMC	0	0	Pawr
Acinar	0.0949177	0.42814	Csrp2
AlphaDelta	0.00818753	0.0369311	Csrp2
B cell	0.00525594	0.0237077	Csrp2
Beta 1	0.013943	0.0628921	Csrp2
Beta 2	0.00159293	0.00718517	Csrp2
Ductal	0.0565264	0.254971	Csrp2
Macrophage	0.00207311	0.00935109	Csrp2
VEC	0.00468643	0.0211389	Csrp2
VSMC	0.0345144	0.155683	Csrp2
Acinar	0.0285604	0.300234	Zdhhc17
AlphaDelta	0.00205896	0.0216443	Zdhhc17
B cell	0	0	Zdhhc17
Beta 1	0.0400791	0.421322	Zdhhc17
Beta 2	0.000967649	0.0101722	Zdhhc17
Ductal	0.0162948	0.171295	Zdhhc17
Macrophage	0.00278533	0.0292801	Zdhhc17
VEC	0.00193507	0.0203419	Zdhhc17
VSMC	0.00244578	0.0257107	Zdhhc17
Acinar	0.0218887	0.241836	Osbpl8
AlphaDelta	0.00142231	0.0157143	Osbpl8
B cell	0.00648666	0.0716673	Osbpl8
Beta 1	0.0406268	0.448862	Osbpl8
Beta 2	0.000915515	0.010115	Osbpl8
Ductal	0.00881372	0.0973777	Osbpl8
Macrophage	0.0064879	0.0716811	Osbpl8
VEC	0.00171427	0.01894	Osbpl8
VSMC	0.00215473	0.0238064	Osbpl8
Acinar	0.128968	0.23935	Nap1l1
AlphaDelta	0.00875054	0.01624	Nap1l1
B cell	0.05674	0.105303	Nap1l1
Beta 1	0.201042	0.373113	Nap1l1
Beta 2	0.00717758	0.0133208	Nap1l1
Ductal	0.0918009	0.170372	Nap1l1
Macrophage	0.0159476	0.0295969	Nap1l1
VEC	0.00612749	0.011372	Nap1l1
VSMC	0.0222705	0.0413316	Nap1l1
Acinar	0.168403	0.495145	Phlda1
AlphaDelta	0.00105317	0.00309659	Phlda1
B cell	0.0148748	0.0437354	Phlda1
Beta 1	0.0245806	0.0722729	Phlda1
Beta 2	0.00191239	0.00562288	Phlda1
Ductal	0.0765765	0.225154	Phlda1
Macrophage	0.0124847	0.0367081	Phlda1
VEC	0.0086427	0.0254116	Phlda1
VSMC	0.0315804	0.092854	Phlda1
Acinar	0.0322624	0.276735	Krr1
AlphaDelta	0.00184696	0.0158425	Krr1
B cell	0.00730992	0.0627019	Krr1
Beta 1	0.0408571	0.350458	Krr1
Beta 2	0.00149796	0.0128489	Krr1
Ductal	0.0230066	0.197343	Krr1
Macrophage	0.00382333	0.0327952	Krr1
VEC	0.00217007	0.0186141	Krr1
VSMC	0.00380779	0.0326619	Krr1
Acinar	0.126133	0.223258	Atxn7l3b
AlphaDelta	0.00665439	0.0117785	Atxn7l3b
B cell	0.0282102	0.0499328	Atxn7l3b
Beta 1	0.205063	0.362968	Atxn7l3b
Beta 2	0.00815498	0.0144345	Atxn7l3b
Ductal	0.140843	0.249296	Atxn7l3b
Macrophage	0.0177319	0.031386	Atxn7l3b
VEC	0.0112654	0.0199401	Atxn7l3b
VSMC	0.0209073	0.0370064	Atxn7l3b
Acinar	0.0444704	0.208237	Tbc1d15
AlphaDelta	0.0040702	0.0190591	Tbc1d15
B cell	0.016258	0.0761297	Tbc1d15
Beta 1	0.0992034	0.464528	Tbc1d15
Beta 2	0.00346733	0.0162361	Tbc1d15
Ductal	0.0221998	0.103953	Tbc1d15
Macrophage	0.00973627	0.0455909	Tbc1d15
VEC	0.00549665	0.0257385	Tbc1d15
VSMC	0.00865515	0.0405285	Tbc1d15
Acinar	0.0550159	0.246506	Rab21
AlphaDelta	0.00289374	0.0129658	Rab21
B cell	0.0218649	0.0979683	Rab21
Beta 1	0.0733047	0.328451	Rab21
Beta 2	0.0026045	0.0116698	Rab21
Ductal	0.0338687	0.151753	Rab21
Macrophage	0.0151516	0.0678884	Rab21
VEC	0.00536175	0.024024	Rab21
VSMC	0.0131175	0.0587745	Rab21
Acinar	0.0191931	0.192281	Tmem19
AlphaDelta	0.000876926	0.00878525	Tmem19
B cell	0.00454802	0.0455631	Tmem19
Beta 1	0.053359	0.534563	Tmem19
Beta 2	0.00137154	0.0137404	Tmem19
Ductal	0.0126911	0.127142	Tmem19
Macrophage	0.00542715	0.0543705	Tmem19
VEC	0	0	Tmem19
VSMC	0.00235122	0.0235551	Tmem19
Acinar	0	0	Thap2
AlphaDelta	0.000596602	0.0179366	Thap2
B cell	0.00385269	0.11583	Thap2
Beta 1	0.0186032	0.5593	Thap2
Beta 2	0	0	Thap2
Ductal	0.00854506	0.256904	Thap2
Macrophage	0	0	Thap2
VEC	0	0	Thap2
VSMC	0.00166405	0.050029	Thap2
Acinar	0.0395629	0.332356	Zfc3h1
AlphaDelta	0.00143642	0.012067	Zfc3h1
B cell	0.00750914	0.0630821	Zfc3h1
Beta 1	0.0435622	0.365953	Zfc3h1
Beta 2	0.00113563	0.00954011	Zfc3h1
Ductal	0.0154476	0.129771	Zfc3h1
Macrophage	0.00534428	0.0448957	Zfc3h1
VEC	0.00177849	0.0149406	Zfc3h1
VSMC	0.00326099	0.0273946	Zfc3h1
Acinar	0.200082	0.643413	Tspan8
AlphaDelta	0.00503528	0.0161922	Tspan8
B cell	0	0	Tspan8
Beta 1	0.0163191	0.0524781	Tspan8
Beta 2	0	0	Tspan8
Ductal	0.0881196	0.28337	Tspan8
Macrophage	0	0	Tspan8
VEC	0.00141388	0.00454667	Tspan8
VSMC	0	0	Tspan8
Acinar	0	0	Ptprr
AlphaDelta	0	0	Ptprr
B cell	0	0	Ptprr
Beta 1	0.0130847	0.941474	Ptprr
Beta 2	0	0	Ptprr
Ductal	0	0	Ptprr
Macrophage	0	0	Ptprr
VEC	0.000813403	0.0585261	Ptprr
VSMC	0	0	Ptprr
Acinar	0.0484094	0.239037	Cnot2
AlphaDelta	0.00270875	0.0133753	Cnot2
B cell	0.0183039	0.0903816	Cnot2
Beta 1	0.0701852	0.346563	Cnot2
Beta 2	0.00219065	0.010817	Cnot2
Ductal	0.0436682	0.215626	Cnot2
Macrophage	0.00594375	0.0293492	Cnot2
VEC	0.00442368	0.0218434	Cnot2
VSMC	0.00668455	0.0330072	Cnot2
Acinar	0.0404269	0.297354	Rab3ip
AlphaDelta	0.00241913	0.0177935	Rab3ip
B cell	0.00458911	0.0337545	Rab3ip
Beta 1	0.0473357	0.348171	Rab3ip
Beta 2	0.00212993	0.0156664	Rab3ip
Ductal	0.0358079	0.263379	Rab3ip
Macrophage	0	0	Rab3ip
VEC	0.00149042	0.0109625	Rab3ip
VSMC	0.00175641	0.012919	Rab3ip
Acinar	0.165315	0.277683	Cct2
AlphaDelta	0.0084051	0.0141182	Cct2
B cell	0.0420714	0.0706681	Cct2
Beta 1	0.176968	0.297256	Cct2
Beta 2	0.00803758	0.0135009	Cct2
Ductal	0.135538	0.227665	Cct2
Macrophage	0.0188048	0.0315868	Cct2
VEC	0.0111084	0.018659	Cct2
VSMC	0.0290895	0.0488622	Cct2
Acinar	0	0	Frs2
AlphaDelta	0.000731964	0.0345445	Frs2
B cell	0	0	Frs2
Beta 1	0.0185629	0.876065	Frs2
Beta 2	0	0	Frs2
Ductal	0	0	Frs2
Macrophage	0	0	Frs2
VEC	0	0	Frs2
VSMC	0.0018941	0.0893909	Frs2
Acinar	0.0625819	0.203524	Yeats4
AlphaDelta	0.00376813	0.0122544	Yeats4
B cell	0.0334877	0.108906	Yeats4
Beta 1	0.117482	0.382067	Yeats4
Beta 2	0.00407732	0.0132599	Yeats4
Ductal	0.063472	0.206419	Yeats4
Macrophage	0.00933859	0.0303702	Yeats4
VEC	0.00456889	0.0148586	Yeats4
VSMC	0.0087149	0.0283419	Yeats4
Acinar	0.0794129	0.272406	Cpsf6
AlphaDelta	0.00481377	0.0165124	Cpsf6
B cell	0.0210308	0.0721408	Cpsf6
Beta 1	0.106653	0.365847	Cpsf6
Beta 2	0.00374908	0.0128602	Cpsf6
Ductal	0.0522941	0.179381	Cpsf6
Macrophage	0.00896388	0.0307483	Cpsf6
VEC	0.00459387	0.0157581	Cpsf6
VSMC	0.0100127	0.034346	Cpsf6
Acinar	0.0442945	0.218853	Mdm2
AlphaDelta	0.00314983	0.0155629	Mdm2
B cell	0.015184	0.0750222	Mdm2
Beta 1	0.0783324	0.38703	Mdm2
Beta 2	0.00361209	0.0178469	Mdm2
Ductal	0.0245726	0.12141	Mdm2
Macrophage	0.0178481	0.088185	Mdm2
VEC	0.00478482	0.0236412	Mdm2
VSMC	0.0106153	0.0524489	Mdm2
Acinar	0.156981	0.208334	Rap1b
AlphaDelta	0.00701039	0.0093037	Rap1b
B cell	0.0595269	0.0789999	Rap1b
Beta 1	0.291054	0.386267	Rap1b
Beta 2	0.0116215	0.0154232	Rap1b
Ductal	0.120824	0.160349	Rap1b
Macrophage	0.0599024	0.0794983	Rap1b
VEC	0.0203723	0.0270368	Rap1b
VSMC	0.026213	0.034788	Rap1b
Acinar	0	0	Mdm1
AlphaDelta	0.000490627	0.0121361	Mdm1
B cell	0	0	Mdm1
Beta 1	0.0386683	0.9565	Mdm1
Beta 2	0.00126796	0.0313641	Mdm1
Ductal	0	0	Mdm1
Macrophage	0	0	Mdm1
VEC	0	0	Mdm1
VSMC	0	0	Mdm1
Acinar	0.0416035	0.20867	Cand1
AlphaDelta	0.00447038	0.022422	Cand1
B cell	0.0068126	0.0341698	Cand1
Beta 1	0.106733	0.535339	Cand1
Beta 2	0.00306202	0.0153581	Cand1
Ductal	0.0252075	0.126433	Cand1
Macrophage	0.00372443	0.0186806	Cand1
VEC	0.0020807	0.0104361	Cand1
VSMC	0.00568035	0.0284908	Cand1
Acinar	0	0	Grip1
AlphaDelta	0	0	Grip1
B cell	0	0	Grip1
Beta 1	0.0192225	1	Grip1
Beta 2	0	0	Grip1
Ductal	0	0	Grip1
Macrophage	0	0	Grip1
VEC	0	0	Grip1
VSMC	0	0	Grip1
Acinar	0	0	Helb
AlphaDelta	0	0	Helb
B cell	0.00519651	0.243957	Helb
Beta 1	0.0133373	0.626138	Helb
Beta 2	0	0	Helb
Ductal	0	0	Helb
Macrophage	0.00276711	0.129906	Helb
VEC	0	0	Helb
VSMC	0	0	Helb
Acinar	0.0858318	0.210259	Tmbim4
AlphaDelta	0.00609858	0.0149395	Tmbim4
B cell	0.036173	0.0886115	Tmbim4
Beta 1	0.146391	0.358609	Tmbim4
Beta 2	0.00723715	0.0177286	Tmbim4
Ductal	0.0723378	0.177203	Tmbim4
Macrophage	0.0315011	0.077167	Tmbim4
VEC	0.00620191	0.0151926	Tmbim4
VSMC	0.0164474	0.0402906	Tmbim4
Acinar	0.189908	0.379498	Llph
AlphaDelta	0.00547147	0.0109337	Llph
B cell	0.0389949	0.0779242	Llph
Beta 1	0.107629	0.215078	Llph
Beta 2	0.00491992	0.00983157	Llph
Ductal	0.0952213	0.190283	Llph
Macrophage	0.0227074	0.0453766	Llph
VEC	0.00905621	0.0180972	Llph
VSMC	0.0265114	0.0529782	Llph
Acinar	0.0196081	0.348189	Lemd3
AlphaDelta	0.00114166	0.0202729	Lemd3
B cell	0	0	Lemd3
Beta 1	0.0230644	0.409564	Lemd3
Beta 2	0	0	Lemd3
Ductal	0.00939592	0.166847	Lemd3
Macrophage	0	0	Lemd3
VEC	0.00107148	0.0190268	Lemd3
VSMC	0.00203295	0.0360999	Lemd3
Acinar	0	0	Tbc1d30
AlphaDelta	0	0	Tbc1d30
B cell	0	0	Tbc1d30
Beta 1	0.014305	0.945597	Tbc1d30
Beta 2	0	0	Tbc1d30
Ductal	0	0	Tbc1d30
Macrophage	0	0	Tbc1d30
VEC	0.000823009	0.0544031	Tbc1d30
VSMC	0	0	Tbc1d30
Acinar	0.0401539	0.104328	Gns
AlphaDelta	0.00515953	0.0134055	Gns
B cell	0.00717938	0.0186536	Gns
Beta 1	0.276261	0.717785	Gns
Beta 2	0.00611277	0.0158823	Gns
Ductal	0.0203541	0.0528843	Gns
Macrophage	0.0217432	0.0564935	Gns
VEC	0.00279124	0.00725224	Gns
VSMC	0.00512475	0.0133152	Gns
Acinar	0.0169107	0.182249	Rassf3
AlphaDelta	0.00163808	0.0176539	Rassf3
B cell	0.00576427	0.0621224	Rassf3
Beta 1	0.048195	0.519405	Rassf3
Beta 2	0.00120285	0.0129633	Rassf3
Ductal	0.0105908	0.114139	Rassf3
Macrophage	0.00669903	0.0721965	Rassf3
VEC	0.00178814	0.0192711	Rassf3
VSMC	0	0	Rassf3
Acinar	0.0170387	0.207478	Tbk1
AlphaDelta	0.0010143	0.012351	Tbk1
B cell	0.00552741	0.0673067	Tbk1
Beta 1	0.0299275	0.364424	Tbk1
Beta 2	0.000930978	0.0113364	Tbk1
Ductal	0.0160595	0.195554	Tbk1
Macrophage	0.00663698	0.0808178	Tbk1
VEC	0.00239877	0.0292095	Tbk1
VSMC	0.0025887	0.0315223	Tbk1
Acinar	0.0338308	0.219326	Xpot
AlphaDelta	0.00220704	0.0143083	Xpot
B cell	0.00418624	0.0271394	Xpot
Beta 1	0.0835765	0.541827	Xpot
Beta 2	0.00224139	0.014531	Xpot
Ductal	0.017572	0.11392	Xpot
Macrophage	0.00237244	0.0153806	Xpot
VEC	0.00290216	0.0188148	Xpot
VSMC	0.00536071	0.0347535	Xpot
Acinar	0.0359374	0.576353	Srgap1
AlphaDelta	0.00194046	0.0311205	Srgap1
B cell	0	0	Srgap1
Beta 1	0.0165166	0.264889	Srgap1
Beta 2	0	0	Srgap1
Ductal	0	0	Srgap1
Macrophage	0	0	Srgap1
VEC	0.00493599	0.079162	Srgap1
VSMC	0.00302259	0.0484754	Srgap1
Acinar	0.069488	0.306232	Tmem5
AlphaDelta	0.00182477	0.00804175	Tmem5
B cell	0.00709177	0.0312533	Tmem5
Beta 1	0.0492792	0.217173	Tmem5
Beta 2	0.00240024	0.0105778	Tmem5
Ductal	0.0742239	0.327103	Tmem5
Macrophage	0.00784591	0.0345768	Tmem5
VEC	0.00369314	0.0162756	Tmem5
VSMC	0.0110657	0.0487663	Tmem5
Acinar	0.0224369	0.254568	Ppm1h
AlphaDelta	0.00113805	0.0129123	Ppm1h
B cell	0.00539351	0.0611947	Ppm1h
Beta 1	0.0356567	0.40456	Ppm1h
Beta 2	0.00103566	0.0117506	Ppm1h
Ductal	0.0150701	0.170985	Ppm1h
Macrophage	0.00661914	0.0751006	Ppm1h
VEC	0.000786894	0.0089281	Ppm1h
VSMC	0	0	Ppm1h
Acinar	0.0295028	0.193734	Mon2
AlphaDelta	0.0017545	0.0115212	Mon2
B cell	0.00480179	0.0315316	Mon2
Beta 1	0.084852	0.557192	Mon2
Beta 2	0.00207196	0.0136058	Mon2
Ductal	0.0195812	0.128583	Mon2
Macrophage	0.00420738	0.0276283	Mon2
VEC	0.00166599	0.01094	Mon2
VSMC	0.00384723	0.0252633	Mon2
Acinar	0.0358791	0.236389	Usp15
AlphaDelta	0.00243165	0.0160209	Usp15
B cell	0.0113457	0.0747511	Usp15
Beta 1	0.0618939	0.407786	Usp15
Beta 2	0.00190205	0.0125316	Usp15
Ductal	0.0231074	0.152243	Usp15
Macrophage	0.00707371	0.0466049	Usp15
VEC	0.00317578	0.0209235	Usp15
VSMC	0.00497087	0.0327504	Usp15
Acinar	0.0610259	0.298301	Ctdsp2
AlphaDelta	0.00429145	0.0209771	Ctdsp2
B cell	0.00968204	0.0473268	Ctdsp2
Beta 1	0.0693198	0.338843	Ctdsp2
Beta 2	0.00214504	0.0104852	Ctdsp2
Ductal	0.0397036	0.194075	Ctdsp2
Macrophage	0.00527472	0.0257834	Ctdsp2
VEC	0.00585135	0.028602	Ctdsp2
VSMC	0.00728418	0.0356058	Ctdsp2
Acinar	0.0397376	0.27327	Tsfm
AlphaDelta	0.0020147	0.0138548	Tsfm
B cell	0.012294	0.0845444	Tsfm
Beta 1	0.0406953	0.279856	Tsfm
Beta 2	0.0016344	0.0112395	Tsfm
Ductal	0.032916	0.226359	Tsfm
Macrophage	0.00597248	0.0410719	Tsfm
VEC	0.00272362	0.01873	Tsfm
VSMC	0.0074271	0.0510751	Tsfm
Acinar	0	0	Mettl21b
AlphaDelta	0.000551327	0.0100156	Mettl21b
B cell	0	0	Mettl21b
Beta 1	0.0534991	0.971885	Mettl21b
Beta 2	0.000996334	0.0180998	Mettl21b
Ductal	0	0	Mettl21b
Macrophage	0	0	Mettl21b
VEC	0	0	Mettl21b
VSMC	0	0	Mettl21b
Acinar	0.0813254	0.210249	Mettl1
AlphaDelta	0.00682737	0.0176506	Mettl1
B cell	0.0143228	0.0370283	Mettl1
Beta 1	0.183522	0.474456	Mettl1
Beta 2	0.0043231	0.0111764	Mettl1
Ductal	0.0766394	0.198134	Mettl1
Macrophage	0.00551605	0.0142605	Mettl1
VEC	0.00310194	0.00801938	Mettl1
VSMC	0.0112274	0.029026	Mettl1
Acinar	0.0124703	0.130702	2021-03-09
AlphaDelta	0.00219547	0.0230109	2021-03-09
B cell	0	0	2021-03-09
Beta 1	0.0624999	0.655067	2021-03-09
Beta 2	0.00171969	0.0180242	2021-03-09
Ductal	0.0165246	0.173196	2021-03-09
Macrophage	0	0	2021-03-09
VEC	0	0	2021-03-09
VSMC	0	0	2021-03-09
Acinar	0.134635	0.289696	Cdk4
AlphaDelta	0.00549265	0.0118186	Cdk4
B cell	0.0291002	0.0626151	Cdk4
Beta 1	0.121236	0.260864	Cdk4
Beta 2	0.00498137	0.0107185	Cdk4
Ductal	0.124192	0.267226	Cdk4
Macrophage	0.0145631	0.0313356	Cdk4
VEC	0.00861321	0.0185331	Cdk4
VSMC	0.0219331	0.0471935	Cdk4
Acinar	0.0482386	0.16557	Tspan31
AlphaDelta	0.00291689	0.0100117	Tspan31
B cell	0.0103511	0.0355284	Tspan31
Beta 1	0.140126	0.480957	Tspan31
Beta 2	0.00411139	0.0141116	Tspan31
Ductal	0.053069	0.182149	Tspan31
Macrophage	0.0148132	0.0508435	Tspan31
VEC	0.00407755	0.0139954	Tspan31
VSMC	0.0136446	0.0468324	Tspan31
Acinar	0.0767916	0.162894	Os9
AlphaDelta	0.00659873	0.0139975	Os9
B cell	0.0276225	0.058594	Os9
Beta 1	0.258315	0.547948	Os9
Beta 2	0.00747769	0.015862	Os9
Ductal	0.0591106	0.125388	Os9
Macrophage	0.022099	0.0468773	Os9
VEC	0.00446716	0.00947594	Os9
VSMC	0.00893951	0.0189629	Os9
Acinar	0.0245931	0.174195	Dtx3
AlphaDelta	0.00245085	0.0173595	Dtx3
B cell	0.00564573	0.0399891	Dtx3
Beta 1	0.0687889	0.487237	Dtx3
Beta 2	0.00178925	0.0126734	Dtx3
Ductal	0.0282165	0.199859	Dtx3
Macrophage	0.0025474	0.0180434	Dtx3
VEC	0.00151222	0.0107112	Dtx3
VSMC	0.00563773	0.0399325	Dtx3
Acinar	0.0342565	0.196849	Pip4k2c
AlphaDelta	0.00295927	0.0170049	Pip4k2c
B cell	0.00441173	0.0253512	Pip4k2c
Beta 1	0.10157	0.583656	Pip4k2c
Beta 2	0.00234166	0.0134559	Pip4k2c
Ductal	0.0195092	0.112106	Pip4k2c
Macrophage	0.0039969	0.0229674	Pip4k2c
VEC	0.00141407	0.00812572	Pip4k2c
VSMC	0.00356485	0.0204848	Pip4k2c
Acinar	0.113652	0.268834	Dctn2
AlphaDelta	0.00554943	0.0131267	Dctn2
B cell	0.0242622	0.0573899	Dctn2
Beta 1	0.127707	0.302078	Dctn2
Beta 2	0.00506463	0.0119799	Dctn2
Ductal	0.102328	0.242048	Dctn2
Macrophage	0.0204226	0.0483078	Dctn2
VEC	0.00739444	0.0174908	Dctn2
VSMC	0.0163797	0.0387447	Dctn2
Acinar	0.0189964	0.192193	Mbd6
AlphaDelta	0.00153677	0.0155481	Mbd6
B cell	0	0	Mbd6
Beta 1	0.0560494	0.567072	Mbd6
Beta 2	0.00131902	0.013345	Mbd6
Ductal	0.0146	0.147713	Mbd6
Macrophage	0.00277115	0.0280367	Mbd6
VEC	0.00171238	0.0173247	Mbd6
VSMC	0.00185494	0.0187671	Mbd6
Acinar	0.0455737	0.191806	Ddit3
AlphaDelta	0.00163711	0.00689012	Ddit3
B cell	0.0135735	0.0571266	Ddit3
Beta 1	0.103003	0.433509	Ddit3
Beta 2	0.00539011	0.0226853	Ddit3
Ductal	0.0324145	0.136423	Ddit3
Macrophage	0.0192734	0.0811158	Ddit3
VEC	0.00410808	0.0172897	Ddit3
VSMC	0.0126297	0.0531544	Ddit3
Acinar	0.0345109	0.192462	Mars
AlphaDelta	0.00148829	0.00829996	Mars
B cell	0.00904776	0.0504581	Mars
Beta 1	0.0826221	0.460772	Mars
Beta 2	0.00279688	0.0155978	Mars
Ductal	0.0341689	0.190555	Mars
Macrophage	0.00332562	0.0185465	Mars
VEC	0.0048349	0.0269636	Mars
VSMC	0.00651709	0.0363449	Mars
Acinar	0.0425663	0.175014	R3hdm2
AlphaDelta	0.0041889	0.0172229	R3hdm2
B cell	0.0113999	0.0468713	R3hdm2
Beta 1	0.117354	0.482507	R3hdm2
Beta 2	0.00390905	0.0160723	R3hdm2
Ductal	0.0423151	0.173981	R3hdm2
Macrophage	0.00893531	0.0367381	R3hdm2
VEC	0.00461757	0.0189854	R3hdm2
VSMC	0.00793076	0.0326078	R3hdm2
Acinar	0.0411355	0.276551	Shmt2
AlphaDelta	0.00114612	0.00770531	Shmt2
B cell	0.00874833	0.0588145	Shmt2
Beta 1	0.0578573	0.388971	Shmt2
Beta 2	0.00107458	0.00722433	Shmt2
Ductal	0.0271142	0.182287	Shmt2
Macrophage	0	0	Shmt2
VEC	0.00379522	0.025515	Shmt2
VSMC	0.00787327	0.0529315	Shmt2
Acinar	0.0246513	0.249981	Stat6
AlphaDelta	0.00121025	0.0122728	Stat6
B cell	0.00826048	0.083767	Stat6
Beta 1	0.0288596	0.292656	Stat6
Beta 2	0.000895768	0.0090837	Stat6
Ductal	0.0202392	0.205239	Stat6
Macrophage	0.00947483	0.0960813	Stat6
VEC	0.00139828	0.0141795	Stat6
VSMC	0.00362298	0.0367395	Stat6
Acinar	0	0	Zbtb39
AlphaDelta	0.000614109	0.0365054	Zbtb39
B cell	0	0	Zbtb39
Beta 1	0.0162083	0.963495	Zbtb39
Beta 2	0	0	Zbtb39
Ductal	0	0	Zbtb39
Macrophage	0	0	Zbtb39
VEC	0	0	Zbtb39
VSMC	0	0	Zbtb39
Acinar	0	0	Prim1
AlphaDelta	0	0	Prim1
B cell	0.00705574	0.251967	Prim1
Beta 1	0.0201368	0.719103	Prim1
Beta 2	0.000810131	0.0289305	Prim1
Ductal	0	0	Prim1
Macrophage	0	0	Prim1
VEC	0	0	Prim1
VSMC	0	0	Prim1
Acinar	0.440066	0.293338	Naca
AlphaDelta	0.018686	0.0124556	Naca
B cell	0.1648	0.109852	Naca
Beta 1	0.370384	0.246889	Naca
Beta 2	0.0230303	0.0153514	Naca
Ductal	0.328985	0.219294	Naca
Macrophage	0.0550258	0.0366789	Naca
VEC	0.0260851	0.0173877	Naca
VSMC	0.0731412	0.0487542	Naca
Acinar	0.0986382	0.232886	Ptges3
AlphaDelta	0.00597633	0.0141102	Ptges3
B cell	0.0252658	0.0596528	Ptges3
Beta 1	0.149334	0.352579	Ptges3
Beta 2	0.00486235	0.0114801	Ptges3
Ductal	0.100776	0.237933	Ptges3
Macrophage	0.0131127	0.0309591	Ptges3
VEC	0.00792564	0.0187125	Ptges3
VSMC	0.0176567	0.0416877	Ptges3
Acinar	0.282738	0.225234	Atp5b
AlphaDelta	0.0146481	0.011669	Atp5b
B cell	0.0757512	0.0603448	Atp5b
Beta 1	0.504671	0.402031	Atp5b
Beta 2	0.0213992	0.017047	Atp5b
Ductal	0.245152	0.195293	Atp5b
Macrophage	0.040129	0.0319675	Atp5b
VEC	0.0201289	0.0160351	Atp5b
VSMC	0.0506876	0.0403787	Atp5b
Acinar	0.0479997	0.19609	Baz2a
AlphaDelta	0.00470336	0.0192143	Baz2a
B cell	0.0113192	0.0462418	Baz2a
Beta 1	0.137232	0.560624	Baz2a
Beta 2	0.00293012	0.0119702	Baz2a
Ductal	0.0281016	0.114801	Baz2a
Macrophage	0.00563118	0.0230047	Baz2a
VEC	0.00278496	0.0113772	Baz2a
VSMC	0.00408219	0.0166767	Baz2a
Acinar	0.0230628	0.275259	Rbms2
AlphaDelta	0	0	Rbms2
B cell	0.00639981	0.0763828	Rbms2
Beta 1	0.0200105	0.238829	Rbms2
Beta 2	0	0	Rbms2
Ductal	0.0207172	0.247263	Rbms2
Macrophage	0.00567867	0.0677758	Rbms2
VEC	0.00218585	0.0260884	Rbms2
VSMC	0.00573116	0.0684024	Rbms2
Acinar	0.012112	0.287307	Spryd4
AlphaDelta	0.000688789	0.0163387	Spryd4
B cell	0	0	Spryd4
Beta 1	0.0156814	0.371977	Spryd4
Beta 2	0	0	Spryd4
Ductal	0.0101768	0.241402	Spryd4
Macrophage	0	0	Spryd4
VEC	0.00116938	0.0277388	Spryd4
VSMC	0.00232859	0.0552361	Spryd4
Acinar	0.0173176	0.190766	Stat2
AlphaDelta	0.00144436	0.0159106	Stat2
B cell	0.00417465	0.0459867	Stat2
Beta 1	0.0394392	0.434451	Stat2
Beta 2	0.00124469	0.0137111	Stat2
Ductal	0.0122672	0.135132	Stat2
Macrophage	0.0111577	0.12291	Stat2
VEC	0.00169841	0.0187092	Stat2
VSMC	0.00203553	0.0224228	Stat2
Acinar	0	0	Pan2
AlphaDelta	0	0	Pan2
B cell	0	0	Pan2
Beta 1	0.0138092	1	Pan2
Beta 2	0	0	Pan2
Ductal	0	0	Pan2
Macrophage	0	0	Pan2
VEC	0	0	Pan2
VSMC	0	0	Pan2
Acinar	0.0937172	0.192554	Cnpy2
AlphaDelta	0.00792091	0.0162745	Cnpy2
B cell	0.0229086	0.0470687	Cnpy2
Beta 1	0.213282	0.438214	Cnpy2
Beta 2	0.0092461	0.0189973	Cnpy2
Ductal	0.104503	0.214715	Cnpy2
Macrophage	0.013055	0.0268231	Cnpy2
VEC	0.00537081	0.011035	Cnpy2
VSMC	0.0167029	0.0343182	Cnpy2
Acinar	0.0648595	0.302423	Cs
AlphaDelta	0.00202189	0.00942756	Cs
B cell	0.0145643	0.0679095	Cs
Beta 1	0.0653418	0.304672	Cs
Beta 2	0.00238678	0.011129	Cs
Ductal	0.0450919	0.210252	Cs
Macrophage	0.00747835	0.0348696	Cs
VEC	0.0036383	0.0169645	Cs
VSMC	0.00908311	0.0423522	Cs
Acinar	0	0	Coq10a
AlphaDelta	0.00196228	0.0243902	Coq10a
B cell	0.00406002	0.0504641	Coq10a
Beta 1	0.0615736	0.76533	Coq10a
Beta 2	0.00191997	0.0238642	Coq10a
Ductal	0.00792209	0.0984678	Coq10a
Macrophage	0	0	Coq10a
VEC	0.000890341	0.0110665	Coq10a
VSMC	0.00212534	0.026417	Coq10a
Acinar	0.0152508	0.523041	Ankrd52
AlphaDelta	0	0	Ankrd52
B cell	0	0	Ankrd52
Beta 1	0.0139072	0.476959	Ankrd52
Beta 2	0	0	Ankrd52
Ductal	0	0	Ankrd52
Macrophage	0	0	Ankrd52
VEC	0	0	Ankrd52
VSMC	0	0	Ankrd52
Acinar	0.0466639	0.218763	Nabp2
AlphaDelta	0.00334608	0.0156866	Nabp2
B cell	0.0179744	0.0842647	Nabp2
Beta 1	0.0880437	0.412753	Nabp2
Beta 2	0.00324303	0.0152035	Nabp2
Ductal	0.0345012	0.161743	Nabp2
Macrophage	0.00890615	0.0417525	Nabp2
VEC	0.00275199	0.0129015	Nabp2
VSMC	0.00787798	0.0369323	Nabp2
Acinar	0.0170809	0.177109	Rnf41
AlphaDelta	0.0013306	0.0137968	Rnf41
B cell	0.00726898	0.0753709	Rnf41
Beta 1	0.0422689	0.438279	Rnf41
Beta 2	0.00112217	0.0116356	Rnf41
Ductal	0.0163477	0.169507	Rnf41
Macrophage	0.00449224	0.0465793	Rnf41
VEC	0.00235279	0.0243957	Rnf41
VSMC	0.00417854	0.0433266	Rnf41
Acinar	0.0497109	0.177976	Smarcc2
AlphaDelta	0.0036041	0.0129035	Smarcc2
B cell	0.00890288	0.0318743	Smarcc2
Beta 1	0.1624	0.581428	Smarcc2
Beta 2	0.00354493	0.0126916	Smarcc2
Ductal	0.0368345	0.131876	Smarcc2
Macrophage	0.00740635	0.0265164	Smarcc2
VEC	0.00297776	0.0106611	Smarcc2
VSMC	0.0039308	0.0140731	Smarcc2
Acinar	0.446965	0.285263	Myl6
AlphaDelta	0.0199042	0.0127033	Myl6
B cell	0.123059	0.0785393	Myl6
Beta 1	0.457768	0.292158	Myl6
Beta 2	0.022124	0.01412	Myl6
Ductal	0.308693	0.197015	Myl6
Macrophage	0.0901115	0.0575112	Myl6
VEC	0.0300848	0.0192008	Myl6
VSMC	0.0681406	0.0434889	Myl6
Acinar	0.0257281	0.199745	Esyt1
AlphaDelta	0.00132272	0.0102692	Esyt1
B cell	0.00683489	0.053064	Esyt1
Beta 1	0.0712845	0.553431	Esyt1
Beta 2	0.00195127	0.015149	Esyt1
Ductal	0.013539	0.105113	Esyt1
Macrophage	0.0044447	0.0345073	Esyt1
VEC	0.00102355	0.00794651	Esyt1
VSMC	0.00267594	0.0207752	Esyt1
Acinar	0	0	Zc3h10
AlphaDelta	0.000860729	0.0159648	Zc3h10
B cell	0	0	Zc3h10
Beta 1	0.0325551	0.603833	Zc3h10
Beta 2	0.000904171	0.0167706	Zc3h10
Ductal	0.0138502	0.256894	Zc3h10
Macrophage	0.00217298	0.0403044	Zc3h10
VEC	0.00183743	0.0340807	Zc3h10
VSMC	0.00173351	0.0321531	Zc3h10
Acinar	0.770364	0.239879	Rpl41
AlphaDelta	0.041273	0.0128518	Rpl41
B cell	0.250212	0.0779122	Rpl41
Beta 1	1.25584	0.391048	Rpl41
Beta 2	0.068821	0.0214298	Rpl41
Ductal	0.563476	0.175458	Rpl41
Macrophage	0.108385	0.0337494	Rpl41
VEC	0.0426741	0.0132881	Rpl41
VSMC	0.110424	0.0343842	Rpl41
Acinar	0.1238	0.298466	Pa2g4
AlphaDelta	0.0047604	0.0114767	Pa2g4
B cell	0.0267361	0.0644575	Pa2g4
Beta 1	0.109625	0.264293	Pa2g4
Beta 2	0.00426673	0.0102866	Pa2g4
Ductal	0.10209	0.246127	Pa2g4
Macrophage	0.0124641	0.0300493	Pa2g4
VEC	0.00693751	0.0167255	Pa2g4
VSMC	0.0241067	0.0581182	Pa2g4
Acinar	0.703084	0.293697	Rps26
AlphaDelta	0.0330587	0.0138095	Rps26
B cell	0.23963	0.1001	Rps26
Beta 1	0.667952	0.279021	Rps26
Beta 2	0.0400251	0.0167195	Rps26
Ductal	0.466421	0.194836	Rps26
Macrophage	0.100693	0.0420619	Rps26
VEC	0.0389969	0.01629	Rps26
VSMC	0.104052	0.0434653	Rps26
Acinar	0	0	Ikzf4
AlphaDelta	0.00216235	0.0366003	Ikzf4
B cell	0.00486423	0.0823327	Ikzf4
Beta 1	0.0510974	0.864882	Ikzf4
Beta 2	0.00095624	0.0161855	Ikzf4
Ductal	0	0	Ikzf4
Macrophage	0	0	Ikzf4
VEC	0	0	Ikzf4
VSMC	0	0	Ikzf4
Acinar	0	0	Suox
AlphaDelta	0.00237304	0.0332279	Suox
B cell	0	0	Suox
Beta 1	0.0675953	0.946485	Suox
Beta 2	0.00144881	0.0202866	Suox
Ductal	0	0	Suox
Macrophage	0	0	Suox
VEC	0	0	Suox
VSMC	0	0	Suox
Acinar	0.0197453	0.211763	Rab5b
AlphaDelta	0.00149406	0.0160234	Rab5b
B cell	0.00411771	0.0441612	Rab5b
Beta 1	0.0425801	0.456658	Rab5b
Beta 2	0.000934707	0.0100244	Rab5b
Ductal	0.0159087	0.170616	Rab5b
Macrophage	0.00440213	0.0472115	Rab5b
VEC	0.00182363	0.0195578	Rab5b
VSMC	0.00223635	0.0239842	Rab5b
Acinar	0.0150702	0.239564	Wibg
AlphaDelta	0.000727518	0.0115651	Wibg
B cell	0.00850838	0.135254	Wibg
Beta 1	0.0153092	0.243364	Wibg
Beta 2	0	0	Wibg
Ductal	0.0150284	0.2389	Wibg
Macrophage	0.00384828	0.0611745	Wibg
VEC	0.00121706	0.0193471	Wibg
VSMC	0.00319762	0.0508314	Wibg
Acinar	0.0289997	0.222989	Dnajc14
AlphaDelta	0.00169729	0.0130511	Dnajc14
B cell	0.00810978	0.0623589	Dnajc14
Beta 1	0.056821	0.436917	Dnajc14
Beta 2	0.0015866	0.0121999	Dnajc14
Ductal	0.0199111	0.153103	Dnajc14
Macrophage	0.00686466	0.0527847	Dnajc14
VEC	0.00242629	0.0186566	Dnajc14
VSMC	0.00363357	0.0279398	Dnajc14
Acinar	0.0885907	0.33763	Ormdl2
AlphaDelta	0.00227535	0.00867165	Ormdl2
B cell	0.0172895	0.0658922	Ormdl2
Beta 1	0.0591614	0.225471	Ormdl2
Beta 2	0.0023149	0.00882236	Ormdl2
Ductal	0.0712532	0.271555	Ormdl2
Macrophage	0.0134157	0.0511288	Ormdl2
VEC	0.00226207	0.00862105	Ormdl2
VSMC	0.00582701	0.0222074	Ormdl2
Acinar	0.0608435	0.240899	Sarnp
AlphaDelta	0.00394368	0.0156143	Sarnp
B cell	0.0311889	0.123487	Sarnp
Beta 1	0.0544591	0.215621	Sarnp
Beta 2	0.00216157	0.00855836	Sarnp
Ductal	0.0662019	0.262114	Sarnp
Macrophage	0.0114843	0.04547	Sarnp
VEC	0.00559701	0.0221603	Sarnp
VSMC	0.0166888	0.0660762	Sarnp
Acinar	0	0	Gdf11
AlphaDelta	0	0	Gdf11
B cell	0	0	Gdf11
Beta 1	0.0196812	1	Gdf11
Beta 2	0	0	Gdf11
Ductal	0	0	Gdf11
Macrophage	0	0	Gdf11
VEC	0	0	Gdf11
VSMC	0	0	Gdf11
Acinar	0.455705	0.226626	Cd63
AlphaDelta	0.0227403	0.0113089	Cd63
B cell	0.0150284	0.00747376	Cd63
Beta 1	0.929327	0.462162	Cd63
Beta 2	0.0367263	0.0182643	Cd63
Ductal	0.370985	0.184494	Cd63
Macrophage	0.0829572	0.0412553	Cd63
VEC	0.00855046	0.00425221	Cd63
VSMC	0.0888064	0.0441641	Cd63
Acinar	0.0405406	0.353896	Bloc1s1
AlphaDelta	0.000720106	0.00628611	Bloc1s1
B cell	0.0134884	0.117746	Bloc1s1
Beta 1	0.0139333	0.12163	Bloc1s1
Beta 2	0	0	Bloc1s1
Ductal	0.0296971	0.259239	Bloc1s1
Macrophage	0.00879013	0.0767328	Bloc1s1
VEC	0.00180241	0.015734	Bloc1s1
VSMC	0.00558304	0.0487367	Bloc1s1
Acinar	0.135428	0.245062	Sfi1
AlphaDelta	0.01043	0.0188734	Sfi1
B cell	0.0315583	0.0571058	Sfi1
Beta 1	0.271531	0.491344	Sfi1
Beta 2	0.00712163	0.0128868	Sfi1
Ductal	0.0688463	0.12458	Sfi1
Macrophage	0.0185207	0.0335139	Sfi1
VEC	0.0029141	0.00527317	Sfi1
VSMC	0.00627815	0.0113605	Sfi1
Acinar	0.0680234	0.233476	Drg1
AlphaDelta	0.00316855	0.0108754	Drg1
B cell	0.0150949	0.05181	Drg1
Beta 1	0.107783	0.369941	Drg1
Beta 2	0.00348125	0.0119486	Drg1
Ductal	0.0669939	0.229942	Drg1
Macrophage	0.0101695	0.0349047	Drg1
VEC	0.00517826	0.0177733	Drg1
VSMC	0.0114587	0.0393295	Drg1
Acinar	0.0366188	0.319802	Eif4enif1
AlphaDelta	0.00197089	0.0172124	Eif4enif1
B cell	0.0078996	0.0689894	Eif4enif1
Beta 1	0.0404012	0.352835	Eif4enif1
Beta 2	0.00104657	0.00914001	Eif4enif1
Ductal	0.017806	0.155505	Eif4enif1
Macrophage	0.00315096	0.0275182	Eif4enif1
VEC	0.00204735	0.0178801	Eif4enif1
VSMC	0.00356312	0.0311177	Eif4enif1
Acinar	0	0	Patz1
AlphaDelta	0.00140015	0.0402401	Patz1
B cell	0	0	Patz1
Beta 1	0.0192547	0.553378	Patz1
Beta 2	0	0	Patz1
Ductal	0.0132206	0.379956	Patz1
Macrophage	0	0	Patz1
VEC	0.000919467	0.0264253	Patz1
VSMC	0	0	Patz1
Acinar	0.0348257	0.417777	Limk2
AlphaDelta	0.0022297	0.026748	Limk2
B cell	0	0	Limk2
Beta 1	0.0250934	0.301027	Limk2
Beta 2	0	0	Limk2
Ductal	0.0167442	0.200867	Limk2
Macrophage	0	0	Limk2
VEC	0.00232448	0.027885	Limk2
VSMC	0.00214199	0.0256958	Limk2
Acinar	0.017271	0.194974	Rnf185
AlphaDelta	0.00107587	0.0121456	Rnf185
B cell	0	0	Rnf185
Beta 1	0.049152	0.554883	Rnf185
Beta 2	0.00101858	0.0114988	Rnf185
Ductal	0.0116553	0.131577	Rnf185
Macrophage	0.00340383	0.0384262	Rnf185
VEC	0.00235314	0.0265649	Rnf185
VSMC	0.00265123	0.02993	Rnf185
Acinar	0	0	8430429K09Rik
AlphaDelta	0.000667868	0.0433021	8430429K09Rik
B cell	0	0	8430429K09Rik
Beta 1	0.0147556	0.956698	8430429K09Rik
Beta 2	0	0	8430429K09Rik
Ductal	0	0	8430429K09Rik
Macrophage	0	0	8430429K09Rik
VEC	0	0	8430429K09Rik
VSMC	0	0	8430429K09Rik
Acinar	0	0	Inpp5j
AlphaDelta	0	0	Inpp5j
B cell	0	0	Inpp5j
Beta 1	0.0269953	1	Inpp5j
Beta 2	0	0	Inpp5j
Ductal	0	0	Inpp5j
Macrophage	0	0	Inpp5j
VEC	0	0	Inpp5j
VSMC	0	0	Inpp5j
Acinar	0.0427646	0.068799	Selm
AlphaDelta	0.0135833	0.0218526	Selm
B cell	0.00563137	0.00905966	Selm
Beta 1	0.424959	0.683668	Selm
Beta 2	0.0205896	0.0331243	Selm
Ductal	0.0774786	0.124646	Selm
Macrophage	0.00875742	0.0140888	Selm
VEC	0.00498678	0.00802266	Selm
VSMC	0.0228364	0.0367389	Selm
Acinar	0.0428113	0.252734	Tug1
AlphaDelta	0.00262037	0.0154692	Tug1
B cell	0.0071499	0.042209	Tug1
Beta 1	0.0781484	0.461344	Tug1
Beta 2	0.00195778	0.0115576	Tug1
Ductal	0.02482	0.146523	Tug1
Macrophage	0.00446417	0.0263539	Tug1
VEC	0.00245299	0.0144811	Tug1
VSMC	0.00496804	0.0293285	Tug1
Acinar	0.0211237	0.263908	Morc2a
AlphaDelta	0.00124502	0.0155546	Morc2a
B cell	0	0	Morc2a
Beta 1	0.0394155	0.492435	Morc2a
Beta 2	0.00113926	0.0142332	Morc2a
Ductal	0.0134597	0.168158	Morc2a
Macrophage	0	0	Morc2a
VEC	0.00102075	0.0127527	Morc2a
VSMC	0.00263813	0.0329593	Morc2a
Acinar	0	0	Dusp18
AlphaDelta	0.000831525	0.0182317	Dusp18
B cell	0	0	Dusp18
Beta 1	0.0351608	0.770924	Dusp18
Beta 2	0.000699256	0.0153316	Dusp18
Ductal	0.00891709	0.195513	Dusp18
Macrophage	0	0	Dusp18
VEC	0	0	Dusp18
VSMC	0	0	Dusp18
Acinar	0.0321053	0.34212	Slc35e4
AlphaDelta	0.00119313	0.0127143	Slc35e4
B cell	0	0	Slc35e4
Beta 1	0.0306813	0.326946	Slc35e4
Beta 2	0.000979205	0.0104346	Slc35e4
Ductal	0.0175562	0.187082	Slc35e4
Macrophage	0.00349126	0.0372036	Slc35e4
VEC	0.00278735	0.0297026	Slc35e4
VSMC	0.0050483	0.0537958	Slc35e4
Acinar	0.033003	0.161915	Tcn2
AlphaDelta	0.0025392	0.0124575	Tcn2
B cell	0.00531018	0.0260521	Tcn2
Beta 1	0.111792	0.548458	Tcn2
Beta 2	0.00326295	0.0160082	Tcn2
Ductal	0.0165957	0.0814195	Tcn2
Macrophage	0.0222763	0.109289	Tcn2
VEC	0.00634819	0.0311446	Tcn2
VSMC	0.00270196	0.013256	Tcn2
Acinar	0.0601571	0.346132	Pes1
AlphaDelta	0.00147005	0.00845835	Pes1
B cell	0.0113316	0.0651996	Pes1
Beta 1	0.0404363	0.232662	Pes1
Beta 2	0.00123089	0.0070823	Pes1
Ductal	0.0417014	0.239941	Pes1
Macrophage	0.00691186	0.0397694	Pes1
VEC	0.00282418	0.0162497	Pes1
VSMC	0.00773505	0.0445058	Pes1
Acinar	0	0	Gal3st1
AlphaDelta	0.000827797	0.0524497	Gal3st1
B cell	0	0	Gal3st1
Beta 1	0.0149549	0.94755	Gal3st1
Beta 2	0	0	Gal3st1
Ductal	0	0	Gal3st1
Macrophage	0	0	Gal3st1
VEC	0	0	Gal3st1
VSMC	0	0	Gal3st1
Acinar	0	0	Mtfp1
AlphaDelta	0.00121785	0.0496703	Mtfp1
B cell	0	0	Mtfp1
Beta 1	0.0233009	0.95033	Mtfp1
Beta 2	0	0	Mtfp1
Ductal	0	0	Mtfp1
Macrophage	0	0	Mtfp1
VEC	0	0	Mtfp1
VSMC	0	0	Mtfp1
Acinar	0.0215237	0.239868	Rnf215
AlphaDelta	0.00114083	0.0127138	Rnf215
B cell	0.00620866	0.0691912	Rnf215
Beta 1	0.0310242	0.345744	Rnf215
Beta 2	0.000912277	0.0101667	Rnf215
Ductal	0.0162881	0.18152	Rnf215
Macrophage	0.00537762	0.0599299	Rnf215
VEC	0.00284922	0.0317527	Rnf215
VSMC	0.0044071	0.0491141	Rnf215
Acinar	0.0289036	0.200758	Sf3a1
AlphaDelta	0.00236977	0.0164599	Sf3a1
B cell	0.0104933	0.0728843	Sf3a1
Beta 1	0.0614297	0.426677	Sf3a1
Beta 2	0.00177013	0.0122949	Sf3a1
Ductal	0.0269677	0.187312	Sf3a1
Macrophage	0.00534139	0.0371001	Sf3a1
VEC	0.0016386	0.0113813	Sf3a1
VSMC	0.00505824	0.0351334	Sf3a1
Acinar	0.0284897	0.282927	Tbc1d10a
AlphaDelta	0.00073378	0.00728706	Tbc1d10a
B cell	0.00895073	0.0888884	Tbc1d10a
Beta 1	0.0226236	0.224671	Tbc1d10a
Beta 2	0.000971049	0.00964335	Tbc1d10a
Ductal	0.0232335	0.230728	Tbc1d10a
Macrophage	0.00689013	0.0684249	Tbc1d10a
VEC	0.00157171	0.0156085	Tbc1d10a
VSMC	0.00723213	0.0718213	Tbc1d10a
Acinar	0.0198817	0.175773	Mtmr3
AlphaDelta	0.00179144	0.015838	Mtmr3
B cell	0.0072264	0.0638882	Mtmr3
Beta 1	0.0562484	0.497289	Mtmr3
Beta 2	0.00172731	0.015271	Mtmr3
Ductal	0.0177362	0.156805	Mtmr3
Macrophage	0.0039753	0.0351454	Mtmr3
VEC	0.00209228	0.0184977	Mtmr3
VSMC	0.00243109	0.0214931	Mtmr3
Acinar	0.0309804	0.350211	Ascc2
AlphaDelta	0.00135411	0.0153072	Ascc2
B cell	0	0	Ascc2
Beta 1	0.0354002	0.400174	Ascc2
Beta 2	0.000783497	0.00885687	Ascc2
Ductal	0.0134772	0.15235	Ascc2
Macrophage	0.00336171	0.0380017	Ascc2
VEC	0.000975686	0.0110294	Ascc2
VSMC	0.00212929	0.0240701	Ascc2
Acinar	0.265258	0.238728	Uqcr10
AlphaDelta	0.01249	0.0112408	Uqcr10
B cell	0.0667442	0.0600686	Uqcr10
Beta 1	0.400088	0.360072	Uqcr10
Beta 2	0.0168854	0.0151966	Uqcr10
Ductal	0.243048	0.218739	Uqcr10
Macrophage	0.0411742	0.0370561	Uqcr10
VEC	0.0149845	0.0134858	Uqcr10
VSMC	0.0504604	0.0454135	Uqcr10
Acinar	0.0230999	0.200006	Zmat5
AlphaDelta	0.00128496	0.0111256	Zmat5
B cell	0.0183648	0.159008	Zmat5
Beta 1	0.0376487	0.325973	Zmat5
Beta 2	0.00105365	0.00912285	Zmat5
Ductal	0.0193947	0.167925	Zmat5
Macrophage	0.00981847	0.0850111	Zmat5
VEC	0.00169985	0.0147178	Zmat5
VSMC	0.00313127	0.0271115	Zmat5
Acinar	0	0	Cabp7
AlphaDelta	0.000312195	0.0106762	Cabp7
B cell	0	0	Cabp7
Beta 1	0.0289299	0.989324	Cabp7
Beta 2	0	0	Cabp7
Ductal	0	0	Cabp7
Macrophage	0	0	Cabp7
VEC	0	0	Cabp7
VSMC	0	0	Cabp7
Acinar	0.0201123	0.219769	Nf2
AlphaDelta	0.00118971	0.0130001	Nf2
B cell	0	0	Nf2
Beta 1	0.051514	0.562897	Nf2
Beta 2	0.00118491	0.0129476	Nf2
Ductal	0.0139495	0.152427	Nf2
Macrophage	0	0	Nf2
VEC	0.00140541	0.0153571	Nf2
VSMC	0.00216	0.0236024	Nf2
Acinar	0.0240571	0.283358	Nipsnap1
AlphaDelta	0.00165262	0.0194655	Nipsnap1
B cell	0.0045451	0.0535349	Nipsnap1
Beta 1	0.0289871	0.341426	Nipsnap1
Beta 2	0.000980245	0.0115459	Nipsnap1
Ductal	0.0246778	0.290669	Nipsnap1
Macrophage	0	0	Nipsnap1
VEC	0	0	Nipsnap1
VSMC	0	0	Nipsnap1
Acinar	0.0255374	0.275834	Thoc5
AlphaDelta	0.00100554	0.010861	Thoc5
B cell	0.00710356	0.0767269	Thoc5
Beta 1	0.0275441	0.297509	Thoc5
Beta 2	0.000869655	0.00939331	Thoc5
Ductal	0.0213533	0.230641	Thoc5
Macrophage	0.00414268	0.0447458	Thoc5
VEC	0.00150113	0.016214	Thoc5
VSMC	0.00352497	0.0380739	Thoc5
Acinar	0.0272382	0.17665	Ap1b1
AlphaDelta	0.00268201	0.0173938	Ap1b1
B cell	0.00377433	0.0244779	Ap1b1
Beta 1	0.0940366	0.609863	Ap1b1
Beta 2	0.00193207	0.0125302	Ap1b1
Ductal	0.0144505	0.0937167	Ap1b1
Macrophage	0.00806774	0.0523223	Ap1b1
VEC	0	0	Ap1b1
VSMC	0.00201171	0.0130467	Ap1b1
Acinar	0.0513855	0.424249	Gas2l1
AlphaDelta	0.00116592	0.00962603	Gas2l1
B cell	0	0	Gas2l1
Beta 1	0.0213351	0.176147	Gas2l1
Beta 2	0.00083397	0.00688542	Gas2l1
Ductal	0.0342395	0.282688	Gas2l1
Macrophage	0.00502654	0.0415001	Gas2l1
VEC	0.00231347	0.0191005	Gas2l1
VSMC	0.00482112	0.0398041	Gas2l1
Acinar	0.103495	0.24531	Ewsr1
AlphaDelta	0.00749557	0.0177664	Ewsr1
B cell	0.0350594	0.0830999	Ewsr1
Beta 1	0.144695	0.342964	Ewsr1
Beta 2	0.00523976	0.0124196	Ewsr1
Ductal	0.079856	0.189279	Ewsr1
Macrophage	0.0212534	0.0503761	Ewsr1
VEC	0.00865403	0.0205123	Ewsr1
VSMC	0.0161467	0.0382718	Ewsr1
Acinar	0.0150402	0.277297	Rhbdd3
AlphaDelta	0.000934451	0.0172285	Rhbdd3
B cell	0	0	Rhbdd3
Beta 1	0.0284155	0.523895	Rhbdd3
Beta 2	0.000700187	0.0129093	Rhbdd3
Ductal	0.00914847	0.16867	Rhbdd3
Macrophage	0	0	Rhbdd3
VEC	0	0	Rhbdd3
VSMC	0	0	Rhbdd3
Acinar	0.15059	0.166128	Xbp1
AlphaDelta	0.0128043	0.0141254	Xbp1
B cell	0.0477376	0.0526632	Xbp1
Beta 1	0.452359	0.499033	Xbp1
Beta 2	0.0161041	0.0177657	Xbp1
Ductal	0.153702	0.169561	Xbp1
Macrophage	0.0281186	0.0310198	Xbp1
VEC	0.0145425	0.016043	Xbp1
VSMC	0.0305129	0.0336612	Xbp1
Acinar	0	0	Ccdc117
AlphaDelta	0.000967987	0.0196636	Ccdc117
B cell	0.00534614	0.108601	Ccdc117
Beta 1	0.0282988	0.574861	Ccdc117
Beta 2	0.000725472	0.0147372	Ccdc117
Ductal	0.0104362	0.212001	Ccdc117
Macrophage	0	0	Ccdc117
VEC	0.00180427	0.0366518	Ccdc117
VSMC	0.00164838	0.0334851	Ccdc117
Acinar	0.111263	0.252466	Mrps24
AlphaDelta	0.00582554	0.0132188	Mrps24
B cell	0.0411895	0.0934634	Mrps24
Beta 1	0.140961	0.319856	Mrps24
Beta 2	0.00632785	0.0143586	Mrps24
Ductal	0.0867853	0.196925	Mrps24
Macrophage	0.0227808	0.0516919	Mrps24
VEC	0.00772909	0.0175381	Mrps24
VSMC	0.0178403	0.0404815	Mrps24
Acinar	0.0153888	0.217012	Urgcp
AlphaDelta	0.00167786	0.0236611	Urgcp
B cell	0	0	Urgcp
Beta 1	0.040839	0.57591	Urgcp
Beta 2	0.000810478	0.0114293	Urgcp
Ductal	0.00849265	0.119763	Urgcp
Macrophage	0	0	Urgcp
VEC	0.00109451	0.0154347	Urgcp
VSMC	0.00260889	0.0367904	Urgcp
Acinar	0.024554	0.232917	2210015D19Rik
AlphaDelta	0.000933655	0.00885655	2210015D19Rik
B cell	0.00838373	0.0795272	2210015D19Rik
Beta 1	0.0324457	0.307776	2210015D19Rik
Beta 2	0.00121732	0.0115473	2210015D19Rik
Ductal	0.0251298	0.238378	2210015D19Rik
Macrophage	0.00529403	0.0502186	2210015D19Rik
VEC	0.00146165	0.013865	2210015D19Rik
VSMC	0.00599986	0.056914	2210015D19Rik
Acinar	0.0546285	0.206555	Dbnl
AlphaDelta	0.00265541	0.0100403	Dbnl
B cell	0.0345807	0.130752	Dbnl
Beta 1	0.0742704	0.280822	Dbnl
Beta 2	0.00240616	0.00909787	Dbnl
Ductal	0.0616975	0.233283	Dbnl
Macrophage	0.0216572	0.0818875	Dbnl
VEC	0.00478854	0.0181059	Dbnl
VSMC	0.00779048	0.0294564	Dbnl
Acinar	0.0123885	0.17734	Pold2
AlphaDelta	0.000907811	0.0129952	Pold2
B cell	0.00771551	0.110446	Pold2
Beta 1	0.0291594	0.417413	Pold2
Beta 2	0.00073597	0.0105353	Pold2
Ductal	0.0159679	0.228578	Pold2
Macrophage	0	0	Pold2
VEC	0.000754512	0.0108007	Pold2
VSMC	0.00222787	0.0318917	Pold2
Acinar	0	0	Gck
AlphaDelta	0.00118499	0.0133959	Gck
B cell	0	0	Gck
Beta 1	0.0854935	0.966478	Gck
Beta 2	0.00178032	0.020126	Gck
Ductal	0	0	Gck
Macrophage	0	0	Gck
VEC	0	0	Gck
VSMC	0	0	Gck
Acinar	0.0701508	0.343161	Ykt6
AlphaDelta	0.00174344	0.00852847	Ykt6
B cell	0.00834897	0.0408412	Ykt6
Beta 1	0.0589295	0.288269	Ykt6
Beta 2	0.00211774	0.0103595	Ykt6
Ductal	0.036668	0.179371	Ykt6
Macrophage	0.0137272	0.06715	Ykt6
VEC	0.00353273	0.0172813	Ykt6
VSMC	0.00920714	0.0450391	Ykt6
Acinar	0	0	Camk2b
AlphaDelta	0.00541725	0.0244991	Camk2b
B cell	0	0	Camk2b
Beta 1	0.211201	0.955139	Camk2b
Beta 2	0.00450251	0.0203623	Camk2b
Ductal	0	0	Camk2b
Macrophage	0	0	Camk2b
VEC	0	0	Camk2b
VSMC	0	0	Camk2b
Acinar	0.0701597	0.237781	Nudcd3
AlphaDelta	0.00368013	0.0124725	Nudcd3
B cell	0.0137168	0.0464883	Nudcd3
Beta 1	0.126635	0.429182	Nudcd3
Beta 2	0.00409854	0.0138905	Nudcd3
Ductal	0.0503352	0.170593	Nudcd3
Macrophage	0.0114285	0.0387327	Nudcd3
VEC	0.00542615	0.01839	Nudcd3
VSMC	0.00958029	0.032469	Nudcd3
Acinar	0.0433563	0.323657	Ddx56
AlphaDelta	0.00172065	0.0128447	Ddx56
B cell	0.00668669	0.0499165	Ddx56
Beta 1	0.0458314	0.342134	Ddx56
Beta 2	0.0010533	0.00786299	Ddx56
Ductal	0.0235319	0.175667	Ddx56
Macrophage	0.00410307	0.0306297	Ddx56
VEC	0.00160331	0.0119688	Ddx56
VSMC	0.0060707	0.0453182	Ddx56
Acinar	0.0610146	0.179436	Tmed4
AlphaDelta	0.00599833	0.0176402	Tmed4
B cell	0.00915341	0.0269189	Tmed4
Beta 1	0.188116	0.553221	Tmed4
Beta 2	0.00639497	0.0188067	Tmed4
Ductal	0.0517769	0.152269	Tmed4
Macrophage	0.0091162	0.0268095	Tmed4
VEC	0.00361531	0.0106321	Tmed4
VSMC	0.00485124	0.0142668	Tmed4
Acinar	0.0609937	0.162553	Ogdh
AlphaDelta	0.00539681	0.014383	Ogdh
B cell	0.0135433	0.036094	Ogdh
Beta 1	0.230012	0.613002	Ogdh
Beta 2	0.00404536	0.0107812	Ogdh
Ductal	0.0403613	0.107566	Ogdh
Macrophage	0.00887836	0.0236616	Ogdh
VEC	0.00436646	0.011637	Ogdh
VSMC	0.00762494	0.0203211	Ogdh
Acinar	0.0371038	0.246268	Zmiz2
AlphaDelta	0.00208787	0.0138578	Zmiz2
B cell	0.011035	0.0732423	Zmiz2
Beta 1	0.0662083	0.439442	Zmiz2
Beta 2	0.00143733	0.00953994	Zmiz2
Ductal	0.0203029	0.134756	Zmiz2
Macrophage	0.00919339	0.061019	Zmiz2
VEC	0.00143429	0.00951974	Zmiz2
VSMC	0.00186156	0.0123557	Zmiz2
Acinar	0.228601	0.303994	Ppia
AlphaDelta	0.00660631	0.00878506	Ppia
B cell	0.0758492	0.100864	Ppia
Beta 1	0.138973	0.184806	Ppia
Beta 2	0.00831814	0.0110615	Ppia
Ductal	0.192411	0.255867	Ppia
Macrophage	0.0436056	0.0579867	Ppia
VEC	0.0170899	0.0227262	Ppia
VSMC	0.0405393	0.0539092	Ppia
Acinar	0.0862609	0.24199	H2afv
AlphaDelta	0.00498797	0.0139929	H2afv
B cell	0.0512523	0.14378	H2afv
Beta 1	0.0606687	0.170196	H2afv
Beta 2	0.00332718	0.00933382	H2afv
Ductal	0.11862	0.332768	H2afv
Macrophage	0.0118768	0.0333184	H2afv
VEC	0.00885023	0.0248278	H2afv
VSMC	0.0106203	0.0297935	H2afv
Acinar	0.042498	0.270504	Gm11970
AlphaDelta	0.00119417	0.00760101	Gm11970
B cell	0.0170236	0.108357	Gm11970
Beta 1	0.0286924	0.18263	Gm11970
Beta 2	0.00158984	0.0101195	Gm11970
Ductal	0.0529947	0.337316	Gm11970
Macrophage	0.00316405	0.0201395	Gm11970
VEC	0.00204987	0.0130476	Gm11970
VSMC	0.00790033	0.0502863	Gm11970
Acinar	0.159802	0.248589	Purb
AlphaDelta	0.00838597	0.0130453	Purb
B cell	0.0458061	0.0712563	Purb
Beta 1	0.23254	0.36174	Purb
Beta 2	0.00672614	0.0104632	Purb
Ductal	0.133327	0.207403	Purb
Macrophage	0.0182958	0.0284611	Purb
VEC	0.0138886	0.0216051	Purb
VSMC	0.0240657	0.0374367	Purb
Acinar	0.0345698	0.345907	Gm11974
AlphaDelta	0.000726389	0.00726828	Gm11974
B cell	0.0076355	0.0764012	Gm11974
Beta 1	0.0168288	0.16839	Gm11974
Beta 2	0.000996802	0.00997405	Gm11974
Ductal	0.0222414	0.222549	Gm11974
Macrophage	0.00658963	0.0659362	Gm11974
VEC	0.00268818	0.0268981	Gm11974
VSMC	0.00766302	0.0766765	Gm11974
Acinar	0.0354915	0.260402	Ccm2
AlphaDelta	0.00123507	0.00906172	Ccm2
B cell	0.0218987	0.160672	Ccm2
Beta 1	0.0373574	0.274092	Ccm2
Beta 2	0.00124703	0.00914949	Ccm2
Ductal	0.0234823	0.17229	Ccm2
Macrophage	0.00606406	0.0444922	Ccm2
VEC	0.00267793	0.019648	Ccm2
VSMC	0.00684101	0.0501927	Ccm2
Acinar	0.0234777	0.33978	Tbrg4
AlphaDelta	0.000629114	0.00910481	Tbrg4
B cell	0.00368867	0.053384	Tbrg4
Beta 1	0.022355	0.323531	Tbrg4
Beta 2	0	0	Tbrg4
Ductal	0.0121131	0.175306	Tbrg4
Macrophage	0.00230509	0.0333603	Tbrg4
VEC	0.0015336	0.0221949	Tbrg4
VSMC	0.00299459	0.043339	Tbrg4
Acinar	0.0876068	0.343243	Tns3
AlphaDelta	0.00208425	0.00816609	Tns3
B cell	0	0	Tns3
Beta 1	0.0480466	0.188246	Tns3
Beta 2	0.00121748	0.00477009	Tns3
Ductal	0.0919238	0.360157	Tns3
Macrophage	0.0116161	0.045512	Tns3
VEC	0.00147282	0.00577049	Tns3
VSMC	0.0112647	0.0441348	Tns3
Acinar	0	0	Hus1
AlphaDelta	0.00101055	0.0313708	Hus1
B cell	0	0	Hus1
Beta 1	0.0214407	0.665588	Hus1
Beta 2	0	0	Hus1
Ductal	0.00811053	0.251777	Hus1
Macrophage	0	0	Hus1
VEC	0.00165137	0.051264	Hus1
VSMC	0	0	Hus1
Acinar	0.0540277	0.246735	Upp1
AlphaDelta	0.00851937	0.0389065	Upp1
B cell	0.014465	0.0660589	Upp1
Beta 1	0.0772765	0.352908	Upp1
Beta 2	0.00265941	0.0121451	Upp1
Ductal	0.0390454	0.178313	Upp1
Macrophage	0.00249374	0.0113885	Upp1
VEC	0.0176422	0.0805691	Upp1
VSMC	0.00284118	0.0129752	Upp1
Acinar	0	0	Ddc
AlphaDelta	0.0024089	0.012375	Ddc
B cell	0	0	Ddc
Beta 1	0.189067	0.971272	Ddc
Beta 2	0.0031833	0.0163532	Ddc
Ductal	0	0	Ddc
Macrophage	0	0	Ddc
VEC	0	0	Ddc
VSMC	0	0	Ddc
Acinar	0.0207732	0.247178	Grb10
AlphaDelta	0.00372852	0.0443653	Grb10
B cell	0	0	Grb10
Beta 1	0.0292688	0.348267	Grb10
Beta 2	0.000681679	0.00811122	Grb10
Ductal	0.0233165	0.27744	Grb10
Macrophage	0	0	Grb10
VEC	0.0032544	0.0387237	Grb10
VSMC	0.00301836	0.0359151	Grb10
Acinar	0.274003	0.274831	Sec61g
AlphaDelta	0.0100138	0.0100441	Sec61g
B cell	0.0447563	0.0448915	Sec61g
Beta 1	0.356167	0.357243	Sec61g
Beta 2	0.0155991	0.0156462	Sec61g
Ductal	0.199253	0.199855	Sec61g
Macrophage	0.0371516	0.0372639	Sec61g
VEC	0.00917459	0.00920231	Sec61g
VSMC	0.0508695	0.0510232	Sec61g
Acinar	0.0845688	0.587279	Egfr
AlphaDelta	0	0	Egfr
B cell	0	0	Egfr
Beta 1	0.0220638	0.15322	Egfr
Beta 2	0.00107011	0.00743127	Egfr
Ductal	0.0259268	0.180046	Egfr
Macrophage	0	0	Egfr
VEC	0	0	Egfr
VSMC	0.0103716	0.0720243	Egfr
Acinar	0	0	Cnrip1
AlphaDelta	0.00217373	0.036314	Cnrip1
B cell	0	0	Cnrip1
Beta 1	0.0531153	0.887336	Cnrip1
Beta 2	0.00110652	0.0184854	Cnrip1
Ductal	0	0	Cnrip1
Macrophage	0	0	Cnrip1
VEC	0	0	Cnrip1
VSMC	0.00346372	0.0578644	Cnrip1
Acinar	0.0887001	0.305644	Gm12013
AlphaDelta	0.00161828	0.00557627	Gm12013
B cell	0.0250417	0.0862889	Gm12013
Beta 1	0.0652349	0.224787	Gm12013
Beta 2	0.00277322	0.00955598	Gm12013
Ductal	0.0817524	0.281703	Gm12013
Macrophage	0.00802607	0.0276563	Gm12013
VEC	0.00348093	0.0119946	Gm12013
VSMC	0.0135802	0.0467947	Gm12013
Acinar	0.0454987	0.223947	Ppp3r1
AlphaDelta	0.0031673	0.0155896	Ppp3r1
B cell	0.0102881	0.0506386	Ppp3r1
Beta 1	0.104874	0.516196	Ppp3r1
Beta 2	0.00271419	0.0133594	Ppp3r1
Ductal	0.0193185	0.0950866	Ppp3r1
Macrophage	0.00785697	0.0386724	Ppp3r1
VEC	0.00241387	0.0118812	Ppp3r1
VSMC	0.00703547	0.034629	Ppp3r1
Acinar	0.0153376	0.287452	Wdr92
AlphaDelta	0.000600591	0.0112561	Wdr92
B cell	0.00410711	0.0769743	Wdr92
Beta 1	0.0167505	0.313934	Wdr92
Beta 2	0	0	Wdr92
Ductal	0.0138053	0.258735	Wdr92
Macrophage	0	0	Wdr92
VEC	0.000775142	0.0145275	Wdr92
VSMC	0.00198062	0.0371203	Wdr92
Acinar	0.0618017	0.289432	Pno1
AlphaDelta	0.00212252	0.00994029	Pno1
B cell	0.00890311	0.0416954	Pno1
Beta 1	0.0627769	0.293999	Pno1
Beta 2	0.00251312	0.0117696	Pno1
Ductal	0.0509729	0.238718	Pno1
Macrophage	0.00804921	0.0376964	Pno1
VEC	0.00349501	0.016368	Pno1
VSMC	0.012893	0.060381	Pno1
Acinar	0.0520514	0.252341	C1d
AlphaDelta	0.00339321	0.01645	C1d
B cell	0.0178613	0.0865898	C1d
Beta 1	0.0665343	0.322553	C1d
Beta 2	0.00267859	0.0129855	C1d
Ductal	0.0369156	0.178964	C1d
Macrophage	0.0118875	0.0576293	C1d
VEC	0.0042793	0.0207457	C1d
VSMC	0.0106732	0.0517429	C1d
Acinar	0.021125	0.3108	Etaa1
AlphaDelta	0.00100222	0.0147452	Etaa1
B cell	0.00857183	0.126113	Etaa1
Beta 1	0.0175161	0.257705	Etaa1
Beta 2	0	0	Etaa1
Ductal	0.0160256	0.235776	Etaa1
Macrophage	0.00283949	0.0417759	Etaa1
VEC	0.000889451	0.013086	Etaa1
VSMC	0	0	Etaa1
Acinar	0.0304117	0.436498	Meis1
AlphaDelta	0.00147076	0.0211097	Meis1
B cell	0	0	Meis1
Beta 1	0.0229388	0.32924	Meis1
Beta 2	0	0	Meis1
Ductal	0.0124573	0.178799	Meis1
Macrophage	0	0	Meis1
VEC	0	0	Meis1
VSMC	0.00239342	0.0343527	Meis1
Acinar	0.0154559	0.26116	Spred2
AlphaDelta	0.000861567	0.0145581	Spred2
B cell	0	0	Spred2
Beta 1	0.0191468	0.323526	Spred2
Beta 2	0	0	Spred2
Ductal	0.0134065	0.226533	Spred2
Macrophage	0.00279074	0.0471556	Spred2
VEC	0.00418817	0.0707683	Spred2
VSMC	0.00333184	0.0562987	Spred2
Acinar	0.157082	0.315329	Actr2
AlphaDelta	0.00381109	0.00765042	Actr2
B cell	0.0401362	0.0805697	Actr2
Beta 1	0.148178	0.297453	Actr2
Beta 2	0.00479922	0.009634	Actr2
Ductal	0.0851093	0.170849	Actr2
Macrophage	0.0364074	0.0730846	Actr2
VEC	0.00863944	0.0173429	Actr2
VSMC	0.0139919	0.0280874	Actr2
Acinar	0.128395	0.212264	Rab1
AlphaDelta	0.008799	0.0145466	Rab1
B cell	0.0171333	0.028325	Rab1
Beta 1	0.3008	0.497286	Rab1
Beta 2	0.00940772	0.0155529	Rab1
Ductal	0.0909649	0.150384	Rab1
Macrophage	0.0196498	0.0324852	Rab1
VEC	0.0102325	0.0169165	Rab1
VSMC	0.0195013	0.0322397	Rab1
Acinar	0	0	Cep68
AlphaDelta	0.000771082	0.0507675	Cep68
B cell	0	0	Cep68
Beta 1	0.0144174	0.949233	Cep68
Beta 2	0	0	Cep68
Ductal	0	0	Cep68
Macrophage	0	0	Cep68
VEC	0	0	Cep68
VSMC	0	0	Cep68
Acinar	0.0101851	0.233201	Slc1a4
AlphaDelta	0	0	Slc1a4
B cell	0	0	Slc1a4
Beta 1	0.0324715	0.743478	Slc1a4
Beta 2	0.00101857	0.0233214	Slc1a4
Ductal	0	0	Slc1a4
Macrophage	0	0	Slc1a4
VEC	0	0	Slc1a4
VSMC	0	0	Slc1a4
Acinar	0.0437882	0.362002	Sertad2
AlphaDelta	0.00108895	0.00900246	Sertad2
B cell	0.00928815	0.0767863	Sertad2
Beta 1	0.0222778	0.184173	Sertad2
Beta 2	0	0	Sertad2
Ductal	0.027215	0.22499	Sertad2
Macrophage	0.00614878	0.0508327	Sertad2
VEC	0.00396963	0.0328175	Sertad2
VSMC	0.00718452	0.0593953	Sertad2
Acinar	0.0586356	0.264992	Aftph
AlphaDelta	0.00450501	0.0203595	Aftph
B cell	0.0111173	0.0502425	Aftph
Beta 1	0.0937851	0.423843	Aftph
Beta 2	0.00239835	0.0108388	Aftph
Ductal	0.0308523	0.139431	Aftph
Macrophage	0.0130519	0.0589854	Aftph
VEC	0.00194793	0.00880329	Aftph
VSMC	0.00497972	0.0225048	Aftph
Acinar	0.0137297	0.258516	Lgalsl
AlphaDelta	0.000689603	0.0129845	Lgalsl
B cell	0	0	Lgalsl
Beta 1	0.0221437	0.416941	Lgalsl
Beta 2	0.000697511	0.0131334	Lgalsl
Ductal	0.0134396	0.253053	Lgalsl
Macrophage	0	0	Lgalsl
VEC	0	0	Lgalsl
VSMC	0.00240971	0.0453722	Lgalsl
Acinar	0.0237702	0.18449	Peli1
AlphaDelta	0.00130262	0.0101101	Peli1
B cell	0.0219107	0.170058	Peli1
Beta 1	0.0358008	0.277864	Peli1
Beta 2	0.000926225	0.00718881	Peli1
Ductal	0.0197402	0.153212	Peli1
Macrophage	0.0151955	0.117939	Peli1
VEC	0.00493484	0.0383013	Peli1
VSMC	0.00526149	0.0408366	Peli1
Acinar	0.0259176	0.264993	Vps54
AlphaDelta	0.00199766	0.0204249	Vps54
B cell	0.00636328	0.065061	Vps54
Beta 1	0.0426978	0.436561	Vps54
Beta 2	0.00107137	0.0109541	Vps54
Ductal	0.01221	0.12484	Vps54
Macrophage	0.00421378	0.0430835	Vps54
VEC	0.00105264	0.0107626	Vps54
VSMC	0.00228076	0.0233195	Vps54
Acinar	0.0542728	0.266237	Ugp2
AlphaDelta	0.00205069	0.0100597	Ugp2
B cell	0.0110474	0.0541933	Ugp2
Beta 1	0.0649858	0.318791	Ugp2
Beta 2	0.00219133	0.0107497	Ugp2
Ductal	0.0358463	0.175845	Ugp2
Macrophage	0.014834	0.0727687	Ugp2
VEC	0.00263991	0.0129502	Ugp2
VSMC	0.0159829	0.0784047	Ugp2
Acinar	0.153978	0.184084	Mdh1
AlphaDelta	0.0091044	0.0108845	Mdh1
B cell	0.0758663	0.0906995	Mdh1
Beta 1	0.382723	0.457552	Mdh1
Beta 2	0.0160901	0.019236	Mdh1
Ductal	0.143943	0.172086	Mdh1
Macrophage	0.0263302	0.0314783	Mdh1
VEC	0.00432524	0.00517091	Mdh1
VSMC	0.0240976	0.0288092	Mdh1
Acinar	0	0	Wdpcp
AlphaDelta	0.00066994	0.0237659	Wdpcp
B cell	0	0	Wdpcp
Beta 1	0.0269757	0.956956	Wdpcp
Beta 2	0.000543434	0.0192782	Wdpcp
Ductal	0	0	Wdpcp
Macrophage	0	0	Wdpcp
VEC	0	0	Wdpcp
VSMC	0	0	Wdpcp
Acinar	0	0	Ehbp1
AlphaDelta	0.000702274	0.0330467	Ehbp1
B cell	0	0	Ehbp1
Beta 1	0.0205487	0.966953	Ehbp1
Beta 2	0	0	Ehbp1
Ductal	0	0	Ehbp1
Macrophage	0	0	Ehbp1
VEC	0	0	Ehbp1
VSMC	0	0	Ehbp1
Acinar	0.0606466	0.223597	Commd1
AlphaDelta	0.00397002	0.014637	Commd1
B cell	0.0214501	0.079084	Commd1
Beta 1	0.0951792	0.350914	Commd1
Beta 2	0.00424855	0.0156639	Commd1
Ductal	0.0515192	0.189945	Commd1
Macrophage	0.0148425	0.0547225	Commd1
VEC	0.00494652	0.0182372	Commd1
VSMC	0.0144296	0.0532002	Commd1
Acinar	0.0129029	0.237293	Zrsr1
AlphaDelta	0.000961426	0.0176814	Zrsr1
B cell	0.00680993	0.12524	Zrsr1
Beta 1	0.0197047	0.362385	Zrsr1
Beta 2	0.000988244	0.0181746	Zrsr1
Ductal	0.00901327	0.165761	Zrsr1
Macrophage	0	0	Zrsr1
VEC	0.00125067	0.0230007	Zrsr1
VSMC	0.00274403	0.0504647	Zrsr1
Acinar	0.176942	0.309902	Cct4
AlphaDelta	0.00528367	0.00925395	Cct4
B cell	0.0542515	0.0950175	Cct4
Beta 1	0.105387	0.184578	Cct4
Beta 2	0.0055889	0.00978854	Cct4
Ductal	0.150404	0.263421	Cct4
Macrophage	0.0220727	0.0386587	Cct4
VEC	0.0120917	0.0211776	Cct4
VSMC	0.0389415	0.0682031	Cct4
Acinar	0.0457215	0.252811	Xpo1
AlphaDelta	0.00339522	0.0187734	Xpo1
B cell	0.00823681	0.0455443	Xpo1
Beta 1	0.0836343	0.462444	Xpo1
Beta 2	0.00229365	0.0126824	Xpo1
Ductal	0.0234011	0.129393	Xpo1
Macrophage	0.00699112	0.0386564	Xpo1
VEC	0.00136501	0.00754763	Xpo1
VSMC	0.00581393	0.0321473	Xpo1
Acinar	0.101837	0.237331	Usp34
AlphaDelta	0.00931797	0.0217156	Usp34
B cell	0.0213337	0.0497183	Usp34
Beta 1	0.205949	0.479965	Usp34
Beta 2	0.00465429	0.0108468	Usp34
Ductal	0.0596255	0.138958	Usp34
Macrophage	0.00804052	0.0187385	Usp34
VEC	0.00663901	0.0154723	Usp34
VSMC	0.0116951	0.0272554	Usp34
Acinar	0.0299634	0.243809	Ahsa2
AlphaDelta	0.00147985	0.0120414	Ahsa2
B cell	0.00885296	0.0720356	Ahsa2
Beta 1	0.039599	0.322213	Ahsa2
Beta 2	0.00165114	0.0134351	Ahsa2
Ductal	0.0252149	0.205171	Ahsa2
Macrophage	0.00516827	0.0420537	Ahsa2
VEC	0.00332164	0.0270278	Ahsa2
VSMC	0.00764589	0.0622138	Ahsa2
Acinar	0.0157351	0.193891	0610010F05Rik
AlphaDelta	0.00142589	0.0175702	0610010F05Rik
B cell	0	0	0610010F05Rik
Beta 1	0.0456449	0.562446	0610010F05Rik
Beta 2	0.00153652	0.0189333	0610010F05Rik
Ductal	0.0132933	0.163803	0610010F05Rik
Macrophage	0.00255339	0.0314635	0610010F05Rik
VEC	0.000965109	0.0118923	0610010F05Rik
VSMC	0	0	0610010F05Rik
Acinar	0.0204205	0.201032	Pex13
AlphaDelta	0.00125904	0.0123948	Pex13
B cell	0.00796435	0.078406	Pex13
Beta 1	0.0314098	0.309217	Pex13
Beta 2	0.00164484	0.0161929	Pex13
Ductal	0.0247657	0.243809	Pex13
Macrophage	0.0063667	0.0626777	Pex13
VEC	0.00251531	0.0247622	Pex13
VSMC	0.00523217	0.0515087	Pex13
Acinar	0.0140702	0.329332	Pus10
AlphaDelta	0.000756344	0.0177033	Pus10
B cell	0	0	Pus10
Beta 1	0.0201247	0.471045	Pus10
Beta 2	0	0	Pus10
Ductal	0.00777223	0.18192	Pus10
Macrophage	0	0	Pus10
VEC	0	0	Pus10
VSMC	0	0	Pus10
Acinar	0	0	Fancl
AlphaDelta	0.000648857	0.0172136	Fancl
B cell	0.00690556	0.183198	Fancl
Beta 1	0.0135215	0.358714	Fancl
Beta 2	0	0	Fancl
Ductal	0.0127698	0.338771	Fancl
Macrophage	0.00234791	0.0622878	Fancl
VEC	0	0	Fancl
VSMC	0.00150084	0.0398158	Fancl
Acinar	0.0198083	0.347551	Pnpt1
AlphaDelta	0.00061742	0.0108331	Pnpt1
B cell	0	0	Pnpt1
Beta 1	0.0140619	0.246727	Pnpt1
Beta 2	0	0	Pnpt1
Ductal	0.0159995	0.280723	Pnpt1
Macrophage	0.00237868	0.0417358	Pnpt1
VEC	0.00107302	0.018827	Pnpt1
VSMC	0.00305502	0.0536026	Pnpt1
Acinar	0.0597834	0.221549	Smek2
AlphaDelta	0.00431225	0.0159806	Smek2
B cell	0.0222464	0.0824421	Smek2
Beta 1	0.109174	0.404583	Smek2
Beta 2	0.00282117	0.0104549	Smek2
Ductal	0.0484838	0.179675	Smek2
Macrophage	0.00896351	0.0332176	Smek2
VEC	0.00576131	0.0213506	Smek2
VSMC	0.00829689	0.0307472	Smek2
Acinar	0.024592	0.0913691	Ccdc104
AlphaDelta	0.00616446	0.0229035	Ccdc104
B cell	0.0148014	0.0549931	Ccdc104
Beta 1	0.169432	0.629509	Ccdc104
Beta 2	0.00523771	0.0194602	Ccdc104
Ductal	0.0316346	0.117535	Ccdc104
Macrophage	0.00549013	0.0203981	Ccdc104
VEC	0.00142076	0.00527869	Ccdc104
VSMC	0.0103766	0.0385533	Ccdc104
Acinar	0.029338	0.120756	Ccdc88a
AlphaDelta	0.00472507	0.0194486	Ccdc88a
B cell	0.00906003	0.0372915	Ccdc88a
Beta 1	0.142103	0.584902	Ccdc88a
Beta 2	0.00331139	0.0136298	Ccdc88a
Ductal	0.0292827	0.120529	Ccdc88a
Macrophage	0.0119079	0.0490134	Ccdc88a
VEC	0.00437531	0.018009	Ccdc88a
VSMC	0.00884834	0.0364202	Ccdc88a
Acinar	0.0241878	0.160236	Prorsd1
AlphaDelta	0.00213839	0.0141661	Prorsd1
B cell	0.0153482	0.101677	Prorsd1
Beta 1	0.0642574	0.425685	Prorsd1
Beta 2	0.00252443	0.0167236	Prorsd1
Ductal	0.0287276	0.190312	Prorsd1
Macrophage	0.00596441	0.0395123	Prorsd1
VEC	0.00105998	0.00702203	Prorsd1
VSMC	0.00674235	0.044666	Prorsd1
Acinar	0.0178127	0.203014	Mtif2
AlphaDelta	0.00143512	0.0163564	Mtif2
B cell	0.00569368	0.0648919	Mtif2
Beta 1	0.042427	0.483549	Mtif2
Beta 2	0.00110527	0.0125969	Mtif2
Ductal	0.0147369	0.167959	Mtif2
Macrophage	0.00265915	0.0303069	Mtif2
VEC	0	0	Mtif2
VSMC	0.00187117	0.021326	Mtif2
Acinar	0.682154	0.273333	Rps27a
AlphaDelta	0.0314472	0.0126006	Rps27a
B cell	0.233763	0.0936667	Rps27a
Beta 1	0.750199	0.300597	Rps27a
Beta 2	0.0448426	0.017968	Rps27a
Ductal	0.52412	0.21001	Rps27a
Macrophage	0.0873493	0.035	Rps27a
VEC	0.0381285	0.0152777	Rps27a
VSMC	0.103688	0.0415467	Rps27a
Acinar	0.369647	0.323397	Rtn4
AlphaDelta	0.0103106	0.00902056	Rtn4
B cell	0.0307901	0.0269377	Rtn4
Beta 1	0.373342	0.32663	Rtn4
Beta 2	0.0181991	0.0159221	Rtn4
Ductal	0.242174	0.211874	Rtn4
Macrophage	0.047446	0.0415096	Rtn4
VEC	0.0178729	0.0156366	Rtn4
VSMC	0.0332304	0.0290726	Rtn4
Acinar	0	0	Eml6
AlphaDelta	0.000652785	0.0193026	Eml6
B cell	0	0	Eml6
Beta 1	0.0331657	0.980697	Eml6
Beta 2	0	0	Eml6
Ductal	0	0	Eml6
Macrophage	0	0	Eml6
VEC	0	0	Eml6
VSMC	0	0	Eml6
Acinar	0.0933735	0.267443	Sptbn1
AlphaDelta	0.00796868	0.0228241	Sptbn1
B cell	0.0160362	0.0459311	Sptbn1
Beta 1	0.12998	0.372293	Sptbn1
Beta 2	0.00404062	0.0115732	Sptbn1
Ductal	0.0607416	0.173978	Sptbn1
Macrophage	0.0040119	0.011491	Sptbn1
VEC	0.0174293	0.0499213	Sptbn1
VSMC	0.0155526	0.0445462	Sptbn1
Acinar	0.0209219	0.170811	Acyp2
AlphaDelta	0.0008701	0.00710369	Acyp2
B cell	0.00920481	0.0751502	Acyp2
Beta 1	0.0489963	0.400017	Acyp2
Beta 2	0.00168294	0.0137399	Acyp2
Ductal	0.0197369	0.161136	Acyp2
Macrophage	0.00461641	0.0376894	Acyp2
VEC	0.00569319	0.0464805	Acyp2
VSMC	0.010763	0.0878715	Acyp2
Acinar	0.0645684	0.265359	Psme4
AlphaDelta	0.00273481	0.0112393	Psme4
B cell	0.00550181	0.022611	Psme4
Beta 1	0.130737	0.537297	Psme4
Beta 2	0.00317048	0.0130298	Psme4
Ductal	0.0242215	0.0995441	Psme4
Macrophage	0.00478139	0.0196502	Psme4
VEC	0.00284059	0.0116741	Psme4
VSMC	0.00476804	0.0195954	Psme4
Acinar	0.0648985	0.16942	Erlec1
AlphaDelta	0.00492475	0.0128562	Erlec1
B cell	0.0217383	0.0567485	Erlec1
Beta 1	0.209975	0.548148	Erlec1
Beta 2	0.00628239	0.0164004	Erlec1
Ductal	0.0503017	0.131314	Erlec1
Macrophage	0.00931383	0.0243141	Erlec1
VEC	0.00469433	0.0122547	Erlec1
VSMC	0.0109339	0.0285433	Erlec1
Acinar	0.0163264	0.283133	Asb3
AlphaDelta	0.000866733	0.0150309	Asb3
B cell	0.00528321	0.0916215	Asb3
Beta 1	0.0180839	0.313612	Asb3
Beta 2	0	0	Asb3
Ductal	0.0116192	0.2015	Asb3
Macrophage	0.00214156	0.0371389	Asb3
VEC	0.00127406	0.0220948	Asb3
VSMC	0.00206836	0.0358695	Asb3
Acinar	0.0121707	0.358699	Chac2
AlphaDelta	0.000663129	0.019544	Chac2
B cell	0	0	Chac2
Beta 1	0.0180939	0.533273	Chac2
Beta 2	0	0	Chac2
Ductal	0	0	Chac2
Macrophage	0	0	Chac2
VEC	0.000732777	0.0215967	Chac2
VSMC	0.00226948	0.0668873	Chac2
Acinar	0.0220579	0.334866	Stc2
AlphaDelta	0	0	Stc2
B cell	0	0	Stc2
Beta 1	0.0403021	0.611834	Stc2
Beta 2	0.00153095	0.0232416	Stc2
Ductal	0	0	Stc2
Macrophage	0	0	Stc2
VEC	0	0	Stc2
VSMC	0.00197993	0.0300578	Stc2
Acinar	0.0538005	0.255817	Bod1
AlphaDelta	0.0035174	0.016725	Bod1
B cell	0.0048725	0.0231684	Bod1
Beta 1	0.0819727	0.389775	Bod1
Beta 2	0.00301875	0.0143539	Bod1
Ductal	0.0466743	0.221933	Bod1
Macrophage	0.00323953	0.0154038	Bod1
VEC	0.00319722	0.0152026	Bod1
VSMC	0.0100151	0.0476212	Bod1
Acinar	0.0349001	0.148563	Cpeb4
AlphaDelta	0.00257148	0.0109463	Cpeb4
B cell	0.00518213	0.0220593	Cpeb4
Beta 1	0.153346	0.652765	Cpeb4
Beta 2	0.00436471	0.0185797	Cpeb4
Ductal	0.0220253	0.0937572	Cpeb4
Macrophage	0.00554207	0.0235915	Cpeb4
VEC	0.00253123	0.0107749	Cpeb4
VSMC	0.00445467	0.0189627	Cpeb4
Acinar	0	0	Snrnp25
AlphaDelta	0.00066024	0.0162117	Snrnp25
B cell	0.0109248	0.268251	Snrnp25
Beta 1	0.0170951	0.419757	Snrnp25
Beta 2	0.000760524	0.0186741	Snrnp25
Ductal	0.0073736	0.181053	Snrnp25
Macrophage	0.00391187	0.096053	Snrnp25
VEC	0	0	Snrnp25
VSMC	0	0	Snrnp25
Acinar	0.0133261	0.292437	Nprl3
AlphaDelta	0.000822222	0.0180434	Nprl3
B cell	0	0	Nprl3
Beta 1	0.0305473	0.670353	Nprl3
Beta 2	0.00087341	0.0191667	Nprl3
Ductal	0	0	Nprl3
Macrophage	0	0	Nprl3
VEC	0	0	Nprl3
VSMC	0	0	Nprl3
Acinar	0.0211877	0.253039	Mpg
AlphaDelta	0.00137628	0.0164366	Mpg
B cell	0.00964821	0.115226	Mpg
Beta 1	0.0271548	0.324302	Mpg
Beta 2	0.000723681	0.00864272	Mpg
Ductal	0.0152911	0.182617	Mpg
Macrophage	0.00311702	0.0372257	Mpg
VEC	0.00078125	0.00933025	Mpg
VSMC	0.00445296	0.0531805	Mpg
Acinar	0.034078	0.246134	Fbxw11
AlphaDelta	0.00214198	0.0154708	Fbxw11
B cell	0.00368666	0.0266276	Fbxw11
Beta 1	0.0581305	0.419858	Fbxw11
Beta 2	0.00231363	0.0167106	Fbxw11
Ductal	0.0251456	0.181619	Fbxw11
Macrophage	0.00540009	0.0390031	Fbxw11
VEC	0.00301528	0.0217784	Fbxw11
VSMC	0.00454103	0.0327984	Fbxw11
Acinar	0.37263	0.289595	Npm1
AlphaDelta	0.0189801	0.0147507	Npm1
B cell	0.139105	0.108108	Npm1
Beta 1	0.284183	0.220858	Npm1
Beta 2	0.0206619	0.0160577	Npm1
Ductal	0.315422	0.245136	Npm1
Macrophage	0.0451053	0.0350544	Npm1
VEC	0.0236557	0.0183845	Npm1
VSMC	0.0669811	0.0520556	Npm1
Acinar	0	0	Kcnip1
AlphaDelta	0.000429848	0.004804	Kcnip1
B cell	0	0	Kcnip1
Beta 1	0.086745	0.969465	Kcnip1
Beta 2	0.00230235	0.0257311	Kcnip1
Ductal	0	0	Kcnip1
Macrophage	0	0	Kcnip1
VEC	0	0	Kcnip1
VSMC	0	0	Kcnip1
Acinar	0.0288222	0.19316	Pank3
AlphaDelta	0.00231488	0.0155138	Pank3
B cell	0.00390303	0.0261573	Pank3
Beta 1	0.0854344	0.572563	Pank3
Beta 2	0.00208276	0.0139582	Pank3
Ductal	0.0175436	0.117573	Pank3
Macrophage	0.00330255	0.022133	Pank3
VEC	0.00201579	0.0135094	Pank3
VSMC	0.00379479	0.0254318	Pank3
Acinar	0.0777949	0.279489	Rars
AlphaDelta	0.00380232	0.0136603	Rars
B cell	0.0153376	0.0551025	Rars
Beta 1	0.0924848	0.332264	Rars
Beta 2	0.00463066	0.0166363	Rars
Ductal	0.0514328	0.184779	Rars
Macrophage	0.0102389	0.0367846	Rars
VEC	0.00831592	0.0298761	Rars
VSMC	0.0143093	0.051408	Rars
Acinar	0.0764728	0.408146	Wwc1
AlphaDelta	0.0029744	0.0158748	Wwc1
B cell	0	0	Wwc1
Beta 1	0.039367	0.210107	Wwc1
Beta 2	0.000988661	0.00527662	Wwc1
Ductal	0.0646138	0.344853	Wwc1
Macrophage	0.0029497	0.0157429	Wwc1
VEC	0	0	Wwc1
VSMC	0	0	Wwc1
Acinar	0	0	Tenm2
AlphaDelta	0.000426295	0.0186693	Tenm2
B cell	0	0	Tenm2
Beta 1	0.0224077	0.981331	Tenm2
Beta 2	0	0	Tenm2
Ductal	0	0	Tenm2
Macrophage	0	0	Tenm2
VEC	0	0	Tenm2
VSMC	0	0	Tenm2
Acinar	0.0765518	0.299392	Mat2b
AlphaDelta	0.00278198	0.0108803	Mat2b
B cell	0.0272028	0.106389	Mat2b
Beta 1	0.0700315	0.273892	Mat2b
Beta 2	0.00217314	0.0084991	Mat2b
Ductal	0.0524507	0.205134	Mat2b
Macrophage	0.0122699	0.0479873	Mat2b
VEC	0.00513865	0.0200972	Mat2b
VSMC	0.00709003	0.027729	Mat2b
Acinar	0.0571018	0.275013	Nudcd2
AlphaDelta	0.00298294	0.0143664	Nudcd2
B cell	0.0138211	0.0665651	Nudcd2
Beta 1	0.0649362	0.312745	Nudcd2
Beta 2	0.00227832	0.0109728	Nudcd2
Ductal	0.0434679	0.209349	Nudcd2
Macrophage	0.00603845	0.0290823	Nudcd2
VEC	0.00279551	0.0134637	Nudcd2
VSMC	0.0142111	0.0684431	Nudcd2
Acinar	0.0617951	0.303691	Ccng1
AlphaDelta	0.00252062	0.0123875	Ccng1
B cell	0.0102186	0.050219	Ccng1
Beta 1	0.0851949	0.418688	Ccng1
Beta 2	0.0029411	0.0144539	Ccng1
Ductal	0.0285511	0.140314	Ccng1
Macrophage	0.00668014	0.0328294	Ccng1
VEC	0.00136503	0.00670841	Ccng1
VSMC	0.00421394	0.0207093	Ccng1
Acinar	0.0424703	0.234846	Slu7
AlphaDelta	0.0023548	0.0130213	Slu7
B cell	0.0168744	0.0933097	Slu7
Beta 1	0.0543241	0.300394	Slu7
Beta 2	0.0024335	0.0134564	Slu7
Ductal	0.0388169	0.214644	Slu7
Macrophage	0.0112087	0.0619802	Slu7
VEC	0.00576862	0.0318985	Slu7
VSMC	0.00659157	0.0364492	Slu7
Acinar	0.0235909	0.275546	Pwwp2a
AlphaDelta	0.00197477	0.0230656	Pwwp2a
B cell	0.00657256	0.0767685	Pwwp2a
Beta 1	0.0303425	0.354405	Pwwp2a
Beta 2	0.000871731	0.0101819	Pwwp2a
Ductal	0.013102	0.153033	Pwwp2a
Macrophage	0.00353351	0.0412719	Pwwp2a
VEC	0.00258813	0.0302297	Pwwp2a
VSMC	0.00303923	0.0354986	Pwwp2a
Acinar	0.0559241	0.28006	Ttc1
AlphaDelta	0.00268908	0.0134665	Ttc1
B cell	0.0161127	0.0806902	Ttc1
Beta 1	0.0540338	0.270593	Ttc1
Beta 2	0.00247958	0.0124174	Ttc1
Ductal	0.0442504	0.221599	Ttc1
Macrophage	0.0122376	0.061284	Ttc1
VEC	0.00358479	0.0179521	Ttc1
VSMC	0.00837442	0.0419379	Ttc1
Acinar	0.0146984	0.179322	Ublcp1
AlphaDelta	0.000820234	0.0100069	Ublcp1
B cell	0.0152477	0.186023	Ublcp1
Beta 1	0.023715	0.289324	Ublcp1
Beta 2	0.000930412	0.0113511	Ublcp1
Ductal	0.0156453	0.190874	Ublcp1
Macrophage	0.00273852	0.0334102	Ublcp1
VEC	0.00246574	0.0300823	Ublcp1
VSMC	0.0057054	0.0696064	Ublcp1
Acinar	0.0256896	0.214896	Rnf145
AlphaDelta	0.00296026	0.0247628	Rnf145
B cell	0.00851104	0.0711957	Rnf145
Beta 1	0.0701235	0.58659	Rnf145
Beta 2	0.00211433	0.0176866	Rnf145
Ductal	0	0	Rnf145
Macrophage	0.00525631	0.0439696	Rnf145
VEC	0.0018713	0.0156536	Rnf145
VSMC	0.00301795	0.0252455	Rnf145
Acinar	0.0955308	0.246758	Clint1
AlphaDelta	0.00449436	0.011609	Clint1
B cell	0.0273816	0.0707274	Clint1
Beta 1	0.153965	0.397695	Clint1
Beta 2	0.0046387	0.0119819	Clint1
Ductal	0.0694089	0.179285	Clint1
Macrophage	0.0137287	0.0354615	Clint1
VEC	0.00512749	0.0132444	Clint1
VSMC	0.012868	0.0332383	Clint1
Acinar	0.0167483	0.281694	Thg1l
AlphaDelta	0.000500104	0.00841137	Thg1l
B cell	0.0052506	0.088311	Thg1l
Beta 1	0.013647	0.229532	Thg1l
Beta 2	0	0	Thg1l
Ductal	0.018921	0.318237	Thg1l
Macrophage	0	0	Thg1l
VEC	0.000857926	0.0144297	Thg1l
VSMC	0.00353075	0.0593845	Thg1l
Acinar	0	0	Cyfip2
AlphaDelta	0.00512013	0.0160142	Cyfip2
B cell	0.0186115	0.0582114	Cyfip2
Beta 1	0.286784	0.896975	Cyfip2
Beta 2	0.00574073	0.0179553	Cyfip2
Ductal	0	0	Cyfip2
Macrophage	0.00346703	0.0108439	Cyfip2
VEC	0	0	Cyfip2
VSMC	0	0	Cyfip2
Acinar	0.0338682	0.248686	Med7
AlphaDelta	0.00162508	0.0119326	Med7
B cell	0.00951095	0.0698365	Med7
Beta 1	0.0352954	0.259165	Med7
Beta 2	0.00160305	0.0117708	Med7
Ductal	0.0345877	0.253969	Med7
Macrophage	0.00813833	0.0597578	Med7
VEC	0.00294026	0.0215896	Med7
VSMC	0.00861965	0.063292	Med7
Acinar	0.517394	0.278676	Gnb2l1
AlphaDelta	0.0227564	0.0122569	Gnb2l1
B cell	0.196268	0.105713	Gnb2l1
Beta 1	0.510758	0.275101	Gnb2l1
Beta 2	0.0299057	0.0161076	Gnb2l1
Ductal	0.414544	0.223279	Gnb2l1
Macrophage	0.0580617	0.0312729	Gnb2l1
VEC	0.0314653	0.0169476	Gnb2l1
VSMC	0.0754633	0.0406456	Gnb2l1
Acinar	0.0192553	0.196639	Trim41
AlphaDelta	0.00162679	0.0166131	Trim41
B cell	0.00423046	0.0432023	Trim41
Beta 1	0.0512011	0.522876	Trim41
Beta 2	0.0014363	0.0146678	Trim41
Ductal	0.0128787	0.13152	Trim41
Macrophage	0.00364575	0.0372311	Trim41
VEC	0.00161712	0.0165144	Trim41
VSMC	0.00203057	0.0207366	Trim41
Acinar	0.01819	0.197272	Irgm1
AlphaDelta	0.0013955	0.0151343	Irgm1
B cell	0.00939037	0.101839	Irgm1
Beta 1	0.0221197	0.23989	Irgm1
Beta 2	0.00077143	0.00836624	Irgm1
Ductal	0.0202407	0.219513	Irgm1
Macrophage	0.0122126	0.132446	Irgm1
VEC	0.00333106	0.0361257	Irgm1
VSMC	0.00455622	0.0494126	Irgm1
Acinar	0.0258304	0.225415	Zfp62
AlphaDelta	0.00204115	0.0178126	Zfp62
B cell	0.00911398	0.0795353	Zfp62
Beta 1	0.044485	0.388209	Zfp62
Beta 2	0.0013679	0.0119373	Zfp62
Ductal	0.0232341	0.202757	Zfp62
Macrophage	0.00370577	0.0323393	Zfp62
VEC	0.00187373	0.0163516	Zfp62
VSMC	0.00293838	0.0256424	Zfp62
Acinar	0.0311579	0.224468	Mgat1
AlphaDelta	0.00164897	0.0118796	Mgat1
B cell	0.0129925	0.0936012	Mgat1
Beta 1	0.0508043	0.366006	Mgat1
Beta 2	0.0016268	0.0117198	Mgat1
Ductal	0.0253032	0.18229	Mgat1
Macrophage	0.00654307	0.0471378	Mgat1
VEC	0.00395705	0.0285075	Mgat1
VSMC	0.00477349	0.0343893	Mgat1
Acinar	0.0778696	0.313573	Cnot6
AlphaDelta	0.00367884	0.0148143	Cnot6
B cell	0.0144533	0.0582019	Cnot6
Beta 1	0.0759572	0.305872	Cnot6
Beta 2	0.00221266	0.00891013	Cnot6
Ductal	0.0555281	0.223606	Cnot6
Macrophage	0.00637296	0.0256632	Cnot6
VEC	0.0055479	0.0223408	Cnot6
VSMC	0.00670985	0.0270199	Cnot6
Acinar	0.019907	0.194713	Mapk9
AlphaDelta	0.00138708	0.0135672	Mapk9
B cell	0.00577523	0.0564883	Mapk9
Beta 1	0.0503388	0.49237	Mapk9
Beta 2	0.00130041	0.0127195	Mapk9
Ductal	0.0158733	0.155258	Mapk9
Macrophage	0.00307322	0.0300595	Mapk9
VEC	0.0010426	0.0101978	Mapk9
VSMC	0.00354006	0.0346257	Mapk9
Acinar	0.0488273	0.115723	Rnf130
AlphaDelta	0.00746371	0.0176894	Rnf130
B cell	0.0152138	0.0360575	Rnf130
Beta 1	0.247048	0.585515	Rnf130
Beta 2	0.00805974	0.019102	Rnf130
Ductal	0.0570854	0.135295	Rnf130
Macrophage	0.0277039	0.0656596	Rnf130
VEC	0.00462565	0.010963	Rnf130
VSMC	0.00590495	0.013995	Rnf130
Acinar	0.0212513	0.138879	Tbc1d9b
AlphaDelta	0.00285881	0.0186826	Tbc1d9b
B cell	0.00489412	0.0319836	Tbc1d9b
Beta 1	0.10016	0.654553	Tbc1d9b
Beta 2	0.00259981	0.01699	Tbc1d9b
Ductal	0.0131523	0.0859514	Tbc1d9b
Macrophage	0.00411282	0.0268777	Tbc1d9b
VEC	0.00191117	0.0124897	Tbc1d9b
VSMC	0.00207989	0.0135923	Tbc1d9b
Acinar	0.183108	0.216302	Sqstm1
AlphaDelta	0.00689421	0.00814399	Sqstm1
B cell	0.0293024	0.0346144	Sqstm1
Beta 1	0.33251	0.392787	Sqstm1
Beta 2	0.0135206	0.0159716	Sqstm1
Ductal	0.178201	0.210506	Sqstm1
Macrophage	0.0453324	0.0535503	Sqstm1
VEC	0.0210411	0.0248555	Sqstm1
VSMC	0.036629	0.0432691	Sqstm1
Acinar	0.106321	0.479953	Mgat4b
AlphaDelta	0.00227589	0.0102738	Mgat4b
B cell	0	0	Mgat4b
Beta 1	0.032162	0.145186	Mgat4b
Beta 2	0.00142316	0.00642441	Mgat4b
Ductal	0.0587218	0.265082	Mgat4b
Macrophage	0.00816997	0.0368809	Mgat4b
VEC	0.00673564	0.030406	Mgat4b
VSMC	0.00571414	0.0257948	Mgat4b
Acinar	0.180285	0.174717	Canx
AlphaDelta	0.0157408	0.0152547	Canx
B cell	0.0346308	0.0335612	Canx
Beta 1	0.565743	0.54827	Canx
Beta 2	0.0177483	0.0172002	Canx
Ductal	0.147193	0.142647	Canx
Macrophage	0.0290723	0.0281744	Canx
VEC	0.0102119	0.00989651	Canx
VSMC	0.0312448	0.0302798	Canx
Acinar	0.127243	0.271351	Hnrnph1
AlphaDelta	0.00806602	0.0172012	Hnrnph1
B cell	0.0233715	0.0498409	Hnrnph1
Beta 1	0.183436	0.391187	Hnrnph1
Beta 2	0.00676779	0.0144326	Hnrnph1
Ductal	0.0874328	0.186455	Hnrnph1
Macrophage	0.0103277	0.0220243	Hnrnph1
VEC	0.0086693	0.0184877	Hnrnph1
VSMC	0.0136083	0.0290203	Hnrnph1
Acinar	0.0149032	0.152673	Rufy1
AlphaDelta	0.00162578	0.016655	Rufy1
B cell	0.00660295	0.0676424	Rufy1
Beta 1	0.0468871	0.480324	Rufy1
Beta 2	0.00131229	0.0134435	Rufy1
Ductal	0.0172662	0.17688	Rufy1
Macrophage	0.00496458	0.0508585	Rufy1
VEC	0.00176416	0.0180725	Rufy1
VSMC	0.00228926	0.0234518	Rufy1
Acinar	0.0496982	0.237734	Clk4
AlphaDelta	0.00284299	0.0135996	Clk4
B cell	0.0138729	0.0663615	Clk4
Beta 1	0.0790137	0.377965	Clk4
Beta 2	0.00287832	0.0137686	Clk4
Ductal	0.042943	0.20542	Clk4
Macrophage	0.00764443	0.0365675	Clk4
VEC	0.00419326	0.0200586	Clk4
VSMC	0.0059633	0.0285257	Clk4
Acinar	0.0159329	0.257988	Agxt2l2
AlphaDelta	0.00104546	0.0169283	Agxt2l2
B cell	0.0041833	0.0677367	Agxt2l2
Beta 1	0.0251804	0.407725	Agxt2l2
Beta 2	0.000701354	0.0113565	Agxt2l2
Ductal	0.012086	0.195698	Agxt2l2
Macrophage	0.00262889	0.0425675	Agxt2l2
VEC	0	0	Agxt2l2
VSMC	0	0	Agxt2l2
Acinar	0.247739	0.307891	Hnrnpab
AlphaDelta	0.011926	0.0148216	Hnrnpab
B cell	0.043583	0.054165	Hnrnpab
Beta 1	0.236029	0.293337	Hnrnpab
Beta 2	0.00935169	0.0116223	Hnrnpab
Ductal	0.170684	0.212127	Hnrnpab
Macrophage	0.0283192	0.0351952	Hnrnpab
VEC	0.0180116	0.0223849	Hnrnpab
VSMC	0.0389894	0.0484561	Hnrnpab
Acinar	0.111988	0.312988	Nhp2
AlphaDelta	0.00245708	0.00686712	Nhp2
B cell	0.0307258	0.0858733	Nhp2
Beta 1	0.0463073	0.129421	Nhp2
Beta 2	0.00247933	0.00692931	Nhp2
Ductal	0.10585	0.295832	Nhp2
Macrophage	0.0161702	0.045193	Nhp2
VEC	0.00906693	0.0253405	Nhp2
VSMC	0.0327587	0.0915551	Nhp2
Acinar	0.0175856	0.235154	Rmnd5b
AlphaDelta	0.000838373	0.0112107	Rmnd5b
B cell	0.00654664	0.0875414	Rmnd5b
Beta 1	0.0245268	0.327971	Rmnd5b
Beta 2	0.000615655	0.00823251	Rmnd5b
Ductal	0.0165162	0.220854	Rmnd5b
Macrophage	0.00213779	0.0285865	Rmnd5b
VEC	0.00306297	0.0409579	Rmnd5b
VSMC	0.00295341	0.0394928	Rmnd5b
Acinar	0.0344558	0.207391	0610009B22Rik
AlphaDelta	0.00350539	0.0210991	0610009B22Rik
B cell	0.00633996	0.0381605	0610009B22Rik
Beta 1	0.0795766	0.478975	0610009B22Rik
Beta 2	0.00306596	0.0184541	0610009B22Rik
Ductal	0.0262077	0.157745	0610009B22Rik
Macrophage	0.00620821	0.0373675	0610009B22Rik
VEC	0.00207028	0.0124611	0610009B22Rik
VSMC	0.00470934	0.0283457	0610009B22Rik
Acinar	0.036099	0.260889	Sec24a
AlphaDelta	0.00244052	0.0176377	Sec24a
B cell	0.00778282	0.0562467	Sec24a
Beta 1	0.0628002	0.453859	Sec24a
Beta 2	0.00190361	0.0137575	Sec24a
Ductal	0.0172834	0.124908	Sec24a
Macrophage	0.00317987	0.0229811	Sec24a
VEC	0.00201732	0.0145793	Sec24a
VSMC	0.00486251	0.0351415	Sec24a
Acinar	0.0741619	0.197672	Sar1b
AlphaDelta	0.00382458	0.0101941	Sar1b
B cell	0.0254729	0.0678958	Sar1b
Beta 1	0.143438	0.382323	Sar1b
Beta 2	0.00704933	0.0187894	Sar1b
Ductal	0.0800115	0.213264	Sar1b
Macrophage	0.0163811	0.0436624	Sar1b
VEC	0.00616284	0.0164265	Sar1b
VSMC	0.0186737	0.0497732	Sar1b
Acinar	0	0	Phf15
AlphaDelta	0.00138675	0.047678	Phf15
B cell	0	0	Phf15
Beta 1	0.0276989	0.952322	Phf15
Beta 2	0	0	Phf15
Ductal	0	0	Phf15
Macrophage	0	0	Phf15
VEC	0	0	Phf15
VSMC	0	0	Phf15
Acinar	0.0409154	0.364668	Cdkn2aipnl
AlphaDelta	0.00149482	0.0133229	Cdkn2aipnl
B cell	0.0119565	0.106566	Cdkn2aipnl
Beta 1	0.0290061	0.258524	Cdkn2aipnl
Beta 2	0.00071188	0.0063448	Cdkn2aipnl
Ductal	0.0215484	0.192055	Cdkn2aipnl
Macrophage	0.00364738	0.0325081	Cdkn2aipnl
VEC	0.00125976	0.0112279	Cdkn2aipnl
VSMC	0.00165872	0.0147838	Cdkn2aipnl
Acinar	0.143398	0.244628	Ube2b
AlphaDelta	0.00812111	0.0138541	Ube2b
B cell	0.0506051	0.0863292	Ube2b
Beta 1	0.17454	0.297754	Ube2b
Beta 2	0.0078421	0.0133782	Ube2b
Ductal	0.140249	0.239256	Ube2b
Macrophage	0.0247188	0.0421688	Ube2b
VEC	0.0121616	0.020747	Ube2b
VSMC	0.0245522	0.0418846	Ube2b
Acinar	0.217631	0.322048	Ppp2ca
AlphaDelta	0.00597777	0.00884584	Ppp2ca
B cell	0.0472068	0.0698562	Ppp2ca
Beta 1	0.179288	0.265308	Ppp2ca
Beta 2	0.00610549	0.00903484	Ppp2ca
Ductal	0.14181	0.209849	Ppp2ca
Macrophage	0.0351824	0.0520625	Ppp2ca
VEC	0.0125776	0.0186122	Ppp2ca
VSMC	0.0299931	0.0443834	Ppp2ca
Acinar	0.162337	0.366979	Skp1a
AlphaDelta	0.00712571	0.0161084	Skp1a
B cell	0.0179784	0.0406418	Skp1a
Beta 1	0.124006	0.280327	Skp1a
Beta 2	0.00336955	0.00761719	Skp1a
Ductal	0.0910537	0.205836	Skp1a
Macrophage	0.0116635	0.0263665	Skp1a
VEC	0.00608863	0.013764	Skp1a
VSMC	0.0187384	0.0423599	Skp1a
Acinar	0.160107	0.308465	Vdac1
AlphaDelta	0.00554684	0.0106867	Vdac1
B cell	0.0285922	0.0550864	Vdac1
Beta 1	0.140844	0.271353	Vdac1
Beta 2	0.00788387	0.0151893	Vdac1
Ductal	0.121787	0.234638	Vdac1
Macrophage	0.0222569	0.0428807	Vdac1
VEC	0.00631602	0.0121686	Vdac1
VSMC	0.0257091	0.0495318	Vdac1
Acinar	0.0936162	0.270004	9530068E07Rik
AlphaDelta	0.00495509	0.0142912	9530068E07Rik
B cell	0.0142286	0.0410374	9530068E07Rik
Beta 1	0.106215	0.30634	9530068E07Rik
Beta 2	0.00371568	0.0107166	9530068E07Rik
Ductal	0.0859935	0.248018	9530068E07Rik
Macrophage	0.0162598	0.0468958	9530068E07Rik
VEC	0.0048079	0.0138667	9530068E07Rik
VSMC	0.0169305	0.0488303	9530068E07Rik
Acinar	0.185454	0.31852	Hspa4
AlphaDelta	0.00931375	0.0159965	Hspa4
B cell	0.0345928	0.0594137	Hspa4
Beta 1	0.19063	0.32741	Hspa4
Beta 2	0.00629574	0.010813	Hspa4
Ductal	0.106184	0.182373	Hspa4
Macrophage	0.0176838	0.0303722	Hspa4
VEC	0.00896943	0.0154051	Hspa4
VSMC	0.0231128	0.0396966	Hspa4
Acinar	0.0313379	0.31947	Zcchc10
AlphaDelta	0.000976026	0.00994996	Zcchc10
B cell	0.00891246	0.0908568	Zcchc10
Beta 1	0.0221064	0.22536	Zcchc10
Beta 2	0.000918895	0.00936754	Zcchc10
Ductal	0.0230584	0.235066	Zcchc10
Macrophage	0.00399068	0.0406825	Zcchc10
VEC	0.00157828	0.0160895	Zcchc10
VSMC	0.00521443	0.0531577	Zcchc10
Acinar	0.183541	0.310504	Aff4
AlphaDelta	0.00804979	0.0136181	Aff4
B cell	0.0178414	0.030183	Aff4
Beta 1	0.244531	0.413683	Aff4
Beta 2	0.00714045	0.0120798	Aff4
Ductal	0.102552	0.173492	Aff4
Macrophage	0.00796405	0.0134731	Aff4
VEC	0.00658151	0.0111342	Aff4
VSMC	0.0129052	0.0218322	Aff4
Acinar	0.383241	0.234903	Uqcrq
AlphaDelta	0.0163502	0.0100216	Uqcrq
B cell	0.0774031	0.0474432	Uqcrq
Beta 1	0.716445	0.439136	Uqcrq
Beta 2	0.0320303	0.0196326	Uqcrq
Ductal	0.269222	0.165016	Uqcrq
Macrophage	0.0556167	0.0340895	Uqcrq
VEC	0.0220759	0.0135311	Uqcrq
VSMC	0.0591036	0.0362268	Uqcrq
Acinar	0.0260348	0.363378	2021-09-08
AlphaDelta	0.00104343	0.0145635	2021-09-08
B cell	0	0	2021-09-08
Beta 1	0.0185563	0.258998	2021-09-08
Beta 2	0	0	2021-09-08
Ductal	0.0157977	0.220494	2021-09-08
Macrophage	0.00442951	0.0618244	2021-09-08
VEC	0.00208122	0.0290484	2021-09-08
VSMC	0.00370363	0.051693	2021-09-08
Acinar	0.0310065	0.286586	Kif3a
AlphaDelta	0.00176337	0.0162984	Kif3a
B cell	0	0	Kif3a
Beta 1	0.0310412	0.286906	Kif3a
Beta 2	0.00105245	0.00972756	Kif3a
Ductal	0.0342778	0.316821	Kif3a
Macrophage	0.00374635	0.0346266	Kif3a
VEC	0.00190401	0.0175984	Kif3a
VSMC	0.00340107	0.0314353	Kif3a
Acinar	0.032564	0.265636	Rad50
AlphaDelta	0.0012959	0.0105711	Rad50
B cell	0.0182686	0.149023	Rad50
Beta 1	0.0230835	0.1883	Rad50
Beta 2	0	0	Rad50
Ductal	0.0359308	0.2931	Rad50
Macrophage	0.00650176	0.0530371	Rad50
VEC	0.00156596	0.012774	Rad50
VSMC	0.00337846	0.0275592	Rad50
Acinar	0.0206238	0.144309	Irf1
AlphaDelta	0.00252824	0.0176905	Irf1
B cell	0.0158877	0.111169	Irf1
Beta 1	0.0472123	0.330353	Irf1
Beta 2	0.00179512	0.0125608	Irf1
Ductal	0.0362718	0.2538	Irf1
Macrophage	0.012715	0.0889688	Irf1
VEC	0.00317001	0.0221811	Irf1
VSMC	0.00271079	0.0189679	Irf1
Acinar	0.0591171	0.289838	P4ha2
AlphaDelta	0.00151581	0.00743165	P4ha2
B cell	0	0	P4ha2
Beta 1	0.0868293	0.425704	P4ha2
Beta 2	0.00423673	0.0207717	P4ha2
Ductal	0.0301004	0.147575	P4ha2
Macrophage	0.00252628	0.0123858	P4ha2
VEC	0.00555222	0.0272213	P4ha2
VSMC	0.0140885	0.0690726	P4ha2
Acinar	0	0	Acsl6
AlphaDelta	0	0	Acsl6
B cell	0	0	Acsl6
Beta 1	0.0209566	1	Acsl6
Beta 2	0	0	Acsl6
Ductal	0	0	Acsl6
Macrophage	0	0	Acsl6
VEC	0	0	Acsl6
VSMC	0	0	Acsl6
Acinar	0.03676	0.186746	Fnip1
AlphaDelta	0.00363478	0.0184651	Fnip1
B cell	0.00620638	0.0315292	Fnip1
Beta 1	0.11287	0.573391	Fnip1
Beta 2	0.00288816	0.0146722	Fnip1
Ductal	0.0168664	0.0856833	Fnip1
Macrophage	0.00879696	0.0446897	Fnip1
VEC	0.0029924	0.0152018	Fnip1
VSMC	0.00583089	0.0296217	Fnip1
Acinar	0.042503	0.248496	Rapgef6
AlphaDelta	0.00229214	0.0134011	Rapgef6
B cell	0.0282867	0.16538	Rapgef6
Beta 1	0.0511854	0.299258	Rapgef6
Beta 2	0.00151867	0.00887899	Rapgef6
Ductal	0.0330508	0.193233	Rapgef6
Macrophage	0.0049399	0.0288814	Rapgef6
VEC	0.00348011	0.0203466	Rapgef6
VSMC	0.00378445	0.022126	Rapgef6
Acinar	0.0457455	0.229311	Cdc42se2
AlphaDelta	0.00260023	0.0130343	Cdc42se2
B cell	0.0282651	0.141686	Cdc42se2
Beta 1	0.0771562	0.386765	Cdc42se2
Beta 2	0.00207038	0.0103783	Cdc42se2
Ductal	0.0275801	0.138253	Cdc42se2
Macrophage	0.00950572	0.0476499	Cdc42se2
VEC	0.00337564	0.0169213	Cdc42se2
VSMC	0.00319192	0.0160003	Cdc42se2
Acinar	0.306899	0.252252	Hint1
AlphaDelta	0.0178479	0.0146699	Hint1
B cell	0.0844561	0.0694177	Hint1
Beta 1	0.413092	0.339536	Hint1
Beta 2	0.0229977	0.0189027	Hint1
Ductal	0.254221	0.208954	Hint1
Macrophage	0.0403956	0.0332027	Hint1
VEC	0.0175791	0.0144489	Hint1
VSMC	0.0591474	0.0486155	Hint1
Acinar	0.0406813	0.0471151	Gpx3
AlphaDelta	0.0213402	0.0247152	Gpx3
B cell	0.0054472	0.00630868	Gpx3
Beta 1	0.592058	0.685693	Gpx3
Beta 2	0.0135077	0.015644	Gpx3
Ductal	0.174023	0.201545	Gpx3
Macrophage	0.00370699	0.00429325	Gpx3
VEC	0.00120961	0.00140091	Gpx3
VSMC	0.0114707	0.0132848	Gpx3
Acinar	0.0564326	0.221295	Tnip1
AlphaDelta	0.0026318	0.0103204	Tnip1
B cell	0.0124051	0.0486455	Tnip1
Beta 1	0.0730164	0.286327	Tnip1
Beta 2	0.00274969	0.0107826	Tnip1
Ductal	0.0862788	0.338334	Tnip1
Macrophage	0.0123858	0.0485697	Tnip1
VEC	0.00446081	0.0174926	Tnip1
VSMC	0.00464957	0.0182328	Tnip1
Acinar	0.06901	0.150648	Anxa6
AlphaDelta	0.0081162	0.0177176	Anxa6
B cell	0.0155153	0.0338699	Anxa6
Beta 1	0.281552	0.614625	Anxa6
Beta 2	0.0064045	0.013981	Anxa6
Ductal	0.0626151	0.136688	Anxa6
Macrophage	0.00833939	0.0182048	Anxa6
VEC	0.00111162	0.00242666	Anxa6
VSMC	0.00542296	0.0118383	Anxa6
Acinar	0	0	Gm2a
AlphaDelta	0.00156666	0.0157652	Gm2a
B cell	0.0256528	0.258143	Gm2a
Beta 1	0.0366575	0.368883	Gm2a
Beta 2	0.000930611	0.00936469	Gm2a
Ductal	0.0128378	0.129186	Gm2a
Macrophage	0.021729	0.218658	Gm2a
VEC	0	0	Gm2a
VSMC	0	0	Gm2a
Acinar	0.0178135	0.188498	Slc36a1
AlphaDelta	0.00115087	0.0121783	Slc36a1
B cell	0	0	Slc36a1
Beta 1	0.0711953	0.753372	Slc36a1
Beta 2	0.00122921	0.0130072	Slc36a1
Ductal	0	0	Slc36a1
Macrophage	0.00311332	0.0329445	Slc36a1
VEC	0	0	Slc36a1
VSMC	0	0	Slc36a1
Acinar	0.317438	0.277048	Atox1
AlphaDelta	0.00882387	0.00770114	Atox1
B cell	0.0507304	0.0442756	Atox1
Beta 1	0.341835	0.298341	Atox1
Beta 2	0.0130309	0.0113729	Atox1
Ductal	0.243466	0.212488	Atox1
Macrophage	0.0983677	0.0858516	Atox1
VEC	0.0269233	0.0234976	Atox1
VSMC	0.0451719	0.0394244	Atox1
Acinar	0.128851	0.226017	G3bp1
AlphaDelta	0.00729479	0.0127958	G3bp1
B cell	0.039147	0.0686676	G3bp1
Beta 1	0.20512	0.359801	G3bp1
Beta 2	0.00675097	0.0118418	G3bp1
Ductal	0.123396	0.216448	G3bp1
Macrophage	0.0236164	0.0414254	G3bp1
VEC	0.0120041	0.0210563	G3bp1
VSMC	0.0239136	0.0419468	G3bp1
Acinar	0.0890229	0.322097	Fam114a2
AlphaDelta	0.00359208	0.0129967	Fam114a2
B cell	0.0151934	0.0549717	Fam114a2
Beta 1	0.0762834	0.276004	Fam114a2
Beta 2	0.0022847	0.00826637	Fam114a2
Ductal	0.0629902	0.227907	Fam114a2
Macrophage	0.00904178	0.0327144	Fam114a2
VEC	0.00847917	0.0306788	Fam114a2
VSMC	0.00949771	0.034364	Fam114a2
Acinar	0.0332626	0.275323	Mfap3
AlphaDelta	0.00130017	0.0107619	Mfap3
B cell	0.00722095	0.0597696	Mfap3
Beta 1	0.0360148	0.298104	Mfap3
Beta 2	0.000945301	0.0078245	Mfap3
Ductal	0.028495	0.23586	Mfap3
Macrophage	0.0051381	0.0425293	Mfap3
VEC	0.00442836	0.0366547	Mfap3
VSMC	0.00400773	0.033173	Mfap3
Acinar	0.026161	0.307847	Galnt10
AlphaDelta	0.000675877	0.00795332	Galnt10
B cell	0	0	Galnt10
Beta 1	0.0459688	0.540934	Galnt10
Beta 2	0.000923391	0.0108659	Galnt10
Ductal	0.0102596	0.120728	Galnt10
Macrophage	0	0	Galnt10
VEC	0.000991866	0.0116717	Galnt10
VSMC	0	0	Galnt10
Acinar	0.055949	0.258809	Sap30l
AlphaDelta	0.00279527	0.0129303	Sap30l
B cell	0.0164561	0.0761224	Sap30l
Beta 1	0.0639556	0.295845	Sap30l
Beta 2	0.00258725	0.0119681	Sap30l
Ductal	0.0469663	0.217256	Sap30l
Macrophage	0.0112475	0.0520287	Sap30l
VEC	0.00601719	0.0278343	Sap30l
VSMC	0.010205	0.0472064	Sap30l
Acinar	0	0	Gm12245
AlphaDelta	0.000655716	0.0296338	Gm12245
B cell	0	0	Gm12245
Beta 1	0.0207639	0.938382	Gm12245
Beta 2	0.000707725	0.0319842	Gm12245
Ductal	0	0	Gm12245
Macrophage	0	0	Gm12245
VEC	0	0	Gm12245
VSMC	0	0	Gm12245
Acinar	0.0725296	0.204887	Larp1
AlphaDelta	0.0045751	0.0129241	Larp1
B cell	0.00996965	0.028163	Larp1
Beta 1	0.184869	0.522231	Larp1
Beta 2	0.00470434	0.0132892	Larp1
Ductal	0.054095	0.152812	Larp1
Macrophage	0.0101783	0.0287523	Larp1
VEC	0.00371975	0.0105078	Larp1
VSMC	0.0093575	0.0264338	Larp1
Acinar	0.043628	0.30222	Cnot8
AlphaDelta	0.00156565	0.0108456	Cnot8
B cell	0.0135418	0.0938066	Cnot8
Beta 1	0.0312914	0.216762	Cnot8
Beta 2	0.00125986	0.0087273	Cnot8
Ductal	0.032085	0.22226	Cnot8
Macrophage	0.0106244	0.0735971	Cnot8
VEC	0.00428289	0.0296684	Cnot8
VSMC	0.00607932	0.0421127	Cnot8
Acinar	0	0	Gemin5
AlphaDelta	0.000708551	0.0220247	Gemin5
B cell	0	0	Gemin5
Beta 1	0.0194302	0.603972	Gemin5
Beta 2	0	0	Gemin5
Ductal	0.0101368	0.315094	Gemin5
Macrophage	0	0	Gemin5
VEC	0	0	Gemin5
VSMC	0.00189517	0.0589099	Gemin5
Acinar	0.0424786	0.322864	Mrpl22
AlphaDelta	0.00140937	0.0107121	Mrpl22
B cell	0.0103311	0.0785227	Mrpl22
Beta 1	0.0264036	0.200684	Mrpl22
Beta 2	0.00118422	0.0090008	Mrpl22
Ductal	0.0342477	0.260303	Mrpl22
Macrophage	0.00633344	0.048138	Mrpl22
VEC	0.00221905	0.0168661	Mrpl22
VSMC	0.00696115	0.052909	Mrpl22
Acinar	0	0	Zfp692
AlphaDelta	0	0	Zfp692
B cell	0	0	Zfp692
Beta 1	0.0141028	1	Zfp692
Beta 2	0	0	Zfp692
Ductal	0	0	Zfp692
Macrophage	0	0	Zfp692
VEC	0	0	Zfp692
VSMC	0	0	Zfp692
Acinar	0.0117347	0.225302	Zfp672
AlphaDelta	0.000975918	0.0187372	Zfp672
B cell	0.00446895	0.0858021	Zfp672
Beta 1	0.0314044	0.602952	Zfp672
Beta 2	0.000923084	0.0177228	Zfp672
Ductal	0	0	Zfp672
Macrophage	0	0	Zfp672
VEC	0.000806272	0.0154801	Zfp672
VSMC	0.00177104	0.0340033	Zfp672
Acinar	0.0140367	0.345624	Sh3bp5l
AlphaDelta	0.000888771	0.0218841	Sh3bp5l
B cell	0	0	Sh3bp5l
Beta 1	0.0246422	0.606762	Sh3bp5l
Beta 2	0	0	Sh3bp5l
Ductal	0	0	Sh3bp5l
Macrophage	0	0	Sh3bp5l
VEC	0.00104496	0.0257298	Sh3bp5l
VSMC	0	0	Sh3bp5l
Acinar	0	0	Fam183b
AlphaDelta	0.00260743	0.0207404	Fam183b
B cell	0	0	Fam183b
Beta 1	0.119334	0.949223	Fam183b
Beta 2	0.00377616	0.0300368	Fam183b
Ductal	0	0	Fam183b
Macrophage	0	0	Fam183b
VEC	0	0	Fam183b
VSMC	0	0	Fam183b
Acinar	0	0	Gm12258
AlphaDelta	0.000883481	0.0276961	Gm12258
B cell	0	0	Gm12258
Beta 1	0.0305492	0.957683	Gm12258
Beta 2	0.000466402	0.0146211	Gm12258
Ductal	0	0	Gm12258
Macrophage	0	0	Gm12258
VEC	0	0	Gm12258
VSMC	0	0	Gm12258
Acinar	0.0618027	0.176907	Rnf187
AlphaDelta	0.00605109	0.0173209	Rnf187
B cell	0.0319409	0.091429	Rnf187
Beta 1	0.152144	0.435504	Rnf187
Beta 2	0.00477424	0.013666	Rnf187
Ductal	0.0559492	0.160151	Rnf187
Macrophage	0.0168238	0.0481572	Rnf187
VEC	0.00495791	0.0141917	Rnf187
VSMC	0.0149081	0.0426736	Rnf187
Acinar	0	0	Hist3h2ba
AlphaDelta	0.00220513	0.107245	Hist3h2ba
B cell	0	0	Hist3h2ba
Beta 1	0.0177524	0.863372	Hist3h2ba
Beta 2	0.000604169	0.0293832	Hist3h2ba
Ductal	0	0	Hist3h2ba
Macrophage	0	0	Hist3h2ba
VEC	0	0	Hist3h2ba
VSMC	0	0	Hist3h2ba
Acinar	0	0	Hist3h2a
AlphaDelta	0.000840507	0.0371822	Hist3h2a
B cell	0	0	Hist3h2a
Beta 1	0.0183276	0.810775	Hist3h2a
Beta 2	0.000751864	0.0332608	Hist3h2a
Ductal	0	0	Hist3h2a
Macrophage	0	0	Hist3h2a
VEC	0.00108523	0.0480083	Hist3h2a
VSMC	0.00159984	0.0707733	Hist3h2a
Acinar	0.0152431	0.264963	Trim11
AlphaDelta	0.000799879	0.0139039	Trim11
B cell	0.00487931	0.0848145	Trim11
Beta 1	0.0244372	0.42478	Trim11
Beta 2	0.000889971	0.0154699	Trim11
Ductal	0.00858383	0.149208	Trim11
Macrophage	0	0	Trim11
VEC	0.000944699	0.0164212	Trim11
VSMC	0.00175109	0.0304383	Trim11
Acinar	0.0814204	0.206901	Guk1
AlphaDelta	0.00659087	0.0167484	Guk1
B cell	0.0218366	0.05549	Guk1
Beta 1	0.183283	0.46575	Guk1
Beta 2	0.00706903	0.0179635	Guk1
Ductal	0.0672266	0.170833	Guk1
Macrophage	0.0101421	0.0257726	Guk1
VEC	0.00467246	0.0118734	Guk1
VSMC	0.0112815	0.028668	Guk1
Acinar	0.032597	0.23271	Mrpl55
AlphaDelta	0.00171837	0.0122674	Mrpl55
B cell	0.0118025	0.0842582	Mrpl55
Beta 1	0.0430992	0.307685	Mrpl55
Beta 2	0.00163701	0.0116866	Mrpl55
Ductal	0.0352916	0.251946	Mrpl55
Macrophage	0.00663481	0.0473659	Mrpl55
VEC	0.00199074	0.0142119	Mrpl55
VSMC	0.00530457	0.0378693	Mrpl55
Acinar	0.0145397	0.154161	2310033P09Rik
AlphaDelta	0.00289823	0.0307291	2310033P09Rik
B cell	0.0127929	0.13564	2310033P09Rik
Beta 1	0.0292246	0.309861	2310033P09Rik
Beta 2	0.00091632	0.00971549	2310033P09Rik
Ductal	0.0222732	0.236156	2310033P09Rik
Macrophage	0.00616338	0.0653487	2310033P09Rik
VEC	0.00236304	0.0250547	2310033P09Rik
VSMC	0.00314397	0.0333347	2310033P09Rik
Acinar	0.272358	0.252447	Arf1
AlphaDelta	0.0102835	0.00953168	Arf1
B cell	0.0672815	0.0623629	Arf1
Beta 1	0.361741	0.335296	Arf1
Beta 2	0.0151389	0.0140321	Arf1
Ductal	0.228427	0.211728	Arf1
Macrophage	0.054014	0.0500653	Arf1
VEC	0.0216024	0.0200232	Arf1
VSMC	0.0480248	0.044514	Arf1
Acinar	0.0244147	0.126228	Snap47
AlphaDelta	0.00368611	0.0190578	Snap47
B cell	0.0065874	0.034058	Snap47
Beta 1	0.109415	0.565693	Snap47
Beta 2	0.00303881	0.0157112	Snap47
Ductal	0.0410294	0.212129	Snap47
Macrophage	0	0	Snap47
VEC	0.001057	0.00546486	Snap47
VSMC	0.00418896	0.0216576	Snap47
Acinar	0.0184711	0.362738	Zkscan17
AlphaDelta	0.000733007	0.0143949	Zkscan17
B cell	0	0	Zkscan17
Beta 1	0.0170135	0.334114	Zkscan17
Beta 2	0	0	Zkscan17
Ductal	0.0120213	0.236075	Zkscan17
Macrophage	0	0	Zkscan17
VEC	0.0011066	0.0217316	Zkscan17
VSMC	0.00157585	0.0309468	Zkscan17
Acinar	0.144146	0.384608	Mprip
AlphaDelta	0.00546813	0.01459	Mprip
B cell	0.0106833	0.028505	Mprip
Beta 1	0.0883829	0.235823	Mprip
Beta 2	0.00284633	0.00759454	Mprip
Ductal	0.0890512	0.237606	Mprip
Macrophage	0.00474092	0.0126497	Mprip
VEC	0.0107423	0.0286625	Mprip
VSMC	0.0187252	0.0499624	Mprip
Acinar	0	0	Flcn
AlphaDelta	0.00126006	0.0290405	Flcn
B cell	0	0	Flcn
Beta 1	0.0338483	0.780098	Flcn
Beta 2	0.000975088	0.0224728	Flcn
Ductal	0	0	Flcn
Macrophage	0.00379058	0.0873612	Flcn
VEC	0.00140485	0.0323775	Flcn
VSMC	0.0021109	0.0486497	Flcn
Acinar	0.0523614	0.181786	Cops3
AlphaDelta	0.00447074	0.0155214	Cops3
B cell	0.0157535	0.0546925	Cops3
Beta 1	0.142781	0.4957	Cops3
Beta 2	0.00422366	0.0146635	Cops3
Ductal	0.0490262	0.170207	Cops3
Macrophage	0.00538871	0.0187083	Cops3
VEC	0.00380503	0.0132102	Cops3
VSMC	0.0102283	0.0355102	Cops3
Acinar	0.0124174	0.159447	Nt5m
AlphaDelta	0.00178484	0.0229183	Nt5m
B cell	0.004886	0.0627389	Nt5m
Beta 1	0.0379739	0.487606	Nt5m
Beta 2	0.00126994	0.0163067	Nt5m
Ductal	0.0130824	0.167984	Nt5m
Macrophage	0.00250903	0.0322173	Nt5m
VEC	0.000814814	0.0104626	Nt5m
VSMC	0.00314002	0.0403196	Nt5m
Acinar	0.0485263	0.308897	Med9
AlphaDelta	0.00254173	0.0161795	Med9
B cell	0.0118531	0.0754518	Med9
Beta 1	0.0499133	0.317726	Med9
Beta 2	0.0014951	0.00951714	Med9
Ductal	0.0298672	0.190122	Med9
Macrophage	0.00608986	0.0387654	Med9
VEC	0.00124399	0.00791866	Med9
VSMC	0.00556466	0.0354222	Med9
Acinar	0	0	Rasd1
AlphaDelta	0.00108864	0.0166993	Rasd1
B cell	0	0	Rasd1
Beta 1	0.0624198	0.957496	Rasd1
Beta 2	0.00168221	0.0258044	Rasd1
Ductal	0	0	Rasd1
Macrophage	0	0	Rasd1
VEC	0	0	Rasd1
VSMC	0	0	Rasd1
Acinar	0	0	Pemt
AlphaDelta	0	0	Pemt
B cell	0	0	Pemt
Beta 1	0.0129196	1	Pemt
Beta 2	0	0	Pemt
Ductal	0	0	Pemt
Macrophage	0	0	Pemt
VEC	0	0	Pemt
VSMC	0	0	Pemt
Acinar	0.0372222	0.311331	Rai1
AlphaDelta	0.002217	0.0185433	Rai1
B cell	0.00715984	0.0598859	Rai1
Beta 1	0.043191	0.361255	Rai1
Beta 2	0.00123123	0.0102981	Rai1
Ductal	0.0200859	0.168002	Rai1
Macrophage	0.00312232	0.0261155	Rai1
VEC	0.0020836	0.0174275	Rai1
VSMC	0.00324496	0.0271413	Rai1
Acinar	0.0334943	0.206856	Srebf1
AlphaDelta	0.00245208	0.0151438	Srebf1
B cell	0.00514902	0.0317997	Srebf1
Beta 1	0.088817	0.548522	Srebf1
Beta 2	0.00201541	0.0124469	Srebf1
Ductal	0.0219435	0.13552	Srebf1
Macrophage	0.00342866	0.0211749	Srebf1
VEC	0.00199816	0.0123404	Srebf1
VSMC	0.00262237	0.0161954	Srebf1
Acinar	0	0	Tom1l2
AlphaDelta	0.00192498	0.0361092	Tom1l2
B cell	0	0	Tom1l2
Beta 1	0.04905	0.920093	Tom1l2
Beta 2	0.00126255	0.0236833	Tom1l2
Ductal	0	0	Tom1l2
Macrophage	0	0	Tom1l2
VEC	0.00107229	0.0201143	Tom1l2
VSMC	0	0	Tom1l2
Acinar	0.0134415	0.233478	Atpaf2
AlphaDelta	0.000835652	0.0145152	Atpaf2
B cell	0.00418975	0.0727754	Atpaf2
Beta 1	0.0206743	0.35911	Atpaf2
Beta 2	0.000787352	0.0136762	Atpaf2
Ductal	0.0112817	0.195962	Atpaf2
Macrophage	0.00281252	0.0488531	Atpaf2
VEC	0.00104006	0.0180656	Atpaf2
VSMC	0.00250807	0.0435649	Atpaf2
Acinar	0.0240335	0.249752	Gid4
AlphaDelta	0.0015181	0.0157758	Gid4
B cell	0.00520374	0.0540764	Gid4
Beta 1	0.033901	0.352293	Gid4
Beta 2	0.00131425	0.0136575	Gid4
Ductal	0.0203053	0.211009	Gid4
Macrophage	0.00259076	0.0269227	Gid4
VEC	0.00194345	0.020196	Gid4
VSMC	0.00541941	0.0563176	Gid4
Acinar	0.0217473	0.195507	Drg2
AlphaDelta	0.0019062	0.0171366	Drg2
B cell	0.00621121	0.0558382	Drg2
Beta 1	0.0456222	0.41014	Drg2
Beta 2	0.00158905	0.0142854	Drg2
Ductal	0.0223247	0.200697	Drg2
Macrophage	0.00392193	0.0352578	Drg2
VEC	0.00217232	0.019529	Drg2
VSMC	0.00574081	0.0516095	Drg2
Acinar	0.0905455	0.201222	Alkbh5
AlphaDelta	0.00600919	0.0133544	Alkbh5
B cell	0.0190423	0.0423182	Alkbh5
Beta 1	0.227794	0.506234	Alkbh5
Beta 2	0.0072999	0.0162228	Alkbh5
Ductal	0.0621626	0.138146	Alkbh5
Macrophage	0.0148954	0.0331026	Alkbh5
VEC	0.00873527	0.0194127	Alkbh5
VSMC	0.0134938	0.0299876	Alkbh5
Acinar	0.0263218	0.478052	Llgl1
AlphaDelta	0.000741284	0.0134631	Llgl1
B cell	0	0	Llgl1
Beta 1	0.013422	0.243769	Llgl1
Beta 2	0	0	Llgl1
Ductal	0.0136335	0.247608	Llgl1
Macrophage	0	0	Llgl1
VEC	0.000941991	0.0171083	Llgl1
VSMC	0	0	Llgl1
Acinar	0.07487	0.369057	Flii
AlphaDelta	0.00247988	0.0122241	Flii
B cell	0.0112212	0.0553127	Flii
Beta 1	0.0581371	0.286575	Flii
Beta 2	0.00161366	0.00795422	Flii
Ductal	0.0363693	0.179276	Flii
Macrophage	0.0108119	0.053295	Flii
VEC	0.00307937	0.0151791	Flii
VSMC	0.00428591	0.0211265	Flii
Acinar	0.0133478	0.348277	Smcr8
AlphaDelta	0.000818805	0.0213646	Smcr8
B cell	0	0	Smcr8
Beta 1	0.0221789	0.578701	Smcr8
Beta 2	0	0	Smcr8
Ductal	0	0	Smcr8
Macrophage	0	0	Smcr8
VEC	0	0	Smcr8
VSMC	0.00197977	0.0516571	Smcr8
Acinar	0.0243619	0.271617	Dhrs7b
AlphaDelta	0.000839099	0.00935531	Dhrs7b
B cell	0.00505486	0.0563578	Dhrs7b
Beta 1	0.0309741	0.345338	Dhrs7b
Beta 2	0.00110175	0.0122837	Dhrs7b
Ductal	0.0188371	0.210019	Dhrs7b
Macrophage	0.00420331	0.0468637	Dhrs7b
VEC	0.000864172	0.00963486	Dhrs7b
VSMC	0.0034559	0.0385307	Dhrs7b
Acinar	0.0678715	0.347953	Tmem11
AlphaDelta	0.00206999	0.0106121	Tmem11
B cell	0.0120764	0.0619112	Tmem11
Beta 1	0.0380323	0.194978	Tmem11
Beta 2	0.00198627	0.0101829	Tmem11
Ductal	0.0450894	0.231158	Tmem11
Macrophage	0.00771508	0.0395525	Tmem11
VEC	0.00518018	0.0265569	Tmem11
VSMC	0.0150382	0.0770956	Tmem11
Acinar	0.0772562	0.30555	Map2k3
AlphaDelta	0.00189096	0.00747879	Map2k3
B cell	0.0134844	0.0533311	Map2k3
Beta 1	0.074492	0.294617	Map2k3
Beta 2	0.00285045	0.0112736	Map2k3
Ductal	0.0449713	0.177862	Map2k3
Macrophage	0.0140469	0.0555555	Map2k3
VEC	0.00818789	0.0323832	Map2k3
VSMC	0.0156633	0.0619487	Map2k3
Acinar	0.0567882	0.258288	Usp22
AlphaDelta	0.00306988	0.0139626	Usp22
B cell	0.00426684	0.0194067	Usp22
Beta 1	0.100577	0.457449	Usp22
Beta 2	0.00405161	0.0184278	Usp22
Ductal	0.0393224	0.178849	Usp22
Macrophage	0.00518352	0.0235761	Usp22
VEC	0.00282149	0.0128329	Usp22
VSMC	0.00378341	0.017208	Usp22
Acinar	0.0202899	0.204505	Aldh3a2
AlphaDelta	0.00103164	0.0103981	Aldh3a2
B cell	0	0	Aldh3a2
Beta 1	0.0572022	0.57655	Aldh3a2
Beta 2	0.00142064	0.0143188	Aldh3a2
Ductal	0.013302	0.134073	Aldh3a2
Macrophage	0.00326029	0.0328609	Aldh3a2
VEC	0.00104058	0.0104882	Aldh3a2
VSMC	0.00166744	0.0168064	Aldh3a2
Acinar	0.0462596	0.21019	B9d1
AlphaDelta	0.0029661	0.013477	B9d1
B cell	0.00352825	0.0160313	B9d1
Beta 1	0.0986111	0.448059	B9d1
Beta 2	0.00295211	0.0134135	B9d1
Ductal	0.0626882	0.284836	B9d1
Macrophage	0	0	B9d1
VEC	0	0	B9d1
VSMC	0.00307979	0.0139936	B9d1
Acinar	0.0416482	0.374994	Epn2
AlphaDelta	0.001882	0.0169452	Epn2
B cell	0	0	Epn2
Beta 1	0.0261924	0.235832	Epn2
Beta 2	0.000650923	0.00586081	Epn2
Ductal	0.0295421	0.265993	Epn2
Macrophage	0	0	Epn2
VEC	0.00506952	0.0456452	Epn2
VSMC	0.00607848	0.0547297	Epn2
Acinar	0.027516	0.255973	Fam83g
AlphaDelta	0.00133427	0.0124123	Fam83g
B cell	0	0	Fam83g
Beta 1	0.0608934	0.566473	Fam83g
Beta 2	0.00132195	0.0122977	Fam83g
Ductal	0.0164301	0.152844	Fam83g
Macrophage	0	0	Fam83g
VEC	0	0	Fam83g
VSMC	0	0	Fam83g
Acinar	0.0128162	0.190391	Prpsap2
AlphaDelta	0.00168497	0.0250311	Prpsap2
B cell	0.00502856	0.074702	Prpsap2
Beta 1	0.0337549	0.501448	Prpsap2
Beta 2	0.000936925	0.0139185	Prpsap2
Ductal	0.0087659	0.130222	Prpsap2
Macrophage	0.00269964	0.0401046	Prpsap2
VEC	0	0	Prpsap2
VSMC	0.0016278	0.0241818	Prpsap2
Acinar	0.0174888	0.218805	Ulk2
AlphaDelta	0.00158211	0.019794	Ulk2
B cell	0	0	Ulk2
Beta 1	0.0425935	0.532894	Ulk2
Beta 2	0.000839266	0.0105002	Ulk2
Ductal	0.0105699	0.132242	Ulk2
Macrophage	0.00330484	0.0413474	Ulk2
VEC	0.00175326	0.0219353	Ulk2
VSMC	0.00179698	0.0224822	Ulk2
Acinar	0	0	Akap10
AlphaDelta	0.000780982	0.0324827	Akap10
B cell	0	0	Akap10
Beta 1	0.0195111	0.811507	Akap10
Beta 2	0	0	Akap10
Ductal	0	0	Akap10
Macrophage	0.00240585	0.100065	Akap10
VEC	0.00134511	0.0559458	Akap10
VSMC	0	0	Akap10
Acinar	0	0	Zswim7
AlphaDelta	0.000816455	0.0146584	Zswim7
B cell	0.00593227	0.106507	Zswim7
Beta 1	0.0382306	0.686384	Zswim7
Beta 2	0.00149063	0.0267625	Zswim7
Ductal	0	0	Zswim7
Macrophage	0.00582073	0.104504	Zswim7
VEC	0	0	Zswim7
VSMC	0.0034079	0.0611845	Zswim7
Acinar	0.0358068	0.207762	Ttc19
AlphaDelta	0.00183935	0.0106725	Ttc19
B cell	0.0131361	0.0762196	Ttc19
Beta 1	0.0654879	0.379982	Ttc19
Beta 2	0.00205495	0.0119235	Ttc19
Ductal	0.0370714	0.2151	Ttc19
Macrophage	0.00582499	0.0337984	Ttc19
VEC	0.00252733	0.0146644	Ttc19
VSMC	0.00859605	0.049877	Ttc19
Acinar	0.128646	0.199877	Ncor1
AlphaDelta	0.00991057	0.015398	Ncor1
B cell	0.0556779	0.0865063	Ncor1
Beta 1	0.279017	0.433506	Ncor1
Beta 2	0.00842859	0.0130954	Ncor1
Ductal	0.113994	0.177112	Ncor1
Macrophage	0.0213149	0.0331167	Ncor1
VEC	0.00982775	0.0152693	Ncor1
VSMC	0.0168118	0.0261204	Ncor1
Acinar	0.0448796	0.243506	Cenpv
AlphaDelta	0.00405975	0.0220272	Cenpv
B cell	0.00356799	0.019359	Cenpv
Beta 1	0.0941928	0.511067	Cenpv
Beta 2	0.00304096	0.0164995	Cenpv
Ductal	0.0320166	0.173714	Cenpv
Macrophage	0	0	Cenpv
VEC	0	0	Cenpv
VSMC	0.00254863	0.0138282	Cenpv
Acinar	0.54834	0.224914	Ubb
AlphaDelta	0.0284417	0.011666	Ubb
B cell	0.205895	0.0844524	Ubb
Beta 1	0.849438	0.348416	Ubb
Beta 2	0.0575759	0.023616	Ubb
Ductal	0.485709	0.199225	Ubb
Macrophage	0.126592	0.0519247	Ubb
VEC	0.0414251	0.0169914	Ubb
VSMC	0.0945827	0.0387952	Ubb
Acinar	0.266075	0.395538	2410006H16Rik
AlphaDelta	0.00519584	0.00772397	2410006H16Rik
B cell	0.0742195	0.110332	2410006H16Rik
Beta 1	0.0855366	0.127156	2410006H16Rik
Beta 2	0.00624878	0.00928923	2410006H16Rik
Ductal	0.159342	0.236873	2410006H16Rik
Macrophage	0.0211994	0.0315144	2410006H16Rik
VEC	0.0187881	0.0279297	2410006H16Rik
VSMC	0.0360855	0.0536434	2410006H16Rik
Acinar	0.0345643	0.278514	Mmgt2
AlphaDelta	0.00184519	0.0148682	Mmgt2
B cell	0.00719906	0.0580089	Mmgt2
Beta 1	0.0489205	0.394194	Mmgt2
Beta 2	0.00162071	0.0130594	Mmgt2
Ductal	0.0243377	0.196109	Mmgt2
Macrophage	0.00308133	0.0248288	Mmgt2
VEC	0	0	Mmgt2
VSMC	0.00253392	0.0204179	Mmgt2
Acinar	0.0413611	0.190874	Tvp23b
AlphaDelta	0.00332673	0.0153522	Tvp23b
B cell	0.00998642	0.0460855	Tvp23b
Beta 1	0.10412	0.480496	Tvp23b
Beta 2	0.00395855	0.018268	Tvp23b
Ductal	0.0388248	0.179169	Tvp23b
Macrophage	0.00528318	0.0243809	Tvp23b
VEC	0.00228051	0.0105241	Tvp23b
VSMC	0.00755167	0.0348496	Tvp23b
Acinar	0	0	Cox10
AlphaDelta	0.000664388	0.0175427	Cox10
B cell	0.00517237	0.136573	Cox10
Beta 1	0.0176532	0.466123	Cox10
Beta 2	0	0	Cox10
Ductal	0.0112542	0.29716	Cox10
Macrophage	0	0	Cox10
VEC	0.000777282	0.0205237	Cox10
VSMC	0.00235105	0.062078	Cox10
Acinar	0	0	Elac2
AlphaDelta	0.000699878	0.0208815	Elac2
B cell	0	0	Elac2
Beta 1	0.022672	0.676439	Elac2
Beta 2	0	0	Elac2
Ductal	0.00806122	0.240514	Elac2
Macrophage	0	0	Elac2
VEC	0	0	Elac2
VSMC	0.00208359	0.0621657	Elac2
Acinar	0	0	Arhgap44
AlphaDelta	0.000770127	0.0219348	Arhgap44
B cell	0	0	Arhgap44
Beta 1	0.024053	0.68508	Arhgap44
Beta 2	0.000776396	0.0221133	Arhgap44
Ductal	0.00951026	0.270872	Arhgap44
Macrophage	0	0	Arhgap44
VEC	0	0	Arhgap44
VSMC	0	0	Arhgap44
Acinar	0.0577889	0.387194	Map2k4
AlphaDelta	0.00128421	0.0086044	Map2k4
B cell	0.00572615	0.038366	Map2k4
Beta 1	0.0396061	0.265366	Map2k4
Beta 2	0.00109869	0.00736135	Map2k4
Ductal	0.0301286	0.201866	Map2k4
Macrophage	0.00582045	0.0389978	Map2k4
VEC	0.00245005	0.0164157	Map2k4
VSMC	0.00534734	0.035828	Map2k4
Acinar	0	0	Zkscan6
AlphaDelta	0.000672741	0.0375963	Zkscan6
B cell	0	0	Zkscan6
Beta 1	0.0147736	0.825625	Zkscan6
Beta 2	0	0	Zkscan6
Ductal	0	0	Zkscan6
Macrophage	0.00244749	0.136779	Zkscan6
VEC	0	0	Zkscan6
VSMC	0	0	Zkscan6
Acinar	0	0	Adprm
AlphaDelta	0.000523043	0.0222289	Adprm
B cell	0.0055354	0.23525	Adprm
Beta 1	0.0151912	0.645613	Adprm
Beta 2	0	0	Adprm
Ductal	0	0	Adprm
Macrophage	0.00228024	0.0969084	Adprm
VEC	0	0	Adprm
VSMC	0	0	Adprm
Acinar	0	0	Sco1
AlphaDelta	0	0	Sco1
B cell	0	0	Sco1
Beta 1	0.0131036	0.899774	Sco1
Beta 2	0	0	Sco1
Ductal	0	0	Sco1
Macrophage	0	0	Sco1
VEC	0	0	Sco1
VSMC	0.00145961	0.100226	Sco1
Acinar	0.0468152	0.250401	Stx8
AlphaDelta	0.003017	0.0161371	Stx8
B cell	0.018596	0.099465	Stx8
Beta 1	0.0603413	0.322749	Stx8
Beta 2	0.00294042	0.0157275	Stx8
Ductal	0.0309555	0.165572	Stx8
Macrophage	0.0152216	0.081416	Stx8
VEC	0.00245105	0.01311	Stx8
VSMC	0.00662244	0.0354216	Stx8
Acinar	0	0	Mfsd6l
AlphaDelta	0	0	Mfsd6l
B cell	0	0	Mfsd6l
Beta 1	0.0205991	1	Mfsd6l
Beta 2	0	0	Mfsd6l
Ductal	0	0	Mfsd6l
Macrophage	0	0	Mfsd6l
VEC	0	0	Mfsd6l
VSMC	0	0	Mfsd6l
Acinar	0	0	Myh10
AlphaDelta	0.00141382	0.0417995	Myh10
B cell	0	0	Myh10
Beta 1	0.0226725	0.67031	Myh10
Beta 2	0	0	Myh10
Ductal	0.00973757	0.28789	Myh10
Macrophage	0	0	Myh10
VEC	0	0	Myh10
VSMC	0	0	Myh10
Acinar	0.0544617	0.277429	Ndel1
AlphaDelta	0.0025235	0.0128548	Ndel1
B cell	0.00776311	0.0395454	Ndel1
Beta 1	0.0739591	0.376749	Ndel1
Beta 2	0.00254854	0.0129823	Ndel1
Ductal	0.0295428	0.150492	Ndel1
Macrophage	0.0103112	0.0525257	Ndel1
VEC	0.00626605	0.0319194	Ndel1
VSMC	0.00893265	0.0455031	Ndel1
Acinar	0.627005	0.264131	Rpl26
AlphaDelta	0.0313884	0.0132226	Rpl26
B cell	0.209923	0.0884316	Rpl26
Beta 1	0.780602	0.328834	Rpl26
Beta 2	0.0443506	0.018683	Rpl26
Ductal	0.478525	0.201582	Rpl26
Macrophage	0.0791539	0.0333442	Rpl26
VEC	0.0347446	0.0146364	Rpl26
VSMC	0.088153	0.0371351	Rpl26
Acinar	0	0	Arhgef15
AlphaDelta	0.000601799	0.013196	Arhgef15
B cell	0	0	Arhgef15
Beta 1	0.0413155	0.905949	Arhgef15
Beta 2	0.000831261	0.0182275	Arhgef15
Ductal	0	0	Arhgef15
Macrophage	0	0	Arhgef15
VEC	0.00285613	0.0626279	Arhgef15
VSMC	0	0	Arhgef15
Acinar	0	0	Slc25a35
AlphaDelta	0	0	Slc25a35
B cell	0	0	Slc25a35
Beta 1	0.0133993	1	Slc25a35
Beta 2	0	0	Slc25a35
Ductal	0	0	Slc25a35
Macrophage	0	0	Slc25a35
VEC	0	0	Slc25a35
VSMC	0	0	Slc25a35
Acinar	0	0	Rangrf
AlphaDelta	0.000903094	0.032394	Rangrf
B cell	0	0	Rangrf
Beta 1	0.0164445	0.589865	Rangrf
Beta 2	0	0	Rangrf
Ductal	0.00720598	0.258479	Rangrf
Macrophage	0	0	Rangrf
VEC	0	0	Rangrf
VSMC	0.00332485	0.119262	Rangrf
Acinar	0	0	Pfas
AlphaDelta	0.000927956	0.0406567	Pfas
B cell	0	0	Pfas
Beta 1	0.0218962	0.959343	Pfas
Beta 2	0	0	Pfas
Ductal	0	0	Pfas
Macrophage	0	0	Pfas
VEC	0	0	Pfas
VSMC	0	0	Pfas
Acinar	0.0173422	0.378335	Ctc1
AlphaDelta	0.000904526	0.019733	Ctc1
B cell	0	0	Ctc1
Beta 1	0.0150695	0.328755	Ctc1
Beta 2	0	0	Ctc1
Ductal	0.0116507	0.254171	Ctc1
Macrophage	0	0	Ctc1
VEC	0.000871197	0.0190059	Ctc1
VSMC	0	0	Ctc1
Acinar	0.0121042	0.178544	2310047M10Rik
AlphaDelta	0.00107196	0.015812	2310047M10Rik
B cell	0.00753798	0.111189	2310047M10Rik
Beta 1	0.0222689	0.328478	2310047M10Rik
Beta 2	0.00070951	0.0104657	2310047M10Rik
Ductal	0.0135828	0.200353	2310047M10Rik
Macrophage	0.0045664	0.0673569	2310047M10Rik
VEC	0.00263347	0.0388452	2310047M10Rik
VSMC	0.00331889	0.0489554	2310047M10Rik
Acinar	0	0	Tmem107
AlphaDelta	0.00286029	0.0292822	Tmem107
B cell	0	0	Tmem107
Beta 1	0.0724916	0.742133	Tmem107
Beta 2	0.00260298	0.026648	Tmem107
Ductal	0.0181274	0.185579	Tmem107
Macrophage	0	0	Tmem107
VEC	0	0	Tmem107
VSMC	0.00159783	0.0163578	Tmem107
Acinar	0.0275445	0.0928436	Vamp2
AlphaDelta	0.00678691	0.0228765	Vamp2
B cell	0.0155022	0.052253	Vamp2
Beta 1	0.19656	0.662541	Vamp2
Beta 2	0.00576059	0.0194171	Vamp2
Ductal	0.0242775	0.0818315	Vamp2
Macrophage	0.00922909	0.0311083	Vamp2
VEC	0.00269361	0.00907929	Vamp2
VSMC	0.0083216	0.0280494	Vamp2
Acinar	0	0	Per1
AlphaDelta	0.00136006	0.046975	Per1
B cell	0	0	Per1
Beta 1	0.024578	0.848894	Per1
Beta 2	0.000810544	0.0279952	Per1
Ductal	0	0	Per1
Macrophage	0	0	Per1
VEC	0.000745493	0.0257484	Per1
VSMC	0.00145887	0.0503877	Per1
Acinar	0.0564301	0.188299	Trappc1
AlphaDelta	0.00409215	0.0136549	Trappc1
B cell	0.0215278	0.0718351	Trappc1
Beta 1	0.149526	0.498947	Trappc1
Beta 2	0.00481964	0.0160824	Trappc1
Ductal	0.0395093	0.131837	Trappc1
Macrophage	0.014852	0.0495591	Trappc1
VEC	0.00144335	0.00481626	Trappc1
VSMC	0.00748296	0.0249695	Trappc1
Acinar	0	0	A030009H04Rik
AlphaDelta	0.00108087	0.0253109	A030009H04Rik
B cell	0	0	A030009H04Rik
Beta 1	0.040419	0.946495	A030009H04Rik
Beta 2	0.001204	0.0281941	A030009H04Rik
Ductal	0	0	A030009H04Rik
Macrophage	0	0	A030009H04Rik
VEC	0	0	A030009H04Rik
VSMC	0	0	A030009H04Rik
Acinar	0.0649165	0.216528	Chd3
AlphaDelta	0.00576438	0.019227	Chd3
B cell	0.0191565	0.0638961	Chd3
Beta 1	0.142119	0.474035	Chd3
Beta 2	0.00341314	0.0113845	Chd3
Ductal	0.0548978	0.183111	Chd3
Macrophage	0.00420007	0.0140092	Chd3
VEC	0.00111415	0.00371621	Chd3
VSMC	0.00422531	0.0140935	Chd3
Acinar	0.083059	0.251593	Lsmd1
AlphaDelta	0.00473701	0.0143488	Lsmd1
B cell	0.0200452	0.0607184	Lsmd1
Beta 1	0.122719	0.371727	Lsmd1
Beta 2	0.00507724	0.0153794	Lsmd1
Ductal	0.065442	0.198229	Lsmd1
Macrophage	0.0106363	0.0322182	Lsmd1
VEC	0.00724263	0.0219385	Lsmd1
VSMC	0.0111743	0.0338477	Lsmd1
Acinar	0.0882056	0.260912	Kdm6b
AlphaDelta	0.00465147	0.013759	Kdm6b
B cell	0.0129129	0.0381965	Kdm6b
Beta 1	0.1404	0.415302	Kdm6b
Beta 2	0.0035185	0.0104077	Kdm6b
Ductal	0.0590393	0.174638	Kdm6b
Macrophage	0.0116572	0.034482	Kdm6b
VEC	0.00584475	0.0172888	Kdm6b
VSMC	0.0118369	0.0350137	Kdm6b
Acinar	0.0979517	0.314749	Trp53
AlphaDelta	0.00260949	0.00838509	Trp53
B cell	0.0258662	0.0831159	Trp53
Beta 1	0.0307999	0.0989696	Trp53
Beta 2	0.00147733	0.00474712	Trp53
Ductal	0.112329	0.360947	Trp53
Macrophage	0.0120703	0.0387856	Trp53
VEC	0.0105841	0.03401	Trp53
VSMC	0.017518	0.0562908	Trp53
Acinar	0.0383055	0.284047	Fxr2
AlphaDelta	0.00232109	0.0172116	Fxr2
B cell	0.00571572	0.0423838	Fxr2
Beta 1	0.0541411	0.401473	Fxr2
Beta 2	0.00143608	0.0106489	Fxr2
Ductal	0.0202011	0.149797	Fxr2
Macrophage	0.00400673	0.0297111	Fxr2
VEC	0.00332642	0.0246664	Fxr2
VSMC	0.00540239	0.0400604	Fxr2
Acinar	0.0454316	0.302884	Mpdu1
AlphaDelta	0.00113314	0.00755445	Mpdu1
B cell	0.0108993	0.0726635	Mpdu1
Beta 1	0.0352156	0.234776	Mpdu1
Beta 2	0.00121085	0.0080725	Mpdu1
Ductal	0.0380907	0.253944	Mpdu1
Macrophage	0.0111855	0.0745721	Mpdu1
VEC	0.00282138	0.0188097	Mpdu1
VSMC	0.00400826	0.0267224	Mpdu1
Acinar	0.326837	0.265575	Eif4a1
AlphaDelta	0.0132153	0.0107382	Eif4a1
B cell	0.0786921	0.0639422	Eif4a1
Beta 1	0.374863	0.304599	Eif4a1
Beta 2	0.0179749	0.0146057	Eif4a1
Ductal	0.267505	0.217364	Eif4a1
Macrophage	0.0641074	0.0520911	Eif4a1
VEC	0.0258182	0.0209789	Eif4a1
VSMC	0.0616644	0.0501061	Eif4a1
Acinar	0.0208554	0.21639	Senp3
AlphaDelta	0.00157905	0.0163838	Senp3
B cell	0.00534971	0.0555071	Senp3
Beta 1	0.0432466	0.448714	Senp3
Beta 2	0.00113714	0.0117986	Senp3
Ductal	0.0161677	0.167751	Senp3
Macrophage	0.00326128	0.0338382	Senp3
VEC	0.00180533	0.0187316	Senp3
VSMC	0.00297668	0.0308852	Senp3
Acinar	0	0	Tnfsf12
AlphaDelta	0.000519169	0.0190571	Tnfsf12
B cell	0	0	Tnfsf12
Beta 1	0.0134001	0.491876	Tnfsf12
Beta 2	0	0	Tnfsf12
Ductal	0	0	Tnfsf12
Macrophage	0.00928888	0.340966	Tnfsf12
VEC	0.00127519	0.0468084	Tnfsf12
VSMC	0.0027595	0.101293	Tnfsf12
Acinar	0.0633328	0.236103	Polr2a
AlphaDelta	0.00368913	0.013753	Polr2a
B cell	0.0225934	0.0842276	Polr2a
Beta 1	0.103873	0.387236	Polr2a
Beta 2	0.0031758	0.0118393	Polr2a
Ductal	0.0424255	0.158161	Polr2a
Macrophage	0.0151269	0.0563925	Polr2a
VEC	0.00683287	0.0254727	Polr2a
VSMC	0.00719303	0.0268154	Polr2a
Acinar	0.0316663	0.220111	Zbtb4
AlphaDelta	0.00421387	0.0292905	Zbtb4
B cell	0.00559918	0.0389198	Zbtb4
Beta 1	0.072659	0.505051	Zbtb4
Beta 2	0.00143175	0.00995209	Zbtb4
Ductal	0.0192077	0.133512	Zbtb4
Macrophage	0.00274163	0.019057	Zbtb4
VEC	0.00335878	0.0233468	Zbtb4
VSMC	0.00298651	0.0207592	Zbtb4
Acinar	0.022297	0.389719	Tmem102
AlphaDelta	0.000926287	0.0161901	Tmem102
B cell	0	0	Tmem102
Beta 1	0.023423	0.4094	Tmem102
Beta 2	0	0	Tmem102
Ductal	0.0105667	0.184691	Tmem102
Macrophage	0	0	Tmem102
VEC	0	0	Tmem102
VSMC	0	0	Tmem102
Acinar	0.181654	0.261912	Tmem256
AlphaDelta	0.00948386	0.013674	Tmem256
B cell	0.0379865	0.0547698	Tmem256
Beta 1	0.22733	0.32777	Tmem256
Beta 2	0.00813599	0.0117307	Tmem256
Ductal	0.157353	0.226875	Tmem256
Macrophage	0.0373173	0.0538049	Tmem256
VEC	0.00900698	0.0129865	Tmem256
VSMC	0.0252993	0.0364771	Tmem256
Acinar	0.0450237	0.330954	Plscr3
AlphaDelta	0.00130209	0.00957125	Plscr3
B cell	0	0	Plscr3
Beta 1	0.0157898	0.116066	Plscr3
Beta 2	0	0	Plscr3
Ductal	0.0583472	0.42889	Plscr3
Macrophage	0.00502732	0.0369541	Plscr3
VEC	0.00525218	0.0386069	Plscr3
VSMC	0.0052999	0.0389577	Plscr3
Acinar	0.0306179	0.438292	Tnk1
AlphaDelta	0.000803916	0.011508	Tnk1
B cell	0	0	Tnk1
Beta 1	0.0166616	0.238509	Tnk1
Beta 2	0	0	Tnk1
Ductal	0.0217738	0.311691	Tnk1
Macrophage	0	0	Tnk1
VEC	0	0	Tnk1
VSMC	0	0	Tnk1
Acinar	0.0138536	0.299512	Neurl4
AlphaDelta	0.00153451	0.0331757	Neurl4
B cell	0	0	Neurl4
Beta 1	0.0300962	0.650675	Neurl4
Beta 2	0	0	Neurl4
Ductal	0	0	Neurl4
Macrophage	0	0	Neurl4
VEC	0.000769569	0.0166379	Neurl4
VSMC	0	0	Neurl4
Acinar	0.0414984	0.237357	Gps2
AlphaDelta	0.00191556	0.0109563	Gps2
B cell	0.0181374	0.10374	Gps2
Beta 1	0.0460059	0.263138	Gps2
Beta 2	0.00153337	0.00877033	Gps2
Ductal	0.0471738	0.269818	Gps2
Macrophage	0.0102591	0.0586788	Gps2
VEC	0.00380405	0.0217579	Gps2
VSMC	0.00450803	0.0257844	Gps2
Acinar	0.376811	0.271754	Eif5a
AlphaDelta	0.0172144	0.0124149	Eif5a
B cell	0.105615	0.0761692	Eif5a
Beta 1	0.464439	0.334951	Eif5a
Beta 2	0.021807	0.0157271	Eif5a
Ductal	0.259041	0.186819	Eif5a
Macrophage	0.0516621	0.0372584	Eif5a
VEC	0.0196854	0.014197	Eif5a
VSMC	0.0703122	0.0507088	Eif5a
Acinar	0.431247	0.431339	Cldn7
AlphaDelta	0.00696227	0.00696375	Cldn7
B cell	0.00580606	0.0058073	Cldn7
Beta 1	0.231004	0.231053	Cldn7
Beta 2	0.0107476	0.0107499	Cldn7
Ductal	0.30461	0.304674	Cldn7
Macrophage	0.0049781	0.00497916	Cldn7
VEC	0.00121758	0.00121784	Cldn7
VSMC	0.00321491	0.0032156	Cldn7
Acinar	0.04014	0.269017	Elp5
AlphaDelta	0.00161388	0.0108162	Elp5
B cell	0.0107533	0.0720685	Elp5
Beta 1	0.0444338	0.297794	Elp5
Beta 2	0.0016992	0.011388	Elp5
Ductal	0.033918	0.227317	Elp5
Macrophage	0.00672375	0.0450624	Elp5
VEC	0.00304936	0.0204367	Elp5
VSMC	0.00687869	0.0461007	Elp5
Acinar	0.0565808	0.192066	Ctdnep1
AlphaDelta	0.00448903	0.0152382	Ctdnep1
B cell	0.0218422	0.0741441	Ctdnep1
Beta 1	0.129271	0.438816	Ctdnep1
Beta 2	0.00354134	0.0120212	Ctdnep1
Ductal	0.0456206	0.154861	Ctdnep1
Macrophage	0.0138937	0.0471628	Ctdnep1
VEC	0.00652063	0.0221345	Ctdnep1
VSMC	0.0128314	0.0435568	Ctdnep1
Acinar	0.279198	0.182304	Gabarap
AlphaDelta	0.0188708	0.0123218	Gabarap
B cell	0.102228	0.0667505	Gabarap
Beta 1	0.703204	0.45916	Gabarap
Beta 2	0.0290144	0.0189451	Gabarap
Ductal	0.242333	0.158233	Gabarap
Macrophage	0.0860585	0.0561924	Gabarap
VEC	0.0199603	0.0130332	Gabarap
VSMC	0.050631	0.0330598	Gabarap
Acinar	0.0458429	0.291781	Phf23
AlphaDelta	0.00193064	0.0122881	Phf23
B cell	0.00965389	0.0614451	Phf23
Beta 1	0.0465739	0.296434	Phf23
Beta 2	0.00119617	0.00761341	Phf23
Ductal	0.0318198	0.202527	Phf23
Macrophage	0.0098048	0.0624056	Phf23
VEC	0.00369653	0.0235277	Phf23
VSMC	0.00659541	0.0419785	Phf23
Acinar	0.0347775	0.198762	Acadvl
AlphaDelta	0.00311054	0.0177776	Acadvl
B cell	0.00984761	0.0562817	Acadvl
Beta 1	0.0780463	0.446055	Acadvl
Beta 2	0.00250763	0.0143318	Acadvl
Ductal	0.0307488	0.175738	Acadvl
Macrophage	0.0057999	0.033148	Acadvl
VEC	0.00285766	0.0163323	Acadvl
VSMC	0.00727403	0.041573	Acadvl
Acinar	0	0	Dlg4
AlphaDelta	0.000935557	0.0292547	Dlg4
B cell	0	0	Dlg4
Beta 1	0.0286133	0.894734	Dlg4
Beta 2	0.000520834	0.0162864	Dlg4
Ductal	0	0	Dlg4
Macrophage	0	0	Dlg4
VEC	0	0	Dlg4
VSMC	0.00190997	0.0597245	Dlg4
Acinar	0.015164	0.195848	0610010K14Rik
AlphaDelta	0.000653282	0.00843733	0610010K14Rik
B cell	0.00671513	0.0867279	0610010K14Rik
Beta 1	0.0204334	0.263903	0610010K14Rik
Beta 2	0.000775919	0.0100212	0610010K14Rik
Ductal	0.0224232	0.289602	0610010K14Rik
Macrophage	0.00507428	0.0655358	0610010K14Rik
VEC	0.00235204	0.0303772	0610010K14Rik
VSMC	0.00383638	0.049548	0610010K14Rik
Acinar	0.0262643	0.272396	Pelp1
AlphaDelta	0.00161447	0.0167443	Pelp1
B cell	0.00468959	0.0486374	Pelp1
Beta 1	0.0417274	0.432769	Pelp1
Beta 2	0.000896961	0.0093027	Pelp1
Ductal	0.0151196	0.156811	Pelp1
Macrophage	0.00250992	0.0260313	Pelp1
VEC	0.00121725	0.0126246	Pelp1
VSMC	0.00237991	0.0246829	Pelp1
Acinar	0.016145	0.243306	Arrb2
AlphaDelta	0.000809148	0.0121939	Arrb2
B cell	0.00838054	0.126295	Arrb2
Beta 1	0.0197731	0.297981	Arrb2
Beta 2	0	0	Arrb2
Ductal	0	0	Arrb2
Macrophage	0.021249	0.320224	Arrb2
VEC	0	0	Arrb2
VSMC	0	0	Arrb2
Acinar	0.0132032	0.203652	Med11
AlphaDelta	0.000783897	0.0120911	Med11
B cell	0.0080925	0.124822	Med11
Beta 1	0.0215467	0.332345	Med11
Beta 2	0.000650761	0.0100376	Med11
Ductal	0.0124712	0.192361	Med11
Macrophage	0.00712559	0.109908	Med11
VEC	0.00095846	0.0147837	Med11
VSMC	0	0	Med11
Acinar	0.152361	0.219131	Psmb6
AlphaDelta	0.00832529	0.0119737	Psmb6
B cell	0.0534446	0.0768659	Psmb6
Beta 1	0.222977	0.320693	Psmb6
Beta 2	0.0114838	0.0165164	Psmb6
Ductal	0.157002	0.225806	Psmb6
Macrophage	0.0386507	0.0555888	Psmb6
VEC	0.0151687	0.0218162	Psmb6
VSMC	0.035883	0.0516082	Psmb6
Acinar	0.025734	0.291561	Mink1
AlphaDelta	0.00123702	0.0140152	Mink1
B cell	0	0	Mink1
Beta 1	0.0460246	0.521449	Mink1
Beta 2	0.00101442	0.0114932	Mink1
Ductal	0.0117128	0.132704	Mink1
Macrophage	0	0	Mink1
VEC	0.000950883	0.0107733	Mink1
VSMC	0.00158906	0.0180038	Mink1
Acinar	0.0502156	0.212621	Slc25a11
AlphaDelta	0.00340265	0.0144073	Slc25a11
B cell	0.0266489	0.112836	Slc25a11
Beta 1	0.0831615	0.352118	Slc25a11
Beta 2	0.00276206	0.011695	Slc25a11
Ductal	0.0383859	0.162532	Slc25a11
Macrophage	0.0202138	0.0855882	Slc25a11
VEC	0.00318641	0.0134917	Slc25a11
VSMC	0.00819801	0.0347116	Slc25a11
Acinar	0.0280161	0.157885	Rnf167
AlphaDelta	0.00255139	0.0143783	Rnf167
B cell	0.0152446	0.0859107	Rnf167
Beta 1	0.0905447	0.510265	Rnf167
Beta 2	0.0026696	0.0150445	Rnf167
Ductal	0.0281651	0.158724	Rnf167
Macrophage	0.00448089	0.025252	Rnf167
VEC	0.00312213	0.0175948	Rnf167
VSMC	0.00265208	0.0149458	Rnf167
Acinar	0.420804	0.263647	Pfn1
AlphaDelta	0.018128	0.0113578	Pfn1
B cell	0.175177	0.109754	Pfn1
Beta 1	0.424548	0.265993	Pfn1
Beta 2	0.0197506	0.0123744	Pfn1
Ductal	0.316508	0.198302	Pfn1
Macrophage	0.124537	0.0780265	Pfn1
VEC	0.0288819	0.0180954	Pfn1
VSMC	0.0677554	0.0424509	Pfn1
Acinar	0.0399332	0.201692	Spag7
AlphaDelta	0.0023242	0.0117389	Spag7
B cell	0.014387	0.0726651	Spag7
Beta 1	0.0709523	0.358362	Spag7
Beta 2	0.00215947	0.0109069	Spag7
Ductal	0.0462451	0.233572	Spag7
Macrophage	0.00902139	0.0455647	Spag7
VEC	0.00417391	0.0210813	Spag7
VSMC	0.00879427	0.0444176	Spag7
Acinar	0	0	Camta2
AlphaDelta	0.00112431	0.021799	Camta2
B cell	0	0	Camta2
Beta 1	0.0420456	0.815213	Camta2
Beta 2	0.000732694	0.014206	Camta2
Ductal	0	0	Camta2
Macrophage	0.00479976	0.0930614	Camta2
VEC	0.00103566	0.0200801	Camta2
VSMC	0.00183822	0.0356408	Camta2
Acinar	0.0458922	0.525642	Kif1c
AlphaDelta	0.000906009	0.0103773	Kif1c
B cell	0	0	Kif1c
Beta 1	0.0137542	0.157539	Kif1c
Beta 2	0	0	Kif1c
Ductal	0.0188229	0.215595	Kif1c
Macrophage	0.00384586	0.0440498	Kif1c
VEC	0.00199316	0.0228293	Kif1c
VSMC	0.0020926	0.0239683	Kif1c
Acinar	0.0339585	0.179616	Rabep1
AlphaDelta	0.00322253	0.0170449	Rabep1
B cell	0.00968835	0.0512443	Rabep1
Beta 1	0.0880898	0.465931	Rabep1
Beta 2	0.0023166	0.0122531	Rabep1
Ductal	0.0317536	0.167954	Rabep1
Macrophage	0.00961992	0.0508823	Rabep1
VEC	0.00408857	0.0216256	Rabep1
VSMC	0.00632407	0.0334497	Rabep1
Acinar	0.0325925	0.231309	Nup88
AlphaDelta	0.00266789	0.018934	Nup88
B cell	0.00696474	0.0494288	Nup88
Beta 1	0.0610445	0.433233	Nup88
Beta 2	0.00190028	0.0134863	Nup88
Ductal	0.0235323	0.167009	Nup88
Macrophage	0.00494333	0.0350828	Nup88
VEC	0.0021508	0.0152642	Nup88
VSMC	0.00510832	0.0362538	Nup88
Acinar	0.131812	0.335356	C1qbp
AlphaDelta	0.00328389	0.00835484	C1qbp
B cell	0.0346521	0.0881616	C1qbp
Beta 1	0.0716471	0.182284	C1qbp
Beta 2	0.00359205	0.00913888	C1qbp
Ductal	0.0943772	0.240114	C1qbp
Macrophage	0.0142475	0.0362484	C1qbp
VEC	0.00739364	0.0188108	C1qbp
VSMC	0.0320462	0.0815318	C1qbp
Acinar	0	0	Dhx33
AlphaDelta	0.000620357	0.03727	Dhx33
B cell	0	0	Dhx33
Beta 1	0.0132639	0.79687	Dhx33
Beta 2	0	0	Dhx33
Ductal	0	0	Dhx33
Macrophage	0	0	Dhx33
VEC	0.000856827	0.0514767	Dhx33
VSMC	0.0019039	0.114383	Dhx33
Acinar	0.0632458	0.187349	Derl2
AlphaDelta	0.00383336	0.0113553	Derl2
B cell	0.0220601	0.0653471	Derl2
Beta 1	0.165447	0.490093	Derl2
Beta 2	0.00562598	0.0166655	Derl2
Ductal	0.0448882	0.132969	Derl2
Macrophage	0.0166472	0.0493129	Derl2
VEC	0.0033386	0.00988971	Derl2
VSMC	0.0124969	0.0370187	Derl2
Acinar	0.0172065	0.247535	Mis12
AlphaDelta	0.000781086	0.0112368	Mis12
B cell	0.00485069	0.0697828	Mis12
Beta 1	0.0253299	0.3644	Mis12
Beta 2	0.000578758	0.0083261	Mis12
Ductal	0.0134622	0.193669	Mis12
Macrophage	0.00300204	0.0431878	Mis12
VEC	0.00130589	0.0187868	Mis12
VSMC	0.0029942	0.0430751	Mis12
Acinar	0	0	6330403K07Rik
AlphaDelta	0.00152713	0.0113723	6330403K07Rik
B cell	0	0	6330403K07Rik
Beta 1	0.125667	0.935822	6330403K07Rik
Beta 2	0.00404387	0.030114	6330403K07Rik
Ductal	0	0	6330403K07Rik
Macrophage	0	0	6330403K07Rik
VEC	0	0	6330403K07Rik
VSMC	0.00304717	0.0226917	6330403K07Rik
Acinar	0	0	Pitpnm3
AlphaDelta	0	0	Pitpnm3
B cell	0	0	Pitpnm3
Beta 1	0.0138755	1	Pitpnm3
Beta 2	0	0	Pitpnm3
Ductal	0	0	Pitpnm3
Macrophage	0	0	Pitpnm3
VEC	0	0	Pitpnm3
VSMC	0	0	Pitpnm3
Acinar	0.173619	0.264209	Txndc17
AlphaDelta	0.00829837	0.0126282	Txndc17
B cell	0.0372319	0.0566586	Txndc17
Beta 1	0.204974	0.311923	Txndc17
Beta 2	0.0104253	0.0158649	Txndc17
Ductal	0.145238	0.22102	Txndc17
Macrophage	0.0385824	0.0587137	Txndc17
VEC	0.0107119	0.0163011	Txndc17
VSMC	0.0280471	0.0426813	Txndc17
Acinar	0.0488203	0.297797	Med31
AlphaDelta	0.00187065	0.0114107	Med31
B cell	0.00938368	0.0572392	Med31
Beta 1	0.0344304	0.210021	Med31
Beta 2	0.0018174	0.0110859	Med31
Ductal	0.0501922	0.306165	Med31
Macrophage	0.00555167	0.0338644	Med31
VEC	0.0039151	0.0238816	Med31
VSMC	0.00795676	0.0485352	Med31
Acinar	0.0878742	0.300675	Mybbp1a
AlphaDelta	0.00385845	0.0132023	Mybbp1a
B cell	0.0134599	0.0460551	Mybbp1a
Beta 1	0.0905433	0.309807	Mybbp1a
Beta 2	0.00277604	0.00949862	Mybbp1a
Ductal	0.0659527	0.225667	Mybbp1a
Macrophage	0.00712933	0.0243941	Mybbp1a
VEC	0.00558217	0.0191002	Mybbp1a
VSMC	0.0150807	0.0516008	Mybbp1a
Acinar	0.0388205	0.268134	Ube2g1
AlphaDelta	0.00192413	0.01329	Ube2g1
B cell	0.0132246	0.091343	Ube2g1
Beta 1	0.0422572	0.291872	Ube2g1
Beta 2	0.00177391	0.0122525	Ube2g1
Ductal	0.0295101	0.203827	Ube2g1
Macrophage	0.00681464	0.0470689	Ube2g1
VEC	0.00445068	0.030741	Ube2g1
VSMC	0.00600421	0.0414713	Ube2g1
Acinar	0.0321578	0.273009	Ankfy1
AlphaDelta	0.00189058	0.0160504	Ankfy1
B cell	0.00663463	0.056326	Ankfy1
Beta 1	0.0407987	0.346369	Ankfy1
Beta 2	0.00098775	0.00838569	Ankfy1
Ductal	0.0220823	0.187472	Ankfy1
Macrophage	0.00852085	0.0723393	Ankfy1
VEC	0.0016096	0.013665	Ankfy1
VSMC	0.00310777	0.026384	Ankfy1
Acinar	0	0	Cyb5d2
AlphaDelta	0.000635781	0.0415101	Cyb5d2
B cell	0	0	Cyb5d2
Beta 1	0.0146805	0.95849	Cyb5d2
Beta 2	0	0	Cyb5d2
Ductal	0	0	Cyb5d2
Macrophage	0	0	Cyb5d2
VEC	0	0	Cyb5d2
VSMC	0	0	Cyb5d2
Acinar	0.0293015	0.202773	Zzef1
AlphaDelta	0.00232956	0.0161211	Zzef1
B cell	0.00807688	0.0558937	Zzef1
Beta 1	0.0766077	0.530141	Zzef1
Beta 2	0.00198324	0.0137245	Zzef1
Ductal	0.0162743	0.112622	Zzef1
Macrophage	0.00459116	0.0317718	Zzef1
VEC	0.00240943	0.0166737	Zzef1
VSMC	0.00293049	0.0202796	Zzef1
Acinar	0	0	Atp2a3
AlphaDelta	0.00203951	0.00669186	Atp2a3
B cell	0.0104307	0.0342243	Atp2a3
Beta 1	0.28645	0.939876	Atp2a3
Beta 2	0.00585415	0.0192081	Atp2a3
Ductal	0	0	Atp2a3
Macrophage	0	0	Atp2a3
VEC	0	0	Atp2a3
VSMC	0	0	Atp2a3
Acinar	0.0260859	0.266862	1200014J11Rik
AlphaDelta	0.00136055	0.0139186	1200014J11Rik
B cell	0.00815694	0.0834464	1200014J11Rik
Beta 1	0.0320678	0.328057	1200014J11Rik
Beta 2	0.000893305	0.0091386	1200014J11Rik
Ductal	0.0189582	0.193944	1200014J11Rik
Macrophage	0.00538201	0.0550585	1200014J11Rik
VEC	0.00190345	0.0194725	1200014J11Rik
VSMC	0.00294256	0.0301027	1200014J11Rik
Acinar	0.100639	0.290069	Emc6
AlphaDelta	0.00365651	0.010539	Emc6
B cell	0.0300368	0.0865741	Emc6
Beta 1	0.0793166	0.228611	Emc6
Beta 2	0.00431989	0.0124511	Emc6
Ductal	0.0901374	0.2598	Emc6
Macrophage	0.0136313	0.0392891	Emc6
VEC	0.00703446	0.0202752	Emc6
VSMC	0.0181771	0.0523912	Emc6
Acinar	0	0	Ctns
AlphaDelta	0.000523826	0.0207713	Ctns
B cell	0	0	Ctns
Beta 1	0.0225151	0.892793	Ctns
Beta 2	0	0	Ctns
Ductal	0	0	Ctns
Macrophage	0.00217979	0.0864354	Ctns
VEC	0	0	Ctns
VSMC	0	0	Ctns
Acinar	0.0175613	0.0764937	Rap1gap2
AlphaDelta	0.00403722	0.0175854	Rap1gap2
B cell	0	0	Rap1gap2
Beta 1	0.198558	0.86488	Rap1gap2
Beta 2	0.00437219	0.0190444	Rap1gap2
Ductal	0	0	Rap1gap2
Macrophage	0.00337611	0.0147057	Rap1gap2
VEC	0	0	Rap1gap2
VSMC	0.00167372	0.00729042	Rap1gap2
Acinar	0.0264204	0.224264	Cluh
AlphaDelta	0.00182599	0.0154996	Cluh
B cell	0	0	Cluh
Beta 1	0.0688196	0.584162	Cluh
Beta 2	0.00158935	0.0134909	Cluh
Ductal	0.0131358	0.111501	Cluh
Macrophage	0.00225262	0.0191209	Cluh
VEC	0.000976687	0.00829041	Cluh
VSMC	0.00278862	0.0236707	Cluh
Acinar	0.218789	0.283692	Pafah1b1
AlphaDelta	0.0092039	0.0119342	Pafah1b1
B cell	0.0438137	0.0568109	Pafah1b1
Beta 1	0.262288	0.340095	Pafah1b1
Beta 2	0.0083979	0.0108891	Pafah1b1
Ductal	0.148946	0.19313	Pafah1b1
Macrophage	0.0313145	0.0406038	Pafah1b1
VEC	0.0161243	0.0209075	Pafah1b1
VSMC	0.0323427	0.0419371	Pafah1b1
Acinar	0.0330009	0.233425	Mettl16
AlphaDelta	0.00216156	0.0152893	Mettl16
B cell	0.0108529	0.0767659	Mettl16
Beta 1	0.0424367	0.300167	Mettl16
Beta 2	0.00147988	0.0104677	Mettl16
Ductal	0.0378296	0.26758	Mettl16
Macrophage	0.0041799	0.0295657	Mettl16
VEC	0.00241279	0.0170664	Mettl16
VSMC	0.00702256	0.0496726	Mettl16
Acinar	0.0263805	0.299824	Mnt
AlphaDelta	0.00165464	0.0188057	Mnt
B cell	0.00510635	0.0580357	Mnt
Beta 1	0.0342169	0.388889	Mnt
Beta 2	0.000845214	0.00960619	Mnt
Ductal	0.0120298	0.136723	Mnt
Macrophage	0.00356736	0.0405445	Mnt
VEC	0.00166888	0.0189675	Mnt
VSMC	0.00251676	0.028604	Mnt
Acinar	0.0120735	0.189237	Sgsm2
AlphaDelta	0.00136217	0.0213503	Sgsm2
B cell	0	0	Sgsm2
Beta 1	0.0491819	0.770862	Sgsm2
Beta 2	0.00118356	0.0185507	Sgsm2
Ductal	0	0	Sgsm2
Macrophage	0	0	Sgsm2
VEC	0	0	Sgsm2
VSMC	0	0	Sgsm2
Acinar	0.0370873	0.231674	Tsr1
AlphaDelta	0.00251334	0.0157002	Tsr1
B cell	0.00384914	0.0240445	Tsr1
Beta 1	0.0763385	0.476866	Tsr1
Beta 2	0.00224687	0.0140356	Tsr1
Ductal	0.0277416	0.173294	Tsr1
Macrophage	0.00246013	0.0153678	Tsr1
VEC	0.00185607	0.0115943	Tsr1
VSMC	0.00599098	0.037424	Tsr1
Acinar	0	0	Srr
AlphaDelta	0.00048854	0.030948	Srr
B cell	0	0	Srr
Beta 1	0.0152973	0.969052	Srr
Beta 2	0	0	Srr
Ductal	0	0	Srr
Macrophage	0	0	Srr
VEC	0	0	Srr
VSMC	0	0	Srr
Acinar	0.0298375	0.225528	Smg6
AlphaDelta	0.00165358	0.0124986	Smg6
B cell	0.012102	0.0914735	Smg6
Beta 1	0.0393021	0.297066	Smg6
Beta 2	0.0012807	0.00968019	Smg6
Ductal	0.0255251	0.192932	Smg6
Macrophage	0.00622534	0.0470545	Smg6
VEC	0.00582148	0.0440019	Smg6
VSMC	0.010553	0.0797651	Smg6
Acinar	0	0	Rtn4rl1
AlphaDelta	0.000831813	0.0189025	Rtn4rl1
B cell	0	0	Rtn4rl1
Beta 1	0.042391	0.963315	Rtn4rl1
Beta 2	0.000782536	0.0177828	Rtn4rl1
Ductal	0	0	Rtn4rl1
Macrophage	0	0	Rtn4rl1
VEC	0	0	Rtn4rl1
VSMC	0	0	Rtn4rl1
Acinar	0.0127925	0.161906	Rpa1
AlphaDelta	0.00120181	0.0152105	Rpa1
B cell	0.0116356	0.147264	Rpa1
Beta 1	0.0385971	0.488498	Rpa1
Beta 2	0.00102878	0.0130206	Rpa1
Ductal	0.00898311	0.113693	Rpa1
Macrophage	0.00221064	0.0279786	Rpa1
VEC	0.000981288	0.0124195	Rpa1
VSMC	0.00158105	0.0200103	Rpa1
Acinar	0	0	Smyd4
AlphaDelta	0.000646303	0.0205657	Smyd4
B cell	0.00458749	0.145976	Smyd4
Beta 1	0.0261924	0.833458	Smyd4
Beta 2	0	0	Smyd4
Ductal	0	0	Smyd4
Macrophage	0	0	Smyd4
VEC	0	0	Smyd4
VSMC	0	0	Smyd4
Acinar	0	0	Wdr81
AlphaDelta	0.000655517	0.0303113	Wdr81
B cell	0	0	Wdr81
Beta 1	0.0175944	0.813569	Wdr81
Beta 2	0	0	Wdr81
Ductal	0	0	Wdr81
Macrophage	0.00337626	0.156119	Wdr81
VEC	0	0	Wdr81
VSMC	0	0	Wdr81
Acinar	0.0399958	0.265862	Mir22hg
AlphaDelta	0.00154811	0.0102907	Mir22hg
B cell	0.00711917	0.0473229	Mir22hg
Beta 1	0.0573756	0.38139	Mir22hg
Beta 2	0.00144818	0.00962644	Mir22hg
Ductal	0.0177947	0.118286	Mir22hg
Macrophage	0.0124178	0.0825442	Mir22hg
VEC	0.00398559	0.0264932	Mir22hg
VSMC	0.00875312	0.0581842	Mir22hg
Acinar	0.0593546	0.21692	Prpf8
AlphaDelta	0.00443977	0.0162258	Prpf8
B cell	0.0131637	0.0481084	Prpf8
Beta 1	0.138964	0.507864	Prpf8
Beta 2	0.00393836	0.0143933	Prpf8
Ductal	0.0370354	0.135351	Prpf8
Macrophage	0.0067114	0.0245277	Prpf8
VEC	0.00335184	0.0122498	Prpf8
VSMC	0.00666571	0.0243608	Prpf8
Acinar	0	0	Slc43a2
AlphaDelta	0.00495555	0.0198281	Slc43a2
B cell	0.00601793	0.0240788	Slc43a2
Beta 1	0.180969	0.724089	Slc43a2
Beta 2	0.00303756	0.0121538	Slc43a2
Ductal	0.0348769	0.139549	Slc43a2
Macrophage	0.0200696	0.080302	Slc43a2
VEC	0	0	Slc43a2
VSMC	0	0	Slc43a2
Acinar	0.129835	0.264327	Pitpna
AlphaDelta	0.00399095	0.00812503	Pitpna
B cell	0.0550158	0.112005	Pitpna
Beta 1	0.121822	0.248013	Pitpna
Beta 2	0.0040468	0.00823872	Pitpna
Ductal	0.0881625	0.179487	Pitpna
Macrophage	0.0489735	0.0997034	Pitpna
VEC	0.0152169	0.0309794	Pitpna
VSMC	0.0241283	0.049122	Pitpna
Acinar	0.0197899	0.26585	Inpp5k
AlphaDelta	0.00108301	0.0145488	Inpp5k
B cell	0.0110278	0.148143	Inpp5k
Beta 1	0.0199543	0.268058	Inpp5k
Beta 2	0	0	Inpp5k
Ductal	0.0138418	0.185946	Inpp5k
Macrophage	0.00668893	0.0898564	Inpp5k
VEC	0.0020544	0.027598	Inpp5k
VSMC	0	0	Inpp5k
Acinar	0.0857913	0.419779	Myo1c
AlphaDelta	0.00151042	0.00739051	Myo1c
B cell	0.00895257	0.0438051	Myo1c
Beta 1	0.0483523	0.236589	Myo1c
Beta 2	0.00138931	0.00679791	Myo1c
Ductal	0.0385749	0.188748	Myo1c
Macrophage	0.00819592	0.0401028	Myo1c
VEC	0.00562152	0.0275062	Myo1c
VSMC	0.00598447	0.0292821	Myo1c
Acinar	0.095754	0.323496	Crk
AlphaDelta	0.00270909	0.0091524	Crk
B cell	0.00791753	0.0267486	Crk
Beta 1	0.0989182	0.334186	Crk
Beta 2	0.00315874	0.0106715	Crk
Ductal	0.058631	0.198079	Crk
Macrophage	0.0110283	0.0372581	Crk
VEC	0.00838185	0.0283173	Crk
VSMC	0.00949913	0.0320919	Crk
Acinar	0.33768	0.273593	Ywhae
AlphaDelta	0.0164014	0.0132887	Ywhae
B cell	0.0581727	0.0471324	Ywhae
Beta 1	0.427261	0.346173	Ywhae
Beta 2	0.0164884	0.0133592	Ywhae
Ductal	0.264746	0.214501	Ywhae
Macrophage	0.0511525	0.0414445	Ywhae
VEC	0.0195932	0.0158747	Ywhae
VSMC	0.0427455	0.034633	Ywhae
Acinar	0	0	Rph3al
AlphaDelta	0.00441339	0.0245813	Rph3al
B cell	0	0	Rph3al
Beta 1	0.172116	0.958632	Rph3al
Beta 2	0.00301389	0.0167864	Rph3al
Ductal	0	0	Rph3al
Macrophage	0	0	Rph3al
VEC	0	0	Rph3al
VSMC	0	0	Rph3al
Acinar	0.0575396	0.403015	Fam101b
AlphaDelta	0.00120728	0.00845596	Fam101b
B cell	0	0	Fam101b
Beta 1	0.0357585	0.250458	Fam101b
Beta 2	0.00105713	0.0074043	Fam101b
Ductal	0.0410416	0.287461	Fam101b
Macrophage	0	0	Fam101b
VEC	0.00290813	0.0203689	Fam101b
VSMC	0.00326058	0.0228375	Fam101b
Acinar	0.0261134	0.172358	Vps53
AlphaDelta	0.00249123	0.0164431	Vps53
B cell	0.0102985	0.0679741	Vps53
Beta 1	0.0757197	0.499779	Vps53
Beta 2	0.00269176	0.0177667	Vps53
Ductal	0.0226881	0.14975	Vps53
Macrophage	0.00598694	0.0395161	Vps53
VEC	0.0016869	0.0111342	Vps53
VSMC	0.00382976	0.0252779	Vps53
Acinar	0.0385623	0.267939	Glod4
AlphaDelta	0.00228122	0.0158504	Glod4
B cell	0.0132782	0.0922599	Glod4
Beta 1	0.0396217	0.2753	Glod4
Beta 2	0.00177971	0.0123658	Glod4
Ductal	0.0384798	0.267366	Glod4
Macrophage	0.00616155	0.0428118	Glod4
VEC	0.000881764	0.00612669	Glod4
VSMC	0.00287556	0.01998	Glod4
Acinar	0.0157186	0.439683	Fam57a
AlphaDelta	0	0	Fam57a
B cell	0	0	Fam57a
Beta 1	0.0192288	0.537872	Fam57a
Beta 2	0.000802418	0.0224454	Fam57a
Ductal	0	0	Fam57a
Macrophage	0	0	Fam57a
VEC	0	0	Fam57a
VSMC	0	0	Fam57a
Acinar	0	0	Rnmtl1
AlphaDelta	0.000554975	0.0183023	Rnmtl1
B cell	0.00422668	0.13939	Rnmtl1
Beta 1	0.0141674	0.467223	Rnmtl1
Beta 2	0	0	Rnmtl1
Ductal	0.00849231	0.280065	Rnmtl1
Macrophage	0	0	Rnmtl1
VEC	0.000855428	0.0282109	Rnmtl1
VSMC	0.00202579	0.066808	Rnmtl1
Acinar	0	0	Nxn
AlphaDelta	0	0	Nxn
B cell	0	0	Nxn
Beta 1	0.0200714	0.540991	Nxn
Beta 2	0.000667996	0.0180047	Nxn
Ductal	0.00746988	0.201338	Nxn
Macrophage	0	0	Nxn
VEC	0.00313123	0.0843971	Nxn
VSMC	0.00576065	0.155269	Nxn
Acinar	0.0461133	0.278325	Timm22
AlphaDelta	0.00160719	0.00970047	Timm22
B cell	0.013394	0.0808417	Timm22
Beta 1	0.0455974	0.275211	Timm22
Beta 2	0.00146647	0.00885111	Timm22
Ductal	0.0396062	0.23905	Timm22
Macrophage	0.00726282	0.043836	Timm22
VEC	0.00294986	0.0178044	Timm22
VSMC	0.00768433	0.0463801	Timm22
Acinar	0.0265061	0.219924	Abr
AlphaDelta	0.00304597	0.0252727	Abr
B cell	0	0	Abr
Beta 1	0.0636025	0.527717	Abr
Beta 2	0.00199826	0.0165798	Abr
Ductal	0.00910089	0.0755111	Abr
Macrophage	0.0138345	0.114786	Abr
VEC	0	0	Abr
VSMC	0.00243565	0.0202089	Abr
Acinar	0.0229089	0.244526	Gosr1
AlphaDelta	0.00112095	0.0119648	Gosr1
B cell	0.0054885	0.0585836	Gosr1
Beta 1	0.0349454	0.373003	Gosr1
Beta 2	0.00116384	0.0124227	Gosr1
Ductal	0.016339	0.1744	Gosr1
Macrophage	0.00521084	0.0556198	Gosr1
VEC	0.0022152	0.0236448	Gosr1
VSMC	0.00429418	0.0458355	Gosr1
Acinar	0.0687707	0.226097	Cpd
AlphaDelta	0.00484099	0.0159157	Cpd
B cell	0.00617993	0.0203177	Cpd
Beta 1	0.167038	0.549169	Cpd
Beta 2	0.00383431	0.012606	Cpd
Ductal	0.025043	0.0823335	Cpd
Macrophage	0.0162833	0.0535344	Cpd
VEC	0.00567463	0.0186564	Cpd
VSMC	0.00650027	0.0213709	Cpd
Acinar	0.0467983	0.225529	Blmh
AlphaDelta	0.00353993	0.0170595	Blmh
B cell	0.0159629	0.076928	Blmh
Beta 1	0.085288	0.411017	Blmh
Beta 2	0.00221858	0.0106917	Blmh
Ductal	0.0346151	0.166816	Blmh
Macrophage	0.00580171	0.0279594	Blmh
VEC	0.00360568	0.0173764	Blmh
VSMC	0.00967465	0.0466237	Blmh
Acinar	0.0684783	0.25193	Ccdc55
AlphaDelta	0.00291162	0.0107118	Ccdc55
B cell	0.0213649	0.0786008	Ccdc55
Beta 1	0.0693726	0.25522	Ccdc55
Beta 2	0.00325268	0.0119665	Ccdc55
Ductal	0.07459	0.274414	Ccdc55
Macrophage	0.0134154	0.0493547	Ccdc55
VEC	0.00593077	0.0218191	Ccdc55
VSMC	0.012499	0.0459834	Ccdc55
Acinar	0.0194177	0.18297	Ssh2
AlphaDelta	0.00133977	0.0126244	Ssh2
B cell	0.0272566	0.256834	Ssh2
Beta 1	0.0438127	0.412839	Ssh2
Beta 2	0.000865763	0.00815793	Ssh2
Ductal	0	0	Ssh2
Macrophage	0.00736233	0.069374	Ssh2
VEC	0.00390154	0.0367635	Ssh2
VSMC	0.0021689	0.0204371	Ssh2
Acinar	0.0498011	0.322424	Git1
AlphaDelta	0.00174938	0.0113259	Git1
B cell	0	0	Git1
Beta 1	0.0561458	0.363501	Git1
Beta 2	0.00141786	0.00917957	Git1
Ductal	0.0317376	0.205476	Git1
Macrophage	0.004576	0.0296261	Git1
VEC	0.0059287	0.0383838	Git1
VSMC	0.00310196	0.0200828	Git1
Acinar	0	0	Trp53i13
AlphaDelta	0.00174607	0.0232265	Trp53i13
B cell	0	0	Trp53i13
Beta 1	0.0512541	0.681791	Trp53i13
Beta 2	0.00129276	0.0171966	Trp53i13
Ductal	0.0138644	0.184427	Trp53i13
Macrophage	0.00289066	0.038452	Trp53i13
VEC	0.000849873	0.0113052	Trp53i13
VSMC	0.00327776	0.0436013	Trp53i13
Acinar	0	0	Abhd15
AlphaDelta	0	0	Abhd15
B cell	0	0	Abhd15
Beta 1	0.0132734	1	Abhd15
Beta 2	0	0	Abhd15
Ductal	0	0	Abhd15
Macrophage	0	0	Abhd15
VEC	0	0	Abhd15
VSMC	0	0	Abhd15
Acinar	0.0921827	0.290637	Taok1
AlphaDelta	0.00494742	0.0155984	Taok1
B cell	0.0112387	0.0354337	Taok1
Beta 1	0.131345	0.41411	Taok1
Beta 2	0.0027411	0.00864225	Taok1
Ductal	0.0493607	0.155626	Taok1
Macrophage	0.00959376	0.0302476	Taok1
VEC	0.00665863	0.0209936	Taok1
VSMC	0.0091062	0.0287104	Taok1
Acinar	0.0642887	0.24245	Nufip2
AlphaDelta	0.00441248	0.0166407	Nufip2
B cell	0.0105383	0.0397429	Nufip2
Beta 1	0.116859	0.440708	Nufip2
Beta 2	0.00372145	0.0140346	Nufip2
Ductal	0.0460516	0.173673	Nufip2
Macrophage	0.00815674	0.0307613	Nufip2
VEC	0.00390836	0.0147395	Nufip2
VSMC	0.00722545	0.0272492	Nufip2
Acinar	0.0524671	0.334988	Myo18a
AlphaDelta	0.00200544	0.0128042	Myo18a
B cell	0	0	Myo18a
Beta 1	0.0560002	0.357546	Myo18a
Beta 2	0.00160586	0.010253	Myo18a
Ductal	0.037652	0.240398	Myo18a
Macrophage	0.00277126	0.0176938	Myo18a
VEC	0.00412192	0.0263173	Myo18a
VSMC	0	0	Myo18a
Acinar	0.0305309	0.240276	Phf12
AlphaDelta	0.00264196	0.020792	Phf12
B cell	0.00801901	0.0631089	Phf12
Beta 1	0.0590957	0.465078	Phf12
Beta 2	0.00161787	0.0127325	Phf12
Ductal	0.0159748	0.12572	Phf12
Macrophage	0.00388278	0.0305571	Phf12
VEC	0.00232799	0.0183211	Phf12
VSMC	0.00297508	0.0234136	Phf12
Acinar	0.0341595	0.220155	Flot2
AlphaDelta	0.00269738	0.0173844	Flot2
B cell	0	0	Flot2
Beta 1	0.086183	0.555443	Flot2
Beta 2	0.00190177	0.0122568	Flot2
Ductal	0.025133	0.16198	Flot2
Macrophage	0.0030774	0.0198336	Flot2
VEC	0	0	Flot2
VSMC	0.00200887	0.012947	Flot2
Acinar	0.0231227	0.261425	Fam222b
AlphaDelta	0.00160736	0.0181728	Fam222b
B cell	0	0	Fam222b
Beta 1	0.0465702	0.526522	Fam222b
Beta 2	0.000792366	0.00895847	Fam222b
Ductal	0.0125591	0.141993	Fam222b
Macrophage	0	0	Fam222b
VEC	0.00174629	0.0197435	Fam222b
VSMC	0.00205076	0.0231858	Fam222b
Acinar	0.355651	0.296329	Rpl23a
AlphaDelta	0.0160676	0.0133875	Rpl23a
B cell	0.133133	0.110927	Rpl23a
Beta 1	0.274883	0.229033	Rpl23a
Beta 2	0.0149803	0.0124816	Rpl23a
Ductal	0.291805	0.243132	Rpl23a
Macrophage	0.0381563	0.0317919	Rpl23a
VEC	0.0203123	0.0169243	Rpl23a
VSMC	0.0552008	0.0459934	Rpl23a
Acinar	0.0214848	0.172	Rab34
AlphaDelta	0.00215073	0.017218	Rab34
B cell	0	0	Rab34
Beta 1	0.0449221	0.359631	Rab34
Beta 2	0.0014476	0.011589	Rab34
Ductal	0.0431518	0.345458	Rab34
Macrophage	0	0	Rab34
VEC	0	0	Rab34
VSMC	0.0117548	0.0941048	Rab34
Acinar	0.04659	0.209957	Supt6
AlphaDelta	0.00466378	0.0210172	Supt6
B cell	0.011365	0.0512163	Supt6
Beta 1	0.104271	0.469893	Supt6
Beta 2	0.00300643	0.0135484	Supt6
Ductal	0.0312412	0.140788	Supt6
Macrophage	0.00863463	0.0389117	Supt6
VEC	0.00387377	0.017457	Supt6
VSMC	0.00825745	0.037212	Supt6
Acinar	0.0744671	0.221715	Sdf2
AlphaDelta	0.00570603	0.0169889	Sdf2
B cell	0.0205317	0.0611301	Sdf2
Beta 1	0.133532	0.397573	Sdf2
Beta 2	0.00598028	0.0178054	Sdf2
Ductal	0.0598901	0.178314	Sdf2
Macrophage	0.0123059	0.0366391	Sdf2
VEC	0.0075637	0.0225198	Sdf2
VSMC	0.0158915	0.0473146	Sdf2
Acinar	0.0674555	0.288447	2610507B11Rik
AlphaDelta	0.0030043	0.0128467	2610507B11Rik
B cell	0.00769702	0.0329133	2610507B11Rik
Beta 1	0.100234	0.428612	2610507B11Rik
Beta 2	0.00291931	0.0124833	2610507B11Rik
Ductal	0.0397242	0.169865	2610507B11Rik
Macrophage	0.00628063	0.0268566	2610507B11Rik
VEC	0.00310091	0.0132598	2610507B11Rik
VSMC	0.00344176	0.0147173	2610507B11Rik
Acinar	0	0	Aldoc
AlphaDelta	0.00166893	0.0240842	Aldoc
B cell	0	0	Aldoc
Beta 1	0.0202885	0.292781	Aldoc
Beta 2	0.00122976	0.0177466	Aldoc
Ductal	0.0461087	0.665388	Aldoc
Macrophage	0	0	Aldoc
VEC	0	0	Aldoc
VSMC	0	0	Aldoc
Acinar	0.0205882	0.209048	Pigs
AlphaDelta	0.00177941	0.0180677	Pigs
B cell	0.00538437	0.0546718	Pigs
Beta 1	0.0479262	0.486633	Pigs
Beta 2	0.00100159	0.01017	Pigs
Ductal	0.015253	0.154876	Pigs
Macrophage	0.0045176	0.0458708	Pigs
VEC	0	0	Pigs
VSMC	0.002035	0.020663	Pigs
Acinar	0	0	Unc119
AlphaDelta	0.00114228	0.0216999	Unc119
B cell	0.0140293	0.266515	Unc119
Beta 1	0.01735	0.329597	Unc119
Beta 2	0	0	Unc119
Ductal	0.0172576	0.327842	Unc119
Macrophage	0.00286077	0.0543461	Unc119
VEC	0	0	Unc119
VSMC	0	0	Unc119
Acinar	0.0308669	0.243349	Tmem199
AlphaDelta	0.00236622	0.0186548	Tmem199
B cell	0.00778706	0.0613918	Tmem199
Beta 1	0.0465171	0.366733	Tmem199
Beta 2	0.00159294	0.0125585	Tmem199
Ductal	0.0226925	0.178903	Tmem199
Macrophage	0.00623722	0.0491731	Tmem199
VEC	0.00228959	0.0180507	Tmem199
VSMC	0.00649254	0.051186	Tmem199
Acinar	0.0384758	0.243496	Poldip2
AlphaDelta	0.00171166	0.0108323	Poldip2
B cell	0.00565288	0.0357745	Poldip2
Beta 1	0.060096	0.38032	Poldip2
Beta 2	0.00154738	0.00979266	Poldip2
Ductal	0.0365852	0.231531	Poldip2
Macrophage	0.00479433	0.0303411	Poldip2
VEC	0.00203249	0.0128627	Poldip2
VSMC	0.00711866	0.0450507	Poldip2
Acinar	0.0583414	0.26588	Tnfaip1
AlphaDelta	0.00293705	0.0133851	Tnfaip1
B cell	0.00423061	0.0192802	Tnfaip1
Beta 1	0.0709313	0.323256	Tnfaip1
Beta 2	0.00221154	0.0100787	Tnfaip1
Ductal	0.0546828	0.249206	Tnfaip1
Macrophage	0.00527443	0.0240372	Tnfaip1
VEC	0.0121071	0.0551758	Tnfaip1
VSMC	0.00871158	0.0397014	Tnfaip1
Acinar	0.0960672	0.147564	Ift20
AlphaDelta	0.00913818	0.0140367	Ift20
B cell	0.0387672	0.0595483	Ift20
Beta 1	0.344001	0.528402	Ift20
Beta 2	0.0114994	0.0176637	Ift20
Ductal	0.0979755	0.150495	Ift20
Macrophage	0.0164772	0.0253099	Ift20
VEC	0.00852523	0.0130952	Ift20
VSMC	0.0285701	0.043885	Ift20
Acinar	0.0267757	0.345632	Tmem97
AlphaDelta	0.00107127	0.0138284	Tmem97
B cell	0	0	Tmem97
Beta 1	0.0310194	0.400411	Tmem97
Beta 2	0.00125079	0.0161457	Tmem97
Ductal	0.0117098	0.151155	Tmem97
Macrophage	0	0	Tmem97
VEC	0	0	Tmem97
VSMC	0.00564187	0.0728274	Tmem97
Acinar	0.0206654	0.136976	Nlk
AlphaDelta	0.00210723	0.0139673	Nlk
B cell	0.0073052	0.0484211	Nlk
Beta 1	0.0955184	0.633124	Nlk
Beta 2	0.00217196	0.0143964	Nlk
Ductal	0.0147276	0.0976189	Nlk
Macrophage	0.00258803	0.0171542	Nlk
VEC	0.0027756	0.0183975	Nlk
VSMC	0.00300885	0.0199435	Nlk
Acinar	0.0141731	0.191385	Fam58b
AlphaDelta	0.00115806	0.0156379	Fam58b
B cell	0.00829891	0.112064	Fam58b
Beta 1	0.0239924	0.323981	Fam58b
Beta 2	0.00080636	0.0108887	Fam58b
Ductal	0.0164124	0.221624	Fam58b
Macrophage	0.00307969	0.0415865	Fam58b
VEC	0.000980444	0.0132394	Fam58b
VSMC	0.00515373	0.0695932	Fam58b
Acinar	0.0214425	0.15648	Lyrm9
AlphaDelta	0.00233352	0.0170292	Lyrm9
B cell	0.00615893	0.0449457	Lyrm9
Beta 1	0.0793736	0.579241	Lyrm9
Beta 2	0.00287734	0.0209978	Lyrm9
Ductal	0.0211981	0.154697	Lyrm9
Macrophage	0.00364626	0.0266092	Lyrm9
VEC	0	0	Lyrm9
VSMC	0	0	Lyrm9
Acinar	0.0227886	0.210816	Nf1
AlphaDelta	0.00284146	0.0262863	Nf1
B cell	0	0	Nf1
Beta 1	0.0577174	0.533942	Nf1
Beta 2	0.00137608	0.0127301	Nf1
Ductal	0.0152408	0.140992	Nf1
Macrophage	0.00263214	0.0243498	Nf1
VEC	0.00196907	0.0182158	Nf1
VSMC	0.00353128	0.0326678	Nf1
Acinar	0.0198609	0.238326	Utp6
AlphaDelta	0.00129038	0.0154843	Utp6
B cell	0.00418847	0.0502606	Utp6
Beta 1	0.0369693	0.443623	Utp6
Beta 2	0.000771817	0.00926163	Utp6
Ductal	0.0123839	0.148604	Utp6
Macrophage	0.0032162	0.0385937	Utp6
VEC	0.00112539	0.0135044	Utp6
VSMC	0.0035286	0.0423424	Utp6
Acinar	0.041198	0.189422	Suz12
AlphaDelta	0.00361933	0.0166411	Suz12
B cell	0.0198946	0.0914723	Suz12
Beta 1	0.101779	0.467963	Suz12
Beta 2	0.00271483	0.0124823	Suz12
Ductal	0.0316903	0.145707	Suz12
Macrophage	0.0065433	0.030085	Suz12
VEC	0.00427894	0.0196739	Suz12
VSMC	0.00577525	0.0265537	Suz12
Acinar	0.0155629	0.253406	Rnf135
AlphaDelta	0.000667626	0.0108707	Rnf135
B cell	0	0	Rnf135
Beta 1	0.0181508	0.295544	Rnf135
Beta 2	0.000680649	0.0110828	Rnf135
Ductal	0.0183926	0.29948	Rnf135
Macrophage	0.00564239	0.0918733	Rnf135
VEC	0.000867501	0.0141252	Rnf135
VSMC	0.0014505	0.023618	Rnf135
Acinar	0.0245205	0.219504	Rhot1
AlphaDelta	0.00162369	0.014535	Rhot1
B cell	0.00510031	0.0456573	Rhot1
Beta 1	0.0434991	0.389397	Rhot1
Beta 2	0.00140686	0.012594	Rhot1
Ductal	0.0233374	0.208913	Rhot1
Macrophage	0.00461491	0.041312	Rhot1
VEC	0.00289834	0.0259456	Rhot1
VSMC	0.00470765	0.0421422	Rhot1
Acinar	0.0122803	0.146919	5730455P16Rik
AlphaDelta	0.00179556	0.0214818	5730455P16Rik
B cell	0	0	5730455P16Rik
Beta 1	0.0533015	0.637688	5730455P16Rik
Beta 2	0.00141386	0.0169152	5730455P16Rik
Ductal	0.0133287	0.159462	5730455P16Rik
Macrophage	0	0	5730455P16Rik
VEC	0	0	5730455P16Rik
VSMC	0.0014656	0.0175341	5730455P16Rik
Acinar	0.106551	0.279719	Zfp207
AlphaDelta	0.006482	0.0170166	Zfp207
B cell	0.0267285	0.0701677	Zfp207
Beta 1	0.133536	0.35056	Zfp207
Beta 2	0.0044405	0.0116572	Zfp207
Ductal	0.0686986	0.180348	Zfp207
Macrophage	0.0149567	0.0392644	Zfp207
VEC	0.00623995	0.0163811	Zfp207
VSMC	0.0132889	0.0348862	Zfp207
Acinar	0.140194	0.242894	Psmd11
AlphaDelta	0.00455349	0.0078892	Psmd11
B cell	0.0360959	0.0625385	Psmd11
Beta 1	0.17309	0.29989	Psmd11
Beta 2	0.00520135	0.00901166	Psmd11
Ductal	0.14565	0.252349	Psmd11
Macrophage	0.0284276	0.0492526	Psmd11
VEC	0.0135325	0.023446	Psmd11
VSMC	0.0304341	0.052729	Psmd11
Acinar	0.045943	0.42544	Myo1d
AlphaDelta	0.00167061	0.0154702	Myo1d
B cell	0	0	Myo1d
Beta 1	0.0245822	0.227635	Myo1d
Beta 2	0	0	Myo1d
Ductal	0.0272513	0.252352	Myo1d
Macrophage	0	0	Myo1d
VEC	0.00304055	0.028156	Myo1d
VSMC	0.00550172	0.0509469	Myo1d
Acinar	0.027959	0.237086	Zfp830
AlphaDelta	0.00126071	0.0106906	Zfp830
B cell	0.0128058	0.10859	Zfp830
Beta 1	0.0255033	0.216263	Zfp830
Beta 2	0.00126043	0.0106882	Zfp830
Ductal	0.0334883	0.283974	Zfp830
Macrophage	0.00573498	0.0486315	Zfp830
VEC	0.00342071	0.0290069	Zfp830
VSMC	0.00649415	0.0550691	Zfp830
Acinar	0.0312318	0.35259	Lig3
AlphaDelta	0.00156402	0.017657	Lig3
B cell	0	0	Lig3
Beta 1	0.0390593	0.440959	Lig3
Beta 2	0.000754652	0.00851963	Lig3
Ductal	0.0121279	0.136918	Lig3
Macrophage	0	0	Lig3
VEC	0.00127627	0.0144084	Lig3
VSMC	0.00256407	0.028947	Lig3
Acinar	0	0	Rffl
AlphaDelta	0	0	Rffl
B cell	0	0	Rffl
Beta 1	0.024171	0.899807	Rffl
Beta 2	0	0	Rffl
Ductal	0	0	Rffl
Macrophage	0.00269141	0.100193	Rffl
VEC	0	0	Rffl
VSMC	0	0	Rffl
Acinar	0.0110248	0.255013	Rad51d
AlphaDelta	0.000710337	0.0164307	Rad51d
B cell	0.00452452	0.104656	Rad51d
Beta 1	0.0177522	0.410623	Rad51d
Beta 2	0	0	Rad51d
Ductal	0.00922049	0.213278	Rad51d
Macrophage	0	0	Rad51d
VEC	0	0	Rad51d
VSMC	0	0	Rad51d
Acinar	0	0	Pex12
AlphaDelta	0.000729522	0.030155	Pex12
B cell	0	0	Pex12
Beta 1	0.022735	0.939757	Pex12
Beta 2	0.000727901	0.030088	Pex12
Ductal	0	0	Pex12
Macrophage	0	0	Pex12
VEC	0	0	Pex12
VSMC	0	0	Pex12
Acinar	0.1264	0.336126	Ap2b1
AlphaDelta	0.00484847	0.0128931	Ap2b1
B cell	0.0117738	0.0313091	Ap2b1
Beta 1	0.13925	0.370297	Ap2b1
Beta 2	0.00327513	0.00870929	Ap2b1
Ductal	0.0706708	0.187929	Ap2b1
Macrophage	0.00904491	0.0240524	Ap2b1
VEC	0.00348514	0.00926774	Ap2b1
VSMC	0.00730182	0.0194171	Ap2b1
Acinar	0.10288	0.360549	Taf15
AlphaDelta	0.0029145	0.0102141	Taf15
B cell	0.0196547	0.0688813	Taf15
Beta 1	0.0800346	0.280487	Taf15
Beta 2	0.00271144	0.00950246	Taf15
Ductal	0.0534982	0.187489	Taf15
Macrophage	0.00797572	0.0279515	Taf15
VEC	0.00541308	0.0189706	Taf15
VSMC	0.0102595	0.035955	Taf15
Acinar	0.027478	0.260823	Heatr6
AlphaDelta	0.00147203	0.0139726	Heatr6
B cell	0.00798765	0.0758193	Heatr6
Beta 1	0.0352371	0.334473	Heatr6
Beta 2	0.000895826	0.00850324	Heatr6
Ductal	0.0231803	0.220029	Heatr6
Macrophage	0.00430347	0.0408489	Heatr6
VEC	0.00164147	0.015581	Heatr6
VSMC	0.00315533	0.0299506	Heatr6
Acinar	0.0328502	0.316357	Hnf1b
AlphaDelta	0.00108335	0.010433	Hnf1b
B cell	0	0	Hnf1b
Beta 1	0.0175756	0.169258	Hnf1b
Beta 2	0	0	Hnf1b
Ductal	0.05233	0.503952	Hnf1b
Macrophage	0	0	Hnf1b
VEC	0	0	Hnf1b
VSMC	0	0	Hnf1b
Acinar	0.0531274	0.302739	Ddx52
AlphaDelta	0.00175387	0.00999419	Ddx52
B cell	0.0147013	0.0837734	Ddx52
Beta 1	0.041678	0.237497	Ddx52
Beta 2	0.00158516	0.0090328	Ddx52
Ductal	0.0468804	0.267141	Ddx52
Macrophage	0.00724533	0.0412866	Ddx52
VEC	0.00260457	0.0148418	Ddx52
VSMC	0.00591299	0.0336943	Ddx52
Acinar	0.0735559	0.23186	Synrg
AlphaDelta	0.00565039	0.0178109	Synrg
B cell	0.0117673	0.0370923	Synrg
Beta 1	0.156666	0.493836	Synrg
Beta 2	0.00322635	0.01017	Synrg
Ductal	0.0550716	0.173594	Synrg
Macrophage	0.00621341	0.0195856	Synrg
VEC	0.00199183	0.00627855	Synrg
VSMC	0.00310045	0.0097731	Synrg
Acinar	0	0	Dusp14
AlphaDelta	0	0	Dusp14
B cell	0	0	Dusp14
Beta 1	0.0176406	0.880202	Dusp14
Beta 2	0	0	Dusp14
Ductal	0	0	Dusp14
Macrophage	0	0	Dusp14
VEC	0	0	Dusp14
VSMC	0.00240094	0.119798	Dusp14
Acinar	0	0	Tada2a
AlphaDelta	0.000641867	0.0232924	Tada2a
B cell	0	0	Tada2a
Beta 1	0.0168348	0.610908	Tada2a
Beta 2	0	0	Tada2a
Ductal	0.00849418	0.308241	Tada2a
Macrophage	0	0	Tada2a
VEC	0	0	Tada2a
VSMC	0.00158615	0.0575588	Tada2a
Acinar	0	0	Acaca
AlphaDelta	0.0013751	0.0444543	Acaca
B cell	0	0	Acaca
Beta 1	0.0281445	0.909856	Acaca
Beta 2	0	0	Acaca
Ductal	0	0	Acaca
Macrophage	0	0	Acaca
VEC	0	0	Acaca
VSMC	0.00141333	0.0456902	Acaca
Acinar	0.0336768	0.297736	Aatf
AlphaDelta	0.00154805	0.0136862	Aatf
B cell	0.00729702	0.0645127	Aatf
Beta 1	0.0336183	0.297218	Aatf
Beta 2	0.0012102	0.0106993	Aatf
Ductal	0.023862	0.210963	Aatf
Macrophage	0.0041147	0.0363779	Aatf
VEC	0.00176488	0.0156033	Aatf
VSMC	0.00601793	0.0532043	Aatf
Acinar	0	0	Lhx1
AlphaDelta	0	0	Lhx1
B cell	0	0	Lhx1
Beta 1	0.0415314	0.985212	Lhx1
Beta 2	0.000623366	0.0147875	Lhx1
Ductal	0	0	Lhx1
Macrophage	0	0	Lhx1
VEC	0	0	Lhx1
VSMC	0	0	Lhx1
Acinar	0	0	Mrm1
AlphaDelta	0	0	Mrm1
B cell	0	0	Mrm1
Beta 1	0.0144028	1	Mrm1
Beta 2	0	0	Mrm1
Ductal	0	0	Mrm1
Macrophage	0	0	Mrm1
VEC	0	0	Mrm1
VSMC	0	0	Mrm1
Acinar	0.0882952	0.230171	Ggnbp2
AlphaDelta	0.00521461	0.0135937	Ggnbp2
B cell	0.0247812	0.0646006	Ggnbp2
Beta 1	0.160535	0.418489	Ggnbp2
Beta 2	0.00526284	0.0137194	Ggnbp2
Ductal	0.0676503	0.176354	Ggnbp2
Macrophage	0.0139285	0.0363094	Ggnbp2
VEC	0.00570692	0.014877	Ggnbp2
VSMC	0.0122317	0.0318862	Ggnbp2
Acinar	0.019448	0.219354	Znhit3
AlphaDelta	0.000969254	0.0109322	Znhit3
B cell	0.00816205	0.0920598	Znhit3
Beta 1	0.0262737	0.296342	Znhit3
Beta 2	0.00123138	0.0138888	Znhit3
Ductal	0.0232184	0.26188	Znhit3
Macrophage	0.00392589	0.0442802	Znhit3
VEC	0.00125117	0.014112	Znhit3
VSMC	0.00418038	0.0471505	Znhit3
Acinar	0.0206606	0.308693	Usp32
AlphaDelta	0.0010945	0.016353	Usp32
B cell	0	0	Usp32
Beta 1	0.0298196	0.445539	Usp32
Beta 2	0.000624674	0.00933334	Usp32
Ductal	0.010093	0.150801	Usp32
Macrophage	0.00228327	0.0341146	Usp32
VEC	0.000916624	0.0136954	Usp32
VSMC	0.00143703	0.0214708	Usp32
Acinar	0.0655589	0.268778	Appbp2
AlphaDelta	0.00442862	0.0181564	Appbp2
B cell	0.0105214	0.0431357	Appbp2
Beta 1	0.0973548	0.399134	Appbp2
Beta 2	0.00275299	0.0112867	Appbp2
Ductal	0.045179	0.185225	Appbp2
Macrophage	0.00557255	0.0228463	Appbp2
VEC	0.00448727	0.0183969	Appbp2
VSMC	0.00805935	0.0330416	Appbp2
Acinar	0	0	Ppm1d
AlphaDelta	0.00104499	0.0255295	Ppm1d
B cell	0.0073355	0.179209	Ppm1d
Beta 1	0.0188325	0.460086	Ppm1d
Beta 2	0	0	Ppm1d
Ductal	0.00966503	0.236121	Ppm1d
Macrophage	0	0	Ppm1d
VEC	0.00185938	0.0454254	Ppm1d
VSMC	0.00219516	0.0536286	Ppm1d
Acinar	0.0177035	0.317052	4632419I22Rik
AlphaDelta	0.000960261	0.0171973	4632419I22Rik
B cell	0.00387089	0.0693238	4632419I22Rik
Beta 1	0.0182213	0.326325	4632419I22Rik
Beta 2	0	0	4632419I22Rik
Ductal	0.0109244	0.195645	4632419I22Rik
Macrophage	0.00261529	0.0468373	4632419I22Rik
VEC	0	0	4632419I22Rik
VSMC	0.00154218	0.0276189	4632419I22Rik
Acinar	0.0174288	0.246278	Ints2
AlphaDelta	0.00141435	0.0199855	Ints2
B cell	0.0035846	0.050652	Ints2
Beta 1	0.0368365	0.520517	Ints2
Beta 2	0.000962759	0.0136042	Ints2
Ductal	0.00911477	0.128796	Ints2
Macrophage	0	0	Ints2
VEC	0	0	Ints2
VSMC	0.00142728	0.0201681	Ints2
Acinar	0.0502654	0.233687	Med13
AlphaDelta	0.00497951	0.0231501	Med13
B cell	0.0126476	0.0587994	Med13
Beta 1	0.103579	0.481547	Med13
Beta 2	0.00247515	0.0115071	Med13
Ductal	0.0263011	0.122276	Med13
Macrophage	0.0063624	0.0295792	Med13
VEC	0.00295702	0.0137474	Med13
VSMC	0.00552943	0.0257067	Med13
Acinar	0.0206517	0.285517	Rnft1
AlphaDelta	0.000712174	0.00984606	Rnft1
B cell	0.00562644	0.0777876	Rnft1
Beta 1	0.0192287	0.265844	Rnft1
Beta 2	0	0	Rnft1
Ductal	0.01403	0.19397	Rnft1
Macrophage	0.00425447	0.0588195	Rnft1
VEC	0.00141775	0.019601	Rnft1
VSMC	0.00640956	0.0886145	Rnft1
Acinar	0.0391283	0.174378	Rps6kb1
AlphaDelta	0.00336242	0.0149848	Rps6kb1
B cell	0.0170181	0.075842	Rps6kb1
Beta 1	0.100683	0.4487	Rps6kb1
Beta 2	0.00504685	0.0224916	Rps6kb1
Ductal	0.0408708	0.182143	Rps6kb1
Macrophage	0.00582788	0.0259723	Rps6kb1
VEC	0.00354771	0.0158106	Rps6kb1
VSMC	0.00890317	0.0396775	Rps6kb1
Acinar	0.304872	0.364303	Vmp1
AlphaDelta	0.0101212	0.0120942	Vmp1
B cell	0.0346344	0.0413858	Vmp1
Beta 1	0.238789	0.285337	Vmp1
Beta 2	0.00892845	0.0106689	Vmp1
Ductal	0.158322	0.189185	Vmp1
Macrophage	0.0378136	0.0451848	Vmp1
VEC	0.00686626	0.00820474	Vmp1
VSMC	0.0365179	0.0436366	Vmp1
Acinar	0.047372	0.351463	Ptrh2
AlphaDelta	0.00143782	0.0106675	Ptrh2
B cell	0.00953974	0.0707772	Ptrh2
Beta 1	0.0346639	0.257178	Ptrh2
Beta 2	0.00142424	0.0105667	Ptrh2
Ductal	0.0288226	0.213841	Ptrh2
Macrophage	0.00414334	0.0307402	Ptrh2
VEC	0.00138409	0.0102689	Ptrh2
VSMC	0.00599771	0.0444982	Ptrh2
Acinar	0.152969	0.205166	Cltc
AlphaDelta	0.0106488	0.0142824	Cltc
B cell	0.0231923	0.031106	Cltc
Beta 1	0.399608	0.535962	Cltc
Beta 2	0.0102572	0.0137572	Cltc
Ductal	0.098984	0.132759	Cltc
Macrophage	0.0222025	0.0297784	Cltc
VEC	0.0100768	0.0135152	Cltc
VSMC	0.0176505	0.0236733	Cltc
Acinar	0.0234424	0.129797	Dhx40
AlphaDelta	0.00207325	0.0114793	Dhx40
B cell	0.00907588	0.0502519	Dhx40
Beta 1	0.095149	0.526827	Dhx40
Beta 2	0.00309278	0.0171243	Dhx40
Ductal	0.0366425	0.202885	Dhx40
Macrophage	0.0032606	0.0180535	Dhx40
VEC	0.00334967	0.0185467	Dhx40
VSMC	0.00452158	0.0250354	Dhx40
Acinar	0.0175448	0.172827	Ypel2
AlphaDelta	0.00101013	0.00995038	Ypel2
B cell	0	0	Ypel2
Beta 1	0.0589542	0.580736	Ypel2
Beta 2	0.0015916	0.0156783	Ypel2
Ductal	0.0158661	0.156291	Ypel2
Macrophage	0	0	Ypel2
VEC	0.00654958	0.0645175	Ypel2
VSMC	0	0	Ypel2
Acinar	0.0350068	0.325939	Gdpd1
AlphaDelta	0.000680802	0.00633876	Gdpd1
B cell	0	0	Gdpd1
Beta 1	0.0414905	0.386307	Gdpd1
Beta 2	0.00128525	0.0119667	Gdpd1
Ductal	0.019896	0.185246	Gdpd1
Macrophage	0.00467389	0.0435174	Gdpd1
VEC	0.00277104	0.0258004	Gdpd1
VSMC	0.00159874	0.0148854	Gdpd1
Acinar	0	0	Trim37
AlphaDelta	0.0015345	0.0252014	Trim37
B cell	0	0	Trim37
Beta 1	0.0457251	0.750951	Trim37
Beta 2	0.000865953	0.0142217	Trim37
Ductal	0.0109358	0.179601	Trim37
Macrophage	0	0	Trim37
VEC	0.00182821	0.030025	Trim37
VSMC	0	0	Trim37
Acinar	0	0	Ppm1e
AlphaDelta	0	0	Ppm1e
B cell	0	0	Ppm1e
Beta 1	0.0171924	1	Ppm1e
Beta 2	0	0	Ppm1e
Ductal	0	0	Ppm1e
Macrophage	0	0	Ppm1e
VEC	0	0	Ppm1e
VSMC	0	0	Ppm1e
Acinar	0	0	Mtmr4
AlphaDelta	0.000932223	0.0225091	Mtmr4
B cell	0	0	Mtmr4
Beta 1	0.0395052	0.953876	Mtmr4
Beta 2	0.000978019	0.0236148	Mtmr4
Ductal	0	0	Mtmr4
Macrophage	0	0	Mtmr4
VEC	0	0	Mtmr4
VSMC	0	0	Mtmr4
Acinar	0.0778784	0.242399	Supt4a
AlphaDelta	0.00282743	0.00880044	Supt4a
B cell	0.0553109	0.172157	Supt4a
Beta 1	0.0619757	0.192901	Supt4a
Beta 2	0.00363678	0.0113196	Supt4a
Ductal	0.0749176	0.233183	Supt4a
Macrophage	0.0228221	0.0710344	Supt4a
VEC	0.00804338	0.0250352	Supt4a
VSMC	0.0138702	0.0431714	Supt4a
Acinar	0.0838162	0.154037	Dynll2
AlphaDelta	0.00981832	0.018044	Dynll2
B cell	0.0197991	0.0363866	Dynll2
Beta 1	0.325821	0.598791	Dynll2
Beta 2	0.009557	0.0175638	Dynll2
Ductal	0.0627973	0.115408	Dynll2
Macrophage	0.0130149	0.0239187	Dynll2
VEC	0.00466049	0.008565	Dynll2
VSMC	0.0148471	0.0272858	Dynll2
Acinar	0.093266	0.278681	Srsf1
AlphaDelta	0.00549899	0.0164311	Srsf1
B cell	0.0226507	0.0676808	Srsf1
Beta 1	0.130469	0.389845	Srsf1
Beta 2	0.00326752	0.00976344	Srsf1
Ductal	0.0561906	0.167899	Srsf1
Macrophage	0.00816323	0.0243919	Srsf1
VEC	0.00490366	0.0146523	Srsf1
VSMC	0.0102594	0.0306553	Srsf1
Acinar	0.0629235	0.233781	Vezf1
AlphaDelta	0.00486856	0.0180882	Vezf1
B cell	0.0125915	0.0467815	Vezf1
Beta 1	0.103661	0.385134	Vezf1
Beta 2	0.00306376	0.0113828	Vezf1
Ductal	0.0628751	0.233601	Vezf1
Macrophage	0.00536779	0.019943	Vezf1
VEC	0.0070799	0.0263041	Vezf1
VSMC	0.0067247	0.0249844	Vezf1
Acinar	0.0362368	0.248745	Cuedc1
AlphaDelta	0.00309663	0.0212566	Cuedc1
B cell	0	0	Cuedc1
Beta 1	0.0765298	0.525334	Cuedc1
Beta 2	0.0017611	0.0120889	Cuedc1
Ductal	0.0223802	0.153628	Cuedc1
Macrophage	0	0	Cuedc1
VEC	0.00240853	0.0165332	Cuedc1
VSMC	0.00326527	0.0224142	Cuedc1
Acinar	0.0342505	0.191993	Mrps23
AlphaDelta	0.00189562	0.010626	Mrps23
B cell	0.0156537	0.0877474	Mrps23
Beta 1	0.065319	0.366149	Mrps23
Beta 2	0.00311186	0.0174437	Mrps23
Ductal	0.0398424	0.223338	Mrps23
Macrophage	0.00813741	0.0456146	Mrps23
VEC	0.00315744	0.0176992	Mrps23
VSMC	0.00702684	0.0393893	Mrps23
Acinar	0.0758005	0.201525	Msi2
AlphaDelta	0.00826114	0.0219632	Msi2
B cell	0.0225987	0.0600813	Msi2
Beta 1	0.207705	0.552209	Msi2
Beta 2	0.00465515	0.0123763	Msi2
Ductal	0.0478622	0.127247	Msi2
Macrophage	0.00227603	0.00605111	Msi2
VEC	0.00371348	0.00987273	Msi2
VSMC	0.00326274	0.00867437	Msi2
Acinar	0.0160326	0.334016	Akap1
AlphaDelta	0	0	Akap1
B cell	0	0	Akap1
Beta 1	0.0157291	0.327691	Akap1
Beta 2	0	0	Akap1
Ductal	0.0129053	0.268864	Akap1
Macrophage	0	0	Akap1
VEC	0.0013995	0.0291565	Akap1
VSMC	0.00193308	0.0402728	Akap1
Acinar	0.0727115	0.270888	Scpep1
AlphaDelta	0.00199057	0.0074159	Scpep1
B cell	0.0139118	0.0518289	Scpep1
Beta 1	0.095529	0.355896	Scpep1
Beta 2	0.00252554	0.00940897	Scpep1
Ductal	0.0433821	0.161621	Scpep1
Macrophage	0.021892	0.0815591	Scpep1
VEC	0.002409	0.00897481	Scpep1
VSMC	0.0140671	0.0524071	Scpep1
Acinar	0	0	Coil
AlphaDelta	0.000592545	0.027666	Coil
B cell	0	0	Coil
Beta 1	0.0208252	0.972334	Coil
Beta 2	0	0	Coil
Ductal	0	0	Coil
Macrophage	0	0	Coil
VEC	0	0	Coil
VSMC	0	0	Coil
Acinar	0.0403422	0.298291	Trim25
AlphaDelta	0.00166732	0.0123282	Trim25
B cell	0.00553295	0.0409107	Trim25
Beta 1	0.050307	0.371971	Trim25
Beta 2	0.00140503	0.0103888	Trim25
Ductal	0.019326	0.142897	Trim25
Macrophage	0.0124842	0.092308	Trim25
VEC	0.00183475	0.0135662	Trim25
VSMC	0.00234514	0.01734	Trim25
Acinar	0	0	Dgke
AlphaDelta	0	0	Dgke
B cell	0	0	Dgke
Beta 1	0.0160955	1	Dgke
Beta 2	0	0	Dgke
Ductal	0	0	Dgke
Macrophage	0	0	Dgke
VEC	0	0	Dgke
VSMC	0	0	Dgke
Acinar	0	0	Mmd
AlphaDelta	0	0	Mmd
B cell	0.0302027	0.372783	Mmd
Beta 1	0.016982	0.209604	Mmd
Beta 2	0	0	Mmd
Ductal	0	0	Mmd
Macrophage	0.0105003	0.129602	Mmd
VEC	0.00354851	0.0437982	Mmd
VSMC	0.019786	0.244213	Mmd
Acinar	0	0	Stxbp4
AlphaDelta	0.000937031	0.0352841	Stxbp4
B cell	0	0	Stxbp4
Beta 1	0.0171686	0.646487	Stxbp4
Beta 2	0	0	Stxbp4
Ductal	0.00845111	0.318228	Stxbp4
Macrophage	0	0	Stxbp4
VEC	0	0	Stxbp4
VSMC	0	0	Stxbp4
Acinar	0.0257726	0.381927	Tom1l1
AlphaDelta	0.000728235	0.0107918	Tom1l1
B cell	0	0	Tom1l1
Beta 1	0.0193249	0.286377	Tom1l1
Beta 2	0.000995103	0.0147465	Tom1l1
Ductal	0.0206597	0.306158	Tom1l1
Macrophage	0	0	Tom1l1
VEC	0	0	Tom1l1
VSMC	0	0	Tom1l1
Acinar	0	0	Car10
AlphaDelta	0	0	Car10
B cell	0	0	Car10
Beta 1	0.0451077	0.980689	Car10
Beta 2	0.000888206	0.0193105	Car10
Ductal	0	0	Car10
Macrophage	0	0	Car10
VEC	0	0	Car10
VSMC	0	0	Car10
Acinar	0.0378382	0.256257	Utp18
AlphaDelta	0.00215417	0.014589	Utp18
B cell	0.0134314	0.0909632	Utp18
Beta 1	0.0391996	0.265476	Utp18
Beta 2	0.00169723	0.0114944	Utp18
Ductal	0.0322797	0.218612	Utp18
Macrophage	0.00580165	0.0392913	Utp18
VEC	0.00467569	0.0316658	Utp18
VSMC	0.0105799	0.0716514	Utp18
Acinar	0.0494984	0.373956	Mbtd1
AlphaDelta	0.00306752	0.0231748	Mbtd1
B cell	0.00780043	0.0589315	Mbtd1
Beta 1	0.0404983	0.305961	Mbtd1
Beta 2	0.00111666	0.00843623	Mbtd1
Ductal	0.02021	0.152684	Mbtd1
Macrophage	0.00428442	0.0323684	Mbtd1
VEC	0.00233593	0.0176478	Mbtd1
VSMC	0.00355266	0.02684	Mbtd1
Acinar	0.100097	0.2943	Nme2
AlphaDelta	0.00444878	0.01308	Nme2
B cell	0.0232705	0.0684183	Nme2
Beta 1	0.0894496	0.262994	Nme2
Beta 2	0.00457572	0.0134532	Nme2
Ductal	0.0903042	0.265507	Nme2
Macrophage	0.00504256	0.0148258	Nme2
VEC	0.00262035	0.00770418	Nme2
VSMC	0.0203112	0.0597176	Nme2
Acinar	0.198192	0.197092	Nme1
AlphaDelta	0.0136214	0.0135458	Nme1
B cell	0.0689531	0.0685704	Nme1
Beta 1	0.407283	0.405022	Nme1
Beta 2	0.0194439	0.019336	Nme1
Ductal	0.208743	0.207584	Nme1
Macrophage	0.0283925	0.0282349	Nme1
VEC	0.0110288	0.0109676	Nme1
VSMC	0.0499245	0.0496474	Nme1
Acinar	0.0868259	0.297644	Spag9
AlphaDelta	0.00447486	0.01534	Spag9
B cell	0.0132551	0.045439	Spag9
Beta 1	0.0964208	0.330536	Spag9
Beta 2	0.00332104	0.0113847	Spag9
Ductal	0.0457433	0.15681	Spag9
Macrophage	0.0185265	0.0635097	Spag9
VEC	0.0126129	0.0432377	Spag9
VSMC	0.0105306	0.0360995	Spag9
Acinar	0.0377064	0.214316	Tob1
AlphaDelta	0.00273506	0.0155455	Tob1
B cell	0.0050549	0.0287311	Tob1
Beta 1	0.0950187	0.540067	Tob1
Beta 2	0.00275116	0.015637	Tob1
Ductal	0.0267534	0.152061	Tob1
Macrophage	0.00260733	0.0148196	Tob1
VEC	0.00162772	0.00925166	Tob1
VSMC	0.00168402	0.00957164	Tob1
Acinar	0.129009	0.272611	Luc7l3
AlphaDelta	0.00743953	0.0157206	Luc7l3
B cell	0.0312663	0.0660692	Luc7l3
Beta 1	0.164603	0.347824	Luc7l3
Beta 2	0.00519826	0.0109845	Luc7l3
Ductal	0.0979887	0.207061	Luc7l3
Macrophage	0.0159609	0.0337272	Luc7l3
VEC	0.00728624	0.0153966	Luc7l3
VSMC	0.0144837	0.0306057	Luc7l3
Acinar	0.0351926	0.209513	Ankrd40
AlphaDelta	0.00293814	0.0174916	Ankrd40
B cell	0.00907591	0.0540317	Ankrd40
Beta 1	0.0784967	0.467315	Ankrd40
Beta 2	0.00199709	0.0118893	Ankrd40
Ductal	0.0245955	0.146425	Ankrd40
Macrophage	0.0069726	0.0415101	Ankrd40
VEC	0.0034933	0.0207967	Ankrd40
VSMC	0.00521191	0.0310281	Ankrd40
Acinar	0.0258022	0.378102	Abcc3
AlphaDelta	0.000820286	0.0120204	Abcc3
B cell	0	0	Abcc3
Beta 1	0.0161611	0.236823	Abcc3
Beta 2	0	0	Abcc3
Ductal	0.0161304	0.236372	Abcc3
Macrophage	0.00932731	0.136681	Abcc3
VEC	0	0	Abcc3
VSMC	0	0	Abcc3
Acinar	0.137358	0.265239	Lrrc59
AlphaDelta	0.00314261	0.00606839	Lrrc59
B cell	0.0193623	0.0373887	Lrrc59
Beta 1	0.185717	0.35862	Lrrc59
Beta 2	0.00613898	0.0118544	Lrrc59
Ductal	0.111672	0.215639	Lrrc59
Macrophage	0.0212793	0.0410904	Lrrc59
VEC	0.00799745	0.0154431	Lrrc59
VSMC	0.0251977	0.0486569	Lrrc59
Acinar	0.033328	0.172679	Mrpl27
AlphaDelta	0.00337889	0.0175067	Mrpl27
B cell	0.0119216	0.0617683	Mrpl27
Beta 1	0.0754205	0.390768	Mrpl27
Beta 2	0.00333005	0.0172536	Mrpl27
Ductal	0.0383723	0.198815	Mrpl27
Macrophage	0.0131322	0.0680403	Mrpl27
VEC	0.00394512	0.0204405	Mrpl27
VSMC	0.0101769	0.0527286	Mrpl27
Acinar	0.0230516	0.201017	Ppp1r9b
AlphaDelta	0.00287204	0.0250451	Ppp1r9b
B cell	0.00482973	0.0421167	Ppp1r9b
Beta 1	0.0559842	0.488199	Ppp1r9b
Beta 2	0.00124164	0.0108275	Ppp1r9b
Ductal	0.0149112	0.13003	Ppp1r9b
Macrophage	0.00619512	0.0540233	Ppp1r9b
VEC	0.00308723	0.0269215	Ppp1r9b
VSMC	0.00250217	0.0218197	Ppp1r9b
Acinar	0	0	Pdk2
AlphaDelta	0.000510743	0.037892	Pdk2
B cell	0	0	Pdk2
Beta 1	0.0129682	0.962108	Pdk2
Beta 2	0	0	Pdk2
Ductal	0	0	Pdk2
Macrophage	0	0	Pdk2
VEC	0	0	Pdk2
VSMC	0	0	Pdk2
Acinar	0.067224	0.458382	Itga3
AlphaDelta	0.00157301	0.010726	Itga3
B cell	0	0	Itga3
Beta 1	0.0328324	0.223875	Itga3
Beta 2	0.000989887	0.00674978	Itga3
Ductal	0.0412768	0.281456	Itga3
Macrophage	0	0	Itga3
VEC	0.00275869	0.0188108	Itga3
VSMC	0	0	Itga3
Acinar	0.0358693	0.285089	Kat7
AlphaDelta	0.00198225	0.0157549	Kat7
B cell	0.00826314	0.0656753	Kat7
Beta 1	0.0458954	0.364776	Kat7
Beta 2	0.0010288	0.0081769	Kat7
Ductal	0.0223255	0.177443	Kat7
Macrophage	0.0043146	0.0342924	Kat7
VEC	0.00260165	0.0206779	Kat7
VSMC	0.00353736	0.0281149	Kat7
Acinar	0.014163	0.191094	Fam117a
AlphaDelta	0.00121845	0.0164399	Fam117a
B cell	0.00556115	0.0750341	Fam117a
Beta 1	0.0402208	0.542682	Fam117a
Beta 2	0.0010104	0.0136329	Fam117a
Ductal	0.0119412	0.161117	Fam117a
Macrophage	0	0	Fam117a
VEC	0	0	Fam117a
VSMC	0	0	Fam117a
Acinar	0.055463	0.119307	Slc35b1
AlphaDelta	0.00507491	0.0109166	Slc35b1
B cell	0.021953	0.0472231	Slc35b1
Beta 1	0.283137	0.609057	Slc35b1
Beta 2	0.00919167	0.0197722	Slc35b1
Ductal	0.0525201	0.112976	Slc35b1
Macrophage	0.0127159	0.0273531	Slc35b1
VEC	0.00604308	0.0129993	Slc35b1
VSMC	0.0187794	0.0403963	Slc35b1
Acinar	0.0691529	0.19863	Spop
AlphaDelta	0.00473477	0.0135998	Spop
B cell	0.026046	0.0748126	Spop
Beta 1	0.138523	0.397884	Spop
Beta 2	0.00383576	0.0110176	Spop
Ductal	0.0551994	0.158551	Spop
Macrophage	0.0205401	0.0589979	Spop
VEC	0.0133466	0.0383358	Spop
VSMC	0.016771	0.0481717	Spop
Acinar	0.0265113	0.21033	Phb
AlphaDelta	0.00204088	0.0161915	Phb
B cell	0.00892481	0.0708057	Phb
Beta 1	0.0441056	0.349915	Phb
Beta 2	0.00146588	0.0116297	Phb
Ductal	0.0321588	0.255135	Phb
Macrophage	0.00346616	0.0274991	Phb
VEC	0.00201906	0.0160184	Phb
VSMC	0.00535391	0.0424757	Phb
Acinar	0.0341223	0.216815	Zfp652
AlphaDelta	0.00265008	0.0168387	Zfp652
B cell	0.00798373	0.0507291	Zfp652
Beta 1	0.0721757	0.458608	Zfp652
Beta 2	0.00179644	0.0114147	Zfp652
Ductal	0.0279483	0.177585	Zfp652
Macrophage	0.00455162	0.0289212	Zfp652
VEC	0.00270355	0.0171785	Zfp652
VSMC	0.0034481	0.0219094	Zfp652
Acinar	0.0760439	0.229548	Snf8
AlphaDelta	0.00455329	0.0137447	Snf8
B cell	0.029124	0.0879146	Snf8
Beta 1	0.124572	0.376035	Snf8
Beta 2	0.00379522	0.0114563	Snf8
Ductal	0.05685	0.171609	Snf8
Macrophage	0.0194169	0.0586124	Snf8
VEC	0.00414847	0.0125227	Snf8
VSMC	0.0127731	0.0385571	Snf8
Acinar	0.0774223	0.288122	Ube2z
AlphaDelta	0.00356288	0.013259	Ube2z
B cell	0.0101765	0.0378711	Ube2z
Beta 1	0.111298	0.414188	Ube2z
Beta 2	0.00310959	0.0115721	Ube2z
Ductal	0.0426072	0.15856	Ube2z
Macrophage	0.00855818	0.0318486	Ube2z
VEC	0.00471821	0.0175585	Ube2z
VSMC	0.00726103	0.0270214	Ube2z
Acinar	0.153366	0.145094	Atp5g1
AlphaDelta	0.0126611	0.0119782	Atp5g1
B cell	0.0605449	0.0572792	Atp5g1
Beta 1	0.557692	0.527611	Atp5g1
Beta 2	0.0225558	0.0213391	Atp5g1
Ductal	0.170978	0.161756	Atp5g1
Macrophage	0.0293364	0.027754	Atp5g1
VEC	0.0101079	0.00956268	Atp5g1
VSMC	0.0397721	0.0376268	Atp5g1
Acinar	0	0	Skap1
AlphaDelta	0.00107767	0.0107248	Skap1
B cell	0.0197604	0.196652	Skap1
Beta 1	0.0784601	0.780823	Skap1
Beta 2	0.00118577	0.0118005	Skap1
Ductal	0	0	Skap1
Macrophage	0	0	Skap1
VEC	0	0	Skap1
VSMC	0	0	Skap1
Acinar	0.017147	0.269089	Snx11
AlphaDelta	0.000679976	0.0106709	Snx11
B cell	0.00609028	0.0955753	Snx11
Beta 1	0.0209	0.327986	Snx11
Beta 2	0	0	Snx11
Ductal	0.00947409	0.148678	Snx11
Macrophage	0.0050091	0.0786081	Snx11
VEC	0.00185489	0.029109	Snx11
VSMC	0.00256704	0.0402848	Snx11
Acinar	0.110694	0.27698	Cbx1
AlphaDelta	0.00435314	0.0108925	Cbx1
B cell	0.0268519	0.0671893	Cbx1
Beta 1	0.105965	0.265148	Cbx1
Beta 2	0.00394578	0.00987317	Cbx1
Ductal	0.109403	0.27375	Cbx1
Macrophage	0.0132006	0.0330308	Cbx1
VEC	0.0087672	0.0219374	Cbx1
VSMC	0.0164653	0.0411998	Cbx1
Acinar	0.0842256	0.202933	Nfe2l1
AlphaDelta	0.005481	0.0132059	Nfe2l1
B cell	0.00949669	0.0228812	Nfe2l1
Beta 1	0.218442	0.526313	Nfe2l1
Beta 2	0.00570333	0.0137416	Nfe2l1
Ductal	0.0583149	0.140504	Nfe2l1
Macrophage	0.0109678	0.0264258	Nfe2l1
VEC	0.0075648	0.0182266	Nfe2l1
VSMC	0.0148459	0.0357696	Nfe2l1
Acinar	0.015914	0.140132	Copz2
AlphaDelta	0.00142031	0.0125067	Copz2
B cell	0	0	Copz2
Beta 1	0.0721249	0.635102	Copz2
Beta 2	0.00338928	0.0298446	Copz2
Ductal	0.0104007	0.0915844	Copz2
Macrophage	0	0	Copz2
VEC	0.000963455	0.00848379	Copz2
VSMC	0.00935163	0.0823466	Copz2
Acinar	0.0535628	0.175173	Cdk5rap3
AlphaDelta	0.00492985	0.0161227	Cdk5rap3
B cell	0.0156556	0.0512005	Cdk5rap3
Beta 1	0.175301	0.573309	Cdk5rap3
Beta 2	0.00424917	0.0138966	Cdk5rap3
Ductal	0.0376861	0.123249	Cdk5rap3
Macrophage	0.00594194	0.0194327	Cdk5rap3
VEC	0.00206893	0.00676628	Cdk5rap3
VSMC	0.00637528	0.0208499	Cdk5rap3
Acinar	0.0543918	0.384587	Prr15l
AlphaDelta	0	0	Prr15l
B cell	0	0	Prr15l
Beta 1	0.0530414	0.375039	Prr15l
Beta 2	0.00182835	0.0129277	Prr15l
Ductal	0.0321675	0.227446	Prr15l
Macrophage	0	0	Prr15l
VEC	0	0	Prr15l
VSMC	0	0	Prr15l
Acinar	0.0273855	0.228156	Pnpo
AlphaDelta	0.00202177	0.016844	Pnpo
B cell	0.00456149	0.0380031	Pnpo
Beta 1	0.0634219	0.528386	Pnpo
Beta 2	0.00155292	0.0129379	Pnpo
Ductal	0.0180101	0.150047	Pnpo
Macrophage	0.00307577	0.0256251	Pnpo
VEC	0	0	Pnpo
VSMC	0	0	Pnpo
Acinar	0.0349343	0.235422	Mrpl10
AlphaDelta	0.00181163	0.0122086	Mrpl10
B cell	0.0079451	0.0535419	Mrpl10
Beta 1	0.0645235	0.434823	Mrpl10
Beta 2	0.00196053	0.013212	Mrpl10
Ductal	0.0244721	0.164917	Mrpl10
Macrophage	0.00628396	0.0423476	Mrpl10
VEC	0.00205187	0.0138275	Mrpl10
VSMC	0.00440729	0.0297006	Mrpl10
Acinar	0	0	Osbpl7
AlphaDelta	0	0	Osbpl7
B cell	0	0	Osbpl7
Beta 1	0.0137694	1	Osbpl7
Beta 2	0	0	Osbpl7
Ductal	0	0	Osbpl7
Macrophage	0	0	Osbpl7
VEC	0	0	Osbpl7
VSMC	0	0	Osbpl7
Acinar	0.0775544	0.229505	Kpnb1
AlphaDelta	0.00467309	0.013829	Kpnb1
B cell	0.0132902	0.0393294	Kpnb1
Beta 1	0.161913	0.479147	Kpnb1
Beta 2	0.00507886	0.0150298	Kpnb1
Ductal	0.0528326	0.156346	Kpnb1
Macrophage	0.00768761	0.0227498	Kpnb1
VEC	0.0044198	0.0130794	Kpnb1
VSMC	0.0104704	0.0309848	Kpnb1
Acinar	0.102121	0.268553	Npepps
AlphaDelta	0.00603592	0.0158729	Npepps
B cell	0.0133984	0.0352344	Npepps
Beta 1	0.169822	0.446589	Npepps
Beta 2	0.0053197	0.0139894	Npepps
Ductal	0.060637	0.15946	Npepps
Macrophage	0.0121707	0.0320059	Npepps
VEC	0.00355988	0.00936157	Npepps
VSMC	0.00720007	0.0189343	Npepps
Acinar	0.034408	0.285	Mrpl45
AlphaDelta	0.00149632	0.012394	Mrpl45
B cell	0.0121412	0.100565	Mrpl45
Beta 1	0.0346992	0.287412	Mrpl45
Beta 2	0.00105581	0.00874522	Mrpl45
Ductal	0.0224047	0.185578	Mrpl45
Macrophage	0.00847128	0.0701673	Mrpl45
VEC	0.00167932	0.0139098	Mrpl45
VSMC	0.00437394	0.0362292	Mrpl45
Acinar	0.0179991	0.211606	Socs7
AlphaDelta	0.00166555	0.019581	Socs7
B cell	0	0	Socs7
Beta 1	0.0530476	0.623653	Socs7
Beta 2	0.00131289	0.015435	Socs7
Ductal	0.00877714	0.103188	Socs7
Macrophage	0	0	Socs7
VEC	0.000773488	0.0090935	Socs7
VSMC	0.00148375	0.0174436	Socs7
Acinar	0.0261029	0.261631	Mllt6
AlphaDelta	0.00223157	0.0223671	Mllt6
B cell	0.00607245	0.0608644	Mllt6
Beta 1	0.0436704	0.43771	Mllt6
Beta 2	0.00100711	0.0100943	Mllt6
Ductal	0.015409	0.154445	Mllt6
Macrophage	0.00402169	0.0403095	Mllt6
VEC	0.00125498	0.0125787	Mllt6
VSMC	0	0	Mllt6
Acinar	0	0	Cisd3
AlphaDelta	0.00122843	0.0172435	Cisd3
B cell	0.00636823	0.089391	Cisd3
Beta 1	0.0433555	0.608582	Cisd3
Beta 2	0.00140653	0.0197435	Cisd3
Ductal	0.0135639	0.190396	Cisd3
Macrophage	0.00222652	0.0312537	Cisd3
VEC	0	0	Cisd3
VSMC	0.00309109	0.0433897	Cisd3
Acinar	0.0181399	0.311758	Pcgf2
AlphaDelta	0.00153393	0.0263626	Pcgf2
B cell	0	0	Pcgf2
Beta 1	0.0192079	0.330112	Pcgf2
Beta 2	0	0	Pcgf2
Ductal	0.0162979	0.280101	Pcgf2
Macrophage	0	0	Pcgf2
VEC	0.0011062	0.0190116	Pcgf2
VSMC	0.0019	0.0326541	Pcgf2
Acinar	0.192651	0.243663	Psmb3
AlphaDelta	0.00813111	0.0102841	Psmb3
B cell	0.0705115	0.089182	Psmb3
Beta 1	0.229976	0.290871	Psmb3
Beta 2	0.00991251	0.0125372	Psmb3
Ductal	0.164648	0.208244	Psmb3
Macrophage	0.048907	0.0618569	Psmb3
VEC	0.0177308	0.0224256	Psmb3
VSMC	0.0481791	0.0609363	Psmb3
Acinar	0	0	Pip4k2b
AlphaDelta	0.000627622	0.0371784	Pip4k2b
B cell	0	0	Pip4k2b
Beta 1	0.0153507	0.909331	Pip4k2b
Beta 2	0	0	Pip4k2b
Ductal	0	0	Pip4k2b
Macrophage	0	0	Pip4k2b
VEC	0.000903001	0.053491	Pip4k2b
VSMC	0	0	Pip4k2b
Acinar	0.0276785	0.248873	Cwc25
AlphaDelta	0.00119966	0.0107868	Cwc25
B cell	0.00871877	0.0783953	Cwc25
Beta 1	0.0310432	0.279126	Cwc25
Beta 2	0.00103653	0.00932001	Cwc25
Ductal	0.0281058	0.252714	Cwc25
Macrophage	0.00574459	0.0516528	Cwc25
VEC	0.00289807	0.0260582	Cwc25
VSMC	0.00479042	0.0430734	Cwc25
Acinar	0.857637	0.311289	Rpl23
AlphaDelta	0.0362099	0.0131428	Rpl23
B cell	0.262306	0.0952072	Rpl23
Beta 1	0.743553	0.269881	Rpl23
Beta 2	0.0456101	0.0165547	Rpl23
Ductal	0.545493	0.197993	Rpl23
Macrophage	0.102699	0.0372759	Rpl23
VEC	0.0481158	0.0174642	Rpl23
VSMC	0.113486	0.0411912	Rpl23
Acinar	0.0946876	0.293608	Lasp1
AlphaDelta	0.00456867	0.0141666	Lasp1
B cell	0.00710951	0.0220452	Lasp1
Beta 1	0.132374	0.410465	Lasp1
Beta 2	0.00401435	0.0124477	Lasp1
Ductal	0.0522637	0.16206	Lasp1
Macrophage	0.0168235	0.0521664	Lasp1
VEC	0.00462433	0.0143392	Lasp1
VSMC	0.00603145	0.0187024	Lasp1
Acinar	0.649638	0.251558	Rpl19
AlphaDelta	0.034602	0.0133988	Rpl19
B cell	0.245475	0.0950547	Rpl19
Beta 1	0.870132	0.336939	Rpl19
Beta 2	0.048989	0.0189699	Rpl19
Ductal	0.496591	0.192293	Rpl19
Macrophage	0.098836	0.038272	Rpl19
VEC	0.0393779	0.0152482	Rpl19
VSMC	0.0988222	0.0382666	Rpl19
Acinar	0.0303714	0.41904	Fbxl20
AlphaDelta	0.00104495	0.0144173	Fbxl20
B cell	0.00448025	0.0618149	Fbxl20
Beta 1	0.0148364	0.2047	Fbxl20
Beta 2	0	0	Fbxl20
Ductal	0.0181868	0.250927	Fbxl20
Macrophage	0.00221096	0.030505	Fbxl20
VEC	0.00134778	0.0185956	Fbxl20
VSMC	0	0	Fbxl20
Acinar	0.0484931	0.287253	Med1
AlphaDelta	0.0021545	0.0127624	Med1
B cell	0.0119372	0.070711	Med1
Beta 1	0.0557878	0.330463	Med1
Beta 2	0.00133494	0.00790762	Med1
Ductal	0.0330525	0.195789	Med1
Macrophage	0.00630682	0.0373589	Med1
VEC	0.00376587	0.0223074	Med1
VSMC	0.00598418	0.0354478	Med1
Acinar	0.0584603	0.238158	Cdk12
AlphaDelta	0.0034639	0.0141114	Cdk12
B cell	0.0223109	0.0908911	Cdk12
Beta 1	0.0890065	0.362599	Cdk12
Beta 2	0.00247656	0.0100891	Cdk12
Ductal	0.0464097	0.189066	Cdk12
Macrophage	0.0106171	0.0432523	Cdk12
VEC	0.00496247	0.0202164	Cdk12
VSMC	0.00776075	0.0316161	Cdk12
Acinar	0.033225	0.322552	Stard3
AlphaDelta	0.000812247	0.00788539	Stard3
B cell	0.00626192	0.0607914	Stard3
Beta 1	0.0171032	0.166039	Stard3
Beta 2	0	0	Stard3
Ductal	0.0274535	0.266522	Stard3
Macrophage	0.011863	0.115168	Stard3
VEC	0.0027046	0.0262565	Stard3
VSMC	0.00358314	0.0347855	Stard3
Acinar	0	0	Pgap3
AlphaDelta	0	0	Pgap3
B cell	0	0	Pgap3
Beta 1	0.0141041	1	Pgap3
Beta 2	0	0	Pgap3
Ductal	0	0	Pgap3
Macrophage	0	0	Pgap3
VEC	0	0	Pgap3
VSMC	0	0	Pgap3
Acinar	0.0994691	0.188822	Mien1
AlphaDelta	0.00859181	0.0163098	Mien1
B cell	0.0397988	0.07555	Mien1
Beta 1	0.259401	0.492421	Mien1
Beta 2	0.0095989	0.0182216	Mien1
Ductal	0.067292	0.12774	Mien1
Macrophage	0.0263513	0.0500227	Mien1
VEC	0.00376697	0.00715083	Mien1
VSMC	0.012517	0.0237611	Mien1
Acinar	0.0392202	0.321087	Grb7
AlphaDelta	0.00221213	0.0181102	Grb7
B cell	0	0	Grb7
Beta 1	0.041423	0.339121	Grb7
Beta 2	0.00125756	0.0102954	Grb7
Ductal	0.0380354	0.311387	Grb7
Macrophage	0	0	Grb7
VEC	0	0	Grb7
VSMC	0	0	Grb7
Acinar	0	0	Ikzf3
AlphaDelta	0	0	Ikzf3
B cell	0.0240037	0.616238	Ikzf3
Beta 1	0.0149483	0.383762	Ikzf3
Beta 2	0	0	Ikzf3
Ductal	0	0	Ikzf3
Macrophage	0	0	Ikzf3
VEC	0	0	Ikzf3
VSMC	0	0	Ikzf3
Acinar	0.0346857	0.140829	Ormdl3
AlphaDelta	0.00355734	0.0144433	Ormdl3
B cell	0.0116858	0.047446	Ormdl3
Beta 1	0.150485	0.610988	Ormdl3
Beta 2	0.00500566	0.0203236	Ormdl3
Ductal	0.0285805	0.116041	Ormdl3
Macrophage	0.00414085	0.0168124	Ormdl3
VEC	0.00221646	0.00899913	Ormdl3
VSMC	0.00594037	0.0241187	Ormdl3
Acinar	0	0	Gsdma
AlphaDelta	0.0034667	0.00753611	Gsdma
B cell	0	0	Gsdma
Beta 1	0.44668	0.971019	Gsdma
Beta 2	0.00986494	0.021445	Gsdma
Ductal	0	0	Gsdma
Macrophage	0	0	Gsdma
VEC	0	0	Gsdma
VSMC	0	0	Gsdma
Acinar	0.0874211	0.208901	Psmd3
AlphaDelta	0.00441602	0.0105525	Psmd3
B cell	0.019019	0.0454476	Psmd3
Beta 1	0.183665	0.438883	Psmd3
Beta 2	0.0052462	0.0125363	Psmd3
Ductal	0.0743026	0.177553	Psmd3
Macrophage	0.0158922	0.0379758	Psmd3
VEC	0.00867017	0.0207181	Psmd3
VSMC	0.01985	0.0474334	Psmd3
Acinar	0	0	Med24
AlphaDelta	0.000865926	0.0196077	Med24
B cell	0	0	Med24
Beta 1	0.0313431	0.709719	Med24
Beta 2	0.000761961	0.0172535	Med24
Ductal	0.00869014	0.196776	Med24
Macrophage	0	0	Med24
VEC	0.000890173	0.0201567	Med24
VSMC	0.00161138	0.0364875	Med24
Acinar	0.0213479	0.267982	Thra
AlphaDelta	0.00273682	0.0343555	Thra
B cell	0	0	Thra
Beta 1	0.033019	0.41449	Thra
Beta 2	0.00083785	0.0105176	Thra
Ductal	0.0186316	0.233884	Thra
Macrophage	0	0	Thra
VEC	0.000809058	0.0101562	Thra
VSMC	0.0022795	0.0286147	Thra
Acinar	0.0432289	0.405341	Nr1d1
AlphaDelta	0.00190924	0.0179022	Nr1d1
B cell	0	0	Nr1d1
Beta 1	0.0384589	0.360614	Nr1d1
Beta 2	0.00123896	0.0116173	Nr1d1
Ductal	0.0108785	0.102004	Nr1d1
Macrophage	0	0	Nr1d1
VEC	0.00304807	0.0285806	Nr1d1
VSMC	0.00788571	0.0739412	Nr1d1
Acinar	0.0551168	0.242391	Msl1
AlphaDelta	0.00336569	0.0148015	Msl1
B cell	0.00969827	0.0426507	Msl1
Beta 1	0.104896	0.461308	Msl1
Beta 2	0.00278519	0.0122486	Msl1
Ductal	0.0339127	0.14914	Msl1
Macrophage	0.00709777	0.0312143	Msl1
VEC	0.00402036	0.0176806	Msl1
VSMC	0.00649562	0.0285662	Msl1
Acinar	0.0433873	0.295026	Casc3
AlphaDelta	0.00189153	0.0128621	Casc3
B cell	0.00662002	0.045015	Casc3
Beta 1	0.054169	0.368339	Casc3
Beta 2	0.00155886	0.0106	Casc3
Ductal	0.0268296	0.182436	Casc3
Macrophage	0.00547142	0.0372046	Casc3
VEC	0.00290651	0.0197637	Casc3
VSMC	0.00422858	0.0287536	Casc3
Acinar	0.0506717	0.340538	Wipf2
AlphaDelta	0.00281386	0.0189105	Wipf2
B cell	0.00650746	0.0437333	Wipf2
Beta 1	0.0538184	0.361686	Wipf2
Beta 2	0.00132896	0.00893127	Wipf2
Ductal	0.023251	0.156258	Wipf2
Macrophage	0.00463353	0.0311395	Wipf2
VEC	0.00255687	0.0171834	Wipf2
VSMC	0.00321701	0.0216198	Wipf2
Acinar	0.078423	0.311755	Smarce1
AlphaDelta	0.0023021	0.00915154	Smarce1
B cell	0.0185492	0.0737388	Smarce1
Beta 1	0.0576005	0.228979	Smarce1
Beta 2	0.00216401	0.00860259	Smarce1
Ductal	0.0654772	0.260292	Smarce1
Macrophage	0.0117415	0.046676	Smarce1
VEC	0.00624459	0.0248241	Smarce1
VSMC	0.00905121	0.0359813	Smarce1
Acinar	0	0	Krt222
AlphaDelta	0	0	Krt222
B cell	0.0048506	0.240381	Krt222
Beta 1	0.0153282	0.759619	Krt222
Beta 2	0	0	Krt222
Ductal	0	0	Krt222
Macrophage	0	0	Krt222
VEC	0	0	Krt222
VSMC	0	0	Krt222
Acinar	0.0199899	0.210884	Krt10
AlphaDelta	0.00306156	0.032298	Krt10
B cell	0.00465147	0.0490709	Krt10
Beta 1	0.0459114	0.484345	Krt10
Beta 2	0.00190907	0.0201398	Krt10
Ductal	0.0142906	0.150759	Krt10
Macrophage	0	0	Krt10
VEC	0.000945204	0.00997147	Krt10
VSMC	0.00403161	0.0425316	Krt10
Acinar	0.590791	0.651468	Krt19
AlphaDelta	0	0	Krt19
B cell	0.00456277	0.00503138	Krt19
Beta 1	0.0782854	0.0863257	Krt19
Beta 2	0.00453542	0.00500123	Krt19
Ductal	0.212031	0.233808	Krt19
Macrophage	0.00944466	0.0104147	Krt19
VEC	0.00243746	0.00268779	Krt19
VSMC	0.00477326	0.00526349	Krt19
Acinar	0.717461	0.277191	Eif1
AlphaDelta	0.0291498	0.011262	Eif1
B cell	0.20435	0.0789506	Eif1
Beta 1	0.879369	0.339744	Eif1
Beta 2	0.048045	0.0185622	Eif1
Ductal	0.465409	0.179811	Eif1
Macrophage	0.104391	0.0403313	Eif1
VEC	0.0457145	0.0176618	Eif1
VSMC	0.094441	0.0364872	Eif1
Acinar	0	0	Hap1
AlphaDelta	0.00510362	0.0189036	Hap1
B cell	0	0	Hap1
Beta 1	0.257903	0.955263	Hap1
Beta 2	0.00478556	0.0177255	Hap1
Ductal	0	0	Hap1
Macrophage	0.00218887	0.00810749	Hap1
VEC	0	0	Hap1
VSMC	0	0	Hap1
Acinar	0	0	Gm10039
AlphaDelta	0.00052856	0.0210098	Gm10039
B cell	0	0	Gm10039
Beta 1	0.0226998	0.902297	Gm10039
Beta 2	0.000511243	0.0203214	Gm10039
Ductal	0	0	Gm10039
Macrophage	0	0	Gm10039
VEC	0	0	Gm10039
VSMC	0.0014182	0.0563722	Gm10039
Acinar	0.194911	0.419538	Jup
AlphaDelta	0.00656538	0.0141317	Jup
B cell	0	0	Jup
Beta 1	0.105847	0.227831	Jup
Beta 2	0.00308419	0.00663858	Jup
Ductal	0.132795	0.285835	Jup
Macrophage	0.00328426	0.00706923	Jup
VEC	0.0143536	0.0308955	Jup
VSMC	0.0037447	0.00806029	Jup
Acinar	0.0263013	0.255188	Leprel4
AlphaDelta	0.00187996	0.0182403	Leprel4
B cell	0	0	Leprel4
Beta 1	0.0447062	0.433763	Leprel4
Beta 2	0.0012422	0.0120525	Leprel4
Ductal	0.0203283	0.197235	Leprel4
Macrophage	0	0	Leprel4
VEC	0	0	Leprel4
VSMC	0.00860816	0.0835208	Leprel4
Acinar	0.0147696	0.19216	Nt5c3b
AlphaDelta	0.00102395	0.0133222	Nt5c3b
B cell	0.00827478	0.107659	Nt5c3b
Beta 1	0.0188865	0.245724	Nt5c3b
Beta 2	0.00096851	0.0126008	Nt5c3b
Ductal	0.0250929	0.326472	Nt5c3b
Macrophage	0.00242006	0.0314863	Nt5c3b
VEC	0.00186758	0.0242983	Nt5c3b
VSMC	0.00355698	0.0462781	Nt5c3b
Acinar	0.0791688	0.0734863	Acly
AlphaDelta	0.018044	0.0167488	Acly
B cell	0.0173368	0.0160925	Acly
Beta 1	0.894628	0.830414	Acly
Beta 2	0.0191257	0.0177529	Acly
Ductal	0.0269899	0.0250526	Acly
Macrophage	0.00877006	0.00814057	Acly
VEC	0.00562025	0.00521684	Acly
VSMC	0.00764415	0.00709548	Acly
Acinar	0.0856215	0.257354	Dnajc7
AlphaDelta	0.00378389	0.0113733	Dnajc7
B cell	0.056103	0.16863	Dnajc7
Beta 1	0.0784335	0.235749	Dnajc7
Beta 2	0.00301761	0.00907009	Dnajc7
Ductal	0.0695714	0.209112	Dnajc7
Macrophage	0.0154295	0.0463766	Dnajc7
VEC	0.00782603	0.0235228	Dnajc7
VSMC	0.0129126	0.0388115	Dnajc7
Acinar	0.0308633	0.320173	Nkiras2
AlphaDelta	0.00138401	0.0143576	Nkiras2
B cell	0.00497515	0.0516118	Nkiras2
Beta 1	0.0299665	0.310869	Nkiras2
Beta 2	0.000869966	0.00902495	Nkiras2
Ductal	0.0185011	0.191929	Nkiras2
Macrophage	0.004481	0.0464856	Nkiras2
VEC	0.00232764	0.0241468	Nkiras2
VSMC	0.00302698	0.0314017	Nkiras2
Acinar	0.0184886	0.295584	Kat2a
AlphaDelta	0.000926052	0.0148051	Kat2a
B cell	0	0	Kat2a
Beta 1	0.0253983	0.406052	Kat2a
Beta 2	0	0	Kat2a
Ductal	0.013195	0.210953	Kat2a
Macrophage	0.0019764	0.0315973	Kat2a
VEC	0.000760814	0.0121634	Kat2a
VSMC	0.00180434	0.0288466	Kat2a
Acinar	0.0799682	0.233103	Rab5c
AlphaDelta	0.00429268	0.0125129	Rab5c
B cell	0.022526	0.065662	Rab5c
Beta 1	0.111777	0.325823	Rab5c
Beta 2	0.00326488	0.00951696	Rab5c
Ductal	0.0568358	0.165673	Rab5c
Macrophage	0.0412188	0.120151	Rab5c
VEC	0.00904482	0.0263652	Rab5c
VSMC	0.0141315	0.0411927	Rab5c
Acinar	0	0	Ghdc
AlphaDelta	0.000684549	0.0249275	Ghdc
B cell	0	0	Ghdc
Beta 1	0.024219	0.881922	Ghdc
Beta 2	0	0	Ghdc
Ductal	0	0	Ghdc
Macrophage	0.00255806	0.0931506	Ghdc
VEC	0	0	Ghdc
VSMC	0	0	Ghdc
Acinar	0.0164688	0.252293	Stat5b
AlphaDelta	0.00125739	0.0192625	Stat5b
B cell	0.00960673	0.14717	Stat5b
Beta 1	0.0336168	0.514992	Stat5b
Beta 2	0.000773395	0.011848	Stat5b
Ductal	0	0	Stat5b
Macrophage	0.00252296	0.0386506	Stat5b
VEC	0.00103022	0.0157824	Stat5b
VSMC	0	0	Stat5b
Acinar	0	0	Stat5a
AlphaDelta	0.000540218	0.0228267	Stat5a
B cell	0.00650103	0.274699	Stat5a
Beta 1	0.0141877	0.599499	Stat5a
Beta 2	0	0	Stat5a
Ductal	0	0	Stat5a
Macrophage	0.00243702	0.102976	Stat5a
VEC	0	0	Stat5a
VSMC	0	0	Stat5a
Acinar	0.0957049	0.144999	Stat3
AlphaDelta	0.00972664	0.0147365	Stat3
B cell	0.0365426	0.0553643	Stat3
Beta 1	0.376723	0.570758	Stat3
Beta 2	0.00863942	0.0130893	Stat3
Ductal	0.0884346	0.133984	Stat3
Macrophage	0.0207433	0.0314274	Stat3
VEC	0.00906206	0.0137296	Stat3
VSMC	0.0144627	0.0219119	Stat3
Acinar	0.0309411	0.151486	Atp6v0a1
AlphaDelta	0.0030364	0.014866	Atp6v0a1
B cell	0.00855148	0.0418675	Atp6v0a1
Beta 1	0.138135	0.676299	Atp6v0a1
Beta 2	0.00361814	0.0177142	Atp6v0a1
Ductal	0.0100684	0.0492944	Atp6v0a1
Macrophage	0.00491446	0.0240609	Atp6v0a1
VEC	0.00213744	0.0104648	Atp6v0a1
VSMC	0.00284882	0.0139476	Atp6v0a1
Acinar	0.0155506	0.174031	Naglu
AlphaDelta	0.00124107	0.0138892	Naglu
B cell	0	0	Naglu
Beta 1	0.0504019	0.564062	Naglu
Beta 2	0.00114092	0.0127684	Naglu
Ductal	0.0110626	0.123804	Naglu
Macrophage	0.00797154	0.0892117	Naglu
VEC	0	0	Naglu
VSMC	0.00198669	0.0222336	Naglu
Acinar	0.035779	0.264663	Coasy
AlphaDelta	0.00168514	0.0124653	Coasy
B cell	0.00680667	0.05035	Coasy
Beta 1	0.0537088	0.397292	Coasy
Beta 2	0.001637	0.0121091	Coasy
Ductal	0.0265015	0.196036	Coasy
Macrophage	0.00457203	0.03382	Coasy
VEC	0.00181749	0.0134443	Coasy
VSMC	0.00267956	0.0198211	Coasy
Acinar	0.0214887	0.153082	Mlx
AlphaDelta	0.00235355	0.0167663	Mlx
B cell	0.0116436	0.0829468	Mlx
Beta 1	0.0664999	0.473735	Mlx
Beta 2	0.00259473	0.0184844	Mlx
Ductal	0.0165117	0.117627	Mlx
Macrophage	0.00892137	0.0635544	Mlx
VEC	0.00197354	0.0140591	Mlx
VSMC	0.00838666	0.0597452	Mlx
Acinar	0.031462	0.200681	Fam134c
AlphaDelta	0.00192613	0.0122858	Fam134c
B cell	0.00545272	0.0347803	Fam134c
Beta 1	0.0864464	0.5514	Fam134c
Beta 2	0.00248551	0.0158539	Fam134c
Ductal	0.0198467	0.126593	Fam134c
Macrophage	0.00464476	0.0296267	Fam134c
VEC	0.00196647	0.0125432	Fam134c
VSMC	0.0025455	0.0162365	Fam134c
Acinar	0.0164501	0.131752	Tubg1
AlphaDelta	0.00157381	0.0126049	Tubg1
B cell	0.00762598	0.0610778	Tubg1
Beta 1	0.0702186	0.562392	Tubg1
Beta 2	0.00239992	0.0192214	Tubg1
Ductal	0.0175455	0.140525	Tubg1
Macrophage	0.00264421	0.0211779	Tubg1
VEC	0.00157737	0.0126334	Tubg1
VSMC	0.00482143	0.0386157	Tubg1
Acinar	0	0	Tubg2
AlphaDelta	0.000477489	0.025027	Tubg2
B cell	0	0	Tubg2
Beta 1	0.0186015	0.974973	Tubg2
Beta 2	0	0	Tubg2
Ductal	0	0	Tubg2
Macrophage	0	0	Tubg2
VEC	0	0	Tubg2
VSMC	0	0	Tubg2
Acinar	0.0130218	0.241782	Plekhh3
AlphaDelta	0.000994047	0.018457	Plekhh3
B cell	0	0	Plekhh3
Beta 1	0.0273257	0.50737	Plekhh3
Beta 2	0.000824756	0.0153137	Plekhh3
Ductal	0.00865093	0.160626	Plekhh3
Macrophage	0	0	Plekhh3
VEC	0	0	Plekhh3
VSMC	0.00304035	0.0564517	Plekhh3
Acinar	0.0271957	0.248485	Ezh1
AlphaDelta	0.00165132	0.0150879	Ezh1
B cell	0.00663341	0.060609	Ezh1
Beta 1	0.0486782	0.444769	Ezh1
Beta 2	0.0012941	0.0118241	Ezh1
Ductal	0.0162663	0.148624	Ezh1
Macrophage	0.00418094	0.038201	Ezh1
VEC	0.00194513	0.0177725	Ezh1
VSMC	0.00160094	0.0146276	Ezh1
Acinar	0	0	Ramp2
AlphaDelta	0.000630279	0.00780658	Ramp2
B cell	0	0	Ramp2
Beta 1	0.0621081	0.769266	Ramp2
Beta 2	0.00144406	0.017886	Ramp2
Ductal	0	0	Ramp2
Macrophage	0	0	Ramp2
VEC	0.0151782	0.187996	Ramp2
VSMC	0.00137624	0.017046	Ramp2
Acinar	0	0	Wnk4
AlphaDelta	0.00110463	0.0247077	Wnk4
B cell	0	0	Wnk4
Beta 1	0.0429358	0.96036	Wnk4
Beta 2	0.000667577	0.014932	Wnk4
Ductal	0	0	Wnk4
Macrophage	0	0	Wnk4
VEC	0	0	Wnk4
VSMC	0	0	Wnk4
Acinar	0.106999	0.198648	Coa3
AlphaDelta	0.00998009	0.0185285	Coa3
B cell	0.0286643	0.0532165	Coa3
Beta 1	0.269374	0.500104	Coa3
Beta 2	0.00958028	0.0177862	Coa3
Ductal	0.0724242	0.134459	Coa3
Macrophage	0.0217136	0.0403123	Coa3
VEC	0.00622514	0.0115573	Coa3
VSMC	0.013675	0.0253882	Coa3
Acinar	0.0773275	0.279289	Becn1
AlphaDelta	0.00314526	0.0113599	Becn1
B cell	0.0191356	0.0691134	Becn1
Beta 1	0.102976	0.371924	Becn1
Beta 2	0.00317912	0.0114822	Becn1
Ductal	0.0458207	0.165494	Becn1
Macrophage	0.0129951	0.0469353	Becn1
VEC	0.00460794	0.0166428	Becn1
VSMC	0.00768592	0.0277597	Becn1
Acinar	0.0426933	0.248887	Psme3
AlphaDelta	0.00161686	0.00942577	Psme3
B cell	0.00977992	0.0570136	Psme3
Beta 1	0.0621069	0.362062	Psme3
Beta 2	0.00217856	0.0127003	Psme3
Ductal	0.0370283	0.215862	Psme3
Macrophage	0.00683661	0.0398551	Psme3
VEC	0.00214975	0.0125323	Psme3
VSMC	0.00714638	0.041661	Psme3
Acinar	0	0	Rundc1
AlphaDelta	0.0012029	0.0195093	Rundc1
B cell	0	0	Rundc1
Beta 1	0.0490593	0.795672	Rundc1
Beta 2	0.00161914	0.0262602	Rundc1
Ductal	0.00895729	0.145275	Rundc1
Macrophage	0	0	Rundc1
VEC	0.00081903	0.0132835	Rundc1
VSMC	0	0	Rundc1
Acinar	0.506635	0.310511	Rpl27
AlphaDelta	0.0203521	0.0124736	Rpl27
B cell	0.162605	0.0996588	Rpl27
Beta 1	0.407758	0.249911	Rpl27
Beta 2	0.0236853	0.0145165	Rpl27
Ductal	0.357602	0.21917	Rpl27
Macrophage	0.0575613	0.0352788	Rpl27
VEC	0.02356	0.0144397	Rpl27
VSMC	0.0718559	0.0440398	Rpl27
Acinar	0.0395903	0.229021	Ifi35
AlphaDelta	0.0023458	0.0135699	Ifi35
B cell	0.015913	0.0920534	Ifi35
Beta 1	0.0367659	0.212683	Ifi35
Beta 2	0.00137302	0.00794261	Ifi35
Ductal	0.0365166	0.211241	Ifi35
Macrophage	0.0270715	0.156603	Ifi35
VEC	0.00469584	0.0271644	Ifi35
VSMC	0.00859549	0.049723	Ifi35
Acinar	0.0675863	0.277181	Vat1
AlphaDelta	0.00379636	0.0155694	Vat1
B cell	0	0	Vat1
Beta 1	0.0918752	0.376793	Vat1
Beta 2	0.00271802	0.011147	Vat1
Ductal	0.0435392	0.17856	Vat1
Macrophage	0.0142481	0.0584334	Vat1
VEC	0.00739705	0.0303363	Vat1
VSMC	0.0126745	0.0519799	Vat1
Acinar	0.0440943	0.212355	Nbr1
AlphaDelta	0.00410544	0.0197714	Nbr1
B cell	0.00580767	0.0279693	Nbr1
Beta 1	0.113013	0.54426	Nbr1
Beta 2	0.00338924	0.0163223	Nbr1
Ductal	0.0239152	0.115174	Nbr1
Macrophage	0.00496918	0.0239312	Nbr1
VEC	0.00336054	0.0161841	Nbr1
VSMC	0.00499043	0.0240335	Nbr1
Acinar	0	0	Arl4d
AlphaDelta	0.000513981	0.0264586	Arl4d
B cell	0	0	Arl4d
Beta 1	0.0173834	0.89486	Arl4d
Beta 2	0.000756557	0.0389459	Arl4d
Ductal	0	0	Arl4d
Macrophage	0	0	Arl4d
VEC	0.000771899	0.0397356	Arl4d
VSMC	0	0	Arl4d
Acinar	0.0280942	0.292926	Dhx8
AlphaDelta	0.00119575	0.0124676	Dhx8
B cell	0.00682643	0.0711764	Dhx8
Beta 1	0.0327778	0.341761	Dhx8
Beta 2	0.000829117	0.00864486	Dhx8
Ductal	0.0157752	0.164481	Dhx8
Macrophage	0.00527692	0.0550203	Dhx8
VEC	0.00178714	0.0186338	Dhx8
VSMC	0.00334615	0.0348889	Dhx8
Acinar	0	0	Meox1
AlphaDelta	0	0	Meox1
B cell	0	0	Meox1
Beta 1	0.0195692	0.723545	Meox1
Beta 2	0	0	Meox1
Ductal	0	0	Meox1
Macrophage	0	0	Meox1
VEC	0.00344266	0.127288	Meox1
VSMC	0.00403439	0.149167	Meox1
Acinar	0.0312679	0.160325	Dusp3
AlphaDelta	0.002135	0.0109471	Dusp3
B cell	0	0	Dusp3
Beta 1	0.101342	0.519629	Dusp3
Beta 2	0.00254939	0.0130719	Dusp3
Ductal	0.0302704	0.15521	Dusp3
Macrophage	0.0137249	0.070374	Dusp3
VEC	0.00907572	0.0465354	Dusp3
VSMC	0.00466271	0.0239079	Dusp3
Acinar	0	0	Mpp3
AlphaDelta	0	0	Mpp3
B cell	0	0	Mpp3
Beta 1	0.0179763	1	Mpp3
Beta 2	0	0	Mpp3
Ductal	0	0	Mpp3
Macrophage	0	0	Mpp3
VEC	0	0	Mpp3
VSMC	0	0	Mpp3
Acinar	0	0	Mpp2
AlphaDelta	0.00279033	0.0763162	Mpp2
B cell	0	0	Mpp2
Beta 1	0.0337724	0.923684	Mpp2
Beta 2	0	0	Mpp2
Ductal	0	0	Mpp2
Macrophage	0	0	Mpp2
VEC	0	0	Mpp2
VSMC	0	0	Mpp2
Acinar	0	0	Ppy
AlphaDelta	0.0368413	0.29267	Ppy
B cell	0	0	Ppy
Beta 1	0.080697	0.641065	Ppy
Beta 2	0.00590705	0.0469261	Ppy
Ductal	0	0	Ppy
Macrophage	0.00243435	0.0193387	Ppy
VEC	0	0	Ppy
VSMC	0	0	Ppy
Acinar	0.0420899	0.170088	Pyy
AlphaDelta	0.0535803	0.216521	Pyy
B cell	0	0	Pyy
Beta 1	0.141411	0.571451	Pyy
Beta 2	0.0103784	0.0419399	Pyy
Ductal	0	0	Pyy
Macrophage	0	0	Pyy
VEC	0	0	Pyy
VSMC	0	0	Pyy
Acinar	0.0161331	0.190875	Tmem101
AlphaDelta	0.00130961	0.0154944	Tmem101
B cell	0.0041706	0.0493435	Tmem101
Beta 1	0.0416101	0.4923	Tmem101
Beta 2	0.00119431	0.0141302	Tmem101
Ductal	0.014426	0.170678	Tmem101
Macrophage	0.00231425	0.0273805	Tmem101
VEC	0.00101129	0.0119649	Tmem101
VSMC	0.00235258	0.0278339	Tmem101
Acinar	0.0895049	0.286328	Lsm12
AlphaDelta	0.0025295	0.00809192	Lsm12
B cell	0.0313782	0.10038	Lsm12
Beta 1	0.0741427	0.237184	Lsm12
Beta 2	0.00284516	0.00910172	Lsm12
Ductal	0.0693074	0.221716	Lsm12
Macrophage	0.0177802	0.0568794	Lsm12
VEC	0.00559675	0.0179041	Lsm12
VSMC	0.0195108	0.0624155	Lsm12
Acinar	0.0499879	0.238905	G6pc3
AlphaDelta	0.00263819	0.0126086	G6pc3
B cell	0.00604857	0.0289077	G6pc3
Beta 1	0.100569	0.480644	G6pc3
Beta 2	0.00226704	0.0108348	G6pc3
Ductal	0.0377052	0.180203	G6pc3
Macrophage	0.00398672	0.0190536	G6pc3
VEC	0.00163228	0.00780109	G6pc3
VSMC	0.00440276	0.021042	G6pc3
Acinar	0.0338094	0.307435	Hdac5
AlphaDelta	0.00199891	0.0181764	Hdac5
B cell	0	0	Hdac5
Beta 1	0.0513259	0.466715	Hdac5
Beta 2	0.000962545	0.00875257	Hdac5
Ductal	0.0129354	0.117624	Hdac5
Macrophage	0.00411812	0.0374467	Hdac5
VEC	0.00177391	0.0161305	Hdac5
VSMC	0.00304852	0.0277207	Hdac5
Acinar	0.0214159	0.19387	Tmub2
AlphaDelta	0.00153338	0.0138811	Tmub2
B cell	0.00603345	0.0546184	Tmub2
Beta 1	0.0505803	0.457884	Tmub2
Beta 2	0.00144849	0.0131126	Tmub2
Ductal	0.0198815	0.17998	Tmub2
Macrophage	0.00469705	0.0425206	Tmub2
VEC	0.00218181	0.0197511	Tmub2
VSMC	0.00269351	0.0243833	Tmub2
Acinar	0.0334077	0.30837	Atxn7l3
AlphaDelta	0.00149552	0.0138044	Atxn7l3
B cell	0.00601725	0.0555422	Atxn7l3
Beta 1	0.0426582	0.393756	Atxn7l3
Beta 2	0.000743406	0.006862	Atxn7l3
Ductal	0.0154128	0.142268	Atxn7l3
Macrophage	0.00349845	0.0322925	Atxn7l3
VEC	0.00230406	0.0212676	Atxn7l3
VSMC	0.00279914	0.0258374	Atxn7l3
Acinar	0.0889549	0.244821	Ubtf
AlphaDelta	0.00448298	0.012338	Ubtf
B cell	0.0296452	0.0815891	Ubtf
Beta 1	0.130445	0.35901	Ubtf
Beta 2	0.00323588	0.00890575	Ubtf
Ductal	0.0757812	0.208564	Ubtf
Macrophage	0.0118604	0.0326421	Ubtf
VEC	0.00621836	0.0171141	Ubtf
VSMC	0.0127228	0.0350155	Ubtf
Acinar	0	0	Rundc3a
AlphaDelta	0.00617381	0.0224082	Rundc3a
B cell	0	0	Rundc3a
Beta 1	0.262536	0.95289	Rundc3a
Beta 2	0.00680574	0.0247019	Rundc3a
Ductal	0	0	Rundc3a
Macrophage	0	0	Rundc3a
VEC	0	0	Rundc3a
VSMC	0	0	Rundc3a
Acinar	0.0832421	0.203395	Slc25a39
AlphaDelta	0.0066741	0.0163076	Slc25a39
B cell	0.0147926	0.0361446	Slc25a39
Beta 1	0.194858	0.47612	Slc25a39
Beta 2	0.00554215	0.0135418	Slc25a39
Ductal	0.0779637	0.190498	Slc25a39
Macrophage	0.0109077	0.026652	Slc25a39
VEC	0.00301135	0.007358	Slc25a39
VSMC	0.0122708	0.0299828	Slc25a39
Acinar	0.0812952	0.222915	Grn
AlphaDelta	0.00372292	0.0102084	Grn
B cell	0.015913	0.0436342	Grn
Beta 1	0.120152	0.329463	Grn
Beta 2	0.00403746	0.0110709	Grn
Ductal	0.0556218	0.152518	Grn
Macrophage	0.0682014	0.187011	Grn
VEC	0.00668024	0.0183175	Grn
VSMC	0.00906688	0.0248618	Grn
Acinar	0.0850212	0.348257	Gpatch8
AlphaDelta	0.00355891	0.0145777	Gpatch8
B cell	0.0152816	0.0625951	Gpatch8
Beta 1	0.066976	0.274341	Gpatch8
Beta 2	0.00196136	0.00803398	Gpatch8
Ductal	0.0510941	0.209287	Gpatch8
Macrophage	0.00821676	0.0336568	Gpatch8
VEC	0.00440204	0.0180313	Gpatch8
VSMC	0.0076216	0.031219	Gpatch8
Acinar	0.0257197	0.29606	Ccdc43
AlphaDelta	0.0012728	0.0146512	Ccdc43
B cell	0.004991	0.0574516	Ccdc43
Beta 1	0.028721	0.330609	Ccdc43
Beta 2	0.000842035	0.0096927	Ccdc43
Ductal	0.018305	0.210709	Ccdc43
Macrophage	0.00323756	0.0372677	Ccdc43
VEC	0.00111288	0.0128104	Ccdc43
VSMC	0.00267117	0.030748	Ccdc43
Acinar	0.0489756	0.313349	Eftud2
AlphaDelta	0.00189102	0.0120988	Eftud2
B cell	0.0117052	0.0748909	Eftud2
Beta 1	0.0412948	0.264206	Eftud2
Beta 2	0.00109246	0.0069896	Eftud2
Ductal	0.0357296	0.2286	Eftud2
Macrophage	0.00669138	0.0428119	Eftud2
VEC	0.00257494	0.0164746	Eftud2
VSMC	0.00634233	0.0405786	Eftud2
Acinar	0.0179259	0.236778	Dcakd
AlphaDelta	0.00106485	0.0140653	Dcakd
B cell	0	0	Dcakd
Beta 1	0.0221534	0.292618	Dcakd
Beta 2	0	0	Dcakd
Ductal	0.0238297	0.314761	Dcakd
Macrophage	0.00469319	0.0619911	Dcakd
VEC	0.000974175	0.0128676	Dcakd
VSMC	0.00506629	0.0669193	Dcakd
Acinar	0.0899498	0.243724	Nmt1
AlphaDelta	0.00381504	0.0103371	Nmt1
B cell	0.0249513	0.0676069	Nmt1
Beta 1	0.106176	0.287689	Nmt1
Beta 2	0.00354587	0.00960773	Nmt1
Ductal	0.0804677	0.218031	Nmt1
Macrophage	0.0308118	0.0834863	Nmt1
VEC	0.00836465	0.0226645	Nmt1
VSMC	0.0209826	0.0568534	Nmt1
Acinar	0.0148814	0.148191	Hexim1
AlphaDelta	0.00194956	0.019414	Hexim1
B cell	0.0047435	0.0472365	Hexim1
Beta 1	0.0547104	0.544814	Hexim1
Beta 2	0.00188394	0.0187605	Hexim1
Ductal	0.0123062	0.122547	Hexim1
Macrophage	0.00409315	0.0407602	Hexim1
VEC	0.00264931	0.0263822	Hexim1
VSMC	0.00320285	0.0318945	Hexim1
Acinar	0	0	1700023F06Rik
AlphaDelta	0.00295845	0.0331525	1700023F06Rik
B cell	0	0	1700023F06Rik
Beta 1	0.0840653	0.94204	1700023F06Rik
Beta 2	0.00221378	0.0248078	1700023F06Rik
Ductal	0	0	1700023F06Rik
Macrophage	0	0	1700023F06Rik
VEC	0	0	1700023F06Rik
VSMC	0	0	1700023F06Rik
Acinar	0	0	Map3k14
AlphaDelta	0.000517407	0.0116763	Map3k14
B cell	0.00678105	0.153028	Map3k14
Beta 1	0.0164112	0.370353	Map3k14
Beta 2	0	0	Map3k14
Ductal	0.0128191	0.289288	Map3k14
Macrophage	0.00658344	0.148569	Map3k14
VEC	0.00120026	0.0270862	Map3k14
VSMC	0	0	Map3k14
Acinar	0	0	Plekhm1
AlphaDelta	0.000697277	0.0274417	Plekhm1
B cell	0	0	Plekhm1
Beta 1	0.0215359	0.847557	Plekhm1
Beta 2	0	0	Plekhm1
Ductal	0	0	Plekhm1
Macrophage	0.00317621	0.125001	Plekhm1
VEC	0	0	Plekhm1
VSMC	0	0	Plekhm1
Acinar	0.0638199	0.205445	Gosr2
AlphaDelta	0.00326265	0.0105029	Gosr2
B cell	0.0145933	0.0469777	Gosr2
Beta 1	0.16481	0.530545	Gosr2
Beta 2	0.00459451	0.0147904	Gosr2
Ductal	0.033044	0.106373	Gosr2
Macrophage	0.0133275	0.042903	Gosr2
VEC	0.00440732	0.0141878	Gosr2
VSMC	0.00878348	0.0282752	Gosr2
Acinar	0.0287034	0.157158	Nsf
AlphaDelta	0.00355775	0.0194795	Nsf
B cell	0.0131472	0.0719838	Nsf
Beta 1	0.103905	0.568905	Nsf
Beta 2	0.00230971	0.0126462	Nsf
Ductal	0.0130457	0.071428	Nsf
Macrophage	0.00856692	0.0469058	Nsf
VEC	0.00278174	0.0152306	Nsf
VSMC	0.00662326	0.0362638	Nsf
Acinar	0.0171751	0.20058	Arf2
AlphaDelta	0.00141434	0.0165174	Arf2
B cell	0	0	Arf2
Beta 1	0.0362677	0.423553	Arf2
Beta 2	0.00127502	0.0148904	Arf2
Ductal	0.0173912	0.203104	Arf2
Macrophage	0.00616137	0.0719558	Arf2
VEC	0.00242387	0.0283073	Arf2
VSMC	0.00351855	0.0410915	Arf2
Acinar	0	0	Mapt
AlphaDelta	0	0	Mapt
B cell	0	0	Mapt
Beta 1	0.0332934	0.973895	Mapt
Beta 2	0.000892428	0.0261052	Mapt
Ductal	0	0	Mapt
Macrophage	0	0	Mapt
VEC	0	0	Mapt
VSMC	0	0	Mapt
Acinar	0.0624116	0.28368	Kansl1
AlphaDelta	0.00331104	0.0150497	Kansl1
B cell	0.0201503	0.0915894	Kansl1
Beta 1	0.0679745	0.308965	Kansl1
Beta 2	0.00162893	0.00740398	Kansl1
Ductal	0.044505	0.202289	Kansl1
Macrophage	0.0102229	0.0464664	Kansl1
VEC	0.00461933	0.0209963	Kansl1
VSMC	0.0051833	0.0235597	Kansl1
Acinar	0.0182302	0.215639	Cdc27
AlphaDelta	0.00145648	0.0172282	Cdc27
B cell	0.00407252	0.0481725	Cdc27
Beta 1	0.0402206	0.475756	Cdc27
Beta 2	0.00118594	0.0140281	Cdc27
Ductal	0.0116872	0.138244	Cdc27
Macrophage	0.00244262	0.0288929	Cdc27
VEC	0.0016473	0.0194854	Cdc27
VSMC	0.00359747	0.0425532	Cdc27
Acinar	0.0262901	0.20727	Tlk2
AlphaDelta	0.00205456	0.0161981	Tlk2
B cell	0.00773467	0.0609799	Tlk2
Beta 1	0.0499065	0.393462	Tlk2
Beta 2	0.00164816	0.012994	Tlk2
Ductal	0.0262222	0.206735	Tlk2
Macrophage	0.00529629	0.0417558	Tlk2
VEC	0.00301306	0.0237549	Tlk2
VSMC	0.00467412	0.0368506	Tlk2
Acinar	0.0342248	0.360687	Tanc2
AlphaDelta	0.00170026	0.0179186	Tanc2
B cell	0	0	Tanc2
Beta 1	0.0503667	0.530802	Tanc2
Beta 2	0.00120002	0.0126467	Tanc2
Ductal	0	0	Tanc2
Macrophage	0.00644033	0.0678731	Tanc2
VEC	0.000955788	0.0100728	Tanc2
VSMC	0	0	Tanc2
Acinar	0.102777	0.317864	Cyb561
AlphaDelta	0.00467181	0.0144487	Cyb561
B cell	0	0	Cyb561
Beta 1	0.151478	0.468481	Cyb561
Beta 2	0.00356177	0.0110156	Cyb561
Ductal	0.0589557	0.182335	Cyb561
Macrophage	0	0	Cyb561
VEC	0.00189353	0.0058562	Cyb561
VSMC	0	0	Cyb561
Acinar	0	0	Kcnh6
AlphaDelta	0	0	Kcnh6
B cell	0	0	Kcnh6
Beta 1	0.0196172	1	Kcnh6
Beta 2	0	0	Kcnh6
Ductal	0	0	Kcnh6
Macrophage	0	0	Kcnh6
VEC	0	0	Kcnh6
VSMC	0	0	Kcnh6
Acinar	0.0285634	0.175062	Dcaf7
AlphaDelta	0.00295802	0.0181294	Dcaf7
B cell	0.00754382	0.0462354	Dcaf7
Beta 1	0.0865979	0.53075	Dcaf7
Beta 2	0.00242167	0.0148422	Dcaf7
Ductal	0.0239515	0.146796	Dcaf7
Macrophage	0.00419916	0.0257363	Dcaf7
VEC	0.00229744	0.0140808	Dcaf7
VSMC	0.00462857	0.028368	Dcaf7
Acinar	0	0	Map3k3
AlphaDelta	0.000981157	0.0301559	Map3k3
B cell	0.00370811	0.113969	Map3k3
Beta 1	0.020301	0.623951	Map3k3
Beta 2	0	0	Map3k3
Ductal	0	0	Map3k3
Macrophage	0.00295909	0.0909477	Map3k3
VEC	0.00246089	0.0756355	Map3k3
VSMC	0.00212593	0.0653406	Map3k3
Acinar	0.0392087	0.16467	Limd2
AlphaDelta	0.00362599	0.0152286	Limd2
B cell	0.0793534	0.333272	Limd2
Beta 1	0.0431982	0.181426	Limd2
Beta 2	0.00165776	0.00696234	Limd2
Ductal	0.0504525	0.211892	Limd2
Macrophage	0.0153696	0.06455	Limd2
VEC	0.000841018	0.00353215	Limd2
VSMC	0.00439699	0.0184667	Limd2
Acinar	0	0	Strada
AlphaDelta	0.000785422	0.0223097	Strada
B cell	0.00472554	0.134228	Strada
Beta 1	0.0139836	0.397199	Strada
Beta 2	0	0	Strada
Ductal	0.0111153	0.315728	Strada
Macrophage	0.00220292	0.0625735	Strada
VEC	0.000874993	0.024854	Strada
VSMC	0.00151764	0.0431082	Strada
Acinar	0.0696131	0.197754	Ccdc47
AlphaDelta	0.00479508	0.0136216	Ccdc47
B cell	0.0158477	0.0450194	Ccdc47
Beta 1	0.167162	0.474865	Ccdc47
Beta 2	0.00642709	0.0182578	Ccdc47
Ductal	0.0594504	0.168884	Ccdc47
Macrophage	0.00819076	0.0232679	Ccdc47
VEC	0.00595865	0.016927	Ccdc47
VSMC	0.0145748	0.0414033	Ccdc47
Acinar	0.0510286	0.22043	Ddx42
AlphaDelta	0.00384007	0.0165881	Ddx42
B cell	0.0161815	0.0699	Ddx42
Beta 1	0.0911903	0.393918	Ddx42
Beta 2	0.00333519	0.0144072	Ddx42
Ductal	0.0430536	0.18598	Ddx42
Macrophage	0.00985722	0.0425806	Ddx42
VEC	0.00438913	0.0189599	Ddx42
VSMC	0.00861986	0.0372355	Ddx42
Acinar	0.0278575	0.223339	Ftsj3
AlphaDelta	0.00197397	0.0158257	Ftsj3
B cell	0.00879226	0.0704893	Ftsj3
Beta 1	0.0404707	0.324462	Ftsj3
Beta 2	0.00137372	0.0110134	Ftsj3
Ductal	0.0305324	0.244785	Ftsj3
Macrophage	0.00406861	0.0326188	Ftsj3
VEC	0.00217682	0.017452	Ftsj3
VSMC	0.00748584	0.0600155	Ftsj3
Acinar	0.110807	0.214248	Psmc5
AlphaDelta	0.00570663	0.0110339	Psmc5
B cell	0.033693	0.0651461	Psmc5
Beta 1	0.165634	0.320257	Psmc5
Beta 2	0.00804395	0.0155531	Psmc5
Ductal	0.120253	0.232512	Psmc5
Macrophage	0.0308646	0.0596774	Psmc5
VEC	0.0105252	0.0203507	Psmc5
VSMC	0.031663	0.0612212	Psmc5
Acinar	0.0348373	0.21715	Smarcd2
AlphaDelta	0.00133902	0.00834646	Smarcd2
B cell	0.0117351	0.0731478	Smarcd2
Beta 1	0.0627396	0.391073	Smarcd2
Beta 2	0.00182457	0.011373	Smarcd2
Ductal	0.0371453	0.231537	Smarcd2
Macrophage	0.00573602	0.0357542	Smarcd2
VEC	0.00235714	0.0146927	Smarcd2
VSMC	0.00271544	0.0169261	Smarcd2
Acinar	0.0303269	0.17995	Ern1
AlphaDelta	0.00218019	0.0129365	Ern1
B cell	0.0102867	0.061038	Ern1
Beta 1	0.0997114	0.591656	Ern1
Beta 2	0.00270105	0.0160272	Ern1
Ductal	0.0149225	0.0885453	Ern1
Macrophage	0.00458604	0.0272121	Ern1
VEC	0.000926134	0.00549538	Ern1
VSMC	0.00288855	0.0171397	Ern1
Acinar	0	0	Tex2
AlphaDelta	0.00102315	0.02186	Tex2
B cell	0	0	Tex2
Beta 1	0.044834	0.957899	Tex2
Beta 2	0.000947347	0.0202405	Tex2
Ductal	0	0	Tex2
Macrophage	0	0	Tex2
VEC	0	0	Tex2
VSMC	0	0	Tex2
Acinar	0.383788	0.244315	Ddx5
AlphaDelta	0.0215488	0.0137177	Ddx5
B cell	0.135671	0.0863666	Ddx5
Beta 1	0.529403	0.337011	Ddx5
Beta 2	0.0209537	0.0133389	Ddx5
Ductal	0.33143	0.210984	Ddx5
Macrophage	0.0704516	0.0448486	Ddx5
VEC	0.0276896	0.0176269	Ddx5
VSMC	0.0499397	0.031791	Ddx5
Acinar	0.0562649	0.359257	Smurf2
AlphaDelta	0.00161297	0.010299	Smurf2
B cell	0.00419627	0.0267936	Smurf2
Beta 1	0.0423083	0.270143	Smurf2
Beta 2	0.000789511	0.00504111	Smurf2
Ductal	0.0356737	0.22778	Smurf2
Macrophage	0.0035891	0.0229167	Smurf2
VEC	0.00675104	0.0431061	Smurf2
VSMC	0.00542887	0.0346639	Smurf2
Acinar	0	0	Kpna2
AlphaDelta	0	0	Kpna2
B cell	0	0	Kpna2
Beta 1	0.031826	0.977445	Kpna2
Beta 2	0.000734406	0.0225552	Kpna2
Ductal	0	0	Kpna2
Macrophage	0	0	Kpna2
VEC	0	0	Kpna2
VSMC	0	0	Kpna2
Acinar	0.116729	0.194137	Bptf
AlphaDelta	0.00849573	0.0141296	Bptf
B cell	0.0403336	0.0670807	Bptf
Beta 1	0.306198	0.509253	Bptf
Beta 2	0.00706734	0.011754	Bptf
Ductal	0.0900512	0.149768	Bptf
Macrophage	0.0126721	0.0210756	Bptf
VEC	0.00775209	0.0128929	Bptf
VSMC	0.0119709	0.0199094	Bptf
Acinar	0.0349053	0.241632	Nol11
AlphaDelta	0.0020038	0.0138713	Nol11
B cell	0.0113193	0.0783579	Nol11
Beta 1	0.0448454	0.310442	Nol11
Beta 2	0.00142318	0.00985198	Nol11
Ductal	0.0348175	0.241024	Nol11
Macrophage	0.00539495	0.0373465	Nol11
VEC	0.00260381	0.0180248	Nol11
VSMC	0.00714328	0.0494493	Nol11
Acinar	0.0814281	0.361109	Pitpnc1
AlphaDelta	0.0048542	0.0215269	Pitpnc1
B cell	0.0112943	0.0500868	Pitpnc1
Beta 1	0.0606096	0.268785	Pitpnc1
Beta 2	0.00160516	0.00711841	Pitpnc1
Ductal	0.0358403	0.158941	Pitpnc1
Macrophage	0.0132682	0.0588406	Pitpnc1
VEC	0.00595272	0.0263985	Pitpnc1
VSMC	0.010642	0.047194	Pitpnc1
Acinar	0.120747	0.255533	Psmd12
AlphaDelta	0.00492263	0.0104176	Psmd12
B cell	0.0314629	0.0665838	Psmd12
Beta 1	0.145809	0.308571	Psmd12
Beta 2	0.00671898	0.0142191	Psmd12
Ductal	0.098103	0.207612	Psmd12
Macrophage	0.0224966	0.0476088	Psmd12
VEC	0.0115936	0.0245351	Psmd12
VSMC	0.0306766	0.0649198	Psmd12
Acinar	0.031084	0.184928	Helz
AlphaDelta	0.00360967	0.021475	Helz
B cell	0.0106162	0.0631592	Helz
Beta 1	0.0892951	0.531244	Helz
Beta 2	0.00194428	0.0115671	Helz
Ductal	0.0223727	0.133102	Helz
Macrophage	0.00281478	0.016746	Helz
VEC	0.00312471	0.0185898	Helz
VSMC	0.00322538	0.0191888	Helz
Acinar	0.0359674	0.270353	Prkca
AlphaDelta	0.00126233	0.0094885	Prkca
B cell	0.0107644	0.0809117	Prkca
Beta 1	0.0635663	0.477804	Prkca
Beta 2	0.0018866	0.0141809	Prkca
Ductal	0.0170246	0.127968	Prkca
Macrophage	0	0	Prkca
VEC	0	0	Prkca
VSMC	0.00256672	0.0192931	Prkca
Acinar	0	0	Rgs9
AlphaDelta	0.0032019	0.0263349	Rgs9
B cell	0	0	Rgs9
Beta 1	0.11348	0.93335	Rgs9
Beta 2	0.00221034	0.0181796	Rgs9
Ductal	0	0	Rgs9
Macrophage	0	0	Rgs9
VEC	0.00269133	0.0221356	Rgs9
VSMC	0	0	Rgs9
Acinar	0.0557681	0.205403	Gna13
AlphaDelta	0.002791	0.0102797	Gna13
B cell	0.0291824	0.107483	Gna13
Beta 1	0.104954	0.386562	Gna13
Beta 2	0.00352816	0.0129948	Gna13
Ductal	0.0320458	0.11803	Gna13
Macrophage	0.0287925	0.106047	Gna13
VEC	0.00549173	0.0202269	Gna13
VSMC	0.00895218	0.0329723	Gna13
Acinar	0.0310873	0.196623	Amz2
AlphaDelta	0.00261462	0.0165372	Amz2
B cell	0.00868109	0.0549068	Amz2
Beta 1	0.0824596	0.521547	Amz2
Beta 2	0.00202766	0.0128247	Amz2
Ductal	0.0229589	0.145212	Amz2
Macrophage	0.00448822	0.0283875	Amz2
VEC	0.00106147	0.00671368	Amz2
VSMC	0.00272687	0.0172471	Amz2
Acinar	0	0	Slc16a6
AlphaDelta	0.000769604	0.00664922	Slc16a6
B cell	0.00632489	0.0546457	Slc16a6
Beta 1	0.100429	0.867689	Slc16a6
Beta 2	0.00216183	0.0186777	Slc16a6
Ductal	0	0	Slc16a6
Macrophage	0.0060578	0.0523382	Slc16a6
VEC	0	0	Slc16a6
VSMC	0	0	Slc16a6
Acinar	0.0518385	0.105704	Wipi1
AlphaDelta	0.00376774	0.00768277	Wipi1
B cell	0.00377953	0.00770681	Wipi1
Beta 1	0.372753	0.760078	Wipi1
Beta 2	0.00827539	0.0168743	Wipi1
Ductal	0.0381939	0.077881	Wipi1
Macrophage	0.00292105	0.0059563	Wipi1
VEC	0.00356108	0.00726137	Wipi1
VSMC	0.00532381	0.0108557	Wipi1
Acinar	0.197938	0.160689	Prkar1a
AlphaDelta	0.0140538	0.0114091	Prkar1a
B cell	0.0635307	0.0515752	Prkar1a
Beta 1	0.673798	0.547	Prkar1a
Beta 2	0.0220536	0.0179035	Prkar1a
Ductal	0.154403	0.125347	Prkar1a
Macrophage	0.0358489	0.0291027	Prkar1a
VEC	0.0241088	0.0195719	Prkar1a
VSMC	0.0460724	0.0374023	Prkar1a
Acinar	0	0	Fam20a
AlphaDelta	0.00112098	0.0467674	Fam20a
B cell	0	0	Fam20a
Beta 1	0.0205401	0.856937	Fam20a
Beta 2	0	0	Fam20a
Ductal	0	0	Fam20a
Macrophage	0	0	Fam20a
VEC	0	0	Fam20a
VSMC	0.00230813	0.0962954	Fam20a
Acinar	0.0208381	0.136521	Abca5
AlphaDelta	0.00251586	0.0164826	Abca5
B cell	0	0	Abca5
Beta 1	0.109823	0.719504	Abca5
Beta 2	0.00279999	0.0183441	Abca5
Ductal	0.0134167	0.0878991	Abca5
Macrophage	0	0	Abca5
VEC	0.000776851	0.00508952	Abca5
VSMC	0.00246666	0.0161603	Abca5
Acinar	0.0231666	0.31922	Slc39a11
AlphaDelta	0.00175702	0.0242105	Slc39a11
B cell	0.00408596	0.0563017	Slc39a11
Beta 1	0.0401283	0.552941	Slc39a11
Beta 2	0.00123616	0.0170335	Slc39a11
Ductal	0	0	Slc39a11
Macrophage	0.00219851	0.030294	Slc39a11
VEC	0	0	Slc39a11
VSMC	0	0	Slc39a11
Acinar	0.0213314	0.224969	Cog1
AlphaDelta	0.00177067	0.018674	Cog1
B cell	0	0	Cog1
Beta 1	0.0521356	0.54984	Cog1
Beta 2	0.00126191	0.0133085	Cog1
Ductal	0.0122258	0.128938	Cog1
Macrophage	0.00277239	0.0292386	Cog1
VEC	0.00125954	0.0132835	Cog1
VSMC	0.00206225	0.0217492	Cog1
Acinar	0.0967628	0.224891	Fam104a
AlphaDelta	0.00509401	0.0118393	Fam104a
B cell	0.0371687	0.0863858	Fam104a
Beta 1	0.124949	0.290401	Fam104a
Beta 2	0.00629772	0.0146369	Fam104a
Ductal	0.108429	0.252006	Fam104a
Macrophage	0.0196327	0.0456294	Fam104a
VEC	0.00839557	0.0195126	Fam104a
VSMC	0.0235343	0.0546972	Fam104a
Acinar	0	0	Sdk2
AlphaDelta	0.00118761	0.00589469	Sdk2
B cell	0	0	Sdk2
Beta 1	0.197915	0.982349	Sdk2
Beta 2	0.00236853	0.0117561	Sdk2
Ductal	0	0	Sdk2
Macrophage	0	0	Sdk2
VEC	0	0	Sdk2
VSMC	0	0	Sdk2
Acinar	0.760486	0.284511	Rpl38
AlphaDelta	0.0301268	0.0112709	Rpl38
B cell	0.191629	0.0716919	Rpl38
Beta 1	0.857747	0.320898	Rpl38
Beta 2	0.0477056	0.0178475	Rpl38
Ductal	0.562467	0.210428	Rpl38
Macrophage	0.0846375	0.0316643	Rpl38
VEC	0.0350252	0.0131035	Rpl38
VSMC	0.103136	0.0385849	Rpl38
Acinar	0.0226526	0.137899	Ttyh2
AlphaDelta	0.00076632	0.00466502	Ttyh2
B cell	0	0	Ttyh2
Beta 1	0.115943	0.705813	Ttyh2
Beta 2	0.00227956	0.013877	Ttyh2
Ductal	0.0158024	0.0961981	Ttyh2
Macrophage	0.00273426	0.016645	Ttyh2
VEC	0	0	Ttyh2
VSMC	0.00409072	0.0249025	Ttyh2
Acinar	0	0	Kif19a
AlphaDelta	0	0	Kif19a
B cell	0	0	Kif19a
Beta 1	0.0182347	1	Kif19a
Beta 2	0	0	Kif19a
Ductal	0	0	Kif19a
Macrophage	0	0	Kif19a
VEC	0	0	Kif19a
VSMC	0	0	Kif19a
Acinar	0	0	Btbd17
AlphaDelta	0.00216017	0.0201811	Btbd17
B cell	0	0	Btbd17
Beta 1	0.102945	0.961749	Btbd17
Beta 2	0.00193418	0.0180697	Btbd17
Ductal	0	0	Btbd17
Macrophage	0	0	Btbd17
VEC	0	0	Btbd17
VSMC	0	0	Btbd17
Acinar	0.0259867	0.256276	Gprc5c
AlphaDelta	0.00212501	0.0209564	Gprc5c
B cell	0	0	Gprc5c
Beta 1	0.0468161	0.461692	Gprc5c
Beta 2	0.000847867	0.00836151	Gprc5c
Ductal	0.0256255	0.252714	Gprc5c
Macrophage	0	0	Gprc5c
VEC	0	0	Gprc5c
VSMC	0	0	Gprc5c
Acinar	0	0	Rab37
AlphaDelta	0.00141864	0.0217926	Rab37
B cell	0.0126595	0.194471	Rab37
Beta 1	0.0498329	0.765516	Rab37
Beta 2	0.00118606	0.0182199	Rab37
Ductal	0	0	Rab37
Macrophage	0	0	Rab37
VEC	0	0	Rab37
VSMC	0	0	Rab37
Acinar	0.0522023	0.300681	Slc9a3r1
AlphaDelta	0.00181969	0.0104813	Slc9a3r1
B cell	0.0279112	0.160766	Slc9a3r1
Beta 1	0.0349615	0.201375	Slc9a3r1
Beta 2	0.000817104	0.00470645	Slc9a3r1
Ductal	0.0398541	0.229556	Slc9a3r1
Macrophage	0.0160479	0.0924344	Slc9a3r1
VEC	0	0	Slc9a3r1
VSMC	0	0	Slc9a3r1
Acinar	0.0184291	0.153003	Nat9
AlphaDelta	0.00267382	0.0221987	Nat9
B cell	0.00732643	0.0608259	Nat9
Beta 1	0.0626189	0.519878	Nat9
Beta 2	0.00177947	0.0147736	Nat9
Ductal	0.0171259	0.142184	Nat9
Macrophage	0.00688338	0.0571475	Nat9
VEC	0.00120912	0.0100384	Nat9
VSMC	0.00240313	0.0199514	Nat9
Acinar	0	0	Tmem104
AlphaDelta	0	0	Tmem104
B cell	0	0	Tmem104
Beta 1	0.0171626	0.794301	Tmem104
Beta 2	0	0	Tmem104
Ductal	0	0	Tmem104
Macrophage	0.00444457	0.205699	Tmem104
VEC	0	0	Tmem104
VSMC	0	0	Tmem104
Acinar	0	0	Fdxr
AlphaDelta	0.000635299	0.0307689	Fdxr
B cell	0.00655094	0.317276	Fdxr
Beta 1	0.0134612	0.651955	Fdxr
Beta 2	0	0	Fdxr
Ductal	0	0	Fdxr
Macrophage	0	0	Fdxr
VEC	0	0	Fdxr
VSMC	0	0	Fdxr
Acinar	0	0	Fads6
AlphaDelta	0.000847096	0.0225069	Fads6
B cell	0	0	Fads6
Beta 1	0.0362283	0.962569	Fads6
Beta 2	0.000561714	0.0149245	Fads6
Ductal	0	0	Fads6
Macrophage	0	0	Fads6
VEC	0	0	Fads6
VSMC	0	0	Fads6
Acinar	0.0394323	0.13275	Hid1
AlphaDelta	0.00423145	0.0142453	Hid1
B cell	0	0	Hid1
Beta 1	0.233438	0.785877	Hid1
Beta 2	0.00482655	0.0162487	Hid1
Ductal	0.0141602	0.0476707	Hid1
Macrophage	0	0	Hid1
VEC	0.000952887	0.00320792	Hid1
VSMC	0	0	Hid1
Acinar	0.073904	0.249897	Ict1
AlphaDelta	0.00395396	0.0133698	Ict1
B cell	0.0208804	0.0706044	Ict1
Beta 1	0.108362	0.366412	Ict1
Beta 2	0.00393981	0.0133219	Ict1
Ductal	0.0597342	0.201983	Ict1
Macrophage	0.00822619	0.0278158	Ict1
VEC	0.00458962	0.0155192	Ict1
VSMC	0.0121481	0.0410771	Ict1
Acinar	0.270311	0.228245	Atp5h
AlphaDelta	0.0151072	0.0127562	Atp5h
B cell	0.107549	0.0908119	Atp5h
Beta 1	0.415069	0.350476	Atp5h
Beta 2	0.0209808	0.0177157	Atp5h
Ductal	0.237741	0.200743	Atp5h
Macrophage	0.048636	0.0410672	Atp5h
VEC	0.0183576	0.0155008	Atp5h
VSMC	0.0505506	0.0426838	Atp5h
Acinar	0.014457	0.17024	Kctd2
AlphaDelta	0.0016921	0.0199254	Kctd2
B cell	0.0074683	0.0879436	Kctd2
Beta 1	0.0351621	0.414055	Kctd2
Beta 2	0.00126884	0.0149414	Kctd2
Ductal	0.0154716	0.182187	Kctd2
Macrophage	0.00448871	0.0528572	Kctd2
VEC	0.00244286	0.0287661	Kctd2
VSMC	0.00246991	0.0290847	Kctd2
Acinar	0.0841328	0.316485	Nt5c
AlphaDelta	0.00325297	0.0122368	Nt5c
B cell	0.0308207	0.115939	Nt5c
Beta 1	0.0648664	0.24401	Nt5c
Beta 2	0.00251094	0.00944548	Nt5c
Ductal	0.0493107	0.185493	Nt5c
Macrophage	0.0194512	0.0731702	Nt5c
VEC	0.00462572	0.0174007	Nt5c
VSMC	0.00686381	0.0258198	Nt5c
Acinar	0.205233	0.370899	Hn1
AlphaDelta	0.00315049	0.00569358	Hn1
B cell	0.0607339	0.109759	Hn1
Beta 1	0.0575544	0.104013	Hn1
Beta 2	0.00310863	0.00561793	Hn1
Ductal	0.154142	0.278566	Hn1
Macrophage	0.0439139	0.0793615	Hn1
VEC	0.00728455	0.0131647	Hn1
VSMC	0.0182196	0.0329266	Hn1
Acinar	0.0125257	0.199122	Sumo2
AlphaDelta	0.00106346	0.0169059	Sumo2
B cell	0.0114618	0.182208	Sumo2
Beta 1	0.0165085	0.262436	Sumo2
Beta 2	0.000789944	0.0125578	Sumo2
Ductal	0.0129845	0.206415	Sumo2
Macrophage	0.00349757	0.0556009	Sumo2
VEC	0.00129442	0.0205775	Sumo2
VSMC	0.00277897	0.0441774	Sumo2
Acinar	0	0	Nup85
AlphaDelta	0.000711101	0.0223568	Nup85
B cell	0.0043061	0.135383	Nup85
Beta 1	0.0144809	0.455274	Nup85
Beta 2	0	0	Nup85
Ductal	0.0103132	0.324244	Nup85
Macrophage	0	0	Nup85
VEC	0	0	Nup85
VSMC	0.00199567	0.0627432	Nup85
Acinar	0	0	Gga3
AlphaDelta	0.000843979	0.0288746	Gga3
B cell	0	0	Gga3
Beta 1	0.0259689	0.888462	Gga3
Beta 2	0	0	Gga3
Ductal	0	0	Gga3
Macrophage	0.00241616	0.0826629	Gga3
VEC	0	0	Gga3
VSMC	0	0	Gga3
Acinar	0.0547317	0.216999	Mrps7
AlphaDelta	0.00327832	0.0129978	Mrps7
B cell	0.0243078	0.0963751	Mrps7
Beta 1	0.0836639	0.331709	Mrps7
Beta 2	0.00317127	0.0125734	Mrps7
Ductal	0.05021	0.199072	Mrps7
Macrophage	0.0115319	0.0457213	Mrps7
VEC	0.00568096	0.0225237	Mrps7
VSMC	0.0156451	0.0620294	Mrps7
Acinar	0.0281821	0.19658	Mif4gd
AlphaDelta	0.00118807	0.00828715	Mif4gd
B cell	0.0472126	0.329323	Mif4gd
Beta 1	0.0232026	0.161846	Mif4gd
Beta 2	0.00122132	0.00851914	Mif4gd
Ductal	0.0245215	0.171046	Mif4gd
Macrophage	0.0135096	0.094234	Mif4gd
VEC	0.00208218	0.0145239	Mif4gd
VSMC	0.00224227	0.0156406	Mif4gd
Acinar	0	0	Slc25a19
AlphaDelta	0.000506226	0.0158674	Slc25a19
B cell	0.0137641	0.43143	Slc25a19
Beta 1	0.0148936	0.46683	Slc25a19
Beta 2	0	0	Slc25a19
Ductal	0	0	Slc25a19
Macrophage	0.00273964	0.0858726	Slc25a19
VEC	0	0	Slc25a19
VSMC	0	0	Slc25a19
Acinar	0.0805728	0.21371	Grb2
AlphaDelta	0.00340004	0.00901822	Grb2
B cell	0.0575284	0.152588	Grb2
Beta 1	0.105567	0.280003	Grb2
Beta 2	0.00389988	0.010344	Grb2
Ductal	0.0623589	0.1654	Grb2
Macrophage	0.0441771	0.117175	Grb2
VEC	0.00635235	0.0168489	Grb2
VSMC	0.0131626	0.0349123	Grb2
Acinar	0.0216217	0.477259	2310067B10Rik
AlphaDelta	0	0	2310067B10Rik
B cell	0	0	2310067B10Rik
Beta 1	0.0152233	0.336026	2310067B10Rik
Beta 2	0	0	2310067B10Rik
Ductal	0.00845894	0.186715	2310067B10Rik
Macrophage	0	0	2310067B10Rik
VEC	0	0	2310067B10Rik
VSMC	0	0	2310067B10Rik
Acinar	0	0	Tsen54
AlphaDelta	0.000662322	0.0289981	Tsen54
B cell	0	0	Tsen54
Beta 1	0.0141738	0.620565	Tsen54
Beta 2	0	0	Tsen54
Ductal	0.00800404	0.350436	Tsen54
Macrophage	0	0	Tsen54
VEC	0	0	Tsen54
VSMC	0	0	Tsen54
Acinar	0.0457407	0.380186	Llgl2
AlphaDelta	0.00226238	0.0188044	Llgl2
B cell	0	0	Llgl2
Beta 1	0.0512457	0.425942	Llgl2
Beta 2	0.00137399	0.0114203	Llgl2
Ductal	0.0196887	0.163648	Llgl2
Macrophage	0	0	Llgl2
VEC	0	0	Llgl2
VSMC	0	0	Llgl2
Acinar	0.0155682	0.104588	Myo15b
AlphaDelta	0.000798124	0.0053618	Myo15b
B cell	0	0	Myo15b
Beta 1	0.129505	0.870014	Myo15b
Beta 2	0.00298255	0.0200368	Myo15b
Ductal	0	0	Myo15b
Macrophage	0	0	Myo15b
VEC	0	0	Myo15b
VSMC	0	0	Myo15b
Acinar	0.0403649	0.300467	Sap30bp
AlphaDelta	0.00142107	0.0105782	Sap30bp
B cell	0.0108109	0.0804741	Sap30bp
Beta 1	0.0357498	0.266114	Sap30bp
Beta 2	0.00126524	0.00941815	Sap30bp
Ductal	0.0291052	0.216653	Sap30bp
Macrophage	0.00584181	0.0434851	Sap30bp
VEC	0.00360113	0.026806	Sap30bp
VSMC	0.00618024	0.0460043	Sap30bp
Acinar	0.486922	0.247955	H3f3b
AlphaDelta	0.0235326	0.0119835	H3f3b
B cell	0.171576	0.0873714	H3f3b
Beta 1	0.521663	0.265646	H3f3b
Beta 2	0.0321371	0.0163651	H3f3b
Ductal	0.479298	0.244073	H3f3b
Macrophage	0.124982	0.0636443	H3f3b
VEC	0.038888	0.0198029	H3f3b
VSMC	0.0847536	0.043159	H3f3b
Acinar	0	0	Unk
AlphaDelta	0.00111053	0.0472409	Unk
B cell	0	0	Unk
Beta 1	0.0223973	0.952759	Unk
Beta 2	0	0	Unk
Ductal	0	0	Unk
Macrophage	0	0	Unk
VEC	0	0	Unk
VSMC	0	0	Unk
Acinar	0.0675469	0.245648	Wbp2
AlphaDelta	0.00482586	0.0175502	Wbp2
B cell	0.013664	0.0496918	Wbp2
Beta 1	0.110725	0.402674	Wbp2
Beta 2	0.00299563	0.0108942	Wbp2
Ductal	0.0508843	0.185051	Wbp2
Macrophage	0.0139584	0.0507626	Wbp2
VEC	0.00441551	0.0160579	Wbp2
VSMC	0.00595884	0.0216705	Wbp2
Acinar	0.0825511	0.303018	Mrpl38
AlphaDelta	0.00368428	0.0135238	Mrpl38
B cell	0.0135359	0.049686	Mrpl38
Beta 1	0.0717631	0.263419	Mrpl38
Beta 2	0.00277259	0.0101773	Mrpl38
Ductal	0.0746323	0.273951	Mrpl38
Macrophage	0.00848771	0.0311556	Mrpl38
VEC	0.00395572	0.0145202	Mrpl38
VSMC	0.0110468	0.0405491	Mrpl38
Acinar	0	0	Fbf1
AlphaDelta	0.000756543	0.0485545	Fbf1
B cell	0	0	Fbf1
Beta 1	0.0148248	0.951445	Fbf1
Beta 2	0	0	Fbf1
Ductal	0	0	Fbf1
Macrophage	0	0	Fbf1
VEC	0	0	Fbf1
VSMC	0	0	Fbf1
Acinar	0.0327248	0.165847	Acox1
AlphaDelta	0.00361227	0.0183068	Acox1
B cell	0	0	Acox1
Beta 1	0.129544	0.656522	Acox1
Beta 2	0.00415787	0.0210718	Acox1
Ductal	0.0172549	0.087447	Acox1
Macrophage	0.00364475	0.0184714	Acox1
VEC	0.00340532	0.017258	Acox1
VSMC	0.00297466	0.0150754	Acox1
Acinar	0.0459799	0.219666	Ten1
AlphaDelta	0.00451982	0.0215931	Ten1
B cell	0.0175625	0.0839037	Ten1
Beta 1	0.0850889	0.406506	Ten1
Beta 2	0.00304769	0.0145601	Ten1
Ductal	0.0330231	0.157765	Ten1
Macrophage	0.0129087	0.0616706	Ten1
VEC	0.00237611	0.0113517	Ten1
VSMC	0.00481078	0.0229832	Ten1
Acinar	0.0548089	0.233601	Srp68
AlphaDelta	0.00364611	0.0155401	Srp68
B cell	0.0108341	0.046176	Srp68
Beta 1	0.115102	0.490576	Srp68
Beta 2	0.00313041	0.0133421	Srp68
Ductal	0.0273092	0.116395	Srp68
Macrophage	0.00699342	0.0298067	Srp68
VEC	0.00273955	0.0116762	Srp68
VSMC	0.0100623	0.0428865	Srp68
Acinar	0.0238138	0.208078	Exoc7
AlphaDelta	0.00149992	0.0131059	Exoc7
B cell	0.00700408	0.0611997	Exoc7
Beta 1	0.0504259	0.440608	Exoc7
Beta 2	0.00140792	0.012302	Exoc7
Ductal	0.0216757	0.189396	Exoc7
Macrophage	0.00443372	0.0387406	Exoc7
VEC	0.00144689	0.0126425	Exoc7
VSMC	0.00273836	0.023927	Exoc7
Acinar	0.0964816	0.363542	Ubald2
AlphaDelta	0.00240664	0.0090682	Ubald2
B cell	0.0314696	0.118577	Ubald2
Beta 1	0.0341491	0.128673	Ubald2
Beta 2	0.00129373	0.00487476	Ubald2
Ductal	0.0682566	0.25719	Ubald2
Macrophage	0.010993	0.0414216	Ubald2
VEC	0.0100521	0.037876	Ubald2
VSMC	0.0102912	0.0387771	Ubald2
Acinar	0.0638122	0.305023	Prpsap1
AlphaDelta	0.00241789	0.0115575	Prpsap1
B cell	0.0132029	0.0631098	Prpsap1
Beta 1	0.0703134	0.336099	Prpsap1
Beta 2	0.0020894	0.00998733	Prpsap1
Ductal	0.041726	0.199451	Prpsap1
Macrophage	0.00489997	0.0234219	Prpsap1
VEC	0.00353076	0.0168771	Prpsap1
VSMC	0.00721222	0.0344744	Prpsap1
Acinar	0.0181217	0.127666	Ube2o
AlphaDelta	0.00216904	0.0152807	Ube2o
B cell	0	0	Ube2o
Beta 1	0.0964887	0.679756	Ube2o
Beta 2	0.0026049	0.0183513	Ube2o
Ductal	0.0134186	0.0945332	Ube2o
Macrophage	0.00255175	0.0179769	Ube2o
VEC	0.0018564	0.0130782	Ube2o
VSMC	0.00473491	0.0333571	Ube2o
Acinar	0.0452503	0.235906	Jmjd6
AlphaDelta	0.00224448	0.0117013	Jmjd6
B cell	0.0135217	0.0704933	Jmjd6
Beta 1	0.0628793	0.327813	Jmjd6
Beta 2	0.00292921	0.015271	Jmjd6
Ductal	0.0383261	0.199808	Jmjd6
Macrophage	0.00793775	0.0413824	Jmjd6
VEC	0.00674633	0.0351711	Jmjd6
VSMC	0.0119796	0.0624541	Jmjd6
Acinar	0.0175444	0.198805	Mettl23
AlphaDelta	0.00116141	0.0131606	Mettl23
B cell	0.0164569	0.186482	Mettl23
Beta 1	0.0242888	0.275229	Mettl23
Beta 2	0.00118776	0.0134591	Mettl23
Ductal	0.0179487	0.203387	Mettl23
Macrophage	0.0053459	0.0605772	Mettl23
VEC	0.001708	0.0193543	Mettl23
VSMC	0.00260746	0.0295465	Mettl23
Acinar	0.202604	0.291451	Srsf2
AlphaDelta	0.00828986	0.0119252	Srsf2
B cell	0.0494488	0.0711332	Srsf2
Beta 1	0.192691	0.277191	Srsf2
Beta 2	0.00789697	0.01136	Srsf2
Ductal	0.154748	0.222609	Srsf2
Macrophage	0.0348614	0.0501489	Srsf2
VEC	0.0140814	0.0202564	Srsf2
VSMC	0.0305356	0.0439262	Srsf2
Acinar	0.0173508	0.154376	Mfsd11
AlphaDelta	0.0013374	0.0118993	Mfsd11
B cell	0	0	Mfsd11
Beta 1	0.065587	0.583549	Mfsd11
Beta 2	0.00211748	0.0188399	Mfsd11
Ductal	0.0152071	0.135303	Mfsd11
Macrophage	0.00653211	0.0581184	Mfsd11
VEC	0.00150145	0.0133589	Mfsd11
VSMC	0.00275983	0.0245551	Mfsd11
Acinar	0.0302677	0.288808	2810008D09Rik
AlphaDelta	0.00230524	0.0219961	2810008D09Rik
B cell	0.00668536	0.0637903	2810008D09Rik
Beta 1	0.0437193	0.417161	2810008D09Rik
Beta 2	0.00168933	0.0161193	2810008D09Rik
Ductal	0.0138141	0.131812	2810008D09Rik
Macrophage	0.00318159	0.0303581	2810008D09Rik
VEC	0.000815528	0.0077816	2810008D09Rik
VSMC	0.00232385	0.0221737	2810008D09Rik
Acinar	0.0236092	0.219779	Sec14l1
AlphaDelta	0.00108517	0.0101019	Sec14l1
B cell	0.00567199	0.0528009	Sec14l1
Beta 1	0.0439983	0.409583	Sec14l1
Beta 2	0.00140745	0.0131021	Sec14l1
Ductal	0.013624	0.126827	Sec14l1
Macrophage	0.00822602	0.0765765	Sec14l1
VEC	0.00571977	0.0532457	Sec14l1
VSMC	0.0040804	0.0379847	Sec14l1
Acinar	0.057518	0.174955	2021-09-09
AlphaDelta	0.00380735	0.011581	2021-09-09
B cell	0.0186325	0.0566753	2021-09-09
Beta 1	0.182625	0.555499	2021-09-09
Beta 2	0.00452854	0.0137747	2021-09-09
Ductal	0.039849	0.121211	2021-09-09
Macrophage	0.00374179	0.0113816	2021-09-09
VEC	0.00450397	0.0137	2021-09-09
VSMC	0.0135521	0.0412223	2021-09-09
Acinar	0.0502419	0.208719	Tnrc6c
AlphaDelta	0.00487199	0.0202397	Tnrc6c
B cell	0.0206322	0.0857122	Tnrc6c
Beta 1	0.108477	0.450645	Tnrc6c
Beta 2	0.00236802	0.00983744	Tnrc6c
Ductal	0.0346357	0.143887	Tnrc6c
Macrophage	0.00679646	0.0282345	Tnrc6c
VEC	0.00435459	0.0180902	Tnrc6c
VSMC	0.00833724	0.0346353	Tnrc6c
Acinar	0.0353858	0.376927	Tmc6
AlphaDelta	0.00116967	0.0124592	Tmc6
B cell	0.00816187	0.0869397	Tmc6
Beta 1	0.0271151	0.288828	Tmc6
Beta 2	0	0	Tmc6
Ductal	0.0154775	0.164865	Tmc6
Macrophage	0.00391582	0.0417111	Tmc6
VEC	0.00117432	0.0125088	Tmc6
VSMC	0.0014797	0.0157616	Tmc6
Acinar	0.0900454	0.253321	Syngr2
AlphaDelta	0.00275012	0.00773679	Syngr2
B cell	0.0394512	0.110986	Syngr2
Beta 1	0.0830686	0.233694	Syngr2
Beta 2	0.00289157	0.00813475	Syngr2
Ductal	0.0897309	0.252436	Syngr2
Macrophage	0.0368813	0.103757	Syngr2
VEC	0.00380323	0.0106995	Syngr2
VSMC	0.00683721	0.0192349	Syngr2
Acinar	0	0	Tha1
AlphaDelta	0.00121062	0.0531745	Tha1
B cell	0	0	Tha1
Beta 1	0.0215563	0.946825	Tha1
Beta 2	0	0	Tha1
Ductal	0	0	Tha1
Macrophage	0	0	Tha1
VEC	0	0	Tha1
VSMC	0	0	Tha1
Acinar	0.0444899	0.150686	Socs3
AlphaDelta	0.00696786	0.0235999	Socs3
B cell	0.0200683	0.0679706	Socs3
Beta 1	0.119454	0.404587	Socs3
Beta 2	0.00394249	0.013353	Socs3
Ductal	0.0583816	0.197736	Socs3
Macrophage	0.0310849	0.105283	Socs3
VEC	0.00565532	0.0191543	Socs3
VSMC	0.00520548	0.0176308	Socs3
Acinar	0.0490982	0.307366	Pgs1
AlphaDelta	0.00154191	0.00965274	Pgs1
B cell	0.00919569	0.0575671	Pgs1
Beta 1	0.041836	0.261903	Pgs1
Beta 2	0.00146723	0.00918517	Pgs1
Ductal	0.0283351	0.177384	Pgs1
Macrophage	0.0139512	0.0873376	Pgs1
VEC	0.00636817	0.0398662	Pgs1
VSMC	0.00794499	0.0497375	Pgs1
Acinar	0.0155445	0.139822	Cyth1
AlphaDelta	0.00116531	0.0104819	Cyth1
B cell	0.0149989	0.134915	Cyth1
Beta 1	0.0452	0.406573	Cyth1
Beta 2	0.00102911	0.00925677	Cyth1
Ductal	0.00896976	0.0806827	Cyth1
Macrophage	0.0194303	0.174775	Cyth1
VEC	0.00262803	0.023639	Cyth1
VSMC	0.00220737	0.0198552	Cyth1
Acinar	0.0262793	0.207993	Usp36
AlphaDelta	0.00220684	0.0174664	Usp36
B cell	0.00521001	0.0412356	Usp36
Beta 1	0.0677545	0.536256	Usp36
Beta 2	0.00186148	0.0147331	Usp36
Ductal	0.0148068	0.117191	Usp36
Macrophage	0.0026594	0.0210483	Usp36
VEC	0.00175149	0.0138625	Usp36
VSMC	0.00381746	0.030214	Usp36
Acinar	0.0469354	0.267895	Timp2
AlphaDelta	0.00187441	0.0106987	Timp2
B cell	0.0105959	0.0604788	Timp2
Beta 1	0.0267111	0.15246	Timp2
Beta 2	0.00126116	0.00719838	Timp2
Ductal	0.0369526	0.210916	Timp2
Macrophage	0.0352565	0.201235	Timp2
VEC	0.000813714	0.00464447	Timp2
VSMC	0.0147998	0.0844734	Timp2
Acinar	0.152468	0.144529	Lgals3bp
AlphaDelta	0.016593	0.015729	Lgals3bp
B cell	0.0148077	0.0140367	Lgals3bp
Beta 1	0.642579	0.609121	Lgals3bp
Beta 2	0.0171534	0.0162603	Lgals3bp
Ductal	0.132666	0.125758	Lgals3bp
Macrophage	0.0572509	0.0542699	Lgals3bp
VEC	0.00228662	0.00216756	Lgals3bp
VSMC	0.0191244	0.0181286	Lgals3bp
Acinar	0.0375881	0.262143	Cant1
AlphaDelta	0.00208606	0.0145484	Cant1
B cell	0.00582813	0.0406459	Cant1
Beta 1	0.0692003	0.482609	Cant1
Beta 2	0.00144711	0.0100923	Cant1
Ductal	0.0166757	0.116298	Cant1
Macrophage	0.0059244	0.0413173	Cant1
VEC	0.00180198	0.0125671	Cant1
VSMC	0.00283615	0.0197795	Cant1
Acinar	0	0	Cbx4
AlphaDelta	0.00198024	0.0232364	Cbx4
B cell	0.0109302	0.128257	Cbx4
Beta 1	0.0565011	0.662992	Cbx4
Beta 2	0.00128168	0.0150394	Cbx4
Ductal	0.00921344	0.108112	Cbx4
Macrophage	0.00293626	0.0344545	Cbx4
VEC	0.000894153	0.0104921	Cbx4
VSMC	0.00148429	0.0174169	Cbx4
Acinar	0.0149368	0.119066	Tbc1d16
AlphaDelta	0.00263527	0.0210065	Tbc1d16
B cell	0	0	Tbc1d16
Beta 1	0.106182	0.846406	Tbc1d16
Beta 2	0.00169622	0.013521	Tbc1d16
Ductal	0	0	Tbc1d16
Macrophage	0	0	Tbc1d16
VEC	0	0	Tbc1d16
VSMC	0	0	Tbc1d16
Acinar	0.018941	0.0692463	Gaa
AlphaDelta	0.0054003	0.019743	Gaa
B cell	0.00417176	0.0152515	Gaa
Beta 1	0.213564	0.780768	Gaa
Beta 2	0.00427195	0.0156178	Gaa
Ductal	0.0133849	0.0489338	Gaa
Macrophage	0.00753392	0.0275433	Gaa
VEC	0.00103351	0.0037784	Gaa
VSMC	0.00522934	0.019118	Gaa
Acinar	0.0913992	0.273255	Eif4a3
AlphaDelta	0.00435756	0.0130278	Eif4a3
B cell	0.0255553	0.0764026	Eif4a3
Beta 1	0.095254	0.28478	Eif4a3
Beta 2	0.00343017	0.0102552	Eif4a3
Ductal	0.0741217	0.221601	Eif4a3
Macrophage	0.0137195	0.0410171	Eif4a3
VEC	0.00839959	0.0251122	Eif4a3
VSMC	0.0182455	0.0545485	Eif4a3
Acinar	0.0249916	0.275221	Rnf213
AlphaDelta	0.00121801	0.0134134	Rnf213
B cell	0.0051262	0.0564527	Rnf213
Beta 1	0.0188447	0.207529	Rnf213
Beta 2	0	0	Rnf213
Ductal	0.0211156	0.232537	Rnf213
Macrophage	0.0129609	0.142733	Rnf213
VEC	0.00367263	0.0404451	Rnf213
VSMC	0.0028757	0.0316688	Rnf213
Acinar	0.0140859	0.320308	Endov
AlphaDelta	0.000573359	0.013038	Endov
B cell	0	0	Endov
Beta 1	0.0169599	0.385663	Endov
Beta 2	0	0	Endov
Ductal	0.0115995	0.263769	Endov
Macrophage	0	0	Endov
VEC	0.000757325	0.0172213	Endov
VSMC	0	0	Endov
Acinar	0.0262996	0.286845	Rptor
AlphaDelta	0.00163369	0.0178184	Rptor
B cell	0	0	Rptor
Beta 1	0.0440819	0.480794	Rptor
Beta 2	0.000945132	0.0103084	Rptor
Ductal	0.00929308	0.101358	Rptor
Macrophage	0.00551326	0.0601322	Rptor
VEC	0.0017866	0.0194861	Rptor
VSMC	0.00213236	0.0232573	Rptor
Acinar	0.0288858	0.268731	Chmp6
AlphaDelta	0.000891291	0.00829187	Chmp6
B cell	0.00829379	0.0771589	Chmp6
Beta 1	0.0270269	0.251437	Chmp6
Beta 2	0.000941246	0.0087566	Chmp6
Ductal	0.0269444	0.250669	Chmp6
Macrophage	0.00647053	0.0601966	Chmp6
VEC	0.00355417	0.0330651	Chmp6
VSMC	0.00448168	0.041694	Chmp6
Acinar	0.0482989	0.437157	Baiap2
AlphaDelta	0	0	Baiap2
B cell	0.00487937	0.0441635	Baiap2
Beta 1	0.0161867	0.146507	Baiap2
Beta 2	0	0	Baiap2
Ductal	0.0213304	0.193063	Baiap2
Macrophage	0.0112991	0.102269	Baiap2
VEC	0.00433444	0.0392313	Baiap2
VSMC	0.0041552	0.037609	Baiap2
Acinar	0	0	Enthd2
AlphaDelta	0	0	Enthd2
B cell	0	0	Enthd2
Beta 1	0.0155543	1	Enthd2
Beta 2	0	0	Enthd2
Ductal	0	0	Enthd2
Macrophage	0	0	Enthd2
VEC	0	0	Enthd2
VSMC	0	0	Enthd2
Acinar	0.072969	0.237174	1810043H04Rik
AlphaDelta	0.00489779	0.0159195	1810043H04Rik
B cell	0.0255717	0.0831169	1810043H04Rik
Beta 1	0.100882	0.327902	1810043H04Rik
Beta 2	0.0045016	0.0146318	1810043H04Rik
Ductal	0.067556	0.21958	1810043H04Rik
Macrophage	0.0139367	0.0452992	1810043H04Rik
VEC	0.00407623	0.0132491	1810043H04Rik
VSMC	0.0132683	0.0431265	1810043H04Rik
Acinar	0.0782218	0.170763	Slc38a10
AlphaDelta	0.00761646	0.0166272	Slc38a10
B cell	0.0111143	0.0242632	Slc38a10
Beta 1	0.298189	0.650963	Slc38a10
Beta 2	0.00645425	0.01409	Slc38a10
Ductal	0.0346001	0.0755341	Slc38a10
Macrophage	0.00861828	0.0188142	Slc38a10
VEC	0.0044464	0.00970674	Slc38a10
VSMC	0.0088129	0.0192391	Slc38a10
Acinar	0	0	2900052L18Rik
AlphaDelta	0.000683543	0.050006	2900052L18Rik
B cell	0	0	2900052L18Rik
Beta 1	0.0129857	0.949994	2900052L18Rik
Beta 2	0	0	2900052L18Rik
Ductal	0	0	2900052L18Rik
Macrophage	0	0	2900052L18Rik
VEC	0	0	2900052L18Rik
VSMC	0	0	2900052L18Rik
Acinar	0.49858	0.308875	Actg1
AlphaDelta	0.0159198	0.00986248	Actg1
B cell	0.10999	0.0681399	Actg1
Beta 1	0.412493	0.255543	Actg1
Beta 2	0.024058	0.0149041	Actg1
Ductal	0.386212	0.239261	Actg1
Macrophage	0.0863884	0.0535184	Actg1
VEC	0.0223597	0.013852	Actg1
VSMC	0.0581821	0.0360443	Actg1
Acinar	0	0	0610009L18Rik
AlphaDelta	0.00122114	0.0529435	0610009L18Rik
B cell	0	0	0610009L18Rik
Beta 1	0.0206677	0.896068	0610009L18Rik
Beta 2	0.00117604	0.0509885	0610009L18Rik
Ductal	0	0	0610009L18Rik
Macrophage	0	0	0610009L18Rik
VEC	0	0	0610009L18Rik
VSMC	0	0	0610009L18Rik
Acinar	0.0276757	0.361286	2310003H01Rik
AlphaDelta	0.00179817	0.0234738	2310003H01Rik
B cell	0	0	2310003H01Rik
Beta 1	0.0303181	0.395781	2310003H01Rik
Beta 2	0.000772051	0.0100786	2310003H01Rik
Ductal	0.0103481	0.135087	2310003H01Rik
Macrophage	0.00306394	0.0399975	2310003H01Rik
VEC	0.00117148	0.0152928	2310003H01Rik
VSMC	0.00145574	0.0190036	2310003H01Rik
Acinar	0.0320987	0.21727	Nploc4
AlphaDelta	0.00172469	0.0116741	Nploc4
B cell	0.00418029	0.0282955	Nploc4
Beta 1	0.0801789	0.542715	Nploc4
Beta 2	0.00184684	0.0125009	Nploc4
Ductal	0.0162187	0.109781	Nploc4
Macrophage	0.00470811	0.0318682	Nploc4
VEC	0.00222097	0.0150333	Nploc4
VSMC	0.00455938	0.0308615	Nploc4
Acinar	0	0	Oxld1
AlphaDelta	0.000637554	0.0225985	Oxld1
B cell	0.0037753	0.133818	Oxld1
Beta 1	0.0160685	0.569556	Oxld1
Beta 2	0	0	Oxld1
Ductal	0.00773096	0.274028	Oxld1
Macrophage	0	0	Oxld1
VEC	0	0	Oxld1
VSMC	0	0	Oxld1
Acinar	0.0203286	0.342712	Ccdc137
AlphaDelta	0.000822584	0.0138676	Ccdc137
B cell	0	0	Ccdc137
Beta 1	0.0170311	0.287121	Ccdc137
Beta 2	0	0	Ccdc137
Ductal	0.0151092	0.25472	Ccdc137
Macrophage	0	0	Ccdc137
VEC	0.00132217	0.0222899	Ccdc137
VSMC	0.00470323	0.0792898	Ccdc137
Acinar	0	0	Arl16
AlphaDelta	0.000804645	0.0186414	Arl16
B cell	0.00497181	0.115183	Arl16
Beta 1	0.0197266	0.457012	Arl16
Beta 2	0	0	Arl16
Ductal	0.0111513	0.258344	Arl16
Macrophage	0.00262416	0.0607945	Arl16
VEC	0.00117801	0.0272912	Arl16
VSMC	0.00270786	0.0627337	Arl16
Acinar	0.0527015	0.336458	Hgs
AlphaDelta	0.00206557	0.013187	Hgs
B cell	0.00529327	0.0337933	Hgs
Beta 1	0.0524227	0.334677	Hgs
Beta 2	0.00166925	0.0106569	Hgs
Ductal	0.0275578	0.175935	Hgs
Macrophage	0.0068942	0.044014	Hgs
VEC	0.00261207	0.016676	Hgs
VSMC	0.00542001	0.0346025	Hgs
Acinar	0.0899857	0.261827	Mrpl12
AlphaDelta	0.00309332	0.00900047	Mrpl12
B cell	0.0320327	0.0932041	Mrpl12
Beta 1	0.0884368	0.25732	Mrpl12
Beta 2	0.00428798	0.0124765	Mrpl12
Ductal	0.0829683	0.241409	Mrpl12
Macrophage	0.0129433	0.0376605	Mrpl12
VEC	0.00639416	0.0186048	Mrpl12
VSMC	0.0235414	0.0684972	Mrpl12
Acinar	0.0233328	0.436067	Slc25a10
AlphaDelta	0	0	Slc25a10
B cell	0	0	Slc25a10
Beta 1	0.0142641	0.266582	Slc25a10
Beta 2	0	0	Slc25a10
Ductal	0.0127375	0.238052	Slc25a10
Macrophage	0.0031729	0.0592985	Slc25a10
VEC	0	0	Slc25a10
VSMC	0	0	Slc25a10
Acinar	0	0	Gm11789
AlphaDelta	0	0	Gm11789
B cell	0	0	Gm11789
Beta 1	0.0171285	1	Gm11789
Beta 2	0	0	Gm11789
Ductal	0	0	Gm11789
Macrophage	0	0	Gm11789
VEC	0	0	Gm11789
VSMC	0	0	Gm11789
Acinar	0	0	Gcgr
AlphaDelta	0	0	Gcgr
B cell	0	0	Gcgr
Beta 1	0.0349047	1	Gcgr
Beta 2	0	0	Gcgr
Ductal	0	0	Gcgr
Macrophage	0	0	Gcgr
VEC	0	0	Gcgr
VSMC	0	0	Gcgr
Acinar	0.0717509	0.166438	Fam195b
AlphaDelta	0.00693992	0.0160983	Fam195b
B cell	0.0247449	0.0573998	Fam195b
Beta 1	0.191169	0.443448	Fam195b
Beta 2	0.00638705	0.0148158	Fam195b
Ductal	0.0849275	0.197003	Fam195b
Macrophage	0.0182412	0.0423135	Fam195b
VEC	0.00747867	0.017348	Fam195b
VSMC	0.0194579	0.0451357	Fam195b
Acinar	0.21861	0.167861	P4hb
AlphaDelta	0.0143015	0.0109816	P4hb
B cell	0.0277776	0.0213293	P4hb
Beta 1	0.763563	0.586308	P4hb
Beta 2	0.0273299	0.0209855	P4hb
Ductal	0.158455	0.121671	P4hb
Macrophage	0.033352	0.0256096	P4hb
VEC	0.0139469	0.0107092	P4hb
VSMC	0.0449881	0.0345445	P4hb
Acinar	0.169739	0.213789	Arhgdia
AlphaDelta	0.0100716	0.0126854	Arhgdia
B cell	0.0611405	0.0770076	Arhgdia
Beta 1	0.31555	0.397441	Arhgdia
Beta 2	0.0103215	0.0130001	Arhgdia
Ductal	0.126341	0.159129	Arhgdia
Macrophage	0.0527776	0.0664744	Arhgdia
VEC	0.0161546	0.020347	Arhgdia
VSMC	0.0318586	0.0401265	Arhgdia
Acinar	0.0859556	0.260098	Alyref
AlphaDelta	0.00353021	0.0106823	Alyref
B cell	0.0334119	0.101103	Alyref
Beta 1	0.0744589	0.22531	Alyref
Beta 2	0.00321616	0.00973198	Alyref
Ductal	0.0802766	0.242914	Alyref
Macrophage	0.0156455	0.0473428	Alyref
VEC	0.00990899	0.0299842	Alyref
VSMC	0.0240695	0.0728335	Alyref
Acinar	0.0669491	0.225724	Anapc11
AlphaDelta	0.00349529	0.0117846	Anapc11
B cell	0.0214659	0.0723739	Anapc11
Beta 1	0.0845714	0.285139	Anapc11
Beta 2	0.00323847	0.0109188	Anapc11
Ductal	0.0875774	0.295274	Anapc11
Macrophage	0.015393	0.0518988	Anapc11
VEC	0.00345772	0.011658	Anapc11
VSMC	0.0104487	0.0352286	Anapc11
Acinar	0.0196637	0.281452	Pcyt2
AlphaDelta	0.00148842	0.0213042	Pcyt2
B cell	0.00528311	0.0756187	Pcyt2
Beta 1	0.0261951	0.374938	Pcyt2
Beta 2	0.000814327	0.0116557	Pcyt2
Ductal	0.0121468	0.17386	Pcyt2
Macrophage	0.00272629	0.0390221	Pcyt2
VEC	0	0	Pcyt2
VSMC	0.00154746	0.0221492	Pcyt2
Acinar	0.0304818	0.234099	Sirt7
AlphaDelta	0.0016779	0.0128862	Sirt7
B cell	0.0182547	0.140196	Sirt7
Beta 1	0.0446505	0.342914	Sirt7
Beta 2	0.00150811	0.0115822	Sirt7
Ductal	0.0185167	0.142208	Sirt7
Macrophage	0.0109977	0.0844616	Sirt7
VEC	0.00176381	0.013546	Sirt7
VSMC	0.00235775	0.0181075	Sirt7
Acinar	0.101595	0.296736	Mafg
AlphaDelta	0.00477892	0.0139581	Mafg
B cell	0.00942066	0.0275155	Mafg
Beta 1	0.1067	0.311645	Mafg
Beta 2	0.00389446	0.0113748	Mafg
Ductal	0.0686328	0.20046	Mafg
Macrophage	0.0204794	0.0598153	Mafg
VEC	0.00987637	0.0288465	Mafg
VSMC	0.0169986	0.0496489	Mafg
Acinar	0	0	AL663030.1
AlphaDelta	0.000831572	0.0543309	AL663030.1
B cell	0	0	AL663030.1
Beta 1	0.0144741	0.945669	AL663030.1
Beta 2	0	0	AL663030.1
Ductal	0	0	AL663030.1
Macrophage	0	0	AL663030.1
VEC	0	0	AL663030.1
VSMC	0	0	AL663030.1
Acinar	0	0	Pycr1
AlphaDelta	0.000755947	0.0109481	Pycr1
B cell	0	0	Pycr1
Beta 1	0.0663432	0.960828	Pycr1
Beta 2	0.0019488	0.0282239	Pycr1
Ductal	0	0	Pycr1
Macrophage	0	0	Pycr1
VEC	0	0	Pycr1
VSMC	0	0	Pycr1
Acinar	0.0500108	0.283878	Aspscr1
AlphaDelta	0.00175918	0.00998567	Aspscr1
B cell	0.00889052	0.0504655	Aspscr1
Beta 1	0.0694608	0.394282	Aspscr1
Beta 2	0.00175905	0.00998496	Aspscr1
Ductal	0.0279251	0.158512	Aspscr1
Macrophage	0.00828135	0.0470077	Aspscr1
VEC	0.00280218	0.0159061	Aspscr1
VSMC	0.00528128	0.0299783	Aspscr1
Acinar	0.0447831	0.170246	Stra13
AlphaDelta	0.00401345	0.0152574	Stra13
B cell	0.0326904	0.124275	Stra13
Beta 1	0.0991557	0.376947	Stra13
Beta 2	0.00470469	0.0178852	Stra13
Ductal	0.0505286	0.192088	Stra13
Macrophage	0.0162183	0.061655	Stra13
VEC	0.00298139	0.0113339	Stra13
VSMC	0.00797382	0.030313	Stra13
Acinar	0	0	Lrrc45
AlphaDelta	0.000892683	0.0494012	Lrrc45
B cell	0	0	Lrrc45
Beta 1	0.0171774	0.950599	Lrrc45
Beta 2	0	0	Lrrc45
Ductal	0	0	Lrrc45
Macrophage	0	0	Lrrc45
VEC	0	0	Lrrc45
VSMC	0	0	Lrrc45
Acinar	0.0342419	0.555559	Dcxr
AlphaDelta	0.000579859	0.00940794	Dcxr
B cell	0.00706321	0.114597	Dcxr
Beta 1	0.0134476	0.218182	Dcxr
Beta 2	0	0	Dcxr
Ductal	0	0	Dcxr
Macrophage	0.00630242	0.102254	Dcxr
VEC	0	0	Dcxr
VSMC	0	0	Dcxr
Acinar	0	0	Rfng
AlphaDelta	0.000556781	0.0236711	Rfng
B cell	0	0	Rfng
Beta 1	0.0229648	0.976329	Rfng
Beta 2	0	0	Rfng
Ductal	0	0	Rfng
Macrophage	0	0	Rfng
VEC	0	0	Rfng
VSMC	0	0	Rfng
Acinar	0.0199933	0.306363	Gps1
AlphaDelta	0.000581432	0.00890944	Gps1
B cell	0	0	Gps1
Beta 1	0.0252999	0.387677	Gps1
Beta 2	0.000660942	0.0101278	Gps1
Ductal	0.0144499	0.22142	Gps1
Macrophage	0	0	Gps1
VEC	0.000896295	0.0137342	Gps1
VSMC	0.00337843	0.0517687	Gps1
Acinar	0.0332123	0.257745	Dus1l
AlphaDelta	0.00119917	0.00930621	Dus1l
B cell	0.0096728	0.075066	Dus1l
Beta 1	0.0498814	0.387106	Dus1l
Beta 2	0.00119641	0.00928474	Dus1l
Ductal	0.0237312	0.184166	Dus1l
Macrophage	0.00457971	0.0355409	Dus1l
VEC	0.00142804	0.0110823	Dus1l
VSMC	0.00395621	0.0307023	Dus1l
Acinar	0.0229493	0.215086	Fasn
AlphaDelta	0.00287169	0.0269141	Fasn
B cell	0	0	Fasn
Beta 1	0.0593199	0.55596	Fasn
Beta 2	0.00121427	0.0113804	Fasn
Ductal	0.016583	0.15542	Fasn
Macrophage	0	0	Fasn
VEC	0	0	Fasn
VSMC	0.00376003	0.0352398	Fasn
Acinar	0.0881573	0.291344	Csnk1d
AlphaDelta	0.00325195	0.0107471	Csnk1d
B cell	0.0153068	0.0505861	Csnk1d
Beta 1	0.104169	0.344261	Csnk1d
Beta 2	0.00295668	0.00977127	Csnk1d
Ductal	0.0566238	0.187131	Csnk1d
Macrophage	0.0130255	0.0430469	Csnk1d
VEC	0.00738822	0.0244167	Csnk1d
VSMC	0.011709	0.0386963	Csnk1d
Acinar	0	0	Ogfod3
AlphaDelta	0.0014183	0.0284959	Ogfod3
B cell	0.00400011	0.0803684	Ogfod3
Beta 1	0.0252539	0.507389	Ogfod3
Beta 2	0.00092681	0.018621	Ogfod3
Ductal	0.0157746	0.316935	Ogfod3
Macrophage	0	0	Ogfod3
VEC	0.000985734	0.0198049	Ogfod3
VSMC	0.00141283	0.0283859	Ogfod3
Acinar	0.0191066	0.251818	BC017643
AlphaDelta	0.00077934	0.0102714	BC017643
B cell	0.0131061	0.172734	BC017643
Beta 1	0.01444	0.190315	BC017643
Beta 2	0	0	BC017643
Ductal	0.013881	0.182948	BC017643
Macrophage	0.00974118	0.128386	BC017643
VEC	0.0015621	0.020588	BC017643
VSMC	0.00325802	0.0429396	BC017643
Acinar	0.0192564	0.292086	Narf
AlphaDelta	0.00073948	0.0112166	Narf
B cell	0.00725618	0.110064	Narf
Beta 1	0.0178521	0.270787	Narf
Beta 2	0	0	Narf
Ductal	0.0128323	0.194645	Narf
Macrophage	0.00343191	0.0520562	Narf
VEC	0.00264398	0.0401047	Narf
VSMC	0.0019146	0.0290411	Narf
Acinar	0.020955	0.252851	Foxk2
AlphaDelta	0.00122524	0.0147843	Foxk2
B cell	0.00363888	0.0439082	Foxk2
Beta 1	0.0375409	0.452984	Foxk2
Beta 2	0.000971153	0.0117183	Foxk2
Ductal	0.0129647	0.156438	Foxk2
Macrophage	0	0	Foxk2
VEC	0.00137491	0.0165902	Foxk2
VSMC	0.00420385	0.0507254	Foxk2
Acinar	0.0500871	0.248781	Wdr45b
AlphaDelta	0.00247327	0.0122846	Wdr45b
B cell	0.00862719	0.042851	Wdr45b
Beta 1	0.0725775	0.36049	Wdr45b
Beta 2	0.00284376	0.0141249	Wdr45b
Ductal	0.0432152	0.214648	Wdr45b
Macrophage	0.0079636	0.039555	Wdr45b
VEC	0.00403935	0.0200633	Wdr45b
VSMC	0.00950317	0.0472019	Wdr45b
Acinar	0.0263813	0.230847	Tbcd
AlphaDelta	0.00132536	0.0115975	Tbcd
B cell	0	0	Tbcd
Beta 1	0.0662336	0.579572	Tbcd
Beta 2	0.00131698	0.0115242	Tbcd
Ductal	0.0154683	0.135355	Tbcd
Macrophage	0.0021668	0.0189604	Tbcd
VEC	0	0	Tbcd
VSMC	0.0013878	0.0121438	Tbcd
Acinar	0.0198896	0.198745	1700012B15Rik
AlphaDelta	0.00132182	0.0132082	1700012B15Rik
B cell	0.0117621	0.117532	1700012B15Rik
Beta 1	0.0325825	0.325578	1700012B15Rik
Beta 2	0.00148653	0.014854	1700012B15Rik
Ductal	0.0181514	0.181377	1700012B15Rik
Macrophage	0.00890391	0.0889717	1700012B15Rik
VEC	0.00248956	0.0248768	1700012B15Rik
VSMC	0.00348836	0.0348572	1700012B15Rik
Acinar	0.144295	0.264377	Rab10
AlphaDelta	0.00612398	0.0112203	Rab10
B cell	0.0337278	0.0617961	Rab10
Beta 1	0.17268	0.316384	Rab10
Beta 2	0.00652216	0.0119499	Rab10
Ductal	0.115995	0.212527	Rab10
Macrophage	0.0375887	0.0688699	Rab10
VEC	0.00871604	0.0159695	Rab10
VSMC	0.020143	0.036906	Rab10
Acinar	0	0	1110002L01Rik
AlphaDelta	0.00053424	0.0357317	1110002L01Rik
B cell	0	0	1110002L01Rik
Beta 1	0.0144172	0.964268	1110002L01Rik
Beta 2	0	0	1110002L01Rik
Ductal	0	0	1110002L01Rik
Macrophage	0	0	1110002L01Rik
VEC	0	0	1110002L01Rik
VSMC	0	0	1110002L01Rik
Acinar	0.0700667	0.296333	Asxl2
AlphaDelta	0.00414486	0.0175298	Asxl2
B cell	0.0126518	0.053508	Asxl2
Beta 1	0.0988989	0.418272	Asxl2
Beta 2	0.00220935	0.00934398	Asxl2
Ductal	0.0336342	0.142249	Asxl2
Macrophage	0.00685601	0.0289961	Asxl2
VEC	0.00320412	0.0135512	Asxl2
VSMC	0.00478027	0.0202172	Asxl2
Acinar	0.0244513	0.20068	Dtnb
AlphaDelta	0.00187157	0.0153606	Dtnb
B cell	0.00548753	0.0450379	Dtnb
Beta 1	0.0697289	0.572287	Dtnb
Beta 2	0.00148237	0.0121663	Dtnb
Ductal	0.0188207	0.154468	Dtnb
Macrophage	0	0	Dtnb
VEC	0	0	Dtnb
VSMC	0	0	Dtnb
Acinar	0.0485717	0.192158	Dnmt3a
AlphaDelta	0.00596529	0.0235997	Dnmt3a
B cell	0.00646699	0.0255845	Dnmt3a
Beta 1	0.141561	0.56004	Dnmt3a
Beta 2	0.00382535	0.0151337	Dnmt3a
Ductal	0.0307964	0.121836	Dnmt3a
Macrophage	0.0125279	0.0495626	Dnmt3a
VEC	0	0	Dnmt3a
VSMC	0.0030549	0.0120857	Dnmt3a
Acinar	0	0	Pomc
AlphaDelta	0.000613586	0.0167511	Pomc
B cell	0	0	Pomc
Beta 1	0.0340938	0.930771	Pomc
Beta 2	0.00111031	0.0303118	Pomc
Ductal	0	0	Pomc
Macrophage	0	0	Pomc
VEC	0.000811919	0.0221656	Pomc
VSMC	0	0	Pomc
Acinar	0.0367401	0.239583	Ptrhd1
AlphaDelta	0.00178787	0.0116587	Ptrhd1
B cell	0.00971285	0.0633378	Ptrhd1
Beta 1	0.0588296	0.38363	Ptrhd1
Beta 2	0.00200716	0.0130888	Ptrhd1
Ductal	0.0318522	0.207709	Ptrhd1
Macrophage	0.00483466	0.0315269	Ptrhd1
VEC	0.00244616	0.0159515	Ptrhd1
VSMC	0.00513935	0.0335139	Ptrhd1
Acinar	0	0	Ncoa1
AlphaDelta	0.00245685	0.0248605	Ncoa1
B cell	0.00620947	0.0628326	Ncoa1
Beta 1	0.0726378	0.73501	Ncoa1
Beta 2	0.00164981	0.0166941	Ncoa1
Ductal	0.00981481	0.0993145	Ncoa1
Macrophage	0.00327341	0.0331231	Ncoa1
VEC	0.00110616	0.0111931	Ncoa1
VSMC	0.00167723	0.0169716	Ncoa1
Acinar	0.0381406	0.277122	Itsn2
AlphaDelta	0.00165679	0.0120379	Itsn2
B cell	0.0136373	0.0990857	Itsn2
Beta 1	0.0311522	0.226346	Itsn2
Beta 2	0.00124787	0.00906678	Itsn2
Ductal	0.03471	0.252196	Itsn2
Macrophage	0.00759557	0.0551879	Itsn2
VEC	0.00649769	0.047211	Itsn2
VSMC	0.00299304	0.0217469	Itsn2
Acinar	0.107275	0.18928	0610009D07Rik
AlphaDelta	0.00852703	0.0150454	0610009D07Rik
B cell	0.0564881	0.0996697	0610009D07Rik
Beta 1	0.215432	0.380116	0610009D07Rik
Beta 2	0.0106816	0.0188471	0610009D07Rik
Ductal	0.109227	0.192724	0610009D07Rik
Macrophage	0.0264813	0.0467246	0610009D07Rik
VEC	0.00905321	0.0159738	0610009D07Rik
VSMC	0.0235876	0.0416188	0610009D07Rik
Acinar	0	0	Fkbp1b
AlphaDelta	0.000820688	0.00681832	Fkbp1b
B cell	0	0	Fkbp1b
Beta 1	0.113097	0.939612	Fkbp1b
Beta 2	0.00311881	0.0259112	Fkbp1b
Ductal	0	0	Fkbp1b
Macrophage	0.00332906	0.027658	Fkbp1b
VEC	0	0	Fkbp1b
VSMC	0	0	Fkbp1b
Acinar	0.095301	0.263604	Ubxn2a
AlphaDelta	0.00509869	0.0141031	Ubxn2a
B cell	0.0093489	0.0258592	Ubxn2a
Beta 1	0.174383	0.482347	Ubxn2a
Beta 2	0.00462826	0.0128018	Ubxn2a
Ductal	0.0538888	0.149057	Ubxn2a
Macrophage	0.00512769	0.0141833	Ubxn2a
VEC	0.00774468	0.0214219	Ubxn2a
VSMC	0.00600928	0.0166218	Ubxn2a
Acinar	0.0181573	0.275006	Atad2b
AlphaDelta	0.000817727	0.0123851	Atad2b
B cell	0.00805752	0.122038	Atad2b
Beta 1	0.0186593	0.28261	Atad2b
Beta 2	0	0	Atad2b
Ductal	0.0126423	0.191478	Atad2b
Macrophage	0.00321791	0.0487378	Atad2b
VEC	0.00211386	0.0320161	Atad2b
VSMC	0.00235904	0.0357296	Atad2b
Acinar	0.0274572	0.267509	1110057K04Rik
AlphaDelta	0.00125328	0.0122104	1110057K04Rik
B cell	0.00775912	0.0755952	1110057K04Rik
Beta 1	0.039101	0.380952	1110057K04Rik
Beta 2	0.000961702	0.00936963	1110057K04Rik
Ductal	0.0174453	0.169966	1110057K04Rik
Macrophage	0.00437127	0.0425882	1110057K04Rik
VEC	0.00115737	0.0112759	1110057K04Rik
VSMC	0.00313397	0.0305335	1110057K04Rik
Acinar	0	0	Hs1bp3
AlphaDelta	0	0	Hs1bp3
B cell	0	0	Hs1bp3
Beta 1	0.015823	0.875973	Hs1bp3
Beta 2	0	0	Hs1bp3
Ductal	0	0	Hs1bp3
Macrophage	0.00224035	0.124027	Hs1bp3
VEC	0	0	Hs1bp3
VSMC	0	0	Hs1bp3
Acinar	0.112016	0.315589	Rhob
AlphaDelta	0.00267626	0.00753996	Rhob
B cell	0.00595046	0.0167645	Rhob
Beta 1	0.0385196	0.108523	Rhob
Beta 2	0.00264468	0.00745098	Rhob
Ductal	0.131123	0.369418	Rhob
Macrophage	0.0242617	0.0683537	Rhob
VEC	0.01959	0.0551918	Rhob
VSMC	0.0181621	0.0511689	Rhob
Acinar	0.0998837	0.251023	Pum2
AlphaDelta	0.00636188	0.0159884	Pum2
B cell	0.0177798	0.0446834	Pum2
Beta 1	0.169869	0.426906	Pum2
Beta 2	0.00484699	0.0121812	Pum2
Ductal	0.072059	0.181095	Pum2
Macrophage	0.0100371	0.0252249	Pum2
VEC	0.0074201	0.0186479	Pum2
VSMC	0.00964894	0.0242493	Pum2
Acinar	0.16209	0.513035	Sdc1
AlphaDelta	0.000874783	0.00276879	Sdc1
B cell	0.01349	0.0426975	Sdc1
Beta 1	0.0112945	0.0357483	Sdc1
Beta 2	0	0	Sdc1
Ductal	0.0702597	0.22238	Sdc1
Macrophage	0.0163085	0.0516182	Sdc1
VEC	0.00146402	0.00463378	Sdc1
VSMC	0.0401623	0.127118	Sdc1
Acinar	0.217457	0.230168	Laptm4a
AlphaDelta	0.0122868	0.013005	Laptm4a
B cell	0.0423999	0.0448783	Laptm4a
Beta 1	0.344707	0.364856	Laptm4a
Beta 2	0.0136848	0.0144847	Laptm4a
Ductal	0.197997	0.20957	Laptm4a
Macrophage	0.0474788	0.0502541	Laptm4a
VEC	0.0201943	0.0213747	Laptm4a
VSMC	0.04857	0.0514091	Laptm4a
Acinar	0	0	Wdr35
AlphaDelta	0.00112756	0.0257853	Wdr35
B cell	0	0	Wdr35
Beta 1	0.0293403	0.670958	Wdr35
Beta 2	0.000722524	0.0165228	Wdr35
Ductal	0.0125386	0.286734	Wdr35
Macrophage	0	0	Wdr35
VEC	0	0	Wdr35
VSMC	0	0	Wdr35
Acinar	0.0195031	0.233597	Ttc32
AlphaDelta	0.00126188	0.0151141	Ttc32
B cell	0.00946588	0.113377	Ttc32
Beta 1	0.0324205	0.388314	Ttc32
Beta 2	0.00124824	0.0149507	Ttc32
Ductal	0.0132743	0.158991	Ttc32
Macrophage	0.00338791	0.0405784	Ttc32
VEC	0.00137718	0.016495	Ttc32
VSMC	0.00155149	0.0185829	Ttc32
Acinar	0.0217568	0.185761	Rdh14
AlphaDelta	0.00198217	0.016924	Rdh14
B cell	0.00853435	0.072867	Rdh14
Beta 1	0.0542817	0.463462	Rdh14
Beta 2	0.00187438	0.0160036	Rdh14
Ductal	0.0204132	0.17429	Rdh14
Macrophage	0.00389238	0.0332335	Rdh14
VEC	0.00154966	0.0132312	Rdh14
VSMC	0.00283764	0.024228	Rdh14
Acinar	0.0358619	0.209983	Pgk1-rs7
AlphaDelta	0.00195746	0.0114616	Pgk1-rs7
B cell	0.0231634	0.135629	Pgk1-rs7
Beta 1	0.060368	0.353474	Pgk1-rs7
Beta 2	0.00400108	0.0234276	Pgk1-rs7
Ductal	0.0220769	0.129267	Pgk1-rs7
Macrophage	0.0101056	0.0591715	Pgk1-rs7
VEC	0.00505596	0.0296042	Pgk1-rs7
VSMC	0.00819461	0.047982	Pgk1-rs7
Acinar	0.06285	0.216644	Smc6
AlphaDelta	0.00544943	0.0187842	Smc6
B cell	0.036036	0.124216	Smc6
Beta 1	0.0994083	0.34266	Smc6
Beta 2	0.00308869	0.0106467	Smc6
Ductal	0.0602621	0.207723	Smc6
Macrophage	0.0100132	0.0345156	Smc6
VEC	0.00432946	0.0149237	Smc6
VSMC	0.00867036	0.0298867	Smc6
Acinar	0.0748191	0.252284	Ddx1
AlphaDelta	0.00443844	0.0149661	Ddx1
B cell	0.0112234	0.0378443	Ddx1
Beta 1	0.11148	0.375902	Ddx1
Beta 2	0.00389196	0.0131234	Ddx1
Ductal	0.0650591	0.219374	Ddx1
Macrophage	0.00645154	0.0217541	Ddx1
VEC	0.00359774	0.0121313	Ddx1
VSMC	0.0156056	0.0526209	Ddx1
Acinar	0	0	Nbas
AlphaDelta	0.00135217	0.0143125	Nbas
B cell	0	0	Nbas
Beta 1	0.0893171	0.945405	Nbas
Beta 2	0.00224579	0.0237713	Nbas
Ductal	0	0	Nbas
Macrophage	0	0	Nbas
VEC	0	0	Nbas
VSMC	0.0015599	0.0165113	Nbas
Acinar	0.0355328	0.450566	Fam84a
AlphaDelta	0.00103312	0.0131002	Fam84a
B cell	0	0	Fam84a
Beta 1	0.0284275	0.360469	Fam84a
Beta 2	0.000976606	0.0123836	Fam84a
Ductal	0.0128926	0.163481	Fam84a
Macrophage	0	0	Fam84a
VEC	0	0	Fam84a
VSMC	0	0	Fam84a
Acinar	0	0	Lpin1
AlphaDelta	0.00193859	0.0338683	Lpin1
B cell	0	0	Lpin1
Beta 1	0.0523789	0.915092	Lpin1
Beta 2	0.00125517	0.0219285	Lpin1
Ductal	0	0	Lpin1
Macrophage	0	0	Lpin1
VEC	0	0	Lpin1
VSMC	0.00166631	0.0291114	Lpin1
Acinar	0	0	E2f6
AlphaDelta	0.000702183	0.0194984	E2f6
B cell	0	0	E2f6
Beta 1	0.0300035	0.833147	E2f6
Beta 2	0.000919838	0.0255424	E2f6
Ductal	0	0	E2f6
Macrophage	0	0	E2f6
VEC	0.00164105	0.0455692	E2f6
VSMC	0.0027457	0.0762433	E2f6
Acinar	0.124164	0.334345	Rock2
AlphaDelta	0.00467549	0.01259	Rock2
B cell	0.0185901	0.0500588	Rock2
Beta 1	0.109986	0.296167	Rock2
Beta 2	0.00334469	0.00900644	Rock2
Ductal	0.0693223	0.186668	Rock2
Macrophage	0.0113119	0.0304602	Rock2
VEC	0.0101334	0.0272869	Rock2
VSMC	0.0198375	0.0534177	Rock2
Acinar	0.186556	0.170147	Pdia6
AlphaDelta	0.0171811	0.0156699	Pdia6
B cell	0.0595041	0.0542704	Pdia6
Beta 1	0.556205	0.507283	Pdia6
Beta 2	0.0254688	0.0232287	Pdia6
Ductal	0.146798	0.133886	Pdia6
Macrophage	0.0440912	0.0402131	Pdia6
VEC	0.0109647	0.0100003	Pdia6
VSMC	0.0496699	0.0453011	Pdia6
Acinar	0	0	Nol10
AlphaDelta	0	0	Nol10
B cell	0.00435756	0.14117	Nol10
Beta 1	0.0149545	0.484476	Nol10
Beta 2	0	0	Nol10
Ductal	0.00851037	0.275707	Nol10
Macrophage	0	0	Nol10
VEC	0.00126723	0.0410537	Nol10
VSMC	0.00177778	0.0575938	Nol10
Acinar	0.11369	0.176447	Odc1
AlphaDelta	0.00442783	0.00687198	Odc1
B cell	0.0698907	0.10847	Odc1
Beta 1	0.259257	0.402366	Odc1
Beta 2	0.0096625	0.0149962	Odc1
Ductal	0.128562	0.199528	Odc1
Macrophage	0.0217859	0.0338117	Odc1
VEC	0.0124619	0.0193408	Odc1
VSMC	0.0245933	0.0381687	Odc1
Acinar	0.0599845	0.314213	Hpcal1
AlphaDelta	0.00186044	0.00974543	Hpcal1
B cell	0.00763314	0.0399843	Hpcal1
Beta 1	0.0675222	0.353698	Hpcal1
Beta 2	0.00187715	0.00983297	Hpcal1
Ductal	0.0358613	0.18785	Hpcal1
Macrophage	0.0096371	0.0504815	Hpcal1
VEC	0.00269885	0.0141372	Hpcal1
VSMC	0.00382893	0.0200569	Hpcal1
Acinar	0.0119737	0.12438	Itgb1bp1
AlphaDelta	0.00155492	0.0161522	Itgb1bp1
B cell	0.0129381	0.134399	Itgb1bp1
Beta 1	0.0377449	0.392087	Itgb1bp1
Beta 2	0.00152372	0.0158281	Itgb1bp1
Ductal	0.0142699	0.148233	Itgb1bp1
Macrophage	0.00796881	0.0827785	Itgb1bp1
VEC	0.00216528	0.0224925	Itgb1bp1
VSMC	0.00612735	0.0636498	Itgb1bp1
Acinar	0.0283671	0.253341	Cpsf3
AlphaDelta	0.00207746	0.0185535	Cpsf3
B cell	0.00789526	0.0705112	Cpsf3
Beta 1	0.0450186	0.402053	Cpsf3
Beta 2	0.00111438	0.00995233	Cpsf3
Ductal	0.0197781	0.176635	Cpsf3
Macrophage	0.00373482	0.033355	Cpsf3
VEC	0.000972318	0.0086836	Cpsf3
VSMC	0.0030137	0.0269148	Cpsf3
Acinar	0.0249423	0.281805	Iah1
AlphaDelta	0.000899177	0.0101592	Iah1
B cell	0.0113672	0.12843	Iah1
Beta 1	0.0176049	0.198906	Iah1
Beta 2	0.000991817	0.0112058	Iah1
Ductal	0.0219306	0.247778	Iah1
Macrophage	0.00685778	0.0774812	Iah1
VEC	0.00189083	0.0213632	Iah1
VSMC	0.00202429	0.022871	Iah1
Acinar	0.0220187	0.226209	Adam17
AlphaDelta	0.00106354	0.0109263	Adam17
B cell	0.00752354	0.0772929	Adam17
Beta 1	0.031845	0.327159	Adam17
Beta 2	0.000818402	0.00840784	Adam17
Ductal	0.0156535	0.160816	Adam17
Macrophage	0.0119585	0.122856	Adam17
VEC	0.00304358	0.0312682	Adam17
VSMC	0.0034131	0.0350644	Adam17
Acinar	0.25468	0.250918	Ywhaq
AlphaDelta	0.0166741	0.0164278	Ywhaq
B cell	0.0477	0.0469955	Ywhaq
Beta 1	0.406719	0.400713	Ywhaq
Beta 2	0.0179605	0.0176953	Ywhaq
Ductal	0.196319	0.19342	Ywhaq
Macrophage	0.0279599	0.027547	Ywhaq
VEC	0.0154898	0.015261	Ywhaq
VSMC	0.0314877	0.0310227	Ywhaq
Acinar	0	0	AC140457.1
AlphaDelta	0.000450148	0.0276372	AC140457.1
B cell	0	0	AC140457.1
Beta 1	0.0158376	0.972363	AC140457.1
Beta 2	0	0	AC140457.1
Ductal	0	0	AC140457.1
Macrophage	0	0	AC140457.1
VEC	0	0	AC140457.1
VSMC	0	0	AC140457.1
Acinar	0.0116492	0.202278	Taf1b
AlphaDelta	0.00089576	0.0155541	Taf1b
B cell	0.00707276	0.122812	Taf1b
Beta 1	0.0215536	0.374259	Taf1b
Beta 2	0.000871003	0.0151242	Taf1b
Ductal	0.0112186	0.194802	Taf1b
Macrophage	0.00268214	0.0465729	Taf1b
VEC	0	0	Taf1b
VSMC	0.00164695	0.0285979	Taf1b
Acinar	0.0210758	0.394074	Klf11
AlphaDelta	0.000994742	0.0185997	Klf11
B cell	0	0	Klf11
Beta 1	0.0178811	0.334341	Klf11
Beta 2	0	0	Klf11
Ductal	0.0122215	0.228517	Klf11
Macrophage	0	0	Klf11
VEC	0.00130862	0.0244686	Klf11
VSMC	0	0	Klf11
Acinar	0.0169206	0.262085	Mboat2
AlphaDelta	0.000716265	0.0110943	Mboat2
B cell	0	0	Mboat2
Beta 1	0.0456482	0.707048	Mboat2
Beta 2	0.00127657	0.0197728	Mboat2
Ductal	0	0	Mboat2
Macrophage	0	0	Mboat2
VEC	0	0	Mboat2
VSMC	0	0	Mboat2
Acinar	0.0237004	0.11938	Kidins220
AlphaDelta	0.00383464	0.0193152	Kidins220
B cell	0.00450312	0.0226824	Kidins220
Beta 1	0.142799	0.719284	Kidins220
Beta 2	0.00331456	0.0166955	Kidins220
Ductal	0.0148636	0.0748685	Kidins220
Macrophage	0.00280065	0.014107	Kidins220
VEC	0.00119731	0.0060309	Kidins220
VSMC	0.00151624	0.00763736	Kidins220
Acinar	0.0821622	0.193798	Id2
AlphaDelta	0.00324954	0.00766474	Id2
B cell	0.0452198	0.106661	Id2
Beta 1	0.110008	0.259479	Id2
Beta 2	0.00306109	0.00722025	Id2
Ductal	0.10096	0.238137	Id2
Macrophage	0.0722767	0.17048	Id2
VEC	0.00408475	0.00963478	Id2
VSMC	0.00293621	0.0069257	Id2
Acinar	0.530372	0.255784	Rps7
AlphaDelta	0.0264559	0.012759	Rps7
B cell	0.233218	0.112475	Rps7
Beta 1	0.576304	0.277936	Rps7
Beta 2	0.0418943	0.0202045	Rps7
Ductal	0.471113	0.227205	Rps7
Macrophage	0.0737766	0.0355805	Rps7
VEC	0.0360917	0.0174061	Rps7
VSMC	0.0842871	0.0406494	Rps7
Acinar	0.0172085	0.2549	Rnaseh1
AlphaDelta	0.000654745	0.00969842	Rnaseh1
B cell	0.00621683	0.0920868	Rnaseh1
Beta 1	0.0158446	0.234698	Rnaseh1
Beta 2	0.00064473	0.00955006	Rnaseh1
Ductal	0.0184626	0.273477	Rnaseh1
Macrophage	0.00371992	0.0551014	Rnaseh1
VEC	0.00148799	0.0220409	Rnaseh1
VSMC	0.00327067	0.0484468	Rnaseh1
Acinar	0.0597899	0.214928	Adi1
AlphaDelta	0.00450088	0.0161794	Adi1
B cell	0.00528474	0.0189972	Adi1
Beta 1	0.168363	0.605219	Adi1
Beta 2	0.00490201	0.0176213	Adi1
Ductal	0.0320558	0.115232	Adi1
Macrophage	0.00328932	0.0118242	Adi1
VEC	0	0	Adi1
VSMC	0	0	Adi1
Acinar	0.011164	0.15932	Trappc12
AlphaDelta	0.00100593	0.0143556	Trappc12
B cell	0.00444378	0.0634168	Trappc12
Beta 1	0.0361518	0.515919	Trappc12
Beta 2	0.000982722	0.0140243	Trappc12
Ductal	0.0141085	0.201342	Trappc12
Macrophage	0.00221587	0.0316224	Trappc12
VEC	0	0	Trappc12
VSMC	0	0	Trappc12
Acinar	0.0237149	0.260495	Tssc1
AlphaDelta	0.000769355	0.00845093	Tssc1
B cell	0.00712843	0.0783018	Tssc1
Beta 1	0.0299635	0.329132	Tssc1
Beta 2	0.000892745	0.0098063	Tssc1
Ductal	0.0203124	0.22312	Tssc1
Macrophage	0.00441918	0.0485422	Tssc1
VEC	0.00111704	0.0122701	Tssc1
VSMC	0.00272032	0.0298811	Tssc1
Acinar	0	0	Myt1l
AlphaDelta	0.00129321	0.0173706	Myt1l
B cell	0	0	Myt1l
Beta 1	0.0718207	0.964705	Myt1l
Beta 2	0.00133442	0.0179241	Myt1l
Ductal	0	0	Myt1l
Macrophage	0	0	Myt1l
VEC	0	0	Myt1l
VSMC	0	0	Myt1l
Acinar	0	0	Tmem18
AlphaDelta	0.000648557	0.0301878	Tmem18
B cell	0	0	Tmem18
Beta 1	0.0195049	0.907875	Tmem18
Beta 2	0	0	Tmem18
Ductal	0	0	Tmem18
Macrophage	0	0	Tmem18
VEC	0	0	Tmem18
VSMC	0.00133065	0.0619368	Tmem18
Acinar	0.100306	0.262649	Acp1
AlphaDelta	0.00624867	0.016362	Acp1
B cell	0.0258663	0.0677304	Acp1
Beta 1	0.123849	0.324296	Acp1
Beta 2	0.00537869	0.014084	Acp1
Ductal	0.0886661	0.232171	Acp1
Macrophage	0.0152205	0.0398546	Acp1
VEC	0.00325529	0.00852391	Acp1
VSMC	0.0131107	0.03433	Acp1
Acinar	0.0394222	0.422755	Sh3yl1
AlphaDelta	0.0018307	0.019632	Sh3yl1
B cell	0	0	Sh3yl1
Beta 1	0.0270807	0.290408	Sh3yl1
Beta 2	0.00147577	0.0158258	Sh3yl1
Ductal	0.0234413	0.251379	Sh3yl1
Macrophage	0	0	Sh3yl1
VEC	0	0	Sh3yl1
VSMC	0	0	Sh3yl1
Acinar	0.0513524	0.219474	Dld
AlphaDelta	0.00264708	0.0113133	Dld
B cell	0.0139994	0.0598318	Dld
Beta 1	0.0838288	0.358275	Dld
Beta 2	0.00355023	0.0151733	Dld
Ductal	0.054236	0.231799	Dld
Macrophage	0.0086389	0.0369217	Dld
VEC	0.00447591	0.0191295	Dld
VSMC	0.0112503	0.0480826	Dld
Acinar	0.0378214	0.274588	Cbll1
AlphaDelta	0.00167668	0.0121729	Cbll1
B cell	0.00912065	0.0662169	Cbll1
Beta 1	0.0390778	0.283709	Cbll1
Beta 2	0.00132044	0.00958654	Cbll1
Ductal	0.0357991	0.259906	Cbll1
Macrophage	0.00588137	0.0426994	Cbll1
VEC	0.002439	0.0177074	Cbll1
VSMC	0.0046024	0.0334139	Cbll1
Acinar	0.0203362	0.198122	Bcap29
AlphaDelta	0.000924476	0.00900653	Bcap29
B cell	0.00783435	0.0763246	Bcap29
Beta 1	0.0315039	0.306921	Bcap29
Beta 2	0.00112709	0.0109804	Bcap29
Ductal	0.0317617	0.309432	Bcap29
Macrophage	0.00473553	0.046135	Bcap29
VEC	0.00113479	0.0110554	Bcap29
VSMC	0.00328699	0.0320228	Bcap29
Acinar	0.0680477	0.308118	Hbp1
AlphaDelta	0.0033488	0.0151633	Hbp1
B cell	0.0139889	0.0633414	Hbp1
Beta 1	0.0622465	0.281851	Hbp1
Beta 2	0.00242501	0.0109804	Hbp1
Ductal	0.0471569	0.213525	Hbp1
Macrophage	0.00957098	0.0433372	Hbp1
VEC	0.00633418	0.0286811	Hbp1
VSMC	0.00773016	0.035002	Hbp1
Acinar	0	0	Prkar2b
AlphaDelta	0.00061632	0.011613	Prkar2b
B cell	0	0	Prkar2b
Beta 1	0.05165	0.973217	Prkar2b
Beta 2	0.000805109	0.0151703	Prkar2b
Ductal	0	0	Prkar2b
Macrophage	0	0	Prkar2b
VEC	0	0	Prkar2b
VSMC	0	0	Prkar2b
Acinar	0.0677785	0.520311	Ccdc71l
AlphaDelta	0.000613496	0.00470958	Ccdc71l
B cell	0.0128809	0.0988819	Ccdc71l
Beta 1	0.0143419	0.110097	Ccdc71l
Beta 2	0	0	Ccdc71l
Ductal	0.014602	0.112094	Ccdc71l
Macrophage	0.0127187	0.0976371	Ccdc71l
VEC	0.00391283	0.0300373	Ccdc71l
VSMC	0.00341712	0.026232	Ccdc71l
Acinar	0.0437143	0.238178	Nampt
AlphaDelta	0.00220006	0.0119871	Nampt
B cell	0.00745448	0.0406159	Nampt
Beta 1	0.0775435	0.422498	Nampt
Beta 2	0.00271335	0.0147838	Nampt
Ductal	0.0211773	0.115385	Nampt
Macrophage	0.0212035	0.115528	Nampt
VEC	0.00272616	0.0148536	Nampt
VSMC	0.00480321	0.0261704	Nampt
Acinar	0.0993612	0.304955	Sypl
AlphaDelta	0.00430789	0.0132216	Sypl
B cell	0.0272169	0.083533	Sypl
Beta 1	0.0817325	0.25085	Sypl
Beta 2	0.00312808	0.00960055	Sypl
Ductal	0.0707777	0.217228	Sypl
Macrophage	0.0132117	0.0405486	Sypl
VEC	0.00995905	0.0305659	Sypl
VSMC	0.0161275	0.0494979	Sypl
Acinar	0.0143888	0.243838	Atxn7l1
AlphaDelta	0.00152117	0.0257783	Atxn7l1
B cell	0.00880028	0.149133	Atxn7l1
Beta 1	0.0163549	0.277156	Atxn7l1
Beta 2	0	0	Atxn7l1
Ductal	0.0087925	0.149001	Atxn7l1
Macrophage	0.0073648	0.124806	Atxn7l1
VEC	0	0	Atxn7l1
VSMC	0.00178726	0.0302875	Atxn7l1
Acinar	0.0466057	0.2657	Twistnb
AlphaDelta	0.00200702	0.011442	Twistnb
B cell	0.0236456	0.134804	Twistnb
Beta 1	0.0313297	0.178611	Twistnb
Beta 2	0.00142047	0.00809811	Twistnb
Ductal	0.0478945	0.273047	Twistnb
Macrophage	0.00833138	0.0474973	Twistnb
VEC	0.00435846	0.0248476	Twistnb
VSMC	0.00981477	0.0559541	Twistnb
Acinar	0.022011	0.217714	Snx13
AlphaDelta	0.00151261	0.0149614	Snx13
B cell	0	0	Snx13
Beta 1	0.0482169	0.47692	Snx13
Beta 2	0.00139678	0.0138157	Snx13
Ductal	0.021392	0.211591	Snx13
Macrophage	0.00311478	0.0308088	Snx13
VEC	0.00141824	0.014028	Snx13
VSMC	0.00203831	0.0201612	Snx13
Acinar	0.0489868	0.10532	Tspan13
AlphaDelta	0.00550365	0.0118326	Tspan13
B cell	0.0468544	0.100735	Tspan13
Beta 1	0.328068	0.705333	Tspan13
Beta 2	0.00891466	0.0191661	Tspan13
Ductal	0	0	Tspan13
Macrophage	0.0173494	0.0373004	Tspan13
VEC	0.00944822	0.0203133	Tspan13
VSMC	0	0	Tspan13
Acinar	0.0747759	0.317923	Bzw2
AlphaDelta	0.00223257	0.00949217	Bzw2
B cell	0.0256097	0.108884	Bzw2
Beta 1	0.0372395	0.158331	Bzw2
Beta 2	0.00114763	0.00487937	Bzw2
Ductal	0.0751251	0.319408	Bzw2
Macrophage	0.00283328	0.0120462	Bzw2
VEC	0.00309324	0.0131515	Bzw2
VSMC	0.0131442	0.0558848	Bzw2
Acinar	0	0	Ankmy2
AlphaDelta	0.000884604	0.0234153	Ankmy2
B cell	0	0	Ankmy2
Beta 1	0.0263519	0.697528	Ankmy2
Beta 2	0.000668695	0.0177002	Ankmy2
Ductal	0.00987379	0.261357	Ankmy2
Macrophage	0	0	Ankmy2
VEC	0	0	Ankmy2
VSMC	0	0	Ankmy2
Acinar	0	0	Etv1
AlphaDelta	0.0094074	0.0566062	Etv1
B cell	0	0	Etv1
Beta 1	0.153831	0.92563	Etv1
Beta 2	0.00295209	0.0177633	Etv1
Ductal	0	0	Etv1
Macrophage	0	0	Etv1
VEC	0	0	Etv1
VSMC	0	0	Etv1
Acinar	0.0288588	0.175211	Arl4a
AlphaDelta	0.00267581	0.0162457	Arl4a
B cell	0.0158322	0.0961228	Arl4a
Beta 1	0.0812232	0.493133	Arl4a
Beta 2	0.00342819	0.0208137	Arl4a
Ductal	0.020113	0.122113	Arl4a
Macrophage	0.00408861	0.0248233	Arl4a
VEC	0.0034433	0.0209054	Arl4a
VSMC	0.00504533	0.0306319	Arl4a
Acinar	0.115682	0.30952	Ifrd1
AlphaDelta	0.00286373	0.0076622	Ifrd1
B cell	0.0225887	0.0604383	Ifrd1
Beta 1	0.0620564	0.166038	Ifrd1
Beta 2	0.00480666	0.0128607	Ifrd1
Ductal	0.0927681	0.24821	Ifrd1
Macrophage	0.0275611	0.0737425	Ifrd1
VEC	0.0131548	0.0351971	Ifrd1
VSMC	0.0322659	0.0863306	Ifrd1
Acinar	0.0289025	0.329642	Zfp277
AlphaDelta	0.000941556	0.0107387	Zfp277
B cell	0.00685488	0.078182	Zfp277
Beta 1	0.0211991	0.241782	Zfp277
Beta 2	0.000759558	0.00866298	Zfp277
Ductal	0.0212484	0.242345	Zfp277
Macrophage	0.00368451	0.042023	Zfp277
VEC	0.00190383	0.0217137	Zfp277
VSMC	0.00218418	0.0249113	Zfp277
Acinar	0.0574362	0.117544	Dnajb9
AlphaDelta	0.00574832	0.011764	Dnajb9
B cell	0.0181264	0.0370961	Dnajb9
Beta 1	0.324586	0.664272	Dnajb9
Beta 2	0.0120942	0.024751	Dnajb9
Ductal	0.035546	0.0727455	Dnajb9
Macrophage	0.0118081	0.0241654	Dnajb9
VEC	0.00576004	0.011788	Dnajb9
VSMC	0.0175294	0.0358742	Dnajb9
Acinar	0.0368591	0.17121	Pnpla8
AlphaDelta	0.00329819	0.0153201	Pnpla8
B cell	0.0097375	0.0452306	Pnpla8
Beta 1	0.112409	0.522139	Pnpla8
Beta 2	0.00331282	0.015388	Pnpla8
Ductal	0.031849	0.147938	Pnpla8
Macrophage	0.00629815	0.0292549	Pnpla8
VEC	0.00421752	0.0195903	Pnpla8
VSMC	0.00730431	0.0339285	Pnpla8
Acinar	0	0	Nrcam
AlphaDelta	0	0	Nrcam
B cell	0	0	Nrcam
Beta 1	0.0203093	1	Nrcam
Beta 2	0	0	Nrcam
Ductal	0	0	Nrcam
Macrophage	0	0	Nrcam
VEC	0	0	Nrcam
VSMC	0	0	Nrcam
Acinar	0	0	Stxbp6
AlphaDelta	0.00152883	0.0391669	Stxbp6
B cell	0	0	Stxbp6
Beta 1	0.0251183	0.643504	Stxbp6
Beta 2	0	0	Stxbp6
Ductal	0.0123865	0.317329	Stxbp6
Macrophage	0	0	Stxbp6
VEC	0	0	Stxbp6
VSMC	0	0	Stxbp6
Acinar	0	0	Prkd1
AlphaDelta	0.000497172	0.0182501	Prkd1
B cell	0	0	Prkd1
Beta 1	0.026745	0.98175	Prkd1
Beta 2	0	0	Prkd1
Ductal	0	0	Prkd1
Macrophage	0	0	Prkd1
VEC	0	0	Prkd1
VSMC	0	0	Prkd1
Acinar	0.0250764	0.28273	G2e3
AlphaDelta	0.0011112	0.0125285	G2e3
B cell	0.00483832	0.0545507	G2e3
Beta 1	0.0301673	0.340128	G2e3
Beta 2	0.00106195	0.0119732	G2e3
Ductal	0.0201207	0.226856	G2e3
Macrophage	0.00208525	0.0235106	G2e3
VEC	0.00213551	0.0240773	G2e3
VSMC	0.00209725	0.0236459	G2e3
Acinar	0.0323112	0.135908	Scfd1
AlphaDelta	0.00485656	0.0204277	Scfd1
B cell	0.013259	0.0557704	Scfd1
Beta 1	0.136434	0.573871	Scfd1
Beta 2	0.00486323	0.0204558	Scfd1
Ductal	0.0296426	0.124683	Scfd1
Macrophage	0.00605761	0.0254796	Scfd1
VEC	0.00245106	0.0103097	Scfd1
VSMC	0.00786804	0.0330947	Scfd1
Acinar	0.0788454	0.274206	Strn3
AlphaDelta	0.00539531	0.0187636	Strn3
B cell	0.00850511	0.0295788	Strn3
Beta 1	0.121982	0.424224	Strn3
Beta 2	0.00305779	0.0106343	Strn3
Ductal	0.0444576	0.154613	Strn3
Macrophage	0.00672013	0.023371	Strn3
VEC	0.00610705	0.0212389	Strn3
VSMC	0.0124708	0.0433706	Strn3
Acinar	0	0	Ap4s1
AlphaDelta	0.00138008	0.0255717	Ap4s1
B cell	0.00674336	0.124949	Ap4s1
Beta 1	0.0267665	0.49596	Ap4s1
Beta 2	0.000922709	0.017097	Ap4s1
Ductal	0.0107475	0.199141	Ap4s1
Macrophage	0.00369049	0.0683817	Ap4s1
VEC	0.000830668	0.0153916	Ap4s1
VSMC	0.00288775	0.0535076	Ap4s1
Acinar	0.0850199	0.233401	Hectd1
AlphaDelta	0.00537715	0.0147616	Hectd1
B cell	0.0214756	0.0589558	Hectd1
Beta 1	0.152881	0.419695	Hectd1
Beta 2	0.00393395	0.0107997	Hectd1
Ductal	0.0678917	0.18638	Hectd1
Macrophage	0.00982758	0.0269792	Hectd1
VEC	0.00691814	0.018992	Hectd1
VSMC	0.0109411	0.0300361	Hectd1
Acinar	0.0256962	0.424503	Heatr5a
AlphaDelta	0	0	Heatr5a
B cell	0	0	Heatr5a
Beta 1	0.0160385	0.264958	Heatr5a
Beta 2	0	0	Heatr5a
Ductal	0.0128554	0.212372	Heatr5a
Macrophage	0.00318305	0.0525843	Heatr5a
VEC	0	0	Heatr5a
VSMC	0.00275914	0.0455813	Heatr5a
Acinar	0.0158676	0.183094	Dtd2
AlphaDelta	0.000957499	0.0110485	Dtd2
B cell	0.00450822	0.0520198	Dtd2
Beta 1	0.0295216	0.340646	Dtd2
Beta 2	0.00161626	0.0186498	Dtd2
Ductal	0.0258339	0.298094	Dtd2
Macrophage	0.00358234	0.0413362	Dtd2
VEC	0.00134647	0.0155367	Dtd2
VSMC	0.0034297	0.0395749	Dtd2
Acinar	0.133098	0.308621	Arhgap5
AlphaDelta	0.00542184	0.0125719	Arhgap5
B cell	0.00779997	0.0180862	Arhgap5
Beta 1	0.179429	0.41605	Arhgap5
Beta 2	0.00618395	0.014339	Arhgap5
Ductal	0.0791328	0.183489	Arhgap5
Macrophage	0.00615119	0.014263	Arhgap5
VEC	0.00445846	0.010338	Arhgap5
VSMC	0.00959252	0.0222426	Arhgap5
Acinar	0.0683692	0.228986	Sptssa
AlphaDelta	0.00389375	0.0130412	Sptssa
B cell	0.0395878	0.13259	Sptssa
Beta 1	0.0871776	0.291981	Sptssa
Beta 2	0.00415032	0.0139005	Sptssa
Ductal	0.0623686	0.208889	Sptssa
Macrophage	0.0206113	0.0690325	Sptssa
VEC	0.00316156	0.0105889	Sptssa
VSMC	0.00925304	0.0309909	Sptssa
Acinar	0.0840468	0.328163	Eapp
AlphaDelta	0.00213662	0.00834249	Eapp
B cell	0.0234244	0.0914611	Eapp
Beta 1	0.0436049	0.170257	Eapp
Beta 2	0.00222112	0.00867243	Eapp
Ductal	0.0658609	0.257156	Eapp
Macrophage	0.0172741	0.0674471	Eapp
VEC	0.00661021	0.0258097	Eapp
VSMC	0.010934	0.0426919	Eapp
Acinar	0.0985557	0.307313	Snx6
AlphaDelta	0.00388312	0.0121082	Snx6
B cell	0.023197	0.0723322	Snx6
Beta 1	0.0727123	0.226729	Snx6
Beta 2	0.00325431	0.0101475	Snx6
Ductal	0.0729863	0.227583	Snx6
Macrophage	0.0264022	0.0823264	Snx6
VEC	0.00738776	0.0230363	Snx6
VSMC	0.0123226	0.0384238	Snx6
Acinar	0.0782047	0.301196	Cfl2
AlphaDelta	0.00284407	0.0109536	Cfl2
B cell	0.00837488	0.0322548	Cfl2
Beta 1	0.0718236	0.27662	Cfl2
Beta 2	0.00295744	0.0113902	Cfl2
Ductal	0.0691162	0.266192	Cfl2
Macrophage	0.00549602	0.0211672	Cfl2
VEC	0.00483412	0.018618	Cfl2
VSMC	0.0159965	0.0616085	Cfl2
Acinar	0.0826314	0.411538	Baz1a
AlphaDelta	0.000964512	0.00480366	Baz1a
B cell	0.0304094	0.151451	Baz1a
Beta 1	0.0242383	0.120716	Baz1a
Beta 2	0.000753544	0.00375296	Baz1a
Ductal	0.0329023	0.163867	Baz1a
Macrophage	0.0134732	0.0671019	Baz1a
VEC	0.00661474	0.0329441	Baz1a
VSMC	0.00879962	0.0438256	Baz1a
Acinar	0.0115796	0.203066	2700097O09Rik
AlphaDelta	0.0010062	0.0176452	2700097O09Rik
B cell	0.00481576	0.0844519	2700097O09Rik
Beta 1	0.0218791	0.383684	2700097O09Rik
Beta 2	0.000922845	0.0161835	2700097O09Rik
Ductal	0.0115761	0.203005	2700097O09Rik
Macrophage	0.00226153	0.0396595	2700097O09Rik
VEC	0.000863463	0.0151422	2700097O09Rik
VSMC	0.00211915	0.0371626	2700097O09Rik
Acinar	0.0210007	0.216653	Fam177a
AlphaDelta	0.00141002	0.0145464	Fam177a
B cell	0.00588234	0.060685	Fam177a
Beta 1	0.0311717	0.321581	Fam177a
Beta 2	0.00152991	0.0157832	Fam177a
Ductal	0.017282	0.178289	Fam177a
Macrophage	0.0119012	0.122779	Fam177a
VEC	0.00252502	0.0260493	Fam177a
VSMC	0.0042296	0.0436345	Fam177a
Acinar	0	0	Srp54b
AlphaDelta	0.000617868	0.026158	Srp54b
B cell	0	0	Srp54b
Beta 1	0.0230027	0.973842	Srp54b
Beta 2	0	0	Srp54b
Ductal	0	0	Srp54b
Macrophage	0	0	Srp54b
VEC	0	0	Srp54b
VSMC	0	0	Srp54b
Acinar	0.0268641	0.226816	Ppp2r3c
AlphaDelta	0.00132973	0.011227	Ppp2r3c
B cell	0.0071992	0.0607833	Ppp2r3c
Beta 1	0.0478865	0.404309	Ppp2r3c
Beta 2	0.00234454	0.0197951	Ppp2r3c
Ductal	0.0224907	0.189891	Ppp2r3c
Macrophage	0.00560352	0.0473109	Ppp2r3c
VEC	0.00156132	0.0131823	Ppp2r3c
VSMC	0.00316073	0.0266862	Ppp2r3c
Acinar	0.0320473	0.671239	1110008L16Rik
AlphaDelta	0.000551082	0.0115425	1110008L16Rik
B cell	0	0	1110008L16Rik
Beta 1	0.0151451	0.317219	1110008L16Rik
Beta 2	0	0	1110008L16Rik
Ductal	0	0	1110008L16Rik
Macrophage	0	0	1110008L16Rik
VEC	0	0	1110008L16Rik
VSMC	0	0	1110008L16Rik
Acinar	0.147093	0.246977	Psma6
AlphaDelta	0.00718019	0.0120559	Psma6
B cell	0.0403955	0.0678263	Psma6
Beta 1	0.184732	0.310175	Psma6
Beta 2	0.00770175	0.0129317	Psma6
Ductal	0.126927	0.213117	Psma6
Macrophage	0.0393847	0.066129	Psma6
VEC	0.012341	0.0207212	Psma6
VSMC	0.0298187	0.0500672	Psma6
Acinar	0.112641	0.196717	Nfkbia
AlphaDelta	0.00442474	0.00772743	Nfkbia
B cell	0.0655146	0.114416	Nfkbia
Beta 1	0.0967517	0.168969	Nfkbia
Beta 2	0.00524444	0.00915897	Nfkbia
Ductal	0.183024	0.319636	Nfkbia
Macrophage	0.0584323	0.102047	Nfkbia
VEC	0.0222584	0.0388725	Nfkbia
VSMC	0.0243108	0.0424568	Nfkbia
Acinar	0.021807	0.196946	Ralgapa1
AlphaDelta	0.00255972	0.0231177	Ralgapa1
B cell	0.00430498	0.0388797	Ralgapa1
Beta 1	0.060293	0.544527	Ralgapa1
Beta 2	0.00136531	0.0123306	Ralgapa1
Ductal	0.0156397	0.141247	Ralgapa1
Macrophage	0	0	Ralgapa1
VEC	0.00248713	0.0224621	Ralgapa1
VSMC	0.00226863	0.0204888	Ralgapa1
Acinar	0	0	Brms1l
AlphaDelta	0.000777454	0.0260698	Brms1l
B cell	0	0	Brms1l
Beta 1	0.0202392	0.678665	Brms1l
Beta 2	0	0	Brms1l
Ductal	0.00613587	0.20575	Brms1l
Macrophage	0	0	Brms1l
VEC	0.000832623	0.0279197	Brms1l
VSMC	0.00183693	0.0615964	Brms1l
Acinar	0.0141936	0.222422	Sec23a
AlphaDelta	0.00126237	0.019782	Sec23a
B cell	0	0	Sec23a
Beta 1	0.0243115	0.380976	Sec23a
Beta 2	0.000726534	0.0113852	Sec23a
Ductal	0.0109051	0.170889	Sec23a
Macrophage	0.00234881	0.0368072	Sec23a
VEC	0.00289052	0.0452961	Sec23a
VSMC	0.00717542	0.112443	Sec23a
Acinar	0.0107155	0.217172	Gemin2
AlphaDelta	0.000651295	0.0131999	Gemin2
B cell	0.00674281	0.136657	Gemin2
Beta 1	0.0139444	0.282612	Gemin2
Beta 2	0	0	Gemin2
Ductal	0.0139658	0.283047	Gemin2
Macrophage	0	0	Gemin2
VEC	0.00114662	0.0232387	Gemin2
VSMC	0.00217461	0.0440731	Gemin2
Acinar	0.0627507	0.182901	Trappc6b
AlphaDelta	0.00390269	0.0113753	Trappc6b
B cell	0.0280201	0.0816707	Trappc6b
Beta 1	0.116591	0.339831	Trappc6b
Beta 2	0.00516598	0.0150574	Trappc6b
Ductal	0.0753747	0.219696	Trappc6b
Macrophage	0.0198433	0.0578376	Trappc6b
VEC	0.0104061	0.030331	Trappc6b
VSMC	0.021031	0.0612995	Trappc6b
Acinar	0.125236	0.299773	Pnn
AlphaDelta	0.00607918	0.0145515	Pnn
B cell	0.0364858	0.0873349	Pnn
Beta 1	0.127567	0.305352	Pnn
Beta 2	0.0046353	0.0110954	Pnn
Ductal	0.0789659	0.189018	Pnn
Macrophage	0.016322	0.0390694	Pnn
VEC	0.00704402	0.016861	Pnn
VSMC	0.0154344	0.0369448	Pnn
Acinar	0	0	Mia2
AlphaDelta	0.000654891	0.0176757	Mia2
B cell	0	0	Mia2
Beta 1	0.026804	0.723446	Mia2
Beta 2	0.000700411	0.0189043	Mia2
Ductal	0.00889115	0.239974	Mia2
Macrophage	0	0	Mia2
VEC	0	0	Mia2
VSMC	0	0	Mia2
Acinar	0.105799	0.231911	Ctage5
AlphaDelta	0.00663528	0.0145445	Ctage5
B cell	0.0210199	0.0460757	Ctage5
Beta 1	0.218195	0.478284	Ctage5
Beta 2	0.00711988	0.0156068	Ctage5
Ductal	0.0708807	0.155371	Ctage5
Macrophage	0.00923882	0.0202515	Ctage5
VEC	0.00483881	0.0106067	Ctage5
VSMC	0.012477	0.0273496	Ctage5
Acinar	0.0193166	0.175736	Fbxo33
AlphaDelta	0.0020237	0.0184109	Fbxo33
B cell	0.0081362	0.0740203	Fbxo33
Beta 1	0.0568469	0.517172	Fbxo33
Beta 2	0.00138857	0.0126327	Fbxo33
Ductal	0.0142155	0.129328	Fbxo33
Macrophage	0.00384743	0.0350026	Fbxo33
VEC	0.00151887	0.0138182	Fbxo33
VSMC	0.00262478	0.0238793	Fbxo33
Acinar	0.0328184	0.295026	Fam179b
AlphaDelta	0.0018568	0.016692	Fam179b
B cell	0	0	Fam179b
Beta 1	0.0545016	0.489951	Fam179b
Beta 2	0.00139538	0.012544	Fam179b
Ductal	0.0164687	0.148048	Fam179b
Macrophage	0	0	Fam179b
VEC	0.00145864	0.0131127	Fam179b
VSMC	0.00273944	0.0246266	Fam179b
Acinar	0.0292599	0.301634	Prpf39
AlphaDelta	0.00232778	0.0239965	Prpf39
B cell	0.0066517	0.068571	Prpf39
Beta 1	0.0362522	0.373716	Prpf39
Beta 2	0.00142085	0.0146473	Prpf39
Ductal	0.0131747	0.135815	Prpf39
Macrophage	0.00360145	0.0371266	Prpf39
VEC	0.00135826	0.014002	Prpf39
VSMC	0.00295786	0.030492	Prpf39
Acinar	0.0919498	0.268865	Fkbp3
AlphaDelta	0.00330029	0.00965019	Fkbp3
B cell	0.0361094	0.105586	Fkbp3
Beta 1	0.0770909	0.225417	Fkbp3
Beta 2	0.00335319	0.0098049	Fkbp3
Ductal	0.102129	0.298629	Fkbp3
Macrophage	0.0115527	0.0337805	Fkbp3
VEC	0.00405389	0.0118538	Fkbp3
VSMC	0.012453	0.0364131	Fkbp3
Acinar	0	0	Fancm
AlphaDelta	0.000553965	0.026169	Fancm
B cell	0	0	Fancm
Beta 1	0.0206148	0.973831	Fancm
Beta 2	0	0	Fancm
Ductal	0	0	Fancm
Macrophage	0	0	Fancm
VEC	0	0	Fancm
VSMC	0	0	Fancm
Acinar	0.824844	0.282855	Rps29
AlphaDelta	0.0334557	0.0114726	Rps29
B cell	0.236527	0.0811096	Rps29
Beta 1	0.892129	0.305929	Rps29
Beta 2	0.0508899	0.0174512	Rps29
Ductal	0.597905	0.205034	Rps29
Macrophage	0.125645	0.0430862	Rps29
VEC	0.0447403	0.0153423	Rps29
VSMC	0.109997	0.0377203	Rps29
Acinar	0.428334	0.259169	Rpl36al
AlphaDelta	0.0219452	0.0132782	Rpl36al
B cell	0.132609	0.0802366	Rpl36al
Beta 1	0.598109	0.361894	Rpl36al
Beta 2	0.0301664	0.0182526	Rpl36al
Ductal	0.304301	0.184121	Rpl36al
Macrophage	0.0509636	0.0308362	Rpl36al
VEC	0.0198858	0.0120321	Rpl36al
VSMC	0.0664067	0.0401803	Rpl36al
Acinar	0.0666789	0.228865	Mgat2
AlphaDelta	0.00304295	0.0104444	Mgat2
B cell	0.0226479	0.0777352	Mgat2
Beta 1	0.102899	0.353183	Mgat2
Beta 2	0.00372154	0.0127736	Mgat2
Ductal	0.049325	0.1693	Mgat2
Macrophage	0.0164207	0.0563613	Mgat2
VEC	0.00716708	0.0245999	Mgat2
VSMC	0.0194437	0.0667375	Mgat2
Acinar	0	0	Klhdc1
AlphaDelta	0.000687963	0.0422971	Klhdc1
B cell	0	0	Klhdc1
Beta 1	0.0147114	0.904482	Klhdc1
Beta 2	0.000865643	0.0532211	Klhdc1
Ductal	0	0	Klhdc1
Macrophage	0	0	Klhdc1
VEC	0	0	Klhdc1
VSMC	0	0	Klhdc1
Acinar	0.0581675	0.209714	Klhdc2
AlphaDelta	0.00418228	0.0150785	Klhdc2
B cell	0.0131207	0.0473046	Klhdc2
Beta 1	0.100063	0.36076	Klhdc2
Beta 2	0.00481099	0.0173453	Klhdc2
Ductal	0.070598	0.25453	Klhdc2
Macrophage	0.00465526	0.0167838	Klhdc2
VEC	0.0069024	0.0248855	Klhdc2
VSMC	0.0148664	0.0535983	Klhdc2
Acinar	0.0505348	0.218061	Nemf
AlphaDelta	0.00361873	0.0156151	Nemf
B cell	0.0159468	0.0688115	Nemf
Beta 1	0.102146	0.440767	Nemf
Beta 2	0.00271795	0.0117281	Nemf
Ductal	0.0390832	0.168647	Nemf
Macrophage	0.00667211	0.0287906	Nemf
VEC	0.00314017	0.01355	Nemf
VSMC	0.00788624	0.0340297	Nemf
Acinar	0.0903734	0.306843	Arf6
AlphaDelta	0.00398965	0.013546	Arf6
B cell	0.0341177	0.115839	Arf6
Beta 1	0.0653684	0.221944	Arf6
Beta 2	0.00330414	0.0112185	Arf6
Ductal	0.058723	0.199381	Arf6
Macrophage	0.0176234	0.0598364	Arf6
VEC	0.00651617	0.0221243	Arf6
VSMC	0.0145103	0.0492666	Arf6
Acinar	0.0233564	0.224488	Sos2
AlphaDelta	0.00230552	0.0221593	Sos2
B cell	0	0	Sos2
Beta 1	0.0529947	0.509354	Sos2
Beta 2	0.00138888	0.0133491	Sos2
Ductal	0.0166323	0.159859	Sos2
Macrophage	0.00242676	0.0233246	Sos2
VEC	0.00275892	0.0265171	Sos2
VSMC	0.0021796	0.020949	Sos2
Acinar	0	0	L2hgdh
AlphaDelta	0.000553479	0.0341631	L2hgdh
B cell	0	0	L2hgdh
Beta 1	0.0156476	0.965837	L2hgdh
Beta 2	0	0	L2hgdh
Ductal	0	0	L2hgdh
Macrophage	0	0	L2hgdh
VEC	0	0	L2hgdh
VSMC	0	0	L2hgdh
Acinar	0.0257303	0.303386	Map4k5
AlphaDelta	0.00148214	0.017476	Map4k5
B cell	0	0	Map4k5
Beta 1	0.0350801	0.41363	Map4k5
Beta 2	0.000857074	0.0101058	Map4k5
Ductal	0.0142073	0.167519	Map4k5
Macrophage	0	0	Map4k5
VEC	0.00347119	0.0409288	Map4k5
VSMC	0.00398224	0.0469547	Map4k5
Acinar	0.0330704	0.28824	Sav1
AlphaDelta	0.0011312	0.00985946	Sav1
B cell	0.011163	0.097296	Sav1
Beta 1	0.0273329	0.238232	Sav1
Beta 2	0.00101687	0.00886301	Sav1
Ductal	0.0219188	0.191043	Sav1
Macrophage	0.00948727	0.0826906	Sav1
VEC	0.00302809	0.0263927	Sav1
VSMC	0.00658365	0.0573828	Sav1
Acinar	0.0237292	0.332337	Nin
AlphaDelta	0.000880126	0.0123265	Nin
B cell	0.00531749	0.0744734	Nin
Beta 1	0.0216343	0.302996	Nin
Beta 2	0	0	Nin
Ductal	0.010714	0.150053	Nin
Macrophage	0.0042175	0.0590677	Nin
VEC	0.00201967	0.0282862	Nin
VSMC	0.00288888	0.0404599	Nin
Acinar	0.0510455	0.178446	Tmx1
AlphaDelta	0.00420236	0.0146907	Tmx1
B cell	0.0123382	0.0431322	Tmx1
Beta 1	0.147348	0.515101	Tmx1
Beta 2	0.00364715	0.0127498	Tmx1
Ductal	0.04447	0.155459	Tmx1
Macrophage	0.00839776	0.029357	Tmx1
VEC	0.00472614	0.0165217	Tmx1
VSMC	0.00988148	0.0345438	Tmx1
Acinar	0.0712562	0.204015	Actr10
AlphaDelta	0.00359322	0.0102878	Actr10
B cell	0.0278547	0.0797512	Actr10
Beta 1	0.117877	0.337497	Actr10
Beta 2	0.00501718	0.0143648	Actr10
Ductal	0.0809755	0.231842	Actr10
Macrophage	0.0151942	0.0435028	Actr10
VEC	0.00762154	0.0218213	Actr10
VSMC	0.0198801	0.0569189	Actr10
Acinar	0.267424	0.283142	Psma3
AlphaDelta	0.0122065	0.0129239	Psma3
B cell	0.0683923	0.0724121	Psma3
Beta 1	0.266519	0.282183	Psma3
Beta 2	0.0136388	0.0144404	Psma3
Ductal	0.195338	0.206819	Psma3
Macrophage	0.0506971	0.0536768	Psma3
VEC	0.0207357	0.0219545	Psma3
VSMC	0.0495364	0.052448	Psma3
Acinar	0.0275104	0.181423	Arid4a
AlphaDelta	0.00241508	0.0159268	Arid4a
B cell	0.0262381	0.173033	Arid4a
Beta 1	0.0395148	0.260589	Arid4a
Beta 2	0.00124417	0.00820496	Arid4a
Ductal	0.0314992	0.207728	Arid4a
Macrophage	0.0115578	0.0762206	Arid4a
VEC	0.00416837	0.0274892	Arid4a
VSMC	0.00748868	0.0493857	Arid4a
Acinar	0.0272184	0.238686	Timm9
AlphaDelta	0.00193211	0.0169433	Timm9
B cell	0.00664507	0.0582727	Timm9
Beta 1	0.0338195	0.296573	Timm9
Beta 2	0.00122522	0.0107444	Timm9
Ductal	0.0309483	0.271395	Timm9
Macrophage	0.00264577	0.0232016	Timm9
VEC	0.00183568	0.0160976	Timm9
VSMC	0.00776416	0.0680863	Timm9
Acinar	0	0	2700049A03Rik
AlphaDelta	0.00091116	0.0385101	2700049A03Rik
B cell	0	0	2700049A03Rik
Beta 1	0.0144894	0.612393	2700049A03Rik
Beta 2	0	0	2700049A03Rik
Ductal	0.00825974	0.349097	2700049A03Rik
Macrophage	0	0	2700049A03Rik
VEC	0	0	2700049A03Rik
VSMC	0	0	2700049A03Rik
Acinar	0.0382638	0.121202	Daam1
AlphaDelta	0.00501311	0.0158792	Daam1
B cell	0.00437505	0.0138581	Daam1
Beta 1	0.222414	0.704506	Daam1
Beta 2	0.00476526	0.0150941	Daam1
Ductal	0.031344	0.0992833	Daam1
Macrophage	0.00396976	0.0125744	Daam1
VEC	0.00198885	0.00629976	Daam1
VSMC	0.00356849	0.0113033	Daam1
Acinar	0.0456091	0.205764	Jkamp
AlphaDelta	0.00319229	0.0144019	Jkamp
B cell	0.0143189	0.0645992	Jkamp
Beta 1	0.0787054	0.355077	Jkamp
Beta 2	0.0029918	0.0134974	Jkamp
Ductal	0.0496078	0.223804	Jkamp
Macrophage	0.0110323	0.0497717	Jkamp
VEC	0.00452493	0.0204141	Jkamp
VSMC	0.011675	0.0526713	Jkamp
Acinar	0	0	Rtn1
AlphaDelta	0.000793286	0.0293212	Rtn1
B cell	0	0	Rtn1
Beta 1	0.0262617	0.970679	Rtn1
Beta 2	0	0	Rtn1
Ductal	0	0	Rtn1
Macrophage	0	0	Rtn1
VEC	0	0	Rtn1
VSMC	0	0	Rtn1
Acinar	0	0	Pcnxl4
AlphaDelta	0	0	Pcnxl4
B cell	0	0	Pcnxl4
Beta 1	0.0152515	0.915155	Pcnxl4
Beta 2	0	0	Pcnxl4
Ductal	0	0	Pcnxl4
Macrophage	0	0	Pcnxl4
VEC	0	0	Pcnxl4
VSMC	0.00141398	0.0848448	Pcnxl4
Acinar	0.0302861	0.149415	Dhrs7
AlphaDelta	0.00236892	0.011687	Dhrs7
B cell	0.00761892	0.0375875	Dhrs7
Beta 1	0.114802	0.566371	Dhrs7
Beta 2	0.00560109	0.0276327	Dhrs7
Ductal	0.0310516	0.153191	Dhrs7
Macrophage	0.00518249	0.0255676	Dhrs7
VEC	0.00200769	0.00990482	Dhrs7
VSMC	0.00377904	0.0186437	Dhrs7
Acinar	0.0545582	0.281762	Ppm1a
AlphaDelta	0.00249319	0.0128759	Ppm1a
B cell	0.00978096	0.050513	Ppm1a
Beta 1	0.0618295	0.319314	Ppm1a
Beta 2	0.00234321	0.0121013	Ppm1a
Ductal	0.0414512	0.214072	Ppm1a
Macrophage	0.0072607	0.0374973	Ppm1a
VEC	0.0063339	0.0327109	Ppm1a
VSMC	0.00758159	0.0391545	Ppm1a
Acinar	0	0	Six4
AlphaDelta	0	0	Six4
B cell	0	0	Six4
Beta 1	0.0146557	1	Six4
Beta 2	0	0	Six4
Ductal	0	0	Six4
Macrophage	0	0	Six4
VEC	0	0	Six4
VSMC	0	0	Six4
Acinar	0.0461864	0.345945	Mnat1
AlphaDelta	0.00165539	0.0123992	Mnat1
B cell	0.00959435	0.0718636	Mnat1
Beta 1	0.0323376	0.242215	Mnat1
Beta 2	0.00115915	0.00868226	Mnat1
Ductal	0.0307989	0.23069	Mnat1
Macrophage	0.00459109	0.0343882	Mnat1
VEC	0.00180072	0.0134878	Mnat1
VSMC	0.0053842	0.0403287	Mnat1
Acinar	0.0109617	0.352879	Slc38a6
AlphaDelta	0	0	Slc38a6
B cell	0	0	Slc38a6
Beta 1	0.0135921	0.43756	Slc38a6
Beta 2	0	0	Slc38a6
Ductal	0	0	Slc38a6
Macrophage	0.0065097	0.209561	Slc38a6
VEC	0	0	Slc38a6
VSMC	0	0	Slc38a6
Acinar	0.0304849	0.444768	Tmem30b
AlphaDelta	0.000656094	0.00957225	Tmem30b
B cell	0	0	Tmem30b
Beta 1	0.0246945	0.360287	Tmem30b
Beta 2	0	0	Tmem30b
Ductal	0.0127057	0.185373	Tmem30b
Macrophage	0	0	Tmem30b
VEC	0	0	Tmem30b
VSMC	0	0	Tmem30b
Acinar	0.149432	0.248232	Hif1a
AlphaDelta	0.00695442	0.0115525	Hif1a
B cell	0.0400411	0.066515	Hif1a
Beta 1	0.225834	0.375148	Hif1a
Beta 2	0.00573151	0.009521	Hif1a
Ductal	0.091836	0.152555	Hif1a
Macrophage	0.0415586	0.0690359	Hif1a
VEC	0.0208821	0.0346888	Hif1a
VSMC	0.0197159	0.0327515	Hif1a
Acinar	0.0137509	0.245035	Snapc1
AlphaDelta	0.000846072	0.0150766	Snapc1
B cell	0	0	Snapc1
Beta 1	0.0217939	0.388357	Snapc1
Beta 2	0.000900382	0.0160444	Snapc1
Ductal	0.0123565	0.220186	Snapc1
Macrophage	0.00302466	0.0538978	Snapc1
VEC	0.00140851	0.0250989	Snapc1
VSMC	0.00203731	0.0363038	Snapc1
Acinar	0	0	1700086L19Rik
AlphaDelta	0.00390445	0.0456843	1700086L19Rik
B cell	0	0	1700086L19Rik
Beta 1	0.0788351	0.922415	1700086L19Rik
Beta 2	0.0027264	0.0319004	1700086L19Rik
Ductal	0	0	1700086L19Rik
Macrophage	0	0	1700086L19Rik
VEC	0	0	1700086L19Rik
VSMC	0	0	1700086L19Rik
Acinar	0	0	Dbpht2
AlphaDelta	0.00539447	0.123508	Dbpht2
B cell	0	0	Dbpht2
Beta 1	0.0372479	0.852806	Dbpht2
Beta 2	0.00103453	0.023686	Dbpht2
Ductal	0	0	Dbpht2
Macrophage	0	0	Dbpht2
VEC	0	0	Dbpht2
VSMC	0	0	Dbpht2
Acinar	0.0412484	0.238469	Ppp2r5e
AlphaDelta	0.00191129	0.0110497	Ppp2r5e
B cell	0.0085873	0.0496455	Ppp2r5e
Beta 1	0.0659705	0.381394	Ppp2r5e
Beta 2	0.001894	0.0109498	Ppp2r5e
Ductal	0.0406004	0.234722	Ppp2r5e
Macrophage	0.00499936	0.0289027	Ppp2r5e
VEC	0.00317027	0.0183282	Ppp2r5e
VSMC	0.00459061	0.0265396	Ppp2r5e
Acinar	0.0649332	0.194251	Wdr89
AlphaDelta	0.00837591	0.025057	Wdr89
B cell	0.060887	0.182147	Wdr89
Beta 1	0.100994	0.30213	Wdr89
Beta 2	0.00633702	0.0189576	Wdr89
Ductal	0.0595241	0.17807	Wdr89
Macrophage	0.0131611	0.0393722	Wdr89
VEC	0.00540013	0.0161548	Wdr89
VSMC	0.0146613	0.0438602	Wdr89
Acinar	0	0	Sgpp1
AlphaDelta	0.00207564	0.018456	Sgpp1
B cell	0.00396863	0.035288	Sgpp1
Beta 1	0.102107	0.907913	Sgpp1
Beta 2	0.00233766	0.0207859	Sgpp1
Ductal	0	0	Sgpp1
Macrophage	0	0	Sgpp1
VEC	0	0	Sgpp1
VSMC	0.00197458	0.0175574	Sgpp1
Acinar	0.0156829	0.142671	Mthfd1
AlphaDelta	0.00226575	0.0206121	Mthfd1
B cell	0.00599772	0.0545627	Mthfd1
Beta 1	0.0594415	0.540754	Mthfd1
Beta 2	0.00168679	0.0153452	Mthfd1
Ductal	0.0226274	0.205847	Mthfd1
Macrophage	0	0	Mthfd1
VEC	0	0	Mthfd1
VSMC	0.00222136	0.0202083	Mthfd1
Acinar	0.028199	0.246947	Zbtb1
AlphaDelta	0.00167516	0.0146699	Zbtb1
B cell	0.0155191	0.135905	Zbtb1
Beta 1	0.0324949	0.284568	Zbtb1
Beta 2	0.00132447	0.0115988	Zbtb1
Ductal	0.0249717	0.218685	Zbtb1
Macrophage	0.0036994	0.0323968	Zbtb1
VEC	0.00254216	0.0222625	Zbtb1
VSMC	0.00376444	0.0329663	Zbtb1
Acinar	0.0161025	0.215474	Hspa2
AlphaDelta	0.00142839	0.0191139	Hspa2
B cell	0	0	Hspa2
Beta 1	0.0254932	0.341136	Hspa2
Beta 2	0.00158033	0.0211471	Hspa2
Ductal	0.0282155	0.377564	Hspa2
Macrophage	0	0	Hspa2
VEC	0	0	Hspa2
VSMC	0.00191048	0.025565	Hspa2
Acinar	0.0532097	0.424562	Plekhg3
AlphaDelta	0.00165306	0.0131898	Plekhg3
B cell	0	0	Plekhg3
Beta 1	0.0320863	0.256017	Plekhg3
Beta 2	0.00102372	0.00816831	Plekhg3
Ductal	0.0322643	0.257438	Plekhg3
Macrophage	0	0	Plekhg3
VEC	0	0	Plekhg3
VSMC	0.00509151	0.0406253	Plekhg3
Acinar	0.0848239	0.236036	Churc1
AlphaDelta	0.00554623	0.0154333	Churc1
B cell	0.0337404	0.093888	Churc1
Beta 1	0.131734	0.366572	Churc1
Beta 2	0.00508403	0.0141471	Churc1
Ductal	0.0724571	0.201623	Churc1
Macrophage	0.0131682	0.0366426	Churc1
VEC	0.00207989	0.00578763	Churc1
VSMC	0.0107343	0.02987	Churc1
Acinar	0.0109475	0.204019	Fntb
AlphaDelta	0.0007465	0.0139119	Fntb
B cell	0	0	Fntb
Beta 1	0.0289467	0.539456	Fntb
Beta 2	0.000830659	0.0154803	Fntb
Ductal	0.0104512	0.194769	Fntb
Macrophage	0	0	Fntb
VEC	0	0	Fntb
VSMC	0.00173661	0.0323638	Fntb
Acinar	0.123778	0.399399	Gpx2
AlphaDelta	0.00104122	0.00335974	Gpx2
B cell	0	0	Gpx2
Beta 1	0.105021	0.338876	Gpx2
Beta 2	0.00342728	0.0110589	Gpx2
Ductal	0.076643	0.247306	Gpx2
Macrophage	0	0	Gpx2
VEC	0	0	Gpx2
VSMC	0	0	Gpx2
Acinar	0.0335526	0.188495	Max
AlphaDelta	0.00230756	0.0129636	Max
B cell	0.0170212	0.0956237	Max
Beta 1	0.0597411	0.33562	Max
Beta 2	0.00192673	0.0108242	Max
Ductal	0.0345392	0.194038	Max
Macrophage	0.0149342	0.0838987	Max
VEC	0.0039701	0.0223036	Max
VSMC	0.0100096	0.0562328	Max
Acinar	0.016585	0.252196	Fut8
AlphaDelta	0.00074502	0.011329	Fut8
B cell	0.0100791	0.153266	Fut8
Beta 1	0.0342867	0.521372	Fut8
Beta 2	0.000802618	0.0122048	Fut8
Ductal	0	0	Fut8
Macrophage	0	0	Fut8
VEC	0	0	Fut8
VSMC	0.00326394	0.0496324	Fut8
Acinar	0	0	Gphn
AlphaDelta	0.00153849	0.0218954	Gphn
B cell	0.00440562	0.0626994	Gphn
Beta 1	0.0498315	0.709186	Gphn
Beta 2	0.000985049	0.0140189	Gphn
Ductal	0.01047	0.149006	Gphn
Macrophage	0	0	Gphn
VEC	0.000873309	0.0124287	Gphn
VSMC	0.00216173	0.0307651	Gphn
Acinar	0.0572818	0.35035	Mpp5
AlphaDelta	0.00240435	0.0147056	Mpp5
B cell	0.00545348	0.0333549	Mpp5
Beta 1	0.0485945	0.297216	Mpp5
Beta 2	0.00143355	0.00876793	Mpp5
Ductal	0.0357785	0.21883	Mpp5
Macrophage	0.00490527	0.0300018	Mpp5
VEC	0.00354674	0.0216928	Mpp5
VSMC	0.00410055	0.02508	Mpp5
Acinar	0.0744501	0.218544	Atp6v1d
AlphaDelta	0.00429175	0.0125982	Atp6v1d
B cell	0.0236118	0.0693109	Atp6v1d
Beta 1	0.126147	0.370296	Atp6v1d
Beta 2	0.00431238	0.0126587	Atp6v1d
Ductal	0.0700719	0.205692	Atp6v1d
Macrophage	0.0194493	0.0570922	Atp6v1d
VEC	0.00451351	0.0132491	Atp6v1d
VSMC	0.0138169	0.0405586	Atp6v1d
Acinar	0.127901	0.336717	Eif2s1
AlphaDelta	0.00465072	0.0122437	Eif2s1
B cell	0.0317355	0.0835482	Eif2s1
Beta 1	0.0775671	0.204207	Eif2s1
Beta 2	0.00346319	0.00911735	Eif2s1
Ductal	0.0793756	0.208968	Eif2s1
Macrophage	0.0218024	0.057398	Eif2s1
VEC	0.00783363	0.0206231	Eif2s1
VSMC	0.0255173	0.0671781	Eif2s1
Acinar	0	0	Tmem229b
AlphaDelta	0.000544671	0.0169504	Tmem229b
B cell	0	0	Tmem229b
Beta 1	0.0315886	0.98305	Tmem229b
Beta 2	0	0	Tmem229b
Ductal	0	0	Tmem229b
Macrophage	0	0	Tmem229b
VEC	0	0	Tmem229b
VSMC	0	0	Tmem229b
Acinar	0.0189208	0.428927	Plekhh1
AlphaDelta	0	0	Plekhh1
B cell	0	0	Plekhh1
Beta 1	0.0152367	0.345412	Plekhh1
Beta 2	0	0	Plekhh1
Ductal	0.00995433	0.225661	Plekhh1
Macrophage	0	0	Plekhh1
VEC	0	0	Plekhh1
VSMC	0	0	Plekhh1
Acinar	0	0	Pigh
AlphaDelta	0.000571615	0.0176056	Pigh
B cell	0	0	Pigh
Beta 1	0.0222391	0.684958	Pigh
Beta 2	0	0	Pigh
Ductal	0.00965712	0.297436	Pigh
Macrophage	0	0	Pigh
VEC	0	0	Pigh
VSMC	0	0	Pigh
Acinar	0.0702416	0.19424	Vti1b
AlphaDelta	0.00444644	0.0122958	Vti1b
B cell	0.0223578	0.0618264	Vti1b
Beta 1	0.155524	0.430073	Vti1b
Beta 2	0.00533996	0.0147666	Vti1b
Ductal	0.0609533	0.168555	Vti1b
Macrophage	0.0248094	0.0686058	Vti1b
VEC	0.00468731	0.0129619	Vti1b
VSMC	0.0132628	0.0366757	Vti1b
Acinar	0	0	Rdh11
AlphaDelta	0.000684254	0.0192844	Rdh11
B cell	0	0	Rdh11
Beta 1	0.0190008	0.535502	Rdh11
Beta 2	0	0	Rdh11
Ductal	0.00935642	0.263693	Rdh11
Macrophage	0.00308267	0.0868793	Rdh11
VEC	0.00103383	0.0291367	Rdh11
VSMC	0.00232426	0.065505	Rdh11
Acinar	0.286965	0.436435	Actn1
AlphaDelta	0.00531722	0.0080868	Actn1
B cell	0.0053954	0.00820569	Actn1
Beta 1	0.135318	0.205801	Actn1
Beta 2	0.00345122	0.00524885	Actn1
Ductal	0.166791	0.253667	Actn1
Macrophage	0.019236	0.0292554	Actn1
VEC	0.00493828	0.00751047	Actn1
VSMC	0.0301069	0.0457887	Actn1
Acinar	0.0258957	0.203491	Dcaf5
AlphaDelta	0.00188388	0.0148037	Dcaf5
B cell	0.00436113	0.03427	Dcaf5
Beta 1	0.0632275	0.496846	Dcaf5
Beta 2	0.00178804	0.0140505	Dcaf5
Ductal	0.0244258	0.19194	Dcaf5
Macrophage	0.00235144	0.0184778	Dcaf5
VEC	0.00156573	0.0123036	Dcaf5
VSMC	0.0017585	0.0138184	Dcaf5
Acinar	0	0	Exd2
AlphaDelta	0.000579674	0.0297938	Exd2
B cell	0	0	Exd2
Beta 1	0.0188765	0.970206	Exd2
Beta 2	0	0	Exd2
Ductal	0	0	Exd2
Macrophage	0	0	Exd2
VEC	0	0	Exd2
VSMC	0	0	Exd2
Acinar	0.169847	0.242534	Erh
AlphaDelta	0.00741152	0.0105833	Erh
B cell	0.0587757	0.0839291	Erh
Beta 1	0.19965	0.285092	Erh
Beta 2	0.00996315	0.0142269	Erh
Ductal	0.182801	0.261031	Erh
Macrophage	0.0238133	0.0340043	Erh
VEC	0.0130007	0.0185644	Erh
VSMC	0.03504	0.0500355	Erh
Acinar	0.0201567	0.204066	Slc39a9
AlphaDelta	0.00152439	0.015433	Slc39a9
B cell	0	0	Slc39a9
Beta 1	0.0597959	0.605373	Slc39a9
Beta 2	0.00143403	0.0145181	Slc39a9
Ductal	0.0103276	0.104557	Slc39a9
Macrophage	0.00210976	0.0213592	Slc39a9
VEC	0.00106629	0.0107951	Slc39a9
VSMC	0.00236056	0.0238983	Slc39a9
Acinar	0.044833	0.187819	4933426M11Rik
AlphaDelta	0.00260008	0.0108925	4933426M11Rik
B cell	0.0108982	0.0456559	4933426M11Rik
Beta 1	0.111529	0.467229	4933426M11Rik
Beta 2	0.00265698	0.0111309	4933426M11Rik
Ductal	0.0325606	0.136406	4933426M11Rik
Macrophage	0.0107988	0.0452396	4933426M11Rik
VEC	0.0083058	0.0347955	4933426M11Rik
VSMC	0.0145207	0.0608316	4933426M11Rik
Acinar	0.164746	0.256967	Srsf5
AlphaDelta	0.00856962	0.0133667	Srsf5
B cell	0.0573149	0.0893984	Srsf5
Beta 1	0.205968	0.321264	Srsf5
Beta 2	0.00864486	0.013484	Srsf5
Ductal	0.136054	0.212214	Srsf5
Macrophage	0.0288919	0.0450649	Srsf5
VEC	0.0116475	0.0181675	Srsf5
VSMC	0.0192809	0.0300739	Srsf5
Acinar	0	0	Smoc1
AlphaDelta	0	0	Smoc1
B cell	0	0	Smoc1
Beta 1	0.0258025	1	Smoc1
Beta 2	0	0	Smoc1
Ductal	0	0	Smoc1
Macrophage	0	0	Smoc1
VEC	0	0	Smoc1
VSMC	0	0	Smoc1
Acinar	0.0308832	0.275616	Cox16
AlphaDelta	0.0013509	0.012056	Cox16
B cell	0.0068635	0.0612529	Cox16
Beta 1	0.0428113	0.382067	Cox16
Beta 2	0.00157018	0.014013	Cox16
Ductal	0.0196011	0.174929	Cox16
Macrophage	0.00235528	0.0210196	Cox16
VEC	0.00109878	0.00980604	Cox16
VSMC	0.00551747	0.0492404	Cox16
Acinar	0.0724972	0.239063	Synj2bp
AlphaDelta	0.00386454	0.0127435	Synj2bp
B cell	0.0185241	0.061084	Synj2bp
Beta 1	0.114296	0.376897	Synj2bp
Beta 2	0.00309279	0.0101986	Synj2bp
Ductal	0.0691643	0.228073	Synj2bp
Macrophage	0.00813648	0.0268304	Synj2bp
VEC	0.00578033	0.0190609	Synj2bp
VSMC	0.00789974	0.0260498	Synj2bp
Acinar	0.028519	0.286185	Med6
AlphaDelta	0.00114981	0.0115382	Med6
B cell	0.00633701	0.0635912	Med6
Beta 1	0.0234701	0.23552	Med6
Beta 2	0.00105384	0.0105752	Med6
Ductal	0.0254836	0.255725	Med6
Macrophage	0.0050147	0.050322	Med6
VEC	0.00286709	0.0287709	Med6
VSMC	0.00575711	0.057772	Med6
Acinar	0.0517662	0.384899	Ttc9
AlphaDelta	0	0	Ttc9
B cell	0	0	Ttc9
Beta 1	0.0419967	0.31226	Ttc9
Beta 2	0.0012337	0.00917295	Ttc9
Ductal	0.0305709	0.227305	Ttc9
Macrophage	0	0	Ttc9
VEC	0.0089254	0.0663634	Ttc9
VSMC	0	0	Ttc9
Acinar	0.0108497	0.133911	Pcnx
AlphaDelta	0.00169626	0.0209359	Pcnx
B cell	0	0	Pcnx
Beta 1	0.0485244	0.598907	Pcnx
Beta 2	0.00123777	0.015277	Pcnx
Ductal	0.00889668	0.109806	Pcnx
Macrophage	0.0043908	0.0541929	Pcnx
VEC	0.00266144	0.0328485	Pcnx
VSMC	0.0027646	0.0341217	Pcnx
Acinar	0.0181986	0.178479	Sipa1l1
AlphaDelta	0.0020649	0.020251	Sipa1l1
B cell	0.00969886	0.0951192	Sipa1l1
Beta 1	0.0448506	0.439861	Sipa1l1
Beta 2	0.00102118	0.0100149	Sipa1l1
Ductal	0.0217748	0.213551	Sipa1l1
Macrophage	0.00331078	0.0324697	Sipa1l1
VEC	0.00104554	0.0102539	Sipa1l1
VSMC	0	0	Sipa1l1
Acinar	0.204993	0.261889	Rbm25
AlphaDelta	0.0109574	0.0139987	Rbm25
B cell	0.0637424	0.0814341	Rbm25
Beta 1	0.253824	0.324272	Rbm25
Beta 2	0.00987511	0.0126159	Rbm25
Ductal	0.167409	0.213873	Rbm25
Macrophage	0.0306996	0.0392203	Rbm25
VEC	0.014756	0.0188515	Rbm25
VSMC	0.0264924	0.0338454	Rbm25
Acinar	0.0278744	0.228494	Psen1
AlphaDelta	0.00174319	0.0142893	Psen1
B cell	0.00707852	0.0580244	Psen1
Beta 1	0.053609	0.439446	Psen1
Beta 2	0.00154689	0.0126802	Psen1
Ductal	0.0189314	0.155185	Psen1
Macrophage	0.00571915	0.0468813	Psen1
VEC	0.00182786	0.0149834	Psen1
VSMC	0.0036617	0.0300159	Psen1
Acinar	0.0334124	0.374732	Numb
AlphaDelta	0.00096479	0.0108204	Numb
B cell	0	0	Numb
Beta 1	0.0217805	0.244275	Numb
Beta 2	0	0	Numb
Ductal	0.0216283	0.242569	Numb
Macrophage	0.00400073	0.0448695	Numb
VEC	0.00420586	0.0471702	Numb
VSMC	0.00317105	0.0355644	Numb
Acinar	0	0	Acot2
AlphaDelta	0.000599034	0.0358879	Acot2
B cell	0	0	Acot2
Beta 1	0.0140282	0.840427	Acot2
Beta 2	0	0	Acot2
Ductal	0	0	Acot2
Macrophage	0	0	Acot2
VEC	0	0	Acot2
VSMC	0.00206452	0.123685	Acot2
Acinar	0	0	Dnalc1
AlphaDelta	0.000770897	0.0380388	Dnalc1
B cell	0	0	Dnalc1
Beta 1	0.0194952	0.961961	Dnalc1
Beta 2	0	0	Dnalc1
Ductal	0	0	Dnalc1
Macrophage	0	0	Dnalc1
VEC	0	0	Dnalc1
VSMC	0	0	Dnalc1
Acinar	0.0120823	0.25286	Elmsan1
AlphaDelta	0.000827249	0.0173128	Elmsan1
B cell	0.00442187	0.0925416	Elmsan1
Beta 1	0.0218538	0.457359	Elmsan1
Beta 2	0.000789026	0.0165129	Elmsan1
Ductal	0.0078083	0.163413	Elmsan1
Macrophage	0	0	Elmsan1
VEC	0	0	Elmsan1
VSMC	0	0	Elmsan1
Acinar	0.0247498	0.21613	Ptgr2
AlphaDelta	0.00151558	0.0132349	Ptgr2
B cell	0.00865752	0.0756027	Ptgr2
Beta 1	0.0474338	0.414221	Ptgr2
Beta 2	0.00157545	0.0137578	Ptgr2
Ductal	0.0232724	0.203228	Ptgr2
Macrophage	0.00486581	0.0424912	Ptgr2
VEC	0	0	Ptgr2
VSMC	0.00244308	0.0213345	Ptgr2
Acinar	0.0194231	0.303597	Zfp410
AlphaDelta	0.000730936	0.011425	Zfp410
B cell	0	0	Zfp410
Beta 1	0.0239226	0.373927	Zfp410
Beta 2	0.000600817	0.0093912	Zfp410
Ductal	0.0152441	0.238276	Zfp410
Macrophage	0	0	Zfp410
VEC	0.00172259	0.0269252	Zfp410
VSMC	0.00233249	0.0364585	Zfp410
Acinar	0.0137452	0.272852	Coq6
AlphaDelta	0.000749605	0.0148801	Coq6
B cell	0.00356907	0.0708482	Coq6
Beta 1	0.0180075	0.35746	Coq6
Beta 2	0	0	Coq6
Ductal	0.011338	0.225066	Coq6
Macrophage	0	0	Coq6
VEC	0.000791384	0.0157095	Coq6
VSMC	0.00217547	0.0431844	Coq6
Acinar	0	0	Entpd5
AlphaDelta	0.00106269	0.0483058	Entpd5
B cell	0	0	Entpd5
Beta 1	0.0209365	0.951694	Entpd5
Beta 2	0	0	Entpd5
Ductal	0	0	Entpd5
Macrophage	0	0	Entpd5
VEC	0	0	Entpd5
VSMC	0	0	Entpd5
Acinar	0	0	Syndig1l
AlphaDelta	0.00138256	0.00886608	Syndig1l
B cell	0	0	Syndig1l
Beta 1	0.150636	0.965999	Syndig1l
Beta 2	0.00391947	0.0251348	Syndig1l
Ductal	0	0	Syndig1l
Macrophage	0	0	Syndig1l
VEC	0	0	Syndig1l
VSMC	0	0	Syndig1l
Acinar	0.159326	0.204614	Npc2
AlphaDelta	0.0150243	0.019295	Npc2
B cell	0.0678087	0.0870833	Npc2
Beta 1	0.241362	0.309969	Npc2
Beta 2	0.00873262	0.0112149	Npc2
Ductal	0.101597	0.130475	Npc2
Macrophage	0.135666	0.174228	Npc2
VEC	0.00904065	0.0116104	Npc2
VSMC	0.0401093	0.0515103	Npc2
Acinar	0.0267704	0.186609	Isca2
AlphaDelta	0.00199632	0.0139158	Isca2
B cell	0.01237	0.0862277	Isca2
Beta 1	0.0538724	0.37553	Isca2
Beta 2	0.00278013	0.0193795	Isca2
Ductal	0.0280717	0.19568	Isca2
Macrophage	0.00942245	0.0656813	Isca2
VEC	0.00228133	0.0159025	Isca2
VSMC	0.00589247	0.0410748	Isca2
Acinar	0	0	1110018G07Rik
AlphaDelta	0.00114321	0.0213137	1110018G07Rik
B cell	0	0	1110018G07Rik
Beta 1	0.0374808	0.698781	1110018G07Rik
Beta 2	0.000864027	0.0161087	1110018G07Rik
Ductal	0.011373	0.212036	1110018G07Rik
Macrophage	0.0027763	0.0517606	1110018G07Rik
VEC	0	0	1110018G07Rik
VSMC	0	0	1110018G07Rik
Acinar	0.0647514	0.256956	Fcf1
AlphaDelta	0.00189303	0.00751218	Fcf1
B cell	0.0214576	0.0851511	Fcf1
Beta 1	0.0457089	0.181389	Fcf1
Beta 2	0.00285017	0.0113105	Fcf1
Ductal	0.0797984	0.316668	Fcf1
Macrophage	0.0166086	0.0659086	Fcf1
VEC	0.00597817	0.0237234	Fcf1
VSMC	0.012948	0.0513823	Fcf1
Acinar	0.042964	0.248487	Ylpm1
AlphaDelta	0.00387866	0.0224326	Ylpm1
B cell	0.00908977	0.0525716	Ylpm1
Beta 1	0.0824996	0.477145	Ylpm1
Beta 2	0.00208328	0.0120489	Ylpm1
Ductal	0.0228507	0.132159	Ylpm1
Macrophage	0.00404657	0.0234038	Ylpm1
VEC	0.00200481	0.011595	Ylpm1
VSMC	0.0034853	0.0201576	Ylpm1
Acinar	0.0379439	0.26085	Dlst
AlphaDelta	0.0020513	0.0141019	Dlst
B cell	0.00790275	0.0543285	Dlst
Beta 1	0.0593176	0.407787	Dlst
Beta 2	0.00151316	0.0104024	Dlst
Ductal	0.0215791	0.148348	Dlst
Macrophage	0.00538576	0.0370252	Dlst
VEC	0.00284871	0.0195838	Dlst
VSMC	0.00692003	0.0475727	Dlst
Acinar	0.0512828	0.258429	Eif2b2
AlphaDelta	0.00316143	0.0159314	Eif2b2
B cell	0.0139657	0.070377	Eif2b2
Beta 1	0.0724046	0.364867	Eif2b2
Beta 2	0.00251411	0.0126693	Eif2b2
Ductal	0.0331687	0.167146	Eif2b2
Macrophage	0.00812672	0.0409528	Eif2b2
VEC	0.00624608	0.0314758	Eif2b2
VSMC	0.00757088	0.0381518	Eif2b2
Acinar	0	0	Mlh3
AlphaDelta	0.00110067	0.0316992	Mlh3
B cell	0	0	Mlh3
Beta 1	0.0328279	0.945445	Mlh3
Beta 2	0.000793598	0.0228557	Mlh3
Ductal	0	0	Mlh3
Macrophage	0	0	Mlh3
VEC	0	0	Mlh3
VSMC	0	0	Mlh3
Acinar	0.017083	0.216406	Acyp1
AlphaDelta	0.00232995	0.0295157	Acyp1
B cell	0.0114072	0.144506	Acyp1
Beta 1	0.0346429	0.438855	Acyp1
Beta 2	0.00147171	0.0186435	Acyp1
Ductal	0.00967773	0.122597	Acyp1
Macrophage	0	0	Acyp1
VEC	0	0	Acyp1
VSMC	0.00232678	0.0294756	Acyp1
Acinar	0.0210047	0.221894	Nek9
AlphaDelta	0.00180397	0.0190573	Nek9
B cell	0	0	Nek9
Beta 1	0.0516014	0.54512	Nek9
Beta 2	0.00151047	0.0159567	Nek9
Ductal	0.0120887	0.127706	Nek9
Macrophage	0.00275303	0.0290832	Nek9
VEC	0.00151298	0.0159832	Nek9
VSMC	0.00238534	0.0251989	Nek9
Acinar	0.27265	0.214156	Tmed10
AlphaDelta	0.0155468	0.0122114	Tmed10
B cell	0.0582895	0.0457842	Tmed10
Beta 1	0.565848	0.444452	Tmed10
Beta 2	0.0235116	0.0184674	Tmed10
Ductal	0.219568	0.172462	Tmed10
Macrophage	0.0526788	0.0413772	Tmed10
VEC	0.0156865	0.0123212	Tmed10
VSMC	0.0493574	0.0387683	Tmed10
Acinar	0.296112	0.310741	Fos
AlphaDelta	0.0178694	0.0187522	Fos
B cell	0.0152141	0.0159657	Fos
Beta 1	0.31109	0.326458	Fos
Beta 2	0.009933	0.0104237	Fos
Ductal	0.240085	0.251946	Fos
Macrophage	0.0401807	0.0421657	Fos
VEC	0.0104848	0.0110028	Fos
VSMC	0.0119537	0.0125443	Fos
Acinar	0.0559799	0.331203	0610007P14Rik
AlphaDelta	0.0026115	0.0154508	0610007P14Rik
B cell	0.020646	0.122151	0610007P14Rik
Beta 1	0.0389772	0.230607	0610007P14Rik
Beta 2	0.00134102	0.0079341	0610007P14Rik
Ductal	0.0344932	0.204078	0610007P14Rik
Macrophage	0.00771809	0.0456638	0610007P14Rik
VEC	0.00167731	0.00992373	0610007P14Rik
VSMC	0.0055756	0.0329878	0610007P14Rik
Acinar	0	0	Ttll5
AlphaDelta	0.000750748	0.0364396	Ttll5
B cell	0	0	Ttll5
Beta 1	0.0149207	0.724219	Ttll5
Beta 2	0	0	Ttll5
Ductal	0	0	Ttll5
Macrophage	0	0	Ttll5
VEC	0	0	Ttll5
VSMC	0.00493104	0.239342	Ttll5
Acinar	0	0	Angel1
AlphaDelta	0	0	Angel1
B cell	0	0	Angel1
Beta 1	0.0165191	1	Angel1
Beta 2	0	0	Angel1
Ductal	0	0	Angel1
Macrophage	0	0	Angel1
VEC	0	0	Angel1
VSMC	0	0	Angel1
Acinar	0.10026	0.277976	Irf2bpl
AlphaDelta	0.00381681	0.0105823	Irf2bpl
B cell	0.00846098	0.0234585	Irf2bpl
Beta 1	0.0839807	0.232841	Irf2bpl
Beta 2	0.00250272	0.00693893	Irf2bpl
Ductal	0.133132	0.369117	Irf2bpl
Macrophage	0.00884005	0.0245095	Irf2bpl
VEC	0.0108665	0.0301281	Irf2bpl
VSMC	0.00881829	0.0244492	Irf2bpl
Acinar	0.0308314	0.383933	2310044G17Rik
AlphaDelta	0.000926732	0.0115403	2310044G17Rik
B cell	0	0	2310044G17Rik
Beta 1	0.0243661	0.303423	2310044G17Rik
Beta 2	0	0	2310044G17Rik
Ductal	0.0208541	0.25969	2310044G17Rik
Macrophage	0.00332572	0.0414141	2310044G17Rik
VEC	0	0	2310044G17Rik
VSMC	0	0	2310044G17Rik
Acinar	0	0	Pomt2
AlphaDelta	0.00124026	0.0205927	Pomt2
B cell	0	0	Pomt2
Beta 1	0.0554145	0.920074	Pomt2
Beta 2	0.00109053	0.0181066	Pomt2
Ductal	0	0	Pomt2
Macrophage	0	0	Pomt2
VEC	0.000857091	0.0142307	Pomt2
VSMC	0.00162595	0.0269964	Pomt2
Acinar	0.0155264	0.162965	Gstz1
AlphaDelta	0.00281468	0.029543	Gstz1
B cell	0	0	Gstz1
Beta 1	0.0618527	0.649208	Gstz1
Beta 2	0.00188249	0.0197587	Gstz1
Ductal	0.0131979	0.138525	Gstz1
Macrophage	0	0	Gstz1
VEC	0	0	Gstz1
VSMC	0	0	Gstz1
Acinar	0	0	Tmed8
AlphaDelta	0.0020745	0.0346472	Tmed8
B cell	0	0	Tmed8
Beta 1	0.0567775	0.948269	Tmed8
Beta 2	0.0010229	0.017084	Tmed8
Ductal	0	0	Tmed8
Macrophage	0	0	Tmed8
VEC	0	0	Tmed8
VSMC	0	0	Tmed8
Acinar	0.0173007	0.203868	Vipas39
AlphaDelta	0.0013152	0.015498	Vipas39
B cell	0.00451359	0.0531872	Vipas39
Beta 1	0.0382195	0.45037	Vipas39
Beta 2	0.00094794	0.0111703	Vipas39
Ductal	0.0142831	0.168309	Vipas39
Macrophage	0.00555631	0.0654744	Vipas39
VEC	0.00105228	0.0123999	Vipas39
VSMC	0.00167378	0.0197235	Vipas39
Acinar	0.0629881	0.205574	Ahsa1
AlphaDelta	0.00309239	0.0100926	Ahsa1
B cell	0.0241512	0.0788221	Ahsa1
Beta 1	0.093559	0.305348	Ahsa1
Beta 2	0.00455354	0.0148614	Ahsa1
Ductal	0.0812315	0.265115	Ahsa1
Macrophage	0.0154604	0.0504579	Ahsa1
VEC	0.00517509	0.0168899	Ahsa1
VSMC	0.0161903	0.0528401	Ahsa1
Acinar	0.0947609	0.37362	Sptlc2
AlphaDelta	0.00180879	0.00713163	Sptlc2
B cell	0.00968563	0.0381881	Sptlc2
Beta 1	0.055632	0.219344	Sptlc2
Beta 2	0.00216087	0.00851978	Sptlc2
Ductal	0.0581496	0.22927	Sptlc2
Macrophage	0.0198437	0.078239	Sptlc2
VEC	0.00300914	0.0118643	Sptlc2
VSMC	0.00857873	0.0338239	Sptlc2
Acinar	0.0181103	0.268593	Alkbh1
AlphaDelta	0.00129964	0.0192749	Alkbh1
B cell	0.00464016	0.0688179	Alkbh1
Beta 1	0.0257246	0.38152	Alkbh1
Beta 2	0.00102134	0.0151474	Alkbh1
Ductal	0.0123765	0.183556	Alkbh1
Macrophage	0	0	Alkbh1
VEC	0.00136266	0.0202095	Alkbh1
VSMC	0.00289133	0.0428811	Alkbh1
Acinar	0.0225827	0.247799	2700073G19Rik
AlphaDelta	0.00146055	0.0160265	2700073G19Rik
B cell	0.0110881	0.121669	2700073G19Rik
Beta 1	0.0267338	0.293349	2700073G19Rik
Beta 2	0.00110436	0.0121181	2700073G19Rik
Ductal	0.0194868	0.213828	2700073G19Rik
Macrophage	0.00372118	0.0408324	2700073G19Rik
VEC	0.00137936	0.0151357	2700073G19Rik
VSMC	0.00357628	0.0392424	2700073G19Rik
Acinar	0.146094	0.331705	Slirp
AlphaDelta	0.00499068	0.0113313	Slirp
B cell	0.0215518	0.0489331	Slirp
Beta 1	0.0992871	0.225431	Slirp
Beta 2	0.0048958	0.0111159	Slirp
Ductal	0.110672	0.25128	Slirp
Macrophage	0.0257192	0.0583953	Slirp
VEC	0.00492515	0.0111825	Slirp
VSMC	0.0222976	0.0506266	Slirp
Acinar	0.077978	0.23604	Snw1
AlphaDelta	0.00413754	0.0125244	Snw1
B cell	0.0308042	0.0932446	Snw1
Beta 1	0.0864961	0.261825	Snw1
Beta 2	0.00306738	0.00928499	Snw1
Ductal	0.086095	0.26061	Snw1
Macrophage	0.0196898	0.0596013	Snw1
VEC	0.0073097	0.0221266	Snw1
VSMC	0.0147812	0.044743	Snw1
Acinar	0.0185125	0.23323	Gtf2a1
AlphaDelta	0.00128377	0.0161737	Gtf2a1
B cell	0.00606516	0.076412	Gtf2a1
Beta 1	0.0342188	0.431106	Gtf2a1
Beta 2	0.000972212	0.0122484	Gtf2a1
Ductal	0.0108023	0.136093	Gtf2a1
Macrophage	0.00453215	0.0570984	Gtf2a1
VEC	0.00111889	0.0140964	Gtf2a1
VSMC	0.00186864	0.0235421	Gtf2a1
Acinar	0.0567859	0.166217	Sel1l
AlphaDelta	0.00334261	0.0097841	Sel1l
B cell	0.0174159	0.0509777	Sel1l
Beta 1	0.214259	0.627155	Sel1l
Beta 2	0.00548286	0.0160488	Sel1l
Ductal	0.0248937	0.072866	Sel1l
Macrophage	0.00739	0.0216312	Sel1l
VEC	0.00314056	0.00919267	Sel1l
VSMC	0.00892608	0.0261274	Sel1l
Acinar	0	0	Galc
AlphaDelta	0.000617498	0.0168317	Galc
B cell	0	0	Galc
Beta 1	0.0328281	0.894823	Galc
Beta 2	0.000991937	0.027038	Galc
Ductal	0	0	Galc
Macrophage	0.00224915	0.0613069	Galc
VEC	0	0	Galc
VSMC	0	0	Galc
Acinar	0	0	Spata7
AlphaDelta	0.000913805	0.034791	Spata7
B cell	0	0	Spata7
Beta 1	0.0148243	0.564401	Spata7
Beta 2	0	0	Spata7
Ductal	0.0105274	0.400808	Spata7
Macrophage	0	0	Spata7
VEC	0	0	Spata7
VSMC	0	0	Spata7
Acinar	0.0216625	0.320418	Ptpn21
AlphaDelta	0.000907747	0.0134268	Ptpn21
B cell	0	0	Ptpn21
Beta 1	0.0283725	0.419669	Ptpn21
Beta 2	0	0	Ptpn21
Ductal	0.0166642	0.246487	Ptpn21
Macrophage	0	0	Ptpn21
VEC	0	0	Ptpn21
VSMC	0	0	Ptpn21
Acinar	0.0451891	0.206189	Zc3h14
AlphaDelta	0.00348427	0.0158981	Zc3h14
B cell	0.0129623	0.0591446	Zc3h14
Beta 1	0.0906101	0.413436	Zc3h14
Beta 2	0.00324146	0.0147901	Zc3h14
Ductal	0.0491518	0.22427	Zc3h14
Macrophage	0.0049524	0.0225968	Zc3h14
VEC	0.00254318	0.011604	Zc3h14
VSMC	0.00702884	0.0320712	Zc3h14
Acinar	0	0	Eml5
AlphaDelta	0.00190035	0.0183054	Eml5
B cell	0	0	Eml5
Beta 1	0.100048	0.963727	Eml5
Beta 2	0.00186523	0.0179671	Eml5
Ductal	0	0	Eml5
Macrophage	0	0	Eml5
VEC	0	0	Eml5
VSMC	0	0	Eml5
Acinar	0	0	Ttc8
AlphaDelta	0.00080232	0.0252648	Ttc8
B cell	0	0	Ttc8
Beta 1	0.0300492	0.946241	Ttc8
Beta 2	0.000904872	0.0284942	Ttc8
Ductal	0	0	Ttc8
Macrophage	0	0	Ttc8
VEC	0	0	Ttc8
VSMC	0	0	Ttc8
Acinar	0.0268001	0.278119	Foxn3
AlphaDelta	0.00117595	0.0122034	Foxn3
B cell	0.00800621	0.0830847	Foxn3
Beta 1	0.02351	0.243976	Foxn3
Beta 2	0	0	Foxn3
Ductal	0.0276751	0.287199	Foxn3
Macrophage	0.00372885	0.0386962	Foxn3
VEC	0.00245474	0.0254742	Foxn3
VSMC	0.00301107	0.0312475	Foxn3
Acinar	0	0	Tdp1
AlphaDelta	0.000601613	0.0346982	Tdp1
B cell	0.00340089	0.196147	Tdp1
Beta 1	0.0133359	0.769155	Tdp1
Beta 2	0	0	Tdp1
Ductal	0	0	Tdp1
Macrophage	0	0	Tdp1
VEC	0	0	Tdp1
VSMC	0	0	Tdp1
Acinar	0.0789505	0.259086	Psmc1
AlphaDelta	0.00369988	0.0121416	Psmc1
B cell	0.0136497	0.0447932	Psmc1
Beta 1	0.114104	0.374445	Psmc1
Beta 2	0.00439754	0.0144311	Psmc1
Ductal	0.0539748	0.177125	Psmc1
Macrophage	0.0116666	0.0382856	Psmc1
VEC	0.00743771	0.0244078	Psmc1
VSMC	0.0168467	0.0552845	Psmc1
Acinar	0	0	Nrde2
AlphaDelta	0.000644466	0.0385067	Nrde2
B cell	0	0	Nrde2
Beta 1	0.016092	0.961493	Nrde2
Beta 2	0	0	Nrde2
Ductal	0	0	Nrde2
Macrophage	0	0	Nrde2
VEC	0	0	Nrde2
VSMC	0	0	Nrde2
Acinar	0.525143	0.237472	Calm1
AlphaDelta	0.0243408	0.0110071	Calm1
B cell	0.138282	0.062532	Calm1
Beta 1	0.916881	0.414618	Calm1
Beta 2	0.0347024	0.0156926	Calm1
Ductal	0.350118	0.158325	Calm1
Macrophage	0.122671	0.0554723	Calm1
VEC	0.0411498	0.0186082	Calm1
VSMC	0.0580969	0.0262717	Calm1
Acinar	0	0	Ttc7b
AlphaDelta	0.000789947	0.023123	Ttc7b
B cell	0	0	Ttc7b
Beta 1	0.0296969	0.869275	Ttc7b
Beta 2	0.000804029	0.0235352	Ttc7b
Ductal	0	0	Ttc7b
Macrophage	0	0	Ttc7b
VEC	0.00287196	0.0840668	Ttc7b
VSMC	0	0	Ttc7b
Acinar	0.0501494	0.277544	Smek1
AlphaDelta	0.00261727	0.0144849	Smek1
B cell	0.0109258	0.0604672	Smek1
Beta 1	0.0653976	0.361933	Smek1
Beta 2	0.00167947	0.00929477	Smek1
Ductal	0.0382454	0.211663	Smek1
Macrophage	0.00477133	0.0264062	Smek1
VEC	0.00248222	0.0137375	Smek1
VSMC	0.00442139	0.0244695	Smek1
Acinar	0.0949892	0.208558	Trip11
AlphaDelta	0.00649833	0.0142677	Trip11
B cell	0.0178449	0.0391802	Trip11
Beta 1	0.244434	0.536679	Trip11
Beta 2	0.00609261	0.0133769	Trip11
Ductal	0.0597198	0.131121	Trip11
Macrophage	0.00938164	0.0205983	Trip11
VEC	0.00521878	0.0114583	Trip11
VSMC	0.0112775	0.0247608	Trip11
Acinar	0.0209158	0.329636	Atxn3
AlphaDelta	0.000793324	0.0125029	Atxn3
B cell	0.00499475	0.078718	Atxn3
Beta 1	0.0157165	0.247695	Atxn3
Beta 2	0	0	Atxn3
Ductal	0.0137054	0.215999	Atxn3
Macrophage	0.00300716	0.0473933	Atxn3
VEC	0.00181267	0.0285679	Atxn3
VSMC	0.00250558	0.0394883	Atxn3
Acinar	0.0559786	0.294317	Cpsf2
AlphaDelta	0.00213285	0.0112139	Cpsf2
B cell	0.0167575	0.0881057	Cpsf2
Beta 1	0.061833	0.325098	Cpsf2
Beta 2	0.00147954	0.00777892	Cpsf2
Ductal	0.0335667	0.176483	Cpsf2
Macrophage	0.00746394	0.039243	Cpsf2
VEC	0.00366638	0.0192767	Cpsf2
VSMC	0.00731953	0.0384837	Cpsf2
Acinar	0.0243701	0.0920237	Lgmn
AlphaDelta	0.00226146	0.00853948	Lgmn
B cell	0.0217626	0.0821775	Lgmn
Beta 1	0.0808123	0.305155	Lgmn
Beta 2	0.00291763	0.0110172	Lgmn
Ductal	0.0333596	0.125969	Lgmn
Macrophage	0.0900887	0.340183	Lgmn
VEC	0.00485348	0.0183272	Lgmn
VSMC	0.00439827	0.0166083	Lgmn
Acinar	0.0300489	0.246228	Golga5
AlphaDelta	0.00136406	0.0111775	Golga5
B cell	0.00686504	0.0562538	Golga5
Beta 1	0.0539596	0.442158	Golga5
Beta 2	0.00131954	0.0108126	Golga5
Ductal	0.0186828	0.153091	Golga5
Macrophage	0.00416067	0.0340935	Golga5
VEC	0.00194368	0.015927	Golga5
VSMC	0.00369275	0.0302593	Golga5
Acinar	0	0	Chga
AlphaDelta	0.0272725	0.0207574	Chga
B cell	0.0112668	0.00857534	Chga
Beta 1	1.22836	0.934921	Chga
Beta 2	0.0407496	0.0310151	Chga
Ductal	0	0	Chga
Macrophage	0.00444391	0.00338231	Chga
VEC	0.00177258	0.00134913	Chga
VSMC	0	0	Chga
Acinar	0	0	Itpk1
AlphaDelta	0.000672293	0.0123121	Itpk1
B cell	0.00768571	0.140753	Itpk1
Beta 1	0.0423071	0.774794	Itpk1
Beta 2	0.000719881	0.0131836	Itpk1
Ductal	0	0	Itpk1
Macrophage	0.00321936	0.0589579	Itpk1
VEC	0	0	Itpk1
VSMC	0	0	Itpk1
Acinar	0.00774596	0.123208	AK010878
AlphaDelta	0.00131293	0.0208835	AK010878
B cell	0.00819033	0.130276	AK010878
Beta 1	0.0204978	0.326038	AK010878
Beta 2	0.0021193	0.0337096	AK010878
Ductal	0.0141435	0.224968	AK010878
Macrophage	0.00317217	0.0504568	AK010878
VEC	0.00226478	0.0360237	AK010878
VSMC	0.00342239	0.0544368	AK010878
Acinar	0.019292	0.172457	Tmem251
AlphaDelta	0.00165112	0.0147598	Tmem251
B cell	0.0101998	0.0911786	Tmem251
Beta 1	0.0392523	0.350888	Tmem251
Beta 2	0.00215541	0.0192679	Tmem251
Ductal	0.0187927	0.167994	Tmem251
Macrophage	0.0105613	0.0944107	Tmem251
VEC	0.00222475	0.0198877	Tmem251
VSMC	0.00773616	0.0691558	Tmem251
Acinar	0	0	Ubr7
AlphaDelta	0.000866813	0.0166601	Ubr7
B cell	0.00653738	0.125648	Ubr7
Beta 1	0.0301211	0.578926	Ubr7
Beta 2	0.00124943	0.024014	Ubr7
Ductal	0.00947666	0.182141	Ubr7
Macrophage	0	0	Ubr7
VEC	0.00183582	0.0352844	Ubr7
VSMC	0.00194206	0.0373263	Ubr7
Acinar	0.0235438	0.313741	Btbd7
AlphaDelta	0.00109285	0.0145631	Btbd7
B cell	0	0	Btbd7
Beta 1	0.0235892	0.314346	Btbd7
Beta 2	0	0	Btbd7
Ductal	0.0175843	0.234326	Btbd7
Macrophage	0.00236555	0.0315229	Btbd7
VEC	0.00281476	0.0375091	Btbd7
VSMC	0.00405166	0.0539918	Btbd7
Acinar	0	0	Unc79
AlphaDelta	0.000957026	0.0255438	Unc79
B cell	0	0	Unc79
Beta 1	0.0360756	0.962887	Unc79
Beta 2	0.000433466	0.0115695	Unc79
Ductal	0	0	Unc79
Macrophage	0	0	Unc79
VEC	0	0	Unc79
VSMC	0	0	Unc79
Acinar	0	0	Otub2
AlphaDelta	0	0	Otub2
B cell	0	0	Otub2
Beta 1	0.0174645	1	Otub2
Beta 2	0	0	Otub2
Ductal	0	0	Otub2
Macrophage	0	0	Otub2
VEC	0	0	Otub2
VSMC	0	0	Otub2
Acinar	0.169288	0.244067	Ddx24
AlphaDelta	0.00853608	0.0123067	Ddx24
B cell	0.0548334	0.0790544	Ddx24
Beta 1	0.241858	0.348692	Ddx24
Beta 2	0.00758461	0.0109349	Ddx24
Ductal	0.135905	0.195937	Ddx24
Macrophage	0.0319305	0.0460349	Ddx24
VEC	0.011912	0.0171737	Ddx24
VSMC	0.0317677	0.0458002	Ddx24
Acinar	0.176109	0.269273	Ifi27l1
AlphaDelta	0.00503508	0.00769873	Ifi27l1
B cell	0.0379045	0.0579567	Ifi27l1
Beta 1	0.198816	0.303993	Ifi27l1
Beta 2	0.00884165	0.013519	Ifi27l1
Ductal	0.165467	0.253002	Ifi27l1
Macrophage	0.0200561	0.0306661	Ifi27l1
VEC	0.0078238	0.0119627	Ifi27l1
VSMC	0.0339618	0.0519283	Ifi27l1
Acinar	0	0	Serpina10
AlphaDelta	0.00681897	0.0178198	Serpina10
B cell	0	0	Serpina10
Beta 1	0.366176	0.956918	Serpina10
Beta 2	0.00966676	0.0252619	Serpina10
Ductal	0	0	Serpina10
Macrophage	0	0	Serpina10
VEC	0	0	Serpina10
VSMC	0	0	Serpina10
Acinar	0	0	Serpina3n
AlphaDelta	0.00189337	0.0142612	Serpina3n
B cell	0	0	Serpina3n
Beta 1	0.127848	0.962982	Serpina3n
Beta 2	0.00145287	0.0109434	Serpina3n
Ductal	0	0	Serpina3n
Macrophage	0	0	Serpina3n
VEC	0	0	Serpina3n
VSMC	0.00156837	0.0118133	Serpina3n
Acinar	0.0325247	0.176554	Dicer1
AlphaDelta	0.00316348	0.0171723	Dicer1
B cell	0.00652892	0.035441	Dicer1
Beta 1	0.100665	0.546443	Dicer1
Beta 2	0.00210582	0.0114311	Dicer1
Ductal	0.0302473	0.164192	Dicer1
Macrophage	0.00305691	0.0165938	Dicer1
VEC	0.00211878	0.0115014	Dicer1
VSMC	0.00380814	0.0206718	Dicer1
Acinar	0.0676339	0.224624	Glrx5
AlphaDelta	0.00467632	0.0155309	Glrx5
B cell	0.021386	0.0710266	Glrx5
Beta 1	0.123776	0.411081	Glrx5
Beta 2	0.00538779	0.0178938	Glrx5
Ductal	0.0472153	0.15681	Glrx5
Macrophage	0.0092628	0.0307634	Glrx5
VEC	0.00413877	0.0137456	Glrx5
VSMC	0.0176214	0.0585238	Glrx5
Acinar	0.0227629	0.283229	Atg2b
AlphaDelta	0.00189791	0.0236148	Atg2b
B cell	0	0	Atg2b
Beta 1	0.0519652	0.64658	Atg2b
Beta 2	0.000882486	0.0109804	Atg2b
Ductal	0	0	Atg2b
Macrophage	0	0	Atg2b
VEC	0.000863687	0.0107465	Atg2b
VSMC	0.00199711	0.0248491	Atg2b
Acinar	0.0430056	0.32075	Gskip
AlphaDelta	0.00095932	0.00715494	Gskip
B cell	0.00745454	0.0555985	Gskip
Beta 1	0.0343972	0.256546	Gskip
Beta 2	0.00113623	0.00847436	Gskip
Ductal	0.0323749	0.241463	Gskip
Macrophage	0.00487508	0.03636	Gskip
VEC	0.00313874	0.0234098	Gskip
VSMC	0.0067366	0.0502439	Gskip
Acinar	0.133818	0.207517	Papola
AlphaDelta	0.0101571	0.0157511	Papola
B cell	0.0341141	0.0529021	Papola
Beta 1	0.314484	0.487683	Papola
Beta 2	0.00967583	0.0150047	Papola
Ductal	0.0936225	0.145184	Papola
Macrophage	0.0195557	0.0303257	Papola
VEC	0.0103248	0.016011	Papola
VSMC	0.0191012	0.0296209	Papola
Acinar	0.0122511	0.138469	Vrk1
AlphaDelta	0.00065817	0.00743903	Vrk1
B cell	0.0133543	0.150938	Vrk1
Beta 1	0.0462698	0.522968	Vrk1
Beta 2	0.00162261	0.0183396	Vrk1
Ductal	0.0115737	0.130813	Vrk1
Macrophage	0.00274564	0.0310328	Vrk1
VEC	0	0	Vrk1
VSMC	0	0	Vrk1
Acinar	0.0627671	0.221427	Setd3
AlphaDelta	0.00367219	0.0129546	Setd3
B cell	0.013264	0.0467922	Setd3
Beta 1	0.133393	0.470579	Setd3
Beta 2	0.0052228	0.0184248	Setd3
Ductal	0.0446418	0.157485	Setd3
Macrophage	0.00880371	0.0310574	Setd3
VEC	0.00470243	0.0165891	Setd3
VSMC	0.00699872	0.0246898	Setd3
Acinar	0.0215384	0.260154	Ccnk
AlphaDelta	0.00111823	0.0135067	Ccnk
B cell	0.00548893	0.0662985	Ccnk
Beta 1	0.03288	0.397144	Ccnk
Beta 2	0.000966859	0.0116783	Ccnk
Ductal	0.0130498	0.157623	Ccnk
Macrophage	0.0034216	0.0413282	Ccnk
VEC	0.00193786	0.0234066	Ccnk
VSMC	0.00238937	0.0288602	Ccnk
Acinar	0	0	Eml1
AlphaDelta	0.000646309	0.0136928	Eml1
B cell	0	0	Eml1
Beta 1	0.0197384	0.418182	Eml1
Beta 2	0	0	Eml1
Ductal	0.00887412	0.188009	Eml1
Macrophage	0	0	Eml1
VEC	0.0107828	0.228447	Eml1
VSMC	0.00715888	0.151669	Eml1
Acinar	0.0168491	0.148636	Evl
AlphaDelta	0.00185545	0.016368	Evl
B cell	0.0207477	0.183028	Evl
Beta 1	0.0280487	0.247434	Evl
Beta 2	0.000903404	0.00796947	Evl
Ductal	0.0230677	0.203494	Evl
Macrophage	0.0145711	0.12854	Evl
VEC	0.00465732	0.041085	Evl
VSMC	0.00265772	0.0234453	Evl
Acinar	0.0974085	0.271637	Yy1
AlphaDelta	0.00554548	0.0154643	Yy1
B cell	0.0346204	0.0965437	Yy1
Beta 1	0.107305	0.299233	Yy1
Beta 2	0.00370535	0.0103328	Yy1
Ductal	0.0728519	0.203157	Yy1
Macrophage	0.0145358	0.0405349	Yy1
VEC	0.00945707	0.0263723	Yy1
VSMC	0.0131695	0.036725	Yy1
Acinar	0	0	Slc25a29
AlphaDelta	0.000657173	0.0149489	Slc25a29
B cell	0	0	Slc25a29
Beta 1	0.0423526	0.963409	Slc25a29
Beta 2	0.000951411	0.0216421	Slc25a29
Ductal	0	0	Slc25a29
Macrophage	0	0	Slc25a29
VEC	0	0	Slc25a29
VSMC	0	0	Slc25a29
Acinar	0.0713047	0.199297	Wars
AlphaDelta	0.00288881	0.00807424	Wars
B cell	0.00796236	0.0222549	Wars
Beta 1	0.226109	0.631976	Wars
Beta 2	0.00469125	0.0131121	Wars
Ductal	0.0288564	0.0806538	Wars
Macrophage	0.00604431	0.0168939	Wars
VEC	0.00469823	0.0131316	Wars
VSMC	0.00522569	0.0146059	Wars
Acinar	0	0	Wdr25
AlphaDelta	0	0	Wdr25
B cell	0	0	Wdr25
Beta 1	0.0252674	1	Wdr25
Beta 2	0	0	Wdr25
Ductal	0	0	Wdr25
Macrophage	0	0	Wdr25
VEC	0	0	Wdr25
VSMC	0	0	Wdr25
Acinar	0	0	Meg3
AlphaDelta	0.0202943	0.0223671	Meg3
B cell	0.00731257	0.00805945	Meg3
Beta 1	0.844901	0.931197	Meg3
Beta 2	0.0223249	0.0246051	Meg3
Ductal	0	0	Meg3
Macrophage	0.00321524	0.00354364	Meg3
VEC	0.00136943	0.0015093	Meg3
VSMC	0.00791058	0.00871855	Meg3
Acinar	0	0	Rian
AlphaDelta	0.00593435	0.0199437	Rian
B cell	0	0	Rian
Beta 1	0.284371	0.955693	Rian
Beta 2	0.00557294	0.0187291	Rian
Ductal	0	0	Rian
Macrophage	0	0	Rian
VEC	0	0	Rian
VSMC	0.00167648	0.00563419	Rian
Acinar	0	0	RP23-378G4.2
AlphaDelta	0.00034533	0.0164108	RP23-378G4.2
B cell	0	0	RP23-378G4.2
Beta 1	0.0206975	0.983589	RP23-378G4.2
Beta 2	0	0	RP23-378G4.2
Ductal	0	0	RP23-378G4.2
Macrophage	0	0	RP23-378G4.2
VEC	0	0	RP23-378G4.2
VSMC	0	0	RP23-378G4.2
Acinar	0	0	Mirg
AlphaDelta	0.00146296	0.0227092	Mirg
B cell	0	0	Mirg
Beta 1	0.0621047	0.964034	Mirg
Beta 2	0.000854044	0.0132571	Mirg
Ductal	0	0	Mirg
Macrophage	0	0	Mirg
VEC	0	0	Mirg
VSMC	0	0	Mirg
Acinar	0.0351924	0.204977	Ppp2r5c
AlphaDelta	0.00269968	0.0157242	Ppp2r5c
B cell	0.0103889	0.0605102	Ppp2r5c
Beta 1	0.089096	0.518938	Ppp2r5c
Beta 2	0.00241645	0.0140746	Ppp2r5c
Ductal	0.0195401	0.113811	Ppp2r5c
Macrophage	0.00536423	0.0312438	Ppp2r5c
VEC	0.003143	0.0183063	Ppp2r5c
VSMC	0.00384847	0.0224153	Ppp2r5c
Acinar	0.0937798	0.221038	Dync1h1
AlphaDelta	0.0074004	0.0174427	Dync1h1
B cell	0.00816342	0.0192411	Dync1h1
Beta 1	0.218326	0.514592	Dync1h1
Beta 2	0.00704527	0.0166057	Dync1h1
Ductal	0.0578909	0.136449	Dync1h1
Macrophage	0.0126633	0.0298474	Dync1h1
VEC	0.00679169	0.016008	Dync1h1
VSMC	0.0122086	0.0287757	Dync1h1
Acinar	0.340281	0.247718	Hsp90aa1
AlphaDelta	0.0160149	0.0116585	Hsp90aa1
B cell	0.0736113	0.0535876	Hsp90aa1
Beta 1	0.544055	0.396061	Hsp90aa1
Beta 2	0.0227707	0.0165766	Hsp90aa1
Ductal	0.266212	0.193797	Hsp90aa1
Macrophage	0.0441341	0.0321288	Hsp90aa1
VEC	0.0165974	0.0120826	Hsp90aa1
VSMC	0.0499868	0.0363894	Hsp90aa1
Acinar	0	0	Wdr20a
AlphaDelta	0.000691906	0.026774	Wdr20a
B cell	0	0	Wdr20a
Beta 1	0.0133668	0.517241	Wdr20a
Beta 2	0	0	Wdr20a
Ductal	0.00786173	0.304218	Wdr20a
Macrophage	0.00216711	0.0838587	Wdr20a
VEC	0	0	Wdr20a
VSMC	0.00175491	0.0679082	Wdr20a
Acinar	0	0	Zfp839
AlphaDelta	0	0	Zfp839
B cell	0	0	Zfp839
Beta 1	0.013406	1	Zfp839
Beta 2	0	0	Zfp839
Ductal	0	0	Zfp839
Macrophage	0	0	Zfp839
VEC	0	0	Zfp839
VSMC	0	0	Zfp839
Acinar	0.0203383	0.291542	Cinp
AlphaDelta	0.000810127	0.0116129	Cinp
B cell	0.00400339	0.0573871	Cinp
Beta 1	0.018461	0.264631	Cinp
Beta 2	0	0	Cinp
Ductal	0.0164147	0.235299	Cinp
Macrophage	0.00280178	0.0401625	Cinp
VEC	0.00122541	0.0175657	Cinp
VSMC	0.00570644	0.0817997	Cinp
Acinar	0	0	Tecpr2
AlphaDelta	0.000551002	0.0224687	Tecpr2
B cell	0	0	Tecpr2
Beta 1	0.0239721	0.977531	Tecpr2
Beta 2	0	0	Tecpr2
Ductal	0	0	Tecpr2
Macrophage	0	0	Tecpr2
VEC	0	0	Tecpr2
VSMC	0	0	Tecpr2
Acinar	0.0474997	0.287124	Rcor1
AlphaDelta	0.00162732	0.00983678	Rcor1
B cell	0.010591	0.0640203	Rcor1
Beta 1	0.0541327	0.327219	Rcor1
Beta 2	0.00155352	0.00939067	Rcor1
Ductal	0.0354975	0.214574	Rcor1
Macrophage	0.00540274	0.0326582	Rcor1
VEC	0.00303862	0.0183677	Rcor1
VSMC	0.00608949	0.0368095	Rcor1
Acinar	0.0343754	0.276739	Traf3
AlphaDelta	0.00196768	0.0158408	Traf3
B cell	0.00565982	0.0455643	Traf3
Beta 1	0.0518054	0.417058	Traf3
Beta 2	0.00123784	0.00996523	Traf3
Ductal	0.0205148	0.165154	Traf3
Macrophage	0.00377153	0.0303627	Traf3
VEC	0.00126862	0.010213	Traf3
VSMC	0.00361518	0.0291039	Traf3
Acinar	0.0414158	0.322683	Cdc42bpb
AlphaDelta	0.00208736	0.0162633	Cdc42bpb
B cell	0	0	Cdc42bpb
Beta 1	0.0494592	0.385351	Cdc42bpb
Beta 2	0.00130804	0.0101913	Cdc42bpb
Ductal	0.0231441	0.180322	Cdc42bpb
Macrophage	0.00318223	0.0247937	Cdc42bpb
VEC	0.00476223	0.0371039	Cdc42bpb
VSMC	0.00298945	0.0232917	Cdc42bpb
Acinar	0.33136	0.292835	Eif5
AlphaDelta	0.0139132	0.0122956	Eif5
B cell	0.0746756	0.0659936	Eif5
Beta 1	0.372543	0.32923	Eif5
Beta 2	0.0144698	0.0127876	Eif5
Ductal	0.215126	0.190115	Eif5
Macrophage	0.0454345	0.0401522	Eif5
VEC	0.020648	0.0182474	Eif5
VSMC	0.0433875	0.0383432	Eif5
Acinar	0.0656673	0.264959	Mark3
AlphaDelta	0.00311821	0.0125816	Mark3
B cell	0.0100537	0.0405652	Mark3
Beta 1	0.0888338	0.358433	Mark3
Beta 2	0.00246426	0.00994295	Mark3
Ductal	0.0616319	0.248676	Mark3
Macrophage	0.00582026	0.023484	Mark3
VEC	0.00335905	0.0135533	Mark3
VSMC	0.00689122	0.0278052	Mark3
Acinar	0.155263	0.188158	Ckb
AlphaDelta	0.00576591	0.00698749	Ckb
B cell	0.0146974	0.0178113	Ckb
Beta 1	0.476294	0.577203	Ckb
Beta 2	0.0143672	0.0174111	Ckb
Ductal	0.137841	0.167044	Ckb
Macrophage	0.0122649	0.0148634	Ckb
VEC	0.00105465	0.00127809	Ckb
VSMC	0.00762737	0.00924332	Ckb
Acinar	0.0189859	0.269833	Trmt61a
AlphaDelta	0.000940921	0.0133726	Trmt61a
B cell	0	0	Trmt61a
Beta 1	0.0257806	0.366401	Trmt61a
Beta 2	0.000717521	0.0101976	Trmt61a
Ductal	0.0172347	0.244944	Trmt61a
Macrophage	0	0	Trmt61a
VEC	0.00118064	0.0167796	Trmt61a
VSMC	0.00552139	0.0784717	Trmt61a
Acinar	0.0329363	0.237362	Bag5
AlphaDelta	0.00182098	0.0131232	Bag5
B cell	0.00960839	0.0692447	Bag5
Beta 1	0.0431146	0.310714	Bag5
Beta 2	0.00150075	0.0108155	Bag5
Ductal	0.0317329	0.228689	Bag5
Macrophage	0.00539897	0.0389087	Bag5
VEC	0.00446705	0.0321927	Bag5
VSMC	0.00818001	0.0589508	Bag5
Acinar	0.0354223	0.227633	Apopt1
AlphaDelta	0.00305631	0.0196406	Apopt1
B cell	0.0119041	0.0764988	Apopt1
Beta 1	0.060908	0.39141	Apopt1
Beta 2	0.00234599	0.0150759	Apopt1
Ductal	0.028913	0.185802	Apopt1
Macrophage	0.00522944	0.0336057	Apopt1
VEC	0.00159871	0.0102737	Apopt1
VSMC	0.00623381	0.04006	Apopt1
Acinar	0.0418687	0.254196	Klc1
AlphaDelta	0.00290497	0.0176368	Klc1
B cell	0.00526643	0.0319739	Klc1
Beta 1	0.0763833	0.463743	Klc1
Beta 2	0.00203839	0.0123756	Klc1
Ductal	0.0215859	0.131054	Klc1
Macrophage	0.00387657	0.0235357	Klc1
VEC	0.00509823	0.0309527	Klc1
VSMC	0.00568778	0.0345321	Klc1
Acinar	0	0	Xrcc3
AlphaDelta	0	0	Xrcc3
B cell	0	0	Xrcc3
Beta 1	0.0200868	1	Xrcc3
Beta 2	0	0	Xrcc3
Ductal	0	0	Xrcc3
Macrophage	0	0	Xrcc3
VEC	0	0	Xrcc3
VSMC	0	0	Xrcc3
Acinar	0.0160299	0.164553	Zfyve21
AlphaDelta	0.00192256	0.0197358	Zfyve21
B cell	0	0	Zfyve21
Beta 1	0.0459122	0.471305	Zfyve21
Beta 2	0.00216144	0.0221879	Zfyve21
Ductal	0.0245745	0.252266	Zfyve21
Macrophage	0	0	Zfyve21
VEC	0.000934876	0.00959684	Zfyve21
VSMC	0.00587952	0.0603554	Zfyve21
Acinar	0.0272115	0.250278	Ppp1r13b
AlphaDelta	0.00229147	0.0210758	Ppp1r13b
B cell	0.00434906	0.0400005	Ppp1r13b
Beta 1	0.0475327	0.437182	Ppp1r13b
Beta 2	0.00114439	0.0105255	Ppp1r13b
Ductal	0.0203113	0.186813	Ppp1r13b
Macrophage	0	0	Ppp1r13b
VEC	0.00588481	0.0541255	Ppp1r13b
VSMC	0	0	Ppp1r13b
Acinar	0.234547	0.29183	2010107E04Rik
AlphaDelta	0.0102061	0.0126987	2010107E04Rik
B cell	0.0546908	0.0680478	2010107E04Rik
Beta 1	0.234213	0.291414	2010107E04Rik
Beta 2	0.0112848	0.0140408	2010107E04Rik
Ductal	0.174282	0.216846	2010107E04Rik
Macrophage	0.0324441	0.0403678	2010107E04Rik
VEC	0.0106315	0.013228	2010107E04Rik
VSMC	0.0414126	0.0515267	2010107E04Rik
Acinar	0	0	Tmem179
AlphaDelta	0.000925599	0.0566286	Tmem179
B cell	0	0	Tmem179
Beta 1	0.0154195	0.943371	Tmem179
Beta 2	0	0	Tmem179
Ductal	0	0	Tmem179
Macrophage	0	0	Tmem179
VEC	0	0	Tmem179
VSMC	0	0	Tmem179
Acinar	0.0555853	0.277677	Siva1
AlphaDelta	0.00348461	0.0174074	Siva1
B cell	0.0170919	0.0853826	Siva1
Beta 1	0.0586841	0.293157	Siva1
Beta 2	0.00227395	0.0113595	Siva1
Ductal	0.0424263	0.211941	Siva1
Macrophage	0.00917668	0.0458422	Siva1
VEC	0.00206301	0.0103058	Siva1
VSMC	0.00939412	0.0469283	Siva1
Acinar	0.114594	0.319277	Akt1
AlphaDelta	0.00322814	0.00899411	Akt1
B cell	0.0153515	0.0427718	Akt1
Beta 1	0.116768	0.325335	Akt1
Beta 2	0.00294269	0.00819879	Akt1
Ductal	0.0745216	0.207629	Akt1
Macrophage	0.0133485	0.0371911	Akt1
VEC	0.00729667	0.0203297	Akt1
VSMC	0.0108657	0.0302736	Akt1
Acinar	0.0813443	0.378382	Cep170b
AlphaDelta	0.00317456	0.0147668	Cep170b
B cell	0	0	Cep170b
Beta 1	0.0987878	0.459522	Cep170b
Beta 2	0.00278191	0.0129404	Cep170b
Ductal	0.0265759	0.123621	Cep170b
Macrophage	0	0	Cep170b
VEC	0	0	Cep170b
VSMC	0.00231484	0.0107677	Cep170b
Acinar	0.0148864	0.221321	BC022687
AlphaDelta	0.000871283	0.0129536	BC022687
B cell	0	0	BC022687
Beta 1	0.0255641	0.38007	BC022687
Beta 2	0.00105415	0.0156724	BC022687
Ductal	0.0132266	0.196644	BC022687
Macrophage	0.00838051	0.124596	BC022687
VEC	0	0	BC022687
VSMC	0.00327852	0.0487428	BC022687
Acinar	0	0	Jag2
AlphaDelta	0	0	Jag2
B cell	0	0	Jag2
Beta 1	0.0170496	1	Jag2
Beta 2	0	0	Jag2
Ductal	0	0	Jag2
Macrophage	0	0	Jag2
VEC	0	0	Jag2
VSMC	0	0	Jag2
Acinar	0.0209712	0.246589	Nudt14
AlphaDelta	0.00100534	0.0118212	Nudt14
B cell	0.00544351	0.0640073	Nudt14
Beta 1	0.0315438	0.370907	Nudt14
Beta 2	0.00104275	0.0122612	Nudt14
Ductal	0.0212358	0.2497	Nudt14
Macrophage	0.00380272	0.0447142	Nudt14
VEC	0	0	Nudt14
VSMC	0	0	Nudt14
Acinar	0.0180296	0.257439	Brf1
AlphaDelta	0.00101435	0.0144836	Brf1
B cell	0.00406324	0.0580177	Brf1
Beta 1	0.0321572	0.459162	Brf1
Beta 2	0.000888862	0.0126918	Brf1
Ductal	0.00827986	0.118225	Brf1
Macrophage	0.00280522	0.0400548	Brf1
VEC	0.000962024	0.0137364	Brf1
VSMC	0.00183414	0.026189	Brf1
Acinar	0	0	Btbd6
AlphaDelta	0.000841841	0.0236847	Btbd6
B cell	0	0	Btbd6
Beta 1	0.0226636	0.637626	Btbd6
Beta 2	0	0	Btbd6
Ductal	0.0120383	0.33869	Btbd6
Macrophage	0	0	Btbd6
VEC	0	0	Btbd6
VSMC	0	0	Btbd6
Acinar	0.0214546	0.309763	Pacs2
AlphaDelta	0.000998722	0.0144196	Pacs2
B cell	0	0	Pacs2
Beta 1	0.0251775	0.363514	Pacs2
Beta 2	0	0	Pacs2
Ductal	0.0133635	0.192942	Pacs2
Macrophage	0.00632053	0.0912561	Pacs2
VEC	0	0	Pacs2
VSMC	0.00194659	0.0281049	Pacs2
Acinar	0.0352195	0.26867	Mta1
AlphaDelta	0.00231875	0.0176885	Mta1
B cell	0.00780322	0.0595265	Mta1
Beta 1	0.0444681	0.339223	Mta1
Beta 2	0.0013683	0.010438	Mta1
Ductal	0.029469	0.224802	Mta1
Macrophage	0.00300937	0.0229568	Mta1
VEC	0.00188571	0.014385	Mta1
VSMC	0.00554638	0.0423102	Mta1
Acinar	0.328445	0.351485	Crip1
AlphaDelta	0.0067031	0.00717333	Crip1
B cell	0.0696673	0.0745545	Crip1
Beta 1	0.225944	0.241794	Crip1
Beta 2	0.0123771	0.0132454	Crip1
Ductal	0.184049	0.19696	Crip1
Macrophage	0.0709163	0.0758912	Crip1
VEC	0.00357092	0.00382143	Crip1
VSMC	0.0327748	0.035074	Crip1
Acinar	0	0	Tmem121
AlphaDelta	0	0	Tmem121
B cell	0	0	Tmem121
Beta 1	0.0140424	1	Tmem121
Beta 2	0	0	Tmem121
Ductal	0	0	Tmem121
Macrophage	0	0	Tmem121
VEC	0	0	Tmem121
VSMC	0	0	Tmem121
Acinar	0.0225418	0.246868	Zfp386
AlphaDelta	0.00135218	0.0148085	Zfp386
B cell	0.00554697	0.0607481	Zfp386
Beta 1	0.0326964	0.358078	Zfp386
Beta 2	0.00116642	0.0127742	Zfp386
Ductal	0.0240941	0.263869	Zfp386
Macrophage	0.0029257	0.0320411	Zfp386
VEC	0.000987348	0.010813	Zfp386
VSMC	0	0	Zfp386
Acinar	0.0428858	0.300557	Esyt2
AlphaDelta	0.00256136	0.0179507	Esyt2
B cell	0.00515016	0.0360939	Esyt2
Beta 1	0.056373	0.395078	Esyt2
Beta 2	0.00145577	0.0102025	Esyt2
Ductal	0.0235835	0.16528	Esyt2
Macrophage	0.0023644	0.0165704	Esyt2
VEC	0.00201605	0.0141291	Esyt2
VSMC	0.00629796	0.044138	Esyt2
Acinar	0	0	Ptprn2
AlphaDelta	0.00714259	0.0250907	Ptprn2
B cell	0	0	Ptprn2
Beta 1	0.271559	0.953939	Ptprn2
Beta 2	0.00596977	0.0209707	Ptprn2
Ductal	0	0	Ptprn2
Macrophage	0	0	Ptprn2
VEC	0	0	Ptprn2
VSMC	0	0	Ptprn2
Acinar	0	0	Sp4
AlphaDelta	0.00133837	0.065106	Sp4
B cell	0	0	Sp4
Beta 1	0.0192184	0.934894	Sp4
Beta 2	0	0	Sp4
Ductal	0	0	Sp4
Macrophage	0	0	Sp4
VEC	0	0	Sp4
VSMC	0	0	Sp4
Acinar	0	0	Itgb8
AlphaDelta	0.00061152	0.00548248	Itgb8
B cell	0	0	Itgb8
Beta 1	0.102354	0.917641	Itgb8
Beta 2	0.00156358	0.014018	Itgb8
Ductal	0.0070113	0.0628586	Itgb8
Macrophage	0	0	Itgb8
VEC	0	0	Itgb8
VSMC	0	0	Itgb8
Acinar	0.174443	0.216861	Gdi2
AlphaDelta	0.00842157	0.0104694	Gdi2
B cell	0.0842143	0.104692	Gdi2
Beta 1	0.282533	0.351235	Gdi2
Beta 2	0.0107471	0.0133604	Gdi2
Ductal	0.154376	0.191915	Gdi2
Macrophage	0.0470623	0.0585061	Gdi2
VEC	0.0159268	0.0197996	Gdi2
VSMC	0.0266754	0.0331619	Gdi2
Acinar	0.0281837	0.19565	BC016423
AlphaDelta	0.00295115	0.0204868	BC016423
B cell	0.00550283	0.0382005	BC016423
Beta 1	0.0809832	0.562183	BC016423
Beta 2	0.00222668	0.0154575	BC016423
Ductal	0.0161117	0.111847	BC016423
Macrophage	0.00270668	0.0187897	BC016423
VEC	0.00189472	0.0131531	BC016423
VSMC	0.00349057	0.0242315	BC016423
Acinar	0.0125494	0.195805	Asb13
AlphaDelta	0.00086441	0.0134871	Asb13
B cell	0.00426731	0.0665816	Asb13
Beta 1	0.0324183	0.505814	Asb13
Beta 2	0.00111432	0.0173864	Asb13
Ductal	0.00984109	0.153548	Asb13
Macrophage	0.00303655	0.0473784	Asb13
VEC	0	0	Asb13
VSMC	0	0	Asb13
Acinar	0	0	Ucn3
AlphaDelta	0	0	Ucn3
B cell	0	0	Ucn3
Beta 1	0.104799	0.97313	Ucn3
Beta 2	0.00289367	0.0268696	Ucn3
Ductal	0	0	Ucn3
Macrophage	0	0	Ucn3
VEC	0	0	Ucn3
VSMC	0	0	Ucn3
Acinar	0	0	Akr1c14
AlphaDelta	0	0	Akr1c14
B cell	0	0	Akr1c14
Beta 1	0.0171632	1	Akr1c14
Beta 2	0	0	Akr1c14
Ductal	0	0	Akr1c14
Macrophage	0	0	Akr1c14
VEC	0	0	Akr1c14
VSMC	0	0	Akr1c14
Acinar	0	0	Akr1c13
AlphaDelta	0.00143817	0.0271105	Akr1c13
B cell	0	0	Akr1c13
Beta 1	0.0463208	0.873175	Akr1c13
Beta 2	0.0013442	0.025339	Akr1c13
Ductal	0	0	Akr1c13
Macrophage	0.00394551	0.0743753	Akr1c13
VEC	0	0	Akr1c13
VSMC	0	0	Akr1c13
Acinar	0	0	Akr1c19
AlphaDelta	0.00159279	0.041322	Akr1c19
B cell	0	0	Akr1c19
Beta 1	0.0358114	0.929058	Akr1c19
Beta 2	0.00114173	0.0296201	Akr1c19
Ductal	0	0	Akr1c19
Macrophage	0	0	Akr1c19
VEC	0	0	Akr1c19
VSMC	0	0	Akr1c19
Acinar	0.0171813	0.274215	Akr1c12
AlphaDelta	0.00113583	0.018128	Akr1c12
B cell	0	0	Akr1c12
Beta 1	0.0425214	0.678645	Akr1c12
Beta 2	0.00181776	0.0290116	Akr1c12
Ductal	0	0	Akr1c12
Macrophage	0	0	Akr1c12
VEC	0	0	Akr1c12
VSMC	0	0	Akr1c12
Acinar	0	0	Akr1e1
AlphaDelta	0	0	Akr1e1
B cell	0	0	Akr1e1
Beta 1	0.0137118	1	Akr1e1
Beta 2	0	0	Akr1e1
Ductal	0	0	Akr1e1
Macrophage	0	0	Akr1e1
VEC	0	0	Akr1e1
VSMC	0	0	Akr1e1
Acinar	0.345084	0.578554	Klf6
AlphaDelta	0.00309693	0.00519217	Klf6
B cell	0.0213776	0.0358408	Klf6
Beta 1	0.0286027	0.0479541	Klf6
Beta 2	0.00243962	0.00409016	Klf6
Ductal	0.135181	0.226638	Klf6
Macrophage	0.0406139	0.0680915	Klf6
VEC	0.00861747	0.0144477	Klf6
VSMC	0.011447	0.0191916	Klf6
Acinar	0.0178488	0.190487	Pitrm1
AlphaDelta	0.00145214	0.0154976	Pitrm1
B cell	0.00386381	0.0412356	Pitrm1
Beta 1	0.0495236	0.528529	Pitrm1
Beta 2	0.00118413	0.0126374	Pitrm1
Ductal	0.0142525	0.152106	Pitrm1
Macrophage	0.00249094	0.0265839	Pitrm1
VEC	0.000849541	0.00906652	Pitrm1
VSMC	0.00223539	0.0238567	Pitrm1
Acinar	0.0722487	0.187366	Pfkp
AlphaDelta	0.00289775	0.00751491	Pfkp
B cell	0.0199429	0.051719	Pfkp
Beta 1	0.221446	0.574289	Pfkp
Beta 2	0.00685203	0.0177698	Pfkp
Ductal	0.0413578	0.107255	Pfkp
Macrophage	0.00920209	0.0238643	Pfkp
VEC	0.00357379	0.0092681	Pfkp
VSMC	0.00807954	0.0209531	Pfkp
Acinar	0.0136707	0.161259	Wdr37
AlphaDelta	0.00162759	0.0191991	Wdr37
B cell	0.00510874	0.0602626	Wdr37
Beta 1	0.046154	0.544431	Wdr37
Beta 2	0.00116644	0.0137593	Wdr37
Ductal	0.00887755	0.104719	Wdr37
Macrophage	0.00339232	0.0400156	Wdr37
VEC	0.00246039	0.0290227	Wdr37
VSMC	0.00231697	0.0273309	Wdr37
Acinar	0.0438809	0.454433	Idi1
AlphaDelta	0.0022063	0.0228485	Idi1
B cell	0.00999064	0.103464	Idi1
Beta 1	0.0135161	0.139973	Idi1
Beta 2	0	0	Idi1
Ductal	0.0202258	0.20946	Idi1
Macrophage	0.00383936	0.0397606	Idi1
VEC	0	0	Idi1
VSMC	0.00290284	0.0300619	Idi1
Acinar	0.101464	0.320108	Gtpbp4
AlphaDelta	0.00361287	0.0113982	Gtpbp4
B cell	0.0256461	0.0809102	Gtpbp4
Beta 1	0.0717356	0.226317	Gtpbp4
Beta 2	0.00324538	0.0102388	Gtpbp4
Ductal	0.0708349	0.223476	Gtpbp4
Macrophage	0.0138596	0.0437255	Gtpbp4
VEC	0.00889916	0.0280758	Gtpbp4
VSMC	0.0176714	0.0557511	Gtpbp4
Acinar	0.0537113	0.247717	Larp4b
AlphaDelta	0.00282829	0.0130441	Larp4b
B cell	0.00672303	0.0310067	Larp4b
Beta 1	0.101121	0.466371	Larp4b
Beta 2	0.00313593	0.014463	Larp4b
Ductal	0.0373977	0.172479	Larp4b
Macrophage	0.00604404	0.0278752	Larp4b
VEC	0.00214375	0.00988702	Larp4b
VSMC	0.00371999	0.0171567	Larp4b
Acinar	0.0190494	0.20911	Dip2c
AlphaDelta	0.00178675	0.0196136	Dip2c
B cell	0	0	Dip2c
Beta 1	0.0494414	0.54273	Dip2c
Beta 2	0.000969527	0.0106427	Dip2c
Ductal	0.0127855	0.14035	Dip2c
Macrophage	0	0	Dip2c
VEC	0.00146847	0.0161197	Dip2c
VSMC	0.00559651	0.0614343	Dip2c
Acinar	0.0703433	0.238258	Zmynd11
AlphaDelta	0.00427761	0.0144886	Zmynd11
B cell	0.0157364	0.0533005	Zmynd11
Beta 1	0.105115	0.356034	Zmynd11
Beta 2	0.00331186	0.0112175	Zmynd11
Ductal	0.0735401	0.249086	Zmynd11
Macrophage	0.00797613	0.0270158	Zmynd11
VEC	0.00535554	0.0181397	Zmynd11
VSMC	0.00958329	0.0324594	Zmynd11
Acinar	0.0492972	0.238634	Lgals8
AlphaDelta	0.00270708	0.0131042	Lgals8
B cell	0.00801445	0.0387957	Lgals8
Beta 1	0.0777154	0.376198	Lgals8
Beta 2	0.00245665	0.011892	Lgals8
Ductal	0.0381816	0.184826	Lgals8
Macrophage	0.0160383	0.0776366	Lgals8
VEC	0.00458863	0.0222123	Lgals8
VSMC	0.00758175	0.0367011	Lgals8
Acinar	0.0168912	0.0317832	Ero1lb
AlphaDelta	0.00224945	0.00423269	Ero1lb
B cell	0.0153011	0.0287913	Ero1lb
Beta 1	0.476153	0.895953	Ero1lb
Beta 2	0.0150263	0.0282742	Ero1lb
Ductal	0	0	Ero1lb
Macrophage	0.00318249	0.00598832	Ero1lb
VEC	0.000960617	0.00180754	Ero1lb
VSMC	0.0016845	0.00316965	Ero1lb
Acinar	0	0	Lyst
AlphaDelta	0.00074972	0.0175915	Lyst
B cell	0.0051537	0.120927	Lyst
Beta 1	0.0326323	0.765688	Lyst
Beta 2	0.000877284	0.0205847	Lyst
Ductal	0	0	Lyst
Macrophage	0.00320526	0.0752087	Lyst
VEC	0	0	Lyst
VSMC	0	0	Lyst
Acinar	0	0	Gng4
AlphaDelta	0.00267352	0.0121708	Gng4
B cell	0	0	Gng4
Beta 1	0.213563	0.972211	Gng4
Beta 2	0.0034308	0.0156182	Gng4
Ductal	0	0	Gng4
Macrophage	0	0	Gng4
VEC	0	0	Gng4
VSMC	0	0	Gng4
Acinar	0.0246132	0.374261	B3galnt2
AlphaDelta	0.000462268	0.00702912	B3galnt2
B cell	0	0	B3galnt2
Beta 1	0.0186831	0.28409	B3galnt2
Beta 2	0	0	B3galnt2
Ductal	0.0180579	0.274583	B3galnt2
Macrophage	0	0	B3galnt2
VEC	0.000952175	0.0144785	B3galnt2
VSMC	0.0029961	0.0455578	B3galnt2
Acinar	0.0299375	0.248978	Tbce
AlphaDelta	0.00171639	0.0142745	Tbce
B cell	0.00899305	0.0747914	Tbce
Beta 1	0.0438944	0.365051	Tbce
Beta 2	0.00149461	0.01243	Tbce
Ductal	0.0234845	0.195311	Tbce
Macrophage	0.00467921	0.038915	Tbce
VEC	0.00209452	0.0174192	Tbce
VSMC	0.00394757	0.0328302	Tbce
Acinar	0.0107678	0.181994	Ggps1
AlphaDelta	0.000767847	0.012978	Ggps1
B cell	0.00521732	0.0881819	Ggps1
Beta 1	0.0213029	0.360056	Ggps1
Beta 2	0.000958598	0.016202	Ggps1
Ductal	0.013032	0.220264	Ggps1
Macrophage	0.00301441	0.0509489	Ggps1
VEC	0.00167736	0.0283503	Ggps1
VSMC	0.00242723	0.0410245	Ggps1
Acinar	0.0846675	0.271587	Arid4b
AlphaDelta	0.00589284	0.0189024	Arid4b
B cell	0.0292661	0.0938766	Arid4b
Beta 1	0.0987845	0.31687	Arid4b
Beta 2	0.00316867	0.0101641	Arid4b
Ductal	0.0632461	0.202874	Arid4b
Macrophage	0.0090091	0.0288984	Arid4b
VEC	0.00775532	0.0248766	Arid4b
VSMC	0.00996085	0.0319513	Arid4b
Acinar	0.0738399	0.268797	Mrpl32
AlphaDelta	0.002054	0.00747709	Mrpl32
B cell	0.024138	0.0878686	Mrpl32
Beta 1	0.0608927	0.221665	Mrpl32
Beta 2	0.00249138	0.00906927	Mrpl32
Ductal	0.0762376	0.277525	Mrpl32
Macrophage	0.0134955	0.0491273	Mrpl32
VEC	0.00609973	0.0222046	Mrpl32
VSMC	0.0154567	0.0562665	Mrpl32
Acinar	0.198195	0.240422	Psma2
AlphaDelta	0.00712191	0.00863926	Psma2
B cell	0.0707941	0.0858771	Psma2
Beta 1	0.210494	0.255341	Psma2
Beta 2	0.0108906	0.0132109	Psma2
Ductal	0.219296	0.266018	Psma2
Macrophage	0.0477275	0.0578961	Psma2
VEC	0.0163037	0.0197772	Psma2
VSMC	0.043542	0.0528188	Psma2
Acinar	0.0192051	0.266925	AW209491
AlphaDelta	0.00112234	0.015599	AW209491
B cell	0	0	AW209491
Beta 1	0.0324951	0.451638	AW209491
Beta 2	0.0011114	0.015447	AW209491
Ductal	0.0180155	0.250391	AW209491
Macrophage	0	0	AW209491
VEC	0	0	AW209491
VSMC	0	0	AW209491
Acinar	0.0325168	0.267918	Mplkip
AlphaDelta	0.0018126	0.0149347	Mplkip
B cell	0.0118367	0.0975266	Mplkip
Beta 1	0.0354814	0.292344	Mplkip
Beta 2	0.00152796	0.0125894	Mplkip
Ductal	0.0271083	0.223355	Mplkip
Macrophage	0.00481924	0.0397075	Mplkip
VEC	0.00218255	0.0179829	Mplkip
VSMC	0.00408304	0.0336417	Mplkip
Acinar	0.0459816	0.242032	Cdk13
AlphaDelta	0.00320312	0.0168602	Cdk13
B cell	0.0126183	0.0664188	Cdk13
Beta 1	0.0761478	0.400818	Cdk13
Beta 2	0.00232132	0.0122187	Cdk13
Ductal	0.0346239	0.182249	Cdk13
Macrophage	0.00629446	0.0331321	Cdk13
VEC	0.00350569	0.0184529	Cdk13
VSMC	0.00528484	0.0278177	Cdk13
Acinar	0.155587	0.328694	Rala
AlphaDelta	0.00510134	0.0107771	Rala
B cell	0.0199475	0.0421411	Rala
Beta 1	0.121505	0.256691	Rala
Beta 2	0.00599155	0.0126578	Rala
Ductal	0.110999	0.234498	Rala
Macrophage	0.0273363	0.0577509	Rala
VEC	0.00924335	0.0195275	Rala
VSMC	0.017638	0.037262	Rala
Acinar	0	0	Yae1d1
AlphaDelta	0.000641151	0.0241893	Yae1d1
B cell	0	0	Yae1d1
Beta 1	0.0139639	0.526828	Yae1d1
Beta 2	0	0	Yae1d1
Ductal	0.00870597	0.328458	Yae1d1
Macrophage	0	0	Yae1d1
VEC	0.000835208	0.0315107	Yae1d1
VSMC	0.00235934	0.089013	Yae1d1
Acinar	0.0316088	0.208397	Vps41
AlphaDelta	0.00201843	0.0133076	Vps41
B cell	0.00890662	0.0587216	Vps41
Beta 1	0.0645454	0.425549	Vps41
Beta 2	0.00166875	0.0110021	Vps41
Ductal	0.0326789	0.215453	Vps41
Macrophage	0.00686032	0.0452302	Vps41
VEC	0.000856723	0.00564839	Vps41
VSMC	0.00253153	0.0166904	Vps41
Acinar	0	0	Amph
AlphaDelta	0	0	Amph
B cell	0	0	Amph
Beta 1	0.0185181	1	Amph
Beta 2	0	0	Amph
Ductal	0	0	Amph
Macrophage	0	0	Amph
VEC	0	0	Amph
VSMC	0	0	Amph
Acinar	0.0379963	0.259426	Stard3nl
AlphaDelta	0.00209174	0.0142817	Stard3nl
B cell	0.00881192	0.0601648	Stard3nl
Beta 1	0.0491053	0.335274	Stard3nl
Beta 2	0.00222334	0.0151802	Stard3nl
Ductal	0.0268342	0.183215	Stard3nl
Macrophage	0.010625	0.0725436	Stard3nl
VEC	0.0024323	0.0166069	Stard3nl
VSMC	0.00634303	0.0433081	Stard3nl
Acinar	0	0	Elmo1
AlphaDelta	0	0	Elmo1
B cell	0.0112082	0.219588	Elmo1
Beta 1	0.0318699	0.624388	Elmo1
Beta 2	0.000644427	0.0126255	Elmo1
Ductal	0	0	Elmo1
Macrophage	0.00383184	0.0750726	Elmo1
VEC	0.00348749	0.068326	Elmo1
VSMC	0	0	Elmo1
Acinar	0.0646344	0.251816	Trim27
AlphaDelta	0.00276961	0.0107904	Trim27
B cell	0.0184379	0.0718344	Trim27
Beta 1	0.0882952	0.343999	Trim27
Beta 2	0.00276182	0.0107601	Trim27
Ductal	0.0567563	0.221123	Trim27
Macrophage	0.00869593	0.0338795	Trim27
VEC	0.00494392	0.0192616	Trim27
VSMC	0.00937755	0.0365351	Trim27
Acinar	0.0654062	0.31035	Zkscan3
AlphaDelta	0.00338543	0.0160638	Zkscan3
B cell	0.0130024	0.0616957	Zkscan3
Beta 1	0.0735169	0.348835	Zkscan3
Beta 2	0.00199337	0.00945847	Zkscan3
Ductal	0.0376187	0.178499	Zkscan3
Macrophage	0.00698153	0.0331271	Zkscan3
VEC	0.00337428	0.0160109	Zkscan3
VSMC	0.00547096	0.0259595	Zkscan3
Acinar	0.0178446	0.179281	Zscan26
AlphaDelta	0.00189445	0.0190331	Zscan26
B cell	0.00602153	0.060497	Zscan26
Beta 1	0.0493083	0.495389	Zscan26
Beta 2	0.00145092	0.0145771	Zscan26
Ductal	0.0145053	0.145731	Zscan26
Macrophage	0.00358228	0.0359904	Zscan26
VEC	0.00210652	0.0211637	Zscan26
VSMC	0.00282053	0.0283372	Zscan26
Acinar	0.0141127	0.28897	Zkscan8
AlphaDelta	0.00103131	0.0211169	Zkscan8
B cell	0	0	Zkscan8
Beta 1	0.0246758	0.505258	Zkscan8
Beta 2	0	0	Zkscan8
Ductal	0.00901818	0.184655	Zkscan8
Macrophage	0	0	Zkscan8
VEC	0	0	Zkscan8
VSMC	0	0	Zkscan8
Acinar	0.0301608	0.356571	Hist1h2ap
AlphaDelta	0.00137043	0.0162017	Hist1h2ap
B cell	0.0151968	0.179662	Hist1h2ap
Beta 1	0.0227379	0.268815	Hist1h2ap
Beta 2	0.00123991	0.0146586	Hist1h2ap
Ductal	0.00880108	0.104049	Hist1h2ap
Macrophage	0.00507872	0.0600423	Hist1h2ap
VEC	0	0	Hist1h2ap
VSMC	0	0	Hist1h2ap
Acinar	0	0	Hist1h4i
AlphaDelta	0	0	Hist1h4i
B cell	0	0	Hist1h4i
Beta 1	0.0355298	0.961703	Hist1h4i
Beta 2	0.00141487	0.0382969	Hist1h4i
Ductal	0	0	Hist1h4i
Macrophage	0	0	Hist1h4i
VEC	0	0	Hist1h4i
VSMC	0	0	Hist1h4i
Acinar	0.0268562	0.218678	Zfp322a
AlphaDelta	0.00139016	0.0113195	Zfp322a
B cell	0.00870628	0.0708914	Zfp322a
Beta 1	0.0435407	0.354532	Zfp322a
Beta 2	0.00128566	0.0104685	Zfp322a
Ductal	0.031532	0.256751	Zfp322a
Macrophage	0.00408439	0.0332574	Zfp322a
VEC	0.00142606	0.0116118	Zfp322a
VSMC	0.00399014	0.03249	Zfp322a
Acinar	0.021438	0.24006	Abt1
AlphaDelta	0.00106432	0.0119182	Abt1
B cell	0.00889709	0.0996287	Abt1
Beta 1	0.0220845	0.2473	Abt1
Beta 2	0.000983198	0.0110097	Abt1
Ductal	0.0229727	0.257246	Abt1
Macrophage	0.00388445	0.0434976	Abt1
VEC	0.0026547	0.029727	Abt1
VSMC	0.00532357	0.0596127	Abt1
Acinar	0.0165299	0.226861	Hist1h4h
AlphaDelta	0	0	Hist1h4h
B cell	0	0	Hist1h4h
Beta 1	0.0523246	0.718116	Hist1h4h
Beta 2	0.00272149	0.0373504	Hist1h4h
Ductal	0	0	Hist1h4h
Macrophage	0	0	Hist1h4h
VEC	0.00128765	0.0176721	Hist1h4h
VSMC	0	0	Hist1h4h
Acinar	0	0	Hist1h1d
AlphaDelta	0	0	Hist1h1d
B cell	0	0	Hist1h1d
Beta 1	0.023743	1	Hist1h1d
Beta 2	0	0	Hist1h1d
Ductal	0	0	Hist1h1d
Macrophage	0	0	Hist1h1d
VEC	0	0	Hist1h1d
VSMC	0	0	Hist1h1d
Acinar	0	0	Hist1h2be
AlphaDelta	0.000669439	0.0100126	Hist1h2be
B cell	0	0	Hist1h2be
Beta 1	0.0621346	0.929329	Hist1h2be
Beta 2	0.00241571	0.036131	Hist1h2be
Ductal	0	0	Hist1h2be
Macrophage	0	0	Hist1h2be
VEC	0.00163989	0.0245274	Hist1h2be
VSMC	0	0	Hist1h2be
Acinar	0.0145072	0.270336	Hist1h1e
AlphaDelta	0.00210848	0.0392906	Hist1h1e
B cell	0.00661791	0.123322	Hist1h1e
Beta 1	0.03043	0.567051	Hist1h1e
Beta 2	0	0	Hist1h1e
Ductal	0	0	Hist1h1e
Macrophage	0	0	Hist1h1e
VEC	0	0	Hist1h1e
VSMC	0	0	Hist1h1e
Acinar	0.0391312	0.10435	Hist1h2bc
AlphaDelta	0.003947	0.0105254	Hist1h2bc
B cell	0.00440708	0.0117522	Hist1h2bc
Beta 1	0.290469	0.774586	Hist1h2bc
Beta 2	0.00922876	0.0246101	Hist1h2bc
Ductal	0.0110724	0.0295266	Hist1h2bc
Macrophage	0.00444412	0.011851	Hist1h2bc
VEC	0.00423562	0.011295	Hist1h2bc
VSMC	0.00806386	0.0215037	Hist1h2bc
Acinar	0	0	Hfe
AlphaDelta	0.000556013	0.0239707	Hfe
B cell	0	0	Hfe
Beta 1	0.0165383	0.712997	Hfe
Beta 2	0	0	Hfe
Ductal	0	0	Hfe
Macrophage	0.00610119	0.263033	Hfe
VEC	0	0	Hfe
VSMC	0	0	Hfe
Acinar	0.0555884	0.145018	Hist1h1c
AlphaDelta	0.00803	0.0209485	Hist1h1c
B cell	0.0142334	0.0371319	Hist1h1c
Beta 1	0.270673	0.706127	Hist1h1c
Beta 2	0.0090743	0.0236729	Hist1h1c
Ductal	0.0107839	0.0281329	Hist1h1c
Macrophage	0.00712264	0.0185814	Hist1h1c
VEC	0.0036613	0.00955155	Hist1h1c
VSMC	0.0041534	0.0108353	Hist1h1c
Acinar	0	0	Scgn
AlphaDelta	0.00349417	0.0298031	Scgn
B cell	0	0	Scgn
Beta 1	0.111151	0.948049	Scgn
Beta 2	0.00259664	0.0221476	Scgn
Ductal	0	0	Scgn
Macrophage	0	0	Scgn
VEC	0	0	Scgn
VSMC	0	0	Scgn
Acinar	0.0405959	0.433141	Lrrc16a
AlphaDelta	0.00170301	0.0181704	Lrrc16a
B cell	0	0	Lrrc16a
Beta 1	0.0238165	0.254112	Lrrc16a
Beta 2	0	0	Lrrc16a
Ductal	0.0276092	0.294578	Lrrc16a
Macrophage	0	0	Lrrc16a
VEC	0	0	Lrrc16a
VSMC	0	0	Lrrc16a
Acinar	0.0986232	0.209471	BC005537
AlphaDelta	0.00758837	0.0161173	BC005537
B cell	0.0159791	0.0339389	BC005537
Beta 1	0.240095	0.50995	BC005537
Beta 2	0.00643359	0.0136646	BC005537
Ductal	0.0662299	0.140669	BC005537
Macrophage	0.0209084	0.0444084	BC005537
VEC	0.00601015	0.0127653	BC005537
VSMC	0.00895302	0.0190158	BC005537
Acinar	0.0317752	0.253546	Acot13
AlphaDelta	0.00190808	0.0152253	Acot13
B cell	0.00670814	0.0535268	Acot13
Beta 1	0.0553821	0.441915	Acot13
Beta 2	0.00214464	0.0171129	Acot13
Ductal	0.019192	0.15314	Acot13
Macrophage	0.00434624	0.0346803	Acot13
VEC	0.00105182	0.00839289	Acot13
VSMC	0.00281488	0.022461	Acot13
Acinar	0.0158009	0.287738	Tdp2
AlphaDelta	0.000603721	0.0109939	Tdp2
B cell	0.0048769	0.0888093	Tdp2
Beta 1	0.0149761	0.272717	Tdp2
Beta 2	0.000714423	0.0130098	Tdp2
Ductal	0.0149157	0.271619	Tdp2
Macrophage	0	0	Tdp2
VEC	0.00148463	0.0270355	Tdp2
VSMC	0.00154191	0.0280785	Tdp2
Acinar	0	0	Aldh5a1
AlphaDelta	0.000831273	0.0262031	Aldh5a1
B cell	0	0	Aldh5a1
Beta 1	0.0236736	0.746229	Aldh5a1
Beta 2	0	0	Aldh5a1
Ductal	0.00721944	0.227568	Aldh5a1
Macrophage	0	0	Aldh5a1
VEC	0	0	Aldh5a1
VSMC	0	0	Aldh5a1
Acinar	0	0	9330162012Rik
AlphaDelta	0.00112203	0.0671934	9330162012Rik
B cell	0	0	9330162012Rik
Beta 1	0.0155765	0.932807	9330162012Rik
Beta 2	0	0	9330162012Rik
Ductal	0	0	9330162012Rik
Macrophage	0	0	9330162012Rik
VEC	0	0	9330162012Rik
VSMC	0	0	9330162012Rik
Acinar	0	0	Mrs2
AlphaDelta	0	0	Mrs2
B cell	0	0	Mrs2
Beta 1	0.0150071	0.572477	Mrs2
Beta 2	0	0	Mrs2
Ductal	0.00971982	0.370782	Mrs2
Macrophage	0	0	Mrs2
VEC	0	0	Mrs2
VSMC	0.00148742	0.0567407	Mrs2
Acinar	0	0	Dcdc2a
AlphaDelta	0	0	Dcdc2a
B cell	0	0	Dcdc2a
Beta 1	0.0200912	0.218205	Dcdc2a
Beta 2	0	0	Dcdc2a
Ductal	0.0719837	0.781795	Dcdc2a
Macrophage	0	0	Dcdc2a
VEC	0	0	Dcdc2a
VSMC	0	0	Dcdc2a
Acinar	0.280537	0.365839	Sox4
AlphaDelta	0.00456916	0.00595849	Sox4
B cell	0	0	Sox4
Beta 1	0.110547	0.144161	Sox4
Beta 2	0.00497154	0.00648323	Sox4
Ductal	0.280711	0.366066	Sox4
Macrophage	0.0273477	0.0356633	Sox4
VEC	0.0328658	0.0428593	Sox4
VSMC	0.0252826	0.0329702	Sox4
Acinar	0.0223517	0.294951	Cdkal1
AlphaDelta	0.000817912	0.0107931	Cdkal1
B cell	0.00648347	0.0855551	Cdkal1
Beta 1	0.0200618	0.264734	Cdkal1
Beta 2	0	0	Cdkal1
Ductal	0.0195843	0.258432	Cdkal1
Macrophage	0.00280602	0.037028	Cdkal1
VEC	0.00132514	0.0174864	Cdkal1
VSMC	0.00235083	0.0310213	Cdkal1
Acinar	0.136174	0.270779	Uqcrfs1
AlphaDelta	0.0075711	0.0150549	Uqcrfs1
B cell	0.0458119	0.0910958	Uqcrfs1
Beta 1	0.16028	0.318713	Uqcrfs1
Beta 2	0.00649103	0.0129072	Uqcrfs1
Ductal	0.100336	0.199516	Uqcrfs1
Macrophage	0.0166743	0.0331563	Uqcrfs1
VEC	0.00672722	0.0133769	Uqcrfs1
VSMC	0.022832	0.0454008	Uqcrfs1
Acinar	0.0199422	0.260626	Dusp22
AlphaDelta	0.000985516	0.0128798	Dusp22
B cell	0.0040369	0.0527585	Dusp22
Beta 1	0.0351325	0.459149	Dusp22
Beta 2	0.00100627	0.013151	Dusp22
Ductal	0.0101904	0.13318	Dusp22
Macrophage	0.00212995	0.0278365	Dusp22
VEC	0	0	Dusp22
VSMC	0.0030928	0.0404201	Dusp22
Acinar	0.0152661	0.230594	Exoc2
AlphaDelta	0.00138009	0.0208462	Exoc2
B cell	0.00579928	0.0875977	Exoc2
Beta 1	0.0271455	0.410031	Exoc2
Beta 2	0.000711955	0.010754	Exoc2
Ductal	0.00965319	0.145811	Exoc2
Macrophage	0.00332017	0.0501509	Exoc2
VEC	0.00098143	0.0148244	Exoc2
VSMC	0.00194583	0.0293916	Exoc2
Acinar	0.0520535	0.216743	Gmds
AlphaDelta	0.00425672	0.0177243	Gmds
B cell	0.00495712	0.0206407	Gmds
Beta 1	0.146663	0.610681	Gmds
Beta 2	0.00417919	0.0174015	Gmds
Ductal	0.0255247	0.106281	Gmds
Macrophage	0	0	Gmds
VEC	0	0	Gmds
VSMC	0.00252874	0.0105293	Gmds
Acinar	0.0216448	0.236487	Wrnip1
AlphaDelta	0.00179	0.0195571	Wrnip1
B cell	0.00475784	0.0519833	Wrnip1
Beta 1	0.0448767	0.490314	Wrnip1
Beta 2	0.00128185	0.0140053	Wrnip1
Ductal	0.0127211	0.138988	Wrnip1
Macrophage	0	0	Wrnip1
VEC	0.000936541	0.0102325	Wrnip1
VSMC	0.00351762	0.0384328	Wrnip1
Acinar	0.278371	0.649211	Serpinb1a
AlphaDelta	0.00202896	0.00473189	Serpinb1a
B cell	0.0365852	0.0853231	Serpinb1a
Beta 1	0.0185241	0.0432014	Serpinb1a
Beta 2	0.00153916	0.0035896	Serpinb1a
Ductal	0.0818639	0.190921	Serpinb1a
Macrophage	0.00589154	0.0137401	Serpinb1a
VEC	0.00120653	0.00281385	Serpinb1a
VSMC	0.00277353	0.00646835	Serpinb1a
Acinar	0.0653144	0.409109	Serpinb9
AlphaDelta	0.00160432	0.010049	Serpinb9
B cell	0.0213667	0.133834	Serpinb9
Beta 1	0.0215317	0.134868	Serpinb9
Beta 2	0	0	Serpinb9
Ductal	0.0318645	0.19959	Serpinb9
Macrophage	0.0140083	0.0877438	Serpinb9
VEC	0.000950928	0.00595632	Serpinb9
VSMC	0.00300937	0.0188498	Serpinb9
Acinar	0.265998	0.421423	Serpinb6a
AlphaDelta	0.00410758	0.0065077	Serpinb6a
B cell	0.0128137	0.0203009	Serpinb6a
Beta 1	0.146602	0.232263	Serpinb6a
Beta 2	0.00731088	0.0115827	Serpinb6a
Ductal	0.13647	0.216212	Serpinb6a
Macrophage	0.0206694	0.0327468	Serpinb6a
VEC	0.010239	0.0162218	Serpinb6a
VSMC	0.0269782	0.042742	Serpinb6a
Acinar	0.0130096	0.30142	Nqo2
AlphaDelta	0	0	Nqo2
B cell	0	0	Nqo2
Beta 1	0.0200629	0.464837	Nqo2
Beta 2	0	0	Nqo2
Ductal	0.0100886	0.233743	Nqo2
Macrophage	0	0	Nqo2
VEC	0	0	Nqo2
VSMC	0	0	Nqo2
Acinar	0	0	Ripk1
AlphaDelta	0.00104623	0.0238084	Ripk1
B cell	0	0	Ripk1
Beta 1	0.0272135	0.619281	Ripk1
Beta 2	0	0	Ripk1
Ductal	0.00885575	0.201525	Ripk1
Macrophage	0.00384728	0.0875501	Ripk1
VEC	0.00152206	0.0346365	Ripk1
VSMC	0.00145889	0.0331991	Ripk1
Acinar	0.0109325	0.171324	Bphl
AlphaDelta	0.00194489	0.0304782	Bphl
B cell	0.00397881	0.0623518	Bphl
Beta 1	0.0288422	0.451985	Bphl
Beta 2	0.00143272	0.0224522	Bphl
Ductal	0.014563	0.228217	Bphl
Macrophage	0.00211808	0.0331924	Bphl
VEC	0	0	Bphl
VSMC	0	0	Bphl
Acinar	0.040287	0.167568	Tubb2a
AlphaDelta	0.00269718	0.0112185	Tubb2a
B cell	0.00529435	0.0220212	Tubb2a
Beta 1	0.117418	0.488384	Tubb2a
Beta 2	0.00323916	0.0134729	Tubb2a
Ductal	0.0316792	0.131765	Tubb2a
Macrophage	0.0157539	0.0655263	Tubb2a
VEC	0.00236386	0.00983216	Tubb2a
VSMC	0.0216887	0.0902113	Tubb2a
Acinar	0.0830496	0.624038	Tubb2b
AlphaDelta	0	0	Tubb2b
B cell	0	0	Tubb2b
Beta 1	0.0159094	0.119544	Tubb2b
Beta 2	0	0	Tubb2b
Ductal	0.0268688	0.201893	Tubb2b
Macrophage	0.00360653	0.0270996	Tubb2b
VEC	0	0	Tubb2b
VSMC	0.00364993	0.0274257	Tubb2b
Acinar	0.0691086	0.20564	Psmg4
AlphaDelta	0.00508893	0.0151427	Psmg4
B cell	0.0223171	0.0664071	Psmg4
Beta 1	0.122072	0.363237	Psmg4
Beta 2	0.00467385	0.0139076	Psmg4
Ductal	0.0776333	0.231006	Psmg4
Macrophage	0.0162538	0.048365	Psmg4
VEC	0.00352629	0.0104929	Psmg4
VSMC	0.0153921	0.0458009	Psmg4
Acinar	0.0234183	0.239684	Slc22a23
AlphaDelta	0.000759629	0.00777472	Slc22a23
B cell	0	0	Slc22a23
Beta 1	0.059303	0.60696	Slc22a23
Beta 2	0.00224131	0.0229396	Slc22a23
Ductal	0.0119827	0.122642	Slc22a23
Macrophage	0	0	Slc22a23
VEC	0	0	Slc22a23
VSMC	0	0	Slc22a23
Acinar	0.143105	0.261145	Prpf4b
AlphaDelta	0.00632484	0.0115419	Prpf4b
B cell	0.0303942	0.055465	Prpf4b
Beta 1	0.225324	0.411183	Prpf4b
Beta 2	0.00553002	0.0100915	Prpf4b
Ductal	0.10102	0.184347	Prpf4b
Macrophage	0.0126653	0.0231123	Prpf4b
VEC	0.00741098	0.0135239	Prpf4b
VSMC	0.0162147	0.0295894	Prpf4b
Acinar	0.0316842	0.156549	Eci2
AlphaDelta	0.00352163	0.0174001	Eci2
B cell	0.0106492	0.0526168	Eci2
Beta 1	0.0937909	0.463414	Eci2
Beta 2	0.00360904	0.0178321	Eci2
Ductal	0.0456386	0.225497	Eci2
Macrophage	0.00759045	0.0375039	Eci2
VEC	0.00225192	0.0111266	Eci2
VSMC	0.00365508	0.0180595	Eci2
Acinar	0	0	Lyrm4
AlphaDelta	0.00133434	0.0408353	Lyrm4
B cell	0	0	Lyrm4
Beta 1	0.0214644	0.656884	Lyrm4
Beta 2	0.00102866	0.0314804	Lyrm4
Ductal	0.00884871	0.2708	Lyrm4
Macrophage	0	0	Lyrm4
VEC	0	0	Lyrm4
VSMC	0	0	Lyrm4
Acinar	0.0233712	0.260451	Fars2
AlphaDelta	0.0011785	0.0131333	Fars2
B cell	0.00653704	0.0728494	Fars2
Beta 1	0.0311267	0.346879	Fars2
Beta 2	0.0010694	0.0119175	Fars2
Ductal	0.02123	0.236589	Fars2
Macrophage	0.00211233	0.02354	Fars2
VEC	0.00100181	0.0111643	Fars2
VSMC	0.00210668	0.023477	Fars2
Acinar	0.0457659	0.383713	Rreb1
AlphaDelta	0.00126317	0.0105907	Rreb1
B cell	0.00589289	0.0494075	Rreb1
Beta 1	0.028189	0.236344	Rreb1
Beta 2	0	0	Rreb1
Ductal	0.0251785	0.211103	Rreb1
Macrophage	0.00926049	0.0776423	Rreb1
VEC	0.00183327	0.0153706	Rreb1
VSMC	0.00188792	0.0158288	Rreb1
Acinar	0.117594	0.188268	Ssr1
AlphaDelta	0.00799953	0.0128073	Ssr1
B cell	0.0301484	0.0482678	Ssr1
Beta 1	0.330392	0.52896	Ssr1
Beta 2	0.00894211	0.0143164	Ssr1
Ductal	0.07976	0.127696	Ssr1
Macrophage	0.0191308	0.0306285	Ssr1
VEC	0.00571168	0.00914444	Ssr1
VSMC	0.0249287	0.039911	Ssr1
Acinar	0.0208583	0.162512	Riok1
AlphaDelta	0.00131846	0.0102724	Riok1
B cell	0.0151235	0.117831	Riok1
Beta 1	0.0421953	0.328754	Riok1
Beta 2	0.0017406	0.0135615	Riok1
Ductal	0.0295502	0.230233	Riok1
Macrophage	0.00566595	0.0441449	Riok1
VEC	0.00373867	0.0291289	Riok1
VSMC	0.00815803	0.0635612	Riok1
Acinar	0.130524	0.387591	Dsp
AlphaDelta	0.00220906	0.00655978	Dsp
B cell	0	0	Dsp
Beta 1	0.116728	0.346623	Dsp
Beta 2	0.00297096	0.00882223	Dsp
Ductal	0.0843254	0.250404	Dsp
Macrophage	0	0	Dsp
VEC	0	0	Dsp
VSMC	0	0	Dsp
Acinar	0.0457621	0.315604	Snrnp48
AlphaDelta	0.00179809	0.0124008	Snrnp48
B cell	0.0126215	0.087046	Snrnp48
Beta 1	0.0299987	0.20689	Snrnp48
Beta 2	0.00180977	0.0124813	Snrnp48
Ductal	0.0345387	0.238201	Snrnp48
Macrophage	0.00568618	0.0392154	Snrnp48
VEC	0.00432375	0.0298193	Snrnp48
VSMC	0.00845953	0.0583422	Snrnp48
Acinar	0.091367	0.242405	Txndc5
AlphaDelta	0.00402109	0.0106683	Txndc5
B cell	0.0304929	0.0809004	Txndc5
Beta 1	0.112548	0.2986	Txndc5
Beta 2	0.00329123	0.00873191	Txndc5
Ductal	0.105354	0.279513	Txndc5
Macrophage	0.00595326	0.0157945	Txndc5
VEC	0.00350878	0.0093091	Txndc5
VSMC	0.0203833	0.0540787	Txndc5
Acinar	0.00973131	0.241971	Bloc1s5
AlphaDelta	0.000504881	0.012554	Bloc1s5
B cell	0	0	Bloc1s5
Beta 1	0.0136554	0.339544	Bloc1s5
Beta 2	0	0	Bloc1s5
Ductal	0.0127587	0.317248	Bloc1s5
Macrophage	0.00277814	0.0690791	Bloc1s5
VEC	0.000788416	0.0196041	Bloc1s5
VSMC	0	0	Bloc1s5
Acinar	0.0492785	0.307793	Eef1e1
AlphaDelta	0.00124305	0.00776411	Eef1e1
B cell	0.0113595	0.0709515	Eef1e1
Beta 1	0.0310368	0.193856	Eef1e1
Beta 2	0.00145502	0.00908804	Eef1e1
Ductal	0.0407732	0.254669	Eef1e1
Macrophage	0.00734925	0.0459034	Eef1e1
VEC	0.0030529	0.0190684	Eef1e1
VSMC	0.0145542	0.0909056	Eef1e1
Acinar	0.0169817	0.266908	Slc35b3
AlphaDelta	0.00146988	0.0231026	Slc35b3
B cell	0.00419653	0.0659584	Slc35b3
Beta 1	0.0227369	0.357364	Slc35b3
Beta 2	0	0	Slc35b3
Ductal	0.0122625	0.192735	Slc35b3
Macrophage	0.00250788	0.0394173	Slc35b3
VEC	0.0014535	0.0228453	Slc35b3
VSMC	0.00201492	0.0316693	Slc35b3
Acinar	0.100759	0.356377	Gcnt2
AlphaDelta	0.00278265	0.00984203	Gcnt2
B cell	0.00487414	0.0172395	Gcnt2
Beta 1	0.0930118	0.328976	Gcnt2
Beta 2	0.00290872	0.010288	Gcnt2
Ductal	0.0573757	0.202934	Gcnt2
Macrophage	0.00759563	0.0268652	Gcnt2
VEC	0.00781686	0.0276477	Gcnt2
VSMC	0.00560665	0.0198303	Gcnt2
Acinar	0.104428	0.315815	Pak1ip1
AlphaDelta	0.00357218	0.0108031	Pak1ip1
B cell	0.0222084	0.0671632	Pak1ip1
Beta 1	0.0770307	0.232958	Pak1ip1
Beta 2	0.00354911	0.0107333	Pak1ip1
Ductal	0.0779514	0.235743	Pak1ip1
Macrophage	0.0148148	0.0448031	Pak1ip1
VEC	0.00947814	0.028664	Pak1ip1
VSMC	0.0176303	0.053318	Pak1ip1
Acinar	0.112319	0.245891	Tmem14c
AlphaDelta	0.00528289	0.0115654	Tmem14c
B cell	0.0413588	0.0905431	Tmem14c
Beta 1	0.122336	0.26782	Tmem14c
Beta 2	0.00682362	0.0149383	Tmem14c
Ductal	0.0999049	0.218713	Tmem14c
Macrophage	0.0390911	0.0855787	Tmem14c
VEC	0.00770165	0.0168605	Tmem14c
VSMC	0.021967	0.0480905	Tmem14c
Acinar	0	0	Elovl2
AlphaDelta	0.00103807	0.0262106	Elovl2
B cell	0	0	Elovl2
Beta 1	0.0379318	0.957756	Elovl2
Beta 2	0.000635006	0.0160335	Elovl2
Ductal	0	0	Elovl2
Macrophage	0	0	Elovl2
VEC	0	0	Elovl2
VSMC	0	0	Elovl2
Acinar	0	0	Smim13
AlphaDelta	0.00150098	0.0298113	Smim13
B cell	0	0	Smim13
Beta 1	0.0422955	0.840038	Smim13
Beta 2	0.00131278	0.0260734	Smim13
Ductal	0	0	Smim13
Macrophage	0	0	Smim13
VEC	0.00158973	0.0315739	Smim13
VSMC	0.0036505	0.0725033	Smim13
Acinar	0	0	Tmem170b
AlphaDelta	0.000808848	0.0257304	Tmem170b
B cell	0	0	Tmem170b
Beta 1	0.0188828	0.600682	Tmem170b
Beta 2	0	0	Tmem170b
Ductal	0.00801069	0.254829	Tmem170b
Macrophage	0.00295151	0.0938908	Tmem170b
VEC	0.000781727	0.0248676	Tmem170b
VSMC	0	0	Tmem170b
Acinar	0.0358552	0.250226	Hivep1
AlphaDelta	0.00167295	0.0116751	Hivep1
B cell	0.00636798	0.0444408	Hivep1
Beta 1	0.0511725	0.357123	Hivep1
Beta 2	0.00127433	0.00889329	Hivep1
Ductal	0.034112	0.238061	Hivep1
Macrophage	0.00574946	0.0401243	Hivep1
VEC	0.00284451	0.0198513	Hivep1
VSMC	0.00424221	0.0296055	Hivep1
Acinar	0	0	Phactr1
AlphaDelta	0.00241128	0.0121973	Phactr1
B cell	0	0	Phactr1
Beta 1	0.192763	0.975077	Phactr1
Beta 2	0.00251579	0.0127259	Phactr1
Ductal	0	0	Phactr1
Macrophage	0	0	Phactr1
VEC	0	0	Phactr1
VSMC	0	0	Phactr1
Acinar	0	0	Tbc1d7
AlphaDelta	0.000688715	0.0212249	Tbc1d7
B cell	0	0	Tbc1d7
Beta 1	0.021776	0.671097	Tbc1d7
Beta 2	0.000730868	0.0225241	Tbc1d7
Ductal	0.00925278	0.285154	Tbc1d7
Macrophage	0	0	Tbc1d7
VEC	0	0	Tbc1d7
VSMC	0	0	Tbc1d7
Acinar	0.144717	0.254225	Nol7
AlphaDelta	0.00752573	0.0132205	Nol7
B cell	0.06923	0.121617	Nol7
Beta 1	0.169303	0.297415	Nol7
Beta 2	0.00731077	0.0128428	Nol7
Ductal	0.123193	0.216413	Nol7
Macrophage	0.0216043	0.0379522	Nol7
VEC	0.00930609	0.016348	Nol7
VSMC	0.0170586	0.0299668	Nol7
Acinar	0.0332467	0.227703	Ranbp9
AlphaDelta	0.00191814	0.0131371	Ranbp9
B cell	0.00853701	0.0584689	Ranbp9
Beta 1	0.0654049	0.44795	Ranbp9
Beta 2	0.00208412	0.0142739	Ranbp9
Ductal	0.0226397	0.155056	Ranbp9
Macrophage	0.00576057	0.0394535	Ranbp9
VEC	0.00231497	0.0158549	Ranbp9
VSMC	0.00410316	0.028102	Ranbp9
Acinar	0.0286819	0.192494	Mcur1
AlphaDelta	0.0020321	0.0136381	Mcur1
B cell	0.00696967	0.0467758	Mcur1
Beta 1	0.0754618	0.506449	Mcur1
Beta 2	0.00191137	0.0128279	Mcur1
Ductal	0.0206356	0.138492	Mcur1
Macrophage	0.00648381	0.043515	Mcur1
VEC	0.00186085	0.0124888	Mcur1
VSMC	0.00496466	0.0333195	Mcur1
Acinar	0	0	Rnf182
AlphaDelta	0	0	Rnf182
B cell	0	0	Rnf182
Beta 1	0.0408913	0.985757	Rnf182
Beta 2	0.000590848	0.0142434	Rnf182
Ductal	0	0	Rnf182
Macrophage	0	0	Rnf182
VEC	0	0	Rnf182
VSMC	0	0	Rnf182
Acinar	0.0217954	0.196069	Jarid2
AlphaDelta	0.00169499	0.015248	Jarid2
B cell	0.00900537	0.0810114	Jarid2
Beta 1	0.0423899	0.381335	Jarid2
Beta 2	0.000684216	0.00615513	Jarid2
Ductal	0.0177338	0.159532	Jarid2
Macrophage	0.00587282	0.0528313	Jarid2
VEC	0.00120775	0.0108648	Jarid2
VSMC	0.0107775	0.0969532	Jarid2
Acinar	0.0216681	0.159254	Dtnbp1
AlphaDelta	0.00152631	0.0112179	Dtnbp1
B cell	0.0123668	0.0908923	Dtnbp1
Beta 1	0.0398506	0.29289	Dtnbp1
Beta 2	0.00146228	0.0107473	Dtnbp1
Ductal	0.0249065	0.183055	Dtnbp1
Macrophage	0.018927	0.139107	Dtnbp1
VEC	0.00252941	0.0185904	Dtnbp1
VSMC	0.0128231	0.0942455	Dtnbp1
Acinar	0	0	Mylip
AlphaDelta	0.00120436	0.0167231	Mylip
B cell	0.00847548	0.117686	Mylip
Beta 1	0.0271173	0.376537	Mylip
Beta 2	0	0	Mylip
Ductal	0.00874506	0.121429	Mylip
Macrophage	0.0154228	0.214154	Mylip
VEC	0.00873294	0.121261	Mylip
VSMC	0.0023197	0.0322102	Mylip
Acinar	0	0	Gmpr
AlphaDelta	0.0014222	0.0194318	Gmpr
B cell	0	0	Gmpr
Beta 1	0.070326	0.960883	Gmpr
Beta 2	0.00144076	0.0196855	Gmpr
Ductal	0	0	Gmpr
Macrophage	0	0	Gmpr
VEC	0	0	Gmpr
VSMC	0	0	Gmpr
Acinar	0.062607	0.406834	Atxn1
AlphaDelta	0.00243638	0.0158321	Atxn1
B cell	0.00687962	0.0447052	Atxn1
Beta 1	0.0453609	0.294765	Atxn1
Beta 2	0.00169785	0.011033	Atxn1
Ductal	0.027544	0.178987	Atxn1
Macrophage	0.00360987	0.0234577	Atxn1
VEC	0.00151658	0.00985503	Atxn1
VSMC	0.00223631	0.014532	Atxn1
Acinar	0.0373204	0.284827	C78339
AlphaDelta	0.0024886	0.0189928	C78339
B cell	0.00568643	0.0433984	C78339
Beta 1	0.0582539	0.444589	C78339
Beta 2	0.00145481	0.011103	C78339
Ductal	0.0165617	0.126398	C78339
Macrophage	0.00339039	0.0258752	C78339
VEC	0.00213735	0.0163121	C78339
VSMC	0.00373492	0.0285046	C78339
Acinar	0.0281226	0.26234	Nup153
AlphaDelta	0.0015341	0.0143107	Nup153
B cell	0.00621171	0.0579455	Nup153
Beta 1	0.042929	0.40046	Nup153
Beta 2	0.00113593	0.0105964	Nup153
Ductal	0.0190582	0.177783	Nup153
Macrophage	0.00284422	0.0265321	Nup153
VEC	0.00170608	0.015915	Nup153
VSMC	0.00365745	0.0341182	Nup153
Acinar	0	0	Kdm1b
AlphaDelta	0	0	Kdm1b
B cell	0	0	Kdm1b
Beta 1	0.0139787	1	Kdm1b
Beta 2	0	0	Kdm1b
Ductal	0	0	Kdm1b
Macrophage	0	0	Kdm1b
VEC	0	0	Kdm1b
VSMC	0	0	Kdm1b
Acinar	0.0939472	0.263607	Dek
AlphaDelta	0.00573527	0.0160926	Dek
B cell	0.0464869	0.130438	Dek
Beta 1	0.0791433	0.222068	Dek
Beta 2	0.00254147	0.0071311	Dek
Ductal	0.0775409	0.217572	Dek
Macrophage	0.025068	0.0703384	Dek
VEC	0.0103509	0.0290435	Dek
VSMC	0.015578	0.0437102	Dek
Acinar	0.0245551	0.217354	Phf2
AlphaDelta	0.00189962	0.0168148	Phf2
B cell	0.00406265	0.0359613	Phf2
Beta 1	0.0606769	0.537092	Phf2
Beta 2	0.00103397	0.00915236	Phf2
Ductal	0.0137519	0.121727	Phf2
Macrophage	0.00272185	0.0240929	Phf2
VEC	0.00133684	0.0118333	Phf2
VSMC	0.00293419	0.0259725	Phf2
Acinar	0.0936909	0.255189	Fam120a
AlphaDelta	0.00642754	0.0175069	Fam120a
B cell	0.0117494	0.0320023	Fam120a
Beta 1	0.174034	0.474022	Fam120a
Beta 2	0.00404868	0.0110276	Fam120a
Ductal	0.0562043	0.153086	Fam120a
Macrophage	0.00755186	0.0205693	Fam120a
VEC	0.0038955	0.0106103	Fam120a
VSMC	0.00954075	0.0259865	Fam120a
Acinar	0	0	CT010439.1
AlphaDelta	0.000724139	0.0522834	CT010439.1
B cell	0	0	CT010439.1
Beta 1	0.0131261	0.947717	CT010439.1
Beta 2	0	0	CT010439.1
Ductal	0	0	CT010439.1
Macrophage	0	0	CT010439.1
VEC	0	0	CT010439.1
VSMC	0	0	CT010439.1
Acinar	0.0781228	0.153148	Ninj1
AlphaDelta	0.00742967	0.0145647	Ninj1
B cell	0.0188706	0.0369929	Ninj1
Beta 1	0.205108	0.402082	Ninj1
Beta 2	0.00605185	0.0118637	Ninj1
Ductal	0.103676	0.20324	Ninj1
Macrophage	0.0661924	0.12976	Ninj1
VEC	0.00930469	0.0182404	Ninj1
VSMC	0.0153588	0.0301086	Ninj1
Acinar	0.0815389	0.305579	1110007C09Rik
AlphaDelta	0.00208333	0.00780759	1110007C09Rik
B cell	0.013946	0.0522647	1110007C09Rik
Beta 1	0.0535014	0.200505	1110007C09Rik
Beta 2	0.00283434	0.0106221	1110007C09Rik
Ductal	0.0532808	0.199678	1110007C09Rik
Macrophage	0.0357289	0.133899	1110007C09Rik
VEC	0.00638316	0.0239218	1110007C09Rik
VSMC	0.0175369	0.0657224	1110007C09Rik
Acinar	0.0293419	0.298082	Bicd2
AlphaDelta	0.000932941	0.00947766	Bicd2
B cell	0.00402401	0.0408795	Bicd2
Beta 1	0.027732	0.281727	Bicd2
Beta 2	0.000728155	0.00739726	Bicd2
Ductal	0.0170001	0.172702	Bicd2
Macrophage	0.0047551	0.0483066	Bicd2
VEC	0.00511873	0.0520007	Bicd2
VSMC	0.00880286	0.0894274	Bicd2
Acinar	0.0194361	0.405587	Ippk
AlphaDelta	0.000845689	0.0176476	Ippk
B cell	0	0	Ippk
Beta 1	0.0184997	0.386046	Ippk
Beta 2	0	0	Ippk
Ductal	0.0079433	0.165759	Ippk
Macrophage	0	0	Ippk
VEC	0.00119613	0.0249606	Ippk
VSMC	0	0	Ippk
Acinar	0.0347001	0.253851	Nol8
AlphaDelta	0.00173329	0.01268	Nol8
B cell	0.00653438	0.0478027	Nol8
Beta 1	0.0599069	0.438253	Nol8
Beta 2	0.0017058	0.0124789	Nol8
Ductal	0.0217693	0.159255	Nol8
Macrophage	0.00353032	0.0258263	Nol8
VEC	0.00244743	0.0179043	Nol8
VSMC	0.00436739	0.0319499	Nol8
Acinar	0.0521591	0.273112	Iars
AlphaDelta	0.0024186	0.0126641	Iars
B cell	0.00502108	0.026291	Iars
Beta 1	0.082807	0.433588	Iars
Beta 2	0.00224986	0.0117806	Iars
Ductal	0.0317725	0.166365	Iars
Macrophage	0.00311893	0.0163311	Iars
VEC	0.00437239	0.0228943	Iars
VSMC	0.00706159	0.0369753	Iars
Acinar	0.0569704	0.298671	Spin1
AlphaDelta	0.00371646	0.0194837	Spin1
B cell	0.0100194	0.0525273	Spin1
Beta 1	0.0334392	0.175307	Spin1
Beta 2	0.00174714	0.00915948	Spin1
Ductal	0.0680381	0.356694	Spin1
Macrophage	0.00530321	0.0278024	Spin1
VEC	0.00429432	0.0225132	Spin1
VSMC	0.0072183	0.0378423	Spin1
Acinar	0.0205377	0.193272	Secisbp2
AlphaDelta	0.00140728	0.0132434	Secisbp2
B cell	0.0110772	0.104243	Secisbp2
Beta 1	0.035452	0.333624	Secisbp2
Beta 2	0.00114596	0.0107841	Secisbp2
Ductal	0.0229516	0.215988	Secisbp2
Macrophage	0.00597055	0.0561863	Secisbp2
VEC	0.003249	0.030575	Secisbp2
VSMC	0.00447208	0.0420848	Secisbp2
Acinar	0.0147341	0.189549	Sema4d
AlphaDelta	0.000862132	0.0110911	Sema4d
B cell	0.0141319	0.181802	Sema4d
Beta 1	0.0220597	0.283791	Sema4d
Beta 2	0	0	Sema4d
Ductal	0.012583	0.161876	Sema4d
Macrophage	0.0133615	0.171891	Sema4d
VEC	0	0	Sema4d
VSMC	0	0	Sema4d
Acinar	0.0921547	0.174564	Gadd45g
AlphaDelta	0.0127713	0.0241921	Gadd45g
B cell	0.0124182	0.0235232	Gadd45g
Beta 1	0.295238	0.559254	Gadd45g
Beta 2	0.0088009	0.0166711	Gadd45g
Ductal	0.0666421	0.126237	Gadd45g
Macrophage	0.0136063	0.0257737	Gadd45g
VEC	0.00690283	0.0130757	Gadd45g
VSMC	0.0193798	0.0367102	Gadd45g
Acinar	0	0	Diras2
AlphaDelta	0	0	Diras2
B cell	0	0	Diras2
Beta 1	0.0405604	0.977752	Diras2
Beta 2	0.000922921	0.022248	Diras2
Ductal	0	0	Diras2
Macrophage	0	0	Diras2
VEC	0	0	Diras2
VSMC	0	0	Diras2
Acinar	0.0244609	0.180867	Auh
AlphaDelta	0.00138691	0.010255	Auh
B cell	0.0117659	0.0869985	Auh
Beta 1	0.0630635	0.4663	Auh
Beta 2	0.00236691	0.0175012	Auh
Ductal	0.0184481	0.136408	Auh
Macrophage	0.0097715	0.0722518	Auh
VEC	0.00191648	0.0141707	Auh
VSMC	0.0020621	0.0152474	Auh
Acinar	0.0199327	0.200117	Nfil3
AlphaDelta	0	0	Nfil3
B cell	0.00680569	0.0683267	Nfil3
Beta 1	0.0313029	0.31427	Nfil3
Beta 2	0.00175036	0.0175729	Nfil3
Ductal	0.0197239	0.198021	Nfil3
Macrophage	0.0145667	0.146244	Nfil3
VEC	0.00229385	0.0230294	Nfil3
VSMC	0.00322913	0.0324193	Nfil3
Acinar	0	0	Ror2
AlphaDelta	0.000858405	0.0355713	Ror2
B cell	0	0	Ror2
Beta 1	0.0214631	0.889406	Ror2
Beta 2	0	0	Ror2
Ductal	0	0	Ror2
Macrophage	0	0	Ror2
VEC	0	0	Ror2
VSMC	0.00181045	0.0750231	Ror2
Acinar	0.031036	0.291627	Sptlc1
AlphaDelta	0.0012978	0.0121947	Sptlc1
B cell	0.0043912	0.0412616	Sptlc1
Beta 1	0.0401666	0.377422	Sptlc1
Beta 2	0.000793633	0.0074573	Sptlc1
Ductal	0.0190185	0.178705	Sptlc1
Macrophage	0.00516792	0.0485599	Sptlc1
VEC	0.00194534	0.0182792	Sptlc1
VSMC	0.00260659	0.0244926	Sptlc1
Acinar	0.0595273	0.205413	Sfxn1
AlphaDelta	0.0061949	0.0213769	Sfxn1
B cell	0.0168943	0.0582979	Sfxn1
Beta 1	0.147341	0.508436	Sfxn1
Beta 2	0.00418082	0.0144269	Sfxn1
Ductal	0.0391284	0.135022	Sfxn1
Macrophage	0.0032503	0.0112159	Sfxn1
VEC	0.00172193	0.00594191	Sfxn1
VSMC	0.0115542	0.0398705	Sfxn1
Acinar	0	0	Cplx2
AlphaDelta	0.006295	0.0244874	Cplx2
B cell	0	0	Cplx2
Beta 1	0.245648	0.955564	Cplx2
Beta 2	0.00423755	0.016484	Cplx2
Ductal	0	0	Cplx2
Macrophage	0	0	Cplx2
VEC	0.00089065	0.0034646	Cplx2
VSMC	0	0	Cplx2
Acinar	0.0372687	0.265997	Thoc3
AlphaDelta	0.00252326	0.0180093	Thoc3
B cell	0.0114603	0.0817953	Thoc3
Beta 1	0.0487963	0.348274	Thoc3
Beta 2	0.00147573	0.0105327	Thoc3
Ductal	0.0243098	0.173506	Thoc3
Macrophage	0.00580756	0.0414503	Thoc3
VEC	0.00281019	0.0200572	Thoc3
VSMC	0.00565733	0.040378	Thoc3
Acinar	0	0	Simc1
AlphaDelta	0.000609304	0.0434085	Simc1
B cell	0	0	Simc1
Beta 1	0.0134272	0.956592	Simc1
Beta 2	0	0	Simc1
Ductal	0	0	Simc1
Macrophage	0	0	Simc1
VEC	0	0	Simc1
VSMC	0	0	Simc1
Acinar	0.0518114	0.174017	4833439L19Rik
AlphaDelta	0.00438737	0.0147357	4833439L19Rik
B cell	0.00692634	0.0232632	4833439L19Rik
Beta 1	0.173111	0.58142	4833439L19Rik
Beta 2	0.00527627	0.0177212	4833439L19Rik
Ductal	0.0382427	0.128444	4833439L19Rik
Macrophage	0.00674628	0.0226585	4833439L19Rik
VEC	0.00411418	0.0138181	4833439L19Rik
VSMC	0.0071224	0.0239218	4833439L19Rik
Acinar	0.0399222	0.295636	Nop16
AlphaDelta	0.00143282	0.0106104	Nop16
B cell	0.00811006	0.0600574	Nop16
Beta 1	0.0269582	0.199634	Nop16
Beta 2	0.000900429	0.00666794	Nop16
Ductal	0.0368815	0.273119	Nop16
Macrophage	0.0041995	0.0310985	Nop16
VEC	0.00356878	0.0264279	Nop16
VSMC	0.013065	0.0967501	Nop16
Acinar	0.0955759	0.269338	Higd2a
AlphaDelta	0.00427641	0.0120512	Higd2a
B cell	0.0292415	0.0824041	Higd2a
Beta 1	0.10772	0.30356	Higd2a
Beta 2	0.00476891	0.0134391	Higd2a
Ductal	0.0796262	0.224391	Higd2a
Macrophage	0.0128604	0.0362413	Higd2a
VEC	0.0083344	0.0234868	Higd2a
VSMC	0.0124515	0.035089	Higd2a
Acinar	0.116608	0.211035	Cltb
AlphaDelta	0.00901963	0.0163236	Cltb
B cell	0.011532	0.0208703	Cltb
Beta 1	0.302249	0.547006	Cltb
Beta 2	0.010512	0.0190245	Cltb
Ductal	0.0668974	0.12107	Cltb
Macrophage	0.00837803	0.0151624	Cltb
VEC	0.00904749	0.016374	Cltb
VSMC	0.0183084	0.0331342	Cltb
Acinar	0.0517056	0.220854	Faf2
AlphaDelta	0.00325186	0.0138899	Faf2
B cell	0.0152617	0.0651885	Faf2
Beta 1	0.0960962	0.410462	Faf2
Beta 2	0.00318175	0.0135904	Faf2
Ductal	0.0434887	0.185756	Faf2
Macrophage	0.00827434	0.0353428	Faf2
VEC	0.00364426	0.015566	Faf2
VSMC	0.00921245	0.0393498	Faf2
Acinar	0.0481885	0.322373	Rnf44
AlphaDelta	0.00124612	0.0083363	Rnf44
B cell	0.00560699	0.0375098	Rnf44
Beta 1	0.0413558	0.276663	Rnf44
Beta 2	0.00134333	0.00898666	Rnf44
Ductal	0.0386217	0.258372	Rnf44
Macrophage	0.00453367	0.0303294	Rnf44
VEC	0.00473931	0.0317051	Rnf44
VSMC	0.0038454	0.0257251	Rnf44
Acinar	0	0	Gprin1
AlphaDelta	0.000581217	0.0317663	Gprin1
B cell	0	0	Gprin1
Beta 1	0.0177154	0.968234	Gprin1
Beta 2	0	0	Gprin1
Ductal	0	0	Gprin1
Macrophage	0	0	Gprin1
VEC	0	0	Gprin1
VSMC	0	0	Gprin1
Acinar	0	0	Sncb
AlphaDelta	0.00153353	0.0173312	Sncb
B cell	0	0	Sncb
Beta 1	0.0847165	0.957423	Sncb
Beta 2	0.00223381	0.0252454	Sncb
Ductal	0	0	Sncb
Macrophage	0	0	Sncb
VEC	0	0	Sncb
VSMC	0	0	Sncb
Acinar	0.0272094	0.29638	Tspan17
AlphaDelta	0.00170121	0.0185306	Tspan17
B cell	0	0	Tspan17
Beta 1	0.0382019	0.416116	Tspan17
Beta 2	0.000862879	0.00939895	Tspan17
Ductal	0.0171446	0.186749	Tspan17
Macrophage	0.00370599	0.0403677	Tspan17
VEC	0.00136356	0.0148527	Tspan17
VSMC	0.0016163	0.0176056	Tspan17
Acinar	0	0	Unc5a
AlphaDelta	0.000825205	0.0282729	Unc5a
B cell	0	0	Unc5a
Beta 1	0.0283619	0.971727	Unc5a
Beta 2	0	0	Unc5a
Ductal	0	0	Unc5a
Macrophage	0	0	Unc5a
VEC	0	0	Unc5a
VSMC	0	0	Unc5a
Acinar	0.0268764	0.241197	Uimc1
AlphaDelta	0.00167359	0.0150193	Uimc1
B cell	0.0114054	0.102355	Uimc1
Beta 1	0.0345481	0.310045	Uimc1
Beta 2	0.00119895	0.0107597	Uimc1
Ductal	0.0233983	0.209983	Uimc1
Macrophage	0.00541353	0.0485825	Uimc1
VEC	0.00260585	0.0233856	Uimc1
VSMC	0.00430932	0.0386731	Uimc1
Acinar	0	0	Zfp346
AlphaDelta	0	0	Zfp346
B cell	0	0	Zfp346
Beta 1	0.0153083	1	Zfp346
Beta 2	0	0	Zfp346
Ductal	0	0	Zfp346
Macrophage	0	0	Zfp346
VEC	0	0	Zfp346
VSMC	0	0	Zfp346
Acinar	0.054782	0.18938	Nsd1
AlphaDelta	0.00589751	0.0203876	Nsd1
B cell	0.020492	0.0708405	Nsd1
Beta 1	0.138067	0.477295	Nsd1
Beta 2	0.00382303	0.0132161	Nsd1
Ductal	0.045923	0.158755	Nsd1
Macrophage	0.00896043	0.030976	Nsd1
VEC	0.00483363	0.0167098	Nsd1
VSMC	0.00649134	0.0224404	Nsd1
Acinar	0.0604377	0.24583	Rab24
AlphaDelta	0.00455618	0.0185322	Rab24
B cell	0.0163319	0.06643	Rab24
Beta 1	0.101516	0.412916	Rab24
Beta 2	0.00485927	0.019765	Rab24
Ductal	0.0350071	0.142391	Rab24
Macrophage	0.0117275	0.0477013	Rab24
VEC	0.00324554	0.0132012	Rab24
VSMC	0.00817074	0.0332344	Rab24
Acinar	0.192631	0.330782	Prelid1
AlphaDelta	0.0056271	0.00966272	Prelid1
B cell	0.04692	0.08057	Prelid1
Beta 1	0.143095	0.245719	Prelid1
Beta 2	0.0068806	0.0118152	Prelid1
Ductal	0.114652	0.196877	Prelid1
Macrophage	0.0362636	0.062271	Prelid1
VEC	0.0117119	0.0201114	Prelid1
VSMC	0.0245702	0.0421913	Prelid1
Acinar	0.113238	0.180512	Lman2
AlphaDelta	0.00718601	0.0114551	Lman2
B cell	0.0439849	0.0701158	Lman2
Beta 1	0.325244	0.518468	Lman2
Beta 2	0.00913138	0.0145562	Lman2
Ductal	0.0750298	0.119604	Lman2
Macrophage	0.0241973	0.0385725	Lman2
VEC	0.00751258	0.0119757	Lman2
VSMC	0.0217936	0.034741	Lman2
Acinar	0.0219911	0.236435	Grk6
AlphaDelta	0.00104431	0.0112278	Grk6
B cell	0.0240581	0.258658	Grk6
Beta 1	0.0221441	0.23808	Grk6
Beta 2	0	0	Grk6
Ductal	0.0154869	0.166506	Grk6
Macrophage	0.00281438	0.0302586	Grk6
VEC	0.00159037	0.0170987	Grk6
VSMC	0.00388187	0.0417355	Grk6
Acinar	0.208374	0.455076	Pdlim7
AlphaDelta	0.00163129	0.00356263	Pdlim7
B cell	0.00770281	0.0168224	Pdlim7
Beta 1	0.0439785	0.0960462	Pdlim7
Beta 2	0.00183459	0.00400664	Pdlim7
Ductal	0.145246	0.317208	Pdlim7
Macrophage	0.0143238	0.0312822	Pdlim7
VEC	0.0107308	0.0234353	Pdlim7
VSMC	0.0240672	0.0525612	Pdlim7
Acinar	0.070734	0.230624	Ddx41
AlphaDelta	0.00417812	0.0136225	Ddx41
B cell	0.0174805	0.056994	Ddx41
Beta 1	0.118539	0.38649	Ddx41
Beta 2	0.00309218	0.0100819	Ddx41
Ductal	0.0711054	0.231835	Ddx41
Macrophage	0.00911556	0.0297207	Ddx41
VEC	0.00446593	0.0145609	Ddx41
VSMC	0.00799632	0.0260715	Ddx41
Acinar	0.0170893	0.291474	Fam193b
AlphaDelta	0.000897368	0.0153055	Fam193b
B cell	0	0	Fam193b
Beta 1	0.0314214	0.535922	Fam193b
Beta 2	0	0	Fam193b
Ductal	0.00844471	0.144033	Fam193b
Macrophage	0	0	Fam193b
VEC	0.000777763	0.0132655	Fam193b
VSMC	0	0	Fam193b
Acinar	0.173418	0.201785	Tmed9
AlphaDelta	0.00938277	0.0109176	Tmed9
B cell	0.0481473	0.0560231	Tmed9
Beta 1	0.378819	0.440785	Tmed9
Beta 2	0.0117951	0.0137246	Tmed9
Ductal	0.144926	0.168633	Tmed9
Macrophage	0.0349505	0.0406676	Tmed9
VEC	0.0153145	0.0178195	Tmed9
VSMC	0.0426656	0.0496447	Tmed9
Acinar	0.0130022	0.234103	B4galt7
AlphaDelta	0.000809023	0.0145663	B4galt7
B cell	0	0	B4galt7
Beta 1	0.0185201	0.333452	B4galt7
Beta 2	0	0	B4galt7
Ductal	0.0128443	0.23126	B4galt7
Macrophage	0.00461019	0.0830059	B4galt7
VEC	0.0028063	0.050527	B4galt7
VSMC	0.00294847	0.0530867	B4galt7
Acinar	0.0457008	0.288212	Caml
AlphaDelta	0.00222426	0.0140273	Caml
B cell	0.00600241	0.0378541	Caml
Beta 1	0.0551486	0.347794	Caml
Beta 2	0.0017645	0.0111278	Caml
Ductal	0.0298906	0.188505	Caml
Macrophage	0.0059071	0.037253	Caml
VEC	0.00394358	0.0248701	Caml
VSMC	0.00798506	0.0503576	Caml
Acinar	0.0689921	0.251703	Ddx46
AlphaDelta	0.00311831	0.0113765	Ddx46
B cell	0.0261185	0.0952879	Ddx46
Beta 1	0.095102	0.346959	Ddx46
Beta 2	0.00226126	0.00824973	Ddx46
Ductal	0.0534348	0.194946	Ddx46
Macrophage	0.00982871	0.035858	Ddx46
VEC	0.00546721	0.0199459	Ddx46
VSMC	0.00977838	0.0356743	Ddx46
Acinar	0.110822	0.284859	B230219D22Rik
AlphaDelta	0.00446269	0.011471	B230219D22Rik
B cell	0.0194777	0.0500662	B230219D22Rik
Beta 1	0.115196	0.296102	B230219D22Rik
Beta 2	0.00344692	0.00886007	B230219D22Rik
Ductal	0.0998971	0.256779	B230219D22Rik
Macrophage	0.0116231	0.0298765	B230219D22Rik
VEC	0.00912705	0.0234605	B230219D22Rik
VSMC	0.0149878	0.0385252	B230219D22Rik
Acinar	0.038915	0.209885	Txndc15
AlphaDelta	0.00288396	0.0155544	Txndc15
B cell	0.00937025	0.0505379	Txndc15
Beta 1	0.0769868	0.415224	Txndc15
Beta 2	0.00206509	0.011138	Txndc15
Ductal	0.0377266	0.203476	Txndc15
Macrophage	0.0076487	0.0412528	Txndc15
VEC	0.00345273	0.0186221	Txndc15
VSMC	0.00636139	0.0343097	Txndc15
Acinar	0.0412683	0.225321	Pcbd2
AlphaDelta	0.00341903	0.0186676	Pcbd2
B cell	0.0158847	0.0867288	Pcbd2
Beta 1	0.0722798	0.394641	Pcbd2
Beta 2	0.00304402	0.0166201	Pcbd2
Ductal	0.0329199	0.179739	Pcbd2
Macrophage	0.00921408	0.050308	Pcbd2
VEC	0.00175682	0.00959206	Pcbd2
VSMC	0.00336662	0.0183814	Pcbd2
Acinar	0.173429	0.247469	H2afy
AlphaDelta	0.011019	0.0157232	H2afy
B cell	0.0683082	0.0974702	H2afy
Beta 1	0.19647	0.280347	H2afy
Beta 2	0.00786282	0.0112196	H2afy
Ductal	0.178307	0.254429	H2afy
Macrophage	0.0329951	0.0470813	H2afy
VEC	0.00956875	0.0136538	H2afy
VSMC	0.0228509	0.0326064	H2afy
Acinar	0.0346732	0.240597	Smad5
AlphaDelta	0.00262955	0.0182465	Smad5
B cell	0	0	Smad5
Beta 1	0.0696591	0.483366	Smad5
Beta 2	0.00184684	0.0128152	Smad5
Ductal	0.0239025	0.16586	Smad5
Macrophage	0.0023998	0.0166522	Smad5
VEC	0.00385488	0.026749	Smad5
VSMC	0.00514687	0.0357142	Smad5
Acinar	0.219716	0.315365	Hnrnpa0
AlphaDelta	0.00881659	0.0126547	Hnrnpa0
B cell	0.0722502	0.103703	Hnrnpa0
Beta 1	0.126609	0.181726	Hnrnpa0
Beta 2	0.00515766	0.00740296	Hnrnpa0
Ductal	0.179522	0.257673	Hnrnpa0
Macrophage	0.0285315	0.0409522	Hnrnpa0
VEC	0.022029	0.0316189	Hnrnpa0
VSMC	0.0340711	0.0489034	Hnrnpa0
Acinar	0.0372233	0.210088	Idnk
AlphaDelta	0.00260941	0.0147275	Idnk
B cell	0.0195991	0.110617	Idnk
Beta 1	0.0663745	0.374617	Idnk
Beta 2	0.00211977	0.0119639	Idnk
Ductal	0.0313871	0.177148	Idnk
Macrophage	0.0106107	0.0598868	Idnk
VEC	0.00219271	0.0123756	Idnk
VSMC	0.0050631	0.0285761	Idnk
Acinar	0.0703446	0.241404	Ubqln1
AlphaDelta	0.00302416	0.0103781	Ubqln1
B cell	0.0126771	0.0435046	Ubqln1
Beta 1	0.124661	0.427804	Ubqln1
Beta 2	0.00383877	0.0131737	Ubqln1
Ductal	0.0513919	0.176364	Ubqln1
Macrophage	0.00852641	0.0292604	Ubqln1
VEC	0.00501079	0.0171957	Ubqln1
VSMC	0.0119227	0.0409156	Ubqln1
Acinar	0.0289807	0.210305	Gkap1
AlphaDelta	0.00203103	0.0147386	Gkap1
B cell	0.0045028	0.0326756	Gkap1
Beta 1	0.0421291	0.305719	Gkap1
Beta 2	0.00183127	0.013289	Gkap1
Ductal	0.0428985	0.311303	Gkap1
Macrophage	0.00556589	0.0403902	Gkap1
VEC	0.00293202	0.0212769	Gkap1
VSMC	0.00693182	0.0503023	Gkap1
Acinar	0.0496079	0.234931	2210016F16Rik
AlphaDelta	0.00209767	0.00993407	2210016F16Rik
B cell	0.0182378	0.0863697	2210016F16Rik
Beta 1	0.0715974	0.339068	2210016F16Rik
Beta 2	0.00278558	0.0131918	2210016F16Rik
Ductal	0.0442394	0.209507	2210016F16Rik
Macrophage	0.0140596	0.0665828	2210016F16Rik
VEC	0.00157134	0.00744147	2210016F16Rik
VSMC	0.00696279	0.0329741	2210016F16Rik
Acinar	0.250856	0.237137	Hnrnpk
AlphaDelta	0.0146819	0.013879	Hnrnpk
B cell	0.0803333	0.0759399	Hnrnpk
Beta 1	0.347349	0.328352	Hnrnpk
Beta 2	0.0134586	0.0127225	Hnrnpk
Ductal	0.242376	0.22912	Hnrnpk
Macrophage	0.0440266	0.0416188	Hnrnpk
VEC	0.0203432	0.0192307	Hnrnpk
VSMC	0.0444295	0.0419996	Hnrnpk
Acinar	0	0	Rmi1
AlphaDelta	0.000988163	0.0214776	Rmi1
B cell	0.00458085	0.0995639	Rmi1
Beta 1	0.0248876	0.540928	Rmi1
Beta 2	0.00069725	0.0151546	Rmi1
Ductal	0.0081364	0.176843	Rmi1
Macrophage	0.00524578	0.114016	Rmi1
VEC	0	0	Rmi1
VSMC	0.00147306	0.0320167	Rmi1
Acinar	0	0	Ntrk2
AlphaDelta	0.000960887	0.0043128	Ntrk2
B cell	0	0	Ntrk2
Beta 1	0.216124	0.970041	Ntrk2
Beta 2	0.00394257	0.0176956	Ntrk2
Ductal	0	0	Ntrk2
Macrophage	0	0	Ntrk2
VEC	0	0	Ntrk2
VSMC	0.0017713	0.00795022	Ntrk2
Acinar	0	0	Agtpbp1
AlphaDelta	0.00238225	0.0256327	Agtpbp1
B cell	0.00494409	0.0531977	Agtpbp1
Beta 1	0.0770258	0.828788	Agtpbp1
Beta 2	0.00158395	0.0170431	Agtpbp1
Ductal	0	0	Agtpbp1
Macrophage	0.00376227	0.0404815	Agtpbp1
VEC	0.000983288	0.0105801	Agtpbp1
VSMC	0.00225626	0.0242771	Agtpbp1
Acinar	0.0479645	0.25627	Naa35
AlphaDelta	0.00215501	0.011514	Naa35
B cell	0.00949422	0.0507267	Naa35
Beta 1	0.0645089	0.344665	Naa35
Beta 2	0.00224845	0.0120133	Naa35
Ductal	0.0462562	0.247143	Naa35
Macrophage	0.00675276	0.0360793	Naa35
VEC	0.00285301	0.0152433	Naa35
VSMC	0.00493112	0.0263465	Naa35
Acinar	0.103427	0.48722	Golm1
AlphaDelta	0.00101368	0.0047752	Golm1
B cell	0	0	Golm1
Beta 1	0.0423655	0.199573	Golm1
Beta 2	0.00105207	0.00495606	Golm1
Ductal	0.0567546	0.267356	Golm1
Macrophage	0.00422257	0.0198915	Golm1
VEC	0.00107561	0.00506693	Golm1
VSMC	0.00236908	0.0111601	Golm1
Acinar	0	0	Isca1
AlphaDelta	0.00121892	0.0245033	Isca1
B cell	0.00732446	0.147239	Isca1
Beta 1	0.0328948	0.661264	Isca1
Beta 2	0.0011432	0.0229811	Isca1
Ductal	0	0	Isca1
Macrophage	0.00248882	0.0500313	Isca1
VEC	0.00124879	0.0251037	Isca1
VSMC	0.00342635	0.0688778	Isca1
Acinar	0.0454046	0.235163	Zcchc6
AlphaDelta	0.003359	0.0173972	Zcchc6
B cell	0.0134158	0.0694843	Zcchc6
Beta 1	0.0726628	0.37634	Zcchc6
Beta 2	0.00207451	0.0107445	Zcchc6
Ductal	0.0369087	0.19116	Zcchc6
Macrophage	0.0089844	0.0465327	Zcchc6
VEC	0.0053299	0.027605	Zcchc6
VSMC	0.0049376	0.0255732	Zcchc6
Acinar	0.0179093	0.173699	Dapk1
AlphaDelta	0.00263584	0.0255644	Dapk1
B cell	0	0	Dapk1
Beta 1	0.0510136	0.49477	Dapk1
Beta 2	0.00154026	0.0149387	Dapk1
Ductal	0.0229819	0.222897	Dapk1
Macrophage	0.00702472	0.0681313	Dapk1
VEC	0	0	Dapk1
VSMC	0	0	Dapk1
Acinar	0.0292447	0.300461	Fbp2
AlphaDelta	0	0	Fbp2
B cell	0	0	Fbp2
Beta 1	0.0657763	0.675789	Fbp2
Beta 2	0.0023116	0.0237494	Fbp2
Ductal	0	0	Fbp2
Macrophage	0	0	Fbp2
VEC	0	0	Fbp2
VSMC	0	0	Fbp2
Acinar	0	0	Fbp1
AlphaDelta	0.00423537	0.0594483	Fbp1
B cell	0	0	Fbp1
Beta 1	0.0654353	0.91846	Fbp1
Beta 2	0.00157392	0.0220918	Fbp1
Ductal	0	0	Fbp1
Macrophage	0	0	Fbp1
VEC	0	0	Fbp1
VSMC	0	0	Fbp1
Acinar	0.0629123	0.194574	2010111I01Rik
AlphaDelta	0.00298758	0.00923994	2010111I01Rik
B cell	0.00622102	0.0192402	2010111I01Rik
Beta 1	0.132338	0.409291	2010111I01Rik
Beta 2	0.00650502	0.0201186	2010111I01Rik
Ductal	0.0747015	0.231035	2010111I01Rik
Macrophage	0.0138782	0.042922	2010111I01Rik
VEC	0.0102977	0.0318484	2010111I01Rik
VSMC	0.0134929	0.0417307	2010111I01Rik
Acinar	0.0152685	0.195502	Ercc6l2
AlphaDelta	0.00134085	0.0171685	Ercc6l2
B cell	0.00462285	0.059192	Ercc6l2
Beta 1	0.0440883	0.564517	Ercc6l2
Beta 2	0.00103651	0.0132718	Ercc6l2
Ductal	0.0100595	0.128804	Ercc6l2
Macrophage	0	0	Ercc6l2
VEC	0	0	Ercc6l2
VSMC	0.0016827	0.0215457	Ercc6l2
Acinar	0	0	Slc35d2
AlphaDelta	0	0	Slc35d2
B cell	0	0	Slc35d2
Beta 1	0.0251582	0.924359	Slc35d2
Beta 2	0	0	Slc35d2
Ductal	0	0	Slc35d2
Macrophage	0.00205871	0.0756407	Slc35d2
VEC	0	0	Slc35d2
VSMC	0	0	Slc35d2
Acinar	0.0132277	0.165586	Habp4
AlphaDelta	0.00105099	0.0131565	Habp4
B cell	0	0	Habp4
Beta 1	0.0522637	0.654245	Habp4
Beta 2	0.00135368	0.0169455	Habp4
Ductal	0.0100754	0.126125	Habp4
Macrophage	0	0	Habp4
VEC	0	0	Habp4
VSMC	0.00191252	0.0239413	Habp4
Acinar	0.0192075	0.349977	Cdc14b
AlphaDelta	0.00155078	0.0282566	Cdc14b
B cell	0	0	Cdc14b
Beta 1	0.0240797	0.438752	Cdc14b
Beta 2	0	0	Cdc14b
Ductal	0.0100442	0.183014	Cdc14b
Macrophage	0	0	Cdc14b
VEC	0	0	Cdc14b
VSMC	0	0	Cdc14b
Acinar	0.499176	0.307404	Ctsl
AlphaDelta	0.0203467	0.01253	Ctsl
B cell	0.0149454	0.00920369	Ctsl
Beta 1	0.635863	0.391579	Ctsl
Beta 2	0.0324577	0.0199882	Ctsl
Ductal	0.256023	0.157665	Ctsl
Macrophage	0.0927706	0.0571303	Ctsl
VEC	0.0259967	0.0160094	Ctsl
VSMC	0.0462648	0.0284909	Ctsl
Acinar	0.0273559	0.28142	Hiatl1
AlphaDelta	0.0015485	0.01593	Hiatl1
B cell	0.00366487	0.0377018	Hiatl1
Beta 1	0.0373509	0.384242	Hiatl1
Beta 2	0.000936554	0.00963466	Hiatl1
Ductal	0.0165701	0.170463	Hiatl1
Macrophage	0.00469268	0.0482752	Hiatl1
VEC	0.00169358	0.0174225	Hiatl1
VSMC	0.00339353	0.0349104	Hiatl1
Acinar	0.328536	0.296171	Uqcrb
AlphaDelta	0.0128189	0.0115561	Uqcrb
B cell	0.057714	0.0520284	Uqcrb
Beta 1	0.334523	0.301568	Uqcrb
Beta 2	0.0174812	0.0157591	Uqcrb
Ductal	0.23261	0.209695	Uqcrb
Macrophage	0.0490581	0.0442253	Uqcrb
VEC	0.0195604	0.0176335	Uqcrb
VSMC	0.0569757	0.0513629	Uqcrb
Acinar	0.0202072	0.207071	Mterfd1
AlphaDelta	0.00106853	0.0109497	Mterfd1
B cell	0.00735678	0.0753878	Mterfd1
Beta 1	0.0289984	0.297158	Mterfd1
Beta 2	0.00118921	0.0121863	Mterfd1
Ductal	0.0258961	0.265368	Mterfd1
Macrophage	0.00435758	0.0446538	Mterfd1
VEC	0.00263394	0.026991	Mterfd1
VSMC	0.00587802	0.0602344	Mterfd1
Acinar	0.0265982	0.330419	Ptdss1
AlphaDelta	0.0014781	0.0183618	Ptdss1
B cell	0.0038536	0.0478717	Ptdss1
Beta 1	0.029085	0.361311	Ptdss1
Beta 2	0.000776369	0.00964452	Ptdss1
Ductal	0.010912	0.135556	Ptdss1
Macrophage	0.00377823	0.0469354	Ptdss1
VEC	0.00152582	0.0189546	Ptdss1
VSMC	0.00249117	0.0309469	Ptdss1
Acinar	0	0	Zfp87
AlphaDelta	0.000646144	0.016694	Zfp87
B cell	0.00570922	0.147505	Zfp87
Beta 1	0.01742	0.450068	Zfp87
Beta 2	0	0	Zfp87
Ductal	0.0100159	0.258773	Zfp87
Macrophage	0.0025946	0.0670348	Zfp87
VEC	0.000833857	0.0215438	Zfp87
VSMC	0.00148557	0.0383816	Zfp87
Acinar	0.0110998	0.242615	AA987161
AlphaDelta	0.0011227	0.0245395	AA987161
B cell	0	0	AA987161
Beta 1	0.0228032	0.498424	AA987161
Beta 2	0	0	AA987161
Ductal	0.00817055	0.178589	AA987161
Macrophage	0.00255437	0.0558326	AA987161
VEC	0	0	AA987161
VSMC	0	0	AA987161
Acinar	0	0	A530054K11Rik
AlphaDelta	0.00093494	0.0319554	A530054K11Rik
B cell	0	0	A530054K11Rik
Beta 1	0.0276622	0.94547	A530054K11Rik
Beta 2	0.000660468	0.0225742	A530054K11Rik
Ductal	0	0	A530054K11Rik
Macrophage	0	0	A530054K11Rik
VEC	0	0	A530054K11Rik
VSMC	0	0	A530054K11Rik
Acinar	0	0	Zfp738
AlphaDelta	0.000556535	0.0320907	Zfp738
B cell	0	0	Zfp738
Beta 1	0.016786	0.967909	Zfp738
Beta 2	0	0	Zfp738
Ductal	0	0	Zfp738
Macrophage	0	0	Zfp738
VEC	0	0	Zfp738
VSMC	0	0	Zfp738
Acinar	0	0	Zfp71-rs1
AlphaDelta	0.000647012	0.0231571	Zfp71-rs1
B cell	0	0	Zfp71-rs1
Beta 1	0.018099	0.64778	Zfp71-rs1
Beta 2	0	0	Zfp71-rs1
Ductal	0.00919404	0.329063	Zfp71-rs1
Macrophage	0	0	Zfp71-rs1
VEC	0	0	Zfp71-rs1
VSMC	0	0	Zfp71-rs1
Acinar	0	0	Mtrr
AlphaDelta	0.00101218	0.0294803	Mtrr
B cell	0	0	Mtrr
Beta 1	0.0244047	0.710797	Mtrr
Beta 2	0	0	Mtrr
Ductal	0.00727945	0.212017	Mtrr
Macrophage	0	0	Mtrr
VEC	0	0	Mtrr
VSMC	0.00163792	0.0477052	Mtrr
Acinar	0.015785	0.304383	Papd7
AlphaDelta	0.00104457	0.0201424	Papd7
B cell	0	0	Papd7
Beta 1	0.0185703	0.358091	Papd7
Beta 2	0	0	Papd7
Ductal	0.00988043	0.190524	Papd7
Macrophage	0.00248986	0.0480121	Papd7
VEC	0.0014489	0.0279392	Papd7
VSMC	0.00264004	0.050908	Papd7
Acinar	0.0789105	0.305576	Nsun2
AlphaDelta	0.00281126	0.0108864	Nsun2
B cell	0.0152149	0.0589187	Nsun2
Beta 1	0.0779619	0.301902	Nsun2
Beta 2	0.00289975	0.0112291	Nsun2
Ductal	0.0583684	0.226027	Nsun2
Macrophage	0.00680002	0.0263326	Nsun2
VEC	0.00379053	0.0146786	Nsun2
VSMC	0.0114784	0.0444495	Nsun2
Acinar	0.0892692	0.354858	Med10
AlphaDelta	0.00266397	0.0105897	Med10
B cell	0.0208171	0.0827512	Med10
Beta 1	0.0454108	0.180515	Med10
Beta 2	0.0022998	0.00914203	Med10
Ductal	0.0577575	0.229595	Med10
Macrophage	0.015198	0.0604145	Med10
VEC	0.00566998	0.022539	Med10
VSMC	0.0124765	0.0495961	Med10
Acinar	0.0209323	0.232554	BC018507
AlphaDelta	0.00139519	0.0155004	BC018507
B cell	0.00574223	0.0637952	BC018507
Beta 1	0.032479	0.360836	BC018507
Beta 2	0.00106253	0.0118046	BC018507
Ductal	0.0191455	0.212703	BC018507
Macrophage	0.00341519	0.0379422	BC018507
VEC	0.00198655	0.0220703	BC018507
VSMC	0.00385192	0.0427941	BC018507
Acinar	0.207821	0.275914	Ndufs6
AlphaDelta	0.0119912	0.0159202	Ndufs6
B cell	0.0448279	0.0595157	Ndufs6
Beta 1	0.265705	0.352763	Ndufs6
Beta 2	0.0104992	0.0139393	Ndufs6
Ductal	0.150442	0.199734	Ndufs6
Macrophage	0.0294024	0.039036	Ndufs6
VEC	0.00703515	0.00934021	Ndufs6
VSMC	0.0254872	0.0338381	Ndufs6
Acinar	0.0678272	0.241092	Mrpl36
AlphaDelta	0.00598385	0.0212696	Mrpl36
B cell	0.0238169	0.0846572	Mrpl36
Beta 1	0.0893579	0.317622	Mrpl36
Beta 2	0.00410947	0.0146071	Mrpl36
Ductal	0.0582774	0.207147	Mrpl36
Macrophage	0.0144973	0.0515306	Mrpl36
VEC	0.00459901	0.0163472	Mrpl36
VSMC	0.0128646	0.0457273	Mrpl36
Acinar	0	0	Lpcat1
AlphaDelta	0.00176555	0.0401079	Lpcat1
B cell	0.00632625	0.143713	Lpcat1
Beta 1	0.0244749	0.555994	Lpcat1
Beta 2	0	0	Lpcat1
Ductal	0	0	Lpcat1
Macrophage	0.00627171	0.142474	Lpcat1
VEC	0.00335982	0.0763247	Lpcat1
VSMC	0.00182187	0.0413872	Lpcat1
Acinar	0.125416	0.213075	Clptm1l
AlphaDelta	0.00645651	0.0109692	Clptm1l
B cell	0.0288493	0.0490133	Clptm1l
Beta 1	0.304615	0.517522	Clptm1l
Beta 2	0.00861325	0.0146334	Clptm1l
Ductal	0.0747195	0.126944	Clptm1l
Macrophage	0.0170605	0.0289848	Clptm1l
VEC	0.00412219	0.00700337	Clptm1l
VSMC	0.0187495	0.0318542	Clptm1l
Acinar	0.0178822	0.23755	Slc12a7
AlphaDelta	0.000834321	0.0110832	Slc12a7
B cell	0	0	Slc12a7
Beta 1	0.0437336	0.580964	Slc12a7
Beta 2	0.000988916	0.0131369	Slc12a7
Ductal	0.0104324	0.138586	Slc12a7
Macrophage	0	0	Slc12a7
VEC	0.00140623	0.0186806	Slc12a7
VSMC	0	0	Slc12a7
Acinar	0.023506	0.303339	Brd9
AlphaDelta	0.000809746	0.0104496	Brd9
B cell	0.0068705	0.0886622	Brd9
Beta 1	0.0242147	0.312485	Brd9
Beta 2	0	0	Brd9
Ductal	0.0143041	0.184591	Brd9
Macrophage	0.00317034	0.0409125	Brd9
VEC	0.00236034	0.0304597	Brd9
VSMC	0.0022551	0.0291016	Brd9
Acinar	0.0393246	0.202379	Exoc3
AlphaDelta	0.00235686	0.0121293	Exoc3
B cell	0.0177049	0.0911157	Exoc3
Beta 1	0.069537	0.357863	Exoc3
Beta 2	0.00203682	0.0104822	Exoc3
Ductal	0.0420947	0.216634	Exoc3
Macrophage	0.0103757	0.0533972	Exoc3
VEC	0.00320887	0.016514	Exoc3
VSMC	0.00767259	0.0394859	Exoc3
Acinar	0.179459	0.352774	Pdcd6
AlphaDelta	0.00679582	0.013359	Pdcd6
B cell	0.0320915	0.0630845	Pdcd6
Beta 1	0.125596	0.246892	Pdcd6
Beta 2	0.00652873	0.012834	Pdcd6
Ductal	0.10471	0.205835	Pdcd6
Macrophage	0.0229995	0.0452116	Pdcd6
VEC	0.00825263	0.0162228	Pdcd6
VSMC	0.0222746	0.0437867	Pdcd6
Acinar	0.069063	0.19186	Sdha
AlphaDelta	0.00558748	0.0155223	Sdha
B cell	0.0287438	0.0798515	Sdha
Beta 1	0.160822	0.44677	Sdha
Beta 2	0.00573842	0.0159416	Sdha
Ductal	0.0612492	0.170153	Sdha
Macrophage	0.0128923	0.0358154	Sdha
VEC	0.00506327	0.014066	Sdha
VSMC	0.0108064	0.0300206	Sdha
Acinar	0.0498372	0.233345	Ccdc127
AlphaDelta	0.00245873	0.0115122	Ccdc127
B cell	0.00976815	0.045736	Ccdc127
Beta 1	0.103367	0.483983	Ccdc127
Beta 2	0.00240758	0.0112727	Ccdc127
Ductal	0.0277724	0.130035	Ccdc127
Macrophage	0.00426574	0.0199729	Ccdc127
VEC	0.00311328	0.0145769	Ccdc127
VSMC	0.0105864	0.049567	Ccdc127
Acinar	0.0165775	0.164191	Erap1
AlphaDelta	0.00212764	0.0210731	Erap1
B cell	0.00610966	0.0605129	Erap1
Beta 1	0.0488004	0.483342	Erap1
Beta 2	0.00157423	0.0155919	Erap1
Ductal	0.0194	0.192147	Erap1
Macrophage	0.00305721	0.03028	Erap1
VEC	0.00119169	0.0118031	Erap1
VSMC	0.00212632	0.0210601	Erap1
Acinar	0.0584837	0.392585	Cast
AlphaDelta	0.000691387	0.0046411	Cast
B cell	0.0142458	0.095628	Cast
Beta 1	0.0226747	0.15221	Cast
Beta 2	0.0014193	0.00952739	Cast
Ductal	0.0323775	0.217342	Cast
Macrophage	0.00769873	0.0516796	Cast
VEC	0.00285163	0.0191422	Cast
VSMC	0.00852781	0.057245	Cast
Acinar	0	0	Pcsk1
AlphaDelta	0.000527337	0.00209035	Pcsk1
B cell	0	0	Pcsk1
Beta 1	0.246	0.975141	Pcsk1
Beta 2	0.00574387	0.0227686	Pcsk1
Ductal	0	0	Pcsk1
Macrophage	0	0	Pcsk1
VEC	0	0	Pcsk1
VSMC	0	0	Pcsk1
Acinar	0.039198	0.132992	Ell2
AlphaDelta	0.00170724	0.0057924	Ell2
B cell	0.0119791	0.0406431	Ell2
Beta 1	0.197229	0.669166	Ell2
Beta 2	0.00465191	0.0157832	Ell2
Ductal	0.022789	0.0773196	Ell2
Macrophage	0.0110762	0.0375797	Ell2
VEC	0.00105105	0.00356603	Ell2
VSMC	0.00505702	0.0171577	Ell2
Acinar	0.0441726	0.150737	Glrx
AlphaDelta	0.00143614	0.00490076	Glrx
B cell	0.0163372	0.0557497	Glrx
Beta 1	0.156165	0.532904	Glrx
Beta 2	0.00434281	0.0148196	Glrx
Ductal	0.0154985	0.052888	Glrx
Macrophage	0.0472754	0.161325	Glrx
VEC	0.000906608	0.00309375	Glrx
VSMC	0.00691071	0.0235824	Glrx
Acinar	0	0	Rhobtb3
AlphaDelta	0.00108153	0.0197433	Rhobtb3
B cell	0	0	Rhobtb3
Beta 1	0.0382989	0.699147	Rhobtb3
Beta 2	0.00096081	0.0175396	Rhobtb3
Ductal	0.0120635	0.220219	Rhobtb3
Macrophage	0	0	Rhobtb3
VEC	0	0	Rhobtb3
VSMC	0.00237475	0.0433511	Rhobtb3
Acinar	0	0	Rfesd
AlphaDelta	0.00114096	0.0198827	Rfesd
B cell	0.0039163	0.0682462	Rfesd
Beta 1	0.0357062	0.622223	Rfesd
Beta 2	0.00174028	0.0303265	Rfesd
Ductal	0.0109829	0.19139	Rfesd
Macrophage	0.00236356	0.0411879	Rfesd
VEC	0	0	Rfesd
VSMC	0.00153471	0.0267441	Rfesd
Acinar	0.0173731	0.239918	Ttc37
AlphaDelta	0.00118909	0.016421	Ttc37
B cell	0	0	Ttc37
Beta 1	0.0360424	0.497736	Ttc37
Beta 2	0.000860699	0.011886	Ttc37
Ductal	0.0122664	0.169396	Ttc37
Macrophage	0	0	Ttc37
VEC	0.000856453	0.0118274	Ttc37
VSMC	0.00382448	0.052815	Ttc37
Acinar	0	0	Ankrd32
AlphaDelta	0.000982447	0.0281709	Ankrd32
B cell	0.00463118	0.132795	Ankrd32
Beta 1	0.0172533	0.494725	Ankrd32
Beta 2	0	0	Ankrd32
Ductal	0.0120076	0.344308	Ankrd32
Macrophage	0	0	Ankrd32
VEC	0	0	Ankrd32
VSMC	0	0	Ankrd32
Acinar	0.0282249	0.234457	Fam172a
AlphaDelta	0.00240311	0.019962	Fam172a
B cell	0.0115146	0.0956487	Fam172a
Beta 1	0.0487737	0.40515	Fam172a
Beta 2	0.00112762	0.00936686	Fam172a
Ductal	0.0177106	0.147117	Fam172a
Macrophage	0.00458412	0.038079	Fam172a
VEC	0.00203474	0.016902	Fam172a
VSMC	0.00401092	0.0333176	Fam172a
Acinar	0	0	Arrdc3
AlphaDelta	0.00132651	0.0210857	Arrdc3
B cell	0	0	Arrdc3
Beta 1	0.0366567	0.582679	Arrdc3
Beta 2	0.0011019	0.0175153	Arrdc3
Ductal	0	0	Arrdc3
Macrophage	0.00579969	0.0921895	Arrdc3
VEC	0.011966	0.190206	Arrdc3
VSMC	0.00605984	0.0963246	Arrdc3
Acinar	0.024001	0.267436	Lysmd3
AlphaDelta	0.00142079	0.0158315	Lysmd3
B cell	0.0039501	0.0440149	Lysmd3
Beta 1	0.034534	0.384803	Lysmd3
Beta 2	0.00105044	0.0117048	Lysmd3
Ductal	0.0198356	0.221023	Lysmd3
Macrophage	0	0	Lysmd3
VEC	0.00259219	0.028884	Lysmd3
VSMC	0.00236055	0.026303	Lysmd3
Acinar	0	0	Mblac2
AlphaDelta	0.000871506	0.0549906	Mblac2
B cell	0	0	Mblac2
Beta 1	0.0149768	0.945009	Mblac2
Beta 2	0	0	Mblac2
Ductal	0	0	Mblac2
Macrophage	0	0	Mblac2
VEC	0	0	Mblac2
VSMC	0	0	Mblac2
Acinar	0.064884	0.221126	Cetn3
AlphaDelta	0.00477776	0.0162827	Cetn3
B cell	0.0284999	0.0971285	Cetn3
Beta 1	0.0849502	0.289513	Cetn3
Beta 2	0.00406209	0.0138437	Cetn3
Ductal	0.0729249	0.24853	Cetn3
Macrophage	0.0148336	0.0505534	Cetn3
VEC	0.00587598	0.0200255	Cetn3
VSMC	0.0126165	0.0429974	Cetn3
Acinar	0.0233214	0.315547	Tmem161b
AlphaDelta	0.000813575	0.011008	Tmem161b
B cell	0.00438921	0.0593876	Tmem161b
Beta 1	0.020425	0.276357	Tmem161b
Beta 2	0	0	Tmem161b
Ductal	0.0184914	0.250195	Tmem161b
Macrophage	0.00243355	0.0329268	Tmem161b
VEC	0.00104676	0.014163	Tmem161b
VSMC	0.00298703	0.0404156	Tmem161b
Acinar	0.0228136	0.175646	Ccnh
AlphaDelta	0.00166618	0.0128282	Ccnh
B cell	0.0120839	0.0930356	Ccnh
Beta 1	0.0464889	0.357925	Ccnh
Beta 2	0.00206887	0.0159286	Ccnh
Ductal	0.0295394	0.227429	Ccnh
Macrophage	0.00645168	0.0496725	Ccnh
VEC	0.00259155	0.0199528	Ccnh
VSMC	0.00618026	0.0475828	Ccnh
Acinar	0.0420217	0.221366	Rasa1
AlphaDelta	0.00310115	0.0163365	Rasa1
B cell	0.0081409	0.0428854	Rasa1
Beta 1	0.0782081	0.411992	Rasa1
Beta 2	0.00215982	0.0113777	Rasa1
Ductal	0.0407414	0.214622	Rasa1
Macrophage	0.00470779	0.0248002	Rasa1
VEC	0.00483838	0.0254881	Rasa1
VSMC	0.00590987	0.0311326	Rasa1
Acinar	0.483579	0.3181	Cox7c
AlphaDelta	0.0196454	0.0129229	Cox7c
B cell	0.0969238	0.0637569	Cox7c
Beta 1	0.414339	0.272554	Cox7c
Beta 2	0.025856	0.0170082	Cox7c
Ductal	0.328126	0.215843	Cox7c
Macrophage	0.0621825	0.0409039	Cox7c
VEC	0.0208394	0.0137082	Cox7c
VSMC	0.0687171	0.0452024	Cox7c
Acinar	0.0127244	0.183386	Xrcc4
AlphaDelta	0.000904116	0.0130302	Xrcc4
B cell	0.0052375	0.0754834	Xrcc4
Beta 1	0.0245042	0.353158	Xrcc4
Beta 2	0.0009832	0.01417	Xrcc4
Ductal	0.0176498	0.254371	Xrcc4
Macrophage	0.00416146	0.0599754	Xrcc4
VEC	0.00131578	0.0189632	Xrcc4
VSMC	0.0019056	0.0274637	Xrcc4
Acinar	0.168191	0.242565	Tmem167
AlphaDelta	0.00901748	0.013005	Tmem167
B cell	0.0532679	0.0768226	Tmem167
Beta 1	0.265094	0.382317	Tmem167
Beta 2	0.0123026	0.0177427	Tmem167
Ductal	0.0982092	0.141637	Tmem167
Macrophage	0.034667	0.0499965	Tmem167
VEC	0.0105373	0.0151968	Tmem167
VSMC	0.0421011	0.060718	Tmem167
Acinar	0.641327	0.289653	Rps23
AlphaDelta	0.030526	0.0137869	Rps23
B cell	0.211533	0.0955379	Rps23
Beta 1	0.622604	0.281196	Rps23
Beta 2	0.0389069	0.0175721	Rps23
Ductal	0.461123	0.208264	Rps23
Macrophage	0.0828018	0.0373971	Rps23
VEC	0.035445	0.0160086	Rps23
VSMC	0.089858	0.040584	Rps23
Acinar	0	0	Atg10
AlphaDelta	0.00103949	0.0268467	Atg10
B cell	0	0	Atg10
Beta 1	0.0244459	0.631357	Atg10
Beta 2	0.000863395	0.0222987	Atg10
Ductal	0.00795034	0.205331	Atg10
Macrophage	0.00442048	0.114167	Atg10
VEC	0	0	Atg10
VSMC	0	0	Atg10
Acinar	0	0	Ssbp2
AlphaDelta	0.00180561	0.0347757	Ssbp2
B cell	0.00491759	0.0947116	Ssbp2
Beta 1	0.0271703	0.523294	Ssbp2
Beta 2	0.000951353	0.0183229	Ssbp2
Ductal	0.0140091	0.269813	Ssbp2
Macrophage	0	0	Ssbp2
VEC	0	0	Ssbp2
VSMC	0.00306767	0.0590827	Ssbp2
Acinar	0.0785153	0.298485	Zcchc9
AlphaDelta	0.00230519	0.00876344	Zcchc9
B cell	0.0163353	0.0621007	Zcchc9
Beta 1	0.0696379	0.264737	Zcchc9
Beta 2	0.00286732	0.0109005	Zcchc9
Ductal	0.0639714	0.243195	Zcchc9
Macrophage	0.0102971	0.0391456	Zcchc9
VEC	0.00402381	0.015297	Zcchc9
VSMC	0.0150925	0.0573759	Zcchc9
Acinar	0	0	Rasgrf2
AlphaDelta	0.00311996	0.0145473	Rasgrf2
B cell	0	0	Rasgrf2
Beta 1	0.207002	0.965173	Rasgrf2
Beta 2	0.00434937	0.0202795	Rasgrf2
Ductal	0	0	Rasgrf2
Macrophage	0	0	Rasgrf2
VEC	0	0	Rasgrf2
VSMC	0	0	Rasgrf2
Acinar	0	0	Msh3
AlphaDelta	0.000586151	0.0285772	Msh3
B cell	0	0	Msh3
Beta 1	0.019925	0.971423	Msh3
Beta 2	0	0	Msh3
Ductal	0	0	Msh3
Macrophage	0	0	Msh3
VEC	0	0	Msh3
VSMC	0	0	Msh3
Acinar	0.0183073	0.213089	Zfyve16
AlphaDelta	0.00130097	0.0151427	Zfyve16
B cell	0	0	Zfyve16
Beta 1	0.0395922	0.460835	Zfyve16
Beta 2	0.00122034	0.0142042	Zfyve16
Ductal	0.0181073	0.21076	Zfyve16
Macrophage	0.00277258	0.0322716	Zfyve16
VEC	0.00141637	0.0164859	Zfyve16
VSMC	0.00319699	0.0372115	Zfyve16
Acinar	0	0	Serinc5
AlphaDelta	0.00155543	0.0233723	Serinc5
B cell	0	0	Serinc5
Beta 1	0.0497126	0.746995	Serinc5
Beta 2	0.00113605	0.0170705	Serinc5
Ductal	0.0106504	0.160036	Serinc5
Macrophage	0	0	Serinc5
VEC	0	0	Serinc5
VSMC	0.00349563	0.0525262	Serinc5
Acinar	0	0	Mtx3
AlphaDelta	0.000637252	0.0401663	Mtx3
B cell	0	0	Mtx3
Beta 1	0.0152281	0.959834	Mtx3
Beta 2	0	0	Mtx3
Ductal	0	0	Mtx3
Macrophage	0	0	Mtx3
VEC	0	0	Mtx3
VSMC	0	0	Mtx3
Acinar	0.0188539	0.288575	Papd4
AlphaDelta	0	0	Papd4
B cell	0.00724485	0.110889	Papd4
Beta 1	0.0133949	0.205022	Papd4
Beta 2	0	0	Papd4
Ductal	0.01347	0.206171	Papd4
Macrophage	0.00528834	0.0809428	Papd4
VEC	0.00196245	0.0300371	Papd4
VSMC	0.00511983	0.0783636	Papd4
Acinar	0.016018	0.353541	Homer1
AlphaDelta	0.000947244	0.0209071	Homer1
B cell	0	0	Homer1
Beta 1	0.0195492	0.431479	Homer1
Beta 2	0	0	Homer1
Ductal	0.00656912	0.14499	Homer1
Macrophage	0	0	Homer1
VEC	0	0	Homer1
VSMC	0.00222383	0.0490833	Homer1
Acinar	0.0192185	0.206378	Jmy
AlphaDelta	0.00207711	0.0223051	Jmy
B cell	0	0	Jmy
Beta 1	0.043268	0.464635	Jmy
Beta 2	0.00138934	0.0149195	Jmy
Ductal	0.0201978	0.216895	Jmy
Macrophage	0	0	Jmy
VEC	0.00311427	0.0334427	Jmy
VSMC	0.00385752	0.0414241	Jmy
Acinar	0	0	Arsb
AlphaDelta	0.00189848	0.0313571	Arsb
B cell	0	0	Arsb
Beta 1	0.0572227	0.945143	Arsb
Beta 2	0.00142277	0.0234999	Arsb
Ductal	0	0	Arsb
Macrophage	0	0	Arsb
VEC	0	0	Arsb
VSMC	0	0	Arsb
Acinar	0.0301056	0.200116	Scamp1
AlphaDelta	0.0028257	0.0187828	Scamp1
B cell	0	0	Scamp1
Beta 1	0.0882115	0.586354	Scamp1
Beta 2	0.00241833	0.016075	Scamp1
Ductal	0.0172961	0.114969	Scamp1
Macrophage	0.00351314	0.0233524	Scamp1
VEC	0.0024653	0.0163872	Scamp1
VSMC	0.003605	0.0239629	Scamp1
Acinar	0.0388699	0.23045	Ap3b1
AlphaDelta	0.00234473	0.0139013	Ap3b1
B cell	0.0127417	0.0755422	Ap3b1
Beta 1	0.0686524	0.407023	Ap3b1
Beta 2	0.00180898	0.010725	Ap3b1
Ductal	0.0273879	0.162376	Ap3b1
Macrophage	0.00983486	0.0583084	Ap3b1
VEC	0.00227455	0.0134853	Ap3b1
VSMC	0.00475458	0.0281887	Ap3b1
Acinar	0.215407	0.302343	Tbca
AlphaDelta	0.00886277	0.0124397	Tbca
B cell	0.0529285	0.07429	Tbca
Beta 1	0.165117	0.231757	Tbca
Beta 2	0.0103086	0.014469	Tbca
Ductal	0.176234	0.247361	Tbca
Macrophage	0.035285	0.0495257	Tbca
VEC	0.0116922	0.0164111	Tbca
VSMC	0.0366226	0.0514032	Tbca
Acinar	0	0	Wdr41
AlphaDelta	0.00101177	0.0256132	Wdr41
B cell	0	0	Wdr41
Beta 1	0.0356713	0.903024	Wdr41
Beta 2	0.000759512	0.0192271	Wdr41
Ductal	0	0	Wdr41
Macrophage	0.00205948	0.0521359	Wdr41
VEC	0	0	Wdr41
VSMC	0	0	Wdr41
Acinar	0.0160401	0.210563	Zbed3
AlphaDelta	0.00114579	0.0150412	Zbed3
B cell	0	0	Zbed3
Beta 1	0.0320447	0.420661	Zbed3
Beta 2	0.000871312	0.011438	Zbed3
Ductal	0.0210118	0.275829	Zbed3
Macrophage	0	0	Zbed3
VEC	0.00214546	0.0281641	Zbed3
VSMC	0.00291783	0.0383032	Zbed3
Acinar	0.0464441	0.266864	Aggf1
AlphaDelta	0.00223168	0.0128231	Aggf1
B cell	0.0116995	0.0672246	Aggf1
Beta 1	0.0544962	0.313131	Aggf1
Beta 2	0.00135523	0.00778707	Aggf1
Ductal	0.0442415	0.254208	Aggf1
Macrophage	0.00582167	0.0334509	Aggf1
VEC	0.00328646	0.0188838	Aggf1
VSMC	0.00446003	0.025627	Aggf1
Acinar	0.0244936	0.192335	Iqgap2
AlphaDelta	0.00119436	0.00937866	Iqgap2
B cell	0	0	Iqgap2
Beta 1	0.0849817	0.667317	Iqgap2
Beta 2	0.00180915	0.0142063	Iqgap2
Ductal	0.0148695	0.116763	Iqgap2
Macrophage	0	0	Iqgap2
VEC	0	0	Iqgap2
VSMC	0	0	Iqgap2
Acinar	0	0	Poc5
AlphaDelta	0	0	Poc5
B cell	0	0	Poc5
Beta 1	0.0138404	1	Poc5
Beta 2	0	0	Poc5
Ductal	0	0	Poc5
Macrophage	0	0	Poc5
VEC	0	0	Poc5
VSMC	0	0	Poc5
Acinar	0.022859	0.480093	Polk
AlphaDelta	0.000552225	0.0115981	Polk
B cell	0	0	Polk
Beta 1	0.0139611	0.293217	Polk
Beta 2	0	0	Polk
Ductal	0.00913051	0.191763	Polk
Macrophage	0	0	Polk
VEC	0.00111078	0.0233291	Polk
VSMC	0	0	Polk
Acinar	0.0404614	0.26968	Col4a3bp
AlphaDelta	0.00236559	0.015767	Col4a3bp
B cell	0.0055997	0.0373227	Col4a3bp
Beta 1	0.0725043	0.48325	Col4a3bp
Beta 2	0.00187413	0.0124913	Col4a3bp
Ductal	0.016157	0.107688	Col4a3bp
Macrophage	0.00518119	0.0345333	Col4a3bp
VEC	0.00272186	0.0181415	Col4a3bp
VSMC	0.00316962	0.0211259	Col4a3bp
Acinar	0.0499663	0.251806	Hmgcr
AlphaDelta	0.00359124	0.0180981	Hmgcr
B cell	0.0113405	0.0571506	Hmgcr
Beta 1	0.094074	0.474087	Hmgcr
Beta 2	0.00277601	0.0139897	Hmgcr
Ductal	0.0252641	0.127319	Hmgcr
Macrophage	0.00442975	0.0223238	Hmgcr
VEC	0.00170547	0.00859475	Hmgcr
VSMC	0.00528457	0.0266317	Hmgcr
Acinar	0.141235	0.453506	Gm6169
AlphaDelta	0.00188401	0.00604954	Gm6169
B cell	0.0254021	0.0815659	Gm6169
Beta 1	0.0312992	0.100501	Gm6169
Beta 2	0.00182202	0.00585049	Gm6169
Ductal	0.0816826	0.262282	Gm6169
Macrophage	0.0114976	0.0369188	Gm6169
VEC	0.0051952	0.0166818	Gm6169
VSMC	0.0114121	0.0366441	Gm6169
Acinar	0.216596	0.325247	Nsa2
AlphaDelta	0.00777166	0.0116701	Nsa2
B cell	0.0742857	0.111549	Nsa2
Beta 1	0.159556	0.239594	Nsa2
Beta 2	0.00665891	0.00999921	Nsa2
Ductal	0.13623	0.204567	Nsa2
Macrophage	0.0280159	0.0420695	Nsa2
VEC	0.00926409	0.0139112	Nsa2
VSMC	0.0275647	0.0413919	Nsa2
Acinar	0.0147136	0.27538	Gfm2
AlphaDelta	0.000950375	0.0177872	Gfm2
B cell	0.00449331	0.0840967	Gfm2
Beta 1	0.0294096	0.550429	Gfm2
Beta 2	0.000884657	0.0165572	Gfm2
Ductal	0	0	Gfm2
Macrophage	0.00210872	0.0394669	Gfm2
VEC	0.000869987	0.0162827	Gfm2
VSMC	0	0	Gfm2
Acinar	0	0	Hexb
AlphaDelta	0.00172394	0.0159674	Hexb
B cell	0.0133649	0.123788	Hexb
Beta 1	0.0335501	0.310746	Hexb
Beta 2	0.00130746	0.0121099	Hexb
Ductal	0.00975584	0.0903602	Hexb
Macrophage	0.0416404	0.38568	Hexb
VEC	0.00283534	0.0262614	Hexb
VSMC	0.00378819	0.0350869	Hexb
Acinar	0.0251529	0.331037	Enc1
AlphaDelta	0.000788099	0.0103721	Enc1
B cell	0	0	Enc1
Beta 1	0.0202093	0.265973	Enc1
Beta 2	0.00070688	0.00930322	Enc1
Ductal	0.0184329	0.242594	Enc1
Macrophage	0.0027368	0.0360189	Enc1
VEC	0.00144235	0.0189827	Enc1
VSMC	0.00651313	0.085719	Enc1
Acinar	0.0305266	0.42079	Arhgef28
AlphaDelta	0.00121652	0.016769	Arhgef28
B cell	0	0	Arhgef28
Beta 1	0.024372	0.335953	Arhgef28
Beta 2	0	0	Arhgef28
Ductal	0.0135256	0.186443	Arhgef28
Macrophage	0	0	Arhgef28
VEC	0.00290513	0.0400454	Arhgef28
VSMC	0	0	Arhgef28
Acinar	0.0190585	0.2985	Utp15
AlphaDelta	0.000981938	0.0153795	Utp15
B cell	0.00467749	0.0732604	Utp15
Beta 1	0.0195143	0.30564	Utp15
Beta 2	0	0	Utp15
Ductal	0.0126364	0.197915	Utp15
Macrophage	0.00268977	0.0421281	Utp15
VEC	0.00103177	0.0161599	Utp15
VSMC	0.00325725	0.0510162	Utp15
Acinar	0.0286858	0.273305	Ankra2
AlphaDelta	0.00156266	0.0148883	Ankra2
B cell	0.00725308	0.0691042	Ankra2
Beta 1	0.0351925	0.335299	Ankra2
Beta 2	0.00116701	0.0111188	Ankra2
Ductal	0.0236491	0.225318	Ankra2
Macrophage	0.0040391	0.0384827	Ankra2
VEC	0.00126114	0.0120155	Ankra2
VSMC	0.0021483	0.0204681	Ankra2
Acinar	0.348367	0.269067	Btf3
AlphaDelta	0.0151418	0.011695	Btf3
B cell	0.143201	0.110604	Btf3
Beta 1	0.309288	0.238884	Btf3
Beta 2	0.0219507	0.016954	Btf3
Ductal	0.311307	0.240443	Btf3
Macrophage	0.059163	0.0456956	Btf3
VEC	0.0248715	0.0192099	Btf3
VSMC	0.0614305	0.0474469	Btf3
Acinar	0.0393537	0.260293	Fcho2
AlphaDelta	0.00223101	0.0147563	Fcho2
B cell	0.00461608	0.0305316	Fcho2
Beta 1	0.0405695	0.268334	Fcho2
Beta 2	0.00151116	0.00999508	Fcho2
Ductal	0.042957	0.284125	Fcho2
Macrophage	0.0110512	0.0730949	Fcho2
VEC	0.00475137	0.0314264	Fcho2
VSMC	0.00414925	0.0274439	Fcho2
Acinar	0.0838124	0.293674	Tnpo1
AlphaDelta	0.00421841	0.0147811	Tnpo1
B cell	0.0082438	0.0288858	Tnpo1
Beta 1	0.119152	0.417503	Tnpo1
Beta 2	0.00385665	0.0135135	Tnpo1
Ductal	0.0469989	0.164681	Tnpo1
Macrophage	0.00840242	0.0294416	Tnpo1
VEC	0.00395433	0.0138557	Tnpo1
VSMC	0.00675376	0.0236648	Tnpo1
Acinar	0.0254451	0.240319	Ptcd2
AlphaDelta	0.00127417	0.012034	Ptcd2
B cell	0.0104373	0.0985767	Ptcd2
Beta 1	0.0362854	0.342702	Ptcd2
Beta 2	0.00123354	0.0116503	Ptcd2
Ductal	0.0197824	0.186837	Ptcd2
Macrophage	0.00585961	0.0553418	Ptcd2
VEC	0.00126994	0.0119941	Ptcd2
VSMC	0.00429289	0.0405447	Ptcd2
Acinar	0.101114	0.137018	Map1b
AlphaDelta	0.0129691	0.0175743	Map1b
B cell	0	0	Map1b
Beta 1	0.488455	0.6619	Map1b
Beta 2	0.0149035	0.0201956	Map1b
Ductal	0.0918594	0.124478	Map1b
Macrophage	0.00289605	0.0039244	Map1b
VEC	0.00403262	0.00546456	Map1b
VSMC	0.0217294	0.0294453	Map1b
Acinar	0	0	Cartpt
AlphaDelta	0	0	Cartpt
B cell	0	0	Cartpt
Beta 1	0.141615	0.95134	Cartpt
Beta 2	0.00724351	0.0486603	Cartpt
Ductal	0	0	Cartpt
Macrophage	0	0	Cartpt
VEC	0	0	Cartpt
VSMC	0	0	Cartpt
Acinar	0	0	Mccc2
AlphaDelta	0	0	Mccc2
B cell	0	0	Mccc2
Beta 1	0.0135701	1	Mccc2
Beta 2	0	0	Mccc2
Ductal	0	0	Mccc2
Macrophage	0	0	Mccc2
VEC	0	0	Mccc2
VSMC	0	0	Mccc2
Acinar	0.0567347	0.285175	Bdp1
AlphaDelta	0.0028704	0.014428	Bdp1
B cell	0.0124804	0.0627321	Bdp1
Beta 1	0.0671812	0.337684	Bdp1
Beta 2	0.00170169	0.00855347	Bdp1
Ductal	0.0397081	0.199592	Bdp1
Macrophage	0.00708515	0.0356133	Bdp1
VEC	0.00432876	0.0217583	Bdp1
VSMC	0.00685649	0.0344639	Bdp1
Acinar	0.079839	0.45205	Serf1
AlphaDelta	0.00179335	0.010154	Serf1
B cell	0	0	Serf1
Beta 1	0.0251254	0.14226	Serf1
Beta 2	0.00136901	0.00775135	Serf1
Ductal	0.0560872	0.317567	Serf1
Macrophage	0.00503981	0.0285355	Serf1
VEC	0.00158171	0.00895565	Serf1
VSMC	0.00577996	0.0327263	Serf1
Acinar	0.0589173	0.330966	Smn1
AlphaDelta	0.00177911	0.0099941	Smn1
B cell	0.0114924	0.0645582	Smn1
Beta 1	0.0347807	0.195379	Smn1
Beta 2	0.00155314	0.00872469	Smn1
Ductal	0.0424773	0.238615	Smn1
Macrophage	0.0131854	0.0740685	Smn1
VEC	0.00343078	0.0192723	Smn1
VSMC	0.0104	0.0584217	Smn1
Acinar	0	0	Naip2
AlphaDelta	0	0	Naip2
B cell	0	0	Naip2
Beta 1	0.034554	0.722964	Naip2
Beta 2	0.000749338	0.0156782	Naip2
Ductal	0	0	Naip2
Macrophage	0.0124916	0.261358	Naip2
VEC	0	0	Naip2
VSMC	0	0	Naip2
Acinar	0.0666994	0.517124	Ocln
AlphaDelta	0.000972292	0.00753823	Ocln
B cell	0	0	Ocln
Beta 1	0.018832	0.146006	Ocln
Beta 2	0.0010051	0.00779262	Ocln
Ductal	0.0414727	0.32154	Ocln
Macrophage	0	0	Ocln
VEC	0	0	Ocln
VSMC	0	0	Ocln
Acinar	0.0276769	0.423735	Marveld2
AlphaDelta	0.000750261	0.0114865	Marveld2
B cell	0	0	Marveld2
Beta 1	0.0146627	0.224487	Marveld2
Beta 2	0	0	Marveld2
Ductal	0.0222266	0.340291	Marveld2
Macrophage	0	0	Marveld2
VEC	0	0	Marveld2
VSMC	0	0	Marveld2
Acinar	0.0265629	0.1996	Rad17
AlphaDelta	0.00221521	0.0166457	Rad17
B cell	0.00939072	0.0705643	Rad17
Beta 1	0.0583178	0.438215	Rad17
Beta 2	0.00167622	0.0125955	Rad17
Ductal	0.0234932	0.176534	Rad17
Macrophage	0.00444486	0.0333998	Rad17
VEC	0.00225491	0.016944	Rad17
VSMC	0.00472451	0.0355012	Rad17
Acinar	0.0546308	0.279354	Taf9
AlphaDelta	0.00181498	0.00928088	Taf9
B cell	0.0132353	0.0676787	Taf9
Beta 1	0.0423433	0.216522	Taf9
Beta 2	0.00210264	0.0107518	Taf9
Ductal	0.0468148	0.239387	Taf9
Macrophage	0.0103653	0.0530027	Taf9
VEC	0.00578235	0.029568	Taf9
VSMC	0.0184715	0.0944539	Taf9
Acinar	0.0946513	0.321084	Taf9.1
AlphaDelta	0.00336544	0.0114165	Taf9.1
B cell	0.0248924	0.084442	Taf9.1
Beta 1	0.083492	0.283229	Taf9.1
Beta 2	0.00291661	0.00989396	Taf9.1
Ductal	0.0593216	0.201236	Taf9.1
Macrophage	0.00857896	0.0291023	Taf9.1
VEC	0.00411089	0.0139453	Taf9.1
VSMC	0.0134572	0.0456508	Taf9.1
Acinar	0.0351506	0.264237	Cdk7
AlphaDelta	0.00145963	0.0109725	Cdk7
B cell	0.00757345	0.0569317	Cdk7
Beta 1	0.0345993	0.260093	Cdk7
Beta 2	0.00122171	0.00918391	Cdk7
Ductal	0.0390081	0.293235	Cdk7
Macrophage	0.0041535	0.031223	Cdk7
VEC	0.00217246	0.016331	Cdk7
VSMC	0.00768816	0.057794	Cdk7
Acinar	0.017781	0.13173	Slc30a5
AlphaDelta	0.00167327	0.0123964	Slc30a5
B cell	0.00812673	0.0602065	Slc30a5
Beta 1	0.0740901	0.548893	Slc30a5
Beta 2	0.00212338	0.0157309	Slc30a5
Ductal	0.0209284	0.155047	Slc30a5
Macrophage	0.00352386	0.0261063	Slc30a5
VEC	0.00172227	0.0127593	Slc30a5
VSMC	0.00501203	0.0371314	Slc30a5
Acinar	0.0237198	0.126779	Pik3r1
AlphaDelta	0.00211578	0.0113086	Pik3r1
B cell	0.0108873	0.0581911	Pik3r1
Beta 1	0.0970511	0.518726	Pik3r1
Beta 2	0.00248659	0.0132905	Pik3r1
Ductal	0.0310283	0.165842	Pik3r1
Macrophage	0.00806715	0.0431179	Pik3r1
VEC	0.00516254	0.0275931	Pik3r1
VSMC	0.00657655	0.0351509	Pik3r1
Acinar	0.153857	0.325623	Mast4
AlphaDelta	0.00632417	0.0133845	Mast4
B cell	0.0135087	0.0285898	Mast4
Beta 1	0.173782	0.367793	Mast4
Beta 2	0.00561955	0.0118932	Mast4
Ductal	0.0791406	0.167493	Mast4
Macrophage	0	0	Mast4
VEC	0.019022	0.0402583	Mast4
VSMC	0.0212461	0.0449653	Mast4
Acinar	0.0346782	0.192876	Srek1
AlphaDelta	0.00343336	0.0190959	Srek1
B cell	0.00962663	0.053542	Srek1
Beta 1	0.0844941	0.469945	Srek1
Beta 2	0.00238127	0.0132443	Srek1
Ductal	0.0311818	0.173429	Srek1
Macrophage	0.00429992	0.0239156	Srek1
VEC	0.00355762	0.019787	Srek1
VSMC	0.00614273	0.0341651	Srek1
Acinar	0.0629715	0.274942	Erbb2ip
AlphaDelta	0.00382639	0.0167065	Erbb2ip
B cell	0.0131262	0.0573105	Erbb2ip
Beta 1	0.0855062	0.373331	Erbb2ip
Beta 2	0.0025435	0.0111052	Erbb2ip
Ductal	0.0397685	0.173634	Erbb2ip
Macrophage	0.00881614	0.0384924	Erbb2ip
VEC	0.00732068	0.031963	Erbb2ip
VSMC	0.00515672	0.0225149	Erbb2ip
Acinar	0.0249158	0.162053	Trappc13
AlphaDelta	0.00231316	0.0150449	Trappc13
B cell	0.00637444	0.0414595	Trappc13
Beta 1	0.0694202	0.45151	Trappc13
Beta 2	0.00284198	0.0184843	Trappc13
Ductal	0.0314824	0.204762	Trappc13
Macrophage	0.00491444	0.0319636	Trappc13
VEC	0.00359015	0.0233504	Trappc13
VSMC	0.00789856	0.0513724	Trappc13
Acinar	0	0	Trim23
AlphaDelta	0.000961134	0.0435911	Trim23
B cell	0	0	Trim23
Beta 1	0.0210877	0.956409	Trim23
Beta 2	0	0	Trim23
Ductal	0	0	Trim23
Macrophage	0	0	Trim23
VEC	0	0	Trim23
VSMC	0	0	Trim23
Acinar	0.0270228	0.293061	Ppwd1
AlphaDelta	0.000886618	0.00961532	Ppwd1
B cell	0.00634972	0.0688624	Ppwd1
Beta 1	0.0223015	0.241859	Ppwd1
Beta 2	0.000867147	0.00940416	Ppwd1
Ductal	0.0264271	0.286601	Ppwd1
Macrophage	0.00294801	0.031971	Ppwd1
VEC	0.0014421	0.0156394	Ppwd1
VSMC	0.00396377	0.0429869	Ppwd1
Acinar	0.0184985	0.186079	Cwc27
AlphaDelta	0.00119786	0.0120495	Cwc27
B cell	0.0084575	0.0850751	Cwc27
Beta 1	0.0378949	0.38119	Cwc27
Beta 2	0.00124833	0.0125572	Cwc27
Ductal	0.0215754	0.217029	Cwc27
Macrophage	0.00446307	0.0448946	Cwc27
VEC	0.00146291	0.0147156	Cwc27
VSMC	0.00461371	0.0464099	Cwc27
Acinar	0.0802757	0.358743	Srek1ip1
AlphaDelta	0.00292678	0.0130794	Srek1ip1
B cell	0.0112461	0.0502577	Srek1ip1
Beta 1	0.0605784	0.270718	Srek1ip1
Beta 2	0.00170428	0.00761623	Srek1ip1
Ductal	0.0520469	0.232591	Srek1ip1
Macrophage	0.00830073	0.037095	Srek1ip1
VEC	0.00114487	0.0051163	Srek1ip1
VSMC	0.0055457	0.0247831	Srek1ip1
Acinar	0	0	Fam159b
AlphaDelta	0.00296308	0.0220495	Fam159b
B cell	0	0	Fam159b
Beta 1	0.128078	0.953077	Fam159b
Beta 2	0.00334259	0.0248736	Fam159b
Ductal	0	0	Fam159b
Macrophage	0	0	Fam159b
VEC	0	0	Fam159b
VSMC	0	0	Fam159b
Acinar	0	0	Rgs7bp
AlphaDelta	0.000592681	0.0265592	Rgs7bp
B cell	0	0	Rgs7bp
Beta 1	0.0188034	0.842615	Rgs7bp
Beta 2	0	0	Rgs7bp
Ductal	0	0	Rgs7bp
Macrophage	0	0	Rgs7bp
VEC	0	0	Rgs7bp
VSMC	0.00291943	0.130825	Rgs7bp
Acinar	0.0195577	0.26336	Dimt1
AlphaDelta	0.00103525	0.0139404	Dimt1
B cell	0.00446778	0.0601622	Dimt1
Beta 1	0.017698	0.238318	Dimt1
Beta 2	0.000600188	0.008082	Dimt1
Ductal	0.0200443	0.269912	Dimt1
Macrophage	0.00221055	0.0297668	Dimt1
VEC	0.00167114	0.0225032	Dimt1
VSMC	0.00697735	0.0939556	Dimt1
Acinar	0.0483234	0.292574	Kif2a
AlphaDelta	0.00252164	0.0152673	Kif2a
B cell	0.0134456	0.0814061	Kif2a
Beta 1	0.0491878	0.297807	Kif2a
Beta 2	0.0015244	0.00922944	Kif2a
Ductal	0.030683	0.18577	Kif2a
Macrophage	0.005839	0.0353522	Kif2a
VEC	0.00383797	0.023237	Kif2a
VSMC	0.00980392	0.0593577	Kif2a
Acinar	0.0218158	0.209721	Apoo-ps
AlphaDelta	0.00156699	0.0150638	Apoo-ps
B cell	0.00450916	0.0433477	Apoo-ps
Beta 1	0.0474618	0.456262	Apoo-ps
Beta 2	0.00177786	0.017091	Apoo-ps
Ductal	0.0191123	0.183731	Apoo-ps
Macrophage	0.00245076	0.0235598	Apoo-ps
VEC	0.00107431	0.0103276	Apoo-ps
VSMC	0.00425414	0.0408961	Apoo-ps
Acinar	0.0636214	0.396475	Smim15
AlphaDelta	0.00148626	0.00926208	Smim15
B cell	0.0127689	0.079573	Smim15
Beta 1	0.0312319	0.19463	Smim15
Beta 2	0.00122374	0.00762606	Smim15
Ductal	0.0309853	0.193094	Smim15
Macrophage	0.00884558	0.0551237	Smim15
VEC	0.00253559	0.0158012	Smim15
VSMC	0.00776906	0.0484151	Smim15
Acinar	0.0257322	0.255324	Ndufaf2
AlphaDelta	0.00137293	0.0136228	Ndufaf2
B cell	0.00557874	0.0553544	Ndufaf2
Beta 1	0.0244766	0.242866	Ndufaf2
Beta 2	0.00134701	0.0133655	Ndufaf2
Ductal	0.0281903	0.279715	Ndufaf2
Macrophage	0.0029877	0.0296451	Ndufaf2
VEC	0.00168583	0.0167274	Ndufaf2
VSMC	0.00941094	0.0933789	Ndufaf2
Acinar	0.037826	0.38079	Pde4d
AlphaDelta	0.00197903	0.0199227	Pde4d
B cell	0	0	Pde4d
Beta 1	0.0260339	0.26208	Pde4d
Beta 2	0	0	Pde4d
Ductal	0.0154296	0.155328	Pde4d
Macrophage	0.0070794	0.0712675	Pde4d
VEC	0.00816615	0.0822077	Pde4d
VSMC	0.00282157	0.0284044	Pde4d
Acinar	0	0	Rab3c
AlphaDelta	0.000856123	0.0135476	Rab3c
B cell	0	0	Rab3c
Beta 1	0.0616332	0.975303	Rab3c
Beta 2	0.000704564	0.0111492	Rab3c
Ductal	0	0	Rab3c
Macrophage	0	0	Rab3c
VEC	0	0	Rab3c
VSMC	0	0	Rab3c
Acinar	0.0697013	0.463294	Plk2
AlphaDelta	0.0014692	0.00976555	Plk2
B cell	0	0	Plk2
Beta 1	0.0136686	0.0908534	Plk2
Beta 2	0.00125337	0.00833099	Plk2
Ductal	0.0274108	0.182195	Plk2
Macrophage	0.0125941	0.0837111	Plk2
VEC	0.0204508	0.135934	Plk2
VSMC	0.00389895	0.0259157	Plk2
Acinar	0.0742028	0.243618	Gpbp1
AlphaDelta	0.00479356	0.0157379	Gpbp1
B cell	0.0284806	0.0935057	Gpbp1
Beta 1	0.106226	0.348754	Gpbp1
Beta 2	0.00383222	0.0125817	Gpbp1
Ductal	0.057494	0.188761	Gpbp1
Macrophage	0.0129106	0.0423872	Gpbp1
VEC	0.00541827	0.017789	Gpbp1
VSMC	0.0112285	0.0368649	Gpbp1
Acinar	0.0186911	0.252251	Mier3
AlphaDelta	0.00137043	0.018495	Mier3
B cell	0	0	Mier3
Beta 1	0.0335943	0.453382	Mier3
Beta 2	0.000973768	0.0131418	Mier3
Ductal	0.0140923	0.190187	Mier3
Macrophage	0.00217334	0.029331	Mier3
VEC	0.00111229	0.0150112	Mier3
VSMC	0.00208961	0.028201	Mier3
Acinar	0.0362003	0.201273	Map3k1
AlphaDelta	0.00235563	0.0130973	Map3k1
B cell	0.0248451	0.138139	Map3k1
Beta 1	0.0687629	0.382321	Map3k1
Beta 2	0.00171274	0.00952283	Map3k1
Ductal	0.0298265	0.165835	Map3k1
Macrophage	0.0129932	0.0722424	Map3k1
VEC	0.00167218	0.00929734	Map3k1
VSMC	0.00148758	0.00827096	Map3k1
Acinar	0.01734	0.236943	Il6st
AlphaDelta	0.00138219	0.0188871	Il6st
B cell	0	0	Il6st
Beta 1	0.0259996	0.355274	Il6st
Beta 2	0.000655674	0.0089595	Il6st
Ductal	0.0197784	0.270263	Il6st
Macrophage	0	0	Il6st
VEC	0.00344155	0.0470273	Il6st
VSMC	0.00458453	0.0626456	Il6st
Acinar	0.0219629	0.281097	Skiv2l2
AlphaDelta	0.00148036	0.0189467	Skiv2l2
B cell	0.00466431	0.059697	Skiv2l2
Beta 1	0.0282668	0.361778	Skiv2l2
Beta 2	0.000778514	0.00996395	Skiv2l2
Ductal	0.0141461	0.181051	Skiv2l2
Macrophage	0.00214599	0.0274658	Skiv2l2
VEC	0.00127977	0.0163794	Skiv2l2
VSMC	0.00340827	0.0436213	Skiv2l2
Acinar	0.0146909	0.199255	Dhx29
AlphaDelta	0.00103124	0.0139868	Dhx29
B cell	0.0035153	0.0476785	Dhx29
Beta 1	0.0352271	0.477791	Dhx29
Beta 2	0.000832127	0.0112863	Dhx29
Ductal	0.0115225	0.156281	Dhx29
Macrophage	0.0025514	0.0346051	Dhx29
VEC	0.0012414	0.0168374	Dhx29
VSMC	0.00311717	0.0422787	Dhx29
Acinar	0.0292946	0.243083	Snx18
AlphaDelta	0.00159774	0.0132579	Snx18
B cell	0.0143392	0.118985	Snx18
Beta 1	0.0236956	0.196623	Snx18
Beta 2	0.000761832	0.00632159	Snx18
Ductal	0.0192382	0.159636	Snx18
Macrophage	0.0233456	0.193719	Snx18
VEC	0.00180788	0.0150016	Snx18
VSMC	0.00643206	0.0533725	Snx18
Acinar	0.125716	0.291549	Ndufs4
AlphaDelta	0.00597615	0.0138594	Ndufs4
B cell	0.0314759	0.0729962	Ndufs4
Beta 1	0.141231	0.327532	Ndufs4
Beta 2	0.00543925	0.0126142	Ndufs4
Ductal	0.0801947	0.185981	Ndufs4
Macrophage	0.0182352	0.0422894	Ndufs4
VEC	0.00609015	0.0141238	Ndufs4
VSMC	0.0168409	0.0390559	Ndufs4
Acinar	0.0426373	0.158129	Mocs2
AlphaDelta	0.00302156	0.0112061	Mocs2
B cell	0.00907534	0.0336578	Mocs2
Beta 1	0.120147	0.445588	Mocs2
Beta 2	0.00456677	0.0169368	Mocs2
Ductal	0.0482944	0.179109	Mocs2
Macrophage	0.0207423	0.0769272	Mocs2
VEC	0.00316361	0.0117329	Mocs2
VSMC	0.0179881	0.0667125	Mocs2
Acinar	0.0284071	0.224639	Pelo
AlphaDelta	0.0011463	0.00906474	Pelo
B cell	0.00583745	0.0461617	Pelo
Beta 1	0.0464991	0.367708	Pelo
Beta 2	0.00170288	0.0134662	Pelo
Ductal	0.0244258	0.193156	Pelo
Macrophage	0.00341414	0.0269985	Pelo
VEC	0.00541945	0.0428562	Pelo
VSMC	0.00960433	0.0759496	Pelo
Acinar	0	0	Isl1
AlphaDelta	0.00749253	0.0291304	Isl1
B cell	0	0	Isl1
Beta 1	0.243763	0.94773	Isl1
Beta 2	0.00437856	0.0170235	Isl1
Ductal	0	0	Isl1
Macrophage	0	0	Isl1
VEC	0	0	Isl1
VSMC	0.0015732	0.00611648	Isl1
Acinar	0.0234386	0.218749	Parp8
AlphaDelta	0.00144142	0.0134525	Parp8
B cell	0	0	Parp8
Beta 1	0.0539187	0.503214	Parp8
Beta 2	0.00134723	0.0125735	Parp8
Ductal	0.0203953	0.190346	Parp8
Macrophage	0.00313412	0.0292502	Parp8
VEC	0	0	Parp8
VSMC	0.00347317	0.0324145	Parp8
Acinar	0	0	Emb
AlphaDelta	0.00368186	0.0131637	Emb
B cell	0.0417238	0.149174	Emb
Beta 1	0.218832	0.782385	Emb
Beta 2	0.00542612	0.0193999	Emb
Ductal	0	0	Emb
Macrophage	0.0100348	0.0358771	Emb
VEC	0	0	Emb
VSMC	0	0	Emb
Acinar	0.039971	0.306582	Mrps30
AlphaDelta	0.00102394	0.00785377	Mrps30
B cell	0.0127215	0.0975756	Mrps30
Beta 1	0.0245092	0.187988	Mrps30
Beta 2	0.001104	0.00846783	Mrps30
Ductal	0.036517	0.280089	Mrps30
Macrophage	0.00579226	0.0444273	Mrps30
VEC	0.0019641	0.0150648	Mrps30
VSMC	0.00677328	0.0519518	Mrps30
Acinar	0	0	Nnt
AlphaDelta	0.00118423	0.0198935	Nnt
B cell	0.00440882	0.0740623	Nnt
Beta 1	0.0447324	0.751446	Nnt
Beta 2	0.000875476	0.0147068	Nnt
Ductal	0.00832753	0.139892	Nnt
Macrophage	0	0	Nnt
VEC	0	0	Nnt
VSMC	0	0	Nnt
Acinar	0.0498852	0.239619	Paip1
AlphaDelta	0.0027515	0.0132166	Paip1
B cell	0.00896087	0.0430427	Paip1
Beta 1	0.060021	0.288305	Paip1
Beta 2	0.00252691	0.0121378	Paip1
Ductal	0.0622491	0.299008	Paip1
Macrophage	0.00695624	0.0334137	Paip1
VEC	0.00546716	0.026261	Paip1
VSMC	0.00936755	0.0449962	Paip1
Acinar	0.0279552	0.360533	4833420G17Rik
AlphaDelta	0.000903672	0.0116545	4833420G17Rik
B cell	0.0119407	0.153997	4833420G17Rik
Beta 1	0.0145152	0.1872	4833420G17Rik
Beta 2	0	0	4833420G17Rik
Ductal	0.0163195	0.21047	4833420G17Rik
Macrophage	0.00269621	0.0347725	4833420G17Rik
VEC	0.00181929	0.0234631	4833420G17Rik
VSMC	0.0013887	0.0179098	4833420G17Rik
Acinar	0	0	Ccl28
AlphaDelta	0.000568063	0.0045405	Ccl28
B cell	0	0	Ccl28
Beta 1	0.121854	0.973975	Ccl28
Beta 2	0.00268793	0.0214845	Ccl28
Ductal	0	0	Ccl28
Macrophage	0	0	Ccl28
VEC	0	0	Ccl28
VSMC	0	0	Ccl28
Acinar	0.0555608	0.334739	Hmgcs1
AlphaDelta	0.00228022	0.0137377	Hmgcs1
B cell	0.00834871	0.0502987	Hmgcs1
Beta 1	0.0445931	0.268661	Hmgcs1
Beta 2	0.00152455	0.00918502	Hmgcs1
Ductal	0.0426857	0.25717	Hmgcs1
Macrophage	0.00428089	0.0257912	Hmgcs1
VEC	0.00226941	0.0136726	Hmgcs1
VSMC	0.0044393	0.0267456	Hmgcs1
Acinar	0.0243195	0.243207	Zfp131
AlphaDelta	0.00119586	0.0119592	Zfp131
B cell	0.00628631	0.0628661	Zfp131
Beta 1	0.0321572	0.321588	Zfp131
Beta 2	0.0012715	0.0127156	Zfp131
Ductal	0.0233317	0.233329	Zfp131
Macrophage	0.00370503	0.0370521	Zfp131
VEC	0.00244324	0.0244336	Zfp131
VSMC	0.00528474	0.05285	Zfp131
Acinar	0.212	0.54344	Flnb
AlphaDelta	0.00301123	0.00771896	Flnb
B cell	0	0	Flnb
Beta 1	0.0939021	0.240708	Flnb
Beta 2	0.0032672	0.00837513	Flnb
Ductal	0.0622905	0.159675	Flnb
Macrophage	0.00424854	0.0108907	Flnb
VEC	0.00458273	0.0117474	Flnb
VSMC	0.00680522	0.0174445	Flnb
Acinar	0.0258543	0.306625	Abhd6
AlphaDelta	0.000829842	0.00984169	Abhd6
B cell	0	0	Abhd6
Beta 1	0.0461296	0.547084	Abhd6
Beta 2	0.00108629	0.0128831	Abhd6
Ductal	0.00961438	0.114024	Abhd6
Macrophage	0	0	Abhd6
VEC	0.000804607	0.00954241	Abhd6
VSMC	0	0	Abhd6
Acinar	0.0139835	0.288588	Rpp14
AlphaDelta	0.000883702	0.0182377	Rpp14
B cell	0	0	Rpp14
Beta 1	0.0185783	0.383416	Rpp14
Beta 2	0	0	Rpp14
Ductal	0.0115253	0.237857	Rpp14
Macrophage	0	0	Rpp14
VEC	0.0010594	0.0218638	Rpp14
VSMC	0.00242456	0.0500376	Rpp14
Acinar	0.0302113	0.166186	Pxk
AlphaDelta	0.0017556	0.00965717	Pxk
B cell	0.0136353	0.0750045	Pxk
Beta 1	0.0903527	0.49701	Pxk
Beta 2	0.00206286	0.0113473	Pxk
Ductal	0.0248932	0.136932	Pxk
Macrophage	0.00920643	0.0506425	Pxk
VEC	0.00284743	0.0156631	Pxk
VSMC	0.0068277	0.0375576	Pxk
Acinar	0.0395491	0.214949	Pdhb
AlphaDelta	0.00252594	0.0137284	Pdhb
B cell	0.0123971	0.0673779	Pdhb
Beta 1	0.0697181	0.378916	Pdhb
Beta 2	0.0027112	0.0147353	Pdhb
Ductal	0.037608	0.204399	Pdhb
Macrophage	0.0067642	0.0367633	Pdhb
VEC	0.00449627	0.0244371	Pdhb
VSMC	0.00822347	0.0446944	Pdhb
Acinar	0	0	Kctd6
AlphaDelta	0.000574818	0.0163863	Kctd6
B cell	0	0	Kctd6
Beta 1	0.01533	0.43701	Kctd6
Beta 2	0	0	Kctd6
Ductal	0.0131869	0.375918	Kctd6
Macrophage	0.00314177	0.0895619	Kctd6
VEC	0.00101374	0.0288986	Kctd6
VSMC	0.00183203	0.0522253	Kctd6
Acinar	0.01327	0.232877	Ptprg
AlphaDelta	0.00117515	0.0206228	Ptprg
B cell	0	0	Ptprg
Beta 1	0.0162898	0.285872	Ptprg
Beta 2	0	0	Ptprg
Ductal	0.0206275	0.361995	Ptprg
Macrophage	0	0	Ptprg
VEC	0.00343664	0.0603099	Ptprg
VSMC	0.00218376	0.038323	Ptprg
Acinar	0.0246611	0.218197	3830406C13Rik
AlphaDelta	0.00168835	0.0149383	3830406C13Rik
B cell	0.010488	0.0927957	3830406C13Rik
Beta 1	0.0430816	0.381179	3830406C13Rik
Beta 2	0.00133833	0.0118414	3830406C13Rik
Ductal	0.0222777	0.197109	3830406C13Rik
Macrophage	0.00636492	0.0563157	3830406C13Rik
VEC	0.000777286	0.00687729	3830406C13Rik
VSMC	0.00234486	0.020747	3830406C13Rik
Acinar	0	0	Cadps
AlphaDelta	0.000906628	0.0160937	Cadps
B cell	0	0	Cadps
Beta 1	0.0542971	0.96384	Cadps
Beta 2	0.00113043	0.0200664	Cadps
Ductal	0	0	Cadps
Macrophage	0	0	Cadps
VEC	0	0	Cadps
VSMC	0	0	Cadps
Acinar	0.105299	0.288098	Thoc7
AlphaDelta	0.00560731	0.0153417	Thoc7
B cell	0.0270623	0.0740428	Thoc7
Beta 1	0.0981424	0.268519	Thoc7
Beta 2	0.00493365	0.0134985	Thoc7
Ductal	0.0888271	0.243032	Thoc7
Macrophage	0.00966378	0.0264402	Thoc7
VEC	0.00570395	0.0156061	Thoc7
VSMC	0.0202564	0.0554218	Thoc7
Acinar	0.0348516	0.260536	Atxn7
AlphaDelta	0.00256835	0.0191999	Atxn7
B cell	0.00711051	0.0531551	Atxn7
Beta 1	0.0574751	0.429659	Atxn7
Beta 2	0.00163428	0.0122172	Atxn7
Ductal	0.0203668	0.152253	Atxn7
Macrophage	0.00370724	0.0277137	Atxn7
VEC	0.00289532	0.0216441	Atxn7
VSMC	0.00315988	0.0236219	Atxn7
Acinar	0.10175	0.21684	Psmd6
AlphaDelta	0.00627912	0.0133814	Psmd6
B cell	0.0264058	0.0562735	Psmd6
Beta 1	0.18364	0.391355	Psmd6
Beta 2	0.00872549	0.0185949	Psmd6
Ductal	0.0880476	0.187638	Psmd6
Macrophage	0.0178997	0.038146	Psmd6
VEC	0.00928025	0.0197772	Psmd6
VSMC	0.0272128	0.0579933	Psmd6
Acinar	0	0	Il3ra
AlphaDelta	0	0	Il3ra
B cell	0	0	Il3ra
Beta 1	0.0183574	0.771653	Il3ra
Beta 2	0	0	Il3ra
Ductal	0	0	Il3ra
Macrophage	0.00390913	0.164321	Il3ra
VEC	0.00152315	0.0640259	Il3ra
VSMC	0	0	Il3ra
Acinar	0.0707137	0.21069	Slc4a7
AlphaDelta	0.00244369	0.00728093	Slc4a7
B cell	0.00777832	0.0231754	Slc4a7
Beta 1	0.203952	0.607672	Slc4a7
Beta 2	0.00430979	0.012841	Slc4a7
Ductal	0.0318651	0.0949415	Slc4a7
Macrophage	0.00375426	0.0111858	Slc4a7
VEC	0.00302294	0.00900678	Slc4a7
VSMC	0.00778891	0.0232069	Slc4a7
Acinar	0.0206555	0.186439	Ngly1
AlphaDelta	0.00114656	0.010349	Ngly1
B cell	0.00905178	0.0817022	Ngly1
Beta 1	0.0526346	0.475085	Ngly1
Beta 2	0.00168535	0.0152121	Ngly1
Ductal	0.0178599	0.161205	Ngly1
Macrophage	0.00370672	0.0334572	Ngly1
VEC	0.00142757	0.0128853	Ngly1
VSMC	0.0026219	0.0236655	Ngly1
Acinar	0.0499757	0.229672	Top2b
AlphaDelta	0.00473804	0.0217745	Top2b
B cell	0.0221598	0.101839	Top2b
Beta 1	0.0792153	0.364047	Top2b
Beta 2	0.00224427	0.0103139	Top2b
Ductal	0.0421908	0.193895	Top2b
Macrophage	0.00528776	0.0243008	Top2b
VEC	0.00429163	0.0197229	Top2b
VSMC	0.0074929	0.0344349	Top2b
Acinar	0	0	Thrb
AlphaDelta	0.000649885	0.0253169	Thrb
B cell	0	0	Thrb
Beta 1	0.0250202	0.974683	Thrb
Beta 2	0	0	Thrb
Ductal	0	0	Thrb
Macrophage	0	0	Thrb
VEC	0	0	Thrb
VSMC	0	0	Thrb
Acinar	0.0378291	0.274398	Nr1d2
AlphaDelta	0.00316474	0.0229559	Nr1d2
B cell	0	0	Nr1d2
Beta 1	0.0567714	0.4118	Nr1d2
Beta 2	0.00198094	0.014369	Nr1d2
Ductal	0.0296953	0.215399	Nr1d2
Macrophage	0	0	Nr1d2
VEC	0.00325515	0.0236117	Nr1d2
VSMC	0.00516519	0.0374664	Nr1d2
Acinar	0.266116	0.356363	Rpl15
AlphaDelta	0.00921149	0.0123353	Rpl15
B cell	0.0762954	0.102169	Rpl15
Beta 1	0.141516	0.189507	Rpl15
Beta 2	0.00780248	0.0104485	Rpl15
Ductal	0.170008	0.227661	Rpl15
Macrophage	0.0222879	0.0298463	Rpl15
VEC	0.0145637	0.0195025	Rpl15
VSMC	0.0389562	0.0521672	Rpl15
Acinar	0	0	Nkiras1
AlphaDelta	0.00161592	0.0193828	Nkiras1
B cell	0	0	Nkiras1
Beta 1	0.0626112	0.751015	Nkiras1
Beta 2	0.00218409	0.0261979	Nkiras1
Ductal	0.00863869	0.10362	Nkiras1
Macrophage	0.0031222	0.0374504	Nkiras1
VEC	0.00153461	0.0184074	Nkiras1
VSMC	0.00366204	0.0439258	Nkiras1
Acinar	0.0758604	0.262039	Ube2e1
AlphaDelta	0.004222	0.0145837	Ube2e1
B cell	0.0182748	0.0631253	Ube2e1
Beta 1	0.0921898	0.318444	Ube2e1
Beta 2	0.00382264	0.0132043	Ube2e1
Ductal	0.0652544	0.225403	Ube2e1
Macrophage	0.010332	0.0356891	Ube2e1
VEC	0.00664574	0.0229559	Ube2e1
VSMC	0.012899	0.044556	Ube2e1
Acinar	0.0248336	0.276917	Ube2e2
AlphaDelta	0.00133296	0.0148637	Ube2e2
B cell	0	0	Ube2e2
Beta 1	0.0341406	0.380698	Ube2e2
Beta 2	0.00142331	0.0158712	Ube2e2
Ductal	0.0201134	0.224282	Ube2e2
Macrophage	0.00215901	0.0240749	Ube2e2
VEC	0.00127496	0.0142169	Ube2e2
VSMC	0.00440113	0.0490765	Ube2e2
Acinar	0.13608	0.253643	2700060E02Rik
AlphaDelta	0.00593302	0.0110587	2700060E02Rik
B cell	0.0623586	0.116232	2700060E02Rik
Beta 1	0.129852	0.242035	2700060E02Rik
Beta 2	0.00805047	0.0150055	2700060E02Rik
Ductal	0.12981	0.241957	2700060E02Rik
Macrophage	0.0263078	0.0490357	2700060E02Rik
VEC	0.00963914	0.0179666	2700060E02Rik
VSMC	0.0284707	0.0530673	2700060E02Rik
Acinar	0	0	Gng2
AlphaDelta	0.00263711	0.0303236	Gng2
B cell	0.0256371	0.294795	Gng2
Beta 1	0.0336367	0.386781	Gng2
Beta 2	0.00137228	0.0157796	Gng2
Ductal	0	0	Gng2
Macrophage	0.0188674	0.216952	Gng2
VEC	0.00305125	0.0350857	Gng2
VSMC	0.00176397	0.0202835	Gng2
Acinar	0.0338298	0.246351	Saysd1
AlphaDelta	0.0022345	0.0162718	Saysd1
B cell	0.00931331	0.0678202	Saysd1
Beta 1	0.0540623	0.393685	Saysd1
Beta 2	0.00169676	0.0123559	Saysd1
Ductal	0.024833	0.180836	Saysd1
Macrophage	0.00448622	0.032669	Saysd1
VEC	0.00222917	0.016233	Saysd1
VSMC	0.00463862	0.0337788	Saysd1
Acinar	0	0	Nudt13
AlphaDelta	0.00112783	0.0679892	Nudt13
B cell	0	0	Nudt13
Beta 1	0.0154605	0.932011	Nudt13
Beta 2	0	0	Nudt13
Ductal	0	0	Nudt13
Macrophage	0	0	Nudt13
VEC	0	0	Nudt13
VSMC	0	0	Nudt13
Acinar	0.0273233	0.172007	Ecd
AlphaDelta	0.00216003	0.0135979	Ecd
B cell	0.00781375	0.0491894	Ecd
Beta 1	0.087773	0.552552	Ecd
Beta 2	0.00156237	0.00983552	Ecd
Ductal	0.0238062	0.149866	Ecd
Macrophage	0.00386037	0.024302	Ecd
VEC	0.00143297	0.00902087	Ecd
VSMC	0.00311807	0.019629	Ecd
Acinar	0.018025	0.291401	Fam149b
AlphaDelta	0.000823156	0.0133075	Fam149b
B cell	0	0	Fam149b
Beta 1	0.0248936	0.402442	Fam149b
Beta 2	0.000648902	0.0104905	Fam149b
Ductal	0.0166592	0.269322	Fam149b
Macrophage	0	0	Fam149b
VEC	0.000806451	0.0130375	Fam149b
VSMC	0	0	Fam149b
Acinar	0.0155715	0.145183	Dnajc9
AlphaDelta	0.00152056	0.0141772	Dnajc9
B cell	0.0252463	0.235388	Dnajc9
Beta 1	0.0443488	0.413494	Dnajc9
Beta 2	0.00159176	0.0148411	Dnajc9
Ductal	0.0141877	0.132282	Dnajc9
Macrophage	0.0030079	0.0280446	Dnajc9
VEC	0	0	Dnajc9
VSMC	0.00177939	0.0165905	Dnajc9
Acinar	0.0892581	0.228724	Mrps16
AlphaDelta	0.00436444	0.0111839	Mrps16
B cell	0.0394116	0.100992	Mrps16
Beta 1	0.137953	0.353504	Mrps16
Beta 2	0.00486427	0.0124647	Mrps16
Ductal	0.0769889	0.197284	Mrps16
Macrophage	0.0169694	0.0434839	Mrps16
VEC	0.00427339	0.0109506	Mrps16
VSMC	0.0161612	0.041413	Mrps16
Acinar	0.104452	0.288719	Anxa7
AlphaDelta	0.00428727	0.0118506	Anxa7
B cell	0.0143003	0.0395282	Anxa7
Beta 1	0.114336	0.316042	Anxa7
Beta 2	0.00418434	0.0115661	Anxa7
Ductal	0.0852922	0.23576	Anxa7
Macrophage	0.0157261	0.0434693	Anxa7
VEC	0.00786223	0.0217323	Anxa7
VSMC	0.0113353	0.0313323	Anxa7
Acinar	0.0470681	0.194559	Ppp3cb
AlphaDelta	0.0038013	0.0157129	Ppp3cb
B cell	0.0123834	0.0511875	Ppp3cb
Beta 1	0.118895	0.49146	Ppp3cb
Beta 2	0.00300279	0.0124122	Ppp3cb
Ductal	0.0396268	0.1638	Ppp3cb
Macrophage	0.00572342	0.0236581	Ppp3cb
VEC	0.00378529	0.0156467	Ppp3cb
VSMC	0.0076361	0.0315643	Ppp3cb
Acinar	0.0417358	0.183457	Sec24c
AlphaDelta	0.00355124	0.0156101	Sec24c
B cell	0.00649144	0.0285343	Sec24c
Beta 1	0.135023	0.593518	Sec24c
Beta 2	0.00321398	0.0141276	Sec24c
Ductal	0.0256703	0.112838	Sec24c
Macrophage	0.00502561	0.022091	Sec24c
VEC	0.00237772	0.0104517	Sec24c
VSMC	0.00440704	0.0193719	Sec24c
Acinar	0.119601	0.260401	Chchd1
AlphaDelta	0.00571344	0.0124396	Chchd1
B cell	0.0259356	0.0564682	Chchd1
Beta 1	0.161254	0.351091	Chchd1
Beta 2	0.00622385	0.0135509	Chchd1
Ductal	0.0982254	0.213861	Chchd1
Macrophage	0.0165415	0.0360149	Chchd1
VEC	0.00663339	0.0144425	Chchd1
VSMC	0.0191669	0.041731	Chchd1
Acinar	0.0303312	0.226878	Zswim8
AlphaDelta	0.00272269	0.0203657	Zswim8
B cell	0	0	Zswim8
Beta 1	0.0687635	0.514352	Zswim8
Beta 2	0.00182874	0.013679	Zswim8
Ductal	0.0175416	0.131211	Zswim8
Macrophage	0.00428184	0.0320282	Zswim8
VEC	0.00336923	0.0252019	Zswim8
VSMC	0.00485073	0.0362835	Zswim8
Acinar	0.0151895	0.286504	Camk2g
AlphaDelta	0.00103807	0.0195799	Camk2g
B cell	0.00523678	0.0987758	Camk2g
Beta 1	0.0185573	0.350027	Camk2g
Beta 2	0	0	Camk2g
Ductal	0.00745396	0.140596	Camk2g
Macrophage	0.00253138	0.0477467	Camk2g
VEC	0.00111321	0.0209974	Camk2g
VSMC	0.00189657	0.0357731	Camk2g
Acinar	0.0973771	0.497411	Vcl
AlphaDelta	0.0014551	0.00743276	Vcl
B cell	0	0	Vcl
Beta 1	0.030253	0.154535	Vcl
Beta 2	0.00149927	0.00765841	Vcl
Ductal	0.0529095	0.270266	Vcl
Macrophage	0	0	Vcl
VEC	0.00308532	0.0157601	Vcl
VSMC	0.00918866	0.0469365	Vcl
Acinar	0.0396591	0.244252	Ap3m1
AlphaDelta	0.00230222	0.0141789	Ap3m1
B cell	0.00632801	0.038973	Ap3m1
Beta 1	0.081528	0.502115	Ap3m1
Beta 2	0.00180754	0.0111323	Ap3m1
Ductal	0.0212804	0.131062	Ap3m1
Macrophage	0.00538897	0.0331896	Ap3m1
VEC	0.000885003	0.00545056	Ap3m1
VSMC	0.00318997	0.0196464	Ap3m1
Acinar	0.0378346	0.210396	Adk
AlphaDelta	0.00242135	0.013465	Adk
B cell	0.0109947	0.0611411	Adk
Beta 1	0.0509897	0.283551	Adk
Beta 2	0.00173267	0.00963533	Adk
Ductal	0.0707534	0.393456	Adk
Macrophage	0	0	Adk
VEC	0	0	Adk
VSMC	0.00509883	0.0283544	Adk
Acinar	0.021202	0.192963	Kat6b
AlphaDelta	0.00200396	0.0182384	Kat6b
B cell	0.00622484	0.0566533	Kat6b
Beta 1	0.0587511	0.534704	Kat6b
Beta 2	0.00148068	0.0134759	Kat6b
Ductal	0.0134129	0.122073	Kat6b
Macrophage	0.00280673	0.0255445	Kat6b
VEC	0.00169098	0.0153899	Kat6b
VSMC	0.00230276	0.0209578	Kat6b
Acinar	0.0207581	0.15648	Samd8
AlphaDelta	0.00196457	0.0148095	Samd8
B cell	0	0	Samd8
Beta 1	0.0834639	0.629173	Samd8
Beta 2	0.00211213	0.0159218	Samd8
Ductal	0.0135824	0.102388	Samd8
Macrophage	0.00504087	0.0379994	Samd8
VEC	0.00164716	0.0124167	Samd8
VSMC	0.0040875	0.0308126	Samd8
Acinar	0.244798	0.293762	Vdac2
AlphaDelta	0.00742144	0.00890585	Vdac2
B cell	0.0652853	0.0783435	Vdac2
Beta 1	0.182289	0.218749	Vdac2
Beta 2	0.0102307	0.012277	Vdac2
Ductal	0.222573	0.267091	Vdac2
Macrophage	0.0470879	0.0565063	Vdac2
VEC	0.015712	0.0188547	Vdac2
VSMC	0.0379246	0.0455101	Vdac2
Acinar	0.0205864	0.249102	Comtd1
AlphaDelta	0.000921898	0.0111553	Comtd1
B cell	0	0	Comtd1
Beta 1	0.0303582	0.367344	Comtd1
Beta 2	0.00123028	0.0148868	Comtd1
Ductal	0.0180835	0.218816	Comtd1
Macrophage	0.00886199	0.107233	Comtd1
VEC	0	0	Comtd1
VSMC	0.00260011	0.0314622	Comtd1
Acinar	0	0	Kcnma1
AlphaDelta	0.000421018	0.00677392	Kcnma1
B cell	0	0	Kcnma1
Beta 1	0.0609474	0.980605	Kcnma1
Beta 2	0.000784428	0.012621	Kcnma1
Ductal	0	0	Kcnma1
Macrophage	0	0	Kcnma1
VEC	0	0	Kcnma1
VSMC	0	0	Kcnma1
Acinar	0	0	A830039N20Rik
AlphaDelta	0	0	A830039N20Rik
B cell	0	0	A830039N20Rik
Beta 1	0.0137991	1	A830039N20Rik
Beta 2	0	0	A830039N20Rik
Ductal	0	0	A830039N20Rik
Macrophage	0	0	A830039N20Rik
VEC	0	0	A830039N20Rik
VSMC	0	0	A830039N20Rik
Acinar	0.0228211	0.372723	Dlg5
AlphaDelta	0.000919999	0.0150258	Dlg5
B cell	0	0	Dlg5
Beta 1	0.0290517	0.474486	Dlg5
Beta 2	0	0	Dlg5
Ductal	0.00843508	0.137765	Dlg5
Macrophage	0	0	Dlg5
VEC	0	0	Dlg5
VSMC	0	0	Dlg5
Acinar	0.0121033	0.390858	Polr3a
AlphaDelta	0.000718777	0.0232119	Polr3a
B cell	0	0	Polr3a
Beta 1	0.0173512	0.560333	Polr3a
Beta 2	0	0	Polr3a
Ductal	0	0	Polr3a
Macrophage	0	0	Polr3a
VEC	0.000792638	0.0255971	Polr3a
VSMC	0	0	Polr3a
Acinar	0.676778	0.246944	Rps24
AlphaDelta	0.0339044	0.0123711	Rps24
B cell	0.28371	0.103521	Rps24
Beta 1	0.847072	0.309081	Rps24
Beta 2	0.0579616	0.0211491	Rps24
Ductal	0.582237	0.212447	Rps24
Macrophage	0.109397	0.0399171	Rps24
VEC	0.0424674	0.0154956	Rps24
VSMC	0.107089	0.0390749	Rps24
Acinar	0.0962766	0.268336	Zmiz1
AlphaDelta	0.00409775	0.011421	Zmiz1
B cell	0.0166788	0.0464861	Zmiz1
Beta 1	0.100183	0.279225	Zmiz1
Beta 2	0.00302068	0.00841907	Zmiz1
Ductal	0.0885778	0.246879	Zmiz1
Macrophage	0.0210462	0.0586589	Zmiz1
VEC	0.00837128	0.0233319	Zmiz1
VSMC	0.0205383	0.0572431	Zmiz1
Acinar	0.012405	0.244462	Ppif
AlphaDelta	0.00123863	0.0244093	Ppif
B cell	0.0062676	0.123514	Ppif
Beta 1	0.0189538	0.373517	Ppif
Beta 2	0.00114593	0.0225825	Ppif
Ductal	0.00818431	0.161286	Ppif
Macrophage	0	0	Ppif
VEC	0	0	Ppif
VSMC	0.00254881	0.0502287	Ppif
Acinar	0.0682642	0.452197	Anxa11
AlphaDelta	0.000969947	0.00642514	Anxa11
B cell	0.0117413	0.0777769	Anxa11
Beta 1	0.0336115	0.22265	Anxa11
Beta 2	0.000715145	0.00473728	Anxa11
Ductal	0.0228772	0.151544	Anxa11
Macrophage	0.0081176	0.0537728	Anxa11
VEC	0.00151073	0.0100074	Anxa11
VSMC	0.00315351	0.0208896	Anxa11
Acinar	0.0441217	0.323304	Slmap
AlphaDelta	0.00159859	0.0117137	Slmap
B cell	0.00569853	0.0417561	Slmap
Beta 1	0.0490826	0.359654	Slmap
Beta 2	0.00109012	0.00798786	Slmap
Ductal	0.0253268	0.185583	Slmap
Macrophage	0.00296036	0.0216921	Slmap
VEC	0.00257523	0.0188701	Slmap
VSMC	0.00401761	0.0294392	Slmap
Acinar	0.0236592	0.229811	Dennd6a
AlphaDelta	0.00215609	0.0209429	Dennd6a
B cell	0.00585777	0.0568986	Dennd6a
Beta 1	0.0448017	0.435175	Dennd6a
Beta 2	0.00118027	0.0114644	Dennd6a
Ductal	0.0180559	0.175383	Dennd6a
Macrophage	0.00316165	0.0307102	Dennd6a
VEC	0.00210411	0.020438	Dennd6a
VSMC	0.00197429	0.019177	Dennd6a
Acinar	0.217807	0.263517	Arf4
AlphaDelta	0.0106277	0.012858	Arf4
B cell	0.0553347	0.0669474	Arf4
Beta 1	0.251508	0.304291	Arf4
Beta 2	0.0125852	0.0152263	Arf4
Ductal	0.180988	0.218971	Arf4
Macrophage	0.0385472	0.0466368	Arf4
VEC	0.0151144	0.0182864	Arf4
VSMC	0.0440272	0.0532668	Arf4
Acinar	0.0268079	0.299567	Pde12
AlphaDelta	0.000932439	0.0104196	Pde12
B cell	0.00607582	0.0678947	Pde12
Beta 1	0.0274583	0.306835	Pde12
Beta 2	0.000944046	0.0105493	Pde12
Ductal	0.0188659	0.210819	Pde12
Macrophage	0.00265774	0.0296992	Pde12
VEC	0.00196405	0.0219474	Pde12
VSMC	0.00378263	0.0422694	Pde12
Acinar	0.0407087	0.236183	Appl1
AlphaDelta	0.00356973	0.0207108	Appl1
B cell	0.0130349	0.0756257	Appl1
Beta 1	0.0642668	0.372861	Appl1
Beta 2	0.00231133	0.0134098	Appl1
Ductal	0.031362	0.181955	Appl1
Macrophage	0.00629838	0.0365418	Appl1
VEC	0.00277327	0.0160899	Appl1
VSMC	0.00803592	0.0466226	Appl1
Acinar	0.0492216	0.249795	D14Abb1e
AlphaDelta	0.00285524	0.01449	D14Abb1e
B cell	0.00985733	0.050025	D14Abb1e
Beta 1	0.0851512	0.432134	D14Abb1e
Beta 2	0.0020046	0.0101731	D14Abb1e
Ductal	0.0365296	0.185384	D14Abb1e
Macrophage	0.00445193	0.0225931	D14Abb1e
VEC	0.00338501	0.0171786	D14Abb1e
VSMC	0.00359167	0.0182274	D14Abb1e
Acinar	0	0	Ccdc66
AlphaDelta	0.000764683	0.0212541	Ccdc66
B cell	0	0	Ccdc66
Beta 1	0.0262653	0.730036	Ccdc66
Beta 2	0	0	Ccdc66
Ductal	0.00894814	0.24871	Ccdc66
Macrophage	0	0	Ccdc66
VEC	0	0	Ccdc66
VSMC	0	0	Ccdc66
Acinar	0	0	Erc2
AlphaDelta	0	0	Erc2
B cell	0	0	Erc2
Beta 1	0.0180806	1	Erc2
Beta 2	0	0	Erc2
Ductal	0	0	Erc2
Macrophage	0	0	Erc2
VEC	0	0	Erc2
VSMC	0	0	Erc2
Acinar	0.197551	0.171556	Selk
AlphaDelta	0.015726	0.0136567	Selk
B cell	0.0760256	0.0660218	Selk
Beta 1	0.542396	0.471025	Selk
Beta 2	0.0252056	0.021889	Selk
Ductal	0.172856	0.150111	Selk
Macrophage	0.0446152	0.0387445	Selk
VEC	0.0229139	0.0198988	Selk
VSMC	0.0542333	0.047097	Selk
Acinar	0.016765	0.225085	Actr8
AlphaDelta	0.00103957	0.0139572	Actr8
B cell	0.00430884	0.0578499	Actr8
Beta 1	0.0275404	0.369753	Actr8
Beta 2	0.000871548	0.0117013	Actr8
Ductal	0.0170661	0.229127	Actr8
Macrophage	0.00244064	0.0327677	Actr8
VEC	0.00147555	0.0198105	Actr8
VSMC	0.00297553	0.039949	Actr8
Acinar	0	0	Cacna1d
AlphaDelta	0.00241825	0.0163606	Cacna1d
B cell	0	0	Cacna1d
Beta 1	0.139523	0.943936	Cacna1d
Beta 2	0.00290812	0.0196748	Cacna1d
Ductal	0	0	Cacna1d
Macrophage	0.00296036	0.0200282	Cacna1d
VEC	0	0	Cacna1d
VSMC	0	0	Cacna1d
Acinar	0	0	Dcp1a
AlphaDelta	0.000588935	0.0223624	Dcp1a
B cell	0	0	Dcp1a
Beta 1	0.016522	0.627355	Dcp1a
Beta 2	0	0	Dcp1a
Ductal	0.00840722	0.31923	Dcp1a
Macrophage	0	0	Dcp1a
VEC	0.000817804	0.0310528	Dcp1a
VSMC	0	0	Dcp1a
Acinar	0.159136	0.335306	Tkt
AlphaDelta	0.00415572	0.00875625	Tkt
B cell	0.0373393	0.0786753	Tkt
Beta 1	0.101869	0.214641	Tkt
Beta 2	0.00460425	0.00970131	Tkt
Ductal	0.124841	0.263045	Tkt
Macrophage	0.018823	0.0396607	Tkt
VEC	0.00453089	0.00954674	Tkt
VSMC	0.0193011	0.0406682	Tkt
Acinar	0.0400078	0.327514	Prkcd
AlphaDelta	0.000724455	0.00593057	Prkcd
B cell	0.0164347	0.134539	Prkcd
Beta 1	0.0152585	0.12491	Prkcd
Beta 2	0	0	Prkcd
Ductal	0.0187038	0.153114	Prkcd
Macrophage	0.0245399	0.20089	Prkcd
VEC	0.00100191	0.00820187	Prkcd
VSMC	0.00548504	0.0449019	Prkcd
Acinar	0.0121083	0.253727	Rft1
AlphaDelta	0.00100987	0.0211616	Rft1
B cell	0	0	Rft1
Beta 1	0.0222705	0.466675	Rft1
Beta 2	0	0	Rft1
Ductal	0.00868489	0.181991	Rft1
Macrophage	0.00214424	0.0449321	Rft1
VEC	0	0	Rft1
VSMC	0.00150388	0.0315136	Rft1
Acinar	0	0	Sfmbt1
AlphaDelta	0.0012655	0.0158905	Sfmbt1
B cell	0.0055737	0.0699874	Sfmbt1
Beta 1	0.0538499	0.676178	Sfmbt1
Beta 2	0.00109802	0.0137875	Sfmbt1
Ductal	0.00776935	0.0975575	Sfmbt1
Macrophage	0.00611579	0.0767943	Sfmbt1
VEC	0.000891568	0.0111952	Sfmbt1
VSMC	0.00307481	0.0386095	Sfmbt1
Acinar	0.0149594	0.295062	Tmem110
AlphaDelta	0	0	Tmem110
B cell	0	0	Tmem110
Beta 1	0.0180434	0.355893	Tmem110
Beta 2	0	0	Tmem110
Ductal	0.0131719	0.259806	Tmem110
Macrophage	0.00229139	0.045196	Tmem110
VEC	0	0	Tmem110
VSMC	0.00223293	0.0440429	Tmem110
Acinar	0.183707	0.208893	Spcs1
AlphaDelta	0.00937067	0.0106554	Spcs1
B cell	0.0592719	0.067398	Spcs1
Beta 1	0.360653	0.410098	Spcs1
Beta 2	0.0168157	0.0191211	Spcs1
Ductal	0.169487	0.192724	Spcs1
Macrophage	0.0323174	0.036748	Spcs1
VEC	0.00946273	0.01076	Spcs1
VSMC	0.0383459	0.043603	Spcs1
Acinar	0.0178049	0.147812	Glt8d1
AlphaDelta	0.00188771	0.0156713	Glt8d1
B cell	0.00434909	0.036105	Glt8d1
Beta 1	0.0650084	0.539683	Glt8d1
Beta 2	0.00172469	0.014318	Glt8d1
Ductal	0.0213814	0.177503	Glt8d1
Macrophage	0.0037629	0.0312387	Glt8d1
VEC	0.00105331	0.00874433	Glt8d1
VSMC	0.0034841	0.0289241	Glt8d1
Acinar	0.0778813	0.299546	Gnl3
AlphaDelta	0.00429549	0.0165213	Gnl3
B cell	0.01412	0.0543083	Gnl3
Beta 1	0.068504	0.263479	Gnl3
Beta 2	0.00352112	0.0135429	Gnl3
Ductal	0.0556505	0.214042	Gnl3
Macrophage	0.00614965	0.0236527	Gnl3
VEC	0.00582916	0.02242	Gnl3
VSMC	0.0240464	0.0924869	Gnl3
Acinar	0.155507	0.24993	Pbrm1
AlphaDelta	0.00723216	0.0116235	Pbrm1
B cell	0.030464	0.0489617	Pbrm1
Beta 1	0.253779	0.407874	Pbrm1
Beta 2	0.00642998	0.0103343	Pbrm1
Ductal	0.129184	0.207625	Pbrm1
Macrophage	0.0155571	0.0250033	Pbrm1
VEC	0.0099932	0.0160611	Pbrm1
VSMC	0.0140531	0.0225862	Pbrm1
Acinar	0.0317042	0.224682	Smim4
AlphaDelta	0.00225654	0.0159917	Smim4
B cell	0.00849787	0.0602229	Smim4
Beta 1	0.057867	0.410093	Smim4
Beta 2	0.00225233	0.0159618	Smim4
Ductal	0.0234717	0.16634	Smim4
Macrophage	0.00661505	0.0468796	Smim4
VEC	0.0011344	0.00803931	Smim4
VSMC	0.00730797	0.0517903	Smim4
Acinar	0	0	Nt5dc2
AlphaDelta	0.00105537	0.0291104	Nt5dc2
B cell	0	0	Nt5dc2
Beta 1	0.0262753	0.724752	Nt5dc2
Beta 2	0.00061295	0.016907	Nt5dc2
Ductal	0	0	Nt5dc2
Macrophage	0.00504781	0.139234	Nt5dc2
VEC	0	0	Nt5dc2
VSMC	0.00326278	0.0899974	Nt5dc2
Acinar	0.163535	0.255277	Nisch
AlphaDelta	0.00974908	0.0152183	Nisch
B cell	0.0203698	0.0317971	Nisch
Beta 1	0.283699	0.442853	Nisch
Beta 2	0.00878897	0.0137195	Nisch
Ductal	0.108092	0.16873	Nisch
Macrophage	0.0269851	0.0421236	Nisch
VEC	0.00718439	0.0112148	Nisch
VSMC	0.0122141	0.0190661	Nisch
Acinar	0.0135319	0.221207	Bap1
AlphaDelta	0.0010274	0.0167949	Bap1
B cell	0	0	Bap1
Beta 1	0.0281872	0.460779	Bap1
Beta 2	0.000953964	0.0155945	Bap1
Ductal	0.0118552	0.193798	Bap1
Macrophage	0.00246386	0.0402769	Bap1
VEC	0.00127536	0.0208484	Bap1
VSMC	0.00187809	0.0307013	Bap1
Acinar	0.0266237	0.221001	Capn7
AlphaDelta	0.00197098	0.016361	Capn7
B cell	0.00413824	0.0343512	Capn7
Beta 1	0.0654647	0.543417	Capn7
Beta 2	0.00175417	0.0145612	Capn7
Ductal	0.0150108	0.124603	Capn7
Macrophage	0.00264217	0.0219325	Capn7
VEC	0.00108608	0.00901544	Capn7
VSMC	0.00177778	0.0147572	Capn7
Acinar	0.020394	0.263954	Mettl6
AlphaDelta	0.000763419	0.00988076	Mettl6
B cell	0.00492944	0.0638007	Mettl6
Beta 1	0.0238575	0.308783	Mettl6
Beta 2	0.000759204	0.0098262	Mettl6
Ductal	0.017741	0.229617	Mettl6
Macrophage	0.00435632	0.0563829	Mettl6
VEC	0.00131313	0.0169955	Mettl6
VSMC	0.00314921	0.0407596	Mettl6
Acinar	0.038091	0.248317	Eaf1
AlphaDelta	0.00157769	0.010285	Eaf1
B cell	0	0	Eaf1
Beta 1	0.0837698	0.546099	Eaf1
Beta 2	0.00255087	0.0166292	Eaf1
Ductal	0.0118275	0.0771043	Eaf1
Macrophage	0.00695171	0.0453185	Eaf1
VEC	0.00306913	0.0200078	Eaf1
VSMC	0.00555889	0.0362386	Eaf1
Acinar	0.112743	0.254304	Dph3
AlphaDelta	0.00628564	0.0141779	Dph3
B cell	0.0301501	0.0680065	Dph3
Beta 1	0.166846	0.376339	Dph3
Beta 2	0.00696426	0.0157086	Dph3
Ductal	0.0818046	0.184519	Dph3
Macrophage	0.0141146	0.0318369	Dph3
VEC	0.0076414	0.017236	Dph3
VSMC	0.0167906	0.0378729	Dph3
Acinar	0	0	Oxnad1
AlphaDelta	0.000608221	0.0178594	Oxnad1
B cell	0	0	Oxnad1
Beta 1	0.0220338	0.646987	Oxnad1
Beta 2	0.000633446	0.0186001	Oxnad1
Ductal	0.0107806	0.316554	Oxnad1
Macrophage	0	0	Oxnad1
VEC	0	0	Oxnad1
VSMC	0	0	Oxnad1
Acinar	0.0320254	0.272908	Parg
AlphaDelta	0.00189672	0.0161631	Parg
B cell	0.0081407	0.0693718	Parg
Beta 1	0.0470311	0.400781	Parg
Beta 2	0.00131324	0.0111909	Parg
Ductal	0.0181235	0.154441	Parg
Macrophage	0.004005	0.034129	Parg
VEC	0.00171775	0.014638	Parg
VSMC	0.00309535	0.0263773	Parg
Acinar	0	0	Ercc6
AlphaDelta	0.000724951	0.0353865	Ercc6
B cell	0	0	Ercc6
Beta 1	0.0181988	0.888324	Ercc6
Beta 2	0	0	Ercc6
Ductal	0	0	Ercc6
Macrophage	0	0	Ercc6
VEC	0.00156291	0.0762892	Ercc6
VSMC	0	0	Ercc6
Acinar	0.0281493	0.267112	Mapk8
AlphaDelta	0.00151568	0.0143825	Mapk8
B cell	0.00439888	0.0417415	Mapk8
Beta 1	0.0407208	0.386404	Mapk8
Beta 2	0.00146972	0.0139463	Mapk8
Ductal	0.0206944	0.196371	Mapk8
Macrophage	0.00298772	0.0283508	Mapk8
VEC	0.00222404	0.0211042	Mapk8
VSMC	0.00322334	0.0305866	Mapk8
Acinar	0	0	Fam35a
AlphaDelta	0.000777893	0.0555	Fam35a
B cell	0	0	Fam35a
Beta 1	0.0132382	0.9445	Fam35a
Beta 2	0	0	Fam35a
Ductal	0	0	Fam35a
Macrophage	0	0	Fam35a
VEC	0	0	Fam35a
VSMC	0	0	Fam35a
Acinar	0.0995879	0.237193	Glud1
AlphaDelta	0.00982891	0.02341	Glud1
B cell	0.024345	0.0579837	Glud1
Beta 1	0.181609	0.432547	Glud1
Beta 2	0.00556898	0.0132639	Glud1
Ductal	0.0644551	0.153516	Glud1
Macrophage	0.0168241	0.0400707	Glud1
VEC	0.00649825	0.0154772	Glud1
VSMC	0.0111428	0.0265392	Glud1
Acinar	0.0539226	0.285036	Bmpr1a
AlphaDelta	0.00503962	0.0266396	Bmpr1a
B cell	0	0	Bmpr1a
Beta 1	0.0815298	0.430969	Bmpr1a
Beta 2	0.00198253	0.0104797	Bmpr1a
Ductal	0.0362133	0.191424	Bmpr1a
Macrophage	0	0	Bmpr1a
VEC	0	0	Bmpr1a
VSMC	0.0104902	0.0554514	Bmpr1a
Acinar	0.106775	0.285127	Wapal
AlphaDelta	0.00475792	0.0127053	Wapal
B cell	0.0265925	0.0710112	Wapal
Beta 1	0.127896	0.341527	Wapal
Beta 2	0.00372209	0.00993926	Wapal
Ductal	0.0753699	0.201263	Wapal
Macrophage	0.0128434	0.0342963	Wapal
VEC	0.0059609	0.0159177	Wapal
VSMC	0.0105652	0.0282127	Wapal
Acinar	0.0401369	0.271958	Ccser2
AlphaDelta	0.00130742	0.00885872	Ccser2
B cell	0.00814749	0.0552053	Ccser2
Beta 1	0.0373905	0.253349	Ccser2
Beta 2	0.00105907	0.00717598	Ccser2
Ductal	0.0404647	0.274179	Ccser2
Macrophage	0.00464955	0.0315042	Ccser2
VEC	0.00768985	0.0521045	Ccser2
VSMC	0.00673969	0.0456665	Ccser2
Acinar	0	0	Cdhr1
AlphaDelta	0.000414026	0.00721238	Cdhr1
B cell	0	0	Cdhr1
Beta 1	0.0558516	0.972941	Cdhr1
Beta 2	0.0011393	0.0198467	Cdhr1
Ductal	0	0	Cdhr1
Macrophage	0	0	Cdhr1
VEC	0	0	Cdhr1
VSMC	0	0	Cdhr1
Acinar	0.174787	0.27406	Ghitm
AlphaDelta	0.00447208	0.00701205	Ghitm
B cell	0.0433349	0.0679474	Ghitm
Beta 1	0.229144	0.359289	Ghitm
Beta 2	0.00934405	0.0146511	Ghitm
Ductal	0.111311	0.174532	Ghitm
Macrophage	0.0266076	0.0417197	Ghitm
VEC	0.0111344	0.0174582	Ghitm
VSMC	0.0276349	0.0433305	Ghitm
Acinar	0.0859834	0.442847	Fam213a
AlphaDelta	0.00441015	0.022714	Fam213a
B cell	0.00569834	0.0293486	Fam213a
Beta 1	0.0405515	0.208856	Fam213a
Beta 2	0.00197966	0.010196	Fam213a
Ductal	0.0503733	0.259442	Fam213a
Macrophage	0.0023036	0.0118644	Fam213a
VEC	0	0	Fam213a
VSMC	0.00286051	0.0147327	Fam213a
Acinar	0	0	Mat1a
AlphaDelta	0.00192482	0.0439532	Mat1a
B cell	0	0	Mat1a
Beta 1	0.0411324	0.93926	Mat1a
Beta 2	0.00073515	0.0167872	Mat1a
Ductal	0	0	Mat1a
Macrophage	0	0	Mat1a
VEC	0	0	Mat1a
VSMC	0	0	Mat1a
Acinar	0.106624	0.225863	Ero1l
AlphaDelta	0.00322013	0.00682125	Ero1l
B cell	0.0170217	0.0360573	Ero1l
Beta 1	0.236025	0.499975	Ero1l
Beta 2	0.013313	0.0282012	Ero1l
Ductal	0.0485446	0.102833	Ero1l
Macrophage	0.0146651	0.0310652	Ero1l
VEC	0.00904866	0.0191679	Ero1l
VSMC	0.0236117	0.050017	Ero1l
Acinar	0.116419	0.280046	Psmc6
AlphaDelta	0.00341556	0.00821614	Psmc6
B cell	0.0260191	0.062589	Psmc6
Beta 1	0.103341	0.248587	Psmc6
Beta 2	0.00452116	0.0108756	Psmc6
Ductal	0.100539	0.241846	Psmc6
Macrophage	0.0202798	0.048783	Psmc6
VEC	0.0116665	0.0280638	Psmc6
VSMC	0.0295127	0.0709928	Psmc6
Acinar	0.0400851	0.218613	Gnpnat1
AlphaDelta	0.00268046	0.0146185	Gnpnat1
B cell	0.0108546	0.0591978	Gnpnat1
Beta 1	0.0714269	0.389543	Gnpnat1
Beta 2	0.0031144	0.0169851	Gnpnat1
Ductal	0.0325233	0.177373	Gnpnat1
Macrophage	0.0038648	0.0210776	Gnpnat1
VEC	0.0023281	0.0126968	Gnpnat1
VSMC	0.0164832	0.089895	Gnpnat1
Acinar	0.0467593	0.157383	Fermt2
AlphaDelta	0.00352471	0.0118635	Fermt2
B cell	0	0	Fermt2
Beta 1	0.0993182	0.334286	Fermt2
Beta 2	0.00309451	0.0104155	Fermt2
Ductal	0.0743814	0.250353	Fermt2
Macrophage	0	0	Fermt2
VEC	0.0182021	0.0612647	Fermt2
VSMC	0.0518255	0.174435	Fermt2
Acinar	0.0317898	0.361357	Ddhd1
AlphaDelta	0.00148529	0.0168834	Ddhd1
B cell	0	0	Ddhd1
Beta 1	0.0372141	0.423016	Ddhd1
Beta 2	0.000952657	0.0108289	Ddhd1
Ductal	0.0119607	0.135958	Ddhd1
Macrophage	0.00215269	0.0244698	Ddhd1
VEC	0.00103863	0.0118062	Ddhd1
VSMC	0.0013795	0.0156809	Ddhd1
Acinar	0.0712322	0.256931	Cnih
AlphaDelta	0.00296465	0.0106934	Cnih
B cell	0.0135836	0.0489953	Cnih
Beta 1	0.102208	0.368659	Cnih
Beta 2	0.00423141	0.0152625	Cnih
Ductal	0.0535034	0.192984	Cnih
Macrophage	0.00758996	0.0273767	Cnih
VEC	0.00456676	0.0164721	Cnih
VSMC	0.0173623	0.062625	Cnih
Acinar	0.0446958	0.223889	Gmfb
AlphaDelta	0.00290614	0.0145573	Gmfb
B cell	0.0107843	0.0540203	Gmfb
Beta 1	0.081917	0.410336	Gmfb
Beta 2	0.00278495	0.0139503	Gmfb
Ductal	0.0342129	0.171378	Gmfb
Macrophage	0.00812922	0.0407206	Gmfb
VEC	0.0044084	0.0220824	Gmfb
VSMC	0.0097953	0.0490663	Gmfb
Acinar	0.0254159	0.136005	Cgrrf1
AlphaDelta	0.00141757	0.00758566	Cgrrf1
B cell	0.00499915	0.0267513	Cgrrf1
Beta 1	0.118155	0.632265	Cgrrf1
Beta 2	0.00400034	0.0214065	Cgrrf1
Ductal	0.0219538	0.117478	Cgrrf1
Macrophage	0.00316999	0.0169631	Cgrrf1
VEC	0.00309179	0.0165447	Cgrrf1
VSMC	0.00467198	0.0250005	Cgrrf1
Acinar	0.172053	0.208486	Gch1
AlphaDelta	0.0101706	0.0123243	Gch1
B cell	0.00783447	0.00949348	Gch1
Beta 1	0.508448	0.616115	Gch1
Beta 2	0.016366	0.0198316	Gch1
Ductal	0.0832695	0.100903	Gch1
Macrophage	0.0137252	0.0166316	Gch1
VEC	0.00757705	0.00918156	Gch1
VSMC	0.00580433	0.00703344	Gch1
Acinar	0.0370169	0.294956	Socs4
AlphaDelta	0.00222653	0.0177413	Socs4
B cell	0.00693283	0.0552419	Socs4
Beta 1	0.0471041	0.375333	Socs4
Beta 2	0.00167031	0.0133093	Socs4
Ductal	0.0209281	0.166759	Socs4
Macrophage	0.00447486	0.0356564	Socs4
VEC	0.00192397	0.0153305	Socs4
VSMC	0.00322188	0.0256725	Socs4
Acinar	0.0738428	0.352685	Mapk1ip1l
AlphaDelta	0.00221386	0.0105737	Mapk1ip1l
B cell	0.00782161	0.0373573	Mapk1ip1l
Beta 1	0.0703838	0.336165	Mapk1ip1l
Beta 2	0.00187666	0.00896321	Mapk1ip1l
Ductal	0.0376124	0.179643	Mapk1ip1l
Macrophage	0.00619933	0.029609	Mapk1ip1l
VEC	0.003142	0.0150067	Mapk1ip1l
VSMC	0.0062806	0.0299972	Mapk1ip1l
Acinar	0.0194872	0.339804	Fbxo34
AlphaDelta	0.00123341	0.0215074	Fbxo34
B cell	0	0	Fbxo34
Beta 1	0.0196425	0.342512	Fbxo34
Beta 2	0	0	Fbxo34
Ductal	0.0134733	0.234937	Fbxo34
Macrophage	0.00259028	0.0451675	Fbxo34
VEC	0.00092166	0.0160713	Fbxo34
VSMC	0	0	Fbxo34
Acinar	0.0921418	0.294724	Ktn1
AlphaDelta	0.00490817	0.0156992	Ktn1
B cell	0.0131516	0.0420666	Ktn1
Beta 1	0.118779	0.379923	Ktn1
Beta 2	0.00352784	0.0112841	Ktn1
Ductal	0.0547308	0.175061	Ktn1
Macrophage	0.00877701	0.028074	Ktn1
VEC	0.00618667	0.0197886	Ktn1
VSMC	0.0104357	0.0333796	Ktn1
Acinar	0	0	Tmem260
AlphaDelta	0.000821191	0.0370062	Tmem260
B cell	0	0	Tmem260
Beta 1	0.0213694	0.962994	Tmem260
Beta 2	0	0	Tmem260
Ductal	0	0	Tmem260
Macrophage	0	0	Tmem260
VEC	0	0	Tmem260
VSMC	0	0	Tmem260
Acinar	0.0484849	0.270748	Exoc5
AlphaDelta	0.00248172	0.0138584	Exoc5
B cell	0.00879637	0.0491205	Exoc5
Beta 1	0.0728193	0.406636	Exoc5
Beta 2	0.00204091	0.0113968	Exoc5
Ductal	0.0258264	0.144219	Exoc5
Macrophage	0.00613835	0.0342776	Exoc5
VEC	0.00473483	0.0264401	Exoc5
VSMC	0.00775476	0.0433039	Exoc5
Acinar	0	0	Ap5m1
AlphaDelta	0.000774551	0.0319963	Ap5m1
B cell	0	0	Ap5m1
Beta 1	0.023433	0.968004	Ap5m1
Beta 2	0	0	Ap5m1
Ductal	0	0	Ap5m1
Macrophage	0	0	Ap5m1
VEC	0	0	Ap5m1
VSMC	0	0	Ap5m1
Acinar	0.0194216	0.210477	Naa30
AlphaDelta	0.00140265	0.0152009	Naa30
B cell	0.00422069	0.0457408	Naa30
Beta 1	0.0419267	0.454371	Naa30
Beta 2	0.00136367	0.0147785	Naa30
Ductal	0.0175456	0.190147	Naa30
Macrophage	0.0023252	0.0251988	Naa30
VEC	0.0014642	0.015868	Naa30
VSMC	0.00260375	0.0282176	Naa30
Acinar	0.0267284	0.274127	Ttc5
AlphaDelta	0.00132531	0.0135924	Ttc5
B cell	0.0123144	0.126297	Ttc5
Beta 1	0.0271664	0.278619	Ttc5
Beta 2	0.00129703	0.0133024	Ttc5
Ductal	0.01977	0.202762	Ttc5
Macrophage	0.00502351	0.0515212	Ttc5
VEC	0.00125458	0.012867	Ttc5
VSMC	0.002624	0.0269118	Ttc5
Acinar	0.0161639	0.189384	Parp2
AlphaDelta	0.00149446	0.0175098	Parp2
B cell	0.00979293	0.114738	Parp2
Beta 1	0.030621	0.35877	Parp2
Beta 2	0.00112852	0.0132222	Parp2
Ductal	0.0177614	0.2081	Parp2
Macrophage	0.00392141	0.045945	Parp2
VEC	0.00118809	0.0139203	Parp2
VSMC	0.0032783	0.0384101	Parp2
Acinar	0.014692	0.292513	Tep1
AlphaDelta	0.000556291	0.0110755	Tep1
B cell	0	0	Tep1
Beta 1	0.0192887	0.38403	Tep1
Beta 2	0	0	Tep1
Ductal	0.0101032	0.201151	Tep1
Macrophage	0.00558677	0.11123	Tep1
VEC	0	0	Tep1
VSMC	0	0	Tep1
Acinar	0.0226598	0.207312	Osgep
AlphaDelta	0.00252677	0.0231171	Osgep
B cell	0.0158176	0.144714	Osgep
Beta 1	0.0347945	0.318331	Osgep
Beta 2	0.00135795	0.0124237	Osgep
Ductal	0.0208109	0.190396	Osgep
Macrophage	0.00587339	0.053735	Osgep
VEC	0.00150668	0.0137844	Osgep
VSMC	0.00395533	0.0361869	Osgep
Acinar	0.0682041	0.330976	Apex1
AlphaDelta	0.00212438	0.010309	Apex1
B cell	0.0125584	0.0609425	Apex1
Beta 1	0.0301163	0.146146	Apex1
Beta 2	0.00159623	0.00774606	Apex1
Ductal	0.0705788	0.342499	Apex1
Macrophage	0.00340386	0.016518	Apex1
VEC	0.00355693	0.0172608	Apex1
VSMC	0.0139308	0.0676024	Apex1
Acinar	0.0373763	0.219267	Tmem55b
AlphaDelta	0.00253045	0.0148449	Tmem55b
B cell	0.0158828	0.0931762	Tmem55b
Beta 1	0.0621913	0.364844	Tmem55b
Beta 2	0.00201373	0.0118135	Tmem55b
Ductal	0.0279729	0.164103	Tmem55b
Macrophage	0.0130502	0.0765586	Tmem55b
VEC	0.00298819	0.0175302	Tmem55b
VSMC	0.00645404	0.0378625	Tmem55b
Acinar	0.0606351	0.216975	Pnp
AlphaDelta	0.00225984	0.00808656	Pnp
B cell	0.0203809	0.0729306	Pnp
Beta 1	0.0589603	0.210982	Pnp
Beta 2	0.00292179	0.0104553	Pnp
Ductal	0.0728945	0.260844	Pnp
Macrophage	0.0326837	0.116955	Pnp
VEC	0.0110037	0.0393755	Pnp
VSMC	0.0177164	0.0633961	Pnp
Acinar	0.0411283	0.0485834	Rnase4
AlphaDelta	0.0150999	0.017837	Rnase4
B cell	0.00675742	0.0079823	Rnase4
Beta 1	0.73973	0.873816	Rnase4
Beta 2	0.0187685	0.0221706	Rnase4
Ductal	0.010924	0.0129042	Rnase4
Macrophage	0.00877797	0.0103691	Rnase4
VEC	0.00106801	0.0012616	Rnase4
VSMC	0.00429675	0.0050756	Rnase4
Acinar	0	0	Ang
AlphaDelta	0.00613385	0.0176465	Ang
B cell	0	0	Ang
Beta 1	0.332408	0.956307	Ang
Beta 2	0.00905348	0.026046	Ang
Ductal	0	0	Ang
Macrophage	0	0	Ang
VEC	0	0	Ang
VSMC	0	0	Ang
Acinar	0.0123705	0.324371	Mettl17
AlphaDelta	0	0	Mettl17
B cell	0	0	Mettl17
Beta 1	0.0162246	0.425428	Mettl17
Beta 2	0	0	Mettl17
Ductal	0.00954191	0.250201	Mettl17
Macrophage	0	0	Mettl17
VEC	0	0	Mettl17
VSMC	0	0	Mettl17
Acinar	0.0177203	0.369273	Zfp219
AlphaDelta	0.00113379	0.0236271	Zfp219
B cell	0	0	Zfp219
Beta 1	0.0177697	0.370301	Zfp219
Beta 2	0	0	Zfp219
Ductal	0.0113633	0.236799	Zfp219
Macrophage	0	0	Zfp219
VEC	0	0	Zfp219
VSMC	0	0	Zfp219
Acinar	0.147947	0.280865	Hnrnpc
AlphaDelta	0.00731289	0.0138829	Hnrnpc
B cell	0.0349909	0.0664273	Hnrnpc
Beta 1	0.183727	0.34879	Hnrnpc
Beta 2	0.00629322	0.0119472	Hnrnpc
Ductal	0.101538	0.19276	Hnrnpc
Macrophage	0.0145394	0.0276019	Hnrnpc
VEC	0.00884232	0.0167864	Hnrnpc
VSMC	0.0215651	0.0409394	Hnrnpc
Acinar	0.0665725	0.219066	Supt16
AlphaDelta	0.00433758	0.0142734	Supt16
B cell	0.0276274	0.0909119	Supt16
Beta 1	0.107296	0.353073	Supt16
Beta 2	0.00350583	0.0115365	Supt16
Ductal	0.0681641	0.224304	Supt16
Macrophage	0.0113955	0.0374986	Supt16
VEC	0.00482599	0.0158806	Supt16
VSMC	0.0101669	0.0334556	Supt16
Acinar	0.0574312	0.253122	Chd8
AlphaDelta	0.00420642	0.0185394	Chd8
B cell	0.0137618	0.0606538	Chd8
Beta 1	0.0997253	0.439529	Chd8
Beta 2	0.00210235	0.00926592	Chd8
Ductal	0.0335243	0.147755	Chd8
Macrophage	0.00778282	0.034302	Chd8
VEC	0.0032971	0.0145316	Chd8
VSMC	0.00505983	0.0223007	Chd8
Acinar	0	0	Rab2b
AlphaDelta	0.000868769	0.0210836	Rab2b
B cell	0	0	Rab2b
Beta 1	0.0230428	0.559211	Rab2b
Beta 2	0.000829563	0.0201321	Rab2b
Ductal	0.0105144	0.255168	Rab2b
Macrophage	0.00236069	0.05729	Rab2b
VEC	0.00147047	0.0356859	Rab2b
VSMC	0.0021192	0.0514294	Rab2b
Acinar	0.043463	0.210471	Tox4
AlphaDelta	0.00338346	0.0163845	Tox4
B cell	0.0166886	0.0808152	Tox4
Beta 1	0.0844992	0.40919	Tox4
Beta 2	0.00307241	0.0148782	Tox4
Ductal	0.0330111	0.159857	Tox4
Macrophage	0.00987425	0.0478164	Tox4
VEC	0.00541715	0.0262327	Tox4
VSMC	0.0070942	0.0343539	Tox4
Acinar	0.0164596	0.262997	Mettl3
AlphaDelta	0.00080384	0.012844	Mettl3
B cell	0.00553155	0.0883847	Mettl3
Beta 1	0.0171096	0.273383	Mettl3
Beta 2	0	0	Mettl3
Ductal	0.0160485	0.256428	Mettl3
Macrophage	0.00255706	0.0408574	Mettl3
VEC	0.00146058	0.0233375	Mettl3
VSMC	0.00261407	0.0417684	Mettl3
Acinar	0.26656	0.188976	Dad1
AlphaDelta	0.0188296	0.0133491	Dad1
B cell	0.0892447	0.0632695	Dad1
Beta 1	0.686874	0.486955	Dad1
Beta 2	0.0279783	0.019835	Dad1
Ductal	0.203235	0.144082	Dad1
Macrophage	0.0385965	0.0273627	Dad1
VEC	0.0174217	0.012351	Dad1
VSMC	0.0618092	0.0438193	Dad1
Acinar	0.0389096	0.294708	Oxa1l
AlphaDelta	0.00166289	0.012595	Oxa1l
B cell	0.0163124	0.123553	Oxa1l
Beta 1	0.0350279	0.265308	Oxa1l
Beta 2	0.00127781	0.00967835	Oxa1l
Ductal	0.0269844	0.204384	Oxa1l
Macrophage	0.00526923	0.0399101	Oxa1l
VEC	0.00278388	0.0210856	Oxa1l
VSMC	0.00379942	0.0287775	Oxa1l
Acinar	0.304852	0.322057	Mrpl52
AlphaDelta	0.0106608	0.0112624	Mrpl52
B cell	0.0640319	0.0676456	Mrpl52
Beta 1	0.224228	0.236883	Mrpl52
Beta 2	0.00983585	0.010391	Mrpl52
Ductal	0.226023	0.238779	Mrpl52
Macrophage	0.0467043	0.0493401	Mrpl52
VEC	0.0120508	0.0127309	Mrpl52
VSMC	0.0481909	0.0509107	Mrpl52
Acinar	0.106179	0.291481	Lrp10
AlphaDelta	0.0040781	0.0111951	Lrp10
B cell	0.0279539	0.0767388	Lrp10
Beta 1	0.130487	0.358212	Lrp10
Beta 2	0.00340526	0.00934808	Lrp10
Ductal	0.0568775	0.156139	Lrp10
Macrophage	0.0180125	0.0494478	Lrp10
VEC	0.0068656	0.0188474	Lrp10
VSMC	0.010415	0.0285912	Lrp10
Acinar	0.0337251	0.314884	Prmt5
AlphaDelta	0.00153695	0.0143502	Prmt5
B cell	0.00644279	0.060155	Prmt5
Beta 1	0.0275513	0.25724	Prmt5
Beta 2	0	0	Prmt5
Ductal	0.0285524	0.266588	Prmt5
Macrophage	0.00252328	0.0235593	Prmt5
VEC	0.00137856	0.0128713	Prmt5
VSMC	0.00539284	0.0503518	Prmt5
Acinar	0.173985	0.238384	Psmb5
AlphaDelta	0.00712558	0.00976307	Psmb5
B cell	0.0512738	0.0702525	Psmb5
Beta 1	0.228234	0.312714	Psmb5
Beta 2	0.00967364	0.0132543	Psmb5
Ductal	0.153613	0.210472	Psmb5
Macrophage	0.0434463	0.0595278	Psmb5
VEC	0.0156043	0.0213801	Psmb5
VSMC	0.0468949	0.0642528	Psmb5
Acinar	0.0880464	0.218677	Acin1
AlphaDelta	0.00546201	0.0135658	Acin1
B cell	0.0321937	0.0799581	Acin1
Beta 1	0.154525	0.383788	Acin1
Beta 2	0.00424536	0.010544	Acin1
Ductal	0.0844865	0.209836	Acin1
Macrophage	0.0129865	0.0322541	Acin1
VEC	0.00726478	0.0180433	Acin1
VSMC	0.0134211	0.0333335	Acin1
Acinar	0.0442746	0.265781	1700123O20Rik
AlphaDelta	0.00196739	0.0118103	1700123O20Rik
B cell	0.0159089	0.0955011	1700123O20Rik
Beta 1	0.0405758	0.243577	1700123O20Rik
Beta 2	0.00193866	0.0116378	1700123O20Rik
Ductal	0.037807	0.226956	1700123O20Rik
Macrophage	0.00836498	0.0502151	1700123O20Rik
VEC	0.00451242	0.0270881	1700123O20Rik
VSMC	0.0112333	0.0674335	1700123O20Rik
Acinar	0	0	Slc7a8
AlphaDelta	0.00225711	0.0271452	Slc7a8
B cell	0	0	Slc7a8
Beta 1	0.0581531	0.699379	Slc7a8
Beta 2	0.00118263	0.014223	Slc7a8
Ductal	0	0	Slc7a8
Macrophage	0.0177048	0.212927	Slc7a8
VEC	0	0	Slc7a8
VSMC	0.00385198	0.0463259	Slc7a8
Acinar	0	0	Homez
AlphaDelta	0.000697321	0.0470969	Homez
B cell	0	0	Homez
Beta 1	0.0141088	0.952903	Homez
Beta 2	0	0	Homez
Ductal	0	0	Homez
Macrophage	0	0	Homez
VEC	0	0	Homez
VSMC	0	0	Homez
Acinar	0.0156384	0.168601	Bcl2l2
AlphaDelta	0.00151471	0.0163305	Bcl2l2
B cell	0	0	Bcl2l2
Beta 1	0.0583222	0.628786	Bcl2l2
Beta 2	0.0019568	0.0210968	Bcl2l2
Ductal	0.00917375	0.0989044	Bcl2l2
Macrophage	0.00212464	0.0229062	Bcl2l2
VEC	0.00136971	0.0147672	Bcl2l2
VSMC	0.00265347	0.0286077	Bcl2l2
Acinar	0.0626787	0.315776	Pabpn1
AlphaDelta	0.00301071	0.015168	Pabpn1
B cell	0.0108333	0.0545782	Pabpn1
Beta 1	0.0661892	0.333462	Pabpn1
Beta 2	0.00194015	0.0097745	Pabpn1
Ductal	0.0404495	0.203785	Pabpn1
Macrophage	0.00538069	0.0271079	Pabpn1
VEC	0.00317241	0.0159826	Pabpn1
VSMC	0.00483655	0.0243666	Pabpn1
Acinar	0	0	Slc22a17
AlphaDelta	0.00121574	0.0353615	Slc22a17
B cell	0	0	Slc22a17
Beta 1	0.0323607	0.941253	Slc22a17
Beta 2	0.000804	0.0233854	Slc22a17
Ductal	0	0	Slc22a17
Macrophage	0	0	Slc22a17
VEC	0	0	Slc22a17
VSMC	0	0	Slc22a17
Acinar	0.035375	0.215461	Ngdn
AlphaDelta	0.0021789	0.0132712	Ngdn
B cell	0.0180143	0.109721	Ngdn
Beta 1	0.0498894	0.303866	Ngdn
Beta 2	0.00271086	0.0165112	Ngdn
Ductal	0.0318079	0.193735	Ngdn
Macrophage	0.0101377	0.0617468	Ngdn
VEC	0.00483767	0.0294652	Ngdn
VSMC	0.00923072	0.0562223	Ngdn
Acinar	0.0161609	0.0651354	Zfhx2
AlphaDelta	0.00473104	0.0190681	Zfhx2
B cell	0	0	Zfhx2
Beta 1	0.215113	0.866996	Zfhx2
Beta 2	0.00369275	0.0148834	Zfhx2
Ductal	0.00841517	0.0339167	Zfhx2
Macrophage	0	0	Zfhx2
VEC	0	0	Zfhx2
VSMC	0	0	Zfhx2
Acinar	0	0	Thtpa
AlphaDelta	0.00137603	0.028971	Thtpa
B cell	0	0	Thtpa
Beta 1	0.0364069	0.766515	Thtpa
Beta 2	0.000730625	0.0153827	Thtpa
Ductal	0.00898312	0.189132	Thtpa
Macrophage	0	0	Thtpa
VEC	0	0	Thtpa
VSMC	0	0	Thtpa
Acinar	0.0160793	0.402111	Ap1g2
AlphaDelta	0	0	Ap1g2
B cell	0.00561359	0.140384	Ap1g2
Beta 1	0.0159122	0.397931	Ap1g2
Beta 2	0	0	Ap1g2
Ductal	0	0	Ap1g2
Macrophage	0.00238221	0.0595743	Ap1g2
VEC	0	0	Ap1g2
VSMC	0	0	Ap1g2
Acinar	0	0	Jph4
AlphaDelta	0	0	Jph4
B cell	0	0	Jph4
Beta 1	0.0155342	1	Jph4
Beta 2	0	0	Jph4
Ductal	0	0	Jph4
Macrophage	0	0	Jph4
VEC	0	0	Jph4
VSMC	0	0	Jph4
Acinar	0.0245765	0.255283	Dhrs4
AlphaDelta	0.000710257	0.00737762	Dhrs4
B cell	0.00664952	0.0690703	Dhrs4
Beta 1	0.0290651	0.301907	Dhrs4
Beta 2	0.000967394	0.0100486	Dhrs4
Ductal	0.0258637	0.268653	Dhrs4
Macrophage	0.00330092	0.0342875	Dhrs4
VEC	0.00127827	0.0132778	Dhrs4
VSMC	0.00386005	0.0400954	Dhrs4
Acinar	0	0	Lrrc16b
AlphaDelta	0	0	Lrrc16b
B cell	0	0	Lrrc16b
Beta 1	0.0183186	1	Lrrc16b
Beta 2	0	0	Lrrc16b
Ductal	0	0	Lrrc16b
Macrophage	0	0	Lrrc16b
VEC	0	0	Lrrc16b
VSMC	0	0	Lrrc16b
Acinar	0.0445065	0.204078	Pck2
AlphaDelta	0.00190104	0.00871691	Pck2
B cell	0.00776732	0.0356158	Pck2
Beta 1	0.126065	0.578053	Pck2
Beta 2	0.00356742	0.0163578	Pck2
Ductal	0.0269479	0.123565	Pck2
Macrophage	0	0	Pck2
VEC	0.00399256	0.0183072	Pck2
VSMC	0.00333816	0.0153066	Pck2
Acinar	0.0370655	0.170797	Dcaf11
AlphaDelta	0.00372232	0.0171524	Dcaf11
B cell	0.0121773	0.0561128	Dcaf11
Beta 1	0.112871	0.520107	Dcaf11
Beta 2	0.00254867	0.0117442	Dcaf11
Ductal	0.0366348	0.168812	Dcaf11
Macrophage	0.00652069	0.0300472	Dcaf11
VEC	0.00197473	0.00909953	Dcaf11
VSMC	0.00349984	0.0161272	Dcaf11
Acinar	0.124312	0.223165	Psme1
AlphaDelta	0.00862713	0.0154874	Psme1
B cell	0.0714137	0.128202	Psme1
Beta 1	0.105152	0.18877	Psme1
Beta 2	0.00481168	0.00863794	Psme1
Ductal	0.164189	0.294752	Psme1
Macrophage	0.0533435	0.0957623	Psme1
VEC	0.0086887	0.015598	Psme1
VSMC	0.0165028	0.0296259	Psme1
Acinar	0	0	Emc9
AlphaDelta	0.00109439	0.0300414	Emc9
B cell	0	0	Emc9
Beta 1	0.0297288	0.816068	Emc9
Beta 2	0.000983772	0.027005	Emc9
Ductal	0	0	Emc9
Macrophage	0.00462237	0.126886	Emc9
VEC	0	0	Emc9
VSMC	0	0	Emc9
Acinar	0.118608	0.20496	Psme2
AlphaDelta	0.00849907	0.0146868	Psme2
B cell	0.06796	0.117438	Psme2
Beta 1	0.174648	0.3018	Psme2
Beta 2	0.00720283	0.0124468	Psme2
Ductal	0.116963	0.202118	Psme2
Macrophage	0.0587189	0.101469	Psme2
VEC	0.00661208	0.011426	Psme2
VSMC	0.0194759	0.0336553	Psme2
Acinar	0.0145385	0.242731	Rnf31
AlphaDelta	0.00131879	0.0220183	Rnf31
B cell	0	0	Rnf31
Beta 1	0.0307161	0.512831	Rnf31
Beta 2	0.0010347	0.0172751	Rnf31
Ductal	0.0082624	0.137948	Rnf31
Macrophage	0.00318457	0.0531689	Rnf31
VEC	0.000840231	0.0140283	Rnf31
VSMC	0	0	Rnf31
Acinar	0.0392495	0.279377	Irf9
AlphaDelta	0.0017845	0.0127021	Irf9
B cell	0.0112736	0.0802452	Irf9
Beta 1	0.0321433	0.228795	Irf9
Beta 2	0.00113893	0.0081069	Irf9
Ductal	0.0326757	0.232584	Irf9
Macrophage	0.0135352	0.0963434	Irf9
VEC	0.00372169	0.0264908	Irf9
VSMC	0.00496698	0.0353548	Irf9
Acinar	0	0	Rec8
AlphaDelta	0	0	Rec8
B cell	0	0	Rec8
Beta 1	0.0246214	1	Rec8
Beta 2	0	0	Rec8
Ductal	0	0	Rec8
Macrophage	0	0	Rec8
VEC	0	0	Rec8
VSMC	0	0	Rec8
Acinar	0.0272203	0.219033	Ipo4
AlphaDelta	0.0023895	0.0192275	Ipo4
B cell	0	0	Ipo4
Beta 1	0.0630271	0.507158	Ipo4
Beta 2	0.00181033	0.0145671	Ipo4
Ductal	0.0195388	0.157222	Ipo4
Macrophage	0.00221533	0.017826	Ipo4
VEC	0.00180076	0.0144901	Ipo4
VSMC	0.00627303	0.0504769	Ipo4
Acinar	0.0427578	0.250881	Mdp1
AlphaDelta	0.00160389	0.00941082	Mdp1
B cell	0.0222506	0.130555	Mdp1
Beta 1	0.0505184	0.296416	Mdp1
Beta 2	0.0023817	0.0139746	Mdp1
Ductal	0.0322626	0.1893	Mdp1
Macrophage	0.00946955	0.0555624	Mdp1
VEC	0.00241582	0.0141748	Mdp1
VSMC	0.00677035	0.039725	Mdp1
Acinar	0.211617	0.263291	Nedd8
AlphaDelta	0.00754092	0.00938228	Nedd8
B cell	0.0705819	0.0878168	Nedd8
Beta 1	0.195106	0.242748	Nedd8
Beta 2	0.0100277	0.0124763	Nedd8
Ductal	0.210666	0.262107	Nedd8
Macrophage	0.0449061	0.0558714	Nedd8
VEC	0.01265	0.015739	Nedd8
VSMC	0.0406439	0.0505684	Nedd8
Acinar	0.0150856	0.221326	Gmpr2
AlphaDelta	0.00105241	0.0154403	Gmpr2
B cell	0.00546352	0.0801571	Gmpr2
Beta 1	0.0177375	0.260233	Gmpr2
Beta 2	0	0	Gmpr2
Ductal	0.0167749	0.24611	Gmpr2
Macrophage	0.00697636	0.102353	Gmpr2
VEC	0.00151059	0.0221624	Gmpr2
VSMC	0.00355927	0.0522193	Gmpr2
Acinar	0	0	Tinf2
AlphaDelta	0	0	Tinf2
B cell	0.00332598	0.201721	Tinf2
Beta 1	0.013162	0.798279	Tinf2
Beta 2	0	0	Tinf2
Ductal	0	0	Tinf2
Macrophage	0	0	Tinf2
VEC	0	0	Tinf2
VSMC	0	0	Tinf2
Acinar	0.0287421	0.357892	Rabggta
AlphaDelta	0.000650506	0.00810001	Rabggta
B cell	0.00358547	0.0446458	Rabggta
Beta 1	0.0245403	0.305572	Rabggta
Beta 2	0	0	Rabggta
Ductal	0.0201413	0.250797	Rabggta
Macrophage	0.00264961	0.0329925	Rabggta
VEC	0	0	Rabggta
VSMC	0	0	Rabggta
Acinar	0.0422739	0.360876	Dhrs1
AlphaDelta	0.00099608	0.00850315	Dhrs1
B cell	0.0111912	0.0955353	Dhrs1
Beta 1	0.0309027	0.263805	Dhrs1
Beta 2	0.000942568	0.00804634	Dhrs1
Ductal	0.0192586	0.164403	Dhrs1
Macrophage	0.00709406	0.0605593	Dhrs1
VEC	0.00119364	0.0101897	Dhrs1
VSMC	0.00328957	0.0280818	Dhrs1
Acinar	0.0236846	0.291001	Nop9
AlphaDelta	0.000697026	0.00856401	Nop9
B cell	0.00710495	0.087295	Nop9
Beta 1	0.0215716	0.265039	Nop9
Beta 2	0	0	Nop9
Ductal	0.0180781	0.222117	Nop9
Macrophage	0.00394466	0.0484661	Nop9
VEC	0.00228729	0.0281028	Nop9
VSMC	0.00402191	0.0494152	Nop9
Acinar	0.0203712	0.208276	Sdr39u1
AlphaDelta	0.00108764	0.0111201	Sdr39u1
B cell	0.00421025	0.0430458	Sdr39u1
Beta 1	0.0473502	0.484111	Sdr39u1
Beta 2	0.0012882	0.0131706	Sdr39u1
Ductal	0.0235011	0.240276	Sdr39u1
Macrophage	0	0	Sdr39u1
VEC	0	0	Sdr39u1
VSMC	0	0	Sdr39u1
Acinar	0	0	Cenpj
AlphaDelta	0.000856397	0.0397543	Cenpj
B cell	0	0	Cenpj
Beta 1	0.0206859	0.960246	Cenpj
Beta 2	0	0	Cenpj
Ductal	0	0	Cenpj
Macrophage	0	0	Cenpj
VEC	0	0	Cenpj
VSMC	0	0	Cenpj
Acinar	0.0162988	0.235142	Parp4
AlphaDelta	0.00115189	0.0166182	Parp4
B cell	0.00675116	0.0973986	Parp4
Beta 1	0.0233333	0.336627	Parp4
Beta 2	0	0	Parp4
Ductal	0.0147906	0.213383	Parp4
Macrophage	0.00400538	0.0577854	Parp4
VEC	0.00153472	0.0221413	Parp4
VSMC	0.00144891	0.0209033	Parp4
Acinar	0.0597553	0.207901	Mphosph8
AlphaDelta	0.00294501	0.0102463	Mphosph8
B cell	0.0227004	0.0789793	Mphosph8
Beta 1	0.102802	0.357668	Mphosph8
Beta 2	0.00345459	0.0120192	Mphosph8
Ductal	0.0699568	0.243394	Mphosph8
Macrophage	0.00869993	0.0302688	Mphosph8
VEC	0.00566698	0.0197166	Mphosph8
VSMC	0.0114416	0.0398078	Mphosph8
Acinar	0.0151291	0.174132	Pspc1
AlphaDelta	0.00159598	0.0183694	Pspc1
B cell	0.0104716	0.120525	Pspc1
Beta 1	0.0361006	0.41551	Pspc1
Beta 2	0.000823834	0.00948216	Pspc1
Ductal	0.0146026	0.168072	Pspc1
Macrophage	0.00359184	0.0413413	Pspc1
VEC	0.00134002	0.0154233	Pspc1
VSMC	0.00322716	0.0371439	Pspc1
Acinar	0.0447678	0.25806	Zmym5
AlphaDelta	0.00396183	0.0228376	Zmym5
B cell	0.0105045	0.0605523	Zmym5
Beta 1	0.0746258	0.430173	Zmym5
Beta 2	0.00194971	0.0112389	Zmym5
Ductal	0.0259496	0.149584	Zmym5
Macrophage	0.00446271	0.0257249	Zmym5
VEC	0.00349392	0.0201404	Zmym5
VSMC	0.00376248	0.0216885	Zmym5
Acinar	0.0310083	0.250405	Zmym2
AlphaDelta	0.00194547	0.0157105	Zmym2
B cell	0.00413715	0.0334092	Zmym2
Beta 1	0.0510605	0.412335	Zmym2
Beta 2	0.00163812	0.0132285	Zmym2
Ductal	0.0265223	0.214179	Zmym2
Macrophage	0.00317296	0.025623	Zmym2
VEC	0.0017824	0.0143937	Zmym2
VSMC	0.00256525	0.0207155	Zmym2
Acinar	0	0	Cryl1
AlphaDelta	0	0	Cryl1
B cell	0	0	Cryl1
Beta 1	0.0140257	0.553117	Cryl1
Beta 2	0	0	Cryl1
Ductal	0.00913451	0.360228	Cryl1
Macrophage	0.00219735	0.0866547	Cryl1
VEC	0	0	Cryl1
VSMC	0	0	Cryl1
Acinar	0.0139644	0.250398	Ift88
AlphaDelta	0.00093358	0.0167402	Ift88
B cell	0	0	Ift88
Beta 1	0.0289188	0.518547	Ift88
Beta 2	0.000905256	0.0162323	Ift88
Ductal	0.0110469	0.198083	Ift88
Macrophage	0	0	Ift88
VEC	0	0	Ift88
VSMC	0	0	Ift88
Acinar	0.0255312	0.194117	N6amt2
AlphaDelta	0.00179384	0.0136387	N6amt2
B cell	0.0122486	0.0931274	N6amt2
Beta 1	0.0504455	0.383543	N6amt2
Beta 2	0.00161732	0.0122967	N6amt2
Ductal	0.0270169	0.205413	N6amt2
Macrophage	0.00647224	0.0492092	N6amt2
VEC	0.00077882	0.00592146	N6amt2
VSMC	0.00562051	0.0427334	N6amt2
Acinar	0.0148724	0.251744	Xpo4
AlphaDelta	0.000992235	0.0167955	Xpo4
B cell	0.00638793	0.108128	Xpo4
Beta 1	0.0242534	0.410535	Xpo4
Beta 2	0.000730265	0.0123611	Xpo4
Ductal	0.00943157	0.159647	Xpo4
Macrophage	0	0	Xpo4
VEC	0	0	Xpo4
VSMC	0.00240975	0.0407896	Xpo4
Acinar	0.0895569	0.318061	Sap18
AlphaDelta	0.00564851	0.0200606	Sap18
B cell	0.023246	0.082558	Sap18
Beta 1	0.0765099	0.271725	Sap18
Beta 2	0.00394226	0.0140009	Sap18
Ductal	0.0444625	0.157908	Sap18
Macrophage	0.0147453	0.0523679	Sap18
VEC	0.00633602	0.0225024	Sap18
VSMC	0.0171242	0.0608164	Sap18
Acinar	0.107233	0.242874	Mrp63
AlphaDelta	0.0061415	0.01391	Mrp63
B cell	0.0406304	0.0920244	Mrp63
Beta 1	0.170841	0.38694	Mrp63
Beta 2	0.00706915	0.016011	Mrp63
Ductal	0.0645762	0.14626	Mrp63
Macrophage	0.0172133	0.0389866	Mrp63
VEC	0.00607632	0.0137623	Mrp63
VSMC	0.0217369	0.0492322	Mrp63
Acinar	0.0642178	0.31183	Zdhhc20
AlphaDelta	0.00324588	0.0157614	Zdhhc20
B cell	0.0171985	0.0835128	Zdhhc20
Beta 1	0.0695953	0.337942	Zdhhc20
Beta 2	0.00192081	0.00932709	Zdhhc20
Ductal	0.0251357	0.122054	Zdhhc20
Macrophage	0.00673577	0.0327076	Zdhhc20
VEC	0.00848487	0.041201	Zdhhc20
VSMC	0.00940414	0.0456647	Zdhhc20
Acinar	0.0317011	0.240234	Micu2
AlphaDelta	0.0021474	0.0162732	Micu2
B cell	0.0102396	0.0775965	Micu2
Beta 1	0.0475569	0.36039	Micu2
Beta 2	0.00157868	0.0119634	Micu2
Ductal	0.0266098	0.201652	Micu2
Macrophage	0.00648283	0.0491275	Micu2
VEC	0.00199664	0.0151307	Micu2
VSMC	0.00364643	0.027633	Micu2
Acinar	0	0	Fgf9
AlphaDelta	0.000561361	0.027303	Fgf9
B cell	0	0	Fgf9
Beta 1	0.0193818	0.942678	Fgf9
Beta 2	0.000617206	0.0300192	Fgf9
Ductal	0	0	Fgf9
Macrophage	0	0	Fgf9
VEC	0	0	Fgf9
VSMC	0	0	Fgf9
Acinar	0.0263876	0.186239	Rcbtb1
AlphaDelta	0.00243168	0.0171624	Rcbtb1
B cell	0.00622263	0.0439182	Rcbtb1
Beta 1	0.0865564	0.6109	Rcbtb1
Beta 2	0.00182649	0.012891	Rcbtb1
Ductal	0.0130435	0.092059	Rcbtb1
Macrophage	0.00228107	0.0160994	Rcbtb1
VEC	0.00151082	0.0106631	Rcbtb1
VSMC	0.00142639	0.0100672	Rcbtb1
Acinar	0.0175748	0.201445	Cab39l
AlphaDelta	0.00135375	0.0155169	Cab39l
B cell	0.00907169	0.103981	Cab39l
Beta 1	0.0360014	0.412655	Cab39l
Beta 2	0.00118587	0.0135926	Cab39l
Ductal	0.0151834	0.174035	Cab39l
Macrophage	0.00274814	0.0314997	Cab39l
VEC	0.000964258	0.0110525	Cab39l
VSMC	0.00316012	0.0362219	Cab39l
Acinar	0	0	Cdadc1
AlphaDelta	0.00063545	0.0332843	Cdadc1
B cell	0	0	Cdadc1
Beta 1	0.0170701	0.894119	Cdadc1
Beta 2	0	0	Cdadc1
Ductal	0	0	Cdadc1
Macrophage	0	0	Cdadc1
VEC	0	0	Cdadc1
VSMC	0.00138598	0.0725964	Cdadc1
Acinar	0	0	Shisa2
AlphaDelta	0	0	Shisa2
B cell	0	0	Shisa2
Beta 1	0.0189984	1	Shisa2
Beta 2	0	0	Shisa2
Ductal	0	0	Shisa2
Macrophage	0	0	Shisa2
VEC	0	0	Shisa2
VSMC	0	0	Shisa2
Acinar	0	0	Nupl1
AlphaDelta	0	0	Nupl1
B cell	0	0	Nupl1
Beta 1	0.0139803	1	Nupl1
Beta 2	0	0	Nupl1
Ductal	0	0	Nupl1
Macrophage	0	0	Nupl1
VEC	0	0	Nupl1
VSMC	0	0	Nupl1
Acinar	0.0178517	0.160272	Mtmr6
AlphaDelta	0.00209421	0.0188018	Mtmr6
B cell	0	0	Mtmr6
Beta 1	0.0726504	0.652254	Mtmr6
Beta 2	0.001509	0.0135478	Mtmr6
Ductal	0.00742326	0.066646	Mtmr6
Macrophage	0.00544494	0.0488846	Mtmr6
VEC	0.00152469	0.0136886	Mtmr6
VSMC	0.00288536	0.0259048	Mtmr6
Acinar	0	0	Amer2
AlphaDelta	0.000453276	0.0203189	Amer2
B cell	0	0	Amer2
Beta 1	0.0218548	0.979681	Amer2
Beta 2	0	0	Amer2
Ductal	0	0	Amer2
Macrophage	0	0	Amer2
VEC	0	0	Amer2
VSMC	0	0	Amer2
Acinar	0.0136067	0.285759	Mipep
AlphaDelta	0.000660108	0.0138632	Mipep
B cell	0	0	Mipep
Beta 1	0.0209941	0.440907	Mipep
Beta 2	0	0	Mipep
Ductal	0.0107579	0.225931	Mipep
Macrophage	0	0	Mipep
VEC	0	0	Mipep
VSMC	0.00159703	0.0335399	Mipep
Acinar	0	0	Sacs
AlphaDelta	0.000741021	0.0203056	Sacs
B cell	0.00617539	0.169219	Sacs
Beta 1	0.0246448	0.675321	Sacs
Beta 2	0	0	Sacs
Ductal	0	0	Sacs
Macrophage	0	0	Sacs
VEC	0.00328029	0.0898871	Sacs
VSMC	0.00165197	0.0452674	Sacs
Acinar	0.0166367	0.156426	Ebpl
AlphaDelta	0.00228087	0.0214457	Ebpl
B cell	0.0155347	0.146064	Ebpl
Beta 1	0.0447358	0.420625	Ebpl
Beta 2	0.00205615	0.0193328	Ebpl
Ductal	0.0175973	0.165458	Ebpl
Macrophage	0.00563772	0.0530083	Ebpl
VEC	0	0	Ebpl
VSMC	0.00187614	0.0176403	Ebpl
Acinar	0.037651	0.253833	Kpna3
AlphaDelta	0.00257557	0.0173638	Kpna3
B cell	0.00874534	0.0589587	Kpna3
Beta 1	0.057332	0.386517	Kpna3
Beta 2	0.00188111	0.0126819	Kpna3
Ductal	0.0255522	0.172266	Kpna3
Macrophage	0.00779686	0.0525643	Kpna3
VEC	0.00236129	0.0159192	Kpna3
VSMC	0.00443455	0.0298965	Kpna3
Acinar	0.0206627	0.219051	Spryd7
AlphaDelta	0.00120953	0.0128225	Spryd7
B cell	0	0	Spryd7
Beta 1	0.0338566	0.358923	Spryd7
Beta 2	0.00110954	0.0117625	Spryd7
Ductal	0.0285868	0.303056	Spryd7
Macrophage	0.00464441	0.0492365	Spryd7
VEC	0.000978554	0.0103739	Spryd7
VSMC	0.00328027	0.034775	Spryd7
Acinar	0.03822	0.270052	Dleu2
AlphaDelta	0.00136174	0.00962166	Dleu2
B cell	0.0165449	0.116902	Dleu2
Beta 1	0.0226756	0.160219	Dleu2
Beta 2	0.000736663	0.00520506	Dleu2
Ductal	0.0306084	0.216271	Dleu2
Macrophage	0.0251104	0.177423	Dleu2
VEC	0.00175895	0.0124282	Dleu2
VSMC	0.00451162	0.0318779	Dleu2
Acinar	0	0	Ints6
AlphaDelta	0.000619742	0.0308922	Ints6
B cell	0	0	Ints6
Beta 1	0.0186731	0.930793	Ints6
Beta 2	0	0	Ints6
Ductal	0	0	Ints6
Macrophage	0	0	Ints6
VEC	0.000768644	0.0383145	Ints6
VSMC	0	0	Ints6
Acinar	0.27181	0.205242	Ctsb
AlphaDelta	0.0166492	0.0125717	Ctsb
B cell	0.0433902	0.0327637	Ctsb
Beta 1	0.613579	0.46331	Ctsb
Beta 2	0.0192287	0.0145195	Ctsb
Ductal	0.166664	0.125847	Ctsb
Macrophage	0.137407	0.103755	Ctsb
VEC	0.0195976	0.014798	Ctsb
VSMC	0.0360132	0.0271933	Ctsb
Acinar	0.0777058	0.376689	Fdft1
AlphaDelta	0.00254238	0.0123245	Fdft1
B cell	0.00520027	0.025209	Fdft1
Beta 1	0.074522	0.361255	Fdft1
Beta 2	0.0023538	0.0114103	Fdft1
Ductal	0.0376379	0.182455	Fdft1
Macrophage	0.002107	0.0102139	Fdft1
VEC	0.00143172	0.00694047	Fdft1
VSMC	0.00278538	0.0135025	Fdft1
Acinar	0	0	Xkr6
AlphaDelta	0.00163246	0.0342235	Xkr6
B cell	0	0	Xkr6
Beta 1	0.0446725	0.936532	Xkr6
Beta 2	0.00139494	0.0292441	Xkr6
Ductal	0	0	Xkr6
Macrophage	0	0	Xkr6
VEC	0	0	Xkr6
VSMC	0	0	Xkr6
Acinar	0.0398347	0.358449	Pinx1
AlphaDelta	0.000661248	0.00595017	Pinx1
B cell	0.00804949	0.0724325	Pinx1
Beta 1	0.014821	0.133365	Pinx1
Beta 2	0	0	Pinx1
Ductal	0.0369552	0.332538	Pinx1
Macrophage	0.00281075	0.0252922	Pinx1
VEC	0.00201481	0.01813	Pinx1
VSMC	0.00598369	0.0538436	Pinx1
Acinar	0.0134393	0.263894	Msra
AlphaDelta	0	0	Msra
B cell	0.00495041	0.0972063	Msra
Beta 1	0.0169989	0.33379	Msra
Beta 2	0	0	Msra
Ductal	0.010132	0.198953	Msra
Macrophage	0.00366662	0.0719978	Msra
VEC	0	0	Msra
VSMC	0.00173958	0.0341584	Msra
Acinar	0	0	Kif13b
AlphaDelta	0.000642551	0.0351131	Kif13b
B cell	0	0	Kif13b
Beta 1	0.0176569	0.964887	Kif13b
Beta 2	0	0	Kif13b
Ductal	0	0	Kif13b
Macrophage	0	0	Kif13b
VEC	0	0	Kif13b
VSMC	0	0	Kif13b
Acinar	0.0236042	0.28345	Hmbox1
AlphaDelta	0.00160059	0.0192206	Hmbox1
B cell	0	0	Hmbox1
Beta 1	0.033421	0.401334	Hmbox1
Beta 2	0.00112084	0.0134595	Hmbox1
Ductal	0.0141565	0.169997	Hmbox1
Macrophage	0.00385906	0.0463413	Hmbox1
VEC	0.00320855	0.0385297	Hmbox1
VSMC	0.00230401	0.0276675	Hmbox1
Acinar	0	0	Ints9
AlphaDelta	0.000766164	0.03815	Ints9
B cell	0	0	Ints9
Beta 1	0.0193168	0.96185	Ints9
Beta 2	0	0	Ints9
Ductal	0	0	Ints9
Macrophage	0	0	Ints9
VEC	0	0	Ints9
VSMC	0	0	Ints9
Acinar	0.0169158	0.212497	Extl3
AlphaDelta	0.00114256	0.0143528	Extl3
B cell	0	0	Extl3
Beta 1	0.0405502	0.509392	Extl3
Beta 2	0.000697312	0.00875965	Extl3
Ductal	0.0107101	0.134541	Extl3
Macrophage	0.00430772	0.0541137	Extl3
VEC	0.00153084	0.0192304	Extl3
VSMC	0.00375044	0.047113	Extl3
Acinar	0.0203238	0.273759	Fzd3
AlphaDelta	0.00116458	0.0156867	Fzd3
B cell	0	0	Fzd3
Beta 1	0.0395474	0.532699	Fzd3
Beta 2	0.00110924	0.0149414	Fzd3
Ductal	0.0106782	0.143834	Fzd3
Macrophage	0	0	Fzd3
VEC	0	0	Fzd3
VSMC	0.00141648	0.0190798	Fzd3
Acinar	0	0	Fbxo16
AlphaDelta	0	0	Fbxo16
B cell	0	0	Fbxo16
Beta 1	0.0145075	1	Fbxo16
Beta 2	0	0	Fbxo16
Ductal	0	0	Fbxo16
Macrophage	0	0	Fbxo16
VEC	0	0	Fbxo16
VSMC	0	0	Fbxo16
Acinar	0.024434	0.316323	Zfp395
AlphaDelta	0.00303886	0.0393411	Zfp395
B cell	0	0	Zfp395
Beta 1	0.0349003	0.45182	Zfp395
Beta 2	0.000733542	0.00949645	Zfp395
Ductal	0.0111434	0.144263	Zfp395
Macrophage	0.00299375	0.0387571	Zfp395
VEC	0	0	Zfp395
VSMC	0	0	Zfp395
Acinar	0.0244325	0.124285	Elp3
AlphaDelta	0.00257271	0.013087	Elp3
B cell	0.0057009	0.0289996	Elp3
Beta 1	0.138851	0.706316	Elp3
Beta 2	0.00257259	0.0130864	Elp3
Ductal	0.0183841	0.0935169	Elp3
Macrophage	0	0	Elp3
VEC	0.00135832	0.00690955	Elp3
VSMC	0.00271279	0.0137996	Elp3
Acinar	0.100108	0.346999	Ccdc25
AlphaDelta	0.00298173	0.0103354	Ccdc25
B cell	0.0165481	0.0573597	Ccdc25
Beta 1	0.0856867	0.297011	Ccdc25
Beta 2	0.00274845	0.0095268	Ccdc25
Ductal	0.0633094	0.219446	Ccdc25
Macrophage	0.00826545	0.02865	Ccdc25
VEC	0.00259349	0.00898967	Ccdc25
VSMC	0.0062554	0.0216827	Ccdc25
Acinar	1.03692	0.496719	Clu
AlphaDelta	0.0111721	0.00535178	Clu
B cell	0.0191208	0.00915948	Clu
Beta 1	0.0910407	0.0436115	Clu
Beta 2	0.0110155	0.0052768	Clu
Ductal	0.831753	0.398437	Clu
Macrophage	0.0479894	0.0229885	Clu
VEC	0.0106816	0.00511683	Clu
VSMC	0.0278465	0.0133394	Clu
Acinar	0.0597124	0.446292	Ptk2b
AlphaDelta	0.00219814	0.0164289	Ptk2b
B cell	0.0157187	0.117482	Ptk2b
Beta 1	0.021413	0.160041	Ptk2b
Beta 2	0	0	Ptk2b
Ductal	0.0270853	0.202436	Ptk2b
Macrophage	0.0076691	0.057319	Ptk2b
VEC	0	0	Ptk2b
VSMC	0	0	Ptk2b
Acinar	0.0299124	0.181125	Trim35
AlphaDelta	0.00542047	0.032822	Trim35
B cell	0.00621977	0.0376619	Trim35
Beta 1	0.0708859	0.429228	Trim35
Beta 2	0.00216952	0.0131368	Trim35
Ductal	0.0375856	0.227589	Trim35
Macrophage	0.00492366	0.0298138	Trim35
VEC	0.00259432	0.0157091	Trim35
VSMC	0.00543569	0.0329142	Trim35
Acinar	0	0	Dpysl2
AlphaDelta	0.00428175	0.0326556	Dpysl2
B cell	0.00684549	0.0522084	Dpysl2
Beta 1	0.0863768	0.65877	Dpysl2
Beta 2	0.00282004	0.0215076	Dpysl2
Ductal	0.00946145	0.0721596	Dpysl2
Macrophage	0.00957053	0.0729915	Dpysl2
VEC	0.00602539	0.0459538	Dpysl2
VSMC	0.00573696	0.043754	Dpysl2
Acinar	0.0960485	0.25697	Bnip3l
AlphaDelta	0.00515873	0.0138018	Bnip3l
B cell	0.0308478	0.0825309	Bnip3l
Beta 1	0.104878	0.280593	Bnip3l
Beta 2	0.00514885	0.0137754	Bnip3l
Ductal	0.0898186	0.240303	Bnip3l
Macrophage	0.0181816	0.0486434	Bnip3l
VEC	0.0109697	0.0293487	Bnip3l
VSMC	0.0127207	0.0340333	Bnip3l
Acinar	0.0954169	0.342755	Ppp2r2a
AlphaDelta	0.00268393	0.00964117	Ppp2r2a
B cell	0.0195007	0.0700501	Ppp2r2a
Beta 1	0.0669123	0.240361	Ppp2r2a
Beta 2	0.00213677	0.00767569	Ppp2r2a
Ductal	0.0621541	0.223269	Ppp2r2a
Macrophage	0.00877239	0.0315121	Ppp2r2a
VEC	0.00731522	0.0262777	Ppp2r2a
VSMC	0.0134897	0.0484574	Ppp2r2a
Acinar	0.0139833	0.344412	Kctd9
AlphaDelta	0.000774686	0.0190807	Kctd9
B cell	0	0	Kctd9
Beta 1	0.0234374	0.577267	Kctd9
Beta 2	0	0	Kctd9
Ductal	0	0	Kctd9
Macrophage	0	0	Kctd9
VEC	0.000854298	0.0210415	Kctd9
VSMC	0.00155091	0.0381993	Kctd9
Acinar	0	0	Gm21685
AlphaDelta	0.00145609	0.0165402	Gm21685
B cell	0	0	Gm21685
Beta 1	0.0737723	0.838007	Gm21685
Beta 2	0.00142427	0.0161788	Gm21685
Ductal	0.00978537	0.111156	Gm21685
Macrophage	0	0	Gm21685
VEC	0	0	Gm21685
VSMC	0.00159505	0.0181188	Gm21685
Acinar	0.0127336	0.164227	Loxl2
AlphaDelta	0	0	Loxl2
B cell	0	0	Loxl2
Beta 1	0.0478487	0.61711	Loxl2
Beta 2	0.00132722	0.0171173	Loxl2
Ductal	0	0	Loxl2
Macrophage	0	0	Loxl2
VEC	0	0	Loxl2
VSMC	0.0156272	0.201546	Loxl2
Acinar	0.0218638	0.255056	R3hcc1
AlphaDelta	0.000652119	0.0076074	R3hcc1
B cell	0.00469851	0.0548112	R3hcc1
Beta 1	0.032291	0.376696	R3hcc1
Beta 2	0.00108461	0.0126527	R3hcc1
Ductal	0.0190656	0.222412	R3hcc1
Macrophage	0.00211752	0.0247023	R3hcc1
VEC	0.00102801	0.0119924	R3hcc1
VSMC	0.00292055	0.0340701	R3hcc1
Acinar	0.0200381	0.198443	Chmp7
AlphaDelta	0.00182079	0.0180319	Chmp7
B cell	0.00470752	0.0466201	Chmp7
Beta 1	0.0490843	0.486098	Chmp7
Beta 2	0.00133351	0.0132062	Chmp7
Ductal	0.0146976	0.145555	Chmp7
Macrophage	0.00302009	0.029909	Chmp7
VEC	0.00286139	0.0283373	Chmp7
VSMC	0.00341296	0.0337996	Chmp7
Acinar	0	0	Rhobtb2
AlphaDelta	0.000634136	0.0384542	Rhobtb2
B cell	0	0	Rhobtb2
Beta 1	0.0158566	0.961546	Rhobtb2
Beta 2	0	0	Rhobtb2
Ductal	0	0	Rhobtb2
Macrophage	0	0	Rhobtb2
VEC	0	0	Rhobtb2
VSMC	0	0	Rhobtb2
Acinar	0.0329144	0.307939	Bin3
AlphaDelta	0.000985596	0.00922101	Bin3
B cell	0.0125625	0.117532	Bin3
Beta 1	0.0215116	0.201258	Bin3
Beta 2	0.000741291	0.00693535	Bin3
Ductal	0.0255351	0.2389	Bin3
Macrophage	0.00737879	0.0690342	Bin3
VEC	0.00170508	0.0159523	Bin3
VSMC	0.00355158	0.0332278	Bin3
Acinar	0.0156154	0.277822	2610301G19Rik
AlphaDelta	0.00100816	0.0179368	2610301G19Rik
B cell	0	0	2610301G19Rik
Beta 1	0.0256521	0.456392	2610301G19Rik
Beta 2	0	0	2610301G19Rik
Ductal	0.0128729	0.229029	2610301G19Rik
Macrophage	0	0	2610301G19Rik
VEC	0.00105782	0.0188202	2610301G19Rik
VSMC	0	0	2610301G19Rik
Acinar	0.0128809	0.164754	Slc39a14
AlphaDelta	0.0014486	0.0185284	Slc39a14
B cell	0	0	Slc39a14
Beta 1	0.0273249	0.3495	Slc39a14
Beta 2	0	0	Slc39a14
Ductal	0.0178779	0.228668	Slc39a14
Macrophage	0.00497892	0.063683	Slc39a14
VEC	0.00143725	0.0183832	Slc39a14
VSMC	0.0122344	0.156484	Slc39a14
Acinar	0.0527833	0.278923	Polr3d
AlphaDelta	0.00299972	0.0158514	Polr3d
B cell	0.00778229	0.0411239	Polr3d
Beta 1	0.0592292	0.312984	Polr3d
Beta 2	0.00196918	0.0104057	Polr3d
Ductal	0.0433875	0.229272	Polr3d
Macrophage	0.00473318	0.0250115	Polr3d
VEC	0.00409443	0.0216362	Polr3d
VSMC	0.0122612	0.0647919	Polr3d
Acinar	0.0174493	0.183894	Bmp1
AlphaDelta	0	0	Bmp1
B cell	0	0	Bmp1
Beta 1	0.0463347	0.488309	Bmp1
Beta 2	0.0013106	0.0138121	Bmp1
Ductal	0.0193666	0.2041	Bmp1
Macrophage	0	0	Bmp1
VEC	0.00243122	0.025622	Bmp1
VSMC	0.00799556	0.0842631	Bmp1
Acinar	0.0259145	0.22507	Nudt18
AlphaDelta	0.00163236	0.0141772	Nudt18
B cell	0.00900253	0.078188	Nudt18
Beta 1	0.0401059	0.348324	Nudt18
Beta 2	0.00208388	0.0180987	Nudt18
Ductal	0.0265373	0.23048	Nudt18
Macrophage	0.00561768	0.0487902	Nudt18
VEC	0.00103354	0.00897644	Nudt18
VSMC	0.00321179	0.0278947	Nudt18
Acinar	0.0180018	0.300007	Fam160b2
AlphaDelta	0.000823939	0.0137313	Fam160b2
B cell	0	0	Fam160b2
Beta 1	0.02858	0.476298	Fam160b2
Beta 2	0	0	Fam160b2
Ductal	0.0109183	0.181959	Fam160b2
Macrophage	0	0	Fam160b2
VEC	0	0	Fam160b2
VSMC	0.00168038	0.0280042	Fam160b2
Acinar	0.0292233	0.228164	Xpo7
AlphaDelta	0.00211325	0.0164994	Xpo7
B cell	0.00439414	0.0343076	Xpo7
Beta 1	0.0605186	0.472504	Xpo7
Beta 2	0.00188106	0.0146865	Xpo7
Ductal	0.025577	0.199695	Xpo7
Macrophage	0	0	Xpo7
VEC	0.00171402	0.0133823	Xpo7
VSMC	0.00265911	0.0207612	Xpo7
Acinar	0.0946611	0.155381	Fndc3a
AlphaDelta	0.0108174	0.0177562	Fndc3a
B cell	0.0178959	0.0293752	Fndc3a
Beta 1	0.388484	0.637676	Fndc3a
Beta 2	0.0117393	0.0192695	Fndc3a
Ductal	0.0505644	0.0829987	Fndc3a
Macrophage	0.0192518	0.0316009	Fndc3a
VEC	0.00541128	0.00888233	Fndc3a
VSMC	0.0103936	0.0170605	Fndc3a
Acinar	0.0136911	0.115933	Rcbtb2
AlphaDelta	0.000979458	0.00829383	Rcbtb2
B cell	0.0136116	0.11526	Rcbtb2
Beta 1	0.0217571	0.184234	Rcbtb2
Beta 2	0.000734066	0.00621591	Rcbtb2
Ductal	0.0143172	0.121235	Rcbtb2
Macrophage	0.0460293	0.389766	Rcbtb2
VEC	0.00485908	0.0411456	Rcbtb2
VSMC	0.00211584	0.0179165	Rcbtb2
Acinar	0	0	Rb1
AlphaDelta	0.00110735	0.0200198	Rb1
B cell	0.010204	0.184477	Rb1
Beta 1	0.0308673	0.55805	Rb1
Beta 2	0.000670294	0.0121182	Rb1
Ductal	0	0	Rb1
Macrophage	0.00510906	0.0923666	Rb1
VEC	0.00578487	0.104585	Rb1
VSMC	0.00156996	0.0283833	Rb1
Acinar	0.0281013	0.254521	Lpar6
AlphaDelta	0.0014646	0.0132653	Lpar6
B cell	0	0	Lpar6
Beta 1	0.0283866	0.257105	Lpar6
Beta 2	0	0	Lpar6
Ductal	0.0272318	0.246646	Lpar6
Macrophage	0.0129893	0.117647	Lpar6
VEC	0.0122349	0.110815	Lpar6
VSMC	0	0	Lpar6
Acinar	0.280276	0.223522	Itm2b
AlphaDelta	0.0188579	0.0150393	Itm2b
B cell	0.134302	0.107106	Itm2b
Beta 1	0.362496	0.289092	Itm2b
Beta 2	0.0191232	0.0152509	Itm2b
Ductal	0.255842	0.204035	Itm2b
Macrophage	0.108981	0.0869132	Itm2b
VEC	0.0349381	0.0278633	Itm2b
VSMC	0.0390942	0.0311778	Itm2b
Acinar	0.0234706	0.262099	Med4
AlphaDelta	0.00104217	0.0116381	Med4
B cell	0.0119756	0.133733	Med4
Beta 1	0.0184173	0.205669	Med4
Beta 2	0.00069675	0.00778071	Med4
Ductal	0.0208069	0.232353	Med4
Macrophage	0.00447697	0.0499949	Med4
VEC	0.00348672	0.0389366	Med4
VSMC	0.00517546	0.0577951	Med4
Acinar	0.0577633	0.296621	Sucla2
AlphaDelta	0.00253475	0.0130162	Sucla2
B cell	0.0111301	0.0571545	Sucla2
Beta 1	0.058019	0.297935	Sucla2
Beta 2	0.00194086	0.00996656	Sucla2
Ductal	0.0419285	0.215308	Sucla2
Macrophage	0.00788703	0.0405009	Sucla2
VEC	0.00385665	0.0198044	Sucla2
VSMC	0.00967708	0.049693	Sucla2
Acinar	0.214529	0.269564	Esd
AlphaDelta	0.00886384	0.0111377	Esd
B cell	0.0372125	0.0467589	Esd
Beta 1	0.218396	0.274423	Esd
Beta 2	0.0113195	0.0142233	Esd
Ductal	0.141426	0.177707	Esd
Macrophage	0.0780313	0.0980493	Esd
VEC	0.0230749	0.0289945	Esd
VSMC	0.0629837	0.0791415	Esd
Acinar	0.0145848	0.232781	Lrch1
AlphaDelta	0.00127133	0.0202911	Lrch1
B cell	0	0	Lrch1
Beta 1	0.0272701	0.435245	Lrch1
Beta 2	0.000693205	0.0110639	Lrch1
Ductal	0.0143827	0.229555	Lrch1
Macrophage	0.00256046	0.0408663	Lrch1
VEC	0.00189204	0.0301979	Lrch1
VSMC	0	0	Lrch1
Acinar	0.0722557	0.303991	Zc3h13
AlphaDelta	0.00430805	0.0181247	Zc3h13
B cell	0.0205082	0.0862816	Zc3h13
Beta 1	0.0748341	0.314839	Zc3h13
Beta 2	0.00193325	0.00813349	Zc3h13
Ductal	0.0416849	0.175375	Zc3h13
Macrophage	0.00976416	0.0410794	Zc3h13
VEC	0.0042495	0.0178783	Zc3h13
VSMC	0.0081519	0.0342964	Zc3h13
Acinar	0.014518	0.231565	Cog3
AlphaDelta	0.000702162	0.0111996	Cog3
B cell	0	0	Cog3
Beta 1	0.0327133	0.521782	Cog3
Beta 2	0.000999984	0.0159499	Cog3
Ductal	0.0112129	0.178848	Cog3
Macrophage	0	0	Cog3
VEC	0.000799348	0.0127497	Cog3
VSMC	0.00174958	0.027906	Cog3
Acinar	0.838534	0.269491	Tpt1
AlphaDelta	0.0376449	0.0120984	Tpt1
B cell	0.273011	0.0877409	Tpt1
Beta 1	1.00207	0.322048	Tpt1
Beta 2	0.061892	0.019891	Tpt1
Ductal	0.604951	0.194421	Tpt1
Macrophage	0.132215	0.0424916	Tpt1
VEC	0.0542977	0.0174504	Tpt1
VSMC	0.106939	0.0343685	Tpt1
Acinar	0.033896	0.277514	Gtf2f2
AlphaDelta	0.00177531	0.0145349	Gtf2f2
B cell	0.00904636	0.0740646	Gtf2f2
Beta 1	0.0430851	0.352747	Gtf2f2
Beta 2	0.00135036	0.0110557	Gtf2f2
Ductal	0.0200847	0.164438	Gtf2f2
Macrophage	0.00571272	0.0467713	Gtf2f2
VEC	0.00198291	0.0162345	Gtf2f2
VSMC	0.00520812	0.0426401	Gtf2f2
Acinar	0.0300908	0.316139	1200011I18Rik
AlphaDelta	0.00116565	0.0122465	1200011I18Rik
B cell	0.00697696	0.073301	1200011I18Rik
Beta 1	0.026111	0.274326	1200011I18Rik
Beta 2	0.000696243	0.00731484	1200011I18Rik
Ductal	0.0173399	0.182176	1200011I18Rik
Macrophage	0.00787412	0.0827267	1200011I18Rik
VEC	0.00166078	0.0174484	1200011I18Rik
VSMC	0.00326677	0.0343212	1200011I18Rik
Acinar	0.032176	0.31614	Nufip1
AlphaDelta	0.000946011	0.00929488	Nufip1
B cell	0.00687585	0.0675576	Nufip1
Beta 1	0.0222651	0.218762	Nufip1
Beta 2	0.00106179	0.0104324	Nufip1
Ductal	0.0248762	0.244417	Nufip1
Macrophage	0.00706262	0.0693926	Nufip1
VEC	0.00169608	0.0166646	Nufip1
VSMC	0.00481802	0.0473387	Nufip1
Acinar	0.277151	0.30145	Tsc22d1
AlphaDelta	0.0095861	0.0104266	Tsc22d1
B cell	0.00513035	0.00558016	Tsc22d1
Beta 1	0.355512	0.386682	Tsc22d1
Beta 2	0.0145305	0.0158045	Tsc22d1
Ductal	0.20555	0.223572	Tsc22d1
Macrophage	0.0086215	0.00937739	Tsc22d1
VEC	0.0306161	0.0333004	Tsc22d1
VSMC	0.0126939	0.0138069	Tsc22d1
Acinar	0.0578801	0.211755	Dnajc15
AlphaDelta	0.00221347	0.00809802	Dnajc15
B cell	0.0197976	0.0724298	Dnajc15
Beta 1	0.0916216	0.335199	Dnajc15
Beta 2	0.00412083	0.0150761	Dnajc15
Ductal	0.072796	0.266325	Dnajc15
Macrophage	0.0138675	0.0507346	Dnajc15
VEC	0.00180488	0.0066032	Dnajc15
VSMC	0.0092328	0.0337784	Dnajc15
Acinar	0.0253179	0.119766	Akap11
AlphaDelta	0.00320102	0.0151424	Akap11
B cell	0.00550243	0.0260293	Akap11
Beta 1	0.146817	0.69452	Akap11
Beta 2	0.00375154	0.0177467	Akap11
Ductal	0.0187368	0.0886347	Akap11
Macrophage	0.00246878	0.0116786	Akap11
VEC	0.00179938	0.00851196	Akap11
VSMC	0.00379884	0.0179704	Akap11
Acinar	0	0	Vwa8
AlphaDelta	0.000654777	0.020865	Vwa8
B cell	0	0	Vwa8
Beta 1	0.0307269	0.979135	Vwa8
Beta 2	0	0	Vwa8
Ductal	0	0	Vwa8
Macrophage	0	0	Vwa8
VEC	0	0	Vwa8
VSMC	0	0	Vwa8
Acinar	0.0191583	0.230068	Naa16
AlphaDelta	0.00112833	0.0135499	Naa16
B cell	0.0094361	0.113316	Naa16
Beta 1	0.0265208	0.318483	Naa16
Beta 2	0.000973076	0.0116855	Naa16
Ductal	0.0167625	0.201298	Naa16
Macrophage	0.00315503	0.0378881	Naa16
VEC	0.00300756	0.0361172	Naa16
VSMC	0.00313054	0.0375941	Naa16
Acinar	0	0	Kbtbd7
AlphaDelta	0.000900243	0.0317724	Kbtbd7
B cell	0	0	Kbtbd7
Beta 1	0.0267463	0.943962	Kbtbd7
Beta 2	0.000687556	0.024266	Kbtbd7
Ductal	0	0	Kbtbd7
Macrophage	0	0	Kbtbd7
VEC	0	0	Kbtbd7
VSMC	0	0	Kbtbd7
Acinar	0.112295	0.317244	Wbp4
AlphaDelta	0.003663	0.0103483	Wbp4
B cell	0.0240348	0.0679007	Wbp4
Beta 1	0.0724525	0.204685	Wbp4
Beta 2	0.00312363	0.00882455	Wbp4
Ductal	0.0954394	0.269626	Wbp4
Macrophage	0.0170147	0.0480681	Wbp4
VEC	0.00854904	0.0241519	Wbp4
VSMC	0.017398	0.0491511	Wbp4
Acinar	0.0718662	0.270837	Elf1
AlphaDelta	0.00329236	0.0124077	Elf1
B cell	0.0415241	0.156489	Elf1
Beta 1	0.0797378	0.300502	Elf1
Beta 2	0.00260042	0.00979999	Elf1
Ductal	0.0410295	0.154625	Elf1
Macrophage	0.0135656	0.0511238	Elf1
VEC	0.0068507	0.0258177	Elf1
VSMC	0.00488203	0.0183985	Elf1
Acinar	0.11546	0.322681	Sugt1
AlphaDelta	0.00311435	0.0087038	Sugt1
B cell	0.0348328	0.0973485	Sugt1
Beta 1	0.053788	0.150323	Sugt1
Beta 2	0.00294861	0.00824061	Sugt1
Ductal	0.100064	0.279652	Sugt1
Macrophage	0.0199598	0.0557824	Sugt1
VEC	0.00979687	0.0273797	Sugt1
VSMC	0.017851	0.0498889	Sugt1
Acinar	0	0	Tdrd3
AlphaDelta	0.000581918	0.0366663	Tdrd3
B cell	0	0	Tdrd3
Beta 1	0.0137973	0.869359	Tdrd3
Beta 2	0	0	Tdrd3
Ductal	0	0	Tdrd3
Macrophage	0	0	Tdrd3
VEC	0	0	Tdrd3
VSMC	0.00149143	0.0939744	Tdrd3
Acinar	0	0	Dach1
AlphaDelta	0.00169346	0.0279305	Dach1
B cell	0	0	Dach1
Beta 1	0.0584791	0.964504	Dach1
Beta 2	0.000458693	0.0075653	Dach1
Ductal	0	0	Dach1
Macrophage	0	0	Dach1
VEC	0	0	Dach1
VSMC	0	0	Dach1
Acinar	0.0260568	0.364335	Rpl36a-ps1
AlphaDelta	0	0	Rpl36a-ps1
B cell	0.00481533	0.0673296	Rpl36a-ps1
Beta 1	0.0154332	0.215792	Rpl36a-ps1
Beta 2	0	0	Rpl36a-ps1
Ductal	0.0211076	0.295133	Rpl36a-ps1
Macrophage	0	0	Rpl36a-ps1
VEC	0.000902657	0.0126213	Rpl36a-ps1
VSMC	0.00320326	0.0447891	Rpl36a-ps1
Acinar	0.0259182	0.288221	Mzt1
AlphaDelta	0.00121139	0.0134711	Mzt1
B cell	0.00599617	0.0666798	Mzt1
Beta 1	0.027324	0.303854	Mzt1
Beta 2	0.00110226	0.0122576	Mzt1
Ductal	0.0191678	0.213153	Mzt1
Macrophage	0.0034674	0.0385589	Mzt1
VEC	0.0018527	0.0206028	Mzt1
VSMC	0.00388483	0.0432009	Mzt1
Acinar	0.0174679	0.293083	Dis3
AlphaDelta	0.000644687	0.0108168	Dis3
B cell	0.00343765	0.0576781	Dis3
Beta 1	0.0172772	0.289883	Dis3
Beta 2	0	0	Dis3
Ductal	0.016012	0.268655	Dis3
Macrophage	0	0	Dis3
VEC	0.00108731	0.0182433	Dis3
VSMC	0.00367385	0.0616412	Dis3
Acinar	0	0	Pibf1
AlphaDelta	0.00066593	0.0218877	Pibf1
B cell	0	0	Pibf1
Beta 1	0.0148695	0.488728	Pibf1
Beta 2	0	0	Pibf1
Ductal	0.0123704	0.40659	Pibf1
Macrophage	0	0	Pibf1
VEC	0.000830796	0.0273065	Pibf1
VSMC	0.00168821	0.0554878	Pibf1
Acinar	0.0986293	0.594547	Klf5
AlphaDelta	0	0	Klf5
B cell	0	0	Klf5
Beta 1	0.0333887	0.201271	Klf5
Beta 2	0.00176864	0.0106616	Klf5
Ductal	0.0321031	0.193521	Klf5
Macrophage	0	0	Klf5
VEC	0	0	Klf5
VSMC	0	0	Klf5
Acinar	0.0661177	0.266502	Commd6
AlphaDelta	0.00413973	0.0166861	Commd6
B cell	0.0192904	0.0777543	Commd6
Beta 1	0.0961927	0.387725	Commd6
Beta 2	0.00321943	0.0129766	Commd6
Ductal	0.0364102	0.146759	Commd6
Macrophage	0.0101099	0.0407503	Commd6
VEC	0.00342684	0.0138126	Commd6
VSMC	0.00918797	0.0370341	Commd6
Acinar	0.0749411	0.299175	Uchl3
AlphaDelta	0.00243327	0.00971395	Uchl3
B cell	0.0332393	0.132696	Uchl3
Beta 1	0.0515057	0.205617	Uchl3
Beta 2	0.00333146	0.0132996	Uchl3
Ductal	0.0601073	0.239956	Uchl3
Macrophage	0.00853434	0.0340702	Uchl3
VEC	0.00426865	0.017041	Uchl3
VSMC	0.0121317	0.0484315	Uchl3
Acinar	0.0982981	0.447886	Lmo7
AlphaDelta	0.00305145	0.0139037	Lmo7
B cell	0.00428907	0.0195428	Lmo7
Beta 1	0.101115	0.460719	Lmo7
Beta 2	0.0033422	0.0152284	Lmo7
Ductal	0.00816376	0.0371974	Lmo7
Macrophage	0	0	Lmo7
VEC	0.00121195	0.00552215	Lmo7
VSMC	0	0	Lmo7
Acinar	0	0	Kctd12
AlphaDelta	0.000962362	0.0220372	Kctd12
B cell	0.00644908	0.147678	Kctd12
Beta 1	0.0266744	0.610818	Kctd12
Beta 2	0	0	Kctd12
Ductal	0	0	Kctd12
Macrophage	0.00760898	0.174239	Kctd12
VEC	0.00197509	0.0452278	Kctd12
VSMC	0	0	Kctd12
Acinar	0.0193572	0.191782	Cln5
AlphaDelta	0.00108964	0.0107957	Cln5
B cell	0.00411979	0.0408169	Cln5
Beta 1	0.0401101	0.397392	Cln5
Beta 2	0.00115586	0.0114517	Cln5
Ductal	0.0180828	0.179155	Cln5
Macrophage	0.00910986	0.0902561	Cln5
VEC	0.00272089	0.0269572	Cln5
VSMC	0.00518726	0.0513929	Cln5
Acinar	0.02778	0.210027	Fbxl3
AlphaDelta	0.002216	0.0167538	Fbxl3
B cell	0.00815916	0.0616863	Fbxl3
Beta 1	0.045456	0.343664	Fbxl3
Beta 2	0.0017935	0.0135595	Fbxl3
Ductal	0.0326678	0.24698	Fbxl3
Macrophage	0.00556994	0.0421108	Fbxl3
VEC	0.00403072	0.0304738	Fbxl3
VSMC	0.00459556	0.0347442	Fbxl3
Acinar	0.0697664	0.159323	Mycbp2
AlphaDelta	0.00689881	0.0157546	Mycbp2
B cell	0.0431733	0.0985933	Mycbp2
Beta 1	0.223235	0.509793	Mycbp2
Beta 2	0.0053416	0.0121984	Mycbp2
Ductal	0.0615426	0.140543	Mycbp2
Macrophage	0.0116952	0.0267078	Mycbp2
VEC	0.00621736	0.0141984	Mycbp2
VSMC	0.0100227	0.0228886	Mycbp2
Acinar	0	0	Scel
AlphaDelta	0	0	Scel
B cell	0	0	Scel
Beta 1	0.0129557	1	Scel
Beta 2	0	0	Scel
Ductal	0	0	Scel
Macrophage	0	0	Scel
VEC	0	0	Scel
VSMC	0	0	Scel
Acinar	0	0	Slain1
AlphaDelta	0.000917086	0.0264447	Slain1
B cell	0.00704371	0.203109	Slain1
Beta 1	0.0169186	0.487857	Slain1
Beta 2	0	0	Slain1
Ductal	0.00980004	0.28259	Slain1
Macrophage	0	0	Slain1
VEC	0	0	Slain1
VSMC	0	0	Slain1
Acinar	0.0603127	0.238124	Rbm26
AlphaDelta	0.00424697	0.0167677	Rbm26
B cell	0.0152714	0.0602939	Rbm26
Beta 1	0.108555	0.428591	Rbm26
Beta 2	0.00300852	0.0118781	Rbm26
Ductal	0.0433764	0.171257	Rbm26
Macrophage	0.00715362	0.0282436	Rbm26
VEC	0.00377604	0.0149084	Rbm26
VSMC	0.00758244	0.0299367	Rbm26
Acinar	0	0	Gm17066
AlphaDelta	0.000866473	0.0552091	Gm17066
B cell	0	0	Gm17066
Beta 1	0.0148279	0.944791	Gm17066
Beta 2	0	0	Gm17066
Ductal	0	0	Gm17066
Macrophage	0	0	Gm17066
VEC	0	0	Gm17066
VSMC	0	0	Gm17066
Acinar	0.120752	0.296313	Ndfip2
AlphaDelta	0.00384509	0.00943547	Ndfip2
B cell	0.0185277	0.0454651	Ndfip2
Beta 1	0.143969	0.353287	Ndfip2
Beta 2	0.00607254	0.0149014	Ndfip2
Ductal	0.0676213	0.165936	Ndfip2
Macrophage	0.0194689	0.0477746	Ndfip2
VEC	0.0104617	0.0256719	Ndfip2
VSMC	0.016796	0.0412158	Ndfip2
Acinar	0.40738	0.331603	Gm10076
AlphaDelta	0.00903894	0.00735761	Gm10076
B cell	0.0550624	0.0448202	Gm10076
Beta 1	0.384792	0.313216	Gm10076
Beta 2	0.0162806	0.0132522	Gm10076
Ductal	0.259179	0.210969	Gm10076
Macrophage	0.0308648	0.0251236	Gm10076
VEC	0.0135867	0.0110594	Gm10076
VSMC	0.0523334	0.0425988	Gm10076
Acinar	0	0	Slitrk6
AlphaDelta	0.000917343	0.0313458	Slitrk6
B cell	0	0	Slitrk6
Beta 1	0.0278423	0.951378	Slitrk6
Beta 2	0.000505582	0.0172758	Slitrk6
Ductal	0	0	Slitrk6
Macrophage	0	0	Slitrk6
VEC	0	0	Slitrk6
VSMC	0	0	Slitrk6
Acinar	0.170606	0.331414	Tpm3-rs7
AlphaDelta	0.0028961	0.00562588	Tpm3-rs7
B cell	0.0417155	0.0810353	Tpm3-rs7
Beta 1	0.0782581	0.152022	Tpm3-rs7
Beta 2	0.00302927	0.00588457	Tpm3-rs7
Ductal	0.144556	0.28081	Tpm3-rs7
Macrophage	0.0427894	0.0831214	Tpm3-rs7
VEC	0.0155358	0.0301794	Tpm3-rs7
VSMC	0.0153956	0.029907	Tpm3-rs7
Acinar	0.0110296	0.195342	Tgds
AlphaDelta	0.000813051	0.0143997	Tgds
B cell	0.00435174	0.0770723	Tgds
Beta 1	0.0210221	0.372316	Tgds
Beta 2	0	0	Tgds
Ductal	0.0122498	0.216953	Tgds
Macrophage	0.00291659	0.0516549	Tgds
VEC	0.000927208	0.0164215	Tgds
VSMC	0.0031529	0.0558401	Tgds
Acinar	0.0208092	0.171298	Gpr180
AlphaDelta	0.00157798	0.0129897	Gpr180
B cell	0.00468996	0.038607	Gpr180
Beta 1	0.0564241	0.464474	Gpr180
Beta 2	0.00195349	0.0160808	Gpr180
Ductal	0.0242267	0.199431	Gpr180
Macrophage	0.00303616	0.0249932	Gpr180
VEC	0.00243734	0.0200638	Gpr180
VSMC	0.0063245	0.0520623	Gpr180
Acinar	0.0151638	0.191586	Abcc4
AlphaDelta	0.000614143	0.00775936	Abcc4
B cell	0	0	Abcc4
Beta 1	0.0510286	0.644718	Abcc4
Beta 2	0.00125792	0.0158931	Abcc4
Ductal	0.00932451	0.11781	Abcc4
Macrophage	0	0	Abcc4
VEC	0.00175973	0.0222332	Abcc4
VSMC	0	0	Abcc4
Acinar	0.137024	0.15495	Dnajc3
AlphaDelta	0.0126063	0.0142555	Dnajc3
B cell	0.0487058	0.0550775	Dnajc3
Beta 1	0.533777	0.603606	Dnajc3
Beta 2	0.018442	0.0208546	Dnajc3
Ductal	0.0731978	0.0827735	Dnajc3
Macrophage	0.0158865	0.0179648	Dnajc3
VEC	0.0104012	0.0117618	Dnajc3
VSMC	0.0342729	0.0387564	Dnajc3
Acinar	0	0	Uggt2
AlphaDelta	0.00144703	0.0345042	Uggt2
B cell	0	0	Uggt2
Beta 1	0.0374564	0.893142	Uggt2
Beta 2	0.00105966	0.0252674	Uggt2
Ductal	0	0	Uggt2
Macrophage	0	0	Uggt2
VEC	0	0	Uggt2
VSMC	0.00197468	0.0470861	Uggt2
Acinar	0.167941	0.272081	Mbnl2
AlphaDelta	0.0119477	0.0193565	Mbnl2
B cell	0.0139821	0.0226524	Mbnl2
Beta 1	0.24704	0.40023	Mbnl2
Beta 2	0.00654415	0.0106022	Mbnl2
Ductal	0.116405	0.188588	Mbnl2
Macrophage	0.0202313	0.0327768	Mbnl2
VEC	0.00928564	0.0150437	Mbnl2
VSMC	0.023868	0.0386687	Mbnl2
Acinar	0.0242813	0.142596	Rap2a
AlphaDelta	0.00100231	0.00588625	Rap2a
B cell	0.0115917	0.0680741	Rap2a
Beta 1	0.0460828	0.270629	Rap2a
Beta 2	0.0018187	0.0106806	Rap2a
Ductal	0.0160856	0.0944651	Rap2a
Macrophage	0.0334226	0.19628	Rap2a
VEC	0.00403046	0.0236695	Rap2a
VSMC	0.0319651	0.18772	Rap2a
Acinar	0.0721921	0.307399	Ipo5
AlphaDelta	0.00312024	0.0132862	Ipo5
B cell	0.00712339	0.0303319	Ipo5
Beta 1	0.0872548	0.371537	Ipo5
Beta 2	0.00327561	0.0139478	Ipo5
Ductal	0.0441606	0.188039	Ipo5
Macrophage	0.00632995	0.0269534	Ipo5
VEC	0.00314953	0.0134109	Ipo5
VSMC	0.00824181	0.0350942	Ipo5
Acinar	0.0339257	0.253983	Farp1
AlphaDelta	0.00192946	0.0144448	Farp1
B cell	0	0	Farp1
Beta 1	0.0645557	0.483292	Farp1
Beta 2	0.00185086	0.0138564	Farp1
Ductal	0.0255548	0.191315	Farp1
Macrophage	0	0	Farp1
VEC	0.000783837	0.00586815	Farp1
VSMC	0.00497439	0.0372405	Farp1
Acinar	0.0245818	0.320695	B930095G15Rik
AlphaDelta	0.00157922	0.0206025	B930095G15Rik
B cell	0	0	B930095G15Rik
Beta 1	0.0344578	0.449537	B930095G15Rik
Beta 2	0.000999595	0.0130407	B930095G15Rik
Ductal	0.0133695	0.174419	B930095G15Rik
Macrophage	0	0	B930095G15Rik
VEC	0	0	B930095G15Rik
VSMC	0.00166377	0.0217055	B930095G15Rik
Acinar	0.0376535	0.28146	Stk24
AlphaDelta	0.0013789	0.0103073	Stk24
B cell	0.0199735	0.149302	Stk24
Beta 1	0.0327766	0.245005	Stk24
Beta 2	0.00146854	0.0109774	Stk24
Ductal	0.0283496	0.211914	Stk24
Macrophage	0.00747494	0.0558752	Stk24
VEC	0.00120374	0.008998	Stk24
VSMC	0.00349986	0.0261614	Stk24
Acinar	0.028283	0.340119	Dock9
AlphaDelta	0.000973002	0.0117009	Dock9
B cell	0	0	Dock9
Beta 1	0.0383326	0.460971	Dock9
Beta 2	0.000764612	0.00919489	Dock9
Ductal	0.0125163	0.150515	Dock9
Macrophage	0	0	Dock9
VEC	0.00228672	0.0274992	Dock9
VSMC	0	0	Dock9
Acinar	0.0200751	0.188821	Ubac2
AlphaDelta	0.00077702	0.00730841	Ubac2
B cell	0.0144574	0.135982	Ubac2
Beta 1	0.0305932	0.28775	Ubac2
Beta 2	0.00115336	0.0108482	Ubac2
Ductal	0.0272548	0.256351	Ubac2
Macrophage	0.00608908	0.057272	Ubac2
VEC	0.00214308	0.0201572	Ubac2
VSMC	0.0037755	0.0355112	Ubac2
Acinar	0.0970994	0.213365	Tm9sf2
AlphaDelta	0.00548893	0.0120613	Tm9sf2
B cell	0.0186051	0.0408827	Tm9sf2
Beta 1	0.204036	0.448347	Tm9sf2
Beta 2	0.00728284	0.0160032	Tm9sf2
Ductal	0.0886357	0.194767	Tm9sf2
Macrophage	0.010736	0.0235911	Tm9sf2
VEC	0.00654054	0.0143721	Tm9sf2
VSMC	0.0166608	0.0366103	Tm9sf2
Acinar	0	0	Clybl
AlphaDelta	0	0	Clybl
B cell	0	0	Clybl
Beta 1	0.016226	0.629117	Clybl
Beta 2	0.000768874	0.0298109	Clybl
Ductal	0.00879683	0.341072	Clybl
Macrophage	0	0	Clybl
VEC	0	0	Clybl
VSMC	0	0	Clybl
Acinar	0.0163991	0.236918	Pcca
AlphaDelta	0.000843209	0.0121819	Pcca
B cell	0.0051072	0.073784	Pcca
Beta 1	0.0323257	0.467012	Pcca
Beta 2	0.00116008	0.0167597	Pcca
Ductal	0.013383	0.193345	Pcca
Macrophage	0	0	Pcca
VEC	0	0	Pcca
VSMC	0	0	Pcca
Acinar	0.0149575	0.219507	Ggact
AlphaDelta	0.000897398	0.0131696	Ggact
B cell	0	0	Ggact
Beta 1	0.0328911	0.482689	Ggact
Beta 2	0.0012254	0.0179832	Ggact
Ductal	0.01817	0.266651	Ggact
Macrophage	0	0	Ggact
VEC	0	0	Ggact
VSMC	0	0	Ggact
Acinar	0.0225541	0.337766	Tmtc4
AlphaDelta	0.000889712	0.0133242	Tmtc4
B cell	0	0	Tmtc4
Beta 1	0.029482	0.441518	Tmtc4
Beta 2	0	0	Tmtc4
Ductal	0.0138484	0.207392	Tmtc4
Macrophage	0	0	Tmtc4
VEC	0	0	Tmtc4
VSMC	0	0	Tmtc4
Acinar	0	0	Nalcn
AlphaDelta	0.000460165	0.0200371	Nalcn
B cell	0	0	Nalcn
Beta 1	0.0225054	0.979963	Nalcn
Beta 2	0	0	Nalcn
Ductal	0	0	Nalcn
Macrophage	0	0	Nalcn
VEC	0	0	Nalcn
VSMC	0	0	Nalcn
Acinar	0.0474056	0.140187	Sepp1
AlphaDelta	0.00561196	0.0165956	Sepp1
B cell	0.0184853	0.0546645	Sepp1
Beta 1	0.203237	0.601008	Sepp1
Beta 2	0.0130056	0.0384599	Sepp1
Ductal	0.026041	0.077008	Sepp1
Macrophage	0.0168924	0.0499539	Sepp1
VEC	0.00500594	0.0148035	Sepp1
VSMC	0.00247504	0.00731916	Sepp1
Acinar	0.0286085	0.113789	Ghr
AlphaDelta	0.00400839	0.0159432	Ghr
B cell	0	0	Ghr
Beta 1	0.208016	0.827374	Ghr
Beta 2	0.0067773	0.0269565	Ghr
Ductal	0	0	Ghr
Macrophage	0	0	Ghr
VEC	0.00157174	0.00625153	Ghr
VSMC	0.00243496	0.00968495	Ghr
Acinar	0.0264751	0.308698	Fbxo4
AlphaDelta	0.000880939	0.0102717	Fbxo4
B cell	0.0073194	0.0853438	Fbxo4
Beta 1	0.0255026	0.297359	Fbxo4
Beta 2	0.00104385	0.0121712	Fbxo4
Ductal	0.0178763	0.208437	Fbxo4
Macrophage	0.00216169	0.0252052	Fbxo4
VEC	0.00147812	0.0172348	Fbxo4
VSMC	0.00302568	0.0352792	Fbxo4
Acinar	0.016394	0.21145	AW549877
AlphaDelta	0.00167432	0.0215954	AW549877
B cell	0.00427437	0.055131	AW549877
Beta 1	0.0400851	0.517019	AW549877
Beta 2	0.00138089	0.0178107	AW549877
Ductal	0.00757483	0.0977004	AW549877
Macrophage	0.00262771	0.0338922	AW549877
VEC	0.00147557	0.019032	AW549877
VSMC	0.00204446	0.0263695	AW549877
Acinar	0.025744	0.143011	Oxct1
AlphaDelta	0.00157717	0.0087614	Oxct1
B cell	0.0223132	0.123953	Oxct1
Beta 1	0.0920746	0.511487	Oxct1
Beta 2	0.00182424	0.0101339	Oxct1
Ductal	0.0249679	0.1387	Oxct1
Macrophage	0.00520883	0.0289358	Oxct1
VEC	0.00132776	0.0073759	Oxct1
VSMC	0.00497595	0.0276421	Oxct1
Acinar	0	0	Plcxd3
AlphaDelta	0.00082888	0.0177414	Plcxd3
B cell	0	0	Plcxd3
Beta 1	0.0453282	0.970211	Plcxd3
Beta 2	0.000562847	0.0120473	Plcxd3
Ductal	0	0	Plcxd3
Macrophage	0	0	Plcxd3
VEC	0	0	Plcxd3
VSMC	0	0	Plcxd3
Acinar	0.824984	0.301932	Rpl37
AlphaDelta	0.0326392	0.0119455	Rpl37
B cell	0.226358	0.0828436	Rpl37
Beta 1	0.774658	0.283513	Rpl37
Beta 2	0.0464764	0.0170097	Rpl37
Ductal	0.56494	0.20676	Rpl37
Macrophage	0.106985	0.039155	Rpl37
VEC	0.0421447	0.0154243	Rpl37
VSMC	0.113167	0.0414175	Rpl37
Acinar	0.0215878	0.208733	Prkaa1
AlphaDelta	0.00210323	0.0203362	Prkaa1
B cell	0	0	Prkaa1
Beta 1	0.0532699	0.515068	Prkaa1
Beta 2	0.00145422	0.0140609	Prkaa1
Ductal	0.0176362	0.170525	Prkaa1
Macrophage	0.00311052	0.0300757	Prkaa1
VEC	0.00175198	0.01694	Prkaa1
VSMC	0.00250913	0.0242609	Prkaa1
Acinar	0.0255863	0.167854	Ttc33
AlphaDelta	0.00335317	0.0219978	Ttc33
B cell	0.00936659	0.0614476	Ttc33
Beta 1	0.0733081	0.480923	Ttc33
Beta 2	0.00235984	0.0154813	Ttc33
Ductal	0.0293833	0.192763	Ttc33
Macrophage	0.00447488	0.0293565	Ttc33
VEC	0.00139019	0.00912005	Ttc33
VSMC	0.00320963	0.0210561	Ttc33
Acinar	0.0332707	0.361691	Rictor
AlphaDelta	0.00222854	0.0242268	Rictor
B cell	0	0	Rictor
Beta 1	0.0391205	0.425285	Rictor
Beta 2	0.00122482	0.0133152	Rictor
Ductal	0.0115564	0.125631	Rictor
Macrophage	0	0	Rictor
VEC	0.00195171	0.0212173	Rictor
VSMC	0.00263388	0.0286333	Rictor
Acinar	0.0142261	0.173724	Lifr
AlphaDelta	0.0014152	0.0172819	Lifr
B cell	0	0	Lifr
Beta 1	0.0443975	0.542167	Lifr
Beta 2	0.00116684	0.0142491	Lifr
Ductal	0.0188741	0.230484	Lifr
Macrophage	0	0	Lifr
VEC	0.00180924	0.0220938	Lifr
VSMC	0	0	Lifr
Acinar	0.0240524	0.308664	Wdr70
AlphaDelta	0.000543484	0.0069745	Wdr70
B cell	0.00387552	0.0497344	Wdr70
Beta 1	0.0140847	0.180748	Wdr70
Beta 2	0	0	Wdr70
Ductal	0.0259147	0.332563	Wdr70
Macrophage	0.00312742	0.0401341	Wdr70
VEC	0.00195367	0.0250714	Wdr70
VSMC	0.00437241	0.0561109	Wdr70
Acinar	0.0152371	0.36967	Nup155
AlphaDelta	0.000577212	0.0140038	Nup155
B cell	0	0	Nup155
Beta 1	0.017264	0.418843	Nup155
Beta 2	0	0	Nup155
Ductal	0.00813992	0.197483	Nup155
Macrophage	0	0	Nup155
VEC	0	0	Nup155
VSMC	0	0	Nup155
Acinar	0.0147324	0.211015	2410089E03Rik
AlphaDelta	0.00168427	0.0241242	2410089E03Rik
B cell	0	0	2410089E03Rik
Beta 1	0.0394067	0.56443	2410089E03Rik
Beta 2	0.000932392	0.0133548	2410089E03Rik
Ductal	0.0121433	0.17393	2410089E03Rik
Macrophage	0	0	2410089E03Rik
VEC	0.000917761	0.0131453	2410089E03Rik
VSMC	0	0	2410089E03Rik
Acinar	0.084923	0.241876	Nipbl
AlphaDelta	0.00503133	0.0143301	Nipbl
B cell	0.0283077	0.0806253	Nipbl
Beta 1	0.125222	0.356655	Nipbl
Beta 2	0.00338122	0.00963029	Nipbl
Ductal	0.0726822	0.207012	Nipbl
Macrophage	0.0129329	0.0368351	Nipbl
VEC	0.00833294	0.0237337	Nipbl
VSMC	0.0102886	0.0293036	Nipbl
Acinar	0.0153044	0.31883	Nadkd1
AlphaDelta	0.000626879	0.0130595	Nadkd1
B cell	0	0	Nadkd1
Beta 1	0.0190684	0.397244	Nadkd1
Beta 2	0	0	Nadkd1
Ductal	0.0107869	0.224719	Nadkd1
Macrophage	0	0	Nadkd1
VEC	0.000817048	0.0170212	Nadkd1
VSMC	0.00139809	0.0291258	Nadkd1
Acinar	0	0	Lmbrd2
AlphaDelta	0.000855869	0.0365182	Lmbrd2
B cell	0	0	Lmbrd2
Beta 1	0.0220551	0.941048	Lmbrd2
Beta 2	0.000525776	0.0224338	Lmbrd2
Ductal	0	0	Lmbrd2
Macrophage	0	0	Lmbrd2
VEC	0	0	Lmbrd2
VSMC	0	0	Lmbrd2
Acinar	0	0	Capsl
AlphaDelta	0.00273991	0.0381952	Capsl
B cell	0	0	Capsl
Beta 1	0.0463008	0.645446	Capsl
Beta 2	0.001758	0.024507	Capsl
Ductal	0.0209359	0.291852	Capsl
Macrophage	0	0	Capsl
VEC	0	0	Capsl
VSMC	0	0	Capsl
Acinar	0	0	Prlr
AlphaDelta	0	0	Prlr
B cell	0	0	Prlr
Beta 1	0.301085	0.985851	Prlr
Beta 2	0.00432133	0.0141494	Prlr
Ductal	0	0	Prlr
Macrophage	0	0	Prlr
VEC	0	0	Prlr
VSMC	0	0	Prlr
Acinar	0.0568361	0.198773	Dnajc21
AlphaDelta	0.00335616	0.0117375	Dnajc21
B cell	0.0180445	0.063107	Dnajc21
Beta 1	0.126151	0.441189	Dnajc21
Beta 2	0.00419483	0.0146706	Dnajc21
Ductal	0.0469818	0.16431	Dnajc21
Macrophage	0.0107111	0.0374602	Dnajc21
VEC	0.00633151	0.0221432	Dnajc21
VSMC	0.0133273	0.0466096	Dnajc21
Acinar	0.0611568	0.271285	Brix1
AlphaDelta	0.00282761	0.012543	Brix1
B cell	0.0192588	0.08543	Brix1
Beta 1	0.047079	0.208837	Brix1
Beta 2	0.00338054	0.0149957	Brix1
Ductal	0.0581239	0.257831	Brix1
Macrophage	0.00921172	0.0408622	Brix1
VEC	0.00635823	0.0282044	Brix1
VSMC	0.0180373	0.0800114	Brix1
Acinar	0	0	Rad1
AlphaDelta	0.000625131	0.014961	Rad1
B cell	0.00663594	0.158815	Rad1
Beta 1	0.0179088	0.428604	Rad1
Beta 2	0	0	Rad1
Ductal	0.0146529	0.350681	Rad1
Macrophage	0	0	Rad1
VEC	0	0	Rad1
VSMC	0.00196128	0.0469385	Rad1
Acinar	0	0	Amacr
AlphaDelta	0.000793401	0.0435439	Amacr
B cell	0	0	Amacr
Beta 1	0.0165864	0.910302	Amacr
Beta 2	0	0	Amacr
Ductal	0	0	Amacr
Macrophage	0	0	Amacr
VEC	0.000840958	0.046154	Amacr
VSMC	0	0	Amacr
Acinar	0.0586745	0.210979	Tars
AlphaDelta	0.00304806	0.0109601	Tars
B cell	0.00788815	0.0283639	Tars
Beta 1	0.136767	0.491783	Tars
Beta 2	0.00372213	0.0133839	Tars
Ductal	0.0472085	0.169751	Tars
Macrophage	0.00452435	0.0162685	Tars
VEC	0.00509751	0.0183294	Tars
VSMC	0.0111747	0.0401815	Tars
Acinar	0.154971	0.202344	Sub1
AlphaDelta	0.00942137	0.0123014	Sub1
B cell	0.112562	0.146972	Sub1
Beta 1	0.259228	0.338472	Sub1
Beta 2	0.0115011	0.0150168	Sub1
Ductal	0.135442	0.176846	Sub1
Macrophage	0.0363047	0.0474027	Sub1
VEC	0.013409	0.017508	Sub1
VSMC	0.0330379	0.0431373	Sub1
Acinar	0.0622829	0.17823	Zfr
AlphaDelta	0.0058115	0.0166303	Zfr
B cell	0.0137066	0.0392231	Zfr
Beta 1	0.166456	0.476335	Zfr
Beta 2	0.00565074	0.0161703	Zfr
Ductal	0.0694804	0.198827	Zfr
Macrophage	0.00919418	0.0263103	Zfr
VEC	0.0060605	0.0173428	Zfr
VSMC	0.0108091	0.0309316	Zfr
Acinar	0.0534547	0.218324	Golph3
AlphaDelta	0.00235583	0.00962187	Golph3
B cell	0.00931134	0.0380301	Golph3
Beta 1	0.120237	0.49108	Golph3
Beta 2	0.00352373	0.0143919	Golph3
Ductal	0.0376398	0.153732	Golph3
Macrophage	0.00637628	0.0260425	Golph3
VEC	0.00350576	0.0143185	Golph3
VSMC	0.00843722	0.03446	Golph3
Acinar	0	0	6030458C11Rik
AlphaDelta	0.000726741	0.026478	6030458C11Rik
B cell	0	0	6030458C11Rik
Beta 1	0.019103	0.695995	6030458C11Rik
Beta 2	0	0	6030458C11Rik
Ductal	0.00761728	0.277527	6030458C11Rik
Macrophage	0	0	6030458C11Rik
VEC	0	0	6030458C11Rik
VSMC	0	0	6030458C11Rik
Acinar	0.0176844	0.22379	Drosha
AlphaDelta	0.00143731	0.0181887	Drosha
B cell	0	0	Drosha
Beta 1	0.0426486	0.539704	Drosha
Beta 2	0.00124413	0.015744	Drosha
Ductal	0.0136743	0.173043	Drosha
Macrophage	0	0	Drosha
VEC	0.000839102	0.0106186	Drosha
VSMC	0.00149448	0.0189121	Drosha
Acinar	0.0622595	0.323899	Myo10
AlphaDelta	0.0022814	0.0118687	Myo10
B cell	0	0	Myo10
Beta 1	0.059232	0.308148	Myo10
Beta 2	0.00169653	0.00882603	Myo10
Ductal	0.0388497	0.202112	Myo10
Macrophage	0.00519301	0.0270161	Myo10
VEC	0.0104447	0.0543375	Myo10
VSMC	0.0122622	0.0637929	Myo10
Acinar	0.0380257	0.253404	Fam134b
AlphaDelta	0.00194268	0.0129461	Fam134b
B cell	0.0300473	0.200236	Fam134b
Beta 1	0.0376403	0.250836	Fam134b
Beta 2	0.0024713	0.0164688	Fam134b
Ductal	0.0251123	0.167349	Fam134b
Macrophage	0.01482	0.0987608	Fam134b
VEC	0	0	Fam134b
VSMC	0	0	Fam134b
Acinar	0.05092	0.239312	Zfp622
AlphaDelta	0.00227125	0.0106743	Zfp622
B cell	0.0180545	0.084852	Zfp622
Beta 1	0.0723462	0.34001	Zfp622
Beta 2	0.0039413	0.0185232	Zfp622
Ductal	0.0455407	0.214031	Zfp622
Macrophage	0.0088748	0.0417095	Zfp622
VEC	0.00480528	0.0225837	Zfp622
VSMC	0.00602252	0.0283044	Zfp622
Acinar	0	0	Ank
AlphaDelta	0.00363083	0.0205227	Ank
B cell	0.00419103	0.0236892	Ank
Beta 1	0.155467	0.87875	Ank
Beta 2	0.00369527	0.020887	Ank
Ductal	0	0	Ank
Macrophage	0.00251331	0.0142061	Ank
VEC	0.00296217	0.0167432	Ank
VSMC	0.00445858	0.0252014	Ank
Acinar	0.0428591	0.226921	Fam105b
AlphaDelta	0.00296888	0.015719	Fam105b
B cell	0.0286379	0.151626	Fam105b
Beta 1	0.0547941	0.290112	Fam105b
Beta 2	0.00203793	0.01079	Fam105b
Ductal	0.0358067	0.189582	Fam105b
Macrophage	0.0117792	0.0623661	Fam105b
VEC	0.00295258	0.0156327	Fam105b
VSMC	0.00703582	0.0372517	Fam105b
Acinar	0.0428056	0.253769	Trio
AlphaDelta	0.00220457	0.0130696	Trio
B cell	0.00502219	0.0297736	Trio
Beta 1	0.0734694	0.435556	Trio
Beta 2	0.00206673	0.0122524	Trio
Ductal	0.0328637	0.194829	Trio
Macrophage	0.00360098	0.0213481	Trio
VEC	0.00234059	0.0138759	Trio
VSMC	0.00430566	0.0255257	Trio
Acinar	0	0	Ctnnd2
AlphaDelta	0.00191145	0.0339065	Ctnnd2
B cell	0	0	Ctnnd2
Beta 1	0.0535258	0.949471	Ctnnd2
Beta 2	0.000937094	0.0166227	Ctnnd2
Ductal	0	0	Ctnnd2
Macrophage	0	0	Ctnnd2
VEC	0	0	Ctnnd2
VSMC	0	0	Ctnnd2
Acinar	0.161109	0.196403	Dap
AlphaDelta	0.0130169	0.0158686	Dap
B cell	0.0226386	0.0275981	Dap
Beta 1	0.397495	0.484575	Dap
Beta 2	0.0173137	0.0211067	Dap
Ductal	0.168171	0.205013	Dap
Macrophage	0.0247306	0.0301484	Dap
VEC	0.00302254	0.0036847	Dap
VSMC	0.012799	0.015603	Dap
Acinar	0	0	Ankrd33b
AlphaDelta	0.00110784	0.0301427	Ankrd33b
B cell	0	0	Ankrd33b
Beta 1	0.0265381	0.722064	Ankrd33b
Beta 2	0.00140986	0.0383602	Ankrd33b
Ductal	0	0	Ankrd33b
Macrophage	0.00640143	0.174174	Ankrd33b
VEC	0.00129588	0.0352589	Ankrd33b
VSMC	0	0	Ankrd33b
Acinar	0.0309991	0.161338	2021-03-06
AlphaDelta	0.00406884	0.0211767	2021-03-06
B cell	0.00577245	0.0300433	2021-03-06
Beta 1	0.124971	0.650424	2021-03-06
Beta 2	0.00258547	0.0134564	2021-03-06
Ductal	0.0145392	0.0756709	2021-03-06
Macrophage	0.00286635	0.0149183	2021-03-06
VEC	0.00249712	0.0129965	2021-03-06
VSMC	0.00383801	0.0199754	2021-03-06
Acinar	0	0	Cmbl
AlphaDelta	0	0	Cmbl
B cell	0	0	Cmbl
Beta 1	0.0247829	0.966808	Cmbl
Beta 2	0.000850823	0.0331916	Cmbl
Ductal	0	0	Cmbl
Macrophage	0	0	Cmbl
VEC	0	0	Cmbl
VSMC	0	0	Cmbl
Acinar	0.193829	0.279245	Cct5
AlphaDelta	0.00706165	0.0101736	Cct5
B cell	0.0526445	0.0758437	Cct5
Beta 1	0.171563	0.247166	Cct5
Beta 2	0.00773792	0.0111478	Cct5
Ductal	0.194162	0.279725	Cct5
Macrophage	0.0215624	0.0310645	Cct5
VEC	0.0113623	0.0163694	Cct5
VSMC	0.0341954	0.0492645	Cct5
Acinar	0.0248382	0.229306	Fam173b
AlphaDelta	0.00126125	0.0116438	Fam173b
B cell	0.00823872	0.0760596	Fam173b
Beta 1	0.0454741	0.419816	Fam173b
Beta 2	0.00128509	0.0118639	Fam173b
Ductal	0.020488	0.189145	Fam173b
Macrophage	0.00346859	0.0320219	Fam173b
VEC	0	0	Fam173b
VSMC	0.00326519	0.0301442	Fam173b
Acinar	0.0549336	0.240173	AC137123.1
AlphaDelta	0.00173272	0.00757555	AC137123.1
B cell	0.00850635	0.0371903	AC137123.1
Beta 1	0.0533312	0.233167	AC137123.1
Beta 2	0.00289667	0.0126644	AC137123.1
Ductal	0.0874528	0.382348	AC137123.1
Macrophage	0	0	AC137123.1
VEC	0	0	AC137123.1
VSMC	0.0198721	0.0868818	AC137123.1
Acinar	0.0213146	0.222549	Sdc2
AlphaDelta	0.00303433	0.031682	Sdc2
B cell	0	0	Sdc2
Beta 1	0.029354	0.306491	Sdc2
Beta 2	0.000790472	0.00825346	Sdc2
Ductal	0.0289781	0.302566	Sdc2
Macrophage	0	0	Sdc2
VEC	0	0	Sdc2
VSMC	0.0123031	0.128459	Sdc2
Acinar	0.0218662	0.134425	Cpq
AlphaDelta	0.00660189	0.0405858	Cpq
B cell	0.00461106	0.028347	Cpq
Beta 1	0.086699	0.532992	Cpq
Beta 2	0.00373964	0.0229898	Cpq
Ductal	0.0269786	0.165854	Cpq
Macrophage	0.00785574	0.0482941	Cpq
VEC	0	0	Cpq
VSMC	0.00431251	0.0265116	Cpq
Acinar	0.15688	0.218845	Mtdh
AlphaDelta	0.00834937	0.0116473	Mtdh
B cell	0.0679024	0.0947232	Mtdh
Beta 1	0.249612	0.348206	Mtdh
Beta 2	0.00791934	0.0110474	Mtdh
Ductal	0.143571	0.20028	Mtdh
Macrophage	0.0299928	0.0418396	Mtdh
VEC	0.0166033	0.0231614	Mtdh
VSMC	0.0360214	0.0502495	Mtdh
Acinar	0.0245363	0.164628	Laptm4b
AlphaDelta	0.00276349	0.0185418	Laptm4b
B cell	0	0	Laptm4b
Beta 1	0.0770501	0.516972	Laptm4b
Beta 2	0.00288751	0.0193739	Laptm4b
Ductal	0.032285	0.216618	Laptm4b
Macrophage	0.00358138	0.0240295	Laptm4b
VEC	0.00123917	0.00831431	Laptm4b
VSMC	0.00469817	0.0315226	Laptm4b
Acinar	0.587752	0.298623	Rpl30
AlphaDelta	0.026851	0.0136424	Rpl30
B cell	0.202475	0.102873	Rpl30
Beta 1	0.467917	0.237738	Rpl30
Beta 2	0.032918	0.0167249	Rpl30
Ductal	0.461778	0.234619	Rpl30
Macrophage	0.0678313	0.0344635	Rpl30
VEC	0.0314628	0.0159855	Rpl30
VSMC	0.0892199	0.0453306	Rpl30
Acinar	0.0173127	0.256807	Hrsp12
AlphaDelta	0.00100503	0.014908	Hrsp12
B cell	0.00610226	0.0905177	Hrsp12
Beta 1	0.0161775	0.239969	Hrsp12
Beta 2	0.000866406	0.0128518	Hrsp12
Ductal	0.0238205	0.353341	Hrsp12
Macrophage	0.00213075	0.0316064	Hrsp12
VEC	0	0	Hrsp12
VSMC	0	0	Hrsp12
Acinar	0.0490544	0.33848	Nipal2
AlphaDelta	0.0019608	0.0135297	Nipal2
B cell	0	0	Nipal2
Beta 1	0.0613	0.422976	Nipal2
Beta 2	0.00245694	0.0169531	Nipal2
Ductal	0.0301534	0.208062	Nipal2
Macrophage	0	0	Nipal2
VEC	0	0	Nipal2
VSMC	0	0	Nipal2
Acinar	0.0193511	0.275793	Stk3
AlphaDelta	0.0009819	0.0139941	Stk3
B cell	0	0	Stk3
Beta 1	0.01998	0.284757	Stk3
Beta 2	0	0	Stk3
Ductal	0.0200102	0.285187	Stk3
Macrophage	0.00280918	0.0400367	Stk3
VEC	0.00196961	0.0280711	Stk3
VSMC	0.00506318	0.0721609	Stk3
Acinar	0.017969	0.244735	Vps13b
AlphaDelta	0.00172363	0.0234756	Vps13b
B cell	0.00466758	0.0635717	Vps13b
Beta 1	0.04793	0.652799	Vps13b
Beta 2	0.00113207	0.0154186	Vps13b
Ductal	0	0	Vps13b
Macrophage	0	0	Vps13b
VEC	0	0	Vps13b
VSMC	0	0	Vps13b
Acinar	0.438034	0.280675	Cox6c
AlphaDelta	0.0186772	0.0119676	Cox6c
B cell	0.107815	0.0690833	Cox6c
Beta 1	0.474091	0.303779	Cox6c
Beta 2	0.0257478	0.0164982	Cox6c
Ductal	0.353596	0.226571	Cox6c
Macrophage	0.0620886	0.039784	Cox6c
VEC	0.0178704	0.0114507	Cox6c
VSMC	0.0627245	0.0401914	Cox6c
Acinar	0.151417	0.270465	Polr2k
AlphaDelta	0.00533951	0.0095376	Polr2k
B cell	0.0342753	0.0612235	Polr2k
Beta 1	0.132767	0.237152	Polr2k
Beta 2	0.00775095	0.013845	Polr2k
Ductal	0.170859	0.305193	Polr2k
Macrophage	0.0245684	0.0438848	Polr2k
VEC	0.00794936	0.0141994	Polr2k
VSMC	0.0249126	0.0444997	Polr2k
Acinar	0.0320163	0.310496	Rnf19a
AlphaDelta	0.00161834	0.0156948	Rnf19a
B cell	0.00618529	0.0599855	Rnf19a
Beta 1	0.0275224	0.266915	Rnf19a
Beta 2	0.0010084	0.00977957	Rnf19a
Ductal	0.0253497	0.245844	Rnf19a
Macrophage	0.00340779	0.033049	Rnf19a
VEC	0.00265642	0.0257622	Rnf19a
VSMC	0.00334854	0.0324744	Rnf19a
Acinar	0.013002	0.250537	Ankrd46
AlphaDelta	0.00113972	0.0219615	Ankrd46
B cell	0	0	Ankrd46
Beta 1	0.0236857	0.456403	Ankrd46
Beta 2	0.000700636	0.0135007	Ankrd46
Ductal	0.0103704	0.199829	Ankrd46
Macrophage	0	0	Ankrd46
VEC	0.00161923	0.0312011	Ankrd46
VSMC	0.00137876	0.0265676	Ankrd46
Acinar	0.416949	0.274741	Pabpc1
AlphaDelta	0.0163203	0.010754	Pabpc1
B cell	0.119307	0.0786152	Pabpc1
Beta 1	0.571537	0.376604	Pabpc1
Beta 2	0.018021	0.0118747	Pabpc1
Ductal	0.271767	0.179076	Pabpc1
Macrophage	0.0396635	0.0261356	Pabpc1
VEC	0.0166248	0.0109546	Pabpc1
VSMC	0.0474161	0.031244	Pabpc1
Acinar	0.296049	0.329075	Ywhaz
AlphaDelta	0.00789825	0.00877933	Ywhaz
B cell	0.048941	0.0544006	Ywhaz
Beta 1	0.294155	0.326969	Ywhaz
Beta 2	0.00831779	0.00924568	Ywhaz
Ductal	0.163582	0.18183	Ywhaz
Macrophage	0.0280866	0.0312198	Ywhaz
VEC	0.0131822	0.0146528	Ywhaz
VSMC	0.0394296	0.0438282	Ywhaz
Acinar	0.221399	0.322306	Zfp706
AlphaDelta	0.00689211	0.0100333	Zfp706
B cell	0.0712609	0.10374	Zfp706
Beta 1	0.185676	0.270302	Zfp706
Beta 2	0.00867097	0.012623	Zfp706
Ductal	0.123107	0.179215	Zfp706
Macrophage	0.0244164	0.0355447	Zfp706
VEC	0.00964209	0.0140367	Zfp706
VSMC	0.0358565	0.0521989	Zfp706
Acinar	0	0	Ncald
AlphaDelta	0.00371064	0.0209618	Ncald
B cell	0	0	Ncald
Beta 1	0.128491	0.725857	Ncald
Beta 2	0.00251659	0.0142164	Ncald
Ductal	0.0362394	0.204719	Ncald
Macrophage	0	0	Ncald
VEC	0	0	Ncald
VSMC	0.0060621	0.0342453	Ncald
Acinar	0.0149211	0.146466	Rrm2b
AlphaDelta	0.00324492	0.0318522	Rrm2b
B cell	0.00732655	0.0719175	Rrm2b
Beta 1	0.0564041	0.553664	Rrm2b
Beta 2	0.00159688	0.015675	Rrm2b
Ductal	0.012313	0.120865	Rrm2b
Macrophage	0.00297069	0.0291604	Rrm2b
VEC	0.00118419	0.011624	Rrm2b
VSMC	0.00191284	0.0187765	Rrm2b
Acinar	0.0469131	0.174117	Ubr5
AlphaDelta	0.00709466	0.0263316	Ubr5
B cell	0.0107377	0.0398526	Ubr5
Beta 1	0.155507	0.577159	Ubr5
Beta 2	0.00429323	0.0159342	Ubr5
Ductal	0.0284647	0.105646	Ubr5
Macrophage	0.00615426	0.0228414	Ubr5
VEC	0.00376125	0.0139598	Ubr5
VSMC	0.00650895	0.0241578	Ubr5
Acinar	0.0607005	0.356364	Klf10
AlphaDelta	0.00220646	0.0129538	Klf10
B cell	0	0	Klf10
Beta 1	0.0521113	0.305938	Klf10
Beta 2	0.0013172	0.00773312	Klf10
Ductal	0.0425175	0.249614	Klf10
Macrophage	0.00558329	0.0327787	Klf10
VEC	0.00298551	0.0175275	Klf10
VSMC	0.00291119	0.0170912	Klf10
Acinar	0.0611467	0.232364	Azin1
AlphaDelta	0.00327843	0.0124584	Azin1
B cell	0.0162577	0.0617811	Azin1
Beta 1	0.125867	0.478308	Azin1
Beta 2	0.00427877	0.0162598	Azin1
Ductal	0.0283088	0.107576	Azin1
Macrophage	0.0102414	0.0389184	Azin1
VEC	0.00441873	0.0167917	Azin1
VSMC	0.00935287	0.0355419	Azin1
Acinar	0.0372985	0.151729	Atp6v1c1
AlphaDelta	0.00379912	0.0154547	Atp6v1c1
B cell	0.0107477	0.0437212	Atp6v1c1
Beta 1	0.127404	0.518277	Atp6v1c1
Beta 2	0.00412477	0.0167794	Atp6v1c1
Ductal	0.036394	0.148049	Atp6v1c1
Macrophage	0.0170514	0.0693645	Atp6v1c1
VEC	0.00235366	0.00957462	Atp6v1c1
VSMC	0.00664954	0.0270501	Atp6v1c1
Acinar	0	0	Cthrc1
AlphaDelta	0	0	Cthrc1
B cell	0	0	Cthrc1
Beta 1	0.0193918	0.540042	Cthrc1
Beta 2	0.000708801	0.0197394	Cthrc1
Ductal	0	0	Cthrc1
Macrophage	0	0	Cthrc1
VEC	0	0	Cthrc1
VSMC	0.0158073	0.440218	Cthrc1
Acinar	0.0441564	0.314047	Dcaf13
AlphaDelta	0.00200529	0.0142619	Dcaf13
B cell	0.0111179	0.0790722	Dcaf13
Beta 1	0.0311101	0.221259	Dcaf13
Beta 2	0.00144523	0.0102787	Dcaf13
Ductal	0.0296836	0.211114	Dcaf13
Macrophage	0.00751555	0.0534517	Dcaf13
VEC	0.0041202	0.0293035	Dcaf13
VSMC	0.00945033	0.0672121	Dcaf13
Acinar	0	0	Rims2
AlphaDelta	0.00150602	0.0455274	Rims2
B cell	0	0	Rims2
Beta 1	0.0307363	0.929169	Rims2
Beta 2	0.000837022	0.0253035	Rims2
Ductal	0	0	Rims2
Macrophage	0	0	Rims2
VEC	0	0	Rims2
VSMC	0	0	Rims2
Acinar	0	0	Lrp12
AlphaDelta	0.000623867	0.0212793	Lrp12
B cell	0	0	Lrp12
Beta 1	0.0236287	0.805948	Lrp12
Beta 2	0	0	Lrp12
Ductal	0	0	Lrp12
Macrophage	0.00351081	0.119749	Lrp12
VEC	0	0	Lrp12
VSMC	0.00155455	0.0530237	Lrp12
Acinar	0.0279557	0.325112	Oxr1
AlphaDelta	0.00140583	0.0163492	Oxr1
B cell	0.00592215	0.0688718	Oxr1
Beta 1	0.0228312	0.265516	Oxr1
Beta 2	0.000764173	0.00888696	Oxr1
Ductal	0.0186148	0.216482	Oxr1
Macrophage	0.00306154	0.0356043	Oxr1
VEC	0.00265938	0.0309273	Oxr1
VSMC	0.00277324	0.0322515	Oxr1
Acinar	0.188516	0.289008	Eif3e
AlphaDelta	0.00669543	0.0102645	Eif3e
B cell	0.0901957	0.138276	Eif3e
Beta 1	0.144431	0.221422	Eif3e
Beta 2	0.00764049	0.0117134	Eif3e
Ductal	0.148244	0.227268	Eif3e
Macrophage	0.023375	0.0358353	Eif3e
VEC	0.0118133	0.0181106	Eif3e
VSMC	0.0313771	0.0481031	Eif3e
Acinar	0.0267377	0.169701	Emc2
AlphaDelta	0.00185859	0.0117962	Emc2
B cell	0.0205835	0.13064	Emc2
Beta 1	0.0504855	0.320424	Emc2
Beta 2	0.00211687	0.0134355	Emc2
Ductal	0.034528	0.219144	Emc2
Macrophage	0.00964692	0.0612276	Emc2
VEC	0.00308669	0.0195908	Emc2
VSMC	0.00851454	0.0540406	Emc2
Acinar	0.018311	0.261838	Nudcd1
AlphaDelta	0.000847669	0.0121212	Nudcd1
B cell	0.00377664	0.054004	Nudcd1
Beta 1	0.0283195	0.404954	Nudcd1
Beta 2	0.00069382	0.00992125	Nudcd1
Ductal	0.0141334	0.2021	Nudcd1
Macrophage	0	0	Nudcd1
VEC	0.00111828	0.0159908	Nudcd1
VSMC	0.00273232	0.0390707	Nudcd1
Acinar	0.130501	0.260476	Eny2
AlphaDelta	0.00537892	0.0107362	Eny2
B cell	0.0328936	0.0656548	Eny2
Beta 1	0.145118	0.289652	Eny2
Beta 2	0.00770465	0.0153783	Eny2
Ductal	0.128522	0.256527	Eny2
Macrophage	0.0142377	0.028418	Eny2
VEC	0.0100936	0.0201467	Eny2
VSMC	0.0265585	0.0530102	Eny2
Acinar	0.0127539	0.171392	Ebag9
AlphaDelta	0.00100405	0.0134928	Ebag9
B cell	0.00804492	0.108111	Ebag9
Beta 1	0.0267409	0.359354	Ebag9
Beta 2	0.00114814	0.0154292	Ebag9
Ductal	0.0180926	0.243135	Ebag9
Macrophage	0.00344635	0.0463134	Ebag9
VEC	0.000974148	0.013091	Ebag9
VSMC	0.00220871	0.0296815	Ebag9
Acinar	0	0	Sybu
AlphaDelta	0.000586554	0.0302246	Sybu
B cell	0	0	Sybu
Beta 1	0.01882	0.969775	Sybu
Beta 2	0	0	Sybu
Ductal	0	0	Sybu
Macrophage	0	0	Sybu
VEC	0	0	Sybu
VSMC	0	0	Sybu
Acinar	0	0	Trps1
AlphaDelta	0.000541438	0.0101067	Trps1
B cell	0.00585211	0.109238	Trps1
Beta 1	0.0281118	0.524746	Trps1
Beta 2	0	0	Trps1
Ductal	0	0	Trps1
Macrophage	0.0116663	0.217767	Trps1
VEC	0.00253806	0.0473763	Trps1
VSMC	0.00486258	0.0907667	Trps1
Acinar	0.240833	0.288056	Eif3h
AlphaDelta	0.0100834	0.0120606	Eif3h
B cell	0.109719	0.131232	Eif3h
Beta 1	0.193189	0.23107	Eif3h
Beta 2	0.0122142	0.0146092	Eif3h
Ductal	0.19319	0.231071	Eif3h
Macrophage	0.0318334	0.0380753	Eif3h
VEC	0.0118216	0.0141395	Eif3h
VSMC	0.0331799	0.0396859	Eif3h
Acinar	0.027612	0.279364	Utp23
AlphaDelta	0.000914254	0.00924995	Utp23
B cell	0.00995731	0.100743	Utp23
Beta 1	0.0246438	0.249333	Utp23
Beta 2	0.00119114	0.0120513	Utp23
Ductal	0.0226054	0.22871	Utp23
Macrophage	0.00561656	0.0568255	Utp23
VEC	0.00226601	0.0229263	Utp23
VSMC	0.00403232	0.040797	Utp23
Acinar	0.0509172	0.190791	Rad21
AlphaDelta	0.00541365	0.0202854	Rad21
B cell	0.0165535	0.0620275	Rad21
Beta 1	0.135629	0.508215	Rad21
Beta 2	0.00364172	0.0136458	Rad21
Ductal	0.0345072	0.129301	Rad21
Macrophage	0.00936192	0.03508	Rad21
VEC	0.00515501	0.0193163	Rad21
VSMC	0.00569423	0.0213368	Rad21
Acinar	0	0	Slc30a8
AlphaDelta	0.00639957	0.0283434	Slc30a8
B cell	0	0	Slc30a8
Beta 1	0.209187	0.926482	Slc30a8
Beta 2	0.0101999	0.0451748	Slc30a8
Ductal	0	0	Slc30a8
Macrophage	0	0	Slc30a8
VEC	0	0	Slc30a8
VSMC	0	0	Slc30a8
Acinar	0.0395703	0.271593	Med30
AlphaDelta	0.00137919	0.00946614	Med30
B cell	0.0187696	0.128826	Med30
Beta 1	0.0385046	0.264279	Med30
Beta 2	0.00151458	0.0103954	Med30
Ductal	0.0320332	0.219862	Med30
Macrophage	0.0080299	0.0551138	Med30
VEC	0.0011599	0.00796106	Med30
VSMC	0.00473562	0.0325033	Med30
Acinar	0.040423	0.243764	Ext1
AlphaDelta	0.00167966	0.0101289	Ext1
B cell	0	0	Ext1
Beta 1	0.0437679	0.263934	Ext1
Beta 2	0.00107989	0.00651209	Ext1
Ductal	0.0511666	0.308551	Ext1
Macrophage	0.00511315	0.0308339	Ext1
VEC	0.0111568	0.0672794	Ext1
VSMC	0.0114416	0.0689963	Ext1
Acinar	0.0329327	0.463914	Tnfrsf11b
AlphaDelta	0	0	Tnfrsf11b
B cell	0	0	Tnfrsf11b
Beta 1	0.0307619	0.433335	Tnfrsf11b
Beta 2	0.00110576	0.0155766	Tnfrsf11b
Ductal	0	0	Tnfrsf11b
Macrophage	0	0	Tnfrsf11b
VEC	0	0	Tnfrsf11b
VSMC	0.00618844	0.087175	Tnfrsf11b
Acinar	0.0973627	0.569453	Mal2
AlphaDelta	0.00101718	0.00594925	Mal2
B cell	0	0	Mal2
Beta 1	0.0246055	0.143912	Mal2
Beta 2	0.00116996	0.00684284	Mal2
Ductal	0.0468204	0.273842	Mal2
Macrophage	0	0	Mal2
VEC	0	0	Mal2
VSMC	0	0	Mal2
Acinar	0	0	Enpp2
AlphaDelta	0.0016609	0.00946152	Enpp2
B cell	0	0	Enpp2
Beta 1	0.171061	0.974471	Enpp2
Beta 2	0.0028205	0.0160674	Enpp2
Ductal	0	0	Enpp2
Macrophage	0	0	Enpp2
VEC	0	0	Enpp2
VSMC	0	0	Enpp2
Acinar	0.0161115	0.303836	Taf2
AlphaDelta	0.00105927	0.0199759	Taf2
B cell	0	0	Taf2
Beta 1	0.0237342	0.447586	Taf2
Beta 2	0	0	Taf2
Ductal	0.00747428	0.140952	Taf2
Macrophage	0.00207837	0.0391944	Taf2
VEC	0.000944489	0.0178114	Taf2
VSMC	0.00162499	0.0306446	Taf2
Acinar	0.0254776	0.125652	Deptor
AlphaDelta	0.00414539	0.0204445	Deptor
B cell	0	0	Deptor
Beta 1	0.157197	0.775275	Deptor
Beta 2	0.00329377	0.0162445	Deptor
Ductal	0.0126491	0.0623841	Deptor
Macrophage	0	0	Deptor
VEC	0	0	Deptor
VSMC	0	0	Deptor
Acinar	0.0803152	0.291908	Mrpl13
AlphaDelta	0.00360022	0.0130851	Mrpl13
B cell	0.0253478	0.0921272	Mrpl13
Beta 1	0.0714962	0.259854	Mrpl13
Beta 2	0.00290879	0.0105721	Mrpl13
Ductal	0.06153	0.223632	Mrpl13
Macrophage	0.0134698	0.0489564	Mrpl13
VEC	0.00399373	0.0145153	Mrpl13
VSMC	0.0124774	0.0453496	Mrpl13
Acinar	0	0	Zhx2
AlphaDelta	0.000727318	0.0366037	Zhx2
B cell	0	0	Zhx2
Beta 1	0.0191427	0.963396	Zhx2
Beta 2	0	0	Zhx2
Ductal	0	0	Zhx2
Macrophage	0	0	Zhx2
VEC	0	0	Zhx2
VSMC	0	0	Zhx2
Acinar	0.0976843	0.197436	Derl1
AlphaDelta	0.00454718	0.00919063	Derl1
B cell	0.0406799	0.082221	Derl1
Beta 1	0.236351	0.477705	Derl1
Beta 2	0.00872156	0.0176277	Derl1
Ductal	0.0558985	0.11298	Derl1
Macrophage	0.0201607	0.0407481	Derl1
VEC	0.00595493	0.0120359	Derl1
VSMC	0.0247651	0.0500544	Derl1
Acinar	0.0181178	0.203672	9130401M01Rik
AlphaDelta	0.00115011	0.012929	9130401M01Rik
B cell	0.0056758	0.0638047	9130401M01Rik
Beta 1	0.0331323	0.372458	9130401M01Rik
Beta 2	0.00142653	0.0160364	9130401M01Rik
Ductal	0.0209985	0.236055	9130401M01Rik
Macrophage	0.00333621	0.0375042	9130401M01Rik
VEC	0.00108944	0.012247	9130401M01Rik
VSMC	0.0040291	0.0452933	9130401M01Rik
Acinar	0	0	Zhx1
AlphaDelta	0.00229763	0.0237742	Zhx1
B cell	0.00723465	0.0748589	Zhx1
Beta 1	0.0677041	0.700553	Zhx1
Beta 2	0.00133125	0.0137748	Zhx1
Ductal	0.0094231	0.0975034	Zhx1
Macrophage	0.00354196	0.0366496	Zhx1
VEC	0.00214718	0.0222174	Zhx1
VSMC	0.00296398	0.0306691	Zhx1
Acinar	0.0139925	0.250734	Wdyhv1
AlphaDelta	0.000574256	0.0102902	Wdyhv1
B cell	0.00658512	0.118	Wdyhv1
Beta 1	0.0191127	0.342484	Wdyhv1
Beta 2	0.000845501	0.0151507	Wdyhv1
Ductal	0.0103613	0.185665	Wdyhv1
Macrophage	0.00263442	0.0472066	Wdyhv1
VEC	0.00170043	0.0304703	Wdyhv1
VSMC	0	0	Wdyhv1
Acinar	0.0299801	0.354768	Fbxo32
AlphaDelta	0	0	Fbxo32
B cell	0	0	Fbxo32
Beta 1	0.0173821	0.20569	Fbxo32
Beta 2	0	0	Fbxo32
Ductal	0.0210081	0.248598	Fbxo32
Macrophage	0.0104648	0.123834	Fbxo32
VEC	0.00102563	0.0121367	Fbxo32
VSMC	0.00464552	0.0549725	Fbxo32
Acinar	0.0675311	0.285669	D15Ertd621e
AlphaDelta	0.0026251	0.0111047	D15Ertd621e
B cell	0.0041723	0.0176496	D15Ertd621e
Beta 1	0.111967	0.473641	D15Ertd621e
Beta 2	0.00343584	0.0145343	D15Ertd621e
Ductal	0.034209	0.14471	D15Ertd621e
Macrophage	0.00436679	0.0184723	D15Ertd621e
VEC	0.00285047	0.012058	D15Ertd621e
VSMC	0.00523854	0.02216	D15Ertd621e
Acinar	0.0468874	0.156937	Tmem65
AlphaDelta	0.00224893	0.0075274	Tmem65
B cell	0	0	Tmem65
Beta 1	0.212373	0.710834	Tmem65
Beta 2	0.00560306	0.018754	Tmem65
Ductal	0.0161227	0.0539644	Tmem65
Macrophage	0.00606263	0.0202923	Tmem65
VEC	0.00266979	0.00893607	Tmem65
VSMC	0.00679839	0.0227549	Tmem65
Acinar	0	0	Trmt12
AlphaDelta	0.000533788	0.0364233	Trmt12
B cell	0	0	Trmt12
Beta 1	0.0141213	0.963577	Trmt12
Beta 2	0	0	Trmt12
Ductal	0	0	Trmt12
Macrophage	0	0	Trmt12
VEC	0	0	Trmt12
VSMC	0	0	Trmt12
Acinar	0.0229714	0.24367	Rnf139
AlphaDelta	0.00158572	0.0168206	Rnf139
B cell	0.00696266	0.0738569	Rnf139
Beta 1	0.0362133	0.384135	Rnf139
Beta 2	0.000894004	0.0094832	Rnf139
Ductal	0.015788	0.167472	Rnf139
Macrophage	0.00484408	0.0513839	Rnf139
VEC	0.00202449	0.0214749	Rnf139
VSMC	0.00298878	0.0317036	Rnf139
Acinar	0.018105	0.333483	Tatdn1
AlphaDelta	0	0	Tatdn1
B cell	0	0	Tatdn1
Beta 1	0.0157773	0.290608	Tatdn1
Beta 2	0.000590798	0.0108821	Tatdn1
Ductal	0.0144448	0.266063	Tatdn1
Macrophage	0.00206228	0.0379858	Tatdn1
VEC	0	0	Tatdn1
VSMC	0.00331048	0.0609769	Tatdn1
Acinar	0.19375	0.233182	Ndufb9
AlphaDelta	0.00882736	0.0106239	Ndufb9
B cell	0.0600277	0.0722446	Ndufb9
Beta 1	0.304498	0.36647	Ndufb9
Beta 2	0.0157907	0.0190044	Ndufb9
Ductal	0.160801	0.193528	Ndufb9
Macrophage	0.0404913	0.0487321	Ndufb9
VEC	0.0109184	0.0131405	Ndufb9
VSMC	0.0357905	0.0430746	Ndufb9
Acinar	0.0335825	0.24947	Mtss1
AlphaDelta	0.00234235	0.0174003	Mtss1
B cell	0.0118771	0.0882297	Mtss1
Beta 1	0.0573471	0.426007	Mtss1
Beta 2	0.00172988	0.0128505	Mtss1
Ductal	0.0219107	0.162765	Mtss1
Macrophage	0.00582574	0.043277	Mtss1
VEC	0	0	Mtss1
VSMC	0	0	Mtss1
Acinar	0.0325054	0.136286	Sqle
AlphaDelta	0.00248342	0.0104123	Sqle
B cell	0.00470728	0.0197363	Sqle
Beta 1	0.170131	0.713313	Sqle
Beta 2	0.00517793	0.0217096	Sqle
Ductal	0.020277	0.0850161	Sqle
Macrophage	0	0	Sqle
VEC	0	0	Sqle
VSMC	0.00322618	0.0135265	Sqle
Acinar	0.0278795	0.268185	E430025E21Rik
AlphaDelta	0.00105193	0.010119	E430025E21Rik
B cell	0	0	E430025E21Rik
Beta 1	0.0495486	0.47663	E430025E21Rik
Beta 2	0.00121622	0.0116994	E430025E21Rik
Ductal	0.0158654	0.152616	E430025E21Rik
Macrophage	0.00534887	0.0514531	E430025E21Rik
VEC	0.00079736	0.00767015	E430025E21Rik
VSMC	0.00224826	0.021627	E430025E21Rik
Acinar	0.0449795	0.30069	Nsmce2
AlphaDelta	0.00152683	0.0102069	Nsmce2
B cell	0.0152867	0.102192	Nsmce2
Beta 1	0.0288465	0.19284	Nsmce2
Beta 2	0.00126677	0.00846843	Nsmce2
Ductal	0.0403216	0.269552	Nsmce2
Macrophage	0.00923854	0.0617601	Nsmce2
VEC	0.0022167	0.0148188	Nsmce2
VSMC	0.00590451	0.0394719	Nsmce2
Acinar	0.0750657	0.239534	Trib1
AlphaDelta	0.00431761	0.0137774	Trib1
B cell	0.0093156	0.029726	Trib1
Beta 1	0.115849	0.369672	Trib1
Beta 2	0.0038348	0.0122368	Trib1
Ductal	0.0747213	0.238435	Trib1
Macrophage	0.0116949	0.0373181	Trib1
VEC	0.00965881	0.0308212	Trib1
VSMC	0.00892503	0.0284796	Trib1
Acinar	0.0288301	0.31259	Fam84b
AlphaDelta	0.000881247	0.0095549	Fam84b
B cell	0	0	Fam84b
Beta 1	0.0408542	0.442961	Fam84b
Beta 2	0.00105648	0.0114549	Fam84b
Ductal	0.0206078	0.223439	Fam84b
Macrophage	0	0	Fam84b
VEC	0	0	Fam84b
VSMC	0	0	Fam84b
Acinar	0.0392229	0.16731	Fam49b
AlphaDelta	0.00328123	0.0139965	Fam49b
B cell	0.0547777	0.233661	Fam49b
Beta 1	0.0616064	0.26279	Fam49b
Beta 2	0.00200913	0.00857022	Fam49b
Ductal	0.0269721	0.115053	Fam49b
Macrophage	0.0383996	0.163798	Fam49b
VEC	0.00281934	0.0120263	Fam49b
VSMC	0.00534369	0.0227942	Fam49b
Acinar	0.0328775	0.235699	Asap1
AlphaDelta	0.00166656	0.0119476	Asap1
B cell	0.02113	0.151481	Asap1
Beta 1	0.0192593	0.13807	Asap1
Beta 2	0	0	Asap1
Ductal	0.0356893	0.255857	Asap1
Macrophage	0.00601176	0.0430984	Asap1
VEC	0.01338	0.0959214	Asap1
VSMC	0.00947486	0.0679254	Asap1
Acinar	0.0449858	0.208153	Efr3a
AlphaDelta	0.00393922	0.0182271	Efr3a
B cell	0.0115396	0.0533945	Efr3a
Beta 1	0.105333	0.487383	Efr3a
Beta 2	0.00260349	0.0120466	Efr3a
Ductal	0.0332626	0.153909	Efr3a
Macrophage	0.0056758	0.0262624	Efr3a
VEC	0.00276558	0.0127966	Efr3a
VSMC	0.00601397	0.0278272	Efr3a
Acinar	0.0694042	0.266626	Phf20l1
AlphaDelta	0.00341671	0.0131258	Phf20l1
B cell	0.016776	0.0644476	Phf20l1
Beta 1	0.113784	0.437118	Phf20l1
Beta 2	0.00253789	0.00974969	Phf20l1
Ductal	0.0331047	0.127176	Phf20l1
Macrophage	0.00674686	0.025919	Phf20l1
VEC	0.00699308	0.026865	Phf20l1
VSMC	0.00754163	0.0289723	Phf20l1
Acinar	0.107155	0.290644	Ndrg1
AlphaDelta	0.00444817	0.0120651	Ndrg1
B cell	0	0	Ndrg1
Beta 1	0.185001	0.501791	Ndrg1
Beta 2	0.0080548	0.0218476	Ndrg1
Ductal	0.0434788	0.117931	Ndrg1
Macrophage	0.0059708	0.016195	Ndrg1
VEC	0.00570269	0.0154678	Ndrg1
VSMC	0.00886999	0.0240587	Ndrg1
Acinar	0	0	St3gal1
AlphaDelta	0.000626933	0.00679986	St3gal1
B cell	0.00435725	0.0472597	St3gal1
Beta 1	0.0538986	0.584596	St3gal1
Beta 2	0.00122276	0.0132623	St3gal1
Ductal	0.020138	0.218421	St3gal1
Macrophage	0.006524	0.0707608	St3gal1
VEC	0.00296104	0.0321161	St3gal1
VSMC	0.00246943	0.026784	St3gal1
Acinar	0	0	Khdrbs3
AlphaDelta	0.00395812	0.0275038	Khdrbs3
B cell	0	0	Khdrbs3
Beta 1	0.107456	0.746678	Khdrbs3
Beta 2	0.00299814	0.0208332	Khdrbs3
Ductal	0.0201537	0.140043	Khdrbs3
Macrophage	0	0	Khdrbs3
VEC	0	0	Khdrbs3
VSMC	0.00934604	0.0649429	Khdrbs3
Acinar	0.0134891	0.173172	Trappc9
AlphaDelta	0.00164192	0.0210788	Trappc9
B cell	0	0	Trappc9
Beta 1	0.0513508	0.659238	Trappc9
Beta 2	0.00117789	0.0151217	Trappc9
Ductal	0.00810716	0.104079	Trappc9
Macrophage	0.00212731	0.0273102	Trappc9
VEC	0	0	Trappc9
VSMC	0	0	Trappc9
Acinar	0.0491554	0.186366	Chrac1
AlphaDelta	0.00320665	0.0121576	Chrac1
B cell	0.0288988	0.109566	Chrac1
Beta 1	0.0701579	0.265994	Chrac1
Beta 2	0.00299969	0.0113729	Chrac1
Ductal	0.0735846	0.278986	Chrac1
Macrophage	0.015989	0.06062	Chrac1
VEC	0.00593956	0.0225191	Chrac1
VSMC	0.0138256	0.052418	Chrac1
Acinar	0.0203553	0.281554	Ago2
AlphaDelta	0.000937545	0.0129681	Ago2
B cell	0.00387251	0.0535645	Ago2
Beta 1	0.0289545	0.400499	Ago2
Beta 2	0.000727236	0.0100591	Ago2
Ductal	0.0104741	0.144878	Ago2
Macrophage	0.00216395	0.0299317	Ago2
VEC	0.00149655	0.0207002	Ago2
VSMC	0.00331447	0.0458457	Ago2
Acinar	0.0449653	0.284512	Ago2.1
AlphaDelta	0.00203603	0.0128827	Ago2.1
B cell	0.0110939	0.0701952	Ago2.1
Beta 1	0.0702397	0.444433	Ago2.1
Beta 2	0.00161795	0.0102374	Ago2.1
Ductal	0.0147804	0.0935212	Ago2.1
Macrophage	0.00491335	0.0310886	Ago2.1
VEC	0.00228658	0.014468	Ago2.1
VSMC	0.00611028	0.038662	Ago2.1
Acinar	0.0279689	0.339186	Ptk2
AlphaDelta	0.00125535	0.015224	Ptk2
B cell	0	0	Ptk2
Beta 1	0.0299141	0.362776	Ptk2
Beta 2	0.00086818	0.0105286	Ptk2
Ductal	0.0150905	0.183007	Ptk2
Macrophage	0	0	Ptk2
VEC	0.00285888	0.0346704	Ptk2
VSMC	0.00450289	0.0546077	Ptk2
Acinar	0.0196137	0.275121	Slc45a4
AlphaDelta	0.00130765	0.0183424	Slc45a4
B cell	0	0	Slc45a4
Beta 1	0.0325895	0.457133	Slc45a4
Beta 2	0.000649971	0.00911714	Slc45a4
Ductal	0.012244	0.171747	Slc45a4
Macrophage	0.00225183	0.0315864	Slc45a4
VEC	0.00263446	0.0369536	Slc45a4
VSMC	0	0	Slc45a4
Acinar	0.0494776	0.184744	Ptp4a3
AlphaDelta	0.00384127	0.0143429	Ptp4a3
B cell	0.0351865	0.131382	Ptp4a3
Beta 1	0.102913	0.384265	Ptp4a3
Beta 2	0.0028387	0.0105994	Ptp4a3
Ductal	0.0311661	0.116371	Ptp4a3
Macrophage	0.00448303	0.0167391	Ptp4a3
VEC	0.0090305	0.0337188	Ptp4a3
VSMC	0.0288808	0.107838	Ptp4a3
Acinar	0	0	Them6
AlphaDelta	0	0	Them6
B cell	0.00364514	0.198551	Them6
Beta 1	0.0147136	0.801449	Them6
Beta 2	0	0	Them6
Ductal	0	0	Them6
Macrophage	0	0	Them6
VEC	0	0	Them6
VSMC	0	0	Them6
Acinar	0.399065	0.321929	Ly6e
AlphaDelta	0.0112947	0.00911156	Ly6e
B cell	0.145255	0.117179	Ly6e
Beta 1	0.265393	0.214095	Ly6e
Beta 2	0.00942217	0.00760095	Ly6e
Ductal	0.300161	0.242143	Ly6e
Macrophage	0.0681185	0.0549517	Ly6e
VEC	0.00962427	0.00776398	Ly6e
VSMC	0.031272	0.0252274	Ly6e
Acinar	0	0	Zc3h3
AlphaDelta	0	0	Zc3h3
B cell	0	0	Zc3h3
Beta 1	0.0286641	0.975406	Zc3h3
Beta 2	0.000722744	0.0245941	Zc3h3
Ductal	0	0	Zc3h3
Macrophage	0	0	Zc3h3
VEC	0	0	Zc3h3
VSMC	0	0	Zc3h3
Acinar	0.0169597	0.33528	Naprt1
AlphaDelta	0.000686136	0.0135644	Naprt1
B cell	0	0	Naprt1
Beta 1	0.0197905	0.391242	Naprt1
Beta 2	0	0	Naprt1
Ductal	0.0131474	0.259913	Naprt1
Macrophage	0	0	Naprt1
VEC	0	0	Naprt1
VSMC	0	0	Naprt1
Acinar	0.252076	0.288251	Eef1d
AlphaDelta	0.0116367	0.0133067	Eef1d
B cell	0.0858978	0.0982247	Eef1d
Beta 1	0.250026	0.285906	Eef1d
Beta 2	0.0116234	0.0132914	Eef1d
Ductal	0.181045	0.207026	Eef1d
Macrophage	0.0264078	0.0301975	Eef1d
VEC	0.0131872	0.0150796	Eef1d
VSMC	0.0426031	0.0487169	Eef1d
Acinar	0.0184796	0.176429	Pycrl
AlphaDelta	0.00175905	0.0167941	Pycrl
B cell	0.0059593	0.0568949	Pycrl
Beta 1	0.0441537	0.421545	Pycrl
Beta 2	0.00140348	0.0133994	Pycrl
Ductal	0.0228557	0.218208	Pycrl
Macrophage	0.00273825	0.0261427	Pycrl
VEC	0.00155864	0.0148807	Pycrl
VSMC	0.00583468	0.0557051	Pycrl
Acinar	0.0692537	0.330703	Tsta3
AlphaDelta	0.00285099	0.0136142	Tsta3
B cell	0.00951184	0.0454213	Tsta3
Beta 1	0.0830511	0.396589	Tsta3
Beta 2	0.00244683	0.0116842	Tsta3
Ductal	0.0305501	0.145884	Tsta3
Macrophage	0.00579299	0.0276629	Tsta3
VEC	0.00202292	0.00965993	Tsta3
VSMC	0.00393315	0.0187817	Tsta3
Acinar	0	0	Zfp707
AlphaDelta	0.000782101	0.0373199	Zfp707
B cell	0	0	Zfp707
Beta 1	0.0132741	0.633405	Zfp707
Beta 2	0	0	Zfp707
Ductal	0.0069005	0.329275	Zfp707
Macrophage	0	0	Zfp707
VEC	0	0	Zfp707
VSMC	0	0	Zfp707
Acinar	0	0	Mapk15
AlphaDelta	0.00357904	0.060234	Mapk15
B cell	0	0	Mapk15
Beta 1	0.0550341	0.926205	Mapk15
Beta 2	0.000805801	0.0135614	Mapk15
Ductal	0	0	Mapk15
Macrophage	0	0	Mapk15
VEC	0	0	Mapk15
VSMC	0	0	Mapk15
Acinar	0.0405837	0.4708	Fam83h
AlphaDelta	0.00119074	0.0138134	Fam83h
B cell	0	0	Fam83h
Beta 1	0.0292283	0.339069	Fam83h
Beta 2	0	0	Fam83h
Ductal	0.0151989	0.176318	Fam83h
Macrophage	0	0	Fam83h
VEC	0	0	Fam83h
VSMC	0	0	Fam83h
Acinar	0.0333328	0.431956	Scrib
AlphaDelta	0.000973337	0.0126134	Scrib
B cell	0	0	Scrib
Beta 1	0.0242468	0.314212	Scrib
Beta 2	0	0	Scrib
Ductal	0.0151589	0.196443	Scrib
Macrophage	0	0	Scrib
VEC	0.00120561	0.0156233	Scrib
VSMC	0.00224962	0.0291526	Scrib
Acinar	0.0805727	0.217069	Puf60
AlphaDelta	0.00507508	0.0136727	Puf60
B cell	0.0245705	0.0661949	Puf60
Beta 1	0.12864	0.346568	Puf60
Beta 2	0.00402549	0.010845	Puf60
Ductal	0.093239	0.251193	Puf60
Macrophage	0.0115624	0.0311502	Puf60
VEC	0.00867676	0.0233759	Puf60
VSMC	0.0148218	0.0399311	Puf60
Acinar	0.0206052	0.383838	Nrbp2
AlphaDelta	0.00080922	0.0150743	Nrbp2
B cell	0	0	Nrbp2
Beta 1	0.0249161	0.464143	Nrbp2
Beta 2	0	0	Nrbp2
Ductal	0.00735144	0.136944	Nrbp2
Macrophage	0	0	Nrbp2
VEC	0	0	Nrbp2
VSMC	0	0	Nrbp2
Acinar	0.137653	0.424055	Plec
AlphaDelta	0.0034813	0.0107245	Plec
B cell	0.00735134	0.0226465	Plec
Beta 1	0.0757571	0.233377	Plec
Beta 2	0.00269938	0.00831569	Plec
Ductal	0.0700275	0.215726	Plec
Macrophage	0.0133426	0.0411032	Plec
VEC	0.00415407	0.012797	Plec
VSMC	0.0101458	0.0312552	Plec
Acinar	0	0	Parp10
AlphaDelta	0.00121212	0.0215481	Parp10
B cell	0	0	Parp10
Beta 1	0.0342012	0.608001	Parp10
Beta 2	0.000834672	0.0148381	Parp10
Ductal	0.00922442	0.163984	Parp10
Macrophage	0.00785598	0.139657	Parp10
VEC	0.00140429	0.0249644	Parp10
VSMC	0.00151921	0.0270073	Parp10
Acinar	0.0555008	0.145653	Grina
AlphaDelta	0.00520405	0.0136572	Grina
B cell	0.012871	0.0337781	Grina
Beta 1	0.186086	0.488353	Grina
Beta 2	0.00603391	0.0158351	Grina
Ductal	0.0539958	0.141704	Grina
Macrophage	0.0486971	0.127798	Grina
VEC	0.00232685	0.00610645	Grina
VSMC	0.010332	0.0271147	Grina
Acinar	0.0478186	0.207577	Exosc4
AlphaDelta	0.00330396	0.0143422	Exosc4
B cell	0.0176041	0.0764181	Exosc4
Beta 1	0.0898716	0.390126	Exosc4
Beta 2	0.00329359	0.0142972	Exosc4
Ductal	0.0403659	0.175225	Exosc4
Macrophage	0.0110216	0.0478441	Exosc4
VEC	0.00526193	0.0228416	Exosc4
VSMC	0.0118244	0.0513287	Exosc4
Acinar	0.0382199	0.295136	Gpaa1
AlphaDelta	0.00224771	0.0173569	Gpaa1
B cell	0.00526552	0.0406606	Gpaa1
Beta 1	0.0499468	0.385691	Gpaa1
Beta 2	0.00139745	0.0107912	Gpaa1
Ductal	0.0209386	0.161689	Gpaa1
Macrophage	0.00505395	0.0390268	Gpaa1
VEC	0.00219714	0.0169664	Gpaa1
VSMC	0.00423237	0.0326826	Gpaa1
Acinar	0.132919	0.270387	Cyc1
AlphaDelta	0.00497282	0.0101159	Cyc1
B cell	0.0299918	0.0610102	Cyc1
Beta 1	0.174586	0.355147	Cyc1
Beta 2	0.00595863	0.0121212	Cyc1
Ductal	0.088889	0.180821	Cyc1
Macrophage	0.0194474	0.0395605	Cyc1
VEC	0.00782434	0.0159165	Cyc1
VSMC	0.0269983	0.0549207	Cyc1
Acinar	0.0241636	0.236521	Sharpin
AlphaDelta	0.00175764	0.0172043	Sharpin
B cell	0.0111323	0.108966	Sharpin
Beta 1	0.0391295	0.383011	Sharpin
Beta 2	0.000995854	0.00974771	Sharpin
Ductal	0.0156094	0.15279	Sharpin
Macrophage	0.0050682	0.049609	Sharpin
VEC	0.0017331	0.016964	Sharpin
VSMC	0.00257321	0.0251874	Sharpin
Acinar	0.0367335	0.220483	Maf1
AlphaDelta	0.00276508	0.0165966	Maf1
B cell	0.0193465	0.116122	Maf1
Beta 1	0.0419184	0.251604	Maf1
Beta 2	0.00128842	0.00773338	Maf1
Ductal	0.0458574	0.275246	Maf1
Macrophage	0.00864996	0.051919	Maf1
VEC	0.00514894	0.0309051	Maf1
VSMC	0.00489663	0.0293907	Maf1
Acinar	0.0119642	0.278558	Fam203a
AlphaDelta	0.000721494	0.0167983	Fam203a
B cell	0	0	Fam203a
Beta 1	0.0183324	0.426826	Fam203a
Beta 2	0	0	Fam203a
Ductal	0.0104912	0.244262	Fam203a
Macrophage	0	0	Fam203a
VEC	0	0	Fam203a
VSMC	0.00144122	0.0335554	Fam203a
Acinar	0.0330929	0.26547	Mroh1
AlphaDelta	0.00167487	0.0134357	Mroh1
B cell	0	0	Mroh1
Beta 1	0.0710461	0.569928	Mroh1
Beta 2	0.00163661	0.0131288	Mroh1
Ductal	0.0107908	0.0865632	Mroh1
Macrophage	0.00479222	0.0384429	Mroh1
VEC	0	0	Mroh1
VSMC	0.0016245	0.0130316	Mroh1
Acinar	0.0317398	0.25183	Bop1
AlphaDelta	0.00146357	0.0116122	Bop1
B cell	0.00687723	0.0545654	Bop1
Beta 1	0.0493882	0.391857	Bop1
Beta 2	0.00114125	0.00905488	Bop1
Ductal	0.0237724	0.188615	Bop1
Macrophage	0.0036111	0.0286512	Bop1
VEC	0.00214289	0.0170022	Bop1
VSMC	0.00590008	0.0468125	Bop1
Acinar	0.0157332	0.304191	Hsf1
AlphaDelta	0.000889211	0.0171924	Hsf1
B cell	0	0	Hsf1
Beta 1	0.0190472	0.368267	Hsf1
Beta 2	0	0	Hsf1
Ductal	0.0122892	0.237604	Hsf1
Macrophage	0	0	Hsf1
VEC	0.00117408	0.0227002	Hsf1
VSMC	0.00258842	0.0500456	Hsf1
Acinar	0.0293397	0.23555	Dgat1
AlphaDelta	0.000775868	0.00622894	Dgat1
B cell	0.0399597	0.320811	Dgat1
Beta 1	0.029453	0.236459	Dgat1
Beta 2	0.000875977	0.00703266	Dgat1
Ductal	0.0150729	0.12101	Dgat1
Macrophage	0.0051912	0.0416768	Dgat1
VEC	0.0010559	0.00847717	Dgat1
VSMC	0.00283425	0.0227544	Dgat1
Acinar	0	0	Scrt1
AlphaDelta	0.000472116	0.00777707	Scrt1
B cell	0	0	Scrt1
Beta 1	0.059196	0.975124	Scrt1
Beta 2	0.00103801	0.0170989	Scrt1
Ductal	0	0	Scrt1
Macrophage	0	0	Scrt1
VEC	0	0	Scrt1
VSMC	0	0	Scrt1
Acinar	0.0209362	0.259133	Fbxl6
AlphaDelta	0.00102437	0.0126788	Fbxl6
B cell	0.00822114	0.101755	Fbxl6
Beta 1	0.0260699	0.322675	Fbxl6
Beta 2	0.000922927	0.0114233	Fbxl6
Ductal	0.0170902	0.21153	Fbxl6
Macrophage	0.00303342	0.0375454	Fbxl6
VEC	0.000764253	0.00945936	Fbxl6
VSMC	0.00273079	0.0337997	Fbxl6
Acinar	0.0169106	0.266441	Slc52a2
AlphaDelta	0.000591444	0.00931869	Slc52a2
B cell	0.00545817	0.0859981	Slc52a2
Beta 1	0.0227135	0.357871	Slc52a2
Beta 2	0	0	Slc52a2
Ductal	0.0122517	0.193036	Slc52a2
Macrophage	0.00293795	0.0462899	Slc52a2
VEC	0.000920463	0.0145027	Slc52a2
VSMC	0.00168464	0.0265428	Slc52a2
Acinar	0.0224101	0.283551	Adck5
AlphaDelta	0.00147136	0.0186168	Adck5
B cell	0	0	Adck5
Beta 1	0.034227	0.433067	Adck5
Beta 2	0.000822098	0.0104018	Adck5
Ductal	0.0148503	0.187898	Adck5
Macrophage	0.00312594	0.0395519	Adck5
VEC	0	0	Adck5
VSMC	0.00212711	0.0269138	Adck5
Acinar	0.0168497	0.337029	Cpsf1
AlphaDelta	0.000772089	0.0154434	Cpsf1
B cell	0	0	Cpsf1
Beta 1	0.0223319	0.446683	Cpsf1
Beta 2	0	0	Cpsf1
Ductal	0.0100412	0.200845	Cpsf1
Macrophage	0	0	Cpsf1
VEC	0	0	Cpsf1
VSMC	0	0	Cpsf1
Acinar	0.0716657	0.170137	Vps28
AlphaDelta	0.0064811	0.0153864	Vps28
B cell	0.046275	0.109859	Vps28
Beta 1	0.163029	0.387036	Vps28
Beta 2	0.0071342	0.0169369	Vps28
Ductal	0.0901188	0.213945	Vps28
Macrophage	0.0203769	0.0483755	Vps28
VEC	0.00539858	0.0128164	Vps28
VSMC	0.0107445	0.0255077	Vps28
Acinar	0.0440959	0.186237	Cyhr1
AlphaDelta	0.00401405	0.0169531	Cyhr1
B cell	0.0122011	0.051531	Cyhr1
Beta 1	0.10199	0.430751	Cyhr1
Beta 2	0.00431271	0.0182145	Cyhr1
Ductal	0.0515025	0.217518	Cyhr1
Macrophage	0.00771309	0.0325759	Cyhr1
VEC	0.00399646	0.0168789	Cyhr1
VSMC	0.00694688	0.0293398	Cyhr1
Acinar	0.0212037	0.263728	Ppp1r16a
AlphaDelta	0.00145789	0.018133	Ppp1r16a
B cell	0.0044868	0.0558061	Ppp1r16a
Beta 1	0.037272	0.463583	Ppp1r16a
Beta 2	0.000920209	0.0114454	Ppp1r16a
Ductal	0.0150592	0.187304	Ppp1r16a
Macrophage	0	0	Ppp1r16a
VEC	0	0	Ppp1r16a
VSMC	0	0	Ppp1r16a
Acinar	0.0234644	0.321378	Lrrc14
AlphaDelta	0.00103458	0.0141701	Lrrc14
B cell	0.00405945	0.0555999	Lrrc14
Beta 1	0.0268755	0.368098	Lrrc14
Beta 2	0.000540076	0.00739711	Lrrc14
Ductal	0.0120507	0.165052	Lrrc14
Macrophage	0.0021915	0.0300157	Lrrc14
VEC	0.000925764	0.0126796	Lrrc14
VSMC	0.00186981	0.0256097	Lrrc14
Acinar	0	0	Lrrc24
AlphaDelta	0.000624332	0.012304	Lrrc24
B cell	0	0	Lrrc24
Beta 1	0.0489885	0.965441	Lrrc24
Beta 2	0.00112928	0.0222553	Lrrc24
Ductal	0	0	Lrrc24
Macrophage	0	0	Lrrc24
VEC	0	0	Lrrc24
VSMC	0	0	Lrrc24
Acinar	0	0	C030006K11Rik
AlphaDelta	0.000778738	0.0339944	C030006K11Rik
B cell	0	0	C030006K11Rik
Beta 1	0.0212955	0.929616	C030006K11Rik
Beta 2	0	0	C030006K11Rik
Ductal	0	0	C030006K11Rik
Macrophage	0	0	C030006K11Rik
VEC	0.000833598	0.0363892	C030006K11Rik
VSMC	0	0	C030006K11Rik
Acinar	0	0	Arhgap39
AlphaDelta	0.000829999	0.0431719	Arhgap39
B cell	0	0	Arhgap39
Beta 1	0.0163097	0.848337	Arhgap39
Beta 2	0	0	Arhgap39
Ductal	0	0	Arhgap39
Macrophage	0.00208579	0.108491	Arhgap39
VEC	0	0	Arhgap39
VSMC	0	0	Arhgap39
Acinar	0	0	Zfp251
AlphaDelta	0.00051581	0.0269065	Zfp251
B cell	0	0	Zfp251
Beta 1	0.0186546	0.973093	Zfp251
Beta 2	0	0	Zfp251
Ductal	0	0	Zfp251
Macrophage	0	0	Zfp251
VEC	0	0	Zfp251
VSMC	0	0	Zfp251
Acinar	0.0146223	0.19756	Commd5
AlphaDelta	0.00139626	0.0188647	Commd5
B cell	0.00833195	0.112572	Commd5
Beta 1	0.0273648	0.369722	Commd5
Beta 2	0.00105337	0.0142319	Commd5
Ductal	0.012244	0.165427	Commd5
Macrophage	0.00493206	0.0666364	Commd5
VEC	0.0009706	0.0131136	Commd5
VSMC	0.00309916	0.0418724	Commd5
Acinar	0.589989	0.242222	Rpl8
AlphaDelta	0.0299594	0.0122999	Rpl8
B cell	0.233154	0.0957221	Rpl8
Beta 1	0.807955	0.331708	Rpl8
Beta 2	0.04782	0.0196326	Rpl8
Ductal	0.522221	0.214399	Rpl8
Macrophage	0.0767842	0.031524	Rpl8
VEC	0.0360713	0.0148092	Rpl8
VSMC	0.0917873	0.0376835	Rpl8
Acinar	0.0284089	0.194004	1110038F14Rik
AlphaDelta	0.00232398	0.0158704	1110038F14Rik
B cell	0.014471	0.0988224	1110038F14Rik
Beta 1	0.0532696	0.363777	1110038F14Rik
Beta 2	0.00187167	0.0127816	1110038F14Rik
Ductal	0.0307988	0.210324	1110038F14Rik
Macrophage	0.0073565	0.0502374	1110038F14Rik
VEC	0.00232624	0.0158858	1110038F14Rik
VSMC	0.00560796	0.0382966	1110038F14Rik
Acinar	0.0404723	0.258332	Rbfox2
AlphaDelta	0.0041722	0.0266309	Rbfox2
B cell	0	0	Rbfox2
Beta 1	0.0712285	0.454647	Rbfox2
Beta 2	0.0025545	0.0163052	Rbfox2
Ductal	0.0236619	0.151032	Rbfox2
Macrophage	0	0	Rbfox2
VEC	0.00415431	0.0265167	Rbfox2
VSMC	0.0104239	0.0665351	Rbfox2
Acinar	0.183113	0.270468	Myh9
AlphaDelta	0.00930539	0.0137445	Myh9
B cell	0.037093	0.0547883	Myh9
Beta 1	0.216715	0.320099	Myh9
Beta 2	0.00675441	0.00997661	Myh9
Ductal	0.159359	0.235381	Myh9
Macrophage	0.0297509	0.0439437	Myh9
VEC	0.0114258	0.0168764	Myh9
VSMC	0.0235078	0.0347222	Myh9
Acinar	0.0956276	0.25848	Txn2
AlphaDelta	0.00331876	0.00897057	Txn2
B cell	0.0347262	0.0938645	Txn2
Beta 1	0.113414	0.306557	Txn2
Beta 2	0.00453201	0.01225	Txn2
Ductal	0.0743285	0.200909	Txn2
Macrophage	0.0140403	0.0379508	Txn2
VEC	0.00581529	0.0157187	Txn2
VSMC	0.0241581	0.065299	Txn2
Acinar	0.135541	0.266447	Eif3d
AlphaDelta	0.00571188	0.0112285	Eif3d
B cell	0.0392151	0.0770894	Eif3d
Beta 1	0.176867	0.347686	Eif3d
Beta 2	0.00640894	0.0125987	Eif3d
Ductal	0.0921949	0.181238	Eif3d
Macrophage	0.0196197	0.0385686	Eif3d
VEC	0.00952198	0.0187184	Eif3d
VSMC	0.0236163	0.0464251	Eif3d
Acinar	0.0179864	0.163419	Ift27
AlphaDelta	0.00164939	0.0149858	Ift27
B cell	0.0111243	0.101072	Ift27
Beta 1	0.0416078	0.378036	Ift27
Beta 2	0.00119324	0.0108414	Ift27
Ductal	0.0293638	0.266791	Ift27
Macrophage	0.0031954	0.0290325	Ift27
VEC	0.000804944	0.00731349	Ift27
VSMC	0.00313764	0.0285077	Ift27
Acinar	0	0	C1qtnf6
AlphaDelta	0.000732543	0.0249024	C1qtnf6
B cell	0	0	C1qtnf6
Beta 1	0.0175979	0.598231	C1qtnf6
Beta 2	0	0	C1qtnf6
Ductal	0	0	C1qtnf6
Macrophage	0	0	C1qtnf6
VEC	0.0016231	0.0551764	C1qtnf6
VSMC	0.009463	0.32169	C1qtnf6
Acinar	0	0	Sstr3
AlphaDelta	0.00267901	0.0155202	Sstr3
B cell	0	0	Sstr3
Beta 1	0.167246	0.968898	Sstr3
Beta 2	0.00268958	0.0155814	Sstr3
Ductal	0	0	Sstr3
Macrophage	0	0	Sstr3
VEC	0	0	Sstr3
VSMC	0	0	Sstr3
Acinar	0.0375737	0.254742	Gga1
AlphaDelta	0.00208058	0.0141059	Gga1
B cell	0.00623572	0.0422768	Gga1
Beta 1	0.0546266	0.370357	Gga1
Beta 2	0.00155891	0.0105691	Gga1
Ductal	0.0306862	0.208046	Gga1
Macrophage	0.00791319	0.0536497	Gga1
VEC	0.00267098	0.0181087	Gga1
VSMC	0.00415144	0.0281459	Gga1
Acinar	0.0695578	0.211729	Nol12
AlphaDelta	0.00511627	0.0155735	Nol12
B cell	0.0205999	0.0627044	Nol12
Beta 1	0.135147	0.411378	Nol12
Beta 2	0.0040447	0.0123118	Nol12
Ductal	0.0654997	0.199376	Nol12
Macrophage	0.0114183	0.0347565	Nol12
VEC	0.00437955	0.013331	Nol12
VSMC	0.0127598	0.0388398	Nol12
Acinar	0.0300496	0.262898	Triobp
AlphaDelta	0.00159358	0.0139419	Triobp
B cell	0.0104416	0.0913514	Triobp
Beta 1	0.0294848	0.257956	Triobp
Beta 2	0.000911156	0.00797151	Triobp
Ductal	0.025224	0.22068	Triobp
Macrophage	0.00732322	0.0640693	Triobp
VEC	0.00553456	0.0484207	Triobp
VSMC	0.00373896	0.0327114	Triobp
Acinar	0.0887708	0.239245	H1f0
AlphaDelta	0.00636221	0.0171467	H1f0
B cell	0.0141181	0.0380494	H1f0
Beta 1	0.160071	0.431405	H1f0
Beta 2	0.00739436	0.0199284	H1f0
Ductal	0.0680703	0.183455	H1f0
Macrophage	0.00995126	0.0268195	H1f0
VEC	0.00424027	0.0114279	H1f0
VSMC	0.0120672	0.0325222	H1f0
Acinar	0.0175701	0.181868	Gcat
AlphaDelta	0.00164284	0.017005	Gcat
B cell	0	0	Gcat
Beta 1	0.0658974	0.682103	Gcat
Beta 2	0.00207183	0.0214455	Gcat
Ductal	0.00787377	0.0815013	Gcat
Macrophage	0	0	Gcat
VEC	0	0	Gcat
VSMC	0.00155314	0.0160765	Gcat
Acinar	0.0472681	0.256934	Ankrd54
AlphaDelta	0.00185129	0.010063	Ankrd54
B cell	0.00905194	0.0492034	Ankrd54
Beta 1	0.0769682	0.418374	Ankrd54
Beta 2	0.00224675	0.0122126	Ankrd54
Ductal	0.0381021	0.207111	Ankrd54
Macrophage	0.00258488	0.0140505	Ankrd54
VEC	0.00194004	0.0105454	Ankrd54
VSMC	0.00395666	0.0215071	Ankrd54
Acinar	0.103907	0.276525	Eif3l
AlphaDelta	0.00373829	0.00994865	Eif3l
B cell	0.0305363	0.0812659	Eif3l
Beta 1	0.116052	0.308848	Eif3l
Beta 2	0.00406505	0.0108183	Eif3l
Ductal	0.0848741	0.225874	Eif3l
Macrophage	0.0109413	0.0291178	Eif3l
VEC	0.00524701	0.0139638	Eif3l
VSMC	0.0163973	0.0436379	Eif3l
Acinar	0.0238361	0.416097	Micall1
AlphaDelta	0.000612954	0.0107001	Micall1
B cell	0	0	Micall1
Beta 1	0.0144172	0.251675	Micall1
Beta 2	0	0	Micall1
Ductal	0.0122275	0.213451	Micall1
Macrophage	0.00260971	0.0455567	Micall1
VEC	0.001213	0.0211749	Micall1
VSMC	0.00236849	0.0413459	Micall1
Acinar	0	0	1700088E04Rik
AlphaDelta	0.000622763	0.0179095	1700088E04Rik
B cell	0	0	1700088E04Rik
Beta 1	0.0227766	0.655014	1700088E04Rik
Beta 2	0.00082527	0.0237333	1700088E04Rik
Ductal	0.0105481	0.303344	1700088E04Rik
Macrophage	0	0	1700088E04Rik
VEC	0	0	1700088E04Rik
VSMC	0	0	1700088E04Rik
Acinar	0.127261	0.225574	Polr2f
AlphaDelta	0.00595955	0.0105635	Polr2f
B cell	0.0338873	0.0600664	Polr2f
Beta 1	0.225371	0.399477	Polr2f
Beta 2	0.0113791	0.0201698	Polr2f
Ductal	0.115194	0.204186	Polr2f
Macrophage	0.0186087	0.0329845	Polr2f
VEC	0.00561044	0.00994469	Polr2f
VSMC	0.0208932	0.037034	Polr2f
Acinar	0.0418979	0.317363	Pick1
AlphaDelta	0.00281037	0.0212877	Pick1
B cell	0	0	Pick1
Beta 1	0.059209	0.44849	Pick1
Beta 2	0.00171015	0.0129539	Pick1
Ductal	0.0243709	0.184602	Pick1
Macrophage	0.00202033	0.0153034	Pick1
VEC	0	0	Pick1
VSMC	0	0	Pick1
Acinar	0.0163028	0.198831	Pla2g6
AlphaDelta	0.0018146	0.0221311	Pla2g6
B cell	0	0	Pla2g6
Beta 1	0.0617628	0.753268	Pla2g6
Beta 2	0.00108289	0.0132071	Pla2g6
Ductal	0	0	Pla2g6
Macrophage	0	0	Pla2g6
VEC	0.0010301	0.0125632	Pla2g6
VSMC	0	0	Pla2g6
Acinar	0.0536387	0.297552	Maff
AlphaDelta	0.00128972	0.00715453	Maff
B cell	0.00565603	0.0313759	Maff
Beta 1	0.0416674	0.231143	Maff
Beta 2	0.0020704	0.0114852	Maff
Ductal	0.0500996	0.27792	Maff
Macrophage	0.00619707	0.0343772	Maff
VEC	0.00886723	0.0491896	Maff
VSMC	0.0107804	0.0598023	Maff
Acinar	0.0280379	0.208071	Tmem184b
AlphaDelta	0.00203829	0.0151263	Tmem184b
B cell	0.00386614	0.0286909	Tmem184b
Beta 1	0.0654587	0.485773	Tmem184b
Beta 2	0.00177699	0.0131871	Tmem184b
Ductal	0.0187072	0.138827	Tmem184b
Macrophage	0.00414439	0.0307558	Tmem184b
VEC	0.00564201	0.0418697	Tmem184b
VSMC	0.00508006	0.0376994	Tmem184b
Acinar	0.0845561	0.335982	Csnk1e
AlphaDelta	0.00232574	0.00924132	Csnk1e
B cell	0.0079781	0.0317009	Csnk1e
Beta 1	0.0442574	0.175856	Csnk1e
Beta 2	0.00122154	0.00485376	Csnk1e
Ductal	0.0764396	0.303732	Csnk1e
Macrophage	0.0125119	0.0497158	Csnk1e
VEC	0.00911651	0.0362243	Csnk1e
VSMC	0.0132612	0.0526933	Csnk1e
Acinar	0.0356717	0.313854	Kdelr3
AlphaDelta	0.0013053	0.0114845	Kdelr3
B cell	0	0	Kdelr3
Beta 1	0.021068	0.185364	Kdelr3
Beta 2	0.000870056	0.0076551	Kdelr3
Ductal	0.0339432	0.298646	Kdelr3
Macrophage	0	0	Kdelr3
VEC	0.00287534	0.0252984	Kdelr3
VSMC	0.0179234	0.157697	Kdelr3
Acinar	0.106932	0.245102	Ddx17
AlphaDelta	0.00726452	0.0166512	Ddx17
B cell	0.0126042	0.0288904	Ddx17
Beta 1	0.222659	0.510363	Ddx17
Beta 2	0.00643589	0.0147519	Ddx17
Ductal	0.0550291	0.126134	Ddx17
Macrophage	0.0116051	0.0266005	Ddx17
VEC	0.0050475	0.0115695	Ddx17
VSMC	0.00869825	0.0199375	Ddx17
Acinar	0.012117	0.204448	Cby1
AlphaDelta	0.00110975	0.0187246	Cby1
B cell	0.00561335	0.0947128	Cby1
Beta 1	0.0193099	0.325812	Cby1
Beta 2	0.000809956	0.0136662	Cby1
Ductal	0.0154893	0.261348	Cby1
Macrophage	0.00208833	0.0352359	Cby1
VEC	0.00099825	0.0168432	Cby1
VSMC	0.00173123	0.0292107	Cby1
Acinar	0.135189	0.312094	Tomm22
AlphaDelta	0.00454934	0.0105025	Tomm22
B cell	0.0487675	0.112584	Tomm22
Beta 1	0.082035	0.189384	Tomm22
Beta 2	0.00354761	0.00818994	Tomm22
Ductal	0.104987	0.24237	Tomm22
Macrophage	0.0252081	0.0581949	Tomm22
VEC	0.00784964	0.0181215	Tomm22
VSMC	0.0210341	0.0485589	Tomm22
Acinar	0.0249815	0.276596	Josd1
AlphaDelta	0.00138282	0.0153107	Josd1
B cell	0	0	Josd1
Beta 1	0.0430592	0.476753	Josd1
Beta 2	0.00115555	0.0127943	Josd1
Ductal	0.0148961	0.16493	Josd1
Macrophage	0	0	Josd1
VEC	0.00128499	0.0142275	Josd1
VSMC	0.00355753	0.0393891	Josd1
Acinar	0	0	Gtpbp1
AlphaDelta	0.000779649	0.0156283	Gtpbp1
B cell	0.00453625	0.0909306	Gtpbp1
Beta 1	0.0307763	0.616922	Gtpbp1
Beta 2	0	0	Gtpbp1
Ductal	0.00874592	0.175315	Gtpbp1
Macrophage	0.00266388	0.0533984	Gtpbp1
VEC	0.000831649	0.0166707	Gtpbp1
VSMC	0.00155323	0.031135	Gtpbp1
Acinar	0.0166793	0.213898	Dnalc4
AlphaDelta	0.000941262	0.0120709	Dnalc4
B cell	0	0	Dnalc4
Beta 1	0.0221278	0.28377	Dnalc4
Beta 2	0.000829802	0.0106415	Dnalc4
Ductal	0.0306949	0.393636	Dnalc4
Macrophage	0.00289184	0.0370853	Dnalc4
VEC	0.00104898	0.0134522	Dnalc4
VSMC	0.00276406	0.0354466	Dnalc4
Acinar	0	0	Nptxr
AlphaDelta	0.000802893	0.0195166	Nptxr
B cell	0	0	Nptxr
Beta 1	0.0395092	0.960382	Nptxr
Beta 2	0.000826954	0.0201014	Nptxr
Ductal	0	0	Nptxr
Macrophage	0	0	Nptxr
VEC	0	0	Nptxr
VSMC	0	0	Nptxr
Acinar	0.0203867	0.118506	Cbx6
AlphaDelta	0.00452145	0.0262827	Cbx6
B cell	0	0	Cbx6
Beta 1	0.126193	0.733546	Cbx6
Beta 2	0.00269387	0.0156592	Cbx6
Ductal	0.0148829	0.0865128	Cbx6
Macrophage	0	0	Cbx6
VEC	0.00114534	0.00665776	Cbx6
VSMC	0.00220823	0.0128362	Cbx6
Acinar	0.021721	0.262206	Apobec3
AlphaDelta	0.00148426	0.0179173	Apobec3
B cell	0.0106419	0.128464	Apobec3
Beta 1	0.0251657	0.303789	Apobec3
Beta 2	0	0	Apobec3
Ductal	0.0177657	0.21446	Apobec3
Macrophage	0.00509211	0.0614697	Apobec3
VEC	0.000968673	0.0116934	Apobec3
VSMC	0	0	Apobec3
Acinar	0	0	Cbx7
AlphaDelta	0.000993127	0.0490963	Cbx7
B cell	0	0	Cbx7
Beta 1	0.019235	0.950904	Cbx7
Beta 2	0	0	Cbx7
Ductal	0	0	Cbx7
Macrophage	0	0	Cbx7
VEC	0	0	Cbx7
VSMC	0	0	Cbx7
Acinar	0.474771	0.2478	Rpl3
AlphaDelta	0.0290926	0.0151845	Rpl3
B cell	0.203429	0.106177	Rpl3
Beta 1	0.62182	0.324551	Rpl3
Beta 2	0.0381446	0.0199091	Rpl3
Ductal	0.386698	0.201832	Rpl3
Macrophage	0.0572358	0.0298735	Rpl3
VEC	0.0273368	0.0142681	Rpl3
VSMC	0.077412	0.0404042	Rpl3
Acinar	0.017824	0.185081	Syngr1
AlphaDelta	0.000977018	0.0101452	Syngr1
B cell	0	0	Syngr1
Beta 1	0.0397454	0.412709	Syngr1
Beta 2	0.00132279	0.0137356	Syngr1
Ductal	0.0210957	0.219054	Syngr1
Macrophage	0.0153388	0.159276	Syngr1
VEC	0	0	Syngr1
VSMC	0	0	Syngr1
Acinar	0.0145755	0.353331	Tab1
AlphaDelta	0.000877069	0.0212614	Tab1
B cell	0	0	Tab1
Beta 1	0.0257992	0.625408	Tab1
Beta 2	0	0	Tab1
Ductal	0	0	Tab1
Macrophage	0	0	Tab1
VEC	0	0	Tab1
VSMC	0	0	Tab1
Acinar	0	0	Mgat3
AlphaDelta	0.000960012	0.0321668	Mgat3
B cell	0	0	Mgat3
Beta 1	0.0288848	0.967833	Mgat3
Beta 2	0	0	Mgat3
Ductal	0	0	Mgat3
Macrophage	0	0	Mgat3
VEC	0	0	Mgat3
VSMC	0	0	Mgat3
Acinar	0.0118365	0.20777	Smcr7l
AlphaDelta	0.000925749	0.0162501	Smcr7l
B cell	0	0	Smcr7l
Beta 1	0.0311314	0.546463	Smcr7l
Beta 2	0.00100151	0.0175799	Smcr7l
Ductal	0.00752943	0.132167	Smcr7l
Macrophage	0.00201869	0.035435	Smcr7l
VEC	0.000850435	0.014928	Smcr7l
VSMC	0.00167527	0.0294068	Smcr7l
Acinar	0.191879	0.228382	Atf4
AlphaDelta	0.00833391	0.00991931	Atf4
B cell	0.0395149	0.0470321	Atf4
Beta 1	0.360886	0.429539	Atf4
Beta 2	0.0143261	0.0170515	Atf4
Ductal	0.144719	0.172249	Atf4
Macrophage	0.0269003	0.0320177	Atf4
VEC	0.0231098	0.0275061	Atf4
VSMC	0.0305018	0.0363043	Atf4
Acinar	0.0661814	0.28965	Rps19bp1
AlphaDelta	0.0027118	0.0118685	Rps19bp1
B cell	0.0160097	0.0700681	Rps19bp1
Beta 1	0.0543949	0.238065	Rps19bp1
Beta 2	0.00251301	0.0109985	Rps19bp1
Ductal	0.0585561	0.256277	Rps19bp1
Macrophage	0.00955876	0.0418349	Rps19bp1
VEC	0.00374292	0.0163813	Rps19bp1
VSMC	0.014819	0.0648567	Rps19bp1
Acinar	0.0478655	0.20761	Tnrc6b
AlphaDelta	0.00623342	0.0270366	Tnrc6b
B cell	0.0244713	0.106141	Tnrc6b
Beta 1	0.100553	0.436135	Tnrc6b
Beta 2	0.0021244	0.00921427	Tnrc6b
Ductal	0.0336647	0.146016	Tnrc6b
Macrophage	0.0054036	0.0234374	Tnrc6b
VEC	0.00510265	0.022132	Tnrc6b
VSMC	0.00513628	0.0222779	Tnrc6b
Acinar	0.0273741	0.217261	Adsl
AlphaDelta	0.00107899	0.00856364	Adsl
B cell	0.0102761	0.0815585	Adsl
Beta 1	0.0340964	0.270613	Adsl
Beta 2	0.00115129	0.00913746	Adsl
Ductal	0.0400462	0.317836	Adsl
Macrophage	0.00439865	0.0349109	Adsl
VEC	0.00223642	0.0177499	Adsl
VSMC	0.00533845	0.0423698	Adsl
Acinar	0.0354822	0.375439	Sgsm3
AlphaDelta	0.00136758	0.0144705	Sgsm3
B cell	0	0	Sgsm3
Beta 1	0.0522645	0.553012	Sgsm3
Beta 2	0.00143543	0.0151884	Sgsm3
Ductal	0	0	Sgsm3
Macrophage	0	0	Sgsm3
VEC	0.00233521	0.0247089	Sgsm3
VSMC	0.00162374	0.0171809	Sgsm3
Acinar	0.0149408	0.280415	Mkl1
AlphaDelta	0.00092882	0.0174325	Mkl1
B cell	0.00429147	0.0805439	Mkl1
Beta 1	0.0161542	0.303188	Mkl1
Beta 2	0	0	Mkl1
Ductal	0.00996821	0.187087	Mkl1
Macrophage	0.00388141	0.0728478	Mkl1
VEC	0.00112689	0.0211499	Mkl1
VSMC	0.0019893	0.037336	Mkl1
Acinar	0.04538	0.305951	Slc25a17
AlphaDelta	0.00232695	0.0156882	Slc25a17
B cell	0.0084676	0.0570883	Slc25a17
Beta 1	0.0427425	0.288169	Slc25a17
Beta 2	0.0016563	0.0111667	Slc25a17
Ductal	0.0356878	0.240606	Slc25a17
Macrophage	0.00379597	0.0255923	Slc25a17
VEC	0.00168667	0.0113715	Slc25a17
VSMC	0.00658073	0.0443671	Slc25a17
Acinar	0.276086	0.337342	St13
AlphaDelta	0.00840675	0.010272	St13
B cell	0.0400955	0.0489917	St13
Beta 1	0.220791	0.269779	St13
Beta 2	0.0101089	0.0123518	St13
Ductal	0.186356	0.227703	St13
Macrophage	0.0319871	0.0390842	St13
VEC	0.012661	0.0154702	St13
VSMC	0.031923	0.0390059	St13
Acinar	0	0	Xpnpep3
AlphaDelta	0.000694327	0.0404235	Xpnpep3
B cell	0	0	Xpnpep3
Beta 1	0.016482	0.959576	Xpnpep3
Beta 2	0	0	Xpnpep3
Ductal	0	0	Xpnpep3
Macrophage	0	0	Xpnpep3
VEC	0	0	Xpnpep3
VSMC	0	0	Xpnpep3
Acinar	0.233206	0.256301	Rbx1
AlphaDelta	0.0112192	0.0123302	Rbx1
B cell	0.0701694	0.0771184	Rbx1
Beta 1	0.273335	0.300404	Rbx1
Beta 2	0.0124864	0.0137229	Rbx1
Ductal	0.193385	0.212536	Rbx1
Macrophage	0.0540913	0.0594481	Rbx1
VEC	0.0181136	0.0199074	Rbx1
VSMC	0.0438854	0.0482315	Rbx1
Acinar	0.0355357	0.214924	Ep300
AlphaDelta	0.00384969	0.0232834	Ep300
B cell	0.0119999	0.0725765	Ep300
Beta 1	0.0727808	0.440187	Ep300
Beta 2	0.00201783	0.0122041	Ep300
Ductal	0.023616	0.142832	Ep300
Macrophage	0.00775309	0.0468915	Ep300
VEC	0.00387102	0.0234123	Ep300
VSMC	0.00391682	0.0236894	Ep300
Acinar	0	0	L3mbtl2
AlphaDelta	0.000725919	0.0300195	L3mbtl2
B cell	0	0	L3mbtl2
Beta 1	0.0234557	0.969981	L3mbtl2
Beta 2	0	0	L3mbtl2
Ductal	0	0	L3mbtl2
Macrophage	0	0	L3mbtl2
VEC	0	0	L3mbtl2
VSMC	0	0	L3mbtl2
Acinar	0.0891712	0.232446	Rangap1
AlphaDelta	0.0050333	0.0131205	Rangap1
B cell	0.0123366	0.0321583	Rangap1
Beta 1	0.186461	0.486057	Rangap1
Beta 2	0.00433031	0.011288	Rangap1
Ductal	0.0722478	0.188331	Rangap1
Macrophage	0.00568793	0.014827	Rangap1
VEC	0.00337191	0.00878969	Rangap1
VSMC	0.00498039	0.0129826	Rangap1
Acinar	0.0220722	0.292868	Zc3h7b
AlphaDelta	0.00207868	0.0275813	Zc3h7b
B cell	0	0	Zc3h7b
Beta 1	0.0351683	0.466637	Zc3h7b
Beta 2	0.000718021	0.00952718	Zc3h7b
Ductal	0.0138078	0.183211	Zc3h7b
Macrophage	0	0	Zc3h7b
VEC	0	0	Zc3h7b
VSMC	0.00152052	0.0201752	Zc3h7b
Acinar	0.0215116	0.303945	Tef
AlphaDelta	0.00238238	0.0336615	Tef
B cell	0	0	Tef
Beta 1	0.0273464	0.386386	Tef
Beta 2	0.00100875	0.0142529	Tef
Ductal	0.0152033	0.214812	Tef
Macrophage	0	0	Tef
VEC	0.00128584	0.0181681	Tef
VSMC	0.00203646	0.0287739	Tef
Acinar	0.0224006	0.194975	Tob2
AlphaDelta	0.00170123	0.0148075	Tob2
B cell	0.00895383	0.0779341	Tob2
Beta 1	0.0440945	0.383798	Tob2
Beta 2	0.000821044	0.00714636	Tob2
Ductal	0.024529	0.2135	Tob2
Macrophage	0.00609321	0.0530353	Tob2
VEC	0.00227462	0.0197982	Tob2
VSMC	0.00402166	0.0350045	Tob2
Acinar	0.0985886	0.282409	Phf5a
AlphaDelta	0.00428831	0.012284	Phf5a
B cell	0.0315863	0.0904797	Phf5a
Beta 1	0.0931351	0.266788	Phf5a
Beta 2	0.00451248	0.0129261	Phf5a
Ductal	0.0708012	0.202812	Phf5a
Macrophage	0.0168934	0.0483914	Phf5a
VEC	0.00782589	0.0224174	Phf5a
VSMC	0.021467	0.0614928	Phf5a
Acinar	0.0777191	0.236151	Aco2
AlphaDelta	0.00512692	0.0155782	Aco2
B cell	0.0197544	0.0600241	Aco2
Beta 1	0.135827	0.412714	Aco2
Beta 2	0.00361258	0.0109769	Aco2
Ductal	0.0556688	0.169151	Aco2
Macrophage	0.0118238	0.035927	Aco2
VEC	0.00535022	0.0162567	Aco2
VSMC	0.0142244	0.0432211	Aco2
Acinar	0.0142507	0.228208	Polr3h
AlphaDelta	0.000931639	0.0149191	Polr3h
B cell	0.00717458	0.114892	Polr3h
Beta 1	0.0195283	0.312721	Polr3h
Beta 2	0.000709712	0.0113652	Polr3h
Ductal	0.0152559	0.244304	Polr3h
Macrophage	0	0	Polr3h
VEC	0	0	Polr3h
VSMC	0.00459545	0.0735905	Polr3h
Acinar	0.0773116	0.508101	Pmm1
AlphaDelta	0.00109396	0.00718965	Pmm1
B cell	0.00631307	0.0414902	Pmm1
Beta 1	0.0330379	0.217129	Pmm1
Beta 2	0.00190404	0.0125136	Pmm1
Ductal	0.0213677	0.140431	Pmm1
Macrophage	0.00360263	0.0236769	Pmm1
VEC	0.000753544	0.00495237	Pmm1
VSMC	0.00677353	0.0445164	Pmm1
Acinar	0.0133743	0.26123	Xrcc6
AlphaDelta	0.00108971	0.0212844	Xrcc6
B cell	0.00425978	0.0832027	Xrcc6
Beta 1	0.0222067	0.433744	Xrcc6
Beta 2	0	0	Xrcc6
Ductal	0.00862643	0.168493	Xrcc6
Macrophage	0	0	Xrcc6
VEC	0	0	Xrcc6
VSMC	0.00164067	0.0320459	Xrcc6
Acinar	0.0572406	0.23043	Desi1
AlphaDelta	0.00385823	0.0155318	Desi1
B cell	0.0113712	0.0457761	Desi1
Beta 1	0.129227	0.520219	Desi1
Beta 2	0.00372423	0.0149924	Desi1
Ductal	0.0285517	0.114938	Desi1
Macrophage	0.00468799	0.0188721	Desi1
VEC	0.00277897	0.0111871	Desi1
VSMC	0.00696871	0.0280535	Desi1
Acinar	0.126403	0.247209	Nhp2l1
AlphaDelta	0.00680338	0.0133055	Nhp2l1
B cell	0.0529865	0.103627	Nhp2l1
Beta 1	0.12506	0.244582	Nhp2l1
Beta 2	0.00758277	0.0148298	Nhp2l1
Ductal	0.124791	0.244057	Nhp2l1
Macrophage	0.0219192	0.0428677	Nhp2l1
VEC	0.0121107	0.0236852	Nhp2l1
VSMC	0.0336638	0.0658369	Nhp2l1
Acinar	0	0	Ccdc134
AlphaDelta	0	0	Ccdc134
B cell	0.00371921	0.138863	Ccdc134
Beta 1	0.0180264	0.673049	Ccdc134
Beta 2	0	0	Ccdc134
Ductal	0	0	Ccdc134
Macrophage	0.00282693	0.105549	Ccdc134
VEC	0	0	Ccdc134
VSMC	0.00221065	0.0825386	Ccdc134
Acinar	0.0481566	0.338169	Srebf2
AlphaDelta	0.00299158	0.0210077	Srebf2
B cell	0.0120694	0.0847549	Srebf2
Beta 1	0.0432997	0.304063	Srebf2
Beta 2	0.00113518	0.00797155	Srebf2
Ductal	0.0280241	0.196793	Srebf2
Macrophage	0.00268	0.0188197	Srebf2
VEC	0.000978501	0.00687131	Srebf2
VSMC	0.00306877	0.0215497	Srebf2
Acinar	0	0	2021-09-03
AlphaDelta	0.000400822	0.0226666	2021-09-03
B cell	0	0	2021-09-03
Beta 1	0.0172826	0.977333	2021-09-03
Beta 2	0	0	2021-09-03
Ductal	0	0	2021-09-03
Macrophage	0	0	2021-09-03
VEC	0	0	2021-09-03
VSMC	0	0	2021-09-03
Acinar	0.0247662	0.109111	Naga
AlphaDelta	0.00530668	0.0233794	Naga
B cell	0.00738147	0.0325202	Naga
Beta 1	0.152771	0.673055	Naga
Beta 2	0.0049396	0.0217622	Naga
Ductal	0.0206285	0.090882	Naga
Macrophage	0.00699674	0.0308252	Naga
VEC	0.00135364	0.00596368	Naga
VSMC	0.0028375	0.0125011	Naga
Acinar	0.208629	0.21909	Smdt1
AlphaDelta	0.0129918	0.0136432	Smdt1
B cell	0.0608067	0.0638557	Smdt1
Beta 1	0.369432	0.387956	Smdt1
Beta 2	0.0152864	0.0160529	Smdt1
Ductal	0.188951	0.198426	Smdt1
Macrophage	0.0463874	0.0487133	Smdt1
VEC	0.0133256	0.0139937	Smdt1
VSMC	0.0364424	0.0382697	Smdt1
Acinar	0.256008	0.284434	Ndufa6
AlphaDelta	0.0134381	0.0149302	Ndufa6
B cell	0.0683765	0.0759687	Ndufa6
Beta 1	0.25147	0.279392	Ndufa6
Beta 2	0.0143108	0.0158998	Ndufa6
Ductal	0.229819	0.255337	Ndufa6
Macrophage	0.0309738	0.034413	Ndufa6
VEC	0.010367	0.0115181	Ndufa6
VSMC	0.0252981	0.0281071	Ndufa6
Acinar	0.0433992	0.364923	Tcf20
AlphaDelta	0.00152969	0.0128624	Tcf20
B cell	0.00627697	0.05278	Tcf20
Beta 1	0.0444167	0.373479	Tcf20
Beta 2	0.000850985	0.00715552	Tcf20
Ductal	0.017251	0.145055	Tcf20
Macrophage	0.00269963	0.0226999	Tcf20
VEC	0.000882048	0.00741671	Tcf20
VSMC	0.00162081	0.0136286	Tcf20
Acinar	0	0	Serhl
AlphaDelta	0.000886875	0.0204218	Serhl
B cell	0.00685153	0.157768	Serhl
Beta 1	0.0235455	0.542175	Serhl
Beta 2	0	0	Serhl
Ductal	0.00942519	0.217031	Serhl
Macrophage	0.00271872	0.0626032	Serhl
VEC	0	0	Serhl
VSMC	0	0	Serhl
Acinar	0.0472457	0.225222	Rrp7a
AlphaDelta	0.00278588	0.0132804	Rrp7a
B cell	0.0119015	0.0567353	Rrp7a
Beta 1	0.0726865	0.3465	Rrp7a
Beta 2	0.00260353	0.0124112	Rrp7a
Ductal	0.0488122	0.23269	Rrp7a
Macrophage	0.0101148	0.0482178	Rrp7a
VEC	0.00369819	0.0176295	Rrp7a
VSMC	0.00992501	0.047313	Rrp7a
Acinar	0.0466985	0.243914	Poldip3
AlphaDelta	0.00262019	0.0136857	Poldip3
B cell	0.0130962	0.0684038	Poldip3
Beta 1	0.0789989	0.412625	Poldip3
Beta 2	0.00234614	0.0122543	Poldip3
Ductal	0.0307541	0.160634	Poldip3
Macrophage	0.00856782	0.0447512	Poldip3
VEC	0.00300003	0.0156697	Poldip3
VSMC	0.00537265	0.0280623	Poldip3
Acinar	0.0939254	0.132385	Cyb5r3
AlphaDelta	0.0112401	0.0158425	Cyb5r3
B cell	0.0153968	0.0217013	Cyb5r3
Beta 1	0.390776	0.550786	Cyb5r3
Beta 2	0.0154731	0.0218088	Cyb5r3
Ductal	0.120404	0.169705	Cyb5r3
Macrophage	0.0285386	0.0402242	Cyb5r3
VEC	0.00854565	0.0120448	Cyb5r3
VSMC	0.0251885	0.0355024	Cyb5r3
Acinar	0.030558	0.126095	Arfgap3
AlphaDelta	0.00297907	0.0122929	Arfgap3
B cell	0.0069127	0.0285247	Arfgap3
Beta 1	0.166303	0.686234	Arfgap3
Beta 2	0.00375823	0.015508	Arfgap3
Ductal	0.0174816	0.0721362	Arfgap3
Macrophage	0.00525279	0.0216752	Arfgap3
VEC	0.00211044	0.00870856	Arfgap3
VSMC	0.00698547	0.028825	Arfgap3
Acinar	0.0581687	0.377358	Pacsin2
AlphaDelta	0.00122685	0.00795897	Pacsin2
B cell	0.00866778	0.0562306	Pacsin2
Beta 1	0.0289659	0.187911	Pacsin2
Beta 2	0.000830565	0.00538813	Pacsin2
Ductal	0.0327186	0.212256	Pacsin2
Macrophage	0.0143924	0.0933679	Pacsin2
VEC	0.00332676	0.0215817	Pacsin2
VSMC	0.00584958	0.037948	Pacsin2
Acinar	0	0	Ttll1
AlphaDelta	0.000608026	0.0244427	Ttll1
B cell	0	0	Ttll1
Beta 1	0.0170868	0.68689	Ttll1
Beta 2	0	0	Ttll1
Ductal	0.00718075	0.288667	Ttll1
Macrophage	0	0	Ttll1
VEC	0	0	Ttll1
VSMC	0	0	Ttll1
Acinar	0.0192097	0.269663	Mcat
AlphaDelta	0.000985728	0.0138375	Mcat
B cell	0.00619255	0.08693	Mcat
Beta 1	0.0209854	0.294589	Mcat
Beta 2	0	0	Mcat
Ductal	0.0183543	0.257654	Mcat
Macrophage	0.00280347	0.0393546	Mcat
VEC	0.00092484	0.0129827	Mcat
VSMC	0.0017801	0.0249887	Mcat
Acinar	0.305163	0.390406	Tspo
AlphaDelta	0.00463296	0.00592711	Tspo
B cell	0.0813849	0.104119	Tspo
Beta 1	0.0364363	0.0466143	Tspo
Beta 2	0.0024465	0.00312989	Tspo
Ductal	0.223353	0.285743	Tspo
Macrophage	0.0899994	0.11514	Tspo
VEC	0.00560313	0.00716829	Tspo
VSMC	0.0326362	0.0417526	Tspo
Acinar	0.0227219	0.471031	Ttll12
AlphaDelta	0.000648185	0.013437	Ttll12
B cell	0	0	Ttll12
Beta 1	0.0155706	0.322783	Ttll12
Beta 2	0	0	Ttll12
Ductal	0.00929795	0.192749	Ttll12
Macrophage	0	0	Ttll12
VEC	0	0	Ttll12
VSMC	0	0	Ttll12
Acinar	0	0	Pnpla3
AlphaDelta	0	0	Pnpla3
B cell	0	0	Pnpla3
Beta 1	0.0150931	1	Pnpla3
Beta 2	0	0	Pnpla3
Ductal	0	0	Pnpla3
Macrophage	0	0	Pnpla3
VEC	0	0	Pnpla3
VSMC	0	0	Pnpla3
Acinar	0.0704831	0.23534	Samm50
AlphaDelta	0.00257795	0.00860764	Samm50
B cell	0.021843	0.0729328	Samm50
Beta 1	0.102681	0.342847	Samm50
Beta 2	0.00366143	0.0122253	Samm50
Ductal	0.0725325	0.242182	Samm50
Macrophage	0.0111921	0.0373699	Samm50
VEC	0.00327035	0.0109196	Samm50
VSMC	0.0112537	0.0375754	Samm50
Acinar	0	0	1810041L15Rik
AlphaDelta	0.00116852	0.0404064	1810041L15Rik
B cell	0	0	1810041L15Rik
Beta 1	0.0277506	0.959594	1810041L15Rik
Beta 2	0	0	1810041L15Rik
Ductal	0	0	1810041L15Rik
Macrophage	0	0	1810041L15Rik
VEC	0	0	1810041L15Rik
VSMC	0	0	1810041L15Rik
Acinar	0	0	Ldoc1l
AlphaDelta	0.000808214	0.0237097	Ldoc1l
B cell	0	0	Ldoc1l
Beta 1	0.0332797	0.97629	Ldoc1l
Beta 2	0	0	Ldoc1l
Ductal	0	0	Ldoc1l
Macrophage	0	0	Ldoc1l
VEC	0	0	Ldoc1l
VSMC	0	0	Ldoc1l
Acinar	0.012875	0.306357	Arhgap8
AlphaDelta	0	0	Arhgap8
B cell	0	0	Arhgap8
Beta 1	0.0149545	0.355838	Arhgap8
Beta 2	0	0	Arhgap8
Ductal	0.0141966	0.337805	Arhgap8
Macrophage	0	0	Arhgap8
VEC	0	0	Arhgap8
VSMC	0	0	Arhgap8
Acinar	0	0	Phf21b
AlphaDelta	0.00138301	0.031071	Phf21b
B cell	0	0	Phf21b
Beta 1	0.0421315	0.946532	Phf21b
Beta 2	0.000996907	0.0223967	Phf21b
Ductal	0	0	Phf21b
Macrophage	0	0	Phf21b
VEC	0	0	Phf21b
VSMC	0	0	Phf21b
Acinar	0.0570227	0.245919	Nup50
AlphaDelta	0.00353393	0.0152406	Nup50
B cell	0.0153318	0.0661209	Nup50
Beta 1	0.097192	0.419155	Nup50
Beta 2	0.00281732	0.0121501	Nup50
Ductal	0.0389829	0.16812	Nup50
Macrophage	0.00633475	0.0273196	Nup50
VEC	0.00384405	0.016578	Nup50
VSMC	0.00681652	0.0293972	Nup50
Acinar	0.0345551	0.339541	5031439G07Rik
AlphaDelta	0.000943709	0.00927295	5031439G07Rik
B cell	0.00763059	0.0749787	5031439G07Rik
Beta 1	0.0272143	0.26741	5031439G07Rik
Beta 2	0.000883219	0.00867857	5031439G07Rik
Ductal	0.0175209	0.172162	5031439G07Rik
Macrophage	0.00828471	0.0814062	5031439G07Rik
VEC	0.00135707	0.0133346	5031439G07Rik
VSMC	0.00338042	0.0332163	5031439G07Rik
Acinar	0	0	Fam118a
AlphaDelta	0.000881578	0.0356683	Fam118a
B cell	0	0	Fam118a
Beta 1	0.0221489	0.896135	Fam118a
Beta 2	0	0	Fam118a
Ductal	0	0	Fam118a
Macrophage	0	0	Fam118a
VEC	0	0	Fam118a
VSMC	0.00168555	0.0681966	Fam118a
Acinar	0.134359	0.264291	Atxn10
AlphaDelta	0.00925944	0.0182138	Atxn10
B cell	0.0229181	0.0450811	Atxn10
Beta 1	0.200436	0.394268	Atxn10
Beta 2	0.00647198	0.0127307	Atxn10
Ductal	0.107437	0.211333	Atxn10
Macrophage	0.0105133	0.0206802	Atxn10
VEC	0.00385183	0.00757675	Atxn10
VSMC	0.0131289	0.0258252	Atxn10
Acinar	0.0112635	0.179452	Cdpf1
AlphaDelta	0.00105357	0.0167857	Cdpf1
B cell	0.00731336	0.116518	Cdpf1
Beta 1	0.02435	0.387949	Cdpf1
Beta 2	0.000993899	0.015835	Cdpf1
Ductal	0.0117452	0.187127	Cdpf1
Macrophage	0.00255578	0.0407191	Cdpf1
VEC	0.000809999	0.012905	Cdpf1
VSMC	0.0026807	0.0427094	Cdpf1
Acinar	0	0	Trmu
AlphaDelta	0.00102911	0.0336338	Trmu
B cell	0	0	Trmu
Beta 1	0.019779	0.646423	Trmu
Beta 2	0	0	Trmu
Ductal	0.00841311	0.27496	Trmu
Macrophage	0	0	Trmu
VEC	0	0	Trmu
VSMC	0.00137638	0.0449832	Trmu
Acinar	0.0150598	0.0920788	Cerk
AlphaDelta	0.00109332	0.00668476	Cerk
B cell	0.017755	0.108558	Cerk
Beta 1	0.105285	0.643733	Cerk
Beta 2	0.00233416	0.0142715	Cerk
Ductal	0	0	Cerk
Macrophage	0.0121498	0.0742861	Cerk
VEC	0.00546821	0.0334338	Cerk
VSMC	0.00440851	0.0269545	Cerk
Acinar	0.0148818	0.289806	Tbc1d22a
AlphaDelta	0.000719438	0.0140103	Tbc1d22a
B cell	0	0	Tbc1d22a
Beta 1	0.0178425	0.347464	Tbc1d22a
Beta 2	0	0	Tbc1d22a
Ductal	0.0119778	0.233255	Tbc1d22a
Macrophage	0.00404707	0.0788123	Tbc1d22a
VEC	0.00188213	0.0366525	Tbc1d22a
VSMC	0	0	Tbc1d22a
Acinar	0	0	Fam19a5
AlphaDelta	0.00153136	0.0213898	Fam19a5
B cell	0	0	Fam19a5
Beta 1	0.0660086	0.921999	Fam19a5
Beta 2	0.00166623	0.0232737	Fam19a5
Ductal	0	0	Fam19a5
Macrophage	0	0	Fam19a5
VEC	0	0	Fam19a5
VSMC	0.00238677	0.033338	Fam19a5
Acinar	0.0791747	0.281917	Brd1
AlphaDelta	0.00297198	0.0105823	Brd1
B cell	0.0199959	0.0711992	Brd1
Beta 1	0.074018	0.263556	Brd1
Beta 2	0.00317446	0.0113033	Brd1
Ductal	0.074292	0.264531	Brd1
Macrophage	0.01091	0.0388473	Brd1
VEC	0.00647052	0.0230395	Brd1
VSMC	0.00983645	0.0350246	Brd1
Acinar	0	0	Alg12
AlphaDelta	0.000674829	0.0264875	Alg12
B cell	0	0	Alg12
Beta 1	0.0248024	0.973513	Alg12
Beta 2	0	0	Alg12
Ductal	0	0	Alg12
Macrophage	0	0	Alg12
VEC	0	0	Alg12
VSMC	0	0	Alg12
Acinar	0.0407614	0.103834	Creld2
AlphaDelta	0.00374379	0.00953679	Creld2
B cell	0.0305864	0.0779146	Creld2
Beta 1	0.242797	0.618494	Creld2
Beta 2	0.00989894	0.0252162	Creld2
Ductal	0.0336159	0.085632	Creld2
Macrophage	0.00912171	0.0232363	Creld2
VEC	0.0030642	0.00780564	Creld2
VSMC	0.0189728	0.0483306	Creld2
Acinar	0.0310771	0.303251	Pim3
AlphaDelta	0.00103048	0.0100555	Pim3
B cell	0.00473525	0.0462067	Pim3
Beta 1	0.0226263	0.220788	Pim3
Beta 2	0.000949583	0.00926606	Pim3
Ductal	0.0207959	0.202927	Pim3
Macrophage	0.00442919	0.0432202	Pim3
VEC	0.00967754	0.0944337	Pim3
VSMC	0.00715834	0.0698513	Pim3
Acinar	0.0810535	0.175435	Trabd
AlphaDelta	0.00675237	0.0146151	Trabd
B cell	0.0263426	0.057017	Trabd
Beta 1	0.27716	0.599895	Trabd
Beta 2	0.00833506	0.0180407	Trabd
Ductal	0.0420971	0.0911165	Trabd
Macrophage	0.00661415	0.0143159	Trabd
VEC	0.00380658	0.00823912	Trabd
VSMC	0.00985251	0.0213252	Trabd
Acinar	0.0162413	0.266801	1300018J18Rik
AlphaDelta	0.000813565	0.0133647	1300018J18Rik
B cell	0	0	1300018J18Rik
Beta 1	0.0290509	0.477229	1300018J18Rik
Beta 2	0.000750676	0.0123316	1300018J18Rik
Ductal	0.0109861	0.180473	1300018J18Rik
Macrophage	0	0	1300018J18Rik
VEC	0.000975382	0.016023	1300018J18Rik
VSMC	0.00205613	0.0337769	1300018J18Rik
Acinar	0.101351	0.22831	Plxnb2
AlphaDelta	0.00780334	0.0175783	Plxnb2
B cell	0	0	Plxnb2
Beta 1	0.255834	0.576308	Plxnb2
Beta 2	0.00648692	0.0146128	Plxnb2
Ductal	0.0577919	0.130186	Plxnb2
Macrophage	0.00707995	0.0159487	Plxnb2
VEC	0.00208424	0.00469509	Plxnb2
VSMC	0.00548773	0.012362	Plxnb2
Acinar	0	0	Dennd6b
AlphaDelta	0	0	Dennd6b
B cell	0	0	Dennd6b
Beta 1	0.0141809	1	Dennd6b
Beta 2	0	0	Dennd6b
Ductal	0	0	Dennd6b
Macrophage	0	0	Dennd6b
VEC	0	0	Dennd6b
VSMC	0	0	Dennd6b
Acinar	0.0268659	0.311164	Sbf1
AlphaDelta	0.00108404	0.0125555	Sbf1
B cell	0.00476171	0.0551507	Sbf1
Beta 1	0.0319554	0.370112	Sbf1
Beta 2	0.000886274	0.0102649	Sbf1
Ductal	0.0138937	0.160919	Sbf1
Macrophage	0.00324426	0.0375755	Sbf1
VEC	0.00123787	0.0143372	Sbf1
VSMC	0.00241072	0.0279213	Sbf1
Acinar	0.0263516	0.23613	Adm2
AlphaDelta	0	0	Adm2
B cell	0	0	Adm2
Beta 1	0.0743888	0.66658	Adm2
Beta 2	0.00247195	0.0221506	Adm2
Ductal	0.00838541	0.0751396	Adm2
Macrophage	0	0	Adm2
VEC	0	0	Adm2
VSMC	0	0	Adm2
Acinar	0.0184021	0.284608	Lmf2
AlphaDelta	0.00101784	0.015742	Lmf2
B cell	0	0	Lmf2
Beta 1	0.0256792	0.397156	Lmf2
Beta 2	0	0	Lmf2
Ductal	0.0125137	0.193537	Lmf2
Macrophage	0.00275844	0.0426621	Lmf2
VEC	0.00162563	0.0251421	Lmf2
VSMC	0.00266085	0.0411529	Lmf2
Acinar	0.0476015	0.287729	Ncaph2
AlphaDelta	0.00156149	0.0094385	Ncaph2
B cell	0.0127014	0.0767743	Ncaph2
Beta 1	0.0567405	0.34297	Ncaph2
Beta 2	0.00144917	0.00875953	Ncaph2
Ductal	0.0338875	0.204834	Ncaph2
Macrophage	0.00484452	0.0292828	Ncaph2
VEC	0.00247807	0.0149788	Ncaph2
VSMC	0.00417451	0.025233	Ncaph2
Acinar	0.0278316	0.282583	Sco2
AlphaDelta	0.000946584	0.00961097	Sco2
B cell	0.00541607	0.0549911	Sco2
Beta 1	0.0220393	0.223773	Sco2
Beta 2	0.00111405	0.0113113	Sco2
Ductal	0.0259749	0.263732	Sco2
Macrophage	0.00421113	0.0427569	Sco2
VEC	0.00366327	0.0371944	Sco2
VSMC	0.00729295	0.0740477	Sco2
Acinar	0.039673	0.326843	Chkb
AlphaDelta	0.00226647	0.0186721	Chkb
B cell	0.00811735	0.0668743	Chkb
Beta 1	0.0414193	0.341231	Chkb
Beta 2	0.00115629	0.00952606	Chkb
Ductal	0.0188749	0.1555	Chkb
Macrophage	0.00515195	0.042444	Chkb
VEC	0.0020352	0.0167669	Chkb
VSMC	0.00268776	0.022143	Chkb
Acinar	0	0	Mapk8ip2
AlphaDelta	0.00274602	0.0283439	Mapk8ip2
B cell	0	0	Mapk8ip2
Beta 1	0.0926086	0.955892	Mapk8ip2
Beta 2	0.0015273	0.0157645	Mapk8ip2
Ductal	0	0	Mapk8ip2
Macrophage	0	0	Mapk8ip2
VEC	0	0	Mapk8ip2
VSMC	0	0	Mapk8ip2
Acinar	0	0	Arsa
AlphaDelta	0.000896402	0.0202776	Arsa
B cell	0	0	Arsa
Beta 1	0.0260187	0.588574	Arsa
Beta 2	0	0	Arsa
Ductal	0.012331	0.278942	Arsa
Macrophage	0.00307439	0.0695462	Arsa
VEC	0.00188585	0.0426602	Arsa
VSMC	0	0	Arsa
Acinar	0.013737	0.371685	Rabl2
AlphaDelta	0	0	Rabl2
B cell	0	0	Rabl2
Beta 1	0.0137085	0.370913	Rabl2
Beta 2	0	0	Rabl2
Ductal	0.0095133	0.257403	Rabl2
Macrophage	0	0	Rabl2
VEC	0	0	Rabl2
VSMC	0	0	Rabl2
Acinar	0.0266102	0.242965	Cpne8
AlphaDelta	0.00229952	0.0209958	Cpne8
B cell	0	0	Cpne8
Beta 1	0.0131954	0.120481	Cpne8
Beta 2	0	0	Cpne8
Ductal	0.0615916	0.562362	Cpne8
Macrophage	0	0	Cpne8
VEC	0.00434706	0.0396908	Cpne8
VSMC	0.00147924	0.0135062	Cpne8
Acinar	0.0312267	0.109115	Kif21a
AlphaDelta	0.00683619	0.0238875	Kif21a
B cell	0	0	Kif21a
Beta 1	0.218307	0.762824	Kif21a
Beta 2	0.00543492	0.0189911	Kif21a
Ductal	0.0243778	0.0851827	Kif21a
Macrophage	0	0	Kif21a
VEC	0	0	Kif21a
VSMC	0	0	Kif21a
Acinar	0	0	Slc2a13
AlphaDelta	0	0	Slc2a13
B cell	0	0	Slc2a13
Beta 1	0.0130983	1	Slc2a13
Beta 2	0	0	Slc2a13
Ductal	0	0	Slc2a13
Macrophage	0	0	Slc2a13
VEC	0	0	Slc2a13
VSMC	0	0	Slc2a13
Acinar	0	0	Cntn1
AlphaDelta	0	0	Cntn1
B cell	0	0	Cntn1
Beta 1	0.0654655	0.977556	Cntn1
Beta 2	0.00150301	0.0224436	Cntn1
Ductal	0	0	Cntn1
Macrophage	0	0	Cntn1
VEC	0	0	Cntn1
VSMC	0	0	Cntn1
Acinar	0.0334659	0.298638	Gxylt1
AlphaDelta	0.00155185	0.0138482	Gxylt1
B cell	0.007752	0.0691761	Gxylt1
Beta 1	0.0379072	0.338271	Gxylt1
Beta 2	0.00107912	0.00962966	Gxylt1
Ductal	0.0207632	0.185283	Gxylt1
Macrophage	0.00356644	0.0318256	Gxylt1
VEC	0.0023527	0.0209946	Gxylt1
VSMC	0.00362344	0.0323343	Gxylt1
Acinar	0.0418285	0.244345	Yaf2
AlphaDelta	0.00226735	0.0132449	Yaf2
B cell	0.0185316	0.108254	Yaf2
Beta 1	0.0404546	0.236319	Yaf2
Beta 2	0.00145554	0.0085027	Yaf2
Ductal	0.0370747	0.216575	Yaf2
Macrophage	0.00416311	0.0243192	Yaf2
VEC	0.0108812	0.0635635	Yaf2
VSMC	0.0145297	0.0848765	Yaf2
Acinar	0.124289	0.245172	Zcrb1
AlphaDelta	0.00827231	0.016318	Zcrb1
B cell	0.0325827	0.0642727	Zcrb1
Beta 1	0.178184	0.351485	Zcrb1
Beta 2	0.00770491	0.0151987	Zcrb1
Ductal	0.10006	0.197378	Zcrb1
Macrophage	0.0229331	0.0452378	Zcrb1
VEC	0.00881218	0.0173829	Zcrb1
VSMC	0.0241078	0.0475551	Zcrb1
Acinar	0.0371167	0.306857	Pphln1
AlphaDelta	0.00124094	0.0102593	Pphln1
B cell	0.00761473	0.0629537	Pphln1
Beta 1	0.0325745	0.269305	Pphln1
Beta 2	0.0007867	0.00650393	Pphln1
Ductal	0.0275368	0.227657	Pphln1
Macrophage	0.00595346	0.0492194	Pphln1
VEC	0.00259115	0.0214219	Pphln1
VSMC	0.00554256	0.0458223	Pphln1
Acinar	0.114296	0.309657	Twf1
AlphaDelta	0.00408328	0.0110627	Twf1
B cell	0.0079114	0.0214341	Twf1
Beta 1	0.157668	0.427165	Twf1
Beta 2	0.00407933	0.011052	Twf1
Ductal	0.0568303	0.153968	Twf1
Macrophage	0.0100256	0.0271619	Twf1
VEC	0.0052122	0.0141212	Twf1
VSMC	0.008998	0.0243779	Twf1
Acinar	0.0742963	0.348895	Ano6
AlphaDelta	0.00317024	0.0148874	Ano6
B cell	0	0	Ano6
Beta 1	0.0623225	0.292666	Ano6
Beta 2	0.00159371	0.00748404	Ano6
Ductal	0.0520358	0.244359	Ano6
Macrophage	0.00648134	0.0304363	Ano6
VEC	0.00427965	0.0200972	Ano6
VSMC	0.00876821	0.0411754	Ano6
Acinar	0.0368219	0.236801	Arid2
AlphaDelta	0.00276637	0.0177904	Arid2
B cell	0.00650942	0.0418619	Arid2
Beta 1	0.0678428	0.436295	Arid2
Beta 2	0.00218364	0.0140429	Arid2
Ductal	0.0286535	0.18427	Arid2
Macrophage	0.00330126	0.0212303	Arid2
VEC	0.00318198	0.0204632	Arid2
VSMC	0.00423667	0.0272459	Arid2
Acinar	0.122089	0.234433	Scaf11
AlphaDelta	0.00818568	0.015718	Scaf11
B cell	0.0400428	0.0768897	Scaf11
Beta 1	0.208084	0.399561	Scaf11
Beta 2	0.00614924	0.0118077	Scaf11
Ductal	0.0953254	0.183043	Scaf11
Macrophage	0.0159966	0.0307165	Scaf11
VEC	0.00862662	0.0165647	Scaf11
VSMC	0.0162834	0.0312671	Scaf11
Acinar	0.0946427	0.315406	Slc38a2
AlphaDelta	0.00308306	0.0102746	Slc38a2
B cell	0.0142853	0.047607	Slc38a2
Beta 1	0.0918929	0.306242	Slc38a2
Beta 2	0.00320821	0.0106917	Slc38a2
Ductal	0.0604006	0.201291	Slc38a2
Macrophage	0.00619351	0.0206405	Slc38a2
VEC	0.0144389	0.0481192	Slc38a2
VSMC	0.011921	0.039728	Slc38a2
Acinar	0	0	Slc38a4
AlphaDelta	0.0034226	0.0193737	Slc38a4
B cell	0	0	Slc38a4
Beta 1	0.170095	0.962821	Slc38a4
Beta 2	0.00314555	0.0178054	Slc38a4
Ductal	0	0	Slc38a4
Macrophage	0	0	Slc38a4
VEC	0	0	Slc38a4
VSMC	0	0	Slc38a4
Acinar	0	0	Amigo2
AlphaDelta	0.00109933	0.0270418	Amigo2
B cell	0	0	Amigo2
Beta 1	0.0376038	0.924993	Amigo2
Beta 2	0.00101567	0.0249839	Amigo2
Ductal	0	0	Amigo2
Macrophage	0	0	Amigo2
VEC	0.000934242	0.0229808	Amigo2
VSMC	0	0	Amigo2
Acinar	0.0266823	0.269884	Rpap3
AlphaDelta	0.000961187	0.00972216	Rpap3
B cell	0.00823086	0.083253	Rpap3
Beta 1	0.0193894	0.196119	Rpap3
Beta 2	0	0	Rpap3
Ductal	0.0338374	0.342257	Rpap3
Macrophage	0.00395718	0.0400258	Rpap3
VEC	0.00146945	0.0148631	Rpap3
VSMC	0.00433783	0.043876	Rpap3
Acinar	0.0300021	0.146658	Slc48a1
AlphaDelta	0.00281657	0.0137682	Slc48a1
B cell	0.0116521	0.0569588	Slc48a1
Beta 1	0.090618	0.442966	Slc48a1
Beta 2	0.00273898	0.0133889	Slc48a1
Ductal	0.0237914	0.116299	Slc48a1
Macrophage	0.0292866	0.143161	Slc48a1
VEC	0.00250823	0.0122609	Slc48a1
VSMC	0.0111571	0.0545389	Slc48a1
Acinar	0.0311986	0.327616	Hdac7
AlphaDelta	0.00147372	0.0154755	Hdac7
B cell	0.00908521	0.0954034	Hdac7
Beta 1	0.0278173	0.292109	Hdac7
Beta 2	0	0	Hdac7
Ductal	0.0183765	0.19297	Hdac7
Macrophage	0	0	Hdac7
VEC	0.0057133	0.0599951	Hdac7
VSMC	0.00156475	0.0164313	Hdac7
Acinar	0	0	Vdr
AlphaDelta	0.00177167	0.0138603	Vdr
B cell	0	0	Vdr
Beta 1	0.115477	0.903411	Vdr
Beta 2	0.00200124	0.0156563	Vdr
Ductal	0	0	Vdr
Macrophage	0.00680069	0.0532037	Vdr
VEC	0	0	Vdr
VSMC	0.00177276	0.0138688	Vdr
Acinar	0.0289827	0.231876	Tmem106c
AlphaDelta	0.00334014	0.0267228	Tmem106c
B cell	0.00530356	0.0424311	Tmem106c
Beta 1	0.053695	0.429587	Tmem106c
Beta 2	0.00186106	0.0148894	Tmem106c
Ductal	0.0281197	0.224972	Tmem106c
Macrophage	0.00368991	0.0295211	Tmem106c
VEC	0	0	Tmem106c
VSMC	0	0	Tmem106c
Acinar	0.0247989	0.230319	Senp1
AlphaDelta	0.00152165	0.0141323	Senp1
B cell	0.0101439	0.0942115	Senp1
Beta 1	0.0422516	0.39241	Senp1
Beta 2	0.00113389	0.0105309	Senp1
Ductal	0.0194886	0.180999	Senp1
Macrophage	0.00394295	0.03662	Senp1
VEC	0.00179527	0.0166736	Senp1
VSMC	0.00259525	0.0241033	Senp1
Acinar	0	0	Pfkm
AlphaDelta	0.00067982	0.0329571	Pfkm
B cell	0	0	Pfkm
Beta 1	0.0199476	0.967043	Pfkm
Beta 2	0	0	Pfkm
Ductal	0	0	Pfkm
Macrophage	0	0	Pfkm
VEC	0	0	Pfkm
VSMC	0	0	Pfkm
Acinar	0.0150643	0.17421	Asb8
AlphaDelta	0.00117694	0.0136107	Asb8
B cell	0.00564613	0.0652942	Asb8
Beta 1	0.0425068	0.491566	Asb8
Beta 2	0.00121661	0.0140694	Asb8
Ductal	0.0138336	0.159978	Asb8
Macrophage	0.00289312	0.0334573	Asb8
VEC	0.00125159	0.0144739	Asb8
VSMC	0.00288302	0.0333405	Asb8
Acinar	0.0350788	0.28397	Kansl2
AlphaDelta	0.00107978	0.00874107	Kansl2
B cell	0.00558965	0.0452494	Kansl2
Beta 1	0.0358844	0.290492	Kansl2
Beta 2	0.00123373	0.00998727	Kansl2
Ductal	0.0294211	0.23817	Kansl2
Macrophage	0.00523458	0.042375	Kansl2
VEC	0.00396586	0.0321044	Kansl2
VSMC	0.00604206	0.0489117	Kansl2
Acinar	0.0606097	0.238183	Ccnt1
AlphaDelta	0.00384791	0.0151215	Ccnt1
B cell	0.0173187	0.0680587	Ccnt1
Beta 1	0.103902	0.408313	Ccnt1
Beta 2	0.00331128	0.0130126	Ccnt1
Ductal	0.0427634	0.168051	Ccnt1
Macrophage	0.00974234	0.0382853	Ccnt1
VEC	0.00586964	0.0230665	Ccnt1
VSMC	0.00710162	0.0279079	Ccnt1
Acinar	0	0	9330020H09Rik
AlphaDelta	0.00106193	0.0305794	9330020H09Rik
B cell	0	0	9330020H09Rik
Beta 1	0.0325196	0.936439	9330020H09Rik
Beta 2	0.00114533	0.0329811	9330020H09Rik
Ductal	0	0	9330020H09Rik
Macrophage	0	0	9330020H09Rik
VEC	0	0	9330020H09Rik
VSMC	0	0	9330020H09Rik
Acinar	0.0185995	0.36989	Adcy6
AlphaDelta	0.0017275	0.0343548	Adcy6
B cell	0	0	Adcy6
Beta 1	0.0299569	0.595755	Adcy6
Beta 2	0	0	Adcy6
Ductal	0	0	Adcy6
Macrophage	0	0	Adcy6
VEC	0	0	Adcy6
VSMC	0	0	Adcy6
Acinar	0.0250721	0.242007	Cacnb3
AlphaDelta	0.00291568	0.0281435	Cacnb3
B cell	0	0	Cacnb3
Beta 1	0.047967	0.463	Cacnb3
Beta 2	0.00144411	0.0139392	Cacnb3
Ductal	0.0170942	0.165001	Cacnb3
Macrophage	0.00680431	0.0656783	Cacnb3
VEC	0.000868153	0.00837981	Cacnb3
VSMC	0.00143499	0.0138512	Cacnb3
Acinar	0.0139386	0.221139	Ddx23
AlphaDelta	0.000918353	0.0145699	Ddx23
B cell	0.00550067	0.0872697	Ddx23
Beta 1	0.0276658	0.438926	Ddx23
Beta 2	0	0	Ddx23
Ductal	0.0100661	0.159702	Ddx23
Macrophage	0.00228536	0.0362579	Ddx23
VEC	0.00101594	0.0161183	Ddx23
VSMC	0.00163984	0.0260165	Ddx23
Acinar	0.0356698	0.080163	Fkbp11
AlphaDelta	0.00415972	0.0093484	Fkbp11
B cell	0.0177503	0.0398913	Fkbp11
Beta 1	0.320767	0.720881	Fkbp11
Beta 2	0.0148538	0.0333819	Fkbp11
Ductal	0.0287232	0.0645515	Fkbp11
Macrophage	0	0	Fkbp11
VEC	0.00136411	0.00306564	Fkbp11
VSMC	0.0216776	0.0487174	Fkbp11
Acinar	0.0657598	0.18269	Arf3
AlphaDelta	0.00608137	0.0168949	Arf3
B cell	0.00948707	0.0263563	Arf3
Beta 1	0.205391	0.570604	Arf3
Beta 2	0.00483269	0.0134259	Arf3
Ductal	0.050989	0.141654	Arf3
Macrophage	0.0098253	0.027296	Arf3
VEC	0.00256341	0.00712148	Arf3
VSMC	0.00502425	0.013958	Arf3
Acinar	0.0316737	0.240417	Prkag1
AlphaDelta	0.00248933	0.0188951	Prkag1
B cell	0.00888027	0.067405	Prkag1
Beta 1	0.0473211	0.359187	Prkag1
Beta 2	0.00160484	0.0121814	Prkag1
Ductal	0.0262943	0.199585	Prkag1
Macrophage	0.00471891	0.0358185	Prkag1
VEC	0.00320963	0.0243625	Prkag1
VSMC	0.00555287	0.0421486	Prkag1
Acinar	0.0353852	0.276228	Mll2
AlphaDelta	0.00220782	0.017235	Mll2
B cell	0.00462165	0.036078	Mll2
Beta 1	0.0603622	0.471206	Mll2
Beta 2	0.00136525	0.0106576	Mll2
Ductal	0.0156318	0.122027	Mll2
Macrophage	0.00323616	0.0252625	Mll2
VEC	0.00268374	0.0209501	Mll2
VSMC	0.00260764	0.020356	Mll2
Acinar	0.082651	0.193076	Tuba1b
AlphaDelta	0.00655054	0.0153023	Tuba1b
B cell	0.0408721	0.0954789	Tuba1b
Beta 1	0.155764	0.363871	Tuba1b
Beta 2	0.00477252	0.0111488	Tuba1b
Ductal	0.0868998	0.203001	Tuba1b
Macrophage	0.0250715	0.058568	Tuba1b
VEC	0.00404984	0.00946058	Tuba1b
VSMC	0.0214433	0.0500925	Tuba1b
Acinar	0.0965068	0.169441	Tuba1a
AlphaDelta	0.0104785	0.0183976	Tuba1a
B cell	0.0218926	0.0384377	Tuba1a
Beta 1	0.260645	0.457625	Tuba1a
Beta 2	0.00742503	0.0130364	Tuba1a
Ductal	0.10809	0.189779	Tuba1a
Macrophage	0.0136088	0.0238935	Tuba1a
VEC	0.0148707	0.0261091	Tuba1a
VSMC	0.0360422	0.0632808	Tuba1a
Acinar	0.110122	0.348932	Tuba1c
AlphaDelta	0.00121912	0.00386289	Tuba1c
B cell	0.0147158	0.0466286	Tuba1c
Beta 1	0.0318158	0.100812	Tuba1c
Beta 2	0.00143403	0.00454388	Tuba1c
Ductal	0.106664	0.337977	Tuba1c
Macrophage	0.0227108	0.0719614	Tuba1c
VEC	0.00286746	0.00908583	Tuba1c
VSMC	0.0240474	0.0761967	Tuba1c
Acinar	0.0181886	0.295898	Spats2
AlphaDelta	0.000989662	0.0161002	Spats2
B cell	0	0	Spats2
Beta 1	0.0170647	0.277614	Spats2
Beta 2	0	0	Spats2
Ductal	0.018129	0.294929	Spats2
Macrophage	0	0	Spats2
VEC	0.00227048	0.0369369	Spats2
VSMC	0.00482661	0.0785209	Spats2
Acinar	0.0539849	0.288827	Mcrs1
AlphaDelta	0.00254256	0.0136031	Mcrs1
B cell	0.014444	0.0772777	Mcrs1
Beta 1	0.0554303	0.29656	Mcrs1
Beta 2	0.0015289	0.00817986	Mcrs1
Ductal	0.0381295	0.203998	Mcrs1
Macrophage	0.00790791	0.0423084	Mcrs1
VEC	0.0049459	0.0264613	Mcrs1
VSMC	0.00799686	0.0427843	Mcrs1
Acinar	0	0	Prpf40b
AlphaDelta	0.000912748	0.0313926	Prpf40b
B cell	0	0	Prpf40b
Beta 1	0.0198413	0.682411	Prpf40b
Beta 2	0	0	Prpf40b
Ductal	0.00832123	0.286196	Prpf40b
Macrophage	0	0	Prpf40b
VEC	0	0	Prpf40b
VSMC	0	0	Prpf40b
Acinar	0.290296	0.264683	Tmbim6
AlphaDelta	0.0143243	0.0130605	Tmbim6
B cell	0.0731022	0.0666523	Tmbim6
Beta 1	0.384477	0.350554	Tmbim6
Beta 2	0.0150623	0.0137334	Tmbim6
Ductal	0.202625	0.184747	Tmbim6
Macrophage	0.0662182	0.0603757	Tmbim6
VEC	0.0154987	0.0141312	Tmbim6
VSMC	0.0351651	0.0320624	Tmbim6
Acinar	0	0	Bcdin3d
AlphaDelta	0.00070021	0.0354897	Bcdin3d
B cell	0	0	Bcdin3d
Beta 1	0.0160268	0.812309	Bcdin3d
Beta 2	0	0	Bcdin3d
Ductal	0	0	Bcdin3d
Macrophage	0	0	Bcdin3d
VEC	0	0	Bcdin3d
VSMC	0.00300293	0.152202	Bcdin3d
Acinar	0	0	Asic1
AlphaDelta	0	0	Asic1
B cell	0	0	Asic1
Beta 1	0.0276885	1	Asic1
Beta 2	0	0	Asic1
Ductal	0	0	Asic1
Macrophage	0	0	Asic1
VEC	0	0	Asic1
VSMC	0	0	Asic1
Acinar	0.0300272	0.224626	Smarcd1
AlphaDelta	0.00118318	0.00885112	Smarcd1
B cell	0.00952035	0.0712196	Smarcd1
Beta 1	0.0340575	0.254777	Smarcd1
Beta 2	0.000924841	0.00691853	Smarcd1
Ductal	0.0448184	0.335277	Smarcd1
Macrophage	0.00492781	0.0368638	Smarcd1
VEC	0.00348062	0.0260377	Smarcd1
VSMC	0.00473612	0.0354298	Smarcd1
Acinar	0.0282211	0.350776	Gpd1
AlphaDelta	0.000908793	0.0112959	Gpd1
B cell	0	0	Gpd1
Beta 1	0.0377221	0.468868	Gpd1
Beta 2	0.000828442	0.0102971	Gpd1
Ductal	0.0127731	0.158763	Gpd1
Macrophage	0	0	Gpd1
VEC	0	0	Gpd1
VSMC	0	0	Gpd1
Acinar	0.120503	0.232115	Cox14
AlphaDelta	0.00713963	0.0137525	Cox14
B cell	0.0433246	0.0834525	Cox14
Beta 1	0.18281	0.352131	Cox14
Beta 2	0.00687834	0.0132492	Cox14
Ductal	0.10954	0.210997	Cox14
Macrophage	0.0232418	0.0447688	Cox14
VEC	0.00602497	0.0116054	Cox14
VSMC	0.0196908	0.0379288	Cox14
Acinar	0.0247137	0.195188	Cers5
AlphaDelta	0.00194831	0.0153877	Cers5
B cell	0.00681574	0.0538305	Cers5
Beta 1	0.0523691	0.41361	Cers5
Beta 2	0.00179647	0.0141885	Cers5
Ductal	0.0229685	0.181405	Cers5
Macrophage	0.00558881	0.0441402	Cers5
VEC	0.00342162	0.0270238	Cers5
VSMC	0.00699257	0.055227	Cers5
Acinar	0.0893567	0.439883	Lima1
AlphaDelta	0.00326672	0.0160813	Lima1
B cell	0	0	Lima1
Beta 1	0.0534166	0.262958	Lima1
Beta 2	0.00155354	0.00764776	Lima1
Ductal	0.0396668	0.195271	Lima1
Macrophage	0.00378531	0.0186343	Lima1
VEC	0.00436982	0.0215116	Lima1
VSMC	0.00772189	0.0380132	Lima1
Acinar	0.0675456	0.231281	Larp4
AlphaDelta	0.00409589	0.0140246	Larp4
B cell	0.0106023	0.0363031	Larp4
Beta 1	0.143614	0.491746	Larp4
Beta 2	0.00431741	0.0147831	Larp4
Ductal	0.0403863	0.138286	Larp4
Macrophage	0.00693897	0.0237596	Larp4
VEC	0.00439648	0.0150539	Larp4
VSMC	0.0101525	0.0347628	Larp4
Acinar	0.0423297	0.308316	Dip2b
AlphaDelta	0.00211868	0.0154318	Dip2b
B cell	0.00815105	0.0593696	Dip2b
Beta 1	0.0518879	0.377935	Dip2b
Beta 2	0.00155424	0.0113206	Dip2b
Ductal	0.0187551	0.136606	Dip2b
Macrophage	0.00657494	0.0478897	Dip2b
VEC	0.00276246	0.0201209	Dip2b
VSMC	0.00315925	0.0230109	Dip2b
Acinar	0.0456453	0.213601	Atf1
AlphaDelta	0.00262688	0.0122927	Atf1
B cell	0.0182024	0.0851799	Atf1
Beta 1	0.0701605	0.328322	Atf1
Beta 2	0.00253571	0.0118661	Atf1
Ductal	0.0435557	0.203823	Atf1
Macrophage	0.0145609	0.0681389	Atf1
VEC	0.00422907	0.0197903	Atf1
VSMC	0.0121778	0.056987	Atf1
Acinar	0	0	Mettl7a1
AlphaDelta	0	0	Mettl7a1
B cell	0	0	Mettl7a1
Beta 1	0.0621503	0.976619	Mettl7a1
Beta 2	0.0014879	0.0233806	Mettl7a1
Ductal	0	0	Mettl7a1
Macrophage	0	0	Mettl7a1
VEC	0	0	Mettl7a1
VSMC	0	0	Mettl7a1
Acinar	0.0150387	0.217003	Slc11a2
AlphaDelta	0.000876844	0.0126525	Slc11a2
B cell	0	0	Slc11a2
Beta 1	0.0286439	0.41332	Slc11a2
Beta 2	0.000749174	0.0108103	Slc11a2
Ductal	0.0161352	0.232825	Slc11a2
Macrophage	0.0031107	0.0448862	Slc11a2
VEC	0.00101043	0.0145802	Slc11a2
VSMC	0.00373696	0.0539229	Slc11a2
Acinar	0	0	Letmd1
AlphaDelta	0.000774978	0.0266988	Letmd1
B cell	0.00411625	0.141809	Letmd1
Beta 1	0.016906	0.582429	Letmd1
Beta 2	0	0	Letmd1
Ductal	0.00722948	0.249063	Letmd1
Macrophage	0	0	Letmd1
VEC	0	0	Letmd1
VSMC	0	0	Letmd1
Acinar	0	0	Pou6f1
AlphaDelta	0	0	Pou6f1
B cell	0	0	Pou6f1
Beta 1	0.0164044	1	Pou6f1
Beta 2	0	0	Pou6f1
Ductal	0	0	Pou6f1
Macrophage	0	0	Pou6f1
VEC	0	0	Pou6f1
VSMC	0	0	Pou6f1
Acinar	0.0960511	0.262868	Dazap2
AlphaDelta	0.0032555	0.00890948	Dazap2
B cell	0.0316684	0.0866684	Dazap2
Beta 1	0.10128	0.277178	Dazap2
Beta 2	0.00369136	0.0101023	Dazap2
Ductal	0.0812477	0.222355	Dazap2
Macrophage	0.0302945	0.0829084	Dazap2
VEC	0.0091889	0.0251477	Dazap2
VSMC	0.0087195	0.0238631	Dazap2
Acinar	0	0	Slc4a8
AlphaDelta	0.00132588	0.0260294	Slc4a8
B cell	0	0	Slc4a8
Beta 1	0.0483214	0.948632	Slc4a8
Beta 2	0.0012907	0.0253386	Slc4a8
Ductal	0	0	Slc4a8
Macrophage	0	0	Slc4a8
VEC	0	0	Slc4a8
VSMC	0	0	Slc4a8
Acinar	0	0	Scn8a
AlphaDelta	0.00125112	0.0286915	Scn8a
B cell	0	0	Scn8a
Beta 1	0.0335198	0.768695	Scn8a
Beta 2	0.000818095	0.018761	Scn8a
Ductal	0.00801708	0.183852	Scn8a
Macrophage	0	0	Scn8a
VEC	0	0	Scn8a
VSMC	0	0	Scn8a
Acinar	0.0170079	0.375014	Acvr1b
AlphaDelta	0.00103305	0.0227781	Acvr1b
B cell	0	0	Acvr1b
Beta 1	0.0198352	0.437354	Acvr1b
Beta 2	0	0	Acvr1b
Ductal	0.0074766	0.164854	Acvr1b
Macrophage	0	0	Acvr1b
VEC	0	0	Acvr1b
VSMC	0	0	Acvr1b
Acinar	0.0151097	0.19942	Nr4a1
AlphaDelta	0.00223571	0.0295071	Nr4a1
B cell	0.00514566	0.067913	Nr4a1
Beta 1	0.0272796	0.36004	Nr4a1
Beta 2	0	0	Nr4a1
Ductal	0.00990146	0.130681	Nr4a1
Macrophage	0.00240538	0.0317465	Nr4a1
VEC	0.00513245	0.0677387	Nr4a1
VSMC	0.00855829	0.112953	Nr4a1
Acinar	0.048127	0.311261	9430023L20Rik
AlphaDelta	0.0010156	0.00656839	9430023L20Rik
B cell	0.0107225	0.0693479	9430023L20Rik
Beta 1	0.0306163	0.19801	9430023L20Rik
Beta 2	0.00158544	0.0102538	9430023L20Rik
Ductal	0.0464761	0.300583	9430023L20Rik
Macrophage	0.00512995	0.0331779	9430023L20Rik
VEC	0.0051054	0.0330191	9430023L20Rik
VSMC	0.00584119	0.0377778	9430023L20Rik
Acinar	0.432676	0.335506	Krt7
AlphaDelta	0.0163433	0.012673	Krt7
B cell	0.00575689	0.00446403	Krt7
Beta 1	0.582577	0.451744	Krt7
Beta 2	0.0265969	0.0206238	Krt7
Ductal	0.213008	0.165171	Krt7
Macrophage	0.00696719	0.00540252	Krt7
VEC	0.00181411	0.0014067	Krt7
VSMC	0.00388001	0.00300865	Krt7
Acinar	0.807882	0.448291	Krt8
AlphaDelta	0.0147533	0.00818656	Krt8
B cell	0.00858874	0.00476586	Krt8
Beta 1	0.407534	0.226139	Krt8
Beta 2	0.0212704	0.0118029	Krt8
Ductal	0.50512	0.28029	Krt8
Macrophage	0.0214212	0.0118865	Krt8
VEC	0.00467154	0.00259222	Krt8
VSMC	0.010896	0.00604614	Krt8
Acinar	0.620679	0.405799	Krt18
AlphaDelta	0.0185428	0.0121232	Krt18
B cell	0.00739624	0.00483565	Krt18
Beta 1	0.417872	0.273204	Krt18
Beta 2	0.0292013	0.0190917	Krt18
Ductal	0.409535	0.267753	Krt18
Macrophage	0.0151137	0.00988128	Krt18
VEC	0.00333356	0.00217947	Krt18
VSMC	0.0078511	0.00513303	Krt18
Acinar	0.152186	0.333214	Eif4b
AlphaDelta	0.00586826	0.0128487	Eif4b
B cell	0.0430986	0.0943651	Eif4b
Beta 1	0.133777	0.292906	Eif4b
Beta 2	0.00589487	0.0129069	Eif4b
Ductal	0.0848836	0.185854	Eif4b
Macrophage	0.0119803	0.0262311	Eif4b
VEC	0.00650161	0.0142354	Eif4b
VSMC	0.0125316	0.0274382	Eif4b
Acinar	0	0	Tenc1
AlphaDelta	0	0	Tenc1
B cell	0	0	Tenc1
Beta 1	0.0193111	0.900817	Tenc1
Beta 2	0	0	Tenc1
Ductal	0	0	Tenc1
Macrophage	0	0	Tenc1
VEC	0.00212621	0.0991827	Tenc1
VSMC	0	0	Tenc1
Acinar	0.0184472	0.167437	Spryd3
AlphaDelta	0.0024939	0.022636	Spryd3
B cell	0.00551002	0.0500119	Spryd3
Beta 1	0.0533095	0.483867	Spryd3
Beta 2	0.00217681	0.019758	Spryd3
Ductal	0.0172208	0.156305	Spryd3
Macrophage	0.00395812	0.0359261	Spryd3
VEC	0.00328441	0.0298111	Spryd3
VSMC	0.0037732	0.0342476	Spryd3
Acinar	0.0166594	0.215623	Csad
AlphaDelta	0.00237015	0.0306769	Csad
B cell	0	0	Csad
Beta 1	0.0397076	0.513937	Csad
Beta 2	0.000776434	0.0100494	Csad
Ductal	0.0153141	0.198211	Csad
Macrophage	0	0	Csad
VEC	0.000944295	0.012222	Csad
VSMC	0.0014897	0.0192812	Csad
Acinar	0.0307476	0.335148	Zfp740
AlphaDelta	0.00177329	0.0193288	Zfp740
B cell	0.00546748	0.0595954	Zfp740
Beta 1	0.0317394	0.345959	Zfp740
Beta 2	0.000788315	0.00859262	Zfp740
Ductal	0.0148484	0.161848	Zfp740
Macrophage	0.00250963	0.0273549	Zfp740
VEC	0.00140923	0.0153605	Zfp740
VSMC	0.00245993	0.0268131	Zfp740
Acinar	0.0260554	0.261802	Mfsd5
AlphaDelta	0.00089585	0.00900142	Mfsd5
B cell	0.0043708	0.0439174	Mfsd5
Beta 1	0.032793	0.329501	Mfsd5
Beta 2	0.000842964	0.00847002	Mfsd5
Ductal	0.0214506	0.215533	Mfsd5
Macrophage	0.00613745	0.0616686	Mfsd5
VEC	0.00225787	0.0226869	Mfsd5
VSMC	0.00471928	0.0474189	Mfsd5
Acinar	0.299803	0.241492	Pfdn5
AlphaDelta	0.0172364	0.013884	Pfdn5
B cell	0.127986	0.103093	Pfdn5
Beta 1	0.415615	0.334779	Pfdn5
Beta 2	0.0194145	0.0156385	Pfdn5
Ductal	0.253046	0.20383	Pfdn5
Macrophage	0.0528815	0.0425962	Pfdn5
VEC	0.016499	0.01329	Pfdn5
VSMC	0.0389787	0.0313975	Pfdn5
Acinar	0.0259987	0.228972	Myg1
AlphaDelta	0.00150581	0.0132618	Myg1
B cell	0.01165	0.102603	Myg1
Beta 1	0.0343913	0.302887	Myg1
Beta 2	0.00139774	0.0123101	Myg1
Ductal	0.0280796	0.2473	Myg1
Macrophage	0.00452935	0.0398904	Myg1
VEC	0.00111938	0.00985848	Myg1
VSMC	0.00487303	0.0429172	Myg1
Acinar	0.0399026	0.244145	Sp1
AlphaDelta	0.0030754	0.0188169	Sp1
B cell	0.00838232	0.0512875	Sp1
Beta 1	0.0729359	0.446261	Sp1
Beta 2	0.00232318	0.0142145	Sp1
Ductal	0.0239204	0.146358	Sp1
Macrophage	0.00446756	0.0273349	Sp1
VEC	0.00351959	0.0215347	Sp1
VSMC	0.00491088	0.0300474	Sp1
Acinar	0.168984	0.311715	Prr13
AlphaDelta	0.00455063	0.00839427	Prr13
B cell	0.0535939	0.0988615	Prr13
Beta 1	0.131619	0.242789	Prr13
Beta 2	0.00600714	0.011081	Prr13
Ductal	0.113302	0.209002	Prr13
Macrophage	0.0416061	0.0767484	Prr13
VEC	0.00751742	0.0138669	Prr13
VSMC	0.0149312	0.0275427	Prr13
Acinar	0.187244	0.247527	Pcbp2
AlphaDelta	0.00993232	0.01313	Pcbp2
B cell	0.0530505	0.0701301	Pcbp2
Beta 1	0.276043	0.364915	Pcbp2
Beta 2	0.00872981	0.0115404	Pcbp2
Ductal	0.151125	0.199779	Pcbp2
Macrophage	0.0276617	0.0365674	Pcbp2
VEC	0.0147298	0.019472	Pcbp2
VSMC	0.0279428	0.036939	Pcbp2
Acinar	0	0	Map3k12
AlphaDelta	0.00106722	0.0416232	Map3k12
B cell	0	0	Map3k12
Beta 1	0.0245729	0.958377	Map3k12
Beta 2	0	0	Map3k12
Ductal	0	0	Map3k12
Macrophage	0	0	Map3k12
VEC	0	0	Map3k12
VSMC	0	0	Map3k12
Acinar	0.0329811	0.307967	Tarbp2
AlphaDelta	0.00157237	0.0146823	Tarbp2
B cell	0.00871054	0.0813363	Tarbp2
Beta 1	0.0381552	0.356281	Tarbp2
Beta 2	0.00107817	0.0100676	Tarbp2
Ductal	0.0155455	0.145159	Tarbp2
Macrophage	0.00355999	0.0332421	Tarbp2
VEC	0.00215722	0.0201435	Tarbp2
VSMC	0.00333279	0.0311206	Tarbp2
Acinar	0.0141294	0.372383	Atf7
AlphaDelta	0.000617697	0.0162795	Atf7
B cell	0	0	Atf7
Beta 1	0.0138341	0.364599	Atf7
Beta 2	0	0	Atf7
Ductal	0.00810024	0.213483	Atf7
Macrophage	0	0	Atf7
VEC	0.00126182	0.0332555	Atf7
VSMC	0	0	Atf7
Acinar	0.359533	0.238408	Rpl39-ps
AlphaDelta	0.0213557	0.014161	Rpl39-ps
B cell	0.183925	0.121961	Rpl39-ps
Beta 1	0.458696	0.304163	Rpl39-ps
Beta 2	0.0292713	0.0194099	Rpl39-ps
Ductal	0.311268	0.206403	Rpl39-ps
Macrophage	0.0552876	0.0366614	Rpl39-ps
VEC	0.023792	0.0157766	Rpl39-ps
VSMC	0.0649316	0.0430563	Rpl39-ps
Acinar	0.113782	0.243734	Atp5g2
AlphaDelta	0.00447349	0.00958275	Atp5g2
B cell	0.0426846	0.0914355	Atp5g2
Beta 1	0.134842	0.288847	Atp5g2
Beta 2	0.00695826	0.0149054	Atp5g2
Ductal	0.120282	0.257658	Atp5g2
Macrophage	0.0171623	0.0367637	Atp5g2
VEC	0.00624843	0.0133849	Atp5g2
VSMC	0.020395	0.0436884	Atp5g2
Acinar	0.0250418	0.356939	Calcoco1
AlphaDelta	0.000741115	0.0105637	Calcoco1
B cell	0	0	Calcoco1
Beta 1	0.0148988	0.212364	Calcoco1
Beta 2	0	0	Calcoco1
Ductal	0.028334	0.403865	Calcoco1
Macrophage	0	0	Calcoco1
VEC	0.00114134	0.0162684	Calcoco1
VSMC	0	0	Calcoco1
Acinar	0.0154385	0.320676	Smug1
AlphaDelta	0.000595097	0.0123609	Smug1
B cell	0	0	Smug1
Beta 1	0.0226062	0.469557	Smug1
Beta 2	0	0	Smug1
Ductal	0.00950388	0.197406	Smug1
Macrophage	0	0	Smug1
VEC	0	0	Smug1
VSMC	0	0	Smug1
Acinar	0.0695251	0.227214	Cbx5
AlphaDelta	0.00596183	0.0194838	Cbx5
B cell	0.0121497	0.0397064	Cbx5
Beta 1	0.142598	0.466024	Cbx5
Beta 2	0.00367805	0.0120202	Cbx5
Ductal	0.060724	0.198451	Cbx5
Macrophage	0.00324262	0.0105972	Cbx5
VEC	0.00167525	0.00547488	Cbx5
VSMC	0.00643443	0.0210283	Cbx5
Acinar	0.214468	0.300402	Hnrnpa1
AlphaDelta	0.00832424	0.0116596	Hnrnpa1
B cell	0.0698048	0.0977742	Hnrnpa1
Beta 1	0.140812	0.197232	Hnrnpa1
Beta 2	0.00498567	0.00698334	Hnrnpa1
Ductal	0.201672	0.282479	Hnrnpa1
Macrophage	0.023241	0.0325532	Hnrnpa1
VEC	0.0153017	0.0214327	Hnrnpa1
VSMC	0.0353284	0.0494839	Hnrnpa1
Acinar	0.0669256	0.186911	Copz1
AlphaDelta	0.00478466	0.0133627	Copz1
B cell	0.0164072	0.0458221	Copz1
Beta 1	0.177989	0.49709	Copz1
Beta 2	0.0048531	0.0135538	Copz1
Ductal	0.0606973	0.169516	Copz1
Macrophage	0.0129837	0.036261	Copz1
VEC	0.00324422	0.0090605	Copz1
VSMC	0.0101773	0.0284233	Copz1
Acinar	0	0	Ppp1r1a
AlphaDelta	0.000615422	0.00478019	Ppp1r1a
B cell	0	0	Ppp1r1a
Beta 1	0.125677	0.976173	Ppp1r1a
Beta 2	0.00245218	0.0190469	Ppp1r1a
Ductal	0	0	Ppp1r1a
Macrophage	0	0	Ppp1r1a
VEC	0	0	Ppp1r1a
VSMC	0	0	Ppp1r1a
Acinar	0.0266919	0.256274	Zfp263
AlphaDelta	0.00179114	0.0171971	Zfp263
B cell	0.00687784	0.0660356	Zfp263
Beta 1	0.0422669	0.405814	Zfp263
Beta 2	0.0012191	0.0117049	Zfp263
Ductal	0.0148348	0.142433	Zfp263
Macrophage	0.00725962	0.0697011	Zfp263
VEC	0.00123419	0.0118497	Zfp263
VSMC	0.00197792	0.0189904	Zfp263
Acinar	0	0	Zfp174
AlphaDelta	0	0	Zfp174
B cell	0	0	Zfp174
Beta 1	0.016492	1	Zfp174
Beta 2	0	0	Zfp174
Ductal	0	0	Zfp174
Macrophage	0	0	Zfp174
VEC	0	0	Zfp174
VSMC	0	0	Zfp174
Acinar	0	0	Zfp597
AlphaDelta	0.000843698	0.0253839	Zfp597
B cell	0	0	Zfp597
Beta 1	0.0308169	0.927173	Zfp597
Beta 2	0.00071025	0.0213689	Zfp597
Ductal	0	0	Zfp597
Macrophage	0	0	Zfp597
VEC	0.000866636	0.026074	Zfp597
VSMC	0	0	Zfp597
Acinar	0.01468	0.181545	Naa60
AlphaDelta	0.00145312	0.0179705	Naa60
B cell	0.00574218	0.0710126	Naa60
Beta 1	0.0433946	0.536654	Naa60
Beta 2	0.00103057	0.0127449	Naa60
Ductal	0.00779748	0.0964302	Naa60
Macrophage	0.00305758	0.0378125	Naa60
VEC	0.00140961	0.0174324	Naa60
VSMC	0.00229626	0.0283974	Naa60
Acinar	0	0	1700037C18Rik
AlphaDelta	0.000624916	0.0146923	1700037C18Rik
B cell	0.00490558	0.115334	1700037C18Rik
Beta 1	0.0288143	0.677447	1700037C18Rik
Beta 2	0	0	1700037C18Rik
Ductal	0.00818885	0.192526	1700037C18Rik
Macrophage	0	0	1700037C18Rik
VEC	0	0	1700037C18Rik
VSMC	0	0	1700037C18Rik
Acinar	0	0	Cluap1
AlphaDelta	0.00101849	0.0186621	Cluap1
B cell	0.00685081	0.125529	Cluap1
Beta 1	0.0232227	0.425514	Cluap1
Beta 2	0.000762045	0.0139631	Cluap1
Ductal	0.0184701	0.33843	Cluap1
Macrophage	0.002284	0.0418503	Cluap1
VEC	0	0	Cluap1
VSMC	0.00196755	0.0360518	Cluap1
Acinar	0.0350424	0.310647	Trap1
AlphaDelta	0.00115725	0.0102589	Trap1
B cell	0.00758099	0.0672046	Trap1
Beta 1	0.0277944	0.246394	Trap1
Beta 2	0.000979695	0.00868489	Trap1
Ductal	0.0306486	0.271696	Trap1
Macrophage	0.00350881	0.0311052	Trap1
VEC	0.00146181	0.0129588	Trap1
VSMC	0.00463072	0.0410508	Trap1
Acinar	0.0393065	0.222516	Crebbp
AlphaDelta	0.00372736	0.0211008	Crebbp
B cell	0.0135715	0.0768288	Crebbp
Beta 1	0.0711237	0.402635	Crebbp
Beta 2	0.00159739	0.0090429	Crebbp
Ductal	0.0304961	0.17264	Crebbp
Macrophage	0.00745661	0.0422123	Crebbp
VEC	0.00395006	0.0223615	Crebbp
VSMC	0.0054162	0.0306614	Crebbp
Acinar	0	0	Adcy9
AlphaDelta	0.00188414	0.0210401	Adcy9
B cell	0	0	Adcy9
Beta 1	0.0861512	0.962047	Adcy9
Beta 2	0.00151456	0.016913	Adcy9
Ductal	0	0	Adcy9
Macrophage	0	0	Adcy9
VEC	0	0	Adcy9
VSMC	0	0	Adcy9
Acinar	0.0181627	0.332308	Glis2
AlphaDelta	0.000924545	0.0169157	Glis2
B cell	0	0	Glis2
Beta 1	0.0153811	0.281415	Glis2
Beta 2	0	0	Glis2
Ductal	0.0201878	0.369361	Glis2
Macrophage	0	0	Glis2
VEC	0	0	Glis2
VSMC	0	0	Glis2
Acinar	0.0756664	0.256041	Pam16
AlphaDelta	0.00415701	0.0140665	Pam16
B cell	0.0191065	0.0646527	Pam16
Beta 1	0.114022	0.38583	Pam16
Beta 2	0.00398719	0.0134919	Pam16
Ductal	0.0435623	0.147407	Pam16
Macrophage	0.0102484	0.0346787	Pam16
VEC	0.00563312	0.0190614	Pam16
VSMC	0.0191414	0.0647708	Pam16
Acinar	0	0	Coro7
AlphaDelta	0.00068784	0.0145376	Coro7
B cell	0.00709418	0.149936	Coro7
Beta 1	0.0345195	0.729574	Coro7
Beta 2	0.000722642	0.0152731	Coro7
Ductal	0	0	Coro7
Macrophage	0.00429044	0.0906788	Coro7
VEC	0	0	Coro7
VSMC	0	0	Coro7
Acinar	0.0284157	0.217703	Dnaja3
AlphaDelta	0.00152231	0.0116629	Dnaja3
B cell	0.00516676	0.0395843	Dnaja3
Beta 1	0.0580045	0.444393	Dnaja3
Beta 2	0.001654	0.0126719	Dnaja3
Ductal	0.0255238	0.195547	Dnaja3
Macrophage	0.00357739	0.0274077	Dnaja3
VEC	0.00198881	0.015237	Dnaja3
VSMC	0.00467201	0.0357939	Dnaja3
Acinar	0	0	Nmral1
AlphaDelta	0.000669664	0.0213349	Nmral1
B cell	0.00781079	0.248845	Nmral1
Beta 1	0.0222844	0.709962	Nmral1
Beta 2	0.000623313	0.0198582	Nmral1
Ductal	0	0	Nmral1
Macrophage	0	0	Nmral1
VEC	0	0	Nmral1
VSMC	0	0	Nmral1
Acinar	0.0498773	0.250571	Hmox2
AlphaDelta	0.00187039	0.00939639	Hmox2
B cell	0.0228459	0.114772	Hmox2
Beta 1	0.0546908	0.274753	Hmox2
Beta 2	0.00208895	0.0104944	Hmox2
Ductal	0.0333857	0.167721	Hmox2
Macrophage	0.0213529	0.107272	Hmox2
VEC	0.00534485	0.0268512	Hmox2
VSMC	0.0075977	0.0381689	Hmox2
Acinar	0.0218108	0.248468	Cdip1
AlphaDelta	0.00181934	0.020726	Cdip1
B cell	0	0	Cdip1
Beta 1	0.0478868	0.545527	Cdip1
Beta 2	0.00101523	0.0115655	Cdip1
Ductal	0.00951384	0.108382	Cdip1
Macrophage	0.00237423	0.0270472	Cdip1
VEC	0.00120081	0.0136797	Cdip1
VSMC	0.00215979	0.0246044	Cdip1
Acinar	0.0557907	0.315441	Ubald1
AlphaDelta	0.00216811	0.0122586	Ubald1
B cell	0.00901859	0.0509912	Ubald1
Beta 1	0.0639973	0.361842	Ubald1
Beta 2	0.00207713	0.0117441	Ubald1
Ductal	0.0279189	0.157854	Ubald1
Macrophage	0.00817317	0.0462112	Ubald1
VEC	0.00316612	0.0179013	Ubald1
VSMC	0.00455546	0.0257567	Ubald1
Acinar	0.0336726	0.237136	Mgrn1
AlphaDelta	0.00196068	0.0138079	Mgrn1
B cell	0.00629876	0.0443584	Mgrn1
Beta 1	0.0657677	0.463163	Mgrn1
Beta 2	0.00137381	0.00967493	Mgrn1
Ductal	0.0222766	0.156881	Mgrn1
Macrophage	0.00594989	0.0419015	Mgrn1
VEC	0.00160789	0.0113234	Mgrn1
VSMC	0.00308905	0.0217544	Mgrn1
Acinar	0.0184993	0.184554	Nudt16l1
AlphaDelta	0.00203948	0.0203464	Nudt16l1
B cell	0.00834219	0.0832237	Nudt16l1
Beta 1	0.0438012	0.436972	Nudt16l1
Beta 2	0.00124628	0.0124332	Nudt16l1
Ductal	0.01776	0.177178	Nudt16l1
Macrophage	0.00448875	0.0447809	Nudt16l1
VEC	0.00116567	0.011629	Nudt16l1
VSMC	0.00289526	0.0288838	Nudt16l1
Acinar	0.0147547	0.230853	Anks3
AlphaDelta	0.00109359	0.0171103	Anks3
B cell	0	0	Anks3
Beta 1	0.0286634	0.44847	Anks3
Beta 2	0.000838105	0.0131131	Anks3
Ductal	0.0156853	0.245414	Anks3
Macrophage	0	0	Anks3
VEC	0.00101959	0.0159525	Anks3
VSMC	0.00185906	0.029087	Anks3
Acinar	0.15479	0.350759	Gm5480
AlphaDelta	0.00643856	0.01459	Gm5480
B cell	0	0	Gm5480
Beta 1	0.16869	0.382256	Gm5480
Beta 2	0.00768924	0.017424	Gm5480
Ductal	0.103693	0.234971	Gm5480
Macrophage	0	0	Gm5480
VEC	0	0	Gm5480
VSMC	0	0	Gm5480
Acinar	0	0	Rogdi
AlphaDelta	0.00313627	0.0198722	Rogdi
B cell	0.00655435	0.0415299	Rogdi
Beta 1	0.137979	0.874266	Rogdi
Beta 2	0.00228404	0.0144722	Rogdi
Ductal	0	0	Rogdi
Macrophage	0.00786892	0.0498593	Rogdi
VEC	0	0	Rogdi
VSMC	0	0	Rogdi
Acinar	0.0480267	0.187679	Glyr1
AlphaDelta	0.00349076	0.0136412	Glyr1
B cell	0.0121515	0.047486	Glyr1
Beta 1	0.127022	0.49638	Glyr1
Beta 2	0.00348609	0.013623	Glyr1
Ductal	0.0418813	0.163664	Glyr1
Macrophage	0.00991028	0.0387275	Glyr1
VEC	0.00381473	0.0149073	Glyr1
VSMC	0.00611376	0.0238914	Glyr1
Acinar	0.0319126	0.131316	Ubn1
AlphaDelta	0.00451069	0.0185609	Ubn1
B cell	0.023094	0.0950285	Ubn1
Beta 1	0.120172	0.494491	Ubn1
Beta 2	0.0031019	0.0127639	Ubn1
Ductal	0.030836	0.126886	Ubn1
Macrophage	0.0105935	0.0435909	Ubn1
VEC	0.00930249	0.0382784	Ubn1
VSMC	0.00949856	0.0390852	Ubn1
Acinar	0.020262	0.409327	Ppl
AlphaDelta	0.000780119	0.0157597	Ppl
B cell	0	0	Ppl
Beta 1	0.0159941	0.323108	Ppl
Beta 2	0	0	Ppl
Ductal	0.0124646	0.251805	Ppl
Macrophage	0	0	Ppl
VEC	0	0	Ppl
VSMC	0	0	Ppl
Acinar	0.0139016	0.219725	Alg1
AlphaDelta	0.000695692	0.0109959	Alg1
B cell	0	0	Alg1
Beta 1	0.0303247	0.479305	Alg1
Beta 2	0.000967871	0.0152979	Alg1
Ductal	0.01018	0.160903	Alg1
Macrophage	0.00414952	0.0655863	Alg1
VEC	0.00100356	0.0158619	Alg1
VSMC	0.00204515	0.0323251	Alg1
Acinar	0.0350313	0.185819	Fam86
AlphaDelta	0.00377773	0.0200385	Fam86
B cell	0.0112853	0.0598612	Fam86
Beta 1	0.0919536	0.487756	Fam86
Beta 2	0.00212477	0.0112706	Fam86
Ductal	0.0345558	0.183297	Fam86
Macrophage	0.00366187	0.019424	Fam86
VEC	0.00174915	0.00927815	Fam86
VSMC	0.0043841	0.0232549	Fam86
Acinar	0	0	Abat
AlphaDelta	0.000646922	0.0170699	Abat
B cell	0	0	Abat
Beta 1	0.0369174	0.974116	Abat
Beta 2	0.00033405	0.00881437	Abat
Ductal	0	0	Abat
Macrophage	0	0	Abat
VEC	0	0	Abat
VSMC	0	0	Abat
Acinar	0	0	Tmem186
AlphaDelta	0.000732993	0.043608	Tmem186
B cell	0	0	Tmem186
Beta 1	0.0160757	0.956392	Tmem186
Beta 2	0	0	Tmem186
Ductal	0	0	Tmem186
Macrophage	0	0	Tmem186
VEC	0	0	Tmem186
VSMC	0	0	Tmem186
Acinar	0.0499026	0.336081	Pmm2
AlphaDelta	0.0015467	0.0104166	Pmm2
B cell	0.00885603	0.0596431	Pmm2
Beta 1	0.0464401	0.312762	Pmm2
Beta 2	0.00128442	0.00865025	Pmm2
Ductal	0.0262823	0.177005	Pmm2
Macrophage	0.00685204	0.0461468	Pmm2
VEC	0.00277913	0.0187167	Pmm2
VSMC	0.00454028	0.0305776	Pmm2
Acinar	0.0771648	0.406854	Carhsp1
AlphaDelta	0.00117155	0.00617703	Carhsp1
B cell	0	0	Carhsp1
Beta 1	0.0580577	0.306111	Carhsp1
Beta 2	0.00168139	0.00886516	Carhsp1
Ductal	0.0392358	0.206872	Carhsp1
Macrophage	0.00436444	0.0230116	Carhsp1
VEC	0.00313584	0.0165338	Carhsp1
VSMC	0.00485072	0.0255756	Carhsp1
Acinar	0.0846731	0.275689	Usp7
AlphaDelta	0.00496386	0.0161619	Usp7
B cell	0.0173623	0.0565302	Usp7
Beta 1	0.129571	0.421873	Usp7
Beta 2	0.00330007	0.0107448	Usp7
Ductal	0.0461541	0.150274	Usp7
Macrophage	0.00795453	0.0258993	Usp7
VEC	0.00509083	0.0165753	Usp7
VSMC	0.00806299	0.0262524	Usp7
Acinar	0.0376105	0.307798	1810013L24Rik
AlphaDelta	0.00201505	0.0164908	1810013L24Rik
B cell	0.00440859	0.0360792	1810013L24Rik
Beta 1	0.0495889	0.405827	1810013L24Rik
Beta 2	0.0016666	0.0136391	1810013L24Rik
Ductal	0.018406	0.150632	1810013L24Rik
Macrophage	0.00364076	0.0297954	1810013L24Rik
VEC	0.00192034	0.0157157	1810013L24Rik
VSMC	0.00293535	0.0240224	1810013L24Rik
Acinar	0.0510893	0.259065	Nubp1
AlphaDelta	0.00159417	0.00808375	Nubp1
B cell	0.0272534	0.138197	Nubp1
Beta 1	0.0475384	0.241059	Nubp1
Beta 2	0.001724	0.00874211	Nubp1
Ductal	0.0464445	0.235512	Nubp1
Macrophage	0.0104097	0.0527857	Nubp1
VEC	0.00249829	0.0126684	Nubp1
VSMC	0.00865474	0.0438867	Nubp1
Acinar	0	0	Dexi
AlphaDelta	0.00106366	0.0192513	Dexi
B cell	0.00844121	0.152778	Dexi
Beta 1	0.028704	0.519515	Dexi
Beta 2	0.000939892	0.0170111	Dexi
Ductal	0.0100069	0.181115	Dexi
Macrophage	0.00242931	0.0439682	Dexi
VEC	0.00104575	0.0189271	Dexi
VSMC	0.00262079	0.0474337	Dexi
Acinar	0	0	Clec16a
AlphaDelta	0.000591738	0.023635	Clec16a
B cell	0	0	Clec16a
Beta 1	0.0229552	0.916871	Clec16a
Beta 2	0	0	Clec16a
Ductal	0	0	Clec16a
Macrophage	0	0	Clec16a
VEC	0	0	Clec16a
VSMC	0.00148952	0.059494	Clec16a
Acinar	0.208101	0.343011	Litaf
AlphaDelta	0.00181304	0.00298841	Litaf
B cell	0.0174826	0.0288164	Litaf
Beta 1	0.107423	0.177064	Litaf
Beta 2	0.0045998	0.00758182	Litaf
Ductal	0.168457	0.277667	Litaf
Macrophage	0.0482665	0.0795573	Litaf
VEC	0.0213617	0.0352103	Litaf
VSMC	0.0291845	0.0481046	Litaf
Acinar	0.0258269	0.12818	Txndc11
AlphaDelta	0.00301629	0.01497	Txndc11
B cell	0.0204964	0.101725	Txndc11
Beta 1	0.118989	0.590548	Txndc11
Beta 2	0.00283763	0.0140833	Txndc11
Ductal	0.0186936	0.0927773	Txndc11
Macrophage	0.00458022	0.0227319	Txndc11
VEC	0.00154192	0.00765262	Txndc11
VSMC	0.00550717	0.0273324	Txndc11
Acinar	0.0512572	0.200281	Zc3h7a
AlphaDelta	0.00372987	0.0145739	Zc3h7a
B cell	0.0148471	0.0580129	Zc3h7a
Beta 1	0.130191	0.508703	Zc3h7a
Beta 2	0.00448705	0.0175325	Zc3h7a
Ductal	0.0298791	0.116748	Zc3h7a
Macrophage	0.00960515	0.0375308	Zc3h7a
VEC	0.00475725	0.0185883	Zc3h7a
VSMC	0.00717356	0.0280297	Zc3h7a
Acinar	0.11221	0.294822	Rsl1d1
AlphaDelta	0.00467607	0.0122859	Rsl1d1
B cell	0.027659	0.0726713	Rsl1d1
Beta 1	0.100306	0.263546	Rsl1d1
Beta 2	0.0049061	0.0128903	Rsl1d1
Ductal	0.0856027	0.224913	Rsl1d1
Macrophage	0.012617	0.0331499	Rsl1d1
VEC	0.00646907	0.0169969	Rsl1d1
VSMC	0.0261568	0.0687246	Rsl1d1
Acinar	0.114807	0.243894	Gspt1
AlphaDelta	0.00438096	0.00930685	Gspt1
B cell	0.0267995	0.0569325	Gspt1
Beta 1	0.184549	0.392054	Gspt1
Beta 2	0.00556369	0.0118194	Gspt1
Ductal	0.0906271	0.192527	Gspt1
Macrophage	0.0123098	0.0261506	Gspt1
VEC	0.00811248	0.017234	Gspt1
VSMC	0.0235747	0.0500817	Gspt1
Acinar	0.0167526	0.295484	Cpped1
AlphaDelta	0.00106049	0.0187051	Cpped1
B cell	0	0	Cpped1
Beta 1	0.0268519	0.473616	Cpped1
Beta 2	0.000781261	0.0137799	Cpped1
Ductal	0.0112493	0.198415	Cpped1
Macrophage	0	0	Cpped1
VEC	0	0	Cpped1
VSMC	0	0	Cpped1
Acinar	0	0	Ercc4
AlphaDelta	0.000656376	0.0398677	Ercc4
B cell	0	0	Ercc4
Beta 1	0.0158075	0.960132	Ercc4
Beta 2	0	0	Ercc4
Ductal	0	0	Ercc4
Macrophage	0	0	Ercc4
VEC	0	0	Ercc4
VSMC	0	0	Ercc4
Acinar	0.0269924	0.363939	Mkl2
AlphaDelta	0.00147978	0.0199519	Mkl2
B cell	0	0	Mkl2
Beta 1	0.0203137	0.273889	Mkl2
Beta 2	0	0	Mkl2
Ductal	0.0173513	0.233948	Mkl2
Macrophage	0.00246186	0.0331933	Mkl2
VEC	0.0038268	0.0515968	Mkl2
VSMC	0.00174159	0.0234819	Mkl2
Acinar	0.0158419	0.173717	Parn
AlphaDelta	0.00117191	0.0128507	Parn
B cell	0.00354608	0.0388851	Parn
Beta 1	0.0557642	0.611492	Parn
Beta 2	0.00134963	0.0147996	Parn
Ductal	0.0120249	0.131861	Parn
Macrophage	0	0	Parn
VEC	0	0	Parn
VSMC	0.0014951	0.0163947	Parn
Acinar	0.0399038	0.195328	Bfar
AlphaDelta	0.00263088	0.0128781	Bfar
B cell	0.0141825	0.0694231	Bfar
Beta 1	0.0858952	0.420455	Bfar
Beta 2	0.00214664	0.0105078	Bfar
Ductal	0.0391664	0.191719	Bfar
Macrophage	0.00935299	0.0457827	Bfar
VEC	0.00345792	0.0169265	Bfar
VSMC	0.00755458	0.0369795	Bfar
Acinar	0.0178211	0.21443	Rrn3
AlphaDelta	0.00109906	0.0132242	Rrn3
B cell	0	0	Rrn3
Beta 1	0.0399718	0.480954	Rrn3
Beta 2	0.00130379	0.0156877	Rrn3
Ductal	0.0153646	0.184872	Rrn3
Macrophage	0.00207443	0.0249603	Rrn3
VEC	0.00140252	0.0168756	Rrn3
VSMC	0.004072	0.0489957	Rrn3
Acinar	0.086298	0.363243	Ntan1
AlphaDelta	0.0024521	0.0103213	Ntan1
B cell	0.0184484	0.0776526	Ntan1
Beta 1	0.0553683	0.233055	Ntan1
Beta 2	0.00198489	0.00835472	Ntan1
Ductal	0.0490543	0.206478	Ntan1
Macrophage	0.0113738	0.0478742	Ntan1
VEC	0.00370472	0.0155938	Ntan1
VSMC	0.00889193	0.0374277	Ntan1
Acinar	0.0629316	0.201666	Pdxdc1
AlphaDelta	0.00378182	0.012119	Pdxdc1
B cell	0.00681739	0.0218465	Pdxdc1
Beta 1	0.174028	0.557679	Pdxdc1
Beta 2	0.00520431	0.0166774	Pdxdc1
Ductal	0.0459915	0.147381	Pdxdc1
Macrophage	0.00470376	0.0150733	Pdxdc1
VEC	0.00211308	0.00677142	Pdxdc1
VSMC	0.00648669	0.0207868	Pdxdc1
Acinar	0.0399451	0.295538	Marf1
AlphaDelta	0.002285	0.0169058	Marf1
B cell	0.00908619	0.0672252	Marf1
Beta 1	0.0521275	0.385671	Marf1
Beta 2	0.00161688	0.0119627	Marf1
Ductal	0.0195057	0.144315	Marf1
Macrophage	0.00575586	0.0425854	Marf1
VEC	0.00206092	0.0152479	Marf1
VSMC	0.00277735	0.0205485	Marf1
Acinar	0.036047	0.273074	Fopnl
AlphaDelta	0.0022875	0.017329	Fopnl
B cell	0.00840614	0.0636807	Fopnl
Beta 1	0.0480915	0.364317	Fopnl
Beta 2	0.00160267	0.012141	Fopnl
Ductal	0.0228353	0.172989	Fopnl
Macrophage	0.00580885	0.044005	Fopnl
VEC	0.00168523	0.0127665	Fopnl
VSMC	0.00524031	0.039698	Fopnl
Acinar	0.0291769	0.331571	Abcc1
AlphaDelta	0.000897616	0.0102006	Abcc1
B cell	0	0	Abcc1
Beta 1	0.0273981	0.311356	Abcc1
Beta 2	0.000894126	0.010161	Abcc1
Ductal	0.0147532	0.167657	Abcc1
Macrophage	0.00722864	0.0821474	Abcc1
VEC	0.000942666	0.0107126	Abcc1
VSMC	0.00670481	0.0761944	Abcc1
Acinar	0	0	Efcab1
AlphaDelta	0.00190472	0.0160518	Efcab1
B cell	0	0	Efcab1
Beta 1	0.114034	0.961003	Efcab1
Beta 2	0.00272271	0.0229453	Efcab1
Ductal	0	0	Efcab1
Macrophage	0	0	Efcab1
VEC	0	0	Efcab1
VSMC	0	0	Efcab1
Acinar	0.0737018	0.312965	Ube2v2
AlphaDelta	0.00288473	0.0122496	Ube2v2
B cell	0.0156134	0.0663003	Ube2v2
Beta 1	0.0607054	0.257777	Ube2v2
Beta 2	0.00191813	0.00814509	Ube2v2
Ductal	0.051538	0.218849	Ube2v2
Macrophage	0.00846954	0.0359648	Ube2v2
VEC	0.00413436	0.017556	Ube2v2
VSMC	0.0165301	0.070193	Ube2v2
Acinar	0.016625	0.437649	Prkdc
AlphaDelta	0.000600666	0.0158124	Prkdc
B cell	0	0	Prkdc
Beta 1	0.0207614	0.546538	Prkdc
Beta 2	0	0	Prkdc
Ductal	0	0	Prkdc
Macrophage	0	0	Prkdc
VEC	0	0	Prkdc
VSMC	0	0	Prkdc
Acinar	0.0186785	0.219192	Mzt2
AlphaDelta	0.00116692	0.0136938	Mzt2
B cell	0.00464062	0.0544578	Mzt2
Beta 1	0.0352684	0.413875	Mzt2
Beta 2	0.00123351	0.0144753	Mzt2
Ductal	0.0149141	0.175017	Mzt2
Macrophage	0.00738807	0.0866992	Mzt2
VEC	0	0	Mzt2
VSMC	0.00192492	0.022589	Mzt2
Acinar	0.0556447	0.129184	Cebpd
AlphaDelta	0.00358244	0.00831695	Cebpd
B cell	0	0	Cebpd
Beta 1	0.215897	0.501223	Cebpd
Beta 2	0.00877427	0.0203702	Cebpd
Ductal	0.115281	0.267634	Cebpd
Macrophage	0.00449513	0.0104358	Cebpd
VEC	0.00868643	0.0201663	Cebpd
VSMC	0.0183791	0.0426688	Cebpd
Acinar	0	0	2310008H04Rik
AlphaDelta	0	0	2310008H04Rik
B cell	0	0	2310008H04Rik
Beta 1	0.020717	0.581527	2310008H04Rik
Beta 2	0.000804518	0.0225828	2310008H04Rik
Ductal	0.00954139	0.267827	2310008H04Rik
Macrophage	0.0024199	0.0679265	2310008H04Rik
VEC	0	0	2310008H04Rik
VSMC	0.00214238	0.0601366	2310008H04Rik
Acinar	0.0485573	0.489096	Pkp2
AlphaDelta	0.000747629	0.00753054	Pkp2
B cell	0	0	Pkp2
Beta 1	0.0187687	0.189049	Pkp2
Beta 2	0	0	Pkp2
Ductal	0.0312061	0.314325	Pkp2
Macrophage	0	0	Pkp2
VEC	0	0	Pkp2
VSMC	0	0	Pkp2
Acinar	0.0211727	0.304572	Yars2
AlphaDelta	0.000751847	0.0108154	Yars2
B cell	0.00461527	0.0663911	Yars2
Beta 1	0.0161402	0.232179	Yars2
Beta 2	0	0	Yars2
Ductal	0.0198701	0.285834	Yars2
Macrophage	0.00223562	0.0321597	Yars2
VEC	0.00129806	0.0186728	Yars2
VSMC	0.00343244	0.049376	Yars2
Acinar	0.0773304	0.30619	Dnm1l
AlphaDelta	0.00294339	0.0116543	Dnm1l
B cell	0.00973945	0.0385634	Dnm1l
Beta 1	0.0825121	0.326707	Dnm1l
Beta 2	0.00283261	0.0112157	Dnm1l
Ductal	0.0528639	0.209315	Dnm1l
Macrophage	0.0119725	0.047405	Dnm1l
VEC	0.00316661	0.0125382	Dnm1l
VSMC	0.00919611	0.036412	Dnm1l
Acinar	0.0266644	0.372222	Fgd4
AlphaDelta	0.00142614	0.0199083	Fgd4
B cell	0	0	Fgd4
Beta 1	0.0243107	0.339366	Fgd4
Beta 2	0	0	Fgd4
Ductal	0.0141527	0.197565	Fgd4
Macrophage	0.0050817	0.0709383	Fgd4
VEC	0	0	Fgd4
VSMC	0	0	Fgd4
Acinar	0.0310014	0.302983	Top3b
AlphaDelta	0.00200254	0.0195712	Top3b
B cell	0.00696085	0.0680298	Top3b
Beta 1	0.0352294	0.344304	Top3b
Beta 2	0.000946127	0.00924669	Top3b
Ductal	0.0182957	0.178807	Top3b
Macrophage	0.00388741	0.0379925	Top3b
VEC	0.0015301	0.014954	Top3b
VSMC	0.00246712	0.0241117	Top3b
Acinar	0.0954103	0.261032	Mapk1
AlphaDelta	0.00485641	0.0132866	Mapk1
B cell	0.0209744	0.0573837	Mapk1
Beta 1	0.155561	0.425598	Mapk1
Beta 2	0.00456306	0.012484	Mapk1
Ductal	0.0571772	0.15643	Mapk1
Macrophage	0.0114279	0.0312656	Mapk1
VEC	0.00544975	0.0149099	Mapk1
VSMC	0.0100918	0.0276101	Mapk1
Acinar	0.052227	0.267618	Ppil2
AlphaDelta	0.00320585	0.0164272	Ppil2
B cell	0.0178895	0.0916679	Ppil2
Beta 1	0.0608613	0.311861	Ppil2
Beta 2	0.00180835	0.00926622	Ppil2
Ductal	0.0385388	0.197478	Ppil2
Macrophage	0.0116902	0.0599023	Ppil2
VEC	0.00372785	0.019102	Ppil2
VSMC	0.00520634	0.0266779	Ppil2
Acinar	0.0454151	0.101993	Sdf2l1
AlphaDelta	0.00494699	0.0111099	Sdf2l1
B cell	0.0301828	0.0677845	Sdf2l1
Beta 1	0.304369	0.683552	Sdf2l1
Beta 2	0.0127682	0.0286748	Sdf2l1
Ductal	0.0194428	0.0436646	Sdf2l1
Macrophage	0.0147542	0.033135	Sdf2l1
VEC	0.00209105	0.00469608	Sdf2l1
VSMC	0.0113058	0.0253905	Sdf2l1
Acinar	0.0196122	0.455499	Ydjc
AlphaDelta	0.000921958	0.0214127	Ydjc
B cell	0	0	Ydjc
Beta 1	0.0218464	0.507389	Ydjc
Beta 2	0.000675971	0.0156996	Ydjc
Ductal	0	0	Ydjc
Macrophage	0	0	Ydjc
VEC	0	0	Ydjc
VSMC	0	0	Ydjc
Acinar	0.153595	0.259935	Ube2l3
AlphaDelta	0.00727962	0.0123196	Ube2l3
B cell	0.0440298	0.0745134	Ube2l3
Beta 1	0.197766	0.334688	Ube2l3
Beta 2	0.00647372	0.0109557	Ube2l3
Ductal	0.11114	0.188087	Ube2l3
Macrophage	0.0367035	0.0621148	Ube2l3
VEC	0.00941937	0.0159408	Ube2l3
VSMC	0.0244905	0.0414463	Ube2l3
Acinar	0.0175874	0.142732	Pi4ka
AlphaDelta	0.0027575	0.0223787	Pi4ka
B cell	0.00501199	0.0406752	Pi4ka
Beta 1	0.0918987	0.745811	Pi4ka
Beta 2	0.00177694	0.0144209	Pi4ka
Ductal	0	0	Pi4ka
Macrophage	0	0	Pi4ka
VEC	0.00119959	0.00973533	Pi4ka
VSMC	0.00298776	0.0242474	Pi4ka
Acinar	0.0197772	0.237125	Snap29
AlphaDelta	0.00110133	0.0132048	Snap29
B cell	0.00748715	0.0897699	Snap29
Beta 1	0.0316414	0.379375	Snap29
Beta 2	0.000990558	0.0118766	Snap29
Ductal	0.0121831	0.146073	Snap29
Macrophage	0.00514284	0.0616619	Snap29
VEC	0.00203774	0.0244322	Snap29
VSMC	0.00304264	0.0364808	Snap29
Acinar	0.031417	0.280683	Lztr1
AlphaDelta	0.00164365	0.0146846	Lztr1
B cell	0	0	Lztr1
Beta 1	0.053706	0.479814	Lztr1
Beta 2	0.00126262	0.0112804	Lztr1
Ductal	0.018766	0.167657	Lztr1
Macrophage	0.00200053	0.0178729	Lztr1
VEC	0.000880834	0.00786946	Lztr1
VSMC	0.00225411	0.0201385	Lztr1
Acinar	0.0212161	0.174239	Thap7
AlphaDelta	0.00184861	0.0151819	Thap7
B cell	0.00987954	0.0811368	Thap7
Beta 1	0.0512797	0.42114	Thap7
Beta 2	0.00177019	0.0145379	Thap7
Ductal	0.0205579	0.168834	Thap7
Macrophage	0.00689879	0.0566571	Thap7
VEC	0.00230972	0.0189688	Thap7
VSMC	0.00600353	0.0493046	Thap7
Acinar	0	0	Slc7a4
AlphaDelta	0.000731928	0.0192967	Slc7a4
B cell	0	0	Slc7a4
Beta 1	0.0364488	0.960944	Slc7a4
Beta 2	0.00074947	0.0197592	Slc7a4
Ductal	0	0	Slc7a4
Macrophage	0	0	Slc7a4
VEC	0	0	Slc7a4
VSMC	0	0	Slc7a4
Acinar	0	0	Smpd4
AlphaDelta	0.000637077	0.0238712	Smpd4
B cell	0	0	Smpd4
Beta 1	0.0171136	0.641246	Smpd4
Beta 2	0	0	Smpd4
Ductal	0.0089374	0.334883	Smpd4
Macrophage	0	0	Smpd4
VEC	0	0	Smpd4
VSMC	0	0	Smpd4
Acinar	0.0348943	0.279898	Med15
AlphaDelta	0.00139308	0.0111744	Med15
B cell	0.0066411	0.0532704	Med15
Beta 1	0.04206	0.337376	Med15
Beta 2	0.00161089	0.0129214	Med15
Ductal	0.0245115	0.196614	Med15
Macrophage	0.00751304	0.0602645	Med15
VEC	0.0022616	0.018141	Med15
VSMC	0.00378235	0.0303394	Med15
Acinar	0	0	Klhl22
AlphaDelta	0.000892371	0.0189874	Klhl22
B cell	0	0	Klhl22
Beta 1	0.0321827	0.684768	Klhl22
Beta 2	0.000884725	0.0188248	Klhl22
Ductal	0.0104436	0.222215	Klhl22
Macrophage	0	0	Klhl22
VEC	0	0	Klhl22
VSMC	0.00259449	0.0552044	Klhl22
Acinar	0	0	Scarf2
AlphaDelta	0	0	Scarf2
B cell	0	0	Scarf2
Beta 1	0.014048	0.834087	Scarf2
Beta 2	0	0	Scarf2
Ductal	0	0	Scarf2
Macrophage	0	0	Scarf2
VEC	0	0	Scarf2
VSMC	0.00279437	0.165913	Scarf2
Acinar	0.0315011	0.228261	Dgcr2
AlphaDelta	0.00253754	0.0183874	Dgcr2
B cell	0.00554018	0.040145	Dgcr2
Beta 1	0.0660182	0.478378	Dgcr2
Beta 2	0.00202585	0.0146796	Dgcr2
Ductal	0.0218795	0.158542	Dgcr2
Macrophage	0.00313479	0.0227152	Dgcr2
VEC	0.00207654	0.0150469	Dgcr2
VSMC	0.00329061	0.0238443	Dgcr2
Acinar	0.0145531	0.246346	Dgcr14
AlphaDelta	0.000673257	0.0113965	Dgcr14
B cell	0.00555212	0.093983	Dgcr14
Beta 1	0.0174972	0.296182	Dgcr14
Beta 2	0	0	Dgcr14
Ductal	0.0132254	0.223871	Dgcr14
Macrophage	0.00329844	0.055834	Dgcr14
VEC	0.00172084	0.0291294	Dgcr14
VSMC	0.00255551	0.0432581	Dgcr14
Acinar	0.0802999	0.227313	Slc25a1
AlphaDelta	0.00527694	0.0149379	Slc25a1
B cell	0.00821676	0.02326	Slc25a1
Beta 1	0.193094	0.546611	Slc25a1
Beta 2	0.00464891	0.0131601	Slc25a1
Ductal	0.0479132	0.135632	Slc25a1
Macrophage	0.00716949	0.0202954	Slc25a1
VEC	0.00183643	0.00519857	Slc25a1
VSMC	0.00480152	0.0135921	Slc25a1
Acinar	0.0384891	0.228171	Dgcr6
AlphaDelta	0.00246871	0.014635	Dgcr6
B cell	0.00804144	0.0476712	Dgcr6
Beta 1	0.0634729	0.37628	Dgcr6
Beta 2	0.0021216	0.0125773	Dgcr6
Ductal	0.0390084	0.231249	Dgcr6
Macrophage	0.00611511	0.0362516	Dgcr6
VEC	0.00268201	0.0158995	Dgcr6
VSMC	0.00628612	0.0372654	Dgcr6
Acinar	0.0177524	0.216858	Zdhhc8
AlphaDelta	0.00126831	0.0154933	Zdhhc8
B cell	0	0	Zdhhc8
Beta 1	0.044779	0.547007	Zdhhc8
Beta 2	0.0011944	0.0145904	Zdhhc8
Ductal	0.0135516	0.165543	Zdhhc8
Macrophage	0	0	Zdhhc8
VEC	0.00132772	0.016219	Zdhhc8
VSMC	0.00198837	0.0242893	Zdhhc8
Acinar	0.234163	0.33108	Ranbp1
AlphaDelta	0.00800912	0.011324	Ranbp1
B cell	0.0516414	0.073015	Ranbp1
Beta 1	0.158595	0.224235	Ranbp1
Beta 2	0.00626009	0.00885106	Ranbp1
Ductal	0.16639	0.235257	Ranbp1
Macrophage	0.0271684	0.038413	Ranbp1
VEC	0.0137227	0.0194023	Ranbp1
VSMC	0.0413203	0.0584221	Ranbp1
Acinar	0.017106	0.214333	Trmt2a
AlphaDelta	0.00129858	0.0162709	Trmt2a
B cell	0.00531913	0.0666472	Trmt2a
Beta 1	0.0347775	0.435752	Trmt2a
Beta 2	0.00115914	0.0145237	Trmt2a
Ductal	0.0128679	0.161231	Trmt2a
Macrophage	0.00352876	0.0442144	Trmt2a
VEC	0.00121426	0.0152144	Trmt2a
VSMC	0.002539	0.0318129	Trmt2a
Acinar	0.0187602	0.301974	Dgcr8
AlphaDelta	0.00139382	0.0224356	Dgcr8
B cell	0	0	Dgcr8
Beta 1	0.0296804	0.477752	Dgcr8
Beta 2	0	0	Dgcr8
Ductal	0.009386	0.151082	Dgcr8
Macrophage	0	0	Dgcr8
VEC	0.00096428	0.0155216	Dgcr8
VSMC	0.00194042	0.0312341	Dgcr8
Acinar	0.0191863	0.255645	Tango2
AlphaDelta	0.00100052	0.0133313	Tango2
B cell	0.0055562	0.0740329	Tango2
Beta 1	0.0264449	0.352361	Tango2
Beta 2	0.000785554	0.010467	Tango2
Ductal	0.012056	0.160639	Tango2
Macrophage	0.00749399	0.0998526	Tango2
VEC	0	0	Tango2
VSMC	0.002527	0.0336707	Tango2
Acinar	0.0932371	0.220545	Comt
AlphaDelta	0.00429363	0.0101563	Comt
B cell	0.0118069	0.0279284	Comt
Beta 1	0.17203	0.406924	Comt
Beta 2	0.00469094	0.0110961	Comt
Ductal	0.107301	0.253813	Comt
Macrophage	0.0146878	0.0347428	Comt
VEC	0.00283038	0.00669505	Comt
VSMC	0.011879	0.0280989	Comt
Acinar	0.0118511	0.191926	Txnrd2
AlphaDelta	0.00107845	0.0174653	Txnrd2
B cell	0.00557429	0.0902747	Txnrd2
Beta 1	0.0227198	0.367943	Txnrd2
Beta 2	0.000908227	0.0147086	Txnrd2
Ductal	0.0146953	0.237988	Txnrd2
Macrophage	0.00311932	0.0505168	Txnrd2
VEC	0	0	Txnrd2
VSMC	0.00180161	0.0291767	Txnrd2
Acinar	0	0	Gp1bb
AlphaDelta	0	0	Gp1bb
B cell	0	0	Gp1bb
Beta 1	0.0137633	1	Gp1bb
Beta 2	0	0	Gp1bb
Ductal	0	0	Gp1bb
Macrophage	0	0	Gp1bb
VEC	0	0	Gp1bb
VSMC	0	0	Gp1bb
Acinar	0.0563448	0.262199	Ufd1l
AlphaDelta	0.00258409	0.012025	Ufd1l
B cell	0.0162342	0.0755454	Ufd1l
Beta 1	0.0697511	0.324584	Ufd1l
Beta 2	0.00251012	0.0116807	Ufd1l
Ductal	0.0377181	0.17552	Ufd1l
Macrophage	0.0096599	0.044952	Ufd1l
VEC	0.00618614	0.028787	Ufd1l
VSMC	0.0139052	0.0647076	Ufd1l
Acinar	0.0264302	0.16743	2510002D24Rik
AlphaDelta	0.00341355	0.0216241	2510002D24Rik
B cell	0.0120233	0.0761648	2510002D24Rik
Beta 1	0.0739167	0.468247	2510002D24Rik
Beta 2	0.00256684	0.0162604	2510002D24Rik
Ductal	0.0365625	0.231616	2510002D24Rik
Macrophage	0.0021074	0.0133499	2510002D24Rik
VEC	0.000837945	0.00530821	2510002D24Rik
VSMC	0	0	2510002D24Rik
Acinar	0.0417028	0.225049	Mrpl40
AlphaDelta	0.00164465	0.00887535	Mrpl40
B cell	0.017403	0.0939154	Mrpl40
Beta 1	0.0510993	0.275757	Mrpl40
Beta 2	0.0026508	0.014305	Mrpl40
Ductal	0.0486477	0.262527	Mrpl40
Macrophage	0.0111306	0.0600664	Mrpl40
VEC	0.00315306	0.0170155	Mrpl40
VSMC	0.00787356	0.0424896	Mrpl40
Acinar	0.0256638	0.347276	Hira
AlphaDelta	0.00106839	0.0144571	Hira
B cell	0	0	Hira
Beta 1	0.0289877	0.392253	Hira
Beta 2	0.000649363	0.00878701	Hira
Ductal	0.0145641	0.197077	Hira
Macrophage	0	0	Hira
VEC	0.00128133	0.0173386	Hira
VSMC	0.00168569	0.0228104	Hira
Acinar	0.0427244	0.338282	Klhl24
AlphaDelta	0.00166454	0.0131794	Klhl24
B cell	0.0107593	0.08519	Klhl24
Beta 1	0.0329077	0.260556	Klhl24
Beta 2	0.00114858	0.0090942	Klhl24
Ductal	0.0282828	0.223937	Klhl24
Macrophage	0.0026802	0.0212212	Klhl24
VEC	0.00392466	0.0310746	Klhl24
VSMC	0.00220594	0.0174661	Klhl24
Acinar	0.0221643	0.345732	Yeats2
AlphaDelta	0.000896923	0.0139907	Yeats2
B cell	0	0	Yeats2
Beta 1	0.0225596	0.351898	Yeats2
Beta 2	0	0	Yeats2
Ductal	0.0158623	0.24743	Yeats2
Macrophage	0	0	Yeats2
VEC	0.00102105	0.0159269	Yeats2
VSMC	0.00160415	0.0250225	Yeats2
Acinar	0.0639752	0.291126	Parl
AlphaDelta	0.00251621	0.0114503	Parl
B cell	0.0159597	0.0726261	Parl
Beta 1	0.0593518	0.270087	Parl
Beta 2	0.00239593	0.0109029	Parl
Ductal	0.0510641	0.232372	Parl
Macrophage	0.0114691	0.0521913	Parl
VEC	0.00367247	0.016712	Parl
VSMC	0.00934663	0.0425328	Parl
Acinar	0	0	Abcc5
AlphaDelta	0.00166527	0.0212447	Abcc5
B cell	0	0	Abcc5
Beta 1	0.0531422	0.677963	Abcc5
Beta 2	0.00181835	0.0231977	Abcc5
Ductal	0.014222	0.181438	Abcc5
Macrophage	0.00753731	0.0961575	Abcc5
VEC	0	0	Abcc5
VSMC	0	0	Abcc5
Acinar	0.0478152	0.251942	Eif2b5
AlphaDelta	0.00193583	0.0102001	Eif2b5
B cell	0.00956071	0.0503762	Eif2b5
Beta 1	0.0848866	0.447275	Eif2b5
Beta 2	0.00203508	0.010723	Eif2b5
Ductal	0.0307101	0.161814	Eif2b5
Macrophage	0.00490629	0.0258516	Eif2b5
VEC	0.00266111	0.0140216	Eif2b5
VSMC	0.00527548	0.027797	Eif2b5
Acinar	0	0	Dvl3
AlphaDelta	0.000802538	0.045291	Dvl3
B cell	0	0	Dvl3
Beta 1	0.016917	0.954709	Dvl3
Beta 2	0	0	Dvl3
Ductal	0	0	Dvl3
Macrophage	0	0	Dvl3
VEC	0	0	Dvl3
VSMC	0	0	Dvl3
Acinar	0.131943	0.232116	Ap2m1
AlphaDelta	0.00717288	0.0126186	Ap2m1
B cell	0.0306673	0.0539502	Ap2m1
Beta 1	0.237245	0.417363	Ap2m1
Beta 2	0.00642458	0.0113022	Ap2m1
Ductal	0.0927228	0.163119	Ap2m1
Macrophage	0.0240944	0.0423871	Ap2m1
VEC	0.0108239	0.0190414	Ap2m1
VSMC	0.0273439	0.0481035	Ap2m1
Acinar	0.0248726	0.176219	Abcf3
AlphaDelta	0.00261369	0.0185176	Abcf3
B cell	0.00868443	0.0615278	Abcf3
Beta 1	0.0739539	0.523952	Abcf3
Beta 2	0.00183048	0.0129687	Abcf3
Ductal	0.0177455	0.125724	Abcf3
Macrophage	0.00456511	0.0323431	Abcf3
VEC	0.00245039	0.0173606	Abcf3
VSMC	0.00443025	0.0313877	Abcf3
Acinar	0	0	Vwa5b2
AlphaDelta	0.00134515	0.021323	Vwa5b2
B cell	0	0	Vwa5b2
Beta 1	0.0610472	0.967705	Vwa5b2
Beta 2	0.000692151	0.0109718	Vwa5b2
Ductal	0	0	Vwa5b2
Macrophage	0	0	Vwa5b2
VEC	0	0	Vwa5b2
VSMC	0	0	Vwa5b2
Acinar	0.0182085	0.189296	Alg3
AlphaDelta	0.00109681	0.0114025	Alg3
B cell	0.00386438	0.0401744	Alg3
Beta 1	0.050549	0.525511	Alg3
Beta 2	0.00127229	0.0132268	Alg3
Ductal	0.0135355	0.140716	Alg3
Macrophage	0.00270812	0.0281538	Alg3
VEC	0.0012464	0.0129576	Alg3
VSMC	0.00370925	0.0385616	Alg3
Acinar	0.0173211	0.203083	Ece2
AlphaDelta	0.00136035	0.0159496	Ece2
B cell	0	0	Ece2
Beta 1	0.038767	0.454527	Ece2
Beta 2	0.0010242	0.0120083	Ece2
Ductal	0.0188724	0.221271	Ece2
Macrophage	0.00232536	0.0272639	Ece2
VEC	0.00153755	0.0180272	Ece2
VSMC	0.00408285	0.0478697	Ece2
Acinar	0	0	Camk2n2
AlphaDelta	0.00341715	0.019351	Camk2n2
B cell	0	0	Camk2n2
Beta 1	0.164413	0.931056	Camk2n2
Beta 2	0.00478698	0.0271082	Camk2n2
Ductal	0	0	Camk2n2
Macrophage	0	0	Camk2n2
VEC	0.00094835	0.00537041	Camk2n2
VSMC	0.00302218	0.0171143	Camk2n2
Acinar	0.128689	0.238769	Psmd2
AlphaDelta	0.00638408	0.011845	Psmd2
B cell	0.0282676	0.0524478	Psmd2
Beta 1	0.197436	0.366323	Psmd2
Beta 2	0.00654502	0.0121437	Psmd2
Ductal	0.106617	0.197818	Psmd2
Macrophage	0.0268255	0.0497721	Psmd2
VEC	0.0105362	0.019549	Psmd2
VSMC	0.0276659	0.0513314	Psmd2
Acinar	0.155918	0.241929	Eif4g1
AlphaDelta	0.00960022	0.0148961	Eif4g1
B cell	0.0193537	0.03003	Eif4g1
Beta 1	0.320097	0.496674	Eif4g1
Beta 2	0.00819761	0.0127197	Eif4g1
Ductal	0.0904979	0.14042	Eif4g1
Macrophage	0.0136374	0.0211604	Eif4g1
VEC	0.00913589	0.0141756	Eif4g1
VSMC	0.0180429	0.027996	Eif4g1
Acinar	0	0	Fam131a
AlphaDelta	0.000680625	0.0326553	Fam131a
B cell	0	0	Fam131a
Beta 1	0.0201621	0.967345	Fam131a
Beta 2	0	0	Fam131a
Ductal	0	0	Fam131a
Macrophage	0	0	Fam131a
VEC	0	0	Fam131a
VSMC	0	0	Fam131a
Acinar	0.0320214	0.247267	Polr2h
AlphaDelta	0.00158928	0.0122723	Polr2h
B cell	0.0125718	0.0970784	Polr2h
Beta 1	0.0301359	0.232708	Polr2h
Beta 2	0.00157766	0.0121826	Polr2h
Ductal	0.0364454	0.281429	Polr2h
Macrophage	0.00443075	0.034214	Polr2h
VEC	0.00315243	0.0243429	Polr2h
VSMC	0.00757643	0.0585048	Polr2h
Acinar	0.0213383	0.341212	Rps10-ps2
AlphaDelta	0.000499152	0.00798173	Rps10-ps2
B cell	0.00663418	0.106085	Rps10-ps2
Beta 1	0.0156657	0.250503	Rps10-ps2
Beta 2	0	0	Rps10-ps2
Ductal	0.0159576	0.255172	Rps10-ps2
Macrophage	0	0	Rps10-ps2
VEC	0	0	Rps10-ps2
VSMC	0.00244184	0.0390465	Rps10-ps2
Acinar	0.0158948	0.274916	Vps8
AlphaDelta	0.000852694	0.0147481	Vps8
B cell	0	0	Vps8
Beta 1	0.0361515	0.625274	Vps8
Beta 2	0.000804624	0.0139167	Vps8
Ductal	0	0	Vps8
Macrophage	0.00260486	0.0450535	Vps8
VEC	0	0	Vps8
VSMC	0.00150854	0.0260917	Vps8
Acinar	0	0	2510009E07Rik
AlphaDelta	0.00125281	0.0182709	2510009E07Rik
B cell	0	0	2510009E07Rik
Beta 1	0.0488242	0.712052	2510009E07Rik
Beta 2	0.0010403	0.0151718	2510009E07Rik
Ductal	0	0	2510009E07Rik
Macrophage	0.00705209	0.102848	2510009E07Rik
VEC	0.00841057	0.12266	2510009E07Rik
VSMC	0.00198838	0.0289985	2510009E07Rik
Acinar	0.0270529	0.215275	AC130214.1
AlphaDelta	0.00188622	0.0150097	AC130214.1
B cell	0.00947272	0.0753798	AC130214.1
Beta 1	0.0500026	0.397899	AC130214.1
Beta 2	0.00182045	0.0144864	AC130214.1
Ductal	0.0286973	0.228361	AC130214.1
Macrophage	0.0024954	0.0198573	AC130214.1
VEC	0.0017445	0.013882	AC130214.1
VSMC	0.00249444	0.0198496	AC130214.1
Acinar	0	0	Tmem41a
AlphaDelta	0	0	Tmem41a
B cell	0	0	Tmem41a
Beta 1	0.01332	0.695267	Tmem41a
Beta 2	0	0	Tmem41a
Ductal	0	0	Tmem41a
Macrophage	0	0	Tmem41a
VEC	0.00078801	0.0411318	Tmem41a
VSMC	0.00505012	0.263601	Tmem41a
Acinar	0.0251932	0.237598	Senp2
AlphaDelta	0.000973288	0.00917911	Senp2
B cell	0.00835728	0.0788177	Senp2
Beta 1	0.0386284	0.364306	Senp2
Beta 2	0.00103824	0.00979167	Senp2
Ductal	0.0172587	0.162768	Senp2
Macrophage	0.00600302	0.0566146	Senp2
VEC	0.00206758	0.0194994	Senp2
VSMC	0.00651317	0.0614259	Senp2
Acinar	0.227601	0.365618	Tra2b
AlphaDelta	0.0105217	0.016902	Tra2b
B cell	0.0407167	0.0654074	Tra2b
Beta 1	0.164585	0.26439	Tra2b
Beta 2	0.00542334	0.00871207	Tra2b
Ductal	0.117189	0.188253	Tra2b
Macrophage	0.0238271	0.0382759	Tra2b
VEC	0.0109489	0.0175883	Tra2b
VSMC	0.0216966	0.0348535	Tra2b
Acinar	0	0	Etv5
AlphaDelta	0	0	Etv5
B cell	0	0	Etv5
Beta 1	0.0224564	0.898654	Etv5
Beta 2	0	0	Etv5
Ductal	0	0	Etv5
Macrophage	0.00253253	0.101346	Etv5
VEC	0	0	Etv5
VSMC	0	0	Etv5
Acinar	0	0	Dgkg
AlphaDelta	0	0	Dgkg
B cell	0	0	Dgkg
Beta 1	0.0473886	0.987662	Dgkg
Beta 2	0.000591968	0.0123377	Dgkg
Ductal	0	0	Dgkg
Macrophage	0	0	Dgkg
VEC	0	0	Dgkg
VSMC	0	0	Dgkg
Acinar	0.062669	0.152638	Dnajb11
AlphaDelta	0.00312305	0.00760659	Dnajb11
B cell	0.033175	0.080802	Dnajb11
Beta 1	0.20132	0.49034	Dnajb11
Beta 2	0.00649498	0.0158194	Dnajb11
Ductal	0.0593179	0.144476	Dnajb11
Macrophage	0.0167155	0.0407127	Dnajb11
VEC	0.00509388	0.0124068	Dnajb11
VSMC	0.0226626	0.0551978	Dnajb11
Acinar	0.163219	0.246642	Eif4a2
AlphaDelta	0.0109383	0.016529	Eif4a2
B cell	0.0405244	0.0612369	Eif4a2
Beta 1	0.272547	0.411849	Eif4a2
Beta 2	0.0119699	0.0180879	Eif4a2
Ductal	0.117419	0.177433	Eif4a2
Macrophage	0.0165086	0.0249463	Eif4a2
VEC	0.0105089	0.0158801	Eif4a2
VSMC	0.0181298	0.0273961	Eif4a2
Acinar	0.0308013	0.167423	St6gal1
AlphaDelta	0.00301192	0.0163715	St6gal1
B cell	0.00894373	0.0486144	St6gal1
Beta 1	0.10292	0.559431	St6gal1
Beta 2	0.00215956	0.0117385	St6gal1
Ductal	0.0316291	0.171922	St6gal1
Macrophage	0.00324202	0.0176222	St6gal1
VEC	0.0012653	0.00687764	St6gal1
VSMC	0	0	St6gal1
Acinar	0.0291272	0.304064	AC116484.1
AlphaDelta	0.00114387	0.011941	AC116484.1
B cell	0.00386216	0.0403177	AC116484.1
Beta 1	0.0433662	0.452707	AC116484.1
Beta 2	0.0011624	0.0121345	AC116484.1
Ductal	0.0171313	0.178836	AC116484.1
Macrophage	0	0	AC116484.1
VEC	0	0	AC116484.1
VSMC	0	0	AC116484.1
Acinar	0.174516	0.360959	Lpp
AlphaDelta	0.00750199	0.0155167	Lpp
B cell	0.00737183	0.0152475	Lpp
Beta 1	0.161615	0.334275	Lpp
Beta 2	0.00425555	0.00880194	Lpp
Ductal	0.108524	0.224464	Lpp
Macrophage	0.00774744	0.0160244	Lpp
VEC	0.00297287	0.00614891	Lpp
VSMC	0.00897452	0.0185624	Lpp
Acinar	0.0732636	0.308279	Ccdc50
AlphaDelta	0.00309982	0.0130434	Ccdc50
B cell	0.0245763	0.103412	Ccdc50
Beta 1	0.0610281	0.256794	Ccdc50
Beta 2	0.00187638	0.00789543	Ccdc50
Ductal	0.0428792	0.180427	Ccdc50
Macrophage	0.0143206	0.0602583	Ccdc50
VEC	0.00432355	0.0181927	Ccdc50
VSMC	0.0122861	0.0516977	Ccdc50
Acinar	0	0	Fgf12
AlphaDelta	0.000757578	0.0333355	Fgf12
B cell	0	0	Fgf12
Beta 1	0.0210749	0.92735	Fgf12
Beta 2	0.000893466	0.0393149	Fgf12
Ductal	0	0	Fgf12
Macrophage	0	0	Fgf12
VEC	0	0	Fgf12
VSMC	0	0	Fgf12
Acinar	0.0214339	0.17972	Opa1
AlphaDelta	0.00205839	0.0172593	Opa1
B cell	0.0052121	0.0437028	Opa1
Beta 1	0.0599928	0.503031	Opa1
Beta 2	0.00199012	0.0166869	Opa1
Ductal	0.0201585	0.169026	Opa1
Macrophage	0.00369422	0.0309755	Opa1
VEC	0.0015332	0.0128557	Opa1
VSMC	0.0031893	0.0267419	Opa1
Acinar	0.174256	0.334806	Hes1
AlphaDelta	0.00244135	0.00469067	Hes1
B cell	0.00937627	0.0180151	Hes1
Beta 1	0.0221288	0.0425172	Hes1
Beta 2	0.00183392	0.00352359	Hes1
Ductal	0.249859	0.480065	Hes1
Macrophage	0.0130748	0.0251212	Hes1
VEC	0.0214485	0.04121	Hes1
VSMC	0.02605	0.0500512	Hes1
Acinar	0.103586	0.364464	Atp13a3
AlphaDelta	0.00283861	0.00998759	Atp13a3
B cell	0.00648819	0.0228286	Atp13a3
Beta 1	0.0912507	0.321064	Atp13a3
Beta 2	0.00280693	0.00987614	Atp13a3
Ductal	0.0642422	0.226035	Atp13a3
Macrophage	0.0041545	0.0146175	Atp13a3
VEC	0.002086	0.00733955	Atp13a3
VSMC	0.00676077	0.0237876	Atp13a3
Acinar	0.0416222	0.278316	Lsg1
AlphaDelta	0.00200811	0.0134276	Lsg1
B cell	0.0115881	0.0774865	Lsg1
Beta 1	0.0464138	0.310356	Lsg1
Beta 2	0.00182613	0.0122108	Lsg1
Ductal	0.0311187	0.208082	Lsg1
Macrophage	0.00555238	0.0371272	Lsg1
VEC	0.00299255	0.0200103	Lsg1
VSMC	0.00642815	0.0429832	Lsg1
Acinar	0.0224936	0.202708	Acap2
AlphaDelta	0.00111268	0.0100273	Acap2
B cell	0.00803696	0.0724274	Acap2
Beta 1	0.0473053	0.426306	Acap2
Beta 2	0.00129391	0.0116605	Acap2
Ductal	0.016587	0.149479	Acap2
Macrophage	0.00658306	0.0593252	Acap2
VEC	0.00322983	0.0291065	Acap2
VSMC	0.00432334	0.0389611	Acap2
Acinar	0.107007	0.257808	Ppp1r2
AlphaDelta	0.00492584	0.0118676	Ppp1r2
B cell	0.0200722	0.048359	Ppp1r2
Beta 1	0.154373	0.371925	Ppp1r2
Beta 2	0.00623611	0.0150244	Ppp1r2
Ductal	0.0795087	0.191557	Ppp1r2
Macrophage	0.0125478	0.030231	Ppp1r2
VEC	0.012888	0.0310504	Ppp1r2
VSMC	0.0175064	0.0421775	Ppp1r2
Acinar	0	0	Bdh1
AlphaDelta	0	0	Bdh1
B cell	0	0	Bdh1
Beta 1	0.0181476	1	Bdh1
Beta 2	0	0	Bdh1
Ductal	0	0	Bdh1
Macrophage	0	0	Bdh1
VEC	0	0	Bdh1
VSMC	0	0	Bdh1
Acinar	0.0349937	0.2392	Dlg1
AlphaDelta	0.00276981	0.0189331	Dlg1
B cell	0.00414785	0.0283527	Dlg1
Beta 1	0.0541479	0.370129	Dlg1
Beta 2	0.00266764	0.0182347	Dlg1
Ductal	0.0352779	0.241143	Dlg1
Macrophage	0.00318086	0.0217428	Dlg1
VEC	0.00166814	0.0114026	Dlg1
VSMC	0.00744079	0.0508617	Dlg1
Acinar	0	0	Mfi2
AlphaDelta	0	0	Mfi2
B cell	0	0	Mfi2
Beta 1	0.0139662	0.673685	Mfi2
Beta 2	0	0	Mfi2
Ductal	0.00676486	0.326315	Mfi2
Macrophage	0	0	Mfi2
VEC	0	0	Mfi2
VSMC	0	0	Mfi2
Acinar	0.0155337	0.318299	0610012G03Rik
AlphaDelta	0	0	0610012G03Rik
B cell	0	0	0610012G03Rik
Beta 1	0.0162284	0.332535	0610012G03Rik
Beta 2	0	0	0610012G03Rik
Ductal	0.0109284	0.223933	0610012G03Rik
Macrophage	0.0028648	0.0587025	0610012G03Rik
VEC	0.00104762	0.0214667	0610012G03Rik
VSMC	0.0021992	0.0450636	0610012G03Rik
Acinar	0.0471413	0.240453	Ncbp2
AlphaDelta	0.00297285	0.0151636	Ncbp2
B cell	0.0141367	0.072107	Ncbp2
Beta 1	0.0681951	0.347842	Ncbp2
Beta 2	0.00229938	0.0117284	Ncbp2
Ductal	0.0397971	0.202993	Ncbp2
Macrophage	0.00915096	0.0466763	Ncbp2
VEC	0.00334989	0.0170867	Ncbp2
VSMC	0.00900856	0.0459499	Ncbp2
Acinar	0.0175966	0.236408	Senp5
AlphaDelta	0.000874714	0.0117517	Senp5
B cell	0	0	Senp5
Beta 1	0.032417	0.435519	Senp5
Beta 2	0.000926029	0.0124411	Senp5
Ductal	0.0145079	0.194912	Senp5
Macrophage	0.00243564	0.0327226	Senp5
VEC	0.00179504	0.0241162	Senp5
VSMC	0.00388018	0.0521298	Senp5
Acinar	0.184583	0.314736	Pak2
AlphaDelta	0.00562379	0.00958924	Pak2
B cell	0.049739	0.084811	Pak2
Beta 1	0.141587	0.241422	Pak2
Beta 2	0.00522931	0.0089166	Pak2
Ductal	0.135002	0.230195	Pak2
Macrophage	0.0306627	0.0522835	Pak2
VEC	0.0133131	0.0227004	Pak2
VSMC	0.0207294	0.0353462	Pak2
Acinar	0.0260291	0.25591	Pigx
AlphaDelta	0.00112002	0.0110116	Pigx
B cell	0.0113304	0.111397	Pigx
Beta 1	0.0228172	0.224331	Pigx
Beta 2	0.000951052	0.00935044	Pigx
Ductal	0.0255392	0.251093	Pigx
Macrophage	0.00529995	0.0521074	Pigx
VEC	0.00295441	0.0290468	Pigx
VSMC	0.00567064	0.0557519	Pigx
Acinar	0	0	Cep19
AlphaDelta	0.000647957	0.018472	Cep19
B cell	0	0	Cep19
Beta 1	0.0205111	0.58473	Cep19
Beta 2	0	0	Cep19
Ductal	0.0139188	0.396799	Cep19
Macrophage	0	0	Cep19
VEC	0	0	Cep19
VSMC	0	0	Cep19
Acinar	0.0179485	0.328297	Fbxo45
AlphaDelta	0.000942749	0.0172439	Fbxo45
B cell	0	0	Fbxo45
Beta 1	0.0220933	0.404111	Fbxo45
Beta 2	0.000695787	0.0127267	Fbxo45
Ductal	0.0095725	0.175092	Fbxo45
Macrophage	0	0	Fbxo45
VEC	0.00123957	0.0226731	Fbxo45
VSMC	0.00217902	0.0398567	Fbxo45
Acinar	0.0139642	0.272808	Wdr53
AlphaDelta	0.000671321	0.0131151	Wdr53
B cell	0.00495767	0.0968539	Wdr53
Beta 1	0.015463	0.302088	Wdr53
Beta 2	0.00067039	0.0130969	Wdr53
Ductal	0.00992275	0.193853	Wdr53
Macrophage	0.00295578	0.0577448	Wdr53
VEC	0.000861166	0.0168239	Wdr53
VSMC	0.00172071	0.0336161	Wdr53
Acinar	0.0165265	0.173729	Rnf168
AlphaDelta	0.00154858	0.0162789	Rnf168
B cell	0.00676823	0.0711486	Rnf168
Beta 1	0.0444209	0.466959	Rnf168
Beta 2	0.00130247	0.0136917	Rnf168
Ductal	0.0177477	0.186566	Rnf168
Macrophage	0.0029139	0.0306313	Rnf168
VEC	0.00157148	0.0165196	Rnf168
VSMC	0.00232829	0.0244753	Rnf168
Acinar	0.0179766	0.246573	Ubxn7
AlphaDelta	0.0015704	0.0215401	Ubxn7
B cell	0.00460447	0.0631563	Ubxn7
Beta 1	0.029706	0.407457	Ubxn7
Beta 2	0.000763695	0.0104751	Ubxn7
Ductal	0.0139028	0.190695	Ubxn7
Macrophage	0	0	Ubxn7
VEC	0.00184544	0.0253126	Ubxn7
VSMC	0.00253652	0.0347917	Ubxn7
Acinar	0.0244784	0.168428	Tctex1d2
AlphaDelta	0.00286141	0.0196885	Tctex1d2
B cell	0.0124725	0.0858192	Tctex1d2
Beta 1	0.0424191	0.291873	Tctex1d2
Beta 2	0.00172535	0.0118716	Tctex1d2
Ductal	0.028079	0.193203	Tctex1d2
Macrophage	0.0225214	0.154963	Tctex1d2
VEC	0.00190485	0.0131067	Tctex1d2
VSMC	0.00887226	0.0610473	Tctex1d2
Acinar	0.0271781	0.265786	Pcyt1a
AlphaDelta	0.00165455	0.0161805	Pcyt1a
B cell	0.00514089	0.0502748	Pcyt1a
Beta 1	0.0399954	0.391132	Pcyt1a
Beta 2	0.000871416	0.00852193	Pcyt1a
Ductal	0.00997221	0.0975223	Pcyt1a
Macrophage	0.00944912	0.0924068	Pcyt1a
VEC	0.00201456	0.0197012	Pcyt1a
VSMC	0.00597938	0.0584748	Pcyt1a
Acinar	0.0363597	0.212194	Tfrc
AlphaDelta	0.00270065	0.0157609	Tfrc
B cell	0.00583827	0.034072	Tfrc
Beta 1	0.0794631	0.463744	Tfrc
Beta 2	0.00200854	0.0117218	Tfrc
Ductal	0.040698	0.237512	Tfrc
Macrophage	0	0	Tfrc
VEC	0.000836939	0.00488434	Tfrc
VSMC	0.00344601	0.0201108	Tfrc
Acinar	0.0395732	0.566858	Tnk2
AlphaDelta	0.00083646	0.0119817	Tnk2
B cell	0	0	Tnk2
Beta 1	0.0180087	0.257962	Tnk2
Beta 2	0	0	Tnk2
Ductal	0.00894982	0.1282	Tnk2
Macrophage	0	0	Tnk2
VEC	0.00098776	0.014149	Tnk2
VSMC	0.00145553	0.0208495	Tnk2
Acinar	0.0705575	0.76487	Muc4
AlphaDelta	0	0	Muc4
B cell	0	0	Muc4
Beta 1	0.0216902	0.23513	Muc4
Beta 2	0	0	Muc4
Ductal	0	0	Muc4
Macrophage	0	0	Muc4
VEC	0	0	Muc4
VSMC	0	0	Muc4
Acinar	0.0174706	0.264955	1700021K19Rik
AlphaDelta	0.00149921	0.0227367	1700021K19Rik
B cell	0.00474948	0.0720297	1700021K19Rik
Beta 1	0.0291894	0.442681	1700021K19Rik
Beta 2	0.000800625	0.0121421	1700021K19Rik
Ductal	0.0106703	0.161823	1700021K19Rik
Macrophage	0	0	1700021K19Rik
VEC	0.00155828	0.0236325	1700021K19Rik
VSMC	0	0	1700021K19Rik
Acinar	0.0596657	0.238866	Fyttd1
AlphaDelta	0.00470505	0.0188362	Fyttd1
B cell	0.0119582	0.0478738	Fyttd1
Beta 1	0.0947034	0.379136	Fyttd1
Beta 2	0.00332075	0.0132943	Fyttd1
Ductal	0.0502404	0.201133	Fyttd1
Macrophage	0.00724958	0.029023	Fyttd1
VEC	0.00562866	0.0225338	Fyttd1
VSMC	0.0123154	0.0493037	Fyttd1
Acinar	0.0166545	0.238739	Lrch3
AlphaDelta	0.00124555	0.0178546	Lrch3
B cell	0.00658964	0.094461	Lrch3
Beta 1	0.022647	0.32464	Lrch3
Beta 2	0	0	Lrch3
Ductal	0.0133004	0.190658	Lrch3
Macrophage	0.0037516	0.0537784	Lrch3
VEC	0.00250437	0.0358996	Lrch3
VSMC	0.00306735	0.0439698	Lrch3
Acinar	0.636927	0.304731	Rpl35a
AlphaDelta	0.0274738	0.0131445	Rpl35a
B cell	0.194113	0.092871	Rpl35a
Beta 1	0.540501	0.258597	Rpl35a
Beta 2	0.0346241	0.0165655	Rpl35a
Ductal	0.448485	0.214573	Rpl35a
Macrophage	0.0814978	0.0389917	Rpl35a
VEC	0.0342564	0.0163896	Rpl35a
VSMC	0.0922529	0.0441374	Rpl35a
Acinar	0.0420174	0.28709	Snx4
AlphaDelta	0.00159499	0.010898	Snx4
B cell	0.00999809	0.0683133	Snx4
Beta 1	0.0457905	0.31287	Snx4
Beta 2	0.00138182	0.00944145	Snx4
Ductal	0.0316528	0.216272	Snx4
Macrophage	0.00576141	0.0393656	Snx4
VEC	0.0020007	0.0136701	Snx4
VSMC	0.00615857	0.0420793	Snx4
Acinar	0	0	AC122247.1
AlphaDelta	0.000530734	0.0366552	AC122247.1
B cell	0	0	AC122247.1
Beta 1	0.0139484	0.963345	AC122247.1
Beta 2	0	0	AC122247.1
Ductal	0	0	AC122247.1
Macrophage	0	0	AC122247.1
VEC	0	0	AC122247.1
VSMC	0	0	AC122247.1
Acinar	0.0717323	0.235313	Zfp148
AlphaDelta	0.00467129	0.0153238	Zfp148
B cell	0.0188129	0.0617142	Zfp148
Beta 1	0.123375	0.404721	Zfp148
Beta 2	0.00329153	0.0107976	Zfp148
Ductal	0.0632196	0.207387	Zfp148
Macrophage	0.00775383	0.0254359	Zfp148
VEC	0.0047036	0.0154298	Zfp148
VSMC	0.00727885	0.0238777	Zfp148
Acinar	0	0	Heg1
AlphaDelta	0.00386823	0.0315226	Heg1
B cell	0.00463716	0.0377886	Heg1
Beta 1	0.0287155	0.234005	Heg1
Beta 2	0.000952094	0.0077587	Heg1
Ductal	0.0734832	0.598821	Heg1
Macrophage	0	0	Heg1
VEC	0.00878501	0.0715898	Heg1
VSMC	0.00227183	0.0185134	Heg1
Acinar	0.0225375	0.124382	Itgb5
AlphaDelta	0.00176483	0.0097399	Itgb5
B cell	0	0	Itgb5
Beta 1	0.0990104	0.546426	Itgb5
Beta 2	0.00223862	0.0123547	Itgb5
Ductal	0.0216819	0.11966	Itgb5
Macrophage	0.0187676	0.103576	Itgb5
VEC	0.00107537	0.00593481	Itgb5
VSMC	0.0141202	0.0779276	Itgb5
Acinar	0.0317501	0.224833	Umps
AlphaDelta	0.00170978	0.0121075	Umps
B cell	0.00846624	0.0599523	Umps
Beta 1	0.0600096	0.424948	Umps
Beta 2	0.00203834	0.0144342	Umps
Ductal	0.025494	0.180532	Umps
Macrophage	0.00519	0.0367521	Umps
VEC	0.00106146	0.00751656	Umps
VSMC	0.00549674	0.0389243	Umps
Acinar	0.0281235	0.242291	Ptplb
AlphaDelta	0.00146763	0.012644	Ptplb
B cell	0.00829367	0.071452	Ptplb
Beta 1	0.0301683	0.259907	Ptplb
Beta 2	0.00134016	0.0115458	Ptplb
Ductal	0.0327872	0.28247	Ptplb
Macrophage	0.00554916	0.0478074	Ptplb
VEC	0.00209065	0.0180115	Ptplb
VSMC	0.00625298	0.053871	Ptplb
Acinar	0.0295686	0.270888	Sec22a
AlphaDelta	0.00216134	0.0198007	Sec22a
B cell	0.0045692	0.0418599	Sec22a
Beta 1	0.040288	0.369091	Sec22a
Beta 2	0.00133187	0.0122017	Sec22a
Ductal	0.0247477	0.226721	Sec22a
Macrophage	0.00282013	0.0258361	Sec22a
VEC	0.000866591	0.00793912	Sec22a
VSMC	0.00280118	0.0256625	Sec22a
Acinar	0	0	Pdia5
AlphaDelta	0.00164245	0.0219686	Pdia5
B cell	0	0	Pdia5
Beta 1	0.0539392	0.721463	Pdia5
Beta 2	0.00131923	0.0176453	Pdia5
Ductal	0.0104132	0.139281	Pdia5
Macrophage	0	0	Pdia5
VEC	0.00138997	0.0185915	Pdia5
VSMC	0.00605964	0.0810506	Pdia5
Acinar	0.0147057	0.211032	Dirc2
AlphaDelta	0.00148171	0.021263	Dirc2
B cell	0	0	Dirc2
Beta 1	0.0178299	0.255866	Dirc2
Beta 2	0.000990938	0.0142203	Dirc2
Ductal	0.0239134	0.343165	Dirc2
Macrophage	0.00401506	0.0576175	Dirc2
VEC	0.00248135	0.0356082	Dirc2
VSMC	0.00426666	0.0612281	Dirc2
Acinar	0.0309602	0.224922	Parp14
AlphaDelta	0.00187905	0.0136511	Parp14
B cell	0.0137917	0.100195	Parp14
Beta 1	0.0355163	0.258021	Parp14
Beta 2	0.00134396	0.00976371	Parp14
Ductal	0.0276027	0.20053	Parp14
Macrophage	0.0213131	0.154837	Parp14
VEC	0.0026887	0.0195331	Parp14
VSMC	0.00255292	0.0185467	Parp14
Acinar	0.0266642	0.253112	Dtx3l
AlphaDelta	0.00167705	0.0159196	Dtx3l
B cell	0.00724903	0.0688121	Dtx3l
Beta 1	0.0366482	0.347887	Dtx3l
Beta 2	0.000926969	0.00879933	Dtx3l
Ductal	0.0179373	0.170271	Dtx3l
Macrophage	0.0105976	0.100599	Dtx3l
VEC	0.00167541	0.0159039	Dtx3l
VSMC	0.00196963	0.0186968	Dtx3l
Acinar	0.0204877	0.207652	Parp9
AlphaDelta	0.00143712	0.0145659	Parp9
B cell	0.0104382	0.105795	Parp9
Beta 1	0.0286205	0.290082	Parp9
Beta 2	0.00101622	0.0102998	Parp9
Ductal	0.0199909	0.202617	Parp9
Macrophage	0.0117959	0.119557	Parp9
VEC	0.00178671	0.0181091	Parp9
VSMC	0.00309034	0.031322	Parp9
Acinar	0.0344105	0.225295	Kpna1
AlphaDelta	0.00182093	0.0119221	Kpna1
B cell	0.00766491	0.0501842	Kpna1
Beta 1	0.0724958	0.47465	Kpna1
Beta 2	0.00180888	0.0118432	Kpna1
Ductal	0.0193334	0.126581	Kpna1
Macrophage	0.00493016	0.0322791	Kpna1
VEC	0.0033369	0.0218476	Kpna1
VSMC	0.00693393	0.0453983	Kpna1
Acinar	0.151103	0.296845	Fam162a
AlphaDelta	0.00407324	0.00800195	Fam162a
B cell	0.0279943	0.0549954	Fam162a
Beta 1	0.15931	0.312967	Fam162a
Beta 2	0.00937659	0.0184205	Fam162a
Ductal	0.0927499	0.182209	Fam162a
Macrophage	0.0235242	0.0462138	Fam162a
VEC	0.00777972	0.0152834	Fam162a
VSMC	0.0331193	0.0650635	Fam162a
Acinar	0.0509873	0.342693	Ccdc58
AlphaDelta	0.00139336	0.00936498	Ccdc58
B cell	0.0103081	0.0692821	Ccdc58
Beta 1	0.0310624	0.208775	Ccdc58
Beta 2	0.00151835	0.010205	Ccdc58
Ductal	0.0405212	0.272349	Ccdc58
Macrophage	0.00453209	0.0304608	Ccdc58
VEC	0.00215015	0.0144515	Ccdc58
VSMC	0.0063113	0.0424191	Ccdc58
Acinar	0	0	Casr
AlphaDelta	0	0	Casr
B cell	0	0	Casr
Beta 1	0.0193621	1	Casr
Beta 2	0	0	Casr
Ductal	0	0	Casr
Macrophage	0	0	Casr
VEC	0	0	Casr
VSMC	0	0	Casr
Acinar	0.0180262	0.132299	Ildr1
AlphaDelta	0.00216792	0.0159109	Ildr1
B cell	0	0	Ildr1
Beta 1	0.0883469	0.648401	Ildr1
Beta 2	0.0020949	0.0153751	Ildr1
Ductal	0.0256175	0.188014	Ildr1
Macrophage	0	0	Ildr1
VEC	0	0	Ildr1
VSMC	0	0	Ildr1
Acinar	0	0	Iqcb1
AlphaDelta	0.00152682	0.0423689	Iqcb1
B cell	0.00417488	0.115852	Iqcb1
Beta 1	0.0201339	0.55871	Iqcb1
Beta 2	0.000914308	0.0253718	Iqcb1
Ductal	0.00928649	0.257697	Iqcb1
Macrophage	0	0	Iqcb1
VEC	0	0	Iqcb1
VSMC	0	0	Iqcb1
Acinar	0.157611	0.225601	Golgb1
AlphaDelta	0.010995	0.0157379	Golgb1
B cell	0.0266562	0.0381551	Golgb1
Beta 1	0.35688	0.510831	Golgb1
Beta 2	0.0105994	0.0151717	Golgb1
Ductal	0.100966	0.14452	Golgb1
Macrophage	0.0141124	0.0202002	Golgb1
VEC	0.00648947	0.00928889	Golgb1
VSMC	0.0143181	0.0204946	Golgb1
Acinar	0	0	Gtf2e1
AlphaDelta	0	0	Gtf2e1
B cell	0	0	Gtf2e1
Beta 1	0.0140325	1	Gtf2e1
Beta 2	0	0	Gtf2e1
Ductal	0	0	Gtf2e1
Macrophage	0	0	Gtf2e1
VEC	0	0	Gtf2e1
VSMC	0	0	Gtf2e1
Acinar	0	0	Rabl3
AlphaDelta	0.000633487	0.0341052	Rabl3
B cell	0	0	Rabl3
Beta 1	0.017941	0.965895	Rabl3
Beta 2	0	0	Rabl3
Ductal	0	0	Rabl3
Macrophage	0	0	Rabl3
VEC	0	0	Rabl3
VSMC	0	0	Rabl3
Acinar	0.10961	0.328259	Ndufb4
AlphaDelta	0.0042924	0.0128548	Ndufb4
B cell	0.0195361	0.0585064	Ndufb4
Beta 1	0.0713131	0.213567	Ndufb4
Beta 2	0.00416174	0.0124635	Ndufb4
Ductal	0.0893187	0.26749	Ndufb4
Macrophage	0.0137698	0.0412375	Ndufb4
VEC	0.00510969	0.0153024	Ndufb4
VSMC	0.0168023	0.0503192	Ndufb4
Acinar	0.0900692	0.245684	Lrrc58
AlphaDelta	0.00625965	0.0170746	Lrrc58
B cell	0.00906044	0.0247144	Lrrc58
Beta 1	0.167133	0.455894	Lrrc58
Beta 2	0.0048016	0.0130975	Lrrc58
Ductal	0.0542572	0.147999	Lrrc58
Macrophage	0.00791851	0.0215995	Lrrc58
VEC	0.0131387	0.0358388	Lrrc58
VSMC	0.0139672	0.0380987	Lrrc58
Acinar	0.140137	0.275616	Gsk3b
AlphaDelta	0.00720284	0.0141663	Gsk3b
B cell	0.021718	0.042714	Gsk3b
Beta 1	0.207564	0.408229	Gsk3b
Beta 2	0.00566872	0.011149	Gsk3b
Ductal	0.0872501	0.1716	Gsk3b
Macrophage	0.0140486	0.0276302	Gsk3b
VEC	0.00854707	0.01681	Gsk3b
VSMC	0.016314	0.0320858	Gsk3b
Acinar	0.18335	0.260598	Cox17
AlphaDelta	0.00924525	0.0131404	Cox17
B cell	0.0612292	0.087026	Cox17
Beta 1	0.213489	0.303436	Cox17
Beta 2	0.0114405	0.0162606	Cox17
Ductal	0.140581	0.19981	Cox17
Macrophage	0.0468073	0.0665279	Cox17
VEC	0.00902231	0.0128236	Cox17
VSMC	0.0284091	0.0403782	Cox17
Acinar	0.0335219	0.156518	Adprh
AlphaDelta	0.00236053	0.0110216	Adprh
B cell	0.0198232	0.0925569	Adprh
Beta 1	0.0965515	0.450811	Adprh
Beta 2	0.00239458	0.0111806	Adprh
Ductal	0.0225603	0.105337	Adprh
Macrophage	0.0195331	0.0912028	Adprh
VEC	0.00463837	0.0216572	Adprh
VSMC	0.0127892	0.0597145	Adprh
Acinar	0.0150836	0.313404	Timmdc1
AlphaDelta	0.000740997	0.0153962	Timmdc1
B cell	0	0	Timmdc1
Beta 1	0.019573	0.406682	Timmdc1
Beta 2	0	0	Timmdc1
Ductal	0.0106905	0.222125	Timmdc1
Macrophage	0	0	Timmdc1
VEC	0	0	Timmdc1
VSMC	0.00204031	0.0423931	Timmdc1
Acinar	0.0142878	0.216818	Poglut1
AlphaDelta	0.00127806	0.0193947	Poglut1
B cell	0	0	Poglut1
Beta 1	0.0281994	0.427928	Poglut1
Beta 2	0.00064919	0.00985151	Poglut1
Ductal	0.0138861	0.210723	Poglut1
Macrophage	0.00403029	0.06116	Poglut1
VEC	0.00101285	0.0153701	Poglut1
VSMC	0.00255381	0.0387542	Poglut1
Acinar	0.0202829	0.166008	Tmem39a
AlphaDelta	0.00188405	0.0154203	Tmem39a
B cell	0.0047642	0.0389933	Tmem39a
Beta 1	0.0636546	0.52099	Tmem39a
Beta 2	0.00196827	0.0161095	Tmem39a
Ductal	0.0156005	0.127685	Tmem39a
Macrophage	0.00453466	0.0371145	Tmem39a
VEC	0.00138245	0.0113149	Tmem39a
VSMC	0.00810849	0.0663651	Tmem39a
Acinar	0.0235438	0.387606	Igsf11
AlphaDelta	0	0	Igsf11
B cell	0	0	Igsf11
Beta 1	0.0182651	0.300701	Igsf11
Beta 2	0	0	Igsf11
Ductal	0.0189328	0.311694	Igsf11
Macrophage	0	0	Igsf11
VEC	0	0	Igsf11
VSMC	0	0	Igsf11
Acinar	0.122863	0.178525	Zbtb20
AlphaDelta	0.0170105	0.0247169	Zbtb20
B cell	0.0323103	0.046948	Zbtb20
Beta 1	0.309423	0.449603	Zbtb20
Beta 2	0.00656865	0.00954448	Zbtb20
Ductal	0.171511	0.249212	Zbtb20
Macrophage	0.00748688	0.0108787	Zbtb20
VEC	0.0110102	0.0159982	Zbtb20
VSMC	0.0100301	0.0145741	Zbtb20
Acinar	0	0	Qtrtd1
AlphaDelta	0.000610071	0.0223256	Qtrtd1
B cell	0	0	Qtrtd1
Beta 1	0.0141126	0.51645	Qtrtd1
Beta 2	0	0	Qtrtd1
Ductal	0.0108866	0.398396	Qtrtd1
Macrophage	0	0	Qtrtd1
VEC	0	0	Qtrtd1
VSMC	0.00171686	0.0628284	Qtrtd1
Acinar	0.0185985	0.291412	2610015P09Rik
AlphaDelta	0.00168683	0.0264303	2610015P09Rik
B cell	0.00459377	0.0719781	2610015P09Rik
Beta 1	0.0267572	0.419248	2610015P09Rik
Beta 2	0.000581672	0.009114	2610015P09Rik
Ductal	0.0116039	0.181817	2610015P09Rik
Macrophage	0	0	2610015P09Rik
VEC	0	0	2610015P09Rik
VSMC	0	0	2610015P09Rik
Acinar	0	0	Gramd1c
AlphaDelta	0	0	Gramd1c
B cell	0	0	Gramd1c
Beta 1	0.0189003	1	Gramd1c
Beta 2	0	0	Gramd1c
Ductal	0	0	Gramd1c
Macrophage	0	0	Gramd1c
VEC	0	0	Gramd1c
VSMC	0	0	Gramd1c
Acinar	0.0365516	0.0979889	Atp6v1a
AlphaDelta	0.00428604	0.0114902	Atp6v1a
B cell	0.00953323	0.025557	Atp6v1a
Beta 1	0.243572	0.652977	Atp6v1a
Beta 2	0.00577946	0.0154938	Atp6v1a
Ductal	0.0355959	0.0954268	Atp6v1a
Macrophage	0.0248368	0.0665835	Atp6v1a
VEC	0.0039059	0.0104711	Atp6v1a
VSMC	0.00895685	0.0240119	Atp6v1a
Acinar	0.099525	0.29481	Naa50
AlphaDelta	0.00362619	0.0107414	Naa50
B cell	0.0182415	0.0540343	Naa50
Beta 1	0.10429	0.308924	Naa50
Beta 2	0.00447826	0.0132654	Naa50
Ductal	0.0627	0.185728	Naa50
Macrophage	0.0168812	0.0500049	Naa50
VEC	0.00503244	0.0149069	Naa50
VSMC	0.0228164	0.0675858	Naa50
Acinar	0	0	Gm608
AlphaDelta	0.000827723	0.0185957	Gm608
B cell	0.00535629	0.120334	Gm608
Beta 1	0.0256902	0.577157	Gm608
Beta 2	0	0	Gm608
Ductal	0.00779427	0.175106	Gm608
Macrophage	0.00217152	0.0487854	Gm608
VEC	0.00102761	0.0230864	Gm608
VSMC	0.00164401	0.0369343	Gm608
Acinar	0	0	Gtpbp8
AlphaDelta	0.000925584	0.020652	Gtpbp8
B cell	0	0	Gtpbp8
Beta 1	0.0278115	0.620541	Gtpbp8
Beta 2	0.000898375	0.0200449	Gtpbp8
Ductal	0.0094201	0.210185	Gtpbp8
Macrophage	0.00397449	0.0886805	Gtpbp8
VEC	0	0	Gtpbp8
VSMC	0.00178808	0.0398963	Gtpbp8
Acinar	0	0	Slc35a5
AlphaDelta	0.000938874	0.0318932	Slc35a5
B cell	0	0	Slc35a5
Beta 1	0.0255067	0.866453	Slc35a5
Beta 2	0.000685099	0.0232725	Slc35a5
Ductal	0	0	Slc35a5
Macrophage	0.0023074	0.0783813	Slc35a5
VEC	0	0	Slc35a5
VSMC	0	0	Slc35a5
Acinar	0.0418482	0.195381	Atg3
AlphaDelta	0.00297053	0.0138688	Atg3
B cell	0.0210782	0.0984101	Atg3
Beta 1	0.074272	0.346761	Atg3
Beta 2	0.00327812	0.0153049	Atg3
Ductal	0.0369476	0.172501	Atg3
Macrophage	0.018195	0.0849488	Atg3
VEC	0.00439631	0.0205255	Atg3
VSMC	0.0112017	0.0522987	Atg3
Acinar	0	0	Cd200
AlphaDelta	0.00273583	0.0172513	Cd200
B cell	0.0127513	0.0804059	Cd200
Beta 1	0.0946805	0.597026	Cd200
Beta 2	0.00313122	0.0197445	Cd200
Ductal	0	0	Cd200
Macrophage	0.0095799	0.0604079	Cd200
VEC	0.0187564	0.118272	Cd200
VSMC	0.0169518	0.106893	Cd200
Acinar	0	0	Abhd10
AlphaDelta	0.00092071	0.0232683	Abhd10
B cell	0	0	Abhd10
Beta 1	0.0219793	0.555465	Abhd10
Beta 2	0.000763088	0.0192849	Abhd10
Ductal	0.00879089	0.222165	Abhd10
Macrophage	0.00328305	0.0829699	Abhd10
VEC	0.000976064	0.0246673	Abhd10
VSMC	0.0028561	0.0721798	Abhd10
Acinar	0.101899	0.395025	Phldb2
AlphaDelta	0.00366794	0.0142193	Phldb2
B cell	0	0	Phldb2
Beta 1	0.0772611	0.299514	Phldb2
Beta 2	0.00192093	0.00744677	Phldb2
Ductal	0.062845	0.243627	Phldb2
Macrophage	0	0	Phldb2
VEC	0.00342753	0.0132873	Phldb2
VSMC	0.00693406	0.0268808	Phldb2
Acinar	0	0	Plcxd2
AlphaDelta	0.00140685	0.0215873	Plcxd2
B cell	0	0	Plcxd2
Beta 1	0.0625416	0.959668	Plcxd2
Beta 2	0.00122157	0.0187444	Plcxd2
Ductal	0	0	Plcxd2
Macrophage	0	0	Plcxd2
VEC	0	0	Plcxd2
VSMC	0	0	Plcxd2
Acinar	0.0301966	0.143314	Pvrl3
AlphaDelta	0.00246648	0.011706	Pvrl3
B cell	0	0	Pvrl3
Beta 1	0.144029	0.683564	Pvrl3
Beta 2	0.00350742	0.0166462	Pvrl3
Ductal	0.0225125	0.106845	Pvrl3
Macrophage	0	0	Pvrl3
VEC	0.00200974	0.00953827	Pvrl3
VSMC	0.00598136	0.0283876	Pvrl3
Acinar	0	0	Dzip3
AlphaDelta	0.00156936	0.0350316	Dzip3
B cell	0.00409009	0.0913001	Dzip3
Beta 1	0.0271715	0.606529	Dzip3
Beta 2	0	0	Dzip3
Ductal	0.00974799	0.217597	Dzip3
Macrophage	0	0	Dzip3
VEC	0	0	Dzip3
VSMC	0.00221943	0.0495426	Dzip3
Acinar	0	0	C330027C09Rik
AlphaDelta	0	0	C330027C09Rik
B cell	0	0	C330027C09Rik
Beta 1	0.0171878	1	C330027C09Rik
Beta 2	0	0	C330027C09Rik
Ductal	0	0	C330027C09Rik
Macrophage	0	0	C330027C09Rik
VEC	0	0	C330027C09Rik
VSMC	0	0	C330027C09Rik
Acinar	0.0147257	0.098549	Ift57
AlphaDelta	0.00218517	0.0146239	Ift57
B cell	0	0	Ift57
Beta 1	0.0762188	0.51008	Ift57
Beta 2	0.00273551	0.0183069	Ift57
Ductal	0.0478305	0.320097	Ift57
Macrophage	0.00279369	0.0186963	Ift57
VEC	0	0	Ift57
VSMC	0.00293586	0.0196477	Ift57
Acinar	0.180684	0.229445	Cd47
AlphaDelta	0.00969325	0.0123092	Cd47
B cell	0.0604579	0.0767739	Cd47
Beta 1	0.237516	0.301616	Cd47
Beta 2	0.00922438	0.0117138	Cd47
Ductal	0.212579	0.269948	Cd47
Macrophage	0.0472393	0.0599879	Cd47
VEC	0.0126444	0.0160567	Cd47
VSMC	0.017442	0.0221491	Cd47
Acinar	0.0469099	0.1552	Bbx
AlphaDelta	0.00844433	0.0279379	Bbx
B cell	0.0137254	0.0454101	Bbx
Beta 1	0.170216	0.563156	Bbx
Beta 2	0.00420574	0.0139146	Bbx
Ductal	0.0472188	0.156222	Bbx
Macrophage	0.00413058	0.0136659	Bbx
VEC	0.00287601	0.00951523	Bbx
VSMC	0.00452693	0.0149773	Bbx
Acinar	0.015734	0.272302	Cblb
AlphaDelta	0.000754043	0.0130499	Cblb
B cell	0.00977673	0.169202	Cblb
Beta 1	0.0223058	0.386038	Cblb
Beta 2	0	0	Cblb
Ductal	0	0	Cblb
Macrophage	0.00339645	0.058781	Cblb
VEC	0.00155857	0.0269735	Cblb
VSMC	0.00425584	0.0736542	Cblb
Acinar	0.134843	0.306641	Alcam
AlphaDelta	0.0123571	0.0281008	Alcam
B cell	0.00869082	0.0197635	Alcam
Beta 1	0.15001	0.341132	Alcam
Beta 2	0.0052791	0.012005	Alcam
Ductal	0.113152	0.257315	Alcam
Macrophage	0.00897046	0.0203994	Alcam
VEC	0	0	Alcam
VSMC	0.00643899	0.0146427	Alcam
Acinar	0.0870808	0.291939	Nfkbiz
AlphaDelta	0.0036803	0.0123382	Nfkbiz
B cell	0.00669148	0.0224332	Nfkbiz
Beta 1	0.120047	0.40246	Nfkbiz
Beta 2	0.00380162	0.012745	Nfkbiz
Ductal	0.0627185	0.210265	Nfkbiz
Macrophage	0.00474262	0.0158997	Nfkbiz
VEC	0.0031111	0.01043	Nfkbiz
VSMC	0.00641009	0.0214899	Nfkbiz
Acinar	0	0	Cep97
AlphaDelta	0	0	Cep97
B cell	0	0	Cep97
Beta 1	0.0142142	1	Cep97
Beta 2	0	0	Cep97
Ductal	0	0	Cep97
Macrophage	0	0	Cep97
VEC	0	0	Cep97
VSMC	0	0	Cep97
Acinar	0.637394	0.2867	Rpl24
AlphaDelta	0.0261803	0.0117759	Rpl24
B cell	0.208402	0.0937394	Rpl24
Beta 1	0.630174	0.283452	Rpl24
Beta 2	0.0381173	0.0171452	Rpl24
Ductal	0.463007	0.208261	Rpl24
Macrophage	0.0870048	0.0391348	Rpl24
VEC	0.0368757	0.0165867	Rpl24
VSMC	0.0960537	0.043205	Rpl24
Acinar	0.0753142	0.25391	Pcnp
AlphaDelta	0.00344708	0.0116213	Pcnp
B cell	0.0169283	0.0570712	Pcnp
Beta 1	0.0969097	0.326716	Pcnp
Beta 2	0.00381088	0.0128478	Pcnp
Ductal	0.0687997	0.231947	Pcnp
Macrophage	0.0121733	0.0410404	Pcnp
VEC	0.00567883	0.0191453	Pcnp
VSMC	0.0135559	0.0457017	Pcnp
Acinar	0.0263568	0.300873	Trmt10c
AlphaDelta	0.0011282	0.0128788	Trmt10c
B cell	0.00765154	0.0873452	Trmt10c
Beta 1	0.018413	0.210191	Trmt10c
Beta 2	0.00107095	0.0122253	Trmt10c
Ductal	0.0231162	0.26388	Trmt10c
Macrophage	0.00273697	0.0312436	Trmt10c
VEC	0.00194421	0.0221939	Trmt10c
VSMC	0.00518327	0.059169	Trmt10c
Acinar	0.0159045	0.202938	Senp7
AlphaDelta	0.00201315	0.0256873	Senp7
B cell	0.010067	0.128453	Senp7
Beta 1	0.0358725	0.457725	Senp7
Beta 2	0.00072009	0.00918819	Senp7
Ductal	0.0114531	0.146139	Senp7
Macrophage	0	0	Senp7
VEC	0.000890521	0.0113628	Senp7
VSMC	0.0014504	0.0185068	Senp7
Acinar	0	0	Impg2
AlphaDelta	0	0	Impg2
B cell	0	0	Impg2
Beta 1	0.0171312	1	Impg2
Beta 2	0	0	Impg2
Ductal	0	0	Impg2
Macrophage	0	0	Impg2
VEC	0	0	Impg2
VSMC	0	0	Impg2
Acinar	0.0790039	0.231827	Tfg
AlphaDelta	0.00477176	0.0140021	Tfg
B cell	0.0147605	0.0433129	Tfg
Beta 1	0.140374	0.411911	Tfg
Beta 2	0.00523745	0.0153687	Tfg
Ductal	0.0652874	0.191578	Tfg
Macrophage	0.0120163	0.0352603	Tfg
VEC	0.00391247	0.0114807	Tfg
VSMC	0.0154238	0.0452594	Tfg
Acinar	0.0772294	0.290706	Tomm70a
AlphaDelta	0.00298741	0.0112452	Tomm70a
B cell	0.0143936	0.0541802	Tomm70a
Beta 1	0.100245	0.377343	Tomm70a
Beta 2	0.00304874	0.011476	Tomm70a
Ductal	0.0433509	0.163181	Tomm70a
Macrophage	0.00849384	0.0319724	Tomm70a
VEC	0.00402844	0.0151638	Tomm70a
VSMC	0.0118835	0.0447318	Tomm70a
Acinar	0.0201071	0.207463	Tbc1d23
AlphaDelta	0.00137766	0.0142145	Tbc1d23
B cell	0	0	Tbc1d23
Beta 1	0.046529	0.48008	Tbc1d23
Beta 2	0.00146479	0.0151136	Tbc1d23
Ductal	0.0173173	0.178677	Tbc1d23
Macrophage	0.00554169	0.0571785	Tbc1d23
VEC	0.00201693	0.0208104	Tbc1d23
VSMC	0.00256473	0.0264626	Tbc1d23
Acinar	0	0	Col8a1
AlphaDelta	0.00153423	0.0154632	Col8a1
B cell	0	0	Col8a1
Beta 1	0.0762572	0.768584	Col8a1
Beta 2	0.00128655	0.0129669	Col8a1
Ductal	0	0	Col8a1
Macrophage	0	0	Col8a1
VEC	0	0	Col8a1
VSMC	0.0201398	0.202986	Col8a1
Acinar	0	0	Dcbld2
AlphaDelta	0.000694016	0.0175615	Dcbld2
B cell	0	0	Dcbld2
Beta 1	0.0221078	0.559422	Dcbld2
Beta 2	0	0	Dcbld2
Ductal	0	0	Dcbld2
Macrophage	0.00255298	0.0646013	Dcbld2
VEC	0	0	Dcbld2
VSMC	0.0141642	0.358415	Dcbld2
Acinar	0	0	St3gal6
AlphaDelta	0.000814601	0.0290175	St3gal6
B cell	0.00928446	0.330728	St3gal6
Beta 1	0.0152337	0.542649	St3gal6
Beta 2	0	0	St3gal6
Ductal	0	0	St3gal6
Macrophage	0	0	St3gal6
VEC	0.00274004	0.097605	St3gal6
VSMC	0	0	St3gal6
Acinar	0.0199531	0.140064	Cpox
AlphaDelta	0.00162439	0.0114027	Cpox
B cell	0.0050387	0.03537	Cpox
Beta 1	0.0911283	0.63969	Cpox
Beta 2	0.00213999	0.015022	Cpox
Ductal	0.0183122	0.128545	Cpox
Macrophage	0	0	Cpox
VEC	0.000718569	0.00504411	Cpox
VSMC	0.0035418	0.0248623	Cpox
Acinar	0.0521854	0.240518	Cldn25
AlphaDelta	0.00341417	0.0157356	Cldn25
B cell	0.0153787	0.0708791	Cldn25
Beta 1	0.0783429	0.361075	Cldn25
Beta 2	0.00221796	0.0102224	Cldn25
Ductal	0.0357683	0.164853	Cldn25
Macrophage	0.00775501	0.0357422	Cldn25
VEC	0.00389191	0.0179375	Cldn25
VSMC	0.0180165	0.0830366	Cldn25
Acinar	0.0237657	0.284724	Mina
AlphaDelta	0.000997352	0.0119487	Mina
B cell	0.00614809	0.0736571	Mina
Beta 1	0.0275026	0.329494	Mina
Beta 2	0.000968579	0.011604	Mina
Ductal	0.0169436	0.202993	Mina
Macrophage	0.00304828	0.0365198	Mina
VEC	0.00124929	0.014967	Mina
VSMC	0.00284569	0.0340927	Mina
Acinar	0	0	Crybg3
AlphaDelta	0	0	Crybg3
B cell	0	0	Crybg3
Beta 1	0.0174247	0.954327	Crybg3
Beta 2	0	0	Crybg3
Ductal	0	0	Crybg3
Macrophage	0	0	Crybg3
VEC	0.000833919	0.0456725	Crybg3
VSMC	0	0	Crybg3
Acinar	0	0	Arl6
AlphaDelta	0.00178997	0.025947	Arl6
B cell	0.00413003	0.059868	Arl6
Beta 1	0.0345741	0.501178	Arl6
Beta 2	0.00125416	0.01818	Arl6
Ductal	0.0227915	0.330381	Arl6
Macrophage	0	0	Arl6
VEC	0.00130386	0.0189005	Arl6
VSMC	0.00314199	0.0455456	Arl6
Acinar	0.0155789	0.225307	Arl13b
AlphaDelta	0.00132244	0.0191255	Arl13b
B cell	0.00513286	0.074233	Arl13b
Beta 1	0.020848	0.30151	Arl13b
Beta 2	0	0	Arl13b
Ductal	0.0164543	0.237966	Arl13b
Macrophage	0.0025177	0.0364117	Arl13b
VEC	0.00260299	0.0376453	Arl13b
VSMC	0.00468817	0.0678017	Arl13b
Acinar	0.0391946	0.25437	4930453N24Rik
AlphaDelta	0.00141458	0.00918049	4930453N24Rik
B cell	0.0115424	0.0749095	4930453N24Rik
Beta 1	0.0484316	0.314318	4930453N24Rik
Beta 2	0.00201027	0.0130465	4930453N24Rik
Ductal	0.0350682	0.22759	4930453N24Rik
Macrophage	0.00594668	0.0385935	4930453N24Rik
VEC	0.0027065	0.017565	4930453N24Rik
VSMC	0.00776999	0.0504267	4930453N24Rik
Acinar	0	0	Zfp654
AlphaDelta	0.0011278	0.0317945	Zfp654
B cell	0	0	Zfp654
Beta 1	0.0333948	0.94146	Zfp654
Beta 2	0.000948715	0.0267459	Zfp654
Ductal	0	0	Zfp654
Macrophage	0	0	Zfp654
VEC	0	0	Zfp654
VSMC	0	0	Zfp654
Acinar	0.171664	0.354728	Cggbp1
AlphaDelta	0.00477599	0.00986915	Cggbp1
B cell	0.0299287	0.0618449	Cggbp1
Beta 1	0.104682	0.216315	Cggbp1
Beta 2	0.00306944	0.00634271	Cggbp1
Ductal	0.11681	0.241378	Cggbp1
Macrophage	0.0213874	0.044195	Cggbp1
VEC	0.0116419	0.0240569	Cggbp1
VSMC	0.019972	0.0412704	Cggbp1
Acinar	0.0929431	0.38144	Chmp2b
AlphaDelta	0.00262495	0.0107728	Chmp2b
B cell	0.00749063	0.0307417	Chmp2b
Beta 1	0.0460818	0.189121	Chmp2b
Beta 2	0.00213709	0.00877065	Chmp2b
Ductal	0.0722155	0.296374	Chmp2b
Macrophage	0.00956859	0.0392697	Chmp2b
VEC	0.00370986	0.0152253	Chmp2b
VSMC	0.00689207	0.0282852	Chmp2b
Acinar	0	0	Gbe1
AlphaDelta	0.000837797	0.0211732	Gbe1
B cell	0	0	Gbe1
Beta 1	0.0241183	0.609528	Gbe1
Beta 2	0.000810947	0.0204946	Gbe1
Ductal	0.00819114	0.20701	Gbe1
Macrophage	0.00258687	0.0653765	Gbe1
VEC	0.000781516	0.0197508	Gbe1
VSMC	0.00224224	0.0566669	Gbe1
Acinar	0	0	Robo1
AlphaDelta	0	0	Robo1
B cell	0	0	Robo1
Beta 1	0.020898	0.91812	Robo1
Beta 2	0	0	Robo1
Ductal	0	0	Robo1
Macrophage	0	0	Robo1
VEC	0	0	Robo1
VSMC	0.00186374	0.0818803	Robo1
Acinar	0	0	Robo2
AlphaDelta	0.00248033	0.0329214	Robo2
B cell	0	0	Robo2
Beta 1	0.0717511	0.952352	Robo2
Beta 2	0.00110951	0.0147265	Robo2
Ductal	0	0	Robo2
Macrophage	0	0	Robo2
VEC	0	0	Robo2
VSMC	0	0	Robo2
Acinar	0.0415797	0.0813199	Hspa13
AlphaDelta	0.00776658	0.0151896	Hspa13
B cell	0.0237443	0.0464381	Hspa13
Beta 1	0.335721	0.65659	Hspa13
Beta 2	0.00978164	0.0191305	Hspa13
Ductal	0.0546331	0.106849	Hspa13
Macrophage	0.0111563	0.0218191	Hspa13
VEC	0.00508176	0.00993869	Hspa13
VSMC	0.0218457	0.0427249	Hspa13
Acinar	0.152602	0.354237	Nrip1
AlphaDelta	0.00513414	0.0119179	Nrip1
B cell	0.0487233	0.113102	Nrip1
Beta 1	0.0672607	0.156133	Nrip1
Beta 2	0.00242108	0.00562007	Nrip1
Ductal	0.0932438	0.216448	Nrip1
Macrophage	0.0317411	0.0736809	Nrip1
VEC	0.0122068	0.0283358	Nrip1
VSMC	0.0174583	0.0405261	Nrip1
Acinar	0.0387558	0.302485	Gm9843
AlphaDelta	0.00166242	0.012975	Gm9843
B cell	0.021331	0.166486	Gm9843
Beta 1	0.0291694	0.227664	Gm9843
Beta 2	0.00135467	0.010573	Gm9843
Ductal	0.0217801	0.169991	Gm9843
Macrophage	0.0069474	0.0542237	Gm9843
VEC	0.00185634	0.0144885	Gm9843
VSMC	0.00526774	0.0411142	Gm9843
Acinar	0.03164	0.306526	Usp25
AlphaDelta	0.00134679	0.0130476	Usp25
B cell	0.0110164	0.106726	Usp25
Beta 1	0.0154364	0.149547	Usp25
Beta 2	0	0	Usp25
Ductal	0.0252654	0.244769	Usp25
Macrophage	0.0114434	0.110863	Usp25
VEC	0.00271505	0.0263032	Usp25
VSMC	0.00435789	0.0422189	Usp25
Acinar	0.0841208	0.359925	Cxadr
AlphaDelta	0.00181007	0.00774471	Cxadr
B cell	0	0	Cxadr
Beta 1	0.0351234	0.150282	Cxadr
Beta 2	0.00220846	0.00944928	Cxadr
Ductal	0.110455	0.472599	Cxadr
Macrophage	0	0	Cxadr
VEC	0	0	Cxadr
VSMC	0	0	Cxadr
Acinar	0.0155989	0.20165	Btg3
AlphaDelta	0.00158915	0.0205433	Btg3
B cell	0	0	Btg3
Beta 1	0.0290298	0.375275	Btg3
Beta 2	0.00181925	0.023518	Btg3
Ductal	0.0177959	0.230052	Btg3
Macrophage	0	0	Btg3
VEC	0.00225125	0.0291024	Btg3
VSMC	0.00927175	0.119858	Btg3
Acinar	0.059378	0.31593	Mrpl39
AlphaDelta	0.00136352	0.0072548	Mrpl39
B cell	0.0157335	0.0837125	Mrpl39
Beta 1	0.0372837	0.198373	Mrpl39
Beta 2	0.00170148	0.009053	Mrpl39
Ductal	0.0520155	0.276756	Mrpl39
Macrophage	0.00871306	0.0463592	Mrpl39
VEC	0.00315064	0.0167635	Mrpl39
VSMC	0.00860746	0.0457973	Mrpl39
Acinar	0.294688	0.253646	Atp5j
AlphaDelta	0.0161885	0.0139339	Atp5j
B cell	0.095911	0.0825532	Atp5j
Beta 1	0.372939	0.320999	Atp5j
Beta 2	0.0188763	0.0162474	Atp5j
Ductal	0.242166	0.208439	Atp5j
Macrophage	0.0507228	0.0436584	Atp5j
VEC	0.0202857	0.0174604	Atp5j
VSMC	0.0500315	0.0430635	Atp5j
Acinar	0.0157825	0.203865	Gabpa
AlphaDelta	0.00137321	0.017738	Gabpa
B cell	0.00544874	0.0703824	Gabpa
Beta 1	0.0297459	0.384233	Gabpa
Beta 2	0.00129502	0.0167279	Gabpa
Ductal	0.014529	0.187674	Gabpa
Macrophage	0.00328829	0.0424754	Gabpa
VEC	0.00235974	0.0304812	Gabpa
VSMC	0.00359396	0.0464238	Gabpa
Acinar	0.151384	0.269697	App
AlphaDelta	0.0124432	0.022168	App
B cell	0	0	App
Beta 1	0.131471	0.234219	App
Beta 2	0.00423695	0.00754826	App
Ductal	0.181504	0.323356	App
Macrophage	0.041213	0.0734223	App
VEC	0.0162333	0.0289203	App
VSMC	0.0228283	0.0406694	App
Acinar	0.0345226	0.220855	N6amt1
AlphaDelta	0.00293244	0.01876	N6amt1
B cell	0.00694015	0.0443989	N6amt1
Beta 1	0.0646376	0.413513	N6amt1
Beta 2	0.0018223	0.011658	N6amt1
Ductal	0.034488	0.220633	N6amt1
Macrophage	0.00352641	0.0225598	N6amt1
VEC	0.00214503	0.0137226	N6amt1
VSMC	0.00529909	0.0339004	N6amt1
Acinar	0.0230644	0.20253	Ltn1
AlphaDelta	0.00171604	0.0150687	Ltn1
B cell	0.00474086	0.0416299	Ltn1
Beta 1	0.0601928	0.528558	Ltn1
Beta 2	0.0015016	0.0131857	Ltn1
Ductal	0.0149251	0.131059	Ltn1
Macrophage	0.0025648	0.0225217	Ltn1
VEC	0.00178539	0.0156776	Ltn1
VSMC	0.00339024	0.02977	Ltn1
Acinar	0.0676176	0.227348	Usp16
AlphaDelta	0.00429958	0.0144563	Usp16
B cell	0.0156798	0.0527196	Usp16
Beta 1	0.151902	0.510733	Usp16
Beta 2	0.00381448	0.0128253	Usp16
Ductal	0.0317709	0.106822	Usp16
Macrophage	0.00765959	0.0257535	Usp16
VEC	0.00433049	0.0145602	Usp16
VSMC	0.0103449	0.0347823	Usp16
Acinar	0.188889	0.289715	Cct8
AlphaDelta	0.00853354	0.0130886	Cct8
B cell	0.0491226	0.0753436	Cct8
Beta 1	0.19288	0.295837	Cct8
Beta 2	0.00799634	0.0122647	Cct8
Ductal	0.131944	0.202374	Cct8
Macrophage	0.0259667	0.0398273	Cct8
VEC	0.0117747	0.0180598	Cct8
VSMC	0.0348746	0.0534902	Cct8
Acinar	0.0484753	0.333158	Bach1
AlphaDelta	0.00212345	0.0145939	Bach1
B cell	0.00518937	0.0356652	Bach1
Beta 1	0.0380242	0.26133	Bach1
Beta 2	0.00140025	0.00962354	Bach1
Ductal	0.0283954	0.195154	Bach1
Macrophage	0.0112327	0.0771994	Bach1
VEC	0.00398824	0.0274101	Bach1
VSMC	0.00667363	0.0458661	Bach1
Acinar	0.0944697	0.185052	Sod1
AlphaDelta	0.0069626	0.0136387	Sod1
B cell	0.0151769	0.0297293	Sod1
Beta 1	0.29476	0.577392	Sod1
Beta 2	0.00719378	0.0140916	Sod1
Ductal	0.0622524	0.121943	Sod1
Macrophage	0.00864053	0.0169255	Sod1
VEC	0.0119118	0.0233334	Sod1
VSMC	0.00913455	0.0178933	Sod1
Acinar	0.0229396	0.28683	Scaf4
AlphaDelta	0.00121659	0.0152119	Scaf4
B cell	0.00446079	0.0557764	Scaf4
Beta 1	0.032774	0.409796	Scaf4
Beta 2	0.000782101	0.00977915	Scaf4
Ductal	0.0120489	0.150656	Scaf4
Macrophage	0.00219655	0.0274649	Scaf4
VEC	0.00124134	0.0155214	Scaf4
VSMC	0.00231646	0.0289643	Scaf4
Acinar	0	0	Urb1
AlphaDelta	0.000889787	0.0397419	Urb1
B cell	0	0	Urb1
Beta 1	0.0197979	0.884264	Urb1
Beta 2	0	0	Urb1
Ductal	0	0	Urb1
Macrophage	0	0	Urb1
VEC	0	0	Urb1
VSMC	0.00170144	0.0759939	Urb1
Acinar	0.0513859	0.261399	1110004E09Rik
AlphaDelta	0.00295783	0.0150464	1110004E09Rik
B cell	0.00780398	0.0396987	1110004E09Rik
Beta 1	0.0633774	0.3224	1110004E09Rik
Beta 2	0.00213967	0.0108845	1110004E09Rik
Ductal	0.0631909	0.321451	1110004E09Rik
Macrophage	0	0	1110004E09Rik
VEC	0.00198513	0.0100983	1110004E09Rik
VSMC	0.00373936	0.0190221	1110004E09Rik
Acinar	0.0202737	0.197716	Synj1
AlphaDelta	0.00218226	0.0212821	Synj1
B cell	0	0	Synj1
Beta 1	0.0567531	0.553474	Synj1
Beta 2	0.00117892	0.0114972	Synj1
Ductal	0.00941557	0.0918237	Synj1
Macrophage	0.00952443	0.0928854	Synj1
VEC	0.00172127	0.0167863	Synj1
VSMC	0.0014904	0.0145348	Synj1
Acinar	0.0439997	0.305188	Paxbp1
AlphaDelta	0.00170746	0.0118432	Paxbp1
B cell	0.00797304	0.055302	Paxbp1
Beta 1	0.0419949	0.291282	Paxbp1
Beta 2	0.00131634	0.00913029	Paxbp1
Ductal	0.0348767	0.241909	Paxbp1
Macrophage	0.00470074	0.0326049	Paxbp1
VEC	0.0027051	0.0187629	Paxbp1
VSMC	0.00489864	0.0339776	Paxbp1
Acinar	0.0150914	0.0942247	Ifnar2
AlphaDelta	0.00259338	0.016192	Ifnar2
B cell	0.0159174	0.0993814	Ifnar2
Beta 1	0.0391201	0.24425	Ifnar2
Beta 2	0.00206706	0.0129059	Ifnar2
Ductal	0.0301803	0.188433	Ifnar2
Macrophage	0.0389912	0.243445	Ifnar2
VEC	0.00486284	0.0303615	Ifnar2
VSMC	0.0113408	0.0708071	Ifnar2
Acinar	0.0319485	0.218481	Il10rb
AlphaDelta	0.00117641	0.00804494	Il10rb
B cell	0.0150893	0.103189	Il10rb
Beta 1	0.0183798	0.125691	Il10rb
Beta 2	0	0	Il10rb
Ductal	0.0337789	0.230999	Il10rb
Macrophage	0.035221	0.240861	Il10rb
VEC	0.00323268	0.0221069	Il10rb
VSMC	0.00740322	0.0506273	Il10rb
Acinar	0.030996	0.233793	Ifnar1
AlphaDelta	0.00136833	0.0103209	Ifnar1
B cell	0.0116417	0.0878093	Ifnar1
Beta 1	0.0353973	0.266991	Ifnar1
Beta 2	0.000909261	0.00685827	Ifnar1
Ductal	0.0246605	0.186006	Ifnar1
Macrophage	0.0213598	0.16111	Ifnar1
VEC	0.00192171	0.0144949	Ifnar1
VSMC	0.00432415	0.0326157	Ifnar1
Acinar	0.0440798	0.245174	Ifngr2
AlphaDelta	0.00127561	0.00709499	Ifngr2
B cell	0.0184502	0.102621	Ifngr2
Beta 1	0.0256924	0.142903	Ifngr2
Beta 2	0.00157285	0.00874826	Ifngr2
Ductal	0.0445736	0.247921	Ifngr2
Macrophage	0.0295835	0.164545	Ifngr2
VEC	0.00134374	0.00747396	Ifngr2
VSMC	0.0132179	0.0735187	Ifngr2
Acinar	0	0	Tmem50b
AlphaDelta	0.00192757	0.0342162	Tmem50b
B cell	0.00427437	0.0758743	Tmem50b
Beta 1	0.0414525	0.735823	Tmem50b
Beta 2	0.00117218	0.0208073	Tmem50b
Ductal	0	0	Tmem50b
Macrophage	0.00448337	0.0795842	Tmem50b
VEC	0.000774597	0.0137499	Tmem50b
VSMC	0.00225029	0.0399448	Tmem50b
Acinar	0.0303914	0.260691	Gart
AlphaDelta	0.00167656	0.0143811	Gart
B cell	0.00899107	0.0771234	Gart
Beta 1	0.0386873	0.331851	Gart
Beta 2	0.00124269	0.0106596	Gart
Ductal	0.0259121	0.222268	Gart
Macrophage	0.0043065	0.0369402	Gart
VEC	0.00117479	0.0100771	Gart
VSMC	0.00419786	0.0360083	Gart
Acinar	0.362943	0.294968	Son
AlphaDelta	0.0159752	0.0129833	Son
B cell	0.0818836	0.066548	Son
Beta 1	0.382058	0.310503	Son
Beta 2	0.01362	0.0110692	Son
Ductal	0.258288	0.209914	Son
Macrophage	0.0520811	0.0423271	Son
VEC	0.0208256	0.0169252	Son
VSMC	0.0427723	0.0347616	Son
Acinar	0.163085	0.218569	Atp5o
AlphaDelta	0.00933886	0.0125161	Atp5o
B cell	0.0683051	0.0915435	Atp5o
Beta 1	0.267711	0.35879	Atp5o
Beta 2	0.0119031	0.0159527	Atp5o
Ductal	0.150928	0.202275	Atp5o
Macrophage	0.030801	0.0412799	Atp5o
VEC	0.0100517	0.0134714	Atp5o
VSMC	0.0340262	0.0456025	Atp5o
Acinar	0.0341177	0.2348	Cryzl1
AlphaDelta	0.00225185	0.0154974	Cryzl1
B cell	0.00922059	0.0634567	Cryzl1
Beta 1	0.0568962	0.391563	Cryzl1
Beta 2	0.00140075	0.00964006	Cryzl1
Ductal	0.0281045	0.193417	Cryzl1
Macrophage	0.00638233	0.0439236	Cryzl1
VEC	0.0016351	0.0112529	Cryzl1
VSMC	0.00529629	0.0364494	Cryzl1
Acinar	0.0663825	0.370127	Mrps6
AlphaDelta	0.00126842	0.00707229	Mrps6
B cell	0.0137592	0.0767169	Mrps6
Beta 1	0.0163176	0.0909815	Mrps6
Beta 2	0	0	Mrps6
Ductal	0.0628011	0.350159	Mrps6
Macrophage	0.00592586	0.0330407	Mrps6
VEC	0.00215049	0.0119904	Mrps6
VSMC	0.0107453	0.0599121	Mrps6
Acinar	0.0579727	0.243393	Smim11
AlphaDelta	0.00408973	0.0171703	Smim11
B cell	0.0219198	0.0920281	Smim11
Beta 1	0.0596084	0.25026	Smim11
Beta 2	0.00305745	0.0128364	Smim11
Ductal	0.0657326	0.275972	Smim11
Macrophage	0.00935567	0.0392789	Smim11
VEC	0.00457794	0.01922	Smim11
VSMC	0.0118717	0.0498421	Smim11
Acinar	0.0403151	0.390642	Rcan1
AlphaDelta	0.000793182	0.00768571	Rcan1
B cell	0	0	Rcan1
Beta 1	0.0201129	0.194888	Rcan1
Beta 2	0.00102691	0.0099505	Rcan1
Ductal	0.0209497	0.202997	Rcan1
Macrophage	0.0145232	0.140726	Rcan1
VEC	0.0016854	0.016331	Rcan1
VSMC	0.00379577	0.0367799	Rcan1
Acinar	0.0268416	0.32095	Cbr1
AlphaDelta	0.00181911	0.0217515	Cbr1
B cell	0.00565281	0.0675916	Cbr1
Beta 1	0.0283362	0.338821	Cbr1
Beta 2	0.00128716	0.0153908	Cbr1
Ductal	0.0133393	0.159501	Cbr1
Macrophage	0.00287602	0.0343891	Cbr1
VEC	0.00113739	0.0136	Cbr1
VSMC	0.00234215	0.0280055	Cbr1
Acinar	0.0233471	0.275922	Dopey2
AlphaDelta	0.00125216	0.0147983	Dopey2
B cell	0	0	Dopey2
Beta 1	0.0420603	0.497079	Dopey2
Beta 2	0.00114375	0.0135171	Dopey2
Ductal	0.0111645	0.131945	Dopey2
Macrophage	0.00483365	0.0571253	Dopey2
VEC	0.000813448	0.00961354	Dopey2
VSMC	0	0	Dopey2
Acinar	0.044564	0.286106	Morc3
AlphaDelta	0.00110365	0.00708556	Morc3
B cell	0.0139983	0.0898707	Morc3
Beta 1	0.0282675	0.181481	Morc3
Beta 2	0.000955629	0.00613525	Morc3
Ductal	0.046649	0.299492	Morc3
Macrophage	0.0125841	0.0807915	Morc3
VEC	0.00240683	0.0154521	Morc3
VSMC	0.0052314	0.0335862	Morc3
Acinar	0	0	Hlcs
AlphaDelta	0	0	Hlcs
B cell	0	0	Hlcs
Beta 1	0.0215281	1	Hlcs
Beta 2	0	0	Hlcs
Ductal	0	0	Hlcs
Macrophage	0	0	Hlcs
VEC	0	0	Hlcs
VSMC	0	0	Hlcs
Acinar	0	0	Ripply3
AlphaDelta	0.000650747	0.0380433	Ripply3
B cell	0	0	Ripply3
Beta 1	0.0138241	0.808173	Ripply3
Beta 2	0	0	Ripply3
Ductal	0	0	Ripply3
Macrophage	0	0	Ripply3
VEC	0.00263054	0.153784	Ripply3
VSMC	0	0	Ripply3
Acinar	0.0577479	0.270212	Pigp
AlphaDelta	0.00516633	0.0241741	Pigp
B cell	0.0176869	0.0827599	Pigp
Beta 1	0.073369	0.343306	Pigp
Beta 2	0.00370784	0.0173496	Pigp
Ductal	0.0441811	0.206731	Pigp
Macrophage	0.00463983	0.0217106	Pigp
VEC	0.00158778	0.0074295	Pigp
VSMC	0.00562652	0.0263274	Pigp
Acinar	0.0931185	0.242574	Ttc3
AlphaDelta	0.00916216	0.0238675	Ttc3
B cell	0.0111274	0.0289869	Ttc3
Beta 1	0.175305	0.456672	Ttc3
Beta 2	0.00425347	0.0110803	Ttc3
Ductal	0.0759324	0.197804	Ttc3
Macrophage	0.00323948	0.00843885	Ttc3
VEC	0.00422879	0.011016	Ttc3
VSMC	0.00750868	0.0195602	Ttc3
Acinar	0.0142086	0.211671	Dscr3
AlphaDelta	0.000903298	0.0134568	Dscr3
B cell	0.00537771	0.0801138	Dscr3
Beta 1	0.0226342	0.337189	Dscr3
Beta 2	0.000752386	0.0112086	Dscr3
Ductal	0.0135083	0.201238	Dscr3
Macrophage	0.00561288	0.0836172	Dscr3
VEC	0.00176513	0.0262958	Dscr3
VSMC	0.00236347	0.0352095	Dscr3
Acinar	0.0288768	0.226776	Dyrk1a
AlphaDelta	0.001947	0.0152903	Dyrk1a
B cell	0.0092348	0.072523	Dyrk1a
Beta 1	0.0528803	0.415281	Dyrk1a
Beta 2	0.00167369	0.0131439	Dyrk1a
Ductal	0.0215867	0.169525	Dyrk1a
Macrophage	0.00438045	0.0344007	Dyrk1a
VEC	0.0024466	0.0192137	Dyrk1a
VSMC	0.00430979	0.0338457	Dyrk1a
Acinar	0.118814	0.304713	Ets2
AlphaDelta	0.0047996	0.0123092	Ets2
B cell	0.00556055	0.0142607	Ets2
Beta 1	0.166215	0.426279	Ets2
Beta 2	0.00493549	0.0126576	Ets2
Ductal	0.0560289	0.143693	Ets2
Macrophage	0.0139036	0.0356573	Ets2
VEC	0.0146305	0.0375217	Ets2
VSMC	0.00503315	0.0129081	Ets2
Acinar	0.0220526	0.223302	Psmg1
AlphaDelta	0.0013612	0.0137833	Psmg1
B cell	0.00760873	0.0770451	Psmg1
Beta 1	0.0316143	0.320122	Psmg1
Beta 2	0.00138647	0.0140392	Psmg1
Ductal	0.0236685	0.239664	Psmg1
Macrophage	0.0036313	0.0367701	Psmg1
VEC	0.00263373	0.0266688	Psmg1
VSMC	0.00480011	0.0486054	Psmg1
Acinar	0.0511419	0.233759	Brwd1
AlphaDelta	0.00379022	0.0173244	Brwd1
B cell	0.00838654	0.0383332	Brwd1
Beta 1	0.113458	0.518592	Brwd1
Beta 2	0.00276665	0.0126458	Brwd1
Ductal	0.026356	0.120468	Brwd1
Macrophage	0.00458153	0.0209412	Brwd1
VEC	0.00298164	0.0136285	Brwd1
VSMC	0.00531802	0.0243076	Brwd1
Acinar	0.250802	0.296497	Hmgn1
AlphaDelta	0.0152199	0.0179929	Hmgn1
B cell	0.0587489	0.0694528	Hmgn1
Beta 1	0.194274	0.229671	Hmgn1
Beta 2	0.00935206	0.011056	Hmgn1
Ductal	0.245121	0.289781	Hmgn1
Macrophage	0.0193511	0.0228769	Hmgn1
VEC	0.010573	0.0124993	Hmgn1
VSMC	0.0424404	0.050173	Hmgn1
Acinar	0.01502	0.390635	Wrb
AlphaDelta	0.000663722	0.0172618	Wrb
B cell	0	0	Wrb
Beta 1	0.0131461	0.341899	Wrb
Beta 2	0	0	Wrb
Ductal	0.00962037	0.250203	Wrb
Macrophage	0	0	Wrb
VEC	0	0	Wrb
VSMC	0	0	Wrb
Acinar	0	0	B3galt5
AlphaDelta	0.00025198	0.00680396	B3galt5
B cell	0	0	B3galt5
Beta 1	0.0361664	0.976565	B3galt5
Beta 2	0.000615929	0.0166313	B3galt5
Ductal	0	0	B3galt5
Macrophage	0	0	B3galt5
VEC	0	0	B3galt5
VSMC	0	0	B3galt5
Acinar	0.0308496	0.357435	Igsf5
AlphaDelta	0.00147558	0.0170966	Igsf5
B cell	0	0	Igsf5
Beta 1	0.0272257	0.315447	Igsf5
Beta 2	0.000999487	0.0115804	Igsf5
Ductal	0.025758	0.298442	Igsf5
Macrophage	0	0	Igsf5
VEC	0	0	Igsf5
VSMC	0	0	Igsf5
Acinar	0	0	Pcp4
AlphaDelta	0.00213224	0.0246169	Pcp4
B cell	0	0	Pcp4
Beta 1	0.0818689	0.945187	Pcp4
Beta 2	0.00261551	0.0301964	Pcp4
Ductal	0	0	Pcp4
Macrophage	0	0	Pcp4
VEC	0	0	Pcp4
VSMC	0	0	Pcp4
Acinar	0.0312706	0.0529902	Bace2
AlphaDelta	0.00147691	0.00250273	Bace2
B cell	0.00365546	0.00619444	Bace2
Beta 1	0.5306	0.899138	Bace2
Beta 2	0.0156992	0.0266034	Bace2
Ductal	0	0	Bace2
Macrophage	0.00218322	0.00369962	Bace2
VEC	0.00329104	0.0055769	Bace2
VSMC	0.00194408	0.00329438	Bace2
Acinar	0.0553858	0.588707	Tmprss2
AlphaDelta	0	0	Tmprss2
B cell	0	0	Tmprss2
Beta 1	0.0262615	0.279139	Tmprss2
Beta 2	0	0	Tmprss2
Ductal	0.0124332	0.132154	Tmprss2
Macrophage	0	0	Tmprss2
VEC	0	0	Tmprss2
VSMC	0	0	Tmprss2
Acinar	0.0393856	0.34989	Ripk4
AlphaDelta	0.00214182	0.0190273	Ripk4
B cell	0	0	Ripk4
Beta 1	0.0480601	0.426951	Ripk4
Beta 2	0.00130157	0.0115628	Ripk4
Ductal	0.0216767	0.192569	Ripk4
Macrophage	0	0	Ripk4
VEC	0	0	Ripk4
VSMC	0	0	Ripk4
Acinar	0.0216076	0.291135	Zbtb21
AlphaDelta	0.00104701	0.0141071	Zbtb21
B cell	0	0	Zbtb21
Beta 1	0.0277711	0.374181	Zbtb21
Beta 2	0.00103974	0.0140092	Zbtb21
Ductal	0.01575	0.212212	Zbtb21
Macrophage	0.00326944	0.0440516	Zbtb21
VEC	0.00173518	0.0233793	Zbtb21
VSMC	0.00199837	0.0269255	Zbtb21
Acinar	0.029801	0.266287	Scaf8
AlphaDelta	0.002052	0.0183357	Scaf8
B cell	0.0066176	0.0591317	Scaf8
Beta 1	0.0445287	0.397887	Scaf8
Beta 2	0.00118031	0.0105467	Scaf8
Ductal	0.0193469	0.172874	Scaf8
Macrophage	0.00356288	0.0318362	Scaf8
VEC	0.00181848	0.0162491	Scaf8
VSMC	0.0030051	0.0268521	Scaf8
Acinar	0.0261736	0.192691	Arid1b
AlphaDelta	0.00260598	0.0191853	Arid1b
B cell	0.00880125	0.0647949	Arid1b
Beta 1	0.0570003	0.419637	Arid1b
Beta 2	0.00180801	0.0133106	Arid1b
Ductal	0.028991	0.213432	Arid1b
Macrophage	0.0043839	0.0322743	Arid1b
VEC	0.00230431	0.0169644	Arid1b
VSMC	0.00376407	0.0277111	Arid1b
Acinar	0.0183458	0.238444	Tmem242
AlphaDelta	0.00103212	0.0134147	Tmem242
B cell	0.00394866	0.0513215	Tmem242
Beta 1	0.030479	0.396141	Tmem242
Beta 2	0.00115906	0.0150646	Tmem242
Ductal	0.016518	0.214688	Tmem242
Macrophage	0.00343759	0.0446791	Tmem242
VEC	0	0	Tmem242
VSMC	0.00201943	0.026247	Tmem242
Acinar	0	0	Zdhhc14
AlphaDelta	0.00141942	0.0525848	Zdhhc14
B cell	0	0	Zdhhc14
Beta 1	0.0203583	0.754204	Zdhhc14
Beta 2	0	0	Zdhhc14
Ductal	0	0	Zdhhc14
Macrophage	0.00521535	0.193211	Zdhhc14
VEC	0	0	Zdhhc14
VSMC	0	0	Zdhhc14
Acinar	0.0394489	0.331883	Snx9
AlphaDelta	0.00106062	0.00892303	Snx9
B cell	0.00937073	0.078836	Snx9
Beta 1	0.0247495	0.208217	Snx9
Beta 2	0.000696795	0.00586214	Snx9
Ductal	0.0236912	0.199314	Snx9
Macrophage	0.00534135	0.0449368	Snx9
VEC	0.00444712	0.0374136	Snx9
VSMC	0.0100575	0.0846136	Snx9
Acinar	0.126886	0.258611	Gtf2h5
AlphaDelta	0.00639198	0.0130278	Gtf2h5
B cell	0.0355538	0.0724636	Gtf2h5
Beta 1	0.158865	0.32379	Gtf2h5
Beta 2	0.00649186	0.0132313	Gtf2h5
Ductal	0.105414	0.214848	Gtf2h5
Macrophage	0.0196251	0.0399987	Gtf2h5
VEC	0.0068262	0.0139128	Gtf2h5
VSMC	0.0245898	0.0501175	Gtf2h5
Acinar	0.0735277	0.197282	Tulp4
AlphaDelta	0.00495038	0.0132823	Tulp4
B cell	0.00889129	0.0238562	Tulp4
Beta 1	0.202655	0.543742	Tulp4
Beta 2	0.00601861	0.0161485	Tulp4
Ductal	0.0497114	0.133381	Tulp4
Macrophage	0.00780981	0.0209545	Tulp4
VEC	0.00752113	0.0201799	Tulp4
VSMC	0.0116186	0.0311738	Tulp4
Acinar	0	0	Dynlt1c
AlphaDelta	0.00322923	0.0520558	Dynlt1c
B cell	0.00767457	0.123716	Dynlt1c
Beta 1	0.0427311	0.688834	Dynlt1c
Beta 2	0.00215272	0.0347023	Dynlt1c
Ductal	0	0	Dynlt1c
Macrophage	0.00337088	0.0543393	Dynlt1c
VEC	0.000819139	0.0132047	Dynlt1c
VSMC	0.00205632	0.0331483	Dynlt1c
Acinar	0.0216722	0.32126	Dynlt1f
AlphaDelta	0.000881208	0.0130627	Dynlt1f
B cell	0.0044472	0.0659234	Dynlt1f
Beta 1	0.0196894	0.291868	Dynlt1f
Beta 2	0	0	Dynlt1f
Ductal	0.015583	0.230997	Dynlt1f
Macrophage	0.00420872	0.0623883	Dynlt1f
VEC	0.000978271	0.0145015	Dynlt1f
VSMC	0	0	Dynlt1f
Acinar	0.213902	0.49378	Ezr
AlphaDelta	0.00288574	0.00666155	Ezr
B cell	0.0442903	0.102242	Ezr
Beta 1	0.0488597	0.11279	Ezr
Beta 2	0.00228703	0.00527948	Ezr
Ductal	0.100968	0.233079	Ezr
Macrophage	0.0155053	0.0357931	Ezr
VEC	0.00125328	0.00289312	Ezr
VSMC	0.00324116	0.00748201	Ezr
Acinar	0	0	Tagap1
AlphaDelta	0.000798688	0.055529	Tagap1
B cell	0	0	Tagap1
Beta 1	0.0135846	0.944471	Tagap1
Beta 2	0	0	Tagap1
Ductal	0	0	Tagap1
Macrophage	0	0	Tagap1
VEC	0	0	Tagap1
VSMC	0	0	Tagap1
Acinar	0.0430254	0.141326	Rnaset2b
AlphaDelta	0.00486822	0.0159908	Rnaset2b
B cell	0.031575	0.103715	Rnaset2b
Beta 1	0.10354	0.3401	Rnaset2b
Beta 2	0.00477448	0.0156828	Rnaset2b
Ductal	0.0800772	0.263031	Rnaset2b
Macrophage	0.0253929	0.0834087	Rnaset2b
VEC	0.00391886	0.0128724	Rnaset2b
VSMC	0.00726764	0.0238722	Rnaset2b
Acinar	0	0	Rps6ka2
AlphaDelta	0.0011817	0.0181736	Rps6ka2
B cell	0	0	Rps6ka2
Beta 1	0.059637	0.917173	Rps6ka2
Beta 2	0.000927739	0.0142679	Rps6ka2
Ductal	0	0	Rps6ka2
Macrophage	0	0	Rps6ka2
VEC	0.00327616	0.050385	Rps6ka2
VSMC	0	0	Rps6ka2
Acinar	0	0	Rsph3a
AlphaDelta	0.000706264	0.0170905	Rsph3a
B cell	0	0	Rsph3a
Beta 1	0.0278014	0.672751	Rsph3a
Beta 2	0.000898002	0.0217302	Rsph3a
Ductal	0.0119193	0.288428	Rsph3a
Macrophage	0	0	Rsph3a
VEC	0	0	Rsph3a
VSMC	0	0	Rsph3a
Acinar	0.0830866	0.148399	Rnaset2a
AlphaDelta	0.00763849	0.0136429	Rnaset2a
B cell	0.0619621	0.110669	Rnaset2a
Beta 1	0.248132	0.443183	Rnaset2a
Beta 2	0.00863321	0.0154196	Rnaset2a
Ductal	0.0898152	0.160417	Rnaset2a
Macrophage	0.0435892	0.0778537	Rnaset2a
VEC	0.00699895	0.0125007	Rnaset2a
VSMC	0.0100303	0.0179148	Rnaset2a
Acinar	0.0220277	0.333044	Fgfr1op
AlphaDelta	0.00107211	0.0162096	Fgfr1op
B cell	0.0080574	0.121823	Fgfr1op
Beta 1	0.0181543	0.274481	Fgfr1op
Beta 2	0	0	Fgfr1op
Ductal	0.0108964	0.164746	Fgfr1op
Macrophage	0.00274666	0.0415277	Fgfr1op
VEC	0.00104677	0.0158265	Fgfr1op
VSMC	0.00213917	0.0323429	Fgfr1op
Acinar	0.0191929	0.102835	Pde10a
AlphaDelta	0.0027024	0.0144793	Pde10a
B cell	0	0	Pde10a
Beta 1	0.153907	0.824626	Pde10a
Beta 2	0.00304257	0.0163019	Pde10a
Ductal	0	0	Pde10a
Macrophage	0	0	Pde10a
VEC	0	0	Pde10a
VSMC	0.00779355	0.0417574	Pde10a
Acinar	0.0754628	0.322521	Qk
AlphaDelta	0.00224856	0.00961014	Qk
B cell	0.0145028	0.0619836	Qk
Beta 1	0.0305679	0.130645	Qk
Beta 2	0.00125397	0.00535937	Qk
Ductal	0.0530682	0.226809	Qk
Macrophage	0.0254285	0.108679	Qk
VEC	0.0146872	0.062772	Qk
VSMC	0.0167578	0.0716213	Qk
Acinar	0	0	Agpat4
AlphaDelta	0.00190301	0.0476917	Agpat4
B cell	0.0098287	0.246319	Agpat4
Beta 1	0.0157538	0.394808	Agpat4
Beta 2	0	0	Agpat4
Ductal	0	0	Agpat4
Macrophage	0.00490101	0.122825	Agpat4
VEC	0.00369017	0.0924798	Agpat4
VSMC	0.00382572	0.0958769	Agpat4
Acinar	0.0287917	0.270466	Map3k4
AlphaDelta	0.00192304	0.0180648	Map3k4
B cell	0.00416548	0.03913	Map3k4
Beta 1	0.0384922	0.361591	Map3k4
Beta 2	0.00106848	0.0100371	Map3k4
Ductal	0.0253471	0.238107	Map3k4
Macrophage	0.00303414	0.0285023	Map3k4
VEC	0.00105202	0.00988258	Map3k4
VSMC	0.00257811	0.0242185	Map3k4
Acinar	0.0426456	0.18676	Igf2r
AlphaDelta	0.00328058	0.0143668	Igf2r
B cell	0.00537609	0.0235438	Igf2r
Beta 1	0.117335	0.513852	Igf2r
Beta 2	0.00369507	0.0161821	Igf2r
Ductal	0.0502733	0.220165	Igf2r
Macrophage	0	0	Igf2r
VEC	0.00164355	0.00719769	Igf2r
VSMC	0.00409472	0.0179323	Igf2r
Acinar	0	0	Airn
AlphaDelta	0.00216454	0.044233	Airn
B cell	0	0	Airn
Beta 1	0.0237206	0.484738	Airn
Beta 2	0	0	Airn
Ductal	0.0230497	0.471029	Airn
Macrophage	0	0	Airn
VEC	0	0	Airn
VSMC	0	0	Airn
Acinar	0.0749481	0.285591	Mrpl18
AlphaDelta	0.00236647	0.00901747	Mrpl18
B cell	0.036049	0.137366	Mrpl18
Beta 1	0.0589388	0.224588	Mrpl18
Beta 2	0.00275291	0.01049	Mrpl18
Ductal	0.0484705	0.184698	Mrpl18
Macrophage	0.0162541	0.0619365	Mrpl18
VEC	0.00564721	0.0215188	Mrpl18
VSMC	0.0170042	0.0647947	Mrpl18
Acinar	0.210159	0.336262	Tcp1
AlphaDelta	0.00829617	0.0132741	Tcp1
B cell	0.0439078	0.0702539	Tcp1
Beta 1	0.161355	0.258173	Tcp1
Beta 2	0.00725133	0.0116024	Tcp1
Ductal	0.135107	0.216175	Tcp1
Macrophage	0.0193605	0.0309775	Tcp1
VEC	0.0106477	0.0170367	Tcp1
VSMC	0.0289031	0.0462459	Tcp1
Acinar	0.0618124	0.240817	Wtap
AlphaDelta	0.00257724	0.0100407	Wtap
B cell	0.0224667	0.0875287	Wtap
Beta 1	0.0718843	0.280056	Wtap
Beta 2	0.00237487	0.00925234	Wtap
Ductal	0.0645294	0.251402	Wtap
Macrophage	0.0164216	0.0639773	Wtap
VEC	0.00580062	0.0225988	Wtap
VSMC	0.0088109	0.0343267	Wtap
Acinar	0.106076	0.159709	Sod2
AlphaDelta	0.00636708	0.00958632	Sod2
B cell	0.0292778	0.0440808	Sod2
Beta 1	0.304676	0.458721	Sod2
Beta 2	0.0098823	0.0148789	Sod2
Ductal	0.10693	0.160994	Sod2
Macrophage	0.0551137	0.0829795	Sod2
VEC	0.00850196	0.0128006	Sod2
VSMC	0.03736	0.0562494	Sod2
Acinar	0.125272	0.349322	Mllt4
AlphaDelta	0.00431148	0.0120226	Mllt4
B cell	0	0	Mllt4
Beta 1	0.116808	0.325719	Mllt4
Beta 2	0.00323287	0.00901488	Mllt4
Ductal	0.0906177	0.252688	Mllt4
Macrophage	0.00490144	0.0136677	Mllt4
VEC	0.00996763	0.0277948	Mllt4
VSMC	0.00350398	0.00977087	Mllt4
Acinar	0.0402845	0.334599	1600012H06Rik
AlphaDelta	0.00146174	0.012141	1600012H06Rik
B cell	0.00456825	0.0379434	1600012H06Rik
Beta 1	0.0376514	0.312729	1600012H06Rik
Beta 2	0.00137538	0.0114238	1600012H06Rik
Ductal	0.0223385	0.185541	1600012H06Rik
Macrophage	0.00527009	0.0437728	1600012H06Rik
VEC	0.0024892	0.020675	1600012H06Rik
VSMC	0.00495726	0.0411745	1600012H06Rik
Acinar	0.0522986	0.266605	Phf10
AlphaDelta	0.00212103	0.0108125	Phf10
B cell	0.00815625	0.0415785	Phf10
Beta 1	0.0808327	0.412064	Phf10
Beta 2	0.00312036	0.0159068	Phf10
Ductal	0.033024	0.168348	Phf10
Macrophage	0.00526502	0.0268397	Phf10
VEC	0.00332738	0.0169621	Phf10
VSMC	0.00801998	0.0408838	Phf10
Acinar	0	0	2210404J11Rik
AlphaDelta	0	0	2210404J11Rik
B cell	0	0	2210404J11Rik
Beta 1	0.0153638	1	2210404J11Rik
Beta 2	0	0	2210404J11Rik
Ductal	0	0	2210404J11Rik
Macrophage	0	0	2210404J11Rik
VEC	0	0	2210404J11Rik
VSMC	0	0	2210404J11Rik
Acinar	0.0178454	0.213312	Fam120b
AlphaDelta	0.00149762	0.0179015	Fam120b
B cell	0	0	Fam120b
Beta 1	0.0484031	0.578577	Fam120b
Beta 2	0.00131046	0.0156643	Fam120b
Ductal	0.0123998	0.148219	Fam120b
Macrophage	0	0	Fam120b
VEC	0.000819103	0.00979098	Fam120b
VSMC	0.00138336	0.0165357	Fam120b
Acinar	0.253525	0.276103	Psmb1
AlphaDelta	0.0119536	0.0130181	Psmb1
B cell	0.0960764	0.104633	Psmb1
Beta 1	0.278857	0.303691	Psmb1
Beta 2	0.0120933	0.0131702	Psmb1
Ductal	0.162632	0.177116	Psmb1
Macrophage	0.0438798	0.0477875	Psmb1
VEC	0.0172442	0.0187799	Psmb1
VSMC	0.041965	0.0457023	Psmb1
Acinar	0	0	Tbp
AlphaDelta	0.000681734	0.0223558	Tbp
B cell	0.00348031	0.114128	Tbp
Beta 1	0.0155534	0.510034	Tbp
Beta 2	0	0	Tbp
Ductal	0.00819292	0.268667	Tbp
Macrophage	0	0	Tbp
VEC	0.000860186	0.0282077	Tbp
VSMC	0.00172623	0.0566073	Tbp
Acinar	0.029182	0.270142	Pdcd2
AlphaDelta	0.00161152	0.0149181	Pdcd2
B cell	0.014591	0.135071	Pdcd2
Beta 1	0.0252731	0.233958	Pdcd2
Beta 2	0.00168468	0.0155954	Pdcd2
Ductal	0.0245254	0.227036	Pdcd2
Macrophage	0.00476455	0.0441062	Pdcd2
VEC	0.00142354	0.0131779	Pdcd2
VSMC	0.00496867	0.0459958	Pdcd2
Acinar	0.0522608	0.294186	Chd1
AlphaDelta	0.00245503	0.0138198	Chd1
B cell	0.0179225	0.100889	Chd1
Beta 1	0.0479466	0.2699	Chd1
Beta 2	0.00134657	0.00758012	Chd1
Ductal	0.0327163	0.184166	Chd1
Macrophage	0.00726681	0.0409062	Chd1
VEC	0.00630441	0.0354887	Chd1
VSMC	0.00942649	0.0530635	Chd1
Acinar	0	0	Rgmb
AlphaDelta	0	0	Rgmb
B cell	0	0	Rgmb
Beta 1	0.014832	0.497198	Rgmb
Beta 2	0	0	Rgmb
Ductal	0.00817835	0.274155	Rgmb
Macrophage	0.00264165	0.0885534	Rgmb
VEC	0.00128808	0.0431789	Rgmb
VSMC	0.00289107	0.0969146	Rgmb
Acinar	0.0338509	0.328746	Riok2
AlphaDelta	0.0010353	0.0100544	Riok2
B cell	0.00579389	0.0562677	Riok2
Beta 1	0.021141	0.205312	Riok2
Beta 2	0.00100243	0.00973513	Riok2
Ductal	0.0275412	0.267468	Riok2
Macrophage	0.00394193	0.0382823	Riok2
VEC	0.00251935	0.0244668	Riok2
VSMC	0.00614398	0.0596677	Riok2
Acinar	0	0	Lnpep
AlphaDelta	0.00111771	0.0277745	Lnpep
B cell	0.00854288	0.212285	Lnpep
Beta 1	0.0263171	0.653962	Lnpep
Beta 2	0.000926498	0.0230229	Lnpep
Ductal	0	0	Lnpep
Macrophage	0.00333834	0.0829556	Lnpep
VEC	0	0	Lnpep
VSMC	0	0	Lnpep
Acinar	0.0500889	0.361012	Ncrna00085
AlphaDelta	0.00217911	0.0157057	Ncrna00085
B cell	0	0	Ncrna00085
Beta 1	0.0607628	0.437943	Ncrna00085
Beta 2	0.0015728	0.0113358	Ncrna00085
Ductal	0.0194214	0.139978	Ncrna00085
Macrophage	0	0	Ncrna00085
VEC	0.00190161	0.0137057	Ncrna00085
VSMC	0.00281932	0.02032	Ncrna00085
Acinar	0.0982835	0.23184	Ppp2r1a
AlphaDelta	0.00517048	0.0121966	Ppp2r1a
B cell	0.0173438	0.0409121	Ppp2r1a
Beta 1	0.158564	0.374036	Ppp2r1a
Beta 2	0.00427353	0.0100808	Ppp2r1a
Ductal	0.105538	0.248954	Ppp2r1a
Macrophage	0.0144036	0.0339764	Ppp2r1a
VEC	0.00681314	0.0160715	Ppp2r1a
VSMC	0.0135372	0.0319328	Ppp2r1a
Acinar	0	0	Zfp160
AlphaDelta	0.000797544	0.0362124	Zfp160
B cell	0	0	Zfp160
Beta 1	0.0212265	0.963788	Zfp160
Beta 2	0	0	Zfp160
Ductal	0	0	Zfp160
Macrophage	0	0	Zfp160
VEC	0	0	Zfp160
VSMC	0	0	Zfp160
Acinar	0	0	Zfp51
AlphaDelta	0	0	Zfp51
B cell	0.00404753	0.209747	Zfp51
Beta 1	0.0135775	0.703603	Zfp51
Beta 2	0	0	Zfp51
Ductal	0	0	Zfp51
Macrophage	0	0	Zfp51
VEC	0	0	Zfp51
VSMC	0.0016721	0.0866499	Zfp51
Acinar	0	0	Zfp948
AlphaDelta	0.000691301	0.0308903	Zfp948
B cell	0	0	Zfp948
Beta 1	0.0162663	0.72685	Zfp948
Beta 2	0	0	Zfp948
Ductal	0	0	Zfp948
Macrophage	0	0	Zfp948
VEC	0.00144283	0.064472	Zfp948
VSMC	0.00397875	0.177788	Zfp948
Acinar	0.0159666	0.354665	Zfp942
AlphaDelta	0.000937443	0.0208233	Zfp942
B cell	0	0	Zfp942
Beta 1	0.0158586	0.352265	Zfp942
Beta 2	0	0	Zfp942
Ductal	0.0091192	0.202564	Zfp942
Macrophage	0.00232371	0.0516163	Zfp942
VEC	0.000813307	0.0180659	Zfp942
VSMC	0	0	Zfp942
Acinar	0	0	Zfp943
AlphaDelta	0.000727009	0.0502309	Zfp943
B cell	0	0	Zfp943
Beta 1	0.0137463	0.949769	Zfp943
Beta 2	0	0	Zfp943
Ductal	0	0	Zfp943
Macrophage	0	0	Zfp943
VEC	0	0	Zfp943
VSMC	0	0	Zfp943
Acinar	0.0191259	0.259172	Gm4944
AlphaDelta	0.00144976	0.0196455	Gm4944
B cell	0.00519891	0.0704497	Gm4944
Beta 1	0.029012	0.393138	Gm4944
Beta 2	0.000825012	0.0111796	Gm4944
Ductal	0.0121637	0.164828	Gm4944
Macrophage	0.00336679	0.0456229	Gm4944
VEC	0.00111056	0.0150491	Gm4944
VSMC	0.00154347	0.0209154	Gm4944
Acinar	0	0	Zfp758
AlphaDelta	0	0	Zfp758
B cell	0	0	Zfp758
Beta 1	0.0133637	1	Zfp758
Beta 2	0	0	Zfp758
Ductal	0	0	Zfp758
Macrophage	0	0	Zfp758
VEC	0	0	Zfp758
VSMC	0	0	Zfp758
Acinar	0.0135094	0.386705	Zfp946
AlphaDelta	0.000571249	0.0163519	Zfp946
B cell	0	0	Zfp946
Beta 1	0.020854	0.596943	Zfp946
Beta 2	0	0	Zfp946
Ductal	0	0	Zfp946
Macrophage	0	0	Zfp946
VEC	0	0	Zfp946
VSMC	0	0	Zfp946
Acinar	0	0	Zfp945
AlphaDelta	0.00186098	0.0403257	Zfp945
B cell	0.00705587	0.152894	Zfp945
Beta 1	0.0227307	0.492554	Zfp945
Beta 2	0.000747503	0.0161977	Zfp945
Ductal	0.00960034	0.208031	Zfp945
Macrophage	0.00256999	0.0556894	Zfp945
VEC	0	0	Zfp945
VSMC	0.00158331	0.0343088	Zfp945
Acinar	0.0239726	0.269152	Thoc6
AlphaDelta	0.000816154	0.00916333	Thoc6
B cell	0.00728047	0.0817412	Thoc6
Beta 1	0.0239719	0.269144	Thoc6
Beta 2	0.000853575	0.00958347	Thoc6
Ductal	0.0224132	0.251643	Thoc6
Macrophage	0.00558151	0.0626661	Thoc6
VEC	0.00188699	0.0211861	Thoc6
VSMC	0.00229096	0.0257217	Thoc6
Acinar	0.12699	0.259415	Hcfc1r1
AlphaDelta	0.00684659	0.0139862	Hcfc1r1
B cell	0.0168809	0.0344842	Hcfc1r1
Beta 1	0.183915	0.375702	Hcfc1r1
Beta 2	0.0101101	0.0206528	Hcfc1r1
Ductal	0.113548	0.231955	Hcfc1r1
Macrophage	0.025065	0.0512027	Hcfc1r1
VEC	0.00175546	0.00358605	Hcfc1r1
VSMC	0.00441324	0.00901536	Hcfc1r1
Acinar	0.334198	0.547401	Tnfrsf12a
AlphaDelta	0.0034722	0.0056873	Tnfrsf12a
B cell	0	0	Tnfrsf12a
Beta 1	0.0385124	0.0630816	Tnfrsf12a
Beta 2	0.00267907	0.00438819	Tnfrsf12a
Ductal	0.177377	0.290536	Tnfrsf12a
Macrophage	0.00715442	0.0117186	Tnfrsf12a
VEC	0.0050708	0.00830574	Tnfrsf12a
VSMC	0.0420534	0.0688815	Tnfrsf12a
Acinar	0	0	Flywch1
AlphaDelta	0.00172543	0.019689	Flywch1
B cell	0.00344351	0.039294	Flywch1
Beta 1	0.0608036	0.693831	Flywch1
Beta 2	0.00100375	0.0114538	Flywch1
Ductal	0.0114417	0.130561	Flywch1
Macrophage	0.00291875	0.0333059	Flywch1
VEC	0.00188946	0.0215607	Flywch1
VSMC	0.00440844	0.0503048	Flywch1
Acinar	0	0	Flywch2
AlphaDelta	0.00111011	0.0300043	Flywch2
B cell	0	0	Flywch2
Beta 1	0.0243755	0.658824	Flywch2
Beta 2	0.000690282	0.018657	Flywch2
Ductal	0.0108226	0.292515	Flywch2
Macrophage	0	0	Flywch2
VEC	0	0	Flywch2
VSMC	0	0	Flywch2
Acinar	0.195868	0.213679	Srrm2
AlphaDelta	0.0136395	0.0148798	Srrm2
B cell	0.079753	0.0870052	Srrm2
Beta 1	0.366706	0.400052	Srrm2
Beta 2	0.0137966	0.0150512	Srrm2
Ductal	0.164111	0.179034	Srrm2
Macrophage	0.0382028	0.0416767	Srrm2
VEC	0.0161275	0.0175941	Srrm2
VSMC	0.0284419	0.0310283	Srrm2
Acinar	0.439899	0.292914	Tceb2
AlphaDelta	0.0181164	0.0120631	Tceb2
B cell	0.0983902	0.0655147	Tceb2
Beta 1	0.492579	0.327992	Tceb2
Beta 2	0.0170877	0.0113781	Tceb2
Ductal	0.286552	0.190805	Tceb2
Macrophage	0.0689485	0.0459105	Tceb2
VEC	0.0219469	0.0146137	Tceb2
VSMC	0.0582834	0.038809	Tceb2
Acinar	0.0352845	0.386258	Kctd5
AlphaDelta	0.00064021	0.00700834	Kctd5
B cell	0.00374925	0.0410428	Kctd5
Beta 1	0.0166847	0.182646	Kctd5
Beta 2	0	0	Kctd5
Ductal	0.0258208	0.282659	Kctd5
Macrophage	0.00337474	0.0369431	Kctd5
VEC	0.00256944	0.0281275	Kctd5
VSMC	0.00322606	0.0353155	Kctd5
Acinar	0.055686	0.243032	Pdpk1
AlphaDelta	0.00316646	0.0138195	Pdpk1
B cell	0.0110529	0.0482385	Pdpk1
Beta 1	0.111517	0.486697	Pdpk1
Beta 2	0.00228242	0.00996122	Pdpk1
Ductal	0.0304145	0.132739	Pdpk1
Macrophage	0.0050387	0.0219905	Pdpk1
VEC	0.00307625	0.0134258	Pdpk1
VSMC	0.00689591	0.0300961	Pdpk1
Acinar	0.0205568	0.276074	Amdhd2
AlphaDelta	0.00081345	0.0109245	Amdhd2
B cell	0.00464502	0.0623818	Amdhd2
Beta 1	0.0224003	0.300832	Amdhd2
Beta 2	0	0	Amdhd2
Ductal	0.00997146	0.133915	Amdhd2
Macrophage	0.015272	0.205101	Amdhd2
VEC	0.000802139	0.0107726	Amdhd2
VSMC	0	0	Amdhd2
Acinar	0	0	Tbc1d24
AlphaDelta	0.000778262	0.0285667	Tbc1d24
B cell	0	0	Tbc1d24
Beta 1	0.0264655	0.971433	Tbc1d24
Beta 2	0	0	Tbc1d24
Ductal	0	0	Tbc1d24
Macrophage	0	0	Tbc1d24
VEC	0	0	Tbc1d24
VSMC	0	0	Tbc1d24
Acinar	0.0430331	0.215934	Abca3
AlphaDelta	0.00385997	0.0193688	Abca3
B cell	0.00672446	0.0337425	Abca3
Beta 1	0.11671	0.585638	Abca3
Beta 2	0.00300084	0.0150578	Abca3
Ductal	0.0222471	0.111633	Abca3
Macrophage	0.0027342	0.0137199	Abca3
VEC	0.000977649	0.00490572	Abca3
VSMC	0	0	Abca3
Acinar	0.0212022	0.166063	Eci1
AlphaDelta	0.00233233	0.0182676	Eci1
B cell	0.0124313	0.0973659	Eci1
Beta 1	0.0481083	0.3768	Eci1
Beta 2	0.00157467	0.0123334	Eci1
Ductal	0.0315607	0.247194	Eci1
Macrophage	0.00458559	0.0359159	Eci1
VEC	0.00175373	0.0137358	Eci1
VSMC	0.00412703	0.0323243	Eci1
Acinar	0.0157622	0.366934	E4f1
AlphaDelta	0	0	E4f1
B cell	0	0	E4f1
Beta 1	0.0169572	0.394752	E4f1
Beta 2	0	0	E4f1
Ductal	0.00941541	0.219184	E4f1
Macrophage	0	0	E4f1
VEC	0.000821783	0.0191305	E4f1
VSMC	0	0	E4f1
Acinar	0.0565219	0.209811	Pgp
AlphaDelta	0.00309273	0.0114803	Pgp
B cell	0.0235277	0.0873356	Pgp
Beta 1	0.0993489	0.368787	Pgp
Beta 2	0.00377259	0.014004	Pgp
Ductal	0.0487533	0.180974	Pgp
Macrophage	0.0101784	0.0377826	Pgp
VEC	0.00561252	0.0208339	Pgp
VSMC	0.0185857	0.0689908	Pgp
Acinar	0	0	Mlst8
AlphaDelta	0.000540359	0.0280609	Mlst8
B cell	0	0	Mlst8
Beta 1	0.0187163	0.971939	Mlst8
Beta 2	0	0	Mlst8
Ductal	0	0	Mlst8
Macrophage	0	0	Mlst8
VEC	0	0	Mlst8
VSMC	0	0	Mlst8
Acinar	0.0270459	0.287434	Traf7
AlphaDelta	0.0014144	0.0150318	Traf7
B cell	0.0075157	0.0798743	Traf7
Beta 1	0.0261483	0.277896	Traf7
Beta 2	0.00083738	0.00889938	Traf7
Ductal	0.0209664	0.222824	Traf7
Macrophage	0.00332763	0.0353649	Traf7
VEC	0.0026139	0.0277796	Traf7
VSMC	0.00422448	0.0448964	Traf7
Acinar	0	0	Pkd1
AlphaDelta	0.00221455	0.0345805	Pkd1
B cell	0	0	Pkd1
Beta 1	0.0552163	0.862209	Pkd1
Beta 2	0.00110583	0.0172676	Pkd1
Ductal	0	0	Pkd1
Macrophage	0	0	Pkd1
VEC	0.00141187	0.0220465	Pkd1
VSMC	0.00409195	0.0638963	Pkd1
Acinar	0.0175887	0.203691	Tsc2
AlphaDelta	0.00140549	0.0162767	Tsc2
B cell	0	0	Tsc2
Beta 1	0.0553503	0.641	Tsc2
Beta 2	0.00100872	0.0116818	Tsc2
Ductal	0.0093066	0.107778	Tsc2
Macrophage	0	0	Tsc2
VEC	0	0	Tsc2
VSMC	0.00169017	0.0195735	Tsc2
Acinar	0.0420626	0.305463	Zfp598
AlphaDelta	0.00139079	0.0101	Zfp598
B cell	0.00476714	0.0346194	Zfp598
Beta 1	0.0517044	0.375482	Zfp598
Beta 2	0.00128192	0.00930942	Zfp598
Ductal	0.0260172	0.188939	Zfp598
Macrophage	0.00270598	0.0196511	Zfp598
VEC	0.00274573	0.0199397	Zfp598
VSMC	0.00502552	0.0364958	Zfp598
Acinar	0.0317024	0.233302	Gfer
AlphaDelta	0.00144675	0.0106468	Gfer
B cell	0.00864057	0.063587	Gfer
Beta 1	0.0360006	0.264933	Gfer
Beta 2	0.00185792	0.0136727	Gfer
Ductal	0.0416465	0.306481	Gfer
Macrophage	0.00627313	0.0461647	Gfer
VEC	0.00249301	0.0183463	Gfer
VSMC	0.0058249	0.0428661	Gfer
Acinar	0.033551	0.324436	Tbl3
AlphaDelta	0.00112282	0.0108575	Tbl3
B cell	0.00463659	0.0448354	Tbl3
Beta 1	0.0321667	0.31105	Tbl3
Beta 2	0.000813601	0.00786745	Tbl3
Ductal	0.0225722	0.218272	Tbl3
Macrophage	0.00284665	0.0275269	Tbl3
VEC	0.00167451	0.0161924	Tbl3
VSMC	0.00402932	0.0389632	Tbl3
Acinar	0.588488	0.22761	Rps2
AlphaDelta	0.0393753	0.0152292	Rps2
B cell	0.225002	0.0870246	Rps2
Beta 1	0.941051	0.363972	Rps2
Beta 2	0.060959	0.0235772	Rps2
Ductal	0.487546	0.188569	Rps2
Macrophage	0.0857224	0.033155	Rps2
VEC	0.0445145	0.0172169	Rps2
VSMC	0.112846	0.0436455	Rps2
Acinar	0.0228655	0.281085	Snhg9
AlphaDelta	0.00161315	0.0198305	Snhg9
B cell	0.00310198	0.0381327	Snhg9
Beta 1	0.0388835	0.477995	Snhg9
Beta 2	0.00124264	0.0152757	Snhg9
Ductal	0.0110788	0.136191	Snhg9
Macrophage	0	0	Snhg9
VEC	0	0	Snhg9
VSMC	0.00256158	0.0314895	Snhg9
Acinar	0.0935718	0.162973	Ndufb10
AlphaDelta	0.00815151	0.0141974	Ndufb10
B cell	0.0503604	0.0877121	Ndufb10
Beta 1	0.261569	0.455573	Ndufb10
Beta 2	0.0122351	0.0213097	Ndufb10
Ductal	0.0882351	0.153678	Ndufb10
Macrophage	0.0239032	0.0416319	Ndufb10
VEC	0.00831336	0.0144793	Ndufb10
VSMC	0.0278156	0.0484461	Ndufb10
Acinar	0.0298877	0.162838	Msrb1
AlphaDelta	0.00138277	0.00753375	Msrb1
B cell	0.014679	0.0799756	Msrb1
Beta 1	0.0439304	0.239347	Msrb1
Beta 2	0.00242597	0.0132174	Msrb1
Ductal	0.0258074	0.140607	Msrb1
Macrophage	0.056721	0.309034	Msrb1
VEC	0.00201299	0.0109674	Msrb1
VSMC	0.00669574	0.0364805	Msrb1
Acinar	0	0	Hs3st6
AlphaDelta	0	0	Hs3st6
B cell	0	0	Hs3st6
Beta 1	0.0134357	1	Hs3st6
Beta 2	0	0	Hs3st6
Ductal	0	0	Hs3st6
Macrophage	0	0	Hs3st6
VEC	0	0	Hs3st6
VSMC	0	0	Hs3st6
Acinar	0.0551115	0.229975	Hagh
AlphaDelta	0.00426864	0.0178127	Hagh
B cell	0.0104349	0.0435438	Hagh
Beta 1	0.115062	0.480142	Hagh
Beta 2	0.00477214	0.0199137	Hagh
Ductal	0.0361216	0.150732	Hagh
Macrophage	0.00562442	0.0234702	Hagh
VEC	0.00316228	0.0131959	Hagh
VSMC	0.00508359	0.0212134	Hagh
Acinar	0.015029	0.225485	Fahd1
AlphaDelta	0.00177329	0.0266052	Fahd1
B cell	0	0	Fahd1
Beta 1	0.0342946	0.514531	Fahd1
Beta 2	0.00106358	0.0159572	Fahd1
Ductal	0.0107238	0.160893	Fahd1
Macrophage	0	0	Fahd1
VEC	0.000764112	0.0114642	Fahd1
VSMC	0.00300361	0.045064	Fahd1
Acinar	0	0	Igfals
AlphaDelta	0.000597893	0.00840503	Igfals
B cell	0	0	Igfals
Beta 1	0.0692924	0.974095	Igfals
Beta 2	0.00124485	0.0174997	Igfals
Ductal	0	0	Igfals
Macrophage	0	0	Igfals
VEC	0	0	Igfals
VSMC	0	0	Igfals
Acinar	0.030095	0.278925	Nubp2
AlphaDelta	0.00126179	0.0116944	Nubp2
B cell	0.0109887	0.101845	Nubp2
Beta 1	0.0247277	0.22918	Nubp2
Beta 2	0.000753585	0.00698433	Nubp2
Ductal	0.0221964	0.20572	Nubp2
Macrophage	0.010113	0.0937286	Nubp2
VEC	0.00268388	0.0248746	Nubp2
VSMC	0.00507641	0.0470488	Nubp2
Acinar	0.0264658	0.260675	Spsb3
AlphaDelta	0.00106942	0.0105333	Spsb3
B cell	0.00882151	0.0868877	Spsb3
Beta 1	0.0319394	0.314588	Spsb3
Beta 2	0.000840586	0.00827937	Spsb3
Ductal	0.0209967	0.206808	Spsb3
Macrophage	0.00455839	0.0448979	Spsb3
VEC	0.00223187	0.0219829	Spsb3
VSMC	0.00460412	0.0453484	Spsb3
Acinar	0	0	Eme2
AlphaDelta	0	0	Eme2
B cell	0	0	Eme2
Beta 1	0.017019	1	Eme2
Beta 2	0	0	Eme2
Ductal	0	0	Eme2
Macrophage	0	0	Eme2
VEC	0	0	Eme2
VSMC	0	0	Eme2
Acinar	0.0254022	0.188217	Mapk8ip3
AlphaDelta	0.0020953	0.015525	Mapk8ip3
B cell	0.00540986	0.0400841	Mapk8ip3
Beta 1	0.079881	0.591874	Mapk8ip3
Beta 2	0.00264454	0.0195946	Mapk8ip3
Ductal	0.011305	0.0837636	Mapk8ip3
Macrophage	0.00369558	0.0273822	Mapk8ip3
VEC	0.00141005	0.0104477	Mapk8ip3
VSMC	0.00311936	0.0231127	Mapk8ip3
Acinar	0.064298	0.206495	Mrps34
AlphaDelta	0.0043107	0.0138439	Mrps34
B cell	0.0247348	0.0794365	Mrps34
Beta 1	0.135972	0.436677	Mrps34
Beta 2	0.00478032	0.0153521	Mrps34
Ductal	0.0505413	0.162315	Mrps34
Macrophage	0.0101779	0.0326867	Mrps34
VEC	0.00484907	0.0155729	Mrps34
VSMC	0.0117146	0.0376218	Mrps34
Acinar	0.0588955	0.273692	Hn1l
AlphaDelta	0.00257712	0.0119761	Hn1l
B cell	0.00480914	0.0223485	Hn1l
Beta 1	0.0937593	0.435707	Hn1l
Beta 2	0.00278221	0.0129292	Hn1l
Ductal	0.044653	0.207506	Hn1l
Macrophage	0.00399525	0.0185662	Hn1l
VEC	0.000966726	0.00449246	Hn1l
VSMC	0.00275059	0.0127822	Hn1l
Acinar	0.0233929	0.353294	Cramp1l
AlphaDelta	0.000915919	0.0138328	Cramp1l
B cell	0	0	Cramp1l
Beta 1	0.0213504	0.322448	Cramp1l
Beta 2	0	0	Cramp1l
Ductal	0.014441	0.218098	Cramp1l
Macrophage	0.00218663	0.0330238	Cramp1l
VEC	0.00171841	0.0259526	Cramp1l
VSMC	0.00220829	0.033351	Cramp1l
Acinar	0.0155436	0.247206	Clcn7
AlphaDelta	0.000701232	0.0111524	Clcn7
B cell	0	0	Clcn7
Beta 1	0.0294711	0.468709	Clcn7
Beta 2	0	0	Clcn7
Ductal	0.0101785	0.16188	Clcn7
Macrophage	0.0055516	0.0882927	Clcn7
VEC	0	0	Clcn7
VSMC	0.00143106	0.0227596	Clcn7
Acinar	0.0487605	0.312807	BC003965
AlphaDelta	0.00162246	0.0104083	BC003965
B cell	0.0133139	0.0854107	BC003965
Beta 1	0.0374236	0.240078	BC003965
Beta 2	0.00171473	0.0110002	BC003965
Ductal	0.0358423	0.229934	BC003965
Macrophage	0.00643474	0.0412799	BC003965
VEC	0.00255348	0.016381	BC003965
VSMC	0.00821504	0.0527008	BC003965
Acinar	0	0	Unkl
AlphaDelta	0	0	Unkl
B cell	0	0	Unkl
Beta 1	0.0129482	0.932365	Unkl
Beta 2	0	0	Unkl
Ductal	0	0	Unkl
Macrophage	0	0	Unkl
VEC	0.000939275	0.0676347	Unkl
VSMC	0	0	Unkl
Acinar	0.0219164	0.0833003	Gnptg
AlphaDelta	0.00520072	0.019767	Gnptg
B cell	0.00950185	0.0361148	Gnptg
Beta 1	0.191971	0.729647	Gnptg
Beta 2	0.00548669	0.0208539	Gnptg
Ductal	0.0183205	0.0696331	Gnptg
Macrophage	0.0058708	0.0223139	Gnptg
VEC	0.00166709	0.00633632	Gnptg
VSMC	0.00316596	0.0120333	Gnptg
Acinar	0.0272901	0.202112	Tsr3
AlphaDelta	0.00175372	0.0129881	Tsr3
B cell	0.0109531	0.0811194	Tsr3
Beta 1	0.0535692	0.396737	Tsr3
Beta 2	0.00193803	0.0143531	Tsr3
Ductal	0.0255795	0.189443	Tsr3
Macrophage	0.00542511	0.0401787	Tsr3
VEC	0.00227606	0.0168566	Tsr3
VSMC	0.00623975	0.046212	Tsr3
Acinar	0.105496	0.316574	Ube2i
AlphaDelta	0.00235378	0.00706329	Ube2i
B cell	0.0287968	0.0864143	Ube2i
Beta 1	0.0532579	0.159818	Ube2i
Beta 2	0.00268322	0.00805188	Ube2i
Ductal	0.095756	0.287347	Ube2i
Macrophage	0.0195971	0.0588076	Ube2i
VEC	0.00818608	0.024565	Ube2i
VSMC	0.0171149	0.0513587	Ube2i
Acinar	0.0155675	0.212777	Lmf1
AlphaDelta	0.000777179	0.0106225	Lmf1
B cell	0.00393907	0.0538393	Lmf1
Beta 1	0.0331401	0.452959	Lmf1
Beta 2	0.00110621	0.0151198	Lmf1
Ductal	0.0140434	0.191946	Lmf1
Macrophage	0.00282261	0.0385795	Lmf1
VEC	0	0	Lmf1
VSMC	0.00176735	0.0241562	Lmf1
Acinar	0	0	Rpusd1
AlphaDelta	0	0	Rpusd1
B cell	0	0	Rpusd1
Beta 1	0.0145586	1	Rpusd1
Beta 2	0	0	Rpusd1
Ductal	0	0	Rpusd1
Macrophage	0	0	Rpusd1
VEC	0	0	Rpusd1
VSMC	0	0	Rpusd1
Acinar	0.0105039	0.206227	Narfl
AlphaDelta	0.000836837	0.01643	Narfl
B cell	0.00393984	0.0773526	Narfl
Beta 1	0.020765	0.407689	Narfl
Beta 2	0	0	Narfl
Ductal	0.00951315	0.186776	Narfl
Macrophage	0.00285676	0.0560879	Narfl
VEC	0.000837555	0.0164441	Narfl
VSMC	0.00168046	0.0329933	Narfl
Acinar	0.0171242	0.201091	Haghl
AlphaDelta	0.00119963	0.0140874	Haghl
B cell	0.00532238	0.0625013	Haghl
Beta 1	0.0399394	0.469013	Haghl
Beta 2	0.00117187	0.0137614	Haghl
Ductal	0.0151277	0.177646	Haghl
Macrophage	0.00527114	0.0618997	Haghl
VEC	0	0	Haghl
VSMC	0	0	Haghl
Acinar	0.0616225	0.225858	Fam173a
AlphaDelta	0.00388728	0.0142476	Fam173a
B cell	0.0236928	0.0868385	Fam173a
Beta 1	0.11204	0.410645	Fam173a
Beta 2	0.00430677	0.0157851	Fam173a
Ductal	0.0487286	0.178599	Fam173a
Macrophage	0.0138915	0.050915	Fam173a
VEC	0.00140176	0.0051377	Fam173a
VSMC	0.00326704	0.0119743	Fam173a
Acinar	0	0	Fbxl16
AlphaDelta	0.00172633	0.0211	Fbxl16
B cell	0	0	Fbxl16
Beta 1	0.078981	0.965344	Fbxl16
Beta 2	0.00110907	0.0135556	Fbxl16
Ductal	0	0	Fbxl16
Macrophage	0	0	Fbxl16
VEC	0	0	Fbxl16
VSMC	0	0	Fbxl16
Acinar	0	0	Wdr24
AlphaDelta	0.000740226	0.0231715	Wdr24
B cell	0	0	Wdr24
Beta 1	0.0305201	0.955379	Wdr24
Beta 2	0.000685216	0.0214495	Wdr24
Ductal	0	0	Wdr24
Macrophage	0	0	Wdr24
VEC	0	0	Wdr24
VSMC	0	0	Wdr24
Acinar	0.0166474	0.180571	Jmjd8
AlphaDelta	0.00165336	0.0179337	Jmjd8
B cell	0	0	Jmjd8
Beta 1	0.0594041	0.644345	Jmjd8
Beta 2	0.00129823	0.0140817	Jmjd8
Ductal	0.0131899	0.143068	Jmjd8
Macrophage	0	0	Jmjd8
VEC	0	0	Jmjd8
VSMC	0	0	Jmjd8
Acinar	0.125589	0.229247	Stub1
AlphaDelta	0.00822564	0.0150149	Stub1
B cell	0.0252042	0.0460071	Stub1
Beta 1	0.2305	0.420749	Stub1
Beta 2	0.00792664	0.0144691	Stub1
Ductal	0.105261	0.19214	Stub1
Macrophage	0.015021	0.0274189	Stub1
VEC	0.00850343	0.0155219	Stub1
VSMC	0.0216015	0.0394309	Stub1
Acinar	0.0145746	0.207486	Rhot2
AlphaDelta	0.00129283	0.018405	Rhot2
B cell	0	0	Rhot2
Beta 1	0.0445078	0.633623	Rhot2
Beta 2	0.00125743	0.0179011	Rhot2
Ductal	0.00861078	0.122585	Rhot2
Macrophage	0	0	Rhot2
VEC	0	0	Rhot2
VSMC	0	0	Rhot2
Acinar	0	0	Wdr90
AlphaDelta	0.000627907	0.0144617	Wdr90
B cell	0	0	Wdr90
Beta 1	0.0419626	0.966465	Wdr90
Beta 2	0.00082812	0.0190729	Wdr90
Ductal	0	0	Wdr90
Macrophage	0	0	Wdr90
VEC	0	0	Wdr90
VSMC	0	0	Wdr90
Acinar	0.00938243	0.281371	Fam195a
AlphaDelta	0	0	Fam195a
B cell	0	0	Fam195a
Beta 1	0.0129826	0.389336	Fam195a
Beta 2	0	0	Fam195a
Ductal	0.00810695	0.24312	Fam195a
Macrophage	0	0	Fam195a
VEC	0	0	Fam195a
VSMC	0.00287345	0.0861724	Fam195a
Acinar	0.0561154	0.182495	0610011F06Rik
AlphaDelta	0.00681585	0.0221661	0610011F06Rik
B cell	0.0142484	0.0463377	0610011F06Rik
Beta 1	0.176507	0.574025	0610011F06Rik
Beta 2	0.00576634	0.0187529	0610011F06Rik
Ductal	0.0426473	0.138695	0610011F06Rik
Macrophage	0.00272665	0.00886745	0610011F06Rik
VEC	0.000925487	0.00300981	0610011F06Rik
VSMC	0.00173758	0.00565086	0610011F06Rik
Acinar	0.0154776	0.256423	Rab40c
AlphaDelta	0.00120656	0.0199895	Rab40c
B cell	0	0	Rab40c
Beta 1	0.0272727	0.451835	Rab40c
Beta 2	0.000693296	0.0114861	Rab40c
Ductal	0.0101619	0.168355	Rab40c
Macrophage	0.0022682	0.037578	Rab40c
VEC	0.00158042	0.0261833	Rab40c
VSMC	0.00169914	0.0281502	Rab40c
Acinar	0.0312427	0.241095	Pigq
AlphaDelta	0.00164405	0.0126869	Pigq
B cell	0.00412987	0.0318696	Pigq
Beta 1	0.0641197	0.494803	Pigq
Beta 2	0.00131672	0.0101609	Pigq
Ductal	0.0198276	0.153007	Pigq
Macrophage	0.00376529	0.0290563	Pigq
VEC	0.00119361	0.00921093	Pigq
VSMC	0.0023468	0.0181099	Pigq
Acinar	0	0	Solh
AlphaDelta	0.000652879	0.0347784	Solh
B cell	0	0	Solh
Beta 1	0.0153531	0.817852	Solh
Beta 2	0	0	Solh
Ductal	0	0	Solh
Macrophage	0	0	Solh
VEC	0.00117385	0.0625302	Solh
VSMC	0.00159264	0.0848391	Solh
Acinar	0	0	Rab11fip3
AlphaDelta	0.00075274	0.0417255	Rab11fip3
B cell	0	0	Rab11fip3
Beta 1	0.0172875	0.958274	Rab11fip3
Beta 2	0	0	Rab11fip3
Ductal	0	0	Rab11fip3
Macrophage	0	0	Rab11fip3
VEC	0	0	Rab11fip3
VSMC	0	0	Rab11fip3
Acinar	0	0	Tmem8
AlphaDelta	0.00105714	0.020225	Tmem8
B cell	0	0	Tmem8
Beta 1	0.0500414	0.957386	Tmem8
Beta 2	0.00117025	0.022389	Tmem8
Ductal	0	0	Tmem8
Macrophage	0	0	Tmem8
VEC	0	0	Tmem8
VSMC	0	0	Tmem8
Acinar	0.0556355	0.211615	Mrpl28
AlphaDelta	0.00414612	0.0157702	Mrpl28
B cell	0.0208647	0.0793612	Mrpl28
Beta 1	0.106262	0.404179	Mrpl28
Beta 2	0.00424386	0.016142	Mrpl28
Ductal	0.0485608	0.184706	Mrpl28
Macrophage	0.0107092	0.0407334	Mrpl28
VEC	0.00304056	0.0115651	Mrpl28
VSMC	0.00944575	0.0359279	Mrpl28
Acinar	0.0366722	0.313393	Axin1
AlphaDelta	0.0020406	0.0174386	Axin1
B cell	0.00712418	0.0608819	Axin1
Beta 1	0.0436139	0.372717	Axin1
Beta 2	0.000885235	0.00756505	Axin1
Ductal	0.0188176	0.160811	Axin1
Macrophage	0.00322785	0.0275846	Axin1
VEC	0.00133571	0.0114147	Axin1
VSMC	0.00329913	0.0281938	Axin1
Acinar	0.0525091	0.353038	Arhgdig
AlphaDelta	0	0	Arhgdig
B cell	0	0	Arhgdig
Beta 1	0.0809455	0.544227	Arhgdig
Beta 2	0.0027398	0.0184207	Arhgdig
Ductal	0.0111102	0.0746979	Arhgdig
Macrophage	0	0	Arhgdig
VEC	0	0	Arhgdig
VSMC	0.00143021	0.00961582	Arhgdig
Acinar	0.0246676	0.188169	Rgs11
AlphaDelta	0.000872957	0.00665907	Rgs11
B cell	0	0	Rgs11
Beta 1	0.103055	0.786118	Rgs11
Beta 2	0.00249787	0.0190542	Rgs11
Ductal	0	0	Rgs11
Macrophage	0	0	Rgs11
VEC	0	0	Rgs11
VSMC	0	0	Rgs11
Acinar	0.033591	0.226378	Itfg3
AlphaDelta	0.00142994	0.00963669	Itfg3
B cell	0	0	Itfg3
Beta 1	0.0879992	0.593049	Itfg3
Beta 2	0.00172832	0.0116476	Itfg3
Ductal	0.0175161	0.118045	Itfg3
Macrophage	0.00364926	0.0245933	Itfg3
VEC	0.000850481	0.00573161	Itfg3
VSMC	0.00162007	0.010918	Itfg3
Acinar	0.0917975	0.274746	Luc7l
AlphaDelta	0.00444945	0.013317	Luc7l
B cell	0.0150318	0.0449895	Luc7l
Beta 1	0.122553	0.366795	Luc7l
Beta 2	0.00418305	0.0125197	Luc7l
Ductal	0.0657962	0.196925	Luc7l
Macrophage	0.0118653	0.0355124	Luc7l
VEC	0.00606667	0.0181573	Luc7l
VSMC	0.0123752	0.0370384	Luc7l
Acinar	0.0749101	0.244913	Dusp1
AlphaDelta	0.00340956	0.0111473	Dusp1
B cell	0.0135864	0.0444198	Dusp1
Beta 1	0.0629945	0.205956	Dusp1
Beta 2	0.00346099	0.0113154	Dusp1
Ductal	0.0811974	0.265469	Dusp1
Macrophage	0.040401	0.132088	Dusp1
VEC	0.0188661	0.0616811	Dusp1
VSMC	0.00703839	0.0230115	Dusp1
Acinar	0.0507684	0.146768	Ergic1
AlphaDelta	0.00253371	0.0073248	Ergic1
B cell	0.0108283	0.0313039	Ergic1
Beta 1	0.236477	0.683641	Ergic1
Beta 2	0.00579643	0.0167571	Ergic1
Ductal	0.0274432	0.0793365	Ergic1
Macrophage	0.00665705	0.0192451	Ergic1
VEC	0.00171649	0.00496228	Ergic1
VSMC	0.00368785	0.0106613	Ergic1
Acinar	0.186368	0.188479	Atp6v0e
AlphaDelta	0.00935277	0.00945871	Atp6v0e
B cell	0.0695594	0.0703473	Atp6v0e
Beta 1	0.459044	0.464244	Atp6v0e
Beta 2	0.0185305	0.0187404	Atp6v0e
Ductal	0.133103	0.134611	Atp6v0e
Macrophage	0.0609725	0.0616631	Atp6v0e
VEC	0.0151595	0.0153312	Atp6v0e
VSMC	0.0367103	0.0371261	Atp6v0e
Acinar	0.0215354	0.162486	Crebrf
AlphaDelta	0.00275602	0.0207942	Crebrf
B cell	0.0153104	0.115518	Crebrf
Beta 1	0.0611834	0.461631	Crebrf
Beta 2	0.00205087	0.0154739	Crebrf
Ductal	0.0197236	0.148815	Crebrf
Macrophage	0.00398928	0.0300992	Crebrf
VEC	0.003482	0.0262718	Crebrf
VSMC	0.00250641	0.018911	Crebrf
Acinar	0.0216456	0.232699	Bnip1
AlphaDelta	0.00154088	0.0165651	Bnip1
B cell	0.00724288	0.0778639	Bnip1
Beta 1	0.0426368	0.458362	Bnip1
Beta 2	0.00124887	0.0134259	Bnip1
Ductal	0.0127639	0.137217	Bnip1
Macrophage	0.00257867	0.0277217	Bnip1
VEC	0.000946063	0.0101706	Bnip1
VSMC	0.00241619	0.025975	Bnip1
Acinar	0	0	Phf1
AlphaDelta	0.00134528	0.0303444	Phf1
B cell	0.00450947	0.101716	Phf1
Beta 1	0.032035	0.722587	Phf1
Beta 2	0.00120354	0.0271473	Phf1
Ductal	0	0	Phf1
Macrophage	0.00221858	0.0500427	Phf1
VEC	0.000972003	0.0219247	Phf1
VSMC	0.00204986	0.046237	Phf1
Acinar	0.0922347	0.221076	Cuta
AlphaDelta	0.00717522	0.0171981	Cuta
B cell	0.0340909	0.0817119	Cuta
Beta 1	0.167797	0.40219	Cuta
Beta 2	0.00600253	0.0143874	Cuta
Ductal	0.0782172	0.187477	Cuta
Macrophage	0.0158348	0.0379542	Cuta
VEC	0.00397396	0.00952511	Cuta
VSMC	0.011882	0.0284797	Cuta
Acinar	0.0426348	0.364411	Bak1
AlphaDelta	0.00105987	0.009059	Bak1
B cell	0.0105072	0.0898084	Bak1
Beta 1	0.0194337	0.166105	Bak1
Beta 2	0	0	Bak1
Ductal	0.023399	0.199998	Bak1
Macrophage	0.012509	0.106918	Bak1
VEC	0.00220332	0.0188324	Bak1
VSMC	0.00524933	0.0448675	Bak1
Acinar	0.0830375	0.533775	Itpr3
AlphaDelta	0.00155956	0.010025	Itpr3
B cell	0.00553676	0.035591	Itpr3
Beta 1	0.0410159	0.263655	Itpr3
Beta 2	0.00121727	0.00782479	Itpr3
Ductal	0.0231995	0.149129	Itpr3
Macrophage	0	0	Itpr3
VEC	0	0	Itpr3
VSMC	0	0	Itpr3
Acinar	0.203324	0.208337	Mnf1
AlphaDelta	0.0167983	0.0172126	Mnf1
B cell	0.0335845	0.0344127	Mnf1
Beta 1	0.514276	0.526958	Mnf1
Beta 2	0.0182487	0.0186987	Mnf1
Ductal	0.118359	0.121278	Mnf1
Macrophage	0.0278641	0.0285512	Mnf1
VEC	0.00826241	0.00846615	Mnf1
VSMC	0.0352177	0.0360862	Mnf1
Acinar	0.0604408	0.326717	Lemd2
AlphaDelta	0.00146529	0.00792072	Lemd2
B cell	0.00730418	0.0394833	Lemd2
Beta 1	0.0488988	0.264326	Lemd2
Beta 2	0.00141604	0.00765453	Lemd2
Ductal	0.0412791	0.223138	Lemd2
Macrophage	0.0101945	0.0551074	Lemd2
VEC	0.00421995	0.0228113	Lemd2
VSMC	0.00977537	0.0528416	Lemd2
Acinar	0.0263803	0.137716	AI413582
AlphaDelta	0.00306999	0.0160266	AI413582
B cell	0.0145676	0.0760488	AI413582
Beta 1	0.0897184	0.468367	AI413582
Beta 2	0.00366971	0.0191574	AI413582
Ductal	0.0329616	0.172073	AI413582
Macrophage	0.0152349	0.0795326	AI413582
VEC	0.000895695	0.00467589	AI413582
VSMC	0.00505762	0.0264029	AI413582
Acinar	0.0349919	0.2097	Nudt3
AlphaDelta	0.00311181	0.0186485	Nudt3
B cell	0.00739363	0.0443086	Nudt3
Beta 1	0.0785927	0.470991	Nudt3
Beta 2	0.00246593	0.0147778	Nudt3
Ductal	0.0262723	0.157445	Nudt3
Macrophage	0.00507941	0.03044	Nudt3
VEC	0.00280633	0.0168178	Nudt3
VSMC	0.00615257	0.0368712	Nudt3
Acinar	0.575838	0.272055	Rps10
AlphaDelta	0.0299256	0.0141383	Rps10
B cell	0.226665	0.107088	Rps10
Beta 1	0.612268	0.289266	Rps10
Beta 2	0.0382011	0.0180481	Rps10
Ductal	0.443264	0.20942	Rps10
Macrophage	0.0740736	0.0349961	Rps10
VEC	0.0312176	0.0147488	Rps10
VSMC	0.085173	0.04024	Rps10
Acinar	0	0	Pacsin1
AlphaDelta	0.00133316	0.0221857	Pacsin1
B cell	0.0149101	0.248124	Pacsin1
Beta 1	0.0429464	0.714686	Pacsin1
Beta 2	0.000901632	0.0150044	Pacsin1
Ductal	0	0	Pacsin1
Macrophage	0	0	Pacsin1
VEC	0	0	Pacsin1
VSMC	0	0	Pacsin1
Acinar	0.0547474	0.218428	D17Wsu92e
AlphaDelta	0.00410108	0.0163623	D17Wsu92e
B cell	0.00956437	0.0381594	D17Wsu92e
Beta 1	0.129363	0.516126	D17Wsu92e
Beta 2	0.00379162	0.0151276	D17Wsu92e
Ductal	0.0275917	0.110084	D17Wsu92e
Macrophage	0.0122725	0.0489641	D17Wsu92e
VEC	0.00315812	0.0126001	D17Wsu92e
VSMC	0.0060524	0.0241475	D17Wsu92e
Acinar	0.107401	0.328612	Snrpc
AlphaDelta	0.00313064	0.00957879	Snrpc
B cell	0.028988	0.0886943	Snrpc
Beta 1	0.063897	0.195505	Snrpc
Beta 2	0.00262843	0.00804218	Snrpc
Ductal	0.0780212	0.238721	Snrpc
Macrophage	0.0187257	0.0572948	Snrpc
VEC	0.0063036	0.0192871	Snrpc
VSMC	0.0177353	0.0542644	Snrpc
Acinar	0	0	Uhrf1bp1
AlphaDelta	0.000681461	0.0243311	Uhrf1bp1
B cell	0	0	Uhrf1bp1
Beta 1	0.0273263	0.975669	Uhrf1bp1
Beta 2	0	0	Uhrf1bp1
Ductal	0	0	Uhrf1bp1
Macrophage	0	0	Uhrf1bp1
VEC	0	0	Uhrf1bp1
VSMC	0	0	Uhrf1bp1
Acinar	0.0337955	0.254485	Taf11
AlphaDelta	0.00127165	0.00957571	Taf11
B cell	0.0131087	0.0987105	Taf11
Beta 1	0.0349735	0.263356	Taf11
Beta 2	0.00151949	0.011442	Taf11
Ductal	0.033874	0.255076	Taf11
Macrophage	0.00587562	0.0442443	Taf11
VEC	0.00254079	0.0191326	Taf11
VSMC	0.00584018	0.0439774	Taf11
Acinar	0.0207398	0.350933	Anks1
AlphaDelta	0.000852449	0.0144241	Anks1
B cell	0	0	Anks1
Beta 1	0.036577	0.61891	Anks1
Beta 2	0.000929765	0.0157323	Anks1
Ductal	0	0	Anks1
Macrophage	0	0	Anks1
VEC	0	0	Anks1
VSMC	0	0	Anks1
Acinar	0	0	Zfp523
AlphaDelta	0.00122872	0.0406264	Zfp523
B cell	0	0	Zfp523
Beta 1	0.020624	0.681914	Zfp523
Beta 2	0	0	Zfp523
Ductal	0.00839156	0.277459	Zfp523
Macrophage	0	0	Zfp523
VEC	0	0	Zfp523
VSMC	0	0	Zfp523
Acinar	0.0298371	0.361751	Ppard
AlphaDelta	0.00120016	0.0145509	Ppard
B cell	0	0	Ppard
Beta 1	0.0265803	0.322265	Ppard
Beta 2	0.000971254	0.0117757	Ppard
Ductal	0.0126123	0.152914	Ppard
Macrophage	0.00528637	0.064093	Ppard
VEC	0.00174638	0.0211734	Ppard
VSMC	0.00424585	0.0514775	Ppard
Acinar	0.0164882	0.279518	Fance
AlphaDelta	0.000911114	0.0154458	Fance
B cell	0.00476222	0.0807321	Fance
Beta 1	0.0167726	0.284339	Fance
Beta 2	0	0	Fance
Ductal	0.0133959	0.227095	Fance
Macrophage	0.00284942	0.0483052	Fance
VEC	0.00105998	0.0179694	Fance
VSMC	0.00274855	0.0465952	Fance
Acinar	0.387432	0.268117	Rpl10a
AlphaDelta	0.0197346	0.013657	Rpl10a
B cell	0.16902	0.116968	Rpl10a
Beta 1	0.398375	0.27569	Rpl10a
Beta 2	0.0239996	0.0166086	Rpl10a
Ductal	0.320643	0.221896	Rpl10a
Macrophage	0.0417648	0.0289028	Rpl10a
VEC	0.0200091	0.013847	Rpl10a
VSMC	0.0640341	0.0443139	Rpl10a
Acinar	0	0	Fkbp5
AlphaDelta	0.00183837	0.0201566	Fkbp5
B cell	0.00452981	0.0496663	Fkbp5
Beta 1	0.0614262	0.673497	Fkbp5
Beta 2	0.00143709	0.0157567	Fkbp5
Ductal	0.00925187	0.101441	Fkbp5
Macrophage	0.00268564	0.0294463	Fkbp5
VEC	0.00396238	0.0434449	Fkbp5
VSMC	0.00607343	0.0665911	Fkbp5
Acinar	0.090439	0.290371	Srpk1
AlphaDelta	0.00365495	0.0117349	Srpk1
B cell	0.0281764	0.0904652	Srpk1
Beta 1	0.0906038	0.2909	Srpk1
Beta 2	0.00328398	0.0105438	Srpk1
Ductal	0.0708481	0.227471	Srpk1
Macrophage	0.00883107	0.0283537	Srpk1
VEC	0.00580956	0.0186526	Srpk1
VSMC	0.00981379	0.0315089	Srpk1
Acinar	0.0344753	0.12429	Mapk14
AlphaDelta	0.00335352	0.0120901	Mapk14
B cell	0.0072172	0.0260194	Mapk14
Beta 1	0.183966	0.663235	Mapk14
Beta 2	0.00420151	0.0151473	Mapk14
Ductal	0.0366783	0.132233	Mapk14
Macrophage	0.0039796	0.0143472	Mapk14
VEC	0.00119152	0.00429566	Mapk14
VSMC	0.00231402	0.00834249	Mapk14
Acinar	0.0724466	0.58966	Mapk13
AlphaDelta	0	0	Mapk13
B cell	0	0	Mapk13
Beta 1	0.0127709	0.103946	Mapk13
Beta 2	0	0	Mapk13
Ductal	0.0376441	0.306394	Mapk13
Macrophage	0	0	Mapk13
VEC	0	0	Mapk13
VSMC	0	0	Mapk13
Acinar	0	0	Brpf3
AlphaDelta	0.000844997	0.0376464	Brpf3
B cell	0	0	Brpf3
Beta 1	0.0216006	0.962354	Brpf3
Beta 2	0	0	Brpf3
Ductal	0	0	Brpf3
Macrophage	0	0	Brpf3
VEC	0	0	Brpf3
VSMC	0	0	Brpf3
Acinar	0.0287172	0.16195	Kctd20
AlphaDelta	0.00289055	0.0163012	Kctd20
B cell	0.00656075	0.0369992	Kctd20
Beta 1	0.107404	0.605703	Kctd20
Beta 2	0.00247168	0.013939	Kctd20
Ductal	0.0180049	0.101538	Kctd20
Macrophage	0.0041795	0.0235702	Kctd20
VEC	0.00328898	0.0185481	Kctd20
VSMC	0.00380369	0.0214508	Kctd20
Acinar	0.0670152	0.311202	Stk38
AlphaDelta	0.00352425	0.0163657	Stk38
B cell	0.0151673	0.0704329	Stk38
Beta 1	0.0777166	0.360896	Stk38
Beta 2	0.00236693	0.0109914	Stk38
Ductal	0.0328641	0.152613	Stk38
Macrophage	0.00786508	0.0365235	Stk38
VEC	0.0028295	0.0131395	Stk38
VSMC	0.00599445	0.0278367	Stk38
Acinar	0.245481	0.287611	Srsf3
AlphaDelta	0.0122661	0.0143712	Srsf3
B cell	0.0796731	0.0933466	Srsf3
Beta 1	0.225675	0.264405	Srsf3
Beta 2	0.00802554	0.00940288	Srsf3
Ductal	0.188131	0.220418	Srsf3
Macrophage	0.0358305	0.0419798	Srsf3
VEC	0.0181109	0.0212191	Srsf3
VSMC	0.0403258	0.0472465	Srsf3
Acinar	0.204058	0.405598	Cdkn1a
AlphaDelta	0.00255862	0.00508564	Cdkn1a
B cell	0.013249	0.0263343	Cdkn1a
Beta 1	0.102226	0.20319	Cdkn1a
Beta 2	0.00509149	0.0101201	Cdkn1a
Ductal	0.0813621	0.16172	Cdkn1a
Macrophage	0.0510088	0.101388	Cdkn1a
VEC	0.021857	0.0434441	Cdkn1a
VSMC	0.021694	0.0431202	Cdkn1a
Acinar	0.0255926	0.262656	Ppil1
AlphaDelta	0.00120441	0.0123607	Ppil1
B cell	0.0151009	0.15498	Ppil1
Beta 1	0.0210031	0.215553	Ppil1
Beta 2	0.000669549	0.00687154	Ppil1
Ductal	0.0241354	0.2477	Ppil1
Macrophage	0.00375727	0.0385606	Ppil1
VEC	0.00176619	0.0181263	Ppil1
VSMC	0.00420865	0.0431931	Ppil1
Acinar	0.0581866	0.186709	BC004004
AlphaDelta	0.00523992	0.0168139	BC004004
B cell	0.0214497	0.0688279	BC004004
Beta 1	0.173567	0.55694	BC004004
Beta 2	0.00366702	0.0117667	BC004004
Ductal	0.0304381	0.0976699	BC004004
Macrophage	0.00945058	0.030325	BC004004
VEC	0.00289168	0.00927883	BC004004
VSMC	0.00675279	0.0216683	BC004004
Acinar	0.13237	0.226632	Mtch1
AlphaDelta	0.0106926	0.018307	Mtch1
B cell	0.0194653	0.0333269	Mtch1
Beta 1	0.269098	0.460726	Mtch1
Beta 2	0.0071062	0.0121666	Mtch1
Ductal	0.0909965	0.155796	Mtch1
Macrophage	0.0130594	0.0223592	Mtch1
VEC	0.017697	0.0302993	Mtch1
VSMC	0.0235885	0.0403862	Mtch1
Acinar	0	0	Fgd2
AlphaDelta	0.00130655	0.0339791	Fgd2
B cell	0	0	Fgd2
Beta 1	0.0345472	0.89846	Fgd2
Beta 2	0.000427404	0.0111154	Fgd2
Ductal	0	0	Fgd2
Macrophage	0.00217043	0.0564458	Fgd2
VEC	0	0	Fgd2
VSMC	0	0	Fgd2
Acinar	0	0	Tbc1d22b
AlphaDelta	0.0010592	0.021986	Tbc1d22b
B cell	0	0	Tbc1d22b
Beta 1	0.0463567	0.962232	Tbc1d22b
Beta 2	0.000760334	0.0157823	Tbc1d22b
Ductal	0	0	Tbc1d22b
Macrophage	0	0	Tbc1d22b
VEC	0	0	Tbc1d22b
VSMC	0	0	Tbc1d22b
Acinar	0	0	Ftsjd2
AlphaDelta	0.00087371	0.0628053	Ftsjd2
B cell	0	0	Ftsjd2
Beta 1	0.0130377	0.937195	Ftsjd2
Beta 2	0	0	Ftsjd2
Ductal	0	0	Ftsjd2
Macrophage	0	0	Ftsjd2
VEC	0	0	Ftsjd2
VSMC	0	0	Ftsjd2
Acinar	0.0273229	0.275099	Rnf8
AlphaDelta	0.00162669	0.0163783	Rnf8
B cell	0.00568824	0.0572718	Rnf8
Beta 1	0.0371774	0.374319	Rnf8
Beta 2	0.00127251	0.0128122	Rnf8
Ductal	0.0184285	0.185546	Rnf8
Macrophage	0.00358245	0.0360697	Rnf8
VEC	0.0016359	0.016471	Rnf8
VSMC	0.00258558	0.0260327	Rnf8
Acinar	0.0197222	0.188071	Ccdc167
AlphaDelta	0.00155768	0.014854	Ccdc167
B cell	0.00669678	0.0638605	Ccdc167
Beta 1	0.0580313	0.553388	Ccdc167
Beta 2	0.00179671	0.0171335	Ccdc167
Ductal	0.012246	0.116778	Ccdc167
Macrophage	0.00311528	0.0297073	Ccdc167
VEC	0	0	Ccdc167
VSMC	0.00169965	0.0162078	Ccdc167
Acinar	0.0509992	0.244645	Zfand3
AlphaDelta	0.00262593	0.0125967	Zfand3
B cell	0.00969078	0.0464871	Zfand3
Beta 1	0.0727284	0.348881	Zfand3
Beta 2	0.00251003	0.0120407	Zfand3
Ductal	0.0449202	0.215484	Zfand3
Macrophage	0.0114387	0.054872	Zfand3
VEC	0.00388526	0.0186378	Zfand3
VSMC	0.00966337	0.0463555	Zfand3
Acinar	0.0357334	0.27002	Btbd9
AlphaDelta	0.00239561	0.0181025	Btbd9
B cell	0.00567941	0.0429167	Btbd9
Beta 1	0.0492894	0.372457	Btbd9
Beta 2	0.00096534	0.00729462	Btbd9
Ductal	0.0290779	0.219728	Btbd9
Macrophage	0.00385855	0.0291572	Btbd9
VEC	0.00229062	0.0173091	Btbd9
VSMC	0.00304568	0.0230148	Btbd9
Acinar	0.0882114	0.326856	Glo1
AlphaDelta	0.00448053	0.016602	Glo1
B cell	0.0116398	0.0431297	Glo1
Beta 1	0.0842722	0.312259	Glo1
Beta 2	0.0029357	0.0108779	Glo1
Ductal	0.061369	0.227395	Glo1
Macrophage	0.00641837	0.0237824	Glo1
VEC	0.00241019	0.00893063	Glo1
VSMC	0.00814159	0.0301676	Glo1
Acinar	0	0	Abcg1
AlphaDelta	0.00167915	0.0114255	Abcg1
B cell	0.00679581	0.0462408	Abcg1
Beta 1	0.109778	0.746962	Abcg1
Beta 2	0.00187274	0.0127427	Abcg1
Ductal	0	0	Abcg1
Macrophage	0.019653	0.133725	Abcg1
VEC	0.00718715	0.0489036	Abcg1
VSMC	0	0	Abcg1
Acinar	0	0	Rsph1
AlphaDelta	0.00147468	0.0364451	Rsph1
B cell	0	0	Rsph1
Beta 1	0.0377202	0.932212	Rsph1
Beta 2	0.00126824	0.0313431	Rsph1
Ductal	0	0	Rsph1
Macrophage	0	0	Rsph1
VEC	0	0	Rsph1
VSMC	0	0	Rsph1
Acinar	0.0198213	0.200976	Slc37a1
AlphaDelta	0.00217623	0.0220656	Slc37a1
B cell	0	0	Slc37a1
Beta 1	0.061418	0.62274	Slc37a1
Beta 2	0.00171386	0.0173775	Slc37a1
Ductal	0.013496	0.136841	Slc37a1
Macrophage	0	0	Slc37a1
VEC	0	0	Slc37a1
VSMC	0	0	Slc37a1
Acinar	0.02335	0.362583	Wdr4
AlphaDelta	0.000724737	0.0112539	Wdr4
B cell	0	0	Wdr4
Beta 1	0.0193443	0.300381	Wdr4
Beta 2	0	0	Wdr4
Ductal	0.0164635	0.255648	Wdr4
Macrophage	0	0	Wdr4
VEC	0.00107318	0.0166645	Wdr4
VSMC	0.00344342	0.05347	Wdr4
Acinar	0.180751	0.221133	Ndufv3
AlphaDelta	0.00961413	0.0117621	Ndufv3
B cell	0.0442066	0.0540831	Ndufv3
Beta 1	0.397365	0.486143	Ndufv3
Beta 2	0.0160122	0.0195895	Ndufv3
Ductal	0.112436	0.137556	Ndufv3
Macrophage	0.0313124	0.038308	Ndufv3
VEC	0.00526949	0.00644678	Ndufv3
VSMC	0.0204164	0.0249777	Ndufv3
Acinar	0.0178686	0.172237	Pknox1
AlphaDelta	0.00140724	0.0135644	Pknox1
B cell	0.00702395	0.0677042	Pknox1
Beta 1	0.0576653	0.555839	Pknox1
Beta 2	0.000958118	0.00923535	Pknox1
Ductal	0.0107177	0.103308	Pknox1
Macrophage	0.00370903	0.0357516	Pknox1
VEC	0.00177797	0.0171379	Pknox1
VSMC	0.00261667	0.0252223	Pknox1
Acinar	0.0159661	0.1282	Cbs
AlphaDelta	0.00174668	0.014025	Cbs
B cell	0	0	Cbs
Beta 1	0.0816516	0.655625	Cbs
Beta 2	0.00259985	0.0208756	Cbs
Ductal	0.0225759	0.181274	Cbs
Macrophage	0	0	Cbs
VEC	0	0	Cbs
VSMC	0	0	Cbs
Acinar	0.0942166	0.266181	U2af1
AlphaDelta	0.00314828	0.00889454	U2af1
B cell	0.031402	0.088717	U2af1
Beta 1	0.0709962	0.200578	U2af1
Beta 2	0.00392111	0.0110779	U2af1
Ductal	0.102009	0.288195	U2af1
Macrophage	0.01767	0.0499212	U2af1
VEC	0.00910302	0.0257179	U2af1
VSMC	0.0214913	0.0607171	U2af1
Acinar	0.0116055	0.208084	Sik1
AlphaDelta	0	0	Sik1
B cell	0.00662141	0.118721	Sik1
Beta 1	0.0239033	0.428583	Sik1
Beta 2	0	0	Sik1
Ductal	0.00948911	0.170138	Sik1
Macrophage	0	0	Sik1
VEC	0.00120868	0.0216715	Sik1
VSMC	0.00294497	0.0528027	Sik1
Acinar	0.0158622	0.206016	Rrp1b
AlphaDelta	0.00112594	0.0146236	Rrp1b
B cell	0.00613606	0.0796945	Rrp1b
Beta 1	0.029358	0.381298	Rrp1b
Beta 2	0.000944043	0.0122611	Rrp1b
Ductal	0.0175256	0.22762	Rrp1b
Macrophage	0	0	Rrp1b
VEC	0.000756493	0.00982526	Rrp1b
VSMC	0.00528651	0.0686606	Rrp1b
Acinar	0.104901	0.26922	Brd4
AlphaDelta	0.00544708	0.0139796	Brd4
B cell	0.0237613	0.0609817	Brd4
Beta 1	0.145103	0.372396	Brd4
Beta 2	0.00384992	0.00988056	Brd4
Ductal	0.0759222	0.194849	Brd4
Macrophage	0.0132661	0.0340464	Brd4
VEC	0.00646852	0.016601	Brd4
VSMC	0.0109277	0.0280452	Brd4
Acinar	0.0308423	0.261348	Akap8
AlphaDelta	0.001467	0.0124309	Akap8
B cell	0.0102334	0.086715	Akap8
Beta 1	0.0379456	0.321539	Akap8
Beta 2	0.00108758	0.0092158	Akap8
Ductal	0.0253527	0.214831	Akap8
Macrophage	0.00462567	0.0391965	Akap8
VEC	0.0021491	0.0182108	Akap8
VSMC	0.00430894	0.0365127	Akap8
Acinar	0.0220121	0.162841	Akap8l
AlphaDelta	0.00274484	0.0203058	Akap8l
B cell	0.010725	0.0793417	Akap8l
Beta 1	0.0720189	0.532781	Akap8l
Beta 2	0.00144484	0.0106886	Akap8l
Ductal	0.0165027	0.122083	Akap8l
Macrophage	0.00431318	0.031908	Akap8l
VEC	0.00195691	0.0144768	Akap8l
VSMC	0.00345698	0.025574	Akap8l
Acinar	0.025453	0.277361	Wiz
AlphaDelta	0.00148049	0.0161329	Wiz
B cell	0	0	Wiz
Beta 1	0.0385002	0.419537	Wiz
Beta 2	0.000994755	0.0108398	Wiz
Ductal	0.0182596	0.198974	Wiz
Macrophage	0.00253527	0.0276268	Wiz
VEC	0.0016042	0.017481	Wiz
VSMC	0.00294086	0.0320466	Wiz
Acinar	0.01717	0.225297	Cyp4f16
AlphaDelta	0.000657036	0.00862133	Cyp4f16
B cell	0	0	Cyp4f16
Beta 1	0.0367147	0.481754	Cyp4f16
Beta 2	0.00106285	0.0139463	Cyp4f16
Ductal	0.01243	0.163101	Cyp4f16
Macrophage	0.0025506	0.0334678	Cyp4f16
VEC	0.00123524	0.0162083	Cyp4f16
VSMC	0.00439014	0.0576054	Cyp4f16
Acinar	0.0295677	0.19977	Zfp871
AlphaDelta	0.00376027	0.0254057	Zfp871
B cell	0.0101115	0.0683171	Zfp871
Beta 1	0.0742973	0.501979	Zfp871
Beta 2	0.00192548	0.0130092	Zfp871
Ductal	0.0173233	0.117043	Zfp871
Macrophage	0.00549285	0.0371116	Zfp871
VEC	0.00224376	0.0151597	Zfp871
VSMC	0.00328653	0.022205	Zfp871
Acinar	0	0	Zfp799
AlphaDelta	0.000566151	0.0373292	Zfp799
B cell	0	0	Zfp799
Beta 1	0.0146003	0.962671	Zfp799
Beta 2	0	0	Zfp799
Ductal	0	0	Zfp799
Macrophage	0	0	Zfp799
VEC	0	0	Zfp799
VSMC	0	0	Zfp799
Acinar	0.0213505	0.359016	Cyp4f13
AlphaDelta	0.00094104	0.0158239	Cyp4f13
B cell	0.00446174	0.0750255	Cyp4f13
Beta 1	0.0186203	0.313105	Cyp4f13
Beta 2	0	0	Cyp4f13
Ductal	0.0106868	0.179702	Cyp4f13
Macrophage	0.00340923	0.0573272	Cyp4f13
VEC	0	0	Cyp4f13
VSMC	0	0	Cyp4f13
Acinar	0	0	Zfp952
AlphaDelta	0.000771154	0.0474455	Zfp952
B cell	0	0	Zfp952
Beta 1	0.0154823	0.952555	Zfp952
Beta 2	0	0	Zfp952
Ductal	0	0	Zfp952
Macrophage	0	0	Zfp952
VEC	0	0	Zfp952
VSMC	0	0	Zfp952
Acinar	0	0	Zfp81
AlphaDelta	0.000704548	0.0298319	Zfp81
B cell	0	0	Zfp81
Beta 1	0.0136654	0.578618	Zfp81
Beta 2	0	0	Zfp81
Ductal	0.00924736	0.39155	Zfp81
Macrophage	0	0	Zfp81
VEC	0	0	Zfp81
VSMC	0	0	Zfp81
Acinar	0	0	Zfp414
AlphaDelta	0.000757604	0.0457851	Zfp414
B cell	0	0	Zfp414
Beta 1	0.0137473	0.830805	Zfp414
Beta 2	0	0	Zfp414
Ductal	0	0	Zfp414
Macrophage	0.00204205	0.12341	Zfp414
VEC	0	0	Zfp414
VSMC	0	0	Zfp414
Acinar	0.142057	0.291539	Hnrnpm
AlphaDelta	0.00564065	0.0115761	Hnrnpm
B cell	0.0412558	0.0846678	Hnrnpm
Beta 1	0.124871	0.256267	Hnrnpm
Beta 2	0.00491129	0.0100793	Hnrnpm
Ductal	0.119034	0.244289	Hnrnpm
Macrophage	0.0194446	0.0399054	Hnrnpm
VEC	0.010143	0.0208161	Hnrnpm
VSMC	0.0199096	0.0408598	Hnrnpm
Acinar	0.0291586	0.216766	2021-03-02
AlphaDelta	0.00182308	0.0135528	2021-03-02
B cell	0.0170165	0.126502	2021-03-02
Beta 1	0.0332191	0.246952	2021-03-02
Beta 2	0.0013979	0.010392	2021-03-02
Ductal	0.0320221	0.238053	2021-03-02
Macrophage	0.0121792	0.0905407	2021-03-02
VEC	0.00436405	0.0324425	2021-03-02
VSMC	0.00333599	0.0247999	2021-03-02
Acinar	0.0859124	0.219667	Rab11b
AlphaDelta	0.0040821	0.0104374	Rab11b
B cell	0.0278524	0.0712151	Rab11b
Beta 1	0.118648	0.303368	Rab11b
Beta 2	0.00406405	0.0103912	Rab11b
Ductal	0.110593	0.282771	Rab11b
Macrophage	0.0172114	0.0440073	Rab11b
VEC	0.00959898	0.0245433	Rab11b
VSMC	0.0131411	0.0336	Rab11b
Acinar	0.61235	0.309372	Rps28
AlphaDelta	0.0226596	0.0114481	Rps28
B cell	0.165662	0.0836963	Rps28
Beta 1	0.56606	0.285986	Rps28
Beta 2	0.0300182	0.0151658	Rps28
Ductal	0.414272	0.209299	Rps28
Macrophage	0.0639844	0.0323263	Rps28
VEC	0.0278821	0.0140866	Rps28
VSMC	0.0764409	0.0386196	Rps28
Acinar	0.267499	0.280763	Ndufa7
AlphaDelta	0.0127755	0.013409	Ndufa7
B cell	0.0676767	0.0710325	Ndufa7
Beta 1	0.287295	0.301541	Ndufa7
Beta 2	0.0143186	0.0150285	Ndufa7
Ductal	0.207034	0.2173	Ndufa7
Macrophage	0.0471368	0.0494741	Ndufa7
VEC	0.0106355	0.0111629	Ndufa7
VSMC	0.0383861	0.0402895	Ndufa7
Acinar	0.0208292	0.262147	Cd320
AlphaDelta	0.000978458	0.0123144	Cd320
B cell	0.0054396	0.0684605	Cd320
Beta 1	0.0235346	0.296197	Cd320
Beta 2	0.000724897	0.00912324	Cd320
Ductal	0.018949	0.238484	Cd320
Macrophage	0	0	Cd320
VEC	0.00251722	0.0316806	Cd320
VSMC	0.00648311	0.0815936	Cd320
Acinar	0	0	BC051226
AlphaDelta	0	0	BC051226
B cell	0	0	BC051226
Beta 1	0.0128445	1	BC051226
Beta 2	0	0	BC051226
Ductal	0	0	BC051226
Macrophage	0	0	BC051226
VEC	0	0	BC051226
VSMC	0	0	BC051226
Acinar	0.0226496	0.246241	Daxx
AlphaDelta	0.00109578	0.0119131	Daxx
B cell	0.00816473	0.088765	Daxx
Beta 1	0.0277773	0.301988	Daxx
Beta 2	0.000685805	0.00745591	Daxx
Ductal	0.0163857	0.178142	Daxx
Macrophage	0.0099892	0.1086	Daxx
VEC	0.00201982	0.021959	Daxx
VSMC	0.00321342	0.0349355	Daxx
Acinar	0.111956	0.170609	Tapbp
AlphaDelta	0.00740732	0.011288	Tapbp
B cell	0.0379427	0.0578209	Tapbp
Beta 1	0.307434	0.4685	Tapbp
Beta 2	0.00832778	0.0126907	Tapbp
Ductal	0.123274	0.187857	Tapbp
Macrophage	0.0429009	0.0653767	Tapbp
VEC	0.0058557	0.00892351	Tapbp
VSMC	0.0111123	0.016934	Tapbp
Acinar	0.0156038	0.234619	Zbtb22
AlphaDelta	0.000745043	0.0112025	Zbtb22
B cell	0	0	Zbtb22
Beta 1	0.0240291	0.361302	Zbtb22
Beta 2	0	0	Zbtb22
Ductal	0.0186295	0.280114	Zbtb22
Macrophage	0.00324184	0.0487445	Zbtb22
VEC	0.00197479	0.0296931	Zbtb22
VSMC	0.00228278	0.034324	Zbtb22
Acinar	0.0850847	0.259494	H2-Ke2
AlphaDelta	0.00469408	0.0143161	H2-Ke2
B cell	0.022929	0.0699294	H2-Ke2
Beta 1	0.105787	0.322631	H2-Ke2
Beta 2	0.00386628	0.0117915	H2-Ke2
Ductal	0.0716073	0.21839	H2-Ke2
Macrophage	0.0133154	0.0406098	H2-Ke2
VEC	0.00489555	0.0149306	H2-Ke2
VSMC	0.0157084	0.0479079	H2-Ke2
Acinar	0.025878	0.236601	Wdr46
AlphaDelta	0.00114854	0.0105011	Wdr46
B cell	0.00700439	0.0640409	Wdr46
Beta 1	0.0286198	0.26167	Wdr46
Beta 2	0.000802428	0.00733657	Wdr46
Ductal	0.0333522	0.304938	Wdr46
Macrophage	0.00339548	0.0310448	Wdr46
VEC	0.00203424	0.018599	Wdr46
VSMC	0.00713869	0.0652688	Wdr46
Acinar	0	0	B3galt4
AlphaDelta	0	0	B3galt4
B cell	0	0	B3galt4
Beta 1	0.0178401	1	B3galt4
Beta 2	0	0	B3galt4
Ductal	0	0	B3galt4
Macrophage	0	0	B3galt4
VEC	0	0	B3galt4
VSMC	0	0	B3galt4
Acinar	0.651709	0.282283	Rps18
AlphaDelta	0.0288493	0.0124959	Rps18
B cell	0.223121	0.0966434	Rps18
Beta 1	0.679034	0.294119	Rps18
Beta 2	0.0415092	0.0179794	Rps18
Ductal	0.485425	0.210259	Rps18
Macrophage	0.0683532	0.0296067	Rps18
VEC	0.0359283	0.0155621	Rps18
VSMC	0.0947753	0.0410513	Rps18
Acinar	0	0	Vps52
AlphaDelta	0.00126232	0.0307176	Vps52
B cell	0.00422342	0.102774	Vps52
Beta 1	0.0263592	0.641431	Vps52
Beta 2	0	0	Vps52
Ductal	0.00714783	0.173937	Vps52
Macrophage	0.00210155	0.0511396	Vps52
VEC	0	0	Vps52
VSMC	0	0	Vps52
Acinar	0.409074	0.216614	H2-K1
AlphaDelta	0.0250682	0.0132742	H2-K1
B cell	0.202719	0.107344	H2-K1
Beta 1	0.582046	0.308207	H2-K1
Beta 2	0.0259731	0.0137534	H2-K1
Ductal	0.386554	0.20469	H2-K1
Macrophage	0.15122	0.0800745	H2-K1
VEC	0.0423185	0.0224087	H2-K1
VSMC	0.0635164	0.0336335	H2-K1
Acinar	0.022155	0.247499	Ring1
AlphaDelta	0.00125153	0.0139811	Ring1
B cell	0.0063134	0.0705285	Ring1
Beta 1	0.0272822	0.304776	Ring1
Beta 2	0.000818635	0.00914517	Ring1
Ductal	0.024103	0.269261	Ring1
Macrophage	0.00373617	0.0417376	Ring1
VEC	0.00106407	0.011887	Ring1
VSMC	0.00279157	0.0311853	Ring1
Acinar	0.0310001	0.26228	Rxrb
AlphaDelta	0.00174864	0.0147945	Rxrb
B cell	0.00580872	0.0491454	Rxrb
Beta 1	0.0370521	0.313483	Rxrb
Beta 2	0.00102418	0.0086652	Rxrb
Ductal	0.0304268	0.25743	Rxrb
Macrophage	0.00443645	0.0375351	Rxrb
VEC	0.00269165	0.0227731	Rxrb
VSMC	0.00400606	0.0338937	Rxrb
Acinar	0.144016	0.237692	Brd2
AlphaDelta	0.00819004	0.0135172	Brd2
B cell	0.0278079	0.0458956	Brd2
Beta 1	0.261016	0.430793	Brd2
Beta 2	0.00714759	0.0117967	Brd2
Ductal	0.0992403	0.163791	Brd2
Macrophage	0.0285402	0.0471043	Brd2
VEC	0.013183	0.021758	Brd2
VSMC	0.0167542	0.027652	Brd2
Acinar	0	0	Psmb9
AlphaDelta	0.00221855	0.0156181	Psmb9
B cell	0.0553979	0.389989	Psmb9
Beta 1	0.0244294	0.171978	Psmb9
Beta 2	0.00119736	0.00842914	Psmb9
Ductal	0.01887	0.132841	Psmb9
Macrophage	0.0383111	0.269702	Psmb9
VEC	0.00162542	0.0114426	Psmb9
VSMC	0	0	Psmb9
Acinar	0.0114024	0.13205	Tap1
AlphaDelta	0.00112229	0.0129971	Tap1
B cell	0.0215403	0.249456	Tap1
Beta 1	0.0132903	0.153913	Tap1
Beta 2	0	0	Tap1
Ductal	0.0155305	0.179857	Tap1
Macrophage	0.0181815	0.210558	Tap1
VEC	0.00295462	0.0342171	Tap1
VSMC	0.00232722	0.0269513	Tap1
Acinar	0.0343678	0.0880076	Psmb8
AlphaDelta	0.00463329	0.0118647	Psmb8
B cell	0.107541	0.275388	Psmb8
Beta 1	0.0770351	0.197268	Psmb8
Beta 2	0.00259673	0.0066496	Psmb8
Ductal	0.0828417	0.212138	Psmb8
Macrophage	0.0671135	0.171861	Psmb8
VEC	0.00642177	0.0164446	Psmb8
VSMC	0.00795796	0.0203784	Psmb8
Acinar	0.021104	0.146412	Tap2
AlphaDelta	0.00204807	0.0142088	Tap2
B cell	0.0223944	0.155365	Tap2
Beta 1	0.0387084	0.268546	Tap2
Beta 2	0.0014519	0.0100728	Tap2
Ductal	0.035994	0.249714	Tap2
Macrophage	0.0155879	0.108144	Tap2
VEC	0.00322462	0.0223713	Tap2
VSMC	0.00362747	0.0251661	Tap2
Acinar	0.0174045	0.139533	Pbx2
AlphaDelta	0.00219546	0.0176012	Pbx2
B cell	0.00572748	0.0459178	Pbx2
Beta 1	0.0710938	0.569966	Pbx2
Beta 2	0.0015889	0.0127384	Pbx2
Ductal	0.0181765	0.145723	Pbx2
Macrophage	0.00402782	0.0322915	Pbx2
VEC	0.0016558	0.0132747	Pbx2
VSMC	0.00286317	0.0229543	Pbx2
Acinar	0.0256653	0.16695	Rnf5
AlphaDelta	0.00254618	0.0165626	Rnf5
B cell	0.0101994	0.0663461	Rnf5
Beta 1	0.0727687	0.473353	Rnf5
Beta 2	0.00267584	0.0174061	Rnf5
Ductal	0.0270155	0.175733	Rnf5
Macrophage	0.00712345	0.0463373	Rnf5
VEC	0.00176014	0.0114496	Rnf5
VSMC	0.00397576	0.0258619	Rnf5
Acinar	0.0234008	0.180665	Agpat1
AlphaDelta	0.00202345	0.0156219	Agpat1
B cell	0.00568029	0.0438544	Agpat1
Beta 1	0.0695228	0.536748	Agpat1
Beta 2	0.00182385	0.014081	Agpat1
Ductal	0.0172288	0.133015	Agpat1
Macrophage	0.00488165	0.0376886	Agpat1
VEC	0.00126369	0.00975629	Agpat1
VSMC	0.00370056	0.02857	Agpat1
Acinar	0	0	Ppt2
AlphaDelta	0.000882032	0.0156245	Ppt2
B cell	0.00873033	0.154651	Ppt2
Beta 1	0.0213769	0.378676	Ppt2
Beta 2	0.000702739	0.0124485	Ppt2
Ductal	0.0117281	0.207755	Ppt2
Macrophage	0.00755436	0.13382	Ppt2
VEC	0.00248686	0.0440529	Ppt2
VSMC	0.0029904	0.0529726	Ppt2
Acinar	0	0	Prrt1
AlphaDelta	0	0	Prrt1
B cell	0	0	Prrt1
Beta 1	0.0189311	1	Prrt1
Beta 2	0	0	Prrt1
Ductal	0	0	Prrt1
Macrophage	0	0	Prrt1
VEC	0	0	Prrt1
VSMC	0	0	Prrt1
Acinar	0	0	Fkbpl
AlphaDelta	0.00061983	0.0218771	Fkbpl
B cell	0	0	Fkbpl
Beta 1	0.0183068	0.646144	Fkbpl
Beta 2	0	0	Fkbpl
Ductal	0.00940576	0.331979	Fkbpl
Macrophage	0	0	Fkbpl
VEC	0	0	Fkbpl
VSMC	0	0	Fkbpl
Acinar	0.0218054	0.16175	Atf6b
AlphaDelta	0.00125246	0.00929059	Atf6b
B cell	0.0103095	0.076475	Atf6b
Beta 1	0.0598201	0.443739	Atf6b
Beta 2	0.00175527	0.0130204	Atf6b
Ductal	0.0239751	0.177844	Atf6b
Macrophage	0.00733293	0.0543949	Atf6b
VEC	0.0031006	0.0229999	Atf6b
VSMC	0.0054578	0.0404854	Atf6b
Acinar	0.0353145	0.216992	Stk19
AlphaDelta	0.00220935	0.0135755	Stk19
B cell	0.00917249	0.056361	Stk19
Beta 1	0.0701537	0.431064	Stk19
Beta 2	0.00205741	0.0126419	Stk19
Ductal	0.0296828	0.182388	Stk19
Macrophage	0.0056561	0.0347543	Stk19
VEC	0.00284557	0.0174848	Stk19
VSMC	0.00565339	0.0347376	Stk19
Acinar	0.0247547	0.222336	Dom3z
AlphaDelta	0.00100025	0.0089838	Dom3z
B cell	0.00734485	0.0659684	Dom3z
Beta 1	0.0477722	0.42907	Dom3z
Beta 2	0.00159616	0.014336	Dom3z
Ductal	0.0210596	0.189149	Dom3z
Macrophage	0.00286183	0.0257038	Dom3z
VEC	0.00160181	0.0143868	Dom3z
VSMC	0.00334752	0.030066	Dom3z
Acinar	0.0231663	0.225515	Skiv2l
AlphaDelta	0.00154771	0.0150664	Skiv2l
B cell	0.00494913	0.048178	Skiv2l
Beta 1	0.0508399	0.494908	Skiv2l
Beta 2	0.0011908	0.011592	Skiv2l
Ductal	0.0156679	0.152522	Skiv2l
Macrophage	0.00284706	0.0277151	Skiv2l
VEC	0.00103062	0.0100327	Skiv2l
VSMC	0.00148659	0.0144714	Skiv2l
Acinar	0.0523733	0.229035	Nelfe
AlphaDelta	0.00272648	0.0119232	Nelfe
B cell	0.013789	0.0603012	Nelfe
Beta 1	0.0905381	0.395935	Nelfe
Beta 2	0.00292705	0.0128004	Nelfe
Ductal	0.047029	0.205664	Nelfe
Macrophage	0.00835823	0.0365516	Nelfe
VEC	0.00271074	0.0118544	Nelfe
VSMC	0.00821738	0.0359356	Nelfe
Acinar	0	0	Cfb
AlphaDelta	0.00083719	0.01245	Cfb
B cell	0	0	Cfb
Beta 1	0.0409323	0.608709	Cfb
Beta 2	0.00113646	0.0169005	Cfb
Ductal	0.0189548	0.28188	Cfb
Macrophage	0.00538359	0.0800601	Cfb
VEC	0	0	Cfb
VSMC	0	0	Cfb
Acinar	0	0	C2
AlphaDelta	0.000991876	0.0335474	C2
B cell	0	0	C2
Beta 1	0.0134628	0.455341	C2
Beta 2	0	0	C2
Ductal	0.0107877	0.364862	C2
Macrophage	0	0	C2
VEC	0	0	C2
VSMC	0.00432407	0.146249	C2
Acinar	0.0644535	0.270247	Ehmt2
AlphaDelta	0.0044733	0.0187561	Ehmt2
B cell	0.00795147	0.0333397	Ehmt2
Beta 1	0.122438	0.513369	Ehmt2
Beta 2	0.0023797	0.00997781	Ehmt2
Ductal	0.026701	0.111954	Ehmt2
Macrophage	0.00490418	0.0205627	Ehmt2
VEC	0.00198943	0.00834147	Ehmt2
VSMC	0.0032083	0.013452	Ehmt2
Acinar	0.046302	0.168034	Neu1
AlphaDelta	0.00410612	0.0149015	Neu1
B cell	0.0104556	0.0379444	Neu1
Beta 1	0.161219	0.585079	Neu1
Beta 2	0.0051863	0.0188215	Neu1
Ductal	0.0210813	0.076506	Neu1
Macrophage	0.0189991	0.0689494	Neu1
VEC	0.00384008	0.013936	Neu1
VSMC	0.00436148	0.0158282	Neu1
Acinar	0.116385	0.350868	1110038B12Rik
AlphaDelta	0.00232488	0.00700889	1110038B12Rik
B cell	0.0222659	0.0671257	1110038B12Rik
Beta 1	0.0310237	0.0935279	1110038B12Rik
Beta 2	0.00261312	0.00787784	1110038B12Rik
Ductal	0.109789	0.330984	1110038B12Rik
Macrophage	0.0100746	0.0303721	1110038B12Rik
VEC	0.0105009	0.0316575	1110038B12Rik
VSMC	0.0267284	0.0805787	1110038B12Rik
Acinar	0.0806005	0.504679	Hspa1b
AlphaDelta	0.00116436	0.00729061	Hspa1b
B cell	0	0	Hspa1b
Beta 1	0.0276611	0.1732	Hspa1b
Beta 2	0.00430426	0.0269511	Hspa1b
Ductal	0.0238875	0.149571	Hspa1b
Macrophage	0.00666046	0.0417044	Hspa1b
VEC	0.00490222	0.0306952	Hspa1b
VSMC	0.010526	0.0659085	Hspa1b
Acinar	0.0970514	0.432454	Hspa1a
AlphaDelta	0.00187072	0.0083358	Hspa1a
B cell	0	0	Hspa1a
Beta 1	0.0389354	0.173493	Hspa1a
Beta 2	0.00676617	0.0301496	Hspa1a
Ductal	0.0401579	0.178941	Hspa1a
Macrophage	0.0126607	0.0564153	Hspa1a
VEC	0.00769774	0.0343006	Hspa1a
VSMC	0.01928	0.0859105	Hspa1a
Acinar	0.0556772	0.245342	Lsm2
AlphaDelta	0.00271947	0.0119833	Lsm2
B cell	0.0194522	0.0857162	Lsm2
Beta 1	0.0575924	0.253781	Lsm2
Beta 2	0.00238934	0.0105286	Lsm2
Ductal	0.0667834	0.294281	Lsm2
Macrophage	0.00558758	0.0246217	Lsm2
VEC	0.00544543	0.0239953	Lsm2
VSMC	0.0112903	0.0497508	Lsm2
Acinar	0.0359794	0.275097	Vars
AlphaDelta	0.00219734	0.0168008	Vars
B cell	0.00460937	0.035243	Vars
Beta 1	0.0622113	0.475664	Vars
Beta 2	0.00129243	0.00988183	Vars
Ductal	0.0184383	0.140978	Vars
Macrophage	0	0	Vars
VEC	0.0014677	0.0112219	Vars
VSMC	0.0045924	0.0351133	Vars
Acinar	0.442813	0.311382	Clic1
AlphaDelta	0.00986944	0.00694011	Clic1
B cell	0.106254	0.0747171	Clic1
Beta 1	0.30969	0.217772	Clic1
Beta 2	0.0166984	0.0117422	Clic1
Ductal	0.372438	0.261896	Clic1
Macrophage	0.0848797	0.0596867	Clic1
VEC	0.0366366	0.0257625	Clic1
VSMC	0.0428073	0.0301017	Clic1
Acinar	0.0263081	0.158134	Abhd16a
AlphaDelta	0.0029551	0.0177627	Abhd16a
B cell	0.00794527	0.0477578	Abhd16a
Beta 1	0.0907553	0.545516	Abhd16a
Beta 2	0.00305636	0.0183713	Abhd16a
Ductal	0.0225184	0.135354	Abhd16a
Macrophage	0.00470576	0.0282856	Abhd16a
VEC	0.00286948	0.017248	Abhd16a
VSMC	0.00525233	0.0315709	Abhd16a
Acinar	0.119257	0.288221	Csnk2b
AlphaDelta	0.00452214	0.0109291	Csnk2b
B cell	0.0360818	0.0872027	Csnk2b
Beta 1	0.0958936	0.231756	Csnk2b
Beta 2	0.00491809	0.011886	Csnk2b
Ductal	0.100776	0.243555	Csnk2b
Macrophage	0.0210409	0.0508517	Csnk2b
VEC	0.00887059	0.0214385	Csnk2b
VSMC	0.0224098	0.0541599	Csnk2b
Acinar	0.0153058	0.241944	Gpank1
AlphaDelta	0.000623588	0.00985724	Gpank1
B cell	0.0096131	0.151957	Gpank1
Beta 1	0.0154931	0.244903	Gpank1
Beta 2	0	0	Gpank1
Ductal	0.0138014	0.218163	Gpank1
Macrophage	0.00440907	0.0696954	Gpank1
VEC	0.00193607	0.030604	Gpank1
VSMC	0.00207982	0.0328763	Gpank1
Acinar	0	0	D17H6S53E
AlphaDelta	0.000592299	0.0232611	D17H6S53E
B cell	0	0	D17H6S53E
Beta 1	0.0133955	0.526078	D17H6S53E
Beta 2	0	0	D17H6S53E
Ductal	0.00855169	0.335847	D17H6S53E
Macrophage	0	0	D17H6S53E
VEC	0.000840709	0.0330168	D17H6S53E
VSMC	0.0020828	0.0817968	D17H6S53E
Acinar	0.0571771	0.233085	Bag6
AlphaDelta	0.00349387	0.0142429	Bag6
B cell	0.0076356	0.0311268	Bag6
Beta 1	0.10968	0.447116	Bag6
Beta 2	0.00332345	0.0135482	Bag6
Ductal	0.0456116	0.185937	Bag6
Macrophage	0.006522	0.0265872	Bag6
VEC	0.00443343	0.018073	Bag6
VSMC	0.00742883	0.0302839	Bag6
Acinar	0.0753777	0.253671	Prrc2a
AlphaDelta	0.00611972	0.0205949	Prrc2a
B cell	0.0135806	0.0457033	Prrc2a
Beta 1	0.132762	0.446789	Prrc2a
Beta 2	0.00375007	0.0126202	Prrc2a
Ductal	0.0439364	0.147861	Prrc2a
Macrophage	0.00820418	0.0276098	Prrc2a
VEC	0.00491578	0.0165433	Prrc2a
VSMC	0.00850074	0.0286078	Prrc2a
Acinar	0.0302888	0.254691	Nfkbil1
AlphaDelta	0.00145933	0.0122712	Nfkbil1
B cell	0.0113083	0.0950885	Nfkbil1
Beta 1	0.0381892	0.321124	Nfkbil1
Beta 2	0.00162581	0.0136711	Nfkbil1
Ductal	0.0260968	0.219441	Nfkbil1
Macrophage	0.00368757	0.0310079	Nfkbil1
VEC	0.0021315	0.0179232	Nfkbil1
VSMC	0.00413639	0.0347819	Nfkbil1
Acinar	0.175095	0.296577	Ddx39b
AlphaDelta	0.00854121	0.0144672	Ddx39b
B cell	0.0461187	0.0781164	Ddx39b
Beta 1	0.170336	0.288517	Ddx39b
Beta 2	0.00518742	0.00878651	Ddx39b
Ductal	0.124851	0.211474	Ddx39b
Macrophage	0.0244515	0.0414163	Ddx39b
VEC	0.00868367	0.0147085	Ddx39b
VSMC	0.0271197	0.0459357	Ddx39b
Acinar	0.363664	0.210576	H2-D1
AlphaDelta	0.0220166	0.0127485	H2-D1
B cell	0.217412	0.12589	H2-D1
Beta 1	0.510201	0.295427	H2-D1
Beta 2	0.0291105	0.0168562	H2-D1
Ductal	0.32913	0.19058	H2-D1
Macrophage	0.161441	0.0934808	H2-D1
VEC	0.040652	0.0235392	H2-D1
VSMC	0.0533665	0.0309014	H2-D1
Acinar	0.0424031	0.190796	H2-Q4
AlphaDelta	0.00217276	0.00977651	H2-Q4
B cell	0.0373538	0.168076	H2-Q4
Beta 1	0.0236594	0.106457	H2-Q4
Beta 2	0.00112309	0.00505344	H2-Q4
Ductal	0.0666471	0.299884	H2-Q4
Macrophage	0.0343199	0.154425	H2-Q4
VEC	0.00887876	0.0399507	H2-Q4
VSMC	0.00568526	0.0255813	H2-Q4
Acinar	0	0	H2-Q7
AlphaDelta	0.000831831	0.00441575	H2-Q7
B cell	0.0569845	0.3025	H2-Q7
Beta 1	0.0172908	0.0917877	H2-Q7
Beta 2	0.00101146	0.00536931	H2-Q7
Ductal	0.0394379	0.209355	H2-Q7
Macrophage	0.0592256	0.314397	H2-Q7
VEC	0.00999306	0.0530478	H2-Q7
VSMC	0.00360303	0.0191266	H2-Q7
Acinar	0.013681	0.260291	Gtf2h4
AlphaDelta	0.000695704	0.0132363	Gtf2h4
B cell	0.00571018	0.10864	Gtf2h4
Beta 1	0.0141152	0.268552	Gtf2h4
Beta 2	0	0	Gtf2h4
Ductal	0.0124855	0.237545	Gtf2h4
Macrophage	0.00267094	0.0508165	Gtf2h4
VEC	0.000849199	0.0161566	Gtf2h4
VSMC	0.00235273	0.0447624	Gtf2h4
Acinar	0.10106	0.313299	Ddr1
AlphaDelta	0.00486183	0.0150723	Ddr1
B cell	0	0	Ddr1
Beta 1	0.124205	0.385053	Ddr1
Beta 2	0.0032747	0.010152	Ddr1
Ductal	0.0865326	0.268263	Ddr1
Macrophage	0	0	Ddr1
VEC	0	0	Ddr1
VSMC	0.00263236	0.00816068	Ddr1
Acinar	0.204857	0.284526	Ier3
AlphaDelta	0.0031062	0.00431419	Ier3
B cell	0	0	Ier3
Beta 1	0.0721663	0.100232	Ier3
Beta 2	0.00486044	0.00675065	Ier3
Ductal	0.294862	0.409533	Ier3
Macrophage	0.0380153	0.0527993	Ier3
VEC	0.0293356	0.0407441	Ier3
VSMC	0.0727926	0.101101	Ier3
Acinar	0.0311566	0.167644	Flot1
AlphaDelta	0.00427004	0.0229758	Flot1
B cell	0.00928566	0.0499633	Flot1
Beta 1	0.0840137	0.452052	Flot1
Beta 2	0.00265336	0.0142769	Flot1
Ductal	0.0386696	0.208069	Flot1
Macrophage	0.00926475	0.0498508	Flot1
VEC	0.00263658	0.0141867	Flot1
VSMC	0.00389921	0.0209805	Flot1
Acinar	0.416836	0.392262	Tubb5
AlphaDelta	0.00932997	0.00877993	Tubb5
B cell	0.0766868	0.0721658	Tubb5
Beta 1	0.182612	0.171846	Tubb5
Beta 2	0.00685598	0.00645178	Tubb5
Ductal	0.26974	0.253838	Tubb5
Macrophage	0.0321083	0.0302153	Tubb5
VEC	0.0188645	0.0177523	Tubb5
VSMC	0.0496135	0.0466885	Tubb5
Acinar	0	0	Mdc1
AlphaDelta	0.000957763	0.0324799	Mdc1
B cell	0	0	Mdc1
Beta 1	0.0276894	0.93901	Mdc1
Beta 2	0	0	Mdc1
Ductal	0	0	Mdc1
Macrophage	0	0	Mdc1
VEC	0.000840704	0.0285102	Mdc1
VSMC	0	0	Mdc1
Acinar	0.0245179	0.306925	Dhx16
AlphaDelta	0.000738045	0.00923914	Dhx16
B cell	0.00682849	0.0854817	Dhx16
Beta 1	0.0256465	0.321053	Dhx16
Beta 2	0.000767318	0.00960559	Dhx16
Ductal	0.0156611	0.196052	Dhx16
Macrophage	0.0026156	0.0327432	Dhx16
VEC	0.00111154	0.0139146	Dhx16
VSMC	0.00199598	0.0249864	Dhx16
Acinar	0.0250826	0.220687	2310061I04Rik
AlphaDelta	0.00158227	0.0139215	2310061I04Rik
B cell	0.00498224	0.0438357	2310061I04Rik
Beta 1	0.0552568	0.486172	2310061I04Rik
Beta 2	0.00152209	0.013392	2310061I04Rik
Ductal	0.0190286	0.167421	2310061I04Rik
Macrophage	0.00216771	0.0190724	2310061I04Rik
VEC	0.00158034	0.0139045	2310061I04Rik
VSMC	0.0024543	0.0215939	2310061I04Rik
Acinar	0.0319149	0.314756	Atat1
AlphaDelta	0.00157953	0.0155779	Atat1
B cell	0.00583774	0.0575739	Atat1
Beta 1	0.0350525	0.3457	Atat1
Beta 2	0.000896428	0.0088409	Atat1
Ductal	0.0216272	0.213295	Atat1
Macrophage	0.0026007	0.025649	Atat1
VEC	0	0	Atat1
VSMC	0.00188666	0.0186069	Atat1
Acinar	0.056707	0.246696	Mrps18b
AlphaDelta	0.00296048	0.0128792	Mrps18b
B cell	0.0128047	0.055705	Mrps18b
Beta 1	0.0769052	0.334566	Mrps18b
Beta 2	0.00411869	0.0179178	Mrps18b
Ductal	0.0497562	0.216458	Mrps18b
Macrophage	0.008043	0.03499	Mrps18b
VEC	0.00477001	0.0207513	Mrps18b
VSMC	0.0138003	0.0600363	Mrps18b
Acinar	0.068169	0.238229	Ppp1r10
AlphaDelta	0.0042971	0.015017	Ppp1r10
B cell	0.017505	0.0611742	Ppp1r10
Beta 1	0.129153	0.451349	Ppp1r10
Beta 2	0.004307	0.0150516	Ppp1r10
Ductal	0.0413965	0.144668	Ppp1r10
Macrophage	0.00986728	0.034483	Ppp1r10
VEC	0.00481817	0.016838	Ppp1r10
VSMC	0.00663608	0.023191	Ppp1r10
Acinar	0.108465	0.249561	Abcf1
AlphaDelta	0.00515238	0.0118548	Abcf1
B cell	0.0285664	0.0657266	Abcf1
Beta 1	0.168345	0.387334	Abcf1
Beta 2	0.00402579	0.00926267	Abcf1
Ductal	0.0855203	0.196768	Abcf1
Macrophage	0.0132762	0.0305462	Abcf1
VEC	0.00775483	0.0178426	Abcf1
VSMC	0.0135187	0.0311044	Abcf1
Acinar	0	0	Prr3
AlphaDelta	0.00104337	0.0265791	Prr3
B cell	0	0	Prr3
Beta 1	0.0219367	0.558822	Prr3
Beta 2	0.000815065	0.0207632	Prr3
Ductal	0.012376	0.315269	Prr3
Macrophage	0	0	Prr3
VEC	0.000829652	0.0211348	Prr3
VSMC	0.0022545	0.0574316	Prr3
Acinar	0.0417495	0.229876	Gnl1
AlphaDelta	0.00209162	0.0115166	Gnl1
B cell	0.00811385	0.0446754	Gnl1
Beta 1	0.0677244	0.372895	Gnl1
Beta 2	0.00175155	0.00964417	Gnl1
Ductal	0.0430157	0.236848	Gnl1
Macrophage	0.00518743	0.0285623	Gnl1
VEC	0.00167463	0.00922061	Gnl1
VSMC	0.0103091	0.0567627	Gnl1
Acinar	0.0624889	0.174697	H2-T23
AlphaDelta	0.00428787	0.0119874	H2-T23
B cell	0.0672652	0.18805	H2-T23
Beta 1	0.0990258	0.276842	H2-T23
Beta 2	0.00454309	0.0127009	H2-T23
Ductal	0.0545977	0.152636	H2-T23
Macrophage	0.0492418	0.137663	H2-T23
VEC	0.00597152	0.0166943	H2-T23
VSMC	0.0102764	0.0287293	H2-T23
Acinar	0.0282605	0.142961	H2-T22
AlphaDelta	0.00204643	0.0103522	H2-T22
B cell	0.03609	0.182568	H2-T22
Beta 1	0.066274	0.335259	H2-T22
Beta 2	0.00277747	0.0140503	H2-T22
Ductal	0.0247145	0.125023	H2-T22
Macrophage	0.0266062	0.134592	H2-T22
VEC	0.00366125	0.0185211	H2-T22
VSMC	0.00724989	0.0366748	H2-T22
Acinar	0.0993672	0.307856	Rpp21
AlphaDelta	0.00379763	0.0117657	Rpp21
B cell	0.0220968	0.0684596	Rpp21
Beta 1	0.0982682	0.304451	Rpp21
Beta 2	0.00401107	0.012427	Rpp21
Ductal	0.0706412	0.218858	Rpp21
Macrophage	0.0149976	0.0464651	Rpp21
VEC	0.00266029	0.00824202	Rpp21
VSMC	0.00693164	0.0214754	Rpp21
Acinar	0.0228877	0.25976	Trim39
AlphaDelta	0.00154003	0.0174784	Trim39
B cell	0	0	Trim39
Beta 1	0.0493509	0.560101	Trim39
Beta 2	0.00104844	0.0118991	Trim39
Ductal	0.0101766	0.115497	Trim39
Macrophage	0	0	Trim39
VEC	0.00128843	0.0146228	Trim39
VSMC	0.00181876	0.0206417	Trim39
Acinar	0.0519654	0.344642	Trim26
AlphaDelta	0.00200462	0.0132949	Trim26
B cell	0.0127183	0.0843495	Trim26
Beta 1	0.0434579	0.288219	Trim26
Beta 2	0.00119779	0.0079439	Trim26
Ductal	0.0240335	0.159394	Trim26
Macrophage	0.00878424	0.0582584	Trim26
VEC	0.00217191	0.0144044	Trim26
VSMC	0.00444713	0.0294941	Trim26
Acinar	0.135293	0.273664	Ppp1r11
AlphaDelta	0.00677538	0.0137049	Ppp1r11
B cell	0.0503862	0.101919	Ppp1r11
Beta 1	0.162545	0.328788	Ppp1r11
Beta 2	0.00566232	0.0114534	Ppp1r11
Ductal	0.0839444	0.169798	Ppp1r11
Macrophage	0.02061	0.0416888	Ppp1r11
VEC	0.0103348	0.0209046	Ppp1r11
VSMC	0.0188253	0.0380788	Ppp1r11
Acinar	0.0384636	0.18063	Znrd1
AlphaDelta	0.00285167	0.0133918	Znrd1
B cell	0.0293634	0.137894	Znrd1
Beta 1	0.069133	0.324657	Znrd1
Beta 2	0.00296764	0.0139364	Znrd1
Ductal	0.037628	0.176706	Znrd1
Macrophage	0.0122026	0.0573048	Znrd1
VEC	0.0063639	0.0298857	Znrd1
VSMC	0.013968	0.0655953	Znrd1
Acinar	0.0186088	0.352893	Gabbr1
AlphaDelta	0.001622	0.0307591	Gabbr1
B cell	0.00477787	0.0906062	Gabbr1
Beta 1	0.0239266	0.453737	Gabbr1
Beta 2	0.000705241	0.013374	Gabbr1
Ductal	0	0	Gabbr1
Macrophage	0	0	Gabbr1
VEC	0.0008688	0.0164757	Gabbr1
VSMC	0.00222295	0.0421555	Gabbr1
Acinar	0.0150438	0.232385	Gm19807
AlphaDelta	0.000880098	0.013595	Gm19807
B cell	0.00700169	0.108156	Gm19807
Beta 1	0.0198856	0.307177	Gm19807
Beta 2	0.000772086	0.0119265	Gm19807
Ductal	0.0133351	0.205989	Gm19807
Macrophage	0.00266007	0.0410906	Gm19807
VEC	0.00116145	0.017941	Gm19807
VSMC	0.00399688	0.0617405	Gm19807
Acinar	0	0	H2-M3
AlphaDelta	0.0012642	0.0152492	H2-M3
B cell	0.0207192	0.249923	H2-M3
Beta 1	0.0281616	0.339695	H2-M3
Beta 2	0.00101415	0.012233	H2-M3
Ductal	0.00827775	0.0998492	H2-M3
Macrophage	0.0184631	0.222708	H2-M3
VEC	0.00257978	0.0311182	H2-M3
VSMC	0.00242279	0.0292245	H2-M3
Acinar	0.132434	0.313551	RP23-81C12.1
AlphaDelta	0.00349888	0.00828395	RP23-81C12.1
B cell	0.0208011	0.0492488	RP23-81C12.1
Beta 1	0.181117	0.428812	RP23-81C12.1
Beta 2	0.00692982	0.016407	RP23-81C12.1
Ductal	0.0482057	0.114132	RP23-81C12.1
Macrophage	0.0146222	0.0346196	RP23-81C12.1
VEC	0.00606998	0.0143713	RP23-81C12.1
VSMC	0.00869018	0.0205749	RP23-81C12.1
Acinar	0.384352	0.275682	RP23-81C12.3
AlphaDelta	0.0264901	0.0190005	RP23-81C12.3
B cell	0.118228	0.084801	RP23-81C12.3
Beta 1	0.524544	0.376238	RP23-81C12.3
Beta 2	0.0304961	0.0218739	RP23-81C12.3
Ductal	0.166806	0.119644	RP23-81C12.3
Macrophage	0.0768476	0.0551202	RP23-81C12.3
VEC	0.0359131	0.0257592	RP23-81C12.3
VSMC	0.0305061	0.021881	RP23-81C12.3
Acinar	0.0145784	0.186483	Mut
AlphaDelta	0.0010245	0.0131052	Mut
B cell	0.00399598	0.0511157	Mut
Beta 1	0.0415786	0.531865	Mut
Beta 2	0.000847319	0.0108387	Mut
Ductal	0.0113921	0.145725	Mut
Macrophage	0.00222346	0.028442	Mut
VEC	0.00102815	0.0131518	Mut
VSMC	0.0015067	0.0192734	Mut
Acinar	0.169801	0.358385	Cd2ap
AlphaDelta	0.00558056	0.0117784	Cd2ap
B cell	0.0179599	0.0379064	Cd2ap
Beta 1	0.120296	0.253899	Cd2ap
Beta 2	0.00452973	0.00956052	Cd2ap
Ductal	0.136096	0.287247	Cd2ap
Macrophage	0.00773945	0.016335	Cd2ap
VEC	0.00568964	0.0120086	Cd2ap
VSMC	0.00610237	0.0128797	Cd2ap
Acinar	0.0218476	0.234929	Tnfrsf21
AlphaDelta	0.000695185	0.00747539	Tnfrsf21
B cell	0	0	Tnfrsf21
Beta 1	0.0645315	0.693913	Tnfrsf21
Beta 2	0.0014738	0.0158479	Tnfrsf21
Ductal	0	0	Tnfrsf21
Macrophage	0.00295966	0.0318255	Tnfrsf21
VEC	0	0	Tnfrsf21
VSMC	0.0014888	0.0160092	Tnfrsf21
Acinar	0	0	Rcan2
AlphaDelta	0.000974916	0.0256043	Rcan2
B cell	0	0	Rcan2
Beta 1	0.0363424	0.954463	Rcan2
Beta 2	0.00075897	0.0199329	Rcan2
Ductal	0	0	Rcan2
Macrophage	0	0	Rcan2
VEC	0	0	Rcan2
VSMC	0	0	Rcan2
Acinar	0	0	Enpp5
AlphaDelta	0.00302701	0.0234121	Enpp5
B cell	0	0	Enpp5
Beta 1	0.110056	0.851216	Enpp5
Beta 2	0.00246717	0.019082	Enpp5
Ductal	0.0137425	0.10629	Enpp5
Macrophage	0	0	Enpp5
VEC	0	0	Enpp5
VSMC	0	0	Enpp5
Acinar	0	0	Enpp4
AlphaDelta	0.00234422	0.0249141	Enpp4
B cell	0	0	Enpp4
Beta 1	0.0668654	0.710639	Enpp4
Beta 2	0.00155781	0.0165563	Enpp4
Ductal	0.0177224	0.188352	Enpp4
Macrophage	0.00256398	0.0272497	Enpp4
VEC	0.00167856	0.0178395	Enpp4
VSMC	0.00135958	0.0144494	Enpp4
Acinar	0.0178726	0.319758	Supt3
AlphaDelta	0.000911254	0.0163033	Supt3
B cell	0.00426942	0.0763842	Supt3
Beta 1	0.0157396	0.281597	Supt3
Beta 2	0	0	Supt3
Ductal	0.012753	0.228164	Supt3
Macrophage	0.00229658	0.041088	Supt3
VEC	0	0	Supt3
VSMC	0.00205156	0.0367044	Supt3
Acinar	0.0617569	0.216898	Cdc5l
AlphaDelta	0.00422537	0.01484	Cdc5l
B cell	0.0317234	0.111417	Cdc5l
Beta 1	0.102875	0.361311	Cdc5l
Beta 2	0.00354447	0.0124486	Cdc5l
Ductal	0.0512638	0.180045	Cdc5l
Macrophage	0.0132051	0.0463778	Cdc5l
VEC	0.00529978	0.0186135	Cdc5l
VSMC	0.0108337	0.0380492	Cdc5l
Acinar	0.0127901	0.252536	AC163677.1
AlphaDelta	0.00108263	0.0213762	AC163677.1
B cell	0	0	AC163677.1
Beta 1	0.0251797	0.497164	AC163677.1
Beta 2	0	0	AC163677.1
Ductal	0.0115943	0.228925	AC163677.1
Macrophage	0	0	AC163677.1
VEC	0	0	AC163677.1
VSMC	0	0	AC163677.1
Acinar	0.0421781	0.272385	Slc35b2
AlphaDelta	0.00238595	0.0154084	Slc35b2
B cell	0.00629471	0.0406511	Slc35b2
Beta 1	0.0616565	0.398176	Slc35b2
Beta 2	0.00149473	0.00965296	Slc35b2
Ductal	0.0281426	0.181745	Slc35b2
Macrophage	0.00618798	0.0399618	Slc35b2
VEC	0.00126672	0.00818048	Slc35b2
VSMC	0.00523993	0.0338393	Slc35b2
Acinar	0.706035	0.285288	Hsp90ab1
AlphaDelta	0.0318192	0.0128572	Hsp90ab1
B cell	0.172972	0.0698929	Hsp90ab1
Beta 1	0.844882	0.341392	Hsp90ab1
Beta 2	0.0401798	0.0162354	Hsp90ab1
Ductal	0.45778	0.184975	Hsp90ab1
Macrophage	0.088458	0.0357432	Hsp90ab1
VEC	0.041843	0.0169075	Hsp90ab1
VSMC	0.0908497	0.0367096	Hsp90ab1
Acinar	0	0	Slc29a1
AlphaDelta	0.0025777	0.018731	Slc29a1
B cell	0.00438605	0.0318714	Slc29a1
Beta 1	0.0951953	0.69174	Slc29a1
Beta 2	0.00248859	0.0180834	Slc29a1
Ductal	0.0271459	0.197257	Slc29a1
Macrophage	0.0026863	0.0195201	Slc29a1
VEC	0.00105825	0.00768981	Slc29a1
VSMC	0.00207909	0.0151078	Slc29a1
Acinar	0.0797461	0.360936	Tmem63b
AlphaDelta	0.00264115	0.011954	Tmem63b
B cell	0	0	Tmem63b
Beta 1	0.0869512	0.393547	Tmem63b
Beta 2	0.00204223	0.00924325	Tmem63b
Ductal	0.0390352	0.176676	Tmem63b
Macrophage	0.0037614	0.0170243	Tmem63b
VEC	0.00241121	0.0109133	Tmem63b
VSMC	0.00435398	0.0197064	Tmem63b
Acinar	0.0941522	0.259995	Mrpl14
AlphaDelta	0.00629039	0.0173705	Mrpl14
B cell	0.0304023	0.0839539	Mrpl14
Beta 1	0.102958	0.284312	Mrpl14
Beta 2	0.00536119	0.0148046	Mrpl14
Ductal	0.0788402	0.217712	Mrpl14
Macrophage	0.0245043	0.0676671	Mrpl14
VEC	0.00415148	0.011464	Mrpl14
VSMC	0.0154704	0.0427205	Mrpl14
Acinar	0.125006	0.182819	Vegfa
AlphaDelta	0.00884099	0.0129298	Vegfa
B cell	0.0163912	0.0239719	Vegfa
Beta 1	0.347882	0.508773	Vegfa
Beta 2	0.0113843	0.0166494	Vegfa
Ductal	0.08368	0.122381	Vegfa
Macrophage	0.031048	0.0454074	Vegfa
VEC	0.00375755	0.00549537	Vegfa
VSMC	0.0557767	0.0815727	Vegfa
Acinar	0.0784091	0.261358	Mrps18a
AlphaDelta	0.00403045	0.0134345	Mrps18a
B cell	0.0170992	0.056996	Mrps18a
Beta 1	0.0910108	0.303363	Mrps18a
Beta 2	0.00361354	0.0120448	Mrps18a
Ductal	0.0697009	0.232331	Mrps18a
Macrophage	0.0171297	0.0570976	Mrps18a
VEC	0.00515657	0.0171882	Mrps18a
VSMC	0.0138566	0.0461875	Mrps18a
Acinar	0	0	Rsph9
AlphaDelta	0.00121483	0.0226074	Rsph9
B cell	0	0	Rsph9
Beta 1	0.0309482	0.575933	Rsph9
Beta 2	0.00114309	0.0212724	Rsph9
Ductal	0.0204296	0.380187	Rsph9
Macrophage	0	0	Rsph9
VEC	0	0	Rsph9
VSMC	0	0	Rsph9
Acinar	0.0925101	0.372067	Gtpbp2
AlphaDelta	0.00248939	0.0100121	Gtpbp2
B cell	0.0160203	0.0644321	Gtpbp2
Beta 1	0.0837242	0.336731	Gtpbp2
Beta 2	0.00237856	0.00956635	Gtpbp2
Ductal	0.0320425	0.128872	Gtpbp2
Macrophage	0.00952498	0.0383086	Gtpbp2
VEC	0.0048375	0.019456	Gtpbp2
VSMC	0.00511073	0.0205549	Gtpbp2
Acinar	0	0	Xpo5
AlphaDelta	0	0	Xpo5
B cell	0	0	Xpo5
Beta 1	0.0157084	1	Xpo5
Beta 2	0	0	Xpo5
Ductal	0	0	Xpo5
Macrophage	0	0	Xpo5
VEC	0	0	Xpo5
VSMC	0	0	Xpo5
Acinar	0.0408007	0.26478	Polr1c
AlphaDelta	0.0020009	0.012985	Polr1c
B cell	0.0107644	0.0698568	Polr1c
Beta 1	0.042581	0.276333	Polr1c
Beta 2	0.00177683	0.0115309	Polr1c
Ductal	0.0409563	0.265789	Polr1c
Macrophage	0.00388923	0.0252395	Polr1c
VEC	0.00323032	0.0209635	Polr1c
VSMC	0.0080933	0.0525222	Polr1c
Acinar	0.0772721	0.240581	Yipf3
AlphaDelta	0.00444773	0.0138477	Yipf3
B cell	0.0195399	0.060836	Yipf3
Beta 1	0.136854	0.426086	Yipf3
Beta 2	0.00423932	0.0131988	Yipf3
Ductal	0.0503079	0.15663	Yipf3
Macrophage	0.00966575	0.0300936	Yipf3
VEC	0.00650165	0.0202424	Yipf3
VSMC	0.0123606	0.038484	Yipf3
Acinar	0	0	Lrrc73
AlphaDelta	0.00079395	0.0116714	Lrrc73
B cell	0	0	Lrrc73
Beta 1	0.0641863	0.943568	Lrrc73
Beta 2	0.00143312	0.0210676	Lrrc73
Ductal	0	0	Lrrc73
Macrophage	0	0	Lrrc73
VEC	0	0	Lrrc73
VSMC	0.00161173	0.0236932	Lrrc73
Acinar	0.0173018	0.353084	Tjap1
AlphaDelta	0.000911815	0.0186078	Tjap1
B cell	0	0	Tjap1
Beta 1	0.0142917	0.291656	Tjap1
Beta 2	0	0	Tjap1
Ductal	0.0123715	0.25247	Tjap1
Macrophage	0	0	Tjap1
VEC	0.00163972	0.0334624	Tjap1
VSMC	0.00248534	0.0507194	Tjap1
Acinar	0.0183046	0.17622	Zfp318
AlphaDelta	0.00154995	0.0149215	Zfp318
B cell	0.0114053	0.1098	Zfp318
Beta 1	0.0417037	0.401484	Zfp318
Beta 2	0.00103782	0.00999119	Zfp318
Ductal	0.0219191	0.211017	Zfp318
Macrophage	0.00329277	0.0316997	Zfp318
VEC	0.00175203	0.0168669	Zfp318
VSMC	0.00290847	0.028	Zfp318
Acinar	0	0	Cul9
AlphaDelta	0.00122944	0.0326239	Cul9
B cell	0	0	Cul9
Beta 1	0.0356989	0.94729	Cul9
Beta 2	0.000756936	0.0200857	Cul9
Ductal	0	0	Cul9
Macrophage	0	0	Cul9
VEC	0	0	Cul9
VSMC	0	0	Cul9
Acinar	0.0285013	0.267843	Srf
AlphaDelta	0.00220013	0.0206758	Srf
B cell	0.00443331	0.0416623	Srf
Beta 1	0.0355268	0.333865	Srf
Beta 2	0.00129671	0.0121859	Srf
Ductal	0.0248678	0.233697	Srf
Macrophage	0.00311358	0.02926	Srf
VEC	0.0013655	0.0128324	Srf
VSMC	0.00510548	0.047979	Srf
Acinar	0.0491256	0.253065	Mrpl2
AlphaDelta	0.00306191	0.0157731	Mrpl2
B cell	0.0136361	0.0702449	Mrpl2
Beta 1	0.0679084	0.349822	Mrpl2
Beta 2	0.00277852	0.0143132	Mrpl2
Ductal	0.0387344	0.199536	Mrpl2
Macrophage	0.0085891	0.0442458	Mrpl2
VEC	0.0029231	0.015058	Mrpl2
VSMC	0.0073654	0.037942	Mrpl2
Acinar	0.0149402	0.202351	Cul7
AlphaDelta	0.00164502	0.0222802	Cul7
B cell	0	0	Cul7
Beta 1	0.0535692	0.725545	Cul7
Beta 2	0.00113641	0.0153916	Cul7
Ductal	0	0	Cul7
Macrophage	0	0	Cul7
VEC	0.000872488	0.011817	Cul7
VSMC	0.00166973	0.022615	Cul7
Acinar	0.0151629	0.228868	Rrp36
AlphaDelta	0.00070115	0.0105831	Rrp36
B cell	0.00440566	0.0664988	Rrp36
Beta 1	0.0178903	0.270035	Rrp36
Beta 2	0	0	Rrp36
Ductal	0.0185593	0.280133	Rrp36
Macrophage	0.00460167	0.0694573	Rrp36
VEC	0.00148853	0.0224678	Rrp36
VSMC	0.00344223	0.0519569	Rrp36
Acinar	0.0228245	0.228977	Klhdc3
AlphaDelta	0.00169488	0.0170031	Klhdc3
B cell	0.003852	0.0386435	Klhdc3
Beta 1	0.0438844	0.440251	Klhdc3
Beta 2	0.00110877	0.0111232	Klhdc3
Ductal	0.0174231	0.174789	Klhdc3
Macrophage	0.00337858	0.0338941	Klhdc3
VEC	0.00182994	0.0183581	Klhdc3
VSMC	0.00368422	0.0369603	Klhdc3
Acinar	0.11318	0.354116	Mea1
AlphaDelta	0.00293292	0.00917648	Mea1
B cell	0.0193877	0.06066	Mea1
Beta 1	0.0900697	0.281809	Mea1
Beta 2	0.00239804	0.00750296	Mea1
Ductal	0.0645516	0.201968	Mea1
Macrophage	0.0142058	0.0444469	Mea1
VEC	0.00345063	0.0107963	Mea1
VSMC	0.00943633	0.0295243	Mea1
Acinar	0.016894	0.307457	Ppp2r5d
AlphaDelta	0.000673308	0.0122536	Ppp2r5d
B cell	0	0	Ppp2r5d
Beta 1	0.0191706	0.348888	Ppp2r5d
Beta 2	0	0	Ppp2r5d
Ductal	0.0131196	0.238766	Ppp2r5d
Macrophage	0.00204337	0.0371876	Ppp2r5d
VEC	0.0012809	0.0233113	Ppp2r5d
VSMC	0.00176582	0.0321364	Ppp2r5d
Acinar	0.0368342	0.299133	Pex6
AlphaDelta	0.00236027	0.019168	Pex6
B cell	0.00608056	0.0493807	Pex6
Beta 1	0.0504135	0.409412	Pex6
Beta 2	0.00130888	0.0106296	Pex6
Ductal	0.0190191	0.154456	Pex6
Macrophage	0.00284903	0.0231372	Pex6
VEC	0.0013778	0.0111893	Pex6
VSMC	0.00289305	0.0234947	Pex6
Acinar	0.0231062	0.153509	Cnpy3
AlphaDelta	0.00205086	0.0136251	Cnpy3
B cell	0.0134555	0.089393	Cnpy3
Beta 1	0.0540435	0.359044	Cnpy3
Beta 2	0.00146394	0.00972585	Cnpy3
Ductal	0.0262249	0.174228	Cnpy3
Macrophage	0.0208669	0.138632	Cnpy3
VEC	0.00245883	0.0163355	Cnpy3
VSMC	0.00684991	0.0455081	Cnpy3
Acinar	0.0306474	0.137299	2310039H08Rik
AlphaDelta	0.00464497	0.0208093	2310039H08Rik
B cell	0.00958921	0.0429594	2310039H08Rik
Beta 1	0.127834	0.572691	2310039H08Rik
Beta 2	0.00415692	0.0186229	2310039H08Rik
Ductal	0.0335382	0.15025	2310039H08Rik
Macrophage	0.00356589	0.0159751	2310039H08Rik
VEC	0.0023051	0.0103268	2310039H08Rik
VSMC	0.00693435	0.0310657	2310039H08Rik
Acinar	0.0777238	0.23963	Rpl7l1
AlphaDelta	0.0040915	0.0126145	Rpl7l1
B cell	0.0273872	0.0844373	Rpl7l1
Beta 1	0.097191	0.299649	Rpl7l1
Beta 2	0.00362996	0.0111915	Rpl7l1
Ductal	0.0705384	0.217476	Rpl7l1
Macrophage	0.0141916	0.043754	Rpl7l1
VEC	0.00845261	0.0260602	Rpl7l1
VSMC	0.0211435	0.0651874	Rpl7l1
Acinar	0.0134728	0.202508	Gltscr1l
AlphaDelta	0.00163074	0.0245115	Gltscr1l
B cell	0.005196	0.0781007	Gltscr1l
Beta 1	0.0321584	0.483371	Gltscr1l
Beta 2	0.000752226	0.0113067	Gltscr1l
Ductal	0.0100446	0.15098	Gltscr1l
Macrophage	0.00231609	0.034813	Gltscr1l
VEC	0.0009586	0.0144087	Gltscr1l
VSMC	0	0	Gltscr1l
Acinar	0.0346542	0.220128	Tbcc
AlphaDelta	0.00224178	0.0142401	Tbcc
B cell	0.0106838	0.0678645	Tbcc
Beta 1	0.041914	0.266243	Tbcc
Beta 2	0.0017087	0.0108539	Tbcc
Ductal	0.0404726	0.257087	Tbcc
Macrophage	0.00995254	0.0632198	Tbcc
VEC	0.00627693	0.0398718	Tbcc
VSMC	0.00952312	0.060492	Tbcc
Acinar	0.0443975	0.165568	Ubr2
AlphaDelta	0.0036962	0.0137839	Ubr2
B cell	0.00901412	0.0336156	Ubr2
Beta 1	0.138115	0.515062	Ubr2
Beta 2	0.00308531	0.0115058	Ubr2
Ductal	0.0537723	0.200529	Ubr2
Macrophage	0.00548208	0.0204439	Ubr2
VEC	0.00363074	0.0135398	Ubr2
VSMC	0.0069594	0.0259531	Ubr2
Acinar	0.0521527	0.271452	Mrps10
AlphaDelta	0.00208631	0.0108591	Mrps10
B cell	0.0107524	0.0559658	Mrps10
Beta 1	0.055718	0.290009	Mrps10
Beta 2	0.00249909	0.0130076	Mrps10
Ductal	0.0495288	0.257795	Mrps10
Macrophage	0.00786699	0.0409472	Mrps10
VEC	0.00280541	0.014602	Mrps10
VSMC	0.00871526	0.0453624	Mrps10
Acinar	0.0525615	0.584233	AI661453
AlphaDelta	0.00156832	0.0174322	AI661453
B cell	0	0	AI661453
Beta 1	0.0193526	0.215108	AI661453
Beta 2	0	0	AI661453
Ductal	0.0164843	0.183226	AI661453
Macrophage	0	0	AI661453
VEC	0	0	AI661453
VSMC	0	0	AI661453
Acinar	0.0261605	0.18149	Ccnd3
AlphaDelta	0.00193568	0.0134289	Ccnd3
B cell	0.0256004	0.177604	Ccnd3
Beta 1	0.0573176	0.397644	Ccnd3
Beta 2	0.00192683	0.0133675	Ccnd3
Ductal	0.0194719	0.135087	Ccnd3
Macrophage	0.00243592	0.0168993	Ccnd3
VEC	0.00228423	0.015847	Ccnd3
VSMC	0.00701007	0.0486327	Ccnd3
Acinar	0.0216813	0.255873	Bysl
AlphaDelta	0.000866846	0.0102301	Bysl
B cell	0.00556414	0.0656655	Bysl
Beta 1	0.0304185	0.358986	Bysl
Beta 2	0.000930122	0.0109769	Bysl
Ductal	0.0160959	0.189957	Bysl
Macrophage	0	0	Bysl
VEC	0.00191388	0.0225868	Bysl
VSMC	0.00726392	0.0857255	Bysl
Acinar	0.0180207	0.253844	Med20
AlphaDelta	0.000924247	0.0130192	Med20
B cell	0.00505798	0.071248	Med20
Beta 1	0.0210353	0.296308	Med20
Beta 2	0.000777214	0.010948	Med20
Ductal	0.0167676	0.236193	Med20
Macrophage	0.00322577	0.045439	Med20
VEC	0.00220307	0.031033	Med20
VSMC	0.00297932	0.0419675	Med20
Acinar	0.0185087	0.230186	Tomm6
AlphaDelta	0.00135375	0.0168361	Tomm6
B cell	0.00704601	0.0876286	Tomm6
Beta 1	0.0313678	0.390109	Tomm6
Beta 2	0.00122938	0.0152894	Tomm6
Ductal	0.0131808	0.163925	Tomm6
Macrophage	0.00356136	0.0442912	Tomm6
VEC	0.000767379	0.0095436	Tomm6
VSMC	0.00339249	0.0421911	Tomm6
Acinar	0.0696251	0.260456	Foxp4
AlphaDelta	0.00352649	0.013192	Foxp4
B cell	0.0040688	0.0152207	Foxp4
Beta 1	0.145811	0.545453	Foxp4
Beta 2	0.00301371	0.0112738	Foxp4
Ductal	0.0348615	0.130411	Foxp4
Macrophage	0.00321901	0.0120418	Foxp4
VEC	0	0	Foxp4
VSMC	0.00319483	0.0119513	Foxp4
Acinar	0.0184368	0.302095	Nfya
AlphaDelta	0.000714635	0.0117096	Nfya
B cell	0.00476489	0.078075	Nfya
Beta 1	0.0147352	0.241444	Nfya
Beta 2	0	0	Nfya
Ductal	0.0120026	0.196668	Nfya
Macrophage	0.00614114	0.100625	Nfya
VEC	0.00190581	0.0312277	Nfya
VSMC	0.00232858	0.038155	Nfya
Acinar	0.0358839	0.243424	Oard1
AlphaDelta	0.00245285	0.0166393	Oard1
B cell	0.0133869	0.0908118	Oard1
Beta 1	0.0551862	0.374364	Oard1
Beta 2	0.00154991	0.010514	Oard1
Ductal	0.0309624	0.210038	Oard1
Macrophage	0.00389846	0.0264458	Oard1
VEC	0.00145014	0.00983724	Oard1
VSMC	0.00264262	0.0179266	Oard1
Acinar	0	0	Plcl2
AlphaDelta	0.000997564	0.0232003	Plcl2
B cell	0.00425906	0.0990526	Plcl2
Beta 1	0.0338421	0.787063	Plcl2
Beta 2	0.000747885	0.0173935	Plcl2
Ductal	0	0	Plcl2
Macrophage	0.00315135	0.0732907	Plcl2
VEC	0	0	Plcl2
VSMC	0	0	Plcl2
Acinar	0	0	Tbc1d5
AlphaDelta	0.00069243	0.028721	Tbc1d5
B cell	0	0	Tbc1d5
Beta 1	0.0234164	0.971279	Tbc1d5
Beta 2	0	0	Tbc1d5
Ductal	0	0	Tbc1d5
Macrophage	0	0	Tbc1d5
VEC	0	0	Tbc1d5
VSMC	0	0	Tbc1d5
Acinar	0	0	Satb1
AlphaDelta	0.000889202	0.0162998	Satb1
B cell	0.0224745	0.411977	Satb1
Beta 1	0.0306226	0.56134	Satb1
Beta 2	0.000566478	0.010384	Satb1
Ductal	0	0	Satb1
Macrophage	0	0	Satb1
VEC	0	0	Satb1
VSMC	0	0	Satb1
Acinar	0.0790287	0.314583	Rab5a
AlphaDelta	0.00288122	0.011469	Rab5a
B cell	0.00866823	0.034505	Rab5a
Beta 1	0.07959	0.316818	Rab5a
Beta 2	0.00292009	0.0116238	Rab5a
Ductal	0.0506811	0.201742	Rab5a
Macrophage	0.00967092	0.0384963	Rab5a
VEC	0.0067059	0.0266937	Rab5a
VSMC	0.0110708	0.0440686	Rab5a
Acinar	0.0154493	0.208221	Kat2b
AlphaDelta	0.00119959	0.0161677	Kat2b
B cell	0	0	Kat2b
Beta 1	0.0414964	0.559274	Kat2b
Beta 2	0.00127505	0.0171847	Kat2b
Ductal	0.0139707	0.188292	Kat2b
Macrophage	0	0	Kat2b
VEC	0.000805879	0.0108614	Kat2b
VSMC	0	0	Kat2b
Acinar	0.0353816	0.244986	Mpnd
AlphaDelta	0.00184059	0.0127445	Mpnd
B cell	0.00770432	0.0533456	Mpnd
Beta 1	0.055009	0.380888	Mpnd
Beta 2	0.00152362	0.0105497	Mpnd
Ductal	0.0341879	0.236721	Mpnd
Macrophage	0.00479009	0.0331671	Mpnd
VEC	0.00142985	0.00990047	Mpnd
VSMC	0.00255595	0.0176977	Mpnd
Acinar	0.0309813	0.264786	Sh3gl1
AlphaDelta	0.00132214	0.0112998	Sh3gl1
B cell	0.00824655	0.0704802	Sh3gl1
Beta 1	0.0273159	0.233459	Sh3gl1
Beta 2	0.000948997	0.00811073	Sh3gl1
Ductal	0.0296564	0.253462	Sh3gl1
Macrophage	0.00630646	0.053899	Sh3gl1
VEC	0.0040459	0.0345788	Sh3gl1
VSMC	0.00818152	0.0699244	Sh3gl1
Acinar	0.0510198	0.208971	Ubxn6
AlphaDelta	0.00569914	0.023343	Ubxn6
B cell	0.0177113	0.0725437	Ubxn6
Beta 1	0.105477	0.432024	Ubxn6
Beta 2	0.00320777	0.0131387	Ubxn6
Ductal	0.0364502	0.149296	Ubxn6
Macrophage	0.010678	0.0437358	Ubxn6
VEC	0.0049188	0.0201469	Ubxn6
VSMC	0.00898488	0.036801	Ubxn6
Acinar	0.0214188	0.231372	Hdgfrp2
AlphaDelta	0.00131342	0.014188	Hdgfrp2
B cell	0.008263	0.0892593	Hdgfrp2
Beta 1	0.0291566	0.314958	Hdgfrp2
Beta 2	0.000863283	0.00932543	Hdgfrp2
Ductal	0.0211541	0.228512	Hdgfrp2
Macrophage	0.00361815	0.0390843	Hdgfrp2
VEC	0.00207311	0.0223943	Hdgfrp2
VSMC	0.00471254	0.0509062	Hdgfrp2
Acinar	0.0555718	0.158464	Lrg1
AlphaDelta	0.00275313	0.00785061	Lrg1
B cell	0	0	Lrg1
Beta 1	0.210298	0.599669	Lrg1
Beta 2	0.00366912	0.0104626	Lrg1
Ductal	0.0755072	0.21531	Lrg1
Macrophage	0	0	Lrg1
VEC	0.0028909	0.00824345	Lrg1
VSMC	0	0	Lrg1
Acinar	0	0	Sema6b
AlphaDelta	0	0	Sema6b
B cell	0	0	Sema6b
Beta 1	0.0140792	0.832463	Sema6b
Beta 2	0	0	Sema6b
Ductal	0	0	Sema6b
Macrophage	0	0	Sema6b
VEC	0.0028335	0.167537	Sema6b
VSMC	0	0	Sema6b
Acinar	0.0954717	0.176918	D17Wsu104e
AlphaDelta	0.00926858	0.0171756	D17Wsu104e
B cell	0.0259886	0.0481593	D17Wsu104e
Beta 1	0.268437	0.497439	D17Wsu104e
Beta 2	0.00950703	0.0176174	D17Wsu104e
Ductal	0.0811574	0.150392	D17Wsu104e
Macrophage	0.0215457	0.0399262	D17Wsu104e
VEC	0.00669181	0.0124006	D17Wsu104e
VSMC	0.0215702	0.0399717	D17Wsu104e
Acinar	0.040682	0.168941	Dpp9
AlphaDelta	0.00391563	0.0162606	Dpp9
B cell	0.00897603	0.037275	Dpp9
Beta 1	0.145346	0.603584	Dpp9
Beta 2	0.00285973	0.0118757	Dpp9
Ductal	0.0268209	0.11138	Dpp9
Macrophage	0.00512758	0.0212935	Dpp9
VEC	0.00218147	0.00905906	Dpp9
VSMC	0.00489587	0.0203312	Dpp9
Acinar	0.015537	0.168637	Fem1a
AlphaDelta	0.00144674	0.0157028	Fem1a
B cell	0.00439298	0.047681	Fem1a
Beta 1	0.0568776	0.617344	Fem1a
Beta 2	0.00123128	0.0133642	Fem1a
Ductal	0.00896736	0.0973307	Fem1a
Macrophage	0	0	Fem1a
VEC	0.00103368	0.0112195	Fem1a
VSMC	0.00264622	0.0287218	Fem1a
Acinar	0	0	Ticam1
AlphaDelta	0.00101988	0.0253494	Ticam1
B cell	0.0043899	0.109113	Ticam1
Beta 1	0.0303139	0.753464	Ticam1
Beta 2	0.000921264	0.0228984	Ticam1
Ductal	0	0	Ticam1
Macrophage	0.00214312	0.0532681	Ticam1
VEC	0	0	Ticam1
VSMC	0.00144466	0.0359077	Ticam1
Acinar	0.0143974	0.309319	Kdm4b
AlphaDelta	0.00119908	0.0257615	Kdm4b
B cell	0	0	Kdm4b
Beta 1	0.0290587	0.624308	Kdm4b
Beta 2	0.000716226	0.0153877	Kdm4b
Ductal	0	0	Kdm4b
Macrophage	0	0	Kdm4b
VEC	0.00117404	0.0252236	Kdm4b
VSMC	0	0	Kdm4b
Acinar	0.0376298	0.414248	Ptprs
AlphaDelta	0	0	Ptprs
B cell	0	0	Ptprs
Beta 1	0.0255472	0.281236	Ptprs
Beta 2	0	0	Ptprs
Ductal	0.0213849	0.235416	Ptprs
Macrophage	0.00287174	0.0316136	Ptprs
VEC	0	0	Ptprs
VSMC	0.00340518	0.0374859	Ptprs
Acinar	0.0624268	0.224835	Safb2
AlphaDelta	0.00407212	0.014666	Safb2
B cell	0.0209418	0.0754232	Safb2
Beta 1	0.126999	0.457395	Safb2
Beta 2	0.00347072	0.0125001	Safb2
Ductal	0.035349	0.127312	Safb2
Macrophage	0.0143151	0.0515569	Safb2
VEC	0.00405068	0.0145888	Safb2
VSMC	0.00603161	0.0217233	Safb2
Acinar	0.0559152	0.214796	Safb
AlphaDelta	0.00492976	0.0189374	Safb
B cell	0.0177489	0.0681815	Safb
Beta 1	0.11913	0.457634	Safb
Beta 2	0.00337823	0.0129773	Safb
Ductal	0.0367673	0.14124	Safb
Macrophage	0.00849099	0.0326178	Safb
VEC	0.00553354	0.0212569	Safb
VSMC	0.00842374	0.0323595	Safb
Acinar	0.164315	0.213502	2410015M20Rik
AlphaDelta	0.0105511	0.0137095	2410015M20Rik
B cell	0.0563614	0.0732331	2410015M20Rik
Beta 1	0.336059	0.436658	2410015M20Rik
Beta 2	0.0137686	0.0178902	2410015M20Rik
Ductal	0.135965	0.176666	2410015M20Rik
Macrophage	0.0230148	0.0299042	2410015M20Rik
VEC	0.00609261	0.00791643	2410015M20Rik
VSMC	0.0234887	0.03052	2410015M20Rik
Acinar	0.611812	0.286152	Rpl36
AlphaDelta	0.0284096	0.0132876	Rpl36
B cell	0.187846	0.0878579	Rpl36
Beta 1	0.6928	0.324032	Rpl36
Beta 2	0.0332851	0.0155679	Rpl36
Ductal	0.400134	0.187148	Rpl36
Macrophage	0.0680298	0.0318184	Rpl36
VEC	0.0303369	0.014189	Rpl36
VSMC	0.0854096	0.0399472	Rpl36
Acinar	0.0638719	0.272158	Lonp1
AlphaDelta	0.00233864	0.00996491	Lonp1
B cell	0.00629216	0.0268109	Lonp1
Beta 1	0.0932396	0.397293	Lonp1
Beta 2	0.00316917	0.0135038	Lonp1
Ductal	0.0521514	0.222217	Lonp1
Macrophage	0.00518806	0.0221063	Lonp1
VEC	0.00251628	0.0107219	Lonp1
VSMC	0.00591994	0.0252248	Lonp1
Acinar	0.0217564	0.213825	Ranbp3
AlphaDelta	0.00184337	0.0181169	Ranbp3
B cell	0.00653134	0.064191	Ranbp3
Beta 1	0.0407745	0.400738	Ranbp3
Beta 2	0.00121135	0.0119054	Ranbp3
Ductal	0.0191391	0.188102	Ranbp3
Macrophage	0.00428782	0.0421413	Ranbp3
VEC	0.00208179	0.0204601	Ranbp3
VSMC	0.00412286	0.0405201	Ranbp3
Acinar	0	0	Vmac
AlphaDelta	0.00203926	0.0214572	Vmac
B cell	0	0	Vmac
Beta 1	0.0795063	0.83657	Vmac
Beta 2	0.00157894	0.0166137	Vmac
Ductal	0.0119139	0.125359	Vmac
Macrophage	0	0	Vmac
VEC	0	0	Vmac
VSMC	0	0	Vmac
Acinar	0.156485	0.192799	Ndufa11
AlphaDelta	0.0103995	0.0128128	Ndufa11
B cell	0.0555894	0.0684894	Ndufa11
Beta 1	0.341056	0.420201	Ndufa11
Beta 2	0.0145215	0.0178913	Ndufa11
Ductal	0.154243	0.190037	Ndufa11
Macrophage	0.0332239	0.0409338	Ndufa11
VEC	0.0112776	0.0138947	Ndufa11
VSMC	0.0348535	0.0429416	Ndufa11
Acinar	0	0	Nrtn
AlphaDelta	0.00101857	0.00850369	Nrtn
B cell	0	0	Nrtn
Beta 1	0.0994264	0.830074	Nrtn
Beta 2	0.00181368	0.0151417	Nrtn
Ductal	0.0175215	0.146281	Nrtn
Macrophage	0	0	Nrtn
VEC	0	0	Nrtn
VSMC	0	0	Nrtn
Acinar	0.0118845	0.224644	Dus3l
AlphaDelta	0.000683402	0.0129178	Dus3l
B cell	0.00409029	0.0773157	Dus3l
Beta 1	0.0220713	0.417198	Dus3l
Beta 2	0	0	Dus3l
Ductal	0.0114014	0.215512	Dus3l
Macrophage	0	0	Dus3l
VEC	0.00110972	0.0209762	Dus3l
VSMC	0.00166312	0.0314367	Dus3l
Acinar	0.0576487	0.186669	Clpp
AlphaDelta	0.00462167	0.0149652	Clpp
B cell	0.0161944	0.0524381	Clpp
Beta 1	0.149339	0.483566	Clpp
Beta 2	0.00478814	0.0155042	Clpp
Ductal	0.0491387	0.159114	Clpp
Macrophage	0.00736434	0.0238461	Clpp
VEC	0.0043849	0.0141985	Clpp
VSMC	0.0153485	0.0496991	Clpp
Acinar	0.0160251	0.173185	Alkbh7
AlphaDelta	0.00115328	0.0124636	Alkbh7
B cell	0.00889219	0.0960988	Alkbh7
Beta 1	0.0305061	0.329683	Alkbh7
Beta 2	0.0012625	0.013644	Alkbh7
Ductal	0.0257904	0.27872	Alkbh7
Macrophage	0.00463613	0.0501031	Alkbh7
VEC	0.000918649	0.00992793	Alkbh7
VSMC	0.00334736	0.0361753	Alkbh7
Acinar	0.0327113	0.189739	Gtf2f1
AlphaDelta	0.00181893	0.0105505	Gtf2f1
B cell	0.015592	0.0904399	Gtf2f1
Beta 1	0.0519176	0.301144	Gtf2f1
Beta 2	0.00159907	0.00927525	Gtf2f1
Ductal	0.043818	0.254163	Gtf2f1
Macrophage	0.011988	0.0695357	Gtf2f1
VEC	0.00290687	0.016861	Gtf2f1
VSMC	0.0100496	0.0582916	Gtf2f1
Acinar	0.0339578	0.260648	Khsrp
AlphaDelta	0.00198939	0.0152698	Khsrp
B cell	0.00847607	0.0650593	Khsrp
Beta 1	0.0502362	0.385595	Khsrp
Beta 2	0.00152282	0.0116886	Khsrp
Ductal	0.0238699	0.183217	Khsrp
Macrophage	0.0041143	0.0315799	Khsrp
VEC	0.00210024	0.0161207	Khsrp
VSMC	0.00401546	0.0308212	Khsrp
Acinar	0	0	Slc25a23
AlphaDelta	0.00257998	0.038519	Slc25a23
B cell	0	0	Slc25a23
Beta 1	0.0545328	0.814173	Slc25a23
Beta 2	0.00111949	0.0167139	Slc25a23
Ductal	0.00874711	0.130594	Slc25a23
Macrophage	0	0	Slc25a23
VEC	0	0	Slc25a23
VSMC	0	0	Slc25a23
Acinar	0.0879305	0.337574	Crb3
AlphaDelta	0.00325851	0.0125098	Crb3
B cell	0	0	Crb3
Beta 1	0.0991611	0.38069	Crb3
Beta 2	0.00448596	0.0172221	Crb3
Ductal	0.0656415	0.252005	Crb3
Macrophage	0	0	Crb3
VEC	0	0	Crb3
VSMC	0	0	Crb3
Acinar	0	0	C3
AlphaDelta	0	0	C3
B cell	0	0	C3
Beta 1	0.0464454	0.279263	C3
Beta 2	0.00268485	0.0161432	C3
Ductal	0.0978464	0.588322	C3
Macrophage	0.015975	0.0960529	C3
VEC	0	0	C3
VSMC	0.0033628	0.0202195	C3
Acinar	0.0489784	0.243514	Gpr108
AlphaDelta	0.00214687	0.0106739	Gpr108
B cell	0.01095	0.0544421	Gpr108
Beta 1	0.0957446	0.476029	Gpr108
Beta 2	0.00220514	0.0109637	Gpr108
Ductal	0.0261805	0.130166	Gpr108
Macrophage	0.00766263	0.0380976	Gpr108
VEC	0.00210599	0.0104707	Gpr108
VSMC	0.00515749	0.0256423	Gpr108
Acinar	0	0	Efna5
AlphaDelta	0	0	Efna5
B cell	0	0	Efna5
Beta 1	0.0129484	1	Efna5
Beta 2	0	0	Efna5
Ductal	0	0	Efna5
Macrophage	0	0	Efna5
VEC	0	0	Efna5
VSMC	0	0	Efna5
Acinar	0.0151456	0.189808	Fbxl17
AlphaDelta	0.00137504	0.0172323	Fbxl17
B cell	0	0	Fbxl17
Beta 1	0.0427505	0.535758	Fbxl17
Beta 2	0.0016367	0.0205115	Fbxl17
Ductal	0.013132	0.164573	Fbxl17
Macrophage	0.0022425	0.0281034	Fbxl17
VEC	0.00139786	0.0175183	Fbxl17
VSMC	0.00211425	0.0264962	Fbxl17
Acinar	0.0165635	0.310657	Fer
AlphaDelta	0.00070224	0.0131709	Fer
B cell	0	0	Fer
Beta 1	0.0202428	0.379664	Fer
Beta 2	0	0	Fer
Ductal	0.0121209	0.227334	Fer
Macrophage	0	0	Fer
VEC	0.00130667	0.0245072	Fer
VSMC	0.0023815	0.0446663	Fer
Acinar	0.0309017	0.0898688	Pja2
AlphaDelta	0.00732981	0.0213167	Pja2
B cell	0.00731097	0.0212619	Pja2
Beta 1	0.237063	0.68943	Pja2
Beta 2	0.00679465	0.0197603	Pja2
Ductal	0.0374385	0.108879	Pja2
Macrophage	0.0052943	0.0153969	Pja2
VEC	0.00379538	0.0110378	Pja2
VSMC	0.00792536	0.0230487	Pja2
Acinar	0.0418521	0.263717	Man2a1
AlphaDelta	0.00272458	0.0171681	Man2a1
B cell	0.0089132	0.0561636	Man2a1
Beta 1	0.0532566	0.335578	Man2a1
Beta 2	0.0012514	0.0078853	Man2a1
Ductal	0.0256345	0.161527	Man2a1
Macrophage	0.0117979	0.0743402	Man2a1
VEC	0.00214115	0.0134918	Man2a1
VSMC	0.0111295	0.0701285	Man2a1
Acinar	0.140362	0.216362	Vapa
AlphaDelta	0.00797443	0.0122922	Vapa
B cell	0.0432501	0.066668	Vapa
Beta 1	0.224046	0.345356	Vapa
Beta 2	0.0114247	0.0176106	Vapa
Ductal	0.136718	0.210744	Vapa
Macrophage	0.034269	0.0528241	Vapa
VEC	0.0119837	0.0184723	Vapa
VSMC	0.0387104	0.0596703	Vapa
Acinar	0.0387334	0.392011	Ppp4r1
AlphaDelta	0.001023	0.0103535	Ppp4r1
B cell	0	0	Ppp4r1
Beta 1	0.0263511	0.266693	Ppp4r1
Beta 2	0	0	Ppp4r1
Ductal	0.0213719	0.216299	Ppp4r1
Macrophage	0.0044312	0.0448471	Ppp4r1
VEC	0.00290847	0.0294359	Ppp4r1
VSMC	0.00398787	0.0403603	Ppp4r1
Acinar	0.146044	0.282991	Ralbp1
AlphaDelta	0.00638476	0.0123718	Ralbp1
B cell	0.0322765	0.0625424	Ralbp1
Beta 1	0.185107	0.358684	Ralbp1
Beta 2	0.0051951	0.0100666	Ralbp1
Ductal	0.101904	0.197461	Ralbp1
Macrophage	0.0183258	0.03551	Ralbp1
VEC	0.0080661	0.0156298	Ralbp1
VSMC	0.0127694	0.0247433	Ralbp1
Acinar	0.0382087	0.142683	Twsg1
AlphaDelta	0.00403161	0.0150553	Twsg1
B cell	0.00633805	0.0236683	Twsg1
Beta 1	0.151706	0.566517	Twsg1
Beta 2	0.00489578	0.0182824	Twsg1
Ductal	0.0522246	0.195023	Twsg1
Macrophage	0.00218805	0.00817085	Twsg1
VEC	0.00110196	0.00411505	Twsg1
VSMC	0.00709223	0.0264846	Twsg1
Acinar	0.0714426	0.169674	Ankrd12
AlphaDelta	0.00888673	0.0211057	Ankrd12
B cell	0.0406284	0.0964912	Ankrd12
Beta 1	0.209833	0.498348	Ankrd12
Beta 2	0.00634271	0.0150638	Ankrd12
Ductal	0.0476206	0.113098	Ankrd12
Macrophage	0.0183296	0.0435322	Ankrd12
VEC	0.00631724	0.0150033	Ankrd12
VSMC	0.0116569	0.0276847	Ankrd12
Acinar	0.0899513	0.208963	Ndufv2
AlphaDelta	0.0068331	0.0158737	Ndufv2
B cell	0.0417761	0.0970485	Ndufv2
Beta 1	0.156339	0.363186	Ndufv2
Beta 2	0.00706704	0.0164172	Ndufv2
Ductal	0.0798677	0.185538	Ndufv2
Macrophage	0.0203893	0.0473656	Ndufv2
VEC	0.00660066	0.0153338	Ndufv2
VSMC	0.0216415	0.0502746	Ndufv2
Acinar	0.0190218	0.225673	Wash
AlphaDelta	0.00182912	0.0217005	Wash
B cell	0.00852738	0.101168	Wash
Beta 1	0.0300205	0.356161	Wash
Beta 2	0.000975904	0.011578	Wash
Ductal	0.0125733	0.149169	Wash
Macrophage	0.00762058	0.0904099	Wash
VEC	0.00117854	0.0139821	Wash
VSMC	0.002542	0.0301581	Wash
Acinar	0	0	Soga2
AlphaDelta	0.00148764	0.0175009	Soga2
B cell	0	0	Soga2
Beta 1	0.0685259	0.806149	Soga2
Beta 2	0.00146987	0.0172917	Soga2
Ductal	0.0105756	0.124413	Soga2
Macrophage	0	0	Soga2
VEC	0	0	Soga2
VSMC	0.00294501	0.0346456	Soga2
Acinar	0.0357576	0.168882	Rab12
AlphaDelta	0.00492273	0.0232498	Rab12
B cell	0.00529221	0.0249948	Rab12
Beta 1	0.0673001	0.317855	Rab12
Beta 2	0.00241884	0.0114241	Rab12
Ductal	0.0684696	0.323379	Rab12
Macrophage	0.00836126	0.0394898	Rab12
VEC	0.00615515	0.0290705	Rab12
VSMC	0.0130544	0.0616554	Rab12
Acinar	0	0	Ptprm
AlphaDelta	0	0	Ptprm
B cell	0	0	Ptprm
Beta 1	0.0285025	0.814312	Ptprm
Beta 2	0	0	Ptprm
Ductal	0	0	Ptprm
Macrophage	0	0	Ptprm
VEC	0.00478642	0.136747	Ptprm
VSMC	0.00171303	0.048941	Ptprm
Acinar	0	0	Epb4.1l3
AlphaDelta	0.00196304	0.01604	Epb4.1l3
B cell	0	0	Epb4.1l3
Beta 1	0.116087	0.948546	Epb4.1l3
Beta 2	0.00216072	0.0176553	Epb4.1l3
Ductal	0	0	Epb4.1l3
Macrophage	0	0	Epb4.1l3
VEC	0	0	Epb4.1l3
VSMC	0.00217333	0.0177583	Epb4.1l3
Acinar	0	0	Zbtb14
AlphaDelta	0.00111556	0.0342171	Zbtb14
B cell	0	0	Zbtb14
Beta 1	0.0307642	0.943614	Zbtb14
Beta 2	0.000722751	0.0221686	Zbtb14
Ductal	0	0	Zbtb14
Macrophage	0	0	Zbtb14
VEC	0	0	Zbtb14
VSMC	0	0	Zbtb14
Acinar	0.014428	0.163095	C030034I22Rik
AlphaDelta	0.00148036	0.0167341	C030034I22Rik
B cell	0.014375	0.162496	C030034I22Rik
Beta 1	0.0387232	0.43773	C030034I22Rik
Beta 2	0.00136154	0.0153909	C030034I22Rik
Ductal	0.010183	0.115109	C030034I22Rik
Macrophage	0.00383553	0.0433571	C030034I22Rik
VEC	0.00137641	0.0155591	C030034I22Rik
VSMC	0.00270069	0.0305288	C030034I22Rik
Acinar	0	0	A330050F15Rik
AlphaDelta	0	0	A330050F15Rik
B cell	0	0	A330050F15Rik
Beta 1	0.0281796	0.981209	A330050F15Rik
Beta 2	0.000539663	0.0187909	A330050F15Rik
Ductal	0	0	A330050F15Rik
Macrophage	0	0	A330050F15Rik
VEC	0	0	A330050F15Rik
VSMC	0	0	A330050F15Rik
Acinar	0.0167617	0.249881	Dlgap1
AlphaDelta	0	0	Dlgap1
B cell	0	0	Dlgap1
Beta 1	0.0415195	0.618965	Dlgap1
Beta 2	0.00130179	0.0194068	Dlgap1
Ductal	0.00749591	0.111748	Dlgap1
Macrophage	0	0	Dlgap1
VEC	0	0	Dlgap1
VSMC	0	0	Dlgap1
Acinar	0.14332	0.460079	Tgif1
AlphaDelta	0	0	Tgif1
B cell	0.0198556	0.0637392	Tgif1
Beta 1	0.0146272	0.0469553	Tgif1
Beta 2	0	0	Tgif1
Ductal	0.0983263	0.315642	Tgif1
Macrophage	0.022745	0.0730147	Tgif1
VEC	0.00470857	0.0151152	Tgif1
VSMC	0.00792949	0.0254548	Tgif1
Acinar	0.214126	0.31631	Myl12b
AlphaDelta	0.0102138	0.015088	Myl12b
B cell	0.0892532	0.131846	Myl12b
Beta 1	0.136738	0.201991	Myl12b
Beta 2	0.00711691	0.0105132	Myl12b
Ductal	0.157041	0.231983	Myl12b
Macrophage	0.043073	0.0636279	Myl12b
VEC	0.00995084	0.0146995	Myl12b
VSMC	0.00943839	0.0139425	Myl12b
Acinar	0.239563	0.327842	Myl12a
AlphaDelta	0.00654268	0.00895367	Myl12a
B cell	0.0628658	0.0860319	Myl12a
Beta 1	0.066438	0.0909205	Myl12a
Beta 2	0.00452032	0.00618606	Myl12a
Ductal	0.235483	0.322259	Myl12a
Macrophage	0.0543574	0.0743882	Myl12a
VEC	0.0178908	0.0244836	Myl12a
VSMC	0.043066	0.0589358	Myl12a
Acinar	0.0501678	0.440452	Lpin2
AlphaDelta	0.00224381	0.0196997	Lpin2
B cell	0.0100369	0.08812	Lpin2
Beta 1	0.0133612	0.117306	Lpin2
Beta 2	0	0	Lpin2
Ductal	0.0207879	0.182509	Lpin2
Macrophage	0.0140279	0.123159	Lpin2
VEC	0.00123365	0.010831	Lpin2
VSMC	0.00204144	0.017923	Lpin2
Acinar	0.0508733	0.240389	Smchd1
AlphaDelta	0.00374539	0.0176979	Smchd1
B cell	0.0280156	0.132381	Smchd1
Beta 1	0.0695277	0.328536	Smchd1
Beta 2	0.00192876	0.00911388	Smchd1
Ductal	0.0397161	0.187669	Smchd1
Macrophage	0.00837291	0.0395641	Smchd1
VEC	0.00295131	0.0139457	Smchd1
VSMC	0.00649766	0.0307031	Smchd1
Acinar	0	0	Trmt61b
AlphaDelta	0	0	Trmt61b
B cell	0	0	Trmt61b
Beta 1	0.0196463	1	Trmt61b
Beta 2	0	0	Trmt61b
Ductal	0	0	Trmt61b
Macrophage	0	0	Trmt61b
VEC	0	0	Trmt61b
VSMC	0	0	Trmt61b
Acinar	0.0897798	0.310929	Wdr43
AlphaDelta	0.00265821	0.00920603	Wdr43
B cell	0.0199774	0.0691866	Wdr43
Beta 1	0.0699649	0.242305	Wdr43
Beta 2	0.00290153	0.0100487	Wdr43
Ductal	0.0722228	0.250125	Wdr43
Macrophage	0.00884784	0.0306422	Wdr43
VEC	0.00521112	0.0180474	Wdr43
VSMC	0.0171832	0.0595096	Wdr43
Acinar	0	0	Fam179a
AlphaDelta	0	0	Fam179a
B cell	0	0	Fam179a
Beta 1	0.0147793	1	Fam179a
Beta 2	0	0	Fam179a
Ductal	0	0	Fam179a
Macrophage	0	0	Fam179a
VEC	0	0	Fam179a
VSMC	0	0	Fam179a
Acinar	0.0570265	0.316211	Ypel5
AlphaDelta	0.00212226	0.0117679	Ypel5
B cell	0.0108867	0.0603667	Ypel5
Beta 1	0.0602742	0.334219	Ypel5
Beta 2	0.00183283	0.010163	Ypel5
Ductal	0.0287315	0.159316	Ypel5
Macrophage	0.0105805	0.0586688	Ypel5
VEC	0.00381573	0.0211581	Ypel5
VSMC	0.00507308	0.0281301	Ypel5
Acinar	0.047478	0.131292	Lbh
AlphaDelta	0.00235521	0.0065129	Lbh
B cell	0.0239779	0.0663065	Lbh
Beta 1	0.251386	0.695164	Lbh
Beta 2	0.00686165	0.0189746	Lbh
Ductal	0.0199838	0.0552617	Lbh
Macrophage	0.00373354	0.0103244	Lbh
VEC	0.000940171	0.00259987	Lbh
VSMC	0.00490521	0.0135645	Lbh
Acinar	0	0	Lclat1
AlphaDelta	0.000599874	0.0298001	Lclat1
B cell	0	0	Lclat1
Beta 1	0.0178945	0.88895	Lclat1
Beta 2	0	0	Lclat1
Ductal	0	0	Lclat1
Macrophage	0	0	Lclat1
VEC	0	0	Lclat1
VSMC	0.00163555	0.0812497	Lclat1
Acinar	0	0	Galnt14
AlphaDelta	0	0	Galnt14
B cell	0	0	Galnt14
Beta 1	0.0543325	0.984416	Galnt14
Beta 2	0.000860147	0.0155845	Galnt14
Ductal	0	0	Galnt14
Macrophage	0	0	Galnt14
VEC	0	0	Galnt14
VSMC	0	0	Galnt14
Acinar	0	0	Ehd3
AlphaDelta	0	0	Ehd3
B cell	0.00570318	0.159672	Ehd3
Beta 1	0.0227016	0.635577	Ehd3
Beta 2	0	0	Ehd3
Ductal	0	0	Ehd3
Macrophage	0	0	Ehd3
VEC	0.00731335	0.204752	Ehd3
VSMC	0	0	Ehd3
Acinar	0.0306704	0.264563	Memo1
AlphaDelta	0.000891103	0.00768667	Memo1
B cell	0.00580566	0.0500798	Memo1
Beta 1	0.0335233	0.289173	Memo1
Beta 2	0.00105188	0.00907356	Memo1
Ductal	0.0334185	0.288269	Memo1
Macrophage	0.00362076	0.0312327	Memo1
VEC	0.00141053	0.0121673	Memo1
VSMC	0.00553613	0.0477548	Memo1
Acinar	0.0780931	0.247198	Dpy30
AlphaDelta	0.00475127	0.0150398	Dpy30
B cell	0.0237451	0.0751635	Dpy30
Beta 1	0.111331	0.352409	Dpy30
Beta 2	0.00492965	0.0156045	Dpy30
Ductal	0.0725831	0.229757	Dpy30
Macrophage	0.0111041	0.0351494	Dpy30
VEC	0.0025747	0.00815004	Dpy30
VSMC	0.00680105	0.0215282	Dpy30
Acinar	0.0298897	0.232854	Spast
AlphaDelta	0.00156745	0.0122111	Spast
B cell	0.00663535	0.0516923	Spast
Beta 1	0.0589664	0.459375	Spast
Beta 2	0.00165088	0.0128611	Spast
Ductal	0.0202251	0.157563	Spast
Macrophage	0.0036856	0.0287125	Spast
VEC	0.00223312	0.017397	Spast
VSMC	0.00350874	0.0273347	Spast
Acinar	0.0149852	0.246183	Slc30a6
AlphaDelta	0.000679122	0.0111569	Slc30a6
B cell	0	0	Slc30a6
Beta 1	0.0244604	0.401845	Slc30a6
Beta 2	0.000781272	0.0128351	Slc30a6
Ductal	0.013378	0.219779	Slc30a6
Macrophage	0.00251452	0.0413096	Slc30a6
VEC	0.000812069	0.013341	Slc30a6
VSMC	0.00325962	0.0535504	Slc30a6
Acinar	0.0683624	0.230259	Yipf4
AlphaDelta	0.00469925	0.015828	Yipf4
B cell	0.021354	0.0719246	Yipf4
Beta 1	0.0971683	0.327283	Yipf4
Beta 2	0.00469024	0.0157977	Yipf4
Ductal	0.0690557	0.232594	Yipf4
Macrophage	0.00991582	0.0333985	Yipf4
VEC	0.00798099	0.0268816	Yipf4
VSMC	0.0136673	0.0460342	Yipf4
Acinar	0.0969399	0.232217	Birc6
AlphaDelta	0.00764852	0.0183218	Birc6
B cell	0.024517	0.0587298	Birc6
Beta 1	0.207958	0.498159	Birc6
Beta 2	0.00496366	0.0118903	Birc6
Ductal	0.0441923	0.105862	Birc6
Macrophage	0.0149028	0.0356992	Birc6
VEC	0.00613394	0.0146937	Birc6
VSMC	0.0101975	0.0244278	Birc6
Acinar	0.0133297	0.325985	Ttc27
AlphaDelta	0.000594586	0.0145409	Ttc27
B cell	0	0	Ttc27
Beta 1	0.0135183	0.330597	Ttc27
Beta 2	0	0	Ttc27
Ductal	0.0114824	0.280808	Ttc27
Macrophage	0	0	Ttc27
VEC	0	0	Ttc27
VSMC	0.00196561	0.04807	Ttc27
Acinar	0.0172027	0.148523	Fam98a
AlphaDelta	0.00188251	0.0162529	Fam98a
B cell	0.00530499	0.0458015	Fam98a
Beta 1	0.0711002	0.613855	Fam98a
Beta 2	0.00141	0.0121735	Fam98a
Ductal	0.013644	0.117798	Fam98a
Macrophage	0	0	Fam98a
VEC	0.00148056	0.0127826	Fam98a
VSMC	0.00380072	0.0328141	Fam98a
Acinar	0	0	Gm17538
AlphaDelta	0	0	Gm17538
B cell	0	0	Gm17538
Beta 1	0.0145673	1	Gm17538
Beta 2	0	0	Gm17538
Ductal	0	0	Gm17538
Macrophage	0	0	Gm17538
VEC	0	0	Gm17538
VSMC	0	0	Gm17538
Acinar	0.0220022	0.315364	Fez2
AlphaDelta	0.000643553	0.00922422	Fez2
B cell	0	0	Fez2
Beta 1	0.0133102	0.190779	Fez2
Beta 2	0	0	Fez2
Ductal	0.0136978	0.196334	Fez2
Macrophage	0.00778877	0.111639	Fez2
VEC	0.00667032	0.0956076	Fez2
VSMC	0.00565485	0.0810526	Fez2
Acinar	0.0185014	0.317399	Strn
AlphaDelta	0.000764805	0.0131205	Strn
B cell	0.00415968	0.0713608	Strn
Beta 1	0.0218613	0.375038	Strn
Beta 2	0	0	Strn
Ductal	0.00739737	0.126904	Strn
Macrophage	0.00270398	0.0463878	Strn
VEC	0.00111161	0.01907	Strn
VSMC	0.0017907	0.0307201	Strn
Acinar	0	0	Heatr5b
AlphaDelta	0.000967137	0.0367709	Heatr5b
B cell	0	0	Heatr5b
Beta 1	0.0253346	0.963229	Heatr5b
Beta 2	0	0	Heatr5b
Ductal	0	0	Heatr5b
Macrophage	0	0	Heatr5b
VEC	0	0	Heatr5b
VSMC	0	0	Heatr5b
Acinar	0.0314209	0.209386	Gpatch11
AlphaDelta	0.00199736	0.0133102	Gpatch11
B cell	0.0155466	0.103601	Gpatch11
Beta 1	0.0562728	0.374997	Gpatch11
Beta 2	0.00175513	0.011696	Gpatch11
Ductal	0.0290587	0.193644	Gpatch11
Macrophage	0.0065588	0.0437073	Gpatch11
VEC	0.00235753	0.0157103	Gpatch11
VSMC	0.00509427	0.0339478	Gpatch11
Acinar	0.0341574	0.222355	Eif2ak2
AlphaDelta	0.00214031	0.0139328	Eif2ak2
B cell	0.00537921	0.0350171	Eif2ak2
Beta 1	0.0545042	0.354806	Eif2ak2
Beta 2	0.00169443	0.0110302	Eif2ak2
Ductal	0.038952	0.253566	Eif2ak2
Macrophage	0.0101234	0.0659001	Eif2ak2
VEC	0.00201878	0.0131417	Eif2ak2
VSMC	0.00464705	0.0302509	Eif2ak2
Acinar	0.0376388	0.258132	1110001A16Rik
AlphaDelta	0.0022656	0.0155378	1110001A16Rik
B cell	0.0113778	0.0780303	1110001A16Rik
Beta 1	0.0467751	0.320791	1110001A16Rik
Beta 2	0.00174152	0.0119436	1110001A16Rik
Ductal	0.03326	0.228102	1110001A16Rik
Macrophage	0.0100751	0.0690963	1110001A16Rik
VEC	0.000937734	0.00643111	1110001A16Rik
VSMC	0.00174045	0.0119362	1110001A16Rik
Acinar	0.0801701	0.255878	Cebpz
AlphaDelta	0.00475937	0.0151904	Cebpz
B cell	0.0235602	0.0751966	Cebpz
Beta 1	0.0981654	0.313313	Cebpz
Beta 2	0.00416445	0.0132916	Cebpz
Ductal	0.0690387	0.22035	Cebpz
Macrophage	0.0102694	0.0327768	Cebpz
VEC	0.00672859	0.0214755	Cebpz
VSMC	0.016458	0.0525287	Cebpz
Acinar	0.0166194	0.219302	Ndufaf7
AlphaDelta	0.00103945	0.0137161	Ndufaf7
B cell	0.00566407	0.0747406	Ndufaf7
Beta 1	0.0298714	0.39417	Ndufaf7
Beta 2	0.000971842	0.012824	Ndufaf7
Ductal	0.0176546	0.232963	Ndufaf7
Macrophage	0.00197467	0.0260569	Ndufaf7
VEC	0	0	Ndufaf7
VSMC	0.0019876	0.0262275	Ndufaf7
Acinar	0	0	Qpct
AlphaDelta	0	0	Qpct
B cell	0	0	Qpct
Beta 1	0.020502	1	Qpct
Beta 2	0	0	Qpct
Ductal	0	0	Qpct
Macrophage	0	0	Qpct
VEC	0	0	Qpct
VSMC	0	0	Qpct
Acinar	0.0328733	0.26629	Atl2
AlphaDelta	0.00138553	0.0112235	Atl2
B cell	0.0049426	0.0400376	Atl2
Beta 1	0.0543445	0.440218	Atl2
Beta 2	0.0014928	0.0120924	Atl2
Ductal	0.0215881	0.174875	Atl2
Macrophage	0.00262513	0.0212649	Atl2
VEC	0.00160466	0.0129985	Atl2
VSMC	0.00259239	0.0209997	Atl2
Acinar	0.0294664	0.2661	Hnrpll
AlphaDelta	0.00252595	0.0228109	Hnrpll
B cell	0.0055841	0.0504279	Hnrpll
Beta 1	0.0408572	0.368966	Hnrpll
Beta 2	0.00121267	0.0109512	Hnrpll
Ductal	0.0179318	0.161936	Hnrpll
Macrophage	0.0062833	0.0567421	Hnrpll
VEC	0.00238408	0.0215298	Hnrpll
VSMC	0.00448879	0.0405366	Hnrpll
Acinar	0.146255	0.306239	Srsf7
AlphaDelta	0.00788033	0.0165004	Srsf7
B cell	0.0364564	0.0763347	Srsf7
Beta 1	0.135321	0.283343	Srsf7
Beta 2	0.00537805	0.0112609	Srsf7
Ductal	0.0926097	0.193912	Srsf7
Macrophage	0.0183147	0.0383485	Srsf7
VEC	0.0103661	0.0217052	Srsf7
VSMC	0.0250044	0.0523559	Srsf7
Acinar	0	0	Gemin6
AlphaDelta	0.00240857	0.0374566	Gemin6
B cell	0.00567223	0.0882112	Gemin6
Beta 1	0.0400382	0.62265	Gemin6
Beta 2	0.00123195	0.0191586	Gemin6
Ductal	0.0123655	0.192301	Gemin6
Macrophage	0	0	Gemin6
VEC	0	0	Gemin6
VSMC	0.00258637	0.0402218	Gemin6
Acinar	0.0160529	0.287099	Dhx57
AlphaDelta	0.000932113	0.0166705	Dhx57
B cell	0.00403885	0.0722332	Dhx57
Beta 1	0.0226257	0.404652	Dhx57
Beta 2	0	0	Dhx57
Ductal	0.0122645	0.219345	Dhx57
Macrophage	0	0	Dhx57
VEC	0	0	Dhx57
VSMC	0	0	Dhx57
Acinar	0.0171231	0.149397	Morn2
AlphaDelta	0.00259323	0.0226256	Morn2
B cell	0.00451587	0.0394004	Morn2
Beta 1	0.0576661	0.503129	Morn2
Beta 2	0.00203901	0.0177901	Morn2
Ductal	0.0286014	0.249543	Morn2
Macrophage	0.00207624	0.018115	Morn2
VEC	0	0	Morn2
VSMC	0	0	Morn2
Acinar	0.0198328	0.202547	Sos1
AlphaDelta	0.0016808	0.0171656	Sos1
B cell	0	0	Sos1
Beta 1	0.0506363	0.517135	Sos1
Beta 2	0.00132083	0.0134893	Sos1
Ductal	0.0180963	0.184813	Sos1
Macrophage	0	0	Sos1
VEC	0.00418765	0.0427673	Sos1
VSMC	0.0021623	0.022083	Sos1
Acinar	0.026223	0.287059	Map4k3
AlphaDelta	0.00107568	0.0117753	Map4k3
B cell	0	0	Map4k3
Beta 1	0.0240455	0.263222	Map4k3
Beta 2	0.0007236	0.00792113	Map4k3
Ductal	0.0291027	0.318583	Map4k3
Macrophage	0.00530413	0.0580635	Map4k3
VEC	0.00269161	0.0294647	Map4k3
VSMC	0.00218428	0.023911	Map4k3
Acinar	0.0147226	0.0477591	Pkdcc
AlphaDelta	0.00518117	0.0168074	Pkdcc
B cell	0	0	Pkdcc
Beta 1	0.25776	0.836153	Pkdcc
Beta 2	0.00531747	0.0172495	Pkdcc
Ductal	0.0205135	0.0665444	Pkdcc
Macrophage	0	0	Pkdcc
VEC	0	0	Pkdcc
VSMC	0.00477401	0.0154865	Pkdcc
Acinar	0.0378416	0.259997	Eml4
AlphaDelta	0.00203483	0.0139807	Eml4
B cell	0.0236789	0.16269	Eml4
Beta 1	0.0373783	0.256814	Eml4
Beta 2	0.00110485	0.00759108	Eml4
Ductal	0.0270465	0.185828	Eml4
Macrophage	0.00784264	0.0538843	Eml4
VEC	0.00220856	0.0151743	Eml4
VSMC	0.00640986	0.0440401	Eml4
Acinar	0.224341	0.263695	Cox7a2l
AlphaDelta	0.00971305	0.0114169	Cox7a2l
B cell	0.0865098	0.101686	Cox7a2l
Beta 1	0.270769	0.318267	Cox7a2l
Beta 2	0.0147377	0.017323	Cox7a2l
Ductal	0.182482	0.214493	Cox7a2l
Macrophage	0.0280938	0.0330221	Cox7a2l
VEC	0.0115594	0.0135871	Cox7a2l
VSMC	0.0225532	0.0265096	Cox7a2l
Acinar	0.0308255	0.248625	Mta3
AlphaDelta	0.00251569	0.0202905	Mta3
B cell	0.016013	0.129154	Mta3
Beta 1	0.0440615	0.355381	Mta3
Beta 2	0.00146951	0.0118524	Mta3
Ductal	0.0185415	0.149548	Mta3
Macrophage	0.00715137	0.0576799	Mta3
VEC	0.00109692	0.00884725	Mta3
VSMC	0.00230882	0.0186219	Mta3
Acinar	0.124689	0.362011	Zfp36l2
AlphaDelta	0.00257338	0.00747131	Zfp36l2
B cell	0.0227685	0.0661038	Zfp36l2
Beta 1	0.0823888	0.2392	Zfp36l2
Beta 2	0.00318133	0.00923636	Zfp36l2
Ductal	0.0834697	0.242338	Zfp36l2
Macrophage	0.0135441	0.0393226	Zfp36l2
VEC	0.00579839	0.0168345	Zfp36l2
VSMC	0.00602175	0.017483	Zfp36l2
Acinar	0	0	Thada
AlphaDelta	0.00056499	0.0329077	Thada
B cell	0	0	Thada
Beta 1	0.0166039	0.967092	Thada
Beta 2	0	0	Thada
Ductal	0	0	Thada
Macrophage	0	0	Thada
VEC	0	0	Thada
VSMC	0	0	Thada
Acinar	0	0	Dync2li1
AlphaDelta	0.00162364	0.0224509	Dync2li1
B cell	0	0	Dync2li1
Beta 1	0.0349143	0.482777	Dync2li1
Beta 2	0.00127115	0.0175769	Dync2li1
Ductal	0.0345106	0.477195	Dync2li1
Macrophage	0	0	Dync2li1
VEC	0	0	Dync2li1
VSMC	0	0	Dync2li1
Acinar	0.0263349	0.156196	Lrpprc
AlphaDelta	0.00551385	0.0327035	Lrpprc
B cell	0.00473366	0.028076	Lrpprc
Beta 1	0.103351	0.612988	Lrpprc
Beta 2	0.00254911	0.0151191	Lrpprc
Ductal	0.0196958	0.116818	Lrpprc
Macrophage	0.00288319	0.0171006	Lrpprc
VEC	0.000832495	0.00493765	Lrpprc
VSMC	0.00270782	0.0160605	Lrpprc
Acinar	0.0487875	0.236325	Ppm1b
AlphaDelta	0.00306936	0.0148678	Ppm1b
B cell	0.011682	0.056587	Ppm1b
Beta 1	0.0976096	0.472817	Ppm1b
Beta 2	0.0027736	0.0134352	Ppm1b
Ductal	0.0312614	0.151429	Ppm1b
Macrophage	0.00452383	0.0219133	Ppm1b
VEC	0.00190044	0.00920565	Ppm1b
VSMC	0.00483496	0.0234203	Ppm1b
Acinar	0	0	Prepl
AlphaDelta	0.0014427	0.0201274	Prepl
B cell	0	0	Prepl
Beta 1	0.0687826	0.9596	Prepl
Beta 2	0.00145308	0.0202723	Prepl
Ductal	0	0	Prepl
Macrophage	0	0	Prepl
VEC	0	0	Prepl
VSMC	0	0	Prepl
Acinar	0.0151095	0.188811	Srbd1
AlphaDelta	0.000891662	0.0111423	Srbd1
B cell	0.00515633	0.0644341	Srbd1
Beta 1	0.0384801	0.480853	Srbd1
Beta 2	0.000916176	0.0114487	Srbd1
Ductal	0.0179433	0.224222	Srbd1
Macrophage	0	0	Srbd1
VEC	0	0	Srbd1
VSMC	0.00152764	0.0190896	Srbd1
Acinar	0	0	Prkce
AlphaDelta	0.00211872	0.0271697	Prkce
B cell	0.00486148	0.062342	Prkce
Beta 1	0.0678669	0.870302	Prkce
Beta 2	0.00103558	0.0132799	Prkce
Ductal	0	0	Prkce
Macrophage	0	0	Prkce
VEC	0.00209815	0.026906	Prkce
VSMC	0	0	Prkce
Acinar	0.063351	0.3338	Rhoq
AlphaDelta	0.00116024	0.00611339	Rhoq
B cell	0.00596719	0.0314414	Rhoq
Beta 1	0.0527862	0.278133	Rhoq
Beta 2	0.00198328	0.01045	Rhoq
Ductal	0.040774	0.214841	Rhoq
Macrophage	0.00764418	0.0402776	Rhoq
VEC	0.00233837	0.012321	Rhoq
VSMC	0.0137829	0.072623	Rhoq
Acinar	0.0165047	0.27701	Pigf
AlphaDelta	0.00108878	0.0182738	Pigf
B cell	0.00514353	0.0863276	Pigf
Beta 1	0.0150129	0.251972	Pigf
Beta 2	0.000813856	0.0136595	Pigf
Ductal	0.0179171	0.300715	Pigf
Macrophage	0	0	Pigf
VEC	0.000884861	0.0148513	Pigf
VSMC	0.00221593	0.0371915	Pigf
Acinar	0.0898053	0.246539	Cript
AlphaDelta	0.00381812	0.0104818	Cript
B cell	0.0256369	0.0703799	Cript
Beta 1	0.113288	0.311006	Cript
Beta 2	0.0049833	0.0136805	Cript
Ductal	0.0816963	0.224278	Cript
Macrophage	0.021339	0.0585813	Cript
VEC	0.00841842	0.0231108	Cript
VSMC	0.0152782	0.0419427	Cript
Acinar	0.016297	0.233445	Socs5
AlphaDelta	0.000621956	0.00890916	Socs5
B cell	0	0	Socs5
Beta 1	0.0189349	0.271232	Socs5
Beta 2	0	0	Socs5
Ductal	0.025725	0.368496	Socs5
Macrophage	0	0	Socs5
VEC	0.00133622	0.0191405	Socs5
VSMC	0.00689571	0.0987771	Socs5
Acinar	0.0736774	0.22299	Mcfd2
AlphaDelta	0.00217745	0.0065902	Mcfd2
B cell	0.00918463	0.027798	Mcfd2
Beta 1	0.134313	0.406508	Mcfd2
Beta 2	0.00401417	0.0121492	Mcfd2
Ductal	0.0596654	0.180582	Mcfd2
Macrophage	0.0206047	0.0623616	Mcfd2
VEC	0.00323024	0.00977658	Mcfd2
VSMC	0.0235397	0.0712446	Mcfd2
Acinar	0	0	Ttc7
AlphaDelta	0.000763469	0.0203922	Ttc7
B cell	0.00443459	0.118447	Ttc7
Beta 1	0.0167155	0.44647	Ttc7
Beta 2	0	0	Ttc7
Ductal	0.00971943	0.259605	Ttc7
Macrophage	0.00580629	0.155085	Ttc7
VEC	0	0	Ttc7
VSMC	0	0	Ttc7
Acinar	0.448371	0.33834	Calm2
AlphaDelta	0.0168365	0.0127048	Calm2
B cell	0.0659253	0.0497472	Calm2
Beta 1	0.359023	0.270919	Calm2
Beta 2	0.0108289	0.00817146	Calm2
Ductal	0.316827	0.239077	Calm2
Macrophage	0.0469961	0.0354632	Calm2
VEC	0.0193535	0.0146042	Calm2
VSMC	0.0410454	0.0309728	Calm2
Acinar	0.501102	0.353394	Epcam
AlphaDelta	0.0179128	0.0126327	Epcam
B cell	0.0184718	0.013027	Epcam
Beta 1	0.311849	0.219927	Epcam
Beta 2	0.0213201	0.0150357	Epcam
Ductal	0.527986	0.372354	Epcam
Macrophage	0.0107518	0.00758256	Epcam
VEC	0.00271077	0.00191173	Epcam
VSMC	0.0058632	0.00413493	Epcam
Acinar	0	0	Kcnk12
AlphaDelta	0.00155733	0.033226	Kcnk12
B cell	0	0	Kcnk12
Beta 1	0.0446598	0.952829	Kcnk12
Beta 2	0.00065362	0.0139452	Kcnk12
Ductal	0	0	Kcnk12
Macrophage	0	0	Kcnk12
VEC	0	0	Kcnk12
VSMC	0	0	Kcnk12
Acinar	0.0295194	0.233596	Fbxo11
AlphaDelta	0.00267665	0.0211812	Fbxo11
B cell	0.00788537	0.0623995	Fbxo11
Beta 1	0.0507527	0.401622	Fbxo11
Beta 2	0.00162787	0.0128818	Fbxo11
Ductal	0.0203461	0.161006	Fbxo11
Macrophage	0.00585427	0.0463268	Fbxo11
VEC	0.0035103	0.0277782	Fbxo11
VSMC	0.00419647	0.0332081	Fbxo11
Acinar	0	0	Foxn2
AlphaDelta	0.000772041	0.0191174	Foxn2
B cell	0.00523559	0.129645	Foxn2
Beta 1	0.0231469	0.573168	Foxn2
Beta 2	0.000538044	0.0133232	Foxn2
Ductal	0	0	Foxn2
Macrophage	0.00551205	0.136491	Foxn2
VEC	0.0019406	0.0480536	Foxn2
VSMC	0.00323889	0.0802022	Foxn2
Acinar	0.0140717	0.173291	Ppp1r21
AlphaDelta	0.00102895	0.0126714	Ppp1r21
B cell	0.0050818	0.0625821	Ppp1r21
Beta 1	0.0379166	0.46694	Ppp1r21
Beta 2	0.000851393	0.0104848	Ppp1r21
Ductal	0.0145706	0.179436	Ppp1r21
Macrophage	0.00551225	0.067883	Ppp1r21
VEC	0	0	Ppp1r21
VSMC	0.00216898	0.0267109	Ppp1r21
Acinar	0	0	Nrxn1
AlphaDelta	0.00126119	0.0117655	Nrxn1
B cell	0	0	Nrxn1
Beta 1	0.103997	0.970171	Nrxn1
Beta 2	0.0019363	0.0180635	Nrxn1
Ductal	0	0	Nrxn1
Macrophage	0	0	Nrxn1
VEC	0	0	Nrxn1
VSMC	0	0	Nrxn1
Acinar	0.0256036	0.102575	Crem
AlphaDelta	0.00215177	0.00862056	Crem
B cell	0.0316582	0.126831	Crem
Beta 1	0.138592	0.555236	Crem
Beta 2	0.0046487	0.0186239	Crem
Ductal	0.0216835	0.0868698	Crem
Macrophage	0.0116804	0.0467949	Crem
VEC	0.00693522	0.0277843	Crem
VSMC	0.00665577	0.0266648	Crem
Acinar	0.0234826	0.224538	Cul2
AlphaDelta	0.00153564	0.0146836	Cul2
B cell	0.00604769	0.0578274	Cul2
Beta 1	0.0443993	0.424541	Cul2
Beta 2	0.00132943	0.0127118	Cul2
Ductal	0.0186425	0.178257	Cul2
Macrophage	0.00371316	0.0355049	Cul2
VEC	0.0017852	0.0170699	Cul2
VSMC	0.00364628	0.0348653	Cul2
Acinar	0	0	Bambi
AlphaDelta	0.00328343	0.0619365	Bambi
B cell	0	0	Bambi
Beta 1	0.0308238	0.581441	Bambi
Beta 2	0.000996907	0.018805	Bambi
Ductal	0.0113271	0.213666	Bambi
Macrophage	0	0	Bambi
VEC	0.00483921	0.0912837	Bambi
VSMC	0.00174241	0.0328676	Bambi
Acinar	0.0221691	0.279675	Mtpap
AlphaDelta	0.00123373	0.0155641	Mtpap
B cell	0.00754449	0.0951777	Mtpap
Beta 1	0.0220116	0.277688	Mtpap
Beta 2	0.000811415	0.0102364	Mtpap
Ductal	0.0154988	0.195526	Mtpap
Macrophage	0.00365271	0.0460808	Mtpap
VEC	0.00235938	0.0297648	Mtpap
VSMC	0.00398615	0.0502874	Mtpap
Acinar	0.0535151	0.241196	Svil
AlphaDelta	0.00208382	0.00939191	Svil
B cell	0	0	Svil
Beta 1	0.0672364	0.303039	Svil
Beta 2	0.00183746	0.00828155	Svil
Ductal	0.0837514	0.377473	Svil
Macrophage	0.0024623	0.0110977	Svil
VEC	0.0058532	0.0263808	Svil
VSMC	0.00513433	0.0231408	Svil
Acinar	0	0	Zeb1
AlphaDelta	0.00174937	0.0183029	Zeb1
B cell	0.0186472	0.195098	Zeb1
Beta 1	0.0388591	0.406567	Zeb1
Beta 2	0.00106154	0.0111065	Zeb1
Ductal	0.0114683	0.119988	Zeb1
Macrophage	0.00501621	0.0524826	Zeb1
VEC	0.00801943	0.083904	Zeb1
VSMC	0.0107575	0.112552	Zeb1
Acinar	0.0289641	0.344071	Arhgap12
AlphaDelta	0.00132802	0.0157758	Arhgap12
B cell	0	0	Arhgap12
Beta 1	0.030753	0.365323	Arhgap12
Beta 2	0.00095537	0.0113491	Arhgap12
Ductal	0.0159745	0.189765	Arhgap12
Macrophage	0.00377216	0.0448104	Arhgap12
VEC	0.000975299	0.0115858	Arhgap12
VSMC	0.00145802	0.0173202	Arhgap12
Acinar	0.237171	0.235738	Kif5b
AlphaDelta	0.0129288	0.0128506	Kif5b
B cell	0.040277	0.0400337	Kif5b
Beta 1	0.484832	0.481902	Kif5b
Beta 2	0.0137405	0.0136575	Kif5b
Ductal	0.146557	0.145671	Kif5b
Macrophage	0.0252797	0.025127	Kif5b
VEC	0.0156995	0.0156046	Kif5b
VSMC	0.0295937	0.0294149	Kif5b
Acinar	0.0462236	0.301847	Epc1
AlphaDelta	0.00272927	0.0178226	Epc1
B cell	0.0113083	0.073845	Epc1
Beta 1	0.049419	0.322714	Epc1
Beta 2	0.00107775	0.00703787	Epc1
Ductal	0.0291202	0.19016	Epc1
Macrophage	0.00515973	0.0336939	Epc1
VEC	0.00368302	0.0240507	Epc1
VSMC	0.00441486	0.0288297	Epc1
Acinar	0.0943448	0.229586	Rab18
AlphaDelta	0.00482952	0.0117526	Rab18
B cell	0.0180571	0.0439417	Rab18
Beta 1	0.154491	0.375951	Rab18
Beta 2	0.00586596	0.0142747	Rab18
Ductal	0.0852914	0.207555	Rab18
Macrophage	0.0166266	0.0404607	Rab18
VEC	0.00830921	0.0202203	Rab18
VSMC	0.023118	0.0562574	Rab18
Acinar	0	0	Mpp7
AlphaDelta	0.000976117	0.051612	Mpp7
B cell	0	0	Mpp7
Beta 1	0.0179365	0.948388	Mpp7
Beta 2	0	0	Mpp7
Ductal	0	0	Mpp7
Macrophage	0	0	Mpp7
VEC	0	0	Mpp7
VSMC	0	0	Mpp7
Acinar	0.0734948	0.243814	Wac
AlphaDelta	0.00441632	0.0146509	Wac
B cell	0.0209135	0.0693792	Wac
Beta 1	0.109067	0.361823	Wac
Beta 2	0.00333634	0.0110681	Wac
Ductal	0.0633616	0.210198	Wac
Macrophage	0.0104793	0.0347643	Wac
VEC	0.00665455	0.0220761	Wac
VSMC	0.0097142	0.0322262	Wac
Acinar	0.0335554	0.220598	Ccny
AlphaDelta	0.00191106	0.0125636	Ccny
B cell	0.00757344	0.0497888	Ccny
Beta 1	0.0627003	0.412201	Ccny
Beta 2	0.00185041	0.0121649	Ccny
Ductal	0.0290231	0.190802	Ccny
Macrophage	0.00606549	0.0398753	Ccny
VEC	0.00384817	0.0252984	Ccny
VSMC	0.00558383	0.0367089	Ccny
Acinar	0.0283838	0.290607	Thoc1
AlphaDelta	0.0010087	0.0103276	Thoc1
B cell	0.00549781	0.0562892	Thoc1
Beta 1	0.0262066	0.268315	Thoc1
Beta 2	0.000727832	0.00745189	Thoc1
Ductal	0.0248504	0.25443	Thoc1
Macrophage	0.00371525	0.0380386	Thoc1
VEC	0.00218305	0.0223511	Thoc1
VSMC	0.00509736	0.0521892	Thoc1
Acinar	0.0905527	0.307907	Usp14
AlphaDelta	0.00380198	0.0129279	Usp14
B cell	0.013513	0.0459484	Usp14
Beta 1	0.0948898	0.322654	Usp14
Beta 2	0.00336799	0.0114522	Usp14
Ductal	0.0584837	0.198862	Usp14
Macrophage	0.0121347	0.0412616	Usp14
VEC	0.00428746	0.0145787	Usp14
VSMC	0.0130601	0.0444083	Usp14
Acinar	0.096829	0.191547	Rock1
AlphaDelta	0.00897072	0.0177459	Rock1
B cell	0.0451732	0.0893617	Rock1
Beta 1	0.221631	0.438431	Rock1
Beta 2	0.00602828	0.0119251	Rock1
Ductal	0.0818293	0.161875	Rock1
Macrophage	0.0175444	0.0347064	Rock1
VEC	0.0107501	0.0212659	Rock1
VSMC	0.0167538	0.0331424	Rock1
Acinar	0.0331626	0.244218	Esco1
AlphaDelta	0.00175451	0.0129207	Esco1
B cell	0.0146577	0.107943	Esco1
Beta 1	0.0442628	0.325964	Esco1
Beta 2	0.00158453	0.0116689	Esco1
Ductal	0.0307322	0.226321	Esco1
Macrophage	0.00424322	0.0312482	Esco1
VEC	0.00236497	0.0174163	Esco1
VSMC	0.00302813	0.0223	Esco1
Acinar	0.145489	0.304173	Snrpd1
AlphaDelta	0.00690151	0.0144289	Snrpd1
B cell	0.0437899	0.0915512	Snrpd1
Beta 1	0.0914853	0.191268	Snrpd1
Beta 2	0.00574389	0.0120087	Snrpd1
Ductal	0.115782	0.242065	Snrpd1
Macrophage	0.0247725	0.0517916	Snrpd1
VEC	0.00906446	0.018951	Snrpd1
VSMC	0.0352813	0.0737623	Snrpd1
Acinar	0.060533	0.262781	Mib1
AlphaDelta	0.0036894	0.0160161	Mib1
B cell	0.00414681	0.0180018	Mib1
Beta 1	0.119174	0.517348	Mib1
Beta 2	0.00313868	0.0136254	Mib1
Ductal	0.0268997	0.116775	Mib1
Macrophage	0.00469722	0.0203912	Mib1
VEC	0.00292639	0.0127038	Mib1
VSMC	0.00515036	0.0223583	Mib1
Acinar	0.082145	0.204736	Riok3
AlphaDelta	0.00477062	0.0118901	Riok3
B cell	0.0164479	0.0409943	Riok3
Beta 1	0.199916	0.498263	Riok3
Beta 2	0.00695185	0.0173266	Riok3
Ductal	0.0479144	0.11942	Riok3
Macrophage	0.0209541	0.0522252	Riok3
VEC	0.00704579	0.0175607	Riok3
VSMC	0.0150799	0.0375846	Riok3
Acinar	0.0175393	0.393218	3110002H16Rik
AlphaDelta	0.00062063	0.0139141	3110002H16Rik
B cell	0	0	3110002H16Rik
Beta 1	0.0188017	0.42152	3110002H16Rik
Beta 2	0.000622611	0.0139585	3110002H16Rik
Ductal	0	0	3110002H16Rik
Macrophage	0.00319106	0.0715412	3110002H16Rik
VEC	0.00153662	0.03445	3110002H16Rik
VSMC	0.00229258	0.0513981	3110002H16Rik
Acinar	0.020976	0.267975	Npc1
AlphaDelta	0.0010298	0.0131561	Npc1
B cell	0	0	Npc1
Beta 1	0.0265289	0.338916	Npc1
Beta 2	0.000786067	0.0100423	Npc1
Ductal	0.0143084	0.182794	Npc1
Macrophage	0.0107649	0.137525	Npc1
VEC	0.00104257	0.0133192	Npc1
VSMC	0.00283928	0.0362728	Npc1
Acinar	0.0863123	0.738815	Lama3
AlphaDelta	0	0	Lama3
B cell	0	0	Lama3
Beta 1	0.0197003	0.16863	Lama3
Beta 2	0	0	Lama3
Ductal	0.0108127	0.0925548	Lama3
Macrophage	0	0	Lama3
VEC	0	0	Lama3
VSMC	0	0	Lama3
Acinar	0	0	Ttc39c
AlphaDelta	0	0	Ttc39c
B cell	0	0	Ttc39c
Beta 1	0.0225499	0.748196	Ttc39c
Beta 2	0.000750147	0.0248896	Ttc39c
Ductal	0	0	Ttc39c
Macrophage	0.00229841	0.0762605	Ttc39c
VEC	0	0	Ttc39c
VSMC	0.00454056	0.150654	Ttc39c
Acinar	0	0	Osbpl1a
AlphaDelta	0.00168811	0.053344	Osbpl1a
B cell	0	0	Osbpl1a
Beta 1	0.0293402	0.927147	Osbpl1a
Beta 2	0.000617366	0.0195087	Osbpl1a
Ductal	0	0	Osbpl1a
Macrophage	0	0	Osbpl1a
VEC	0	0	Osbpl1a
VSMC	0	0	Osbpl1a
Acinar	0	0	Impact
AlphaDelta	0.002519	0.0226194	Impact
B cell	0.00454677	0.0408277	Impact
Beta 1	0.083987	0.75416	Impact
Beta 2	0.00212176	0.0190523	Impact
Ductal	0	0	Impact
Macrophage	0.00836665	0.0751282	Impact
VEC	0.00230509	0.0206985	Impact
VSMC	0.00751865	0.0675137	Impact
Acinar	0.041414	0.291804	Ss18
AlphaDelta	0.00155758	0.0109748	Ss18
B cell	0.0104363	0.0735341	Ss18
Beta 1	0.0280074	0.197341	Ss18
Beta 2	0.0009692	0.006829	Ss18
Ductal	0.0408186	0.287609	Ss18
Macrophage	0.00462998	0.032623	Ss18
VEC	0.00475871	0.03353	Ss18
VSMC	0.00933228	0.0657554	Ss18
Acinar	0	0	Aqp4
AlphaDelta	0	0	Aqp4
B cell	0	0	Aqp4
Beta 1	0.0183872	1	Aqp4
Beta 2	0	0	Aqp4
Ductal	0	0	Aqp4
Macrophage	0	0	Aqp4
VEC	0	0	Aqp4
VSMC	0	0	Aqp4
Acinar	0	0	Cdh2
AlphaDelta	0.00484803	0.0400527	Cdh2
B cell	0	0	Cdh2
Beta 1	0.112463	0.929128	Cdh2
Beta 2	0.00209371	0.0172975	Cdh2
Ductal	0	0	Cdh2
Macrophage	0	0	Cdh2
VEC	0	0	Cdh2
VSMC	0.00163666	0.0135215	Cdh2
Acinar	0.0583773	0.646876	Dsc2
AlphaDelta	0	0	Dsc2
B cell	0	0	Dsc2
Beta 1	0.0154894	0.171637	Dsc2
Beta 2	0	0	Dsc2
Ductal	0.0163782	0.181486	Dsc2
Macrophage	0	0	Dsc2
VEC	0	0	Dsc2
VSMC	0	0	Dsc2
Acinar	0.147022	0.495613	Dsg2
AlphaDelta	0.00170082	0.00573348	Dsg2
B cell	0	0	Dsg2
Beta 1	0.0347759	0.11723	Dsg2
Beta 2	0.00163178	0.00550077	Dsg2
Ductal	0.111516	0.375922	Dsg2
Macrophage	0	0	Dsg2
VEC	0	0	Dsg2
VSMC	0	0	Dsg2
Acinar	0.0204743	0.0759816	Ttr
AlphaDelta	0.0199096	0.073886	Ttr
B cell	0	0	Ttr
Beta 1	0.21493	0.797624	Ttr
Beta 2	0.0141491	0.0525085	Ttr
Ductal	0	0	Ttr
Macrophage	0	0	Ttr
VEC	0	0	Ttr
VSMC	0	0	Ttr
Acinar	0.0590901	0.234703	B4galt6
AlphaDelta	0.00608183	0.0241568	B4galt6
B cell	0	0	B4galt6
Beta 1	0.128953	0.512195	B4galt6
Beta 2	0.00299741	0.0119056	B4galt6
Ductal	0.0490337	0.19476	B4galt6
Macrophage	0.00392884	0.0156052	B4galt6
VEC	0	0	B4galt6
VSMC	0.00168038	0.0066744	B4galt6
Acinar	0.0198823	0.277111	Trappc8
AlphaDelta	0.00132577	0.018478	Trappc8
B cell	0	0	Trappc8
Beta 1	0.0294738	0.410793	Trappc8
Beta 2	0.000893298	0.0124504	Trappc8
Ductal	0.0119615	0.166714	Trappc8
Macrophage	0.00329266	0.0458917	Trappc8
VEC	0.00215862	0.0300859	Trappc8
VSMC	0.00276058	0.0384758	Trappc8
Acinar	0.0360138	0.284199	Rnf138
AlphaDelta	0.00200172	0.0157964	Rnf138
B cell	0.0143835	0.113506	Rnf138
Beta 1	0.0324866	0.256365	Rnf138
Beta 2	0.00126652	0.0099946	Rnf138
Ductal	0.0269168	0.212412	Rnf138
Macrophage	0.00507376	0.0400391	Rnf138
VEC	0.0030662	0.0241966	Rnf138
VSMC	0.00551121	0.0434912	Rnf138
Acinar	0	0	Nol4
AlphaDelta	0.00116492	0.0215428	Nol4
B cell	0	0	Nol4
Beta 1	0.0519581	0.960858	Nol4
Beta 2	0.00095166	0.017599	Nol4
Ductal	0	0	Nol4
Macrophage	0	0	Nol4
VEC	0	0	Nol4
VSMC	0	0	Nol4
Acinar	0.0198934	0.114656	Mapre2
AlphaDelta	0.00262922	0.0151536	Mapre2
B cell	0.0101513	0.0585074	Mapre2
Beta 1	0.123281	0.710533	Mapre2
Beta 2	0.00241192	0.0139012	Mapre2
Ductal	0	0	Mapre2
Macrophage	0.00761319	0.0438788	Mapre2
VEC	0.00336693	0.0194054	Mapre2
VSMC	0.00415801	0.0239648	Mapre2
Acinar	0.0383187	0.283769	Zfp397
AlphaDelta	0.00166539	0.012333	Zfp397
B cell	0.00482087	0.0357009	Zfp397
Beta 1	0.0517846	0.383491	Zfp397
Beta 2	0.00128523	0.00951775	Zfp397
Ductal	0.0296385	0.219488	Zfp397
Macrophage	0.00337497	0.0249933	Zfp397
VEC	0.00158244	0.0117188	Zfp397
VSMC	0.00256418	0.018989	Zfp397
Acinar	0	0	Zfp35
AlphaDelta	0.000478588	0.0359535	Zfp35
B cell	0	0	Zfp35
Beta 1	0.0128327	0.964046	Zfp35
Beta 2	0	0	Zfp35
Ductal	0	0	Zfp35
Macrophage	0	0	Zfp35
VEC	0	0	Zfp35
VSMC	0	0	Zfp35
Acinar	0.0303968	0.183547	Zfp191
AlphaDelta	0.00362224	0.0218724	Zfp191
B cell	0.00925382	0.0558779	Zfp191
Beta 1	0.0746786	0.450936	Zfp191
Beta 2	0.00204922	0.0123739	Zfp191
Ductal	0.0320328	0.193426	Zfp191
Macrophage	0.00469424	0.0283455	Zfp191
VEC	0.00341544	0.0206237	Zfp191
VSMC	0.00546464	0.0329975	Zfp191
Acinar	0.0190752	0.27867	Ino80c
AlphaDelta	0.000530199	0.00774566	Ino80c
B cell	0.00657963	0.0961216	Ino80c
Beta 1	0.0191732	0.280101	Ino80c
Beta 2	0	0	Ino80c
Ductal	0.0126661	0.185039	Ino80c
Macrophage	0.00286973	0.0419237	Ino80c
VEC	0.00344347	0.0503055	Ino80c
VSMC	0.00411352	0.0600944	Ino80c
Acinar	0.0720494	0.254928	Galnt1
AlphaDelta	0.00336252	0.0118974	Galnt1
B cell	0.0209116	0.0739904	Galnt1
Beta 1	0.110557	0.391176	Galnt1
Beta 2	0.00280472	0.0099238	Galnt1
Ductal	0.0465166	0.164587	Galnt1
Macrophage	0.00843314	0.0298385	Galnt1
VEC	0.00799686	0.0282948	Galnt1
VSMC	0.00999478	0.0353639	Galnt1
Acinar	0.0144946	0.226128	2700062C07Rik
AlphaDelta	0.00088661	0.0138319	2700062C07Rik
B cell	0.00523663	0.081696	2700062C07Rik
Beta 1	0.0209019	0.326088	2700062C07Rik
Beta 2	0.00096413	0.0150413	2700062C07Rik
Ductal	0.0154722	0.24138	2700062C07Rik
Macrophage	0.00293016	0.045713	2700062C07Rik
VEC	0	0	2700062C07Rik
VSMC	0.00321274	0.0501215	2700062C07Rik
Acinar	0.0222208	0.26536	Rprd1a
AlphaDelta	0.00160616	0.0191807	Rprd1a
B cell	0	0	Rprd1a
Beta 1	0.0426447	0.509262	Rprd1a
Beta 2	0.00101852	0.0121631	Rprd1a
Ductal	0.0142981	0.170748	Rprd1a
Macrophage	0	0	Rprd1a
VEC	0	0	Rprd1a
VSMC	0.00195	0.0232869	Rprd1a
Acinar	0.0206345	0.139925	Slc39a6
AlphaDelta	0.00201017	0.0136312	Slc39a6
B cell	0.00406138	0.0275407	Slc39a6
Beta 1	0.0834988	0.566215	Slc39a6
Beta 2	0.00250787	0.0170062	Slc39a6
Ductal	0.0206526	0.140048	Slc39a6
Macrophage	0.00347047	0.0235336	Slc39a6
VEC	0.00185207	0.0125591	Slc39a6
VSMC	0.00878052	0.0595417	Slc39a6
Acinar	0.0354767	0.308034	Elp2
AlphaDelta	0.00182043	0.0158062	Elp2
B cell	0.00656356	0.0569895	Elp2
Beta 1	0.0413572	0.359093	Elp2
Beta 2	0.000867894	0.00753567	Elp2
Ductal	0.0216744	0.188193	Elp2
Macrophage	0.00340059	0.0295264	Elp2
VEC	0.00111999	0.00972458	Elp2
VSMC	0.00289059	0.0250982	Elp2
Acinar	0	0	Fhod3
AlphaDelta	0.000708344	0.0249809	Fhod3
B cell	0	0	Fhod3
Beta 1	0.0266909	0.9413	Fhod3
Beta 2	0.000956124	0.0337193	Fhod3
Ductal	0	0	Fhod3
Macrophage	0	0	Fhod3
VEC	0	0	Fhod3
VSMC	0	0	Fhod3
Acinar	0	0	Tpgs2
AlphaDelta	0	0	Tpgs2
B cell	0.0046519	0.119486	Tpgs2
Beta 1	0.0198429	0.509671	Tpgs2
Beta 2	0	0	Tpgs2
Ductal	0.00890682	0.228775	Tpgs2
Macrophage	0.00291521	0.0748781	Tpgs2
VEC	0.00122247	0.0313994	Tpgs2
VSMC	0.00139345	0.0357911	Tpgs2
Acinar	0	0	AW554918
AlphaDelta	0.000683868	0.0298368	AW554918
B cell	0	0	AW554918
Beta 1	0.0148998	0.650072	AW554918
Beta 2	0	0	AW554918
Ductal	0.00733658	0.320091	AW554918
Macrophage	0	0	AW554918
VEC	0	0	AW554918
VSMC	0	0	AW554918
Acinar	0.0196468	0.0814766	Celf4
AlphaDelta	0.00499437	0.020712	Celf4
B cell	0	0	Celf4
Beta 1	0.199185	0.826032	Celf4
Beta 2	0.00367591	0.0152442	Celf4
Ductal	0.0115038	0.047707	Celf4
Macrophage	0	0	Celf4
VEC	0.00212884	0.00882845	Celf4
VSMC	0	0	Celf4
Acinar	0	0	Pik3c3
AlphaDelta	0.000946096	0.030981	Pik3c3
B cell	0	0	Pik3c3
Beta 1	0.0195764	0.641051	Pik3c3
Beta 2	0	0	Pik3c3
Ductal	0.00874388	0.286328	Pik3c3
Macrophage	0	0	Pik3c3
VEC	0.00127159	0.0416397	Pik3c3
VSMC	0	0	Pik3c3
Acinar	0	0	Rit2
AlphaDelta	0	0	Rit2
B cell	0	0	Rit2
Beta 1	0.0139529	1	Rit2
Beta 2	0	0	Rit2
Ductal	0	0	Rit2
Macrophage	0	0	Rit2
VEC	0	0	Rit2
VSMC	0	0	Rit2
Acinar	0	0	Syt4
AlphaDelta	0.00745124	0.0149582	Syt4
B cell	0	0	Syt4
Beta 1	0.475119	0.953788	Syt4
Beta 2	0.015569	0.0312543	Syt4
Ductal	0	0	Syt4
Macrophage	0	0	Syt4
VEC	0	0	Syt4
VSMC	0	0	Syt4
Acinar	0.0328556	0.217736	Slc25a46
AlphaDelta	0.00194532	0.0128917	Slc25a46
B cell	0.0076826	0.050913	Slc25a46
Beta 1	0.0708789	0.469718	Slc25a46
Beta 2	0.00160276	0.0106215	Slc25a46
Ductal	0.0236855	0.156965	Slc25a46
Macrophage	0.00436001	0.028894	Slc25a46
VEC	0.00230829	0.0152972	Slc25a46
VSMC	0.0055778	0.0369644	Slc25a46
Acinar	0	0	Sap130
AlphaDelta	0	0	Sap130
B cell	0	0	Sap130
Beta 1	0.0139034	1	Sap130
Beta 2	0	0	Sap130
Ductal	0	0	Sap130
Macrophage	0	0	Sap130
VEC	0	0	Sap130
VSMC	0	0	Sap130
Acinar	0.0537243	0.358428	Ammecr1l
AlphaDelta	0.00180118	0.0120168	Ammecr1l
B cell	0.00530528	0.0353948	Ammecr1l
Beta 1	0.0459075	0.306277	Ammecr1l
Beta 2	0.00117127	0.00781425	Ammecr1l
Ductal	0.0307574	0.205202	Ammecr1l
Macrophage	0.00391531	0.0261215	Ammecr1l
VEC	0.00224059	0.0149484	Ammecr1l
VSMC	0.00506578	0.0337969	Ammecr1l
Acinar	0.0256391	0.270757	Polr2d
AlphaDelta	0.000607286	0.00641313	Polr2d
B cell	0.00672592	0.0710279	Polr2d
Beta 1	0.0152717	0.161274	Polr2d
Beta 2	0	0	Polr2d
Ductal	0.0328632	0.347046	Polr2d
Macrophage	0.00486244	0.051349	Polr2d
VEC	0.00237875	0.0251204	Polr2d
VSMC	0.00634573	0.0670129	Polr2d
Acinar	0.0410114	0.254802	Wdr33
AlphaDelta	0.00179882	0.011176	Wdr33
B cell	0.0112716	0.0700298	Wdr33
Beta 1	0.0519587	0.322817	Wdr33
Beta 2	0.00139189	0.00864774	Wdr33
Ductal	0.040039	0.248761	Wdr33
Macrophage	0.00483236	0.0300233	Wdr33
VEC	0.00316879	0.0196876	Wdr33
VSMC	0.00548137	0.0340555	Wdr33
Acinar	0.0140362	0.14597	Sft2d3
AlphaDelta	0.00170706	0.0177526	Sft2d3
B cell	0.00678101	0.0705192	Sft2d3
Beta 1	0.0489988	0.509563	Sft2d3
Beta 2	0.00172121	0.0178998	Sft2d3
Ductal	0.0155948	0.162178	Sft2d3
Macrophage	0.00221096	0.0229929	Sft2d3
VEC	0.00217441	0.0226128	Sft2d3
VSMC	0.00293395	0.0305116	Sft2d3
Acinar	0.0418908	0.249672	Iws1
AlphaDelta	0.00254534	0.0151704	Iws1
B cell	0.0115023	0.0685542	Iws1
Beta 1	0.0670493	0.399618	Iws1
Beta 2	0.00167758	0.00999849	Iws1
Ductal	0.0279225	0.16642	Iws1
Macrophage	0.00539613	0.0321613	Iws1
VEC	0.00386058	0.0230093	Iws1
VSMC	0.0059389	0.0353963	Iws1
Acinar	0.0746708	0.293377	Map3k2
AlphaDelta	0.00540721	0.0212446	Map3k2
B cell	0.00572598	0.022497	Map3k2
Beta 1	0.113926	0.447607	Map3k2
Beta 2	0.00360528	0.0141649	Map3k2
Ductal	0.0386485	0.151848	Map3k2
Macrophage	0.00528267	0.0207553	Map3k2
VEC	0.00180973	0.0071103	Map3k2
VSMC	0.00544574	0.021396	Map3k2
Acinar	0.0205974	0.286113	Ercc3
AlphaDelta	0.000766797	0.0106514	Ercc3
B cell	0.00426545	0.0592502	Ercc3
Beta 1	0.023325	0.324001	Ercc3
Beta 2	0.000980252	0.0136164	Ercc3
Ductal	0.0159335	0.221329	Ercc3
Macrophage	0.00284717	0.0395493	Ercc3
VEC	0.00104039	0.0144518	Ercc3
VSMC	0.0022344	0.0310376	Ercc3
Acinar	0.0618652	0.25778	Bin1
AlphaDelta	0.00144066	0.00600297	Bin1
B cell	0.0430644	0.179441	Bin1
Beta 1	0.0657274	0.273874	Bin1
Beta 2	0.00149821	0.00624277	Bin1
Ductal	0.0326204	0.135923	Bin1
Macrophage	0.0201424	0.0839294	Bin1
VEC	0.000789964	0.00329163	Bin1
VSMC	0.0128431	0.0535147	Bin1
Acinar	0.0274959	0.27835	Wdr36
AlphaDelta	0.00143075	0.014484	Wdr36
B cell	0.00503835	0.0510049	Wdr36
Beta 1	0.036785	0.372387	Wdr36
Beta 2	0.00125479	0.0127026	Wdr36
Ductal	0.0187867	0.190184	Wdr36
Macrophage	0.00269995	0.0273325	Wdr36
VEC	0.0013796	0.0139661	Wdr36
VSMC	0.0039106	0.0395883	Wdr36
Acinar	0.0295399	0.349604	Stard4
AlphaDelta	0.00135697	0.0160597	Stard4
B cell	0.00785575	0.0929727	Stard4
Beta 1	0.0197446	0.233677	Stard4
Beta 2	0	0	Stard4
Ductal	0.0212736	0.251773	Stard4
Macrophage	0	0	Stard4
VEC	0.00258572	0.030602	Stard4
VSMC	0.00213869	0.0253114	Stard4
Acinar	0	0	Nrep
AlphaDelta	0	0	Nrep
B cell	0	0	Nrep
Beta 1	0.0159975	0.554279	Nrep
Beta 2	0	0	Nrep
Ductal	0	0	Nrep
Macrophage	0	0	Nrep
VEC	0	0	Nrep
VSMC	0.0128643	0.445721	Nrep
Acinar	0.0503554	0.398115	2410004N09Rik
AlphaDelta	0.00169905	0.0134328	2410004N09Rik
B cell	0.00827764	0.0654439	2410004N09Rik
Beta 1	0.0224419	0.177428	2410004N09Rik
Beta 2	0.00101792	0.00804781	2410004N09Rik
Ductal	0.0298743	0.236189	2410004N09Rik
Macrophage	0.00305176	0.0241276	2410004N09Rik
VEC	0.00218209	0.0172519	2410004N09Rik
VSMC	0.00758444	0.0599634	2410004N09Rik
Acinar	0.0148901	0.295275	Epb4.1l4a
AlphaDelta	0.00102584	0.0203426	Epb4.1l4a
B cell	0	0	Epb4.1l4a
Beta 1	0.0174013	0.345072	Epb4.1l4a
Beta 2	0	0	Epb4.1l4a
Ductal	0.0171108	0.33931	Epb4.1l4a
Macrophage	0	0	Epb4.1l4a
VEC	0	0	Epb4.1l4a
VSMC	0	0	Epb4.1l4a
Acinar	0.059914	0.291818	Apc
AlphaDelta	0.00343185	0.0167152	Apc
B cell	0.00734702	0.0357845	Apc
Beta 1	0.086556	0.421581	Apc
Beta 2	0.00211807	0.0103163	Apc
Ductal	0.0309808	0.150895	Apc
Macrophage	0.00499096	0.024309	Apc
VEC	0.00483671	0.0235578	Apc
VSMC	0.00513757	0.0250231	Apc
Acinar	0.112948	0.244344	Srp19
AlphaDelta	0.00397576	0.00860088	Srp19
B cell	0.0358948	0.0776521	Srp19
Beta 1	0.155644	0.336709	Srp19
Beta 2	0.00643682	0.0139249	Srp19
Ductal	0.0922061	0.199472	Srp19
Macrophage	0.0182938	0.0395754	Srp19
VEC	0.00837253	0.0181125	Srp19
VSMC	0.0284788	0.0616089	Srp19
Acinar	0.208897	0.244548	Reep5
AlphaDelta	0.00769908	0.00901301	Reep5
B cell	0.0466384	0.0545978	Reep5
Beta 1	0.319758	0.374328	Reep5
Beta 2	0.0160547	0.0187946	Reep5
Ductal	0.169667	0.198623	Reep5
Macrophage	0.0406228	0.0475555	Reep5
VEC	0.00971183	0.0113693	Reep5
VSMC	0.0351696	0.0411716	Reep5
Acinar	0.022794	0.291046	Fam13b
AlphaDelta	0.00115747	0.0147791	Fam13b
B cell	0	0	Fam13b
Beta 1	0.0350536	0.447583	Fam13b
Beta 2	0.000980107	0.0125145	Fam13b
Ductal	0.0151128	0.192968	Fam13b
Macrophage	0	0	Fam13b
VEC	0.00128838	0.0164507	Fam13b
VSMC	0.00193121	0.0246586	Fam13b
Acinar	0.0769148	0.277884	Brd8
AlphaDelta	0.00646983	0.0233747	Brd8
B cell	0.0187922	0.0678942	Brd8
Beta 1	0.11128	0.40204	Brd8
Beta 2	0.00274449	0.00991552	Brd8
Ductal	0.0421575	0.15231	Brd8
Macrophage	0.00746383	0.0269659	Brd8
VEC	0.00393092	0.0142019	Brd8
VSMC	0.00703434	0.0254142	Brd8
Acinar	0.00867608	0.120963	Cdc23
AlphaDelta	0.00146411	0.0204128	Cdc23
B cell	0.00374913	0.0522708	Cdc23
Beta 1	0.0370626	0.51673	Cdc23
Beta 2	0.00153253	0.0213666	Cdc23
Ductal	0.0152986	0.213295	Cdc23
Macrophage	0	0	Cdc23
VEC	0.0012247	0.0170749	Cdc23
VSMC	0.00271745	0.037887	Cdc23
Acinar	0.0144377	0.215679	Fam53c
AlphaDelta	0.0011683	0.0174528	Fam53c
B cell	0	0	Fam53c
Beta 1	0.0364089	0.5439	Fam53c
Beta 2	0.00102527	0.0153161	Fam53c
Ductal	0.0114176	0.170563	Fam53c
Macrophage	0	0	Fam53c
VEC	0.000756462	0.0113005	Fam53c
VSMC	0.00172634	0.0257891	Fam53c
Acinar	0.0177904	0.275809	Kdm3b
AlphaDelta	0.00118945	0.0184403	Kdm3b
B cell	0.00522885	0.0810638	Kdm3b
Beta 1	0.0242046	0.375249	Kdm3b
Beta 2	0	0	Kdm3b
Ductal	0.0104795	0.162466	Kdm3b
Macrophage	0.00311879	0.0483512	Kdm3b
VEC	0.00101889	0.0157961	Kdm3b
VSMC	0.00147224	0.0228245	Kdm3b
Acinar	0	0	Reep2
AlphaDelta	0.00121883	0.045501	Reep2
B cell	0	0	Reep2
Beta 1	0.0255681	0.954499	Reep2
Beta 2	0	0	Reep2
Ductal	0	0	Reep2
Macrophage	0	0	Reep2
VEC	0	0	Reep2
VSMC	0	0	Reep2
Acinar	0.265378	0.297189	Egr1
AlphaDelta	0.017289	0.0193614	Egr1
B cell	0.0129079	0.0144552	Egr1
Beta 1	0.267365	0.299414	Egr1
Beta 2	0.00764291	0.00855905	Egr1
Ductal	0.282256	0.316089	Egr1
Macrophage	0.0099682	0.0111631	Egr1
VEC	0.006772	0.00758374	Egr1
VSMC	0.0233823	0.0261851	Egr1
Acinar	0.123744	0.269635	Etf1
AlphaDelta	0.00539273	0.0117506	Etf1
B cell	0.0265087	0.0577617	Etf1
Beta 1	0.172055	0.374903	Etf1
Beta 2	0.00563535	0.0122793	Etf1
Ductal	0.0742974	0.161892	Etf1
Macrophage	0.0197676	0.043073	Etf1
VEC	0.00762654	0.016618	Etf1
VSMC	0.0239047	0.0520878	Etf1
Acinar	0.169126	0.233888	Hspa9
AlphaDelta	0.00787145	0.0108856	Hspa9
B cell	0.0276961	0.0383016	Hspa9
Beta 1	0.307118	0.424721	Hspa9
Beta 2	0.0136956	0.0189399	Hspa9
Ductal	0.130028	0.179819	Hspa9
Macrophage	0.0187057	0.0258685	Hspa9
VEC	0.0129328	0.0178851	Hspa9
VSMC	0.0359315	0.0496906	Hspa9
Acinar	0.234962	0.375643	Ctnna1
AlphaDelta	0.00527571	0.00843451	Ctnna1
B cell	0.00839004	0.0134135	Ctnna1
Beta 1	0.159641	0.255225	Ctnna1
Beta 2	0.00584031	0.00933716	Ctnna1
Ductal	0.167911	0.268446	Ctnna1
Macrophage	0.0137479	0.0219794	Ctnna1
VEC	0.0144579	0.0231145	Ctnna1
VSMC	0.0152665	0.0244072	Ctnna1
Acinar	0	0	Lrrtm2
AlphaDelta	0	0	Lrrtm2
B cell	0	0	Lrrtm2
Beta 1	0.0245261	1	Lrrtm2
Beta 2	0	0	Lrrtm2
Ductal	0	0	Lrrtm2
Macrophage	0	0	Lrrtm2
VEC	0	0	Lrrtm2
VSMC	0	0	Lrrtm2
Acinar	0.0152864	0.12906	Sil1
AlphaDelta	0.00241326	0.0203746	Sil1
B cell	0	0	Sil1
Beta 1	0.0907749	0.766394	Sil1
Beta 2	0.00206524	0.0174364	Sil1
Ductal	0.0079044	0.0667352	Sil1
Macrophage	0	0	Sil1
VEC	0	0	Sil1
VSMC	0	0	Sil1
Acinar	0.0146779	0.194228	AC121821.1
AlphaDelta	0.00199333	0.026377	AC121821.1
B cell	0.00738603	0.0977365	AC121821.1
Beta 1	0.0234132	0.309818	AC121821.1
Beta 2	0.0014704	0.0194573	AC121821.1
Ductal	0.0210783	0.278922	AC121821.1
Macrophage	0	0	AC121821.1
VEC	0	0	AC121821.1
VSMC	0.00555159	0.0734621	AC121821.1
Acinar	0.0885604	0.196012	Matr3
AlphaDelta	0.00675053	0.014941	Matr3
B cell	0.0309988	0.0686099	Matr3
Beta 1	0.194107	0.429618	Matr3
Beta 2	0.00643676	0.0142466	Matr3
Ductal	0.0916089	0.202759	Matr3
Macrophage	0.0114781	0.0254045	Matr3
VEC	0.00617055	0.0136574	Matr3
VSMC	0.015701	0.0347512	Matr3
Acinar	0.148808	0.231016	Paip2
AlphaDelta	0.00894175	0.0138815	Paip2
B cell	0.0563549	0.0874876	Paip2
Beta 1	0.210109	0.326181	Paip2
Beta 2	0.00948009	0.0147173	Paip2
Ductal	0.151092	0.234561	Paip2
Macrophage	0.0220845	0.0342848	Paip2
VEC	0.0142727	0.0221576	Paip2
VSMC	0.0230051	0.035714	Paip2
Acinar	0	0	Dnajc18
AlphaDelta	0.00176508	0.026738	Dnajc18
B cell	0.00359519	0.054461	Dnajc18
Beta 1	0.0431621	0.653833	Dnajc18
Beta 2	0.00117408	0.0177853	Dnajc18
Ductal	0.0087149	0.132016	Dnajc18
Macrophage	0.00215004	0.0325695	Dnajc18
VEC	0.0021951	0.0332521	Dnajc18
VSMC	0.00325747	0.0493451	Dnajc18
Acinar	0.135864	0.23853	Ube2d2a
AlphaDelta	0.00589958	0.0103576	Ube2d2a
B cell	0.0451969	0.0793499	Ube2d2a
Beta 1	0.20842	0.365913	Ube2d2a
Beta 2	0.00839445	0.0147377	Ube2d2a
Ductal	0.108408	0.190327	Ube2d2a
Macrophage	0.0266708	0.0468247	Ube2d2a
VEC	0.00959882	0.0168522	Ube2d2a
VSMC	0.0211365	0.0371082	Ube2d2a
Acinar	0.0583561	0.161132	Cxxc5
AlphaDelta	0.00573835	0.0158446	Cxxc5
B cell	0.0153891	0.042492	Cxxc5
Beta 1	0.184239	0.508717	Cxxc5
Beta 2	0.00475877	0.0131398	Cxxc5
Ductal	0.0842323	0.23258	Cxxc5
Macrophage	0	0	Cxxc5
VEC	0.00370349	0.010226	Cxxc5
VSMC	0.00574702	0.0158686	Cxxc5
Acinar	0.148817	0.19869	Pura
AlphaDelta	0.0156862	0.0209431	Pura
B cell	0.0365313	0.0487741	Pura
Beta 1	0.362423	0.483882	Pura
Beta 2	0.0101885	0.013603	Pura
Ductal	0.125881	0.168068	Pura
Macrophage	0.0161087	0.0215072	Pura
VEC	0.0107621	0.0143688	Pura
VSMC	0.0225918	0.0301631	Pura
Acinar	0.267857	0.388271	Cystm1
AlphaDelta	0.0143538	0.0208066	Cystm1
B cell	0.00450039	0.00652354	Cystm1
Beta 1	0.202321	0.293275	Cystm1
Beta 2	0.0126454	0.0183301	Cystm1
Ductal	0.166422	0.241237	Cystm1
Macrophage	0.00882027	0.0127854	Cystm1
VEC	0.0015923	0.00230812	Cystm1
VSMC	0.0113577	0.0164635	Cystm1
Acinar	0.157854	0.314096	Pfdn1
AlphaDelta	0.00868904	0.0172893	Pfdn1
B cell	0.0289268	0.0575581	Pfdn1
Beta 1	0.147468	0.293429	Pfdn1
Beta 2	0.00587373	0.0116874	Pfdn1
Ductal	0.112024	0.222904	Pfdn1
Macrophage	0.0194408	0.0386831	Pfdn1
VEC	0.0055555	0.0110542	Pfdn1
VSMC	0.0167353	0.0332995	Pfdn1
Acinar	0.161452	0.506238	Hbegf
AlphaDelta	0.00099324	0.00311435	Hbegf
B cell	0	0	Hbegf
Beta 1	0.0162744	0.0510292	Hbegf
Beta 2	0.00101832	0.003193	Hbegf
Ductal	0.102837	0.32245	Hbegf
Macrophage	0.00454294	0.0142446	Hbegf
VEC	0.0104964	0.0329119	Hbegf
VSMC	0.0213101	0.0668188	Hbegf
Acinar	0.0416445	0.202596	Ankhd1
AlphaDelta	0.00366008	0.0178059	Ankhd1
B cell	0.0115977	0.0564219	Ankhd1
Beta 1	0.101576	0.494156	Ankhd1
Beta 2	0.00325477	0.0158341	Ankhd1
Ductal	0.0301777	0.146812	Ankhd1
Macrophage	0.00643764	0.0313185	Ankhd1
VEC	0.00323164	0.0157216	Ankhd1
VSMC	0.00397424	0.0193343	Ankhd1
Acinar	0.099007	0.21105	Sra1
AlphaDelta	0.00596006	0.0127049	Sra1
B cell	0.034102	0.072694	Sra1
Beta 1	0.165363	0.352499	Sra1
Beta 2	0.00722307	0.0153972	Sra1
Ductal	0.0949381	0.202376	Sra1
Macrophage	0.0284428	0.0606306	Sra1
VEC	0.00758935	0.016178	Sra1
VSMC	0.0264911	0.0564701	Sra1
Acinar	0	0	Apbb3
AlphaDelta	0	0	Apbb3
B cell	0	0	Apbb3
Beta 1	0.0129533	0.807848	Apbb3
Beta 2	0	0	Apbb3
Ductal	0	0	Apbb3
Macrophage	0.00308102	0.192152	Apbb3
VEC	0	0	Apbb3
VSMC	0	0	Apbb3
Acinar	0.02043	0.190178	Slc35a4
AlphaDelta	0.00141319	0.013155	Slc35a4
B cell	0.0070734	0.0658446	Slc35a4
Beta 1	0.0485047	0.451519	Slc35a4
Beta 2	0.00135308	0.0125955	Slc35a4
Ductal	0.018154	0.168991	Slc35a4
Macrophage	0.00415264	0.0386559	Slc35a4
VEC	0.00180978	0.0168468	Slc35a4
VSMC	0.00453487	0.042214	Slc35a4
Acinar	0.314496	0.248678	Ndufa2
AlphaDelta	0.0153663	0.0121504	Ndufa2
B cell	0.0758643	0.0599875	Ndufa2
Beta 1	0.487499	0.385476	Ndufa2
Beta 2	0.0203483	0.0160898	Ndufa2
Ductal	0.239914	0.189705	Ndufa2
Macrophage	0.0492849	0.0389706	Ndufa2
VEC	0.0148423	0.0117361	Ndufa2
VSMC	0.0470549	0.0372073	Ndufa2
Acinar	0.0710937	0.218451	Ik
AlphaDelta	0.00377295	0.0115932	Ik
B cell	0.0216741	0.0665985	Ik
Beta 1	0.128879	0.396008	Ik
Beta 2	0.00363591	0.0111721	Ik
Ductal	0.0639885	0.196618	Ik
Macrophage	0.0162574	0.0499544	Ik
VEC	0.00547962	0.0168373	Ik
VSMC	0.0106637	0.0327666	Ik
Acinar	0.0426706	0.224397	Hars
AlphaDelta	0.00153957	0.00809633	Hars
B cell	0.0115948	0.0609748	Hars
Beta 1	0.0785447	0.413052	Hars
Beta 2	0.00211857	0.0111412	Hars
Ductal	0.0335128	0.176238	Hars
Macrophage	0.00570155	0.0299834	Hars
VEC	0.00328643	0.0172827	Hars
VSMC	0.0111879	0.0588352	Hars
Acinar	0.0142597	0.309409	Hars2
AlphaDelta	0.000929906	0.0201772	Hars2
B cell	0	0	Hars2
Beta 1	0.0196455	0.426271	Hars2
Beta 2	0	0	Hars2
Ductal	0.0103869	0.225376	Hars2
Macrophage	0	0	Hars2
VEC	0.000864888	0.0187664	Hars2
VSMC	0	0	Hars2
Acinar	0.093776	0.224891	Zmat2
AlphaDelta	0.00626842	0.0150327	Zmat2
B cell	0.0444749	0.106658	Zmat2
Beta 1	0.136632	0.327666	Zmat2
Beta 2	0.00469846	0.0112677	Zmat2
Ductal	0.0835676	0.200409	Zmat2
Macrophage	0.0259388	0.0622056	Zmat2
VEC	0.00660443	0.0158385	Zmat2
VSMC	0.0150249	0.0360322	Zmat2
Acinar	0	0	Pcdhac1
AlphaDelta	0.000941653	0.0152111	Pcdhac1
B cell	0	0	Pcdhac1
Beta 1	0.0599225	0.967966	Pcdhac1
Beta 2	0.00104143	0.0168229	Pcdhac1
Ductal	0	0	Pcdhac1
Macrophage	0	0	Pcdhac1
VEC	0	0	Pcdhac1
VSMC	0	0	Pcdhac1
Acinar	0.0196662	0.206394	Taf7
AlphaDelta	0.000956949	0.0100431	Taf7
B cell	0.0103978	0.109123	Taf7
Beta 1	0.0241206	0.253142	Taf7
Beta 2	0.00175375	0.0184054	Taf7
Ductal	0.0228966	0.240297	Taf7
Macrophage	0.00836632	0.0878034	Taf7
VEC	0.00319249	0.0335047	Taf7
VSMC	0.00393408	0.0412876	Taf7
Acinar	0	0	3222401L13Rik
AlphaDelta	0	0	3222401L13Rik
B cell	0	0	3222401L13Rik
Beta 1	0.0151603	0.935065	3222401L13Rik
Beta 2	0	0	3222401L13Rik
Ductal	0	0	3222401L13Rik
Macrophage	0	0	3222401L13Rik
VEC	0.0010528	0.0649352	3222401L13Rik
VSMC	0	0	3222401L13Rik
Acinar	0.031835	0.129303	Pcdhgc4
AlphaDelta	0.0050883	0.0206669	Pcdhgc4
B cell	0	0	Pcdhgc4
Beta 1	0.169238	0.687388	Pcdhgc4
Beta 2	0.00381999	0.0155155	Pcdhgc4
Ductal	0.0184131	0.0747877	Pcdhgc4
Macrophage	0	0	Pcdhgc4
VEC	0.00894746	0.0363416	Pcdhgc4
VSMC	0.0088628	0.0359977	Pcdhgc4
Acinar	0.0627141	0.270424	Diap1
AlphaDelta	0.00296345	0.0127784	Diap1
B cell	0.0227836	0.0982429	Diap1
Beta 1	0.0711246	0.30669	Diap1
Beta 2	0.00201465	0.00868718	Diap1
Ductal	0.0416257	0.17949	Diap1
Macrophage	0.0198095	0.0854187	Diap1
VEC	0.00353376	0.0152376	Diap1
VSMC	0.00534122	0.0230314	Diap1
Acinar	0.0402765	0.320084	Hdac3
AlphaDelta	0.00150701	0.0119765	Hdac3
B cell	0.00852045	0.0677134	Hdac3
Beta 1	0.031815	0.252839	Hdac3
Beta 2	0.00112876	0.00897046	Hdac3
Ductal	0.0328607	0.261149	Hdac3
Macrophage	0.00456207	0.0362556	Hdac3
VEC	0.000833278	0.0066222	Hdac3
VSMC	0.00432732	0.0343899	Hdac3
Acinar	0.0567941	0.299196	Pcdh1
AlphaDelta	0.00237312	0.0125018	Pcdh1
B cell	0	0	Pcdh1
Beta 1	0.0807086	0.425179	Pcdh1
Beta 2	0.00264569	0.0139377	Pcdh1
Ductal	0.0330597	0.174161	Pcdh1
Macrophage	0	0	Pcdh1
VEC	0.0108071	0.0569327	Pcdh1
VSMC	0.00343428	0.018092	Pcdh1
Acinar	0	0	AC133646.1
AlphaDelta	0.000434625	0.026201	AC133646.1
B cell	0	0	AC133646.1
Beta 1	0.0161535	0.973799	AC133646.1
Beta 2	0	0	AC133646.1
Ductal	0	0	AC133646.1
Macrophage	0	0	AC133646.1
VEC	0	0	AC133646.1
VSMC	0	0	AC133646.1
Acinar	0	0	0610009O20Rik
AlphaDelta	0.00149545	0.0243885	0610009O20Rik
B cell	0	0	0610009O20Rik
Beta 1	0.0431797	0.704195	0610009O20Rik
Beta 2	0.000916634	0.0149489	0610009O20Rik
Ductal	0.0121	0.197334	0610009O20Rik
Macrophage	0	0	0610009O20Rik
VEC	0.00147359	0.024032	0610009O20Rik
VSMC	0.00215236	0.0351017	0610009O20Rik
Acinar	0.0398196	0.187077	Rnf14
AlphaDelta	0.00325563	0.0152954	Rnf14
B cell	0.00752772	0.0353661	Rnf14
Beta 1	0.116994	0.549653	Rnf14
Beta 2	0.00327306	0.0153772	Rnf14
Ductal	0.0281066	0.132048	Rnf14
Macrophage	0.00513493	0.0241245	Rnf14
VEC	0.00275581	0.0129471	Rnf14
VSMC	0.0059835	0.0281112	Rnf14
Acinar	0	0	Gnpda1
AlphaDelta	0.000633972	0.0137999	Gnpda1
B cell	0	0	Gnpda1
Beta 1	0.0271766	0.591563	Gnpda1
Beta 2	0.000757928	0.0164981	Gnpda1
Ductal	0.00890657	0.193873	Gnpda1
Macrophage	0.00846523	0.184266	Gnpda1
VEC	0	0	Gnpda1
VSMC	0	0	Gnpda1
Acinar	0.08172	0.270409	Ndfip1
AlphaDelta	0.0024442	0.00808779	Ndfip1
B cell	0.0214126	0.0708537	Ndfip1
Beta 1	0.0853601	0.282454	Ndfip1
Beta 2	0.00414964	0.0137311	Ndfip1
Ductal	0.0739751	0.244782	Ndfip1
Macrophage	0.00995399	0.0329375	Ndfip1
VEC	0.00903328	0.0298909	Ndfip1
VSMC	0.0141595	0.0468534	Ndfip1
Acinar	0	0	Spry4
AlphaDelta	0	0	Spry4
B cell	0	0	Spry4
Beta 1	0.0168943	0.502757	Spry4
Beta 2	0	0	Spry4
Ductal	0	0	Spry4
Macrophage	0	0	Spry4
VEC	0.0117687	0.350225	Spry4
VSMC	0.00494027	0.147018	Spry4
Acinar	0	0	Arhgap26
AlphaDelta	0.000566575	0.0197654	Arhgap26
B cell	0.00437104	0.152487	Arhgap26
Beta 1	0.0227419	0.793371	Arhgap26
Beta 2	0	0	Arhgap26
Ductal	0	0	Arhgap26
Macrophage	0	0	Arhgap26
VEC	0.0009854	0.0343765	Arhgap26
VSMC	0	0	Arhgap26
Acinar	0.0571214	0.199839	Nr3c1
AlphaDelta	0.00463937	0.0162308	Nr3c1
B cell	0.0228896	0.0800789	Nr3c1
Beta 1	0.142559	0.498742	Nr3c1
Beta 2	0.00376425	0.0131692	Nr3c1
Ductal	0.0317624	0.111121	Nr3c1
Macrophage	0.0111138	0.0388816	Nr3c1
VEC	0.00562279	0.0196713	Nr3c1
VSMC	0.00636484	0.0222673	Nr3c1
Acinar	0.0654747	0.194709	Yipf5
AlphaDelta	0.00436367	0.0129767	Yipf5
B cell	0.0144291	0.0429095	Yipf5
Beta 1	0.173132	0.514862	Yipf5
Beta 2	0.00421773	0.0125427	Yipf5
Ductal	0.0446581	0.132805	Yipf5
Macrophage	0.00894708	0.0266069	Yipf5
VEC	0.00430018	0.0127879	Yipf5
VSMC	0.0167462	0.0498001	Yipf5
Acinar	0.0274663	0.431996	Prelid2
AlphaDelta	0	0	Prelid2
B cell	0.0096818	0.152278	Prelid2
Beta 1	0.0159304	0.250557	Prelid2
Beta 2	0.000988481	0.0155471	Prelid2
Ductal	0.00558473	0.0878378	Prelid2
Macrophage	0.00392823	0.0617841	Prelid2
VEC	0	0	Prelid2
VSMC	0	0	Prelid2
Acinar	0.0870797	0.216496	Lars
AlphaDelta	0.00518248	0.0128846	Lars
B cell	0.0154744	0.0384721	Lars
Beta 1	0.198589	0.493727	Lars
Beta 2	0.00546949	0.0135981	Lars
Ductal	0.0652203	0.162149	Lars
Macrophage	0.00811467	0.0201745	Lars
VEC	0.006017	0.0149593	Lars
VSMC	0.0110768	0.0275389	Lars
Acinar	0.0367983	0.218293	Rbm27
AlphaDelta	0.00307116	0.0182186	Rbm27
B cell	0.0114623	0.067996	Rbm27
Beta 1	0.0604854	0.358808	Rbm27
Beta 2	0.00255091	0.0151324	Rbm27
Ductal	0.0364909	0.216469	Rbm27
Macrophage	0.00700964	0.0415822	Rbm27
VEC	0.00391336	0.0232146	Rbm27
VSMC	0.00679116	0.0402861	Rbm27
Acinar	0.0526632	0.290492	Tcerg1
AlphaDelta	0.00243449	0.0134287	Tcerg1
B cell	0.0131601	0.0725918	Tcerg1
Beta 1	0.0535985	0.295651	Tcerg1
Beta 2	0.00165497	0.00912889	Tcerg1
Ductal	0.039623	0.218562	Tcerg1
Macrophage	0.00696607	0.0384251	Tcerg1
VEC	0.0036273	0.0200083	Tcerg1
VSMC	0.00756188	0.0417116	Tcerg1
Acinar	0	0	Stk32a
AlphaDelta	0.00202152	0.0100171	Stk32a
B cell	0	0	Stk32a
Beta 1	0.196518	0.973789	Stk32a
Beta 2	0.00326799	0.0161936	Stk32a
Ductal	0	0	Stk32a
Macrophage	0	0	Stk32a
VEC	0	0	Stk32a
VSMC	0	0	Stk32a
Acinar	0.0219516	0.279107	Eif3j2
AlphaDelta	0.000626678	0.007968	Eif3j2
B cell	0.00380542	0.0483847	Eif3j2
Beta 1	0.0267006	0.339489	Eif3j2
Beta 2	0.000988192	0.0125645	Eif3j2
Ductal	0.0163018	0.207272	Eif3j2
Macrophage	0.00220148	0.0279912	Eif3j2
VEC	0.00133464	0.0169696	Eif3j2
VSMC	0.00473893	0.060254	Eif3j2
Acinar	0.439592	0.662325	Spink3
AlphaDelta	0.0015264	0.0022998	Spink3
B cell	0.0116212	0.0175095	Spink3
Beta 1	0.0256402	0.0386317	Spink3
Beta 2	0.00436332	0.00657414	Spink3
Ductal	0.124402	0.187434	Spink3
Macrophage	0.0301792	0.0454705	Spink3
VEC	0.00689222	0.0103844	Spink3
VSMC	0.0194939	0.0293712	Spink3
Acinar	0.0353207	0.301241	Dcp2
AlphaDelta	0.00118367	0.0100953	Dcp2
B cell	0.00870735	0.0742627	Dcp2
Beta 1	0.023035	0.19646	Dcp2
Beta 2	0.000697242	0.0059466	Dcp2
Ductal	0.0342158	0.291817	Dcp2
Macrophage	0.00765766	0.0653102	Dcp2
VEC	0.00197092	0.0168095	Dcp2
VSMC	0.00446226	0.0380574	Dcp2
Acinar	0	0	Mcc
AlphaDelta	0.00113502	0.0279954	Mcc
B cell	0	0	Mcc
Beta 1	0.0213024	0.525423	Mcc
Beta 2	0	0	Mcc
Ductal	0.0161474	0.398276	Mcc
Macrophage	0	0	Mcc
VEC	0.00195847	0.0483058	Mcc
VSMC	0	0	Mcc
Acinar	0	0	Ythdc2
AlphaDelta	0.000727718	0.0357254	Ythdc2
B cell	0	0	Ythdc2
Beta 1	0.0185976	0.913002	Ythdc2
Beta 2	0	0	Ythdc2
Ductal	0	0	Ythdc2
Macrophage	0	0	Ythdc2
VEC	0.00104442	0.051273	Ythdc2
VSMC	0	0	Ythdc2
Acinar	0.0158283	0.270851	Pggt1b
AlphaDelta	0.000710561	0.012159	Pggt1b
B cell	0.00476812	0.0815911	Pggt1b
Beta 1	0.01634	0.279607	Pggt1b
Beta 2	0	0	Pggt1b
Ductal	0.0150445	0.257438	Pggt1b
Macrophage	0.00222822	0.0381289	Pggt1b
VEC	0.00188548	0.032264	Pggt1b
VSMC	0.00163398	0.0279603	Pggt1b
Acinar	0.0160273	0.286417	Ccdc112
AlphaDelta	0.00150269	0.0268539	Ccdc112
B cell	0	0	Ccdc112
Beta 1	0.0220522	0.394084	Ccdc112
Beta 2	0.000830905	0.0148487	Ccdc112
Ductal	0.0136831	0.244525	Ccdc112
Macrophage	0	0	Ccdc112
VEC	0	0	Ccdc112
VSMC	0.00186183	0.0332719	Ccdc112
Acinar	0.019418	0.232966	Fem1c
AlphaDelta	0.00125357	0.0150396	Fem1c
B cell	0.00642239	0.0770522	Fem1c
Beta 1	0.0217645	0.261118	Fem1c
Beta 2	0	0	Fem1c
Ductal	0.0165313	0.198333	Fem1c
Macrophage	0.011255	0.135031	Fem1c
VEC	0.00418204	0.0501738	Fem1c
VSMC	0.0025244	0.0302863	Fem1c
Acinar	0.0805851	0.214208	Tmed7
AlphaDelta	0.00646888	0.0171953	Tmed7
B cell	0.0153608	0.0408314	Tmed7
Beta 1	0.174816	0.46469	Tmed7
Beta 2	0.00502052	0.0133454	Tmed7
Ductal	0.0584667	0.155414	Tmed7
Macrophage	0.0142216	0.0378034	Tmed7
VEC	0.00546044	0.0145147	Tmed7
VSMC	0.0157994	0.0419973	Tmed7
Acinar	0.195095	0.359472	Eif1a
AlphaDelta	0.00715448	0.0131825	Eif1a
B cell	0.0194109	0.0357655	Eif1a
Beta 1	0.15182	0.279736	Eif1a
Beta 2	0.00480756	0.00885816	Eif1a
Ductal	0.117078	0.215722	Eif1a
Macrophage	0.0163161	0.0300632	Eif1a
VEC	0.00691077	0.0127334	Eif1a
VSMC	0.0241332	0.0444667	Eif1a
Acinar	0.0425591	0.289667	Atg12
AlphaDelta	0.00164123	0.0111706	Atg12
B cell	0.0100009	0.0680682	Atg12
Beta 1	0.0374928	0.255184	Atg12
Beta 2	0.00123088	0.00837768	Atg12
Ductal	0.0360581	0.245419	Atg12
Macrophage	0.00775371	0.0527735	Atg12
VEC	0.00364407	0.0248024	Atg12
VSMC	0.00654353	0.0445368	Atg12
Acinar	0.0851155	0.24546	Ap3s1
AlphaDelta	0.00436787	0.0125963	Ap3s1
B cell	0.0186795	0.0538688	Ap3s1
Beta 1	0.144664	0.417188	Ap3s1
Beta 2	0.0050298	0.0145052	Ap3s1
Ductal	0.0547553	0.157906	Ap3s1
Macrophage	0.0204977	0.0591121	Ap3s1
VEC	0.0040168	0.0115838	Ap3s1
VSMC	0.00963287	0.0277797	Ap3s1
Acinar	0.0156792	0.245447	Commd10
AlphaDelta	0.000431576	0.00675602	Commd10
B cell	0.0049682	0.0777737	Commd10
Beta 1	0.0129781	0.203163	Commd10
Beta 2	0	0	Commd10
Ductal	0.018175	0.284517	Commd10
Macrophage	0.00934683	0.146318	Commd10
VEC	0	0	Commd10
VSMC	0.00230129	0.0360252	Commd10
Acinar	0.0458038	0.261222	Dmxl1
AlphaDelta	0.00369521	0.021074	Dmxl1
B cell	0.0114173	0.0651132	Dmxl1
Beta 1	0.0763275	0.435299	Dmxl1
Beta 2	0.00182851	0.0104281	Dmxl1
Ductal	0.0242337	0.138206	Dmxl1
Macrophage	0.00628206	0.0358269	Dmxl1
VEC	0.00194617	0.0110991	Dmxl1
VSMC	0.0038106	0.021732	Dmxl1
Acinar	0.0832911	0.365653	Tnfaip8
AlphaDelta	0	0	Tnfaip8
B cell	0.0381699	0.167568	Tnfaip8
Beta 1	0.0173456	0.0761484	Tnfaip8
Beta 2	0.000749394	0.00328989	Tnfaip8
Ductal	0.0535562	0.235115	Tnfaip8
Macrophage	0.0298087	0.130862	Tnfaip8
VEC	0	0	Tnfaip8
VSMC	0.00486624	0.0213631	Tnfaip8
Acinar	0.0297161	0.266733	Hsd17b4
AlphaDelta	0.00141583	0.0127086	Hsd17b4
B cell	0.00502154	0.0450736	Hsd17b4
Beta 1	0.0340206	0.305371	Hsd17b4
Beta 2	0.00103627	0.00930163	Hsd17b4
Ductal	0.0297622	0.267147	Hsd17b4
Macrophage	0.0068326	0.0613298	Hsd17b4
VEC	0.00120842	0.0108468	Hsd17b4
VSMC	0.00239399	0.0214886	Hsd17b4
Acinar	0.0285255	0.155085	Cd63-ps
AlphaDelta	0.00311611	0.0169415	Cd63-ps
B cell	0	0	Cd63-ps
Beta 1	0.105308	0.572533	Cd63-ps
Beta 2	0.00383927	0.0208731	Cd63-ps
Ductal	0.0249749	0.135782	Cd63-ps
Macrophage	0.00889979	0.0483858	Cd63-ps
VEC	0	0	Cd63-ps
VSMC	0.00927018	0.0503995	Cd63-ps
Acinar	0.0364234	0.165746	Snx2
AlphaDelta	0.00364543	0.0165886	Snx2
B cell	0.0353947	0.161064	Snx2
Beta 1	0.0782796	0.356213	Snx2
Beta 2	0.00301573	0.0137231	Snx2
Ductal	0.0297513	0.135384	Snx2
Macrophage	0.0231729	0.105449	Snx2
VEC	0.00334579	0.0152251	Snx2
VSMC	0.0067261	0.0306073	Snx2
Acinar	0.0292421	0.336079	Snx24
AlphaDelta	0.00121452	0.0139585	Snx24
B cell	0	0	Snx24
Beta 1	0.0245639	0.282312	Snx24
Beta 2	0.000793602	0.00912087	Snx24
Ductal	0.0246804	0.283652	Snx24
Macrophage	0.00651498	0.0748767	Snx24
VEC	0	0	Snx24
VSMC	0	0	Snx24
Acinar	0	0	Cep120
AlphaDelta	0.00117333	0.0369858	Cep120
B cell	0	0	Cep120
Beta 1	0.0289962	0.914018	Cep120
Beta 2	0.000706256	0.0222626	Cep120
Ductal	0	0	Cep120
Macrophage	0	0	Cep120
VEC	0.0008481	0.0267338	Cep120
VSMC	0	0	Cep120
Acinar	0.0553508	0.23841	Csnk1g3
AlphaDelta	0.0043718	0.0188305	Csnk1g3
B cell	0.0231671	0.0997865	Csnk1g3
Beta 1	0.0860517	0.370647	Csnk1g3
Beta 2	0.00257189	0.0110778	Csnk1g3
Ductal	0.0375716	0.161831	Csnk1g3
Macrophage	0.00872401	0.0375766	Csnk1g3
VEC	0.00520003	0.0223979	Csnk1g3
VSMC	0.00915743	0.0394434	Csnk1g3
Acinar	0	0	Zfp608
AlphaDelta	0.00235246	0.0454289	Zfp608
B cell	0	0	Zfp608
Beta 1	0.0441102	0.851823	Zfp608
Beta 2	0.000836602	0.0161558	Zfp608
Ductal	0	0	Zfp608
Macrophage	0.00234892	0.0453605	Zfp608
VEC	0.00213513	0.041232	Zfp608
VSMC	0	0	Zfp608
Acinar	0.0274599	0.110924	Gramd3
AlphaDelta	0.00298583	0.0120612	Gramd3
B cell	0.016265	0.0657023	Gramd3
Beta 1	0.139039	0.561649	Gramd3
Beta 2	0.00485695	0.0196197	Gramd3
Ductal	0.0510029	0.206026	Gramd3
Macrophage	0	0	Gramd3
VEC	0.00101333	0.00409336	Gramd3
VSMC	0.00493221	0.0199237	Gramd3
Acinar	0.0243656	0.25254	Aldh7a1
AlphaDelta	0.00131566	0.0136363	Aldh7a1
B cell	0.00919236	0.0952752	Aldh7a1
Beta 1	0.0312179	0.323562	Aldh7a1
Beta 2	0.001173	0.0121577	Aldh7a1
Ductal	0.0255172	0.264476	Aldh7a1
Macrophage	0	0	Aldh7a1
VEC	0	0	Aldh7a1
VSMC	0.00370045	0.0383537	Aldh7a1
Acinar	0.0677792	0.284348	Phax
AlphaDelta	0.00277546	0.0116436	Phax
B cell	0.0177235	0.0743538	Phax
Beta 1	0.0608266	0.25518	Phax
Beta 2	0.00248133	0.0104097	Phax
Ductal	0.059801	0.250878	Phax
Macrophage	0.00979244	0.0410813	Phax
VEC	0.00525128	0.0220302	Phax
VSMC	0.0119363	0.0500753	Phax
Acinar	0.0394474	0.189089	Prrc1
AlphaDelta	0.00328187	0.0157315	Prrc1
B cell	0.00626263	0.0300196	Prrc1
Beta 1	0.117312	0.562331	Prrc1
Beta 2	0.00254822	0.0122148	Prrc1
Ductal	0.0243633	0.116784	Prrc1
Macrophage	0.00325046	0.0155809	Prrc1
VEC	0.00262643	0.0125897	Prrc1
VSMC	0.00952524	0.0456588	Prrc1
Acinar	0.0845412	0.500455	Slc12a2
AlphaDelta	0.00245412	0.0145275	Slc12a2
B cell	0	0	Slc12a2
Beta 1	0.0220707	0.130651	Slc12a2
Beta 2	0	0	Slc12a2
Ductal	0.0504109	0.298416	Slc12a2
Macrophage	0	0	Slc12a2
VEC	0.00624714	0.036981	Slc12a2
VSMC	0.00320447	0.0189694	Slc12a2
Acinar	0.0149887	0.220325	Isoc1
AlphaDelta	0.000766195	0.0112626	Isoc1
B cell	0	0	Isoc1
Beta 1	0.0336717	0.494955	Isoc1
Beta 2	0.00104851	0.0154125	Isoc1
Ductal	0.0150813	0.221686	Isoc1
Macrophage	0.00247357	0.03636	Isoc1
VEC	0	0	Isoc1
VSMC	0	0	Isoc1
Acinar	0.0382274	0.301195	Dctn4
AlphaDelta	0.00115222	0.00907834	Dctn4
B cell	0.00507837	0.0400126	Dctn4
Beta 1	0.0384722	0.303123	Dctn4
Beta 2	0.00152113	0.011985	Dctn4
Ductal	0.0292538	0.230491	Dctn4
Macrophage	0.00679925	0.0535714	Dctn4
VEC	0.0020962	0.016516	Dctn4
VSMC	0.0043188	0.0340279	Dctn4
Acinar	0.0471735	0.26297	Rbm22
AlphaDelta	0.00181822	0.0101357	Rbm22
B cell	0.0183609	0.102353	Rbm22
Beta 1	0.0371058	0.206847	Rbm22
Beta 2	0.00133722	0.00745438	Rbm22
Ductal	0.0508213	0.283304	Rbm22
Macrophage	0.00943473	0.0525941	Rbm22
VEC	0.00560642	0.0312531	Rbm22
VSMC	0.0077296	0.0430888	Rbm22
Acinar	0.0172974	0.202853	Ndst1
AlphaDelta	0.00118063	0.0138457	Ndst1
B cell	0	0	Ndst1
Beta 1	0.0417114	0.489166	Ndst1
Beta 2	0.000897707	0.0105278	Ndst1
Ductal	0.0150134	0.176068	Ndst1
Macrophage	0.00341814	0.0400859	Ndst1
VEC	0.00250275	0.0293507	Ndst1
VSMC	0.00324898	0.0381021	Ndst1
Acinar	0.659314	0.268629	Rps14
AlphaDelta	0.0284992	0.0116117	Rps14
B cell	0.226922	0.0924566	Rps14
Beta 1	0.769109	0.313364	Rps14
Beta 2	0.0463558	0.0188871	Rps14
Ductal	0.500946	0.204104	Rps14
Macrophage	0.0931739	0.0379625	Rps14
VEC	0.0388076	0.0158117	Rps14
VSMC	0.091237	0.0371734	Rps14
Acinar	0.0282434	0.199112	Tcof1
AlphaDelta	0.00171186	0.0120684	Tcof1
B cell	0.0200457	0.14132	Tcof1
Beta 1	0.0340025	0.239713	Tcof1
Beta 2	0.00117717	0.00829885	Tcof1
Ductal	0.0392832	0.276941	Tcof1
Macrophage	0.00862306	0.0607913	Tcof1
VEC	0.00244095	0.0172083	Tcof1
VSMC	0.00631901	0.0445481	Tcof1
Acinar	0.0120305	0.263863	Hmgxb3
AlphaDelta	0.000880413	0.01931	Hmgxb3
B cell	0	0	Hmgxb3
Beta 1	0.0198117	0.434527	Hmgxb3
Beta 2	0	0	Hmgxb3
Ductal	0.00924298	0.202725	Hmgxb3
Macrophage	0	0	Hmgxb3
VEC	0.00122931	0.0269623	Hmgxb3
VSMC	0.00239878	0.0526121	Hmgxb3
Acinar	0.0146274	0.25943	Slc26a2
AlphaDelta	0.000693707	0.0123035	Slc26a2
B cell	0	0	Slc26a2
Beta 1	0.0247673	0.43927	Slc26a2
Beta 2	0	0	Slc26a2
Ductal	0.00957191	0.169766	Slc26a2
Macrophage	0.00369587	0.0655496	Slc26a2
VEC	0.000931467	0.0165204	Slc26a2
VSMC	0.00209519	0.0371601	Slc26a2
Acinar	0.271329	0.251323	Csnk1a1
AlphaDelta	0.0146357	0.0135566	Csnk1a1
B cell	0.062372	0.0577733	Csnk1a1
Beta 1	0.460032	0.426113	Csnk1a1
Beta 2	0.0152644	0.014139	Csnk1a1
Ductal	0.171209	0.158586	Csnk1a1
Macrophage	0.0347908	0.0322256	Csnk1a1
VEC	0.0185221	0.0171564	Csnk1a1
VSMC	0.0314458	0.0291273	Csnk1a1
Acinar	0	0	Pcyox1l
AlphaDelta	0.000871226	0.0538964	Pcyox1l
B cell	0	0	Pcyox1l
Beta 1	0.0152936	0.946104	Pcyox1l
Beta 2	0	0	Pcyox1l
Ductal	0	0	Pcyox1l
Macrophage	0	0	Pcyox1l
VEC	0	0	Pcyox1l
VSMC	0	0	Pcyox1l
Acinar	0.0450261	0.3723	Grpel2
AlphaDelta	0.00108549	0.00897537	Grpel2
B cell	0.00537406	0.0444356	Grpel2
Beta 1	0.023596	0.195104	Grpel2
Beta 2	0.00123297	0.0101948	Grpel2
Ductal	0.0382484	0.316258	Grpel2
Macrophage	0.00253838	0.0209887	Grpel2
VEC	0.000785071	0.00649139	Grpel2
VSMC	0.00305398	0.0252519	Grpel2
Acinar	0.0378096	0.346714	Fbxo38
AlphaDelta	0.00173392	0.0159	Fbxo38
B cell	0.00516164	0.0473322	Fbxo38
Beta 1	0.0361336	0.331345	Fbxo38
Beta 2	0.00108563	0.00995517	Fbxo38
Ductal	0.0183178	0.167974	Fbxo38
Macrophage	0.00412224	0.0378009	Fbxo38
VEC	0.00169443	0.0155379	Fbxo38
VSMC	0.00299245	0.0274407	Fbxo38
Acinar	0.0385829	0.257652	Napg
AlphaDelta	0.00242026	0.0161622	Napg
B cell	0.00854894	0.0570888	Napg
Beta 1	0.0567247	0.378801	Napg
Beta 2	0.00179147	0.0119632	Napg
Ductal	0.0256506	0.171291	Napg
Macrophage	0.00688972	0.0460087	Napg
VEC	0.00304982	0.0203664	Napg
VSMC	0.0060897	0.0406663	Napg
Acinar	0.184582	0.264325	Txnl1
AlphaDelta	0.00680504	0.00974494	Txnl1
B cell	0.0440595	0.0630941	Txnl1
Beta 1	0.194851	0.27903	Txnl1
Beta 2	0.0106919	0.0153111	Txnl1
Ductal	0.176735	0.253088	Txnl1
Macrophage	0.0295058	0.0422529	Txnl1
VEC	0.013305	0.019053	Txnl1
VSMC	0.0377799	0.0541015	Txnl1
Acinar	0	0	Wdr7
AlphaDelta	0.000806196	0.0164552	Wdr7
B cell	0	0	Wdr7
Beta 1	0.0472123	0.963648	Wdr7
Beta 2	0.000974798	0.0198966	Wdr7
Ductal	0	0	Wdr7
Macrophage	0	0	Wdr7
VEC	0	0	Wdr7
VSMC	0	0	Wdr7
Acinar	0.0188203	0.343169	St8sia3
AlphaDelta	0.00275098	0.0501613	St8sia3
B cell	0	0	St8sia3
Beta 1	0.0322321	0.587719	St8sia3
Beta 2	0.00103929	0.0189503	St8sia3
Ductal	0	0	St8sia3
Macrophage	0	0	St8sia3
VEC	0	0	St8sia3
VSMC	0	0	St8sia3
Acinar	0.0229078	0.182942	Fech
AlphaDelta	0.0021852	0.017451	Fech
B cell	0	0	Fech
Beta 1	0.0675472	0.539433	Fech
Beta 2	0.00168047	0.0134202	Fech
Ductal	0.023782	0.189923	Fech
Macrophage	0.00317673	0.0253694	Fech
VEC	0.000966237	0.00771638	Fech
VSMC	0.00297337	0.0237454	Fech
Acinar	0.197308	0.289749	Nars
AlphaDelta	0.00641932	0.00942687	Nars
B cell	0.026323	0.0386557	Nars
Beta 1	0.256706	0.376976	Nars
Beta 2	0.0108321	0.0159071	Nars
Ductal	0.118004	0.173291	Nars
Macrophage	0.0190051	0.0279092	Nars
VEC	0.0143184	0.0210268	Nars
VSMC	0.0320443	0.0470575	Nars
Acinar	0.0497677	0.140372	Atp8b1
AlphaDelta	0.00507816	0.0143232	Atp8b1
B cell	0	0	Atp8b1
Beta 1	0.277606	0.783002	Atp8b1
Beta 2	0.00549286	0.0154929	Atp8b1
Ductal	0.0105701	0.0298134	Atp8b1
Macrophage	0	0	Atp8b1
VEC	0.00229003	0.00645915	Atp8b1
VSMC	0.0037358	0.010537	Atp8b1
Acinar	0.0139259	0.169433	Nedd4l
AlphaDelta	0.00175391	0.0213395	Nedd4l
B cell	0	0	Nedd4l
Beta 1	0.0295688	0.359758	Nedd4l
Beta 2	0.00105756	0.0128671	Nedd4l
Ductal	0.0319659	0.388923	Nedd4l
Macrophage	0.0031082	0.0378169	Nedd4l
VEC	0.000810578	0.00986214	Nedd4l
VSMC	0	0	Nedd4l
Acinar	0.131022	0.128725	Sec11c
AlphaDelta	0.00901635	0.00885827	Sec11c
B cell	0.0882741	0.0867264	Sec11c
Beta 1	0.563696	0.553813	Sec11c
Beta 2	0.0251061	0.0246659	Sec11c
Ductal	0.14991	0.147281	Sec11c
Macrophage	0.030021	0.0294946	Sec11c
VEC	0.00317324	0.0031176	Sec11c
VSMC	0.0176267	0.0173177	Sec11c
Acinar	0.0985389	0.122701	Lman1
AlphaDelta	0.0108211	0.0134745	Lman1
B cell	0.0287319	0.0357771	Lman1
Beta 1	0.508036	0.632609	Lman1
Beta 2	0.0151135	0.0188194	Lman1
Ductal	0.0913538	0.113754	Lman1
Macrophage	0.0133535	0.0166279	Lman1
VEC	0.00708267	0.00881938	Lman1
VSMC	0.0300491	0.0374173	Lman1
Acinar	0.0489142	0.233699	Tubb6
AlphaDelta	0.0013508	0.00645376	Tubb6
B cell	0.00928449	0.0443588	Tubb6
Beta 1	0.0231767	0.110732	Tubb6
Beta 2	0.00129185	0.00617211	Tubb6
Ductal	0.0675321	0.32265	Tubb6
Macrophage	0.019927	0.095206	Tubb6
VEC	0.00805274	0.0384739	Tubb6
VSMC	0.0297744	0.142254	Tubb6
Acinar	0.026723	0.202361	Afg3l2
AlphaDelta	0.00200498	0.0151828	Afg3l2
B cell	0.00609887	0.0461839	Afg3l2
Beta 1	0.0668338	0.506101	Afg3l2
Beta 2	0.00159444	0.0120739	Afg3l2
Ductal	0.0190386	0.144171	Afg3l2
Macrophage	0.0048295	0.0365716	Afg3l2
VEC	0.00112508	0.00851972	Afg3l2
VSMC	0.00380779	0.0288346	Afg3l2
Acinar	0.0141046	0.213816	Spire1
AlphaDelta	0.00154176	0.0233721	Spire1
B cell	0	0	Spire1
Beta 1	0.0403547	0.611749	Spire1
Beta 2	0.000962657	0.0145932	Spire1
Ductal	0	0	Spire1
Macrophage	0.00409166	0.0620268	Spire1
VEC	0.00118772	0.0180049	Spire1
VSMC	0.00372299	0.0564379	Spire1
Acinar	0	0	Cep76
AlphaDelta	0	0	Cep76
B cell	0	0	Cep76
Beta 1	0.0168927	1	Cep76
Beta 2	0	0	Cep76
Ductal	0	0	Cep76
Macrophage	0	0	Cep76
VEC	0	0	Cep76
VSMC	0	0	Cep76
Acinar	0.0375047	0.285177	Psmg2
AlphaDelta	0.00148977	0.0113279	Psmg2
B cell	0.00815857	0.0620359	Psmg2
Beta 1	0.0391696	0.297837	Psmg2
Beta 2	0.00144487	0.0109865	Psmg2
Ductal	0.0324275	0.246571	Psmg2
Macrophage	0.00357939	0.0272169	Psmg2
VEC	0.00160291	0.0121881	Psmg2
VSMC	0.00613633	0.0466593	Psmg2
Acinar	0.0421732	0.194641	Ptpn2
AlphaDelta	0.00230619	0.0106437	Ptpn2
B cell	0.0190363	0.0878578	Ptpn2
Beta 1	0.0670492	0.309451	Ptpn2
Beta 2	0.00248263	0.0114581	Ptpn2
Ductal	0.0607262	0.280269	Ptpn2
Macrophage	0.0104656	0.048302	Ptpn2
VEC	0.00352044	0.0162478	Ptpn2
VSMC	0.00891152	0.0411292	Ptpn2
Acinar	0.0376093	0.210061	Seh1l
AlphaDelta	0.00244548	0.0136589	Seh1l
B cell	0.0119323	0.0666464	Seh1l
Beta 1	0.0668283	0.37326	Seh1l
Beta 2	0.00319483	0.0178443	Seh1l
Ductal	0.0375862	0.209933	Seh1l
Macrophage	0.00647781	0.0361809	Seh1l
VEC	0.00434273	0.0242557	Seh1l
VSMC	0.00862242	0.0481594	Seh1l
Acinar	0.0206639	0.163759	Ldlrad4
AlphaDelta	0.00233581	0.018511	Ldlrad4
B cell	0.00766208	0.060721	Ldlrad4
Beta 1	0.0594037	0.470767	Ldlrad4
Beta 2	0.00173238	0.0137289	Ldlrad4
Ductal	0.0262402	0.207951	Ldlrad4
Macrophage	0.00343355	0.0272104	Ldlrad4
VEC	0.00208389	0.0165146	Ldlrad4
VSMC	0.00262939	0.0208376	Ldlrad4
Acinar	0.0237113	0.295568	Fam210a
AlphaDelta	0.000830549	0.010353	Fam210a
B cell	0	0	Fam210a
Beta 1	0.0280845	0.350081	Fam210a
Beta 2	0.000873027	0.0108825	Fam210a
Ductal	0.0180599	0.225122	Fam210a
Macrophage	0.00347909	0.043368	Fam210a
VEC	0.00113225	0.0141139	Fam210a
VSMC	0.00405215	0.0505112	Fam210a
Acinar	0.0410087	0.260693	Rnmt
AlphaDelta	0.00188656	0.0119929	Rnmt
B cell	0.0102306	0.0650364	Rnmt
Beta 1	0.0467776	0.297366	Rnmt
Beta 2	0.00205821	0.0130841	Rnmt
Ductal	0.0375555	0.238741	Rnmt
Macrophage	0.00688324	0.0437569	Rnmt
VEC	0.00362924	0.0230712	Rnmt
VSMC	0.00727669	0.046258	Rnmt
Acinar	0.0583276	0.177101	Tcf4
AlphaDelta	0.0046146	0.0140114	Tcf4
B cell	0.0431436	0.130997	Tcf4
Beta 1	0.120372	0.365485	Tcf4
Beta 2	0.00245368	0.00745013	Tcf4
Ductal	0.026536	0.0805714	Tcf4
Macrophage	0.0140015	0.042513	Tcf4
VEC	0.0360979	0.109604	Tcf4
VSMC	0.0238009	0.0722667	Tcf4
Acinar	0.138971	0.261154	Mbd2
AlphaDelta	0.00735758	0.0138263	Mbd2
B cell	0.0493342	0.0927088	Mbd2
Beta 1	0.1769	0.33243	Mbd2
Beta 2	0.00689097	0.0129495	Mbd2
Ductal	0.0930535	0.174866	Mbd2
Macrophage	0.0278558	0.0523465	Mbd2
VEC	0.0149445	0.0280837	Mbd2
VSMC	0.0168344	0.0316351	Mbd2
Acinar	0.0580064	0.383163	Mex3c
AlphaDelta	0.00129302	0.00854107	Mex3c
B cell	0.00430149	0.0284136	Mex3c
Beta 1	0.0230291	0.152119	Mex3c
Beta 2	0.000979777	0.00647194	Mex3c
Ductal	0.0486893	0.321618	Mex3c
Macrophage	0.00443175	0.029274	Mex3c
VEC	0.00288425	0.019052	Mex3c
VSMC	0.00777333	0.0513469	Mex3c
Acinar	0.0653702	0.261865	Smad4
AlphaDelta	0.00347223	0.0139093	Smad4
B cell	0.00996984	0.0399379	Smad4
Beta 1	0.0775915	0.310822	Smad4
Beta 2	0.00239731	0.00960333	Smad4
Ductal	0.068024	0.272496	Smad4
Macrophage	0.00829533	0.03323	Smad4
VEC	0.00580997	0.023274	Smad4
VSMC	0.00870304	0.0348633	Smad4
Acinar	0	0	Elac1
AlphaDelta	0.000758924	0.0361857	Elac1
B cell	0	0	Elac1
Beta 1	0.0202141	0.963814	Elac1
Beta 2	0	0	Elac1
Ductal	0	0	Elac1
Macrophage	0	0	Elac1
VEC	0	0	Elac1
VSMC	0	0	Elac1
Acinar	0.0129039	0.176017	Me2
AlphaDelta	0.000861419	0.0117502	Me2
B cell	0.00894124	0.121963	Me2
Beta 1	0.0293577	0.400455	Me2
Beta 2	0.000908628	0.0123942	Me2
Ductal	0.0120714	0.164661	Me2
Macrophage	0.00596931	0.0814245	Me2
VEC	0.000781908	0.0106656	Me2
VSMC	0.00151534	0.0206701	Me2
Acinar	0.0247905	0.200424	Cxxc1
AlphaDelta	0.00208052	0.0168204	Cxxc1
B cell	0.0077286	0.0624836	Cxxc1
Beta 1	0.0548533	0.443474	Cxxc1
Beta 2	0.00147402	0.011917	Cxxc1
Ductal	0.0209797	0.169615	Cxxc1
Macrophage	0.00435081	0.035175	Cxxc1
VEC	0.00313022	0.0253069	Cxxc1
VSMC	0.00430247	0.0347843	Cxxc1
Acinar	0.021942	0.281655	Mbd1
AlphaDelta	0.00138717	0.0178061	Mbd1
B cell	0.00544804	0.0699328	Mbd1
Beta 1	0.0260413	0.334275	Mbd1
Beta 2	0	0	Mbd1
Ductal	0.0145982	0.187388	Mbd1
Macrophage	0.00384285	0.0493281	Mbd1
VEC	0.00155285	0.0199329	Mbd1
VSMC	0.00309147	0.0396831	Mbd1
Acinar	0.0550737	0.377222	Myo5b
AlphaDelta	0.00208176	0.0142588	Myo5b
B cell	0	0	Myo5b
Beta 1	0.0216076	0.147999	Myo5b
Beta 2	0	0	Myo5b
Ductal	0.0672351	0.46052	Myo5b
Macrophage	0	0	Myo5b
VEC	0	0	Myo5b
VSMC	0	0	Myo5b
Acinar	0.0364873	0.365974	Acaa2
AlphaDelta	0.000694349	0.00696445	Acaa2
B cell	0.00860252	0.0862848	Acaa2
Beta 1	0.021736	0.218016	Acaa2
Beta 2	0.00100556	0.010086	Acaa2
Ductal	0.0216915	0.217569	Acaa2
Macrophage	0.00586695	0.0588466	Acaa2
VEC	0.000916813	0.0091958	Acaa2
VSMC	0.0026982	0.0270634	Acaa2
Acinar	0.559597	0.265097	Rpl17
AlphaDelta	0.0273299	0.012947	Rpl17
B cell	0.220835	0.104616	Rpl17
Beta 1	0.638517	0.302484	Rpl17
Beta 2	0.0401929	0.0190405	Rpl17
Ductal	0.444752	0.210692	Rpl17
Macrophage	0.0675108	0.0319818	Rpl17
VEC	0.032382	0.0153403	Rpl17
VSMC	0.0797958	0.0378015	Rpl17
Acinar	0.0968904	0.187946	BC031181
AlphaDelta	0.0058549	0.0113572	BC031181
B cell	0.0387	0.0750693	BC031181
Beta 1	0.216104	0.419192	BC031181
Beta 2	0.00893135	0.0173248	BC031181
Ductal	0.0888666	0.172381	BC031181
Macrophage	0.0303739	0.0589185	BC031181
VEC	0.00737216	0.0143003	BC031181
VSMC	0.0224309	0.0435108	BC031181
Acinar	0.013664	0.171641	Dym
AlphaDelta	0.000972597	0.0122174	Dym
B cell	0.00409552	0.0514464	Dym
Beta 1	0.0455426	0.572088	Dym
Beta 2	0.000958432	0.0120395	Dym
Ductal	0.0102496	0.128751	Dym
Macrophage	0.00219241	0.0275402	Dym
VEC	0	0	Dym
VSMC	0.00193252	0.0242756	Dym
Acinar	0.137841	0.37737	Smad7
AlphaDelta	0.00272945	0.0074725	Smad7
B cell	0.031409	0.0859893	Smad7
Beta 1	0.0379035	0.10377	Smad7
Beta 2	0.00123788	0.00338898	Smad7
Ductal	0.0928139	0.254099	Smad7
Macrophage	0.0214615	0.0587558	Smad7
VEC	0.0161003	0.0440783	Smad7
VSMC	0.02377	0.0650758	Smad7
Acinar	0	0	Ctif
AlphaDelta	0.000722227	0.0254742	Ctif
B cell	0	0	Ctif
Beta 1	0.0247498	0.872968	Ctif
Beta 2	0	0	Ctif
Ductal	0	0	Ctif
Macrophage	0	0	Ctif
VEC	0.00100856	0.0355736	Ctif
VSMC	0.00187074	0.0659843	Ctif
Acinar	0.0481609	0.364502	Smad2
AlphaDelta	0.00129349	0.00978967	Smad2
B cell	0.00852472	0.0645187	Smad2
Beta 1	0.0267484	0.202443	Smad2
Beta 2	0.00080271	0.00607525	Smad2
Ductal	0.0323412	0.244772	Smad2
Macrophage	0.00580427	0.0439292	Smad2
VEC	0.00293806	0.0222365	Smad2
VSMC	0.00551421	0.0417339	Smad2
Acinar	0.176108	0.269152	Ier3ip1
AlphaDelta	0.00688326	0.0105199	Ier3ip1
B cell	0.0359281	0.0549104	Ier3ip1
Beta 1	0.220334	0.336746	Ier3ip1
Beta 2	0.00974711	0.0148969	Ier3ip1
Ductal	0.130875	0.200021	Ier3ip1
Macrophage	0.0307189	0.0469489	Ier3ip1
VEC	0.0102385	0.0156479	Ier3ip1
VSMC	0.0334725	0.0511574	Ier3ip1
Acinar	0.0204563	0.22566	Hdhd2
AlphaDelta	0.00138662	0.0152963	Hdhd2
B cell	0.00682273	0.0752637	Hdhd2
Beta 1	0.027698	0.305546	Hdhd2
Beta 2	0.00101701	0.0112189	Hdhd2
Ductal	0.0194927	0.21503	Hdhd2
Macrophage	0.00365718	0.0403435	Hdhd2
VEC	0.00178756	0.0197191	Hdhd2
VSMC	0.00833289	0.0919227	Hdhd2
Acinar	0.0184389	0.186369	Pias2
AlphaDelta	0.00163281	0.0165035	Pias2
B cell	0.00433344	0.0437999	Pias2
Beta 1	0.0498996	0.504356	Pias2
Beta 2	0.00153691	0.0155341	Pias2
Ductal	0.0160696	0.162422	Pias2
Macrophage	0.00251444	0.0254145	Pias2
VEC	0.00174154	0.0176024	Pias2
VSMC	0.00277011	0.0279987	Pias2
Acinar	0	0	St8sia5
AlphaDelta	0.000547523	0.00423973	St8sia5
B cell	0	0	St8sia5
Beta 1	0.126372	0.978556	St8sia5
Beta 2	0.00222175	0.017204	St8sia5
Ductal	0	0	St8sia5
Macrophage	0	0	St8sia5
VEC	0	0	St8sia5
VSMC	0	0	St8sia5
Acinar	0.263933	0.241834	Atp5a1
AlphaDelta	0.0143416	0.0131408	Atp5a1
B cell	0.078691	0.0721023	Atp5a1
Beta 1	0.426103	0.390426	Atp5a1
Beta 2	0.0151832	0.0139119	Atp5a1
Ductal	0.199479	0.182777	Atp5a1
Macrophage	0.0367442	0.0336676	Atp5a1
VEC	0.0174221	0.0159634	Atp5a1
VSMC	0.0394829	0.036177	Atp5a1
Acinar	0	0	Epg5
AlphaDelta	0.000517838	0.0294273	Epg5
B cell	0	0	Epg5
Beta 1	0.0170794	0.970573	Epg5
Beta 2	0	0	Epg5
Ductal	0	0	Epg5
Macrophage	0	0	Epg5
VEC	0	0	Epg5
VSMC	0	0	Epg5
Acinar	0.0242648	0.258683	Setbp1
AlphaDelta	0.00204622	0.0218144	Setbp1
B cell	0.00814582	0.0868412	Setbp1
Beta 1	0.0447242	0.476798	Setbp1
Beta 2	0.00109115	0.0116326	Setbp1
Ductal	0.0120392	0.128348	Setbp1
Macrophage	0	0	Setbp1
VEC	0	0	Setbp1
VSMC	0.00148984	0.015883	Setbp1
Acinar	0.0127998	0.295964	Adnp2
AlphaDelta	0.000604025	0.0139665	Adnp2
B cell	0	0	Adnp2
Beta 1	0.01879	0.434472	Adnp2
Beta 2	0	0	Adnp2
Ductal	0.0101581	0.23488	Adnp2
Macrophage	0	0	Adnp2
VEC	0.000895987	0.0207174	Adnp2
VSMC	0	0	Adnp2
Acinar	0.0252143	0.23485	Rbfa
AlphaDelta	0.00101916	0.00949261	Rbfa
B cell	0.0105729	0.0984778	Rbfa
Beta 1	0.0334586	0.311639	Rbfa
Beta 2	0.00139452	0.0129888	Rbfa
Ductal	0.0241714	0.225137	Rbfa
Macrophage	0.00613317	0.0571255	Rbfa
VEC	0.00140609	0.0130965	Rbfa
VSMC	0.00399314	0.0371928	Rbfa
Acinar	0.109833	0.265613	Gm16286
AlphaDelta	0.00580958	0.0140496	Gm16286
B cell	0.0301249	0.0728525	Gm16286
Beta 1	0.135615	0.327963	Gm16286
Beta 2	0.00514426	0.0124406	Gm16286
Ductal	0.0834484	0.201807	Gm16286
Macrophage	0.0186417	0.0450821	Gm16286
VEC	0.00851197	0.0205849	Gm16286
VSMC	0.0163775	0.0396065	Gm16286
Acinar	0.0818263	0.301041	Txnl4a
AlphaDelta	0.00362328	0.0133302	Txnl4a
B cell	0.0182845	0.0672692	Txnl4a
Beta 1	0.0830413	0.305511	Txnl4a
Beta 2	0.00356532	0.0131169	Txnl4a
Ductal	0.054569	0.200761	Txnl4a
Macrophage	0.00920956	0.0338822	Txnl4a
VEC	0.00432797	0.0159227	Txnl4a
VSMC	0.0133636	0.0491652	Txnl4a
Acinar	0	0	Hsbp1l1
AlphaDelta	0.00060616	0.026421	Hsbp1l1
B cell	0	0	Hsbp1l1
Beta 1	0.0214071	0.933082	Hsbp1l1
Beta 2	0.000929108	0.0404974	Hsbp1l1
Ductal	0	0	Hsbp1l1
Macrophage	0	0	Hsbp1l1
VEC	0	0	Hsbp1l1
VSMC	0	0	Hsbp1l1
Acinar	0.0337909	0.246288	Pqlc1
AlphaDelta	0.00153625	0.0111971	Pqlc1
B cell	0	0	Pqlc1
Beta 1	0.0429098	0.312753	Pqlc1
Beta 2	0.00132064	0.00962565	Pqlc1
Ductal	0.0344598	0.251164	Pqlc1
Macrophage	0.00525192	0.0382792	Pqlc1
VEC	0.00963801	0.0702477	Pqlc1
VSMC	0.0082931	0.0604451	Pqlc1
Acinar	0.0191278	0.340815	Ctdp1
AlphaDelta	0.000659989	0.0117595	Ctdp1
B cell	0	0	Ctdp1
Beta 1	0.014023	0.249858	Ctdp1
Beta 2	0	0	Ctdp1
Ductal	0.0133404	0.237695	Ctdp1
Macrophage	0.00320921	0.0571808	Ctdp1
VEC	0.00182333	0.0324875	Ctdp1
VSMC	0.00394015	0.0702045	Ctdp1
Acinar	0.017105	0.197089	Nfatc1
AlphaDelta	0.000884421	0.0101906	Nfatc1
B cell	0.0202887	0.233773	Nfatc1
Beta 1	0.0215691	0.248526	Nfatc1
Beta 2	0	0	Nfatc1
Ductal	0.0147141	0.16954	Nfatc1
Macrophage	0.00802672	0.0924863	Nfatc1
VEC	0	0	Nfatc1
VSMC	0.00420013	0.0483952	Nfatc1
Acinar	0.0188508	0.257477	Atp9b
AlphaDelta	0.00116456	0.0159063	Atp9b
B cell	0	0	Atp9b
Beta 1	0.0341691	0.466704	Atp9b
Beta 2	0	0	Atp9b
Ductal	0.0130389	0.178093	Atp9b
Macrophage	0.00307452	0.0419938	Atp9b
VEC	0.00076827	0.0104935	Atp9b
VSMC	0.00214758	0.0293331	Atp9b
Acinar	0.0580639	0.323456	Mbp
AlphaDelta	0.00284148	0.015829	Mbp
B cell	0.00867259	0.0483123	Mbp
Beta 1	0.0589383	0.328327	Mbp
Beta 2	0.0020333	0.0113269	Mbp
Ductal	0.044442	0.247573	Mbp
Macrophage	0.00451926	0.0251754	Mbp
VEC	0	0	Mbp
VSMC	0	0	Mbp
Acinar	0.0169155	0.291707	Zfp236
AlphaDelta	0.00114169	0.0196885	Zfp236
B cell	0	0	Zfp236
Beta 1	0.0277054	0.477781	Zfp236
Beta 2	0.000846965	0.0146059	Zfp236
Ductal	0.00788965	0.136057	Zfp236
Macrophage	0	0	Zfp236
VEC	0.00163014	0.0281117	Zfp236
VSMC	0.00185844	0.0320488	Zfp236
Acinar	0.0211936	0.119989	Zfp516
AlphaDelta	0.00422192	0.0239027	Zfp516
B cell	0	0	Zfp516
Beta 1	0.12445	0.704586	Zfp516
Beta 2	0.0024028	0.0136037	Zfp516
Ductal	0.0133452	0.0755552	Zfp516
Macrophage	0.00658046	0.0372558	Zfp516
VEC	0.00175819	0.00995413	Zfp516
VSMC	0.00267656	0.0151536	Zfp516
Acinar	0.0353248	0.114025	Tshz1
AlphaDelta	0.00540521	0.0174475	Tshz1
B cell	0.00658684	0.0212617	Tshz1
Beta 1	0.217567	0.702288	Tshz1
Beta 2	0.0048355	0.0156085	Tshz1
Ductal	0.0339497	0.109586	Tshz1
Macrophage	0	0	Tshz1
VEC	0.00218144	0.00704149	Tshz1
VSMC	0.0039473	0.0127415	Tshz1
Acinar	0.013777	0.2918	Zadh2
AlphaDelta	0.00109911	0.0232795	Zadh2
B cell	0	0	Zadh2
Beta 1	0.0298826	0.63292	Zadh2
Beta 2	0.000812386	0.0172065	Zadh2
Ductal	0	0	Zadh2
Macrophage	0	0	Zadh2
VEC	0	0	Zadh2
VSMC	0.00164276	0.0347941	Zadh2
Acinar	0.0265195	0.343583	Zfp407
AlphaDelta	0.00121084	0.0156874	Zfp407
B cell	0.00535587	0.0693898	Zfp407
Beta 1	0.025549	0.331008	Zfp407
Beta 2	0	0	Zfp407
Ductal	0.0120038	0.15552	Zfp407
Macrophage	0.00301175	0.0390197	Zfp407
VEC	0.00171661	0.0222402	Zfp407
VSMC	0.0018179	0.0235524	Zfp407
Acinar	0.0400024	0.201982	Cndp2
AlphaDelta	0.00158472	0.00800164	Cndp2
B cell	0.0100556	0.0507731	Cndp2
Beta 1	0.0614	0.310024	Cndp2
Beta 2	0.00162071	0.00818336	Cndp2
Ductal	0.0264751	0.133679	Cndp2
Macrophage	0.0408083	0.206051	Cndp2
VEC	0.00181264	0.00915248	Cndp2
VSMC	0.0142899	0.0721532	Cndp2
Acinar	0.114001	0.298074	Cyb5
AlphaDelta	0.00275304	0.00719824	Cyb5
B cell	0.0301392	0.0788034	Cyb5
Beta 1	0.0980884	0.256467	Cyb5
Beta 2	0.00401378	0.0104946	Cyb5
Ductal	0.0932385	0.243786	Cyb5
Macrophage	0.0173225	0.0452925	Cyb5
VEC	0.00569107	0.0148802	Cyb5
VSMC	0.0172121	0.0450037	Cyb5
Acinar	0.0472049	0.354627	Socs6
AlphaDelta	0.00130244	0.00978455	Socs6
B cell	0	0	Socs6
Beta 1	0.0363017	0.272716	Socs6
Beta 2	0.00128793	0.00967558	Socs6
Ductal	0.0355523	0.267086	Socs6
Macrophage	0.00606371	0.0455536	Socs6
VEC	0.00170584	0.0128151	Socs6
VSMC	0.00369277	0.0277419	Socs6
Acinar	0.0415868	0.268816	Tmx3
AlphaDelta	0.00254448	0.0164475	Tmx3
B cell	0.00989644	0.0639704	Tmx3
Beta 1	0.0577007	0.372976	Tmx3
Beta 2	0.00162684	0.0105158	Tmx3
Ductal	0.0241714	0.156243	Tmx3
Macrophage	0.00620231	0.0400916	Tmx3
VEC	0.00371869	0.0240376	Tmx3
VSMC	0.00725574	0.046901	Tmx3
Acinar	0.110395	0.300957	Mrpl21
AlphaDelta	0.00368612	0.0100491	Mrpl21
B cell	0.0268819	0.0732853	Mrpl21
Beta 1	0.0902359	0.246001	Mrpl21
Beta 2	0.00398851	0.0108735	Mrpl21
Ductal	0.0945996	0.257897	Mrpl21
Macrophage	0.0147771	0.0402852	Mrpl21
VEC	0.00510295	0.0139116	Mrpl21
VSMC	0.0171449	0.0467403	Mrpl21
Acinar	0.0294866	0.328786	Cpt1a
AlphaDelta	0.00081414	0.00907797	Cpt1a
B cell	0	0	Cpt1a
Beta 1	0.0379183	0.422804	Cpt1a
Beta 2	0.0010763	0.0120012	Cpt1a
Ductal	0.0120508	0.134371	Cpt1a
Macrophage	0.0043469	0.0484696	Cpt1a
VEC	0.00142369	0.0158746	Cpt1a
VSMC	0.00256638	0.028616	Cpt1a
Acinar	0.0330164	0.23769	Ppp6r3
AlphaDelta	0.00298994	0.021525	Ppp6r3
B cell	0.00454173	0.0326966	Ppp6r3
Beta 1	0.0702478	0.505724	Ppp6r3
Beta 2	0.0017895	0.0128829	Ppp6r3
Ductal	0.0170909	0.12304	Ppp6r3
Macrophage	0.00326232	0.0234859	Ppp6r3
VEC	0.0026065	0.0187646	Ppp6r3
VSMC	0.0033602	0.0241906	Ppp6r3
Acinar	0.0563243	0.283141	Suv420h1
AlphaDelta	0.00340691	0.0171264	Suv420h1
B cell	0.0110969	0.0557837	Suv420h1
Beta 1	0.078307	0.393647	Suv420h1
Beta 2	0.0021623	0.0108698	Suv420h1
Ductal	0.0321339	0.161536	Suv420h1
Macrophage	0.00653277	0.0328401	Suv420h1
VEC	0.00344964	0.0173412	Suv420h1
VSMC	0.00551328	0.0277151	Suv420h1
Acinar	0.125098	0.256966	Chka
AlphaDelta	0.0098703	0.0202748	Chka
B cell	0.00934062	0.0191867	Chka
Beta 1	0.259682	0.533417	Chka
Beta 2	0.00772076	0.0158593	Chka
Ductal	0.0610348	0.125373	Chka
Macrophage	0.0084631	0.0173842	Chka
VEC	0.00164967	0.00338862	Chka
VSMC	0.00396766	0.00815005	Chka
Acinar	0.0606393	0.195611	Ndufs8
AlphaDelta	0.00371398	0.0119806	Ndufs8
B cell	0.0352363	0.113666	Ndufs8
Beta 1	0.11342	0.365874	Ndufs8
Beta 2	0.00401693	0.0129579	Ndufs8
Ductal	0.0652801	0.210582	Ndufs8
Macrophage	0.0110628	0.0356867	Ndufs8
VEC	0.00461259	0.0148794	Ndufs8
VSMC	0.0120163	0.0387625	Ndufs8
Acinar	0	0	Unc93b1
AlphaDelta	0.00137717	0.00945261	Unc93b1
B cell	0.0425213	0.291858	Unc93b1
Beta 1	0.0365052	0.250565	Unc93b1
Beta 2	0.000994807	0.00682816	Unc93b1
Ductal	0.0149189	0.1024	Unc93b1
Macrophage	0.0458706	0.314847	Unc93b1
VEC	0.0010424	0.00715483	Unc93b1
VSMC	0.00246139	0.0168945	Unc93b1
Acinar	0.0341419	0.355457	Nudt8
AlphaDelta	0.0012153	0.0126527	Nudt8
B cell	0.00730496	0.0760533	Nudt8
Beta 1	0.0306875	0.319493	Nudt8
Beta 2	0.00109892	0.011441	Nudt8
Ductal	0.0158784	0.165313	Nudt8
Macrophage	0.00339192	0.0353139	Nudt8
VEC	0	0	Nudt8
VSMC	0.00233168	0.0242756	Nudt8
Acinar	0.0919148	0.220999	Ndufv1
AlphaDelta	0.00450889	0.0108411	Ndufv1
B cell	0.0252475	0.0607048	Ndufv1
Beta 1	0.175147	0.421121	Ndufv1
Beta 2	0.00532454	0.0128023	Ndufv1
Ductal	0.0815081	0.195977	Ndufv1
Macrophage	0.0121733	0.0292693	Ndufv1
VEC	0.00581912	0.0139914	Ndufv1
VSMC	0.0142633	0.0342944	Ndufv1
Acinar	0.0674518	0.196543	Gstp1
AlphaDelta	0.00571412	0.01665	Gstp1
B cell	0.0295919	0.0862259	Gstp1
Beta 1	0.129653	0.377787	Gstp1
Beta 2	0.00744314	0.0216881	Gstp1
Ductal	0.0662963	0.193176	Gstp1
Macrophage	0.00630122	0.0183607	Gstp1
VEC	0.00282586	0.00823409	Gstp1
VSMC	0.0279132	0.0813345	Gstp1
Acinar	0.0771232	0.195705	Cdk2ap2
AlphaDelta	0.00469875	0.0119234	Cdk2ap2
B cell	0.0592541	0.150361	Cdk2ap2
Beta 1	0.141196	0.358295	Cdk2ap2
Beta 2	0.00402969	0.0102256	Cdk2ap2
Ductal	0.0596176	0.151284	Cdk2ap2
Macrophage	0.0274743	0.069718	Cdk2ap2
VEC	0.00329043	0.00834971	Cdk2ap2
VSMC	0.0173936	0.0441376	Cdk2ap2
Acinar	0.0130011	0.188796	Pitpnm1
AlphaDelta	0.00121379	0.0176261	Pitpnm1
B cell	0.00644487	0.0935895	Pitpnm1
Beta 1	0.0336668	0.488894	Pitpnm1
Beta 2	0.000785412	0.0114054	Pitpnm1
Ductal	0.00865006	0.125612	Pitpnm1
Macrophage	0.00365668	0.0531006	Pitpnm1
VEC	0	0	Pitpnm1
VSMC	0.00144452	0.0209766	Pitpnm1
Acinar	0.0199218	0.125105	Aip
AlphaDelta	0.00265687	0.0166847	Aip
B cell	0.0200348	0.125815	Aip
Beta 1	0.0590613	0.370894	Aip
Beta 2	0.00233989	0.0146941	Aip
Ductal	0.0301328	0.189228	Aip
Macrophage	0.0110779	0.0695671	Aip
VEC	0.00453626	0.0284869	Aip
VSMC	0.00947881	0.0595251	Aip
Acinar	0.0808135	0.225216	Tmem134
AlphaDelta	0.00540165	0.0150536	Tmem134
B cell	0.0438178	0.122114	Tmem134
Beta 1	0.127567	0.355512	Tmem134
Beta 2	0.00433898	0.0120922	Tmem134
Ductal	0.0597632	0.166552	Tmem134
Macrophage	0.0237328	0.0661401	Tmem134
VEC	0.00381009	0.0106182	Tmem134
VSMC	0.00958134	0.0267019	Tmem134
Acinar	0.0714911	0.276956	Coro1b
AlphaDelta	0.00240165	0.00930397	Coro1b
B cell	0.0228089	0.0883617	Coro1b
Beta 1	0.0627814	0.243215	Coro1b
Beta 2	0.00226243	0.00876464	Coro1b
Ductal	0.0567837	0.21998	Coro1b
Macrophage	0.0279271	0.108189	Coro1b
VEC	0.00377841	0.0146375	Coro1b
VSMC	0.00789669	0.0305917	Coro1b
Acinar	0	0	Rps6kb2
AlphaDelta	0.00085867	0.0257119	Rps6kb2
B cell	0	0	Rps6kb2
Beta 1	0.0289536	0.866982	Rps6kb2
Beta 2	0.000870385	0.0260627	Rps6kb2
Ductal	0	0	Rps6kb2
Macrophage	0	0	Rps6kb2
VEC	0.00102887	0.0308083	Rps6kb2
VSMC	0.00168434	0.0504356	Rps6kb2
Acinar	0.205527	0.242089	Ppp1ca
AlphaDelta	0.0101706	0.0119799	Ppp1ca
B cell	0.088379	0.104101	Ppp1ca
Beta 1	0.268951	0.316796	Ppp1ca
Beta 2	0.00979859	0.0115417	Ppp1ca
Ductal	0.17498	0.206109	Ppp1ca
Macrophage	0.0443269	0.0522124	Ppp1ca
VEC	0.012064	0.0142101	Ppp1ca
VSMC	0.0347742	0.0409603	Ppp1ca
Acinar	0.0720242	0.24139	Pold4
AlphaDelta	0.00277738	0.00930841	Pold4
B cell	0.080032	0.268228	Pold4
Beta 1	0.0499693	0.167473	Pold4
Beta 2	0.00228881	0.00767098	Pold4
Ductal	0.0377795	0.126618	Pold4
Macrophage	0.0278229	0.0932486	Pold4
VEC	0.00301483	0.0101042	Pold4
VSMC	0.0226643	0.0759595	Pold4
Acinar	0.0154602	0.398529	Ssh3
AlphaDelta	0.000697346	0.0179761	Ssh3
B cell	0	0	Ssh3
Beta 1	0.0138405	0.356777	Ssh3
Beta 2	0	0	Ssh3
Ductal	0.00879505	0.226717	Ssh3
Macrophage	0	0	Ssh3
VEC	0	0	Ssh3
VSMC	0	0	Ssh3
Acinar	0.0368654	0.186248	Adrbk1
AlphaDelta	0.00262449	0.0132592	Adrbk1
B cell	0.0323527	0.16345	Adrbk1
Beta 1	0.073825	0.372973	Adrbk1
Beta 2	0.00232863	0.0117645	Adrbk1
Ductal	0.0244029	0.123286	Adrbk1
Macrophage	0.0155206	0.0784119	Adrbk1
VEC	0.00383241	0.0193618	Adrbk1
VSMC	0.00618453	0.031245	Adrbk1
Acinar	0.0888979	0.261165	Kdm2a
AlphaDelta	0.00559325	0.0164319	Kdm2a
B cell	0.0189952	0.0558042	Kdm2a
Beta 1	0.146114	0.429254	Kdm2a
Beta 2	0.00322472	0.00947359	Kdm2a
Ductal	0.0543478	0.159663	Kdm2a
Macrophage	0.011092	0.0325862	Kdm2a
VEC	0.00491764	0.0144471	Kdm2a
VSMC	0.00720777	0.021175	Kdm2a
Acinar	0	0	Pcx
AlphaDelta	0.000574447	0.00666203	Pcx
B cell	0	0	Pcx
Beta 1	0.0843208	0.977892	Pcx
Beta 2	0.00133182	0.0154455	Pcx
Ductal	0	0	Pcx
Macrophage	0	0	Pcx
VEC	0	0	Pcx
VSMC	0	0	Pcx
Acinar	0.03432	0.477918	Lrfn4
AlphaDelta	0	0	Lrfn4
B cell	0	0	Lrfn4
Beta 1	0.0230291	0.320688	Lrfn4
Beta 2	0	0	Lrfn4
Ductal	0.0144623	0.201393	Lrfn4
Macrophage	0	0	Lrfn4
VEC	0	0	Lrfn4
VSMC	0	0	Lrfn4
Acinar	0.0461847	0.286358	Rce1
AlphaDelta	0.00162614	0.0100825	Rce1
B cell	0.00772128	0.0478742	Rce1
Beta 1	0.0497702	0.30859	Rce1
Beta 2	0.00171399	0.0106273	Rce1
Ductal	0.0382189	0.236968	Rce1
Macrophage	0.0061703	0.0382577	Rce1
VEC	0.0032534	0.0201721	Rce1
VSMC	0.00662384	0.0410698	Rce1
Acinar	0.0164041	0.21674	Sptbn2
AlphaDelta	0.0026616	0.0351664	Sptbn2
B cell	0	0	Sptbn2
Beta 1	0.0558204	0.737528	Sptbn2
Beta 2	0.000799681	0.0105658	Sptbn2
Ductal	0	0	Sptbn2
Macrophage	0	0	Sptbn2
VEC	0	0	Sptbn2
VSMC	0	0	Sptbn2
Acinar	0.0293256	0.236333	Rbm4b
AlphaDelta	0.00222411	0.017924	Rbm4b
B cell	0.0109301	0.0880846	Rbm4b
Beta 1	0.0448002	0.361041	Rbm4b
Beta 2	0.0012078	0.0097336	Rbm4b
Ductal	0.0241115	0.194313	Rbm4b
Macrophage	0.00442192	0.0356359	Rbm4b
VEC	0.00274067	0.0220868	Rbm4b
VSMC	0.00432419	0.0348483	Rbm4b
Acinar	0.0224508	0.176385	Rbm14
AlphaDelta	0.00151209	0.0118797	Rbm14
B cell	0.00491982	0.0386526	Rbm14
Beta 1	0.0678371	0.532963	Rbm14
Beta 2	0.00183698	0.0144323	Rbm14
Ductal	0.0205408	0.161379	Rbm14
Macrophage	0.00339675	0.0266866	Rbm14
VEC	0.00161836	0.0127146	Rbm14
VSMC	0.00317027	0.0249072	Rbm14
Acinar	0.0292081	0.233216	Ccs
AlphaDelta	0.00133976	0.0106975	Ccs
B cell	0.0109583	0.0874976	Ccs
Beta 1	0.0317673	0.25365	Ccs
Beta 2	0.00160304	0.0127997	Ccs
Ductal	0.0360079	0.28751	Ccs
Macrophage	0.0073221	0.0584642	Ccs
VEC	0.00174449	0.0139291	Ccs
VSMC	0.00528974	0.0422366	Ccs
Acinar	0	0	Ctsf
AlphaDelta	0.00135628	0.0307195	Ctsf
B cell	0	0	Ctsf
Beta 1	0.040231	0.911227	Ctsf
Beta 2	0.00117612	0.0266389	Ctsf
Ductal	0	0	Ctsf
Macrophage	0	0	Ctsf
VEC	0	0	Ctsf
VSMC	0.00138695	0.0314143	Ctsf
Acinar	0	0	Zdhhc24
AlphaDelta	0	0	Zdhhc24
B cell	0	0	Zdhhc24
Beta 1	0.0220519	1	Zdhhc24
Beta 2	0	0	Zdhhc24
Ductal	0	0	Zdhhc24
Macrophage	0	0	Zdhhc24
VEC	0	0	Zdhhc24
VSMC	0	0	Zdhhc24
Acinar	0.0600085	0.30599	Dpp3
AlphaDelta	0.00162237	0.00827263	Dpp3
B cell	0.0115881	0.0590891	Dpp3
Beta 1	0.0744787	0.379775	Dpp3
Beta 2	0.00229974	0.0117266	Dpp3
Ductal	0.033219	0.169387	Dpp3
Macrophage	0.00726749	0.0370577	Dpp3
VEC	0.00154025	0.0078539	Dpp3
VSMC	0.00408862	0.0208483	Dpp3
Acinar	0.0622353	0.25356	Mrpl11
AlphaDelta	0.00332648	0.0135528	Mrpl11
B cell	0.0194475	0.0792331	Mrpl11
Beta 1	0.0795833	0.32424	Mrpl11
Beta 2	0.00270642	0.0110266	Mrpl11
Ductal	0.0549896	0.22404	Mrpl11
Macrophage	0.0114763	0.0467571	Mrpl11
VEC	0.00283491	0.01155	Mrpl11
VSMC	0.00884611	0.036041	Mrpl11
Acinar	0	0	B3gnt1
AlphaDelta	0.000665419	0.0158748	B3gnt1
B cell	0	0	B3gnt1
Beta 1	0.0204645	0.48822	B3gnt1
Beta 2	0	0	B3gnt1
Ductal	0.0148417	0.354077	B3gnt1
Macrophage	0.00211871	0.0505458	B3gnt1
VEC	0.00119401	0.0284854	B3gnt1
VSMC	0.00263224	0.0627971	B3gnt1
Acinar	0.0349179	0.273814	Brms1
AlphaDelta	0.0017262	0.0135363	Brms1
B cell	0.0108664	0.0852107	Brms1
Beta 1	0.0359274	0.28173	Brms1
Beta 2	0.00126039	0.00988357	Brms1
Ductal	0.0258119	0.202408	Brms1
Macrophage	0.0105051	0.0823769	Brms1
VEC	0.00300957	0.0236	Brms1
VSMC	0.00349937	0.0274408	Brms1
Acinar	0.0569589	0.182599	Yif1a
AlphaDelta	0.00404816	0.0129776	Yif1a
B cell	0.0161738	0.0518499	Yif1a
Beta 1	0.139687	0.447809	Yif1a
Beta 2	0.00549142	0.0176044	Yif1a
Ductal	0.061027	0.195641	Yif1a
Macrophage	0.0109558	0.0351222	Yif1a
VEC	0.0046468	0.0148967	Yif1a
VSMC	0.0129455	0.0415006	Yif1a
Acinar	0.0420751	0.167414	Rab1b
AlphaDelta	0.0033371	0.0132781	Rab1b
B cell	0.0147552	0.0587099	Rab1b
Beta 1	0.130106	0.517682	Rab1b
Beta 2	0.00299965	0.0119354	Rab1b
Ductal	0.0360015	0.143247	Rab1b
Macrophage	0.0109572	0.043598	Rab1b
VEC	0.00373425	0.0148583	Rab1b
VSMC	0.00735804	0.0292771	Rab1b
Acinar	0.016203	0.213058	Klc2
AlphaDelta	0.00133488	0.0175527	Klc2
B cell	0	0	Klc2
Beta 1	0.0408718	0.537435	Klc2
Beta 2	0.000987175	0.0129807	Klc2
Ductal	0.013379	0.175924	Klc2
Macrophage	0	0	Klc2
VEC	0.00104312	0.0137163	Klc2
VSMC	0.00223075	0.0293328	Klc2
Acinar	0	0	Pacs1
AlphaDelta	0.000813531	0.023597	Pacs1
B cell	0	0	Pacs1
Beta 1	0.0214487	0.622134	Pacs1
Beta 2	0	0	Pacs1
Ductal	0.00948978	0.275258	Pacs1
Macrophage	0	0	Pacs1
VEC	0.00272401	0.0790118	Pacs1
VSMC	0	0	Pacs1
Acinar	0.135552	0.206272	Sf3b2
AlphaDelta	0.00960565	0.0146171	Sf3b2
B cell	0.0580054	0.0882679	Sf3b2
Beta 1	0.265678	0.404287	Sf3b2
Beta 2	0.0077349	0.0117703	Sf3b2
Ductal	0.125191	0.190506	Sf3b2
Macrophage	0.0233799	0.0355777	Sf3b2
VEC	0.0116554	0.0177363	Sf3b2
VSMC	0.0203496	0.0309664	Sf3b2
Acinar	0	0	Cst6
AlphaDelta	0	0	Cst6
B cell	0	0	Cst6
Beta 1	0.0190806	0.957685	Cst6
Beta 2	0.000843078	0.0423155	Cst6
Ductal	0	0	Cst6
Macrophage	0	0	Cst6
VEC	0	0	Cst6
VSMC	0	0	Cst6
Acinar	0.121799	0.280708	Banf1
AlphaDelta	0.00376429	0.00867546	Banf1
B cell	0.0318244	0.0733449	Banf1
Beta 1	0.107637	0.248068	Banf1
Beta 2	0.00371362	0.00855869	Banf1
Ductal	0.116141	0.267668	Banf1
Macrophage	0.0156571	0.0360846	Banf1
VEC	0.00894244	0.0206094	Banf1
VSMC	0.0244213	0.0562831	Banf1
Acinar	0.039464	0.232332	Eif1ad
AlphaDelta	0.00122596	0.00721745	Eif1ad
B cell	0.0132883	0.078231	Eif1ad
Beta 1	0.0552203	0.325092	Eif1ad
Beta 2	0.00268314	0.0157962	Eif1ad
Ductal	0.0316093	0.18609	Eif1ad
Macrophage	0.0111374	0.0655682	Eif1ad
VEC	0.00485614	0.0285891	Eif1ad
VSMC	0.0103755	0.0610829	Eif1ad
Acinar	0.0353262	0.236279	Sart1
AlphaDelta	0.00220704	0.0147618	Sart1
B cell	0.0131866	0.088198	Sart1
Beta 1	0.0557521	0.372897	Sart1
Beta 2	0.00181143	0.0121157	Sart1
Ductal	0.0257158	0.172	Sart1
Macrophage	0.00671565	0.0449175	Sart1
VEC	0.00322864	0.0215947	Sart1
VSMC	0.00556735	0.0372371	Sart1
Acinar	0.120516	0.224465	Drap1
AlphaDelta	0.0082306	0.0153298	Drap1
B cell	0.0363627	0.0677268	Drap1
Beta 1	0.191968	0.357547	Drap1
Beta 2	0.00823347	0.0153351	Drap1
Ductal	0.109909	0.20471	Drap1
Macrophage	0.0309545	0.0576538	Drap1
VEC	0.00895638	0.0166816	Drap1
VSMC	0.021772	0.0405512	Drap1
Acinar	0.0303589	0.231227	AI837181
AlphaDelta	0.00166575	0.0126871	AI837181
B cell	0.0105159	0.0800937	AI837181
Beta 1	0.0400544	0.305072	AI837181
Beta 2	0.00140264	0.0106831	AI837181
Ductal	0.0282219	0.214951	AI837181
Macrophage	0.0083146	0.0633277	AI837181
VEC	0.00469318	0.0357454	AI837181
VSMC	0.00606764	0.0462139	AI837181
Acinar	0	0	Ccdc85b
AlphaDelta	0	0	Ccdc85b
B cell	0	0	Ccdc85b
Beta 1	0.0206889	0.856511	Ccdc85b
Beta 2	0.000684381	0.0283331	Ccdc85b
Ductal	0	0	Ccdc85b
Macrophage	0	0	Ccdc85b
VEC	0.00278158	0.115156	Ccdc85b
VSMC	0	0	Ccdc85b
Acinar	0.0433074	0.237591	Fibp
AlphaDelta	0.00227827	0.0124989	Fibp
B cell	0.0136487	0.0748787	Fibp
Beta 1	0.0608974	0.334092	Fibp
Beta 2	0.00262867	0.0144212	Fibp
Ductal	0.0391762	0.214926	Fibp
Macrophage	0.011499	0.0630852	Fibp
VEC	0.00345244	0.0189406	Fibp
VSMC	0.00538927	0.0295663	Fibp
Acinar	0.0220484	0.13302	Efemp2
AlphaDelta	0.00233664	0.0140972	Efemp2
B cell	0	0	Efemp2
Beta 1	0.0873272	0.526855	Efemp2
Beta 2	0.00255113	0.0153913	Efemp2
Ductal	0.0388996	0.234686	Efemp2
Macrophage	0	0	Efemp2
VEC	0	0	Efemp2
VSMC	0.0125889	0.0759503	Efemp2
Acinar	0.0192803	0.234174	Mus81
AlphaDelta	0.000969142	0.011771	Mus81
B cell	0.00619678	0.0752647	Mus81
Beta 1	0.0356437	0.432921	Mus81
Beta 2	0.00106278	0.0129083	Mus81
Ductal	0.0134535	0.163403	Mus81
Macrophage	0.00271013	0.0329166	Mus81
VEC	0.000936575	0.0113754	Mus81
VSMC	0.00208023	0.025266	Mus81
Acinar	0.448814	0.279014	Cfl1
AlphaDelta	0.0163641	0.0101731	Cfl1
B cell	0.137853	0.0856994	Cfl1
Beta 1	0.467122	0.290396	Cfl1
Beta 2	0.0195001	0.0121227	Cfl1
Ductal	0.33157	0.206128	Cfl1
Macrophage	0.103719	0.0644793	Cfl1
VEC	0.0250961	0.0156015	Cfl1
VSMC	0.0585291	0.0363858	Cfl1
Acinar	0	0	Snx32
AlphaDelta	0.000468684	0.0288222	Snx32
B cell	0	0	Snx32
Beta 1	0.0157925	0.971178	Snx32
Beta 2	0	0	Snx32
Ductal	0	0	Snx32
Macrophage	0	0	Snx32
VEC	0	0	Snx32
VSMC	0	0	Snx32
Acinar	0.0590054	0.322004	Rnaseh2c
AlphaDelta	0.0027669	0.0150995	Rnaseh2c
B cell	0.0233172	0.127247	Rnaseh2c
Beta 1	0.038048	0.207636	Rnaseh2c
Beta 2	0.00154604	0.00843706	Rnaseh2c
Ductal	0.0448103	0.244539	Rnaseh2c
Macrophage	0.00625357	0.034127	Rnaseh2c
VEC	0.00178122	0.00972047	Rnaseh2c
VSMC	0.00571546	0.0311904	Rnaseh2c
Acinar	0.0213636	0.242786	Kat5
AlphaDelta	0.00148175	0.0168394	Kat5
B cell	0.00426654	0.048487	Kat5
Beta 1	0.0331345	0.376557	Kat5
Beta 2	0.001196	0.013592	Kat5
Ductal	0.0181926	0.20675	Kat5
Macrophage	0.00367159	0.0417258	Kat5
VEC	0.00189695	0.0215579	Kat5
VSMC	0.00278976	0.0317042	Kat5
Acinar	0.0679237	0.331133	Rela
AlphaDelta	0.00215295	0.0104958	Rela
B cell	0.0108373	0.0528324	Rela
Beta 1	0.0420682	0.205085	Rela
Beta 2	0.00163477	0.0079696	Rela
Ductal	0.0594957	0.290046	Rela
Macrophage	0.00937208	0.0456896	Rela
VEC	0.00491339	0.0239531	Rela
VSMC	0.00672717	0.0327954	Rela
Acinar	0.0343219	0.299737	Pcnxl3
AlphaDelta	0.00159556	0.0139342	Pcnxl3
B cell	0	0	Pcnxl3
Beta 1	0.0533867	0.466233	Pcnxl3
Beta 2	0.00106879	0.00933388	Pcnxl3
Ductal	0.0171599	0.14986	Pcnxl3
Macrophage	0.0025371	0.0221568	Pcnxl3
VEC	0.00165915	0.0144896	Pcnxl3
VSMC	0.00277738	0.0242553	Pcnxl3
Acinar	0.0203095	0.318531	Map3k11
AlphaDelta	0.000627994	0.00984938	Map3k11
B cell	0	0	Map3k11
Beta 1	0.0210613	0.330323	Map3k11
Beta 2	0	0	Map3k11
Ductal	0.0158635	0.248801	Map3k11
Macrophage	0.00298219	0.0467723	Map3k11
VEC	0.00291527	0.0457227	Map3k11
VSMC	0	0	Map3k11
Acinar	0.0632244	0.274526	Sssca1
AlphaDelta	0.00261994	0.011376	Sssca1
B cell	0.0141147	0.0612875	Sssca1
Beta 1	0.0605775	0.263033	Sssca1
Beta 2	0.00260831	0.0113255	Sssca1
Ductal	0.063385	0.275223	Sssca1
Macrophage	0.007327	0.0318145	Sssca1
VEC	0.00335251	0.0145569	Sssca1
VSMC	0.0130944	0.0568572	Sssca1
Acinar	0.0411768	0.286586	Ltbp3
AlphaDelta	0.00328831	0.0228863	Ltbp3
B cell	0	0	Ltbp3
Beta 1	0.0350064	0.24364	Ltbp3
Beta 2	0.00111549	0.00776369	Ltbp3
Ductal	0.0533025	0.370979	Ltbp3
Macrophage	0.00260212	0.0181105	Ltbp3
VEC	0	0	Ltbp3
VSMC	0.00718898	0.0500345	Ltbp3
Acinar	0.0324667	0.203821	Scyl1
AlphaDelta	0.00208998	0.0131206	Scyl1
B cell	0.00533614	0.0334995	Scyl1
Beta 1	0.079463	0.498857	Scyl1
Beta 2	0.0019394	0.0121753	Scyl1
Ductal	0.024168	0.151723	Scyl1
Macrophage	0.00463982	0.0291281	Scyl1
VEC	0.00294544	0.018491	Scyl1
VSMC	0.00624172	0.0391845	Scyl1
Acinar	1.2526	0.258856	Malat1
AlphaDelta	0.0552752	0.0114229	Malat1
B cell	0.34031	0.0703268	Malat1
Beta 1	1.73626	0.358807	Malat1
Beta 2	0.0780691	0.0161334	Malat1
Ductal	0.926965	0.191562	Malat1
Macrophage	0.223785	0.0462463	Malat1
VEC	0.0708178	0.0146349	Malat1
VSMC	0.154894	0.0320097	Malat1
Acinar	0.0575799	0.461724	Gm20417
AlphaDelta	0.00103476	0.00829761	Gm20417
B cell	0.00727809	0.0583619	Gm20417
Beta 1	0.0227424	0.182368	Gm20417
Beta 2	0.00124347	0.00997121	Gm20417
Ductal	0.0231353	0.185519	Gm20417
Macrophage	0.00632336	0.050706	Gm20417
VEC	0.00138063	0.0110711	Gm20417
VSMC	0.00398826	0.0319812	Gm20417
Acinar	0.343542	0.269075	Neat1
AlphaDelta	0.0125258	0.00981071	Neat1
B cell	0.0377506	0.0295677	Neat1
Beta 1	0.707647	0.554257	Neat1
Beta 2	0.0197826	0.0154945	Neat1
Ductal	0.0716725	0.0561367	Neat1
Macrophage	0.0418706	0.0327947	Neat1
VEC	0.0127369	0.00997601	Neat1
VSMC	0.0292214	0.0228874	Neat1
Acinar	0.0358548	0.200164	Dpf2
AlphaDelta	0.00248049	0.0138476	Dpf2
B cell	0.011219	0.0626315	Dpf2
Beta 1	0.0799377	0.446262	Dpf2
Beta 2	0.00236171	0.0131845	Dpf2
Ductal	0.0288342	0.160971	Dpf2
Macrophage	0.00856807	0.0478323	Dpf2
VEC	0.00360465	0.0201234	Dpf2
VSMC	0.0062666	0.0349841	Dpf2
Acinar	0.0272216	0.301724	Capn1
AlphaDelta	0.000801766	0.00888679	Capn1
B cell	0.00730613	0.0809812	Capn1
Beta 1	0.0310076	0.343689	Capn1
Beta 2	0.000765757	0.00848767	Capn1
Ductal	0.0172854	0.191592	Capn1
Macrophage	0.00385372	0.0427147	Capn1
VEC	0	0	Capn1
VSMC	0.00197797	0.0219239	Capn1
Acinar	0.0192676	0.135647	Syvn1
AlphaDelta	0.00177862	0.0125218	Syvn1
B cell	0.0128586	0.0905268	Syvn1
Beta 1	0.0826016	0.581528	Syvn1
Beta 2	0.00267868	0.0188583	Syvn1
Ductal	0.0128954	0.0907853	Syvn1
Macrophage	0.00339196	0.02388	Syvn1
VEC	0.00187803	0.0132216	Syvn1
VSMC	0.00469183	0.0330312	Syvn1
Acinar	0.0355358	0.253159	Mrpl49
AlphaDelta	0.00191293	0.0136278	Mrpl49
B cell	0.0133491	0.0951	Mrpl49
Beta 1	0.0454704	0.323934	Mrpl49
Beta 2	0.00160957	0.0114667	Mrpl49
Ductal	0.0271141	0.193162	Mrpl49
Macrophage	0.00734788	0.0523467	Mrpl49
VEC	0.0025781	0.0183665	Mrpl49
VSMC	0.00545163	0.0388377	Mrpl49
Acinar	0.587793	0.242188	Fau
AlphaDelta	0.0301842	0.0124368	Fau
B cell	0.254699	0.104943	Fau
Beta 1	0.757225	0.311998	Fau
Beta 2	0.0481625	0.0198443	Fau
Ductal	0.491524	0.202522	Fau
Macrophage	0.122822	0.0506063	Fau
VEC	0.0388361	0.0160016	Fau
VSMC	0.09577	0.0394599	Fau
Acinar	0.025391	0.226172	Znhit2
AlphaDelta	0.00141773	0.0126285	Znhit2
B cell	0.00693145	0.0617423	Znhit2
Beta 1	0.0470944	0.419496	Znhit2
Beta 2	0.00143365	0.0127703	Znhit2
Ductal	0.0203695	0.181442	Znhit2
Macrophage	0.0042063	0.0374678	Znhit2
VEC	0.00166486	0.0148298	Znhit2
VSMC	0.00375542	0.0334516	Znhit2
Acinar	0	0	Vps51
AlphaDelta	0.00114343	0.0198049	Vps51
B cell	0.0048058	0.0832393	Vps51
Beta 1	0.0360206	0.623898	Vps51
Beta 2	0.00140722	0.024374	Vps51
Ductal	0.0093382	0.161743	Vps51
Macrophage	0.00263545	0.0456476	Vps51
VEC	0.000758017	0.0131293	Vps51
VSMC	0.00162604	0.028164	Vps51
Acinar	0.0426016	0.256869	Zfpl1
AlphaDelta	0.00209627	0.0126396	Zfpl1
B cell	0.00992887	0.0598668	Zfpl1
Beta 1	0.0534725	0.322416	Zfpl1
Beta 2	0.001647	0.00993071	Zfpl1
Ductal	0.0372429	0.224559	Zfpl1
Macrophage	0.00688645	0.0415223	Zfpl1
VEC	0.00351295	0.0211815	Zfpl1
VSMC	0.00846091	0.0510156	Zfpl1
Acinar	0.0320224	0.294509	Sac3d1
AlphaDelta	0.00135698	0.0124801	Sac3d1
B cell	0.00423608	0.0389591	Sac3d1
Beta 1	0.0340954	0.313574	Sac3d1
Beta 2	0.00141946	0.0130547	Sac3d1
Ductal	0.0264619	0.243369	Sac3d1
Macrophage	0.00268942	0.0247345	Sac3d1
VEC	0.00187258	0.0172221	Sac3d1
VSMC	0.00457731	0.0420973	Sac3d1
Acinar	0.0275039	0.185288	Snx15
AlphaDelta	0.00238478	0.0160659	Snx15
B cell	0.00834417	0.0562132	Snx15
Beta 1	0.0779794	0.525333	Snx15
Beta 2	0.00181555	0.012231	Snx15
Ductal	0.0197705	0.133191	Snx15
Macrophage	0.00328121	0.0221049	Snx15
VEC	0.00343319	0.0231288	Snx15
VSMC	0.00392535	0.0264444	Snx15
Acinar	0.040807	0.212763	Arl2
AlphaDelta	0.00352806	0.0183949	Arl2
B cell	0.00894901	0.0466591	Arl2
Beta 1	0.091795	0.478609	Arl2
Beta 2	0.00243402	0.0126907	Arl2
Ductal	0.0319674	0.166674	Arl2
Macrophage	0.00462301	0.0241039	Arl2
VEC	0.00175696	0.00916057	Arl2
VSMC	0.00593504	0.0309446	Arl2
Acinar	0	0	Ppp2r5b
AlphaDelta	0.00115588	0.0236005	Ppp2r5b
B cell	0	0	Ppp2r5b
Beta 1	0.043608	0.890378	Ppp2r5b
Beta 2	0.000938316	0.0191583	Ppp2r5b
Ductal	0	0	Ppp2r5b
Macrophage	0	0	Ppp2r5b
VEC	0.00119346	0.0243678	Ppp2r5b
VSMC	0.00208132	0.0424959	Ppp2r5b
Acinar	0.0269023	0.401128	Atg2a
AlphaDelta	0.000811649	0.0121021	Atg2a
B cell	0	0	Atg2a
Beta 1	0.0216453	0.322744	Atg2a
Beta 2	0	0	Atg2a
Ductal	0.0143028	0.213262	Atg2a
Macrophage	0.00221081	0.0329644	Atg2a
VEC	0.00119376	0.0177997	Atg2a
VSMC	0	0	Atg2a
Acinar	0.0792552	0.27519	Ehd1
AlphaDelta	0.00106237	0.00368875	Ehd1
B cell	0.0263468	0.0914815	Ehd1
Beta 1	0.0472786	0.164161	Ehd1
Beta 2	0.00132139	0.00458813	Ehd1
Ductal	0.0633669	0.220023	Ehd1
Macrophage	0.0475601	0.165138	Ehd1
VEC	0.00357473	0.0124122	Ehd1
VSMC	0.0182357	0.0633179	Ehd1
Acinar	0.0150401	0.456603	Cdc42bpg
AlphaDelta	0.000625436	0.0189876	Cdc42bpg
B cell	0	0	Cdc42bpg
Beta 1	0.0172736	0.524409	Cdc42bpg
Beta 2	0	0	Cdc42bpg
Ductal	0	0	Cdc42bpg
Macrophage	0	0	Cdc42bpg
VEC	0	0	Cdc42bpg
VSMC	0	0	Cdc42bpg
Acinar	0.0156428	0.153324	Men1
AlphaDelta	0.00159968	0.0156794	Men1
B cell	0.0038222	0.0374636	Men1
Beta 1	0.0671757	0.658429	Men1
Beta 2	0.00139064	0.0136305	Men1
Ductal	0.00979461	0.0960027	Men1
Macrophage	0	0	Men1
VEC	0.00108203	0.0106056	Men1
VSMC	0.00151663	0.0148654	Men1
Acinar	0	0	Map4k2
AlphaDelta	0.00100449	0.0230729	Map4k2
B cell	0.00959414	0.220375	Map4k2
Beta 1	0.0249281	0.572593	Map4k2
Beta 2	0.000578741	0.0132935	Map4k2
Ductal	0.00743001	0.170666	Map4k2
Macrophage	0	0	Map4k2
VEC	0	0	Map4k2
VSMC	0	0	Map4k2
Acinar	0.0921053	0.255594	Sf1
AlphaDelta	0.00350225	0.00971879	Sf1
B cell	0.0209681	0.0581868	Sf1
Beta 1	0.130095	0.361015	Sf1
Beta 2	0.0037988	0.0105417	Sf1
Ductal	0.081475	0.226094	Sf1
Macrophage	0.011872	0.032945	Sf1
VEC	0.00578823	0.0160624	Sf1
VSMC	0.010754	0.0298426	Sf1
Acinar	0.050568	0.372825	Rps6ka4
AlphaDelta	0.0014517	0.010703	Rps6ka4
B cell	0.00521424	0.0384432	Rps6ka4
Beta 1	0.0411265	0.303215	Rps6ka4
Beta 2	0.00125773	0.00927289	Rps6ka4
Ductal	0.0213087	0.157104	Rps6ka4
Macrophage	0.00729537	0.0537869	Rps6ka4
VEC	0.00250949	0.0185018	Rps6ka4
VSMC	0.00490308	0.0361491	Rps6ka4
Acinar	0.167516	0.216219	Prdx5
AlphaDelta	0.00721518	0.00931291	Prdx5
B cell	0.0465776	0.0601195	Prdx5
Beta 1	0.256178	0.330659	Prdx5
Beta 2	0.0119038	0.0153647	Prdx5
Ductal	0.1359	0.175411	Prdx5
Macrophage	0.0913271	0.117879	Prdx5
VEC	0.00779001	0.0100549	Prdx5
VSMC	0.050343	0.0649796	Prdx5
Acinar	0.0503758	0.265605	Trmt112
AlphaDelta	0.00308576	0.0162696	Trmt112
B cell	0.0217956	0.114917	Trmt112
Beta 1	0.0488538	0.25758	Trmt112
Beta 2	0.00245725	0.0129558	Trmt112
Ductal	0.040099	0.211421	Trmt112
Macrophage	0.0103027	0.0543209	Trmt112
VEC	0.0028518	0.015036	Trmt112
VSMC	0.00984282	0.0518959	Trmt112
Acinar	0.0260471	0.373829	Esrra
AlphaDelta	0.000784038	0.0112526	Esrra
B cell	0	0	Esrra
Beta 1	0.0204691	0.293773	Esrra
Beta 2	0	0	Esrra
Ductal	0.013425	0.192677	Esrra
Macrophage	0.00385825	0.0553739	Esrra
VEC	0.00190125	0.0272868	Esrra
VSMC	0.00319168	0.0458071	Esrra
Acinar	0.0172151	0.208493	Gpr137
AlphaDelta	0.00131253	0.0158961	Gpr137
B cell	0	0	Gpr137
Beta 1	0.0430772	0.521712	Gpr137
Beta 2	0.00130611	0.0158184	Gpr137
Ductal	0.0141397	0.171247	Gpr137
Macrophage	0.00334406	0.0405002	Gpr137
VEC	0	0	Gpr137
VSMC	0.00217433	0.0263335	Gpr137
Acinar	0.0416397	0.232474	Bad
AlphaDelta	0.00289142	0.0161427	Bad
B cell	0.0115266	0.0643528	Bad
Beta 1	0.0649485	0.362606	Bad
Beta 2	0.00205884	0.0114945	Bad
Ductal	0.0384182	0.214488	Bad
Macrophage	0.00716063	0.0399777	Bad
VEC	0.00297437	0.0166059	Bad
VSMC	0.00749753	0.0418586	Bad
Acinar	0.244516	0.328064	Ppp1r14b
AlphaDelta	0.00918689	0.0123259	Ppp1r14b
B cell	0.0327503	0.0439407	Ppp1r14b
Beta 1	0.18816	0.252451	Ppp1r14b
Beta 2	0.0084086	0.0112817	Ppp1r14b
Ductal	0.18553	0.248923	Ppp1r14b
Macrophage	0.0255072	0.0342227	Ppp1r14b
VEC	0.0138295	0.0185548	Ppp1r14b
VSMC	0.0374419	0.0502354	Ppp1r14b
Acinar	0.0765647	0.096801	Fkbp2
AlphaDelta	0.0105018	0.0132775	Fkbp2
B cell	0.0343775	0.0434635	Fkbp2
Beta 1	0.512336	0.647748	Fkbp2
Beta 2	0.0192852	0.0243823	Fkbp2
Ductal	0.0949188	0.120006	Fkbp2
Macrophage	0.0221754	0.0280364	Fkbp2
VEC	0.00314877	0.00398099	Fkbp2
VSMC	0.0176419	0.0223046	Fkbp2
Acinar	0.0202379	0.176993	Vegfb
AlphaDelta	0.00188052	0.0164463	Vegfb
B cell	0.00561407	0.0490985	Vegfb
Beta 1	0.0582638	0.509552	Vegfb
Beta 2	0.00164487	0.0143854	Vegfb
Ductal	0.0191974	0.167893	Vegfb
Macrophage	0.00311965	0.0272832	Vegfb
VEC	0.00104456	0.00913529	Vegfb
VSMC	0.00334027	0.0292127	Vegfb
Acinar	0.0182403	0.162637	Dnajc4
AlphaDelta	0.0022377	0.0199521	Dnajc4
B cell	0.00877239	0.0782175	Dnajc4
Beta 1	0.0557098	0.496727	Dnajc4
Beta 2	0.00208145	0.0185589	Dnajc4
Ductal	0.0158533	0.141353	Dnajc4
Macrophage	0.00535491	0.0477461	Dnajc4
VEC	0.00088647	0.00790405	Dnajc4
VSMC	0.00301752	0.0269052	Dnajc4
Acinar	0.0295585	0.390904	Nudt22
AlphaDelta	0.000580459	0.00767643	Nudt22
B cell	0.0060689	0.0802598	Nudt22
Beta 1	0.0211108	0.279185	Nudt22
Beta 2	0.00087649	0.0115914	Nudt22
Ductal	0.0120736	0.159671	Nudt22
Macrophage	0.00278337	0.0368094	Nudt22
VEC	0	0	Nudt22
VSMC	0.00256352	0.033902	Nudt22
Acinar	0.0651765	0.253237	Stip1
AlphaDelta	0.00343252	0.0133367	Stip1
B cell	0.0174554	0.0678211	Stip1
Beta 1	0.0810792	0.315025	Stip1
Beta 2	0.00276524	0.0107441	Stip1
Ductal	0.0567993	0.220688	Stip1
Macrophage	0.0104926	0.0407681	Stip1
VEC	0.00472473	0.0183575	Stip1
VSMC	0.015448	0.0600219	Stip1
Acinar	0	0	Flrt1
AlphaDelta	0	0	Flrt1
B cell	0	0	Flrt1
Beta 1	0.0316464	1	Flrt1
Beta 2	0	0	Flrt1
Ductal	0	0	Flrt1
Macrophage	0	0	Flrt1
VEC	0	0	Flrt1
VSMC	0	0	Flrt1
Acinar	0.0693924	0.242987	Otub1
AlphaDelta	0.00365588	0.0128015	Otub1
B cell	0.0146152	0.0511772	Otub1
Beta 1	0.102686	0.359569	Otub1
Beta 2	0.00296462	0.010381	Otub1
Ductal	0.0667036	0.233571	Otub1
Macrophage	0.0111119	0.0389099	Otub1
VEC	0.00397283	0.0139114	Otub1
VSMC	0.0104784	0.0366916	Otub1
Acinar	0.408895	0.243432	Cox8a
AlphaDelta	0.0208614	0.0124197	Cox8a
B cell	0.12742	0.075858	Cox8a
Beta 1	0.611903	0.36429	Cox8a
Beta 2	0.0330683	0.0196869	Cox8a
Ductal	0.304383	0.181211	Cox8a
Macrophage	0.0756732	0.0450513	Cox8a
VEC	0.0229024	0.0136347	Cox8a
VSMC	0.074606	0.044416	Cox8a
Acinar	0.0168216	0.341589	Naa40
AlphaDelta	0.000674832	0.0137035	Naa40
B cell	0.00482752	0.0980302	Naa40
Beta 1	0.0187005	0.379742	Naa40
Beta 2	0	0	Naa40
Ductal	0.00822077	0.166936	Naa40
Macrophage	0	0	Naa40
VEC	0	0	Naa40
VSMC	0	0	Naa40
Acinar	0.0693722	0.213591	Mark2
AlphaDelta	0.00355811	0.0109551	Mark2
B cell	0.0152743	0.0470282	Mark2
Beta 1	0.162508	0.50035	Mark2
Beta 2	0.00346043	0.0106544	Mark2
Ductal	0.0523596	0.161211	Mark2
Macrophage	0.00885859	0.0272749	Mark2
VEC	0.00389284	0.0119857	Mark2
VSMC	0.00550493	0.0169492	Mark2
Acinar	0.156043	0.261189	Rtn3
AlphaDelta	0.00749873	0.0125516	Rtn3
B cell	0.025861	0.0432871	Rtn3
Beta 1	0.231451	0.387411	Rtn3
Beta 2	0.00689362	0.0115388	Rtn3
Ductal	0.118225	0.197888	Rtn3
Macrophage	0.0248053	0.0415199	Rtn3
VEC	0.00870653	0.0145733	Rtn3
VSMC	0.0179473	0.0300408	Rtn3
Acinar	0.0293168	0.307755	Atl3
AlphaDelta	0.00130144	0.0136619	Atl3
B cell	0.00523147	0.0549178	Atl3
Beta 1	0.0314164	0.329796	Atl3
Beta 2	0.000800043	0.00839851	Atl3
Ductal	0.0189801	0.199245	Atl3
Macrophage	0.00377432	0.0396212	Atl3
VEC	0.00159132	0.016705	Atl3
VSMC	0.00284821	0.0298993	Atl3
Acinar	0.135961	0.195968	Slc3a2
AlphaDelta	0.0100131	0.0144325	Slc3a2
B cell	0.0394072	0.0567996	Slc3a2
Beta 1	0.298169	0.429766	Slc3a2
Beta 2	0.0138341	0.0199398	Slc3a2
Ductal	0.0814583	0.11741	Slc3a2
Macrophage	0.0618735	0.0891814	Slc3a2
VEC	0.0197369	0.0284478	Slc3a2
VSMC	0.0333405	0.0480553	Slc3a2
Acinar	0.120543	0.370722	AC025794.1
AlphaDelta	0.00521307	0.0160325	AC025794.1
B cell	0.0249067	0.076599	AC025794.1
Beta 1	0.0607405	0.186804	AC025794.1
Beta 2	0.0032468	0.00998532	AC025794.1
Ductal	0.0773751	0.237962	AC025794.1
Macrophage	0.00717609	0.0220696	AC025794.1
VEC	0.00857718	0.0263786	AC025794.1
VSMC	0.0173788	0.0534475	AC025794.1
Acinar	0.0459427	0.274504	Wdr74
AlphaDelta	0.00161563	0.00965324	Wdr74
B cell	0.0105179	0.0628437	Wdr74
Beta 1	0.0420323	0.25114	Wdr74
Beta 2	0.00195459	0.0116785	Wdr74
Ductal	0.0440072	0.26294	Wdr74
Macrophage	0.00546947	0.0326797	Wdr74
VEC	0.00388771	0.0232288	Wdr74
VSMC	0.0119387	0.0713327	Wdr74
Acinar	0.0515377	0.182985	Stx5a
AlphaDelta	0.00376801	0.0133783	Stx5a
B cell	0.0175986	0.062484	Stx5a
Beta 1	0.131868	0.468196	Stx5a
Beta 2	0.00355625	0.0126265	Stx5a
Ductal	0.0490026	0.173984	Stx5a
Macrophage	0.00833001	0.0295757	Stx5a
VEC	0.00594237	0.0210984	Stx5a
VSMC	0.010047	0.0356721	Stx5a
Acinar	0.0255971	0.249529	Nxf1
AlphaDelta	0.00158687	0.0154693	Nxf1
B cell	0.00613882	0.0598433	Nxf1
Beta 1	0.0387257	0.377512	Nxf1
Beta 2	0.00109055	0.010631	Nxf1
Ductal	0.0186987	0.182281	Nxf1
Macrophage	0.00346329	0.0337613	Nxf1
VEC	0.00267882	0.0261141	Nxf1
VSMC	0.00460173	0.0448592	Nxf1
Acinar	0.0478399	0.222654	Tmem223
AlphaDelta	0.00351583	0.0163632	Tmem223
B cell	0.0133958	0.0623458	Tmem223
Beta 1	0.0824433	0.383703	Tmem223
Beta 2	0.0032501	0.0151264	Tmem223
Ductal	0.0510158	0.237435	Tmem223
Macrophage	0.00476354	0.0221702	Tmem223
VEC	0.00407008	0.0189427	Tmem223
VSMC	0.00456802	0.0212602	Tmem223
Acinar	0.0438058	0.22438	Tmem179b
AlphaDelta	0.00277565	0.0142173	Tmem179b
B cell	0.0272026	0.139336	Tmem179b
Beta 1	0.0611611	0.313276	Tmem179b
Beta 2	0.00218788	0.0112067	Tmem179b
Ductal	0.0309418	0.158488	Tmem179b
Macrophage	0.0181721	0.0930802	Tmem179b
VEC	0.00337551	0.0172899	Tmem179b
VSMC	0.0056081	0.0287255	Tmem179b
Acinar	0	0	Taf6l
AlphaDelta	0.000615896	0.0185065	Taf6l
B cell	0.00348651	0.104763	Taf6l
Beta 1	0.0141033	0.423776	Taf6l
Beta 2	0	0	Taf6l
Ductal	0.0097615	0.293314	Taf6l
Macrophage	0.00354895	0.106639	Taf6l
VEC	0	0	Taf6l
VSMC	0.0017639	0.0530017	Taf6l
Acinar	0.0686037	0.227109	Polr2g
AlphaDelta	0.00521167	0.017253	Polr2g
B cell	0.0294252	0.0974107	Polr2g
Beta 1	0.111925	0.370522	Polr2g
Beta 2	0.00454811	0.0150563	Polr2g
Ductal	0.0448355	0.148426	Polr2g
Macrophage	0.017031	0.0563804	Polr2g
VEC	0.00517506	0.0171318	Polr2g
VSMC	0.0153185	0.050711	Polr2g
Acinar	0.0223512	0.224448	Ttc9c
AlphaDelta	0.00154901	0.0155551	Ttc9c
B cell	0.00676497	0.0679333	Ttc9c
Beta 1	0.0409611	0.411328	Ttc9c
Beta 2	0.00141896	0.0142491	Ttc9c
Ductal	0.0182432	0.183197	Ttc9c
Macrophage	0.00382307	0.038391	Ttc9c
VEC	0.00138123	0.0138702	Ttc9c
VSMC	0.00308982	0.0310277	Ttc9c
Acinar	0.0880302	0.219853	Hnrnpul2
AlphaDelta	0.00562527	0.0140489	Hnrnpul2
B cell	0.0214869	0.053663	Hnrnpul2
Beta 1	0.177371	0.44298	Hnrnpul2
Beta 2	0.00486904	0.0121603	Hnrnpul2
Ductal	0.0734269	0.183382	Hnrnpul2
Macrophage	0.0125252	0.0312814	Hnrnpul2
VEC	0.00643769	0.0160779	Hnrnpul2
VSMC	0.0106326	0.0265546	Hnrnpul2
Acinar	0.0230373	0.145651	Bscl2
AlphaDelta	0.0021942	0.0138727	Bscl2
B cell	0.0112945	0.0714087	Bscl2
Beta 1	0.097429	0.615987	Bscl2
Beta 2	0.00193743	0.0122493	Bscl2
Ductal	0.0111819	0.0706966	Bscl2
Macrophage	0.0078994	0.0499433	Bscl2
VEC	0	0	Bscl2
VSMC	0.0031936	0.0201913	Bscl2
Acinar	0.13551	0.247733	Ubxn1
AlphaDelta	0.00772911	0.0141299	Ubxn1
B cell	0.0524496	0.0958856	Ubxn1
Beta 1	0.135925	0.24849	Ubxn1
Beta 2	0.00736839	0.0134705	Ubxn1
Ductal	0.134958	0.246723	Ubxn1
Macrophage	0.0316896	0.0579332	Ubxn1
VEC	0.0156423	0.0285964	Ubxn1
VSMC	0.0257299	0.047038	Ubxn1
Acinar	0.0460971	0.197885	AI462493
AlphaDelta	0.00380233	0.0163226	AI462493
B cell	0.0241886	0.103837	AI462493
Beta 1	0.0873638	0.375035	AI462493
Beta 2	0.00424242	0.0182118	AI462493
Ductal	0.0406527	0.174514	AI462493
Macrophage	0.0111174	0.0477245	AI462493
VEC	0.0058339	0.0250437	AI462493
VSMC	0.00965049	0.0414275	AI462493
Acinar	0.0556491	0.21967	1810009A15Rik
AlphaDelta	0.00258201	0.0101923	1810009A15Rik
B cell	0.028631	0.113018	1810009A15Rik
Beta 1	0.0652073	0.2574	1810009A15Rik
Beta 2	0.00232027	0.00915907	1810009A15Rik
Ductal	0.0616477	0.243349	1810009A15Rik
Macrophage	0.0167902	0.0662778	1810009A15Rik
VEC	0.00517793	0.0204394	1810009A15Rik
VSMC	0.0153251	0.0604944	1810009A15Rik
Acinar	0.0135163	0.251292	Ints5
AlphaDelta	0.000906669	0.0168566	Ints5
B cell	0	0	Ints5
Beta 1	0.0247742	0.460597	Ints5
Beta 2	0.000803929	0.0149465	Ints5
Ductal	0.0101796	0.189257	Ints5
Macrophage	0	0	Ints5
VEC	0.00115107	0.0214004	Ints5
VSMC	0.00245546	0.0456514	Ints5
Acinar	0.0582786	0.215999	Ganab
AlphaDelta	0.00418471	0.0155099	Ganab
B cell	0.00901206	0.0334015	Ganab
Beta 1	0.148336	0.549779	Ganab
Beta 2	0.00357963	0.0132672	Ganab
Ductal	0.0335764	0.124445	Ganab
Macrophage	0.00489474	0.0181414	Ganab
VEC	0.00267052	0.00989778	Ganab
VSMC	0.00527747	0.01956	Ganab
Acinar	0.0503989	0.228531	B3gat3
AlphaDelta	0.00294662	0.0133612	B3gat3
B cell	0.0148535	0.067352	B3gat3
Beta 1	0.0861755	0.390757	B3gat3
Beta 2	0.00255193	0.0115715	B3gat3
Ductal	0.0415747	0.188518	B3gat3
Macrophage	0.00974329	0.0441803	B3gat3
VEC	0.0041886	0.0189929	B3gat3
VSMC	0.0081018	0.036737	B3gat3
Acinar	0	0	Rom1
AlphaDelta	0.000688387	0.0193773	Rom1
B cell	0	0	Rom1
Beta 1	0.0341639	0.961673	Rom1
Beta 2	0.000673215	0.0189502	Rom1
Ductal	0	0	Rom1
Macrophage	0	0	Rom1
VEC	0	0	Rom1
VSMC	0	0	Rom1
Acinar	0.0266529	0.499435	Eml3
AlphaDelta	0.000703501	0.0131826	Eml3
B cell	0	0	Eml3
Beta 1	0.0235325	0.440964	Eml3
Beta 2	0	0	Eml3
Ductal	0	0	Eml3
Macrophage	0	0	Eml3
VEC	0.000805517	0.0150942	Eml3
VSMC	0.00167165	0.0313242	Eml3
Acinar	0.0394399	0.288629	Mta2
AlphaDelta	0.00164346	0.0120272	Mta2
B cell	0.0126725	0.09274	Mta2
Beta 1	0.0309522	0.226515	Mta2
Beta 2	0.0012467	0.00912357	Mta2
Ductal	0.0345712	0.252999	Mta2
Macrophage	0.00546137	0.0399674	Mta2
VEC	0.00482306	0.0352961	Mta2
VSMC	0.0058353	0.0427039	Mta2
Acinar	0.0138173	0.326854	Tut1
AlphaDelta	0.000799173	0.0189049	Tut1
B cell	0	0	Tut1
Beta 1	0.0168045	0.397519	Tut1
Beta 2	0	0	Tut1
Ductal	0.00790583	0.187017	Tut1
Macrophage	0	0	Tut1
VEC	0.00113103	0.0267551	Tut1
VSMC	0.00181566	0.0429503	Tut1
Acinar	0.363645	0.273731	Eef1g
AlphaDelta	0.0168974	0.0127194	Eef1g
B cell	0.10362	0.0779992	Eef1g
Beta 1	0.462261	0.347964	Eef1g
Beta 2	0.0209115	0.015741	Eef1g
Ductal	0.251107	0.189019	Eef1g
Macrophage	0.0327732	0.0246698	Eef1g
VEC	0.0206642	0.0155549	Eef1g
VSMC	0.0565954	0.0426018	Eef1g
Acinar	0	0	Asrgl1
AlphaDelta	0.00112098	0.0290579	Asrgl1
B cell	0.0102685	0.266177	Asrgl1
Beta 1	0.0249985	0.648005	Asrgl1
Beta 2	0.000787444	0.020412	Asrgl1
Ductal	0	0	Asrgl1
Macrophage	0	0	Asrgl1
VEC	0	0	Asrgl1
VSMC	0.00140221	0.0363478	Asrgl1
Acinar	0.534065	0.212832	Fth1
AlphaDelta	0.023839	0.00950018	Fth1
B cell	0.206202	0.0821746	Fth1
Beta 1	0.748292	0.298205	Fth1
Beta 2	0.0361391	0.014402	Fth1
Ductal	0.574167	0.228814	Fth1
Macrophage	0.25396	0.101207	Fth1
VEC	0.0308234	0.0122836	Fth1
VSMC	0.101834	0.0405823	Fth1
Acinar	0	0	Fads1
AlphaDelta	0.00116888	0.0264515	Fads1
B cell	0	0	Fads1
Beta 1	0.0269811	0.610574	Fads1
Beta 2	0	0	Fads1
Ductal	0.0128231	0.290182	Fads1
Macrophage	0	0	Fads1
VEC	0.000886011	0.0200502	Fads1
VSMC	0.00233068	0.0527426	Fads1
Acinar	0	0	Fen1
AlphaDelta	0.000546906	0.0111425	Fen1
B cell	0.0121867	0.248288	Fen1
Beta 1	0.0182563	0.371949	Fen1
Beta 2	0	0	Fen1
Ductal	0.0125444	0.255576	Fen1
Macrophage	0.00290593	0.0592048	Fen1
VEC	0.000815929	0.0166235	Fen1
VSMC	0.00182662	0.0372151	Fen1
Acinar	0.263686	0.245553	Tmem258
AlphaDelta	0.0139609	0.0130008	Tmem258
B cell	0.0649963	0.0605266	Tmem258
Beta 1	0.389883	0.363071	Tmem258
Beta 2	0.0167479	0.0155961	Tmem258
Ductal	0.228524	0.212809	Tmem258
Macrophage	0.037652	0.0350627	Tmem258
VEC	0.0108357	0.0100906	Tmem258
VSMC	0.047562	0.0442912	Tmem258
Acinar	0	0	Dagla
AlphaDelta	0	0	Dagla
B cell	0	0	Dagla
Beta 1	0.0261573	1	Dagla
Beta 2	0	0	Dagla
Ductal	0	0	Dagla
Macrophage	0	0	Dagla
VEC	0	0	Dagla
VSMC	0	0	Dagla
Acinar	0	0	Syt7
AlphaDelta	0.00682786	0.0157564	Syt7
B cell	0	0	Syt7
Beta 1	0.419112	0.967171	Syt7
Beta 2	0.00739812	0.0170724	Syt7
Ductal	0	0	Syt7
Macrophage	0	0	Syt7
VEC	0	0	Syt7
VSMC	0	0	Syt7
Acinar	0	0	Lrrc10b
AlphaDelta	0.000904259	0.00869417	Lrrc10b
B cell	0	0	Lrrc10b
Beta 1	0.100519	0.966457	Lrrc10b
Beta 2	0.00258451	0.0248492	Lrrc10b
Ductal	0	0	Lrrc10b
Macrophage	0	0	Lrrc10b
VEC	0	0	Lrrc10b
VSMC	0	0	Lrrc10b
Acinar	0.025193	0.197938	Sdhaf2
AlphaDelta	0.00164211	0.0129018	Sdhaf2
B cell	0.0160009	0.125716	Sdhaf2
Beta 1	0.0400137	0.314381	Sdhaf2
Beta 2	0.00161343	0.0126765	Sdhaf2
Ductal	0.0233553	0.183499	Sdhaf2
Macrophage	0.0114572	0.0900174	Sdhaf2
VEC	0.00241089	0.018942	Sdhaf2
VSMC	0.00559112	0.0439285	Sdhaf2
Acinar	0.0348103	0.267912	Cpsf7
AlphaDelta	0.00220928	0.0170033	Cpsf7
B cell	0.00695909	0.0535595	Cpsf7
Beta 1	0.0523495	0.402899	Cpsf7
Beta 2	0.00164551	0.0126644	Cpsf7
Ductal	0.0217108	0.167094	Cpsf7
Macrophage	0.00431304	0.0331946	Cpsf7
VEC	0.00226385	0.0174234	Cpsf7
VSMC	0.00367056	0.0282499	Cpsf7
Acinar	0	0	Tmem216
AlphaDelta	0.00125296	0.0295831	Tmem216
B cell	0	0	Tmem216
Beta 1	0.020468	0.483261	Tmem216
Beta 2	0.0008823	0.0208316	Tmem216
Ductal	0.0176374	0.416428	Tmem216
Macrophage	0	0	Tmem216
VEC	0	0	Tmem216
VSMC	0.00211331	0.0498964	Tmem216
Acinar	0.0124449	0.20256	Tmem138
AlphaDelta	0.00101146	0.0164631	Tmem138
B cell	0.00422376	0.0687485	Tmem138
Beta 1	0.0234718	0.382041	Tmem138
Beta 2	0	0	Tmem138
Ductal	0.0175435	0.285549	Tmem138
Macrophage	0	0	Tmem138
VEC	0	0	Tmem138
VSMC	0.00274249	0.0446385	Tmem138
Acinar	0	0	Dak
AlphaDelta	0.000658015	0.0245438	Dak
B cell	0	0	Dak
Beta 1	0.0261518	0.975456	Dak
Beta 2	0	0	Dak
Ductal	0	0	Dak
Macrophage	0	0	Dak
VEC	0	0	Dak
VSMC	0	0	Dak
Acinar	0.156192	0.269622	Ddb1
AlphaDelta	0.0083746	0.0144564	Ddb1
B cell	0.0129486	0.0223521	Ddb1
Beta 1	0.265852	0.458919	Ddb1
Beta 2	0.00573966	0.00990793	Ddb1
Ductal	0.102417	0.176795	Ddb1
Macrophage	0.00869333	0.0150066	Ddb1
VEC	0.00609948	0.0105291	Ddb1
VSMC	0.0129832	0.0224119	Ddb1
Acinar	0	0	Vps37c
AlphaDelta	0	0	Vps37c
B cell	0	0	Vps37c
Beta 1	0.0146204	1	Vps37c
Beta 2	0	0	Vps37c
Ductal	0	0	Vps37c
Macrophage	0	0	Vps37c
VEC	0	0	Vps37c
VSMC	0	0	Vps37c
Acinar	0.0273542	0.410894	Tmem132a
AlphaDelta	0.000974222	0.014634	Tmem132a
B cell	0	0	Tmem132a
Beta 1	0.015938	0.239408	Tmem132a
Beta 2	0	0	Tmem132a
Ductal	0.0180597	0.271279	Tmem132a
Macrophage	0	0	Tmem132a
VEC	0.00179779	0.0270051	Tmem132a
VSMC	0.00244855	0.0367802	Tmem132a
Acinar	0.0243258	0.20975	Tmem109
AlphaDelta	0.00170481	0.0146998	Tmem109
B cell	0.0071112	0.0613166	Tmem109
Beta 1	0.0459675	0.396357	Tmem109
Beta 2	0.00132871	0.0114569	Tmem109
Ductal	0.0190468	0.164232	Tmem109
Macrophage	0.00677117	0.0583847	Tmem109
VEC	0.00408409	0.0352152	Tmem109
VSMC	0.00563506	0.0485886	Tmem109
Acinar	0.0793653	0.228261	Prpf19
AlphaDelta	0.00490805	0.0141159	Prpf19
B cell	0.0131014	0.0376806	Prpf19
Beta 1	0.135717	0.390333	Prpf19
Beta 2	0.00408753	0.0117561	Prpf19
Ductal	0.0924698	0.265951	Prpf19
Macrophage	0.00711785	0.0204715	Prpf19
VEC	0.00344874	0.00991885	Prpf19
VSMC	0.00747964	0.021512	Prpf19
Acinar	0.0480339	0.297063	Ccdc86
AlphaDelta	0.00166921	0.0103231	Ccdc86
B cell	0.00777344	0.0480744	Ccdc86
Beta 1	0.0334777	0.207041	Ccdc86
Beta 2	0.0011717	0.00724633	Ccdc86
Ductal	0.0419933	0.259706	Ccdc86
Macrophage	0.015941	0.0985863	Ccdc86
VEC	0.00286469	0.0177165	Ccdc86
VSMC	0.00877094	0.0542434	Ccdc86
Acinar	0.0306528	0.229641	Mrpl16
AlphaDelta	0.00168181	0.0125996	Mrpl16
B cell	0.0129856	0.0972841	Mrpl16
Beta 1	0.0434939	0.325842	Mrpl16
Beta 2	0.0014486	0.0108524	Mrpl16
Ductal	0.0292383	0.219044	Mrpl16
Macrophage	0.00524237	0.0392742	Mrpl16
VEC	0.00185504	0.0138974	Mrpl16
VSMC	0.00688306	0.0515657	Mrpl16
Acinar	0.0609158	0.3304	Stx3
AlphaDelta	0.00365702	0.0198352	Stx3
B cell	0	0	Stx3
Beta 1	0.0734519	0.398394	Stx3
Beta 2	0.00256025	0.0138865	Stx3
Ductal	0.0327072	0.1774	Stx3
Macrophage	0.00536992	0.0291258	Stx3
VEC	0.00152626	0.00827822	Stx3
VSMC	0.00418164	0.0226807	Stx3
Acinar	0.017721	0.291896	Patl1
AlphaDelta	0.000915515	0.0150801	Patl1
B cell	0	0	Patl1
Beta 1	0.022578	0.371899	Patl1
Beta 2	0.000641361	0.0105643	Patl1
Ductal	0.0112436	0.185202	Patl1
Macrophage	0.00329441	0.0542646	Patl1
VEC	0.00171557	0.0282584	Patl1
VSMC	0.00260055	0.0428355	Patl1
Acinar	0.0251877	0.13242	Osbp
AlphaDelta	0.00247099	0.0129907	Osbp
B cell	0.00732496	0.0385096	Osbp
Beta 1	0.120323	0.632576	Osbp
Beta 2	0.00289949	0.0152435	Osbp
Ductal	0.0203907	0.1072	Osbp
Macrophage	0.00359403	0.018895	Osbp
VEC	0.00303377	0.0159495	Osbp
VSMC	0.00498649	0.0262156	Osbp
Acinar	0.0967583	0.222201	Zfp91
AlphaDelta	0.00526052	0.0120805	Zfp91
B cell	0.0263045	0.060407	Zfp91
Beta 1	0.175167	0.402263	Zfp91
Beta 2	0.00486849	0.0111803	Zfp91
Ductal	0.0843756	0.193765	Zfp91
Macrophage	0.0160598	0.0368806	Zfp91
VEC	0.00814145	0.0186965	Zfp91
VSMC	0.0185183	0.0425263	Zfp91
Acinar	0.0251129	0.22795	Psat1
AlphaDelta	0.00094082	0.00853985	Psat1
B cell	0.00811209	0.0736337	Psat1
Beta 1	0.0474462	0.430671	Psat1
Beta 2	0.00165119	0.0149879	Psat1
Ductal	0.0193968	0.176065	Psat1
Macrophage	0	0	Psat1
VEC	0.0019312	0.0175296	Psat1
VSMC	0.00557694	0.050622	Psat1
Acinar	0	0	Cep78
AlphaDelta	0.000603629	0.0403714	Cep78
B cell	0	0	Cep78
Beta 1	0.0143483	0.959629	Cep78
Beta 2	0	0	Cep78
Ductal	0	0	Cep78
Macrophage	0	0	Cep78
VEC	0	0	Cep78
VSMC	0	0	Cep78
Acinar	0.0507761	0.183729	Gnaq
AlphaDelta	0.00589271	0.0213223	Gnaq
B cell	0.0070857	0.025639	Gnaq
Beta 1	0.143771	0.520226	Gnaq
Beta 2	0.00344035	0.0124486	Gnaq
Ductal	0.0382498	0.138404	Gnaq
Macrophage	0.0160537	0.0580891	Gnaq
VEC	0.00491985	0.0178021	Gnaq
VSMC	0.00617404	0.0223403	Gnaq
Acinar	0	0	Gna14
AlphaDelta	0	0	Gna14
B cell	0	0	Gna14
Beta 1	0.0264046	0.701201	Gna14
Beta 2	0.000705536	0.0187362	Gna14
Ductal	0.00894937	0.237659	Gna14
Macrophage	0	0	Gna14
VEC	0	0	Gna14
VSMC	0.00159677	0.0424037	Gna14
Acinar	0.0177411	0.26223	Vps13a
AlphaDelta	0.00160994	0.0237964	Vps13a
B cell	0.00710074	0.104956	Vps13a
Beta 1	0.0289447	0.42783	Vps13a
Beta 2	0.000704494	0.0104131	Vps13a
Ductal	0.0115537	0.170775	Vps13a
Macrophage	0	0	Vps13a
VEC	0	0	Vps13a
VSMC	0	0	Vps13a
Acinar	0	0	Prune2
AlphaDelta	0.000951579	0.0114998	Prune2
B cell	0	0	Prune2
Beta 1	0.0769714	0.930195	Prune2
Beta 2	0.00175077	0.0211579	Prune2
Ductal	0	0	Prune2
Macrophage	0.00307389	0.0371477	Prune2
VEC	0	0	Prune2
VSMC	0	0	Prune2
Acinar	0.0562199	0.208118	Rfk
AlphaDelta	0.00296779	0.0109863	Rfk
B cell	0.00862605	0.0319324	Rfk
Beta 1	0.143218	0.53017	Rfk
Beta 2	0.00398752	0.0147612	Rfk
Ductal	0.0386071	0.142918	Rfk
Macrophage	0.00739827	0.0273873	Rfk
VEC	0.00413205	0.0152962	Rfk
VSMC	0.00497898	0.0184314	Rfk
Acinar	0.102845	0.309853	Ostf1
AlphaDelta	0.00185357	0.00558449	Ostf1
B cell	0.0649004	0.195533	Ostf1
Beta 1	0.0301889	0.0909539	Ostf1
Beta 2	0.000980462	0.00295396	Ostf1
Ductal	0.0442253	0.133243	Ostf1
Macrophage	0.0530972	0.159972	Ostf1
VEC	0.0116442	0.035082	Ostf1
VSMC	0.0221798	0.0668239	Ostf1
Acinar	0.0183286	0.260269	2410127L17Rik
AlphaDelta	0.000678768	0.00963862	2410127L17Rik
B cell	0.00604216	0.0857997	2410127L17Rik
Beta 1	0.0199302	0.283012	2410127L17Rik
Beta 2	0.000707928	0.0100527	2410127L17Rik
Ductal	0.0170316	0.241852	2410127L17Rik
Macrophage	0.00247678	0.0351706	2410127L17Rik
VEC	0.00101273	0.014381	2410127L17Rik
VSMC	0.00421294	0.0598245	2410127L17Rik
Acinar	0.146782	0.302585	Zfand5
AlphaDelta	0.00487967	0.0100592	Zfand5
B cell	0.0269667	0.0555908	Zfand5
Beta 1	0.109182	0.225075	Zfand5
Beta 2	0.00462656	0.00953747	Zfand5
Ductal	0.116916	0.241017	Zfand5
Macrophage	0.0342226	0.0705484	Zfand5
VEC	0.0208407	0.0429622	Zfand5
VSMC	0.0206773	0.0426253	Zfand5
Acinar	0.0270716	0.245415	1110059E24Rik
AlphaDelta	0.0013346	0.0120986	1110059E24Rik
B cell	0.0139025	0.126032	1110059E24Rik
Beta 1	0.0297414	0.269618	1110059E24Rik
Beta 2	0.00104186	0.00944485	1110059E24Rik
Ductal	0.0273941	0.248339	1110059E24Rik
Macrophage	0.00395955	0.0358949	1110059E24Rik
VEC	0.00172691	0.0156551	1110059E24Rik
VSMC	0.00413707	0.0375042	1110059E24Rik
Acinar	0.0256331	0.213243	Abhd17b
AlphaDelta	0.00178794	0.0148739	Abhd17b
B cell	0.0168572	0.140236	Abhd17b
Beta 1	0.0414813	0.345085	Abhd17b
Beta 2	0.00105549	0.0087807	Abhd17b
Ductal	0.0215587	0.179348	Abhd17b
Macrophage	0.00337962	0.0281152	Abhd17b
VEC	0.00378857	0.0315173	Abhd17b
VSMC	0.00466424	0.038802	Abhd17b
Acinar	0.0287839	0.315391	Tmem2
AlphaDelta	0	0	Tmem2
B cell	0	0	Tmem2
Beta 1	0.0218387	0.239291	Tmem2
Beta 2	0	0	Tmem2
Ductal	0.0194698	0.213334	Tmem2
Macrophage	0	0	Tmem2
VEC	0.0129625	0.142032	Tmem2
VSMC	0.00820937	0.0899516	Tmem2
Acinar	0.0610573	0.267761	Klf9
AlphaDelta	0.00409692	0.0179666	Klf9
B cell	0	0	Klf9
Beta 1	0.123186	0.540219	Klf9
Beta 2	0.00341139	0.0149603	Klf9
Ductal	0.0192146	0.0842636	Klf9
Macrophage	0	0	Klf9
VEC	0.00555156	0.0243458	Klf9
VSMC	0.0115118	0.0504837	Klf9
Acinar	0.0189789	0.220294	Smc5
AlphaDelta	0.00189923	0.0220451	Smc5
B cell	0.00626369	0.0727049	Smc5
Beta 1	0.0340646	0.3954	Smc5
Beta 2	0.00107759	0.012508	Smc5
Ductal	0.0164546	0.190994	Smc5
Macrophage	0.00306318	0.0355554	Smc5
VEC	0.00160108	0.0185843	Smc5
VSMC	0.00274942	0.0319135	Smc5
Acinar	0	0	Apba1
AlphaDelta	0	0	Apba1
B cell	0	0	Apba1
Beta 1	0.0205248	1	Apba1
Beta 2	0	0	Apba1
Ductal	0	0	Apba1
Macrophage	0	0	Apba1
VEC	0	0	Apba1
VSMC	0	0	Apba1
Acinar	0.069442	0.416504	Tjp2
AlphaDelta	0.00189859	0.0113875	Tjp2
B cell	0	0	Tjp2
Beta 1	0.0417609	0.250477	Tjp2
Beta 2	0.00227098	0.0136211	Tjp2
Ductal	0.0417417	0.250362	Tjp2
Macrophage	0.00407888	0.0244646	Tjp2
VEC	0.00324838	0.0194834	Tjp2
VSMC	0.0022843	0.013701	Tjp2
Acinar	0.0204807	0.236135	Fxn
AlphaDelta	0.000996125	0.011485	Fxn
B cell	0.0075696	0.087275	Fxn
Beta 1	0.037631	0.433873	Fxn
Beta 2	0.0013492	0.0155558	Fxn
Ductal	0.0161031	0.185664	Fxn
Macrophage	0	0	Fxn
VEC	0.000912407	0.0105197	Fxn
VSMC	0.00169059	0.019492	Fxn
Acinar	0	0	Pip5k1b
AlphaDelta	0.00127451	0.00999946	Pip5k1b
B cell	0	0	Pip5k1b
Beta 1	0.123188	0.966502	Pip5k1b
Beta 2	0.00299512	0.023499	Pip5k1b
Ductal	0	0	Pip5k1b
Macrophage	0	0	Pip5k1b
VEC	0	0	Pip5k1b
VSMC	0	0	Pip5k1b
Acinar	0.0146368	0.100603	Fam122a
AlphaDelta	0.00229301	0.0157606	Fam122a
B cell	0.00540606	0.0371575	Fam122a
Beta 1	0.0991146	0.681244	Fam122a
Beta 2	0.00272604	0.0187369	Fam122a
Ductal	0.013545	0.0930987	Fam122a
Macrophage	0.00254762	0.0175105	Fam122a
VEC	0.00163465	0.0112354	Fam122a
VSMC	0.00358683	0.0246534	Fam122a
Acinar	0.0174302	0.287782	Cbwd1
AlphaDelta	0.000886028	0.0146288	Cbwd1
B cell	0	0	Cbwd1
Beta 1	0.0193533	0.319533	Cbwd1
Beta 2	0	0	Cbwd1
Ductal	0.0173399	0.286291	Cbwd1
Macrophage	0.00220847	0.036463	Cbwd1
VEC	0	0	Cbwd1
VSMC	0.00334954	0.0553027	Cbwd1
Acinar	0	0	Kank1
AlphaDelta	0.000928468	0.0661938	Kank1
B cell	0	0	Kank1
Beta 1	0.013098	0.933806	Kank1
Beta 2	0	0	Kank1
Ductal	0	0	Kank1
Macrophage	0	0	Kank1
VEC	0	0	Kank1
VSMC	0	0	Kank1
Acinar	0.0203462	0.127919	Smarca2
AlphaDelta	0.00449996	0.0282918	Smarca2
B cell	0.00906942	0.0570205	Smarca2
Beta 1	0.0939247	0.590515	Smarca2
Beta 2	0.00219274	0.013786	Smarca2
Ductal	0.0189059	0.118863	Smarca2
Macrophage	0.00286989	0.0180433	Smarca2
VEC	0.00467762	0.0294088	Smarca2
VSMC	0.00256903	0.0161518	Smarca2
Acinar	0.0223416	0.128557	Vldlr
AlphaDelta	0.00136433	0.0078506	Vldlr
B cell	0	0	Vldlr
Beta 1	0.127988	0.736468	Vldlr
Beta 2	0.00323686	0.0186255	Vldlr
Ductal	0.0155224	0.089319	Vldlr
Macrophage	0	0	Vldlr
VEC	0.000956413	0.00550338	Vldlr
VSMC	0.00237676	0.0136763	Vldlr
Acinar	0.0547344	0.284187	D19Bwg1357e
AlphaDelta	0.00192276	0.00998319	D19Bwg1357e
B cell	0.0117512	0.0610134	D19Bwg1357e
Beta 1	0.0516392	0.268117	D19Bwg1357e
Beta 2	0.00194743	0.0101113	D19Bwg1357e
Ductal	0.0479464	0.248943	D19Bwg1357e
Macrophage	0.00681553	0.035387	D19Bwg1357e
VEC	0.00350475	0.0181971	D19Bwg1357e
VSMC	0.012338	0.0640602	D19Bwg1357e
Acinar	0	0	Rfx3
AlphaDelta	0.00188901	0.0368446	Rfx3
B cell	0	0	Rfx3
Beta 1	0.0485721	0.947386	Rfx3
Beta 2	0.00080849	0.0157694	Rfx3
Ductal	0	0	Rfx3
Macrophage	0	0	Rfx3
VEC	0	0	Rfx3
VSMC	0	0	Rfx3
Acinar	0.0243278	0.23806	Glis3
AlphaDelta	0.000842317	0.0082425	Glis3
B cell	0	0	Glis3
Beta 1	0.0388909	0.380567	Glis3
Beta 2	0.00127235	0.0124506	Glis3
Ductal	0.0335313	0.328122	Glis3
Macrophage	0	0	Glis3
VEC	0	0	Glis3
VSMC	0.00332715	0.0325579	Glis3
Acinar	0.0166479	0.246452	Ppapdc2
AlphaDelta	0.000941666	0.0139402	Ppapdc2
B cell	0	0	Ppapdc2
Beta 1	0.0379766	0.562197	Ppapdc2
Beta 2	0.000929525	0.0137605	Ppapdc2
Ductal	0.0096377	0.142674	Ppapdc2
Macrophage	0	0	Ppapdc2
VEC	0.00141695	0.0209762	Ppapdc2
VSMC	0	0	Ppapdc2
Acinar	0.0166911	0.172981	Cdc37l1
AlphaDelta	0.00113835	0.0117974	Cdc37l1
B cell	0.0056582	0.0586395	Cdc37l1
Beta 1	0.0429891	0.445523	Cdc37l1
Beta 2	0.00174399	0.018074	Cdc37l1
Ductal	0.0196519	0.203665	Cdc37l1
Macrophage	0.00304883	0.031597	Cdc37l1
VEC	0.00186792	0.0193585	Cdc37l1
VSMC	0.00370187	0.0383648	Cdc37l1
Acinar	0.0509914	0.429797	Ak3
AlphaDelta	0.000832388	0.00701604	Ak3
B cell	0.00432619	0.0364646	Ak3
Beta 1	0.0355865	0.299951	Ak3
Beta 2	0.0010256	0.00864457	Ak3
Ductal	0.0240346	0.202583	Ak3
Macrophage	0	0	Ak3
VEC	0	0	Ak3
VSMC	0.00184409	0.0155435	Ak3
Acinar	0.0176391	0.22628	Rcl1
AlphaDelta	0.000697463	0.00894729	Rcl1
B cell	0.00588321	0.0754718	Rcl1
Beta 1	0.0223971	0.287317	Rcl1
Beta 2	0.000701577	0.00900007	Rcl1
Ductal	0.0214778	0.275525	Rcl1
Macrophage	0	0	Rcl1
VEC	0.00168107	0.0215654	Rcl1
VSMC	0.00747511	0.0958932	Rcl1
Acinar	0.0498833	0.390087	Jak2
AlphaDelta	0.00135888	0.0106264	Jak2
B cell	0.0104666	0.0818485	Jak2
Beta 1	0.0349749	0.273503	Jak2
Beta 2	0.00104306	0.00815669	Jak2
Ductal	0.0148203	0.115895	Jak2
Macrophage	0.00983075	0.0768763	Jak2
VEC	0.00222815	0.0174241	Jak2
VSMC	0.00327152	0.0255833	Jak2
Acinar	0.0235737	0.158522	Plgrkt
AlphaDelta	0.00212301	0.0142762	Plgrkt
B cell	0.0257146	0.172918	Plgrkt
Beta 1	0.0451183	0.303399	Plgrkt
Beta 2	0.00193803	0.0130323	Plgrkt
Ductal	0.0250205	0.168251	Plgrkt
Macrophage	0.0206778	0.139048	Plgrkt
VEC	0.00125981	0.00847164	Plgrkt
VSMC	0.0032837	0.0220813	Plgrkt
Acinar	0.0135078	0.218433	C030046E11Rik
AlphaDelta	0.00103079	0.0166687	C030046E11Rik
B cell	0.00500141	0.0808771	C030046E11Rik
Beta 1	0.0247229	0.39979	C030046E11Rik
Beta 2	0.000829883	0.0134199	C030046E11Rik
Ductal	0.00926381	0.149804	C030046E11Rik
Macrophage	0.00395537	0.0639616	C030046E11Rik
VEC	0.00154577	0.0249964	C030046E11Rik
VSMC	0.00198192	0.0320493	C030046E11Rik
Acinar	0.0159894	0.283781	Ermp1
AlphaDelta	0.000664693	0.011797	Ermp1
B cell	0.00402908	0.0715084	Ermp1
Beta 1	0.0219756	0.390025	Ermp1
Beta 2	0	0	Ermp1
Ductal	0.0136854	0.242889	Ermp1
Macrophage	0	0	Ermp1
VEC	0	0	Ermp1
VSMC	0	0	Ermp1
Acinar	0.0332146	0.200051	9930021J03Rik
AlphaDelta	0.00303983	0.0183089	9930021J03Rik
B cell	0.00704437	0.0424282	9930021J03Rik
Beta 1	0.0815569	0.491216	9930021J03Rik
Beta 2	0.0021362	0.0128663	9930021J03Rik
Ductal	0.027992	0.168595	9930021J03Rik
Macrophage	0.00460162	0.0277155	9930021J03Rik
VEC	0.00256074	0.0154233	9930021J03Rik
VSMC	0.00388435	0.0233954	9930021J03Rik
Acinar	0	0	Ranbp6
AlphaDelta	0.0007276	0.0368177	Ranbp6
B cell	0	0	Ranbp6
Beta 1	0.0190346	0.963182	Ranbp6
Beta 2	0	0	Ranbp6
Ductal	0	0	Ranbp6
Macrophage	0	0	Ranbp6
VEC	0	0	Ranbp6
VSMC	0	0	Ranbp6
Acinar	0.06585	0.297562	Uhrf2
AlphaDelta	0.00432647	0.0195504	Uhrf2
B cell	0.0197269	0.0891414	Uhrf2
Beta 1	0.0712261	0.321855	Uhrf2
Beta 2	0.00252647	0.0114165	Uhrf2
Ductal	0.03796	0.171533	Uhrf2
Macrophage	0.0101834	0.0460166	Uhrf2
VEC	0.00431497	0.0194984	Uhrf2
VSMC	0.00518422	0.0234264	Uhrf2
Acinar	0.0144521	0.227919	Cstf2t
AlphaDelta	0.00102133	0.016107	Cstf2t
B cell	0	0	Cstf2t
Beta 1	0.0283313	0.446804	Cstf2t
Beta 2	0.000707835	0.011163	Cstf2t
Ductal	0.0127378	0.200883	Cstf2t
Macrophage	0.00235837	0.0371931	Cstf2t
VEC	0.00125805	0.0198404	Cstf2t
VSMC	0.00254204	0.0400896	Cstf2t
Acinar	0.0464689	0.284852	Sgms1
AlphaDelta	0.00395573	0.0242484	Sgms1
B cell	0.00848411	0.0520071	Sgms1
Beta 1	0.0744657	0.456471	Sgms1
Beta 2	0.00210747	0.0129187	Sgms1
Ductal	0.0242787	0.148827	Sgms1
Macrophage	0	0	Sgms1
VEC	0.00130879	0.0080228	Sgms1
VSMC	0.00206412	0.012653	Sgms1
Acinar	0.0247957	0.297161	Minpp1
AlphaDelta	0.0007079	0.00848372	Minpp1
B cell	0.00710793	0.0851839	Minpp1
Beta 1	0.0238619	0.28597	Minpp1
Beta 2	0.000660962	0.00792121	Minpp1
Ductal	0.0175254	0.210031	Minpp1
Macrophage	0.00324716	0.0389151	Minpp1
VEC	0.00146414	0.0175468	Minpp1
VSMC	0.00407096	0.0487879	Minpp1
Acinar	0.0194646	0.0615893	Papss2
AlphaDelta	0.000489562	0.00154906	Papss2
B cell	0	0	Papss2
Beta 1	0.287154	0.908602	Papss2
Beta 2	0.00597851	0.018917	Papss2
Ductal	0	0	Papss2
Macrophage	0	0	Papss2
VEC	0.00110963	0.00351106	Papss2
VSMC	0.001843	0.00583156	Papss2
Acinar	0.0484743	0.235451	Atad1
AlphaDelta	0.00269902	0.0131098	Atad1
B cell	0.00985794	0.0478823	Atad1
Beta 1	0.0928899	0.451188	Atad1
Beta 2	0.00240173	0.0116657	Atad1
Ductal	0.0341079	0.16567	Atad1
Macrophage	0.00526625	0.0255794	Atad1
VEC	0.00251319	0.0122071	Atad1
VSMC	0.00766826	0.0372465	Atad1
Acinar	0.0809017	0.198985	Pten
AlphaDelta	0.00542636	0.0133466	Pten
B cell	0.0327843	0.080636	Pten
Beta 1	0.195701	0.481345	Pten
Beta 2	0.00515414	0.0126771	Pten
Ductal	0.0494563	0.121642	Pten
Macrophage	0.0145446	0.0357738	Pten
VEC	0.00580338	0.0142739	Pten
VSMC	0.0167995	0.04132	Pten
Acinar	0	0	Rnls
AlphaDelta	0	0	Rnls
B cell	0	0	Rnls
Beta 1	0.0210277	1	Rnls
Beta 2	0	0	Rnls
Ductal	0	0	Rnls
Macrophage	0	0	Rnls
VEC	0	0	Rnls
VSMC	0	0	Rnls
Acinar	0	0	Lipo1
AlphaDelta	0.000691964	0.0107563	Lipo1
B cell	0	0	Lipo1
Beta 1	0.0561172	0.872321	Lipo1
Beta 2	0.001364	0.0212029	Lipo1
Ductal	0	0	Lipo1
Macrophage	0.00371918	0.0578131	Lipo1
VEC	0	0	Lipo1
VSMC	0.0024386	0.0379071	Lipo1
Acinar	0.0178919	0.217588	Lipa
AlphaDelta	0	0	Lipa
B cell	0.00567809	0.0690529	Lipa
Beta 1	0.0160823	0.195582	Lipa
Beta 2	0	0	Lipa
Ductal	0.00993637	0.120839	Lipa
Macrophage	0.0271987	0.330771	Lipa
VEC	0.00147069	0.0178855	Lipa
VSMC	0.00397012	0.0482817	Lipa
Acinar	0.0214423	0.199757	Ifit1
AlphaDelta	0.00238791	0.0222458	Ifit1
B cell	0	0	Ifit1
Beta 1	0.0213524	0.19892	Ifit1
Beta 2	0.00144372	0.0134497	Ifit1
Ductal	0.0239576	0.22319	Ifit1
Macrophage	0.0279108	0.260018	Ifit1
VEC	0.00244942	0.0228189	Ifit1
VSMC	0.00639751	0.0595996	Ifit1
Acinar	0	0	Slc16a12
AlphaDelta	0.00293645	0.0271481	Slc16a12
B cell	0	0	Slc16a12
Beta 1	0.103422	0.956158	Slc16a12
Beta 2	0.00180568	0.0166939	Slc16a12
Ductal	0	0	Slc16a12
Macrophage	0	0	Slc16a12
VEC	0	0	Slc16a12
VSMC	0	0	Slc16a12
Acinar	0.0189409	0.22443	Rpp30
AlphaDelta	0.000822207	0.00974231	Rpp30
B cell	0.00985303	0.116748	Rpp30
Beta 1	0.0159612	0.189123	Rpp30
Beta 2	0.000999969	0.0118486	Rpp30
Ductal	0.0247825	0.293648	Rpp30
Macrophage	0.00533064	0.0631627	Rpp30
VEC	0.00202912	0.024043	Rpp30
VSMC	0.00567595	0.0672541	Rpp30
Acinar	0.0278459	0.238945	Pcgf5
AlphaDelta	0.0015735	0.0135022	Pcgf5
B cell	0.0099632	0.0854939	Pcgf5
Beta 1	0.0387234	0.332284	Pcgf5
Beta 2	0.00196771	0.0168848	Pcgf5
Ductal	0.0222755	0.191145	Pcgf5
Macrophage	0.0095833	0.082234	Pcgf5
VEC	0.00181628	0.0155854	Pcgf5
VSMC	0.0027882	0.0239255	Pcgf5
Acinar	0.100577	0.281402	Tnks2
AlphaDelta	0.00567769	0.0158854	Tnks2
B cell	0.0135828	0.0380028	Tnks2
Beta 1	0.145982	0.408439	Tnks2
Beta 2	0.00365718	0.0102323	Tnks2
Ductal	0.0641932	0.179604	Tnks2
Macrophage	0.00897936	0.0251231	Tnks2
VEC	0.00563478	0.0157654	Tnks2
VSMC	0.00913029	0.0255453	Tnks2
Acinar	0.0235519	0.288006	Btaf1
AlphaDelta	0.00119884	0.0146601	Btaf1
B cell	0.0043049	0.0526427	Btaf1
Beta 1	0.0317746	0.388557	Btaf1
Beta 2	0.000794301	0.00971315	Btaf1
Ductal	0.0121009	0.147977	Btaf1
Macrophage	0.00333847	0.0408246	Btaf1
VEC	0.00144628	0.017686	Btaf1
VSMC	0.00326562	0.0399338	Btaf1
Acinar	0	0	Cpeb3
AlphaDelta	0.00136641	0.0276144	Cpeb3
B cell	0	0	Cpeb3
Beta 1	0.0472232	0.954355	Cpeb3
Beta 2	0.000892174	0.0180304	Cpeb3
Ductal	0	0	Cpeb3
Macrophage	0	0	Cpeb3
VEC	0	0	Cpeb3
VSMC	0	0	Cpeb3
Acinar	0.102783	0.256852	2021-03-05
AlphaDelta	0.0034587	0.00864325	2021-03-05
B cell	0.0194103	0.0485061	2021-03-05
Beta 1	0.132913	0.332148	2021-03-05
Beta 2	0.00584298	0.0146015	2021-03-05
Ductal	0.0943504	0.23578	2021-03-05
Macrophage	0.0179857	0.0449461	2021-03-05
VEC	0.00772941	0.0193157	2021-03-05
VSMC	0.0156893	0.0392073	2021-03-05
Acinar	0.036512	0.24005	Ide
AlphaDelta	0.0017735	0.0116599	Ide
B cell	0.00701082	0.0460929	Ide
Beta 1	0.0678686	0.446204	Ide
Beta 2	0.00172375	0.0113328	Ide
Ductal	0.0287562	0.189059	Ide
Macrophage	0.00318914	0.0209671	Ide
VEC	0.0017793	0.0116981	Ide
VSMC	0.00348871	0.0229366	Ide
Acinar	0	0	Exoc6
AlphaDelta	0.00111354	0.0308718	Exoc6
B cell	0.0036411	0.100946	Exoc6
Beta 1	0.0146305	0.405617	Exoc6
Beta 2	0	0	Exoc6
Ductal	0.0158338	0.438976	Exoc6
Macrophage	0	0	Exoc6
VEC	0.000850829	0.0235884	Exoc6
VSMC	0	0	Exoc6
Acinar	0	0	Rbp4
AlphaDelta	0.0195652	0.270346	Rbp4
B cell	0	0	Rbp4
Beta 1	0.0413305	0.571092	Rbp4
Beta 2	0.00251085	0.0346942	Rbp4
Ductal	0	0	Rbp4
Macrophage	0	0	Rbp4
VEC	0	0	Rbp4
VSMC	0.00896439	0.123867	Rbp4
Acinar	0.0142939	0.208707	Fra10ac1
AlphaDelta	0.00130552	0.0190621	Fra10ac1
B cell	0.00433676	0.0633216	Fra10ac1
Beta 1	0.0278688	0.406917	Fra10ac1
Beta 2	0.000895107	0.0130696	Fra10ac1
Ductal	0.0146493	0.213897	Fra10ac1
Macrophage	0.00206137	0.0300983	Fra10ac1
VEC	0.000916511	0.0133821	Fra10ac1
VSMC	0.00216056	0.0315466	Fra10ac1
Acinar	0	0	Lgi1
AlphaDelta	0	0	Lgi1
B cell	0	0	Lgi1
Beta 1	0.0143083	1	Lgi1
Beta 2	0	0	Lgi1
Ductal	0	0	Lgi1
Macrophage	0	0	Lgi1
VEC	0	0	Lgi1
VSMC	0	0	Lgi1
Acinar	0	0	Slc35g1
AlphaDelta	0.000913117	0.0415769	Slc35g1
B cell	0	0	Slc35g1
Beta 1	0.021049	0.958423	Slc35g1
Beta 2	0	0	Slc35g1
Ductal	0	0	Slc35g1
Macrophage	0	0	Slc35g1
VEC	0	0	Slc35g1
VSMC	0	0	Slc35g1
Acinar	0.0220427	0.29749	Noc3l
AlphaDelta	0.000810086	0.010933	Noc3l
B cell	0.0045193	0.0609927	Noc3l
Beta 1	0.0204769	0.276356	Noc3l
Beta 2	0.000710429	0.00958798	Noc3l
Ductal	0.0203779	0.275021	Noc3l
Macrophage	0	0	Noc3l
VEC	0.00114251	0.0154194	Noc3l
VSMC	0.00401594	0.0541994	Noc3l
Acinar	0.0119083	0.237571	Tbc1d12
AlphaDelta	0.000702847	0.0140219	Tbc1d12
B cell	0	0	Tbc1d12
Beta 1	0.0140928	0.281152	Tbc1d12
Beta 2	0	0	Tbc1d12
Ductal	0.0151548	0.302339	Tbc1d12
Macrophage	0.00271093	0.0540833	Tbc1d12
VEC	0.0025576	0.0510242	Tbc1d12
VSMC	0.00299797	0.0598098	Tbc1d12
Acinar	0.0209268	0.183188	Aldh18a1
AlphaDelta	0.001828	0.0160018	Aldh18a1
B cell	0	0	Aldh18a1
Beta 1	0.0709692	0.621247	Aldh18a1
Beta 2	0.00147611	0.0129215	Aldh18a1
Ductal	0.015293	0.133872	Aldh18a1
Macrophage	0	0	Aldh18a1
VEC	0.00113776	0.00995968	Aldh18a1
VSMC	0.00260582	0.0228107	Aldh18a1
Acinar	0	0	Tctn3
AlphaDelta	0	0	Tctn3
B cell	0	0	Tctn3
Beta 1	0.0170325	1	Tctn3
Beta 2	0	0	Tctn3
Ductal	0	0	Tctn3
Macrophage	0	0	Tctn3
VEC	0	0	Tctn3
VSMC	0	0	Tctn3
Acinar	0.0155379	0.302224	Zfp518a
AlphaDelta	0.00104237	0.0202749	Zfp518a
B cell	0	0	Zfp518a
Beta 1	0.0238909	0.464695	Zfp518a
Beta 2	0	0	Zfp518a
Ductal	0.00857146	0.166721	Zfp518a
Macrophage	0.00236934	0.0460852	Zfp518a
VEC	0	0	Zfp518a
VSMC	0	0	Zfp518a
Acinar	0.259483	0.295517	Tm9sf3
AlphaDelta	0.0102632	0.0116884	Tm9sf3
B cell	0.0379595	0.0432308	Tm9sf3
Beta 1	0.337873	0.384791	Tm9sf3
Beta 2	0.00937027	0.0106715	Tm9sf3
Ductal	0.161414	0.183829	Tm9sf3
Macrophage	0.020927	0.0238331	Tm9sf3
VEC	0.0142636	0.0162443	Tm9sf3
VSMC	0.0265136	0.0301954	Tm9sf3
Acinar	0.0396087	0.40054	Lcor
AlphaDelta	0.0017201	0.0173944	Lcor
B cell	0	0	Lcor
Beta 1	0.0329052	0.332752	Lcor
Beta 2	0.000880921	0.00890825	Lcor
Ductal	0.0202005	0.204276	Lcor
Macrophage	0.00238989	0.0241676	Lcor
VEC	0.00118295	0.0119625	Lcor
VSMC	0	0	Lcor
Acinar	0.0127819	0.249878	Rrp12
AlphaDelta	0	0	Rrp12
B cell	0	0	Rrp12
Beta 1	0.0264855	0.517776	Rrp12
Beta 2	0	0	Rrp12
Ductal	0.0099137	0.193807	Rrp12
Macrophage	0	0	Rrp12
VEC	0	0	Rrp12
VSMC	0.00197141	0.0385398	Rrp12
Acinar	0.0138604	0.203673	Pgam1
AlphaDelta	0.000904119	0.0132856	Pgam1
B cell	0	0	Pgam1
Beta 1	0.0341355	0.501607	Pgam1
Beta 2	0.00149477	0.021965	Pgam1
Ductal	0.00774476	0.113806	Pgam1
Macrophage	0.00488473	0.0717791	Pgam1
VEC	0.00112157	0.016481	Pgam1
VSMC	0.00390643	0.0574033	Pgam1
Acinar	0.0330976	0.257887	Exosc1
AlphaDelta	0.00140069	0.0109138	Exosc1
B cell	0.0104034	0.0810605	Exosc1
Beta 1	0.0293764	0.228893	Exosc1
Beta 2	0.00132522	0.0103258	Exosc1
Ductal	0.0350341	0.272976	Exosc1
Macrophage	0.00527712	0.0411179	Exosc1
VEC	0.00301295	0.0234761	Exosc1
VSMC	0.00941378	0.0733497	Exosc1
Acinar	0.0204797	0.287819	Zdhhc16
AlphaDelta	0.000788652	0.0110836	Zdhhc16
B cell	0	0	Zdhhc16
Beta 1	0.0240663	0.338224	Zdhhc16
Beta 2	0	0	Zdhhc16
Ductal	0.0181458	0.255019	Zdhhc16
Macrophage	0.002561	0.035992	Zdhhc16
VEC	0.00127736	0.0179518	Zdhhc16
VSMC	0.00383601	0.0539107	Zdhhc16
Acinar	0.0198572	0.236916	Mms19
AlphaDelta	0.0011486	0.0137039	Mms19
B cell	0.00473684	0.0565151	Mms19
Beta 1	0.0365231	0.435756	Mms19
Beta 2	0.00100261	0.0119621	Mms19
Ductal	0.0142481	0.169993	Mms19
Macrophage	0.00338059	0.0403338	Mms19
VEC	0.00117448	0.0140126	Mms19
VSMC	0.00174395	0.020807	Mms19
Acinar	0.0182915	0.247092	Ubtd1
AlphaDelta	0.000631571	0.00853164	Ubtd1
B cell	0	0	Ubtd1
Beta 1	0.0171194	0.231259	Ubtd1
Beta 2	0	0	Ubtd1
Ductal	0.0166068	0.224334	Ubtd1
Macrophage	0.0070412	0.0951167	Ubtd1
VEC	0.00492643	0.0665492	Ubtd1
VSMC	0.00941006	0.127117	Ubtd1
Acinar	0	0	Morn4
AlphaDelta	0	0	Morn4
B cell	0	0	Morn4
Beta 1	0.0154546	1	Morn4
Beta 2	0	0	Morn4
Ductal	0	0	Morn4
Macrophage	0	0	Morn4
VEC	0	0	Morn4
VSMC	0	0	Morn4
Acinar	0.0143522	0.134918	Pi4k2a
AlphaDelta	0.00140801	0.013236	Pi4k2a
B cell	0.00526785	0.0495203	Pi4k2a
Beta 1	0.0597156	0.561355	Pi4k2a
Beta 2	0.0018126	0.0170393	Pi4k2a
Ductal	0.0100803	0.0947599	Pi4k2a
Macrophage	0.0082992	0.0780165	Pi4k2a
VEC	0.00132981	0.0125009	Pi4k2a
VSMC	0.00411191	0.038654	Pi4k2a
Acinar	0.0551369	0.389698	Avpi1
AlphaDelta	0.000685407	0.00484434	Avpi1
B cell	0.0119054	0.0841455	Avpi1
Beta 1	0.0326317	0.230636	Avpi1
Beta 2	0.00170213	0.0120304	Avpi1
Ductal	0.0241845	0.170932	Avpi1
Macrophage	0.00761425	0.0538162	Avpi1
VEC	0.00213362	0.0150801	Avpi1
VSMC	0.00549221	0.038818	Avpi1
Acinar	0	0	Marveld1
AlphaDelta	0.000954481	0.0423465	Marveld1
B cell	0	0	Marveld1
Beta 1	0.0181795	0.806552	Marveld1
Beta 2	0	0	Marveld1
Ductal	0	0	Marveld1
Macrophage	0	0	Marveld1
VEC	0.00115121	0.0510747	Marveld1
VSMC	0.00225458	0.100027	Marveld1
Acinar	0.0304821	0.315624	Zfyve27
AlphaDelta	0.00174664	0.0180854	Zfyve27
B cell	0.00621349	0.064337	Zfyve27
Beta 1	0.0355954	0.368568	Zfyve27
Beta 2	0.00110363	0.0114274	Zfyve27
Ductal	0.0144993	0.150131	Zfyve27
Macrophage	0.00354873	0.036745	Zfyve27
VEC	0.00129259	0.013384	Zfyve27
VSMC	0.00209553	0.0216979	Zfyve27
Acinar	0	0	Golga7b
AlphaDelta	0.000461784	0.0298639	Golga7b
B cell	0	0	Golga7b
Beta 1	0.0150011	0.970136	Golga7b
Beta 2	0	0	Golga7b
Ductal	0	0	Golga7b
Macrophage	0	0	Golga7b
VEC	0	0	Golga7b
VSMC	0	0	Golga7b
Acinar	0.0136471	0.230444	R3hcc1l
AlphaDelta	0.000923612	0.0155961	R3hcc1l
B cell	0	0	R3hcc1l
Beta 1	0.0233444	0.394192	R3hcc1l
Beta 2	0	0	R3hcc1l
Ductal	0.0145411	0.245541	R3hcc1l
Macrophage	0.00374311	0.063206	R3hcc1l
VEC	0.00134364	0.0226887	R3hcc1l
VSMC	0.00167782	0.0283316	R3hcc1l
Acinar	0	0	Pyroxd2
AlphaDelta	0	0	Pyroxd2
B cell	0	0	Pyroxd2
Beta 1	0.0141679	1	Pyroxd2
Beta 2	0	0	Pyroxd2
Ductal	0	0	Pyroxd2
Macrophage	0	0	Pyroxd2
VEC	0	0	Pyroxd2
VSMC	0	0	Pyroxd2
Acinar	0.013438	0.241457	Hps1
AlphaDelta	0.000931498	0.0167374	Hps1
B cell	0.00475258	0.0853955	Hps1
Beta 1	0.0322316	0.579144	Hps1
Beta 2	0.000655033	0.0117698	Hps1
Ductal	0	0	Hps1
Macrophage	0.00364507	0.0654955	Hps1
VEC	0	0	Hps1
VSMC	0	0	Hps1
Acinar	0	0	Cnnm1
AlphaDelta	0	0	Cnnm1
B cell	0	0	Cnnm1
Beta 1	0.0135155	1	Cnnm1
Beta 2	0	0	Cnnm1
Ductal	0	0	Cnnm1
Macrophage	0	0	Cnnm1
VEC	0	0	Cnnm1
VSMC	0	0	Cnnm1
Acinar	0.0234505	0.182524	Got1
AlphaDelta	0.00191768	0.014926	Got1
B cell	0.017787	0.138443	Got1
Beta 1	0.0474058	0.368978	Got1
Beta 2	0.00128685	0.010016	Got1
Ductal	0.0099613	0.0775327	Got1
Macrophage	0.0113511	0.0883501	Got1
VEC	0.00346666	0.0269823	Got1
VSMC	0.0118518	0.0922469	Got1
Acinar	0.0277369	0.200434	Slc25a28
AlphaDelta	0.0016147	0.0116682	Slc25a28
B cell	0.00623499	0.0450555	Slc25a28
Beta 1	0.0712275	0.514707	Slc25a28
Beta 2	0.00250289	0.0180865	Slc25a28
Ductal	0.017413	0.125831	Slc25a28
Macrophage	0.00604659	0.0436941	Slc25a28
VEC	0.00158176	0.0114302	Slc25a28
VSMC	0.00402624	0.0290945	Slc25a28
Acinar	0.0329865	0.207695	Entpd7
AlphaDelta	0.00209302	0.0131784	Entpd7
B cell	0.00449834	0.0283231	Entpd7
Beta 1	0.0969756	0.610593	Entpd7
Beta 2	0.00212747	0.0133953	Entpd7
Ductal	0.00872595	0.0549416	Entpd7
Macrophage	0.00514639	0.0324035	Entpd7
VEC	0.00111103	0.00699543	Entpd7
VSMC	0.0051578	0.0324754	Entpd7
Acinar	0	0	Cutc
AlphaDelta	0.000721484	0.0192136	Cutc
B cell	0.00481422	0.128206	Cutc
Beta 1	0.0181543	0.48346	Cutc
Beta 2	0.000629126	0.016754	Cutc
Ductal	0.00752207	0.200317	Cutc
Macrophage	0.00332162	0.0884569	Cutc
VEC	0.000934083	0.0248752	Cutc
VSMC	0.00145386	0.0387172	Cutc
Acinar	0	0	Cpn1
AlphaDelta	0.00473987	0.0402965	Cpn1
B cell	0	0	Cpn1
Beta 1	0.110342	0.938081	Cpn1
Beta 2	0.00254333	0.0216224	Cpn1
Ductal	0	0	Cpn1
Macrophage	0	0	Cpn1
VEC	0	0	Cpn1
VSMC	0	0	Cpn1
Acinar	0	0	Erlin1
AlphaDelta	0.000641039	0.0196784	Erlin1
B cell	0	0	Erlin1
Beta 1	0.025859	0.793811	Erlin1
Beta 2	0.000966142	0.0296583	Erlin1
Ductal	0	0	Erlin1
Macrophage	0.00339123	0.104103	Erlin1
VEC	0	0	Erlin1
VSMC	0.00171837	0.0527498	Erlin1
Acinar	0.032412	0.195773	Chuk
AlphaDelta	0.00227533	0.0137433	Chuk
B cell	0.00870688	0.0525906	Chuk
Beta 1	0.0888321	0.536556	Chuk
Beta 2	0.00265561	0.0160402	Chuk
Ductal	0.0186295	0.112524	Chuk
Macrophage	0.00529965	0.0320105	Chuk
VEC	0.00202682	0.0122423	Chuk
VSMC	0.00472174	0.0285199	Chuk
Acinar	0.0506628	0.32443	Bloc1s2a
AlphaDelta	0.00190374	0.012191	Bloc1s2a
B cell	0.0185331	0.118681	Bloc1s2a
Beta 1	0.031914	0.204368	Bloc1s2a
Beta 2	0.00165521	0.0105995	Bloc1s2a
Ductal	0.0328984	0.210672	Bloc1s2a
Macrophage	0.00823556	0.0527382	Bloc1s2a
VEC	0.00287566	0.0184149	Bloc1s2a
VSMC	0.0074807	0.0479044	Bloc1s2a
Acinar	0.0818789	0.254749	Scd2
AlphaDelta	0.00725598	0.0225755	Scd2
B cell	0.0077761	0.0241937	Scd2
Beta 1	0.154205	0.479777	Scd2
Beta 2	0.00368237	0.0114569	Scd2
Ductal	0.049631	0.154416	Scd2
Macrophage	0.007675	0.0238791	Scd2
VEC	0.00277452	0.00863233	Scd2
VSMC	0.0065309	0.0203195	Scd2
Acinar	0.146889	0.220365	Ndufb8
AlphaDelta	0.00789192	0.0118396	Ndufb8
B cell	0.0495332	0.0743105	Ndufb8
Beta 1	0.250424	0.37569	Ndufb8
Beta 2	0.0119327	0.0179017	Ndufb8
Ductal	0.125849	0.188801	Ndufb8
Macrophage	0.0363459	0.0545266	Ndufb8
VEC	0.00923168	0.0138495	Ndufb8
VSMC	0.0284735	0.0427164	Ndufb8
Acinar	0.0229624	0.272936	Hif1an
AlphaDelta	0.00110784	0.0131681	Hif1an
B cell	0.00643557	0.0764947	Hif1an
Beta 1	0.033425	0.397298	Hif1an
Beta 2	0.000927648	0.0110262	Hif1an
Ductal	0.013345	0.158622	Hif1an
Macrophage	0.00240397	0.0285742	Hif1an
VEC	0.0013718	0.0163055	Hif1an
VSMC	0.00215167	0.0255753	Hif1an
Acinar	0.0239676	0.171829	Fam178a
AlphaDelta	0.00328232	0.0235318	Fam178a
B cell	0.00595401	0.0426857	Fam178a
Beta 1	0.0749225	0.537137	Fam178a
Beta 2	0.00199755	0.0143209	Fam178a
Ductal	0.018443	0.132222	Fam178a
Macrophage	0.00476636	0.0341712	Fam178a
VEC	0.00242483	0.0173842	Fam178a
VSMC	0.00372668	0.0267175	Fam178a
Acinar	0.0935801	0.29615	Mrpl43
AlphaDelta	0.00297757	0.00942303	Mrpl43
B cell	0.0319776	0.101198	Mrpl43
Beta 1	0.0748889	0.236998	Mrpl43
Beta 2	0.00320935	0.0101565	Mrpl43
Ductal	0.0750615	0.237544	Mrpl43
Macrophage	0.0146699	0.0464252	Mrpl43
VEC	0.00576787	0.0182534	Mrpl43
VSMC	0.0138564	0.043851	Mrpl43
Acinar	0.0134301	0.319981	Peo1
AlphaDelta	0.00105065	0.0250323	Peo1
B cell	0	0	Peo1
Beta 1	0.0156246	0.372265	Peo1
Beta 2	0	0	Peo1
Ductal	0.0094825	0.225927	Peo1
Macrophage	0	0	Peo1
VEC	0.000869061	0.0207059	Peo1
VSMC	0.00151469	0.0360884	Peo1
Acinar	0.0688319	0.46092	Lzts2
AlphaDelta	0.00227284	0.0152196	Lzts2
B cell	0	0	Lzts2
Beta 1	0.0270198	0.180933	Lzts2
Beta 2	0	0	Lzts2
Ductal	0.0411591	0.275614	Lzts2
Macrophage	0	0	Lzts2
VEC	0.00335084	0.0224383	Lzts2
VSMC	0.00670137	0.0448745	Lzts2
Acinar	0.0431453	0.44964	Sfxn3
AlphaDelta	0.000875402	0.00912302	Sfxn3
B cell	0	0	Sfxn3
Beta 1	0.0183432	0.191164	Sfxn3
Beta 2	0	0	Sfxn3
Ductal	0.0214514	0.223557	Sfxn3
Macrophage	0.00596167	0.0621297	Sfxn3
VEC	0.00239517	0.0249613	Sfxn3
VSMC	0.00378313	0.039426	Sfxn3
Acinar	0.0140107	0.155589	Btrc
AlphaDelta	0.00247239	0.0274559	Btrc
B cell	0	0	Btrc
Beta 1	0.0546901	0.607334	Btrc
Beta 2	0.00120409	0.0133714	Btrc
Ductal	0.0147138	0.163397	Btrc
Macrophage	0	0	Btrc
VEC	0.000885421	0.00983261	Btrc
VSMC	0.00207302	0.0230209	Btrc
Acinar	0	0	Poll
AlphaDelta	0	0	Poll
B cell	0	0	Poll
Beta 1	0.0203137	1	Poll
Beta 2	0	0	Poll
Ductal	0	0	Poll
Macrophage	0	0	Poll
VEC	0	0	Poll
VSMC	0	0	Poll
Acinar	0.0512182	0.265173	Dpcd
AlphaDelta	0.00208676	0.0108038	Dpcd
B cell	0.00992034	0.0513607	Dpcd
Beta 1	0.0705647	0.365335	Dpcd
Beta 2	0.00257158	0.0133138	Dpcd
Ductal	0.0451043	0.233519	Dpcd
Macrophage	0.00639629	0.0331156	Dpcd
VEC	0.00155335	0.00804218	Dpcd
VSMC	0.00373492	0.0193368	Dpcd
Acinar	0.0191579	0.310809	Fbxw4
AlphaDelta	0.00112312	0.0182209	Fbxw4
B cell	0	0	Fbxw4
Beta 1	0.0256859	0.416715	Fbxw4
Beta 2	0.000716424	0.0116229	Fbxw4
Ductal	0.012122	0.196661	Fbxw4
Macrophage	0.00283365	0.0459717	Fbxw4
VEC	0	0	Fbxw4
VSMC	0	0	Fbxw4
Acinar	0.0422621	0.230869	Npm3
AlphaDelta	0.00234807	0.012827	Npm3
B cell	0.0217155	0.118627	Npm3
Beta 1	0.0415869	0.22718	Npm3
Beta 2	0.00181503	0.0099151	Npm3
Ductal	0.0535611	0.292592	Npm3
Macrophage	0.00656735	0.035876	Npm3
VEC	0.00141708	0.00774118	Npm3
VSMC	0.0117838	0.0643724	Npm3
Acinar	0.0805977	0.359561	Mgea5
AlphaDelta	0.00300265	0.0133954	Mgea5
B cell	0.0130497	0.0582169	Mgea5
Beta 1	0.0781067	0.348448	Mgea5
Beta 2	0.00255804	0.0114119	Mgea5
Ductal	0.0320511	0.142985	Mgea5
Macrophage	0.00696948	0.0310921	Mgea5
VEC	0.00352033	0.0157048	Mgea5
VSMC	0.0043004	0.0191848	Mgea5
Acinar	0.0287398	0.242699	Ldb1
AlphaDelta	0.00264759	0.022358	Ldb1
B cell	0.011023	0.0930858	Ldb1
Beta 1	0.0509264	0.430058	Ldb1
Beta 2	0.00164357	0.0138794	Ldb1
Ductal	0.0156924	0.132517	Ldb1
Macrophage	0.00335979	0.0283724	Ldb1
VEC	0.00203506	0.0171854	Ldb1
VSMC	0.00234998	0.0198448	Ldb1
Acinar	0.0156981	0.231291	Pprc1
AlphaDelta	0.00109485	0.0161312	Pprc1
B cell	0	0	Pprc1
Beta 1	0.032213	0.474616	Pprc1
Beta 2	0.00113641	0.0167435	Pprc1
Ductal	0.0135213	0.199219	Pprc1
Macrophage	0	0	Pprc1
VEC	0.00158013	0.0232811	Pprc1
VSMC	0.00262783	0.0387176	Pprc1
Acinar	0.0606703	0.238665	Nolc1
AlphaDelta	0.00314632	0.012377	Nolc1
B cell	0.01565	0.0615638	Nolc1
Beta 1	0.0939468	0.369568	Nolc1
Beta 2	0.00301319	0.0118533	Nolc1
Ductal	0.0496455	0.195295	Nolc1
Macrophage	0.00655729	0.025795	Nolc1
VEC	0.00488583	0.0192199	Nolc1
VSMC	0.0166921	0.0656635	Nolc1
Acinar	0.0316494	0.128269	Gbf1
AlphaDelta	0.00405167	0.0164207	Gbf1
B cell	0.0106049	0.0429796	Gbf1
Beta 1	0.159155	0.645026	Gbf1
Beta 2	0.00298748	0.0121077	Gbf1
Ductal	0.0252577	0.102365	Gbf1
Macrophage	0.00435057	0.017632	Gbf1
VEC	0.00228839	0.00927441	Gbf1
VSMC	0.00639704	0.025926	Gbf1
Acinar	0	0	Psd
AlphaDelta	0.000903317	0.0316501	Psd
B cell	0	0	Psd
Beta 1	0.0276374	0.96835	Psd
Beta 2	0	0	Psd
Ductal	0	0	Psd
Macrophage	0	0	Psd
VEC	0	0	Psd
VSMC	0	0	Psd
Acinar	0	0	Fbxl15
AlphaDelta	0.00185502	0.0220367	Fbxl15
B cell	0.0050074	0.0594854	Fbxl15
Beta 1	0.0549508	0.652788	Fbxl15
Beta 2	0.00173367	0.0205951	Fbxl15
Ductal	0.0118921	0.141272	Fbxl15
Macrophage	0.00423762	0.0503407	Fbxl15
VEC	0.00157356	0.0186931	Fbxl15
VSMC	0.00292854	0.0347895	Fbxl15
Acinar	0.0378924	0.206401	Cuedc2
AlphaDelta	0.00423327	0.0230587	Cuedc2
B cell	0.0156492	0.0852417	Cuedc2
Beta 1	0.0584683	0.318478	Cuedc2
Beta 2	0.00157625	0.00858585	Cuedc2
Ductal	0.0385975	0.210241	Cuedc2
Macrophage	0.0168093	0.0915607	Cuedc2
VEC	0.0023992	0.0130685	Cuedc2
VSMC	0.00796105	0.0433641	Cuedc2
Acinar	0	0	Tmem180
AlphaDelta	0	0	Tmem180
B cell	0	0	Tmem180
Beta 1	0.0145073	1	Tmem180
Beta 2	0	0	Tmem180
Ductal	0	0	Tmem180
Macrophage	0	0	Tmem180
VEC	0	0	Tmem180
VSMC	0	0	Tmem180
Acinar	0.0404305	0.292507	Actr1a
AlphaDelta	0.00202057	0.0146185	Actr1a
B cell	0.00712417	0.0515421	Actr1a
Beta 1	0.0523911	0.37904	Actr1a
Beta 2	0.0012829	0.00928153	Actr1a
Ductal	0.0195664	0.141559	Actr1a
Macrophage	0.00661246	0.04784	Actr1a
VEC	0.00344762	0.0249429	Actr1a
VSMC	0.00534468	0.0386678	Actr1a
Acinar	0.0598766	0.312137	Trim8
AlphaDelta	0.00268189	0.0139807	Trim8
B cell	0.0100897	0.0525978	Trim8
Beta 1	0.0641437	0.334382	Trim8
Beta 2	0.00148129	0.00772196	Trim8
Ductal	0.0355366	0.185253	Trim8
Macrophage	0.00868566	0.0452784	Trim8
VEC	0.00205625	0.0107193	Trim8
VSMC	0.00727608	0.0379303	Trim8
Acinar	0.0261183	0.11273	Arl3
AlphaDelta	0.00593295	0.0256075	Arl3
B cell	0.00904918	0.0390575	Arl3
Beta 1	0.125591	0.542067	Arl3
Beta 2	0.00420458	0.0181476	Arl3
Ductal	0.0447844	0.193296	Arl3
Macrophage	0.00488819	0.0210981	Arl3
VEC	0.00219843	0.00948874	Arl3
VSMC	0.00892166	0.0385072	Arl3
Acinar	0	0	Sfxn2
AlphaDelta	0.00163251	0.026127	Sfxn2
B cell	0	0	Sfxn2
Beta 1	0.059823	0.957419	Sfxn2
Beta 2	0.00102811	0.0164541	Sfxn2
Ductal	0	0	Sfxn2
Macrophage	0	0	Sfxn2
VEC	0	0	Sfxn2
VSMC	0	0	Sfxn2
Acinar	0.0498613	0.347286	Wbp1l
AlphaDelta	0.00176437	0.0122889	Wbp1l
B cell	0.00806487	0.0561721	Wbp1l
Beta 1	0.0471096	0.32812	Wbp1l
Beta 2	0.00123168	0.00857866	Wbp1l
Ductal	0.0232301	0.161799	Wbp1l
Macrophage	0.00571609	0.0398128	Wbp1l
VEC	0.00350956	0.0244442	Wbp1l
VSMC	0.00308668	0.0214989	Wbp1l
Acinar	0.0340537	0.174564	2010012O05Rik
AlphaDelta	0.00317402	0.0162705	2010012O05Rik
B cell	0.00897656	0.0460151	2010012O05Rik
Beta 1	0.111394	0.571021	2010012O05Rik
Beta 2	0.002872	0.0147222	2010012O05Rik
Ductal	0.0217653	0.111572	2010012O05Rik
Macrophage	0.00593851	0.0304416	2010012O05Rik
VEC	0.00163568	0.0083847	2010012O05Rik
VSMC	0.00526891	0.0270091	2010012O05Rik
Acinar	0.0197278	0.105506	As3mt
AlphaDelta	0.00398646	0.0213199	As3mt
B cell	0.0107125	0.0572914	As3mt
Beta 1	0.120621	0.645092	As3mt
Beta 2	0.00302005	0.0161515	As3mt
Ductal	0.0183186	0.0979692	As3mt
Macrophage	0.00511329	0.0273463	As3mt
VEC	0.00205132	0.0109706	As3mt
VSMC	0.00343178	0.0183534	As3mt
Acinar	0.017054	0.199984	Cnnm2
AlphaDelta	0.00112152	0.0131516	Cnnm2
B cell	0	0	Cnnm2
Beta 1	0.0565272	0.662869	Cnnm2
Beta 2	0.00171161	0.0200713	Cnnm2
Ductal	0.00886229	0.103924	Cnnm2
Macrophage	0	0	Cnnm2
VEC	0	0	Cnnm2
VSMC	0	0	Cnnm2
Acinar	0.0681669	0.359244	Nt5c2
AlphaDelta	0.00221694	0.0116834	Nt5c2
B cell	0.00561877	0.0296112	Nt5c2
Beta 1	0.0752196	0.396412	Nt5c2
