## Supplemental Table 8 for "Integrated transcriptomics identifies β-cell subpopulations and genetic networks associated with obesity and glycemic control in SM/J mice" (part 2 of 3)

### Sheet: Sheet1 (continued)
CellType	Contribution	FractionOfTotal	Gene
Beta 2	0.00222542	0.0117281	Nt5c2
Ductal	0.0298701	0.157417	Nt5c2
Macrophage	0.00395069	0.0208204	Nt5c2
VEC	0.000786015	0.00414234	Nt5c2
VSMC	0.00169686	0.00894257	Nt5c2
Acinar	0	0	Ina
AlphaDelta	0.00218431	0.0214903	Ina
B cell	0	0	Ina
Beta 1	0.0971329	0.955643	Ina
Beta 2	0.00232424	0.0228671	Ina
Ductal	0	0	Ina
Macrophage	0	0	Ina
VEC	0	0	Ina
VSMC	0	0	Ina
Acinar	0.0213712	0.373566	Pcgf6
AlphaDelta	0.00082905	0.0144917	Pcgf6
B cell	0	0	Pcgf6
Beta 1	0.015762	0.275518	Pcgf6
Beta 2	0	0	Pcgf6
Ductal	0.0167885	0.29346	Pcgf6
Macrophage	0	0	Pcgf6
VEC	0	0	Pcgf6
VSMC	0.00245796	0.0429648	Pcgf6
Acinar	0	0	Taf5
AlphaDelta	0.000629812	0.0182826	Taf5
B cell	0.00382858	0.111139	Taf5
Beta 1	0.0166401	0.483041	Taf5
Beta 2	0	0	Taf5
Ductal	0.00991438	0.287801	Taf5
Macrophage	0	0	Taf5
VEC	0.00130094	0.0377645	Taf5
VSMC	0.00213484	0.0619716	Taf5
Acinar	0.176022	0.24982	Usmg5
AlphaDelta	0.0110221	0.0156431	Usmg5
B cell	0.0344058	0.0488304	Usmg5
Beta 1	0.271503	0.38533	Usmg5
Beta 2	0.0119	0.016889	Usmg5
Ductal	0.127676	0.181203	Usmg5
Macrophage	0.0308507	0.0437848	Usmg5
VEC	0.00820193	0.0116406	Usmg5
VSMC	0.033017	0.0468594	Usmg5
Acinar	0.0431171	0.258017	Pdcd11
AlphaDelta	0.00194871	0.0116613	Pdcd11
B cell	0.00826845	0.0494791	Pdcd11
Beta 1	0.0545773	0.326596	Pdcd11
Beta 2	0.00172154	0.0103019	Pdcd11
Ductal	0.0420013	0.25134	Pdcd11
Macrophage	0.00421923	0.0252483	Pdcd11
VEC	0.00261677	0.015659	Pdcd11
VSMC	0.00863923	0.051698	Pdcd11
Acinar	0	0	Neurl1a
AlphaDelta	0.00250503	0.0873746	Neurl1a
B cell	0	0	Neurl1a
Beta 1	0.0253935	0.885716	Neurl1a
Beta 2	0.000771494	0.0269094	Neurl1a
Ductal	0	0	Neurl1a
Macrophage	0	0	Neurl1a
VEC	0	0	Neurl1a
VSMC	0	0	Neurl1a
Acinar	0.0467731	0.382339	Sh3pxd2a
AlphaDelta	0	0	Sh3pxd2a
B cell	0	0	Sh3pxd2a
Beta 1	0.0489124	0.399826	Sh3pxd2a
Beta 2	0.0010543	0.00861817	Sh3pxd2a
Ductal	0.0124741	0.101968	Sh3pxd2a
Macrophage	0	0	Sh3pxd2a
VEC	0.00590507	0.04827	Sh3pxd2a
VSMC	0.00721519	0.0589793	Sh3pxd2a
Acinar	0.0949974	0.311705	Slk
AlphaDelta	0.00422878	0.0138755	Slk
B cell	0.012993	0.0426326	Slk
Beta 1	0.115109	0.377696	Slk
Beta 2	0.00426891	0.0140071	Slk
Ductal	0.0447948	0.14698	Slk
Macrophage	0.00816044	0.026776	Slk
VEC	0.0102484	0.033627	Slk
VSMC	0.00996608	0.0327006	Slk
Acinar	0.162442	0.280737	Sfr1
AlphaDelta	0.0071662	0.0123848	Sfr1
B cell	0.0525279	0.0907802	Sfr1
Beta 1	0.13907	0.240345	Sfr1
Beta 2	0.00523251	0.00904298	Sfr1
Ductal	0.137127	0.236987	Sfr1
Macrophage	0.0224727	0.038838	Sfr1
VEC	0.0125162	0.0216309	Sfr1
VSMC	0.0400723	0.0692541	Sfr1
Acinar	0.131724	0.474301	Gsto1
AlphaDelta	0.00148552	0.00534895	Gsto1
B cell	0.00628718	0.0226384	Gsto1
Beta 1	0.0444674	0.160115	Gsto1
Beta 2	0.00219611	0.00790757	Gsto1
Ductal	0.0533456	0.192082	Gsto1
Macrophage	0.0138998	0.0500493	Gsto1
VEC	0.00307431	0.0110697	Gsto1
VSMC	0.0212424	0.0764878	Gsto1
Acinar	0	0	Ins1
AlphaDelta	0.00431188	0.00141199	Ins1
B cell	0.0342637	0.0112202	Ins1
Beta 1	2.85288	0.934221	Ins1
Beta 2	0.141552	0.0463535	Ins1
Ductal	0	0	Ins1
Macrophage	0.0173986	0.00569743	Ins1
VEC	0.00334683	0.00109597	Ins1
VSMC	0	0	Ins1
Acinar	0.0673972	0.3167	Xpnpep1
AlphaDelta	0.00154371	0.00725388	Xpnpep1
B cell	0.0121991	0.0573237	Xpnpep1
Beta 1	0.0577809	0.271512	Xpnpep1
Beta 2	0.00169549	0.00796709	Xpnpep1
Ductal	0.0498669	0.234325	Xpnpep1
Macrophage	0.00668289	0.0314029	Xpnpep1
VEC	0.00474922	0.0223166	Xpnpep1
VSMC	0.0108958	0.0511992	Xpnpep1
Acinar	0.0124135	0.146626	Add3
AlphaDelta	0.00239396	0.028277	Add3
B cell	0.0204128	0.241112	Add3
Beta 1	0.027095	0.320042	Add3
Beta 2	0	0	Add3
Ductal	0.0143244	0.169197	Add3
Macrophage	0	0	Add3
VEC	0.0046857	0.0553467	Add3
VSMC	0.0033356	0.0393995	Add3
Acinar	0.0295082	0.249109	Mxi1
AlphaDelta	0.00193897	0.0163688	Mxi1
B cell	0.00774033	0.065344	Mxi1
Beta 1	0.0355428	0.300053	Mxi1
Beta 2	0.00145463	0.01228	Mxi1
Ductal	0.0162453	0.137143	Mxi1
Macrophage	0.0182179	0.153796	Mxi1
VEC	0.00293559	0.0247823	Mxi1
VSMC	0.00487138	0.0411243	Mxi1
Acinar	0.050653	0.255447	Smndc1
AlphaDelta	0.00206516	0.0104147	Smndc1
B cell	0.0207343	0.104564	Smndc1
Beta 1	0.0464987	0.234496	Smndc1
Beta 2	0.00192029	0.00968414	Smndc1
Ductal	0.0463653	0.233824	Smndc1
Macrophage	0.0116865	0.0589356	Smndc1
VEC	0.00594287	0.0299703	Smndc1
VSMC	0.0124258	0.0626642	Smndc1
Acinar	0.0544177	0.23823	Dusp5
AlphaDelta	0.00301325	0.0131914	Dusp5
B cell	0.0162976	0.0713479	Dusp5
Beta 1	0.0914687	0.400432	Dusp5
Beta 2	0.00245069	0.0107286	Dusp5
Ductal	0.034802	0.152356	Dusp5
Macrophage	0.0140195	0.0613746	Dusp5
VEC	0.00247469	0.0108337	Dusp5
VSMC	0.00948097	0.0415058	Dusp5
Acinar	0.0516827	0.210655	Smc3
AlphaDelta	0.00551811	0.0224914	Smc3
B cell	0.0255654	0.104203	Smc3
Beta 1	0.0972754	0.396487	Smc3
Beta 2	0.00263671	0.010747	Smc3
Ductal	0.040159	0.163685	Smc3
Macrophage	0.00697308	0.0284217	Smc3
VEC	0.00556299	0.0226744	Smc3
VSMC	0.0099695	0.0406349	Smc3
Acinar	0	0	Rbm20
AlphaDelta	0	0	Rbm20
B cell	0	0	Rbm20
Beta 1	0.016325	1	Rbm20
Beta 2	0	0	Rbm20
Ductal	0	0	Rbm20
Macrophage	0	0	Rbm20
VEC	0	0	Rbm20
VSMC	0	0	Rbm20
Acinar	0.0606792	0.129233	Pdcd4
AlphaDelta	0.00647131	0.0137824	Pdcd4
B cell	0.0320742	0.0683109	Pdcd4
Beta 1	0.267058	0.568773	Pdcd4
Beta 2	0.00825231	0.0175756	Pdcd4
Ductal	0.0856993	0.18252	Pdcd4
Macrophage	0.0027469	0.00585029	Pdcd4
VEC	0.00338542	0.00721019	Pdcd4
VSMC	0.00316692	0.00674482	Pdcd4
Acinar	0.0520235	0.205409	Bbip1
AlphaDelta	0.0044158	0.0174353	Bbip1
B cell	0.0181563	0.071688	Bbip1
Beta 1	0.117345	0.463326	Bbip1
Beta 2	0.00480496	0.0189719	Bbip1
Ductal	0.0376622	0.148705	Bbip1
Macrophage	0.0116259	0.0459036	Bbip1
VEC	0.00237533	0.00937875	Bbip1
VSMC	0.00485826	0.0191823	Bbip1
Acinar	0.0419713	0.260392	Shoc2
AlphaDelta	0.00179243	0.0111203	Shoc2
B cell	0.00480708	0.0298233	Shoc2
Beta 1	0.0738538	0.458192	Shoc2
Beta 2	0.00187745	0.0116478	Shoc2
Ductal	0.0263697	0.163599	Shoc2
Macrophage	0.00403161	0.0250123	Shoc2
VEC	0.00276243	0.0171382	Shoc2
VSMC	0.0037194	0.0230754	Shoc2
Acinar	0	0	Adra2a
AlphaDelta	0	0	Adra2a
B cell	0	0	Adra2a
Beta 1	0.0824401	0.981496	Adra2a
Beta 2	0.00155424	0.0185041	Adra2a
Ductal	0	0	Adra2a
Macrophage	0	0	Adra2a
VEC	0	0	Adra2a
VSMC	0	0	Adra2a
Acinar	0.0503579	0.252587	Acsl5
AlphaDelta	0.00189103	0.00948508	Acsl5
B cell	0.0122135	0.0612607	Acsl5
Beta 1	0.0811122	0.406844	Acsl5
Beta 2	0.00195738	0.00981787	Acsl5
Ductal	0.031634	0.158671	Acsl5
Macrophage	0.00983575	0.0493344	Acsl5
VEC	0.00452501	0.0226966	Acsl5
VSMC	0.00584224	0.0293037	Acsl5
Acinar	0.0341879	0.305624	Zdhhc6
AlphaDelta	0.00061036	0.00545633	Zdhhc6
B cell	0.00724847	0.0647978	Zdhhc6
Beta 1	0.0293237	0.26214	Zdhhc6
Beta 2	0.001012	0.00904681	Zdhhc6
Ductal	0.0295206	0.2639	Zdhhc6
Macrophage	0.00502172	0.0448918	Zdhhc6
VEC	0.00156154	0.0139594	Zdhhc6
VSMC	0.00337651	0.0301844	Zdhhc6
Acinar	0.00984812	0.245251	Vti1a
AlphaDelta	0	0	Vti1a
B cell	0	0	Vti1a
Beta 1	0.0176984	0.440749	Vti1a
Beta 2	0	0	Vti1a
Ductal	0.00993177	0.247334	Vti1a
Macrophage	0.00267702	0.0666665	Vti1a
VEC	0	0	Vti1a
VSMC	0	0	Vti1a
Acinar	0.110401	0.585008	Tcf7l2
AlphaDelta	0.00171764	0.00910169	Tcf7l2
B cell	0	0	Tcf7l2
Beta 1	0.0158253	0.0838575	Tcf7l2
Beta 2	0	0	Tcf7l2
Ductal	0.0398589	0.211211	Tcf7l2
Macrophage	0.0126855	0.0672197	Tcf7l2
VEC	0.00356761	0.0189046	Tcf7l2
VSMC	0.00466091	0.0246979	Tcf7l2
Acinar	0.0338105	0.393936	Dclre1a
AlphaDelta	0.00122835	0.0143119	Dclre1a
B cell	0	0	Dclre1a
Beta 1	0.026765	0.311847	Dclre1a
Beta 2	0.000687896	0.00801488	Dclre1a
Ductal	0.016719	0.194798	Dclre1a
Macrophage	0.0044139	0.0514277	Dclre1a
VEC	0	0	Dclre1a
VSMC	0.00220263	0.0256635	Dclre1a
Acinar	0.0253696	0.376908	Nhlrc2
AlphaDelta	0.00116174	0.0172596	Nhlrc2
B cell	0	0	Nhlrc2
Beta 1	0.0212847	0.316219	Nhlrc2
Beta 2	0	0	Nhlrc2
Ductal	0.0124262	0.184612	Nhlrc2
Macrophage	0.00300747	0.044681	Nhlrc2
VEC	0.00128947	0.0191572	Nhlrc2
VSMC	0.00277067	0.0411629	Nhlrc2
Acinar	0.0262333	0.181975	A630007B06Rik
AlphaDelta	0.00258286	0.0179168	A630007B06Rik
B cell	0.0074757	0.0518575	A630007B06Rik
Beta 1	0.0703889	0.488274	A630007B06Rik
Beta 2	0.0021487	0.0149051	A630007B06Rik
Ductal	0.0199437	0.138346	A630007B06Rik
Macrophage	0.00439019	0.0304539	A630007B06Rik
VEC	0.004323	0.0299878	A630007B06Rik
VSMC	0.00667221	0.0462838	A630007B06Rik
Acinar	0.0495322	0.200448	Ablim1
AlphaDelta	0.00148606	0.00601379	Ablim1
B cell	0.0380107	0.153822	Ablim1
Beta 1	0.125071	0.506139	Ablim1
Beta 2	0.00263387	0.0106588	Ablim1
Ductal	0.0251631	0.10183	Ablim1
Macrophage	0	0	Ablim1
VEC	0.00521097	0.0210878	Ablim1
VSMC	0	0	Ablim1
Acinar	0.0222086	0.184774	Fam160b1
AlphaDelta	0.00214415	0.0178392	Fam160b1
B cell	0.00470931	0.0391811	Fam160b1
Beta 1	0.0617031	0.513365	Fam160b1
Beta 2	0.00208962	0.0173855	Fam160b1
Ductal	0.0169332	0.140883	Fam160b1
Macrophage	0.00239038	0.0198877	Fam160b1
VEC	0.0041051	0.0341541	Fam160b1
VSMC	0.00391002	0.032531	Fam160b1
Acinar	0	0	Trub1
AlphaDelta	0.00120954	0.0332954	Trub1
B cell	0	0	Trub1
Beta 1	0.0220441	0.606817	Trub1
Beta 2	0	0	Trub1
Ductal	0.0116348	0.320274	Trub1
Macrophage	0	0	Trub1
VEC	0	0	Trub1
VSMC	0.00143903	0.0396128	Trub1
Acinar	0.0863728	0.403394	4930506M07Rik
AlphaDelta	0.00180282	0.00841989	4930506M07Rik
B cell	0	0	4930506M07Rik
Beta 1	0.0604232	0.2822	4930506M07Rik
Beta 2	0.00229861	0.0107354	4930506M07Rik
Ductal	0.0516317	0.24114	4930506M07Rik
Macrophage	0.011586	0.054111	4930506M07Rik
VEC	0	0	4930506M07Rik
VSMC	0	0	4930506M07Rik
Acinar	0.0476443	0.265461	Pdzd8
AlphaDelta	0.00217987	0.0121456	Pdzd8
B cell	0.00816115	0.0454718	Pdzd8
Beta 1	0.0798676	0.445001	Pdzd8
Beta 2	0.00194798	0.0108537	Pdzd8
Ductal	0.0276126	0.15385	Pdzd8
Macrophage	0.00360199	0.0200693	Pdzd8
VEC	0.00395404	0.0220309	Pdzd8
VSMC	0.00450781	0.0251163	Pdzd8
Acinar	0.0189841	0.184388	Rab11fip2
AlphaDelta	0.00249687	0.0242516	Rab11fip2
B cell	0.00562525	0.0546369	Rab11fip2
Beta 1	0.0510822	0.496151	Rab11fip2
Beta 2	0.00132526	0.012872	Rab11fip2
Ductal	0.0175991	0.170937	Rab11fip2
Macrophage	0.00226102	0.0219608	Rab11fip2
VEC	0.00103912	0.0100928	Rab11fip2
VSMC	0.00254407	0.02471	Rab11fip2
Acinar	0.0420376	0.220776	D19Ertd737e
AlphaDelta	0.00283668	0.0148978	D19Ertd737e
B cell	0.018592	0.0976428	D19Ertd737e
Beta 1	0.0598897	0.314532	D19Ertd737e
Beta 2	0.00204541	0.0107422	D19Ertd737e
Ductal	0.0413657	0.217247	D19Ertd737e
Macrophage	0.00806005	0.0423303	D19Ertd737e
VEC	0.00466783	0.0245148	D19Ertd737e
VSMC	0.0109137	0.0573175	D19Ertd737e
Acinar	0.0286382	0.231164	Cacul1
AlphaDelta	0.00177398	0.0143193	Cacul1
B cell	0.00410776	0.0331572	Cacul1
Beta 1	0.0585731	0.472794	Cacul1
Beta 2	0.00192955	0.0155751	Cacul1
Ductal	0.0199727	0.161217	Cacul1
Macrophage	0.00429125	0.0346384	Cacul1
VEC	0.00210344	0.0169787	Cacul1
VSMC	0.00249716	0.0201568	Cacul1
Acinar	0.229728	0.241859	Eif3a
AlphaDelta	0.0137146	0.0144388	Eif3a
B cell	0.0542745	0.0571406	Eif3a
Beta 1	0.399263	0.420348	Eif3a
Beta 2	0.013508	0.0142213	Eif3a
Ductal	0.162808	0.171405	Eif3a
Macrophage	0.0297297	0.0312997	Eif3a
VEC	0.0149989	0.0157909	Eif3a
VSMC	0.031816	0.0334962	Eif3a
Acinar	0.0145749	0.141994	Fam45a
AlphaDelta	0.00134236	0.0130777	Fam45a
B cell	0.00501481	0.0488559	Fam45a
Beta 1	0.0500866	0.48796	Fam45a
Beta 2	0.00192722	0.0187756	Fam45a
Ductal	0.0186357	0.181555	Fam45a
Macrophage	0.00637522	0.0621095	Fam45a
VEC	0.00124226	0.0121025	Fam45a
VSMC	0.00344584	0.0335705	Fam45a
Acinar	0.0375985	0.219769	Prdx3
AlphaDelta	0.00248698	0.0145368	Prdx3
B cell	0.0190814	0.111534	Prdx3
Beta 1	0.0550544	0.321802	Prdx3
Beta 2	0.00178927	0.0104586	Prdx3
Ductal	0.0333356	0.194852	Prdx3
Macrophage	0.00745738	0.0435896	Prdx3
VEC	0.0020061	0.011726	Prdx3
VSMC	0.012272	0.0717316	Prdx3
Acinar	0	0	Grk5
AlphaDelta	0	0	Grk5
B cell	0	0	Grk5
Beta 1	0.0131374	0.881476	Grk5
Beta 2	0	0	Grk5
Ductal	0	0	Grk5
Macrophage	0	0	Grk5
VEC	0.00176646	0.118524	Grk5
VSMC	0	0	Grk5
Acinar	0.0172904	0.193382	5830428H23Rik
AlphaDelta	0.00152465	0.0170522	5830428H23Rik
B cell	0.00476957	0.0533447	5830428H23Rik
Beta 1	0.0499982	0.559199	5830428H23Rik
Beta 2	0.00108408	0.0121248	5830428H23Rik
Ductal	0.0109982	0.123008	5830428H23Rik
Macrophage	0.00232216	0.0259719	5830428H23Rik
VEC	0	0	5830428H23Rik
VSMC	0.00142326	0.0159182	5830428H23Rik
Acinar	0	0	Csf2ra
AlphaDelta	0.000824222	0.0136814	Csf2ra
B cell	0	0	Csf2ra
Beta 1	0.0245397	0.407339	Csf2ra
Beta 2	0.000770053	0.0127823	Csf2ra
Ductal	0.0164351	0.272809	Csf2ra
Macrophage	0.0176748	0.293388	Csf2ra
VEC	0	0	Csf2ra
VSMC	0	0	Csf2ra
Acinar	0.0528175	0.243895	Mrpl15
AlphaDelta	0.00277957	0.0128352	Mrpl15
B cell	0.0213558	0.0986147	Mrpl15
Beta 1	0.0623064	0.287712	Mrpl15
Beta 2	0.0030542	0.0141034	Mrpl15
Ductal	0.0444193	0.205115	Mrpl15
Macrophage	0.00972644	0.0449138	Mrpl15
VEC	0.0051593	0.0238241	Mrpl15
VSMC	0.0149395	0.0689861	Mrpl15
Acinar	0.0427579	0.259575	Lypla1
AlphaDelta	0.001812	0.0110003	Lypla1
B cell	0.0109296	0.0663515	Lypla1
Beta 1	0.0670802	0.407231	Lypla1
Beta 2	0.00164178	0.00996696	Lypla1
Ductal	0.0274147	0.166429	Lypla1
Macrophage	0.00600237	0.0364392	Lypla1
VEC	0.00322669	0.0195886	Lypla1
VSMC	0.00385743	0.0234177	Lypla1
Acinar	0.0754478	0.245779	Tcea1
AlphaDelta	0.00365788	0.0119159	Tcea1
B cell	0.0238403	0.0776624	Tcea1
Beta 1	0.114517	0.373051	Tcea1
Beta 2	0.00412548	0.0134392	Tcea1
Ductal	0.0550165	0.179222	Tcea1
Macrophage	0.0116807	0.0380512	Tcea1
VEC	0.00552789	0.0180077	Tcea1
VSMC	0.0131603	0.0428711	Tcea1
Acinar	0.0286751	0.196333	Atp6v1h
AlphaDelta	0.00251598	0.0172264	Atp6v1h
B cell	0.00743267	0.0508901	Atp6v1h
Beta 1	0.0649434	0.444655	Atp6v1h
Beta 2	0.00201843	0.0138198	Atp6v1h
Ductal	0.0210307	0.143993	Atp6v1h
Macrophage	0.00880782	0.0603055	Atp6v1h
VEC	0.00283984	0.0194439	Atp6v1h
VSMC	0.0077895	0.0533332	Atp6v1h
Acinar	0.114456	0.285726	Rb1cc1
AlphaDelta	0.00496715	0.0123999	Rb1cc1
B cell	0.0208892	0.0521476	Rb1cc1
Beta 1	0.160174	0.399857	Rb1cc1
Beta 2	0.00433587	0.010824	Rb1cc1
Ductal	0.0681222	0.170059	Rb1cc1
Macrophage	0.00901845	0.0225135	Rb1cc1
VEC	0.00864941	0.0215923	Rb1cc1
VSMC	0.00996664	0.0248806	Rb1cc1
Acinar	0	0	St18
AlphaDelta	0.00448771	0.0175641	St18
B cell	0	0	St18
Beta 1	0.246994	0.966689	St18
Beta 2	0.00402342	0.0157469	St18
Ductal	0	0	St18
Macrophage	0	0	St18
VEC	0	0	St18
VSMC	0	0	St18
Acinar	0.0473974	0.155192	Pcmtd1
AlphaDelta	0.00378695	0.0123995	Pcmtd1
B cell	0.0206146	0.067498	Pcmtd1
Beta 1	0.179752	0.588558	Pcmtd1
Beta 2	0.00526571	0.0172414	Pcmtd1
Ductal	0.0333025	0.109042	Pcmtd1
Macrophage	0.00670119	0.0219415	Pcmtd1
VEC	0.00532119	0.0174231	Pcmtd1
VSMC	0.0032693	0.0107046	Pcmtd1
Acinar	0.0235075	0.270824	Rrs1
AlphaDelta	0.0011836	0.013636	Rrs1
B cell	0.00606745	0.0699015	Rrs1
Beta 1	0.0214817	0.247485	Rrs1
Beta 2	0.000896909	0.010333	Rrs1
Ductal	0.0211203	0.243322	Rrs1
Macrophage	0.00285329	0.032872	Rrs1
VEC	0.00216502	0.0249426	Rrs1
VSMC	0.00752421	0.0866844	Rrs1
Acinar	0.0350114	0.25352	Vcpip1
AlphaDelta	0.0025376	0.0183749	Vcpip1
B cell	0.0078354	0.0567366	Vcpip1
Beta 1	0.0575567	0.416772	Vcpip1
Beta 2	0.00179267	0.0129809	Vcpip1
Ductal	0.0223932	0.162151	Vcpip1
Macrophage	0.0058655	0.0424725	Vcpip1
VEC	0.00186864	0.013531	Vcpip1
VSMC	0.00324017	0.0234622	Vcpip1
Acinar	0	0	Sgk3
AlphaDelta	0.000661767	0.0151237	Sgk3
B cell	0.0100154	0.228887	Sgk3
Beta 1	0.0165536	0.378308	Sgk3
Beta 2	0	0	Sgk3
Ductal	0.00829689	0.189613	Sgk3
Macrophage	0.00571405	0.130586	Sgk3
VEC	0.00251525	0.0574822	Sgk3
VSMC	0	0	Sgk3
Acinar	0.0527218	0.327079	Snhg6
AlphaDelta	0.001087	0.00674364	Snhg6
B cell	0.00667209	0.0413928	Snhg6
Beta 1	0.0187025	0.116028	Snhg6
Beta 2	0.00168132	0.0104307	Snhg6
Ductal	0.0578506	0.358898	Snhg6
Macrophage	0.00446354	0.0276913	Snhg6
VEC	0.0047494	0.0294647	Snhg6
VSMC	0.0132613	0.0822715	Snhg6
Acinar	0	0	Gm10567
AlphaDelta	0	0	Gm10567
B cell	0	0	Gm10567
Beta 1	0.0169761	1	Gm10567
Beta 2	0	0	Gm10567
Ductal	0	0	Gm10567
Macrophage	0	0	Gm10567
VEC	0	0	Gm10567
VSMC	0	0	Gm10567
Acinar	0	0	Ppp1r42
AlphaDelta	0	0	Ppp1r42
B cell	0	0	Ppp1r42
Beta 1	0.0237034	0.969203	Ppp1r42
Beta 2	0.000753177	0.0307965	Ppp1r42
Ductal	0	0	Ppp1r42
Macrophage	0	0	Ppp1r42
VEC	0	0	Ppp1r42
VSMC	0	0	Ppp1r42
Acinar	0.0762455	0.253832	Cops5
AlphaDelta	0.00379889	0.012647	Cops5
B cell	0.0219619	0.0731142	Cops5
Beta 1	0.0844664	0.281201	Cops5
Beta 2	0.00431568	0.0143675	Cops5
Ductal	0.0735008	0.244695	Cops5
Macrophage	0.0149673	0.0498283	Cops5
VEC	0.00589067	0.0196109	Cops5
VSMC	0.0152304	0.0507041	Cops5
Acinar	0.0422939	0.256972	Cspp1
AlphaDelta	0.00271372	0.0164882	Cspp1
B cell	0.00910998	0.0553511	Cspp1
Beta 1	0.0737993	0.448395	Cspp1
Beta 2	0.00183188	0.0111303	Cspp1
Ductal	0.0262116	0.159258	Cspp1
Macrophage	0.00373972	0.0227221	Cspp1
VEC	0.0018743	0.011388	Cspp1
VSMC	0.00301108	0.0182949	Cspp1
Acinar	0.104932	0.253415	Arfgef1
AlphaDelta	0.00789133	0.019058	Arfgef1
B cell	0.0148762	0.0359268	Arfgef1
Beta 1	0.218649	0.52805	Arfgef1
Beta 2	0.0051752	0.0124984	Arfgef1
Ductal	0.0448198	0.108242	Arfgef1
Macrophage	0.00667195	0.0161131	Arfgef1
VEC	0.00373538	0.00902113	Arfgef1
VSMC	0.00731895	0.0176756	Arfgef1
Acinar	0.0288113	0.251534	Ncoa2
AlphaDelta	0.00209551	0.0182946	Ncoa2
B cell	0.00888207	0.0775439	Ncoa2
Beta 1	0.0499313	0.435919	Ncoa2
Beta 2	0.0013349	0.0116542	Ncoa2
Ductal	0.0180658	0.157722	Ncoa2
Macrophage	0.00415591	0.0362827	Ncoa2
VEC	0.00126566	0.0110497	Ncoa2
VSMC	0	0	Ncoa2
Acinar	0.0849524	0.114993	Tram1
AlphaDelta	0.00847954	0.011478	Tram1
B cell	0.0336323	0.0455252	Tram1
Beta 1	0.484842	0.656288	Tram1
Beta 2	0.0178015	0.0240964	Tram1
Ductal	0.0705867	0.095547	Tram1
Macrophage	0.0140959	0.0190805	Tram1
VEC	0.00520853	0.00705034	Tram1
VSMC	0.0191648	0.0259417	Tram1
Acinar	0.0279119	0.241876	Lactb2
AlphaDelta	0.00103667	0.00898345	Lactb2
B cell	0.00460384	0.0398955	Lactb2
Beta 1	0.0510139	0.442072	Lactb2
Beta 2	0.00169904	0.0147234	Lactb2
Ductal	0.020136	0.174493	Lactb2
Macrophage	0.00546451	0.0473539	Lactb2
VEC	0.00117497	0.0101819	Lactb2
VSMC	0.0023565	0.0204207	Lactb2
Acinar	0	0	Terf1
AlphaDelta	0.000685789	0.0179873	Terf1
B cell	0.00618399	0.162198	Terf1
Beta 1	0.0147522	0.38693	Terf1
Beta 2	0	0	Terf1
Ductal	0.0122859	0.322242	Terf1
Macrophage	0	0	Terf1
VEC	0.00178313	0.046769	Terf1
VSMC	0.00243528	0.0638741	Terf1
Acinar	0.564028	0.29391	Rpl7
AlphaDelta	0.0220603	0.0114954	Rpl7
B cell	0.207917	0.108343	Rpl7
Beta 1	0.469	0.244392	Rpl7
Beta 2	0.0322442	0.0168021	Rpl7
Ductal	0.445945	0.232378	Rpl7
Macrophage	0.0674734	0.0351598	Rpl7
VEC	0.0318776	0.0166111	Rpl7
VSMC	0.0785065	0.040909	Rpl7
Acinar	0.196206	0.57392	Rdh10
AlphaDelta	0	0	Rdh10
B cell	0	0	Rdh10
Beta 1	0.0136506	0.0399291	Rdh10
Beta 2	0	0	Rdh10
Ductal	0.110675	0.323735	Rdh10
Macrophage	0.00310964	0.00909597	Rdh10
VEC	0.00186783	0.00546356	Rdh10
VSMC	0.0163607	0.0478565	Rdh10
Acinar	0.0350287	0.274298	Stau2
AlphaDelta	0.00240114	0.0188025	Stau2
B cell	0	0	Stau2
Beta 1	0.0637715	0.499374	Stau2
Beta 2	0.00168134	0.013166	Stau2
Ductal	0.0195031	0.152723	Stau2
Macrophage	0.00254687	0.0199437	Stau2
VEC	0.000823655	0.00644977	Stau2
VSMC	0.0019466	0.0152432	Stau2
Acinar	0.0540613	0.23887	Ube2w
AlphaDelta	0.00307978	0.013608	Ube2w
B cell	0.0118059	0.0521644	Ube2w
Beta 1	0.0971369	0.429201	Ube2w
Beta 2	0.0029247	0.0129228	Ube2w
Ductal	0.0363195	0.160478	Ube2w
Macrophage	0.00810141	0.0357961	Ube2w
VEC	0.00330689	0.0146115	Ube2w
VSMC	0.00958426	0.0423482	Ube2w
Acinar	0.105207	0.227368	Tceb1
AlphaDelta	0.00594818	0.0128548	Tceb1
B cell	0.0395374	0.0854459	Tceb1
Beta 1	0.137166	0.296435	Tceb1
Beta 2	0.00738246	0.0159545	Tceb1
Ductal	0.102981	0.222556	Tceb1
Macrophage	0.0288049	0.0622514	Tceb1
VEC	0.00994378	0.0214899	Tceb1
VSMC	0.0257479	0.0556449	Tceb1
Acinar	0.0257154	0.212325	Tmem70
AlphaDelta	0.00168344	0.0138997	Tmem70
B cell	0.00913047	0.0753876	Tmem70
Beta 1	0.0448835	0.37059	Tmem70
Beta 2	0.00162574	0.0134233	Tmem70
Ductal	0.025018	0.206567	Tmem70
Macrophage	0.0059157	0.0488443	Tmem70
VEC	0.00170937	0.0141138	Tmem70
VSMC	0.00543187	0.0448494	Tmem70
Acinar	0.016267	0.231663	Ly96
AlphaDelta	0.000651478	0.0092779	Ly96
B cell	0.00495428	0.0705554	Ly96
Beta 1	0.0290624	0.413887	Ly96
Beta 2	0.0014888	0.0212024	Ly96
Ductal	0	0	Ly96
Macrophage	0.0117386	0.167173	Ly96
VEC	0.00304495	0.0433641	Ly96
VSMC	0.00301076	0.0428772	Ly96
Acinar	0	0	Gdap1
AlphaDelta	0.00229488	0.0178235	Gdap1
B cell	0	0	Gdap1
Beta 1	0.124045	0.963407	Gdap1
Beta 2	0.00241667	0.0187693	Gdap1
Ductal	0	0	Gdap1
Macrophage	0	0	Gdap1
VEC	0	0	Gdap1
VSMC	0	0	Gdap1
Acinar	0	0	Gm10075
AlphaDelta	0	0	Gm10075
B cell	0	0	Gm10075
Beta 1	0.0180868	1	Gm10075
Beta 2	0	0	Gm10075
Ductal	0	0	Gm10075
Macrophage	0	0	Gm10075
VEC	0	0	Gm10075
VSMC	0	0	Gm10075
Acinar	0	0	Pkhd1
AlphaDelta	0	0	Pkhd1
B cell	0	0	Pkhd1
Beta 1	0.0134963	0.264417	Pkhd1
Beta 2	0	0	Pkhd1
Ductal	0.0375453	0.735583	Pkhd1
Macrophage	0	0	Pkhd1
VEC	0	0	Pkhd1
VSMC	0	0	Pkhd1
Acinar	0.10516	0.275845	Smap1
AlphaDelta	0.00397782	0.0104342	Smap1
B cell	0.0365682	0.0959223	Smap1
Beta 1	0.0971102	0.25473	Smap1
Beta 2	0.00341145	0.00894861	Smap1
Ductal	0.083698	0.219549	Smap1
Macrophage	0.0204934	0.0537564	Smap1
VEC	0.00918229	0.0240861	Smap1
VSMC	0.0216261	0.0567277	Smap1
Acinar	0.0187536	0.170155	1110058L19Rik
AlphaDelta	0.00277743	0.0252002	1110058L19Rik
B cell	0.0145104	0.131656	1110058L19Rik
Beta 1	0.0410141	0.37213	1110058L19Rik
Beta 2	0.00165875	0.0150502	1110058L19Rik
Ductal	0.0202638	0.183858	1110058L19Rik
Macrophage	0.00632171	0.0573582	1110058L19Rik
VEC	0.00167811	0.0152258	1110058L19Rik
VSMC	0.00323668	0.0293671	1110058L19Rik
Acinar	0.0407708	0.170222	Fam135a
AlphaDelta	0.0030599	0.0127754	Fam135a
B cell	0	0	Fam135a
Beta 1	0.170002	0.709773	Fam135a
Beta 2	0.00410021	0.0171187	Fam135a
Ductal	0.019049	0.0795314	Fam135a
Macrophage	0	0	Fam135a
VEC	0.000887246	0.00370433	Fam135a
VSMC	0.00164672	0.00687519	Fam135a
Acinar	0.0432585	0.219836	Lmbrd1
AlphaDelta	0.00289482	0.0147113	Lmbrd1
B cell	0.0202674	0.102997	Lmbrd1
Beta 1	0.0694622	0.353002	Lmbrd1
Beta 2	0.00259716	0.0131985	Lmbrd1
Ductal	0.0322627	0.163957	Lmbrd1
Macrophage	0.0115062	0.0584736	Lmbrd1
VEC	0.00519693	0.0264104	Lmbrd1
VSMC	0.00932994	0.0474141	Lmbrd1
Acinar	0	0	Bai3
AlphaDelta	0.000331808	0.0198927	Bai3
B cell	0	0	Bai3
Beta 1	0.0163481	0.980107	Bai3
Beta 2	0	0	Bai3
Ductal	0	0	Bai3
Macrophage	0	0	Bai3
VEC	0	0	Bai3
VSMC	0	0	Bai3
Acinar	0.0512686	0.258675	Phf3
AlphaDelta	0.00337652	0.0170362	Phf3
B cell	0.0125834	0.0634895	Phf3
Beta 1	0.0781589	0.39435	Phf3
Beta 2	0.00201156	0.0101493	Phf3
Ductal	0.0374637	0.189023	Phf3
Macrophage	0.0053235	0.0268596	Phf3
VEC	0.0030055	0.0151642	Phf3
VSMC	0.00500515	0.0252534	Phf3
Acinar	0.215977	0.372121	Ptp4a1
AlphaDelta	0.00579879	0.00999109	Ptp4a1
B cell	0.0166654	0.0287139	Ptp4a1
Beta 1	0.176611	0.304294	Ptp4a1
Beta 2	0.00662916	0.0114218	Ptp4a1
Ductal	0.106379	0.183288	Ptp4a1
Macrophage	0.0229167	0.0394847	Ptp4a1
VEC	0.00562935	0.00969917	Ptp4a1
VSMC	0.0237887	0.040987	Ptp4a1
Acinar	0	0	Rab23
AlphaDelta	0.000950046	0.0257958	Rab23
B cell	0	0	Rab23
Beta 1	0.0245143	0.665616	Rab23
Beta 2	0	0	Rab23
Ductal	0.00974221	0.264522	Rab23
Macrophage	0	0	Rab23
VEC	0	0	Rab23
VSMC	0.00162293	0.044066	Rab23
Acinar	0	0	Bag2
AlphaDelta	0	0	Bag2
B cell	0	0	Bag2
Beta 1	0.0295995	0.43761	Bag2
Beta 2	0.00103681	0.0153286	Bag2
Ductal	0.0350914	0.518805	Bag2
Macrophage	0	0	Bag2
VEC	0	0	Bag2
VSMC	0.00191125	0.0282567	Bag2
Acinar	0.0402695	0.219575	Zfp451
AlphaDelta	0.00356215	0.0194231	Zfp451
B cell	0.00740632	0.0403841	Zfp451
Beta 1	0.0773272	0.421638	Zfp451
Beta 2	0.00242933	0.0132463	Zfp451
Ductal	0.0348717	0.190143	Zfp451
Macrophage	0.00679852	0.0370699	Zfp451
VEC	0.00325363	0.0177409	Zfp451
VSMC	0.00747881	0.0407793	Zfp451
Acinar	0	0	Gm15455
AlphaDelta	0.00126363	0.0444358	Gm15455
B cell	0	0	Gm15455
Beta 1	0.0264522	0.930197	Gm15455
Beta 2	0.000721384	0.0253676	Gm15455
Ductal	0	0	Gm15455
Macrophage	0	0	Gm15455
VEC	0	0	Gm15455
VSMC	0	0	Gm15455
Acinar	0.069735	0.103134	Dst
AlphaDelta	0.0144487	0.0213688	Dst
B cell	0.00426832	0.00631259	Dst
Beta 1	0.480518	0.710657	Dst
Beta 2	0.0111509	0.0164915	Dst
Ductal	0.0670045	0.0990956	Dst
Macrophage	0.0138787	0.0205257	Dst
VEC	0.00527315	0.00779866	Dst
VSMC	0.00988332	0.0146168	Dst
Acinar	0	0	RP24-422C24.2
AlphaDelta	0.00079038	0.021228	RP24-422C24.2
B cell	0	0	RP24-422C24.2
Beta 1	0.0356537	0.957585	RP24-422C24.2
Beta 2	0.000788868	0.0211874	RP24-422C24.2
Ductal	0	0	RP24-422C24.2
Macrophage	0	0	RP24-422C24.2
VEC	0	0	RP24-422C24.2
VSMC	0	0	RP24-422C24.2
Acinar	0.0170055	0.140586	Ccdc115
AlphaDelta	0.00188919	0.0156181	Ccdc115
B cell	0.0124142	0.102629	Ccdc115
Beta 1	0.0491414	0.406256	Ccdc115
Beta 2	0.00232328	0.0192068	Ccdc115
Ductal	0.0202174	0.167139	Ccdc115
Macrophage	0.00956475	0.0790726	Ccdc115
VEC	0.0030365	0.025103	Ccdc115
VSMC	0.00536944	0.0443895	Ccdc115
Acinar	0.0373423	0.282048	Imp4
AlphaDelta	0.0011117	0.00839673	Imp4
B cell	0.0145455	0.109863	Imp4
Beta 1	0.0251653	0.190075	Imp4
Beta 2	0.00103975	0.00785328	Imp4
Ductal	0.0332476	0.251121	Imp4
Macrophage	0.00834893	0.0630598	Imp4
VEC	0.00359566	0.0271582	Imp4
VSMC	0.00800025	0.0604263	Imp4
Acinar	0.0567418	0.357199	Fam168b
AlphaDelta	0.00141888	0.00893207	Fam168b
B cell	0.012865	0.0809872	Fam168b
Beta 1	0.0350266	0.220498	Fam168b
Beta 2	0.0013256	0.00834489	Fam168b
Ductal	0.0341276	0.214839	Fam168b
Macrophage	0.00753086	0.0474081	Fam168b
VEC	0.00395369	0.0248891	Fam168b
VSMC	0.00586199	0.0369022	Fam168b
Acinar	0.0498099	0.245962	Plekhb2
AlphaDelta	0.00254624	0.0125733	Plekhb2
B cell	0.0096928	0.0478632	Plekhb2
Beta 1	0.0980589	0.484216	Plekhb2
Beta 2	0.00278217	0.0137384	Plekhb2
Ductal	0.0258713	0.127753	Plekhb2
Macrophage	0.0101814	0.0502759	Plekhb2
VEC	0.00133891	0.00661155	Plekhb2
VSMC	0.0022291	0.0110073	Plekhb2
Acinar	0.0471263	0.237773	Hs6st1
AlphaDelta	0.00725018	0.0365804	Hs6st1
B cell	0	0	Hs6st1
Beta 1	0.0854309	0.431037	Hs6st1
Beta 2	0.00221762	0.0111889	Hs6st1
Ductal	0.0511392	0.25802	Hs6st1
Macrophage	0.00208806	0.0105352	Hs6st1
VEC	0.0010653	0.0053749	Hs6st1
VSMC	0.00188082	0.00948958	Hs6st1
Acinar	0.0441368	0.149385	Uggt1
AlphaDelta	0.00284159	0.00961764	Uggt1
B cell	0.00611195	0.0206865	Uggt1
Beta 1	0.209728	0.709844	Uggt1
Beta 2	0.00410775	0.0139031	Uggt1
Ductal	0.0187721	0.0635361	Uggt1
Macrophage	0.0035244	0.0119287	Uggt1
VEC	0.00187726	0.00635379	Uggt1
VSMC	0.00435648	0.0147449	Uggt1
Acinar	0.0198271	0.187671	Arid5a
AlphaDelta	0	0	Arid5a
B cell	0.0135277	0.128044	Arid5a
Beta 1	0.0295519	0.279719	Arid5a
Beta 2	0.00111623	0.0105655	Arid5a
Ductal	0.0265497	0.251302	Arid5a
Macrophage	0.00697946	0.0660631	Arid5a
VEC	0.00435622	0.0412332	Arid5a
VSMC	0.00374022	0.0354025	Arid5a
Acinar	0.0297623	0.305607	Kansl3
AlphaDelta	0.00134329	0.0137932	Kansl3
B cell	0.00553101	0.0567938	Kansl3
Beta 1	0.0332706	0.341631	Kansl3
Beta 2	0.00108445	0.0111354	Kansl3
Ductal	0.0172515	0.177143	Kansl3
Macrophage	0.00402985	0.0413796	Kansl3
VEC	0.00213283	0.0219004	Kansl3
VSMC	0.00298176	0.0306174	Kansl3
Acinar	0.0151631	0.243324	Lman2l
AlphaDelta	0.000846778	0.0135883	Lman2l
B cell	0	0	Lman2l
Beta 1	0.028939	0.464386	Lman2l
Beta 2	0.000816978	0.0131101	Lman2l
Ductal	0.0141011	0.226282	Lman2l
Macrophage	0.00244965	0.0393096	Lman2l
VEC	0	0	Lman2l
VSMC	0	0	Lman2l
Acinar	0.0242189	0.379268	Cnnm3
AlphaDelta	0.00123195	0.0192923	Cnnm3
B cell	0	0	Cnnm3
Beta 1	0.0261744	0.40989	Cnnm3
Beta 2	0	0	Cnnm3
Ductal	0.0122319	0.191551	Cnnm3
Macrophage	0	0	Cnnm3
VEC	0	0	Cnnm3
VSMC	0	0	Cnnm3
Acinar	0	0	Ankrd39
AlphaDelta	0.00087107	0.0202863	Ankrd39
B cell	0.00642148	0.14955	Ankrd39
Beta 1	0.022891	0.533107	Ankrd39
Beta 2	0.000816778	0.0190219	Ankrd39
Ductal	0.00854676	0.199045	Ankrd39
Macrophage	0.00205017	0.0477464	Ankrd39
VEC	0	0	Ankrd39
VSMC	0.00134155	0.0312433	Ankrd39
Acinar	0.264044	0.272678	Cox5b
AlphaDelta	0.00948593	0.00979611	Cox5b
B cell	0.0705957	0.072904	Cox5b
Beta 1	0.282861	0.29211	Cox5b
Beta 2	0.0142561	0.0147222	Cox5b
Ductal	0.215223	0.222261	Cox5b
Macrophage	0.0485468	0.0501342	Cox5b
VEC	0.0177544	0.018335	Cox5b
VSMC	0.0455694	0.0470595	Cox5b
Acinar	0.0416945	0.262858	Actr1b
AlphaDelta	0.00164989	0.0104016	Actr1b
B cell	0.00470649	0.0296715	Actr1b
Beta 1	0.0613078	0.386507	Actr1b
Beta 2	0.00191567	0.0120771	Actr1b
Ductal	0.0328594	0.207158	Actr1b
Macrophage	0.00435913	0.0274816	Actr1b
VEC	0.00308433	0.0194448	Actr1b
VSMC	0.00704276	0.0444002	Actr1b
Acinar	0.0305406	0.241029	Tmem131
AlphaDelta	0.00183947	0.0145172	Tmem131
B cell	0.00920767	0.0726678	Tmem131
Beta 1	0.0569762	0.449661	Tmem131
Beta 2	0.00178919	0.0141205	Tmem131
Ductal	0.0154506	0.121937	Tmem131
Macrophage	0.00503521	0.0397383	Tmem131
VEC	0.0024209	0.019106	Tmem131
VSMC	0.00344934	0.0272225	Tmem131
Acinar	0	0	Inpp4a
AlphaDelta	0.00160357	0.0275707	Inpp4a
B cell	0	0	Inpp4a
Beta 1	0.0552928	0.950668	Inpp4a
Beta 2	0.00126567	0.0217611	Inpp4a
Ductal	0	0	Inpp4a
Macrophage	0	0	Inpp4a
VEC	0	0	Inpp4a
VSMC	0	0	Inpp4a
Acinar	0.0495745	0.258891	Coa5
AlphaDelta	0.00349341	0.0182435	Coa5
B cell	0.00991779	0.0517933	Coa5
Beta 1	0.0875402	0.457158	Coa5
Beta 2	0.00226628	0.0118351	Coa5
Ductal	0.0218212	0.113956	Coa5
Macrophage	0.0106899	0.0558256	Coa5
VEC	0.00136656	0.00713655	Coa5
VSMC	0.00481788	0.0251602	Coa5
Acinar	0.0462486	0.185225	Unc50
AlphaDelta	0.00409656	0.0164067	Unc50
B cell	0.0170182	0.0681579	Unc50
Beta 1	0.0990421	0.396663	Unc50
Beta 2	0.00396373	0.0158747	Unc50
Ductal	0.0519312	0.207984	Unc50
Macrophage	0.011169	0.0447318	Unc50
VEC	0.00546638	0.0218928	Unc50
VSMC	0.0107526	0.043064	Unc50
Acinar	0.0530495	0.356162	Mitd1
AlphaDelta	0.0016625	0.0111616	Mitd1
B cell	0.0104606	0.0702298	Mitd1
Beta 1	0.0252138	0.169279	Mitd1
Beta 2	0.00106356	0.0071405	Mitd1
Ductal	0.0386241	0.259313	Mitd1
Macrophage	0.00910988	0.0611615	Mitd1
VEC	0.00383344	0.0257368	Mitd1
VSMC	0.00593041	0.0398153	Mitd1
Acinar	0.113089	0.234976	Mrpl30
AlphaDelta	0.00518946	0.0107827	Mrpl30
B cell	0.0417904	0.0868323	Mrpl30
Beta 1	0.15601	0.324159	Mrpl30
Beta 2	0.00880978	0.018305	Mrpl30
Ductal	0.110308	0.229198	Mrpl30
Macrophage	0.0184374	0.0383093	Mrpl30
VEC	0.005373	0.011164	Mrpl30
VSMC	0.0222704	0.0462734	Mrpl30
Acinar	0.115939	0.304041	Txndc9
AlphaDelta	0.0041974	0.0110074	Txndc9
B cell	0.0253534	0.0664876	Txndc9
Beta 1	0.0904971	0.237323	Txndc9
Beta 2	0.00350444	0.00919015	Txndc9
Ductal	0.0953651	0.250089	Txndc9
Macrophage	0.0200217	0.0525056	Txndc9
VEC	0.00771356	0.0202283	Txndc9
VSMC	0.0187339	0.0491285	Txndc9
Acinar	0.324308	0.334441	Eif5b
AlphaDelta	0.0104221	0.0107478	Eif5b
B cell	0.0535912	0.0552658	Eif5b
Beta 1	0.281399	0.290191	Eif5b
Beta 2	0.00873064	0.00900345	Eif5b
Ductal	0.212682	0.219328	Eif5b
Macrophage	0.0321104	0.0331138	Eif5b
VEC	0.0148659	0.0153304	Eif5b
VSMC	0.0315915	0.0325786	Eif5b
Acinar	0	0	Rev1
AlphaDelta	0.00130986	0.0576995	Rev1
B cell	0	0	Rev1
Beta 1	0.0188306	0.829492	Rev1
Beta 2	0	0	Rev1
Ductal	0	0	Rev1
Macrophage	0	0	Rev1
VEC	0.000690899	0.0304342	Rev1
VSMC	0.00187002	0.0823744	Rev1
Acinar	0.0710045	0.29807	Pdcl3
AlphaDelta	0.00234341	0.00983742	Pdcl3
B cell	0.0203269	0.0853305	Pdcl3
Beta 1	0.0276309	0.115992	Pdcl3
Beta 2	0.00162237	0.00681057	Pdcl3
Ductal	0.073674	0.309277	Pdcl3
Macrophage	0.0187205	0.0785871	Pdcl3
VEC	0.00668581	0.0280664	Pdcl3
VSMC	0.0162053	0.0680286	Pdcl3
Acinar	0.415873	0.306411	Rpl31
AlphaDelta	0.0176298	0.0129894	Rpl31
B cell	0.117614	0.0866565	Rpl31
Beta 1	0.356598	0.262737	Rpl31
Beta 2	0.0182301	0.0134317	Rpl31
Ductal	0.304853	0.224612	Rpl31
Macrophage	0.0459669	0.0338679	Rpl31
VEC	0.0188234	0.0138688	Rpl31
VSMC	0.0616529	0.0454252	Rpl31
Acinar	0	0	Tbc1d8
AlphaDelta	0	0	Tbc1d8
B cell	0	0	Tbc1d8
Beta 1	0.0177282	0.697536	Tbc1d8
Beta 2	0	0	Tbc1d8
Ductal	0	0	Tbc1d8
Macrophage	0.00640882	0.252162	Tbc1d8
VEC	0.00127846	0.0503022	Tbc1d8
VSMC	0	0	Tbc1d8
Acinar	0.0297269	0.242234	Cnot11
AlphaDelta	0.00102736	0.00837156	Cnot11
B cell	0.0104714	0.0853274	Cnot11
Beta 1	0.0389446	0.317344	Cnot11
Beta 2	0.0011395	0.00928535	Cnot11
Ductal	0.0295884	0.241105	Cnot11
Macrophage	0.00406371	0.0331136	Cnot11
VEC	0.00232466	0.0189428	Cnot11
VSMC	0.00543361	0.0442764	Cnot11
Acinar	0.0125647	0.186568	Rnf149
AlphaDelta	0	0	Rnf149
B cell	0	0	Rnf149
Beta 1	0.0189724	0.281712	Rnf149
Beta 2	0	0	Rnf149
Ductal	0.0123576	0.183491	Rnf149
Macrophage	0.0144917	0.21518	Rnf149
VEC	0	0	Rnf149
VSMC	0.00896043	0.133049	Rnf149
Acinar	0.116569	0.349907	Map4k4
AlphaDelta	0.00333544	0.0100121	Map4k4
B cell	0.0110155	0.0330656	Map4k4
Beta 1	0.0682312	0.204811	Map4k4
Beta 2	0.00203286	0.00610209	Map4k4
Ductal	0.0751172	0.225481	Map4k4
Macrophage	0.0225212	0.0676025	Map4k4
VEC	0.0200355	0.0601411	Map4k4
VSMC	0.0142841	0.0428768	Map4k4
Acinar	0	0	Il1r1
AlphaDelta	0.00824721	0.0222916	Il1r1
B cell	0.0052988	0.0143222	Il1r1
Beta 1	0.309804	0.837376	Il1r1
Beta 2	0.00631807	0.0170773	Il1r1
Ductal	0.0306106	0.082738	Il1r1
Macrophage	0	0	Il1r1
VEC	0.00105637	0.00285528	Il1r1
VSMC	0.00863496	0.0233396	Il1r1
Acinar	0.0243598	0.242407	Mrps9
AlphaDelta	0.00131911	0.0131267	Mrps9
B cell	0.011358	0.113025	Mrps9
Beta 1	0.0253495	0.252256	Mrps9
Beta 2	0.00129039	0.0128408	Mrps9
Ductal	0.025874	0.257476	Mrps9
Macrophage	0.00418403	0.0416359	Mrps9
VEC	0.00191625	0.0190689	Mrps9
VSMC	0.00484001	0.0481636	Mrps9
Acinar	0.0140837	0.182686	Tgfbrap1
AlphaDelta	0.00121961	0.0158202	Tgfbrap1
B cell	0	0	Tgfbrap1
Beta 1	0.0453314	0.588015	Tgfbrap1
Beta 2	0.00133162	0.0172731	Tgfbrap1
Ductal	0.00969445	0.125751	Tgfbrap1
Macrophage	0.00269217	0.0349214	Tgfbrap1
VEC	0.000970613	0.0125903	Tgfbrap1
VSMC	0.00176867	0.0229423	Tgfbrap1
Acinar	0	0	AI597479
AlphaDelta	0.000660904	0.0287563	AI597479
B cell	0	0	AI597479
Beta 1	0.0142072	0.618164	AI597479
Beta 2	0	0	AI597479
Ductal	0.00811482	0.35308	AI597479
Macrophage	0	0	AI597479
VEC	0	0	AI597479
VSMC	0	0	AI597479
Acinar	0.115338	0.62345	Fhl2
AlphaDelta	0.00402187	0.0217399	Fhl2
B cell	0	0	Fhl2
Beta 1	0.0187626	0.10142	Fhl2
Beta 2	0	0	Fhl2
Ductal	0.0349797	0.18908	Fhl2
Macrophage	0	0	Fhl2
VEC	0	0	Fhl2
VSMC	0.0118975	0.0643109	Fhl2
Acinar	0.0345427	0.482336	Nck2
AlphaDelta	0.000581449	0.00811906	Nck2
B cell	0	0	Nck2
Beta 1	0.0162799	0.227325	Nck2
Beta 2	0	0	Nck2
Ductal	0.0174188	0.243227	Nck2
Macrophage	0	0	Nck2
VEC	0.00114512	0.0159898	Nck2
VSMC	0.00164736	0.0230028	Nck2
Acinar	0.022587	0.285513	Uxs1
AlphaDelta	0.00102468	0.0129526	Uxs1
B cell	0	0	Uxs1
Beta 1	0.0249692	0.315627	Uxs1
Beta 2	0.000755172	0.00954583	Uxs1
Ductal	0.019752	0.249677	Uxs1
Macrophage	0.00383161	0.0484339	Uxs1
VEC	0.00144121	0.0182178	Uxs1
VSMC	0.0047492	0.0600328	Uxs1
Acinar	0.063404	0.306772	Tpp2
AlphaDelta	0.00287092	0.0138906	Tpp2
B cell	0.010756	0.0520415	Tpp2
Beta 1	0.0678195	0.328136	Tpp2
Beta 2	0.00229855	0.0111212	Tpp2
Ductal	0.0402399	0.194696	Tpp2
Macrophage	0.00813777	0.0393736	Tpp2
VEC	0.00436838	0.0211358	Tpp2
VSMC	0.00678593	0.0328329	Tpp2
Acinar	0.0210675	0.208758	Tex30
AlphaDelta	0.000960039	0.00951303	Tex30
B cell	0.00711655	0.0705178	Tex30
Beta 1	0.042911	0.425205	Tex30
Beta 2	0.00175515	0.0173918	Tex30
Ductal	0.0209704	0.207796	Tex30
Macrophage	0	0	Tex30
VEC	0.00194651	0.019288	Tex30
VSMC	0.00419124	0.0415309	Tex30
Acinar	0	0	Bivm
AlphaDelta	0.00064723	0.0376441	Bivm
B cell	0	0	Bivm
Beta 1	0.0165462	0.962356	Bivm
Beta 2	0	0	Bivm
Ductal	0	0	Bivm
Macrophage	0	0	Bivm
VEC	0	0	Bivm
VSMC	0	0	Bivm
Acinar	0	0	Ercc5
AlphaDelta	0.00114555	0.0405293	Ercc5
B cell	0	0	Ercc5
Beta 1	0.0243922	0.862994	Ercc5
Beta 2	0	0	Ercc5
Ductal	0	0	Ercc5
Macrophage	0	0	Ercc5
VEC	0.000810369	0.0286708	Ercc5
VSMC	0.0019165	0.0678055	Ercc5
Acinar	0.0402299	0.288912	Wdr75
AlphaDelta	0.00160626	0.0115355	Wdr75
B cell	0.00669489	0.0480796	Wdr75
Beta 1	0.031729	0.227863	Wdr75
Beta 2	0.00115725	0.00831081	Wdr75
Ductal	0.0373926	0.268537	Wdr75
Macrophage	0.00321719	0.0231044	Wdr75
VEC	0.00264891	0.0190233	Wdr75
VSMC	0.0145699	0.104634	Wdr75
Acinar	0	0	Slc40a1
AlphaDelta	0.00431566	0.037439	Slc40a1
B cell	0	0	Slc40a1
Beta 1	0.0817119	0.708864	Slc40a1
Beta 2	0.00124556	0.0108055	Slc40a1
Ductal	0.0252835	0.219339	Slc40a1
Macrophage	0.00271496	0.0235528	Slc40a1
VEC	0	0	Slc40a1
VSMC	0	0	Slc40a1
Acinar	0.01504	0.274507	Slc39a10
AlphaDelta	0.000810184	0.0147873	Slc39a10
B cell	0	0	Slc39a10
Beta 1	0.025589	0.467044	Slc39a10
Beta 2	0	0	Slc39a10
Ductal	0.00679019	0.123933	Slc39a10
Macrophage	0.00295809	0.0539903	Slc39a10
VEC	0.00195141	0.0356167	Slc39a10
VSMC	0.00165038	0.0301224	Slc39a10
Acinar	0.0183295	0.231716	Nabp1
AlphaDelta	0	0	Nabp1
B cell	0.00694035	0.0877374	Nabp1
Beta 1	0.0314739	0.397882	Nabp1
Beta 2	0.00105703	0.0133626	Nabp1
Ductal	0.015897	0.200964	Nabp1
Macrophage	0.00274238	0.0346681	Nabp1
VEC	0	0	Nabp1
VSMC	0.00266341	0.0336699	Nabp1
Acinar	0.0819914	0.30133	Myo1b
AlphaDelta	0.00700349	0.0257388	Myo1b
B cell	0	0	Myo1b
Beta 1	0.0446633	0.164144	Myo1b
Beta 2	0.00219687	0.00807378	Myo1b
Ductal	0.118039	0.433808	Myo1b
Macrophage	0.00257625	0.00946806	Myo1b
VEC	0.00893885	0.0328515	Myo1b
VSMC	0.00668994	0.0245864	Myo1b
Acinar	0.0158244	0.123485	Stat1
AlphaDelta	0.00145575	0.0113598	Stat1
B cell	0.0220139	0.171784	Stat1
Beta 1	0.0357238	0.278769	Stat1
Beta 2	0.00105399	0.00822473	Stat1
Ductal	0.0167816	0.130954	Stat1
Macrophage	0.023181	0.180892	Stat1
VEC	0.00510154	0.0398096	Stat1
VSMC	0.00701257	0.0547222	Stat1
Acinar	0.077954	0.281672	Gls
AlphaDelta	0.00767729	0.0277404	Gls
B cell	0.0182604	0.0659806	Gls
Beta 1	0.1038	0.375062	Gls
Beta 2	0.00319665	0.0115505	Gls
Ductal	0.0425191	0.153635	Gls
Macrophage	0.00838134	0.0302844	Gls
VEC	0.0059662	0.0215577	Gls
VSMC	0.00899932	0.0325174	Gls
Acinar	0.0509926	0.263286	Nab1
AlphaDelta	0.00206979	0.0106868	Nab1
B cell	0.0131852	0.0680783	Nab1
Beta 1	0.0614445	0.317252	Nab1
Beta 2	0.00193795	0.0100061	Nab1
Ductal	0.0423498	0.218662	Nab1
Macrophage	0.0101349	0.0523287	Nab1
VEC	0.00482431	0.024909	Nab1
VSMC	0.00673841	0.0347919	Nab1
Acinar	0.0432779	0.31277	Mfsd6
AlphaDelta	0.00189639	0.0137052	Mfsd6
B cell	0	0	Mfsd6
Beta 1	0.058778	0.42479	Mfsd6
Beta 2	0.00179575	0.0129779	Mfsd6
Ductal	0.0304507	0.220068	Mfsd6
Macrophage	0	0	Mfsd6
VEC	0.00217092	0.0156892	Mfsd6
VSMC	0	0	Mfsd6
Acinar	0.0166536	0.18973	Hibch
AlphaDelta	0.000922294	0.0105074	Hibch
B cell	0.00824889	0.0939773	Hibch
Beta 1	0.0325782	0.371155	Hibch
Beta 2	0.0012268	0.0139766	Hibch
Ductal	0.0213723	0.243488	Hibch
Macrophage	0.00216625	0.0246795	Hibch
VEC	0.000948634	0.0108075	Hibch
VSMC	0.00365841	0.0416792	Hibch
Acinar	0	0	1700019D03Rik
AlphaDelta	0.0020993	0.0271516	1700019D03Rik
B cell	0	0	1700019D03Rik
Beta 1	0.0736693	0.95281	1700019D03Rik
Beta 2	0.00154935	0.0200387	1700019D03Rik
Ductal	0	0	1700019D03Rik
Macrophage	0	0	1700019D03Rik
VEC	0	0	1700019D03Rik
VSMC	0	0	1700019D03Rik
Acinar	0.0209024	0.288866	Ormdl1
AlphaDelta	0.000793029	0.0109594	Ormdl1
B cell	0.010063	0.139068	Ormdl1
Beta 1	0.0199231	0.275331	Ormdl1
Beta 2	0.000661202	0.00913763	Ormdl1
Ductal	0.0155165	0.214433	Ormdl1
Macrophage	0.00450109	0.0622038	Ormdl1
VEC	0	0	Ormdl1
VSMC	0	0	Ormdl1
Acinar	0.0605605	0.28902	Asnsd1
AlphaDelta	0.00203942	0.00973295	Asnsd1
B cell	0.0284027	0.13555	Asnsd1
Beta 1	0.0707136	0.337475	Asnsd1
Beta 2	0.00234837	0.0112074	Asnsd1
Ductal	0.0288442	0.137656	Asnsd1
Macrophage	0.00996598	0.0475618	Asnsd1
VEC	0.00209534	0.00999983	Asnsd1
VSMC	0.0045673	0.021797	Asnsd1
Acinar	0	0	Gtf3c3
AlphaDelta	0.000628291	0.0201426	Gtf3c3
B cell	0	0	Gtf3c3
Beta 1	0.0217863	0.698456	Gtf3c3
Beta 2	0	0	Gtf3c3
Ductal	0.00877753	0.281402	Gtf3c3
Macrophage	0	0	Gtf3c3
VEC	0	0	Gtf3c3
VSMC	0	0	Gtf3c3
Acinar	0.0407755	0.357679	Pgap1
AlphaDelta	0.0020619	0.0180868	Pgap1
B cell	0	0	Pgap1
Beta 1	0.0696403	0.610878	Pgap1
Beta 2	0.00152254	0.0133556	Pgap1
Ductal	0	0	Pgap1
Macrophage	0	0	Pgap1
VEC	0	0	Pgap1
VSMC	0	0	Pgap1
Acinar	0	0	Ankrd44
AlphaDelta	0.00120264	0.0154199	Ankrd44
B cell	0.0222769	0.285627	Ankrd44
Beta 1	0.044297	0.567963	Ankrd44
Beta 2	0.00073154	0.00937958	Ankrd44
Ductal	0	0	Ankrd44
Macrophage	0.00833678	0.106892	Ankrd44
VEC	0.00114795	0.0147186	Ankrd44
VSMC	0	0	Ankrd44
Acinar	0.184902	0.266032	Sf3b1
AlphaDelta	0.00842679	0.0121242	Sf3b1
B cell	0.0616259	0.0886658	Sf3b1
Beta 1	0.203799	0.293221	Sf3b1
Beta 2	0.007506	0.0107994	Sf3b1
Ductal	0.15096	0.217198	Sf3b1
Macrophage	0.0312883	0.0450168	Sf3b1
VEC	0.0157072	0.0225991	Sf3b1
VSMC	0.0308204	0.0443436	Sf3b1
Acinar	0.095168	0.364438	Coq10b
AlphaDelta	0.00140345	0.0053744	Coq10b
B cell	0.00679334	0.0260145	Coq10b
Beta 1	0.0511132	0.195734	Coq10b
Beta 2	0.00181244	0.00694059	Coq10b
Ductal	0.0725325	0.277757	Coq10b
Macrophage	0.00796133	0.0304873	Coq10b
VEC	0.00625679	0.0239599	Coq10b
VSMC	0.0180951	0.0692939	Coq10b
Acinar	0.155047	0.278073	Hspd1
AlphaDelta	0.00826181	0.0148174	Hspd1
B cell	0.0363087	0.0651188	Hspd1
Beta 1	0.171817	0.308151	Hspd1
Beta 2	0.00823629	0.0147716	Hspd1
Ductal	0.117849	0.21136	Hspd1
Macrophage	0.015845	0.0284177	Hspd1
VEC	0.00578752	0.0103798	Hspd1
VSMC	0.0384228	0.0689104	Hspd1
Acinar	0.270152	0.261918	Hspe1
AlphaDelta	0.0112793	0.0109355	Hspe1
B cell	0.0849089	0.0823209	Hspe1
Beta 1	0.296789	0.287743	Hspe1
Beta 2	0.0188019	0.0182288	Hspe1
Ductal	0.246285	0.238778	Hspe1
Macrophage	0.0357767	0.0346862	Hspe1
VEC	0.0109392	0.0106057	Hspe1
VSMC	0.0565053	0.054783	Hspe1
Acinar	0.0862499	0.237435	Mob4
AlphaDelta	0.00454513	0.0125121	Mob4
B cell	0.022338	0.0614936	Mob4
Beta 1	0.131966	0.363284	Mob4
Beta 2	0.00404103	0.0111244	Mob4
Ductal	0.0718396	0.197765	Mob4
Macrophage	0.0138015	0.0379938	Mob4
VEC	0.0108375	0.0298341	Mob4
VSMC	0.0176393	0.0485586	Mob4
Acinar	0	0	Gm8292
AlphaDelta	0.00113687	0.0537548	Gm8292
B cell	0	0	Gm8292
Beta 1	0.0161957	0.765783	Gm8292
Beta 2	0.000872012	0.0412314	Gm8292
Ductal	0	0	Gm8292
Macrophage	0	0	Gm8292
VEC	0.00107258	0.0507146	Gm8292
VSMC	0.00187204	0.0885159	Gm8292
Acinar	0.0226542	0.239889	9430016H08Rik
AlphaDelta	0.00120086	0.0127161	9430016H08Rik
B cell	0.00721122	0.0763608	9430016H08Rik
Beta 1	0.0245036	0.259473	9430016H08Rik
Beta 2	0.00135468	0.014345	9430016H08Rik
Ductal	0.0248943	0.26361	9430016H08Rik
Macrophage	0.00556554	0.0589343	9430016H08Rik
VEC	0.00194	0.0205429	9430016H08Rik
VSMC	0.00511179	0.0541296	9430016H08Rik
Acinar	0	0	Kctd18
AlphaDelta	0.000541607	0.026474	Kctd18
B cell	0	0	Kctd18
Beta 1	0.0177393	0.867105	Kctd18
Beta 2	0	0	Kctd18
Ductal	0	0	Kctd18
Macrophage	0.00217717	0.106421	Kctd18
VEC	0	0	Kctd18
VSMC	0	0	Kctd18
Acinar	0.170167	0.313364	Bzw1
AlphaDelta	0.00405801	0.00747285	Bzw1
B cell	0.0421466	0.0776133	Bzw1
Beta 1	0.13901	0.255987	Bzw1
Beta 2	0.00547685	0.0100857	Bzw1
Ductal	0.119901	0.220798	Bzw1
Macrophage	0.0232973	0.0429021	Bzw1
VEC	0.0110988	0.0204386	Bzw1
VSMC	0.0278786	0.0513386	Bzw1
Acinar	0.090547	0.257721	Clk1
AlphaDelta	0.00758493	0.0215888	Clk1
B cell	0.0373561	0.106326	Clk1
Beta 1	0.107608	0.306281	Clk1
Beta 2	0.00414262	0.011791	Clk1
Ductal	0.0726903	0.206896	Clk1
Macrophage	0.0151142	0.0430192	Clk1
VEC	0.00769823	0.0219112	Clk1
VSMC	0.00859578	0.0244659	Clk1
Acinar	0.0330053	0.288962	Ppil3
AlphaDelta	0.000752459	0.0065878	Ppil3
B cell	0.0140019	0.122587	Ppil3
Beta 1	0.0164126	0.143692	Ppil3
Beta 2	0.000705307	0.00617498	Ppil3
Ductal	0.0360018	0.315196	Ppil3
Macrophage	0.00543789	0.0476088	Ppil3
VEC	0.00227328	0.0199026	Ppil3
VSMC	0.00562968	0.049288	Ppil3
Acinar	0.0162819	0.282607	Nif3l1
AlphaDelta	0.000587529	0.0101978	Nif3l1
B cell	0	0	Nif3l1
Beta 1	0.0204407	0.354792	Nif3l1
Beta 2	0	0	Nif3l1
Ductal	0.0141902	0.2463	Nif3l1
Macrophage	0.00222796	0.0386711	Nif3l1
VEC	0.000850396	0.0147604	Nif3l1
VSMC	0.00303455	0.0526711	Nif3l1
Acinar	0.0290719	0.270217	Orc2
AlphaDelta	0.00110989	0.0103162	Orc2
B cell	0.00679486	0.063157	Orc2
Beta 1	0.034216	0.318031	Orc2
Beta 2	0.000905461	0.00841609	Orc2
Ductal	0.0248335	0.230823	Orc2
Macrophage	0.00321394	0.0298729	Orc2
VEC	0.00142519	0.0132468	Orc2
VSMC	0.00601629	0.0559203	Orc2
Acinar	0.0347781	0.24717	Fam126b
AlphaDelta	0.00245729	0.0174641	Fam126b
B cell	0.00391784	0.0278444	Fam126b
Beta 1	0.0678619	0.482299	Fam126b
Beta 2	0.00147928	0.0105133	Fam126b
Ductal	0.0237519	0.168807	Fam126b
Macrophage	0.00232812	0.0165461	Fam126b
VEC	0.00145557	0.0103448	Fam126b
VSMC	0.00267506	0.0190118	Fam126b
Acinar	0.138652	0.261718	Ndufb3
AlphaDelta	0.00802097	0.0151403	Ndufb3
B cell	0.0409657	0.0773264	Ndufb3
Beta 1	0.174223	0.328862	Ndufb3
Beta 2	0.00795173	0.0150096	Ndufb3
Ductal	0.113108	0.213501	Ndufb3
Macrophage	0.0221926	0.0418906	Ndufb3
VEC	0.00581974	0.0109853	Ndufb3
VSMC	0.0188419	0.0355658	Ndufb3
Acinar	0.0698965	0.241342	Cflar
AlphaDelta	0.00419555	0.0144866	Cflar
B cell	0.0162651	0.0561608	Cflar
Beta 1	0.108113	0.373297	Cflar
Beta 2	0.00294298	0.0101617	Cflar
Ductal	0.0519806	0.179481	Cflar
Macrophage	0.0172728	0.0596403	Cflar
VEC	0.0071116	0.0245553	Cflar
VSMC	0.011838	0.0408747	Cflar
Acinar	0.0582418	0.336141	Casp8
AlphaDelta	0.000785584	0.00453397	Casp8
B cell	0.0201849	0.116496	Casp8
Beta 1	0.0151739	0.0875756	Casp8
Beta 2	0	0	Casp8
Ductal	0.0505277	0.291619	Casp8
Macrophage	0.0191197	0.110349	Casp8
VEC	0.00514106	0.0296714	Casp8
VSMC	0.00409162	0.0236147	Casp8
Acinar	0.0177636	0.198704	Trak2
AlphaDelta	0.00120827	0.0135158	Trak2
B cell	0.00419533	0.0469292	Trak2
Beta 1	0.0448015	0.501152	Trak2
Beta 2	0.0010728	0.0120004	Trak2
Ductal	0.0149266	0.16697	Trak2
Macrophage	0	0	Trak2
VEC	0.00241918	0.027061	Trak2
VSMC	0.00300974	0.0336672	Trak2
Acinar	0.017259	0.190333	Tmem237
AlphaDelta	0.00110935	0.0122339	Tmem237
B cell	0	0	Tmem237
Beta 1	0.033325	0.367509	Tmem237
Beta 2	0.000887354	0.00978577	Tmem237
Ductal	0.0305889	0.337335	Tmem237
Macrophage	0.00347641	0.038338	Tmem237
VEC	0.00112267	0.0123808	Tmem237
VSMC	0.00290938	0.0320847	Tmem237
Acinar	0.156859	0.294956	Sumo1
AlphaDelta	0.00744187	0.0139936	Sumo1
B cell	0.0496257	0.0933158	Sumo1
Beta 1	0.132901	0.249907	Sumo1
Beta 2	0.00578104	0.0108706	Sumo1
Ductal	0.118789	0.223369	Sumo1
Macrophage	0.0268858	0.0505559	Sumo1
VEC	0.0097568	0.0183466	Sumo1
VSMC	0.0237634	0.0446846	Sumo1
Acinar	0.112204	0.264098	Nop58
AlphaDelta	0.00622058	0.0146416	Nop58
B cell	0.0251775	0.0592614	Nop58
Beta 1	0.119748	0.281856	Nop58
Beta 2	0.00628448	0.014792	Nop58
Ductal	0.109034	0.256637	Nop58
Macrophage	0.00929197	0.0218709	Nop58
VEC	0.00752827	0.0177196	Nop58
VSMC	0.0293673	0.0691231	Nop58
Acinar	0.0209471	0.250351	Fam117b
AlphaDelta	0.00146861	0.0175522	Fam117b
B cell	0.00658838	0.0787416	Fam117b
Beta 1	0.0348514	0.41653	Fam117b
Beta 2	0.000923584	0.0110383	Fam117b
Ductal	0.0115361	0.137875	Fam117b
Macrophage	0.00330237	0.0394686	Fam117b
VEC	0.0019	0.022708	Fam117b
VSMC	0.00215324	0.0257347	Fam117b
Acinar	0	0	Ica1l
AlphaDelta	0	0	Ica1l
B cell	0	0	Ica1l
Beta 1	0.019272	0.979329	Ica1l
Beta 2	0.000406783	0.0206712	Ica1l
Ductal	0	0	Ica1l
Macrophage	0	0	Ica1l
VEC	0	0	Ica1l
VSMC	0	0	Ica1l
Acinar	0.0235312	0.189837	Wdr12
AlphaDelta	0.00138977	0.0112119	Wdr12
B cell	0.00877001	0.0707517	Wdr12
Beta 1	0.0431404	0.348033	Wdr12
Beta 2	0.00131645	0.0106204	Wdr12
Ductal	0.0323199	0.260739	Wdr12
Macrophage	0.00282212	0.0227673	Wdr12
VEC	0.0021015	0.0169538	Wdr12
VSMC	0.00856361	0.0690865	Wdr12
Acinar	0.0751936	0.301559	Nbeal1
AlphaDelta	0.00445146	0.0178523	Nbeal1
B cell	0.00442304	0.0177383	Nbeal1
Beta 1	0.0992051	0.397855	Nbeal1
Beta 2	0.00287763	0.0115405	Nbeal1
Ductal	0.0459373	0.184228	Nbeal1
Macrophage	0.00413882	0.0165985	Nbeal1
VEC	0.00558891	0.0224139	Nbeal1
VSMC	0.00753395	0.0302144	Nbeal1
Acinar	0.0329293	0.242386	Cyp20a1
AlphaDelta	0.0015863	0.0116764	Cyp20a1
B cell	0.00609629	0.0448736	Cyp20a1
Beta 1	0.0496604	0.36554	Cyp20a1
Beta 2	0.00197289	0.014522	Cyp20a1
Ductal	0.0277799	0.204482	Cyp20a1
Macrophage	0.00371343	0.0273338	Cyp20a1
VEC	0.00336497	0.0247689	Cyp20a1
VSMC	0.00875139	0.0644172	Cyp20a1
Acinar	0	0	Abi2
AlphaDelta	0.00192062	0.0253251	Abi2
B cell	0	0	Abi2
Beta 1	0.068952	0.909193	Abi2
Beta 2	0.0012766	0.0168331	Abi2
Ductal	0	0	Abi2
Macrophage	0	0	Abi2
VEC	0.000930947	0.0122754	Abi2
VSMC	0.00275854	0.0363738	Abi2
Acinar	0	0	Pard3b
AlphaDelta	0.000626329	0.0215207	Pard3b
B cell	0	0	Pard3b
Beta 1	0.0193787	0.665852	Pard3b
Beta 2	0	0	Pard3b
Ductal	0.00909856	0.312627	Pard3b
Macrophage	0	0	Pard3b
VEC	0	0	Pard3b
VSMC	0	0	Pard3b
Acinar	0.050178	0.293549	Ino80d
AlphaDelta	0.00320728	0.0187631	Ino80d
B cell	0.0104401	0.0610764	Ino80d
Beta 1	0.0626555	0.366544	Ino80d
Beta 2	0.00184597	0.0107992	Ino80d
Ductal	0.0306904	0.179544	Ino80d
Macrophage	0.00474656	0.0277681	Ino80d
VEC	0.00294778	0.017245	Ino80d
VSMC	0.00422409	0.0247116	Ino80d
Acinar	0.0290321	0.194645	Ndufs1
AlphaDelta	0.0026547	0.0177984	Ndufs1
B cell	0.00819522	0.0549447	Ndufs1
Beta 1	0.0698251	0.468141	Ndufs1
Beta 2	0.00213907	0.0143414	Ndufs1
Ductal	0.0239927	0.160859	Ndufs1
Macrophage	0.0042826	0.0287126	Ndufs1
VEC	0.00223419	0.0149791	Ndufs1
VSMC	0.0067983	0.0455791	Ndufs1
Acinar	0.474925	0.303029	Eef1b2
AlphaDelta	0.0221804	0.0141524	Eef1b2
B cell	0.165375	0.105519	Eef1b2
Beta 1	0.408656	0.260746	Eef1b2
Beta 2	0.0258317	0.0164821	Eef1b2
Ductal	0.332064	0.211876	Eef1b2
Macrophage	0.0420507	0.0268307	Eef1b2
VEC	0.0279584	0.0178391	Eef1b2
VSMC	0.0682165	0.043526	Eef1b2
Acinar	0	0	Zdbf2
AlphaDelta	0.00396377	0.0375393	Zdbf2
B cell	0	0	Zdbf2
Beta 1	0.0995833	0.943113	Zdbf2
Beta 2	0.00204297	0.0193481	Zdbf2
Ductal	0	0	Zdbf2
Macrophage	0	0	Zdbf2
VEC	0	0	Zdbf2
VSMC	0	0	Zdbf2
Acinar	0.0147616	0.297451	Fastkd2
AlphaDelta	0.000738516	0.0148814	Fastkd2
B cell	0	0	Fastkd2
Beta 1	0.0181375	0.365477	Fastkd2
Beta 2	0	0	Fastkd2
Ductal	0.0136604	0.275262	Fastkd2
Macrophage	0	0	Fastkd2
VEC	0	0	Fastkd2
VSMC	0.00232886	0.0469275	Fastkd2
Acinar	0.0658247	0.233035	Klf7
AlphaDelta	0.00424044	0.0150122	Klf7
B cell	0.00979607	0.0346804	Klf7
Beta 1	0.0746924	0.264429	Klf7
Beta 2	0.00292467	0.010354	Klf7
Ductal	0.0935069	0.331037	Klf7
Macrophage	0.0110466	0.0391076	Klf7
VEC	0.0145083	0.0513628	Klf7
VSMC	0.00592679	0.0209823	Klf7
Acinar	0.0332673	0.212497	Creb1
AlphaDelta	0.00226296	0.0144548	Creb1
B cell	0.0106374	0.067947	Creb1
Beta 1	0.0646327	0.412845	Creb1
Beta 2	0.00180261	0.0115143	Creb1
Ductal	0.0312906	0.199871	Creb1
Macrophage	0.00585449	0.0373959	Creb1
VEC	0.00255911	0.0163465	Creb1
VSMC	0.00424714	0.0271288	Creb1
Acinar	0.0129291	0.336294	Mettl21a
AlphaDelta	0.000549869	0.0143024	Mettl21a
B cell	0	0	Mettl21a
Beta 1	0.0198565	0.516478	Mettl21a
Beta 2	0.000682366	0.0177487	Mettl21a
Ductal	0	0	Mettl21a
Macrophage	0.00263823	0.0686219	Mettl21a
VEC	0	0	Mettl21a
VSMC	0.00178984	0.0465546	Mettl21a
Acinar	0	0	Plekhm3
AlphaDelta	0.000631667	0.0179476	Plekhm3
B cell	0.00740836	0.210495	Plekhm3
Beta 1	0.0201325	0.572028	Plekhm3
Beta 2	0	0	Plekhm3
Ductal	0	0	Plekhm3
Macrophage	0.00568239	0.161455	Plekhm3
VEC	0.00134006	0.0380752	Plekhm3
VSMC	0	0	Plekhm3
Acinar	0.0283483	0.322418	Rpl10a-ps1
AlphaDelta	0.000712347	0.00810184	Rpl10a-ps1
B cell	0.0122485	0.139307	Rpl10a-ps1
Beta 1	0.0185551	0.211036	Rpl10a-ps1
Beta 2	0	0	Rpl10a-ps1
Ductal	0.0237241	0.269825	Rpl10a-ps1
Macrophage	0	0	Rpl10a-ps1
VEC	0.000814786	0.00926693	Rpl10a-ps1
VSMC	0.00352092	0.040045	Rpl10a-ps1
Acinar	0.0488065	0.273753	Idh1
AlphaDelta	0.00391565	0.0219627	Idh1
B cell	0	0	Idh1
Beta 1	0.0851415	0.477554	Idh1
Beta 2	0.00263834	0.0147983	Idh1
Ductal	0.0243985	0.13685	Idh1
Macrophage	0.00927263	0.0520097	Idh1
VEC	0.00174555	0.00979073	Idh1
VSMC	0.00236774	0.0132805	Idh1
Acinar	0.0142585	0.0873254	Map2
AlphaDelta	0.00603789	0.0369787	Map2
B cell	0	0	Map2
Beta 1	0.131329	0.804321	Map2
Beta 2	0.00349855	0.0214267	Map2
Ductal	0.00815554	0.0499482	Map2
Macrophage	0	0	Map2
VEC	0	0	Map2
VSMC	0	0	Map2
Acinar	0	0	Unc80
AlphaDelta	0.00324288	0.0194107	Unc80
B cell	0	0	Unc80
Beta 1	0.16057	0.961119	Unc80
Beta 2	0.00325287	0.0194705	Unc80
Ductal	0	0	Unc80
Macrophage	0	0	Unc80
VEC	0	0	Unc80
VSMC	0	0	Unc80
Acinar	0.0241858	0.254435	Rpe
AlphaDelta	0.00136689	0.0143797	Rpe
B cell	0.00580467	0.0610654	Rpe
Beta 1	0.038535	0.40539	Rpe
Beta 2	0.00128745	0.013544	Rpe
Ductal	0.0165424	0.174026	Rpe
Macrophage	0.0037329	0.0392702	Rpe
VEC	0.00120668	0.0126944	Rpe
VSMC	0.00239494	0.0251949	Rpe
Acinar	0.0128059	0.177204	Kansl1l
AlphaDelta	0.00132421	0.018324	Kansl1l
B cell	0	0	Kansl1l
Beta 1	0.0181458	0.251096	Kansl1l
Beta 2	0	0	Kansl1l
Ductal	0.0365497	0.505763	Kansl1l
Macrophage	0.00264599	0.0366143	Kansl1l
VEC	0.000794903	0.0109996	Kansl1l
VSMC	0	0	Kansl1l
Acinar	0.0972207	0.32133	Acadl
AlphaDelta	0.00229099	0.0075721	Acadl
B cell	0.0264538	0.0874343	Acadl
Beta 1	0.0209631	0.0692866	Acadl
Beta 2	0.00112093	0.00370486	Acadl
Ductal	0.130888	0.432606	Acadl
Macrophage	0.00547678	0.0181017	Acadl
VEC	0.005905	0.019517	Acadl
VSMC	0.0122378	0.0404479	Acadl
Acinar	0	0	Lancl1
AlphaDelta	0.00102553	0.0216589	Lancl1
B cell	0	0	Lancl1
Beta 1	0.0310869	0.65655	Lancl1
Beta 2	0.001041	0.0219857	Lancl1
Ductal	0.0124222	0.262355	Lancl1
Macrophage	0	0	Lancl1
VEC	0	0	Lancl1
VSMC	0.00177325	0.0374508	Lancl1
Acinar	0.020996	0.328585	Ikzf2
AlphaDelta	0.000846795	0.0132523	Ikzf2
B cell	0.00990988	0.155089	Ikzf2
Beta 1	0.0234805	0.367468	Ikzf2
Beta 2	0	0	Ikzf2
Ductal	0.00866497	0.135606	Ikzf2
Macrophage	0	0	Ikzf2
VEC	0	0	Ikzf2
VSMC	0	0	Ikzf2
Acinar	0.0441432	0.262795	Atic
AlphaDelta	0.00207502	0.0123531	Atic
B cell	0.0108549	0.0646216	Atic
Beta 1	0.0469301	0.279386	Atic
Beta 2	0.00202116	0.0120325	Atic
Ductal	0.048047	0.286036	Atic
Macrophage	0.00509763	0.0303474	Atic
VEC	0.00151853	0.00904017	Atic
VSMC	0.00728815	0.0433881	Atic
Acinar	0	0	Mreg
AlphaDelta	0	0	Mreg
B cell	0	0	Mreg
Beta 1	0.0326992	0.864556	Mreg
Beta 2	0.00101485	0.0268322	Mreg
Ductal	0	0	Mreg
Macrophage	0.00410792	0.108612	Mreg
VEC	0	0	Mreg
VSMC	0	0	Mreg
Acinar	0.0129973	0.153895	Pecr
AlphaDelta	0.00094701	0.0112131	Pecr
B cell	0.00366789	0.0434298	Pecr
Beta 1	0.0538993	0.638197	Pecr
Beta 2	0.00231799	0.0274462	Pecr
Ductal	0.0091436	0.108265	Pecr
Macrophage	0	0	Pecr
VEC	0	0	Pecr
VSMC	0.00148256	0.0175543	Pecr
Acinar	0.0385743	0.247242	Xrcc5
AlphaDelta	0.00189263	0.0121308	Xrcc5
B cell	0.00471872	0.0302447	Xrcc5
Beta 1	0.0870467	0.557926	Xrcc5
Beta 2	0.00279581	0.0179198	Xrcc5
Ductal	0.0209902	0.134537	Xrcc5
Macrophage	0	0	Xrcc5
VEC	0	0	Xrcc5
VSMC	0	0	Xrcc5
Acinar	0	0	2021-03-04
AlphaDelta	0.000551965	0.0129111	2021-03-04
B cell	0	0	2021-03-04
Beta 1	0.0413062	0.966203	2021-03-04
Beta 2	0.000892914	0.0208863	2021-03-04
Ductal	0	0	2021-03-04
Macrophage	0	0	2021-03-04
VEC	0	0	2021-03-04
VSMC	0	0	2021-03-04
Acinar	0	0	Smarcal1
AlphaDelta	0.00143453	0.0247245	Smarcal1
B cell	0	0	Smarcal1
Beta 1	0.0536343	0.924399	Smarcal1
Beta 2	0.000925575	0.0159525	Smarcal1
Ductal	0	0	Smarcal1
Macrophage	0.00202634	0.0349245	Smarcal1
VEC	0	0	Smarcal1
VSMC	0	0	Smarcal1
Acinar	0.840719	0.293168	Rpl37a
AlphaDelta	0.034729	0.0121104	Rpl37a
B cell	0.231238	0.0806353	Rpl37a
Beta 1	0.894174	0.311808	Rpl37a
Beta 2	0.0503654	0.0175629	Rpl37a
Ductal	0.567317	0.197829	Rpl37a
Macrophage	0.0999117	0.0348403	Rpl37a
VEC	0.0405101	0.0141263	Rpl37a
VSMC	0.108743	0.0379197	Rpl37a
Acinar	0.328858	0.265809	Arpc2
AlphaDelta	0.0150961	0.0122018	Arpc2
B cell	0.130319	0.105334	Arpc2
Beta 1	0.337902	0.273119	Arpc2
Beta 2	0.0134879	0.010902	Arpc2
Ductal	0.254363	0.205596	Arpc2
Macrophage	0.0838509	0.0677749	Arpc2
VEC	0.0237248	0.0191762	Arpc2
VSMC	0.0495957	0.0400871	Arpc2
Acinar	0.0911344	0.209014	Aamp
AlphaDelta	0.00746696	0.0171253	Aamp
B cell	0.0250524	0.0574569	Aamp
Beta 1	0.164621	0.377554	Aamp
Beta 2	0.00584298	0.0134007	Aamp
Ductal	0.0924148	0.21195	Aamp
Macrophage	0.0167582	0.0384344	Aamp
VEC	0.00967395	0.0221869	Aamp
VSMC	0.0230557	0.0528775	Aamp
Acinar	0.0349798	0.159718	Pnkd
AlphaDelta	0.00405701	0.0185243	Pnkd
B cell	0.0202259	0.0923515	Pnkd
Beta 1	0.0955441	0.436255	Pnkd
Beta 2	0.0037066	0.0169244	Pnkd
Ductal	0.0400894	0.183048	Pnkd
Macrophage	0.0108733	0.0496476	Pnkd
VEC	0.00281342	0.0128461	Pnkd
VSMC	0.00672025	0.0306847	Pnkd
Acinar	0.101566	0.425894	Tmbim1
AlphaDelta	0.00263108	0.0110328	Tmbim1
B cell	0.00575679	0.0241397	Tmbim1
Beta 1	0.0457311	0.191763	Tmbim1
Beta 2	0.00167132	0.00700828	Tmbim1
Ductal	0.050975	0.213751	Tmbim1
Macrophage	0.0140189	0.058785	Tmbim1
VEC	0.00569983	0.0239009	Tmbim1
VSMC	0.0104275	0.0437252	Tmbim1
Acinar	0.0372393	0.298209	Ctdsp1
AlphaDelta	0.00175435	0.0140487	Ctdsp1
B cell	0.00576162	0.0461385	Ctdsp1
Beta 1	0.0466226	0.37335	Ctdsp1
Beta 2	0.000908274	0.00727337	Ctdsp1
Ductal	0.0212343	0.170042	Ctdsp1
Macrophage	0.00442951	0.0354711	Ctdsp1
VEC	0.00291365	0.0233322	Ctdsp1
VSMC	0.00401291	0.032135	Ctdsp1
Acinar	0.0259563	0.313844	Vil1
AlphaDelta	0	0	Vil1
B cell	0	0	Vil1
Beta 1	0.0549632	0.664573	Vil1
Beta 2	0.00178501	0.021583	Vil1
Ductal	0	0	Vil1
Macrophage	0	0	Vil1
VEC	0	0	Vil1
VSMC	0	0	Vil1
Acinar	0.0185602	0.206631	Usp37
AlphaDelta	0.00143227	0.0159455	Usp37
B cell	0.00496696	0.0552973	Usp37
Beta 1	0.0420534	0.468182	Usp37
Beta 2	0.00109559	0.0121973	Usp37
Ductal	0.0141404	0.157426	Usp37
Macrophage	0.00320521	0.0356837	Usp37
VEC	0.00155515	0.0173135	Usp37
VSMC	0.00281368	0.0313247	Usp37
Acinar	0.0126979	0.250288	Rqcd1
AlphaDelta	0.000736617	0.0145194	Rqcd1
B cell	0.00461291	0.090925	Rqcd1
Beta 1	0.0189911	0.374332	Rqcd1
Beta 2	0	0	Rqcd1
Ductal	0.0087773	0.173009	Rqcd1
Macrophage	0.00228276	0.0449953	Rqcd1
VEC	0.000863916	0.0170286	Rqcd1
VSMC	0.00177068	0.0349019	Rqcd1
Acinar	0	0	Zfp142
AlphaDelta	0.00118558	0.0256939	Zfp142
B cell	0	0	Zfp142
Beta 1	0.031373	0.679919	Zfp142
Beta 2	0.000699835	0.0151669	Zfp142
Ductal	0.00910098	0.197237	Zfp142
Macrophage	0	0	Zfp142
VEC	0.00114545	0.0248243	Zfp142
VSMC	0.00263745	0.0571591	Zfp142
Acinar	0	0	Bcs1l
AlphaDelta	0.000415319	0.0147797	Bcs1l
B cell	0	0	Bcs1l
Beta 1	0.0151226	0.53816	Bcs1l
Beta 2	0	0	Bcs1l
Ductal	0.0125627	0.44706	Bcs1l
Macrophage	0	0	Bcs1l
VEC	0	0	Bcs1l
VSMC	0	0	Bcs1l
Acinar	0.0144261	0.211289	Rnf25
AlphaDelta	0.00111446	0.0163226	Rnf25
B cell	0	0	Rnf25
Beta 1	0.0337546	0.494377	Rnf25
Beta 2	0.00102665	0.0150366	Rnf25
Ductal	0.0117568	0.172192	Rnf25
Macrophage	0.00272778	0.0399517	Rnf25
VEC	0.00116948	0.0171285	Rnf25
VSMC	0.00230111	0.0337026	Rnf25
Acinar	0	0	Cdk5r2
AlphaDelta	0.000556284	0.0115596	Cdk5r2
B cell	0	0	Cdk5r2
Beta 1	0.0466398	0.969179	Cdk5r2
Beta 2	0.000926936	0.0192618	Cdk5r2
Ductal	0	0	Cdk5r2
Macrophage	0	0	Cdk5r2
VEC	0	0	Cdk5r2
VSMC	0	0	Cdk5r2
Acinar	0	0	Cryba2
AlphaDelta	0.00489504	0.113428	Cryba2
B cell	0	0	Cryba2
Beta 1	0.037207	0.862166	Cryba2
Beta 2	0.00105325	0.024406	Cryba2
Ductal	0	0	Cryba2
Macrophage	0	0	Cryba2
VEC	0	0	Cryba2
VSMC	0	0	Cryba2
Acinar	0.0428793	0.348494	Cnppd1
AlphaDelta	0.00125422	0.0101934	Cnppd1
B cell	0.0109268	0.0888059	Cnppd1
Beta 1	0.0301451	0.244999	Cnppd1
Beta 2	0.00108045	0.0087812	Cnppd1
Ductal	0.0164297	0.13353	Cnppd1
Macrophage	0.0118104	0.0959872	Cnppd1
VEC	0.00454151	0.0369104	Cnppd1
VSMC	0.00397416	0.0322993	Cnppd1
Acinar	0.0441798	0.179244	Fam134a
AlphaDelta	0.00473685	0.0192181	Fam134a
B cell	0.0119072	0.0483095	Fam134a
Beta 1	0.128326	0.520636	Fam134a
Beta 2	0.00340071	0.0137972	Fam134a
Ductal	0.0359088	0.145688	Fam134a
Macrophage	0.00872478	0.0353978	Fam134a
VEC	0.00388667	0.0157688	Fam134a
VSMC	0.00540778	0.0219402	Fam134a
Acinar	0.0200622	0.201101	Zfand2b
AlphaDelta	0.00183618	0.0184056	Zfand2b
B cell	0.00824406	0.0826373	Zfand2b
Beta 1	0.039907	0.400022	Zfand2b
Beta 2	0.00128609	0.0128916	Zfand2b
Ductal	0.0164969	0.165363	Zfand2b
Macrophage	0.00624381	0.062587	Zfand2b
VEC	0.00202495	0.0202978	Zfand2b
VSMC	0.00366082	0.0366956	Zfand2b
Acinar	0	0	Abcb6
AlphaDelta	0	0	Abcb6
B cell	0	0	Abcb6
Beta 1	0.0232056	1	Abcb6
Beta 2	0	0	Abcb6
Ductal	0	0	Abcb6
Macrophage	0	0	Abcb6
VEC	0	0	Abcb6
VSMC	0	0	Abcb6
Acinar	0	0	Atg9a
AlphaDelta	0.000944836	0.0257103	Atg9a
B cell	0	0	Atg9a
Beta 1	0.0321374	0.874505	Atg9a
Beta 2	0.000642289	0.0174776	Atg9a
Ductal	0	0	Atg9a
Macrophage	0	0	Atg9a
VEC	0.00101037	0.0274936	Atg9a
VSMC	0.00201437	0.0548138	Atg9a
Acinar	0	0	Ankzf1
AlphaDelta	0.000701114	0.0277985	Ankzf1
B cell	0	0	Ankzf1
Beta 1	0.0160015	0.634443	Ankzf1
Beta 2	0	0	Ankzf1
Ductal	0.0085187	0.337759	Ankzf1
Macrophage	0	0	Ankzf1
VEC	0	0	Ankzf1
VSMC	0	0	Ankzf1
Acinar	0.0620414	0.266591	Stk16
AlphaDelta	0.00312137	0.0134124	Stk16
B cell	0.0117213	0.0503664	Stk16
Beta 1	0.0869883	0.373787	Stk16
Beta 2	0.00261319	0.0112288	Stk16
Ductal	0.0492713	0.211718	Stk16
Macrophage	0.00565429	0.0242964	Stk16
VEC	0.00295693	0.0127059	Stk16
VSMC	0.00835332	0.035894	Stk16
Acinar	0.120472	0.274977	Tuba4a
AlphaDelta	0.00932546	0.0212853	Tuba4a
B cell	0.0187695	0.0428413	Tuba4a
Beta 1	0.226964	0.518044	Tuba4a
Beta 2	0.00618785	0.0141237	Tuba4a
Ductal	0.0477039	0.108884	Tuba4a
Macrophage	0.00478763	0.0109277	Tuba4a
VEC	0.00084009	0.0019175	Tuba4a
VSMC	0.00306649	0.00699924	Tuba4a
Acinar	0	0	Ptprn
AlphaDelta	0.016059	0.0217378	Ptprn
B cell	0.00479286	0.00648772	Ptprn
Beta 1	0.688429	0.931873	Ptprn
Beta 2	0.0122567	0.016591	Ptprn
Ductal	0	0	Ptprn
Macrophage	0.00232894	0.00315251	Ptprn
VEC	0.00115329	0.00156112	Ptprn
VSMC	0.0137385	0.0185967	Ptprn
Acinar	0.0174733	0.0216093	Resp18
AlphaDelta	0.0278762	0.0344745	Resp18
B cell	0.00866455	0.0107155	Resp18
Beta 1	0.714119	0.883151	Resp18
Beta 2	0.0340907	0.04216	Resp18
Ductal	0	0	Resp18
Macrophage	0.00354657	0.00438605	Resp18
VEC	0.00140326	0.00173541	Resp18
VSMC	0.00142962	0.00176801	Resp18
Acinar	0.0686813	0.302428	Dnpep
AlphaDelta	0.0051339	0.0226064	Dnpep
B cell	0.0105817	0.0465952	Dnpep
Beta 1	0.0708873	0.312142	Dnpep
Beta 2	0.0024138	0.0106288	Dnpep
Ductal	0.0531745	0.234146	Dnpep
Macrophage	0.00693541	0.030539	Dnpep
VEC	0.00296887	0.013073	Dnpep
VSMC	0.00632288	0.0278419	Dnpep
Acinar	0.0481639	0.162513	Gmppa
AlphaDelta	0.00466184	0.0157299	Gmppa
B cell	0.0118797	0.040084	Gmppa
Beta 1	0.183289	0.61845	Gmppa
Beta 2	0.00384175	0.0129627	Gmppa
Ductal	0.0291619	0.0983973	Gmppa
Macrophage	0.00719118	0.0242643	Gmppa
VEC	0.00135901	0.00458553	Gmppa
VSMC	0.00682019	0.0230125	Gmppa
Acinar	0.0250054	0.131942	Chpf
AlphaDelta	0.0021342	0.0112612	Chpf
B cell	0.00416675	0.021986	Chpf
Beta 1	0.129465	0.683123	Chpf
Beta 2	0.00275583	0.0145412	Chpf
Ductal	0.020454	0.107926	Chpf
Macrophage	0	0	Chpf
VEC	0	0	Chpf
VSMC	0.00553806	0.0292217	Chpf
Acinar	0	0	Obsl1
AlphaDelta	0.000630864	0.0304835	Obsl1
B cell	0	0	Obsl1
Beta 1	0.0186141	0.89944	Obsl1
Beta 2	0	0	Obsl1
Ductal	0	0	Obsl1
Macrophage	0	0	Obsl1
VEC	0	0	Obsl1
VSMC	0.00145026	0.070077	Obsl1
Acinar	0	0	Tmem198
AlphaDelta	0.000876763	0.0270686	Tmem198
B cell	0	0	Tmem198
Beta 1	0.0308869	0.953585	Tmem198
Beta 2	0.00062665	0.0193468	Tmem198
Ductal	0	0	Tmem198
Macrophage	0	0	Tmem198
VEC	0	0	Tmem198
VSMC	0	0	Tmem198
Acinar	0	0	Inha
AlphaDelta	0.00109214	0.0204565	Inha
B cell	0	0	Inha
Beta 1	0.0512269	0.959512	Inha
Beta 2	0.00106945	0.0200315	Inha
Ductal	0	0	Inha
Macrophage	0	0	Inha
VEC	0	0	Inha
VSMC	0	0	Inha
Acinar	0	0	Stk11ip
AlphaDelta	0.000629404	0.0413712	Stk11ip
B cell	0	0	Stk11ip
Beta 1	0.0145842	0.958629	Stk11ip
Beta 2	0	0	Stk11ip
Ductal	0	0	Stk11ip
Macrophage	0	0	Stk11ip
VEC	0	0	Stk11ip
VSMC	0	0	Stk11ip
Acinar	0	0	Slc4a3
AlphaDelta	0.00229134	0.0460654	Slc4a3
B cell	0	0	Slc4a3
Beta 1	0.0464892	0.934623	Slc4a3
Beta 2	0.000960556	0.0193111	Slc4a3
Ductal	0	0	Slc4a3
Macrophage	0	0	Slc4a3
VEC	0	0	Slc4a3
VSMC	0	0	Slc4a3
Acinar	0	0	Sgpp2
AlphaDelta	0.000526191	0.0249168	Sgpp2
B cell	0	0	Sgpp2
Beta 1	0.0205918	0.975083	Sgpp2
Beta 2	0	0	Sgpp2
Ductal	0	0	Sgpp2
Macrophage	0	0	Sgpp2
VEC	0	0	Sgpp2
VSMC	0	0	Sgpp2
Acinar	0.0478035	0.26253	Farsb
AlphaDelta	0.00221743	0.0121778	Farsb
B cell	0.0113869	0.0625349	Farsb
Beta 1	0.0714495	0.39239	Farsb
Beta 2	0.00185396	0.0101817	Farsb
Ductal	0.0322676	0.177209	Farsb
Macrophage	0.00415072	0.0227951	Farsb
VEC	0.00228048	0.012524	Farsb
VSMC	0.00867806	0.0476586	Farsb
Acinar	0.0394953	0.468918	Acsl3
AlphaDelta	0	0	Acsl3
B cell	0	0	Acsl3
Beta 1	0.020803	0.246988	Acsl3
Beta 2	0.00075957	0.00901818	Acsl3
Ductal	0.0193433	0.229658	Acsl3
Macrophage	0	0	Acsl3
VEC	0	0	Acsl3
VSMC	0.00382535	0.0454174	Acsl3
Acinar	0	0	Utp14b
AlphaDelta	0	0	Utp14b
B cell	0	0	Utp14b
Beta 1	0.0154312	1	Utp14b
Beta 2	0	0	Utp14b
Ductal	0	0	Utp14b
Macrophage	0	0	Utp14b
VEC	0	0	Utp14b
VSMC	0	0	Utp14b
Acinar	0.0374134	0.0306764	Scg2
AlphaDelta	0.0215563	0.0176747	Scg2
B cell	0.0125164	0.0102626	Scg2
Beta 1	1.08953	0.893342	Scg2
Beta 2	0.0371265	0.0304412	Scg2
Ductal	0.0115615	0.00947965	Scg2
Macrophage	0.00575644	0.00471988	Scg2
VEC	0.00223279	0.00183073	Scg2
VSMC	0.00191836	0.00157292	Scg2
Acinar	0	0	Ap1s3
AlphaDelta	0.00057999	0.0268424	Ap1s3
B cell	0.00585623	0.271031	Ap1s3
Beta 1	0.015171	0.702126	Ap1s3
Beta 2	0	0	Ap1s3
Ductal	0	0	Ap1s3
Macrophage	0	0	Ap1s3
VEC	0	0	Ap1s3
VSMC	0	0	Ap1s3
Acinar	0.0631043	0.274205	Wdfy1
AlphaDelta	0.00314273	0.013656	Wdfy1
B cell	0.0165268	0.0718134	Wdfy1
Beta 1	0.0694485	0.301773	Wdfy1
Beta 2	0.00280096	0.012171	Wdfy1
Ductal	0.0480764	0.208905	Wdfy1
Macrophage	0.00996243	0.0432895	Wdfy1
VEC	0.00679441	0.0295235	Wdfy1
VSMC	0.0102787	0.0446638	Wdfy1
Acinar	0.0262549	0.265048	Mrpl44
AlphaDelta	0.0012076	0.012191	Mrpl44
B cell	0.00765655	0.0772944	Mrpl44
Beta 1	0.0281206	0.283882	Mrpl44
Beta 2	0.00109485	0.0110527	Mrpl44
Ductal	0.027249	0.275084	Mrpl44
Macrophage	0.0027393	0.0276538	Mrpl44
VEC	0.00207375	0.0209349	Mrpl44
VSMC	0.00266057	0.026859	Mrpl44
Acinar	0.105115	0.253499	Cul3
AlphaDelta	0.00654614	0.0157869	Cul3
B cell	0.0230069	0.0554844	Cul3
Beta 1	0.177311	0.427611	Cul3
Beta 2	0.00517678	0.0124845	Cul3
Ductal	0.0698875	0.168543	Cul3
Macrophage	0.0103869	0.0250494	Cul3
VEC	0.00626337	0.015105	Cul3
VSMC	0.0109624	0.0264373	Cul3
Acinar	0	0	Nyap2
AlphaDelta	0	0	Nyap2
B cell	0	0	Nyap2
Beta 1	0.0259585	1	Nyap2
Beta 2	0	0	Nyap2
Ductal	0	0	Nyap2
Macrophage	0	0	Nyap2
VEC	0	0	Nyap2
VSMC	0	0	Nyap2
Acinar	0.0167321	0.270775	Rhbdd1
AlphaDelta	0.00070291	0.0113751	Rhbdd1
B cell	0	0	Rhbdd1
Beta 1	0.0338286	0.547446	Rhbdd1
Beta 2	0.000916175	0.0148264	Rhbdd1
Ductal	0.00813847	0.131704	Rhbdd1
Macrophage	0	0	Rhbdd1
VEC	0	0	Rhbdd1
VSMC	0.00147519	0.0238729	Rhbdd1
Acinar	0.0856359	0.266582	Mff
AlphaDelta	0.00455408	0.0141767	Mff
B cell	0.0230521	0.0717605	Mff
Beta 1	0.112248	0.349424	Mff
Beta 2	0.0036936	0.011498	Mff
Ductal	0.0611234	0.190275	Mff
Macrophage	0.0133822	0.0416582	Mff
VEC	0.00536536	0.0167022	Mff
VSMC	0.0121824	0.0379233	Mff
Acinar	0.0669167	0.33216	Agfg1
AlphaDelta	0.00250097	0.0124143	Agfg1
B cell	0.0104612	0.0519274	Agfg1
Beta 1	0.0654767	0.325013	Agfg1
Beta 2	0.00197643	0.00981057	Agfg1
Ductal	0.03851	0.191156	Agfg1
Macrophage	0.00566044	0.0280972	Agfg1
VEC	0.00305947	0.0151866	Agfg1
VSMC	0.00689704	0.0342354	Agfg1
Acinar	0	0	Sphkap
AlphaDelta	0.00483188	0.0177601	Sphkap
B cell	0	0	Sphkap
Beta 1	0.263227	0.96752	Sphkap
Beta 2	0.0040048	0.0147201	Sphkap
Ductal	0	0	Sphkap
Macrophage	0	0	Sphkap
VEC	0	0	Sphkap
VSMC	0	0	Sphkap
Acinar	0	0	Dner
AlphaDelta	0	0	Dner
B cell	0	0	Dner
Beta 1	0.0287462	1	Dner
Beta 2	0	0	Dner
Ductal	0	0	Dner
Macrophage	0	0	Dner
VEC	0	0	Dner
VSMC	0	0	Dner
Acinar	0.0795346	0.277611	Trip12
AlphaDelta	0.00497697	0.0173718	Trip12
B cell	0.0113481	0.03961	Trip12
Beta 1	0.132723	0.463261	Trip12
Beta 2	0.00356984	0.0124603	Trip12
Ductal	0.0359623	0.125524	Trip12
Macrophage	0.0086029	0.0300279	Trip12
VEC	0.00292402	0.0102061	Trip12
VSMC	0.00685517	0.0239276	Trip12
Acinar	0.0111806	0.321341	Fbxo36
AlphaDelta	0.000941576	0.0270617	Fbxo36
B cell	0	0	Fbxo36
Beta 1	0.0141314	0.406149	Fbxo36
Beta 2	0.000961789	0.0276426	Fbxo36
Ductal	0.0075783	0.217806	Fbxo36
Macrophage	0	0	Fbxo36
VEC	0	0	Fbxo36
VSMC	0	0	Fbxo36
Acinar	0.102082	0.33755	Cab39
AlphaDelta	0.0029397	0.00972061	Cab39
B cell	0.0196475	0.0649675	Cab39
Beta 1	0.0922004	0.304876	Cab39
Beta 2	0.00256798	0.00849146	Cab39
Ductal	0.0549173	0.181593	Cab39
Macrophage	0.0132052	0.0436651	Cab39
VEC	0.00601197	0.0198796	Cab39
VSMC	0.00884793	0.0292571	Cab39
Acinar	0.0852657	0.132192	Itm2c
AlphaDelta	0.0104517	0.0162039	Itm2c
B cell	0.0293363	0.0454816	Itm2c
Beta 1	0.352909	0.547134	Itm2c
Beta 2	0.0106815	0.0165601	Itm2c
Ductal	0.097081	0.15051	Itm2c
Macrophage	0.0311695	0.0483237	Itm2c
VEC	0.0103293	0.0160141	Itm2c
VSMC	0.0177899	0.0275806	Itm2c
Acinar	0.108949	0.246526	Psmd1
AlphaDelta	0.00557212	0.0126084	Psmd1
B cell	0.0197308	0.044646	Psmd1
Beta 1	0.145738	0.32977	Psmd1
Beta 2	0.00491828	0.0111289	Psmd1
Ductal	0.085354	0.193136	Psmd1
Macrophage	0.0324658	0.0734624	Psmd1
VEC	0.00950093	0.0214983	Psmd1
VSMC	0.0297089	0.0672241	Psmd1
Acinar	0	0	Armc9
AlphaDelta	0.00103347	0.0371547	Armc9
B cell	0	0	Armc9
Beta 1	0.0194884	0.70064	Armc9
Beta 2	0	0	Armc9
Ductal	0.00729331	0.262206	Armc9
Macrophage	0	0	Armc9
VEC	0	0	Armc9
VSMC	0	0	Armc9
Acinar	0.25815	0.250449	Ncl
AlphaDelta	0.0163705	0.0158821	Ncl
B cell	0.0894004	0.0867335	Ncl
Beta 1	0.32817	0.31838	Ncl
Beta 2	0.0139605	0.0135441	Ncl
Ductal	0.207054	0.200878	Ncl
Macrophage	0.0441037	0.0427881	Ncl
VEC	0.020283	0.0196779	Ncl
VSMC	0.0532553	0.0516666	Ncl
Acinar	0.437572	0.245707	Ptma
AlphaDelta	0.0290673	0.016322	Ptma
B cell	0.15193	0.0853124	Ptma
Beta 1	0.609152	0.342053	Ptma
Beta 2	0.0330218	0.0185425	Ptma
Ductal	0.33277	0.186858	Ptma
Macrophage	0.0733302	0.0411766	Ptma
VEC	0.0416961	0.0234134	Ptma
VSMC	0.07233	0.040615	Ptma
Acinar	0.0120571	0.11867	Pde6d
AlphaDelta	0.00191529	0.0188509	Pde6d
B cell	0.011945	0.117567	Pde6d
Beta 1	0.0414406	0.407873	Pde6d
Beta 2	0.00178457	0.0175644	Pde6d
Ductal	0.0201528	0.198351	Pde6d
Macrophage	0.00606557	0.0596995	Pde6d
VEC	0.00210568	0.0207248	Pde6d
VSMC	0.00413512	0.0406993	Pde6d
Acinar	0	0	Cops7b
AlphaDelta	0.000519052	0.0359158	Cops7b
B cell	0	0	Cops7b
Beta 1	0.0139329	0.964084	Cops7b
Beta 2	0	0	Cops7b
Ductal	0	0	Cops7b
Macrophage	0	0	Cops7b
VEC	0	0	Cops7b
VSMC	0	0	Cops7b
Acinar	0.0120865	0.284277	Dis3l2
AlphaDelta	0.000786524	0.0184992	Dis3l2
B cell	0	0	Dis3l2
Beta 1	0.0218007	0.512757	Dis3l2
Beta 2	0	0	Dis3l2
Ductal	0.00784289	0.184466	Dis3l2
Macrophage	0	0	Dis3l2
VEC	0	0	Dis3l2
VSMC	0	0	Dis3l2
Acinar	0.104301	0.320838	Eif4e2
AlphaDelta	0.00249771	0.00768319	Eif4e2
B cell	0.0241048	0.0741486	Eif4e2
Beta 1	0.0688397	0.211757	Eif4e2
Beta 2	0.00304694	0.00937266	Eif4e2
Ductal	0.0752944	0.231613	Eif4e2
Macrophage	0.0198809	0.0611554	Eif4e2
VEC	0.00618166	0.0190154	Eif4e2
VSMC	0.020941	0.0644166	Eif4e2
Acinar	0.0453641	0.212081	Gigyf2
AlphaDelta	0.00379697	0.0177512	Gigyf2
B cell	0.00884645	0.0413579	Gigyf2
Beta 1	0.110453	0.516379	Gigyf2
Beta 2	0.00273198	0.0127722	Gigyf2
Ductal	0.0292971	0.136967	Gigyf2
Macrophage	0.00502731	0.0235031	Gigyf2
VEC	0.00281232	0.0131478	Gigyf2
VSMC	0.00557017	0.026041	Gigyf2
Acinar	0.0308798	0.280111	Atg16l1
AlphaDelta	0.00149874	0.0135951	Atg16l1
B cell	0.0053376	0.0484175	Atg16l1
Beta 1	0.0469343	0.425742	Atg16l1
Beta 2	0.0011883	0.0107791	Atg16l1
Ductal	0.0169707	0.153942	Atg16l1
Macrophage	0.00329888	0.0299242	Atg16l1
VEC	0.00150093	0.0136149	Atg16l1
VSMC	0.00263203	0.0238752	Atg16l1
Acinar	0.0257126	0.211618	Dgkd
AlphaDelta	0.00150682	0.0124013	Dgkd
B cell	0.0104607	0.0860924	Dgkd
Beta 1	0.0593054	0.488089	Dgkd
Beta 2	0.00170353	0.0140202	Dgkd
Ductal	0.014481	0.119181	Dgkd
Macrophage	0.00307655	0.0253203	Dgkd
VEC	0.0031803	0.0261742	Dgkd
VSMC	0.00207825	0.0171042	Dgkd
Acinar	0	0	Usp40
AlphaDelta	0.000894658	0.0265068	Usp40
B cell	0	0	Usp40
Beta 1	0.0235702	0.698333	Usp40
Beta 2	0	0	Usp40
Ductal	0.00928723	0.275161	Usp40
Macrophage	0	0	Usp40
VEC	0	0	Usp40
VSMC	0	0	Usp40
Acinar	0.0168226	0.310776	Hjurp
AlphaDelta	0.000913305	0.0168721	Hjurp
B cell	0.0060248	0.1113	Hjurp
Beta 1	0.0170993	0.315887	Hjurp
Beta 2	0	0	Hjurp
Ductal	0.0132711	0.245165	Hjurp
Macrophage	0	0	Hjurp
VEC	0	0	Hjurp
VSMC	0	0	Hjurp
Acinar	0.0221771	0.337997	Sh3bp4
AlphaDelta	0.0014027	0.0213783	Sh3bp4
B cell	0	0	Sh3bp4
Beta 1	0.0202743	0.308997	Sh3bp4
Beta 2	0	0	Sh3bp4
Ductal	0.0180318	0.27482	Sh3bp4
Macrophage	0.00232814	0.0354828	Sh3bp4
VEC	0.00139919	0.0213248	Sh3bp4
VSMC	0	0	Sh3bp4
Acinar	0.0373249	0.167231	Agap1
AlphaDelta	0.00322517	0.0144501	Agap1
B cell	0	0	Agap1
Beta 1	0.138888	0.622278	Agap1
Beta 2	0.00319288	0.0143054	Agap1
Ductal	0.0322222	0.144369	Agap1
Macrophage	0.00355565	0.0159308	Agap1
VEC	0.0018758	0.00840437	Agap1
VSMC	0.00290851	0.0130313	Agap1
Acinar	0.0670671	0.302546	Cops8
AlphaDelta	0.00296191	0.0133614	Cops8
B cell	0.0131845	0.0594768	Cops8
Beta 1	0.0613045	0.276551	Cops8
Beta 2	0.00258126	0.0116443	Cops8
Ductal	0.0474046	0.213847	Cops8
Macrophage	0.0090616	0.0408778	Cops8
VEC	0.00514908	0.023228	Cops8
VSMC	0.0129608	0.0584676	Cops8
Acinar	0.147409	0.411845	Lrrfip1
AlphaDelta	0	0	Lrrfip1
B cell	0.0316144	0.088327	Lrrfip1
Beta 1	0.022048	0.0615996	Lrrfip1
Beta 2	0.00125491	0.00350607	Lrrfip1
Ductal	0.100852	0.281768	Lrrfip1
Macrophage	0.026688	0.0745633	Lrrfip1
VEC	0.0124872	0.0348877	Lrrfip1
VSMC	0.0155709	0.0435033	Lrrfip1
Acinar	0.0719625	0.293497	Ube2f
AlphaDelta	0.00217467	0.00886935	Ube2f
B cell	0.0193586	0.0789537	Ube2f
Beta 1	0.0538815	0.219754	Ube2f
Beta 2	0.00260312	0.0106167	Ube2f
Ductal	0.0592149	0.241507	Ube2f
Macrophage	0.0179671	0.0732783	Ube2f
VEC	0.0041577	0.0169571	Ube2f
VSMC	0.0138696	0.0565667	Ube2f
Acinar	0.0167617	0.0831075	Scly
AlphaDelta	0.00385569	0.0191172	Scly
B cell	0.00805318	0.0399291	Scly
Beta 1	0.14991	0.74328	Scly
Beta 2	0.00353806	0.0175423	Scly
Ductal	0.0117352	0.0581851	Scly
Macrophage	0.0043287	0.0214625	Scly
VEC	0.000746202	0.0036998	Scly
VSMC	0.00275833	0.0136763	Scly
Acinar	0.0484776	0.194846	Ilkap
AlphaDelta	0.0037625	0.0151226	Ilkap
B cell	0.0172099	0.0691718	Ilkap
Beta 1	0.103115	0.414448	Ilkap
Beta 2	0.00300255	0.0120681	Ilkap
Ductal	0.0500599	0.201205	Ilkap
Macrophage	0.00921683	0.0370451	Ilkap
VEC	0.0044154	0.0177468	Ilkap
VSMC	0.00954059	0.0383464	Ilkap
Acinar	0.0371457	0.231946	Hes6
AlphaDelta	0.00229455	0.0143276	Hes6
B cell	0.00858746	0.0536219	Hes6
Beta 1	0.0840747	0.52498	Hes6
Beta 2	0.00242763	0.0151587	Hes6
Ductal	0.0195333	0.12197	Hes6
Macrophage	0.00376659	0.0235194	Hes6
VEC	0.000958075	0.00598243	Hes6
VSMC	0.00136023	0.00849357	Hes6
Acinar	0	0	Per2
AlphaDelta	0.000767016	0.0545309	Per2
B cell	0	0	Per2
Beta 1	0.0132987	0.945469	Per2
Beta 2	0	0	Per2
Ductal	0	0	Per2
Macrophage	0	0	Per2
VEC	0	0	Per2
VSMC	0	0	Per2
Acinar	0	0	Asb1
AlphaDelta	0.000596474	0.025907	Asb1
B cell	0	0	Asb1
Beta 1	0.0224272	0.974093	Asb1
Beta 2	0	0	Asb1
Ductal	0	0	Asb1
Macrophage	0	0	Asb1
VEC	0	0	Asb1
VSMC	0	0	Asb1
Acinar	0	0	Hdac4
AlphaDelta	0.000615492	0.032711	Hdac4
B cell	0	0	Hdac4
Beta 1	0.0182005	0.967289	Hdac4
Beta 2	0	0	Hdac4
Ductal	0	0	Hdac4
Macrophage	0	0	Hdac4
VEC	0	0	Hdac4
VSMC	0	0	Hdac4
Acinar	0	0	Hdac4.1
AlphaDelta	0.000712975	0.0326824	Hdac4.1
B cell	0	0	Hdac4.1
Beta 1	0.019431	0.890708	Hdac4.1
Beta 2	0	0	Hdac4.1
Ductal	0	0	Hdac4.1
Macrophage	0	0	Hdac4.1
VEC	0	0	Hdac4.1
VSMC	0.00167126	0.0766096	Hdac4.1
Acinar	0.109538	0.259127	Ndufa10
AlphaDelta	0.00478745	0.0113254	Ndufa10
B cell	0.0314697	0.074446	Ndufa10
Beta 1	0.146251	0.345976	Ndufa10
Beta 2	0.00439492	0.0103968	Ndufa10
Ductal	0.0895896	0.211937	Ndufa10
Macrophage	0.015546	0.0367763	Ndufa10
VEC	0.00442797	0.010475	Ndufa10
VSMC	0.0167143	0.03954	Ndufa10
Acinar	0.217611	0.270512	Myeov2
AlphaDelta	0.00918263	0.0114149	Myeov2
B cell	0.039793	0.0494667	Myeov2
Beta 1	0.254598	0.316491	Myeov2
Beta 2	0.012439	0.0154629	Myeov2
Ductal	0.192387	0.239156	Myeov2
Macrophage	0.0370209	0.0460206	Myeov2
VEC	0.00820605	0.0102009	Myeov2
VSMC	0.0332032	0.0412749	Myeov2
Acinar	0	0	Dusp28
AlphaDelta	0.000962714	0.0229492	Dusp28
B cell	0	0	Dusp28
Beta 1	0.0278737	0.664455	Dusp28
Beta 2	0.00102413	0.0244133	Dusp28
Ductal	0.0105055	0.250431	Dusp28
Macrophage	0	0	Dusp28
VEC	0	0	Dusp28
VSMC	0.00158368	0.0377519	Dusp28
Acinar	0.0524395	0.219368	Rnpepl1
AlphaDelta	0.00380595	0.0159213	Rnpepl1
B cell	0.008105	0.0339053	Rnpepl1
Beta 1	0.126696	0.530003	Rnpepl1
Beta 2	0.00301256	0.0126023	Rnpepl1
Ductal	0.0320077	0.133897	Rnpepl1
Macrophage	0.00766242	0.0320539	Rnpepl1
VEC	0.00213923	0.00894895	Rnpepl1
VSMC	0.00317953	0.0133008	Rnpepl1
Acinar	0	0	Capn10
AlphaDelta	0.00073902	0.0218007	Capn10
B cell	0	0	Capn10
Beta 1	0.0211476	0.623843	Capn10
Beta 2	0	0	Capn10
Ductal	0.0104983	0.309694	Capn10
Macrophage	0	0	Capn10
VEC	0	0	Capn10
VSMC	0.00151401	0.0446624	Capn10
Acinar	0	0	Kif1a
AlphaDelta	0.00465415	0.0245957	Kif1a
B cell	0	0	Kif1a
Beta 1	0.179292	0.947503	Kif1a
Beta 2	0.00328581	0.0173645	Kif1a
Ductal	0	0	Kif1a
Macrophage	0	0	Kif1a
VEC	0	0	Kif1a
VSMC	0.00199378	0.0105365	Kif1a
Acinar	0.0213226	0.308175	Mterfd2
AlphaDelta	0.000785157	0.0113479	Mterfd2
B cell	0.00543071	0.07849	Mterfd2
Beta 1	0.0162095	0.234275	Mterfd2
Beta 2	0.000666939	0.00963925	Mterfd2
Ductal	0.0194068	0.280486	Mterfd2
Macrophage	0.00229934	0.0332324	Mterfd2
VEC	0.000742924	0.0107375	Mterfd2
VSMC	0.00232593	0.0336166	Mterfd2
Acinar	0.0270127	0.196248	Ppp1r7
AlphaDelta	0.00241261	0.0175276	Ppp1r7
B cell	0.0141012	0.102446	Ppp1r7
Beta 1	0.0477242	0.346717	Ppp1r7
Beta 2	0.00192575	0.0139906	Ppp1r7
Ductal	0.027232	0.197841	Ppp1r7
Macrophage	0.00880592	0.0639752	Ppp1r7
VEC	0.00232553	0.016895	Ppp1r7
VSMC	0.00610598	0.04436	Ppp1r7
Acinar	0.189849	0.207889	Hdlbp
AlphaDelta	0.00942352	0.0103189	Hdlbp
B cell	0.0288768	0.0316207	Hdlbp
Beta 1	0.518144	0.567379	Hdlbp
Beta 2	0.0144693	0.0158442	Hdlbp
Ductal	0.0984405	0.107794	Hdlbp
Macrophage	0.0153719	0.0168326	Hdlbp
VEC	0.00893411	0.00978304	Hdlbp
VSMC	0.029715	0.0325386	Hdlbp
Acinar	0.140584	0.325208	2021-09-02
AlphaDelta	0.00572059	0.0132332	2021-09-02
B cell	0.013865	0.0320734	2021-09-02
Beta 1	0.118566	0.274273	2021-09-02
Beta 2	0.00382653	0.00885177	2021-09-02
Ductal	0.10427	0.241203	2021-09-02
Macrophage	0.0151059	0.0349439	2021-09-02
VEC	0.0100467	0.0232407	2021-09-02
VSMC	0.0203062	0.0469734	2021-09-02
Acinar	0.113068	0.386947	Stk25
AlphaDelta	0.00444211	0.0152021	Stk25
B cell	0.00801505	0.0274297	Stk25
Beta 1	0.104215	0.356653	Stk25
Beta 2	0.00364244	0.0124654	Stk25
Ductal	0.0424419	0.145248	Stk25
Macrophage	0.00533185	0.018247	Stk25
VEC	0.00375991	0.0128674	Stk25
VSMC	0.00728761	0.0249402	Stk25
Acinar	0.0237552	0.359682	Thap4
AlphaDelta	0.000928116	0.0140528	Thap4
B cell	0	0	Thap4
Beta 1	0.0196892	0.298119	Thap4
Beta 2	0.000722563	0.0109405	Thap4
Ductal	0.0155876	0.236014	Thap4
Macrophage	0.00225315	0.0341154	Thap4
VEC	0.00101323	0.0153415	Thap4
VSMC	0.00209592	0.0317347	Thap4
Acinar	0.0361299	0.274135	Atg4b
AlphaDelta	0.00148719	0.0112841	Atg4b
B cell	0.00646809	0.0490765	Atg4b
Beta 1	0.0507213	0.384847	Atg4b
Beta 2	0.00136888	0.0103864	Atg4b
Ductal	0.0244525	0.185533	Atg4b
Macrophage	0.0042123	0.0319608	Atg4b
VEC	0.00256884	0.0194911	Atg4b
VSMC	0.00438702	0.0332864	Atg4b
Acinar	0.0551991	0.286719	Dtymk
AlphaDelta	0.00195044	0.0101311	Dtymk
B cell	0.0176008	0.0914233	Dtymk
Beta 1	0.0486635	0.252772	Dtymk
Beta 2	0.00242747	0.012609	Dtymk
Ductal	0.0502814	0.261175	Dtymk
Macrophage	0.00586306	0.0304543	Dtymk
VEC	0.00117432	0.00609972	Dtymk
VSMC	0.00935969	0.0486168	Dtymk
Acinar	0.016256	0.220071	Ing5
AlphaDelta	0.00107167	0.0145081	Ing5
B cell	0.0063792	0.0863604	Ing5
Beta 1	0.0241626	0.32711	Ing5
Beta 2	0.000830332	0.0112409	Ing5
Ductal	0.0170095	0.230271	Ing5
Macrophage	0.00359454	0.0486622	Ing5
VEC	0.00126577	0.0171358	Ing5
VSMC	0.00329746	0.0446404	Ing5
Acinar	0.0290267	0.168624	Fam174a
AlphaDelta	0.00350454	0.0203589	Fam174a
B cell	0.0171498	0.099628	Fam174a
Beta 1	0.0640209	0.371915	Fam174a
Beta 2	0.00242778	0.0141037	Fam174a
Ductal	0.0307517	0.178646	Fam174a
Macrophage	0.0137481	0.0798666	Fam174a
VEC	0.00518236	0.0301058	Fam174a
VSMC	0.00632635	0.0367516	Fam174a
Acinar	0.0398995	0.331421	Gm15427
AlphaDelta	0.00100921	0.00838292	Gm15427
B cell	0.017427	0.144755	Gm15427
Beta 1	0.0266463	0.221334	Gm15427
Beta 2	0.00097093	0.00806492	Gm15427
Ductal	0.0242025	0.201035	Gm15427
Macrophage	0.0028219	0.0234398	Gm15427
VEC	0.00205211	0.0170456	Gm15427
VSMC	0.00535989	0.0445213	Gm15427
Acinar	0.020106	0.24309	D1Ertd622e
AlphaDelta	0.000765365	0.00925357	D1Ertd622e
B cell	0.00713257	0.0862356	D1Ertd622e
Beta 1	0.0316145	0.382231	D1Ertd622e
Beta 2	0.00114567	0.0138516	D1Ertd622e
Ductal	0.014232	0.17207	D1Ertd622e
Macrophage	0.00537309	0.0649627	D1Ertd622e
VEC	0.00234113	0.0283051	D1Ertd622e
VSMC	0	0	D1Ertd622e
Acinar	0.0380035	0.386539	Ppip5k2
AlphaDelta	0.00158628	0.0161343	Ppip5k2
B cell	0	0	Ppip5k2
Beta 1	0.0388475	0.395123	Ppip5k2
Beta 2	0.00117913	0.0119931	Ppip5k2
Ductal	0.0166015	0.168856	Ppip5k2
Macrophage	0.00209955	0.0213548	Ppip5k2
VEC	0	0	Ppip5k2
VSMC	0	0	Ppip5k2
Acinar	0	0	Gin1
AlphaDelta	0.00074428	0.0422413	Gin1
B cell	0.0038857	0.220531	Gin1
Beta 1	0.0129898	0.737228	Gin1
Beta 2	0	0	Gin1
Ductal	0	0	Gin1
Macrophage	0	0	Gin1
VEC	0	0	Gin1
VSMC	0	0	Gin1
Acinar	0.11207	0.101526	Pam
AlphaDelta	0.0241497	0.0218775	Pam
B cell	0.00784217	0.00710432	Pam
Beta 1	0.89248	0.808509	Pam
Beta 2	0.0262758	0.0238036	Pam
Ductal	0.024521	0.0222139	Pam
Macrophage	0.00527603	0.00477963	Pam
VEC	0.00392146	0.0035525	Pam
VSMC	0.00732238	0.00663344	Pam
Acinar	0	0	B230216N24Rik
AlphaDelta	0	0	B230216N24Rik
B cell	0	0	B230216N24Rik
Beta 1	0.0457656	0.973881	B230216N24Rik
Beta 2	0.00122742	0.0261192	B230216N24Rik
Ductal	0	0	B230216N24Rik
Macrophage	0	0	B230216N24Rik
VEC	0	0	B230216N24Rik
VSMC	0	0	B230216N24Rik
Acinar	0.0141357	0.316397	Pign
AlphaDelta	0.000723222	0.0161878	Pign
B cell	0	0	Pign
Beta 1	0.0179816	0.40248	Pign
Beta 2	0	0	Pign
Ductal	0.0100387	0.224694	Pign
Macrophage	0	0	Pign
VEC	0	0	Pign
VSMC	0.00179785	0.040241	Pign
Acinar	0.0200073	0.28886	2310035C23Rik
AlphaDelta	0.00106969	0.0154439	2310035C23Rik
B cell	0	0	2310035C23Rik
Beta 1	0.0294356	0.424983	2310035C23Rik
Beta 2	0.000853741	0.0123261	2310035C23Rik
Ductal	0.0123971	0.178986	2310035C23Rik
Macrophage	0.00246744	0.0356241	2310035C23Rik
VEC	0.00102844	0.0148483	2310035C23Rik
VSMC	0.00200371	0.0289289	2310035C23Rik
Acinar	0.0140328	0.219145	Zcchc2
AlphaDelta	0.00120534	0.0188233	Zcchc2
B cell	0	0	Zcchc2
Beta 1	0.0345171	0.53904	Zcchc2
Beta 2	0.00105815	0.0165247	Zcchc2
Ductal	0.0084032	0.131229	Zcchc2
Macrophage	0.00334841	0.0522908	Zcchc2
VEC	0.00146944	0.0229476	Zcchc2
VSMC	0	0	Zcchc2
Acinar	0.0126005	0.285481	Phlpp1
AlphaDelta	0	0	Phlpp1
B cell	0.00505059	0.114427	Phlpp1
Beta 1	0.0141239	0.319995	Phlpp1
Beta 2	0	0	Phlpp1
Ductal	0.00684002	0.154969	Phlpp1
Macrophage	0.00319583	0.0724057	Phlpp1
VEC	0.002327	0.0527211	Phlpp1
VSMC	0	0	Phlpp1
Acinar	0.0489459	0.405605	Kdsr
AlphaDelta	0.00116907	0.00968789	Kdsr
B cell	0.00606336	0.0502459	Kdsr
Beta 1	0.0204209	0.169224	Kdsr
Beta 2	0.000858821	0.00711689	Kdsr
Ductal	0.0322512	0.26726	Kdsr
Macrophage	0.00258657	0.0214344	Kdsr
VEC	0.00353278	0.0292755	Kdsr
VSMC	0.00484507	0.0401502	Kdsr
Acinar	0.119339	0.323192	Vps4b
AlphaDelta	0.00394975	0.0106966	Vps4b
B cell	0.017458	0.0472792	Vps4b
Beta 1	0.121041	0.327801	Vps4b
Beta 2	0.00387755	0.0105011	Vps4b
Ductal	0.0686764	0.185988	Vps4b
Macrophage	0.0174649	0.0472981	Vps4b
VEC	0.00634697	0.0171887	Vps4b
VSMC	0.011098	0.0300553	Vps4b
Acinar	0.106274	0.206801	Tsn
AlphaDelta	0.00551691	0.0107355	Tsn
B cell	0.0370638	0.0721234	Tsn
Beta 1	0.181315	0.352825	Tsn
Beta 2	0.00570128	0.0110943	Tsn
Ductal	0.133035	0.258875	Tsn
Macrophage	0.0177586	0.034557	Tsn
VEC	0.00769854	0.0149808	Tsn
VSMC	0.019532	0.0380079	Tsn
Acinar	0.0457252	0.261757	Mki67ip
AlphaDelta	0.00174596	0.00999486	Mki67ip
B cell	0.0125126	0.0716289	Mki67ip
Beta 1	0.0482893	0.276435	Mki67ip
Beta 2	0.00180573	0.010337	Mki67ip
Ductal	0.0439404	0.251539	Mki67ip
Macrophage	0.00545162	0.0312081	Mki67ip
VEC	0.00368795	0.0211119	Mki67ip
VSMC	0.0115272	0.0659882	Mki67ip
Acinar	0.0243135	0.329186	Clasp1
AlphaDelta	0.00113219	0.015329	Clasp1
B cell	0	0	Clasp1
Beta 1	0.0284925	0.385766	Clasp1
Beta 2	0.000937551	0.0126937	Clasp1
Ductal	0.0148545	0.201118	Clasp1
Macrophage	0	0	Clasp1
VEC	0.00138416	0.0187404	Clasp1
VSMC	0.00274513	0.0371668	Clasp1
Acinar	0.067898	0.32185	Ralb
AlphaDelta	0.00206414	0.00978443	Ralb
B cell	0	0	Ralb
Beta 1	0.0389415	0.18459	Ralb
Beta 2	0.00136573	0.0064738	Ralb
Ductal	0.0672853	0.318946	Ralb
Macrophage	0.0177768	0.0842654	Ralb
VEC	0.00865963	0.0410483	Ralb
VSMC	0.0069707	0.0330425	Ralb
Acinar	0.0185611	0.265849	Tmem185b
AlphaDelta	0.000805834	0.0115419	Tmem185b
B cell	0	0	Tmem185b
Beta 1	0.0204865	0.293426	Tmem185b
Beta 2	0	0	Tmem185b
Ductal	0.0199637	0.285938	Tmem185b
Macrophage	0.00461315	0.0660737	Tmem185b
VEC	0.00171334	0.02454	Tmem185b
VSMC	0.00367462	0.0526312	Tmem185b
Acinar	0.0230646	0.344003	Epb4.1l5
AlphaDelta	0.00120029	0.0179019	Epb4.1l5
B cell	0	0	Epb4.1l5
Beta 1	0.0240482	0.358673	Epb4.1l5
Beta 2	0	0	Epb4.1l5
Ductal	0.0187346	0.279422	Epb4.1l5
Macrophage	0	0	Epb4.1l5
VEC	0	0	Epb4.1l5
VSMC	0	0	Epb4.1l5
Acinar	0	0	Ptpn4
AlphaDelta	0.000573306	0.0326085	Ptpn4
B cell	0	0	Ptpn4
Beta 1	0.0170082	0.967392	Ptpn4
Beta 2	0	0	Ptpn4
Ductal	0	0	Ptpn4
Macrophage	0	0	Ptpn4
VEC	0	0	Ptpn4
VSMC	0	0	Ptpn4
Acinar	0.0228154	0.265424	Tmem37
AlphaDelta	0.00110146	0.0128139	Tmem37
B cell	0	0	Tmem37
Beta 1	0.013205	0.15362	Tmem37
Beta 2	0	0	Tmem37
Ductal	0.0176266	0.205059	Tmem37
Macrophage	0.0288726	0.33589	Tmem37
VEC	0	0	Tmem37
VSMC	0.00233748	0.0271931	Tmem37
Acinar	0.228936	0.364059	Dbi
AlphaDelta	0.00780054	0.0124046	Dbi
B cell	0.0443779	0.0705707	Dbi
Beta 1	0.116919	0.185928	Dbi
Beta 2	0.00710335	0.0112959	Dbi
Ductal	0.162203	0.257939	Dbi
Macrophage	0.0301462	0.0479391	Dbi
VEC	0.00561553	0.00892994	Dbi
VSMC	0.0257406	0.0409332	Dbi
Acinar	0.0386577	0.16416	Insig2
AlphaDelta	0.00231086	0.00981308	Insig2
B cell	0.0100181	0.042542	Insig2
Beta 1	0.128501	0.54568	Insig2
Beta 2	0.00412184	0.0175034	Insig2
Ductal	0.0381391	0.161958	Insig2
Macrophage	0.00585516	0.024864	Insig2
VEC	0.0022641	0.00961453	Insig2
VSMC	0.00561982	0.0238646	Insig2
Acinar	0	0	Ccdc93
AlphaDelta	0.000537641	0.0179226	Ccdc93
B cell	0	0	Ccdc93
Beta 1	0.0156297	0.521024	Ccdc93
Beta 2	0	0	Ccdc93
Ductal	0.00767194	0.255749	Ccdc93
Macrophage	0.00353082	0.117702	Ccdc93
VEC	0.000784366	0.0261473	Ccdc93
VSMC	0.00184353	0.0614553	Ccdc93
Acinar	0.0874439	0.261415	Ddx18
AlphaDelta	0.00250541	0.00748997	Ddx18
B cell	0.0222483	0.0665116	Ddx18
Beta 1	0.0755504	0.225859	Ddx18
Beta 2	0.00424677	0.0126958	Ddx18
Ductal	0.102882	0.307568	Ddx18
Macrophage	0.0125114	0.0374031	Ddx18
VEC	0.00640537	0.0191489	Ddx18
VSMC	0.0207087	0.0619088	Ddx18
Acinar	0.224585	0.297663	Actr3
AlphaDelta	0.00788932	0.0104564	Actr3
B cell	0.0848088	0.112405	Actr3
Beta 1	0.182535	0.241931	Actr3
Beta 2	0.00704848	0.00934199	Actr3
Ductal	0.156914	0.207972	Actr3
Macrophage	0.0526411	0.0697701	Actr3
VEC	0.0102981	0.0136491	Actr3
VSMC	0.0277743	0.0368118	Actr3
Acinar	0.0375447	0.243926	Slc35f5
AlphaDelta	0.00128004	0.00831636	Slc35f5
B cell	0	0	Slc35f5
Beta 1	0.0844623	0.548747	Slc35f5
Beta 2	0.00298564	0.0193976	Slc35f5
Ductal	0.0203827	0.132425	Slc35f5
Macrophage	0.00200617	0.013034	Slc35f5
VEC	0.00187227	0.012164	Slc35f5
VSMC	0.00338456	0.0219893	Slc35f5
Acinar	0	0	Nckap5
AlphaDelta	0	0	Nckap5
B cell	0	0	Nckap5
Beta 1	0.0194504	1	Nckap5
Beta 2	0	0	Nckap5
Ductal	0	0	Nckap5
Macrophage	0	0	Nckap5
VEC	0	0	Nckap5
VSMC	0	0	Nckap5
Acinar	0	0	Tmem163
AlphaDelta	0.000339026	0.00437209	Tmem163
B cell	0.00473	0.0609982	Tmem163
Beta 1	0.070333	0.907017	Tmem163
Beta 2	0.00214114	0.0276122	Tmem163
Ductal	0	0	Tmem163
Macrophage	0	0	Tmem163
VEC	0	0	Tmem163
VSMC	0	0	Tmem163
Acinar	0.0747531	0.319565	Ccnt2
AlphaDelta	0.00356253	0.0152296	Ccnt2
B cell	0.0176017	0.0752461	Ccnt2
Beta 1	0.0747447	0.319529	Ccnt2
Beta 2	0.00254264	0.0108696	Ccnt2
Ductal	0.0401421	0.171605	Ccnt2
Macrophage	0.0125817	0.0537858	Ccnt2
VEC	0.00282439	0.0120741	Ccnt2
VSMC	0.00516896	0.022097	Ccnt2
Acinar	0.032369	0.174852	Rab3gap1
AlphaDelta	0.00305937	0.0165262	Rab3gap1
B cell	0.0103954	0.0561543	Rab3gap1
Beta 1	0.104371	0.563797	Rab3gap1
Beta 2	0.0024709	0.0133474	Rab3gap1
Ductal	0.02138	0.115491	Rab3gap1
Macrophage	0.00503984	0.0272244	Rab3gap1
VEC	0.00228857	0.0123625	Rab3gap1
VSMC	0.00374785	0.0202453	Rab3gap1
Acinar	0.0334222	0.214627	R3hdm1
AlphaDelta	0.00222428	0.0142836	R3hdm1
B cell	0.00896878	0.0575947	R3hdm1
Beta 1	0.0722816	0.464169	R3hdm1
Beta 2	0.00220741	0.0141753	R3hdm1
Ductal	0.0242782	0.155907	R3hdm1
Macrophage	0.00481899	0.030946	R3hdm1
VEC	0.00246239	0.0158127	R3hdm1
VSMC	0.00505855	0.0324844	R3hdm1
Acinar	0.136116	0.181075	Ubxn4
AlphaDelta	0.0102995	0.0137015	Ubxn4
B cell	0.0444876	0.0591818	Ubxn4
Beta 1	0.374044	0.497591	Ubxn4
Beta 2	0.0114873	0.0152816	Ubxn4
Ductal	0.111262	0.148012	Ubxn4
Macrophage	0.027517	0.0366058	Ubxn4
VEC	0.0112987	0.0150306	Ubxn4
VSMC	0.0251977	0.0335205	Ubxn4
Acinar	0.0534772	0.255985	Dars
AlphaDelta	0.00268843	0.012869	Dars
B cell	0.0142433	0.0681802	Dars
Beta 1	0.0734888	0.351777	Dars
Beta 2	0.00175204	0.00838667	Dars
Ductal	0.0461339	0.220834	Dars
Macrophage	0.00732219	0.03505	Dars
VEC	0.0029468	0.0141058	Dars
VSMC	0.00685449	0.0328112	Dars
Acinar	0.0259801	0.223603	Pfkfb2
AlphaDelta	0.00154983	0.0133389	Pfkfb2
B cell	0	0	Pfkfb2
Beta 1	0.0865394	0.744818	Pfkfb2
Beta 2	0.0021193	0.0182402	Pfkfb2
Ductal	0	0	Pfkfb2
Macrophage	0	0	Pfkfb2
VEC	0	0	Pfkfb2
VSMC	0	0	Pfkfb2
Acinar	0	0	Yod1
AlphaDelta	0.000686167	0.0343863	Yod1
B cell	0	0	Yod1
Beta 1	0.0169075	0.847297	Yod1
Beta 2	0	0	Yod1
Ductal	0	0	Yod1
Macrophage	0	0	Yod1
VEC	0.000790517	0.0396156	Yod1
VSMC	0.00157046	0.0787013	Yod1
Acinar	0.0444614	0.373647	Pigr
AlphaDelta	0	0	Pigr
B cell	0	0	Pigr
Beta 1	0.0471232	0.396016	Pigr
Beta 2	0.00109146	0.00917243	Pigr
Ductal	0.0263172	0.221165	Pigr
Macrophage	0	0	Pigr
VEC	0	0	Pigr
VSMC	0	0	Pigr
Acinar	0.0841869	0.266689	Mapkapk2
AlphaDelta	0.00241927	0.0076638	Mapkapk2
B cell	0.0212095	0.0671879	Mapkapk2
Beta 1	0.103838	0.32894	Mapkapk2
Beta 2	0.00348702	0.0110462	Mapkapk2
Ductal	0.0615065	0.194841	Mapkapk2
Macrophage	0.0220408	0.0698212	Mapkapk2
VEC	0.00412694	0.0130734	Mapkapk2
VSMC	0.0128598	0.0407374	Mapkapk2
Acinar	0.0370855	0.358205	Dyrk3
AlphaDelta	0.000779699	0.00753102	Dyrk3
B cell	0	0	Dyrk3
Beta 1	0.030913	0.298585	Dyrk3
Beta 2	0.00137257	0.0132575	Dyrk3
Ductal	0.0333808	0.322422	Dyrk3
Macrophage	0	0	Dyrk3
VEC	0	0	Dyrk3
VSMC	0	0	Dyrk3
Acinar	0.0309936	0.289292	Eif2d
AlphaDelta	0.00142399	0.0132914	Eif2d
B cell	0.00520965	0.0486265	Eif2d
Beta 1	0.0449318	0.419391	Eif2d
Beta 2	0.00131232	0.0122491	Eif2d
Ductal	0.0203488	0.189935	Eif2d
Macrophage	0.00218072	0.0203547	Eif2d
VEC	0.000735024	0.00686066	Eif2d
VSMC	0	0	Eif2d
Acinar	0	0	Ikbke
AlphaDelta	0	0	Ikbke
B cell	0	0	Ikbke
Beta 1	0.0185324	0.761722	Ikbke
Beta 2	0	0	Ikbke
Ductal	0	0	Ikbke
Macrophage	0.00579723	0.238278	Ikbke
VEC	0	0	Ikbke
VSMC	0	0	Ikbke
Acinar	0.0236817	0.26738	Slc41a1
AlphaDelta	0.00119881	0.0135352	Slc41a1
B cell	0.00861988	0.0973232	Slc41a1
Beta 1	0.0272394	0.307548	Slc41a1
Beta 2	0.000910482	0.0102798	Slc41a1
Ductal	0.0197129	0.22257	Slc41a1
Macrophage	0.00248106	0.0280125	Slc41a1
VEC	0.00166869	0.0188405	Slc41a1
VSMC	0.00305667	0.0345115	Slc41a1
Acinar	0.105183	0.214735	Nucks1
AlphaDelta	0.007464	0.015238	Nucks1
B cell	0.0423989	0.0865588	Nucks1
Beta 1	0.192046	0.392068	Nucks1
Beta 2	0.0066861	0.0136499	Nucks1
Ductal	0.0952608	0.194478	Nucks1
Macrophage	0.012966	0.0264705	Nucks1
VEC	0.00537442	0.0109721	Nucks1
VSMC	0.0224484	0.0458293	Nucks1
Acinar	0.0417946	0.357733	Elk4
AlphaDelta	0.00147311	0.0126088	Elk4
B cell	0.0135388	0.115883	Elk4
Beta 1	0.0256575	0.219611	Elk4
Beta 2	0	0	Elk4
Ductal	0.023257	0.199064	Elk4
Macrophage	0.00298672	0.0255643	Elk4
VEC	0.00381849	0.0326837	Elk4
VSMC	0.00430554	0.0368525	Elk4
Acinar	0.0392244	0.48577	Cdk18
AlphaDelta	0.000579104	0.00717185	Cdk18
B cell	0	0	Cdk18
Beta 1	0.0258894	0.320624	Cdk18
Beta 2	0	0	Cdk18
Ductal	0.015054	0.186434	Cdk18
Macrophage	0	0	Cdk18
VEC	0	0	Cdk18
VSMC	0	0	Cdk18
Acinar	0	0	Nuak2
AlphaDelta	0.00141523	0.0278753	Nuak2
B cell	0	0	Nuak2
Beta 1	0.0200033	0.393999	Nuak2
Beta 2	0	0	Nuak2
Ductal	0.017626	0.347174	Nuak2
Macrophage	0.00915296	0.180283	Nuak2
VEC	0	0	Nuak2
VSMC	0.00257242	0.0506682	Nuak2
Acinar	0	0	Tmcc2
AlphaDelta	0.00100518	0.0480436	Tmcc2
B cell	0	0	Tmcc2
Beta 1	0.0199171	0.951956	Tmcc2
Beta 2	0	0	Tmcc2
Ductal	0	0	Tmcc2
Macrophage	0	0	Tmcc2
VEC	0	0	Tmcc2
VSMC	0	0	Tmcc2
Acinar	0.013335	0.238449	Dstyk
AlphaDelta	0.00140126	0.0250567	Dstyk
B cell	0	0	Dstyk
Beta 1	0.0260403	0.465639	Dstyk
Beta 2	0	0	Dstyk
Ductal	0.008561	0.153084	Dstyk
Macrophage	0.00255611	0.045707	Dstyk
VEC	0.00117554	0.0210204	Dstyk
VSMC	0.00285457	0.0510439	Dstyk
Acinar	0	0	Rbbp5
AlphaDelta	0.000667049	0.0179852	Rbbp5
B cell	0	0	Rbbp5
Beta 1	0.0234861	0.63324	Rbbp5
Beta 2	0.00066424	0.0179094	Rbbp5
Ductal	0.00923759	0.249067	Rbbp5
Macrophage	0.00224143	0.060434	Rbbp5
VEC	0.000792379	0.0213644	Rbbp5
VSMC	0	0	Rbbp5
Acinar	0	0	Nfasc
AlphaDelta	0.0059034	0.0206686	Nfasc
B cell	0	0	Nfasc
Beta 1	0.274846	0.962271	Nfasc
Beta 2	0.00487297	0.0170609	Nfasc
Ductal	0	0	Nfasc
Macrophage	0	0	Nfasc
VEC	0	0	Nfasc
VSMC	0	0	Nfasc
Acinar	0.0138346	0.255353	Mdm4
AlphaDelta	0.000823424	0.0151984	Mdm4
B cell	0.00627382	0.115799	Mdm4
Beta 1	0.0162852	0.300584	Mdm4
Beta 2	0	0	Mdm4
Ductal	0.0110794	0.204498	Mdm4
Macrophage	0.00277561	0.0512308	Mdm4
VEC	0.000913103	0.0168536	Mdm4
VSMC	0.00219331	0.040483	Mdm4
Acinar	0.0569512	0.323788	Ppp1r15b
AlphaDelta	0.00215871	0.012273	Ppp1r15b
B cell	0.00684057	0.038891	Ppp1r15b
Beta 1	0.0693518	0.394289	Ppp1r15b
Beta 2	0.0018903	0.010747	Ppp1r15b
Ductal	0.0242243	0.137724	Ppp1r15b
Macrophage	0.00540683	0.0307397	Ppp1r15b
VEC	0.00352884	0.0200627	Ppp1r15b
VSMC	0.00553811	0.0314861	Ppp1r15b
Acinar	0.0554738	0.269551	Plekha6
AlphaDelta	0.00325739	0.0158279	Plekha6
B cell	0	0	Plekha6
Beta 1	0.123998	0.602513	Plekha6
Beta 2	0.00239084	0.0116173	Plekha6
Ductal	0.0206811	0.100491	Plekha6
Macrophage	0	0	Plekha6
VEC	0	0	Plekha6
VSMC	0	0	Plekha6
Acinar	0.0251085	0.354784	Golt1a
AlphaDelta	0.0026841	0.0379264	Golt1a
B cell	0	0	Golt1a
Beta 1	0.0323891	0.457658	Golt1a
Beta 2	0.00113935	0.0160991	Golt1a
Ductal	0.00945024	0.133532	Golt1a
Macrophage	0	0	Golt1a
VEC	0	0	Golt1a
VSMC	0	0	Golt1a
Acinar	0.289845	0.327101	Snrpe
AlphaDelta	0.00842159	0.00950408	Snrpe
B cell	0.090954	0.102645	Snrpe
Beta 1	0.142593	0.160922	Snrpe
Beta 2	0.00955987	0.0107887	Snrpe
Ductal	0.250604	0.282816	Snrpe
Macrophage	0.0351319	0.0396477	Snrpe
VEC	0.0170113	0.0191979	Snrpe
VSMC	0.0419812	0.0473774	Snrpe
Acinar	0	0	Zc3h11a
AlphaDelta	0.000898009	0.0637924	Zc3h11a
B cell	0	0	Zc3h11a
Beta 1	0.013179	0.936208	Zc3h11a
Beta 2	0	0	Zc3h11a
Ductal	0	0	Zc3h11a
Macrophage	0	0	Zc3h11a
VEC	0	0	Zc3h11a
VSMC	0	0	Zc3h11a
Acinar	0.0561631	0.293984	Zbed6
AlphaDelta	0.00284575	0.014896	Zbed6
B cell	0.00865127	0.0452848	Zbed6
Beta 1	0.0636419	0.333132	Zbed6
Beta 2	0.00184994	0.00968344	Zbed6
Ductal	0.0454271	0.237787	Zbed6
Macrophage	0.00412487	0.0215915	Zbed6
VEC	0.00308819	0.016165	Zbed6
VSMC	0.00524922	0.0274769	Zbed6
Acinar	0	0	Atp2b4
AlphaDelta	0.00150165	0.0406855	Atp2b4
B cell	0.00532761	0.144345	Atp2b4
Beta 1	0.020658	0.559704	Atp2b4
Beta 2	0	0	Atp2b4
Ductal	0	0	Atp2b4
Macrophage	0.00243142	0.0658764	Atp2b4
VEC	0.00313067	0.0848216	Atp2b4
VSMC	0.00385947	0.104568	Atp2b4
Acinar	0.214718	0.23434	Btg2
AlphaDelta	0.0149427	0.0163082	Btg2
B cell	0.065214	0.0711735	Btg2
Beta 1	0.370584	0.404449	Btg2
Beta 2	0.0117399	0.0128128	Btg2
Ductal	0.193521	0.211206	Btg2
Macrophage	0.0202299	0.0220786	Btg2
VEC	0.0148992	0.0162607	Btg2
VSMC	0.0104193	0.0113715	Btg2
Acinar	0	0	Adora1
AlphaDelta	0	0	Adora1
B cell	0	0	Adora1
Beta 1	0.0362692	1	Adora1
Beta 2	0	0	Adora1
Ductal	0	0	Adora1
Macrophage	0	0	Adora1
VEC	0	0	Adora1
VSMC	0	0	Adora1
Acinar	0.066379	0.297125	Tmem183a
AlphaDelta	0.00326267	0.0146043	Tmem183a
B cell	0.0100526	0.0449974	Tmem183a
Beta 1	0.075815	0.339362	Tmem183a
Beta 2	0.00299353	0.0133996	Tmem183a
Ductal	0.0454884	0.203614	Tmem183a
Macrophage	0.00680477	0.0304594	Tmem183a
VEC	0.00427147	0.0191199	Tmem183a
VSMC	0.00833719	0.0373188	Tmem183a
Acinar	0.0231538	0.213294	Cyb5r1
AlphaDelta	0.00102272	0.00942135	Cyb5r1
B cell	0.0036072	0.0332297	Cyb5r1
Beta 1	0.0436101	0.401738	Cyb5r1
Beta 2	0.00185093	0.0170508	Cyb5r1
Ductal	0.0165061	0.152055	Cyb5r1
Macrophage	0.00627581	0.0578129	Cyb5r1
VEC	0.00279245	0.0257241	Cyb5r1
VSMC	0.00973457	0.0896752	Cyb5r1
Acinar	0.0886906	0.272124	Adipor1
AlphaDelta	0.00309319	0.00949066	Adipor1
B cell	0.0180771	0.0554648	Adipor1
Beta 1	0.105809	0.324649	Adipor1
Beta 2	0.00354432	0.0108748	Adipor1
Ductal	0.0665934	0.204325	Adipor1
Macrophage	0.0176251	0.054078	Adipor1
VEC	0.01164	0.0357144	Adipor1
VSMC	0.0108465	0.0332797	Adipor1
Acinar	0	0	Klhl12
AlphaDelta	0.000860101	0.0229825	Klhl12
B cell	0	0	Klhl12
Beta 1	0.0275609	0.736448	Klhl12
Beta 2	0	0	Klhl12
Ductal	0.00900309	0.240569	Klhl12
Macrophage	0	0	Klhl12
VEC	0	0	Klhl12
VSMC	0	0	Klhl12
Acinar	0.0227662	0.2758	Rabif
AlphaDelta	0.000986379	0.0119495	Rabif
B cell	0.00480289	0.0581846	Rabif
Beta 1	0.0278019	0.336806	Rabif
Beta 2	0.000899773	0.0109003	Rabif
Ductal	0.0150853	0.182751	Rabif
Macrophage	0.00422407	0.0511725	Rabif
VEC	0.00205743	0.0249248	Rabif
VSMC	0.00392179	0.0475105	Rabif
Acinar	0.0681707	0.307104	Kdm5b
AlphaDelta	0.00368546	0.0166027	Kdm5b
B cell	0.00944173	0.0425343	Kdm5b
Beta 1	0.0767638	0.345815	Kdm5b
Beta 2	0.00253575	0.0114234	Kdm5b
Ductal	0.0453003	0.204075	Kdm5b
Macrophage	0.00554434	0.0249768	Kdm5b
VEC	0.0035428	0.01596	Kdm5b
VSMC	0.00699439	0.0315092	Kdm5b
Acinar	0	0	Ppp1r12b
AlphaDelta	0.000905314	0.0403764	Ppp1r12b
B cell	0	0	Ppp1r12b
Beta 1	0.0190072	0.847709	Ppp1r12b
Beta 2	0	0	Ppp1r12b
Ductal	0	0	Ppp1r12b
Macrophage	0.00250934	0.111915	Ppp1r12b
VEC	0	0	Ppp1r12b
VSMC	0	0	Ppp1r12b
Acinar	0.068317	0.269168	Arl8a
AlphaDelta	0.00328588	0.0129463	Arl8a
B cell	0.0108267	0.042657	Arl8a
Beta 1	0.0833695	0.328474	Arl8a
Beta 2	0.00302433	0.0119158	Arl8a
Ductal	0.0443719	0.174824	Arl8a
Macrophage	0.0214932	0.0846828	Arl8a
VEC	0.00608646	0.0239806	Arl8a
VSMC	0.0130333	0.0513509	Arl8a
Acinar	0	0	Gm4204
AlphaDelta	0.000672295	0.0188328	Gm4204
B cell	0.00482506	0.135163	Gm4204
Beta 1	0.0176993	0.495806	Gm4204
Beta 2	0	0	Gm4204
Ductal	0.0100528	0.281606	Gm4204
Macrophage	0	0	Gm4204
VEC	0	0	Gm4204
VSMC	0.00244861	0.0685921	Gm4204
Acinar	0.156971	0.383089	Elf3
AlphaDelta	0.00364361	0.00889222	Elf3
B cell	0	0	Elf3
Beta 1	0.0969528	0.236613	Elf3
Beta 2	0.00541446	0.013214	Elf3
Ductal	0.142768	0.348426	Elf3
Macrophage	0.00245553	0.00599273	Elf3
VEC	0	0	Elf3
VSMC	0.00154598	0.00377295	Elf3
Acinar	0.0673558	0.336501	Rnpep
AlphaDelta	0.00173524	0.00866903	Rnpep
B cell	0.00578602	0.0289062	Rnpep
Beta 1	0.0561438	0.280487	Rnpep
Beta 2	0.00184585	0.00922163	Rnpep
Ductal	0.0424605	0.212127	Rnpep
Macrophage	0.021255	0.106187	Rnpep
VEC	0.00170715	0.00852869	Rnpep
VSMC	0.00187608	0.00937263	Rnpep
Acinar	0.0989903	0.266324	Timm17a
AlphaDelta	0.00435018	0.0117037	Timm17a
B cell	0.0268731	0.0722994	Timm17a
Beta 1	0.101931	0.274235	Timm17a
Beta 2	0.0048976	0.0131765	Timm17a
Ductal	0.0788605	0.212166	Timm17a
Macrophage	0.0179627	0.0483268	Timm17a
VEC	0.00818169	0.022012	Timm17a
VSMC	0.0296448	0.0797564	Timm17a
Acinar	0.0197557	0.217812	Ipo9
AlphaDelta	0.00117968	0.0130063	Ipo9
B cell	0	0	Ipo9
Beta 1	0.0449367	0.49544	Ipo9
Beta 2	0.00101211	0.0111588	Ipo9
Ductal	0.0173016	0.190755	Ipo9
Macrophage	0.00215721	0.0237839	Ipo9
VEC	0.0012443	0.0137187	Ipo9
VSMC	0.00311338	0.0343259	Ipo9
Acinar	0.03207	0.126697	Nav1
AlphaDelta	0.00438494	0.0173234	Nav1
B cell	0	0	Nav1
Beta 1	0.173358	0.684876	Nav1
Beta 2	0.00255342	0.0100876	Nav1
Ductal	0.00982848	0.0388289	Nav1
Macrophage	0.00231254	0.00913604	Nav1
VEC	0.00879567	0.0347486	Nav1
VSMC	0.0198202	0.0783026	Nav1
Acinar	0.138688	0.468142	Csrp1
AlphaDelta	0.000820611	0.00276997	Csrp1
B cell	0.00780656	0.0263511	Csrp1
Beta 1	0.0296515	0.100089	Csrp1
Beta 2	0.00131231	0.00442972	Csrp1
Ductal	0.0876755	0.295949	Csrp1
Macrophage	0.0055558	0.0187536	Csrp1
VEC	0.00630022	0.0212664	Csrp1
VSMC	0.0184415	0.0622495	Csrp1
Acinar	0.0228491	0.196775	Tmem9
AlphaDelta	0.0014146	0.0121824	Tmem9
B cell	0.00484032	0.0416844	Tmem9
Beta 1	0.0464946	0.400408	Tmem9
Beta 2	0.00142236	0.0122493	Tmem9
Ductal	0.0351522	0.302728	Tmem9
Macrophage	0.00234969	0.0202353	Tmem9
VEC	0	0	Tmem9
VSMC	0.00159524	0.0137381	Tmem9
Acinar	0.0661733	0.526935	5730559C18Rik
AlphaDelta	0	0	5730559C18Rik
B cell	0	0	5730559C18Rik
Beta 1	0.0192927	0.153627	5730559C18Rik
Beta 2	0	0	5730559C18Rik
Ductal	0.0349533	0.278332	5730559C18Rik
Macrophage	0	0	5730559C18Rik
VEC	0	0	5730559C18Rik
VSMC	0.00516224	0.0411067	5730559C18Rik
Acinar	0.0268172	0.28722	Camsap2
AlphaDelta	0.00171782	0.0183984	Camsap2
B cell	0	0	Camsap2
Beta 1	0.0409183	0.438247	Camsap2
Beta 2	0.000909483	0.00974084	Camsap2
Ductal	0.0138982	0.148854	Camsap2
Macrophage	0.00262044	0.0280657	Camsap2
VEC	0.00272138	0.0291468	Camsap2
VSMC	0.00376527	0.0403271	Camsap2
Acinar	0.0236858	0.248728	Zfp281
AlphaDelta	0.00119451	0.0125437	Zfp281
B cell	0.00609505	0.0640051	Zfp281
Beta 1	0.0247712	0.260126	Zfp281
Beta 2	0	0	Zfp281
Ductal	0.0295786	0.310609	Zfp281
Macrophage	0.00449288	0.0471804	Zfp281
VEC	0.00180829	0.0189891	Zfp281
VSMC	0.00360133	0.0378181	Zfp281
Acinar	0.0375671	0.263675	Nek7
AlphaDelta	0.0019042	0.0133651	Nek7
B cell	0.016806	0.117957	Nek7
Beta 1	0.0471576	0.330988	Nek7
Beta 2	0.00104792	0.00735511	Nek7
Ductal	0.028281	0.198498	Nek7
Macrophage	0.00533344	0.0374342	Nek7
VEC	0.00129094	0.00906081	Nek7
VSMC	0.00308694	0.0216665	Nek7
Acinar	0.0583466	0.361521	2310009B15Rik
AlphaDelta	0.00185816	0.0115133	2310009B15Rik
B cell	0.0105176	0.0651677	2310009B15Rik
Beta 1	0.0291023	0.18032	2310009B15Rik
Beta 2	0.00117608	0.00728711	2310009B15Rik
Ductal	0.0454188	0.281419	2310009B15Rik
Macrophage	0.00384557	0.0238275	2310009B15Rik
VEC	0.00125943	0.0078035	2310009B15Rik
VSMC	0.0098678	0.0611417	2310009B15Rik
Acinar	0.0354817	0.284778	Dennd1b
AlphaDelta	0.00173948	0.0139612	Dennd1b
B cell	0.00987177	0.0792314	Dennd1b
Beta 1	0.0461927	0.370745	Dennd1b
Beta 2	0.00132503	0.0106348	Dennd1b
Ductal	0.0233742	0.187602	Dennd1b
Macrophage	0.0046759	0.037529	Dennd1b
VEC	0	0	Dennd1b
VSMC	0.00193362	0.0155193	Dennd1b
Acinar	0.0214751	0.256671	Zbtb41
AlphaDelta	0.00154178	0.0184274	Zbtb41
B cell	0	0	Zbtb41
Beta 1	0.0465796	0.55672	Zbtb41
Beta 2	0.000992548	0.0118629	Zbtb41
Ductal	0.009675	0.115636	Zbtb41
Macrophage	0	0	Zbtb41
VEC	0.00123705	0.0147852	Zbtb41
VSMC	0.00216674	0.0258969	Zbtb41
Acinar	0.0406216	0.226092	Cdc73
AlphaDelta	0.00286705	0.0159574	Cdc73
B cell	0.00809315	0.0450449	Cdc73
Beta 1	0.0852415	0.474437	Cdc73
Beta 2	0.00268241	0.0149298	Cdc73
Ductal	0.0292356	0.16272	Cdc73
Macrophage	0.00360309	0.0200541	Cdc73
VEC	0.00242614	0.0135034	Cdc73
VSMC	0.004898	0.0272613	Cdc73
Acinar	0.06018	0.267733	Glrx2
AlphaDelta	0.00337112	0.0149976	Glrx2
B cell	0.0180314	0.0802192	Glrx2
Beta 1	0.0795525	0.353919	Glrx2
Beta 2	0.00254908	0.0113405	Glrx2
Ductal	0.0358008	0.159273	Glrx2
Macrophage	0.00965099	0.042936	Glrx2
VEC	0.00432858	0.0192573	Glrx2
VSMC	0.0113118	0.0503246	Glrx2
Acinar	0.0364031	0.183385	Trove2
AlphaDelta	0.00398303	0.020065	Trove2
B cell	0	0	Trove2
Beta 1	0.119284	0.60091	Trove2
Beta 2	0.00294663	0.0148441	Trove2
Ductal	0.0267144	0.134577	Trove2
Macrophage	0.00235122	0.0118446	Trove2
VEC	0.0027724	0.0139663	Trove2
VSMC	0.00405104	0.0204077	Trove2
Acinar	0.0481865	0.308947	Uchl5
AlphaDelta	0.00138679	0.00889138	Uchl5
B cell	0.013299	0.0852661	Uchl5
Beta 1	0.0422279	0.270744	Uchl5
Beta 2	0.00161431	0.0103502	Uchl5
Ductal	0.0345398	0.221452	Uchl5
Macrophage	0.00686952	0.0440439	Uchl5
VEC	0.00244355	0.0156668	Uchl5
VSMC	0.00540268	0.0346392	Uchl5
Acinar	0.0223884	0.172572	Rgs2
AlphaDelta	0.00115743	0.00892163	Rgs2
B cell	0.0306284	0.236087	Rgs2
Beta 1	0.0292896	0.225767	Rgs2
Beta 2	0.00164977	0.0127166	Rgs2
Ductal	0.0185158	0.142722	Rgs2
Macrophage	0.0226889	0.174888	Rgs2
VEC	0	0	Rgs2
VSMC	0.00341521	0.0263248	Rgs2
Acinar	0.261756	0.250471	Gm15453
AlphaDelta	0.012588	0.0120453	Gm15453
B cell	0.123688	0.118356	Gm15453
Beta 1	0.30373	0.290636	Gm15453
Beta 2	0.0142669	0.0136518	Gm15453
Ductal	0.200588	0.191941	Gm15453
Macrophage	0.0556554	0.053256	Gm15453
VEC	0.0178193	0.017051	Gm15453
VSMC	0.0549621	0.0525926	Gm15453
Acinar	0.0280956	0.144645	BC003331
AlphaDelta	0.00186774	0.00961573	BC003331
B cell	0.0119368	0.0614545	BC003331
Beta 1	0.11284	0.580936	BC003331
Beta 2	0.00362243	0.0186494	BC003331
Ductal	0.0226151	0.11643	BC003331
Macrophage	0.00742751	0.0382391	BC003331
VEC	0.00189803	0.00977164	BC003331
VSMC	0.00393508	0.020259	BC003331
Acinar	0.18513	0.261004	Tpr
AlphaDelta	0.0101432	0.0143003	Tpr
B cell	0.0735208	0.103653	Tpr
Beta 1	0.210505	0.296779	Tpr
Beta 2	0.00713652	0.0100614	Tpr
Ductal	0.151111	0.213042	Tpr
Macrophage	0.0369542	0.0520997	Tpr
VEC	0.0106184	0.0149703	Tpr
VSMC	0.0241801	0.0340902	Tpr
Acinar	0.0947475	0.242141	Ivns1abp
AlphaDelta	0.00853655	0.0218164	Ivns1abp
B cell	0.0145193	0.0371062	Ivns1abp
Beta 1	0.16563	0.423293	Ivns1abp
Beta 2	0.00466569	0.0119239	Ivns1abp
Ductal	0.0760908	0.194461	Ivns1abp
Macrophage	0.00776718	0.0198502	Ivns1abp
VEC	0.0119638	0.0305752	Ivns1abp
VSMC	0.00736874	0.0188319	Ivns1abp
Acinar	0.0486939	0.28332	Swt1
AlphaDelta	0.00256326	0.0149141	Swt1
B cell	0.0179125	0.104222	Swt1
Beta 1	0.0471894	0.274566	Swt1
Beta 2	0.00177529	0.0103293	Swt1
Ductal	0.0371857	0.216361	Swt1
Macrophage	0.00625816	0.0364125	Swt1
VEC	0.00369145	0.0214783	Swt1
VSMC	0.0065992	0.0383968	Swt1
Acinar	0.015449	0.271387	Trmt1l
AlphaDelta	0.00110834	0.0194699	Trmt1l
B cell	0.00409375	0.0719135	Trmt1l
Beta 1	0.0238905	0.419675	Trmt1l
Beta 2	0	0	Trmt1l
Ductal	0.0114643	0.20139	Trmt1l
Macrophage	0	0	Trmt1l
VEC	0.000920209	0.016165	Trmt1l
VSMC	0	0	Trmt1l
Acinar	0.0291447	0.272995	Rnf2
AlphaDelta	0.00108847	0.0101956	Rnf2
B cell	0.00884159	0.0828182	Rnf2
Beta 1	0.0302947	0.283767	Rnf2
Beta 2	0.000964075	0.00903038	Rnf2
Ductal	0.0257906	0.241577	Rnf2
Macrophage	0.00412224	0.0386126	Rnf2
VEC	0.0022491	0.021067	Rnf2
VSMC	0.0042636	0.0399367	Rnf2
Acinar	0.0174068	0.163177	Edem3
AlphaDelta	0.00139455	0.013073	Edem3
B cell	0	0	Edem3
Beta 1	0.0737807	0.691645	Edem3
Beta 2	0.0020918	0.0196092	Edem3
Ductal	0.00851095	0.0797845	Edem3
Macrophage	0	0	Edem3
VEC	0.0011468	0.0107505	Edem3
VSMC	0.00234268	0.0219611	Edem3
Acinar	0.0162751	0.181896	Tsen15
AlphaDelta	0.0020359	0.0227539	Tsen15
B cell	0.00501082	0.0560026	Tsen15
Beta 1	0.0298235	0.333317	Tsen15
Beta 2	0.00105753	0.0118193	Tsen15
Ductal	0.0258769	0.289209	Tsen15
Macrophage	0.00234835	0.0262459	Tsen15
VEC	0.00288341	0.0322259	Tsen15
VSMC	0.00416336	0.0465311	Tsen15
Acinar	0	0	Rgl1
AlphaDelta	0.000790101	0.0272813	Rgl1
B cell	0	0	Rgl1
Beta 1	0.0154589	0.533778	Rgl1
Beta 2	0	0	Rgl1
Ductal	0	0	Rgl1
Macrophage	0.00647957	0.223732	Rgl1
VEC	0.00623272	0.215209	Rgl1
VSMC	0	0	Rgl1
Acinar	0.277384	0.310715	Arpc5
AlphaDelta	0.0087362	0.00978593	Arpc5
B cell	0.0684984	0.0767291	Arpc5
Beta 1	0.245863	0.275406	Arpc5
Beta 2	0.00881836	0.00987796	Arpc5
Ductal	0.18329	0.205314	Arpc5
Macrophage	0.0606872	0.0679793	Arpc5
VEC	0.0145213	0.0162662	Arpc5
VSMC	0.024931	0.0279267	Arpc5
Acinar	0.0475107	0.269291	Smg7
AlphaDelta	0.00272762	0.0154602	Smg7
B cell	0.00651832	0.0369458	Smg7
Beta 1	0.0877527	0.497382	Smg7
Beta 2	0.00189134	0.0107201	Smg7
Ductal	0.0202215	0.114616	Smg7
Macrophage	0.00385358	0.0218421	Smg7
VEC	0.00237953	0.0134871	Smg7
VSMC	0.00357374	0.0202559	Smg7
Acinar	0.118074	0.627279	Lamc2
AlphaDelta	0.000910165	0.00483534	Lamc2
B cell	0	0	Lamc2
Beta 1	0.0262261	0.139329	Lamc2
Beta 2	0.00129115	0.00685937	Lamc2
Ductal	0.0417305	0.221697	Lamc2
Macrophage	0	0	Lamc2
VEC	0	0	Lamc2
VSMC	0	0	Lamc2
Acinar	0.0745099	0.253885	Dhx9
AlphaDelta	0.00456232	0.0155457	Dhx9
B cell	0.0160491	0.0546855	Dhx9
Beta 1	0.125041	0.426064	Dhx9
Beta 2	0.0029155	0.00993426	Dhx9
Ductal	0.0525198	0.178956	Dhx9
Macrophage	0.00580029	0.0197639	Dhx9
VEC	0.00423788	0.0144401	Dhx9
VSMC	0.00784335	0.0267254	Dhx9
Acinar	0	0	Rgs16
AlphaDelta	0.000674459	0.0123831	Rgs16
B cell	0	0	Rgs16
Beta 1	0.0408939	0.750816	Rgs16
Beta 2	0.00152525	0.0280038	Rgs16
Ductal	0	0	Rgs16
Macrophage	0	0	Rgs16
VEC	0	0	Rgs16
VSMC	0.0113723	0.208797	Rgs16
Acinar	0.0882828	0.140246	Glul
AlphaDelta	0.00755525	0.0120023	Glul
B cell	0.00852532	0.0135433	Glul
Beta 1	0.447733	0.711268	Glul
Beta 2	0.00947279	0.0150485	Glul
Ductal	0.0329229	0.0523014	Glul
Macrophage	0.0269492	0.0428114	Glul
VEC	0.00402393	0.00639241	Glul
VSMC	0.00402021	0.0063865	Glul
Acinar	0.0894666	0.299989	Ier5
AlphaDelta	0.00167156	0.00560486	Ier5
B cell	0.0374619	0.125613	Ier5
Beta 1	0.0377886	0.126708	Ier5
Beta 2	0.00208226	0.00698199	Ier5
Ductal	0.0546832	0.183357	Ier5
Macrophage	0.0363634	0.12193	Ier5
VEC	0.0126694	0.0424816	Ier5
VSMC	0.0260459	0.0873342	Ier5
Acinar	0.0258375	0.226136	Stx6
AlphaDelta	0.00129812	0.0113615	Stx6
B cell	0.00656574	0.0574649	Stx6
Beta 1	0.031478	0.275503	Stx6
Beta 2	0.00113287	0.00991517	Stx6
Ductal	0.0281379	0.246269	Stx6
Macrophage	0.00659671	0.057736	Stx6
VEC	0.00414349	0.0362648	Stx6
VSMC	0.00906618	0.0793493	Stx6
Acinar	0.0245614	0.228455	Xpr1
AlphaDelta	0.00162236	0.0150903	Xpr1
B cell	0.00689526	0.0641357	Xpr1
Beta 1	0.0474618	0.441462	Xpr1
Beta 2	0.001178	0.0109571	Xpr1
Ductal	0.0166576	0.15494	Xpr1
Macrophage	0.0041022	0.0381563	Xpr1
VEC	0.00157019	0.014605	Xpr1
VSMC	0.00346174	0.0321991	Xpr1
Acinar	0.0473646	0.188417	Acbd6
AlphaDelta	0.00290531	0.0115573	Acbd6
B cell	0.0232323	0.092418	Acbd6
Beta 1	0.0808851	0.321761	Acbd6
Beta 2	0.00454973	0.0180988	Acbd6
Ductal	0.0703171	0.279722	Acbd6
Macrophage	0.00696914	0.0277233	Acbd6
VEC	0.00310512	0.0123522	Acbd6
VSMC	0.0120539	0.0479505	Acbd6
Acinar	0.170513	0.354983	Qsox1
AlphaDelta	0.00577888	0.0120308	Qsox1
B cell	0.00619178	0.0128904	Qsox1
Beta 1	0.157359	0.327598	Qsox1
Beta 2	0.0055486	0.0115514	Qsox1
Ductal	0.121993	0.253972	Qsox1
Macrophage	0.0046714	0.00972519	Qsox1
VEC	0.00280145	0.00583223	Qsox1
VSMC	0.00548392	0.0114167	Qsox1
Acinar	0.0403649	0.258867	Cep350
AlphaDelta	0.00261301	0.0167577	Cep350
B cell	0.0103473	0.0663588	Cep350
Beta 1	0.0693155	0.444532	Cep350
Beta 2	0.00143311	0.00919078	Cep350
Ductal	0.0184323	0.11821	Cep350
Macrophage	0.0076524	0.0490762	Cep350
VEC	0.00248532	0.0159388	Cep350
VSMC	0.00328522	0.0210687	Cep350
Acinar	0.054608	0.200864	Tor1aip1
AlphaDelta	0.00270256	0.00994078	Tor1aip1
B cell	0.0250102	0.0919946	Tor1aip1
Beta 1	0.0837282	0.307976	Tor1aip1
Beta 2	0.002772	0.0101962	Tor1aip1
Ductal	0.055845	0.205414	Tor1aip1
Macrophage	0.0281555	0.103564	Tor1aip1
VEC	0.00835641	0.0307372	Tor1aip1
VSMC	0.0106879	0.039313	Tor1aip1
Acinar	0.0946629	0.314027	Tor1aip2
AlphaDelta	0.00449725	0.0149188	Tor1aip2
B cell	0.00695811	0.0230823	Tor1aip2
Beta 1	0.115592	0.383454	Tor1aip2
Beta 2	0.00352045	0.0116785	Tor1aip2
Ductal	0.0518312	0.17194	Tor1aip2
Macrophage	0.0102539	0.0340153	Tor1aip2
VEC	0.00457288	0.0151697	Tor1aip2
VSMC	0.00956023	0.0317143	Tor1aip2
Acinar	0.0198559	0.152715	Soat1
AlphaDelta	0.00111882	0.00860502	Soat1
B cell	0.00708328	0.0544786	Soat1
Beta 1	0.048192	0.370652	Soat1
Beta 2	0.000839783	0.00645891	Soat1
Ductal	0.0149116	0.114687	Soat1
Macrophage	0.0289779	0.222874	Soat1
VEC	0.00122243	0.00940193	Soat1
VSMC	0.00781773	0.0601274	Soat1
Acinar	0.0318426	0.309667	Abl2
AlphaDelta	0.00159043	0.0154668	Abl2
B cell	0	0	Abl2
Beta 1	0.0455274	0.44275	Abl2
Beta 2	0.00111793	0.0108717	Abl2
Ductal	0.0133449	0.129779	Abl2
Macrophage	0.00275609	0.0268028	Abl2
VEC	0.00404434	0.0393309	Abl2
VSMC	0.00260486	0.0253321	Abl2
Acinar	0.0197596	0.138164	Tor3a
AlphaDelta	0.000904415	0.0063239	Tor3a
B cell	0.0106445	0.0744288	Tor3a
Beta 1	0.0734795	0.513787	Tor3a
Beta 2	0.00218919	0.0153074	Tor3a
Ductal	0.0148254	0.103663	Tor3a
Macrophage	0.0152367	0.106539	Tor3a
VEC	0.00102292	0.00715251	Tor3a
VSMC	0.00495317	0.0346338	Tor3a
Acinar	0.0375653	0.23475	Fam20b
AlphaDelta	0.00347836	0.0217366	Fam20b
B cell	0	0	Fam20b
Beta 1	0.093278	0.582904	Fam20b
Beta 2	0.0018514	0.0115696	Fam20b
Ductal	0.0186412	0.116491	Fam20b
Macrophage	0.00240471	0.0150273	Fam20b
VEC	0.000796157	0.00497527	Fam20b
VSMC	0.00200773	0.0125465	Fam20b
Acinar	0.0569868	0.418179	Ralgps2
AlphaDelta	0.00112201	0.0082335	Ralgps2
B cell	0.0235618	0.1729	Ralgps2
Beta 1	0.0234977	0.17243	Ralgps2
Beta 2	0	0	Ralgps2
Ductal	0.0311054	0.228257	Ralgps2
Macrophage	0	0	Ralgps2
VEC	0	0	Ralgps2
VSMC	0	0	Ralgps2
Acinar	0.0340807	0.356515	Rasal2
AlphaDelta	0.00110124	0.0115199	Rasal2
B cell	0	0	Rasal2
Beta 1	0.0343904	0.359755	Rasal2
Beta 2	0.000834505	0.00872968	Rasal2
Ductal	0.0181918	0.190302	Rasal2
Macrophage	0	0	Rasal2
VEC	0.0038117	0.0398738	Rasal2
VSMC	0.00318372	0.0333046	Rasal2
Acinar	0.0204515	0.221617	2810025M15Rik
AlphaDelta	0.00141826	0.0153685	2810025M15Rik
B cell	0	0	2810025M15Rik
Beta 1	0.033778	0.366025	2810025M15Rik
Beta 2	0.00152499	0.0165251	2810025M15Rik
Ductal	0.0238034	0.257938	2810025M15Rik
Macrophage	0.00327704	0.0355108	2810025M15Rik
VEC	0.00475568	0.0515336	2810025M15Rik
VSMC	0.00327436	0.0354817	2810025M15Rik
Acinar	0	0	BC026585
AlphaDelta	0.00109655	0.0294459	BC026585
B cell	0	0	BC026585
Beta 1	0.0240512	0.645856	BC026585
Beta 2	0.000758099	0.0203575	BC026585
Ductal	0.00887725	0.238384	BC026585
Macrophage	0.00245621	0.0659573	BC026585
VEC	0	0	BC026585
VSMC	0	0	BC026585
Acinar	0	0	Sec16b
AlphaDelta	0	0	Sec16b
B cell	0	0	Sec16b
Beta 1	0.0288534	1	Sec16b
Beta 2	0	0	Sec16b
Ductal	0	0	Sec16b
Macrophage	0	0	Sec16b
VEC	0	0	Sec16b
VSMC	0	0	Sec16b
Acinar	0	0	Pappa2
AlphaDelta	0.00384237	0.0367517	Pappa2
B cell	0	0	Pappa2
Beta 1	0.0980684	0.938009	Pappa2
Beta 2	0.00263875	0.0252392	Pappa2
Ductal	0	0	Pappa2
Macrophage	0	0	Pappa2
VEC	0	0	Pappa2
VSMC	0	0	Pappa2
Acinar	0.042134	0.275147	Rfwd2
AlphaDelta	0.00220981	0.0144307	Rfwd2
B cell	0.00643245	0.0420058	Rfwd2
Beta 1	0.0606041	0.395762	Rfwd2
Beta 2	0.00162158	0.0105894	Rfwd2
Ductal	0.028981	0.189255	Rfwd2
Macrophage	0.0040193	0.0262472	Rfwd2
VEC	0.00246771	0.0161149	Rfwd2
VSMC	0.00466255	0.0304478	Rfwd2
Acinar	0.0985607	0.229853	Mrps14
AlphaDelta	0.00411745	0.00960226	Mrps14
B cell	0.0435854	0.101645	Mrps14
Beta 1	0.14151	0.330013	Mrps14
Beta 2	0.00615011	0.0143426	Mrps14
Ductal	0.0935508	0.218169	Mrps14
Macrophage	0.0187648	0.0437612	Mrps14
VEC	0.00579032	0.0135036	Mrps14
VSMC	0.0167704	0.0391101	Mrps14
Acinar	0.0996285	0.233469	Cacybp
AlphaDelta	0.00560138	0.0131263	Cacybp
B cell	0.0310037	0.0726541	Cacybp
Beta 1	0.131991	0.309308	Cacybp
Beta 2	0.00564252	0.0132227	Cacybp
Ductal	0.106134	0.248714	Cacybp
Macrophage	0.0144193	0.0337902	Cacybp
VEC	0.00737678	0.0172867	Cacybp
VSMC	0.024933	0.058428	Cacybp
Acinar	0.0250147	0.19906	Rabgap1l
AlphaDelta	0.00351287	0.0279544	Rabgap1l
B cell	0.0154571	0.123003	Rabgap1l
Beta 1	0.0589645	0.469222	Rabgap1l
Beta 2	0.00150537	0.0119793	Rabgap1l
Ductal	0.0183401	0.145945	Rabgap1l
Macrophage	0.00286964	0.0228358	Rabgap1l
VEC	0	0	Rabgap1l
VSMC	0	0	Rabgap1l
Acinar	0.0689261	0.345154	Rc3h1
AlphaDelta	0.00271671	0.0136042	Rc3h1
B cell	0.00698519	0.034979	Rc3h1
Beta 1	0.0595087	0.297995	Rc3h1
Beta 2	0.00201393	0.0100849	Rc3h1
Ductal	0.0458565	0.229631	Rc3h1
Macrophage	0.00465257	0.0232982	Rc3h1
VEC	0.00521582	0.0261187	Rc3h1
VSMC	0.00382107	0.0191344	Rc3h1
Acinar	0.332255	0.319525	Gas5
AlphaDelta	0.0160642	0.0154487	Gas5
B cell	0.0850566	0.0817979	Gas5
Beta 1	0.21903	0.210638	Gas5
Beta 2	0.0153963	0.0148064	Gas5
Ductal	0.273803	0.263313	Gas5
Macrophage	0.0224982	0.0216362	Gas5
VEC	0.0226032	0.0217372	Gas5
VSMC	0.053133	0.0510973	Gas5
Acinar	0.161797	0.272282	Prdx6
AlphaDelta	0.00752752	0.0126678	Prdx6
B cell	0.0506946	0.0853118	Prdx6
Beta 1	0.196062	0.329945	Prdx6
Beta 2	0.00924001	0.0155496	Prdx6
Ductal	0.0966041	0.162571	Prdx6
Macrophage	0.0295858	0.0497887	Prdx6
VEC	0.00775368	0.0130483	Prdx6
VSMC	0.0349618	0.0588358	Prdx6
Acinar	0.0296339	0.143367	Suco
AlphaDelta	0.00357097	0.0172761	Suco
B cell	0.0089777	0.0434336	Suco
Beta 1	0.126367	0.611353	Suco
Beta 2	0.00337686	0.016337	Suco
Ductal	0.0209143	0.101182	Suco
Macrophage	0.00524734	0.0253863	Suco
VEC	0.00289055	0.0139843	Suco
VSMC	0.00572153	0.0276804	Suco
Acinar	0.0177825	0.284778	Pigc
AlphaDelta	0.000864978	0.0138522	Pigc
B cell	0.00473854	0.0758851	Pigc
Beta 1	0.0199874	0.320088	Pigc
Beta 2	0.000734656	0.0117651	Pigc
Ductal	0.0103684	0.166044	Pigc
Macrophage	0.00294384	0.047144	Pigc
VEC	0.00167922	0.0268918	Pigc
VSMC	0.00334398	0.0535521	Pigc
Acinar	0	0	Dnm3
AlphaDelta	0.00231559	0.057879	Dnm3
B cell	0	0	Dnm3
Beta 1	0.0355963	0.889742	Dnm3
Beta 2	0.000879371	0.0219802	Dnm3
Ductal	0	0	Dnm3
Macrophage	0	0	Dnm3
VEC	0.00121616	0.0303984	Dnm3
VSMC	0	0	Dnm3
Acinar	0.0192916	0.10706	Vamp4
AlphaDelta	0.00303909	0.0168656	Vamp4
B cell	0.0158903	0.0881838	Vamp4
Beta 1	0.0992569	0.550831	Vamp4
Beta 2	0.00321662	0.0178508	Vamp4
Ductal	0.0220201	0.122202	Vamp4
Macrophage	0.0105004	0.0582725	Vamp4
VEC	0.00198159	0.0109969	Vamp4
VSMC	0.00499832	0.0277384	Vamp4
Acinar	0.174692	0.262438	Prrc2c
AlphaDelta	0.00949047	0.0142575	Prrc2c
B cell	0.0530212	0.0796534	Prrc2c
Beta 1	0.248853	0.37385	Prrc2c
Beta 2	0.00744129	0.011179	Prrc2c
Ductal	0.115192	0.173052	Prrc2c
Macrophage	0.0211244	0.031735	Prrc2c
VEC	0.0135544	0.0203627	Prrc2c
VSMC	0.022281	0.0334725	Prrc2c
Acinar	0	0	Gorab
AlphaDelta	0.000733897	0.0168393	Gorab
B cell	0	0	Gorab
Beta 1	0.0213745	0.490438	Gorab
Beta 2	0.000792896	0.018193	Gorab
Ductal	0.0128112	0.293953	Gorab
Macrophage	0.0023622	0.0542007	Gorab
VEC	0.00104016	0.0238666	Gorab
VSMC	0.00446763	0.10251	Gorab
Acinar	0.0323131	0.204354	Kifap3
AlphaDelta	0.0020807	0.0131587	Kifap3
B cell	0.0046112	0.029162	Kifap3
Beta 1	0.0533235	0.337228	Kifap3
Beta 2	0.00174747	0.0110513	Kifap3
Ductal	0.0520202	0.328985	Kifap3
Macrophage	0.00448647	0.0283732	Kifap3
VEC	0.00189201	0.0119654	Kifap3
VSMC	0.00564864	0.035723	Kifap3
Acinar	0.0140297	0.267205	Scyl3
AlphaDelta	0.000702856	0.0133864	Scyl3
B cell	0	0	Scyl3
Beta 1	0.025741	0.490256	Scyl3
Beta 2	0	0	Scyl3
Ductal	0.00993086	0.189141	Scyl3
Macrophage	0.0021008	0.0400113	Scyl3
VEC	0	0	Scyl3
VSMC	0	0	Scyl3
Acinar	0	0	Ccdc181
AlphaDelta	0.0011539	0.0302591	Ccdc181
B cell	0	0	Ccdc181
Beta 1	0.0258717	0.678439	Ccdc181
Beta 2	0	0	Ccdc181
Ductal	0.0111085	0.291301	Ccdc181
Macrophage	0	0	Ccdc181
VEC	0	0	Ccdc181
VSMC	0	0	Ccdc181
Acinar	0.0189299	0.250016	Blzf1
AlphaDelta	0.00162562	0.0214704	Blzf1
B cell	0	0	Blzf1
Beta 1	0.0384888	0.508341	Blzf1
Beta 2	0.00105798	0.0139733	Blzf1
Ductal	0.0101756	0.134394	Blzf1
Macrophage	0	0	Blzf1
VEC	0.00142053	0.0187616	Blzf1
VSMC	0.00401622	0.0530442	Blzf1
Acinar	0.108032	0.264853	Atp1b1
AlphaDelta	0.00449024	0.0110084	Atp1b1
B cell	0.00490551	0.0120265	Atp1b1
Beta 1	0.184536	0.452412	Atp1b1
Beta 2	0.00633123	0.0155218	Atp1b1
Ductal	0.0995981	0.244178	Atp1b1
Macrophage	0	0	Atp1b1
VEC	0	0	Atp1b1
VSMC	0	0	Atp1b1
Acinar	0.0800912	0.471405	Sft2d2
AlphaDelta	0.00129942	0.00764821	Sft2d2
B cell	0.0084477	0.049722	Sft2d2
Beta 1	0.032993	0.194192	Sft2d2
Beta 2	0.0010499	0.00617957	Sft2d2
Ductal	0.0397653	0.234053	Sft2d2
Macrophage	0.00440774	0.0259433	Sft2d2
VEC	0.00184456	0.0108568	Sft2d2
VSMC	0	0	Sft2d2
Acinar	0.0464294	0.232903	Tiprl
AlphaDelta	0.00335338	0.0168215	Tiprl
B cell	0.0190187	0.0954031	Tiprl
Beta 1	0.0613896	0.307948	Tiprl
Beta 2	0.00327357	0.0164212	Tiprl
Ductal	0.0410738	0.206038	Tiprl
Macrophage	0.00944641	0.0473859	Tiprl
VEC	0.00502781	0.0252209	Tiprl
VSMC	0.010338	0.0518584	Tiprl
Acinar	0	0	Dcaf6
AlphaDelta	0.00146517	0.0288811	Dcaf6
B cell	0	0	Dcaf6
Beta 1	0.0387401	0.763636	Dcaf6
Beta 2	0.000954095	0.0188069	Dcaf6
Ductal	0.00867293	0.170959	Dcaf6
Macrophage	0	0	Dcaf6
VEC	0.000898807	0.0177171	Dcaf6
VSMC	0	0	Dcaf6
Acinar	0.0972059	0.215668	Mpc2
AlphaDelta	0.00580293	0.0128748	Mpc2
B cell	0.0316409	0.0702007	Mpc2
Beta 1	0.138814	0.307982	Mpc2
Beta 2	0.00563126	0.0124939	Mpc2
Ductal	0.127909	0.283789	Mpc2
Macrophage	0.0209738	0.046534	Mpc2
VEC	0.00365836	0.00811669	Mpc2
VSMC	0.0190841	0.0423413	Mpc2
Acinar	0.0472486	0.22979	Mpzl1
AlphaDelta	0.00282915	0.0137594	Mpzl1
B cell	0	0	Mpzl1
Beta 1	0.0759034	0.369151	Mpzl1
Beta 2	0.00282766	0.0137521	Mpzl1
Ductal	0.0569504	0.276974	Mpzl1
Macrophage	0	0	Mpzl1
VEC	0.0116222	0.0565236	Mpzl1
VSMC	0.00823474	0.0400491	Mpzl1
Acinar	0.0403731	0.0753015	Creg1
AlphaDelta	0.00605949	0.0113018	Creg1
B cell	0.0178588	0.0333092	Creg1
Beta 1	0.365158	0.68107	Creg1
Beta 2	0.0122296	0.0228099	Creg1
Ductal	0.0309256	0.0576806	Creg1
Macrophage	0.0462669	0.0862942	Creg1
VEC	0.00375585	0.00700519	Creg1
VSMC	0.0135259	0.0252276	Creg1
Acinar	0.0204643	0.22742	Pou2f1
AlphaDelta	0.00199567	0.0221779	Pou2f1
B cell	0.0076184	0.0846637	Pou2f1
Beta 1	0.0387559	0.430697	Pou2f1
Beta 2	0.000748035	0.00831296	Pou2f1
Ductal	0.0141518	0.15727	Pou2f1
Macrophage	0.00242986	0.0270032	Pou2f1
VEC	0.00196753	0.0218652	Pou2f1
VSMC	0.00185276	0.0205898	Pou2f1
Acinar	0	0	Tada1
AlphaDelta	0.00129865	0.023747	Tada1
B cell	0.00543931	0.0994623	Tada1
Beta 1	0.0285266	0.521632	Tada1
Beta 2	0.000833505	0.0152413	Tada1
Ductal	0.0117563	0.214974	Tada1
Macrophage	0.00242671	0.0443744	Tada1
VEC	0.00162446	0.0297046	Tada1
VSMC	0.00278162	0.0508642	Tada1
Acinar	0.0206775	0.244884	Pogk
AlphaDelta	0.00117739	0.0139438	Pogk
B cell	0	0	Pogk
Beta 1	0.0297939	0.35285	Pogk
Beta 2	0.00103839	0.0122977	Pogk
Ductal	0.0253811	0.30059	Pogk
Macrophage	0.00241711	0.028626	Pogk
VEC	0.00198913	0.0235574	Pogk
VSMC	0.00196326	0.023251	Pogk
Acinar	0.0350494	0.291535	Uck2.1
AlphaDelta	0.000687303	0.00571687	Uck2.1
B cell	0.00421433	0.0350541	Uck2.1
Beta 1	0.0456316	0.379556	Uck2.1
Beta 2	0.00138902	0.0115537	Uck2.1
Ductal	0.0181797	0.151215	Uck2.1
Macrophage	0.00246633	0.0205145	Uck2.1
VEC	0.00158822	0.0132106	Uck2.1
VSMC	0.0110178	0.0916441	Uck2.1
Acinar	0.174064	0.275774	Tmco1
AlphaDelta	0.00618984	0.00980671	Tmco1
B cell	0.0344569	0.0545909	Tmco1
Beta 1	0.193473	0.306524	Tmco1
Beta 2	0.00860623	0.0136351	Tmco1
Ductal	0.146393	0.231934	Tmco1
Macrophage	0.0288112	0.0456462	Tmco1
VEC	0.00961275	0.0152297	Tmco1
VSMC	0.0295765	0.0468587	Tmco1
Acinar	0.0261605	0.218134	Aldh9a1
AlphaDelta	0.00129619	0.010808	Aldh9a1
B cell	0.0087238	0.0727415	Aldh9a1
Beta 1	0.0612154	0.510431	Aldh9a1
Beta 2	0.00191126	0.0159366	Aldh9a1
Ductal	0.0128635	0.10726	Aldh9a1
Macrophage	0.00565247	0.0471319	Aldh9a1
VEC	0	0	Aldh9a1
VSMC	0.0021056	0.0175571	Aldh9a1
Acinar	0.0864264	0.585736	Mgst3
AlphaDelta	0.000956709	0.00648388	Mgst3
B cell	0	0	Mgst3
Beta 1	0.0317107	0.214912	Mgst3
Beta 2	0.00151565	0.010272	Mgst3
Ductal	0.0217073	0.147116	Mgst3
Macrophage	0.00523515	0.03548	Mgst3
VEC	0	0	Mgst3
VSMC	0	0	Mgst3
Acinar	0.113283	0.307709	Pbx1
AlphaDelta	0.0101857	0.0276673	Pbx1
B cell	0	0	Pbx1
Beta 1	0.105758	0.287267	Pbx1
Beta 2	0.00318657	0.0086556	Pbx1
Ductal	0.121628	0.330375	Pbx1
Macrophage	0	0	Pbx1
VEC	0.00204966	0.00556744	Pbx1
VSMC	0.0120598	0.0327577	Pbx1
Acinar	0.0197461	0.0210813	Rgs4
AlphaDelta	0.0165615	0.0176813	Rgs4
B cell	0.00812894	0.00867858	Rgs4
Beta 1	0.861433	0.919679	Rgs4
Beta 2	0.0219258	0.0234083	Rgs4
Ductal	0	0	Rgs4
Macrophage	0.00415986	0.00444112	Rgs4
VEC	0.00200239	0.00213778	Rgs4
VSMC	0.00270965	0.00289286	Rgs4
Acinar	0	0	1700084C01Rik
AlphaDelta	0	0	1700084C01Rik
B cell	0	0	1700084C01Rik
Beta 1	0.0670278	0.987902	1700084C01Rik
Beta 2	0.000820804	0.0120976	1700084C01Rik
Ductal	0	0	1700084C01Rik
Macrophage	0	0	1700084C01Rik
VEC	0	0	1700084C01Rik
VSMC	0	0	1700084C01Rik
Acinar	0.0126691	0.338459	Hsd17b7
AlphaDelta	0.00102897	0.0274892	Hsd17b7
B cell	0	0	Hsd17b7
Beta 1	0.0141423	0.377815	Hsd17b7
Beta 2	0	0	Hsd17b7
Ductal	0.00789865	0.211015	Hsd17b7
Macrophage	0	0	Hsd17b7
VEC	0	0	Hsd17b7
VSMC	0.00169275	0.0452222	Hsd17b7
Acinar	0.0517551	0.255061	Uap1
AlphaDelta	0.0021451	0.0105716	Uap1
B cell	0.0119592	0.0589378	Uap1
Beta 1	0.0555291	0.27366	Uap1
Beta 2	0.00206127	0.0101584	Uap1
Ductal	0.0304741	0.150184	Uap1
Macrophage	0.00875118	0.0431279	Uap1
VEC	0.00308298	0.0151937	Uap1
VSMC	0.0371544	0.183106	Uap1
Acinar	0.0312438	0.198235	Uhmk1
AlphaDelta	0.0025893	0.0164285	Uhmk1
B cell	0.00633998	0.0402257	Uhmk1
Beta 1	0.0829861	0.526528	Uhmk1
Beta 2	0.00239793	0.0152143	Uhmk1
Ductal	0.0228251	0.14482	Uhmk1
Macrophage	0.00453173	0.0287528	Uhmk1
VEC	0.0019467	0.0123514	Uhmk1
VSMC	0.00274953	0.0174451	Uhmk1
Acinar	0.0409424	0.185615	Atf6
AlphaDelta	0.00252649	0.011454	Atf6
B cell	0.00745817	0.0338121	Atf6
Beta 1	0.131322	0.595356	Atf6
Beta 2	0.00295896	0.0134147	Atf6
Ductal	0.0196682	0.089167	Atf6
Macrophage	0.00566159	0.0256672	Atf6
VEC	0.00409093	0.0185465	Atf6
VSMC	0.00594831	0.0269671	Atf6
Acinar	0.0170864	0.216854	Dusp12
AlphaDelta	0.00109662	0.0139179	Dusp12
B cell	0.00640057	0.0812332	Dusp12
Beta 1	0.0231766	0.294148	Dusp12
Beta 2	0.0010215	0.0129644	Dusp12
Ductal	0.0187221	0.237613	Dusp12
Macrophage	0.00427895	0.0543066	Dusp12
VEC	0.00231498	0.0293807	Dusp12
VSMC	0.00469472	0.0595834	Dusp12
Acinar	0	0	1700009P17Rik
AlphaDelta	0.000820168	0.0352972	1700009P17Rik
B cell	0	0	1700009P17Rik
Beta 1	0.0135631	0.583709	1700009P17Rik
Beta 2	0	0	1700009P17Rik
Ductal	0.00885281	0.380994	1700009P17Rik
Macrophage	0	0	1700009P17Rik
VEC	0	0	1700009P17Rik
VSMC	0	0	1700009P17Rik
Acinar	0.0661181	0.208694	Sdhc
AlphaDelta	0.00371291	0.0117194	Sdhc
B cell	0.0137726	0.0434717	Sdhc
Beta 1	0.152164	0.480288	Sdhc
Beta 2	0.00340412	0.0107447	Sdhc
Ductal	0.0555888	0.17546	Sdhc
Macrophage	0.00966985	0.0305218	Sdhc
VEC	0.00294942	0.00930951	Sdhc
VSMC	0.00943836	0.0297911	Sdhc
Acinar	0	0	Tomm40l
AlphaDelta	0.000724505	0.019787	Tomm40l
B cell	0	0	Tomm40l
Beta 1	0.0350821	0.958131	Tomm40l
Beta 2	0.000808518	0.0220815	Tomm40l
Ductal	0	0	Tomm40l
Macrophage	0	0	Tomm40l
VEC	0	0	Tomm40l
VSMC	0	0	Tomm40l
Acinar	0.152655	0.225483	Ndufs2
AlphaDelta	0.00484319	0.00715377	Ndufs2
B cell	0.0383427	0.0566352	Ndufs2
Beta 1	0.327052	0.483082	Ndufs2
Beta 2	0.0146501	0.0216393	Ndufs2
Ductal	0.0966396	0.142744	Ndufs2
Macrophage	0.0166679	0.0246198	Ndufs2
VEC	0.00726013	0.0107238	Ndufs2
VSMC	0.0189012	0.0279186	Ndufs2
Acinar	0.0436295	0.277396	B4galt3
AlphaDelta	0.00248512	0.0158004	B4galt3
B cell	0	0	B4galt3
Beta 1	0.0652937	0.415137	B4galt3
Beta 2	0.00223227	0.0141927	B4galt3
Ductal	0.0345437	0.219628	B4galt3
Macrophage	0.00294575	0.0187291	B4galt3
VEC	0.00319902	0.0203393	B4galt3
VSMC	0.00295339	0.0187777	B4galt3
Acinar	0	0	Ppox
AlphaDelta	0.000620494	0.0368066	Ppox
B cell	0	0	Ppox
Beta 1	0.0162377	0.963193	Ppox
Beta 2	0	0	Ppox
Ductal	0	0	Ppox
Macrophage	0	0	Ppox
VEC	0	0	Ppox
VSMC	0	0	Ppox
Acinar	0	0	Usp21
AlphaDelta	0.000614473	0.040948	Usp21
B cell	0	0	Usp21
Beta 1	0.01325	0.882971	Usp21
Beta 2	0	0	Usp21
Ductal	0	0	Usp21
Macrophage	0	0	Usp21
VEC	0.00114168	0.0760807	Usp21
VSMC	0	0	Usp21
Acinar	0.11954	0.188102	Ufc1
AlphaDelta	0.00880699	0.0138583	Ufc1
B cell	0.0353742	0.0556632	Ufc1
Beta 1	0.323084	0.508391	Ufc1
Beta 2	0.0118126	0.0185877	Ufc1
Ductal	0.0906667	0.142669	Ufc1
Macrophage	0.0205135	0.0322791	Ufc1
VEC	0.00749156	0.0117884	Ufc1
VSMC	0.0182145	0.0286615	Ufc1
Acinar	0.0293791	0.301685	Dedd
AlphaDelta	0.00119807	0.0123026	Dedd
B cell	0.00544626	0.055926	Dedd
Beta 1	0.0294943	0.302867	Dedd
Beta 2	0.000959175	0.00984947	Dedd
Ductal	0.0224417	0.230446	Dedd
Macrophage	0.00375763	0.0385859	Dedd
VEC	0.00168367	0.0172891	Dedd
VSMC	0.00302361	0.0310485	Dedd
Acinar	0.0310128	0.253065	Nit1
AlphaDelta	0.00161443	0.0131738	Nit1
B cell	0.009562	0.0780259	Nit1
Beta 1	0.0444592	0.362787	Nit1
Beta 2	0.00154333	0.0125936	Nit1
Ductal	0.027353	0.223201	Nit1
Macrophage	0.0047356	0.0386425	Nit1
VEC	0	0	Nit1
VSMC	0.00226857	0.0185115	Nit1
Acinar	0.132933	0.260901	Pfdn2
AlphaDelta	0.00821357	0.0161203	Pfdn2
B cell	0.0362843	0.0712132	Pfdn2
Beta 1	0.170716	0.335055	Pfdn2
Beta 2	0.00793383	0.0155713	Pfdn2
Ductal	0.0979111	0.192165	Pfdn2
Macrophage	0.0209053	0.0410296	Pfdn2
VEC	0.00891054	0.0174882	Pfdn2
VSMC	0.0257082	0.0504561	Pfdn2
Acinar	0.0264311	0.251986	Usf1
AlphaDelta	0.00110119	0.0104984	Usf1
B cell	0.00939533	0.0895721	Usf1
Beta 1	0.0279026	0.266015	Usf1
Beta 2	0.00104833	0.00999442	Usf1
Ductal	0.0261708	0.249504	Usf1
Macrophage	0.00755334	0.0720112	Usf1
VEC	0.00243264	0.023192	Usf1
VSMC	0.0028559	0.0272273	Usf1
Acinar	0.165322	0.444716	F11r
AlphaDelta	0.00383333	0.0103116	F11r
B cell	0	0	F11r
Beta 1	0.0493372	0.132717	F11r
Beta 2	0.00188981	0.00508357	F11r
Ductal	0.120817	0.324997	F11r
Macrophage	0.0154503	0.0415612	F11r
VEC	0.01255	0.0337594	F11r
VSMC	0.00254817	0.00685456	F11r
Acinar	0	0	Alyref2
AlphaDelta	0.000847664	0.0292455	Alyref2
B cell	0.00384486	0.132653	Alyref2
Beta 1	0.0203515	0.702155	Alyref2
Beta 2	0.000837164	0.0288833	Alyref2
Ductal	0	0	Alyref2
Macrophage	0	0	Alyref2
VEC	0.00120987	0.0417423	Alyref2
VSMC	0.0018933	0.0653212	Alyref2
Acinar	0.065471	0.297967	Ncstn
AlphaDelta	0.00336601	0.0153191	Ncstn
B cell	0.00604294	0.0275022	Ncstn
Beta 1	0.0947356	0.431154	Ncstn
Beta 2	0.00229417	0.0104411	Ncstn
Ductal	0.0313302	0.142588	Ncstn
Macrophage	0.0100713	0.0458356	Ncstn
VEC	0.00209175	0.00951981	Ncstn
VSMC	0.00432279	0.0196736	Ncstn
Acinar	0.105282	0.188533	Copa
AlphaDelta	0.00791234	0.0141689	Copa
B cell	0.0171931	0.0307883	Copa
Beta 1	0.307055	0.549855	Copa
Beta 2	0.00916478	0.0164117	Copa
Ductal	0.0738749	0.13229	Copa
Macrophage	0.0141551	0.025348	Copa
VEC	0.00727299	0.013024	Copa
VSMC	0.016519	0.0295811	Copa
Acinar	0.0226687	0.228785	Pex19
AlphaDelta	0.00171059	0.0172642	Pex19
B cell	0.00553179	0.0558297	Pex19
Beta 1	0.0375105	0.378576	Pex19
Beta 2	0.00120103	0.0121215	Pex19
Ductal	0.02156	0.217595	Pex19
Macrophage	0.00445966	0.0450092	Pex19
VEC	0.0013388	0.0135119	Pex19
VSMC	0.00310219	0.0313089	Pex19
Acinar	0.0324287	0.165315	Dcaf8
AlphaDelta	0.00318972	0.0162605	Dcaf8
B cell	0.012189	0.0621369	Dcaf8
Beta 1	0.099092	0.50515	Dcaf8
Beta 2	0.0032251	0.0164409	Dcaf8
Ductal	0.0361188	0.184126	Dcaf8
Macrophage	0.00477497	0.0243418	Dcaf8
VEC	0.00186046	0.00948425	Dcaf8
VSMC	0.0032847	0.0167447	Dcaf8
Acinar	0.0552101	0.12979	Pea15a
AlphaDelta	0.00451443	0.0106127	Pea15a
B cell	0.00651921	0.0153256	Pea15a
Beta 1	0.261157	0.613937	Pea15a
Beta 2	0.00617411	0.0145143	Pea15a
Ductal	0.0637178	0.14979	Pea15a
Macrophage	0.0145807	0.0342769	Pea15a
VEC	0.00616015	0.0144815	Pea15a
VSMC	0.00734707	0.0172718	Pea15a
Acinar	0.0353986	0.21347	Igsf8
AlphaDelta	0.00281163	0.0169554	Igsf8
B cell	0	0	Igsf8
Beta 1	0.0698312	0.421114	Igsf8
Beta 2	0.00241115	0.0145403	Igsf8
Ductal	0.0280146	0.168941	Igsf8
Macrophage	0.0226209	0.136414	Igsf8
VEC	0	0	Igsf8
VSMC	0.00473684	0.0285653	Igsf8
Acinar	0.0217121	0.362559	Pigm
AlphaDelta	0.000553156	0.00923686	Pigm
B cell	0	0	Pigm
Beta 1	0.019468	0.325087	Pigm
Beta 2	0.000689971	0.0115215	Pigm
Ductal	0.0112105	0.187198	Pigm
Macrophage	0.00219954	0.036729	Pigm
VEC	0.00165308	0.0276039	Pigm
VSMC	0.00239931	0.0400649	Pigm
Acinar	0.421759	0.317042	Tagln2
AlphaDelta	0.0130583	0.00981607	Tagln2
B cell	0.0767342	0.0576821	Tagln2
Beta 1	0.366434	0.275453	Tagln2
Beta 2	0.017628	0.0132512	Tagln2
Ductal	0.309312	0.232514	Tagln2
Macrophage	0.0491511	0.0369476	Tagln2
VEC	0.0185524	0.0139461	Tagln2
VSMC	0.0576644	0.0433471	Tagln2
Acinar	0	0	Dusp23
AlphaDelta	0	0	Dusp23
B cell	0	0	Dusp23
Beta 1	0.0361198	0.973832	Dusp23
Beta 2	0.00097058	0.026168	Dusp23
Ductal	0	0	Dusp23
Macrophage	0	0	Dusp23
VEC	0	0	Dusp23
VSMC	0	0	Dusp23
Acinar	0	0	Fmn2
AlphaDelta	0.00138361	0.0285214	Fmn2
B cell	0	0	Fmn2
Beta 1	0.0466512	0.961658	Fmn2
Beta 2	0.000476426	0.00982095	Fmn2
Ductal	0	0	Fmn2
Macrophage	0	0	Fmn2
VEC	0	0	Fmn2
VSMC	0	0	Fmn2
Acinar	0	0	Grem2
AlphaDelta	0	0	Grem2
B cell	0	0	Grem2
Beta 1	0.016817	1	Grem2
Beta 2	0	0	Grem2
Ductal	0	0	Grem2
Macrophage	0	0	Grem2
VEC	0	0	Grem2
VSMC	0	0	Grem2
Acinar	0.0517959	0.160721	Fh1
AlphaDelta	0.0030592	0.00949261	Fh1
B cell	0.0232584	0.07217	Fh1
Beta 1	0.170553	0.52922	Fh1
Beta 2	0.00712259	0.0221012	Fh1
Ductal	0.0460206	0.1428	Fh1
Macrophage	0.00614151	0.0190569	Fh1
VEC	0.00342759	0.0106357	Fh1
VSMC	0.0108934	0.0338018	Fh1
Acinar	0.0337101	0.220795	Cep170
AlphaDelta	0.00183943	0.0120479	Cep170
B cell	0.00419465	0.0274742	Cep170
Beta 1	0.0562387	0.368353	Cep170
Beta 2	0.00179982	0.0117885	Cep170
Ductal	0.0367399	0.240639	Cep170
Macrophage	0.00698786	0.0457692	Cep170
VEC	0.0045234	0.0296275	Cep170
VSMC	0.00664232	0.043506	Cep170
Acinar	0.0164149	0.197879	Sdccag8
AlphaDelta	0.00102786	0.0123907	Sdccag8
B cell	0.0058607	0.0706498	Sdccag8
Beta 1	0.0392608	0.473284	Sdccag8
Beta 2	0.000968301	0.0116727	Sdccag8
Ductal	0.0153759	0.185354	Sdccag8
Macrophage	0.00240782	0.0290259	Sdccag8
VEC	0	0	Sdccag8
VSMC	0.00163782	0.0197436	Sdccag8
Acinar	0	0	Akt3
AlphaDelta	0.00134651	0.0285913	Akt3
B cell	0	0	Akt3
Beta 1	0.0398301	0.845738	Akt3
Beta 2	0.000874699	0.0185731	Akt3
Ductal	0	0	Akt3
Macrophage	0	0	Akt3
VEC	0.00239765	0.0509109	Akt3
VSMC	0.0026461	0.0561865	Akt3
Acinar	0.0194702	0.256571	Zbtb18
AlphaDelta	0.000653118	0.00860654	Zbtb18
B cell	0.00509541	0.0671454	Zbtb18
Beta 1	0.0319743	0.421345	Zbtb18
Beta 2	0.000960791	0.0126609	Zbtb18
Ductal	0.0114269	0.150579	Zbtb18
Macrophage	0.00630549	0.0830914	Zbtb18
VEC	0	0	Zbtb18
VSMC	0	0	Zbtb18
Acinar	0.109403	0.391179	Adss
AlphaDelta	0.00275419	0.00984785	Adss
B cell	0.0185525	0.0663362	Adss
Beta 1	0.0436498	0.156074	Adss
Beta 2	0.00197135	0.00704873	Adss
Ductal	0.0825178	0.29505	Adss
Macrophage	0.00687444	0.0245802	Adss
VEC	0.00503201	0.0179924	Adss
VSMC	0.00891928	0.0318917	Adss
Acinar	0.048641	0.25904	Desi2
AlphaDelta	0.00328254	0.0174813	Desi2
B cell	0.0130859	0.0696896	Desi2
Beta 1	0.0668324	0.355919	Desi2
Beta 2	0.00206972	0.0110224	Desi2
Ductal	0.0301465	0.160547	Desi2
Macrophage	0.00780637	0.0415733	Desi2
VEC	0.00403646	0.0214964	Desi2
VSMC	0.011873	0.0632304	Desi2
Acinar	0.122753	0.311014	Cox20
AlphaDelta	0.00422671	0.010709	Cox20
B cell	0.0253787	0.0643009	Cox20
Beta 1	0.100693	0.255122	Cox20
Beta 2	0.00391647	0.009923	Cox20
Ductal	0.106148	0.268943	Cox20
Macrophage	0.0149009	0.0377537	Cox20
VEC	0.00337174	0.00854285	Cox20
VSMC	0.0132977	0.0336919	Cox20
Acinar	0.0303613	0.34771	Gm16586
AlphaDelta	0.00175383	0.0200856	Gm16586
B cell	0.00388641	0.0445087	Gm16586
Beta 1	0.0313263	0.358762	Gm16586
Beta 2	0.00106897	0.0122423	Gm16586
Ductal	0.0134951	0.154552	Gm16586
Macrophage	0.00258401	0.0295931	Gm16586
VEC	0.000958451	0.0109766	Gm16586
VSMC	0.00188348	0.0215704	Gm16586
Acinar	0.209723	0.257918	Hnrnpu
AlphaDelta	0.0117648	0.0144684	Hnrnpu
B cell	0.0623923	0.0767302	Hnrnpu
Beta 1	0.276858	0.340481	Hnrnpu
Beta 2	0.00970036	0.0119295	Hnrnpu
Ductal	0.161948	0.199165	Hnrnpu
Macrophage	0.0314508	0.0386783	Hnrnpu
VEC	0.0176659	0.0217255	Hnrnpu
VSMC	0.0316341	0.0389037	Hnrnpu
Acinar	0	0	Smyd3
AlphaDelta	0.000841789	0.032254	Smyd3
B cell	0	0	Smyd3
Beta 1	0.016103	0.617003	Smyd3
Beta 2	0	0	Smyd3
Ductal	0.00915396	0.350743	Smyd3
Macrophage	0	0	Smyd3
VEC	0	0	Smyd3
VSMC	0	0	Smyd3
Acinar	0.013807	0.325348	Tfb2m
AlphaDelta	0	0	Tfb2m
B cell	0	0	Tfb2m
Beta 1	0.0164605	0.387876	Tfb2m
Beta 2	0	0	Tfb2m
Ductal	0.0106504	0.250967	Tfb2m
Macrophage	0	0	Tfb2m
VEC	0	0	Tfb2m
VSMC	0.00151967	0.0358095	Tfb2m
Acinar	0	0	Cnst
AlphaDelta	0.000744091	0.0220685	Cnst
B cell	0.00494212	0.146575	Cnst
Beta 1	0.0273949	0.812489	Cnst
Beta 2	0.000636153	0.0188672	Cnst
Ductal	0	0	Cnst
Macrophage	0	0	Cnst
VEC	0	0	Cnst
VSMC	0	0	Cnst
Acinar	0.0263457	0.275924	Sccpdh
AlphaDelta	0.00120458	0.0126158	Sccpdh
B cell	0	0	Sccpdh
Beta 1	0.0318305	0.333368	Sccpdh
Beta 2	0.00136358	0.0142811	Sccpdh
Ductal	0.0268262	0.280957	Sccpdh
Macrophage	0.00281257	0.0294566	Sccpdh
VEC	0.001247	0.0130601	Sccpdh
VSMC	0.00385155	0.0403381	Sccpdh
Acinar	0.0442428	0.33531	Ahctf1
AlphaDelta	0.00207796	0.0157486	Ahctf1
B cell	0.00904876	0.0685793	Ahctf1
Beta 1	0.0414302	0.313994	Ahctf1
Beta 2	0.00102224	0.0077474	Ahctf1
Ductal	0.0226463	0.171633	Ahctf1
Macrophage	0.00412722	0.0312796	Ahctf1
VEC	0.00268914	0.0203806	Ahctf1
VSMC	0.00466127	0.0353271	Ahctf1
Acinar	0.0457177	0.225994	Cdc42bpa
AlphaDelta	0.00440623	0.0217811	Cdc42bpa
B cell	0	0	Cdc42bpa
Beta 1	0.0982602	0.485725	Cdc42bpa
Beta 2	0.00231216	0.0114296	Cdc42bpa
Ductal	0.0317773	0.157083	Cdc42bpa
Macrophage	0	0	Cdc42bpa
VEC	0.00858683	0.0424469	Cdc42bpa
VSMC	0.0112353	0.0555392	Cdc42bpa
Acinar	0	0	Adck3
AlphaDelta	0	0	Adck3
B cell	0.0060793	0.299379	Adck3
Beta 1	0.0142271	0.700621	Adck3
Beta 2	0	0	Adck3
Ductal	0	0	Adck3
Macrophage	0	0	Adck3
VEC	0	0	Adck3
VSMC	0	0	Adck3
Acinar	0.0259323	0.177997	Psen2
AlphaDelta	0.00185572	0.0127375	Psen2
B cell	0.0151155	0.103751	Psen2
Beta 1	0.0683873	0.469405	Psen2
Beta 2	0.00141307	0.00969918	Psen2
Ductal	0.0179424	0.123155	Psen2
Macrophage	0.0126946	0.087135	Psen2
VEC	0.000762575	0.00523425	Psen2
VSMC	0.00158588	0.0108853	Psen2
Acinar	0	0	Itpkb
AlphaDelta	0	0	Itpkb
B cell	0.00577862	0.0824668	Itpkb
Beta 1	0.0520494	0.742798	Itpkb
Beta 2	0.00117458	0.0167625	Itpkb
Ductal	0	0	Itpkb
Macrophage	0.00430079	0.0613766	Itpkb
VEC	0.00514305	0.0733965	Itpkb
VSMC	0.00162566	0.0231999	Itpkb
Acinar	0.0223922	0.164349	Parp1
AlphaDelta	0.00237529	0.0174336	Parp1
B cell	0.0195928	0.143802	Parp1
Beta 1	0.0667746	0.490095	Parp1
Beta 2	0.00119803	0.00879298	Parp1
Ductal	0.015966	0.117183	Parp1
Macrophage	0.00569272	0.041782	Parp1
VEC	0.000750624	0.00550924	Parp1
VSMC	0.00150596	0.0110531	Parp1
Acinar	0.0740998	0.226236	Acbd3
AlphaDelta	0.00471824	0.0144054	Acbd3
B cell	0.0144599	0.0441478	Acbd3
Beta 1	0.127733	0.389985	Acbd3
Beta 2	0.00441862	0.0134906	Acbd3
Ductal	0.065503	0.199989	Acbd3
Macrophage	0.0134166	0.0409625	Acbd3
VEC	0.00727633	0.0222155	Acbd3
VSMC	0.0159076	0.0485679	Acbd3
Acinar	0.401212	0.253123	H3f3a
AlphaDelta	0.0201559	0.0127163	H3f3a
B cell	0.164378	0.103705	H3f3a
Beta 1	0.479729	0.302659	H3f3a
Beta 2	0.0198192	0.0125038	H3f3a
Ductal	0.329709	0.208012	H3f3a
Macrophage	0.091951	0.0580115	H3f3a
VEC	0.0280104	0.0176716	H3f3a
VSMC	0.0500842	0.0315979	H3f3a
Acinar	0.0707006	0.305048	Sde2
AlphaDelta	0.00226908	0.00979025	Sde2
B cell	0.0181898	0.0784825	Sde2
Beta 1	0.070638	0.304778	Sde2
Beta 2	0.00238451	0.0102883	Sde2
Ductal	0.044415	0.191635	Sde2
Macrophage	0.00935006	0.0403422	Sde2
VEC	0.00506086	0.0218358	Sde2
VSMC	0.00876106	0.0378008	Sde2
Acinar	0.0209433	0.0734364	Pycr2
AlphaDelta	0.00492681	0.0172756	Pycr2
B cell	0.0121717	0.0426792	Pycr2
Beta 1	0.211698	0.742308	Pycr2
Beta 2	0.0071236	0.0249785	Pycr2
Ductal	0.0155816	0.054636	Pycr2
Macrophage	0.00370581	0.0129942	Pycr2
VEC	0.000881697	0.00309162	Pycr2
VSMC	0.0081566	0.0286006	Pycr2
Acinar	0.0333301	0.377202	Tmem63a
AlphaDelta	0.00122005	0.0138075	Tmem63a
B cell	0	0	Tmem63a
Beta 1	0.0376356	0.425928	Tmem63a
Beta 2	0.000727844	0.00823714	Tmem63a
Ductal	0.00930588	0.105316	Tmem63a
Macrophage	0.00246657	0.0279146	Tmem63a
VEC	0.00111709	0.0126424	Tmem63a
VSMC	0.0025582	0.0289516	Tmem63a
Acinar	0.0117485	0.258824	Ephx1
AlphaDelta	0	0	Ephx1
B cell	0.00499471	0.110035	Ephx1
Beta 1	0.0160735	0.354105	Ephx1
Beta 2	0	0	Ephx1
Ductal	0.0125752	0.277036	Ephx1
Macrophage	0	0	Ephx1
VEC	0	0	Ephx1
VSMC	0	0	Ephx1
Acinar	0.157137	0.41772	Cnih4
AlphaDelta	0.00161522	0.00429377	Cnih4
B cell	0.0193007	0.0513076	Cnih4
Beta 1	0.0364593	0.0969206	Cnih4
Beta 2	0.00207967	0.00552843	Cnih4
Ductal	0.0965064	0.256545	Cnih4
Macrophage	0.0293346	0.0779809	Cnih4
VEC	0.00919401	0.0244407	Cnih4
VSMC	0.0245502	0.0652623	Cnih4
Acinar	0.0917423	0.250521	Wdr26
AlphaDelta	0.00606382	0.0165585	Wdr26
B cell	0.0242166	0.0661283	Wdr26
Beta 1	0.136734	0.373381	Wdr26
Beta 2	0.00360767	0.00985146	Wdr26
Ductal	0.0684699	0.186971	Wdr26
Macrophage	0.017366	0.0474213	Wdr26
VEC	0.00746494	0.0203845	Wdr26
VSMC	0.0105408	0.0287839	Wdr26
Acinar	0.0149774	0.191857	Lbr
AlphaDelta	0.00100761	0.0129072	Lbr
B cell	0.0157358	0.201571	Lbr
Beta 1	0.0285113	0.365222	Lbr
Beta 2	0.000743858	0.00952862	Lbr
Ductal	0.0121158	0.155201	Lbr
Macrophage	0	0	Lbr
VEC	0.00210809	0.0270041	Lbr
VSMC	0.00286575	0.0367095	Lbr
Acinar	0.0183338	0.255393	Enah
AlphaDelta	0.00076512	0.0106583	Enah
B cell	0	0	Enah
Beta 1	0.0292507	0.407469	Enah
Beta 2	0.00113199	0.0157689	Enah
Ductal	0.0175706	0.244762	Enah
Macrophage	0	0	Enah
VEC	0.00164311	0.0228889	Enah
VSMC	0.00309109	0.0430596	Enah
Acinar	0.109559	0.207434	Srp9
AlphaDelta	0.00652497	0.0123541	Srp9
B cell	0.0402523	0.0762117	Srp9
Beta 1	0.229374	0.434285	Srp9
Beta 2	0.0101621	0.0192403	Srp9
Ductal	0.0794646	0.150454	Srp9
Macrophage	0.0208022	0.0393859	Srp9
VEC	0.00803045	0.0152045	Srp9
VSMC	0.0239947	0.0454303	Srp9
Acinar	0.0959923	0.196695	Degs1
AlphaDelta	0.0071705	0.0146928	Degs1
B cell	0.0212134	0.0434677	Degs1
Beta 1	0.252611	0.517617	Degs1
Beta 2	0.00815115	0.0167022	Degs1
Ductal	0.0471154	0.0965426	Degs1
Macrophage	0.0180185	0.0369212	Degs1
VEC	0.0181378	0.0371656	Degs1
VSMC	0.0196168	0.0401961	Degs1
Acinar	0.0314432	0.27438	Fbxo28
AlphaDelta	0.00178335	0.0155619	Fbxo28
B cell	0.00708613	0.0618351	Fbxo28
Beta 1	0.0390119	0.340427	Fbxo28
Beta 2	0.00101905	0.0088925	Fbxo28
Ductal	0.0199	0.173652	Fbxo28
Macrophage	0.00512383	0.0447117	Fbxo28
VEC	0.00528201	0.0460919	Fbxo28
VSMC	0.00394767	0.0344482	Fbxo28
Acinar	0.0254929	0.299333	Trp53bp2
AlphaDelta	0.00138916	0.0163112	Trp53bp2
B cell	0	0	Trp53bp2
Beta 1	0.0321032	0.37695	Trp53bp2
Beta 2	0.00106916	0.0125539	Trp53bp2
Ductal	0.0191738	0.225135	Trp53bp2
Macrophage	0.00313565	0.0368182	Trp53bp2
VEC	0.00115651	0.0135795	Trp53bp2
VSMC	0.00164535	0.0193194	Trp53bp2
Acinar	0.107816	0.43358	Capn2
AlphaDelta	0.00253814	0.0102071	Capn2
B cell	0.00703739	0.0283008	Capn2
Beta 1	0.0550021	0.221191	Capn2
Beta 2	0.00225507	0.00906875	Capn2
Ductal	0.0541431	0.217736	Capn2
Macrophage	0.00934424	0.0375778	Capn2
VEC	0.002528	0.0101663	Capn2
VSMC	0.00799997	0.0321718	Capn2
Acinar	0.0278047	0.245723	Brox
AlphaDelta	0.00214234	0.0189329	Brox
B cell	0.00517721	0.0457534	Brox
Beta 1	0.0487877	0.43116	Brox
Beta 2	0.00150069	0.0132623	Brox
Ductal	0.0143047	0.126418	Brox
Macrophage	0.0070726	0.0625039	Brox
VEC	0.00270866	0.0239377	Brox
VSMC	0.00365593	0.0323092	Brox
Acinar	0.0283672	0.250537	Aida
AlphaDelta	0.00173748	0.0153453	Aida
B cell	0.00493516	0.0435869	Aida
Beta 1	0.0459998	0.406267	Aida
Beta 2	0.00184603	0.016304	Aida
Ductal	0.0181969	0.160713	Aida
Macrophage	0.00511708	0.0451937	Aida
VEC	0.00202452	0.0178804	Aida
VSMC	0.00500147	0.0441725	Aida
Acinar	0.0721394	0.12938	Mia3
AlphaDelta	0.00670083	0.0120177	Mia3
B cell	0.0151028	0.0270863	Mia3
Beta 1	0.393314	0.705397	Mia3
Beta 2	0.00853879	0.0153141	Mia3
Ductal	0.0366297	0.0656942	Mia3
Macrophage	0.0106375	0.0190781	Mia3
VEC	0.00399618	0.00716701	Mia3
VSMC	0.0105194	0.0188662	Mia3
Acinar	0.0489744	0.298185	Dusp10
AlphaDelta	0.00209639	0.012764	Dusp10
B cell	0.00702032	0.0427439	Dusp10
Beta 1	0.0740124	0.450632	Dusp10
Beta 2	0.00188835	0.0114974	Dusp10
Ductal	0.0287239	0.174888	Dusp10
Macrophage	0	0	Dusp10
VEC	0	0	Dusp10
VSMC	0.00152577	0.00928981	Dusp10
Acinar	0	0	1700056E22Rik
AlphaDelta	0.000643364	0.0339811	1700056E22Rik
B cell	0	0	1700056E22Rik
Beta 1	0.0175396	0.926404	1700056E22Rik
Beta 2	0.000750021	0.0396145	1700056E22Rik
Ductal	0	0	1700056E22Rik
Macrophage	0	0	1700056E22Rik
VEC	0	0	1700056E22Rik
VSMC	0	0	1700056E22Rik
Acinar	0.107511	0.281581	2021-03-02
AlphaDelta	0.00340242	0.00891122	2021-03-02
B cell	0.028388	0.0743506	2021-03-02
Beta 1	0.130323	0.341326	2021-03-02
Beta 2	0.0064513	0.0168965	2021-03-02
Ductal	0.0775497	0.203109	2021-03-02
Macrophage	0.0149656	0.0391962	2021-03-02
VEC	0.00517453	0.0135525	2021-03-02
VSMC	0.00804741	0.0210768	2021-03-02
Acinar	0	0	Mark1
AlphaDelta	0.000780282	0.0293497	Mark1
B cell	0	0	Mark1
Beta 1	0.0226277	0.851123	Mark1
Beta 2	0	0	Mark1
Ductal	0	0	Mark1
Macrophage	0	0	Mark1
VEC	0	0	Mark1
VSMC	0.00317772	0.119527	Mark1
Acinar	0.0181273	0.134085	Rab3gap2
AlphaDelta	0.00235718	0.0174358	Rab3gap2
B cell	0	0	Rab3gap2
Beta 1	0.0934935	0.691558	Rab3gap2
Beta 2	0.0027897	0.020635	Rab3gap2
Ductal	0.0117329	0.0867868	Rab3gap2
Macrophage	0.00274483	0.0203031	Rab3gap2
VEC	0.00151817	0.0112297	Rab3gap2
VSMC	0.00242891	0.0179663	Rab3gap2
Acinar	0.0395886	0.309884	Iars2
AlphaDelta	0.00183437	0.0143587	Iars2
B cell	0.00533511	0.0417612	Iars2
Beta 1	0.0409282	0.32037	Iars2
Beta 2	0.00133372	0.0104398	Iars2
Ductal	0.0291538	0.228205	Iars2
Macrophage	0.00371964	0.0291159	Iars2
VEC	0.00161752	0.0126613	Iars2
VSMC	0.00424186	0.0332037	Iars2
Acinar	0.0188539	0.140897	Bpnt1
AlphaDelta	0.00206129	0.0154041	Bpnt1
B cell	0.00386628	0.028893	Bpnt1
Beta 1	0.0851466	0.636307	Bpnt1
Beta 2	0.00302249	0.0225873	Bpnt1
Ductal	0.0169542	0.1267	Bpnt1
Macrophage	0	0	Bpnt1
VEC	0.00100597	0.00751767	Bpnt1
VSMC	0.00290301	0.0216944	Bpnt1
Acinar	0.0892452	0.165438	Eprs
AlphaDelta	0.00940726	0.0174386	Eprs
B cell	0.0248668	0.0460965	Eprs
Beta 1	0.279883	0.51883	Eprs
Beta 2	0.00903291	0.0167447	Eprs
Ductal	0.0873665	0.161955	Eprs
Macrophage	0.0101284	0.0187755	Eprs
VEC	0.00760991	0.0141068	Eprs
VSMC	0.0219099	0.0406153	Eprs
Acinar	0	0	Lyplal1
AlphaDelta	0.00223805	0.0306978	Lyplal1
B cell	0	0	Lyplal1
Beta 1	0.0561631	0.770349	Lyplal1
Beta 2	0.00192586	0.0264157	Lyplal1
Ductal	0.012579	0.172538	Lyplal1
Macrophage	0	0	Lyplal1
VEC	0	0	Lyplal1
VSMC	0	0	Lyplal1
Acinar	0.0341785	0.272737	Rrp15
AlphaDelta	0.00162833	0.0129937	Rrp15
B cell	0.0105181	0.0839323	Rrp15
Beta 1	0.0212323	0.169429	Rrp15
Beta 2	0.0010055	0.00802362	Rrp15
Ductal	0.0374032	0.298469	Rrp15
Macrophage	0.00375412	0.029957	Rrp15
VEC	0.00307585	0.0245446	Rrp15
VSMC	0.012521	0.0999144	Rrp15
Acinar	0.0258005	0.224922	Gpatch2
AlphaDelta	0.00171768	0.0149744	Gpatch2
B cell	0.00646089	0.0563244	Gpatch2
Beta 1	0.0571585	0.498294	Gpatch2
Beta 2	0.00138333	0.0120595	Gpatch2
Ductal	0.0163678	0.142691	Gpatch2
Macrophage	0.00248104	0.0216291	Gpatch2
VEC	0.00124656	0.0108672	Gpatch2
VSMC	0.00209214	0.0182388	Gpatch2
Acinar	0	0	Esrrg
AlphaDelta	0	0	Esrrg
B cell	0	0	Esrrg
Beta 1	0.0141645	1	Esrrg
Beta 2	0	0	Esrrg
Ductal	0	0	Esrrg
Macrophage	0	0	Esrrg
VEC	0	0	Esrrg
VSMC	0	0	Esrrg
Acinar	0	0	Ush2a
AlphaDelta	0	0	Ush2a
B cell	0	0	Ush2a
Beta 1	0.0151922	1	Ush2a
Beta 2	0	0	Ush2a
Ductal	0	0	Ush2a
Macrophage	0	0	Ush2a
VEC	0	0	Ush2a
VSMC	0	0	Ush2a
Acinar	0.0252684	0.413185	Kctd3
AlphaDelta	0.00108689	0.0177726	Kctd3
B cell	0	0	Kctd3
Beta 1	0.0207926	0.339998	Kctd3
Beta 2	0	0	Kctd3
Ductal	0.0122992	0.201114	Kctd3
Macrophage	0	0	Kctd3
VEC	0	0	Kctd3
VSMC	0.00170808	0.0279302	Kctd3
Acinar	0.0459312	0.262622	Smyd2
AlphaDelta	0.00324719	0.0185665	Smyd2
B cell	0	0	Smyd2
Beta 1	0.0839563	0.480039	Smyd2
Beta 2	0.00205593	0.0117552	Smyd2
Ductal	0.0274967	0.157219	Smyd2
Macrophage	0.00190917	0.0109161	Smyd2
VEC	0.0020721	0.0118477	Smyd2
VSMC	0.00822599	0.047034	Smyd2
Acinar	0	0	Prox1
AlphaDelta	0.00509698	0.0511832	Prox1
B cell	0	0	Prox1
Beta 1	0.0711168	0.714145	Prox1
Beta 2	0.00119219	0.0119718	Prox1
Ductal	0.0221771	0.2227	Prox1
Macrophage	0	0	Prox1
VEC	0	0	Prox1
VSMC	0	0	Prox1
Acinar	0	0	Rps6kc1
AlphaDelta	0	0	Rps6kc1
B cell	0	0	Rps6kc1
Beta 1	0.0143208	1	Rps6kc1
Beta 2	0	0	Rps6kc1
Ductal	0	0	Rps6kc1
Macrophage	0	0	Rps6kc1
VEC	0	0	Rps6kc1
VSMC	0	0	Rps6kc1
Acinar	0.0502589	0.23778	Angel2
AlphaDelta	0.00325376	0.0153938	Angel2
B cell	0.0148243	0.0701354	Angel2
Beta 1	0.0851828	0.403008	Angel2
Beta 2	0.00284197	0.0134456	Angel2
Ductal	0.0365701	0.173017	Angel2
Macrophage	0.00859612	0.040669	Angel2
VEC	0.00393859	0.0186338	Angel2
VSMC	0.00590107	0.0279185	Angel2
Acinar	0	0	Mfsd7b
AlphaDelta	0.000557014	0.0318045	Mfsd7b
B cell	0	0	Mfsd7b
Beta 1	0.0137945	0.787644	Mfsd7b
Beta 2	0	0	Mfsd7b
Ductal	0	0	Mfsd7b
Macrophage	0.00316213	0.180552	Mfsd7b
VEC	0	0	Mfsd7b
VSMC	0	0	Mfsd7b
Acinar	0	0	D730003I15Rik
AlphaDelta	0.000886476	0.0321398	D730003I15Rik
B cell	0	0	D730003I15Rik
Beta 1	0.025605	0.928327	D730003I15Rik
Beta 2	0.0010904	0.0395331	D730003I15Rik
Ductal	0	0	D730003I15Rik
Macrophage	0	0	D730003I15Rik
VEC	0	0	D730003I15Rik
VSMC	0	0	D730003I15Rik
Acinar	0.117741	0.181699	Nenf
AlphaDelta	0.0118139	0.0182313	Nenf
B cell	0.0117926	0.0181984	Nenf
Beta 1	0.313082	0.48315	Nenf
Beta 2	0.012695	0.0195911	Nenf
Ductal	0.148818	0.229656	Nenf
Macrophage	0.0128541	0.0198365	Nenf
VEC	0.00262798	0.00405552	Nenf
VSMC	0.0165771	0.0255819	Nenf
Acinar	0	0	Tmem206
AlphaDelta	0.000487884	0.0148148	Tmem206
B cell	0	0	Tmem206
Beta 1	0.0266134	0.808123	Tmem206
Beta 2	0.000792957	0.0240784	Tmem206
Ductal	0	0	Tmem206
Macrophage	0.00427006	0.129662	Tmem206
VEC	0.000768058	0.0233223	Tmem206
VSMC	0	0	Tmem206
Acinar	0.0450524	0.18136	Ppp2r5a
AlphaDelta	0.00477726	0.019231	Ppp2r5a
B cell	0.0223856	0.0901142	Ppp2r5a
Beta 1	0.13019	0.524085	Ppp2r5a
Beta 2	0.00267993	0.0107882	Ppp2r5a
Ductal	0.028118	0.11319	Ppp2r5a
Macrophage	0.0066658	0.0268334	Ppp2r5a
VEC	0.00379128	0.0152619	Ppp2r5a
VSMC	0.00475358	0.0191357	Ppp2r5a
Acinar	0	0	Ints7
AlphaDelta	0	0	Ints7
B cell	0	0	Ints7
Beta 1	0.0163396	0.638257	Ints7
Beta 2	0	0	Ints7
Ductal	0.0083456	0.325995	Ints7
Macrophage	0	0	Ints7
VEC	0.000915145	0.0357474	Ints7
VSMC	0	0	Ints7
Acinar	0.108576	0.261136	Lpgat1
AlphaDelta	0.00401924	0.00966671	Lpgat1
B cell	0.0125638	0.0302174	Lpgat1
Beta 1	0.18878	0.454036	Lpgat1
Beta 2	0.00471405	0.0113378	Lpgat1
Ductal	0.0826031	0.198669	Lpgat1
Macrophage	0.00612956	0.0147423	Lpgat1
VEC	0.00172497	0.00414873	Lpgat1
VSMC	0.00667157	0.0160458	Lpgat1
Acinar	0.0158789	0.308631	Slc30a1
AlphaDelta	0.000791444	0.015383	Slc30a1
B cell	0	0	Slc30a1
Beta 1	0.0160352	0.311671	Slc30a1
Beta 2	0.000855895	0.0166357	Slc30a1
Ductal	0.00999554	0.19428	Slc30a1
Macrophage	0.00407475	0.0791993	Slc30a1
VEC	0.0019128	0.0371784	Slc30a1
VSMC	0.00190474	0.0370217	Slc30a1
Acinar	0.0142067	0.218005	Rcor3
AlphaDelta	0.00147846	0.0226873	Rcor3
B cell	0	0	Rcor3
Beta 1	0.0378188	0.580337	Rcor3
Beta 2	0.000954636	0.0146491	Rcor3
Ductal	0.00911639	0.139893	Rcor3
Macrophage	0	0	Rcor3
VEC	0	0	Rcor3
VSMC	0.00159197	0.0244291	Rcor3
Acinar	0	0	Kcnh1
AlphaDelta	0	0	Kcnh1
B cell	0	0	Kcnh1
Beta 1	0.0561738	0.983352	Kcnh1
Beta 2	0.000951034	0.0166484	Kcnh1
Ductal	0	0	Kcnh1
Macrophage	0	0	Kcnh1
VEC	0	0	Kcnh1
VSMC	0	0	Kcnh1
Acinar	0	0	Hhat
AlphaDelta	0	0	Hhat
B cell	0	0	Hhat
Beta 1	0.0136326	1	Hhat
Beta 2	0	0	Hhat
Ductal	0	0	Hhat
Macrophage	0	0	Hhat
VEC	0	0	Hhat
VSMC	0	0	Hhat
Acinar	0.0105352	0.229507	Diexf
AlphaDelta	0.000770583	0.016787	Diexf
B cell	0	0	Diexf
Beta 1	0.0208013	0.453153	Diexf
Beta 2	0	0	Diexf
Ductal	0.0103748	0.226014	Diexf
Macrophage	0	0	Diexf
VEC	0.00104817	0.0228342	Diexf
VSMC	0.00237338	0.0517038	Diexf
Acinar	0.0661425	0.376463	Irf6
AlphaDelta	0.00280637	0.015973	Irf6
B cell	0	0	Irf6
Beta 1	0.0791124	0.450284	Irf6
Beta 2	0.00205608	0.0117026	Irf6
Ductal	0.0255771	0.145577	Irf6
Macrophage	0	0	Irf6
VEC	0	0	Irf6
VSMC	0	0	Irf6
Acinar	0	0	A130010J15Rik
AlphaDelta	0.000595126	0.0228342	A130010J15Rik
B cell	0	0	A130010J15Rik
Beta 1	0.0254679	0.977166	A130010J15Rik
Beta 2	0	0	A130010J15Rik
Ductal	0	0	A130010J15Rik
Macrophage	0	0	A130010J15Rik
VEC	0	0	A130010J15Rik
VSMC	0	0	A130010J15Rik
Acinar	0.0198591	0.184266	Plxna2
AlphaDelta	0.00155616	0.0144391	Plxna2
B cell	0	0	Plxna2
Beta 1	0.0756321	0.701766	Plxna2
Beta 2	0.00130082	0.0120699	Plxna2
Ductal	0	0	Plxna2
Macrophage	0.00282464	0.0262089	Plxna2
VEC	0.00660117	0.0612501	Plxna2
VSMC	0	0	Plxna2
Acinar	0	0	mmu-mir-29b-2
AlphaDelta	0.0011132	0.0301554	mmu-mir-29b-2
B cell	0	0	mmu-mir-29b-2
Beta 1	0.0350687	0.949978	mmu-mir-29b-2
Beta 2	0.000733377	0.0198665	mmu-mir-29b-2
Ductal	0	0	mmu-mir-29b-2
Macrophage	0	0	mmu-mir-29b-2
VEC	0	0	mmu-mir-29b-2
VSMC	0	0	mmu-mir-29b-2
Acinar	0.0626439	0.265203	Cr1l
AlphaDelta	0.00275604	0.0116677	Cr1l
B cell	0.0183025	0.0774835	Cr1l
Beta 1	0.084913	0.359479	Cr1l
Beta 2	0.00275964	0.0116829	Cr1l
Ductal	0.0433023	0.18332	Cr1l
Macrophage	0.009658	0.0408871	Cr1l
VEC	0.00570896	0.0241688	Cr1l
VSMC	0.0061671	0.0261084	Cr1l
Acinar	0.0276485	0.340527	Fam171a1
AlphaDelta	0.000970092	0.011948	Fam171a1
B cell	0	0	Fam171a1
Beta 1	0.0362605	0.446596	Fam171a1
Beta 2	0.000791891	0.00975317	Fam171a1
Ductal	0.0132201	0.162823	Fam171a1
Macrophage	0	0	Fam171a1
VEC	0.00230206	0.0283529	Fam171a1
VSMC	0	0	Fam171a1
Acinar	0.0596605	0.352275	Nmt2
AlphaDelta	0.00243434	0.014374	Nmt2
B cell	0.00541515	0.0319746	Nmt2
Beta 1	0.0635433	0.375202	Nmt2
Beta 2	0.00225042	0.013288	Nmt2
Ductal	0.0264111	0.155949	Nmt2
Macrophage	0.00418207	0.0246937	Nmt2
VEC	0.00191213	0.0112905	Nmt2
VSMC	0.00354867	0.0209537	Nmt2
Acinar	0.0215745	0.314354	Rpp38
AlphaDelta	0.00137238	0.0199965	Rpp38
B cell	0	0	Rpp38
Beta 1	0.0218039	0.317696	Rpp38
Beta 2	0.00102051	0.0148695	Rpp38
Ductal	0.0178022	0.259389	Rpp38
Macrophage	0	0	Rpp38
VEC	0.000994665	0.0144929	Rpp38
VSMC	0.00406315	0.0592026	Rpp38
Acinar	0	0	Meig1
AlphaDelta	0	0	Meig1
B cell	0	0	Meig1
Beta 1	0.0137909	1	Meig1
Beta 2	0	0	Meig1
Ductal	0	0	Meig1
Macrophage	0	0	Meig1
VEC	0	0	Meig1
VSMC	0	0	Meig1
Acinar	0.0327937	0.226952	Hspa14
AlphaDelta	0.00162989	0.0112798	Hspa14
B cell	0.0201065	0.139149	Hspa14
Beta 1	0.0327285	0.2265	Hspa14
Beta 2	0.00151645	0.0104947	Hspa14
Ductal	0.0333542	0.230831	Hspa14
Macrophage	0.00868348	0.0600947	Hspa14
VEC	0.00393912	0.027261	Hspa14
VSMC	0.00974471	0.067439	Hspa14
Acinar	0.0296022	0.17536	Frmd4a
AlphaDelta	0.00215399	0.01276	Frmd4a
B cell	0	0	Frmd4a
Beta 1	0.0751026	0.444899	Frmd4a
Beta 2	0.00204964	0.0121418	Frmd4a
Ductal	0.0260585	0.154368	Frmd4a
Macrophage	0.0145658	0.0862859	Frmd4a
VEC	0.00768576	0.0455295	Frmd4a
VSMC	0.0115898	0.0686566	Frmd4a
Acinar	0.0309387	0.258137	Prpf18
AlphaDelta	0.00187331	0.01563	Prpf18
B cell	0.00826224	0.068936	Prpf18
Beta 1	0.047532	0.396583	Prpf18
Beta 2	0.00116962	0.00975869	Prpf18
Ductal	0.0189962	0.158494	Prpf18
Macrophage	0.00479665	0.0400208	Prpf18
VEC	0.00277907	0.0231871	Prpf18
VSMC	0.00350606	0.0292528	Prpf18
Acinar	0.0257755	0.378582	Bend7
AlphaDelta	0.00370558	0.0544264	Bend7
B cell	0	0	Bend7
Beta 1	0.0141879	0.208387	Bend7
Beta 2	0	0	Bend7
Ductal	0.0218184	0.320462	Bend7
Macrophage	0	0	Bend7
VEC	0.00259691	0.0381425	Bend7
VSMC	0	0	Bend7
Acinar	0.0189766	0.270833	Sephs1
AlphaDelta	0.000904987	0.0129159	Sephs1
B cell	0.00446912	0.063783	Sephs1
Beta 1	0.022195	0.316765	Sephs1
Beta 2	0	0	Sephs1
Ductal	0.0172762	0.246565	Sephs1
Macrophage	0.00276463	0.0394566	Sephs1
VEC	0.00125376	0.0178935	Sephs1
VSMC	0.00222722	0.0317868	Sephs1
Acinar	0.0617571	0.186899	Phyh
AlphaDelta	0.00427247	0.01293	Phyh
B cell	0.023983	0.0725811	Phyh
Beta 1	0.157437	0.476462	Phyh
Beta 2	0.00521136	0.0157714	Phyh
Ductal	0.0591581	0.179034	Phyh
Macrophage	0.016555	0.0501012	Phyh
VEC	0	0	Phyh
VSMC	0.00205596	0.00622207	Phyh
Acinar	0.0225077	0.304936	Optn
AlphaDelta	0.000604931	0.00819565	Optn
B cell	0.00365269	0.049487	Optn
Beta 1	0.0287846	0.389976	Optn
Beta 2	0.000999589	0.0135425	Optn
Ductal	0.0131621	0.178322	Optn
Macrophage	0.0024439	0.0331102	Optn
VEC	0.0016556	0.0224302	Optn
VSMC	0	0	Optn
Acinar	0	0	Camk1d
AlphaDelta	0	0	Camk1d
B cell	0.00596796	0.15412	Camk1d
Beta 1	0.0292432	0.755192	Camk1d
Beta 2	0	0	Camk1d
Ductal	0	0	Camk1d
Macrophage	0.00351171	0.0906884	Camk1d
VEC	0	0	Camk1d
VSMC	0	0	Camk1d
Acinar	0.0495943	0.225707	Cdc123
AlphaDelta	0.00317974	0.0144712	Cdc123
B cell	0.02028	0.0922957	Cdc123
Beta 1	0.0805329	0.36651	Cdc123
Beta 2	0.00297983	0.0135614	Cdc123
Ductal	0.0430269	0.195818	Cdc123
Macrophage	0.00842529	0.038344	Cdc123
VEC	0.0024702	0.011242	Cdc123
VSMC	0.00923963	0.0420501	Cdc123
Acinar	0.0430199	0.210813	Nudt5
AlphaDelta	0.00324661	0.0159096	Nudt5
B cell	0.0161941	0.0793571	Nudt5
Beta 1	0.0905415	0.443686	Nudt5
Beta 2	0.00347599	0.0170336	Nudt5
Ductal	0.0284123	0.139231	Nudt5
Macrophage	0.0068917	0.0337718	Nudt5
VEC	0.00287215	0.0140746	Nudt5
VSMC	0.00941223	0.0461233	Nudt5
Acinar	0	0	Sec61a2
AlphaDelta	0.000779737	0.0400927	Sec61a2
B cell	0	0	Sec61a2
Beta 1	0.0147715	0.759523	Sec61a2
Beta 2	0	0	Sec61a2
Ductal	0	0	Sec61a2
Macrophage	0	0	Sec61a2
VEC	0.000786684	0.0404499	Sec61a2
VSMC	0.00311046	0.159935	Sec61a2
Acinar	0.0376618	0.220099	Upf2
AlphaDelta	0.00310053	0.0181198	Upf2
B cell	0.0154434	0.0902526	Upf2
Beta 1	0.0619838	0.36224	Upf2
Beta 2	0.00226358	0.0132286	Upf2
Ductal	0.0360416	0.210631	Upf2
Macrophage	0.00639974	0.0374008	Upf2
VEC	0.00286466	0.0167414	Upf2
VSMC	0.00535358	0.0312869	Upf2
Acinar	0.0381999	0.430436	Usp6nl
AlphaDelta	0.000842791	0.00949655	Usp6nl
B cell	0.00409485	0.0461406	Usp6nl
Beta 1	0.0249757	0.281425	Usp6nl
Beta 2	0	0	Usp6nl
Ductal	0.0174734	0.19689	Usp6nl
Macrophage	0	0	Usp6nl
VEC	0.00159298	0.0179496	Usp6nl
VSMC	0.00156752	0.0176628	Usp6nl
Acinar	0.0346737	0.183528	Celf2
AlphaDelta	0.00360141	0.0190623	Celf2
B cell	0.0472428	0.250056	Celf2
Beta 1	0.0599349	0.317236	Celf2
Beta 2	0.00144982	0.00767394	Celf2
Ductal	0.026538	0.140466	Celf2
Macrophage	0.0110678	0.0585823	Celf2
VEC	0	0	Celf2
VSMC	0.00441997	0.023395	Celf2
Acinar	0.0237044	0.196874	Taf3
AlphaDelta	0.00240134	0.019944	Taf3
B cell	0.00980591	0.0814419	Taf3
Beta 1	0.047127	0.391408	Taf3
Beta 2	0.00147698	0.0122669	Taf3
Ductal	0.0248894	0.206716	Taf3
Macrophage	0.00438364	0.0364079	Taf3
VEC	0.00274797	0.022823	Taf3
VSMC	0.00386706	0.0321175	Taf3
Acinar	0.19517	0.205996	Atp5c1
AlphaDelta	0.0122167	0.0128943	Atp5c1
B cell	0.0831224	0.0877331	Atp5c1
Beta 1	0.361332	0.381374	Atp5c1
Beta 2	0.0176351	0.0186133	Atp5c1
Ductal	0.192918	0.203619	Atp5c1
Macrophage	0.0353537	0.0373148	Atp5c1
VEC	0.0114651	0.0121011	Atp5c1
VSMC	0.0382336	0.0403544	Atp5c1
Acinar	0.0346658	0.203431	Kin
AlphaDelta	0.00406828	0.0238741	Kin
B cell	0.0121396	0.0712396	Kin
Beta 1	0.0671207	0.393888	Kin
Beta 2	0.00265199	0.0155628	Kin
Ductal	0.0358643	0.210464	Kin
Macrophage	0.0048368	0.0283841	Kin
VEC	0.00346683	0.0203445	Kin
VSMC	0.0055913	0.0328117	Kin
Acinar	0.0357599	0.31271	Pfkfb3
AlphaDelta	0.00153219	0.0133985	Pfkfb3
B cell	0	0	Pfkfb3
Beta 1	0.04236	0.370426	Pfkfb3
Beta 2	0.00161003	0.0140793	Pfkfb3
Ductal	0.0137474	0.120217	Pfkfb3
Macrophage	0.0139877	0.122319	Pfkfb3
VEC	0.00374733	0.0327693	Pfkfb3
VSMC	0.00161018	0.0140806	Pfkfb3
Acinar	0.0755999	0.193908	Rbm17
AlphaDelta	0.00278431	0.00714152	Rbm17
B cell	0.0267882	0.0687096	Rbm17
Beta 1	0.183131	0.469716	Rbm17
Beta 2	0.00678614	0.0174059	Rbm17
Ductal	0.0642162	0.164709	Rbm17
Macrophage	0.0125387	0.0321608	Rbm17
VEC	0.00520622	0.0133535	Rbm17
VSMC	0.0128254	0.032896	Rbm17
Acinar	0.019846	0.261174	Fbxo18
AlphaDelta	0.00137357	0.0180762	Fbxo18
B cell	0	0	Fbxo18
Beta 1	0.0335802	0.441915	Fbxo18
Beta 2	0.00079291	0.0104347	Fbxo18
Ductal	0.0133796	0.176075	Fbxo18
Macrophage	0.00401179	0.0527951	Fbxo18
VEC	0.000861723	0.0113403	Fbxo18
VSMC	0.0021421	0.02819	Fbxo18
Acinar	0.0157776	0.326622	Ankrd16
AlphaDelta	0.000675979	0.0139939	Ankrd16
B cell	0	0	Ankrd16
Beta 1	0.0186196	0.385457	Ankrd16
Beta 2	0	0	Ankrd16
Ductal	0.00940301	0.194658	Ankrd16
Macrophage	0.00239407	0.0495613	Ankrd16
VEC	0	0	Ankrd16
VSMC	0.00143506	0.0297082	Ankrd16
Acinar	0.0324091	0.28796	Fam188a
AlphaDelta	0.0012321	0.0109474	Fam188a
B cell	0.00461852	0.0410363	Fam188a
Beta 1	0.0411918	0.365995	Fam188a
Beta 2	0.00131016	0.0116409	Fam188a
Ductal	0.0200617	0.178251	Fam188a
Macrophage	0.00460592	0.0409243	Fam188a
VEC	0.00243368	0.0216236	Fam188a
VSMC	0.00468432	0.0416209	Fam188a
Acinar	0.0334864	0.221191	Rsu1
AlphaDelta	0.0017228	0.0113798	Rsu1
B cell	0.0120552	0.0796296	Rsu1
Beta 1	0.0248346	0.164042	Rsu1
Beta 2	0.000873306	0.00576853	Rsu1
Ductal	0.0537534	0.355062	Rsu1
Macrophage	0.0134398	0.0887751	Rsu1
VEC	0.00309475	0.020442	Rsu1
VSMC	0.00813121	0.0537098	Rsu1
Acinar	0.0263309	0.369268	Stam
AlphaDelta	0.000762876	0.0106987	Stam
B cell	0	0	Stam
Beta 1	0.0208909	0.292977	Stam
Beta 2	0	0	Stam
Ductal	0.0168253	0.235961	Stam
Macrophage	0.00217506	0.0305034	Stam
VEC	0.00124123	0.0174073	Stam
VSMC	0.00307928	0.0431843	Stam
Acinar	0	0	Cacnb2
AlphaDelta	0.0011077	0.0294235	Cacnb2
B cell	0	0	Cacnb2
Beta 1	0.0357011	0.948316	Cacnb2
Beta 2	0.000838037	0.0222605	Cacnb2
Ductal	0	0	Cacnb2
Macrophage	0	0	Cacnb2
VEC	0	0	Cacnb2
VSMC	0	0	Cacnb2
Acinar	0.0295955	0.405529	Arl5b
AlphaDelta	0.000654159	0.00896355	Arl5b
B cell	0	0	Arl5b
Beta 1	0.0201631	0.276282	Arl5b
Beta 2	0.000802783	0.0110001	Arl5b
Ductal	0.0146004	0.20006	Arl5b
Macrophage	0.0022952	0.0314497	Arl5b
VEC	0.00161844	0.0221765	Arl5b
VSMC	0.00325049	0.0445395	Arl5b
Acinar	0.0425488	0.239544	Mllt10
AlphaDelta	0.00340114	0.019148	Mllt10
B cell	0.0153459	0.0863953	Mllt10
Beta 1	0.0676545	0.380886	Mllt10
Beta 2	0.00175816	0.0098982	Mllt10
Ductal	0.0329937	0.185751	Mllt10
Macrophage	0.00623011	0.0350748	Mllt10
VEC	0.00345849	0.0194709	Mllt10
VSMC	0.00423306	0.0238316	Mllt10
Acinar	0.0696803	0.182555	Dnajc1
AlphaDelta	0.00543794	0.0142468	Dnajc1
B cell	0.0209687	0.0549357	Dnajc1
Beta 1	0.195201	0.511404	Dnajc1
Beta 2	0.00617383	0.0161747	Dnajc1
Ductal	0.0476064	0.124723	Dnajc1
Macrophage	0.0127268	0.0333428	Dnajc1
VEC	0.00691461	0.0181155	Dnajc1
VSMC	0.0169866	0.0445029	Dnajc1
Acinar	0.0894762	0.273094	Commd3
AlphaDelta	0.00486616	0.0148522	Commd3
B cell	0.0271802	0.0829577	Commd3
Beta 1	0.0984054	0.300347	Commd3
Beta 2	0.00476164	0.0145332	Commd3
Ductal	0.0636561	0.194287	Commd3
Macrophage	0.0191403	0.0584187	Commd3
VEC	0.00664552	0.020283	Commd3
VSMC	0.0135078	0.0412277	Commd3
Acinar	0.0254679	0.149434	Bmi1
AlphaDelta	0.001817	0.0106614	Bmi1
B cell	0.00672763	0.0394748	Bmi1
Beta 1	0.0965663	0.566609	Bmi1
Beta 2	0.00236072	0.0138517	Bmi1
Ductal	0.0265112	0.155556	Bmi1
Macrophage	0.00387631	0.0227445	Bmi1
VEC	0.0029718	0.0174372	Bmi1
VSMC	0.00412951	0.0242302	Bmi1
Acinar	0	0	Pip4k2a
AlphaDelta	0	0	Pip4k2a
B cell	0.012784	0.297173	Pip4k2a
Beta 1	0.0200765	0.466695	Pip4k2a
Beta 2	0	0	Pip4k2a
Ductal	0	0	Pip4k2a
Macrophage	0.00682403	0.15863	Pip4k2a
VEC	0.00110586	0.0257065	Pip4k2a
VSMC	0.00222816	0.0517953	Pip4k2a
Acinar	0	0	Msrb2
AlphaDelta	0.000726512	0.0467069	Msrb2
B cell	0	0	Msrb2
Beta 1	0.0148282	0.953293	Msrb2
Beta 2	0	0	Msrb2
Ductal	0	0	Msrb2
Macrophage	0	0	Msrb2
VEC	0	0	Msrb2
VSMC	0	0	Msrb2
Acinar	0.0638927	0.374681	Etl4
AlphaDelta	0.00308371	0.0180836	Etl4
B cell	0	0	Etl4
Beta 1	0.0433127	0.253995	Etl4
Beta 2	0.00108636	0.00637068	Etl4
Ductal	0.057938	0.339761	Etl4
Macrophage	0	0	Etl4
VEC	0.00121219	0.00710856	Etl4
VSMC	0	0	Etl4
Acinar	0.0531825	0.345945	Arhgap21
AlphaDelta	0.00252865	0.0164485	Arhgap21
B cell	0	0	Arhgap21
Beta 1	0.0685712	0.446046	Arhgap21
Beta 2	0.00158155	0.0102878	Arhgap21
Ductal	0.0233998	0.152212	Arhgap21
Macrophage	0	0	Arhgap21
VEC	0.00190954	0.0124213	Arhgap21
VSMC	0.00255797	0.0166392	Arhgap21
Acinar	0.0193216	0.332032	Thnsl1
AlphaDelta	0.00102043	0.0175356	Thnsl1
B cell	0	0	Thnsl1
Beta 1	0.0255477	0.439026	Thnsl1
Beta 2	0.000788425	0.0135487	Thnsl1
Ductal	0.0115137	0.197858	Thnsl1
Macrophage	0	0	Thnsl1
VEC	0	0	Thnsl1
VSMC	0	0	Thnsl1
Acinar	0	0	Gpr158
AlphaDelta	0	0	Gpr158
B cell	0	0	Gpr158
Beta 1	0.0856531	0.987764	Gpr158
Beta 2	0.001061	0.0122356	Gpr158
Ductal	0	0	Gpr158
Macrophage	0	0	Gpr158
VEC	0	0	Gpr158
VSMC	0	0	Gpr158
Acinar	0.115499	0.368709	Abi1
AlphaDelta	0.00307763	0.00982474	Abi1
B cell	0.0157432	0.0502571	Abi1
Beta 1	0.0820708	0.261995	Abi1
Beta 2	0.00256096	0.00817535	Abi1
Ductal	0.0653964	0.208765	Abi1
Macrophage	0.0154061	0.0491808	Abi1
VEC	0.00524646	0.0167483	Abi1
VSMC	0.00825246	0.0263444	Abi1
Acinar	0.0505542	0.248375	Acbd5
AlphaDelta	0.00280186	0.0137656	Acbd5
B cell	0.00686685	0.0337371	Acbd5
Beta 1	0.0983656	0.483274	Acbd5
Beta 2	0.00260573	0.0128021	Acbd5
Ductal	0.0291901	0.143412	Acbd5
Macrophage	0.00545772	0.026814	Acbd5
VEC	0.0031813	0.0156299	Acbd5
VSMC	0.0045167	0.0221907	Acbd5
Acinar	0.0774384	0.220461	Yme1l1
AlphaDelta	0.00456964	0.0130094	Yme1l1
B cell	0.0194908	0.0554886	Yme1l1
Beta 1	0.166148	0.473008	Yme1l1
Beta 2	0.00479141	0.0136407	Yme1l1
Ductal	0.0527083	0.150056	Yme1l1
Macrophage	0.00998825	0.0284357	Yme1l1
VEC	0.00500686	0.0142541	Yme1l1
VSMC	0.0111159	0.0316461	Yme1l1
Acinar	0.0212199	0.254733	Spopl
AlphaDelta	0.00127856	0.0153484	Spopl
B cell	0.00463127	0.055596	Spopl
Beta 1	0.0308351	0.370159	Spopl
Beta 2	0.000930174	0.0111662	Spopl
Ductal	0.0162862	0.195507	Spopl
Macrophage	0.00331795	0.0398302	Spopl
VEC	0.00221034	0.026534	Spopl
VSMC	0.00259282	0.0311254	Spopl
Acinar	0.0518324	0.354941	Ehmt1
AlphaDelta	0.00168341	0.0115277	Ehmt1
B cell	0.00848073	0.0580749	Ehmt1
Beta 1	0.0366408	0.250911	Ehmt1
Beta 2	0.000983434	0.00673442	Ehmt1
Ductal	0.0339966	0.232804	Ehmt1
Macrophage	0.00494705	0.0338767	Ehmt1
VEC	0.00305205	0.0209	Ehmt1
VSMC	0.00441459	0.0302305	Ehmt1
Acinar	0.0590063	0.427798	Arrdc1
AlphaDelta	0.00122038	0.00884778	Arrdc1
B cell	0.00927214	0.0672233	Arrdc1
Beta 1	0.0192302	0.13942	Arrdc1
Beta 2	0	0	Arrdc1
Ductal	0.0415894	0.301525	Arrdc1
Macrophage	0.00675906	0.0490034	Arrdc1
VEC	0.000852927	0.00618375	Arrdc1
VSMC	0	0	Arrdc1
Acinar	0.0208299	0.325386	Zmynd19
AlphaDelta	0.000866215	0.0135313	Zmynd19
B cell	0	0	Zmynd19
Beta 1	0.0210938	0.32951	Zmynd19
Beta 2	0	0	Zmynd19
Ductal	0.0164666	0.257228	Zmynd19
Macrophage	0	0	Zmynd19
VEC	0	0	Zmynd19
VSMC	0.00475921	0.0743444	Zmynd19
Acinar	0.0323799	0.160045	Mrpl41
AlphaDelta	0.00436712	0.0215856	Mrpl41
B cell	0.0180493	0.0892131	Mrpl41
Beta 1	0.0807028	0.398893	Mrpl41
Beta 2	0.00330165	0.0163192	Mrpl41
Ductal	0.0396321	0.195891	Mrpl41
Macrophage	0.00877049	0.0433502	Mrpl41
VEC	0.0028614	0.0141432	Mrpl41
VSMC	0.0122521	0.0605589	Mrpl41
Acinar	0.0231543	0.365718	Nsmf
AlphaDelta	0.00101395	0.0160152	Nsmf
B cell	0	0	Nsmf
Beta 1	0.0204319	0.322719	Nsmf
Beta 2	0	0	Nsmf
Ductal	0.0152767	0.241293	Nsmf
Macrophage	0	0	Nsmf
VEC	0.000917417	0.0144904	Nsmf
VSMC	0.00251756	0.0397643	Nsmf
Acinar	0.0469241	0.307821	Nelfb
AlphaDelta	0.00216372	0.0141939	Nelfb
B cell	0.0132573	0.0869675	Nelfb
Beta 1	0.0432696	0.283847	Nelfb
Beta 2	0.00151019	0.00990679	Nelfb
Ductal	0.031772	0.208423	Nelfb
Macrophage	0.00574162	0.0376649	Nelfb
VEC	0.00312343	0.0204896	Nelfb
VSMC	0.00467787	0.0306867	Nelfb
Acinar	0.183304	0.276087	Tubb4b
AlphaDelta	0.00735915	0.0110841	Tubb4b
B cell	0.0521188	0.0784998	Tubb4b
Beta 1	0.212414	0.319932	Tubb4b
Beta 2	0.00912253	0.0137401	Tubb4b
Ductal	0.144706	0.217953	Tubb4b
Macrophage	0.0159848	0.0240758	Tubb4b
VEC	0.01054	0.0158751	Tubb4b
VSMC	0.028386	0.0427542	Tubb4b
Acinar	0	0	Rnf208
AlphaDelta	0.000491959	0.029577	Rnf208
B cell	0	0	Rnf208
Beta 1	0.0161412	0.970423	Rnf208
Beta 2	0	0	Rnf208
Ductal	0	0	Rnf208
Macrophage	0	0	Rnf208
VEC	0	0	Rnf208
VSMC	0	0	Rnf208
Acinar	0.0168333	0.343292	Ndor1
AlphaDelta	0.000795301	0.0162191	Ndor1
B cell	0	0	Ndor1
Beta 1	0.0235037	0.479327	Ndor1
Beta 2	0	0	Ndor1
Ductal	0.0079025	0.161161	Ndor1
Macrophage	0	0	Ndor1
VEC	0	0	Ndor1
VSMC	0	0	Ndor1
Acinar	0.0175263	0.208657	Tmem203
AlphaDelta	0.00104234	0.0124094	Tmem203
B cell	0.00767765	0.0914054	Tmem203
Beta 1	0.0342463	0.407716	Tmem203
Beta 2	0.0014273	0.0169925	Tmem203
Ductal	0.0140785	0.16761	Tmem203
Macrophage	0.00350855	0.0417707	Tmem203
VEC	0.00147244	0.01753	Tmem203
VSMC	0.00301625	0.0359096	Tmem203
Acinar	0.0684162	0.288556	Ssna1
AlphaDelta	0.00321139	0.0135445	Ssna1
B cell	0.0200229	0.0844499	Ssna1
Beta 1	0.0634885	0.267773	Ssna1
Beta 2	0.00242163	0.0102136	Ssna1
Ductal	0.0501715	0.211606	Ssna1
Macrophage	0.012275	0.0517717	Ssna1
VEC	0.00470796	0.0198565	Ssna1
VSMC	0.0123834	0.052229	Ssna1
Acinar	0.0576284	0.362437	Anapc2
AlphaDelta	0.00206492	0.0129867	Anapc2
B cell	0.00569271	0.0358026	Anapc2
Beta 1	0.0483095	0.303828	Anapc2
Beta 2	0.0013675	0.00860049	Anapc2
Ductal	0.0318606	0.200378	Anapc2
Macrophage	0.00589583	0.0370801	Anapc2
VEC	0.00262265	0.0164944	Anapc2
VSMC	0.00356047	0.0223925	Anapc2
Acinar	0	0	Grin1
AlphaDelta	0	0	Grin1
B cell	0	0	Grin1
Beta 1	0.0425825	0.980843	Grin1
Beta 2	0.00083169	0.0191571	Grin1
Ductal	0	0	Grin1
Macrophage	0	0	Grin1
VEC	0	0	Grin1
VSMC	0	0	Grin1
Acinar	0.0317319	0.296345	Man1b1
AlphaDelta	0.00118942	0.011108	Man1b1
B cell	0.00476015	0.0444553	Man1b1
Beta 1	0.0445422	0.415981	Man1b1
Beta 2	0.00113382	0.0105888	Man1b1
Ductal	0.0172311	0.160922	Man1b1
Macrophage	0.00320294	0.0299124	Man1b1
VEC	0.00135278	0.0126337	Man1b1
VSMC	0.00193314	0.0180536	Man1b1
Acinar	0	0	Dpp7
AlphaDelta	0.00150894	0.0241303	Dpp7
B cell	0	0	Dpp7
Beta 1	0.0537681	0.859836	Dpp7
Beta 2	0.0016616	0.0265715	Dpp7
Ductal	0	0	Dpp7
Macrophage	0.00422988	0.0676423	Dpp7
VEC	0	0	Dpp7
VSMC	0.00136445	0.0218196	Dpp7
Acinar	0.0180835	0.131825	Uap1l1
AlphaDelta	0.0029903	0.0217986	Uap1l1
B cell	0.00766333	0.0558639	Uap1l1
Beta 1	0.0858457	0.625795	Uap1l1
Beta 2	0.00262915	0.0191659	Uap1l1
Ductal	0	0	Uap1l1
Macrophage	0.0161707	0.117881	Uap1l1
VEC	0	0	Uap1l1
VSMC	0.00379582	0.0276707	Uap1l1
Acinar	0.134077	0.248073	Npdc1
AlphaDelta	0.00939907	0.0173904	Npdc1
B cell	0	0	Npdc1
Beta 1	0.275105	0.509008	Npdc1
Beta 2	0.00837764	0.0155006	Npdc1
Ductal	0.0926516	0.171427	Npdc1
Macrophage	0	0	Npdc1
VEC	0.0079782	0.0147615	Npdc1
VSMC	0.0128851	0.0238405	Npdc1
Acinar	0	0	Abca2
AlphaDelta	0.00123647	0.0212047	Abca2
B cell	0	0	Abca2
Beta 1	0.056111	0.96227	Abca2
Beta 2	0.000963586	0.0165249	Abca2
Ductal	0	0	Abca2
Macrophage	0	0	Abca2
VEC	0	0	Abca2
VSMC	0	0	Abca2
Acinar	0.0132147	0.150071	BC029214
AlphaDelta	0.0017103	0.0194228	BC029214
B cell	0.0075628	0.0858862	BC029214
Beta 1	0.0464897	0.527956	BC029214
Beta 2	0.00168911	0.0191822	BC029214
Ductal	0.011382	0.129259	BC029214
Macrophage	0.00278357	0.0316114	BC029214
VEC	0.00138809	0.0157637	BC029214
VSMC	0.00183573	0.0208473	BC029214
Acinar	0.017678	0.148685	Fbxw5
AlphaDelta	0.00228023	0.0191784	Fbxw5
B cell	0.00495032	0.0416358	Fbxw5
Beta 1	0.0723968	0.608911	Fbxw5
Beta 2	0.00173578	0.0145992	Fbxw5
Ductal	0.014261	0.119946	Fbxw5
Macrophage	0.0028634	0.0240833	Fbxw5
VEC	0.000736957	0.00619835	Fbxw5
VSMC	0.00199312	0.0167636	Fbxw5
Acinar	0.0217341	0.234039	Traf2
AlphaDelta	0.000748913	0.00806453	Traf2
B cell	0.00853486	0.091906	Traf2
Beta 1	0.0193387	0.208245	Traf2
Beta 2	0	0	Traf2
Ductal	0.0303001	0.326281	Traf2
Macrophage	0.00610845	0.0657777	Traf2
VEC	0.00229628	0.024727	Traf2
VSMC	0.00380368	0.0409592	Traf2
Acinar	0.247289	0.257638	Edf1
AlphaDelta	0.0109715	0.0114306	Edf1
B cell	0.0759624	0.0791412	Edf1
Beta 1	0.334801	0.348811	Edf1
Beta 2	0.0124739	0.0129959	Edf1
Ductal	0.182014	0.189631	Edf1
Macrophage	0.0464027	0.0483445	Edf1
VEC	0.0126969	0.0132282	Edf1
VSMC	0.0372222	0.0387798	Edf1
Acinar	0.0174317	0.212225	Phpt1
AlphaDelta	0.00147007	0.0178976	Phpt1
B cell	0.0083835	0.102066	Phpt1
Beta 1	0.027563	0.33557	Phpt1
Beta 2	0.001162	0.014147	Phpt1
Ductal	0.0218372	0.26586	Phpt1
Macrophage	0	0	Phpt1
VEC	0.000762089	0.00927815	Phpt1
VSMC	0.00352834	0.0429562	Phpt1
Acinar	0.0587197	0.222012	Rabl6
AlphaDelta	0.00357011	0.0134981	Rabl6
B cell	0.00972765	0.036779	Rabl6
Beta 1	0.125662	0.475112	Rabl6
Beta 2	0.00307825	0.0116385	Rabl6
Ductal	0.0464781	0.175728	Rabl6
Macrophage	0.00682992	0.0258231	Rabl6
VEC	0.00277719	0.0105002	Rabl6
VSMC	0.00764639	0.02891	Rabl6
Acinar	0.0205425	0.246747	Tmem141
AlphaDelta	0.0013229	0.0158901	Tmem141
B cell	0	0	Tmem141
Beta 1	0.037038	0.444884	Tmem141
Beta 2	0.000968467	0.0116328	Tmem141
Ductal	0.0177373	0.213052	Tmem141
Macrophage	0.00564402	0.0677935	Tmem141
VEC	0	0	Tmem141
VSMC	0	0	Tmem141
Acinar	0.0399705	0.212493	Bmyc
AlphaDelta	0.00380432	0.0202246	Bmyc
B cell	0.0379653	0.201832	Bmyc
Beta 1	0.0622649	0.331015	Bmyc
Beta 2	0.00242337	0.0128832	Bmyc
Ductal	0.0272649	0.144946	Bmyc
Macrophage	0.00866969	0.0460901	Bmyc
VEC	0.00124491	0.00661824	Bmyc
VSMC	0.00449533	0.0238982	Bmyc
Acinar	0.0261499	0.264124	Camsap1
AlphaDelta	0.00142189	0.0143616	Camsap1
B cell	0	0	Camsap1
Beta 1	0.0418706	0.422909	Camsap1
Beta 2	0.00114713	0.0115864	Camsap1
Ductal	0.0238744	0.241141	Camsap1
Macrophage	0	0	Camsap1
VEC	0.00140732	0.0142145	Camsap1
VSMC	0.00313484	0.031663	Camsap1
Acinar	0.0154874	0.199082	Ubac1
AlphaDelta	0.000930399	0.0119597	Ubac1
B cell	0.0083018	0.106715	Ubac1
Beta 1	0.0241696	0.310687	Ubac1
Beta 2	0.000743173	0.00955306	Ubac1
Ductal	0.0185905	0.23897	Ubac1
Macrophage	0.00286522	0.0368307	Ubac1
VEC	0.00161288	0.0207326	Ubac1
VSMC	0.00509324	0.0654706	Ubac1
Acinar	0.0187946	0.320315	Nacc2
AlphaDelta	0.00106416	0.0181364	Nacc2
B cell	0.00407202	0.069399	Nacc2
Beta 1	0.0224239	0.382167	Nacc2
Beta 2	0	0	Nacc2
Ductal	0.0123208	0.209982	Nacc2
Macrophage	0	0	Nacc2
VEC	0	0	Nacc2
VSMC	0	0	Nacc2
Acinar	0.0227841	0.205816	C330006A16Rik
AlphaDelta	0.00258611	0.0233611	C330006A16Rik
B cell	0	0	C330006A16Rik
Beta 1	0.0586447	0.529756	C330006A16Rik
Beta 2	0.00126113	0.0113922	C330006A16Rik
Ductal	0.0195871	0.176936	C330006A16Rik
Macrophage	0.00234287	0.0211638	C330006A16Rik
VEC	0.000829133	0.00748981	C330006A16Rik
VSMC	0.00266631	0.0240856	C330006A16Rik
Acinar	0.0226094	0.152434	Qsox2
AlphaDelta	0.00252699	0.0170372	Qsox2
B cell	0	0	Qsox2
Beta 1	0.103481	0.697675	Qsox2
Beta 2	0.00201585	0.013591	Qsox2
Ductal	0.0144566	0.0974677	Qsox2
Macrophage	0	0	Qsox2
VEC	0.000896838	0.00604655	Qsox2
VSMC	0.00233578	0.015748	Qsox2
Acinar	0	0	Gpsm1
AlphaDelta	0.00110459	0.0118266	Gpsm1
B cell	0	0	Gpsm1
Beta 1	0.0880378	0.9426	Gpsm1
Beta 2	0.00180925	0.0193712	Gpsm1
Ductal	0	0	Gpsm1
Macrophage	0	0	Gpsm1
VEC	0.000965837	0.010341	Gpsm1
VSMC	0.00148138	0.0158608	Gpsm1
Acinar	0.0451849	0.211865	Dnlz
AlphaDelta	0.00320798	0.0150417	Dnlz
B cell	0.012165	0.05704	Dnlz
Beta 1	0.0926511	0.434428	Dnlz
Beta 2	0.0027101	0.0127073	Dnlz
Ductal	0.0400787	0.187923	Dnlz
Macrophage	0.00793457	0.037204	Dnlz
VEC	0.0016654	0.00780881	Dnlz
VSMC	0.00767395	0.035982	Dnlz
Acinar	0	0	Snapc4
AlphaDelta	0.000602103	0.0274707	Snapc4
B cell	0	0	Snapc4
Beta 1	0.0213159	0.972529	Snapc4
Beta 2	0	0	Snapc4
Ductal	0	0	Snapc4
Macrophage	0	0	Snapc4
VEC	0	0	Snapc4
VSMC	0	0	Snapc4
Acinar	0.0568124	0.302934	Sdccag3
AlphaDelta	0.00210688	0.0112343	Sdccag3
B cell	0.00820298	0.0437397	Sdccag3
Beta 1	0.0742471	0.395898	Sdccag3
Beta 2	0.00195059	0.0104009	Sdccag3
Ductal	0.027251	0.145307	Sdccag3
Macrophage	0.00660189	0.0352024	Sdccag3
VEC	0.00356583	0.0190136	Sdccag3
VSMC	0.00680221	0.0362705	Sdccag3
Acinar	0.0521145	0.33292	Pmpca
AlphaDelta	0.0023837	0.0152277	Pmpca
B cell	0.00908609	0.0580442	Pmpca
Beta 1	0.052113	0.332911	Pmpca
Beta 2	0.00130502	0.00833678	Pmpca
Ductal	0.0267422	0.170836	Pmpca
Macrophage	0.00590057	0.0376943	Pmpca
VEC	0.00219726	0.0140366	Pmpca
VSMC	0.00469516	0.0299938	Pmpca
Acinar	0.0385626	0.172128	Sec16a
AlphaDelta	0.00303514	0.0135477	Sec16a
B cell	0.00592787	0.0264597	Sec16a
Beta 1	0.137672	0.614516	Sec16a
Beta 2	0.00310517	0.0138603	Sec16a
Ductal	0.0257212	0.114809	Sec16a
Macrophage	0.00412453	0.0184103	Sec16a
VEC	0.00198283	0.00885059	Sec16a
VSMC	0.00390213	0.0174176	Sec16a
Acinar	0	0	0610009E02Rik
AlphaDelta	0	0	0610009E02Rik
B cell	0	0	0610009E02Rik
Beta 1	0.0175626	0.962021	0610009E02Rik
Beta 2	0.000693349	0.0379792	0610009E02Rik
Ductal	0	0	0610009E02Rik
Macrophage	0	0	0610009E02Rik
VEC	0	0	0610009E02Rik
VSMC	0	0	0610009E02Rik
Acinar	0.0161619	0.189334	Notch1
AlphaDelta	0.00116969	0.0137027	Notch1
B cell	0.00640625	0.0750481	Notch1
Beta 1	0.0218307	0.255743	Notch1
Beta 2	0	0	Notch1
Ductal	0.0133972	0.156945	Notch1
Macrophage	0.00788644	0.0923883	Notch1
VEC	0.0142652	0.167114	Notch1
VSMC	0.00424455	0.0497241	Notch1
Acinar	0.0626018	0.389372	Agpat2
AlphaDelta	0.00173258	0.0107764	Agpat2
B cell	0.00463687	0.0288405	Agpat2
Beta 1	0.0326617	0.20315	Agpat2
Beta 2	0.00118742	0.00738551	Agpat2
Ductal	0.0482415	0.300054	Agpat2
Macrophage	0.00457352	0.0284465	Agpat2
VEC	0.000952357	0.00592349	Agpat2
VSMC	0.00418854	0.026052	Agpat2
Acinar	0	0	Fam69b
AlphaDelta	0.00106631	0.0308587	Fam69b
B cell	0	0	Fam69b
Beta 1	0.0324519	0.939149	Fam69b
Beta 2	0.00103638	0.0299926	Fam69b
Ductal	0	0	Fam69b
Macrophage	0	0	Fam69b
VEC	0	0	Fam69b
VSMC	0	0	Fam69b
Acinar	0.0155631	0.296054	Surf6
AlphaDelta	0	0	Surf6
B cell	0.00404399	0.0769284	Surf6
Beta 1	0.0164978	0.313836	Surf6
Beta 2	0	0	Surf6
Ductal	0.0123863	0.235623	Surf6
Macrophage	0	0	Surf6
VEC	0.00110471	0.0210148	Surf6
VSMC	0.00297236	0.0565429	Surf6
Acinar	0.0131727	0.191715	Med22
AlphaDelta	0.00110432	0.0160723	Med22
B cell	0	0	Med22
Beta 1	0.0384649	0.559818	Med22
Beta 2	0.00115746	0.0168457	Med22
Ductal	0.00829857	0.120777	Med22
Macrophage	0.00295558	0.0430155	Med22
VEC	0.00140344	0.0204256	Med22
VSMC	0.00215271	0.0313306	Med22
Acinar	0.451645	0.267099	Rpl7a
AlphaDelta	0.0198451	0.0117362	Rpl7a
B cell	0.157946	0.093408	Rpl7a
Beta 1	0.493911	0.292095	Rpl7a
Beta 2	0.02962	0.017517	Rpl7a
Ductal	0.372981	0.220578	Rpl7a
Macrophage	0.0606028	0.03584	Rpl7a
VEC	0.029778	0.0176105	Rpl7a
VSMC	0.0745968	0.044116	Rpl7a
Acinar	0.0294693	0.190566	Surf1
AlphaDelta	0.0018259	0.0118074	Surf1
B cell	0.0137043	0.0886202	Surf1
Beta 1	0.0634059	0.410021	Surf1
Beta 2	0.00335121	0.021671	Surf1
Ductal	0.0317462	0.20529	Surf1
Macrophage	0.00560731	0.0362603	Surf1
VEC	0.001373	0.00887864	Surf1
VSMC	0.00415748	0.0268848	Surf1
Acinar	0.0168147	0.16993	Surf2
AlphaDelta	0.00194006	0.0196064	Surf2
B cell	0.00682374	0.068961	Surf2
Beta 1	0.036733	0.371225	Surf2
Beta 2	0.00185308	0.0187273	Surf2
Ductal	0.0203452	0.205609	Surf2
Macrophage	0.00408364	0.0412695	Surf2
VEC	0.00265982	0.0268803	Surf2
VSMC	0.00769743	0.0777906	Surf2
Acinar	0.122561	0.168009	Surf4
AlphaDelta	0.00900085	0.0123385	Surf4
B cell	0.0299048	0.0409941	Surf4
Beta 1	0.411835	0.564552	Surf4
Beta 2	0.0123363	0.0169108	Surf4
Ductal	0.083457	0.114405	Surf4
Macrophage	0.0222213	0.0304614	Surf4
VEC	0.00915183	0.0125455	Surf4
VSMC	0.0290223	0.0397844	Surf4
Acinar	0.0282208	0.279929	Rexo4
AlphaDelta	0.001527	0.0151467	Rexo4
B cell	0.00750946	0.0744881	Rexo4
Beta 1	0.0301676	0.29924	Rexo4
Beta 2	0.000779806	0.00773509	Rexo4
Ductal	0.0217817	0.216058	Rexo4
Macrophage	0.00457285	0.0453592	Rexo4
VEC	0.00169065	0.01677	Rexo4
VSMC	0.00456436	0.045275	Rexo4
Acinar	0.0542568	0.219692	Cacfd1
AlphaDelta	0.00332777	0.0134745	Cacfd1
B cell	0.00988445	0.0400233	Cacfd1
Beta 1	0.1281	0.518691	Cacfd1
Beta 2	0.00353604	0.0143178	Cacfd1
Ductal	0.037427	0.151546	Cacfd1
Macrophage	0.00261029	0.0105694	Cacfd1
VEC	0.00176026	0.00712749	Cacfd1
VSMC	0.00606509	0.0245582	Cacfd1
Acinar	0	0	Slc2a6
AlphaDelta	0	0	Slc2a6
B cell	0.00550922	0.109816	Slc2a6
Beta 1	0.041378	0.824796	Slc2a6
Beta 2	0.000530607	0.0105767	Slc2a6
Ductal	0	0	Slc2a6
Macrophage	0.00274971	0.0548106	Slc2a6
VEC	0	0	Slc2a6
VSMC	0	0	Slc2a6
Acinar	0.0192965	0.418762	Vav2
AlphaDelta	0	0	Vav2
B cell	0.00367412	0.0797338	Vav2
Beta 1	0.0208995	0.45355	Vav2
Beta 2	0	0	Vav2
Ductal	0	0	Vav2
Macrophage	0.00220971	0.0479539	Vav2
VEC	0	0	Vav2
VSMC	0	0	Vav2
Acinar	0.0883004	0.299083	Brd3
AlphaDelta	0.00388567	0.0131612	Brd3
B cell	0.0112605	0.0381407	Brd3
Beta 1	0.107401	0.363778	Brd3
Beta 2	0.00278397	0.00942963	Brd3
Ductal	0.0635728	0.215328	Brd3
Macrophage	0.00559952	0.0189662	Brd3
VEC	0.00409554	0.013872	Brd3
VSMC	0.00833779	0.028241	Brd3
Acinar	0.0412142	0.363065	Wdr5
AlphaDelta	0.000913552	0.00804768	Wdr5
B cell	0.00489301	0.0431036	Wdr5
Beta 1	0.0248119	0.218574	Wdr5
Beta 2	0.000866421	0.0076325	Wdr5
Ductal	0.0302217	0.26623	Wdr5
Macrophage	0.0027875	0.0245557	Wdr5
VEC	0.00204554	0.0180196	Wdr5
VSMC	0.00576352	0.0507721	Wdr5
Acinar	0.0146882	0.201242	Rxra
AlphaDelta	0.00155518	0.0213075	Rxra
B cell	0	0	Rxra
Beta 1	0.0496461	0.680201	Rxra
Beta 2	0.00101529	0.0139104	Rxra
Ductal	0	0	Rxra
Macrophage	0.00308103	0.0422131	Rxra
VEC	0.000830063	0.0113727	Rxra
VSMC	0.0021716	0.0297531	Rxra
Acinar	0	0	Olfm1
AlphaDelta	0.00352494	0.0397829	Olfm1
B cell	0	0	Olfm1
Beta 1	0.0625293	0.705714	Olfm1
Beta 2	0.00139518	0.0157462	Olfm1
Ductal	0.0154067	0.173882	Olfm1
Macrophage	0.00278296	0.0314088	Olfm1
VEC	0	0	Olfm1
VSMC	0.00296525	0.0334661	Olfm1
Acinar	0.013632	0.274234	Mrps2
AlphaDelta	0.000654108	0.0131586	Mrps2
B cell	0	0	Mrps2
Beta 1	0.021003	0.422516	Mrps2
Beta 2	0	0	Mrps2
Ductal	0.00914029	0.183875	Mrps2
Macrophage	0.00210978	0.0424424	Mrps2
VEC	0.000805153	0.0161972	Mrps2
VSMC	0.00236501	0.0475768	Mrps2
Acinar	0.0335055	0.28378	Ralgds
AlphaDelta	0.0015846	0.013421	Ralgds
B cell	0.0038116	0.0322829	Ralgds
Beta 1	0.0495085	0.419319	Ralgds
Beta 2	0.00151576	0.012838	Ralgds
Ductal	0.0192386	0.162944	Ralgds
Macrophage	0.00636777	0.0539327	Ralgds
VEC	0.00253637	0.0214822	Ralgds
VSMC	0	0	Ralgds
Acinar	0	0	Gtf3c5
AlphaDelta	0.000729228	0.032013	Gtf3c5
B cell	0	0	Gtf3c5
Beta 1	0.0156871	0.688659	Gtf3c5
Beta 2	0	0	Gtf3c5
Ductal	0.00636285	0.279328	Gtf3c5
Macrophage	0	0	Gtf3c5
VEC	0	0	Gtf3c5
VSMC	0	0	Gtf3c5
Acinar	0.0256381	0.259691	Tsc1
AlphaDelta	0.00198894	0.0201462	Tsc1
B cell	0	0	Tsc1
Beta 1	0.0514192	0.520831	Tsc1
Beta 2	0.00129776	0.0131452	Tsc1
Ductal	0.0131681	0.133381	Tsc1
Macrophage	0.00262539	0.0265928	Tsc1
VEC	0.000934473	0.00946538	Tsc1
VSMC	0.00165335	0.016747	Tsc1
Acinar	0.0256818	0.300381	Gtf3c4
AlphaDelta	0.000919567	0.0107555	Gtf3c4
B cell	0	0	Gtf3c4
Beta 1	0.0380984	0.445608	Gtf3c4
Beta 2	0.00115642	0.0135258	Gtf3c4
Ductal	0.0151617	0.177335	Gtf3c4
Macrophage	0	0	Gtf3c4
VEC	0.00130893	0.0153095	Gtf3c4
VSMC	0.00317075	0.0370858	Gtf3c4
Acinar	0	0	Ddx31
AlphaDelta	0	0	Ddx31
B cell	0	0	Ddx31
Beta 1	0.0341105	0.769244	Ddx31
Beta 2	0.000795757	0.0179456	Ddx31
Ductal	0.00680695	0.153507	Ddx31
Macrophage	0	0	Ddx31
VEC	0.000893803	0.0201567	Ddx31
VSMC	0.00173587	0.0391466	Ddx31
Acinar	0	0	Barhl1
AlphaDelta	0	0	Barhl1
B cell	0	0	Barhl1
Beta 1	0.0227749	1	Barhl1
Beta 2	0	0	Barhl1
Ductal	0	0	Barhl1
Macrophage	0	0	Barhl1
VEC	0	0	Barhl1
VSMC	0	0	Barhl1
Acinar	0.0238086	0.241669	Ttf1
AlphaDelta	0.00140725	0.0142843	Ttf1
B cell	0.00839233	0.0851864	Ttf1
Beta 1	0.0354133	0.359463	Ttf1
Beta 2	0.001096	0.011125	Ttf1
Ductal	0.0204781	0.207863	Ttf1
Macrophage	0.00386651	0.039247	Ttf1
VEC	0.00148027	0.0150255	Ttf1
VSMC	0.002575	0.0261376	Ttf1
Acinar	0.0372846	0.264975	Setx
AlphaDelta	0.00208105	0.0147897	Setx
B cell	0.0118187	0.0839935	Setx
Beta 1	0.0565754	0.402072	Setx
Beta 2	0.00160838	0.0114305	Setx
Ductal	0.0216774	0.154058	Setx
Macrophage	0.0036954	0.0262625	Setx
VEC	0.00359641	0.0255591	Setx
VSMC	0.0023724	0.0168603	Setx
Acinar	0	0	Med27
AlphaDelta	0.000877218	0.0206564	Med27
B cell	0.00502643	0.118361	Med27
Beta 1	0.019452	0.458048	Med27
Beta 2	0.000625603	0.0147315	Med27
Ductal	0.00837719	0.197263	Med27
Macrophage	0.00241126	0.0567794	Med27
VEC	0.00190674	0.0448991	Med27
VSMC	0.0037907	0.0892619	Med27
Acinar	0.019747	0.216034	Rapgef1
AlphaDelta	0.00131331	0.0143677	Rapgef1
B cell	0.0083384	0.0912229	Rapgef1
Beta 1	0.0386338	0.422658	Rapgef1
Beta 2	0.000933937	0.0102174	Rapgef1
Ductal	0.011113	0.121577	Rapgef1
Macrophage	0.00379001	0.041463	Rapgef1
VEC	0.00476468	0.052126	Rapgef1
VSMC	0.00277274	0.030334	Rapgef1
Acinar	0.0194146	0.254528	Trub2
AlphaDelta	0.00117379	0.0153885	Trub2
B cell	0	0	Trub2
Beta 1	0.0360889	0.47313	Trub2
Beta 2	0.000734407	0.00962816	Trub2
Ductal	0.0113234	0.148451	Trub2
Macrophage	0.00356835	0.0467814	Trub2
VEC	0.00133101	0.0174497	Trub2
VSMC	0.00264249	0.0346433	Trub2
Acinar	0.019095	0.274423	Coq4
AlphaDelta	0.000849945	0.0122149	Coq4
B cell	0	0	Coq4
Beta 1	0.0229272	0.329496	Coq4
Beta 2	0.000687597	0.00988177	Coq4
Ductal	0.0219137	0.314932	Coq4
Macrophage	0.00198842	0.0285765	Coq4
VEC	0	0	Coq4
VSMC	0.00212058	0.0304758	Coq4
Acinar	0.0217182	0.23289	Slc27a4
AlphaDelta	0.00111364	0.0119419	Slc27a4
B cell	0	0	Slc27a4
Beta 1	0.0504251	0.540724	Slc27a4
Beta 2	0.00118265	0.0126819	Slc27a4
Ductal	0.0136175	0.146024	Slc27a4
Macrophage	0.00328702	0.0352478	Slc27a4
VEC	0	0	Slc27a4
VSMC	0.00191082	0.0204903	Slc27a4
Acinar	0.0378726	0.283293	Urm1
AlphaDelta	0.00183265	0.0137085	Urm1
B cell	0.00800855	0.0599051	Urm1
Beta 1	0.0412136	0.308284	Urm1
Beta 2	0.00116655	0.00872599	Urm1
Ductal	0.026853	0.200865	Urm1
Macrophage	0.00699814	0.0523471	Urm1
VEC	0.00334837	0.0250463	Urm1
VSMC	0.00639375	0.0478262	Urm1
Acinar	0.0285579	0.25607	Odf2
AlphaDelta	0.00210261	0.0188535	Odf2
B cell	0.00794537	0.0712438	Odf2
Beta 1	0.0466745	0.418517	Odf2
Beta 2	0.00104534	0.00937324	Odf2
Ductal	0.0158437	0.142065	Odf2
Macrophage	0.00509333	0.0456704	Odf2
VEC	0.00165671	0.0148552	Odf2
VSMC	0.00260422	0.0233513	Odf2
Acinar	0.0257578	0.221715	Gle1
AlphaDelta	0.00189777	0.0163354	Gle1
B cell	0.011103	0.0955713	Gle1
Beta 1	0.0452528	0.389521	Gle1
Beta 2	0.001491	0.012834	Gle1
Ductal	0.0186701	0.160706	Gle1
Macrophage	0.00286034	0.0246209	Gle1
VEC	0.00481253	0.0414246	Gle1
VSMC	0.0043301	0.037272	Gle1
Acinar	0.0654464	0.271539	Sptan1
AlphaDelta	0.0037688	0.0156369	Sptan1
B cell	0.00860334	0.0356955	Sptan1
Beta 1	0.087385	0.362563	Sptan1
Beta 2	0.00230145	0.00954879	Sptan1
Ductal	0.0507456	0.210545	Sptan1
Macrophage	0.00723889	0.0300344	Sptan1
VEC	0.00778937	0.0323183	Sptan1
VSMC	0.0077412	0.0321185	Sptan1
Acinar	0	0	Wdr34
AlphaDelta	0.0010719	0.0287006	Wdr34
B cell	0	0	Wdr34
Beta 1	0.0214122	0.573321	Wdr34
Beta 2	0.000804547	0.0215421	Wdr34
Ductal	0.014059	0.376437	Wdr34
Macrophage	0	0	Wdr34
VEC	0	0	Wdr34
VSMC	0	0	Wdr34
Acinar	0.281017	0.275953	Set
AlphaDelta	0.0130205	0.0127858	Set
B cell	0.0724967	0.0711902	Set
Beta 1	0.321777	0.315978	Set
Beta 2	0.0121034	0.0118853	Set
Ductal	0.227985	0.223877	Set
Macrophage	0.027879	0.0273766	Set
VEC	0.0185929	0.0182579	Set
VSMC	0.0434804	0.0426968	Set
Acinar	0.0323958	0.341239	Zdhhc12
AlphaDelta	0.0012723	0.0134017	Zdhhc12
B cell	0	0	Zdhhc12
Beta 1	0.0365277	0.384763	Zdhhc12
Beta 2	0.00123137	0.0129705	Zdhhc12
Ductal	0.0162817	0.171502	Zdhhc12
Macrophage	0.00341969	0.0360211	Zdhhc12
VEC	0.00181121	0.0190783	Zdhhc12
VSMC	0.00199603	0.0210251	Zdhhc12
Acinar	0	0	Zer1
AlphaDelta	0.0024389	0.0358511	Zer1
B cell	0.00591176	0.0869009	Zer1
Beta 1	0.0497941	0.731957	Zer1
Beta 2	0.000809843	0.0119044	Zer1
Ductal	0.00907411	0.133387	Zer1
Macrophage	0	0	Zer1
VEC	0	0	Zer1
VSMC	0	0	Zer1
Acinar	0	0	Tbc1d13
AlphaDelta	0	0	Tbc1d13
B cell	0	0	Tbc1d13
Beta 1	0.020536	0.903173	Tbc1d13
Beta 2	0	0	Tbc1d13
Ductal	0	0	Tbc1d13
Macrophage	0.00220162	0.0968271	Tbc1d13
VEC	0	0	Tbc1d13
VSMC	0	0	Tbc1d13
Acinar	0.0145678	0.108245	Endog
AlphaDelta	0.00168634	0.0125302	Endog
B cell	0.00490442	0.036442	Endog
Beta 1	0.0866409	0.643781	Endog
Beta 2	0.00333183	0.024757	Endog
Ductal	0.0143501	0.106628	Endog
Macrophage	0.0031828	0.0236496	Endog
VEC	0.00127113	0.00944504	Endog
VSMC	0.0046461	0.0345226	Endog
Acinar	0.015033	0.204783	D2Wsu81e
AlphaDelta	0.00104913	0.0142915	D2Wsu81e
B cell	0.00469802	0.0639973	D2Wsu81e
Beta 1	0.03016	0.410845	D2Wsu81e
Beta 2	0.000687998	0.00937203	D2Wsu81e
Ductal	0.0169438	0.230811	D2Wsu81e
Macrophage	0.00218983	0.0298303	D2Wsu81e
VEC	0	0	D2Wsu81e
VSMC	0.00264791	0.0360703	D2Wsu81e
Acinar	0	0	Ccbl1
AlphaDelta	0	0	Ccbl1
B cell	0	0	Ccbl1
Beta 1	0.0283896	1	Ccbl1
Beta 2	0	0	Ccbl1
Ductal	0	0	Ccbl1
Macrophage	0	0	Ccbl1
VEC	0	0	Ccbl1
VSMC	0	0	Ccbl1
Acinar	0.0335356	0.308348	Lrrc8a
AlphaDelta	0.000719066	0.00661156	Lrrc8a
B cell	0	0	Lrrc8a
Beta 1	0.0229043	0.210597	Lrrc8a
Beta 2	0	0	Lrrc8a
Ductal	0.0309683	0.284743	Lrrc8a
Macrophage	0.00322057	0.029612	Lrrc8a
VEC	0.00766987	0.0705218	Lrrc8a
VSMC	0.00974118	0.0895668	Lrrc8a
Acinar	0	0	Dolk
AlphaDelta	0.000831259	0.018467	Dolk
B cell	0	0	Dolk
Beta 1	0.0261642	0.581258	Dolk
Beta 2	0.000820542	0.0182289	Dolk
Ductal	0.0109156	0.242498	Dolk
Macrophage	0.00230701	0.0512519	Dolk
VEC	0.00120997	0.0268804	Dolk
VSMC	0.00276452	0.061416	Dolk
Acinar	0.0134191	0.334833	Nup188
AlphaDelta	0.000751679	0.0187559	Nup188
B cell	0	0	Nup188
Beta 1	0.0139734	0.348663	Nup188
Beta 2	0	0	Nup188
Ductal	0.00898291	0.224141	Nup188
Macrophage	0	0	Nup188
VEC	0.000951437	0.0237402	Nup188
VSMC	0.00199852	0.049867	Nup188
Acinar	0.0220101	0.196076	Sh3glb2
AlphaDelta	0.00202523	0.0180417	Sh3glb2
B cell	0.00668186	0.0595251	Sh3glb2
Beta 1	0.0532856	0.474694	Sh3glb2
Beta 2	0.00156706	0.0139601	Sh3glb2
Ductal	0.01959	0.174517	Sh3glb2
Macrophage	0.0037388	0.033307	Sh3glb2
VEC	0.00123143	0.0109701	Sh3glb2
VSMC	0.00212258	0.018909	Sh3glb2
Acinar	0	0	Fam73b
AlphaDelta	0.000681649	0.0335645	Fam73b
B cell	0	0	Fam73b
Beta 1	0.0180203	0.887323	Fam73b
Beta 2	0	0	Fam73b
Ductal	0	0	Fam73b
Macrophage	0	0	Fam73b
VEC	0	0	Fam73b
VSMC	0.00160668	0.079113	Fam73b
Acinar	0	0	Dolpp1
AlphaDelta	0	0	Dolpp1
B cell	0	0	Dolpp1
Beta 1	0.0126941	1	Dolpp1
Beta 2	0	0	Dolpp1
Ductal	0	0	Dolpp1
Macrophage	0	0	Dolpp1
VEC	0	0	Dolpp1
VSMC	0	0	Dolpp1
Acinar	0.0138934	0.20525	Crat
AlphaDelta	0.000856921	0.0126595	Crat
B cell	0.00383844	0.0567059	Crat
Beta 1	0.0282934	0.417983	Crat
Beta 2	0	0	Crat
Ductal	0.0118648	0.17528	Crat
Macrophage	0.00438182	0.0647334	Crat
VEC	0.00139562	0.0206178	Crat
VSMC	0.00316587	0.0467701	Crat
Acinar	0.0692604	0.248386	Ppp2r4
AlphaDelta	0.00482564	0.017306	Ppp2r4
B cell	0.013896	0.0498347	Ppp2r4
Beta 1	0.122287	0.438555	Ppp2r4
Beta 2	0.00245518	0.00880494	Ppp2r4
Ductal	0.0454215	0.162893	Ppp2r4
Macrophage	0.00818991	0.0293712	Ppp2r4
VEC	0.0035182	0.0126172	Ppp2r4
VSMC	0.00898736	0.032231	Ppp2r4
Acinar	0.0401253	0.281534	Ntmt1
AlphaDelta	0.0016232	0.0113889	Ntmt1
B cell	0.00609349	0.0427541	Ntmt1
Beta 1	0.0379988	0.266613	Ntmt1
Beta 2	0.00129343	0.0090752	Ntmt1
Ductal	0.0391554	0.274728	Ntmt1
Macrophage	0.00435386	0.0305482	Ntmt1
VEC	0.00302571	0.0212294	Ntmt1
VSMC	0.00885488	0.062129	Ntmt1
Acinar	0.0156159	0.258791	Asb6
AlphaDelta	0.000786518	0.0130344	Asb6
B cell	0	0	Asb6
Beta 1	0.0230541	0.382059	Asb6
Beta 2	0.000903116	0.0149667	Asb6
Ductal	0.012662	0.209839	Asb6
Macrophage	0.00271089	0.0449257	Asb6
VEC	0.00167714	0.027794	Asb6
VSMC	0.002932	0.0485899	Asb6
Acinar	0	0	Ptges
AlphaDelta	0	0	Ptges
B cell	0	0	Ptges
Beta 1	0.023082	0.541905	Ptges
Beta 2	0	0	Ptges
Ductal	0	0	Ptges
Macrophage	0.0111083	0.260794	Ptges
VEC	0	0	Ptges
VSMC	0.00840391	0.197302	Ptges
Acinar	0.0374785	0.136359	Tor1b
AlphaDelta	0.00414096	0.0150662	Tor1b
B cell	0.00752984	0.0273961	Tor1b
Beta 1	0.168149	0.611781	Tor1b
Beta 2	0.00401331	0.0146018	Tor1b
Ductal	0.0354388	0.128938	Tor1b
Macrophage	0.00717128	0.0260915	Tor1b
VEC	0.00294766	0.0107246	Tor1b
VSMC	0.00798197	0.0290411	Tor1b
Acinar	0.0376996	0.257105	Tor1a
AlphaDelta	0.00211864	0.0144488	Tor1a
B cell	0.0153913	0.104966	Tor1a
Beta 1	0.0447384	0.305109	Tor1a
Beta 2	0.00175153	0.0119452	Tor1a
Ductal	0.0232702	0.158699	Tor1a
Macrophage	0.0111567	0.076087	Tor1a
VEC	0.00293254	0.0199995	Tor1a
VSMC	0.00757217	0.051641	Tor1a
Acinar	0.0632468	0.249861	BC005624
AlphaDelta	0.00236153	0.00932937	BC005624
B cell	0.0267717	0.105764	BC005624
Beta 1	0.0616641	0.243608	BC005624
Beta 2	0.00300721	0.0118802	BC005624
Ductal	0.06904	0.272747	BC005624
Macrophage	0.0147016	0.0580797	BC005624
VEC	0.00397102	0.0156878	BC005624
VSMC	0.00836405	0.0330428	BC005624
Acinar	0	0	Usp20
AlphaDelta	0.00113946	0.0444674	Usp20
B cell	0	0	Usp20
Beta 1	0.0244853	0.955533	Usp20
Beta 2	0	0	Usp20
Ductal	0	0	Usp20
Macrophage	0	0	Usp20
VEC	0	0	Usp20
VSMC	0	0	Usp20
Acinar	0.0122877	0.166432	Fnbp1
AlphaDelta	0.00107696	0.014587	Fnbp1
B cell	0.0289952	0.392729	Fnbp1
Beta 1	0.0143257	0.194037	Fnbp1
Beta 2	0	0	Fnbp1
Ductal	0	0	Fnbp1
Macrophage	0.0131861	0.178601	Fnbp1
VEC	0.0012182	0.0165001	Fnbp1
VSMC	0.00274011	0.0371138	Fnbp1
Acinar	0	0	D330023K18Rik
AlphaDelta	0.000511201	0.0380559	D330023K18Rik
B cell	0	0	D330023K18Rik
Beta 1	0.0129217	0.961944	D330023K18Rik
Beta 2	0	0	D330023K18Rik
Ductal	0	0	D330023K18Rik
Macrophage	0	0	D330023K18Rik
VEC	0	0	D330023K18Rik
VSMC	0	0	D330023K18Rik
Acinar	0.0454487	0.230693	Gpr107
AlphaDelta	0.00206158	0.0104644	Gpr107
B cell	0.00991251	0.0503149	Gpr107
Beta 1	0.0861994	0.437539	Gpr107
Beta 2	0.0025827	0.0131095	Gpr107
Ductal	0.0301688	0.153134	Gpr107
Macrophage	0.0101924	0.0517354	Gpr107
VEC	0.00378706	0.0192227	Gpr107
VSMC	0.00665634	0.0337869	Gpr107
Acinar	0.0289455	0.285604	Fubp3
AlphaDelta	0.0013051	0.0128773	Fubp3
B cell	0	0	Fubp3
Beta 1	0.0402157	0.396807	Fubp3
Beta 2	0.00122271	0.0120644	Fubp3
Ductal	0.0219502	0.216582	Fubp3
Macrophage	0.00303687	0.0299647	Fubp3
VEC	0.000983955	0.00970865	Fubp3
VSMC	0.00368826	0.0363919	Fubp3
Acinar	0.0150913	0.333123	Exosc2
AlphaDelta	0.00133954	0.0295688	Exosc2
B cell	0	0	Exosc2
Beta 1	0.0164197	0.362447	Exosc2
Beta 2	0	0	Exosc2
Ductal	0.00732352	0.161658	Exosc2
Macrophage	0	0	Exosc2
VEC	0.00133016	0.0293617	Exosc2
VSMC	0.00379822	0.0838414	Exosc2
Acinar	0.0247807	0.354296	Abl1
AlphaDelta	0.00118946	0.017006	Abl1
B cell	0	0	Abl1
Beta 1	0.0218736	0.312732	Abl1
Beta 2	0	0	Abl1
Ductal	0.0125328	0.179185	Abl1
Macrophage	0.00513269	0.0733833	Abl1
VEC	0.00187531	0.0268118	Abl1
VSMC	0.00255894	0.0365858	Abl1
Acinar	0.0257689	0.255336	Nup214
AlphaDelta	0.0016665	0.0165128	Nup214
B cell	0.00766853	0.075985	Nup214
Beta 1	0.0398244	0.394606	Nup214
Beta 2	0.0010476	0.0103803	Nup214
Ductal	0.0161537	0.160061	Nup214
Macrophage	0.0044389	0.0439836	Nup214
VEC	0.00144656	0.0143335	Nup214
VSMC	0.00290667	0.0288012	Nup214
Acinar	0	0	Ppapdc3
AlphaDelta	0.000603064	0.0391815	Ppapdc3
B cell	0	0	Ppapdc3
Beta 1	0.0147885	0.960819	Ppapdc3
Beta 2	0	0	Ppapdc3
Ductal	0	0	Ppapdc3
Macrophage	0	0	Ppapdc3
VEC	0	0	Ppapdc3
VSMC	0	0	Ppapdc3
Acinar	0.0698801	0.197528	Prrc2b
AlphaDelta	0.0073119	0.0206683	Prrc2b
B cell	0.0101294	0.0286325	Prrc2b
Beta 1	0.199111	0.562819	Prrc2b
Beta 2	0.00507545	0.0143466	Prrc2b
Ductal	0.0471624	0.133312	Prrc2b
Macrophage	0.00427197	0.0120755	Prrc2b
VEC	0.004961	0.0140231	Prrc2b
VSMC	0.00587062	0.0165943	Prrc2b
Acinar	0.0179977	0.240122	Uck1
AlphaDelta	0.00143493	0.0191446	Uck1
B cell	0.00563796	0.0752207	Uck1
Beta 1	0.0283608	0.378385	Uck1
Beta 2	0.000919477	0.0122675	Uck1
Ductal	0.0134388	0.179298	Uck1
Macrophage	0.00269477	0.0359532	Uck1
VEC	0.00137646	0.0183645	Uck1
VSMC	0.00309148	0.0412459	Uck1
Acinar	0.0158888	0.325452	Gm13611
AlphaDelta	0	0	Gm13611
B cell	0.0047971	0.0982598	Gm13611
Beta 1	0.0146765	0.30062	Gm13611
Beta 2	0	0	Gm13611
Ductal	0.0110507	0.226353	Gm13611
Macrophage	0	0	Gm13611
VEC	0	0	Gm13611
VSMC	0.00240755	0.0493142	Gm13611
Acinar	0.191248	0.226443	Swi5
AlphaDelta	0.0142075	0.0168222	Swi5
B cell	0.0517086	0.0612246	Swi5
Beta 1	0.330119	0.390872	Swi5
Beta 2	0.0148241	0.0175522	Swi5
Ductal	0.161557	0.191289	Swi5
Macrophage	0.028561	0.0338172	Swi5
VEC	0.0109049	0.0129117	Swi5
VSMC	0.041442	0.0490687	Swi5
Acinar	0.0270217	0.227378	Golga2
AlphaDelta	0.00262039	0.0220496	Golga2
B cell	0	0	Golga2
Beta 1	0.0679359	0.571655	Golga2
Beta 2	0.0018181	0.0152986	Golga2
Ductal	0.0114061	0.095978	Golga2
Macrophage	0.00311377	0.0262012	Golga2
VEC	0.00143271	0.0120557	Golga2
VSMC	0.00349208	0.0293845	Golga2
Acinar	0.018459	0.214855	Ciz1
AlphaDelta	0.00182564	0.0212497	Ciz1
B cell	0.00625827	0.0728437	Ciz1
Beta 1	0.035772	0.416372	Ciz1
Beta 2	0.00113112	0.0131658	Ciz1
Ductal	0.0148279	0.172591	Ciz1
Macrophage	0.00369132	0.0429655	Ciz1
VEC	0.00167407	0.0194855	Ciz1
VSMC	0.00227434	0.0264724	Ciz1
Acinar	0.110338	0.223908	1110008P14Rik
AlphaDelta	0.0061807	0.0125424	1110008P14Rik
B cell	0.0245358	0.0497903	1110008P14Rik
Beta 1	0.188488	0.382496	1110008P14Rik
Beta 2	0.00686185	0.0139247	1110008P14Rik
Ductal	0.135775	0.275526	1110008P14Rik
Macrophage	0.00951421	0.0193071	1110008P14Rik
VEC	0.00232543	0.00471897	1110008P14Rik
VSMC	0.00876465	0.017786	1110008P14Rik
Acinar	0.0995586	0.118781	Lcn2
AlphaDelta	0.00100492	0.00119895	Lcn2
B cell	0	0	Lcn2
Beta 1	0.137574	0.164135	Lcn2
Beta 2	0.00461246	0.00550299	Lcn2
Ductal	0.589154	0.702903	Lcn2
Macrophage	0.00354992	0.00423531	Lcn2
VEC	0.00271929	0.00324431	Lcn2
VSMC	0	0	Lcn2
Acinar	0.0324944	0.303468	Ptges2
AlphaDelta	0.00104671	0.00977531	Ptges2
B cell	0.00390581	0.0364767	Ptges2
Beta 1	0.0299384	0.279598	Ptges2
Beta 2	0.000940702	0.00878531	Ptges2
Ductal	0.0286999	0.268031	Ptges2
Macrophage	0.00274198	0.0256076	Ptges2
VEC	0.00157762	0.0147335	Ptges2
VSMC	0.00573122	0.0535244	Ptges2
Acinar	0.0135821	0.143615	Slc25a25
AlphaDelta	0.00155391	0.0164307	Slc25a25
B cell	0	0	Slc25a25
Beta 1	0.0570433	0.603163	Slc25a25
Beta 2	0.00136439	0.0144268	Slc25a25
Ductal	0.0117631	0.12438	Slc25a25
Macrophage	0.00250286	0.0264647	Slc25a25
VEC	0.0032854	0.0347391	Slc25a25
VSMC	0.00347846	0.0367805	Slc25a25
Acinar	0.0336357	0.234575	Fam102a
AlphaDelta	0.00175416	0.0122335	Fam102a
B cell	0.00953584	0.0665028	Fam102a
Beta 1	0.0695255	0.48487	Fam102a
Beta 2	0.00157613	0.0109919	Fam102a
Ductal	0.023755	0.165667	Fam102a
Macrophage	0	0	Fam102a
VEC	0.00360778	0.0251606	Fam102a
VSMC	0	0	Fam102a
Acinar	0.0625378	0.242123	Dpm2
AlphaDelta	0.00378048	0.0146366	Dpm2
B cell	0.0157427	0.0609499	Dpm2
Beta 1	0.0967367	0.374528	Dpm2
Beta 2	0.00314601	0.0121802	Dpm2
Ductal	0.0487295	0.188662	Dpm2
Macrophage	0.0161021	0.0623412	Dpm2
VEC	0.00267058	0.0103395	Dpm2
VSMC	0.00884356	0.034239	Dpm2
Acinar	0	0	St6galnac4
AlphaDelta	0.000717804	0.0132506	St6galnac4
B cell	0.00745312	0.137584	St6galnac4
Beta 1	0.0236361	0.43632	St6galnac4
Beta 2	0	0	St6galnac4
Ductal	0	0	St6galnac4
Macrophage	0.0113077	0.208739	St6galnac4
VEC	0.0034375	0.063456	St6galnac4
VSMC	0.00761923	0.14065	St6galnac4
Acinar	0	0	St6galnac6
AlphaDelta	0.000518707	0.0272132	St6galnac6
B cell	0	0	St6galnac6
Beta 1	0.0133199	0.698807	St6galnac6
Beta 2	0	0	St6galnac6
Ductal	0	0	St6galnac6
Macrophage	0.00302863	0.158892	St6galnac6
VEC	0	0	St6galnac6
VSMC	0.00219367	0.115087	St6galnac6
Acinar	0	0	Ak1
AlphaDelta	0.000852762	0.0114496	Ak1
B cell	0	0	Ak1
Beta 1	0.0227955	0.306064	Ak1
Beta 2	0.000776553	0.0104264	Ak1
Ductal	0.0128679	0.172772	Ak1
Macrophage	0.00468892	0.0629559	Ak1
VEC	0.00489639	0.0657414	Ak1
VSMC	0.0276014	0.370591	Ak1
Acinar	0.0165086	0.277983	Fpgs
AlphaDelta	0.000582319	0.00980548	Fpgs
B cell	0	0	Fpgs
Beta 1	0.0251984	0.424308	Fpgs
Beta 2	0	0	Fpgs
Ductal	0.0129583	0.218201	Fpgs
Macrophage	0	0	Fpgs
VEC	0.00119853	0.0201817	Fpgs
VSMC	0.00294092	0.0495211	Fpgs
Acinar	0.0724318	0.306742	Cdk9
AlphaDelta	0.00222496	0.0094225	Cdk9
B cell	0.0209758	0.0888307	Cdk9
Beta 1	0.0548933	0.232468	Cdk9
Beta 2	0.00205675	0.00871014	Cdk9
Ductal	0.0560932	0.237549	Cdk9
Macrophage	0.0140914	0.0596757	Cdk9
VEC	0.00453379	0.0192002	Cdk9
VSMC	0.00883175	0.0374016	Cdk9
Acinar	0	0	Sh2d3c
AlphaDelta	0.000766486	0.0362645	Sh2d3c
B cell	0	0	Sh2d3c
Beta 1	0.0143135	0.67721	Sh2d3c
Beta 2	0	0	Sh2d3c
Ductal	0	0	Sh2d3c
Macrophage	0	0	Sh2d3c
VEC	0.00605601	0.286526	Sh2d3c
VSMC	0	0	Sh2d3c
Acinar	0.0427507	0.200903	Tor2a
AlphaDelta	0.00370649	0.0174183	Tor2a
B cell	0.0177496	0.0834126	Tor2a
Beta 1	0.0896714	0.421402	Tor2a
Beta 2	0.00265973	0.0124992	Tor2a
Ductal	0.0378189	0.177727	Tor2a
Macrophage	0.0100848	0.0473928	Tor2a
VEC	0.00172209	0.00809278	Tor2a
VSMC	0.00662901	0.0311524	Tor2a
Acinar	0	0	Stxbp1
AlphaDelta	0.00374302	0.0165533	Stxbp1
B cell	0	0	Stxbp1
Beta 1	0.200477	0.886598	Stxbp1
Beta 2	0.00424856	0.018789	Stxbp1
Ductal	0.0118741	0.0525124	Stxbp1
Macrophage	0	0	Stxbp1
VEC	0.00204745	0.00905472	Stxbp1
VSMC	0.00372931	0.0164927	Stxbp1
Acinar	0.067442	0.373097	Fam129b
AlphaDelta	0.00176224	0.00974892	Fam129b
B cell	0	0	Fam129b
Beta 1	0.0408003	0.225712	Fam129b
Beta 2	0.00138244	0.00764783	Fam129b
Ductal	0.0369122	0.204202	Fam129b
Macrophage	0.0110293	0.0610156	Fam129b
VEC	0.00682213	0.0377408	Fam129b
VSMC	0.0146121	0.0808358	Fam129b
Acinar	0.571939	0.268183	Rpl12
AlphaDelta	0.0287555	0.0134835	Rpl12
B cell	0.214638	0.100644	Rpl12
Beta 1	0.680848	0.31925	Rpl12
Beta 2	0.037189	0.0174379	Rpl12
Ductal	0.423528	0.198592	Rpl12
Macrophage	0.0599422	0.0281069	Rpl12
VEC	0.0313188	0.0146854	Rpl12
VSMC	0.0844903	0.0396175	Rpl12
Acinar	0	0	Ralgps1
AlphaDelta	0.00109129	0.0421267	Ralgps1
B cell	0	0	Ralgps1
Beta 1	0.0225019	0.868638	Ralgps1
Beta 2	0	0	Ralgps1
Ductal	0	0	Ralgps1
Macrophage	0.00231163	0.0892354	Ralgps1
VEC	0	0	Ralgps1
VSMC	0	0	Ralgps1
Acinar	0.0185628	0.304006	Zbtb43
AlphaDelta	0.000731856	0.0119857	Zbtb43
B cell	0	0	Zbtb43
Beta 1	0.0204003	0.334099	Zbtb43
Beta 2	0	0	Zbtb43
Ductal	0.0158298	0.259247	Zbtb43
Macrophage	0.0024942	0.0408479	Zbtb43
VEC	0.00101871	0.0166835	Zbtb43
VSMC	0.00202299	0.0331308	Zbtb43
Acinar	0.040446	0.293825	Pbx3
AlphaDelta	0.00168228	0.0122211	Pbx3
B cell	0.00484455	0.0351937	Pbx3
Beta 1	0.0671605	0.487895	Pbx3
Beta 2	0.00211736	0.0153818	Pbx3
Ductal	0.0149069	0.108293	Pbx3
Macrophage	0	0	Pbx3
VEC	0.00378548	0.0275	Pbx3
VSMC	0.00271057	0.0196912	Pbx3
Acinar	0.0366702	0.315693	Mapkap1
AlphaDelta	0.00138622	0.0119339	Mapkap1
B cell	0.0132548	0.114111	Mapkap1
Beta 1	0.0286462	0.246614	Mapkap1
Beta 2	0.000887362	0.00763927	Mapkap1
Ductal	0.0219449	0.188923	Mapkap1
Macrophage	0.00647511	0.0557441	Mapkap1
VEC	0.00228461	0.0196681	Mapkap1
VSMC	0.0046085	0.0396744	Mapkap1
Acinar	0.060881	0.271753	Gapvd1
AlphaDelta	0.00394928	0.0176283	Gapvd1
B cell	0.0110085	0.0491383	Gapvd1
Beta 1	0.0934112	0.416956	Gapvd1
Beta 2	0.00265848	0.0118666	Gapvd1
Ductal	0.0341339	0.152362	Gapvd1
Macrophage	0.00816623	0.0364513	Gapvd1
VEC	0.00374463	0.0167148	Gapvd1
VSMC	0.00607787	0.0271296	Gapvd1
Acinar	0.364647	0.196527	Hspa5
AlphaDelta	0.0275433	0.0148445	Hspa5
B cell	0.10003	0.0539116	Hspa5
Beta 1	0.883919	0.47639	Hspa5
Beta 2	0.0406931	0.0219316	Hspa5
Ductal	0.273801	0.147566	Hspa5
Macrophage	0.0629391	0.0339212	Hspa5
VEC	0.0234938	0.012662	Hspa5
VSMC	0.0783854	0.042246	Hspa5
Acinar	0.0216357	0.297911	Rabepk
AlphaDelta	0.000539629	0.00743038	Rabepk
B cell	0.00555288	0.07646	Rabepk
Beta 1	0.0158854	0.218733	Rabepk
Beta 2	0.000678742	0.00934588	Rabepk
Ductal	0.0216865	0.298611	Rabepk
Macrophage	0.00251059	0.0345694	Rabepk
VEC	0.000956567	0.0131714	Rabepk
VSMC	0.00317862	0.0437678	Rabepk
Acinar	0.0521099	0.265966	Fbxw2
AlphaDelta	0.00198282	0.0101202	Fbxw2
B cell	0.0193881	0.0989558	Fbxw2
Beta 1	0.0558933	0.285277	Fbxw2
Beta 2	0.00200815	0.0102495	Fbxw2
Ductal	0.0434803	0.221921	Fbxw2
Macrophage	0.00974994	0.0497632	Fbxw2
VEC	0.00422774	0.0215782	Fbxw2
VSMC	0.00708651	0.0361692	Fbxw2
Acinar	0.0286511	0.255279	Psmd5
AlphaDelta	0.00130388	0.0116175	Psmd5
B cell	0.0065485	0.0583467	Psmd5
Beta 1	0.0371965	0.331418	Psmd5
Beta 2	0.00101831	0.00907305	Psmd5
Ductal	0.0255241	0.227418	Psmd5
Macrophage	0.00462505	0.0412089	Psmd5
VEC	0.00209678	0.0186822	Psmd5
VSMC	0.00527009	0.0469561	Psmd5
Acinar	0	0	Cep110
AlphaDelta	0.000746695	0.0136936	Cep110
B cell	0.0168124	0.308321	Cep110
Beta 1	0.0183368	0.336279	Cep110
Beta 2	0	0	Cep110
Ductal	0.0108741	0.19942	Cep110
Macrophage	0.00654572	0.120042	Cep110
VEC	0.00121297	0.0222447	Cep110
VSMC	0	0	Cep110
Acinar	0.168006	0.232369	Rab14
AlphaDelta	0.00871704	0.0120566	Rab14
B cell	0.0380113	0.0525736	Rab14
Beta 1	0.252206	0.348827	Rab14
Beta 2	0.00889333	0.0123004	Rab14
Ductal	0.167083	0.231093	Rab14
Macrophage	0.0375142	0.051886	Rab14
VEC	0.0141657	0.0195926	Rab14
VSMC	0.0284157	0.0393019	Rab14
Acinar	0.127704	0.455148	Gsn
AlphaDelta	0.00190345	0.00678402	Gsn
B cell	0.0102871	0.036664	Gsn
Beta 1	0.0757947	0.270137	Gsn
Beta 2	0.00208311	0.00742434	Gsn
Ductal	0.0222994	0.0794766	Gsn
Macrophage	0.0225674	0.0804317	Gsn
VEC	0	0	Gsn
VSMC	0.0179386	0.0639344	Gsn
Acinar	0	0	Stom
AlphaDelta	0.000983198	0.00821883	Stom
B cell	0	0	Stom
Beta 1	0.111038	0.9282	Stom
Beta 2	0.00192375	0.0160812	Stom
Ductal	0	0	Stom
Macrophage	0.00289638	0.0242117	Stom
VEC	0.000774411	0.00647352	Stom
VSMC	0.00201148	0.0168146	Stom
Acinar	0.0656838	0.437254	Dab2ip
AlphaDelta	0.00195278	0.0129996	Dab2ip
B cell	0	0	Dab2ip
Beta 1	0.025296	0.168395	Dab2ip
Beta 2	0	0	Dab2ip
Ductal	0.0468728	0.312031	Dab2ip
Macrophage	0	0	Dab2ip
VEC	0.00559826	0.0372674	Dab2ip
VSMC	0.004815	0.0320533	Dab2ip
Acinar	0.101582	0.198404	Ndufa8
AlphaDelta	0.0068212	0.0133227	Ndufa8
B cell	0.0385628	0.0753184	Ndufa8
Beta 1	0.201918	0.394373	Ndufa8
Beta 2	0.00742667	0.0145053	Ndufa8
Ductal	0.0982706	0.191936	Ndufa8
Macrophage	0.0244223	0.0477001	Ndufa8
VEC	0.00898774	0.0175543	Ndufa8
VSMC	0.0240058	0.0468865	Ndufa8
Acinar	0.0335243	0.236532	Rbm18
AlphaDelta	0.00197129	0.0139085	Rbm18
B cell	0.00837397	0.0590829	Rbm18
Beta 1	0.0518063	0.365522	Rbm18
Beta 2	0.00207471	0.0146382	Rbm18
Ductal	0.0285165	0.201199	Rbm18
Macrophage	0.00528398	0.0372813	Rbm18
VEC	0.00326788	0.0230567	Rbm18
VSMC	0.00691358	0.048779	Rbm18
Acinar	0.0205939	0.225699	Mrrf
AlphaDelta	0.0008803	0.00964768	Mrrf
B cell	0.00460045	0.0504188	Mrrf
Beta 1	0.0322626	0.353583	Mrrf
Beta 2	0.00121376	0.0133023	Mrrf
Ductal	0.0227591	0.249429	Mrrf
Macrophage	0.00266754	0.029235	Mrrf
VEC	0.00289456	0.031723	Mrrf
VSMC	0.00337253	0.0369614	Mrrf
Acinar	0.0227213	0.189813	Pdcl
AlphaDelta	0.00123225	0.0102942	Pdcl
B cell	0.00767566	0.0641224	Pdcl
Beta 1	0.0478082	0.39939	Pdcl
Beta 2	0.00132799	0.011094	Pdcl
Ductal	0.026386	0.220429	Pdcl
Macrophage	0.00482361	0.0402965	Pdcl
VEC	0.00377937	0.0315728	Pdcl
VSMC	0.0039488	0.0329883	Pdcl
Acinar	0.0420007	0.208078	Rc3h2
AlphaDelta	0.00400509	0.0198419	Rc3h2
B cell	0.00656672	0.0325326	Rc3h2
Beta 1	0.10846	0.537328	Rc3h2
Beta 2	0.00269382	0.0133457	Rc3h2
Ductal	0.0256501	0.127075	Rc3h2
Macrophage	0.00427799	0.0211939	Rc3h2
VEC	0.00288265	0.0142811	Rc3h2
VSMC	0.0053135	0.0263239	Rc3h2
Acinar	0.0180485	0.275797	Zbtb6
AlphaDelta	0.00117338	0.0179304	Zbtb6
B cell	0	0	Zbtb6
Beta 1	0.0291937	0.446107	Zbtb6
Beta 2	0.000873	0.0133402	Zbtb6
Ductal	0.0131889	0.201539	Zbtb6
Macrophage	0	0	Zbtb6
VEC	0.000959743	0.0146658	Zbtb6
VSMC	0.00200379	0.0306198	Zbtb6
Acinar	0.0321033	0.233299	Rabgap1
AlphaDelta	0.00295133	0.0214477	Rabgap1
B cell	0.00651138	0.0473192	Rabgap1
Beta 1	0.0646223	0.46962	Rabgap1
Beta 2	0.00157878	0.0114732	Rabgap1
Ductal	0.0202675	0.147287	Rabgap1
Macrophage	0.0038391	0.0278993	Rabgap1
VEC	0.00232136	0.0168696	Rabgap1
VSMC	0.00341063	0.0247855	Rabgap1
Acinar	0.075281	0.265795	Strbp
AlphaDelta	0.00381849	0.013482	Strbp
B cell	0.0151218	0.0533905	Strbp
Beta 1	0.128543	0.453848	Strbp
Beta 2	0.00328579	0.0116012	Strbp
Ductal	0.0525343	0.185483	Strbp
Macrophage	0.00288227	0.0101764	Strbp
VEC	0.00176273	0.00622369	Strbp
VSMC	0	0	Strbp
Acinar	0	0	Dennd1a
AlphaDelta	0.00133138	0.0355398	Dennd1a
B cell	0	0	Dennd1a
Beta 1	0.0321402	0.857949	Dennd1a
Beta 2	0	0	Dennd1a
Ductal	0	0	Dennd1a
Macrophage	0.0039901	0.106512	Dennd1a
VEC	0	0	Dennd1a
VSMC	0	0	Dennd1a
Acinar	0.0294028	0.263396	Nek6
AlphaDelta	0	0	Nek6
B cell	0	0	Nek6
Beta 1	0.0329691	0.295344	Nek6
Beta 2	0.000886719	0.00794341	Nek6
Ductal	0.027859	0.249567	Nek6
Macrophage	0.0145332	0.130192	Nek6
VEC	0.00258468	0.0231541	Nek6
VSMC	0.00339397	0.0304039	Nek6
Acinar	0.103808	0.237502	Psmb7
AlphaDelta	0.00461434	0.0105572	Psmb7
B cell	0.0266184	0.0609003	Psmb7
Beta 1	0.152171	0.348153	Psmb7
Beta 2	0.00603752	0.0138133	Psmb7
Ductal	0.0927808	0.212274	Psmb7
Macrophage	0.0213148	0.0487661	Psmb7
VEC	0.00865176	0.0197944	Psmb7
VSMC	0.0210849	0.0482403	Psmb7
Acinar	0	0	Nr6a1
AlphaDelta	0.00125455	0.0594505	Nr6a1
B cell	0	0	Nr6a1
Beta 1	0.0198479	0.940549	Nr6a1
Beta 2	0	0	Nr6a1
Ductal	0	0	Nr6a1
Macrophage	0	0	Nr6a1
VEC	0	0	Nr6a1
VSMC	0	0	Nr6a1
Acinar	0.604117	0.319124	Rpl35
AlphaDelta	0.019649	0.0103796	Rpl35
B cell	0.159153	0.0840725	Rpl35
Beta 1	0.485699	0.25657	Rpl35
Beta 2	0.0286403	0.0151292	Rpl35
Ductal	0.409953	0.216557	Rpl35
Macrophage	0.0653677	0.0345304	Rpl35
VEC	0.0299922	0.0158434	Rpl35
VSMC	0.0904759	0.0477938	Rpl35
Acinar	0.0938803	0.187839	Arpc5l
AlphaDelta	0.00767094	0.0153483	Arpc5l
B cell	0.060226	0.120502	Arpc5l
Beta 1	0.216428	0.433036	Arpc5l
Beta 2	0.00959544	0.0191989	Arpc5l
Ductal	0.0722202	0.1445	Arpc5l
Macrophage	0.0142424	0.0284967	Arpc5l
VEC	0.00744039	0.014887	Arpc5l
VSMC	0.0180885	0.0361919	Arpc5l
Acinar	0.0295299	0.209681	Golga1
AlphaDelta	0.00205214	0.0145715	Golga1
B cell	0.00548576	0.0389523	Golga1
Beta 1	0.0760958	0.540327	Golga1
Beta 2	0.00190185	0.0135043	Golga1
Ductal	0.018591	0.132008	Golga1
Macrophage	0.00312145	0.0221643	Golga1
VEC	0.00156367	0.011103	Golga1
VSMC	0.0024911	0.0176883	Golga1
Acinar	0	0	Scai
AlphaDelta	0.00161576	0.0395296	Scai
B cell	0.00438553	0.107292	Scai
Beta 1	0.0259907	0.635862	Scai
Beta 2	0	0	Scai
Ductal	0.00888275	0.217316	Scai
Macrophage	0	0	Scai
VEC	0	0	Scai
VSMC	0	0	Scai
Acinar	0.0512086	0.222887	Ppp6c
AlphaDelta	0.00290117	0.0126274	Ppp6c
B cell	0.018733	0.0815361	Ppp6c
Beta 1	0.0911256	0.396627	Ppp6c
Beta 2	0.00278548	0.0121239	Ppp6c
Ductal	0.0388724	0.169193	Ppp6c
Macrophage	0.008789	0.0382544	Ppp6c
VEC	0.00531325	0.0231261	Ppp6c
VSMC	0.0100229	0.043625	Ppp6c
Acinar	0.0157074	0.307861	Acvr2a
AlphaDelta	0.00114069	0.0223571	Acvr2a
B cell	0	0	Acvr2a
Beta 1	0.0233157	0.45698	Acvr2a
Beta 2	0	0	Acvr2a
Ductal	0.0079788	0.156382	Acvr2a
Macrophage	0	0	Acvr2a
VEC	0.00137783	0.0270051	Acvr2a
VSMC	0.00150076	0.0294145	Acvr2a
Acinar	0.0375866	0.270673	Orc4
AlphaDelta	0.00194971	0.0140405	Orc4
B cell	0.010336	0.0744328	Orc4
Beta 1	0.0420057	0.302497	Orc4
Beta 2	0.00207444	0.0149387	Orc4
Ductal	0.0296006	0.213164	Orc4
Macrophage	0.00566717	0.0408111	Orc4
VEC	0.00280359	0.0201896	Orc4
VSMC	0.00683955	0.0492538	Orc4
Acinar	0	0	Mbd5
AlphaDelta	0.00147521	0.0480984	Mbd5
B cell	0	0	Mbd5
Beta 1	0.0278324	0.907463	Mbd5
Beta 2	0	0	Mbd5
Ductal	0	0	Mbd5
Macrophage	0	0	Mbd5
VEC	0.00136295	0.0444382	Mbd5
VSMC	0	0	Mbd5
Acinar	0.0325897	0.220774	Epc2
AlphaDelta	0.0022589	0.0153026	Epc2
B cell	0.0124293	0.0842002	Epc2
Beta 1	0.0457177	0.309708	Epc2
Beta 2	0.00134204	0.00909148	Epc2
Ductal	0.0363113	0.245986	Epc2
Macrophage	0.00543825	0.0368406	Epc2
VEC	0.00476012	0.0322467	Epc2
VSMC	0.00676837	0.0458513	Epc2
Acinar	0	0	Kif5c
AlphaDelta	0.0024738	0.0292591	Kif5c
B cell	0	0	Kif5c
Beta 1	0.0777208	0.919252	Kif5c
Beta 2	0.0019495	0.0230579	Kif5c
Ductal	0	0	Kif5c
Macrophage	0	0	Kif5c
VEC	0	0	Kif5c
VSMC	0.0024038	0.0284312	Kif5c
Acinar	0.0507246	0.246561	Mmadhc
AlphaDelta	0.00276147	0.0134229	Mmadhc
B cell	0.012964	0.063015	Mmadhc
Beta 1	0.0840698	0.408645	Mmadhc
Beta 2	0.00253041	0.0122998	Mmadhc
Ductal	0.0309139	0.150266	Mmadhc
Macrophage	0.00801588	0.0389635	Mmadhc
VEC	0.00324092	0.0157534	Mmadhc
VSMC	0.0105072	0.0510734	Mmadhc
Acinar	0	0	Rbm43
AlphaDelta	0.00197999	0.0280179	Rbm43
B cell	0.00831364	0.117643	Rbm43
Beta 1	0.0382966	0.541918	Rbm43
Beta 2	0.00127129	0.0179894	Rbm43
Ductal	0.0139325	0.197153	Rbm43
Macrophage	0.00361493	0.0511532	Rbm43
VEC	0.00116678	0.0165106	Rbm43
VSMC	0.00209287	0.0296153	Rbm43
Acinar	0.0272492	0.198034	Nmi
AlphaDelta	0.0014866	0.0108039	Nmi
B cell	0.0175783	0.12775	Nmi
Beta 1	0.0335982	0.244175	Nmi
Beta 2	0.00139319	0.010125	Nmi
Ductal	0.0383191	0.278484	Nmi
Macrophage	0.0101065	0.0734492	Nmi
VEC	0.00442987	0.0321941	Nmi
VSMC	0.00343776	0.024984	Nmi
Acinar	0.0637973	0.262303	Rif1
AlphaDelta	0.00509178	0.0209349	Rif1
B cell	0.0109214	0.0449033	Rif1
Beta 1	0.104108	0.428039	Rif1
Beta 2	0.0032623	0.013413	Rif1
Ductal	0.043619	0.17934	Rif1
Macrophage	0.00396391	0.0162977	Rif1
VEC	0.00262868	0.0108078	Rif1
VSMC	0.00582795	0.0239616	Rif1
Acinar	0.0307985	0.167402	Arl5a
AlphaDelta	0.00184217	0.0100129	Arl5a
B cell	0.00803548	0.043676	Arl5a
Beta 1	0.0742544	0.403602	Arl5a
Beta 2	0.00194567	0.0105755	Arl5a
Ductal	0.0510901	0.277694	Arl5a
Macrophage	0.00852535	0.0463386	Arl5a
VEC	0.00235697	0.0128111	Arl5a
VSMC	0.00513077	0.0278878	Arl5a
Acinar	0.048835	0.269995	Stam2
AlphaDelta	0.00162429	0.00898022	Stam2
B cell	0.00679265	0.0375546	Stam2
Beta 1	0.0593115	0.327916	Stam2
Beta 2	0.00261711	0.0144693	Stam2
Ductal	0.0427601	0.236408	Stam2
Macrophage	0.00721036	0.039864	Stam2
VEC	0.00370947	0.0205086	Stam2
VSMC	0.00801347	0.0443042	Stam2
Acinar	0.0226114	0.122761	Fmnl2
AlphaDelta	0.0031183	0.0169297	Fmnl2
B cell	0	0	Fmnl2
Beta 1	0.129196	0.701427	Fmnl2
Beta 2	0.00268578	0.0145815	Fmnl2
Ductal	0.0107233	0.0582187	Fmnl2
Macrophage	0.0109072	0.0592167	Fmnl2
VEC	0.00223733	0.0121468	Fmnl2
VSMC	0.00271116	0.0147193	Fmnl2
Acinar	0.142573	0.266933	Prpf40a
AlphaDelta	0.00582631	0.0109083	Prpf40a
B cell	0.0376821	0.0705504	Prpf40a
Beta 1	0.174639	0.326969	Prpf40a
Beta 2	0.00537689	0.0100669	Prpf40a
Ductal	0.119079	0.222946	Prpf40a
Macrophage	0.0225833	0.0422817	Prpf40a
VEC	0.00785999	0.0147159	Prpf40a
VSMC	0.0184959	0.034629	Prpf40a
Acinar	0.0225884	0.205508	Arl6ip6
AlphaDelta	0.00116689	0.0106163	Arl6ip6
B cell	0.0101348	0.0922063	Arl6ip6
Beta 1	0.0322274	0.293204	Arl6ip6
Beta 2	0.00106171	0.00965945	Arl6ip6
Ductal	0.0289586	0.263465	Arl6ip6
Macrophage	0.00462321	0.0420618	Arl6ip6
VEC	0.00318552	0.0289818	Arl6ip6
VSMC	0.00596811	0.0542977	Arl6ip6
Acinar	0	0	Nr4a2
AlphaDelta	0.000749339	0.0258059	Nr4a2
B cell	0	0	Nr4a2
Beta 1	0.0205967	0.709312	Nr4a2
Beta 2	0	0	Nr4a2
Ductal	0	0	Nr4a2
Macrophage	0	0	Nr4a2
VEC	0.00138899	0.0478343	Nr4a2
VSMC	0.00630253	0.217048	Nr4a2
Acinar	0.0548193	0.394432	Gpd2
AlphaDelta	0.00182795	0.0131523	Gpd2
B cell	0.00612779	0.0440902	Gpd2
Beta 1	0.0434254	0.312451	Gpd2
Beta 2	0.00121805	0.00876404	Gpd2
Ductal	0.0209744	0.150914	Gpd2
Macrophage	0.00589386	0.042407	Gpd2
VEC	0.00125208	0.00900888	Gpd2
VSMC	0.0034442	0.0247814	Gpd2
Acinar	0.0380052	0.361964	Acvr1
AlphaDelta	0.00103652	0.00987193	Acvr1
B cell	0	0	Acvr1
Beta 1	0.020566	0.195872	Acvr1
Beta 2	0	0	Acvr1
Ductal	0.0325508	0.310016	Acvr1
Macrophage	0.00239578	0.0228176	Acvr1
VEC	0.00224585	0.0213896	Acvr1
VSMC	0.008197	0.0780688	Acvr1
Acinar	0.0177866	0.306309	Upp2
AlphaDelta	0.00127991	0.0220418	Upp2
B cell	0	0	Upp2
Beta 1	0.0248987	0.428788	Upp2
Beta 2	0.000834718	0.014375	Upp2
Ductal	0.0132676	0.228486	Upp2
Macrophage	0	0	Upp2
VEC	0	0	Upp2
VSMC	0	0	Upp2
Acinar	0.0748016	0.365058	Pkp4
AlphaDelta	0.00361374	0.0176363	Pkp4
B cell	0	0	Pkp4
Beta 1	0.0822963	0.401635	Pkp4
Beta 2	0.00217918	0.0106352	Pkp4
Ductal	0.038557	0.188172	Pkp4
Macrophage	0	0	Pkp4
VEC	0.00186554	0.00910449	Pkp4
VSMC	0.0015899	0.00775927	Pkp4
Acinar	0	0	Dapl1
AlphaDelta	0	0	Dapl1
B cell	0	0	Dapl1
Beta 1	0.0473243	0.983958	Dapl1
Beta 2	0.00077153	0.0160415	Dapl1
Ductal	0	0	Dapl1
Macrophage	0	0	Dapl1
VEC	0	0	Dapl1
VSMC	0	0	Dapl1
Acinar	0.0340076	0.425983	Tanc1
AlphaDelta	0.00193981	0.0242983	Tanc1
B cell	0	0	Tanc1
Beta 1	0.0182021	0.228002	Tanc1
Beta 2	0	0	Tanc1
Ductal	0.0177726	0.222622	Tanc1
Macrophage	0	0	Tanc1
VEC	0.00394142	0.0493708	Tanc1
VSMC	0.00396956	0.0497232	Tanc1
Acinar	0.0167613	0.204839	Wdsub1
AlphaDelta	0.00178842	0.0218562	Wdsub1
B cell	0	0	Wdsub1
Beta 1	0.0489364	0.598049	Wdsub1
Beta 2	0.00145554	0.0177881	Wdsub1
Ductal	0.0128851	0.157468	Wdsub1
Macrophage	0	0	Wdsub1
VEC	0	0	Wdsub1
VSMC	0	0	Wdsub1
Acinar	0.064808	0.19597	Baz2b
AlphaDelta	0.0061901	0.018718	Baz2b
B cell	0.0174461	0.0527544	Baz2b
Beta 1	0.164101	0.496217	Baz2b
Beta 2	0.00400351	0.012106	Baz2b
Ductal	0.0517942	0.156618	Baz2b
Macrophage	0.0109825	0.0332095	Baz2b
VEC	0.00549674	0.0166213	Baz2b
VSMC	0.00588186	0.0177859	Baz2b
Acinar	0.111261	0.333743	2021-03-07
AlphaDelta	0.00509104	0.0152714	2021-03-07
B cell	0.0224841	0.0674445	2021-03-07
Beta 1	0.111954	0.335824	2021-03-07
Beta 2	0.00384305	0.0115278	2021-03-07
Ductal	0.0532754	0.159808	2021-03-07
Macrophage	0.0118624	0.035583	2021-03-07
VEC	0.00578152	0.0173425	2021-03-07
VSMC	0.00781952	0.0234558	2021-03-07
Acinar	0.176479	0.448924	Rbms1
AlphaDelta	0.00212142	0.00539642	Rbms1
B cell	0.0170688	0.0434193	Rbms1
Beta 1	0.0216195	0.0549951	Rbms1
Beta 2	0	0	Rbms1
Ductal	0.0976708	0.248453	Rbms1
Macrophage	0.0358469	0.0911864	Rbms1
VEC	0.0133535	0.0339682	Rbms1
VSMC	0.0289561	0.0736578	Rbms1
Acinar	0.0227552	0.190824	Tank
AlphaDelta	0.00112481	0.00943257	Tank
B cell	0.0208172	0.174572	Tank
Beta 1	0.028693	0.240618	Tank
Beta 2	0.00109232	0.00916011	Tank
Ductal	0.0199961	0.167686	Tank
Macrophage	0.0169196	0.141887	Tank
VEC	0.00229608	0.0192548	Tank
VSMC	0.00555269	0.0465646	Tank
Acinar	0.0930557	0.270893	Psmd14
AlphaDelta	0.00358123	0.0104253	Psmd14
B cell	0.0315918	0.0919664	Psmd14
Beta 1	0.0924405	0.269102	Psmd14
Beta 2	0.00316967	0.00922718	Psmd14
Ductal	0.0695435	0.202447	Psmd14
Macrophage	0.0211587	0.0615949	Psmd14
VEC	0.00681513	0.0198394	Psmd14
VSMC	0.0221583	0.0645047	Psmd14
Acinar	0	0	Slc4a10
AlphaDelta	0	0	Slc4a10
B cell	0	0	Slc4a10
Beta 1	0.0356533	0.982795	Slc4a10
Beta 2	0.000624142	0.0172047	Slc4a10
Ductal	0	0	Slc4a10
Macrophage	0	0	Slc4a10
VEC	0	0	Slc4a10
VSMC	0	0	Slc4a10
Acinar	0	0	Dpp4
AlphaDelta	0.000785335	0.0181289	Dpp4
B cell	0.00654185	0.151014	Dpp4
Beta 1	0.0351723	0.811927	Dpp4
Beta 2	0.000820052	0.0189303	Dpp4
Ductal	0	0	Dpp4
Macrophage	0	0	Dpp4
VEC	0	0	Dpp4
VSMC	0	0	Dpp4
Acinar	0.0253092	0.265436	Ifih1
AlphaDelta	0.00281955	0.0295707	Ifih1
B cell	0	0	Ifih1
Beta 1	0.0226623	0.237676	Ifih1
Beta 2	0	0	Ifih1
Ductal	0.0282277	0.296045	Ifih1
Macrophage	0.0113283	0.118809	Ifih1
VEC	0.00158661	0.01664	Ifih1
VSMC	0.00341573	0.0358232	Ifih1
Acinar	0.0223061	0.295873	Gca
AlphaDelta	0.00122017	0.0161846	Gca
B cell	0	0	Gca
Beta 1	0.0290049	0.384728	Gca
Beta 2	0.000956303	0.0126846	Gca
Ductal	0.0219032	0.29053	Gca
Macrophage	0	0	Gca
VEC	0	0	Gca
VSMC	0	0	Gca
Acinar	0	0	Grb14
AlphaDelta	0.00261983	0.0480993	Grb14
B cell	0	0	Grb14
Beta 1	0.037123	0.681568	Grb14
Beta 2	0.00104099	0.0191123	Grb14
Ductal	0.0136833	0.25122	Grb14
Macrophage	0	0	Grb14
VEC	0	0	Grb14
VSMC	0	0	Grb14
Acinar	0.0137846	0.185373	Cobll1
AlphaDelta	0.00145539	0.0195717	Cobll1
B cell	0	0	Cobll1
Beta 1	0.043403	0.583675	Cobll1
Beta 2	0.00146646	0.0197206	Cobll1
Ductal	0.0118025	0.158717	Cobll1
Macrophage	0	0	Cobll1
VEC	0	0	Cobll1
VSMC	0.00244969	0.0329429	Cobll1
Acinar	0	0	Scn3a
AlphaDelta	0.00331085	0.0429602	Scn3a
B cell	0	0	Scn3a
Beta 1	0.0721908	0.936719	Scn3a
Beta 2	0.0015661	0.0203211	Scn3a
Ductal	0	0	Scn3a
Macrophage	0	0	Scn3a
VEC	0	0	Scn3a
VSMC	0	0	Scn3a
Acinar	0	0	Ttc21b
AlphaDelta	0.000883401	0.0349428	Ttc21b
B cell	0	0	Ttc21b
Beta 1	0.0157256	0.622027	Ttc21b
Beta 2	0	0	Ttc21b
Ductal	0.00867226	0.343031	Ttc21b
Macrophage	0	0	Ttc21b
VEC	0	0	Ttc21b
VSMC	0	0	Ttc21b
Acinar	0	0	Scn9a
AlphaDelta	0.00259778	0.0538007	Scn9a
B cell	0	0	Scn9a
Beta 1	0.0444342	0.920242	Scn9a
Beta 2	0.00125334	0.0259569	Scn9a
Ductal	0	0	Scn9a
Macrophage	0	0	Scn9a
VEC	0	0	Scn9a
VSMC	0	0	Scn9a
Acinar	0.0376387	0.333902	Stk39
AlphaDelta	0.00140444	0.0124591	Stk39
B cell	0.00490058	0.0434742	Stk39
Beta 1	0.0358395	0.317941	Stk39
Beta 2	0.00118499	0.0105123	Stk39
Ductal	0.0288703	0.256116	Stk39
Macrophage	0	0	Stk39
VEC	0	0	Stk39
VSMC	0.00288523	0.0255955	Stk39
Acinar	0.0160173	0.247928	Cers6
AlphaDelta	0.0010521	0.0162851	Cers6
B cell	0	0	Cers6
Beta 1	0.0398941	0.61751	Cers6
Beta 2	0.00124711	0.0193037	Cers6
Ductal	0	0	Cers6
Macrophage	0.00461465	0.0714289	Cers6
VEC	0	0	Cers6
VSMC	0.00177952	0.0275447	Cers6
Acinar	0	0	Spc25
AlphaDelta	0.00156839	0.00734172	Spc25
B cell	0.00491994	0.0230306	Spc25
Beta 1	0.20328	0.951566	Spc25
Beta 2	0.00385839	0.0180614	Spc25
Ductal	0	0	Spc25
Macrophage	0	0	Spc25
VEC	0	0	Spc25
VSMC	0	0	Spc25
Acinar	0	0	G6pc2
AlphaDelta	0.00105121	0.00178143	G6pc2
B cell	0	0	G6pc2
Beta 1	0.577758	0.979093	G6pc2
Beta 2	0.0112858	0.0191254	G6pc2
Ductal	0	0	G6pc2
Macrophage	0	0	G6pc2
VEC	0	0	G6pc2
VSMC	0	0	G6pc2
Acinar	0.133379	0.247767	Ppig
AlphaDelta	0.00830161	0.0154213	Ppig
B cell	0.0401963	0.0746695	Ppig
Beta 1	0.186509	0.346464	Ppig
Beta 2	0.00640848	0.0119045	Ppig
Ductal	0.110071	0.204471	Ppig
Macrophage	0.0228592	0.0424637	Ppig
VEC	0.00983336	0.0182667	Ppig
VSMC	0.0207644	0.0385725	Ppig
Acinar	0	0	Ccdc173
AlphaDelta	0	0	Ccdc173
B cell	0	0	Ccdc173
Beta 1	0.0133371	0.573059	Ccdc173
Beta 2	0	0	Ccdc173
Ductal	0.0099364	0.426941	Ccdc173
Macrophage	0	0	Ccdc173
VEC	0	0	Ccdc173
VSMC	0	0	Ccdc173
Acinar	0.0167957	0.184766	Phospho2
AlphaDelta	0.00149852	0.016485	Phospho2
B cell	0.00769842	0.0846891	Phospho2
Beta 1	0.0398012	0.437846	Phospho2
Beta 2	0.00128721	0.0141604	Phospho2
Ductal	0.0154726	0.170211	Phospho2
Macrophage	0.00400187	0.0440239	Phospho2
VEC	0.00120446	0.0132501	Phospho2
VSMC	0.00314228	0.0345677	Phospho2
Acinar	0.170276	0.24996	Ssb
AlphaDelta	0.00859881	0.0126228	Ssb
B cell	0.0517737	0.0760023	Ssb
Beta 1	0.195712	0.2873	Ssb
Beta 2	0.00771538	0.011326	Ssb
Ductal	0.171248	0.251386	Ssb
Macrophage	0.0240429	0.0352943	Ssb
VEC	0.0163249	0.0239645	Ssb
VSMC	0.0355209	0.0521436	Ssb
Acinar	0.0190398	0.249722	Mettl5
AlphaDelta	0.000826772	0.0108438	Mettl5
B cell	0.00665043	0.0872259	Mettl5
Beta 1	0.0180527	0.236776	Mettl5
Beta 2	0.00104838	0.0137504	Mettl5
Ductal	0.0245493	0.321985	Mettl5
Macrophage	0.00327705	0.0429813	Mettl5
VEC	0	0	Mettl5
VSMC	0.00279932	0.0367153	Mettl5
Acinar	0.037293	0.171598	Ubr3
AlphaDelta	0.00327437	0.0150665	Ubr3
B cell	0.00792261	0.0364545	Ubr3
Beta 1	0.1348	0.620261	Ubr3
Beta 2	0.00307422	0.0141455	Ubr3
Ductal	0.0199719	0.0918974	Ubr3
Macrophage	0.00386976	0.017806	Ubr3
VEC	0.00300343	0.0138197	Ubr3
VSMC	0.00411882	0.0189521	Ubr3
Acinar	0	0	Gad1
AlphaDelta	0	0	Gad1
B cell	0	0	Gad1
Beta 1	0.027876	0.973288	Gad1
Beta 2	0.000765046	0.0267115	Gad1
Ductal	0	0	Gad1
Macrophage	0	0	Gad1
VEC	0	0	Gad1
VSMC	0	0	Gad1
Acinar	0.0920609	0.206577	Gorasp2
AlphaDelta	0.00604637	0.0135675	Gorasp2
B cell	0.0165686	0.0371786	Gorasp2
Beta 1	0.230725	0.517728	Gorasp2
Beta 2	0.00675254	0.0151521	Gorasp2
Ductal	0.0613164	0.137589	Gorasp2
Macrophage	0.0101244	0.0227183	Gorasp2
VEC	0.00551895	0.012384	Gorasp2
VSMC	0.016536	0.0371055	Gorasp2
Acinar	0.0462236	0.194152	Tlk1
AlphaDelta	0.00385753	0.0162028	Tlk1
B cell	0.0217102	0.091189	Tlk1
Beta 1	0.12398	0.520751	Tlk1
Beta 2	0.00337012	0.0141555	Tlk1
Ductal	0.0238273	0.100082	Tlk1
Macrophage	0.00841619	0.0353504	Tlk1
VEC	0.00295983	0.0124322	Tlk1
VSMC	0.00373431	0.0156852	Tlk1
Acinar	0.0239601	0.271555	Dcaf17
AlphaDelta	0.00148677	0.0168505	Dcaf17
B cell	0.00695458	0.0788207	Dcaf17
Beta 1	0.032199	0.364932	Dcaf17
Beta 2	0	0	Dcaf17
Ductal	0.0183756	0.208262	Dcaf17
Macrophage	0.00264035	0.0299248	Dcaf17
VEC	0.000979589	0.0111023	Dcaf17
VSMC	0.0016369	0.018552	Dcaf17
Acinar	0.195989	0.349854	Dync1i2
AlphaDelta	0.00915869	0.0163489	Dync1i2
B cell	0.0220398	0.0393425	Dync1i2
Beta 1	0.141883	0.253271	Dync1i2
Beta 2	0.00524415	0.00936114	Dync1i2
Ductal	0.125285	0.223642	Dync1i2
Macrophage	0.0302833	0.0540577	Dync1i2
VEC	0.0113252	0.0202163	Dync1i2
VSMC	0.0189945	0.0339064	Dync1i2
Acinar	0	0	Slc25a12
AlphaDelta	0.00166131	0.0249842	Slc25a12
B cell	0.00550109	0.0827301	Slc25a12
Beta 1	0.0524677	0.789054	Slc25a12
Beta 2	0.00122576	0.0184341	Slc25a12
Ductal	0	0	Slc25a12
Macrophage	0.00292231	0.0439482	Slc25a12
VEC	0.000809614	0.0121757	Slc25a12
VSMC	0.00190662	0.0286734	Slc25a12
Acinar	0.0393609	0.296336	Hat1
AlphaDelta	0.0009769	0.00735478	Hat1
B cell	0.0136638	0.10287	Hat1
Beta 1	0.0222395	0.167434	Hat1
Beta 2	0.00104561	0.00787207	Hat1
Ductal	0.0339269	0.255425	Hat1
Macrophage	0.0127489	0.0959827	Hat1
VEC	0.00208978	0.0157333	Hat1
VSMC	0.00677294	0.0509914	Hat1
Acinar	0	0	Metap1d
AlphaDelta	0.000711572	0.0463087	Metap1d
B cell	0	0	Metap1d
Beta 1	0.0146543	0.953691	Metap1d
Beta 2	0	0	Metap1d
Ductal	0	0	Metap1d
Macrophage	0	0	Metap1d
VEC	0	0	Metap1d
VSMC	0	0	Metap1d
Acinar	0	0	Gm1631
AlphaDelta	0	0	Gm1631
B cell	0	0	Gm1631
Beta 1	0.0175748	0.976901	Gm1631
Beta 2	0.000415552	0.0230986	Gm1631
Ductal	0	0	Gm1631
Macrophage	0	0	Gm1631
VEC	0	0	Gm1631
VSMC	0	0	Gm1631
Acinar	0.182326	0.443772	Itga6
AlphaDelta	0.00221499	0.00539116	Itga6
B cell	0.00468187	0.0113954	Itga6
Beta 1	0.169278	0.412014	Itga6
Beta 2	0.00375686	0.009144	Itga6
Ductal	0.0383323	0.0932988	Itga6
Macrophage	0.00406575	0.00989581	Itga6
VEC	0.00466407	0.0113521	Itga6
VSMC	0.00153499	0.00373607	Itga6
Acinar	0.0315879	0.274321	Pdk1
AlphaDelta	0.00144261	0.0125282	Pdk1
B cell	0.00643393	0.0558747	Pdk1
Beta 1	0.0492437	0.427652	Pdk1
Beta 2	0.00245229	0.0212967	Pdk1
Ductal	0.0157019	0.136361	Pdk1
Macrophage	0.00413307	0.0358931	Pdk1
VEC	0.00214184	0.0186006	Pdk1
VSMC	0.00201192	0.0174723	Pdk1
Acinar	0	0	Rapgef4
AlphaDelta	0.00244429	0.0225583	Rapgef4
B cell	0	0	Rapgef4
Beta 1	0.0973607	0.898541	Rapgef4
Beta 2	0.00185636	0.0171323	Rapgef4
Ductal	0	0	Rapgef4
Macrophage	0	0	Rapgef4
VEC	0.00511866	0.0472401	Rapgef4
VSMC	0.00157418	0.0145281	Rapgef4
Acinar	0.0472575	0.245541	Sp3
AlphaDelta	0.00322156	0.0167386	Sp3
B cell	0.0190379	0.0989171	Sp3
Beta 1	0.0708672	0.368212	Sp3
Beta 2	0.00218429	0.0113492	Sp3
Ductal	0.0309025	0.160563	Sp3
Macrophage	0.00861124	0.0447423	Sp3
VEC	0.00355424	0.0184671	Sp3
VSMC	0.00682648	0.035469	Sp3
Acinar	0.0349432	0.297241	1700011J10Rik
AlphaDelta	0.00186401	0.015856	1700011J10Rik
B cell	0.0126162	0.107319	1700011J10Rik
Beta 1	0.0402426	0.34232	1700011J10Rik
Beta 2	0.00142572	0.0121277	1700011J10Rik
Ductal	0.0195722	0.166489	1700011J10Rik
Macrophage	0.00464616	0.0395221	1700011J10Rik
VEC	0	0	1700011J10Rik
VSMC	0.00224841	0.0191259	1700011J10Rik
Acinar	0.0726317	0.238415	Ola1
AlphaDelta	0.00394909	0.012963	Ola1
B cell	0.0318906	0.104682	Ola1
Beta 1	0.0836593	0.274614	Ola1
Beta 2	0.0043745	0.0143594	Ola1
Ductal	0.0767915	0.25207	Ola1
Macrophage	0.0138924	0.0456021	Ola1
VEC	0.00315759	0.0103649	Ola1
VSMC	0.0142971	0.0469305	Ola1
Acinar	0.0369418	0.298935	Cir1
AlphaDelta	0.0021288	0.0172263	Cir1
B cell	0.011983	0.0969673	Cir1
Beta 1	0.0281627	0.227893	Cir1
Beta 2	0.001251	0.0101231	Cir1
Ductal	0.0323988	0.262173	Cir1
Macrophage	0.00394236	0.0319018	Cir1
VEC	0.00289914	0.02346	Cir1
VSMC	0.00387055	0.0313206	Cir1
Acinar	0	0	Scrn3
AlphaDelta	0.00114106	0.0368664	Scrn3
B cell	0	0	Scrn3
Beta 1	0.0288909	0.933432	Scrn3
Beta 2	0.000919292	0.0297013	Scrn3
Ductal	0	0	Scrn3
Macrophage	0	0	Scrn3
VEC	0	0	Scrn3
VSMC	0	0	Scrn3
Acinar	0	0	Chn1
AlphaDelta	0.000654391	0.0352484	Chn1
B cell	0	0	Chn1
Beta 1	0.0179107	0.964752	Chn1
Beta 2	0	0	Chn1
Ductal	0	0	Chn1
Macrophage	0	0	Chn1
VEC	0	0	Chn1
VSMC	0	0	Chn1
Acinar	0.0504989	0.239035	Atf2
AlphaDelta	0.00472183	0.0223507	Atf2
B cell	0.00809097	0.0382984	Atf2
Beta 1	0.103148	0.488249	Atf2
Beta 2	0.00288805	0.0136705	Atf2
Ductal	0.0297973	0.141045	Atf2
Macrophage	0.00498675	0.0236047	Atf2
VEC	0.00258863	0.0122532	Atf2
VSMC	0.00454064	0.021493	Atf2
Acinar	0.176753	0.226906	Atp5g3
AlphaDelta	0.0104731	0.0134448	Atp5g3
B cell	0.0546203	0.0701188	Atp5g3
Beta 1	0.325132	0.417388	Atp5g3
Beta 2	0.0116711	0.0149828	Atp5g3
Ductal	0.139054	0.17851	Atp5g3
Macrophage	0.023273	0.0298767	Atp5g3
VEC	0.00820383	0.0105317	Atp5g3
VSMC	0.0297889	0.0382414	Atp5g3
Acinar	0.0176485	0.191181	Lnp
AlphaDelta	0.00131326	0.0142262	Lnp
B cell	0.00696351	0.0754338	Lnp
Beta 1	0.037983	0.411459	Lnp
Beta 2	0.00138218	0.0149727	Lnp
Ductal	0.0173169	0.187589	Lnp
Macrophage	0.00358966	0.0388857	Lnp
VEC	0	0	Lnp
VSMC	0.00611599	0.0662528	Lnp
Acinar	0	0	Mrpl23-ps1
AlphaDelta	0.00129368	0.0254069	Mrpl23-ps1
B cell	0.009485	0.186278	Mrpl23-ps1
Beta 1	0.0235773	0.46304	Mrpl23-ps1
Beta 2	0.00106587	0.0209328	Mrpl23-ps1
Ductal	0.0106522	0.209201	Mrpl23-ps1
Macrophage	0.00283108	0.0556003	Mrpl23-ps1
VEC	0	0	Mrpl23-ps1
VSMC	0.00201335	0.0395407	Mrpl23-ps1
Acinar	0.0740659	0.293917	Mtx2
AlphaDelta	0.00351385	0.0139441	Mtx2
B cell	0.017705	0.0702592	Mtx2
Beta 1	0.0731312	0.290208	Mtx2
Beta 2	0.00322302	0.01279	Mtx2
Ductal	0.0515041	0.204384	Mtx2
Macrophage	0.00995421	0.0395015	Mtx2
VEC	0.00588043	0.0233354	Mtx2
VSMC	0.0130183	0.0516609	Mtx2
Acinar	0.246809	0.269022	Hnrnpa3
AlphaDelta	0.0126643	0.013804	Hnrnpa3
B cell	0.0705561	0.0769061	Hnrnpa3
Beta 1	0.31796	0.346576	Hnrnpa3
Beta 2	0.00919397	0.0100214	Hnrnpa3
Ductal	0.181678	0.198028	Hnrnpa3
Macrophage	0.033845	0.036891	Hnrnpa3
VEC	0.0133124	0.0145105	Hnrnpa3
VSMC	0.0314131	0.0342402	Hnrnpa3
Acinar	0.122374	0.340366	Nfe2l2
AlphaDelta	0.00320516	0.00891468	Nfe2l2
B cell	0.0162575	0.0452179	Nfe2l2
Beta 1	0.0501248	0.139415	Nfe2l2
Beta 2	0.00226289	0.00629391	Nfe2l2
Ductal	0.0941693	0.261919	Nfe2l2
Macrophage	0.0424639	0.118107	Nfe2l2
VEC	0.0121217	0.0337148	Nfe2l2
VSMC	0.0165573	0.0460518	Nfe2l2
Acinar	0.0435572	0.392389	Agps
AlphaDelta	0.0010956	0.00986983	Agps
B cell	0.00485906	0.0437733	Agps
Beta 1	0.0307756	0.277245	Agps
Beta 2	0.000932233	0.00839811	Agps
Ductal	0.0196518	0.177035	Agps
Macrophage	0.00649219	0.0584855	Agps
VEC	0.000969958	0.00873796	Agps
VSMC	0.00267144	0.0240659	Agps
Acinar	0	0	Osbpl6
AlphaDelta	0.000870455	0.0321268	Osbpl6
B cell	0	0	Osbpl6
Beta 1	0.0254862	0.940647	Osbpl6
Beta 2	0.000737681	0.0272264	Osbpl6
Ductal	0	0	Osbpl6
Macrophage	0	0	Osbpl6
VEC	0	0	Osbpl6
VSMC	0	0	Osbpl6
Acinar	0.0235105	0.309435	Prkra
AlphaDelta	0.00118183	0.0155547	Prkra
B cell	0	0	Prkra
Beta 1	0.017246	0.226984	Prkra
Beta 2	0.000783512	0.0103122	Prkra
Ductal	0.025381	0.334054	Prkra
Macrophage	0.00456304	0.0600567	Prkra
VEC	0.00103689	0.0136471	Prkra
VSMC	0.00227605	0.0299563	Prkra
Acinar	0.0273377	0.179265	Plekha3
AlphaDelta	0.00220551	0.0144624	Plekha3
B cell	0.00722434	0.047373	Plekha3
Beta 1	0.0710284	0.465763	Plekha3
Beta 2	0.00200535	0.0131499	Plekha3
Ductal	0.0257097	0.168589	Plekha3
Macrophage	0.00515934	0.0338319	Plekha3
VEC	0.00339916	0.0222897	Plekha3
VSMC	0.00842961	0.0552764	Plekha3
Acinar	0.0367402	0.325512	Sestd1
AlphaDelta	0.000916384	0.008119	Sestd1
B cell	0	0	Sestd1
Beta 1	0.0152018	0.134686	Sestd1
Beta 2	0	0	Sestd1
Ductal	0.0472848	0.418935	Sestd1
Macrophage	0.00547904	0.0485434	Sestd1
VEC	0.00238362	0.0211185	Sestd1
VSMC	0.00486312	0.0430864	Sestd1
Acinar	0.0184139	0.229771	Cwc22
AlphaDelta	0.00084553	0.0105506	Cwc22
B cell	0.0073012	0.091105	Cwc22
Beta 1	0.0264016	0.329442	Cwc22
Beta 2	0.000720548	0.00899107	Cwc22
Ductal	0.0193261	0.241154	Cwc22
Macrophage	0.00288146	0.0359552	Cwc22
VEC	0.00150044	0.0187226	Cwc22
VSMC	0.00274957	0.0343094	Cwc22
Acinar	0.0672529	0.276203	Ube2e3
AlphaDelta	0.00351513	0.0144364	Ube2e3
B cell	0.0125744	0.051642	Ube2e3
Beta 1	0.072655	0.298389	Ube2e3
Beta 2	0.00269727	0.0110775	Ube2e3
Ductal	0.0561529	0.230616	Ube2e3
Macrophage	0.0133137	0.0546784	Ube2e3
VEC	0.00607421	0.0249464	Ube2e3
VSMC	0.00925546	0.0380115	Ube2e3
Acinar	0	0	Cerkl
AlphaDelta	0.000784258	0.0185759	Cerkl
B cell	0	0	Cerkl
Beta 1	0.0405947	0.961524	Cerkl
Beta 2	0.000840164	0.0199001	Cerkl
Ductal	0	0	Cerkl
Macrophage	0	0	Cerkl
VEC	0	0	Cerkl
VSMC	0	0	Cerkl
Acinar	0	0	Neurod1
AlphaDelta	0.00641634	0.0185854	Neurod1
B cell	0	0	Neurod1
Beta 1	0.332324	0.962599	Neurod1
Beta 2	0.00649579	0.0188155	Neurod1
Ductal	0	0	Neurod1
Macrophage	0	0	Neurod1
VEC	0	0	Neurod1
VSMC	0	0	Neurod1
Acinar	0.0261193	0.276082	Ssfa2
AlphaDelta	0.000725728	0.00767098	Ssfa2
B cell	0	0	Ssfa2
Beta 1	0.0466813	0.493423	Ssfa2
Beta 2	0.00172575	0.0182412	Ssfa2
Ductal	0.0111337	0.117683	Ssfa2
Macrophage	0.00457022	0.0483074	Ssfa2
VEC	0.00200775	0.021222	Ssfa2
VSMC	0.0016433	0.0173697	Ssfa2
Acinar	0.0852984	0.200971	Dnajc10
AlphaDelta	0.00453589	0.010687	Dnajc10
B cell	0.013514	0.0318402	Dnajc10
Beta 1	0.216716	0.510604	Dnajc10
Beta 2	0.00518973	0.0122275	Dnajc10
Ductal	0.0747356	0.176084	Dnajc10
Macrophage	0.00930193	0.0219162	Dnajc10
VEC	0.00364356	0.00858457	Dnajc10
VSMC	0.011496	0.0270856	Dnajc10
Acinar	0	0	Frzb
AlphaDelta	0.000981642	0.0112525	Frzb
B cell	0	0	Frzb
Beta 1	0.0812781	0.931688	Frzb
Beta 2	0.00215287	0.0246783	Frzb
Ductal	0	0	Frzb
Macrophage	0	0	Frzb
VEC	0	0	Frzb
VSMC	0.0028249	0.0323817	Frzb
Acinar	0.102987	0.240123	Nckap1
AlphaDelta	0.00661432	0.0154218	Nckap1
B cell	0	0	Nckap1
Beta 1	0.226974	0.529208	Nckap1
Beta 2	0.00684923	0.0159695	Nckap1
Ductal	0.0670083	0.156235	Nckap1
Macrophage	0	0	Nckap1
VEC	0.00685532	0.0159837	Nckap1
VSMC	0.0116053	0.0270588	Nckap1
Acinar	0	0	Dusp19
AlphaDelta	0.000667005	0.0307083	Dusp19
B cell	0	0	Dusp19
Beta 1	0.0203058	0.93486	Dusp19
Beta 2	0.000747888	0.034432	Dusp19
Ductal	0	0	Dusp19
Macrophage	0	0	Dusp19
VEC	0	0	Dusp19
VSMC	0	0	Dusp19
Acinar	0.0179816	0.191156	Nup35
AlphaDelta	0.00143294	0.015233	Nup35
B cell	0.0082405	0.0876015	Nup35
Beta 1	0.036466	0.387656	Nup35
Beta 2	0.00152403	0.0162014	Nup35
Ductal	0.0179821	0.19116	Nup35
Macrophage	0.00323695	0.0344108	Nup35
VEC	0.00193647	0.0205858	Nup35
VSMC	0.00526734	0.055995	Nup35
Acinar	0.158116	0.343582	Gm13680
AlphaDelta	0.0041429	0.00900242	Gm13680
B cell	0.0599654	0.130303	Gm13680
Beta 1	0.076849	0.166991	Gm13680
Beta 2	0.00400392	0.00870041	Gm13680
Ductal	0.115986	0.252035	Gm13680
Macrophage	0.0109605	0.0238168	Gm13680
VEC	0.00721793	0.0156844	Gm13680
VSMC	0.0229566	0.0498842	Gm13680
Acinar	0.161678	0.273039	Zc3h15
AlphaDelta	0.00750475	0.0126739	Zc3h15
B cell	0.0419159	0.0707869	Zc3h15
Beta 1	0.201452	0.340209	Zc3h15
Beta 2	0.00732475	0.0123699	Zc3h15
Ductal	0.117665	0.198711	Zc3h15
Macrophage	0.0178838	0.0302018	Zc3h15
VEC	0.0115153	0.0194469	Zc3h15
VSMC	0.0252026	0.0425617	Zc3h15
Acinar	0.0766283	0.221265	Itgav
AlphaDelta	0.00282836	0.00816692	Itgav
B cell	0.0119465	0.0344957	Itgav
Beta 1	0.133	0.384038	Itgav
Beta 2	0.00508494	0.0146828	Itgav
Ductal	0.0801372	0.231397	Itgav
Macrophage	0.0171342	0.0494752	Itgav
VEC	0.00507108	0.0146428	Itgav
VSMC	0.0144891	0.0418373	Itgav
Acinar	0	0	Fam171b
AlphaDelta	0.000660128	0.0109365	Fam171b
B cell	0	0	Fam171b
Beta 1	0.058285	0.965619	Fam171b
Beta 2	0.00141512	0.0234446	Fam171b
Ductal	0	0	Fam171b
Macrophage	0	0	Fam171b
VEC	0	0	Fam171b
VSMC	0	0	Fam171b
Acinar	0.185131	0.423833	Ctnnd1
AlphaDelta	0.0050392	0.0115366	Ctnnd1
B cell	0	0	Ctnnd1
Beta 1	0.105109	0.240633	Ctnnd1
Beta 2	0.00315476	0.00722241	Ctnnd1
Ductal	0.119748	0.274147	Ctnnd1
Macrophage	0.00648188	0.0148394	Ctnnd1
VEC	0.00597641	0.0136822	Ctnnd1
VSMC	0.00616179	0.0141066	Ctnnd1
Acinar	0.032272	0.228192	2700094K13Rik
AlphaDelta	0.00122416	0.0086559	2700094K13Rik
B cell	0.0239795	0.169557	2700094K13Rik
Beta 1	0.0223481	0.158021	2700094K13Rik
Beta 2	0.00127571	0.00902042	2700094K13Rik
Ductal	0.0511196	0.361461	2700094K13Rik
Macrophage	0.00459621	0.0324993	2700094K13Rik
VEC	0.0028943	0.0204653	2700094K13Rik
VSMC	0.00171526	0.0121284	2700094K13Rik
Acinar	0	0	Tmx2
AlphaDelta	0.00107196	0.0290099	Tmx2
B cell	0	0	Tmx2
Beta 1	0.0210873	0.570673	Tmx2
Beta 2	0.000817932	0.0221352	Tmx2
Ductal	0.0116536	0.315374	Tmx2
Macrophage	0.00232086	0.0628081	Tmx2
VEC	0	0	Tmx2
VSMC	0	0	Tmx2
Acinar	0.0529833	0.282947	Med19
AlphaDelta	0.00190055	0.0101495	Med19
B cell	0.0143177	0.0764611	Med19
Beta 1	0.032247	0.172209	Med19
Beta 2	0.00145675	0.00777948	Med19
Ductal	0.064485	0.344369	Med19
Macrophage	0.00903746	0.0482628	Med19
VEC	0.00405092	0.0216332	Med19
VSMC	0.00677654	0.0361888	Med19
Acinar	0.0550034	0.294816	Zdhhc5
AlphaDelta	0.00273884	0.0146801	Zdhhc5
B cell	0.00471881	0.0252926	Zdhhc5
Beta 1	0.0878734	0.470999	Zdhhc5
Beta 2	0.00235743	0.0126358	Zdhhc5
Ductal	0.020437	0.109542	Zdhhc5
Macrophage	0.00557947	0.0299058	Zdhhc5
VEC	0.00244461	0.013103	Zdhhc5
VSMC	0.0054154	0.0290264	Zdhhc5
Acinar	0	0	Ypel4
AlphaDelta	0.000864398	0.0333258	Ypel4
B cell	0	0	Ypel4
Beta 1	0.0250734	0.966674	Ypel4
Beta 2	0	0	Ypel4
Ductal	0	0	Ypel4
Macrophage	0	0	Ypel4
VEC	0	0	Ypel4
VSMC	0	0	Ypel4
Acinar	0	0	Serping1
AlphaDelta	0.00717267	0.0316435	Serping1
B cell	0	0	Serping1
Beta 1	0.188046	0.829597	Serping1
Beta 2	0.00342858	0.0151258	Serping1
Ductal	0	0	Serping1
Macrophage	0	0	Serping1
VEC	0.0010307	0.00454711	Serping1
VSMC	0.0269934	0.119086	Serping1
Acinar	0.0178931	0.17014	Ube2l6
AlphaDelta	0.00204707	0.0194649	Ube2l6
B cell	0	0	Ube2l6
Beta 1	0.037663	0.358125	Ube2l6
Beta 2	0.00131821	0.0125344	Ube2l6
Ductal	0.0229106	0.217849	Ube2l6
Macrophage	0.0190822	0.181446	Ube2l6
VEC	0.00118386	0.0112569	Ube2l6
VSMC	0.0030692	0.029184	Ube2l6
Acinar	0.0513007	0.287554	Timm10
AlphaDelta	0.00278499	0.0156106	Timm10
B cell	0.00990168	0.0555015	Timm10
Beta 1	0.0365693	0.20498	Timm10
Beta 2	0.00171706	0.00962458	Timm10
Ductal	0.0455685	0.255424	Timm10
Macrophage	0.00784663	0.0439824	Timm10
VEC	0.00418824	0.0234762	Timm10
VSMC	0.0185266	0.103847	Timm10
Acinar	0.0721216	0.215164	Ssrp1
AlphaDelta	0.00590569	0.0176188	Ssrp1
B cell	0.0310881	0.0927468	Ssrp1
Beta 1	0.12168	0.363015	Ssrp1
Beta 2	0.00433977	0.0129471	Ssrp1
Ductal	0.0717415	0.21403	Ssrp1
Macrophage	0.00962054	0.0287014	Ssrp1
VEC	0.00565111	0.0168593	Ssrp1
VSMC	0.013045	0.0389177	Ssrp1
Acinar	0.0514849	0.443956	Tnks1bp1
AlphaDelta	0.00117028	0.0100913	Tnks1bp1
B cell	0	0	Tnks1bp1
Beta 1	0.018857	0.162605	Tnks1bp1
Beta 2	0	0	Tnks1bp1
Ductal	0.035741	0.308196	Tnks1bp1
Macrophage	0	0	Tnks1bp1
VEC	0.00383209	0.0330443	Tnks1bp1
VSMC	0.00488315	0.0421076	Tnks1bp1
Acinar	0.0384442	0.301644	Ptprj
AlphaDelta	0.00151778	0.0119089	Ptprj
B cell	0	0	Ptprj
Beta 1	0.0526994	0.413495	Ptprj
Beta 2	0.00140606	0.0110323	Ptprj
Ductal	0.025167	0.197468	Ptprj
Macrophage	0.00625888	0.049109	Ptprj
VEC	0	0	Ptprj
VSMC	0.00195549	0.0153433	Ptprj
Acinar	0	0	Nup160
AlphaDelta	0.000819619	0.0342806	Nup160
B cell	0	0	Nup160
Beta 1	0.0216548	0.905713	Nup160
Beta 2	0	0	Nup160
Ductal	0	0	Nup160
Macrophage	0	0	Nup160
VEC	0	0	Nup160
VSMC	0.00143471	0.0600069	Nup160
Acinar	0.028434	0.255722	Fnbp4
AlphaDelta	0.00192752	0.0173352	Fnbp4
B cell	0.00800263	0.0719717	Fnbp4
Beta 1	0.0447833	0.402759	Fnbp4
Beta 2	0.00162435	0.0146086	Fnbp4
Ductal	0.016941	0.152359	Fnbp4
Macrophage	0.00352136	0.0316694	Fnbp4
VEC	0.00223808	0.0201282	Fnbp4
VSMC	0.00371916	0.0334483	Fnbp4
Acinar	0.0847701	0.220413	Mtch2
AlphaDelta	0.00490656	0.0127577	Mtch2
B cell	0.023468	0.0610198	Mtch2
Beta 1	0.150024	0.390082	Mtch2
Beta 2	0.00566437	0.0147281	Mtch2
Ductal	0.0779307	0.20263	Mtch2
Macrophage	0.0158202	0.0411345	Mtch2
VEC	0.00627543	0.0163169	Mtch2
VSMC	0.0157372	0.0409186	Mtch2
Acinar	0	0	C1qtnf4
AlphaDelta	0.00455238	0.048109	C1qtnf4
B cell	0	0	C1qtnf4
Beta 1	0.0771976	0.815816	C1qtnf4
Beta 2	0.00237573	0.0251065	C1qtnf4
Ductal	0.0105006	0.110969	C1qtnf4
Macrophage	0	0	C1qtnf4
VEC	0	0	C1qtnf4
VSMC	0	0	C1qtnf4
Acinar	0.0562861	0.188188	Ndufs3
AlphaDelta	0.00582416	0.0194726	Ndufs3
B cell	0.0310142	0.103694	Ndufs3
Beta 1	0.124239	0.415383	Ndufs3
Beta 2	0.00665702	0.0222573	Ndufs3
Ductal	0.0453968	0.151781	Ndufs3
Macrophage	0.0129433	0.043275	Ndufs3
VEC	0.00418544	0.0139937	Ndufs3
VSMC	0.0125486	0.0419554	Ndufs3
Acinar	0	0	Kbtbd4
AlphaDelta	0.000960886	0.025435	Kbtbd4
B cell	0.00401768	0.10635	Kbtbd4
Beta 1	0.0236267	0.625408	Kbtbd4
Beta 2	0	0	Kbtbd4
Ductal	0.00830095	0.219729	Kbtbd4
Macrophage	0	0	Kbtbd4
VEC	0.000871838	0.0230779	Kbtbd4
VSMC	0	0	Kbtbd4
Acinar	0.056943	0.302621	Ptpmt1
AlphaDelta	0.00229082	0.0121745	Ptpmt1
B cell	0.0120545	0.0640632	Ptpmt1
Beta 1	0.0495963	0.263578	Ptpmt1
Beta 2	0.00262185	0.0139337	Ptpmt1
Ductal	0.0399763	0.212452	Ptpmt1
Macrophage	0.0103722	0.0551223	Ptpmt1
VEC	0.00295135	0.0156848	Ptpmt1
VSMC	0.0113597	0.0603704	Ptpmt1
Acinar	0.121847	0.259315	Celf1
AlphaDelta	0.00688836	0.0146598	Celf1
B cell	0.0186096	0.0396048	Celf1
Beta 1	0.194926	0.41484	Celf1
Beta 2	0.00517312	0.0110094	Celf1
Ductal	0.091193	0.194077	Celf1
Macrophage	0.012642	0.0269047	Celf1
VEC	0.00620337	0.013202	Celf1
VSMC	0.0123989	0.0263873	Celf1
Acinar	0.126312	0.268029	Psmc3
AlphaDelta	0.00468349	0.0099382	Psmc3
B cell	0.0372376	0.0790169	Psmc3
Beta 1	0.126949	0.269382	Psmc3
Beta 2	0.00474657	0.0100721	Psmc3
Ductal	0.0985027	0.209019	Psmc3
Macrophage	0.0264894	0.0562095	Psmc3
VEC	0.0144882	0.0307435	Psmc3
VSMC	0.0318523	0.0675895	Psmc3
Acinar	0.0216225	0.244364	Slc39a13
AlphaDelta	0.00155227	0.0175428	Slc39a13
B cell	0	0	Slc39a13
Beta 1	0.0381763	0.431445	Slc39a13
Beta 2	0.000721436	0.00815321	Slc39a13
Ductal	0.016281	0.183997	Slc39a13
Macrophage	0.00259779	0.0293586	Slc39a13
VEC	0.00162265	0.0183382	Slc39a13
VSMC	0.00591091	0.0668014	Slc39a13
Acinar	0.0216422	0.0751657	Madd
AlphaDelta	0.00450695	0.0156531	Madd
B cell	0.00856945	0.0297627	Madd
Beta 1	0.24346	0.845562	Madd
Beta 2	0.00405833	0.0140951	Madd
Ductal	0	0	Madd
Macrophage	0.00488503	0.0169663	Madd
VEC	0.000804662	0.00279468	Madd
VSMC	0	0	Madd
Acinar	0	0	Nr1h3
AlphaDelta	0	0	Nr1h3
B cell	0	0	Nr1h3
Beta 1	0.028457	0.648558	Nr1h3
Beta 2	0.000764635	0.0174266	Nr1h3
Ductal	0	0	Nr1h3
Macrophage	0.0146557	0.334016	Nr1h3
VEC	0	0	Nr1h3
VSMC	0	0	Nr1h3
Acinar	0.0171719	0.157503	Acp2
AlphaDelta	0.00178534	0.0163754	Acp2
B cell	0	0	Acp2
Beta 1	0.0567183	0.520229	Acp2
Beta 2	0.00107786	0.00988629	Acp2
Ductal	0.00971863	0.0891407	Acp2
Macrophage	0.0200041	0.18348	Acp2
VEC	0.000801155	0.00734831	Acp2
VSMC	0.00174848	0.0160373	Acp2
Acinar	0.0487482	0.197467	Arfgap2
AlphaDelta	0.00337504	0.0136715	Arfgap2
B cell	0.0137136	0.0555503	Arfgap2
Beta 1	0.125173	0.507045	Arfgap2
Beta 2	0.00268498	0.0108762	Arfgap2
Ductal	0.0362556	0.146863	Arfgap2
Macrophage	0.00805225	0.0326177	Arfgap2
VEC	0.00332503	0.0134689	Arfgap2
VSMC	0.00553989	0.0224408	Arfgap2
Acinar	0	0	1110051M20Rik
AlphaDelta	0.000999344	0.0260584	1110051M20Rik
B cell	0	0	1110051M20Rik
Beta 1	0.0206267	0.537852	1110051M20Rik
Beta 2	0.000792295	0.0206595	1110051M20Rik
Ductal	0.0139113	0.362744	1110051M20Rik
Macrophage	0	0	1110051M20Rik
VEC	0	0	1110051M20Rik
VSMC	0.00202053	0.0526862	1110051M20Rik
Acinar	0.025958	0.201955	Ckap5
AlphaDelta	0.00299335	0.0232884	Ckap5
B cell	0.00680913	0.0529755	Ckap5
Beta 1	0.0643402	0.500571	Ckap5
Beta 2	0.00157228	0.0122324	Ckap5
Ductal	0.0167816	0.130562	Ckap5
Macrophage	0.0043446	0.0338012	Ckap5
VEC	0.00182489	0.0141978	Ckap5
VSMC	0.00390972	0.0304179	Ckap5
Acinar	0.073351	0.270834	Gm13771
AlphaDelta	0.00283864	0.0104811	Gm13771
B cell	0.0198877	0.0734314	Gm13771
Beta 1	0.0920221	0.339774	Gm13771
Beta 2	0.00384823	0.0142088	Gm13771
Ductal	0.0501332	0.185107	Gm13771
Macrophage	0.0125542	0.0463539	Gm13771
VEC	0.00265049	0.00978643	Gm13771
VSMC	0.0135481	0.0500236	Gm13771
Acinar	0.0402124	0.260259	Arhgap1
AlphaDelta	0.00212724	0.0137677	Arhgap1
B cell	0.00571414	0.0369824	Arhgap1
Beta 1	0.0639171	0.413677	Arhgap1
Beta 2	0.00190274	0.0123147	Arhgap1
Ductal	0.0289499	0.187367	Arhgap1
Macrophage	0.00478993	0.0310009	Arhgap1
VEC	0.0022351	0.0144658	Arhgap1
VSMC	0.0046609	0.0301658	Arhgap1
Acinar	0.0161438	0.157889	Atg13
AlphaDelta	0.00167534	0.0163851	Atg13
B cell	0.00450991	0.0441077	Atg13
Beta 1	0.0633778	0.619845	Atg13
Beta 2	0.00156963	0.0153513	Atg13
Ductal	0.0112871	0.11039	Atg13
Macrophage	0	0	Atg13
VEC	0.00156532	0.0153091	Atg13
VSMC	0.00211889	0.0207231	Atg13
Acinar	0.0151856	0.257312	Harbi1
AlphaDelta	0.000757132	0.0128292	Harbi1
B cell	0	0	Harbi1
Beta 1	0.0326635	0.553467	Harbi1
Beta 2	0.000784173	0.0132874	Harbi1
Ductal	0.00962586	0.163105	Harbi1
Macrophage	0	0	Harbi1
VEC	0	0	Harbi1
VSMC	0	0	Harbi1
Acinar	0.0167904	0.297376	Ambra1
AlphaDelta	0.00129904	0.0230073	Ambra1
B cell	0	0	Ambra1
Beta 1	0.0360541	0.638556	Ambra1
Beta 2	0.000875758	0.0155106	Ambra1
Ductal	0	0	Ambra1
Macrophage	0	0	Ambra1
VEC	0	0	Ambra1
VSMC	0.00144264	0.0255506	Ambra1
Acinar	0.0343207	0.212357	Dgkz
AlphaDelta	0.00159281	0.00985542	Dgkz
B cell	0.00864296	0.0534777	Dgkz
Beta 1	0.0755209	0.46728	Dgkz
Beta 2	0.00145941	0.00902999	Dgkz
Ductal	0.0209914	0.129883	Dgkz
Macrophage	0.0144524	0.0894232	Dgkz
VEC	0.00286661	0.017737	Dgkz
VSMC	0.00177089	0.0109573	Dgkz
Acinar	0.0305916	0.164457	Creb3l1
AlphaDelta	0.00152432	0.00819456	Creb3l1
B cell	0	0	Creb3l1
Beta 1	0.10531	0.566134	Creb3l1
Beta 2	0.00247263	0.0132926	Creb3l1
Ductal	0.0333366	0.179213	Creb3l1
Macrophage	0	0	Creb3l1
VEC	0.00114269	0.00614297	Creb3l1
VSMC	0.0116383	0.0625658	Creb3l1
Acinar	0.0302096	0.213554	Phf21a
AlphaDelta	0.00287382	0.0203153	Phf21a
B cell	0.006596	0.0466276	Phf21a
Beta 1	0.075745	0.535448	Phf21a
Beta 2	0.00153363	0.0108413	Phf21a
Ductal	0.0159478	0.112736	Phf21a
Macrophage	0.00432737	0.0305905	Phf21a
VEC	0.00191853	0.0135622	Phf21a
VSMC	0.00230939	0.0163253	Phf21a
Acinar	0	0	Gyltl1b
AlphaDelta	0.00134555	0.0319113	Gyltl1b
B cell	0	0	Gyltl1b
Beta 1	0.039878	0.945752	Gyltl1b
Beta 2	0.000941853	0.0223371	Gyltl1b
Ductal	0	0	Gyltl1b
Macrophage	0	0	Gyltl1b
VEC	0	0	Gyltl1b
VSMC	0	0	Gyltl1b
Acinar	0.0246285	0.251935	Pex16
AlphaDelta	0.000882627	0.00902874	Pex16
B cell	0.00778392	0.0796248	Pex16
Beta 1	0.0337408	0.345149	Pex16
Beta 2	0.0010678	0.0109229	Pex16
Ductal	0.0191471	0.195863	Pex16
Macrophage	0.00632229	0.0646732	Pex16
VEC	0.0014491	0.0148234	Pex16
VSMC	0.00273531	0.0279805	Pex16
Acinar	0	0	Mapk8ip1
AlphaDelta	0.00233839	0.0210005	Mapk8ip1
B cell	0	0	Mapk8ip1
Beta 1	0.0966228	0.867744	Mapk8ip1
Beta 2	0.001824	0.0163808	Mapk8ip1
Ductal	0.0105642	0.0948747	Mapk8ip1
Macrophage	0	0	Mapk8ip1
VEC	0	0	Mapk8ip1
VSMC	0	0	Mapk8ip1
Acinar	0	0	Cry2
AlphaDelta	0.00213907	0.0379807	Cry2
B cell	0	0	Cry2
Beta 1	0.0523901	0.930225	Cry2
Beta 2	0.00179067	0.0317946	Cry2
Ductal	0	0	Cry2
Macrophage	0	0	Cry2
VEC	0	0	Cry2
VSMC	0	0	Cry2
Acinar	0.0323959	0.344263	Slc35c1
AlphaDelta	0.000915993	0.00973401	Slc35c1
B cell	0	0	Slc35c1
Beta 1	0.0357432	0.379834	Slc35c1
Beta 2	0.00101268	0.0107615	Slc35c1
Ductal	0.0240345	0.255408	Slc35c1
Macrophage	0	0	Slc35c1
VEC	0	0	Slc35c1
VSMC	0	0	Slc35c1
Acinar	0	0	Syt13
AlphaDelta	0.00893203	0.0141859	Syt13
B cell	0	0	Syt13
Beta 1	0.606521	0.963284	Syt13
Beta 2	0.0133542	0.0212093	Syt13
Ductal	0	0	Syt13
Macrophage	0	0	Syt13
VEC	0.000831846	0.00132115	Syt13
VSMC	0	0	Syt13
Acinar	0.0394686	0.246527	Trp53i11
AlphaDelta	0.00324618	0.0202762	Trp53i11
B cell	0.0192336	0.120136	Trp53i11
Beta 1	0.0590711	0.368967	Trp53i11
Beta 2	0.00147211	0.00919506	Trp53i11
Ductal	0.0225479	0.140838	Trp53i11
Macrophage	0	0	Trp53i11
VEC	0.0150588	0.0940599	Trp53i11
VSMC	0	0	Trp53i11
Acinar	0.0398355	0.141651	Cd82
AlphaDelta	0.00491678	0.0174836	Cd82
B cell	0.0310157	0.110289	Cd82
Beta 1	0.142232	0.505762	Cd82
Beta 2	0.00477423	0.0169767	Cd82
Ductal	0.0443343	0.157649	Cd82
Macrophage	0.00798386	0.0283898	Cd82
VEC	0.000799071	0.00284142	Cd82
VSMC	0.0053313	0.0189576	Cd82
Acinar	0.0310473	0.208294	Ext2
AlphaDelta	0.00179778	0.0120611	Ext2
B cell	0.0059732	0.0400737	Ext2
Beta 1	0.0599548	0.402232	Ext2
Beta 2	0.00131625	0.00883062	Ext2
Ductal	0.0358261	0.240354	Ext2
Macrophage	0.00403865	0.0270949	Ext2
VEC	0.00216625	0.0145332	Ext2
VSMC	0.00693512	0.0465271	Ext2
Acinar	0.0205575	0.266205	Alkbh3
AlphaDelta	0.00116735	0.0151164	Alkbh3
B cell	0.00654172	0.0847107	Alkbh3
Beta 1	0.0232959	0.301666	Alkbh3
Beta 2	0.00099495	0.0128839	Alkbh3
Ductal	0.0148487	0.19228	Alkbh3
Macrophage	0.00469576	0.0608068	Alkbh3
VEC	0.00114574	0.0148365	Alkbh3
VSMC	0.00397663	0.0514946	Alkbh3
Acinar	0.0942944	0.271237	Hsd17b12
AlphaDelta	0.00296833	0.00853837	Hsd17b12
B cell	0.0167724	0.0482456	Hsd17b12
Beta 1	0.102145	0.293819	Hsd17b12
Beta 2	0.00411926	0.011849	Hsd17b12
Ductal	0.0856387	0.246339	Hsd17b12
Macrophage	0.0227898	0.0655546	Hsd17b12
VEC	0.00398381	0.0114594	Hsd17b12
VSMC	0.0149345	0.0429588	Hsd17b12
Acinar	0	0	E530001K10Rik
AlphaDelta	0	0	E530001K10Rik
B cell	0	0	E530001K10Rik
Beta 1	0.0132715	0.946558	E530001K10Rik
Beta 2	0.000749301	0.053442	E530001K10Rik
Ductal	0	0	E530001K10Rik
Macrophage	0	0	E530001K10Rik
VEC	0	0	E530001K10Rik
VSMC	0	0	E530001K10Rik
Acinar	0.0163089	0.308348	Ttc17
AlphaDelta	0.000682987	0.012913	Ttc17
B cell	0	0	Ttc17
Beta 1	0.0257713	0.487251	Ttc17
Beta 2	0	0	Ttc17
Ductal	0.00698364	0.132038	Ttc17
Macrophage	0	0	Ttc17
VEC	0.00117363	0.0221894	Ttc17
VSMC	0.00197081	0.0372615	Ttc17
Acinar	0.0772511	0.281066	Api5
AlphaDelta	0.0041674	0.0151624	Api5
B cell	0.0147284	0.0535868	Api5
Beta 1	0.108913	0.396261	Api5
Beta 2	0.00266994	0.00971414	Api5
Ductal	0.0418576	0.152292	Api5
Macrophage	0.0104116	0.0378811	Api5
VEC	0.0049587	0.0180414	Api5
VSMC	0.0098933	0.0359952	Api5
Acinar	0	0	B230118H07Rik
AlphaDelta	0.0020746	0.0213679	B230118H07Rik
B cell	0	0	B230118H07Rik
Beta 1	0.0611513	0.629844	B230118H07Rik
Beta 2	0.00219282	0.0225855	B230118H07Rik
Ductal	0.025789	0.265621	B230118H07Rik
Macrophage	0.00325065	0.0334809	B230118H07Rik
VEC	0	0	B230118H07Rik
VSMC	0.00263122	0.0271009	B230118H07Rik
Acinar	0.0222976	0.317608	Traf6
AlphaDelta	0.000885957	0.0126196	Traf6
B cell	0	0	Traf6
Beta 1	0.0289558	0.412447	Traf6
Beta 2	0.000669193	0.009532	Traf6
Ductal	0.0121288	0.172763	Traf6
Macrophage	0.00405191	0.0577155	Traf6
VEC	0.00121553	0.0173141	Traf6
VSMC	0	0	Traf6
Acinar	0.0314199	0.173516	Commd9
AlphaDelta	0.00328781	0.0181569	Commd9
B cell	0.00740978	0.0409204	Commd9
Beta 1	0.0852696	0.4709	Commd9
Beta 2	0.00202959	0.0112084	Commd9
Ductal	0.035275	0.194806	Commd9
Macrophage	0.00855139	0.0472249	Commd9
VEC	0.00281841	0.0155646	Commd9
VSMC	0.00501635	0.0277027	Commd9
Acinar	0.0631676	0.236324	Trim44
AlphaDelta	0.00395571	0.0147992	Trim44
B cell	0.00942305	0.0352537	Trim44
Beta 1	0.117973	0.441362	Trim44
Beta 2	0.00317186	0.0118666	Trim44
Ductal	0.054722	0.204727	Trim44
Macrophage	0.00519516	0.0194362	Trim44
VEC	0.00285575	0.010684	Trim44
VSMC	0.00682854	0.0255471	Trim44
Acinar	0	0	Pamr1
AlphaDelta	0.00248036	0.0277426	Pamr1
B cell	0	0	Pamr1
Beta 1	0.0847062	0.947431	Pamr1
Beta 2	0.00221964	0.0248264	Pamr1
Ductal	0	0	Pamr1
Macrophage	0	0	Pamr1
VEC	0	0	Pamr1
VSMC	0	0	Pamr1
Acinar	0.244956	0.404189	Cd44
AlphaDelta	0.00220135	0.00363233	Cd44
B cell	0.0224797	0.0370926	Cd44
Beta 1	0.105876	0.1747	Cd44
Beta 2	0.00422379	0.00696946	Cd44
Ductal	0.172404	0.284475	Cd44
Macrophage	0.0279743	0.0461589	Cd44
VEC	0.001305	0.00215331	Cd44
VSMC	0.024623	0.0406291	Cd44
Acinar	0.0171273	0.286886	Pdhx
AlphaDelta	0.00047278	0.00791917	Pdhx
B cell	0	0	Pdhx
Beta 1	0.0175162	0.2934	Pdhx
Beta 2	0	0	Pdhx
Ductal	0.0181226	0.303557	Pdhx
Macrophage	0.00241023	0.040372	Pdhx
VEC	0.00122326	0.0204898	Pdhx
VSMC	0.00282836	0.0473757	Pdhx
Acinar	0.017599	0.18238	Apip
AlphaDelta	0.00124589	0.0129113	Apip
B cell	0.00845011	0.0875693	Apip
Beta 1	0.0244321	0.253192	Apip
Beta 2	0.00135102	0.0140007	Apip
Ductal	0.0302615	0.313602	Apip
Macrophage	0.00751938	0.0779241	Apip
VEC	0.00160562	0.0166392	Apip
VSMC	0.00403175	0.0417814	Apip
Acinar	0.109209	0.310236	Ehf
AlphaDelta	0.00640684	0.0182003	Ehf
B cell	0	0	Ehf
Beta 1	0.0997363	0.283327	Ehf
Beta 2	0.00291395	0.00827783	Ehf
Ductal	0.133753	0.379959	Ehf
Macrophage	0	0	Ehf
VEC	0	0	Ehf
VSMC	0	0	Ehf
Acinar	0.0145574	0.260589	Nat10
AlphaDelta	0.000870899	0.0155899	Nat10
B cell	0	0	Nat10
Beta 1	0.0272848	0.488422	Nat10
Beta 2	0	0	Nat10
Ductal	0.0104958	0.187884	Nat10
Macrophage	0	0	Nat10
VEC	0.000829346	0.014846	Nat10
VSMC	0.00182496	0.0326684	Nat10
Acinar	0.167977	0.305476	Caprin1
AlphaDelta	0.00746343	0.0135727	Caprin1
B cell	0.0230908	0.0419921	Caprin1
Beta 1	0.202228	0.367764	Caprin1
Beta 2	0.00539143	0.00980465	Caprin1
Ductal	0.101284	0.184191	Caprin1
Macrophage	0.0166967	0.0303641	Caprin1
VEC	0.00873565	0.0158863	Caprin1
VSMC	0.0170189	0.03095	Caprin1
Acinar	0.0386554	0.238182	Fbxo3
AlphaDelta	0.00397302	0.0244805	Fbxo3
B cell	0.00599888	0.0369632	Fbxo3
Beta 1	0.0801411	0.493804	Fbxo3
Beta 2	0.00193232	0.0119063	Fbxo3
Ductal	0.0230744	0.142177	Fbxo3
Macrophage	0.00330364	0.020356	Fbxo3
VEC	0.00187926	0.0115794	Fbxo3
VSMC	0.00333541	0.0205517	Fbxo3
Acinar	0.0365981	0.224743	Cd59a
AlphaDelta	0.00425857	0.0261512	Cd59a
B cell	0	0	Cd59a
Beta 1	0.0790421	0.485385	Cd59a
Beta 2	0.0032841	0.0201672	Cd59a
Ductal	0.0331324	0.203461	Cd59a
Macrophage	0	0	Cd59a
VEC	0.0022024	0.0135246	Cd59a
VSMC	0.00432635	0.0265675	Cd59a
Acinar	0.0244549	0.157417	Hipk3
AlphaDelta	0.00236117	0.0151989	Hipk3
B cell	0.00507474	0.0326663	Hipk3
Beta 1	0.0913852	0.588249	Hipk3
Beta 2	0.00233886	0.0150553	Hipk3
Ductal	0.0189508	0.121987	Hipk3
Macrophage	0.00355933	0.0229115	Hipk3
VEC	0.00321618	0.0207027	Hipk3
VSMC	0.00400992	0.025812	Hipk3
Acinar	0.0225015	0.20942	Cstf3
AlphaDelta	0.00268612	0.0249994	Cstf3
B cell	0.00875655	0.0814964	Cstf3
Beta 1	0.0475278	0.442337	Cstf3
Beta 2	0.00143984	0.0134005	Cstf3
Ductal	0.0155906	0.145101	Cstf3
Macrophage	0.00362451	0.0337329	Cstf3
VEC	0.00115671	0.0107654	Cstf3
VSMC	0.00416334	0.0387478	Cstf3
Acinar	0	0	Tcp11l1
AlphaDelta	0.00127124	0.0210256	Tcp11l1
B cell	0	0	Tcp11l1
Beta 1	0.0527463	0.872398	Tcp11l1
Beta 2	0.00183269	0.0303118	Tcp11l1
Ductal	0	0	Tcp11l1
Macrophage	0.00461103	0.0762642	Tcp11l1
VEC	0	0	Tcp11l1
VSMC	0	0	Tcp11l1
Acinar	0.0416049	0.362689	Qser1
AlphaDelta	0.0019374	0.0168892	Qser1
B cell	0	0	Qser1
Beta 1	0.0481602	0.419835	Qser1
Beta 2	0.00114605	0.00999068	Qser1
Ductal	0.0184655	0.160972	Qser1
Macrophage	0	0	Qser1
VEC	0.00134412	0.0117174	Qser1
VSMC	0.00205418	0.0179072	Qser1
Acinar	0.162446	0.289609	Eif3m
AlphaDelta	0.00569154	0.0101469	Eif3m
B cell	0.0644669	0.114931	Eif3m
Beta 1	0.136269	0.24294	Eif3m
Beta 2	0.00853596	0.0152179	Eif3m
Ductal	0.12695	0.226327	Eif3m
Macrophage	0.0202493	0.0361004	Eif3m
VEC	0.00935596	0.0166798	Eif3m
VSMC	0.0269504	0.0480472	Eif3m
Acinar	0.0216495	0.194324	Rcn1
AlphaDelta	0.00273975	0.0245918	Rcn1
B cell	0	0	Rcn1
Beta 1	0.0163901	0.147116	Rcn1
Beta 2	0	0	Rcn1
Ductal	0.0502741	0.451255	Rcn1
Macrophage	0	0	Rcn1
VEC	0.00221701	0.0198997	Rcn1
VSMC	0.018139	0.162813	Rcn1
Acinar	0	0	Pax6
AlphaDelta	0.00984607	0.0182829	Pax6
B cell	0.00355286	0.0065972	Pax6
Beta 1	0.513762	0.953989	Pax6
Beta 2	0.0113799	0.0211309	Pax6
Ductal	0	0	Pax6
Macrophage	0	0	Pax6
VEC	0	0	Pax6
VSMC	0	0	Pax6
Acinar	0	0	Elp4
AlphaDelta	0.00108123	0.0213898	Elp4
B cell	0.00383673	0.0759013	Elp4
Beta 1	0.032538	0.643693	Elp4
Beta 2	0.000827472	0.0163697	Elp4
Ductal	0.0108744	0.215127	Elp4
Macrophage	0	0	Elp4
VEC	0	0	Elp4
VSMC	0.0013911	0.0275199	Elp4
Acinar	0.0375899	0.142593	Immp1l
AlphaDelta	0.00458662	0.0173988	Immp1l
B cell	0.0177891	0.067481	Immp1l
Beta 1	0.121932	0.462535	Immp1l
Beta 2	0.00561497	0.0212998	Immp1l
Ductal	0.0568601	0.215692	Immp1l
Macrophage	0.00828504	0.0314284	Immp1l
VEC	0.00258915	0.00982165	Immp1l
VSMC	0.00836971	0.0317496	Immp1l
Acinar	0.0291839	0.161782	Dnajc24
AlphaDelta	0.00152805	0.00847082	Dnajc24
B cell	0.00897915	0.0497762	Dnajc24
Beta 1	0.101413	0.562185	Dnajc24
Beta 2	0.0035692	0.019786	Dnajc24
Ductal	0.024339	0.134924	Dnajc24
Macrophage	0.00583901	0.0323687	Dnajc24
VEC	0.00100609	0.00557727	Dnajc24
VSMC	0.00453318	0.0251298	Dnajc24
Acinar	0	0	Mpped2
AlphaDelta	0.00113403	0.0721851	Mpped2
B cell	0	0	Mpped2
Beta 1	0.0137248	0.873636	Mpped2
Beta 2	0	0	Mpped2
Ductal	0	0	Mpped2
Macrophage	0	0	Mpped2
VEC	0.000851151	0.0541788	Mpped2
VSMC	0	0	Mpped2
Acinar	0.0178963	0.2471	Arl14ep
AlphaDelta	0.000760354	0.0104985	Arl14ep
B cell	0	0	Arl14ep
Beta 1	0.0272964	0.37689	Arl14ep
Beta 2	0.00105322	0.0145421	Arl14ep
Ductal	0.0182712	0.252277	Arl14ep
Macrophage	0.00236965	0.0327186	Arl14ep
VEC	0.0017097	0.0236064	Arl14ep
VSMC	0.00306853	0.0423682	Arl14ep
Acinar	0	0	Bdnf
AlphaDelta	0	0	Bdnf
B cell	0	0	Bdnf
Beta 1	0.0163504	0.426603	Bdnf
Beta 2	0	0	Bdnf
Ductal	0.0186178	0.485761	Bdnf
Macrophage	0	0	Bdnf
VEC	0	0	Bdnf
VSMC	0.0033588	0.0876354	Bdnf
Acinar	0.0620053	0.258039	Lin7c
AlphaDelta	0.00357682	0.0148852	Lin7c
B cell	0.0108787	0.0452723	Lin7c
Beta 1	0.0973386	0.405081	Lin7c
Beta 2	0.00329936	0.0137305	Lin7c
Ductal	0.0447122	0.186073	Lin7c
Macrophage	0.0061855	0.0257414	Lin7c
VEC	0.0035179	0.01464	Lin7c
VSMC	0.00877995	0.0365383	Lin7c
Acinar	0.0489865	0.341243	Ccdc34
AlphaDelta	0.00190676	0.0132826	Ccdc34
B cell	0.0107096	0.0746036	Ccdc34
Beta 1	0.0261809	0.182377	Ccdc34
Beta 2	0.00125734	0.00875871	Ccdc34
Ductal	0.0471203	0.328243	Ccdc34
Macrophage	0.00403119	0.0280815	Ccdc34
VEC	0.000942766	0.00656736	Ccdc34
VSMC	0.00241791	0.0168433	Ccdc34
Acinar	0.185768	0.249587	Nop10
AlphaDelta	0.00871912	0.0117145	Nop10
B cell	0.0636731	0.0855474	Nop10
Beta 1	0.236605	0.317889	Nop10
Beta 2	0.0116745	0.0156851	Nop10
Ductal	0.166232	0.22334	Nop10
Macrophage	0.0179241	0.0240818	Nop10
VEC	0.0111045	0.0149194	Nop10
VSMC	0.0426017	0.0572371	Nop10
Acinar	0.0170892	0.223937	Slc12a6
AlphaDelta	0.00152244	0.0199501	Slc12a6
B cell	0.0136103	0.178349	Slc12a6
Beta 1	0.0353897	0.463746	Slc12a6
Beta 2	0.000906282	0.0118759	Slc12a6
Ductal	0	0	Slc12a6
Macrophage	0.00484858	0.0635358	Slc12a6
VEC	0.00144745	0.0189674	Slc12a6
VSMC	0.00149867	0.0196385	Slc12a6
Acinar	0.0712927	0.296763	Emc4
AlphaDelta	0.00205829	0.00856785	Emc4
B cell	0.015147	0.0630511	Emc4
Beta 1	0.0724699	0.301664	Emc4
Beta 2	0.00264582	0.0110135	Emc4
Ductal	0.0439956	0.183136	Emc4
Macrophage	0.0131794	0.0548606	Emc4
VEC	0.00526946	0.0219347	Emc4
VSMC	0.0141758	0.0590083	Emc4
Acinar	0.0346242	0.343867	Katnbl1
AlphaDelta	0.00146261	0.0145258	Katnbl1
B cell	0.0053982	0.0536117	Katnbl1
Beta 1	0.0262738	0.260936	Katnbl1
Beta 2	0.000929801	0.00923423	Katnbl1
Ductal	0.0199991	0.19862	Katnbl1
Macrophage	0.0060393	0.0599788	Katnbl1
VEC	0.00151136	0.0150099	Katnbl1
VSMC	0.0044522	0.0442167	Katnbl1
Acinar	0.0918431	0.185179	Emc7
AlphaDelta	0.00424315	0.00855527	Emc7
B cell	0.0288094	0.0580871	Emc7
Beta 1	0.186875	0.376787	Emc7
Beta 2	0.00828509	0.0167048	Emc7
Ductal	0.108957	0.219684	Emc7
Macrophage	0.0251176	0.0506434	Emc7
VEC	0.0109303	0.0220382	Emc7
VSMC	0.0309094	0.0623211	Emc7
Acinar	0.0228207	0.257238	Aven
AlphaDelta	0.00103941	0.0117163	Aven
B cell	0.00788443	0.0888744	Aven
Beta 1	0.0288842	0.325587	Aven
Beta 2	0.000963731	0.0108633	Aven
Ductal	0.0167852	0.189206	Aven
Macrophage	0.00288112	0.0324763	Aven
VEC	0.00227922	0.0256916	Aven
VSMC	0.00517631	0.0583481	Aven
Acinar	0.0133951	0.267158	Fmn1
AlphaDelta	0	0	Fmn1
B cell	0	0	Fmn1
Beta 1	0.0306293	0.610884	Fmn1
Beta 2	0	0	Fmn1
Ductal	0	0	Fmn1
Macrophage	0.0061149	0.121958	Fmn1
VEC	0	0	Fmn1
VSMC	0	0	Fmn1
Acinar	0.0352732	0.0307087	Scg5
AlphaDelta	0.0245082	0.0213367	Scg5
B cell	0.0126938	0.0110511	Scg5
Beta 1	1.02781	0.894801	Scg5
Beta 2	0.0414299	0.0360686	Scg5
Ductal	0	0	Scg5
Macrophage	0.00523448	0.00455711	Scg5
VEC	0.00169693	0.00147733	Scg5
VSMC	0	0	Scg5
Acinar	0	0	Gjd2
AlphaDelta	0	0	Gjd2
B cell	0	0	Gjd2
Beta 1	0.0748028	0.978918	Gjd2
Beta 2	0.00161097	0.0210822	Gjd2
Ductal	0	0	Gjd2
Macrophage	0	0	Gjd2
VEC	0	0	Gjd2
VSMC	0	0	Gjd2
Acinar	0	0	A530058N18Rik.1
AlphaDelta	0.00026116	0.00980133	A530058N18Rik.1
B cell	0	0	A530058N18Rik.1
Beta 1	0.0258101	0.968656	A530058N18Rik.1
Beta 2	0.000574019	0.021543	A530058N18Rik.1
Ductal	0	0	A530058N18Rik.1
Macrophage	0	0	A530058N18Rik.1
VEC	0	0	A530058N18Rik.1
VSMC	0	0	A530058N18Rik.1
Acinar	0.0462507	0.309681	Aqr
AlphaDelta	0.00184876	0.0123787	Aqr
B cell	0.00930266	0.0622878	Aqr
Beta 1	0.0483297	0.323601	Aqr
Beta 2	0.00126809	0.00849075	Aqr
Ductal	0.0294812	0.197397	Aqr
Macrophage	0.00561072	0.0375677	Aqr
VEC	0.00233901	0.0156613	Aqr
VSMC	0.00491877	0.0329346	Aqr
Acinar	0	0	Zfp770
AlphaDelta	0.000560139	0.0318324	Zfp770
B cell	0	0	Zfp770
Beta 1	0.0155064	0.88122	Zfp770
Beta 2	0	0	Zfp770
Ductal	0	0	Zfp770
Macrophage	0	0	Zfp770
VEC	0	0	Zfp770
VSMC	0.00152998	0.0869479	Zfp770
Acinar	0.027201	0.196238	Atpbd4
AlphaDelta	0.00230285	0.0166136	Atpbd4
B cell	0.00640097	0.0461789	Atpbd4
Beta 1	0.0652535	0.470762	Atpbd4
Beta 2	0.00168908	0.0121856	Atpbd4
Ductal	0.0269361	0.194326	Atpbd4
Macrophage	0.00283473	0.0204507	Atpbd4
VEC	0.0014954	0.0107884	Atpbd4
VSMC	0.00449884	0.0324562	Atpbd4
Acinar	0.122973	0.23085	Meis2
AlphaDelta	0.0121488	0.0228062	Meis2
B cell	0	0	Meis2
Beta 1	0.263908	0.495419	Meis2
Beta 2	0.00714689	0.0134164	Meis2
Ductal	0.117807	0.221151	Meis2
Macrophage	0	0	Meis2
VEC	0.00335776	0.00630331	Meis2
VSMC	0.0053559	0.0100543	Meis2
Acinar	0.0436339	0.257306	Fam98b
AlphaDelta	0.00211852	0.0124928	Fam98b
B cell	0.00905286	0.0533841	Fam98b
Beta 1	0.0539262	0.317999	Fam98b
Beta 2	0.00151614	0.00894056	Fam98b
Ductal	0.0475912	0.280642	Fam98b
Macrophage	0.00442144	0.0260729	Fam98b
VEC	0.00164504	0.00970068	Fam98b
VSMC	0.00567443	0.0334617	Fam98b
Acinar	0	0	Eif2ak4
AlphaDelta	0.00067264	0.0300656	Eif2ak4
B cell	0	0	Eif2ak4
Beta 1	0.0206095	0.921202	Eif2ak4
Beta 2	0	0	Eif2ak4
Ductal	0	0	Eif2ak4
Macrophage	0	0	Eif2ak4
VEC	0.00109026	0.0487324	Eif2ak4
VSMC	0	0	Eif2ak4
Acinar	0.144976	0.180619	Srp14
AlphaDelta	0.010259	0.0127811	Srp14
B cell	0.0628604	0.0783146	Srp14
Beta 1	0.341962	0.426034	Srp14
Beta 2	0.0156234	0.0194644	Srp14
Ductal	0.141553	0.176354	Srp14
Macrophage	0.0389205	0.0484891	Srp14
VEC	0.0109957	0.013699	Srp14
VSMC	0.0355146	0.0442459	Srp14
Acinar	0.0211657	0.245685	5430417L22Rik
AlphaDelta	0.00183859	0.0213418	5430417L22Rik
B cell	0	0	5430417L22Rik
Beta 1	0.042279	0.490762	5430417L22Rik
Beta 2	0.0012895	0.0149682	5430417L22Rik
Ductal	0.0146462	0.170009	5430417L22Rik
Macrophage	0	0	5430417L22Rik
VEC	0.00166524	0.0193296	5430417L22Rik
VSMC	0.00326548	0.0379047	5430417L22Rik
Acinar	0.0200515	0.414738	A430105I19Rik
AlphaDelta	0.000519356	0.0107422	A430105I19Rik
B cell	0	0	A430105I19Rik
Beta 1	0.0267812	0.553934	A430105I19Rik
Beta 2	0	0	A430105I19Rik
Ductal	0	0	A430105I19Rik
Macrophage	0	0	A430105I19Rik
VEC	0.000995265	0.0205858	A430105I19Rik
VSMC	0	0	A430105I19Rik
Acinar	0	0	Disp2
AlphaDelta	0.0045295	0.0148561	Disp2
B cell	0	0	Disp2
Beta 1	0.294469	0.965818	Disp2
Beta 2	0.00589235	0.0193261	Disp2
Ductal	0	0	Disp2
Macrophage	0	0	Disp2
VEC	0	0	Disp2
VSMC	0	0	Disp2
Acinar	0	0	Ivd
AlphaDelta	0.000877939	0.0267575	Ivd
B cell	0	0	Ivd
Beta 1	0.0319331	0.973243	Ivd
Beta 2	0	0	Ivd
Ductal	0	0	Ivd
Macrophage	0	0	Ivd
VEC	0	0	Ivd
VSMC	0	0	Ivd
Acinar	0	0	Bahd1
AlphaDelta	0.000698526	0.0418402	Bahd1
B cell	0	0	Bahd1
Beta 1	0.0159966	0.95816	Bahd1
Beta 2	0	0	Bahd1
Ductal	0	0	Bahd1
Macrophage	0	0	Bahd1
VEC	0	0	Bahd1
VSMC	0	0	Bahd1
Acinar	0.0130875	0.175047	Ccdc32
AlphaDelta	0.000807912	0.0108059	Ccdc32
B cell	0.00709447	0.0948894	Ccdc32
Beta 1	0.0254175	0.339961	Ccdc32
Beta 2	0.000788445	0.0105455	Ccdc32
Ductal	0.0165961	0.221974	Ccdc32
Macrophage	0.00514693	0.0688407	Ccdc32
VEC	0.00196482	0.0262797	Ccdc32
VSMC	0.00386213	0.0516563	Ccdc32
Acinar	0.0100964	0.154791	Rmdn3
AlphaDelta	0.00112939	0.017315	Rmdn3
B cell	0	0	Rmdn3
Beta 1	0.0381516	0.584914	Rmdn3
Beta 2	0.00156343	0.0239695	Rmdn3
Ductal	0.00891978	0.136752	Rmdn3
Macrophage	0.00238649	0.0365881	Rmdn3
VEC	0.0010397	0.0159399	Rmdn3
VSMC	0.00193918	0.0297302	Rmdn3
Acinar	0	0	Dnajc17
AlphaDelta	0.000849807	0.023144	Dnajc17
B cell	0	0	Dnajc17
Beta 1	0.0197854	0.538842	Dnajc17
Beta 2	0.000948923	0.0258433	Dnajc17
Ductal	0.0107907	0.293878	Dnajc17
Macrophage	0.00310485	0.0845586	Dnajc17
VEC	0.00123865	0.0337339	Dnajc17
VSMC	0	0	Dnajc17
Acinar	0.016397	0.224049	Zfyve19
AlphaDelta	0.0011098	0.0151643	Zfyve19
B cell	0.00488271	0.0667174	Zfyve19
Beta 1	0.0287857	0.393328	Zfyve19
Beta 2	0.00104824	0.0143231	Zfyve19
Ductal	0.0155966	0.213112	Zfyve19
Macrophage	0.00357755	0.0488837	Zfyve19
VEC	0	0	Zfyve19
VSMC	0.0017873	0.0244218	Zfyve19
Acinar	0.12965	0.281797	Spint1
AlphaDelta	0.00660607	0.0143584	Spint1
B cell	0	0	Spint1
Beta 1	0.187112	0.40669	Spint1
Beta 2	0.00614886	0.0133646	Spint1
Ductal	0.130568	0.283791	Spint1
Macrophage	0	0	Spint1
VEC	0	0	Spint1
VSMC	0	0	Spint1
Acinar	0	0	Vps18
AlphaDelta	0.00120814	0.0377978	Vps18
B cell	0	0	Vps18
Beta 1	0.0247319	0.773757	Vps18
Beta 2	0	0	Vps18
Ductal	0	0	Vps18
Macrophage	0.00602334	0.188445	Vps18
VEC	0	0	Vps18
VSMC	0	0	Vps18
Acinar	0.0222453	0.160536	Chac1
AlphaDelta	0.000992671	0.00716374	Chac1
B cell	0	0	Chac1
Beta 1	0.0945493	0.682327	Chac1
Beta 2	0.00233742	0.0168683	Chac1
Ductal	0.0144823	0.104513	Chac1
Macrophage	0	0	Chac1
VEC	0.00396186	0.0285913	Chac1
VSMC	0	0	Chac1
Acinar	0.0210009	0.24914	Ino80
AlphaDelta	0.00149256	0.0177066	Ino80
B cell	0.00728334	0.0864044	Ino80
Beta 1	0.0262621	0.311555	Ino80
Beta 2	0.000783011	0.00928908	Ino80
Ductal	0.0165374	0.196188	Ino80
Macrophage	0.00383102	0.0454485	Ino80
VEC	0.00266538	0.0316201	Ino80
VSMC	0.00443796	0.0526487	Ino80
Acinar	0.0622732	0.294245	Chp1
AlphaDelta	0.00164781	0.007786	Chp1
B cell	0.0122381	0.057826	Chp1
Beta 1	0.059865	0.282866	Chp1
Beta 2	0.00285988	0.0135132	Chp1
Ductal	0.0478988	0.226325	Chp1
Macrophage	0.0136007	0.0642641	Chp1
VEC	0.00295344	0.0139552	Chp1
VSMC	0.00830008	0.0392184	Chp1
Acinar	0.0789366	0.318108	1700020I14Rik
AlphaDelta	0.00268488	0.0108198	1700020I14Rik
B cell	0.0211032	0.0850441	1700020I14Rik
Beta 1	0.0574895	0.231678	1700020I14Rik
Beta 2	0.00199946	0.00805766	1700020I14Rik
Ductal	0.0547593	0.220675	1700020I14Rik
Macrophage	0.0109589	0.0441634	1700020I14Rik
VEC	0.00796161	0.0320846	1700020I14Rik
VSMC	0.0122507	0.0493692	1700020I14Rik
Acinar	0.0136762	0.240141	Ndufaf1
AlphaDelta	0.000708694	0.012444	Ndufaf1
B cell	0.00524807	0.0921509	Ndufaf1
Beta 1	0.0165027	0.289772	Ndufaf1
Beta 2	0	0	Ndufaf1
Ductal	0.0160444	0.281724	Ndufaf1
Macrophage	0.00244657	0.0429593	Ndufaf1
VEC	0	0	Ndufaf1
VSMC	0.00232408	0.0408085	Ndufaf1
Acinar	0.0995613	0.307246	Rtf1
AlphaDelta	0.00417089	0.0128714	Rtf1
B cell	0.0316932	0.0978054	Rtf1
Beta 1	0.0716797	0.221204	Rtf1
Beta 2	0.00257085	0.00793364	Rtf1
Ductal	0.0754499	0.232838	Rtf1
Macrophage	0.0158832	0.0490156	Rtf1
VEC	0.0091186	0.02814	Rtf1
VSMC	0.0139162	0.0429453	Rtf1
Acinar	0.0143834	0.331074	Rpap1
AlphaDelta	0.000983406	0.0226359	Rpap1
B cell	0	0	Rpap1
Beta 1	0.0280778	0.64629	Rpap1
Beta 2	0	0	Rpap1
Ductal	0	0	Rpap1
Macrophage	0	0	Rpap1
VEC	0	0	Rpap1
VSMC	0	0	Rpap1
Acinar	0.0649685	0.267633	Mga
AlphaDelta	0.00515936	0.0212536	Mga
B cell	0.00976353	0.0402202	Mga
Beta 1	0.113221	0.466408	Mga
Beta 2	0.00285703	0.0117694	Mga
Ductal	0.0286249	0.117918	Mga
Macrophage	0.00700782	0.0288682	Mga
VEC	0.00391793	0.0161396	Mga
VSMC	0.00723156	0.0297899	Mga
Acinar	0.0366593	0.261179	Ehd4
AlphaDelta	0.00115955	0.0082612	Ehd4
B cell	0.0118687	0.0845586	Ehd4
Beta 1	0.02936	0.209176	Ehd4
Beta 2	0.000978615	0.00697215	Ehd4
Ductal	0.0267069	0.190273	Ehd4
Macrophage	0.0188748	0.134473	Ehd4
VEC	0.0124554	0.0887385	Ehd4
VSMC	0.0022974	0.0163678	Ehd4
Acinar	0.0152677	0.252062	Vps39
AlphaDelta	0.000791295	0.0130639	Vps39
B cell	0	0	Vps39
Beta 1	0.0301772	0.498211	Vps39
Beta 2	0.000704434	0.0116299	Vps39
Ductal	0.010603	0.175051	Vps39
Macrophage	0.00302752	0.0499829	Vps39
VEC	0	0	Vps39
VSMC	0	0	Vps39
Acinar	0.0275483	0.284657	Tmem87a
AlphaDelta	0.00131268	0.0135639	Tmem87a
B cell	0.00454485	0.0469619	Tmem87a
Beta 1	0.0334692	0.345837	Tmem87a
Beta 2	0.00110528	0.0114209	Tmem87a
Ductal	0.0201518	0.208228	Tmem87a
Macrophage	0.00343629	0.0355071	Tmem87a
VEC	0.00191403	0.0197776	Tmem87a
VSMC	0.00329503	0.0340475	Tmem87a
Acinar	0	0	Ganc
AlphaDelta	0.00104144	0.0311751	Ganc
B cell	0.00643526	0.192637	Ganc
Beta 1	0.0259294	0.776188	Ganc
Beta 2	0	0	Ganc
Ductal	0	0	Ganc
Macrophage	0	0	Ganc
VEC	0	0	Ganc
VSMC	0	0	Ganc
Acinar	0.0877576	0.226784	Zfp106
AlphaDelta	0.00461862	0.0119355	Zfp106
B cell	0.0214727	0.05549	Zfp106
Beta 1	0.190046	0.491118	Zfp106
Beta 2	0.00506915	0.0130998	Zfp106
Ductal	0.0520892	0.13461	Zfp106
Macrophage	0.0103559	0.0267617	Zfp106
VEC	0.00370706	0.00957983	Zfp106
VSMC	0.0118495	0.0306217	Zfp106
Acinar	0.0409767	0.22778	Snap23
AlphaDelta	0.000977744	0.00543505	Snap23
B cell	0.00959136	0.0533161	Snap23
Beta 1	0.0432567	0.240454	Snap23
Beta 2	0.00164186	0.0091267	Snap23
Ductal	0.0522578	0.290489	Snap23
Macrophage	0.0158191	0.0879348	Snap23
VEC	0.00576801	0.032063	Snap23
VSMC	0.00960679	0.0534018	Snap23
Acinar	0	0	Lrrc57
AlphaDelta	0.000639889	0.027021	Lrrc57
B cell	0	0	Lrrc57
Beta 1	0.0164424	0.694324	Lrrc57
Beta 2	0	0	Lrrc57
Ductal	0	0	Lrrc57
Macrophage	0.00335315	0.141596	Lrrc57
VEC	0.00135136	0.0570648	Lrrc57
VSMC	0.00189437	0.0799947	Lrrc57
Acinar	0.0202253	0.291902	Haus2
AlphaDelta	0.00100184	0.014459	Haus2
B cell	0	0	Haus2
Beta 1	0.0317489	0.458216	Haus2
Beta 2	0	0	Haus2
Ductal	0.0112012	0.161662	Haus2
Macrophage	0.0021623	0.0312075	Haus2
VEC	0.00105692	0.015254	Haus2
VSMC	0.00189152	0.0272993	Haus2
Acinar	0	0	Ttbk2
AlphaDelta	0.00152848	0.0304486	Ttbk2
B cell	0	0	Ttbk2
Beta 1	0.0468834	0.933956	Ttbk2
Beta 2	0.000990509	0.0197317	Ttbk2
Ductal	0	0	Ttbk2
Macrophage	0	0	Ttbk2
VEC	0.000796356	0.015864	Ttbk2
VSMC	0	0	Ttbk2
Acinar	0.0201684	0.175083	Ubr1
AlphaDelta	0.00186001	0.0161469	Ubr1
B cell	0.0066379	0.0576241	Ubr1
Beta 1	0.0595647	0.517086	Ubr1
Beta 2	0.0014328	0.0124383	Ubr1
Ductal	0.0179276	0.155631	Ubr1
Macrophage	0	0	Ubr1
VEC	0.0027917	0.024235	Ubr1
VSMC	0.00481003	0.0417562	Ubr1
Acinar	0	0	Tmem62
AlphaDelta	0.000902358	0.027639	Tmem62
B cell	0	0	Tmem62
Beta 1	0.0308806	0.945863	Tmem62
Beta 2	0.000865103	0.0264979	Tmem62
Ductal	0	0	Tmem62
Macrophage	0	0	Tmem62
VEC	0	0	Tmem62
VSMC	0	0	Tmem62
Acinar	0.0405759	0.226678	Ccndbp1
AlphaDelta	0.00228427	0.0127611	Ccndbp1
B cell	0.0211089	0.117925	Ccndbp1
Beta 1	0.0560728	0.313252	Ccndbp1
Beta 2	0.00244605	0.0136649	Ccndbp1
Ductal	0.0387889	0.216695	Ccndbp1
Macrophage	0.00929207	0.0519104	Ccndbp1
VEC	0.0035009	0.0195579	Ccndbp1
VSMC	0.00493247	0.0275553	Ccndbp1
Acinar	0.0194921	0.336692	Lcmt2
AlphaDelta	0.000696203	0.0120257	Lcmt2
B cell	0	0	Lcmt2
Beta 1	0.0207743	0.35884	Lcmt2
Beta 2	0.000721125	0.0124562	Lcmt2
Ductal	0.014751	0.254798	Lcmt2
Macrophage	0	0	Lcmt2
VEC	0	0	Lcmt2
VSMC	0.00145824	0.0251885	Lcmt2
Acinar	0	0	Adal
AlphaDelta	0.00064794	0.0234662	Adal
B cell	0	0	Adal
Beta 1	0.0262433	0.950446	Adal
Beta 2	0.000720334	0.0260881	Adal
Ductal	0	0	Adal
Macrophage	0	0	Adal
VEC	0	0	Adal
VSMC	0	0	Adal
Acinar	0	0	Zscan29
AlphaDelta	0	0	Zscan29
B cell	0	0	Zscan29
Beta 1	0.0193001	0.601243	Zscan29
Beta 2	0	0	Zscan29
Ductal	0.00951412	0.296387	Zscan29
Macrophage	0.00229174	0.0713929	Zscan29
VEC	0.000994353	0.0309764	Zscan29
VSMC	0	0	Zscan29
Acinar	0.0268452	0.289755	Tubgcp4
AlphaDelta	0.00106338	0.0114777	Tubgcp4
B cell	0.00588897	0.063563	Tubgcp4
Beta 1	0.0312835	0.33766	Tubgcp4
Beta 2	0.000876542	0.00946101	Tubgcp4
Ductal	0.0192507	0.207784	Tubgcp4
Macrophage	0.00414042	0.0446899	Tubgcp4
VEC	0.0008342	0.00900399	Tubgcp4
VSMC	0.00246489	0.0266049	Tubgcp4
Acinar	0.0216626	0.186808	Trp53bp1
AlphaDelta	0.00326032	0.0281156	Trp53bp1
B cell	0.00422743	0.0364555	Trp53bp1
Beta 1	0.0695658	0.599905	Trp53bp1
Beta 2	0.00172802	0.0149017	Trp53bp1
Ductal	0.0128326	0.110663	Trp53bp1
Macrophage	0	0	Trp53bp1
VEC	0.000951519	0.00820548	Trp53bp1
VSMC	0.00173312	0.0149457	Trp53bp1
Acinar	0.0152382	0.302409	Ppip5k1
AlphaDelta	0.00182546	0.036227	Ppip5k1
B cell	0	0	Ppip5k1
Beta 1	0.0324552	0.644086	Ppip5k1
Beta 2	0.000870664	0.0172787	Ppip5k1
Ductal	0	0	Ppip5k1
Macrophage	0	0	Ppip5k1
VEC	0	0	Ppip5k1
VSMC	0	0	Ppip5k1
Acinar	0.0491611	0.548796	Ckmt1
AlphaDelta	0.000620891	0.00693113	Ckmt1
B cell	0	0	Ckmt1
Beta 1	0.0243747	0.2721	Ckmt1
Beta 2	0.000968401	0.0108105	Ckmt1
Ductal	0.0144548	0.161362	Ckmt1
Macrophage	0	0	Ckmt1
VEC	0	0	Ckmt1
VSMC	0	0	Ckmt1
Acinar	0.244242	0.198092	Pdia3
AlphaDelta	0.0182127	0.0147714	Pdia3
B cell	0.0677081	0.0549144	Pdia3
Beta 1	0.547597	0.444127	Pdia3
Beta 2	0.022966	0.0186264	Pdia3
Ductal	0.225947	0.183253	Pdia3
Macrophage	0.0423224	0.0343254	Pdia3
VEC	0.0168419	0.0136595	Pdia3
VSMC	0.0471383	0.0382313	Pdia3
Acinar	0.366265	0.318205	Serf2
AlphaDelta	0.00999939	0.0086873	Serf2
B cell	0.0714075	0.0620376	Serf2
Beta 1	0.334663	0.290749	Serf2
Beta 2	0.0141966	0.0123338	Serf2
Ductal	0.229385	0.199286	Serf2
Macrophage	0.0573349	0.0498116	Serf2
VEC	0.0188377	0.0163659	Serf2
VSMC	0.048946	0.0425235	Serf2
Acinar	0.0439967	0.217401	Hypk
AlphaDelta	0.00347117	0.0171521	Hypk
B cell	0.0244014	0.120574	Hypk
Beta 1	0.0675332	0.333702	Hypk
Beta 2	0.00303462	0.014995	Hypk
Ductal	0.0355366	0.175597	Hypk
Macrophage	0.0101828	0.0503164	Hypk
VEC	0.00418813	0.0206948	Hypk
VSMC	0.0100314	0.0495683	Hypk
Acinar	0.0249626	0.204155	Mfap1b
AlphaDelta	0.00162136	0.0132602	Mfap1b
B cell	0.0103507	0.084652	Mfap1b
Beta 1	0.0428885	0.35076	Mfap1b
Beta 2	0.00178978	0.0146375	Mfap1b
Ductal	0.0263139	0.215206	Mfap1b
Macrophage	0.00621804	0.0508537	Mfap1b
VEC	0.00275647	0.0225436	Mfap1b
VSMC	0.00537171	0.0439321	Mfap1b
Acinar	0.0290345	0.204918	Mfap1a
AlphaDelta	0.00211871	0.0149533	Mfap1a
B cell	0.0154692	0.109178	Mfap1a
Beta 1	0.0556265	0.392598	Mfap1a
Beta 2	0.00155991	0.0110095	Mfap1a
Ductal	0.0241285	0.170293	Mfap1a
Macrophage	0.00578965	0.0408618	Mfap1a
VEC	0.00283796	0.0200296	Mfap1a
VSMC	0.00512335	0.0361593	Mfap1a
Acinar	0	0	Frmd5
AlphaDelta	0	0	Frmd5
B cell	0	0	Frmd5
Beta 1	0.0205688	1	Frmd5
Beta 2	0	0	Frmd5
Ductal	0	0	Frmd5
Macrophage	0	0	Frmd5
VEC	0	0	Frmd5
VSMC	0	0	Frmd5
Acinar	0	0	Casc4
AlphaDelta	0.00258294	0.0159326	Casc4
B cell	0	0	Casc4
Beta 1	0.13629	0.840688	Casc4
Beta 2	0.00357649	0.0220612	Casc4
Ductal	0.0154908	0.0955533	Casc4
Macrophage	0	0	Casc4
VEC	0	0	Casc4
VSMC	0.004177	0.0257653	Casc4
Acinar	0.026426	0.229133	Ctdspl2
AlphaDelta	0.00168475	0.014608	Ctdspl2
B cell	0.00851741	0.0738523	Ctdspl2
Beta 1	0.0481112	0.41716	Ctdspl2
Beta 2	0.00139465	0.0120927	Ctdspl2
Ductal	0.0192822	0.167191	Ctdspl2
Macrophage	0.00423082	0.0366844	Ctdspl2
VEC	0.00212845	0.0184552	Ctdspl2
VSMC	0.00355491	0.0308237	Ctdspl2
Acinar	0.125092	0.366068	Eif3j1
AlphaDelta	0.00313462	0.00917313	Eif3j1
B cell	0.0151984	0.0444764	Eif3j1
Beta 1	0.0801354	0.234508	Eif3j1
Beta 2	0.0038921	0.0113898	Eif3j1
Ductal	0.0725341	0.212263	Eif3j1
Macrophage	0.0118184	0.0345854	Eif3j1
VEC	0.00758829	0.0222063	Eif3j1
VSMC	0.0223247	0.0653309	Eif3j1
Acinar	0.277625	0.20585	B2m
AlphaDelta	0.00963625	0.00714498	B2m
B cell	0.18449	0.136794	B2m
Beta 1	0.315072	0.233616	B2m
Beta 2	0.0135217	0.0100259	B2m
Ductal	0.306622	0.227351	B2m
Macrophage	0.14402	0.106786	B2m
VEC	0.0356236	0.0264138	B2m
VSMC	0.0620635	0.0460181	B2m
Acinar	0.013527	0.0975298	Gatm
AlphaDelta	0.000780939	0.00563057	Gatm
B cell	0	0	Gatm
Beta 1	0.0636628	0.459009	Gatm
Beta 2	0.00205162	0.0147922	Gatm
Ductal	0	0	Gatm
Macrophage	0.0586738	0.423038	Gatm
VEC	0	0	Gatm
VSMC	0	0	Gatm
Acinar	0.0270227	0.209436	Slc30a4
AlphaDelta	0.00179159	0.0138854	Slc30a4
B cell	0	0	Slc30a4
Beta 1	0.0742194	0.575227	Slc30a4
Beta 2	0.00221058	0.0171328	Slc30a4
Ductal	0.016677	0.129253	Slc30a4
Macrophage	0	0	Slc30a4
VEC	0.00249633	0.0193475	Slc30a4
VSMC	0.0046085	0.0357176	Slc30a4
Acinar	0.0273799	0.291624	Bloc1s6
AlphaDelta	0.00110009	0.011717	Bloc1s6
B cell	0.00671365	0.0715072	Bloc1s6
Beta 1	0.0313723	0.334146	Bloc1s6
Beta 2	0.00126994	0.0135261	Bloc1s6
Ductal	0.01542	0.164239	Bloc1s6
Macrophage	0.00628582	0.0669504	Bloc1s6
VEC	0.00187729	0.019995	Bloc1s6
VSMC	0.00246882	0.0262954	Bloc1s6
Acinar	0.0244107	0.221057	Sqrdl
AlphaDelta	0.00136704	0.0123795	Sqrdl
B cell	0	0	Sqrdl
Beta 1	0.0612683	0.554829	Sqrdl
Beta 2	0.00259856	0.0235318	Sqrdl
Ductal	0.0106596	0.0965302	Sqrdl
Macrophage	0.00700493	0.0634347	Sqrdl
VEC	0.001084	0.0098164	Sqrdl
VSMC	0.00203424	0.0184215	Sqrdl
Acinar	0	0	Sema6d
AlphaDelta	0.00142026	0.0341909	Sema6d
B cell	0	0	Sema6d
Beta 1	0.0161819	0.389558	Sema6d
Beta 2	0	0	Sema6d
Ductal	0	0	Sema6d
Macrophage	0	0	Sema6d
VEC	0.0161712	0.3893	Sema6d
VSMC	0.00776579	0.186951	Sema6d
Acinar	0.016928	0.273229	Slc24a5
AlphaDelta	0.00116242	0.0187623	Slc24a5
B cell	0.00423678	0.0683847	Slc24a5
Beta 1	0.0141974	0.229156	Slc24a5
Beta 2	0.00165151	0.0266566	Slc24a5
Ductal	0.018453	0.297844	Slc24a5
Macrophage	0	0	Slc24a5
VEC	0.0015549	0.0250973	Slc24a5
VSMC	0.0037712	0.0608699	Slc24a5
Acinar	0.043041	0.243565	Myef2
AlphaDelta	0.00388346	0.0219761	Myef2
B cell	0.0062983	0.0356415	Myef2
Beta 1	0.0770353	0.435936	Myef2
Beta 2	0.00238166	0.0134776	Myef2
Ductal	0.0319458	0.180778	Myef2
Macrophage	0.00248308	0.0140515	Myef2
VEC	0.00262922	0.0148785	Myef2
VSMC	0.0070147	0.0396955	Myef2
Acinar	0.0262905	0.156209	Dut
AlphaDelta	0.00391267	0.0232476	Dut
B cell	0.026804	0.159259	Dut
Beta 1	0.0696459	0.41381	Dut
Beta 2	0.00318884	0.0189469	Dut
Ductal	0.0277505	0.164883	Dut
Macrophage	0.0021584	0.0128244	Dut
VEC	0	0	Dut
VSMC	0.00855314	0.0508196	Dut
Acinar	0.0287656	0.089053	Eid1
AlphaDelta	0.0060592	0.0187581	Eid1
B cell	0.010692	0.0331004	Eid1
Beta 1	0.203074	0.628679	Eid1
Beta 2	0.00731362	0.0226416	Eid1
Ductal	0.0273446	0.0846538	Eid1
Macrophage	0.0224185	0.0694035	Eid1
VEC	0.00343702	0.0106404	Eid1
VSMC	0.0139124	0.0430702	Eid1
Acinar	0.0214393	0.237415	Secisbp2l
AlphaDelta	0.00188569	0.0208819	Secisbp2l
B cell	0.00860948	0.09534	Secisbp2l
Beta 1	0.0296013	0.3278	Secisbp2l
Beta 2	0.00109475	0.0121231	Secisbp2l
Ductal	0.0132458	0.146682	Secisbp2l
Macrophage	0.00667159	0.0738801	Secisbp2l
VEC	0.00379842	0.0420631	Secisbp2l
VSMC	0.00395658	0.0438145	Secisbp2l
Acinar	0.0630309	0.269359	Cops2
AlphaDelta	0.00281534	0.0120312	Cops2
B cell	0.0136946	0.058523	Cops2
Beta 1	0.0826032	0.353001	Cops2
Beta 2	0.00345525	0.0147658	Cops2
Ductal	0.0443022	0.189323	Cops2
Macrophage	0.00792158	0.0338524	Cops2
VEC	0.00407955	0.0174337	Cops2
VSMC	0.0121006	0.0517111	Cops2
Acinar	0.0222716	0.201785	Galk2
AlphaDelta	0.00163268	0.0147924	Galk2
B cell	0.00836157	0.0757575	Galk2
Beta 1	0.053984	0.489106	Galk2
Beta 2	0.00144082	0.0130541	Galk2
Ductal	0.0153741	0.139293	Galk2
Macrophage	0.00477473	0.04326	Galk2
VEC	0.000760515	0.00689042	Galk2
VSMC	0.00177284	0.0160623	Galk2
Acinar	0.0234864	0.302977	Gabpb1
AlphaDelta	0.000710925	0.00917099	Gabpb1
B cell	0.0072408	0.0934069	Gabpb1
Beta 1	0.0179871	0.232035	Gabpb1
Beta 2	0.000707247	0.00912354	Gabpb1
Ductal	0.0194311	0.250663	Gabpb1
Macrophage	0.0028336	0.0365536	Gabpb1
VEC	0.00192898	0.0248839	Gabpb1
VSMC	0.00319265	0.0411854	Gabpb1
Acinar	0.0403705	0.212825	Usp8
AlphaDelta	0.00272064	0.0143426	Usp8
B cell	0.0122144	0.0643919	Usp8
Beta 1	0.0827372	0.436172	Usp8
Beta 2	0.00275511	0.0145244	Usp8
Ductal	0.0298525	0.157376	Usp8
Macrophage	0.0106799	0.056302	Usp8
VEC	0.00271224	0.0142983	Usp8
VSMC	0.00564661	0.0297677	Usp8
Acinar	0.21226	0.415756	Usp50
AlphaDelta	0.00454497	0.00890227	Usp50
B cell	0.0158081	0.0309634	Usp50
Beta 1	0.113115	0.221559	Usp50
Beta 2	0.0040152	0.0078646	Usp50
Ductal	0.125586	0.245985	Usp50
Macrophage	0.00769064	0.0150637	Usp50
VEC	0.00497952	0.00975343	Usp50
VSMC	0.0225416	0.0441525	Usp50
Acinar	0.044627	0.284059	Trpm7
AlphaDelta	0.00270502	0.017218	Trpm7
B cell	0.0119828	0.0762725	Trpm7
Beta 1	0.0462225	0.294215	Trpm7
Beta 2	0.00164605	0.0104774	Trpm7
Ductal	0.0332602	0.211707	Trpm7
Macrophage	0.00736735	0.0468946	Trpm7
VEC	0.00369808	0.0235389	Trpm7
VSMC	0.00559569	0.0356176	Trpm7
Acinar	0.0975038	0.230193	Sppl2a
AlphaDelta	0.00439229	0.0103696	Sppl2a
B cell	0.026405	0.0623385	Sppl2a
Beta 1	0.137359	0.324286	Sppl2a
Beta 2	0.00348213	0.00822082	Sppl2a
Ductal	0.111214	0.262561	Sppl2a
Macrophage	0.0315998	0.0746026	Sppl2a
VEC	0.00398362	0.00940477	Sppl2a
VSMC	0.00763472	0.0180245	Sppl2a
Acinar	0.0161995	0.209752	Blvra
AlphaDelta	0.000632214	0.00818594	Blvra
B cell	0.0101968	0.132028	Blvra
Beta 1	0.013024	0.168635	Blvra
Beta 2	0	0	Blvra
Ductal	0.0145899	0.188911	Blvra
Macrophage	0.0177253	0.229508	Blvra
VEC	0.00195404	0.025301	Blvra
VSMC	0.00291004	0.0376793	Blvra
Acinar	0.0471759	0.269371	Snrnp200
AlphaDelta	0.00274035	0.0156472	Snrnp200
B cell	0.0100014	0.0571071	Snrnp200
Beta 1	0.0676065	0.386029	Snrnp200
Beta 2	0.00192059	0.0109664	Snrnp200
Ductal	0.0337479	0.192698	Snrnp200
Macrophage	0.00559298	0.0319356	Snrnp200
VEC	0.00240409	0.0137272	Snrnp200
VSMC	0.00394369	0.0225182	Snrnp200
Acinar	0.0224778	0.210558	Ciao1
AlphaDelta	0.000968046	0.00906806	Ciao1
B cell	0.00869478	0.0814473	Ciao1
Beta 1	0.0336979	0.315661	Ciao1
Beta 2	0.00115518	0.010821	Ciao1
Ductal	0.0250411	0.23457	Ciao1
Macrophage	0.00581883	0.0545072	Ciao1
VEC	0.00339442	0.0317969	Ciao1
VSMC	0.0055053	0.0515703	Ciao1
Acinar	0.0446167	0.182995	Tmem127
AlphaDelta	0.00250495	0.0102741	Tmem127
B cell	0.00609633	0.0250041	Tmem127
Beta 1	0.147386	0.604504	Tmem127
Beta 2	0.0035704	0.014644	Tmem127
Ductal	0.0254275	0.104291	Tmem127
Macrophage	0.00660682	0.0270978	Tmem127
VEC	0.00347742	0.0142626	Tmem127
VSMC	0.00412722	0.0169278	Tmem127
Acinar	0.0211709	0.136443	Stard7
AlphaDelta	0.00277745	0.0179003	Stard7
B cell	0.00696433	0.0448842	Stard7
Beta 1	0.102281	0.659185	Stard7
Beta 2	0.00256426	0.0165263	Stard7
Ductal	0.0107872	0.0695224	Stard7
Macrophage	0.00355164	0.0228899	Stard7
VEC	0.00163442	0.0105336	Stard7
VSMC	0.00343143	0.0221151	Stard7
Acinar	0	0	Fahd2a
AlphaDelta	0.000890308	0.0256785	Fahd2a
B cell	0	0	Fahd2a
Beta 1	0.0245841	0.709061	Fahd2a
Beta 2	0.000836638	0.0241305	Fahd2a
Ductal	0.00836029	0.24113	Fahd2a
Macrophage	0	0	Fahd2a
VEC	0	0	Fahd2a
VSMC	0	0	Fahd2a
Acinar	0.073991	0.339617	Mrps5
AlphaDelta	0.00239458	0.0109911	Mrps5
B cell	0.0141382	0.0648939	Mrps5
Beta 1	0.0525265	0.241095	Mrps5
Beta 2	0.00185191	0.00850024	Mrps5
Ductal	0.0526772	0.241787	Mrps5
Macrophage	0.00655408	0.0300831	Mrps5
VEC	0.00301662	0.0138462	Mrps5
VSMC	0.0107158	0.0491854	Mrps5
Acinar	0	0	Nphp1
AlphaDelta	0.000897435	0.0197861	Nphp1
B cell	0	0	Nphp1
Beta 1	0.0233647	0.515131	Nphp1
Beta 2	0	0	Nphp1
Ductal	0.0210947	0.465083	Nphp1
Macrophage	0	0	Nphp1
VEC	0	0	Nphp1
VSMC	0	0	Nphp1
Acinar	0.0724932	0.234303	1500011K16Rik
AlphaDelta	0.00426666	0.0137901	1500011K16Rik
B cell	0.0155675	0.0503151	1500011K16Rik
Beta 1	0.123465	0.399046	1500011K16Rik
Beta 2	0.00551615	0.0178286	1500011K16Rik
Ductal	0.063852	0.206374	1500011K16Rik
Macrophage	0.0124164	0.0401307	1500011K16Rik
VEC	0.00215579	0.00696767	1500011K16Rik
VSMC	0.00966734	0.0312455	1500011K16Rik
Acinar	0.0523008	0.341414	Bcl2l11
AlphaDelta	0.00179179	0.0116966	Bcl2l11
B cell	0.0158734	0.10362	Bcl2l11
Beta 1	0.013277	0.086671	Bcl2l11
Beta 2	0	0	Bcl2l11
Ductal	0.0407375	0.265931	Bcl2l11
Macrophage	0.0171721	0.112098	Bcl2l11
VEC	0.00535274	0.0349422	Bcl2l11
VSMC	0.00668317	0.043627	Bcl2l11
Acinar	0.0293714	0.231293	Anapc1
AlphaDelta	0.00255951	0.0201555	Anapc1
B cell	0.00747709	0.0588802	Anapc1
Beta 1	0.0560234	0.441171	Anapc1
Beta 2	0.00180549	0.0142178	Anapc1
Ductal	0.0201709	0.158841	Anapc1
Macrophage	0.00392916	0.0309412	Anapc1
VEC	0.00202371	0.0159362	Anapc1
VSMC	0.00362744	0.0285652	Anapc1
Acinar	0.0399688	0.277089	Tmem87b
AlphaDelta	0.00258334	0.0179093	Tmem87b
B cell	0	0	Tmem87b
Beta 1	0.0607252	0.420985	Tmem87b
Beta 2	0.00167079	0.0115829	Tmem87b
Ductal	0.021317	0.147783	Tmem87b
Macrophage	0.00882306	0.061167	Tmem87b
VEC	0.0024892	0.0172567	Tmem87b
VSMC	0.00666805	0.0462271	Tmem87b
Acinar	0	0	Zc3h6
AlphaDelta	0.00145629	0.0466296	Zc3h6
B cell	0.00495791	0.15875	Zc3h6
Beta 1	0.0248168	0.79462	Zc3h6
Beta 2	0	0	Zc3h6
Ductal	0	0	Zc3h6
Macrophage	0	0	Zc3h6
VEC	0	0	Zc3h6
VSMC	0	0	Zc3h6
Acinar	0	0	Ttl
AlphaDelta	0.00161895	0.0295958	Ttl
B cell	0	0	Ttl
Beta 1	0.0347325	0.634942	Ttl
Beta 2	0.000795027	0.0145338	Ttl
Ductal	0.0136382	0.249318	Ttl
Macrophage	0	0	Ttl
VEC	0.00146607	0.026801	Ttl
VSMC	0.00245116	0.0448093	Ttl
Acinar	0.0449733	0.339044	Chchd5
AlphaDelta	0.00132479	0.00998733	Chchd5
B cell	0.00950877	0.0716846	Chchd5
Beta 1	0.0291846	0.220016	Chchd5
Beta 2	0.0014326	0.0108	Chchd5
Ductal	0.0362701	0.273433	Chchd5
Macrophage	0.00556319	0.0419397	Chchd5
VEC	0.0013347	0.0100621	Chchd5
VSMC	0.00305518	0.0230324	Chchd5
Acinar	0.0347838	0.333763	Slc20a1
AlphaDelta	0.000615565	0.00590656	Slc20a1
B cell	0.0054293	0.052096	Slc20a1
Beta 1	0.0280869	0.269503	Slc20a1
Beta 2	0.00121135	0.0116233	Slc20a1
Ductal	0.0133297	0.127903	Slc20a1
Macrophage	0.00401376	0.0385134	Slc20a1
VEC	0.0037037	0.0355383	Slc20a1
VSMC	0.0130431	0.125153	Slc20a1
Acinar	0	0	Sirpa
AlphaDelta	0.00186232	0.00968866	Sirpa
B cell	0	0	Sirpa
Beta 1	0.137645	0.716094	Sirpa
Beta 2	0.00254374	0.0132337	Sirpa
Ductal	0.0151521	0.0788285	Sirpa
Macrophage	0.0331583	0.172505	Sirpa
VEC	0	0	Sirpa
VSMC	0.00185482	0.00964967	Sirpa
Acinar	0	0	Pdyn
AlphaDelta	0.000854971	0.0020737	Pdyn
B cell	0.00396264	0.00961122	Pdyn
Beta 1	0.397092	0.963131	Pdyn
Beta 2	0.0103833	0.0251842	Pdyn
Ductal	0	0	Pdyn
Macrophage	0	0	Pdyn
VEC	0	0	Pdyn
VSMC	0	0	Pdyn
Acinar	0.0183345	0.185765	Stk35
AlphaDelta	0.000951627	0.00964188	Stk35
B cell	0	0	Stk35
Beta 1	0.0679618	0.688588	Stk35
Beta 2	0.00165386	0.0167569	Stk35
Ductal	0.00798657	0.0809198	Stk35
Macrophage	0	0	Stk35
VEC	0	0	Stk35
VSMC	0.00180888	0.0183275	Stk35
Acinar	0.156039	0.244966	Snrpb
AlphaDelta	0.00841143	0.0132052	Snrpb
B cell	0.064295	0.100937	Snrpb
Beta 1	0.157247	0.246864	Snrpb
Beta 2	0.00684961	0.0107533	Snrpb
Ductal	0.155628	0.244321	Snrpb
Macrophage	0.0324534	0.0509488	Snrpb
VEC	0.018587	0.0291799	Snrpb
VSMC	0.0374702	0.0588248	Snrpb
Acinar	0.119162	0.341175	Nop56
AlphaDelta	0.00531774	0.0152253	Nop56
B cell	0.0202112	0.0578673	Nop56
Beta 1	0.110105	0.315245	Nop56
Beta 2	0.00348716	0.00998418	Nop56
Ductal	0.055187	0.158007	Nop56
Macrophage	0.0111382	0.0318901	Nop56
VEC	0.00622124	0.0178122	Nop56
VSMC	0.0184389	0.0527929	Nop56
Acinar	0.0663069	0.2744	Idh3b
AlphaDelta	0.00272431	0.0112741	Idh3b
B cell	0.0221905	0.0918314	Idh3b
Beta 1	0.064094	0.265242	Idh3b
Beta 2	0.00260597	0.0107843	Idh3b
Ductal	0.0579695	0.239897	Idh3b
Macrophage	0.0100325	0.0415179	Idh3b
VEC	0.00462594	0.0191437	Idh3b
VSMC	0.011094	0.0459107	Idh3b
Acinar	0	0	Pced1a
AlphaDelta	0.000650436	0.0266107	Pced1a
B cell	0	0	Pced1a
Beta 1	0.0237922	0.973389	Pced1a
Beta 2	0	0	Pced1a
Ductal	0	0	Pced1a
Macrophage	0	0	Pced1a
VEC	0	0	Pced1a
VSMC	0	0	Pced1a
Acinar	0.0155506	0.219557	Vps16
AlphaDelta	0.000992066	0.0140068	Vps16
B cell	0.00557335	0.0786892	Vps16
Beta 1	0.0291443	0.411484	Vps16
Beta 2	0.000939436	0.0132637	Vps16
Ductal	0.0123301	0.174086	Vps16
Macrophage	0.00299445	0.0422781	Vps16
VEC	0.000960214	0.0135571	Vps16
VSMC	0.00234281	0.0330778	Vps16
Acinar	0.033794	0.188637	Ptpra
AlphaDelta	0.00248682	0.0138813	Ptpra
B cell	0.0120807	0.0674341	Ptpra
Beta 1	0.0722818	0.403474	Ptpra
Beta 2	0.00179689	0.0100302	Ptpra
Ductal	0.0307174	0.171463	Ptpra
Macrophage	0.0133319	0.0744183	Ptpra
VEC	0.00521108	0.0290881	Ptpra
VSMC	0.00744798	0.0415743	Ptpra
Acinar	0.0417057	0.20275	Mrps26
AlphaDelta	0.00275212	0.0133793	Mrps26
B cell	0.0199473	0.0969725	Mrps26
Beta 1	0.0784543	0.381401	Mrps26
Beta 2	0.00296064	0.014393	Mrps26
Ductal	0.0410993	0.199801	Mrps26
Macrophage	0.00718514	0.0349301	Mrps26
VEC	0.0022503	0.0109397	Mrps26
VSMC	0.00934567	0.0454334	Mrps26
Acinar	0.0781843	0.166763	Ddrgk1
AlphaDelta	0.00510521	0.0108892	Ddrgk1
B cell	0.0336686	0.0718135	Ddrgk1
Beta 1	0.217748	0.464446	Ddrgk1
Beta 2	0.0090675	0.0193406	Ddrgk1
Ductal	0.0765357	0.163247	Ddrgk1
Macrophage	0.0257471	0.0549173	Ddrgk1
VEC	0.00712531	0.015198	Ddrgk1
VSMC	0.0156523	0.0333857	Ddrgk1
Acinar	0.0315955	0.190799	Itpa
AlphaDelta	0.00207664	0.0125405	Itpa
B cell	0.00873143	0.0527274	Itpa
Beta 1	0.0679977	0.410625	Itpa
Beta 2	0.00266326	0.0160829	Itpa
Ductal	0.0363255	0.219363	Itpa
Macrophage	0.00753455	0.0454997	Itpa
VEC	0.00240352	0.0145144	Itpa
VSMC	0.00626752	0.0378484	Itpa
Acinar	0.0532018	0.274782	4930402H24Rik
AlphaDelta	0.00334404	0.0172716	4930402H24Rik
B cell	0	0	4930402H24Rik
Beta 1	0.0883307	0.456218	4930402H24Rik
Beta 2	0.0017376	0.00897449	4930402H24Rik
Ductal	0.0366061	0.189067	4930402H24Rik
Macrophage	0.00333841	0.0172425	4930402H24Rik
VEC	0.00270256	0.0139584	4930402H24Rik
VSMC	0.0043537	0.0224864	4930402H24Rik
Acinar	0.0283734	0.315545	Atrn
AlphaDelta	0.00147184	0.0163685	Atrn
B cell	0	0	Atrn
Beta 1	0.0351415	0.390814	Atrn
Beta 2	0.000901156	0.0100219	Atrn
Ductal	0.0168973	0.187917	Atrn
Macrophage	0.00229436	0.025516	Atrn
VEC	0.00212545	0.0236374	Atrn
VSMC	0.00271372	0.0301797	Atrn
Acinar	0.124177	0.30818	Cenpb
AlphaDelta	0.00461815	0.0114613	Cenpb
B cell	0.0166077	0.0412168	Cenpb
Beta 1	0.132117	0.327887	Cenpb
Beta 2	0.00344236	0.0085432	Cenpb
Ductal	0.0755471	0.187492	Cenpb
Macrophage	0.0206355	0.0512128	Cenpb
VEC	0.00940249	0.023335	Cenpb
VSMC	0.0163884	0.0406725	Cenpb
Acinar	0	0	Cdc25b
AlphaDelta	0	0	Cdc25b
B cell	0.0067531	0.318988	Cdc25b
Beta 1	0.0144173	0.681012	Cdc25b
Beta 2	0	0	Cdc25b
Ductal	0	0	Cdc25b
Macrophage	0	0	Cdc25b
VEC	0	0	Cdc25b
VSMC	0	0	Cdc25b
Acinar	0	0	Ap5s1
AlphaDelta	0.000667029	0.0230397	Ap5s1
B cell	0	0	Ap5s1
Beta 1	0.0236368	0.816432	Ap5s1
Beta 2	0	0	Ap5s1
Ductal	0	0	Ap5s1
Macrophage	0.00464751	0.160528	Ap5s1
VEC	0	0	Ap5s1
VSMC	0	0	Ap5s1
Acinar	0.035162	0.261718	Pank2
AlphaDelta	0.00117041	0.00871157	Pank2
B cell	0.0108868	0.0810329	Pank2
Beta 1	0.0422546	0.31451	Pank2
Beta 2	0.00175396	0.0130551	Pank2
Ductal	0.0286114	0.21296	Pank2
Macrophage	0.00677935	0.0504601	Pank2
VEC	0.00299423	0.0222867	Pank2
VSMC	0.00473796	0.0352656	Pank2
Acinar	0.0785108	0.413184	Smox
AlphaDelta	0.000706716	0.00371928	Smox
B cell	0	0	Smox
Beta 1	0.0140233	0.0738016	Smox
Beta 2	0.000922004	0.00485229	Smox
Ductal	0.051327	0.270122	Smox
Macrophage	0.0293114	0.154259	Smox
VEC	0.0047665	0.025085	Smox
VSMC	0.0104463	0.0549764	Smox
Acinar	0.0262641	0.0477925	Prnp
AlphaDelta	0.00744686	0.013551	Prnp
B cell	0.00490544	0.0089264	Prnp
Beta 1	0.441708	0.803773	Prnp
Beta 2	0.0161151	0.0293245	Prnp
Ductal	0.0291362	0.053019	Prnp
Macrophage	0.00527885	0.00960589	Prnp
VEC	0.00564891	0.0102793	Prnp
VSMC	0.0130397	0.0237283	Prnp
Acinar	0	0	Slc23a2
AlphaDelta	0.00101642	0.0103487	Slc23a2
B cell	0.00582947	0.0593529	Slc23a2
Beta 1	0.0616055	0.627238	Slc23a2
Beta 2	0.0015371	0.01565	Slc23a2
Ductal	0.00826713	0.084172	Slc23a2
Macrophage	0.00739637	0.0753063	Slc23a2
VEC	0.00862329	0.0877982	Slc23a2
VSMC	0.00394188	0.0401343	Slc23a2
Acinar	0.0296017	0.220645	Tmem230
AlphaDelta	0.00195248	0.0145534	Tmem230
B cell	0.0124433	0.0927501	Tmem230
Beta 1	0.0490968	0.365958	Tmem230
Beta 2	0.00183232	0.0136577	Tmem230
Ductal	0.0236374	0.176188	Tmem230
Macrophage	0.00991388	0.0738961	Tmem230
VEC	0.000799092	0.00595627	Tmem230
VSMC	0.00488277	0.0363952	Tmem230
Acinar	0.0226088	0.229252	Pcna
AlphaDelta	0.00111312	0.011287	Pcna
B cell	0.0128997	0.130803	Pcna
Beta 1	0.0294273	0.298392	Pcna
Beta 2	0.00109589	0.0111123	Pcna
Ductal	0.017096	0.173353	Pcna
Macrophage	0.00816828	0.0828261	Pcna
VEC	0.00246348	0.0249796	Pcna
VSMC	0.00374701	0.0379946	Pcna
Acinar	0.0403886	0.195636	Cds2
AlphaDelta	0.00366454	0.0177505	Cds2
B cell	0.00786883	0.0381154	Cds2
Beta 1	0.117175	0.567577	Cds2
Beta 2	0.0031211	0.0151181	Cds2
Ductal	0.0213297	0.103318	Cds2
Macrophage	0.00463805	0.022466	Cds2
VEC	0.00529943	0.0256696	Cds2
VSMC	0.00296232	0.014349	Cds2
Acinar	0.0291145	0.185931	Gpcpd1
AlphaDelta	0.00163077	0.0104144	Gpcpd1
B cell	0.00734754	0.0469227	Gpcpd1
Beta 1	0.0846522	0.540605	Gpcpd1
Beta 2	0.00285922	0.0182595	Gpcpd1
Ductal	0.0172891	0.110412	Gpcpd1
Macrophage	0.00807635	0.0515771	Gpcpd1
VEC	0.00128738	0.00822145	Gpcpd1
VSMC	0.00433089	0.0276579	Gpcpd1
Acinar	0	0	1110034G24Rik
AlphaDelta	0.00111768	0.0202029	1110034G24Rik
B cell	0.00450649	0.0814584	1110034G24Rik
Beta 1	0.0402253	0.727104	1110034G24Rik
Beta 2	0.00112598	0.020353	1110034G24Rik
Ductal	0.00730982	0.132131	1110034G24Rik
Macrophage	0	0	1110034G24Rik
VEC	0.00103736	0.018751	1110034G24Rik
VSMC	0	0	1110034G24Rik
Acinar	0.0314507	0.0206436	Chgb
AlphaDelta	0.0190567	0.0125084	Chgb
B cell	0.016785	0.0110173	Chgb
Beta 1	1.39361	0.914734	Chgb
Beta 2	0.0522432	0.0342913	Chgb
Ductal	0	0	Chgb
Macrophage	0.00750415	0.00492557	Chgb
VEC	0.00286457	0.00188024	Chgb
VSMC	0	0	Chgb
Acinar	0.0461024	0.196811	Trmt6
AlphaDelta	0.00238116	0.0101652	Trmt6
B cell	0.00828632	0.0353743	Trmt6
Beta 1	0.12411	0.529827	Trmt6
Beta 2	0.0036074	0.0154	Trmt6
Ductal	0.0362412	0.154714	Trmt6
Macrophage	0.00551619	0.0235486	Trmt6
VEC	0.00186064	0.00794309	Trmt6
VSMC	0.00614119	0.0262167	Trmt6
Acinar	0.0558896	0.291287	Crls1
AlphaDelta	0.00189965	0.00990065	Crls1
B cell	0.00683181	0.0356063	Crls1
Beta 1	0.0763408	0.397875	Crls1
Beta 2	0.0026655	0.0138921	Crls1
Ductal	0.0354328	0.18467	Crls1
Macrophage	0.00421418	0.0219636	Crls1
VEC	0.00207814	0.0108309	Crls1
VSMC	0.00651867	0.0339742	Crls1
Acinar	0.0186691	0.0726933	Tmx4
AlphaDelta	0.0077581	0.0302083	Tmx4
B cell	0.00931502	0.0362706	Tmx4
Beta 1	0.184379	0.71793	Tmx4
Beta 2	0.00447331	0.0174181	Tmx4
Ductal	0.018539	0.0721868	Tmx4
Macrophage	0.00374099	0.0145666	Tmx4
VEC	0.00402001	0.015653	Tmx4
VSMC	0.00592559	0.0230729	Tmx4
Acinar	0	0	Plcb1
AlphaDelta	0.00117467	0.0318301	Plcb1
B cell	0	0	Plcb1
Beta 1	0.0277037	0.750692	Plcb1
Beta 2	0	0	Plcb1
Ductal	0	0	Plcb1
Macrophage	0	0	Plcb1
VEC	0.00802584	0.217478	Plcb1
VSMC	0	0	Plcb1
Acinar	0	0	Plcb4
AlphaDelta	0.00274615	0.0400738	Plcb4
B cell	0	0	Plcb4
Beta 1	0.0495462	0.723015	Plcb4
Beta 2	0.00109855	0.0160308	Plcb4
Ductal	0.0135759	0.198109	Plcb4
Macrophage	0	0	Plcb4
VEC	0.00156041	0.0227707	Plcb4
VSMC	0	0	Plcb4
Acinar	0	0	Pak7
AlphaDelta	0.000622345	0.0246473	Pak7
B cell	0	0	Pak7
Beta 1	0.0246277	0.975353	Pak7
Beta 2	0	0	Pak7
Ductal	0	0	Pak7
Macrophage	0	0	Pak7
VEC	0	0	Pak7
VSMC	0	0	Pak7
Acinar	0	0	Snap25
AlphaDelta	0.00517451	0.0150803	Snap25
B cell	0	0	Snap25
Beta 1	0.33193	0.967357	Snap25
Beta 2	0.00602626	0.0175626	Snap25
Ductal	0	0	Snap25
Macrophage	0	0	Snap25
VEC	0	0	Snap25
VSMC	0	0	Snap25
Acinar	0.0350638	0.235083	Mkks
AlphaDelta	0.00226047	0.0151551	Mkks
B cell	0.011118	0.0745398	Mkks
Beta 1	0.0538419	0.360979	Mkks
Beta 2	0.00222974	0.0149491	Mkks
Ductal	0.0254594	0.17069	Mkks
Macrophage	0.00928221	0.0622319	Mkks
VEC	0.00219239	0.0146987	Mkks
VSMC	0.00770736	0.0516735	Mkks
Acinar	0	0	Slx4ip
AlphaDelta	0.000779957	0.0323453	Slx4ip
B cell	0.0034846	0.144509	Slx4ip
Beta 1	0.017231	0.71458	Slx4ip
Beta 2	0	0	Slx4ip
Ductal	0	0	Slx4ip
Macrophage	0.00261789	0.108566	Slx4ip
VEC	0	0	Slx4ip
VSMC	0	0	Slx4ip
Acinar	0.0184625	0.320738	Btbd3
AlphaDelta	0.00110229	0.0191495	Btbd3
B cell	0	0	Btbd3
Beta 1	0.0211154	0.366826	Btbd3
Beta 2	0	0	Btbd3
Ductal	0.00987771	0.1716	Btbd3
Macrophage	0	0	Btbd3
VEC	0.00264626	0.0459719	Btbd3
VSMC	0.00435827	0.0757138	Btbd3
Acinar	0	0	Tasp1
AlphaDelta	0.000605325	0.0238278	Tasp1
B cell	0	0	Tasp1
Beta 1	0.0241277	0.949753	Tasp1
Beta 2	0.000671154	0.0264191	Tasp1
Ductal	0	0	Tasp1
Macrophage	0	0	Tasp1
VEC	0	0	Tasp1
VSMC	0	0	Tasp1
Acinar	0.0880603	0.278959	Esf1
AlphaDelta	0.00445306	0.0141065	Esf1
B cell	0.0190237	0.0602637	Esf1
Beta 1	0.0861714	0.272975	Esf1
Beta 2	0.00408434	0.0129384	Esf1
Ductal	0.0759094	0.240467	Esf1
Macrophage	0.0101473	0.0321446	Esf1
VEC	0.00769021	0.0243612	Esf1
VSMC	0.0201354	0.0637851	Esf1
Acinar	0	0	Ndufaf5
AlphaDelta	0.000608705	0.0307367	Ndufaf5
B cell	0	0	Ndufaf5
Beta 1	0.0176264	0.890048	Ndufaf5
Beta 2	0	0	Ndufaf5
Ductal	0	0	Ndufaf5
Macrophage	0	0	Ndufaf5
VEC	0	0	Ndufaf5
VSMC	0.00156877	0.0792154	Ndufaf5
Acinar	0	0	Macrod2
AlphaDelta	0.000831682	0.0322812	Macrod2
B cell	0	0	Macrod2
Beta 1	0.0241576	0.937661	Macrod2
Beta 2	0.000774412	0.0300583	Macrod2
Ductal	0	0	Macrod2
Macrophage	0	0	Macrod2
VEC	0	0	Macrod2
VSMC	0	0	Macrod2
Acinar	0	0	Kif16b
AlphaDelta	0.000876481	0.0167554	Kif16b
B cell	0	0	Kif16b
Beta 1	0.0414439	0.792271	Kif16b
Beta 2	0.00089498	0.0171091	Kif16b
Ductal	0.00909489	0.173864	Kif16b
Macrophage	0	0	Kif16b
VEC	0	0	Kif16b
VSMC	0	0	Kif16b
Acinar	0.0892499	0.328579	Snrpb2
AlphaDelta	0.00201035	0.00740122	Snrpb2
B cell	0.0242577	0.0893063	Snrpb2
Beta 1	0.0400542	0.147462	Snrpb2
Beta 2	0.00253409	0.00932942	Snrpb2
Ductal	0.0821177	0.302321	Snrpb2
Macrophage	0.0143771	0.0529303	Snrpb2
VEC	0.00407203	0.0149914	Snrpb2
VSMC	0.0129507	0.0476788	Snrpb2
Acinar	0	0	C630020P19Rik
AlphaDelta	0.00189308	0.0240406	C630020P19Rik
B cell	0	0	C630020P19Rik
Beta 1	0.074564	0.946903	C630020P19Rik
Beta 2	0.00228807	0.0290566	C630020P19Rik
Ductal	0	0	C630020P19Rik
Macrophage	0	0	C630020P19Rik
VEC	0	0	C630020P19Rik
VSMC	0	0	C630020P19Rik
Acinar	0	0	Pcsk2
AlphaDelta	0.0285102	0.0252343	Pcsk2
B cell	0.0085857	0.00759918	Pcsk2
Beta 1	1.05809	0.93651	Pcsk2
Beta 2	0.0299418	0.0265015	Pcsk2
Ductal	0	0	Pcsk2
Macrophage	0.00337972	0.00299138	Pcsk2
VEC	0.00131455	0.0011635	Pcsk2
VSMC	0	0	Pcsk2
Acinar	0.425173	0.365401	Dstn
AlphaDelta	0.012234	0.0105141	Dstn
B cell	0.0133002	0.0114304	Dstn
Beta 1	0.332769	0.285987	Dstn
Beta 2	0.0173519	0.0149125	Dstn
Ductal	0.293795	0.252493	Dstn
Macrophage	0.0253836	0.0218151	Dstn
VEC	0.014268	0.0122622	Dstn
VSMC	0.0293043	0.0251846	Dstn
Acinar	0.326345	0.233906	Rrbp1
AlphaDelta	0.0161377	0.0115666	Rrbp1
B cell	0.0486519	0.034871	Rrbp1
Beta 1	0.607426	0.435369	Rrbp1
Beta 2	0.0259065	0.0185683	Rrbp1
Ductal	0.227209	0.162851	Rrbp1
Macrophage	0.0676188	0.0484654	Rrbp1
VEC	0.0209674	0.0150283	Rrbp1
VSMC	0.0549342	0.0393738	Rrbp1
Acinar	0.0670945	0.23703	Snx5
AlphaDelta	0.00277641	0.00980844	Snx5
B cell	0.04314	0.152404	Snx5
Beta 1	0.0883224	0.312024	Snx5
Beta 2	0.00348351	0.0123065	Snx5
Ductal	0.0355597	0.125625	Snx5
Macrophage	0.0311824	0.110161	Snx5
VEC	0.00308723	0.0109065	Snx5
VSMC	0.00841675	0.0297346	Snx5
Acinar	0	0	Ovol2
AlphaDelta	0	0	Ovol2
B cell	0	0	Ovol2
Beta 1	0.0210109	0.967375	Ovol2
Beta 2	0.00070859	0.0326246	Ovol2
Ductal	0	0	Ovol2
Macrophage	0	0	Ovol2
VEC	0	0	Ovol2
VSMC	0	0	Ovol2
Acinar	0.0255961	0.253543	Csrp2bp
AlphaDelta	0.00125209	0.0124026	Csrp2bp
B cell	0	0	Csrp2bp
Beta 1	0.0533273	0.528234	Csrp2bp
Beta 2	0.00119382	0.0118254	Csrp2bp
Ductal	0.0148899	0.147492	Csrp2bp
Macrophage	0.00205972	0.0204026	Csrp2bp
VEC	0.00106785	0.0105776	Csrp2bp
VSMC	0.00156709	0.0155228	Csrp2bp
Acinar	0.024592	0.319779	Polr3f
AlphaDelta	0.00145582	0.0189305	Polr3f
B cell	0.00449815	0.058491	Polr3f
Beta 1	0.0277617	0.360995	Polr3f
Beta 2	0.000730434	0.00949809	Polr3f
Ductal	0.0118567	0.154176	Polr3f
Macrophage	0.00233984	0.0304258	Polr3f
VEC	0.00127483	0.0165771	Polr3f
VSMC	0.0023938	0.0311275	Polr3f
Acinar	0	0	Rbbp9
AlphaDelta	0	0	Rbbp9
B cell	0	0	Rbbp9
Beta 1	0.0126959	0.493949	Rbbp9
Beta 2	0	0	Rbbp9
Ductal	0.0102697	0.399556	Rbbp9
Macrophage	0	0	Rbbp9
VEC	0.000792436	0.0308308	Rbbp9
VSMC	0.00194479	0.0756647	Rbbp9
Acinar	0.0528706	0.156874	Sec23b
AlphaDelta	0.0038252	0.0113499	Sec23b
B cell	0.0126003	0.0373869	Sec23b
Beta 1	0.21057	0.624788	Sec23b
Beta 2	0.00463727	0.0137594	Sec23b
Ductal	0.0349736	0.103771	Sec23b
Macrophage	0.00764564	0.0226856	Sec23b
VEC	0.00260444	0.00772771	Sec23b
VSMC	0.00729917	0.0216576	Sec23b
Acinar	0.0619853	0.274804	Gm561
AlphaDelta	0.0040066	0.0177627	Gm561
B cell	0.0104443	0.0463036	Gm561
Beta 1	0.0949698	0.421037	Gm561
Beta 2	0.00347231	0.015394	Gm561
Ductal	0.032341	0.143379	Gm561
Macrophage	0.00493497	0.0218785	Gm561
VEC	0.00289577	0.012838	Gm561
VSMC	0.010512	0.0466035	Gm561
Acinar	0	0	Dtd1
AlphaDelta	0.0024498	0.0401536	Dtd1
B cell	0.00869668	0.142544	Dtd1
Beta 1	0.03358	0.550395	Dtd1
Beta 2	0.00112571	0.0184511	Dtd1
Ductal	0.0143815	0.235721	Dtd1
Macrophage	0	0	Dtd1
VEC	0.000777008	0.0127356	Dtd1
VSMC	0	0	Dtd1
Acinar	0.0713773	0.273235	Naa20
AlphaDelta	0.00371962	0.0142388	Naa20
B cell	0.0149662	0.057291	Naa20
Beta 1	0.0758076	0.290194	Naa20
Beta 2	0.00343665	0.0131556	Naa20
Ductal	0.0569974	0.218188	Naa20
Macrophage	0.0137663	0.0526979	Naa20
VEC	0.00568207	0.0217512	Naa20
VSMC	0.0154774	0.059248	Naa20
Acinar	0.0459876	0.298578	Crnkl1
AlphaDelta	0.00168446	0.0109365	Crnkl1
B cell	0.0123636	0.0802718	Crnkl1
Beta 1	0.036184	0.234928	Crnkl1
Beta 2	0.00114967	0.00746436	Crnkl1
Ductal	0.0405492	0.263269	Crnkl1
Macrophage	0.00682665	0.0443226	Crnkl1
VEC	0.00304851	0.0197927	Crnkl1
VSMC	0.0062282	0.0404371	Crnkl1
Acinar	0	0	Insm1
AlphaDelta	0.00466795	0.0143985	Insm1
B cell	0	0	Insm1
Beta 1	0.31425	0.969318	Insm1
Beta 2	0.00527896	0.0162832	Insm1
Ductal	0	0	Insm1
Macrophage	0	0	Insm1
VEC	0	0	Insm1
VSMC	0	0	Insm1
Acinar	0.0405249	0.37352	Ralgapa2
AlphaDelta	0.00185527	0.0171001	Ralgapa2
B cell	0	0	Ralgapa2
Beta 1	0.0349751	0.322367	Ralgapa2
Beta 2	0.00129287	0.0119164	Ralgapa2
Ductal	0.0269148	0.248075	Ralgapa2
Macrophage	0	0	Ralgapa2
VEC	0.00293164	0.0270211	Ralgapa2
VSMC	0	0	Ralgapa2
Acinar	0	0	Plk1s1
AlphaDelta	0.000911615	0.0236041	Plk1s1
B cell	0.00458479	0.118712	Plk1s1
Beta 1	0.0189153	0.489765	Plk1s1
Beta 2	0.000743894	0.0192613	Plk1s1
Ductal	0.0134655	0.348657	Plk1s1
Macrophage	0	0	Plk1s1
VEC	0	0	Plk1s1
VSMC	0	0	Plk1s1
Acinar	0.126894	0.32297	Xrn2
AlphaDelta	0.00395856	0.0100753	Xrn2
B cell	0.0396809	0.100996	Xrn2
Beta 1	0.0711572	0.181109	Xrn2
Beta 2	0.00320715	0.00816284	Xrn2
Ductal	0.105046	0.267363	Xrn2
Macrophage	0.0197719	0.0503235	Xrn2
VEC	0.00782379	0.0199131	Xrn2
VSMC	0.0153573	0.0390873	Xrn2
Acinar	0	0	Nkx2-2
AlphaDelta	0.00306881	0.0201531	Nkx2-2
B cell	0	0	Nkx2-2
Beta 1	0.147281	0.967202	Nkx2-2
Beta 2	0.00192557	0.0126454	Nkx2-2
Ductal	0	0	Nkx2-2
Macrophage	0	0	Nkx2-2
VEC	0	0	Nkx2-2
VSMC	0	0	Nkx2-2
Acinar	0.0466542	0.213511	Foxa2
AlphaDelta	0.00380312	0.0174049	Foxa2
B cell	0	0	Foxa2
Beta 1	0.11463	0.5246	Foxa2
Beta 2	0.00282627	0.0129343	Foxa2
Ductal	0.0505956	0.231549	Foxa2
Macrophage	0	0	Foxa2
VEC	0	0	Foxa2
VSMC	0	0	Foxa2
Acinar	0.0326898	0.274793	Nxt1
AlphaDelta	0.00116478	0.00979126	Nxt1
B cell	0.0143333	0.120487	Nxt1
Beta 1	0.0255148	0.21448	Nxt1
Beta 2	0.00108623	0.00913098	Nxt1
Ductal	0.0285558	0.240043	Nxt1
Macrophage	0.00578642	0.0486412	Nxt1
VEC	0.00370869	0.0311756	Nxt1
VSMC	0.00612157	0.0514584	Nxt1
Acinar	0	0	Gzf1
AlphaDelta	0.00114454	0.0217221	Gzf1
B cell	0	0	Gzf1
Beta 1	0.0346465	0.657551	Gzf1
Beta 2	0.000848678	0.0161069	Gzf1
Ductal	0.00979564	0.18591	Gzf1
Macrophage	0.00299858	0.0569095	Gzf1
VEC	0.000923356	0.0175242	Gzf1
VSMC	0.00233293	0.0442763	Gzf1
Acinar	0	0	Napb
AlphaDelta	0.0011754	0.0323564	Napb
B cell	0	0	Napb
Beta 1	0.0343216	0.944805	Napb
Beta 2	0.000829659	0.0228388	Napb
Ductal	0	0	Napb
Macrophage	0	0	Napb
VEC	0	0	Napb
VSMC	0	0	Napb
Acinar	0.251532	0.154789	Cst3
AlphaDelta	0.0295533	0.0181867	Cst3
B cell	0.084931	0.0522653	Cst3
Beta 1	0.774854	0.476834	Cst3
Beta 2	0.0454957	0.0279974	Cst3
Ductal	0.20275	0.124769	Cst3
Macrophage	0.165058	0.101574	Cst3
VEC	0.0165923	0.0102106	Cst3
VSMC	0.0542325	0.0333739	Cst3
Acinar	0	0	Zfp120
AlphaDelta	0.00138746	0.0234792	Zfp120
B cell	0.00595431	0.100762	Zfp120
Beta 1	0.0346247	0.585935	Zfp120
Beta 2	0.000753962	0.0127589	Zfp120
Ductal	0.0126624	0.214279	Zfp120
Macrophage	0.00371027	0.0627869	Zfp120
VEC	0	0	Zfp120
VSMC	0	0	Zfp120
Acinar	0	0	Zfp442
AlphaDelta	0.000679294	0.0484716	Zfp442
B cell	0	0	Zfp442
Beta 1	0.013335	0.951528	Zfp442
Beta 2	0	0	Zfp442
Ductal	0	0	Zfp442
Macrophage	0	0	Zfp442
VEC	0	0	Zfp442
VSMC	0	0	Zfp442
Acinar	0.0156996	0.180412	Apmap
AlphaDelta	0.00125972	0.014476	Apmap
B cell	0.00418365	0.0480763	Apmap
Beta 1	0.0416334	0.478429	Apmap
Beta 2	0.00131794	0.0151451	Apmap
Ductal	0.0163543	0.187935	Apmap
Macrophage	0.00284901	0.0327393	Apmap
VEC	0.000988607	0.0113605	Apmap
VSMC	0.00273489	0.0314278	Apmap
Acinar	0.0346127	0.223119	Abhd12
AlphaDelta	0.00168863	0.0108852	Abhd12
B cell	0.00756334	0.0487546	Abhd12
Beta 1	0.0524178	0.337894	Abhd12
Beta 2	0.00147032	0.00947794	Abhd12
Ductal	0.0234739	0.151316	Abhd12
Macrophage	0.0290107	0.187008	Abhd12
VEC	0.00117579	0.00757935	Abhd12
VSMC	0.00371769	0.0239649	Abhd12
Acinar	0.0755602	0.27545	Nsfl1c
AlphaDelta	0.00291853	0.0106393	Nsfl1c
B cell	0.0171371	0.0624723	Nsfl1c
Beta 1	0.0748073	0.272706	Nsfl1c
Beta 2	0.0028271	0.010306	Nsfl1c
Ductal	0.0682202	0.248693	Nsfl1c
Macrophage	0.0141175	0.0514645	Nsfl1c
VEC	0.00700584	0.0255394	Nsfl1c
VSMC	0.0117213	0.0427294	Nsfl1c
Acinar	0.246548	0.276229	Fkbp1a
AlphaDelta	0.0121924	0.0136602	Fkbp1a
B cell	0.0378897	0.0424511	Fkbp1a
Beta 1	0.310371	0.347736	Fkbp1a
Beta 2	0.0113786	0.0127485	Fkbp1a
Ductal	0.167813	0.188015	Fkbp1a
Macrophage	0.031642	0.0354513	Fkbp1a
VEC	0.0343607	0.0384973	Fkbp1a
VSMC	0.0403529	0.0452109	Fkbp1a
Acinar	0.104409	0.727335	Sdcbp2
AlphaDelta	0	0	Sdcbp2
B cell	0.00537738	0.0374599	Sdcbp2
Beta 1	0.0158992	0.110757	Sdcbp2
Beta 2	0	0	Sdcbp2
Ductal	0.016269	0.113333	Sdcbp2
Macrophage	0	0	Sdcbp2
VEC	0.00159543	0.0111141	Sdcbp2
VSMC	0	0	Sdcbp2
Acinar	0	0	Snph
AlphaDelta	0.000393456	0.00910715	Snph
B cell	0	0	Snph
Beta 1	0.0421256	0.975061	Snph
Beta 2	0.000683982	0.0158318	Snph
Ductal	0	0	Snph
Macrophage	0	0	Snph
VEC	0	0	Snph
VSMC	0	0	Snph
Acinar	0.0318015	0.243722	Psmf1
AlphaDelta	0.00171777	0.0131648	Psmf1
B cell	0.00928014	0.0711217	Psmf1
Beta 1	0.0480382	0.368158	Psmf1
Beta 2	0.0016955	0.0129941	Psmf1
Ductal	0.0269759	0.206739	Psmf1
Macrophage	0.00536885	0.0411462	Psmf1
VEC	0.00204455	0.0156692	Psmf1
VSMC	0.0035601	0.0272841	Psmf1
Acinar	0	0	Rspo4
AlphaDelta	0.000479531	0.00719735	Rspo4
B cell	0	0	Rspo4
Beta 1	0.0650155	0.975827	Rspo4
Beta 2	0.00113102	0.0169757	Rspo4
Ductal	0	0	Rspo4
Macrophage	0	0	Rspo4
VEC	0	0	Rspo4
VSMC	0	0	Rspo4
Acinar	0.0311	0.282004	Fam110a
AlphaDelta	0.00122061	0.0110681	Fam110a
B cell	0.00813808	0.0737933	Fam110a
Beta 1	0.0374895	0.339942	Fam110a
Beta 2	0.000967414	0.00877217	Fam110a
Ductal	0.0213174	0.193299	Fam110a
Macrophage	0.00532026	0.0482423	Fam110a
VEC	0.00297436	0.0269705	Fam110a
VSMC	0.00175442	0.0159085	Fam110a
Acinar	0.0349448	0.156566	Srxn1
AlphaDelta	0.00208381	0.00933625	Srxn1
B cell	0.0059724	0.0267586	Srxn1
Beta 1	0.136454	0.611366	Srxn1
Beta 2	0.00329352	0.0147562	Srxn1
Ductal	0.0106801	0.0478509	Srxn1
Macrophage	0.0143871	0.0644597	Srxn1
VEC	0.00261671	0.0117239	Srxn1
VSMC	0.0127628	0.057182	Srxn1
Acinar	0.143671	0.318577	Csnk2a1
AlphaDelta	0.00657239	0.0145736	Csnk2a1
B cell	0.0249773	0.0553847	Csnk2a1
Beta 1	0.136779	0.303293	Csnk2a1
Beta 2	0.0040896	0.00906828	Csnk2a1
Ductal	0.0967631	0.214562	Csnk2a1
Macrophage	0.0120845	0.0267962	Csnk2a1
VEC	0.00733183	0.0162576	Csnk2a1
VSMC	0.0187103	0.0414882	Csnk2a1
Acinar	0.0512618	0.269384	Tbc1d20
AlphaDelta	0.00243986	0.0128216	Tbc1d20
B cell	0.0113963	0.0598881	Tbc1d20
Beta 1	0.0682135	0.358466	Tbc1d20
Beta 2	0.00212598	0.0111721	Tbc1d20
Ductal	0.0332865	0.174922	Tbc1d20
Macrophage	0.0103182	0.0542226	Tbc1d20
VEC	0.00514958	0.0270613	Tbc1d20
VSMC	0.00610136	0.032063	Tbc1d20
Acinar	0.0369308	0.208254	Rbck1
AlphaDelta	0.00263176	0.0148406	Rbck1
B cell	0.0210477	0.118689	Rbck1
Beta 1	0.0666813	0.376018	Rbck1
Beta 2	0.00181606	0.0102408	Rbck1
Ductal	0.034784	0.196148	Rbck1
Macrophage	0.00839222	0.047324	Rbck1
VEC	0.00108634	0.00612592	Rbck1
VSMC	0.00396523	0.0223601	Rbck1
Acinar	0.028067	0.252262	Trib3
AlphaDelta	0	0	Trib3
B cell	0	0	Trib3
Beta 1	0.0557359	0.500947	Trib3
Beta 2	0.00214119	0.0192447	Trib3
Ductal	0.0179163	0.161029	Trib3
Macrophage	0	0	Trib3
VEC	0.00479402	0.0430881	Trib3
VSMC	0.00260669	0.0234286	Trib3
Acinar	0	0	Sox12
AlphaDelta	0.00167156	0.0537514	Sox12
B cell	0	0	Sox12
Beta 1	0.0294265	0.946249	Sox12
Beta 2	0	0	Sox12
Ductal	0	0	Sox12
Macrophage	0	0	Sox12
VEC	0	0	Sox12
VSMC	0	0	Sox12
Acinar	0	0	Zcchc3
AlphaDelta	0.00140863	0.0627989	Zcchc3
B cell	0	0	Zcchc3
Beta 1	0.0210223	0.937201	Zcchc3
Beta 2	0	0	Zcchc3
Ductal	0	0	Zcchc3
Macrophage	0	0	Zcchc3
VEC	0	0	Zcchc3
VSMC	0	0	Zcchc3
Acinar	0.243129	0.276474	H13
AlphaDelta	0.00861305	0.00979433	H13
B cell	0.0389674	0.0443117	H13
Beta 1	0.400378	0.455289	H13
Beta 2	0.015243	0.0173335	H13
Ductal	0.114867	0.13062	H13
Macrophage	0.0240797	0.0273822	H13
VEC	0.00937687	0.0106629	H13
VSMC	0.0247386	0.0281315	H13
Acinar	0.0615962	0.290097	Bcl2l1
AlphaDelta	0.00333677	0.015715	Bcl2l1
B cell	0.00526579	0.0248001	Bcl2l1
Beta 1	0.0825551	0.388806	Bcl2l1
Beta 2	0.00212865	0.0100252	Bcl2l1
Ductal	0.0459697	0.216501	Bcl2l1
Macrophage	0.00824561	0.038834	Bcl2l1
VEC	0.000978939	0.00461046	Bcl2l1
VSMC	0.0022531	0.0106113	Bcl2l1
Acinar	0.030259	0.196105	Pdrg1
AlphaDelta	0.00320974	0.020802	Pdrg1
B cell	0.0151081	0.0979137	Pdrg1
Beta 1	0.0636514	0.412517	Pdrg1
Beta 2	0.0023158	0.0150084	Pdrg1
Ductal	0.0247912	0.160669	Pdrg1
Macrophage	0.005413	0.035081	Pdrg1
VEC	0.00263221	0.017059	Pdrg1
VSMC	0.00691944	0.0448441	Pdrg1
Acinar	0.0590511	0.234635	Tm9sf4
AlphaDelta	0.00447658	0.0177873	Tm9sf4
B cell	0.00899748	0.0357508	Tm9sf4
Beta 1	0.119142	0.4734	Tm9sf4
Beta 2	0.00314561	0.0124988	Tm9sf4
Ductal	0.038111	0.151431	Tm9sf4
Macrophage	0.00691301	0.0274683	Tm9sf4
VEC	0.00340427	0.0135266	Tm9sf4
VSMC	0.00843164	0.0335024	Tm9sf4
Acinar	0.0174355	0.342443	Plagl2
AlphaDelta	0.000901168	0.0176995	Plagl2
B cell	0.00415244	0.0815564	Plagl2
Beta 1	0.0159694	0.313648	Plagl2
Beta 2	0	0	Plagl2
Ductal	0.00840818	0.165141	Plagl2
Macrophage	0.00404832	0.0795113	Plagl2
VEC	0	0	Plagl2
VSMC	0	0	Plagl2
Acinar	0.0161946	0.261846	Pofut1
AlphaDelta	0.000995358	0.0160936	Pofut1
B cell	0.00471177	0.0761832	Pofut1
Beta 1	0.0286676	0.463518	Pofut1
Beta 2	0	0	Pofut1
Ductal	0.00719379	0.116314	Pofut1
Macrophage	0.00247444	0.0400084	Pofut1
VEC	0	0	Pofut1
VSMC	0.0016103	0.0260365	Pofut1
Acinar	0.020157	0.21376	Kif3b
AlphaDelta	0.00139166	0.0147582	Kif3b
B cell	0.00433596	0.0459818	Kif3b
Beta 1	0.0472652	0.501237	Kif3b
Beta 2	0.0011325	0.0120098	Kif3b
Ductal	0.0135582	0.143782	Kif3b
Macrophage	0.003845	0.0407753	Kif3b
VEC	0.000911337	0.00966451	Kif3b
VSMC	0.00170032	0.0180315	Kif3b
Acinar	0.0223424	0.27898	Asxl1
AlphaDelta	0.00171295	0.0213888	Asxl1
B cell	0.00706848	0.088261	Asxl1
Beta 1	0.0247085	0.308525	Asxl1
Beta 2	0	0	Asxl1
Ductal	0.0177335	0.22143	Asxl1
Macrophage	0.00256723	0.0320559	Asxl1
VEC	0.00196364	0.0245191	Asxl1
VSMC	0.00198935	0.0248402	Asxl1
Acinar	0	0	8430427H17Rik
AlphaDelta	0.000835938	0.0390148	8430427H17Rik
B cell	0	0	8430427H17Rik
Beta 1	0.0192002	0.89611	8430427H17Rik
Beta 2	0	0	8430427H17Rik
Ductal	0	0	8430427H17Rik
Macrophage	0	0	8430427H17Rik
VEC	0.00139003	0.0648753	8430427H17Rik
VSMC	0	0	8430427H17Rik
Acinar	0.0560946	0.210882	Commd7
AlphaDelta	0.00561478	0.0211082	Commd7
B cell	0.0215353	0.0809599	Commd7
Beta 1	0.101487	0.381528	Commd7
Beta 2	0.00368195	0.0138419	Commd7
Ductal	0.0500512	0.188162	Commd7
Macrophage	0.0129984	0.0488663	Commd7
VEC	0.00560638	0.0210766	Commd7
VSMC	0.00893084	0.0335746	Commd7
Acinar	0	0	Dnmt3b
AlphaDelta	0	0	Dnmt3b
B cell	0	0	Dnmt3b
Beta 1	0.0155793	1	Dnmt3b
Beta 2	0	0	Dnmt3b
Ductal	0	0	Dnmt3b
Macrophage	0	0	Dnmt3b
VEC	0	0	Dnmt3b
VSMC	0	0	Dnmt3b
Acinar	0.125694	0.276434	Mapre1
AlphaDelta	0.00411473	0.00904937	Mapre1
B cell	0.037084	0.0815574	Mapre1
Beta 1	0.112434	0.247273	Mapre1
Beta 2	0.00441109	0.00970113	Mapre1
Ductal	0.107664	0.236781	Mapre1
Macrophage	0.02719	0.0597978	Mapre1
VEC	0.0110169	0.024229	Mapre1
VSMC	0.0250894	0.0551781	Mapre1
Acinar	0.0135743	0.253258	Cbfa2t2
AlphaDelta	0.000987559	0.0184251	Cbfa2t2
B cell	0	0	Cbfa2t2
Beta 1	0.0261165	0.487262	Cbfa2t2
Beta 2	0	0	Cbfa2t2
Ductal	0.0104953	0.195814	Cbfa2t2
Macrophage	0	0	Cbfa2t2
VEC	0.000749027	0.0139748	Cbfa2t2
VSMC	0.00167579	0.0312657	Cbfa2t2
Acinar	0	0	Pxmp4
AlphaDelta	0.000616022	0.0322725	Pxmp4
B cell	0	0	Pxmp4
Beta 1	0.0184721	0.967728	Pxmp4
Beta 2	0	0	Pxmp4
Ductal	0	0	Pxmp4
Macrophage	0	0	Pxmp4
VEC	0	0	Pxmp4
VSMC	0	0	Pxmp4
Acinar	0.181736	0.258686	Chmp4b
AlphaDelta	0.00885147	0.0125994	Chmp4b
B cell	0.0497416	0.0708031	Chmp4b
Beta 1	0.243716	0.34691	Chmp4b
Beta 2	0.0106353	0.0151385	Chmp4b
Ductal	0.12703	0.180816	Chmp4b
Macrophage	0.0445558	0.0634215	Chmp4b
VEC	0.0105026	0.0149496	Chmp4b
VSMC	0.025766	0.0366758	Chmp4b
Acinar	0.150555	0.326324	Raly
AlphaDelta	0.00507372	0.0109971	Raly
B cell	0.0368428	0.0798555	Raly
Beta 1	0.0795276	0.172373	Raly
Beta 2	0.00330133	0.00715552	Raly
Ductal	0.128358	0.278212	Raly
Macrophage	0.0253381	0.0549195	Raly
VEC	0.0123118	0.0266855	Raly
VSMC	0.0200592	0.0434777	Raly
Acinar	0.300892	0.2903	Eif2s2
AlphaDelta	0.0116877	0.0112762	Eif2s2
B cell	0.0694417	0.0669974	Eif2s2
Beta 1	0.29626	0.285831	Eif2s2
Beta 2	0.0161935	0.0156235	Eif2s2
Ductal	0.221484	0.213688	Eif2s2
Macrophage	0.0443656	0.0428039	Eif2s2
VEC	0.0226619	0.0218642	Eif2s2
VSMC	0.0534985	0.0516154	Eif2s2
Acinar	0.0632351	0.293182	Itch
AlphaDelta	0.00352137	0.0163264	Itch
B cell	0.0174199	0.0807653	Itch
Beta 1	0.072119	0.334371	Itch
Beta 2	0.00219502	0.0101769	Itch
Ductal	0.0355693	0.164913	Itch
Macrophage	0.011253	0.0521729	Itch
VEC	0.00434419	0.0201413	Itch
VSMC	0.00602869	0.0279513	Itch
Acinar	0.116635	0.240625	Dynlrb1
AlphaDelta	0.00747526	0.0154218	Dynlrb1
B cell	0.0305781	0.0630841	Dynlrb1
Beta 1	0.168208	0.347022	Dynlrb1
Beta 2	0.00579089	0.0119469	Dynlrb1
Ductal	0.0972687	0.20067	Dynlrb1
Macrophage	0.0299146	0.0617153	Dynlrb1
VEC	0.00783638	0.0161668	Dynlrb1
VSMC	0.0210116	0.043348	Dynlrb1
Acinar	0.120793	0.30522	Map1lc3a
AlphaDelta	0.00554444	0.0140097	Map1lc3a
B cell	0.0077852	0.0196717	Map1lc3a
Beta 1	0.133801	0.338089	Map1lc3a
Beta 2	0.00493687	0.0124745	Map1lc3a
Ductal	0.0890949	0.225126	Map1lc3a
Macrophage	0.00947622	0.0239446	Map1lc3a
VEC	0.00509401	0.0128716	Map1lc3a
VSMC	0.0192309	0.0485929	Map1lc3a
Acinar	0.018259	0.243843	Pigu
AlphaDelta	0.00143892	0.0192164	Pigu
B cell	0	0	Pigu
Beta 1	0.0357437	0.477347	Pigu
Beta 2	0.000970137	0.0129559	Pigu
Ductal	0.0127727	0.170576	Pigu
Macrophage	0.00290146	0.0387482	Pigu
VEC	0.000781658	0.0104388	Pigu
VSMC	0.00201229	0.0268736	Pigu
Acinar	0.035052	0.0926356	Trp53inp2
AlphaDelta	0.0055893	0.0147714	Trp53inp2
B cell	0	0	Trp53inp2
Beta 1	0.308347	0.814901	Trp53inp2
Beta 2	0.00656204	0.0173422	Trp53inp2
Ductal	0.0109215	0.0288635	Trp53inp2
Macrophage	0.00432372	0.0114267	Trp53inp2
VEC	0.003485	0.00921018	Trp53inp2
VSMC	0.00410542	0.0108498	Trp53inp2
Acinar	0.0244862	0.242369	Ncoa6
AlphaDelta	0.00186562	0.0184663	Ncoa6
B cell	0.00436642	0.0432197	Ncoa6
Beta 1	0.0464877	0.460144	Ncoa6
Beta 2	0.00135135	0.0133759	Ncoa6
Ductal	0.0157732	0.156126	Ncoa6
Macrophage	0.00328386	0.0325043	Ncoa6
VEC	0.00124251	0.0122986	Ncoa6
VSMC	0.00217167	0.0214957	Ncoa6
Acinar	0	0	Ggt7
AlphaDelta	0	0	Ggt7
B cell	0	0	Ggt7
Beta 1	0.0241219	1	Ggt7
Beta 2	0	0	Ggt7
Ductal	0	0	Ggt7
Macrophage	0	0	Ggt7
VEC	0	0	Ggt7
VSMC	0	0	Ggt7
Acinar	0	0	Acss2
AlphaDelta	0	0	Acss2
B cell	0	0	Acss2
Beta 1	0.0138929	1	Acss2
Beta 2	0	0	Acss2
Ductal	0	0	Acss2
Macrophage	0	0	Acss2
VEC	0	0	Acss2
VSMC	0	0	Acss2
Acinar	0.0403652	0.408088	Gss
AlphaDelta	0.00138367	0.0139887	Gss
B cell	0	0	Gss
Beta 1	0.0251449	0.254213	Gss
Beta 2	0.000894017	0.00903843	Gss
Ductal	0.021741	0.2198	Gss
Macrophage	0.00233174	0.0235737	Gss
VEC	0	0	Gss
VSMC	0.00705237	0.0712988	Gss
Acinar	0.0888629	0.318128	Trpc4ap
AlphaDelta	0.00339222	0.0121441	Trpc4ap
B cell	0.0155017	0.0554957	Trpc4ap
Beta 1	0.101627	0.363821	Trpc4ap
Beta 2	0.00253494	0.00907503	Trpc4ap
Ductal	0.0455885	0.163206	Trpc4ap
Macrophage	0.0108548	0.0388601	Trpc4ap
VEC	0.00401338	0.0143678	Trpc4ap
VSMC	0.00695609	0.0249027	Trpc4ap
Acinar	0.0779675	0.169711	Edem2
AlphaDelta	0.00479278	0.0104324	Edem2
B cell	0.0303256	0.0660096	Edem2
Beta 1	0.272371	0.592869	Edem2
Beta 2	0.0088718	0.0193112	Edem2
Ductal	0.0374422	0.0815002	Edem2
Macrophage	0.0211635	0.0460664	Edem2
VEC	0.00156175	0.00339944	Edem2
VSMC	0.0049157	0.0107	Edem2
Acinar	0	0	Mmp24
AlphaDelta	0	0	Mmp24
B cell	0	0	Mmp24
Beta 1	0.0150331	1	Mmp24
Beta 2	0	0	Mmp24
Ductal	0	0	Mmp24
Macrophage	0	0	Mmp24
VEC	0	0	Mmp24
VSMC	0	0	Mmp24
Acinar	0.0241451	0.132935	BC029722
AlphaDelta	0.00253721	0.0139691	BC029722
B cell	0.00937521	0.0516169	BC029722
Beta 1	0.111118	0.611782	BC029722
Beta 2	0.00325409	0.017916	BC029722
Ductal	0.0212919	0.117227	BC029722
Macrophage	0.0046517	0.0256108	BC029722
VEC	0.00151523	0.00834235	BC029722
VSMC	0.0037417	0.0206006	BC029722
Acinar	0.227268	0.303381	Eif6
AlphaDelta	0.00810122	0.0108144	Eif6
B cell	0.0390851	0.0521749	Eif6
Beta 1	0.202192	0.269908	Eif6
Beta 2	0.00945393	0.0126201	Eif6
Ductal	0.182714	0.243905	Eif6
Macrophage	0.0324594	0.0433302	Eif6
VEC	0.0137903	0.0184087	Eif6
VSMC	0.034053	0.0454575	Eif6
Acinar	0.0179228	0.238026	Uqcc
AlphaDelta	0.000810938	0.0107698	Uqcc
B cell	0.00411923	0.0547059	Uqcc
Beta 1	0.0300755	0.399421	Uqcc
Beta 2	0.000882095	0.0117148	Uqcc
Ductal	0.0158729	0.210802	Uqcc
Macrophage	0.00265017	0.0351959	Uqcc
VEC	0.000792002	0.0105183	Uqcc
VSMC	0.00217205	0.0288461	Uqcc
Acinar	0.117087	0.260889	Ergic3
AlphaDelta	0.00763919	0.0170214	Ergic3
B cell	0.0294252	0.0655643	Ergic3
Beta 1	0.149657	0.333462	Ergic3
Beta 2	0.00710801	0.0158378	Ergic3
Ductal	0.0991421	0.220905	Ergic3
Macrophage	0.0208967	0.0465615	Ergic3
VEC	0.00505809	0.0112703	Ergic3
VSMC	0.0127856	0.0284885	Ergic3
Acinar	0.0252508	0.301075	Cpne1
AlphaDelta	0.000765655	0.00912921	Cpne1
B cell	0.00517998	0.061763	Cpne1
Beta 1	0.0231113	0.275565	Cpne1
Beta 2	0.0009836	0.0117279	Cpne1
Ductal	0.0186859	0.222799	Cpne1
Macrophage	0.00327397	0.0390368	Cpne1
VEC	0.00254176	0.0303064	Cpne1
VSMC	0.0040758	0.0485974	Cpne1
Acinar	0.0333802	0.273731	Nfs1
AlphaDelta	0.00136312	0.0111781	Nfs1
B cell	0.00743799	0.0609945	Nfs1
Beta 1	0.044285	0.363155	Nfs1
Beta 2	0.00156352	0.0128215	Nfs1
Ductal	0.0255824	0.209786	Nfs1
Macrophage	0.00391305	0.0320886	Nfs1
VEC	0.00127178	0.0104291	Nfs1
VSMC	0.00314823	0.0258168	Nfs1
Acinar	0.0190025	0.292748	Rbm12
AlphaDelta	0.00123246	0.018987	Rbm12
B cell	0	0	Rbm12
Beta 1	0.0286936	0.442048	Rbm12
Beta 2	0.000747366	0.0115138	Rbm12
Ductal	0.0107931	0.166276	Rbm12
Macrophage	0.00208004	0.0320447	Rbm12
VEC	0.000826822	0.0127378	Rbm12
VSMC	0.00153478	0.0236445	Rbm12
Acinar	0.262749	0.303716	Romo1
AlphaDelta	0.011728	0.0135566	Romo1
B cell	0.0348501	0.0402837	Romo1
Beta 1	0.2961	0.342267	Romo1
Beta 2	0.0123228	0.0142441	Romo1
Ductal	0.18004	0.208111	Romo1
Macrophage	0.026208	0.0302943	Romo1
VEC	0.0066626	0.0077014	Romo1
VSMC	0.0344543	0.0398262	Romo1
Acinar	0.361571	0.286519	Rbm39
AlphaDelta	0.017475	0.0138477	Rbm39
B cell	0.109742	0.0869631	Rbm39
Beta 1	0.376083	0.298019	Rbm39
Beta 2	0.0165458	0.0131114	Rbm39
Ductal	0.254292	0.201508	Rbm39
Macrophage	0.0547283	0.0433683	Rbm39
VEC	0.0256379	0.0203162	Rbm39
VSMC	0.0458674	0.0363466	Rbm39
Acinar	0.0394304	0.197856	Phf20
AlphaDelta	0.00267047	0.0134	Phf20
B cell	0.0141867	0.0711865	Phf20
Beta 1	0.0742549	0.3726	Phf20
Beta 2	0.00198625	0.00996669	Phf20
Ductal	0.049029	0.24602	Phf20
Macrophage	0.01033	0.0518344	Phf20
VEC	0.00275635	0.013831	Phf20
VSMC	0.00464442	0.023305	Phf20
Acinar	0.190813	0.203715	Scand1
AlphaDelta	0.0124811	0.0133251	Scand1
B cell	0.0881198	0.0940784	Scand1
Beta 1	0.394941	0.421646	Scand1
Beta 2	0.0170603	0.0182139	Scand1
Ductal	0.139956	0.149419	Scand1
Macrophage	0.0433423	0.046273	Scand1
VEC	0.0139281	0.0148699	Scand1
VSMC	0.0360225	0.0384583	Scand1
Acinar	0.0259382	0.404453	Epb4.1l1
AlphaDelta	0.000663799	0.0103506	Epb4.1l1
B cell	0	0	Epb4.1l1
Beta 1	0.0213441	0.332818	Epb4.1l1
Beta 2	0	0	Epb4.1l1
Ductal	0.0132654	0.206847	Epb4.1l1
Macrophage	0	0	Epb4.1l1
VEC	0	0	Epb4.1l1
VSMC	0.00292	0.0455314	Epb4.1l1
Acinar	0.023804	0.246739	Aar2
AlphaDelta	0.00155752	0.0161444	Aar2
B cell	0.0058619	0.0607612	Aar2
Beta 1	0.039846	0.413021	Aar2
Beta 2	0.000976353	0.0101203	Aar2
Ductal	0.0170451	0.17668	Aar2
Macrophage	0.00297191	0.0308052	Aar2
VEC	0.00203083	0.0210504	Aar2
VSMC	0.00238077	0.0246777	Aar2
Acinar	0.0585426	0.22309	Dlgap4
AlphaDelta	0.00318209	0.0121261	Dlgap4
B cell	0.00913697	0.0348185	Dlgap4
Beta 1	0.101523	0.386879	Dlgap4
Beta 2	0.00305441	0.0116395	Dlgap4
Ductal	0.0610839	0.232774	Dlgap4
Macrophage	0.00874612	0.0333291	Dlgap4
VEC	0.00614961	0.0234345	Dlgap4
VSMC	0.0109975	0.0419085	Dlgap4
Acinar	0.132999	0.290886	1110008F13Rik
AlphaDelta	0.00333882	0.00730245	1110008F13Rik
B cell	0.0331912	0.0725936	1110008F13Rik
Beta 1	0.103368	0.226079	1110008F13Rik
Beta 2	0.00458799	0.0100346	1110008F13Rik
Ductal	0.106787	0.233557	1110008F13Rik
Macrophage	0.0335555	0.0733904	1110008F13Rik
VEC	0.00803813	0.0175805	1110008F13Rik
VSMC	0.0313543	0.0685761	1110008F13Rik
Acinar	0	0	Ndrg3
AlphaDelta	0.00224389	0.0175367	Ndrg3
B cell	0.00615252	0.0480839	Ndrg3
Beta 1	0.11167	0.872738	Ndrg3
Beta 2	0.0024026	0.018777	Ndrg3
Ductal	0	0	Ndrg3
Macrophage	0.00205267	0.0160423	Ndrg3
VEC	0.00116648	0.00911641	Ndrg3
VSMC	0.00226552	0.0177057	Ndrg3
Acinar	0	0	Samhd1
AlphaDelta	0.00121048	0.0109452	Samhd1
B cell	0.0373064	0.337325	Samhd1
Beta 1	0.0175246	0.158458	Samhd1
Beta 2	0	0	Samhd1
Ductal	0.0144256	0.130437	Samhd1
Macrophage	0.0368993	0.333644	Samhd1
VEC	0.00166312	0.0150379	Samhd1
VSMC	0.00156521	0.0141527	Samhd1
Acinar	0.144025	0.165168	Rpn2
AlphaDelta	0.013086	0.0150071	Rpn2
B cell	0.0379846	0.0435609	Rpn2
Beta 1	0.498406	0.571574	Rpn2
Beta 2	0.015598	0.0178879	Rpn2
Ductal	0.104581	0.119934	Rpn2
Macrophage	0.0224952	0.0257976	Rpn2
VEC	0.00847463	0.00971875	Rpn2
VSMC	0.0273376	0.0313509	Rpn2
Acinar	0.0452649	0.268898	Manbal
AlphaDelta	0.00221062	0.0131323	Manbal
B cell	0.00801065	0.0475876	Manbal
Beta 1	0.049874	0.296279	Manbal
Beta 2	0.00178952	0.0106307	Manbal
Ductal	0.036818	0.218719	Manbal
Macrophage	0.011162	0.0663082	Manbal
VEC	0.00298096	0.0177085	Manbal
VSMC	0.0102242	0.0607373	Manbal
Acinar	0.0652686	0.41741	Src
AlphaDelta	0.00105677	0.00675834	Src
B cell	0	0	Src
Beta 1	0.0391507	0.250379	Src
Beta 2	0.00131271	0.00839513	Src
Ductal	0.0352981	0.225741	Src
Macrophage	0.0106089	0.0678465	Src
VEC	0	0	Src
VSMC	0.00366989	0.0234699	Src
Acinar	0.0457578	0.256551	Blcap
AlphaDelta	0.00241759	0.0135548	Blcap
B cell	0.00668312	0.0374704	Blcap
Beta 1	0.072946	0.408988	Blcap
Beta 2	0.00267144	0.014978	Blcap
Ductal	0.0269031	0.150838	Blcap
Macrophage	0.00969068	0.054333	Blcap
VEC	0.00255821	0.0143432	Blcap
VSMC	0.00872941	0.0489434	Blcap
Acinar	0.0257516	0.205802	Ctnnbl1
AlphaDelta	0.0018098	0.0144635	Ctnnbl1
B cell	0.0129724	0.103673	Ctnnbl1
Beta 1	0.0491167	0.392532	Ctnnbl1
Beta 2	0.00146681	0.0117224	Ctnnbl1
Ductal	0.0220171	0.175957	Ctnnbl1
Macrophage	0.00501517	0.0400803	Ctnnbl1
VEC	0.00231168	0.0184745	Ctnnbl1
VSMC	0.00466673	0.0372956	Ctnnbl1
Acinar	0	0	Vstm2l
AlphaDelta	0	0	Vstm2l
B cell	0	0	Vstm2l
Beta 1	0.0938239	0.979278	Vstm2l
Beta 2	0.00198535	0.0207218	Vstm2l
Ductal	0	0	Vstm2l
Macrophage	0	0	Vstm2l
VEC	0	0	Vstm2l
VSMC	0	0	Vstm2l
Acinar	0	0	Tti1
AlphaDelta	0.000813802	0.0314849	Tti1
B cell	0	0	Tti1
Beta 1	0.0250336	0.968515	Tti1
Beta 2	0	0	Tti1
Ductal	0	0	Tti1
Macrophage	0	0	Tti1
VEC	0	0	Tti1
VSMC	0	0	Tti1
Acinar	0.0174301	0.138906	Rprd1b
AlphaDelta	0.00214174	0.0170682	Rprd1b
B cell	0.0103178	0.0822257	Rprd1b
Beta 1	0.0693501	0.552674	Rprd1b
Beta 2	0.00232602	0.0185369	Rprd1b
Ductal	0.0153404	0.122253	Rprd1b
Macrophage	0.00333544	0.0265812	Rprd1b
VEC	0.00174041	0.0138699	Rprd1b
VSMC	0.00349895	0.0278843	Rprd1b
Acinar	0.0221148	0.332876	9430008C03Rik
AlphaDelta	0.000703168	0.0105842	9430008C03Rik
B cell	0	0	9430008C03Rik
Beta 1	0.0148744	0.223892	9430008C03Rik
Beta 2	0	0	9430008C03Rik
Ductal	0.0233355	0.35125	9430008C03Rik
Macrophage	0	0	9430008C03Rik
VEC	0.00118324	0.0178104	9430008C03Rik
VSMC	0.00422449	0.0635878	9430008C03Rik
Acinar	0	0	Snhg11
AlphaDelta	0.00349167	0.0163466	Snhg11
B cell	0	0	Snhg11
Beta 1	0.206609	0.967259	Snhg11
Beta 2	0.00350185	0.0163942	Snhg11
Ductal	0	0	Snhg11
Macrophage	0	0	Snhg11
VEC	0	0	Snhg11
VSMC	0	0	Snhg11
Acinar	0.0324505	0.281957	Ralgapb
AlphaDelta	0.0017427	0.015142	Ralgapb
B cell	0	0	Ralgapb
Beta 1	0.0588544	0.511375	Ralgapb
Beta 2	0.00153984	0.0133794	Ralgapb
Ductal	0.0146584	0.127365	Ralgapb
Macrophage	0.00228462	0.0198507	Ralgapb
VEC	0.00141888	0.0123284	Ralgapb
VSMC	0.00214104	0.0186031	Ralgapb
Acinar	0	0	Actr5
AlphaDelta	0.000655563	0.0345778	Actr5
B cell	0.004339	0.228861	Actr5
Beta 1	0.0139645	0.736561	Actr5
Beta 2	0	0	Actr5
Ductal	0	0	Actr5
Macrophage	0	0	Actr5
VEC	0	0	Actr5
VSMC	0	0	Actr5
Acinar	0	0	Mafb
AlphaDelta	0.00639456	0.0582743	Mafb
B cell	0	0	Mafb
Beta 1	0.0207385	0.188992	Mafb
Beta 2	0	0	Mafb
Ductal	0	0	Mafb
Macrophage	0.07497	0.683209	Mafb
VEC	0.00407805	0.0371637	Mafb
VSMC	0.00355102	0.0323608	Mafb
Acinar	0.227514	0.26197	Top1
AlphaDelta	0.0107557	0.0123846	Top1
B cell	0.0698364	0.0804127	Top1
Beta 1	0.254817	0.293408	Top1
Beta 2	0.00878542	0.0101159	Top1
Ductal	0.196069	0.225763	Top1
Macrophage	0.0432826	0.0498375	Top1
VEC	0.0190476	0.0219323	Top1
VSMC	0.0383652	0.0441754	Top1
Acinar	0	0	Plcg1
AlphaDelta	0.000959382	0.0310824	Plcg1
B cell	0	0	Plcg1
Beta 1	0.0259267	0.839981	Plcg1
Beta 2	0	0	Plcg1
Ductal	0	0	Plcg1
Macrophage	0	0	Plcg1
VEC	0.0023871	0.0773379	Plcg1
VSMC	0.00159265	0.0515991	Plcg1
Acinar	0	0	Zhx3
AlphaDelta	0.00131005	0.0391665	Zhx3
B cell	0	0	Zhx3
Beta 1	0.0296038	0.885062	Zhx3
Beta 2	0	0	Zhx3
Ductal	0	0	Zhx3
Macrophage	0	0	Zhx3
VEC	0.00101329	0.0302942	Zhx3
VSMC	0.00152113	0.0454772	Zhx3
Acinar	0.0598438	0.307478	Chd6
AlphaDelta	0.00401492	0.0206287	Chd6
B cell	0.0144858	0.0744279	Chd6
Beta 1	0.0620306	0.318714	Chd6
Beta 2	0.00183565	0.00943159	Chd6
Ductal	0.0404717	0.207944	Chd6
Macrophage	0.0048552	0.0249461	Chd6
VEC	0.00299336	0.0153799	Chd6
VSMC	0.004097	0.0210504	Chd6
Acinar	0	0	Ptprt
AlphaDelta	0.00248026	0.0347057	Ptprt
B cell	0	0	Ptprt
Beta 1	0.0675898	0.945767	Ptprt
Beta 2	0.00139552	0.0195272	Ptprt
Ductal	0	0	Ptprt
Macrophage	0	0	Ptprt
VEC	0	0	Ptprt
VSMC	0	0	Ptprt
Acinar	0.108093	0.248131	Srsf6
AlphaDelta	0.0061648	0.0141515	Srsf6
B cell	0.0257666	0.0591482	Srsf6
Beta 1	0.16555	0.380027	Srsf6
Beta 2	0.00597147	0.0137077	Srsf6
Ductal	0.0879924	0.20199	Srsf6
Macrophage	0.0132471	0.0304093	Srsf6
VEC	0.00690363	0.0158475	Srsf6
VSMC	0.0159385	0.0365876	Srsf6
Acinar	0	0	Sgk2
AlphaDelta	0.000542656	0.0138121	Sgk2
B cell	0	0	Sgk2
Beta 1	0.0378747	0.964015	Sgk2
Beta 2	0.000871159	0.0221734	Sgk2
Ductal	0	0	Sgk2
Macrophage	0	0	Sgk2
VEC	0	0	Sgk2
VSMC	0	0	Sgk2
Acinar	0.023957	0.220379	Ift52
AlphaDelta	0.00235004	0.021618	Ift52
B cell	0.00818872	0.0753279	Ift52
Beta 1	0.0495862	0.456143	Ift52
Beta 2	0.00151914	0.0139745	Ift52
Ductal	0.0159649	0.146861	Ift52
Macrophage	0.00476895	0.0438694	Ift52
VEC	0.000877199	0.00806933	Ift52
VSMC	0.00149556	0.0137577	Ift52
Acinar	0.0357586	0.278898	3230401D17Rik
AlphaDelta	0.0014807	0.0115487	3230401D17Rik
B cell	0.011233	0.0876115	3230401D17Rik
Beta 1	0.0284567	0.221947	3230401D17Rik
Beta 2	0.00203977	0.0159091	3230401D17Rik
Ductal	0.0277373	0.216336	3230401D17Rik
Macrophage	0.00977198	0.0762161	3230401D17Rik
VEC	0.00442678	0.0345265	3230401D17Rik
VSMC	0.00730924	0.0570081	3230401D17Rik
Acinar	0	0	Gdap1l1
AlphaDelta	0.00159935	0.0222723	Gdap1l1
B cell	0	0	Gdap1l1
Beta 1	0.0680232	0.947278	Gdap1l1
Beta 2	0.00218654	0.0304494	Gdap1l1
Ductal	0	0	Gdap1l1
Macrophage	0	0	Gdap1l1
VEC	0	0	Gdap1l1
VSMC	0	0	Gdap1l1
Acinar	0	0	Fitm2
AlphaDelta	0.000951264	0.0143662	Fitm2
B cell	0	0	Fitm2
Beta 1	0.063888	0.964853	Fitm2
Beta 2	0.00137599	0.0207805	Fitm2
Ductal	0	0	Fitm2
Macrophage	0	0	Fitm2
VEC	0	0	Fitm2
VSMC	0	0	Fitm2
Acinar	0.0210626	0.473821	Hnf4a
AlphaDelta	0.00119559	0.0268958	Hnf4a
B cell	0	0	Hnf4a
Beta 1	0.0221945	0.499283	Hnf4a
Beta 2	0	0	Hnf4a
Ductal	0	0	Hnf4a
Macrophage	0	0	Hnf4a
VEC	0	0	Hnf4a
VSMC	0	0	Hnf4a
Acinar	0	0	Ttpal
AlphaDelta	0.000640085	0.0131001	Ttpal
B cell	0.00950627	0.194557	Ttpal
Beta 1	0.0327842	0.670969	Ttpal
Beta 2	0.000768136	0.0157208	Ttpal
Ductal	0	0	Ttpal
Macrophage	0.00216789	0.0443686	Ttpal
VEC	0.00133189	0.0272588	Ttpal
VSMC	0.00166251	0.0340254	Ttpal
Acinar	0.100338	0.246075	Serinc3
AlphaDelta	0.00410069	0.0100568	Serinc3
B cell	0.0598947	0.146889	Serinc3
Beta 1	0.111686	0.273906	Serinc3
Beta 2	0.00472132	0.0115789	Serinc3
Ductal	0.0669904	0.164291	Serinc3
Macrophage	0.0274031	0.0672051	Serinc3
VEC	0.017801	0.0436562	Serinc3
VSMC	0.0148182	0.0363411	Serinc3
Acinar	0.0311387	0.13774	Pkig
AlphaDelta	0.00316186	0.0139862	Pkig
B cell	0.0491805	0.217546	Pkig
Beta 1	0.0604366	0.267337	Pkig
Beta 2	0.00279985	0.0123849	Pkig
Ductal	0.0520257	0.230132	Pkig
Macrophage	0.0120096	0.0531234	Pkig
VEC	0.00760917	0.0336586	Pkig
VSMC	0.0077071	0.0340918	Pkig
Acinar	0.165441	0.248452	Ywhab
AlphaDelta	0.00936882	0.0140697	Ywhab
B cell	0.0447966	0.0672737	Ywhab
Beta 1	0.220211	0.330704	Ywhab
Beta 2	0.00645747	0.00969755	Ywhab
Ductal	0.137122	0.205924	Ywhab
Macrophage	0.0339646	0.0510066	Ywhab
VEC	0.0157857	0.0237063	Ywhab
VSMC	0.0327388	0.0491657	Ywhab
Acinar	0.0261655	0.264975	Tomm34
AlphaDelta	0.00171835	0.0174016	Tomm34
B cell	0.0103463	0.104776	Tomm34
Beta 1	0.0303483	0.307334	Tomm34
Beta 2	0.00113382	0.0114821	Tomm34
Ductal	0.0169234	0.171381	Tomm34
Macrophage	0.00547738	0.0554689	Tomm34
VEC	0.00226799	0.0229677	Tomm34
VSMC	0.00436595	0.0442135	Tomm34
Acinar	0.0323117	0.224896	Stk4
AlphaDelta	0.00132711	0.00923695	Stk4
B cell	0.0256948	0.178841	Stk4
Beta 1	0.0409406	0.284955	Stk4
Beta 2	0.00119658	0.00832845	Stk4
Ductal	0.0279325	0.194416	Stk4
Macrophage	0.00996339	0.0693472	Stk4
VEC	0.00121108	0.00842937	Stk4
VSMC	0.0030962	0.0215502	Stk4
Acinar	0.230327	0.390918	Sdc4
AlphaDelta	0.00715939	0.0121511	Sdc4
B cell	0.0345363	0.0586159	Sdc4
Beta 1	0.0839864	0.142544	Sdc4
Beta 2	0.00408539	0.00693384	Sdc4
Ductal	0.175857	0.298468	Sdc4
Macrophage	0.0418812	0.0710818	Sdc4
VEC	0.000899103	0.00152598	Sdc4
VSMC	0.0104648	0.0177612	Sdc4
Acinar	0.0909516	0.211233	Sys1
AlphaDelta	0.00729236	0.0169364	Sys1
B cell	0.0407405	0.0946191	Sys1
Beta 1	0.188201	0.437094	Sys1
Beta 2	0.0068688	0.0159527	Sys1
Ductal	0.0608809	0.141395	Sys1
Macrophage	0.0150442	0.0349399	Sys1
VEC	0.00606302	0.0140813	Sys1
VSMC	0.014531	0.033748	Sys1
Acinar	0.0633674	0.246841	Pigt
AlphaDelta	0.00344518	0.0134203	Pigt
B cell	0.0148374	0.0577976	Pigt
Beta 1	0.100448	0.391285	Pigt
Beta 2	0.00249315	0.00971183	Pigt
Ductal	0.0532951	0.207606	Pigt
Macrophage	0.00774666	0.0301763	Pigt
VEC	0.00324634	0.0126458	Pigt
VSMC	0.00783402	0.0305166	Pigt
Acinar	0.0531466	0.26291	Dnttip1
AlphaDelta	0.00274065	0.0135577	Dnttip1
B cell	0.0147305	0.0728698	Dnttip1
Beta 1	0.0441566	0.218437	Dnttip1
Beta 2	0.00231351	0.0114446	Dnttip1
Ductal	0.0621429	0.307413	Dnttip1
Macrophage	0.00940288	0.0465149	Dnttip1
VEC	0.00369795	0.0182933	Dnttip1
VSMC	0.00981609	0.048559	Dnttip1
Acinar	0.0156297	0.238522	Snx21
AlphaDelta	0.00173919	0.0265413	Snx21
B cell	0	0	Snx21
Beta 1	0.0302144	0.461095	Snx21
Beta 2	0.000876256	0.0133724	Snx21
Ductal	0.013929	0.212567	Snx21
Macrophage	0	0	Snx21
VEC	0.000751529	0.0114689	Snx21
VSMC	0.00238735	0.0364328	Snx21
Acinar	0.0208051	0.238155	Acot8
AlphaDelta	0.00121548	0.0139136	Acot8
B cell	0.00723853	0.0828592	Acot8
Beta 1	0.0293423	0.33588	Acot8
Beta 2	0.00111791	0.0127967	Acot8
Ductal	0.0182022	0.208359	Acot8
Macrophage	0.00488986	0.055974	Acot8
VEC	0.00168005	0.0192315	Acot8
VSMC	0.00286803	0.0328302	Acot8
Acinar	0	0	Zswim1
AlphaDelta	0.00065722	0.0195657	Zswim1
B cell	0	0	Zswim1
Beta 1	0.0322096	0.958892	Zswim1
Beta 2	0.000723612	0.0215422	Zswim1
Ductal	0	0	Zswim1
Macrophage	0	0	Zswim1
VEC	0	0	Zswim1
VSMC	0	0	Zswim1
Acinar	0.0663652	0.213195	Ctsa
AlphaDelta	0.00541096	0.0173825	Ctsa
B cell	0.0154345	0.0495827	Ctsa
Beta 1	0.123397	0.396408	Ctsa
Beta 2	0.00334495	0.0107455	Ctsa
Ductal	0.0364592	0.117124	Ctsa
Macrophage	0.0491132	0.157774	Ctsa
VEC	0.00452702	0.0145429	Ctsa
VSMC	0.0072361	0.0232457	Ctsa
Acinar	0.0596372	0.2319	Pcif1
AlphaDelta	0.00324027	0.0125998	Pcif1
B cell	0.0174005	0.0676623	Pcif1
Beta 1	0.0916475	0.356373	Pcif1
Beta 2	0.0036213	0.0140815	Pcif1
Ductal	0.0601648	0.233952	Pcif1
Macrophage	0.00889838	0.0346015	Pcif1
VEC	0.00487779	0.0189674	Pcif1
VSMC	0.00767958	0.0298622	Pcif1
Acinar	0	0	Zfp335
AlphaDelta	0.000925075	0.0267149	Zfp335
B cell	0	0	Zfp335
Beta 1	0.0318265	0.919103	Zfp335
Beta 2	0.000687712	0.0198602	Zfp335
Ductal	0	0	Zfp335
Macrophage	0	0	Zfp335
VEC	0.00118848	0.0343215	Zfp335
VSMC	0	0	Zfp335
Acinar	0.0169612	0.216062	Ncoa5
AlphaDelta	0.00106176	0.0135252	Ncoa5
B cell	0	0	Ncoa5
Beta 1	0.0370685	0.4722	Ncoa5
Beta 2	0.00106501	0.0135666	Ncoa5
Ductal	0.0171383	0.218316	Ncoa5
Macrophage	0.00215071	0.027397	Ncoa5
VEC	0.00117	0.014904	Ncoa5
VSMC	0.00188637	0.0240296	Ncoa5
Acinar	0	0	Cd40
AlphaDelta	0	0	Cd40
B cell	0.0106717	0.151197	Cd40
Beta 1	0.01777	0.251767	Cd40
Beta 2	0	0	Cd40
Ductal	0.0117093	0.165898	Cd40
Macrophage	0.0173836	0.246292	Cd40
VEC	0.00647792	0.0917797	Cd40
VSMC	0.00656864	0.093065	Cd40
Acinar	0	0	Cdh22
AlphaDelta	0.000234978	0.0109777	Cdh22
B cell	0	0	Cdh22
Beta 1	0.0211701	0.989022	Cdh22
Beta 2	0	0	Cdh22
Ductal	0	0	Cdh22
Macrophage	0	0	Cdh22
VEC	0	0	Cdh22
VSMC	0	0	Cdh22
Acinar	0.028121	0.202237	Slc35c2
AlphaDelta	0.00190417	0.0136942	Slc35c2
B cell	0.00828518	0.0595843	Slc35c2
Beta 1	0.073627	0.529502	Slc35c2
Beta 2	0.00191578	0.0137777	Slc35c2
Ductal	0.0153163	0.11015	Slc35c2
Macrophage	0.00567499	0.0408127	Slc35c2
VEC	0.000942108	0.00677533	Slc35c2
VSMC	0.0032631	0.0234672	Slc35c2
Acinar	0	0	Elmo2
AlphaDelta	0.000689585	0.0326709	Elmo2
B cell	0	0	Elmo2
Beta 1	0.0181349	0.85919	Elmo2
Beta 2	0	0	Elmo2
Ductal	0	0	Elmo2
Macrophage	0.00228249	0.108139	Elmo2
VEC	0	0	Elmo2
VSMC	0	0	Elmo2
Acinar	0.0182505	0.248462	2810408M09Rik
AlphaDelta	0.00106307	0.0144726	2810408M09Rik
B cell	0.00483039	0.0657606	2810408M09Rik
Beta 1	0.0237378	0.323165	2810408M09Rik
Beta 2	0.000721511	0.00982262	2810408M09Rik
Ductal	0.0181371	0.246918	2810408M09Rik
Macrophage	0.00249769	0.0340034	2810408M09Rik
VEC	0.00165165	0.0224855	2810408M09Rik
VSMC	0.00256435	0.0349109	2810408M09Rik
Acinar	0.0753672	0.182056	Zmynd8
AlphaDelta	0.00730014	0.0176342	Zmynd8
B cell	0.0173487	0.0419075	Zmynd8
Beta 1	0.246872	0.596343	Zmynd8
Beta 2	0.00518586	0.0125269	Zmynd8
Ductal	0.0419009	0.101215	Zmynd8
Macrophage	0.0136167	0.0328925	Zmynd8
VEC	0.00245071	0.00591992	Zmynd8
VSMC	0.00393459	0.00950437	Zmynd8
Acinar	0.0180565	0.187635	Ncoa3
AlphaDelta	0.00144745	0.0150413	Ncoa3
B cell	0.0129202	0.134261	Ncoa3
Beta 1	0.0390344	0.405629	Ncoa3
Beta 2	0.00106165	0.0110322	Ncoa3
Ductal	0.0123302	0.12813	Ncoa3
Macrophage	0.00738544	0.0767463	Ncoa3
VEC	0.00199559	0.0207373	Ncoa3
VSMC	0.00200051	0.0207884	Ncoa3
Acinar	0.0189996	0.32681	Sulf2
AlphaDelta	0.00121475	0.0208947	Sulf2
B cell	0	0	Sulf2
Beta 1	0.0227359	0.391077	Sulf2
Beta 2	0	0	Sulf2
Ductal	0.0151863	0.261218	Sulf2
Macrophage	0	0	Sulf2
VEC	0	0	Sulf2
VSMC	0	0	Sulf2
Acinar	0	0	Trp53rk
AlphaDelta	0.000953454	0.0292118	Trp53rk
B cell	0.00401536	0.123022	Trp53rk
Beta 1	0.0145619	0.446146	Trp53rk
Beta 2	0	0	Trp53rk
Ductal	0.010116	0.309933	Trp53rk
Macrophage	0	0	Trp53rk
VEC	0.00105125	0.032208	Trp53rk
VSMC	0.0019414	0.0594801	Trp53rk
Acinar	0.015992	0.175438	Arfgef2
AlphaDelta	0.00170139	0.0186648	Arfgef2
B cell	0	0	Arfgef2
Beta 1	0.0665594	0.73018	Arfgef2
Beta 2	0.00128203	0.0140643	Arfgef2
Ductal	0	0	Arfgef2
Macrophage	0.00276844	0.0303708	Arfgef2
VEC	0.00128018	0.0140441	Arfgef2
VSMC	0.00157128	0.0172375	Arfgef2
Acinar	0.0415671	0.290515	Cse1l
AlphaDelta	0.001812	0.0126641	Cse1l
B cell	0.00651022	0.0455003	Cse1l
Beta 1	0.0532578	0.372222	Cse1l
Beta 2	0.00116741	0.00815912	Cse1l
Ductal	0.0290308	0.202898	Cse1l
Macrophage	0.00339222	0.0237084	Cse1l
VEC	0.00188754	0.0131921	Cse1l
VSMC	0.00445572	0.0311413	Cse1l
Acinar	0.0322571	0.244186	Stau1
AlphaDelta	0.00183917	0.0139225	Stau1
B cell	0.00500046	0.0378534	Stau1
Beta 1	0.0517065	0.391418	Stau1
Beta 2	0.0013108	0.00992277	Stau1
Ductal	0.0266287	0.201579	Stau1
Macrophage	0.00435959	0.0330021	Stau1
VEC	0.00264907	0.0200535	Stau1
VSMC	0.00634901	0.048062	Stau1
Acinar	0.0597731	0.325481	Ddx27
AlphaDelta	0.00205652	0.0111983	Ddx27
B cell	0.0159087	0.0866274	Ddx27
Beta 1	0.0397461	0.216429	Ddx27
Beta 2	0.00132671	0.0072243	Ddx27
Ductal	0.0449818	0.244939	Ddx27
Macrophage	0.00597717	0.0325474	Ddx27
VEC	0.00374434	0.020389	Ddx27
VSMC	0.0101308	0.0551649	Ddx27
Acinar	0.0172504	0.143457	Znfx1
AlphaDelta	0.0016068	0.0133625	Znfx1
B cell	0	0	Znfx1
Beta 1	0.0603658	0.502014	Znfx1
Beta 2	0.00143691	0.0119496	Znfx1
Ductal	0.01878	0.156179	Znfx1
Macrophage	0.0170297	0.141622	Znfx1
VEC	0.00194598	0.0161832	Znfx1
VSMC	0.00183165	0.0152323	Znfx1
Acinar	0.144311	0.419497	1500012F01Rik
AlphaDelta	0.00378295	0.0109966	1500012F01Rik
B cell	0.0274668	0.079843	1500012F01Rik
Beta 1	0.0475581	0.138246	1500012F01Rik
Beta 2	0.00286055	0.0083153	1500012F01Rik
Ductal	0.0808376	0.234986	1500012F01Rik
Macrophage	0.0112913	0.0328226	1500012F01Rik
VEC	0.0096825	0.0281459	1500012F01Rik
VSMC	0.0162195	0.0471483	1500012F01Rik
Acinar	0	0	Gm14290
AlphaDelta	0.000629537	0.0270478	Gm14290
B cell	0	0	Gm14290
Beta 1	0.0226454	0.972952	Gm14290
Beta 2	0	0	Gm14290
Ductal	0	0	Gm14290
Macrophage	0	0	Gm14290
VEC	0	0	Gm14290
VSMC	0	0	Gm14290
Acinar	0	0	Kcnb1
AlphaDelta	0.000447215	0.00994814	Kcnb1
B cell	0	0	Kcnb1
Beta 1	0.0439758	0.978227	Kcnb1
Beta 2	0.000531562	0.0118244	Kcnb1
Ductal	0	0	Kcnb1
Macrophage	0	0	Kcnb1
VEC	0	0	Kcnb1
VSMC	0	0	Kcnb1
Acinar	0	0	1110018N20Rik
AlphaDelta	0.000247456	0.0114345	1110018N20Rik
B cell	0	0	1110018N20Rik
Beta 1	0.0213938	0.988566	1110018N20Rik
Beta 2	0	0	1110018N20Rik
Ductal	0	0	1110018N20Rik
Macrophage	0	0	1110018N20Rik
VEC	0	0	1110018N20Rik
VSMC	0	0	1110018N20Rik
Acinar	0	0	B4galt5
AlphaDelta	0.00113196	0.0160479	B4galt5
B cell	0	0	B4galt5
Beta 1	0.0445193	0.631152	B4galt5
Beta 2	0.000894904	0.0126871	B4galt5
Ductal	0.0101752	0.144254	B4galt5
Macrophage	0.0075028	0.106367	B4galt5
VEC	0	0	B4galt5
VSMC	0.00631243	0.0894916	B4galt5
Acinar	0.0261387	0.219	Slc9a8
AlphaDelta	0.00222559	0.0186468	Slc9a8
B cell	0.00571998	0.0479241	Slc9a8
Beta 1	0.0640476	0.536614	Slc9a8
Beta 2	0.00136163	0.0114082	Slc9a8
Ductal	0.0129362	0.108384	Slc9a8
Macrophage	0.00405092	0.0339401	Slc9a8
VEC	0.00085461	0.00716023	Slc9a8
VSMC	0.0020198	0.0169226	Slc9a8
Acinar	0.0164738	0.400956	Spata2
AlphaDelta	0	0	Spata2
B cell	0	0	Spata2
Beta 1	0.0132347	0.322121	Spata2
Beta 2	0	0	Spata2
Ductal	0.00861082	0.209579	Spata2
Macrophage	0	0	Spata2
VEC	0.00103522	0.0251962	Spata2
VSMC	0.00173167	0.0421472	Spata2
Acinar	0.0504849	0.288731	Rnf114
AlphaDelta	0.00200177	0.0114484	Rnf114
B cell	0.0155904	0.0891638	Rnf114
Beta 1	0.0532567	0.304582	Rnf114
Beta 2	0.0013792	0.00788786	Rnf114
Ductal	0.0299716	0.171412	Rnf114
Macrophage	0.0139892	0.080006	Rnf114
VEC	0.00337848	0.019322	Rnf114
VSMC	0.00479918	0.0274472	Rnf114
Acinar	0.0235494	0.181683	Tmem189
AlphaDelta	0.0007923	0.00611256	Tmem189
B cell	0.0100604	0.0776158	Tmem189
Beta 1	0.0553605	0.427104	Tmem189
Beta 2	0.0011944	0.00921475	Tmem189
Ductal	0	0	Tmem189
Macrophage	0.0309398	0.238699	Tmem189
VEC	0.00282303	0.0217795	Tmem189
VSMC	0.00489851	0.0377918	Tmem189
Acinar	0.0897466	0.148517	Cebpb
AlphaDelta	0.00319226	0.00528272	Cebpb
B cell	0.0267943	0.0443406	Cebpb
Beta 1	0.201745	0.333858	Cebpb
Beta 2	0.0084397	0.0139665	Cebpb
Ductal	0.110793	0.183346	Cebpb
Macrophage	0.0860786	0.142447	Cebpb
VEC	0.0156988	0.0259792	Cebpb
VSMC	0.0617954	0.102262	Cebpb
Acinar	0.0678205	0.145281	Ptpn1
AlphaDelta	0.00660309	0.0141447	Ptpn1
B cell	0.0485749	0.104054	Ptpn1
Beta 1	0.220254	0.471814	Ptpn1
Beta 2	0.004786	0.0102523	Ptpn1
Ductal	0.0618519	0.132495	Ptpn1
Macrophage	0.0364142	0.0780041	Ptpn1
VEC	0.00627708	0.0134463	Ptpn1
VSMC	0.0142422	0.0305088	Ptpn1
Acinar	0.0216635	0.178679	Dpm1
AlphaDelta	0.0022057	0.0181924	Dpm1
B cell	0.0122862	0.101336	Dpm1
Beta 1	0.0469731	0.387431	Dpm1
Beta 2	0.00238383	0.0196617	Dpm1
Ductal	0.0240626	0.198466	Dpm1
Macrophage	0.00480072	0.039596	Dpm1
VEC	0.00191821	0.0158212	Dpm1
VSMC	0.0049486	0.0408157	Dpm1
Acinar	0.0237373	0.310738	Nfatc2
AlphaDelta	0.00159476	0.0208765	Nfatc2
B cell	0.00754603	0.0987828	Nfatc2
Beta 1	0.0344315	0.450732	Nfatc2
Beta 2	0	0	Nfatc2
Ductal	0.00908052	0.11887	Nfatc2
Macrophage	0	0	Nfatc2
VEC	0	0	Nfatc2
VSMC	0	0	Nfatc2
Acinar	0.101457	0.280034	Atp9a
AlphaDelta	0.00603589	0.0166599	Atp9a
B cell	0.00448128	0.0123689	Atp9a
Beta 1	0.192632	0.531692	Atp9a
Beta 2	0.00447778	0.0123593	Atp9a
Ductal	0.0499267	0.137805	Atp9a
Macrophage	0	0	Atp9a
VEC	0.00134252	0.00370554	Atp9a
VSMC	0.00194758	0.00537558	Atp9a
Acinar	0	0	Sall4
AlphaDelta	0.000804615	0.0350108	Sall4
B cell	0	0	Sall4
Beta 1	0.0221773	0.964989	Sall4
Beta 2	0	0	Sall4
Ductal	0	0	Sall4
Macrophage	0	0	Sall4
VEC	0	0	Sall4
VSMC	0	0	Sall4
Acinar	0.0249763	0.331874	Zfp64
AlphaDelta	0.00100508	0.013355	Zfp64
B cell	0.00579393	0.076987	Zfp64
Beta 1	0.020894	0.277629	Zfp64
Beta 2	0.000735631	0.00977472	Zfp64
Ductal	0.0164178	0.218152	Zfp64
Macrophage	0.00213162	0.028324	Zfp64
VEC	0.00103451	0.0137461	Zfp64
VSMC	0.00226968	0.0301585	Zfp64
Acinar	0.0335735	0.117997	Tshz2
AlphaDelta	0.00769521	0.0270454	Tshz2
B cell	0	0	Tshz2
Beta 1	0.14892	0.523391	Tshz2
Beta 2	0.00414581	0.0145708	Tshz2
Ductal	0.059766	0.210052	Tshz2
Macrophage	0	0	Tshz2
VEC	0.0161421	0.0567325	Tshz2
VSMC	0.0142866	0.0502114	Tshz2
Acinar	0.055796	0.283932	Pfdn4
AlphaDelta	0.00251452	0.0127958	Pfdn4
B cell	0.0139537	0.0710069	Pfdn4
Beta 1	0.0504668	0.256813	Pfdn4
Beta 2	0.00252728	0.0128607	Pfdn4
Ductal	0.0435429	0.221579	Pfdn4
Macrophage	0.0099786	0.0507786	Pfdn4
VEC	0.00398643	0.0202859	Pfdn4
VSMC	0.0137459	0.0699491	Pfdn4
Acinar	0	0	Dok5
AlphaDelta	0.000372972	0.0159815	Dok5
B cell	0	0	Dok5
Beta 1	0.0199592	0.855235	Dok5
Beta 2	0	0	Dok5
Ductal	0	0	Dok5
Macrophage	0	0	Dok5
VEC	0	0	Dok5
VSMC	0.00300552	0.128784	Dok5
Acinar	0.0244873	0.27041	Gm14274
AlphaDelta	0.000651873	0.00719855	Gm14274
B cell	0.0106295	0.11738	Gm14274
Beta 1	0.0229356	0.253275	Gm14274
Beta 2	0.000756719	0.00835635	Gm14274
Ductal	0.0215415	0.23788	Gm14274
Macrophage	0.00390043	0.0430719	Gm14274
VEC	0.00110581	0.0122113	Gm14274
VSMC	0.00454747	0.0502171	Gm14274
Acinar	0.0284595	0.1024	Fam210b
AlphaDelta	0.00580208	0.0208763	Fam210b
B cell	0.00408016	0.0146807	Fam210b
Beta 1	0.201037	0.723348	Fam210b
Beta 2	0.00514399	0.0185085	Fam210b
Ductal	0.0234329	0.0843132	Fam210b
Macrophage	0.00197448	0.00710433	Fam210b
VEC	0.00142985	0.00514469	Fam210b
VSMC	0.00656602	0.023625	Fam210b
Acinar	0.0178751	0.230091	Cstf1
AlphaDelta	0.000931065	0.0119848	Cstf1
B cell	0.0044447	0.0572127	Cstf1
Beta 1	0.0344487	0.443428	Cstf1
Beta 2	0.000759315	0.009774	Cstf1
Ductal	0.01318	0.169655	Cstf1
Macrophage	0.00278262	0.0358183	Cstf1
VEC	0.00106534	0.0137133	Cstf1
VSMC	0.00220031	0.0283227	Cstf1
Acinar	0.0585898	0.227995	Rtfdc1
AlphaDelta	0.00222647	0.008664	Rtfdc1
B cell	0.0284684	0.110781	Rtfdc1
Beta 1	0.0697388	0.271379	Rtfdc1
Beta 2	0.00286456	0.0111471	Rtfdc1
Ductal	0.0531629	0.206877	Rtfdc1
Macrophage	0.0276235	0.107493	Rtfdc1
VEC	0.00522017	0.0203136	Rtfdc1
VSMC	0.00908432	0.0353504	Rtfdc1
Acinar	0.0178963	0.313403	Gm14303
AlphaDelta	0	0	Gm14303
B cell	0.0073725	0.129108	Gm14303
Beta 1	0.0150055	0.262778	Gm14303
Beta 2	0	0	Gm14303
Ductal	0.010526	0.184333	Gm14303
Macrophage	0.00315334	0.0552216	Gm14303
VEC	0.000939548	0.0164535	Gm14303
VSMC	0.00221014	0.0387042	Gm14303
Acinar	0.0456557	0.241131	Rae1
AlphaDelta	0.00213102	0.011255	Rae1
B cell	0.0176174	0.0930461	Rae1
Beta 1	0.0481727	0.254424	Rae1
Beta 2	0.00205214	0.0108384	Rae1
Ductal	0.0534571	0.282334	Rae1
Macrophage	0.00717375	0.0378882	Rae1
VEC	0.00323744	0.0170985	Rae1
VSMC	0.00984292	0.0519854	Rae1
Acinar	0.348147	0.353386	Pmepa1
AlphaDelta	0.00198083	0.00201064	Pmepa1
B cell	0.0313159	0.0317872	Pmepa1
Beta 1	0.108521	0.110154	Pmepa1
Beta 2	0.00592288	0.00601202	Pmepa1
Ductal	0.306283	0.310892	Pmepa1
Macrophage	0.0708369	0.071903	Pmepa1
VEC	0.0313234	0.0317948	Pmepa1
VSMC	0.0808441	0.0820607	Pmepa1
Acinar	0.0151747	0.123678	Ppp4r1l-ps
AlphaDelta	0.00126629	0.0103206	Ppp4r1l-ps
B cell	0	0	Ppp4r1l-ps
Beta 1	0.0871296	0.710132	Ppp4r1l-ps
Beta 2	0.00184909	0.0150706	Ppp4r1l-ps
Ductal	0.0114293	0.0931521	Ppp4r1l-ps
Macrophage	0.00307927	0.025097	Ppp4r1l-ps
VEC	0.00104845	0.00854514	Ppp4r1l-ps
VSMC	0.00171829	0.0140046	Ppp4r1l-ps
Acinar	0.0902895	0.290144	Rab22a
AlphaDelta	0.00205939	0.00661784	Rab22a
B cell	0.0147717	0.0474688	Rab22a
Beta 1	0.119172	0.382956	Rab22a
Beta 2	0.00316542	0.010172	Rab22a
Ductal	0.0540112	0.173564	Rab22a
Macrophage	0.010793	0.0346831	Rab22a
VEC	0.00688543	0.0221262	Rab22a
VSMC	0.0100412	0.0322674	Rab22a
Acinar	0.0763514	0.176586	Vapb
AlphaDelta	0.00471082	0.0108952	Vapb
B cell	0.0140047	0.0323901	Vapb
Beta 1	0.242823	0.561602	Vapb
Beta 2	0.00915317	0.0211695	Vapb
Ductal	0.0487331	0.11271	Vapb
Macrophage	0.0126889	0.0293469	Vapb
VEC	0.00802433	0.0185587	Vapb
VSMC	0.0158862	0.0367417	Vapb
Acinar	0	0	Vamp7-ps
AlphaDelta	0.000561705	0.0185302	Vamp7-ps
B cell	0	0	Vamp7-ps
Beta 1	0.0199821	0.659194	Vamp7-ps
Beta 2	0.00073181	0.0241418	Vamp7-ps
Ductal	0.00903733	0.298134	Vamp7-ps
Macrophage	0	0	Vamp7-ps
VEC	0	0	Vamp7-ps
VSMC	0	0	Vamp7-ps
Acinar	0.0625689	0.312415	Stx16
AlphaDelta	0.00301372	0.0150479	Stx16
B cell	0.0128743	0.0642833	Stx16
Beta 1	0.0684504	0.341782	Stx16
Beta 2	0.00232644	0.0116162	Stx16
Ductal	0.0348422	0.173972	Stx16
Macrophage	0.00930261	0.0464492	Stx16
VEC	0.00232188	0.0115935	Stx16
VSMC	0.00457441	0.0228406	Stx16
Acinar	0.0447259	0.132717	Npepl1
AlphaDelta	0.00295672	0.00877359	Npepl1
B cell	0.0128522	0.0381369	Npepl1
Beta 1	0.21339	0.6332	Npepl1
Beta 2	0.00641442	0.0190338	Npepl1
Ductal	0.0427347	0.126808	Npepl1
Macrophage	0.00633589	0.0188007	Npepl1
VEC	0.00198476	0.00588945	Npepl1
VSMC	0.00560782	0.0166403	Npepl1
Acinar	0.46837	0.213777	Gnas
AlphaDelta	0.0340519	0.0155422	Gnas
B cell	0.129678	0.0591886	Gnas
Beta 1	0.965729	0.440785	Gnas
Beta 2	0.0342948	0.0156531	Gnas
Ductal	0.419786	0.191601	Gnas
Macrophage	0.0465083	0.0212276	Gnas
VEC	0.0277223	0.0126532	Gnas
VSMC	0.0647913	0.0295725	Gnas
Acinar	0.0203418	0.162257	Nelfcd
AlphaDelta	0.0019685	0.0157018	Nelfcd
B cell	0.00919709	0.0733608	Nelfcd
Beta 1	0.064597	0.515259	Nelfcd
Beta 2	0.00171967	0.013717	Nelfcd
Ductal	0.0206783	0.164941	Nelfcd
Macrophage	0.00286473	0.0228506	Nelfcd
VEC	0.001368	0.0109119	Nelfcd
VSMC	0.00263285	0.021001	Nelfcd
Acinar	0.163712	0.180567	Ctsz
AlphaDelta	0.0155765	0.0171802	Ctsz
B cell	0.064315	0.0709366	Ctsz
Beta 1	0.335242	0.369757	Ctsz
Beta 2	0.0102559	0.0113118	Ctsz
Ductal	0.154438	0.170338	Ctsz
Macrophage	0.126449	0.139468	Ctsz
VEC	0.00539468	0.00595009	Ctsz
VSMC	0.0312723	0.0344919	Ctsz
Acinar	0.490409	0.246801	Atp5e
AlphaDelta	0.0245134	0.0123364	Atp5e
B cell	0.132842	0.0668535	Atp5e
Beta 1	0.759344	0.382143	Atp5e
Beta 2	0.0335083	0.0168632	Atp5e
Ductal	0.402663	0.202642	Atp5e
Macrophage	0.0724774	0.0364746	Atp5e
VEC	0.0173936	0.00875339	Atp5e
VSMC	0.0539161	0.0271335	Atp5e
Acinar	0.0389957	0.200148	Slmo2
AlphaDelta	0.00359016	0.0184268	Slmo2
B cell	0.0141852	0.0728069	Slmo2
Beta 1	0.0668392	0.343057	Slmo2
Beta 2	0.00245704	0.0126109	Slmo2
Ductal	0.0342022	0.175545	Slmo2
Macrophage	0.0145515	0.0746865	Slmo2
VEC	0.00316816	0.0162608	Slmo2
VSMC	0.0168448	0.0864571	Slmo2
Acinar	0	0	Fam217b
AlphaDelta	0	0	Fam217b
B cell	0	0	Fam217b
Beta 1	0.0160164	1	Fam217b
Beta 2	0	0	Fam217b
Ductal	0	0	Fam217b
Macrophage	0	0	Fam217b
VEC	0	0	Fam217b
VSMC	0	0	Fam217b
Acinar	0	0	Cdh4
AlphaDelta	0	0	Cdh4
B cell	0	0	Cdh4
Beta 1	0.0226669	1	Cdh4
Beta 2	0	0	Cdh4
Ductal	0	0	Cdh4
Macrophage	0	0	Cdh4
VEC	0	0	Cdh4
VSMC	0	0	Cdh4
Acinar	0.0165924	0.384664	Taf4a
AlphaDelta	0.0011291	0.026176	Taf4a
B cell	0	0	Taf4a
Beta 1	0.0179355	0.4158	Taf4a
Beta 2	0	0	Taf4a
Ductal	0.00747787	0.17336	Taf4a
Macrophage	0	0	Taf4a
VEC	0	0	Taf4a
VSMC	0	0	Taf4a
Acinar	0.027915	0.286493	Lsm14b
AlphaDelta	0.00110942	0.0113861	Lsm14b
B cell	0	0	Lsm14b
Beta 1	0.0488759	0.501615	Lsm14b
Beta 2	0.00106488	0.0109289	Lsm14b
Ductal	0.0147447	0.151326	Lsm14b
Macrophage	0	0	Lsm14b
VEC	0.00122401	0.012562	Lsm14b
VSMC	0.00250316	0.02569	Lsm14b
Acinar	0.331536	0.274764	Psma7
AlphaDelta	0.0143121	0.0118613	Psma7
B cell	0.0880767	0.0729945	Psma7
Beta 1	0.373448	0.309499	Psma7
Beta 2	0.0177016	0.0146704	Psma7
Ductal	0.234603	0.19443	Psma7
Macrophage	0.064867	0.0537592	Psma7
VEC	0.0260333	0.0215753	Psma7
VSMC	0.0560439	0.0464469	Psma7
Acinar	0.0220455	0.242118	Gtpbp5
AlphaDelta	0.00148288	0.0162859	Gtpbp5
B cell	0.00739009	0.0811627	Gtpbp5
Beta 1	0.0320528	0.352024	Gtpbp5
Beta 2	0.00101181	0.0111123	Gtpbp5
Ductal	0.0191207	0.209996	Gtpbp5
Macrophage	0.00387848	0.0425959	Gtpbp5
VEC	0.00132938	0.0146001	Gtpbp5
VSMC	0.00274111	0.0301047	Gtpbp5
Acinar	0.0277601	0.236139	Osbpl2
AlphaDelta	0.00224184	0.01907	Osbpl2
B cell	0.00391731	0.0333223	Osbpl2
Beta 1	0.0633745	0.53909	Osbpl2
Beta 2	0.00185909	0.0158142	Osbpl2
Ductal	0.0119268	0.101454	Osbpl2
Macrophage	0.00257286	0.0218858	Osbpl2
VEC	0.00137731	0.011716	Osbpl2
VSMC	0.00252847	0.0215083	Osbpl2
Acinar	0.0969162	0.298352	Adrm1
AlphaDelta	0.00308093	0.0094845	Adrm1
B cell	0.0170647	0.052533	Adrm1
Beta 1	0.0983489	0.302763	Adrm1
Beta 2	0.00329598	0.0101466	Adrm1
Ductal	0.0592697	0.182459	Adrm1
Macrophage	0.0164587	0.0506676	Adrm1
VEC	0.00936591	0.0288326	Adrm1
VSMC	0.0210368	0.0647611	Adrm1
Acinar	0.864834	0.296879	Rps21
AlphaDelta	0.0336204	0.0115412	Rps21
B cell	0.2279	0.0782331	Rps21
Beta 1	0.883441	0.303266	Rps21
Beta 2	0.0480426	0.016492	Rps21
Ductal	0.612955	0.210414	Rps21
Macrophage	0.0945773	0.0324663	Rps21
VEC	0.0411214	0.0141161	Rps21
VSMC	0.106596	0.0365922	Rps21
Acinar	0.0226751	0.369225	Cables2
AlphaDelta	0.000804016	0.013092	Cables2
B cell	0.00495074	0.0806143	Cables2
Beta 1	0.0188897	0.307586	Cables2
Beta 2	0	0	Cables2
Ductal	0.0110896	0.180574	Cables2
Macrophage	0	0	Cables2
VEC	0.00147035	0.0239421	Cables2
VSMC	0.00153326	0.0249665	Cables2
Acinar	0.0190495	0.268913	Mrgbp
AlphaDelta	0.000973185	0.013738	Mrgbp
B cell	0.00658902	0.0930142	Mrgbp
Beta 1	0.0164849	0.23271	Mrgbp
Beta 2	0	0	Mrgbp
Ductal	0.0212035	0.29932	Mrgbp
Macrophage	0.00283865	0.0400719	Mrgbp
VEC	0.00133302	0.0188176	Mrgbp
VSMC	0.00236716	0.0334161	Mrgbp
Acinar	0.0498761	0.246296	Ogfr
AlphaDelta	0.00321046	0.0158537	Ogfr
B cell	0.0172327	0.0850979	Ogfr
Beta 1	0.0607371	0.299929	Ogfr
Beta 2	0.00213185	0.0105274	Ogfr
Ductal	0.0406373	0.200673	Ogfr
Macrophage	0.0165406	0.0816798	Ogfr
VEC	0.00421744	0.0208264	Ogfr
VSMC	0.00792134	0.0391168	Ogfr
Acinar	0.0329326	0.254013	Dido1
AlphaDelta	0.00291011	0.022446	Dido1
B cell	0.0101363	0.0781826	Dido1
Beta 1	0.0569439	0.439214	Dido1
Beta 2	0.00158864	0.0122534	Dido1
Ductal	0.0147903	0.114079	Dido1
Macrophage	0.00436486	0.0336666	Dido1
VEC	0.00248429	0.0191616	Dido1
VSMC	0.0034983	0.0269828	Dido1
Acinar	0.0257546	0.203463	Gid8
AlphaDelta	0.00197645	0.0156141	Gid8
B cell	0.0112991	0.0892636	Gid8
Beta 1	0.0503306	0.397615	Gid8
Beta 2	0.00183945	0.0145317	Gid8
Ductal	0.0208903	0.165034	Gid8
Macrophage	0.00673663	0.0532198	Gid8
VEC	0.00205826	0.0162603	Gid8
VSMC	0.00569599	0.0449986	Gid8
Acinar	0	0	Slc17a9
AlphaDelta	0.00060157	0.0179534	Slc17a9
B cell	0	0	Slc17a9
Beta 1	0.0322967	0.963872	Slc17a9
Beta 2	0.000608972	0.0181743	Slc17a9
Ductal	0	0	Slc17a9
Macrophage	0	0	Slc17a9
VEC	0	0	Slc17a9
VSMC	0	0	Slc17a9
Acinar	0.0496052	0.232532	Ythdf1
AlphaDelta	0.00278883	0.0130731	Ythdf1
B cell	0.0117114	0.0548992	Ythdf1
Beta 1	0.0824728	0.386604	Ythdf1
Beta 2	0.00245837	0.011524	Ythdf1
Ductal	0.0450508	0.211182	Ythdf1
Macrophage	0.00675939	0.0316857	Ythdf1
VEC	0.00422941	0.019826	Ythdf1
VSMC	0.00825013	0.0386738	Ythdf1
Acinar	0.032324	0.194412	Arfgap1
AlphaDelta	0.0021874	0.0131561	Arfgap1
B cell	0.0057789	0.0347571	Arfgap1
Beta 1	0.0839514	0.504925	Arfgap1
Beta 2	0.00215676	0.0129718	Arfgap1
Ductal	0.0270973	0.162976	Arfgap1
Macrophage	0.00426715	0.0256647	Arfgap1
VEC	0.00232098	0.0139595	Arfgap1
VSMC	0.0061814	0.0371779	Arfgap1
Acinar	0	0	Eef1a2
AlphaDelta	0.00502435	0.184495	Eef1a2
B cell	0	0	Eef1a2
Beta 1	0.0222087	0.815505	Eef1a2
Beta 2	0	0	Eef1a2
Ductal	0	0	Eef1a2
Macrophage	0	0	Eef1a2
VEC	0	0	Eef1a2
VSMC	0	0	Eef1a2
Acinar	0.107918	0.312816	Ppdpf
AlphaDelta	0.00560289	0.0162408	Ppdpf
B cell	0.046915	0.135989	Ppdpf
Beta 1	0.0696301	0.201832	Ppdpf
Beta 2	0.00293154	0.00849748	Ppdpf
Ductal	0.0795794	0.230672	Ppdpf
Macrophage	0.0174658	0.0506271	Ppdpf
VEC	0.00525078	0.0152201	Ppdpf
VSMC	0.00969597	0.0281051	Ppdpf
Acinar	0.0157039	0.308896	Helz2
AlphaDelta	0.0007414	0.0145833	Helz2
B cell	0.00426182	0.0838298	Helz2
Beta 1	0.0134011	0.263599	Helz2
Beta 2	0	0	Helz2
Ductal	0.00736407	0.144851	Helz2
Macrophage	0.00624014	0.122743	Helz2
VEC	0.00140311	0.027599	Helz2
VSMC	0.00172339	0.0338991	Helz2
Acinar	0.0148961	0.323898	Gmeb2
AlphaDelta	0.00098788	0.0214802	Gmeb2
B cell	0	0	Gmeb2
Beta 1	0.0213844	0.464978	Gmeb2
Beta 2	0	0	Gmeb2
Ductal	0.00771395	0.16773	Gmeb2
Macrophage	0	0	Gmeb2
VEC	0.0010078	0.0219133	Gmeb2
VSMC	0	0	Gmeb2
Acinar	0	0	Stmn3
AlphaDelta	0.00167836	0.0247294	Stmn3
B cell	0	0	Stmn3
Beta 1	0.0643758	0.948528	Stmn3
Beta 2	0.00181502	0.026743	Stmn3
Ductal	0	0	Stmn3
Macrophage	0	0	Stmn3
VEC	0	0	Stmn3
VSMC	0	0	Stmn3
Acinar	0.0495681	0.264626	Arfrp1
AlphaDelta	0.00247883	0.0132335	Arfrp1
B cell	0.0147122	0.078543	Arfrp1
Beta 1	0.0573762	0.306311	Arfrp1
Beta 2	0.00206886	0.0110449	Arfrp1
Ductal	0.0393933	0.210306	Arfrp1
Macrophage	0.00910279	0.0485965	Arfrp1
VEC	0.00454569	0.0242678	Arfrp1
VSMC	0.00806786	0.0430714	Arfrp1
Acinar	0.0155164	0.223713	Zgpat
AlphaDelta	0.000721187	0.010398	Zgpat
B cell	0.00610028	0.0879533	Zgpat
Beta 1	0.0250604	0.361318	Zgpat
Beta 2	0.000831471	0.0119881	Zgpat
Ductal	0.0138875	0.200229	Zgpat
Macrophage	0.003635	0.0524091	Zgpat
VEC	0.00116625	0.0168149	Zgpat
VSMC	0.00243978	0.0351766	Zgpat
Acinar	0.0974346	0.31753	Tpd52l2
AlphaDelta	0.00355504	0.0115855	Tpd52l2
B cell	0.0193059	0.0629161	Tpd52l2
Beta 1	0.0637193	0.207655	Tpd52l2
Beta 2	0.00294362	0.00959297	Tpd52l2
Ductal	0.0806063	0.262688	Tpd52l2
Macrophage	0.0142979	0.0465954	Tpd52l2
VEC	0.0103226	0.0336405	Tpd52l2
VSMC	0.0146664	0.0477963	Tpd52l2
Acinar	0.122701	0.274524	Dnajc5
AlphaDelta	0.00654689	0.0146476	Dnajc5
B cell	0.020147	0.0450757	Dnajc5
Beta 1	0.198587	0.444306	Dnajc5
Beta 2	0.00666382	0.0149092	Dnajc5
Ductal	0.0589512	0.131894	Dnajc5
Macrophage	0.0162073	0.0362612	Dnajc5
VEC	0.00581691	0.0130144	Dnajc5
VSMC	0.0113383	0.0253676	Dnajc5
Acinar	0.0261941	0.254453	Uckl1
AlphaDelta	0.00129336	0.0125638	Uckl1
B cell	0.0054645	0.053083	Uckl1
Beta 1	0.0418308	0.406351	Uckl1
Beta 2	0.00133719	0.0129897	Uckl1
Ductal	0.0183333	0.178092	Uckl1
Macrophage	0.00406074	0.0394466	Uckl1
VEC	0.00117757	0.0114391	Uckl1
VSMC	0.00325107	0.0315814	Uckl1
Acinar	0	0	Znf512b
AlphaDelta	0.00122051	0.0383669	Znf512b
B cell	0	0	Znf512b
Beta 1	0.0305909	0.961633	Znf512b
Beta 2	0	0	Znf512b
Ductal	0	0	Znf512b
Macrophage	0	0	Znf512b
VEC	0	0	Znf512b
VSMC	0	0	Znf512b
Acinar	0.0505072	0.309747	Prpf6
AlphaDelta	0.00237101	0.0145408	Prpf6
B cell	0.00994108	0.060966	Prpf6
Beta 1	0.0548131	0.336154	Prpf6
Beta 2	0.00158586	0.00972568	Prpf6
Ductal	0.0300975	0.18458	Prpf6
Macrophage	0.00551069	0.0337956	Prpf6
VEC	0.00255978	0.0156984	Prpf6
VSMC	0.00567315	0.0347919	Prpf6
Acinar	0.0346142	0.318564	Samd10
AlphaDelta	0.00157343	0.0144807	Samd10
B cell	0	0	Samd10
Beta 1	0.0520747	0.479257	Samd10
Beta 2	0.00105329	0.00969369	Samd10
Ductal	0.0193414	0.178004	Samd10
Macrophage	0	0	Samd10
VEC	0	0	Samd10
VSMC	0	0	Samd10
Acinar	0	0	Myt1
AlphaDelta	0.00132608	0.0276712	Myt1
B cell	0	0	Myt1
Beta 1	0.0458517	0.956782	Myt1
Beta 2	0.000745034	0.0155465	Myt1
Ductal	0	0	Myt1
Macrophage	0	0	Myt1
VEC	0	0	Myt1
VSMC	0	0	Myt1
Acinar	0.0229601	0.226485	Pcmtd2
AlphaDelta	0.00348315	0.0343588	Pcmtd2
B cell	0.00561681	0.0554058	Pcmtd2
Beta 1	0.0499266	0.49249	Pcmtd2
Beta 2	0.0014087	0.0138959	Pcmtd2
Ductal	0.0145372	0.143399	Pcmtd2
Macrophage	0	0	Pcmtd2
VEC	0.00196363	0.0193699	Pcmtd2
VSMC	0.00147965	0.0145957	Pcmtd2
Acinar	0.0596511	0.278628	Polr3k
AlphaDelta	0.00263839	0.0123238	Polr3k
B cell	0.0136754	0.0638774	Polr3k
Beta 1	0.082464	0.385186	Polr3k
Beta 2	0.00259018	0.0120986	Polr3k
Ductal	0.0358913	0.167647	Polr3k
Macrophage	0.00714505	0.0333743	Polr3k
VEC	0.00318197	0.0148629	Polr3k
VSMC	0.00685114	0.0320014	Polr3k
Acinar	0	0	Hnf4g
AlphaDelta	0.000525943	0.0190003	Hnf4g
B cell	0	0	Hnf4g
Beta 1	0.0271549	0.981	Hnf4g
Beta 2	0	0	Hnf4g
Ductal	0	0	Hnf4g
Macrophage	0	0	Hnf4g
VEC	0	0	Hnf4g
VSMC	0	0	Hnf4g
Acinar	0.0450918	0.265928	Pex2
AlphaDelta	0.0019458	0.0114753	Pex2
B cell	0.0106559	0.0628431	Pex2
Beta 1	0.0579151	0.341554	Pex2
Beta 2	0.0019007	0.0112094	Pex2
Ductal	0.0367262	0.216593	Pex2
Macrophage	0.00795198	0.0468967	Pex2
VEC	0.00149005	0.00878756	Pex2
VSMC	0.0058861	0.0347132	Pex2
Acinar	0	0	Pkia
AlphaDelta	0.00110178	0.0336416	Pkia
B cell	0	0	Pkia
Beta 1	0.0308077	0.940675	Pkia
Beta 2	0.00084116	0.0256837	Pkia
Ductal	0	0	Pkia
Macrophage	0	0	Pkia
VEC	0	0	Pkia
VSMC	0	0	Pkia
Acinar	0.0183164	0.297373	Zc2hc1a
AlphaDelta	0.000790588	0.0128355	Zc2hc1a
B cell	0	0	Zc2hc1a
Beta 1	0.0171771	0.278877	Zc2hc1a
Beta 2	0	0	Zc2hc1a
Ductal	0.0188328	0.305758	Zc2hc1a
Macrophage	0.00257557	0.0418153	Zc2hc1a
VEC	0.0011422	0.018544	Zc2hc1a
VSMC	0.00275919	0.0447965	Zc2hc1a
Acinar	0.0418046	0.188468	Mrps28
AlphaDelta	0.00300129	0.0135307	Mrps28
B cell	0.0169648	0.0764826	Mrps28
Beta 1	0.0817796	0.368687	Mrps28
Beta 2	0.00360105	0.0162346	Mrps28
Ductal	0.0513707	0.231595	Mrps28
Macrophage	0.00574845	0.0259158	Mrps28
VEC	0.00440682	0.0198673	Mrps28
VSMC	0.0131355	0.0592188	Mrps28
Acinar	0.194815	0.24829	Tpd52
AlphaDelta	0.00799591	0.0101907	Tpd52
B cell	0.0214143	0.0272922	Tpd52
Beta 1	0.35579	0.453449	Tpd52
Beta 2	0.014585	0.0185883	Tpd52
Ductal	0.144191	0.183769	Tpd52
Macrophage	0.0399648	0.0509346	Tpd52
VEC	0.00149188	0.00190138	Tpd52
VSMC	0.0043826	0.00558557	Tpd52
Acinar	0.0153513	0.318597	Zbtb10
AlphaDelta	0.000610549	0.0126711	Zbtb10
B cell	0	0	Zbtb10
Beta 1	0.0151818	0.315079	Zbtb10
Beta 2	0	0	Zbtb10
Ductal	0.0139246	0.288988	Zbtb10
Macrophage	0	0	Zbtb10
VEC	0.0013286	0.0275733	Zbtb10
VSMC	0.00178724	0.0370918	Zbtb10
Acinar	0.0267714	0.153282	Zfp704
AlphaDelta	0.0069882	0.0400115	Zfp704
B cell	0	0	Zfp704
Beta 1	0.0813496	0.465774	Zfp704
Beta 2	0.00219372	0.0125603	Zfp704
Ductal	0.0510787	0.292455	Zfp704
Macrophage	0.0041824	0.0239467	Zfp704
VEC	0	0	Zfp704
VSMC	0.00209067	0.0119703	Zfp704
Acinar	0	0	Pag1
AlphaDelta	0	0	Pag1
B cell	0.00747876	0.116846	Pag1
Beta 1	0.0517584	0.808661	Pag1
Beta 2	0.00129838	0.0202857	Pag1
Ductal	0	0	Pag1
Macrophage	0.00346949	0.0542066	Pag1
VEC	0	0	Pag1
VSMC	0	0	Pag1
Acinar	0.136598	0.356442	Fabp5
AlphaDelta	0.00497566	0.0129836	Fabp5
B cell	0.0115059	0.0300237	Fabp5
Beta 1	0.056749	0.148082	Fabp5
Beta 2	0.00444073	0.0115877	Fabp5
Ductal	0.118675	0.309673	Fabp5
Macrophage	0.0365212	0.0952989	Fabp5
VEC	0.00976629	0.0254843	Fabp5
VSMC	0.00399522	0.0104252	Fabp5
Acinar	0.0261159	0.19264	Impa1
AlphaDelta	0.00210261	0.0155096	Impa1
B cell	0.0113995	0.0840869	Impa1
Beta 1	0.0528669	0.389964	Impa1
Beta 2	0.00163774	0.0120805	Impa1
Ductal	0.0271279	0.200105	Impa1
Macrophage	0.00652978	0.0481659	Impa1
VEC	0.00218827	0.0161414	Impa1
VSMC	0.00559993	0.041307	Impa1
Acinar	0.0167439	0.258852	Snx16
AlphaDelta	0.00178794	0.0276407	Snx16
B cell	0	0	Snx16
Beta 1	0.0254323	0.393172	Snx16
Beta 2	0.000967777	0.0149614	Snx16
Ductal	0.014258	0.220423	Snx16
Macrophage	0.00266463	0.0411939	Snx16
VEC	0.000820001	0.0126768	Snx16
VSMC	0.00201044	0.0310804	Snx16
Acinar	0.0215286	0.272994	Lrrcc1
AlphaDelta	0.00138241	0.0175297	Lrrcc1
B cell	0.00605557	0.0767881	Lrrcc1
Beta 1	0.02806	0.355817	Lrrcc1
Beta 2	0.000727618	0.00922662	Lrrcc1
Ductal	0.0180487	0.228868	Lrrcc1
Macrophage	0.00305793	0.0387763	Lrrcc1
VEC	0	0	Lrrcc1
VSMC	0	0	Lrrcc1
Acinar	0.0197978	0.305945	E2f5
AlphaDelta	0.000828976	0.0128106	E2f5
B cell	0	0	E2f5
Beta 1	0.021175	0.327228	E2f5
Beta 2	0.000694282	0.0107291	E2f5
Ductal	0.016266	0.251367	E2f5
Macrophage	0	0	E2f5
VEC	0.00172236	0.0266165	E2f5
VSMC	0.00422584	0.0653041	E2f5
Acinar	0.0217659	0.250507	1810022K09Rik
AlphaDelta	0.00102812	0.0118328	1810022K09Rik
B cell	0.00847626	0.0975542	1810022K09Rik
Beta 1	0.0224232	0.258071	1810022K09Rik
Beta 2	0.00116137	0.0133664	1810022K09Rik
Ductal	0.0215493	0.248014	1810022K09Rik
Macrophage	0.00474125	0.0545676	1810022K09Rik
VEC	0.00124004	0.0142718	1810022K09Rik
VSMC	0.00450216	0.0518158	1810022K09Rik
Acinar	0.0588769	0.291267	Ythdf3
AlphaDelta	0.00214511	0.010612	Ythdf3
B cell	0.00639416	0.0316322	Ythdf3
Beta 1	0.0791303	0.391462	Ythdf3
Beta 2	0.00235917	0.011671	Ythdf3
Ductal	0.0384366	0.190148	Ythdf3
Macrophage	0.00556728	0.0275416	Ythdf3
VEC	0.00335069	0.016576	Ythdf3
VSMC	0.00588025	0.0290899	Ythdf3
Acinar	0	0	Cyp7b1
AlphaDelta	0	0	Cyp7b1
B cell	0	0	Cyp7b1
Beta 1	0.0207802	1	Cyp7b1
Beta 2	0	0	Cyp7b1
Ductal	0	0	Cyp7b1
Macrophage	0	0	Cyp7b1
VEC	0	0	Cyp7b1
VSMC	0	0	Cyp7b1
Acinar	0.0349155	0.195047	Armc1
AlphaDelta	0.00274898	0.0153565	Armc1
B cell	0.0151297	0.0845186	Armc1
Beta 1	0.0742172	0.414596	Armc1
Beta 2	0.00229722	0.0128329	Armc1
Ductal	0.0292514	0.163406	Armc1
Macrophage	0.0072487	0.0404931	Armc1
VEC	0.00387482	0.0216457	Armc1
VSMC	0.00932715	0.0521039	Armc1
Acinar	0.0322095	0.295084	Mtfr1
AlphaDelta	0.00106822	0.00978639	Mtfr1
B cell	0.00344942	0.0316015	Mtfr1
Beta 1	0.0358326	0.328277	Mtfr1
Beta 2	0.00152747	0.0139938	Mtfr1
Ductal	0.0259954	0.238154	Mtfr1
Macrophage	0.00242041	0.0221744	Mtfr1
VEC	0.00218729	0.0200386	Mtfr1
VSMC	0.00446329	0.0408899	Mtfr1
Acinar	0.0219952	0.277645	Pde7a
AlphaDelta	0.00118425	0.0149488	Pde7a
B cell	0.0152727	0.192788	Pde7a
Beta 1	0.0167155	0.211	Pde7a
Beta 2	0	0	Pde7a
Ductal	0.0240529	0.303619	Pde7a
Macrophage	0	0	Pde7a
VEC	0	0	Pde7a
VSMC	0	0	Pde7a
Acinar	0	0	4632415L05Rik
AlphaDelta	0	0	4632415L05Rik
B cell	0	0	4632415L05Rik
Beta 1	0.0129556	0.576249	4632415L05Rik
Beta 2	0	0	4632415L05Rik
Ductal	0.00952707	0.423751	4632415L05Rik
Macrophage	0	0	4632415L05Rik
VEC	0	0	4632415L05Rik
VSMC	0	0	4632415L05Rik
Acinar	0	0	Hps3
AlphaDelta	0.000620927	0.0175872	Hps3
B cell	0.0047136	0.133508	Hps3
Beta 1	0.0248018	0.702488	Hps3
Beta 2	0	0	Hps3
Ductal	0	0	Hps3
Macrophage	0.00390177	0.110514	Hps3
VEC	0.00126757	0.0359027	Hps3
VSMC	0	0	Hps3
Acinar	0.0265603	0.250372	Hltf
AlphaDelta	0.00128124	0.0120777	Hltf
B cell	0.00864841	0.0815248	Hltf
Beta 1	0.0482641	0.454964	Hltf
Beta 2	0.00112519	0.0106067	Hltf
Ductal	0.0144246	0.135975	Hltf
Macrophage	0.00271579	0.0256006	Hltf
VEC	0.00130756	0.0123258	Hltf
VSMC	0.00175602	0.0165532	Hltf
Acinar	0.016723	0.189483	Gyg
AlphaDelta	0.00105672	0.0119734	Gyg
B cell	0.0111616	0.126469	Gyg
Beta 1	0.0297972	0.337624	Gyg
Beta 2	0.00109205	0.0123737	Gyg
Ductal	0.0167445	0.189727	Gyg
Macrophage	0.00773822	0.0876796	Gyg
VEC	0.00110174	0.0124835	Gyg
VSMC	0.0028407	0.0321872	Gyg
Acinar	0.0375962	0.291558	Tbl1xr1
AlphaDelta	0.00183311	0.0142158	Tbl1xr1
B cell	0.0128241	0.0994507	Tbl1xr1
Beta 1	0.0435883	0.338027	Tbl1xr1
Beta 2	0.00100659	0.00780607	Tbl1xr1
Ductal	0.0247818	0.192183	Tbl1xr1
Macrophage	0.00393462	0.030513	Tbl1xr1
VEC	0.00123588	0.00958421	Tbl1xr1
VSMC	0.00214856	0.0166621	Tbl1xr1
Acinar	0.0412724	0.161518	Nceh1
AlphaDelta	0.00246211	0.00963538	Nceh1
B cell	0.00584003	0.0228547	Nceh1
Beta 1	0.158392	0.619861	Nceh1
Beta 2	0.00383801	0.0150199	Nceh1
Ductal	0.0236349	0.0924943	Nceh1
Macrophage	0.0183544	0.0718292	Nceh1
VEC	0.00173446	0.00678776	Nceh1
VSMC	0	0	Nceh1
Acinar	0.0919778	0.210793	Fndc3b
AlphaDelta	0.00651364	0.0149278	Fndc3b
B cell	0.00373896	0.00856888	Fndc3b
Beta 1	0.235401	0.539488	Fndc3b
Beta 2	0.00612837	0.0140449	Fndc3b
Ductal	0.0586148	0.134332	Fndc3b
Macrophage	0.00714591	0.0163769	Fndc3b
VEC	0.00767478	0.0175889	Fndc3b
VSMC	0.0191464	0.0438794	Fndc3b
Acinar	0	0	Tnik
AlphaDelta	0.00122354	0.0201131	Tnik
B cell	0.00876887	0.144147	Tnik
Beta 1	0.0500242	0.822324	Tnik
Beta 2	0.000816088	0.0134153	Tnik
Ductal	0	0	Tnik
Macrophage	0	0	Tnik
VEC	0	0	Tnik
VSMC	0	0	Tnik
Acinar	0	0	Slc2a2
AlphaDelta	0	0	Slc2a2
B cell	0	0	Slc2a2
Beta 1	0.0300003	0.964998	Slc2a2
Beta 2	0.00108817	0.0350023	Slc2a2
Ductal	0	0	Slc2a2
Macrophage	0	0	Slc2a2
VEC	0	0	Slc2a2
VSMC	0	0	Slc2a2
Acinar	0.278296	0.277943	Rpl22l1
AlphaDelta	0.0137871	0.0137696	Rpl22l1
B cell	0.0899569	0.0898427	Rpl22l1
Beta 1	0.290458	0.290089	Rpl22l1
Beta 2	0.0163345	0.0163138	Rpl22l1
Ductal	0.23084	0.230547	Rpl22l1
Macrophage	0.0204601	0.0204342	Rpl22l1
VEC	0.0108886	0.0108748	Rpl22l1
VSMC	0.0502497	0.0501859	Rpl22l1
Acinar	0	0	Mynn
AlphaDelta	0.000842025	0.0303861	Mynn
B cell	0	0	Mynn
Beta 1	0.0146606	0.529055	Mynn
Beta 2	0	0	Mynn
Ductal	0.00891225	0.321615	Mynn
Macrophage	0	0	Mynn
VEC	0.00126983	0.0458241	Mynn
VSMC	0.0020262	0.0731193	Mynn
Acinar	0.287277	0.283202	Sec62
AlphaDelta	0.0112066	0.0110477	Sec62
B cell	0.055858	0.0550657	Sec62
Beta 1	0.294377	0.290201	Sec62
Beta 2	0.0147771	0.0145675	Sec62
Ductal	0.244434	0.240967	Sec62
Macrophage	0.036392	0.0358758	Sec62
VEC	0.0206922	0.0203987	Sec62
VSMC	0.0493747	0.0486743	Sec62
Acinar	0.0252771	0.249228	Phc3
AlphaDelta	0.00170451	0.0168062	Phc3
B cell	0.00721772	0.0711655	Phc3
Beta 1	0.0374687	0.369435	Phc3
Beta 2	0.000876301	0.00864018	Phc3
Ductal	0.0213501	0.210508	Phc3
Macrophage	0.00381967	0.0376613	Phc3
VEC	0.00133259	0.0131391	Phc3
VSMC	0.00237489	0.023416	Phc3
Acinar	0.0387569	0.471654	Prkci
AlphaDelta	0.000858464	0.0104471	Prkci
B cell	0	0	Prkci
Beta 1	0.017304	0.210582	Prkci
Beta 2	0	0	Prkci
Ductal	0.0235423	0.286498	Prkci
Macrophage	0	0	Prkci
VEC	0	0	Prkci
VSMC	0.00171072	0.0208186	Prkci
Acinar	0.13848	0.291103	Skil
AlphaDelta	0.00713768	0.0150044	Skil
B cell	0.0315728	0.0663703	Skil
Beta 1	0.129839	0.27294	Skil
Beta 2	0.00481262	0.0101168	Skil
Ductal	0.105189	0.221121	Skil
Macrophage	0.0306857	0.0645055	Skil
VEC	0.0115776	0.0243378	Skil
VSMC	0.0164126	0.0345015	Skil
Acinar	0	0	Slc7a14
AlphaDelta	0.00717359	0.0220107	Slc7a14
B cell	0	0	Slc7a14
Beta 1	0.312807	0.959786	Slc7a14
Beta 2	0.00593269	0.0182033	Slc7a14
Ductal	0	0	Slc7a14
Macrophage	0	0	Slc7a14
VEC	0	0	Slc7a14
VSMC	0	0	Slc7a14
Acinar	0	0	Kcnmb2
AlphaDelta	0.0026147	0.0230316	Kcnmb2
B cell	0	0	Kcnmb2
Beta 1	0.108012	0.951427	Kcnmb2
Beta 2	0.0028996	0.0255411	Kcnmb2
Ductal	0	0	Kcnmb2
Macrophage	0	0	Kcnmb2
VEC	0	0	Kcnmb2
VSMC	0	0	Kcnmb2
Acinar	0.0158572	0.314169	Zmat3
AlphaDelta	0.000926104	0.0183483	Zmat3
B cell	0	0	Zmat3
Beta 1	0.0328943	0.651714	Zmat3
Beta 2	0.00079589	0.0157685	Zmat3
Ductal	0	0	Zmat3
Macrophage	0	0	Zmat3
VEC	0	0	Zmat3
VSMC	0	0	Zmat3
Acinar	0.0372626	0.235084	Pik3ca
AlphaDelta	0.00217279	0.0137078	Pik3ca
B cell	0.0093291	0.0588559	Pik3ca
Beta 1	0.0618036	0.389909	Pik3ca
Beta 2	0.00162782	0.0102697	Pik3ca
Ductal	0.0324187	0.204525	Pik3ca
Macrophage	0.00470337	0.0296728	Pik3ca
VEC	0.00403937	0.0254838	Pik3ca
VSMC	0.00515021	0.0324919	Pik3ca
Acinar	0.026363	0.31985	Mfn1
AlphaDelta	0.00141232	0.017135	Mfn1
B cell	0	0	Mfn1
Beta 1	0.0376149	0.456364	Mfn1
Beta 2	0.000778964	0.00945082	Mfn1
Ductal	0.0103251	0.12527	Mfn1
Macrophage	0.00231127	0.0280416	Mfn1
VEC	0.0012288	0.0149084	Mfn1
VSMC	0.00238859	0.0289797	Mfn1
Acinar	0.0437637	0.273748	Actl6a
AlphaDelta	0.00140863	0.00881117	Actl6a
B cell	0.0138092	0.0863787	Actl6a
Beta 1	0.0333443	0.208573	Actl6a
Beta 2	0.00139356	0.0087169	Actl6a
Ductal	0.0482615	0.301882	Actl6a
Macrophage	0.00539233	0.0337297	Actl6a
VEC	0.00503538	0.031497	Actl6a
VSMC	0.00745999	0.0466632	Actl6a
Acinar	0.0150322	0.236424	Mrpl47
AlphaDelta	0.000712087	0.0111996	Mrpl47
B cell	0.00427098	0.0671735	Mrpl47
Beta 1	0.0185395	0.291588	Mrpl47
Beta 2	0	0	Mrpl47
Ductal	0.0158746	0.249674	Mrpl47
Macrophage	0.00307345	0.0483389	Mrpl47
VEC	0.00149086	0.0234481	Mrpl47
VSMC	0.00458765	0.072154	Mrpl47
Acinar	0.157603	0.247029	Ndufb5
AlphaDelta	0.00897972	0.0140749	Ndufb5
B cell	0.0617637	0.0968088	Ndufb5
Beta 1	0.217486	0.340889	Ndufb5
Beta 2	0.0109264	0.0171261	Ndufb5
Ductal	0.122383	0.191824	Ndufb5
Macrophage	0.0235818	0.0369622	Ndufb5
VEC	0.00866273	0.013578	Ndufb5
VSMC	0.0266096	0.0417081	Ndufb5
Acinar	0	0	Pex5l
AlphaDelta	0.00119488	0.0221435	Pex5l
B cell	0	0	Pex5l
Beta 1	0.0515944	0.956147	Pex5l
Beta 2	0.00117145	0.0217093	Pex5l
Ductal	0	0	Pex5l
Macrophage	0	0	Pex5l
VEC	0	0	Pex5l
VSMC	0	0	Pex5l
Acinar	0.108104	0.263302	Ttc14
AlphaDelta	0.00660091	0.0160775	Ttc14
B cell	0.0296023	0.0721006	Ttc14
Beta 1	0.175933	0.42851	Ttc14
Beta 2	0.00540167	0.0131566	Ttc14
Ductal	0.0539412	0.131382	Ttc14
Macrophage	0.015479	0.0377013	Ttc14
VEC	0.0057914	0.0141058	Ttc14
VSMC	0.00971584	0.0236643	Ttc14
Acinar	0.0792434	0.299695	Fxr1
AlphaDelta	0.00319861	0.012097	Fxr1
B cell	0.0182952	0.0691917	Fxr1
Beta 1	0.0705181	0.266697	Fxr1
Beta 2	0.00274652	0.0103872	Fxr1
Ductal	0.0639828	0.241981	Fxr1
Macrophage	0.0108749	0.0411284	Fxr1
VEC	0.00503414	0.0190389	Fxr1
VSMC	0.0105194	0.039784	Fxr1
Acinar	0.0696022	0.248037	Dnajc19
AlphaDelta	0.00406633	0.0144909	Dnajc19
B cell	0.0241412	0.0860302	Dnajc19
Beta 1	0.102919	0.366766	Dnajc19
Beta 2	0.0046569	0.0165955	Dnajc19
Ductal	0.0480223	0.171134	Dnajc19
Macrophage	0.0141099	0.0502825	Dnajc19
VEC	0.00235309	0.00838553	Dnajc19
VSMC	0.0107416	0.0382792	Dnajc19
Acinar	0.0341673	0.265055	Atp11b
AlphaDelta	0.00221576	0.0171889	Atp11b
B cell	0.00787072	0.0610577	Atp11b
Beta 1	0.0550716	0.427221	Atp11b
Beta 2	0.0013385	0.0103835	Atp11b
Ductal	0.0206922	0.160521	Atp11b
Macrophage	0.00374529	0.0290543	Atp11b
VEC	0.00131574	0.010207	Atp11b
VSMC	0.00248928	0.0193107	Atp11b
Acinar	0.0588296	0.326106	Dcun1d1
AlphaDelta	0.00186616	0.0103445	Dcun1d1
B cell	0.0132226	0.0732958	Dcun1d1
Beta 1	0.0498993	0.276603	Dcun1d1
Beta 2	0.00111956	0.00620596	Dcun1d1
Ductal	0.0402359	0.223037	Dcun1d1
Macrophage	0.00522004	0.0289359	Dcun1d1
VEC	0.00284314	0.0157602	Dcun1d1
VSMC	0.00716409	0.0397122	Dcun1d1
Acinar	0	0	Mccc1
AlphaDelta	0.000742934	0.0311158	Mccc1
B cell	0	0	Mccc1
Beta 1	0.0231335	0.968884	Mccc1
Beta 2	0	0	Mccc1
Ductal	0	0	Mccc1
Macrophage	0	0	Mccc1
VEC	0	0	Mccc1
VSMC	0	0	Mccc1
Acinar	0.0239503	0.254025	Acad9
AlphaDelta	0.00146169	0.0155031	Acad9
B cell	0.00537307	0.0569886	Acad9
Beta 1	0.033283	0.35301	Acad9
Beta 2	0.000906257	0.00961206	Acad9
Ductal	0.02215	0.23493	Acad9
Macrophage	0.00297904	0.0315967	Acad9
VEC	0.00127508	0.0135239	Acad9
VSMC	0.0029049	0.0308103	Acad9
Acinar	0	0	D3Ertd254e
AlphaDelta	0.000852179	0.0239824	D3Ertd254e
B cell	0	0	D3Ertd254e
Beta 1	0.0192409	0.541486	D3Ertd254e
Beta 2	0	0	D3Ertd254e
Ductal	0.0139474	0.392514	D3Ertd254e
Macrophage	0	0	D3Ertd254e
VEC	0	0	D3Ertd254e
VSMC	0.00149303	0.0420176	D3Ertd254e
Acinar	0.286744	0.252409	Anxa5
AlphaDelta	0.0127267	0.0112028	Anxa5
B cell	0.0348287	0.0306584	Anxa5
Beta 1	0.365234	0.321501	Anxa5
Beta 2	0.0175915	0.0154851	Anxa5
Ductal	0.255787	0.225159	Anxa5
Macrophage	0.0812867	0.0715535	Anxa5
VEC	0.0215325	0.0189543	Anxa5
VSMC	0.0602961	0.0530763	Anxa5
Acinar	0.0195887	0.262794	Exosc9
AlphaDelta	0.000805134	0.0108013	Exosc9
B cell	0.00718097	0.0963369	Exosc9
Beta 1	0.01993	0.267373	Exosc9
Beta 2	0.000796185	0.0106813	Exosc9
Ductal	0.0185981	0.249504	Exosc9
Macrophage	0.00355691	0.047718	Exosc9
VEC	0.0014818	0.0198792	Exosc9
VSMC	0.00260239	0.0349126	Exosc9
Acinar	0.0405082	0.195686	4932438A13Rik
AlphaDelta	0.00293447	0.0141758	4932438A13Rik
B cell	0.0107776	0.0520643	4932438A13Rik
Beta 1	0.107355	0.518606	4932438A13Rik
Beta 2	0.0023992	0.01159	4932438A13Rik
Ductal	0.0308781	0.149165	4932438A13Rik
Macrophage	0.00482084	0.0232884	4932438A13Rik
VEC	0.00277872	0.0134234	4932438A13Rik
VSMC	0.00455423	0.0220005	4932438A13Rik
Acinar	0.0129502	0.218279	Spata5
AlphaDelta	0.000918519	0.0154819	Spata5
B cell	0.00479014	0.0807391	Spata5
Beta 1	0.0206144	0.347461	Spata5
Beta 2	0	0	Spata5
Ductal	0.0135661	0.22866	Spata5
Macrophage	0.00248035	0.041807	Spata5
VEC	0.00105293	0.0177474	Spata5
VSMC	0.0029561	0.0498258	Spata5
Acinar	0.0518293	0.487119	Ankrd50
AlphaDelta	0.00120454	0.0113209	Ankrd50
B cell	0	0	Ankrd50
Beta 1	0.0251989	0.236832	Ankrd50
Beta 2	0.000990568	0.00930987	Ankrd50
Ductal	0.0218865	0.205701	Ankrd50
Macrophage	0	0	Ankrd50
VEC	0.00138318	0.0129999	Ankrd50
VSMC	0.00390682	0.0367183	Ankrd50
Acinar	0	0	Intu
AlphaDelta	0	0	Intu
B cell	0	0	Intu
Beta 1	0.0197947	1	Intu
Beta 2	0	0	Intu
Ductal	0	0	Intu
Macrophage	0	0	Intu
VEC	0	0	Intu
VSMC	0	0	Intu
Acinar	0.0454757	0.326821	Hspa4l
AlphaDelta	0.0026	0.0186855	Hspa4l
B cell	0.00482093	0.0346466	Hspa4l
Beta 1	0.0542063	0.389565	Hspa4l
Beta 2	0.00206864	0.0148667	Hspa4l
Ductal	0.0229741	0.165108	Hspa4l
Macrophage	0.00328625	0.0236173	Hspa4l
VEC	0.00114948	0.00826098	Hspa4l
VSMC	0.00256424	0.0184285	Hspa4l
Acinar	0	0	Mfsd8
AlphaDelta	0	0	Mfsd8
B cell	0	0	Mfsd8
Beta 1	0.0161885	1	Mfsd8
Beta 2	0	0	Mfsd8
Ductal	0	0	Mfsd8
Macrophage	0	0	Mfsd8
VEC	0	0	Mfsd8
VSMC	0	0	Mfsd8
Acinar	0	0	3110057O12Rik
AlphaDelta	0.000582818	0.0227661	3110057O12Rik
B cell	0	0	3110057O12Rik
Beta 1	0.0242988	0.949163	3110057O12Rik
Beta 2	0.000718631	0.0280713	3110057O12Rik
Ductal	0	0	3110057O12Rik
Macrophage	0	0	3110057O12Rik
VEC	0	0	3110057O12Rik
VSMC	0	0	3110057O12Rik
Acinar	0	0	AC160757.1
AlphaDelta	0.000748537	0.0475345	AC160757.1
B cell	0	0	AC160757.1
Beta 1	0.0149987	0.952466	AC160757.1
Beta 2	0	0	AC160757.1
Ductal	0	0	AC160757.1
Macrophage	0	0	AC160757.1
VEC	0	0	AC160757.1
VSMC	0	0	AC160757.1
Acinar	0.0232379	0.200611	Larp1b
AlphaDelta	0.00140222	0.0121052	Larp1b
B cell	0.00434074	0.0374732	Larp1b
Beta 1	0.0696377	0.601176	Larp1b
Beta 2	0.00177423	0.0153168	Larp1b
Ductal	0.0120286	0.103842	Larp1b
Macrophage	0	0	Larp1b
VEC	0.0013299	0.0114809	Larp1b
VSMC	0.00208454	0.0179956	Larp1b
Acinar	0.0581523	0.202491	Pgrmc2
AlphaDelta	0.0033965	0.0118269	Pgrmc2
B cell	0.00732085	0.0254917	Pgrmc2
Beta 1	0.166009	0.578057	Pgrmc2
Beta 2	0.00418353	0.0145673	Pgrmc2
Ductal	0.0310268	0.108038	Pgrmc2
Macrophage	0.00545115	0.0189813	Pgrmc2
VEC	0.00369855	0.0128786	Pgrmc2
VSMC	0.00794609	0.0276689	Pgrmc2
Acinar	0.0393822	0.124924	Phf17
AlphaDelta	0.00415908	0.013193	Phf17
B cell	0.00698918	0.0221703	Phf17
Beta 1	0.219361	0.695832	Phf17
Beta 2	0.00531291	0.016853	Phf17
Ductal	0.0310843	0.0986021	Phf17
Macrophage	0.00217897	0.0069119	Phf17
VEC	0.00190461	0.0060416	Phf17
VSMC	0.00487749	0.0154718	Phf17
Acinar	0	0	Sclt1
AlphaDelta	0.000909269	0.0288945	Sclt1
B cell	0.00428233	0.136083	Sclt1
Beta 1	0.0164437	0.522543	Sclt1
Beta 2	0	0	Sclt1
Ductal	0.00835933	0.265641	Sclt1
Macrophage	0	0	Sclt1
VEC	0	0	Sclt1
VSMC	0.00147395	0.0468387	Sclt1
Acinar	0	0	D3Ertd751e
AlphaDelta	0.000597836	0.0433246	D3Ertd751e
B cell	0	0	D3Ertd751e
Beta 1	0.0132012	0.956675	D3Ertd751e
Beta 2	0	0	D3Ertd751e
Ductal	0	0	D3Ertd751e
Macrophage	0	0	D3Ertd751e
VEC	0	0	D3Ertd751e
VSMC	0	0	D3Ertd751e
Acinar	0	0	Slc7a11
AlphaDelta	0	0	Slc7a11
B cell	0	0	Slc7a11
Beta 1	0.0136465	0.344054	Slc7a11
Beta 2	0	0	Slc7a11
Ductal	0	0	Slc7a11
Macrophage	0.0209827	0.529011	Slc7a11
VEC	0.00131876	0.0332483	Slc7a11
VSMC	0.003716	0.0936871	Slc7a11
Acinar	0.0306437	0.242579	Ccrn4l
AlphaDelta	0.00178962	0.0141668	Ccrn4l
B cell	0	0	Ccrn4l
Beta 1	0.029057	0.230018	Ccrn4l
Beta 2	0.00138922	0.0109972	Ccrn4l
Ductal	0.0498927	0.394956	Ccrn4l
Macrophage	0.00690741	0.0546797	Ccrn4l
VEC	0.00237244	0.0187804	Ccrn4l
VSMC	0.00427259	0.0338223	Ccrn4l
Acinar	0.0360991	0.280788	Elf2
AlphaDelta	0.00191457	0.014892	Elf2
B cell	0.0111624	0.0868244	Elf2
Beta 1	0.0326506	0.253965	Elf2
Beta 2	0.000914284	0.00711154	Elf2
Ductal	0.0303793	0.236298	Elf2
Macrophage	0.005205	0.0404858	Elf2
VEC	0.00469495	0.0365186	Elf2
VSMC	0.00554316	0.0431162	Elf2
Acinar	0	0	Mgarp
AlphaDelta	0	0	Mgarp
B cell	0	0	Mgarp
Beta 1	0.0204415	0.735107	Mgarp
Beta 2	0.00134829	0.0484865	Mgarp
Ductal	0	0	Mgarp
Macrophage	0.00434317	0.156187	Mgarp
VEC	0	0	Mgarp
VSMC	0.00167454	0.0602192	Mgarp
Acinar	0.205108	0.243885	Ndufc1
AlphaDelta	0.0111593	0.013269	Ndufc1
B cell	0.045225	0.0537751	Ndufc1
Beta 1	0.320523	0.38112	Ndufc1
Beta 2	0.0141602	0.0168372	Ndufc1
Ductal	0.166974	0.198541	Ndufc1
Macrophage	0.0342124	0.0406804	Ndufc1
VEC	0.00801889	0.00953491	Ndufc1
VSMC	0.035622	0.0423566	Ndufc1
Acinar	0.0703393	0.307035	Naa15
AlphaDelta	0.00392194	0.0171195	Naa15
B cell	0.0118967	0.0519295	Naa15
Beta 1	0.0820807	0.358286	Naa15
Beta 2	0.00212699	0.00928442	Naa15
Ductal	0.0421602	0.184031	Naa15
Macrophage	0.00587202	0.0256317	Naa15
VEC	0.0029889	0.0130467	Naa15
VSMC	0.00770575	0.033636	Naa15
Acinar	0	0	Rab33b
AlphaDelta	0.00167187	0.0260575	Rab33b
B cell	0	0	Rab33b
Beta 1	0.0501397	0.781469	Rab33b
Beta 2	0.00129661	0.0202087	Rab33b
Ductal	0.00746824	0.116399	Rab33b
Macrophage	0	0	Rab33b
VEC	0.00116899	0.0182197	Rab33b
VSMC	0.00241545	0.0376467	Rab33b
Acinar	0.0206247	0.154895	Setd7
AlphaDelta	0.00311695	0.0234088	Setd7
B cell	0	0	Setd7
Beta 1	0.0881546	0.662056	Setd7
Beta 2	0.00253104	0.0190085	Setd7
Ductal	0.0158888	0.119327	Setd7
Macrophage	0	0	Setd7
VEC	0.000862925	0.00648071	Setd7
VSMC	0.00197389	0.0148242	Setd7
Acinar	0.0160028	0.154335	Maml3
AlphaDelta	0.00175876	0.016962	Maml3
B cell	0	0	Maml3
Beta 1	0.0639184	0.616446	Maml3
Beta 2	0.00158762	0.0153114	Maml3
Ductal	0.0155313	0.149787	Maml3
Macrophage	0.00252868	0.0243872	Maml3
VEC	0.00236114	0.0227715	Maml3
VSMC	0	0	Maml3
Acinar	0.0318572	0.187986	Foxo1
AlphaDelta	0.00193757	0.0114334	Foxo1
B cell	0.0194675	0.114876	Foxo1
Beta 1	0.0866417	0.511263	Foxo1
Beta 2	0.00203922	0.0120332	Foxo1
Ductal	0.0192421	0.113546	Foxo1
Macrophage	0.00300669	0.0177421	Foxo1
VEC	0.00319609	0.0188598	Foxo1
VSMC	0.00207785	0.0122612	Foxo1
Acinar	0	0	Cog6
AlphaDelta	0.00156846	0.0177649	Cog6
B cell	0.00404103	0.0457701	Cog6
Beta 1	0.067742	0.767269	Cog6
Beta 2	0.00173548	0.0196567	Cog6
Ductal	0.0106432	0.120548	Cog6
Macrophage	0	0	Cog6
VEC	0.000872119	0.00987791	Cog6
VSMC	0.00168745	0.0191126	Cog6
Acinar	0.0164851	0.246234	Nhlrc3
AlphaDelta	0.000736214	0.0109966	Nhlrc3
B cell	0.00434941	0.0649661	Nhlrc3
Beta 1	0.0285857	0.426978	Nhlrc3
Beta 2	0.000778416	0.011627	Nhlrc3
Ductal	0.0073584	0.10991	Nhlrc3
Macrophage	0.00594429	0.0887884	Nhlrc3
VEC	0.00125433	0.0187357	Nhlrc3
VSMC	0.00145706	0.0217638	Nhlrc3
Acinar	0.0190632	0.340094	Proser1
AlphaDelta	0.000469356	0.00837346	Proser1
B cell	0	0	Proser1
Beta 1	0.0181605	0.323989	Proser1
Beta 2	0	0	Proser1
Ductal	0.0154074	0.274872	Proser1
Macrophage	0	0	Proser1
VEC	0.00130552	0.0232908	Proser1
VSMC	0.00164687	0.0293807	Proser1
Acinar	0.174483	0.223658	Ufm1
AlphaDelta	0.00715473	0.00917113	Ufm1
B cell	0.0355482	0.0455666	Ufm1
Beta 1	0.365444	0.468436	Ufm1
Beta 2	0.0146547	0.0187848	Ufm1
Ductal	0.126958	0.162738	Ufm1
Macrophage	0.022067	0.0282861	Ufm1
VEC	0.00767438	0.00983723	Ufm1
VSMC	0.0261518	0.0335221	Ufm1
Acinar	0.0188166	0.261234	Supt20
AlphaDelta	0.00156572	0.0217372	Supt20
B cell	0.00763187	0.105955	Supt20
Beta 1	0.0198061	0.274972	Supt20
Beta 2	0	0	Supt20
Ductal	0.0169399	0.23518	Supt20
Macrophage	0.00374956	0.0520559	Supt20
VEC	0.00118411	0.0164393	Supt20
VSMC	0.00233569	0.0324269	Supt20
Acinar	0.0281142	0.225744	Exosc8
AlphaDelta	0.00114498	0.00919362	Exosc8
B cell	0.0249087	0.200005	Exosc8
Beta 1	0.0129004	0.103584	Exosc8
Beta 2	0	0	Exosc8
Ductal	0.039818	0.31972	Exosc8
Macrophage	0.00736257	0.059118	Exosc8
VEC	0.002347	0.0188453	Exosc8
VSMC	0.00794458	0.0637912	Exosc8
Acinar	0.0743671	0.297181	Alg5
AlphaDelta	0.00230218	0.00919984	Alg5
B cell	0.0189097	0.0755657	Alg5
Beta 1	0.0740894	0.296071	Alg5
Beta 2	0.00316076	0.0126308	Alg5
Ductal	0.0483602	0.193254	Alg5
Macrophage	0.0131227	0.0524403	Alg5
VEC	0.00492257	0.0196713	Alg5
VSMC	0.011007	0.0439856	Alg5
Acinar	0.0263473	0.201879	Rfxap
AlphaDelta	0.00203398	0.0155848	Rfxap
B cell	0.0110328	0.0845353	Rfxap
Beta 1	0.0345646	0.264842	Rfxap
Beta 2	0.00165491	0.0126803	Rfxap
Ductal	0.0363192	0.278285	Rfxap
Macrophage	0.00876432	0.067154	Rfxap
VEC	0.00316859	0.0242784	Rfxap
VSMC	0.00662492	0.0507615	Rfxap
Acinar	0	0	Spg20
AlphaDelta	0.00168737	0.0311989	Spg20
B cell	0	0	Spg20
Beta 1	0.0325779	0.602353	Spg20
Beta 2	0.000931624	0.0172254	Spg20
Ductal	0.0117313	0.216907	Spg20
Macrophage	0.00349319	0.0645878	Spg20
VEC	0.00103558	0.0191474	Spg20
VSMC	0.00262742	0.04858	Spg20
Acinar	0.0220935	0.133743	Nbea
AlphaDelta	0.00476646	0.0288538	Nbea
B cell	0	0	Nbea
Beta 1	0.123136	0.745407	Nbea
Beta 2	0.00187813	0.0113693	Nbea
Ductal	0.00837238	0.0506822	Nbea
Macrophage	0	0	Nbea
VEC	0.00205165	0.0124197	Nbea
VSMC	0.00289503	0.0175251	Nbea
Acinar	0.106035	0.124811	Tm4sf4
AlphaDelta	0.0144505	0.0170093	Tm4sf4
B cell	0.0042535	0.00500669	Tm4sf4
Beta 1	0.498184	0.5864	Tm4sf4
Beta 2	0.0205983	0.0242457	Tm4sf4
Ductal	0.200264	0.235725	Tm4sf4
Macrophage	0.00345259	0.00406395	Tm4sf4
VEC	0.000950267	0.00111853	Tm4sf4
VSMC	0.00137679	0.00162058	Tm4sf4
Acinar	0.0651765	0.302499	Commd2
AlphaDelta	0.00204972	0.00951322	Commd2
B cell	0.0185736	0.0862042	Commd2
Beta 1	0.0477396	0.22157	Commd2
Beta 2	0.00210712	0.00977961	Commd2
Ductal	0.058094	0.269628	Commd2
Macrophage	0.00948594	0.0440264	Commd2
VEC	0.00352947	0.0163811	Commd2
VSMC	0.00870431	0.0403987	Commd2
Acinar	0.0325675	0.274656	Rnf13
AlphaDelta	0.00157692	0.0132988	Rnf13
B cell	0.0101004	0.0851809	Rnf13
Beta 1	0.031778	0.267998	Rnf13
Beta 2	0.00137213	0.0115718	Rnf13
Ductal	0.0221963	0.187191	Rnf13
Macrophage	0.0111773	0.0942631	Rnf13
VEC	0.00305707	0.0257816	Rnf13
VSMC	0.00475006	0.0400593	Rnf13
Acinar	0	0	Pfn2
AlphaDelta	0.00145186	0.0296201	Pfn2
B cell	0	0	Pfn2
Beta 1	0.0395168	0.806202	Pfn2
Beta 2	0.00117648	0.024002	Pfn2
Ductal	0	0	Pfn2
Macrophage	0	0	Pfn2
VEC	0.000788235	0.0160812	Pfn2
VSMC	0.00608265	0.124095	Pfn2
Acinar	0.0442025	0.366361	Tsc22d2
AlphaDelta	0.00106804	0.0088522	Tsc22d2
B cell	0.00416407	0.0345128	Tsc22d2
Beta 1	0.0322856	0.267591	Tsc22d2
Beta 2	0.00136596	0.0113214	Tsc22d2
Ductal	0.0257117	0.213105	Tsc22d2
Macrophage	0.00359282	0.0297782	Tsc22d2
VEC	0.00308331	0.0255552	Tsc22d2
VSMC	0.00517876	0.0429228	Tsc22d2
Acinar	0.138905	0.143666	Serp1
AlphaDelta	0.00967625	0.0100079	Serp1
B cell	0.0755682	0.0781584	Serp1
Beta 1	0.53317	0.551445	Serp1
Beta 2	0.0228273	0.0236097	Serp1
Ductal	0.107564	0.111251	Serp1
Macrophage	0.0375797	0.0388678	Serp1
VEC	0.00647504	0.00669699	Serp1
VSMC	0.0350944	0.0362973	Serp1
Acinar	0.0486318	0.272045	Eif2a
AlphaDelta	0.00226504	0.0126706	Eif2a
B cell	0.0121265	0.0678351	Eif2a
Beta 1	0.0544774	0.304745	Eif2a
Beta 2	0.0021811	0.012201	Eif2a
Ductal	0.0441825	0.247155	Eif2a
Macrophage	0.00477584	0.0267159	Eif2a
VEC	0.00286043	0.0160012	Eif2a
VSMC	0.00726334	0.0406309	Eif2a
Acinar	0.0851894	0.174784	2810407C02Rik
AlphaDelta	0.00875297	0.0179585	2810407C02Rik
B cell	0.0194579	0.0399218	2810407C02Rik
Beta 1	0.265224	0.544162	2810407C02Rik
Beta 2	0.00725993	0.0148952	2810407C02Rik
Ductal	0.0694744	0.142541	2810407C02Rik
Macrophage	0.0127019	0.0260605	2810407C02Rik
VEC	0.00552097	0.0113274	2810407C02Rik
VSMC	0.0138179	0.0283503	2810407C02Rik
Acinar	0.0300234	0.192883	Siah2
AlphaDelta	0.00167852	0.0107835	Siah2
B cell	0.0110256	0.0708329	Siah2
Beta 1	0.0802382	0.515483	Siah2
Beta 2	0.00259541	0.016674	Siah2
Ductal	0.0199518	0.128178	Siah2
Macrophage	0.00317282	0.0203835	Siah2
VEC	0.00234193	0.0150455	Siah2
VSMC	0.00462857	0.0297359	Siah2
Acinar	0	0	Med12l
AlphaDelta	0.00066305	0.0263043	Med12l
B cell	0	0	Med12l
Beta 1	0.0245438	0.973696	Med12l
Beta 2	0	0	Med12l
Ductal	0	0	Med12l
Macrophage	0	0	Med12l
VEC	0	0	Med12l
VSMC	0	0	Med12l
Acinar	0.0665866	0.241658	Mbnl1
AlphaDelta	0.00339818	0.0123328	Mbnl1
B cell	0.0452176	0.164105	Mbnl1
Beta 1	0.0961833	0.349071	Mbnl1
Beta 2	0.00249016	0.00903736	Mbnl1
Ductal	0.0390528	0.141731	Mbnl1
Macrophage	0.00898421	0.0326058	Mbnl1
VEC	0.00630312	0.0228755	Mbnl1
VSMC	0.00732477	0.0265833	Mbnl1
Acinar	0	0	P2ry1
AlphaDelta	0	0	P2ry1
B cell	0	0	P2ry1
Beta 1	0.013668	1	P2ry1
Beta 2	0	0	P2ry1
Ductal	0	0	P2ry1
Macrophage	0	0	P2ry1
VEC	0	0	P2ry1
VSMC	0	0	P2ry1
Acinar	0.0420771	0.177084	Dhx36
AlphaDelta	0.00393735	0.0165706	Dhx36
B cell	0.0196215	0.0825783	Dhx36
Beta 1	0.0921427	0.387788	Dhx36
Beta 2	0.00420881	0.0177131	Dhx36
Ductal	0.0524499	0.220739	Dhx36
Macrophage	0.00761074	0.0320303	Dhx36
VEC	0.00451647	0.0190078	Dhx36
VSMC	0.0110463	0.046489	Dhx36
Acinar	0	0	Plch1
AlphaDelta	0	0	Plch1
B cell	0	0	Plch1
Beta 1	0.0183724	1	Plch1
Beta 2	0	0	Plch1
Ductal	0	0	Plch1
Macrophage	0	0	Plch1
VEC	0	0	Plch1
VSMC	0	0	Plch1
Acinar	0.0178678	0.0771388	Slc33a1
AlphaDelta	0.00284836	0.0122969	Slc33a1
B cell	0.00523649	0.022607	Slc33a1
Beta 1	0.18007	0.777401	Slc33a1
Beta 2	0.00452376	0.01953	Slc33a1
Ductal	0.0117214	0.0506035	Slc33a1
Macrophage	0.00420196	0.0181407	Slc33a1
VEC	0.00117025	0.00505222	Slc33a1
VSMC	0.00399084	0.0172293	Slc33a1
Acinar	0.0596155	0.24295	Gmps
AlphaDelta	0.00341386	0.0139124	Gmps
B cell	0.0193637	0.0789127	Gmps
Beta 1	0.0818628	0.333614	Gmps
Beta 2	0.00309589	0.0126166	Gmps
Ductal	0.0554609	0.226019	Gmps
Macrophage	0.00742955	0.0302775	Gmps
VEC	0.0031203	0.0127161	Gmps
VSMC	0.0120192	0.0489815	Gmps
Acinar	0.156429	0.223012	Ssr3
AlphaDelta	0.00799087	0.0113921	Ssr3
B cell	0.0313833	0.0447413	Ssr3
Beta 1	0.33061	0.471331	Ssr3
Beta 2	0.0121568	0.0173313	Ssr3
Ductal	0.101405	0.144567	Ssr3
Macrophage	0.017567	0.0250443	Ssr3
VEC	0.00943382	0.0134492	Ssr3
VSMC	0.0344631	0.049132	Ssr3
Acinar	0.035473	0.248516	Tiparp
AlphaDelta	0.00161552	0.011318	Tiparp
B cell	0.0127741	0.0894924	Tiparp
Beta 1	0.0273298	0.191467	Tiparp
Beta 2	0.00143392	0.0100457	Tiparp
Ductal	0.0320841	0.224774	Tiparp
Macrophage	0.0124315	0.0870926	Tiparp
VEC	0.0063465	0.0444622	Tiparp
VSMC	0.0132509	0.0928325	Tiparp
Acinar	0.153027	0.36726	Ccnl1
AlphaDelta	0.00621027	0.0149045	Ccnl1
B cell	0.0263543	0.0632497	Ccnl1
Beta 1	0.0982145	0.235712	Ccnl1
Beta 2	0.00379921	0.009118	Ccnl1
Ductal	0.0869463	0.208669	Ccnl1
Macrophage	0.020233	0.0485586	Ccnl1
VEC	0.0100739	0.0241772	Ccnl1
VSMC	0.0118131	0.0283512	Ccnl1
Acinar	0.0513976	0.269967	Rsrc1
AlphaDelta	0.0027103	0.0142359	Rsrc1
B cell	0.0157241	0.082591	Rsrc1
Beta 1	0.057841	0.303811	Rsrc1
Beta 2	0.0020598	0.0108192	Rsrc1
Ductal	0.0447927	0.235275	Rsrc1
Macrophage	0.00814725	0.0427936	Rsrc1
VEC	0.00198242	0.0104127	Rsrc1
VSMC	0.00572957	0.0300947	Rsrc1
Acinar	0.016745	0.263115	Gfm1
AlphaDelta	0.000630453	0.00990636	Gfm1
B cell	0.00387342	0.0608634	Gfm1
Beta 1	0.0195795	0.307654	Gfm1
Beta 2	0	0	Gfm1
Ductal	0.0156853	0.246465	Gfm1
Macrophage	0.00201992	0.0317392	Gfm1
VEC	0.00179685	0.0282341	Gfm1
VSMC	0.00331077	0.0520224	Gfm1
Acinar	0.047658	0.354108	Lxn
AlphaDelta	0.000823457	0.00611844	Lxn
B cell	0.00667711	0.0496122	Lxn
Beta 1	0.0201725	0.149886	Lxn
Beta 2	0.00115926	0.00861356	Lxn
Ductal	0.0319783	0.237605	Lxn
Macrophage	0.0116207	0.0863436	Lxn
VEC	0.0119101	0.0884945	Lxn
VSMC	0.00258665	0.0192193	Lxn
Acinar	0.0223046	0.184467	Mfsd1
AlphaDelta	0.00174083	0.0143973	Mfsd1
B cell	0.00566616	0.0468612	Mfsd1
Beta 1	0.0509227	0.421149	Mfsd1
Beta 2	0.00167077	0.0138179	Mfsd1
Ductal	0.0154142	0.127481	Mfsd1
Macrophage	0.0166799	0.137949	Mfsd1
VEC	0.00296245	0.0245005	Mfsd1
VSMC	0.00355209	0.029377	Mfsd1
Acinar	0	0	Ift80
AlphaDelta	0.00101774	0.0327303	Ift80
B cell	0	0	Ift80
Beta 1	0.030077	0.96727	Ift80
Beta 2	0	0	Ift80
Ductal	0	0	Ift80
Macrophage	0	0	Ift80
VEC	0	0	Ift80
VSMC	0	0	Ift80
Acinar	0.017441	0.174291	Smc4
AlphaDelta	0.00188082	0.0187954	Smc4
B cell	0.0335772	0.335543	Smc4
Beta 1	0.0216141	0.215994	Smc4
Beta 2	0.000964021	0.00963363	Smc4
Ductal	0.0162489	0.162378	Smc4
Macrophage	0.00376982	0.0376724	Smc4
VEC	0.0018707	0.0186942	Smc4
VSMC	0.00270173	0.0269988	Smc4
Acinar	0.0852946	0.353095	Kpna4
AlphaDelta	0.00310217	0.0128421	Kpna4
B cell	0.0135321	0.0560188	Kpna4
Beta 1	0.0601692	0.249083	Kpna4
Beta 2	0.00186312	0.00771276	Kpna4
Ductal	0.0455258	0.188464	Kpna4
Macrophage	0.0170215	0.0704641	Kpna4
VEC	0.00492435	0.0203854	Kpna4
VSMC	0.0101301	0.0419356	Kpna4
Acinar	0.0155046	0.0986016	Ppm1l
AlphaDelta	0.00426371	0.0271151	Ppm1l
B cell	0	0	Ppm1l
Beta 1	0.135009	0.858592	Ppm1l
Beta 2	0.00246736	0.0156912	Ppm1l
Ductal	0	0	Ppm1l
Macrophage	0	0	Ppm1l
VEC	0	0	Ppm1l
VSMC	0	0	Ppm1l
Acinar	0	0	B3galnt1
AlphaDelta	0	0	B3galnt1
B cell	0	0	B3galnt1
Beta 1	0.0398131	0.926714	B3galnt1
Beta 2	0.00101401	0.0236026	B3galnt1
Ductal	0	0	B3galnt1
Macrophage	0.00213446	0.0496831	B3galnt1
VEC	0	0	B3galnt1
VSMC	0	0	B3galnt1
Acinar	0.0468917	0.339081	Nmd3
AlphaDelta	0.00144228	0.0104294	Nmd3
B cell	0.0113728	0.0822382	Nmd3
Beta 1	0.0285167	0.206209	Nmd3
Beta 2	0.00124124	0.00897558	Nmd3
Ductal	0.0308319	0.22295	Nmd3
Macrophage	0.00569216	0.0411608	Nmd3
VEC	0.00299535	0.0216598	Nmd3
VSMC	0.00930648	0.0672965	Nmd3
Acinar	0.112366	0.311734	Pdcd10
AlphaDelta	0.00531208	0.0147371	Pdcd10
B cell	0.0344742	0.0956405	Pdcd10
Beta 1	0.075764	0.210189	Pdcd10
Beta 2	0.00342737	0.00950842	Pdcd10
Ductal	0.0823574	0.228481	Pdcd10
Macrophage	0.0189611	0.052603	Pdcd10
VEC	0.00950445	0.0263678	Pdcd10
VSMC	0.0182891	0.0507388	Pdcd10
Acinar	0	0	Serpini1
AlphaDelta	0.00111574	0.0103468	Serpini1
B cell	0	0	Serpini1
Beta 1	0.101368	0.940039	Serpini1
Beta 2	0.00344537	0.0319506	Serpini1
Ductal	0	0	Serpini1
Macrophage	0	0	Serpini1
VEC	0	0	Serpini1
VSMC	0.00190469	0.0176632	Serpini1
Acinar	0.0608496	0.192093	Golim4
AlphaDelta	0.00532286	0.0168035	Golim4
B cell	0.00766644	0.0242018	Golim4
Beta 1	0.185331	0.585062	Golim4
Beta 2	0.00473423	0.0149453	Golim4
Ductal	0.0339098	0.107048	Golim4
Macrophage	0.00281252	0.00887869	Golim4
VEC	0.00465715	0.0147019	Golim4
VSMC	0.0114877	0.0362651	Golim4
Acinar	0.0211471	0.294452	Rapgef2
AlphaDelta	0.00123665	0.0172191	Rapgef2
B cell	0	0	Rapgef2
Beta 1	0.0249895	0.347954	Rapgef2
Beta 2	0	0	Rapgef2
Ductal	0.013112	0.182572	Rapgef2
Macrophage	0.00798946	0.111245	Rapgef2
VEC	0.0016747	0.0233185	Rapgef2
VSMC	0.00166904	0.0232397	Rapgef2
Acinar	0	0	Fnip2
AlphaDelta	0.00161706	0.0200592	Fnip2
B cell	0	0	Fnip2
Beta 1	0.0626564	0.777232	Fnip2
Beta 2	0.00161331	0.0200126	Fnip2
Ductal	0	0	Fnip2
Macrophage	0.0110689	0.137306	Fnip2
VEC	0.00223075	0.0276717	Fnip2
VSMC	0.00142832	0.0177179	Fnip2
Acinar	0.057461	0.246243	Ppid
AlphaDelta	0.00220079	0.00943126	Ppid
B cell	0.0138735	0.0594534	Ppid
Beta 1	0.050661	0.217102	Ppid
Beta 2	0.00209833	0.00899216	Ppid
Ductal	0.0778553	0.33364	Ppid
Macrophage	0.00499192	0.0213923	Ppid
VEC	0.0058112	0.0249033	Ppid
VSMC	0.018398	0.0788425	Ppid
Acinar	0.02384	0.267936	Etfdh
AlphaDelta	0.000935477	0.0105138	Etfdh
B cell	0.00434063	0.0487841	Etfdh
Beta 1	0.0267724	0.300894	Etfdh
Beta 2	0.000985361	0.0110744	Etfdh
Ductal	0.0251534	0.282698	Etfdh
Macrophage	0.00305689	0.0343563	Etfdh
VEC	0.0015528	0.0174519	Etfdh
VSMC	0.00233933	0.0262916	Etfdh
Acinar	0	0	Gria2
AlphaDelta	0.00204006	0.100192	Gria2
B cell	0	0	Gria2
Beta 1	0.0183215	0.899808	Gria2
Beta 2	0	0	Gria2
Ductal	0	0	Gria2
Macrophage	0	0	Gria2
VEC	0	0	Gria2
VSMC	0	0	Gria2
Acinar	0	0	Glrb
AlphaDelta	0.000951975	0.0330609	Glrb
B cell	0	0	Glrb
Beta 1	0.0272433	0.946126	Glrb
Beta 2	0.000599298	0.0208129	Glrb
Ductal	0	0	Glrb
Macrophage	0	0	Glrb
VEC	0	0	Glrb
VSMC	0	0	Glrb
Acinar	0	0	Ctso
AlphaDelta	0.00160665	0.0211161	Ctso
B cell	0.010173	0.133703	Ctso
Beta 1	0.0445483	0.585495	Ctso
Beta 2	0.00113938	0.0149748	Ctso
Ductal	0.0120671	0.158597	Ctso
Macrophage	0.00570958	0.0750406	Ctso
VEC	0.000842613	0.0110744	Ctso
VSMC	0	0	Ctso
Acinar	0	0	Map9
AlphaDelta	0.00171373	0.0213565	Map9
B cell	0	0	Map9
Beta 1	0.0622493	0.775749	Map9
Beta 2	0.001366	0.0170231	Map9
Ductal	0.0149151	0.185871	Map9
Macrophage	0	0	Map9
VEC	0	0	Map9
VSMC	0	0	Map9
Acinar	0.0230636	0.286494	Plrg1
AlphaDelta	0.00124954	0.0155217	Plrg1
B cell	0.00619569	0.0769622	Plrg1
Beta 1	0.0217465	0.270133	Plrg1
Beta 2	0.000670856	0.00833331	Plrg1
Ductal	0.0173087	0.215007	Plrg1
Macrophage	0.0039931	0.0496019	Plrg1
VEC	0.00229116	0.0284605	Plrg1
VSMC	0.00398385	0.049487	Plrg1
Acinar	0	0	Tlr2
AlphaDelta	0.000649753	0.0104215	Tlr2
B cell	0	0	Tlr2
Beta 1	0.0370006	0.593457	Tlr2
Beta 2	0.000665992	0.0106819	Tlr2
Ductal	0	0	Tlr2
Macrophage	0.0240312	0.38544	Tlr2
VEC	0	0	Tlr2
VSMC	0	0	Tlr2
Acinar	0.0132236	0.338132	D930015E06Rik
AlphaDelta	0.000828415	0.0211828	D930015E06Rik
B cell	0.00683749	0.174837	D930015E06Rik
Beta 1	0.0182183	0.465849	D930015E06Rik
Beta 2	0	0	D930015E06Rik
Ductal	0	0	D930015E06Rik
Macrophage	0	0	D930015E06Rik
VEC	0	0	D930015E06Rik
VSMC	0	0	D930015E06Rik
Acinar	0.0217015	0.355755	Trim2
AlphaDelta	0.00176734	0.0289722	Trim2
B cell	0	0	Trim2
Beta 1	0.0331983	0.544223	Trim2
Beta 2	0.000772885	0.01267	Trim2
Ductal	0	0	Trim2
Macrophage	0	0	Trim2
VEC	0.00138567	0.0227154	Trim2
VSMC	0.00217555	0.035664	Trim2
Acinar	0	0	Fhdc1
AlphaDelta	0	0	Fhdc1
B cell	0	0	Fhdc1
Beta 1	0.02617	1	Fhdc1
Beta 2	0	0	Fhdc1
Ductal	0	0	Fhdc1
Macrophage	0	0	Fhdc1
VEC	0	0	Fhdc1
VSMC	0	0	Fhdc1
Acinar	0.0327779	0.208942	Arfip1
AlphaDelta	0.00243504	0.0155221	Arfip1
B cell	0.00853639	0.054415	Arfip1
Beta 1	0.0758147	0.483279	Arfip1
Beta 2	0.00211259	0.0134666	Arfip1
Ductal	0.0228809	0.145854	Arfip1
Macrophage	0.00302618	0.0192903	Arfip1
VEC	0.00184912	0.0117872	Arfip1
VSMC	0.00744298	0.047445	Arfip1
Acinar	0.0394155	0.173667	Fbxw7
AlphaDelta	0.00345733	0.0152332	Fbxw7
B cell	0.0131472	0.0579273	Fbxw7
Beta 1	0.129026	0.568497	Fbxw7
Beta 2	0.00248688	0.0109574	Fbxw7
Ductal	0.0290636	0.128056	Fbxw7
Macrophage	0.00366522	0.0161492	Fbxw7
VEC	0.00205759	0.00906586	Fbxw7
VSMC	0.00464055	0.0204466	Fbxw7
Acinar	0	0	Fam160a1
AlphaDelta	0	0	Fam160a1
B cell	0	0	Fam160a1
Beta 1	0.0151917	1	Fam160a1
Beta 2	0	0	Fam160a1
Ductal	0	0	Fam160a1
Macrophage	0	0	Fam160a1
VEC	0	0	Fam160a1
VSMC	0	0	Fam160a1
Acinar	0	0	Glt28d2
AlphaDelta	0	0	Glt28d2
B cell	0	0	Glt28d2
Beta 1	0.0131081	1	Glt28d2
Beta 2	0	0	Glt28d2
Ductal	0	0	Glt28d2
Macrophage	0	0	Glt28d2
VEC	0	0	Glt28d2
VSMC	0	0	Glt28d2
Acinar	0.0591264	0.43374	Sh3d19
AlphaDelta	0.00163396	0.0119865	Sh3d19
B cell	0	0	Sh3d19
Beta 1	0.0373743	0.274171	Sh3d19
Beta 2	0.00130074	0.00954201	Sh3d19
Ductal	0.031321	0.229765	Sh3d19
Macrophage	0	0	Sh3d19
VEC	0.00154473	0.0113318	Sh3d19
VSMC	0.00401631	0.0294629	Sh3d19
Acinar	0.698665	0.283575	Rps3a1
AlphaDelta	0.0324629	0.0131761	Rps3a1
B cell	0.244967	0.0994279	Rps3a1
Beta 1	0.71987	0.292183	Rps3a1
Beta 2	0.042136	0.0171022	Rps3a1
Ductal	0.508449	0.20637	Rps3a1
Macrophage	0.0808762	0.0328262	Rps3a1
VEC	0.0384	0.0155859	Rps3a1
VSMC	0.0979427	0.0397532	Rps3a1
Acinar	0.0178179	0.157664	Lrba
AlphaDelta	0.00273671	0.0242161	Lrba
B cell	0	0	Lrba
Beta 1	0.0769194	0.680631	Lrba
Beta 2	0.00163669	0.0144825	Lrba
Ductal	0.0139011	0.123006	Lrba
Macrophage	0	0	Lrba
VEC	0	0	Lrba
VSMC	0	0	Lrba
Acinar	0.025669	0.262952	Etv3
AlphaDelta	0.0012277	0.0125765	Etv3
B cell	0.00732046	0.0749906	Etv3
Beta 1	0.0321015	0.328847	Etv3
Beta 2	0.00111592	0.0114315	Etv3
Ductal	0.0158402	0.162267	Etv3
Macrophage	0.0105257	0.107825	Etv3
VEC	0.00201553	0.0206471	Etv3
VSMC	0.00180237	0.0184634	Etv3
Acinar	0.0180605	0.252494	Arhgef11
AlphaDelta	0.00113911	0.0159251	Arhgef11
B cell	0	0	Arhgef11
Beta 1	0.0317393	0.443729	Arhgef11
Beta 2	0.00102201	0.0142881	Arhgef11
Ductal	0.0142012	0.198539	Arhgef11
Macrophage	0.0022362	0.0312629	Arhgef11
VEC	0.00120708	0.0168755	Arhgef11
VSMC	0.00192322	0.0268873	Arhgef11
Acinar	0	0	Insrr
AlphaDelta	0	0	Insrr
B cell	0	0	Insrr
Beta 1	0.0621569	0.987938	Insrr
Beta 2	0.000758916	0.0120624	Insrr
Ductal	0	0	Insrr
Macrophage	0	0	Insrr
VEC	0	0	Insrr
VSMC	0	0	Insrr
Acinar	0.0189248	0.277238	Prcc
AlphaDelta	0.000906709	0.0132828	Prcc
B cell	0.00464049	0.0679809	Prcc
Beta 1	0.0247829	0.363058	Prcc
Beta 2	0	0	Prcc
Ductal	0.012498	0.183089	Prcc
Macrophage	0.00199151	0.0291746	Prcc
VEC	0.00191401	0.0280393	Prcc
VSMC	0.0026033	0.0381371	Prcc
Acinar	0.235638	0.332231	Hdgf
AlphaDelta	0.0101324	0.0142859	Hdgf
B cell	0.0309795	0.0436786	Hdgf
Beta 1	0.213169	0.300552	Hdgf
Beta 2	0.007431	0.0104771	Hdgf
Ductal	0.141696	0.199781	Hdgf
Macrophage	0.0272927	0.0384805	Hdgf
VEC	0.0102495	0.014451	Hdgf
VSMC	0.0326709	0.0460634	Hdgf
Acinar	0.0979428	0.25919	Mrpl24
AlphaDelta	0.0048101	0.0127291	Mrpl24
B cell	0.0310268	0.0821074	Mrpl24
Beta 1	0.124628	0.329808	Mrpl24
Beta 2	0.00491395	0.013004	Mrpl24
Ductal	0.0776996	0.205619	Mrpl24
Macrophage	0.0159476	0.0422028	Mrpl24
VEC	0.00628276	0.0166263	Mrpl24
VSMC	0.0146288	0.0387129	Mrpl24
Acinar	0.0171125	0.299801	Rrnad1
AlphaDelta	0.000836295	0.0146514	Rrnad1
B cell	0.00429294	0.0752097	Rrnad1
Beta 1	0.0234626	0.41105	Rrnad1
Beta 2	0	0	Rrnad1
Ductal	0.00909679	0.15937	Rrnad1
Macrophage	0.00227851	0.0399181	Rrnad1
VEC	0	0	Rrnad1
VSMC	0	0	Rrnad1
Acinar	0.0189238	0.310409	Isg20l2
AlphaDelta	0.000643869	0.0105614	Isg20l2
B cell	0.00491995	0.0807025	Isg20l2
Beta 1	0.0156508	0.256722	Isg20l2
Beta 2	0	0	Isg20l2
Ductal	0.0166198	0.272616	Isg20l2
Macrophage	0	0	Isg20l2
VEC	0.0012775	0.0209549	Isg20l2
VSMC	0.00292833	0.0480337	Isg20l2
Acinar	0.0342582	0.292164	Gpatch4
AlphaDelta	0.0015728	0.0134133	Gpatch4
B cell	0.00843996	0.0719787	Gpatch4
Beta 1	0.0326028	0.278047	Gpatch4
Beta 2	0.00118322	0.0100908	Gpatch4
Ductal	0.0254304	0.216878	Gpatch4
Macrophage	0.00250905	0.021398	Gpatch4
VEC	0.00291466	0.0248572	Gpatch4
VSMC	0.00834547	0.0711728	Gpatch4
Acinar	0.0687567	0.283679	Apoa1bp
AlphaDelta	0.00401649	0.0165714	Apoa1bp
B cell	0.0143455	0.0591871	Apoa1bp
Beta 1	0.0801291	0.3306	Apoa1bp
Beta 2	0.00330327	0.0136288	Apoa1bp
Ductal	0.0538891	0.222338	Apoa1bp
Macrophage	0.0113207	0.0467072	Apoa1bp
VEC	0.00160048	0.00660332	Apoa1bp
VSMC	0.00501359	0.0206853	Apoa1bp
Acinar	0.0428625	0.230555	Mef2d
AlphaDelta	0.00243768	0.0131121	Mef2d
B cell	0.0117348	0.0631207	Mef2d
Beta 1	0.0797663	0.429059	Mef2d
Beta 2	0.00221013	0.0118882	Mef2d
Ductal	0.0245696	0.132159	Mef2d
Macrophage	0.00865241	0.0465409	Mef2d
VEC	0.00622473	0.0334825	Mef2d
VSMC	0.00745171	0.0400824	Mef2d
Acinar	0	0	AC137525.1
AlphaDelta	0.000739083	0.0429249	AC137525.1
B cell	0	0	AC137525.1
Beta 1	0.0164789	0.957075	AC137525.1
Beta 2	0	0	AC137525.1
Ductal	0	0	AC137525.1
Macrophage	0	0	AC137525.1
VEC	0	0	AC137525.1
VSMC	0	0	AC137525.1
Acinar	0.131723	0.237027	Cct3
AlphaDelta	0.0099067	0.0178264	Cct3
B cell	0.0353013	0.0635222	Cct3
Beta 1	0.183695	0.330546	Cct3
Beta 2	0.00696834	0.012539	Cct3
Ductal	0.120591	0.216995	Cct3
Macrophage	0.0218202	0.0392638	Cct3
VEC	0.0121449	0.0218538	Cct3
VSMC	0.0335814	0.0604273	Cct3
Acinar	0.0780029	0.222155	0610031J06Rik
AlphaDelta	0.00514135	0.0146428	0610031J06Rik
B cell	0.0267645	0.0762264	0610031J06Rik
Beta 1	0.129995	0.37023	0610031J06Rik
Beta 2	0.0045116	0.0128492	0610031J06Rik
Ductal	0.0622618	0.177324	0610031J06Rik
Macrophage	0.0264365	0.0752921	0610031J06Rik
VEC	0.00544837	0.0155172	0610031J06Rik
VSMC	0.012557	0.0357628	0610031J06Rik
Acinar	0.0284623	0.310359	Smg5
AlphaDelta	0.00131024	0.0142871	Smg5
B cell	0.00386965	0.0421955	Smg5
Beta 1	0.038276	0.41737	Smg5
Beta 2	0.000865133	0.00943359	Smg5
Ductal	0.012278	0.133882	Smg5
Macrophage	0.00283134	0.0308735	Smg5
VEC	0.00135756	0.0148031	Smg5
VSMC	0.0024575	0.0267971	Smg5
Acinar	0	0	Slc25a44
AlphaDelta	0.00171179	0.0177669	Slc25a44
B cell	0	0	Slc25a44
Beta 1	0.0751652	0.780152	Slc25a44
Beta 2	0.0022321	0.0231673	Slc25a44
Ductal	0.0109327	0.113472	Slc25a44
Macrophage	0.00323455	0.033572	Slc25a44
VEC	0.00085917	0.00891746	Slc25a44
VSMC	0.00221137	0.0229522	Slc25a44
Acinar	0	0	Sema4a
AlphaDelta	0.0019146	0.0345725	Sema4a
B cell	0	0	Sema4a
Beta 1	0.0414873	0.749147	Sema4a
Beta 2	0.000901212	0.0162734	Sema4a
Ductal	0	0	Sema4a
Macrophage	0.0110762	0.200007	Sema4a
VEC	0	0	Sema4a
VSMC	0	0	Sema4a
Acinar	0.252869	0.332559	Lmna
AlphaDelta	0.00844752	0.0111097	Lmna
B cell	0.00862751	0.0113464	Lmna
Beta 1	0.256105	0.336815	Lmna
Beta 2	0.00949616	0.0124888	Lmna
Ductal	0.149008	0.195967	Lmna
Macrophage	0.0242744	0.0319243	Lmna
VEC	0.0131703	0.0173209	Lmna
VSMC	0.038375	0.0504686	Lmna
Acinar	0.122523	0.382053	Rab25
AlphaDelta	0.00488515	0.0152329	Rab25
B cell	0	0	Rab25
Beta 1	0.110908	0.345833	Rab25
Beta 2	0.00523237	0.0163156	Rab25
Ductal	0.0771485	0.240565	Rab25
Macrophage	0	0	Rab25
VEC	0	0	Rab25
VSMC	0	0	Rab25
Acinar	0.128308	0.22487	Lamtor2
AlphaDelta	0.00862826	0.0151217	Lamtor2
B cell	0.0442063	0.0774751	Lamtor2
Beta 1	0.228006	0.399599	Lamtor2
Beta 2	0.011092	0.0194396	Lamtor2
Ductal	0.103393	0.181205	Lamtor2
Macrophage	0.0265879	0.0465975	Lamtor2
VEC	0.00495069	0.00867648	Lamtor2
VSMC	0.0154143	0.0270149	Lamtor2
Acinar	0.0294241	0.381402	Ubqln4
AlphaDelta	0.00110257	0.0142917	Ubqln4
B cell	0	0	Ubqln4
Beta 1	0.0283023	0.366861	Ubqln4
Beta 2	0.000852136	0.0110456	Ubqln4
Ductal	0.014099	0.182754	Ubqln4
Macrophage	0	0	Ubqln4
VEC	0.00117488	0.015229	Ubqln4
VSMC	0.00219229	0.028417	Ubqln4
Acinar	0.130571	0.17576	Ssr2
AlphaDelta	0.00990058	0.0133271	Ssr2
B cell	0.0371128	0.0499571	Ssr2
Beta 1	0.335005	0.450946	Ssr2
Beta 2	0.0133853	0.0180178	Ssr2
Ductal	0.14563	0.196031	Ssr2
Macrophage	0.0227651	0.0306438	Ssr2
VEC	0.00933921	0.0125714	Ssr2
VSMC	0.0391845	0.0527458	Ssr2
Acinar	0.0839467	0.302905	Arhgef2
AlphaDelta	0.00345168	0.0124547	Arhgef2
B cell	0.00891862	0.0321811	Arhgef2
Beta 1	0.102176	0.368683	Arhgef2
Beta 2	0.00357666	0.0129057	Arhgef2
Ductal	0.0458305	0.16537	Arhgef2
Macrophage	0.0133875	0.0483062	Arhgef2
VEC	0.00702114	0.0253344	Arhgef2
VSMC	0.00882987	0.0318608	Arhgef2
Acinar	0.0491985	0.396513	2810403A07Rik
AlphaDelta	0.00155491	0.0125317	2810403A07Rik
B cell	0.00429057	0.0345797	2810403A07Rik
Beta 1	0.0388123	0.312806	2810403A07Rik
Beta 2	0.00144649	0.0116579	2810403A07Rik
Ductal	0.0195903	0.157888	2810403A07Rik
Macrophage	0.00281015	0.0226483	2810403A07Rik
VEC	0.0031798	0.0256274	2810403A07Rik
VSMC	0.00319485	0.0257487	2810403A07Rik
Acinar	0.0199178	0.203343	Rit1
AlphaDelta	0.00132871	0.013565	Rit1
B cell	0.00811163	0.0828127	Rit1
Beta 1	0.0326278	0.333102	Rit1
Beta 2	0.00124193	0.012679	Rit1
Ductal	0.0163241	0.166655	Rit1
Macrophage	0.00785558	0.0801987	Rit1
VEC	0.00373451	0.0381261	Rit1
VSMC	0.00680934	0.0695174	Rit1
Acinar	0	0	Syt11
AlphaDelta	0.00491326	0.0300363	Syt11
B cell	0.00513754	0.0314074	Syt11
Beta 1	0.134831	0.824265	Syt11
Beta 2	0.00311806	0.0190617	Syt11
Ductal	0.0125886	0.0769583	Syt11
Macrophage	0.00298882	0.0182716	Syt11
VEC	0	0	Syt11
VSMC	0	0	Syt11
Acinar	0.0131164	0.221581	Gon4l
AlphaDelta	0.00180269	0.0304535	Gon4l
B cell	0	0	Gon4l
Beta 1	0.0347824	0.587591	Gon4l
Beta 2	0	0	Gon4l
Ductal	0.00872734	0.147434	Gon4l
Macrophage	0	0	Gon4l
VEC	0.000766041	0.012941	Gon4l
VSMC	0	0	Gon4l
Acinar	0.0144863	0.294501	Msto1
AlphaDelta	0.000610252	0.0124062	Msto1
B cell	0	0	Msto1
Beta 1	0.0157575	0.320344	Msto1
Beta 2	0	0	Msto1
Ductal	0.016057	0.326433	Msto1
Macrophage	0	0	Msto1
VEC	0.000916128	0.0186245	Msto1
VSMC	0.00136205	0.02769	Msto1
Acinar	0.0462052	0.258632	Dap3
AlphaDelta	0.00215988	0.0120898	Dap3
B cell	0.015489	0.086699	Dap3
Beta 1	0.0630938	0.353166	Dap3
Beta 2	0.00231342	0.0129493	Dap3
Ductal	0.0308414	0.172634	Dap3
Macrophage	0.00735267	0.0411564	Dap3
VEC	0.00259981	0.0145524	Dap3
VSMC	0.00859701	0.0481215	Dap3
Acinar	0.102281	0.211786	Ash1l
AlphaDelta	0.00916554	0.0189785	Ash1l
B cell	0.0200912	0.0416014	Ash1l
Beta 1	0.245963	0.509298	Ash1l
Beta 2	0.0059328	0.0122846	Ash1l
Ductal	0.0685402	0.141921	Ash1l
Macrophage	0.0119369	0.024717	Ash1l
VEC	0.00759723	0.0157311	Ash1l
VSMC	0.0114372	0.0236822	Ash1l
Acinar	0	0	Rusc1
AlphaDelta	0.00118578	0.0122626	Rusc1
B cell	0.00618322	0.0639429	Rusc1
Beta 1	0.0823441	0.851551	Rusc1
Beta 2	0.00173795	0.0179727	Rusc1
Ductal	0	0	Rusc1
Macrophage	0.00212857	0.0220124	Rusc1
VEC	0.00149535	0.0154639	Rusc1
VSMC	0.00162405	0.0167949	Rusc1
Acinar	0.0954462	0.312629	Fdps
AlphaDelta	0.00647833	0.0212194	Fdps
B cell	0.0196728	0.0644371	Fdps
Beta 1	0.0844643	0.276658	Fdps
Beta 2	0.00454519	0.0148875	Fdps
Ductal	0.0798284	0.261474	Fdps
Macrophage	0.00368395	0.0120666	Fdps
VEC	0.00210061	0.00688045	Fdps
VSMC	0.009082	0.0297476	Fdps
Acinar	0.0142496	0.214233	Clk2
AlphaDelta	0.00098175	0.01476	Clk2
B cell	0.00434902	0.0653848	Clk2
Beta 1	0.0262659	0.394892	Clk2
Beta 2	0	0	Clk2
Ductal	0.0147501	0.221759	Clk2
Macrophage	0.00253358	0.0380908	Clk2
VEC	0.00121223	0.0182251	Clk2
VSMC	0.00217199	0.0326545	Clk2
Acinar	0.0451498	0.205169	Scamp3
AlphaDelta	0.00318463	0.0144715	Scamp3
B cell	0.0189532	0.0861264	Scamp3
Beta 1	0.0907445	0.412359	Scamp3
Beta 2	0.00292693	0.0133005	Scamp3
Ductal	0.0354272	0.160987	Scamp3
Macrophage	0.010785	0.0490089	Scamp3
VEC	0.00377857	0.0171705	Scamp3
VSMC	0.00911223	0.0414075	Scamp3
Acinar	0	0	Fam189b
AlphaDelta	0.000755112	0.0338095	Fam189b
B cell	0.00646107	0.289289	Fam189b
Beta 1	0.0151182	0.676902	Fam189b
Beta 2	0	0	Fam189b
Ductal	0	0	Fam189b
Macrophage	0	0	Fam189b
VEC	0	0	Fam189b
VSMC	0	0	Fam189b
Acinar	0.0190465	0.173611	Gba
AlphaDelta	0.00126218	0.0115049	Gba
B cell	0.00569905	0.0519475	Gba
Beta 1	0.0554346	0.505293	Gba
Beta 2	0.00142054	0.0129484	Gba
Ductal	0.011263	0.102663	Gba
Macrophage	0.01021	0.093065	Gba
VEC	0.00169542	0.0154539	Gba
VSMC	0.00367664	0.033513	Gba
Acinar	0.0435129	0.294095	Mtx1
AlphaDelta	0.00159245	0.0107631	Mtx1
B cell	0.0106435	0.0719371	Mtx1
Beta 1	0.0438521	0.296388	Mtx1
Beta 2	0.00129869	0.00877761	Mtx1
Ductal	0.0312862	0.211458	Mtx1
Macrophage	0.00682462	0.0461263	Mtx1
VEC	0.00225226	0.0152226	Mtx1
VSMC	0.00669232	0.0452321	Mtx1
Acinar	0	0	Thbs3
AlphaDelta	0.000816012	0.0409642	Thbs3
B cell	0	0	Thbs3
Beta 1	0.0191041	0.959036	Thbs3
Beta 2	0	0	Thbs3
Ductal	0	0	Thbs3
Macrophage	0	0	Thbs3
VEC	0	0	Thbs3
VSMC	0	0	Thbs3
Acinar	0.191067	0.623842	Muc1
AlphaDelta	0.00329709	0.0107651	Muc1
B cell	0	0	Muc1
Beta 1	0.015404	0.0502947	Muc1
Beta 2	0	0	Muc1
Ductal	0.0940493	0.307075	Muc1
Macrophage	0.00245737	0.0080234	Muc1
VEC	0	0	Muc1
VSMC	0	0	Muc1
Acinar	0	0	Trim46
AlphaDelta	0.00184309	0.0397096	Trim46
B cell	0	0	Trim46
Beta 1	0.0334076	0.719773	Trim46
Beta 2	0.000588983	0.0126897	Trim46
Ductal	0.0105744	0.227828	Trim46
Macrophage	0	0	Trim46
VEC	0	0	Trim46
VSMC	0	0	Trim46
Acinar	0.274108	0.224562	Krtcap2
AlphaDelta	0.0140327	0.0114963	Krtcap2
B cell	0.0789757	0.0647005	Krtcap2
Beta 1	0.545064	0.446541	Krtcap2
Beta 2	0.0236971	0.0194137	Krtcap2
Ductal	0.189001	0.154838	Krtcap2
Macrophage	0.0337785	0.0276729	Krtcap2
VEC	0.0162036	0.0132747	Krtcap2
VSMC	0.0457744	0.0375005	Krtcap2
Acinar	0.141787	0.180943	Dpm3
AlphaDelta	0.0095771	0.0122219	Dpm3
B cell	0.0372755	0.0475696	Dpm3
Beta 1	0.423143	0.539999	Dpm3
Beta 2	0.0129162	0.0164831	Dpm3
Ductal	0.103976	0.132691	Dpm3
Macrophage	0.0162697	0.0207628	Dpm3
VEC	0.00717801	0.00916031	Dpm3
VSMC	0.0314769	0.0401696	Dpm3
Acinar	0.0478201	0.138698	Slc50a1
AlphaDelta	0.00513085	0.0148815	Slc50a1
B cell	0.0318576	0.0924001	Slc50a1
Beta 1	0.20268	0.587856	Slc50a1
Beta 2	0.00881305	0.0255614	Slc50a1
Ductal	0.0276503	0.0801972	Slc50a1
Macrophage	0.00903229	0.0261973	Slc50a1
VEC	0.00253046	0.00733936	Slc50a1
VSMC	0.00926394	0.0268692	Slc50a1
Acinar	0.0173853	0.16195	Adam15
AlphaDelta	0.00129842	0.0120952	Adam15
B cell	0	0	Adam15
Beta 1	0.0651484	0.60688	Adam15
Beta 2	0.0014918	0.0138967	Adam15
Ductal	0.0101598	0.0946423	Adam15
Macrophage	0.00544842	0.0507539	Adam15
VEC	0.00385765	0.0359353	Adam15
VSMC	0.00255988	0.0238462	Adam15
Acinar	0.0323446	0.264464	Zbtb7b
AlphaDelta	0.00166079	0.0135794	Zbtb7b
B cell	0	0	Zbtb7b
Beta 1	0.070305	0.574846	Zbtb7b
Beta 2	0.00146516	0.0119799	Zbtb7b
Ductal	0.0107024	0.0875075	Zbtb7b
Macrophage	0.00421286	0.0344463	Zbtb7b
VEC	0	0	Zbtb7b
VSMC	0.00161149	0.0131763	Zbtb7b
Acinar	0.0118877	0.186323	Gm15417
AlphaDelta	0.00110214	0.0172745	Gm15417
B cell	0	0	Gm15417
Beta 1	0.0371794	0.582736	Gm15417
Beta 2	0.00158046	0.0247714	Gm15417
Ductal	0.00918807	0.14401	Gm15417
Macrophage	0	0	Gm15417
VEC	0	0	Gm15417
VSMC	0.00286376	0.0448854	Gm15417
Acinar	0.0173282	0.140985	Flad1
AlphaDelta	0.00145021	0.0117991	Flad1
B cell	0.00687433	0.0559306	Flad1
Beta 1	0.0791036	0.643598	Flad1
Beta 2	0.0018804	0.0152992	Flad1
Ductal	0.0114148	0.0928723	Flad1
Macrophage	0.00485681	0.0395157	Flad1
VEC	0	0	Flad1
VSMC	0	0	Flad1
Acinar	0.0330664	0.201683	Cks1b
AlphaDelta	0.00207143	0.0126343	Cks1b
B cell	0.0169752	0.103537	Cks1b
Beta 1	0.0755351	0.460714	Cks1b
Beta 2	0.00260403	0.0158829	Cks1b
Ductal	0.0272618	0.166279	Cks1b
Macrophage	0	0	Cks1b
VEC	0	0	Cks1b
VSMC	0.00643835	0.0392696	Cks1b
Acinar	0.0437839	0.107125	Shc1
AlphaDelta	0.00841368	0.0205855	Shc1
B cell	0.00607925	0.0148739	Shc1
Beta 1	0.309409	0.757022	Shc1
Beta 2	0.00484271	0.0118485	Shc1
Ductal	0.0231881	0.0567335	Shc1
Macrophage	0.00433522	0.0106069	Shc1
VEC	0.00256927	0.00628616	Shc1
VSMC	0.00609752	0.0149186	Shc1
Acinar	0.0237186	0.298224	Pygo2
AlphaDelta	0.00121078	0.0152236	Pygo2
B cell	0	0	Pygo2
Beta 1	0.0352045	0.44264	Pygo2
Beta 2	0	0	Pygo2
Ductal	0.0143797	0.180802	Pygo2
Macrophage	0.0020447	0.0257089	Pygo2
VEC	0.000823436	0.0103534	Pygo2
VSMC	0.00215125	0.0270485	Pygo2
Acinar	0.0702607	0.215904	Pbxip1
AlphaDelta	0.00833191	0.0256031	Pbxip1
B cell	0.0204199	0.0627484	Pbxip1
Beta 1	0.133617	0.410593	Pbxip1
Beta 2	0.00258229	0.00793513	Pbxip1
Ductal	0.0680471	0.209102	Pbxip1
Macrophage	0.0135682	0.0416937	Pbxip1
VEC	0.00220611	0.00677915	Pbxip1
VSMC	0.00639181	0.0196414	Pbxip1
Acinar	0.0295412	0.113606	Pmvk
AlphaDelta	0.00613859	0.0236071	Pmvk
B cell	0.0124029	0.0476976	Pmvk
Beta 1	0.1733	0.666458	Pmvk
Beta 2	0.00591967	0.0227652	Pmvk
Ductal	0.0229835	0.0883874	Pmvk
Macrophage	0.00640072	0.0246151	Pmvk
VEC	0.000787262	0.00302756	Pmvk
VSMC	0.00255772	0.00983618	Pmvk
Acinar	0.0268133	0.229386	Adar
AlphaDelta	0.00216752	0.018543	Adar
B cell	0.00452842	0.0387404	Adar
Beta 1	0.0548143	0.468933	Adar
Beta 2	0.00154337	0.0132035	Adar
Ductal	0.0164434	0.140672	Adar
Macrophage	0.00679268	0.058111	Adar
VEC	0.00154176	0.0131897	Adar
VSMC	0.00224679	0.0192212	Adar
Acinar	0	0	Chrnb2
AlphaDelta	0.000830996	0.0205972	Chrnb2
B cell	0	0	Chrnb2
Beta 1	0.039514	0.979403	Chrnb2
Beta 2	0	0	Chrnb2
Ductal	0	0	Chrnb2
Macrophage	0	0	Chrnb2
VEC	0	0	Chrnb2
VSMC	0	0	Chrnb2
Acinar	0.0538938	0.207105	Ube2q1
AlphaDelta	0.0037885	0.0145586	Ube2q1
B cell	0.0222477	0.085494	Ube2q1
Beta 1	0.105286	0.404596	Ube2q1
Beta 2	0.00361283	0.0138835	Ube2q1
Ductal	0.0394638	0.151653	Ube2q1
Macrophage	0.0167311	0.0642946	Ube2q1
VEC	0.00531934	0.0204413	Ube2q1
VSMC	0.00988191	0.0379744	Ube2q1
Acinar	0	0	Il6ra
AlphaDelta	0.00196534	0.0223071	Il6ra
B cell	0	0	Il6ra
Beta 1	0.0794958	0.902297	Il6ra
Beta 2	0.00164741	0.0186985	Il6ra
Ductal	0	0	Il6ra
Macrophage	0.00499521	0.0566969	Il6ra
VEC	0	0	Il6ra
VSMC	0	0	Il6ra
Acinar	0	0	Atp8b2
AlphaDelta	0.00158173	0.0397226	Atp8b2
B cell	0	0	Atp8b2
Beta 1	0.0358932	0.901398	Atp8b2
Beta 2	0.00066536	0.0167094	Atp8b2
Ductal	0	0	Atp8b2
Macrophage	0	0	Atp8b2
VEC	0	0	Atp8b2
VSMC	0.00167919	0.04217	Atp8b2
Acinar	0.0650846	0.221137	Hax1
AlphaDelta	0.00297737	0.0101162	Hax1
B cell	0.0117045	0.0397684	Hax1
Beta 1	0.117983	0.400869	Hax1
Beta 2	0.00480852	0.0163379	Hax1
Ductal	0.0635542	0.215938	Hax1
Macrophage	0.0115524	0.0392516	Hax1
VEC	0.00495095	0.0168218	Hax1
VSMC	0.0117019	0.0397595	Hax1
Acinar	0.0758089	0.216006	Ubap2l
AlphaDelta	0.00595279	0.0169616	Ubap2l
B cell	0.0212839	0.0606452	Ubap2l
Beta 1	0.137834	0.392737	Ubap2l
Beta 2	0.00384376	0.0109522	Ubap2l
Ductal	0.074468	0.212185	Ubap2l
Macrophage	0.0143299	0.0408308	Ubap2l
VEC	0.00569962	0.0162402	Ubap2l
VSMC	0.0117366	0.0334416	Ubap2l
Acinar	0.0548007	0.222128	4933434E20Rik
AlphaDelta	0.00317638	0.012875	4933434E20Rik
B cell	0.0212172	0.0860011	4933434E20Rik
Beta 1	0.103312	0.418764	4933434E20Rik
Beta 2	0.00346963	0.0140637	4933434E20Rik
Ductal	0.0395179	0.160181	4933434E20Rik
Macrophage	0.0114156	0.0462717	4933434E20Rik
VEC	0.00322345	0.0130658	4933434E20Rik
VSMC	0.00657494	0.0266507	4933434E20Rik
Acinar	0	0	1700094D03Rik
AlphaDelta	0.00127879	0.0893876	1700094D03Rik
B cell	0	0	1700094D03Rik
Beta 1	0.0130274	0.910612	1700094D03Rik
Beta 2	0	0	1700094D03Rik
Ductal	0	0	1700094D03Rik
Macrophage	0	0	1700094D03Rik
VEC	0	0	1700094D03Rik
VSMC	0	0	1700094D03Rik
Acinar	0.158327	0.319541	Tpm3
AlphaDelta	0.00293388	0.00592126	Tpm3
B cell	0.0607697	0.122648	Tpm3
Beta 1	0.0659638	0.133131	Tpm3
Beta 2	0.00282013	0.0056917	Tpm3
Ductal	0.130673	0.26373	Tpm3
Macrophage	0.0436747	0.0881459	Tpm3
VEC	0.015966	0.0322232	Tpm3
VSMC	0.0143535	0.0289688	Tpm3
Acinar	0.351151	0.2729	Rps27
AlphaDelta	0.0189628	0.0147371	Rps27
B cell	0.151202	0.117508	Rps27
Beta 1	0.382374	0.297165	Rps27
Beta 2	0.0199498	0.0155041	Rps27
Ductal	0.246449	0.19153	Rps27
Macrophage	0.048583	0.0377567	Rps27
VEC	0.0205306	0.0159555	Rps27
VSMC	0.0475361	0.0369431	Rps27
Acinar	0.0944946	0.233223	Jtb
AlphaDelta	0.00574136	0.0141703	Jtb
B cell	0.0314064	0.0775145	Jtb
Beta 1	0.158151	0.390333	Jtb
Beta 2	0.00577853	0.014262	Jtb
Ductal	0.0745087	0.183896	Jtb
Macrophage	0.0127333	0.0314271	Jtb
VEC	0.00672238	0.0165916	Jtb
VSMC	0.0156326	0.0385829	Jtb
Acinar	0.0930601	0.333884	Slc39a1
AlphaDelta	0.00270537	0.00970643	Slc39a1
B cell	0.00755641	0.0271112	Slc39a1
Beta 1	0.0787084	0.282393	Slc39a1
Beta 2	0.00270216	0.00969491	Slc39a1
Ductal	0.0661034	0.237168	Slc39a1
Macrophage	0.012267	0.0440119	Slc39a1
VEC	0.00474375	0.0170198	Slc39a1
VSMC	0.0108731	0.0390107	Slc39a1
Acinar	0.0158732	0.248084	Crtc2
AlphaDelta	0.00106863	0.0167017	Crtc2
B cell	0	0	Crtc2
Beta 1	0.0267599	0.418234	Crtc2
Beta 2	0.000804034	0.0125664	Crtc2
Ductal	0.0128129	0.200254	Crtc2
Macrophage	0.00290811	0.0454512	Crtc2
VEC	0.00176891	0.0276465	Crtc2
VSMC	0.00198742	0.0310617	Crtc2
Acinar	0.0184308	0.254156	Gatad2b
AlphaDelta	0.00140547	0.0193811	Gatad2b
B cell	0.00659485	0.0909415	Gatad2b
Beta 1	0.024314	0.335284	Gatad2b
Beta 2	0	0	Gatad2b
Ductal	0.0146311	0.20176	Gatad2b
Macrophage	0.00249547	0.034412	Gatad2b
VEC	0.00182105	0.0251118	Gatad2b
VSMC	0.00282479	0.0389533	Gatad2b
Acinar	0.0256508	0.187613	Ints3
AlphaDelta	0.0017749	0.0129819	Ints3
B cell	0	0	Ints3
Beta 1	0.085055	0.622102	Ints3
Beta 2	0.0014757	0.0107934	Ints3
Ductal	0.0173661	0.127018	Ints3
Macrophage	0.00207937	0.0152088	Ints3
VEC	0.000869987	0.00636319	Ints3
VSMC	0.00245007	0.0179201	Ints3
Acinar	0.0423147	0.208745	Ilf2
AlphaDelta	0.00266223	0.0131332	Ilf2
B cell	0.0134106	0.0661569	Ilf2
Beta 1	0.061027	0.301056	Ilf2
Beta 2	0.0020746	0.0102343	Ilf2
Ductal	0.0589597	0.290858	Ilf2
Macrophage	0.0050196	0.0247625	Ilf2
VEC	0.00475556	0.02346	Ilf2
VSMC	0.0124858	0.0615942	Ilf2
Acinar	0.029948	0.310502	Snapin
AlphaDelta	0.0011112	0.011521	Snapin
B cell	0.00773033	0.0801485	Snapin
Beta 1	0.0229025	0.237454	Snapin
Beta 2	0.000881289	0.00913726	Snapin
Ductal	0.0226175	0.234499	Snapin
Macrophage	0.00709889	0.0736017	Snapin
VEC	0.00111596	0.0115703	Snapin
VSMC	0.00304457	0.0315663	Snapin
Acinar	0.0592246	0.222516	Chtop
AlphaDelta	0.00343699	0.0129133	Chtop
B cell	0.0161315	0.0606085	Chtop
Beta 1	0.100045	0.375884	Chtop
Beta 2	0.00345835	0.0129936	Chtop
Ductal	0.0601581	0.226023	Chtop
Macrophage	0.00782579	0.0294027	Chtop
VEC	0.00525064	0.0197275	Chtop
VSMC	0.010628	0.0399311	Chtop
Acinar	0.104963	0.206898	S100a1
AlphaDelta	0.00419009	0.00825935	S100a1
B cell	0.0112837	0.0222421	S100a1
Beta 1	0.233654	0.46057	S100a1
Beta 2	0.00972013	0.0191599	S100a1
Ductal	0.125749	0.247871	S100a1
Macrophage	0.0108541	0.0213952	S100a1
VEC	0.00216545	0.00426846	S100a1
VSMC	0.00473612	0.00933565	S100a1
Acinar	0.0926907	0.227209	S100a13
AlphaDelta	0.00391462	0.00959573	S100a13
B cell	0.0446902	0.109547	S100a13
Beta 1	0.14855	0.364134	S100a13
Beta 2	0.00497829	0.0122031	S100a13
Ductal	0.0713237	0.174833	S100a13
Macrophage	0.0216489	0.053067	S100a13
VEC	0.0103998	0.0254926	S100a13
VSMC	0.00975765	0.0239185	S100a13
Acinar	0	0	S100a4
AlphaDelta	0	0	S100a4
B cell	0.0454483	0.595555	S100a4
Beta 1	0.0248534	0.325679	S100a4
Beta 2	0.000839918	0.0110063	S100a4
Ductal	0	0	S100a4
Macrophage	0.00517095	0.0677601	S100a4
VEC	0	0	S100a4
VSMC	0	0	S100a4
Acinar	0.726438	0.57686	S100a6
AlphaDelta	0.00113743	0.000903223	S100a6
B cell	0.0396022	0.0314479	S100a6
Beta 1	0.0850271	0.0675195	S100a6
Beta 2	0.00736433	0.00584797	S100a6
Ductal	0.309313	0.245623	S100a6
Macrophage	0.0261474	0.0207635	S100a6
VEC	0.00361203	0.00286829	S100a6
VSMC	0.0606559	0.0481665	S100a6
Acinar	0.602271	0.38162	S100a11
AlphaDelta	0.0234099	0.0148333	S100a11
B cell	0.0561373	0.0355705	S100a11
Beta 1	0.330413	0.209361	S100a11
Beta 2	0.0174736	0.0110719	S100a11
Ductal	0.429757	0.272309	S100a11
Macrophage	0.0542021	0.0343443	S100a11
VEC	0.0166615	0.0105573	S100a11
VSMC	0.0478715	0.030333	S100a11
Acinar	0.416451	0.428099	S100a10
AlphaDelta	0.00527825	0.00542588	S100a10
B cell	0.0776838	0.0798565	S100a10
Beta 1	0.175047	0.179943	S100a10
Beta 2	0.0112054	0.0115189	S100a10
Ductal	0.206183	0.21195	S100a10
Macrophage	0.053988	0.055498	S100a10
VEC	0.0090295	0.00928205	S100a10
VSMC	0.017925	0.0184263	S100a10
Acinar	0.0164094	0.348211	Them4
AlphaDelta	0	0	Them4
B cell	0	0	Them4
Beta 1	0.0170509	0.361825	Them4
Beta 2	0	0	Them4
Ductal	0.0117887	0.250159	Them4
Macrophage	0	0	Them4
VEC	0	0	Them4
VSMC	0.00187579	0.0398048	Them4
Acinar	0.0389529	0.321243	Mrpl9
AlphaDelta	0.00140428	0.011581	Mrpl9
B cell	0.0105854	0.0872975	Mrpl9
Beta 1	0.026837	0.221324	Mrpl9
Beta 2	0.00128854	0.0106265	Mrpl9
Ductal	0.0298384	0.246076	Mrpl9
Macrophage	0.00528183	0.0435591	Mrpl9
VEC	0.00256159	0.0211254	Mrpl9
VSMC	0.00450685	0.0371678	Mrpl9
Acinar	0	0	Celf3
AlphaDelta	0.00225384	0.0167529	Celf3
B cell	0	0	Celf3
Beta 1	0.129714	0.964173	Celf3
Beta 2	0.00256612	0.0190741	Celf3
Ductal	0	0	Celf3
Macrophage	0	0	Celf3
VEC	0	0	Celf3
VSMC	0	0	Celf3
Acinar	0.0202487	0.175184	Snx27
AlphaDelta	0.0024638	0.0213159	Snx27
B cell	0.00545528	0.0471971	Snx27
Beta 1	0.0568217	0.4916	Snx27
Beta 2	0.0015848	0.0137111	Snx27
Ductal	0.019148	0.165662	Snx27
Macrophage	0.00514008	0.0444701	Snx27
VEC	0.0016885	0.0146083	Snx27
VSMC	0.00303432	0.0262518	Snx27
Acinar	0.0265952	0.457301	Tuft1
AlphaDelta	0.000948337	0.0163066	Tuft1
B cell	0	0	Tuft1
Beta 1	0.0158093	0.27184	Tuft1
Beta 2	0	0	Tuft1
Ductal	0.0148039	0.254552	Tuft1
Macrophage	0	0	Tuft1
VEC	0	0	Tuft1
VSMC	0	0	Tuft1
Acinar	0.0524217	0.307556	Cgn
AlphaDelta	0.00332088	0.0194835	Cgn
B cell	0	0	Cgn
Beta 1	0.0786359	0.461353	Cgn
Beta 2	0.00206312	0.0121042	Cgn
Ductal	0.0340046	0.199504	Cgn
Macrophage	0	0	Cgn
VEC	0	0	Cgn
VSMC	0	0	Cgn
Acinar	0.0198552	0.238576	Pogz
AlphaDelta	0.00189524	0.0227729	Pogz
B cell	0.00483062	0.0580438	Pogz
Beta 1	0.038104	0.457849	Pogz
Beta 2	0.00102588	0.0123267	Pogz
Ductal	0.0149736	0.17992	Pogz
Macrophage	0	0	Pogz
VEC	0.00104611	0.0125698	Pogz
VSMC	0.0014932	0.017942	Pogz
Acinar	0.212724	0.241088	Psmb4
AlphaDelta	0.010347	0.0117266	Psmb4
B cell	0.0611182	0.0692676	Psmb4
Beta 1	0.330851	0.374966	Psmb4
Beta 2	0.0114874	0.0130191	Psmb4
Ductal	0.164404	0.186325	Psmb4
Macrophage	0.0386575	0.043812	Psmb4
VEC	0.0145434	0.0164826	Psmb4
VSMC	0.0382172	0.043313	Psmb4
Acinar	0	0	Rfx5
AlphaDelta	0.00102442	0.0397118	Rfx5
B cell	0	0	Rfx5
Beta 1	0.024772	0.960288	Rfx5
Beta 2	0	0	Rfx5
Ductal	0	0	Rfx5
Macrophage	0	0	Rfx5
VEC	0	0	Rfx5
VSMC	0	0	Rfx5
Acinar	0.0134338	0.186458	Pi4kb
AlphaDelta	0.00110785	0.0153767	Pi4kb
B cell	0.00463319	0.0643077	Pi4kb
Beta 1	0.0356294	0.494528	Pi4kb
Beta 2	0.000841748	0.0116833	Pi4kb
Ductal	0.0102851	0.142755	Pi4kb
Macrophage	0.00211132	0.0293046	Pi4kb
VEC	0.00105551	0.0146503	Pi4kb
VSMC	0.0029494	0.040937	Pi4kb
Acinar	0.0150567	0.233758	Zfp687
AlphaDelta	0.00123584	0.0191867	Zfp687
B cell	0	0	Zfp687
Beta 1	0.0365255	0.567065	Zfp687
Beta 2	0.0010764	0.0167113	Zfp687
Ductal	0.0105171	0.16328	Zfp687
Macrophage	0	0	Zfp687
VEC	0	0	Zfp687
VSMC	0	0	Zfp687
Acinar	0.204036	0.285117	Psmd4
AlphaDelta	0.0068392	0.009557	Psmd4
B cell	0.0529009	0.073923	Psmd4
Beta 1	0.201537	0.281625	Psmd4
Beta 2	0.00731835	0.0102266	Psmd4
Ductal	0.152954	0.213736	Psmd4
Macrophage	0.0392981	0.0549147	Psmd4
VEC	0.0155946	0.0217917	Psmd4
VSMC	0.0351431	0.0491085	Psmd4
Acinar	0.0549281	0.314633	Pip5k1a
AlphaDelta	0.00245933	0.0140872	Pip5k1a
B cell	0.00820807	0.0470165	Pip5k1a
Beta 1	0.0580541	0.332539	Pip5k1a
Beta 2	0.00162554	0.00931121	Pip5k1a
Ductal	0.0324896	0.186103	Pip5k1a
Macrophage	0.00468818	0.0268543	Pip5k1a
VEC	0.00373231	0.021379	Pip5k1a
VSMC	0.00839323	0.0480771	Pip5k1a
Acinar	0.074478	0.337242	Vps72
AlphaDelta	0.00236762	0.0107208	Vps72
B cell	0.0136806	0.0619469	Vps72
Beta 1	0.0500097	0.226448	Vps72
Beta 2	0.00202748	0.00918058	Vps72
Ductal	0.0559914	0.253533	Vps72
Macrophage	0.00939145	0.0425252	Vps72
VEC	0.00525341	0.0237878	Vps72
VSMC	0.00764466	0.0346156	Vps72
Acinar	0.0189631	0.256797	Scnm1
AlphaDelta	0.000846395	0.0114618	Scnm1
B cell	0.00695005	0.0941171	Scnm1
Beta 1	0.0189758	0.256969	Scnm1
Beta 2	0.000840344	0.0113799	Scnm1
Ductal	0.0166858	0.225958	Scnm1
Macrophage	0.00544764	0.0737717	Scnm1
VEC	0.00196688	0.0266354	Scnm1
VSMC	0.00316865	0.0429097	Scnm1
Acinar	0.0402125	0.272533	Gabpb2
AlphaDelta	0.00276779	0.0187582	Gabpb2
B cell	0.0145287	0.0984659	Gabpb2
Beta 1	0.0586245	0.397317	Gabpb2
Beta 2	0.00155602	0.0105456	Gabpb2
Ductal	0.0202032	0.136924	Gabpb2
Macrophage	0.00488032	0.0330755	Gabpb2
VEC	0.00206322	0.0139831	Gabpb2
VSMC	0.00271472	0.0183985	Gabpb2
Acinar	0.0194818	0.144441	Mllt11
AlphaDelta	0.00134889	0.0100008	Mllt11
B cell	0	0	Mllt11
Beta 1	0.0650595	0.482362	Mllt11
Beta 2	0.00250278	0.018556	Mllt11
Ductal	0.0217874	0.161535	Mllt11
Macrophage	0.00387115	0.0287013	Mllt11
VEC	0.00229245	0.0169966	Mllt11
VSMC	0.0185331	0.137408	Mllt11
Acinar	0.093708	0.348251	Cdc42se1
AlphaDelta	0.00283296	0.0105282	Cdc42se1
B cell	0.0171149	0.0636049	Cdc42se1
Beta 1	0.042764	0.158926	Cdc42se1
Beta 2	0.00136891	0.00508735	Cdc42se1
Ductal	0.0661458	0.24582	Cdc42se1
Macrophage	0.0225061	0.0836404	Cdc42se1
VEC	0.00565568	0.0210184	Cdc42se1
VSMC	0.0169855	0.0631237	Cdc42se1
Acinar	0.0230513	0.374553	Prune
AlphaDelta	0.00108206	0.017582	Prune
B cell	0	0	Prune
Beta 1	0.0227767	0.370091	Prune
Beta 2	0	0	Prune
Ductal	0.0146335	0.237775	Prune
Macrophage	0	0	Prune
VEC	0	0	Prune
VSMC	0	0	Prune
Acinar	0.0648128	0.400152	Fam63a
AlphaDelta	0.00152414	0.00940997	Fam63a
B cell	0.00406677	0.0251081	Fam63a
Beta 1	0.0480332	0.296555	Fam63a
Beta 2	0.00116121	0.00716929	Fam63a
Ductal	0.0289177	0.178537	Fam63a
Macrophage	0.00658123	0.0406323	Fam63a
VEC	0.00313268	0.0193411	Fam63a
VSMC	0.00374078	0.0230954	Fam63a
Acinar	0.0967722	0.299488	Cers2
AlphaDelta	0.00366288	0.0113358	Cers2
B cell	0.0219745	0.0680061	Cers2
Beta 1	0.0758734	0.234811	Cers2
Beta 2	0.002558	0.00791645	Cers2
Ductal	0.0807319	0.249847	Cers2
Macrophage	0.0220746	0.0683159	Cers2
VEC	0.00532725	0.0164866	Cers2
VSMC	0.0141503	0.043792	Cers2
Acinar	0.0203	0.30874	Setdb1
AlphaDelta	0.000992499	0.0150947	Setdb1
B cell	0	0	Setdb1
Beta 1	0.023939	0.364084	Setdb1
Beta 2	0	0	Setdb1
Ductal	0.0146801	0.223267	Setdb1
Macrophage	0.0028311	0.0430577	Setdb1
VEC	0.000950449	0.0144552	Setdb1
VSMC	0.00205814	0.031302	Setdb1
Acinar	0.0344634	0.272838	Arnt
AlphaDelta	0.00201516	0.0159535	Arnt
B cell	0.00590537	0.0467512	Arnt
Beta 1	0.0584485	0.46272	Arnt
Beta 2	0.00133254	0.0105494	Arnt
Ductal	0.0140381	0.111136	Arnt
Macrophage	0.00451792	0.0357671	Arnt
VEC	0.00205186	0.016244	Arnt
VSMC	0.00354202	0.0280412	Arnt
Acinar	0.0331366	0.281593	Golph3l
AlphaDelta	0.00224214	0.0190535	Golph3l
B cell	0.00587483	0.049924	Golph3l
Beta 1	0.0465684	0.395735	Golph3l
Beta 2	0.00102387	0.00870081	Golph3l
Ductal	0.0165036	0.140247	Golph3l
Macrophage	0.00846112	0.071902	Golph3l
VEC	0.000990623	0.00841825	Golph3l
VSMC	0.00287444	0.0244268	Golph3l
Acinar	0.0341097	0.188439	Ensa
AlphaDelta	0.00253173	0.0139866	Ensa
B cell	0.0127042	0.0701847	Ensa
Beta 1	0.0724723	0.400374	Ensa
Beta 2	0.00165282	0.00913101	Ensa
Ductal	0.027028	0.149317	Ensa
Macrophage	0.0186599	0.103087	Ensa
VEC	0.00342805	0.0189383	Ensa
VSMC	0.00842468	0.0465423	Ensa
Acinar	0.171319	0.244651	Mcl1
AlphaDelta	0.00621508	0.00887541	Mcl1
B cell	0.073901	0.105534	Mcl1
Beta 1	0.146935	0.20983	Mcl1
Beta 2	0.00594622	0.00849146	Mcl1
Ductal	0.172481	0.246311	Mcl1
Macrophage	0.0725112	0.103549	Mcl1
VEC	0.0180023	0.0257081	Mcl1
VSMC	0.0329467	0.0470493	Mcl1
Acinar	0.0211178	0.305326	Tars2
AlphaDelta	0.000801762	0.0115921	Tars2
B cell	0.00385606	0.0557518	Tars2
Beta 1	0.0235783	0.3409	Tars2
Beta 2	0	0	Tars2
Ductal	0.015763	0.227905	Tars2
Macrophage	0.00252128	0.0364532	Tars2
VEC	0	0	Tars2
VSMC	0.0015266	0.0220719	Tars2
Acinar	0.0343318	0.259778	Rprd2
AlphaDelta	0.00318042	0.0240653	Rprd2
B cell	0.00882626	0.0667857	Rprd2
Beta 1	0.0610911	0.462258	Rprd2
Beta 2	0.00131457	0.00994695	Rprd2
Ductal	0.015186	0.114908	Rprd2
Macrophage	0.00304448	0.0230367	Rprd2
VEC	0.00211917	0.0160351	Rprd2
VSMC	0.00306417	0.0231857	Rprd2
Acinar	0.0154003	0.269605	Prpf3
AlphaDelta	0.000658132	0.0115215	Prpf3
B cell	0.00442378	0.0774445	Prpf3
Beta 1	0.0169686	0.297059	Prpf3
Beta 2	0	0	Prpf3
Ductal	0.0126443	0.221357	Prpf3
Macrophage	0.00265663	0.0465082	Prpf3
VEC	0.00144298	0.0252614	Prpf3
VSMC	0.00292717	0.0512443	Prpf3
Acinar	0.180125	0.29962	Mrps21
AlphaDelta	0.00862319	0.0143438	Mrps21
B cell	0.0437941	0.0728471	Mrps21
Beta 1	0.191336	0.318268	Mrps21
Beta 2	0.00756611	0.0125854	Mrps21
Ductal	0.108164	0.17992	Mrps21
Macrophage	0.0276005	0.0459106	Mrps21
VEC	0.00691228	0.0114979	Mrps21
VSMC	0.0270571	0.0450068	Mrps21
Acinar	0.0385243	0.318435	Aph1a
AlphaDelta	0.0012858	0.0106282	Aph1a
B cell	0.00548921	0.0453729	Aph1a
Beta 1	0.0344608	0.284848	Aph1a
Beta 2	0.00119486	0.00987655	Aph1a
Ductal	0.0270645	0.223711	Aph1a
Macrophage	0.00614333	0.0507798	Aph1a
VEC	0.00333095	0.0275331	Aph1a
VSMC	0.00348614	0.0288158	Aph1a
Acinar	0.0381842	0.158061	Anp32e
AlphaDelta	0.0044138	0.0182706	Anp32e
B cell	0.0259222	0.107303	Anp32e
Beta 1	0.110616	0.457886	Anp32e
Beta 2	0.00308561	0.0127727	Anp32e
Ductal	0.037448	0.155013	Anp32e
Macrophage	0.0088047	0.0364464	Anp32e
VEC	0.00307225	0.0127174	Anp32e
VSMC	0.0100328	0.0415301	Anp32e
Acinar	0.0147753	0.229518	Vps45
AlphaDelta	0.00126627	0.01967	Vps45
B cell	0	0	Vps45
Beta 1	0.0330896	0.51401	Vps45
Beta 2	0.00100878	0.0156702	Vps45
Ductal	0.0105408	0.16374	Vps45
Macrophage	0.00196071	0.0304573	Vps45
VEC	0	0	Vps45
VSMC	0.00173395	0.026935	Vps45
Acinar	0.0378807	0.345734	Otud7b
AlphaDelta	0.00129866	0.0118527	Otud7b
B cell	0.00460378	0.0420183	Otud7b
Beta 1	0.0364193	0.332396	Otud7b
Beta 2	0.00129212	0.0117931	Otud7b
Ductal	0.0223279	0.203785	Otud7b
Macrophage	0	0	Otud7b
VEC	0.00272788	0.0248971	Otud7b
VSMC	0.00301572	0.0275242	Otud7b
Acinar	0.0223434	0.238796	Mtmr11
AlphaDelta	0.00158263	0.0169145	Mtmr11
B cell	0	0	Mtmr11
Beta 1	0.054619	0.583742	Mtmr11
Beta 2	0.00127326	0.013608	Mtmr11
Ductal	0.0120081	0.128337	Mtmr11
Macrophage	0	0	Mtmr11
VEC	0	0	Mtmr11
VSMC	0.00174057	0.0186024	Mtmr11
Acinar	0.0514519	0.261968	Sf3b4
AlphaDelta	0.00206086	0.0104929	Sf3b4
B cell	0.0155111	0.0789749	Sf3b4
Beta 1	0.0454861	0.231593	Sf3b4
Beta 2	0.00193592	0.00985675	Sf3b4
Ductal	0.0529736	0.269716	Sf3b4
Macrophage	0.00890107	0.0453199	Sf3b4
VEC	0.00389653	0.0198393	Sf3b4
VSMC	0.0141881	0.0722388	Sf3b4
Acinar	0	0	Sv2a
AlphaDelta	0.00190672	0.0132491	Sv2a
B cell	0	0	Sv2a
Beta 1	0.140154	0.973882	Sv2a
Beta 2	0.00185198	0.0128688	Sv2a
Ductal	0	0	Sv2a
Macrophage	0	0	Sv2a
VEC	0	0	Sv2a
VSMC	0	0	Sv2a
Acinar	0.0592644	0.266603	Bola1
AlphaDelta	0.00313804	0.0141166	Bola1
B cell	0.0103127	0.0463922	Bola1
Beta 1	0.0850029	0.382389	Bola1
Beta 2	0.00360656	0.0162243	Bola1
Ductal	0.0438966	0.19747	Bola1
Macrophage	0.00645973	0.0290594	Bola1
VEC	0.00225748	0.0101554	Bola1
VSMC	0.00835608	0.0375901	Bola1
Acinar	0	0	Hist2h3c2
AlphaDelta	0	0	Hist2h3c2
B cell	0	0	Hist2h3c2
Beta 1	0.0160634	1	Hist2h3c2
Beta 2	0	0	Hist2h3c2
Ductal	0	0	Hist2h3c2
Macrophage	0	0	Hist2h3c2
VEC	0	0	Hist2h3c2
VSMC	0	0	Hist2h3c2
Acinar	0	0	Hist2h2aa2
AlphaDelta	0.00121696	0.014888	Hist2h2aa2
B cell	0.00464683	0.0568481	Hist2h2aa2
Beta 1	0.0702767	0.859745	Hist2h2aa2
Beta 2	0.00290671	0.0355599	Hist2h2aa2
Ductal	0	0	Hist2h2aa2
Macrophage	0	0	Hist2h2aa2
VEC	0.00120468	0.0147377	Hist2h2aa2
VSMC	0.00148943	0.0182212	Hist2h2aa2
Acinar	0	0	Hist2h4
AlphaDelta	0	0	Hist2h4
B cell	0	0	Hist2h4
Beta 1	0.0148015	1	Hist2h4
Beta 2	0	0	Hist2h4
Ductal	0	0	Hist2h4
Macrophage	0	0	Hist2h4
VEC	0	0	Hist2h4
VSMC	0	0	Hist2h4
Acinar	0	0	Hist2h2bb
AlphaDelta	0	0	Hist2h2bb
B cell	0	0	Hist2h2bb
Beta 1	0.0136039	1	Hist2h2bb
Beta 2	0	0	Hist2h2bb
Ductal	0	0	Hist2h2bb
Macrophage	0	0	Hist2h2bb
VEC	0	0	Hist2h2bb
VSMC	0	0	Hist2h2bb
Acinar	0.0914132	0.326499	Txnip
AlphaDelta	0.00308105	0.0110046	Txnip
B cell	0.0186355	0.0665601	Txnip
Beta 1	0.0495851	0.177103	Txnip
Beta 2	0.00310349	0.0110847	Txnip
Ductal	0.0940758	0.336009	Txnip
Macrophage	0.00975306	0.0348349	Txnip
VEC	0.00478782	0.0171006	Txnip
VSMC	0.0055446	0.0198036	Txnip
Acinar	0	0	Polr3gl
AlphaDelta	0.00142625	0.0453207	Polr3gl
B cell	0.00582114	0.184973	Polr3gl
Beta 1	0.0222793	0.70795	Polr3gl
Beta 2	0.000640779	0.0203615	Polr3gl
Ductal	0	0	Polr3gl
Macrophage	0	0	Polr3gl
VEC	0.00130271	0.041395	Polr3gl
VSMC	0	0	Polr3gl
Acinar	0.118818	0.273535	Rbm8a
AlphaDelta	0.00561101	0.0129173	Rbm8a
B cell	0.0349816	0.0805322	Rbm8a
Beta 1	0.11035	0.254041	Rbm8a
Beta 2	0.00501899	0.0115544	Rbm8a
Ductal	0.102253	0.235399	Rbm8a
Macrophage	0.0236262	0.0543905	Rbm8a
VEC	0.0105299	0.0242412	Rbm8a
VSMC	0.0231912	0.0533892	Rbm8a
Acinar	0.0164252	0.204711	Pex11b
AlphaDelta	0.00123228	0.0153582	Pex11b
B cell	0.00491493	0.0612558	Pex11b
Beta 1	0.0319585	0.398306	Pex11b
Beta 2	0.000949437	0.011833	Pex11b
Ductal	0.0164232	0.204686	Pex11b
Macrophage	0.00359355	0.0447871	Pex11b
VEC	0.00113098	0.0140956	Pex11b
VSMC	0.00360801	0.0449674	Pex11b
Acinar	0	0	Pias3
AlphaDelta	0.000826335	0.0375236	Pias3
B cell	0	0	Pias3
Beta 1	0.0202788	0.920856	Pias3
Beta 2	0	0	Pias3
Ductal	0	0	Pias3
Macrophage	0	0	Pias3
VEC	0.000916558	0.0416206	Pias3
VSMC	0	0	Pias3
Acinar	0.0251202	0.252824	Polr3c
AlphaDelta	0.000969317	0.00975577	Polr3c
B cell	0.0119391	0.120162	Polr3c
Beta 1	0.0300101	0.302039	Polr3c
Beta 2	0.00104252	0.0104925	Polr3c
Ductal	0.0196267	0.197535	Polr3c
Macrophage	0.00603021	0.0606915	Polr3c
VEC	0.00176639	0.017778	Polr3c
VSMC	0.0028538	0.0287223	Polr3c
Acinar	0.0355741	0.172398	Rnf115
AlphaDelta	0.00271733	0.0131686	Rnf115
B cell	0.0190971	0.0925475	Rnf115
Beta 1	0.0931612	0.451474	Rnf115
Beta 2	0.00325256	0.0157624	Rnf115
Ductal	0.0260451	0.126219	Rnf115
Macrophage	0.0162755	0.0788739	Rnf115
VEC	0.00456339	0.0221149	Rnf115
VSMC	0.00566264	0.0274421	Rnf115
Acinar	0.035482	0.246315	Gpr89
AlphaDelta	0.00173086	0.0120156	Gpr89
B cell	0.00751258	0.0521521	Gpr89
Beta 1	0.0634387	0.44039	Gpr89
Beta 2	0.00205891	0.0142929	Gpr89
Ductal	0.0277761	0.192821	Gpr89
Macrophage	0.00323378	0.0224488	Gpr89
VEC	0.000851683	0.00591235	Gpr89
VSMC	0.00196669	0.0136527	Gpr89
Acinar	0.0157692	0.262986	Acp6
AlphaDelta	0.000787696	0.0131366	Acp6
B cell	0	0	Acp6
Beta 1	0.0189486	0.31601	Acp6
Beta 2	0.000713628	0.0119013	Acp6
Ductal	0.0185857	0.309957	Acp6
Macrophage	0.00274394	0.0457612	Acp6
VEC	0	0	Acp6
VSMC	0.00241329	0.040247	Acp6
Acinar	0.0258143	0.245989	Bcl9
AlphaDelta	0.0020612	0.0196416	Bcl9
B cell	0	0	Bcl9
Beta 1	0.0554644	0.528531	Bcl9
Beta 2	0.0011886	0.0113265	Bcl9
Ductal	0.0180263	0.171776	Bcl9
Macrophage	0.00238586	0.0227353	Bcl9
VEC	0	0	Bcl9
VSMC	0	0	Bcl9
Acinar	0	0	Chd1l
AlphaDelta	0	0	Chd1l
B cell	0.00357879	0.192642	Chd1l
Beta 1	0.0149986	0.807358	Chd1l
Beta 2	0	0	Chd1l
Ductal	0	0	Chd1l
Macrophage	0	0	Chd1l
VEC	0	0	Chd1l
VSMC	0	0	Chd1l
Acinar	0.0241597	0.325406	Prkab2
AlphaDelta	0.00172008	0.0231677	Prkab2
B cell	0	0	Prkab2
Beta 1	0.036444	0.490862	Prkab2
Beta 2	0.00125882	0.016955	Prkab2
Ductal	0.00858329	0.115608	Prkab2
Macrophage	0	0	Prkab2
VEC	0	0	Prkab2
VSMC	0.00207904	0.0280024	Prkab2
Acinar	0.022412	0.122725	Pde4dip
AlphaDelta	0.00263783	0.0144444	Pde4dip
B cell	0	0	Pde4dip
Beta 1	0.130982	0.717239	Pde4dip
Beta 2	0.00333878	0.0182827	Pde4dip
Ductal	0.0146327	0.0801265	Pde4dip
Macrophage	0.00471773	0.0258336	Pde4dip
VEC	0.00120384	0.00659205	Pde4dip
VSMC	0.00269488	0.0147568	Pde4dip
Acinar	0.0657009	0.176695	Sec22b
AlphaDelta	0.00599935	0.0161346	Sec22b
B cell	0.0192861	0.0518679	Sec22b
Beta 1	0.188627	0.507292	Sec22b
Beta 2	0.00605599	0.0162869	Sec22b
Ductal	0.0533943	0.143598	Sec22b
Macrophage	0.0102242	0.0274969	Sec22b
VEC	0.00540034	0.0145236	Sec22b
VSMC	0.0171431	0.0461046	Sec22b
Acinar	0.0496727	0.367612	Phgdh
AlphaDelta	0	0	Phgdh
B cell	0.0131957	0.0976569	Phgdh
Beta 1	0.0457701	0.33873	Phgdh
Beta 2	0.00204852	0.0151605	Phgdh
Ductal	0.0207787	0.153776	Phgdh
Macrophage	0	0	Phgdh
VEC	0	0	Phgdh
VSMC	0.00365713	0.0270653	Phgdh
Acinar	0.0219365	0.290516	Wdr3
AlphaDelta	0.00119212	0.0157879	Wdr3
B cell	0.00641396	0.0849431	Wdr3
Beta 1	0.0233758	0.309576	Wdr3
Beta 2	0	0	Wdr3
Ductal	0.0152987	0.202608	Wdr3
Macrophage	0.00259416	0.0343557	Wdr3
VEC	0.00117882	0.0156117	Wdr3
VSMC	0.00351882	0.0466014	Wdr3
Acinar	0	0	Gdap2
AlphaDelta	0.0011246	0.0127595	Gdap2
B cell	0.00384605	0.0436366	Gdap2
Beta 1	0.0751763	0.852937	Gdap2
Beta 2	0.00138355	0.0156975	Gdap2
Ductal	0	0	Gdap2
Macrophage	0.00242056	0.0274632	Gdap2
VEC	0.0016586	0.0188182	Gdap2
VSMC	0.00252853	0.0286882	Gdap2
Acinar	0	0	Fam46c
AlphaDelta	0.00252086	0.0253641	Fam46c
B cell	0.0183003	0.184132	Fam46c
Beta 1	0.0650138	0.654148	Fam46c
Beta 2	0.001297	0.01305	Fam46c
Ductal	0	0	Fam46c
Macrophage	0.012255	0.123306	Fam46c
VEC	0	0	Fam46c
VSMC	0	0	Fam46c
Acinar	0.0691999	0.255974	Man1a2
AlphaDelta	0.0039323	0.0145458	Man1a2
B cell	0.0195007	0.0721339	Man1a2
Beta 1	0.102336	0.378547	Man1a2
Beta 2	0.00285657	0.0105666	Man1a2
Ductal	0.0499209	0.18466	Man1a2
Macrophage	0.00984179	0.0364053	Man1a2
VEC	0.00384446	0.0142208	Man1a2
VSMC	0.00890689	0.032947	Man1a2
Acinar	0.215242	0.216566	Atp1a1
AlphaDelta	0.0155429	0.0156385	Atp1a1
B cell	0.018651	0.0187657	Atp1a1
Beta 1	0.524234	0.527458	Atp1a1
Beta 2	0.0129225	0.013002	Atp1a1
Ductal	0.162147	0.163144	Atp1a1
Macrophage	0.0180979	0.0182091	Atp1a1
VEC	0.0109472	0.0110145	Atp1a1
VSMC	0.016104	0.016203	Atp1a1
Acinar	0	0	Slc22a15
AlphaDelta	0	0	Slc22a15
B cell	0.00656868	0.276174	Slc22a15
Beta 1	0.0162803	0.684488	Slc22a15
Beta 2	0	0	Slc22a15
Ductal	0	0	Slc22a15
Macrophage	0	0	Slc22a15
VEC	0.000935648	0.0393384	Slc22a15
VSMC	0	0	Slc22a15
Acinar	0	0	Tspan2
AlphaDelta	0.00126591	0.0440584	Tspan2
B cell	0	0	Tspan2
Beta 1	0.0274666	0.955942	Tspan2
Beta 2	0	0	Tspan2
Ductal	0	0	Tspan2
Macrophage	0	0	Tspan2
VEC	0	0	Tspan2
VSMC	0	0	Tspan2
Acinar	0.0356381	0.266143	Sike1
AlphaDelta	0.00138087	0.0103123	Sike1
B cell	0.0133325	0.0995664	Sike1
Beta 1	0.0363009	0.271094	Sike1
Beta 2	0.0015517	0.0115881	Sike1
Ductal	0.027761	0.207318	Sike1
Macrophage	0.0085396	0.0637734	Sike1
VEC	0.0030076	0.0224606	Sike1
VSMC	0.00639326	0.0477445	Sike1
Acinar	0.150374	0.21756	Csde1
AlphaDelta	0.0094749	0.0137082	Csde1
B cell	0.0257963	0.0373218	Csde1
Beta 1	0.343181	0.496511	Csde1
Beta 2	0.0107742	0.015588	Csde1
Ductal	0.107364	0.155334	Csde1
Macrophage	0.0180838	0.0261634	Csde1
VEC	0.00808614	0.011699	Csde1
VSMC	0.0180506	0.0261154	Csde1
Acinar	0.107332	0.378609	Nras
AlphaDelta	0.00307885	0.0108605	Nras
B cell	0.0143578	0.0506466	Nras
Beta 1	0.0594455	0.209692	Nras
Beta 2	0.00221752	0.00782222	Nras
Ductal	0.0634685	0.223882	Nras
Macrophage	0.0153242	0.0540553	Nras
VEC	0.00888749	0.0313502	Nras
VSMC	0.0093785	0.0330822	Nras
Acinar	0.113271	0.275859	Bcas2
AlphaDelta	0.00650559	0.0158437	Bcas2
B cell	0.0352888	0.0859422	Bcas2
Beta 1	0.134945	0.328643	Bcas2
Beta 2	0.00715794	0.0174324	Bcas2
Ductal	0.0787747	0.191847	Bcas2
Macrophage	0.0167567	0.0408093	Bcas2
VEC	0.00489557	0.0119226	Bcas2
VSMC	0.0130163	0.0316997	Bcas2
Acinar	0.0448988	0.291229	Trim33
AlphaDelta	0.00269684	0.0174926	Trim33
B cell	0.0107397	0.0696616	Trim33
Beta 1	0.0544309	0.353057	Trim33
Beta 2	0.00177726	0.0115279	Trim33
Ductal	0.0287522	0.186496	Trim33
Macrophage	0.00420017	0.0272437	Trim33
VEC	0.00244359	0.01585	Trim33
VSMC	0.00423072	0.0274419	Trim33
Acinar	0	0	Atg4a-ps
AlphaDelta	0	0	Atg4a-ps
B cell	0	0	Atg4a-ps
Beta 1	0.0160288	0.948778	Atg4a-ps
Beta 2	0	0	Atg4a-ps
Ductal	0	0	Atg4a-ps
Macrophage	0	0	Atg4a-ps
VEC	0.000865348	0.0512216	Atg4a-ps
VSMC	0	0	Atg4a-ps
Acinar	0.0530771	0.267821	Hipk1
AlphaDelta	0.00334805	0.0168939	Hipk1
B cell	0.0150348	0.0758639	Hipk1
Beta 1	0.0745552	0.376198	Hipk1
Beta 2	0.00221116	0.0111573	Hipk1
Ductal	0.030315	0.152967	Hipk1
Macrophage	0.00747551	0.0377206	Hipk1
VEC	0.00565228	0.0285208	Hipk1
VSMC	0.00651175	0.0328576	Hipk1
Acinar	0	0	Ap4b1
AlphaDelta	0	0	Ap4b1
B cell	0	0	Ap4b1
Beta 1	0.0133856	1	Ap4b1
Beta 2	0	0	Ap4b1
Ductal	0	0	Ap4b1
Macrophage	0	0	Ap4b1
VEC	0	0	Ap4b1
VSMC	0	0	Ap4b1
Acinar	0.0397525	0.260292	Rsbn1
AlphaDelta	0.00202633	0.013268	Rsbn1
B cell	0.0109947	0.0719914	Rsbn1
Beta 1	0.0522182	0.341915	Rsbn1
Beta 2	0.00147628	0.00966641	Rsbn1
Ductal	0.0330832	0.216623	Rsbn1
Macrophage	0.00499979	0.0327377	Rsbn1
VEC	0.00282667	0.0185085	Rsbn1
VSMC	0.00534491	0.0349975	Rsbn1
Acinar	0	0	Phtf1
AlphaDelta	0.000743609	0.0164572	Phtf1
B cell	0.00463453	0.102569	Phtf1
Beta 1	0.0212628	0.470579	Phtf1
Beta 2	0	0	Phtf1
Ductal	0.0157081	0.347645	Phtf1
Macrophage	0	0	Phtf1
VEC	0.000890487	0.0197078	Phtf1
VSMC	0.00194485	0.0430426	Phtf1
Acinar	0	0	Lrig2
AlphaDelta	0.000804861	0.0419205	Lrig2
B cell	0	0	Lrig2
Beta 1	0.0159697	0.83177	Lrig2
Beta 2	0	0	Lrig2
Ductal	0	0	Lrig2
Macrophage	0	0	Lrig2
VEC	0.000882132	0.045945	Lrig2
VSMC	0.00154298	0.080365	Lrig2
Acinar	0.0939414	0.294345	Rhoc
AlphaDelta	0.0026328	0.00824931	Rhoc
B cell	0.00708949	0.0222134	Rhoc
Beta 1	0.0118105	0.0370055	Rhoc
Beta 2	0.00114202	0.00357827	Rhoc
Ductal	0.102403	0.320857	Rhoc
Macrophage	0.0256393	0.0803353	Rhoc
VEC	0.0316796	0.0992612	Rhoc
VSMC	0.0428162	0.134155	Rhoc
Acinar	0.0254083	0.271291	St7l
AlphaDelta	0.00169461	0.0180938	St7l
B cell	0.00441217	0.0471099	St7l
Beta 1	0.0351554	0.375363	St7l
Beta 2	0.0011176	0.0119329	St7l
Ductal	0.0167237	0.178563	St7l
Macrophage	0.00428183	0.0457182	St7l
VEC	0.0014296	0.0152642	St7l
VSMC	0.00343387	0.0366643	St7l
Acinar	0	0	Ddx20
AlphaDelta	0.000550701	0.0179579	Ddx20
B cell	0.00398659	0.129999	Ddx20
Beta 1	0.0138935	0.453055	Ddx20
Beta 2	0	0	Ddx20
Ductal	0.00970013	0.316313	Ddx20
Macrophage	0	0	Ddx20
VEC	0.00100095	0.0326401	Ddx20
VSMC	0.00153436	0.0500344	Ddx20
Acinar	0.0531703	0.179831	Rap1a
AlphaDelta	0.00264492	0.00894559	Rap1a
B cell	0.0515706	0.174421	Rap1a
Beta 1	0.0925647	0.31307	Rap1a
Beta 2	0.00460107	0.0155616	Rap1a
Ductal	0.0502869	0.170079	Rap1a
Macrophage	0.0219861	0.0743607	Rap1a
VEC	0.00572102	0.0193495	Rap1a
VSMC	0.0131221	0.0443813	Rap1a
Acinar	0.248436	0.250354	Atp5f1
AlphaDelta	0.011906	0.0119978	Atp5f1
B cell	0.0844077	0.0850591	Atp5f1
Beta 1	0.348771	0.351463	Atp5f1
Beta 2	0.0146116	0.0147244	Atp5f1
Ductal	0.18564	0.187073	Atp5f1
Macrophage	0.041893	0.0422163	Atp5f1
VEC	0.0146904	0.0148038	Atp5f1
VSMC	0.0419853	0.0423094	Atp5f1
Acinar	0.046697	0.315818	Wdr77
AlphaDelta	0.00214099	0.0144798	Wdr77
B cell	0.0067198	0.045447	Wdr77
Beta 1	0.0448488	0.303319	Wdr77
Beta 2	0.00110097	0.00744603	Wdr77
Ductal	0.033075	0.223691	Wdr77
Macrophage	0.00303977	0.0205584	Wdr77
VEC	0.00226977	0.0153508	Wdr77
VSMC	0.00796813	0.0538896	Wdr77
Acinar	0.080652	0.427638	Gm4540
AlphaDelta	0.000862501	0.00457321	Gm4540
B cell	0.00668211	0.0354303	Gm4540
Beta 1	0.0293765	0.155762	Gm4540
Beta 2	0.00146264	0.00775528	Gm4540
Ductal	0.0490823	0.260248	Gm4540
Macrophage	0.00603476	0.0319979	Gm4540
VEC	0.00200162	0.0106131	Gm4540
VSMC	0.0124443	0.0659829	Gm4540
Acinar	0.0140928	0.267676	Dennd2d
AlphaDelta	0	0	Dennd2d
B cell	0	0	Dennd2d
Beta 1	0.0323511	0.614471	Dennd2d
Beta 2	0.000715167	0.0135838	Dennd2d
Ductal	0.00548963	0.104269	Dennd2d
Macrophage	0	0	Dennd2d
VEC	0	0	Dennd2d
VSMC	0	0	Dennd2d
Acinar	0.0332723	0.272535	Cept1
AlphaDelta	0.000753954	0.00617568	Cept1
B cell	0.0135609	0.111079	Cept1
Beta 1	0.0249978	0.204759	Cept1
Beta 2	0.00108789	0.00891097	Cept1
Ductal	0.0285562	0.233906	Cept1
Macrophage	0.0112988	0.0925492	Cept1
VEC	0.00267874	0.0219417	Cept1
VSMC	0.00587761	0.0481438	Cept1
Acinar	0.0625921	0.39592	Dram2
AlphaDelta	0.0017003	0.0107551	Dram2
B cell	0.00687607	0.043494	Dram2
Beta 1	0.0459526	0.290669	Dram2
Beta 2	0.00129526	0.00819306	Dram2
Ductal	0.0208627	0.131965	Dram2
Macrophage	0.0121776	0.0770281	Dram2
VEC	0.00320789	0.0202912	Dram2
VSMC	0.00342809	0.021684	Dram2
Acinar	0.0241722	0.199624	Lrif1
AlphaDelta	0.00213644	0.0176436	Lrif1
B cell	0.00967896	0.0799328	Lrif1
Beta 1	0.0543426	0.448784	Lrif1
Beta 2	0.00204443	0.0168837	Lrif1
Ductal	0.0192854	0.159267	Lrif1
Macrophage	0.00345986	0.0285729	Lrif1
VEC	0.00225649	0.018635	Lrif1
VSMC	0.00371226	0.0306574	Lrif1
Acinar	0.0953813	0.279404	Lamtor5
AlphaDelta	0.00416476	0.0122	Lamtor5
B cell	0.0269859	0.0790508	Lamtor5
Beta 1	0.0895416	0.262298	Lamtor5
Beta 2	0.00411315	0.0120488	Lamtor5
Ductal	0.0779913	0.228463	Lamtor5
Macrophage	0.0214779	0.0629162	Lamtor5
VEC	0.00596073	0.017461	Lamtor5
VSMC	0.0157571	0.0461578	Lamtor5
Acinar	0	0	Slc6a17
AlphaDelta	0.00171531	0.02063	Slc6a17
B cell	0	0	Slc6a17
Beta 1	0.0770766	0.927002	Slc6a17
Beta 2	0.00116855	0.0140542	Slc6a17
Ductal	0	0	Slc6a17
Macrophage	0	0	Slc6a17
VEC	0	0	Slc6a17
VSMC	0.00318563	0.0383137	Slc6a17
Acinar	0.0259137	0.327642	Strip1
AlphaDelta	0.00133888	0.0169282	Strip1
B cell	0	0	Strip1
Beta 1	0.0324422	0.410186	Strip1
Beta 2	0.000825434	0.0104364	Strip1
Ductal	0.012292	0.155415	Strip1
Macrophage	0.00260856	0.0329815	Strip1
VEC	0.001621	0.0204953	Strip1
VSMC	0.00204974	0.025916	Strip1
Acinar	0.0836709	0.273494	Ahcyl1
AlphaDelta	0.00480212	0.0156966	Ahcyl1
B cell	0.0078421	0.0256334	Ahcyl1
Beta 1	0.133622	0.436767	Ahcyl1
Beta 2	0.00416854	0.0136257	Ahcyl1
Ductal	0.0541122	0.176876	Ahcyl1
Macrophage	0.00755623	0.024699	Ahcyl1
VEC	0.00232082	0.00758603	Ahcyl1
VSMC	0.00783863	0.025622	Ahcyl1
Acinar	0.0346324	0.20574	Gstm5
AlphaDelta	0.00265633	0.0157804	Gstm5
B cell	0	0	Gstm5
Beta 1	0.0606236	0.360146	Gstm5
Beta 2	0.00264368	0.0157053	Gstm5
Ductal	0.0592209	0.351813	Gstm5
Macrophage	0.00256129	0.0152158	Gstm5
VEC	0	0	Gstm5
VSMC	0.00599231	0.0355985	Gstm5
Acinar	0.0228953	0.172445	Gstm1
AlphaDelta	0.00131073	0.00987229	Gstm1
B cell	0	0	Gstm1
Beta 1	0.0866797	0.652863	Gstm1
Beta 2	0.00256551	0.0193232	Gstm1
Ductal	0.00822957	0.0619842	Gstm1
Macrophage	0.00621077	0.0467789	Gstm1
VEC	0.00100681	0.00758317	Gstm1
VSMC	0.0038703	0.0291507	Gstm1
Acinar	0	0	Gstm4
AlphaDelta	0	0	Gstm4
B cell	0	0	Gstm4
Beta 1	0.0145217	1	Gstm4
Beta 2	0	0	Gstm4
Ductal	0	0	Gstm4
Macrophage	0	0	Gstm4
VEC	0	0	Gstm4
VSMC	0	0	Gstm4
Acinar	0.0163954	0.120854	Ampd2
AlphaDelta	0.00217271	0.0160155	Ampd2
B cell	0	0	Ampd2
Beta 1	0.0973061	0.717262	Ampd2
Beta 2	0.00236814	0.0174561	Ampd2
Ductal	0.0115275	0.0849712	Ampd2
Macrophage	0	0	Ampd2
VEC	0.00176591	0.0130169	Ampd2
VSMC	0.00412745	0.0304243	Ampd2
Acinar	0	0	Gnat2
AlphaDelta	0.000561541	0.0265464	Gnat2
B cell	0	0	Gnat2
Beta 1	0.0205917	0.973454	Gnat2
Beta 2	0	0	Gnat2
Ductal	0	0	Gnat2
Macrophage	0	0	Gnat2
VEC	0	0	Gnat2
VSMC	0	0	Gnat2
Acinar	0.0950687	0.249181	Gnai3
AlphaDelta	0.00412409	0.0108095	Gnai3
B cell	0.0188483	0.0494026	Gnai3
Beta 1	0.168893	0.442681	Gnai3
Beta 2	0.00565092	0.0148114	Gnai3
Ductal	0.0566082	0.148374	Gnai3
Macrophage	0.0135456	0.0355038	Gnai3
VEC	0.00641702	0.0168194	Gnai3
VSMC	0.0123679	0.0324171	Gnai3
Acinar	0	0	Amigo1
AlphaDelta	0.00151355	0.0279254	Amigo1
B cell	0	0	Amigo1
Beta 1	0.0516993	0.953862	Amigo1
Beta 2	0.000987147	0.018213	Amigo1
Ductal	0	0	Amigo1
Macrophage	0	0	Amigo1
VEC	0	0	Amigo1
VSMC	0	0	Amigo1
Acinar	0	0	Cyb561d1
AlphaDelta	0	0	Cyb561d1
B cell	0	0	Cyb561d1
Beta 1	0.0176993	1	Cyb561d1
Beta 2	0	0	Cyb561d1
Ductal	0	0	Cyb561d1
Macrophage	0	0	Cyb561d1
VEC	0	0	Cyb561d1
VSMC	0	0	Cyb561d1
Acinar	0.110828	0.269497	Psma5
AlphaDelta	0.00382747	0.00930715	Psma5
B cell	0.0325537	0.0791599	Psma5
Beta 1	0.100176	0.243594	Psma5
Beta 2	0.00414668	0.0100834	Psma5
Ductal	0.102897	0.250211	Psma5
Macrophage	0.0235093	0.057167	Psma5
VEC	0.00992239	0.024128	Psma5
VSMC	0.0233802	0.0568531	Psma5
Acinar	0.0173489	0.194631	Sort1
AlphaDelta	0.00247092	0.0277204	Sort1
B cell	0	0	Sort1
Beta 1	0.0557782	0.625756	Sort1
Beta 2	0.001237	0.0138775	Sort1
Ductal	0.0123022	0.138014	Sort1
Macrophage	0	0	Sort1
VEC	0	0	Sort1
VSMC	0	0	Sort1
Acinar	0	0	Celsr2
AlphaDelta	0.00118921	0.0177563	Celsr2
B cell	0	0	Celsr2
Beta 1	0.0491093	0.733258	Celsr2
Beta 2	0.000991776	0.0148083	Celsr2
Ductal	0.0156839	0.234178	Celsr2
Macrophage	0	0	Celsr2
VEC	0	0	Celsr2
VSMC	0	0	Celsr2
Acinar	0.174394	0.21511	Sars
AlphaDelta	0.00795197	0.00980854	Sars
B cell	0.0316444	0.0390324	Sars
Beta 1	0.37802	0.466277	Sars
Beta 2	0.0123004	0.0151722	Sars
Ductal	0.145448	0.179407	Sars
Macrophage	0.015944	0.0196665	Sars
VEC	0.0173976	0.0214594	Sars
VSMC	0.0276189	0.0340671	Sars
Acinar	0.022803	0.084406	5330417C22Rik
AlphaDelta	0.00945477	0.0349971	5330417C22Rik
B cell	0	0	5330417C22Rik
Beta 1	0.221606	0.820281	5330417C22Rik
Beta 2	0.00611154	0.0226221	5330417C22Rik
Ductal	0.0101833	0.0376937	5330417C22Rik
Macrophage	0	0	5330417C22Rik
VEC	0	0	5330417C22Rik
VSMC	0	0	5330417C22Rik
Acinar	0.0229298	0.158607	Tmem167b
AlphaDelta	0.00175219	0.01212	Tmem167b
B cell	0.00610392	0.0422212	Tmem167b
Beta 1	0.084117	0.581843	Tmem167b
Beta 2	0.00260208	0.0179987	Tmem167b
Ductal	0.0181012	0.125207	Tmem167b
Macrophage	0.00335138	0.0231817	Tmem167b
VEC	0.00164963	0.0114106	Tmem167b
VSMC	0.00396273	0.0274105	Tmem167b
Acinar	0.0225311	0.280998	Taf13
AlphaDelta	0.00057443	0.00716402	Taf13
B cell	0.00695186	0.0867004	Taf13
Beta 1	0.0189634	0.236503	Taf13
Beta 2	0.000814002	0.0101518	Taf13
Ductal	0.0161693	0.201656	Taf13
Macrophage	0.00645182	0.0804641	Taf13
VEC	0.00227507	0.0283735	Taf13
VSMC	0.00545165	0.0679904	Taf13
Acinar	0	0	Wdr47
AlphaDelta	0.000912518	0.0372178	Wdr47
B cell	0	0	Wdr47
Beta 1	0.0236058	0.962782	Wdr47
Beta 2	0	0	Wdr47
Ductal	0	0	Wdr47
Macrophage	0	0	Wdr47
VEC	0	0	Wdr47
VSMC	0	0	Wdr47
Acinar	0.0204548	0.221208	Clcc1
AlphaDelta	0.00111917	0.0121032	Clcc1
B cell	0.0067144	0.0726127	Clcc1
Beta 1	0.0299793	0.32421	Clcc1
Beta 2	0.00117209	0.0126755	Clcc1
Ductal	0.0228671	0.247295	Clcc1
Macrophage	0.00427195	0.0461989	Clcc1
VEC	0.0014845	0.016054	Clcc1
VSMC	0.00440544	0.0476425	Clcc1
Acinar	0.0432824	0.301243	Stxbp3a
AlphaDelta	0.00157765	0.0109804	Stxbp3a
B cell	0.00983569	0.0684559	Stxbp3a
Beta 1	0.035126	0.244476	Stxbp3a
Beta 2	0.00102983	0.00716758	Stxbp3a
Ductal	0.0311612	0.21688	Stxbp3a
Macrophage	0.0128321	0.0893108	Stxbp3a
VEC	0.00294996	0.0205316	Stxbp3a
VSMC	0.00588434	0.0409547	Stxbp3a
Acinar	0.105973	0.266683	Prpf38b
AlphaDelta	0.00361171	0.00908893	Prpf38b
B cell	0.0311722	0.0784453	Prpf38b
Beta 1	0.113882	0.286587	Prpf38b
Beta 2	0.00374402	0.00942191	Prpf38b
Ductal	0.105031	0.264314	Prpf38b
Macrophage	0.0152232	0.0383096	Prpf38b
VEC	0.00654626	0.0164738	Prpf38b
VSMC	0.0121903	0.030677	Prpf38b
Acinar	0	0	Prmt6
AlphaDelta	0	0	Prmt6
B cell	0	0	Prmt6
Beta 1	0.0139719	0.58758	Prmt6
Beta 2	0	0	Prmt6
Ductal	0.00687139	0.288972	Prmt6
Macrophage	0	0	Prmt6
VEC	0.00103029	0.0433282	Prmt6
VSMC	0.00190515	0.0801198	Prmt6
Acinar	0.0295203	0.298731	Rnpc3
AlphaDelta	0.00173075	0.0175144	Rnpc3
B cell	0.00626735	0.0634226	Rnpc3
Beta 1	0.0325798	0.329692	Rnpc3
Beta 2	0.00112109	0.0113449	Rnpc3
Ductal	0.0158986	0.160886	Rnpc3
Macrophage	0.00451613	0.0457011	Rnpc3
VEC	0.00216444	0.0219031	Rnpc3
VSMC	0.00502046	0.0508046	Rnpc3
Acinar	0.0141331	0.234876	Dph5
AlphaDelta	0.000841096	0.0139781	Dph5
B cell	0.00636014	0.105699	Dph5
Beta 1	0.0173706	0.288681	Dph5
Beta 2	0	0	Dph5
Ductal	0.012948	0.215182	Dph5
Macrophage	0.00376224	0.0625244	Dph5
VEC	0.00136429	0.022673	Dph5
VSMC	0.00339289	0.0563862	Dph5
Acinar	0.0309291	0.218951	Slc30a7
AlphaDelta	0.00241568	0.0171009	Slc30a7
B cell	0.00579933	0.0410542	Slc30a7
Beta 1	0.0755195	0.534612	Slc30a7
Beta 2	0.00208545	0.0147632	Slc30a7
Ductal	0.0145014	0.102657	Slc30a7
Macrophage	0.00491851	0.0348188	Slc30a7
VEC	0.0016336	0.0115645	Slc30a7
VSMC	0.00345776	0.0244779	Slc30a7
Acinar	0	0	Extl2
AlphaDelta	0.000849062	0.0283525	Extl2
B cell	0	0	Extl2
Beta 1	0.0267032	0.891691	Extl2
Beta 2	0.000668611	0.0223267	Extl2
Ductal	0	0	Extl2
Macrophage	0	0	Extl2
VEC	0	0	Extl2
VSMC	0.00172582	0.0576298	Extl2
Acinar	0.0286095	0.247647	Rtca
AlphaDelta	0.00150799	0.0130533	Rtca
B cell	0.00967985	0.0837899	Rtca
Beta 1	0.0364635	0.315633	Rtca
Beta 2	0.0013584	0.0117585	Rtca
Ductal	0.0242962	0.21031	Rtca
Macrophage	0.00403441	0.0349223	Rtca
VEC	0.00222057	0.0192215	Rtca
VSMC	0.00735478	0.0636639	Rtca
Acinar	0.016101	0.30996	Dbt
AlphaDelta	0.000593912	0.0114334	Dbt
B cell	0	0	Dbt
Beta 1	0.0185726	0.357541	Dbt
Beta 2	0	0	Dbt
Ductal	0.0135684	0.261206	Dbt
Macrophage	0	0	Dbt
VEC	0.000949944	0.0182874	Dbt
VSMC	0.0021595	0.0415725	Dbt
Acinar	0.0307689	0.229648	Hiat1
AlphaDelta	0.00193221	0.0144213	Hiat1
B cell	0.00864203	0.0645009	Hiat1
Beta 1	0.046244	0.345148	Hiat1
Beta 2	0.00179053	0.0133638	Hiat1
Ductal	0.029433	0.219677	Hiat1
Macrophage	0.00497714	0.0371475	Hiat1
VEC	0.00336258	0.025097	Hiat1
VSMC	0.00683271	0.0509968	Hiat1
Acinar	0.0296196	0.318246	Slc35a3
AlphaDelta	0.00148708	0.0159779	Slc35a3
B cell	0	0	Slc35a3
Beta 1	0.039712	0.426684	Slc35a3
Beta 2	0.00116686	0.0125373	Slc35a3
Ductal	0.0148863	0.159945	Slc35a3
Macrophage	0.00262662	0.0282216	Slc35a3
VEC	0.00120828	0.0129823	Slc35a3
VSMC	0.00236449	0.0254052	Slc35a3
Acinar	0.00968829	0.117802	Agl
AlphaDelta	0.0015813	0.0192275	Agl
B cell	0	0	Agl
Beta 1	0.0643524	0.782478	Agl
Beta 2	0.00186696	0.0227009	Agl
Ductal	0	0	Agl
Macrophage	0.00274357	0.0333598	Agl
VEC	0	0	Agl
VSMC	0.0020093	0.0244316	Agl
Acinar	0.0293115	0.313519	Frrs1
AlphaDelta	0.000790493	0.00845518	Frrs1
B cell	0	0	Frrs1
Beta 1	0.0201986	0.216046	Frrs1
Beta 2	0	0	Frrs1
Ductal	0.0322225	0.344654	Frrs1
Macrophage	0.00586207	0.0627012	Frrs1
VEC	0	0	Frrs1
VSMC	0.00510701	0.054625	Frrs1
Acinar	0	0	D3Bwg0562e
AlphaDelta	0	0	D3Bwg0562e
B cell	0	0	D3Bwg0562e
Beta 1	0.0322653	0.977034	D3Bwg0562e
Beta 2	0.000758425	0.0229661	D3Bwg0562e
Ductal	0	0	D3Bwg0562e
Macrophage	0	0	D3Bwg0562e
VEC	0	0	D3Bwg0562e
VSMC	0	0	D3Bwg0562e
Acinar	0.0169098	0.312546	Ptbp2
AlphaDelta	0.00100275	0.0185341	Ptbp2
B cell	0	0	Ptbp2
Beta 1	0.017277	0.319334	Ptbp2
Beta 2	0.000767828	0.0141919	Ptbp2
Ductal	0.0143194	0.264668	Ptbp2
Macrophage	0	0	Ptbp2
VEC	0.00120453	0.0222635	Ptbp2
VSMC	0.00262197	0.0484623	Ptbp2
Acinar	0	0	Tmem56
AlphaDelta	0.00128722	0.0116083	Tmem56
B cell	0	0	Tmem56
Beta 1	0.107251	0.967205	Tmem56
Beta 2	0.00234939	0.021187	Tmem56
Ductal	0	0	Tmem56
Macrophage	0	0	Tmem56
VEC	0	0	Tmem56
VSMC	0	0	Tmem56
Acinar	0.0105238	0.26837	Alg14
AlphaDelta	0	0	Alg14
B cell	0	0	Alg14
Beta 1	0.0142812	0.364188	Alg14
Beta 2	0	0	Alg14
Ductal	0.011175	0.284977	Alg14
Macrophage	0	0	Alg14
VEC	0.00129518	0.0330286	Alg14
VSMC	0.00193857	0.049436	Alg14
Acinar	0.102368	0.262325	Cnn3
AlphaDelta	0.00334689	0.00857659	Cnn3
B cell	0.00479999	0.0123002	Cnn3
Beta 1	0.108606	0.27831	Cnn3
Beta 2	0.0042304	0.0108406	Cnn3
Ductal	0.123261	0.315864	Cnn3
Macrophage	0.00339319	0.00869523	Cnn3
VEC	0.0166169	0.0425816	Cnn3
VSMC	0.023612	0.0605071	Cnn3
Acinar	0.0206064	0.216392	Slc44a3
AlphaDelta	0.0017015	0.0178678	Slc44a3
B cell	0	0	Slc44a3
Beta 1	0.0590949	0.620566	Slc44a3
Beta 2	0.00189483	0.019898	Slc44a3
Ductal	0.0119298	0.125276	Slc44a3
Macrophage	0	0	Slc44a3
VEC	0	0	Slc44a3
VSMC	0	0	Slc44a3
Acinar	0.23652	0.584602	F3
AlphaDelta	0.00234735	0.00580192	F3
B cell	0	0	F3
Beta 1	0.0212045	0.0524109	F3
Beta 2	0.00164565	0.00406753	F3
Ductal	0.129827	0.320892	F3
Macrophage	0.00526278	0.0130079	F3
VEC	0.00189701	0.00468882	F3
VSMC	0.00587817	0.014529	F3
Acinar	0.11051	0.29445	Abcd3
AlphaDelta	0.00491433	0.0130941	Abcd3
B cell	0	0	Abcd3
Beta 1	0.178047	0.474403	Abcd3
Beta 2	0.0051319	0.0136738	Abcd3
Ductal	0.0682365	0.181815	Abcd3
Macrophage	0.00263463	0.00701991	Abcd3
VEC	0.00146864	0.00391315	Abcd3
VSMC	0.00436543	0.0116316	Abcd3
Acinar	0.153185	0.247374	Gclm
AlphaDelta	0.0112597	0.018183	Gclm
B cell	0.00624942	0.010092	Gclm
Beta 1	0.275237	0.444472	Gclm
Beta 2	0.00768841	0.0124158	Gclm
Ductal	0.127795	0.206373	Gclm
Macrophage	0.0154455	0.0249425	Gclm
VEC	0.0082456	0.0133156	Gclm
VSMC	0.0141386	0.022832	Gclm
Acinar	0.07422	0.280337	Dnttip2
AlphaDelta	0.00305217	0.0115284	Dnttip2
B cell	0.0220688	0.0833563	Dnttip2
Beta 1	0.0664328	0.250924	Dnttip2
Beta 2	0.00250818	0.00947366	Dnttip2
Ductal	0.0657923	0.248505	Dnttip2
Macrophage	0.0115799	0.0437384	Dnttip2
VEC	0.00695436	0.0262674	Dnttip2
VSMC	0.0121444	0.0458707	Dnttip2
Acinar	0.0772902	0.422843	Fnbp1l
AlphaDelta	0.00238327	0.0130385	Fnbp1l
B cell	0	0	Fnbp1l
Beta 1	0.0367519	0.201064	Fnbp1l
Beta 2	0.00139297	0.00762071	Fnbp1l
Ductal	0.0570152	0.311921	Fnbp1l
Macrophage	0.00357436	0.0195548	Fnbp1l
VEC	0.00218667	0.0119629	Fnbp1l
VSMC	0.00219271	0.011996	Fnbp1l
Acinar	0	0	Pde5a
AlphaDelta	0	0	Pde5a
B cell	0	0	Pde5a
Beta 1	0.0736377	0.980891	Pde5a
Beta 2	0.00143458	0.0191093	Pde5a
Ductal	0	0	Pde5a
Macrophage	0	0	Pde5a
VEC	0	0	Pde5a
VSMC	0	0	Pde5a
Acinar	0.182576	0.235261	1810037I17Rik
AlphaDelta	0.01006	0.0129629	1810037I17Rik
B cell	0.0391682	0.0504706	1810037I17Rik
Beta 1	0.312534	0.402719	1810037I17Rik
Beta 2	0.0134645	0.0173498	1810037I17Rik
Ductal	0.139506	0.179762	1810037I17Rik
Macrophage	0.0420519	0.0541865	1810037I17Rik
VEC	0.0109573	0.0141191	1810037I17Rik
VSMC	0.0257414	0.0331693	1810037I17Rik
Acinar	0.0160095	0.0980593	Sec24d
AlphaDelta	0.00238327	0.0145977	Sec24d
B cell	0	0	Sec24d
Beta 1	0.115424	0.706981	Sec24d
Beta 2	0.00226113	0.0138496	Sec24d
Ductal	0.0150743	0.0923313	Sec24d
Macrophage	0.00254218	0.0155711	Sec24d
VEC	0.00244509	0.0149764	Sec24d
VSMC	0.00712372	0.0436334	Sec24d
Acinar	0	0	Mettl14
AlphaDelta	0.000718959	0.0351142	Mettl14
B cell	0	0	Mettl14
Beta 1	0.0197559	0.964886	Mettl14
Beta 2	0	0	Mettl14
Ductal	0	0	Mettl14
Macrophage	0	0	Mettl14
VEC	0	0	Mettl14
VSMC	0	0	Mettl14
Acinar	0.122631	0.323702	Gm4617
AlphaDelta	0.00213161	0.00562669	Gm4617
B cell	0.0173787	0.0458735	Gm4617
Beta 1	0.0769727	0.20318	Gm4617
Beta 2	0.00328038	0.00865903	Gm4617
Ductal	0.113947	0.300779	Gm4617
Macrophage	0.0126689	0.0334414	Gm4617
VEC	0.0100441	0.0265128	Gm4617
VSMC	0.0197846	0.0522242	Gm4617
Acinar	0.0414552	0.216586	Camk2d
AlphaDelta	0.00419634	0.0219241	Camk2d
B cell	0.0246418	0.128743	Camk2d
Beta 1	0.059088	0.30871	Camk2d
Beta 2	0.00197398	0.0103132	Camk2d
Ductal	0.033643	0.17577	Camk2d
Macrophage	0.0144155	0.0753148	Camk2d
VEC	0.00382994	0.0200098	Camk2d
VSMC	0.00815945	0.0426296	Camk2d
Acinar	0	0	Ank2
AlphaDelta	0.00184978	0.0597946	Ank2
B cell	0	0	Ank2
Beta 1	0.0290858	0.940205	Ank2
Beta 2	0	0	Ank2
Ductal	0	0	Ank2
Macrophage	0	0	Ank2
VEC	0	0	Ank2
VSMC	0	0	Ank2
Acinar	0.019876	0.250643	Larp7
AlphaDelta	0.00061924	0.00780883	Larp7
B cell	0.00754382	0.0951302	Larp7
Beta 1	0.0177711	0.2241	Larp7
Beta 2	0	0	Larp7
Ductal	0.0277728	0.350225	Larp7
Macrophage	0	0	Larp7
VEC	0.00175701	0.0221565	Larp7
VSMC	0.00395997	0.0499365	Larp7
Acinar	0	0	Tifa
AlphaDelta	0	0	Tifa
B cell	0	0	Tifa
Beta 1	0.0479392	0.805829	Tifa
Beta 2	0.000733295	0.0123263	Tifa
Ductal	0	0	Tifa
Macrophage	0.0100237	0.168492	Tifa
VEC	0.000794375	0.013353	Tifa
VSMC	0	0	Tifa
Acinar	0.0226361	0.383555	Ap1ar
AlphaDelta	0	0	Ap1ar
B cell	0	0	Ap1ar
Beta 1	0.0186976	0.316819	Ap1ar
Beta 2	0	0	Ap1ar
Ductal	0.0141463	0.239701	Ap1ar
Macrophage	0	0	Ap1ar
VEC	0.00108814	0.0184378	Ap1ar
VSMC	0.00244843	0.0414872	Ap1ar
Acinar	0	0	Enpep
AlphaDelta	0	0	Enpep
B cell	0	0	Enpep
Beta 1	0.0429816	0.87778	Enpep
Beta 2	0.000894008	0.0182576	Enpep
Ductal	0	0	Enpep
Macrophage	0	0	Enpep
VEC	0	0	Enpep
VSMC	0.00509062	0.103962	Enpep
Acinar	0	0	Elovl6
AlphaDelta	0.00109022	0.0302924	Elovl6
B cell	0	0	Elovl6
Beta 1	0.0340273	0.945464	Elovl6
Beta 2	0.000872538	0.0242439	Elovl6
Ductal	0	0	Elovl6
Macrophage	0	0	Elovl6
VEC	0	0	Elovl6
VSMC	0	0	Elovl6
Acinar	0.0661256	0.302275	Gar1
AlphaDelta	0.00284453	0.013003	Gar1
B cell	0.017206	0.0786524	Gar1
Beta 1	0.0327464	0.149691	Gar1
Beta 2	0.00179698	0.00821438	Gar1
Ductal	0.069153	0.316114	Gar1
Macrophage	0.00541192	0.0247391	Gar1
VEC	0.00631063	0.0288473	Gar1
VSMC	0.0171647	0.0784638	Gar1
Acinar	0.0419905	0.176211	Pla2g12a
AlphaDelta	0.00470914	0.0197616	Pla2g12a
B cell	0.00683104	0.0286661	Pla2g12a
Beta 1	0.137482	0.576936	Pla2g12a
Beta 2	0.0043651	0.0183179	Pla2g12a
Ductal	0.0338387	0.142002	Pla2g12a
Macrophage	0	0	Pla2g12a
VEC	0.00165227	0.00693367	Pla2g12a
VSMC	0.00742836	0.0311727	Pla2g12a
Acinar	0	0	Ccdc109b
AlphaDelta	0.000845681	0.0232696	Ccdc109b
B cell	0	0	Ccdc109b
Beta 1	0.0312803	0.860705	Ccdc109b
Beta 2	0.00144426	0.0397402	Ccdc109b
Ductal	0	0	Ccdc109b
Macrophage	0.00277242	0.0762856	Ccdc109b
VEC	0	0	Ccdc109b
VSMC	0	0	Ccdc109b
Acinar	0.0327936	0.275268	Sec24b
AlphaDelta	0.00209174	0.017558	Sec24b
B cell	0.00417295	0.0350275	Sec24b
Beta 1	0.0486132	0.408056	Sec24b
Beta 2	0.00123404	0.0103585	Sec24b
Ductal	0.0203994	0.171231	Sec24b
Macrophage	0.00351097	0.0294709	Sec24b
VEC	0.0021336	0.0179093	Sec24b
VSMC	0.00418401	0.0351204	Sec24b
Acinar	0.107405	0.140957	Ostc
AlphaDelta	0.0115401	0.015145	Ostc
B cell	0.0472536	0.0620147	Ostc
Beta 1	0.400114	0.525103	Ostc
Beta 2	0.0156034	0.0204777	Ostc
Ductal	0.107026	0.140459	Ostc
Macrophage	0.0240191	0.0315222	Ostc
VEC	0.00940925	0.0123485	Ostc
VSMC	0.0396025	0.0519736	Ostc
Acinar	0.645529	0.312809	Rpl34
AlphaDelta	0.0247981	0.0120166	Rpl34
B cell	0.194772	0.0943822	Rpl34
Beta 1	0.527241	0.255489	Rpl34
Beta 2	0.0293988	0.014246	Rpl34
Ductal	0.438933	0.212697	Rpl34
Macrophage	0.0781806	0.0378846	Rpl34
VEC	0.0340424	0.0164962	Rpl34
VSMC	0.0907585	0.0439795	Rpl34
Acinar	0.0534538	0.154472	Hadh
AlphaDelta	0.00213372	0.00616607	Hadh
B cell	0.0120288	0.0347611	Hadh
Beta 1	0.218488	0.63139	Hadh
Beta 2	0.00954683	0.0275886	Hadh
Ductal	0.0411984	0.119056	Hadh
Macrophage	0.00454352	0.0131299	Hadh
VEC	0.00116477	0.00336597	Hadh
VSMC	0.00348478	0.0100704	Hadh
Acinar	0.0589409	0.36058	Sgms2
AlphaDelta	0.00262005	0.0160285	Sgms2
B cell	0	0	Sgms2
Beta 1	0.0692875	0.423877	Sgms2
Beta 2	0.00278148	0.0170162	Sgms2
Ductal	0.0298314	0.182498	Sgms2
Macrophage	0	0	Sgms2
VEC	0	0	Sgms2
VSMC	0	0	Sgms2
Acinar	0.0307249	0.168613	Papss1
AlphaDelta	0.0023193	0.012728	Papss1
B cell	0.00828543	0.0454692	Papss1
Beta 1	0.0782692	0.42953	Papss1
Beta 2	0.00266017	0.0145986	Papss1
Ductal	0.0419919	0.230445	Papss1
Macrophage	0.00871186	0.0478094	Papss1
VEC	0.00345486	0.0189598	Papss1
VSMC	0.00580314	0.0318468	Papss1
Acinar	0.147083	0.312873	Aimp1
AlphaDelta	0.00586635	0.0124788	Aimp1
B cell	0.0393667	0.0837405	Aimp1
Beta 1	0.114194	0.242912	Aimp1
Beta 2	0.00654077	0.0139134	Aimp1
Ductal	0.107279	0.228202	Aimp1
Macrophage	0.0167427	0.0356149	Aimp1
VEC	0.00751181	0.015979	Aimp1
VSMC	0.0255205	0.0542869	Aimp1
Acinar	0.032677	0.567132	Npnt
AlphaDelta	0	0	Npnt
B cell	0	0	Npnt
Beta 1	0.0249409	0.432868	Npnt
Beta 2	0	0	Npnt
Ductal	0	0	Npnt
Macrophage	0	0	Npnt
VEC	0	0	Npnt
VSMC	0	0	Npnt
Acinar	0.0216787	0.321628	Ints12
AlphaDelta	0.000590746	0.00876437	Ints12
B cell	0.00549536	0.0815299	Ints12
Beta 1	0.0170491	0.252942	Ints12
Beta 2	0	0	Ints12
Ductal	0.0132649	0.196799	Ints12
Macrophage	0.00586512	0.0870156	Ints12
VEC	0.0013442	0.0199427	Ints12
VSMC	0.002115	0.0313784	Ints12
Acinar	0.0375132	0.319436	Ppa2
AlphaDelta	0.00145936	0.0124269	Ppa2
B cell	0.00599593	0.0510571	Ppa2
Beta 1	0.0297495	0.253325	Ppa2
Beta 2	0.000909027	0.00774063	Ppa2
Ductal	0.032626	0.27782	Ppa2
Macrophage	0.0025286	0.0215318	Ppa2
VEC	0.00134182	0.011426	Ppa2
VSMC	0.00531237	0.0452364	Ppa2
Acinar	0.0127258	0.244424	Tet2
AlphaDelta	0.00127812	0.0245489	Tet2
B cell	0	0	Tet2
Beta 1	0.0312625	0.600458	Tet2
Beta 2	0.00106656	0.0204854	Tet2
Ductal	0	0	Tet2
Macrophage	0.00291563	0.0560006	Tet2
VEC	0	0	Tet2
VSMC	0.00281579	0.0540828	Tet2
Acinar	0	0	Cxxc4
AlphaDelta	0.00168894	0.0139864	Cxxc4
B cell	0	0	Cxxc4
Beta 1	0.116926	0.968284	Cxxc4
Beta 2	0.00214096	0.0177297	Cxxc4
Ductal	0	0	Cxxc4
Macrophage	0	0	Cxxc4
VEC	0	0	Cxxc4
VSMC	0	0	Cxxc4
Acinar	0.0771147	0.233269	Cisd2
AlphaDelta	0.00358143	0.0108337	Cisd2
B cell	0.0220005	0.0665508	Cisd2
Beta 1	0.103764	0.313881	Cisd2
Beta 2	0.00426533	0.0129025	Cisd2
Ductal	0.0769604	0.232802	Cisd2
Macrophage	0.0153529	0.0464418	Cisd2
VEC	0.00663143	0.0200598	Cisd2
VSMC	0.0209124	0.0632593	Cisd2
Acinar	0.239468	0.270151	Ube2d3
AlphaDelta	0.011401	0.0128618	Ube2d3
B cell	0.0802135	0.0904912	Ube2d3
Beta 1	0.267225	0.301465	Ube2d3
Beta 2	0.0130021	0.0146681	Ube2d3
Ductal	0.171856	0.193876	Ube2d3
Macrophage	0.0456203	0.0514656	Ube2d3
VEC	0.0170522	0.0192371	Ube2d3
VSMC	0.0405846	0.0457847	Ube2d3
Acinar	0.0440189	0.202476	Nfkb1
AlphaDelta	0.00222995	0.0102572	Nfkb1
B cell	0.0284832	0.131016	Nfkb1
Beta 1	0.0586298	0.269682	Nfkb1
Beta 2	0.00191368	0.00880244	Nfkb1
Ductal	0.0500312	0.230131	Nfkb1
Macrophage	0.0136171	0.0626352	Nfkb1
VEC	0.00493023	0.0226778	Nfkb1
VSMC	0.0135491	0.0623225	Nfkb1
Acinar	0.0868317	0.338838	Ppp3ca
AlphaDelta	0.00549092	0.0214269	Ppp3ca
B cell	0.0219525	0.0856639	Ppp3ca
Beta 1	0.0746942	0.291475	Ppp3ca
Beta 2	0.00205984	0.00803798	Ppp3ca
Ductal	0.0428259	0.167117	Ppp3ca
Macrophage	0.00675069	0.0263428	Ppp3ca
VEC	0.00659271	0.0257264	Ppp3ca
VSMC	0.0090646	0.0353723	Ppp3ca
Acinar	0.0536267	0.208341	H2afz
AlphaDelta	0.00418422	0.0162558	H2afz
B cell	0.0313263	0.121704	H2afz
Beta 1	0.0993499	0.385978	H2afz
Beta 2	0.00504785	0.0196111	H2afz
Ductal	0.0371712	0.144411	H2afz
Macrophage	0.0137541	0.0534352	H2afz
VEC	0.00457803	0.0177858	H2afz
VSMC	0.00835986	0.0324783	H2afz
Acinar	0.0297154	0.130164	Dnajb14
AlphaDelta	0.00258633	0.011329	Dnajb14
B cell	0.00658418	0.028841	Dnajb14
Beta 1	0.13321	0.583507	Dnajb14
Beta 2	0.00358932	0.0157225	Dnajb14
Ductal	0.0310366	0.135951	Dnajb14
Macrophage	0.0136778	0.0599136	Dnajb14
VEC	0.0016235	0.0071115	Dnajb14
VSMC	0.00626911	0.0274609	Dnajb14
Acinar	0.0197797	0.206479	Lamtor3
AlphaDelta	0.00120456	0.0125744	Lamtor3
B cell	0.00419777	0.0438203	Lamtor3
Beta 1	0.0309191	0.322763	Lamtor3
Beta 2	0.00128135	0.013376	Lamtor3
Ductal	0.0178381	0.186211	Lamtor3
Macrophage	0.00679495	0.0709321	Lamtor3
VEC	0.00259552	0.0270945	Lamtor3
VSMC	0.0111841	0.11675	Lamtor3
Acinar	0.0294925	0.286707	Dapp1
AlphaDelta	0	0	Dapp1
B cell	0.00998549	0.0970723	Dapp1
Beta 1	0.0333144	0.32386	Dapp1
Beta 2	0.00110854	0.0107765	Dapp1
Ductal	0.0227087	0.220759	Dapp1
Macrophage	0.00625689	0.0608254	Dapp1
VEC	0	0	Dapp1
VSMC	0	0	Dapp1
Acinar	0	0	Gm5105
AlphaDelta	0	0	Gm5105
B cell	0	0	Gm5105
Beta 1	0.0172997	1	Gm5105
Beta 2	0	0	Gm5105
Ductal	0	0	Gm5105
Macrophage	0	0	Gm5105
VEC	0	0	Gm5105
VSMC	0	0	Gm5105
Acinar	0	0	Mttp
AlphaDelta	0.000726404	0.0329436	Mttp
B cell	0	0	Mttp
Beta 1	0.0213235	0.967056	Mttp
Beta 2	0	0	Mttp
Ductal	0	0	Mttp
Macrophage	0	0	Mttp
VEC	0	0	Mttp
VSMC	0	0	Mttp
Acinar	0.0217006	0.290797	Trmt10a
AlphaDelta	0.000990856	0.0132778	Trmt10a
B cell	0.00443438	0.0594224	Trmt10a
Beta 1	0.0218352	0.2926	Trmt10a
Beta 2	0.0010869	0.0145648	Trmt10a
Ductal	0.0170087	0.227923	Trmt10a
Macrophage	0	0	Trmt10a
VEC	0.00214583	0.0287549	Trmt10a
VSMC	0.00542225	0.0726602	Trmt10a
Acinar	0	0	Adh1
AlphaDelta	0.000452224	0.00428702	Adh1
B cell	0	0	Adh1
Beta 1	0.101146	0.958848	Adh1
Beta 2	0.00388876	0.0368649	Adh1
Ductal	0	0	Adh1
Macrophage	0	0	Adh1
VEC	0	0	Adh1
VSMC	0	0	Adh1
Acinar	0.0708775	0.253699	Adh5
AlphaDelta	0.00260506	0.00932457	Adh5
B cell	0.0261544	0.0936171	Adh5
Beta 1	0.0606577	0.217118	Adh5
Beta 2	0.00272541	0.00975533	Adh5
Ductal	0.0836468	0.299406	Adh5
Macrophage	0.0179861	0.0643793	Adh5
VEC	0.00430454	0.0154077	Adh5
VSMC	0.0104187	0.0372929	Adh5
Acinar	0.0322782	0.2566	Metap1
AlphaDelta	0.00141886	0.0112794	Metap1
B cell	0.00652825	0.0518972	Metap1
Beta 1	0.0423401	0.336589	Metap1
Beta 2	0.00161305	0.0128232	Metap1
Ductal	0.0298855	0.237579	Metap1
Macrophage	0.00451006	0.0358534	Metap1
VEC	0.0020498	0.0162952	Metap1
VSMC	0.00516795	0.0410834	Metap1
Acinar	0.0778253	0.221219	Eif4e
AlphaDelta	0.00434212	0.0123425	Eif4e
B cell	0.0208178	0.0591748	Eif4e
Beta 1	0.129738	0.368782	Eif4e
Beta 2	0.00496727	0.0141195	Eif4e
Ductal	0.0664411	0.18886	Eif4e
Macrophage	0.0186389	0.0529812	Eif4e
VEC	0.00672489	0.0191156	Eif4e
VSMC	0.0223061	0.0634054	Eif4e
Acinar	0.0203682	0.1107	Tspan5
AlphaDelta	0.0026976	0.0146613	Tspan5
B cell	0.00603422	0.0327956	Tspan5
Beta 1	0.146213	0.794661	Tspan5
Beta 2	0.0035098	0.0190756	Tspan5
Ductal	0	0	Tspan5
Macrophage	0	0	Tspan5
VEC	0.00143633	0.00780635	Tspan5
VSMC	0.00373502	0.0202996	Tspan5
Acinar	0.0293612	0.39848	Rap1gds1
AlphaDelta	0	0	Rap1gds1
B cell	0.00478874	0.0649912	Rap1gds1
Beta 1	0.0200588	0.272231	Rap1gds1
Beta 2	0	0	Rap1gds1
Ductal	0.0109083	0.148043	Rap1gds1
Macrophage	0.00426748	0.0579168	Rap1gds1
VEC	0.00125779	0.0170703	Rap1gds1
VSMC	0.00304068	0.041267	Rap1gds1
Acinar	0.0552677	0.411044	Pdlim5
AlphaDelta	0.00147411	0.0109635	Pdlim5
B cell	0	0	Pdlim5
Beta 1	0.0319693	0.237766	Pdlim5
Beta 2	0.0011631	0.00865033	Pdlim5
Ductal	0.028407	0.211272	Pdlim5
Macrophage	0.00575871	0.0428295	Pdlim5
VEC	0.0041939	0.0311915	Pdlim5
VSMC	0.00622302	0.0462826	Pdlim5
Acinar	0	0	Gbp7
AlphaDelta	0.000909847	0.0152102	Gbp7
B cell	0.00798129	0.133426	Gbp7
Beta 1	0.0306583	0.512526	Gbp7
Beta 2	0.000706643	0.0118132	Gbp7
Ductal	0	0	Gbp7
Macrophage	0.0148737	0.248648	Gbp7
VEC	0.00279477	0.0467212	Gbp7
VSMC	0.00189353	0.0316548	Gbp7
Acinar	0.0396606	0.21258	Gtf2b
AlphaDelta	0.00203336	0.0108988	Gtf2b
B cell	0.018952	0.101582	Gtf2b
Beta 1	0.0622134	0.333463	Gtf2b
Beta 2	0.00254861	0.0136605	Gtf2b
Ductal	0.034186	0.183236	Gtf2b
Macrophage	0.0131501	0.0704845	Gtf2b
VEC	0.00387989	0.0207962	Gtf2b
VSMC	0.00994383	0.0532987	Gtf2b
Acinar	0.116847	0.307257	Pkn2
AlphaDelta	0.00499836	0.0131435	Pkn2
B cell	0.0164875	0.0433551	Pkn2
Beta 1	0.116053	0.305168	Pkn2
Beta 2	0.00359035	0.00944108	Pkn2
Ductal	0.0931901	0.24505	Pkn2
Macrophage	0.0100363	0.0263912	Pkn2
VEC	0.0066098	0.0173809	Pkn2
VSMC	0.0124785	0.032813	Pkn2
Acinar	0.0259113	0.260951	Hs2st1
AlphaDelta	0.00131662	0.0132596	Hs2st1
B cell	0	0	Hs2st1
Beta 1	0.0331447	0.333799	Hs2st1
Beta 2	0.00128271	0.0129182	Hs2st1
Ductal	0.0278954	0.280933	Hs2st1
Macrophage	0.00361515	0.0364081	Hs2st1
VEC	0.00152935	0.015402	Hs2st1
VSMC	0.00460024	0.0463288	Hs2st1
Acinar	0.219727	0.223237	2021-09-15
AlphaDelta	0.0106602	0.0108305	2021-09-15
B cell	0.0597872	0.0607422	2021-09-15
Beta 1	0.339239	0.344658	2021-09-15
Beta 2	0.0192393	0.0195466	2021-09-15
Ductal	0.229083	0.232742	2021-09-15
Macrophage	0.0441402	0.0448453	2021-09-15
VEC	0.0182134	0.0185043	2021-09-15
VSMC	0.0441881	0.044894	2021-09-15
Acinar	0.191424	0.260575	Sh3glb1
AlphaDelta	0.00836935	0.0113927	Sh3glb1
B cell	0.0538526	0.0733067	Sh3glb1
Beta 1	0.240013	0.326717	Sh3glb1
Beta 2	0.0118175	0.0160865	Sh3glb1
Ductal	0.112252	0.152803	Sh3glb1
Macrophage	0.0594567	0.0809352	Sh3glb1
VEC	0.0225113	0.0306435	Sh3glb1
VSMC	0.034924	0.0475401	Sh3glb1
Acinar	0.0220309	0.386118	Odf2l
AlphaDelta	0.000975302	0.0170934	Odf2l
B cell	0	0	Odf2l
Beta 1	0.0208173	0.364849	Odf2l
Beta 2	0	0	Odf2l
Ductal	0.0107183	0.18785	Odf2l
Macrophage	0	0	Odf2l
VEC	0.000966051	0.0169312	Odf2l
VSMC	0.00154957	0.0271581	Odf2l
Acinar	0.0312448	0.229557	Znhit6
AlphaDelta	0.00173364	0.0127371	Znhit6
B cell	0.00764353	0.0561573	Znhit6
Beta 1	0.0352051	0.258654	Znhit6
Beta 2	0.00151127	0.0111034	Znhit6
Ductal	0.0482998	0.354861	Znhit6
Macrophage	0.00332468	0.0244266	Znhit6
VEC	0.00166337	0.0122209	Znhit6
VSMC	0.00548296	0.0402836	Znhit6
Acinar	0.0443223	0.261655	Bcl10
AlphaDelta	0.00123893	0.00731398	Bcl10
B cell	0.0193449	0.114202	Bcl10
Beta 1	0.0248781	0.146866	Bcl10
Beta 2	0.00140853	0.00831521	Bcl10
Ductal	0.0518306	0.305979	Bcl10
Macrophage	0.011801	0.0696665	Bcl10
VEC	0.00596687	0.0352251	Bcl10
VSMC	0.00860123	0.0507769	Bcl10
Acinar	0.0234287	0.251103	2410004B18Rik
AlphaDelta	0.00135214	0.014492	2410004B18Rik
B cell	0.00884895	0.094841	2410004B18Rik
Beta 1	0.0213799	0.229145	2410004B18Rik
Beta 2	0.000986361	0.0105716	2410004B18Rik
Ductal	0.0204292	0.218955	2410004B18Rik
Macrophage	0.00590539	0.0632925	2410004B18Rik
VEC	0.00316109	0.0338798	2410004B18Rik
VSMC	0.00781134	0.0837201	2410004B18Rik
Acinar	0.0229803	0.205158	Ssx2ip
AlphaDelta	0.00108717	0.00970577	Ssx2ip
B cell	0	0	Ssx2ip
Beta 1	0.0456049	0.40714	Ssx2ip
Beta 2	0.00125231	0.0111801	Ssx2ip
Ductal	0.0337369	0.301188	Ssx2ip
Macrophage	0.00501581	0.0447789	Ssx2ip
VEC	0.000892156	0.00796477	Ssx2ip
VSMC	0.00144323	0.0128845	Ssx2ip
Acinar	0	0	Ctbs
AlphaDelta	0.000461317	0.0209397	Ctbs
B cell	0	0	Ctbs
Beta 1	0.0161062	0.731079	Ctbs
Beta 2	0	0	Ctbs
Ductal	0	0	Ctbs
Macrophage	0.00469386	0.213059	Ctbs
VEC	0.000769363	0.0349222	Ctbs
VSMC	0	0	Ctbs
Acinar	0.473298	0.303324	Gng5
AlphaDelta	0.0145248	0.00930855	Gng5
B cell	0.0895067	0.0573623	Gng5
Beta 1	0.415407	0.266223	Gng5
Beta 2	0.0223693	0.0143359	Gng5
Ductal	0.358911	0.230016	Gng5
Macrophage	0.0871438	0.055848	Gng5
VEC	0.0347384	0.0222629	Gng5
VSMC	0.0644732	0.0413191	Gng5
Acinar	0.0462308	0.317974	Rpf1
AlphaDelta	0.00140188	0.00964209	Rpf1
B cell	0.0111305	0.0765553	Rpf1
Beta 1	0.0288922	0.198719	Rpf1
Beta 2	0.00122777	0.00844456	Rpf1
Ductal	0.0377609	0.259718	Rpf1
Macrophage	0.00568571	0.0391061	Rpf1
VEC	0.00496192	0.0341279	Rpf1
VSMC	0.00810015	0.0557126	Rpf1
Acinar	0.0395917	0.120682	Prkacb
AlphaDelta	0.00769444	0.0234539	Prkacb
B cell	0.011427	0.0348314	Prkacb
Beta 1	0.219253	0.668319	Prkacb
Beta 2	0.0055093	0.0167932	Prkacb
Ductal	0.028451	0.0867232	Prkacb
Macrophage	0.0048013	0.0146352	Prkacb
VEC	0.00281033	0.00856635	Prkacb
VSMC	0.0085284	0.025996	Prkacb
Acinar	0.0394796	0.193589	Ttll7
AlphaDelta	0.00365951	0.0179445	Ttll7
B cell	0	0	Ttll7
Beta 1	0.138245	0.677891	Ttll7
Beta 2	0.003141	0.015402	Ttll7
Ductal	0.0157709	0.0773331	Ttll7
Macrophage	0	0	Ttll7
VEC	0.00139355	0.0068333	Ttll7
VSMC	0.00224467	0.0110068	Ttll7
Acinar	0.0280813	0.321014	Rpsa-ps10
AlphaDelta	0.00192088	0.0219587	Rpsa-ps10
B cell	0.0132901	0.151927	Rpsa-ps10
Beta 1	0.0221977	0.253755	Rpsa-ps10
Beta 2	0.000839234	0.00959376	Rpsa-ps10
Ductal	0.0165544	0.189243	Rpsa-ps10
Macrophage	0	0	Rpsa-ps10
VEC	0.00103976	0.0118861	Rpsa-ps10
VSMC	0.00355364	0.0406236	Rpsa-ps10
Acinar	0.0129332	0.136499	Dnajb4
AlphaDelta	0.00166605	0.0175837	Dnajb4
B cell	0	0	Dnajb4
Beta 1	0.0275668	0.290944	Dnajb4
Beta 2	0.00123305	0.0130138	Dnajb4
Ductal	0.0423003	0.446444	Dnajb4
Macrophage	0.00324515	0.0342498	Dnajb4
VEC	0.000774381	0.00817293	Dnajb4
VSMC	0.00503056	0.0530933	Dnajb4
Acinar	0.0818384	0.247682	Fubp1
AlphaDelta	0.00548919	0.0166129	Fubp1
B cell	0.0298349	0.0902946	Fubp1
Beta 1	0.0935769	0.283208	Fubp1
Beta 2	0.00349562	0.0105794	Fubp1
Ductal	0.0791639	0.239588	Fubp1
Macrophage	0.0134905	0.0408286	Fubp1
VEC	0.00828995	0.0250893	Fubp1
VSMC	0.0152379	0.046117	Fubp1
Acinar	0	0	Fam73a
AlphaDelta	0.00123901	0.0199561	Fam73a
B cell	0	0	Fam73a
Beta 1	0.0501752	0.808147	Fam73a
Beta 2	0.00111536	0.0179646	Fam73a
Ductal	0.00955717	0.153933	Fam73a
Macrophage	0	0	Fam73a
VEC	0	0	Fam73a
VSMC	0	0	Fam73a
Acinar	0.0352567	0.22559	Usp33
AlphaDelta	0.0026084	0.0166899	Usp33
B cell	0.00373114	0.0238738	Usp33
Beta 1	0.0899503	0.575549	Usp33
Beta 2	0.00198271	0.0126864	Usp33
Ductal	0.015165	0.0970337	Usp33
Macrophage	0.00285338	0.0182574	Usp33
VEC	0.00163739	0.0104769	Usp33
VSMC	0.0031012	0.0198431	Usp33
Acinar	0.0348167	0.230526	Zzz3
AlphaDelta	0.00301156	0.0199399	Zzz3
B cell	0.00720023	0.0476736	Zzz3
Beta 1	0.0606675	0.401687	Zzz3
Beta 2	0.0017091	0.0113162	Zzz3
Ductal	0.0291729	0.193157	Zzz3
Macrophage	0.00530075	0.0350969	Zzz3
VEC	0.00337019	0.0223144	Zzz3
VSMC	0.00578278	0.0382885	Zzz3
Acinar	0.0277936	0.188319	Pigk
AlphaDelta	0.0025263	0.0171173	Pigk
B cell	0.0100334	0.0679827	Pigk
Beta 1	0.0756899	0.512845	Pigk
Beta 2	0.00187147	0.0126804	Pigk
Ductal	0.0195632	0.132553	Pigk
Macrophage	0.00468114	0.0317176	Pigk
VEC	0.00160212	0.0108553	Pigk
VSMC	0.00382697	0.02593	Pigk
Acinar	0.054983	0.225541	Rabggtb
AlphaDelta	0.00370808	0.0152106	Rabggtb
B cell	0.0138534	0.0568269	Rabggtb
Beta 1	0.0749773	0.307558	Rabggtb
Beta 2	0.004047	0.0166009	Rabggtb
Ductal	0.0586701	0.240666	Rabggtb
Macrophage	0.00767534	0.0314843	Rabggtb
VEC	0.00702014	0.0287967	Rabggtb
VSMC	0.0188484	0.0773165	Rabggtb
Acinar	0.0657683	0.4284	Acadm
AlphaDelta	0.00133111	0.00867054	Acadm
B cell	0.0092575	0.0603013	Acadm
Beta 1	0.0229483	0.14948	Acadm
Beta 2	0.000817512	0.00532509	Acadm
Ductal	0.03937	0.256448	Acadm
Macrophage	0.00916422	0.0596937	Acadm
VEC	0.00129088	0.0084085	Acadm
VSMC	0.00357283	0.0232726	Acadm
Acinar	0	0	BC007180
AlphaDelta	0.000615941	0.01661	BC007180
B cell	0	0	BC007180
Beta 1	0.0364667	0.98339	BC007180
Beta 2	0	0	BC007180
Ductal	0	0	BC007180
Macrophage	0	0	BC007180
VEC	0	0	BC007180
VSMC	0	0	BC007180
Acinar	0	0	Fpgt
AlphaDelta	0.000721195	0.0304018	Fpgt
B cell	0	0	Fpgt
Beta 1	0.0221881	0.935334	Fpgt
Beta 2	0.000812827	0.0342646	Fpgt
Ductal	0	0	Fpgt
Macrophage	0	0	Fpgt
VEC	0	0	Fpgt
VSMC	0	0	Fpgt
Acinar	0	0	Negr1
AlphaDelta	0.00117098	0.0382568	Negr1
B cell	0	0	Negr1
Beta 1	0.0288697	0.943194	Negr1
Beta 2	0.000567759	0.0185491	Negr1
Ductal	0	0	Negr1
Macrophage	0	0	Negr1
VEC	0	0	Negr1
VSMC	0	0	Negr1
Acinar	0.115885	0.252425	Zranb2
AlphaDelta	0.005019	0.0109326	Zranb2
B cell	0.0288606	0.0628654	Zranb2
Beta 1	0.156063	0.339943	Zranb2
Beta 2	0.00481092	0.0104794	Zranb2
Ductal	0.10037	0.218631	Zranb2
Macrophage	0.0170795	0.0372032	Zranb2
VEC	0.00855727	0.0186398	Zranb2
VSMC	0.0224406	0.0488811	Zranb2
Acinar	0.0133322	0.218275	Ankrd13c
AlphaDelta	0.000625923	0.0102476	Ankrd13c
B cell	0	0	Ankrd13c
Beta 1	0.0277977	0.455104	Ankrd13c
Beta 2	0.000706903	0.0115734	Ankrd13c
Ductal	0.014536	0.237983	Ankrd13c
Macrophage	0	0	Ankrd13c
VEC	0.00152292	0.0249332	Ankrd13c
VSMC	0.00255826	0.0418837	Ankrd13c
Acinar	0.21143	0.324333	Srsf11
AlphaDelta	0.00912634	0.0139998	Srsf11
B cell	0.0531685	0.0815602	Srsf11
Beta 1	0.206716	0.317101	Srsf11
Beta 2	0.00659807	0.0101214	Srsf11
Ductal	0.107119	0.16432	Srsf11
Macrophage	0.0231383	0.035494	Srsf11
VEC	0.010874	0.0166807	Srsf11
VSMC	0.0237226	0.0363903	Srsf11
Acinar	0	0	Lrrc40
AlphaDelta	0.000761344	0.0457471	Lrrc40
B cell	0	0	Lrrc40
Beta 1	0.0158811	0.954253	Lrrc40
Beta 2	0	0	Lrrc40
Ductal	0	0	Lrrc40
Macrophage	0	0	Lrrc40
VEC	0	0	Lrrc40
VSMC	0	0	Lrrc40
Acinar	0.0533317	0.219615	Wls
AlphaDelta	0.00179078	0.00737427	Wls
B cell	0.00693316	0.0285502	Wls
Beta 1	0.141002	0.580633	Wls
Beta 2	0.00607244	0.0250058	Wls
Ductal	0.0181247	0.074636	Wls
Macrophage	0.00450612	0.0185558	Wls
VEC	0.00131507	0.00541533	Wls
VSMC	0.00976561	0.040214	Wls
Acinar	0.0165882	0.263478	Tmem68
AlphaDelta	0.00100753	0.016003	Tmem68
B cell	0.0035339	0.0561306	Tmem68
Beta 1	0.0233303	0.370566	Tmem68
Beta 2	0.00078451	0.0124607	Tmem68
Ductal	0.00943483	0.149858	Tmem68
Macrophage	0.00318234	0.0505465	Tmem68
VEC	0.00138763	0.0220404	Tmem68
VSMC	0.00370932	0.0589169	Tmem68
Acinar	0.0302475	0.223058	Tgs1
AlphaDelta	0.00180099	0.0132813	Tgs1
B cell	0.0150075	0.110672	Tgs1
Beta 1	0.0336296	0.247999	Tgs1
Beta 2	0.00117221	0.00864434	Tgs1
Ductal	0.035319	0.260457	Tgs1
Macrophage	0.0087914	0.0648315	Tgs1
VEC	0.00324646	0.0239407	Tgs1
VSMC	0.00638916	0.0471164	Tgs1
Acinar	0.0197099	0.174487	Lyn
AlphaDelta	0	0	Lyn
B cell	0.0259557	0.229779	Lyn
Beta 1	0.0160997	0.142527	Lyn
Beta 2	0	0	Lyn
Ductal	0.0151147	0.133807	Lyn
Macrophage	0.0303078	0.268308	Lyn
VEC	0.00391343	0.0346447	Lyn
VSMC	0.00185791	0.0164476	Lyn
Acinar	0.749755	0.273781	Rps20
AlphaDelta	0.0352018	0.0128543	Rps20
B cell	0.270282	0.0986966	Rps20
Beta 1	0.838822	0.306305	Rps20
Beta 2	0.0513848	0.0187637	Rps20
Ductal	0.546003	0.199379	Rps20
Macrophage	0.101757	0.0371577	Rps20
VEC	0.0419078	0.0153031	Rps20
VSMC	0.103405	0.0377596	Rps20
Acinar	0.0356071	0.170571	Chchd7
AlphaDelta	0.00459385	0.0220062	Chchd7
B cell	0.0115445	0.0553024	Chchd7
Beta 1	0.110927	0.531379	Chchd7
Beta 2	0.00475577	0.0227819	Chchd7
Ductal	0.029156	0.139668	Chchd7
Macrophage	0.00480447	0.0230152	Chchd7
VEC	0.00264083	0.0126505	Chchd7
VSMC	0.00472313	0.0226255	Chchd7
Acinar	0.0124817	0.229687	Gm11808
AlphaDelta	0.000882512	0.0162399	Gm11808
B cell	0.0138867	0.255542	Gm11808
Beta 1	0.0128506	0.236476	Gm11808
Beta 2	0	0	Gm11808
Ductal	0.00903037	0.166176	Gm11808
Macrophage	0.00223547	0.041137	Gm11808
VEC	0.00107642	0.0198082	Gm11808
VSMC	0.00189835	0.0349333	Gm11808
Acinar	0.0775875	0.249311	Impad1
AlphaDelta	0.00448815	0.0144217	Impad1
B cell	0.004569	0.0146815	Impad1
Beta 1	0.147794	0.474905	Impad1
Beta 2	0.00324116	0.0104148	Impad1
Ductal	0.055958	0.179809	Impad1
Macrophage	0.00384221	0.0123461	Impad1
VEC	0.00363667	0.0116857	Impad1
VSMC	0.0100907	0.0324244	Impad1
Acinar	0	0	Fam110b
AlphaDelta	0.000637592	0.0198609	Fam110b
B cell	0	0	Fam110b
Beta 1	0.0307963	0.959302	Fam110b
Beta 2	0.000668943	0.0208375	Fam110b
Ductal	0	0	Fam110b
Macrophage	0	0	Fam110b
VEC	0	0	Fam110b
VSMC	0	0	Fam110b
Acinar	0	0	Ubxn2b
AlphaDelta	0.000925029	0.0232237	Ubxn2b
B cell	0	0	Ubxn2b
Beta 1	0.0280856	0.705115	Ubxn2b
Beta 2	0.000743354	0.0186626	Ubxn2b
Ductal	0.0100773	0.252999	Ubxn2b
Macrophage	0	0	Ubxn2b
VEC	0	0	Ubxn2b
VSMC	0	0	Ubxn2b
Acinar	0.194938	0.265268	Sdcbp
AlphaDelta	0.00637914	0.00868061	Sdcbp
B cell	0.0279515	0.0380358	Sdcbp
Beta 1	0.217416	0.295856	Sdcbp
Beta 2	0.00823251	0.0112026	Sdcbp
Ductal	0.160424	0.218302	Sdcbp
Macrophage	0.0735911	0.100141	Sdcbp
VEC	0.0204783	0.0278665	Sdcbp
VSMC	0.025462	0.0346481	Sdcbp
Acinar	0.0189318	0.244796	Nsmaf
AlphaDelta	0.00153757	0.0198814	Nsmaf
B cell	0.00739517	0.0956227	Nsmaf
Beta 1	0.0304736	0.394036	Nsmaf
Beta 2	0.000831744	0.0107548	Nsmaf
Ductal	0.0134848	0.174364	Nsmaf
Macrophage	0.00224616	0.0290438	Nsmaf
VEC	0.000926441	0.0119793	Nsmaf
VSMC	0.0015098	0.0195224	Nsmaf
Acinar	0.0150846	0.274251	Tox
AlphaDelta	0.00155925	0.0283485	Tox
B cell	0.00900836	0.163779	Tox
Beta 1	0.0283002	0.514522	Tox
Beta 2	0.00105054	0.0190997	Tox
Ductal	0	0	Tox
Macrophage	0	0	Tox
VEC	0	0	Tox
VSMC	0	0	Tox
Acinar	0.0143628	0.111514	Car8
AlphaDelta	0.00475212	0.0368958	Car8
B cell	0	0	Car8
Beta 1	0.0918546	0.713166	Car8
Beta 2	0.00368082	0.0285782	Car8
Ductal	0.0123151	0.0956156	Car8
Macrophage	0	0	Car8
VEC	0.00183277	0.0142298	Car8
VSMC	0	0	Car8
Acinar	0.230429	0.255479	Rab2a
AlphaDelta	0.0110424	0.0122428	Rab2a
B cell	0.0453052	0.0502303	Rab2a
Beta 1	0.341599	0.378734	Rab2a
Beta 2	0.0136376	0.0151202	Rab2a
Ductal	0.175493	0.19457	Rab2a
Macrophage	0.0282612	0.0313334	Rab2a
VEC	0.0179655	0.0199185	Rab2a
VSMC	0.038217	0.0423715	Rab2a
Acinar	0.0569594	0.188252	Chd7
AlphaDelta	0.00168872	0.00558127	Chd7
B cell	0.0139797	0.0462034	Chd7
Beta 1	0.168209	0.555935	Chd7
Beta 2	0.0035844	0.0118465	Chd7
Ductal	0.0342541	0.113211	Chd7
Macrophage	0.0180345	0.0596046	Chd7
VEC	0.00585975	0.0193666	Chd7
VSMC	0	0	Chd7
Acinar	0.0359354	0.268943	Asph
AlphaDelta	0.00341883	0.0255868	Asph
B cell	0	0	Asph
Beta 1	0.0569021	0.42586	Asph
Beta 2	0.00201348	0.015069	Asph
Ductal	0.0229469	0.171736	Asph
Macrophage	0.00785196	0.0587647	Asph
VEC	0	0	Asph
VSMC	0.00454827	0.0340397	Asph
Acinar	0	0	2610301B20Rik
AlphaDelta	0.00122849	0.0248299	2610301B20Rik
B cell	0	0	2610301B20Rik
Beta 1	0.0330387	0.667766	2610301B20Rik
Beta 2	0.000903522	0.0182617	2610301B20Rik
Ductal	0.0121738	0.246052	2610301B20Rik
Macrophage	0	0	2610301B20Rik
VEC	0	0	2610301B20Rik
VSMC	0.00213198	0.0430908	2610301B20Rik
Acinar	0.0474242	0.40443	Plekhf2
AlphaDelta	0.000707003	0.00602927	Plekhf2
B cell	0.00855802	0.0729822	Plekhf2
Beta 1	0.0153988	0.13132	Plekhf2
Beta 2	0	0	Plekhf2
Ductal	0.0268668	0.229118	Plekhf2
Macrophage	0.0117795	0.100455	Plekhf2
VEC	0.00339933	0.0289893	Plekhf2
VSMC	0.00312811	0.0266763	Plekhf2
Acinar	0.0322283	0.26209	Trp53inp1
AlphaDelta	0.00215509	0.0175258	Trp53inp1
B cell	0.0206119	0.167622	Trp53inp1
Beta 1	0.0385895	0.313821	Trp53inp1
Beta 2	0.00222664	0.0181077	Trp53inp1
Ductal	0.0262563	0.213524	Trp53inp1
Macrophage	0	0	Trp53inp1
VEC	0.000898894	0.00731006	Trp53inp1
VSMC	0	0	Trp53inp1
Acinar	0.0139921	0.229118	Ints8
AlphaDelta	0.00112418	0.0184083	Ints8
B cell	0.00497925	0.0815347	Ints8
Beta 1	0.0252955	0.41421	Ints8
Beta 2	0	0	Ints8
Ductal	0.0131285	0.214978	Ints8
Macrophage	0	0	Ints8
VEC	0	0	Ints8
VSMC	0.00254962	0.0417497	Ints8
Acinar	0.0182645	0.240724	Dpy19l4
AlphaDelta	0.00122274	0.0161155	Dpy19l4
B cell	0	0	Dpy19l4
Beta 1	0.0414771	0.546664	Dpy19l4
Beta 2	0.000988588	0.0130295	Dpy19l4
Ductal	0.0121024	0.159508	Dpy19l4
Macrophage	0	0	Dpy19l4
VEC	0	0	Dpy19l4
VSMC	0.00181786	0.0239592	Dpy19l4
Acinar	0.0646978	0.271636	Esrp1
AlphaDelta	0.00269221	0.0113033	Esrp1
B cell	0	0	Esrp1
Beta 1	0.138563	0.581762	Esrp1
Beta 2	0.00326436	0.0137056	Esrp1
Ductal	0.0289607	0.121593	Esrp1
Macrophage	0	0	Esrp1
VEC	0	0	Esrp1
VSMC	0	0	Esrp1
Acinar	0.0188187	0.18996	1110037F02Rik
AlphaDelta	0.00156315	0.0157787	1110037F02Rik
B cell	0.0101662	0.10262	1110037F02Rik
Beta 1	0.0391999	0.395692	1110037F02Rik
Beta 2	0.00127307	0.0128507	1110037F02Rik
Ductal	0.019793	0.199795	1110037F02Rik
Macrophage	0.00344916	0.0348166	1110037F02Rik
VEC	0.00167365	0.0168942	1110037F02Rik
VSMC	0.00312984	0.0315933	1110037F02Rik
Acinar	0	0	Tmem67
AlphaDelta	0.000491038	0.0337383	Tmem67
B cell	0	0	Tmem67
Beta 1	0.0140633	0.966262	Tmem67
Beta 2	0	0	Tmem67
Ductal	0	0	Tmem67
Macrophage	0	0	Tmem67
VEC	0	0	Tmem67
VSMC	0	0	Tmem67
Acinar	0.0357707	0.187289	Fam92a
AlphaDelta	0.00280923	0.0147086	Fam92a
B cell	0.00875107	0.045819	Fam92a
Beta 1	0.0807869	0.422985	Fam92a
Beta 2	0.00321525	0.0168345	Fam92a
Ductal	0.0508467	0.266224	Fam92a
Macrophage	0	0	Fam92a
VEC	0.0013062	0.00683901	Fam92a
VSMC	0.00750621	0.0393011	Fam92a
Acinar	0	0	Triqk
AlphaDelta	0.00100544	0.0687306	Triqk
B cell	0	0	Triqk
Beta 1	0.0136232	0.931269	Triqk
Beta 2	0	0	Triqk
Ductal	0	0	Triqk
Macrophage	0	0	Triqk
VEC	0	0	Triqk
VSMC	0	0	Triqk
Acinar	0	0	Runx1t1
AlphaDelta	0.00251641	0.0290899	Runx1t1
B cell	0	0	Runx1t1
Beta 1	0.0826858	0.955854	Runx1t1
Beta 2	0.00130238	0.0150556	Runx1t1
Ductal	0	0	Runx1t1
Macrophage	0	0	Runx1t1
VEC	0	0	Runx1t1
VSMC	0	0	Runx1t1
Acinar	0.0254806	0.232507	Otud6b
AlphaDelta	0.00137804	0.0125745	Otud6b
B cell	0.00445759	0.0406749	Otud6b
Beta 1	0.0475686	0.434058	Otud6b
Beta 2	0.0014874	0.0135723	Otud6b
Ductal	0.0202629	0.184896	Otud6b
Macrophage	0.00309829	0.0282715	Otud6b
VEC	0.00172398	0.0157311	Otud6b
VSMC	0.00413316	0.0377146	Otud6b
Acinar	0.0286873	0.315881	Tmem55a
AlphaDelta	0.00103563	0.0114035	Tmem55a
B cell	0	0	Tmem55a
Beta 1	0.0289957	0.319277	Tmem55a
Beta 2	0.00122078	0.0134422	Tmem55a
Ductal	0.023372	0.257354	Tmem55a
Macrophage	0.00228135	0.0251204	Tmem55a
VEC	0.00105615	0.0116294	Tmem55a
VSMC	0.00416784	0.0458929	Tmem55a
Acinar	0.0136039	0.175618	Tmem64
AlphaDelta	0.00114645	0.0148	Tmem64
B cell	0.0087564	0.11304	Tmem64
Beta 1	0.0379594	0.490033	Tmem64
Beta 2	0.00112233	0.0144886	Tmem64
Ductal	0.0111413	0.143827	Tmem64
Macrophage	0	0	Tmem64
VEC	0.00161934	0.0209047	Tmem64
VSMC	0.00211395	0.0272898	Tmem64
Acinar	0.0206215	0.314898	Decr1
AlphaDelta	0.000659105	0.0100648	Decr1
B cell	0.00596745	0.0911253	Decr1
Beta 1	0.0159058	0.242888	Decr1
Beta 2	0	0	Decr1
Ductal	0.0174692	0.266762	Decr1
Macrophage	0.00251316	0.038377	Decr1
VEC	0	0	Decr1
VSMC	0.00234995	0.0358847	Decr1
Acinar	0	0	Nbn
AlphaDelta	0.000777778	0.0154858	Nbn
B cell	0.00431533	0.0859197	Nbn
Beta 1	0.0270389	0.538354	Nbn
Beta 2	0.000683779	0.0136143	Nbn
Ductal	0.0101819	0.202726	Nbn
Macrophage	0.00414907	0.0826094	Nbn
VEC	0.000953122	0.018977	Nbn
VSMC	0.00212523	0.0423141	Nbn
Acinar	0	0	Ripk2
AlphaDelta	0.000637597	0.0165594	Ripk2
B cell	0.00416212	0.108096	Ripk2
Beta 1	0.0169251	0.43957	Ripk2
Beta 2	0	0	Ripk2
Ductal	0.0111875	0.290555	Ripk2
Macrophage	0.00278566	0.0723478	Ripk2
VEC	0.00093109	0.0241818	Ripk2
VSMC	0.00187474	0.0486897	Ripk2
Acinar	0.0668804	0.311412	Cpne3
AlphaDelta	0.00300246	0.0139802	Cpne3
B cell	0.00832645	0.03877	Cpne3
Beta 1	0.0575177	0.267817	Cpne3
Beta 2	0.00203815	0.00949014	Cpne3
Ductal	0.0594209	0.276678	Cpne3
Macrophage	0.00651183	0.0303207	Cpne3
VEC	0.00260909	0.0121486	Cpne3
VSMC	0.0084582	0.0393835	Cpne3
Acinar	0	0	Rmdn1
AlphaDelta	0.000789116	0.0201235	Rmdn1
B cell	0.00464309	0.118405	Rmdn1
Beta 1	0.0169624	0.432563	Rmdn1
Beta 2	0.000760459	0.0193927	Rmdn1
Ductal	0.0100119	0.255316	Rmdn1
Macrophage	0.00257662	0.0657073	Rmdn1
VEC	0.00108428	0.0276505	Rmdn1
VSMC	0.00238586	0.0608425	Rmdn1
Acinar	0.0299802	0.338935	Wwp1
AlphaDelta	0.000833815	0.00942653	Wwp1
B cell	0	0	Wwp1
Beta 1	0.0292533	0.330717	Wwp1
Beta 2	0	0	Wwp1
Ductal	0.0192797	0.217963	Wwp1
Macrophage	0.00429978	0.0486103	Wwp1
VEC	0.00126011	0.014246	Wwp1
VSMC	0.00354717	0.0401018	Wwp1
Acinar	0.0376121	0.265731	Ggh
AlphaDelta	0.00225421	0.0159261	Ggh
B cell	0.00483542	0.0341625	Ggh
Beta 1	0.0433429	0.30622	Ggh
Beta 2	0.00222404	0.015713	Ggh
Ductal	0.0367471	0.25962	Ggh
Macrophage	0.0102574	0.0724687	Ggh
VEC	0.001424	0.0100606	Ggh
VSMC	0.00284471	0.020098	Ggh
Acinar	0.0232989	0.235971	Ccnc
AlphaDelta	0.0012097	0.0122518	Ccnc
B cell	0.00706713	0.0715759	Ccnc
Beta 1	0.0378845	0.383694	Ccnc
Beta 2	0.00113804	0.0115261	Ccnc
Ductal	0.0197175	0.199698	Ccnc
Macrophage	0.0038225	0.0387142	Ccnc
VEC	0.0011597	0.0117454	Ccnc
VSMC	0.00343826	0.0348227	Ccnc
Acinar	0	0	Tstd3
AlphaDelta	0.000690473	0.0254684	Tstd3
B cell	0.00644908	0.237877	Tstd3
Beta 1	0.0199714	0.736654	Tstd3
Beta 2	0	0	Tstd3
Ductal	0	0	Tstd3
Macrophage	0	0	Tstd3
VEC	0	0	Tstd3
VSMC	0	0	Tstd3
Acinar	0	0	Usp45
AlphaDelta	0.00191843	0.0295321	Usp45
B cell	0	0	Usp45
Beta 1	0.0591164	0.910034	Usp45
Beta 2	0.00128019	0.0197072	Usp45
Ductal	0	0	Usp45
Macrophage	0	0	Usp45
VEC	0.000831257	0.0127963	Usp45
VSMC	0.00181437	0.0279303	Usp45
Acinar	0.108642	0.256312	Sfrs18
AlphaDelta	0.006592	0.0155521	Sfrs18
B cell	0.0421274	0.099389	Sfrs18
Beta 1	0.141302	0.333366	Sfrs18
Beta 2	0.0040136	0.00946907	Sfrs18
Ductal	0.0844578	0.199257	Sfrs18
Macrophage	0.017665	0.0416761	Sfrs18
VEC	0.00727603	0.0171659	Sfrs18
VSMC	0.0117889	0.027813	Sfrs18
Acinar	0	0	Fbxl4
AlphaDelta	0.000637691	0.0300345	Fbxl4
B cell	0	0	Fbxl4
Beta 1	0.0205942	0.969965	Fbxl4
Beta 2	0	0	Fbxl4
Ductal	0	0	Fbxl4
Macrophage	0	0	Fbxl4
VEC	0	0	Fbxl4
VSMC	0	0	Fbxl4
Acinar	0	0	Klhl32
AlphaDelta	0.00105772	0.0107532	Klhl32
B cell	0	0	Klhl32
Beta 1	0.0957144	0.973065	Klhl32
Beta 2	0.00159175	0.0161823	Klhl32
Ductal	0	0	Klhl32
Macrophage	0	0	Klhl32
VEC	0	0	Klhl32
VSMC	0	0	Klhl32
Acinar	0.0622732	0.32037	Ndufaf4
AlphaDelta	0.00237121	0.0121989	Ndufaf4
B cell	0.00845894	0.0435177	Ndufaf4
Beta 1	0.0592513	0.304824	Ndufaf4
Beta 2	0.00211673	0.0108897	Ndufaf4
Ductal	0.0379933	0.19546	Ndufaf4
Macrophage	0.00429012	0.0220709	Ndufaf4
VEC	0.00363468	0.018699	Ndufaf4
VSMC	0.0139895	0.0719701	Ndufaf4
Acinar	0.0300468	0.134492	Ufl1
AlphaDelta	0.00315549	0.0141242	Ufl1
B cell	0.0144868	0.0648441	Ufl1
Beta 1	0.129215	0.578376	Ufl1
Beta 2	0.00385457	0.0172533	Ufl1
Ductal	0.02761	0.123584	Ufl1
Macrophage	0.00594309	0.0266017	Ufl1
VEC	0.00271449	0.0121503	Ufl1
VSMC	0.00638384	0.0285745	Ufl1
Acinar	0	0	Manea
AlphaDelta	0.000766796	0.0194876	Manea
B cell	0.00545832	0.13872	Manea
Beta 1	0.0203702	0.517695	Manea
Beta 2	0	0	Manea
Ductal	0.0104724	0.266148	Manea
Macrophage	0	0	Manea
VEC	0.000857844	0.0218015	Manea
VSMC	0.00142234	0.0361478	Manea
Acinar	0	0	Gm11914
AlphaDelta	0.000898108	0.0373906	Gm11914
B cell	0.00496653	0.20677	Gm11914
Beta 1	0.0151894	0.632375	Gm11914
Beta 2	0	0	Gm11914
Ductal	0	0	Gm11914
Macrophage	0	0	Gm11914
VEC	0.00129105	0.05375	Gm11914
VSMC	0.00167451	0.0697144	Gm11914
Acinar	0.0295015	0.230477	Map3k7
AlphaDelta	0.00172394	0.013468	Map3k7
B cell	0.0055789	0.0435844	Map3k7
Beta 1	0.0568232	0.443923	Map3k7
Beta 2	0.00129199	0.0100935	Map3k7
Ductal	0.024116	0.188403	Map3k7
Macrophage	0.00322114	0.0251647	Map3k7
VEC	0.00170234	0.0132993	Map3k7
VSMC	0.00404312	0.0315864	Map3k7
Acinar	0.0296039	0.222771	Casp8ap2
AlphaDelta	0.00152346	0.0114641	Casp8ap2
B cell	0.0168406	0.126726	Casp8ap2
Beta 1	0.0427702	0.321847	Casp8ap2
Beta 2	0.00128691	0.00968403	Casp8ap2
Ductal	0.0264715	0.199199	Casp8ap2
Macrophage	0.00682909	0.0513891	Casp8ap2
VEC	0.00350252	0.0263565	Casp8ap2
VSMC	0.00406155	0.0305633	Casp8ap2
Acinar	0.0282009	0.306273	Mdn1
AlphaDelta	0.00178627	0.0193996	Mdn1
B cell	0.006872	0.0746326	Mdn1
Beta 1	0.0344629	0.374281	Mdn1
Beta 2	0.000760568	0.00826008	Mdn1
Ductal	0.0154868	0.168193	Mdn1
Macrophage	0	0	Mdn1
VEC	0.00127621	0.0138602	Mdn1
VSMC	0.00323201	0.035101	Mdn1
Acinar	0.0457669	0.277399	Lyrm2
AlphaDelta	0.00211445	0.012816	Lyrm2
B cell	0.0123288	0.0747261	Lyrm2
Beta 1	0.0505456	0.306363	Lyrm2
Beta 2	0.00224038	0.0135792	Lyrm2
Ductal	0.037904	0.22974	Lyrm2
Macrophage	0.00751004	0.0455192	Lyrm2
VEC	0.0020814	0.0126156	Lyrm2
VSMC	0.00449458	0.0272422	Lyrm2
Acinar	0	0	Rragd
AlphaDelta	0.00191074	0.0241493	Rragd
B cell	0	0	Rragd
Beta 1	0.0748093	0.945493	Rragd
Beta 2	0.00240194	0.0303574	Rragd
Ductal	0	0	Rragd
Macrophage	0	0	Rragd
VEC	0	0	Rragd
VSMC	0	0	Rragd
Acinar	0	0	4933421O10Rik
AlphaDelta	0.00141518	0.0298282	4933421O10Rik
B cell	0	0	4933421O10Rik
Beta 1	0.041281	0.870092	4933421O10Rik
Beta 2	0.00148894	0.0313828	4933421O10Rik
Ductal	0	0	4933421O10Rik
Macrophage	0	0	4933421O10Rik
VEC	0.000940697	0.0198274	4933421O10Rik
VSMC	0.00231857	0.0488692	4933421O10Rik
Acinar	0.0793815	0.273374	Ube2j1
AlphaDelta	0.00285466	0.00983089	Ube2j1
B cell	0.0199923	0.0688496	Ube2j1
Beta 1	0.108932	0.375139	Ube2j1
Beta 2	0.00360569	0.0124173	Ube2j1
Ductal	0.0450704	0.155213	Ube2j1
Macrophage	0.0120059	0.0413459	Ube2j1
VEC	0.00501915	0.017285	Ube2j1
VSMC	0.0135156	0.0465451	Ube2j1
Acinar	0.152764	0.213972	Pnrc1
AlphaDelta	0.008515	0.0119267	Pnrc1
B cell	0.0695704	0.0974452	Pnrc1
Beta 1	0.213753	0.299398	Pnrc1
Beta 2	0.00815729	0.0114257	Pnrc1
Ductal	0.188087	0.263447	Pnrc1
Macrophage	0.0376122	0.0526823	Pnrc1
VEC	0.0170094	0.0238245	Pnrc1
VSMC	0.0184758	0.0258785	Pnrc1
Acinar	0.0160699	0.21948	Rngtt
AlphaDelta	0.000846949	0.0115675	Rngtt
B cell	0.00821147	0.112151	Rngtt
Beta 1	0.0214621	0.293125	Rngtt
Beta 2	0	0	Rngtt
Ductal	0.0173719	0.237262	Rngtt
Macrophage	0.00516049	0.0704811	Rngtt
VEC	0.000929854	0.0126998	Rngtt
VSMC	0.00316556	0.0432346	Rngtt
Acinar	0.0635782	0.247093	Akirin2
AlphaDelta	0.00263944	0.010258	Akirin2
B cell	0.0182743	0.0710219	Akirin2
Beta 1	0.0602596	0.234195	Akirin2
Beta 2	0.00256186	0.00995651	Akirin2
Ductal	0.078619	0.305548	Akirin2
Macrophage	0.0115349	0.0448298	Akirin2
VEC	0.00769417	0.0299029	Akirin2
VSMC	0.0121433	0.0471941	Akirin2
Acinar	0.0148734	0.176104	Orc3
AlphaDelta	0.00138265	0.016371	Orc3
B cell	0.0065628	0.0777051	Orc3
Beta 1	0.0384165	0.45486	Orc3
Beta 2	0.00156278	0.0185037	Orc3
Ductal	0.0142043	0.168182	Orc3
Macrophage	0.00340216	0.0402824	Orc3
VEC	0.00105691	0.0125141	Orc3
VSMC	0.00299631	0.0354771	Orc3
Acinar	0.0161537	0.216379	Rars2
AlphaDelta	0.00132673	0.0177716	Rars2
B cell	0.00459969	0.0616129	Rars2
Beta 1	0.0358808	0.480624	Rars2
Beta 2	0.00100429	0.0134525	Rars2
Ductal	0.0137029	0.183551	Rars2
Macrophage	0	0	Rars2
VEC	0	0	Rars2
VSMC	0.0019865	0.0266092	Rars2
Acinar	0.0420405	0.288983	Slc35a1
AlphaDelta	0.00156417	0.010752	Slc35a1
B cell	0.00664968	0.0457094	Slc35a1
Beta 1	0.0457826	0.314706	Slc35a1
Beta 2	0.00153007	0.0105176	Slc35a1
Ductal	0.0358978	0.246759	Slc35a1
Macrophage	0.00401558	0.0276028	Slc35a1
VEC	0.00211577	0.0145436	Slc35a1
VSMC	0.00588122	0.0404271	Slc35a1
Acinar	0.0239493	0.256562	Smim8
AlphaDelta	0.0016717	0.0179084	Smim8
B cell	0.00853507	0.0914337	Smim8
Beta 1	0.035429	0.37954	Smim8
Beta 2	0.00133827	0.0143365	Smim8
Ductal	0.0160236	0.171656	Smim8
Macrophage	0.00437915	0.0469126	Smim8
VEC	0	0	Smim8
VSMC	0.00202094	0.0216498	Smim8
Acinar	0.156531	0.303258	Zfp292
AlphaDelta	0.00477061	0.00924241	Zfp292
B cell	0.039665	0.0768456	Zfp292
Beta 1	0.168964	0.327346	Zfp292
Beta 2	0.00471277	0.00913035	Zfp292
Ductal	0.108314	0.209843	Zfp292
Macrophage	0.0170949	0.033119	Zfp292
VEC	0.00791173	0.0153279	Zfp292
VSMC	0.00820077	0.0158879	Zfp292
Acinar	0.0222012	0.29419	3110043O21Rik
AlphaDelta	0.000787861	0.01044	3110043O21Rik
B cell	0	0	3110043O21Rik
Beta 1	0.0309442	0.410045	3110043O21Rik
Beta 2	0.00111274	0.0147451	3110043O21Rik
Ductal	0.0118174	0.156594	3110043O21Rik
Macrophage	0.00606916	0.0804231	3110043O21Rik
VEC	0.000910325	0.0120628	3110043O21Rik
VSMC	0.00162257	0.0215008	3110043O21Rik
Acinar	0.0262594	0.294122	Aco1
AlphaDelta	0.00153424	0.0171845	Aco1
B cell	0	0	Aco1
Beta 1	0.0362677	0.40622	Aco1
Beta 2	0.000877151	0.00982464	Aco1
Ductal	0.0184491	0.206641	Aco1
Macrophage	0.00335531	0.0375816	Aco1
VEC	0	0	Aco1
VSMC	0.0025379	0.028426	Aco1
Acinar	0.0149679	0.1702	Ddx58
AlphaDelta	0.00115915	0.0131807	Ddx58
B cell	0.00676369	0.07691	Ddx58
Beta 1	0.028713	0.326496	Ddx58
Beta 2	0.000971322	0.0110449	Ddx58
Ductal	0.0184255	0.209516	Ddx58
Macrophage	0.010311	0.117247	Ddx58
VEC	0.00207089	0.0235482	Ddx58
VSMC	0.00456046	0.0518571	Ddx58
Acinar	0.0442583	0.284007	Topors
AlphaDelta	0.00311247	0.0199728	Topors
B cell	0.0115771	0.0742905	Topors
Beta 1	0.0513851	0.32974	Topors
Beta 2	0.00138027	0.00885723	Topors
Ductal	0.0303575	0.194805	Topors
Macrophage	0.00540929	0.0347117	Topors
VEC	0.00295903	0.0189882	Topors
VSMC	0.00539616	0.0346274	Topors
Acinar	0.0420536	0.23017	2010003O02Rik
AlphaDelta	0.00210534	0.0115231	2010003O02Rik
B cell	0.00997641	0.0546034	2010003O02Rik
Beta 1	0.0588314	0.321999	2010003O02Rik
Beta 2	0.00250032	0.0136849	2010003O02Rik
Ductal	0.0541842	0.296563	2010003O02Rik
Macrophage	0.00605365	0.0331331	2010003O02Rik
VEC	0.00141449	0.00774185	2010003O02Rik
VSMC	0.00558754	0.030582	2010003O02Rik
Acinar	0.113659	0.24719	Ndufb6
AlphaDelta	0.00560428	0.0121885	Ndufb6
B cell	0.0303708	0.066052	Ndufb6
Beta 1	0.141442	0.307616	Ndufb6
Beta 2	0.00745203	0.0162071	Ndufb6
Ductal	0.11023	0.239733	Ndufb6
Macrophage	0.0189931	0.0413072	Ndufb6
VEC	0.00582247	0.012663	Ndufb6
VSMC	0.0262285	0.0570432	Ndufb6
Acinar	0	0	Tmem215
AlphaDelta	0	0	Tmem215
B cell	0	0	Tmem215
Beta 1	0.199626	0.979451	Tmem215
Beta 2	0.00418826	0.0205494	Tmem215
Ductal	0	0	Tmem215
Macrophage	0	0	Tmem215
VEC	0	0	Tmem215
VSMC	0	0	Tmem215
Acinar	0.017986	0.224906	Aptx
AlphaDelta	0.000985385	0.0123218	Aptx
B cell	0.00546739	0.0683671	Aptx
Beta 1	0.0326151	0.407837	Aptx
Beta 2	0.00101561	0.0126997	Aptx
Ductal	0.0139263	0.174142	Aptx
Macrophage	0.00404704	0.0506063	Aptx
VEC	0.00117728	0.0147214	Aptx
VSMC	0.00275096	0.0343994	Aptx
Acinar	0.231456	0.322848	Dnaja1
AlphaDelta	0.00774946	0.0108094	Dnaja1
B cell	0.0502225	0.0700533	Dnaja1
Beta 1	0.177497	0.247584	Dnaja1
Beta 2	0.00792229	0.0110505	Dnaja1
Ductal	0.171731	0.23954	Dnaja1
Macrophage	0.0252931	0.0352803	Dnaja1
VEC	0.0160102	0.0223319	Dnaja1
VSMC	0.0290371	0.0405026	Dnaja1
Acinar	0.0562335	0.255869	Smu1
AlphaDelta	0.00269413	0.0122586	Smu1
B cell	0.0179964	0.0818858	Smu1
Beta 1	0.0554142	0.252141	Smu1
Beta 2	0.00265706	0.0120899	Smu1
Ductal	0.059066	0.268757	Smu1
Macrophage	0.0105564	0.0480327	Smu1
VEC	0.00448496	0.0204071	Smu1
VSMC	0.0106721	0.0485594	Smu1
Acinar	0.0760162	0.452555	B4galt1
AlphaDelta	0.00143538	0.00854543	B4galt1
B cell	0.011817	0.0703514	B4galt1
Beta 1	0.0168004	0.10002	B4galt1
Beta 2	0	0	B4galt1
Ductal	0.0265388	0.157996	B4galt1
Macrophage	0.0203387	0.121084	B4galt1
VEC	0.00266547	0.0158686	B4galt1
VSMC	0.0123592	0.0735794	B4galt1
Acinar	0.193038	0.269479	Bag1
AlphaDelta	0.0085576	0.0119464	Bag1
B cell	0.0428161	0.059771	Bag1
Beta 1	0.218536	0.305076	Bag1
Beta 2	0.00889501	0.0124174	Bag1
Ductal	0.162869	0.227364	Bag1
Macrophage	0.0381201	0.0532154	Bag1
VEC	0.0130613	0.0182335	Bag1
VSMC	0.0304426	0.0424976	Bag1
Acinar	0.127442	0.245415	Chmp5
AlphaDelta	0.0061907	0.0119214	Chmp5
B cell	0.0283493	0.0545924	Chmp5
Beta 1	0.187961	0.361957	Chmp5
Beta 2	0.00812709	0.0156504	Chmp5
Ductal	0.101589	0.195631	Chmp5
Macrophage	0.0298907	0.0575607	Chmp5
VEC	0.0103831	0.0199947	Chmp5
VSMC	0.0193578	0.0372774	Chmp5
Acinar	0.0416229	0.236854	Nfx1
AlphaDelta	0.00250882	0.0142764	Nfx1
B cell	0.010744	0.0611388	Nfx1
Beta 1	0.0675095	0.384162	Nfx1
Beta 2	0.00243009	0.0138284	Nfx1
Ductal	0.0358404	0.203949	Nfx1
Macrophage	0.00527933	0.030042	Nfx1
VEC	0.00270832	0.0154116	Nfx1
VSMC	0.00708861	0.0403376	Nfx1
Acinar	0.0160652	0.252611	Nol6
AlphaDelta	0.00117035	0.0184028	Nol6
B cell	0	0	Nol6
Beta 1	0.0301637	0.474298	Nol6
Beta 2	0.000796371	0.0125222	Nol6
Ductal	0.012772	0.200829	Nol6
Macrophage	0	0	Nol6
VEC	0	0	Nol6
VSMC	0.00262893	0.0413376	Nol6
Acinar	0.162011	0.31321	Ube2r2
AlphaDelta	0.00718836	0.013897	Ube2r2
B cell	0.0325705	0.0629675	Ube2r2
Beta 1	0.148373	0.286844	Ube2r2
Beta 2	0.00437711	0.00846212	Ube2r2
Ductal	0.116556	0.225333	Ube2r2
Macrophage	0.0164683	0.0318376	Ube2r2
VEC	0.010813	0.0209044	Ube2r2
VSMC	0.018903	0.0365445	Ube2r2
Acinar	0.0724737	0.371852	Ubap2
AlphaDelta	0.00254417	0.0130538	Ubap2
B cell	0.00884805	0.0453981	Ubap2
Beta 1	0.0562987	0.28886	Ubap2
Beta 2	0.00155904	0.00799921	Ubap2
Ductal	0.0393224	0.201758	Ubap2
Macrophage	0.00378196	0.0194047	Ubap2
VEC	0.00332863	0.0170787	Ubap2
VSMC	0.00674256	0.0345951	Ubap2
Acinar	0.0425521	0.315459	Dcaf12
AlphaDelta	0.00118031	0.00875022	Dcaf12
B cell	0.0125993	0.0934042	Dcaf12
Beta 1	0.0350983	0.2602	Dcaf12
Beta 2	0.00134263	0.00995352	Dcaf12
Ductal	0.0254074	0.188357	Dcaf12
Macrophage	0.0071687	0.0531449	Dcaf12
VEC	0.00364459	0.027019	Dcaf12
VSMC	0.00589646	0.0437132	Dcaf12
Acinar	0.0482521	0.402235	Ubap1
AlphaDelta	0.0016068	0.0133945	Ubap1
B cell	0.00573955	0.0478454	Ubap1
Beta 1	0.0283644	0.236449	Ubap1
Beta 2	0.0010392	0.00866291	Ubap1
Ductal	0.0194868	0.162444	Ubap1
Macrophage	0.00743182	0.0619524	Ubap1
VEC	0.00240867	0.0200789	Ubap1
VSMC	0.00563082	0.046939	Ubap1
Acinar	0.0355386	0.263823	Nudt2
AlphaDelta	0.00169262	0.0125653	Nudt2
B cell	0.00997146	0.0740237	Nudt2
Beta 1	0.0378651	0.281094	Nudt2
Beta 2	0.00149714	0.0111141	Nudt2
Ductal	0.0368634	0.273658	Nudt2
Macrophage	0.00564984	0.0419419	Nudt2
VEC	0.00114876	0.00852786	Nudt2
VSMC	0.00447931	0.0332525	Nudt2
Acinar	0	0	Fam219a
AlphaDelta	0.00158459	0.013843	Fam219a
B cell	0	0	Fam219a
Beta 1	0.105095	0.918105	Fam219a
Beta 2	0.00179316	0.015665	Fam219a
Ductal	0	0	Fam219a
Macrophage	0.00252211	0.0220331	Fam219a
VEC	0.0017479	0.0152696	Fam219a
VSMC	0.00172667	0.0150841	Fam219a
Acinar	0.015465	0.0383101	Enho
AlphaDelta	0.00166042	0.00411322	Enho
B cell	0	0	Enho
Beta 1	0.369494	0.915317	Enho
Beta 2	0.0117228	0.0290398	Enho
Ductal	0	0	Enho
Macrophage	0	0	Enho
VEC	0.00320344	0.00793563	Enho
VSMC	0.00213308	0.0052841	Enho
Acinar	0	0	Cntfr
AlphaDelta	0	0	Cntfr
B cell	0	0	Cntfr
Beta 1	0.0400262	0.971869	Cntfr
Beta 2	0.00115855	0.0281306	Cntfr
Ductal	0	0	Cntfr
Macrophage	0	0	Cntfr
VEC	0	0	Cntfr
VSMC	0	0	Cntfr
Acinar	0	0	Il11ra1
AlphaDelta	0.00108071	0.0243306	Il11ra1
B cell	0	0	Il11ra1
Beta 1	0.0195867	0.440964	Il11ra1
Beta 2	0	0	Il11ra1
Ductal	0.0135117	0.304195	Il11ra1
Macrophage	0.00380085	0.0855703	Il11ra1
VEC	0.00109655	0.0246872	Il11ra1
VSMC	0.00534138	0.120253	Il11ra1
Acinar	0.0369828	0.236768	Rpp25l
AlphaDelta	0.0023779	0.0152236	Rpp25l
B cell	0.016055	0.102786	Rpp25l
Beta 1	0.0474706	0.303912	Rpp25l
Beta 2	0.00183777	0.0117656	Rpp25l
Ductal	0.0309891	0.198396	Rpp25l
Macrophage	0.00821248	0.0525772	Rpp25l
VEC	0.00356253	0.0228077	Rpp25l
VSMC	0.0087103	0.0557643	Rpp25l
Acinar	0.106926	0.285092	Dctn3
AlphaDelta	0.00566488	0.015104	Dctn3
B cell	0.0259884	0.0692917	Dctn3
Beta 1	0.124576	0.332152	Dctn3
Beta 2	0.0046594	0.0124232	Dctn3
Ductal	0.0643503	0.171574	Dctn3
Macrophage	0.0213994	0.0570563	Dctn3
VEC	0.00600908	0.0160217	Dctn3
VSMC	0.0154844	0.0412852	Dctn3
Acinar	0.0260867	0.235982	Sigmar1
AlphaDelta	0.00148491	0.0134326	Sigmar1
B cell	0.00463586	0.0419363	Sigmar1
Beta 1	0.0361168	0.326715	Sigmar1
Beta 2	0.00166462	0.0150583	Sigmar1
Ductal	0.023418	0.211841	Sigmar1
Macrophage	0.00672434	0.0608288	Sigmar1
VEC	0.00212285	0.0192034	Sigmar1
VSMC	0.0082912	0.0750028	Sigmar1
Acinar	0.0155947	0.290795	Galt
AlphaDelta	0.000740615	0.0138103	Galt
B cell	0.00488123	0.0910207	Galt
Beta 1	0.0171361	0.319538	Galt
Beta 2	0	0	Galt
Ductal	0.0106098	0.197843	Galt
Macrophage	0.00381787	0.0711922	Galt
VEC	0.000847382	0.0158012	Galt
VSMC	0	0	Galt
Acinar	0	0	Ccl27a
AlphaDelta	0.00131785	0.0371537	Ccl27a
B cell	0	0	Ccl27a
Beta 1	0.0208202	0.586978	Ccl27a
Beta 2	0.000986787	0.0278202	Ccl27a
Ductal	0.0123453	0.348049	Ccl27a
Macrophage	0	0	Ccl27a
VEC	0	0	Ccl27a
VSMC	0	0	Ccl27a
Acinar	0.290526	0.22397	Vcp
AlphaDelta	0.0152579	0.0117624	Vcp
B cell	0.0555867	0.0428523	Vcp
Beta 1	0.602533	0.464499	Vcp
Beta 2	0.0154106	0.0118802	Vcp
Ductal	0.209315	0.161363	Vcp
Macrophage	0.0384414	0.0296348	Vcp
VEC	0.0238373	0.0183764	Vcp
VSMC	0.0462613	0.0356633	Vcp
Acinar	0.0150852	0.390064	Pigo
AlphaDelta	0.00066293	0.0171417	Pigo
B cell	0	0	Pigo
Beta 1	0.0229254	0.592794	Pigo
Beta 2	0	0	Pigo
Ductal	0	0	Pigo
Macrophage	0	0	Pigo
VEC	0	0	Pigo
VSMC	0	0	Pigo
Acinar	0.0416843	0.240244	Stoml2
AlphaDelta	0.00224707	0.0129508	Stoml2
B cell	0.014881	0.0857658	Stoml2
Beta 1	0.0491382	0.283205	Stoml2
Beta 2	0.00209352	0.0120659	Stoml2
Ductal	0.0421554	0.24296	Stoml2
Macrophage	0.00846953	0.0488135	Stoml2
VEC	0.00306344	0.0176559	Stoml2
VSMC	0.00977532	0.0563393	Stoml2
Acinar	0.0300403	0.330373	Fam214b
AlphaDelta	0.00116487	0.0128108	Fam214b
B cell	0	0	Fam214b
Beta 1	0.0390662	0.429636	Fam214b
Beta 2	0.000841836	0.00925821	Fam214b
Ductal	0.0085022	0.0935042	Fam214b
Macrophage	0.00698651	0.0768352	Fam214b
VEC	0.00106701	0.0117346	Fam214b
VSMC	0.00325959	0.0358479	Fam214b
Acinar	0.0366233	0.353488	Unc13b
AlphaDelta	0.00165504	0.0159744	Unc13b
B cell	0	0	Unc13b
Beta 1	0.0503024	0.485519	Unc13b
Beta 2	0.0011995	0.0115776	Unc13b
Ductal	0.0138253	0.133442	Unc13b
Macrophage	0	0	Unc13b
VEC	0	0	Unc13b
VSMC	0	0	Unc13b
Acinar	0.0437866	0.259175	Tesk1
AlphaDelta	0.00234493	0.0138797	Tesk1
B cell	0.00672315	0.0397947	Tesk1
Beta 1	0.0735045	0.435077	Tesk1
Beta 2	0.00201784	0.0119437	Tesk1
Ductal	0.0262305	0.15526	Tesk1
Macrophage	0.00804753	0.0476337	Tesk1
VEC	0.00185601	0.0109858	Tesk1
VSMC	0.00443484	0.02625	Tesk1
Acinar	0.0575926	0.345253	Ccdc107
AlphaDelta	0.00276648	0.0165843	Ccdc107
B cell	0.0143381	0.0859536	Ccdc107
Beta 1	0.0359615	0.21558	Ccdc107
Beta 2	0.00190014	0.0113908	Ccdc107
Ductal	0.0406626	0.243762	Ccdc107
Macrophage	0.00726935	0.0435779	Ccdc107
VEC	0.00134723	0.00807628	Ccdc107
VSMC	0.0049747	0.0298221	Ccdc107
Acinar	0.103871	0.288834	Tln1
AlphaDelta	0.00459295	0.0127716	Tln1
B cell	0.0399561	0.111106	Tln1
Beta 1	0.0907087	0.252234	Tln1
Beta 2	0.00264898	0.00736602	Tln1
Ductal	0.0592554	0.164772	Tln1
Macrophage	0.0303803	0.0844785	Tln1
VEC	0.00849055	0.0236097	Tln1
VSMC	0.0197177	0.0548291	Tln1
Acinar	0.0581978	0.215078	Creb3
AlphaDelta	0.00311052	0.0114954	Creb3
B cell	0.0104513	0.0386241	Creb3
Beta 1	0.125557	0.464015	Creb3
Beta 2	0.00433147	0.0160076	Creb3
Ductal	0.0432991	0.160018	Creb3
Macrophage	0.00866509	0.0320231	Creb3
VEC	0.00603293	0.0222956	Creb3
VSMC	0.0109433	0.0404426	Creb3
Acinar	0.015272	0.528718	Gba2
AlphaDelta	0	0	Gba2
B cell	0	0	Gba2
Beta 1	0.013613	0.471282	Gba2
Beta 2	0	0	Gba2
Ductal	0	0	Gba2
Macrophage	0	0	Gba2
VEC	0	0	Gba2
VSMC	0	0	Gba2
Acinar	0.0311807	0.442053	Rgp1
AlphaDelta	0.000878973	0.0124613	Rgp1
B cell	0	0	Rgp1
Beta 1	0.0272419	0.386212	Rgp1
Beta 2	0	0	Rgp1
Ductal	0.0101511	0.143914	Rgp1
Macrophage	0	0	Rgp1
VEC	0.00108344	0.0153601	Rgp1
VSMC	0	0	Rgp1
Acinar	0.0724359	0.253395	Hint2
AlphaDelta	0.0061787	0.0216143	Hint2
B cell	0.0201886	0.0706238	Hint2
Beta 1	0.101922	0.356542	Hint2
Beta 2	0.00420466	0.0147088	Hint2
Ductal	0.0659744	0.230791	Hint2
Macrophage	0.0101504	0.0355082	Hint2
VEC	0.00178069	0.00622922	Hint2
VSMC	0.00302648	0.0105872	Hint2
Acinar	0	0	Glipr2
AlphaDelta	0	0	Glipr2
B cell	0.00832213	0.117978	Glipr2
Beta 1	0.0238759	0.338475	Glipr2
Beta 2	0.000776277	0.0110048	Glipr2
Ductal	0.0239375	0.339347	Glipr2
Macrophage	0.00726443	0.102983	Glipr2
VEC	0	0	Glipr2
VSMC	0.00636354	0.0902121	Glipr2
Acinar	0.258174	0.26663	Clta
AlphaDelta	0.0121559	0.012554	Clta
B cell	0.0875043	0.0903702	Clta
Beta 1	0.285703	0.29506	Clta
Beta 2	0.0141172	0.0145796	Clta
Ductal	0.190238	0.196469	Clta
Macrophage	0.0642802	0.0663855	Clta
VEC	0.0171827	0.0177454	Clta
VSMC	0.0389313	0.0402064	Clta
Acinar	0.0132358	0.242734	Gne
AlphaDelta	0.000850635	0.0155999	Gne
B cell	0	0	Gne
Beta 1	0.036458	0.668609	Gne
Beta 2	0.000859491	0.0157624	Gne
Ductal	0	0	Gne
Macrophage	0	0	Gne
VEC	0.0031242	0.0572952	Gne
VSMC	0	0	Gne
Acinar	0.0353495	0.427701	Rnf38
AlphaDelta	0.00130624	0.0158045	Rnf38
B cell	0	0	Rnf38
Beta 1	0.0241876	0.292651	Rnf38
Beta 2	0	0	Rnf38
Ductal	0.0182014	0.220223	Rnf38
Macrophage	0	0	Rnf38
VEC	0.00204896	0.0247908	Rnf38
VSMC	0.00155633	0.0188303	Rnf38
Acinar	0.127072	0.335409	Zcchc7
AlphaDelta	0.00615033	0.016234	Zcchc7
B cell	0.0263556	0.0695665	Zcchc7
Beta 1	0.110023	0.290409	Zcchc7
Beta 2	0.00400078	0.0105602	Zcchc7
Ductal	0.0748352	0.19753	Zcchc7
Macrophage	0.0134711	0.0355573	Zcchc7
VEC	0.00560807	0.0148027	Zcchc7
VSMC	0.0113398	0.0299317	Zcchc7
Acinar	0.0561972	0.286188	Grhpr
AlphaDelta	0.00198308	0.010099	Grhpr
B cell	0.0134063	0.0682726	Grhpr
Beta 1	0.0781721	0.398096	Grhpr
Beta 2	0.0030825	0.0156978	Grhpr
Ductal	0.0325897	0.165965	Grhpr
Macrophage	0.00520505	0.026507	Grhpr
VEC	0.00138335	0.0070448	Grhpr
VSMC	0.00434553	0.0221299	Grhpr
Acinar	0	0	Zbtb5
AlphaDelta	0.000822697	0.0544244	Zbtb5
B cell	0	0	Zbtb5
Beta 1	0.0142936	0.945576	Zbtb5
Beta 2	0	0	Zbtb5
Ductal	0	0	Zbtb5
Macrophage	0	0	Zbtb5
VEC	0	0	Zbtb5
VSMC	0	0	Zbtb5
Acinar	0.113206	0.276529	Tomm5
AlphaDelta	0.0043649	0.0106621	Tomm5
B cell	0.0347851	0.0849695	Tomm5
Beta 1	0.0971949	0.237418	Tomm5
Beta 2	0.00549342	0.0134188	Tomm5
Ductal	0.106483	0.260105	Tomm5
Macrophage	0.01754	0.0428449	Tomm5
VEC	0.00596279	0.0145653	Tomm5
VSMC	0.0243533	0.0594878	Tomm5
Acinar	0.0134942	0.245297	Trmt10b
AlphaDelta	0.000752214	0.0136737	Trmt10b
B cell	0.00383712	0.069751	Trmt10b
Beta 1	0.0177438	0.322547	Trmt10b
Beta 2	0.000756788	0.0137569	Trmt10b
Ductal	0.0162264	0.294962	Trmt10b
Macrophage	0.00220114	0.0400122	Trmt10b
VEC	0	0	Trmt10b
VSMC	0	0	Trmt10b
Acinar	0.0306641	0.198763	Exosc3
AlphaDelta	0.00201362	0.0130521	Exosc3
B cell	0.0219752	0.142442	Exosc3
Beta 1	0.0439357	0.284788	Exosc3
Beta 2	0.00210245	0.0136279	Exosc3
Ductal	0.0329971	0.213885	Exosc3
Macrophage	0.00746823	0.0484086	Exosc3
VEC	0.00322152	0.0208817	Exosc3
VSMC	0.00989701	0.0641517	Exosc3
Acinar	0.0202727	0.194003	Dcaf10
AlphaDelta	0.00152258	0.0145706	Dcaf10
B cell	0.00533144	0.0510202	Dcaf10
Beta 1	0.0499092	0.477615	Dcaf10
Beta 2	0.00178436	0.0170758	Dcaf10
Ductal	0.016817	0.160933	Dcaf10
Macrophage	0.00269226	0.0257641	Dcaf10
VEC	0.00211346	0.0202252	Dcaf10
VSMC	0.00405363	0.038792	Dcaf10
Acinar	0.0544139	0.233744	Slc25a51
AlphaDelta	0.00333632	0.0143317	Slc25a51
B cell	0.0134568	0.0578058	Slc25a51
Beta 1	0.111526	0.479077	Slc25a51
Beta 2	0.00307733	0.0132192	Slc25a51
Ductal	0.0277633	0.119262	Slc25a51
Macrophage	0.0123806	0.0531829	Slc25a51
VEC	0.00205609	0.00883228	Slc25a51
VSMC	0.00478287	0.0205456	Slc25a51
Acinar	0.0609782	0.405832	Shb
AlphaDelta	0.00205081	0.0136489	Shb
B cell	0	0	Shb
Beta 1	0.0459171	0.305595	Shb
Beta 2	0.0015136	0.0100735	Shb
Ductal	0.035802	0.238275	Shb
Macrophage	0.00235356	0.0156638	Shb
VEC	0	0	Shb
VSMC	0.00163952	0.0109116	Shb
Acinar	0.029599	0.434793	Tdrd7
AlphaDelta	0.00070406	0.0103423	Tdrd7
B cell	0	0	Tdrd7
Beta 1	0.0195961	0.287856	Tdrd7
Beta 2	0	0	Tdrd7
Ductal	0.013485	0.198088	Tdrd7
Macrophage	0.00394009	0.0578778	Tdrd7
VEC	0.000751793	0.0110434	Tdrd7
VSMC	0	0	Tdrd7
Acinar	0	0	Tmod1
AlphaDelta	0.000711136	0.0167836	Tmod1
B cell	0	0	Tmod1
Beta 1	0.040688	0.960283	Tmod1
Beta 2	0.000971696	0.0229331	Tmod1
Ductal	0	0	Tmod1
Macrophage	0	0	Tmod1
VEC	0	0	Tmod1
VSMC	0	0	Tmod1
Acinar	0.0213682	0.301857	Tstd2
AlphaDelta	0.000933567	0.013188	Tstd2
B cell	0	0	Tstd2
Beta 1	0.028483	0.402364	Tstd2
Beta 2	0.000737656	0.0104204	Tstd2
Ductal	0.0133159	0.188106	Tstd2
Macrophage	0.00266907	0.0377044	Tstd2
VEC	0.00114535	0.0161797	Tstd2
VSMC	0.00213647	0.0301807	Tstd2
Acinar	0.0353747	0.274224	Ncbp1
AlphaDelta	0.00170451	0.0132133	Ncbp1
B cell	0.00776592	0.0602013	Ncbp1
Beta 1	0.0559466	0.433697	Ncbp1
Beta 2	0.00155002	0.0120157	Ncbp1
Ductal	0.0167062	0.129506	Ncbp1
Macrophage	0.00341421	0.0264669	Ncbp1
VEC	0.00149678	0.011603	Ncbp1
VSMC	0.00504033	0.0390726	Ncbp1
Acinar	0.0281945	0.233343	Xpa
AlphaDelta	0.00181992	0.015062	Xpa
B cell	0.0169453	0.140243	Xpa
Beta 1	0.0317084	0.262425	Xpa
Beta 2	0.00153813	0.0127299	Xpa
Ductal	0.0277696	0.229826	Xpa
Macrophage	0.00598661	0.0495464	Xpa
VEC	0.00249551	0.0206534	Xpa
VSMC	0.0043705	0.0361711	Xpa
Acinar	0.200905	0.269411	Anp32b
AlphaDelta	0.00841206	0.0112805	Anp32b
B cell	0.0772207	0.103552	Anp32b
Beta 1	0.188769	0.253137	Anp32b
Beta 2	0.00958961	0.0128596	Anp32b
Ductal	0.174954	0.234612	Anp32b
Macrophage	0.0294468	0.0394878	Anp32b
VEC	0.0156385	0.020971	Anp32b
VSMC	0.0407828	0.0546893	Anp32b
Acinar	0.0532465	0.164838	Nans
AlphaDelta	0.0040613	0.0125728	Nans
B cell	0.0255966	0.0792407	Nans
Beta 1	0.167737	0.519272	Nans
Beta 2	0.00696655	0.0215667	Nans
Ductal	0.0396899	0.12287	Nans
Macrophage	0.0103357	0.0319969	Nans
VEC	0.00305947	0.00947137	Nans
VSMC	0.0123299	0.0381704	Nans
Acinar	0	0	Gabbr2
AlphaDelta	0.000531654	0.00188646	Gabbr2
B cell	0	0	Gabbr2
Beta 1	0.277869	0.985959	Gabbr2
Beta 2	0.00342543	0.0121544	Gabbr2
Ductal	0	0	Gabbr2
Macrophage	0	0	Gabbr2
VEC	0	0	Gabbr2
VSMC	0	0	Gabbr2
Acinar	0.0189268	0.311603	Galnt12
AlphaDelta	0.0011735	0.01932	Galnt12
B cell	0.00593806	0.0977619	Galnt12
Beta 1	0.0312396	0.514316	Galnt12
Beta 2	0.00104853	0.0172626	Galnt12
Ductal	0	0	Galnt12
Macrophage	0.00241358	0.0397362	Galnt12
VEC	0	0	Galnt12
VSMC	0	0	Galnt12
Acinar	0.0369164	0.246623	Tgfbr1
AlphaDelta	0.0018245	0.0121887	Tgfbr1
B cell	0.00796784	0.0532298	Tgfbr1
Beta 1	0.0348591	0.232879	Tgfbr1
Beta 2	0.00168832	0.011279	Tgfbr1
Ductal	0.0298885	0.199673	Tgfbr1
Macrophage	0.0203301	0.135817	Tgfbr1
VEC	0.00285344	0.0190626	Tgfbr1
VSMC	0.0133593	0.0892477	Tgfbr1
Acinar	0	0	Alg2
AlphaDelta	0.0019548	0.0173433	Alg2
B cell	0	0	Alg2
Beta 1	0.0973095	0.863346	Alg2
Beta 2	0.00175083	0.0155336	Alg2
Ductal	0.00918806	0.081518	Alg2
Macrophage	0	0	Alg2
VEC	0	0	Alg2
VSMC	0.00250888	0.0222592	Alg2
Acinar	0.329527	0.211983	Sec61b
AlphaDelta	0.0203052	0.0130622	Sec61b
B cell	0.104367	0.0671389	Sec61b
Beta 1	0.704354	0.453109	Sec61b
Beta 2	0.0321141	0.0206589	Sec61b
Ductal	0.236004	0.151821	Sec61b
Macrophage	0.0531318	0.0341795	Sec61b
VEC	0.0143308	0.00921898	Sec61b
VSMC	0.0603586	0.0388285	Sec61b
Acinar	0.0246725	0.294012	Stx17
AlphaDelta	0.00137056	0.0163323	Stx17
B cell	0	0	Stx17
Beta 1	0.0319897	0.381208	Stx17
Beta 2	0.000876745	0.0104478	Stx17
Ductal	0.0182579	0.217572	Stx17
Macrophage	0.00342591	0.0408251	Stx17
VEC	0.000948601	0.0113041	Stx17
VSMC	0.00237482	0.0282998	Stx17
Acinar	0.0901059	0.182274	Erp44
AlphaDelta	0.00438903	0.00887849	Erp44
B cell	0.0420283	0.0850183	Erp44
Beta 1	0.221999	0.449077	Erp44
Beta 2	0.00982235	0.0198695	Erp44
Ductal	0.0850935	0.172134	Erp44
Macrophage	0.0162131	0.0327971	Erp44
VEC	0.00493958	0.00999219	Erp44
VSMC	0.0197539	0.0399598	Erp44
Acinar	0	0	Invs
AlphaDelta	0.00124718	0.0356677	Invs
B cell	0	0	Invs
Beta 1	0.0330238	0.94444	Invs
Beta 2	0.000695551	0.0198919	Invs
Ductal	0	0	Invs
Macrophage	0	0	Invs
VEC	0	0	Invs
VSMC	0	0	Invs
Acinar	0.0346406	0.356319	Tex10
AlphaDelta	0.00154096	0.0158506	Tex10
B cell	0.00563576	0.0579705	Tex10
Beta 1	0.0235587	0.242329	Tex10
Beta 2	0.000884739	0.00910058	Tex10
Ductal	0.0217619	0.223847	Tex10
Macrophage	0.00415649	0.0427544	Tex10
VEC	0.00112149	0.0115358	Tex10
VSMC	0.00391725	0.0402936	Tex10
Acinar	0.0167253	0.278256	Msantd3
AlphaDelta	0.000565038	0.00940042	Msantd3
B cell	0	0	Msantd3
Beta 1	0.0149915	0.249411	Msantd3
Beta 2	0	0	Msantd3
Ductal	0.02199	0.365844	Msantd3
Macrophage	0	0	Msantd3
VEC	0.0012357	0.020558	Msantd3
VSMC	0.00460007	0.0765305	Msantd3
Acinar	0.0482745	0.275731	Mrpl50
AlphaDelta	0.00267168	0.0152599	Mrpl50
B cell	0.0103597	0.0591717	Mrpl50
Beta 1	0.0584269	0.333718	Mrpl50
Beta 2	0.00230361	0.0131576	Mrpl50
Ductal	0.0342372	0.195554	Mrpl50
Macrophage	0.00566737	0.0323705	Mrpl50
VEC	0.003197	0.0182604	Mrpl50
VSMC	0.00994048	0.0567773	Mrpl50
Acinar	0.0112606	0.398321	Tmem246
AlphaDelta	0.00105758	0.0374097	Tmem246
B cell	0	0	Tmem246
Beta 1	0.015952	0.564269	Tmem246
Beta 2	0	0	Tmem246
Ductal	0	0	Tmem246
Macrophage	0	0	Tmem246
VEC	0	0	Tmem246
VSMC	0	0	Tmem246
Acinar	0.0480177	0.234023	Rnf20
AlphaDelta	0.00277414	0.0135203	Rnf20
B cell	0.01521	0.0741286	Rnf20
Beta 1	0.0920361	0.448555	Rnf20
Beta 2	0.00213093	0.0103855	Rnf20
Ductal	0.0301827	0.147101	Rnf20
Macrophage	0.00591437	0.0288248	Rnf20
VEC	0.00294303	0.0143434	Rnf20
VSMC	0.00597446	0.0291177	Rnf20
Acinar	0.0152519	0.253773	Vma21-ps
AlphaDelta	0	0	Vma21-ps
B cell	0.00398655	0.0663313	Vma21-ps
Beta 1	0.0203421	0.338468	Vma21-ps
Beta 2	0.000863538	0.0143682	Vma21-ps
Ductal	0.0111088	0.184837	Vma21-ps
Macrophage	0.00358621	0.0596702	Vma21-ps
VEC	0.000956935	0.0159222	Vma21-ps
VSMC	0.00400449	0.0666298	Vma21-ps
Acinar	0.0603913	0.28432	Nipsnap3b
AlphaDelta	0.00250808	0.011808	Nipsnap3b
B cell	0.016554	0.0779357	Nipsnap3b
Beta 1	0.0606331	0.285458	Nipsnap3b
Beta 2	0.00222813	0.01049	Nipsnap3b
Ductal	0.0411905	0.193923	Nipsnap3b
Macrophage	0.0170822	0.0804225	Nipsnap3b
VEC	0.00460628	0.0216862	Nipsnap3b
VSMC	0.00721258	0.0339565	Nipsnap3b
Acinar	0.0141912	0.0438942	Abca1
AlphaDelta	0.00431072	0.0133333	Abca1
B cell	0.00796334	0.0246311	Abca1
Beta 1	0.230073	0.711631	Abca1
Beta 2	0.00484665	0.014991	Abca1
Ductal	0.0109824	0.0339694	Abca1
Macrophage	0.0351613	0.108756	Abca1
VEC	0.0131095	0.0405485	Abca1
VSMC	0.00266575	0.00824533	Abca1
Acinar	0.0561797	0.278841	Slc44a1
AlphaDelta	0.00230193	0.0114253	Slc44a1
B cell	0	0	Slc44a1
Beta 1	0.0901574	0.447485	Slc44a1
Beta 2	0.00255325	0.0126727	Slc44a1
Ductal	0.0396868	0.19698	Slc44a1
Macrophage	0.00515915	0.0256068	Slc44a1
VEC	0.0021727	0.0107839	Slc44a1
VSMC	0.00326496	0.0162052	Slc44a1
Acinar	0	0	Fsd1l
AlphaDelta	0.00152643	0.0317897	Fsd1l
B cell	0	0	Fsd1l
Beta 1	0.044585	0.928535	Fsd1l
Beta 2	0.00098252	0.0204621	Fsd1l
Ductal	0	0	Fsd1l
Macrophage	0	0	Fsd1l
VEC	0.000922557	0.0192133	Fsd1l
VSMC	0	0	Fsd1l
Acinar	0.021462	0.194809	Fktn
AlphaDelta	0.00204386	0.0185519	Fktn
B cell	0	0	Fktn
Beta 1	0.0649517	0.589561	Fktn
Beta 2	0.00152089	0.013805	Fktn
Ductal	0.0167017	0.1516	Fktn
Macrophage	0	0	Fktn
VEC	0.000900756	0.00817609	Fktn
VSMC	0.00258867	0.0234971	Fktn
Acinar	0	0	Tmem38b
AlphaDelta	0.00054001	0.0129234	Tmem38b
B cell	0	0	Tmem38b
Beta 1	0.0188228	0.450463	Tmem38b
Beta 2	0.000775822	0.0185669	Tmem38b
Ductal	0.0133156	0.318667	Tmem38b
Macrophage	0.00266413	0.0637576	Tmem38b
VEC	0	0	Tmem38b
VSMC	0.00566701	0.135622	Tmem38b
Acinar	0	0	Zfp462
AlphaDelta	0.00121474	0.0207465	Zfp462
B cell	0	0	Zfp462
Beta 1	0.0542881	0.927188	Zfp462
Beta 2	0.000919294	0.0157006	Zfp462
Ductal	0	0	Zfp462
Macrophage	0	0	Zfp462
VEC	0.00212922	0.036365	Zfp462
VSMC	0	0	Zfp462
Acinar	0.113808	0.256853	Rad23b
AlphaDelta	0.00566947	0.0127955	Rad23b
B cell	0.0202777	0.0457648	Rad23b
Beta 1	0.179075	0.404155	Rad23b
Beta 2	0.00625808	0.0141239	Rad23b
Ductal	0.0815439	0.184037	Rad23b
Macrophage	0.0132306	0.0298601	Rad23b
VEC	0.00681741	0.0153862	Rad23b
VSMC	0.0164049	0.0370242	Rad23b
Acinar	0.0431807	0.371351	Klf4
AlphaDelta	0.00270177	0.023235	Klf4
B cell	0.00671182	0.0577213	Klf4
Beta 1	0.0206711	0.17777	Klf4
Beta 2	0.00122498	0.0105347	Klf4
Ductal	0.0280443	0.241179	Klf4
Macrophage	0.00352291	0.0302968	Klf4
VEC	0.00624902	0.0537412	Klf4
VSMC	0.00397335	0.0341706	Klf4
Acinar	0.0234971	0.276927	Ikbkap
AlphaDelta	0.00169608	0.0199893	Ikbkap
B cell	0	0	Ikbkap
Beta 1	0.0411458	0.484927	Ikbkap
Beta 2	0.00110665	0.0130425	Ikbkap
Ductal	0.0156742	0.184729	Ikbkap
Macrophage	0	0	Ikbkap
VEC	0	0	Ikbkap
VSMC	0.00172963	0.0203847	Ikbkap
Acinar	0	0	BC026590
AlphaDelta	0.000720845	0.0165643	BC026590
B cell	0.00433034	0.099507	BC026590
Beta 1	0.028107	0.645873	BC026590
Beta 2	0.000544803	0.012519	BC026590
Ductal	0.00779909	0.179216	BC026590
Macrophage	0	0	BC026590
VEC	0	0	BC026590
VSMC	0.00201581	0.0463214	BC026590
Acinar	0	0	Ctnnal1
AlphaDelta	0.000939094	0.033154	Ctnnal1
B cell	0	0	Ctnnal1
Beta 1	0.0266277	0.94007	Ctnnal1
Beta 2	0.000758441	0.0267762	Ctnnal1
Ductal	0	0	Ctnnal1
Macrophage	0	0	Ctnnal1
VEC	0	0	Ctnnal1
VSMC	0	0	Ctnnal1
Acinar	0.0345899	0.254758	Tmem245
AlphaDelta	0.00210104	0.0154744	Tmem245
B cell	0.00591465	0.043562	Tmem245
Beta 1	0.0683905	0.503703	Tmem245
Beta 2	0.00154285	0.0113633	Tmem245
Ductal	0.0184274	0.135719	Tmem245
Macrophage	0	0	Tmem245
VEC	0.00175856	0.012952	Tmem245
VSMC	0.00305054	0.0224676	Tmem245
Acinar	0.0484884	0.235168	Epb4.1l4b
AlphaDelta	0.00446212	0.0216412	Epb4.1l4b
B cell	0	0	Epb4.1l4b
Beta 1	0.12931	0.627153	Epb4.1l4b
Beta 2	0.00303446	0.0147171	Epb4.1l4b
Ductal	0.0208911	0.101321	Epb4.1l4b
Macrophage	0	0	Epb4.1l4b
VEC	0	0	Epb4.1l4b
VSMC	0	0	Epb4.1l4b
Acinar	0.0161276	0.502204	Ptpn3
AlphaDelta	0.000696909	0.0217013	Ptpn3
B cell	0	0	Ptpn3
Beta 1	0.0152892	0.476094	Ptpn3
Beta 2	0	0	Ptpn3
Ductal	0	0	Ptpn3
Macrophage	0	0	Ptpn3
VEC	0	0	Ptpn3
VSMC	0	0	Ptpn3
Acinar	0	0	D630039A03Rik
AlphaDelta	0.000771191	0.0392912	D630039A03Rik
B cell	0	0	D630039A03Rik
Beta 1	0.0188564	0.960709	D630039A03Rik
Beta 2	0	0	D630039A03Rik
Ductal	0	0	D630039A03Rik
Macrophage	0	0	D630039A03Rik
VEC	0	0	D630039A03Rik
VSMC	0	0	D630039A03Rik
Acinar	0.464343	0.345636	Txn1
AlphaDelta	0.01256	0.00934909	Txn1
B cell	0.0793053	0.0590313	Txn1
Beta 1	0.314289	0.233942	Txn1
Beta 2	0.0145577	0.0108361	Txn1
Ductal	0.25521	0.189966	Txn1
Macrophage	0.0994868	0.0740534	Txn1
VEC	0.026229	0.0195237	Txn1
VSMC	0.0774659	0.0576621	Txn1
Acinar	0.0494686	0.206792	AI314180
AlphaDelta	0.00513922	0.0214833	AI314180
B cell	0.0104958	0.0438751	AI314180
Beta 1	0.134414	0.561886	AI314180
Beta 2	0.00317895	0.0132888	AI314180
Ductal	0.0228642	0.0955784	AI314180
Macrophage	0.00604605	0.025274	AI314180
VEC	0.00217495	0.00909184	AI314180
VSMC	0.00543761	0.0227306	AI314180
Acinar	0.0294494	0.240772	Dnajc25
AlphaDelta	0.00131632	0.0107619	Dnajc25
B cell	0.0059012	0.048247	Dnajc25
Beta 1	0.0418535	0.342185	Dnajc25
Beta 2	0.00125119	0.0102295	Dnajc25
Ductal	0.0274433	0.224371	Dnajc25
Macrophage	0.00335749	0.0274501	Dnajc25
VEC	0.00208577	0.0170528	Dnajc25
VSMC	0.00965417	0.0789304	Dnajc25
Acinar	0.0455122	0.2886	Ugcg
AlphaDelta	0.00271061	0.0171884	Ugcg
B cell	0.01409	0.0893468	Ugcg
Beta 1	0.0588815	0.373377	Ugcg
Beta 2	0.00217545	0.0137949	Ugcg
Ductal	0.0186373	0.118182	Ugcg
Macrophage	0.00736335	0.0466921	Ugcg
VEC	0.00247535	0.0156966	Ugcg
VSMC	0.00585413	0.037122	Ugcg
Acinar	0.228387	0.283098	Ptbp3
AlphaDelta	0.00806282	0.00999433	Ptbp3
B cell	0.0366884	0.0454773	Ptbp3
Beta 1	0.356723	0.442179	Ptbp3
Beta 2	0.0104114	0.0129056	Ptbp3
Ductal	0.110841	0.137394	Ptbp3
Macrophage	0.0267889	0.0332063	Ptbp3
VEC	0.0138606	0.017181	Ptbp3
VSMC	0.0149763	0.018564	Ptbp3
Acinar	0.0259971	0.254909	Hsdl2
AlphaDelta	0.00149743	0.0146828	Hsdl2
B cell	0.00798721	0.078317	Hsdl2
Beta 1	0.0369649	0.362452	Hsdl2
Beta 2	0.00140151	0.0137422	Hsdl2
Ductal	0.0200669	0.196762	Hsdl2
Macrophage	0.00492551	0.0482961	Hsdl2
VEC	0.000936796	0.00918557	Hsdl2
VSMC	0.00220832	0.0216533	Hsdl2
Acinar	0.0209148	0.323192	Inip
AlphaDelta	0.000717074	0.0110808	Inip
B cell	0.00672516	0.103923	Inip
Beta 1	0.0157111	0.24278	Inip
Beta 2	0	0	Inip
Ductal	0.0133248	0.205906	Inip
Macrophage	0.00395798	0.0611619	Inip
VEC	0.00117261	0.0181201	Inip
VSMC	0.00218963	0.0338359	Inip
Acinar	0.0206721	0.178771	Snx30
AlphaDelta	0.00217606	0.0188185	Snx30
B cell	0.0087549	0.075712	Snx30
Beta 1	0.0703247	0.608165	Snx30
Beta 2	0.00127232	0.011003	Snx30
Ductal	0.00914856	0.0791165	Snx30
Macrophage	0.00328553	0.0284132	Snx30
VEC	0	0	Snx30
VSMC	0	0	Snx30
Acinar	0	0	Zfp37
AlphaDelta	0.000628838	0.0296896	Zfp37
B cell	0	0	Zfp37
Beta 1	0.0205516	0.97031	Zfp37
Beta 2	0	0	Zfp37
Ductal	0	0	Zfp37
Macrophage	0	0	Zfp37
VEC	0	0	Zfp37
VSMC	0	0	Zfp37
Acinar	0.0142749	0.162502	Slc31a2
AlphaDelta	0.0013443	0.0153032	Slc31a2
B cell	0	0	Slc31a2
Beta 1	0.0285724	0.325263	Slc31a2
Beta 2	0.00113273	0.0128947	Slc31a2
Ductal	0.0184446	0.20997	Slc31a2
Macrophage	0.018876	0.21488	Slc31a2
VEC	0.00519923	0.0591869	Slc31a2
VSMC	0	0	Slc31a2
Acinar	0.017556	0.191205	Fkbp15
AlphaDelta	0.00162917	0.0177435	Fkbp15
B cell	0.00724759	0.0789345	Fkbp15
Beta 1	0.0443162	0.482654	Fkbp15
Beta 2	0.00108218	0.0117862	Fkbp15
Ductal	0.00963802	0.104969	Fkbp15
Macrophage	0.0074562	0.0812066	Fkbp15
VEC	0.00111113	0.0121015	Fkbp15
VSMC	0.0017812	0.0193993	Fkbp15
Acinar	0.0428529	0.244251	Slc31a1
AlphaDelta	0.00169263	0.00964759	Slc31a1
B cell	0.008132	0.0463504	Slc31a1
Beta 1	0.0668221	0.380869	Slc31a1
Beta 2	0.00198519	0.0113151	Slc31a1
Ductal	0.0301452	0.17182	Slc31a1
Macrophage	0.0101278	0.057726	Slc31a1
VEC	0.00429477	0.0244791	Slc31a1
VSMC	0.00939372	0.0535418	Slc31a1
Acinar	0.0651812	0.230271	Cdc26
AlphaDelta	0.00394638	0.0139417	Cdc26
B cell	0.0224108	0.0791724	Cdc26
Beta 1	0.0932352	0.329379	Cdc26
Beta 2	0.00301745	0.01066	Cdc26
Ductal	0.0650849	0.22993	Cdc26
Macrophage	0.012504	0.0441738	Cdc26
VEC	0.00464068	0.0163945	Cdc26
VSMC	0.013043	0.0460778	Cdc26
Acinar	0.020383	0.197309	Prpf4
AlphaDelta	0.00132278	0.0128046	Prpf4
B cell	0.00985244	0.0953723	Prpf4
Beta 1	0.0430563	0.416788	Prpf4
Beta 2	0.00144992	0.0140353	Prpf4
Ductal	0.0176264	0.170625	Prpf4
Macrophage	0.00350026	0.0338828	Prpf4
VEC	0.00231415	0.0224012	Prpf4
VSMC	0.00379974	0.0367817	Prpf4
Acinar	0.031337	0.389681	Bspry
AlphaDelta	0	0	Bspry
B cell	0	0	Bspry
Beta 1	0.0187165	0.232743	Bspry
Beta 2	0	0	Bspry
Ductal	0.0303636	0.377576	Bspry
Macrophage	0	0	Bspry
VEC	0	0	Bspry
VSMC	0	0	Bspry
Acinar	0.0292287	0.254858	Alad
AlphaDelta	0.00125779	0.0109672	Alad
B cell	0.00653268	0.0569613	Alad
Beta 1	0.0370469	0.323028	Alad
Beta 2	0.00121945	0.0106329	Alad
Ductal	0.0310663	0.270881	Alad
Macrophage	0.00263988	0.0230182	Alad
VEC	0.00146181	0.0127461	Alad
VSMC	0.00423276	0.0369073	Alad
Acinar	0.0471298	0.292965	Pole3
AlphaDelta	0.00142976	0.00888757	Pole3
B cell	0.0131061	0.0814693	Pole3
Beta 1	0.0368375	0.228987	Pole3
Beta 2	0.00150487	0.00935451	Pole3
Ductal	0.0421868	0.262239	Pole3
Macrophage	0.00622714	0.0387088	Pole3
VEC	0.00312756	0.0194414	Pole3
VSMC	0.00932211	0.0579475	Pole3
Acinar	0.0364587	0.334888	Rgs3
AlphaDelta	0.000897269	0.0082418	Rgs3
B cell	0.00573557	0.0526836	Rgs3
Beta 1	0.0163745	0.150407	Rgs3
Beta 2	0	0	Rgs3
Ductal	0.0360735	0.331351	Rgs3
Macrophage	0.00255856	0.0235015	Rgs3
VEC	0.00663025	0.0609017	Rgs3
VSMC	0.00413974	0.0380252	Rgs3
Acinar	0.0357662	0.403517	Zfp618
AlphaDelta	0.00221339	0.0249716	Zfp618
B cell	0	0	Zfp618
Beta 1	0.0308024	0.347515	Zfp618
Beta 2	0	0	Zfp618
Ductal	0.0198541	0.223996	Zfp618
Macrophage	0	0	Zfp618
VEC	0	0	Zfp618
VSMC	0	0	Zfp618
Acinar	0.0231188	0.25451	Ambp
AlphaDelta	0.0021347	0.0235004	Ambp
B cell	0	0	Ambp
Beta 1	0.0408742	0.449975	Ambp
Beta 2	0.00124183	0.013671	Ambp
Ductal	0.0234671	0.258344	Ambp
Macrophage	0	0	Ambp
VEC	0	0	Ambp
VSMC	0	0	Ambp
Acinar	0.017601	0.0633567	Kif12
AlphaDelta	0.00643014	0.023146	Kif12
B cell	0	0	Kif12
Beta 1	0.235769	0.848676	Kif12
Beta 2	0.00478873	0.0172376	Kif12
Ductal	0.0132191	0.0475835	Kif12
Macrophage	0	0	Kif12
VEC	0	0	Kif12
VSMC	0	0	Kif12
Acinar	0	0	Whrn
AlphaDelta	0	0	Whrn
B cell	0	0	Whrn
Beta 1	0.0277216	1	Whrn
Beta 2	0	0	Whrn
Ductal	0	0	Whrn
Macrophage	0	0	Whrn
VEC	0	0	Whrn
VSMC	0	0	Whrn
Acinar	0.211933	0.218694	Atp6v1g1
AlphaDelta	0.0130683	0.0134853	Atp6v1g1
B cell	0.0530222	0.0547138	Atp6v1g1
Beta 1	0.391926	0.404431	Atp6v1g1
Beta 2	0.0172622	0.017813	Atp6v1g1
Ductal	0.171578	0.177052	Atp6v1g1
Macrophage	0.0556573	0.057433	Atp6v1g1
VEC	0.0147792	0.0152508	Atp6v1g1
VSMC	0.039856	0.0411276	Atp6v1g1
Acinar	0	0	6330416G13Rik
AlphaDelta	0	0	6330416G13Rik
B cell	0	0	6330416G13Rik
Beta 1	0.0179879	0.775259	6330416G13Rik
Beta 2	0	0	6330416G13Rik
Ductal	0	0	6330416G13Rik
Macrophage	0.00308298	0.132873	6330416G13Rik
VEC	0	0	6330416G13Rik
VSMC	0.00213154	0.0918673	6330416G13Rik
Acinar	0	0	Trim32
AlphaDelta	0.000670476	0.0234448	Trim32
B cell	0	0	Trim32
Beta 1	0.0169317	0.592057	Trim32
Beta 2	0	0	Trim32
Ductal	0.00952367	0.333017	Trim32
Macrophage	0	0	Trim32
VEC	0	0	Trim32
VSMC	0.00147225	0.0514806	Trim32
Acinar	0	0	Cdk5rap2
AlphaDelta	0.000874754	0.0225078	Cdk5rap2
B cell	0.00486903	0.125282	Cdk5rap2
Beta 1	0.0237989	0.612356	Cdk5rap2
Beta 2	0	0	Cdk5rap2
Ductal	0.00932181	0.239854	Cdk5rap2
Macrophage	0	0	Cdk5rap2
VEC	0	0	Cdk5rap2
VSMC	0	0	Cdk5rap2
Acinar	0	0	Megf9
AlphaDelta	0.00211351	0.023401	Megf9
B cell	0	0	Megf9
Beta 1	0.0858533	0.950579	Megf9
Beta 2	0.00235003	0.0260198	Megf9
Ductal	0	0	Megf9
Macrophage	0	0	Megf9
VEC	0	0	Megf9
VSMC	0	0	Megf9
Acinar	0.0261745	0.235308	Tle1
AlphaDelta	0.00272347	0.0244838	Tle1
B cell	0	0	Tle1
Beta 1	0.046509	0.418113	Tle1
Beta 2	0.00156539	0.0140727	Tle1
Ductal	0.018606	0.167267	Tle1
Macrophage	0.00624215	0.0561166	Tle1
VEC	0.00202012	0.0181607	Tle1
VSMC	0.00739473	0.0664782	Tle1
Acinar	0	0	Kdm4c
AlphaDelta	0.00114629	0.0297933	Kdm4c
B cell	0.00526075	0.136733	Kdm4c
Beta 1	0.0288641	0.750209	Kdm4c
Beta 2	0.000794756	0.0206566	Kdm4c
Ductal	0	0	Kdm4c
Macrophage	0	0	Kdm4c
VEC	0.00101291	0.0263267	Kdm4c
VSMC	0.00139594	0.036282	Kdm4c
Acinar	0.0241988	0.204904	3110001D03Rik
AlphaDelta	0.00134373	0.0113781	3110001D03Rik
B cell	0.0157415	0.133292	3110001D03Rik
Beta 1	0.0366044	0.30995	3110001D03Rik
Beta 2	0.00139126	0.0117806	3110001D03Rik
Ductal	0.0265033	0.224418	3110001D03Rik
Macrophage	0.006389	0.0540992	3110001D03Rik
VEC	0.00127144	0.010766	3110001D03Rik
VSMC	0.00465453	0.0394125	3110001D03Rik
Acinar	0.0240116	0.544731	Ptprd
AlphaDelta	0.00309137	0.0701312	Ptprd
B cell	0	0	Ptprd
Beta 1	0.0169768	0.385138	Ptprd
Beta 2	0	0	Ptprd
Ductal	0	0	Ptprd
Macrophage	0	0	Ptprd
VEC	0	0	Ptprd
VSMC	0	0	Ptprd
Acinar	0.0786389	0.395102	Lurap1l
AlphaDelta	0.00158743	0.00797566	Lurap1l
B cell	0	0	Lurap1l
Beta 1	0.0441305	0.221723	Lurap1l
Beta 2	0.00170441	0.0085634	Lurap1l
Ductal	0.0729731	0.366636	Lurap1l
Macrophage	0	0	Lurap1l
VEC	0	0	Lurap1l
VSMC	0	0	Lurap1l
Acinar	0	0	Mpdz
AlphaDelta	0.000601444	0.02326	Mpdz
B cell	0	0	Mpdz
Beta 1	0.0228783	0.884785	Mpdz
Beta 2	0	0	Mpdz
Ductal	0	0	Mpdz
Macrophage	0	0	Mpdz
VEC	0	0	Mpdz
VSMC	0.00237772	0.0919549	Mpdz
Acinar	0	0	Gm5860
AlphaDelta	0	0	Gm5860
B cell	0	0	Gm5860
Beta 1	0.0558132	0.97999	Gm5860
Beta 2	0.00113965	0.0200104	Gm5860
Ductal	0	0	Gm5860
Macrophage	0	0	Gm5860
VEC	0	0	Gm5860
VSMC	0	0	Gm5860
Acinar	0.0238688	0.301264	Zdhhc21
AlphaDelta	0.00118708	0.0149828	Zdhhc21
B cell	0.00474264	0.0598599	Zdhhc21
Beta 1	0.0260062	0.328241	Zdhhc21
Beta 2	0	0	Zdhhc21
Ductal	0.0165049	0.20832	Zdhhc21
Macrophage	0.00367145	0.0463398	Zdhhc21
VEC	0.00102523	0.0129401	Zdhhc21
VSMC	0.00222263	0.0280533	Zdhhc21
Acinar	0.0216336	0.102404	Ttc39b
AlphaDelta	0.00526623	0.0249281	Ttc39b
B cell	0.0152013	0.0719567	Ttc39b
Beta 1	0.142786	0.675889	Ttc39b
Beta 2	0.00328247	0.0155378	Ttc39b
Ductal	0	0	Ttc39b
Macrophage	0.00826919	0.0391429	Ttc39b
VEC	0.00252665	0.0119601	Ttc39b
VSMC	0.0122911	0.0581807	Ttc39b
Acinar	0.0310948	0.355306	Snapc3
AlphaDelta	0.00119299	0.0136318	Snapc3
B cell	0.00456173	0.0521249	Snapc3
Beta 1	0.0239404	0.273556	Snapc3
Beta 2	0.000961974	0.010992	Snapc3
Ductal	0.0167927	0.191883	Snapc3
Macrophage	0.00273567	0.0312592	Snapc3
VEC	0.0024789	0.0283252	Snapc3
VSMC	0.00375628	0.0429213	Snapc3
Acinar	0.0428152	0.136817	Psip1
AlphaDelta	0.00615348	0.0196636	Psip1
B cell	0.0427443	0.136591	Psip1
Beta 1	0.143442	0.458371	Psip1
Beta 2	0.00411302	0.0131432	Psip1
Ductal	0.0555626	0.177552	Psip1
Macrophage	0.00427669	0.0136663	Psip1
VEC	0.0041926	0.0133976	Psip1
VSMC	0.00963802	0.0307985	Psip1
Acinar	0	0	Cntln
AlphaDelta	0.000889989	0.0403017	Cntln
B cell	0	0	Cntln
Beta 1	0.0211932	0.959698	Cntln
Beta 2	0	0	Cntln
Ductal	0	0	Cntln
Macrophage	0	0	Cntln
VEC	0	0	Cntln
VSMC	0	0	Cntln
Acinar	0	0	Sh3gl2
AlphaDelta	0.000594508	0.0214519	Sh3gl2
B cell	0	0	Sh3gl2
Beta 1	0.027119	0.978548	Sh3gl2
Beta 2	0	0	Sh3gl2
Ductal	0	0	Sh3gl2
Macrophage	0	0	Sh3gl2
VEC	0	0	Sh3gl2
VSMC	0	0	Sh3gl2
Acinar	0.0700048	0.213678	Rraga
AlphaDelta	0.00424164	0.0129469	Rraga
B cell	0.0144143	0.0439974	Rraga
Beta 1	0.123735	0.377682	Rraga
Beta 2	0.00469961	0.0143448	Rraga
Ductal	0.0773775	0.236182	Rraga
Macrophage	0.0111843	0.0341384	Rraga
VEC	0.00705055	0.0215206	Rraga
VSMC	0.01491	0.0455102	Rraga
Acinar	0.176084	0.383632	Plin2
AlphaDelta	0.00156715	0.00341432	Plin2
B cell	0.0114948	0.0250437	Plin2
Beta 1	0.0438535	0.0955431	Plin2
Beta 2	0.00350409	0.00763431	Plin2
Ductal	0.0884292	0.19266	Plin2
Macrophage	0.0962478	0.209694	Plin2
VEC	0.0123159	0.0268325	Plin2
VSMC	0.0254954	0.0555464	Plin2
Acinar	0.0204002	0.17237	Dennd4c
AlphaDelta	0.00242365	0.0204784	Dennd4c
B cell	0	0	Dennd4c
Beta 1	0.0791544	0.668809	Dennd4c
Beta 2	0.00232978	0.0196853	Dennd4c
Ductal	0.00889397	0.0751489	Dennd4c
Macrophage	0.00238679	0.020167	Dennd4c
VEC	0.00103094	0.00871081	Dennd4c
VSMC	0.00173155	0.0146306	Dennd4c
Acinar	0.393921	0.268404	Rps6
AlphaDelta	0.0136741	0.00931703	Rps6
B cell	0.127624	0.0869582	Rps6
Beta 1	0.44007	0.299848	Rps6
Beta 2	0.0234012	0.0159447	Rps6
Ductal	0.343012	0.233716	Rps6
Macrophage	0.0379023	0.0258253	Rps6
VEC	0.026163	0.0178265	Rps6
VSMC	0.0618766	0.0421605	Rps6
Acinar	0	0	Slc24a2
AlphaDelta	0.00142993	0.013323	Slc24a2
B cell	0	0	Slc24a2
Beta 1	0.104198	0.970841	Slc24a2
Beta 2	0.0016996	0.0158356	Slc24a2
Ductal	0	0	Slc24a2
Macrophage	0	0	Slc24a2
VEC	0	0	Slc24a2
VSMC	0	0	Slc24a2
Acinar	0.0277158	0.300177	Mllt3
AlphaDelta	0.00144925	0.0156962	Mllt3
B cell	0.00807432	0.0874491	Mllt3
Beta 1	0.0397821	0.430862	Mllt3
Beta 2	0.000909274	0.00984792	Mllt3
Ductal	0.0115288	0.124863	Mllt3
Macrophage	0	0	Mllt3
VEC	0.00130142	0.0140951	Mllt3
VSMC	0.00157053	0.0170097	Mllt3
Acinar	0	0	Focad
AlphaDelta	0.000798843	0.0266256	Focad
B cell	0	0	Focad
Beta 1	0.029204	0.973374	Focad
Beta 2	0	0	Focad
Ductal	0	0	Focad
Macrophage	0	0	Focad
VEC	0	0	Focad
VSMC	0	0	Focad
Acinar	0.0428784	0.219868	Klhl9
AlphaDelta	0.00363233	0.0186255	Klhl9
B cell	0.00578096	0.0296431	Klhl9
Beta 1	0.0880939	0.45172	Klhl9
Beta 2	0.00258919	0.0132766	Klhl9
Ductal	0.037851	0.194089	Klhl9
Macrophage	0.00589918	0.0302493	Klhl9
VEC	0.00281973	0.0144588	Klhl9
VSMC	0.00547395	0.0280688	Klhl9
Acinar	0.0345449	0.328866	Mtap
AlphaDelta	0.00106032	0.0100942	Mtap
B cell	0.00596722	0.0568078	Mtap
Beta 1	0.0216297	0.205914	Mtap
Beta 2	0.000922429	0.00878149	Mtap
Ductal	0.0308969	0.294138	Mtap
Macrophage	0.00283565	0.0269953	Mtap
VEC	0.00211482	0.020133	Mtap
VSMC	0.00507034	0.0482694	Mtap
Acinar	0.0252313	0.269429	Caap1
AlphaDelta	0.00110109	0.0117578	Caap1
B cell	0.00758375	0.080982	Caap1
Beta 1	0.0276445	0.295198	Caap1
Beta 2	0.00123207	0.0131565	Caap1
Ductal	0.0222307	0.237388	Caap1
Macrophage	0.00423251	0.0451962	Caap1
VEC	0.00130493	0.0139345	Caap1
VSMC	0.00308648	0.0329585	Caap1
Acinar	0.0557271	0.265904	Plaa
AlphaDelta	0.00204949	0.00977922	Plaa
B cell	0.0106844	0.050981	Plaa
Beta 1	0.0874481	0.417262	Plaa
Beta 2	0.00266299	0.0127066	Plaa
Ductal	0.0322378	0.153824	Plaa
Macrophage	0.00622213	0.0296891	Plaa
VEC	0.00415994	0.0198493	Plaa
VSMC	0.00838398	0.0400045	Plaa
Acinar	0.0195067	0.197587	Ift74
AlphaDelta	0.00153646	0.015563	Ift74
B cell	0.00391156	0.0396208	Ift74
Beta 1	0.0353801	0.358371	Ift74
Beta 2	0.0013135	0.0133047	Ift74
Ductal	0.0338948	0.343326	Ift74
Macrophage	0	0	Ift74
VEC	0	0	Ift74
VSMC	0.00318167	0.0322277	Ift74
Acinar	0.0723098	0.304256	Mysm1
AlphaDelta	0.00389543	0.0163907	Mysm1
B cell	0.0178448	0.0750851	Mysm1
Beta 1	0.0806418	0.339314	Mysm1
Beta 2	0.00254537	0.0107101	Mysm1
Ductal	0.0422067	0.177592	Mysm1
Macrophage	0.0090478	0.0380702	Mysm1
VEC	0.00321311	0.0135197	Mysm1
VSMC	0.00595624	0.0250619	Mysm1
Acinar	0.413056	0.355013	Jun
AlphaDelta	0.0195439	0.0167975	Jun
B cell	0.0243712	0.0209465	Jun
Beta 1	0.252126	0.216697	Jun
Beta 2	0.0125334	0.0107722	Jun
Ductal	0.348745	0.299738	Jun
Macrophage	0.0346001	0.029738	Jun
VEC	0.0242302	0.0208254	Jun
VSMC	0.0342913	0.0294726	Jun
Acinar	0.0327542	0.13064	Hook1
AlphaDelta	0.00463392	0.0184824	Hook1
B cell	0.00611134	0.0243751	Hook1
Beta 1	0.179063	0.71419	Hook1
Beta 2	0.00483176	0.0192715	Hook1
Ductal	0.0233273	0.0930407	Hook1
Macrophage	0	0	Hook1
VEC	0	0	Hook1
VSMC	0	0	Hook1
Acinar	0.0461296	0.407448	Cyp2j6
AlphaDelta	0.000944061	0.00833859	Cyp2j6
B cell	0	0	Cyp2j6
Beta 1	0.0409154	0.361392	Cyp2j6
Beta 2	0.00131341	0.0116009	Cyp2j6
Ductal	0.0205113	0.18117	Cyp2j6
Macrophage	0	0	Cyp2j6
VEC	0.00112346	0.00992312	Cyp2j6
VSMC	0.0022787	0.020127	Cyp2j6
Acinar	0.0358138	0.373359	Nfia
AlphaDelta	0.00136703	0.0142513	Nfia
B cell	0	0	Nfia
Beta 1	0.0166808	0.173898	Nfia
Beta 2	0	0	Nfia
Ductal	0.0356516	0.371668	Nfia
Macrophage	0	0	Nfia
VEC	0.00246423	0.0256896	Nfia
VSMC	0.00394579	0.0411348	Nfia
Acinar	0.0605442	0.234707	Tm2d1
AlphaDelta	0.00362256	0.0140433	Tm2d1
B cell	0.0119101	0.0461709	Tm2d1
Beta 1	0.0968136	0.375309	Tm2d1
Beta 2	0.00461882	0.0179054	Tm2d1
Ductal	0.05002	0.193908	Tm2d1
Macrophage	0.0141134	0.0547121	Tm2d1
VEC	0.00468379	0.0181572	Tm2d1
VSMC	0.0116307	0.0450876	Tm2d1
Acinar	0.0345765	0.395697	Inadl
AlphaDelta	0.00180694	0.0206788	Inadl
B cell	0	0	Inadl
Beta 1	0.0301732	0.345305	Inadl
Beta 2	0.00100271	0.0114751	Inadl
Ductal	0.019822	0.226844	Inadl
Macrophage	0	0	Inadl
VEC	0	0	Inadl
VSMC	0	0	Inadl
Acinar	0.0247128	0.215395	Usp1
AlphaDelta	0.00128242	0.0111774	Usp1
B cell	0.0132807	0.115753	Usp1
Beta 1	0.0438157	0.381894	Usp1
Beta 2	0.00123356	0.0107516	Usp1
Ductal	0.0181478	0.158175	Usp1
Macrophage	0.00392252	0.0341883	Usp1
VEC	0.00287438	0.0250529	Usp1
VSMC	0.0054627	0.0476124	Usp1
Acinar	0.0339456	0.362579	Dock7
AlphaDelta	0.00198378	0.0211892	Dock7
B cell	0	0	Dock7
Beta 1	0.0321438	0.343334	Dock7
Beta 2	0.000947378	0.0101191	Dock7
Ductal	0.017458	0.186472	Dock7
Macrophage	0.00404031	0.0431553	Dock7
VEC	0	0	Dock7
VSMC	0.00310373	0.0331515	Dock7
Acinar	0	0	Atg4c
AlphaDelta	0	0	Atg4c
B cell	0	0	Atg4c
Beta 1	0.0138011	1	Atg4c
Beta 2	0	0	Atg4c
Ductal	0	0	Atg4c
Macrophage	0	0	Atg4c
VEC	0	0	Atg4c
VSMC	0	0	Atg4c
Acinar	0	0	Alg6
AlphaDelta	0	0	Alg6
B cell	0	0	Alg6
Beta 1	0.0151011	0.651318	Alg6
Beta 2	0	0	Alg6
Ductal	0.00808438	0.348682	Alg6
Macrophage	0	0	Alg6
VEC	0	0	Alg6
VSMC	0	0	Alg6
Acinar	0.0169667	0.193453	Itgb3bp
AlphaDelta	0.00139981	0.0159605	Itgb3bp
B cell	0.0114951	0.131066	Itgb3bp
Beta 1	0.0331972	0.378512	Itgb3bp
Beta 2	0.00125807	0.0143444	Itgb3bp
Ductal	0.0192251	0.219202	Itgb3bp
Macrophage	0.00215501	0.0245712	Itgb3bp
VEC	0	0	Itgb3bp
VSMC	0.00200758	0.0228902	Itgb3bp
Acinar	0.0610649	0.334578	Pgm2
AlphaDelta	0.0027683	0.0151677	Pgm2
B cell	0.00647701	0.0354879	Pgm2
Beta 1	0.0699822	0.383436	Pgm2
Beta 2	0.00252612	0.0138407	Pgm2
Ductal	0.0248094	0.135932	Pgm2
Macrophage	0.00764706	0.0418987	Pgm2
VEC	0.00195945	0.0107359	Pgm2
VSMC	0.00527869	0.0289223	Pgm2
Acinar	0.103769	0.193826	Jak1
AlphaDelta	0.00613951	0.0114678	Jak1
B cell	0.0563395	0.105235	Jak1
Beta 1	0.204338	0.381677	Jak1
Beta 2	0.00527406	0.00985124	Jak1
Ductal	0.103035	0.192455	Jak1
Macrophage	0.0240266	0.0448785	Jak1
VEC	0.0116873	0.0218304	Jak1
VSMC	0.0207613	0.0387793	Jak1
Acinar	0.0187341	0.44587	Ak4
AlphaDelta	0	0	Ak4
B cell	0	0	Ak4
Beta 1	0.0207847	0.494673	Ak4
Beta 2	0.000775571	0.0184585	Ak4
Ductal	0	0	Ak4
Macrophage	0	0	Ak4
VEC	0	0	Ak4
VSMC	0.00172266	0.040999	Ak4
Acinar	0	0	Dnajc6
AlphaDelta	0.000835585	0.0302916	Dnajc6
B cell	0	0	Dnajc6
Beta 1	0.0267491	0.969708	Dnajc6
Beta 2	0	0	Dnajc6
Ductal	0	0	Dnajc6
Macrophage	0	0	Dnajc6
VEC	0	0	Dnajc6
VSMC	0	0	Dnajc6
Acinar	0.0650244	0.287283	Leprot
AlphaDelta	0.00162398	0.00717485	Leprot
B cell	0.00892183	0.0394173	Leprot
Beta 1	0.045729	0.202034	Leprot
Beta 2	0.00183092	0.00808912	Leprot
Ductal	0.0745864	0.329528	Leprot
Macrophage	0.0143071	0.0632097	Leprot
VEC	0.00623639	0.0275528	Leprot
VSMC	0.00808292	0.035711	Leprot
Acinar	0	0	Gm12799
AlphaDelta	0.000828018	0.0308662	Gm12799
B cell	0.00435314	0.162273	Gm12799
Beta 1	0.0201315	0.750446	Gm12799
Beta 2	0	0	Gm12799
Ductal	0	0	Gm12799
Macrophage	0	0	Gm12799
VEC	0	0	Gm12799
VSMC	0.00151339	0.0564148	Gm12799
Acinar	0	0	Pde4b
AlphaDelta	0.0016431	0.00857935	Pde4b
B cell	0.0236183	0.123322	Pde4b
Beta 1	0.0729733	0.381026	Pde4b
Beta 2	0.00148092	0.00773256	Pde4b
Ductal	0.0378934	0.197858	Pde4b
Macrophage	0.0168064	0.0877537	Pde4b
VEC	0.0212992	0.111213	Pde4b
VSMC	0.0158032	0.0825156	Pde4b
Acinar	0.094391	0.266227	Mier1
AlphaDelta	0.00566857	0.015988	Mier1
B cell	0.0407981	0.11507	Mier1
Beta 1	0.0959128	0.270519	Mier1
Beta 2	0.00347092	0.00978961	Mier1
Ductal	0.0790795	0.223041	Mier1
Macrophage	0.0139655	0.0393893	Mier1
VEC	0.00988724	0.0278866	Mier1
VSMC	0.0113774	0.0320897	Mier1
Acinar	0	0	Slc35d1
AlphaDelta	0.00128069	0.0523296	Slc35d1
B cell	0	0	Slc35d1
Beta 1	0.0205546	0.839872	Slc35d1
Beta 2	0	0	Slc35d1
Ductal	0	0	Slc35d1
Macrophage	0	0	Slc35d1
VEC	0.000952679	0.0389269	Slc35d1
VSMC	0.00168552	0.0688713	Slc35d1
Acinar	0.0149888	0.26163	Oma1
AlphaDelta	0.000865845	0.0151134	Oma1
B cell	0.00471614	0.0823205	Oma1
Beta 1	0.0200599	0.350147	Oma1
Beta 2	0	0	Oma1
Ductal	0.0128452	0.224213	Oma1
Macrophage	0.00381412	0.0665757	Oma1
VEC	0	0	Oma1
VSMC	0	0	Oma1
Acinar	0	0	Prkaa2
AlphaDelta	0.000814557	0.0540983	Prkaa2
B cell	0	0	Prkaa2
Beta 1	0.0142424	0.945902	Prkaa2
Beta 2	0	0	Prkaa2
Ductal	0	0	Prkaa2
Macrophage	0	0	Prkaa2
VEC	0	0	Prkaa2
VSMC	0	0	Prkaa2
Acinar	0.0331642	0.300707	Usp24
AlphaDelta	0.00191148	0.0173318	Usp24
B cell	0.00537016	0.0486923	Usp24
Beta 1	0.0440685	0.399578	Usp24
Beta 2	0.000995869	0.00902975	Usp24
Ductal	0.016983	0.153988	Usp24
Macrophage	0.00299812	0.0271846	Usp24
VEC	0.00172621	0.0156519	Usp24
VSMC	0.00307004	0.0278367	Usp24
Acinar	0	0	Pcsk9
AlphaDelta	0.000949836	0.055632	Pcsk9
B cell	0	0	Pcsk9
Beta 1	0.0161237	0.944368	Pcsk9
Beta 2	0	0	Pcsk9
Ductal	0	0	Pcsk9
Macrophage	0	0	Pcsk9
VEC	0	0	Pcsk9
VSMC	0	0	Pcsk9
Acinar	0.0214123	0.228667	Ttc4
AlphaDelta	0.00145188	0.015505	Ttc4
B cell	0.00621558	0.0663776	Ttc4
Beta 1	0.0329856	0.352261	Ttc4
Beta 2	0.00141289	0.0150885	Ttc4
Ductal	0.0217698	0.232484	Ttc4
Macrophage	0.0037207	0.0397342	Ttc4
VEC	0.00151251	0.0161524	Ttc4
VSMC	0.00315847	0.03373	Ttc4
Acinar	0	0	Fam151a
AlphaDelta	0	0	Fam151a
B cell	0	0	Fam151a
Beta 1	0.130174	0.980975	Fam151a
Beta 2	0.00252457	0.0190249	Fam151a
Ductal	0	0	Fam151a
Macrophage	0	0	Fam151a
VEC	0	0	Fam151a
VSMC	0	0	Fam151a
Acinar	0	0	Acot11
AlphaDelta	0	0	Acot11
B cell	0	0	Acot11
Beta 1	0.0243143	1	Acot11
Beta 2	0	0	Acot11
Ductal	0	0	Acot11
Macrophage	0	0	Acot11
VEC	0	0	Acot11
VSMC	0	0	Acot11
Acinar	0.0832231	0.269777	Ssbp3
AlphaDelta	0.0051069	0.0165546	Ssbp3
B cell	0.0140086	0.0454106	Ssbp3
Beta 1	0.126105	0.408783	Ssbp3
Beta 2	0.00392009	0.0127074	Ssbp3
Ductal	0.0559169	0.181261	Ssbp3
Macrophage	0.00388861	0.0126054	Ssbp3
VEC	0.00952798	0.030886	Ssbp3
VSMC	0.00679139	0.0220151	Ssbp3
Acinar	0.0333801	0.305509	Mrpl37
AlphaDelta	0.000993175	0.00908997	Mrpl37
B cell	0.00592854	0.0542605	Mrpl37
Beta 1	0.0336976	0.308415	Mrpl37
Beta 2	0.000960478	0.00879071	Mrpl37
Ductal	0.026694	0.244315	Mrpl37
Macrophage	0.00327769	0.0299989	Mrpl37
VEC	0.00133847	0.0122503	Mrpl37
VSMC	0.00299058	0.0273711	Mrpl37
Acinar	0.0170567	0.306481	Tceanc2
AlphaDelta	0	0	Tceanc2
B cell	0.00385721	0.0693078	Tceanc2
Beta 1	0.013258	0.238226	Tceanc2
Beta 2	0	0	Tceanc2
Ductal	0.0160621	0.28861	Tceanc2
Macrophage	0.00365195	0.0656197	Tceanc2
VEC	0	0	Tceanc2
VSMC	0.00176727	0.0317551	Tceanc2
Acinar	0.201901	0.242391	Tmem59
AlphaDelta	0.0109834	0.0131861	Tmem59
B cell	0.0512295	0.0615033	Tmem59
Beta 1	0.295533	0.3548	Tmem59
Beta 2	0.0155235	0.0186366	Tmem59
Ductal	0.171589	0.206	Tmem59
Macrophage	0.0362272	0.0434923	Tmem59
VEC	0.0187087	0.0224606	Tmem59
VSMC	0.0312607	0.0375299	Tmem59
Acinar	0.0381617	0.285529	Lrrc42
AlphaDelta	0.00177334	0.0132682	Lrrc42
B cell	0.00636784	0.0476447	Lrrc42
Beta 1	0.0378784	0.283409	Lrrc42
Beta 2	0.00103915	0.00777502	Lrrc42
Ductal	0.0417241	0.312183	Lrrc42
Macrophage	0.00289473	0.0216586	Lrrc42
VEC	0.00127648	0.00955076	Lrrc42
VSMC	0.00253693	0.0189815	Lrrc42
Acinar	0.0309591	0.279977	Hspb11
AlphaDelta	0.00162092	0.0146586	Hspb11
B cell	0.00890867	0.0805649	Hspb11
Beta 1	0.023964	0.216717	Hspb11
Beta 2	0.00118962	0.0107583	Hspb11
Ductal	0.0349151	0.315752	Hspb11
Macrophage	0.00516127	0.0466755	Hspb11
VEC	0.000846267	0.00765316	Hspb11
VSMC	0.00301263	0.0272445	Hspb11
Acinar	0	0	Dio1
AlphaDelta	0.00148143	0.0149572	Dio1
B cell	0	0	Dio1
Beta 1	0.0940962	0.95004	Dio1
Beta 2	0.0034668	0.0350024	Dio1
Ductal	0	0	Dio1
Macrophage	0	0	Dio1
VEC	0	0	Dio1
VSMC	0	0	Dio1
Acinar	0.0406903	0.233217	Yipf1
AlphaDelta	0.00280065	0.016052	Yipf1
B cell	0.0125552	0.0719605	Yipf1
Beta 1	0.0708674	0.406178	Yipf1
Beta 2	0.00266464	0.0152725	Yipf1
Ductal	0.0273428	0.156715	Yipf1
Macrophage	0.0106355	0.0609574	Yipf1
VEC	0.0021119	0.0121044	Yipf1
VSMC	0.00480554	0.027543	Yipf1
Acinar	0	0	Lrp8
AlphaDelta	0.00100393	0.0299218	Lrp8
B cell	0	0	Lrp8
Beta 1	0.0325478	0.970078	Lrp8
Beta 2	0	0	Lrp8
Ductal	0	0	Lrp8
Macrophage	0	0	Lrp8
VEC	0	0	Lrp8
VSMC	0	0	Lrp8
Acinar	0.0849627	0.24278	Magoh
AlphaDelta	0.00409877	0.0117122	Magoh
B cell	0.0354722	0.101361	Magoh
Beta 1	0.0755888	0.215994	Magoh
Beta 2	0.00462479	0.0132153	Magoh
Ductal	0.0994402	0.284149	Magoh
Macrophage	0.0155258	0.0443647	Magoh
VEC	0.00809134	0.0231209	Magoh
VSMC	0.0221535	0.0633032	Magoh
Acinar	0.0381149	0.233072	0610037L13Rik
AlphaDelta	0.00263323	0.0161021	0610037L13Rik
B cell	0.00900883	0.0550888	0610037L13Rik
Beta 1	0.0630875	0.385779	0610037L13Rik
Beta 2	0.00199924	0.0122253	0610037L13Rik
Ductal	0.0305304	0.186693	0610037L13Rik
Macrophage	0.00711413	0.0435028	0610037L13Rik
VEC	0.0034856	0.0213143	0610037L13Rik
VSMC	0.00755905	0.0462234	0610037L13Rik
Acinar	0.0235554	0.245518	Cpt2
AlphaDelta	0.00170685	0.0177906	Cpt2
B cell	0	0	Cpt2
Beta 1	0.0489392	0.510095	Cpt2
Beta 2	0.00167315	0.0174392	Cpt2
Ductal	0.0150492	0.156858	Cpt2
Macrophage	0.00212639	0.0221634	Cpt2
VEC	0.00088162	0.00918915	Cpt2
VSMC	0.00200959	0.020946	Cpt2
Acinar	0.0830591	0.161082	Scp2
AlphaDelta	0.00870164	0.0168756	Scp2
B cell	0.0492482	0.0955101	Scp2
Beta 1	0.225779	0.437868	Scp2
Beta 2	0.00885471	0.0171725	Scp2
Ductal	0.0790621	0.15333	Scp2
Macrophage	0.0338489	0.0656452	Scp2
VEC	0.0060599	0.0117523	Scp2
VSMC	0.0210196	0.0407647	Scp2
Acinar	0.0202368	0.309443	Echdc2
AlphaDelta	0.000830708	0.0127024	Echdc2
B cell	0	0	Echdc2
Beta 1	0.0210873	0.322448	Echdc2
Beta 2	0.000763652	0.0116771	Echdc2
Ductal	0.019761	0.302167	Echdc2
Macrophage	0	0	Echdc2
VEC	0	0	Echdc2
VSMC	0.00271817	0.0415637	Echdc2
Acinar	0.031036	0.222975	Zyg11b
AlphaDelta	0.00258052	0.0185395	Zyg11b
B cell	0.00560023	0.0402342	Zyg11b
Beta 1	0.0738681	0.530697	Zyg11b
Beta 2	0.00164846	0.0118432	Zyg11b
Ductal	0.0155152	0.111467	Zyg11b
Macrophage	0.00308341	0.0221524	Zyg11b
VEC	0.00246091	0.0176801	Zyg11b
VSMC	0.00339782	0.0244112	Zyg11b
Acinar	0.0219898	0.234738	Selrc1
AlphaDelta	0.00104753	0.0111822	Selrc1
B cell	0.00503272	0.0537234	Selrc1
Beta 1	0.0363329	0.387847	Selrc1
Beta 2	0.00141857	0.015143	Selrc1
Ductal	0.0183095	0.195451	Selrc1
Macrophage	0.00419236	0.0447527	Selrc1
VEC	0.00152699	0.0163004	Selrc1
VSMC	0.00382794	0.0408626	Selrc1
Acinar	0.0692811	0.20499	Zcchc11
AlphaDelta	0.00690375	0.0204269	Zcchc11
B cell	0.0412083	0.121928	Zcchc11
Beta 1	0.121605	0.359808	Zcchc11
Beta 2	0.00408697	0.0120926	Zcchc11
Ductal	0.0784782	0.232203	Zcchc11
Macrophage	0.00730192	0.0216051	Zcchc11
VEC	0.00361226	0.010688	Zcchc11
VSMC	0.00549468	0.0162578	Zcchc11
Acinar	0.0349172	0.230868	Prpf38a
AlphaDelta	0.00151476	0.0100154	Prpf38a
B cell	0.0132949	0.0879044	Prpf38a
Beta 1	0.0349634	0.231174	Prpf38a
Beta 2	0.00154334	0.0102044	Prpf38a
Ductal	0.0438669	0.290043	Prpf38a
Macrophage	0.00923916	0.0610882	Prpf38a
VEC	0.00363021	0.0240025	Prpf38a
VSMC	0.00827302	0.0547002	Prpf38a
Acinar	0.0182233	0.203526	Cc2d1b
AlphaDelta	0.00155911	0.0174129	Cc2d1b
B cell	0.00439075	0.049038	Cc2d1b
Beta 1	0.0484454	0.541061	Cc2d1b
Beta 2	0.00138282	0.015444	Cc2d1b
Ductal	0.0121076	0.135224	Cc2d1b
Macrophage	0.00342872	0.0382936	Cc2d1b
VEC	0	0	Cc2d1b
VSMC	0	0	Cc2d1b
Acinar	0.0193872	0.248866	Zfyve9
AlphaDelta	0.00127921	0.0164208	Zfyve9
B cell	0	0	Zfyve9
Beta 1	0.0351977	0.451819	Zfyve9
Beta 2	0.000947947	0.0121684	Zfyve9
Ductal	0.0169299	0.217322	Zfyve9
Macrophage	0	0	Zfyve9
VEC	0.00151665	0.0194686	Zfyve9
VSMC	0.00264361	0.033935	Zfyve9
Acinar	0.094704	0.251586	Btf3l4
AlphaDelta	0.00493209	0.0131023	Btf3l4
B cell	0.0241187	0.0640724	Btf3l4
Beta 1	0.128823	0.342225	Btf3l4
Beta 2	0.00650672	0.0172854	Btf3l4
Ductal	0.0865096	0.229817	Btf3l4
Macrophage	0.011679	0.0310259	Btf3l4
VEC	0.00561374	0.0149132	Btf3l4
VSMC	0.0135411	0.0359727	Btf3l4
Acinar	0.0570587	0.315343	Txndc12
AlphaDelta	0.00225713	0.0124744	Txndc12
B cell	0.00735425	0.0406442	Txndc12
Beta 1	0.0586814	0.324311	Txndc12
Beta 2	0.00184164	0.0101781	Txndc12
Ductal	0.0335111	0.185203	Txndc12
Macrophage	0.00944969	0.052225	Txndc12
VEC	0.00467869	0.0258574	Txndc12
VSMC	0.00610933	0.033764	Txndc12
Acinar	0.027028	0.261045	Kti12
AlphaDelta	0.0013118	0.0126698	Kti12
B cell	0.00814818	0.0786977	Kti12
Beta 1	0.0259016	0.250165	Kti12
Beta 2	0.00121819	0.0117657	Kti12
Ductal	0.0238246	0.230105	Kti12
Macrophage	0.00251099	0.0242519	Kti12
VEC	0.00465921	0.0450001	Kti12
VSMC	0.00893526	0.0862995	Kti12
Acinar	0	0	Rab3b
AlphaDelta	0.0021545	0.0456489	Rab3b
B cell	0	0	Rab3b
Beta 1	0.0435941	0.923662	Rab3b
Beta 2	0.00144845	0.0306895	Rab3b
Ductal	0	0	Rab3b
Macrophage	0	0	Rab3b
VEC	0	0	Rab3b
VSMC	0	0	Rab3b
Acinar	0.0656363	0.181104	Nrd1
AlphaDelta	0.00550566	0.0151912	Nrd1
B cell	0.0197511	0.0544973	Nrd1
Beta 1	0.199713	0.551048	Nrd1
Beta 2	0.00550205	0.0151813	Nrd1
Ductal	0.0386228	0.106568	Nrd1
Macrophage	0.0128297	0.0353996	Nrd1
VEC	0.00409958	0.0113116	Nrd1
VSMC	0.0107638	0.0296996	Nrd1
Acinar	0.0552558	0.268593	Osbpl9
AlphaDelta	0.00142283	0.0069162	Osbpl9
B cell	0.0204367	0.0993406	Osbpl9
Beta 1	0.0526613	0.255981	Osbpl9
Beta 2	0.00148272	0.00720732	Osbpl9
Ductal	0.0543079	0.263985	Osbpl9
Macrophage	0.0101652	0.0494122	Osbpl9
VEC	0.00541595	0.0263263	Osbpl9
VSMC	0.0045751	0.0222391	Osbpl9
Acinar	0.0411796	0.274135	Eps15
AlphaDelta	0.00123684	0.00823372	Eps15
B cell	0.0129703	0.0863442	Eps15
Beta 1	0.036003	0.239673	Eps15
Beta 2	0.00135054	0.00899061	Eps15
Ductal	0.0385811	0.256836	Eps15
Macrophage	0.0103625	0.0689834	Eps15
VEC	0.00309267	0.020588	Eps15
VSMC	0.00544014	0.0362153	Eps15
Acinar	0.0270946	0.177725	Ttc39a
AlphaDelta	0.0017804	0.0116784	Ttc39a
B cell	0	0	Ttc39a
Beta 1	0.104186	0.683403	Ttc39a
Beta 2	0.00213809	0.0140247	Ttc39a
Ductal	0.0172528	0.113169	Ttc39a
Macrophage	0	0	Ttc39a
VEC	0	0	Ttc39a
VSMC	0	0	Ttc39a
Acinar	0.126356	0.268668	Rnf11
AlphaDelta	0.00660795	0.0140504	Rnf11
B cell	0.0103765	0.0220634	Rnf11
Beta 1	0.176148	0.374541	Rnf11
Beta 2	0.00593847	0.0126269	Rnf11
Ductal	0.106173	0.225753	Rnf11
Macrophage	0.00865519	0.0184034	Rnf11
VEC	0.00995199	0.0211607	Rnf11
VSMC	0.0200976	0.0427332	Rnf11
Acinar	0	0	Cdkn2c
AlphaDelta	0	0	Cdkn2c
B cell	0.00425952	0.173343	Cdkn2c
Beta 1	0.0180234	0.73347	Cdkn2c
Beta 2	0	0	Cdkn2c
Ductal	0	0	Cdkn2c
Macrophage	0	0	Cdkn2c
VEC	0	0	Cdkn2c
VSMC	0.00228986	0.0931869	Cdkn2c
Acinar	0.0407191	0.208588	Faf1
AlphaDelta	0.00250686	0.0128417	Faf1
B cell	0.0101745	0.05212	Faf1
Beta 1	0.0919175	0.470857	Faf1
Beta 2	0.00307147	0.0157339	Faf1
Ductal	0.0329115	0.168593	Faf1
Macrophage	0.00589997	0.0302232	Faf1
VEC	0.002508	0.0128475	Faf1
VSMC	0.00550415	0.0281956	Faf1
Acinar	0	0	Elavl4
AlphaDelta	0.00235046	0.0214903	Elavl4
B cell	0	0	Elavl4
Beta 1	0.105181	0.961674	Elavl4
Beta 2	0.00184143	0.0168362	Elavl4
Ductal	0	0	Elavl4
Macrophage	0	0	Elavl4
VEC	0	0	Elavl4
VSMC	0	0	Elavl4
Acinar	0.117729	0.249836	Cmpk1
AlphaDelta	0.00417333	0.00885634	Cmpk1
B cell	0.0405006	0.0859474	Cmpk1
Beta 1	0.176595	0.374756	Cmpk1
Beta 2	0.00700994	0.014876	Cmpk1
Ductal	0.0759792	0.161238	Cmpk1
Macrophage	0.0227886	0.0483603	Cmpk1
VEC	0.0107771	0.0228705	Cmpk1
VSMC	0.0156727	0.0332595	Cmpk1
Acinar	0.0306278	0.195445	Pdzk1ip1
AlphaDelta	0.00322614	0.020587	Pdzk1ip1
B cell	0	0	Pdzk1ip1
Beta 1	0.0908622	0.579818	Pdzk1ip1
Beta 2	0.00265499	0.0169423	Pdzk1ip1
Ductal	0.0293371	0.187208	Pdzk1ip1
Macrophage	0	0	Pdzk1ip1
VEC	0	0	Pdzk1ip1
VSMC	0	0	Pdzk1ip1
Acinar	0.0533655	0.181612	Efcab14
AlphaDelta	0.00431981	0.014701	Efcab14
B cell	0.0104459	0.0355492	Efcab14
Beta 1	0.15982	0.543893	Efcab14
Beta 2	0.0038294	0.0130321	Efcab14
Ductal	0.0444157	0.151154	Efcab14
Macrophage	0.00771627	0.0262598	Efcab14
VEC	0.00322432	0.0109729	Efcab14
VSMC	0.00670709	0.0228254	Efcab14
Acinar	0	0	Atpaf1
AlphaDelta	0.000521273	0.0154694	Atpaf1
B cell	0.00397503	0.117964	Atpaf1
Beta 1	0.0182196	0.540689	Atpaf1
Beta 2	0	0	Atpaf1
Ductal	0.0109811	0.325877	Atpaf1
Macrophage	0	0	Atpaf1
VEC	0	0	Atpaf1
VSMC	0	0	Atpaf1
Acinar	0.0128106	0.148958	Mob3c
AlphaDelta	0.00148014	0.0172108	Mob3c
B cell	0.00429532	0.0499451	Mob3c
Beta 1	0.0471167	0.547862	Mob3c
Beta 2	0.00137251	0.0159593	Mob3c
Ductal	0.0120398	0.139997	Mob3c
Macrophage	0.00371106	0.0431514	Mob3c
VEC	0.00150315	0.0174783	Mob3c
VSMC	0.00167167	0.0194378	Mob3c
Acinar	0.0107758	0.204199	Mknk1
AlphaDelta	0.000782272	0.0148239	Mknk1
B cell	0.0049894	0.094548	Mknk1
Beta 1	0.029592	0.560763	Mknk1
Beta 2	0.00100859	0.0191125	Mknk1
Ductal	0	0	Mknk1
Macrophage	0.00483868	0.0916919	Mknk1
VEC	0.000784282	0.014862	Mknk1
VSMC	0	0	Mknk1
Acinar	0.035805	0.356494	Faah
AlphaDelta	0.00160141	0.0159445	Faah
B cell	0.00537568	0.0535231	Faah
Beta 1	0.0476076	0.474006	Faah
Beta 2	0.000903847	0.00899918	Faah
Ductal	0.00914305	0.0910331	Faah
Macrophage	0	0	Faah
VEC	0	0	Faah
VSMC	0	0	Faah
Acinar	0	0	Nsun4
AlphaDelta	0.000602513	0.0195729	Nsun4
B cell	0	0	Nsun4
Beta 1	0.0198762	0.645685	Nsun4
Beta 2	0	0	Nsun4
Ductal	0.00777042	0.252425	Nsun4
Macrophage	0	0	Nsun4
VEC	0.000881128	0.0286238	Nsun4
VSMC	0.00165282	0.0536926	Nsun4
Acinar	0.33429	0.265352	Uqcrh
AlphaDelta	0.0135444	0.0107513	Uqcrh
B cell	0.121444	0.0963999	Uqcrh
Beta 1	0.388133	0.308091	Uqcrh
Beta 2	0.0205871	0.0163416	Uqcrh
Ductal	0.266658	0.211668	Uqcrh
Macrophage	0.0451044	0.0358029	Uqcrh
VEC	0.0165703	0.0131531	Uqcrh
VSMC	0.0534663	0.0424404	Uqcrh
Acinar	0.0414218	0.18707	Lrrc41
AlphaDelta	0.002932	0.0132416	Lrrc41
B cell	0.00505649	0.0228362	Lrrc41
Beta 1	0.12038	0.543661	Lrrc41
Beta 2	0.00280567	0.012671	Lrrc41
Ductal	0.035194	0.158944	Lrrc41
Macrophage	0.00520324	0.023499	Lrrc41
VEC	0.0024502	0.0110657	Lrrc41
VSMC	0.00598103	0.0270117	Lrrc41
Acinar	0.0359672	0.279452	Pomgnt1
AlphaDelta	0.00192554	0.0149607	Pomgnt1
B cell	0.00435351	0.0338253	Pomgnt1
Beta 1	0.0585326	0.454777	Pomgnt1
Beta 2	0.00124448	0.00966919	Pomgnt1
Ductal	0.0167797	0.130372	Pomgnt1
Macrophage	0.00290668	0.0225839	Pomgnt1
VEC	0.00135992	0.0105661	Pomgnt1
VSMC	0.00563646	0.0437933	Pomgnt1
Acinar	0	0	Pik3r3
AlphaDelta	0.000657412	0.0119706	Pik3r3
B cell	0	0	Pik3r3
Beta 1	0.0505157	0.919827	Pik3r3
Beta 2	0.000936378	0.0170503	Pik3r3
Ductal	0	0	Pik3r3
Macrophage	0	0	Pik3r3
VEC	0.0028092	0.051152	Pik3r3
VSMC	0	0	Pik3r3
Acinar	0.0452108	0.355272	Mast2
AlphaDelta	0.0024534	0.0192791	Mast2
B cell	0	0	Mast2
Beta 1	0.0461256	0.362461	Mast2
Beta 2	0.00103755	0.00815322	Mast2
Ductal	0.0224827	0.176672	Mast2
Macrophage	0.00261865	0.0205777	Mast2
VEC	0.00132761	0.0104325	Mast2
VSMC	0.00600053	0.0471529	Mast2
Acinar	0	0	Ipp
AlphaDelta	0.000766274	0.0439689	Ipp
B cell	0	0	Ipp
Beta 1	0.0166614	0.956031	Ipp
Beta 2	0	0	Ipp
Ductal	0	0	Ipp
Macrophage	0	0	Ipp
VEC	0	0	Ipp
VSMC	0	0	Ipp
Acinar	0.0379271	0.274767	Gpbp1l1
AlphaDelta	0.00232481	0.0168424	Gpbp1l1
B cell	0.00874263	0.0633369	Gpbp1l1
Beta 1	0.0506809	0.367163	Gpbp1l1
Beta 2	0.00164934	0.0119488	Gpbp1l1
Ductal	0.0279937	0.202803	Gpbp1l1
Macrophage	0.00408631	0.0296037	Gpbp1l1
VEC	0.00196993	0.0142714	Gpbp1l1
VSMC	0.002659	0.0192634	Gpbp1l1
Acinar	0.0485188	0.277784	Nasp
AlphaDelta	0.00151245	0.00865922	Nasp
B cell	0.0212059	0.12141	Nasp
Beta 1	0.0338029	0.193531	Nasp
Beta 2	0.00140788	0.0080605	Nasp
Ductal	0.0469863	0.26901	Nasp
Macrophage	0.00639521	0.0366144	Nasp
VEC	0.00534887	0.0306239	Nasp
VSMC	0.0094853	0.0543061	Nasp
Acinar	0.291517	0.289569	Akr1a1
AlphaDelta	0.0125501	0.0124663	Akr1a1
B cell	0.0572693	0.0568866	Akr1a1
Beta 1	0.308066	0.306007	Akr1a1
Beta 2	0.0134486	0.0133587	Akr1a1
Ductal	0.205824	0.204448	Akr1a1
Macrophage	0.0723277	0.0718444	Akr1a1
VEC	0.0139949	0.0139014	Akr1a1
VSMC	0.0317307	0.0315186	Akr1a1
Acinar	0.439092	0.283847	Prdx1
AlphaDelta	0.0196693	0.012715	Prdx1
B cell	0.0872821	0.0564226	Prdx1
Beta 1	0.489446	0.316398	Prdx1
Beta 2	0.0248404	0.0160578	Prdx1
Ductal	0.289941	0.187429	Prdx1
Macrophage	0.0994633	0.064297	Prdx1
VEC	0.0243544	0.0157437	Prdx1
VSMC	0.0728457	0.0470903	Prdx1
Acinar	0	0	Mmachc
AlphaDelta	0.000545706	0.0263527	Mmachc
B cell	0	0	Mmachc
Beta 1	0.0201621	0.973647	Mmachc
Beta 2	0	0	Mmachc
Ductal	0	0	Mmachc
Macrophage	0	0	Mmachc
VEC	0	0	Mmachc
VSMC	0	0	Mmachc
Acinar	0	0	Toe1
AlphaDelta	0.000709855	0.0146845	Toe1
B cell	0.00716613	0.148243	Toe1
Beta 1	0.0181479	0.375418	Toe1
Beta 2	0	0	Toe1
Ductal	0.0150444	0.311219	Toe1
Macrophage	0.00313798	0.0649142	Toe1
VEC	0.001495	0.0309264	Toe1
VSMC	0.00263912	0.0545945	Toe1
Acinar	0.0219744	0.193619	Urod
AlphaDelta	0.00223305	0.0196756	Urod
B cell	0.00791708	0.0697583	Urod
Beta 1	0.0529739	0.466758	Urod
Beta 2	0.001545	0.0136131	Urod
Ductal	0.0177188	0.156122	Urod
Macrophage	0.00343527	0.0302685	Urod
VEC	0.00193442	0.0170444	Urod
VSMC	0.00376122	0.0331405	Urod
Acinar	0	0	Hectd3
AlphaDelta	0.000690221	0.0272071	Hectd3
B cell	0	0	Hectd3
Beta 1	0.0246789	0.972793	Hectd3
Beta 2	0	0	Hectd3
Ductal	0	0	Hectd3
Macrophage	0	0	Hectd3
VEC	0	0	Hectd3
VSMC	0	0	Hectd3
Acinar	0.0347327	0.286688	Eif2b3
AlphaDelta	0.00137918	0.011384	Eif2b3
B cell	0.00623434	0.0514591	Eif2b3
Beta 1	0.0371989	0.307044	Eif2b3
Beta 2	0.00128772	0.010629	Eif2b3
Ductal	0.0253787	0.209479	Eif2b3
Macrophage	0.00352941	0.0291322	Eif2b3
VEC	0.00182599	0.0150719	Eif2b3
VSMC	0.00958462	0.0791127	Eif2b3
Acinar	0	0	Plk3
AlphaDelta	0	0	Plk3
B cell	0	0	Plk3
Beta 1	0.0745865	0.824538	Plk3
Beta 2	0.00203057	0.0224475	Plk3
Ductal	0	0	Plk3
Macrophage	0.00777509	0.085952	Plk3
VEC	0.00158285	0.0174981	Plk3
VSMC	0.00448356	0.0495648	Plk3
Acinar	0.830279	0.286594	Rps8
AlphaDelta	0.0386663	0.0133467	Rps8
B cell	0.265844	0.0917633	Rps8
Beta 1	0.895142	0.308983	Rps8
Beta 2	0.051157	0.0176583	Rps8
Ductal	0.550859	0.190144	Rps8
Macrophage	0.101515	0.0350407	Rps8
VEC	0.0460366	0.0158908	Rps8
VSMC	0.117561	0.0405793	Rps8
Acinar	0.0330254	0.248399	Rnf220
AlphaDelta	0.00211614	0.0159164	Rnf220
B cell	0.0102253	0.0769092	Rnf220
Beta 1	0.0449442	0.338046	Rnf220
Beta 2	0.00153987	0.0115821	Rnf220
Ductal	0.0273756	0.205904	Rnf220
Macrophage	0.00618033	0.0464851	Rnf220
VEC	0.00284428	0.0213931	Rnf220
VSMC	0.00470196	0.0353655	Rnf220
Acinar	0.0308517	0.195728	Eri3
AlphaDelta	0.00351904	0.0223253	Eri3
B cell	0.00426391	0.0270509	Eri3
Beta 1	0.0665892	0.422451	Eri3
Beta 2	0.00180692	0.0114634	Eri3
Ductal	0.0378752	0.240286	Eri3
Macrophage	0.00470142	0.0298265	Eri3
VEC	0.00154837	0.0098231	Eri3
VSMC	0.0064699	0.041046	Eri3
Acinar	0.0165741	0.236142	Dmap1
AlphaDelta	0.000973964	0.0138767	Dmap1
B cell	0.00499575	0.0711777	Dmap1
Beta 1	0.0230064	0.327788	Dmap1
Beta 2	0.000743855	0.0105982	Dmap1
Ductal	0.0177813	0.253343	Dmap1
Macrophage	0.00266179	0.0379243	Dmap1
VEC	0.00105044	0.0149663	Dmap1
VSMC	0.00239925	0.0341838	Dmap1
Acinar	0.240602	0.235286	Atp6v0b
AlphaDelta	0.0138023	0.0134973	Atp6v0b
B cell	0.0470143	0.0459756	Atp6v0b
Beta 1	0.415979	0.406788	Atp6v0b
Beta 2	0.0164662	0.0161023	Atp6v0b
Ductal	0.168416	0.164695	Atp6v0b
Macrophage	0.0738482	0.0722165	Atp6v0b
VEC	0.0140678	0.013757	Atp6v0b
VSMC	0.0323982	0.0316824	Atp6v0b
Acinar	0	0	Ipo13
AlphaDelta	0.000682965	0.0241377	Ipo13
B cell	0	0	Ipo13
Beta 1	0.0262166	0.926562	Ipo13
Beta 2	0	0	Ipo13
Ductal	0	0	Ipo13
Macrophage	0	0	Ipo13
VEC	0	0	Ipo13
VSMC	0.00139493	0.0493005	Ipo13
Acinar	0	0	St3gal3
AlphaDelta	0.00059334	0.0198876	St3gal3
B cell	0	0	St3gal3
Beta 1	0.0292414	0.980112	St3gal3
Beta 2	0	0	St3gal3
Ductal	0	0	St3gal3
Macrophage	0	0	St3gal3
VEC	0	0	St3gal3
VSMC	0	0	St3gal3
Acinar	0.0201918	0.214953	Kdm4a
AlphaDelta	0.00120721	0.0128515	Kdm4a
B cell	0.00569399	0.0606159	Kdm4a
Beta 1	0.0464001	0.493956	Kdm4a
Beta 2	0.00104426	0.0111168	Kdm4a
Ductal	0.0118635	0.126293	Kdm4a
Macrophage	0.00485717	0.0517074	Kdm4a
VEC	0.00100296	0.0106771	Kdm4a
VSMC	0.00167477	0.0178289	Kdm4a
Acinar	0.123111	0.185518	Ptprf
AlphaDelta	0.0112691	0.0169815	Ptprf
B cell	0.00380231	0.00572977	Ptprf
Beta 1	0.407683	0.614344	Ptprf
Beta 2	0.00984553	0.0148364	Ptprf
Ductal	0.104156	0.156955	Ptprf
Macrophage	0	0	Ptprf
VEC	0	0	Ptprf
VSMC	0.00374013	0.00563607	Ptprf
Acinar	0.0671802	0.22308	Hyi
AlphaDelta	0.00568379	0.0188737	Hyi
B cell	0.0222881	0.0740101	Hyi
Beta 1	0.118465	0.393376	Hyi
Beta 2	0.00453095	0.0150455	Hyi
Ductal	0.062562	0.207745	Hyi
Macrophage	0.0130835	0.0434453	Hyi
VEC	0.00172684	0.00573419	Hyi
VSMC	0.00562878	0.018691	Hyi
Acinar	0	0	Szt2
AlphaDelta	0.00061574	0.0382063	Szt2
B cell	0	0	Szt2
Beta 1	0.0155004	0.961794	Szt2
Beta 2	0	0	Szt2
Ductal	0	0	Szt2
Macrophage	0	0	Szt2
VEC	0	0	Szt2
VSMC	0	0	Szt2
Acinar	0.0565219	0.284761	Med8
AlphaDelta	0.00145367	0.00732369	Med8
B cell	0.0193563	0.0975181	Med8
Beta 1	0.0477361	0.240498	Med8
Beta 2	0.00213938	0.0107783	Med8
Ductal	0.0425596	0.214418	Med8
Macrophage	0.0137562	0.0693048	Med8
VEC	0.00421179	0.0212193	Med8
VSMC	0.010754	0.0541793	Med8
Acinar	0.0671411	0.34236	Elovl1
AlphaDelta	0.00191749	0.00977752	Elovl1
B cell	0.0117443	0.0598854	Elovl1
Beta 1	0.0466418	0.237832	Elovl1
Beta 2	0.00146771	0.007484	Elovl1
Ductal	0.0374254	0.190837	Elovl1
Macrophage	0.0127862	0.0651984	Elovl1
VEC	0.0056278	0.0286968	Elovl1
VSMC	0.0113606	0.0579291	Elovl1
Acinar	0.0939098	0.27208	Ebna1bp2
AlphaDelta	0.00367154	0.0106373	Ebna1bp2
B cell	0.0241983	0.0701083	Ebna1bp2
Beta 1	0.0767812	0.222454	Ebna1bp2
Beta 2	0.00357464	0.0103566	Ebna1bp2
Ductal	0.095992	0.278112	Ebna1bp2
Macrophage	0.014449	0.0418623	Ebna1bp2
VEC	0.0074022	0.021446	Ebna1bp2
VSMC	0.0251768	0.0729435	Ebna1bp2
Acinar	0.0936876	0.346219	Slc2a1
AlphaDelta	0.00130528	0.00482361	Slc2a1
B cell	0.0118283	0.0437111	Slc2a1
Beta 1	0.0498533	0.184231	Slc2a1
Beta 2	0.00306382	0.0113222	Slc2a1
Ductal	0.0580333	0.21446	Slc2a1
Macrophage	0.0213844	0.0790253	Slc2a1
VEC	0.0098586	0.0364321	Slc2a1
VSMC	0.0215871	0.0797745	Slc2a1
Acinar	0.0355352	0.222582	Ccdc23
AlphaDelta	0.000741941	0.00464729	Ccdc23
B cell	0.021207	0.132835	Ccdc23
Beta 1	0.0125762	0.0787737	Ccdc23
Beta 2	0	0	Ccdc23
Ductal	0.0427481	0.267762	Ccdc23
Macrophage	0.0255156	0.159822	Ccdc23
VEC	0.00658219	0.0412288	Ccdc23
VSMC	0.0147437	0.0923502	Ccdc23
Acinar	0.0157508	0.254318	AU022252
AlphaDelta	0.000915584	0.0147834	AU022252
B cell	0.00392448	0.0633661	AU022252
Beta 1	0.0207499	0.335036	AU022252
Beta 2	0	0	AU022252
Ductal	0.0129932	0.209793	AU022252
Macrophage	0.00307281	0.0496148	AU022252
VEC	0.00133472	0.0215509	AU022252
VSMC	0.00319194	0.0515382	AU022252
Acinar	0	0	Lepre1
AlphaDelta	0.000755346	0.0201148	Lepre1
B cell	0	0	Lepre1
Beta 1	0.0252502	0.672409	Lepre1
Beta 2	0	0	Lepre1
Ductal	0	0	Lepre1
Macrophage	0	0	Lepre1
VEC	0.000984573	0.0262191	Lepre1
VSMC	0.0105617	0.281257	Lepre1
Acinar	0.448195	0.280798	Ybx1
AlphaDelta	0.0203774	0.0127666	Ybx1
B cell	0.123052	0.0770929	Ybx1
Beta 1	0.494743	0.30996	Ybx1
Beta 2	0.0212322	0.0133021	Ybx1
Ductal	0.324647	0.203394	Ybx1
Macrophage	0.0696738	0.0436512	Ybx1
VEC	0.0276601	0.0173293	Ybx1
VSMC	0.0665697	0.0417065	Ybx1
Acinar	0.0157383	0.222267	Ppih
AlphaDelta	0.000736249	0.0103978	Ppih
B cell	0.0101874	0.143874	Ppih
Beta 1	0.0159112	0.22471	Ppih
Beta 2	0	0	Ppih
Ductal	0.0210497	0.297278	Ppih
Macrophage	0.00350811	0.0495441	Ppih
VEC	0.00106085	0.0149821	Ppih
VSMC	0.00261615	0.0369471	Ppih
Acinar	0.0259766	0.272135	Ppcs
AlphaDelta	0.00140529	0.014722	Ppcs
B cell	0.00647585	0.067842	Ppcs
Beta 1	0.0313334	0.328253	Ppcs
Beta 2	0.000960704	0.0100645	Ppcs
Ductal	0.0225086	0.235803	Ppcs
Macrophage	0.00259688	0.0272053	Ppcs
VEC	0.00135308	0.014175	Ppcs
VSMC	0.00284457	0.0298002	Ppcs
Acinar	0.0287728	0.24428	Foxj3
AlphaDelta	0.00154802	0.0131426	Foxj3
B cell	0.00560079	0.0475505	Foxj3
Beta 1	0.0473691	0.402162	Foxj3
Beta 2	0.00163252	0.01386	Foxj3
Ductal	0.0251964	0.213916	Foxj3
Macrophage	0.00307631	0.0261178	Foxj3
VEC	0.00169619	0.0144006	Foxj3
VSMC	0.00289402	0.0245701	Foxj3
Acinar	0	0	Hivep3
AlphaDelta	0.00222223	0.0198096	Hivep3
B cell	0.0088283	0.0786981	Hivep3
Beta 1	0.0771915	0.688108	Hivep3
Beta 2	0.00157235	0.0140164	Hivep3
Ductal	0.0139377	0.124244	Hivep3
Macrophage	0.00594876	0.053029	Hivep3
VEC	0	0	Hivep3
VSMC	0.00247853	0.0220943	Hivep3
Acinar	0.0408695	0.306935	Scmh1
AlphaDelta	0.00239419	0.0179807	Scmh1
B cell	0.00748662	0.0562255	Scmh1
Beta 1	0.0563135	0.422922	Scmh1
Beta 2	0.00156728	0.0117705	Scmh1
Ductal	0.0171808	0.12903	Scmh1
Macrophage	0.00246096	0.0184822	Scmh1
VEC	0.00190329	0.0142939	Scmh1
VSMC	0.00297719	0.0223591	Scmh1
Acinar	0.0231975	0.222005	Ctps
AlphaDelta	0.00109038	0.0104351	Ctps
B cell	0.00394748	0.0377782	Ctps
Beta 1	0.0319292	0.305569	Ctps
Beta 2	0.00101588	0.00972219	Ctps
Ductal	0.0344919	0.330095	Ctps
Macrophage	0	0	Ctps
VEC	0.00170631	0.0163297	Ctps
VSMC	0.00711218	0.0680652	Ctps
Acinar	0.0220635	0.237298	Nfyc
AlphaDelta	0.000904695	0.0097302	Nfyc
B cell	0.0068795	0.0739906	Nfyc
Beta 1	0.0261591	0.281347	Nfyc
Beta 2	0.000737158	0.0079283	Nfyc
Ductal	0.0261344	0.281081	Nfyc
Macrophage	0.00375411	0.0403763	Nfyc
VEC	0.00192984	0.0207559	Nfyc
VSMC	0.00441573	0.0474922	Nfyc
Acinar	0	0	Rims3
AlphaDelta	0	0	Rims3
B cell	0	0	Rims3
Beta 1	0.0381012	0.980041	Rims3
Beta 2	0.000775969	0.0199595	Rims3
Ductal	0	0	Rims3
Macrophage	0	0	Rims3
VEC	0	0	Rims3
VSMC	0	0	Rims3
Acinar	0.0331291	0.132279	Smap2
AlphaDelta	0.00400353	0.0159854	Smap2
B cell	0.0445145	0.177739	Smap2
Beta 1	0.120608	0.481568	Smap2
Beta 2	0.00381649	0.0152386	Smap2
Ductal	0.0229846	0.0917734	Smap2
Macrophage	0.0144397	0.057655	Smap2
VEC	0.00299425	0.0119555	Smap2
VSMC	0.00395882	0.0158069	Smap2
Acinar	0.0538705	0.233176	Zmpste24
AlphaDelta	0.00304714	0.0131894	Zmpste24
B cell	0.0126405	0.0547141	Zmpste24
Beta 1	0.101441	0.439081	Zmpste24
Beta 2	0.00264827	0.0114629	Zmpste24
Ductal	0.0405997	0.175734	Zmpste24
Macrophage	0.00629103	0.0272305	Zmpste24
VEC	0.00301232	0.0130387	Zmpste24
VSMC	0.00747894	0.0323723	Zmpste24
Acinar	0.030719	0.2589	Rlf
AlphaDelta	0.0012051	0.0101566	Rlf
B cell	0.00869946	0.0733191	Rlf
Beta 1	0.0367365	0.309615	Rlf
Beta 2	0.00152663	0.0128665	Rlf
Ductal	0.0282878	0.238409	Rlf
Macrophage	0.00497605	0.0419381	Rlf
VEC	0.00269093	0.0226791	Rlf
VSMC	0.0038106	0.0321157	Rlf
Acinar	0.0324991	0.186167	Ppt1
AlphaDelta	0.0026511	0.0151864	Ppt1
B cell	0.0139773	0.0800671	Ppt1
Beta 1	0.0684268	0.391973	Ppt1
Beta 2	0.00274368	0.0157168	Ppt1
Ductal	0.0332753	0.190613	Ppt1
Macrophage	0.0151411	0.0867337	Ppt1
VEC	0.00162958	0.00933479	Ppt1
VSMC	0.0042262	0.0242092	Ppt1
Acinar	0.138532	0.316954	Cap1
AlphaDelta	0.00383184	0.00876707	Cap1
B cell	0.0443868	0.101555	Cap1
Beta 1	0.0877014	0.200657	Cap1
Beta 2	0.00355679	0.00813777	Cap1
Ductal	0.0936363	0.214235	Cap1
Macrophage	0.0377691	0.0864139	Cap1
VEC	0.00962945	0.0220317	Cap1
VSMC	0.0180286	0.0412485	Cap1
Acinar	0.0524755	0.352148	Ppie
AlphaDelta	0.00147627	0.00990683	Ppie
B cell	0.0129868	0.0871504	Ppie
Beta 1	0.0281042	0.188599	Ppie
Beta 2	0.000768533	0.0051574	Ppie
Ductal	0.0384168	0.257804	Ppie
Macrophage	0.00486467	0.0326454	Ppie
VEC	0.00263145	0.0176589	Ppie
VSMC	0.00729126	0.0489296	Ppie
Acinar	0.0488449	0.273271	Pabpc4
AlphaDelta	0.0022882	0.0128017	Pabpc4
B cell	0.00876912	0.0490603	Pabpc4
Beta 1	0.0794812	0.444671	Pabpc4
Beta 2	0.00295105	0.0165102	Pabpc4
Ductal	0.0296034	0.165621	Pabpc4
Macrophage	0	0	Pabpc4
VEC	0.00122841	0.00687256	Pabpc4
VSMC	0.00557529	0.0311919	Pabpc4
Acinar	0.102869	0.239754	Macf1
AlphaDelta	0.00449423	0.0104746	Macf1
B cell	0.0255765	0.0596107	Macf1
Beta 1	0.20453	0.476695	Macf1
Beta 2	0.00504454	0.0117572	Macf1
Ductal	0.0453733	0.105751	Macf1
Macrophage	0.0134035	0.0312394	Macf1
VEC	0.0164492	0.0383379	Macf1
VSMC	0.0113189	0.0263808	Macf1
Acinar	0.12384	0.251823	Ndufs5
AlphaDelta	0.00709952	0.0144365	Ndufs5
B cell	0.0369984	0.0752345	Ndufs5
Beta 1	0.154639	0.31445	Ndufs5
Beta 2	0.00803501	0.0163388	Ndufs5
Ductal	0.105588	0.214708	Ndufs5
Macrophage	0.0219724	0.0446797	Ndufs5
VEC	0.00725085	0.0147443	Ndufs5
VSMC	0.026352	0.0535854	Ndufs5
Acinar	0.0690519	0.203499	Akirin1
AlphaDelta	0.0036451	0.0107423	Akirin1
B cell	0.0254878	0.0751137	Akirin1
Beta 1	0.149985	0.442012	Akirin1
Beta 2	0.00477861	0.0140828	Akirin1
Ductal	0.0505241	0.148897	Akirin1
Macrophage	0.0195036	0.057478	Akirin1
VEC	0.00668923	0.0197135	Akirin1
VSMC	0.00965779	0.0284619	Akirin1
Acinar	0	0	Rhbdl2
AlphaDelta	0	0	Rhbdl2
B cell	0	0	Rhbdl2
Beta 1	0.0147451	1	Rhbdl2
Beta 2	0	0	Rhbdl2
Ductal	0	0	Rhbdl2
Macrophage	0	0	Rhbdl2
VEC	0	0	Rhbdl2
VSMC	0	0	Rhbdl2
Acinar	0.0421722	0.316556	Mycbp
AlphaDelta	0.00245159	0.0184023	Mycbp
B cell	0.00901835	0.0676941	Mycbp
Beta 1	0.0348052	0.261257	Mycbp
Beta 2	0.00156624	0.0117566	Mycbp
Ductal	0.0320239	0.24038	Mycbp
Macrophage	0.00266435	0.0199993	Mycbp
VEC	0.00250802	0.0188258	Mycbp
VSMC	0.0060122	0.0451292	Mycbp
Acinar	0.0508605	0.237077	Rragc
AlphaDelta	0.00295047	0.0137531	Rragc
B cell	0.0121658	0.0567088	Rragc
Beta 1	0.0795088	0.370616	Rragc
Beta 2	0.00250637	0.011683	Rragc
Ductal	0.0380325	0.177282	Rragc
Macrophage	0.0158689	0.0739703	Rragc
VEC	0.00381266	0.0177721	Rragc
VSMC	0.00882535	0.0411378	Rragc
Acinar	0.053799	0.251509	Utp11l
AlphaDelta	0.00248018	0.0115948	Utp11l
B cell	0.0213811	0.0999562	Utp11l
Beta 1	0.0392122	0.183316	Utp11l
Beta 2	0.00223555	0.0104511	Utp11l
Ductal	0.0583298	0.27269	Utp11l
Macrophage	0.01352	0.0632057	Utp11l
VEC	0.00557407	0.0260586	Utp11l
VSMC	0.0173732	0.081219	Utp11l
Acinar	0.0488293	0.266857	Sf3a3
AlphaDelta	0.00223946	0.0122389	Sf3a3
B cell	0.0207702	0.113511	Sf3a3
Beta 1	0.0442031	0.241575	Sf3a3
Beta 2	0.00173354	0.00947399	Sf3a3
Ductal	0.0427978	0.233894	Sf3a3
Macrophage	0.00944531	0.0516196	Sf3a3
VEC	0.0047085	0.0257325	Sf3a3
VSMC	0.00825196	0.0450978	Sf3a3
Acinar	0	0	Inpp5b
AlphaDelta	0	0	Inpp5b
B cell	0.00534493	0.172859	Inpp5b
Beta 1	0.0190255	0.615299	Inpp5b
Beta 2	0	0	Inpp5b
Ductal	0	0	Inpp5b
Macrophage	0.00409988	0.132593	Inpp5b
VEC	0.000776009	0.0250967	Inpp5b
VSMC	0.00167444	0.0541525	Inpp5b
Acinar	0.0224946	0.204264	Mtf1
AlphaDelta	0.0016582	0.0150574	Mtf1
B cell	0.00499734	0.0453787	Mtf1
Beta 1	0.049881	0.452948	Mtf1
Beta 2	0.00137503	0.0124861	Mtf1
Ductal	0.0206881	0.18786	Mtf1
Macrophage	0.00404652	0.0367447	Mtf1
VEC	0.00193158	0.0175399	Mtf1
VSMC	0.00305285	0.0277216	Mtf1
Acinar	0.0379781	0.145466	1110065P20Rik
AlphaDelta	0.00400978	0.0153585	1110065P20Rik
B cell	0.0072437	0.0277452	1110065P20Rik
Beta 1	0.15463	0.592275	1110065P20Rik
Beta 2	0.00490982	0.0188059	1110065P20Rik
Ductal	0.0369982	0.141713	1110065P20Rik
Macrophage	0.00548472	0.0210079	1110065P20Rik
VEC	0.00230384	0.00882431	1110065P20Rik
VSMC	0.00752038	0.028805	1110065P20Rik
Acinar	0.0590802	0.233108	Yrdc
AlphaDelta	0.00305096	0.012038	Yrdc
B cell	0.0131043	0.0517045	Yrdc
Beta 1	0.0872621	0.344303	Yrdc
Beta 2	0.00418623	0.0165173	Yrdc
Ductal	0.0537672	0.212145	Yrdc
Macrophage	0.00758447	0.0299255	Yrdc
VEC	0.00821816	0.0324258	Yrdc
VSMC	0.0171918	0.0678323	Yrdc
Acinar	0	0	Maneal
AlphaDelta	0.000598671	0.0364872	Maneal
B cell	0	0	Maneal
Beta 1	0.015809	0.963513	Maneal
Beta 2	0	0	Maneal
Ductal	0	0	Maneal
Macrophage	0	0	Maneal
VEC	0	0	Maneal
VSMC	0	0	Maneal
Acinar	0.0525201	0.273802	Gnl2
AlphaDelta	0.00196097	0.0102231	Gnl2
B cell	0.0114527	0.0597061	Gnl2
Beta 1	0.0526851	0.274662	Gnl2
Beta 2	0.00209093	0.0109006	Gnl2
Ductal	0.0527664	0.275086	Gnl2
Macrophage	0.00598474	0.0312001	Gnl2
VEC	0.00302888	0.0157904	Gnl2
VSMC	0.00932791	0.048629	Gnl2
Acinar	0.0170559	0.244913	Snip1
AlphaDelta	0.00114599	0.0164557	Snip1
B cell	0.00733153	0.105277	Snip1
Beta 1	0.0223588	0.321059	Snip1
Beta 2	0.000876314	0.0125834	Snip1
Ductal	0.0136658	0.196233	Snip1
Macrophage	0.00314467	0.0451556	Snip1
VEC	0.00136768	0.0196391	Snip1
VSMC	0.00269398	0.0386839	Snip1
Acinar	0.0320821	0.216472	Meaf6
AlphaDelta	0.00209987	0.0141687	Meaf6
B cell	0.012691	0.0856315	Meaf6
Beta 1	0.0474843	0.320397	Meaf6
Beta 2	0.00157928	0.0106561	Meaf6
Ductal	0.0352989	0.238177	Meaf6
Macrophage	0.00744167	0.0502122	Meaf6
VEC	0.00326018	0.0219978	Meaf6
VSMC	0.00626716	0.0422872	Meaf6
Acinar	0.0222134	0.293166	Zc3h12a
AlphaDelta	0	0	Zc3h12a
B cell	0.00740047	0.0976693	Zc3h12a
Beta 1	0.0147432	0.194576	Zc3h12a
Beta 2	0	0	Zc3h12a
Ductal	0.0186486	0.246119	Zc3h12a
Macrophage	0.00849151	0.112069	Zc3h12a
VEC	0	0	Zc3h12a
VSMC	0.00427348	0.0564002	Zc3h12a
Acinar	0.0617208	0.266758	Mrps15
AlphaDelta	0.00280313	0.0121152	Mrps15
B cell	0.0225655	0.0975285	Mrps15
Beta 1	0.066514	0.287475	Mrps15
Beta 2	0.00255495	0.0110425	Mrps15
Ductal	0.0522991	0.226038	Mrps15
Macrophage	0.0117898	0.0509555	Mrps15
VEC	0.00212479	0.0091834	Mrps15
VSMC	0.00900136	0.038904	Mrps15
Acinar	0.0234864	0.224111	Lsm10
AlphaDelta	0.00129926	0.0123977	Lsm10
B cell	0.00976788	0.0932067	Lsm10
Beta 1	0.0335989	0.320606	Lsm10
Beta 2	0.00107944	0.0103002	Lsm10
Ductal	0.0231993	0.221371	Lsm10
Macrophage	0.00769923	0.0734673	Lsm10
VEC	0.00173853	0.0165894	Lsm10
VSMC	0.00292913	0.0279503	Lsm10
Acinar	0.0452795	0.208638	Stk40
AlphaDelta	0.00297434	0.0137051	Stk40
B cell	0.00761097	0.0350697	Stk40
Beta 1	0.102967	0.474451	Stk40
Beta 2	0.00249153	0.0114804	Stk40
Ductal	0.0333762	0.15379	Stk40
Macrophage	0.00919483	0.0423678	Stk40
VEC	0.00438797	0.0202188	Stk40
VSMC	0.00874134	0.0402782	Stk40
Acinar	0.024987	0.121191	Eva1b
AlphaDelta	0.00263059	0.0127588	Eva1b
B cell	0.00663785	0.0321946	Eva1b
Beta 1	0.113672	0.551325	Eva1b
Beta 2	0.00316932	0.0153717	Eva1b
Ductal	0.0183606	0.0890519	Eva1b
Macrophage	0.0193833	0.0940121	Eva1b
VEC	0.00808506	0.0392138	Eva1b
VSMC	0.0092535	0.0448809	Eva1b
Acinar	0.0679515	0.251521	Thrap3
AlphaDelta	0.0037764	0.0139783	Thrap3
B cell	0.02422	0.0896498	Thrap3
Beta 1	0.0968999	0.358673	Thrap3
Beta 2	0.00315298	0.0116707	Thrap3
Ductal	0.0509386	0.188548	Thrap3
Macrophage	0.0104237	0.0385829	Thrap3
VEC	0.00434063	0.0160667	Thrap3
VSMC	0.00845891	0.0313104	Thrap3
Acinar	0.0622419	0.250579	Map7d1
AlphaDelta	0.0028448	0.0114528	Map7d1
B cell	0.00719799	0.0289783	Map7d1
Beta 1	0.0915291	0.368486	Map7d1
Beta 2	0.00217268	0.00874694	Map7d1
Ductal	0.0503361	0.202647	Map7d1
Macrophage	0.0133386	0.0536997	Map7d1
VEC	0.00737137	0.0296763	Map7d1
VSMC	0.0113601	0.0457343	Map7d1
Acinar	0.0405915	0.176558	Trappc3
AlphaDelta	0.00373625	0.0162513	Trappc3
B cell	0.0167644	0.0729188	Trappc3
Beta 1	0.0903801	0.39312	Trappc3
Beta 2	0.00361309	0.0157156	Trappc3
Ductal	0.0451533	0.1964	Trappc3
Macrophage	0.0159995	0.0695919	Trappc3
VEC	0.00407885	0.0177415	Trappc3
VSMC	0.00958782	0.0417034	Trappc3
Acinar	0.022718	0.212712	Adprhl2
AlphaDelta	0.00175828	0.016463	Adprhl2
B cell	0.0063406	0.0593679	Adprhl2
Beta 1	0.039928	0.373851	Adprhl2
Beta 2	0.00144842	0.0135617	Adprhl2
Ductal	0.0236285	0.221236	Adprhl2
Macrophage	0.0046999	0.0440057	Adprhl2
VEC	0.00203603	0.0190636	Adprhl2
VSMC	0.00424421	0.0397391	Adprhl2
Acinar	0.0260255	0.214704	Ago3
AlphaDelta	0.00234484	0.0193444	Ago3
B cell	0.00541847	0.0447012	Ago3
Beta 1	0.0600445	0.495353	Ago3
Beta 2	0.00130237	0.0107442	Ago3
Ductal	0.0125496	0.103532	Ago3
Macrophage	0.00808243	0.0666781	Ago3
VEC	0.00180925	0.0149259	Ago3
VSMC	0.00363851	0.0300169	Ago3
Acinar	0.0232369	0.268654	Ago1
AlphaDelta	0.00137672	0.015917	Ago1
B cell	0.00513854	0.0594094	Ago1
Beta 1	0.0355461	0.410967	Ago1
Beta 2	0.000873934	0.010104	Ago1
Ductal	0.0167747	0.193941	Ago1
Macrophage	0.0035469	0.0410076	Ago1
VEC	0	0	Ago1
VSMC	0	0	Ago1
Acinar	0	0	5730409E04Rik
AlphaDelta	0.000733889	0.0343931	5730409E04Rik
B cell	0	0	5730409E04Rik
Beta 1	0.0206044	0.965607	5730409E04Rik
Beta 2	0	0	5730409E04Rik
Ductal	0	0	5730409E04Rik
Macrophage	0	0	5730409E04Rik
VEC	0	0	5730409E04Rik
VSMC	0	0	5730409E04Rik
Acinar	0.163868	0.232919	Psmb2
AlphaDelta	0.00700548	0.00995747	Psmb2
B cell	0.0548089	0.0779045	Psmb2
Beta 1	0.209664	0.298013	Psmb2
Beta 2	0.00982477	0.0139648	Psmb2
Ductal	0.160772	0.228519	Psmb2
Macrophage	0.0416304	0.0591727	Psmb2
VEC	0.0136245	0.0193656	Psmb2
VSMC	0.0423416	0.0601836	Psmb2
Acinar	0.0207905	0.264412	Ncdn
AlphaDelta	0.00131204	0.0166864	Ncdn
B cell	0	0	Ncdn
Beta 1	0.0389631	0.495529	Ncdn
Beta 2	0.000996779	0.0126769	Ncdn
Ductal	0.0131765	0.167577	Ncdn
Macrophage	0	0	Ncdn
VEC	0.000959313	0.0122004	Ncdn
VSMC	0.00243111	0.0309186	Ncdn
Acinar	0.0298811	0.245466	AU040320
AlphaDelta	0.00137368	0.0112844	AU040320
B cell	0.0040925	0.0336189	AU040320
Beta 1	0.064541	0.530188	AU040320
Beta 2	0.00145315	0.0119373	AU040320
Ductal	0.0143555	0.117927	AU040320
Macrophage	0.00354589	0.0291286	AU040320
VEC	0.00107202	0.00880639	AU040320
VSMC	0.00141743	0.0116439	AU040320
Acinar	0.0278635	0.199464	Zmym4
AlphaDelta	0.00276921	0.0198237	Zmym4
B cell	0.00625396	0.0447696	Zmym4
Beta 1	0.0635378	0.454841	Zmym4
Beta 2	0.0018447	0.0132055	Zmym4
Ductal	0.0275709	0.197369	Zmym4
Macrophage	0.00328712	0.0235312	Zmym4
VEC	0.00250635	0.0179419	Zmym4
VSMC	0.00405863	0.0290541	Zmym4
Acinar	0.20434	0.286173	Sfpq
AlphaDelta	0.00959594	0.0134389	Sfpq
B cell	0.0505113	0.0707398	Sfpq
Beta 1	0.234582	0.328527	Sfpq
Beta 2	0.00568449	0.00796098	Sfpq
Ductal	0.151589	0.212297	Sfpq
Macrophage	0.020799	0.0291285	Sfpq
VEC	0.0133396	0.0186818	Sfpq
VSMC	0.023602	0.033054	Sfpq
Acinar	0.0302772	0.245882	Smim12
AlphaDelta	0.00118461	0.00962023	Smim12
B cell	0.0119568	0.0971017	Smim12
Beta 1	0.0178988	0.145357	Smim12
Beta 2	0.000770208	0.00625488	Smim12
Ductal	0.0391522	0.317956	Smim12
Macrophage	0.00727949	0.059117	Smim12
VEC	0.00482929	0.0392188	Smim12
VSMC	0.00978846	0.0794924	Smim12
Acinar	0.0780231	0.283693	Phc2
AlphaDelta	0.00469198	0.0170601	Phc2
B cell	0.0138502	0.0503595	Phc2
Beta 1	0.0825574	0.30018	Phc2
Beta 2	0.0023373	0.00849844	Phc2
Ductal	0.0603618	0.219476	Phc2
Macrophage	0.00923873	0.0335921	Phc2
VEC	0.00817137	0.0297112	Phc2
VSMC	0.0157945	0.0574291	Phc2
Acinar	0.0856836	0.277849	Ak2
AlphaDelta	0.00370376	0.0120103	Ak2
B cell	0.0262804	0.0852203	Ak2
Beta 1	0.0782794	0.253839	Ak2
Beta 2	0.00285996	0.00927408	Ak2
Ductal	0.0695617	0.22557	Ak2
Macrophage	0.0221938	0.0719684	Ak2
VEC	0.00370686	0.0120204	Ak2
VSMC	0.0161127	0.0522491	Ak2
Acinar	0.0583794	0.332135	Rnf19b
AlphaDelta	0.00156605	0.00890963	Rnf19b
B cell	0.0118738	0.0675533	Rnf19b
Beta 1	0.0362018	0.205961	Rnf19b
Beta 2	0.00152233	0.00866091	Rnf19b
Ductal	0.0376526	0.214215	Rnf19b
Macrophage	0.0178961	0.101815	Rnf19b
VEC	0.00298121	0.0169608	Rnf19b
VSMC	0.00769665	0.0437882	Rnf19b
Acinar	0	0	Fndc5
AlphaDelta	0.00039808	0.0195228	Fndc5
B cell	0	0	Fndc5
Beta 1	0.0199924	0.980477	Fndc5
Beta 2	0	0	Fndc5
Ductal	0	0	Fndc5
Macrophage	0	0	Fndc5
VEC	0	0	Fndc5
VSMC	0	0	Fndc5
Acinar	0	0	S100pbp
AlphaDelta	0.00155365	0.0263629	S100pbp
B cell	0.0057041	0.0967888	S100pbp
Beta 1	0.0353098	0.599147	S100pbp
Beta 2	0.00116103	0.0197008	S100pbp
Ductal	0.00965751	0.163871	S100pbp
Macrophage	0.00233847	0.0396798	S100pbp
VEC	0.00141968	0.0240895	S100pbp
VSMC	0.0017892	0.0303597	S100pbp
Acinar	0.036454	0.185386	Yars
AlphaDelta	0.00239235	0.0121663	Yars
B cell	0.00706291	0.0359183	Yars
Beta 1	0.103879	0.528277	Yars
Beta 2	0.00315788	0.0160594	Yars
Ductal	0.0282039	0.143431	Yars
Macrophage	0.00238686	0.0121384	Yars
VEC	0.00462195	0.0235049	Yars
VSMC	0.00847885	0.043119	Yars
Acinar	0.0768603	0.437708	C77080
AlphaDelta	0.00270225	0.0153889	C77080
B cell	0	0	C77080
Beta 1	0.066789	0.380354	C77080
Beta 2	0.00194471	0.0110749	C77080
Ductal	0.0273008	0.155474	C77080
Macrophage	0	0	C77080
VEC	0	0	C77080
VSMC	0	0	C77080
Acinar	0.110782	0.261018	Rbbp4
AlphaDelta	0.00674829	0.0158999	Rbbp4
B cell	0.0357406	0.0842097	Rbbp4
Beta 1	0.135533	0.319335	Rbbp4
Beta 2	0.00450412	0.0106123	Rbbp4
Ductal	0.0932056	0.219605	Rbbp4
Macrophage	0.0163227	0.0384585	Rbbp4
VEC	0.0076593	0.0180464	Rbbp4
VSMC	0.0139276	0.0328153	Rbbp4
Acinar	0.0442864	0.205239	Zbtb8os
AlphaDelta	0.00190165	0.00881295	Zbtb8os
B cell	0.0302969	0.140407	Zbtb8os
Beta 1	0.0729498	0.338076	Zbtb8os
Beta 2	0.00322742	0.014957	Zbtb8os
Ductal	0.04407	0.204236	Zbtb8os
Macrophage	0.0122763	0.0568927	Zbtb8os
VEC	0.00123678	0.00573169	Zbtb8os
VSMC	0.00553417	0.0256473	Zbtb8os
Acinar	0.0415609	0.23921	Bsdc1
AlphaDelta	0.00263014	0.0151382	Bsdc1
B cell	0.00734323	0.042265	Bsdc1
Beta 1	0.0886647	0.510322	Bsdc1
Beta 2	0.00219029	0.0126066	Bsdc1
Ductal	0.0221591	0.12754	Bsdc1
Macrophage	0.00392178	0.0225724	Bsdc1
VEC	0.00300979	0.0173233	Bsdc1
VSMC	0.00226262	0.0130228	Bsdc1
Acinar	0.0487075	0.236285	Hdac1
AlphaDelta	0.00256451	0.0124407	Hdac1
B cell	0.0280986	0.136309	Hdac1
Beta 1	0.0560301	0.271807	Hdac1
Beta 2	0.00184663	0.00895818	Hdac1
Ductal	0.0480926	0.233302	Hdac1
Macrophage	0.00844773	0.0409807	Hdac1
VEC	0.00422558	0.0204987	Hdac1
VSMC	0.00812581	0.0394191	Hdac1
Acinar	0.181976	0.266271	Eif3i
AlphaDelta	0.00954994	0.0139736	Eif3i
B cell	0.0729643	0.106763	Eif3i
Beta 1	0.209735	0.306888	Eif3i
Beta 2	0.00888924	0.0130069	Eif3i
Ductal	0.140915	0.206189	Eif3i
Macrophage	0.0169799	0.0248453	Eif3i
VEC	0.00968647	0.0141734	Eif3i
VSMC	0.0327291	0.0478899	Eif3i
Acinar	0.202005	0.266521	Tmem234
AlphaDelta	0.00853111	0.0112558	Tmem234
B cell	0.0539143	0.0711334	Tmem234
Beta 1	0.268791	0.354638	Tmem234
Beta 2	0.00807497	0.0106539	Tmem234
Ductal	0.152522	0.201234	Tmem234
Macrophage	0.0287612	0.0379469	Tmem234
VEC	0.0121648	0.01605	Tmem234
VSMC	0.0231681	0.0305675	Tmem234
Acinar	0	0	Iqcc
AlphaDelta	0.000663925	0.0472462	Iqcc
B cell	0	0	Iqcc
Beta 1	0.0133885	0.952754	Iqcc
Beta 2	0	0	Iqcc
Ductal	0	0	Iqcc
Macrophage	0	0	Iqcc
VEC	0	0	Iqcc
VSMC	0	0	Iqcc
Acinar	0	0	Ccdc28b
AlphaDelta	0.0011591	0.0277558	Ccdc28b
B cell	0.0113091	0.270806	Ccdc28b
Beta 1	0.0230089	0.550971	Ccdc28b
Beta 2	0.000946445	0.0226635	Ccdc28b
Ductal	0	0	Ccdc28b
Macrophage	0.00281481	0.0674033	Ccdc28b
VEC	0.000879975	0.0210718	Ccdc28b
VSMC	0.00164235	0.0393278	Ccdc28b
Acinar	0.0284976	0.144518	Txlna
AlphaDelta	0.00284308	0.014418	Txlna
B cell	0.0085133	0.043173	Txlna
Beta 1	0.100609	0.510215	Txlna
Beta 2	0.00263504	0.0133629	Txlna
Ductal	0.0369389	0.187326	Txlna
Macrophage	0.00490245	0.0248616	Txlna
VEC	0.00501212	0.0254177	Txlna
VSMC	0.00723838	0.0367076	Txlna
Acinar	0.0268698	0.279128	Kpna6
AlphaDelta	0.00163107	0.0169438	Kpna6
B cell	0	0	Kpna6
Beta 1	0.0414587	0.43068	Kpna6
Beta 2	0.00102548	0.0106529	Kpna6
Ductal	0.0167655	0.174163	Kpna6
Macrophage	0.00303437	0.0315216	Kpna6
VEC	0.00154353	0.0160345	Kpna6
VSMC	0.00393479	0.0408754	Kpna6
Acinar	0	0	Tmem39b
AlphaDelta	0.000554078	0.0178584	Tmem39b
B cell	0	0	Tmem39b
Beta 1	0.0160769	0.518173	Tmem39b
Beta 2	0	0	Tmem39b
Ductal	0.00948738	0.305787	Tmem39b
Macrophage	0.00217817	0.0702044	Tmem39b
VEC	0.00102554	0.033054	Tmem39b
VSMC	0.00170406	0.0549235	Tmem39b
Acinar	0.125993	0.304868	Khdrbs1
AlphaDelta	0.00472004	0.0114212	Khdrbs1
B cell	0.0356768	0.0863281	Khdrbs1
Beta 1	0.101856	0.246463	Khdrbs1
Beta 2	0.00343738	0.00831752	Khdrbs1
Ductal	0.100872	0.244082	Khdrbs1
Macrophage	0.0180148	0.0435909	Khdrbs1
VEC	0.00822186	0.0198946	Khdrbs1
VSMC	0.0144789	0.0350349	Khdrbs1
Acinar	0.176669	0.259806	Ptp4a2
AlphaDelta	0.00779043	0.0114565	Ptp4a2
B cell	0.0827435	0.121681	Ptp4a2
Beta 1	0.217553	0.319929	Ptp4a2
Beta 2	0.00764424	0.0112415	Ptp4a2
Ductal	0.128271	0.188633	Ptp4a2
Macrophage	0.0298477	0.0438934	Ptp4a2
VEC	0.0105466	0.0155096	Ptp4a2
VSMC	0.0189378	0.0278496	Ptp4a2
Acinar	0.0290209	0.236098	Pef1
AlphaDelta	0.0018262	0.014857	Pef1
B cell	0.00653164	0.0531378	Pef1
Beta 1	0.0459134	0.373526	Pef1
Beta 2	0.00144286	0.0117383	Pef1
Ductal	0.0253761	0.206446	Pef1
Macrophage	0.00655101	0.0532953	Pef1
VEC	0.00172194	0.0140088	Pef1
VSMC	0.00453495	0.0368938	Pef1
Acinar	0.0573151	0.224067	Zcchc17
AlphaDelta	0.0035661	0.0139413	Zcchc17
B cell	0.0286062	0.111833	Zcchc17
Beta 1	0.103546	0.404802	Zcchc17
Beta 2	0.00277213	0.0108373	Zcchc17
Ductal	0.0338744	0.132428	Zcchc17
Macrophage	0.0110873	0.0433447	Zcchc17
VEC	0.00376968	0.0147371	Zcchc17
VSMC	0.0112573	0.0440092	Zcchc17
Acinar	0.0484568	0.279452	Snrnp40
AlphaDelta	0.00137285	0.00791729	Snrnp40
B cell	0.0223997	0.12918	Snrnp40
Beta 1	0.036578	0.210947	Snrnp40
Beta 2	0.00115959	0.0066874	Snrnp40
Ductal	0.0445713	0.257044	Snrnp40
Macrophage	0.00737899	0.0425549	Snrnp40
VEC	0.00310756	0.0179214	Snrnp40
VSMC	0.00837459	0.0482965	Snrnp40
Acinar	0.108534	0.263622	Pum1
AlphaDelta	0.0052553	0.0127648	Pum1
B cell	0.0193117	0.0469071	Pum1
Beta 1	0.135365	0.328795	Pum1
Beta 2	0.00372556	0.00904918	Pum1
Ductal	0.110282	0.26787	Pum1
Macrophage	0.00933328	0.02267	Pum1
VEC	0.00820575	0.0199313	Pum1
VSMC	0.0116886	0.028391	Pum1
Acinar	0.0351584	0.292301	Sdc3
AlphaDelta	0	0	Sdc3
B cell	0	0	Sdc3
Beta 1	0.0265783	0.220968	Sdc3
Beta 2	0.000870913	0.00724062	Sdc3
Ductal	0.0264994	0.220312	Sdc3
Macrophage	0.0201831	0.167799	Sdc3
VEC	0.00351143	0.0291934	Sdc3
VSMC	0.00747993	0.0621868	Sdc3
Acinar	0.0336333	0.233735	Srsf4
AlphaDelta	0.0017518	0.0121742	Srsf4
B cell	0.0130936	0.0909943	Srsf4
Beta 1	0.0517904	0.359919	Srsf4
Beta 2	0.00145237	0.0100933	Srsf4
Ductal	0.0277849	0.193092	Srsf4
Macrophage	0.00502187	0.0348996	Srsf4
VEC	0.00362975	0.025225	Srsf4
VSMC	0.00573664	0.0398669	Srsf4
Acinar	0.043966	0.273878	Epb4.1
AlphaDelta	0.00219785	0.0136911	Epb4.1
B cell	0.0100432	0.0625621	Epb4.1
Beta 1	0.0804208	0.500968	Epb4.1
Beta 2	0.00184619	0.0115005	Epb4.1
Ductal	0.0112126	0.0698471	Epb4.1
Macrophage	0.00737026	0.0459118	Epb4.1
VEC	0.00205518	0.0128024	Epb4.1
VSMC	0.00141894	0.00883903	Epb4.1
Acinar	0.0706669	0.284333	Ythdf2
AlphaDelta	0.00272048	0.010946	Ythdf2
B cell	0.0144797	0.0582602	Ythdf2
Beta 1	0.0705688	0.283938	Ythdf2
Beta 2	0.002709	0.0108998	Ythdf2
Ductal	0.0604987	0.24342	Ythdf2
Macrophage	0.0121539	0.0489019	Ythdf2
VEC	0.00537677	0.0216338	Ythdf2
VSMC	0.00936159	0.037667	Ythdf2
Acinar	0.033951	0.245512	Taf12
AlphaDelta	0.00128876	0.00931949	Taf12
B cell	0.0174587	0.12625	Taf12
Beta 1	0.0353384	0.255545	Taf12
Beta 2	0.00151573	0.0109608	Taf12
Ductal	0.026936	0.194783	Taf12
Macrophage	0.0108129	0.0781922	Taf12
VEC	0.00347244	0.0251105	Taf12
VSMC	0.00751271	0.0543271	Taf12
Acinar	0.0821916	0.346247	Snhg12
AlphaDelta	0.00357071	0.0150422	Snhg12
B cell	0.017089	0.0719904	Snhg12
Beta 1	0.0443659	0.186899	Snhg12
Beta 2	0.00226803	0.0095545	Snhg12
Ductal	0.0613387	0.2584	Snhg12
Macrophage	0.00441554	0.0186012	Snhg12
VEC	0.00745317	0.0313978	Snhg12
VSMC	0.0146859	0.061867	Snhg12
Acinar	0.0388811	0.282514	Trnau1ap
AlphaDelta	0.00170294	0.0123737	Trnau1ap
B cell	0.0114454	0.0831636	Trnau1ap
Beta 1	0.0333767	0.242518	Trnau1ap
Beta 2	0.00150714	0.010951	Trnau1ap
Ductal	0.0343067	0.249276	Trnau1ap
Macrophage	0.00602854	0.0438039	Trnau1ap
VEC	0.00217117	0.0157759	Trnau1ap
VSMC	0.00820573	0.0596236	Trnau1ap
Acinar	0.0711635	0.38025	Snhg3
AlphaDelta	0.00275919	0.0147432	Snhg3
B cell	0.010565	0.0564522	Snhg3
Beta 1	0.0373611	0.199633	Snhg3
Beta 2	0.00190581	0.0101834	Snhg3
Ductal	0.0374229	0.199963	Snhg3
Macrophage	0.00471323	0.0251843	Snhg3
VEC	0.00345215	0.018446	Snhg3
VSMC	0.0178065	0.0951459	Snhg3
Acinar	0.0499378	0.29923	Phactr4
AlphaDelta	0.00158815	0.00951628	Phactr4
B cell	0	0	Phactr4
Beta 1	0.0486411	0.291459	Phactr4
Beta 2	0.00137971	0.0082673	Phactr4
Ductal	0.0501932	0.30076	Phactr4
Macrophage	0.00464182	0.027814	Phactr4
VEC	0.00633276	0.0379462	Phactr4
VSMC	0.00417331	0.0250067	Phactr4
Acinar	0.0191793	0.166439	Sesn2
AlphaDelta	0.00287706	0.0249674	Sesn2
B cell	0	0	Sesn2
Beta 1	0.0775576	0.673052	Sesn2
Beta 2	0.00191202	0.0165927	Sesn2
Ductal	0.00910261	0.0789934	Sesn2
Macrophage	0	0	Sesn2
VEC	0.0017489	0.0151772	Sesn2
VSMC	0.00285518	0.0247776	Sesn2
Acinar	0.422711	0.301673	Atpif1
AlphaDelta	0.0195278	0.0139362	Atpif1
B cell	0.0535795	0.0382377	Atpif1
Beta 1	0.488154	0.348377	Atpif1
Beta 2	0.025335	0.0180806	Atpif1
Ductal	0.291255	0.207858	Atpif1
Macrophage	0.0495664	0.0353737	Atpif1
VEC	0.0151963	0.010845	Atpif1
VSMC	0.0358986	0.0256194	Atpif1
Acinar	0.0955897	0.251708	Dnajc8
AlphaDelta	0.00462902	0.0121892	Dnajc8
B cell	0.0348234	0.0916973	Dnajc8
Beta 1	0.101603	0.267541	Dnajc8
Beta 2	0.00424254	0.0111715	Dnajc8
Ductal	0.0893463	0.235268	Dnajc8
Macrophage	0.0199977	0.0526583	Dnajc8
VEC	0.00915907	0.0241178	Dnajc8
VSMC	0.0203739	0.0536488	Dnajc8
Acinar	0.0168822	0.224307	Eya3
AlphaDelta	0.000713235	0.00947644	Eya3
B cell	0.00466672	0.0620046	Eya3
Beta 1	0.0366271	0.486648	Eya3
Beta 2	0.00114924	0.0152694	Eya3
Ductal	0.0087581	0.116365	Eya3
Macrophage	0.00328379	0.0436303	Eya3
VEC	0.00123578	0.0164192	Eya3
VSMC	0.00194789	0.0258807	Eya3
Acinar	0	0	Ppp1r8
AlphaDelta	0.00106823	0.0232809	Ppp1r8
B cell	0.00384554	0.0838091	Ppp1r8
Beta 1	0.0267832	0.583709	Ppp1r8
Beta 2	0	0	Ppp1r8
Ductal	0.00889703	0.1939	Ppp1r8
Macrophage	0.00221521	0.048278	Ppp1r8
VEC	0.000980123	0.0213606	Ppp1r8
VSMC	0.00209519	0.0456623	Ppp1r8
Acinar	0.0494014	0.221485	Stx12
AlphaDelta	0.00246934	0.011071	Stx12
B cell	0.00793481	0.0355747	Stx12
Beta 1	0.088065	0.394828	Stx12
Beta 2	0.00291677	0.0130769	Stx12
Ductal	0.043086	0.193171	Stx12
Macrophage	0.0135966	0.0609585	Stx12
VEC	0.00587974	0.0263611	Stx12
VSMC	0.00969694	0.0434749	Stx12
Acinar	0.0493178	0.260811	Fam76a
AlphaDelta	0.0025478	0.0134737	Fam76a
B cell	0.0111256	0.0588365	Fam76a
Beta 1	0.0642434	0.339743	Fam76a
Beta 2	0.00160686	0.00849765	Fam76a
Ductal	0.0386074	0.20417	Fam76a
Macrophage	0.010945	0.0578812	Fam76a
VEC	0.0032881	0.0173887	Fam76a
VSMC	0.0074121	0.0391979	Fam76a
Acinar	0.0180398	0.277517	Ahdc1
AlphaDelta	0.00108418	0.0166785	Ahdc1
B cell	0	0	Ahdc1
Beta 1	0.0263663	0.405608	Ahdc1
Beta 2	0	0	Ahdc1
Ductal	0.0195141	0.300197	Ahdc1
Macrophage	0	0	Ahdc1
VEC	0	0	Ahdc1
VSMC	0	0	Ahdc1
Acinar	0.112328	0.329095	Wasf2
AlphaDelta	0.00342406	0.0100317	Wasf2
B cell	0.0309157	0.0905757	Wasf2
Beta 1	0.0658608	0.192956	Wasf2
Beta 2	0.00250919	0.00735133	Wasf2
Ductal	0.0758287	0.22216	Wasf2
Macrophage	0.0248945	0.072935	Wasf2
VEC	0.0131202	0.0384391	Wasf2
VSMC	0.0124431	0.0364553	Wasf2
Acinar	0	0	Cd164l2
AlphaDelta	0.000743551	0.0560006	Cd164l2
B cell	0	0	Cd164l2
Beta 1	0.012534	0.943999	Cd164l2
Beta 2	0	0	Cd164l2
Ductal	0	0	Cd164l2
Macrophage	0	0	Cd164l2
VEC	0	0	Cd164l2
VSMC	0	0	Cd164l2
Acinar	0.0136285	0.256088	Sytl1
AlphaDelta	0	0	Sytl1
B cell	0	0	Sytl1
Beta 1	0.0386329	0.725934	Sytl1
Beta 2	0.000956799	0.0179788	Sytl1
Ductal	0	0	Sytl1
Macrophage	0	0	Sytl1
VEC	0	0	Sytl1
VSMC	0	0	Sytl1
Acinar	0.0394396	0.252262	Tmem222
AlphaDelta	0.00272316	0.0174177	Tmem222
B cell	0.0102017	0.0652516	Tmem222
Beta 1	0.0543524	0.347646	Tmem222
Beta 2	0.00205328	0.0131331	Tmem222
Ductal	0.0298124	0.190685	Tmem222
Macrophage	0.0081533	0.0521497	Tmem222
VEC	0.00238589	0.0152605	Tmem222
VSMC	0.00722237	0.0461953	Tmem222
Acinar	0.0189039	0.278085	Wdtc1
AlphaDelta	0.00174776	0.0257103	Wdtc1
B cell	0	0	Wdtc1
Beta 1	0.0329144	0.484187	Wdtc1
Beta 2	0	0	Wdtc1
Ductal	0.0102854	0.151303	Wdtc1
Macrophage	0.0032583	0.047931	Wdtc1
VEC	0.000869077	0.0127845	Wdtc1
VSMC	0	0	Wdtc1
Acinar	0.0185526	0.327319	Slc9a1
AlphaDelta	0.000687333	0.0121264	Slc9a1
B cell	0	0	Slc9a1
Beta 1	0.0226363	0.399365	Slc9a1
Beta 2	0	0	Slc9a1
Ductal	0.00958421	0.169091	Slc9a1
Macrophage	0.00235257	0.0415058	Slc9a1
VEC	0.0010633	0.0187596	Slc9a1
VSMC	0.00180434	0.0318334	Slc9a1
Acinar	0.030524	0.370162	1810019J16Rik
AlphaDelta	0.00092101	0.011169	1810019J16Rik
B cell	0	0	1810019J16Rik
Beta 1	0.0249191	0.302192	1810019J16Rik
Beta 2	0.000740765	0.00898321	1810019J16Rik
Ductal	0.0253563	0.307494	1810019J16Rik
Macrophage	0	0	1810019J16Rik
VEC	0	0	1810019J16Rik
VSMC	0	0	1810019J16Rik
Acinar	0.127731	0.254699	Nudc
AlphaDelta	0.00535153	0.0106711	Nudc
B cell	0.0358126	0.0714112	Nudc
Beta 1	0.133075	0.265354	Nudc
Beta 2	0.00619925	0.0123615	Nudc
Ductal	0.1399	0.278965	Nudc
Macrophage	0.0230819	0.0460258	Nudc
VEC	0.00728107	0.0145186	Nudc
VSMC	0.0230658	0.0459938	Nudc
Acinar	0.0182142	0.34941	Gpn2
AlphaDelta	0	0	Gpn2
B cell	0	0	Gpn2
Beta 1	0.0145531	0.279178	Gpn2
Beta 2	0	0	Gpn2
Ductal	0.013521	0.259379	Gpn2
Macrophage	0.00226552	0.0434604	Gpn2
VEC	0.00114672	0.021998	Gpn2
VSMC	0.00242786	0.0465746	Gpn2
Acinar	0.236376	0.650896	Sfn
AlphaDelta	0.0012151	0.00334596	Sfn
B cell	0.0112126	0.0308757	Sfn
Beta 1	0.0187458	0.0516194	Sfn
Beta 2	0.00140563	0.0038706	Sfn
Ductal	0.0894607	0.246343	Sfn
Macrophage	0.00325902	0.00897421	Sfn
VEC	0	0	Sfn
VSMC	0.00147971	0.00407462	Sfn
Acinar	0.0247015	0.300421	Zdhhc18
AlphaDelta	0.000694987	0.00845248	Zdhhc18
B cell	0.0190094	0.231193	Zdhhc18
Beta 1	0.0170259	0.207071	Zdhhc18
Beta 2	0	0	Zdhhc18
Ductal	0.0102887	0.125132	Zdhhc18
Macrophage	0.00524734	0.0638185	Zdhhc18
VEC	0.00298905	0.0363531	Zdhhc18
VSMC	0.002266	0.0275592	Zdhhc18
Acinar	0	0	Pigv
AlphaDelta	0.000724927	0.021625	Pigv
B cell	0	0	Pigv
Beta 1	0.0238005	0.709982	Pigv
Beta 2	0	0	Pigv
Ductal	0.00899727	0.268393	Pigv
Macrophage	0	0	Pigv
VEC	0	0	Pigv
VSMC	0	0	Pigv
Acinar	0.0960699	0.281293	Arid1a
AlphaDelta	0.0068273	0.0199903	Arid1a
B cell	0.0217654	0.0637291	Arid1a
Beta 1	0.14416	0.4221	Arid1a
Beta 2	0.00292073	0.00855189	Arid1a
Ductal	0.0461611	0.13516	Arid1a
Macrophage	0.0103082	0.0301824	Arid1a
VEC	0.00614794	0.0180012	Arid1a
VSMC	0.00716951	0.0209923	Arid1a
Acinar	0.0330527	0.184387	Hmgn2
AlphaDelta	0.00329104	0.0183593	Hmgn2
B cell	0.0214204	0.119495	Hmgn2
Beta 1	0.0593071	0.330849	Hmgn2
Beta 2	0.00235767	0.0131524	Hmgn2
Ductal	0.0489797	0.273237	Hmgn2
Macrophage	0.00700144	0.0390581	Hmgn2
VEC	0.00103408	0.00576867	Hmgn2
VSMC	0.00281307	0.0156929	Hmgn2
Acinar	0.0287166	0.140454	Dhdds
AlphaDelta	0.0029896	0.0146223	Dhdds
B cell	0.00695341	0.0340094	Dhdds
Beta 1	0.13532	0.661857	Dhdds
Beta 2	0.00299372	0.0146424	Dhdds
Ductal	0.0181705	0.0888729	Dhdds
Macrophage	0.00392334	0.0191892	Dhdds
VEC	0.00145583	0.00712055	Dhdds
VSMC	0.00393212	0.0192322	Dhdds
Acinar	0.241465	0.309312	Sh3bgrl3
AlphaDelta	0.00547098	0.00700821	Sh3bgrl3
B cell	0.112599	0.144236	Sh3bgrl3
Beta 1	0.136254	0.174539	Sh3bgrl3
Beta 2	0.00519204	0.00665088	Sh3bgrl3
Ductal	0.17712	0.226887	Sh3bgrl3
Macrophage	0.0672473	0.0861423	Sh3bgrl3
VEC	0.0130613	0.0167313	Sh3bgrl3
VSMC	0.0222435	0.0284934	Sh3bgrl3
Acinar	0	0	Cep85
AlphaDelta	0	0	Cep85
B cell	0	0	Cep85
Beta 1	0.0149478	1	Cep85
Beta 2	0	0	Cep85
Ductal	0	0	Cep85
Macrophage	0	0	Cep85
VEC	0	0	Cep85
VSMC	0	0	Cep85
Acinar	0.041343	0.554208	Cnksr1
AlphaDelta	0.000632611	0.00848024	Cnksr1
B cell	0	0	Cnksr1
Beta 1	0.0177212	0.237555	Cnksr1
Beta 2	0	0	Cnksr1
Ductal	0.0149015	0.199757	Cnksr1
Macrophage	0	0	Cnksr1
VEC	0	0	Cnksr1
VSMC	0	0	Cnksr1
Acinar	0.0376488	0.314129	Zfp593
AlphaDelta	0.000774755	0.00646431	Zfp593
B cell	0.0104877	0.0875058	Zfp593
Beta 1	0.0219324	0.182997	Zfp593
Beta 2	0.000966888	0.0080674	Zfp593
Ductal	0.0320044	0.267035	Zfp593
Macrophage	0.00538138	0.0449005	Zfp593
VEC	0.00302179	0.0252128	Zfp593
VSMC	0.00763308	0.063688	Zfp593
Acinar	0	0	Pdik1l
AlphaDelta	0.00119202	0.0248697	Pdik1l
B cell	0	0	Pdik1l
Beta 1	0.032157	0.670905	Pdik1l
Beta 2	0.000960985	0.0200494	Pdik1l
Ductal	0.0122167	0.254882	Pdik1l
Macrophage	0	0	Pdik1l
VEC	0.00140407	0.0292938	Pdik1l
VSMC	0	0	Pdik1l
Acinar	0.0567427	0.279426	Mtfr1l
AlphaDelta	0.00220853	0.0108758	Mtfr1l
B cell	0.0141842	0.0698491	Mtfr1l
Beta 1	0.0608353	0.29958	Mtfr1l
Beta 2	0.00212683	0.0104734	Mtfr1l
Ductal	0.0449609	0.221407	Mtfr1l
Macrophage	0.00967629	0.0476503	Mtfr1l
VEC	0.00281205	0.0138477	Mtfr1l
VSMC	0.00952203	0.0468906	Mtfr1l
Acinar	0.0190048	0.196607	Sepn1
AlphaDelta	0.00283754	0.0293547	Sepn1
B cell	0	0	Sepn1
Beta 1	0.0389258	0.402692	Sepn1
Beta 2	0.00101915	0.0105432	Sepn1
Ductal	0.0232934	0.240974	Sepn1
Macrophage	0.00421283	0.0435823	Sepn1
VEC	0.00327842	0.0339157	Sepn1
VSMC	0.0040918	0.0423302	Sepn1
Acinar	0	0	Man1c1
AlphaDelta	0.0027506	0.0347594	Man1c1
B cell	0	0	Man1c1
Beta 1	0.0668158	0.844354	Man1c1
Beta 2	0.00145739	0.018417	Man1c1
Ductal	0	0	Man1c1
Macrophage	0.00390846	0.0493914	Man1c1
VEC	0.00220044	0.027807	Man1c1
VSMC	0.0019998	0.0252716	Man1c1
Acinar	0.0127646	0.237193	Ldlrap1
AlphaDelta	0.00103097	0.0191575	Ldlrap1
B cell	0	0	Ldlrap1
Beta 1	0.0168772	0.313615	Ldlrap1
Beta 2	0	0	Ldlrap1
Ductal	0.0108344	0.201326	Ldlrap1
Macrophage	0.00680754	0.126498	Ldlrap1
VEC	0.0034203	0.0635563	Ldlrap1
VSMC	0.0020802	0.0386544	Ldlrap1
Acinar	0.059963	0.239445	Tmem57
AlphaDelta	0.00454994	0.0181689	Tmem57
B cell	0.00672792	0.026866	Tmem57
Beta 1	0.123413	0.492815	Tmem57
Beta 2	0.00350047	0.0139781	Tmem57
Ductal	0.0364978	0.145744	Tmem57
Macrophage	0.00506714	0.0202342	Tmem57
VEC	0.00506284	0.020217	Tmem57
VSMC	0.00564271	0.0225325	Tmem57
Acinar	0	0	Rhd
AlphaDelta	0	0	Rhd
B cell	0	0	Rhd
Beta 1	0.0148068	0.964241	Rhd
Beta 2	0.000549106	0.0357586	Rhd
Ductal	0	0	Rhd
Macrophage	0	0	Rhd
VEC	0	0	Rhd
VSMC	0	0	Rhd
Acinar	0.126954	0.247342	Tmem50a
AlphaDelta	0.00693434	0.0135101	Tmem50a
B cell	0.0510999	0.0995574	Tmem50a
Beta 1	0.161417	0.314486	Tmem50a
Beta 2	0.00517817	0.0100886	Tmem50a
Ductal	0.0927254	0.180656	Tmem50a
Macrophage	0.0341981	0.0666277	Tmem50a
VEC	0.0125024	0.0243582	Tmem50a
VSMC	0.0222623	0.0433733	Tmem50a
Acinar	0.228426	0.295377	D4Wsu53e
AlphaDelta	0.0109531	0.0141634	D4Wsu53e
B cell	0.0469398	0.0606978	D4Wsu53e
Beta 1	0.285994	0.369818	D4Wsu53e
Beta 2	0.00907665	0.011737	D4Wsu53e
Ductal	0.125641	0.162466	D4Wsu53e
Macrophage	0.0355577	0.0459795	D4Wsu53e
VEC	0.0131775	0.0170398	D4Wsu53e
VSMC	0.0175711	0.0227212	D4Wsu53e
Acinar	0.0823922	0.215044	Syf2
AlphaDelta	0.00464875	0.0121333	Syf2
B cell	0.0424757	0.110862	Syf2
Beta 1	0.11584	0.302342	Syf2
Beta 2	0.00506375	0.0132164	Syf2
Ductal	0.0805416	0.210214	Syf2
Macrophage	0.0219761	0.0573577	Syf2
VEC	0.0130352	0.0340221	Syf2
VSMC	0.0171676	0.0448075	Syf2
Acinar	0.0988729	0.271997	Clic4
AlphaDelta	0.00194556	0.00535219	Clic4
B cell	0.00862235	0.0237199	Clic4
Beta 1	0.104663	0.287925	Clic4
Beta 2	0.00334294	0.00919637	Clic4
Ductal	0.0990819	0.272572	Clic4
Macrophage	0.0206099	0.0566975	Clic4
VEC	0.0166195	0.04572	Clic4
VSMC	0.00974902	0.0268194	Clic4
Acinar	0.16523	0.28597	Srrm1
AlphaDelta	0.00806303	0.013955	Srrm1
B cell	0.0461728	0.079913	Srrm1
Beta 1	0.181145	0.313515	Srrm1
Beta 2	0.00657582	0.011381	Srrm1
Ductal	0.11531	0.199571	Srrm1
Macrophage	0.0256392	0.0443748	Srrm1
VEC	0.00938923	0.0162503	Srrm1
VSMC	0.0202627	0.0350695	Srrm1
Acinar	0.021561	0.0814774	Rcan3
AlphaDelta	0.00460058	0.0173853	Rcan3
B cell	0	0	Rcan3
Beta 1	0.216972	0.819921	Rcan3
Beta 2	0.00453975	0.0171554	Rcan3
Ductal	0.0129891	0.0490849	Rcan3
Macrophage	0.00202375	0.0076476	Rcan3
VEC	0.00193919	0.00732808	Rcan3
VSMC	0	0	Rcan3
Acinar	0	0	Nipal3
AlphaDelta	0.00159202	0.0180036	Nipal3
B cell	0	0	Nipal3
Beta 1	0.0849899	0.961125	Nipal3
Beta 2	0.00184561	0.0208715	Nipal3
Ductal	0	0	Nipal3
Macrophage	0	0	Nipal3
VEC	0	0	Nipal3
VSMC	0	0	Nipal3
Acinar	0.0926371	0.254084	Srsf10
AlphaDelta	0.00459268	0.0125967	Srsf10
B cell	0.0275836	0.0756559	Srsf10
Beta 1	0.102593	0.281391	Srsf10
Beta 2	0.00388774	0.0106632	Srsf10
Ductal	0.0990265	0.271609	Srsf10
Macrophage	0.0101132	0.0277383	Srsf10
VEC	0.00760706	0.0208646	Srsf10
VSMC	0.0165517	0.0453977	Srsf10
Acinar	0.0468753	0.229778	Pnrc2
AlphaDelta	0.00369381	0.0181067	Pnrc2
B cell	0.0185794	0.0910748	Pnrc2
Beta 1	0.0778756	0.381739	Pnrc2
Beta 2	0.00224857	0.0110223	Pnrc2
Ductal	0.0375142	0.183891	Pnrc2
Macrophage	0.00717234	0.0351582	Pnrc2
VEC	0.00419322	0.0205548	Pnrc2
VSMC	0.00584958	0.0286741	Pnrc2
Acinar	0.0781535	0.262921	Fuca1
AlphaDelta	0.00311422	0.0104767	Fuca1
B cell	0.0204651	0.0688481	Fuca1
Beta 1	0.115784	0.389516	Fuca1
Beta 2	0.00358307	0.012054	Fuca1
Ductal	0.0477372	0.160596	Fuca1
Macrophage	0.0168141	0.0565655	Fuca1
VEC	0.00377009	0.0126832	Fuca1
VSMC	0.00782948	0.0263396	Fuca1
Acinar	0.0162802	0.146167	Hmgcl
AlphaDelta	0.0024132	0.0216663	Hmgcl
B cell	0.0112158	0.100698	Hmgcl
Beta 1	0.0430285	0.386319	Hmgcl
Beta 2	0.00132979	0.0119392	Hmgcl
Ductal	0.0154358	0.138586	Hmgcl
Macrophage	0.0125507	0.112683	Hmgcl
VEC	0.00306952	0.0275588	Hmgcl
VSMC	0.00605713	0.0543823	Hmgcl
Acinar	0.0222861	0.168048	Gale
AlphaDelta	0.00179379	0.0135261	Gale
B cell	0	0	Gale
Beta 1	0.0933153	0.703644	Gale
Beta 2	0.00242781	0.0183069	Gale
Ductal	0.010712	0.0807737	Gale
Macrophage	0.00208216	0.0157005	Gale
VEC	0	0	Gale
VSMC	0	0	Gale
Acinar	0.0521269	0.24775	Lypla2
AlphaDelta	0.00308083	0.0146426	Lypla2
B cell	0.0114703	0.0545165	Lypla2
Beta 1	0.0912072	0.433492	Lypla2
Beta 2	0.00246825	0.0117312	Lypla2
Ductal	0.0346838	0.164846	Lypla2
Macrophage	0.00774987	0.0368338	Lypla2
VEC	0.00257883	0.0122567	Lypla2
VSMC	0.00503515	0.0239312	Lypla2
Acinar	0.0230704	0.155958	Pithd1
AlphaDelta	0.00290675	0.0196498	Pithd1
B cell	0.00875349	0.0591743	Pithd1
Beta 1	0.08225	0.556016	Pithd1
Beta 2	0.00278524	0.0188284	Pithd1
Ductal	0.0201845	0.136449	Pithd1
Macrophage	0.00382803	0.0258778	Pithd1
VEC	0.00112115	0.00757903	Pithd1
VSMC	0.00302777	0.020468	Pithd1
Acinar	0.025409	0.183305	Tceb3
AlphaDelta	0.00230931	0.0166598	Tceb3
B cell	0.00933048	0.0673117	Tceb3
Beta 1	0.0565559	0.408004	Tceb3
Beta 2	0.00182686	0.0131793	Tceb3
Ductal	0.02345	0.169173	Tceb3
Macrophage	0.0108489	0.0782658	Tceb3
VEC	0.00279145	0.020138	Tceb3
VSMC	0.00609407	0.0439637	Tceb3
Acinar	0.550309	0.24761	Rpl11
AlphaDelta	0.0283707	0.0127653	Rpl11
B cell	0.223239	0.100446	Rpl11
Beta 1	0.698755	0.314403	Rpl11
Beta 2	0.044303	0.019934	Rpl11
Ductal	0.468364	0.210739	Rpl11
Macrophage	0.0872238	0.0392461	Rpl11
VEC	0.0335054	0.0150756	Rpl11
VSMC	0.0884163	0.0397826	Rpl11
Acinar	0.0542874	0.211357	Hnrnpr
AlphaDelta	0.00519804	0.0202375	Hnrnpr
B cell	0.023635	0.0920182	Hnrnpr
Beta 1	0.0943962	0.367512	Hnrnpr
Beta 2	0.00311751	0.0121374	Hnrnpr
Ductal	0.0483381	0.188194	Hnrnpr
Macrophage	0.00945894	0.0368265	Hnrnpr
VEC	0.00555981	0.021646	Hnrnpr
VSMC	0.0128608	0.0500711	Hnrnpr
Acinar	0	0	9130020K20Rik
AlphaDelta	0.00138333	0.0456963	9130020K20Rik
B cell	0.00478581	0.158092	9130020K20Rik
Beta 1	0.0231892	0.76602	9130020K20Rik
Beta 2	0	0	9130020K20Rik
Ductal	0	0	9130020K20Rik
Macrophage	0	0	9130020K20Rik
VEC	0.000913976	0.0301919	9130020K20Rik
VSMC	0	0	9130020K20Rik
Acinar	0.0623868	0.339916	Luzp1
AlphaDelta	0.00149754	0.0081594	Luzp1
B cell	0	0	Luzp1
Beta 1	0.0274435	0.149527	Luzp1
Beta 2	0.0011113	0.00605497	Luzp1
Ductal	0.0462843	0.252181	Luzp1
Macrophage	0.012157	0.0662378	Luzp1
VEC	0.0130978	0.0713638	Luzp1
VSMC	0.0195575	0.10656	Luzp1
Acinar	0.104933	0.284056	Kdm1a
AlphaDelta	0.00687791	0.0186186	Kdm1a
B cell	0.0149441	0.0404539	Kdm1a
Beta 1	0.128753	0.348536	Kdm1a
Beta 2	0.00440268	0.0119181	Kdm1a
Ductal	0.0717285	0.19417	Kdm1a
Macrophage	0.0096251	0.0260552	Kdm1a
VEC	0.00723346	0.019581	Kdm1a
VSMC	0.0209128	0.0566112	Kdm1a
Acinar	0	0	C1qa
AlphaDelta	0.00185743	0.0148699	C1qa
B cell	0	0	C1qa
Beta 1	0.0148343	0.118758	C1qa
Beta 2	0.000751788	0.00601852	C1qa
Ductal	0	0	C1qa
Macrophage	0.107469	0.860354	C1qa
VEC	0	0	C1qa
VSMC	0	0	C1qa
Acinar	0	0	Zbtb40
AlphaDelta	0.000675339	0.0324674	Zbtb40
B cell	0	0	Zbtb40
Beta 1	0.0201252	0.967533	Zbtb40
Beta 2	0	0	Zbtb40
Ductal	0	0	Zbtb40
Macrophage	0	0	Zbtb40
VEC	0	0	Zbtb40
VSMC	0	0	Zbtb40
Acinar	0.0181182	0.0825126	Wnt4
AlphaDelta	0.00722419	0.0328999	Wnt4
B cell	0	0	Wnt4
Beta 1	0.190472	0.867434	Wnt4
Beta 2	0.00376656	0.0171534	Wnt4
Ductal	0	0	Wnt4
Macrophage	0	0	Wnt4
VEC	0	0	Wnt4
VSMC	0	0	Wnt4
Acinar	0.307903	0.281502	Cdc42
AlphaDelta	0.0114767	0.0104927	Cdc42
B cell	0.098351	0.0899181	Cdc42
Beta 1	0.274567	0.251025	Cdc42
Beta 2	0.0126868	0.011599	Cdc42
Ductal	0.232156	0.21225	Cdc42
Macrophage	0.0826907	0.0756006	Cdc42
VEC	0.0253304	0.0231585	Cdc42
VSMC	0.0486229	0.0444538	Cdc42
Acinar	0.0350683	0.190322	Usp48
AlphaDelta	0.00290301	0.0157552	Usp48
B cell	0.008809	0.0478081	Usp48
Beta 1	0.10557	0.572946	Usp48
Beta 2	0.00242814	0.013178	Usp48
Ductal	0.0198638	0.107805	Usp48
Macrophage	0.00496554	0.0269489	Usp48
VEC	0.0016142	0.00876056	Usp48
VSMC	0.00303582	0.016476	Usp48
Acinar	0.0192912	0.253294	Rap1gap
AlphaDelta	0.00265669	0.0348825	Rap1gap
B cell	0	0	Rap1gap
Beta 1	0.0342569	0.449794	Rap1gap
Beta 2	0.00097354	0.0127826	Rap1gap
Ductal	0.0189829	0.249247	Rap1gap
Macrophage	0	0	Rap1gap
VEC	0	0	Rap1gap
VSMC	0	0	Rap1gap
Acinar	0	0	1810058N05Rik
AlphaDelta	0.00130767	0.0574385	1810058N05Rik
B cell	0	0	1810058N05Rik
Beta 1	0.0214587	0.942561	1810058N05Rik
Beta 2	0	0	1810058N05Rik
Ductal	0	0	1810058N05Rik
Macrophage	0	0	1810058N05Rik
VEC	0	0	1810058N05Rik
VSMC	0	0	1810058N05Rik
Acinar	0.0651766	0.140958	Ece1
AlphaDelta	0.00815476	0.0176364	Ece1
B cell	0.0101234	0.0218941	Ece1
Beta 1	0.268601	0.580907	Ece1
Beta 2	0.00511276	0.0110574	Ece1
Ductal	0.0856184	0.185168	Ece1
Macrophage	0.00635544	0.013745	Ece1
VEC	0.00706391	0.0152772	Ece1
VSMC	0.00617596	0.0133568	Ece1
Acinar	0.0602339	0.183726	Eif4g3
AlphaDelta	0.00622352	0.018983	Eif4g3
B cell	0.0176446	0.0538197	Eif4g3
Beta 1	0.168562	0.514148	Eif4g3
Beta 2	0.0039414	0.0120221	Eif4g3
Ductal	0.0366416	0.111764	Eif4g3
Macrophage	0.0159647	0.0486956	Eif4g3
VEC	0.00705235	0.0215111	Eif4g3
VSMC	0.011583	0.0353305	Eif4g3
Acinar	0.069063	0.229682	Hp1bp3
AlphaDelta	0.00611803	0.0203466	Hp1bp3
B cell	0.0241682	0.0803757	Hp1bp3
Beta 1	0.115947	0.385603	Hp1bp3
Beta 2	0.00357904	0.0119028	Hp1bp3
Ductal	0.0531961	0.176913	Hp1bp3
Macrophage	0.0119326	0.039684	Hp1bp3
VEC	0.00701061	0.0233151	Hp1bp3
VSMC	0.00967547	0.0321776	Hp1bp3
Acinar	0.14235	0.143467	Ddost
AlphaDelta	0.0148553	0.0149718	Ddost
B cell	0.0491517	0.0495375	Ddost
Beta 1	0.544661	0.548936	Ddost
Beta 2	0.0177124	0.0178514	Ddost
Ductal	0.152517	0.153714	Ddost
Macrophage	0.0274749	0.0276905	Ddost
VEC	0.00781988	0.00788125	Ddost
VSMC	0.0356715	0.0359514	Ddost
Acinar	0.0299312	0.185376	Pink1
AlphaDelta	0.00266587	0.0165108	Pink1
B cell	0.00703433	0.0435665	Pink1
Beta 1	0.0559128	0.346291	Pink1
Beta 2	0.00165236	0.0102337	Pink1
Ductal	0.0544214	0.337054	Pink1
Macrophage	0.00355546	0.0220204	Pink1
VEC	0.00283119	0.0175347	Pink1
VSMC	0.00345729	0.0214124	Pink1
Acinar	0.0446588	0.21327	Cda
AlphaDelta	0.00109408	0.00522482	Cda
B cell	0	0	Cda
Beta 1	0.0225998	0.107926	Cda
Beta 2	0.00112939	0.00539346	Cda
Ductal	0.134396	0.641814	Cda
Macrophage	0	0	Cda
VEC	0.000951136	0.0045422	Cda
VSMC	0.00457101	0.0218291	Cda
Acinar	0.0232392	0.193241	Mul1
AlphaDelta	0.00163949	0.0136328	Mul1
B cell	0.00686178	0.057058	Mul1
Beta 1	0.0550562	0.45781	Mul1
Beta 2	0.00213488	0.0177522	Mul1
Ductal	0.0194003	0.16132	Mul1
Macrophage	0.00530763	0.0441346	Mul1
VEC	0.00216601	0.0180111	Mul1
VSMC	0.00445448	0.0370404	Mul1
Acinar	0.097097	0.115543	Camk2n1
AlphaDelta	0.0142932	0.0170086	Camk2n1
B cell	0.00464553	0.00552807	Camk2n1
Beta 1	0.569441	0.677622	Camk2n1
Beta 2	0.0170999	0.0203484	Camk2n1
Ductal	0.119203	0.141849	Camk2n1
Macrophage	0.00520708	0.0061963	Camk2n1
VEC	0.00694733	0.00826716	Camk2n1
VSMC	0.00641862	0.00763801	Camk2n1
Acinar	0	0	Ubxn10
AlphaDelta	0.00110879	0.0230397	Ubxn10
B cell	0	0	Ubxn10
Beta 1	0.0461467	0.958887	Ubxn10
Beta 2	0.000869785	0.0180733	Ubxn10
Ductal	0	0	Ubxn10
Macrophage	0	0	Ubxn10
VEC	0	0	Ubxn10
VSMC	0	0	Ubxn10
Acinar	0	0	Pla2g2f
AlphaDelta	0.00115956	0.013744	Pla2g2f
B cell	0	0	Pla2g2f
Beta 1	0.0819749	0.971635	Pla2g2f
Beta 2	0.00123356	0.0146212	Pla2g2f
Ductal	0	0	Pla2g2f
Macrophage	0	0	Pla2g2f
VEC	0	0	Pla2g2f
VSMC	0	0	Pla2g2f
Acinar	0	0	Pla2g2d
AlphaDelta	0.00109575	0.0662599	Pla2g2d
B cell	0	0	Pla2g2d
Beta 1	0.0154414	0.93374	Pla2g2d
Beta 2	0	0	Pla2g2d
Ductal	0	0	Pla2g2d
Macrophage	0	0	Pla2g2d
VEC	0	0	Pla2g2d
VSMC	0	0	Pla2g2d
Acinar	0.0201485	0.40729	Otud3
AlphaDelta	0	0	Otud3
B cell	0	0	Otud3
Beta 1	0.0186431	0.376859	Otud3
Beta 2	0	0	Otud3
Ductal	0.00836191	0.169031	Otud3
Macrophage	0	0	Otud3
VEC	0	0	Otud3
VSMC	0.00231623	0.0468211	Otud3
Acinar	0.0962695	0.558907	Nbl1
AlphaDelta	0.000667092	0.0038729	Nbl1
B cell	0	0	Nbl1
Beta 1	0.0301599	0.175098	Nbl1
Beta 2	0.00209868	0.0121842	Nbl1
Ductal	0.0193006	0.112053	Nbl1
Macrophage	0.00317102	0.0184098	Nbl1
VEC	0.0020403	0.0118453	Nbl1
VSMC	0.0185389	0.10763	Nbl1
Acinar	0.224088	0.240666	Minos1
AlphaDelta	0.016244	0.0174458	Minos1
B cell	0.072187	0.0775277	Minos1
Beta 1	0.369073	0.396378	Minos1
Beta 2	0.0166325	0.0178631	Minos1
Ductal	0.12413	0.133314	Minos1
Macrophage	0.0422347	0.0453594	Minos1
VEC	0.0145191	0.0155932	Minos1
VSMC	0.0520044	0.0558519	Minos1
Acinar	0.213014	0.288483	Capzb
AlphaDelta	0.00649094	0.00879065	Capzb
B cell	0.0663477	0.0898543	Capzb
Beta 1	0.201367	0.27271	Capzb
Beta 2	0.00572086	0.00774774	Capzb
Ductal	0.14454	0.19575	Capzb
Macrophage	0.0621579	0.0841801	Capzb
VEC	0.0104551	0.0141592	Capzb
VSMC	0.0282985	0.0383245	Capzb
Acinar	0	0	Pqlc2
AlphaDelta	0	0	Pqlc2
B cell	0	0	Pqlc2
Beta 1	0.0153071	0.656507	Pqlc2
Beta 2	0	0	Pqlc2
Ductal	0	0	Pqlc2
Macrophage	0.00624438	0.267816	Pqlc2
VEC	0	0	Pqlc2
VSMC	0.00176448	0.0756768	Pqlc2
Acinar	0.0414405	0.272074	Akr7a5
AlphaDelta	0.00215785	0.0141672	Akr7a5
B cell	0.00955122	0.0627078	Akr7a5
Beta 1	0.0506733	0.332691	Akr7a5
Beta 2	0.00177213	0.0116348	Akr7a5
Ductal	0.0370509	0.243254	Akr7a5
Macrophage	0.00495209	0.0325126	Akr7a5
VEC	0.00117191	0.00769405	Akr7a5
VSMC	0.00354335	0.0232636	Akr7a5
Acinar	0.0628568	0.296303	Mrto4
AlphaDelta	0.00232481	0.010959	Mrto4
B cell	0.016327	0.0769645	Mrto4
Beta 1	0.0491663	0.231767	Mrto4
Beta 2	0.00201495	0.00949834	Mrto4
Ductal	0.045522	0.214587	Mrto4
Macrophage	0.0087567	0.0412785	Mrto4
VEC	0.00509119	0.0239995	Mrto4
VSMC	0.0200774	0.0946435	Mrto4
Acinar	0.0210285	0.247643	Emc1
AlphaDelta	0.00168821	0.0198813	Emc1
B cell	0	0	Emc1
Beta 1	0.0413376	0.486812	Emc1
Beta 2	0.00106929	0.0125925	Emc1
Ductal	0.0129688	0.152727	Emc1
Macrophage	0.003037	0.0357653	Emc1
VEC	0.0010629	0.0125172	Emc1
VSMC	0.00272252	0.0320618	Emc1
Acinar	0.0714614	0.15722	Ubr4
AlphaDelta	0.00482334	0.0106117	Ubr4
B cell	0.00991853	0.0218215	Ubr4
Beta 1	0.299666	0.659287	Ubr4
Beta 2	0.00681276	0.0149886	Ubr4
Ductal	0.0408086	0.0897819	Ubr4
Macrophage	0.00882453	0.0194146	Ubr4
VEC	0.00495945	0.0109112	Ubr4
VSMC	0.00725586	0.0159634	Ubr4
Acinar	0.125622	0.382859	Rcc2
AlphaDelta	0.00271896	0.0082866	Rcc2
B cell	0.0187389	0.0571106	Rcc2
Beta 1	0.0802716	0.244644	Rcc2
Beta 2	0.00247287	0.00753659	Rcc2
Ductal	0.0772747	0.23551	Rcc2
Macrophage	0.00474207	0.0144524	Rcc2
VEC	0.00608986	0.0185601	Rcc2
VSMC	0.0101848	0.0310404	Rcc2
Acinar	0.0938168	0.240026	Sdhb
AlphaDelta	0.0052652	0.0134708	Sdhb
B cell	0.0372465	0.0952933	Sdhb
Beta 1	0.125463	0.320991	Sdhb
Beta 2	0.00460943	0.011793	Sdhb
Ductal	0.0678125	0.173495	Sdhb
Macrophage	0.0275533	0.0704937	Sdhb
VEC	0.00765866	0.0195943	Sdhb
VSMC	0.0214363	0.0548437	Sdhb
Acinar	0.0264134	0.213471	Atp13a2
AlphaDelta	0.00192858	0.0155867	Atp13a2
B cell	0.00469572	0.0379505	Atp13a2
Beta 1	0.0679518	0.549182	Atp13a2
Beta 2	0.00156392	0.0126395	Atp13a2
Ductal	0.00957575	0.0773906	Atp13a2
Macrophage	0.0116035	0.093779	Atp13a2
VEC	0	0	Atp13a2
VSMC	0	0	Atp13a2
Acinar	0	0	Crocc
AlphaDelta	0	0	Crocc
B cell	0	0	Crocc
Beta 1	0.0179923	1	Crocc
Beta 2	0	0	Crocc
Ductal	0	0	Crocc
Macrophage	0	0	Crocc
VEC	0	0	Crocc
VSMC	0	0	Crocc
Acinar	0.0409685	0.238083	Necap2
AlphaDelta	0.00105101	0.00610779	Necap2
B cell	0.0194371	0.112956	Necap2
Beta 1	0.030131	0.175102	Necap2
Beta 2	0.00115607	0.00671831	Necap2
Ductal	0.0396053	0.23016	Necap2
Macrophage	0.024616	0.143053	Necap2
VEC	0.00743847	0.0432276	Necap2
VSMC	0.00767338	0.0445928	Necap2
Acinar	0.0610358	0.279511	Szrd1
AlphaDelta	0.00252219	0.0115503	Szrd1
B cell	0.0133391	0.0610856	Szrd1
Beta 1	0.0616121	0.28215	Szrd1
Beta 2	0.00202694	0.00928229	Szrd1
Ductal	0.0490518	0.22463	Szrd1
Macrophage	0.015448	0.0707433	Szrd1
VEC	0.00418646	0.0191717	Szrd1
VSMC	0.00914435	0.0418761	Szrd1
Acinar	0	0	Fbxo42
AlphaDelta	0.00118097	0.0278292	Fbxo42
B cell	0	0	Fbxo42
Beta 1	0.0257075	0.605787	Fbxo42
Beta 2	0.000706061	0.0166381	Fbxo42
Ductal	0.0085343	0.201108	Fbxo42
Macrophage	0.00317865	0.0749037	Fbxo42
VEC	0.00101592	0.0239397	Fbxo42
VSMC	0.00211311	0.0497947	Fbxo42
Acinar	0.01879	0.358507	Zbtb17
AlphaDelta	0.000763049	0.0145587	Zbtb17
B cell	0	0	Zbtb17
Beta 1	0.0159095	0.303546	Zbtb17
Beta 2	0	0	Zbtb17
Ductal	0.0115465	0.220303	Zbtb17
Macrophage	0.00259126	0.0494403	Zbtb17
VEC	0.00115727	0.0220803	Zbtb17
VSMC	0.00165438	0.031565	Zbtb17
Acinar	0.044343	0.204178	Spen
AlphaDelta	0.00341082	0.0157052	Spen
B cell	0.00950966	0.0437874	Spen
Beta 1	0.112359	0.517357	Spen
Beta 2	0.0026913	0.0123921	Spen
Ductal	0.0279011	0.128471	Spen
Macrophage	0.0086159	0.0396721	Spen
VEC	0.0038225	0.0176008	Spen
VSMC	0.00452493	0.0208351	Spen
Acinar	0	0	B330016D10Rik
AlphaDelta	0.000910368	0.0462279	B330016D10Rik
B cell	0	0	B330016D10Rik
Beta 1	0.017722	0.899914	B330016D10Rik
Beta 2	0	0	B330016D10Rik
Ductal	0	0	B330016D10Rik
Macrophage	0	0	B330016D10Rik
VEC	0.00106064	0.0538584	B330016D10Rik
VSMC	0	0	B330016D10Rik
Acinar	0.0178378	0.194827	Plekhm2
AlphaDelta	0.001305	0.0142533	Plekhm2
B cell	0	0	Plekhm2
Beta 1	0.0452939	0.494705	Plekhm2
Beta 2	0.00114627	0.0125197	Plekhm2
Ductal	0.010513	0.114825	Plekhm2
Macrophage	0.0101835	0.111226	Plekhm2
VEC	0.00116484	0.0127225	Plekhm2
VSMC	0.00411293	0.044922	Plekhm2
Acinar	0.0319995	0.236413	Ddi2
AlphaDelta	0.00197253	0.0145731	Ddi2
B cell	0.00452192	0.0334081	Ddi2
Beta 1	0.0623176	0.460404	Ddi2
Beta 2	0.00194616	0.0143783	Ddi2
Ductal	0.0168589	0.124554	Ddi2
Macrophage	0.00473757	0.0350013	Ddi2
VEC	0.00636155	0.0469994	Ddi2
VSMC	0.00463829	0.0342678	Ddi2
Acinar	0	0	Dnajc16
AlphaDelta	0.000572474	0.0217374	Dnajc16
B cell	0	0	Dnajc16
Beta 1	0.0257634	0.978263	Dnajc16
Beta 2	0	0	Dnajc16
Ductal	0	0	Dnajc16
Macrophage	0	0	Dnajc16
VEC	0	0	Dnajc16
VSMC	0	0	Dnajc16
Acinar	0.0156544	0.308717	Casp9
AlphaDelta	0.000828344	0.0163357	Casp9
B cell	0.00439066	0.0865875	Casp9
Beta 1	0.0151454	0.29868	Casp9
Beta 2	0	0	Casp9
Ductal	0.00983705	0.193995	Casp9
Macrophage	0.00400024	0.0788881	Casp9
VEC	0.000851712	0.0167965	Casp9
VSMC	0	0	Casp9
Acinar	0.160885	0.416653	Efhd2
AlphaDelta	0.00267274	0.00692171	Efhd2
B cell	0.0148029	0.0383357	Efhd2
Beta 1	0.0538826	0.139542	Efhd2
Beta 2	0.00215498	0.00558087	Efhd2
Ductal	0.0702045	0.181812	Efhd2
Macrophage	0.0606832	0.157154	Efhd2
VEC	0.00323551	0.00837915	Efhd2
VSMC	0.0176161	0.0456212	Efhd2
Acinar	0	0	Fhad1
AlphaDelta	0.000596388	0.016474	Fhad1
B cell	0	0	Fhad1
Beta 1	0.0348458	0.962539	Fhad1
Beta 2	0.000759761	0.0209868	Fhad1
Ductal	0	0	Fhad1
Macrophage	0	0	Fhad1
VEC	0	0	Fhad1
VSMC	0	0	Fhad1
Acinar	0.0227222	0.276393	Tmem51
AlphaDelta	0.00189234	0.0230184	Tmem51
B cell	0	0	Tmem51
Beta 1	0.0260024	0.316294	Tmem51
Beta 2	0.000810893	0.0098637	Tmem51
Ductal	0.0213082	0.259192	Tmem51
Macrophage	0.00802646	0.0976339	Tmem51
VEC	0.00144734	0.0176054	Tmem51
VSMC	0	0	Tmem51
Acinar	0.0328073	0.220034	Prdm2
AlphaDelta	0.00229814	0.0154133	Prdm2
B cell	0.011231	0.0753249	Prdm2
Beta 1	0.0685357	0.459659	Prdm2
Beta 2	0.00188039	0.0126115	Prdm2
Ductal	0.0204975	0.137474	Prdm2
Macrophage	0.00523923	0.0351387	Prdm2
VEC	0.00318751	0.0213782	Prdm2
VSMC	0.00342434	0.0229665	Prdm2
Acinar	0	0	Pramef8
AlphaDelta	0	0	Pramef8
B cell	0	0	Pramef8
Beta 1	0.0155624	0.937767	Pramef8
Beta 2	0	0	Pramef8
Ductal	0	0	Pramef8
Macrophage	0	0	Pramef8
VEC	0.00103277	0.0622333	Pramef8
VSMC	0	0	Pramef8
Acinar	0.0182612	0.311808	Vps13d.1
AlphaDelta	0.00118998	0.0203187	Vps13d.1
B cell	0	0	Vps13d.1
Beta 1	0.0231327	0.394989	Vps13d.1
Beta 2	0	0	Vps13d.1
Ductal	0.00928574	0.158553	Vps13d.1
Macrophage	0.00380191	0.0649174	Vps13d.1
VEC	0.00113715	0.0194167	Vps13d.1
VSMC	0.00175674	0.0299963	Vps13d.1
Acinar	0.0203007	0.239946	Mfn2
AlphaDelta	0.00135376	0.0160009	Mfn2
B cell	0	0	Mfn2
Beta 1	0.0496905	0.587322	Mfn2
Beta 2	0.000978361	0.0115638	Mfn2
Ductal	0.00738732	0.087315	Mfn2
Macrophage	0.00201894	0.0238631	Mfn2
VEC	0.000906861	0.0107187	Mfn2
VSMC	0.00196883	0.0232708	Mfn2
Acinar	0.0156271	0.206109	Plod1
AlphaDelta	0.000715142	0.00943219	Plod1
B cell	0	0	Plod1
Beta 1	0.0246383	0.32496	Plod1
Beta 2	0.000767269	0.0101197	Plod1
Ductal	0.0128574	0.16958	Plod1
Macrophage	0.00545406	0.071935	Plod1
VEC	0.00834143	0.110017	Plod1
VSMC	0.00741868	0.0978468	Plod1
Acinar	0.0610815	0.30427	2510039O18Rik
AlphaDelta	0.00265492	0.0132252	2510039O18Rik
B cell	0.00811224	0.0404102	2510039O18Rik
Beta 1	0.0812342	0.404659	2510039O18Rik
Beta 2	0.00263801	0.013141	2510039O18Rik
Ductal	0.0282909	0.140928	2510039O18Rik
Macrophage	0.00830445	0.0413676	2510039O18Rik
VEC	0.00345794	0.0172253	2510039O18Rik
VSMC	0.00497335	0.0247741	2510039O18Rik
Acinar	0	0	Clcn6
AlphaDelta	0.000634334	0.0391076	Clcn6
B cell	0	0	Clcn6
Beta 1	0.0155859	0.960892	Clcn6
Beta 2	0	0	Clcn6
Ductal	0	0	Clcn6
Macrophage	0	0	Clcn6
VEC	0	0	Clcn6
VSMC	0	0	Clcn6
Acinar	0	0	Mthfr
AlphaDelta	0.000817155	0.0240099	Mthfr
B cell	0	0	Mthfr
Beta 1	0.0323056	0.949211	Mthfr
Beta 2	0.000911412	0.0267793	Mthfr
Ductal	0	0	Mthfr
Macrophage	0	0	Mthfr
VEC	0	0	Mthfr
VSMC	0	0	Mthfr
Acinar	0.0199251	0.258484	Agtrap
AlphaDelta	0.0016391	0.0212637	Agtrap
B cell	0	0	Agtrap
Beta 1	0.0295788	0.383719	Agtrap
Beta 2	0.000931542	0.0120847	Agtrap
Ductal	0.0185041	0.240049	Agtrap
Macrophage	0.00650585	0.0843989	Agtrap
VEC	0	0	Agtrap
VSMC	0	0	Agtrap
Acinar	0.0412365	0.336702	Mad2l2
AlphaDelta	0.00119736	0.00977666	Mad2l2
B cell	0.00901867	0.0736388	Mad2l2
Beta 1	0.0249611	0.203811	Mad2l2
Beta 2	0.000905898	0.0073968	Mad2l2
Ductal	0.0336673	0.274899	Mad2l2
Macrophage	0.00516315	0.0421579	Mad2l2
VEC	0.00231868	0.0189324	Mad2l2
VSMC	0.00400303	0.0326854	Mad2l2
Acinar	0.074513	0.309242	Fbxo6
AlphaDelta	0.00280936	0.0116593	Fbxo6
B cell	0.0102451	0.0425191	Fbxo6
Beta 1	0.0574999	0.238635	Fbxo6
Beta 2	0.00201659	0.00836919	Fbxo6
Ductal	0.0701406	0.291096	Fbxo6
Macrophage	0.0155296	0.0644504	Fbxo6
VEC	0.00339326	0.0140826	Fbxo6
VSMC	0.00480623	0.0199467	Fbxo6
Acinar	0	0	Fbxo44
AlphaDelta	0.000605426	0.0383058	Fbxo44
B cell	0	0	Fbxo44
Beta 1	0.0151997	0.961694	Fbxo44
Beta 2	0	0	Fbxo44
Ductal	0	0	Fbxo44
Macrophage	0	0	Fbxo44
VEC	0	0	Fbxo44
VSMC	0	0	Fbxo44
Acinar	0.016635	0.278877	Mtor
AlphaDelta	0.000958133	0.0160626	Mtor
B cell	0	0	Mtor
Beta 1	0.0243014	0.407399	Mtor
Beta 2	0	0	Mtor
Ductal	0.0114297	0.191613	Mtor
Macrophage	0.00234926	0.0393841	Mtor
VEC	0.00182858	0.0306551	Mtor
VSMC	0.002148	0.0360099	Mtor
Acinar	0.0219602	0.233422	Exosc10
AlphaDelta	0.0013601	0.014457	Exosc10
B cell	0.00656769	0.0698101	Exosc10
Beta 1	0.0331189	0.352032	Exosc10
Beta 2	0.00107386	0.0114144	Exosc10
Ductal	0.0191873	0.203948	Exosc10
Macrophage	0.00413402	0.0439418	Exosc10
VEC	0.00254774	0.0270807	Exosc10
VSMC	0.00412957	0.0438945	Exosc10
Acinar	0.038898	0.165257	Srm
AlphaDelta	0.00265694	0.0112879	Srm
B cell	0.0140424	0.0596589	Srm
Beta 1	0.102901	0.437174	Srm
Beta 2	0.00357983	0.0152088	Srm
Ductal	0.0417296	0.177287	Srm
Macrophage	0.00441051	0.0187379	Srm
VEC	0.00323086	0.0137262	Srm
VSMC	0.0239292	0.101662	Srm
Acinar	0.11955	0.277988	Tardbp
AlphaDelta	0.00715835	0.0166452	Tardbp
B cell	0.0233832	0.0543724	Tardbp
Beta 1	0.163185	0.379451	Tardbp
Beta 2	0.0056456	0.0131276	Tardbp
Ductal	0.0807429	0.18775	Tardbp
Macrophage	0.0122113	0.0283946	Tardbp
VEC	0.00612126	0.0142336	Tardbp
VSMC	0.012058	0.0280382	Tardbp
Acinar	0.0245985	0.228459	Casz1
AlphaDelta	0.00171143	0.015895	Casz1
B cell	0	0	Casz1
Beta 1	0.0689708	0.640569	Casz1
Beta 2	0.00171029	0.0158844	Casz1
Ductal	0.0106801	0.0991922	Casz1
Macrophage	0	0	Casz1
VEC	0	0	Casz1
VSMC	0	0	Casz1
Acinar	0.0249048	0.273479	Pex14
AlphaDelta	0.00143082	0.0157117	Pex14
B cell	0.00587391	0.0645011	Pex14
Beta 1	0.0305682	0.335668	Pex14
Beta 2	0.000939505	0.0103166	Pex14
Ductal	0.0177368	0.194767	Pex14
Macrophage	0.00370182	0.0406495	Pex14
VEC	0.00213148	0.0234056	Pex14
VSMC	0.00377939	0.0415013	Pex14
Acinar	0.0153302	0.202081	Dffa
AlphaDelta	0.00137233	0.01809	Dffa
B cell	0.00606493	0.0799474	Dffa
Beta 1	0.0376905	0.496832	Dffa
Beta 2	0.00088523	0.011669	Dffa
Ductal	0.00938008	0.123647	Dffa
Macrophage	0.00257253	0.0339109	Dffa
VEC	0.00112875	0.0148791	Dffa
VSMC	0.00143701	0.0189426	Dffa
Acinar	0	0	Apitd1
AlphaDelta	0.00214753	0.0402735	Apitd1
B cell	0.0174318	0.326906	Apitd1
Beta 1	0.0328043	0.615193	Apitd1
Beta 2	0.000939939	0.0176271	Apitd1
Ductal	0	0	Apitd1
Macrophage	0	0	Apitd1
VEC	0	0	Apitd1
VSMC	0	0	Apitd1
Acinar	0.121188	0.409067	Pgd
AlphaDelta	0.00249174	0.0084108	Pgd
B cell	0.0103646	0.0349855	Pgd
Beta 1	0.076691	0.258869	Pgd
Beta 2	0.00212619	0.00717689	Pgd
Ductal	0.0385929	0.130269	Pgd
Macrophage	0.0263864	0.0890668	Pgd
VEC	0.00453442	0.0153058	Pgd
VSMC	0.0138793	0.0468494	Pgd
Acinar	0.0843606	0.22756	Kif1b
AlphaDelta	0.00677107	0.0182647	Kif1b
B cell	0.00797851	0.0215217	Kif1b
Beta 1	0.205722	0.554928	Kif1b
Beta 2	0.0050303	0.0135691	Kif1b
Ductal	0.0384463	0.103707	Kif1b
Macrophage	0.0093881	0.0253241	Kif1b
VEC	0.00523428	0.0141193	Kif1b
VSMC	0.00778741	0.0210063	Kif1b
Acinar	0.0392048	0.198244	Ube4b
AlphaDelta	0.00426363	0.0215596	Ube4b
B cell	0.00669035	0.0338307	Ube4b
Beta 1	0.115161	0.582325	Ube4b
Beta 2	0.00231051	0.0116834	Ube4b
Ductal	0.0199363	0.100811	Ube4b
Macrophage	0.00413677	0.0209181	Ube4b
VEC	0.00246183	0.0124486	Ube4b
VSMC	0.00359521	0.0181797	Ube4b
Acinar	0.0415335	0.244419	Ctnnbip1
AlphaDelta	0.00197854	0.0116434	Ctnnbip1
B cell	0	0	Ctnnbip1
Beta 1	0.0799162	0.470295	Ctnnbip1
Beta 2	0.0033735	0.0198526	Ctnnbip1
Ductal	0.0275841	0.162328	Ctnnbip1
Macrophage	0.00798023	0.0469625	Ctnnbip1
VEC	0.00393695	0.0231684	Ctnnbip1
VSMC	0.00362471	0.0213309	Ctnnbip1
Acinar	0.0421942	0.298184	Clstn1
AlphaDelta	0.00197454	0.0139539	Clstn1
B cell	0	0	Clstn1
Beta 1	0.0528915	0.373781	Clstn1
Beta 2	0.00170988	0.0120836	Clstn1
Ductal	0.0338801	0.239428	Clstn1
Macrophage	0	0	Clstn1
VEC	0.00296874	0.0209799	Clstn1
VSMC	0.00588507	0.0415894	Clstn1
Acinar	0.0198157	0.211378	H6pd
AlphaDelta	0	0	H6pd
B cell	0	0	H6pd
Beta 1	0.0332645	0.354838	H6pd
Beta 2	0	0	H6pd
Ductal	0.0320217	0.341581	H6pd
Macrophage	0.00232828	0.0248361	H6pd
VEC	0	0	H6pd
VSMC	0.00631537	0.0673671	H6pd
Acinar	0	0	Slc2a5
AlphaDelta	0.00516334	0.0202935	Slc2a5
B cell	0	0	Slc2a5
Beta 1	0.244088	0.95934	Slc2a5
Beta 2	0.00518186	0.0203663	Slc2a5
Ductal	0	0	Slc2a5
Macrophage	0	0	Slc2a5
VEC	0	0	Slc2a5
VSMC	0	0	Slc2a5
Acinar	0.409424	0.375701	Eno1
AlphaDelta	0.00539906	0.00495436	Eno1
B cell	0.0428032	0.0392776	Eno1
Beta 1	0.257101	0.235925	Eno1
Beta 2	0.0113074	0.0103761	Eno1
Ductal	0.239511	0.219783	Eno1
Macrophage	0.0626946	0.0575306	Eno1
VEC	0.0175685	0.0161215	Eno1
VSMC	0.0439516	0.0403315	Eno1
Acinar	0.0472499	0.205178	Rere
AlphaDelta	0.00319688	0.0138822	Rere
B cell	0.0108374	0.0470606	Rere
Beta 1	0.132325	0.574609	Rere
Beta 2	0.0034118	0.0148154	Rere
Ductal	0.02704	0.117419	Rere
Macrophage	0	0	Rere
VEC	0.00251154	0.0109061	Rere
VSMC	0.00371451	0.0161299	Rere
Acinar	0.131733	0.265947	Errfi1
AlphaDelta	0.00546517	0.0110333	Errfi1
B cell	0.00429653	0.00867403	Errfi1
Beta 1	0.179721	0.362828	Errfi1
Beta 2	0.00748644	0.015114	Errfi1
Ductal	0.131476	0.26543	Errfi1
Macrophage	0.010164	0.0205196	Errfi1
VEC	0.0052868	0.0106732	Errfi1
VSMC	0.0197046	0.0397805	Errfi1
Acinar	0.143569	0.174649	Park7
AlphaDelta	0.0128813	0.0156698	Park7
B cell	0.0613065	0.0745782	Park7
Beta 1	0.377271	0.458943	Park7
Beta 2	0.0171525	0.0208657	Park7
Ductal	0.158447	0.192747	Park7
Macrophage	0.0295727	0.0359747	Park7
VEC	0.00794208	0.00966139	Park7
VSMC	0.013902	0.0169115	Park7
Acinar	0	0	Tnfrsf9
AlphaDelta	0	0	Tnfrsf9
B cell	0.0290564	0.408721	Tnfrsf9
Beta 1	0.0148538	0.208941	Tnfrsf9
Beta 2	0	0	Tnfrsf9
Ductal	0	0	Tnfrsf9
Macrophage	0.0226644	0.318808	Tnfrsf9
VEC	0	0	Tnfrsf9
VSMC	0.0045164	0.0635299	Tnfrsf9
Acinar	0.0175887	0.176749	Camta1
AlphaDelta	0.00167489	0.016831	Camta1
B cell	0.00668276	0.067155	Camta1
Beta 1	0.0345516	0.347209	Camta1
Beta 2	0.00134847	0.0135508	Camta1
Ductal	0.0222394	0.223484	Camta1
Macrophage	0.00358129	0.0359883	Camta1
VEC	0.0027576	0.0277111	Camta1
VSMC	0.00908759	0.0913212	Camta1
Acinar	0.0435141	0.2434	Vamp3
AlphaDelta	0.00212634	0.0118939	Vamp3
B cell	0.00842025	0.0470995	Vamp3
Beta 1	0.0623978	0.349028	Vamp3
Beta 2	0.00170487	0.00953634	Vamp3
Ductal	0.0340837	0.19065	Vamp3
Macrophage	0.0103541	0.0579164	Vamp3
VEC	0.00757468	0.0423697	Vamp3
VSMC	0.00860011	0.0481055	Vamp3
Acinar	0.033537	0.287385	Dnajc11
AlphaDelta	0.00182868	0.0156703	Dnajc11
B cell	0.00699308	0.0599249	Dnajc11
Beta 1	0.0378658	0.324479	Dnajc11
Beta 2	0.0011148	0.00955287	Dnajc11
Ductal	0.0232913	0.199587	Dnajc11
Macrophage	0.00476461	0.0408287	Dnajc11
VEC	0.00208833	0.0178953	Dnajc11
VSMC	0.00521372	0.0446773	Dnajc11
Acinar	0.0247265	0.227239	Thap3
AlphaDelta	0.00191145	0.0175664	Thap3
B cell	0.0112305	0.103209	Thap3
Beta 1	0.0373059	0.342844	Thap3
Beta 2	0.00152268	0.0139936	Thap3
Ductal	0.0229744	0.211137	Thap3
Macrophage	0.00507472	0.0466371	Thap3
VEC	0.00110126	0.0101207	Thap3
VSMC	0.00296553	0.0272535	Thap3
Acinar	0.0123349	0.296565	Phf13
AlphaDelta	0.000794384	0.0190991	Phf13
B cell	0	0	Phf13
Beta 1	0.0186399	0.448154	Phf13
Beta 2	0	0	Phf13
Ductal	0.00982344	0.236182	Phf13
Macrophage	0	0	Phf13
VEC	0	0	Phf13
VSMC	0	0	Phf13
Acinar	0.0306964	0.319689	Klhl21
AlphaDelta	0.00117765	0.0122646	Klhl21
B cell	0	0	Klhl21
Beta 1	0.031823	0.331421	Klhl21
Beta 2	0.00136765	0.0142434	Klhl21
Ductal	0.0271246	0.282489	Klhl21
Macrophage	0	0	Klhl21
VEC	0.000831665	0.00866139	Klhl21
VSMC	0.00299885	0.0312316	Klhl21
Acinar	0	0	Zbtb48
AlphaDelta	0	0	Zbtb48
B cell	0	0	Zbtb48
Beta 1	0.0137245	1	Zbtb48
Beta 2	0	0	Zbtb48
Ductal	0	0	Zbtb48
Macrophage	0	0	Zbtb48
VEC	0	0	Zbtb48
VSMC	0	0	Zbtb48
Acinar	0.0177614	0.300445	Nol9
AlphaDelta	0.000869643	0.0147105	Nol9
B cell	0.00413688	0.0699779	Nol9
Beta 1	0.0196118	0.331745	Nol9
Beta 2	0	0	Nol9
Ductal	0.0129168	0.218496	Nol9
Macrophage	0	0	Nol9
VEC	0.000988481	0.0167208	Nol9
VSMC	0.00283197	0.0479045	Nol9
Acinar	0.0241926	0.329286	Icmt
AlphaDelta	0.000932333	0.01269	Icmt
B cell	0	0	Icmt
Beta 1	0.0278333	0.37884	Icmt
Beta 2	0.000712576	0.00969891	Icmt
Ductal	0.0131175	0.178543	Icmt
Macrophage	0.00280123	0.0381277	Icmt
VEC	0.00137962	0.0187781	Icmt
VSMC	0.00250064	0.0340363	Icmt
Acinar	0.533656	0.29901	Rpl22
AlphaDelta	0.0245513	0.0137562	Rpl22
B cell	0.195658	0.109628	Rpl22
Beta 1	0.448006	0.25102	Rpl22
Beta 2	0.0292722	0.0164014	Rpl22
Ductal	0.378885	0.212291	Rpl22
Macrophage	0.0674272	0.0377798	Rpl22
VEC	0.0288833	0.0161835	Rpl22
VSMC	0.0784025	0.0439293	Rpl22
Acinar	0	0	Chd5
AlphaDelta	0.000531176	0.0279192	Chd5
B cell	0	0	Chd5
Beta 1	0.0184943	0.972081	Chd5
Beta 2	0	0	Chd5
Ductal	0	0	Chd5
Macrophage	0	0	Chd5
VEC	0	0	Chd5
VSMC	0	0	Chd5
Acinar	0.0384296	0.235767	A430005L14Rik
AlphaDelta	0.00266603	0.0163562	A430005L14Rik
B cell	0.00981248	0.0601999	A430005L14Rik
Beta 1	0.0635195	0.389695	A430005L14Rik
Beta 2	0.0023236	0.0142554	A430005L14Rik
Ductal	0.0298216	0.182956	A430005L14Rik
Macrophage	0.00701407	0.0430316	A430005L14Rik
VEC	0.00296124	0.0181673	A430005L14Rik
VSMC	0.00645003	0.0395712	A430005L14Rik
Acinar	0.016318	0.216712	Cep104
AlphaDelta	0.001408	0.018699	Cep104
B cell	0	0	Cep104
Beta 1	0.0422645	0.561295	Cep104
Beta 2	0.000980689	0.0130241	Cep104
Ductal	0.0108974	0.144723	Cep104
Macrophage	0	0	Cep104
VEC	0.00130145	0.017284	Cep104
VSMC	0.00212817	0.0282633	Cep104
Acinar	0.0250561	0.234159	Lrrc47
AlphaDelta	0.00192037	0.0179465	Lrrc47
B cell	0.00638396	0.0596605	Lrrc47
Beta 1	0.0472029	0.441129	Lrrc47
Beta 2	0.00131172	0.0122585	Lrrc47
Ductal	0.0167591	0.15662	Lrrc47
Macrophage	0.00353745	0.0330588	Lrrc47
VEC	0.00157902	0.0147565	Lrrc47
VSMC	0.00325409	0.0304107	Lrrc47
Acinar	0.0177365	0.130747	Smim1
AlphaDelta	0.00138538	0.0102125	Smim1
B cell	0	0	Smim1
Beta 1	0.0946177	0.697489	Smim1
Beta 2	0.00300131	0.0221246	Smim1
Ductal	0.016616	0.122487	Smim1
Macrophage	0	0	Smim1
VEC	0	0	Smim1
VSMC	0.00229782	0.0169387	Smim1
Acinar	0.0110507	0.193492	Wrap73
AlphaDelta	0.00075869	0.0132843	Wrap73
B cell	0.00405477	0.0709972	Wrap73
Beta 1	0.0220372	0.385861	Wrap73
Beta 2	0	0	Wrap73
Ductal	0.0140437	0.245898	Wrap73
Macrophage	0.00264031	0.0462306	Wrap73
VEC	0.000902954	0.0158103	Wrap73
VSMC	0.00162347	0.0284262	Wrap73
Acinar	0.0789496	0.252209	Tprgl
AlphaDelta	0.00454525	0.01452	Tprgl
B cell	0.0298686	0.0954169	Tprgl
Beta 1	0.0834409	0.266556	Tprgl
Beta 2	0.00350445	0.0111951	Tprgl
Ductal	0.0763596	0.243935	Tprgl
Macrophage	0.0163015	0.0520761	Tprgl
VEC	0.0107261	0.0342652	Tprgl
VSMC	0.00933657	0.0298262	Tprgl
Acinar	0.0425456	0.351951	Arhgef16
AlphaDelta	0.00184843	0.0152908	Arhgef16
B cell	0	0	Arhgef16
Beta 1	0.0495389	0.409802	Arhgef16
Beta 2	0.00139702	0.0115566	Arhgef16
Ductal	0.0255551	0.2114	Arhgef16
Macrophage	0	0	Arhgef16
VEC	0	0	Arhgef16
VSMC	0	0	Arhgef16
Acinar	0	0	Fam213b
AlphaDelta	0.00140236	0.0278547	Fam213b
B cell	0	0	Fam213b
Beta 1	0.0337	0.669374	Fam213b
Beta 2	0.00113514	0.0225469	Fam213b
Ductal	0.00966878	0.192048	Fam213b
Macrophage	0.00443926	0.0881759	Fam213b
VEC	0	0	Fam213b
VSMC	0	0	Fam213b
Acinar	0.127787	0.254181	Rer1
AlphaDelta	0.00390255	0.00776252	Rer1
B cell	0.0390785	0.0777306	Rer1
Beta 1	0.13407	0.266678	Rer1
Beta 2	0.00642857	0.012787	Rer1
Ductal	0.130932	0.260435	Rer1
Macrophage	0.0265237	0.052758	Rer1
VEC	0.00859959	0.0171053	Rer1
VSMC	0.0254205	0.0505636	Rer1
Acinar	0.0637364	0.328951	Ski
AlphaDelta	0.00197586	0.0101977	Ski
B cell	0.00884053	0.0456271	Ski
Beta 1	0.0402619	0.207796	Ski
Beta 2	0.00122221	0.00630797	Ski
Ductal	0.0484802	0.250212	Ski
Macrophage	0.0141145	0.0728468	Ski
VEC	0.00621044	0.0320528	Ski
VSMC	0.00891428	0.0460077	Ski
Acinar	0.031063	0.247456	2610002J02Rik
AlphaDelta	0.00194665	0.0155076	2610002J02Rik
B cell	0.00840029	0.0669191	2610002J02Rik
Beta 1	0.0420703	0.335144	2610002J02Rik
Beta 2	0.00132048	0.0105193	2610002J02Rik
Ductal	0.0308992	0.246152	2610002J02Rik
Macrophage	0.00552519	0.0440152	2610002J02Rik
VEC	0.00161907	0.0128979	2610002J02Rik
VSMC	0.00268492	0.0213888	2610002J02Rik
Acinar	0.0436869	0.396264	Prkcz
AlphaDelta	0.00159826	0.0144971	Prkcz
B cell	0.00513229	0.0465526	Prkcz
Beta 1	0.0367512	0.333354	Prkcz
Beta 2	0.00100559	0.00912121	Prkcz
Ductal	0.0220727	0.200212	Prkcz
Macrophage	0	0	Prkcz
VEC	0	0	Prkcz
VSMC	0	0	Prkcz
Acinar	0.264607	0.30758	Gnb1
AlphaDelta	0.0112467	0.0130732	Gnb1
B cell	0.0474013	0.0550994	Gnb1
Beta 1	0.284625	0.330849	Gnb1
Beta 2	0.00997552	0.0115956	Gnb1
Ductal	0.154018	0.179031	Gnb1
Macrophage	0.0397714	0.0462303	Gnb1
VEC	0.0180208	0.0209474	Gnb1
VSMC	0.0306213	0.0355942	Gnb1
Acinar	0.0645398	0.327517	Nadk
AlphaDelta	0.00172947	0.00877645	Nadk
B cell	0.0148121	0.0751664	Nadk
Beta 1	0.0526654	0.267259	Nadk
Beta 2	0.00172591	0.00875839	Nadk
Ductal	0.0390116	0.19797	Nadk
Macrophage	0.0106416	0.0540024	Nadk
VEC	0.00334053	0.016952	Nadk
VSMC	0.00859135	0.0435981	Nadk
Acinar	0	0	Slc35e2
AlphaDelta	0.000812416	0.0389045	Slc35e2
B cell	0	0	Slc35e2
Beta 1	0.0200699	0.961095	Slc35e2
Beta 2	0	0	Slc35e2
Ductal	0	0	Slc35e2
Macrophage	0	0	Slc35e2
VEC	0	0	Slc35e2
VSMC	0	0	Slc35e2
Acinar	0.0921856	0.285566	Cdk11b
AlphaDelta	0.00351872	0.0109001	Cdk11b
B cell	0.0199782	0.0618871	Cdk11b
Beta 1	0.108165	0.335065	Cdk11b
Beta 2	0.00317465	0.00983422	Cdk11b
Ductal	0.0653581	0.202462	Cdk11b
Macrophage	0.012761	0.0395301	Cdk11b
VEC	0.00617587	0.0191312	Cdk11b
VSMC	0.0114997	0.0356231	Cdk11b
Acinar	0	0	Mib2
AlphaDelta	0.000912251	0.0306944	Mib2
B cell	0	0	Mib2
Beta 1	0.0288082	0.969306	Mib2
Beta 2	0	0	Mib2
Ductal	0	0	Mib2
Macrophage	0	0	Mib2
VEC	0	0	Mib2
VSMC	0	0	Mib2
Acinar	0.141531	0.300489	Ssu72
AlphaDelta	0.00613374	0.0130227	Ssu72
B cell	0.0445398	0.0945637	Ssu72
Beta 1	0.129077	0.274048	Ssu72
Beta 2	0.00567435	0.0120474	Ssu72
Ductal	0.0848252	0.180095	Ssu72
Macrophage	0.0303815	0.0645038	Ssu72
VEC	0.00897269	0.0190502	Ssu72
VSMC	0.0198672	0.0421806	Ssu72
Acinar	0.0451974	0.339423	Atad3a
AlphaDelta	0.00157906	0.0118584	Atad3a
B cell	0.00542806	0.0407635	Atad3a
Beta 1	0.0342813	0.257445	Atad3a
Beta 2	0.00106796	0.00802011	Atad3a
Ductal	0.0312533	0.234705	Atad3a
Macrophage	0.00334479	0.0251186	Atad3a
VEC	0.00244066	0.0183288	Atad3a
VSMC	0.00856724	0.064338	Atad3a
Acinar	0.108936	0.231575	Mrpl20
AlphaDelta	0.00532017	0.0113096	Mrpl20
B cell	0.0366588	0.0779288	Mrpl20
Beta 1	0.150194	0.319281	Mrpl20
Beta 2	0.0064092	0.0136246	Mrpl20
Ductal	0.101926	0.216673	Mrpl20
Macrophage	0.0195349	0.041527	Mrpl20
VEC	0.0115021	0.024451	Mrpl20
VSMC	0.0299328	0.0636308	Mrpl20
Acinar	0.101812	0.295539	Ccnl2
AlphaDelta	0.00475844	0.0138128	Ccnl2
B cell	0.0226379	0.0657133	Ccnl2
Beta 1	0.124865	0.36246	Ccnl2
Beta 2	0.00428396	0.0124355	Ccnl2
Ductal	0.0573518	0.166481	Ccnl2
Macrophage	0.0122485	0.035555	Ccnl2
VEC	0.00677895	0.019678	Ccnl2
VSMC	0.009758	0.0283256	Ccnl2
Acinar	0.104523	0.239429	Aurkaip1
AlphaDelta	0.00519387	0.0118975	Aurkaip1
B cell	0.0422662	0.0968181	Aurkaip1
Beta 1	0.150419	0.344561	Aurkaip1
Beta 2	0.00647881	0.0148408	Aurkaip1
Ductal	0.0807099	0.18488	Aurkaip1
Macrophage	0.021191	0.0485417	Aurkaip1
VEC	0.00635368	0.0145542	Aurkaip1
VSMC	0.0194168	0.0444775	Aurkaip1
Acinar	0.0299582	0.364348	Dvl1
AlphaDelta	0.00102823	0.0125053	Dvl1
B cell	0	0	Dvl1
Beta 1	0.02862	0.348074	Dvl1
Beta 2	0.000993034	0.0120772	Dvl1
Ductal	0.0174667	0.212428	Dvl1
Macrophage	0	0	Dvl1
VEC	0.00107973	0.0131315	Dvl1
VSMC	0.00307809	0.0374355	Dvl1
Acinar	0.0131544	0.257278	Gltpd1
AlphaDelta	0.000613753	0.012004	Gltpd1
B cell	0	0	Gltpd1
Beta 1	0.0213352	0.417281	Gltpd1
Beta 2	0	0	Gltpd1
Ductal	0.0101771	0.199047	Gltpd1
Macrophage	0.00228304	0.0446526	Gltpd1
VEC	0.00164142	0.0321036	Gltpd1
VSMC	0.00192413	0.037633	Gltpd1
Acinar	0.0341844	0.276368	Cpsf3l
AlphaDelta	0.00147471	0.0119225	Cpsf3l
B cell	0.0122403	0.098958	Cpsf3l
Beta 1	0.0287619	0.232529	Cpsf3l
Beta 2	0.00102777	0.00830913	Cpsf3l
Ductal	0.0296294	0.239543	Cpsf3l
Macrophage	0.00636782	0.0514815	Cpsf3l
VEC	0.00333172	0.0269358	Cpsf3l
VSMC	0.0066735	0.0539528	Cpsf3l
Acinar	0	0	Acap3
AlphaDelta	0.000900065	0.0272849	Acap3
B cell	0	0	Acap3
Beta 1	0.0303123	0.918898	Acap3
Beta 2	0	0	Acap3
Ductal	0	0	Acap3
Macrophage	0	0	Acap3
VEC	0	0	Acap3
VSMC	0.0017753	0.0538172	Acap3
Acinar	0.064044	0.284732	Ube2j2
AlphaDelta	0.00247382	0.0109983	Ube2j2
B cell	0.0208742	0.0928042	Ube2j2
Beta 1	0.0635991	0.282754	Ube2j2
Beta 2	0.00259108	0.0115196	Ube2j2
Ductal	0.0455644	0.202574	Ube2j2
Macrophage	0.0102253	0.0454604	Ube2j2
VEC	0.00461862	0.0205339	Ube2j2
VSMC	0.0109366	0.048623	Ube2j2
Acinar	0.0127573	0.137427	B3galt6
AlphaDelta	0.00149886	0.0161463	B3galt6
B cell	0.00403235	0.0434379	B3galt6
Beta 1	0.0438636	0.472515	B3galt6
Beta 2	0.00153273	0.0165111	B3galt6
Ductal	0.0189356	0.203981	B3galt6
Macrophage	0.00269956	0.0290806	B3galt6
VEC	0.00244655	0.0263552	B3galt6
VSMC	0.00506354	0.0545463	B3galt6
Acinar	0.0991716	0.176933	Sdf4
AlphaDelta	0.0105115	0.0187537	Sdf4
B cell	0.0518122	0.0924384	Sdf4
Beta 1	0.245532	0.438056	Sdf4
Beta 2	0.00917613	0.0163712	Sdf4
Ductal	0.0849394	0.151541	Sdf4
Macrophage	0.0328446	0.0585983	Sdf4
VEC	0.00918759	0.0163916	Sdf4
VSMC	0.0173294	0.0309174	Sdf4
Acinar	0.06884	0.374356	Noc2l
AlphaDelta	0.00205515	0.011176	Noc2l
B cell	0.00779144	0.0423703	Noc2l
Beta 1	0.0524107	0.285013	Noc2l
Beta 2	0.00140746	0.00765383	Noc2l
Ductal	0.0340869	0.185366	Noc2l
Macrophage	0.0071711	0.0389969	Noc2l
VEC	0.00192663	0.0104771	Noc2l
VSMC	0.00819977	0.0445908	Noc2l
Acinar	0.0530165	0.345898	Fam133b
AlphaDelta	0.00195788	0.0127739	Fam133b
B cell	0.0125703	0.0820129	Fam133b
Beta 1	0.0299058	0.195116	Fam133b
Beta 2	0.00111712	0.00728846	Fam133b
Ductal	0.039436	0.257294	Fam133b
Macrophage	0.00564848	0.0368526	Fam133b
VEC	0.00302712	0.01975	Fam133b
VSMC	0.00659291	0.0430144	Fam133b
Acinar	0.0154288	0.234764	Rbm48
AlphaDelta	0.000967389	0.0147197	Rbm48
B cell	0.00716662	0.109047	Rbm48
Beta 1	0.0224887	0.342186	Rbm48
Beta 2	0.00101952	0.0155129	Rbm48
Ductal	0.014969	0.227767	Rbm48
Macrophage	0	0	Rbm48
VEC	0.00138372	0.0210545	Rbm48
VSMC	0.00229692	0.0349497	Rbm48
Acinar	0	0	Pex1
AlphaDelta	0.000741543	0.0399225	Pex1
B cell	0	0	Pex1
Beta 1	0.017833	0.960078	Pex1
Beta 2	0	0	Pex1
Ductal	0	0	Pex1
Macrophage	0	0	Pex1
VEC	0	0	Pex1
VSMC	0	0	Pex1
Acinar	0.093449	0.293699	Gatad1
AlphaDelta	0.0035016	0.0110051	Gatad1
B cell	0.0245423	0.0771337	Gatad1
Beta 1	0.0884744	0.278065	Gatad1
Beta 2	0.00299797	0.00942227	Gatad1
Ductal	0.0738371	0.232061	Gatad1
Macrophage	0.0120474	0.0378636	Gatad1
VEC	0.00459877	0.0144534	Gatad1
VSMC	0.0147307	0.0462967	Gatad1
Acinar	0.0253966	0.250539	Ankib1
AlphaDelta	0.001398	0.0137913	Ankib1
B cell	0.00585463	0.0577562	Ankib1
Beta 1	0.0443921	0.43793	Ankib1
Beta 2	0.00108273	0.0106812	Ankib1
Ductal	0.0138413	0.136545	Ankib1
Macrophage	0.00348503	0.03438	Ankib1
VEC	0.00206657	0.0203868	Ankib1
VSMC	0.0038511	0.0379912	Ankib1
Acinar	0.0166097	0.221143	Krit1
AlphaDelta	0.00140348	0.018686	Krit1
B cell	0.00501168	0.0667261	Krit1
Beta 1	0.0321293	0.427773	Krit1
Beta 2	0.000957174	0.0127439	Krit1
Ductal	0.0143472	0.19102	Krit1
Macrophage	0	0	Krit1
VEC	0.00165785	0.0220728	Krit1
VSMC	0.0029919	0.0398344	Krit1
Acinar	0.107045	0.220217	Akap9
AlphaDelta	0.0084302	0.0173429	Akap9
B cell	0.0271018	0.0557548	Akap9
Beta 1	0.210306	0.43265	Akap9
Beta 2	0.00637518	0.0131153	Akap9
Ductal	0.0969151	0.199377	Akap9
Macrophage	0.0129225	0.0265846	Akap9
VEC	0.00636623	0.0130968	Akap9
VSMC	0.0106269	0.0218621	Akap9
Acinar	0.0679436	0.324615	Cyp51
AlphaDelta	0.00256065	0.0122341	Cyp51
B cell	0.00952054	0.0454864	Cyp51
Beta 1	0.0810784	0.387369	Cyp51
Beta 2	0.00230692	0.0110218	Cyp51
Ductal	0.0377739	0.180473	Cyp51
Macrophage	0	0	Cyp51
VEC	0.00104803	0.00500718	Cyp51
VSMC	0.0070731	0.0337932	Cyp51
Acinar	0.0147076	0.311396	Fzd1
AlphaDelta	0	0	Fzd1
B cell	0	0	Fzd1
Beta 1	0.0146821	0.310855	Fzd1
Beta 2	0	0	Fzd1
Ductal	0.0114899	0.243268	Fzd1
Macrophage	0	0	Fzd1
VEC	0	0	Fzd1
VSMC	0.00635165	0.13448	Fzd1
Acinar	0	0	Cdk14
AlphaDelta	0.00124851	0.0147725	Cdk14
B cell	0	0	Cdk14
Beta 1	0.0720455	0.852454	Cdk14
Beta 2	0.0015349	0.0181612	Cdk14
Ductal	0	0	Cdk14
Macrophage	0.00682057	0.0807021	Cdk14
VEC	0	0	Cdk14
VSMC	0.00286594	0.0339102	Cdk14
Acinar	0.0128882	0.270356	Cldn12
AlphaDelta	0.000830178	0.0174146	Cldn12
B cell	0	0	Cldn12
Beta 1	0.0260199	0.545818	Cldn12
Beta 2	0	0	Cldn12
Ductal	0.00793309	0.166412	Cldn12
Macrophage	0	0	Cldn12
VEC	0	0	Cldn12
VSMC	0	0	Cldn12
Acinar	0.0338736	0.290856	Steap2
AlphaDelta	0.00185078	0.0158917	Steap2
B cell	0	0	Steap2
Beta 1	0.0561315	0.481974	Steap2
Beta 2	0.00132495	0.0113767	Steap2
Ductal	0.0218711	0.187796	Steap2
Macrophage	0	0	Steap2
VEC	0	0	Steap2
VSMC	0.0014098	0.0121053	Steap2
Acinar	0.0185893	0.413319	Steap1
AlphaDelta	0	0	Steap1
B cell	0	0	Steap1
Beta 1	0.0171264	0.380793	Steap1
Beta 2	0	0	Steap1
Ductal	0.00730448	0.16241	Steap1
Macrophage	0	0	Steap1
VEC	0	0	Steap1
VSMC	0.00195545	0.043478	Steap1
Acinar	0.050971	0.384327	AC092404.1
AlphaDelta	0.00138543	0.0104463	AC092404.1
B cell	0	0	AC092404.1
Beta 1	0.0195501	0.14741	AC092404.1
Beta 2	0.00154416	0.0116432	AC092404.1
Ductal	0.0411954	0.310618	AC092404.1
Macrophage	0.00756293	0.0570253	AC092404.1
VEC	0.00377759	0.0284835	AC092404.1
VSMC	0.00663749	0.0500474	AC092404.1
Acinar	0.285884	0.408787	Sri
AlphaDelta	0.00774665	0.011077	Sri
B cell	0.0714852	0.102217	Sri
Beta 1	0.124638	0.178221	Sri
Beta 2	0.00502942	0.00719161	Sri
Ductal	0.134805	0.192759	Sri
Macrophage	0.0396988	0.0567656	Sri
VEC	0.0100903	0.0144282	Sri
VSMC	0.0199685	0.0285531	Sri
Acinar	0	0	Adam22
AlphaDelta	0.00141488	0.0149121	Adam22
B cell	0	0	Adam22
Beta 1	0.0918563	0.968115	Adam22
Beta 2	0.00161039	0.0169726	Adam22
Ductal	0	0	Adam22
Macrophage	0	0	Adam22
VEC	0	0	Adam22
VSMC	0	0	Adam22
Acinar	0	0	Slc25a40
AlphaDelta	0	0	Slc25a40
B cell	0	0	Slc25a40
Beta 1	0.018327	1	Slc25a40
Beta 2	0	0	Slc25a40
Ductal	0	0	Slc25a40
Macrophage	0	0	Slc25a40
VEC	0	0	Slc25a40
VSMC	0	0	Slc25a40
Acinar	0	0	Rundc3b
AlphaDelta	0.000541248	0.0168334	Rundc3b
B cell	0	0	Rundc3b
Beta 1	0.0308238	0.958654	Rundc3b
Beta 2	0.000788158	0.0245126	Rundc3b
Ductal	0	0	Rundc3b
Macrophage	0	0	Rundc3b
VEC	0	0	Rundc3b
VSMC	0	0	Rundc3b
Acinar	0	0	Abcb4
AlphaDelta	0	0	Abcb4
B cell	0	0	Abcb4
Beta 1	0.0190935	1	Abcb4
Beta 2	0	0	Abcb4
Ductal	0	0	Abcb4
Macrophage	0	0	Abcb4
VEC	0	0	Abcb4
VSMC	0	0	Abcb4
Acinar	0.0333594	0.254509	Crot
AlphaDelta	0.000811061	0.00618784	Crot
B cell	0.0101597	0.0775113	Crot
Beta 1	0.0507844	0.38745	Crot
Beta 2	0.00140322	0.0107056	Crot
Ductal	0.0271902	0.207443	Crot
Macrophage	0.00346466	0.026433	Crot
VEC	0.00113562	0.00866404	Crot
VSMC	0.00276511	0.0210959	Crot
Acinar	0.0239694	0.257724	Dmtf1
AlphaDelta	0.00146866	0.0157913	Dmtf1
B cell	0.00595489	0.064028	Dmtf1
Beta 1	0.0366852	0.394446	Dmtf1
Beta 2	0.0012961	0.0139359	Dmtf1
Ductal	0.0162352	0.174563	Dmtf1
Macrophage	0.00275204	0.0295904	Dmtf1
VEC	0.00125605	0.0135053	Dmtf1
VSMC	0.00338689	0.0364164	Dmtf1
Acinar	0	0	9330182L06Rik
AlphaDelta	0.00135156	0.0112935	9330182L06Rik
B cell	0	0	9330182L06Rik
Beta 1	0.116088	0.970019	9330182L06Rik
Beta 2	0.00223645	0.0186876	9330182L06Rik
Ductal	0	0	9330182L06Rik
Macrophage	0	0	9330182L06Rik
VEC	0	0	9330182L06Rik
VSMC	0	0	9330182L06Rik
Acinar	0	0	Pclo
AlphaDelta	0.00130121	0.00541469	Pclo
B cell	0	0	Pclo
Beta 1	0.23519	0.978688	Pclo
Beta 2	0.00382019	0.0158968	Pclo
Ductal	0	0	Pclo
Macrophage	0	0	Pclo
VEC	0	0	Pclo
VSMC	0	0	Pclo
Acinar	0	0	Cacna2d1
AlphaDelta	0.00592384	0.0277641	Cacna2d1
B cell	0	0	Cacna2d1
Beta 1	0.18959	0.888578	Cacna2d1
Beta 2	0.00365293	0.0171207	Cacna2d1
Ductal	0.00949861	0.0445185	Cacna2d1
Macrophage	0	0	Cacna2d1
VEC	0	0	Cacna2d1
VSMC	0.00469803	0.0220189	Cacna2d1
Acinar	0	0	Magi2
AlphaDelta	0.00133947	0.0396822	Magi2
B cell	0	0	Magi2
Beta 1	0.0318906	0.944767	Magi2
Beta 2	0.000524913	0.0155507	Magi2
Ductal	0	0	Magi2
Macrophage	0	0	Magi2
VEC	0	0	Magi2
VSMC	0	0	Magi2
Acinar	0.0411533	0.281575	Tmem60
AlphaDelta	0.00227299	0.015552	Tmem60
B cell	0.0117267	0.080235	Tmem60
Beta 1	0.0481685	0.329574	Tmem60
Beta 2	0.00207009	0.0141638	Tmem60
Ductal	0.0264814	0.181188	Tmem60
Macrophage	0.00600941	0.041117	Tmem60
VEC	0.00214098	0.0146488	Tmem60
VSMC	0.00613063	0.0419464	Tmem60
Acinar	0.0499576	0.206021	Rsbn1l
AlphaDelta	0.00361445	0.0149057	Rsbn1l
B cell	0.0316082	0.13035	Rsbn1l
Beta 1	0.0881651	0.363586	Rsbn1l
Beta 2	0.00230925	0.00952315	Rsbn1l
Ductal	0.0449759	0.185477	Rsbn1l
Macrophage	0.00977069	0.0402936	Rsbn1l
VEC	0.00507748	0.0209391	Rsbn1l
VSMC	0.00700885	0.028904	Rsbn1l
Acinar	0.0397749	0.267018	Ptpn12
AlphaDelta	0.00110438	0.00741396	Ptpn12
B cell	0	0	Ptpn12
Beta 1	0.0446841	0.299974	Ptpn12
Beta 2	0.00160254	0.0107582	Ptpn12
Ductal	0.0378666	0.254207	Ptpn12
Macrophage	0.00661591	0.044414	Ptpn12
VEC	0.00987695	0.0663061	Ptpn12
VSMC	0.00743439	0.0499087	Ptpn12
Acinar	0	0	Gsap
AlphaDelta	0	0	Gsap
B cell	0	0	Gsap
Beta 1	0.016595	0.450343	Gsap
Beta 2	0	0	Gsap
Ductal	0.0143637	0.38979	Gsap
Macrophage	0.00589107	0.159867	Gsap
VEC	0	0	Gsap
VSMC	0	0	Gsap
Acinar	0	0	Fgl2
AlphaDelta	0.00495671	0.030938	Fgl2
B cell	0.0126129	0.0787251	Fgl2
Beta 1	0.121397	0.757717	Fgl2
Beta 2	0.00272687	0.0170201	Fgl2
Ductal	0	0	Fgl2
Macrophage	0.0105729	0.0659924	Fgl2
VEC	0	0	Fgl2
VSMC	0.00794791	0.0496079	Fgl2
Acinar	0	0	Fam185a
AlphaDelta	0.000629917	0.0441452	Fam185a
B cell	0	0	Fam185a
Beta 1	0.0136393	0.955855	Fam185a
Beta 2	0	0	Fam185a
Ductal	0	0	Fam185a
Macrophage	0	0	Fam185a
VEC	0	0	Fam185a
VSMC	0	0	Fam185a
Acinar	0.0332353	0.400018	Armc10
AlphaDelta	0.000590454	0.00710668	Armc10
B cell	0	0	Armc10
Beta 1	0.0270227	0.325244	Armc10
Beta 2	0.000845533	0.0101768	Armc10
Ductal	0.0213905	0.257454	Armc10
Macrophage	0	0	Armc10
VEC	0	0	Armc10
VSMC	0	0	Armc10
Acinar	0.0701479	0.317692	Pmpcb
AlphaDelta	0.00278542	0.0126149	Pmpcb
B cell	0.0182051	0.0824488	Pmpcb
Beta 1	0.0572927	0.259472	Pmpcb
Beta 2	0.00222182	0.0100623	Pmpcb
Ductal	0.0462938	0.209659	Pmpcb
Macrophage	0.00820182	0.0371451	Pmpcb
VEC	0.00461059	0.0208808	Pmpcb
VSMC	0.0110458	0.0500252	Pmpcb
Acinar	0.0819981	0.279583	Dnajc2
AlphaDelta	0.00323831	0.0110414	Dnajc2
B cell	0.0293938	0.100222	Dnajc2
Beta 1	0.07666	0.261382	Dnajc2
Beta 2	0.0036884	0.0125761	Dnajc2
Ductal	0.0659287	0.224792	Dnajc2
Macrophage	0.0146522	0.0499587	Dnajc2
VEC	0.00507157	0.0172922	Dnajc2
VSMC	0.0126559	0.0431518	Dnajc2
Acinar	0.137104	0.282593	Psmc2
AlphaDelta	0.00530101	0.0109262	Psmc2
B cell	0.0338558	0.0697823	Psmc2
Beta 1	0.143678	0.296143	Psmc2
Beta 2	0.00565137	0.0116484	Psmc2
Ductal	0.091442	0.188476	Psmc2
Macrophage	0.0266922	0.0550169	Psmc2
VEC	0.0121065	0.0249534	Psmc2
VSMC	0.0293332	0.0604605	Psmc2
Acinar	0	0	Orc5
AlphaDelta	0.000577438	0.0243246	Orc5
B cell	0	0	Orc5
Beta 1	0.0231614	0.975675	Orc5
Beta 2	0	0	Orc5
Ductal	0	0	Orc5
Macrophage	0	0	Orc5
VEC	0	0	Orc5
VSMC	0	0	Orc5
Acinar	0.0297868	0.251858	5031425E22Rik
AlphaDelta	0.00217383	0.0183805	5031425E22Rik
B cell	0.00964311	0.081536	5031425E22Rik
Beta 1	0.0426261	0.360419	5031425E22Rik
Beta 2	0.00153096	0.0129448	5031425E22Rik
Ductal	0.0193964	0.164003	5031425E22Rik
Macrophage	0.00396018	0.0334847	5031425E22Rik
VEC	0.00392514	0.0331885	5031425E22Rik
VSMC	0.00522573	0.0441855	5031425E22Rik
Acinar	0.109388	0.228485	Mll5
AlphaDelta	0.00966217	0.0201819	Mll5
B cell	0.0429911	0.089798	Mll5
Beta 1	0.192322	0.401713	Mll5
Beta 2	0.00412186	0.00860956	Mll5
Ductal	0.0738108	0.154173	Mll5
Macrophage	0.0159957	0.0334111	Mll5
VEC	0.0128428	0.0268255	Mll5
VSMC	0.0176197	0.0368033	Mll5
Acinar	0.0401077	0.227162	Srpk2
AlphaDelta	0.00317767	0.0179977	Srpk2
B cell	0.0130928	0.0741548	Srpk2
Beta 1	0.0870689	0.49314	Srpk2
Beta 2	0.0019612	0.0111078	Srpk2
Ductal	0.0191822	0.108644	Srpk2
Macrophage	0.00561139	0.0317817	Srpk2
VEC	0.00182376	0.0103294	Srpk2
VSMC	0.00453469	0.0256835	Srpk2
Acinar	0.0223703	0.251992	Pus7
AlphaDelta	0.00144022	0.0162235	Pus7
B cell	0	0	Pus7
Beta 1	0.0347191	0.391098	Pus7
Beta 2	0.00104626	0.0117858	Pus7
Ductal	0.0232195	0.261559	Pus7
Macrophage	0	0	Pus7
VEC	0.00174006	0.0196011	Pus7
VSMC	0.0042381	0.0477406	Pus7
Acinar	0.0229461	0.149288	Rint1
AlphaDelta	0.00249913	0.0162595	Rint1
B cell	0.0084301	0.0548466	Rint1
Beta 1	0.0939605	0.61131	Rint1
Beta 2	0.00207586	0.0135056	Rint1
Ductal	0.0157502	0.102471	Rint1
Macrophage	0.00289123	0.0188104	Rint1
VEC	0.00124535	0.00810229	Rint1
VSMC	0.00390497	0.0254059	Rint1
Acinar	0.334988	0.307084	Tomm7
AlphaDelta	0.0127965	0.0117305	Tomm7
B cell	0.0776211	0.0711554	Tomm7
Beta 1	0.290705	0.26649	Tomm7
Beta 2	0.0146581	0.0134371	Tomm7
Ductal	0.251112	0.230195	Tomm7
Macrophage	0.0473184	0.0433768	Tomm7
VEC	0.0158615	0.0145402	Tomm7
VSMC	0.0458071	0.0419914	Tomm7
Acinar	0	0	Klhl7
AlphaDelta	0.00253869	0.0601251	Klhl7
B cell	0	0	Klhl7
Beta 1	0.0352663	0.835229	Klhl7
Beta 2	0.00122496	0.0290115	Klhl7
Ductal	0	0	Klhl7
Macrophage	0	0	Klhl7
VEC	0.000739486	0.0175136	Klhl7
VSMC	0.00245406	0.0581207	Klhl7
Acinar	0	0	Kcnh2
AlphaDelta	0.00103957	0.0236078	Kcnh2
B cell	0	0	Kcnh2
Beta 1	0.0423334	0.961357	Kcnh2
Beta 2	0.000662054	0.0150347	Kcnh2
Ductal	0	0	Kcnh2
Macrophage	0	0	Kcnh2
VEC	0	0	Kcnh2
VSMC	0	0	Kcnh2
Acinar	0.0151939	0.291861	Abcb8
AlphaDelta	0.00143508	0.0275666	Abcb8
B cell	0	0	Abcb8
Beta 1	0.0354296	0.680572	Abcb8
Beta 2	0	0	Abcb8
Ductal	0	0	Abcb8
Macrophage	0	0	Abcb8
VEC	0	0	Abcb8
VSMC	0	0	Abcb8
Acinar	0.0275406	0.25519	Cdk5
AlphaDelta	0.00158044	0.0146442	Cdk5
B cell	0.00550708	0.0510284	Cdk5
Beta 1	0.046447	0.430376	Cdk5
Beta 2	0.00164156	0.0152107	Cdk5
Ductal	0.0180409	0.167166	Cdk5
Macrophage	0.00424722	0.0393545	Cdk5
VEC	0.000909204	0.00842465	Cdk5
VSMC	0.00200792	0.0186053	Cdk5
Acinar	0.0393539	0.398045	Slc4a2
AlphaDelta	0.00173135	0.0175117	Slc4a2
B cell	0	0	Slc4a2
Beta 1	0.036392	0.368086	Slc4a2
Beta 2	0.00123987	0.0125407	Slc4a2
Ductal	0.0128171	0.129638	Slc4a2
Macrophage	0.00284576	0.0287834	Slc4a2
VEC	0.00145722	0.014739	Slc4a2
VSMC	0.00303088	0.0306558	Slc4a2
Acinar	0.0434417	0.227362	Fastk
AlphaDelta	0.00243184	0.0127276	Fastk
B cell	0.00947178	0.0495727	Fastk
Beta 1	0.0897595	0.469777	Fastk
Beta 2	0.00227725	0.0119185	Fastk
Ductal	0.028689	0.15015	Fastk
Macrophage	0.00519511	0.0271898	Fastk
VEC	0.00256077	0.0134024	Fastk
VSMC	0.00724154	0.0379003	Fastk
Acinar	0.0197972	0.226396	Tmub1
AlphaDelta	0.00143956	0.0164625	Tmub1
B cell	0.0052627	0.0601831	Tmub1
Beta 1	0.042098	0.481424	Tmub1
Beta 2	0.00135525	0.0154984	Tmub1
Ductal	0.0147815	0.169039	Tmub1
Macrophage	0.00271055	0.0309972	Tmub1
VEC	0	0	Tmub1
VSMC	0	0	Tmub1
Acinar	0.0317093	0.304523	Agap3
AlphaDelta	0.00213105	0.0204657	Agap3
B cell	0	0	Agap3
Beta 1	0.0509589	0.489388	Agap3
Beta 2	0.000993157	0.00953787	Agap3
Ductal	0.0108514	0.104212	Agap3
Macrophage	0.00282538	0.0271337	Agap3
VEC	0.00221247	0.0212476	Agap3
VSMC	0.00244614	0.0234917	Agap3
Acinar	0.0419804	0.29187	Abcf2
AlphaDelta	0.00236893	0.0164701	Abcf2
B cell	0.00890732	0.0619285	Abcf2
Beta 1	0.0431422	0.299948	Abcf2
Beta 2	0.00126123	0.00876878	Abcf2
Ductal	0.0257678	0.179151	Abcf2
Macrophage	0.00590575	0.04106	Abcf2
VEC	0.00439657	0.0305673	Abcf2
VSMC	0.0101022	0.0702361	Abcf2
Acinar	0.021756	0.194991	Chpf2
AlphaDelta	0.00120363	0.0107877	Chpf2
B cell	0.00510356	0.0457414	Chpf2
Beta 1	0.0581639	0.521302	Chpf2
Beta 2	0.00117672	0.0105465	Chpf2
Ductal	0.0115457	0.10348	Chpf2
Macrophage	0.00455821	0.0408536	Chpf2
VEC	0.00280249	0.0251177	Chpf2
VSMC	0.00526411	0.0471803	Chpf2
Acinar	0.0439554	0.246678	Nub1
AlphaDelta	0.00326275	0.0183106	Nub1
B cell	0.0154968	0.0869678	Nub1
Beta 1	0.0694131	0.389546	Nub1
Beta 2	0.00197803	0.0111007	Nub1
Ductal	0.0273502	0.153489	Nub1
Macrophage	0.00978093	0.0548906	Nub1
VEC	0.00254305	0.0142716	Nub1
VSMC	0.00440934	0.0247453	Nub1
Acinar	0.14341	0.264303	Rheb
AlphaDelta	0.00737251	0.0135874	Rheb
B cell	0.031146	0.0574016	Rheb
Beta 1	0.154147	0.28409	Rheb
Beta 2	0.00778024	0.0143388	Rheb
Ductal	0.119461	0.220165	Rheb
Macrophage	0.0307665	0.0567021	Rheb
VEC	0.0146284	0.0269598	Rheb
VSMC	0.0338864	0.062452	Rheb
Acinar	0.0145873	0.226769	Prkag2
AlphaDelta	0.00100215	0.0155791	Prkag2
B cell	0	0	Prkag2
Beta 1	0.0386922	0.601496	Prkag2
Beta 2	0.00101235	0.0157377	Prkag2
Ductal	0.00903263	0.140418	Prkag2
Macrophage	0	0	Prkag2
VEC	0	0	Prkag2
VSMC	0	0	Prkag2
Acinar	0	0	2900005J15Rik
AlphaDelta	0	0	2900005J15Rik
B cell	0	0	2900005J15Rik
Beta 1	0.0155473	1	2900005J15Rik
Beta 2	0	0	2900005J15Rik
Ductal	0	0	2900005J15Rik
Macrophage	0	0	2900005J15Rik
VEC	0	0	2900005J15Rik
VSMC	0	0	2900005J15Rik
Acinar	0.0168781	0.194089	Galnt11
AlphaDelta	0.00141049	0.0162199	Galnt11
B cell	0.00626125	0.0720013	Galnt11
Beta 1	0.0382659	0.440038	Galnt11
Beta 2	0.00153724	0.0176775	Galnt11
Ductal	0.0131858	0.15163	Galnt11
Macrophage	0.00473954	0.0545024	Galnt11
VEC	0.00143572	0.0165101	Galnt11
VSMC	0.00324633	0.0373312	Galnt11
Acinar	0.0477988	0.177211	Mll3
AlphaDelta	0.00548718	0.0203434	Mll3
B cell	0.0130161	0.0482564	Mll3
Beta 1	0.156628	0.580688	Mll3
Beta 2	0.00373012	0.0138292	Mll3
Ductal	0.0284291	0.105399	Mll3
Macrophage	0.00639108	0.0236946	Mll3
VEC	0.00423285	0.0156931	Mll3
VSMC	0.00401497	0.0148853	Mll3
Acinar	0	0	Paxip1
AlphaDelta	0.000907296	0.0189019	Paxip1
B cell	0.00355606	0.0740843	Paxip1
Beta 1	0.0316204	0.658755	Paxip1
Beta 2	0.000825549	0.0171989	Paxip1
Ductal	0.00885732	0.184527	Paxip1
Macrophage	0	0	Paxip1
VEC	0.000894763	0.0186408	Paxip1
VSMC	0.00133885	0.0278927	Paxip1
Acinar	0.0250564	0.230993	Insig1
AlphaDelta	0.00189852	0.0175023	Insig1
B cell	0.0072655	0.0669801	Insig1
Beta 1	0.047343	0.436451	Insig1
Beta 2	0.00211765	0.0195224	Insig1
Ductal	0.0175381	0.161683	Insig1
Macrophage	0.00278116	0.0256393	Insig1
VEC	0.00132886	0.0122506	Insig1
VSMC	0.0031433	0.0289778	Insig1
Acinar	0.035014	0.282429	Rbm33
AlphaDelta	0.00258495	0.0208506	Rbm33
B cell	0.00914199	0.0737407	Rbm33
Beta 1	0.0480558	0.387626	Rbm33
Beta 2	0.00163044	0.0131514	Rbm33
Ductal	0.0174933	0.141104	Rbm33
Macrophage	0.00360856	0.0291072	Rbm33
VEC	0.00260648	0.0210242	Rbm33
VSMC	0.00383927	0.0309681	Rbm33
Acinar	0	0	Lmbr1
AlphaDelta	0.000667847	0.0251877	Lmbr1
B cell	0	0	Lmbr1
Beta 1	0.0186693	0.704106	Lmbr1
Beta 2	0	0	Lmbr1
Ductal	0.00717773	0.270706	Lmbr1
Macrophage	0	0	Lmbr1
VEC	0	0	Lmbr1
VSMC	0	0	Lmbr1
Acinar	0.0361533	0.286627	Nom1
AlphaDelta	0.00125022	0.0099119	Nom1
B cell	0.00938482	0.0744038	Nom1
Beta 1	0.0342605	0.271621	Nom1
Beta 2	0.000999282	0.00792241	Nom1
Ductal	0.0330356	0.261909	Nom1
Macrophage	0.00402393	0.0319021	Nom1
VEC	0.002455	0.0194635	Nom1
VSMC	0.00457102	0.0362395	Nom1
Acinar	0	0	Mnx1
AlphaDelta	0	0	Mnx1
B cell	0	0	Mnx1
Beta 1	0.02083	1	Mnx1
Beta 2	0	0	Mnx1
Ductal	0	0	Mnx1
Macrophage	0	0	Mnx1
VEC	0	0	Mnx1
VSMC	0	0	Mnx1
Acinar	0.0279425	0.213639	Ube3c
AlphaDelta	0.00160677	0.0122848	Ube3c
B cell	0	0	Ube3c
Beta 1	0.0835322	0.638658	Ube3c
Beta 2	0.00166786	0.0127518	Ube3c
Ductal	0.0116354	0.0889604	Ube3c
Macrophage	0	0	Ube3c
VEC	0.00138672	0.0106024	Ube3c
VSMC	0.0030218	0.0231037	Ube3c
Acinar	0.115958	0.318511	Dnajb6
AlphaDelta	0.00299654	0.00823081	Dnajb6
B cell	0.0213769	0.0587173	Dnajb6
Beta 1	0.0818711	0.224881	Dnajb6
Beta 2	0.00382192	0.0104979	Dnajb6
Ductal	0.0930228	0.255512	Dnajb6
Macrophage	0.016944	0.0465413	Dnajb6
VEC	0.0081883	0.0224914	Dnajb6
VSMC	0.0198841	0.0546171	Dnajb6
Acinar	0.0195225	0.280661	Tyms
AlphaDelta	0.000520311	0.00748012	Tyms
B cell	0.00792057	0.113868	Tyms
Beta 1	0.0132969	0.19116	Tyms
Beta 2	0	0	Tyms
Ductal	0.0159136	0.228778	Tyms
Macrophage	0.00307608	0.0442225	Tyms
VEC	0.00144989	0.0208439	Tyms
VSMC	0.00785929	0.112987	Tyms
Acinar	0.0828556	0.245518	Hadha
AlphaDelta	0.00508229	0.0150599	Hadha
B cell	0.0240228	0.0711847	Hadha
Beta 1	0.118729	0.351819	Hadha
Beta 2	0.0034766	0.0103019	Hadha
Ductal	0.0742366	0.219979	Hadha
Macrophage	0.0127169	0.0376828	Hadha
VEC	0.00485864	0.0143972	Hadha
VSMC	0.0114935	0.0340578	Hadha
Acinar	0.0310305	0.176068	Hadhb
AlphaDelta	0.00381674	0.0216563	Hadhb
B cell	0.0178471	0.101265	Hadhb
Beta 1	0.0607396	0.344638	Hadhb
Beta 2	0.00238029	0.0135058	Hadhb
Ductal	0.0428381	0.243065	Hadhb
Macrophage	0.00697386	0.0395699	Hadhb
VEC	0.00358833	0.0203603	Hadhb
VSMC	0.00702705	0.0398717	Hadhb
Acinar	0.0454761	0.439078	Ept1
AlphaDelta	0.00241866	0.0233525	Ept1
B cell	0	0	Ept1
Beta 1	0.032704	0.315762	Ept1
Beta 2	0.000894632	0.00863781	Ept1
Ductal	0.0181271	0.17502	Ept1
Macrophage	0	0	Ept1
VEC	0.000965027	0.00931748	Ept1
VSMC	0.00298621	0.0288323	Ept1
Acinar	0.021122	0.309201	Slc35f6
AlphaDelta	0	0	Slc35f6
B cell	0	0	Slc35f6
Beta 1	0.0142013	0.207889	Slc35f6
Beta 2	0	0	Slc35f6
Ductal	0.0133011	0.194712	Slc35f6
Macrophage	0.0144454	0.211463	Slc35f6
VEC	0.000765739	0.0112095	Slc35f6
VSMC	0.00447615	0.0655253	Slc35f6
Acinar	0	0	Mapre3
AlphaDelta	0.00256408	0.0303115	Mapre3
B cell	0	0	Mapre3
Beta 1	0.0668427	0.790187	Mapre3
Beta 2	0.00169899	0.0200848	Mapre3
Ductal	0.0104562	0.123609	Mapre3
Macrophage	0	0	Mapre3
VEC	0	0	Mapre3
VSMC	0.00302903	0.0358079	Mapre3
Acinar	0.0523876	0.172179	Tmem214
AlphaDelta	0.00324603	0.0106685	Tmem214
B cell	0.010369	0.0340792	Tmem214
Beta 1	0.170334	0.559826	Tmem214
Beta 2	0.00416921	0.0137027	Tmem214
Ductal	0.045104	0.148241	Tmem214
Macrophage	0.00718099	0.0236013	Tmem214
VEC	0.00333754	0.0109693	Tmem214
VSMC	0.00813396	0.0267334	Tmem214
Acinar	0	0	Agbl5
AlphaDelta	0.000598498	0.043917	Agbl5
B cell	0	0	Agbl5
Beta 1	0.0130295	0.956083	Agbl5
Beta 2	0	0	Agbl5
Ductal	0	0	Agbl5
Macrophage	0	0	Agbl5
VEC	0	0	Agbl5
VSMC	0	0	Agbl5
Acinar	0.234109	0.253017	Ost4
AlphaDelta	0.0113868	0.0123065	Ost4
B cell	0.0623779	0.0674159	Ost4
Beta 1	0.311873	0.337061	Ost4
Beta 2	0.0139063	0.0150295	Ost4
Ductal	0.188381	0.203595	Ost4
Macrophage	0.0425983	0.0460388	Ost4
VEC	0.0132372	0.0143063	Ost4
VSMC	0.0474013	0.0512296	Ost4
Acinar	0	0	Emilin1
AlphaDelta	0	0	Emilin1
B cell	0	0	Emilin1
Beta 1	0.18206	0.903569	Emilin1
Beta 2	0.00267178	0.0132601	Emilin1
Ductal	0	0	Emilin1
Macrophage	0.00192393	0.0095485	Emilin1
VEC	0.00129194	0.00641194	Emilin1
VSMC	0.0135422	0.06721	Emilin1
Acinar	0.0181373	0.423413	Cgref1
AlphaDelta	0	0	Cgref1
B cell	0	0	Cgref1
Beta 1	0.020179	0.471077	Cgref1
Beta 2	0.00105174	0.0245528	Cgref1
Ductal	0	0	Cgref1
Macrophage	0	0	Cgref1
VEC	0	0	Cgref1
VSMC	0.00346786	0.0809569	Cgref1
Acinar	0.0324529	0.11514	Preb
AlphaDelta	0.00340685	0.0120872	Preb
B cell	0.0130361	0.046251	Preb
Beta 1	0.183442	0.650834	Preb
Beta 2	0.00503978	0.0178807	Preb
Ductal	0.0266502	0.0945525	Preb
Macrophage	0.00695247	0.0246667	Preb
VEC	0.00314845	0.0111704	Preb
VSMC	0.00772769	0.0274172	Preb
Acinar	0	0	Slc5a6
AlphaDelta	0	0	Slc5a6
B cell	0	0	Slc5a6
Beta 1	0.0156252	1	Slc5a6
Beta 2	0	0	Slc5a6
Ductal	0	0	Slc5a6
Macrophage	0	0	Slc5a6
VEC	0	0	Slc5a6
VSMC	0	0	Slc5a6
Acinar	0.055934	0.166558	Atraid
AlphaDelta	0.00547106	0.0162915	Atraid
B cell	0.0219322	0.0653086	Atraid
Beta 1	0.165087	0.49159	Atraid
Beta 2	0.00520414	0.0154966	Atraid
Ductal	0.0516444	0.153784	Atraid
Macrophage	0.0131054	0.0390245	Atraid
VEC	0.00551562	0.0164242	Atraid
VSMC	0.0119295	0.035523	Atraid
Acinar	0.012083	0.146898	Cad
AlphaDelta	0.000898721	0.0109261	Cad
B cell	0	0	Cad
Beta 1	0.0649935	0.790152	Cad
Beta 2	0.00171808	0.0208874	Cad
Ductal	0	0	Cad
Macrophage	0	0	Cad
VEC	0	0	Cad
VSMC	0.00256111	0.0311365	Cad
Acinar	0.0199282	0.124314	Mpv17
AlphaDelta	0.00267935	0.0167139	Mpv17
B cell	0.00618585	0.0385878	Mpv17
Beta 1	0.0844886	0.527046	Mpv17
Beta 2	0.00260946	0.016278	Mpv17
Ductal	0.0329442	0.205508	Mpv17
Macrophage	0.00576519	0.0359637	Mpv17
VEC	0.00139951	0.00873024	Mpv17
VSMC	0.00430555	0.0268583	Mpv17
Acinar	0.0524951	0.287875	Gtf3c2
AlphaDelta	0.00269888	0.0148002	Gtf3c2
B cell	0.00861027	0.0472174	Gtf3c2
Beta 1	0.0737254	0.404299	Gtf3c2
Beta 2	0.00199527	0.0109418	Gtf3c2
Ductal	0.0310455	0.170249	Gtf3c2
Macrophage	0.00449027	0.0246239	Gtf3c2
VEC	0.00254773	0.0139714	Gtf3c2
VSMC	0.00474512	0.0260215	Gtf3c2
Acinar	0.0269176	0.19525	Eif2b4
AlphaDelta	0.00113314	0.00821936	Eif2b4
B cell	0.00885888	0.0642587	Eif2b4
Beta 1	0.059829	0.433975	Eif2b4
Beta 2	0.00166047	0.0120443	Eif2b4
Ductal	0.0274264	0.19894	Eif2b4
Macrophage	0.00403933	0.0292997	Eif2b4
VEC	0.00205292	0.014891	Eif2b4
VSMC	0.00594491	0.0431219	Eif2b4
Acinar	0.0481554	0.161783	Snx17
AlphaDelta	0.00462916	0.0155521	Snx17
B cell	0.0222807	0.0748545	Snx17
Beta 1	0.143574	0.482351	Snx17
Beta 2	0.0040336	0.0135513	Snx17
Ductal	0.0448505	0.15068	Snx17
Macrophage	0.0136232	0.0457687	Snx17
VEC	0.00537936	0.0180725	Snx17
VSMC	0.0111282	0.0373865	Snx17
Acinar	0.0169574	0.241584	Zfp513
AlphaDelta	0.000912813	0.0130044	Zfp513
B cell	0.00453933	0.0646697	Zfp513
Beta 1	0.0220117	0.313591	Zfp513
Beta 2	0	0	Zfp513
Ductal	0.0163844	0.233421	Zfp513
Macrophage	0.00520418	0.0741417	Zfp513
VEC	0.00167804	0.0239063	Zfp513
VSMC	0.00250454	0.0356811	Zfp513
Acinar	0.0674593	0.267274	Ppm1g
AlphaDelta	0.00295276	0.0116989	Ppm1g
B cell	0.0227814	0.0902602	Ppm1g
Beta 1	0.0755355	0.299273	Ppm1g
Beta 2	0.00271413	0.0107534	Ppm1g
Ductal	0.0538813	0.213478	Ppm1g
Macrophage	0.0108914	0.0431519	Ppm1g
VEC	0.00484157	0.0191824	Ppm1g
VSMC	0.0113396	0.0449276	Ppm1g
Acinar	0.0890686	0.32229	Nrbp1
AlphaDelta	0.00225934	0.00817531	Nrbp1
B cell	0.0205574	0.0743858	Nrbp1
Beta 1	0.0643003	0.232667	Nrbp1
Beta 2	0.00161662	0.00584967	Nrbp1
Ductal	0.0616877	0.223214	Nrbp1
Macrophage	0.0136539	0.0494058	Nrbp1
VEC	0.0093141	0.0337026	Nrbp1
VSMC	0.0139036	0.0503094	Nrbp1
Acinar	0.0864076	0.528026	Krtcap3
AlphaDelta	0.00255412	0.0156079	Krtcap3
B cell	0	0	Krtcap3
Beta 1	0.0317252	0.193869	Krtcap3
Beta 2	0.00174423	0.0106588	Krtcap3
Ductal	0.0412116	0.251839	Krtcap3
Macrophage	0	0	Krtcap3
VEC	0	0	Krtcap3
VSMC	0	0	Krtcap3
Acinar	0	0	Ift172
AlphaDelta	0	0	Ift172
B cell	0	0	Ift172
Beta 1	0.0182013	0.602482	Ift172
Beta 2	0	0	Ift172
Ductal	0.00767002	0.253885	Ift172
Macrophage	0.00433923	0.143633	Ift172
VEC	0	0	Ift172
VSMC	0	0	Ift172
Acinar	0.0171105	0.365711	Zfp512
AlphaDelta	0.000747408	0.0159747	Zfp512
B cell	0	0	Zfp512
Beta 1	0.0174446	0.372852	Zfp512
Beta 2	0	0	Zfp512
Ductal	0.0106706	0.228068	Zfp512
Macrophage	0	0	Zfp512
VEC	0.000813852	0.0173949	Zfp512
VSMC	0	0	Zfp512
Acinar	0.0219171	0.233489	Gpn1
AlphaDelta	0.00150719	0.0160565	Gpn1
B cell	0.00574574	0.061211	Gpn1
Beta 1	0.0310147	0.330408	Gpn1
Beta 2	0.000954062	0.0101639	Gpn1
Ductal	0.0212252	0.226118	Gpn1
Macrophage	0.00377462	0.040212	Gpn1
VEC	0.00248676	0.0264921	Gpn1
VSMC	0.00524244	0.0558492	Gpn1
Acinar	0	0	Supt7l
AlphaDelta	0.000701832	0.0346468	Supt7l
B cell	0	0	Supt7l
Beta 1	0.0195549	0.965353	Supt7l
Beta 2	0	0	Supt7l
Ductal	0	0	Supt7l
Macrophage	0	0	Supt7l
VEC	0	0	Supt7l
VSMC	0	0	Supt7l
Acinar	0.0171582	0.215675	Slc4a1ap
AlphaDelta	0.000988506	0.0124253	Slc4a1ap
B cell	0.00655495	0.0823944	Slc4a1ap
Beta 1	0.0312268	0.392514	Slc4a1ap
Beta 2	0.000908821	0.0114237	Slc4a1ap
Ductal	0.0142083	0.178595	Slc4a1ap
Macrophage	0.00348935	0.0438604	Slc4a1ap
VEC	0.00234253	0.0294451	Slc4a1ap
VSMC	0.00267834	0.0336662	Slc4a1ap
Acinar	0.260195	0.308812	Mrpl33
AlphaDelta	0.0068801	0.00816563	Mrpl33
B cell	0.0457845	0.0543392	Mrpl33
Beta 1	0.203015	0.240948	Mrpl33
Beta 2	0.0083182	0.00987244	Mrpl33
Ductal	0.250326	0.297099	Mrpl33
Macrophage	0.022955	0.0272441	Mrpl33
VEC	0.013283	0.0157648	Mrpl33
VSMC	0.0318118	0.0377557	Mrpl33
Acinar	0.0390099	0.190298	Bre
AlphaDelta	0.00282066	0.0137598	Bre
B cell	0.0147658	0.0720307	Bre
Beta 1	0.0877391	0.428009	Bre
Beta 2	0.00308231	0.0150362	Bre
Ductal	0.0405013	0.197574	Bre
Macrophage	0.0118209	0.0576648	Bre
VEC	0.00172819	0.00843046	Bre
VSMC	0.00352525	0.0171969	Bre
Acinar	0.054343	0.334354	Fosl2
AlphaDelta	0.000863764	0.00531445	Fosl2
B cell	0.0116686	0.0717931	Fosl2
Beta 1	0.0385812	0.237377	Fosl2
Beta 2	0.00186997	0.0115053	Fosl2
Ductal	0.0299833	0.184477	Fosl2
Macrophage	0.00966374	0.0594577	Fosl2
VEC	0.00910973	0.0560491	Fosl2
VSMC	0.0064479	0.0396718	Fosl2
Acinar	0.118908	0.218809	Ppp1cb
AlphaDelta	0.0091073	0.0167588	Ppp1cb
B cell	0.0148965	0.0274118	Ppp1cb
Beta 1	0.271509	0.499617	Ppp1cb
Beta 2	0.00783695	0.0144211	Ppp1cb
Ductal	0.0944823	0.173861	Ppp1cb
Macrophage	0.0104661	0.0192592	Ppp1cb
VEC	0.00545253	0.0100335	Ppp1cb
VSMC	0.0107753	0.0198281	Ppp1cb
Acinar	0.021456	0.329327	Yes1
AlphaDelta	0.000960225	0.0147384	Yes1
B cell	0	0	Yes1
Beta 1	0.0216919	0.332947	Yes1
Beta 2	0	0	Yes1
Ductal	0.016239	0.24925	Yes1
Macrophage	0	0	Yes1
VEC	0.00321841	0.049399	Yes1
VSMC	0.00158566	0.0243381	Yes1
Acinar	0.0534547	0.266123	Pisd
AlphaDelta	0.00252248	0.0125581	Pisd
B cell	0.00776715	0.0386685	Pisd
Beta 1	0.0738648	0.367734	Pisd
Beta 2	0.0020234	0.0100734	Pisd
Ductal	0.0345296	0.171905	Pisd
Macrophage	0.015355	0.0764444	Pisd
VEC	0.00481037	0.0239483	Pisd
VSMC	0.00653741	0.0325463	Pisd
Acinar	0.0219091	0.224916	Prr14l
AlphaDelta	0.00184299	0.0189199	Prr14l
B cell	0.00534566	0.0548778	Prr14l
Beta 1	0.0493359	0.506476	Prr14l
Beta 2	0.000969445	0.00995218	Prr14l
Ductal	0.0114226	0.117263	Prr14l
Macrophage	0.0033563	0.0344553	Prr14l
VEC	0.00109564	0.0112477	Prr14l
VSMC	0.00213257	0.0218926	Prr14l
Acinar	0	0	Depdc5
AlphaDelta	0.000607602	0.0336961	Depdc5
B cell	0	0	Depdc5
Beta 1	0.0174242	0.966304	Depdc5
Beta 2	0	0	Depdc5
Ductal	0	0	Depdc5
Macrophage	0	0	Depdc5
VEC	0	0	Depdc5
VSMC	0	0	Depdc5
Acinar	0.231641	0.30946	Ywhah
AlphaDelta	0.00740705	0.00989542	Ywhah
B cell	0.0351621	0.0469746	Ywhah
Beta 1	0.221246	0.295572	Ywhah
Beta 2	0.00863981	0.0115423	Ywhah
Ductal	0.159407	0.212959	Ywhah
Macrophage	0.0565183	0.0755053	Ywhah
VEC	0.0137455	0.0183632	Ywhah
VSMC	0.0147668	0.0197277	Ywhah
Acinar	0.102098	0.285653	Ctbp1
AlphaDelta	0.00519431	0.0145328	Ctbp1
B cell	0.0254698	0.0712603	Ctbp1
Beta 1	0.126509	0.353951	Ctbp1
Beta 2	0.00380102	0.0106346	Ctbp1
Ductal	0.0643522	0.180047	Ctbp1
Macrophage	0.0112558	0.031492	Ctbp1
VEC	0.00611031	0.0170957	Ctbp1
VSMC	0.012629	0.0353339	Ctbp1
Acinar	0.0664088	0.3075	Maea
AlphaDelta	0.0022372	0.0103591	Maea
B cell	0.0154505	0.0715422	Maea
Beta 1	0.0493239	0.22839	Maea
Beta 2	0.00188609	0.0087334	Maea
Ductal	0.0576525	0.266955	Maea
Macrophage	0.010077	0.0466606	Maea
VEC	0.00463017	0.0214396	Maea
VSMC	0.00829724	0.0384197	Maea
Acinar	0.0238458	0.242899	Uvssa
AlphaDelta	0.00180952	0.0184322	Uvssa
B cell	0.00727018	0.0740556	Uvssa
Beta 1	0.0455745	0.464232	Uvssa
Beta 2	0.00117474	0.0119662	Uvssa
Ductal	0.0122172	0.124447	Uvssa
Macrophage	0.00252574	0.0257278	Uvssa
VEC	0.00113608	0.0115724	Uvssa
VSMC	0.00261801	0.0266676	Uvssa
Acinar	0.0238286	0.256922	Fam53a
AlphaDelta	0.00125261	0.0135058	Fam53a
B cell	0.00931098	0.100392	Fam53a
Beta 1	0.0274528	0.295999	Fam53a
Beta 2	0.00115756	0.0124809	Fam53a
Ductal	0.0194967	0.210216	Fam53a
Macrophage	0.00355209	0.0382989	Fam53a
VEC	0.00271291	0.0292508	Fam53a
VSMC	0.00398205	0.0429349	Fam53a
Acinar	0.0409487	0.224425	Slbp
AlphaDelta	0.00152424	0.00835381	Slbp
B cell	0.0279688	0.153287	Slbp
Beta 1	0.0315218	0.17276	Slbp
Beta 2	0.00136453	0.00747852	Slbp
Ductal	0.0518048	0.283924	Slbp
Macrophage	0.0108831	0.0596462	Slbp
VEC	0.00548368	0.0300542	Slbp
VSMC	0.0109604	0.0600701	Slbp
Acinar	0.0129216	0.250293	Tmem129
AlphaDelta	0.000773022	0.0149736	Tmem129
B cell	0	0	Tmem129
Beta 1	0.0240092	0.465062	Tmem129
Beta 2	0.000688067	0.013328	Tmem129
Ductal	0.00819766	0.15879	Tmem129
Macrophage	0.00214159	0.041483	Tmem129
VEC	0.000818448	0.0158535	Tmem129
VSMC	0.00207625	0.0402173	Tmem129
Acinar	0.0568537	0.262224	Letm1
AlphaDelta	0.00143082	0.00659933	Letm1
B cell	0.0116167	0.053579	Letm1
Beta 1	0.0904163	0.417023	Letm1
Beta 2	0.001863	0.00859264	Letm1
Ductal	0.0390032	0.179893	Letm1
Macrophage	0.00694318	0.0320237	Letm1
VEC	0.0028307	0.0130559	Letm1
VSMC	0.00585613	0.02701	Letm1
Acinar	0.0527329	0.271864	Whsc1
AlphaDelta	0.00350279	0.0180586	Whsc1
B cell	0.00851873	0.0439183	Whsc1
Beta 1	0.0778575	0.401394	Whsc1
Beta 2	0.00237939	0.0122669	Whsc1
Ductal	0.0331786	0.171052	Whsc1
Macrophage	0.00776203	0.0400172	Whsc1
VEC	0.00227749	0.0117416	Whsc1
VSMC	0.00575829	0.0296869	Whsc1
Acinar	0.0206012	0.184533	Nelfa
AlphaDelta	0.00157775	0.0141325	Nelfa
B cell	0.0100933	0.0904097	Nelfa
Beta 1	0.0449233	0.402394	Nelfa
Beta 2	0.00108099	0.00968285	Nelfa
Ductal	0.0224105	0.200739	Nelfa
Macrophage	0.00336537	0.0301449	Nelfa
VEC	0.00296956	0.0265995	Nelfa
VSMC	0.00461792	0.0413645	Nelfa
Acinar	0	0	Gm1673
AlphaDelta	0.00441471	0.0550449	Gm1673
B cell	0	0	Gm1673
Beta 1	0.0388035	0.483822	Gm1673
Beta 2	0.00134336	0.0167497	Gm1673
Ductal	0.0336118	0.41909	Gm1673
Macrophage	0	0	Gm1673
VEC	0	0	Gm1673
VSMC	0.00202858	0.0252934	Gm1673
Acinar	0.053622	0.181377	Mxd4
AlphaDelta	0.00617167	0.0208758	Mxd4
B cell	0.0243019	0.0822014	Mxd4
Beta 1	0.149685	0.506312	Mxd4
Beta 2	0.0037886	0.012815	Mxd4
Ductal	0.0404117	0.136693	Mxd4
Macrophage	0.00353453	0.0119556	Mxd4
VEC	0.00666293	0.0225374	Mxd4
VSMC	0.00745962	0.0252323	Mxd4
Acinar	0.0960289	0.357767	Rnf4
AlphaDelta	0.0028867	0.0107547	Rnf4
B cell	0.0137816	0.051345	Rnf4
Beta 1	0.0657894	0.245106	Rnf4
Beta 2	0.00262015	0.0097617	Rnf4
Ductal	0.059714	0.222472	Rnf4
Macrophage	0.0106758	0.0397738	Rnf4
VEC	0.00514343	0.0191625	Rnf4
VSMC	0.0117717	0.0438569	Rnf4
Acinar	0.0429753	0.248737	Fam193a
AlphaDelta	0.00304134	0.017603	Fam193a
B cell	0.010933	0.0632792	Fam193a
Beta 1	0.0657382	0.380487	Fam193a
Beta 2	0.00182982	0.0105908	Fam193a
Ductal	0.0337197	0.195167	Fam193a
Macrophage	0.00671611	0.0388723	Fam193a
VEC	0.00304689	0.0176351	Fam193a
VSMC	0.00477349	0.0276285	Fam193a
Acinar	0.0240052	0.289268	Tnip2
AlphaDelta	0.000862801	0.010397	Tnip2
B cell	0.00424747	0.0511831	Tnip2
Beta 1	0.0205964	0.248191	Tnip2
Beta 2	0	0	Tnip2
Ductal	0.0198736	0.239481	Tnip2
Macrophage	0.00899808	0.108429	Tnip2
VEC	0.00177573	0.0213979	Tnip2
VSMC	0.00262671	0.0316525	Tnip2
Acinar	0.0608244	0.302908	Add1
AlphaDelta	0.00261613	0.0130284	Add1
B cell	0.0123325	0.0614161	Add1
Beta 1	0.05274	0.262647	Add1
Beta 2	0.00174064	0.00866843	Add1
Ductal	0.0541914	0.269875	Add1
Macrophage	0.00829231	0.041296	Add1
VEC	0.00316244	0.0157491	Add1
VSMC	0.00490204	0.0244123	Add1
Acinar	0.0312608	0.221183	Mfsd10
AlphaDelta	0.00156128	0.0110467	Mfsd10
B cell	0.0107053	0.0757444	Mfsd10
Beta 1	0.0436031	0.308509	Mfsd10
Beta 2	0.00177618	0.0125672	Mfsd10
Ductal	0.0388588	0.274941	Mfsd10
Macrophage	0.00576766	0.0408084	Mfsd10
VEC	0.00195774	0.0138518	Mfsd10
VSMC	0.00584408	0.0413491	Mfsd10
Acinar	0.0475835	0.243281	Nop14
AlphaDelta	0.0019941	0.0101953	Nop14
B cell	0.0140509	0.0718386	Nop14
Beta 1	0.0488974	0.249999	Nop14
Beta 2	0.00228036	0.0116588	Nop14
Ductal	0.0560577	0.286608	Nop14
Macrophage	0.00721583	0.0368925	Nop14
VEC	0.00503513	0.0257433	Nop14
VSMC	0.0124755	0.0637836	Nop14
Acinar	0.0270744	0.229483	Htt
AlphaDelta	0.00242196	0.0205286	Htt
B cell	0.00522138	0.0442566	Htt
Beta 1	0.0547552	0.464106	Htt
Beta 2	0.00168587	0.0142895	Htt
Ductal	0.0168591	0.142898	Htt
Macrophage	0.00601448	0.0509789	Htt
VEC	0.000964299	0.00817342	Htt
VSMC	0.00298322	0.0252858	Htt
Acinar	0.045325	0.374142	Hgfac
AlphaDelta	0.00252112	0.0208109	Hgfac
B cell	0	0	Hgfac
Beta 1	0.0709046	0.585293	Hgfac
Beta 2	0.00239317	0.0197548	Hgfac
Ductal	0	0	Hgfac
Macrophage	0	0	Hgfac
VEC	0	0	Hgfac
VSMC	0	0	Hgfac
Acinar	0.0436125	0.1597	Lrpap1
AlphaDelta	0.00501304	0.0183567	Lrpap1
B cell	0.010601	0.0388187	Lrpap1
Beta 1	0.116725	0.427422	Lrpap1
Beta 2	0.0040033	0.0146593	Lrpap1
Ductal	0.044564	0.163184	Lrpap1
Macrophage	0.032644	0.119536	Lrpap1
VEC	0.00403014	0.0147576	Lrpap1
VSMC	0.0118975	0.0435661	Lrpap1
Acinar	0.0133127	0.302397	Acox3
AlphaDelta	0	0	Acox3
B cell	0.00869533	0.197514	Acox3
Beta 1	0.0160034	0.363517	Acox3
Beta 2	0	0	Acox3
Ductal	0	0	Acox3
Macrophage	0.00479628	0.108947	Acox3
VEC	0.00121614	0.0276245	Acox3
VSMC	0	0	Acox3
Acinar	0.112364	0.257512	Grpel1
AlphaDelta	0.00443955	0.0101744	Grpel1
B cell	0.0288881	0.066205	Grpel1
Beta 1	0.147707	0.338511	Grpel1
Beta 2	0.00667371	0.0152946	Grpel1
Ductal	0.0870519	0.199503	Grpel1
Macrophage	0.0195901	0.044896	Grpel1
VEC	0.00770191	0.017651	Grpel1
VSMC	0.0219276	0.050253	Grpel1
Acinar	0	0	Tada2b
AlphaDelta	0.000858607	0.0181159	Tada2b
B cell	0	0	Tada2b
Beta 1	0.0347301	0.732776	Tada2b
Beta 2	0.000686543	0.0144855	Tada2b
Ductal	0.00813265	0.171592	Tada2b
Macrophage	0	0	Tada2b
VEC	0.000807424	0.017036	Tada2b
VSMC	0.00217994	0.0459948	Tada2b
Acinar	0.0137865	0.174943	Tbc1d14
AlphaDelta	0.000988112	0.0125386	Tbc1d14
B cell	0.00577646	0.0733	Tbc1d14
Beta 1	0.0360837	0.457883	Tbc1d14
Beta 2	0.00108947	0.0138248	Tbc1d14
Ductal	0.0156817	0.198992	Tbc1d14
Macrophage	0.00539968	0.0685189	Tbc1d14
VEC	0	0	Tbc1d14
VSMC	0	0	Tbc1d14
Acinar	0.0373809	0.262625	D5Ertd579e
AlphaDelta	0.00230043	0.016162	D5Ertd579e
B cell	0.00554773	0.0389764	D5Ertd579e
Beta 1	0.0684747	0.481079	D5Ertd579e
Beta 2	0.00197729	0.0138918	D5Ertd579e
Ductal	0.0171078	0.120193	D5Ertd579e
Macrophage	0.0044846	0.0315072	D5Ertd579e
VEC	0.0016128	0.0113309	D5Ertd579e
VSMC	0.00344942	0.0242344	D5Ertd579e
Acinar	0.025769	0.270773	Bloc1s4
AlphaDelta	0.000652975	0.00686124	Bloc1s4
B cell	0.00954578	0.100304	Bloc1s4
Beta 1	0.0126002	0.132398	Bloc1s4
Beta 2	0.00065943	0.00692907	Bloc1s4
Ductal	0.0279823	0.294029	Bloc1s4
Macrophage	0.00683871	0.071859	Bloc1s4
VEC	0.00356778	0.037489	Bloc1s4
VSMC	0.00755232	0.0793573	Bloc1s4
Acinar	0.194574	0.152213	Mrfap1
AlphaDelta	0.0230687	0.0180465	Mrfap1
B cell	0.0526512	0.0411886	Mrfap1
Beta 1	0.639781	0.500495	Mrfap1
Beta 2	0.025539	0.0199789	Mrfap1
Ductal	0.249813	0.195427	Mrfap1
Macrophage	0.0342012	0.0267553	Mrfap1
VEC	0.0154441	0.0120818	Mrfap1
VSMC	0.0432232	0.0338132	Mrfap1
Acinar	0	0	Man2b2
AlphaDelta	0.000763547	0.01713	Man2b2
B cell	0	0	Man2b2
Beta 1	0.0330706	0.741932	Man2b2
Beta 2	0	0	Man2b2
Ductal	0.00879458	0.197304	Man2b2
Macrophage	0.00194493	0.043634	Man2b2
VEC	0	0	Man2b2
VSMC	0	0	Man2b2
Acinar	0.015306	0.0695869	Wfs1
AlphaDelta	0.00275146	0.0125092	Wfs1
B cell	0	0	Wfs1
Beta 1	0.195767	0.890031	Wfs1
Beta 2	0.00343551	0.0156191	Wfs1
Ductal	0	0	Wfs1
Macrophage	0	0	Wfs1
VEC	0	0	Wfs1
VSMC	0.00269534	0.012254	Wfs1
Acinar	0	0	Jakmip1
AlphaDelta	0	0	Jakmip1
B cell	0.00949884	0.248372	Jakmip1
Beta 1	0.0287455	0.751628	Jakmip1
Beta 2	0	0	Jakmip1
Ductal	0	0	Jakmip1
Macrophage	0	0	Jakmip1
VEC	0	0	Jakmip1
VSMC	0	0	Jakmip1
Acinar	0	0	Crmp1
AlphaDelta	0.000817813	0.0194312	Crmp1
B cell	0	0	Crmp1
Beta 1	0.040151	0.953983	Crmp1
Beta 2	0.00111893	0.0265858	Crmp1
Ductal	0	0	Crmp1
Macrophage	0	0	Crmp1
VEC	0	0	Crmp1
VSMC	0	0	Crmp1
Acinar	0.0235182	0.156486	Stx18
AlphaDelta	0.0017992	0.0119715	Stx18
B cell	0.00741884	0.0493636	Stx18
Beta 1	0.0817408	0.543889	Stx18
Beta 2	0.00247517	0.0164693	Stx18
Ductal	0.0222767	0.148225	Stx18
Macrophage	0.0041967	0.0279241	Stx18
VEC	0.00143679	0.00956014	Stx18
VSMC	0.00542725	0.0361119	Stx18
Acinar	0.0586768	0.266043	Lyar
AlphaDelta	0.00211499	0.00958943	Lyar
B cell	0.0231325	0.104884	Lyar
Beta 1	0.0486794	0.220715	Lyar
Beta 2	0.00271623	0.0123155	Lyar
Ductal	0.0576633	0.261448	Lyar
Macrophage	0.00805998	0.0365443	Lyar
VEC	0.00420369	0.0190597	Lyar
VSMC	0.0153068	0.0694016	Lyar
Acinar	0.0390085	0.241544	Tmem128
AlphaDelta	0.00139194	0.00861906	Tmem128
B cell	0.0168278	0.1042	Tmem128
Beta 1	0.0398945	0.247031	Tmem128
Beta 2	0.00212094	0.0131331	Tmem128
Ductal	0.0406041	0.251425	Tmem128
Macrophage	0.0103483	0.0640779	Tmem128
VEC	0.00429874	0.0266182	Tmem128
VSMC	0.00700119	0.0433521	Tmem128
Acinar	0.183749	0.3647	Wdr1
AlphaDelta	0.00316447	0.00628076	Wdr1
B cell	0.0297777	0.0591021	Wdr1
Beta 1	0.11814	0.23448	Wdr1
Beta 2	0.00414481	0.00822651	Wdr1
Ductal	0.113079	0.224436	Wdr1
Macrophage	0.0311164	0.061759	Wdr1
VEC	0.00527258	0.0104649	Wdr1
VSMC	0.0153923	0.0305501	Wdr1
Acinar	0	0	Zfp518b
AlphaDelta	0	0	Zfp518b
B cell	0	0	Zfp518b
Beta 1	0.0133895	1	Zfp518b
Beta 2	0	0	Zfp518b
Ductal	0	0	Zfp518b
Macrophage	0	0	Zfp518b
VEC	0	0	Zfp518b
VSMC	0	0	Zfp518b
Acinar	0.0271022	0.161877	Rab28
AlphaDelta	0.00270059	0.0161302	Rab28
B cell	0.00934086	0.0557916	Rab28
Beta 1	0.0783566	0.468012	Rab28
Beta 2	0.00240054	0.0143381	Rab28
Ductal	0.0321431	0.191986	Rab28
Macrophage	0.0054757	0.0327055	Rab28
VEC	0.00272591	0.0162815	Rab28
VSMC	0.00717873	0.0428775	Rab28
Acinar	0.073378	0.230837	Bod1l
AlphaDelta	0.00481903	0.01516	Bod1l
B cell	0.0302534	0.0951732	Bod1l
Beta 1	0.109523	0.344544	Bod1l
Beta 2	0.00334673	0.0105284	Bod1l
Ductal	0.0657523	0.206848	Bod1l
Macrophage	0.0132366	0.0416406	Bod1l
VEC	0.0070262	0.0221035	Bod1l
VSMC	0.0105424	0.0331649	Bod1l
Acinar	0.0120288	0.305275	Cpeb2
AlphaDelta	0.000721409	0.0183084	Cpeb2
B cell	0	0	Cpeb2
Beta 1	0.0193113	0.490094	Cpeb2
Beta 2	0	0	Cpeb2
Ductal	0	0	Cpeb2
Macrophage	0.00620507	0.157476	Cpeb2
VEC	0.00113667	0.028847	Cpeb2
VSMC	0	0	Cpeb2
Acinar	0	0	Cc2d2a
AlphaDelta	0.000841804	0.0436181	Cc2d2a
B cell	0	0	Cc2d2a
Beta 1	0.0184576	0.956382	Cc2d2a
Beta 2	0	0	Cc2d2a
Ductal	0	0	Cc2d2a
Macrophage	0	0	Cc2d2a
VEC	0	0	Cc2d2a
VSMC	0	0	Cc2d2a
Acinar	0.0584965	0.283895	Fbxl5
AlphaDelta	0.00290657	0.0141062	Fbxl5
B cell	0.00901134	0.0437338	Fbxl5
Beta 1	0.0813204	0.394664	Fbxl5
Beta 2	0.00275479	0.0133695	Fbxl5
Ductal	0.0369331	0.179244	Fbxl5
Macrophage	0.0065095	0.0315919	Fbxl5
VEC	0.00332972	0.0161598	Fbxl5
VSMC	0.00478796	0.0232369	Fbxl5
Acinar	0.111862	0.456051	Prom1
AlphaDelta	0.00137816	0.00561862	Prom1
B cell	0	0	Prom1
Beta 1	0.0812799	0.331371	Prom1
Beta 2	0.0022473	0.00916207	Prom1
Ductal	0.0485163	0.197797	Prom1
Macrophage	0	0	Prom1
VEC	0	0	Prom1
VSMC	0	0	Prom1
Acinar	0	0	Tapt1
AlphaDelta	0.000828716	0.0201918	Tapt1
B cell	0.00396814	0.0966843	Tapt1
Beta 1	0.023761	0.57894	Tapt1
Beta 2	0	0	Tapt1
Ductal	0.00849432	0.206965	Tapt1
Macrophage	0	0	Tapt1
VEC	0.00120969	0.0294744	Tapt1
VSMC	0.00278036	0.0677439	Tapt1
Acinar	0.029079	0.127886	Qdpr
AlphaDelta	0.00369483	0.0162494	Qdpr
B cell	0.00673388	0.0296148	Qdpr
Beta 1	0.152088	0.668864	Qdpr
Beta 2	0.0035817	0.0157519	Qdpr
Ductal	0.0229179	0.10079	Qdpr
Macrophage	0.00616251	0.027102	Qdpr
VEC	0.000905854	0.00398384	Qdpr
VSMC	0.00221884	0.00975817	Qdpr
Acinar	0.0420573	0.225039	Lap3
AlphaDelta	0.00260507	0.0139391	Lap3
B cell	0.00979833	0.0524287	Lap3
Beta 1	0.0558636	0.298914	Lap3
Beta 2	0.00247277	0.0132312	Lap3
Ductal	0.0421591	0.225584	Lap3
Macrophage	0.0147404	0.0788724	Lap3
VEC	0.00356433	0.0190719	Lap3
VSMC	0.0136278	0.0729195	Lap3
Acinar	0.0894544	0.204873	Med28
AlphaDelta	0.00815199	0.0186701	Med28
B cell	0.0360051	0.0824606	Med28
Beta 1	0.152059	0.348253	Med28
Beta 2	0.00647333	0.0148255	Med28
Ductal	0.0972034	0.22262	Med28
Macrophage	0.0228135	0.0522487	Med28
VEC	0.00689755	0.0157971	Med28
VSMC	0.0175754	0.040252	Med28
Acinar	0.0269436	0.208681	Lcorl
AlphaDelta	0.00216569	0.0167735	Lcorl
B cell	0	0	Lcorl
Beta 1	0.0812745	0.629479	Lcorl
Beta 2	0.00252054	0.0195218	Lcorl
Ductal	0.0103371	0.0800621	Lcorl
Macrophage	0.00322905	0.0250093	Lcorl
VEC	0.00264342	0.0204736	Lcorl
VSMC	0	0	Lcorl
Acinar	0.124307	0.311976	Dhx15
AlphaDelta	0.00484719	0.0121651	Dhx15
B cell	0.0188324	0.047264	Dhx15
Beta 1	0.13219	0.331761	Dhx15
Beta 2	0.00380628	0.0095527	Dhx15
Ductal	0.0807534	0.202669	Dhx15
Macrophage	0.0099167	0.0248882	Dhx15
VEC	0.00709862	0.0178156	Dhx15
VSMC	0.0166985	0.0419087	Dhx15
Acinar	0	0	AC102739.1
AlphaDelta	0	0	AC102739.1
B cell	0	0	AC102739.1
Beta 1	0.0150362	1	AC102739.1
Beta 2	0	0	AC102739.1
Ductal	0	0	AC102739.1
Macrophage	0	0	AC102739.1
VEC	0	0	AC102739.1
VSMC	0	0	AC102739.1
Acinar	0	0	Ccdc149
AlphaDelta	0	0	Ccdc149
B cell	0	0	Ccdc149
Beta 1	0.015935	1	Ccdc149
Beta 2	0	0	Ccdc149
Ductal	0	0	Ccdc149
Macrophage	0	0	Ccdc149
VEC	0	0	Ccdc149
VSMC	0	0	Ccdc149
Acinar	0	0	Sepsecs
AlphaDelta	0.00164343	0.0302898	Sepsecs
B cell	0	0	Sepsecs
Beta 1	0.0514331	0.947958	Sepsecs
Beta 2	0.00118018	0.0217517	Sepsecs
Ductal	0	0	Sepsecs
Macrophage	0	0	Sepsecs
VEC	0	0	Sepsecs
VSMC	0	0	Sepsecs
Acinar	0.0546369	0.392134	Pi4k2b
AlphaDelta	0.00124687	0.0089489	Pi4k2b
B cell	0	0	Pi4k2b
Beta 1	0.03896	0.27962	Pi4k2b
Beta 2	0.00142217	0.0102071	Pi4k2b
Ductal	0.0313687	0.225136	Pi4k2b
Macrophage	0.00479893	0.0344424	Pi4k2b
VEC	0.00109605	0.00786647	Pi4k2b
VSMC	0.00580241	0.0416445	Pi4k2b
Acinar	0	0	Zcchc4
AlphaDelta	0.00100547	0.0362355	Zcchc4
B cell	0	0	Zcchc4
Beta 1	0.0178272	0.642464	Zcchc4
Beta 2	0	0	Zcchc4
Ductal	0.00891551	0.3213	Zcchc4
Macrophage	0	0	Zcchc4
VEC	0	0	Zcchc4
VSMC	0	0	Zcchc4
Acinar	0.048264	0.293275	Anapc4
AlphaDelta	0.00239314	0.0145419	Anapc4
B cell	0.00576853	0.0350523	Anapc4
Beta 1	0.0652618	0.396562	Anapc4
Beta 2	0.00156842	0.00953048	Anapc4
Ductal	0.0296457	0.180141	Anapc4
Macrophage	0.00482686	0.0293303	Anapc4
VEC	0.00223004	0.0135508	Anapc4
VSMC	0.00461063	0.0280164	Anapc4
Acinar	0.0277522	0.292398	Sel1l3
AlphaDelta	0.00134261	0.0141458	Sel1l3
B cell	0	0	Sel1l3
Beta 1	0.054442	0.573604	Sel1l3
Beta 2	0.00142086	0.0149703	Sel1l3
Ductal	0.00995459	0.104882	Sel1l3
Macrophage	0	0	Sel1l3
VEC	0	0	Sel1l3
VSMC	0	0	Sel1l3
Acinar	0.0449637	0.232898	Smim20
AlphaDelta	0.0030938	0.0160249	Smim20
B cell	0.0149841	0.0776131	Smim20
Beta 1	0.0877298	0.454413	Smim20
Beta 2	0.00294768	0.015268	Smim20
Ductal	0.0264676	0.137094	Smim20
Macrophage	0.00793394	0.0410953	Smim20
VEC	0.00123015	0.00637177	Smim20
VSMC	0.00371111	0.0192224	Smim20
Acinar	0.0254778	0.244299	Rbpj
AlphaDelta	0.00121831	0.011682	Rbpj
B cell	0.0103604	0.0993424	Rbpj
Beta 1	0.0253316	0.242897	Rbpj
Beta 2	0.000711511	0.00682247	Rbpj
Ductal	0.0162227	0.155555	Rbpj
Macrophage	0.0177992	0.170671	Rbpj
VEC	0.00175034	0.0167835	Rbpj
VSMC	0.00541762	0.051948	Rbpj
Acinar	0.0114408	0.196708	Tbc1d19
AlphaDelta	0.000784852	0.0134944	Tbc1d19
B cell	0	0	Tbc1d19
Beta 1	0.0280888	0.482947	Tbc1d19
Beta 2	0.00102581	0.0176373	Tbc1d19
Ductal	0.016821	0.289214	Tbc1d19
Macrophage	0	0	Tbc1d19
VEC	0	0	Tbc1d19
VSMC	0	0	Tbc1d19
Acinar	0.0210218	0.236412	Stim2
AlphaDelta	0.00116219	0.0130701	Stim2
B cell	0.00575608	0.0647332	Stim2
Beta 1	0.0380056	0.427413	Stim2
Beta 2	0.00118767	0.0133567	Stim2
Ductal	0.012363	0.139035	Stim2
Macrophage	0.00236977	0.0266506	Stim2
VEC	0.0035862	0.0403306	Stim2
VSMC	0.00346775	0.0389985	Stim2
Acinar	0.0472379	0.235116	0610040J01Rik
AlphaDelta	0.00303538	0.0151079	0610040J01Rik
B cell	0	0	0610040J01Rik
Beta 1	0.102223	0.508794	0610040J01Rik
Beta 2	0.00313078	0.0155828	0610040J01Rik
Ductal	0.0452856	0.225399	0610040J01Rik
Macrophage	0	0	0610040J01Rik
VEC	0	0	0610040J01Rik
VSMC	0	0	0610040J01Rik
Acinar	0.0333429	0.32022	Rell1
AlphaDelta	0.000774251	0.0074358	Rell1
B cell	0	0	Rell1
Beta 1	0.0325006	0.312131	Rell1
Beta 2	0.000691762	0.00664359	Rell1
Ductal	0.0209623	0.201319	Rell1
Macrophage	0.00485322	0.0466097	Rell1
VEC	0.00735112	0.0705992	Rell1
VSMC	0.00364868	0.0350415	Rell1
Acinar	0.0333323	0.287082	Pgm1
AlphaDelta	0.000621109	0.00534945	Pgm1
B cell	0.00564132	0.0485872	Pgm1
Beta 1	0.0286487	0.246744	Pgm1
Beta 2	0.00123551	0.0106411	Pgm1
Ductal	0.0267726	0.230586	Pgm1
Macrophage	0.00489681	0.0421749	Pgm1
VEC	0.00587073	0.0505631	Pgm1
VSMC	0.00908798	0.0782724	Pgm1
Acinar	0.0489269	0.210969	Tbc1d1
AlphaDelta	0.00316196	0.0136342	Tbc1d1
B cell	0.015875	0.0684521	Tbc1d1
Beta 1	0.0992214	0.427836	Tbc1d1
Beta 2	0.00318407	0.0137295	Tbc1d1
Ductal	0.0404537	0.174434	Tbc1d1
Macrophage	0.00723284	0.0311875	Tbc1d1
VEC	0.00585879	0.0252627	Tbc1d1
VSMC	0.00799984	0.0344948	Tbc1d1
Acinar	0.0700873	0.378674	Klf3
AlphaDelta	0.00141083	0.00762255	Klf3
B cell	0.0121492	0.0656408	Klf3
Beta 1	0.0297227	0.160589	Klf3
Beta 2	0.00091245	0.00492987	Klf3
Ductal	0.0532635	0.287777	Klf3
Macrophage	0.00717851	0.0387847	Klf3
VEC	0.00640259	0.0345925	Klf3
VSMC	0.00395908	0.0213905	Klf3
Acinar	0.0169727	0.142383	Fam114a1
AlphaDelta	0.00193035	0.0161937	Fam114a1
B cell	0	0	Fam114a1
Beta 1	0.0664885	0.55777	Fam114a1
Beta 2	0.00175392	0.0147136	Fam114a1
Ductal	0.0205731	0.172587	Fam114a1
Macrophage	0.0023395	0.019626	Fam114a1
VEC	0.00301931	0.0253289	Fam114a1
VSMC	0.00612686	0.051398	Fam114a1
Acinar	0.0441254	0.231847	Rfc1
AlphaDelta	0.00228326	0.0119969	Rfc1
B cell	0.0189231	0.0994273	Rfc1
Beta 1	0.0653309	0.343266	Rfc1
Beta 2	0.00178588	0.00938349	Rfc1
Ductal	0.0458727	0.241028	Rfc1
Macrophage	0.00526619	0.02767	Rfc1
VEC	0.00140723	0.00739396	Rfc1
VSMC	0.00532661	0.0279875	Rfc1
Acinar	0.628254	0.260758	Rpl9
AlphaDelta	0.0308862	0.0128193	Rpl9
B cell	0.244195	0.101354	Rpl9
Beta 1	0.722373	0.299822	Rpl9
Beta 2	0.0458744	0.0190403	Rpl9
Ductal	0.502872	0.208718	Rpl9
Macrophage	0.097902	0.0406344	Rpl9
VEC	0.0403218	0.0167356	Rpl9
VSMC	0.0966595	0.0401187	Rpl9
Acinar	0.0342849	0.239838	Lias
AlphaDelta	0.00199187	0.013934	Lias
B cell	0.010244	0.0716614	Lias
Beta 1	0.0567277	0.396835	Lias
Beta 2	0.00186361	0.0130367	Lias
Ductal	0.0266411	0.186366	Lias
Macrophage	0.00510155	0.0356876	Lias
VEC	0.00175756	0.0122949	Lias
VSMC	0.00433806	0.0303466	Lias
Acinar	0.0775175	0.359647	Ugdh
AlphaDelta	0.0023138	0.010735	Ugdh
B cell	0.00520155	0.0241329	Ugdh
Beta 1	0.0693273	0.321648	Ugdh
Beta 2	0.00172293	0.00799365	Ugdh
Ductal	0.0249981	0.11598	Ugdh
Macrophage	0.00646878	0.0300123	Ugdh
VEC	0.00235596	0.0109306	Ugdh
VSMC	0.0256319	0.118921	Ugdh
Acinar	0.1066	0.168448	Smim14
AlphaDelta	0.00788505	0.0124598	Smim14
B cell	0.0516691	0.0816468	Smim14
Beta 1	0.337371	0.533109	Smim14
Beta 2	0.013905	0.0219725	Smim14
Ductal	0.0612166	0.0967335	Smim14
Macrophage	0.0257318	0.040661	Smim14
VEC	0.00592972	0.00937005	Smim14
VSMC	0.0225286	0.0355994	Smim14
Acinar	0.102497	0.223021	Ube2k
AlphaDelta	0.00555613	0.0120895	Ube2k
B cell	0.0297463	0.0647245	Ube2k
Beta 1	0.181251	0.394382	Ube2k
Beta 2	0.00683355	0.014869	Ube2k
Ductal	0.0814628	0.177254	Ube2k
Macrophage	0.0195203	0.0424739	Ube2k
VEC	0.00861656	0.0187486	Ube2k
VSMC	0.0240994	0.0524376	Ube2k
Acinar	0.0161175	0.269154	Pds5a
AlphaDelta	0.000984436	0.0164396	Pds5a
B cell	0.00436375	0.0728726	Pds5a
Beta 1	0.0258747	0.432095	Pds5a
Beta 2	0.000811794	0.0135566	Pds5a
Ductal	0.00909936	0.151955	Pds5a
Macrophage	0	0	Pds5a
VEC	0.00108852	0.0181777	Pds5a
VSMC	0.00154194	0.0257497	Pds5a
Acinar	0.0136882	0.273157	N4bp2
AlphaDelta	0.00154289	0.0307892	N4bp2
B cell	0.00573736	0.114492	N4bp2
Beta 1	0.0291427	0.581561	N4bp2
Beta 2	0	0	N4bp2
Ductal	0	0	N4bp2
Macrophage	0	0	N4bp2
VEC	0	0	N4bp2
VSMC	0	0	N4bp2
Acinar	0.063426	0.248721	Rbm47
AlphaDelta	0.0029299	0.0114894	Rbm47
B cell	0.00495364	0.0194254	Rbm47
Beta 1	0.131519	0.515743	Rbm47
Beta 2	0.00317639	0.012456	Rbm47
Ductal	0.0362604	0.142193	Rbm47
Macrophage	0.0127435	0.049973	Rbm47
VEC	0	0	Rbm47
VSMC	0	0	Rbm47
Acinar	0.0460513	0.222259	Apbb2
AlphaDelta	0.00225143	0.0108661	Apbb2
B cell	0	0	Apbb2
Beta 1	0.0485631	0.234382	Apbb2
Beta 2	0.00134552	0.0064939	Apbb2
Ductal	0.0661562	0.319292	Apbb2
Macrophage	0.0100004	0.0482653	Apbb2
VEC	0.0200704	0.0968663	Apbb2
VSMC	0.0127584	0.0615762	Apbb2
Acinar	0	0	Limch1
AlphaDelta	0	0	Limch1
B cell	0	0	Limch1
Beta 1	0.0660805	0.935289	Limch1
Beta 2	0.0010965	0.0155196	Limch1
Ductal	0	0	Limch1
Macrophage	0	0	Limch1
VEC	0.00347547	0.049191	Limch1
VSMC	0	0	Limch1
Acinar	0.0696484	0.259951	Tmem33
AlphaDelta	0.00354435	0.0132287	Tmem33
B cell	0.0147444	0.055031	Tmem33
Beta 1	0.102627	0.38304	Tmem33
Beta 2	0.00403348	0.0150543	Tmem33
Ductal	0.0404842	0.151101	Tmem33
Macrophage	0.0146973	0.0548552	Tmem33
VEC	0.00610043	0.0227688	Tmem33
VSMC	0.0120487	0.04497	Tmem33
Acinar	0.0539342	0.250801	Slc30a9
AlphaDelta	0.00352862	0.0164086	Slc30a9
B cell	0.00713853	0.0331951	Slc30a9
Beta 1	0.102811	0.478084	Slc30a9
Beta 2	0.00234774	0.0109173	Slc30a9
Ductal	0.0278768	0.129631	Slc30a9
Macrophage	0.00730015	0.0339467	Slc30a9
VEC	0.00388921	0.0180853	Slc30a9
VSMC	0.00622167	0.0289316	Slc30a9
Acinar	0	0	Atp8a1
AlphaDelta	0.000500648	0.00674504	Atp8a1
B cell	0.00708242	0.0954188	Atp8a1
Beta 1	0.0600518	0.809055	Atp8a1
Beta 2	0.00128932	0.0173705	Atp8a1
Ductal	0	0	Atp8a1
Macrophage	0.00436257	0.0587752	Atp8a1
VEC	0.000937828	0.012635	Atp8a1
VSMC	0	0	Atp8a1
Acinar	0.0164906	0.273033	Guf1
AlphaDelta	0.00126617	0.020964	Guf1
B cell	0	0	Guf1
Beta 1	0.0310937	0.514817	Guf1
Beta 2	0.000887321	0.0146913	Guf1
Ductal	0.0106599	0.176495	Guf1
Macrophage	0	0	Guf1
VEC	0	0	Guf1
VSMC	0	0	Guf1
Acinar	0.0337035	0.279593	Gnpda2
AlphaDelta	0.00151361	0.0125564	Gnpda2
B cell	0.00861191	0.0714415	Gnpda2
Beta 1	0.0266621	0.22118	Gnpda2
Beta 2	0.0013079	0.0108499	Gnpda2
Ductal	0.0399779	0.331643	Gnpda2
Macrophage	0.00331753	0.0275211	Gnpda2
VEC	0.0028075	0.0232901	Gnpda2
VSMC	0.00264291	0.0219247	Gnpda2
Acinar	0.0352202	0.231939	Commd8
AlphaDelta	0.000873371	0.0057515	Commd8
B cell	0.0166557	0.109684	Commd8
Beta 1	0.0363235	0.239205	Commd8
Beta 2	0.00139635	0.00919554	Commd8
Ductal	0.0412961	0.271951	Commd8
Macrophage	0.0111563	0.0734684	Commd8
VEC	0.00367181	0.0241803	Commd8
VSMC	0.00525783	0.0346249	Commd8
Acinar	0.0156501	0.160543	Nfxl1
AlphaDelta	0.00161921	0.0166103	Nfxl1
B cell	0	0	Nfxl1
Beta 1	0.0616355	0.632275	Nfxl1
Beta 2	0.00147241	0.0151044	Nfxl1
Ductal	0.010816	0.110954	Nfxl1
Macrophage	0.00292572	0.0300129	Nfxl1
VEC	0.00102903	0.0105561	Nfxl1
VSMC	0.00233414	0.0239443	Nfxl1
Acinar	0.0442383	0.30366	Nipal1
AlphaDelta	0.00161299	0.0110718	Nipal1
B cell	0	0	Nipal1
Beta 1	0.0951003	0.652786	Nipal1
Beta 2	0.00257302	0.0176617	Nipal1
Ductal	0	0	Nipal1
Macrophage	0	0	Nipal1
VEC	0	0	Nipal1
VSMC	0.002159	0.0148198	Nipal1
Acinar	0.0506911	0.287006	Slain2
AlphaDelta	0.00186461	0.0105571	Slain2
B cell	0.00724044	0.0409943	Slain2
Beta 1	0.068416	0.387362	Slain2
Beta 2	0.00169913	0.00962025	Slain2
Ductal	0.0314783	0.178225	Slain2
Macrophage	0.00588997	0.0333482	Slain2
VEC	0.00294136	0.0166535	Slain2
VSMC	0.00639968	0.036234	Slain2
Acinar	0.0364474	0.217156	Fryl
AlphaDelta	0.00388114	0.0231241	Fryl
B cell	0.0114862	0.0684359	Fryl
Beta 1	0.0851773	0.507492	Fryl
Beta 2	0.00218301	0.0130065	Fryl
Ductal	0.0200668	0.11956	Fryl
Macrophage	0.00329831	0.0196516	Fryl
VEC	0.00343655	0.0204752	Fryl
VSMC	0.00186282	0.0110988	Fryl
Acinar	0.071631	0.200881	Ociad1
AlphaDelta	0.0048982	0.0137364	Ociad1
B cell	0.0206442	0.0578942	Ociad1
Beta 1	0.168644	0.472943	Ociad1
Beta 2	0.00583594	0.0163662	Ociad1
Ductal	0.0538641	0.151056	Ociad1
Macrophage	0.0144368	0.0404864	Ociad1
VEC	0.00443603	0.0124403	Ociad1
VSMC	0.0121941	0.0341968	Ociad1
Acinar	0.0651302	0.242615	Ociad2
AlphaDelta	0.0043769	0.0163043	Ociad2
B cell	0	0	Ociad2
Beta 1	0.192551	0.717267	Ociad2
Beta 2	0.00639275	0.0238135	Ociad2
Ductal	0	0	Ociad2
Macrophage	0	0	Ociad2
VEC	0	0	Ociad2
VSMC	0	0	Ociad2
Acinar	0	0	Dcun1d4
AlphaDelta	0.000772725	0.0335097	Dcun1d4
B cell	0	0	Dcun1d4
Beta 1	0.022287	0.96649	Dcun1d4
Beta 2	0	0	Dcun1d4
Ductal	0	0	Dcun1d4
Macrophage	0	0	Dcun1d4
VEC	0	0	Dcun1d4
VSMC	0	0	Dcun1d4
Acinar	0	0	Sgcb
AlphaDelta	0.00116504	0.0251452	Sgcb
B cell	0	0	Sgcb
Beta 1	0.0237366	0.512311	Sgcb
Beta 2	0.000725591	0.0156605	Sgcb
Ductal	0.01089	0.235041	Sgcb
Macrophage	0.00306093	0.0660645	Sgcb
VEC	0.000828475	0.0178811	Sgcb
VSMC	0.00592575	0.127896	Sgcb
Acinar	0.0235626	0.270795	Usp46
AlphaDelta	0.00117852	0.0135442	Usp46
B cell	0	0	Usp46
Beta 1	0.0399228	0.458816	Usp46
Beta 2	0.00138859	0.0159585	Usp46
Ductal	0.0189146	0.217378	Usp46
Macrophage	0	0	Usp46
VEC	0	0	Usp46
VSMC	0.00204554	0.0235086	Usp46
Acinar	0	0	Scfd2
AlphaDelta	0.000737688	0.0252185	Scfd2
B cell	0	0	Scfd2
Beta 1	0.0278527	0.952167	Scfd2
Beta 2	0.000661519	0.0226146	Scfd2
Ductal	0	0	Scfd2
Macrophage	0	0	Scfd2
VEC	0	0	Scfd2
VSMC	0	0	Scfd2
Acinar	0.0594882	0.198221	Fip1l1
AlphaDelta	0.00410791	0.013688	Fip1l1
B cell	0.0225743	0.0752199	Fip1l1
Beta 1	0.109959	0.366395	Fip1l1
Beta 2	0.00540021	0.017994	Fip1l1
Ductal	0.0697958	0.232567	Fip1l1
Macrophage	0.0109874	0.0366113	Fip1l1
VEC	0.00490654	0.0163491	Fip1l1
VSMC	0.0128915	0.0429559	Fip1l1
Acinar	0.13152	0.327522	Chic2
AlphaDelta	0.00238349	0.00593555	Chic2
B cell	0.0312706	0.0778724	Chic2
Beta 1	0.0471553	0.11743	Chic2
Beta 2	0.00296	0.00737122	Chic2
Ductal	0.126906	0.31603	Chic2
Macrophage	0.0175444	0.0436904	Chic2
VEC	0.0179189	0.044623	Chic2
VSMC	0.0239034	0.0595261	Chic2
Acinar	0.01774	0.23795	Srd5a3
AlphaDelta	0.000683017	0.00916148	Srd5a3
B cell	0.00586397	0.0786549	Srd5a3
Beta 1	0.0243817	0.327037	Srd5a3
Beta 2	0.000804281	0.010788	Srd5a3
Ductal	0.0126209	0.169288	Srd5a3
Macrophage	0.00913656	0.122551	Srd5a3
VEC	0.000924954	0.0124066	Srd5a3
VSMC	0.0023978	0.0321624	Srd5a3
Acinar	0.0558825	0.246107	Tmem165
AlphaDelta	0.00257802	0.0113536	Tmem165
B cell	0.0146245	0.0644062	Tmem165
Beta 1	0.0674752	0.297161	Tmem165
Beta 2	0.00256017	0.011275	Tmem165
Ductal	0.0583554	0.256997	Tmem165
Macrophage	0.00892411	0.0393018	Tmem165
VEC	0.0055013	0.0242277	Tmem165
VSMC	0.0111648	0.04917	Tmem165
Acinar	0.0171829	0.210354	Clock
AlphaDelta	0.00156489	0.0191575	Clock
B cell	0	0	Clock
Beta 1	0.0486943	0.59612	Clock
Beta 2	0.00135212	0.0165528	Clock
Ductal	0.00863339	0.105691	Clock
Macrophage	0	0	Clock
VEC	0.00125189	0.0153258	Clock
VSMC	0.00300588	0.0367984	Clock
Acinar	0.0232187	0.251473	Exoc1
AlphaDelta	0.00112997	0.0122383	Exoc1
B cell	0.00508824	0.0551087	Exoc1
Beta 1	0.0292159	0.316425	Exoc1
Beta 2	0.0013007	0.0140873	Exoc1
Ductal	0.0209728	0.227148	Exoc1
Macrophage	0.0062718	0.0679273	Exoc1
VEC	0.00179836	0.0194773	Exoc1
VSMC	0.00333456	0.0361153	Exoc1
Acinar	0	0	Cep135
AlphaDelta	0	0	Cep135
B cell	0	0	Cep135
Beta 1	0.0153597	1	Cep135
Beta 2	0	0	Cep135
Ductal	0	0	Cep135
Macrophage	0	0	Cep135
VEC	0	0	Cep135
VSMC	0	0	Cep135
Acinar	0.0365323	0.241096	Ppat
AlphaDelta	0.00141106	0.00931231	Ppat
B cell	0.00706447	0.0466221	Ppat
Beta 1	0.0842668	0.556121	Ppat
Beta 2	0.00190403	0.0125657	Ppat
Ductal	0.0151166	0.0997624	Ppat
Macrophage	0	0	Ppat
VEC	0.0016138	0.0106503	Ppat
VSMC	0.00361691	0.0238699	Ppat
Acinar	0.102694	0.328599	Paics
AlphaDelta	0.00245098	0.00784264	Paics
B cell	0.0201038	0.0643281	Paics
Beta 1	0.075442	0.241399	Paics
Beta 2	0.00239505	0.00766365	Paics
Ductal	0.0890043	0.284795	Paics
Macrophage	0.00761396	0.0243631	Paics
VEC	0.00474056	0.0151688	Paics
VSMC	0.00807563	0.0258403	Paics
Acinar	0.109324	0.199618	Srp72
AlphaDelta	0.00793132	0.014482	Srp72
B cell	0.0312005	0.0569697	Srp72
Beta 1	0.272709	0.497946	Srp72
Beta 2	0.00813796	0.0148593	Srp72
Ductal	0.0818451	0.149443	Srp72
Macrophage	0.0135876	0.0248099	Srp72
VEC	0.00609205	0.0111236	Srp72
VSMC	0.0168398	0.0307483	Srp72
Acinar	0	0	Hopx
AlphaDelta	0.00214181	0.0139047	Hopx
B cell	0.0125865	0.0817125	Hopx
Beta 1	0.133343	0.865668	Hopx
Beta 2	0.00371361	0.0241089	Hopx
Ductal	0	0	Hopx
Macrophage	0.00224977	0.0146056	Hopx
VEC	0	0	Hopx
VSMC	0	0	Hopx
Acinar	0.0179929	0.296903	Noa1
AlphaDelta	0.000786289	0.0129747	Noa1
B cell	0.00428602	0.0707241	Noa1
Beta 1	0.0153687	0.2536	Noa1
Beta 2	0	0	Noa1
Ductal	0.015765	0.26014	Noa1
Macrophage	0.00221417	0.0365363	Noa1
VEC	0.00116119	0.0191609	Noa1
VSMC	0.00302772	0.0499608	Noa1
Acinar	0.0303815	0.223243	Polr2b
AlphaDelta	0.00211584	0.0155471	Polr2b
B cell	0.00868056	0.0637845	Polr2b
Beta 1	0.0617128	0.453464	Polr2b
Beta 2	0.00158165	0.0116219	Polr2b
Ductal	0.0220359	0.161919	Polr2b
Macrophage	0.00431717	0.0317225	Polr2b
VEC	0.0018289	0.0134387	Polr2b
VSMC	0.0034376	0.0252594	Polr2b
Acinar	0.0918911	0.148395	Igfbp7
AlphaDelta	0.0161047	0.0260075	Igfbp7
B cell	0.0117783	0.0190208	Igfbp7
Beta 1	0.0696128	0.112418	Igfbp7
Beta 2	0.0039267	0.00634124	Igfbp7
Ductal	0.285017	0.460275	Igfbp7
Macrophage	0.00386419	0.0062403	Igfbp7
VEC	0.0412252	0.0665748	Igfbp7
VSMC	0.0958116	0.154727	Igfbp7
Acinar	0	0	Lphn3
AlphaDelta	0	0	Lphn3
B cell	0	0	Lphn3
Beta 1	0.0178533	1	Lphn3
Beta 2	0	0	Lphn3
Ductal	0	0	Lphn3
Macrophage	0	0	Lphn3
VEC	0	0	Lphn3
VSMC	0	0	Lphn3
Acinar	0	0	Cenpc1
AlphaDelta	0.000964305	0.0230815	Cenpc1
B cell	0.00353418	0.0845937	Cenpc1
Beta 1	0.0256149	0.613116	Cenpc1
Beta 2	0	0	Cenpc1
Ductal	0.00998449	0.238987	Cenpc1
Macrophage	0	0	Cenpc1
VEC	0	0	Cenpc1
VSMC	0.0016804	0.0402218	Cenpc1
Acinar	0.0238005	0.30492	Uba6
AlphaDelta	0.00141987	0.0181906	Uba6
B cell	0	0	Uba6
Beta 1	0.038026	0.487169	Uba6
Beta 2	0.000994023	0.0127349	Uba6
Ductal	0.0118634	0.151987	Uba6
Macrophage	0	0	Uba6
VEC	0	0	Uba6
VSMC	0.0019513	0.024999	Uba6
Acinar	0.121481	0.306301	Ythdc1
AlphaDelta	0.00612564	0.0154451	Ythdc1
B cell	0.0310166	0.0782049	Ythdc1
Beta 1	0.114816	0.289496	Ythdc1
Beta 2	0.00403888	0.0101836	Ythdc1
Ductal	0.0810091	0.204256	Ythdc1
Macrophage	0.0163941	0.041336	Ythdc1
VEC	0.00926284	0.0233552	Ythdc1
VSMC	0.0124622	0.031422	Ythdc1
Acinar	0.0240456	0.294587	Ugt2b34
AlphaDelta	0.00241798	0.0296231	Ugt2b34
B cell	0	0	Ugt2b34
Beta 1	0.0538604	0.659853	Ugt2b34
Beta 2	0.00130091	0.0159376	Ugt2b34
Ductal	0	0	Ugt2b34
Macrophage	0	0	Ugt2b34
VEC	0	0	Ugt2b34
VSMC	0	0	Ugt2b34
Acinar	0	0	Sult1d1
AlphaDelta	0.00102946	0.026238	Sult1d1
B cell	0	0	Sult1d1
Beta 1	0.0362044	0.922744	Sult1d1
Beta 2	0.0020017	0.0510175	Sult1d1
Ductal	0	0	Sult1d1
Macrophage	0	0	Sult1d1
VEC	0	0	Sult1d1
VSMC	0	0	Sult1d1
Acinar	0	0	Csn3
AlphaDelta	0	0	Csn3
B cell	0	0	Csn3
Beta 1	0.0161047	1	Csn3
Beta 2	0	0	Csn3
Ductal	0	0	Csn3
Macrophage	0	0	Csn3
VEC	0	0	Csn3
VSMC	0	0	Csn3
Acinar	0.0811301	0.287641	Utp3
AlphaDelta	0.00291723	0.0103428	Utp3
B cell	0.0297571	0.105501	Utp3
Beta 1	0.0582201	0.206415	Utp3
Beta 2	0.0024536	0.00869908	Utp3
Ductal	0.0719914	0.25524	Utp3
Macrophage	0.0142776	0.0506203	Utp3
VEC	0.00682483	0.0241969	Utp3
VSMC	0.0144816	0.0513433	Utp3
Acinar	0	0	Rufy3
AlphaDelta	0.0020543	0.0348942	Rufy3
B cell	0	0	Rufy3
Beta 1	0.0505716	0.859007	Rufy3
Beta 2	0.00105521	0.0179238	Rufy3
Ductal	0	0	Rufy3
Macrophage	0.00442914	0.0752332	Rufy3
VEC	0.000761883	0.0129413	Rufy3
VSMC	0	0	Rufy3
Acinar	0.0357194	0.221981	Grsf1
AlphaDelta	0.0022617	0.0140555	Grsf1
B cell	0.00599915	0.0372822	Grsf1
Beta 1	0.080358	0.499391	Grsf1
Beta 2	0.00270022	0.0167807	Grsf1
Ductal	0.023831	0.1481	Grsf1
Macrophage	0.00494451	0.030728	Grsf1
VEC	0.00159897	0.00993691	Grsf1
VSMC	0.00349901	0.0217449	Grsf1
Acinar	0.0661441	0.300718	Mob1b
AlphaDelta	0.00227756	0.0103547	Mob1b
B cell	0.00580652	0.0263988	Mob1b
Beta 1	0.0897939	0.40824	Mob1b
Beta 2	0.00255506	0.0116164	Mob1b
Ductal	0.0398132	0.181007	Mob1b
Macrophage	0.00555549	0.0252575	Mob1b
VEC	0.00239443	0.010886	Mob1b
VSMC	0.00561342	0.0255209	Mob1b
Acinar	0.020005	0.0628538	Gc
AlphaDelta	0.0153411	0.0482003	Gc
B cell	0	0	Gc
Beta 1	0.155034	0.487105	Gc
Beta 2	0.00628329	0.0197416	Gc
Ductal	0.121614	0.3821	Gc
Macrophage	0	0	Gc
VEC	0	0	Gc
VSMC	0	0	Gc
Acinar	0.0256761	0.287549	Cox18
AlphaDelta	0.00102418	0.0114699	Cox18
B cell	0.00639388	0.0716055	Cox18
Beta 1	0.0240973	0.269868	Cox18
Beta 2	0.000910228	0.0101937	Cox18
Ductal	0.0226783	0.253976	Cox18
Macrophage	0.00336577	0.0376934	Cox18
VEC	0.0013555	0.0151804	Cox18
VSMC	0.0037918	0.0424646	Cox18
Acinar	0.0672763	0.26889	Ankrd17
AlphaDelta	0.00565926	0.022619	Ankrd17
B cell	0.0106322	0.0424946	Ankrd17
Beta 1	0.113528	0.453751	Ankrd17
Beta 2	0.00303286	0.0121218	Ankrd17
Ductal	0.0328859	0.131438	Ankrd17
Macrophage	0.00606512	0.0242411	Ankrd17
VEC	0.00399225	0.0159562	Ankrd17
VSMC	0.00712768	0.0284879	Ankrd17
Acinar	0.0280342	0.162663	Rchy1
AlphaDelta	0.00209613	0.0121624	Rchy1
B cell	0.016308	0.0946246	Rchy1
Beta 1	0.0797471	0.462718	Rchy1
Beta 2	0.00338504	0.0196411	Rchy1
Ductal	0.0268209	0.155623	Rchy1
Macrophage	0.0068881	0.039967	Rchy1
VEC	0.00367301	0.021312	Rchy1
VSMC	0.0053923	0.0312878	Rchy1
Acinar	0	0	Cdkl2
AlphaDelta	0.0012245	0.0228458	Cdkl2
B cell	0	0	Cdkl2
Beta 1	0.0407509	0.760301	Cdkl2
Beta 2	0.00125606	0.0234347	Cdkl2
Ductal	0.0103669	0.193418	Cdkl2
Macrophage	0	0	Cdkl2
VEC	0	0	Cdkl2
VSMC	0	0	Cdkl2
Acinar	0.130516	0.224024	G3bp2
AlphaDelta	0.00794685	0.0136404	G3bp2
B cell	0.0323718	0.0555647	G3bp2
Beta 1	0.252575	0.433532	G3bp2
Beta 2	0.00677939	0.0116365	G3bp2
Ductal	0.114052	0.195764	G3bp2
Macrophage	0.0160819	0.0276038	G3bp2
VEC	0.00858333	0.0147329	G3bp2
VSMC	0.0136921	0.0235019	G3bp2
Acinar	0.0481966	0.124545	Uso1
AlphaDelta	0.00601303	0.0155383	Uso1
B cell	0.00806198	0.020833	Uso1
Beta 1	0.272392	0.70389	Uso1
Beta 2	0.00706032	0.0182446	Uso1
Ductal	0.0271496	0.0701574	Uso1
Macrophage	0.00606478	0.0156721	Uso1
VEC	0.00281336	0.00727003	Uso1
VSMC	0.00922923	0.0238493	Uso1
Acinar	0	0	Naaa
AlphaDelta	0	0	Naaa
B cell	0	0	Naaa
Beta 1	0.0255867	0.970783	Naaa
Beta 2	0.000770066	0.029217	Naaa
Ductal	0	0	Naaa
Macrophage	0	0	Naaa
VEC	0	0	Naaa
VSMC	0	0	Naaa
Acinar	0.0298111	0.284364	Sdad1
AlphaDelta	0.00150165	0.014324	Sdad1
B cell	0.00656691	0.062641	Sdad1
Beta 1	0.0331063	0.315797	Sdad1
Beta 2	0.00110915	0.0105801	Sdad1
Ductal	0.0217392	0.207367	Sdad1
Macrophage	0.00295426	0.0281803	Sdad1
VEC	0.00208575	0.0198957	Sdad1
VSMC	0.00595983	0.0568501	Sdad1
Acinar	0.0290156	0.284892	Nup54
AlphaDelta	0.00134331	0.0131894	Nup54
B cell	0.00684181	0.0671769	Nup54
Beta 1	0.024146	0.23708	Nup54
Beta 2	0.000846587	0.00831229	Nup54
Ductal	0.0274946	0.269958	Nup54
Macrophage	0.00437446	0.042951	Nup54
VEC	0.00272238	0.02673	Nup54
VSMC	0.00506291	0.0497106	Nup54
Acinar	0.0512028	0.127351	Scarb2
AlphaDelta	0.00304721	0.00757901	Scarb2
B cell	0.00810212	0.0201516	Scarb2
Beta 1	0.26911	0.669328	Scarb2
Beta 2	0.00818961	0.0203692	Scarb2
Ductal	0.0298463	0.0742334	Scarb2
Macrophage	0.0202899	0.0504649	Scarb2
VEC	0.00231541	0.00575888	Scarb2
VSMC	0.00995655	0.0247639	Scarb2
Acinar	0.0646813	0.475227	Shroom3
AlphaDelta	0.00262652	0.0192976	Shroom3
B cell	0	0	Shroom3
Beta 1	0.0223081	0.163902	Shroom3
Beta 2	0	0	Shroom3
Ductal	0.0464903	0.341574	Shroom3
Macrophage	0	0	Shroom3
VEC	0	0	Shroom3
VSMC	0	0	Shroom3
Acinar	0.058558	0.28782	2021-09-11
AlphaDelta	0.0013082	0.00642996	2021-09-11
B cell	0.0154743	0.0760581	2021-09-11
Beta 1	0.0716273	0.352057	2021-09-11
Beta 2	0.0022262	0.010942	2021-09-11
Ductal	0.0266789	0.13113	2021-09-11
Macrophage	0.00328483	0.0161454	2021-09-11
VEC	0.0126921	0.0623831	2021-09-11
VSMC	0.0116037	0.0570335	2021-09-11
Acinar	0.106879	0.27891	Ccni
AlphaDelta	0.00511811	0.0133562	Ccni
B cell	0.030651	0.0799868	Ccni
Beta 1	0.142193	0.371065	Ccni
Beta 2	0.00503913	0.0131501	Ccni
Ductal	0.0683705	0.178419	Ccni
Macrophage	0.0111797	0.0291745	Ccni
VEC	0.00527432	0.0137638	Ccni
VSMC	0.00849716	0.0221742	Ccni
Acinar	0.0489689	0.133442	Cnot6l
AlphaDelta	0.00924082	0.0251815	Cnot6l
B cell	0.0194101	0.052893	Cnot6l
Beta 1	0.224138	0.610782	Cnot6l
Beta 2	0.00565284	0.0154042	Cnot6l
Ductal	0.0434407	0.118377	Cnot6l
Macrophage	0.00655406	0.01786	Cnot6l
VEC	0.00449816	0.0122576	Cnot6l
VSMC	0.00506535	0.0138032	Cnot6l
Acinar	0.0240367	0.20311	Mrpl1
AlphaDelta	0.00230813	0.0195037	Mrpl1
B cell	0.00784775	0.0663136	Mrpl1
Beta 1	0.0486298	0.410923	Mrpl1
Beta 2	0.00204401	0.0172719	Mrpl1
Ductal	0.0231581	0.195686	Mrpl1
Macrophage	0.00546623	0.0461897	Mrpl1
VEC	0.00131761	0.0111338	Mrpl1
VSMC	0.00353464	0.0298677	Mrpl1
Acinar	0	0	Fras1
AlphaDelta	0	0	Fras1
B cell	0	0	Fras1
Beta 1	0.013301	1	Fras1
Beta 2	0	0	Fras1
Ductal	0	0	Fras1
Macrophage	0	0	Fras1
VEC	0	0	Fras1
VSMC	0	0	Fras1
Acinar	0.0149656	0.225527	Bmp2k
AlphaDelta	0	0	Bmp2k
B cell	0.0112156	0.169015	Bmp2k
Beta 1	0.0143367	0.21605	Bmp2k
Beta 2	0	0	Bmp2k
Ductal	0.00911697	0.13739	Bmp2k
Macrophage	0.0102625	0.154653	Bmp2k
VEC	0.00362194	0.0545816	Bmp2k
VSMC	0.00283901	0.0427831	Bmp2k
Acinar	0.0366178	0.294313	Gm5560
AlphaDelta	0.00105983	0.00851835	Gm5560
B cell	0.0083581	0.0671778	Gm5560
Beta 1	0.0330206	0.265401	Gm5560
Beta 2	0.0013845	0.0111278	Gm5560
Ductal	0.0275209	0.221198	Gm5560
Macrophage	0.00449887	0.0361594	Gm5560
VEC	0.0030617	0.0246082	Gm5560
VSMC	0.00889535	0.071496	Gm5560
Acinar	0	0	Rasgef1b
AlphaDelta	0	0	Rasgef1b
B cell	0	0	Rasgef1b
Beta 1	0.0134648	0.651772	Rasgef1b
Beta 2	0	0	Rasgef1b
Ductal	0	0	Rasgef1b
Macrophage	0.00399936	0.193592	Rasgef1b
VEC	0.00319458	0.154636	Rasgef1b
VSMC	0	0	Rasgef1b
Acinar	0	0	A930011G23Rik
AlphaDelta	0	0	A930011G23Rik
B cell	0	0	A930011G23Rik
Beta 1	0.0183264	1	A930011G23Rik
Beta 2	0	0	A930011G23Rik
Ductal	0	0	A930011G23Rik
Macrophage	0	0	A930011G23Rik
VEC	0	0	A930011G23Rik
VSMC	0	0	A930011G23Rik
Acinar	0.115056	0.228484	Hnrnpd
AlphaDelta	0.00532553	0.0105757	Hnrnpd
B cell	0.0512765	0.101827	Hnrnpd
Beta 1	0.139434	0.276895	Hnrnpd
Beta 2	0.00525566	0.0104369	Hnrnpd
Ductal	0.125477	0.249178	Hnrnpd
Macrophage	0.0255224	0.0506837	Hnrnpd
VEC	0.012017	0.023864	Hnrnpd
VSMC	0.0241987	0.0480551	Hnrnpd
Acinar	0.138375	0.251735	Hnrpdl
AlphaDelta	0.00810289	0.014741	Hnrpdl
B cell	0.040403	0.0735022	Hnrpdl
Beta 1	0.182519	0.332043	Hnrpdl
Beta 2	0.0064075	0.0116567	Hnrpdl
Ductal	0.115727	0.210533	Hnrpdl
Macrophage	0.0186352	0.0339016	Hnrpdl
VEC	0.0115673	0.0210435	Hnrpdl
VSMC	0.0279481	0.0508438	Hnrpdl
Acinar	0.0180976	0.321759	Enoph1
AlphaDelta	0.00055914	0.00994097	Enoph1
B cell	0	0	Enoph1
Beta 1	0.0133639	0.237597	Enoph1
Beta 2	0	0	Enoph1
Ductal	0.0185997	0.330685	Enoph1
Macrophage	0.00238092	0.0423304	Enoph1
VEC	0.000731383	0.0130033	Enoph1
VSMC	0.00251337	0.0446853	Enoph1
Acinar	0	0	Tmem150c
AlphaDelta	0	0	Tmem150c
B cell	0	0	Tmem150c
Beta 1	0.0311321	0.971423	Tmem150c
Beta 2	0.000915838	0.0285771	Tmem150c
Ductal	0	0	Tmem150c
Macrophage	0	0	Tmem150c
VEC	0	0	Tmem150c
VSMC	0	0	Tmem150c
Acinar	0.0810803	0.169317	Sec31a
AlphaDelta	0.00769273	0.0160645	Sec31a
B cell	0.0123291	0.0257464	Sec31a
Beta 1	0.276914	0.578269	Sec31a
Beta 2	0.00695386	0.0145215	Sec31a
Ductal	0.0638031	0.133238	Sec31a
Macrophage	0.00751839	0.0157004	Sec31a
VEC	0.00625141	0.0130546	Sec31a
VSMC	0.0163242	0.0340892	Sec31a
Acinar	0	0	Lin54
AlphaDelta	0.000845205	0.0292007	Lin54
B cell	0.00378083	0.130622	Lin54
Beta 1	0.0216998	0.749699	Lin54
Beta 2	0	0	Lin54
Ductal	0	0	Lin54
Macrophage	0	0	Lin54
VEC	0.0009818	0.0339199	Lin54
VSMC	0.00163704	0.0565575	Lin54
Acinar	0.0543676	0.183021	Cops4
AlphaDelta	0.00396465	0.0133464	Cops4
B cell	0.0228387	0.0768832	Cops4
Beta 1	0.110553	0.372161	Cops4
Beta 2	0.00426617	0.0143614	Cops4
Ductal	0.0715114	0.240733	Cops4
Macrophage	0.0104668	0.0352349	Cops4
VEC	0.00524926	0.0176709	Cops4
VSMC	0.0138393	0.0465881	Cops4
Acinar	0.0354896	0.228616	Coq2
AlphaDelta	0.00270378	0.0174171	Coq2
B cell	0.0108164	0.0696766	Coq2
Beta 1	0.0684071	0.440663	Coq2
Beta 2	0.0025369	0.0163421	Coq2
Ductal	0.0253665	0.163405	Coq2
Macrophage	0.00466108	0.0300256	Coq2
VEC	0.00125345	0.00807442	Coq2
VSMC	0.00400198	0.0257799	Coq2
Acinar	0	0	Helq
AlphaDelta	0	0	Helq
B cell	0	0	Helq
Beta 1	0.0198582	1	Helq
Beta 2	0	0	Helq
Ductal	0	0	Helq
Macrophage	0	0	Helq
VEC	0	0	Helq
VSMC	0	0	Helq
Acinar	0.094249	0.30411	Mrps18c
AlphaDelta	0.00298886	0.00964406	Mrps18c
B cell	0.0264561	0.085365	Mrps18c
Beta 1	0.0723127	0.233329	Mrps18c
Beta 2	0.00324736	0.0104781	Mrps18c
Ductal	0.0751035	0.242334	Mrps18c
Macrophage	0.0191384	0.0617532	Mrps18c
VEC	0.00457037	0.0147471	Mrps18c
VSMC	0.0118512	0.0382398	Mrps18c
Acinar	0	0	Nkx6-1
AlphaDelta	0.000750486	0.00320678	Nkx6-1
B cell	0	0	Nkx6-1
Beta 1	0.229479	0.980551	Nkx6-1
Beta 2	0.0038011	0.0162419	Nkx6-1
Ductal	0	0	Nkx6-1
Macrophage	0	0	Nkx6-1
VEC	0	0	Nkx6-1
VSMC	0	0	Nkx6-1
Acinar	0	0	Cds1
AlphaDelta	0.000850536	0.0341317	Cds1
B cell	0	0	Cds1
Beta 1	0.0240687	0.965868	Cds1
Beta 2	0	0	Cds1
Ductal	0	0	Cds1
Macrophage	0	0	Cds1
VEC	0	0	Cds1
VSMC	0	0	Cds1
Acinar	0.0211107	0.205443	Wdfy3
AlphaDelta	0.0018514	0.0180173	Wdfy3
B cell	0	0	Wdfy3
Beta 1	0.0505315	0.491756	Wdfy3
Beta 2	0.00140598	0.0136825	Wdfy3
Ductal	0.0176003	0.17128	Wdfy3
Macrophage	0.00430628	0.0419073	Wdfy3
VEC	0.0029163	0.0283805	Wdfy3
VSMC	0.00303477	0.0295334	Wdfy3
Acinar	0	0	Arhgap24
AlphaDelta	0.00153621	0.0246633	Arhgap24
B cell	0.0057306	0.0920029	Arhgap24
Beta 1	0.0459737	0.738093	Arhgap24
Beta 2	0.00136583	0.021928	Arhgap24
Ductal	0	0	Arhgap24
Macrophage	0.00600731	0.0964455	Arhgap24
VEC	0	0	Arhgap24
VSMC	0.00167348	0.0268673	Arhgap24
Acinar	0	0	Mapk10
AlphaDelta	0.00041503	0.00503413	Mapk10
B cell	0	0	Mapk10
Beta 1	0.0803522	0.974637	Mapk10
Beta 2	0.001676	0.0203291	Mapk10
Ductal	0	0	Mapk10
Macrophage	0	0	Mapk10
VEC	0	0	Mapk10
VSMC	0	0	Mapk10
Acinar	0.0220271	0.386426	Ptpn13
AlphaDelta	0.0010674	0.0187256	Ptpn13
B cell	0	0	Ptpn13
Beta 1	0.0138104	0.242279	Ptpn13
Beta 2	0	0	Ptpn13
Ductal	0.0200971	0.352569	Ptpn13
Macrophage	0	0	Ptpn13
VEC	0	0	Ptpn13
VSMC	0	0	Ptpn13
Acinar	0.037726	0.231666	Aff1
AlphaDelta	0.00145552	0.00893801	Aff1
B cell	0.00524374	0.0322006	Aff1
Beta 1	0.0769686	0.472646	Aff1
Beta 2	0.00252326	0.0154947	Aff1
Ductal	0.023138	0.142085	Aff1
Macrophage	0.00674121	0.0413962	Aff1
VEC	0.0034451	0.0211556	Aff1
VSMC	0.0056048	0.0344178	Aff1
Acinar	0	0	Klhl8
AlphaDelta	0	0	Klhl8
B cell	0	0	Klhl8
Beta 1	0.0161262	1	Klhl8
Beta 2	0	0	Klhl8
Ductal	0	0	Klhl8
Macrophage	0	0	Klhl8
VEC	0	0	Klhl8
VSMC	0	0	Klhl8
Acinar	0.0253446	0.211578	Hsd17b11
AlphaDelta	0.0012366	0.0103231	Hsd17b11
B cell	0.00770011	0.0642807	Hsd17b11
Beta 1	0.0436575	0.364454	Hsd17b11
Beta 2	0.00180862	0.0150984	Hsd17b11
Ductal	0.0235154	0.196307	Hsd17b11
Macrophage	0.0111184	0.092817	Hsd17b11
VEC	0.00270361	0.0225698	Hsd17b11
VSMC	0.00270394	0.0225725	Hsd17b11
Acinar	0.0246559	0.210264	Nudt9
AlphaDelta	0.000911085	0.00776967	Nudt9
B cell	0.010219	0.0871469	Nudt9
Beta 1	0.0317909	0.27111	Nudt9
Beta 2	0.00137879	0.0117583	Nudt9
Ductal	0.0231913	0.197774	Nudt9
Macrophage	0.0114727	0.0978388	Nudt9
VEC	0.0037299	0.0318083	Nudt9
VSMC	0.00991217	0.0845302	Nudt9
Acinar	0.751176	0.37861	Spp1
AlphaDelta	0.02004	0.0101006	Spp1
B cell	0.0155655	0.00784537	Spp1
Beta 1	0.389967	0.196552	Spp1
Beta 2	0.0208973	0.0105327	Spp1
Ductal	0.689026	0.347285	Spp1
Macrophage	0.0339844	0.0171289	Spp1
VEC	0.00719692	0.00362741	Spp1
VSMC	0.0561843	0.0283182	Spp1
Acinar	0.0405555	0.285769	Pkd2
AlphaDelta	0.00284298	0.0200327	Pkd2
B cell	0	0	Pkd2
Beta 1	0.0602138	0.424289	Pkd2
Beta 2	0.00146692	0.0103364	Pkd2
Ductal	0.0272791	0.192218	Pkd2
Macrophage	0	0	Pkd2
VEC	0.00262336	0.0184852	Pkd2
VSMC	0.0069354	0.0488694	Pkd2
Acinar	0.1073	0.282159	BC005561
AlphaDelta	0.00524087	0.0137816	BC005561
B cell	0.0198528	0.0522057	BC005561
Beta 1	0.128117	0.336901	BC005561
Beta 2	0.00397741	0.0104592	BC005561
Ductal	0.0837008	0.220103	BC005561
Macrophage	0.0103209	0.0271401	BC005561
VEC	0.00790505	0.0207874	BC005561
VSMC	0.013866	0.0364625	BC005561
Acinar	0.0158556	0.207397	AC123687.1
AlphaDelta	0.00166341	0.021758	AC123687.1
B cell	0	0	AC123687.1
Beta 1	0.0436796	0.571345	AC123687.1
Beta 2	0.00107122	0.014012	AC123687.1
Ductal	0.0110035	0.143929	AC123687.1
Macrophage	0	0	AC123687.1
VEC	0.00131967	0.0172618	AC123687.1
VSMC	0.00185749	0.0242966	AC123687.1
Acinar	0	0	Gbp6
AlphaDelta	0	0	Gbp6
B cell	0	0	Gbp6
Beta 1	0.0229562	0.887701	Gbp6
Beta 2	0	0	Gbp6
Ductal	0	0	Gbp6
Macrophage	0.00290407	0.112299	Gbp6
VEC	0	0	Gbp6
VSMC	0	0	Gbp6
Acinar	0.0362289	0.185148	Lrrc8d
AlphaDelta	0.00260872	0.0133319	Lrrc8d
B cell	0.00873822	0.0446567	Lrrc8d
Beta 1	0.100465	0.513426	Lrrc8d
Beta 2	0.00268203	0.0137065	Lrrc8d
Ductal	0.0328601	0.167932	Lrrc8d
Macrophage	0.00703847	0.0359702	Lrrc8d
VEC	0.00286791	0.0146565	Lrrc8d
VSMC	0.00218624	0.0111728	Lrrc8d
Acinar	0.0549688	0.286446	Zfp326
AlphaDelta	0.00326318	0.0170046	Zfp326
B cell	0.0111987	0.0583572	Zfp326
Beta 1	0.0442379	0.230527	Zfp326
Beta 2	0.00136477	0.00711189	Zfp326
Ductal	0.0549003	0.28609	Zfp326
Macrophage	0.00697295	0.0363365	Zfp326
VEC	0.00682988	0.035591	Zfp326
VSMC	0.00816265	0.0425361	Zfp326
Acinar	0.0708098	0.247872	Zfp644
AlphaDelta	0.00472397	0.0165364	Zfp644
B cell	0.0220036	0.0770244	Zfp644
Beta 1	0.0862414	0.301891	Zfp644
Beta 2	0.00252786	0.00884886	Zfp644
Ductal	0.0732449	0.256396	Zfp644
Macrophage	0.0103058	0.0360758	Zfp644
VEC	0.00702109	0.0245776	Zfp644
VSMC	0.00879231	0.0307778	Zfp644
Acinar	0	0	Ephx4
AlphaDelta	0.00100875	0.0310706	Ephx4
B cell	0	0	Ephx4
Beta 1	0.0138818	0.427571	Ephx4
Beta 2	0	0	Ephx4
Ductal	0.017576	0.541358	Ephx4
Macrophage	0	0	Ephx4
VEC	0	0	Ephx4
VSMC	0	0	Ephx4
Acinar	0	0	A830010M20Rik
AlphaDelta	0.0023122	0.0164706	A830010M20Rik
B cell	0	0	A830010M20Rik
Beta 1	0.135025	0.961827	A830010M20Rik
Beta 2	0.00304658	0.0217019	A830010M20Rik
Ductal	0	0	A830010M20Rik
Macrophage	0	0	A830010M20Rik
VEC	0	0	A830010M20Rik
VSMC	0	0	A830010M20Rik
Acinar	0.0117881	0.301521	Glmn
AlphaDelta	0.000733349	0.0187578	Glmn
B cell	0.00385012	0.0984797	Glmn
Beta 1	0.0134414	0.34381	Glmn
Beta 2	0	0	Glmn
Ductal	0.00928256	0.237432	Glmn
Macrophage	0	0	Glmn
VEC	0	0	Glmn
VSMC	0	0	Glmn
Acinar	0	0	Rpap2
AlphaDelta	0.000770524	0.0310452	Rpap2
B cell	0	0	Rpap2
Beta 1	0.0140556	0.566316	Rpap2
Beta 2	0	0	Rpap2
Ductal	0.00858611	0.345944	Rpap2
Macrophage	0	0	Rpap2
VEC	0	0	Rpap2
VSMC	0.00140713	0.0566949	Rpap2
Acinar	0.0316405	0.216583	Evi5
AlphaDelta	0.00210395	0.0144018	Evi5
B cell	0.00451638	0.0309151	Evi5
Beta 1	0.0544908	0.372996	Evi5
Beta 2	0.00152786	0.0104584	Evi5
Ductal	0.0371733	0.254455	Evi5
Macrophage	0.00345439	0.0236457	Evi5
VEC	0.00368909	0.0252523	Evi5
VSMC	0.00749335	0.0512929	Evi5
Acinar	0.375638	0.267365	Rpl5
AlphaDelta	0.0195803	0.0139365	Rpl5
B cell	0.156069	0.111084	Rpl5
Beta 1	0.384935	0.273982	Rpl5
Beta 2	0.0235008	0.0167269	Rpl5
Ductal	0.321761	0.229017	Rpl5
Macrophage	0.0409396	0.0291392	Rpl5
VEC	0.0257985	0.0183623	Rpl5
VSMC	0.0567437	0.040388	Rpl5
Acinar	0.039141	0.274383	Mtf2
AlphaDelta	0.00187826	0.0131668	Mtf2
B cell	0.0174422	0.122272	Mtf2
Beta 1	0.0368712	0.258472	Mtf2
Beta 2	0.0010828	0.00759058	Mtf2
Ductal	0.0333504	0.233791	Mtf2
Macrophage	0.00452539	0.0317235	Mtf2
VEC	0.00376885	0.0264201	Mtf2
VSMC	0.00459063	0.0321809	Mtf2
Acinar	0.07483	0.238719	Tmed5
AlphaDelta	0.00314435	0.010031	Tmed5
B cell	0.030034	0.0958131	Tmed5
Beta 1	0.0939378	0.299676	Tmed5
Beta 2	0.00320049	0.0102101	Tmed5
Ductal	0.0487816	0.155621	Tmed5
Macrophage	0.0197151	0.0628942	Tmed5
VEC	0.0132679	0.0423266	Tmed5
VSMC	0.0265533	0.0847092	Tmed5
Acinar	0.0187079	0.218248	Dr1
AlphaDelta	0.00103148	0.0120334	Dr1
B cell	0.00744744	0.0868827	Dr1
Beta 1	0.0277476	0.323706	Dr1
Beta 2	0.00110831	0.0129296	Dr1
Ductal	0.0180136	0.210149	Dr1
Macrophage	0.00493913	0.0576205	Dr1
VEC	0.00220254	0.0256951	Dr1
VSMC	0.00452037	0.0527351	Dr1
Acinar	0	0	Pigg
AlphaDelta	0.000431075	0.024326	Pigg
B cell	0	0	Pigg
Beta 1	0.0172896	0.975674	Pigg
Beta 2	0	0	Pigg
Ductal	0	0	Pigg
Macrophage	0	0	Pigg
VEC	0	0	Pigg
VSMC	0	0	Pigg
Acinar	0.316018	0.303028	Atp5k
AlphaDelta	0.0109814	0.01053	Atp5k
B cell	0.0510039	0.0489074	Atp5k
Beta 1	0.33899	0.325056	Atp5k
Beta 2	0.0136434	0.0130826	Atp5k
Ductal	0.212422	0.203691	Atp5k
Macrophage	0.0460414	0.0441489	Atp5k
VEC	0.0108396	0.010394	Atp5k
VSMC	0.0429264	0.0411619	Atp5k
Acinar	0.0521911	0.38548	Pcgf3
AlphaDelta	0.00177813	0.0131332	Pcgf3
B cell	0	0	Pcgf3
Beta 1	0.0459797	0.339603	Pcgf3
Beta 2	0.00124529	0.00919763	Pcgf3
Ductal	0.0240708	0.177785	Pcgf3
Macrophage	0.00335016	0.0247441	Pcgf3
VEC	0.00261544	0.0193175	Pcgf3
VSMC	0.00416191	0.0307396	Pcgf3
Acinar	0.0539342	0.304763	Gak
AlphaDelta	0.00208919	0.0118052	Gak
B cell	0.00611615	0.0345601	Gak
Beta 1	0.0806559	0.455757	Gak
Beta 2	0.00199505	0.0112733	Gak
Ductal	0.0206196	0.116514	Gak
Macrophage	0.00682208	0.0385491	Gak
VEC	0.0019508	0.0110233	Gak
VSMC	0.00278838	0.0157561	Gak
Acinar	0	0	Tmem175
AlphaDelta	0.000583169	0.0352694	Tmem175
B cell	0	0	Tmem175
Beta 1	0.013655	0.825836	Tmem175
Beta 2	0	0	Tmem175
Ductal	0	0	Tmem175
Macrophage	0.00229657	0.138894	Tmem175
VEC	0	0	Tmem175
VSMC	0	0	Tmem175
Acinar	0	0	Dgkq
AlphaDelta	0.000663822	0.0326825	Dgkq
B cell	0	0	Dgkq
Beta 1	0.0196474	0.967317	Dgkq
Beta 2	0	0	Dgkq
Ductal	0	0	Dgkq
Macrophage	0	0	Dgkq
VEC	0	0	Dgkq
VSMC	0	0	Dgkq
Acinar	0.0315849	0.157579	Crlf2
AlphaDelta	0.00137327	0.00685133	Crlf2
B cell	0.031342	0.156368	Crlf2
Beta 1	0.0557409	0.278096	Crlf2
Beta 2	0.00248946	0.0124201	Crlf2
Ductal	0.0290991	0.145178	Crlf2
Macrophage	0.0288857	0.144113	Crlf2
VEC	0.00838493	0.0418331	Crlf2
VSMC	0.0115374	0.0575613	Crlf2
Acinar	0	0	Zfp932
AlphaDelta	0.000738308	0.0289874	Zfp932
B cell	0	0	Zfp932
Beta 1	0.0161168	0.632778	Zfp932
Beta 2	0	0	Zfp932
Ductal	0.00694417	0.272641	Zfp932
Macrophage	0	0	Zfp932
VEC	0	0	Zfp932
VSMC	0.00167066	0.0655934	Zfp932
Acinar	0.0251138	0.30822	Gtpbp6
AlphaDelta	0.00153254	0.0188088	Gtpbp6
B cell	0.00416185	0.051078	Gtpbp6
Beta 1	0.0238547	0.292767	Gtpbp6
Beta 2	0.000792473	0.00972596	Gtpbp6
Ductal	0.0177432	0.21776	Gtpbp6
Macrophage	0.00329745	0.0404693	Gtpbp6
VEC	0.00167273	0.0205293	Gtpbp6
VSMC	0.0033115	0.0406418	Gtpbp6
Acinar	0.0179005	0.284886	Chfr
AlphaDelta	0.000936841	0.0149098	Chfr
B cell	0.0052103	0.0829218	Chfr
Beta 1	0.0237539	0.378043	Chfr
Beta 2	0	0	Chfr
Ductal	0.00910482	0.144903	Chfr
Macrophage	0.00311381	0.0495563	Chfr
VEC	0.00104822	0.0166824	Chfr
VSMC	0.00176546	0.0280973	Chfr
Acinar	0.029265	0.153566	Golga3
AlphaDelta	0.00293276	0.0153894	Golga3
B cell	0.00677515	0.0355521	Golga3
Beta 1	0.11667	0.612215	Golga3
Beta 2	0.00294615	0.0154597	Golga3
Ductal	0.0191286	0.100376	Golga3
Macrophage	0.00461681	0.0242264	Golga3
VEC	0.00242672	0.012734	Golga3
VSMC	0.00580894	0.030482	Golga3
Acinar	0.0167375	0.17956	Ankle2
AlphaDelta	0.00134533	0.0144327	Ankle2
B cell	0.00570839	0.0612397	Ankle2
Beta 1	0.0422528	0.453288	Ankle2
Beta 2	0.0017331	0.0185927	Ankle2
Ductal	0.0164662	0.17665	Ankle2
Macrophage	0.00457646	0.0490963	Ankle2
VEC	0.00164821	0.017682	Ankle2
VSMC	0.00274592	0.0294582	Ankle2
Acinar	0.0266981	0.326931	Pgam5
AlphaDelta	0.0009357	0.0114581	Pgam5
B cell	0	0	Pgam5
Beta 1	0.0264947	0.324441	Pgam5
Beta 2	0.000824213	0.0100929	Pgam5
Ductal	0.0191378	0.234351	Pgam5
Macrophage	0.0025608	0.0313583	Pgam5
VEC	0.00154729	0.0189473	Pgam5
VSMC	0.00346411	0.0424197	Pgam5
Acinar	0.0438841	0.320524	Fbrsl1
AlphaDelta	0.00118189	0.00863237	Fbrsl1
B cell	0	0	Fbrsl1
Beta 1	0.05194	0.379363	Fbrsl1
Beta 2	0.00118685	0.00866865	Fbrsl1
Ductal	0.030645	0.223827	Fbrsl1
Macrophage	0.00520974	0.0380513	Fbrsl1
VEC	0.000936171	0.00683768	Fbrsl1
VSMC	0.0019298	0.014095	Fbrsl1
Acinar	0	0	Galnt9
AlphaDelta	0	0	Galnt9
B cell	0	0	Galnt9
Beta 1	0.0246734	1	Galnt9
Beta 2	0	0	Galnt9
Ductal	0	0	Galnt9
Macrophage	0	0	Galnt9
VEC	0	0	Galnt9
VSMC	0	0	Galnt9
Acinar	0.0333005	0.310506	Noc4l
AlphaDelta	0.000964089	0.00898951	Noc4l
B cell	0.00787738	0.0734515	Noc4l
Beta 1	0.0215263	0.200719	Noc4l
Beta 2	0.00074107	0.00691	Noc4l
Ductal	0.0321931	0.30018	Noc4l
Macrophage	0.00513782	0.0479068	Noc4l
VEC	0.00103149	0.00961801	Noc4l
VSMC	0.00447423	0.0417193	Noc4l
Acinar	0.0456986	0.271083	Ep400
AlphaDelta	0.00281276	0.0166852	Ep400
B cell	0.0131025	0.0777239	Ep400
Beta 1	0.0585574	0.347361	Ep400
Beta 2	0.00167394	0.00992973	Ep400
Ductal	0.0306885	0.182043	Ep400
Macrophage	0.00681586	0.0404315	Ep400
VEC	0.00399239	0.0236827	Ep400
VSMC	0.00523611	0.0310604	Ep400
Acinar	0.0514751	0.375564	Pus1
AlphaDelta	0.000937934	0.00684319	Pus1
B cell	0.00725714	0.0529483	Pus1
Beta 1	0.0290633	0.212047	Pus1
Beta 2	0.000878157	0.00640706	Pus1
Ductal	0.0343556	0.250659	Pus1
Macrophage	0.00484416	0.0353431	Pus1
VEC	0.00215843	0.015748	Pus1
VSMC	0.00609105	0.0444404	Pus1
Acinar	0.023014	0.282208	Ulk1
AlphaDelta	0.00146137	0.0179199	Ulk1
B cell	0	0	Ulk1
Beta 1	0.0365165	0.447781	Ulk1
Beta 2	0.000997398	0.0122305	Ulk1
Ductal	0.0160406	0.196696	Ulk1
Macrophage	0	0	Ulk1
VEC	0.00163913	0.0200997	Ulk1
VSMC	0.00188092	0.0230646	Ulk1
Acinar	0	0	Ttc28
AlphaDelta	0.00142455	0.00658903	Ttc28
B cell	0.00589714	0.0272763	Ttc28
Beta 1	0.199412	0.922349	Ttc28
Beta 2	0.00329775	0.0152532	Ttc28
Ductal	0	0	Ttc28
Macrophage	0	0	Ttc28
VEC	0.00289952	0.0134113	Ttc28
VSMC	0.00326928	0.0151215	Ttc28
Acinar	0.0595586	0.202861	Pitpnb
AlphaDelta	0.00444259	0.0151318	Pitpnb
B cell	0.0128683	0.0438301	Pitpnb
Beta 1	0.139272	0.474369	Pitpnb
Beta 2	0.00382996	0.0130451	Pitpnb
Ductal	0.0484584	0.165052	Pitpnb
Macrophage	0.00827335	0.0281795	Pitpnb
VEC	0.00522393	0.017793	Pitpnb
VSMC	0.0116669	0.0397382	Pitpnb
Acinar	0.0458896	0.213584	Tpst2
AlphaDelta	0.00277089	0.0128965	Tpst2
B cell	0.0235573	0.109643	Tpst2
Beta 1	0.076074	0.354071	Tpst2
Beta 2	0.00176727	0.0082254	Tpst2
Ductal	0.0325869	0.151669	Tpst2
Macrophage	0.0134457	0.0625804	Tpst2
VEC	0.0094874	0.0441571	Tpst2
VSMC	0.00927627	0.0431745	Tpst2
Acinar	0.0211228	0.272036	Tfip11
AlphaDelta	0.000928684	0.0119603	Tfip11
B cell	0	0	Tfip11
Beta 1	0.0292357	0.376519	Tfip11
Beta 2	0.000906316	0.0116722	Tfip11
Ductal	0.0178311	0.229642	Tfip11
Macrophage	0.00334455	0.0430735	Tfip11
VEC	0.00180732	0.023276	Tfip11
VSMC	0.00247086	0.0318215	Tfip11
Acinar	0.013998	0.238911	Srrd
AlphaDelta	0.00085419	0.0145789	Srrd
B cell	0.00535203	0.091346	Srrd
Beta 1	0.0198236	0.338339	Srrd
Beta 2	0.000712862	0.0121668	Srrd
Ductal	0.0114959	0.196206	Srrd
Macrophage	0.00330905	0.0564773	Srrd
VEC	0.000993301	0.0169532	Srrd
VSMC	0.0020519	0.0350209	Srrd
Acinar	0.0213534	0.255704	Hps4
AlphaDelta	0.00132087	0.0158172	Hps4
B cell	0.00489685	0.0586391	Hps4
Beta 1	0.0283967	0.340046	Hps4
Beta 2	0.00077153	0.00923896	Hps4
Ductal	0.0194641	0.23308	Hps4
Macrophage	0.00485695	0.0581613	Hps4
VEC	0	0	Hps4
VSMC	0.00244784	0.0293126	Hps4
Acinar	0	0	Sez6l
AlphaDelta	0.00375741	0.01136	Sez6l
B cell	0	0	Sez6l
Beta 1	0.321184	0.971053	Sez6l
Beta 2	0.00581707	0.0175871	Sez6l
Ductal	0	0	Sez6l
Macrophage	0	0	Sez6l
VEC	0	0	Sez6l
VSMC	0	0	Sez6l
Acinar	0	0	Adrbk2
AlphaDelta	0.00165321	0.018522	Adrbk2
B cell	0	0	Adrbk2
Beta 1	0.0862354	0.966151	Adrbk2
Beta 2	0.00136806	0.0153272	Adrbk2
Ductal	0	0	Adrbk2
Macrophage	0	0	Adrbk2
VEC	0	0	Adrbk2
VSMC	0	0	Adrbk2
Acinar	0	0	Crybb3
AlphaDelta	0.00313829	0.00539214	Crybb3
B cell	0.00494445	0.00849545	Crybb3
Beta 1	0.560417	0.962897	Crybb3
Beta 2	0.0123207	0.0211691	Crybb3
Ductal	0	0	Crybb3
Macrophage	0	0	Crybb3
VEC	0.00119094	0.00204625	Crybb3
VSMC	0	0	Crybb3
Acinar	0.0614277	0.255706	2900026A02Rik
AlphaDelta	0.00409854	0.017061	2900026A02Rik
B cell	0	0	2900026A02Rik
Beta 1	0.11365	0.473093	2900026A02Rik
Beta 2	0.0023901	0.00994931	2900026A02Rik
Ductal	0.0506475	0.210831	2900026A02Rik
Macrophage	0	0	2900026A02Rik
VEC	0.00485519	0.0202107	2900026A02Rik
VSMC	0.0031588	0.0131492	2900026A02Rik
Acinar	0	0	Sgsm1
AlphaDelta	0.00120526	0.0275937	Sgsm1
B cell	0	0	Sgsm1
Beta 1	0.0415997	0.952397	Sgsm1
Beta 2	0.000873973	0.020009	Sgsm1
Ductal	0	0	Sgsm1
Macrophage	0	0	Sgsm1
VEC	0	0	Sgsm1
VSMC	0	0	Sgsm1
Acinar	0	0	Ficd
AlphaDelta	0.00170694	0.0198849	Ficd
B cell	0	0	Ficd
Beta 1	0.0809901	0.943491	Ficd
Beta 2	0.00178048	0.0207417	Ficd
Ductal	0	0	Ficd
Macrophage	0	0	Ficd
VEC	0	0	Ficd
VSMC	0.00136338	0.0158827	Ficd
Acinar	0.0237844	0.28083	Sart3
AlphaDelta	0.00178966	0.0211311	Sart3
B cell	0.00527651	0.0623014	Sart3
Beta 1	0.0325561	0.3844	Sart3
Beta 2	0.0006864	0.00810453	Sart3
Ductal	0.0139984	0.165284	Sart3
Macrophage	0.00324487	0.0383132	Sart3
VEC	0.0010745	0.012687	Sart3
VSMC	0.00228239	0.0269489	Sart3
Acinar	0.0639035	0.186076	Iscu
AlphaDelta	0.00503917	0.0146732	Iscu
B cell	0.0266562	0.0776182	Iscu
Beta 1	0.128256	0.373458	Iscu
Beta 2	0.00573579	0.0167016	Iscu
Ductal	0.0671276	0.195464	Iscu
Macrophage	0.028671	0.083485	Iscu
VEC	0.00463343	0.0134918	Iscu
VSMC	0.0134046	0.039032	Iscu
Acinar	0.0430509	0.245898	Coro1c
AlphaDelta	0.00231823	0.0132413	Coro1c
B cell	0.0061449	0.0350984	Coro1c
Beta 1	0.0880178	0.502739	Coro1c
Beta 2	0.00238837	0.0136419	Coro1c
Ductal	0.0135353	0.0773106	Coro1c
Macrophage	0.0114562	0.0654357	Coro1c
VEC	0.00344361	0.0196692	Coro1c
VSMC	0.00472113	0.0269661	Coro1c
Acinar	0.0286575	0.246431	Ssh1
AlphaDelta	0.00186891	0.0160711	Ssh1
B cell	0.00571029	0.0491038	Ssh1
Beta 1	0.0497181	0.427535	Ssh1
Beta 2	0.00150899	0.0129761	Ssh1
Ductal	0.016518	0.142041	Ssh1
Macrophage	0.00747159	0.0642496	Ssh1
VEC	0.00197139	0.0169523	Ssh1
VSMC	0.00286532	0.0246394	Ssh1
Acinar	0	0	Usp30
AlphaDelta	0.000798185	0.0284004	Usp30
B cell	0	0	Usp30
Beta 1	0.0199682	0.710494	Usp30
Beta 2	0	0	Usp30
Ductal	0.0073383	0.261106	Usp30
Macrophage	0	0	Usp30
VEC	0	0	Usp30
VSMC	0	0	Usp30
Acinar	0.0182484	0.24436	Alkbh2
AlphaDelta	0.000824917	0.0110463	Alkbh2
B cell	0.00741193	0.0992518	Alkbh2
Beta 1	0.0185951	0.249003	Alkbh2
Beta 2	0.000854166	0.011438	Alkbh2
Ductal	0.019875	0.266143	Alkbh2
Macrophage	0.00447248	0.0598902	Alkbh2
VEC	0.00102525	0.0137289	Alkbh2
VSMC	0.0033709	0.045139	Alkbh2
Acinar	0.0512689	0.416141	Kctd10
AlphaDelta	0.00109079	0.0088538	Kctd10
B cell	0.00592797	0.0481164	Kctd10
Beta 1	0.0230576	0.187155	Kctd10
Beta 2	0	0	Kctd10
Ductal	0.0264646	0.214809	Kctd10
Macrophage	0.00380779	0.0309073	Kctd10
VEC	0.00553979	0.0449656	Kctd10
VSMC	0.00604324	0.049052	Kctd10
Acinar	0.0182147	0.306861	Ube3b
AlphaDelta	0.00109294	0.0184126	Ube3b
B cell	0	0	Ube3b
Beta 1	0.0273094	0.460077	Ube3b
Beta 2	0	0	Ube3b
Ductal	0.0097865	0.164872	Ube3b
Macrophage	0.00212289	0.035764	Ube3b
VEC	0.000831832	0.0140137	Ube3b
VSMC	0	0	Ube3b
Acinar	0.0191557	0.326863	Mvk
AlphaDelta	0.000987857	0.0168563	Mvk
B cell	0.00498891	0.0851284	Mvk
Beta 1	0.0148468	0.25334	Mvk
Beta 2	0	0	Mvk
Ductal	0.0145724	0.248657	Mvk
Macrophage	0.00265294	0.0452685	Mvk
VEC	0	0	Mvk
VSMC	0.00139987	0.0238867	Mvk
Acinar	0	0	Fam222a
AlphaDelta	0.000793296	0.0230119	Fam222a
B cell	0	0	Fam222a
Beta 1	0.03368	0.976988	Fam222a
Beta 2	0	0	Fam222a
Ductal	0	0	Fam222a
Macrophage	0	0	Fam222a
VEC	0	0	Fam222a
VSMC	0	0	Fam222a
Acinar	0.0316842	0.232735	Gltp
AlphaDelta	0.00106137	0.00779623	Gltp
B cell	0.0250298	0.183855	Gltp
Beta 1	0.027551	0.202374	Gltp
Beta 2	0.00110225	0.00809657	Gltp
Ductal	0.020434	0.150097	Gltp
Macrophage	0.0254236	0.186748	Gltp
VEC	0.000999926	0.00734492	Gltp
VSMC	0.00285251	0.020953	Gltp
Acinar	0	0	Tchp
AlphaDelta	0.000665176	0.0239504	Tchp
B cell	0	0	Tchp
Beta 1	0.0170507	0.613929	Tchp
Beta 2	0	0	Tchp
Ductal	0.0100572	0.36212	Tchp
Macrophage	0	0	Tchp
VEC	0	0	Tchp
VSMC	0	0	Tchp
Acinar	0.0263655	0.240866	Git2
AlphaDelta	0.000945598	0.00863867	Git2
B cell	0.0134056	0.122469	Git2
Beta 1	0.0253439	0.231534	Git2
Beta 2	0.000782762	0.00715106	Git2
Ductal	0.0248058	0.226618	Git2
Macrophage	0.00811686	0.0741529	Git2
VEC	0.0061842	0.0564968	Git2
VSMC	0.00351081	0.0320737	Git2
Acinar	0.0189003	0.187246	Ankrd13a
AlphaDelta	0.00153228	0.0151805	Ankrd13a
B cell	0.00912674	0.0904193	Ankrd13a
Beta 1	0.0476068	0.471644	Ankrd13a
Beta 2	0.00120736	0.0119615	Ankrd13a
Ductal	0.0110115	0.109092	Ankrd13a
Macrophage	0.00658873	0.065275	Ankrd13a
VEC	0.0024642	0.024413	Ankrd13a
VSMC	0.00250008	0.0247685	Ankrd13a
Acinar	0	0	1500011B03Rik
AlphaDelta	0.00140238	0.0347998	1500011B03Rik
B cell	0.00467966	0.116125	1500011B03Rik
Beta 1	0.0317103	0.786888	1500011B03Rik
Beta 2	0.00112791	0.027989	1500011B03Rik
Ductal	0	0	1500011B03Rik
Macrophage	0	0	1500011B03Rik
VEC	0	0	1500011B03Rik
VSMC	0.00137813	0.0341982	1500011B03Rik
Acinar	0	0	1500011B03Rik.1
AlphaDelta	0.00289618	0.0263606	1500011B03Rik.1
B cell	0.00672804	0.0612375	1500011B03Rik.1
Beta 1	0.0973869	0.886399	1500011B03Rik.1
Beta 2	0.00285688	0.0260029	1500011B03Rik.1
Ductal	0	0	1500011B03Rik.1
Macrophage	0	0	1500011B03Rik.1
VEC	0	0	1500011B03Rik.1
VSMC	0	0	1500011B03Rik.1
Acinar	0.0175415	0.0880978	2610524H06Rik
AlphaDelta	0.00285536	0.0143403	2610524H06Rik
B cell	0.0143917	0.0722786	2610524H06Rik
Beta 1	0.132998	0.667949	2610524H06Rik
Beta 2	0.00416158	0.0209005	2610524H06Rik
Ductal	0.0174553	0.0876649	2610524H06Rik
Macrophage	0.00434638	0.0218286	2610524H06Rik
VEC	0.0007863	0.00394899	2610524H06Rik
VSMC	0.00457792	0.0229915	2610524H06Rik
Acinar	0.0470202	0.209644	2210016L21Rik
AlphaDelta	0.00443259	0.0197631	2210016L21Rik
B cell	0.0136545	0.0608798	2210016L21Rik
Beta 1	0.103837	0.462964	2210016L21Rik
Beta 2	0.00243638	0.0108628	2210016L21Rik
Ductal	0.0400549	0.178588	2210016L21Rik
Macrophage	0.00571832	0.0254956	2210016L21Rik
VEC	0.00208634	0.00930212	2210016L21Rik
VSMC	0.00504646	0.0225001	2210016L21Rik
Acinar	0	0	Hnf1a
AlphaDelta	0.00060617	0.0258062	Hnf1a
B cell	0	0	Hnf1a
Beta 1	0.0228832	0.974194	Hnf1a
Beta 2	0	0	Hnf1a
Ductal	0	0	Hnf1a
Macrophage	0	0	Hnf1a
VEC	0	0	Hnf1a
VSMC	0	0	Hnf1a
Acinar	0.0490132	0.272773	Sppl3
AlphaDelta	0.00254618	0.0141702	Sppl3
B cell	0.00914742	0.050908	Sppl3
Beta 1	0.0516699	0.287558	Sppl3
Beta 2	0.00182409	0.0101516	Sppl3
Ductal	0.0486312	0.270647	Sppl3
Macrophage	0.00608455	0.0338623	Sppl3
VEC	0.00412093	0.0229342	Sppl3
VSMC	0.00664766	0.0369962	Sppl3
Acinar	0.0243116	0.255059	Gm13826
AlphaDelta	0.00201804	0.0211718	Gm13826
B cell	0.0172522	0.180997	Gm13826
Beta 1	0.0217988	0.228696	Gm13826
Beta 2	0.00167672	0.0175909	Gm13826
Ductal	0.0175145	0.183749	Gm13826
Macrophage	0.00438768	0.0460322	Gm13826
VEC	0.00181856	0.019079	Gm13826
VSMC	0.00453953	0.0476253	Gm13826
Acinar	0.0651378	0.399933	Acads
AlphaDelta	0.00170149	0.0104468	Acads
B cell	0.0107575	0.0660486	Acads
Beta 1	0.0283475	0.174048	Acads
Beta 2	0.000824555	0.0050626	Acads
Ductal	0.0423474	0.260005	Acads
Macrophage	0.00696473	0.042762	Acads
VEC	0.00194762	0.011958	Acads
VSMC	0.00484331	0.0297369	Acads
Acinar	0.0210561	0.217034	Unc119b
AlphaDelta	0.00112863	0.0116333	Unc119b
B cell	0.00752002	0.077512	Unc119b
Beta 1	0.039658	0.408772	Unc119b
Beta 2	0.00115395	0.0118942	Unc119b
Ductal	0.0210892	0.217375	Unc119b
Macrophage	0	0	Unc119b
VEC	0.0021035	0.0216816	Unc119b
VSMC	0.00330805	0.0340974	Unc119b
Acinar	0.0872196	0.148097	Mlec
AlphaDelta	0.00847234	0.0143858	Mlec
B cell	0.0219168	0.0372141	Mlec
Beta 1	0.386924	0.656987	Mlec
Beta 2	0.0106101	0.0180157	Mlec
Ductal	0.0468624	0.0795711	Mlec
Macrophage	0.00881239	0.0149632	Mlec
VEC	0.0040811	0.00692961	Mlec
VSMC	0.0140384	0.0238368	Mlec
Acinar	0	0	Cabp1
AlphaDelta	0.000779157	0.00654013	Cabp1
B cell	0	0	Cabp1
Beta 1	0.116185	0.975238	Cabp1
Beta 2	0.00217091	0.0182223	Cabp1
Ductal	0	0	Cabp1
Macrophage	0	0	Cabp1
VEC	0	0	Cabp1
VSMC	0	0	Cabp1
Acinar	0.0449103	0.145411	Pop5
AlphaDelta	0.00490769	0.0158901	Pop5
B cell	0.0268304	0.0868716	Pop5
Beta 1	0.148861	0.481982	Pop5
Beta 2	0.00528694	0.0171181	Pop5
Ductal	0.0534714	0.17313	Pop5
Macrophage	0.00735383	0.0238103	Pop5
VEC	0.00528689	0.0171179	Pop5
VSMC	0.0119429	0.0386688	Pop5
Acinar	0.0940637	0.234146	Rnf10
AlphaDelta	0.00487448	0.0121337	Rnf10
B cell	0.0215478	0.0536375	Rnf10
Beta 1	0.173585	0.432094	Rnf10
Beta 2	0.00524983	0.0130681	Rnf10
Ductal	0.072323	0.180029	Rnf10
Macrophage	0.0100084	0.0249132	Rnf10
VEC	0.00716993	0.0178476	Rnf10
VSMC	0.0129079	0.0321308	Rnf10
Acinar	0.0237728	0.210529	Coq5
AlphaDelta	0.00154155	0.0136518	Coq5
B cell	0.009225	0.0816957	Coq5
Beta 1	0.0396941	0.351527	Coq5
Beta 2	0.00141336	0.0125165	Coq5
Ductal	0.0239601	0.212189	Coq5
Macrophage	0.00618241	0.0547508	Coq5
VEC	0.00193421	0.0171291	Coq5
VSMC	0.0051956	0.0460117	Coq5
Acinar	0.319894	0.292929	Dynll1
AlphaDelta	0.0115523	0.0105785	Dynll1
B cell	0.085871	0.0786325	Dynll1
Beta 1	0.302347	0.276861	Dynll1
Beta 2	0.0158477	0.0145119	Dynll1
Ductal	0.219719	0.201198	Dynll1
Macrophage	0.068289	0.0625326	Dynll1
VEC	0.0130692	0.0119676	Dynll1
VSMC	0.0554646	0.0507893	Dynll1
Acinar	0.095834	0.228289	Srsf9
AlphaDelta	0.00653885	0.0155764	Srsf9
B cell	0.042241	0.100623	Srsf9
Beta 1	0.12941	0.308271	Srsf9
Beta 2	0.00485478	0.0115647	Srsf9
Ductal	0.0874331	0.208277	Srsf9
Macrophage	0.0215661	0.0513731	Srsf9
VEC	0.00936653	0.0223123	Srsf9
VSMC	0.0225489	0.0537144	Srsf9
Acinar	0	0	Gatc
AlphaDelta	0.000838952	0.0180725	Gatc
B cell	0	0	Gatc
Beta 1	0.032583	0.701898	Gatc
Beta 2	0.00072158	0.0155441	Gatc
Ductal	0.00873998	0.188275	Gatc
Macrophage	0.00217295	0.0468093	Gatc
VEC	0	0	Gatc
VSMC	0.00136484	0.0294012	Gatc
Acinar	0.0256354	0.200779	Triap1
AlphaDelta	0.00244558	0.019154	Triap1
B cell	0.00966458	0.0756939	Triap1
Beta 1	0.0497302	0.389492	Triap1
Beta 2	0.00248934	0.0194967	Triap1
Ductal	0.020016	0.156767	Triap1
Macrophage	0.0100964	0.0790759	Triap1
VEC	0.00288385	0.0225866	Triap1
VSMC	0.00471848	0.0369556	Triap1
Acinar	0.227748	0.254557	Cox6a1
AlphaDelta	0.0102988	0.0115112	Cox6a1
B cell	0.0562843	0.0629098	Cox6a1
Beta 1	0.334643	0.374035	Cox6a1
Beta 2	0.0131119	0.0146554	Cox6a1
Ductal	0.170169	0.1902	Cox6a1
Macrophage	0.0346764	0.0387583	Cox6a1
VEC	0.0142809	0.015962	Cox6a1
VSMC	0.0334711	0.0374111	Cox6a1
Acinar	0.0410719	0.410219	Pxn
AlphaDelta	0.000666126	0.00665314	Pxn
B cell	0	0	Pxn
Beta 1	0.0158701	0.158507	Pxn
Beta 2	0	0	Pxn
Ductal	0.0258529	0.258214	Pxn
Macrophage	0.0072858	0.0727692	Pxn
VEC	0.00656287	0.0655488	Pxn
VSMC	0.00281229	0.0280886	Pxn
Acinar	0.704707	0.277643	Rplp0
AlphaDelta	0.0313836	0.0123646	Rplp0
B cell	0.241138	0.0950047	Rplp0
Beta 1	0.801915	0.315942	Rplp0
Beta 2	0.044167	0.0174011	Rplp0
Ductal	0.49223	0.193931	Rplp0
Macrophage	0.0834391	0.0328737	Rplp0
VEC	0.0399413	0.0157362	Rplp0
VSMC	0.0992517	0.0391036	Rplp0
Acinar	0.0546793	0.267011	Gcn1l1
AlphaDelta	0.00422656	0.0206392	Gcn1l1
B cell	0.00683619	0.0333826	Gcn1l1
Beta 1	0.095349	0.46561	Gcn1l1
Beta 2	0.00205573	0.0100386	Gcn1l1
Ductal	0.0313066	0.152877	Gcn1l1
Macrophage	0.00386335	0.0188656	Gcn1l1
VEC	0.00228748	0.0111703	Gcn1l1
VSMC	0.00417853	0.0204047	Gcn1l1
Acinar	0.0354952	0.265266	Rab35
AlphaDelta	0.00172439	0.0128869	Rab35
B cell	0.0103556	0.0773907	Rab35
Beta 1	0.0406851	0.304052	Rab35
Beta 2	0.00131465	0.00982475	Rab35
Ductal	0.0270457	0.20212	Rab35
Macrophage	0.00825594	0.0616991	Rab35
VEC	0.0044573	0.0333108	Rab35
VSMC	0.00447584	0.0334493	Rab35
Acinar	0	0	Ccdc64
AlphaDelta	0.000524032	0.0179933	Ccdc64
B cell	0	0	Ccdc64
Beta 1	0.0279201	0.958677	Ccdc64
Beta 2	0.000679443	0.0233296	Ccdc64
Ductal	0	0	Ccdc64
Macrophage	0	0	Ccdc64
VEC	0	0	Ccdc64
VSMC	0	0	Ccdc64
Acinar	0.229533	0.219542	Gm13841
AlphaDelta	0.017484	0.016723	Gm13841
B cell	0.140837	0.134707	Gm13841
Beta 1	0.320368	0.306423	Gm13841
Beta 2	0.02015	0.019273	Gm13841
Ductal	0.21548	0.206101	Gm13841
Macrophage	0.0399842	0.0382438	Gm13841
VEC	0.0183923	0.0175918	Gm13841
VSMC	0.0432787	0.0413949	Gm13841
Acinar	0.024469	0.303896	Prkab1
AlphaDelta	0.00107662	0.0133712	Prkab1
B cell	0.0046799	0.0581227	Prkab1
Beta 1	0.0255079	0.316799	Prkab1
Beta 2	0.00089663	0.0111358	Prkab1
Ductal	0.0167312	0.207795	Prkab1
Macrophage	0.00273599	0.03398	Prkab1
VEC	0.00216023	0.0268293	Prkab1
VSMC	0.00226026	0.0280716	Prkab1
Acinar	0	0	Hspb8
AlphaDelta	0.000897301	0.0133569	Hspb8
B cell	0	0	Hspb8
Beta 1	0.041802	0.622252	Hspb8
Beta 2	0.00146897	0.0218666	Hspb8
Ductal	0	0	Hspb8
Macrophage	0	0	Hspb8
VEC	0.00492995	0.0733857	Hspb8
VSMC	0.0180804	0.269139	Hspb8
Acinar	0	0	Srrm4
AlphaDelta	0	0	Srrm4
B cell	0	0	Srrm4
Beta 1	0.0289413	0.979705	Srrm4
Beta 2	0.000599518	0.0202946	Srrm4
Ductal	0	0	Srrm4
Macrophage	0	0	Srrm4
VEC	0	0	Srrm4
VSMC	0	0	Srrm4
Acinar	0.0621537	0.244755	Suds3
AlphaDelta	0.00213954	0.0084253	Suds3
B cell	0.0202158	0.0796077	Suds3
Beta 1	0.0818485	0.322311	Suds3
Beta 2	0.0034795	0.0137019	Suds3
Ductal	0.0599087	0.235914	Suds3
Macrophage	0.0114777	0.0451981	Suds3
VEC	0.00406682	0.0160147	Suds3
VSMC	0.0086523	0.0340719	Suds3
Acinar	0.0698164	0.238362	Taok3
AlphaDelta	0.00467008	0.0159443	Taok3
B cell	0.0206132	0.0703759	Taok3
Beta 1	0.128583	0.438999	Taok3
Beta 2	0.00303437	0.0103597	Taok3
Ductal	0.04446	0.151792	Taok3
Macrophage	0.0162687	0.0555433	Taok3
VEC	0.00154853	0.00528687	Taok3
VSMC	0.00390635	0.0133368	Taok3
Acinar	0.282726	0.221647	Pebp1
AlphaDelta	0.0187199	0.0146757	Pebp1
B cell	0.0633299	0.0496483	Pebp1
Beta 1	0.54933	0.430655	Pebp1
Beta 2	0.0226909	0.0177888	Pebp1
Ductal	0.25097	0.196751	Pebp1
Macrophage	0.0299611	0.0234884	Pebp1
VEC	0.0131965	0.0103455	Pebp1
VSMC	0.0446445	0.0349997	Pebp1
Acinar	0.0159596	0.299844	Vsig10
AlphaDelta	0.00197814	0.0371647	Vsig10
B cell	0	0	Vsig10
Beta 1	0.0218522	0.410553	Vsig10
Beta 2	0	0	Vsig10
Ductal	0.0125253	0.235321	Vsig10
Macrophage	0	0	Vsig10
VEC	0.000911062	0.0171168	Vsig10
VSMC	0	0	Vsig10
Acinar	0.0980295	0.245653	Wsb2
AlphaDelta	0.00498376	0.0124889	Wsb2
B cell	0.0128619	0.0322308	Wsb2
Beta 1	0.192094	0.48137	Wsb2
Beta 2	0.00493489	0.0123664	Wsb2
Ductal	0.0538664	0.134984	Wsb2
Macrophage	0.015807	0.0396109	Wsb2
VEC	0.00607181	0.0152154	Wsb2
VSMC	0.0104075	0.0260803	Wsb2
Acinar	0	0	Rfc5
AlphaDelta	0	0	Rfc5
B cell	0.00840334	0.253086	Rfc5
Beta 1	0.0127916	0.385249	Rfc5
Beta 2	0	0	Rfc5
Ductal	0.0082187	0.247525	Rfc5
Macrophage	0.0023893	0.0719593	Rfc5
VEC	0	0	Rfc5
VSMC	0.00140054	0.0421805	Rfc5
Acinar	0	0	Ksr2
AlphaDelta	0.00132905	0.0359013	Ksr2
B cell	0	0	Ksr2
Beta 1	0.0350385	0.946485	Ksr2
Beta 2	0.000652055	0.0176138	Ksr2
Ductal	0	0	Ksr2
Macrophage	0	0	Ksr2
VEC	0	0	Ksr2
VSMC	0	0	Ksr2
Acinar	0	0	Fbxo21
AlphaDelta	0.0018134	0.0279024	Fbxo21
B cell	0	0	Fbxo21
Beta 1	0.0501439	0.771555	Fbxo21
Beta 2	0.00104537	0.0160849	Fbxo21
Ductal	0.011988	0.184458	Fbxo21
Macrophage	0	0	Fbxo21
VEC	0	0	Fbxo21
VSMC	0	0	Fbxo21
Acinar	0	0	Tesc
AlphaDelta	0.00185658	0.0184447	Tesc
B cell	0	0	Tesc
Beta 1	0.0141106	0.140186	Tesc
Beta 2	0	0	Tesc
Ductal	0.0846894	0.84137	Tesc
Macrophage	0	0	Tesc
VEC	0	0	Tesc
VSMC	0	0	Tesc
Acinar	0.02729	0.248725	Fbxw8
AlphaDelta	0.00159043	0.0144954	Fbxw8
B cell	0	0	Fbxw8
Beta 1	0.0511901	0.466554	Fbxw8
Beta 2	0.00131936	0.0120248	Fbxw8
Ductal	0.0209508	0.190948	Fbxw8
Macrophage	0.00227033	0.0206921	Fbxw8
VEC	0.00156723	0.014284	Fbxw8
VSMC	0.00354137	0.0322766	Fbxw8
Acinar	0	0	2410131K14Rik
AlphaDelta	0.000678321	0.0181344	2410131K14Rik
B cell	0	0	2410131K14Rik
Beta 1	0.0229156	0.612632	2410131K14Rik
Beta 2	0.000754528	0.0201717	2410131K14Rik
Ductal	0.00915939	0.24487	2410131K14Rik
Macrophage	0.00212981	0.056939	2410131K14Rik
VEC	0	0	2410131K14Rik
VSMC	0.00176751	0.0472531	2410131K14Rik
Acinar	0.0427562	0.29684	Med13l
AlphaDelta	0.00292029	0.0202744	Med13l
B cell	0.0111019	0.0770761	Med13l
Beta 1	0.0522851	0.362996	Med13l
Beta 2	0.00154637	0.0107359	Med13l
Ductal	0.0195503	0.135731	Med13l
Macrophage	0.00524945	0.0364449	Med13l
VEC	0.0031731	0.0220296	Med13l
VSMC	0.00545501	0.0378721	Med13l
Acinar	0.018727	0.353221	Sdsl
AlphaDelta	0.000625272	0.0117936	Sdsl
B cell	0	0	Sdsl
Beta 1	0.0151667	0.286068	Sdsl
Beta 2	0	0	Sdsl
Ductal	0.0184989	0.348918	Sdsl
Macrophage	0	0	Sdsl
VEC	0	0	Sdsl
VSMC	0	0	Sdsl
Acinar	0.027953	0.233303	Plbd2
AlphaDelta	0.000839605	0.00700756	Plbd2
B cell	0.0110475	0.0922052	Plbd2
Beta 1	0.0241406	0.201484	Plbd2
Beta 2	0	0	Plbd2
Ductal	0.0256495	0.214078	Plbd2
Macrophage	0.0220512	0.184045	Plbd2
VEC	0.0022434	0.018724	Plbd2
VSMC	0.00588938	0.0491543	Plbd2
Acinar	0	0	Tpcn1
AlphaDelta	0.00127253	0.0335026	Tpcn1
B cell	0	0	Tpcn1
Beta 1	0.0367104	0.966497	Tpcn1
Beta 2	0	0	Tpcn1
Ductal	0	0	Tpcn1
Macrophage	0	0	Tpcn1
VEC	0	0	Tpcn1
VSMC	0	0	Tpcn1
Acinar	0.0604564	0.303932	Ddx54
AlphaDelta	0.00248337	0.0124846	Ddx54
B cell	0.0212343	0.106751	Ddx54
Beta 1	0.0548973	0.275985	Ddx54
Beta 2	0.00164296	0.00825962	Ddx54
Ductal	0.0346854	0.174374	Ddx54
Macrophage	0.00972872	0.0489091	Ddx54
VEC	0.00535644	0.0269284	Ddx54
VSMC	0.00842939	0.042377	Ddx54
Acinar	0.0632676	0.195015	Ptpn11
AlphaDelta	0.00330522	0.010188	Ptpn11
B cell	0.0121754	0.0375293	Ptpn11
Beta 1	0.165247	0.509356	Ptpn11
Beta 2	0.00443191	0.0136609	Ptpn11
Ductal	0.0564464	0.17399	Ptpn11
Macrophage	0.00612027	0.0188651	Ptpn11
VEC	0.00375822	0.0115843	Ptpn11
VSMC	0.00967133	0.0298108	Ptpn11
Acinar	0.631327	0.27894	Rpl6
AlphaDelta	0.0256037	0.0113125	Rpl6
B cell	0.212499	0.0938887	Rpl6
Beta 1	0.636643	0.281288	Rpl6
Beta 2	0.0408463	0.0180472	Rpl6
Ductal	0.49487	0.218649	Rpl6
Macrophage	0.0847251	0.0374341	Rpl6
VEC	0.0378261	0.0167127	Rpl6
VSMC	0.0989701	0.043728	Rpl6
Acinar	0.0119844	0.219143	Gm15800
AlphaDelta	0.00141043	0.0257907	Gm15800
B cell	0	0	Gm15800
Beta 1	0.0394523	0.721414	Gm15800
Beta 2	0.00102505	0.0187439	Gm15800
Ductal	0	0	Gm15800
Macrophage	0	0	Gm15800
VEC	0.000815331	0.0149089	Gm15800
VSMC	0	0	Gm15800
Acinar	0.0183263	0.145868	Trafd1
AlphaDelta	0.00218436	0.0173863	Trafd1
B cell	0.0124934	0.0994407	Trafd1
Beta 1	0.0408798	0.325381	Trafd1
Beta 2	0.00144266	0.0114828	Trafd1
Ductal	0.0223378	0.177797	Trafd1
Macrophage	0.0204503	0.162774	Trafd1
VEC	0.00407385	0.0324257	Trafd1
VSMC	0.00344799	0.0274442	Trafd1
Acinar	0.0260572	0.229671	Naa25
AlphaDelta	0.00167622	0.0147743	Naa25
B cell	0.00498855	0.0439696	Naa25
Beta 1	0.0474739	0.41844	Naa25
Beta 2	0.00165701	0.014605	Naa25
Ductal	0.0176064	0.155184	Naa25
Macrophage	0.0040241	0.0354688	Naa25
VEC	0.00332311	0.0292903	Naa25
VSMC	0.00664808	0.0585969	Naa25
Acinar	0.169959	0.216476	Erp29
AlphaDelta	0.00661315	0.00842313	Erp29
B cell	0.0687355	0.087548	Erp29
Beta 1	0.334023	0.425443	Erp29
Beta 2	0.0119581	0.015231	Erp29
Ductal	0.118094	0.150415	Erp29
Macrophage	0.0378303	0.0481843	Erp29
VEC	0.0106282	0.013537	Erp29
VSMC	0.0272769	0.0347425	Erp29
Acinar	0.0179379	0.278624	Mapkapk5
AlphaDelta	0.00090682	0.0140853	Mapkapk5
B cell	0	0	Mapkapk5
Beta 1	0.0242992	0.377431	Mapkapk5
Beta 2	0.000744648	0.0115664	Mapkapk5
Ductal	0.0127526	0.198081	Mapkapk5
Macrophage	0.00317329	0.0492896	Mapkapk5
VEC	0.00148451	0.0230584	Mapkapk5
VSMC	0.00308155	0.0478647	Mapkapk5
Acinar	0.051482	0.272895	Aldh2
AlphaDelta	0.00123911	0.00656826	Aldh2
B cell	0.0315583	0.167284	Aldh2
Beta 1	0.0173995	0.0922308	Aldh2
Beta 2	0	0	Aldh2
Ductal	0.056778	0.300968	Aldh2
Macrophage	0.0153901	0.0815797	Aldh2
VEC	0.00509478	0.0270063	Aldh2
VSMC	0.00970954	0.0514682	Aldh2
Acinar	0.0233724	0.219737	Brap
AlphaDelta	0.00118681	0.0111579	Brap
B cell	0.00823005	0.0773754	Brap
Beta 1	0.0434407	0.40841	Brap
Beta 2	0.00131708	0.0123827	Brap
Ductal	0.0178728	0.168032	Brap
Macrophage	0.00515116	0.048429	Brap
VEC	0.00210193	0.0197615	Brap
VSMC	0.00369237	0.0347141	Brap
Acinar	0.0433222	0.280883	Atxn2
AlphaDelta	0.00289712	0.0187838	Atxn2
B cell	0.00598251	0.0387881	Atxn2
Beta 1	0.0577945	0.374716	Atxn2
Beta 2	0.00169076	0.0109622	Atxn2
Ductal	0.028303	0.183505	Atxn2
Macrophage	0.00533033	0.0345597	Atxn2
VEC	0.0028995	0.0187992	Atxn2
VSMC	0.00601565	0.039003	Atxn2
Acinar	0	0	Cux2
AlphaDelta	0.000812183	0.0267401	Cux2
B cell	0	0	Cux2
Beta 1	0.029561	0.97326	Cux2
Beta 2	0	0	Cux2
Ductal	0	0	Cux2
Macrophage	0	0	Cux2
VEC	0	0	Cux2
VSMC	0	0	Cux2
Acinar	0.0471741	0.204597	Ppp1cc
AlphaDelta	0.00206218	0.00894383	Ppp1cc
B cell	0.0301501	0.130763	Ppp1cc
Beta 1	0.0757351	0.328468	Ppp1cc
Beta 2	0.00290577	0.0126026	Ppp1cc
Ductal	0.0412992	0.179118	Ppp1cc
Macrophage	0.0111031	0.0481548	Ppp1cc
VEC	0.00726077	0.0314905	Ppp1cc
VSMC	0.01288	0.0558616	Ppp1cc
Acinar	0.0318252	0.288928	Pptc7
AlphaDelta	0.00127576	0.0115821	Pptc7
B cell	0.00821287	0.0745613	Pptc7
Beta 1	0.0402911	0.365787	Pptc7
Beta 2	0.000998978	0.00906931	Pptc7
Ductal	0.0196684	0.178562	Pptc7
Macrophage	0.00323135	0.0293361	Pptc7
VEC	0.0020129	0.0182743	Pptc7
VSMC	0.00263264	0.0239007	Pptc7
Acinar	0.0919528	0.224388	Vps29
AlphaDelta	0.0048829	0.0119155	Vps29
B cell	0.0302276	0.073763	Vps29
Beta 1	0.121787	0.297192	Vps29
Beta 2	0.00538262	0.0131349	Vps29
Ductal	0.0885368	0.216052	Vps29
Macrophage	0.032175	0.0785152	Vps29
VEC	0.00902721	0.0220287	Vps29
VSMC	0.0258214	0.0630108	Vps29
Acinar	0	0	Fam216a
AlphaDelta	0.00231591	0.0216785	Fam216a
B cell	0.00493912	0.0462334	Fam216a
Beta 1	0.0649722	0.608182	Fam216a
Beta 2	0.00213105	0.019948	Fam216a
Ductal	0.0283457	0.265334	Fam216a
Macrophage	0	0	Fam216a
VEC	0.00110554	0.0103486	Fam216a
VSMC	0.00302067	0.0282755	Fam216a
Acinar	0.0165367	0.243778	Gpn3
AlphaDelta	0.00137748	0.0203063	Gpn3
B cell	0.00743082	0.109542	Gpn3
Beta 1	0.0198009	0.291897	Gpn3
Beta 2	0.000703995	0.010378	Gpn3
Ductal	0.0143564	0.211637	Gpn3
Macrophage	0.00324666	0.047861	Gpn3
VEC	0.00122578	0.0180699	Gpn3
VSMC	0.00315638	0.0465302	Gpn3
Acinar	0.235966	0.261931	Arpc3
AlphaDelta	0.00874908	0.00971183	Arpc3
B cell	0.113434	0.125917	Arpc3
Beta 1	0.202368	0.224637	Arpc3
Beta 2	0.0108653	0.012061	Arpc3
Ductal	0.171891	0.190806	Arpc3
Macrophage	0.0873362	0.0969467	Arpc3
VEC	0.0248153	0.027546	Arpc3
VSMC	0.0454437	0.0504443	Arpc3
Acinar	0.024515	0.219769	Anapc7
AlphaDelta	0.00161161	0.0144475	Anapc7
B cell	0.00661627	0.0593126	Anapc7
Beta 1	0.0372215	0.333678	Anapc7
Beta 2	0.00130357	0.0116861	Anapc7
Ductal	0.0279356	0.250433	Anapc7
Macrophage	0.00444309	0.0398308	Anapc7
VEC	0.00297143	0.0266379	Anapc7
VSMC	0.00493106	0.0442053	Anapc7
Acinar	0.118801	0.148658	Atp2a2
AlphaDelta	0.00808234	0.0101136	Atp2a2
B cell	0.013046	0.0163246	Atp2a2
Beta 1	0.534738	0.669127	Atp2a2
Beta 2	0.0150694	0.0188566	Atp2a2
Ductal	0.0747523	0.0935389	Atp2a2
Macrophage	0.0097431	0.0121917	Atp2a2
VEC	0.00580099	0.00725888	Atp2a2
VSMC	0.0191246	0.0239309	Atp2a2
Acinar	0	0	Ift81
AlphaDelta	0.00239446	0.0346742	Ift81
B cell	0	0	Ift81
Beta 1	0.0494009	0.715374	Ift81
Beta 2	0.00148326	0.0214791	Ift81
Ductal	0.0157774	0.228473	Ift81
Macrophage	0	0	Ift81
VEC	0	0	Ift81
VSMC	0	0	Ift81
Acinar	0.0238797	0.192642	P2rx4
AlphaDelta	0.00201187	0.0162301	P2rx4
B cell	0.00906115	0.0730979	P2rx4
Beta 1	0.0423134	0.34135	P2rx4
Beta 2	0.000964347	0.00777956	P2rx4
Ductal	0.0157618	0.127153	P2rx4
Macrophage	0.0269416	0.217343	P2rx4
VEC	0	0	P2rx4
VSMC	0.00302517	0.0244046	P2rx4
Acinar	0.0211978	0.3345	Camkk2
AlphaDelta	0.000697348	0.0110041	Camkk2
B cell	0	0	Camkk2
Beta 1	0.0183451	0.289484	Camkk2
Beta 2	0	0	Camkk2
Ductal	0.0166127	0.262147	Camkk2
Macrophage	0.00310219	0.0489523	Camkk2
VEC	0.00174801	0.0275835	Camkk2
VSMC	0.00166849	0.0263286	Camkk2
Acinar	0.0903063	0.229217	Anapc5
AlphaDelta	0.00480255	0.0121899	Anapc5
B cell	0.0246649	0.0626049	Anapc5
Beta 1	0.175405	0.445215	Anapc5
Beta 2	0.00424152	0.0107659	Anapc5
Ductal	0.0702864	0.178402	Anapc5
Macrophage	0.0108872	0.0276341	Anapc5
VEC	0.00546132	0.013862	Anapc5
VSMC	0.00792229	0.0201085	Anapc5
Acinar	0.0138231	0.163856	Rnf34
AlphaDelta	0.000937094	0.0111081	Rnf34
B cell	0.00861667	0.10214	Rnf34
Beta 1	0.0302326	0.35837	Rnf34
Beta 2	0.00119172	0.0141263	Rnf34
Ductal	0.0148968	0.176583	Rnf34
Macrophage	0.0103973	0.123247	Rnf34
VEC	0.00153104	0.0181485	Rnf34
VSMC	0.00273507	0.0324209	Rnf34
Acinar	0.0332331	0.200393	Kdm2b
AlphaDelta	0.00129056	0.00778202	Kdm2b
B cell	0.0121499	0.0732631	Kdm2b
Beta 1	0.092803	0.559596	Kdm2b
Beta 2	0.00164102	0.00989527	Kdm2b
Ductal	0.015462	0.093235	Kdm2b
Macrophage	0.00527053	0.0317809	Kdm2b
VEC	0.00165716	0.00999259	Kdm2b
VSMC	0.00233196	0.0140615	Kdm2b
Acinar	0.0385294	0.275735	Orai1
AlphaDelta	0.000609279	0.00436029	Orai1
B cell	0.0170052	0.121697	Orai1
Beta 1	0.0231731	0.165838	Orai1
Beta 2	0	0	Orai1
Ductal	0.0264624	0.189378	Orai1
Macrophage	0.0169335	0.121184	Orai1
VEC	0.0133546	0.0955715	Orai1
VSMC	0.00366613	0.0262365	Orai1
Acinar	0.098176	0.185714	Gm6444
AlphaDelta	0.00863062	0.016326	Gm6444
B cell	0.0420299	0.0795056	Gm6444
Beta 1	0.248184	0.469476	Gm6444
Beta 2	0.00934687	0.0176809	Gm6444
Ductal	0.0776268	0.146842	Gm6444
Macrophage	0.014368	0.0271791	Gm6444
VEC	0.0069896	0.0132218	Gm6444
VSMC	0.0232892	0.0440548	Gm6444
Acinar	0	0	AI480526
AlphaDelta	0.00113209	0.0322904	AI480526
B cell	0	0	AI480526
Beta 1	0.0331965	0.946859	AI480526
Beta 2	0.000731029	0.020851	AI480526
Ductal	0	0	AI480526
Macrophage	0	0	AI480526
VEC	0	0	AI480526
VSMC	0	0	AI480526
Acinar	0.0160201	0.26364	Setd1b
AlphaDelta	0.00158053	0.0260103	Setd1b
B cell	0	0	Setd1b
Beta 1	0.0312014	0.513473	Setd1b
Beta 2	0	0	Setd1b
Ductal	0.00959143	0.157844	Setd1b
Macrophage	0	0	Setd1b
VEC	0.000901848	0.0148415	Setd1b
VSMC	0.00146998	0.0241912	Setd1b
Acinar	0.0216887	0.184352	Psmd9
AlphaDelta	0.00131609	0.0111866	Psmd9
B cell	0.0101203	0.0860218	Psmd9
Beta 1	0.0347296	0.295198	Psmd9
Beta 2	0.00143221	0.0121736	Psmd9
Ductal	0.0314031	0.266924	Psmd9
Macrophage	0.00697014	0.0592455	Psmd9
VEC	0.00263976	0.0224376	Psmd9
VSMC	0.00734853	0.0624618	Psmd9
Acinar	0.0266846	0.278985	Bcl7a
AlphaDelta	0.00170586	0.0178345	Bcl7a
B cell	0.0102913	0.107595	Bcl7a
Beta 1	0.0358542	0.374851	Bcl7a
Beta 2	0.000853152	0.00891961	Bcl7a
Ductal	0.0202599	0.211815	Bcl7a
Macrophage	0	0	Bcl7a
VEC	0	0	Bcl7a
VSMC	0	0	Bcl7a
Acinar	0.022939	0.271943	Mlxip
AlphaDelta	0.00135414	0.0160534	Mlxip
B cell	0.00435005	0.0515701	Mlxip
Beta 1	0.0385915	0.457505	Mlxip
Beta 2	0.00104556	0.0123952	Mlxip
Ductal	0.0112276	0.133104	Mlxip
Macrophage	0.00230464	0.0273217	Mlxip
VEC	0.00107721	0.0127704	Mlxip
VSMC	0.00146243	0.0173372	Mlxip
Acinar	0.0500445	0.223764	Diablo
AlphaDelta	0.00316695	0.0141604	Diablo
B cell	0.0173158	0.077424	Diablo
Beta 1	0.0789386	0.352958	Diablo
Beta 2	0.00272448	0.0121819	Diablo
Ductal	0.0460921	0.206091	Diablo
Macrophage	0.0106157	0.047466	Diablo
VEC	0.00349136	0.0156109	Diablo
VSMC	0.0112593	0.0503438	Diablo
Acinar	0	0	Vps33a
AlphaDelta	0.00128355	0.0231612	Vps33a
B cell	0.00394259	0.0711426	Vps33a
Beta 1	0.0345272	0.62303	Vps33a
Beta 2	0.00081452	0.0146977	Vps33a
Ductal	0.00857109	0.154662	Vps33a
Macrophage	0.00327395	0.0590773	Vps33a
VEC	0.0012289	0.0221751	Vps33a
VSMC	0.00177633	0.0320533	Vps33a
Acinar	0.0432687	0.184326	Clip1
AlphaDelta	0.0034529	0.0147095	Clip1
B cell	0.00910055	0.0387686	Clip1
Beta 1	0.131907	0.561927	Clip1
Beta 2	0.00304979	0.0129922	Clip1
Ductal	0.0213876	0.0911118	Clip1
Macrophage	0.0101173	0.0431001	Clip1
VEC	0.00445119	0.0189622	Clip1
VSMC	0.0080053	0.0341028	Clip1
Acinar	0.0155648	0.206691	Zcchc8
AlphaDelta	0.00115662	0.0153593	Zcchc8
B cell	0.00557805	0.0740734	Zcchc8
Beta 1	0.0276221	0.366805	Zcchc8
Beta 2	0.000964821	0.0128123	Zcchc8
Ductal	0.0164325	0.218214	Zcchc8
Macrophage	0.0029161	0.0387241	Zcchc8
VEC	0.00155872	0.020699	Zcchc8
VSMC	0.00351074	0.0466207	Zcchc8
Acinar	0.181871	0.284334	Rsrc2
AlphaDelta	0.00920619	0.0143928	Rsrc2
B cell	0.0420228	0.0656979	Rsrc2
Beta 1	0.212788	0.33267	Rsrc2
Beta 2	0.00767997	0.0120068	Rsrc2
Ductal	0.131672	0.205854	Rsrc2
Macrophage	0.022762	0.0355858	Rsrc2
VEC	0.0115234	0.0180155	Rsrc2
VSMC	0.020112	0.0314429	Rsrc2
Acinar	0	0	Niacr1
AlphaDelta	0	0	Niacr1
B cell	0	0	Niacr1
Beta 1	0.0145876	0.825651	Niacr1
Beta 2	0	0	Niacr1
Ductal	0	0	Niacr1
Macrophage	0.00308039	0.174349	Niacr1
VEC	0	0	Niacr1
VSMC	0	0	Niacr1
Acinar	0.209973	0.310923	Denr
AlphaDelta	0.00879486	0.0130232	Denr
B cell	0.0338112	0.0500668	Denr
Beta 1	0.209025	0.309519	Denr
Beta 2	0.00955868	0.0141542	Denr
Ductal	0.127394	0.188641	Denr
Macrophage	0.0228096	0.0337759	Denr
VEC	0.00708121	0.0104857	Denr
VSMC	0.0468749	0.0694112	Denr
Acinar	0.0425021	0.209156	Hip1r
AlphaDelta	0.00272412	0.0134057	Hip1r
B cell	0.00915493	0.0450522	Hip1r
Beta 1	0.125985	0.619986	Hip1r
Beta 2	0.00243418	0.0119788	Hip1r
Ductal	0.0204063	0.100421	Hip1r
Macrophage	0	0	Hip1r
VEC	0	0	Hip1r
VSMC	0	0	Hip1r
Acinar	0.0501483	0.333475	Vps37b
AlphaDelta	0.0012708	0.00845056	Vps37b
B cell	0.0326006	0.216786	Vps37b
Beta 1	0.0361604	0.240458	Vps37b
Beta 2	0.00172641	0.0114802	Vps37b
Ductal	0.0200832	0.133549	Vps37b
Macrophage	0.00351296	0.0233604	Vps37b
VEC	0.00151041	0.0100439	Vps37b
VSMC	0.00336811	0.0223972	Vps37b
Acinar	0	0	Abcb9
AlphaDelta	0.00173311	0.0325899	Abcb9
B cell	0	0	Abcb9
Beta 1	0.0507178	0.953711	Abcb9
Beta 2	0.000728498	0.0136989	Abcb9
Ductal	0	0	Abcb9
Macrophage	0	0	Abcb9
VEC	0	0	Abcb9
VSMC	0	0	Abcb9
Acinar	0.0194606	0.18334	Ogfod2
AlphaDelta	0.00159329	0.0150105	Ogfod2
B cell	0.00465615	0.043866	Ogfod2
Beta 1	0.061707	0.581348	Ogfod2
Beta 2	0.00162783	0.0153359	Ogfod2
Ductal	0.0121524	0.114489	Ogfod2
Macrophage	0.00244871	0.0230695	Ogfod2
VEC	0.000783152	0.00737815	Ogfod2
VSMC	0.00171559	0.0161628	Ogfod2
Acinar	0.0549523	0.224914	Arl6ip4
AlphaDelta	0.00385444	0.0157758	Arl6ip4
B cell	0.0224396	0.0918429	Arl6ip4
Beta 1	0.0879988	0.360169	Arl6ip4
Beta 2	0.002706	0.0110754	Arl6ip4
Ductal	0.0509292	0.208447	Arl6ip4
Macrophage	0.0100077	0.0409605	Arl6ip4
VEC	0.00383663	0.0157029	Arl6ip4
VSMC	0.00760149	0.031112	Arl6ip4
Acinar	0	0	Pitpnm2
AlphaDelta	0.00159668	0.0489816	Pitpnm2
B cell	0	0	Pitpnm2
Beta 1	0.0284052	0.87139	Pitpnm2
Beta 2	0.000842837	0.0258558	Pitpnm2
Ductal	0	0	Pitpnm2
Macrophage	0	0	Pitpnm2
VEC	0.00175286	0.0537727	Pitpnm2
VSMC	0	0	Pitpnm2
Acinar	0	0	Mphosph9
AlphaDelta	0.00146921	0.0406891	Mphosph9
B cell	0	0	Mphosph9
Beta 1	0.0336885	0.932988	Mphosph9
Beta 2	0	0	Mphosph9
Ductal	0	0	Mphosph9
Macrophage	0	0	Mphosph9
VEC	0.000950463	0.0263227	Mphosph9
VSMC	0	0	Mphosph9
Acinar	0	0	2810006K23Rik
AlphaDelta	0.000853367	0.0217986	2810006K23Rik
B cell	0.0047439	0.121179	2810006K23Rik
Beta 1	0.0199193	0.508824	2810006K23Rik
Beta 2	0	0	2810006K23Rik
Ductal	0.010338	0.264077	2810006K23Rik
Macrophage	0.00250089	0.0638833	2810006K23Rik
VEC	0.000792257	0.0202376	2810006K23Rik
VSMC	0	0	2810006K23Rik
Acinar	0.0421534	0.16419	Cdk2ap1
AlphaDelta	0.00485897	0.0189259	Cdk2ap1
B cell	0.0185816	0.0723763	Cdk2ap1
Beta 1	0.110239	0.429387	Cdk2ap1
Beta 2	0.00452976	0.0176436	Cdk2ap1
Ductal	0.0524379	0.204248	Cdk2ap1
Macrophage	0.00642359	0.0250202	Cdk2ap1
VEC	0.00623569	0.0242883	Cdk2ap1
VSMC	0.011276	0.0439205	Cdk2ap1
Acinar	0.0821564	0.272243	Sbno1
AlphaDelta	0.00460066	0.0152453	Sbno1
B cell	0.0182931	0.0606181	Sbno1
Beta 1	0.118331	0.392116	Sbno1
Beta 2	0.00325397	0.0107827	Sbno1
Ductal	0.0515646	0.170871	Sbno1
Macrophage	0.0103945	0.0344444	Sbno1
VEC	0.00481854	0.0159673	Sbno1
VSMC	0.00836297	0.0277125	Sbno1
Acinar	0.132975	0.431935	Setd8
AlphaDelta	0.00255659	0.00830445	Setd8
B cell	0.0125369	0.0407229	Setd8
Beta 1	0.0440097	0.142955	Setd8
Beta 2	0.0015248	0.00495294	Setd8
Ductal	0.0866944	0.281605	Setd8
Macrophage	0.0100104	0.0325164	Setd8
VEC	0.00294543	0.00956751	Setd8
VSMC	0.0146048	0.04744	Setd8
Acinar	0	0	Rilpl2
AlphaDelta	0.0011269	0.0141207	Rilpl2
B cell	0.0288839	0.361934	Rilpl2
Beta 1	0.0202749	0.254058	Rilpl2
Beta 2	0.000756964	0.00948524	Rilpl2
Ductal	0.0104553	0.131012	Rilpl2
Macrophage	0.0143917	0.180338	Rilpl2
VEC	0.000772243	0.00967669	Rilpl2
VSMC	0.00314241	0.0393764	Rilpl2
Acinar	0.0173882	0.299033	Snrnp35
AlphaDelta	0.00081655	0.0140426	Snrnp35
B cell	0	0	Snrnp35
Beta 1	0.0215603	0.370783	Snrnp35
Beta 2	0.000600906	0.0103341	Snrnp35
Ductal	0.0109407	0.188152	Snrnp35
Macrophage	0.00377134	0.0648574	Snrnp35
VEC	0.00107975	0.0185689	Snrnp35
VSMC	0.00199037	0.0342294	Snrnp35
Acinar	0.213768	0.215959	Tmed2
AlphaDelta	0.0101711	0.0102754	Tmed2
B cell	0.0589225	0.0595265	Tmed2
Beta 1	0.419013	0.423309	Tmed2
Beta 2	0.0171922	0.0173684	Tmed2
Ductal	0.175627	0.177427	Tmed2
Macrophage	0.0374833	0.0378676	Tmed2
VEC	0.0138603	0.0140024	Tmed2
VSMC	0.0438147	0.0442639	Tmed2
Acinar	0.0233033	0.24845	Ddx55
AlphaDelta	0.00196249	0.0209232	Ddx55
B cell	0.00697251	0.074338	Ddx55
Beta 1	0.0407124	0.434059	Ddx55
Beta 2	0.00117507	0.0125281	Ddx55
Ductal	0.0132833	0.141622	Ddx55
Macrophage	0.00322748	0.03441	Ddx55
VEC	0.00104379	0.0111285	Ddx55
VSMC	0.00211428	0.0225415	Ddx55
Acinar	0.0240194	0.258712	Eif2b1
AlphaDelta	0.00133766	0.0144079	Eif2b1
B cell	0.00696261	0.0749941	Eif2b1
Beta 1	0.0278828	0.300325	Eif2b1
Beta 2	0.00114064	0.0122858	Eif2b1
Ductal	0.0205615	0.221468	Eif2b1
Macrophage	0.00342542	0.0368951	Eif2b1
VEC	0.00196092	0.0211211	Eif2b1
VSMC	0.00555114	0.0597913	Eif2b1
Acinar	0.0140721	0.230385	Gtf2h3
AlphaDelta	0.00138167	0.0226205	Gtf2h3
B cell	0.00477367	0.0781536	Gtf2h3
Beta 1	0.0254325	0.416376	Gtf2h3
Beta 2	0.000713956	0.0116887	Gtf2h3
Ductal	0.0122779	0.201012	Gtf2h3
Macrophage	0	0	Gtf2h3
VEC	0.000760081	0.0124439	Gtf2h3
VSMC	0.0016687	0.0273196	Gtf2h3
Acinar	0	0	Tctn2
AlphaDelta	0.000666486	0.0371698	Tctn2
B cell	0	0	Tctn2
Beta 1	0.0172644	0.96283	Tctn2
Beta 2	0	0	Tctn2
Ductal	0	0	Tctn2
Macrophage	0	0	Tctn2
VEC	0	0	Tctn2
VSMC	0	0	Tctn2
Acinar	0.0194979	0.229425	Atp6v0a2
AlphaDelta	0.00072814	0.00856777	Atp6v0a2
B cell	0.00562774	0.0662197	Atp6v0a2
Beta 1	0.0343427	0.404099	Atp6v0a2
Beta 2	0.000710468	0.00835984	Atp6v0a2
Ductal	0.0169629	0.199597	Atp6v0a2
Macrophage	0.00260438	0.0306448	Atp6v0a2
VEC	0.00157858	0.0185746	Atp6v0a2
VSMC	0.00293306	0.0345123	Atp6v0a2
Acinar	0	0	Ccdc92
AlphaDelta	0.001181	0.0221692	Ccdc92
B cell	0	0	Ccdc92
Beta 1	0.050884	0.95517	Ccdc92
Beta 2	0.00120716	0.0226603	Ccdc92
Ductal	0	0	Ccdc92
Macrophage	0	0	Ccdc92
VEC	0	0	Ccdc92
VSMC	0	0	Ccdc92
Acinar	0.088588	0.321187	Zfp664
AlphaDelta	0.00371589	0.0134724	Zfp664
B cell	0.00620146	0.0224841	Zfp664
Beta 1	0.088967	0.322561	Zfp664
Beta 2	0.00350734	0.0127163	Zfp664
Ductal	0.0702414	0.254669	Zfp664
Macrophage	0.00307505	0.011149	Zfp664
VEC	0.00584793	0.0212024	Zfp664
VSMC	0.00567076	0.02056	Zfp664
Acinar	0.0722836	0.266978	Ncor2
AlphaDelta	0.0041666	0.0153892	Ncor2
B cell	0.00547765	0.0202316	Ncor2
Beta 1	0.0951463	0.351421	Ncor2
Beta 2	0.00248868	0.00919189	Ncor2
Ductal	0.0664035	0.24526	Ncor2
Macrophage	0.00506284	0.0186995	Ncor2
VEC	0.00458802	0.0169458	Ncor2
VSMC	0.0151303	0.0558835	Ncor2
Acinar	0.0197715	0.328378	Scarb1
AlphaDelta	0.00104037	0.0172791	Scarb1
B cell	0	0	Scarb1
Beta 1	0.0234783	0.389943	Scarb1
Beta 2	0	0	Scarb1
Ductal	0.0134689	0.223701	Scarb1
Macrophage	0	0	Scarb1
VEC	0.0024505	0.0406995	Scarb1
VSMC	0	0	Scarb1
Acinar	0.368054	0.214891	Ubc
AlphaDelta	0.026476	0.0154582	Ubc
B cell	0.114834	0.0670466	Ubc
Beta 1	0.659758	0.385204	Ubc
Beta 2	0.0327361	0.0191132	Ubc
Ductal	0.320301	0.18701	Ubc
Macrophage	0.0919756	0.0537006	Ubc
VEC	0.0377152	0.0220203	Ubc
VSMC	0.0608988	0.0355562	Ubc
Acinar	0.0188044	0.221497	Bri3bp
AlphaDelta	0.00109554	0.0129044	Bri3bp
B cell	0.011013	0.129722	Bri3bp
Beta 1	0.0216142	0.254594	Bri3bp
Beta 2	0	0	Bri3bp
Ductal	0.0277943	0.32739	Bri3bp
Macrophage	0	0	Bri3bp
VEC	0	0	Bri3bp
VSMC	0.00457534	0.053893	Bri3bp
Acinar	0.0143269	0.220483	Aacs
AlphaDelta	0.00136293	0.0209747	Aacs
B cell	0	0	Aacs
Beta 1	0.038255	0.588724	Aacs
Beta 2	0.000997344	0.0153486	Aacs
Ductal	0.00843013	0.129735	Aacs
Macrophage	0	0	Aacs
VEC	0	0	Aacs
VSMC	0.00160728	0.0247351	Aacs
Acinar	0	0	Tmem132b
AlphaDelta	0.000674412	0.0358829	Tmem132b
B cell	0	0	Tmem132b
Beta 1	0.0181204	0.964117	Tmem132b
Beta 2	0	0	Tmem132b
Ductal	0	0	Tmem132b
Macrophage	0	0	Tmem132b
VEC	0	0	Tmem132b
VSMC	0	0	Tmem132b
Acinar	0.0211285	0.293581	Slc15a4
AlphaDelta	0.000856364	0.0118992	Slc15a4
B cell	0.00892369	0.123995	Slc15a4
Beta 1	0.0180768	0.251178	Slc15a4
Beta 2	0	0	Slc15a4
Ductal	0.0129184	0.179501	Slc15a4
Macrophage	0.00643406	0.0894017	Slc15a4
VEC	0.000777337	0.0108011	Slc15a4
VSMC	0.00285302	0.0396429	Slc15a4
Acinar	0	0	Glt1d1
AlphaDelta	0	0	Glt1d1
B cell	0	0	Glt1d1
Beta 1	0.0338015	0.978222	Glt1d1
Beta 2	0.000752507	0.0217777	Glt1d1
Ductal	0	0	Glt1d1
Macrophage	0	0	Glt1d1
VEC	0	0	Glt1d1
VSMC	0	0	Glt1d1
Acinar	0	0	Rimbp2
AlphaDelta	0.000526726	0.0331674	Rimbp2
B cell	0	0	Rimbp2
Beta 1	0.0153541	0.966833	Rimbp2
Beta 2	0	0	Rimbp2
Ductal	0	0	Rimbp2
Macrophage	0	0	Rimbp2
VEC	0	0	Rimbp2
VSMC	0	0	Rimbp2
Acinar	0.17526	0.28162	Ran
AlphaDelta	0.00816584	0.0131215	Ran
B cell	0.0527214	0.0847167	Ran
Beta 1	0.158795	0.255164	Ran
Beta 2	0.00750625	0.0120616	Ran
Ductal	0.135729	0.2181	Ran
Macrophage	0.0268215	0.0430989	Ran
VEC	0.013912	0.0223549	Ran
VSMC	0.043415	0.0697624	Ran
Acinar	0.0201153	0.272025	Sfswap
AlphaDelta	0.00102972	0.0139252	Sfswap
B cell	0.00424257	0.0573735	Sfswap
Beta 1	0.0266279	0.360097	Sfswap
Beta 2	0	0	Sfswap
Ductal	0.0150413	0.203408	Sfswap
Macrophage	0.00262754	0.035533	Sfswap
VEC	0.0018085	0.0244569	Sfswap
VSMC	0.00245371	0.0331822	Sfswap
Acinar	0.0656967	0.25279	Mrps17
AlphaDelta	0.00402705	0.0154954	Mrps17
B cell	0.0221997	0.0854208	Mrps17
Beta 1	0.0762631	0.293447	Mrps17
Beta 2	0.00344194	0.013244	Mrps17
Ductal	0.058473	0.224994	Mrps17
Macrophage	0.0117554	0.0452327	Mrps17
VEC	0.0038341	0.014753	Mrps17
VSMC	0.0141958	0.0546232	Mrps17
Acinar	0.0311788	0.21748	Gbas
AlphaDelta	0.00159641	0.0111353	Gbas
B cell	0.00805323	0.0561732	Gbas
Beta 1	0.0656029	0.457596	Gbas
Beta 2	0.00194876	0.013593	Gbas
Ductal	0.025216	0.175888	Gbas
Macrophage	0.00492768	0.0343717	Gbas
VEC	0.00151373	0.0105586	Gbas
VSMC	0.00332675	0.0232049	Gbas
Acinar	0.0334509	0.228974	Psph
AlphaDelta	0.00110588	0.00756986	Psph
B cell	0.0163088	0.111635	Psph
Beta 1	0.0519207	0.355401	Psph
Beta 2	0.00189721	0.0129866	Psph
Ductal	0.02959	0.202546	Psph
Macrophage	0.00238552	0.0163291	Psph
VEC	0.00196136	0.0134257	Psph
VSMC	0.00747004	0.051133	Psph
Acinar	0.0520957	0.280544	Cct6a
AlphaDelta	0.00254112	0.0136844	Cct6a
B cell	0.0112914	0.0608061	Cct6a
Beta 1	0.0512018	0.27573	Cct6a
Beta 2	0.00172891	0.00931044	Cct6a
Ductal	0.0443607	0.23889	Cct6a
Macrophage	0.00592176	0.0318896	Cct6a
VEC	0.00415285	0.0223638	Cct6a
VSMC	0.0124011	0.0667819	Cct6a
Acinar	0.409499	0.250218	Chchd2
AlphaDelta	0.0209591	0.0128067	Chchd2
B cell	0.124803	0.0762588	Chchd2
Beta 1	0.57752	0.352884	Chchd2
Beta 2	0.0264539	0.0161642	Chchd2
Ductal	0.311222	0.190167	Chchd2
Macrophage	0.0718625	0.0439104	Chchd2
VEC	0.0274813	0.016792	Chchd2
VSMC	0.0667702	0.0407988	Chchd2
Acinar	0.03071	0.264	Vkorc1l1
AlphaDelta	0.000963258	0.00828069	Vkorc1l1
B cell	0.00394741	0.0339341	Vkorc1l1
Beta 1	0.0441001	0.379108	Vkorc1l1
Beta 2	0.00136925	0.0117708	Vkorc1l1
Ductal	0.0234646	0.201715	Vkorc1l1
Macrophage	0.00288689	0.0248172	Vkorc1l1
VEC	0.00279117	0.0239944	Vkorc1l1
VSMC	0.00609315	0.05238	Vkorc1l1
Acinar	0.022972	0.178947	Gusb
AlphaDelta	0.00129884	0.0101176	Gusb
B cell	0.00518555	0.0403942	Gusb
Beta 1	0.0595946	0.464228	Gusb
Beta 2	0.00129272	0.01007	Gusb
Ductal	0.0198249	0.154431	Gusb
Macrophage	0.0145951	0.113693	Gusb
VEC	0.000869215	0.00677098	Gusb
VSMC	0.00274061	0.0213487	Gusb
Acinar	0.0258025	0.241945	Asl
AlphaDelta	0.000951253	0.00891972	Asl
B cell	0.00599857	0.0562475	Asl
Beta 1	0.039987	0.374951	Asl
Beta 2	0.00136781	0.0128257	Asl
Ductal	0.0195204	0.183039	Asl
Macrophage	0.010237	0.0959908	Asl
VEC	0.0012762	0.0119667	Asl
VSMC	0.00150526	0.0141146	Asl
Acinar	0.0241667	0.233423	Crcp
AlphaDelta	0.00110326	0.0106562	Crcp
B cell	0.00823554	0.0795461	Crcp
Beta 1	0.0303432	0.293082	Crcp
Beta 2	0.00117734	0.0113718	Crcp
Ductal	0.0256076	0.247341	Crcp
Macrophage	0.00587345	0.056731	Crcp
VEC	0.00218063	0.0210625	Crcp
VSMC	0.00484389	0.0467865	Crcp
Acinar	0	0	Tpst1
AlphaDelta	0.00207331	0.044619	Tpst1
B cell	0.00670895	0.144381	Tpst1
Beta 1	0.0287899	0.619578	Tpst1
Beta 2	0.00113992	0.0245318	Tpst1
Ductal	0	0	Tpst1
Macrophage	0.00322874	0.0694847	Tpst1
VEC	0	0	Tpst1
VSMC	0.00452614	0.0974056	Tpst1
Acinar	0.024565	0.268083	Rabgef1
AlphaDelta	0.000963106	0.0105106	Rabgef1
B cell	0.00433005	0.0472547	Rabgef1
Beta 1	0.0325519	0.355245	Rabgef1
Beta 2	0.000829587	0.00905344	Rabgef1
Ductal	0.0176249	0.192344	Rabgef1
Macrophage	0.00555837	0.0606596	Rabgef1
VEC	0.00116813	0.0127481	Rabgef1
VSMC	0.00404118	0.0441022	Rabgef1
Acinar	0.0775718	0.184088	Tmem248
AlphaDelta	0.00364293	0.00864517	Tmem248
B cell	0.0215366	0.0511093	Tmem248
Beta 1	0.230131	0.546133	Tmem248
Beta 2	0.00721465	0.0171213	Tmem248
Ductal	0.053157	0.126149	Tmem248
Macrophage	0.00997525	0.0236726	Tmem248
VEC	0.00443458	0.0105239	Tmem248
VSMC	0.0137193	0.0325578	Tmem248
Acinar	0.0825303	0.262725	Sbds
AlphaDelta	0.00392129	0.0124829	Sbds
B cell	0.0241704	0.0769434	Sbds
Beta 1	0.0860017	0.273776	Sbds
Beta 2	0.00459472	0.0146267	Sbds
Ductal	0.0742413	0.236338	Sbds
Macrophage	0.0166248	0.0529232	Sbds
VEC	0.00748428	0.0238253	Sbds
VSMC	0.0145629	0.0463592	Sbds
Acinar	0.0199495	0.290541	Tyw1
AlphaDelta	0.001082	0.015758	Tyw1
B cell	0.00579848	0.0844479	Tyw1
Beta 1	0.0223459	0.325441	Tyw1
Beta 2	0.00082581	0.0120269	Tyw1
Ductal	0.0131174	0.191039	Tyw1
Macrophage	0.00260717	0.0379703	Tyw1
VEC	0.000904795	0.0131773	Tyw1
VSMC	0.00203229	0.0295979	Tyw1
Acinar	0.0799024	0.407661	Auts2
AlphaDelta	0.00480738	0.0245272	Auts2
B cell	0	0	Auts2
Beta 1	0.0736164	0.375589	Auts2
Beta 2	0.00184261	0.00940094	Auts2
Ductal	0.0358335	0.182822	Auts2
Macrophage	0	0	Auts2
VEC	0	0	Auts2
VSMC	0	0	Auts2
Acinar	0	0	Gatsl2
AlphaDelta	0.00679556	0.0252767	Gatsl2
B cell	0	0	Gatsl2
Beta 1	0.256048	0.952396	Gatsl2
Beta 2	0.00315202	0.0117242	Gatsl2
Ductal	0	0	Gatsl2
Macrophage	0.00285062	0.0106031	Gatsl2
VEC	0	0	Gatsl2
VSMC	0	0	Gatsl2
Acinar	0.0147321	0.248269	Wbscr16
AlphaDelta	0.00100302	0.0169032	Wbscr16
B cell	0	0	Wbscr16
Beta 1	0.0267654	0.451058	Wbscr16
Beta 2	0	0	Wbscr16
Ductal	0.0132234	0.222845	Wbscr16
Macrophage	0	0	Wbscr16
VEC	0.000735699	0.0123982	Wbscr16
VSMC	0.00287958	0.0485275	Wbscr16
Acinar	0.0411107	0.165091	Gtf2i
AlphaDelta	0.00576424	0.0231479	Gtf2i
B cell	0.012158	0.0488237	Gtf2i
Beta 1	0.141279	0.567346	Gtf2i
Beta 2	0.00355153	0.0142622	Gtf2i
Ductal	0.0363406	0.145936	Gtf2i
Macrophage	0.00210547	0.0084551	Gtf2i
VEC	0.00276589	0.0111072	Gtf2i
VSMC	0.0039422	0.015831	Gtf2i
Acinar	0.0433172	0.413604	Gtf2ird1
AlphaDelta	0.00140054	0.0133728	Gtf2ird1
B cell	0	0	Gtf2ird1
Beta 1	0.0264642	0.252688	Gtf2ird1
Beta 2	0.000937018	0.00894691	Gtf2ird1
Ductal	0.0247832	0.236637	Gtf2ird1
Macrophage	0	0	Gtf2ird1
VEC	0.00193394	0.0184658	Gtf2ird1
VSMC	0.00589476	0.0562848	Gtf2ird1
Acinar	0	0	Clip2
AlphaDelta	0	0	Clip2
B cell	0	0	Clip2
Beta 1	0.0160097	0.634889	Clip2
Beta 2	0	0	Clip2
Ductal	0	0	Clip2
Macrophage	0.00576641	0.228676	Clip2
VEC	0.00112229	0.0445062	Clip2
VSMC	0.00231811	0.0919284	Clip2
Acinar	0.0338975	0.209065	Rfc2
AlphaDelta	0.00202251	0.012474	Rfc2
B cell	0.0241673	0.149054	Rfc2
Beta 1	0.0599831	0.369951	Rfc2
Beta 2	0.00140126	0.00864237	Rfc2
Ductal	0.0289499	0.178551	Rfc2
Macrophage	0.00705998	0.043543	Rfc2
VEC	0.00155406	0.00958478	Rfc2
VSMC	0.00310256	0.0191353	Rfc2
Acinar	0.136532	0.295536	Eif4h
AlphaDelta	0.00739708	0.0160116	Eif4h
B cell	0.0218818	0.0473651	Eif4h
Beta 1	0.137336	0.297275	Eif4h
Beta 2	0.00497345	0.0107655	Eif4h
Ductal	0.10089	0.218386	Eif4h
Macrophage	0.0203741	0.0441016	Eif4h
VEC	0.0111362	0.0241054	Eif4h
VSMC	0.0214603	0.0464527	Eif4h
Acinar	0	0	Limk1
AlphaDelta	0	0	Limk1
B cell	0	0	Limk1
Beta 1	0.0128765	0.856695	Limk1
Beta 2	0	0	Limk1
Ductal	0	0	Limk1
Macrophage	0	0	Limk1
VEC	0	0	Limk1
VSMC	0.00215393	0.143305	Limk1
Acinar	0	0	Wbscr27
AlphaDelta	0.00201982	0.0348136	Wbscr27
B cell	0	0	Wbscr27
Beta 1	0.0447851	0.771917	Wbscr27
Beta 2	0.00075386	0.0129936	Wbscr27
Ductal	0.0104592	0.180276	Wbscr27
Macrophage	0	0	Wbscr27
VEC	0	0	Wbscr27
VSMC	0	0	Wbscr27
Acinar	0.299962	0.446997	Cldn4
AlphaDelta	0.00342401	0.0051024	Cldn4
B cell	0	0	Cldn4
Beta 1	0.0789875	0.117706	Cldn4
Beta 2	0.00484106	0.00721405	Cldn4
Ductal	0.271905	0.405188	Cldn4
Macrophage	0.00661879	0.00986319	Cldn4
VEC	0.00157123	0.00234142	Cldn4
VSMC	0.00374988	0.005588	Cldn4
Acinar	0.169078	0.338896	Cldn3
AlphaDelta	0.00573838	0.0115019	Cldn3
B cell	0	0	Cldn3
Beta 1	0.114117	0.228734	Cldn3
Beta 2	0.00525702	0.0105371	Cldn3
Ductal	0.20097	0.402821	Cldn3
Macrophage	0.00230922	0.00462857	Cldn3
VEC	0	0	Cldn3
VSMC	0.00143756	0.00288142	Cldn3
Acinar	0.0372045	0.275822	Abhd11
AlphaDelta	0.00170772	0.0126604	Abhd11
B cell	0.00643794	0.0477287	Abhd11
Beta 1	0.0484372	0.359097	Abhd11
Beta 2	0.00154906	0.0114842	Abhd11
Ductal	0.0308056	0.228382	Abhd11
Macrophage	0.00362339	0.0268626	Abhd11
VEC	0.00119998	0.00889627	Abhd11
VSMC	0.00392064	0.0290663	Abhd11
Acinar	0.0340948	0.251135	Wbscr22
AlphaDelta	0.00187532	0.0138132	Wbscr22
B cell	0.0128304	0.0945062	Wbscr22
Beta 1	0.0354045	0.260782	Wbscr22
Beta 2	0.00118127	0.00870099	Wbscr22
Ductal	0.035236	0.25954	Wbscr22
Macrophage	0.00588118	0.0433195	Wbscr22
VEC	0.00230962	0.0170121	Wbscr22
VSMC	0.00694986	0.0511911	Wbscr22
Acinar	0.0152899	0.203542	Dnajc30
AlphaDelta	0.000829502	0.0110424	Dnajc30
B cell	0.00689915	0.0918424	Dnajc30
Beta 1	0.0256292	0.341179	Dnajc30
Beta 2	0.000924927	0.0123127	Dnajc30
Ductal	0.0160877	0.214161	Dnajc30
Macrophage	0.00426336	0.0567543	Dnajc30
VEC	0.00147982	0.0196996	Dnajc30
VSMC	0.00371597	0.0494675	Dnajc30
Acinar	0	0	Vps37d
AlphaDelta	0.00147824	0.05926	Vps37d
B cell	0	0	Vps37d
Beta 1	0.0131085	0.525496	Vps37d
Beta 2	0	0	Vps37d
Ductal	0.0103582	0.415244	Vps37d
Macrophage	0	0	Vps37d
VEC	0	0	Vps37d
VSMC	0	0	Vps37d
Acinar	0	0	Mlxipl
AlphaDelta	0.000603443	0.00376709	Mlxipl
B cell	0	0	Mlxipl
Beta 1	0.15661	0.977662	Mlxipl
Beta 2	0.00297485	0.018571	Mlxipl
Ductal	0	0	Mlxipl
Macrophage	0	0	Mlxipl
VEC	0	0	Mlxipl
VSMC	0	0	Mlxipl
Acinar	0	0	Tbl2
AlphaDelta	0.00109147	0.0125969	Tbl2
B cell	0	0	Tbl2
Beta 1	0.0777741	0.897608	Tbl2
Beta 2	0.00204276	0.023576	Tbl2
Ductal	0	0	Tbl2
Macrophage	0.0026625	0.0307285	Tbl2
VEC	0.000867115	0.0100076	Tbl2
VSMC	0.00220796	0.0254826	Tbl2
Acinar	0.0465061	0.193341	Bcl7b
AlphaDelta	0.00353888	0.0147122	Bcl7b
B cell	0.0164808	0.0685161	Bcl7b
Beta 1	0.0994022	0.413247	Bcl7b
Beta 2	0.00310177	0.012895	Bcl7b
Ductal	0.0399062	0.165903	Bcl7b
Macrophage	0.0112403	0.0467297	Bcl7b
VEC	0.00617111	0.0256553	Bcl7b
VSMC	0.0141922	0.0590014	Bcl7b
Acinar	0.0521761	0.184546	Baz1b
AlphaDelta	0.00543708	0.0192309	Baz1b
B cell	0.0171655	0.0607142	Baz1b
Beta 1	0.147289	0.52096	Baz1b
Beta 2	0.00341706	0.0120861	Baz1b
Ductal	0.0345891	0.122341	Baz1b
Macrophage	0.00879625	0.0311122	Baz1b
VEC	0.00499499	0.0176672	Baz1b
VSMC	0.00886091	0.031341	Baz1b
Acinar	0.0124631	0.30864	Nsun5
AlphaDelta	0.000544215	0.0134771	Nsun5
B cell	0	0	Nsun5
Beta 1	0.0149779	0.370919	Nsun5
Beta 2	0	0	Nsun5
Ductal	0.0103136	0.255409	Nsun5
Macrophage	0	0	Nsun5
VEC	0	0	Nsun5
VSMC	0.00208184	0.0515555	Nsun5
Acinar	0.0316789	0.188492	Pom121
AlphaDelta	0.00332683	0.019795	Pom121
B cell	0.00643406	0.0382833	Pom121
Beta 1	0.0881413	0.52445	Pom121
Beta 2	0.00272585	0.0162191	Pom121
Ductal	0.0237907	0.141557	Pom121
Macrophage	0.00454848	0.0270639	Pom121
VEC	0.00276989	0.0164811	Pom121
VSMC	0.00464829	0.0276578	Pom121
Acinar	0.0290471	0.189303	Rhbdd2
AlphaDelta	0.00300229	0.0195662	Rhbdd2
B cell	0.0043107	0.0280932	Rhbdd2
Beta 1	0.0885988	0.577407	Rhbdd2
Beta 2	0.00212852	0.0138718	Rhbdd2
Ductal	0.0209871	0.136775	Rhbdd2
Macrophage	0.00332468	0.0216673	Rhbdd2
VEC	0	0	Rhbdd2
VSMC	0.00204341	0.0133171	Rhbdd2
Acinar	0.171534	0.346431	Por
AlphaDelta	0.00485262	0.00980038	Por
B cell	0.0102918	0.0207855	Por
Beta 1	0.183639	0.37088	Por
Beta 2	0.00543448	0.0109755	Por
Ductal	0.0763457	0.154188	Por
Macrophage	0.0232823	0.0470212	Por
VEC	0.0040032	0.00808489	Por
VSMC	0.0157624	0.0318338	Por
Acinar	0.0404517	0.374782	Tmem120a
AlphaDelta	0.00109474	0.0101427	Tmem120a
B cell	0.00500313	0.0463537	Tmem120a
Beta 1	0.0221375	0.205102	Tmem120a
Beta 2	0.0007561	0.00700522	Tmem120a
Ductal	0.0240418	0.222746	Tmem120a
Macrophage	0.00848514	0.0786143	Tmem120a
VEC	0.0012725	0.0117897	Tmem120a
VSMC	0.0046912	0.0434637	Tmem120a
Acinar	0.178655	0.237075	Mdh2
AlphaDelta	0.0103662	0.0137559	Mdh2
B cell	0.0574813	0.0762774	Mdh2
Beta 1	0.264833	0.351432	Mdh2
Beta 2	0.0122391	0.0162413	Mdh2
Ductal	0.146809	0.194814	Mdh2
Macrophage	0.0316826	0.0420426	Mdh2
VEC	0.0114819	0.0152364	Mdh2
VSMC	0.0400347	0.0531259	Mdh2
Acinar	0	0	Srrm3
AlphaDelta	0.00147261	0.0299006	Srrm3
B cell	0	0	Srrm3
Beta 1	0.0469219	0.952726	Srrm3
Beta 2	0.000855655	0.0173736	Srrm3
Ductal	0	0	Srrm3
Macrophage	0	0	Srrm3
VEC	0	0	Srrm3
VSMC	0	0	Srrm3
Acinar	0.125549	0.424309	Hspb1
AlphaDelta	0.000833722	0.00281767	Hspb1
B cell	0	0	Hspb1
Beta 1	0.0142193	0.048056	Hspb1
Beta 2	0.00307922	0.0104066	Hspb1
Ductal	0.120098	0.405888	Hspb1
Macrophage	0.00248979	0.00841455	Hspb1
VEC	0.0134784	0.045552	Hspb1
VSMC	0.0161429	0.054557	Hspb1
Acinar	0.128712	0.262389	Ywhag
AlphaDelta	0.00781331	0.015928	Ywhag
B cell	0.0123062	0.025087	Ywhag
Beta 1	0.230887	0.47068	Ywhag
Beta 2	0.00652134	0.0132942	Ywhag
Ductal	0.0563173	0.114807	Ywhag
Macrophage	0.0238707	0.0486621	Ywhag
VEC	0.00640139	0.0130497	Ywhag
VSMC	0.0177103	0.0361038	Ywhag
Acinar	0	0	Dtx2
AlphaDelta	0	0	Dtx2
B cell	0	0	Dtx2
Beta 1	0.0129371	0.45195	Dtx2
Beta 2	0	0	Dtx2
Ductal	0.00734253	0.256506	Dtx2
Macrophage	0.00473408	0.165382	Dtx2
VEC	0.00140938	0.0492356	Dtx2
VSMC	0.002202	0.0769253	Dtx2
Acinar	0.103921	0.23121	Polr2j
AlphaDelta	0.00463023	0.0103017	Polr2j
B cell	0.0359888	0.0800706	Polr2j
Beta 1	0.142747	0.317593	Polr2j
Beta 2	0.00612184	0.0136203	Polr2j
Ductal	0.111644	0.248393	Polr2j
Macrophage	0.0175887	0.0391327	Polr2j
VEC	0.0081909	0.0182237	Polr2j
VSMC	0.0186325	0.041455	Polr2j
Acinar	0	0	Orai2
AlphaDelta	0.000704303	0.0195592	Orai2
B cell	0.00532746	0.147949	Orai2
Beta 1	0.0257863	0.71611	Orai2
Beta 2	0	0	Orai2
Ductal	0	0	Orai2
Macrophage	0.00419081	0.116383	Orai2
VEC	0	0	Orai2
VSMC	0	0	Orai2
Acinar	0.0358276	0.286953	Prkrip1
AlphaDelta	0.00149438	0.0119689	Prkrip1
B cell	0.00761231	0.0609691	Prkrip1
Beta 1	0.0325639	0.260813	Prkrip1
Beta 2	0.00132788	0.0106353	Prkrip1
Ductal	0.0279329	0.223723	Prkrip1
Macrophage	0.00756103	0.0605584	Prkrip1
VEC	0.00342758	0.0274525	Prkrip1
VSMC	0.00710756	0.0569264	Prkrip1
Acinar	0.0676165	0.30389	Cux1
AlphaDelta	0.00219491	0.00986459	Cux1
B cell	0.0155773	0.070009	Cux1
Beta 1	0.0721402	0.324221	Cux1
Beta 2	0.00218381	0.00981473	Cux1
Ductal	0.0398376	0.179042	Cux1
Macrophage	0.0114887	0.0516337	Cux1
VEC	0.00420037	0.0188777	Cux1
VSMC	0.00726416	0.0326474	Cux1
Acinar	0.0354752	0.234332	Rabl5
AlphaDelta	0.00214464	0.0141664	Rabl5
B cell	0.0106671	0.0704619	Rabl5
Beta 1	0.057464	0.379579	Rabl5
Beta 2	0.00201094	0.0132833	Rabl5
Ductal	0.0317856	0.20996	Rabl5
Macrophage	0.00840267	0.0555039	Rabl5
VEC	0.000792075	0.00523205	Rabl5
VSMC	0.0026466	0.0174822	Rabl5
Acinar	0.125116	0.214975	Fis1
AlphaDelta	0.00837351	0.0143874	Fis1
B cell	0.0621384	0.106766	Fis1
Beta 1	0.212013	0.364282	Fis1
Beta 2	0.00761825	0.0130897	Fis1
Ductal	0.106091	0.182286	Fis1
Macrophage	0.0301022	0.0517217	Fis1
VEC	0.00946893	0.0162696	Fis1
VSMC	0.0210819	0.036223	Fis1
Acinar	0.111224	0.271572	Znhit1
AlphaDelta	0.00517288	0.0126305	Znhit1
B cell	0.0142609	0.0348205	Znhit1
Beta 1	0.156285	0.381598	Znhit1
Beta 2	0.00489364	0.0119487	Znhit1
Ductal	0.0767276	0.187344	Znhit1
Macrophage	0.0234272	0.0572017	Znhit1
VEC	0.00511927	0.0124996	Znhit1
VSMC	0.012444	0.0303844	Znhit1
Acinar	0.0444598	0.270529	Plod3
AlphaDelta	0.00204999	0.0124738	Plod3
B cell	0	0	Plod3
Beta 1	0.062111	0.377933	Plod3
Beta 2	0.00159885	0.00972868	Plod3
Ductal	0.0312044	0.189872	Plod3
Macrophage	0.00857783	0.0521943	Plod3
VEC	0.00397913	0.0242122	Plod3
VSMC	0.010363	0.0630566	Plod3
Acinar	0	0	Vgf
AlphaDelta	0.00156064	0.00533842	Vgf
B cell	0	0	Vgf
Beta 1	0.282967	0.967934	Vgf
Beta 2	0.00781347	0.0267272	Vgf
Ductal	0	0	Vgf
Macrophage	0	0	Vgf
VEC	0	0	Vgf
VSMC	0	0	Vgf
Acinar	0.127907	0.345752	Ap1s1
AlphaDelta	0.00403115	0.0108968	Ap1s1
B cell	0.0114384	0.0309196	Ap1s1
Beta 1	0.115482	0.312166	Ap1s1
Beta 2	0.0043472	0.0117511	Ap1s1
Ductal	0.0740957	0.200292	Ap1s1
Macrophage	0.0157973	0.0427024	Ap1s1
VEC	0.00361294	0.00976634	Ap1s1
VSMC	0.013227	0.0357546	Ap1s1
Acinar	0.0315573	0.192115	Trim56
AlphaDelta	0.00385849	0.0234898	Trim56
B cell	0.00842768	0.0513062	Trim56
Beta 1	0.0863325	0.525577	Trim56
Beta 2	0.00200421	0.0122013	Trim56
Ductal	0.0203338	0.123788	Trim56
Macrophage	0.00572595	0.0348586	Trim56
VEC	0.00308012	0.0187512	Trim56
VSMC	0.00294239	0.0179128	Trim56
Acinar	0	0	Ache
AlphaDelta	0.00073187	0.0513204	Ache
B cell	0	0	Ache
Beta 1	0.0135289	0.94868	Ache
Beta 2	0	0	Ache
Ductal	0	0	Ache
Macrophage	0	0	Ache
VEC	0	0	Ache
VSMC	0	0	Ache
Acinar	0	0	Ufsp1
AlphaDelta	0	0	Ufsp1
B cell	0	0	Ufsp1
Beta 1	0.0181054	0.962382	Ufsp1
Beta 2	0.000707707	0.0376177	Ufsp1
Ductal	0	0	Ufsp1
Macrophage	0	0	Ufsp1
VEC	0	0	Ufsp1
VSMC	0	0	Ufsp1
Acinar	0.0341377	0.207638	Srrt
AlphaDelta	0.00246073	0.0149671	Srrt
B cell	0.0134266	0.0816656	Srrt
Beta 1	0.0688214	0.418597	Srrt
Beta 2	0.00164212	0.00998795	Srrt
Ductal	0.0289338	0.175986	Srrt
Macrophage	0.0060944	0.0370683	Srrt
VEC	0.00276433	0.0168137	Srrt
VSMC	0.00612874	0.0372772	Srrt
Acinar	0	0	Slc12a9
AlphaDelta	0.000755782	0.0368036	Slc12a9
B cell	0	0	Slc12a9
Beta 1	0.0166894	0.812708	Slc12a9
Beta 2	0	0	Slc12a9
Ductal	0	0	Slc12a9
Macrophage	0.00309036	0.150488	Slc12a9
VEC	0	0	Slc12a9
VSMC	0	0	Slc12a9
Acinar	0.0303012	0.184502	Pop7
AlphaDelta	0.00223849	0.01363	Pop7
B cell	0.0160958	0.0980065	Pop7
Beta 1	0.0500203	0.304571	Pop7
Beta 2	0.00259686	0.0158121	Pop7
Ductal	0.0406141	0.247297	Pop7
Macrophage	0.00855981	0.0521203	Pop7
VEC	0.00364396	0.0221879	Pop7
VSMC	0.0101614	0.061872	Pop7
Acinar	0.0415232	0.266439	Gigyf1
AlphaDelta	0.00330518	0.0212082	Gigyf1
B cell	0.0059674	0.0382907	Gigyf1
Beta 1	0.0742625	0.476516	Gigyf1
Beta 2	0.00169916	0.0109029	Gigyf1
Ductal	0.0205207	0.131674	Gigyf1
Macrophage	0.00431393	0.027681	Gigyf1
VEC	0.00182101	0.0116848	Gigyf1
VSMC	0.00243171	0.0156034	Gigyf1
Acinar	0.304031	0.266084	Gnb2
AlphaDelta	0.0154968	0.0135626	Gnb2
B cell	0.0784253	0.0686369	Gnb2
Beta 1	0.372462	0.325974	Gnb2
Beta 2	0.0135132	0.0118266	Gnb2
Ductal	0.238986	0.209158	Gnb2
Macrophage	0.0580038	0.0507642	Gnb2
VEC	0.0219737	0.0192311	Gnb2
VSMC	0.0397201	0.0347625	Gnb2
Acinar	0	0	Actl6b
AlphaDelta	0.00106847	0.0293791	Actl6b
B cell	0	0	Actl6b
Beta 1	0.0344658	0.947689	Actl6b
Beta 2	0.000833982	0.0229316	Actl6b
Ductal	0	0	Actl6b
Macrophage	0	0	Actl6b
VEC	0	0	Actl6b
VSMC	0	0	Actl6b
Acinar	0.0138123	0.172001	Mospd3
AlphaDelta	0.000903889	0.0112559	Mospd3
B cell	0.0061655	0.0767777	Mospd3
Beta 1	0.0435364	0.542149	Mospd3
Beta 2	0.00083733	0.0104271	Mospd3
Ductal	0.0101563	0.126475	Mospd3
Macrophage	0.00214857	0.0267557	Mospd3
VEC	0.00107109	0.013338	Mospd3
VSMC	0.00167196	0.0208206	Mospd3
Acinar	0	0	Agfg2
AlphaDelta	0.000895237	0.0317048	Agfg2
B cell	0	0	Agfg2
Beta 1	0.0152582	0.540369	Agfg2
Beta 2	0	0	Agfg2
Ductal	0.0080686	0.28575	Agfg2
Macrophage	0.00401458	0.142177	Agfg2
VEC	0	0	Agfg2
VSMC	0	0	Agfg2
Acinar	0.103451	0.265574	Tsc22d4
AlphaDelta	0.00470024	0.0120662	Tsc22d4
B cell	0.0397699	0.102095	Tsc22d4
Beta 1	0.0967627	0.248404	Tsc22d4
Beta 2	0.00358108	0.00919315	Tsc22d4
Ductal	0.0877332	0.225224	Tsc22d4
Macrophage	0.032274	0.082852	Tsc22d4
VEC	0.0058674	0.0150625	Tsc22d4
VSMC	0.0153983	0.0395296	Tsc22d4
Acinar	0.0285148	0.23409	Ppp1r35
AlphaDelta	0.00176889	0.0145216	Ppp1r35
B cell	0.0115344	0.094691	Ppp1r35
Beta 1	0.0329473	0.270479	Ppp1r35
Beta 2	0.00134355	0.0110298	Ppp1r35
Ductal	0.0331614	0.272237	Ppp1r35
Macrophage	0.00649141	0.0532908	Ppp1r35
VEC	0.00180855	0.0148472	Ppp1r35
VSMC	0.00424068	0.0348136	Ppp1r35
Acinar	0.016083	0.151464	Mepce
AlphaDelta	0.00221093	0.0208218	Mepce
B cell	0.008429	0.0793815	Mepce
Beta 1	0.051868	0.488475	Mepce
Beta 2	0.00149485	0.014078	Mepce
Ductal	0.0172811	0.162748	Mepce
Macrophage	0.00414539	0.0390399	Mepce
VEC	0.00243571	0.0229387	Mepce
VSMC	0.00223547	0.0210529	Mepce
Acinar	0.0273828	0.228693	Zkscan1
AlphaDelta	0.00210891	0.017613	Zkscan1
B cell	0	0	Zkscan1
Beta 1	0.0533601	0.445647	Zkscan1
Beta 2	0.00159357	0.0133091	Zkscan1
Ductal	0.0272311	0.227425	Zkscan1
Macrophage	0.00259219	0.0216492	Zkscan1
VEC	0.0021149	0.017663	Zkscan1
VSMC	0.00335266	0.0280004	Zkscan1
Acinar	0.0158164	0.361596	Zscan21
AlphaDelta	0.000722381	0.0165152	Zscan21
B cell	0	0	Zscan21
Beta 1	0.0143978	0.329164	Zscan21
Beta 2	0	0	Zscan21
Ductal	0.0116277	0.265834	Zscan21
Macrophage	0	0	Zscan21
VEC	0.00117622	0.0268909	Zscan21
VSMC	0	0	Zscan21
Acinar	0.020821	0.331293	Zfp113
AlphaDelta	0.00169254	0.0269308	Zfp113
B cell	0	0	Zfp113
Beta 1	0.0270783	0.430856	Zfp113
Beta 2	0	0	Zfp113
Ductal	0.0132559	0.210921	Zfp113
Macrophage	0	0	Zfp113
VEC	0	0	Zfp113
VSMC	0	0	Zfp113
Acinar	0.106831	0.252145	Cops6
AlphaDelta	0.00520444	0.0122837	Cops6
B cell	0.0347624	0.0820473	Cops6
Beta 1	0.122033	0.288027	Cops6
Beta 2	0.00374059	0.00882865	Cops6
Ductal	0.103045	0.243209	Cops6
Macrophage	0.0189123	0.0446374	Cops6
VEC	0.00751796	0.0177441	Cops6
VSMC	0.0216411	0.0510779	Cops6
Acinar	0.0201467	0.246817	Taf6
AlphaDelta	0.0013762	0.0168598	Taf6
B cell	0.00526389	0.0644877	Taf6
Beta 1	0.034962	0.428318	Taf6
Beta 2	0.00105795	0.0129609	Taf6
Ductal	0.0128936	0.157959	Taf6
Macrophage	0.00248137	0.0303992	Taf6
VEC	0.00112877	0.0138286	Taf6
VSMC	0.00231579	0.0283706	Taf6
Acinar	0.0993054	0.239034	Lamtor4
AlphaDelta	0.00688848	0.016581	Lamtor4
B cell	0.0320788	0.0772155	Lamtor4
Beta 1	0.174791	0.420733	Lamtor4
Beta 2	0.00560358	0.0134881	Lamtor4
Ductal	0.0677995	0.163197	Lamtor4
Macrophage	0.0158558	0.0381659	Lamtor4
VEC	0.00256121	0.00616498	Lamtor4
VSMC	0.0105609	0.0254208	Lamtor4
Acinar	0	0	6330418K02Rik
AlphaDelta	0.000691125	0.0411472	6330418K02Rik
B cell	0	0	6330418K02Rik
Beta 1	0.0161053	0.958853	6330418K02Rik
Beta 2	0	0	6330418K02Rik
Ductal	0	0	6330418K02Rik
Macrophage	0	0	6330418K02Rik
VEC	0	0	6330418K02Rik
VSMC	0	0	6330418K02Rik
Acinar	0.0174236	0.267114	Zfp157
AlphaDelta	0.00128445	0.0196914	Zfp157
B cell	0.00503129	0.0771326	Zfp157
Beta 1	0.0269392	0.412993	Zfp157
Beta 2	0.00064033	0.00981664	Zfp157
Ductal	0.0124985	0.19161	Zfp157
Macrophage	0	0	Zfp157
VEC	0	0	Zfp157
VSMC	0.00141172	0.0216425	Zfp157
Acinar	0.0204248	0.218543	Zfp68
AlphaDelta	0.00150521	0.0161056	Zfp68
B cell	0.00613495	0.065643	Zfp68
Beta 1	0.0340783	0.364632	Zfp68
Beta 2	0.00113104	0.012102	Zfp68
Ductal	0.0220429	0.235856	Zfp68
Macrophage	0.00275024	0.0294271	Zfp68
VEC	0.00240287	0.0257103	Zfp68
VSMC	0.00298898	0.0319816	Zfp68
Acinar	0	0	A430033K04Rik
AlphaDelta	0.000628097	0.0431203	A430033K04Rik
B cell	0	0	A430033K04Rik
Beta 1	0.0139381	0.95688	A430033K04Rik
Beta 2	0	0	A430033K04Rik
Ductal	0	0	A430033K04Rik
Macrophage	0	0	A430033K04Rik
VEC	0	0	A430033K04Rik
VSMC	0	0	A430033K04Rik
Acinar	0.0245486	0.102141	Fam20c
AlphaDelta	0.00496498	0.020658	Fam20c
B cell	0	0	Fam20c
Beta 1	0.168081	0.699344	Fam20c
Beta 2	0.00307823	0.0128077	Fam20c
Ductal	0.0193047	0.0803219	Fam20c
Macrophage	0.0153306	0.0637869	Fam20c
VEC	0	0	Fam20c
VSMC	0.00503295	0.0209409	Fam20c
Acinar	0.119206	0.302917	Pdgfa
AlphaDelta	0.00316835	0.00805115	Pdgfa
B cell	0.00864094	0.0219577	Pdgfa
Beta 1	0.081703	0.207617	Pdgfa
Beta 2	0.0030299	0.00769933	Pdgfa
Ductal	0.110692	0.28128	Pdgfa
Macrophage	0.0215288	0.0547072	Pdgfa
VEC	0.0140374	0.0356706	Pdgfa
VSMC	0.0315212	0.0800991	Pdgfa
Acinar	0	0	Prkar1b
AlphaDelta	0.00242897	0.0225666	Prkar1b
B cell	0	0	Prkar1b
Beta 1	0.0965212	0.89674	Prkar1b
Beta 2	0.0022435	0.0208435	Prkar1b
Ductal	0	0	Prkar1b
Macrophage	0.00344767	0.0320309	Prkar1b
VEC	0	0	Prkar1b
VSMC	0.00299434	0.0278192	Prkar1b
Acinar	0.0374718	0.28589	Sun1
AlphaDelta	0.00168578	0.0128617	Sun1
B cell	0	0	Sun1
Beta 1	0.0565647	0.43156	Sun1
Beta 2	0.00182367	0.0139137	Sun1
Ductal	0.0263529	0.201059	Sun1
Macrophage	0.00231618	0.0176713	Sun1
VEC	0.00152788	0.0116569	Sun1
VSMC	0.00332757	0.0253876	Sun1
Acinar	0.050871	0.263109	Get4
AlphaDelta	0.00275513	0.0142498	Get4
B cell	0.00952756	0.0492773	Get4
Beta 1	0.082668	0.427566	Get4
Beta 2	0.002432	0.0125785	Get4
Ductal	0.0286927	0.148401	Get4
Macrophage	0.00527786	0.0272975	Get4
VEC	0.00268478	0.0138859	Get4
VSMC	0.00843673	0.0436355	Get4
Acinar	0.0245574	0.183532	Cox19
AlphaDelta	0.00257556	0.0192487	Cox19
B cell	0.00978749	0.0731478	Cox19
Beta 1	0.0592885	0.443099	Cox19
Beta 2	0.00196455	0.0146823	Cox19
Ductal	0.0215164	0.160805	Cox19
Macrophage	0.00559419	0.0418088	Cox19
VEC	0.0021999	0.0164412	Cox19
VSMC	0.00632028	0.0472353	Cox19
Acinar	0.0151744	0.318292	3110082I17Rik
AlphaDelta	0.00071501	0.0149977	3110082I17Rik
B cell	0	0	3110082I17Rik
Beta 1	0.012548	0.263201	3110082I17Rik
Beta 2	0	0	3110082I17Rik
Ductal	0.0153437	0.321843	3110082I17Rik
Macrophage	0.00248015	0.0520225	3110082I17Rik
VEC	0	0	3110082I17Rik
VSMC	0.00141324	0.0296436	3110082I17Rik
Acinar	0.0635734	0.310753	Zfand2a
AlphaDelta	0.0011622	0.00568093	Zfand2a
B cell	0	0	Zfand2a
Beta 1	0.0844988	0.413039	Zfand2a
Beta 2	0.0035956	0.0175756	Zfand2a
Ductal	0.020355	0.0994971	Zfand2a
Macrophage	0.017353	0.0848234	Zfand2a
VEC	0.00876935	0.0428655	Zfand2a
VSMC	0.00527104	0.0257654	Zfand2a
Acinar	0.0233562	0.20738	Ints1
AlphaDelta	0.00201371	0.0178797	Ints1
B cell	0.00404154	0.0358848	Ints1
Beta 1	0.067617	0.600371	Ints1
Beta 2	0.00124981	0.0110971	Ints1
Ductal	0.00998825	0.0886856	Ints1
Macrophage	0.00276229	0.0245263	Ints1
VEC	0	0	Ints1
VSMC	0.00159651	0.0141754	Ints1
Acinar	0.0354427	0.333101	Mafk
AlphaDelta	0.000928058	0.00872215	Mafk
B cell	0.00589238	0.0553783	Mafk
Beta 1	0.0359625	0.337986	Mafk
Beta 2	0.00130087	0.012226	Mafk
Ductal	0.0176859	0.166217	Mafk
Macrophage	0.00381319	0.0358374	Mafk
VEC	0.00183484	0.0172444	Mafk
VSMC	0.00354191	0.0332879	Mafk
Acinar	0.0245835	0.149698	Tmem184a
AlphaDelta	0.00260654	0.0158721	Tmem184a
B cell	0	0	Tmem184a
Beta 1	0.117314	0.714367	Tmem184a
Beta 2	0.00324549	0.0197629	Tmem184a
Ductal	0.0164714	0.1003	Tmem184a
Macrophage	0	0	Tmem184a
VEC	0	0	Tmem184a
VSMC	0	0	Tmem184a
Acinar	0.0313454	0.233183	Psmg3
AlphaDelta	0.0013683	0.010179	Psmg3
B cell	0.0096931	0.0721083	Psmg3
Beta 1	0.0412236	0.306668	Psmg3
Beta 2	0.00144791	0.0107712	Psmg3
Ductal	0.0356362	0.265102	Psmg3
Macrophage	0.00644983	0.0479811	Psmg3
VEC	0.001865	0.013874	Psmg3
VSMC	0.00539496	0.0401338	Psmg3
Acinar	0	0	Ftsj2
AlphaDelta	0.000538242	0.0379293	Ftsj2
B cell	0	0	Ftsj2
Beta 1	0.0136524	0.962071	Ftsj2
Beta 2	0	0	Ftsj2
Ductal	0	0	Ftsj2
Macrophage	0	0	Ftsj2
VEC	0	0	Ftsj2
VSMC	0	0	Ftsj2
Acinar	0	0	Snx8
AlphaDelta	0.000816832	0.0201316	Snx8
B cell	0.00524404	0.129244	Snx8
Beta 1	0.0269405	0.663975	Snx8
Beta 2	0.000845955	0.0208494	Snx8
Ductal	0	0	Snx8
Macrophage	0.00499745	0.123167	Snx8
VEC	0	0	Snx8
VSMC	0.00172979	0.0426323	Snx8
Acinar	0.1207	0.252717	Eif3b
AlphaDelta	0.00487052	0.0101977	Eif3b
B cell	0.0194477	0.0407187	Eif3b
Beta 1	0.204273	0.427698	Eif3b
Beta 2	0.00555902	0.0116392	Eif3b
Ductal	0.0841491	0.176188	Eif3b
Macrophage	0.0121354	0.0254086	Eif3b
VEC	0.00789796	0.0165364	Eif3b
VSMC	0.0185776	0.038897	Eif3b
Acinar	0	0	Chst12
AlphaDelta	0	0	Chst12
B cell	0.00581538	0.168926	Chst12
Beta 1	0.0219162	0.636624	Chst12
Beta 2	0	0	Chst12
Ductal	0	0	Chst12
Macrophage	0.0045431	0.131969	Chst12
VEC	0	0	Chst12
VSMC	0.00215097	0.0624816	Chst12
Acinar	0	0	Iqce
AlphaDelta	0.000841595	0.0368859	Iqce
B cell	0	0	Iqce
Beta 1	0.0219746	0.963114	Iqce
Beta 2	0	0	Iqce
Ductal	0	0	Iqce
Macrophage	0	0	Iqce
VEC	0	0	Iqce
VSMC	0	0	Iqce
Acinar	0.0221789	0.220766	Gna12
AlphaDelta	0.00134491	0.013387	Gna12
B cell	0	0	Gna12
Beta 1	0.0391529	0.389723	Gna12
Beta 2	0.00095099	0.00946602	Gna12
Ductal	0.0150902	0.150206	Gna12
Macrophage	0.0110632	0.110121	Gna12
VEC	0.0058658	0.0583873	Gna12
VSMC	0.00481661	0.0479439	Gna12
Acinar	0	0	Sdk1
AlphaDelta	0.00204394	0.0623909	Sdk1
B cell	0	0	Sdk1
Beta 1	0.0307162	0.937609	Sdk1
Beta 2	0	0	Sdk1
Ductal	0	0	Sdk1
Macrophage	0	0	Sdk1
VEC	0	0	Sdk1
VSMC	0	0	Sdk1
Acinar	0.0195313	0.435402	Foxk1
AlphaDelta	0.000788667	0.0175813	Foxk1
B cell	0	0	Foxk1
Beta 1	0.0130123	0.290077	Foxk1
Beta 2	0	0	Foxk1
Ductal	0.0107503	0.239652	Foxk1
Macrophage	0	0	Foxk1
VEC	0.000775511	0.017288	Foxk1
VSMC	0	0	Foxk1
Acinar	0	0	Ap5z1
AlphaDelta	0.000478665	0.027433	Ap5z1
B cell	0	0	Ap5z1
Beta 1	0.0139096	0.797178	Ap5z1
Beta 2	0	0	Ap5z1
Ductal	0	0	Ap5z1
Macrophage	0.00306028	0.175389	Ap5z1
VEC	0	0	Ap5z1
VSMC	0	0	Ap5z1
Acinar	0.0872295	0.297936	Wipi2
AlphaDelta	0.00382997	0.0130814	Wipi2
B cell	0.01198	0.040918	Wipi2
Beta 1	0.119407	0.407841	Wipi2
Beta 2	0.0028125	0.0096062	Wipi2
Ductal	0.0484694	0.165549	Wipi2
Macrophage	0.005387	0.0183995	Wipi2
VEC	0.00521762	0.017821	Wipi2
VSMC	0.00844607	0.0288479	Wipi2
Acinar	0	0	Slc29a4
AlphaDelta	0.00182162	0.0753892	Slc29a4
B cell	0	0	Slc29a4
Beta 1	0.0223412	0.924611	Slc29a4
Beta 2	0	0	Slc29a4
Ductal	0	0	Slc29a4
Macrophage	0	0	Slc29a4
VEC	0	0	Slc29a4
VSMC	0	0	Slc29a4
Acinar	0.0230199	0.313626	Tnrc18
AlphaDelta	0.00113806	0.0155051	Tnrc18
B cell	0	0	Tnrc18
Beta 1	0.0321702	0.438291	Tnrc18
Beta 2	0	0	Tnrc18
Ductal	0.0127758	0.17406	Tnrc18
Macrophage	0.0035582	0.0484773	Tnrc18
VEC	0.000737015	0.0100412	Tnrc18
VSMC	0	0	Tnrc18
Acinar	0.0183744	0.364953	Fbxl18
AlphaDelta	0.000843056	0.0167448	Fbxl18
B cell	0	0	Fbxl18
Beta 1	0.0229513	0.455859	Fbxl18
Beta 2	0	0	Fbxl18
Ductal	0.00817859	0.162443	Fbxl18
Macrophage	0	0	Fbxl18
VEC	0	0	Fbxl18
VSMC	0	0	Fbxl18
Acinar	0.837805	0.290833	Actb
AlphaDelta	0.035681	0.0123862	Actb
B cell	0.266826	0.0926252	Actb
Beta 1	0.842488	0.292459	Actb
Beta 2	0.0429634	0.0149142	Actb
Ductal	0.524095	0.181933	Actb
Macrophage	0.17623	0.061176	Actb
VEC	0.0483941	0.0167994	Actb
VSMC	0.106224	0.0368742	Actb
Acinar	0.0261348	0.210398	Rnf216
AlphaDelta	0.00201209	0.0161984	Rnf216
B cell	0.00998081	0.0803506	Rnf216
Beta 1	0.0471389	0.379492	Rnf216
Beta 2	0.00110853	0.0089242	Rnf216
Ductal	0.0237798	0.191439	Rnf216
Macrophage	0.00611904	0.0492614	Rnf216
VEC	0.00362056	0.0291473	Rnf216
VSMC	0.00432131	0.0347887	Rnf216
Acinar	0	0	Zfp12
AlphaDelta	0.000862543	0.0378207	Zfp12
B cell	0	0	Zfp12
Beta 1	0.0211676	0.928154	Zfp12
Beta 2	0	0	Zfp12
Ductal	0	0	Zfp12
Macrophage	0	0	Zfp12
VEC	0.000775975	0.0340249	Zfp12
VSMC	0	0	Zfp12
Acinar	0	0	Zfp316
AlphaDelta	0.000585092	0.0427741	Zfp316
B cell	0	0	Zfp316
Beta 1	0.0130936	0.957226	Zfp316
Beta 2	0	0	Zfp316
Ductal	0	0	Zfp316
Macrophage	0	0	Zfp316
VEC	0	0	Zfp316
VSMC	0	0	Zfp316
Acinar	0.0237515	0.296612	E130309D02Rik
AlphaDelta	0.000826726	0.0103243	E130309D02Rik
B cell	0.00466537	0.0582618	E130309D02Rik
Beta 1	0.0261219	0.326215	E130309D02Rik
Beta 2	0.000722783	0.00902621	E130309D02Rik
Ductal	0.0169366	0.211507	E130309D02Rik
Macrophage	0.00259312	0.0323833	E130309D02Rik
VEC	0.00203221	0.0253785	E130309D02Rik
VSMC	0.00242569	0.0302923	E130309D02Rik
Acinar	0.0189738	0.266797	Zdhhc4
AlphaDelta	0.00136936	0.019255	Zdhhc4
B cell	0.00680104	0.0956317	Zdhhc4
Beta 1	0.0265463	0.373276	Zdhhc4
Beta 2	0.000777673	0.0109351	Zdhhc4
Ductal	0.0117269	0.164896	Zdhhc4
Macrophage	0.00341265	0.0479863	Zdhhc4
VEC	0	0	Zdhhc4
VSMC	0.00150929	0.0212226	Zdhhc4
Acinar	0.141329	0.205555	Kdelr2
AlphaDelta	0.00716117	0.0104155	Kdelr2
B cell	0.0268058	0.0389874	Kdelr2
Beta 1	0.309769	0.450541	Kdelr2
Beta 2	0.0110675	0.016097	Kdelr2
Ductal	0.131261	0.190912	Kdelr2
Macrophage	0.0148489	0.0215969	Kdelr2
VEC	0.0110809	0.0161165	Kdelr2
VSMC	0.0342253	0.0497787	Kdelr2
Acinar	0	0	Daglb
AlphaDelta	0	0	Daglb
B cell	0	0	Daglb
Beta 1	0.014194	0.75971	Daglb
Beta 2	0	0	Daglb
Ductal	0	0	Daglb
Macrophage	0.00448945	0.24029	Daglb
VEC	0	0	Daglb
VSMC	0	0	Daglb
Acinar	0.223507	0.302009	Rac1
AlphaDelta	0.00831794	0.0112395	Rac1
B cell	0.0555613	0.0750762	Rac1
Beta 1	0.20322	0.274597	Rac1
Beta 2	0.0094518	0.0127716	Rac1
Ductal	0.137801	0.186201	Rac1
Macrophage	0.0497719	0.0672534	Rac1
VEC	0.0191038	0.0258136	Rac1
VSMC	0.033331	0.045038	Rac1
Acinar	0	0	Fam220a.1
AlphaDelta	0.000915761	0.013809	Fam220a.1
B cell	0	0	Fam220a.1
Beta 1	0.0482285	0.727252	Fam220a.1
Beta 2	0.00169888	0.0256178	Fam220a.1
Ductal	0.00832358	0.125514	Fam220a.1
Macrophage	0.00347096	0.0523395	Fam220a.1
VEC	0.00106947	0.0161269	Fam220a.1
VSMC	0.00260896	0.0393412	Fam220a.1
Acinar	0.0128196	0.351214	Cyth3
AlphaDelta	0	0	Cyth3
B cell	0	0	Cyth3
Beta 1	0.0129888	0.35585	Cyth3
Beta 2	0	0	Cyth3
Ductal	0	0	Cyth3
Macrophage	0.00358705	0.0982732	Cyth3
VEC	0.00105802	0.0289862	Cyth3
VSMC	0.00604731	0.165676	Cyth3
Acinar	0.0177447	0.270225	Usp42
AlphaDelta	0.000984785	0.0149968	Usp42
B cell	0	0	Usp42
Beta 1	0.0281926	0.42933	Usp42
Beta 2	0	0	Usp42
Ductal	0.0126344	0.192403	Usp42
Macrophage	0.00217019	0.0330487	Usp42
VEC	0.00169148	0.0257587	Usp42
VSMC	0.00224826	0.0342376	Usp42
Acinar	0.0200878	0.242242	Eif2ak1
AlphaDelta	0.0009868	0.0119	Eif2ak1
B cell	0.00827083	0.0997396	Eif2ak1
Beta 1	0.0303853	0.366423	Eif2ak1
Beta 2	0.000781231	0.00942103	Eif2ak1
Ductal	0.0135807	0.163773	Eif2ak1
Macrophage	0.00481508	0.058066	Eif2ak1
VEC	0.0013968	0.0168443	Eif2ak1
VSMC	0.00261965	0.031591	Eif2ak1
Acinar	0.0529839	0.297942	Aimp2
AlphaDelta	0.00173984	0.00978356	Aimp2
B cell	0.00876817	0.0493058	Aimp2
Beta 1	0.0518218	0.291408	Aimp2
Beta 2	0.00182823	0.0102807	Aimp2
Ductal	0.0411798	0.231565	Aimp2
Macrophage	0.00506225	0.0284664	Aimp2
VEC	0.00378704	0.0212955	Aimp2
VSMC	0.0106616	0.059953	Aimp2
Acinar	0	0	Pms2
AlphaDelta	0.000766024	0.0331815	Pms2
B cell	0.00491474	0.212889	Pms2
Beta 1	0.0166807	0.72255	Pms2
Beta 2	0	0	Pms2
Ductal	0	0	Pms2
Macrophage	0	0	Pms2
VEC	0.00072442	0.0313794	Pms2
VSMC	0	0	Pms2
Acinar	0.0398682	0.259945	Ccz1
AlphaDelta	0.00174881	0.0114024	Ccz1
B cell	0.0113812	0.0742066	Ccz1
Beta 1	0.0517242	0.337248	Ccz1
Beta 2	0.00201293	0.0131245	Ccz1
Ductal	0.031133	0.20299	Ccz1
Macrophage	0.00728336	0.0474883	Ccz1
VEC	0.00258756	0.0168712	Ccz1
VSMC	0.00563232	0.0367234	Ccz1
Acinar	0.0184032	0.261496	Lmtk2
AlphaDelta	0.00123704	0.0175775	Lmtk2
B cell	0	0	Lmtk2
Beta 1	0.0381843	0.542573	Lmtk2
Beta 2	0.000985585	0.0140045	Lmtk2
Ductal	0.0107101	0.152184	Lmtk2
Macrophage	0	0	Lmtk2
VEC	0.000856171	0.0121656	Lmtk2
VSMC	0	0	Lmtk2
Acinar	0	0	Bhlha15
AlphaDelta	0.000490663	0.00663554	Bhlha15
B cell	0	0	Bhlha15
Beta 1	0.0721432	0.975637	Bhlha15
Beta 2	0.00131082	0.0177271	Bhlha15
Ductal	0	0	Bhlha15
Macrophage	0	0	Bhlha15
VEC	0	0	Bhlha15
VSMC	0	0	Bhlha15
Acinar	0.0208288	0.208772	Tecpr1
AlphaDelta	0.00152609	0.0152963	Tecpr1
B cell	0.0121286	0.121567	Tecpr1
Beta 1	0.0485867	0.486995	Tecpr1
Beta 2	0.000861222	0.00863221	Tecpr1
Ductal	0.00833418	0.0835353	Tecpr1
Macrophage	0.00467144	0.0468229	Tecpr1
VEC	0.00283136	0.0283794	Tecpr1
VSMC	0	0	Tecpr1
Acinar	0.186693	0.290376	Bri3
AlphaDelta	0.0100052	0.0155618	Bri3
B cell	0.0345378	0.0537188	Bri3
Beta 1	0.167216	0.260082	Bri3
Beta 2	0.00907968	0.0141222	Bri3
Ductal	0.133194	0.207166	Bri3
Macrophage	0.0579727	0.0901687	Bri3
VEC	0.0134487	0.0209177	Bri3
VSMC	0.0307889	0.0478879	Bri3
Acinar	0.0883582	0.488695	Baiap2l1
AlphaDelta	0.00246786	0.0136493	Baiap2l1
B cell	0	0	Baiap2l1
Beta 1	0.039933	0.220863	Baiap2l1
Beta 2	0.00138936	0.0076843	Baiap2l1
Ductal	0.045104	0.249463	Baiap2l1
Macrophage	0	0	Baiap2l1
VEC	0	0	Baiap2l1
VSMC	0.00355196	0.0196453	Baiap2l1
Acinar	0	0	Nptx2
AlphaDelta	0.000958082	0.0357031	Nptx2
B cell	0	0	Nptx2
Beta 1	0.0258766	0.964297	Nptx2
Beta 2	0	0	Nptx2
Ductal	0	0	Nptx2
Macrophage	0	0	Nptx2
VEC	0	0	Nptx2
VSMC	0	0	Nptx2
Acinar	0	0	Tmem130
AlphaDelta	0.000844593	0.0219328	Tmem130
B cell	0	0	Tmem130
Beta 1	0.0369493	0.959518	Tmem130
Beta 2	0.000714285	0.0185489	Tmem130
Ductal	0	0	Tmem130
Macrophage	0	0	Tmem130
VEC	0	0	Tmem130
VSMC	0	0	Tmem130
Acinar	0.0320948	0.256596	Trrap
AlphaDelta	0.0026906	0.0215112	Trrap
B cell	0.00490439	0.0392103	Trrap
Beta 1	0.0542266	0.433539	Trrap
Beta 2	0.00135175	0.0108071	Trrap
Ductal	0.0220116	0.175982	Trrap
Macrophage	0.00311002	0.0248644	Trrap
VEC	0.00174483	0.0139498	Trrap
VSMC	0.00294442	0.0235404	Trrap
Acinar	0.125517	0.251471	Arpc1a
AlphaDelta	0.00773989	0.0155068	Arpc1a
B cell	0.0249561	0.0499992	Arpc1a
Beta 1	0.195286	0.391253	Arpc1a
Beta 2	0.0077297	0.0154864	Arpc1a
Ductal	0.093377	0.18708	Arpc1a
Macrophage	0.018122	0.0363072	Arpc1a
VEC	0.00711926	0.0142634	Arpc1a
VSMC	0.0192828	0.038633	Arpc1a
Acinar	0.315042	0.348276	Arpc1b
AlphaDelta	0.00513279	0.00567424	Arpc1b
B cell	0.105119	0.116208	Arpc1b
Beta 1	0.0870826	0.0962688	Arpc1b
Beta 2	0.0041444	0.00458159	Arpc1b
Ductal	0.232449	0.25697	Arpc1b
Macrophage	0.0805532	0.0890507	Arpc1b
VEC	0.025567	0.028264	Arpc1b
VSMC	0.0494863	0.0547066	Arpc1b
Acinar	0.18761	0.252918	Pdap1
AlphaDelta	0.0107623	0.0145087	Pdap1
B cell	0.0341687	0.0460629	Pdap1
Beta 1	0.285772	0.385251	Pdap1
Beta 2	0.00935531	0.0126119	Pdap1
Ductal	0.149083	0.20098	Pdap1
Macrophage	0.0212023	0.0285828	Pdap1
VEC	0.0105595	0.0142353	Pdap1
VSMC	0.0332687	0.0448497	Pdap1
Acinar	0.0737451	0.239722	Bud31
AlphaDelta	0.00403886	0.0131291	Bud31
B cell	0.0201503	0.0655022	Bud31
Beta 1	0.117268	0.381202	Bud31
Beta 2	0.00473552	0.0153937	Bud31
Ductal	0.0517144	0.168107	Bud31
Macrophage	0.0133092	0.0432639	Bud31
VEC	0.00767132	0.024937	Bud31
VSMC	0.0149948	0.0487434	Bud31
Acinar	0.0199357	0.28118	Cpsf4
AlphaDelta	0.000651666	0.00919136	Cpsf4
B cell	0.00686271	0.0967944	Cpsf4
Beta 1	0.0187064	0.263842	Cpsf4
Beta 2	0	0	Cpsf4
Ductal	0.0169	0.238365	Cpsf4
Macrophage	0.00422792	0.0596322	Cpsf4
VEC	0.00143804	0.0202827	Cpsf4
VSMC	0.00217748	0.0307121	Cpsf4
Acinar	0.400292	0.285037	Atp5j2
AlphaDelta	0.0173953	0.0123868	Atp5j2
B cell	0.0914122	0.0650922	Atp5j2
Beta 1	0.47924	0.341254	Atp5j2
Beta 2	0.0224529	0.0159881	Atp5j2
Ductal	0.263541	0.18766	Atp5j2
Macrophage	0.0607659	0.0432697	Atp5j2
VEC	0.0167473	0.0119253	Atp5j2
VSMC	0.0525032	0.0373861	Atp5j2
Acinar	0.0196648	0.271217	Zfp655
AlphaDelta	0.00104133	0.0143619	Zfp655
B cell	0.00399986	0.0551659	Zfp655
Beta 1	0.0236371	0.326002	Zfp655
Beta 2	0.000716604	0.00988337	Zfp655
Ductal	0.0155002	0.213778	Zfp655
Macrophage	0.00307156	0.0423628	Zfp655
VEC	0.00122291	0.0168664	Zfp655
VSMC	0.00365163	0.0503631	Zfp655
Acinar	0.0829327	0.258941	Rnf6
AlphaDelta	0.00510312	0.0159335	Rnf6
B cell	0.0180484	0.0563526	Rnf6
Beta 1	0.130019	0.40596	Rnf6
Beta 2	0.00323781	0.0101094	Rnf6
Ductal	0.0545525	0.17033	Rnf6
Macrophage	0.01222	0.0381546	Rnf6
VEC	0.00467552	0.0145984	Rnf6
VSMC	0.00948679	0.0296207	Rnf6
Acinar	0.0295697	0.216114	Cdk8
AlphaDelta	0.00216193	0.0158007	Cdk8
B cell	0.00445027	0.0325254	Cdk8
Beta 1	0.0733475	0.53607	Cdk8
Beta 2	0.00231631	0.0169291	Cdk8
Ductal	0.0182476	0.133365	Cdk8
Macrophage	0.00230639	0.0168566	Cdk8
VEC	0.00109861	0.00802932	Cdk8
VSMC	0.00332611	0.0243093	Cdk8
Acinar	0.0204023	0.218151	Usp12
AlphaDelta	0.00105142	0.0112423	Usp12
B cell	0.00434298	0.0464371	Usp12
Beta 1	0.0401157	0.428935	Usp12
Beta 2	0.00124279	0.0132884	Usp12
Ductal	0.0159655	0.170711	Usp12
Macrophage	0.00502689	0.0537498	Usp12
VEC	0.00270596	0.0289333	Usp12
VSMC	0.00267039	0.028553	Usp12
Acinar	0.6077	0.262331	Rpl21
AlphaDelta	0.0291754	0.0125944	Rpl21
B cell	0.241183	0.104114	Rpl21
Beta 1	0.72145	0.311435	Rpl21
Beta 2	0.0409702	0.017686	Rpl21
Ductal	0.480065	0.207234	Rpl21
Macrophage	0.0789349	0.0340746	Rpl21
VEC	0.0318269	0.013739	Rpl21
VSMC	0.08523	0.036792	Rpl21
Acinar	0.0456859	0.255311	Gtf3a
AlphaDelta	0.00251754	0.014069	Gtf3a
B cell	0.0143433	0.0801558	Gtf3a
Beta 1	0.0740266	0.41369	Gtf3a
Beta 2	0.00262679	0.0146795	Gtf3a
Ductal	0.0296192	0.165524	Gtf3a
Macrophage	0.00591045	0.0330299	Gtf3a
VEC	0.000955125	0.00533761	Gtf3a
VSMC	0.0032575	0.0182042	Gtf3a
Acinar	0.016858	0.240464	Mtif3
AlphaDelta	0.000908564	0.0129599	Mtif3
B cell	0.00676209	0.0964553	Mtif3
Beta 1	0.0235546	0.335986	Mtif3
Beta 2	0.000855196	0.0121986	Mtif3
Ductal	0.0147827	0.210863	Mtif3
Macrophage	0.0034237	0.0488361	Mtif3
VEC	0.00114122	0.0162785	Mtif3
VSMC	0.00181981	0.0259579	Mtif3
Acinar	0	0	Lnx2
AlphaDelta	0	0	Lnx2
B cell	0	0	Lnx2
Beta 1	0.0129754	0.861777	Lnx2
Beta 2	0	0	Lnx2
Ductal	0	0	Lnx2
Macrophage	0	0	Lnx2
VEC	0.00208115	0.138223	Lnx2
VSMC	0	0	Lnx2
Acinar	0.151214	0.289586	Polr1d
AlphaDelta	0.00617025	0.0118165	Polr1d
B cell	0.0582188	0.111494	Polr1d
Beta 1	0.120763	0.231271	Polr1d
Beta 2	0.00694675	0.0133036	Polr1d
Ductal	0.118099	0.226169	Polr1d
Macrophage	0.0199959	0.0382938	Polr1d
VEC	0.0114332	0.0218955	Polr1d
VSMC	0.0293308	0.056171	Polr1d
Acinar	0	0	Pdx1
AlphaDelta	0.00161017	0.00901586	Pdx1
B cell	0	0	Pdx1
Beta 1	0.164519	0.921193	Pdx1
Beta 2	0.00329942	0.0184745	Pdx1
Ductal	0.00916477	0.0513165	Pdx1
Macrophage	0	0	Pdx1
VEC	0	0	Pdx1
VSMC	0	0	Pdx1
Acinar	0	0	RP24-510G5.4
AlphaDelta	0	0	RP24-510G5.4
B cell	0	0	RP24-510G5.4
Beta 1	0.0469439	0.983461	RP24-510G5.4
Beta 2	0.000789445	0.0165386	RP24-510G5.4
Ductal	0	0	RP24-510G5.4
Macrophage	0	0	RP24-510G5.4
VEC	0	0	RP24-510G5.4
VSMC	0	0	RP24-510G5.4
Acinar	0.0420569	0.339927	Pan3
AlphaDelta	0.00179318	0.0144935	Pan3
B cell	0.00703249	0.0568405	Pan3
Beta 1	0.0399696	0.323057	Pan3
Beta 2	0.00125406	0.010136	Pan3
Ductal	0.0218167	0.176335	Pan3
Macrophage	0.00453822	0.0366804	Pan3
VEC	0.0026348	0.0212959	Pan3
VSMC	0.00262714	0.021234	Pan3
Acinar	0.179992	0.235462	Pomp
AlphaDelta	0.0112717	0.0147455	Pomp
B cell	0.0639639	0.0836767	Pomp
Beta 1	0.259173	0.339046	Pomp
Beta 2	0.010408	0.0136156	Pomp
Ductal	0.136406	0.178444	Pomp
Macrophage	0.0479966	0.0627884	Pomp
VEC	0.0211428	0.0276588	Pomp
VSMC	0.0340646	0.0445628	Pomp
Acinar	0	0	Mtus2
AlphaDelta	0.000520676	0.0185996	Mtus2
B cell	0	0	Mtus2
Beta 1	0.0180441	0.644572	Mtus2
Beta 2	0	0	Mtus2
Ductal	0.00942914	0.336829	Mtus2
Macrophage	0	0	Mtus2
VEC	0	0	Mtus2
VSMC	0	0	Mtus2
Acinar	0.0450252	0.269618	Slc7a1
AlphaDelta	0.00232521	0.0139237	Slc7a1
B cell	0.00503892	0.0301739	Slc7a1
Beta 1	0.0779543	0.466803	Slc7a1
Beta 2	0.00236059	0.0141356	Slc7a1
Ductal	0.0267365	0.160102	Slc7a1
Macrophage	0	0	Slc7a1
VEC	0.00318852	0.0190934	Slc7a1
VSMC	0.00436688	0.0261496	Slc7a1
Acinar	0.0452036	0.0967433	Ubl3
AlphaDelta	0.01005	0.0215086	Ubl3
B cell	0.0212201	0.0454146	Ubl3
Beta 1	0.320883	0.686744	Ubl3
Beta 2	0.00912849	0.0195365	Ubl3
Ductal	0.0285455	0.0610921	Ubl3
Macrophage	0.0182683	0.0390972	Ubl3
VEC	0.00734994	0.0157301	Ubl3
VSMC	0.00660388	0.0141334	Ubl3
Acinar	0	0	Katnal1
AlphaDelta	0.00154715	0.0377566	Katnal1
B cell	0	0	Katnal1
Beta 1	0.0367084	0.89583	Katnal1
Beta 2	0.0010949	0.0267198	Katnal1
Ductal	0	0	Katnal1
Macrophage	0	0	Katnal1
VEC	0	0	Katnal1
VSMC	0.00162653	0.0396937	Katnal1
Acinar	0	0	1810059H22Rik
AlphaDelta	0	0	1810059H22Rik
B cell	0	0	1810059H22Rik
Beta 1	0.0148995	1	1810059H22Rik
Beta 2	0	0	1810059H22Rik
Ductal	0	0	1810059H22Rik
Macrophage	0	0	1810059H22Rik
VEC	0	0	1810059H22Rik
VSMC	0	0	1810059H22Rik
Acinar	0.152759	0.214441	Hmgb1
AlphaDelta	0.0114862	0.0161242	Hmgb1
B cell	0.0728095	0.102209	Hmgb1
Beta 1	0.253638	0.356053	Hmgb1
Beta 2	0.00883175	0.0123979	Hmgb1
Ductal	0.144751	0.2032	Hmgb1
Macrophage	0.0246565	0.0346124	Hmgb1
VEC	0.0159595	0.0224036	Hmgb1
VSMC	0.0274683	0.0385596	Hmgb1
Acinar	0.028629	0.246641	Uspl1
AlphaDelta	0.00172794	0.0148863	Uspl1
B cell	0.00587039	0.0505739	Uspl1
Beta 1	0.0510062	0.439422	Uspl1
Beta 2	0.0013328	0.0114822	Uspl1
Ductal	0.0198627	0.171119	Uspl1
Macrophage	0.00316795	0.0272921	Uspl1
VEC	0.00170134	0.0146571	Uspl1
VSMC	0.00277723	0.023926	Uspl1
Acinar	0	0	Alox5ap
AlphaDelta	0	0	Alox5ap
B cell	0	0	Alox5ap
Beta 1	0.0171216	0.583015	Alox5ap
Beta 2	0	0	Alox5ap
Ductal	0	0	Alox5ap
Macrophage	0.0122457	0.416985	Alox5ap
VEC	0	0	Alox5ap
VSMC	0	0	Alox5ap
Acinar	0.0574051	0.203753	Hsph1
AlphaDelta	0.00407207	0.0144534	Hsph1
B cell	0.0107936	0.0383108	Hsph1
Beta 1	0.142969	0.507453	Hsph1
Beta 2	0.00653525	0.0231962	Hsph1
Ductal	0.0369666	0.131209	Hsph1
Macrophage	0.00842463	0.0299023	Hsph1
VEC	0.00422399	0.0149926	Hsph1
VSMC	0.010348	0.0367292	Hsph1
Acinar	0	0	Fry
AlphaDelta	0.00127653	0.0327814	Fry
B cell	0	0	Fry
Beta 1	0.0355948	0.914078	Fry
Beta 2	0.000659275	0.0169302	Fry
Ductal	0	0	Fry
Macrophage	0	0	Fry
VEC	0.00141004	0.03621	Fry
VSMC	0	0	Fry
Acinar	0.0772152	0.260958	N4bp2l2
AlphaDelta	0.00523645	0.0176972	N4bp2l2
B cell	0.0219851	0.0743012	N4bp2l2
Beta 1	0.103005	0.348117	N4bp2l2
Beta 2	0.00391344	0.0132259	N4bp2l2
Ductal	0.0584675	0.197598	N4bp2l2
Macrophage	0.00970723	0.0328068	N4bp2l2
VEC	0.0069708	0.0235587	N4bp2l2
VSMC	0.00939054	0.0317365	N4bp2l2
Acinar	0.0179088	0.164259	Pds5b
AlphaDelta	0.00235117	0.0215648	Pds5b
B cell	0.00626673	0.0574782	Pds5b
Beta 1	0.0566607	0.51969	Pds5b
Beta 2	0.00107867	0.00989352	Pds5b
Ductal	0.0172536	0.15825	Pds5b
Macrophage	0.00238194	0.0218471	Pds5b
VEC	0.00192809	0.0176843	Pds5b
VSMC	0.00319815	0.0293333	Pds5b
Acinar	0	0	Stard13
AlphaDelta	0.000515276	0.0209177	Stard13
B cell	0	0	Stard13
Beta 1	0.0206825	0.839608	Stard13
Beta 2	0	0	Stard13
Ductal	0	0	Stard13
Macrophage	0	0	Stard13
VEC	0	0	Stard13
VSMC	0.00343575	0.139475	Stard13
Acinar	0.0294827	0.32671	Rfc3
AlphaDelta	0.000962558	0.0106665	Rfc3
B cell	0.00915449	0.101445	Rfc3
Beta 1	0.0134564	0.149116	Rfc3
Beta 2	0.000694791	0.00769928	Rfc3
Ductal	0.027934	0.309548	Rfc3
Macrophage	0.00420757	0.0466258	Rfc3
VEC	0.00209038	0.0231643	Rfc3
VSMC	0.00225833	0.0250255	Rfc3
Acinar	0.0935304	0.308139	Samd9l
AlphaDelta	0.00392164	0.01292	Samd9l
B cell	0.0269331	0.0887318	Samd9l
Beta 1	0.0771327	0.254116	Samd9l
Beta 2	0.00370195	0.0121962	Samd9l
Ductal	0.0646224	0.212901	Samd9l
Macrophage	0.022184	0.0730859	Samd9l
VEC	0.00462227	0.0152282	Samd9l
VSMC	0.00688476	0.022682	Samd9l
Acinar	0	0	Hepacam2
AlphaDelta	0.00344713	0.0149078	Hepacam2
B cell	0.00587771	0.0254194	Hepacam2
Beta 1	0.217508	0.940659	Hepacam2
Beta 2	0.00439645	0.0190134	Hepacam2
Ductal	0	0	Hepacam2
Macrophage	0	0	Hepacam2
VEC	0	0	Hepacam2
VSMC	0	0	Hepacam2
Acinar	0.0195717	0.299354	Ccdc132
AlphaDelta	0.000981786	0.0150167	Ccdc132
B cell	0	0	Ccdc132
Beta 1	0.0291281	0.445522	Ccdc132
Beta 2	0.000691361	0.0105745	Ccdc132
Ductal	0.0103843	0.15883	Ccdc132
Macrophage	0.00301234	0.0460745	Ccdc132
VEC	0	0	Ccdc132
VSMC	0.00161017	0.024628	Ccdc132
Acinar	0.0392862	0.14767	Bet1
AlphaDelta	0.00296201	0.0111337	Bet1
B cell	0.019372	0.072816	Bet1
Beta 1	0.132251	0.497107	Bet1
Beta 2	0.00559413	0.0210273	Bet1
Ductal	0.0380108	0.142876	Bet1
Macrophage	0.0102543	0.0385442	Bet1
VEC	0.0035824	0.0134656	Bet1
VSMC	0.0147282	0.0553608	Bet1
Acinar	0.0142137	0.175732	Casd1
AlphaDelta	0.00168678	0.0208547	Casd1
B cell	0.00447433	0.0553186	Casd1
Beta 1	0.0390222	0.482454	Casd1
Beta 2	0.000940866	0.0116325	Casd1
Ductal	0.0143196	0.177041	Casd1
Macrophage	0.00249658	0.0308666	Casd1
VEC	0.00173974	0.0215093	Casd1
VSMC	0.00198907	0.0245919	Casd1
Acinar	0.0252362	0.26238	Ppp1r9a
AlphaDelta	0.00368027	0.0382636	Ppp1r9a
B cell	0	0	Ppp1r9a
Beta 1	0.043673	0.454065	Ppp1r9a
Beta 2	0.000996996	0.0103657	Ppp1r9a
Ductal	0.0225957	0.234926	Ppp1r9a
Macrophage	0	0	Ppp1r9a
VEC	0	0	Ppp1r9a
VSMC	0	0	Ppp1r9a
Acinar	0.0153858	0.265947	Pon3
AlphaDelta	0.000613688	0.0106077	Pon3
B cell	0.010914	0.188651	Pon3
Beta 1	0.023212	0.401225	Pon3
Beta 2	0.000921375	0.0159262	Pon3
Ductal	0	0	Pon3
Macrophage	0.00542155	0.0937127	Pon3
VEC	0	0	Pon3
VSMC	0.00138447	0.0239309	Pon3
Acinar	0.0501	0.301948	Pon2
AlphaDelta	0.00146203	0.00881155	Pon2
B cell	0.0187024	0.112718	Pon2
Beta 1	0.0332665	0.200494	Pon2
Beta 2	0.0012174	0.00733713	Pon2
Ductal	0.0369623	0.222768	Pon2
Macrophage	0.00875467	0.0527636	Pon2
VEC	0.00771648	0.0465065	Pon2
VSMC	0.00774071	0.0466525	Pon2
Acinar	0.364923	0.299853	Shfm1
AlphaDelta	0.0149938	0.0123203	Shfm1
B cell	0.090498	0.0743613	Shfm1
Beta 1	0.303512	0.249393	Shfm1
Beta 2	0.0155975	0.0128163	Shfm1
Ductal	0.267062	0.219442	Shfm1
Macrophage	0.0764922	0.0628529	Shfm1
VEC	0.024866	0.0204322	Shfm1
VSMC	0.0590602	0.0485292	Shfm1
Acinar	0	0	Acn9
AlphaDelta	0.000578984	0.0194237	Acn9
B cell	0.00364658	0.122335	Acn9
Beta 1	0.014168	0.475307	Acn9
Beta 2	0.000688999	0.0231145	Acn9
Ductal	0.00859367	0.2883	Acn9
Macrophage	0	0	Acn9
VEC	0	0	Acn9
VSMC	0.00213185	0.0715193	Acn9
Acinar	0.101504	0.19891	Asns
AlphaDelta	0.00418254	0.00819627	Asns
B cell	0.00742862	0.0145574	Asns
Beta 1	0.285226	0.558939	Asns
Beta 2	0.0144143	0.0282468	Asns
Ductal	0.0685112	0.134257	Asns
Macrophage	0.00235495	0.00461485	Asns
VEC	0.0116878	0.0229038	Asns
VSMC	0.0149896	0.0293741	Asns
Acinar	0.0706998	0.350121	C1galt1
AlphaDelta	0.00286811	0.0142035	C1galt1
B cell	0.00914831	0.0453044	C1galt1
Beta 1	0.0828775	0.410428	C1galt1
Beta 2	0.00271421	0.0134413	C1galt1
Ductal	0.0278047	0.137695	C1galt1
Macrophage	0.00213504	0.0105732	C1galt1
VEC	0.00143603	0.00711151	C1galt1
VSMC	0.00224598	0.0111226	C1galt1
Acinar	0	0	Mios
AlphaDelta	0.00112694	0.0285138	Mios
B cell	0	0	Mios
Beta 1	0.0273146	0.691113	Mios
Beta 2	0.00073038	0.01848	Mios
Ductal	0.00852677	0.215744	Mios
Macrophage	0	0	Mios
VEC	0	0	Mios
VSMC	0.00182394	0.0461492	Mios
Acinar	0.0220377	0.248928	Rpa3
AlphaDelta	0.00142332	0.0160772	Rpa3
B cell	0.0135159	0.152669	Rpa3
Beta 1	0.0171866	0.194133	Rpa3
Beta 2	0.00104274	0.0117784	Rpa3
Ductal	0.0229015	0.258685	Rpa3
Macrophage	0.00479753	0.0541908	Rpa3
VEC	0.00128653	0.0145321	Rpa3
VSMC	0.00433865	0.0490075	Rpa3
Acinar	0	0	Gm16039
AlphaDelta	0.00109721	0.0250506	Gm16039
B cell	0	0	Gm16039
Beta 1	0.0304994	0.69634	Gm16039
Beta 2	0.000792762	0.0180997	Gm16039
Ductal	0.00850736	0.194233	Gm16039
Macrophage	0.00290289	0.0662765	Gm16039
VEC	0	0	Gm16039
VSMC	0	0	Gm16039
Acinar	0.0213769	0.163707	Ica1
AlphaDelta	0.00273976	0.0209814	Ica1
B cell	0	0	Ica1
Beta 1	0.0907101	0.694668	Ica1
Beta 2	0.00245482	0.0187993	Ica1
Ductal	0.0117339	0.0898592	Ica1
Macrophage	0	0	Ica1
VEC	0.00156505	0.0119853	Ica1
VSMC	0	0	Ica1
Acinar	0.333045	0.265429	Ndufa4
AlphaDelta	0.0152476	0.0121519	Ndufa4
B cell	0.0921245	0.073421	Ndufa4
Beta 1	0.433332	0.345355	Ndufa4
Beta 2	0.0171906	0.0137005	Ndufa4
Ductal	0.251885	0.200746	Ndufa4
Macrophage	0.0455612	0.0363112	Ndufa4
VEC	0.0183531	0.014627	Ndufa4
VSMC	0.0480031	0.0382574	Ndufa4
Acinar	0.0508603	0.253586	Phf14
AlphaDelta	0.00344058	0.0171545	Phf14
B cell	0.0179815	0.0896545	Phf14
Beta 1	0.0704114	0.351066	Phf14
Beta 2	0.00214118	0.0106758	Phf14
Ductal	0.0374829	0.186887	Phf14
Macrophage	0.00773849	0.0385836	Phf14
VEC	0.00632132	0.0315176	Phf14
VSMC	0.0041867	0.0208746	Phf14
Acinar	0.0341125	0.212089	Tmem106b
AlphaDelta	0.00209716	0.0130388	Tmem106b
B cell	0.00709091	0.0440867	Tmem106b
Beta 1	0.0754252	0.468945	Tmem106b
Beta 2	0.00205588	0.0127821	Tmem106b
Ductal	0.0283902	0.176512	Tmem106b
Macrophage	0.00500143	0.0310957	Tmem106b
VEC	0.00201182	0.0125082	Tmem106b
VSMC	0.00465514	0.0289426	Tmem106b
Acinar	0.0260049	0.284275	Tmem168
AlphaDelta	0.000941607	0.0102932	Tmem168
B cell	0.00815663	0.0891648	Tmem168
Beta 1	0.0238703	0.26094	Tmem168
Beta 2	0	0	Tmem168
Ductal	0.0212698	0.232512	Tmem168
Macrophage	0.00624237	0.068239	Tmem168
VEC	0.00160432	0.0175377	Tmem168
VSMC	0.00338821	0.0370385	Tmem168
Acinar	0.0146755	0.166875	B630005N14Rik
AlphaDelta	0.00224518	0.02553	B630005N14Rik
B cell	0.00613872	0.0698035	B630005N14Rik
Beta 1	0.0389822	0.443268	B630005N14Rik
Beta 2	0.00136898	0.0155667	B630005N14Rik
Ductal	0.0170271	0.193615	B630005N14Rik
Macrophage	0.00419218	0.0476694	B630005N14Rik
VEC	0.00114901	0.0130654	B630005N14Rik
VSMC	0.00216392	0.024606	B630005N14Rik
Acinar	0	0	Gpr85
AlphaDelta	0.000636767	0.0372143	Gpr85
B cell	0	0	Gpr85
Beta 1	0.0164741	0.962786	Gpr85
Beta 2	0	0	Gpr85
Ductal	0	0	Gpr85
Macrophage	0	0	Gpr85
VEC	0	0	Gpr85
VSMC	0	0	Gpr85
Acinar	0.0430137	0.254316	2610001J05Rik
AlphaDelta	0.00198657	0.0117455	2610001J05Rik
B cell	0.0102682	0.0607101	2610001J05Rik
Beta 1	0.0620985	0.367154	2610001J05Rik
Beta 2	0.00181492	0.0107306	2610001J05Rik
Ductal	0.0300236	0.177512	2610001J05Rik
Macrophage	0.012133	0.0717355	2610001J05Rik
VEC	0.0021239	0.0125574	2610001J05Rik
VSMC	0.00567256	0.0335386	2610001J05Rik
Acinar	0	0	Foxp2
AlphaDelta	0.000415839	0.0262517	Foxp2
B cell	0	0	Foxp2
Beta 1	0.0154246	0.973748	Foxp2
Beta 2	0	0	Foxp2
Ductal	0	0	Foxp2
Macrophage	0	0	Foxp2
VEC	0	0	Foxp2
VSMC	0	0	Foxp2
Acinar	0.170119	0.391106	Tes
AlphaDelta	0.001867	0.00429224	Tes
B cell	0.0153266	0.035236	Tes
Beta 1	0.11189	0.257237	Tes
Beta 2	0.00419528	0.00964499	Tes
Ductal	0.0903471	0.207709	Tes
Macrophage	0.0209581	0.0481829	Tes
VEC	0.00939214	0.0215926	Tes
VSMC	0.0108743	0.0250001	Tes
Acinar	0.0530901	0.382669	Met
AlphaDelta	0.00273381	0.0197051	Met
B cell	0	0	Met
Beta 1	0.0481185	0.346835	Met
Beta 2	0.0015374	0.0110815	Met
Ductal	0.0278662	0.200857	Met
Macrophage	0.00539019	0.0388521	Met
VEC	0	0	Met
VSMC	0	0	Met
Acinar	0.157319	0.278345	Capza2
AlphaDelta	0.00727377	0.0128695	Capza2
B cell	0.0434031	0.0767933	Capza2
Beta 1	0.153386	0.271387	Capza2
Beta 2	0.0062352	0.011032	Capza2
Ductal	0.106582	0.188577	Capza2
Macrophage	0.0548837	0.0971059	Capza2
VEC	0.0121649	0.0215235	Capza2
VSMC	0.0239456	0.0423671	Capza2
Acinar	0	0	St7
AlphaDelta	0	0	St7
B cell	0	0	St7
Beta 1	0.0206696	0.502705	St7
Beta 2	0	0	St7
Ductal	0.0127551	0.310218	St7
Macrophage	0.00325348	0.0791279	St7
VEC	0.000753316	0.0183214	St7
VSMC	0.00368522	0.0896283	St7
Acinar	0	0	Cttnbp2
AlphaDelta	0.00100866	0.00780229	Cttnbp2
B cell	0	0	Cttnbp2
Beta 1	0.125799	0.973086	Cttnbp2
Beta 2	0.00247074	0.0191119	Cttnbp2
Ductal	0	0	Cttnbp2
Macrophage	0	0	Cttnbp2
VEC	0	0	Cttnbp2
VSMC	0	0	Cttnbp2
Acinar	0.0572413	0.244119	Naa38
AlphaDelta	0.00249477	0.0106395	Naa38
B cell	0.0223494	0.0953143	Naa38
Beta 1	0.0459315	0.195886	Naa38
Beta 2	0.00226419	0.00965619	Naa38
Ductal	0.0746679	0.31844	Naa38
Macrophage	0.0102647	0.0437762	Naa38
VEC	0.00512128	0.021841	Naa38
VSMC	0.0141457	0.0603277	Naa38
Acinar	0	0	Ing3
AlphaDelta	0.00126898	0.0233456	Ing3
B cell	0.00799807	0.147142	Ing3
Beta 1	0.0198754	0.365652	Ing3
Beta 2	0	0	Ing3
Ductal	0.0163539	0.300867	Ing3
Macrophage	0.00349986	0.0643876	Ing3
VEC	0.00258703	0.0475941	Ing3
VSMC	0.00277279	0.0510116	Ing3
Acinar	0.0390522	0.244209	Fam3c
AlphaDelta	0.00279595	0.0174842	Fam3c
B cell	0.019264	0.120465	Fam3c
Beta 1	0.0474779	0.296898	Fam3c
Beta 2	0.00199417	0.0124704	Fam3c
Ductal	0.0301121	0.188303	Fam3c
Macrophage	0.00887301	0.0554865	Fam3c
VEC	0.00425977	0.0266381	Fam3c
VSMC	0.00608377	0.0380443	Fam3c
Acinar	0.180733	0.290635	Ndufa5
AlphaDelta	0.00780821	0.0125563	Ndufa5
B cell	0.0383226	0.0616263	Ndufa5
Beta 1	0.17749	0.285421	Ndufa5
Beta 2	0.0078267	0.0125861	Ndufa5
Ductal	0.13866	0.222978	Ndufa5
Macrophage	0.0266989	0.0429342	Ndufa5
VEC	0.00757144	0.0121756	Ndufa5
VSMC	0.0367434	0.0590869	Ndufa5
Acinar	0.0826161	0.317544	Wasl
AlphaDelta	0.00418874	0.0160999	Wasl
B cell	0.00865521	0.0332673	Wasl
Beta 1	0.093314	0.358663	Wasl
Beta 2	0.00306712	0.0117888	Wasl
Ductal	0.0470261	0.18075	Wasl
Macrophage	0.00519456	0.0199658	Wasl
VEC	0.00545911	0.0209827	Wasl
VSMC	0.0106512	0.0409392	Wasl
Acinar	0.0485862	0.290512	Zfp800
AlphaDelta	0.00225899	0.0135072	Zfp800
B cell	0.0159715	0.0954981	Zfp800
Beta 1	0.0498235	0.297909	Zfp800
Beta 2	0.00132515	0.00792343	Zfp800
Ductal	0.0332836	0.199012	Zfp800
Macrophage	0.00839107	0.0501727	Zfp800
VEC	0.00307282	0.0183733	Zfp800
VSMC	0.00453098	0.0270921	Zfp800
Acinar	0.0145405	0.25985	Gcc1
AlphaDelta	0.000911862	0.0162957	Gcc1
B cell	0	0	Gcc1
Beta 1	0.0317303	0.567045	Gcc1
Beta 2	0.000824549	0.0147353	Gcc1
Ductal	0.00709724	0.126833	Gcc1
Macrophage	0	0	Gcc1
VEC	0.000852843	0.015241	Gcc1
VSMC	0	0	Gcc1
Acinar	0.213665	0.298348	Arf5
AlphaDelta	0.00927191	0.0129467	Arf5
B cell	0.0548723	0.0766201	Arf5
Beta 1	0.206176	0.28789	Arf5
Beta 2	0.00834429	0.0116514	Arf5
Ductal	0.150662	0.210374	Arf5
Macrophage	0.0356373	0.0497616	Arf5
VEC	0.0113974	0.0159146	Arf5
VSMC	0.0261352	0.0364934	Arf5
Acinar	0.0472266	0.149215	Snd1
AlphaDelta	0.00636537	0.0201118	Snd1
B cell	0.0131828	0.0416518	Snd1
Beta 1	0.198439	0.62698	Snd1
Beta 2	0.00520489	0.0164452	Snd1
Ductal	0.0292924	0.0925511	Snd1
Macrophage	0.00617212	0.0195012	Snd1
VEC	0.00243028	0.00767864	Snd1
VSMC	0.00818628	0.0258651	Snd1
Acinar	0.0782373	0.325229	Rbm28
AlphaDelta	0.00295494	0.0122836	Rbm28
B cell	0.0129135	0.0536808	Rbm28
Beta 1	0.0691899	0.287619	Rbm28
Beta 2	0.00196306	0.00816035	Rbm28
Ductal	0.0508744	0.211483	Rbm28
Macrophage	0.00823585	0.0342361	Rbm28
VEC	0.00441865	0.0183681	Rbm28
VSMC	0.0117729	0.0489393	Rbm28
Acinar	0.0404337	0.235267	Impdh1
AlphaDelta	0.00162023	0.00942747	Impdh1
B cell	0.00541989	0.0315361	Impdh1
Beta 1	0.0940067	0.546986	Impdh1
Beta 2	0.00241333	0.0140422	Impdh1
Ductal	0.0158713	0.0923486	Impdh1
Macrophage	0.00293398	0.0170716	Impdh1
VEC	0.00419349	0.0244002	Impdh1
VSMC	0.0049704	0.0289207	Impdh1
Acinar	0.121893	0.37524	Hilpda
AlphaDelta	0.00170681	0.00525433	Hilpda
B cell	0.022687	0.0698408	Hilpda
Beta 1	0.0352047	0.108376	Hilpda
Beta 2	0.00274751	0.00845807	Hilpda
Ductal	0.0616961	0.189928	Hilpda
Macrophage	0.0512149	0.157662	Hilpda
VEC	0.0126433	0.0389216	Hilpda
VSMC	0.0150463	0.0463191	Hilpda
Acinar	0.0644853	0.308217	Calu
AlphaDelta	0.00134467	0.00642704	Calu
B cell	0.00691418	0.0330474	Calu
Beta 1	0.035998	0.172058	Calu
Beta 2	0.00142196	0.00679649	Calu
Ductal	0.0566142	0.270596	Calu
Macrophage	0.00624186	0.0298339	Calu
VEC	0.00926884	0.0443018	Calu
VSMC	0.0269313	0.128722	Calu
Acinar	0	0	Ccdc136
AlphaDelta	0.00117285	0.0438578	Ccdc136
B cell	0	0	Ccdc136
Beta 1	0.0177587	0.664071	Ccdc136
Beta 2	0	0	Ccdc136
Ductal	0.00781061	0.292071	Ccdc136
Macrophage	0	0	Ccdc136
VEC	0	0	Ccdc136
VSMC	0	0	Ccdc136
Acinar	0.186031	0.201273	Atp6v1f
AlphaDelta	0.014477	0.0156632	Atp6v1f
B cell	0.076108	0.0823437	Atp6v1f
Beta 1	0.363371	0.393143	Atp6v1f
Beta 2	0.0171476	0.0185526	Atp6v1f
Ductal	0.171654	0.185718	Atp6v1f
Macrophage	0.0603652	0.0653111	Atp6v1f
VEC	0.00896306	0.00969743	Atp6v1f
VSMC	0.026156	0.028299	Atp6v1f
Acinar	0.0574466	0.260333	Tnpo3
AlphaDelta	0.00357649	0.0162077	Tnpo3
B cell	0.0109274	0.0495201	Tnpo3
Beta 1	0.0973292	0.441071	Tnpo3
Beta 2	0.00215482	0.00976511	Tnpo3
Ductal	0.0344045	0.155912	Tnpo3
Macrophage	0.0062845	0.0284798	Tnpo3
VEC	0.00320729	0.0145346	Tnpo3
VSMC	0.00533474	0.0241757	Tnpo3
Acinar	0.0236257	0.223578	Tspan33
AlphaDelta	0.00134968	0.0127725	Tspan33
B cell	0	0	Tspan33
Beta 1	0.0316271	0.299298	Tspan33
Beta 2	0.00130526	0.0123521	Tspan33
Ductal	0.0436074	0.412671	Tspan33
Macrophage	0.00415588	0.0393285	Tspan33
VEC	0	0	Tspan33
VSMC	0	0	Tspan33
Acinar	0.0332267	0.240944	Ahcyl2
AlphaDelta	0.00187662	0.0136083	Ahcyl2
B cell	0.00832993	0.0604046	Ahcyl2
Beta 1	0.0737464	0.534773	Ahcyl2
Beta 2	0.00211754	0.0153553	Ahcyl2
Ductal	0.0109479	0.0793886	Ahcyl2
Macrophage	0.00507205	0.0367801	Ahcyl2
VEC	0.0010504	0.007617	Ahcyl2
VSMC	0.00153474	0.0111292	Ahcyl2
Acinar	0.0286722	0.306594	Nrf1
AlphaDelta	0.00109171	0.0116737	Nrf1
B cell	0.00749715	0.0801676	Nrf1
Beta 1	0.0289432	0.309491	Nrf1
Beta 2	0.00095175	0.0101771	Nrf1
Ductal	0.0184978	0.197799	Nrf1
Macrophage	0.0028698	0.030687	Nrf1
VEC	0.00220254	0.0235519	Nrf1
VSMC	0.00279233	0.0298586	Nrf1
Acinar	0.053152	0.280221	Ube2h
AlphaDelta	0.00307601	0.0162169	Ube2h
B cell	0.0140253	0.0739424	Ube2h
Beta 1	0.0744125	0.392307	Ube2h
Beta 2	0.00237742	0.0125339	Ube2h
Ductal	0.0285132	0.150323	Ube2h
Macrophage	0.00494157	0.0260522	Ube2h
VEC	0.00368733	0.0194398	Ube2h
VSMC	0.00549383	0.0289638	Ube2h
Acinar	0.0284962	0.191406	Klhdc10
AlphaDelta	0.00279737	0.0187897	Klhdc10
B cell	0.00370354	0.0248763	Klhdc10
Beta 1	0.0793966	0.533299	Klhdc10
Beta 2	0.00208718	0.0140194	Klhdc10
Ductal	0.0252837	0.169828	Klhdc10
Macrophage	0.00234166	0.0157287	Klhdc10
VEC	0.00157813	0.0106002	Klhdc10
VSMC	0.00319373	0.0214519	Klhdc10
Acinar	0.0165647	0.330886	Tmem209
AlphaDelta	0.000693181	0.0138465	Tmem209
B cell	0.00406315	0.081163	Tmem209
Beta 1	0.0172921	0.345416	Tmem209
Beta 2	0	0	Tmem209
Ductal	0.0100137	0.200028	Tmem209
Macrophage	0	0	Tmem209
VEC	0	0	Tmem209
VSMC	0.00143479	0.0286605	Tmem209
Acinar	0.0231107	0.243665	Copg2
AlphaDelta	0.00128961	0.0135969	Copg2
B cell	0.0060676	0.0639732	Copg2
Beta 1	0.0388828	0.409957	Copg2
Beta 2	0.00103566	0.0109194	Copg2
Ductal	0.0208676	0.220016	Copg2
Macrophage	0.0035921	0.037873	Copg2
VEC	0	0	Copg2
VSMC	0	0	Copg2
Acinar	0	0	AB041803
AlphaDelta	0.00137226	0.0261519	AB041803
B cell	0.00638787	0.121737	AB041803
Beta 1	0.0346969	0.661239	AB041803
Beta 2	0.000892735	0.0170134	AB041803
Ductal	0.00819329	0.156145	AB041803
Macrophage	0	0	AB041803
VEC	0.000929454	0.0177132	AB041803
VSMC	0	0	AB041803
Acinar	0	0	2210408F21Rik
AlphaDelta	0.00154042	0.0234422	2210408F21Rik
B cell	0	0	2210408F21Rik
Beta 1	0.0467142	0.710899	2210408F21Rik
Beta 2	0.00111682	0.0169958	2210408F21Rik
Ductal	0.011269	0.171493	2210408F21Rik
Macrophage	0.00324136	0.0493273	2210408F21Rik
VEC	0.00182963	0.0278435	2210408F21Rik
VSMC	0	0	2210408F21Rik
Acinar	0.0737539	0.226122	Mkln1
AlphaDelta	0.00590198	0.0180949	Mkln1
B cell	0.0176309	0.0540546	Mkln1
Beta 1	0.124005	0.380186	Mkln1
Beta 2	0.0040993	0.012568	Mkln1
Ductal	0.0738646	0.226462	Mkln1
Macrophage	0.0117777	0.0361094	Mkln1
VEC	0.0062992	0.0193127	Mkln1
VSMC	0.00883598	0.0270902	Mkln1
Acinar	0.0720077	0.289789	Chchd3
AlphaDelta	0.00369769	0.0148811	Chchd3
B cell	0.0211774	0.0852268	Chchd3
Beta 1	0.0828554	0.333445	Chchd3
Beta 2	0.00259656	0.0104497	Chchd3
Ductal	0.0440232	0.177168	Chchd3
Macrophage	0.00881515	0.0354759	Chchd3
VEC	0.00291088	0.0117146	Chchd3
VSMC	0.0103989	0.0418496	Chchd3
Acinar	0.0258837	0.18391	Exoc4
AlphaDelta	0.00368926	0.0262132	Exoc4
B cell	0.00730611	0.0519119	Exoc4
Beta 1	0.075466	0.536206	Exoc4
Beta 2	0.0019916	0.0141508	Exoc4
Ductal	0.0193375	0.137398	Exoc4
Macrophage	0.00408688	0.0290384	Exoc4
VEC	0.00132055	0.00938287	Exoc4
VSMC	0.00165906	0.011788	Exoc4
Acinar	0.0172343	0.214098	Slc35b4
AlphaDelta	0.00124309	0.0154427	Slc35b4
B cell	0	0	Slc35b4
Beta 1	0.0482733	0.599689	Slc35b4
Beta 2	0.000896015	0.011131	Slc35b4
Ductal	0.00773085	0.0960387	Slc35b4
Macrophage	0.00288409	0.0358284	Slc35b4
VEC	0	0	Slc35b4
VSMC	0.0022356	0.0277724	Slc35b4
Acinar	0.035875	0.316657	Akr1b3
AlphaDelta	0.00103873	0.00916851	Akr1b3
B cell	0.010399	0.0917886	Akr1b3
Beta 1	0.0376083	0.331956	Akr1b3
Beta 2	0.00116703	0.010301	Akr1b3
Ductal	0.0180362	0.159199	Akr1b3
Macrophage	0.00421015	0.0371616	Akr1b3
VEC	0.00118338	0.0104453	Akr1b3
VSMC	0.00377531	0.0333234	Akr1b3
Acinar	0.0813401	0.508089	Akr1b8
AlphaDelta	0.000507473	0.00316992	Akr1b8
B cell	0	0	Akr1b8
Beta 1	0.0147935	0.092407	Akr1b8
Beta 2	0	0	Akr1b8
Ductal	0.037316	0.233093	Akr1b8
Macrophage	0	0	Akr1b8
VEC	0.00687339	0.0429344	Akr1b8
VSMC	0.01926	0.120307	Akr1b8
Acinar	0.0177619	0.317849	Akr1b10
AlphaDelta	0.000820476	0.0146824	Akr1b10
B cell	0.00730614	0.130743	Akr1b10
Beta 1	0.0222834	0.398761	Akr1b10
Beta 2	0	0	Akr1b10
Ductal	0	0	Akr1b10
Macrophage	0.00529574	0.0947672	Akr1b10
VEC	0	0	Akr1b10
VSMC	0.00241394	0.0431974	Akr1b10
Acinar	0.0384505	0.322445	Bpgm
AlphaDelta	0.000968319	0.0081203	Bpgm
B cell	0.00628305	0.0526895	Bpgm
Beta 1	0.0352439	0.295554	Bpgm
Beta 2	0.00116946	0.00980705	Bpgm
Ductal	0.01712	0.143568	Bpgm
Macrophage	0	0	Bpgm
VEC	0.01186	0.099458	Bpgm
VSMC	0.00815144	0.0683578	Bpgm
Acinar	0.061253	0.141208	Cald1
AlphaDelta	0.00477907	0.0110173	Cald1
B cell	0	0	Cald1
Beta 1	0.132347	0.305102	Cald1
Beta 2	0.00473741	0.0109212	Cald1
Ductal	0.149084	0.343686	Cald1
Macrophage	0	0	Cald1
VEC	0.0054434	0.0125488	Cald1
VSMC	0.0761356	0.175516	Cald1
Acinar	0	0	Agbl3
AlphaDelta	0.00105654	0.0465675	Agbl3
B cell	0	0	Agbl3
Beta 1	0.0209826	0.924822	Agbl3
Beta 2	0.00064913	0.0286108	Agbl3
Ductal	0	0	Agbl3
Macrophage	0	0	Agbl3
VEC	0	0	Agbl3
VSMC	0	0	Agbl3
Acinar	0.012285	0.284461	3110062M04Rik
AlphaDelta	0.00104223	0.0241329	3110062M04Rik
B cell	0	0	3110062M04Rik
Beta 1	0.0166624	0.38582	3110062M04Rik
Beta 2	0	0	3110062M04Rik
Ductal	0.00715371	0.165645	3110062M04Rik
Macrophage	0.00216471	0.050124	3110062M04Rik
VEC	0.00119702	0.0277172	3110062M04Rik
VSMC	0.00268191	0.0620999	3110062M04Rik
Acinar	0.0583071	0.278647	Cnot4
AlphaDelta	0.0033639	0.0160759	Cnot4
B cell	0.0168297	0.0804283	Cnot4
Beta 1	0.0617703	0.295198	Cnot4
Beta 2	0.00177334	0.00847471	Cnot4
Ductal	0.0441448	0.210966	Cnot4
Macrophage	0.00999603	0.0477706	Cnot4
VEC	0.00513863	0.0245573	Cnot4
VSMC	0.00792693	0.0378824	Cnot4
Acinar	0	0	Nup205
AlphaDelta	0.000584337	0.0347099	Nup205
B cell	0	0	Nup205
Beta 1	0.0162505	0.96529	Nup205
Beta 2	0	0	Nup205
Ductal	0	0	Nup205
Macrophage	0	0	Nup205
VEC	0	0	Nup205
VSMC	0	0	Nup205
Acinar	0.0885433	0.223566	1810058I24Rik
AlphaDelta	0.00415565	0.0104928	1810058I24Rik
B cell	0.0372592	0.0940771	1810058I24Rik
Beta 1	0.0988528	0.249597	1810058I24Rik
Beta 2	0.00551707	0.0139302	1810058I24Rik
Ductal	0.0979967	0.247435	1810058I24Rik
Macrophage	0.0295152	0.0745241	1810058I24Rik
VEC	0.00744856	0.0188071	1810058I24Rik
VSMC	0.0267611	0.0675701	1810058I24Rik
Acinar	0.167907	0.33465	Mtpn
AlphaDelta	0.00440787	0.00878519	Mtpn
B cell	0.0260978	0.0520147	Mtpn
Beta 1	0.123206	0.245557	Mtpn
Beta 2	0.00335016	0.00667709	Mtpn
Ductal	0.0979611	0.195243	Mtpn
Macrophage	0.0316101	0.0630011	Mtpn
VEC	0.00811964	0.016183	Mtpn
VSMC	0.0390793	0.0778878	Mtpn
Acinar	0.0541001	0.149772	Creb3l2
AlphaDelta	0.00538045	0.0148954	Creb3l2
B cell	0.00619754	0.0171575	Creb3l2
Beta 1	0.189537	0.524722	Creb3l2
Beta 2	0.0051542	0.0142691	Creb3l2
Ductal	0.0593294	0.164249	Creb3l2
Macrophage	0.00242272	0.00670715	Creb3l2
VEC	0.0180014	0.0498356	Creb3l2
VSMC	0.0210919	0.0583914	Creb3l2
Acinar	0.0289243	0.275521	Trim24
AlphaDelta	0.00143685	0.0136869	Trim24
B cell	0.00658343	0.0627112	Trim24
Beta 1	0.0389132	0.370672	Trim24
Beta 2	0.000992561	0.00945475	Trim24
Ductal	0.0176769	0.168383	Trim24
Macrophage	0.00278065	0.0264874	Trim24
VEC	0.00488454	0.0465283	Trim24
VSMC	0.00278774	0.0265549	Trim24
Acinar	0	0	D630045J12Rik
AlphaDelta	0	0	D630045J12Rik
B cell	0	0	D630045J12Rik
Beta 1	0.0156561	1	D630045J12Rik
Beta 2	0	0	D630045J12Rik
Ductal	0	0	D630045J12Rik
Macrophage	0	0	D630045J12Rik
VEC	0	0	D630045J12Rik
VSMC	0	0	D630045J12Rik
Acinar	0.062028	0.273002	Zc3hav1
AlphaDelta	0.00283113	0.0124606	Zc3hav1
B cell	0.0256807	0.113028	Zc3hav1
Beta 1	0.0719118	0.316504	Zc3hav1
Beta 2	0.00229613	0.0101059	Zc3hav1
Ductal	0.0390829	0.172014	Zc3hav1
Macrophage	0.0128974	0.0567649	Zc3hav1
VEC	0.00439241	0.0193322	Zc3hav1
VSMC	0.00608638	0.0267878	Zc3hav1
Acinar	0	0	Ttc26
AlphaDelta	0	0	Ttc26
B cell	0	0	Ttc26
Beta 1	0.0152113	1	Ttc26
Beta 2	0	0	Ttc26
Ductal	0	0	Ttc26
Macrophage	0	0	Ttc26
VEC	0	0	Ttc26
VSMC	0	0	Ttc26
Acinar	0.101076	0.224764	Ubn2
AlphaDelta	0.00973247	0.0216422	Ubn2
B cell	0.0176793	0.0393138	Ubn2
Beta 1	0.238493	0.530339	Ubn2
Beta 2	0.00564484	0.0125525	Ubn2
Ductal	0.0530123	0.117884	Ubn2
Macrophage	0.00946255	0.021042	Ubn2
VEC	0.0055068	0.0122456	Ubn2
VSMC	0.0090912	0.0202162	Ubn2
Acinar	0.0553966	0.235156	1110001J03Rik
AlphaDelta	0.00430952	0.0182937	1110001J03Rik
B cell	0.0140805	0.0597711	1110001J03Rik
Beta 1	0.0934505	0.396693	1110001J03Rik
Beta 2	0.00347998	0.0147724	1110001J03Rik
Ductal	0.0472596	0.200615	1110001J03Rik
Macrophage	0.00497392	0.0211141	1110001J03Rik
VEC	0.00324848	0.0137896	1110001J03Rik
VSMC	0.00937484	0.0397958	1110001J03Rik
Acinar	0.172148	0.223063	Luc7l2
AlphaDelta	0.0116724	0.0151246	Luc7l2
B cell	0.0618961	0.0802024	Luc7l2
Beta 1	0.348573	0.451667	Luc7l2
Beta 2	0.00986642	0.0127845	Luc7l2
Ductal	0.110419	0.143076	Luc7l2
Macrophage	0.0259004	0.0335607	Luc7l2
VEC	0.00933803	0.0120998	Luc7l2
VSMC	0.0219343	0.0284216	Luc7l2
Acinar	0.0694295	0.330108	Hipk2
AlphaDelta	0.00341422	0.0162331	Hipk2
B cell	0.00662849	0.0315156	Hipk2
Beta 1	0.0684399	0.325402	Hipk2
Beta 2	0.00167119	0.0079458	Hipk2
Ductal	0.0455875	0.216749	Hipk2
Macrophage	0.00750608	0.0356882	Hipk2
VEC	0.00396008	0.0188285	Hipk2
VSMC	0.00368697	0.01753	Hipk2
Acinar	0.0261668	0.246081	Parp12
AlphaDelta	0.00147702	0.0138903	Parp12
B cell	0	0	Parp12
Beta 1	0.037803	0.355511	Parp12
Beta 2	0.00123458	0.0116104	Parp12
Ductal	0.0251845	0.236843	Parp12
Macrophage	0.0102078	0.0959978	Parp12
VEC	0.00162666	0.0152976	Parp12
VSMC	0.00263375	0.0247686	Parp12
Acinar	0.0549092	0.271801	Jhdm1d
AlphaDelta	0.00343331	0.0169949	Jhdm1d
B cell	0.0104428	0.0516922	Jhdm1d
Beta 1	0.0814115	0.402988	Jhdm1d
Beta 2	0.00165259	0.00818037	Jhdm1d
Ductal	0.0269988	0.133645	Jhdm1d
Macrophage	0.0145756	0.0721492	Jhdm1d
VEC	0.00364153	0.0180256	Jhdm1d
VSMC	0.00495432	0.024524	Jhdm1d
Acinar	0.0321869	0.303031	Slc37a3
AlphaDelta	0.00140755	0.0132517	Slc37a3
B cell	0	0	Slc37a3
Beta 1	0.0474907	0.447112	Slc37a3
Beta 2	0.00113368	0.0106733	Slc37a3
Ductal	0.0232658	0.219041	Slc37a3
Macrophage	0	0	Slc37a3
VEC	0.000731944	0.00689105	Slc37a3
VSMC	0	0	Slc37a3
Acinar	0.0945445	0.269783	Mkrn1
AlphaDelta	0.00434148	0.0123884	Mkrn1
B cell	0.0278136	0.079366	Mkrn1
Beta 1	0.111829	0.319103	Mkrn1
Beta 2	0.00478068	0.0136417	Mkrn1
Ductal	0.0684616	0.195355	Mkrn1
Macrophage	0.0242913	0.0693151	Mkrn1
VEC	0.00494005	0.0140964	Mkrn1
VSMC	0.00944522	0.0269519	Mkrn1
Acinar	0	0	Adck2
AlphaDelta	0.00117375	0.0312975	Adck2
B cell	0	0	Adck2
Beta 1	0.0354613	0.945561	Adck2
Beta 2	0.000867862	0.0231412	Adck2
Ductal	0	0	Adck2
Macrophage	0	0	Adck2
VEC	0	0	Adck2
VSMC	0	0	Adck2
Acinar	0.144441	0.207531	Ndufb2
AlphaDelta	0.0110211	0.015835	Ndufb2
B cell	0.0317966	0.0456849	Ndufb2
Beta 1	0.310746	0.446476	Ndufb2
Beta 2	0.013721	0.0197142	Ndufb2
Ductal	0.129743	0.186413	Ndufb2
Macrophage	0.0174901	0.0251295	Ndufb2
VEC	0.00680478	0.00977703	Ndufb2
VSMC	0.0302333	0.0434389	Ndufb2
Acinar	0.0293792	0.131005	Braf
AlphaDelta	0.00565416	0.0252126	Braf
B cell	0.0061534	0.0274388	Braf
Beta 1	0.152619	0.680547	Braf
Beta 2	0.00348837	0.0155551	Braf
Ductal	0.0151006	0.0673353	Braf
Macrophage	0.0045237	0.0201717	Braf
VEC	0.00300758	0.0134112	Braf
VSMC	0.00433343	0.0193233	Braf
Acinar	0.0358695	0.296834	Mrps33
AlphaDelta	0.00224898	0.0186112	Mrps33
B cell	0.00752646	0.0622844	Mrps33
Beta 1	0.0362698	0.300147	Mrps33
Beta 2	0.00183606	0.0151941	Mrps33
Ductal	0.0255456	0.2114	Mrps33
Macrophage	0.00461886	0.0382229	Mrps33
VEC	0.00157884	0.0130655	Mrps33
VSMC	0.00534603	0.0442405	Mrps33
Acinar	0	0	Tmem178b
AlphaDelta	0.00101582	0.0315374	Tmem178b
B cell	0	0	Tmem178b
Beta 1	0.0311943	0.968463	Tmem178b
Beta 2	0	0	Tmem178b
Ductal	0	0	Tmem178b
Macrophage	0	0	Tmem178b
VEC	0	0	Tmem178b
VSMC	0	0	Tmem178b
Acinar	0.0276153	0.226904	E330009J07Rik
AlphaDelta	0.00223844	0.0183924	E330009J07Rik
B cell	0	0	E330009J07Rik
Beta 1	0.0809081	0.66479	E330009J07Rik
Beta 2	0.00189092	0.015537	E330009J07Rik
Ductal	0.0090519	0.074376	E330009J07Rik
Macrophage	0	0	E330009J07Rik
VEC	0	0	E330009J07Rik
VSMC	0	0	E330009J07Rik
Acinar	0.0559515	0.21067	Ssbp1
AlphaDelta	0.0036201	0.0136305	Ssbp1
B cell	0.0263985	0.0993963	Ssbp1
Beta 1	0.0779882	0.293643	Ssbp1
Beta 2	0.00467145	0.017589	Ssbp1
Ductal	0.0686652	0.25854	Ssbp1
Macrophage	0.0123146	0.0463672	Ssbp1
VEC	0.0029351	0.0110513	Ssbp1
VSMC	0.013044	0.0491137	Ssbp1
Acinar	0.668183	0.62044	Try4
AlphaDelta	0.00191985	0.00178267	Try4
B cell	0.0354691	0.0329348	Try4
Beta 1	0.0374201	0.0347463	Try4
Beta 2	0.00766891	0.00712095	Try4
Ductal	0.23594	0.219082	Try4
Macrophage	0.0520927	0.0483706	Try4
VEC	0.0117814	0.0109396	Try4
VSMC	0.0264755	0.0245837	Try4
Acinar	0.761686	0.624272	Try5
AlphaDelta	0.00195036	0.0015985	Try5
B cell	0.0381078	0.0312329	Try5
Beta 1	0.0405161	0.0332067	Try5
Beta 2	0.00737557	0.00604496	Try5
Ductal	0.271044	0.222146	Try5
Macrophage	0.0571316	0.0468246	Try5
VEC	0.012745	0.0104457	Try5
VSMC	0.0295624	0.0242291	Try5
Acinar	0.67357	0.656703	Prss2
AlphaDelta	0.00160772	0.00156747	Prss2
B cell	0.0408144	0.0397924	Prss2
Beta 1	0.0323002	0.0314914	Prss2
Beta 2	0.00701005	0.00683451	Prss2
Ductal	0.192684	0.18786	Prss2
Macrophage	0.0463106	0.045151	Prss2
VEC	0.0106532	0.0103864	Prss2
VSMC	0.0207331	0.020214	Prss2
Acinar	0.0142086	0.318669	Casp2
AlphaDelta	0.000998812	0.0224013	Casp2
B cell	0.00481043	0.107888	Casp2
Beta 1	0.0152521	0.342073	Casp2
Beta 2	0	0	Casp2
Ductal	0.00857922	0.192414	Casp2
Macrophage	0	0	Casp2
VEC	0.000738121	0.0165545	Casp2
VSMC	0	0	Casp2
Acinar	0.0198324	0.121672	Fam115a
AlphaDelta	0.00391933	0.0240451	Fam115a
B cell	0	0	Fam115a
Beta 1	0.105046	0.644456	Fam115a
Beta 2	0.00246907	0.0151478	Fam115a
Ductal	0.0251992	0.154598	Fam115a
Macrophage	0	0	Fam115a
VEC	0.0024033	0.0147443	Fam115a
VSMC	0.00412993	0.0253372	Fam115a
Acinar	0.0965462	0.454715	Arhgef5
AlphaDelta	0.00178248	0.00839517	Arhgef5
B cell	0	0	Arhgef5
Beta 1	0.0500466	0.23571	Arhgef5
Beta 2	0.00210731	0.00992505	Arhgef5
Ductal	0.0561308	0.264366	Arhgef5
Macrophage	0	0	Arhgef5
VEC	0.00334869	0.0157717	Arhgef5
VSMC	0.00236027	0.0111164	Arhgef5
Acinar	0.0833912	0.283363	Cul1
AlphaDelta	0.00415722	0.0141262	Cul1
B cell	0.018988	0.0645213	Cul1
Beta 1	0.0951999	0.323489	Cul1
Beta 2	0.00356005	0.012097	Cul1
Ductal	0.0576045	0.19574	Cul1
Macrophage	0.0122178	0.0415162	Cul1
VEC	0.00659548	0.0224114	Cul1
VSMC	0.0125768	0.042736	Cul1
Acinar	0.0702755	0.142323	Pdia4
AlphaDelta	0.00647963	0.0131226	Pdia4
B cell	0.0321561	0.0651228	Pdia4
Beta 1	0.259575	0.525693	Pdia4
Beta 2	0.00866973	0.017558	Pdia4
Ductal	0.0744276	0.150731	Pdia4
Macrophage	0.0156021	0.0315975	Pdia4
VEC	0.00463093	0.0093786	Pdia4
VSMC	0.0219599	0.0444734	Pdia4
Acinar	0	0	Zfp398
AlphaDelta	0.000615794	0.034279	Zfp398
B cell	0	0	Zfp398
Beta 1	0.0173484	0.965721	Zfp398
Beta 2	0	0	Zfp398
Ductal	0	0	Zfp398
Macrophage	0	0	Zfp398
VEC	0	0	Zfp398
VSMC	0	0	Zfp398
Acinar	0.0178276	0.277736	Zfp282
AlphaDelta	0.00128341	0.0199942	Zfp282
B cell	0	0	Zfp282
Beta 1	0.0302611	0.471437	Zfp282
Beta 2	0	0	Zfp282
Ductal	0.0121168	0.188768	Zfp282
Macrophage	0	0	Zfp282
VEC	0.00107629	0.0167675	Zfp282
VSMC	0.00162386	0.025298	Zfp282
Acinar	0.0125936	0.252039	Zfp212
AlphaDelta	0.000826654	0.016544	Zfp212
B cell	0.00465138	0.0930888	Zfp212
Beta 1	0.0155661	0.311526	Zfp212
Beta 2	0	0	Zfp212
Ductal	0.0128215	0.2566	Zfp212
Macrophage	0	0	Zfp212
VEC	0.0017164	0.0343506	Zfp212
VSMC	0.00179143	0.0358522	Zfp212
Acinar	0.0153775	0.30233	Zfp777
AlphaDelta	0.000555577	0.0109229	Zfp777
B cell	0	0	Zfp777
Beta 1	0.0188853	0.371295	Zfp777
Beta 2	0	0	Zfp777
Ductal	0.0134315	0.264071	Zfp777
Macrophage	0	0	Zfp777
VEC	0.00092121	0.0181115	Zfp777
VSMC	0.00169221	0.0332698	Zfp777
Acinar	0.0153249	0.270553	Zfp746
AlphaDelta	0.000673804	0.0118957	Zfp746
B cell	0	0	Zfp746
Beta 1	0.0233108	0.411541	Zfp746
Beta 2	0	0	Zfp746
Ductal	0.0145897	0.257574	Zfp746
Macrophage	0	0	Zfp746
VEC	0.000933143	0.0164742	Zfp746
VSMC	0.0018104	0.0319618	Zfp746
Acinar	0.0435682	0.389521	Gm10243
AlphaDelta	0.000969652	0.00866915	Gm10243
B cell	0.0141757	0.126738	Gm10243
Beta 1	0.0172229	0.153981	Gm10243
Beta 2	0.00090586	0.00809882	Gm10243
Ductal	0.0279602	0.249978	Gm10243
Macrophage	0	0	Gm10243
VEC	0.00104604	0.00935209	Gm10243
VSMC	0.00600217	0.0536623	Gm10243
Acinar	0	0	Atp6v0e2
AlphaDelta	0.00261531	0.0204869	Atp6v0e2
B cell	0	0	Atp6v0e2
Beta 1	0.105432	0.8259	Atp6v0e2
Beta 2	0.00294538	0.0230726	Atp6v0e2
Ductal	0.013726	0.107522	Atp6v0e2
Macrophage	0.00293851	0.0230187	Atp6v0e2
VEC	0	0	Atp6v0e2
VSMC	0	0	Atp6v0e2
Acinar	0	0	Lrrc61
AlphaDelta	0.000519983	0.032415	Lrrc61
B cell	0	0	Lrrc61
Beta 1	0.0155214	0.967585	Lrrc61
Beta 2	0	0	Lrrc61
Ductal	0	0	Lrrc61
Macrophage	0	0	Lrrc61
VEC	0	0	Lrrc61
VSMC	0	0	Lrrc61
Acinar	0	0	Repin1
AlphaDelta	0.000909929	0.043502	Repin1
B cell	0	0	Repin1
Beta 1	0.020007	0.956498	Repin1
Beta 2	0	0	Repin1
Ductal	0	0	Repin1
Macrophage	0	0	Repin1
VEC	0	0	Repin1
VSMC	0	0	Repin1
Acinar	0.135478	0.142919	Tmem176b
AlphaDelta	0.017127	0.0180677	Tmem176b
B cell	0.038579	0.0406981	Tmem176b
Beta 1	0.454264	0.479217	Tmem176b
Beta 2	0.0195877	0.0206636	Tmem176b
Ductal	0.24184	0.255124	Tmem176b
Macrophage	0.0174092	0.0183655	Tmem176b
VEC	0.00874175	0.00922194	Tmem176b
VSMC	0.0149034	0.015722	Tmem176b
Acinar	0.0539207	0.0878343	Tmem176a
AlphaDelta	0.0125086	0.0203759	Tmem176a
B cell	0.0388624	0.063305	Tmem176a
Beta 1	0.306263	0.498888	Tmem176a
Beta 2	0.0154607	0.0251847	Tmem176a
Ductal	0.162564	0.264809	Tmem176a
Macrophage	0.0144556	0.0235475	Tmem176a
VEC	0.00287036	0.00467568	Tmem176a
VSMC	0.00698588	0.0113797	Tmem176a
Acinar	0.0434184	0.227074	Malsu1
AlphaDelta	0.00220648	0.0115396	Malsu1
B cell	0.0165014	0.0863005	Malsu1
Beta 1	0.060153	0.314594	Malsu1
Beta 2	0.00325552	0.0170261	Malsu1
Ductal	0.0460424	0.240797	Malsu1
Macrophage	0.0087715	0.0458741	Malsu1
VEC	0.00278136	0.0145462	Malsu1
VSMC	0.00807827	0.0422486	Malsu1
Acinar	0.0543647	0.311317	Tra2a
AlphaDelta	0.00256927	0.0147128	Tra2a
B cell	0.00788625	0.0451602	Tra2a
Beta 1	0.0523738	0.299915	Tra2a
Beta 2	0.00175089	0.0100264	Tra2a
Ductal	0.04054	0.23215	Tra2a
Macrophage	0.00471014	0.0269724	Tra2a
VEC	0.00297801	0.0170534	Tra2a
VSMC	0.00745539	0.0426928	Tra2a
Acinar	0.0843838	0.36252	Mpp6
AlphaDelta	0.00172914	0.0074285	Mpp6
B cell	0.0134168	0.0576395	Mpp6
Beta 1	0.0585149	0.251385	Mpp6
Beta 2	0.00240583	0.0103356	Mpp6
Ductal	0.054871	0.23573	Mpp6
Macrophage	0.00643999	0.0276667	Mpp6
VEC	0.00280708	0.0120594	Mpp6
VSMC	0.00820176	0.0352354	Mpp6
Acinar	0.0652243	0.531838	Osbpl3
AlphaDelta	0	0	Osbpl3
B cell	0.00456821	0.0372491	Osbpl3
Beta 1	0.0168736	0.137587	Osbpl3
Beta 2	0	0	Osbpl3
Ductal	0.0332935	0.271475	Osbpl3
Macrophage	0.00267979	0.021851	Osbpl3
VEC	0	0	Osbpl3
VSMC	0	0	Osbpl3
Acinar	0.197029	0.255212	Cycs
AlphaDelta	0.00805905	0.0104389	Cycs
B cell	0.0530936	0.0687719	Cycs
Beta 1	0.269128	0.3486	Cycs
Beta 2	0.0129036	0.0167139	Cycs
Ductal	0.131732	0.170632	Cycs
Macrophage	0.0365946	0.0474009	Cycs
VEC	0.0131293	0.0170063	Cycs
VSMC	0.0503548	0.0652244	Cycs
Acinar	0.289172	0.253859	Hnrnpa2b1
AlphaDelta	0.0160358	0.0140776	Hnrnpa2b1
B cell	0.0959409	0.0842249	Hnrnpa2b1
Beta 1	0.382609	0.335885	Hnrnpa2b1
Beta 2	0.0141918	0.0124588	Hnrnpa2b1
Ductal	0.235345	0.206605	Hnrnpa2b1
Macrophage	0.0452778	0.0397486	Hnrnpa2b1
VEC	0.0198728	0.017446	Hnrnpa2b1
VSMC	0.0406593	0.0356941	Hnrnpa2b1
Acinar	0.0308579	0.324235	Cbx3
AlphaDelta	0.00169055	0.0177632	Cbx3
B cell	0.0100608	0.105713	Cbx3
Beta 1	0.0235016	0.24694	Cbx3
Beta 2	0.000840568	0.00883215	Cbx3
Ductal	0.0200208	0.210365	Cbx3
Macrophage	0.00231467	0.024321	Cbx3
VEC	0.00214821	0.022572	Cbx3
VSMC	0.00373635	0.0392592	Cbx3
Acinar	0.0460089	0.141891	Snx10
AlphaDelta	0.00581336	0.0179284	Snx10
B cell	0	0	Snx10
Beta 1	0.208688	0.643594	Snx10
Beta 2	0.00467931	0.014431	Snx10
Ductal	0.0395734	0.122044	Snx10
Macrophage	0.0155037	0.0478134	Snx10
VEC	0.00125627	0.00387432	Snx10
VSMC	0.00273133	0.00842341	Snx10
Acinar	0.0344671	0.190119	Skap2
AlphaDelta	0.00209349	0.0115476	Skap2
B cell	0.0122679	0.0676689	Skap2
Beta 1	0.0622549	0.343395	Skap2
Beta 2	0.00260017	0.0143424	Skap2
Ductal	0.0351466	0.193867	Skap2
Macrophage	0.022321	0.123121	Skap2
VEC	0.00550239	0.0303509	Skap2
VSMC	0.00463904	0.0255887	Skap2
Acinar	0.0323679	0.198986	Hibadh
AlphaDelta	0.00211939	0.0130293	Hibadh
B cell	0.0125766	0.0773164	Hibadh
Beta 1	0.0576192	0.354222	Hibadh
Beta 2	0.0020989	0.0129033	Hibadh
Ductal	0.0408852	0.251348	Hibadh
Macrophage	0.00696458	0.0428157	Hibadh
VEC	0.00171799	0.0105616	Hibadh
VSMC	0.00631416	0.0388172	Hibadh
Acinar	0.197045	0.257487	Tax1bp1
AlphaDelta	0.0113243	0.014798	Tax1bp1
B cell	0.0583715	0.0762767	Tax1bp1
Beta 1	0.276402	0.361187	Tax1bp1
Beta 2	0.0101066	0.0132067	Tax1bp1
Ductal	0.135309	0.176814	Tax1bp1
Macrophage	0.0381699	0.0498783	Tax1bp1
VEC	0.0138998	0.0181635	Tax1bp1
VSMC	0.0246323	0.0321881	Tax1bp1
Acinar	0	0	Scrn1
AlphaDelta	0.00166511	0.025721	Scrn1
B cell	0	0	Scrn1
Beta 1	0.0613554	0.947756	Scrn1
Beta 2	0.00171701	0.0265226	Scrn1
Ductal	0	0	Scrn1
Macrophage	0	0	Scrn1
VEC	0	0	Scrn1
VSMC	0	0	Scrn1
Acinar	0	0	Fkbp14
AlphaDelta	0.000473195	0.027315	Fkbp14
B cell	0	0	Fkbp14
Beta 1	0.0127895	0.73827	Fkbp14
Beta 2	0	0	Fkbp14
Ductal	0	0	Fkbp14
Macrophage	0	0	Fkbp14
VEC	0	0	Fkbp14
VSMC	0.00406092	0.234415	Fkbp14
Acinar	0.0141157	0.240118	Plekha8
AlphaDelta	0.00112758	0.0191809	Plekha8
B cell	0	0	Plekha8
Beta 1	0.0309565	0.526592	Plekha8
Beta 2	0.000946149	0.0160947	Plekha8
Ductal	0.00830662	0.141302	Plekha8
Macrophage	0	0	Plekha8
VEC	0.000813374	0.0138361	Plekha8
VSMC	0.00252054	0.0428763	Plekha8
Acinar	0.0407911	0.189104	Znrf2
AlphaDelta	0.00356945	0.0165477	Znrf2
B cell	0.0112434	0.0521235	Znrf2
Beta 1	0.118981	0.551586	Znrf2
Beta 2	0.00288151	0.0133585	Znrf2
Ductal	0.0272237	0.126207	Znrf2
Macrophage	0.00626073	0.0290242	Znrf2
VEC	0.00167589	0.00776929	Znrf2
VSMC	0.00308021	0.0142796	Znrf2
Acinar	0	0	Nod1
AlphaDelta	0.000610717	0.0204216	Nod1
B cell	0	0	Nod1
Beta 1	0.0283757	0.948845	Nod1
Beta 2	0	0	Nod1
Ductal	0	0	Nod1
Macrophage	0	0	Nod1
VEC	0.000919089	0.0307331	Nod1
VSMC	0	0	Nod1
Acinar	0.014998	0.219967	Ggct
AlphaDelta	0.00104894	0.0153842	Ggct
B cell	0.0088201	0.12936	Ggct
Beta 1	0.0200937	0.294704	Ggct
Beta 2	0.000773479	0.0113442	Ggct
Ductal	0.0188064	0.275823	Ggct
Macrophage	0	0	Ggct
VEC	0.00095164	0.0139572	Ggct
VSMC	0.00269051	0.0394602	Ggct
Acinar	0.103761	0.202055	Gars
AlphaDelta	0.00699456	0.0136205	Gars
B cell	0.0179688	0.0349908	Gars
Beta 1	0.254028	0.49467	Gars
Beta 2	0.00851427	0.0165799	Gars
Ductal	0.0835084	0.162616	Gars
Macrophage	0.00742153	0.014452	Gars
VEC	0.0118637	0.0231022	Gars
VSMC	0.0194698	0.0379136	Gars
Acinar	0	0	Pde1c
AlphaDelta	0.00115126	0.0134019	Pde1c
B cell	0	0	Pde1c
Beta 1	0.0834898	0.971911	Pde1c
Beta 2	0.00126168	0.0146873	Pde1c
Ductal	0	0	Pde1c
Macrophage	0	0	Pde1c
VEC	0	0	Pde1c
VSMC	0	0	Pde1c
Acinar	0.0778539	0.289344	Lsm5
AlphaDelta	0.00218368	0.00811564	Lsm5
B cell	0.0338114	0.12566	Lsm5
Beta 1	0.0500072	0.185852	Lsm5
Beta 2	0.00197664	0.00734617	Lsm5
Ductal	0.078698	0.292481	Lsm5
Macrophage	0.0120919	0.0449394	Lsm5
VEC	0.00338513	0.0125808	Lsm5
VSMC	0.0090627	0.0336815	Lsm5
Acinar	0.0275755	0.250699	Avl9
AlphaDelta	0.00168897	0.015355	Avl9
B cell	0	0	Avl9
Beta 1	0.0591214	0.537495	Avl9
Beta 2	0.00161723	0.0147029	Avl9
Ductal	0.0144849	0.131688	Avl9
Macrophage	0.00225337	0.0204862	Avl9
VEC	0.00151088	0.013736	Avl9
VSMC	0.00174202	0.0158374	Avl9
Acinar	0.0308787	0.282319	Kbtbd2
AlphaDelta	0.00202266	0.0184928	Kbtbd2
B cell	0.00620191	0.056703	Kbtbd2
Beta 1	0.0380428	0.347819	Kbtbd2
Beta 2	0.00100553	0.00919336	Kbtbd2
Ductal	0.0190576	0.174241	Kbtbd2
Macrophage	0.00389174	0.0355815	Kbtbd2
VEC	0.00425962	0.0389449	Kbtbd2
VSMC	0.00401475	0.0367061	Kbtbd2
Acinar	0.0309118	0.142488	Fkbp9
AlphaDelta	0.00391274	0.0180357	Fkbp9
B cell	0	0	Fkbp9
Beta 1	0.125965	0.580634	Fkbp9
Beta 2	0.00359195	0.016557	Fkbp9
Ductal	0.038768	0.178701	Fkbp9
Macrophage	0	0	Fkbp9
VEC	0.00354377	0.016335	Fkbp9
VSMC	0.0102507	0.0472506	Fkbp9
Acinar	0.0471051	0.190694	Nt5c3
AlphaDelta	0.0024664	0.00998464	Nt5c3
B cell	0.0102163	0.0413582	Nt5c3
Beta 1	0.143955	0.58277	Nt5c3
Beta 2	0.00405681	0.016423	Nt5c3
Ductal	0.025343	0.102595	Nt5c3
Macrophage	0.00812836	0.0329057	Nt5c3
VEC	0.00184248	0.00745883	Nt5c3
VSMC	0.00390548	0.0158104	Nt5c3
Acinar	0	0	Ppm1k
AlphaDelta	0.00100005	0.0288305	Ppm1k
B cell	0.00418328	0.120601	Ppm1k
Beta 1	0.0288985	0.833121	Ppm1k
Beta 2	0.000605207	0.0174476	Ppm1k
Ductal	0	0	Ppm1k
Macrophage	0	0	Ppm1k
VEC	0	0	Ppm1k
VSMC	0	0	Ppm1k
Acinar	0	0	Herc6
AlphaDelta	0.000812669	0.022755	Herc6
B cell	0	0	Herc6
Beta 1	0.0161378	0.451864	Herc6
Beta 2	0	0	Herc6
Ductal	0.0078862	0.220816	Herc6
Macrophage	0.00961055	0.269099	Herc6
VEC	0.00126663	0.0354661	Herc6
VSMC	0	0	Herc6
Acinar	0.0170597	0.180819	Pyurf
AlphaDelta	0.00192453	0.0203986	Pyurf
B cell	0.00654623	0.0693851	Pyurf
Beta 1	0.0366404	0.388361	Pyurf
Beta 2	0.00163249	0.0173031	Pyurf
Ductal	0.0223074	0.236442	Pyurf
Macrophage	0.00295661	0.0313378	Pyurf
VEC	0.00147322	0.015615	Pyurf
VSMC	0.00380582	0.0403388	Pyurf
Acinar	0	0	Lancl2
AlphaDelta	0.000871727	0.0397331	Lancl2
B cell	0	0	Lancl2
Beta 1	0.0202809	0.924398	Lancl2
Beta 2	0	0	Lancl2
Ductal	0	0	Lancl2
Macrophage	0	0	Lancl2
VEC	0.000786943	0.0358687	Lancl2
VSMC	0	0	Lancl2
Acinar	0	0	Herc3
AlphaDelta	0.00120984	0.0400544	Herc3
B cell	0.00482659	0.159795	Herc3
Beta 1	0.0219364	0.726253	Herc3
Beta 2	0	0	Herc3
Ductal	0	0	Herc3
Macrophage	0.00223206	0.0738974	Herc3
VEC	0	0	Herc3
VSMC	0	0	Herc3
Acinar	0	0	Nap1l5
AlphaDelta	0.00257918	0.0573574	Nap1l5
B cell	0	0	Nap1l5
Beta 1	0.0412649	0.917674	Nap1l5
Beta 2	0.00112276	0.0249686	Nap1l5
Ductal	0	0	Nap1l5
Macrophage	0	0	Nap1l5
VEC	0	0	Nap1l5
VSMC	0	0	Nap1l5
Acinar	0.0192297	0.172131	Tigd2
AlphaDelta	0.0017686	0.0158313	Tigd2
B cell	0.0179879	0.161015	Tigd2
Beta 1	0.0363334	0.325232	Tigd2
Beta 2	0.00118312	0.0105905	Tigd2
Ductal	0.0185593	0.16613	Tigd2
Macrophage	0.0109484	0.0980023	Tigd2
VEC	0.00157802	0.0141254	Tigd2
VSMC	0.00412696	0.0369418	Tigd2
Acinar	0	0	Ccser1
AlphaDelta	0.000387547	0.0260309	Ccser1
B cell	0	0	Ccser1
Beta 1	0.0145004	0.973969	Ccser1
Beta 2	0	0	Ccser1
Ductal	0	0	Ccser1
Macrophage	0	0	Ccser1
VEC	0	0	Ccser1
VSMC	0	0	Ccser1
Acinar	0.0308655	0.275195	Smarcad1
AlphaDelta	0.00147654	0.0131647	Smarcad1
B cell	0.00513016	0.0457402	Smarcad1
Beta 1	0.0382307	0.340863	Smarcad1
Beta 2	0.00106033	0.00945388	Smarcad1
Ductal	0.0263433	0.234875	Smarcad1
Macrophage	0.00274538	0.0244777	Smarcad1
VEC	0.00298664	0.0266287	Smarcad1
VSMC	0.00332008	0.0296016	Smarcad1
Acinar	0	0	Hpgds
AlphaDelta	0.000771612	0.00868394	Hpgds
B cell	0.00389676	0.0438553	Hpgds
Beta 1	0.0702376	0.790474	Hpgds
Beta 2	0.00138204	0.0155539	Hpgds
Ductal	0	0	Hpgds
Macrophage	0.012567	0.141433	Hpgds
VEC	0	0	Hpgds
VSMC	0	0	Hpgds
Acinar	0.0961973	0.131581	Gng12
AlphaDelta	0.00339325	0.00464138	Gng12
B cell	0.0126875	0.0173542	Gng12
Beta 1	0.441293	0.603612	Gng12
Beta 2	0.0159493	0.0218158	Gng12
Ductal	0.131151	0.179392	Gng12
Macrophage	0.00715772	0.00979051	Gng12
VEC	0.00853829	0.0116789	Gng12
VSMC	0.0147196	0.0201339	Gng12
Acinar	0.132611	0.419297	Gadd45a
AlphaDelta	0.0019106	0.00604105	Gadd45a
B cell	0.00862882	0.0272831	Gadd45a
Beta 1	0.0474043	0.149886	Gadd45a
Beta 2	0.00263254	0.00832373	Gadd45a
Ductal	0.100276	0.317059	Gadd45a
Macrophage	0.0117213	0.0370612	Gadd45a
VEC	0.0041763	0.0132049	Gadd45a
VSMC	0.00690866	0.0218442	Gadd45a
Acinar	0.346672	0.309774	Serbp1
AlphaDelta	0.0138634	0.0123879	Serbp1
B cell	0.0950123	0.0848997	Serbp1
Beta 1	0.313144	0.279814	Serbp1
Beta 2	0.0134011	0.0119747	Serbp1
Ductal	0.230359	0.20584	Serbp1
Macrophage	0.0329883	0.0294772	Serbp1
VEC	0.0222873	0.0199151	Serbp1
VSMC	0.0513864	0.045917	Serbp1
Acinar	0.0329705	0.318753	Rpia
AlphaDelta	0.00211224	0.0204208	Rpia
B cell	0.0116085	0.112229	Rpia
Beta 1	0.0297469	0.287588	Rpia
Beta 2	0.000923968	0.00893277	Rpia
Ductal	0.0187626	0.181393	Rpia
Macrophage	0.00332559	0.0321513	Rpia
VEC	0.00133103	0.0128682	Rpia
VSMC	0.00265454	0.0256636	Rpia
Acinar	0.056753	0.346796	Eif2ak3
AlphaDelta	0.0015466	0.0094507	Eif2ak3
B cell	0.00652756	0.0398873	Eif2ak3
Beta 1	0.0573065	0.350178	Eif2ak3
Beta 2	0.00311273	0.0190207	Eif2ak3
Ductal	0.0360142	0.220069	Eif2ak3
Macrophage	0	0	Eif2ak3
VEC	0.000857496	0.00523982	Eif2ak3
VSMC	0.00153162	0.00935915	Eif2ak3
Acinar	0.024378	0.275592	Rpl34-ps1
AlphaDelta	0.00105514	0.0119283	Rpl34-ps1
B cell	0.0152782	0.172719	Rpl34-ps1
Beta 1	0.015796	0.178573	Rpl34-ps1
Beta 2	0.00100049	0.0113105	Rpl34-ps1
Ductal	0.0216547	0.244805	Rpl34-ps1
Macrophage	0.00339374	0.038366	Rpl34-ps1
VEC	0.00130654	0.0147704	Rpl34-ps1
VSMC	0.00459396	0.0519345	Rpl34-ps1
Acinar	0.0937594	0.265623	Krcc1
AlphaDelta	0.00512075	0.0145072	Krcc1
B cell	0.0271263	0.0768495	Krcc1
Beta 1	0.108588	0.307631	Krcc1
Beta 2	0.00428689	0.0121449	Krcc1
Ductal	0.0838624	0.237584	Krcc1
Macrophage	0.0169835	0.0481146	Krcc1
VEC	0.00435962	0.0123509	Krcc1
VSMC	0.00889342	0.0251953	Krcc1
Acinar	0.0288368	0.240413	Rmnd5a
AlphaDelta	0.00241402	0.0201257	Rmnd5a
B cell	0.0066733	0.0556355	Rmnd5a
Beta 1	0.0491374	0.409659	Rmnd5a
Beta 2	0.0016645	0.013877	Rmnd5a
Ductal	0.0243704	0.203176	Rmnd5a
Macrophage	0.00278572	0.0232246	Rmnd5a
VEC	0.0018568	0.0154802	Rmnd5a
VSMC	0.002208	0.0184082	Rmnd5a
Acinar	0.0235689	0.209632	Rnf103
AlphaDelta	0.00228713	0.0203427	Rnf103
B cell	0	0	Rnf103
Beta 1	0.0593992	0.528323	Rnf103
Beta 2	0.00197538	0.0175699	Rnf103
Ductal	0.018744	0.166717	Rnf103
Macrophage	0.00257973	0.0229453	Rnf103
VEC	0.00145295	0.0129232	Rnf103
VSMC	0.00242251	0.0215468	Rnf103
Acinar	0.113132	0.308585	Chmp3
AlphaDelta	0.0045243	0.0123407	Chmp3
B cell	0.0160826	0.0438676	Chmp3
Beta 1	0.110059	0.300201	Chmp3
Beta 2	0.00431253	0.0117631	Chmp3
Ductal	0.0818723	0.223319	Chmp3
Macrophage	0.0168924	0.0460765	Chmp3
VEC	0.00621147	0.0169427	Chmp3
VSMC	0.0135297	0.0369041	Chmp3
Acinar	0.0294489	0.326973	Kdm3a
AlphaDelta	0.00113162	0.0125644	Kdm3a
B cell	0.00423157	0.0469833	Kdm3a
Beta 1	0.0294751	0.327263	Kdm3a
Beta 2	0.00102826	0.0114169	Kdm3a
Ductal	0.0170984	0.189844	Kdm3a
Macrophage	0.00313112	0.034765	Kdm3a
VEC	0.00228889	0.0254137	Kdm3a
VSMC	0.00223149	0.0247764	Kdm3a
Acinar	0.0429657	0.303272	Mrpl35
AlphaDelta	0.00144729	0.0102156	Mrpl35
B cell	0.0124272	0.0877172	Mrpl35
Beta 1	0.0280468	0.197967	Mrpl35
Beta 2	0.00140598	0.00992406	Mrpl35
Ductal	0.0341693	0.241183	Mrpl35
Macrophage	0.00798035	0.056329	Mrpl35
VEC	0.00330466	0.0233258	Mrpl35
VSMC	0.00992657	0.0700663	Mrpl35
Acinar	0.0764152	0.253946	Immt
AlphaDelta	0.00410464	0.0136407	Immt
B cell	0.0174711	0.0580607	Immt
Beta 1	0.107668	0.357805	Immt
Beta 2	0.00377262	0.0125373	Immt
Ductal	0.0594915	0.197704	Immt
Macrophage	0.0135809	0.0451324	Immt
VEC	0.00573392	0.0190552	Immt
VSMC	0.012674	0.0421187	Immt
Acinar	0.0224941	0.398596	Ptcd3
AlphaDelta	0.00076595	0.0135726	Ptcd3
B cell	0	0	Ptcd3
Beta 1	0.0171742	0.304326	Ptcd3
Beta 2	0	0	Ptcd3
Ductal	0.0129679	0.229791	Ptcd3
Macrophage	0	0	Ptcd3
VEC	0.000799016	0.0141586	Ptcd3
VSMC	0.00223227	0.0395558	Ptcd3
Acinar	0.0122313	0.262195	Polr1a
AlphaDelta	0.000770245	0.0165112	Polr1a
B cell	0	0	Polr1a
Beta 1	0.018205	0.390247	Polr1a
Beta 2	0	0	Polr1a
Ductal	0.0128333	0.275099	Polr1a
Macrophage	0	0	Polr1a
VEC	0.00113484	0.0243268	Polr1a
VSMC	0.00147511	0.0316208	Polr1a
Acinar	0	0	St3gal5
AlphaDelta	0.00265018	0.0166567	St3gal5
B cell	0.00445481	0.027999	St3gal5
Beta 1	0.117048	0.735659	St3gal5
Beta 2	0.00181313	0.0113958	St3gal5
Ductal	0.0296828	0.18656	St3gal5
Macrophage	0	0	St3gal5
VEC	0.00345723	0.0217291	St3gal5
VSMC	0	0	St3gal5
Acinar	0.0265582	0.274322	Usp39
AlphaDelta	0.00102291	0.0105657	Usp39
B cell	0.00809561	0.0836201	Usp39
Beta 1	0.0276579	0.285681	Usp39
Beta 2	0.000813081	0.00839837	Usp39
Ductal	0.0204426	0.211154	Usp39
Macrophage	0.00440977	0.0455488	Usp39
VEC	0.00258022	0.0266513	Usp39
VSMC	0.00523372	0.0540595	Usp39
Acinar	0.0264185	0.272137	0610030E20Rik
AlphaDelta	0.00130393	0.0134318	0610030E20Rik
B cell	0.00787013	0.0810702	0610030E20Rik
Beta 1	0.0323816	0.333562	0610030E20Rik
Beta 2	0.00101273	0.0104321	0610030E20Rik
Ductal	0.0187317	0.192955	0610030E20Rik
Macrophage	0.00520538	0.0536206	0610030E20Rik
VEC	0.00124246	0.0127985	0610030E20Rik
VSMC	0.00291163	0.0299927	0610030E20Rik
Acinar	0.0157242	0.21674	Tmem150a
AlphaDelta	0.000664133	0.0091543	Tmem150a
B cell	0	0	Tmem150a
Beta 1	0.0308067	0.424635	Tmem150a
Beta 2	0.000728763	0.0100451	Tmem150a
Ductal	0.0157492	0.217084	Tmem150a
Macrophage	0	0	Tmem150a
VEC	0.00232702	0.0320752	Tmem150a
VSMC	0.00654874	0.0902668	Tmem150a
Acinar	0.0777536	0.287012	Rnf181
AlphaDelta	0.00254986	0.0094123	Rnf181
B cell	0.0111402	0.0411218	Rnf181
Beta 1	0.102376	0.377901	Rnf181
Beta 2	0.00367907	0.0135805	Rnf181
Ductal	0.0502585	0.185519	Rnf181
Macrophage	0.00999883	0.0369086	Rnf181
VEC	0.00400923	0.0147993	Rnf181
VSMC	0.00914206	0.0337461	Rnf181
Acinar	0.219203	0.272691	Vamp8
AlphaDelta	0.00891772	0.0110937	Vamp8
B cell	0.0510356	0.0634889	Vamp8
Beta 1	0.246512	0.306664	Vamp8
Beta 2	0.0117686	0.0146403	Vamp8
Ductal	0.172105	0.214101	Vamp8
Macrophage	0.053029	0.0659687	Vamp8
VEC	0.0181647	0.0225972	Vamp8
VSMC	0.0231153	0.0287556	Vamp8
Acinar	0	0	Ggcx
AlphaDelta	0.000934694	0.0228137	Ggcx
B cell	0	0	Ggcx
Beta 1	0.0393084	0.959429	Ggcx
Beta 2	0.000727546	0.0177577	Ggcx
Ductal	0	0	Ggcx
Macrophage	0	0	Ggcx
VEC	0	0	Ggcx
VSMC	0	0	Ggcx
Acinar	0.165635	0.3378	Mat2a
AlphaDelta	0.00340421	0.00694262	Mat2a
B cell	0.0236783	0.0482901	Mat2a
Beta 1	0.148434	0.302719	Mat2a
Beta 2	0.00419482	0.00855501	Mat2a
Ductal	0.0992356	0.202383	Mat2a
Macrophage	0.01536	0.0313256	Mat2a
VEC	0.0103446	0.021097	Mat2a
VSMC	0.0200481	0.0408865	Mat2a
Acinar	0.166059	0.34834	Capg
AlphaDelta	0.00130859	0.002745	Capg
B cell	0.0891291	0.186964	Capg
Beta 1	0.0156545	0.0328381	Capg
Beta 2	0.00107187	0.00224845	Capg
Ductal	0.0730521	0.15324	Capg
Macrophage	0.0801092	0.168044	Capg
VEC	0.00997921	0.0209332	Capg
VSMC	0.0403526	0.084647	Capg
Acinar	0.151277	0.191253	Tgoln1
AlphaDelta	0.01049	0.013262	Tgoln1
B cell	0.0265635	0.033583	Tgoln1
Beta 1	0.41396	0.523351	Tgoln1
Beta 2	0.0120121	0.0151864	Tgoln1
Ductal	0.117816	0.14895	Tgoln1
Macrophage	0.0243681	0.0308075	Tgoln1
VEC	0.0117471	0.0148513	Tgoln1
VSMC	0.022746	0.0287568	Tgoln1
Acinar	0.103463	0.312189	Kcmf1
AlphaDelta	0.00372518	0.0112403	Kcmf1
B cell	0.0206089	0.062185	Kcmf1
Beta 1	0.0826679	0.249442	Kcmf1
Beta 2	0.00391423	0.0118108	Kcmf1
Ductal	0.0767646	0.231629	Kcmf1
Macrophage	0.0142225	0.042915	Kcmf1
VEC	0.00843946	0.0254652	Kcmf1
VSMC	0.017606	0.0531242	Kcmf1
Acinar	0.492578	0.366636	Tmsb10
AlphaDelta	0.0114386	0.00851397	Tmsb10
B cell	0.163451	0.12166	Tmsb10
Beta 1	0.121249	0.090248	Tmsb10
Beta 2	0.010438	0.00776921	Tmsb10
Ductal	0.414404	0.30845	Tmsb10
Macrophage	0.052837	0.0393277	Tmsb10
VEC	0.0207303	0.01543	Tmsb10
VSMC	0.0563805	0.0419652	Tmsb10
Acinar	0.118029	0.259553	Suclg1
AlphaDelta	0.00550348	0.0121025	Suclg1
B cell	0.0327373	0.0719912	Suclg1
Beta 1	0.173438	0.381401	Suclg1
Beta 2	0.006744	0.0148305	Suclg1
Ductal	0.0870392	0.191405	Suclg1
Macrophage	0.0111955	0.0246197	Suclg1
VEC	0.00467768	0.0102865	Suclg1
VSMC	0.0153753	0.0338112	Suclg1
Acinar	0	0	Gcfc2
AlphaDelta	0.000559742	0.0351708	Gcfc2
B cell	0	0	Gcfc2
Beta 1	0.0153552	0.964829	Gcfc2
Beta 2	0	0	Gcfc2
Ductal	0	0	Gcfc2
Macrophage	0	0	Gcfc2
VEC	0	0	Gcfc2
VSMC	0	0	Gcfc2
Acinar	0.0465511	0.281364	Mrpl19
AlphaDelta	0.0017659	0.0106735	Mrpl19
B cell	0.012955	0.0783023	Mrpl19
Beta 1	0.0437162	0.264229	Mrpl19
Beta 2	0.00163986	0.00991161	Mrpl19
Ductal	0.0437953	0.264707	Mrpl19
Macrophage	0.00603137	0.0364547	Mrpl19
VEC	0.00225925	0.0136553	Mrpl19
VSMC	0.00673421	0.0407028	Mrpl19
Acinar	0.0631356	0.293452	Pole4
AlphaDelta	0.00146527	0.00681049	Pole4
B cell	0.0308996	0.14362	Pole4
Beta 1	0.0264855	0.123103	Pole4
Beta 2	0.00119118	0.00553654	Pole4
Ductal	0.0462974	0.215188	Pole4
Macrophage	0.0167755	0.0779716	Pole4
VEC	0.00672903	0.0312762	Pole4
VSMC	0.0221693	0.103042	Pole4
Acinar	0.0171688	0.218539	Htra2
AlphaDelta	0.000643259	0.00818796	Htra2
B cell	0.0112058	0.142637	Htra2
Beta 1	0.018686	0.237852	Htra2
Beta 2	0	0	Htra2
Ductal	0.0150374	0.191409	Htra2
Macrophage	0.00905778	0.115295	Htra2
VEC	0.00135929	0.0173023	Htra2
VSMC	0.00540328	0.0687776	Htra2
Acinar	0.0774341	0.290586	Aup1
AlphaDelta	0.00211602	0.00794079	Aup1
B cell	0.0238745	0.0895936	Aup1
Beta 1	0.0892386	0.334885	Aup1
Beta 2	0.00226007	0.00848133	Aup1
Ductal	0.0418701	0.157126	Aup1
Macrophage	0.0167965	0.0630319	Aup1
VEC	0.00404537	0.0151811	Aup1
VSMC	0.00884008	0.0331741	Aup1
Acinar	0	0	Pcgf1
AlphaDelta	0.000527539	0.0304037	Pcgf1
B cell	0	0	Pcgf1
Beta 1	0.0154677	0.891451	Pcgf1
Beta 2	0	0	Pcgf1
Ductal	0	0	Pcgf1
Macrophage	0	0	Pcgf1
VEC	0	0	Pcgf1
VSMC	0.00135591	0.0781453	Pcgf1
Acinar	0.0417351	0.199871	Mogs
AlphaDelta	0.00249401	0.0119439	Mogs
B cell	0.0123267	0.0590331	Mogs
Beta 1	0.107495	0.514799	Mogs
Beta 2	0.00261853	0.0125402	Mogs
Ductal	0.028159	0.134854	Mogs
Macrophage	0.00428874	0.020539	Mogs
VEC	0.00222419	0.0106517	Mogs
VSMC	0.00746863	0.0357676	Mogs
Acinar	0.0490216	0.30855	Wbp1
AlphaDelta	0.00228054	0.0143541	Wbp1
B cell	0.0101631	0.0639683	Wbp1
Beta 1	0.0539282	0.339432	Wbp1
Beta 2	0.0016292	0.0102544	Wbp1
Ductal	0.0342947	0.215857	Wbp1
Macrophage	0.00384007	0.02417	Wbp1
VEC	0.00188475	0.0118629	Wbp1
VSMC	0.00183527	0.0115515	Wbp1
Acinar	0.0408835	0.29548	Ino80b
AlphaDelta	0.00192499	0.0139126	Ino80b
B cell	0.0117408	0.0848551	Ino80b
Beta 1	0.0323045	0.233476	Ino80b
Beta 2	0.00110126	0.00795924	Ino80b
Ductal	0.0347756	0.251336	Ino80b
Macrophage	0.00672504	0.0486043	Ino80b
VEC	0.00373413	0.0269879	Ino80b
VSMC	0.00517321	0.0373887	Ino80b
Acinar	0.0530803	0.276332	Dctn1
AlphaDelta	0.00287689	0.0149769	Dctn1
B cell	0.00749642	0.0390258	Dctn1
Beta 1	0.0859226	0.447306	Dctn1
Beta 2	0.00189848	0.00988334	Dctn1
Ductal	0.0268732	0.1399	Dctn1
Macrophage	0.0072551	0.0377695	Dctn1
VEC	0.00246026	0.0128079	Dctn1
VSMC	0.00422569	0.0219986	Dctn1
Acinar	0.0658175	0.19524	Mthfd2
AlphaDelta	0.00241033	0.00714995	Mthfd2
B cell	0.0136465	0.0404806	Mthfd2
Beta 1	0.177425	0.52631	Mthfd2
Beta 2	0.00588813	0.0174664	Mthfd2
Ductal	0.0396348	0.117572	Mthfd2
Macrophage	0.00838432	0.0248711	Mthfd2
VEC	0.00999885	0.0296604	Mthfd2
VSMC	0.0139059	0.0412502	Mthfd2
Acinar	0.0532435	0.298847	Mob1a
AlphaDelta	0.00105808	0.00593883	Mob1a
B cell	0.0153448	0.0861279	Mob1a
Beta 1	0.0351177	0.19711	Mob1a
Beta 2	0.00146287	0.00821087	Mob1a
Ductal	0.0396155	0.222355	Mob1a
Macrophage	0.0185238	0.103971	Mob1a
VEC	0.00508102	0.0285189	Mob1a
VSMC	0.00871591	0.048921	Mob1a
Acinar	0.0678441	0.198388	Bola3
AlphaDelta	0.00523898	0.0153197	Bola3
B cell	0.0275182	0.0804679	Bola3
Beta 1	0.136192	0.398248	Bola3
Beta 2	0.00487041	0.0142419	Bola3
Ductal	0.0702812	0.205514	Bola3
Macrophage	0.0119158	0.0348438	Bola3
VEC	0.00231544	0.00677073	Bola3
VSMC	0.0158016	0.0462065	Bola3
Acinar	0.0462679	0.360082	Tet3
AlphaDelta	0.000906198	0.00705254	Tet3
B cell	0.00868578	0.0675975	Tet3
Beta 1	0.0399283	0.310744	Tet3
Beta 2	0.00103267	0.0080368	Tet3
Ductal	0.0186742	0.145333	Tet3
Macrophage	0.00550181	0.0428181	Tet3
VEC	0.00316527	0.0246339	Tet3
VSMC	0.00433042	0.0337017	Tet3
Acinar	0.0323103	0.212378	Dguok
AlphaDelta	0.00269734	0.0177298	Dguok
B cell	0.0202979	0.133419	Dguok
Beta 1	0.0533694	0.3508	Dguok
Beta 2	0.00215549	0.0141681	Dguok
Ductal	0.0279802	0.183916	Dguok
Macrophage	0.00787843	0.0517854	Dguok
VEC	0.00143167	0.00941044	Dguok
VSMC	0.0040154	0.0263934	Dguok
Acinar	0.0243858	0.253773	Stambp
AlphaDelta	0.00144645	0.0150525	Stambp
B cell	0.00560408	0.0583192	Stambp
Beta 1	0.0356797	0.371303	Stambp
Beta 2	0.00125101	0.0130187	Stambp
Ductal	0.0190111	0.197841	Stambp
Macrophage	0.00454921	0.0473416	Stambp
VEC	0.000877775	0.00913462	Stambp
VSMC	0.00328807	0.0342175	Stambp
Acinar	0.0943663	0.25186	Tex261
AlphaDelta	0.0042948	0.0114627	Tex261
B cell	0.0246944	0.0659085	Tex261
Beta 1	0.133402	0.356044	Tex261
Beta 2	0.0039685	0.0105918	Tex261
Ductal	0.0772255	0.206112	Tex261
Macrophage	0.016744	0.0446891	Tex261
VEC	0.00513498	0.0137051	Tex261
VSMC	0.0148474	0.0396271	Tex261
Acinar	0.0317049	0.168088	Nagk
AlphaDelta	0.00396316	0.0210113	Nagk
B cell	0.00556999	0.0295302	Nagk
Beta 1	0.0879046	0.46604	Nagk
Beta 2	0.00367113	0.0194631	Nagk
Ductal	0.0388447	0.205942	Nagk
Macrophage	0.0113809	0.0603376	Nagk
VEC	0.00154021	0.00816568	Nagk
VSMC	0.00404064	0.0214221	Nagk
Acinar	0.0124186	0.089863	Paip2b
AlphaDelta	0.00310459	0.0224654	Paip2b
B cell	0	0	Paip2b
Beta 1	0.110434	0.799124	Paip2b
Beta 2	0.00373685	0.0270405	Paip2b
Ductal	0.00586216	0.0424197	Paip2b
Macrophage	0	0	Paip2b
VEC	0.00102577	0.00742267	Paip2b
VSMC	0.00161194	0.0116643	Paip2b
Acinar	0.0454603	0.201563	Zfml
AlphaDelta	0.00475042	0.0210625	Zfml
B cell	0.0117226	0.0519759	Zfml
Beta 1	0.113106	0.501491	Zfml
Beta 2	0.0027202	0.0120609	Zfml
Ductal	0.0318141	0.141058	Zfml
Macrophage	0.00697204	0.0309128	Zfml
VEC	0.00382951	0.0169793	Zfml
VSMC	0.00516413	0.0228968	Zfml
Acinar	0.0449931	0.258834	Exoc6b
AlphaDelta	0.00274516	0.0157922	Exoc6b
B cell	0	0	Exoc6b
Beta 1	0.0887071	0.51031	Exoc6b
Beta 2	0.00235412	0.0135427	Exoc6b
Ductal	0.02705	0.155612	Exoc6b
Macrophage	0.00349542	0.0201083	Exoc6b
VEC	0.00217339	0.0125029	Exoc6b
VSMC	0.00231169	0.0132986	Exoc6b
Acinar	0.0636896	0.308055	Spr
AlphaDelta	0.00213326	0.0103182	Spr
B cell	0.00946777	0.0457939	Spr
Beta 1	0.0598772	0.289615	Spr
Beta 2	0.00188457	0.00911533	Spr
Ductal	0.0502113	0.242863	Spr
Macrophage	0.00900832	0.0435716	Spr
VEC	0.00333645	0.0161378	Spr
VSMC	0.00713918	0.0345309	Spr
Acinar	0.0136636	0.274233	Smyd5
AlphaDelta	0.000577053	0.0115817	Smyd5
B cell	0	0	Smyd5
Beta 1	0.0211457	0.424402	Smyd5
Beta 2	0	0	Smyd5
Ductal	0.0121046	0.242944	Smyd5
Macrophage	0	0	Smyd5
VEC	0	0	Smyd5
VSMC	0.00233381	0.0468404	Smyd5
Acinar	0	0	Pradc1
AlphaDelta	0	0	Pradc1
B cell	0.00550961	0.269825	Pradc1
Beta 1	0.0149095	0.730175	Pradc1
Beta 2	0	0	Pradc1
Ductal	0	0	Pradc1
Macrophage	0	0	Pradc1
VEC	0	0	Pradc1
VSMC	0	0	Pradc1
Acinar	0.205557	0.27392	Cct7
AlphaDelta	0.010574	0.0140907	Cct7
B cell	0.0487063	0.0649049	Cct7
Beta 1	0.257954	0.343743	Cct7
Beta 2	0.00932792	0.0124302	Cct7
Ductal	0.143341	0.191012	Cct7
Macrophage	0.0240204	0.032009	Cct7
VEC	0.0126501	0.0168573	Cct7
VSMC	0.038296	0.0510324	Cct7
Acinar	0.0584439	0.258862	Gm9769
AlphaDelta	0.00346393	0.0153426	Gm9769
B cell	0.0149145	0.0660598	Gm9769
Beta 1	0.0671025	0.297213	Gm9769
Beta 2	0.00241197	0.0106832	Gm9769
Ductal	0.0558563	0.247401	Gm9769
Macrophage	0.00783375	0.0346975	Gm9769
VEC	0.00475778	0.0210733	Gm9769
VSMC	0.010988	0.0486685	Gm9769
Acinar	0	0	Cml1
AlphaDelta	0.000436301	0.0239113	Cml1
B cell	0	0	Cml1
Beta 1	0.0178103	0.976089	Cml1
Beta 2	0	0	Cml1
Ductal	0	0	Cml1
Macrophage	0	0	Cml1
VEC	0	0	Cml1
VSMC	0	0	Cml1
Acinar	0.0202247	0.186738	Tprkb
AlphaDelta	0.00162638	0.0150167	Tprkb
B cell	0.00619481	0.0571978	Tprkb
Beta 1	0.0431868	0.398751	Tprkb
Beta 2	0.00121069	0.0111785	Tprkb
Ductal	0.0265807	0.245424	Tprkb
Macrophage	0.00323748	0.0298922	Tprkb
VEC	0.00104855	0.00968144	Tprkb
VSMC	0.00499498	0.0461195	Tprkb
Acinar	0.109167	0.329282	Dusp11
AlphaDelta	0.00320132	0.00965619	Dusp11
B cell	0.0260902	0.0786963	Dusp11
Beta 1	0.0809493	0.244169	Dusp11
Beta 2	0.00347843	0.010492	Dusp11
Ductal	0.0735705	0.221912	Dusp11
Macrophage	0.0134835	0.0406706	Dusp11
VEC	0.00740601	0.0223389	Dusp11
VSMC	0.0141839	0.0427833	Dusp11
Acinar	0.0477033	0.386628	Fam136a
AlphaDelta	0.00114381	0.00927043	Fam136a
B cell	0.00788932	0.0639417	Fam136a
Beta 1	0.0216074	0.175124	Fam136a
Beta 2	0.000980799	0.00794922	Fam136a
Ductal	0.0296275	0.240126	Fam136a
Macrophage	0.00464479	0.0376453	Fam136a
VEC	0.00194482	0.0157625	Fam136a
VSMC	0.00784121	0.0635518	Fam136a
Acinar	0.140523	0.276813	Snrpg
AlphaDelta	0.00627907	0.012369	Snrpg
B cell	0.065372	0.128775	Snrpg
Beta 1	0.104823	0.206489	Snrpg
Beta 2	0.00496473	0.0097799	Snrpg
Ductal	0.130501	0.257071	Snrpg
Macrophage	0.0205883	0.0405563	Snrpg
VEC	0.00878659	0.0173085	Snrpg
VSMC	0.0258082	0.050839	Snrpg
Acinar	0.0196473	0.263218	Pcyox1
AlphaDelta	0.000931692	0.012482	Pcyox1
B cell	0	0	Pcyox1
Beta 1	0.0338129	0.452997	Pcyox1
Beta 2	0.00111672	0.0149609	Pcyox1
Ductal	0.0141388	0.189419	Pcyox1
Macrophage	0.0029678	0.0397601	Pcyox1
VEC	0	0	Pcyox1
VSMC	0.00202756	0.0271635	Pcyox1
Acinar	0.0658177	0.283363	Tia1
AlphaDelta	0.00378167	0.0162811	Tia1
B cell	0.0114247	0.0491866	Tia1
Beta 1	0.0961098	0.413778	Tia1
Beta 2	0.0025094	0.0108036	Tia1
Ductal	0.0387061	0.16664	Tia1
Macrophage	0.00502035	0.0216139	Tia1
VEC	0.00307039	0.0132189	Tia1
VSMC	0.00583349	0.0251147	Tia1
Acinar	0.0262485	0.289953	C87436
AlphaDelta	0.00151437	0.0167284	C87436
B cell	0.0080778	0.0892311	C87436
Beta 1	0.0270916	0.299266	C87436
Beta 2	0.000990861	0.0109455	C87436
Ductal	0.0186141	0.20562	C87436
Macrophage	0.00343251	0.0379171	C87436
VEC	0.00170942	0.018883	C87436
VSMC	0.00284766	0.0314566	C87436
Acinar	0.203431	0.259983	Pcbp1
AlphaDelta	0.0106276	0.013582	Pcbp1
B cell	0.0493306	0.0630442	Pcbp1
Beta 1	0.266277	0.3403	Pcbp1
Beta 2	0.00955152	0.0122068	Pcbp1
Ductal	0.150631	0.192505	Pcbp1
Macrophage	0.0364474	0.0465795	Pcbp1
VEC	0.0186972	0.023895	Pcbp1
VSMC	0.0374835	0.0479037	Pcbp1
Acinar	0.0117228	0.245325	AC158662.1
AlphaDelta	0.000964844	0.0201915	AC158662.1
B cell	0	0	AC158662.1
Beta 1	0.0214059	0.447967	AC158662.1
Beta 2	0.000906234	0.018965	AC158662.1
Ductal	0.00925818	0.193748	AC158662.1
Macrophage	0	0	AC158662.1
VEC	0.00150044	0.0314001	AC158662.1
VSMC	0.00202618	0.0424023	AC158662.1
Acinar	0.0172933	0.264655	Mxd1
AlphaDelta	0.000630071	0.00964257	Mxd1
B cell	0.00853185	0.130571	Mxd1
Beta 1	0.0214467	0.328219	Mxd1
Beta 2	0	0	Mxd1
Ductal	0	0	Mxd1
Macrophage	0.0156605	0.239667	Mxd1
VEC	0.00178031	0.0272458	Mxd1
VSMC	0	0	Mxd1
Acinar	0.103498	0.270045	Snrnp27
AlphaDelta	0.00516209	0.0134688	Snrnp27
B cell	0.0270972	0.0707013	Snrnp27
Beta 1	0.112279	0.292954	Snrnp27
Beta 2	0.00465448	0.0121443	Snrnp27
Ductal	0.0798779	0.208415	Snrnp27
Macrophage	0.0223012	0.0581876	Snrnp27
VEC	0.00626779	0.0163537	Snrnp27
VSMC	0.0221256	0.0577295	Snrnp27
Acinar	0.0211061	0.271234	Gmcl1
AlphaDelta	0.000691503	0.00888649	Gmcl1
B cell	0.00514615	0.0661331	Gmcl1
Beta 1	0.0293944	0.377747	Gmcl1
Beta 2	0.000817708	0.0105084	Gmcl1
Ductal	0.0142023	0.182514	Gmcl1
Macrophage	0.00289843	0.0372476	Gmcl1
VEC	0.00140731	0.0180853	Gmcl1
VSMC	0.00215118	0.0276447	Gmcl1
Acinar	0.203093	0.351276	Anxa4
AlphaDelta	0.00573582	0.00992088	Anxa4
B cell	0.00516429	0.00893234	Anxa4
Beta 1	0.153892	0.266176	Anxa4
Beta 2	0.00654711	0.0113241	Anxa4
Ductal	0.148389	0.256659	Anxa4
Macrophage	0.0400455	0.069264	Anxa4
VEC	0.00408827	0.00707121	Anxa4
VSMC	0.0112027	0.0193766	Anxa4
Acinar	0.0527384	0.290934	Nfu1
AlphaDelta	0.00188996	0.010426	Nfu1
B cell	0.0165023	0.0910358	Nfu1
Beta 1	0.045048	0.248509	Nfu1
Beta 2	0.00179785	0.00991792	Nfu1
Ductal	0.0416464	0.229744	Nfu1
Macrophage	0.0123823	0.0683076	Nfu1
VEC	0.00264802	0.0146079	Nfu1
VSMC	0.00661976	0.0365182	Nfu1
Acinar	0.0734509	0.126612	Gfpt1
AlphaDelta	0.00745799	0.0128558	Gfpt1
B cell	0.00849621	0.0146455	Gfpt1
Beta 1	0.41915	0.722517	Gfpt1
Beta 2	0.0120803	0.0208236	Gfpt1
Ductal	0.0307724	0.0530444	Gfpt1
Macrophage	0.0147206	0.0253749	Gfpt1
VEC	0.00344005	0.00592984	Gfpt1
VSMC	0.010556	0.0181961	Gfpt1
Acinar	0.0199631	0.277197	Rab43
AlphaDelta	0.00109532	0.0152091	Rab43
B cell	0.00744575	0.103388	Rab43
Beta 1	0.0220322	0.305927	Rab43
Beta 2	0	0	Rab43
Ductal	0.0108833	0.15112	Rab43
Macrophage	0.00598724	0.0831357	Rab43
VEC	0.00142469	0.0197825	Rab43
VSMC	0.0031861	0.0442405	Rab43
Acinar	0.0187489	0.15987	Isy1
AlphaDelta	0.000901837	0.00768989	Isy1
B cell	0.0272466	0.23233	Isy1
Beta 1	0.0290066	0.247337	Isy1
Beta 2	0.00112231	0.00956987	Isy1
Ductal	0.0239672	0.204366	Isy1
Macrophage	0.0102408	0.0873228	Isy1
VEC	0.00123384	0.0105208	Isy1
VSMC	0.00480751	0.0409932	Isy1
Acinar	0.219453	0.265775	Cnbp
AlphaDelta	0.0128774	0.0155956	Cnbp
B cell	0.0825818	0.100013	Cnbp
Beta 1	0.233328	0.282578	Cnbp
Beta 2	0.00972386	0.0117764	Cnbp
Ductal	0.167067	0.202331	Cnbp
Macrophage	0.0354591	0.0429437	Cnbp
VEC	0.0190026	0.0230137	Cnbp
VSMC	0.0462173	0.0559728	Cnbp
Acinar	0.0570107	0.14094	Copg1
AlphaDelta	0.00657834	0.0162628	Copg1
B cell	0.0112536	0.0278208	Copg1
Beta 1	0.246816	0.610169	Copg1
Beta 2	0.00643681	0.0159129	Copg1
Ductal	0.0516673	0.12773	Copg1
Macrophage	0.0074319	0.0183729	Copg1
VEC	0.00483766	0.0119595	Copg1
VSMC	0.0124715	0.0308317	Copg1
Acinar	0.0365914	0.257693	8430410A17Rik
AlphaDelta	0.00260644	0.0183557	8430410A17Rik
B cell	0.015575	0.109686	8430410A17Rik
Beta 1	0.0492263	0.346673	8430410A17Rik
Beta 2	0.0021742	0.0153117	8430410A17Rik
Ductal	0.0257636	0.181439	8430410A17Rik
Macrophage	0.00319973	0.0225339	8430410A17Rik
VEC	0.00256711	0.0180787	8430410A17Rik
VSMC	0.00429245	0.0302293	8430410A17Rik
Acinar	0	0	H1fx
AlphaDelta	0.00296561	0.0318806	H1fx
B cell	0.00576483	0.0619726	H1fx
Beta 1	0.0808418	0.869058	H1fx
Beta 2	0.00169807	0.0182544	H1fx
Ductal	0	0	H1fx
Macrophage	0	0	H1fx
VEC	0	0	H1fx
VSMC	0.00175205	0.0188347	H1fx
Acinar	0.132151	0.193863	Rab7
AlphaDelta	0.00855676	0.0125526	Rab7
B cell	0.030872	0.0452887	Rab7
Beta 1	0.32199	0.472354	Rab7
Beta 2	0.010742	0.0157584	Rab7
Ductal	0.107902	0.15829	Rab7
Macrophage	0.0363695	0.0533534	Rab7
VEC	0.010981	0.016109	Rab7
VSMC	0.0221073	0.0324309	Rab7
Acinar	0.144761	0.174131	Rpn1
AlphaDelta	0.0111678	0.0134336	Rpn1
B cell	0.0259882	0.0312607	Rpn1
Beta 1	0.468906	0.564038	Rpn1
Beta 2	0.0128934	0.0155093	Rpn1
Ductal	0.122962	0.147909	Rpn1
Macrophage	0.0119457	0.0143692	Rpn1
VEC	0.00634228	0.00762901	Rpn1
VSMC	0.02637	0.03172	Rpn1
Acinar	0.0193819	0.300302	Eefsec
AlphaDelta	0.00107855	0.0167109	Eefsec
B cell	0.006466	0.100184	Eefsec
Beta 1	0.0216142	0.334888	Eefsec
Beta 2	0	0	Eefsec
Ductal	0.0142022	0.220048	Eefsec
Macrophage	0	0	Eefsec
VEC	0	0	Eefsec
VSMC	0.00179862	0.0278676	Eefsec
Acinar	0.0486235	0.293251	Ruvbl1
AlphaDelta	0.00175579	0.0105893	Ruvbl1
B cell	0.0145949	0.088023	Ruvbl1
Beta 1	0.0332942	0.2008	Ruvbl1
Beta 2	0.00103775	0.00625877	Ruvbl1
Ductal	0.0428665	0.258531	Ruvbl1
Macrophage	0.00597125	0.036013	Ruvbl1
VEC	0.00376206	0.0226892	Ruvbl1
VSMC	0.0139022	0.083845	Ruvbl1
Acinar	0.125629	0.178792	Sec61a1
AlphaDelta	0.00856341	0.0121872	Sec61a1
B cell	0.0212217	0.0302022	Sec61a1
Beta 1	0.415978	0.592009	Sec61a1
Beta 2	0.0102796	0.0146297	Sec61a1
Ductal	0.0863653	0.122913	Sec61a1
Macrophage	0.0120808	0.017193	Sec61a1
VEC	0.00476664	0.00678376	Sec61a1
VSMC	0.0177699	0.0252897	Sec61a1
Acinar	0.0156526	0.290958	Abtb1
AlphaDelta	0.000819273	0.015229	Abtb1
B cell	0.00432286	0.0803551	Abtb1
Beta 1	0.0217327	0.403976	Abtb1
Beta 2	0	0	Abtb1
Ductal	0.0103955	0.193236	Abtb1
Macrophage	0	0	Abtb1
VEC	0.000873997	0.0162462	Abtb1
VSMC	0	0	Abtb1
Acinar	0	0	Podxl2
AlphaDelta	0.000498387	0.00904241	Podxl2
B cell	0	0	Podxl2
Beta 1	0.0534336	0.969464	Podxl2
Beta 2	0.00118463	0.0214931	Podxl2
Ductal	0	0	Podxl2
Macrophage	0	0	Podxl2
VEC	0	0	Podxl2
VSMC	0	0	Podxl2
Acinar	0.0134457	0.272164	Tpra1
AlphaDelta	0.000714084	0.0144543	Tpra1
B cell	0	0	Tpra1
Beta 1	0.019419	0.393073	Tpra1
Beta 2	0	0	Tpra1
Ductal	0.0123252	0.249483	Tpra1
Macrophage	0.00260683	0.0527667	Tpra1
VEC	0.00089215	0.0180586	Tpra1
VSMC	0	0	Tpra1
Acinar	0.022661	0.177791	Chchd6
AlphaDelta	0.0026197	0.0205533	Chchd6
B cell	0.00368305	0.0288961	Chchd6
Beta 1	0.0609945	0.478545	Chchd6
Beta 2	0.00179765	0.0141038	Chchd6
Ductal	0.0330034	0.258935	Chchd6
Macrophage	0	0	Chchd6
VEC	0	0	Chchd6
VSMC	0.00269911	0.0211764	Chchd6
Acinar	0	0	Zxdc
AlphaDelta	0.00204992	0.0330646	Zxdc
B cell	0	0	Zxdc
Beta 1	0.046011	0.742144	Zxdc
Beta 2	0.00111995	0.0180645	Zxdc
Ductal	0.0102628	0.165536	Zxdc
Macrophage	0	0	Zxdc
VEC	0.000782478	0.0126211	Zxdc
VSMC	0.00177125	0.0285698	Zxdc
Acinar	0	0	Nup210
AlphaDelta	0.00115744	0.022538	Nup210
B cell	0.00658262	0.128179	Nup210
Beta 1	0.042374	0.825121	Nup210
Beta 2	0.00124082	0.0241617	Nup210
Ductal	0	0	Nup210
Macrophage	0	0	Nup210
VEC	0	0	Nup210
VSMC	0	0	Nup210
Acinar	0.0143478	0.184248	Hdac11
AlphaDelta	0.00171468	0.0220191	Hdac11
B cell	0	0	Hdac11
Beta 1	0.0398868	0.512207	Hdac11
Beta 2	0.00142035	0.0182395	Hdac11
Ductal	0.0205027	0.263286	Hdac11
Macrophage	0	0	Hdac11
VEC	0	0	Hdac11
VSMC	0	0	Hdac11
Acinar	0.043222	0.251016	Chchd4
AlphaDelta	0.00258496	0.0150124	Chchd4
B cell	0.00866756	0.0503377	Chchd4
Beta 1	0.0559533	0.324954	Chchd4
Beta 2	0.00203207	0.0118014	Chchd4
Ductal	0.0421944	0.245048	Chchd4
Macrophage	0.00610012	0.0354271	Chchd4
VEC	0.00275336	0.0159904	Chchd4
VSMC	0.00868044	0.0504125	Chchd4
Acinar	0.0512215	0.461685	Tmem43
AlphaDelta	0.000898195	0.00809588	Tmem43
B cell	0	0	Tmem43
Beta 1	0.0279773	0.252173	Tmem43
Beta 2	0.000814383	0.00734044	Tmem43
Ductal	0.0199788	0.180079	Tmem43
Macrophage	0.00515348	0.0464508	Tmem43
VEC	0.00262135	0.0236275	Tmem43
VSMC	0.00227966	0.0205477	Tmem43
Acinar	0.0292372	0.299334	Xpc
AlphaDelta	0.00113446	0.0116147	Xpc
B cell	0.00499946	0.0511851	Xpc
Beta 1	0.0341776	0.349914	Xpc
Beta 2	0.000983481	0.010069	Xpc
Ductal	0.0206273	0.211185	Xpc
Macrophage	0.0022206	0.0227348	Xpc
VEC	0.00260036	0.0266228	Xpc
VSMC	0.00169373	0.0173406	Xpc
Acinar	0.0421637	0.220433	Lsm3
AlphaDelta	0.00282987	0.0147946	Lsm3
B cell	0.02584	0.135092	Lsm3
Beta 1	0.0455033	0.237892	Lsm3
Beta 2	0.0021785	0.0113892	Lsm3
Ductal	0.0451099	0.235836	Lsm3
Macrophage	0.0136773	0.071505	Lsm3
VEC	0.0031912	0.0166837	Lsm3
VSMC	0.0107832	0.0563747	Lsm3
Acinar	0.064872	0.179528	Slc6a6
AlphaDelta	0.0059638	0.0165044	Slc6a6
B cell	0.0094613	0.0261834	Slc6a6
Beta 1	0.207306	0.573703	Slc6a6
Beta 2	0.00486784	0.0134714	Slc6a6
Ductal	0.0357482	0.0989305	Slc6a6
Macrophage	0.0237171	0.0656351	Slc6a6
VEC	0.00352699	0.00976068	Slc6a6
VSMC	0.00588391	0.0162833	Slc6a6
Acinar	0.0538374	0.277915	Ccdc174
AlphaDelta	0.0024859	0.0128325	Ccdc174
B cell	0.0190998	0.0985957	Ccdc174
Beta 1	0.0519916	0.268387	Ccdc174
Beta 2	0.00212184	0.0109532	Ccdc174
Ductal	0.0418111	0.215834	Ccdc174
Macrophage	0.00973131	0.0502342	Ccdc174
VEC	0.00400846	0.0206922	Ccdc174
VSMC	0.00863141	0.0445564	Ccdc174
Acinar	0.0386427	0.279063	Nr2c2
AlphaDelta	0.00248725	0.017962	Nr2c2
B cell	0.00806876	0.0582697	Nr2c2
Beta 1	0.053185	0.384083	Nr2c2
Beta 2	0.00108605	0.00784306	Nr2c2
Ductal	0.0263725	0.190453	Nr2c2
Macrophage	0.00294604	0.0212752	Nr2c2
VEC	0.00288904	0.0208636	Nr2c2
VSMC	0.00279549	0.020188	Nr2c2
Acinar	0.0536537	0.307028	Mrps25
AlphaDelta	0.00161911	0.00926517	Mrps25
B cell	0.0158285	0.090577	Mrps25
Beta 1	0.0430808	0.246526	Mrps25
Beta 2	0.00138029	0.00789855	Mrps25
Ductal	0.0367474	0.210284	Mrps25
Macrophage	0.0106356	0.0608614	Mrps25
VEC	0.00240693	0.0137734	Mrps25
VSMC	0.00939947	0.0537876	Mrps25
Acinar	0	0	Zfyve20
AlphaDelta	0.00129811	0.0251972	Zfyve20
B cell	0	0	Zfyve20
Beta 1	0.0367107	0.71258	Zfyve20
Beta 2	0.0010551	0.0204803	Zfyve20
Ductal	0.00881262	0.171059	Zfyve20
Macrophage	0	0	Zfyve20
VEC	0.00136616	0.0265181	Zfyve20
VSMC	0.00227531	0.0441653	Zfyve20
Acinar	0.0711729	0.3441	Suclg2
AlphaDelta	0.00297263	0.0143718	Suclg2
B cell	0.0097249	0.0470171	Suclg2
Beta 1	0.0714071	0.345233	Suclg2
Beta 2	0.00158169	0.00764704	Suclg2
Ductal	0.0426955	0.206421	Suclg2
Macrophage	0.00357994	0.017308	Suclg2
VEC	0.00176934	0.00855426	Suclg2
VSMC	0.00193349	0.00934787	Suclg2
Acinar	0.03336	0.192125	Tmf1
AlphaDelta	0.00231669	0.0133422	Tmf1
B cell	0.0138906	0.0799982	Tmf1
Beta 1	0.0790876	0.455477	Tmf1
Beta 2	0.0023367	0.0134574	Tmf1
Ductal	0.0240926	0.138753	Tmf1
Macrophage	0.00694834	0.0400166	Tmf1
VEC	0.00499676	0.0287771	Tmf1
VSMC	0.00660744	0.0380532	Tmf1
Acinar	0.0430983	0.32989	Uba3
AlphaDelta	0.00169059	0.0129404	Uba3
B cell	0.00465245	0.0356115	Uba3
Beta 1	0.0453799	0.347354	Uba3
Beta 2	0.00116966	0.00895301	Uba3
Ductal	0.0238775	0.182767	Uba3
Macrophage	0.00330683	0.0253117	Uba3
VEC	0.00221708	0.0169703	Uba3
VSMC	0.00525223	0.0402025	Uba3
Acinar	0.0843192	0.262348	Arl6ip5
AlphaDelta	0.00321388	0.00999956	Arl6ip5
B cell	0.0306171	0.0952609	Arl6ip5
Beta 1	0.0679414	0.211391	Arl6ip5
Beta 2	0.00324308	0.0100904	Arl6ip5
Ductal	0.095124	0.295966	Arl6ip5
Macrophage	0.0145188	0.0451733	Arl6ip5
VEC	0.00656234	0.0204179	Arl6ip5
VSMC	0.0158622	0.0493532	Arl6ip5
Acinar	0.0990407	0.241179	Foxp1
AlphaDelta	0.00887751	0.021618	Foxp1
B cell	0.0573059	0.139548	Foxp1
Beta 1	0.104534	0.254555	Foxp1
Beta 2	0.00288659	0.00702926	Foxp1
Ductal	0.0984013	0.239621	Foxp1
Macrophage	0.00575045	0.0140032	Foxp1
VEC	0.00814721	0.0198397	Foxp1
VSMC	0.0257097	0.0626068	Foxp1
Acinar	0.0175907	0.220875	Eif4e3
AlphaDelta	0.00153778	0.0193089	Eif4e3
B cell	0	0	Eif4e3
Beta 1	0.0352149	0.44217	Eif4e3
Beta 2	0.00100343	0.0125995	Eif4e3
Ductal	0.0166951	0.209629	Eif4e3
Macrophage	0.00318074	0.0399384	Eif4e3
VEC	0.00143962	0.0180763	Eif4e3
VSMC	0.00297884	0.0374033	Eif4e3
Acinar	0.0708326	0.375881	Tpt1-ps3
AlphaDelta	0.00136811	0.00726004	Tpt1-ps3
B cell	0.0124013	0.065809	Tpt1-ps3
Beta 1	0.042302	0.22448	Tpt1-ps3
Beta 2	0.00181391	0.00962572	Tpt1-ps3
Ductal	0.0433192	0.229878	Tpt1-ps3
Macrophage	0.00683818	0.0362876	Tpt1-ps3
VEC	0.00335843	0.0178219	Tpt1-ps3
VSMC	0.0062105	0.0329567	Tpt1-ps3
Acinar	0.0365303	0.265702	Rybp
AlphaDelta	0.00303237	0.0220558	Rybp
B cell	0	0	Rybp
Beta 1	0.0692919	0.503991	Rybp
Beta 2	0.00152191	0.0110695	Rybp
Ductal	0.019374	0.140916	Rybp
Macrophage	0.00266245	0.0193652	Rybp
VEC	0.00207776	0.0151125	Rybp
VSMC	0.00299553	0.0217878	Rybp
Acinar	0.0645974	0.223151	Ppp4r2
AlphaDelta	0.0029483	0.0101849	Ppp4r2
B cell	0.0262337	0.090624	Ppp4r2
Beta 1	0.0825932	0.285317	Ppp4r2
Beta 2	0.00306717	0.0105955	Ppp4r2
Ductal	0.0712493	0.246129	Ppp4r2
Macrophage	0.0180571	0.0623778	Ppp4r2
VEC	0.00775442	0.0267875	Ppp4r2
VSMC	0.0129784	0.0448338	Ppp4r2
Acinar	0.0434227	0.267497	Trnt1
AlphaDelta	0.00177289	0.0109215	Trnt1
B cell	0.0143093	0.0881495	Trnt1
Beta 1	0.0435625	0.268358	Trnt1
Beta 2	0.00159333	0.00981538	Trnt1
Ductal	0.0410937	0.25315	Trnt1
Macrophage	0.00647569	0.0398923	Trnt1
VEC	0.00259416	0.0159808	Trnt1
VSMC	0.00750525	0.0462347	Trnt1
Acinar	0.0252765	0.209974	Crbn
AlphaDelta	0.00176753	0.014683	Crbn
B cell	0.0223938	0.186027	Crbn
Beta 1	0.0394166	0.327437	Crbn
Beta 2	0.00142912	0.0118718	Crbn
Ductal	0.0191774	0.159308	Crbn
Macrophage	0.00527057	0.043783	Crbn
VEC	0.00264323	0.0219575	Crbn
VSMC	0.00300457	0.0249592	Crbn
Acinar	0	0	Lrrn1
AlphaDelta	0.00217062	0.0247874	Lrrn1
B cell	0	0	Lrrn1
Beta 1	0.0833512	0.951832	Lrrn1
Beta 2	0.00204744	0.0233808	Lrrn1
Ductal	0	0	Lrrn1
Macrophage	0	0	Lrrn1
VEC	0	0	Lrrn1
VSMC	0	0	Lrrn1
Acinar	0.0163276	0.22371	Sumf1
AlphaDelta	0.00174888	0.0239621	Sumf1
B cell	0	0	Sumf1
Beta 1	0.0365318	0.500535	Sumf1
Beta 2	0.000888726	0.0121767	Sumf1
Ductal	0.0112053	0.153528	Sumf1
Macrophage	0.00484032	0.0663189	Sumf1
VEC	0	0	Sumf1
VSMC	0.00144291	0.0197699	Sumf1
Acinar	0.0229304	0.204045	Gm4604
AlphaDelta	0.00266781	0.0237394	Gm4604
B cell	0.0228283	0.203137	Gm4604
Beta 1	0.0358042	0.318603	Gm4604
Beta 2	0.00190539	0.016955	Gm4604
Ductal	0.0169951	0.15123	Gm4604
Macrophage	0.0034943	0.0310939	Gm4604
VEC	0.00168318	0.0149777	Gm4604
VSMC	0.00407031	0.0362194	Gm4604
Acinar	0.163518	0.327134	Bhlhe40
AlphaDelta	0.0028879	0.00577755	Bhlhe40
B cell	0.0220942	0.0442017	Bhlhe40
Beta 1	0.0852066	0.170465	Bhlhe40
Beta 2	0.0043906	0.00878386	Bhlhe40
Ductal	0.18361	0.367331	Bhlhe40
Macrophage	0.0155757	0.0311609	Bhlhe40
VEC	0.0103105	0.0206272	Bhlhe40
VSMC	0.0122555	0.0245184	Bhlhe40
Acinar	0.0664438	0.225879	Arl8b
AlphaDelta	0.00270517	0.00919635	Arl8b
B cell	0.0119094	0.0404865	Arl8b
Beta 1	0.147288	0.500711	Arl8b
Beta 2	0.00335313	0.0113991	Arl8b
Ductal	0.0381051	0.12954	Arl8b
Macrophage	0.0123667	0.0420411	Arl8b
VEC	0.00385404	0.013102	Arl8b
VSMC	0.00813188	0.0276447	Arl8b
Acinar	0.0524753	0.1556	Edem1
AlphaDelta	0.00103465	0.00306794	Edem1
B cell	0.0293668	0.0870786	Edem1
Beta 1	0.194844	0.577753	Edem1
Beta 2	0.00581422	0.0172404	Edem1
Ductal	0.0268255	0.0795433	Edem1
Macrophage	0.0154089	0.0456907	Edem1
VEC	0.00373368	0.0110711	Edem1
VSMC	0.00774142	0.0229549	Edem1
Acinar	0.028807	0.235676	Lmcd1
AlphaDelta	0.00122662	0.0100352	Lmcd1
B cell	0	0	Lmcd1
Beta 1	0.0168943	0.138215	Lmcd1
Beta 2	0	0	Lmcd1
Ductal	0.0716839	0.586461	Lmcd1
Macrophage	0	0	Lmcd1
VEC	0.00361954	0.0296122	Lmcd1
VSMC	0	0	Lmcd1
Acinar	0.0278162	0.248005	Thumpd3
AlphaDelta	0.00156444	0.0139483	Thumpd3
B cell	0.0102585	0.091463	Thumpd3
Beta 1	0.0336283	0.299824	Thumpd3
Beta 2	0.00156443	0.0139482	Thumpd3
Ductal	0.0260776	0.232503	Thumpd3
Macrophage	0.00485917	0.0433235	Thumpd3
VEC	0.0016674	0.0148663	Thumpd3
VSMC	0.004724	0.0421184	Thumpd3
Acinar	0.0284396	0.239281	Gt(ROSA)26Sor
AlphaDelta	0.0020638	0.0173641	Gt(ROSA)26Sor
B cell	0.0106581	0.0896736	Gt(ROSA)26Sor
Beta 1	0.0338942	0.285175	Gt(ROSA)26Sor
Beta 2	0.00184293	0.0155058	Gt(ROSA)26Sor
Ductal	0.0249745	0.210127	Gt(ROSA)26Sor
Macrophage	0.00554713	0.0466717	Gt(ROSA)26Sor
VEC	0.00374794	0.031534	Gt(ROSA)26Sor
VSMC	0.00768601	0.0646676	Gt(ROSA)26Sor
Acinar	0.0521784	0.21098	Setd5
AlphaDelta	0.00447439	0.0180919	Setd5
B cell	0.0157464	0.0636695	Setd5
Beta 1	0.107594	0.435052	Setd5
Beta 2	0.00380596	0.0153892	Setd5
Ductal	0.0446226	0.180429	Setd5
Macrophage	0.00690121	0.0279047	Setd5
VEC	0.00516907	0.0209008	Setd5
VSMC	0.00682154	0.0275825	Setd5
Acinar	0	0	Lhfpl4
AlphaDelta	0.0013588	0.0256147	Lhfpl4
B cell	0	0	Lhfpl4
Beta 1	0.050866	0.958869	Lhfpl4
Beta 2	0.000823102	0.0155162	Lhfpl4
Ductal	0	0	Lhfpl4
Macrophage	0	0	Lhfpl4
VEC	0	0	Lhfpl4
VSMC	0	0	Lhfpl4
Acinar	0.0228016	0.320438	Mtmr14
AlphaDelta	0.000486401	0.00683554	Mtmr14
B cell	0.00803897	0.112974	Mtmr14
Beta 1	0.0135135	0.189909	Mtmr14
Beta 2	0	0	Mtmr14
Ductal	0.0189188	0.265872	Mtmr14
Macrophage	0.00401811	0.0564677	Mtmr14
VEC	0.00181071	0.0254465	Mtmr14
VSMC	0.00156952	0.022057	Mtmr14
Acinar	0.0228296	0.275251	Brpf1
AlphaDelta	0.00110582	0.0133327	Brpf1
B cell	0.0045212	0.0545112	Brpf1
Beta 1	0.0286264	0.345143	Brpf1
Beta 2	0.000981468	0.0118334	Brpf1
Ductal	0.0161699	0.194957	Brpf1
Macrophage	0.00444093	0.0535435	Brpf1
VEC	0.00177121	0.0213551	Brpf1
VSMC	0.00249424	0.0300726	Brpf1
Acinar	0.0504278	0.251328	Camk1
AlphaDelta	0.002685	0.0133818	Camk1
B cell	0	0	Camk1
Beta 1	0.0468679	0.233586	Camk1
Beta 2	0.00203322	0.0101334	Camk1
Ductal	0.0628933	0.313455	Camk1
Macrophage	0.0203432	0.101389	Camk1
VEC	0.00513048	0.0255699	Camk1
VSMC	0.0102644	0.0511569	Camk1
Acinar	0.027132	0.241395	Tada3
AlphaDelta	0.00205854	0.018315	Tada3
B cell	0.00820531	0.0730031	Tada3
Beta 1	0.0375365	0.333964	Tada3
Beta 2	0.00149449	0.0132966	Tada3
Ductal	0.024366	0.216786	Tada3
Macrophage	0.00575351	0.0511894	Tada3
VEC	0.00186967	0.0166345	Tada3
VSMC	0.00398058	0.0354155	Tada3
Acinar	0.116813	0.304364	Arpc4
AlphaDelta	0.00359858	0.00937634	Arpc4
B cell	0.050782	0.132316	Arpc4
Beta 1	0.0604912	0.157614	Arpc4
Beta 2	0.00302121	0.00787196	Arpc4
Ductal	0.0875105	0.228014	Arpc4
Macrophage	0.0357902	0.0932536	Arpc4
VEC	0.00904567	0.0235691	Arpc4
VSMC	0.0167414	0.0436207	Arpc4
Acinar	0.0645858	0.242531	Jagn1
AlphaDelta	0.00363159	0.0136372	Jagn1
B cell	0.0110454	0.0414774	Jagn1
Beta 1	0.115175	0.432502	Jagn1
Beta 2	0.00324974	0.0122033	Jagn1
Ductal	0.0463597	0.174089	Jagn1
Macrophage	0.00690816	0.0259413	Jagn1
VEC	0.00323994	0.0121666	Jagn1
VSMC	0.012104	0.0454527	Jagn1
Acinar	0	0	Il17re
AlphaDelta	0	0	Il17re
B cell	0	0	Il17re
Beta 1	0.0148553	1	Il17re
Beta 2	0	0	Il17re
Ductal	0	0	Il17re
Macrophage	0	0	Il17re
VEC	0	0	Il17re
VSMC	0	0	Il17re
Acinar	0.0210484	0.372366	Il17rc
AlphaDelta	0.00109666	0.019401	Il17rc
B cell	0	0	Il17rc
Beta 1	0.0195123	0.34519	Il17rc
Beta 2	0	0	Il17rc
Ductal	0.0121993	0.215817	Il17rc
Macrophage	0	0	Il17rc
VEC	0	0	Il17rc
VSMC	0.00266949	0.0472258	Il17rc
Acinar	0.0120387	0.137419	Creld1
AlphaDelta	0.00150961	0.0172319	Creld1
B cell	0	0	Creld1
Beta 1	0.0463291	0.528837	Creld1
Beta 2	0.00154792	0.0176691	Creld1
Ductal	0.0201196	0.229661	Creld1
Macrophage	0.00203567	0.0232367	Creld1
VEC	0.00108498	0.0123848	Creld1
VSMC	0.00294015	0.0335611	Creld1
Acinar	0.0696334	0.321975	Emc3
AlphaDelta	0.0019347	0.00894579	Emc3
B cell	0.0147044	0.0679908	Emc3
Beta 1	0.049962	0.231017	Emc3
Beta 2	0.00173057	0.0080019	Emc3
Ductal	0.0470924	0.217749	Emc3
Macrophage	0.012591	0.0582191	Emc3
VEC	0.00605808	0.0280117	Emc3
VSMC	0.0125631	0.0580902	Emc3
Acinar	0.118296	0.217038	Brk1
AlphaDelta	0.00571014	0.0104764	Brk1
B cell	0.044076	0.0808662	Brk1
Beta 1	0.197917	0.363118	Brk1
Beta 2	0.00744378	0.0136571	Brk1
Ductal	0.10828	0.19866	Brk1
Macrophage	0.0344466	0.063199	Brk1
VEC	0.00916235	0.0168101	Brk1
VSMC	0.0197168	0.0361744	Brk1
Acinar	0.0191718	0.242539	Vhl
AlphaDelta	0.0012474	0.0157806	Vhl
B cell	0.00391226	0.0494934	Vhl
Beta 1	0.0333209	0.421536	Vhl
Beta 2	0.000705417	0.00892411	Vhl
Ductal	0.00975123	0.123361	Vhl
Macrophage	0.00653467	0.082669	Vhl
VEC	0.00116424	0.0147285	Vhl
VSMC	0.00323835	0.0409678	Vhl
Acinar	0.018956	0.222298	Tatdn2
AlphaDelta	0.00111873	0.0131193	Tatdn2
B cell	0.00671569	0.078755	Tatdn2
Beta 1	0.0262045	0.3073	Tatdn2
Beta 2	0.000854935	0.0100258	Tatdn2
Ductal	0.0148487	0.174131	Tatdn2
Macrophage	0.010769	0.126288	Tatdn2
VEC	0.00135167	0.015851	Tatdn2
VSMC	0.00445394	0.0522314	Tatdn2
Acinar	0.0755677	0.204033	Sec13
AlphaDelta	0.00407725	0.0110086	Sec13
B cell	0.0227813	0.0615097	Sec13
Beta 1	0.149888	0.404697	Sec13
Beta 2	0.00413241	0.0111575	Sec13
Ductal	0.0692765	0.187047	Sec13
Macrophage	0.0128631	0.0347304	Sec13
VEC	0.0065751	0.0177528	Sec13
VSMC	0.0252092	0.0680648	Sec13
Acinar	0	0	Atp2b2
AlphaDelta	0.000325807	0.00871927	Atp2b2
B cell	0	0	Atp2b2
Beta 1	0.0370406	0.991281	Atp2b2
Beta 2	0	0	Atp2b2
Ductal	0	0	Atp2b2
Macrophage	0	0	Atp2b2
VEC	0	0	Atp2b2
VSMC	0	0	Atp2b2
Acinar	0.0129538	0.222144	Atg7
AlphaDelta	0.000508512	0.00872045	Atg7
B cell	0.00439759	0.075414	Atg7
Beta 1	0.0219942	0.377177	Atg7
Beta 2	0	0	Atg7
Ductal	0.0127709	0.219007	Atg7
Macrophage	0.0036083	0.0618785	Atg7
VEC	0.000727006	0.0124674	Atg7
VSMC	0.00135236	0.0231915	Atg7
Acinar	0.0291064	0.220478	Vgll4
AlphaDelta	0.00190528	0.0144323	Vgll4
B cell	0.0203619	0.154239	Vgll4
Beta 1	0.0168617	0.127726	Vgll4
Beta 2	0	0	Vgll4
Ductal	0.0379724	0.287638	Vgll4
Macrophage	0.00836312	0.0633499	Vgll4
VEC	0.0113771	0.0861809	Vgll4
VSMC	0.00606676	0.0459552	Vgll4
Acinar	0	0	Syn2
AlphaDelta	0.00101756	0.0134159	Syn2
B cell	0	0	Syn2
Beta 1	0.0735121	0.96921	Syn2
Beta 2	0.00131776	0.0173738	Syn2
Ductal	0	0	Syn2
Macrophage	0	0	Syn2
VEC	0	0	Syn2
VSMC	0	0	Syn2
Acinar	0.017047	0.434053	Pparg
AlphaDelta	0	0	Pparg
B cell	0	0	Pparg
Beta 1	0.0210686	0.536453	Pparg
Beta 2	0	0	Pparg
Ductal	0	0	Pparg
Macrophage	0	0	Pparg
VEC	0.00115836	0.0294945	Pparg
VSMC	0	0	Pparg
Acinar	0	0	Tsen2
AlphaDelta	0.000827025	0.0200837	Tsen2
B cell	0	0	Tsen2
Beta 1	0.0270073	0.655854	Tsen2
Beta 2	0.000778193	0.0188979	Tsen2
Ductal	0.0108092	0.262492	Tsen2
Macrophage	0	0	Tsen2
VEC	0	0	Tsen2
VSMC	0.0017572	0.0426724	Tsen2
Acinar	0.0255559	0.260953	2510049J12Rik
AlphaDelta	0.00183961	0.0187844	2510049J12Rik
B cell	0	0	2510049J12Rik
Beta 1	0.0554926	0.566638	2510049J12Rik
Beta 2	0.00183787	0.0187666	2510049J12Rik
Ductal	0.0132071	0.134858	2510049J12Rik
Macrophage	0	0	2510049J12Rik
VEC	0	0	2510049J12Rik
VSMC	0	0	2510049J12Rik
Acinar	0.016427	0.268053	Mkrn2
AlphaDelta	0.000749389	0.0122284	Mkrn2
B cell	0.00560198	0.0914122	Mkrn2
Beta 1	0.020239	0.330257	Mkrn2
Beta 2	0.000731242	0.0119323	Mkrn2
Ductal	0.0132992	0.217015	Mkrn2
Macrophage	0.00260539	0.0425143	Mkrn2
VEC	0	0	Mkrn2
VSMC	0.00162938	0.0265879	Mkrn2
Acinar	0.0458367	0.282701	Raf1
AlphaDelta	0.0023516	0.0145036	Raf1
B cell	0.0126936	0.0782885	Raf1
Beta 1	0.0512781	0.316261	Raf1
Beta 2	0.0017046	0.0105132	Raf1
Ductal	0.0333849	0.205904	Raf1
Macrophage	0.00670797	0.0413718	Raf1
VEC	0.00275328	0.016981	Raf1
VSMC	0.00542779	0.0334762	Raf1
Acinar	0.719135	0.256959	Rpl32
AlphaDelta	0.0341888	0.0122162	Rpl32
B cell	0.253763	0.0906737	Rpl32
Beta 1	0.922654	0.329679	Rpl32
Beta 2	0.0579773	0.0207163	Rpl32
Ductal	0.568887	0.203273	Rpl32
Macrophage	0.0948544	0.033893	Rpl32
VEC	0.0411387	0.0146995	Rpl32
VSMC	0.106042	0.0378905	Rpl32
Acinar	0	0	Ift122
AlphaDelta	0.00110078	0.0332418	Ift122
B cell	0	0	Ift122
Beta 1	0.0194917	0.58862	Ift122
Beta 2	0	0	Ift122
Ductal	0.00845215	0.255242	Ift122
Macrophage	0	0	Ift122
VEC	0.00406964	0.122897	Ift122
VSMC	0	0	Ift122
Acinar	0.0225108	0.362742	Tmcc1
AlphaDelta	0.000808895	0.0130346	Tmcc1
B cell	0	0	Tmcc1
Beta 1	0.0160915	0.259301	Tmcc1
Beta 2	0	0	Tmcc1
Ductal	0.0163095	0.262813	Tmcc1
Macrophage	0.00295933	0.047687	Tmcc1
VEC	0.00139076	0.0224108	Tmcc1
VSMC	0.00198659	0.0320121	Tmcc1
Acinar	0.0989598	0.191469	Gm8203
AlphaDelta	0.00677135	0.0131014	Gm8203
B cell	0.0570701	0.11042	Gm8203
Beta 1	0.191874	0.371242	Gm8203
Beta 2	0.00971919	0.0188049	Gm8203
Ductal	0.0921107	0.178218	Gm8203
Macrophage	0.0292384	0.056571	Gm8203
VEC	0.0110807	0.0214391	Gm8203
VSMC	0.0200197	0.0387346	Gm8203
Acinar	0.035313	0.241894	Fam21
AlphaDelta	0.00201428	0.0137978	Fam21
B cell	0.00837311	0.0573557	Fam21
Beta 1	0.061204	0.419247	Fam21
Beta 2	0.0014273	0.00977699	Fam21
Ductal	0.0204065	0.139784	Fam21
Macrophage	0.010735	0.0735349	Fam21
VEC	0.00275145	0.0188474	Fam21
VSMC	0.00376082	0.0257616	Fam21
Acinar	0.0351864	0.173725	2021-03-08
AlphaDelta	0.00380158	0.0187695	2021-03-08
B cell	0	0	2021-03-08
Beta 1	0.127247	0.628255	2021-03-08
Beta 2	0.00389234	0.0192176	2021-03-08
Ductal	0.0256482	0.126632	2021-03-08
Macrophage	0.00323109	0.0159528	2021-03-08
VEC	0.00139671	0.00689596	2021-03-08
VSMC	0.00213715	0.0105517	2021-03-08
Acinar	0.0403873	0.3514	Zfp422
AlphaDelta	0.00184734	0.0160733	Zfp422
B cell	0.00559391	0.0486713	Zfp422
Beta 1	0.0320705	0.279038	Zfp422
Beta 2	0.0009577	0.00833273	Zfp422
Ductal	0.0264159	0.229839	Zfp422
Macrophage	0.00301269	0.0262127	Zfp422
VEC	0.0022864	0.0198934	Zfp422
VSMC	0.00236067	0.0205397	Zfp422
Acinar	0	0	Rassf4
AlphaDelta	0	0	Rassf4
B cell	0.00512978	0.11722	Rassf4
Beta 1	0.0300475	0.686613	Rassf4
Beta 2	0.000697441	0.0159372	Rassf4
Ductal	0	0	Rassf4
Macrophage	0.00788721	0.18023	Rassf4
VEC	0	0	Rassf4
VSMC	0	0	Rassf4
Acinar	0	0	8430408G22Rik
AlphaDelta	0.00124748	0.0347546	8430408G22Rik
B cell	0	0	8430408G22Rik
Beta 1	0.030029	0.836601	8430408G22Rik
Beta 2	0.00080632	0.0224639	8430408G22Rik
Ductal	0	0	8430408G22Rik
Macrophage	0	0	8430408G22Rik
VEC	0.00381125	0.106181	8430408G22Rik
VSMC	0	0	8430408G22Rik
Acinar	0.0333265	0.264661	Zfp637
AlphaDelta	0.00157933	0.0125422	Zfp637
B cell	0.00692713	0.0550114	Zfp637
Beta 1	0.033323	0.264633	Zfp637
Beta 2	0.00122283	0.00971106	Zfp637
Ductal	0.0372218	0.295595	Zfp637
Macrophage	0.00451315	0.0358409	Zfp637
VEC	0.00266777	0.021186	Zfp637
VSMC	0.00513999	0.040819	Zfp637
Acinar	0.257217	0.271261	Hnrnpf
AlphaDelta	0.0106504	0.011232	Hnrnpf
B cell	0.100914	0.106424	Hnrnpf
Beta 1	0.242769	0.256025	Hnrnpf
Beta 2	0.0104053	0.0109735	Hnrnpf
Ductal	0.210125	0.221598	Hnrnpf
Macrophage	0.0522608	0.0551143	Hnrnpf
VEC	0.0217047	0.0228898	Hnrnpf
VSMC	0.0421794	0.0444825	Hnrnpf
Acinar	0.0124121	0.307216	Csgalnact2
AlphaDelta	0.000774361	0.0191664	Csgalnact2
B cell	0	0	Csgalnact2
Beta 1	0.0205122	0.507704	Csgalnact2
Beta 2	0	0	Csgalnact2
Ductal	0	0	Csgalnact2
Macrophage	0.00243024	0.0601515	Csgalnact2
VEC	0.000816703	0.0202144	Csgalnact2
VSMC	0.00345631	0.085548	Csgalnact2
Acinar	0	0	Ret
AlphaDelta	0.00122194	0.0182669	Ret
B cell	0	0	Ret
Beta 1	0.0642876	0.961041	Ret
Beta 2	0.00138416	0.0206919	Ret
Ductal	0	0	Ret
Macrophage	0	0	Ret
VEC	0	0	Ret
VSMC	0	0	Ret
Acinar	0.0295541	0.28982	Bms1
AlphaDelta	0.00134618	0.0132012	Bms1
B cell	0.00874647	0.0857715	Bms1
Beta 1	0.0312594	0.306543	Bms1
Beta 2	0.00101454	0.00994898	Bms1
Ductal	0.0188297	0.184652	Bms1
Macrophage	0.00447051	0.0438397	Bms1
VEC	0.00199774	0.0195907	Bms1
VSMC	0.00475538	0.0466333	Bms1
Acinar	0	0	Zfp9
AlphaDelta	0.00125285	0.0250993	Zfp9
B cell	0	0	Zfp9
Beta 1	0.0436442	0.874357	Zfp9
Beta 2	0.00117285	0.0234966	Zfp9
Ductal	0	0	Zfp9
Macrophage	0	0	Zfp9
VEC	0	0	Zfp9
VSMC	0.00384589	0.0770475	Zfp9
Acinar	0	0	Ankrd26
AlphaDelta	0.000844208	0.0398841	Ankrd26
B cell	0	0	Ankrd26
Beta 1	0.0203223	0.960116	Ankrd26
Beta 2	0	0	Ankrd26
Ductal	0	0	Ankrd26
Macrophage	0	0	Ankrd26
VEC	0	0	Ankrd26
VSMC	0	0	Ankrd26
Acinar	0	0	Cacna1c
AlphaDelta	0.000771918	0.0200461	Cacna1c
B cell	0	0	Cacna1c
Beta 1	0.0370629	0.962495	Cacna1c
Beta 2	0.000672297	0.017459	Cacna1c
Ductal	0	0	Cacna1c
Macrophage	0	0	Cacna1c
VEC	0	0	Cacna1c
VSMC	0	0	Cacna1c
Acinar	0	0	Dcp1b
AlphaDelta	0.000684426	0.0429489	Dcp1b
B cell	0	0	Dcp1b
Beta 1	0.0152514	0.957051	Dcp1b
Beta 2	0	0	Dcp1b
Ductal	0	0	Dcp1b
Macrophage	0	0	Dcp1b
VEC	0	0	Dcp1b
VSMC	0	0	Dcp1b
Acinar	0.0518791	0.255598	Adipor2
AlphaDelta	0.00256928	0.0126583	Adipor2
B cell	0.0116802	0.0575463	Adipor2
Beta 1	0.0948925	0.467517	Adipor2
Beta 2	0.00207461	0.0102212	Adipor2
Ductal	0.0262137	0.12915	Adipor2
Macrophage	0.00527611	0.0259944	Adipor2
VEC	0.00431944	0.0212811	Adipor2
VSMC	0.00406613	0.0200331	Adipor2
Acinar	0.0309095	0.270163	Fbxl14
AlphaDelta	0.00158477	0.0138516	Fbxl14
B cell	0.00956251	0.0835808	Fbxl14
Beta 1	0.0406573	0.355363	Fbxl14
Beta 2	0.00117205	0.0102443	Fbxl14
Ductal	0.0225312	0.196933	Fbxl14
Macrophage	0.00311312	0.0272101	Fbxl14
VEC	0.00175247	0.0153174	Fbxl14
VSMC	0.0031275	0.0273358	Fbxl14
Acinar	0.0272883	0.290091	Erc1
AlphaDelta	0.00109206	0.0116093	Erc1
B cell	0	0	Erc1
Beta 1	0.0343592	0.36526	Erc1
Beta 2	0.000867463	0.00922168	Erc1
Ductal	0.0248771	0.264459	Erc1
Macrophage	0	0	Erc1
VEC	0.00253599	0.0269592	Erc1
VSMC	0.00304773	0.0323993	Erc1
Acinar	0.103666	0.186713	Wnk1
AlphaDelta	0.0101515	0.0182838	Wnk1
B cell	0.0351207	0.0632559	Wnk1
Beta 1	0.299389	0.539231	Wnk1
Beta 2	0.0068723	0.0123777	Wnk1
Ductal	0.0536792	0.0966817	Wnk1
Macrophage	0.0242686	0.0437101	Wnk1
VEC	0.00902998	0.0162639	Wnk1
VSMC	0.0130382	0.0234831	Wnk1
Acinar	0.0699756	0.292493	Kdm5a
AlphaDelta	0.00510656	0.021345	Kdm5a
B cell	0.0185613	0.0775849	Kdm5a
Beta 1	0.0808009	0.337742	Kdm5a
Beta 2	0.00274186	0.0114608	Kdm5a
Ductal	0.043204	0.180589	Kdm5a
Macrophage	0.00808029	0.033775	Kdm5a
VEC	0.00424096	0.0177269	Kdm5a
VSMC	0.00652731	0.0272836	Kdm5a
Acinar	0	0	Il17ra
AlphaDelta	0.00071723	0.0166096	Il17ra
B cell	0.00751706	0.17408	Il17ra
Beta 1	0.0174581	0.404293	Il17ra
Beta 2	0	0	Il17ra
Ductal	0.00799252	0.18509	Il17ra
Macrophage	0.00680811	0.157662	Il17ra
VEC	0	0	Il17ra
VSMC	0.00268871	0.0622649	Il17ra
Acinar	0	0	Cecr5
AlphaDelta	0	0	Cecr5
B cell	0	0	Cecr5
Beta 1	0.0159111	1	Cecr5
Beta 2	0	0	Cecr5
Ductal	0	0	Cecr5
Macrophage	0	0	Cecr5
VEC	0	0	Cecr5
VSMC	0	0	Cecr5
Acinar	0.0925813	0.195958	Atp6v1e1
AlphaDelta	0.0061613	0.013041	Atp6v1e1
B cell	0.0187835	0.0397571	Atp6v1e1
Beta 1	0.233249	0.493695	Atp6v1e1
Beta 2	0.00823293	0.0174258	Atp6v1e1
Ductal	0.0587753	0.124404	Atp6v1e1
Macrophage	0.029092	0.0615762	Atp6v1e1
VEC	0.00756821	0.0160189	Atp6v1e1
VSMC	0.018012	0.0381242	Atp6v1e1
Acinar	0.015877	0.225095	Bcl2l13
AlphaDelta	0.00107174	0.0151946	Bcl2l13
B cell	0.00383811	0.0544146	Bcl2l13
Beta 1	0.0352169	0.499285	Bcl2l13
Beta 2	0.000890601	0.0126265	Bcl2l13
Ductal	0.010766	0.152635	Bcl2l13
Macrophage	0	0	Bcl2l13
VEC	0.00115341	0.0163524	Bcl2l13
VSMC	0.00172081	0.0243967	Bcl2l13
Acinar	0.0231877	0.244135	Mical3
AlphaDelta	0.00144338	0.0151968	Mical3
B cell	0	0	Mical3
Beta 1	0.0526148	0.553963	Mical3
Beta 2	0.000939943	0.00989632	Mical3
Ductal	0.0158265	0.166631	Mical3
Macrophage	0	0	Mical3
VEC	0.000966699	0.010178	Mical3
VSMC	0	0	Mical3
Acinar	0	0	Mical3.1
AlphaDelta	0.000589356	0.0330431	Mical3.1
B cell	0	0	Mical3.1
Beta 1	0.0172466	0.966957	Mical3.1
Beta 2	0	0	Mical3.1
Ductal	0	0	Mical3.1
Macrophage	0	0	Mical3.1
VEC	0	0	Mical3.1
VSMC	0	0	Mical3.1
Acinar	0.0168874	0.299101	Pex26
AlphaDelta	0.00081823	0.014492	Pex26
B cell	0	0	Pex26
Beta 1	0.0296952	0.525946	Pex26
Beta 2	0.000865739	0.0153335	Pex26
Ductal	0.00819401	0.145128	Pex26
Macrophage	0	0	Pex26
VEC	0	0	Pex26
VSMC	0	0	Pex26
Acinar	0.0287396	0.251623	Usp18
AlphaDelta	0.00125834	0.0110171	Usp18
B cell	0	0	Usp18
Beta 1	0.0375834	0.329052	Usp18
Beta 2	0.00170151	0.0148971	Usp18
Ductal	0.0173188	0.15163	Usp18
Macrophage	0.019135	0.167532	Usp18
VEC	0.00313788	0.0274729	Usp18
VSMC	0.00534252	0.0467752	Usp18
Acinar	0.124912	0.281138	M6pr
AlphaDelta	0.00391152	0.00880362	M6pr
B cell	0.0224592	0.0505487	M6pr
Beta 1	0.13505	0.303956	M6pr
Beta 2	0.00381625	0.0085892	M6pr
Ductal	0.0996622	0.224309	M6pr
Macrophage	0.0391742	0.0881689	M6pr
VEC	0.00369638	0.0083194	M6pr
VSMC	0.0116266	0.0261679	M6pr
Acinar	0	0	Phc1
AlphaDelta	0.00134274	0.0471365	Phc1
B cell	0	0	Phc1
Beta 1	0.0199622	0.700765	Phc1
Beta 2	0	0	Phc1
Ductal	0.00718135	0.252099	Phc1
Macrophage	0	0	Phc1
VEC	0	0	Phc1
VSMC	0	0	Phc1
Acinar	0.0296009	0.246793	Gm8430
AlphaDelta	0.00233753	0.0194888	Gm8430
B cell	0.0210023	0.175103	Gm8430
Beta 1	0.0322181	0.268613	Gm8430
Beta 2	0.0015839	0.0132055	Gm8430
Ductal	0.0227132	0.189368	Gm8430
Macrophage	0.00307824	0.0256644	Gm8430
VEC	0.00170794	0.0142397	Gm8430
VSMC	0.00570024	0.0475249	Gm8430
Acinar	0.0194729	0.145181	Apobec1
AlphaDelta	0.00146677	0.0109355	Apobec1
B cell	0.00823262	0.0613784	Apobec1
Beta 1	0.0300307	0.223894	Apobec1
Beta 2	0.000728164	0.00542883	Apobec1
Ductal	0.0465551	0.347092	Apobec1
Macrophage	0.0276428	0.206091	Apobec1
VEC	0	0	Apobec1
VSMC	0	0	Apobec1
Acinar	0.020636	0.28202	Foxj2
AlphaDelta	0.000857843	0.0117236	Foxj2
B cell	0	0	Foxj2
Beta 1	0.0303166	0.414319	Foxj2
Beta 2	0.000702203	0.00959658	Foxj2
Ductal	0.013353	0.182487	Foxj2
Macrophage	0.00355981	0.0486497	Foxj2
VEC	0.00185832	0.0253965	Foxj2
VSMC	0.00188842	0.0258078	Foxj2
Acinar	0.0155757	0.184415	Necap1
AlphaDelta	0.00126073	0.0149269	Necap1
B cell	0	0	Necap1
Beta 1	0.0466913	0.552819	Necap1
Beta 2	0.00143893	0.0170367	Necap1
Ductal	0.0112585	0.1333	Necap1
Macrophage	0.00377359	0.0446788	Necap1
VEC	0.00149223	0.0176679	Necap1
VSMC	0.00296929	0.035156	Necap1
Acinar	0.0194897	0.307294	Pex5
AlphaDelta	0.000846622	0.0133487	Pex5
B cell	0	0	Pex5
Beta 1	0.0236835	0.373418	Pex5
Beta 2	0.00055582	0.00876359	Pex5
Ductal	0.0136249	0.214824	Pex5
Macrophage	0	0	Pex5
VEC	0.000987783	0.0155744	Pex5
VSMC	0.00423529	0.0667777	Pex5
Acinar	0	0	Clstn3
AlphaDelta	0.00133033	0.0453299	Clstn3
B cell	0	0	Clstn3
Beta 1	0.0280174	0.95467	Clstn3
Beta 2	0	0	Clstn3
Ductal	0	0	Clstn3
Macrophage	0	0	Clstn3
VEC	0	0	Clstn3
VSMC	0	0	Clstn3
Acinar	0	0	C1rl
AlphaDelta	0	0	C1rl
B cell	0	0	C1rl
Beta 1	0.0311742	1	C1rl
Beta 2	0	0	C1rl
Ductal	0	0	C1rl
Macrophage	0	0	C1rl
VEC	0	0	C1rl
VSMC	0	0	C1rl
Acinar	0.0529394	0.224757	Lpcat3
AlphaDelta	0.00376971	0.0160045	Lpcat3
B cell	0.0084852	0.0360243	Lpcat3
Beta 1	0.110753	0.470209	Lpcat3
Beta 2	0.0022855	0.0097032	Lpcat3
Ductal	0.0386241	0.16398	Lpcat3
Macrophage	0.00768901	0.0326441	Lpcat3
VEC	0.00292427	0.0124151	Lpcat3
VSMC	0.00807019	0.0342624	Lpcat3
Acinar	0.100741	0.235597	Emg1
AlphaDelta	0.00537016	0.0125588	Emg1
B cell	0.0451536	0.105598	Emg1
Beta 1	0.135674	0.317291	Emg1
Beta 2	0.00513241	0.0120028	Emg1
Ductal	0.0937634	0.219278	Emg1
Macrophage	0.0124813	0.0291892	Emg1
VEC	0.00708244	0.0165632	Emg1
VSMC	0.022202	0.0519223	Emg1
Acinar	0.125794	0.256327	Phb2
AlphaDelta	0.00579518	0.0118087	Phb2
B cell	0.0480015	0.0978114	Phb2
Beta 1	0.126035	0.256819	Phb2
Beta 2	0.00687367	0.0140063	Phb2
Ductal	0.127188	0.259168	Phb2
Macrophage	0.0190515	0.0388208	Phb2
VEC	0.00745288	0.0151865	Phb2
VSMC	0.0245629	0.0500513	Phb2
Acinar	0	0	Ptpn6
AlphaDelta	0.000853594	0.00961264	Ptpn6
B cell	0.0339509	0.382334	Ptpn6
Beta 1	0.0331545	0.373365	Ptpn6
Beta 2	0.000840586	0.00946616	Ptpn6
Ductal	0	0	Ptpn6
Macrophage	0.0199995	0.225222	Ptpn6
VEC	0	0	Ptpn6
VSMC	0	0	Ptpn6
Acinar	0.0749786	0.331632	Grcc10
AlphaDelta	0.00401574	0.0177617	Grcc10
B cell	0.0236983	0.104818	Grcc10
Beta 1	0.0503005	0.22248	Grcc10
Beta 2	0.00297844	0.0131737	Grcc10
Ductal	0.0561681	0.248433	Grcc10
Macrophage	0.00640831	0.0283441	Grcc10
VEC	0.00250456	0.0110777	Grcc10
VSMC	0.00503709	0.0222792	Grcc10
Acinar	0.0230133	0.195705	Atn1
AlphaDelta	0.00188619	0.0160401	Atn1
B cell	0.00461094	0.0392114	Atn1
Beta 1	0.0490393	0.417029	Atn1
Beta 2	0.00146433	0.0124526	Atn1
Ductal	0.0272863	0.232042	Atn1
Macrophage	0.00317852	0.0270301	Atn1
VEC	0.00231748	0.0197078	Atn1
VSMC	0.00479554	0.0407812	Atn1
Acinar	0	0	Eno2
AlphaDelta	0.00107118	0.0243256	Eno2
B cell	0	0	Eno2
Beta 1	0.0420639	0.955239	Eno2
Beta 2	0.000899869	0.0204353	Eno2
Ductal	0	0	Eno2
Macrophage	0	0	Eno2
VEC	0	0	Eno2
VSMC	0	0	Eno2
Acinar	0.0143712	0.208848	Spsb2
AlphaDelta	0.00131298	0.0190807	Spsb2
B cell	0.00369936	0.0537603	Spsb2
Beta 1	0.0242042	0.351743	Spsb2
Beta 2	0.000996037	0.0144747	Spsb2
Ductal	0.0127202	0.184854	Spsb2
Macrophage	0.00679869	0.0988007	Spsb2
VEC	0.000819476	0.0119089	Spsb2
VSMC	0.00388991	0.0565294	Spsb2
Acinar	0.337852	0.288451	Tpi1
AlphaDelta	0.0106473	0.00909043	Tpi1
B cell	0.0550391	0.0469912	Tpi1
Beta 1	0.401599	0.342876	Tpi1
Beta 2	0.0173567	0.0148188	Tpi1
Ductal	0.228988	0.195505	Tpi1
Macrophage	0.0688322	0.0587674	Tpi1
VEC	0.014276	0.0121886	Tpi1
VSMC	0.0366742	0.0313117	Tpi1
Acinar	0.0323748	0.244933	Usp5
AlphaDelta	0.00258366	0.0195468	Usp5
B cell	0.00555369	0.0420167	Usp5
Beta 1	0.0620231	0.469238	Usp5
Beta 2	0.00145055	0.0109742	Usp5
Ductal	0.0176467	0.133507	Usp5
Macrophage	0.00401187	0.0303519	Usp5
VEC	0.00143906	0.0108873	Usp5
VSMC	0.00509478	0.0385447	Usp5
Acinar	0.198662	0.229271	Ptms
AlphaDelta	0.0125976	0.0145386	Ptms
B cell	0.027291	0.0314958	Ptms
Beta 1	0.360518	0.416064	Ptms
Beta 2	0.0119856	0.0138322	Ptms
Ductal	0.157565	0.181841	Ptms
Macrophage	0.0573418	0.0661765	Ptms
VEC	0.0123459	0.014248	Ptms
VSMC	0.02819	0.0325333	Ptms
Acinar	0.1278	0.2522	Mlf2
AlphaDelta	0.00585667	0.0115575	Mlf2
B cell	0.0214239	0.0422775	Mlf2
Beta 1	0.191116	0.377145	Mlf2
Beta 2	0.0059125	0.0116676	Mlf2
Ductal	0.10259	0.202449	Mlf2
Macrophage	0.0221048	0.0436213	Mlf2
VEC	0.0077598	0.0153131	Mlf2
VSMC	0.0221798	0.0437694	Mlf2
Acinar	0.0599025	0.233565	Cops7a
AlphaDelta	0.00348647	0.0135941	Cops7a
B cell	0.0117005	0.0456215	Cops7a
Beta 1	0.0907695	0.353919	Cops7a
Beta 2	0.00330306	0.0128789	Cops7a
Ductal	0.0676621	0.263821	Cops7a
Macrophage	0.00716514	0.0279375	Cops7a
VEC	0.00382967	0.0149322	Cops7a
VSMC	0.00865101	0.0337311	Cops7a
Acinar	0.0140239	0.278022	Zfp384
AlphaDelta	0.000854477	0.0169399	Zfp384
B cell	0	0	Zfp384
Beta 1	0.0216652	0.42951	Zfp384
Beta 2	0	0	Zfp384
Ductal	0.00770215	0.152694	Zfp384
Macrophage	0.00293877	0.0582607	Zfp384
VEC	0.00161905	0.0320975	Zfp384
VSMC	0.00163812	0.0324756	Zfp384
Acinar	0.0642775	0.347592	Ing4
AlphaDelta	0.00271229	0.0146672	Ing4
B cell	0.0119251	0.0644874	Ing4
Beta 1	0.0449588	0.243123	Ing4
Beta 2	0.00184803	0.00999354	Ing4
Ductal	0.0418783	0.226465	Ing4
Macrophage	0.0101027	0.054632	Ing4
VEC	0.00398358	0.021542	Ing4
VSMC	0.00323577	0.017498	Ing4
Acinar	0.155306	0.228499	Chd4
AlphaDelta	0.00983081	0.0144639	Chd4
B cell	0.0321643	0.0473227	Chd4
Beta 1	0.32276	0.47487	Chd4
Beta 2	0.00745172	0.0109636	Chd4
Ductal	0.112252	0.165155	Chd4
Macrophage	0.0162076	0.0238459	Chd4
VEC	0.00717681	0.0105591	Chd4
VSMC	0.0165304	0.0243208	Chd4
Acinar	0.0285583	0.342732	Nop2
AlphaDelta	0.000842066	0.0101057	Nop2
B cell	0	0	Nop2
Beta 1	0.0200224	0.240292	Nop2
Beta 2	0	0	Nop2
Ductal	0.0234394	0.2813	Nop2
Macrophage	0.0023268	0.0279243	Nop2
VEC	0.00237805	0.0285393	Nop2
VSMC	0.00575837	0.069107	Nop2
Acinar	0	0	Iffo1
AlphaDelta	0.00115089	0.0291396	Iffo1
B cell	0	0	Iffo1
Beta 1	0.0374052	0.947067	Iffo1
Beta 2	0.000939745	0.0237935	Iffo1
Ductal	0	0	Iffo1
Macrophage	0	0	Iffo1
VEC	0	0	Iffo1
VSMC	0	0	Iffo1
Acinar	0.509962	0.265071	Gapdh
AlphaDelta	0.0157006	0.00816092	Gapdh
B cell	0.111057	0.0577258	Gapdh
Beta 1	0.666696	0.346538	Gapdh
Beta 2	0.0274802	0.0142838	Gapdh
Ductal	0.377562	0.196251	Gapdh
Macrophage	0.103418	0.0537553	Gapdh
VEC	0.0319076	0.0165851	Gapdh
VSMC	0.0800898	0.0416294	Gapdh
Acinar	0.0826203	0.234291	Mrpl51
AlphaDelta	0.00490465	0.0139084	Mrpl51
B cell	0.0305032	0.0864996	Mrpl51
Beta 1	0.123567	0.350407	Mrpl51
Beta 2	0.00550976	0.0156243	Mrpl51
Ductal	0.0643134	0.182377	Mrpl51
Macrophage	0.0166944	0.0473413	Mrpl51
VEC	0.0070861	0.0200945	Mrpl51
VSMC	0.0174404	0.0494567	Mrpl51
Acinar	0.0146461	0.0963416	Tapbpl
AlphaDelta	0.00250329	0.0164666	Tapbpl
B cell	0.0117325	0.0771764	Tapbpl
Beta 1	0.0809597	0.532552	Tapbpl
Beta 2	0.00262335	0.0172563	Tapbpl
Ductal	0.0301389	0.198253	Tapbpl
Macrophage	0.00855373	0.0562663	Tapbpl
VEC	0.000864655	0.00568768	Tapbpl
VSMC	0	0	Tapbpl
Acinar	0.0536646	0.323465	Ltbr
AlphaDelta	0.00153508	0.00925273	Ltbr
B cell	0	0	Ltbr
Beta 1	0.0512884	0.309142	Ltbr
Beta 2	0.0014213	0.00856692	Ltbr
Ductal	0.0412006	0.248337	Ltbr
Macrophage	0.00716885	0.0432105	Ltbr
VEC	0.0039035	0.0235285	Ltbr
VSMC	0.0057232	0.0344967	Ltbr
Acinar	0.0555385	0.17828	Tnfrsf1a
AlphaDelta	0.00326083	0.0104673	Tnfrsf1a
B cell	0	0	Tnfrsf1a
Beta 1	0.144382	0.463469	Tnfrsf1a
Beta 2	0.00469502	0.0150711	Tnfrsf1a
Ductal	0.058614	0.188152	Tnfrsf1a
Macrophage	0.0162925	0.0522992	Tnfrsf1a
VEC	0.0116138	0.0372803	Tnfrsf1a
VSMC	0.0171282	0.0549817	Tnfrsf1a
Acinar	0.355561	0.47501	Cd9
AlphaDelta	0.00421425	0.00563	Cd9
B cell	0.0206588	0.0275991	Cd9
Beta 1	0.020543	0.0274443	Cd9
Beta 2	0.001301	0.00173806	Cd9
Ductal	0.234337	0.313061	Cd9
Macrophage	0.0514746	0.0687672	Cd9
VEC	0.0231409	0.030915	Cd9
VSMC	0.0373037	0.0498356	Cd9
Acinar	0.0488096	0.229357	Ndufa9
AlphaDelta	0.00238271	0.0111964	Ndufa9
B cell	0.0171953	0.0808008	Ndufa9
Beta 1	0.0786794	0.369716	Ndufa9
Beta 2	0.00251533	0.0118196	Ndufa9
Ductal	0.0415033	0.195025	Ndufa9
Macrophage	0.00990707	0.0465535	Ndufa9
VEC	0.00362684	0.0170426	Ndufa9
VSMC	0.00819099	0.0384896	Ndufa9
Acinar	0	0	D6Wsu163e
AlphaDelta	0.000636747	0.0316062	D6Wsu163e
B cell	0	0	D6Wsu163e
Beta 1	0.0195095	0.968394	D6Wsu163e
Beta 2	0	0	D6Wsu163e
Ductal	0	0	D6Wsu163e
Macrophage	0	0	D6Wsu163e
VEC	0	0	D6Wsu163e
VSMC	0	0	D6Wsu163e
Acinar	0	0	9630033F20Rik
AlphaDelta	0.000774227	0.0257899	9630033F20Rik
B cell	0	0	9630033F20Rik
Beta 1	0.0285381	0.950621	9630033F20Rik
Beta 2	0.000708168	0.0235895	9630033F20Rik
Ductal	0	0	9630033F20Rik
Macrophage	0	0	9630033F20Rik
VEC	0	0	9630033F20Rik
VSMC	0	0	9630033F20Rik
Acinar	0.0508193	0.0864389	Ccnd2
AlphaDelta	0.00943209	0.0160431	Ccnd2
B cell	0.0288734	0.049111	Ccnd2
Beta 1	0.449324	0.764259	Ccnd2
Beta 2	0.0101684	0.0172955	Ccnd2
Ductal	0.022271	0.037881	Ccnd2
Macrophage	0.00672526	0.011439	Ccnd2
VEC	0.00144152	0.0024519	Ccnd2
VSMC	0.00886612	0.0150805	Ccnd2
Acinar	0	0	Parp11
AlphaDelta	0.000484172	0.0266016	Parp11
B cell	0	0	Parp11
Beta 1	0.0138626	0.761645	Parp11
Beta 2	0	0	Parp11
Ductal	0	0	Parp11
Macrophage	0.00385409	0.211753	Parp11
VEC	0	0	Parp11
VSMC	0	0	Parp11
Acinar	0	0	Tulp3
AlphaDelta	0.000786138	0.0304379	Tulp3
B cell	0	0	Tulp3
Beta 1	0.013831	0.535515	Tulp3
Beta 2	0	0	Tulp3
Ductal	0.00735883	0.284921	Tulp3
Macrophage	0	0	Tulp3
VEC	0.00123339	0.0477546	Tulp3
VSMC	0.00261818	0.101371	Tulp3
Acinar	0.0179671	0.285353	Rhno1
AlphaDelta	0.000616816	0.00979627	Rhno1
B cell	0.00693568	0.110152	Rhno1
Beta 1	0.0151328	0.240338	Rhno1
Beta 2	0	0	Rhno1
Ductal	0.0180014	0.285898	Rhno1
Macrophage	0	0	Rhno1
VEC	0.00145684	0.0231374	Rhno1
VSMC	0.00285385	0.0453247	Rhno1
Acinar	0.0143404	0.217052	Itfg2
AlphaDelta	0.00127797	0.0193431	Itfg2
B cell	0.00435832	0.0659663	Itfg2
Beta 1	0.0273494	0.413953	Itfg2
Beta 2	0	0	Itfg2
Ductal	0.015062	0.227974	Itfg2
Macrophage	0	0	Itfg2
VEC	0.00122308	0.0185122	Itfg2
VSMC	0.0024577	0.0371991	Itfg2
Acinar	0.143543	0.318972	Fkbp4
AlphaDelta	0.00633316	0.0140732	Fkbp4
B cell	0.0169767	0.0377245	Fkbp4
Beta 1	0.173846	0.386311	Fkbp4
Beta 2	0.00498914	0.0110866	Fkbp4
Ductal	0.0825855	0.183516	Fkbp4
Macrophage	0.00778735	0.0173046	Fkbp4
VEC	0.00261632	0.00581382	Fkbp4
VSMC	0.0113395	0.0251979	Fkbp4
Acinar	0.0548893	0.191839	Gabarapl1
AlphaDelta	0.0059806	0.0209023	Gabarapl1
B cell	0	0	Gabarapl1
Beta 1	0.140761	0.491963	Gabarapl1
Beta 2	0.00443774	0.01551	Gabarapl1
Ductal	0.0573139	0.200313	Gabarapl1
Macrophage	0.00567078	0.0198195	Gabarapl1
VEC	0.00658821	0.023026	Gabarapl1
VSMC	0.0104797	0.0366269	Gabarapl1
Acinar	0.0234418	0.282496	Magohb
AlphaDelta	0.00119886	0.0144474	Magohb
B cell	0.00718384	0.0865722	Magohb
Beta 1	0.0134799	0.162446	Magohb
Beta 2	0.00080651	0.00971922	Magohb
Ductal	0.0241761	0.291345	Magohb
Macrophage	0.00420665	0.0506942	Magohb
VEC	0.00165348	0.019926	Magohb
VSMC	0.00683373	0.0823531	Magohb
Acinar	0.197742	0.353072	Ybx3
AlphaDelta	0.00473415	0.00845292	Ybx3
B cell	0.0213393	0.0381017	Ybx3
Beta 1	0.141765	0.253123	Ybx3
Beta 2	0.00600081	0.0107146	Ybx3
Ductal	0.125671	0.224388	Ybx3
Macrophage	0.00764743	0.0136546	Ybx3
VEC	0.0144225	0.0257516	Ybx3
VSMC	0.0407397	0.0727416	Ybx3
Acinar	0.0610532	0.201926	2700089E24Rik
AlphaDelta	0.00490024	0.0162069	2700089E24Rik
B cell	0.00987804	0.0326704	2700089E24Rik
Beta 1	0.147158	0.486707	2700089E24Rik
Beta 2	0.00445835	0.0147454	2700089E24Rik
Ductal	0.0491514	0.162562	2700089E24Rik
Macrophage	0.00789643	0.0261165	2700089E24Rik
VEC	0.00591837	0.0195743	2700089E24Rik
VSMC	0.0119405	0.0394917	2700089E24Rik
Acinar	0.0359899	0.239144	Etv6
AlphaDelta	0.00162509	0.0107983	Etv6
B cell	0.0117111	0.0778175	Etv6
Beta 1	0.037356	0.248221	Etv6
Beta 2	0.0012266	0.00815044	Etv6
Ductal	0.0443141	0.294456	Etv6
Macrophage	0.0105923	0.0703828	Etv6
VEC	0.00264628	0.0175838	Etv6
VSMC	0.00503364	0.0334472	Etv6
Acinar	0.0374808	0.342855	Lrp6
AlphaDelta	0.00241528	0.0220937	Lrp6
B cell	0	0	Lrp6
Beta 1	0.040489	0.370372	Lrp6
Beta 2	0.00109869	0.0100503	Lrp6
Ductal	0.0199704	0.182679	Lrp6
Macrophage	0.00298835	0.0273359	Lrp6
VEC	0.00123864	0.0113304	Lrp6
VSMC	0.00363859	0.033284	Lrp6
Acinar	0	0	Loh12cr1
AlphaDelta	0.000593035	0.040966	Loh12cr1
B cell	0	0	Loh12cr1
Beta 1	0.0138832	0.959034	Loh12cr1
Beta 2	0	0	Loh12cr1
Ductal	0	0	Loh12cr1
Macrophage	0	0	Loh12cr1
VEC	0	0	Loh12cr1
VSMC	0	0	Loh12cr1
Acinar	0.0602588	0.431929	Dusp16
AlphaDelta	0.0021786	0.015616	Dusp16
B cell	0	0	Dusp16
Beta 1	0.0227789	0.163277	Dusp16
Beta 2	0.0012747	0.00913695	Dusp16
Ductal	0.0430034	0.308244	Dusp16
Macrophage	0.00603193	0.0432363	Dusp16
VEC	0.00162328	0.0116355	Dusp16
VSMC	0.00236123	0.0169251	Dusp16
Acinar	0	0	Crebl2
AlphaDelta	0.00139588	0.03972	Crebl2
B cell	0	0	Crebl2
Beta 1	0.0327213	0.931093	Crebl2
Beta 2	0.00102572	0.0291872	Crebl2
Ductal	0	0	Crebl2
Macrophage	0	0	Crebl2
VEC	0	0	Crebl2
VSMC	0	0	Crebl2
Acinar	0	0	Gpr19
AlphaDelta	0.000883168	0.0595187	Gpr19
B cell	0	0	Gpr19
Beta 1	0.0139553	0.940481	Gpr19
Beta 2	0	0	Gpr19
Ductal	0	0	Gpr19
Macrophage	0	0	Gpr19
VEC	0	0	Gpr19
VSMC	0	0	Gpr19
Acinar	0.0341988	0.177075	Cdkn1b
AlphaDelta	0.00390377	0.020213	Cdkn1b
B cell	0.0199257	0.103171	Cdkn1b
Beta 1	0.0821103	0.425151	Cdkn1b
Beta 2	0.0027842	0.014416	Cdkn1b
Ductal	0.0361379	0.187115	Cdkn1b
Macrophage	0.00678276	0.0351198	Cdkn1b
VEC	0.00402289	0.0208298	Cdkn1b
VSMC	0.00326587	0.01691	Cdkn1b
Acinar	0.0463698	0.312285	Ddx47
AlphaDelta	0.00215874	0.0145384	Ddx47
B cell	0.0116992	0.07879	Ddx47
Beta 1	0.048308	0.325338	Ddx47
Beta 2	0.00152443	0.0102665	Ddx47
Ductal	0.0262153	0.176551	Ddx47
Macrophage	0.00510974	0.0344124	Ddx47
VEC	0.0020276	0.0136552	Ddx47
VSMC	0.00507288	0.0341641	Ddx47
Acinar	0	0	8430419L09Rik
AlphaDelta	0.00139756	0.0356981	8430419L09Rik
B cell	0	0	8430419L09Rik
Beta 1	0.0341216	0.871571	8430419L09Rik
Beta 2	0.000758423	0.0193725	8430419L09Rik
Ductal	0	0	8430419L09Rik
Macrophage	0.00287196	0.0733588	8430419L09Rik
VEC	0	0	8430419L09Rik
VSMC	0	0	8430419L09Rik
Acinar	0.017673	0.282836	Atf7ip
AlphaDelta	0.00084017	0.013446	Atf7ip
B cell	0.00596284	0.0954284	Atf7ip
Beta 1	0.0241334	0.386227	Atf7ip
Beta 2	0	0	Atf7ip
Ductal	0.00977298	0.156406	Atf7ip
Macrophage	0.00247159	0.0395549	Atf7ip
VEC	0.00163101	0.0261025	Atf7ip
VSMC	0	0	Atf7ip
Acinar	0	0	Atf7ip.1
AlphaDelta	0.000694503	0.0443636	Atf7ip.1
B cell	0	0	Atf7ip.1
Beta 1	0.0149603	0.955636	Atf7ip.1
Beta 2	0	0	Atf7ip.1
Ductal	0	0	Atf7ip.1
Macrophage	0	0	Atf7ip.1
VEC	0	0	Atf7ip.1
VSMC	0	0	Atf7ip.1
Acinar	0	0	Gucy2c
AlphaDelta	0	0	Gucy2c
B cell	0	0	Gucy2c
Beta 1	0.0440541	0.985938	Gucy2c
Beta 2	0.000628341	0.0140624	Gucy2c
Ductal	0	0	Gucy2c
Macrophage	0	0	Gucy2c
VEC	0	0	Gucy2c
VSMC	0	0	Gucy2c
Acinar	0.250676	0.229169	H2afj
AlphaDelta	0.0118655	0.0108475	H2afj
B cell	0.0603856	0.0552049	H2afj
Beta 1	0.466219	0.42622	H2afj
Beta 2	0.0254429	0.02326	H2afj
Ductal	0.191107	0.174711	H2afj
Macrophage	0.0372156	0.0340227	H2afj
VEC	0.0106744	0.00975862	H2afj
VSMC	0.0402602	0.0368061	H2afj
Acinar	0.0788259	0.249221	Wbp11
AlphaDelta	0.00379143	0.0119872	Wbp11
B cell	0.0236351	0.0747263	Wbp11
Beta 1	0.108695	0.343659	Wbp11
Beta 2	0.00358358	0.0113301	Wbp11
Ductal	0.0681762	0.21555	Wbp11
Macrophage	0.0122392	0.0386963	Wbp11
VEC	0.00540465	0.0170877	Wbp11
VSMC	0.0119374	0.0377421	Wbp11
Acinar	0.0514196	0.319163	Eps8
AlphaDelta	0.000926065	0.00574812	Eps8
B cell	0	0	Eps8
Beta 1	0.0836048	0.518938	Eps8
Beta 2	0.0020442	0.0126884	Eps8
Ductal	0.0124893	0.0775213	Eps8
Macrophage	0.00796051	0.0494111	Eps8
VEC	0	0	Eps8
VSMC	0.00266315	0.0165303	Eps8
Acinar	0.0932302	0.269967	Strap
AlphaDelta	0.00388642	0.0112539	Strap
B cell	0.0246698	0.0714365	Strap
Beta 1	0.107573	0.311501	Strap
Beta 2	0.00510626	0.0147862	Strap
Ductal	0.0706701	0.20464	Strap
Macrophage	0.0130065	0.0376632	Strap
VEC	0.00720424	0.0208614	Strap
VSMC	0.0199917	0.05789	Strap
Acinar	0.0410064	0.414361	Dera
AlphaDelta	0	0	Dera
B cell	0.0131799	0.13318	Dera
Beta 1	0.0139604	0.141067	Dera
Beta 2	0	0	Dera
Ductal	0.0191228	0.193232	Dera
Macrophage	0.00795058	0.0803389	Dera
VEC	0.00104855	0.0105954	Dera
VSMC	0.0026943	0.0272253	Dera
Acinar	0.0134849	0.307634	Plekha5
AlphaDelta	0.000725476	0.0165504	Plekha5
B cell	0	0	Plekha5
Beta 1	0.0180192	0.411076	Plekha5
Beta 2	0	0	Plekha5
Ductal	0.0116047	0.26474	Plekha5
Macrophage	0	0	Plekha5
VEC	0	0	Plekha5
VSMC	0	0	Plekha5
Acinar	0.0434494	0.268187	Aebp2
AlphaDelta	0.00169595	0.0104681	Aebp2
B cell	0.0184663	0.113982	Aebp2
Beta 1	0.0371309	0.229187	Aebp2
Beta 2	0.00139732	0.0086248	Aebp2
Ductal	0.0422642	0.260871	Aebp2
Macrophage	0.0095697	0.059068	Aebp2
VEC	0.00257826	0.0159141	Aebp2
VSMC	0.00545961	0.0336989	Aebp2
Acinar	0.0163049	0.215366	Rpl38-ps2
AlphaDelta	0.00100458	0.0132691	Rpl38-ps2
B cell	0.00684011	0.0903483	Rpl38-ps2
Beta 1	0.0324502	0.428622	Rpl38-ps2
Beta 2	0.00103815	0.0137125	Rpl38-ps2
Ductal	0.013623	0.179941	Rpl38-ps2
Macrophage	0.00199918	0.0264063	Rpl38-ps2
VEC	0	0	Rpl38-ps2
VSMC	0.0024481	0.032336	Rpl38-ps2
Acinar	0	0	Slco1a6
AlphaDelta	0	0	Slco1a6
B cell	0	0	Slco1a6
Beta 1	0.192136	0.978411	Slco1a6
Beta 2	0.00423958	0.0215892	Slco1a6
Ductal	0	0	Slco1a6
Macrophage	0	0	Slco1a6
VEC	0	0	Slco1a6
VSMC	0	0	Slco1a6
Acinar	0	0	Iapp
AlphaDelta	0.0204596	0.0083956	Iapp
B cell	0.0337529	0.0138505	Iapp
Beta 1	2.27445	0.933323	Iapp
Beta 2	0.0920439	0.0377703	Iapp
Ductal	0	0	Iapp
Macrophage	0.0125683	0.00515743	Iapp
VEC	0.00366434	0.00150366	Iapp
VSMC	0	0	Iapp
Acinar	0.0243709	0.270774	Pyroxd1
AlphaDelta	0.00134594	0.0149542	Pyroxd1
B cell	0	0	Pyroxd1
Beta 1	0.0415617	0.461774	Pyroxd1
Beta 2	0.00145361	0.0161504	Pyroxd1
Ductal	0.0195654	0.217383	Pyroxd1
Macrophage	0	0	Pyroxd1
VEC	0	0	Pyroxd1
VSMC	0.00170693	0.0189649	Pyroxd1
Acinar	0	0	Recql
AlphaDelta	0.000545031	0.034192	Recql
B cell	0	0	Recql
Beta 1	0.0153953	0.965808	Recql
Beta 2	0	0	Recql
Ductal	0	0	Recql
Macrophage	0	0	Recql
VEC	0	0	Recql
VSMC	0	0	Recql
Acinar	0.0400996	0.163425	Golt1b
AlphaDelta	0.00332133	0.013536	Golt1b
B cell	0.00922647	0.0376023	Golt1b
Beta 1	0.132042	0.538135	Golt1b
Beta 2	0.00460839	0.0187814	Golt1b
Ductal	0.0338131	0.137805	Golt1b
Macrophage	0.00604742	0.0246461	Golt1b
VEC	0.00334469	0.0136312	Golt1b
VSMC	0.0128667	0.0524378	Golt1b
Acinar	0.079155	0.218472	Cmas
AlphaDelta	0.00423452	0.0116875	Cmas
B cell	0.0168628	0.0465422	Cmas
Beta 1	0.19779	0.545911	Cmas
Beta 2	0.00656916	0.0181312	Cmas
Ductal	0.0368915	0.101823	Cmas
Macrophage	0.00933597	0.0257678	Cmas
VEC	0.00605479	0.0167116	Cmas
VSMC	0.00541801	0.014954	Cmas
Acinar	0	0	St8sia1
AlphaDelta	0	0	St8sia1
B cell	0	0	St8sia1
Beta 1	0.0539471	0.985582	St8sia1
Beta 2	0.000789215	0.0144185	St8sia1
Ductal	0	0	St8sia1
Macrophage	0	0	St8sia1
VEC	0	0	St8sia1
VSMC	0	0	St8sia1
Acinar	0	0	C2cd5
AlphaDelta	0.000618899	0.0221207	C2cd5
B cell	0	0	C2cd5
Beta 1	0.0273593	0.977879	C2cd5
Beta 2	0	0	C2cd5
Ductal	0	0	C2cd5
Macrophage	0	0	C2cd5
VEC	0	0	C2cd5
VSMC	0	0	C2cd5
Acinar	0.0404586	0.140165	Etnk1
AlphaDelta	0.00295533	0.0102385	Etnk1
B cell	0.0128389	0.0444792	Etnk1
Beta 1	0.187339	0.649018	Etnk1
Beta 2	0.00367097	0.0127177	Etnk1
Ductal	0.0265415	0.0919504	Etnk1
Macrophage	0.0057744	0.0200049	Etnk1
VEC	0.00427283	0.0148028	Etnk1
VSMC	0.00479826	0.0166231	Etnk1
Acinar	0.018177	0.228151	Lyrm5
AlphaDelta	0.00148642	0.018657	Lyrm5
B cell	0.00442351	0.0555221	Lyrm5
Beta 1	0.0365129	0.458295	Lyrm5
Beta 2	0.00108641	0.0136361	Lyrm5
Ductal	0.0133881	0.168041	Lyrm5
Macrophage	0.00247967	0.0311238	Lyrm5
VEC	0	0	Lyrm5
VSMC	0.00211719	0.0265741	Lyrm5
Acinar	0.150577	0.294258	Kras
AlphaDelta	0.00649158	0.0126859	Kras
B cell	0.029208	0.0570785	Kras
Beta 1	0.197087	0.385148	Kras
Beta 2	0.00686786	0.0134212	Kras
Ductal	0.0815808	0.159426	Kras
Macrophage	0.0209762	0.0409918	Kras
VEC	0.00549604	0.0107404	Kras
VSMC	0.0134325	0.02625	Kras
Acinar	0	0	Gm15706
AlphaDelta	0.00118823	0.0317738	Gm15706
B cell	0	0	Gm15706
Beta 1	0.0346184	0.925714	Gm15706
Beta 2	0.00158982	0.0425126	Gm15706
Ductal	0	0	Gm15706
Macrophage	0	0	Gm15706
VEC	0	0	Gm15706
VSMC	0	0	Gm15706
Acinar	0.0516223	0.41794	Rps25-ps1
AlphaDelta	0.000979183	0.00792758	Rps25-ps1
B cell	0.0086665	0.070165	Rps25-ps1
Beta 1	0.0176434	0.142843	Rps25-ps1
Beta 2	0.000870265	0.00704576	Rps25-ps1
Ductal	0.0333208	0.269769	Rps25-ps1
Macrophage	0.0028057	0.0227153	Rps25-ps1
VEC	0.00161319	0.0130606	Rps25-ps1
VSMC	0.0059947	0.0485338	Rps25-ps1
Acinar	0.0220759	0.123149	Bhlhe41
AlphaDelta	0.00283588	0.0158198	Bhlhe41
B cell	0.0090219	0.0503281	Bhlhe41
Beta 1	0.087174	0.486294	Bhlhe41
Beta 2	0.00265038	0.014785	Bhlhe41
Ductal	0.0419098	0.233791	Bhlhe41
Macrophage	0.00455862	0.02543	Bhlhe41
VEC	0	0	Bhlhe41
VSMC	0.00903538	0.0504033	Bhlhe41
Acinar	0.0214173	0.237951	Itpr2
AlphaDelta	0.000695672	0.00772906	Itpr2
B cell	0.020947	0.232725	Itpr2
Beta 1	0.0151373	0.168179	Itpr2
Beta 2	0	0	Itpr2
Ductal	0.0219383	0.243739	Itpr2
Macrophage	0.0056363	0.0626204	Itpr2
VEC	0.00151416	0.0168227	Itpr2
VSMC	0.00272124	0.0302336	Itpr2
Acinar	0.0160753	0.233362	Asun
AlphaDelta	0.00098382	0.0142819	Asun
B cell	0.00490661	0.0712284	Asun
Beta 1	0.0265553	0.385498	Asun
Beta 2	0.000753618	0.0109401	Asun
Ductal	0.014605	0.212018	Asun
Macrophage	0	0	Asun
VEC	0.00143159	0.0207821	Asun
VSMC	0.00357443	0.0518894	Asun
Acinar	0.0700712	0.226456	Fgfr1op2
AlphaDelta	0.00334662	0.0108156	Fgfr1op2
B cell	0.029168	0.0942651	Fgfr1op2
Beta 1	0.114563	0.370243	Fgfr1op2
Beta 2	0.00393362	0.0127127	Fgfr1op2
Ductal	0.0538307	0.17397	Fgfr1op2
Macrophage	0.0154611	0.0499671	Fgfr1op2
VEC	0.00418876	0.0135372	Fgfr1op2
VSMC	0.0148631	0.0480344	Fgfr1op2
Acinar	0	0	Tm7sf3
AlphaDelta	0.00157221	0.0257736	Tm7sf3
B cell	0	0	Tm7sf3
Beta 1	0.0358247	0.587282	Tm7sf3
Beta 2	0.0013091	0.0214603	Tm7sf3
Ductal	0.0173562	0.284524	Tm7sf3
Macrophage	0.00244789	0.0401287	Tm7sf3
VEC	0	0	Tm7sf3
VSMC	0.00249076	0.0408315	Tm7sf3
Acinar	0.100312	0.36768	Med21
AlphaDelta	0.00246418	0.00903213	Med21
B cell	0.0172242	0.0631331	Med21
Beta 1	0.0393801	0.144343	Med21
Beta 2	0.00204566	0.0074981	Med21
Ductal	0.0737177	0.270203	Med21
Macrophage	0.0144419	0.0529352	Med21
VEC	0.00611967	0.0224309	Med21
VSMC	0.0171182	0.0627448	Med21
Acinar	0.052782	0.455895	Stk38l
AlphaDelta	0.00140565	0.012141	Stk38l
B cell	0	0	Stk38l
Beta 1	0.0285443	0.246547	Stk38l
Beta 2	0.00127865	0.0110441	Stk38l
Ductal	0.0154563	0.133501	Stk38l
Macrophage	0.00678207	0.0585789	Stk38l
VEC	0.00104577	0.00903266	Stk38l
VSMC	0.0084819	0.0732609	Stk38l
Acinar	0.0529487	0.270507	Ppfibp1
AlphaDelta	0.0021992	0.0112354	Ppfibp1
B cell	0	0	Ppfibp1
Beta 1	0.0610274	0.31178	Ppfibp1
Beta 2	0.00212718	0.0108675	Ppfibp1
Ductal	0.0515245	0.263231	Ppfibp1
Macrophage	0.00589227	0.0301028	Ppfibp1
VEC	0.0100172	0.0511766	Ppfibp1
VSMC	0.010002	0.0510989	Ppfibp1
Acinar	0.0378848	0.28359	Mrps35
AlphaDelta	0.00157155	0.011764	Mrps35
B cell	0.0152316	0.114018	Mrps35
Beta 1	0.0323961	0.242504	Mrps35
Beta 2	0.00149097	0.0111608	Mrps35
Ductal	0.0323241	0.241965	Mrps35
Macrophage	0.00507548	0.037993	Mrps35
VEC	0.00138071	0.0103354	Mrps35
VSMC	0.00623466	0.0466701	Mrps35
Acinar	0	0	Klhl42
AlphaDelta	0.00102647	0.0423901	Klhl42
B cell	0	0	Klhl42
Beta 1	0.0231883	0.95761	Klhl42
Beta 2	0	0	Klhl42
Ductal	0	0	Klhl42
Macrophage	0	0	Klhl42
VEC	0	0	Klhl42
VSMC	0	0	Klhl42
Acinar	0.0193883	0.244394	Ccdc91
AlphaDelta	0.000941432	0.011867	Ccdc91
B cell	0.00399642	0.0503757	Ccdc91
Beta 1	0.0323333	0.407568	Ccdc91
Beta 2	0.000938592	0.0118312	Ccdc91
Ductal	0.0192602	0.242779	Ccdc91
Macrophage	0	0	Ccdc91
VEC	0.000866408	0.0109213	Ccdc91
VSMC	0.0016075	0.0202629	Ccdc91
Acinar	0.0946031	0.219878	Ergic2
AlphaDelta	0.00361012	0.0083907	Ergic2
B cell	0.0267593	0.0621945	Ergic2
Beta 1	0.185847	0.431949	Ergic2
Beta 2	0.00665272	0.0154624	Ergic2
Ductal	0.0768192	0.178544	Ergic2
Macrophage	0.0130688	0.0303746	Ergic2
VEC	0.0064132	0.0149057	Ergic2
VSMC	0.0164789	0.0383005	Ergic2
Acinar	0	0	Tmtc1
AlphaDelta	0.00135476	0.0217444	Tmtc1
B cell	0	0	Tmtc1
Beta 1	0.05993	0.961898	Tmtc1
Beta 2	0.00101916	0.0163579	Tmtc1
Ductal	0	0	Tmtc1
Macrophage	0	0	Tmtc1
VEC	0	0	Tmtc1
VSMC	0	0	Tmtc1
Acinar	0.0436978	0.280098	Rps4y2
AlphaDelta	0.00307724	0.0197247	Rps4y2
B cell	0	0	Rps4y2
Beta 1	0.058776	0.376747	Rps4y2
Beta 2	0.00276133	0.0176998	Rps4y2
Ductal	0.0339681	0.217731	Rps4y2
Macrophage	0	0	Rps4y2
VEC	0.0051372	0.0329289	Rps4y2
VSMC	0.00859157	0.0550709	Rps4y2
Acinar	0.0291883	0.30483	Ipo8
AlphaDelta	0.00167972	0.0175423	Ipo8
B cell	0	0	Ipo8
Beta 1	0.0405335	0.423315	Ipo8
Beta 2	0.000901147	0.00941121	Ipo8
Ductal	0.017429	0.182021	Ipo8
Macrophage	0.00264998	0.0276753	Ipo8
VEC	0.00115248	0.012036	Ipo8
VSMC	0.00221844	0.0231685	Ipo8
Acinar	0.0840393	0.43001	Fam60a
AlphaDelta	0.003804	0.0194642	Fam60a
B cell	0.00575715	0.029458	Fam60a
Beta 1	0.0375615	0.192193	Fam60a
Beta 2	0.00132291	0.00676901	Fam60a
Ductal	0.0515174	0.263603	Fam60a
Macrophage	0.00448783	0.0229632	Fam60a
VEC	0.00380577	0.0194733	Fam60a
VSMC	0.0031399	0.0160662	Fam60a
Acinar	0	0	Dennd5b
AlphaDelta	0.00297737	0.0527523	Dennd5b
B cell	0.0143861	0.25489	Dennd5b
Beta 1	0.0274656	0.48663	Dennd5b
Beta 2	0	0	Dennd5b
Ductal	0	0	Dennd5b
Macrophage	0	0	Dennd5b
VEC	0.00752289	0.133289	Dennd5b
VSMC	0.00408846	0.0724384	Dennd5b
Acinar	0.0278231	0.292419	Amn1
AlphaDelta	0.00122976	0.0129247	Amn1
B cell	0.00420231	0.0441659	Amn1
Beta 1	0.0375801	0.394963	Amn1
Beta 2	0.00163673	0.0172019	Amn1
Ductal	0.0159394	0.167522	Amn1
Macrophage	0.00317295	0.0333474	Amn1
VEC	0.00103796	0.0109088	Amn1
VSMC	0.00252589	0.0265469	Amn1
Acinar	0.0939154	0.281802	2810474O19Rik
AlphaDelta	0.00356844	0.0107074	2810474O19Rik
B cell	0.0360803	0.108262	2810474O19Rik
Beta 1	0.0931547	0.279519	2810474O19Rik
Beta 2	0.00392441	0.0117755	2810474O19Rik
Ductal	0.068606	0.205858	2810474O19Rik
Macrophage	0.0219178	0.0657663	2810474O19Rik
VEC	0.00511961	0.0153618	2810474O19Rik
VSMC	0.00698116	0.0209476	2810474O19Rik
Acinar	0.017318	0.111046	Bicd1
AlphaDelta	0.00239249	0.0153411	Bicd1
B cell	0	0	Bicd1
Beta 1	0.116552	0.747349	Bicd1
Beta 2	0.00268614	0.017224	Bicd1
Ductal	0.0170051	0.10904	Bicd1
Macrophage	0	0	Bicd1
VEC	0	0	Bicd1
VSMC	0	0	Bicd1
Acinar	0.0776567	0.41525	Myadm
AlphaDelta	0.00143016	0.00764745	Myadm
B cell	0	0	Myadm
Beta 1	0.0362921	0.194063	Myadm
Beta 2	0.0011984	0.00640815	Myadm
Ductal	0.0518691	0.277357	Myadm
Macrophage	0.00645809	0.0345331	Myadm
VEC	0.00488351	0.0261134	Myadm
VSMC	0.00722369	0.0386269	Myadm
Acinar	0.209649	0.286138	Ndufa3
AlphaDelta	0.00841505	0.0114852	Ndufa3
B cell	0.0484744	0.0661598	Ndufa3
Beta 1	0.216534	0.295534	Ndufa3
Beta 2	0.00951434	0.0129856	Ndufa3
Ductal	0.164302	0.224247	Ndufa3
Macrophage	0.035906	0.049006	Ndufa3
VEC	0.00873699	0.0119246	Ndufa3
VSMC	0.0311542	0.0425205	Ndufa3
Acinar	0.0144792	0.215897	Tfpt
AlphaDelta	0.000688687	0.0102689	Tfpt
B cell	0.00444861	0.0663324	Tfpt
Beta 1	0.0195178	0.291027	Tfpt
Beta 2	0.000794554	0.0118475	Tfpt
Ductal	0.0181943	0.271292	Tfpt
Macrophage	0.00360518	0.0537562	Tfpt
VEC	0.00128207	0.0191167	Tfpt
VSMC	0.00405493	0.0604623	Tfpt
Acinar	0.0408447	0.268018	Prpf31
AlphaDelta	0.00205626	0.0134929	Prpf31
B cell	0.0154861	0.101618	Prpf31
Beta 1	0.0410481	0.269353	Prpf31
Beta 2	0.00121607	0.00797973	Prpf31
Ductal	0.0332025	0.217871	Prpf31
Macrophage	0.00828055	0.0543361	Prpf31
VEC	0.00291699	0.019141	Prpf31
VSMC	0.00734388	0.0481898	Prpf31
Acinar	0.0462927	0.268709	Cnot3
AlphaDelta	0.00285481	0.0165709	Cnot3
B cell	0.0111385	0.0646538	Cnot3
Beta 1	0.0692448	0.401935	Cnot3
Beta 2	0.00148957	0.0086463	Cnot3
Ductal	0.0288446	0.16743	Cnot3
Macrophage	0.0044339	0.0257368	Cnot3
VEC	0.00283326	0.0164458	Cnot3
VSMC	0.00514642	0.0298727	Cnot3
Acinar	0.0143705	0.248222	Leng1
AlphaDelta	0.000732188	0.0126471	Leng1
B cell	0.00632492	0.10925	Leng1
Beta 1	0.0138208	0.238726	Leng1
Beta 2	0	0	Leng1
Ductal	0.00936946	0.161838	Leng1
Macrophage	0.00532017	0.0918952	Leng1
VEC	0.00254291	0.0439237	Leng1
VSMC	0.00541294	0.0934977	Leng1
Acinar	0.156579	0.419969	Tmc4
AlphaDelta	0.00549745	0.014745	Tmc4
B cell	0	0	Tmc4
Beta 1	0.10423	0.27956	Tmc4
Beta 2	0.00376641	0.0101021	Tmc4
Ductal	0.102762	0.275623	Tmc4
Macrophage	0	0	Tmc4
VEC	0	0	Tmc4
VSMC	0	0	Tmc4
Acinar	0.0159848	0.226862	Mboat7
AlphaDelta	0.00103485	0.0146869	Mboat7
B cell	0.00444915	0.0631438	Mboat7
Beta 1	0.0211657	0.30039	Mboat7
Beta 2	0	0	Mboat7
Ductal	0.0185432	0.263171	Mboat7
Macrophage	0.00466054	0.066144	Mboat7
VEC	0.0007495	0.0106372	Mboat7
VSMC	0.00387285	0.0549647	Mboat7
Acinar	0.0344306	0.208191	Tsen34
AlphaDelta	0.00269284	0.0162828	Tsen34
B cell	0.00682422	0.0412639	Tsen34
Beta 1	0.0529143	0.319956	Tsen34
Beta 2	0.00211079	0.0127633	Tsen34
Ductal	0.0479623	0.290013	Tsen34
Macrophage	0.00712899	0.0431067	Tsen34
VEC	0.00411093	0.0248575	Tsen34
VSMC	0.00720479	0.0435651	Tsen34
Acinar	0.550265	0.24326	Rps9
AlphaDelta	0.0268598	0.0118741	Rps9
B cell	0.234189	0.10353	Rps9
Beta 1	0.676638	0.299126	Rps9
Beta 2	0.0395087	0.0174659	Rps9
Ductal	0.511105	0.225948	Rps9
Macrophage	0.0984032	0.0435018	Rps9
VEC	0.0368744	0.0163013	Rps9
VSMC	0.0882028	0.0389925	Rps9
Acinar	0	0	Ttyh1
AlphaDelta	0.000420849	0.00187287	Ttyh1
B cell	0	0	Ttyh1
Beta 1	0.220161	0.979763	Ttyh1
Beta 2	0.00412655	0.018364	Ttyh1
Ductal	0	0	Ttyh1
Macrophage	0	0	Ttyh1
VEC	0	0	Ttyh1
VSMC	0	0	Ttyh1
Acinar	0.0533999	0.312226	Leng8
AlphaDelta	0.00230313	0.0134662	Leng8
B cell	0.0106617	0.0623382	Leng8
Beta 1	0.066465	0.388616	Leng8
Beta 2	0.00208983	0.0122191	Leng8
Ductal	0.0233326	0.136424	Leng8
Macrophage	0.00562121	0.0328668	Leng8
VEC	0.00281641	0.0164673	Leng8
VSMC	0.00434025	0.0253771	Leng8
Acinar	0	0	Rdh13
AlphaDelta	0.00090169	0.0307976	Rdh13
B cell	0	0	Rdh13
Beta 1	0.0283762	0.969202	Rdh13
Beta 2	0	0	Rdh13
Ductal	0	0	Rdh13
Macrophage	0	0	Rdh13
VEC	0	0	Rdh13
VSMC	0	0	Rdh13
Acinar	0.0272125	0.204726	Ppp1r12c
AlphaDelta	0.00148541	0.0111751	Ppp1r12c
B cell	0.00936864	0.0704824	Ppp1r12c
Beta 1	0.0485327	0.365122	Ppp1r12c
Beta 2	0.00190528	0.0143339	Ppp1r12c
Ductal	0.0256528	0.192992	Ppp1r12c
Macrophage	0.00730238	0.0549375	Ppp1r12c
VEC	0.00421024	0.0316746	Ppp1r12c
VSMC	0.00725167	0.054556	Ppp1r12c
Acinar	0	0	Tnnt1
AlphaDelta	0.000912121	0.0391987	Tnnt1
B cell	0	0	Tnnt1
Beta 1	0.019866	0.853748	Tnnt1
Beta 2	0.000787981	0.0338637	Tnnt1
Ductal	0	0	Tnnt1
Macrophage	0	0	Tnnt1
VEC	0	0	Tnnt1
VSMC	0.00170306	0.0731895	Tnnt1
Acinar	0	0	Syt5
AlphaDelta	0.00280698	0.0177636	Syt5
B cell	0	0	Syt5
Beta 1	0.148998	0.942913	Syt5
Beta 2	0.00311557	0.0197165	Syt5
Ductal	0	0	Syt5
Macrophage	0	0	Syt5
VEC	0	0	Syt5
VSMC	0.00309819	0.0196065	Syt5
Acinar	0.0404053	0.244	Ppp6r1
AlphaDelta	0.00249878	0.0150897	Ppp6r1
B cell	0.00930951	0.0562185	Ppp6r1
Beta 1	0.081524	0.492309	Ppp6r1
Beta 2	0.00150264	0.0090742	Ppp6r1
Ductal	0.0192988	0.116542	Ppp6r1
Macrophage	0.00613738	0.0370626	Ppp6r1
VEC	0.00248644	0.0150152	Ppp6r1
VSMC	0.00243232	0.0146883	Ppp6r1
Acinar	0.0343274	0.216552	Hspbp1
AlphaDelta	0.00190605	0.0120242	Hspbp1
B cell	0.00670657	0.0423078	Hspbp1
Beta 1	0.0631084	0.398115	Hspbp1
Beta 2	0.00143138	0.00902978	Hspbp1
Ductal	0.0419258	0.264486	Hspbp1
Macrophage	0.00403681	0.0254659	Hspbp1
VEC	0.00119727	0.00755291	Hspbp1
VSMC	0.00387852	0.0244674	Hspbp1
Acinar	0	0	Brsk1
AlphaDelta	0	0	Brsk1
B cell	0	0	Brsk1
Beta 1	0.0192921	1	Brsk1
Beta 2	0	0	Brsk1
Ductal	0	0	Brsk1
Macrophage	0	0	Brsk1
VEC	0	0	Brsk1
VSMC	0	0	Brsk1
Acinar	0.0140338	0.357488	Suv420h2
AlphaDelta	0.00103063	0.0262537	Suv420h2
B cell	0	0	Suv420h2
Beta 1	0.0241923	0.616259	Suv420h2
Beta 2	0	0	Suv420h2
Ductal	0	0	Suv420h2
Macrophage	0	0	Suv420h2
VEC	0	0	Suv420h2
VSMC	0	0	Suv420h2
Acinar	0.151031	0.270132	Tmem238
AlphaDelta	0.00527917	0.00944227	Tmem238
B cell	0.00824897	0.014754	Tmem238
Beta 1	0.236592	0.423165	Tmem238
Beta 2	0.00780319	0.0139567	Tmem238
Ductal	0.13537	0.24212	Tmem238
Macrophage	0.00307266	0.00549573	Tmem238
VEC	0.00166611	0.00297999	Tmem238
VSMC	0.010038	0.0179538	Tmem238
Acinar	0.715492	0.280948	Rpl28
AlphaDelta	0.0348599	0.0136882	Rpl28
B cell	0.235996	0.0926673	Rpl28
Beta 1	0.78789	0.309376	Rpl28
Beta 2	0.0449173	0.0176374	Rpl28
Ductal	0.483374	0.189804	Rpl28
Macrophage	0.0903802	0.035489	Rpl28
VEC	0.0399551	0.0156889	Rpl28
VSMC	0.113842	0.0447018	Rpl28
Acinar	0.0699324	0.211135	Ube2s
AlphaDelta	0.00266427	0.00804376	Ube2s
B cell	0.0241958	0.0730503	Ube2s
Beta 1	0.0996026	0.300713	Ube2s
Beta 2	0.00378751	0.011435	Ube2s
Ductal	0.0792298	0.239205	Ube2s
Macrophage	0.0131259	0.0396286	Ube2s
VEC	0.00780056	0.0235509	Ube2s
VSMC	0.0308826	0.0932385	Ube2s
Acinar	0	0	Isoc2b
AlphaDelta	0	0	Isoc2b
B cell	0	0	Isoc2b
Beta 1	0.0162368	1	Isoc2b
Beta 2	0	0	Isoc2b
Ductal	0	0	Isoc2b
Macrophage	0	0	Isoc2b
VEC	0	0	Isoc2b
VSMC	0	0	Isoc2b
Acinar	0	0	Zfp628
AlphaDelta	0.000738825	0.0386648	Zfp628
B cell	0	0	Zfp628
Beta 1	0.0183696	0.961335	Zfp628
Beta 2	0	0	Zfp628
Ductal	0	0	Zfp628
Macrophage	0	0	Zfp628
VEC	0	0	Zfp628
VSMC	0	0	Zfp628
Acinar	0	0	Nat14
AlphaDelta	0.000728907	0.0348225	Nat14
B cell	0	0	Nat14
Beta 1	0.018836	0.899862	Nat14
Beta 2	0	0	Nat14
Ductal	0	0	Nat14
Macrophage	0	0	Nat14
VEC	0	0	Nat14
VSMC	0.00136719	0.0653157	Nat14
Acinar	0.0210454	0.333544	Zfp579
AlphaDelta	0.000821503	0.0130198	Zfp579
B cell	0	0	Zfp579
Beta 1	0.0234276	0.371299	Zfp579
Beta 2	0.00070038	0.0111002	Zfp579
Ductal	0.0146011	0.23141	Zfp579
Macrophage	0	0	Zfp579
VEC	0.000916094	0.014519	Zfp579
VSMC	0.00158423	0.025108	Zfp579
Acinar	0.0224079	0.257648	Fiz1
AlphaDelta	0.00101589	0.0116808	Fiz1
B cell	0.0056341	0.0647813	Fiz1
Beta 1	0.029572	0.340022	Fiz1
Beta 2	0.000758572	0.00872213	Fiz1
Ductal	0.019961	0.229513	Fiz1
Macrophage	0.00312616	0.0359449	Fiz1
VEC	0.00198545	0.0228289	Fiz1
VSMC	0.00250989	0.0288589	Fiz1
Acinar	0.0291204	0.292571	Zfp524
AlphaDelta	0.00104241	0.0104731	Zfp524
B cell	0.00668253	0.067139	Zfp524
Beta 1	0.0360498	0.36219	Zfp524
Beta 2	0.00110395	0.0110913	Zfp524
Ductal	0.0179461	0.180303	Zfp524
Macrophage	0.00407168	0.0409079	Zfp524
VEC	0.0015528	0.0156009	Zfp524
VSMC	0.00196313	0.0197234	Zfp524
Acinar	0.0674077	0.233742	U2af2
AlphaDelta	0.00332177	0.0115185	U2af2
B cell	0.0188574	0.0653896	U2af2
Beta 1	0.0982521	0.340697	U2af2
Beta 2	0.00320154	0.0111016	U2af2
Ductal	0.0697466	0.241852	U2af2
Macrophage	0.0105012	0.0364137	U2af2
VEC	0.00547507	0.0189853	U2af2
VSMC	0.0116221	0.0403006	U2af2
Acinar	0.0849974	0.240152	Epn1
AlphaDelta	0.00432164	0.0122104	Epn1
B cell	0.0236841	0.0669173	Epn1
Beta 1	0.16176	0.457039	Epn1
Beta 2	0.00378566	0.010696	Epn1
Ductal	0.0496423	0.14026	Epn1
Macrophage	0.0151333	0.0427578	Epn1
VEC	0.00399387	0.0112843	Epn1
VSMC	0.00661274	0.0186837	Epn1
Acinar	0.0237973	0.277702	Zfp787
AlphaDelta	0.00155715	0.0181711	Zfp787
B cell	0	0	Zfp787
Beta 1	0.0314766	0.367315	Zfp787
Beta 2	0.00105341	0.0122928	Zfp787
Ductal	0.0179598	0.209581	Zfp787
Macrophage	0.00352222	0.0411023	Zfp787
VEC	0.00261197	0.0304803	Zfp787
VSMC	0.00371537	0.0433563	Zfp787
Acinar	0	0	Zfp444
AlphaDelta	0.00104381	0.0302938	Zfp444
B cell	0	0	Zfp444
Beta 1	0.0197461	0.573077	Zfp444
Beta 2	0	0	Zfp444
Ductal	0.0136663	0.396629	Zfp444
Macrophage	0	0	Zfp444
VEC	0	0	Zfp444
VSMC	0	0	Zfp444
Acinar	0	0	Zfp667
AlphaDelta	0.000991352	0.0345204	Zfp667
B cell	0	0	Zfp667
Beta 1	0.0271028	0.943761	Zfp667
Beta 2	0.000623712	0.0217186	Zfp667
Ductal	0	0	Zfp667
Macrophage	0	0	Zfp667
VEC	0	0	Zfp667
VSMC	0	0	Zfp667
Acinar	0	0	Peg3
AlphaDelta	0.0127354	0.0189074	Peg3
B cell	0.00503332	0.00747262	Peg3
Beta 1	0.639945	0.950082	Peg3
Beta 2	0.0134017	0.0198965	Peg3
Ductal	0	0	Peg3
Macrophage	0	0	Peg3
VEC	0.00101674	0.00150948	Peg3
VSMC	0.00143603	0.00213198	Peg3
Acinar	0	0	Zfp954
AlphaDelta	0.000588908	0.0298749	Zfp954
B cell	0	0	Zfp954
Beta 1	0.0165641	0.840287	Zfp954
Beta 2	0	0	Zfp954
Ductal	0	0	Zfp954
Macrophage	0	0	Zfp954
VEC	0.000767143	0.0389167	Zfp954
VSMC	0.00179228	0.090921	Zfp954
Acinar	0.0612876	0.275449	Clcn4-2
AlphaDelta	0.00311163	0.0139848	Clcn4-2
B cell	0.00968393	0.0435231	Clcn4-2
Beta 1	0.0832737	0.374262	Clcn4-2
Beta 2	0.00150668	0.00677154	Clcn4-2
Ductal	0.0429256	0.192923	Clcn4-2
Macrophage	0.00638811	0.0287105	Clcn4-2
VEC	0.00432037	0.0194173	Clcn4-2
VSMC	0.0100035	0.0449595	Clcn4-2
Acinar	0.0223199	0.200325	Zfp329
AlphaDelta	0.00227839	0.020449	Zfp329
B cell	0.00802276	0.0720058	Zfp329
Beta 1	0.0507137	0.455165	Zfp329
Beta 2	0.00158251	0.0142034	Zfp329
Ductal	0.019021	0.170717	Zfp329
Macrophage	0.00306061	0.0274695	Zfp329
VEC	0.00172076	0.0154442	Zfp329
VSMC	0.00269865	0.0242209	Zfp329
Acinar	0.0161681	0.239008	Zfp110
AlphaDelta	0.00127948	0.0189141	Zfp110
B cell	0.00550888	0.0814356	Zfp110
Beta 1	0.027619	0.408281	Zfp110
Beta 2	0	0	Zfp110
Ductal	0.011101	0.164103	Zfp110
Macrophage	0.00262299	0.0387746	Zfp110
VEC	0.00121714	0.0179925	Zfp110
VSMC	0.00213035	0.0314922	Zfp110
Acinar	0	0	Zscan22
AlphaDelta	0	0	Zscan22
B cell	0	0	Zscan22
Beta 1	0.0130501	1	Zscan22
Beta 2	0	0	Zscan22
Ductal	0	0	Zscan22
Macrophage	0	0	Zscan22
VEC	0	0	Zscan22
VSMC	0	0	Zscan22
Acinar	0.616381	0.269	Rps5
AlphaDelta	0.0312004	0.0136164	Rps5
B cell	0.241348	0.105329	Rps5
Beta 1	0.681289	0.297327	Rps5
Beta 2	0.0426176	0.0185991	Rps5
Ductal	0.469296	0.204809	Rps5
Macrophage	0.0777545	0.0339335	Rps5
VEC	0.0375948	0.0164071	Rps5
VSMC	0.0938977	0.0409787	Rps5
Acinar	0	0	Zfp324
AlphaDelta	0	0	Zfp324
B cell	0	0	Zfp324
Beta 1	0.0213413	1	Zfp324
Beta 2	0	0	Zfp324
Ductal	0	0	Zfp324
Macrophage	0	0	Zfp324
VEC	0	0	Zfp324
VSMC	0	0	Zfp324
Acinar	0	0	Zbtb45
AlphaDelta	0.00064657	0.0170035	Zbtb45
B cell	0	0	Zbtb45
Beta 1	0.0217821	0.572823	Zbtb45
Beta 2	0	0	Zbtb45
Ductal	0.0107109	0.281675	Zbtb45
Macrophage	0.00259291	0.0681883	Zbtb45
VEC	0.000830966	0.0218527	Zbtb45
VSMC	0.00146239	0.0384577	Zbtb45
Acinar	0.104207	0.329471	Trim28
AlphaDelta	0.00465945	0.0147317	Trim28
B cell	0.015454	0.0488607	Trim28
Beta 1	0.0919866	0.290833	Trim28
Beta 2	0.00306806	0.00970024	Trim28
Ductal	0.0716596	0.226565	Trim28
Macrophage	0.00743704	0.0235136	Trim28
VEC	0.00628218	0.0198623	Trim28
VSMC	0.0115323	0.0364616	Trim28
Acinar	0.198402	0.233745	Chmp2a
AlphaDelta	0.0120744	0.0142253	Chmp2a
B cell	0.0538513	0.0634443	Chmp2a
Beta 1	0.334086	0.393599	Chmp2a
Beta 2	0.0147569	0.0173857	Chmp2a
Ductal	0.147298	0.173538	Chmp2a
Macrophage	0.04939	0.0581883	Chmp2a
VEC	0.0124208	0.0146335	Chmp2a
VSMC	0.0265168	0.0312405	Chmp2a
Acinar	0.106773	0.23089	Ube2m
AlphaDelta	0.00337005	0.00728755	Ube2m
B cell	0.0328838	0.0711095	Ube2m
Beta 1	0.140901	0.304691	Ube2m
Beta 2	0.00549726	0.0118875	Ube2m
Ductal	0.107946	0.233428	Ube2m
Macrophage	0.0263356	0.0569493	Ube2m
VEC	0.00839175	0.0181467	Ube2m
VSMC	0.030341	0.0656108	Ube2m
Acinar	0.118994	0.237724	Sepw1
AlphaDelta	0.00740442	0.0147924	Sepw1
B cell	0.0514121	0.10271	Sepw1
Beta 1	0.118703	0.237142	Sepw1
Beta 2	0.00664284	0.0132709	Sepw1
Ductal	0.100285	0.200347	Sepw1
Macrophage	0.0575806	0.115033	Sepw1
VEC	0.0121871	0.024347	Sepw1
VSMC	0.0273474	0.0546339	Sepw1
Acinar	0.12821	0.318062	Gltscr2
AlphaDelta	0.00466578	0.0115748	Gltscr2
B cell	0.0425116	0.105463	Gltscr2
Beta 1	0.103841	0.257609	Gltscr2
Beta 2	0.00408097	0.010124	Gltscr2
Ductal	0.0793977	0.196969	Gltscr2
Macrophage	0.0141495	0.0351021	Gltscr2
VEC	0.0101062	0.0250715	Gltscr2
VSMC	0.016134	0.0400252	Gltscr2
Acinar	0.0993498	0.204046	Napa
AlphaDelta	0.00690202	0.0141755	Napa
B cell	0.0247263	0.0507833	Napa
Beta 1	0.22429	0.46065	Napa
Beta 2	0.00785777	0.0161384	Napa
Ductal	0.0784242	0.161069	Napa
Macrophage	0.0193931	0.03983	Napa
VEC	0.00751378	0.0154319	Napa
VSMC	0.0184412	0.0378749	Napa
Acinar	0	0	Meis3
AlphaDelta	0.00092975	0.0239743	Meis3
B cell	0	0	Meis3
Beta 1	0.0348831	0.899485	Meis3
Beta 2	0.001394	0.0359454	Meis3
Ductal	0	0	Meis3
Macrophage	0	0	Meis3
VEC	0	0	Meis3
VSMC	0.00157432	0.040595	Meis3
Acinar	0.0210659	0.455696	Dhx34
AlphaDelta	0.000816984	0.017673	Dhx34
B cell	0	0	Dhx34
Beta 1	0.0243451	0.526631	Dhx34
Beta 2	0	0	Dhx34
Ductal	0	0	Dhx34
Macrophage	0	0	Dhx34
VEC	0	0	Dhx34
VSMC	0	0	Dhx34
Acinar	0	0	Prr24
AlphaDelta	0.0016188	0.0359468	Prr24
B cell	0	0	Prr24
Beta 1	0.0313665	0.696518	Prr24
Beta 2	0.00102289	0.022714	Prr24
Ductal	0.0089596	0.198955	Prr24
Macrophage	0	0	Prr24
VEC	0	0	Prr24
VSMC	0.00206549	0.0458658	Prr24
Acinar	0.0189348	0.223977	Ccdc9
AlphaDelta	0.00101112	0.0119604	Ccdc9
B cell	0.00608446	0.0719724	Ccdc9
Beta 1	0.025066	0.296503	Ccdc9
Beta 2	0.00101303	0.011983	Ccdc9
Ductal	0.0205853	0.243501	Ccdc9
Macrophage	0.00468949	0.0554714	Ccdc9
VEC	0.00345675	0.0408895	Ccdc9
VSMC	0.00369791	0.0437421	Ccdc9
Acinar	0.0634177	0.297321	Sae1
AlphaDelta	0.00255369	0.0119724	Sae1
B cell	0.0192276	0.0901447	Sae1
Beta 1	0.0515829	0.241836	Sae1
Beta 2	0.00216203	0.0101362	Sae1
Ductal	0.0514047	0.241	Sae1
Macrophage	0.00757932	0.0355341	Sae1
VEC	0.00461939	0.021657	Sae1
VSMC	0.0107499	0.0503988	Sae1
Acinar	0.019104	0.291167	Zc3h4
AlphaDelta	0.0010353	0.0157791	Zc3h4
B cell	0.00361773	0.0551384	Zc3h4
Beta 1	0.0253579	0.386484	Zc3h4
Beta 2	0	0	Zc3h4
Ductal	0.0155527	0.237041	Zc3h4
Macrophage	0	0	Zc3h4
VEC	0.000944127	0.0143896	Zc3h4
VSMC	0	0	Zc3h4
Acinar	0.0587576	0.139862	Tmem160
AlphaDelta	0.00408489	0.0097234	Tmem160
B cell	0.0443516	0.105572	Tmem160
Beta 1	0.183637	0.437116	Tmem160
Beta 2	0.00698093	0.0166169	Tmem160
Ductal	0.0777009	0.184954	Tmem160
Macrophage	0.0280845	0.0668505	Tmem160
VEC	0.00452234	0.0107647	Tmem160
VSMC	0.0119903	0.0285409	Tmem160
Acinar	0.0239367	0.2542	Grlf1
AlphaDelta	0.00113956	0.0121018	Grlf1
B cell	0	0	Grlf1
Beta 1	0.0470246	0.499386	Grlf1
Beta 2	0.00134861	0.0143218	Grlf1
Ductal	0.0160819	0.170785	Grlf1
Macrophage	0	0	Grlf1
VEC	0.00153882	0.0163418	Grlf1
VSMC	0.00309453	0.032863	Grlf1
Acinar	0.0909764	0.200123	Ap2s1
AlphaDelta	0.00638165	0.0140379	Ap2s1
B cell	0.0340499	0.0749006	Ap2s1
Beta 1	0.175834	0.386788	Ap2s1
Beta 2	0.00616965	0.0135716	Ap2s1
Ductal	0.0913362	0.200915	Ap2s1
Macrophage	0.0275842	0.0606777	Ap2s1
VEC	0.00682607	0.0150155	Ap2s1
VSMC	0.0154432	0.0339708	Ap2s1
Acinar	0	0	Fkrp
AlphaDelta	0.00122132	0.0213713	Fkrp
B cell	0.00365033	0.0638752	Fkrp
Beta 1	0.0339292	0.593709	Fkrp
Beta 2	0.000682528	0.0119432	Fkrp
Ductal	0.0109596	0.191777	Fkrp
Macrophage	0.00247689	0.0433418	Fkrp
VEC	0.00181917	0.0318327	Fkrp
VSMC	0.00240874	0.0421493	Fkrp
Acinar	0.049421	0.305311	Strn4
AlphaDelta	0.00228893	0.0141404	Strn4
B cell	0.00662768	0.0409442	Strn4
Beta 1	0.0569833	0.352029	Strn4
Beta 2	0.00123815	0.007649	Strn4
Ductal	0.029417	0.181731	Strn4
Macrophage	0.00498678	0.0308071	Strn4
VEC	0.00411027	0.0253923	Strn4
VSMC	0.00679798	0.0419963	Strn4
Acinar	0.13548	0.19983	Calm3
AlphaDelta	0.0104007	0.0153408	Calm3
B cell	0.0485388	0.0715938	Calm3
Beta 1	0.315773	0.465759	Calm3
Beta 2	0.0096075	0.0141709	Calm3
Ductal	0.0994251	0.14665	Calm3
Macrophage	0.0361396	0.0533053	Calm3
VEC	0.00628924	0.00927652	Calm3
VSMC	0.0163215	0.0240739	Calm3
Acinar	0	0	Pnmal2
AlphaDelta	0.00749794	0.026283	Pnmal2
B cell	0	0	Pnmal2
Beta 1	0.272719	0.955981	Pnmal2
Beta 2	0.00505976	0.0177363	Pnmal2
Ductal	0	0	Pnmal2
Macrophage	0	0	Pnmal2
VEC	0	0	Pnmal2
VSMC	0	0	Pnmal2
Acinar	0	0	Pnmal1
AlphaDelta	0.00212971	0.0186109	Pnmal1
B cell	0	0	Pnmal1
Beta 1	0.11134	0.972962	Pnmal1
Beta 2	0.000964344	0.00842711	Pnmal1
Ductal	0	0	Pnmal1
Macrophage	0	0	Pnmal1
VEC	0	0	Pnmal1
VSMC	0	0	Pnmal1
Acinar	0	0	Ccdc8
AlphaDelta	0.000921031	0.0477122	Ccdc8
B cell	0	0	Ccdc8
Beta 1	0.0183828	0.952288	Ccdc8
Beta 2	0	0	Ccdc8
Ductal	0	0	Ccdc8
Macrophage	0	0	Ccdc8
VEC	0	0	Ccdc8
VSMC	0	0	Ccdc8
Acinar	0.0261508	0.194131	Ppp5c
AlphaDelta	0.00185425	0.0137651	Ppp5c
B cell	0.00820267	0.0608927	Ppp5c
Beta 1	0.0499461	0.370776	Ppp5c
Beta 2	0.00213306	0.0158348	Ppp5c
Ductal	0.0323005	0.239783	Ppp5c
Macrophage	0.00463807	0.0344309	Ppp5c
VEC	0.00268924	0.0199636	Ppp5c
VSMC	0.00679226	0.0504225	Ppp5c
Acinar	0	0	Mypop
AlphaDelta	0.000934537	0.0297551	Mypop
B cell	0	0	Mypop
Beta 1	0.0298183	0.949397	Mypop
Beta 2	0.000654797	0.0208483	Mypop
Ductal	0	0	Mypop
Macrophage	0	0	Mypop
VEC	0	0	Mypop
VSMC	0	0	Mypop
Acinar	0.025366	0.204804	Irf2bp1
AlphaDelta	0.00279002	0.0225265	Irf2bp1
B cell	0.00525285	0.0424114	Irf2bp1
Beta 1	0.0590237	0.476556	Irf2bp1
Beta 2	0.0016022	0.0129361	Irf2bp1
Ductal	0.0214849	0.173469	Irf2bp1
Macrophage	0.0026469	0.021371	Irf2bp1
VEC	0.00204485	0.0165101	Irf2bp1
VSMC	0.00364333	0.0294162	Irf2bp1
Acinar	0.0240046	0.269747	Foxa3
AlphaDelta	0.00232985	0.0261813	Foxa3
B cell	0	0	Foxa3
Beta 1	0.061103	0.686633	Foxa3
Beta 2	0.00155181	0.0174382	Foxa3
Ductal	0	0	Foxa3
Macrophage	0	0	Foxa3
VEC	0	0	Foxa3
VSMC	0	0	Foxa3
Acinar	0.0494777	0.260496	Sympk
AlphaDelta	0.00372989	0.0196375	Sympk
B cell	0.00499613	0.0263042	Sympk
Beta 1	0.101086	0.53221	Sympk
Beta 2	0.00211642	0.0111427	Sympk
Ductal	0.0194741	0.102529	Sympk
Macrophage	0.00408295	0.0214964	Sympk
VEC	0.00178579	0.00940202	Sympk
VSMC	0.00318754	0.0167821	Sympk
Acinar	0.0166507	0.243678	Dmwd
AlphaDelta	0.00128112	0.0187487	Dmwd
B cell	0	0	Dmwd
Beta 1	0.0245736	0.359626	Dmwd
Beta 2	0.00049916	0.00730502	Dmwd
Ductal	0.0163925	0.239899	Dmwd
Macrophage	0	0	Dmwd
VEC	0.00321739	0.0470853	Dmwd
VSMC	0.00571649	0.0836588	Dmwd
Acinar	0	0	Dmpk
AlphaDelta	0	0	Dmpk
B cell	0	0	Dmpk
Beta 1	0.0572187	0.983951	Dmpk
Beta 2	0.00093331	0.0160495	Dmpk
Ductal	0	0	Dmpk
Macrophage	0	0	Dmpk
VEC	0	0	Dmpk
VSMC	0	0	Dmpk
Acinar	0	0	Qpctl
AlphaDelta	0.000606034	0.017961	Qpctl
B cell	0	0	Qpctl
Beta 1	0.0307916	0.912566	Qpctl
Beta 2	0.0007573	0.022444	Qpctl
Ductal	0	0	Qpctl
Macrophage	0	0	Qpctl
VEC	0	0	Qpctl
VSMC	0.00158683	0.0470286	Qpctl
Acinar	0.261162	0.274203	Snrpd2
AlphaDelta	0.0102788	0.010792	Snrpd2
B cell	0.0693651	0.0728287	Snrpd2
Beta 1	0.283827	0.297999	Snrpd2
Beta 2	0.0116086	0.0121882	Snrpd2
Ductal	0.238405	0.250309	Snrpd2
Macrophage	0.0240013	0.0251998	Snrpd2
VEC	0.0104071	0.0109267	Snrpd2
VSMC	0.0433871	0.0455535	Snrpd2
Acinar	0	0	Gipr
AlphaDelta	0	0	Gipr
B cell	0	0	Gipr
Beta 1	0.0183156	1	Gipr
Beta 2	0	0	Gipr
Ductal	0	0	Gipr
Macrophage	0	0	Gipr
VEC	0	0	Gipr
VSMC	0	0	Gipr
Acinar	0.0306203	0.350178	Eml2
AlphaDelta	0.00135711	0.0155201	Eml2
B cell	0.0037173	0.0425115	Eml2
Beta 1	0.0226601	0.259143	Eml2
Beta 2	0	0	Eml2
Ductal	0.0239815	0.274255	Eml2
Macrophage	0.00283837	0.0324599	Eml2
VEC	0	0	Eml2
VSMC	0.00226759	0.0259324	Eml2
Acinar	0.0410959	0.288269	Opa3
AlphaDelta	0.00209447	0.0146918	Opa3
B cell	0.00401165	0.0281399	Opa3
Beta 1	0.06097	0.427677	Opa3
Beta 2	0.000976458	0.00684941	Opa3
Ductal	0.0224331	0.157358	Opa3
Macrophage	0.00362474	0.0254259	Opa3
VEC	0.00256358	0.0179824	Opa3
VSMC	0.00479101	0.0336068	Opa3
Acinar	0.130198	0.362646	Vasp
AlphaDelta	0.00330498	0.00920552	Vasp
B cell	0.0455589	0.126897	Vasp
Beta 1	0.0619913	0.172667	Vasp
Beta 2	0.00216354	0.00602621	Vasp
Ductal	0.0714348	0.198971	Vasp
Macrophage	0.0238675	0.0664791	Vasp
VEC	0.00772561	0.0215185	Vasp
VSMC	0.0127774	0.0355894	Vasp
Acinar	0	0	Rtn2
AlphaDelta	0.00129846	0.0381623	Rtn2
B cell	0	0	Rtn2
Beta 1	0.0322609	0.948164	Rtn2
Beta 2	0.000465246	0.0136738	Rtn2
Ductal	0	0	Rtn2
Macrophage	0	0	Rtn2
VEC	0	0	Rtn2
VSMC	0	0	Rtn2
Acinar	0.0413576	0.41536	Fosb
AlphaDelta	0.00282489	0.0283708	Fosb
B cell	0	0	Fosb
Beta 1	0.0171379	0.172118	Fosb
Beta 2	0.00137727	0.0138321	Fosb
Ductal	0.0339647	0.341112	Fosb
Macrophage	0	0	Fosb
VEC	0.000799157	0.00802603	Fosb
VSMC	0.00210903	0.0211813	Fosb
Acinar	0.0446327	0.392727	Ercc1
AlphaDelta	0.000683828	0.00601706	Ercc1
B cell	0.00660996	0.0581616	Ercc1
Beta 1	0.0161388	0.142007	Ercc1
Beta 2	0	0	Ercc1
Ductal	0.0297206	0.261514	Ercc1
Macrophage	0.00455513	0.040081	Ercc1
VEC	0.00405227	0.0356563	Ercc1
VSMC	0.0072549	0.0638365	Ercc1
Acinar	0.0305012	0.261514	Cd3eap
AlphaDelta	0.00160151	0.0137312	Cd3eap
B cell	0.00424756	0.0364182	Cd3eap
Beta 1	0.0312228	0.267701	Cd3eap
Beta 2	0.00102039	0.00874868	Cd3eap
Ductal	0.0357325	0.306367	Cd3eap
Macrophage	0.00374155	0.0320797	Cd3eap
VEC	0.00238718	0.0204674	Cd3eap
VSMC	0.00617837	0.0529727	Cd3eap
Acinar	0	0	Ercc2
AlphaDelta	0.000552794	0.0313003	Ercc2
B cell	0	0	Ercc2
Beta 1	0.0171082	0.9687	Ercc2
Beta 2	0	0	Ercc2
Ductal	0	0	Ercc2
Macrophage	0	0	Ercc2
VEC	0	0	Ercc2
VSMC	0	0	Ercc2
Acinar	0.0368979	0.34291	Klc3
AlphaDelta	0.0024869	0.023112	Klc3
B cell	0	0	Klc3
Beta 1	0.0278381	0.258713	Klc3
Beta 2	0.000864903	0.00803796	Klc3
Ductal	0.0395145	0.367227	Klc3
Macrophage	0	0	Klc3
VEC	0	0	Klc3
VSMC	0	0	Klc3
Acinar	0.0650113	0.326597	Trappc6a
AlphaDelta	0.00152967	0.00768458	Trappc6a
B cell	0.0207876	0.10443	Trappc6a
Beta 1	0.0501312	0.251843	Trappc6a
Beta 2	0.00260507	0.013087	Trappc6a
Ductal	0.0468021	0.235119	Trappc6a
Macrophage	0.00826309	0.0415112	Trappc6a
VEC	0.00189981	0.00954406	Trappc6a
VSMC	0.00202718	0.0101839	Trappc6a
Acinar	0.0199925	0.279538	Ppp1r37
AlphaDelta	0.000920706	0.0128734	Ppp1r37
B cell	0	0	Ppp1r37
Beta 1	0.034077	0.476468	Ppp1r37
Beta 2	0.000760389	0.0106318	Ppp1r37
Ductal	0.0129378	0.180897	Ppp1r37
Macrophage	0	0	Ppp1r37
VEC	0.00094483	0.0132107	Ppp1r37
VSMC	0.00188684	0.026382	Ppp1r37
Acinar	0.0790485	0.29961	Gemin7
AlphaDelta	0.0033398	0.0126585	Gemin7
B cell	0.0202314	0.076681	Gemin7
Beta 1	0.0702971	0.26644	Gemin7
Beta 2	0.00268559	0.0101789	Gemin7
Ductal	0.0587355	0.222619	Gemin7
Macrophage	0.00980212	0.037152	Gemin7
VEC	0.0075387	0.0285732	Gemin7
VSMC	0.0121595	0.0460869	Gemin7
Acinar	0.0381725	0.240732	Relb
AlphaDelta	0.000978396	0.00617018	Relb
B cell	0.019831	0.125063	Relb
Beta 1	0.0147914	0.0932808	Relb
Beta 2	0	0	Relb
Ductal	0.0574105	0.362055	Relb
Macrophage	0.0157686	0.0994434	Relb
VEC	0.00377151	0.0237847	Relb
VSMC	0.00784462	0.0494715	Relb
Acinar	0.0645408	0.228523	Clptm1
AlphaDelta	0.00348853	0.012352	Clptm1
B cell	0.013901	0.0492199	Clptm1
Beta 1	0.112832	0.399511	Clptm1
Beta 2	0.00331523	0.0117384	Clptm1
Ductal	0.053748	0.190309	Clptm1
Macrophage	0.0142982	0.0506266	Clptm1
VEC	0.00541142	0.0191605	Clptm1
VSMC	0.0108902	0.0385595	Clptm1
Acinar	0.0716817	0.235854	Tomm40
AlphaDelta	0.00321192	0.0105682	Tomm40
B cell	0.0214903	0.0707096	Tomm40
Beta 1	0.0786923	0.258921	Tomm40
Beta 2	0.00301687	0.0099264	Tomm40
Ductal	0.0888096	0.29221	Tomm40
Macrophage	0.0110727	0.0364325	Tomm40
VEC	0.00480102	0.0157968	Tomm40
VSMC	0.0211473	0.0695808	Tomm40
Acinar	0.123744	0.504413	Pvrl2
AlphaDelta	0.0012973	0.00528814	Pvrl2
B cell	0	0	Pvrl2
Beta 1	0.0239486	0.0976207	Pvrl2
Beta 2	0.000891468	0.00363386	Pvrl2
Ductal	0.0919121	0.374658	Pvrl2
Macrophage	0	0	Pvrl2
VEC	0.000833621	0.00339806	Pvrl2
VSMC	0.00269572	0.0109885	Pvrl2
Acinar	0.0691337	0.526573	Cblc
AlphaDelta	0.00114065	0.00868802	Cblc
B cell	0	0	Cblc
Beta 1	0.0200194	0.152483	Cblc
Beta 2	0	0	Cblc
Ductal	0.0409961	0.312256	Cblc
Macrophage	0	0	Cblc
VEC	0	0	Cblc
VSMC	0	0	Cblc
Acinar	0.0522263	0.147297	Bcl3
AlphaDelta	0.0051878	0.0146314	Bcl3
B cell	0.0133989	0.0377898	Bcl3
Beta 1	0.218636	0.616631	Bcl3
Beta 2	0.00689479	0.0194458	Bcl3
Ductal	0.0461261	0.130092	Bcl3
Macrophage	0.00763795	0.0215417	Bcl3
VEC	0.00238968	0.00673976	Bcl3
VSMC	0.0020679	0.00583222	Bcl3
Acinar	0	0	Gm16174
AlphaDelta	0.00240885	0.0206202	Gm16174
B cell	0	0	Gm16174
Beta 1	0.111691	0.956094	Gm16174
Beta 2	0.00272023	0.0232856	Gm16174
Ductal	0	0	Gm16174
Macrophage	0	0	Gm16174
VEC	0	0	Gm16174
VSMC	0	0	Gm16174
Acinar	0	0	Zfp180
AlphaDelta	0.000688469	0.0191409	Zfp180
B cell	0	0	Zfp180
Beta 1	0.023258	0.646621	Zfp180
Beta 2	0	0	Zfp180
Ductal	0.00816269	0.22694	Zfp180
Macrophage	0	0	Zfp180
VEC	0.00182597	0.0507657	Zfp180
VSMC	0.0020334	0.0565327	Zfp180
Acinar	0	0	Zfp61
AlphaDelta	0.000590512	0.031995	Zfp61
B cell	0	0	Zfp61
Beta 1	0.0178659	0.968005	Zfp61
Beta 2	0	0	Zfp61
Ductal	0	0	Zfp61
Macrophage	0	0	Zfp61
VEC	0	0	Zfp61
VSMC	0	0	Zfp61
Acinar	0	0	Tescl
AlphaDelta	0.0012175	0.0275451	Tescl
B cell	0	0	Tescl
Beta 1	0.0316523	0.716114	Tescl
Beta 2	0.00136229	0.0308208	Tescl
Ductal	0.00996802	0.22552	Tescl
Macrophage	0	0	Tescl
VEC	0	0	Tescl
VSMC	0	0	Tescl
Acinar	0.029463	0.288695	Smg9
AlphaDelta	0.00108303	0.0106121	Smg9
B cell	0.0049374	0.0483793	Smg9
Beta 1	0.0326581	0.320002	Smg9
Beta 2	0.000741442	0.00726504	Smg9
Ductal	0.0237218	0.232439	Smg9
Macrophage	0.00496833	0.0486824	Smg9
VEC	0.00234207	0.0229489	Smg9
VSMC	0.00214083	0.020977	Smg9
Acinar	0.016505	0.332335	Cadm4
AlphaDelta	0	0	Cadm4
B cell	0	0	Cadm4
Beta 1	0.0169961	0.342225	Cadm4
Beta 2	0	0	Cadm4
Ductal	0.0135601	0.273039	Cadm4
Macrophage	0	0	Cadm4
VEC	0	0	Cadm4
VSMC	0.00260244	0.0524013	Cadm4
Acinar	0.0131585	0.256039	Zfp428
AlphaDelta	0.000747195	0.0145389	Zfp428
B cell	0	0	Zfp428
Beta 1	0.0175252	0.341005	Zfp428
Beta 2	0	0	Zfp428
Ductal	0.0159498	0.310352	Zfp428
Macrophage	0	0	Zfp428
VEC	0.00120982	0.0235408	Zfp428
VSMC	0.00280216	0.0545244	Zfp428
Acinar	0.0288758	0.264174	Irgq
AlphaDelta	0.00179914	0.0164597	Irgq
B cell	0	0	Irgq
Beta 1	0.0629024	0.575472	Irgq
Beta 2	0.00103783	0.00949474	Irgq
Ductal	0.012214	0.111742	Irgq
Macrophage	0	0	Irgq
VEC	0.000857658	0.00784641	Irgq
VSMC	0.00161896	0.0148113	Irgq
Acinar	0.0214678	0.283501	Xrcc1
AlphaDelta	0.00116069	0.0153279	Xrcc1
B cell	0.00969172	0.127988	Xrcc1
Beta 1	0.0250624	0.330971	Xrcc1
Beta 2	0	0	Xrcc1
Ductal	0.0147362	0.194604	Xrcc1
Macrophage	0	0	Xrcc1
VEC	0.00118411	0.0156372	Xrcc1
VSMC	0.00242099	0.0319713	Xrcc1
Acinar	0.0329423	0.329247	Ethe1
AlphaDelta	0.000504749	0.00504481	Ethe1
B cell	0.00891752	0.0891278	Ethe1
Beta 1	0.0224867	0.224748	Ethe1
Beta 2	0.00121288	0.0121224	Ethe1
Ductal	0.0180611	0.180515	Ethe1
Macrophage	0.00917058	0.091657	Ethe1
VEC	0.00257932	0.0257794	Ethe1
VSMC	0.00417807	0.0417585	Ethe1
Acinar	0.610091	0.273696	Rps19
AlphaDelta	0.0305352	0.0136986	Rps19
B cell	0.223054	0.100065	Rps19
Beta 1	0.637407	0.285951	Rps19
Beta 2	0.0382751	0.0171708	Rps19
Ductal	0.47805	0.21446	Rps19
Macrophage	0.0782586	0.035108	Rps19
VEC	0.0382291	0.0171501	Rps19
VSMC	0.0951804	0.0426994	Rps19
Acinar	0.0583063	0.319598	Arhgef1
AlphaDelta	0.00188535	0.0103343	Arhgef1
B cell	0.0260993	0.14306	Arhgef1
Beta 1	0.038423	0.21061	Arhgef1
Beta 2	0.00118791	0.00651134	Arhgef1
Ductal	0.0387293	0.212289	Arhgef1
Macrophage	0.00843977	0.0462615	Arhgef1
VEC	0.0050447	0.0276519	Arhgef1
VSMC	0.0043207	0.0236833	Arhgef1
Acinar	0.149285	0.170427	Rabac1
AlphaDelta	0.012921	0.0147509	Rabac1
B cell	0.0594036	0.0678162	Rabac1
Beta 1	0.410586	0.468733	Rabac1
Beta 2	0.0217727	0.0248562	Rabac1
Ductal	0.140679	0.160602	Rabac1
Macrophage	0.0376569	0.0429898	Rabac1
VEC	0.0165018	0.0188387	Rabac1
VSMC	0.0271426	0.0309864	Rabac1
Acinar	0	0	Grik5
AlphaDelta	0.00207595	0.0438665	Grik5
B cell	0	0	Grik5
Beta 1	0.0444955	0.940224	Grik5
Beta 2	0.000752901	0.0159094	Grik5
Ductal	0	0	Grik5
Macrophage	0	0	Grik5
VEC	0	0	Grik5
VSMC	0	0	Grik5
Acinar	0.0148345	0.302153	Zfp574
AlphaDelta	0.000591131	0.0120403	Zfp574
B cell	0	0	Zfp574
Beta 1	0.018601	0.378869	Zfp574
Beta 2	0	0	Zfp574
Ductal	0.0139564	0.284268	Zfp574
Macrophage	0	0	Zfp574
VEC	0.00111299	0.0226697	Zfp574
VSMC	0	0	Zfp574
Acinar	0.0151328	0.293847	Dedd2
AlphaDelta	0.000701841	0.0136283	Dedd2
B cell	0.00583024	0.113211	Dedd2
Beta 1	0.0280278	0.544241	Dedd2
Beta 2	0.000821021	0.0159425	Dedd2
Ductal	0	0	Dedd2
Macrophage	0	0	Dedd2
VEC	0.000985161	0.0191298	Dedd2
VSMC	0	0	Dedd2
Acinar	0.0458225	0.225518	Gsk3a
AlphaDelta	0.00230034	0.0113212	Gsk3a
B cell	0.014326	0.0705059	Gsk3a
Beta 1	0.0794389	0.390963	Gsk3a
Beta 2	0.00222966	0.0109734	Gsk3a
Ductal	0.0406018	0.199824	Gsk3a
Macrophage	0.0076438	0.0376193	Gsk3a
VEC	0.00374306	0.0184217	Gsk3a
VSMC	0.00708198	0.0348543	Gsk3a
Acinar	0.0260604	0.339471	Erf
AlphaDelta	0.00116325	0.0151528	Erf
B cell	0	0	Erf
Beta 1	0.0151883	0.197847	Erf
Beta 2	0	0	Erf
Ductal	0.0292762	0.38136	Erf
Macrophage	0	0	Erf
VEC	0.00232505	0.0302867	Erf
VSMC	0.00275463	0.0358826	Erf
Acinar	0.0389433	0.275548	Cic
AlphaDelta	0.00166526	0.0117827	Cic
B cell	0.00758576	0.053674	Cic
Beta 1	0.0489645	0.346454	Cic
Beta 2	0.00108559	0.0076812	Cic
Ductal	0.0311224	0.22021	Cic
Macrophage	0.00690627	0.0488662	Cic
VEC	0.00211685	0.014978	Cic
VSMC	0.00294037	0.020805	Cic
Acinar	0.120513	0.348703	Pafah1b3
AlphaDelta	0.00446988	0.0129336	Pafah1b3
B cell	0.0278919	0.080705	Pafah1b3
Beta 1	0.0706592	0.204452	Pafah1b3
Beta 2	0.00459546	0.0132969	Pafah1b3
Ductal	0.0955007	0.276331	Pafah1b3
Macrophage	0.0136589	0.0395219	Pafah1b3
VEC	0.00251525	0.00727785	Pafah1b3
VSMC	0.00579873	0.0167786	Pafah1b3
Acinar	0.0202062	0.279959	Megf8
AlphaDelta	0.00202702	0.0280845	Megf8
B cell	0	0	Megf8
Beta 1	0.0480234	0.665368	Megf8
Beta 2	0.000971404	0.0134589	Megf8
Ductal	0	0	Megf8
Macrophage	0	0	Megf8
VEC	0.000947629	0.0131295	Megf8
VSMC	0	0	Megf8
Acinar	0.0629091	0.392462	Ceacam1
AlphaDelta	0	0	Ceacam1
B cell	0	0	Ceacam1
Beta 1	0.0774985	0.483479	Ceacam1
Beta 2	0.00220071	0.0137292	Ceacam1
Ductal	0.016255	0.101408	Ceacam1
Macrophage	0	0	Ceacam1
VEC	0.00143009	0.00892172	Ceacam1
VSMC	0	0	Ceacam1
Acinar	0.0330976	0.368182	Ceacam2
AlphaDelta	0	0	Ceacam2
B cell	0	0	Ceacam2
Beta 1	0.055632	0.618857	Ceacam2
Beta 2	0.00116521	0.012962	Ceacam2
Ductal	0	0	Ceacam2
Macrophage	0	0	Ceacam2
VEC	0	0	Ceacam2
VSMC	0	0	Ceacam2
Acinar	0.0191315	0.29515	Atp5sl
AlphaDelta	0.00104211	0.0160771	Atp5sl
B cell	0.0112847	0.174094	Atp5sl
Beta 1	0.0149769	0.231055	Atp5sl
Beta 2	0	0	Atp5sl
Ductal	0.0125024	0.19288	Atp5sl
Macrophage	0.00299329	0.0461788	Atp5sl
VEC	0.00119547	0.0184431	Atp5sl
VSMC	0.00169324	0.0261224	Atp5sl
Acinar	0.0282639	0.250075	Bckdha
AlphaDelta	0.00237496	0.0210133	Bckdha
B cell	0.00808142	0.0715034	Bckdha
Beta 1	0.0397209	0.351445	Bckdha
Beta 2	0.00160348	0.0141874	Bckdha
Ductal	0.0242551	0.214606	Bckdha
Macrophage	0.00343758	0.0304153	Bckdha
VEC	0.00295362	0.0261332	Bckdha
VSMC	0.0023306	0.0206208	Bckdha
Acinar	0.0395044	0.23681	Exosc5
AlphaDelta	0.00250012	0.014987	Exosc5
B cell	0.0174481	0.104593	Exosc5
Beta 1	0.052496	0.314688	Exosc5
Beta 2	0.00186056	0.0111532	Exosc5
Ductal	0.0373238	0.223738	Exosc5
Macrophage	0.00668096	0.0400491	Exosc5
VEC	0.0024252	0.0145379	Exosc5
VSMC	0.00658007	0.0394443	Exosc5
Acinar	0	0	B9d2
AlphaDelta	0.0018919	0.0248053	B9d2
B cell	0.0113231	0.148462	B9d2
Beta 1	0.035215	0.461717	B9d2
Beta 2	0.00100055	0.0131185	B9d2
Ductal	0.0168816	0.221341	B9d2
Macrophage	0.00486408	0.0637746	B9d2
VEC	0.00131883	0.0172916	B9d2
VSMC	0.00377466	0.0494909	B9d2
Acinar	0.0226619	0.263841	Ccdc97
AlphaDelta	0.00111486	0.0129797	Ccdc97
B cell	0.00563736	0.0656331	Ccdc97
Beta 1	0.0362846	0.422444	Ccdc97
Beta 2	0.000765159	0.00890837	Ccdc97
Ductal	0.0113963	0.132682	Ccdc97
Macrophage	0.00387285	0.0450897	Ccdc97
VEC	0.00153239	0.0178409	Ccdc97
VSMC	0.00262669	0.0305813	Ccdc97
Acinar	0.0336656	0.218892	Hnrnpul1
AlphaDelta	0.00207235	0.0134743	Hnrnpul1
B cell	0.0119009	0.0773789	Hnrnpul1
Beta 1	0.0653058	0.424613	Hnrnpul1
Beta 2	0.00143022	0.0092992	Hnrnpul1
Ductal	0.0259476	0.168709	Hnrnpul1
Macrophage	0.00653328	0.0424789	Hnrnpul1
VEC	0.00234035	0.0152168	Hnrnpul1
VSMC	0.00460445	0.0299378	Hnrnpul1
Acinar	0.050538	0.21022	Egln2
AlphaDelta	0.00417385	0.0173617	Egln2
B cell	0.0164887	0.0685872	Egln2
Beta 1	0.112365	0.4674	Egln2
Beta 2	0.00281501	0.0117095	Egln2
Ductal	0.0343149	0.142738	Egln2
Macrophage	0.00852961	0.0354801	Egln2
VEC	0.00430817	0.0179204	Egln2
VSMC	0.00687166	0.0285836	Egln2
Acinar	0.0675553	0.267362	Snrpa
AlphaDelta	0.00323329	0.0127963	Snrpa
B cell	0.0201345	0.0796856	Snrpa
Beta 1	0.0689664	0.272947	Snrpa
Beta 2	0.00233878	0.00925614	Snrpa
Ductal	0.0583755	0.231031	Snrpa
Macrophage	0.0118456	0.0468812	Snrpa
VEC	0.00529859	0.0209701	Snrpa
VSMC	0.0149258	0.0590714	Snrpa
Acinar	0.0285755	0.248016	Adck4
AlphaDelta	0.00146361	0.0127032	Adck4
B cell	0.00411135	0.0356838	Adck4
Beta 1	0.0438451	0.380546	Adck4
Beta 2	0.00117028	0.0101572	Adck4
Ductal	0.0257713	0.223677	Adck4
Macrophage	0.00436987	0.0379275	Adck4
VEC	0.000903655	0.00784311	Adck4
VSMC	0.00500561	0.0434453	Adck4
Acinar	0.0310053	0.350253	Shkbp1
AlphaDelta	0.000960696	0.0108526	Shkbp1
B cell	0.00657864	0.074316	Shkbp1
Beta 1	0.0261201	0.295067	Shkbp1
Beta 2	0	0	Shkbp1
Ductal	0.015664	0.176949	Shkbp1
Macrophage	0.00535478	0.0604906	Shkbp1
VEC	0.00109164	0.0123317	Shkbp1
VSMC	0.00174747	0.0197405	Shkbp1
Acinar	0	0	Sptbn4
AlphaDelta	0.000762155	0.0139725	Sptbn4
B cell	0	0	Sptbn4
Beta 1	0.0528462	0.968822	Sptbn4
Beta 2	0.000938531	0.017206	Sptbn4
Ductal	0	0	Sptbn4
Macrophage	0	0	Sptbn4
VEC	0	0	Sptbn4
VSMC	0	0	Sptbn4
Acinar	0.0258295	0.186656	Blvrb
AlphaDelta	0.000770504	0.00556803	Blvrb
B cell	0.0224021	0.161888	Blvrb
Beta 1	0.0143228	0.103504	Blvrb
Beta 2	0	0	Blvrb
Ductal	0.0149873	0.108305	Blvrb
Macrophage	0.0438231	0.316687	Blvrb
VEC	0.00304951	0.0220372	Blvrb
VSMC	0.0131952	0.095355	Blvrb
Acinar	0	0	Sertad3
AlphaDelta	0.00064091	0.0216033	Sertad3
B cell	0	0	Sertad3
Beta 1	0.0140326	0.473	Sertad3
Beta 2	0	0	Sertad3
Ductal	0.00851457	0.287003	Sertad3
Macrophage	0.00352552	0.118836	Sertad3
VEC	0.000847902	0.0285805	Sertad3
VSMC	0.00210572	0.070978	Sertad3
Acinar	0.0537919	0.285947	Sertad1
AlphaDelta	0.00175044	0.009305	Sertad1
B cell	0.0113793	0.0604902	Sertad1
Beta 1	0.0223283	0.118693	Sertad1
Beta 2	0.00136774	0.00727063	Sertad1
Ductal	0.0596464	0.317068	Sertad1
Macrophage	0.0132606	0.0704905	Sertad1
VEC	0.0124623	0.066247	Sertad1
VSMC	0.0121316	0.0644892	Sertad1
Acinar	0.0458261	0.182764	Pld3
AlphaDelta	0.00491043	0.0195838	Pld3
B cell	0.0111562	0.0444933	Pld3
Beta 1	0.113878	0.454167	Pld3
Beta 2	0.003495	0.0139388	Pld3
Ductal	0.0350535	0.1398	Pld3
Macrophage	0.0264336	0.105422	Pld3
VEC	0.00180966	0.00721729	Pld3
VSMC	0.00817752	0.0326135	Pld3
Acinar	0.0422345	0.199906	Akt2
AlphaDelta	0.00346977	0.0164232	Akt2
B cell	0.00884608	0.0418705	Akt2
Beta 1	0.121438	0.574793	Akt2
Beta 2	0.00227468	0.0107666	Akt2
Ductal	0.0229577	0.108664	Akt2
Macrophage	0.00428708	0.0202917	Akt2
VEC	0.000904082	0.00427923	Akt2
VSMC	0.00486052	0.023006	Akt2
Acinar	0	0	Map3k10
AlphaDelta	0.000972873	0.0154689	Map3k10
B cell	0.00437351	0.0695397	Map3k10
Beta 1	0.041628	0.661894	Map3k10
Beta 2	0.0010102	0.0160624	Map3k10
Ductal	0.0117301	0.186511	Map3k10
Macrophage	0	0	Map3k10
VEC	0.0010951	0.0174124	Map3k10
VSMC	0.00208247	0.0331116	Map3k10
Acinar	0	0	Zfp60
AlphaDelta	0.0011962	0.0430669	Zfp60
B cell	0	0	Zfp60
Beta 1	0.0265791	0.956933	Zfp60
Beta 2	0	0	Zfp60
Ductal	0	0	Zfp60
Macrophage	0	0	Zfp60
VEC	0	0	Zfp60
VSMC	0	0	Zfp60
Acinar	0.0222448	0.590219	1700049G17Rik
AlphaDelta	0.000662592	0.0175804	1700049G17Rik
B cell	0	0	1700049G17Rik
Beta 1	0.0147817	0.392201	1700049G17Rik
Beta 2	0	0	1700049G17Rik
Ductal	0	0	1700049G17Rik
Macrophage	0	0	1700049G17Rik
VEC	0	0	1700049G17Rik
VSMC	0	0	1700049G17Rik
Acinar	0.113461	0.245721	Psmc4
AlphaDelta	0.00412401	0.00893131	Psmc4
B cell	0.0344059	0.0745124	Psmc4
Beta 1	0.129954	0.281439	Psmc4
Beta 2	0.00504757	0.0109315	Psmc4
Ductal	0.104914	0.22721	Psmc4
Macrophage	0.0277223	0.0600378	Psmc4
VEC	0.0141892	0.0307293	Psmc4
VSMC	0.0279298	0.0604873	Psmc4
Acinar	0.0630714	0.223496	Fbl
AlphaDelta	0.00337014	0.0119422	Fbl
B cell	0.0260721	0.0923876	Fbl
Beta 1	0.0688423	0.243945	Fbl
Beta 2	0.00339589	0.0120335	Fbl
Ductal	0.0818722	0.290117	Fbl
Macrophage	0.0105895	0.0375244	Fbl
VEC	0.00642101	0.0227531	Fbl
VSMC	0.0185694	0.0658013	Fbl
Acinar	0.017536	0.179545	Eid2
AlphaDelta	0.00215234	0.022037	Eid2
B cell	0	0	Eid2
Beta 1	0.0439538	0.450026	Eid2
Beta 2	0.00148289	0.0151828	Eid2
Ductal	0.02392	0.244908	Eid2
Macrophage	0	0	Eid2
VEC	0.00204799	0.0209685	Eid2
VSMC	0.00657637	0.067333	Eid2
Acinar	0	0	Eid2b
AlphaDelta	0.00110562	0.0304859	Eid2b
B cell	0	0	Eid2b
Beta 1	0.0225366	0.621417	Eid2b
Beta 2	0.000522833	0.0144164	Eid2b
Ductal	0.00930078	0.256456	Eid2b
Macrophage	0	0	Eid2b
VEC	0.000836424	0.0230633	Eid2b
VSMC	0.00196424	0.0541613	Eid2b
Acinar	0.0541919	0.268697	Timm50
AlphaDelta	0.00284069	0.0140848	Timm50
B cell	0.0129698	0.0643074	Timm50
Beta 1	0.0702472	0.348303	Timm50
Beta 2	0.0023125	0.011466	Timm50
Ductal	0.0386479	0.191626	Timm50
Macrophage	0.0080324	0.0398266	Timm50
VEC	0.00278974	0.0138322	Timm50
VSMC	0.00965191	0.0478566	Timm50
Acinar	0.0418114	0.176466	Supt5
AlphaDelta	0.00354419	0.0149583	Supt5
B cell	0.0109501	0.0462153	Supt5
Beta 1	0.136968	0.578077	Supt5
Beta 2	0.00363674	0.0153489	Supt5
Ductal	0.0263311	0.111131	Supt5
Macrophage	0.0061325	0.0258824	Supt5
VEC	0.00245205	0.0103489	Supt5
VSMC	0.00511138	0.0215727	Supt5
Acinar	0.624495	0.270694	Rps16
AlphaDelta	0.0302111	0.0130953	Rps16
B cell	0.240548	0.104268	Rps16
Beta 1	0.629514	0.272869	Rps16
Beta 2	0.041728	0.0180874	Rps16
Ductal	0.515159	0.2233	Rps16
Macrophage	0.0849398	0.036818	Rps16
VEC	0.0392867	0.0170292	Rps16
VSMC	0.101137	0.043839	Rps16
Acinar	0.035665	0.16773	Zfp36
AlphaDelta	0.00424921	0.0199838	Zfp36
B cell	0.02274	0.106945	Zfp36
Beta 1	0.0318797	0.149929	Zfp36
Beta 2	0.0015899	0.00747719	Zfp36
Ductal	0.065322	0.307206	Zfp36
Macrophage	0.036795	0.173045	Zfp36
VEC	0.0076635	0.036041	Zfp36
VSMC	0.00672848	0.0316437	Zfp36
Acinar	0.0557079	0.221353	Med29
AlphaDelta	0.00347834	0.0138211	Med29
B cell	0.0157951	0.0627614	Med29
Beta 1	0.0984357	0.391131	Med29
Beta 2	0.00364755	0.0144934	Med29
Ductal	0.0421339	0.167418	Med29
Macrophage	0.0168827	0.0670829	Med29
VEC	0.00440606	0.0175073	Med29
VSMC	0.0111823	0.0444324	Med29
Acinar	0.026139	0.196728	Paf1
AlphaDelta	0.00227957	0.0171565	Paf1
B cell	0.00692201	0.0520964	Paf1
Beta 1	0.0631364	0.475177	Paf1
Beta 2	0.00117598	0.00885063	Paf1
Ductal	0.0187754	0.141307	Paf1
Macrophage	0.00901277	0.0678319	Paf1
VEC	0.00194959	0.014673	Paf1
VSMC	0.00347851	0.0261799	Paf1
Acinar	0.0650758	0.25567	Samd4b
AlphaDelta	0.00230913	0.00907211	Samd4b
B cell	0.00570391	0.0224096	Samd4b
Beta 1	0.11247	0.441873	Samd4b
Beta 2	0.00238583	0.00937346	Samd4b
Ductal	0.0444693	0.174711	Samd4b
Macrophage	0.00806502	0.0316859	Samd4b
VEC	0.00568346	0.0223292	Samd4b
VSMC	0.00836774	0.0328752	Samd4b
Acinar	0.0374047	0.350905	Pak4
AlphaDelta	0.00179875	0.0168746	Pak4
B cell	0	0	Pak4
Beta 1	0.0382739	0.35906	Pak4
Beta 2	0.0010131	0.00950421	Pak4
Ductal	0.0245985	0.230766	Pak4
Macrophage	0	0	Pak4
VEC	0.00132659	0.0124452	Pak4
VSMC	0.00217933	0.020445	Pak4
Acinar	0.0540413	0.169077	Mrps12
AlphaDelta	0.00560234	0.0175279	Mrps12
B cell	0.0214573	0.0671329	Mrps12
Beta 1	0.159685	0.499601	Mrps12
Beta 2	0.00622672	0.0194814	Mrps12
Ductal	0.0474435	0.148435	Mrps12
Macrophage	0.00981906	0.0307206	Mrps12
VEC	0.00300737	0.00940906	Mrps12
VSMC	0.0123421	0.0386144	Mrps12
Acinar	0.049345	0.275606	Nfkbib
AlphaDelta	0.00150436	0.00840232	Nfkbib
B cell	0.0181012	0.1011	Nfkbib
Beta 1	0.0431009	0.240731	Nfkbib
Beta 2	0.0018116	0.0101184	Nfkbib
Ductal	0.0309662	0.172955	Nfkbib
Macrophage	0.0194849	0.108829	Nfkbib
VEC	0.00444826	0.0248449	Nfkbib
VSMC	0.0102791	0.0574116	Nfkbib
Acinar	0.026292	0.154048	Sirt2
AlphaDelta	0.00219872	0.0128825	Sirt2
B cell	0.0139023	0.0814551	Sirt2
Beta 1	0.0780722	0.457433	Sirt2
Beta 2	0.00267217	0.0156565	Sirt2
Ductal	0.0229021	0.134185	Sirt2
Macrophage	0.0125488	0.0735245	Sirt2
VEC	0.0043594	0.0255422	Sirt2
VSMC	0.00772707	0.0452736	Sirt2
Acinar	0.123044	0.296411	Hnrnpl
AlphaDelta	0.00492961	0.0118753	Hnrnpl
B cell	0.032288	0.0777812	Hnrnpl
Beta 1	0.134085	0.323007	Hnrnpl
Beta 2	0.00368866	0.0088859	Hnrnpl
Ductal	0.0808813	0.194842	Hnrnpl
Macrophage	0.0141646	0.0341223	Hnrnpl
VEC	0.00785428	0.0189208	Hnrnpl
VSMC	0.0141779	0.0341543	Hnrnpl
Acinar	0.0623451	0.323609	Ech1
AlphaDelta	0.00139053	0.00721771	Ech1
B cell	0.0237249	0.123147	Ech1
Beta 1	0.0376377	0.195363	Ech1
Beta 2	0.00207184	0.0107541	Ech1
Ductal	0.0428856	0.222603	Ech1
Macrophage	0.0141162	0.0732716	Ech1
VEC	0.00353025	0.0183242	Ech1
VSMC	0.00495325	0.0257104	Ech1
Acinar	0.224936	0.341871	Actn4
AlphaDelta	0.00606068	0.00921138	Actn4
B cell	0.0172934	0.0262835	Actn4
Beta 1	0.171259	0.26029	Actn4
Beta 2	0.00560305	0.00851585	Actn4
Ductal	0.18294	0.278043	Actn4
Macrophage	0.0138031	0.0209788	Actn4
VEC	0.0132275	0.0201039	Actn4
VSMC	0.0228333	0.0347034	Actn4
Acinar	0.195937	0.249587	Eif3k
AlphaDelta	0.00906203	0.0115433	Eif3k
B cell	0.095932	0.122199	Eif3k
Beta 1	0.212041	0.2701	Eif3k
Beta 2	0.0113481	0.0144554	Eif3k
Ductal	0.183089	0.233221	Eif3k
Macrophage	0.0331683	0.0422501	Eif3k
VEC	0.011839	0.0150806	Eif3k
VSMC	0.0326291	0.0415634	Eif3k
Acinar	0.0229537	0.262155	Fam98c
AlphaDelta	0.00137567	0.0157115	Fam98c
B cell	0.00611143	0.069799	Fam98c
Beta 1	0.0295449	0.337434	Fam98c
Beta 2	0.00111675	0.0127544	Fam98c
Ductal	0.0180155	0.205756	Fam98c
Macrophage	0.00388684	0.0443918	Fam98c
VEC	0.00192192	0.0219504	Fam98c
VSMC	0.00263092	0.0300478	Fam98c
Acinar	0	0	Spred3
AlphaDelta	0.000837851	0.0286828	Spred3
B cell	0	0	Spred3
Beta 1	0.0283731	0.971317	Spred3
Beta 2	0	0	Spred3
Ductal	0	0	Spred3
Macrophage	0	0	Spred3
VEC	0	0	Spred3
VSMC	0	0	Spred3
Acinar	0.242943	0.346222	Psmd8
AlphaDelta	0.00704978	0.0100467	Psmd8
B cell	0.0493644	0.0703499	Psmd8
Beta 1	0.159232	0.226923	Psmd8
Beta 2	0.0074076	0.0105567	Psmd8
Ductal	0.15417	0.21971	Psmd8
Macrophage	0.0350204	0.0499081	Psmd8
VEC	0.0113898	0.0162317	Psmd8
VSMC	0.0351218	0.0500526	Psmd8
Acinar	0.042709	0.162939	Yif1b
AlphaDelta	0.00305524	0.0116561	Yif1b
B cell	0.0184795	0.0705014	Yif1b
Beta 1	0.119931	0.457549	Yif1b
Beta 2	0.00372332	0.0142048	Yif1b
Ductal	0.0358052	0.136601	Yif1b
Macrophage	0.0178774	0.0682042	Yif1b
VEC	0.00571052	0.0217862	Yif1b
VSMC	0.0148247	0.0565579	Yif1b
Acinar	0.390671	0.3393	Spint2
AlphaDelta	0.0199965	0.0173671	Spint2
B cell	0.0236583	0.0205474	Spint2
Beta 1	0.394285	0.342439	Spint2
Beta 2	0.0165948	0.0144127	Spint2
Ductal	0.292043	0.253641	Spint2
Macrophage	0.00943806	0.00819701	Spint2
VEC	0.00162683	0.00141291	Spint2
VSMC	0.00308913	0.00268293	Spint2
Acinar	0.0426572	0.27158	Sipa1l3
AlphaDelta	0.0027679	0.0176221	Sipa1l3
B cell	0	0	Sipa1l3
Beta 1	0.0871812	0.555046	Sipa1l3
Beta 2	0.00195299	0.0124338	Sipa1l3
Ductal	0.019577	0.124639	Sipa1l3
Macrophage	0	0	Sipa1l3
VEC	0.00111449	0.00709547	Sipa1l3
VSMC	0.00181951	0.011584	Sipa1l3
Acinar	0.0132605	0.234622	Zfp84
AlphaDelta	0.000631903	0.0111805	Zfp84
B cell	0.00491669	0.0869928	Zfp84
Beta 1	0.0166579	0.294734	Zfp84
Beta 2	0	0	Zfp84
Ductal	0.0146552	0.259299	Zfp84
Macrophage	0.00243665	0.0431125	Zfp84
VEC	0.00189333	0.0334995	Zfp84
VSMC	0.00206626	0.0365592	Zfp84
Acinar	0	0	Zfp30
AlphaDelta	0.0010821	0.0315357	Zfp30
B cell	0	0	Zfp30
Beta 1	0.0223311	0.650794	Zfp30
Beta 2	0	0	Zfp30
Ductal	0.00826087	0.240746	Zfp30
Macrophage	0	0	Zfp30
VEC	0.000992356	0.0289202	Zfp30
VSMC	0.0016472	0.0480042	Zfp30
Acinar	0	0	Zfp790
AlphaDelta	0.000682995	0.0297878	Zfp790
B cell	0	0	Zfp790
Beta 1	0.0214089	0.933718	Zfp790
Beta 2	0	0	Zfp790
Ductal	0	0	Zfp790
Macrophage	0	0	Zfp790
VEC	0.000836763	0.0364942	Zfp790
VSMC	0	0	Zfp790
Acinar	0	0	Zfp74
AlphaDelta	0.000958089	0.0367331	Zfp74
B cell	0	0	Zfp74
Beta 1	0.0176613	0.677135	Zfp74
Beta 2	0	0	Zfp74
Ductal	0.007463	0.286131	Zfp74
Macrophage	0	0	Zfp74
VEC	0	0	Zfp74
VSMC	0	0	Zfp74
Acinar	0.0269953	0.343865	Gm10169
AlphaDelta	0	0	Gm10169
B cell	0	0	Gm10169
Beta 1	0.0253385	0.322761	Gm10169
Beta 2	0.00126959	0.016172	Gm10169
Ductal	0.0153747	0.195843	Gm10169
Macrophage	0.00416216	0.0530176	Gm10169
VEC	0.000888976	0.0113238	Gm10169
VSMC	0.00447619	0.0570176	Gm10169
Acinar	0.0215739	0.247947	Zfp568
AlphaDelta	0.00111853	0.0128552	Zfp568
B cell	0	0	Zfp568
Beta 1	0.0449755	0.5169	Zfp568
Beta 2	0.00123249	0.0141649	Zfp568
Ductal	0.0152807	0.17562	Zfp568
Macrophage	0	0	Zfp568
VEC	0.00117819	0.0135409	Zfp568
VSMC	0.00165071	0.0189714	Zfp568
Acinar	0.0376054	0.244297	Zfp260
AlphaDelta	0.00272003	0.0176702	Zfp260
B cell	0.00583814	0.0379265	Zfp260
Beta 1	0.0618383	0.401722	Zfp260
Beta 2	0.00145714	0.00946607	Zfp260
Ductal	0.0305193	0.198263	Zfp260
Macrophage	0.00335643	0.0218045	Zfp260
VEC	0.00430464	0.0279644	Zfp260
VSMC	0.00629367	0.0408858	Zfp260
Acinar	0.201999	0.223967	Capns1
AlphaDelta	0.0143608	0.0159226	Capns1
B cell	0.0424048	0.0470165	Capns1
Beta 1	0.373482	0.4141	Capns1
Beta 2	0.0119076	0.0132026	Capns1
Ductal	0.19317	0.214178	Capns1
Macrophage	0.0298563	0.0331033	Capns1
VEC	0.0120038	0.0133092	Capns1
VSMC	0.0227294	0.0252013	Capns1
Acinar	0.0810155	0.217534	Tbcb
AlphaDelta	0.00472544	0.0126882	Tbcb
B cell	0.0195063	0.0523763	Tbcb
Beta 1	0.12558	0.337193	Tbcb
Beta 2	0.00555685	0.0149207	Tbcb
Ductal	0.0885673	0.237811	Tbcb
Macrophage	0.0228985	0.0614845	Tbcb
VEC	0.00721904	0.0193838	Tbcb
VSMC	0.0173581	0.046608	Tbcb
Acinar	0.116516	0.284902	Polr2i
AlphaDelta	0.00411532	0.0100627	Polr2i
B cell	0.019328	0.0472602	Polr2i
Beta 1	0.108942	0.266381	Polr2i
Beta 2	0.00487287	0.011915	Polr2i
Ductal	0.111782	0.273327	Polr2i
Macrophage	0.0162653	0.0397715	Polr2i
VEC	0.00721127	0.0176328	Polr2i
VSMC	0.0199362	0.0487474	Polr2i
Acinar	0	0	Clip3
AlphaDelta	0.000900319	0.0181745	Clip3
B cell	0	0	Clip3
Beta 1	0.0445452	0.89922	Clip3
Beta 2	0.000634558	0.0128096	Clip3
Ductal	0	0	Clip3
Macrophage	0	0	Clip3
VEC	0	0	Clip3
VSMC	0.00345754	0.0697963	Clip3
Acinar	0.0214039	0.163804	Alkbh6
AlphaDelta	0.00176759	0.0135274	Alkbh6
B cell	0.00848711	0.064952	Alkbh6
Beta 1	0.0616599	0.471884	Alkbh6
Beta 2	0.00180922	0.013846	Alkbh6
Ductal	0.0261365	0.200023	Alkbh6
Macrophage	0.00474962	0.0363489	Alkbh6
VEC	0.00140821	0.0107771	Alkbh6
VSMC	0.0032454	0.0248371	Alkbh6
Acinar	0.0153554	0.122131	Syne4
AlphaDelta	0.00271345	0.0215817	Syne4
B cell	0	0	Syne4
Beta 1	0.0920937	0.732477	Syne4
Beta 2	0.00275053	0.0218766	Syne4
Ductal	0.012816	0.101934	Syne4
Macrophage	0	0	Syne4
VEC	0	0	Syne4
VSMC	0	0	Syne4
Acinar	0.0221083	0.12235	Sdhaf1
AlphaDelta	0.00216381	0.0119747	Sdhaf1
B cell	0.0240823	0.133274	Sdhaf1
Beta 1	0.0658503	0.364422	Sdhaf1
Beta 2	0.00313071	0.0173257	Sdhaf1
Ductal	0.046602	0.2579	Sdhaf1
Macrophage	0.00821179	0.0454449	Sdhaf1
VEC	0.00307186	0.017	Sdhaf1
VSMC	0.00547677	0.030309	Sdhaf1
Acinar	0	0	Lrfn3
AlphaDelta	0.00120229	0.0181439	Lrfn3
B cell	0	0	Lrfn3
Beta 1	0.0638151	0.963046	Lrfn3
Beta 2	0.0012464	0.0188096	Lrfn3
Ductal	0	0	Lrfn3
Macrophage	0	0	Lrfn3
VEC	0	0	Lrfn3
VSMC	0	0	Lrfn3
Acinar	0.0242567	0.0668823	Aplp1
AlphaDelta	0.0121939	0.0336219	Aplp1
B cell	0	0	Aplp1
Beta 1	0.282891	0.780007	Aplp1
Beta 2	0.0106641	0.0294038	Aplp1
Ductal	0.0255922	0.0705647	Aplp1
Macrophage	0	0	Aplp1
VEC	0.00436864	0.0120456	Aplp1
VSMC	0.00271088	0.00747463	Aplp1
Acinar	0.02836	0.269977	Lin37
AlphaDelta	0.00165843	0.0157877	Lin37
B cell	0.0112361	0.106963	Lin37
Beta 1	0.0306243	0.291532	Lin37
Beta 2	0.00121124	0.0115306	Lin37
Ductal	0.019432	0.184985	Lin37
Macrophage	0.0057057	0.0543163	Lin37
VEC	0.00255248	0.0242987	Lin37
VSMC	0.00426577	0.0406086	Lin37
Acinar	0.0987955	0.202686	Psenen
AlphaDelta	0.00805057	0.0165163	Psenen
B cell	0.0384685	0.0789207	Psenen
Beta 1	0.204862	0.420288	Psenen
Beta 2	0.00820879	0.0168409	Psenen
Ductal	0.0796903	0.16349	Psenen
Macrophage	0.0280387	0.0575232	Psenen
VEC	0.00736723	0.0151144	Psenen
VSMC	0.013951	0.0286214	Psenen
Acinar	0.0297706	0.223333	U2af1l4
AlphaDelta	0.00216825	0.0162658	U2af1l4
B cell	0.00908363	0.0681437	U2af1l4
Beta 1	0.0473223	0.355003	U2af1l4
Beta 2	0.00163222	0.0122446	U2af1l4
Ductal	0.025734	0.193052	U2af1l4
Macrophage	0.007867	0.0590167	U2af1l4
VEC	0.00338406	0.0253866	U2af1l4
VSMC	0.00633914	0.047555	U2af1l4
Acinar	0.0344266	0.283749	Wbp7
AlphaDelta	0.00164831	0.0135856	Wbp7
B cell	0.00846099	0.0697369	Wbp7
Beta 1	0.0441281	0.363711	Wbp7
Beta 2	0.00113462	0.00935174	Wbp7
Ductal	0.0220063	0.181379	Wbp7
Macrophage	0.00444256	0.0366163	Wbp7
VEC	0.00228405	0.0188255	Wbp7
VSMC	0.00279586	0.023044	Wbp7
Acinar	0.320844	0.252027	Cox6b1
AlphaDelta	0.0166405	0.0130713	Cox6b1
B cell	0.0908457	0.0713603	Cox6b1
Beta 1	0.428394	0.336508	Cox6b1
Beta 2	0.024342	0.0191209	Cox6b1
Ductal	0.258303	0.2029	Cox6b1
Macrophage	0.062617	0.0491864	Cox6b1
VEC	0.0173741	0.0136476	Cox6b1
VSMC	0.0536957	0.0421786	Cox6b1
Acinar	0.0630121	0.20194	Tmem147
AlphaDelta	0.00409513	0.013124	Tmem147
B cell	0.0195834	0.0627606	Tmem147
Beta 1	0.138882	0.445088	Tmem147
Beta 2	0.00503545	0.0161375	Tmem147
Ductal	0.0621106	0.199051	Tmem147
Macrophage	0.00832945	0.0266941	Tmem147
VEC	0.00248031	0.00794886	Tmem147
VSMC	0.00850456	0.0272553	Tmem147
Acinar	0	0	Ffar2
AlphaDelta	0.000491438	0.014691	Ffar2
B cell	0	0	Ffar2
Beta 1	0.0323551	0.96722	Ffar2
Beta 2	0.0006051	0.0180888	Ffar2
Ductal	0	0	Ffar2
Macrophage	0	0	Ffar2
VEC	0	0	Ffar2
VSMC	0	0	Ffar2
Acinar	0	0	Ffar3
AlphaDelta	0	0	Ffar3
B cell	0	0	Ffar3
Beta 1	0.0175858	1	Ffar3
Beta 2	0	0	Ffar3
Ductal	0	0	Ffar3
Macrophage	0	0	Ffar3
VEC	0	0	Ffar3
VSMC	0	0	Ffar3
Acinar	0.0571253	0.210531	Usf2
AlphaDelta	0.00373797	0.013776	Usf2
B cell	0.0234168	0.0863006	Usf2
Beta 1	0.101228	0.373068	Usf2
Beta 2	0.00352934	0.0130071	Usf2
Ductal	0.0542621	0.199979	Usf2
Macrophage	0.0145519	0.05363	Usf2
VEC	0.00548765	0.0202243	Usf2
VSMC	0.00800026	0.0294843	Usf2
Acinar	0.160419	0.402513	Lsr
AlphaDelta	0.0054882	0.0137707	Lsr
B cell	0.00547452	0.0137363	Lsr
Beta 1	0.103139	0.258789	Lsr
Beta 2	0.00397993	0.00998622	Lsr
Ductal	0.111171	0.278944	Lsr
Macrophage	0.00553557	0.0138895	Lsr
VEC	0.0010616	0.00266369	Lsr
VSMC	0.00227462	0.00570734	Lsr
Acinar	0	0	Fam187b
AlphaDelta	0.000870301	0.0280851	Fam187b
B cell	0	0	Fam187b
Beta 1	0.0294584	0.950636	Fam187b
Beta 2	0.000659378	0.0212785	Fam187b
Ductal	0	0	Fam187b
Macrophage	0	0	Fam187b
VEC	0	0	Fam187b
VSMC	0	0	Fam187b
Acinar	0.0581548	0.169325	Fxyd5
AlphaDelta	0	0	Fxyd5
B cell	0.0979924	0.285318	Fxyd5
Beta 1	0.0162651	0.0473579	Fxyd5
Beta 2	0	0	Fxyd5
Ductal	0.0237776	0.0692316	Fxyd5
Macrophage	0.0816408	0.237708	Fxyd5
VEC	0.0244702	0.0712483	Fxyd5
VSMC	0.0411492	0.119811	Fxyd5
Acinar	0.0304966	0.203221	Gramd1a
AlphaDelta	0.00281574	0.0187633	Gramd1a
B cell	0.0106918	0.071247	Gramd1a
Beta 1	0.0795323	0.529981	Gramd1a
Beta 2	0.00215806	0.0143807	Gramd1a
Ductal	0.0138981	0.0926128	Gramd1a
Macrophage	0.00493439	0.0328813	Gramd1a
VEC	0.0025828	0.017211	Gramd1a
VSMC	0.00295669	0.0197026	Gramd1a
Acinar	0.0480554	0.216865	Uba2
AlphaDelta	0.00246591	0.0111282	Uba2
B cell	0.0244764	0.110458	Uba2
Beta 1	0.0542346	0.244751	Uba2
Beta 2	0.00215668	0.0097327	Uba2
Ductal	0.0624539	0.281843	Uba2
Macrophage	0.00952989	0.0430067	Uba2
VEC	0.00605292	0.0273157	Uba2
VSMC	0.0121653	0.0548996	Uba2
Acinar	0.0217981	0.272089	Pdcd2l
AlphaDelta	0.0009094	0.0113513	Pdcd2l
B cell	0.0109477	0.136652	Pdcd2l
Beta 1	0.018277	0.228138	Pdcd2l
Beta 2	0.000709173	0.00885206	Pdcd2l
Ductal	0.0174325	0.217596	Pdcd2l
Macrophage	0.00508683	0.0634949	Pdcd2l
VEC	0.00179505	0.0224062	Pdcd2l
VSMC	0.00315815	0.0394208	Pdcd2l
Acinar	0.244107	0.25713	Gpi1
AlphaDelta	0.00769567	0.00810623	Gpi1
B cell	0.0751118	0.0791189	Gpi1
Beta 1	0.331012	0.348672	Gpi1
Beta 2	0.0137069	0.0144382	Gpi1
Ductal	0.183753	0.193556	Gpi1
Macrophage	0.0426709	0.0449473	Gpi1
VEC	0.0151138	0.0159201	Gpi1
VSMC	0.0361812	0.0381114	Gpi1
Acinar	0.0299632	0.321884	4931406P16Rik
AlphaDelta	0.000837253	0.00899433	4931406P16Rik
B cell	0.00552562	0.0593599	4931406P16Rik
Beta 1	0.0163375	0.175508	4931406P16Rik
Beta 2	0	0	4931406P16Rik
Ductal	0.0214674	0.230617	4931406P16Rik
Macrophage	0.00374432	0.0402239	4931406P16Rik
VEC	0.0114315	0.122805	4931406P16Rik
VSMC	0.00378001	0.0406074	4931406P16Rik
Acinar	0.0498775	0.255528	Lsm14a
AlphaDelta	0.00280379	0.0143641	Lsm14a
B cell	0.0173889	0.0890851	Lsm14a
Beta 1	0.0639162	0.32745	Lsm14a
Beta 2	0.00214057	0.0109664	Lsm14a
Ductal	0.0360109	0.184488	Lsm14a
Macrophage	0.0086549	0.04434	Lsm14a
VEC	0.00543052	0.0278212	Lsm14a
VSMC	0.00897062	0.0459575	Lsm14a
Acinar	0	0	Kctd15
AlphaDelta	0	0	Kctd15
B cell	0	0	Kctd15
Beta 1	0.0129802	1	Kctd15
Beta 2	0	0	Kctd15
Ductal	0	0	Kctd15
Macrophage	0	0	Kctd15
VEC	0	0	Kctd15
VSMC	0	0	Kctd15
Acinar	0.079395	0.297467	Pepd
AlphaDelta	0.00349089	0.0130792	Pepd
B cell	0.00921931	0.0345417	Pepd
Beta 1	0.0602075	0.225578	Pepd
Beta 2	0.00205228	0.00768922	Pepd
Ductal	0.0856518	0.320909	Pepd
Macrophage	0.0147412	0.0552305	Pepd
VEC	0.00179766	0.00673524	Pepd
VSMC	0.0103481	0.0387711	Pepd
Acinar	0.0808561	0.219583	Cebpg
AlphaDelta	0.00303344	0.00823799	Cebpg
B cell	0.0154504	0.0419592	Cebpg
Beta 1	0.149255	0.405335	Cebpg
Beta 2	0.00537526	0.0145977	Cebpg
Ductal	0.0761137	0.206704	Cebpg
Macrophage	0.0185177	0.0502889	Cebpg
VEC	0.00885885	0.0240582	Cebpg
VSMC	0.0107654	0.0292358	Cebpg
Acinar	0	0	Lrp3
AlphaDelta	0.00157916	0.0504661	Lrp3
B cell	0	0	Lrp3
Beta 1	0.0297123	0.949534	Lrp3
Beta 2	0	0	Lrp3
Ductal	0	0	Lrp3
Macrophage	0	0	Lrp3
VEC	0	0	Lrp3
VSMC	0	0	Lrp3
Acinar	0.0131726	0.257929	Gpatch1
AlphaDelta	0.000764065	0.014961	Gpatch1
B cell	0.00403673	0.0790422	Gpatch1
Beta 1	0.0196993	0.385727	Gpatch1
Beta 2	0	0	Gpatch1
Ductal	0.0107478	0.21045	Gpatch1
Macrophage	0	0	Gpatch1
VEC	0.000868308	0.0170021	Gpatch1
VSMC	0.00178181	0.0348892	Gpatch1
Acinar	0.0303024	0.420517	Rhpn2
AlphaDelta	0.000961434	0.0133422	Rhpn2
B cell	0	0	Rhpn2
Beta 1	0.0393004	0.545386	Rhpn2
Beta 2	0.00149558	0.0207547	Rhpn2
Ductal	0	0	Rhpn2
Macrophage	0	0	Rhpn2
VEC	0	0	Rhpn2
VSMC	0	0	Rhpn2
Acinar	0	0	Cep89
AlphaDelta	0.0007747	0.0237279	Cep89
B cell	0	0	Cep89
Beta 1	0.0206999	0.634007	Cep89
Beta 2	0	0	Cep89
Ductal	0.0111747	0.342265	Cep89
Macrophage	0	0	Cep89
VEC	0	0	Cep89
VSMC	0	0	Cep89
Acinar	0.0311547	0.2415	Nudt19
AlphaDelta	0.00158177	0.0122614	Nudt19
B cell	0.00712284	0.0552138	Nudt19
Beta 1	0.0446685	0.346255	Nudt19
Beta 2	0.00146109	0.0113259	Nudt19
Ductal	0.0377083	0.292302	Nudt19
Macrophage	0	0	Nudt19
VEC	0.000836349	0.00648309	Nudt19
VSMC	0.0044712	0.0346592	Nudt19
Acinar	0	0	Ankrd27
AlphaDelta	0	0	Ankrd27
B cell	0	0	Ankrd27
Beta 1	0.0141837	1	Ankrd27
Beta 2	0	0	Ankrd27
Ductal	0	0	Ankrd27
Macrophage	0	0	Ankrd27
VEC	0	0	Ankrd27
VSMC	0	0	Ankrd27
Acinar	0.163478	0.293309	Pdcd5
AlphaDelta	0.00626792	0.0112458	Pdcd5
B cell	0.0380852	0.0683317	Pdcd5
Beta 1	0.135597	0.243286	Pdcd5
Beta 2	0.00670317	0.0120267	Pdcd5
Ductal	0.13318	0.23895	Pdcd5
Macrophage	0.0305246	0.0547668	Pdcd5
VEC	0.0110288	0.0197877	Pdcd5
VSMC	0.0324922	0.0582969	Pdcd5
Acinar	0.0144745	0.292894	Zfp507
AlphaDelta	0.000899901	0.0182096	Zfp507
B cell	0	0	Zfp507
Beta 1	0.0238508	0.482624	Zfp507
Beta 2	0	0	Zfp507
Ductal	0.0101937	0.206271	Zfp507
Macrophage	0	0	Zfp507
VEC	0	0	Zfp507
VSMC	0	0	Zfp507
Acinar	0	0	Tshz3
AlphaDelta	0.00127935	0.0229449	Tshz3
B cell	0	0	Tshz3
Beta 1	0.0479707	0.860345	Tshz3
Beta 2	0.000942941	0.0169115	Tshz3
Ductal	0	0	Tshz3
Macrophage	0	0	Tshz3
VEC	0.00182842	0.0327923	Tshz3
VSMC	0.0037361	0.0670062	Tshz3
Acinar	0.0591335	0.24394	Uri1
AlphaDelta	0.00295062	0.012172	Uri1
B cell	0.0149371	0.0616191	Uri1
Beta 1	0.101648	0.419325	Uri1
Beta 2	0.0027266	0.0112479	Uri1
Ductal	0.047547	0.196143	Uri1
Macrophage	0.0043691	0.0180236	Uri1
VEC	0.00250214	0.0103219	Uri1
VSMC	0.00659522	0.0272069	Uri1
Acinar	0	0	1600014C10Rik
AlphaDelta	0	0	1600014C10Rik
B cell	0.00590727	0.198641	1600014C10Rik
Beta 1	0.0132454	0.445397	1600014C10Rik
Beta 2	0	0	1600014C10Rik
Ductal	0	0	1600014C10Rik
Macrophage	0.0105857	0.355962	1600014C10Rik
VEC	0	0	1600014C10Rik
VSMC	0	0	1600014C10Rik
Acinar	0.100523	0.331501	Gm6851
AlphaDelta	0.00326767	0.010776	Gm6851
B cell	0.0160912	0.0530651	Gm6851
Beta 1	0.0807283	0.266223	Gm6851
Beta 2	0.00357839	0.0118007	Gm6851
Ductal	0.0686759	0.226477	Gm6851
Macrophage	0.0127746	0.0421275	Gm6851
VEC	0.00416308	0.0137289	Gm6851
VSMC	0.0134336	0.0443008	Gm6851
Acinar	0	0	Zfp788
AlphaDelta	0.00106945	0.0384443	Zfp788
B cell	0	0	Zfp788
Beta 1	0.0259508	0.932874	Zfp788
Beta 2	0.000797863	0.0286814	Zfp788
Ductal	0	0	Zfp788
Macrophage	0	0	Zfp788
VEC	0	0	Zfp788
VSMC	0	0	Zfp788
Acinar	0	0	9830147E19Rik
AlphaDelta	0.000870427	0.0511139	9830147E19Rik
B cell	0	0	9830147E19Rik
Beta 1	0.0161588	0.948886	9830147E19Rik
Beta 2	0	0	9830147E19Rik
Ductal	0	0	9830147E19Rik
Macrophage	0	0	9830147E19Rik
VEC	0	0	9830147E19Rik
VSMC	0	0	9830147E19Rik
Acinar	0.400884	0.298718	Gm9294
AlphaDelta	0.0129301	0.00963482	Gm9294
B cell	0.137081	0.102146	Gm9294
Beta 1	0.339741	0.253157	Gm9294
Beta 2	0.0175642	0.013088	Gm9294
Ductal	0.308476	0.22986	Gm9294
Macrophage	0.0441073	0.0328665	Gm9294
VEC	0.0214842	0.0160089	Gm9294
VSMC	0.0597475	0.0445207	Gm9294
Acinar	0	0	Zfp715
AlphaDelta	0.000725127	0.0409364	Zfp715
B cell	0	0	Zfp715
Beta 1	0.0153449	0.866282	Zfp715
Beta 2	0	0	Zfp715
Ductal	0	0	Zfp715
Macrophage	0	0	Zfp715
VEC	0.00164349	0.0927818	Zfp715
VSMC	0	0	Zfp715
Acinar	0.0712375	0.184477	Etfb
AlphaDelta	0.00637538	0.0165097	Etfb
B cell	0.0338768	0.0877276	Etfb
Beta 1	0.172968	0.447919	Etfb
Beta 2	0.00699987	0.0181269	Etfb
Ductal	0.0630842	0.163364	Etfb
Macrophage	0.0165602	0.0428844	Etfb
VEC	0.00244851	0.0063407	Etfb
VSMC	0.0126083	0.0326505	Etfb
Acinar	0	0	Zfp719
AlphaDelta	0.00120163	0.0318845	Zfp719
B cell	0	0	Zfp719
Beta 1	0.0267194	0.708984	Zfp719
Beta 2	0	0	Zfp719
Ductal	0.00816016	0.216525	Zfp719
Macrophage	0	0	Zfp719
VEC	0	0	Zfp719
VSMC	0.00160569	0.0426061	Zfp719
Acinar	0.032202	0.252089	2410002F23Rik
AlphaDelta	0.00203616	0.0159398	2410002F23Rik
B cell	0.00531557	0.0416123	2410002F23Rik
Beta 1	0.045402	0.355424	2410002F23Rik
Beta 2	0.00160426	0.0125588	2410002F23Rik
Ductal	0.0308453	0.241469	2410002F23Rik
Macrophage	0.002504	0.0196022	2410002F23Rik
VEC	0.00264949	0.0207412	2410002F23Rik
VSMC	0.00518157	0.0405633	2410002F23Rik
Acinar	0.0341015	0.196108	Josd2
AlphaDelta	0.00304046	0.0174848	Josd2
B cell	0.0137616	0.0791391	Josd2
Beta 1	0.0601902	0.346137	Josd2
Beta 2	0.00225421	0.0129633	Josd2
Ductal	0.0433461	0.249271	Josd2
Macrophage	0.00668535	0.0384456	Josd2
VEC	0.00250013	0.0143776	Josd2
VSMC	0.00801168	0.046073	Josd2
Acinar	0.116381	0.191796	Emc10
AlphaDelta	0.0101821	0.0167801	Emc10
B cell	0.0354552	0.0584301	Emc10
Beta 1	0.273705	0.451064	Emc10
Beta 2	0.00829477	0.0136698	Emc10
Ductal	0.117721	0.194003	Emc10
Macrophage	0.0172152	0.0283707	Emc10
VEC	0.00959788	0.0158173	Emc10
VSMC	0.0182456	0.0300687	Emc10
Acinar	0.0522402	0.279316	Nr1h2
AlphaDelta	0.00173522	0.00927782	Nr1h2
B cell	0.0147131	0.0786672	Nr1h2
Beta 1	0.0500629	0.267674	Nr1h2
Beta 2	0.00169417	0.00905834	Nr1h2
Ductal	0.0435083	0.232629	Nr1h2
Macrophage	0.0102662	0.0548911	Nr1h2
VEC	0.00507046	0.0271105	Nr1h2
VSMC	0.00773857	0.0413763	Nr1h2
Acinar	0	0	Kcnc3
AlphaDelta	0.00197307	0.033037	Kcnc3
B cell	0	0	Kcnc3
Beta 1	0.0568073	0.951179	Kcnc3
Beta 2	0.00094269	0.0157843	Kcnc3
Ductal	0	0	Kcnc3
Macrophage	0	0	Kcnc3
VEC	0	0	Kcnc3
VSMC	0	0	Kcnc3
Acinar	0.019219	0.197796	Myh14
AlphaDelta	0.000926346	0.00953368	Myh14
B cell	0	0	Myh14
Beta 1	0.0657624	0.676807	Myh14
Beta 2	0.00142257	0.0146407	Myh14
Ductal	0.00983538	0.101223	Myh14
Macrophage	0	0	Myh14
VEC	0	0	Myh14
VSMC	0	0	Myh14
Acinar	0.0359942	0.221545	Vrk3
AlphaDelta	0.00192632	0.0118565	Vrk3
B cell	0.014466	0.0890386	Vrk3
Beta 1	0.0584815	0.359955	Vrk3
Beta 2	0.00194191	0.0119525	Vrk3
Ductal	0.0350399	0.215671	Vrk3
Macrophage	0.00770749	0.0474398	Vrk3
VEC	0.00328391	0.0202126	Vrk3
VSMC	0.00362758	0.0223279	Vrk3
Acinar	0.0694549	0.135644	Atf5
AlphaDelta	0.00294703	0.0057555	Atf5
B cell	0.00738056	0.0144141	Atf5
Beta 1	0.344708	0.673208	Atf5
Beta 2	0.0125779	0.0245645	Atf5
Ductal	0.0416806	0.0814015	Atf5
Macrophage	0.00336161	0.00656517	Atf5
VEC	0.00446791	0.00872576	Atf5
VSMC	0.0254592	0.0497213	Atf5
Acinar	0.0229847	0.237476	Nup62
AlphaDelta	0.000961064	0.00992965	Nup62
B cell	0.00813576	0.0840582	Nup62
Beta 1	0.030762	0.317831	Nup62
Beta 2	0.00125289	0.0129448	Nup62
Ductal	0.021882	0.226083	Nup62
Macrophage	0.0030137	0.0311374	Nup62
VEC	0.00260323	0.0268964	Nup62
VSMC	0.00519194	0.0536428	Nup62
Acinar	0.0363873	0.244048	Tbc1d17
AlphaDelta	0.0024586	0.0164897	Tbc1d17
B cell	0.00766916	0.0514367	Tbc1d17
Beta 1	0.0556417	0.373186	Tbc1d17
Beta 2	0.00129982	0.00871784	Tbc1d17
Ductal	0.0338638	0.227123	Tbc1d17
Macrophage	0.00426418	0.0285996	Tbc1d17
VEC	0.00308827	0.0207129	Tbc1d17
VSMC	0.00442625	0.0296866	Tbc1d17
Acinar	0.0446158	0.211886	Akt1s1
AlphaDelta	0.00237493	0.0112789	Akt1s1
B cell	0.00548125	0.0260312	Akt1s1
Beta 1	0.0830111	0.394231	Akt1s1
Beta 2	0.00283771	0.0134767	Akt1s1
Ductal	0.0511796	0.243059	Akt1s1
Macrophage	0.00489707	0.0232568	Akt1s1
VEC	0.00506287	0.0240442	Akt1s1
VSMC	0.0111044	0.0527364	Akt1s1
Acinar	0.019974	0.206922	Pnkp
AlphaDelta	0.000718278	0.00744105	Pnkp
B cell	0.0122989	0.127411	Pnkp
Beta 1	0.0282543	0.292703	Pnkp
Beta 2	0.000869163	0.00900416	Pnkp
Ductal	0.0218377	0.226229	Pnkp
Macrophage	0.00679894	0.0704341	Pnkp
VEC	0.00162623	0.0168471	Pnkp
VSMC	0.00415164	0.0430092	Pnkp
Acinar	0.0947017	0.252721	Ptov1
AlphaDelta	0.0078076	0.0208354	Ptov1
B cell	0.0039518	0.0105458	Ptov1
Beta 1	0.157347	0.419896	Ptov1
Beta 2	0.00449704	0.0120008	Ptov1
Ductal	0.0825419	0.220272	Ptov1
Macrophage	0.00577175	0.0154025	Ptov1
VEC	0.00577904	0.015422	Ptov1
VSMC	0.0123301	0.0329041	Ptov1
Acinar	0.0308228	0.228416	Med25
AlphaDelta	0.00177431	0.0131488	Med25
B cell	0.0040241	0.0298211	Med25
Beta 1	0.0649821	0.481558	Med25
Beta 2	0.00142687	0.010574	Med25
Ductal	0.0248377	0.184063	Med25
Macrophage	0.00317696	0.0235433	Med25
VEC	0.00110354	0.00817791	Med25
VSMC	0.00279289	0.0206971	Med25
Acinar	0	0	Fuz
AlphaDelta	0.000827813	0.0356784	Fuz
B cell	0.00395086	0.170281	Fuz
Beta 1	0.0184234	0.794041	Fuz
Beta 2	0	0	Fuz
Ductal	0	0	Fuz
Macrophage	0	0	Fuz
VEC	0	0	Fuz
VSMC	0	0	Fuz
Acinar	0.0374844	0.215851	Ap2a1
AlphaDelta	0.0021697	0.0124941	Ap2a1
B cell	0.00670109	0.0385877	Ap2a1
Beta 1	0.0830204	0.478067	Ap2a1
Beta 2	0.00238649	0.0137424	Ap2a1
Ductal	0.0287685	0.165662	Ap2a1
Macrophage	0.00386347	0.0222475	Ap2a1
VEC	0.00329886	0.0189963	Ap2a1
VSMC	0.00596559	0.0343524	Ap2a1
Acinar	0.0950732	0.231401	Prmt1
AlphaDelta	0.00754887	0.0183734	Prmt1
B cell	0.0293136	0.0713472	Prmt1
Beta 1	0.125137	0.304574	Prmt1
Beta 2	0.00421865	0.0102679	Prmt1
Ductal	0.100158	0.243776	Prmt1
Macrophage	0.0133472	0.032486	Prmt1
VEC	0.00846157	0.0205948	Prmt1
VSMC	0.0276012	0.0671791	Prmt1
Acinar	0.0338656	0.28957	Irf3
AlphaDelta	0.00122525	0.0104765	Irf3
B cell	0.00901778	0.077107	Irf3
Beta 1	0.0405822	0.347001	Irf3
Beta 2	0.00115404	0.00986771	Irf3
Ductal	0.0209248	0.178918	Irf3
Macrophage	0.00461396	0.0394519	Irf3
VEC	0.00203247	0.0173787	Irf3
VSMC	0.00353535	0.0302292	Irf3
Acinar	0.0367754	0.285189	Scaf1
AlphaDelta	0.0019466	0.0150957	Scaf1
B cell	0.00570614	0.0442505	Scaf1
Beta 1	0.0544108	0.42195	Scaf1
Beta 2	0.00141192	0.0109492	Scaf1
Ductal	0.0187688	0.14555	Scaf1
Macrophage	0.00473083	0.0366871	Scaf1
VEC	0.00196231	0.0152175	Scaf1
VSMC	0.00323814	0.0251114	Scaf1
Acinar	0.0864011	0.354224	Rras
AlphaDelta	0.00102397	0.00419803	Rras
B cell	0.00843501	0.0345815	Rras
Beta 1	0.013257	0.0543505	Rras
Beta 2	0.000975266	0.00399836	Rras
Ductal	0.100835	0.413399	Rras
Macrophage	0.0100505	0.0412048	Rras
VEC	0.00811952	0.0332881	Rras
VSMC	0.0148194	0.0607561	Rras
Acinar	0.0163007	0.217358	Prr12
AlphaDelta	0.00195709	0.0260963	Prr12
B cell	0	0	Prr12
Beta 1	0.0408429	0.54461	Prr12
Beta 2	0.000834988	0.011134	Prr12
Ductal	0.0116878	0.155848	Prr12
Macrophage	0.00244794	0.0326414	Prr12
VEC	0.000923393	0.0123128	Prr12
VSMC	0	0	Prr12
Acinar	0.0341764	0.251609	Prrg2
AlphaDelta	0.00180208	0.013267	Prrg2
B cell	0	0	Prrg2
Beta 1	0.0628818	0.46294	Prrg2
Beta 2	0.00231595	0.0170502	Prrg2
Ductal	0.02887	0.212543	Prrg2
Macrophage	0.00415927	0.0306208	Prrg2
VEC	0.00162597	0.0119705	Prrg2
VSMC	0	0	Prrg2
Acinar	0.0262919	0.25321	Nosip
AlphaDelta	0.000864784	0.00832846	Nosip
B cell	0.00936698	0.0902104	Nosip
Beta 1	0.0224086	0.215811	Nosip
Beta 2	0.000698485	0.00672689	Nosip
Ductal	0.0271529	0.261501	Nosip
Macrophage	0.00935431	0.0900884	Nosip
VEC	0.00309843	0.02984	Nosip
VSMC	0.00459827	0.0442845	Nosip
Acinar	0.637484	0.274553	Rps11
AlphaDelta	0.0286598	0.0123433	Rps11
B cell	0.238717	0.102811	Rps11
Beta 1	0.719384	0.309826	Rps11
Beta 2	0.0414262	0.0178415	Rps11
Ductal	0.431634	0.185897	Rps11
Macrophage	0.093114	0.0401025	Rps11
VEC	0.0360298	0.0155174	Rps11
VSMC	0.0954482	0.0411079	Rps11
Acinar	0.571745	0.252485	Rpl13a
AlphaDelta	0.0285115	0.0125908	Rpl13a
B cell	0.216502	0.0956082	Rpl13a
Beta 1	0.773195	0.341446	Rpl13a
Beta 2	0.036759	0.0162329	Rpl13a
Ductal	0.447998	0.197838	Rpl13a
Macrophage	0.0720366	0.0318117	Rpl13a
VEC	0.0345634	0.0152633	Rpl13a
VSMC	0.0831605	0.036724	Rpl13a
Acinar	0.0135097	0.295459	Aldh16a1
AlphaDelta	0.000538405	0.011775	Aldh16a1
B cell	0.00400399	0.087568	Aldh16a1
Beta 1	0.013353	0.292032	Aldh16a1
Beta 2	0	0	Aldh16a1
Ductal	0.011928	0.260868	Aldh16a1
Macrophage	0.00239123	0.0522967	Aldh16a1
VEC	0	0	Aldh16a1
VSMC	0	0	Aldh16a1
Acinar	0.0250375	0.224572	Pih1d1
AlphaDelta	0.00143022	0.0128282	Pih1d1
B cell	0.0113482	0.101787	Pih1d1
Beta 1	0.0341924	0.306686	Pih1d1
Beta 2	0.00109131	0.00978842	Pih1d1
Ductal	0.0272819	0.244703	Pih1d1
Macrophage	0.00563757	0.0505657	Pih1d1
VEC	0.0018664	0.0167406	Pih1d1
VSMC	0.00360438	0.0323292	Pih1d1
Acinar	0	0	Trpm4
AlphaDelta	0.000882934	0.0163426	Trpm4
B cell	0	0	Trpm4
Beta 1	0.0515058	0.953344	Trpm4
Beta 2	0.00163771	0.0303131	Trpm4
Ductal	0	0	Trpm4
Macrophage	0	0	Trpm4
VEC	0	0	Trpm4
VSMC	0	0	Trpm4
Acinar	0.109023	0.250491	Snrnp70
AlphaDelta	0.00573014	0.0131655	Snrnp70
B cell	0.025863	0.0594225	Snrnp70
Beta 1	0.164902	0.378877	Snrnp70
Beta 2	0.00573339	0.013173	Snrnp70
Ductal	0.0857583	0.197037	Snrnp70
Macrophage	0.0137921	0.0316886	Snrnp70
VEC	0.00714068	0.0164063	Snrnp70
VSMC	0.0172961	0.0397394	Snrnp70
Acinar	0.0376514	0.29179	Ruvbl2
AlphaDelta	0.00125656	0.00973804	Ruvbl2
B cell	0.00958964	0.0743175	Ruvbl2
Beta 1	0.0300725	0.233055	Ruvbl2
Beta 2	0.00125015	0.00968837	Ruvbl2
Ductal	0.0333211	0.258231	Ruvbl2
Macrophage	0.00595378	0.0461405	Ruvbl2
VEC	0.00252294	0.0195522	Ruvbl2
VSMC	0.00741797	0.0574875	Ruvbl2
Acinar	0.0369942	0.328586	Gys1
AlphaDelta	0.000810489	0.00719884	Gys1
B cell	0	0	Gys1
Beta 1	0.0532038	0.472561	Gys1
Beta 2	0.00171289	0.0152141	Gys1
Ductal	0.0126738	0.112569	Gys1
Macrophage	0.00467729	0.0415441	Gys1
VEC	0	0	Gys1
VSMC	0.00251377	0.0223275	Gys1
Acinar	0.694771	0.242042	Ftl1
AlphaDelta	0.0292574	0.0101926	Ftl1
B cell	0.191341	0.0666587	Ftl1
Beta 1	1.14686	0.39954	Ftl1
Beta 2	0.0517651	0.0180338	Ftl1
Ductal	0.421591	0.146873	Ftl1
Macrophage	0.205911	0.0717345	Ftl1
VEC	0.04035	0.014057	Ftl1
VSMC	0.0886057	0.0308682	Ftl1
Acinar	0.109269	0.224514	Bax
AlphaDelta	0.00914108	0.018782	Bax
B cell	0.0414014	0.0850668	Bax
Beta 1	0.152254	0.312834	Bax
Beta 2	0.00691694	0.0142121	Bax
Ductal	0.0865349	0.177802	Bax
Macrophage	0.0436004	0.089585	Bax
VEC	0.0150348	0.0308917	Bax
VSMC	0.0225403	0.0463132	Bax
Acinar	0	0	Dhdh
AlphaDelta	0.000530187	0.0336732	Dhdh
B cell	0	0	Dhdh
Beta 1	0.0152148	0.966327	Dhdh
Beta 2	0	0	Dhdh
Ductal	0	0	Dhdh
Macrophage	0	0	Dhdh
VEC	0	0	Dhdh
VSMC	0	0	Dhdh
Acinar	0.0566379	0.145624	Nucb1
AlphaDelta	0.00691058	0.017768	Nucb1
B cell	0.0206329	0.0530499	Nucb1
Beta 1	0.203799	0.523994	Nucb1
Beta 2	0.00603515	0.0155172	Nucb1
Ductal	0.0635638	0.163431	Nucb1
Macrophage	0.0149263	0.0383776	Nucb1
VEC	0.00492421	0.0126608	Nucb1
VSMC	0.011504	0.0295785	Nucb1
Acinar	0.0624113	0.268017	Ppp1r15a
AlphaDelta	0.00505162	0.0216935	Ppp1r15a
B cell	0.0162291	0.069694	Ppp1r15a
Beta 1	0.0655904	0.28167	Ppp1r15a
Beta 2	0.0047035	0.0201986	Ppp1r15a
Ductal	0.0402596	0.17289	Ppp1r15a
Macrophage	0.0142838	0.0613398	Ppp1r15a
VEC	0.0104902	0.045049	Ppp1r15a
VSMC	0.0138433	0.0594481	Ppp1r15a
Acinar	0.023324	0.281724	Bcat2
AlphaDelta	0	0	Bcat2
B cell	0.00513918	0.0620746	Bcat2
Beta 1	0.0317596	0.383615	Bcat2
Beta 2	0.000814964	0.00984371	Bcat2
Ductal	0.0142704	0.172367	Bcat2
Macrophage	0.00425046	0.0513401	Bcat2
VEC	0.000823916	0.00995183	Bcat2
VSMC	0.00240789	0.0290842	Bcat2
Acinar	0	0	Fut1
AlphaDelta	0	0	Fut1
B cell	0	0	Fut1
Beta 1	0.0150429	1	Fut1
Beta 2	0	0	Fut1
Ductal	0	0	Fut1
Macrophage	0	0	Fut1
VEC	0	0	Fut1
VSMC	0	0	Fut1
Acinar	0.0150366	0.190149	Dbp
AlphaDelta	0.00230419	0.0291382	Dbp
B cell	0	0	Dbp
Beta 1	0.0418927	0.529764	Dbp
Beta 2	0.0015008	0.0189787	Dbp
Ductal	0.0156162	0.197479	Dbp
Macrophage	0	0	Dbp
VEC	0	0	Dbp
VSMC	0.00272752	0.0344915	Dbp
Acinar	0.0196767	0.219369	Sphk2
AlphaDelta	0.00118533	0.0132149	Sphk2
B cell	0.00385614	0.0429907	Sphk2
Beta 1	0.0409375	0.456397	Sphk2
Beta 2	0.000865055	0.00964417	Sphk2
Ductal	0.0111613	0.124433	Sphk2
Macrophage	0.00903905	0.100773	Sphk2
VEC	0.0012662	0.0141164	Sphk2
VSMC	0.00170986	0.0190626	Sphk2
Acinar	0.497016	0.260719	Rpl18
AlphaDelta	0.0297769	0.0156201	Rpl18
B cell	0.20795	0.109084	Rpl18
Beta 1	0.594823	0.312026	Rpl18
Beta 2	0.0370952	0.019459	Rpl18
Ductal	0.349799	0.183494	Rpl18
Macrophage	0.0737198	0.0386712	Rpl18
VEC	0.0331117	0.0173694	Rpl18
VSMC	0.0830329	0.0435566	Rpl18
Acinar	0.0132244	0.214149	Sult2b1
AlphaDelta	0.0005795	0.00938415	Sult2b1
B cell	0	0	Sult2b1
Beta 1	0.0366477	0.593456	Sult2b1
Beta 2	0.00100026	0.0161977	Sult2b1
Ductal	0.0103012	0.166813	Sult2b1
Macrophage	0	0	Sult2b1
VEC	0	0	Sult2b1
VSMC	0	0	Sult2b1
Acinar	0	0	Lmtk3
AlphaDelta	0.000435025	0.0144423	Lmtk3
B cell	0	0	Lmtk3
Beta 1	0.0296865	0.985558	Lmtk3
Beta 2	0	0	Lmtk3
Ductal	0	0	Lmtk3
Macrophage	0	0	Lmtk3
VEC	0	0	Lmtk3
VSMC	0	0	Lmtk3
Acinar	0.0923999	0.340687	Cyth2
AlphaDelta	0.00268814	0.00991142	Cyth2
B cell	0.0089362	0.0329487	Cyth2
Beta 1	0.0656098	0.24191	Cyth2
Beta 2	0.00285323	0.0105201	Cyth2
Ductal	0.0705492	0.260122	Cyth2
Macrophage	0.00816955	0.0301219	Cyth2
VEC	0.00908392	0.0334933	Cyth2
VSMC	0.0109261	0.0402856	Cyth2
Acinar	0.0214884	0.295374	Grwd1
AlphaDelta	0.000896342	0.0123209	Grwd1
B cell	0.00411958	0.0566268	Grwd1
Beta 1	0.0164632	0.226299	Grwd1
Beta 2	0	0	Grwd1
Ductal	0.021893	0.300936	Grwd1
Macrophage	0	0	Grwd1
VEC	0.00178139	0.0244866	Grwd1
VSMC	0.00610776	0.0839558	Grwd1
Acinar	0.13439	0.231439	Kdelr1
AlphaDelta	0.00779783	0.013429	Kdelr1
B cell	0.0271012	0.0466721	Kdelr1
Beta 1	0.263808	0.454314	Kdelr1
Beta 2	0.00907179	0.0156229	Kdelr1
Ductal	0.0953493	0.164205	Kdelr1
Macrophage	0.0160768	0.0276865	Kdelr1
VEC	0.00657921	0.0113303	Kdelr1
VSMC	0.0204981	0.0353006	Kdelr1
Acinar	0.0347924	0.191425	Nomo1
AlphaDelta	0.0023491	0.0129245	Nomo1
B cell	0.00346782	0.0190796	Nomo1
Beta 1	0.105435	0.580092	Nomo1
Beta 2	0.00200246	0.0110173	Nomo1
Ductal	0.0227153	0.124978	Nomo1
Macrophage	0.00253239	0.013933	Nomo1
VEC	0.00217287	0.0119549	Nomo1
VSMC	0.00628798	0.0345959	Nomo1
Acinar	0	0	Abcc8
AlphaDelta	0.0108291	0.0202774	Abcc8
B cell	0.00441794	0.00827255	Abcc8
Beta 1	0.507842	0.950929	Abcc8
Beta 2	0.0101937	0.0190876	Abcc8
Ductal	0	0	Abcc8
Macrophage	0	0	Abcc8
VEC	0.000765558	0.0014335	Abcc8
VSMC	0	0	Abcc8
Acinar	0	0	Ush1c
AlphaDelta	0.00107781	0.0154238	Ush1c
B cell	0	0	Ush1c
Beta 1	0.06755	0.966665	Ush1c
Beta 2	0.00125166	0.0179117	Ush1c
Ductal	0	0	Ush1c
Macrophage	0	0	Ush1c
VEC	0	0	Ush1c
VSMC	0	0	Ush1c
Acinar	0.0159385	0.267473	Sergef
AlphaDelta	0.000697802	0.0117102	Sergef
B cell	0.00376237	0.0631385	Sergef
Beta 1	0.0230204	0.386319	Sergef
Beta 2	0.00068304	0.0114625	Sergef
Ductal	0.0106092	0.178039	Sergef
Macrophage	0.00297336	0.0498976	Sergef
VEC	0	0	Sergef
VSMC	0.0019045	0.0319604	Sergef
Acinar	0	0	Hps5
AlphaDelta	0	0	Hps5
B cell	0	0	Hps5
Beta 1	0.014836	1	Hps5
Beta 2	0	0	Hps5
Ductal	0	0	Hps5
Macrophage	0	0	Hps5
VEC	0	0	Hps5
VSMC	0	0	Hps5
Acinar	0.0282082	0.246005	Gtf2h1
AlphaDelta	0.00154006	0.0134309	Gtf2h1
B cell	0.00833374	0.0726788	Gtf2h1
Beta 1	0.0376678	0.328503	Gtf2h1
Beta 2	0.00176026	0.0153513	Gtf2h1
Ductal	0.0241051	0.210221	Gtf2h1
Macrophage	0.00489716	0.0427083	Gtf2h1
VEC	0.00283245	0.0247019	Gtf2h1
VSMC	0.00532048	0.0464002	Gtf2h1
Acinar	0.364387	0.386895	Ldha
AlphaDelta	0.00366772	0.00389428	Ldha
B cell	0.0889891	0.0944862	Ldha
Beta 1	0.0678493	0.0720404	Ldha
Beta 2	0.00453637	0.00481659	Ldha
Ductal	0.252438	0.268031	Ldha
Macrophage	0.0741554	0.0787362	Ldha
VEC	0.0238314	0.0253035	Ldha
VSMC	0.0619684	0.0657963	Ldha
Acinar	0.131324	0.351684	Tsg101
AlphaDelta	0.00456038	0.0122127	Tsg101
B cell	0.0191205	0.0512047	Tsg101
Beta 1	0.0973582	0.260725	Tsg101
Beta 2	0.00391623	0.0104877	Tsg101
Ductal	0.079464	0.212804	Tsg101
Macrophage	0.0169495	0.0453906	Tsg101
VEC	0.0073996	0.0198161	Tsg101
VSMC	0.0133213	0.0356744	Tsg101
Acinar	0.0531548	0.280729	Spty2d1
AlphaDelta	0.00270467	0.0142843	Spty2d1
B cell	0.00982066	0.0518662	Spty2d1
Beta 1	0.0659361	0.348231	Spty2d1
Beta 2	0.00222977	0.0117761	Spty2d1
Ductal	0.0345197	0.18231	Spty2d1
Macrophage	0.0107207	0.0566195	Spty2d1
VEC	0.00375037	0.019807	Spty2d1
VSMC	0.00650928	0.0343777	Spty2d1
Acinar	0.0240161	0.406694	Zdhhc13
AlphaDelta	0.000813393	0.0137742	Zdhhc13
B cell	0	0	Zdhhc13
Beta 1	0.0168846	0.285928	Zdhhc13
Beta 2	0	0	Zdhhc13
Ductal	0.0137362	0.232613	Zdhhc13
Macrophage	0.00218048	0.0369247	Zdhhc13
VEC	0	0	Zdhhc13
VSMC	0.00142113	0.0240658	Zdhhc13
Acinar	0.0238962	0.20126	Nav2
AlphaDelta	0.00267378	0.0225193	Nav2
B cell	0	0	Nav2
Beta 1	0.0689835	0.580997	Nav2
Beta 2	0.00111701	0.00940774	Nav2
Ductal	0.021005	0.17691	Nav2
Macrophage	0	0	Nav2
VEC	0.00105746	0.0089062	Nav2
VSMC	0	0	Nav2
Acinar	0.0341533	0.230727	Htatip2
AlphaDelta	0.000731323	0.00494055	Htatip2
B cell	0.00954029	0.0644507	Htatip2
Beta 1	0.0652523	0.440821	Htatip2
Beta 2	0.00213261	0.0144071	Htatip2
Ductal	0.0157247	0.10623	Htatip2
Macrophage	0.0149891	0.101261	Htatip2
VEC	0.000785803	0.0053086	Htatip2
VSMC	0.00471522	0.0318543	Htatip2
Acinar	0.0201412	0.30306	Prmt3
AlphaDelta	0.000886422	0.0133378	Prmt3
B cell	0.0065897	0.099154	Prmt3
Beta 1	0.0192847	0.290173	Prmt3
Beta 2	0	0	Prmt3
Ductal	0.0135017	0.203158	Prmt3
Macrophage	0	0	Prmt3
VEC	0.0011585	0.0174317	Prmt3
VSMC	0.00489707	0.0736853	Prmt3
Acinar	0	0	Nell1
AlphaDelta	0.000763774	0.00803316	Nell1
B cell	0	0	Nell1
Beta 1	0.0915345	0.962735	Nell1
Beta 2	0.00277933	0.0292322	Nell1
Ductal	0	0	Nell1
Macrophage	0	0	Nell1
VEC	0	0	Nell1
VSMC	0	0	Nell1
Acinar	0	0	Gas2
AlphaDelta	0.000676059	0.0383641	Gas2
B cell	0	0	Gas2
Beta 1	0.0169461	0.961636	Gas2
Beta 2	0	0	Gas2
Ductal	0	0	Gas2
Macrophage	0	0	Gas2
VEC	0	0	Gas2
VSMC	0	0	Gas2
Acinar	0.0246834	0.174032	Svip
AlphaDelta	0.00232258	0.0163756	Svip
B cell	0	0	Svip
Beta 1	0.0964905	0.680315	Svip
Beta 2	0.00280829	0.0198001	Svip
Ductal	0.0155273	0.109477	Svip
Macrophage	0	0	Svip
VEC	0	0	Svip
VSMC	0	0	Svip
Acinar	0	0	Tubgcp5
AlphaDelta	0.000835385	0.0194532	Tubgcp5
B cell	0.00381225	0.088774	Tubgcp5
Beta 1	0.0237112	0.552151	Tubgcp5
Beta 2	0	0	Tubgcp5
Ductal	0.0085598	0.199328	Tubgcp5
Macrophage	0.00305359	0.0711074	Tubgcp5
VEC	0.000781171	0.0181907	Tubgcp5
VSMC	0.00218995	0.0509963	Tubgcp5
Acinar	0.0605299	0.263899	Cyfip1
AlphaDelta	0.00211901	0.00923846	Cyfip1
B cell	0.0115909	0.0505342	Cyfip1
Beta 1	0.0526613	0.229593	Cyfip1
Beta 2	0.00170338	0.00742639	Cyfip1
Ductal	0.0514027	0.224106	Cyfip1
Macrophage	0.0387815	0.16908	Cyfip1
VEC	0.00425044	0.0185311	Cyfip1
VSMC	0.00632883	0.0275925	Cyfip1
Acinar	0.0673752	0.303146	Nipa2
AlphaDelta	0.00289206	0.0130124	Nipa2
B cell	0.0139901	0.0629465	Nipa2
Beta 1	0.0661691	0.297719	Nipa2
Beta 2	0.0023351	0.0105065	Nipa2
Ductal	0.0463119	0.208374	Nipa2
Macrophage	0.0126171	0.0567689	Nipa2
VEC	0.00301817	0.0135799	Nipa2
VSMC	0.00754475	0.0339466	Nipa2
Acinar	0.0363798	0.184386	Herc2
AlphaDelta	0.00310966	0.0157609	Herc2
B cell	0.00751566	0.0380921	Herc2
Beta 1	0.104399	0.529132	Herc2
Beta 2	0.00247294	0.0125338	Herc2
Ductal	0.0253226	0.128344	Herc2
Macrophage	0.00530332	0.0268792	Herc2
VEC	0.00561406	0.0284541	Herc2
VSMC	0.00718522	0.0364173	Herc2
Acinar	0	0	Gabrb3
AlphaDelta	0.00205973	0.035638	Gabrb3
B cell	0	0	Gabrb3
Beta 1	0.0547044	0.946511	Gabrb3
Beta 2	0.00103172	0.017851	Gabrb3
Ductal	0	0	Gabrb3
Macrophage	0	0	Gabrb3
VEC	0	0	Gabrb3
VSMC	0	0	Gabrb3
Acinar	0.070081	0.21815	Ube3a
AlphaDelta	0.00550974	0.0171508	Ube3a
B cell	0.0167678	0.0521951	Ube3a
Beta 1	0.151103	0.470355	Ube3a
Beta 2	0.00361097	0.0112403	Ube3a
Ductal	0.0502646	0.156465	Ube3a
Macrophage	0.00760439	0.0236711	Ube3a
VEC	0.00470314	0.01464	Ube3a
VSMC	0.0116078	0.0361331	Ube3a
Acinar	0	0	Snrpn
AlphaDelta	0.00314285	0.0246075	Snrpn
B cell	0	0	Snrpn
Beta 1	0.103931	0.813741	Snrpn
Beta 2	0.00351882	0.0275511	Snrpn
Ductal	0.0171273	0.134101	Snrpn
Macrophage	0	0	Snrpn
VEC	0	0	Snrpn
VSMC	0	0	Snrpn
Acinar	0	0	AC107641.1
AlphaDelta	0.00341608	0.0280369	AC107641.1
B cell	0	0	AC107641.1
Beta 1	0.116018	0.952201	AC107641.1
Beta 2	0.00240791	0.0197625	AC107641.1
Ductal	0	0	AC107641.1
Macrophage	0	0	AC107641.1
VEC	0	0	AC107641.1
VSMC	0	0	AC107641.1
Acinar	0	0	Ndn
AlphaDelta	0.00495902	0.0498589	Ndn
B cell	0	0	Ndn
Beta 1	0.0877578	0.882332	Ndn
Beta 2	0.00268524	0.0269979	Ndn
Ductal	0	0	Ndn
Macrophage	0	0	Ndn
VEC	0	0	Ndn
VSMC	0.00405913	0.0408112	Ndn
Acinar	0.0828432	0.261219	Klf13
AlphaDelta	0.0027612	0.00870657	Klf13
B cell	0.037612	0.118597	Klf13
Beta 1	0.0755484	0.238217	Klf13
Beta 2	0.00198528	0.00625993	Klf13
Ductal	0.0762278	0.24036	Klf13
Macrophage	0.0193641	0.0610586	Klf13
VEC	0.0103228	0.0325495	Klf13
VSMC	0.0104756	0.0330314	Klf13
Acinar	0	0	Mtmr10
AlphaDelta	0	0	Mtmr10
B cell	0	0	Mtmr10
Beta 1	0.0364283	0.977339	Mtmr10
Beta 2	0.000844632	0.0226608	Mtmr10
Ductal	0	0	Mtmr10
Macrophage	0	0	Mtmr10
VEC	0	0	Mtmr10
VSMC	0	0	Mtmr10
Acinar	0.0556437	0.270742	Mphosph10
AlphaDelta	0.00281627	0.0137029	Mphosph10
B cell	0.0174454	0.0848828	Mphosph10
Beta 1	0.0657387	0.31986	Mphosph10
Beta 2	0.00292212	0.014218	Mphosph10
Ductal	0.0363297	0.176767	Mphosph10
Macrophage	0.00759514	0.0369552	Mphosph10
VEC	0.00513288	0.0249747	Mphosph10
VSMC	0.0118991	0.0578969	Mphosph10
Acinar	0.0294679	0.303674	Mcee
AlphaDelta	0.00189946	0.0195744	Mcee
B cell	0.00436879	0.0450215	Mcee
Beta 1	0.0258608	0.266502	Mcee
Beta 2	0.00130284	0.0134261	Mcee
Ductal	0.0265507	0.273611	Mcee
Macrophage	0.00441352	0.0454824	Mcee
VEC	0.000999843	0.0103036	Mcee
VSMC	0.00217407	0.0224044	Mcee
Acinar	0.0465272	0.251156	Ndnl2
AlphaDelta	0.0025943	0.0140042	Ndnl2
B cell	0.0125545	0.0677697	Ndnl2
Beta 1	0.0623409	0.33652	Ndnl2
Beta 2	0.00296011	0.0159789	Ndnl2
Ductal	0.0373426	0.201578	Ndnl2
Macrophage	0.00865045	0.0466956	Ndnl2
VEC	0.00382447	0.0206447	Ndnl2
VSMC	0.00845733	0.0456532	Ndnl2
Acinar	0.0624916	0.319697	Tjp1
AlphaDelta	0.00310796	0.0158999	Tjp1
B cell	0	0	Tjp1
Beta 1	0.0779749	0.398908	Tjp1
Beta 2	0.00234152	0.0119789	Tjp1
Ductal	0.0370805	0.189698	Tjp1
Macrophage	0	0	Tjp1
VEC	0.00847503	0.0433569	Tjp1
VSMC	0.00399959	0.0204613	Tjp1
Acinar	0	0	Tarsl2
AlphaDelta	0.000862072	0.0309169	Tarsl2
B cell	0	0	Tarsl2
Beta 1	0.0263176	0.943843	Tarsl2
Beta 2	0.000703791	0.0252404	Tarsl2
Ductal	0	0	Tarsl2
Macrophage	0	0	Tarsl2
VEC	0	0	Tarsl2
VSMC	0	0	Tarsl2
Acinar	0.0511729	0.227918	Tm2d3
AlphaDelta	0.00345301	0.0153793	Tm2d3
B cell	0.0158422	0.0705591	Tm2d3
Beta 1	0.0858398	0.38232	Tm2d3
Beta 2	0.0028347	0.0126254	Tm2d3
Ductal	0.0477926	0.212862	Tm2d3
Macrophage	0.00743486	0.033114	Tm2d3
VEC	0.00370719	0.0165114	Tm2d3
VSMC	0.00644616	0.0287104	Tm2d3
Acinar	0	0	Pcsk6
AlphaDelta	0.000701057	0.0135109	Pcsk6
B cell	0	0	Pcsk6
Beta 1	0.0503813	0.970955	Pcsk6
Beta 2	0.00080606	0.0155345	Pcsk6
Ductal	0	0	Pcsk6
Macrophage	0	0	Pcsk6
VEC	0	0	Pcsk6
VSMC	0	0	Pcsk6
Acinar	0.0901132	0.335845	Snrpa1
AlphaDelta	0.00251808	0.00938469	Snrpa1
B cell	0.0254839	0.0949767	Snrpa1
Beta 1	0.0442222	0.164813	Snrpa1
Beta 2	0.00219025	0.00816292	Snrpa1
Ductal	0.0674519	0.251388	Snrpa1
Macrophage	0.0109088	0.0406564	Snrpa1
VEC	0.00596201	0.02222	Snrpa1
VSMC	0.0194672	0.0725528	Snrpa1
Acinar	0.159386	0.206771	Vimp
AlphaDelta	0.0101784	0.0132044	Vimp
B cell	0.0499121	0.0647508	Vimp
Beta 1	0.352127	0.456813	Vimp
Beta 2	0.0127608	0.0165546	Vimp
Ductal	0.0995328	0.129124	Vimp
Macrophage	0.031841	0.0413072	Vimp
VEC	0.00964046	0.0125065	Vimp
VSMC	0.0454546	0.0589681	Vimp
Acinar	0	0	Asb7
AlphaDelta	0.00107098	0.0324559	Asb7
B cell	0	0	Asb7
Beta 1	0.0229982	0.696953	Asb7
Beta 2	0	0	Asb7
Ductal	0.00892901	0.270591	Asb7
Macrophage	0	0	Asb7
VEC	0	0	Asb7
VSMC	0	0	Asb7
Acinar	0.0808722	0.340414	Mef2a
AlphaDelta	0.00307736	0.0129535	Mef2a
B cell	0.0100032	0.0421064	Mef2a
Beta 1	0.0576282	0.242574	Mef2a
Beta 2	0.00157092	0.00661246	Mef2a
Ductal	0.0372438	0.15677	Mef2a
Macrophage	0.0142603	0.060026	Mef2a
VEC	0.0200029	0.0841979	Mef2a
VSMC	0.0129109	0.0543457	Mef2a
Acinar	0.0278221	0.0981637	Igf1r
AlphaDelta	0.0007939	0.00280109	Igf1r
B cell	0	0	Igf1r
Beta 1	0.232929	0.821833	Igf1r
Beta 2	0.00412287	0.0145466	Igf1r
Ductal	0.0177582	0.0626556	Igf1r
Macrophage	0	0	Igf1r
VEC	0	0	Igf1r
VSMC	0	0	Igf1r
Acinar	0.0436047	0.275175	Chd2
AlphaDelta	0.00361321	0.0228018	Chd2
B cell	0.0164539	0.103835	Chd2
Beta 1	0.0552653	0.348761	Chd2
Beta 2	0.00157255	0.00992385	Chd2
Ductal	0.0237137	0.149649	Chd2
Macrophage	0.00743061	0.0468921	Chd2
VEC	0.00287704	0.018156	Chd2
VSMC	0.00393094	0.0248069	Chd2
Acinar	0.0287813	0.092574	Fam174b
AlphaDelta	0.00406411	0.0130721	Fam174b
B cell	0	0	Fam174b
Beta 1	0.251441	0.808751	Fam174b
Beta 2	0.00703945	0.0226421	Fam174b
Ductal	0.0135181	0.0434804	Fam174b
Macrophage	0	0	Fam174b
VEC	0.00362714	0.0116666	Fam174b
VSMC	0.00242939	0.00781405	Fam174b
Acinar	0.0815694	0.292876	Slco3a1
AlphaDelta	0.00389365	0.0139802	Slco3a1
B cell	0.0122054	0.0438238	Slco3a1
Beta 1	0.0623261	0.223783	Slco3a1
Beta 2	0.00174861	0.00627843	Slco3a1
Ductal	0.106709	0.383142	Slco3a1
Macrophage	0.00380078	0.0136468	Slco3a1
VEC	0.00324318	0.0116447	Slco3a1
VSMC	0.00301489	0.010825	Slco3a1
Acinar	0.067251	0.195036	Akap13
AlphaDelta	0.00335217	0.00972167	Akap13
B cell	0.0400186	0.116059	Akap13
Beta 1	0.131267	0.38069	Akap13
Beta 2	0.00338263	0.00981	Akap13
Ductal	0.050816	0.147372	Akap13
Macrophage	0.0224105	0.064993	Akap13
VEC	0.0104597	0.0303344	Akap13
VSMC	0.0158561	0.0459844	Akap13
Acinar	0.0429956	0.27462	Mrpl46
AlphaDelta	0.00166175	0.0106139	Mrpl46
B cell	0.0126669	0.0809058	Mrpl46
Beta 1	0.0499326	0.318929	Mrpl46
Beta 2	0.00185347	0.0118385	Mrpl46
Ductal	0.0335413	0.214235	Mrpl46
Macrophage	0.00654738	0.0418193	Mrpl46
VEC	0.00260425	0.0166338	Mrpl46
VSMC	0.00476034	0.0304051	Mrpl46
Acinar	0.0337718	0.169973	Mrps11
AlphaDelta	0.00210933	0.0106162	Mrps11
B cell	0.0148264	0.074621	Mrps11
Beta 1	0.0786908	0.396051	Mrps11
Beta 2	0.00264092	0.0132918	Mrps11
Ductal	0.0487551	0.245384	Mrps11
Macrophage	0.00724096	0.0364437	Mrps11
VEC	0.00293716	0.0147827	Mrps11
VSMC	0.00771628	0.038836	Mrps11
Acinar	0.0512509	0.28023	Aen
AlphaDelta	0.00229488	0.0125479	Aen
B cell	0.00686141	0.0375169	Aen
Beta 1	0.0733029	0.400806	Aen
Beta 2	0.00209971	0.0114808	Aen
Ductal	0.0300705	0.16442	Aen
Macrophage	0.0040093	0.021922	Aen
VEC	0.00312981	0.0171132	Aen
VSMC	0.00986938	0.0539638	Aen
Acinar	0.0498993	0.0937197	Isg20
AlphaDelta	0.00861833	0.0161868	Isg20
B cell	0.0179714	0.0337535	Isg20
Beta 1	0.379679	0.713105	Isg20
Beta 2	0.0111452	0.0209327	Isg20
Ductal	0.0370263	0.069542	Isg20
Macrophage	0.0211583	0.0397391	Isg20
VEC	0.00110387	0.00207327	Isg20
VSMC	0.005829	0.0109479	Isg20
Acinar	0.109686	0.397956	Mfge8
AlphaDelta	0.00215658	0.00782438	Mfge8
B cell	0	0	Mfge8
Beta 1	0.0321411	0.116613	Mfge8
Beta 2	0.00144213	0.00523227	Mfge8
Ductal	0.100249	0.363719	Mfge8
Macrophage	0.00426899	0.0154885	Mfge8
VEC	0.0111852	0.0405816	Mfge8
VSMC	0.0144937	0.0525853	Mfge8
Acinar	0.0950819	0.428837	Abhd2
AlphaDelta	0.0032292	0.0145643	Abhd2
B cell	0.00822188	0.0370822	Abhd2
Beta 1	0.0600458	0.270818	Abhd2
Beta 2	0.00248596	0.0112121	Abhd2
Ductal	0.0426011	0.192139	Abhd2
Macrophage	0.00257988	0.0116357	Abhd2
VEC	0.00168935	0.00761927	Abhd2
VSMC	0.00578545	0.0260934	Abhd2
Acinar	0.01912	0.331119	Polg
AlphaDelta	0.000957841	0.0165878	Polg
B cell	0.00496688	0.0860163	Polg
Beta 1	0.020476	0.354603	Polg
Beta 2	0	0	Polg
Ductal	0.0092719	0.16057	Polg
Macrophage	0	0	Polg
VEC	0.00119787	0.0207446	Polg
VSMC	0.00175303	0.0303589	Polg
Acinar	0	0	Pex11a
AlphaDelta	0.000649619	0.0241083	Pex11a
B cell	0	0	Pex11a
Beta 1	0.0173508	0.643914	Pex11a
Beta 2	0	0	Pex11a
Ductal	0.00894546	0.331978	Pex11a
Macrophage	0	0	Pex11a
VEC	0	0	Pex11a
VSMC	0	0	Pex11a
Acinar	0	0	Anpep
AlphaDelta	0.000668007	0.0200331	Anpep
B cell	0	0	Anpep
Beta 1	0.02844	0.852896	Anpep
Beta 2	0.000732906	0.0219793	Anpep
Ductal	0	0	Anpep
Macrophage	0.0035043	0.105092	Anpep
VEC	0	0	Anpep
VSMC	0	0	Anpep
Acinar	0.0258512	0.20835	Ap3s2
AlphaDelta	0.00183053	0.0147533	Ap3s2
B cell	0.00427645	0.0344663	Ap3s2
Beta 1	0.063386	0.510864	Ap3s2
Beta 2	0.00152688	0.012306	Ap3s2
Ductal	0.0204875	0.165121	Ap3s2
Macrophage	0.00357939	0.0288483	Ap3s2
VEC	0.000848097	0.0068353	Ap3s2
VSMC	0.00228997	0.0184562	Ap3s2
Acinar	0.018469	0.260246	2610034B18Rik
AlphaDelta	0.000894687	0.012607	2610034B18Rik
B cell	0	0	2610034B18Rik
Beta 1	0.0291778	0.411142	2610034B18Rik
Beta 2	0.000846042	0.0119215	2610034B18Rik
Ductal	0.0192218	0.270852	2610034B18Rik
Macrophage	0.00235836	0.0332314	2610034B18Rik
VEC	0	0	2610034B18Rik
VSMC	0	0	2610034B18Rik
Acinar	0.0196578	0.404091	Zfp710
AlphaDelta	0.000688329	0.0141495	Zfp710
B cell	0	0	Zfp710
Beta 1	0.0150506	0.309385	Zfp710
Beta 2	0	0	Zfp710
Ductal	0.00778416	0.160013	Zfp710
Macrophage	0.00347355	0.0714031	Zfp710
VEC	0.0019925	0.0409582	Zfp710
VSMC	0	0	Zfp710
Acinar	0.0742681	0.319719	Idh2
AlphaDelta	0.00330151	0.0142128	Idh2
B cell	0.00672307	0.0289424	Idh2
Beta 1	0.0741864	0.319368	Idh2
Beta 2	0.00294859	0.0126935	Idh2
Ductal	0.0566688	0.243956	Idh2
Macrophage	0.00852561	0.0367022	Idh2
VEC	0.00162609	0.00700023	Idh2
VSMC	0.00404334	0.0174063	Idh2
Acinar	0.0662491	0.454201	Sema4b
AlphaDelta	0.00186802	0.0128071	Sema4b
B cell	0.0126462	0.0867019	Sema4b
Beta 1	0.0342244	0.234641	Sema4b
Beta 2	0.00130154	0.00892332	Sema4b
Ductal	0.0276437	0.189524	Sema4b
Macrophage	0	0	Sema4b
VEC	0	0	Sema4b
VSMC	0.00192548	0.013201	Sema4b
Acinar	0.119637	0.384616	Cib1
AlphaDelta	0.00147804	0.0047517	Cib1
B cell	0.0273823	0.0880305	Cib1
Beta 1	0.0529844	0.170338	Cib1
Beta 2	0.00242181	0.00778581	Cib1
Ductal	0.0805336	0.258905	Cib1
Macrophage	0.0154008	0.0495117	Cib1
VEC	0.00302603	0.00972828	Cib1
VSMC	0.00819108	0.0263332	Cib1
Acinar	0	0	Gdpgp1
AlphaDelta	0	0	Gdpgp1
B cell	0	0	Gdpgp1
Beta 1	0.0140593	1	Gdpgp1
Beta 2	0	0	Gdpgp1
Ductal	0	0	Gdpgp1
Macrophage	0	0	Gdpgp1
VEC	0	0	Gdpgp1
VSMC	0	0	Gdpgp1
Acinar	0.0302705	0.214929	Ngrn
AlphaDelta	0.00258291	0.0183393	Ngrn
B cell	0.00914545	0.0649351	Ngrn
Beta 1	0.057416	0.407669	Ngrn
Beta 2	0.00216111	0.0153445	Ngrn
Ductal	0.0294279	0.208946	Ngrn
Macrophage	0.00430947	0.0305984	Ngrn
VEC	0.00208574	0.0148093	Ngrn
VSMC	0.00344068	0.0244297	Ngrn
Acinar	0.0399382	0.284793	Unc45a
AlphaDelta	0.00193842	0.0138226	Unc45a
B cell	0.00512915	0.0365752	Unc45a
Beta 1	0.0595377	0.424554	Unc45a
Beta 2	0.00140222	0.00999899	Unc45a
Ductal	0.0232668	0.165912	Unc45a
Macrophage	0.00312301	0.0222697	Unc45a
VEC	0.00160628	0.0114542	Unc45a
VSMC	0.00429395	0.0306195	Unc45a
Acinar	0.016244	0.167683	Hddc3
AlphaDelta	0.00109981	0.0113532	Hddc3
B cell	0.00641525	0.0662234	Hddc3
Beta 1	0.041527	0.428676	Hddc3
Beta 2	0.00133053	0.0137348	Hddc3
Ductal	0.0239683	0.24742	Hddc3
Macrophage	0.00393479	0.0406181	Hddc3
VEC	0	0	Hddc3
VSMC	0.00235318	0.0242914	Hddc3
Acinar	0	0	Man2a2
AlphaDelta	0.00109064	0.0221706	Man2a2
B cell	0.00369547	0.0751216	Man2a2
Beta 1	0.0433942	0.882119	Man2a2
Beta 2	0.00101282	0.0205886	Man2a2
Ductal	0	0	Man2a2
Macrophage	0	0	Man2a2
VEC	0	0	Man2a2
VSMC	0	0	Man2a2
Acinar	0.0912007	0.340575	Furin
AlphaDelta	0.00293936	0.0109766	Furin
B cell	0.0114938	0.042922	Furin
Beta 1	0.0687917	0.256892	Furin
Beta 2	0.00272317	0.0101693	Furin
Ductal	0.0519325	0.193934	Furin
Macrophage	0.0179501	0.067032	Furin
VEC	0.00776531	0.0289984	Furin
VSMC	0.0129875	0.0484999	Furin
Acinar	0.0456842	0.189305	Crtc3
AlphaDelta	0.00353745	0.0146584	Crtc3
B cell	0.0171294	0.0709806	Crtc3
Beta 1	0.106321	0.440572	Crtc3
Beta 2	0.00228715	0.00947747	Crtc3
Ductal	0.0407606	0.168903	Crtc3
Macrophage	0.014015	0.0580751	Crtc3
VEC	0.00519784	0.0215387	Crtc3
VSMC	0.00639242	0.0264888	Crtc3
Acinar	0.220692	0.290747	Iqgap1
AlphaDelta	0.00451047	0.00594226	Iqgap1
B cell	0.0406776	0.0535902	Iqgap1
Beta 1	0.259024	0.341248	Iqgap1
Beta 2	0.00868263	0.0114388	Iqgap1
Ductal	0.131348	0.173043	Iqgap1
Macrophage	0.0566316	0.0746086	Iqgap1
VEC	0.0135315	0.0178269	Iqgap1
VSMC	0.0239521	0.0315553	Iqgap1
Acinar	0.0225782	0.311859	Wdr73
AlphaDelta	0.00133573	0.0184495	Wdr73
B cell	0.0046267	0.0639057	Wdr73
Beta 1	0.0223739	0.309037	Wdr73
Beta 2	0	0	Wdr73
Ductal	0.0165377	0.228424	Wdr73
Macrophage	0	0	Wdr73
VEC	0.00266195	0.0367678	Wdr73
VSMC	0.0022847	0.0315571	Wdr73
Acinar	0.161265	0.255932	Sec11a
AlphaDelta	0.00752956	0.0119496	Sec11a
B cell	0.0446317	0.0708317	Sec11a
Beta 1	0.211254	0.335266	Sec11a
Beta 2	0.00944859	0.0149952	Sec11a
Ductal	0.134712	0.213792	Sec11a
Macrophage	0.0230028	0.036506	Sec11a
VEC	0.010047	0.0159448	Sec11a
VSMC	0.0282187	0.0447837	Sec11a
Acinar	0.018771	0.226158	Zfp592
AlphaDelta	0.00142739	0.0171976	Zfp592
B cell	0.00644237	0.0776195	Zfp592
Beta 1	0.0369081	0.444679	Zfp592
Beta 2	0.00103985	0.0125284	Zfp592
Ductal	0.0105409	0.127	Zfp592
Macrophage	0.00274601	0.0330847	Zfp592
VEC	0.00232412	0.0280016	Zfp592
VSMC	0.00279972	0.0337318	Zfp592
Acinar	0	0	Pde8a
AlphaDelta	0.00100031	0.0175745	Pde8a
B cell	0	0	Pde8a
Beta 1	0.0399011	0.701022	Pde8a
Beta 2	0.00121098	0.0212758	Pde8a
Ductal	0	0	Pde8a
Macrophage	0.00580033	0.101906	Pde8a
VEC	0.0048548	0.0852938	Pde8a
VSMC	0.00415098	0.0729285	Pde8a
Acinar	0.494471	0.276459	Rps17
AlphaDelta	0.0250485	0.0140046	Rps17
B cell	0.138801	0.0776037	Rps17
Beta 1	0.554334	0.309928	Rps17
Beta 2	0.0293042	0.016384	Rps17
Ductal	0.379691	0.212285	Rps17
Macrophage	0.0595603	0.0333001	Rps17
VEC	0.0285232	0.0159473	Rps17
VSMC	0.0788572	0.044089	Rps17
Acinar	0	0	Cpeb1
AlphaDelta	0.00218005	0.0209516	Cpeb1
B cell	0	0	Cpeb1
Beta 1	0.0966597	0.928959	Cpeb1
Beta 2	0.00253156	0.0243298	Cpeb1
Ductal	0	0	Cpeb1
Macrophage	0	0	Cpeb1
VEC	0	0	Cpeb1
VSMC	0.00268037	0.02576	Cpeb1
Acinar	0	0	Ap3b2
AlphaDelta	0.00223759	0.0131419	Ap3b2
B cell	0	0	Ap3b2
Beta 1	0.164616	0.966826	Ap3b2
Beta 2	0.00341083	0.0200326	Ap3b2
Ductal	0	0	Ap3b2
Macrophage	0	0	Ap3b2
VEC	0	0	Ap3b2
VSMC	0	0	Ap3b2
Acinar	0	0	mmu-mir-1839
AlphaDelta	0.000635455	0.0370847	mmu-mir-1839
B cell	0	0	mmu-mir-1839
Beta 1	0.0157357	0.918324	mmu-mir-1839
Beta 2	0.000764078	0.0445911	mmu-mir-1839
Ductal	0	0	mmu-mir-1839
Macrophage	0	0	mmu-mir-1839
VEC	0	0	mmu-mir-1839
VSMC	0	0	mmu-mir-1839
Acinar	0.0266036	0.199008	Whamm
AlphaDelta	0.00268839	0.0201105	Whamm
B cell	0.00753233	0.0563457	Whamm
Beta 1	0.0610839	0.456939	Whamm
Beta 2	0.00203143	0.0151961	Whamm
Ductal	0.0205207	0.153505	Whamm
Macrophage	0.00679089	0.0507993	Whamm
VEC	0.00259067	0.0193795	Whamm
VSMC	0.0038389	0.028717	Whamm
Acinar	0.0571599	0.343972	Fam103a1
AlphaDelta	0.00205039	0.0123386	Fam103a1
B cell	0.0154017	0.0926828	Fam103a1
Beta 1	0.0369491	0.222349	Fam103a1
Beta 2	0.00162551	0.00978183	Fam103a1
Ductal	0.0374185	0.225174	Fam103a1
Macrophage	0.00689629	0.0414999	Fam103a1
VEC	0.00312663	0.0188152	Fam103a1
VSMC	0.0055481	0.0333869	Fam103a1
Acinar	0.0115506	0.198959	3110040N11Rik
AlphaDelta	0.00121601	0.0209458	3110040N11Rik
B cell	0.00629692	0.108464	3110040N11Rik
Beta 1	0.0245838	0.423456	3110040N11Rik
Beta 2	0.00105244	0.0181282	3110040N11Rik
Ductal	0.00872073	0.150214	3110040N11Rik
Macrophage	0.00261818	0.045098	3110040N11Rik
VEC	0	0	3110040N11Rik
VSMC	0.00201653	0.0347346	3110040N11Rik
Acinar	0.0553775	0.257692	Btbd1
AlphaDelta	0.00391956	0.0182392	Btbd1
B cell	0.0167596	0.0779886	Btbd1
Beta 1	0.0687698	0.320011	Btbd1
Beta 2	0.00211701	0.00985121	Btbd1
Ductal	0.0456184	0.212279	Btbd1
Macrophage	0.00807897	0.0375944	Btbd1
VEC	0.00497921	0.0231701	Btbd1
VSMC	0.00927806	0.0431743	Btbd1
Acinar	0	0	Hdgfrp3
AlphaDelta	0.0032932	0.0371751	Hdgfrp3
B cell	0	0	Hdgfrp3
Beta 1	0.0605592	0.683617	Hdgfrp3
Beta 2	0.0018352	0.0207165	Hdgfrp3
Ductal	0.0144948	0.163623	Hdgfrp3
Macrophage	0	0	Hdgfrp3
VEC	0.0027609	0.0311662	Hdgfrp3
VSMC	0.00564311	0.0637019	Hdgfrp3
Acinar	0.0214211	0.311906	Eftud1
AlphaDelta	0.000723803	0.0105391	Eftud1
B cell	0	0	Eftud1
Beta 1	0.0197689	0.287849	Eftud1
Beta 2	0	0	Eftud1
Ductal	0.0211942	0.308602	Eftud1
Macrophage	0.00230835	0.0336112	Eftud1
VEC	0.00100999	0.0147061	Eftud1
VSMC	0.00225171	0.0327865	Eftud1
Acinar	0.0223874	0.353565	Stard5
AlphaDelta	0.0012305	0.0194332	Stard5
B cell	0.00804338	0.127029	Stard5
Beta 1	0.0217509	0.343512	Stard5
Beta 2	0	0	Stard5
Ductal	0	0	Stard5
Macrophage	0.00714048	0.11277	Stard5
VEC	0.000843082	0.0133148	Stard5
VSMC	0.00192336	0.0303757	Stard5
Acinar	0.0390553	0.400449	Mesdc1
AlphaDelta	0.00136963	0.0140433	Mesdc1
B cell	0.00441124	0.0452301	Mesdc1
Beta 1	0.0215482	0.220942	Mesdc1
Beta 2	0	0	Mesdc1
Ductal	0.0188026	0.19279	Mesdc1
Macrophage	0.00588632	0.0603547	Mesdc1
VEC	0.0030897	0.0316798	Mesdc1
VSMC	0.00336577	0.0345106	Mesdc1
Acinar	0.042114	0.209559	Mesdc2
AlphaDelta	0.0035317	0.0175737	Mesdc2
B cell	0.00997043	0.0496126	Mesdc2
Beta 1	0.0721634	0.359083	Mesdc2
Beta 2	0.00255439	0.0127106	Mesdc2
Ductal	0.0449277	0.223559	Mesdc2
Macrophage	0.00751677	0.0374033	Mesdc2
VEC	0.0038917	0.019365	Mesdc2
VSMC	0.0142954	0.0711334	Mesdc2
Acinar	0.0336208	0.216056	Abhd17c
AlphaDelta	0.00110216	0.00708273	Abhd17c
B cell	0	0	Abhd17c
Beta 1	0.0872178	0.560482	Abhd17c
Beta 2	0.00281345	0.0180799	Abhd17c
Ductal	0.0248467	0.159671	Abhd17c
Macrophage	0.00235889	0.0151588	Abhd17c
VEC	0.00132822	0.00853544	Abhd17c
VSMC	0.00232393	0.0149342	Abhd17c
Acinar	0.085558	0.259504	Zfand6
AlphaDelta	0.00370052	0.011224	Zfand6
B cell	0.0333702	0.101214	Zfand6
Beta 1	0.108571	0.329303	Zfand6
Beta 2	0.00378839	0.0114905	Zfand6
Ductal	0.0659775	0.200115	Zfand6
Macrophage	0.0155575	0.0471871	Zfand6
VEC	0.00567299	0.0172066	Zfand6
VSMC	0.00750273	0.0227563	Zfand6
Acinar	0.0189958	0.198025	Tmem135
AlphaDelta	0.00146805	0.0153039	Tmem135
B cell	0.0042156	0.0439462	Tmem135
Beta 1	0.0557225	0.580888	Tmem135
Beta 2	0.00143432	0.0149523	Tmem135
Ductal	0.0103665	0.108067	Tmem135
Macrophage	0.0029843	0.0311103	Tmem135
VEC	0.000739382	0.0077078	Tmem135
VSMC	0	0	Tmem135
Acinar	0.0368747	0.168624	Prss23
AlphaDelta	0	0	Prss23
B cell	0	0	Prss23
Beta 1	0.0963251	0.440485	Prss23
Beta 2	0.00277916	0.0127088	Prss23
Ductal	0.0216719	0.0991035	Prss23
Macrophage	0	0	Prss23
VEC	0.0387244	0.177083	Prss23
VSMC	0.0223045	0.101996	Prss23
Acinar	0	0	Me3
AlphaDelta	0	0	Me3
B cell	0	0	Me3
Beta 1	0.0276203	0.943263	Me3
Beta 2	0.000491764	0.0167943	Me3
Ductal	0	0	Me3
Macrophage	0	0	Me3
VEC	0.0011696	0.0399432	Me3
VSMC	0	0	Me3
Acinar	0.0357417	0.20792	l7Rn6
AlphaDelta	0.00228272	0.0132792	l7Rn6
B cell	0.0190109	0.110591	l7Rn6
Beta 1	0.042916	0.249654	l7Rn6
Beta 2	0.00257051	0.0149533	l7Rn6
Ductal	0.0459548	0.267332	l7Rn6
Macrophage	0.0101536	0.0590665	l7Rn6
VEC	0.00379044	0.02205	l7Rn6
VSMC	0.00948102	0.0551537	l7Rn6
Acinar	0.0264827	0.238566	Eed
AlphaDelta	0.00123067	0.0110864	Eed
B cell	0.0121106	0.109096	Eed
Beta 1	0.0318066	0.286526	Eed
Beta 2	0.00114106	0.0102791	Eed
Ductal	0.0236163	0.212744	Eed
Macrophage	0.0076567	0.0689744	Eed
VEC	0.0023743	0.0213885	Eed
VSMC	0.00458908	0.0413401	Eed
Acinar	0.108674	0.26851	Picalm
AlphaDelta	0.00678375	0.0167613	Picalm
B cell	0.00958983	0.0236945	Picalm
Beta 1	0.139038	0.343534	Picalm
Beta 2	0.00502128	0.0124065	Picalm
Ductal	0.0828211	0.204634	Picalm
Macrophage	0.0323542	0.0799405	Picalm
VEC	0.0096017	0.0237238	Picalm
VSMC	0.0108451	0.026796	Picalm
Acinar	0.0792454	0.339296	Crebzf
AlphaDelta	0.00362666	0.0155279	Crebzf
B cell	0.0191712	0.0820832	Crebzf
Beta 1	0.0677997	0.290291	Crebzf
Beta 2	0.00236775	0.0101377	Crebzf
Ductal	0.0423641	0.181386	Crebzf
Macrophage	0.00737013	0.0315559	Crebzf
VEC	0.00411464	0.0176172	Crebzf
VSMC	0.00749854	0.0321057	Crebzf
Acinar	0.0580778	0.201796	Tmem126a
AlphaDelta	0.00315482	0.0109617	Tmem126a
B cell	0.0239603	0.083252	Tmem126a
Beta 1	0.108386	0.376596	Tmem126a
Beta 2	0.00472923	0.0164321	Tmem126a
Ductal	0.0591631	0.205567	Tmem126a
Macrophage	0.0132565	0.0460607	Tmem126a
VEC	0.00272334	0.00946244	Tmem126a
VSMC	0.0143534	0.0498721	Tmem126a
Acinar	0	0	Tmem126b
AlphaDelta	0.000576405	0.0225512	Tmem126b
B cell	0.0037974	0.148569	Tmem126b
Beta 1	0.0164101	0.642023	Tmem126b
Beta 2	0.000689651	0.0269818	Tmem126b
Ductal	0	0	Tmem126b
Macrophage	0.00255733	0.100053	Tmem126b
VEC	0	0	Tmem126b
VSMC	0.00152905	0.0598224	Tmem126b
Acinar	0.0305476	0.273899	Ccdc90b
AlphaDelta	0.00118524	0.0106273	Ccdc90b
B cell	0.00532107	0.0477104	Ccdc90b
Beta 1	0.024215	0.217119	Ccdc90b
Beta 2	0.000801755	0.00718879	Ccdc90b
Ductal	0.0389917	0.349612	Ccdc90b
Macrophage	0.00522639	0.0468614	Ccdc90b
VEC	0.00133954	0.0120107	Ccdc90b
VSMC	0.00390031	0.0349714	Ccdc90b
Acinar	0.0344897	0.252732	Pcf11
AlphaDelta	0.00252731	0.0185195	Pcf11
B cell	0.00897066	0.0657348	Pcf11
Beta 1	0.0551896	0.404416	Pcf11
Beta 2	0.00202662	0.0148506	Pcf11
Ductal	0.022325	0.163592	Pcf11
Macrophage	0.00460799	0.0337663	Pcf11
VEC	0.00297407	0.0217933	Pcf11
VSMC	0.00335655	0.024596	Pcf11
Acinar	0.0776066	0.315854	4632427E13Rik
AlphaDelta	0.00534966	0.0217727	4632427E13Rik
B cell	0.0226624	0.0922345	4632427E13Rik
Beta 1	0.0773057	0.314629	4632427E13Rik
Beta 2	0.00251815	0.0102487	4632427E13Rik
Ductal	0.0427753	0.174092	4632427E13Rik
Macrophage	0.00874218	0.03558	4632427E13Rik
VEC	0.00314768	0.0128109	4632427E13Rik
VSMC	0.00559678	0.0227785	4632427E13Rik
Acinar	0.0336292	0.260996	Tenm4
AlphaDelta	0.00135766	0.0105368	Tenm4
B cell	0	0	Tenm4
Beta 1	0.0761928	0.591331	Tenm4
Beta 2	0.00196404	0.0152429	Tenm4
Ductal	0.0157058	0.121893	Tenm4
Macrophage	0	0	Tenm4
VEC	0	0	Tenm4
VSMC	0	0	Tenm4
Acinar	0	0	Nars2
AlphaDelta	0	0	Nars2
B cell	0	0	Nars2
Beta 1	0.017013	1	Nars2
Beta 2	0	0	Nars2
Ductal	0	0	Nars2
Macrophage	0	0	Nars2
VEC	0	0	Nars2
VSMC	0	0	Nars2
Acinar	0	0	Usp35
AlphaDelta	0.00146289	0.0156139	Usp35
B cell	0	0	Usp35
Beta 1	0.0910256	0.971543	Usp35
Beta 2	0.00120331	0.0128433	Usp35
Ductal	0	0	Usp35
Macrophage	0	0	Usp35
VEC	0	0	Usp35
VSMC	0	0	Usp35
Acinar	0.0125342	0.310077	Alg8
AlphaDelta	0.000570481	0.0141128	Alg8
B cell	0	0	Alg8
Beta 1	0.0192573	0.476394	Alg8
Beta 2	0	0	Alg8
Ductal	0.00806099	0.199416	Alg8
Macrophage	0	0	Alg8
VEC	0	0	Alg8
VSMC	0	0	Alg8
Acinar	0.141442	0.190762	Ndufc2
AlphaDelta	0.00760846	0.0102614	Ndufc2
B cell	0.0455081	0.0613762	Ndufc2
Beta 1	0.305256	0.411695	Ndufc2
Beta 2	0.0156358	0.0210878	Ndufc2
Ductal	0.159728	0.215423	Ndufc2
Macrophage	0.0328956	0.0443659	Ndufc2
VEC	0.00601577	0.0081134	Ndufc2
VSMC	0.0273708	0.0369147	Ndufc2
Acinar	0	0	Thrsp
AlphaDelta	0	0	Thrsp
B cell	0	0	Thrsp
Beta 1	0.0144187	1	Thrsp
Beta 2	0	0	Thrsp
Ductal	0	0	Thrsp
Macrophage	0	0	Thrsp
VEC	0	0	Thrsp
VSMC	0	0	Thrsp
Acinar	0.0210484	0.357326	Ints4
AlphaDelta	0.000547316	0.00929144	Ints4
B cell	0	0	Ints4
Beta 1	0.0216903	0.368223	Ints4
Beta 2	0	0	Ints4
Ductal	0.0133685	0.226949	Ints4
Macrophage	0	0	Ints4
VEC	0.000786372	0.0133498	Ints4
VSMC	0.0014644	0.0248602	Ints4
Acinar	0.050561	0.218704	Rsf1
AlphaDelta	0.0042044	0.0181863	Rsf1
B cell	0.0158408	0.0685199	Rsf1
Beta 1	0.0954943	0.413065	Rsf1
Beta 2	0.00251845	0.0108937	Rsf1
Ductal	0.0444052	0.192077	Rsf1
Macrophage	0.0080702	0.034908	Rsf1
VEC	0.00395438	0.0171048	Rsf1
VSMC	0.00613609	0.0265419	Rsf1
Acinar	0.0608316	0.279713	Clns1a
AlphaDelta	0.00306914	0.0141124	Clns1a
B cell	0.0163369	0.0751197	Clns1a
Beta 1	0.0678361	0.311921	Clns1a
Beta 2	0.0025433	0.0116945	Clns1a
Ductal	0.0431616	0.198464	Clns1a
Macrophage	0.00891413	0.0409886	Clns1a
VEC	0.00393864	0.0181105	Clns1a
VSMC	0.010847	0.049876	Clns1a
Acinar	0.0721156	0.383826	Pak1
AlphaDelta	0.000924355	0.00491975	Pak1
B cell	0	0	Pak1
Beta 1	0.0616531	0.32814	Pak1
Beta 2	0.00192143	0.0102266	Pak1
Ductal	0.0454997	0.242166	Pak1
Macrophage	0.00326863	0.0173969	Pak1
VEC	0	0	Pak1
VSMC	0.00250356	0.0133249	Pak1
Acinar	0.0391424	0.385863	Capn5
AlphaDelta	0.00153011	0.0150837	Capn5
B cell	0	0	Capn5
Beta 1	0.045055	0.444149	Capn5
Beta 2	0.00133978	0.0132075	Capn5
Ductal	0.0143739	0.141697	Capn5
Macrophage	0	0	Capn5
VEC	0	0	Capn5
VSMC	0	0	Capn5
Acinar	0.028423	0.35667	Acer3
AlphaDelta	0.000574227	0.00720577	Acer3
B cell	0	0	Acer3
Beta 1	0.0129618	0.162653	Acer3
Beta 2	0	0	Acer3
Ductal	0.0277503	0.348228	Acer3
Macrophage	0.00535646	0.0672162	Acer3
VEC	0.00123454	0.0154918	Acer3
VSMC	0.0033897	0.0425361	Acer3
Acinar	0.0142778	0.243564	2210018M11Rik
AlphaDelta	0.000965717	0.0164741	2210018M11Rik
B cell	0.00417754	0.0712646	2210018M11Rik
Beta 1	0.0228302	0.389459	2210018M11Rik
Beta 2	0	0	2210018M11Rik
Ductal	0.010813	0.184459	2210018M11Rik
Macrophage	0	0	2210018M11Rik
VEC	0.00251364	0.0428801	2210018M11Rik
VSMC	0.0030423	0.0518985	2210018M11Rik
Acinar	0.0310809	0.238957	Prkrir
AlphaDelta	0.00138496	0.0106479	Prkrir
B cell	0.0108488	0.0834083	Prkrir
Beta 1	0.0347713	0.267329	Prkrir
Beta 2	0.00110776	0.00851671	Prkrir
Ductal	0.0348815	0.268177	Prkrir
Macrophage	0.00435676	0.0334957	Prkrir
VEC	0.00236827	0.0182077	Prkrir
VSMC	0.00926884	0.0712608	Prkrir
Acinar	0	0	Uvrag
AlphaDelta	0.000979486	0.0198011	Uvrag
B cell	0.0123096	0.248848	Uvrag
Beta 1	0.0250947	0.507311	Uvrag
Beta 2	0.000642331	0.0129853	Uvrag
Ductal	0	0	Uvrag
Macrophage	0.00587819	0.118833	Uvrag
VEC	0.00170976	0.0345643	Uvrag
VSMC	0.00285209	0.0576574	Uvrag
Acinar	0.0152893	0.456605	Dgat2
AlphaDelta	0	0	Dgat2
B cell	0	0	Dgat2
Beta 1	0.0181955	0.543395	Dgat2
Beta 2	0	0	Dgat2
Ductal	0	0	Dgat2
Macrophage	0	0	Dgat2
VEC	0	0	Dgat2
VSMC	0	0	Dgat2
Acinar	0	0	Map6
AlphaDelta	0.00112772	0.0233854	Map6
B cell	0	0	Map6
Beta 1	0.0463449	0.961052	Map6
Beta 2	0.000750497	0.015563	Map6
Ductal	0	0	Map6
Macrophage	0	0	Map6
VEC	0	0	Map6
VSMC	0	0	Map6
Acinar	0.0754949	0.239605	Serpinh1
AlphaDelta	0.00154161	0.00489275	Serpinh1
B cell	0	0	Serpinh1
Beta 1	0.0234388	0.0743898	Serpinh1
Beta 2	0.00100401	0.0031865	Serpinh1
Ductal	0.121408	0.385323	Serpinh1
Macrophage	0	0	Serpinh1
VEC	0.0212204	0.0673489	Serpinh1
VSMC	0.0709732	0.225254	Serpinh1
Acinar	0.674328	0.289067	Rps3
AlphaDelta	0.0276729	0.0118626	Rps3
B cell	0.232898	0.0998373	Rps3
Beta 1	0.652705	0.279798	Rps3
Beta 2	0.0380806	0.0163242	Rps3
Ductal	0.484703	0.20778	Rps3
Macrophage	0.0899379	0.0385541	Rps3
VEC	0.0396681	0.0170047	Rps3
VSMC	0.0927802	0.0397725	Rps3
Acinar	0.170741	0.155244	Spcs2
AlphaDelta	0.0113404	0.0103112	Spcs2
B cell	0.0947944	0.0861909	Spcs2
Beta 1	0.515252	0.468488	Spcs2
Beta 2	0.0232915	0.0211776	Spcs2
Ductal	0.18515	0.168346	Spcs2
Macrophage	0.0495918	0.0450909	Spcs2
VEC	0.0117952	0.0107247	Spcs2
VSMC	0.0378631	0.0344266	Spcs2
Acinar	0.0221224	0.391992	Rnf169
AlphaDelta	0.00080622	0.0142856	Rnf169
