## Supplemental Table 8 for "Integrated transcriptomics identifies β-cell subpopulations and genetic networks associated with obesity and glycemic control in SM/J mice" (part 3 of 3)

### Sheet: Sheet1 (continued)
CellType	Contribution	FractionOfTotal	Gene
B cell	0	0	Rnf169
Beta 1	0.0171245	0.303434	Rnf169
Beta 2	0	0	Rnf169
Ductal	0.0126946	0.224939	Rnf169
Macrophage	0.00221352	0.0392219	Rnf169
VEC	0.00147457	0.0261282	Rnf169
VSMC	0	0	Rnf169
Acinar	0.0293791	0.252921	Pold3
AlphaDelta	0.00198004	0.0170459	Pold3
B cell	0.00954605	0.0821807	Pold3
Beta 1	0.0359354	0.309363	Pold3
Beta 2	0.00127651	0.0109893	Pold3
Ductal	0.0263822	0.227121	Pold3
Macrophage	0.0049862	0.0429256	Pold3
VEC	0.00423825	0.0364866	Pold3
VSMC	0.00243557	0.0209675	Pold3
Acinar	0.0332586	0.156227	Ppme1
AlphaDelta	0.00261876	0.0123012	Ppme1
B cell	0.00774401	0.0363762	Ppme1
Beta 1	0.121762	0.571957	Ppme1
Beta 2	0.00359038	0.0168652	Ppme1
Ductal	0.0281855	0.132396	Ppme1
Macrophage	0.00484896	0.0227772	Ppme1
VEC	0.00360736	0.016945	Ppme1
VSMC	0.00727106	0.0341546	Ppme1
Acinar	0.0148562	0.269786	C2cd3
AlphaDelta	0.00150835	0.0273914	C2cd3
B cell	0.00457918	0.0831575	C2cd3
Beta 1	0.0253225	0.459854	C2cd3
Beta 2	0	0	C2cd3
Ductal	0.00880017	0.15981	C2cd3
Macrophage	0	0	C2cd3
VEC	0	0	C2cd3
VSMC	0	0	C2cd3
Acinar	0.188841	0.19049	Ucp2
AlphaDelta	0.0135697	0.0136882	Ucp2
B cell	0.0873229	0.088085	Ucp2
Beta 1	0.408967	0.412536	Ucp2
Beta 2	0.0120917	0.0121973	Ucp2
Ductal	0.146116	0.147392	Ucp2
Macrophage	0.0979872	0.0988423	Ucp2
VEC	0.00753684	0.00760262	Ucp2
VSMC	0.028915	0.0291673	Ucp2
Acinar	0.0113046	0.259542	Coa4
AlphaDelta	0.000890792	0.0204516	Coa4
B cell	0.00453432	0.104103	Coa4
Beta 1	0.0208293	0.478219	Coa4
Beta 2	0.000809055	0.018575	Coa4
Ductal	0	0	Coa4
Macrophage	0.00366955	0.084249	Coa4
VEC	0	0	Coa4
VSMC	0.00151837	0.0348602	Coa4
Acinar	0.0391991	0.223253	Mrpl48
AlphaDelta	0.00232137	0.013221	Mrpl48
B cell	0.0133678	0.076134	Mrpl48
Beta 1	0.0673439	0.383547	Mrpl48
Beta 2	0.00228771	0.0130293	Mrpl48
Ductal	0.0355139	0.202264	Mrpl48
Macrophage	0.00628025	0.0357682	Mrpl48
VEC	0.00245406	0.0139767	Mrpl48
VSMC	0.00681375	0.0388067	Mrpl48
Acinar	0.130431	0.293095	Rab6a
AlphaDelta	0.0048597	0.0109204	Rab6a
B cell	0.0116873	0.0262629	Rab6a
Beta 1	0.169612	0.381141	Rab6a
Beta 2	0.00506883	0.0113903	Rab6a
Ductal	0.0855991	0.192352	Rab6a
Macrophage	0.0117706	0.0264501	Rab6a
VEC	0.00847708	0.0190491	Rab6a
VSMC	0.0175059	0.039338	Rab6a
Acinar	0.0390892	0.241561	Fam168a
AlphaDelta	0.00296287	0.0183098	Fam168a
B cell	0.00552435	0.0341391	Fam168a
Beta 1	0.0735741	0.454669	Fam168a
Beta 2	0.00127875	0.00790233	Fam168a
Ductal	0.026692	0.16495	Fam168a
Macrophage	0.00560312	0.0346258	Fam168a
VEC	0.0028471	0.0175944	Fam168a
VSMC	0.00424754	0.0262487	Fam168a
Acinar	0.0297559	0.322101	Arhgef17
AlphaDelta	0.00156645	0.0169565	Arhgef17
B cell	0	0	Arhgef17
Beta 1	0.0285191	0.308713	Arhgef17
Beta 2	0	0	Arhgef17
Ductal	0.0283554	0.306941	Arhgef17
Macrophage	0	0	Arhgef17
VEC	0	0	Arhgef17
VSMC	0.00418387	0.0452895	Arhgef17
Acinar	0.0169615	0.252099	Fchsd2
AlphaDelta	0.00140709	0.0209135	Fchsd2
B cell	0.0153726	0.228484	Fchsd2
Beta 1	0.0168769	0.250841	Fchsd2
Beta 2	0	0	Fchsd2
Ductal	0.010228	0.152018	Fchsd2
Macrophage	0.00297827	0.044266	Fchsd2
VEC	0.00140948	0.0209491	Fchsd2
VSMC	0.00204733	0.0304295	Fchsd2
Acinar	0	0	Atg16l2
AlphaDelta	0.000766091	0.0208534	Atg16l2
B cell	0.00535785	0.145844	Atg16l2
Beta 1	0.0197735	0.538246	Atg16l2
Beta 2	0	0	Atg16l2
Ductal	0.00837093	0.227861	Atg16l2
Macrophage	0	0	Atg16l2
VEC	0.00109701	0.0298611	Atg16l2
VSMC	0.00137157	0.0373348	Atg16l2
Acinar	0.136698	0.241645	Stard10
AlphaDelta	0.00887104	0.0156815	Stard10
B cell	0.0095152	0.0168202	Stard10
Beta 1	0.29629	0.523758	Stard10
Beta 2	0.00938653	0.0165928	Stard10
Ductal	0.0994686	0.175833	Stard10
Macrophage	0.00298372	0.00527439	Stard10
VEC	0	0	Stard10
VSMC	0.00248665	0.0043957	Stard10
Acinar	0.0210045	0.242702	Arap1
AlphaDelta	0.00179793	0.0207746	Arap1
B cell	0.00397098	0.0458837	Arap1
Beta 1	0.0363459	0.419968	Arap1
Beta 2	0	0	Arap1
Ductal	0.0146507	0.169285	Arap1
Macrophage	0.00725973	0.0838844	Arap1
VEC	0	0	Arap1
VSMC	0.00151475	0.0175025	Arap1
Acinar	0.0269819	0.229233	Clpb
AlphaDelta	0.00144821	0.0123037	Clpb
B cell	0.00614857	0.0522371	Clpb
Beta 1	0.0525834	0.446738	Clpb
Beta 2	0.00126509	0.010748	Clpb
Ductal	0.0205795	0.17484	Clpb
Macrophage	0.00292556	0.024855	Clpb
VEC	0.00143304	0.0121748	Clpb
VSMC	0.00433981	0.0368702	Clpb
Acinar	0.0311388	0.34181	Inppl1
AlphaDelta	0.00132004	0.0144901	Inppl1
B cell	0	0	Inppl1
Beta 1	0.0368719	0.404742	Inppl1
Beta 2	0.000717182	0.00787249	Inppl1
Ductal	0.0135428	0.14866	Inppl1
Macrophage	0.00297756	0.0326847	Inppl1
VEC	0.00138164	0.0151663	Inppl1
VSMC	0.00314975	0.0345747	Inppl1
Acinar	0	0	Folr1
AlphaDelta	0.00120494	0.0387409	Folr1
B cell	0	0	Folr1
Beta 1	0.0286565	0.921355	Folr1
Beta 2	0.00124111	0.0399039	Folr1
Ductal	0	0	Folr1
Macrophage	0	0	Folr1
VEC	0	0	Folr1
VSMC	0	0	Folr1
Acinar	0.0280335	0.280733	Anapc15
AlphaDelta	0.000645805	0.00646721	Anapc15
B cell	0.0108392	0.108546	Anapc15
Beta 1	0.0275807	0.276198	Anapc15
Beta 2	0.000884404	0.00885658	Anapc15
Ductal	0.0216791	0.217099	Anapc15
Macrophage	0.00548419	0.0549197	Anapc15
VEC	0.0012813	0.0128311	Anapc15
VSMC	0.0034301	0.0343497	Anapc15
Acinar	0.0750359	0.185771	Lamtor1
AlphaDelta	0.00470105	0.0116387	Lamtor1
B cell	0.0327886	0.0811767	Lamtor1
Beta 1	0.130842	0.323935	Lamtor1
Beta 2	0.00576752	0.014279	Lamtor1
Ductal	0.0892819	0.221041	Lamtor1
Macrophage	0.0372761	0.0922868	Lamtor1
VEC	0.00807838	0.0200002	Lamtor1
VSMC	0.0201439	0.0498715	Lamtor1
Acinar	0.062417	0.287522	Numa1
AlphaDelta	0.00385386	0.0177527	Numa1
B cell	0.0130388	0.0600628	Numa1
Beta 1	0.0867577	0.399646	Numa1
Beta 2	0.00190362	0.00876893	Numa1
Ductal	0.0366639	0.168891	Numa1
Macrophage	0.00589231	0.0271427	Numa1
VEC	0.00339373	0.0156331	Numa1
VSMC	0.00316538	0.0145812	Numa1
Acinar	0	0	Il18bp
AlphaDelta	0.00221822	0.0184211	Il18bp
B cell	0	0	Il18bp
Beta 1	0.07739	0.642683	Il18bp
Beta 2	0.00176284	0.0146394	Il18bp
Ductal	0.0116446	0.0967018	Il18bp
Macrophage	0.0274015	0.227555	Il18bp
VEC	0	0	Il18bp
VSMC	0	0	Il18bp
Acinar	0.0446792	0.232668	Rnf121
AlphaDelta	0.00258702	0.013472	Rnf121
B cell	0.00911947	0.0474898	Rnf121
Beta 1	0.0606326	0.315745	Rnf121
Beta 2	0.00188019	0.00979114	Rnf121
Ductal	0.0490903	0.255639	Rnf121
Macrophage	0.0141291	0.0735774	Rnf121
VEC	0.00248125	0.0129212	Rnf121
VSMC	0.00743104	0.0386973	Rnf121
Acinar	0	0	Trpc2
AlphaDelta	0.000713004	0.0389691	Trpc2
B cell	0.00368321	0.201306	Trpc2
Beta 1	0.0139004	0.759725	Trpc2
Beta 2	0	0	Trpc2
Ductal	0	0	Trpc2
Macrophage	0	0	Trpc2
VEC	0	0	Trpc2
VSMC	0	0	Trpc2
Acinar	0.0305769	0.312514	Pgap2
AlphaDelta	0.00161641	0.0165207	Pgap2
B cell	0.00557841	0.0570146	Pgap2
Beta 1	0.0350214	0.35794	Pgap2
Beta 2	0.00103082	0.0105356	Pgap2
Ductal	0.0150954	0.154284	Pgap2
Macrophage	0.00719871	0.0735751	Pgap2
VEC	0	0	Pgap2
VSMC	0.00172362	0.0176164	Pgap2
Acinar	0.0436065	0.261254	Rhog
AlphaDelta	0.000900125	0.00539281	Rhog
B cell	0.0257227	0.154109	Rhog
Beta 1	0.0216838	0.129912	Rhog
Beta 2	0.000723604	0.00433524	Rhog
Ductal	0.0301871	0.180856	Rhog
Macrophage	0.0335626	0.20108	Rhog
VEC	0.00435443	0.0260882	Rhog
VSMC	0.00617114	0.0369724	Rhog
Acinar	0	0	Stim1
AlphaDelta	0.000752335	0.0158216	Stim1
B cell	0.00640227	0.13464	Stim1
Beta 1	0.0352155	0.740585	Stim1
Beta 2	0.000771843	0.0162319	Stim1
Ductal	0	0	Stim1
Macrophage	0.00247398	0.0520279	Stim1
VEC	0.001935	0.0406931	Stim1
VSMC	0	0	Stim1
Acinar	0.015131	0.194064	Rrm1
AlphaDelta	0.00140732	0.0180496	Rrm1
B cell	0.00837234	0.10738	Rrm1
Beta 1	0.0349083	0.447718	Rrm1
Beta 2	0.00125195	0.0160569	Rrm1
Ductal	0.0132733	0.170238	Rrm1
Macrophage	0	0	Rrm1
VEC	0.00150107	0.0192521	Rrm1
VSMC	0.00212411	0.0272429	Rrm1
Acinar	0.0229735	0.431811	Fam160a2
AlphaDelta	0.000792264	0.0148915	Fam160a2
B cell	0	0	Fam160a2
Beta 1	0.0186588	0.350712	Fam160a2
Beta 2	0	0	Fam160a2
Ductal	0.0107781	0.202586	Fam160a2
Macrophage	0	0	Fam160a2
VEC	0	0	Fam160a2
VSMC	0	0	Fam160a2
Acinar	0.113469	0.56221	Prkcdbp
AlphaDelta	0.00124303	0.00615892	Prkcdbp
B cell	0	0	Prkcdbp
Beta 1	0.0243932	0.120862	Prkcdbp
Beta 2	0.00165988	0.00822428	Prkcdbp
Ductal	0.0424078	0.21012	Prkcdbp
Macrophage	0	0	Prkcdbp
VEC	0.0077951	0.0386227	Prkcdbp
VSMC	0.0108586	0.0538015	Prkcdbp
Acinar	0.0145985	0.0942763	Smpd1
AlphaDelta	0.00301686	0.0194828	Smpd1
B cell	0.00695866	0.0449387	Smpd1
Beta 1	0.104591	0.675442	Smpd1
Beta 2	0.00243966	0.0157552	Smpd1
Ductal	0.0156023	0.100759	Smpd1
Macrophage	0.00216135	0.0139579	Smpd1
VEC	0.00133745	0.00863721	Smpd1
VSMC	0.0041424	0.0267514	Smpd1
Acinar	0	0	Apbb1
AlphaDelta	0.00274007	0.0284154	Apbb1
B cell	0	0	Apbb1
Beta 1	0.0922769	0.956942	Apbb1
Beta 2	0.00141193	0.0146421	Apbb1
Ductal	0	0	Apbb1
Macrophage	0	0	Apbb1
VEC	0	0	Apbb1
VSMC	0	0	Apbb1
Acinar	0	0	Trim3
AlphaDelta	0.000741732	0.0291378	Trim3
B cell	0	0	Trim3
Beta 1	0.0209186	0.821756	Trim3
Beta 2	0	0	Trim3
Ductal	0	0	Trim3
Macrophage	0	0	Trim3
VEC	0.00155906	0.0612453	Trim3
VSMC	0.00223659	0.0878611	Trim3
Acinar	0.0556607	0.24435	Arfip2
AlphaDelta	0.00369509	0.0162214	Arfip2
B cell	0.00704268	0.0309173	Arfip2
Beta 1	0.126142	0.553764	Arfip2
Beta 2	0.00319778	0.0140382	Arfip2
Ductal	0.0231056	0.101433	Arfip2
Macrophage	0.00329598	0.0144693	Arfip2
VEC	0.00103931	0.00456258	Arfip2
VSMC	0.00461128	0.0202435	Arfip2
Acinar	0.079534	0.215732	Timm10b
AlphaDelta	0.00455341	0.0123509	Timm10b
B cell	0.0262789	0.0712803	Timm10b
Beta 1	0.148291	0.402232	Timm10b
Beta 2	0.00621808	0.0168662	Timm10b
Ductal	0.0656517	0.178077	Timm10b
Macrophage	0.0135514	0.0367575	Timm10b
VEC	0.00522411	0.0141701	Timm10b
VSMC	0.0193678	0.0525343	Timm10b
Acinar	0.0274093	0.264242	Rrp8
AlphaDelta	0.00111383	0.010738	Rrp8
B cell	0.0061038	0.0588444	Rrp8
Beta 1	0.0265956	0.256398	Rrp8
Beta 2	0.00102215	0.00985412	Rrp8
Ductal	0.0258158	0.24888	Rrp8
Macrophage	0.00429694	0.0414251	Rrp8
VEC	0.00201245	0.0194013	Rrp8
VSMC	0.00935811	0.0902179	Rrp8
Acinar	0.0651313	0.266497	Ilk
AlphaDelta	0.00280026	0.0114578	Ilk
B cell	0.0142196	0.058182	Ilk
Beta 1	0.0555781	0.227408	Ilk
Beta 2	0.00197377	0.00807606	Ilk
Ductal	0.0688979	0.281909	Ilk
Macrophage	0.016816	0.0688058	Ilk
VEC	0.00417116	0.0170671	Ilk
VSMC	0.01481	0.0605978	Ilk
Acinar	0.186136	0.260043	Taf10
AlphaDelta	0.00838842	0.0117191	Taf10
B cell	0.0721646	0.100818	Taf10
Beta 1	0.214146	0.299174	Taf10
Beta 2	0.00967397	0.0135151	Taf10
Ductal	0.155377	0.217071	Taf10
Macrophage	0.0372272	0.0520085	Taf10
VEC	0.0105643	0.0147589	Taf10
VSMC	0.0221125	0.0308925	Taf10
Acinar	0.0278098	0.212068	Tpp1
AlphaDelta	0.0017137	0.0130681	Tpp1
B cell	0.00634236	0.0483646	Tpp1
Beta 1	0.0484576	0.369521	Tpp1
Beta 2	0.00124487	0.00949292	Tpp1
Ductal	0.0291528	0.222309	Tpp1
Macrophage	0.0126603	0.0965429	Tpp1
VEC	0.00156221	0.0119129	Tpp1
VSMC	0.00219279	0.0167214	Tpp1
Acinar	0.115159	0.244643	Mrpl17
AlphaDelta	0.00534306	0.0113507	Mrpl17
B cell	0.0259489	0.0551254	Mrpl17
Beta 1	0.16587	0.352371	Mrpl17
Beta 2	0.00697989	0.014828	Mrpl17
Ductal	0.103111	0.219046	Mrpl17
Macrophage	0.0167468	0.0355765	Mrpl17
VEC	0.00764158	0.0162337	Mrpl17
VSMC	0.0239246	0.050825	Mrpl17
Acinar	0.292128	0.300528	Eif3f
AlphaDelta	0.0114722	0.011802	Eif3f
B cell	0.139042	0.14304	Eif3f
Beta 1	0.206997	0.212949	Eif3f
Beta 2	0.0124176	0.0127747	Eif3f
Ductal	0.218765	0.225056	Eif3f
Macrophage	0.0374962	0.0385744	Eif3f
VEC	0.0159673	0.0164264	Eif3f
VSMC	0.0377644	0.0388503	Eif3f
Acinar	0	0	Ric3
AlphaDelta	0.00115926	0.0284769	Ric3
B cell	0	0	Ric3
Beta 1	0.0387054	0.950785	Ric3
Beta 2	0.000844223	0.0207381	Ric3
Ductal	0	0	Ric3
Macrophage	0	0	Ric3
VEC	0	0	Ric3
VSMC	0	0	Ric3
Acinar	0.0611628	0.311856	Lmo1
AlphaDelta	0	0	Lmo1
B cell	0	0	Lmo1
Beta 1	0.0951951	0.48538	Lmo1
Beta 2	0.00468812	0.0239037	Lmo1
Ductal	0.035079	0.178861	Lmo1
Macrophage	0	0	Lmo1
VEC	0	0	Lmo1
VSMC	0	0	Lmo1
Acinar	0.702359	0.295677	Rpl27a
AlphaDelta	0.03024	0.0127303	Rpl27a
B cell	0.222844	0.0938121	Rpl27a
Beta 1	0.682965	0.287512	Rpl27a
Beta 2	0.0384496	0.0161863	Rpl27a
Ductal	0.488434	0.205619	Rpl27a
Macrophage	0.0814305	0.0342803	Rpl27a
VEC	0.0351822	0.0148109	Rpl27a
VSMC	0.0935272	0.0393727	Rpl27a
Acinar	0.0137627	0.144435	St5
AlphaDelta	0.00182659	0.0191694	St5
B cell	0	0	St5
Beta 1	0.0477072	0.500672	St5
Beta 2	0.00115869	0.0121601	St5
Ductal	0.029377	0.308302	St5
Macrophage	0	0	St5
VEC	0	0	St5
VSMC	0.00145423	0.0152616	St5
Acinar	0.0183665	0.27466	Akip1
AlphaDelta	0.000661698	0.00989531	Akip1
B cell	0.00441483	0.0660213	Akip1
Beta 1	0.0157412	0.235401	Akip1
Beta 2	0	0	Akip1
Ductal	0.0207545	0.310371	Akip1
Macrophage	0.00408912	0.0611504	Akip1
VEC	0.000787171	0.0117717	Akip1
VSMC	0.00205484	0.0307289	Akip1
Acinar	0.0329728	0.204077	Tmem9b
AlphaDelta	0.00161776	0.0100127	Tmem9b
B cell	0.0144027	0.0891418	Tmem9b
Beta 1	0.0681969	0.422087	Tmem9b
Beta 2	0.00219542	0.013588	Tmem9b
Ductal	0.0195649	0.121092	Tmem9b
Macrophage	0.0107401	0.0664732	Tmem9b
VEC	0.00307521	0.0190332	Tmem9b
VSMC	0.00880476	0.0544949	Tmem9b
Acinar	0	0	Nrip3
AlphaDelta	0	0	Nrip3
B cell	0	0	Nrip3
Beta 1	0.0197571	1	Nrip3
Beta 2	0	0	Nrip3
Ductal	0	0	Nrip3
Macrophage	0	0	Nrip3
VEC	0	0	Nrip3
VSMC	0	0	Nrip3
Acinar	0.0125487	0.122369	Dennd5a
AlphaDelta	0.00219893	0.0214429	Dennd5a
B cell	0.00447853	0.0436724	Dennd5a
Beta 1	0.0524316	0.511287	Dennd5a
Beta 2	0.00150734	0.0146988	Dennd5a
Ductal	0.0118326	0.115385	Dennd5a
Macrophage	0.0076056	0.0741661	Dennd5a
VEC	0.00466818	0.0455218	Dennd5a
VSMC	0.00527679	0.0514567	Dennd5a
Acinar	0.0209168	0.264352	Tmem41b
AlphaDelta	0.00119718	0.0151303	Tmem41b
B cell	0	0	Tmem41b
Beta 1	0.0372599	0.470901	Tmem41b
Beta 2	0.0010929	0.0138124	Tmem41b
Ductal	0.0149913	0.189465	Tmem41b
Macrophage	0	0	Tmem41b
VEC	0.000892072	0.0112743	Tmem41b
VSMC	0.00277453	0.0350652	Tmem41b
Acinar	0.0135698	0.284983	Ipo7
AlphaDelta	0.000555752	0.0116715	Ipo7
B cell	0	0	Ipo7
Beta 1	0.0204541	0.429564	Ipo7
Beta 2	0	0	Ipo7
Ductal	0.0100026	0.210069	Ipo7
Macrophage	0	0	Ipo7
VEC	0.00115693	0.0242972	Ipo7
VSMC	0.00187678	0.0394149	Ipo7
Acinar	0.0207267	0.260201	Sbf2
AlphaDelta	0.00148604	0.0186556	Sbf2
B cell	0	0	Sbf2
Beta 1	0.0275755	0.34618	Sbf2
Beta 2	0.00105576	0.0132539	Sbf2
Ductal	0.0189043	0.237323	Sbf2
Macrophage	0.00437268	0.0548942	Sbf2
VEC	0.00265517	0.0333327	Sbf2
VSMC	0.00288037	0.0361599	Sbf2
Acinar	0.0359557	0.254682	Rnf141
AlphaDelta	0.00312805	0.0221566	Rnf141
B cell	0	0	Rnf141
Beta 1	0.0870075	0.616292	Rnf141
Beta 2	0.00164388	0.011644	Rnf141
Ductal	0.0120927	0.0856554	Rnf141
Macrophage	0	0	Rnf141
VEC	0	0	Rnf141
VSMC	0.00135108	0.00956996	Rnf141
Acinar	0.0419368	0.23924	Ctr9
AlphaDelta	0.00511878	0.0292015	Ctr9
B cell	0.0120176	0.0685576	Ctr9
Beta 1	0.0729929	0.416409	Ctr9
Beta 2	0.001917	0.0109361	Ctr9
Ductal	0.0292391	0.166802	Ctr9
Macrophage	0.0051805	0.0295536	Ctr9
VEC	0.00212462	0.0121205	Ctr9
VSMC	0.00476434	0.0271795	Ctr9
Acinar	0.304791	0.257207	Eif4g2
AlphaDelta	0.0151884	0.0128172	Eif4g2
B cell	0.0575961	0.0486041	Eif4g2
Beta 1	0.506544	0.427462	Eif4g2
Beta 2	0.0190721	0.0160946	Eif4g2
Ductal	0.175453	0.148061	Eif4g2
Macrophage	0.0388858	0.0328149	Eif4g2
VEC	0.0242129	0.0204328	Eif4g2
VSMC	0.0432608	0.0365068	Eif4g2
Acinar	0	0	Galnt18
AlphaDelta	0	0	Galnt18
B cell	0	0	Galnt18
Beta 1	0.0480288	0.882972	Galnt18
Beta 2	0.00110523	0.0203188	Galnt18
Ductal	0	0	Galnt18
Macrophage	0	0	Galnt18
VEC	0.00289038	0.0531373	Galnt18
VSMC	0.00237009	0.0435722	Galnt18
Acinar	0.0707439	0.2953	Usp47
AlphaDelta	0.00271053	0.0113143	Usp47
B cell	0.00639943	0.0267125	Usp47
Beta 1	0.103036	0.430093	Usp47
Beta 2	0.0027295	0.0113935	Usp47
Ductal	0.0383041	0.159889	Usp47
Macrophage	0.00492862	0.0205731	Usp47
VEC	0.00281085	0.0117331	Usp47
VSMC	0.00790364	0.0329914	Usp47
Acinar	0.0509932	0.493639	Mical2
AlphaDelta	0.00126047	0.012202	Mical2
B cell	0	0	Mical2
Beta 1	0.0291079	0.281779	Mical2
Beta 2	0	0	Mical2
Ductal	0.0094392	0.0913761	Mical2
Macrophage	0	0	Mical2
VEC	0	0	Mical2
VSMC	0.0124998	0.121004	Mical2
Acinar	0.0858399	0.310494	Parva
AlphaDelta	0.00210786	0.00762439	Parva
B cell	0	0	Parva
Beta 1	0.0963616	0.348553	Parva
Beta 2	0.00289865	0.0104848	Parva
Ductal	0.0756075	0.273482	Parva
Macrophage	0	0	Parva
VEC	0.00230292	0.00832998	Parva
VSMC	0.0113438	0.0410319	Parva
Acinar	0.0683366	0.353069	Tead1
AlphaDelta	0.00323933	0.0167363	Tead1
B cell	0	0	Tead1
Beta 1	0.051246	0.264768	Tead1
Beta 2	0.00181353	0.00936981	Tead1
Ductal	0.0541492	0.279768	Tead1
Macrophage	0	0	Tead1
VEC	0.00281331	0.0145353	Tead1
VSMC	0.0119524	0.0617536	Tead1
Acinar	0.0183159	0.228479	Btbd10
AlphaDelta	0.00110867	0.0138299	Btbd10
B cell	0.00487986	0.0608731	Btbd10
Beta 1	0.0271199	0.338302	Btbd10
Beta 2	0.000994762	0.012409	Btbd10
Ductal	0.018335	0.228717	Btbd10
Macrophage	0.00305669	0.0381301	Btbd10
VEC	0.0023076	0.0287858	Btbd10
VSMC	0.00404615	0.050473	Btbd10
Acinar	0.0721806	0.345066	Far1
AlphaDelta	0.00314931	0.0150556	Far1
B cell	0.0126881	0.0606564	Far1
Beta 1	0.0743195	0.355291	Far1
Beta 2	0.0019488	0.0093164	Far1
Ductal	0.0272592	0.130315	Far1
Macrophage	0.00647424	0.0309507	Far1
VEC	0.00258227	0.0123448	Far1
VSMC	0.00857717	0.041004	Far1
Acinar	0.0586804	0.463285	Rras2
AlphaDelta	0.000804768	0.00635369	Rras2
B cell	0.00726395	0.0573493	Rras2
Beta 1	0.0201021	0.158707	Rras2
Beta 2	0.000683346	0.00539506	Rras2
Ductal	0.0337681	0.266602	Rras2
Macrophage	0	0	Rras2
VEC	0.00112572	0.00888766	Rras2
VSMC	0.00423309	0.0334205	Rras2
Acinar	0.0875658	0.16148	Copb1
AlphaDelta	0.00812947	0.0149916	Copb1
B cell	0.0260162	0.0479765	Copb1
Beta 1	0.289871	0.534551	Copb1
Beta 2	0.00950403	0.0175264	Copb1
Ductal	0.0781142	0.144051	Copb1
Macrophage	0.0163048	0.0300677	Copb1
VEC	0.0070016	0.0129117	Copb1
VSMC	0.0197622	0.0364436	Copb1
Acinar	0.13061	0.257937	Psma1
AlphaDelta	0.00649012	0.0128171	Psma1
B cell	0.0454757	0.0898084	Psma1
Beta 1	0.147434	0.291162	Psma1
Beta 2	0.00588289	0.0116179	Psma1
Ductal	0.0930414	0.183744	Psma1
Macrophage	0.0392027	0.0774201	Psma1
VEC	0.0109958	0.0217152	Psma1
VSMC	0.0272315	0.0537785	Psma1
Acinar	0	0	Pde3b
AlphaDelta	0.002553	0.0220921	Pde3b
B cell	0.0102036	0.0882959	Pde3b
Beta 1	0.0959947	0.830679	Pde3b
Beta 2	0.00238142	0.0206074	Pde3b
Ductal	0	0	Pde3b
Macrophage	0.00442895	0.0383254	Pde3b
VEC	0	0	Pde3b
VSMC	0	0	Pde3b
Acinar	0.0950347	0.345935	Gm15500
AlphaDelta	0.00295321	0.0107499	Gm15500
B cell	0.0357303	0.130062	Gm15500
Beta 1	0.0523557	0.19058	Gm15500
Beta 2	0.00264547	0.00962978	Gm15500
Ductal	0.0598976	0.218033	Gm15500
Macrophage	0.00757119	0.0275599	Gm15500
VEC	0.0051378	0.0187021	Gm15500
VSMC	0.0133923	0.0487492	Gm15500
Acinar	0.129181	0.238837	1110004F10Rik
AlphaDelta	0.00661354	0.0122274	1110004F10Rik
B cell	0.0348521	0.0644363	1110004F10Rik
Beta 1	0.152257	0.281501	1110004F10Rik
Beta 2	0.0067465	0.0124733	1110004F10Rik
Ductal	0.145266	0.268575	1110004F10Rik
Macrophage	0.0242274	0.0447928	1110004F10Rik
VEC	0.01064	0.0196718	1110004F10Rik
VSMC	0.0310933	0.0574867	1110004F10Rik
Acinar	0.610712	0.270652	Rps13
AlphaDelta	0.0288687	0.0127939	Rps13
B cell	0.225889	0.100108	Rps13
Beta 1	0.661065	0.292967	Rps13
Beta 2	0.0403253	0.0178711	Rps13
Ductal	0.482165	0.213683	Rps13
Macrophage	0.0828381	0.0367117	Rps13
VEC	0.0337847	0.0149725	Rps13
VSMC	0.0907987	0.0402397	Rps13
Acinar	0.081608	0.295918	Pik3c2a
AlphaDelta	0.00306322	0.0111075	Pik3c2a
B cell	0.00381867	0.0138468	Pik3c2a
Beta 1	0.113346	0.411003	Pik3c2a
Beta 2	0.00332552	0.0120586	Pik3c2a
Ductal	0.0593806	0.215319	Pik3c2a
Macrophage	0.00406845	0.0147525	Pik3c2a
VEC	0.00405548	0.0147055	Pik3c2a
VSMC	0.00311336	0.0112893	Pik3c2a
Acinar	0.205634	0.259819	Nucb2
AlphaDelta	0.00587006	0.00741683	Nucb2
B cell	0.00913164	0.0115378	Nucb2
Beta 1	0.398331	0.503292	Nucb2
Beta 2	0.0153206	0.0193576	Nucb2
Ductal	0.131026	0.165551	Nucb2
Macrophage	0.0116223	0.0146848	Nucb2
VEC	0.00347824	0.00439476	Nucb2
VSMC	0.0110379	0.0139464	Nucb2
Acinar	0.634656	0.280713	Rps15a
AlphaDelta	0.0318421	0.014084	Rps15a
B cell	0.241747	0.106927	Rps15a
Beta 1	0.591936	0.261818	Rps15a
Beta 2	0.0422933	0.0187067	Rps15a
Ductal	0.488059	0.215872	Rps15a
Macrophage	0.0907436	0.0401366	Rps15a
VEC	0.0384899	0.0170244	Rps15a
VSMC	0.101103	0.0447186	Rps15a
Acinar	0.102546	0.202476	Arl6ip1
AlphaDelta	0.00759592	0.014998	Arl6ip1
B cell	0.0730981	0.144331	Arl6ip1
Beta 1	0.137757	0.271998	Arl6ip1
Beta 2	0.00576317	0.0113793	Arl6ip1
Ductal	0.100484	0.198403	Arl6ip1
Macrophage	0.0581189	0.114755	Arl6ip1
VEC	0.00807888	0.0159516	Arl6ip1
VSMC	0.0130206	0.025709	Arl6ip1
Acinar	0.0607896	0.291642	Smg1
AlphaDelta	0.00348227	0.0167064	Smg1
B cell	0.0126589	0.060732	Smg1
Beta 1	0.086994	0.417359	Smg1
Beta 2	0.0024676	0.0118385	Smg1
Ductal	0.0275157	0.132008	Smg1
Macrophage	0.00743513	0.0356705	Smg1
VEC	0.00279992	0.0134328	Smg1
VSMC	0.00429614	0.020611	Smg1
Acinar	0.0242812	0.214462	Coq7
AlphaDelta	0.00203973	0.0180158	Coq7
B cell	0.00571524	0.0504796	Coq7
Beta 1	0.047612	0.42053	Coq7
Beta 2	0.00173378	0.0153136	Coq7
Ductal	0.0196109	0.173212	Coq7
Macrophage	0.00448285	0.0395945	Coq7
VEC	0.0012421	0.0109708	Coq7
VSMC	0.00650121	0.0574216	Coq7
Acinar	0.0764219	0.153172	Gde1
AlphaDelta	0.00714676	0.0143242	Gde1
B cell	0.0136787	0.0274162	Gde1
Beta 1	0.279157	0.559513	Gde1
Beta 2	0.0115884	0.0232265	Gde1
Ductal	0.0511184	0.102456	Gde1
Macrophage	0.0412201	0.0826172	Gde1
VEC	0.00475289	0.00952618	Gde1
VSMC	0.0138446	0.0277487	Gde1
Acinar	0	0	Ccp110
AlphaDelta	0.000638776	0.0344923	Ccp110
B cell	0	0	Ccp110
Beta 1	0.0178806	0.965508	Ccp110
Beta 2	0	0	Ccp110
Ductal	0	0	Ccp110
Macrophage	0	0	Ccp110
VEC	0	0	Ccp110
VSMC	0	0	Ccp110
Acinar	0.0331526	0.252147	9030624J02Rik
AlphaDelta	0.00163749	0.0124542	9030624J02Rik
B cell	0.00709838	0.0539877	9030624J02Rik
Beta 1	0.0567651	0.431735	9030624J02Rik
Beta 2	0.00156409	0.0118959	9030624J02Rik
Ductal	0.0198547	0.151008	9030624J02Rik
Macrophage	0.0071461	0.0543506	9030624J02Rik
VEC	0.00134513	0.0102306	9030624J02Rik
VSMC	0.00291778	0.0221916	9030624J02Rik
Acinar	0.144177	0.363797	Knop1
AlphaDelta	0.00249683	0.00630017	Knop1
B cell	0.0148453	0.0374585	Knop1
Beta 1	0.087076	0.219716	Knop1
Beta 2	0.00337869	0.00852533	Knop1
Ductal	0.113056	0.285271	Knop1
Macrophage	0.0106124	0.026778	Knop1
VEC	0.00601785	0.0151846	Knop1
VSMC	0.0146514	0.0369694	Knop1
Acinar	0.0339128	0.267721	Thumpd1
AlphaDelta	0.00195236	0.0154127	Thumpd1
B cell	0.00957144	0.0755606	Thumpd1
Beta 1	0.0344414	0.271894	Thumpd1
Beta 2	0.00126272	0.00996839	Thumpd1
Ductal	0.0339307	0.267862	Thumpd1
Macrophage	0.00389367	0.0307381	Thumpd1
VEC	0.00194081	0.0153215	Thumpd1
VSMC	0.00576636	0.0455219	Thumpd1
Acinar	0	0	Dcun1d3
AlphaDelta	0.00066644	0.0210629	Dcun1d3
B cell	0	0	Dcun1d3
Beta 1	0.0272423	0.860998	Dcun1d3
Beta 2	0.000768167	0.024278	Dcun1d3
Ductal	0	0	Dcun1d3
Macrophage	0	0	Dcun1d3
VEC	0.00163727	0.051746	Dcun1d3
VSMC	0.00132622	0.0419153	Dcun1d3
Acinar	0.0203169	0.248512	Tmem159
AlphaDelta	0.000919904	0.011252	Tmem159
B cell	0	0	Tmem159
Beta 1	0.0224236	0.27428	Tmem159
Beta 2	0.000882597	0.0107957	Tmem159
Ductal	0.0246373	0.301357	Tmem159
Macrophage	0.00471709	0.0576984	Tmem159
VEC	0.00289025	0.0353528	Tmem159
VSMC	0.0049668	0.0607527	Tmem159
Acinar	0	0	Anks4b
AlphaDelta	0.000649633	0.00980471	Anks4b
B cell	0	0	Anks4b
Beta 1	0.0642448	0.969626	Anks4b
Beta 2	0.00136286	0.0205691	Anks4b
Ductal	0	0	Anks4b
Macrophage	0	0	Anks4b
VEC	0	0	Anks4b
VSMC	0	0	Anks4b
Acinar	0.13723	0.261138	Uqcrc2
AlphaDelta	0.00479165	0.00911816	Uqcrc2
B cell	0.0437779	0.083306	Uqcrc2
Beta 1	0.145374	0.276635	Uqcrc2
Beta 2	0.0058392	0.0111116	Uqcrc2
Ductal	0.139329	0.265132	Uqcrc2
Macrophage	0.018574	0.0353449	Uqcrc2
VEC	0.00812129	0.0154542	Uqcrc2
VSMC	0.0224706	0.0427599	Uqcrc2
Acinar	0.0190643	0.239177	BC030336
AlphaDelta	0.00104375	0.0130946	BC030336
B cell	0	0	BC030336
Beta 1	0.0279377	0.350501	BC030336
Beta 2	0.000766347	0.00961443	BC030336
Ductal	0.0199891	0.250779	BC030336
Macrophage	0	0	BC030336
VEC	0.0025766	0.0323255	BC030336
VSMC	0.00833014	0.104508	BC030336
Acinar	0.0339217	0.504745	Eef2k
AlphaDelta	0	0	Eef2k
B cell	0.00710285	0.105688	Eef2k
Beta 1	0.0177025	0.263408	Eef2k
Beta 2	0	0	Eef2k
Ductal	0.00847857	0.126159	Eef2k
Macrophage	0	0	Eef2k
VEC	0	0	Eef2k
VSMC	0	0	Eef2k
Acinar	0.0173409	0.353939	Polr3e
AlphaDelta	0.000674904	0.0137752	Polr3e
B cell	0	0	Polr3e
Beta 1	0.0151498	0.309217	Polr3e
Beta 2	0	0	Polr3e
Ductal	0.0124978	0.255089	Polr3e
Macrophage	0	0	Polr3e
VEC	0.000807773	0.0164872	Polr3e
VSMC	0.00252279	0.0514919	Polr3e
Acinar	0	0	Cdr2
AlphaDelta	0.000743533	0.0138191	Cdr2
B cell	0	0	Cdr2
Beta 1	0.0345643	0.642404	Cdr2
Beta 2	0.00117852	0.0219036	Cdr2
Ductal	0.00815101	0.151493	Cdr2
Macrophage	0	0	Cdr2
VEC	0.00325251	0.0604504	Cdr2
VSMC	0.00591473	0.10993	Cdr2
Acinar	0.079229	0.202917	Mettl9
AlphaDelta	0.00438744	0.0112369	Mettl9
B cell	0.016312	0.0417773	Mettl9
Beta 1	0.18453	0.47261	Mettl9
Beta 2	0.00730554	0.0187106	Mettl9
Ductal	0.0649371	0.166314	Mettl9
Macrophage	0.0104096	0.0266605	Mettl9
VEC	0.00618769	0.0158476	Mettl9
VSMC	0.017151	0.0439262	Mettl9
Acinar	0	0	Usp31
AlphaDelta	0.00111219	0.0242468	Usp31
B cell	0	0	Usp31
Beta 1	0.0313022	0.682417	Usp31
Beta 2	0.0009317	0.0203119	Usp31
Ductal	0.00841424	0.183438	Usp31
Macrophage	0	0	Usp31
VEC	0.00152616	0.0332717	Usp31
VSMC	0.00258313	0.0563147	Usp31
Acinar	0	0	Scnn1b
AlphaDelta	0.00434537	0.0201698	Scnn1b
B cell	0	0	Scnn1b
Beta 1	0.20714	0.961477	Scnn1b
Beta 2	0.00395396	0.018353	Scnn1b
Ductal	0	0	Scnn1b
Macrophage	0	0	Scnn1b
VEC	0	0	Scnn1b
VSMC	0	0	Scnn1b
Acinar	0.0163009	0.160277	Cog7
AlphaDelta	0.00150132	0.0147615	Cog7
B cell	0	0	Cog7
Beta 1	0.060821	0.598016	Cog7
Beta 2	0.0015571	0.01531	Cog7
Ductal	0.0165847	0.163067	Cog7
Macrophage	0.00264854	0.0260415	Cog7
VEC	0	0	Cog7
VSMC	0.00229108	0.0225268	Cog7
Acinar	0.0234537	0.144551	Gga2
AlphaDelta	0.00189903	0.0117042	Gga2
B cell	0.0131175	0.0808465	Gga2
Beta 1	0.0964944	0.594718	Gga2
Beta 2	0.0023073	0.0142204	Gga2
Ductal	0.0127251	0.078428	Gga2
Macrophage	0.00856343	0.0527785	Gga2
VEC	0	0	Gga2
VSMC	0.00369183	0.0227536	Gga2
Acinar	0.0127832	0.255597	Ears2
AlphaDelta	0.000944495	0.0188849	Ears2
B cell	0	0	Ears2
Beta 1	0.022649	0.452859	Ears2
Beta 2	0	0	Ears2
Ductal	0.0136366	0.272659	Ears2
Macrophage	0	0	Ears2
VEC	0	0	Ears2
VSMC	0	0	Ears2
Acinar	0.0458175	0.206721	Ubfd1
AlphaDelta	0.00299903	0.0135311	Ubfd1
B cell	0.0137386	0.0619864	Ubfd1
Beta 1	0.0868965	0.392062	Ubfd1
Beta 2	0.00339772	0.0153299	Ubfd1
Ductal	0.0450049	0.203054	Ubfd1
Macrophage	0.00766607	0.034588	Ubfd1
VEC	0.00401033	0.0180939	Ubfd1
VSMC	0.0121089	0.0546334	Ubfd1
Acinar	0.095934	0.22912	Ndufab1
AlphaDelta	0.00731098	0.0174609	Ndufab1
B cell	0.0343903	0.0821346	Ndufab1
Beta 1	0.141528	0.338012	Ndufab1
Beta 2	0.00747899	0.0178621	Ndufab1
Ductal	0.0814329	0.194487	Ndufab1
Macrophage	0.0178356	0.0425968	Ndufab1
VEC	0.00803742	0.0191958	Ndufab1
VSMC	0.0247584	0.0591307	Ndufab1
Acinar	0.0221133	0.222882	Dctn5
AlphaDelta	0.00117033	0.0117958	Dctn5
B cell	0.00687291	0.0692727	Dctn5
Beta 1	0.0359545	0.362388	Dctn5
Beta 2	0.00149679	0.0150863	Dctn5
Ductal	0.0200633	0.202219	Dctn5
Macrophage	0.00614211	0.0619069	Dctn5
VEC	0.00144981	0.0146128	Dctn5
VSMC	0.00395228	0.0398354	Dctn5
Acinar	0	0	Prkcb
AlphaDelta	0.000376007	0.00457685	Prkcb
B cell	0.0127934	0.155724	Prkcb
Beta 1	0.0647678	0.788368	Prkcb
Beta 2	0.00100533	0.0122371	Prkcb
Ductal	0	0	Prkcb
Macrophage	0.0032118	0.0390947	Prkcb
VEC	0	0	Prkcb
VSMC	0	0	Prkcb
Acinar	0.0765825	0.210726	Rbbp6
AlphaDelta	0.00715884	0.0196984	Rbbp6
B cell	0.0303682	0.0835617	Rbbp6
Beta 1	0.135725	0.373464	Rbbp6
Beta 2	0.00527791	0.0145228	Rbbp6
Ductal	0.065952	0.181475	Rbbp6
Macrophage	0.0164797	0.0453458	Rbbp6
VEC	0.00982529	0.0270355	Rbbp6
VSMC	0.0160526	0.0441708	Rbbp6
Acinar	0.100504	0.242633	Tnrc6a
AlphaDelta	0.0077349	0.0186733	Tnrc6a
B cell	0.0159569	0.0385224	Tnrc6a
Beta 1	0.177512	0.428541	Tnrc6a
Beta 2	0.00477639	0.011531	Tnrc6a
Ductal	0.0803034	0.193865	Tnrc6a
Macrophage	0.0112093	0.0270609	Tnrc6a
VEC	0.00538409	0.0129981	Tnrc6a
VSMC	0.0108424	0.0261753	Tnrc6a
Acinar	0.0145776	0.226025	Arhgap17
AlphaDelta	0.000801558	0.0124281	Arhgap17
B cell	0.00870823	0.135021	Arhgap17
Beta 1	0.018639	0.288997	Arhgap17
Beta 2	0	0	Arhgap17
Ductal	0.011306	0.175299	Arhgap17
Macrophage	0.0068795	0.106666	Arhgap17
VEC	0.00170589	0.0264498	Arhgap17
VSMC	0.0018777	0.0291136	Arhgap17
Acinar	0.0166437	0.181712	Lcmt1
AlphaDelta	0.00136739	0.0149288	Lcmt1
B cell	0.00714853	0.0780459	Lcmt1
Beta 1	0.0365238	0.398758	Lcmt1
Beta 2	0.00189775	0.0207192	Lcmt1
Ductal	0.0222833	0.243284	Lcmt1
Macrophage	0.00395459	0.0431753	Lcmt1
VEC	0	0	Lcmt1
VSMC	0.00177475	0.0193763	Lcmt1
Acinar	0.063683	0.260605	Nsmce1
AlphaDelta	0.00331322	0.0135584	Nsmce1
B cell	0.02318	0.0948578	Nsmce1
Beta 1	0.0657344	0.269	Nsmce1
Beta 2	0.00268871	0.0110028	Nsmce1
Ductal	0.0662813	0.271238	Nsmce1
Macrophage	0.00933548	0.0382029	Nsmce1
VEC	0.00409511	0.0167581	Nsmce1
VSMC	0.00605475	0.0247774	Nsmce1
Acinar	0.0706015	0.377831	Il4ra
AlphaDelta	0.000953973	0.00510528	Il4ra
B cell	0.00952284	0.0509624	Il4ra
Beta 1	0.0257558	0.137835	Il4ra
Beta 2	0	0	Il4ra
Ductal	0.0496044	0.265463	Il4ra
Macrophage	0.0235576	0.126071	Il4ra
VEC	0.00463994	0.0248311	Il4ra
VSMC	0.00222404	0.0119022	Il4ra
Acinar	0.0430074	0.331773	Gtf3c1
AlphaDelta	0.00198027	0.0152765	Gtf3c1
B cell	0.00371116	0.0286291	Gtf3c1
Beta 1	0.0550315	0.42453	Gtf3c1
Beta 2	0.00105195	0.00811505	Gtf3c1
Ductal	0.017928	0.138303	Gtf3c1
Macrophage	0.00242683	0.0187213	Gtf3c1
VEC	0.00127026	0.00979921	Gtf3c1
VSMC	0.00322169	0.0248532	Gtf3c1
Acinar	0.0352855	0.261322	Xpo6
AlphaDelta	0.00201702	0.014938	Xpo6
B cell	0.00694653	0.0514456	Xpo6
Beta 1	0.0591987	0.438422	Xpo6
Beta 2	0.00139813	0.0103544	Xpo6
Ductal	0.0208547	0.154449	Xpo6
Macrophage	0.00469493	0.0347704	Xpo6
VEC	0.00112903	0.00836155	Xpo6
VSMC	0.00350218	0.0259369	Xpo6
Acinar	0.0144469	0.340586	Sbk1
AlphaDelta	0	0	Sbk1
B cell	0	0	Sbk1
Beta 1	0.0186335	0.439284	Sbk1
Beta 2	0	0	Sbk1
Ductal	0.00933745	0.22013	Sbk1
Macrophage	0	0	Sbk1
VEC	0	0	Sbk1
VSMC	0	0	Sbk1
Acinar	0.0392858	0.321396	Spns1
AlphaDelta	0.00177674	0.0145354	Spns1
B cell	0	0	Spns1
Beta 1	0.0416632	0.340845	Spns1
Beta 2	0.00113212	0.00926186	Spns1
Ductal	0.0262131	0.214448	Spns1
Macrophage	0.00537143	0.0439435	Spns1
VEC	0.00199715	0.0163386	Spns1
VSMC	0.00479545	0.0392314	Spns1
Acinar	0.0241663	0.315054	Sh2b1
AlphaDelta	0.000952408	0.0124165	Sh2b1
B cell	0.00631244	0.0822949	Sh2b1
Beta 1	0.0231543	0.301861	Sh2b1
Beta 2	0	0	Sh2b1
Ductal	0.015771	0.205605	Sh2b1
Macrophage	0.00277981	0.0362402	Sh2b1
VEC	0.00129078	0.0168279	Sh2b1
VSMC	0.00227816	0.0297002	Sh2b1
Acinar	0.0259834	0.271315	Tufm
AlphaDelta	0.00134667	0.0140617	Tufm
B cell	0.0075535	0.0788726	Tufm
Beta 1	0.0300752	0.314041	Tufm
Beta 2	0.000931231	0.00972379	Tufm
Ductal	0.0209291	0.218539	Tufm
Macrophage	0.00358181	0.0374008	Tufm
VEC	0.00139078	0.0145224	Tufm
VSMC	0.00397674	0.0415246	Tufm
Acinar	0.0562535	0.237581	Atxn2l
AlphaDelta	0.00426084	0.0179952	Atxn2l
B cell	0.01236	0.0522015	Atxn2l
Beta 1	0.109061	0.46061	Atxn2l
Beta 2	0.00324779	0.0137167	Atxn2l
Ductal	0.0315618	0.133298	Atxn2l
Macrophage	0.00796157	0.0336249	Atxn2l
VEC	0.00471051	0.0198944	Atxn2l
VSMC	0.0073584	0.0310775	Atxn2l
Acinar	0.23198	0.241569	Eif3c
AlphaDelta	0.0100324	0.0104471	Eif3c
B cell	0.0608352	0.0633498	Eif3c
Beta 1	0.348183	0.362575	Eif3c
Beta 2	0.0148305	0.0154435	Eif3c
Ductal	0.204147	0.212585	Eif3c
Macrophage	0.0364867	0.0379948	Eif3c
VEC	0.0168222	0.0175175	Eif3c
VSMC	0.0369889	0.0385178	Eif3c
Acinar	0.0284547	0.245138	Cln3
AlphaDelta	0.00139592	0.0120259	Cln3
B cell	0.00438358	0.0377648	Cln3
Beta 1	0.0386985	0.33339	Cln3
Beta 2	0.00126241	0.0108757	Cln3
Ductal	0.0274208	0.236231	Cln3
Macrophage	0.012008	0.10345	Cln3
VEC	0.00103886	0.0089498	Cln3
VSMC	0.00141322	0.012175	Cln3
Acinar	0.608554	0.407071	Nupr1
AlphaDelta	0.00171215	0.00114528	Nupr1
B cell	0.0185652	0.0124185	Nupr1
Beta 1	0.488164	0.32654	Nupr1
Beta 2	0.0334215	0.0223562	Nupr1
Ductal	0.268494	0.1796	Nupr1
Macrophage	0.0320424	0.0214336	Nupr1
VEC	0.00640054	0.00428142	Nupr1
VSMC	0.0376032	0.0251534	Nupr1
Acinar	0.0162544	0.217262	Ccdc101
AlphaDelta	0.000728147	0.00973269	Ccdc101
B cell	0.00963537	0.12879	Ccdc101
Beta 1	0.0209334	0.279804	Ccdc101
Beta 2	0.000927773	0.012401	Ccdc101
Ductal	0.0180931	0.241839	Ccdc101
Macrophage	0.00221778	0.0296436	Ccdc101
VEC	0.00208783	0.0279067	Ccdc101
VSMC	0.00393678	0.0526205	Ccdc101
Acinar	0.234756	0.306365	Bola2
AlphaDelta	0.00762552	0.00995155	Bola2
B cell	0.0478412	0.0624344	Bola2
Beta 1	0.222341	0.290163	Bola2
Beta 2	0.00957542	0.0124962	Bola2
Ductal	0.163509	0.213385	Bola2
Macrophage	0.0333048	0.0434639	Bola2
VEC	0.011764	0.0153524	Bola2
VSMC	0.0355467	0.0463897	Bola2
Acinar	0.101237	0.287965	Mapk3
AlphaDelta	0.00665483	0.0189294	Mapk3
B cell	0.0109475	0.0311397	Mapk3
Beta 1	0.127957	0.363969	Mapk3
Beta 2	0.00527283	0.0149984	Mapk3
Ductal	0.0612641	0.174264	Mapk3
Macrophage	0.0168886	0.0480392	Mapk3
VEC	0.0114627	0.0326052	Mapk3
VSMC	0.00987537	0.0280902	Mapk3
Acinar	0	0	Gdpd3
AlphaDelta	0.00104794	0.0064121	Gdpd3
B cell	0.0538421	0.329445	Gdpd3
Beta 1	0.0484442	0.296417	Gdpd3
Beta 2	0.00279748	0.0171171	Gdpd3
Ductal	0	0	Gdpd3
Macrophage	0.0411794	0.251966	Gdpd3
VEC	0.0112953	0.0691131	Gdpd3
VSMC	0.00482611	0.0295297	Gdpd3
Acinar	0.0388728	0.148811	Ypel3
AlphaDelta	0.00584571	0.0223783	Ypel3
B cell	0.0526269	0.201464	Ypel3
Beta 1	0.0872271	0.333919	Ypel3
Beta 2	0.00384665	0.0147256	Ypel3
Ductal	0.0446677	0.170995	Ypel3
Macrophage	0.0184889	0.0707785	Ypel3
VEC	0.00438541	0.016788	Ypel3
VSMC	0.00526146	0.0201417	Ypel3
Acinar	0.0711969	0.265424	Ppp4c
AlphaDelta	0.00236979	0.00883465	Ppp4c
B cell	0.016629	0.0619932	Ppp4c
Beta 1	0.090077	0.335809	Ppp4c
Beta 2	0.00233525	0.00870588	Ppp4c
Ductal	0.0581491	0.216781	Ppp4c
Macrophage	0.0146593	0.0546504	Ppp4c
VEC	0.00423168	0.0157758	Ppp4c
VSMC	0.00859048	0.0320255	Ppp4c
Acinar	0.479284	0.260787	Aldoa
AlphaDelta	0.0160953	0.00875777	Aldoa
B cell	0.105456	0.0573806	Aldoa
Beta 1	0.661745	0.360068	Aldoa
Beta 2	0.0318921	0.0173531	Aldoa
Ductal	0.353355	0.192267	Aldoa
Macrophage	0.0920239	0.0500719	Aldoa
VEC	0.0272922	0.0148502	Aldoa
VSMC	0.0706915	0.0384645	Aldoa
Acinar	0	0	Fam57b
AlphaDelta	0.000663523	0.0291614	Fam57b
B cell	0	0	Fam57b
Beta 1	0.02209	0.970839	Fam57b
Beta 2	0	0	Fam57b
Ductal	0	0	Fam57b
Macrophage	0	0	Fam57b
VEC	0	0	Fam57b
VSMC	0	0	Fam57b
Acinar	0.0307693	0.225502	Ino80e
AlphaDelta	0.00181239	0.0132826	Ino80e
B cell	0.0107866	0.0790529	Ino80e
Beta 1	0.0474317	0.347618	Ino80e
Beta 2	0.00139284	0.0102078	Ino80e
Ductal	0.0267192	0.19582	Ino80e
Macrophage	0.00801125	0.058713	Ino80e
VEC	0.00244192	0.0178963	Ino80e
VSMC	0.00708251	0.0519064	Ino80e
Acinar	0	0	Hirip3
AlphaDelta	0.00137902	0.0219032	Hirip3
B cell	0.00750788	0.119249	Hirip3
Beta 1	0.0353267	0.5611	Hirip3
Beta 2	0.000731633	0.0116207	Hirip3
Ductal	0.0138388	0.219804	Hirip3
Macrophage	0	0	Hirip3
VEC	0.00101116	0.0160605	Hirip3
VSMC	0.00316449	0.0502621	Hirip3
Acinar	0.0242508	0.137937	Taok2
AlphaDelta	0.00252794	0.0143788	Taok2
B cell	0.00560431	0.031877	Taok2
Beta 1	0.110312	0.627448	Taok2
Beta 2	0.00218369	0.0124207	Taok2
Ductal	0.0201113	0.114392	Taok2
Macrophage	0.00393347	0.0223733	Taok2
VEC	0.00376516	0.021416	Taok2
VSMC	0.0031218	0.0177566	Taok2
Acinar	0.048417	0.191413	Tmem219
AlphaDelta	0.00344924	0.0136363	Tmem219
B cell	0.0182964	0.0723337	Tmem219
Beta 1	0.123632	0.488772	Tmem219
Beta 2	0.00401122	0.0158581	Tmem219
Ductal	0.0259676	0.102661	Tmem219
Macrophage	0.0239495	0.0946825	Tmem219
VEC	0.00100298	0.00396522	Tmem219
VSMC	0.00421856	0.0166778	Tmem219
Acinar	0.0101792	0.136203	Kctd13
AlphaDelta	0.00214416	0.0286898	Kctd13
B cell	0.0039799	0.0532528	Kctd13
Beta 1	0.0369546	0.494469	Kctd13
Beta 2	0.00184293	0.0246592	Kctd13
Ductal	0.0114191	0.152793	Kctd13
Macrophage	0.00425119	0.0568828	Kctd13
VEC	0.00129694	0.0173536	Kctd13
VSMC	0.00266788	0.0356975	Kctd13
Acinar	0	0	Asphd1
AlphaDelta	0.000860206	0.0240054	Asphd1
B cell	0	0	Asphd1
Beta 1	0.0343271	0.95795	Asphd1
Beta 2	0.000646619	0.0180449	Asphd1
Ductal	0	0	Asphd1
Macrophage	0	0	Asphd1
VEC	0	0	Asphd1
VSMC	0	0	Asphd1
Acinar	0	0	Sez6l2
AlphaDelta	0.00989864	0.0233418	Sez6l2
B cell	0	0	Sez6l2
Beta 1	0.402704	0.94961	Sez6l2
Beta 2	0.00988576	0.0233114	Sez6l2
Ductal	0	0	Sez6l2
Macrophage	0	0	Sez6l2
VEC	0.0015848	0.00373708	Sez6l2
VSMC	0	0	Sez6l2
Acinar	0.0860077	0.280403	Cdipt
AlphaDelta	0.00302858	0.0098738	Cdipt
B cell	0.0143162	0.046674	Cdipt
Beta 1	0.127382	0.415291	Cdipt
Beta 2	0.0039296	0.0128113	Cdipt
Ductal	0.0499704	0.162914	Cdipt
Macrophage	0.00873234	0.0284693	Cdipt
VEC	0.00588543	0.0191878	Cdipt
VSMC	0.00747666	0.0243755	Cdipt
Acinar	0.127843	0.258099	Mvp
AlphaDelta	0.00438295	0.00884865	Mvp
B cell	0.0121734	0.0245767	Mvp
Beta 1	0.207503	0.418925	Mvp
Beta 2	0.00607462	0.0122639	Mvp
Ductal	0.101009	0.203924	Mvp
Macrophage	0.0223673	0.045157	Mvp
VEC	0.00445375	0.00899158	Mvp
VSMC	0.00951726	0.0192142	Mvp
Acinar	0.0261903	0.187552	Pagr1a
AlphaDelta	0.00202383	0.0144929	Pagr1a
B cell	0.0163423	0.117029	Pagr1a
Beta 1	0.0554282	0.396928	Pagr1a
Beta 2	0.00166072	0.0118926	Pagr1a
Ductal	0.0205885	0.147436	Pagr1a
Macrophage	0.00736277	0.0527257	Pagr1a
VEC	0.00347818	0.0249077	Pagr1a
VSMC	0.00656816	0.0470354	Pagr1a
Acinar	0.0531724	0.22904	Maz
AlphaDelta	0.00367198	0.015817	Maz
B cell	0.0143386	0.0617637	Maz
Beta 1	0.10359	0.446214	Maz
Beta 2	0.00274434	0.0118213	Maz
Ductal	0.0406083	0.17492	Maz
Macrophage	0.00542195	0.0233551	Maz
VEC	0.00275511	0.0118677	Maz
VSMC	0.00585045	0.0252008	Maz
Acinar	0	0	AI467606
AlphaDelta	0.000312459	0.0109473	AI467606
B cell	0.0111334	0.390067	AI467606
Beta 1	0.0141044	0.494159	AI467606
Beta 2	0	0	AI467606
Ductal	0	0	AI467606
Macrophage	0.00299198	0.104826	AI467606
VEC	0	0	AI467606
VSMC	0	0	AI467606
Acinar	0.0359259	0.231723	Cd2bp2
AlphaDelta	0.00147073	0.00948626	Cd2bp2
B cell	0.0176995	0.114163	Cd2bp2
Beta 1	0.0524852	0.338532	Cd2bp2
Beta 2	0.00193433	0.0124765	Cd2bp2
Ductal	0.0295519	0.190611	Cd2bp2
Macrophage	0.0077527	0.0500052	Cd2bp2
VEC	0.00275039	0.0177401	Cd2bp2
VSMC	0.00546711	0.0352631	Cd2bp2
Acinar	0.0358058	0.312109	Tbc1d10b
AlphaDelta	0.0014784	0.0128868	Tbc1d10b
B cell	0.00767347	0.0668874	Tbc1d10b
Beta 1	0.0386402	0.336816	Tbc1d10b
Beta 2	0.00117053	0.0102032	Tbc1d10b
Ductal	0.0156039	0.136015	Tbc1d10b
Macrophage	0.00754032	0.0657268	Tbc1d10b
VEC	0.00240177	0.0209355	Tbc1d10b
VSMC	0.00440776	0.0384212	Tbc1d10b
Acinar	0.0229249	0.345581	Zfp553
AlphaDelta	0.00103986	0.0156753	Zfp553
B cell	0	0	Zfp553
Beta 1	0.0241678	0.364316	Zfp553
Beta 2	0.00070753	0.0106656	Zfp553
Ductal	0.014463	0.218022	Zfp553
Macrophage	0	0	Zfp553
VEC	0.00153903	0.0232001	Zfp553
VSMC	0.00149518	0.022539	Zfp553
Acinar	0.0225616	0.179707	Zfp771
AlphaDelta	0.00194515	0.0154934	Zfp771
B cell	0.00885797	0.0705552	Zfp771
Beta 1	0.0492101	0.391967	Zfp771
Beta 2	0.00165261	0.0131633	Zfp771
Ductal	0.0243725	0.194131	Zfp771
Macrophage	0.00510199	0.0406382	Zfp771
VEC	0.00228678	0.0182146	Zfp771
VSMC	0.00955796	0.0761307	Zfp771
Acinar	0.0381404	0.275638	Dctpp1
AlphaDelta	0.00143716	0.0103863	Dctpp1
B cell	0.0139281	0.100658	Dctpp1
Beta 1	0.0259582	0.187598	Dctpp1
Beta 2	0.00144697	0.0104572	Dctpp1
Ductal	0.0412807	0.298333	Dctpp1
Macrophage	0.00582384	0.0420885	Dctpp1
VEC	0.00218536	0.0157934	Dctpp1
VSMC	0.00817061	0.0590484	Dctpp1
Acinar	0	0	Zfp768
AlphaDelta	0.000717663	0.0220432	Zfp768
B cell	0	0	Zfp768
Beta 1	0.0152982	0.469887	Zfp768
Beta 2	0	0	Zfp768
Ductal	0.0114467	0.351588	Zfp768
Macrophage	0.00234227	0.0719434	Zfp768
VEC	0.000923726	0.0283725	Zfp768
VSMC	0.00182862	0.0561664	Zfp768
Acinar	0	0	Zfp688
AlphaDelta	0.00118926	0.0235011	Zfp688
B cell	0.00557321	0.110133	Zfp688
Beta 1	0.0259166	0.512141	Zfp688
Beta 2	0.000946148	0.0186969	Zfp688
Ductal	0.0109622	0.216626	Zfp688
Macrophage	0.0033421	0.0660435	Zfp688
VEC	0.00119113	0.023538	Zfp688
VSMC	0.0014838	0.0293215	Zfp688
Acinar	0.0153091	0.205332	Prr14
AlphaDelta	0.000977488	0.0131104	Prr14
B cell	0.00542086	0.0727066	Prr14
Beta 1	0.0323768	0.43425	Prr14
Beta 2	0.000770259	0.010331	Prr14
Ductal	0.0128332	0.172124	Prr14
Macrophage	0.00341773	0.0458399	Prr14
VEC	0.00169579	0.0227446	Prr14
VSMC	0.00175676	0.0235624	Prr14
Acinar	0.0186281	0.261639	Fbrs
AlphaDelta	0.00142297	0.0199861	Fbrs
B cell	0.00500364	0.070278	Fbrs
Beta 1	0.0270801	0.380349	Fbrs
Beta 2	0.00071584	0.0100542	Fbrs
Ductal	0.0102008	0.143274	Fbrs
Macrophage	0.00428777	0.0602233	Fbrs
VEC	0.00157922	0.0221808	Fbrs
VSMC	0.00227939	0.0320148	Fbrs
Acinar	0.0167155	0.340205	Srcap
AlphaDelta	0.0010523	0.0214171	Srcap
B cell	0	0	Srcap
Beta 1	0.0207349	0.42201	Srcap
Beta 2	0	0	Srcap
Ductal	0.00966348	0.196677	Srcap
Macrophage	0	0	Srcap
VEC	0.000967457	0.0196903	Srcap
VSMC	0	0	Srcap
Acinar	0.0229274	0.295805	Srcap.1
AlphaDelta	0.00166768	0.0215162	Srcap.1
B cell	0.00455552	0.0587746	Srcap.1
Beta 1	0.0291445	0.376018	Srcap.1
Beta 2	0	0	Srcap.1
Ductal	0.0131473	0.169624	Srcap.1
Macrophage	0.00229992	0.0296732	Srcap.1
VEC	0.0016821	0.0217022	Srcap.1
VSMC	0.00208393	0.0268866	Srcap.1
Acinar	0.018558	0.210806	Phkg2
AlphaDelta	0.00149194	0.0169473	Phkg2
B cell	0.00812651	0.0923114	Phkg2
Beta 1	0.0344685	0.391537	Phkg2
Beta 2	0.00109865	0.0124799	Phkg2
Ductal	0.0167136	0.189854	Phkg2
Macrophage	0.00436485	0.0495816	Phkg2
VEC	0.00118188	0.0134253	Phkg2
VSMC	0.0020298	0.0230571	Phkg2
Acinar	0.0171328	0.243789	Rnf40
AlphaDelta	0.000954906	0.0135877	Rnf40
B cell	0.00458354	0.0652209	Rnf40
Beta 1	0.0293805	0.418066	Rnf40
Beta 2	0	0	Rnf40
Ductal	0.011967	0.170283	Rnf40
Macrophage	0.00280686	0.0399398	Rnf40
VEC	0.00138022	0.0196397	Rnf40
VSMC	0.00207132	0.0294735	Rnf40
Acinar	0	0	Zfp629
AlphaDelta	0.000684448	0.0249623	Zfp629
B cell	0	0	Zfp629
Beta 1	0.0166614	0.607651	Zfp629
Beta 2	0	0	Zfp629
Ductal	0.0100735	0.367386	Zfp629
Macrophage	0	0	Zfp629
VEC	0	0	Zfp629
VSMC	0	0	Zfp629
Acinar	0.0593582	0.247115	Bcl7c
AlphaDelta	0.00332549	0.0138444	Bcl7c
B cell	0.01758	0.0731878	Bcl7c
Beta 1	0.0626934	0.261	Bcl7c
Beta 2	0.00225289	0.00937904	Bcl7c
Ductal	0.0662031	0.275611	Bcl7c
Macrophage	0.0107864	0.0449051	Bcl7c
VEC	0.0039389	0.0163981	Bcl7c
VSMC	0.0140661	0.0585587	Bcl7c
Acinar	0	0	Ctf1
AlphaDelta	0	0	Ctf1
B cell	0	0	Ctf1
Beta 1	0.0176285	0.596246	Ctf1
Beta 2	0	0	Ctf1
Ductal	0.0119373	0.403754	Ctf1
Macrophage	0	0	Ctf1
VEC	0	0	Ctf1
VSMC	0	0	Ctf1
Acinar	0	0	Orai3
AlphaDelta	0.0014178	0.0167783	Orai3
B cell	0.0102278	0.121036	Orai3
Beta 1	0.0417694	0.494299	Orai3
Beta 2	0.000874185	0.0103451	Orai3
Ductal	0.0191452	0.226565	Orai3
Macrophage	0.00592279	0.0700905	Orai3
VEC	0.00139614	0.016522	Orai3
VSMC	0.00374889	0.0443644	Orai3
Acinar	0.0154425	0.238369	Setd1a
AlphaDelta	0.000899179	0.0138796	Setd1a
B cell	0.00342994	0.0529442	Setd1a
Beta 1	0.0243867	0.37643	Setd1a
Beta 2	0	0	Setd1a
Ductal	0.0147926	0.228337	Setd1a
Macrophage	0.00241274	0.0372428	Setd1a
VEC	0.00111119	0.0171522	Setd1a
VSMC	0.00230927	0.0356456	Setd1a
Acinar	0.0564359	0.340814	Hsd3b7
AlphaDelta	0.00201746	0.0121833	Hsd3b7
B cell	0	0	Hsd3b7
Beta 1	0.0632366	0.381882	Hsd3b7
Beta 2	0.001913	0.0115525	Hsd3b7
Ductal	0.0309745	0.187054	Hsd3b7
Macrophage	0.0072716	0.0439128	Hsd3b7
VEC	0.00200995	0.012138	Hsd3b7
VSMC	0.00173276	0.010464	Hsd3b7
Acinar	0.0513557	0.240161	Stx4a
AlphaDelta	0.00308327	0.0144186	Stx4a
B cell	0.0165358	0.0773285	Stx4a
Beta 1	0.075779	0.354374	Stx4a
Beta 2	0.00164605	0.0076976	Stx4a
Ductal	0.0374073	0.174932	Stx4a
Macrophage	0.0179075	0.0837429	Stx4a
VEC	0.00303846	0.0142091	Stx4a
VSMC	0.00708584	0.0331364	Stx4a
Acinar	0	0	Zfp646
AlphaDelta	0.000884054	0.0381095	Zfp646
B cell	0	0	Zfp646
Beta 1	0.0211969	0.913746	Zfp646
Beta 2	0	0	Zfp646
Ductal	0	0	Zfp646
Macrophage	0	0	Zfp646
VEC	0.00111684	0.0481441	Zfp646
VSMC	0	0	Zfp646
Acinar	0	0	Prss53
AlphaDelta	0	0	Prss53
B cell	0	0	Prss53
Beta 1	0.374581	0.976819	Prss53
Beta 2	0.00888905	0.0231805	Prss53
Ductal	0	0	Prss53
Macrophage	0	0	Prss53
VEC	0	0	Prss53
VSMC	0	0	Prss53
Acinar	0	0	Vkorc1
AlphaDelta	0.00340547	0.0245691	Vkorc1
B cell	0.00592233	0.0427272	Vkorc1
Beta 1	0.0892099	0.643613	Vkorc1
Beta 2	0.00322324	0.0232544	Vkorc1
Ductal	0.0218847	0.157889	Vkorc1
Macrophage	0.00389243	0.0280823	Vkorc1
VEC	0.00217464	0.0156891	Vkorc1
VSMC	0.00889531	0.0641761	Vkorc1
Acinar	0.0269932	0.132553	Bckdk
AlphaDelta	0.00229333	0.0112616	Bckdk
B cell	0.0138511	0.0680174	Bckdk
Beta 1	0.121196	0.595145	Bckdk
Beta 2	0.00431678	0.0211981	Bckdk
Ductal	0.0240368	0.118035	Bckdk
Macrophage	0.00492372	0.0241785	Bckdk
VEC	0.00161033	0.0079077	Bckdk
VSMC	0.00441971	0.0217035	Bckdk
Acinar	0.0173343	0.237255	Kat8
AlphaDelta	0.000796496	0.0109016	Kat8
B cell	0.00676291	0.0925639	Kat8
Beta 1	0.0200189	0.273999	Kat8
Beta 2	0.000682436	0.00934051	Kat8
Ductal	0.019904	0.272426	Kat8
Macrophage	0.00307979	0.0421531	Kat8
VEC	0.00155606	0.0212979	Kat8
VSMC	0.00292714	0.0400637	Kat8
Acinar	0.221237	0.290446	Fus
AlphaDelta	0.0109119	0.0143254	Fus
B cell	0.0529345	0.0694938	Fus
Beta 1	0.237504	0.311801	Fus
Beta 2	0.00761516	0.00999738	Fus
Ductal	0.16405	0.215369	Fus
Macrophage	0.0316586	0.0415623	Fus
VEC	0.0134732	0.017688	Fus
VSMC	0.0223317	0.0293176	Fus
Acinar	0	0	Cox6a2
AlphaDelta	0	0	Cox6a2
B cell	0	0	Cox6a2
Beta 1	0.0394937	0.963181	Cox6a2
Beta 2	0.00150971	0.0368193	Cox6a2
Ductal	0	0	Cox6a2
Macrophage	0	0	Cox6a2
VEC	0	0	Cox6a2
VSMC	0	0	Cox6a2
Acinar	0.0157007	0.187413	Armc5
AlphaDelta	0.000906522	0.0108208	Armc5
B cell	0	0	Armc5
Beta 1	0.0458616	0.547433	Armc5
Beta 2	0.000946624	0.0112995	Armc5
Ductal	0.0140897	0.168183	Armc5
Macrophage	0.00259752	0.0310056	Armc5
VEC	0.00148177	0.0176873	Armc5
VSMC	0.00219136	0.0261574	Armc5
Acinar	0	0	BC017158
AlphaDelta	0	0	BC017158
B cell	0	0	BC017158
Beta 1	0.0231802	1	BC017158
Beta 2	0	0	BC017158
Ductal	0	0	BC017158
Macrophage	0	0	BC017158
VEC	0	0	BC017158
VSMC	0	0	BC017158
Acinar	0.073784	0.229494	Tial1
AlphaDelta	0.00513908	0.0159843	Tial1
B cell	0.016906	0.0525835	Tial1
Beta 1	0.141361	0.439681	Tial1
Beta 2	0.00395984	0.0123165	Tial1
Ductal	0.055024	0.171144	Tial1
Macrophage	0.00698277	0.0217188	Tial1
VEC	0.00675089	0.0209976	Tial1
VSMC	0.0116003	0.0360808	Tial1
Acinar	0.0630823	0.271161	Bag3
AlphaDelta	0.00224407	0.00964621	Bag3
B cell	0	0	Bag3
Beta 1	0.0919599	0.395293	Bag3
Beta 2	0.00366718	0.0157635	Bag3
Ductal	0.045645	0.196206	Bag3
Macrophage	0.00429202	0.0184494	Bag3
VEC	0.00642908	0.0276356	Bag3
VSMC	0.015318	0.0658447	Bag3
Acinar	0.0346782	0.0875317	Inpp5f
AlphaDelta	0.00379032	0.00956721	Inpp5f
B cell	0.011473	0.028959	Inpp5f
Beta 1	0.316132	0.797954	Inpp5f
Beta 2	0.0064539	0.0162904	Inpp5f
Ductal	0.0172014	0.0434184	Inpp5f
Macrophage	0.00274049	0.00691731	Inpp5f
VEC	0.000870051	0.00219611	Inpp5f
VSMC	0.00283886	0.00716561	Inpp5f
Acinar	0.0416216	0.294426	Mcmbp
AlphaDelta	0.00171902	0.0121601	Mcmbp
B cell	0.0111203	0.078664	Mcmbp
Beta 1	0.0391618	0.277026	Mcmbp
Beta 2	0.00129678	0.00917327	Mcmbp
Ductal	0.0318563	0.225347	Mcmbp
Macrophage	0.00663303	0.0469213	Mcmbp
VEC	0.00292539	0.0206939	Mcmbp
VSMC	0.00503086	0.0355877	Mcmbp
Acinar	0.0252951	0.151718	Sec23ip
AlphaDelta	0.00265152	0.0159036	Sec23ip
B cell	0.00552073	0.0331129	Sec23ip
Beta 1	0.10256	0.615149	Sec23ip
Beta 2	0.00276278	0.016571	Sec23ip
Ductal	0.017782	0.106655	Sec23ip
Macrophage	0.00353289	0.02119	Sec23ip
VEC	0.00203726	0.0122194	Sec23ip
VSMC	0.00458158	0.02748	Sec23ip
Acinar	0.0142036	0.25651	Wdr11
AlphaDelta	0.00123544	0.0223115	Wdr11
B cell	0	0	Wdr11
Beta 1	0.0278328	0.502647	Wdr11
Beta 2	0.000834315	0.0150673	Wdr11
Ductal	0.00886571	0.16011	Wdr11
Macrophage	0.00240058	0.0433533	Wdr11
VEC	0	0	Wdr11
VSMC	0	0	Wdr11
Acinar	0.0280061	0.191393	Ate1
AlphaDelta	0.00198836	0.0135884	Ate1
B cell	0.00977258	0.0667857	Ate1
Beta 1	0.0681342	0.465628	Ate1
Beta 2	0.00174662	0.0119363	Ate1
Ductal	0.0231828	0.158431	Ate1
Macrophage	0.00491382	0.033581	Ate1
VEC	0.00239943	0.0163977	Ate1
VSMC	0.00618366	0.0422591	Ate1
Acinar	0.0428722	0.187575	Nsmce4a
AlphaDelta	0.00414559	0.0181378	Nsmce4a
B cell	0.0324354	0.141911	Nsmce4a
Beta 1	0.0586891	0.256777	Nsmce4a
Beta 2	0.00312239	0.0136611	Nsmce4a
Ductal	0.0625756	0.273781	Nsmce4a
Macrophage	0.0107693	0.0471181	Nsmce4a
VEC	0.00569479	0.0249158	Nsmce4a
VSMC	0.00825639	0.0361234	Nsmce4a
Acinar	0.0410464	0.126063	Tacc2
AlphaDelta	0.00433855	0.0133247	Tacc2
B cell	0	0	Tacc2
Beta 1	0.225166	0.691537	Tacc2
Beta 2	0.00453425	0.0139258	Tacc2
Ductal	0.0463441	0.142334	Tacc2
Macrophage	0	0	Tacc2
VEC	0.00165144	0.00507196	Tacc2
VSMC	0.00252115	0.00774305	Tacc2
Acinar	0.0566188	0.292657	Plekha1
AlphaDelta	0.00508304	0.0262738	Plekha1
B cell	0.00730945	0.0377819	Plekha1
Beta 1	0.0869255	0.449309	Plekha1
Beta 2	0.00247559	0.0127961	Plekha1
Ductal	0.0168929	0.0873176	Plekha1
Macrophage	0.00888268	0.0459138	Plekha1
VEC	0.00499869	0.0258378	Plekha1
VSMC	0.00427794	0.0221123	Plekha1
Acinar	0.0199003	0.241429	Ikzf5
AlphaDelta	0.00150466	0.0182544	Ikzf5
B cell	0.00403849	0.0489947	Ikzf5
Beta 1	0.0338796	0.411025	Ikzf5
Beta 2	0.000988628	0.011994	Ikzf5
Ductal	0.0140435	0.170375	Ikzf5
Macrophage	0.00242749	0.0294501	Ikzf5
VEC	0.00214003	0.0259626	Ikzf5
VSMC	0.00350443	0.0425155	Ikzf5
Acinar	0.016763	0.157473	Acadsb
AlphaDelta	0.00200662	0.0188503	Acadsb
B cell	0	0	Acadsb
Beta 1	0.0663317	0.623124	Acadsb
Beta 2	0.00162785	0.0152921	Acadsb
Ductal	0.0114009	0.107101	Acadsb
Macrophage	0.00249646	0.0234519	Acadsb
VEC	0.00133519	0.0125429	Acadsb
VSMC	0.00448854	0.0421656	Acadsb
Acinar	0.0548942	0.202516	Bub3
AlphaDelta	0.00312016	0.0115109	Bub3
B cell	0.0281219	0.103747	Bub3
Beta 1	0.0741394	0.273515	Bub3
Beta 2	0.00286067	0.0105536	Bub3
Ductal	0.068834	0.253942	Bub3
Macrophage	0.0159508	0.0588458	Bub3
VEC	0.00707702	0.0261085	Bub3
VSMC	0.0160633	0.0592608	Bub3
Acinar	0.0166178	0.192864	Mettl10
AlphaDelta	0.00136652	0.0158596	Mettl10
B cell	0.00725972	0.0842554	Mettl10
Beta 1	0.0291316	0.338097	Mettl10
Beta 2	0.00150449	0.0174609	Mettl10
Ductal	0.0214505	0.248952	Mettl10
Macrophage	0.00387397	0.0449608	Mettl10
VEC	0.00110462	0.01282	Mettl10
VSMC	0.00385414	0.0447306	Mettl10
Acinar	0.0304335	0.226811	Fam175b
AlphaDelta	0.00165225	0.0123136	Fam175b
B cell	0.00887694	0.0661569	Fam175b
Beta 1	0.0533005	0.397231	Fam175b
Beta 2	0.00151853	0.0113171	Fam175b
Ductal	0.0235515	0.175521	Fam175b
Macrophage	0.0079931	0.0595699	Fam175b
VEC	0.00247923	0.0184769	Fam175b
VSMC	0.00437458	0.0326023	Fam175b
Acinar	0.047988	0.215092	Zranb1
AlphaDelta	0.00492787	0.0220877	Zranb1
B cell	0.00935893	0.0419486	Zranb1
Beta 1	0.106952	0.479379	Zranb1
Beta 2	0.00314993	0.0141186	Zranb1
Ductal	0.0351272	0.157447	Zranb1
Macrophage	0.00659192	0.0295463	Zranb1
VEC	0.00332059	0.0148836	Zranb1
VSMC	0.00568861	0.0254975	Zranb1
Acinar	0.102065	0.481726	Ctbp2
AlphaDelta	0.00203353	0.00959784	Ctbp2
B cell	0	0	Ctbp2
Beta 1	0.0219388	0.103547	Ctbp2
Beta 2	0.000828854	0.00391202	Ctbp2
Ductal	0.0680505	0.321184	Ctbp2
Macrophage	0.00502672	0.0237251	Ctbp2
VEC	0.0029558	0.0139508	Ctbp2
VSMC	0.00897446	0.0423576	Ctbp2
Acinar	0.0144133	0.256126	2700050L05Rik
AlphaDelta	0.000787383	0.0139919	2700050L05Rik
B cell	0	0	2700050L05Rik
Beta 1	0.0280264	0.498032	2700050L05Rik
Beta 2	0.00082771	0.0147085	2700050L05Rik
Ductal	0.0106722	0.189646	2700050L05Rik
Macrophage	0	0	2700050L05Rik
VEC	0	0	2700050L05Rik
VSMC	0.0015473	0.0274956	2700050L05Rik
Acinar	0	0	Uros
AlphaDelta	0.000897101	0.0341493	Uros
B cell	0	0	Uros
Beta 1	0.0253729	0.965851	Uros
Beta 2	0	0	Uros
Ductal	0	0	Uros
Macrophage	0	0	Uros
VEC	0	0	Uros
VSMC	0	0	Uros
Acinar	0.0533355	0.162882	Bccip
AlphaDelta	0.00467031	0.0142628	Bccip
B cell	0.0259883	0.079366	Bccip
Beta 1	0.138773	0.423802	Bccip
Beta 2	0.00519522	0.0158658	Bccip
Ductal	0.0631884	0.192972	Bccip
Macrophage	0.0117406	0.0358549	Bccip
VEC	0.00517094	0.0157916	Bccip
VSMC	0.0193859	0.0592029	Bccip
Acinar	0.0638025	0.26217	Dhx32
AlphaDelta	0.0027372	0.0112474	Dhx32
B cell	0.00521858	0.0214436	Dhx32
Beta 1	0.100513	0.413015	Dhx32
Beta 2	0.00273517	0.011239	Dhx32
Ductal	0.0624636	0.256668	Dhx32
Macrophage	0.00234049	0.00961729	Dhx32
VEC	0.00120682	0.00495892	Dhx32
VSMC	0.00234595	0.00963973	Dhx32
Acinar	0.0292233	0.33941	Dock1
AlphaDelta	0.00137958	0.016023	Dock1
B cell	0	0	Dock1
Beta 1	0.0198077	0.230054	Dock1
Beta 2	0	0	Dock1
Ductal	0.0288884	0.335521	Dock1
Macrophage	0	0	Dock1
VEC	0.00395682	0.045956	Dock1
VSMC	0.00284451	0.0330372	Dock1
Acinar	0.0924622	0.293582	Glrx3
AlphaDelta	0.00416012	0.0132091	Glrx3
B cell	0.0295712	0.0938931	Glrx3
Beta 1	0.0738643	0.234531	Glrx3
Beta 2	0.00342553	0.0108766	Glrx3
Ductal	0.0755943	0.240024	Glrx3
Macrophage	0.0126325	0.0401102	Glrx3
VEC	0.00583138	0.0185155	Glrx3
VSMC	0.0174033	0.0552583	Glrx3
Acinar	0	0	Mapk1ip1
AlphaDelta	0.00130211	0.0350697	Mapk1ip1
B cell	0	0	Mapk1ip1
Beta 1	0.0346516	0.933271	Mapk1ip1
Beta 2	0.00117549	0.0316595	Mapk1ip1
Ductal	0	0	Mapk1ip1
Macrophage	0	0	Mapk1ip1
VEC	0	0	Mapk1ip1
VSMC	0	0	Mapk1ip1
Acinar	0.0942524	0.315001	Ppp2r2d
AlphaDelta	0.00426588	0.014257	Ppp2r2d
B cell	0.0131273	0.0438727	Ppp2r2d
Beta 1	0.11161	0.373011	Ppp2r2d
Beta 2	0.00448585	0.0149922	Ppp2r2d
Ductal	0.0455755	0.152318	Ppp2r2d
Macrophage	0.00865656	0.0289311	Ppp2r2d
VEC	0.00610881	0.0204163	Ppp2r2d
VSMC	0.0111309	0.0372005	Ppp2r2d
Acinar	0.125031	0.286713	Bnip3
AlphaDelta	0.00443898	0.0101792	Bnip3
B cell	0.00698707	0.0160223	Bnip3
Beta 1	0.225824	0.517845	Bnip3
Beta 2	0.0109289	0.0250614	Bnip3
Ductal	0.0269781	0.0618647	Bnip3
Macrophage	0.0212546	0.0487399	Bnip3
VEC	0.00537513	0.0123259	Bnip3
VSMC	0.00926585	0.0212479	Bnip3
Acinar	0.0142645	0.189392	Inpp5a
AlphaDelta	0.00110244	0.0146372	Inpp5a
B cell	0	0	Inpp5a
Beta 1	0.0535753	0.711325	Inpp5a
Beta 2	0.00149994	0.0199148	Inpp5a
Ductal	0	0	Inpp5a
Macrophage	0	0	Inpp5a
VEC	0.00181636	0.0241161	Inpp5a
VSMC	0.003059	0.0406148	Inpp5a
Acinar	0.0187555	0.251295	Tubgcp2
AlphaDelta	0.00135835	0.0181998	Tubgcp2
B cell	0.00608123	0.0814794	Tubgcp2
Beta 1	0.0272458	0.365053	Tubgcp2
Beta 2	0.000861737	0.011546	Tubgcp2
Ductal	0.0135062	0.180962	Tubgcp2
Macrophage	0.00378958	0.0507747	Tubgcp2
VEC	0.0011533	0.0154525	Tubgcp2
VSMC	0.0018836	0.0252374	Tubgcp2
Acinar	0.0242777	0.236036	Zfp511
AlphaDelta	0.00110776	0.01077	Zfp511
B cell	0.00988983	0.0961521	Zfp511
Beta 1	0.0250428	0.243474	Zfp511
Beta 2	0.00127856	0.0124306	Zfp511
Ductal	0.0270522	0.26301	Zfp511
Macrophage	0.00518975	0.0504564	Zfp511
VEC	0.00296279	0.0288052	Zfp511
VSMC	0.00605473	0.058866	Zfp511
Acinar	0.0618671	0.158225	Fuom
AlphaDelta	0.00428122	0.0109492	Fuom
B cell	0.00516825	0.0132178	Fuom
Beta 1	0.266171	0.680733	Fuom
Beta 2	0.00955707	0.0244422	Fuom
Ductal	0.0372791	0.0953415	Fuom
Macrophage	0.00235833	0.00603144	Fuom
VEC	0.000783825	0.00200464	Fuom
VSMC	0.00354049	0.00905481	Fuom
Acinar	0.0740377	0.310849	Echs1
AlphaDelta	0.00238744	0.0100237	Echs1
B cell	0.0121661	0.0510798	Echs1
Beta 1	0.0654257	0.274691	Echs1
Beta 2	0.00263033	0.0110435	Echs1
Ductal	0.0647409	0.271816	Echs1
Macrophage	0.00907762	0.0381125	Echs1
VEC	0.00259265	0.0108853	Echs1
VSMC	0.00512093	0.0215003	Echs1
Acinar	0	0	Mtg1
AlphaDelta	0.000933857	0.0240767	Mtg1
B cell	0.00514409	0.132625	Mtg1
Beta 1	0.0226619	0.584271	Mtg1
Beta 2	0.000686867	0.0177088	Mtg1
Ductal	0.0079668	0.2054	Mtg1
Macrophage	0	0	Mtg1
VEC	0	0	Mtg1
VSMC	0.00139314	0.035918	Mtg1
Acinar	0	0	Zfp941
AlphaDelta	0.000939855	0.0401377	Zfp941
B cell	0	0	Zfp941
Beta 1	0.0224759	0.959862	Zfp941
Beta 2	0	0	Zfp941
Ductal	0	0	Zfp941
Macrophage	0	0	Zfp941
VEC	0	0	Zfp941
VSMC	0	0	Zfp941
Acinar	0.0766588	0.241755	Bet1l
AlphaDelta	0.00413834	0.0130509	Bet1l
B cell	0.0175189	0.0552483	Bet1l
Beta 1	0.118893	0.374946	Bet1l
Beta 2	0.00324518	0.0102341	Bet1l
Ductal	0.0631187	0.199054	Bet1l
Macrophage	0.0101524	0.0320172	Bet1l
VEC	0.00592533	0.0186864	Bet1l
VSMC	0.0174429	0.0550087	Bet1l
Acinar	0.0579261	0.334061	Ric8
AlphaDelta	0.00142892	0.00824062	Ric8
B cell	0.0118999	0.0686272	Ric8
Beta 1	0.0490037	0.282605	Ric8
Beta 2	0.00156143	0.00900477	Ric8
Ductal	0.0344492	0.198669	Ric8
Macrophage	0.00818811	0.047221	Ric8
VEC	0.00309113	0.0178266	Ric8
VSMC	0.00585136	0.0337449	Ric8
Acinar	0	0	Sirt3
AlphaDelta	0.000589657	0.0326602	Sirt3
B cell	0	0	Sirt3
Beta 1	0.0174647	0.96734	Sirt3
Beta 2	0	0	Sirt3
Ductal	0	0	Sirt3
Macrophage	0	0	Sirt3
VEC	0	0	Sirt3
VSMC	0	0	Sirt3
Acinar	0.11836	0.265734	Psmd13
AlphaDelta	0.00511923	0.0114933	Psmd13
B cell	0.0333662	0.0749115	Psmd13
Beta 1	0.135252	0.303657	Psmd13
Beta 2	0.00466309	0.0104692	Psmd13
Ductal	0.0934168	0.209733	Psmd13
Macrophage	0.0223882	0.0502643	Psmd13
VEC	0.00860249	0.0193137	Psmd13
VSMC	0.0242407	0.0544235	Psmd13
Acinar	0	0	Athl1
AlphaDelta	0.00114019	0.0486468	Athl1
B cell	0	0	Athl1
Beta 1	0.0222979	0.951353	Athl1
Beta 2	0	0	Athl1
Ductal	0	0	Athl1
Macrophage	0	0	Athl1
VEC	0	0	Athl1
VSMC	0	0	Athl1
Acinar	0.166687	0.253166	Ifitm2
AlphaDelta	0.00683015	0.0103737	Ifitm2
B cell	0.0106362	0.0161544	Ifitm2
Beta 1	0.14595	0.221671	Ifitm2
Beta 2	0.00567462	0.00861869	Ifitm2
Ductal	0.194289	0.295089	Ifitm2
Macrophage	0.0609513	0.0925737	Ifitm2
VEC	0.023577	0.0358091	Ifitm2
VSMC	0.0438137	0.0665449	Ifitm2
Acinar	0.0637492	0.536319	Pkp3
AlphaDelta	0	0	Pkp3
B cell	0.011608	0.0976573	Pkp3
Beta 1	0.0176945	0.148863	Pkp3
Beta 2	0	0	Pkp3
Ductal	0.0258127	0.217161	Pkp3
Macrophage	0	0	Pkp3
VEC	0	0	Pkp3
VSMC	0	0	Pkp3
Acinar	0.0138896	0.253558	Sigirr
AlphaDelta	0.000656969	0.0119931	Sigirr
B cell	0.00780866	0.142549	Sigirr
Beta 1	0.0222673	0.406494	Sigirr
Beta 2	0	0	Sigirr
Ductal	0.0101564	0.185407	Sigirr
Macrophage	0	0	Sigirr
VEC	0	0	Sigirr
VSMC	0	0	Sigirr
Acinar	0.0237412	0.326191	Ptdss2
AlphaDelta	0.00081152	0.0111498	Ptdss2
B cell	0.00421155	0.0578644	Ptdss2
Beta 1	0.0176764	0.242865	Ptdss2
Beta 2	0	0	Ptdss2
Ductal	0.0192108	0.263945	Ptdss2
Macrophage	0.00337907	0.0464266	Ptdss2
VEC	0.000958788	0.0131732	Ptdss2
VSMC	0.00279376	0.0383848	Ptdss2
Acinar	0.188498	0.288732	Rnh1
AlphaDelta	0.00717968	0.0109975	Rnh1
B cell	0.0398165	0.060989	Rnh1
Beta 1	0.19051	0.291814	Rnh1
Beta 2	0.00957519	0.0146668	Rnh1
Ductal	0.127651	0.19553	Rnh1
Macrophage	0.0543404	0.083236	Rnh1
VEC	0.00647104	0.00991201	Rnh1
VSMC	0.0288061	0.0441238	Rnh1
Acinar	0.112344	0.284781	Hras1
AlphaDelta	0.00480345	0.0121763	Hras1
B cell	0.0168532	0.0427212	Hras1
Beta 1	0.131178	0.332523	Hras1
Beta 2	0.00433929	0.0109997	Hras1
Ductal	0.085696	0.217231	Hras1
Macrophage	0.0137857	0.0349455	Hras1
VEC	0.00894265	0.0226687	Hras1
VSMC	0.0165501	0.0419529	Hras1
Acinar	0.0435142	0.430638	Rassf7
AlphaDelta	0.0010956	0.0108426	Rassf7
B cell	0	0	Rassf7
Beta 1	0.0237526	0.235067	Rassf7
Beta 2	0.000862462	0.00853535	Rassf7
Ductal	0.031821	0.314917	Rassf7
Macrophage	0	0	Rassf7
VEC	0	0	Rassf7
VSMC	0	0	Rassf7
Acinar	0.0391751	0.316536	Phrf1
AlphaDelta	0.00170952	0.0138129	Phrf1
B cell	0.00664423	0.0536855	Phrf1
Beta 1	0.0413486	0.334097	Phrf1
Beta 2	0.0010412	0.00841293	Phrf1
Ductal	0.0231898	0.187374	Phrf1
Macrophage	0.00460293	0.0371917	Phrf1
VEC	0.00241014	0.019474	Phrf1
VSMC	0.00364062	0.0294162	Phrf1
Acinar	0.0648697	0.217204	Irf7
AlphaDelta	0.00141113	0.00472488	Irf7
B cell	0.0127781	0.0427851	Irf7
Beta 1	0.037852	0.12674	Irf7
Beta 2	0.0019129	0.00640498	Irf7
Ductal	0.0792031	0.265196	Irf7
Macrophage	0.0736182	0.246496	Irf7
VEC	0.00591773	0.0198144	Irf7
VSMC	0.0210956	0.0706346	Irf7
Acinar	0	0	Deaf1
AlphaDelta	0.000735005	0.0250198	Deaf1
B cell	0	0	Deaf1
Beta 1	0.0279856	0.952639	Deaf1
Beta 2	0.000656306	0.0223409	Deaf1
Ductal	0	0	Deaf1
Macrophage	0	0	Deaf1
VEC	0	0	Deaf1
VSMC	0	0	Deaf1
Acinar	0.0142952	0.151396	Tmem80
AlphaDelta	0.0017467	0.0184987	Tmem80
B cell	0.00656163	0.0694921	Tmem80
Beta 1	0.0472292	0.50019	Tmem80
Beta 2	0.00145165	0.0153739	Tmem80
Ductal	0.0137715	0.145849	Tmem80
Macrophage	0.0060564	0.0641414	Tmem80
VEC	0.00140407	0.0148701	Tmem80
VSMC	0.00190628	0.0201888	Tmem80
Acinar	0.0428199	0.321045	Eps8l2
AlphaDelta	0.00260643	0.0195419	Eps8l2
B cell	0	0	Eps8l2
Beta 1	0.0488163	0.366004	Eps8l2
Beta 2	0.00139871	0.010487	Eps8l2
Ductal	0.0377351	0.282922	Eps8l2
Macrophage	0	0	Eps8l2
VEC	0	0	Eps8l2
VSMC	0	0	Eps8l2
Acinar	0.212783	0.299142	Taldo1
AlphaDelta	0.00965877	0.0135788	Taldo1
B cell	0.053064	0.0746001	Taldo1
Beta 1	0.1792	0.251928	Taldo1
Beta 2	0.00771921	0.0108521	Taldo1
Ductal	0.14671	0.206252	Taldo1
Macrophage	0.0684394	0.0962156	Taldo1
VEC	0.0122814	0.0172659	Taldo1
VSMC	0.0214573	0.0301657	Taldo1
Acinar	0.0290154	0.171764	Pddc1
AlphaDelta	0.00265995	0.0157462	Pddc1
B cell	0.0137509	0.0814018	Pddc1
Beta 1	0.0795962	0.471191	Pddc1
Beta 2	0.00270846	0.0160335	Pddc1
Ductal	0.0315987	0.187057	Pddc1
Macrophage	0.00605676	0.0358546	Pddc1
VEC	0.000873512	0.00517098	Pddc1
VSMC	0.00266588	0.0157814	Pddc1
Acinar	0	0	Slc25a22
AlphaDelta	0.00106802	0.0312488	Slc25a22
B cell	0	0	Slc25a22
Beta 1	0.0307342	0.899237	Slc25a22
Beta 2	0.000811167	0.0237336	Slc25a22
Ductal	0	0	Slc25a22
Macrophage	0	0	Slc25a22
VEC	0	0	Slc25a22
VSMC	0.00156469	0.0457805	Slc25a22
Acinar	0.73072	0.293656	Rplp2
AlphaDelta	0.033906	0.0136259	Rplp2
B cell	0.213173	0.0856684	Rplp2
Beta 1	0.7632	0.306709	Rplp2
Beta 2	0.0385929	0.0155094	Rplp2
Ductal	0.478643	0.192353	Rplp2
Macrophage	0.0893121	0.0358921	Rplp2
VEC	0.0381231	0.0153206	Rplp2
VSMC	0.10268	0.0412643	Rplp2
Acinar	0.0527933	0.281831	Pnpla2
AlphaDelta	0.00287837	0.0153658	Pnpla2
B cell	0.0117606	0.0627828	Pnpla2
Beta 1	0.0488228	0.260635	Pnpla2
Beta 2	0.00167272	0.00892964	Pnpla2
Ductal	0.0516688	0.275828	Pnpla2
Macrophage	0.00912078	0.0486903	Pnpla2
VEC	0.00475706	0.025395	Pnpla2
VSMC	0.00384794	0.0205418	Pnpla2
Acinar	0.151586	0.438116	Cd151
AlphaDelta	0.00274543	0.00793488	Cd151
B cell	0	0	Cd151
Beta 1	0.0357991	0.103467	Cd151
Beta 2	0.00151196	0.00436988	Cd151
Ductal	0.1091	0.315323	Cd151
Macrophage	0.00929264	0.0268577	Cd151
VEC	0.014829	0.042859	Cd151
VSMC	0.021131	0.0610731	Cd151
Acinar	0.0342716	0.256183	Polr2l
AlphaDelta	0.00136575	0.0102091	Polr2l
B cell	0.00511933	0.0382674	Polr2l
Beta 1	0.0430281	0.321638	Polr2l
Beta 2	0.00120323	0.00899423	Polr2l
Ductal	0.0358935	0.268306	Polr2l
Macrophage	0.00542969	0.0405873	Polr2l
VEC	0.00168454	0.012592	Polr2l
VSMC	0.00578241	0.0432239	Polr2l
Acinar	0.024261	0.129065	Chid1
AlphaDelta	0.00365597	0.0194491	Chid1
B cell	0.00961119	0.0511299	Chid1
Beta 1	0.123808	0.658639	Chid1
Beta 2	0.00298416	0.0158752	Chid1
Ductal	0.0155378	0.0826584	Chid1
Macrophage	0.00403332	0.0214566	Chid1
VEC	0	0	Chid1
VSMC	0.00408423	0.0217274	Chid1
Acinar	0.0795203	0.240021	Ap2a2
AlphaDelta	0.00361472	0.0109105	Ap2a2
B cell	0.0060253	0.0181865	Ap2a2
Beta 1	0.173772	0.524505	Ap2a2
Beta 2	0.00407114	0.0122882	Ap2a2
Ductal	0.0467439	0.14109	Ap2a2
Macrophage	0.00673547	0.0203301	Ap2a2
VEC	0.00252681	0.00762681	Ap2a2
VSMC	0.00829681	0.0250427	Ap2a2
Acinar	0.0249065	0.209514	Tollip
AlphaDelta	0.00193346	0.0162642	Tollip
B cell	0	0	Tollip
Beta 1	0.0681512	0.573287	Tollip
Beta 2	0.00162697	0.013686	Tollip
Ductal	0.0112322	0.0944855	Tollip
Macrophage	0.00406062	0.0341579	Tollip
VEC	0.00231145	0.0194439	Tollip
VSMC	0.00465544	0.0391615	Tollip
Acinar	0	0	Brsk2
AlphaDelta	0	0	Brsk2
B cell	0	0	Brsk2
Beta 1	0.0217233	1	Brsk2
Beta 2	0	0	Brsk2
Ductal	0	0	Brsk2
Macrophage	0	0	Brsk2
VEC	0	0	Brsk2
VSMC	0	0	Brsk2
Acinar	0.030489	0.252082	Mob2
AlphaDelta	0.00141126	0.0116682	Mob2
B cell	0.00943256	0.077988	Mob2
Beta 1	0.038195	0.315794	Mob2
Beta 2	0.00159807	0.0132128	Mob2
Ductal	0.0283954	0.234772	Mob2
Macrophage	0.00336484	0.0278203	Mob2
VEC	0.00409627	0.0338678	Mob2
VSMC	0.0039666	0.0327956	Mob2
Acinar	0.0336958	0.310116	Dusp8
AlphaDelta	0.0021203	0.019514	Dusp8
B cell	0	0	Dusp8
Beta 1	0.0496039	0.456524	Dusp8
Beta 2	0.00177783	0.0163621	Dusp8
Ductal	0.0170574	0.156986	Dusp8
Macrophage	0	0	Dusp8
VEC	0.00202762	0.018661	Dusp8
VSMC	0.00237272	0.0218371	Dusp8
Acinar	0.263336	0.294536	Ctsd
AlphaDelta	0.0104146	0.0116485	Ctsd
B cell	0.0239272	0.026762	Ctsd
Beta 1	0.292564	0.327226	Ctsd
Beta 2	0.0112984	0.012637	Ctsd
Ductal	0.16127	0.180377	Ctsd
Macrophage	0.0951462	0.106419	Ctsd
VEC	0.0112618	0.0125961	Ctsd
VSMC	0.0248544	0.0277991	Ctsd
Acinar	0.0406248	0.356998	Mrpl23
AlphaDelta	0.000818593	0.00719353	Mrpl23
B cell	0.00756418	0.0664716	Mrpl23
Beta 1	0.0231302	0.20326	Mrpl23
Beta 2	0.000862735	0.00758144	Mrpl23
Ductal	0.0314161	0.276074	Mrpl23
Macrophage	0.00320473	0.0281621	Mrpl23
VEC	0.00117399	0.0103166	Mrpl23
VSMC	0.00500043	0.0439422	Mrpl23
Acinar	0	0	Ins2
AlphaDelta	0.00452935	0.00138198	Ins2
B cell	0.0332736	0.0101523	Ins2
Beta 1	3.06314	0.934615	Ins2
Beta 2	0.159038	0.048525	Ins2
Ductal	0	0	Ins2
Macrophage	0.0143406	0.00437556	Ins2
VEC	0.00311412	0.000950169	Ins2
VSMC	0	0	Ins2
Acinar	0	0	Th
AlphaDelta	0	0	Th
B cell	0	0	Th
Beta 1	0.0797209	0.981356	Th
Beta 2	0.00151459	0.0186444	Th
Ductal	0	0	Th
Macrophage	0	0	Th
VEC	0	0	Th
VSMC	0	0	Th
Acinar	0.217196	0.22212	Cd81
AlphaDelta	0.0140089	0.0143264	Cd81
B cell	0.0634257	0.0648635	Cd81
Beta 1	0.371773	0.380201	Cd81
Beta 2	0.0152964	0.0156432	Cd81
Ductal	0.213625	0.218468	Cd81
Macrophage	0.0282671	0.0289078	Cd81
VEC	0.0179221	0.0183284	Cd81
VSMC	0.0363192	0.0371425	Cd81
Acinar	0	0	Trpm5
AlphaDelta	0	0	Trpm5
B cell	0	0	Trpm5
Beta 1	0.0486067	0.946492	Trpm5
Beta 2	0.00274788	0.053508	Trpm5
Ductal	0	0	Trpm5
Macrophage	0	0	Trpm5
VEC	0	0	Trpm5
VSMC	0	0	Trpm5
Acinar	0.0350319	0.12471	Tssc4
AlphaDelta	0.00243185	0.00865709	Tssc4
B cell	0.0132179	0.0470544	Tssc4
Beta 1	0.178805	0.636524	Tssc4
Beta 2	0.0046073	0.0164014	Tssc4
Ductal	0.0317375	0.112982	Tssc4
Macrophage	0.00429301	0.0152826	Tssc4
VEC	0.00316825	0.0112786	Tssc4
VSMC	0.0076155	0.0271103	Tssc4
Acinar	0.0734707	0.255002	Nap1l4
AlphaDelta	0.00354492	0.0123037	Nap1l4
B cell	0.0257641	0.0894221	Nap1l4
Beta 1	0.0934463	0.324333	Nap1l4
Beta 2	0.00288046	0.0099975	Nap1l4
Ductal	0.0536306	0.186141	Nap1l4
Macrophage	0.0135146	0.0469063	Nap1l4
VEC	0.00830371	0.0288205	Nap1l4
VSMC	0.0135628	0.0470738	Nap1l4
Acinar	0.0582954	0.276369	Cars
AlphaDelta	0.00175562	0.00832309	Cars
B cell	0.00553679	0.026249	Cars
Beta 1	0.092522	0.438632	Cars
Beta 2	0.00293874	0.0139321	Cars
Ductal	0.0350935	0.166372	Cars
Macrophage	0.00350609	0.0166218	Cars
VEC	0.00525819	0.0249282	Cars
VSMC	0.00602687	0.0285724	Cars
Acinar	0	0	Mrgpre
AlphaDelta	0	0	Mrgpre
B cell	0	0	Mrgpre
Beta 1	0.0292383	1	Mrgpre
Beta 2	0	0	Mrgpre
Ductal	0	0	Mrgpre
Macrophage	0	0	Mrgpre
VEC	0	0	Mrgpre
VSMC	0	0	Mrgpre
Acinar	0.0132597	0.449509	Dhcr7
AlphaDelta	0.000725775	0.024604	Dhcr7
B cell	0	0	Dhcr7
Beta 1	0.0155128	0.525887	Dhcr7
Beta 2	0	0	Dhcr7
Ductal	0	0	Dhcr7
Macrophage	0	0	Dhcr7
VEC	0	0	Dhcr7
VSMC	0	0	Dhcr7
Acinar	0.139562	0.406687	Cttn
AlphaDelta	0.00247103	0.00720064	Cttn
B cell	0	0	Cttn
Beta 1	0.0750415	0.218672	Cttn
Beta 2	0.00288734	0.00841378	Cttn
Ductal	0.106576	0.310565	Cttn
Macrophage	0	0	Cttn
VEC	0.00440553	0.0128378	Cttn
VSMC	0.0122249	0.0356237	Cttn
Acinar	0.04197	0.229266	Ppfia1
AlphaDelta	0.00275948	0.015074	Ppfia1
B cell	0.00616806	0.0336938	Ppfia1
Beta 1	0.0874142	0.477511	Ppfia1
Beta 2	0.00224974	0.0122895	Ppfia1
Ductal	0.0281533	0.153791	Ppfia1
Macrophage	0.00592579	0.0323704	Ppfia1
VEC	0.0026542	0.0144989	Ppfia1
VSMC	0.00576731	0.0315047	Ppfia1
Acinar	0.0133438	0.249629	Fadd
AlphaDelta	0.000682399	0.0127659	Fadd
B cell	0	0	Fadd
Beta 1	0.0209354	0.391646	Fadd
Beta 2	0	0	Fadd
Ductal	0.0138273	0.258672	Fadd
Macrophage	0.0036461	0.068209	Fadd
VEC	0.0010198	0.0190778	Fadd
VSMC	0	0	Fadd
Acinar	0.0265283	0.302689	Oraov1
AlphaDelta	0.00136955	0.0156267	Oraov1
B cell	0.00484733	0.0553083	Oraov1
Beta 1	0.0331644	0.378407	Oraov1
Beta 2	0.000868878	0.00991393	Oraov1
Ductal	0.0125567	0.143272	Oraov1
Macrophage	0.00536827	0.0612521	Oraov1
VEC	0.0011292	0.0128842	Oraov1
VSMC	0.00180949	0.0206464	Oraov1
Acinar	0.0736047	0.239304	Ccnd1
AlphaDelta	0.00588791	0.0191428	Ccnd1
B cell	0	0	Ccnd1
Beta 1	0.163937	0.532991	Ccnd1
Beta 2	0.00464377	0.0150978	Ccnd1
Ductal	0.0472531	0.15363	Ccnd1
Macrophage	0.00877787	0.0285386	Ccnd1
VEC	0.00180906	0.00588162	Ccnd1
VSMC	0.00166541	0.00541457	Ccnd1
Acinar	0.0219275	0.271408	Insr
AlphaDelta	0.00166199	0.0205713	Insr
B cell	0	0	Insr
Beta 1	0.0375509	0.464786	Insr
Beta 2	0.00122241	0.0151304	Insr
Ductal	0.0147859	0.183012	Insr
Macrophage	0	0	Insr
VEC	0.00364308	0.0450922	Insr
VSMC	0	0	Insr
Acinar	0.0267354	0.384842	Arhgef18
AlphaDelta	0.00115171	0.0165783	Arhgef18
B cell	0	0	Arhgef18
Beta 1	0.028385	0.408587	Arhgef18
Beta 2	0	0	Arhgef18
Ductal	0.013199	0.189993	Arhgef18
Macrophage	0	0	Arhgef18
VEC	0	0	Arhgef18
VSMC	0	0	Arhgef18
Acinar	0.0151859	0.184013	Pex11c
AlphaDelta	0.000726804	0.00880693	Pex11c
B cell	0.00399044	0.0483536	Pex11c
Beta 1	0.0497157	0.602422	Pex11c
Beta 2	0.00174781	0.0211788	Pex11c
Ductal	0.0111597	0.135226	Pex11c
Macrophage	0	0	Pex11c
VEC	0	0	Pex11c
VSMC	0	0	Pex11c
Acinar	0.0281054	0.286727	Zfp358
AlphaDelta	0.00119099	0.0121503	Zfp358
B cell	0	0	Zfp358
Beta 1	0.0369636	0.377097	Zfp358
Beta 2	0.000934885	0.00953755	Zfp358
Ductal	0.0243287	0.248198	Zfp358
Macrophage	0.0021986	0.0224298	Zfp358
VEC	0.00170346	0.0173784	Zfp358
VSMC	0.00259584	0.0264823	Zfp358
Acinar	0	0	Mcoln1
AlphaDelta	0.000590984	0.0317758	Mcoln1
B cell	0	0	Mcoln1
Beta 1	0.0155491	0.83604	Mcoln1
Beta 2	0	0	Mcoln1
Ductal	0	0	Mcoln1
Macrophage	0.00245845	0.132185	Mcoln1
VEC	0	0	Mcoln1
VSMC	0	0	Mcoln1
Acinar	0	0	Pnpla6
AlphaDelta	0.00076674	0.0424715	Pnpla6
B cell	0	0	Pnpla6
Beta 1	0.0172863	0.957528	Pnpla6
Beta 2	0	0	Pnpla6
Ductal	0	0	Pnpla6
Macrophage	0	0	Pnpla6
VEC	0	0	Pnpla6
VSMC	0	0	Pnpla6
Acinar	0.0231754	0.446226	Camsap3
AlphaDelta	0.000765434	0.0147379	Camsap3
B cell	0	0	Camsap3
Beta 1	0.0185804	0.357754	Camsap3
Beta 2	0	0	Camsap3
Ductal	0.00941517	0.181283	Camsap3
Macrophage	0	0	Camsap3
VEC	0	0	Camsap3
VSMC	0	0	Camsap3
Acinar	0.0233847	0.252437	Xab2
AlphaDelta	0.00134571	0.0145269	Xab2
B cell	0.00616092	0.0665068	Xab2
Beta 1	0.0329165	0.355332	Xab2
Beta 2	0.000970114	0.0104723	Xab2
Ductal	0.0189301	0.20435	Xab2
Macrophage	0.00416643	0.0449765	Xab2
VEC	0.00179736	0.0194024	Xab2
VSMC	0.00296402	0.0319965	Xab2
Acinar	0.109512	0.278827	Pet100
AlphaDelta	0.00299545	0.00762665	Pet100
B cell	0.0238866	0.0608171	Pet100
Beta 1	0.115204	0.293319	Pet100
Beta 2	0.0042175	0.0107381	Pet100
Ductal	0.0970839	0.247183	Pet100
Macrophage	0.0261836	0.0666655	Pet100
VEC	0.00402861	0.0102572	Pet100
VSMC	0.00964853	0.0245659	Pet100
Acinar	0.0423575	0.280418	Stxbp2
AlphaDelta	0.00492373	0.0325964	Stxbp2
B cell	0.0101567	0.0672399	Stxbp2
Beta 1	0.0683811	0.452701	Stxbp2
Beta 2	0.00296391	0.0196218	Stxbp2
Ductal	0.0127646	0.084505	Stxbp2
Macrophage	0.00950382	0.0629178	Stxbp2
VEC	0	0	Stxbp2
VSMC	0	0	Stxbp2
Acinar	0.0696921	0.281927	Trappc5
AlphaDelta	0.00275668	0.0111517	Trappc5
B cell	0.0219868	0.0889436	Trappc5
Beta 1	0.0819161	0.331377	Trappc5
Beta 2	0.00283935	0.0114861	Trappc5
Ductal	0.0433846	0.175505	Trappc5
Macrophage	0.00962689	0.0389439	Trappc5
VEC	0.00475961	0.0192542	Trappc5
VSMC	0.0102369	0.0414114	Trappc5
Acinar	0	0	Evi5l
AlphaDelta	0.000406696	0.0266753	Evi5l
B cell	0	0	Evi5l
Beta 1	0.0148395	0.973325	Evi5l
Beta 2	0	0	Evi5l
Ductal	0	0	Evi5l
Macrophage	0	0	Evi5l
VEC	0	0	Evi5l
VSMC	0	0	Evi5l
Acinar	0.0240888	0.198329	Map2k7
AlphaDelta	0.00305285	0.0251349	Map2k7
B cell	0.00599603	0.0493668	Map2k7
Beta 1	0.0643335	0.529674	Map2k7
Beta 2	0.00167182	0.0137645	Map2k7
Ductal	0.013801	0.113627	Map2k7
Macrophage	0.0032837	0.0270355	Map2k7
VEC	0.00214434	0.0176549	Map2k7
VSMC	0.00308678	0.0254143	Map2k7
Acinar	0.0165304	0.243034	Snapc2
AlphaDelta	0.000953785	0.0140228	Snapc2
B cell	0	0	Snapc2
Beta 1	0.0275587	0.405174	Snapc2
Beta 2	0.000710694	0.0104488	Snapc2
Ductal	0.016707	0.245629	Snapc2
Macrophage	0.00212141	0.0311894	Snapc2
VEC	0.000987943	0.014525	Snapc2
VSMC	0.00244702	0.0359766	Snapc2
Acinar	0.0386062	0.271054	Timm44
AlphaDelta	0.00201674	0.0141595	Timm44
B cell	0.0104081	0.0730754	Timm44
Beta 1	0.042362	0.297423	Timm44
Beta 2	0.00163608	0.0114869	Timm44
Ductal	0.0320212	0.224821	Timm44
Macrophage	0.00621033	0.0436027	Timm44
VEC	0.00228087	0.016014	Timm44
VSMC	0.00688844	0.0483637	Timm44
Acinar	0.107658	0.285119	Elavl1
AlphaDelta	0.00389275	0.0103094	Elavl1
B cell	0.0304284	0.0805856	Elavl1
Beta 1	0.110103	0.291595	Elavl1
Beta 2	0.00330089	0.00874198	Elavl1
Ductal	0.080537	0.213292	Elavl1
Macrophage	0.0158894	0.042081	Elavl1
VEC	0.00658099	0.0174289	Elavl1
VSMC	0.0191995	0.0508474	Elavl1
Acinar	0	0	Cers4
AlphaDelta	0.0018783	0.0412037	Cers4
B cell	0.0139772	0.306613	Cers4
Beta 1	0.0136389	0.299192	Cers4
Beta 2	0	0	Cers4
Ductal	0.0103771	0.22764	Cers4
Macrophage	0	0	Cers4
VEC	0.00267836	0.0587543	Cers4
VSMC	0.00303586	0.0665968	Cers4
Acinar	0.104303	0.231074	Arglu1
AlphaDelta	0.00620271	0.0137415	Arglu1
B cell	0.0282109	0.0624985	Arglu1
Beta 1	0.186709	0.413636	Arglu1
Beta 2	0.00508785	0.0112716	Arglu1
Ductal	0.0816078	0.180794	Arglu1
Macrophage	0.013265	0.0293873	Arglu1
VEC	0.0115603	0.0256107	Arglu1
VSMC	0.014438	0.0319859	Arglu1
Acinar	0	0	Fam155a
AlphaDelta	0.00107531	0.0275743	Fam155a
B cell	0	0	Fam155a
Beta 1	0.0375517	0.962944	Fam155a
Beta 2	0.000369738	0.00948126	Fam155a
Ductal	0	0	Fam155a
Macrophage	0	0	Fam155a
VEC	0	0	Fam155a
VSMC	0	0	Fam155a
Acinar	0	0	Lig4
AlphaDelta	0.000615196	0.0346433	Lig4
B cell	0	0	Lig4
Beta 1	0.0171428	0.965357	Lig4
Beta 2	0	0	Lig4
Ductal	0	0	Lig4
Macrophage	0	0	Lig4
VEC	0	0	Lig4
VSMC	0	0	Lig4
Acinar	0.0296018	0.309331	Abhd13
AlphaDelta	0.00148861	0.0155556	Abhd13
B cell	0	0	Abhd13
Beta 1	0.042361	0.44266	Abhd13
Beta 2	0.00119644	0.0125024	Abhd13
Ductal	0.0154252	0.161189	Abhd13
Macrophage	0.00227633	0.023787	Abhd13
VEC	0.00090566	0.0094639	Abhd13
VSMC	0.00244134	0.0255113	Abhd13
Acinar	0	0	Irs2
AlphaDelta	0.000885816	0.0173528	Irs2
B cell	0.00509726	0.0998536	Irs2
Beta 1	0.0395306	0.774391	Irs2
Beta 2	0.000647336	0.0126811	Irs2
Ductal	0	0	Irs2
Macrophage	0.00273297	0.053538	Irs2
VEC	0	0	Irs2
VSMC	0.00215334	0.0421832	Irs2
Acinar	0.0128174	0.100623	Rab20
AlphaDelta	0.00119229	0.00936001	Rab20
B cell	0.0148233	0.11637	Rab20
Beta 1	0.0164173	0.128884	Rab20
Beta 2	0	0	Rab20
Ductal	0.0442448	0.347343	Rab20
Macrophage	0.0316662	0.248595	Rab20
VEC	0.00152121	0.0119423	Rab20
VSMC	0.00469825	0.0368835	Rab20
Acinar	0.0460598	0.279769	Carkd
AlphaDelta	0.0025038	0.0152081	Carkd
B cell	0.0071736	0.0435727	Carkd
Beta 1	0.0579706	0.352115	Carkd
Beta 2	0.00209131	0.0127027	Carkd
Ductal	0.0341501	0.207429	Carkd
Macrophage	0.0071659	0.0435259	Carkd
VEC	0.00171636	0.0104252	Carkd
VSMC	0.00580382	0.0352526	Carkd
Acinar	0	0	Cars2
AlphaDelta	0.000559006	0.0151326	Cars2
B cell	0.00444935	0.120446	Cars2
Beta 1	0.0214286	0.580082	Cars2
Beta 2	0	0	Cars2
Ductal	0.0105037	0.28434	Cars2
Macrophage	0	0	Cars2
VEC	0	0	Cars2
VSMC	0	0	Cars2
Acinar	0.0381095	0.221616	Ing1
AlphaDelta	0.00264061	0.0153557	Ing1
B cell	0.021379	0.124324	Ing1
Beta 1	0.0507996	0.295411	Ing1
Beta 2	0.00178999	0.0104092	Ing1
Ductal	0.0380098	0.221036	Ing1
Macrophage	0.00717791	0.0417412	Ing1
VEC	0.00433963	0.0252359	Ing1
VSMC	0.00771631	0.0448721	Ing1
Acinar	0.0417145	0.182722	Ankrd10
AlphaDelta	0.00217912	0.00954516	Ankrd10
B cell	0.00908177	0.0397808	Ankrd10
Beta 1	0.12342	0.540613	Ankrd10
Beta 2	0.00292072	0.0127936	Ankrd10
Ductal	0.0400183	0.175292	Ankrd10
Macrophage	0.0028464	0.0124681	Ankrd10
VEC	0.00267594	0.0117214	Ankrd10
VSMC	0.00343912	0.0150644	Ankrd10
Acinar	0.0233771	0.252694	Arhgef7
AlphaDelta	0.000910566	0.00984271	Arhgef7
B cell	0	0	Arhgef7
Beta 1	0.040249	0.435069	Arhgef7
Beta 2	0.000904136	0.00977321	Arhgef7
Ductal	0.0133785	0.144614	Arhgef7
Macrophage	0.00390049	0.0421621	Arhgef7
VEC	0.00641566	0.0693497	Arhgef7
VSMC	0.00337627	0.0364955	Arhgef7
Acinar	0.0198639	0.327779	Tubgcp3
AlphaDelta	0.00106536	0.0175797	Tubgcp3
B cell	0	0	Tubgcp3
Beta 1	0.0240492	0.396841	Tubgcp3
Beta 2	0.000614098	0.0101334	Tubgcp3
Ductal	0.0111321	0.183694	Tubgcp3
Macrophage	0	0	Tubgcp3
VEC	0.00154884	0.0255579	Tubgcp3
VSMC	0.00232798	0.0384145	Tubgcp3
Acinar	0.023209	0.140782	Atp11a
AlphaDelta	0.00334494	0.0202899	Atp11a
B cell	0	0	Atp11a
Beta 1	0.0999152	0.60607	Atp11a
Beta 2	0.00196665	0.0119294	Atp11a
Ductal	0.0274413	0.166455	Atp11a
Macrophage	0.00440335	0.0267101	Atp11a
VEC	0.00128883	0.00781782	Atp11a
VSMC	0.00328823	0.0199459	Atp11a
Acinar	0	0	Mcf2l
AlphaDelta	0.0031356	0.0209949	Mcf2l
B cell	0	0	Mcf2l
Beta 1	0.138999	0.930693	Mcf2l
Beta 2	0.00267172	0.017889	Mcf2l
Ductal	0	0	Mcf2l
Macrophage	0	0	Mcf2l
VEC	0.00454368	0.030423	Mcf2l
VSMC	0	0	Mcf2l
Acinar	0.0153108	0.240674	Pcid2
AlphaDelta	0.0006823	0.0107252	Pcid2
B cell	0.00545015	0.0856721	Pcid2
Beta 1	0.0232208	0.365012	Pcid2
Beta 2	0	0	Pcid2
Ductal	0.0136565	0.21467	Pcid2
Macrophage	0.00222619	0.0349939	Pcid2
VEC	0.000765054	0.0120261	Pcid2
VSMC	0.00230463	0.036227	Pcid2
Acinar	0.0340587	0.24651	Cul4a
AlphaDelta	0.00260858	0.0188803	Cul4a
B cell	0.00430272	0.0311422	Cul4a
Beta 1	0.062246	0.450523	Cul4a
Beta 2	0.00173063	0.012526	Cul4a
Ductal	0.0236285	0.171018	Cul4a
Macrophage	0.00385057	0.0278696	Cul4a
VEC	0.00199965	0.0144731	Cul4a
VSMC	0.00373839	0.0270577	Cul4a
Acinar	0.221887	0.207859	Lamp1
AlphaDelta	0.0126873	0.0118851	Lamp1
B cell	0.0508754	0.0476588	Lamp1
Beta 1	0.391404	0.366657	Lamp1
Beta 2	0.0192868	0.0180674	Lamp1
Ductal	0.22533	0.211083	Lamp1
Macrophage	0.0929374	0.0870615	Lamp1
VEC	0.0165617	0.0155146	Lamp1
VSMC	0.0365219	0.0342128	Lamp1
Acinar	0.0134739	0.330821	Grtp1
AlphaDelta	0.00081128	0.0199191	Grtp1
B cell	0	0	Grtp1
Beta 1	0.0255263	0.626739	Grtp1
Beta 2	0.000917237	0.0225206	Grtp1
Ductal	0	0	Grtp1
Macrophage	0	0	Grtp1
VEC	0	0	Grtp1
VSMC	0	0	Grtp1
Acinar	0	0	Dcun1d2
AlphaDelta	0.000848929	0.0379752	Dcun1d2
B cell	0	0	Dcun1d2
Beta 1	0.0215059	0.962025	Dcun1d2
Beta 2	0	0	Dcun1d2
Ductal	0	0	Dcun1d2
Macrophage	0	0	Dcun1d2
VEC	0	0	Dcun1d2
VSMC	0	0	Dcun1d2
Acinar	0	0	Tmco3
AlphaDelta	0.0012871	0.0151128	Tmco3
B cell	0	0	Tmco3
Beta 1	0.0632957	0.743203	Tmco3
Beta 2	0.00201369	0.0236443	Tmco3
Ductal	0.010236	0.120189	Tmco3
Macrophage	0.00427332	0.0501763	Tmco3
VEC	0.000955109	0.0112147	Tmco3
VSMC	0.0031051	0.0364594	Tmco3
Acinar	0.0402584	0.23444	Cdc16
AlphaDelta	0.00258449	0.0150505	Cdc16
B cell	0.00653696	0.0380673	Cdc16
Beta 1	0.0711961	0.414603	Cdc16
Beta 2	0.0020233	0.0117825	Cdc16
Ductal	0.035486	0.206649	Cdc16
Macrophage	0.00387836	0.0225852	Cdc16
VEC	0.00246246	0.0143398	Cdc16
VSMC	0.00729513	0.0424824	Cdc16
Acinar	0.0200061	0.263791	Upf3a
AlphaDelta	0.000772723	0.0101888	Upf3a
B cell	0.00944643	0.124556	Upf3a
Beta 1	0.0166198	0.219141	Upf3a
Beta 2	0	0	Upf3a
Ductal	0.016704	0.22025	Upf3a
Macrophage	0.0045912	0.0605373	Upf3a
VEC	0.00258676	0.0341077	Upf3a
VSMC	0.00511381	0.0674283	Upf3a
Acinar	0.0138171	0.244075	Champ1
AlphaDelta	0.00104563	0.0184707	Champ1
B cell	0	0	Champ1
Beta 1	0.0247998	0.438081	Champ1
Beta 2	0	0	Champ1
Ductal	0.0145092	0.256302	Champ1
Macrophage	0	0	Champ1
VEC	0	0	Champ1
VSMC	0.00243828	0.0430714	Champ1
Acinar	0	0	Coprs
AlphaDelta	0.00200239	0.0229862	Coprs
B cell	0	0	Coprs
Beta 1	0.053752	0.617041	Coprs
Beta 2	0.00208635	0.0239501	Coprs
Ductal	0.0205766	0.236207	Coprs
Macrophage	0.00403881	0.0463631	Coprs
VEC	0.00144325	0.0165677	Coprs
VSMC	0.00321312	0.0368847	Coprs
Acinar	0	0	Fbxo25
AlphaDelta	0.000805028	0.0213031	Fbxo25
B cell	0	0	Fbxo25
Beta 1	0.0313298	0.829067	Fbxo25
Beta 2	0.000914864	0.0242096	Fbxo25
Ductal	0	0	Fbxo25
Macrophage	0	0	Fbxo25
VEC	0.00318933	0.0843979	Fbxo25
VSMC	0.00155019	0.0410221	Fbxo25
Acinar	0.0346852	0.303103	Erich1
AlphaDelta	0.00117953	0.0103075	Erich1
B cell	0.0099609	0.0870451	Erich1
Beta 1	0.0230756	0.20165	Erich1
Beta 2	0.000779651	0.00681312	Erich1
Ductal	0.033196	0.290089	Erich1
Macrophage	0.00440322	0.0384783	Erich1
VEC	0.00336584	0.029413	Erich1
VSMC	0.00378785	0.0331008	Erich1
Acinar	0	0	Cln8
AlphaDelta	0	0	Cln8
B cell	0	0	Cln8
Beta 1	0.0153667	0.372172	Cln8
Beta 2	0	0	Cln8
Ductal	0.0115669	0.280145	Cln8
Macrophage	0.011722	0.2839	Cln8
VEC	0.0010333	0.0250259	Cln8
VSMC	0.00160027	0.0387577	Cln8
Acinar	0	0	Mcph1
AlphaDelta	0	0	Mcph1
B cell	0	0	Mcph1
Beta 1	0.0159229	1	Mcph1
Beta 2	0	0	Mcph1
Ductal	0	0	Mcph1
Macrophage	0	0	Mcph1
VEC	0	0	Mcph1
VSMC	0	0	Mcph1
Acinar	0.0432163	0.227716	Agpat5
AlphaDelta	0.00194819	0.0102655	Agpat5
B cell	0.0108663	0.0572571	Agpat5
Beta 1	0.0797702	0.420327	Agpat5
Beta 2	0.00233113	0.0122832	Agpat5
Ductal	0.0232888	0.122714	Agpat5
Macrophage	0.00958283	0.0504941	Agpat5
VEC	0.010302	0.0542836	Agpat5
VSMC	0.00847552	0.0446594	Agpat5
Acinar	0.0433724	0.213436	Rpl19-ps11
AlphaDelta	0.00496073	0.0244118	Rpl19-ps11
B cell	0.0436606	0.214854	Rpl19-ps11
Beta 1	0.0595574	0.293083	Rpl19-ps11
Beta 2	0.00317601	0.0156292	Rpl19-ps11
Ductal	0.0295569	0.14545	Rpl19-ps11
Macrophage	0.00798881	0.039313	Rpl19-ps11
VEC	0.00294292	0.0144822	Rpl19-ps11
VSMC	0.00799428	0.03934	Rpl19-ps11
Acinar	0.0203809	0.332341	Gm6483
AlphaDelta	0.000810944	0.0132236	Gm6483
B cell	0	0	Gm6483
Beta 1	0.0210611	0.343432	Gm6483
Beta 2	0	0	Gm6483
Ductal	0.0139839	0.228027	Gm6483
Macrophage	0.00235393	0.0383842	Gm6483
VEC	0.00107053	0.0174566	Gm6483
VSMC	0.00166411	0.0271358	Gm6483
Acinar	0.0154122	0.259024	AC148089.1
AlphaDelta	0.00125052	0.0210168	AC148089.1
B cell	0	0	AC148089.1
Beta 1	0.0303715	0.510437	AC148089.1
Beta 2	0.00121025	0.02034	AC148089.1
Ductal	0.0112565	0.189182	AC148089.1
Macrophage	0	0	AC148089.1
VEC	0	0	AC148089.1
VSMC	0	0	AC148089.1
Acinar	0.0592202	0.316355	Gm21769
AlphaDelta	0.00439138	0.0234588	Gm21769
B cell	0.013877	0.074131	Gm21769
Beta 1	0.0696242	0.371933	Gm21769
Beta 2	0.00251313	0.0134252	Gm21769
Ductal	0.0261578	0.139735	Gm21769
Macrophage	0.0059294	0.0316749	Gm21769
VEC	0.0020111	0.0107433	Gm21769
VSMC	0.00347144	0.0185444	Gm21769
Acinar	0.0152964	0.337661	6820431F20Rik
AlphaDelta	0.000949622	0.0209625	6820431F20Rik
B cell	0	0	6820431F20Rik
Beta 1	0.0174583	0.385384	6820431F20Rik
Beta 2	0	0	6820431F20Rik
Ductal	0.0106736	0.235614	6820431F20Rik
Macrophage	0	0	6820431F20Rik
VEC	0.000923168	0.0203785	6820431F20Rik
VSMC	0	0	6820431F20Rik
Acinar	0.02373	0.345986	2610005L07Rik
AlphaDelta	0.00104185	0.0151904	2610005L07Rik
B cell	0.0047034	0.0685761	2610005L07Rik
Beta 1	0.0227247	0.331329	2610005L07Rik
Beta 2	0.00081415	0.0118704	2610005L07Rik
Ductal	0.0106003	0.154554	2610005L07Rik
Macrophage	0.00253894	0.0370181	2610005L07Rik
VEC	0.000916128	0.0133573	2610005L07Rik
VSMC	0.00151706	0.0221189	2610005L07Rik
Acinar	0.0159632	0.330042	Gm21092
AlphaDelta	0.000555896	0.0114932	Gm21092
B cell	0	0	Gm21092
Beta 1	0.0166456	0.344151	Gm21092
Beta 2	0	0	Gm21092
Ductal	0.0124564	0.257538	Gm21092
Macrophage	0	0	Gm21092
VEC	0.000998688	0.020648	Gm21092
VSMC	0.00174744	0.0361286	Gm21092
Acinar	0	0	Defb1
AlphaDelta	0	0	Defb1
B cell	0	0	Defb1
Beta 1	0.0772633	0.945645	Defb1
Beta 2	0.00444104	0.054355	Defb1
Ductal	0	0	Defb1
Macrophage	0	0	Defb1
VEC	0	0	Defb1
VSMC	0	0	Defb1
Acinar	0.0208276	0.241963	Alg11
AlphaDelta	0.00103833	0.0120628	Alg11
B cell	0	0	Alg11
Beta 1	0.0447648	0.520052	Alg11
Beta 2	0.00118357	0.0137501	Alg11
Ductal	0.0125441	0.14573	Alg11
Macrophage	0.00240695	0.0279626	Alg11
VEC	0.00106715	0.0123975	Alg11
VSMC	0.00224511	0.0260825	Alg11
Acinar	0.0784119	0.333786	Vps36
AlphaDelta	0.00229954	0.00978874	Vps36
B cell	0.0195535	0.0832359	Vps36
Beta 1	0.0500412	0.213017	Vps36
Beta 2	0.00194575	0.00828272	Vps36
Ductal	0.051275	0.218269	Vps36
Macrophage	0.010758	0.0457949	Vps36
VEC	0.00632933	0.0269429	Vps36
VSMC	0.0143023	0.0608825	Vps36
Acinar	0.0298573	0.286714	Mrps31
AlphaDelta	0.00154166	0.0148043	Mrps31
B cell	0.00830166	0.0797193	Mrps31
Beta 1	0.023808	0.228624	Mrps31
Beta 2	0.00116532	0.0111903	Mrps31
Ductal	0.0266586	0.255998	Mrps31
Macrophage	0.00400414	0.038451	Mrps31
VEC	0.00227989	0.0218933	Mrps31
VSMC	0.00651958	0.0626064	Mrps31
Acinar	0.0354497	0.191543	Smim19
AlphaDelta	0.00223779	0.0120913	Smim19
B cell	0.0157447	0.0850726	Smim19
Beta 1	0.069147	0.373618	Smim19
Beta 2	0.00320383	0.0173111	Smim19
Ductal	0.0445183	0.240543	Smim19
Macrophage	0.0072162	0.0389909	Smim19
VEC	0.00258993	0.013994	Smim19
VSMC	0.00496678	0.0268367	Smim19
Acinar	0.0190259	0.342285	Slc20a2
AlphaDelta	0	0	Slc20a2
B cell	0	0	Slc20a2
Beta 1	0.0165157	0.297126	Slc20a2
Beta 2	0	0	Slc20a2
Ductal	0.0171571	0.308665	Slc20a2
Macrophage	0	0	Slc20a2
VEC	0.000819483	0.0147429	Slc20a2
VSMC	0.00206667	0.0371804	Slc20a2
Acinar	0	0	AC140326.1
AlphaDelta	0.00096884	0.0488862	AC140326.1
B cell	0	0	AC140326.1
Beta 1	0.0188494	0.951114	AC140326.1
Beta 2	0	0	AC140326.1
Ductal	0	0	AC140326.1
Macrophage	0	0	AC140326.1
VEC	0	0	AC140326.1
VSMC	0	0	AC140326.1
Acinar	0.0952982	0.264499	Vdac3
AlphaDelta	0.00390047	0.0108257	Vdac3
B cell	0.0251237	0.0697305	Vdac3
Beta 1	0.0876014	0.243137	Vdac3
Beta 2	0.00426953	0.01185	Vdac3
Ductal	0.0937781	0.26028	Vdac3
Macrophage	0.0209231	0.058072	Vdac3
VEC	0.00874581	0.0242739	Vdac3
VSMC	0.0206563	0.0573314	Vdac3
Acinar	0.030587	0.250619	Polb
AlphaDelta	0.00188343	0.0154322	Polb
B cell	0.00794764	0.0651202	Polb
Beta 1	0.0363515	0.297851	Polb
Beta 2	0.00137521	0.011268	Polb
Ductal	0.0278246	0.227985	Polb
Macrophage	0.00820388	0.0672197	Polb
VEC	0.00258027	0.0211418	Polb
VSMC	0.00529235	0.0433637	Polb
Acinar	0.0617983	0.314284	Ikbkb
AlphaDelta	0.00194986	0.00991633	Ikbkb
B cell	0.0183576	0.0933602	Ikbkb
Beta 1	0.04871	0.247722	Ikbkb
Beta 2	0.00141977	0.00722045	Ikbkb
Ductal	0.0341066	0.173454	Ikbkb
Macrophage	0.0216463	0.110085	Ikbkb
VEC	0.00436523	0.0222	Ikbkb
VSMC	0.00427815	0.0217572	Ikbkb
Acinar	0.0681556	0.40098	Plat
AlphaDelta	0	0	Plat
B cell	0	0	Plat
Beta 1	0.0466201	0.27428	Plat
Beta 2	0.0017831	0.0104905	Plat
Ductal	0.0181228	0.106622	Plat
Macrophage	0	0	Plat
VEC	0.0172127	0.101267	Plat
VSMC	0.0180785	0.106361	Plat
Acinar	0	0	Ap3m2
AlphaDelta	0	0	Ap3m2
B cell	0	0	Ap3m2
Beta 1	0.0137263	1	Ap3m2
Beta 2	0	0	Ap3m2
Ductal	0	0	Ap3m2
Macrophage	0	0	Ap3m2
VEC	0	0	Ap3m2
VSMC	0	0	Ap3m2
Acinar	0.0308609	0.200068	Kat6a
AlphaDelta	0.00235194	0.0152474	Kat6a
B cell	0.0111839	0.0725039	Kat6a
Beta 1	0.0643404	0.417113	Kat6a
Beta 2	0.00169044	0.010959	Kat6a
Ductal	0.0283044	0.183495	Kat6a
Macrophage	0.00704148	0.0456492	Kat6a
VEC	0.00425972	0.0276153	Kat6a
VSMC	0.00421859	0.0273487	Kat6a
Acinar	0.0404482	0.244633	Agpat6
AlphaDelta	0.0017329	0.0104807	Agpat6
B cell	0.00519993	0.0314494	Agpat6
Beta 1	0.0629227	0.38056	Agpat6
Beta 2	0.00206526	0.0124908	Agpat6
Ductal	0.0389403	0.235513	Agpat6
Macrophage	0.00500751	0.0302857	Agpat6
VEC	0.00319216	0.0193064	Agpat6
VSMC	0.00583353	0.0352815	Agpat6
Acinar	0.0197715	0.221228	Gins4
AlphaDelta	0.00113635	0.0127149	Gins4
B cell	0.0127318	0.142459	Gins4
Beta 1	0.0215065	0.240642	Gins4
Beta 2	0.00112339	0.0125699	Gins4
Ductal	0.0224707	0.25143	Gins4
Macrophage	0.00620202	0.069396	Gins4
VEC	0.00167687	0.0187629	Gins4
VSMC	0.00275231	0.0307964	Gins4
Acinar	0.0629864	0.277056	Golga7
AlphaDelta	0.00246473	0.0108415	Golga7
B cell	0.0154905	0.0681376	Golga7
Beta 1	0.0751465	0.330544	Golga7
Beta 2	0.00366676	0.0161288	Golga7
Ductal	0.0360166	0.158425	Golga7
Macrophage	0.014608	0.0642559	Golga7
VEC	0.00554807	0.0244041	Golga7
VSMC	0.011414	0.0502064	Golga7
Acinar	0.052573	0.366833	Adam9
AlphaDelta	0.000706234	0.00492782	Adam9
B cell	0	0	Adam9
Beta 1	0.0562889	0.392762	Adam9
Beta 2	0.00141919	0.00990254	Adam9
Ductal	0.0179467	0.125225	Adam9
Macrophage	0.00845427	0.0589905	Adam9
VEC	0.00196802	0.0137321	Adam9
VSMC	0.00395938	0.027627	Adam9
Acinar	0.0675933	0.269531	Tm2d2
AlphaDelta	0.00363517	0.0144954	Tm2d2
B cell	0.01251	0.0498843	Tm2d2
Beta 1	0.0882432	0.351874	Tm2d2
Beta 2	0.00310054	0.0123635	Tm2d2
Ductal	0.0439898	0.175411	Tm2d2
Macrophage	0.0154308	0.061531	Tm2d2
VEC	0.00592576	0.0236292	Tm2d2
VSMC	0.0103523	0.0412802	Tm2d2
Acinar	0.0670024	0.358911	Plekha2
AlphaDelta	0.00134871	0.00722463	Plekha2
B cell	0.0224134	0.120062	Plekha2
Beta 1	0.025597	0.137115	Plekha2
Beta 2	0.00105755	0.00566495	Plekha2
Ductal	0.0525903	0.28171	Plekha2
Macrophage	0.0133061	0.0712765	Plekha2
VEC	0.000976188	0.00522913	Plekha2
VSMC	0.00239086	0.0128071	Plekha2
Acinar	0	0	Tacc1
AlphaDelta	0.00340079	0.0237727	Tacc1
B cell	0.0133573	0.0933719	Tacc1
Beta 1	0.0867319	0.606285	Tacc1
Beta 2	0.00194105	0.0135686	Tacc1
Ductal	0.0164526	0.115009	Tacc1
Macrophage	0.00550801	0.0385028	Tacc1
VEC	0.00569761	0.0398283	Tacc1
VSMC	0.00996533	0.0696611	Tacc1
Acinar	0.0655785	0.18246	Whsc1l1
AlphaDelta	0.00529294	0.0147266	Whsc1l1
B cell	0.0346208	0.0963259	Whsc1l1
Beta 1	0.175857	0.489289	Whsc1l1
Beta 2	0.00516947	0.0143831	Whsc1l1
Ductal	0.0425169	0.118295	Whsc1l1
Macrophage	0.0135063	0.0375788	Whsc1l1
VEC	0.00661727	0.0184113	Whsc1l1
VSMC	0.0102541	0.0285302	Whsc1l1
Acinar	0.0449237	0.153396	Ppapdc1b
AlphaDelta	0.00367003	0.0125317	Ppapdc1b
B cell	0.0131377	0.04486	Ppapdc1b
Beta 1	0.17795	0.607628	Ppapdc1b
Beta 2	0.00629485	0.0214944	Ppapdc1b
Ductal	0.0280154	0.0956613	Ppapdc1b
Macrophage	0.00645308	0.0220347	Ppapdc1b
VEC	0.00226979	0.00775042	Ppapdc1b
VSMC	0.0101457	0.0346434	Ppapdc1b
Acinar	0.0152112	0.189296	Ddhd2
AlphaDelta	0.00172888	0.0215151	Ddhd2
B cell	0.00499833	0.0622018	Ddhd2
Beta 1	0.0425016	0.528912	Ddhd2
Beta 2	0.00101353	0.0126129	Ddhd2
Ductal	0.00940019	0.116981	Ddhd2
Macrophage	0.00287533	0.0357821	Ddhd2
VEC	0	0	Ddhd2
VSMC	0.00262755	0.0326986	Ddhd2
Acinar	0.0160335	0.207405	Bag4
AlphaDelta	0.00133139	0.0172225	Bag4
B cell	0.00455452	0.0589162	Bag4
Beta 1	0.0384209	0.497004	Bag4
Beta 2	0.000927472	0.0119976	Bag4
Ductal	0.0144125	0.186436	Bag4
Macrophage	0	0	Bag4
VEC	0	0	Bag4
VSMC	0.00162478	0.0210178	Bag4
Acinar	0.0475073	0.239099	Lsm1
AlphaDelta	0.00185377	0.00932982	Lsm1
B cell	0.0198149	0.0997263	Lsm1
Beta 1	0.0554247	0.278946	Lsm1
Beta 2	0.00223246	0.0112357	Lsm1
Ductal	0.0484456	0.243822	Lsm1
Macrophage	0.0089017	0.0448013	Lsm1
VEC	0.00352647	0.0177483	Lsm1
VSMC	0.0109861	0.0552917	Lsm1
Acinar	0.0530353	0.316995	Ash2l
AlphaDelta	0.00223831	0.0133785	Ash2l
B cell	0.010141	0.0606133	Ash2l
Beta 1	0.0479089	0.286354	Ash2l
Beta 2	0.00145973	0.00872488	Ash2l
Ductal	0.0388321	0.232102	Ash2l
Macrophage	0.00537838	0.0321469	Ash2l
VEC	0.00259357	0.0155019	Ash2l
VSMC	0.00571916	0.0341838	Ash2l
Acinar	0.0195737	0.282005	Hgsnat
AlphaDelta	0.000647605	0.00933025	Hgsnat
B cell	0	0	Hgsnat
Beta 1	0.0249734	0.359799	Hgsnat
Beta 2	0	0	Hgsnat
Ductal	0.0172244	0.248157	Hgsnat
Macrophage	0.00310819	0.0447807	Hgsnat
VEC	0.000912579	0.0131478	Hgsnat
VSMC	0.00296932	0.0427799	Hgsnat
Acinar	0.0461998	0.264578	Fnta
AlphaDelta	0.00327169	0.0187364	Fnta
B cell	0.0121118	0.0693624	Fnta
Beta 1	0.0519899	0.297737	Fnta
Beta 2	0.00182929	0.010476	Fnta
Ductal	0.0389788	0.223225	Fnta
Macrophage	0.00652431	0.0373637	Fnta
VEC	0.00401787	0.0230096	Fnta
VSMC	0.00969317	0.0555112	Fnta
Acinar	0.0642481	0.256336	Hook3
AlphaDelta	0.00428204	0.0170844	Hook3
B cell	0.0111178	0.0443577	Hook3
Beta 1	0.0948178	0.378303	Hook3
Beta 2	0.00214918	0.00857477	Hook3
Ductal	0.0477034	0.190327	Hook3
Macrophage	0.00769654	0.0307076	Hook3
VEC	0.00719694	0.0287143	Hook3
VSMC	0.011428	0.0455955	Hook3
Acinar	0.0186755	0.220505	Rnf170
AlphaDelta	0.00153411	0.0181136	Rnf170
B cell	0.00437232	0.0516248	Rnf170
Beta 1	0.041433	0.489207	Rnf170
Beta 2	0.00110597	0.0130584	Rnf170
Ductal	0.012963	0.153057	Rnf170
Macrophage	0.00267926	0.0316345	Rnf170
VEC	0	0	Rnf170
VSMC	0.00193102	0.0227999	Rnf170
Acinar	0.0280263	0.289041	Erlin2
AlphaDelta	0.00181994	0.0187694	Erlin2
B cell	0	0	Erlin2
Beta 1	0.0379334	0.391214	Erlin2
Beta 2	0.00132855	0.0137015	Erlin2
Ductal	0.0214699	0.221423	Erlin2
Macrophage	0.00311987	0.0321758	Erlin2
VEC	0.00135823	0.0140076	Erlin2
VSMC	0.00190708	0.0196681	Erlin2
Acinar	0.0247083	0.196439	Prosc
AlphaDelta	0.00264698	0.0210443	Prosc
B cell	0.00796403	0.0633167	Prosc
Beta 1	0.0491785	0.390985	Prosc
Beta 2	0.00205839	0.0163649	Prosc
Ductal	0.0226957	0.180438	Prosc
Macrophage	0.0068645	0.0545751	Prosc
VEC	0.00233944	0.0185993	Prosc
VSMC	0.00732514	0.0582373	Prosc
Acinar	0.0530295	0.523713	Rab11fip1
AlphaDelta	0.00090222	0.00891023	Rab11fip1
B cell	0.0046691	0.0461115	Rab11fip1
Beta 1	0.0186258	0.183946	Rab11fip1
Beta 2	0	0	Rab11fip1
Ductal	0.0200887	0.198394	Rab11fip1
Macrophage	0.00394147	0.0389255	Rab11fip1
VEC	0	0	Rab11fip1
VSMC	0	0	Rab11fip1
Acinar	0.211815	0.364888	Eif4ebp1
AlphaDelta	0.00316452	0.00545142	Eif4ebp1
B cell	0.0192046	0.0330831	Eif4ebp1
Beta 1	0.153031	0.263622	Eif4ebp1
Beta 2	0.00782363	0.0134775	Eif4ebp1
Ductal	0.112412	0.193649	Eif4ebp1
Macrophage	0.0308159	0.0530857	Eif4ebp1
VEC	0.0179942	0.0309981	Eif4ebp1
VSMC	0.0242326	0.0417448	Eif4ebp1
Acinar	0	0	Dusp26
AlphaDelta	0.000804268	0.0295686	Dusp26
B cell	0	0	Dusp26
Beta 1	0.0258204	0.949275	Dusp26
Beta 2	0.000575467	0.0211568	Dusp26
Ductal	0	0	Dusp26
Macrophage	0	0	Dusp26
VEC	0	0	Dusp26
VSMC	0	0	Dusp26
Acinar	0	0	Tti2
AlphaDelta	0	0	Tti2
B cell	0	0	Tti2
Beta 1	0.0132056	1	Tti2
Beta 2	0	0	Tti2
Ductal	0	0	Tti2
Macrophage	0	0	Tti2
VEC	0	0	Tti2
VSMC	0	0	Tti2
Acinar	0.0370752	0.241455	Mak16
AlphaDelta	0.00153074	0.00996906	Mak16
B cell	0.0146612	0.0954823	Mak16
Beta 1	0.0403639	0.262873	Mak16
Beta 2	0.00158381	0.0103147	Mak16
Ductal	0.0361389	0.235357	Mak16
Macrophage	0.005986	0.0389843	Mak16
VEC	0.0036205	0.0235788	Mak16
VSMC	0.0125889	0.0819861	Mak16
Acinar	0	0	Wrn
AlphaDelta	0.000551525	0.025972	Wrn
B cell	0.00537327	0.253034	Wrn
Beta 1	0.0153106	0.720994	Wrn
Beta 2	0	0	Wrn
Ductal	0	0	Wrn
Macrophage	0	0	Wrn
VEC	0	0	Wrn
VSMC	0	0	Wrn
Acinar	0.144188	0.362368	Ppp2cb
AlphaDelta	0.0037049	0.00931101	Ppp2cb
B cell	0.0173909	0.0437061	Ppp2cb
Beta 1	0.0932516	0.234356	Ppp2cb
Beta 2	0.00363623	0.00913842	Ppp2cb
Ductal	0.100154	0.251702	Ppp2cb
Macrophage	0.0121597	0.0305592	Ppp2cb
VEC	0.00946348	0.0237832	Ppp2cb
VSMC	0.0139569	0.0350758	Ppp2cb
Acinar	0.0224908	0.215481	Ubxn8
AlphaDelta	0.000856357	0.00820462	Ubxn8
B cell	0.00832526	0.079763	Ubxn8
Beta 1	0.0347402	0.332841	Ubxn8
Beta 2	0.00121162	0.0116083	Ubxn8
Ductal	0.0255182	0.244486	Ubxn8
Macrophage	0.00546945	0.0524019	Ubxn8
VEC	0.0027565	0.0264096	Ubxn8
VSMC	0.00300647	0.0288045	Ubxn8
Acinar	0.170227	0.313703	Gsr
AlphaDelta	0.00356245	0.00656506	Gsr
B cell	0.0100735	0.0185639	Gsr
Beta 1	0.183111	0.337446	Gsr
Beta 2	0.00592798	0.0109244	Gsr
Ductal	0.132594	0.24435	Gsr
Macrophage	0.0249294	0.045941	Gsr
VEC	0.00467599	0.00861714	Gsr
VSMC	0.00753715	0.0138898	Gsr
Acinar	0.0338196	0.216723	Gtf2e2
AlphaDelta	0.00203179	0.0130201	Gtf2e2
B cell	0.0107695	0.0690131	Gtf2e2
Beta 1	0.049287	0.315841	Gtf2e2
Beta 2	0.00221823	0.0142148	Gtf2e2
Ductal	0.0346857	0.222273	Gtf2e2
Macrophage	0.00833655	0.0534223	Gtf2e2
VEC	0.00512072	0.0328146	Gtf2e2
VSMC	0.00978081	0.0626775	Gtf2e2
Acinar	0.105684	0.26426	Rbpms
AlphaDelta	0.005633	0.0140852	Rbpms
B cell	0	0	Rbpms
Beta 1	0.121635	0.304145	Rbpms
Beta 2	0.00449087	0.0112293	Rbpms
Ductal	0.126542	0.316415	Rbpms
Macrophage	0.00698381	0.0174628	Rbpms
VEC	0.0128125	0.0320373	Rbpms
VSMC	0.0161433	0.0403659	Rbpms
Acinar	0.0258774	0.189385	Dctn6
AlphaDelta	0.00216261	0.0158271	Dctn6
B cell	0.0117085	0.0856888	Dctn6
Beta 1	0.0477226	0.34926	Dctn6
Beta 2	0.00205224	0.0150194	Dctn6
Ductal	0.0286253	0.209495	Dctn6
Macrophage	0.0067959	0.049736	Dctn6
VEC	0.00388936	0.0284644	Dctn6
VSMC	0.00780547	0.0571246	Dctn6
Acinar	0.0931171	0.234447	Leprotl1
AlphaDelta	0.003014	0.00758856	Leprotl1
B cell	0.0269669	0.0678965	Leprotl1
Beta 1	0.185326	0.466608	Leprotl1
Beta 2	0.00655326	0.0164996	Leprotl1
Ductal	0.0463143	0.116609	Leprotl1
Macrophage	0.0156625	0.0394345	Leprotl1
VEC	0.00532419	0.0134051	Leprotl1
VSMC	0.0148989	0.037512	Leprotl1
Acinar	0.0489056	0.116465	Tmem66
AlphaDelta	0.00614286	0.0146287	Tmem66
B cell	0.0198421	0.0472523	Tmem66
Beta 1	0.27391	0.652294	Tmem66
Beta 2	0.0083223	0.0198189	Tmem66
Ductal	0.0328558	0.0782433	Tmem66
Macrophage	0.010276	0.0244715	Tmem66
VEC	0.00859375	0.0204653	Tmem66
VSMC	0.0110693	0.0263606	Tmem66
Acinar	0.0156984	0.278278	Dusp4
AlphaDelta	0	0	Dusp4
B cell	0.00720824	0.127777	Dusp4
Beta 1	0.0240162	0.425723	Dusp4
Beta 2	0.000922521	0.0163531	Dusp4
Ductal	0	0	Dusp4
Macrophage	0.00435573	0.077212	Dusp4
VEC	0	0	Dusp4
VSMC	0.00421156	0.0746563	Dusp4
Acinar	0.0219527	0.260301	Tnks
AlphaDelta	0.00142634	0.0169126	Tnks
B cell	0	0	Tnks
Beta 1	0.0456962	0.541837	Tnks
Beta 2	0.00100355	0.0118995	Tnks
Ductal	0.0112	0.132802	Tnks
Macrophage	0	0	Tnks
VEC	0.00114256	0.0135477	Tnks
VSMC	0.00191442	0.0226999	Tnks
Acinar	0	0	Ppp1r3b
AlphaDelta	0.00219113	0.0379911	Ppp1r3b
B cell	0.00644202	0.111695	Ppp1r3b
Beta 1	0.0454917	0.78876	Ppp1r3b
Beta 2	0.00126964	0.0220137	Ppp1r3b
Ductal	0	0	Ppp1r3b
Macrophage	0.00228046	0.0395398	Ppp1r3b
VEC	0	0	Ppp1r3b
VSMC	0	0	Ppp1r3b
Acinar	0.0278532	0.255597	Eri1
AlphaDelta	0.00103565	0.00950375	Eri1
B cell	0.0155777	0.14295	Eri1
Beta 1	0.0260645	0.239183	Eri1
Beta 2	0.00093068	0.00854046	Eri1
Ductal	0.0242743	0.222755	Eri1
Macrophage	0.00591323	0.0542633	Eri1
VEC	0.00195296	0.0179215	Eri1
VSMC	0.00537085	0.0492861	Eri1
Acinar	0.0241243	0.266451	Mfhas1
AlphaDelta	0.000982313	0.0108496	Mfhas1
B cell	0.00715048	0.0789765	Mfhas1
Beta 1	0.0277649	0.306661	Mfhas1
Beta 2	0.000717264	0.00792212	Mfhas1
Ductal	0.0216915	0.239581	Mfhas1
Macrophage	0.00450683	0.0497776	Mfhas1
VEC	0.00154894	0.0171079	Mfhas1
VSMC	0.00205286	0.0226737	Mfhas1
Acinar	0	0	Sgcz
AlphaDelta	0	0	Sgcz
B cell	0	0	Sgcz
Beta 1	0.0186154	1	Sgcz
Beta 2	0	0	Sgcz
Ductal	0	0	Sgcz
Macrophage	0	0	Sgcz
VEC	0	0	Sgcz
VSMC	0	0	Sgcz
Acinar	0.0746353	0.248752	Tusc3
AlphaDelta	0.00411874	0.0137274	Tusc3
B cell	0.011212	0.0373685	Tusc3
Beta 1	0.11761	0.391982	Tusc3
Beta 2	0.00528385	0.0176105	Tusc3
Ductal	0.0680769	0.226893	Tusc3
Macrophage	0.0056089	0.0186939	Tusc3
VEC	0.00390121	0.0130024	Tusc3
VSMC	0.00959225	0.03197	Tusc3
Acinar	0.0209439	0.190959	Micu3
AlphaDelta	0.00193997	0.0176879	Micu3
B cell	0	0	Micu3
Beta 1	0.0651068	0.593621	Micu3
Beta 2	0.0014527	0.0132452	Micu3
Ductal	0.0151836	0.138438	Micu3
Macrophage	0	0	Micu3
VEC	0.000813212	0.00741458	Micu3
VSMC	0.00423723	0.0386336	Micu3
Acinar	0.0248402	0.0777188	Zdhhc2
AlphaDelta	0.00360677	0.0112847	Zdhhc2
B cell	0.00502447	0.0157203	Zdhhc2
Beta 1	0.267504	0.836954	Zdhhc2
Beta 2	0.0052791	0.016517	Zdhhc2
Ductal	0.0125689	0.0393251	Zdhhc2
Macrophage	0	0	Zdhhc2
VEC	0.000792617	0.0024799	Zdhhc2
VSMC	0	0	Zdhhc2
Acinar	0.090326	0.253141	Cnot7
AlphaDelta	0.00639807	0.0179308	Cnot7
B cell	0.0125093	0.0350578	Cnot7
Beta 1	0.155363	0.435409	Cnot7
Beta 2	0.00622593	0.0174483	Cnot7
Ductal	0.0634005	0.177682	Cnot7
Macrophage	0.0107121	0.030021	Cnot7
VEC	0.00403474	0.0113075	Cnot7
VSMC	0.00785093	0.0220025	Cnot7
Acinar	0.0706468	0.236947	Vps37a
AlphaDelta	0.00497488	0.0166856	Vps37a
B cell	0.0109479	0.0367189	Vps37a
Beta 1	0.145506	0.488021	Vps37a
Beta 2	0.00403206	0.0135234	Vps37a
Ductal	0.0417155	0.139912	Vps37a
Macrophage	0.0073512	0.0246556	Vps37a
VEC	0.00324146	0.0108717	Vps37a
VSMC	0.00973929	0.0326652	Vps37a
Acinar	0	0	Mtmr7
AlphaDelta	0.00176196	0.026608	Mtmr7
B cell	0	0	Mtmr7
Beta 1	0.0631819	0.95413	Mtmr7
Beta 2	0.0012755	0.0192617	Mtmr7
Ductal	0	0	Mtmr7
Macrophage	0	0	Mtmr7
VEC	0	0	Mtmr7
VSMC	0	0	Mtmr7
Acinar	0.014108	0.113595	Slc7a2
AlphaDelta	0.00532492	0.0428751	Slc7a2
B cell	0	0	Slc7a2
Beta 1	0.0729125	0.587077	Slc7a2
Beta 2	0.00201686	0.0162393	Slc7a2
Ductal	0	0	Slc7a2
Macrophage	0.0141598	0.114012	Slc7a2
VEC	0	0	Slc7a2
VSMC	0.0156738	0.126202	Slc7a2
Acinar	0	0	Pdgfrl
AlphaDelta	0.0016643	0.0563447	Pdgfrl
B cell	0	0	Pdgfrl
Beta 1	0.0229943	0.778466	Pdgfrl
Beta 2	0.000695612	0.0235498	Pdgfrl
Ductal	0	0	Pdgfrl
Macrophage	0	0	Pdgfrl
VEC	0	0	Pdgfrl
VSMC	0.00418373	0.141639	Pdgfrl
Acinar	0.0447565	0.394984	Mtus1
AlphaDelta	0.00176851	0.0156074	Mtus1
B cell	0	0	Mtus1
Beta 1	0.0457028	0.403335	Mtus1
Beta 2	0.00147834	0.0130466	Mtus1
Ductal	0.00949419	0.0837879	Mtus1
Macrophage	0	0	Mtus1
VEC	0.00787822	0.0695267	Mtus1
VSMC	0.00223364	0.0197123	Mtus1
Acinar	0.0610722	0.184857	Pcm1
AlphaDelta	0.0070149	0.0212331	Pcm1
B cell	0.0155262	0.0469958	Pcm1
Beta 1	0.169567	0.513256	Pcm1
Beta 2	0.00445722	0.0134914	Pcm1
Ductal	0.0530147	0.160468	Pcm1
Macrophage	0.00696944	0.0210955	Pcm1
VEC	0.00470062	0.0142281	Pcm1
VSMC	0.00805297	0.0243752	Pcm1
Acinar	0.0702559	0.206918	Asah1
AlphaDelta	0.00405268	0.011936	Asah1
B cell	0.00630419	0.0185671	Asah1
Beta 1	0.169158	0.498205	Asah1
Beta 2	0.00600547	0.0176874	Asah1
Ductal	0.0443104	0.130503	Asah1
Macrophage	0.0290644	0.0856008	Asah1
VEC	0.00340353	0.0100241	Asah1
VSMC	0.00698027	0.0205583	Asah1
Acinar	0.0900806	0.32715	Frg1
AlphaDelta	0.00292104	0.0106085	Frg1
B cell	0.0318894	0.115814	Frg1
Beta 1	0.0457675	0.166216	Frg1
Beta 2	0.00201043	0.00730139	Frg1
Ductal	0.0681976	0.247676	Frg1
Macrophage	0.017211	0.062506	Frg1
VEC	0.00616568	0.0223922	Frg1
VSMC	0.0111064	0.0403355	Frg1
Acinar	0.0648224	0.531424	Fat1
AlphaDelta	0.00183103	0.015011	Fat1
B cell	0	0	Fat1
Beta 1	0.027652	0.226696	Fat1
Beta 2	0.000738075	0.00605085	Fat1
Ductal	0.0233911	0.191764	Fat1
Macrophage	0	0	Fat1
VEC	0	0	Fat1
VSMC	0.00354402	0.0290544	Fat1
Acinar	0	0	Cyp4v3
AlphaDelta	0.00135808	0.0254578	Cyp4v3
B cell	0	0	Cyp4v3
Beta 1	0.0333583	0.625314	Cyp4v3
Beta 2	0.000958668	0.0179706	Cyp4v3
Ductal	0.00835486	0.156615	Cyp4v3
Macrophage	0.00931656	0.174642	Cyp4v3
VEC	0	0	Cyp4v3
VSMC	0	0	Cyp4v3
Acinar	0.0154958	0.357437	Fam149a
AlphaDelta	0.00102191	0.023572	Fam149a
B cell	0	0	Fam149a
Beta 1	0.0151432	0.349302	Fam149a
Beta 2	0	0	Fam149a
Ductal	0.0116917	0.269689	Fam149a
Macrophage	0	0	Fam149a
VEC	0	0	Fam149a
VSMC	0	0	Fam149a
Acinar	0.0451915	0.126817	Sorbs2
AlphaDelta	0.00440602	0.0123643	Sorbs2
B cell	0	0	Sorbs2
Beta 1	0.247128	0.693495	Sorbs2
Beta 2	0.00584297	0.0163966	Sorbs2
Ductal	0.0500219	0.140372	Sorbs2
Macrophage	0	0	Sorbs2
VEC	0.00376118	0.0105547	Sorbs2
VSMC	0	0	Sorbs2
Acinar	0.0599064	0.203318	Ufsp2
AlphaDelta	0.00378761	0.0128549	Ufsp2
B cell	0.014297	0.0485228	Ufsp2
Beta 1	0.142063	0.48215	Ufsp2
Beta 2	0.00500328	0.0169808	Ufsp2
Ductal	0.0453573	0.153939	Ufsp2
Macrophage	0.0111642	0.0378904	Ufsp2
VEC	0.0025536	0.00866673	Ufsp2
VSMC	0.0105121	0.0356773	Ufsp2
Acinar	0.0233891	0.220041	Ankrd37
AlphaDelta	0.00146884	0.0138186	Ankrd37
B cell	0.0100897	0.0949224	Ankrd37
Beta 1	0.0365022	0.343408	Ankrd37
Beta 2	0.00201192	0.0189279	Ankrd37
Ductal	0.014712	0.138408	Ankrd37
Macrophage	0.00600992	0.0565405	Ankrd37
VEC	0.00789378	0.0742636	Ankrd37
VSMC	0.00421667	0.0396698	Ankrd37
Acinar	0	0	Snx25
AlphaDelta	0	0	Snx25
B cell	0	0	Snx25
Beta 1	0.0192496	1	Snx25
Beta 2	0	0	Snx25
Ductal	0	0	Snx25
Macrophage	0	0	Snx25
VEC	0	0	Snx25
VSMC	0	0	Snx25
Acinar	0.0160437	0.137659	4933411K20Rik
AlphaDelta	0.00284317	0.0243952	4933411K20Rik
B cell	0.0122617	0.105209	4933411K20Rik
Beta 1	0.0582595	0.499882	4933411K20Rik
Beta 2	0.00170197	0.0146034	4933411K20Rik
Ductal	0.0177668	0.152444	4933411K20Rik
Macrophage	0.00378346	0.0324631	4933411K20Rik
VEC	0.0014331	0.0122964	4933411K20Rik
VSMC	0.00245315	0.0210487	4933411K20Rik
Acinar	0.154606	0.212951	Slc25a4
AlphaDelta	0.0116374	0.0160291	Slc25a4
B cell	0.051997	0.0716196	Slc25a4
Beta 1	0.300957	0.414532	Slc25a4
Beta 2	0.0100615	0.0138584	Slc25a4
Ductal	0.128987	0.177664	Slc25a4
Macrophage	0.0181745	0.0250332	Slc25a4
VEC	0.00743998	0.0102477	Slc25a4
VSMC	0.0421555	0.058064	Slc25a4
Acinar	0.0119612	0.30457	Acsl1
AlphaDelta	0	0	Acsl1
B cell	0	0	Acsl1
Beta 1	0.0170237	0.433478	Acsl1
Beta 2	0	0	Acsl1
Ductal	0	0	Acsl1
Macrophage	0.0102875	0.261951	Acsl1
VEC	0	0	Acsl1
VSMC	0	0	Acsl1
Acinar	0.0535273	0.21874	Irf2
AlphaDelta	0.0024821	0.0101431	Irf2
B cell	0.0348064	0.142237	Irf2
Beta 1	0.0478584	0.195574	Irf2
Beta 2	0.00154494	0.00631343	Irf2
Ductal	0.0716757	0.292904	Irf2
Macrophage	0.0166186	0.0679121	Irf2
VEC	0.00877855	0.0358737	Irf2
VSMC	0.00741505	0.0303017	Irf2
Acinar	0.0140151	0.132385	Stox2
AlphaDelta	0.00281045	0.0265471	Stox2
B cell	0	0	Stox2
Beta 1	0.0729939	0.68949	Stox2
Beta 2	0.00171282	0.016179	Stox2
Ductal	0.0131564	0.124273	Stox2
Macrophage	0	0	Stox2
VEC	0.0011778	0.0111253	Stox2
VSMC	0	0	Stox2
Acinar	0.0179287	0.196771	Trappc11
AlphaDelta	0.00182323	0.0200104	Trappc11
B cell	0	0	Trappc11
Beta 1	0.0538668	0.591202	Trappc11
Beta 2	0.00137532	0.0150945	Trappc11
Ductal	0.0123634	0.135692	Trappc11
Macrophage	0.00248451	0.0272681	Trappc11
VEC	0.00127215	0.0139622	Trappc11
VSMC	0	0	Trappc11
Acinar	0.0432528	0.167224	Rwdd4a
AlphaDelta	0.00340207	0.0131531	Rwdd4a
B cell	0.0127203	0.0491792	Rwdd4a
Beta 1	0.144796	0.559812	Rwdd4a
Beta 2	0.00420502	0.0162575	Rwdd4a
Ductal	0.0300923	0.116343	Rwdd4a
Macrophage	0.00657156	0.025407	Rwdd4a
VEC	0.0035049	0.0135507	Rwdd4a
VSMC	0.0101064	0.0390736	Rwdd4a
Acinar	0.0278475	0.203927	Ing2
AlphaDelta	0.0027382	0.0200519	Ing2
B cell	0.00970568	0.0710749	Ing2
Beta 1	0.0626034	0.458446	Ing2
Beta 2	0.00265767	0.0194622	Ing2
Ductal	0.0216198	0.158322	Ing2
Macrophage	0.00393985	0.0288516	Ing2
VEC	0.00218507	0.0160013	Ing2
VSMC	0.00325867	0.0238633	Ing2
Acinar	0.0186588	0.272784	Cdkn2aip
AlphaDelta	0.00130767	0.0191176	Cdkn2aip
B cell	0.00500138	0.0731181	Cdkn2aip
Beta 1	0.0196848	0.287783	Cdkn2aip
Beta 2	0.000959648	0.0140297	Cdkn2aip
Ductal	0.0179579	0.262538	Cdkn2aip
Macrophage	0	0	Cdkn2aip
VEC	0.00225804	0.0330116	Cdkn2aip
VSMC	0.00257311	0.0376178	Cdkn2aip
Acinar	0	0	Tenm3
AlphaDelta	0	0	Tenm3
B cell	0	0	Tenm3
Beta 1	0.0264157	1	Tenm3
Beta 2	0	0	Tenm3
Ductal	0	0	Tenm3
Macrophage	0	0	Tenm3
VEC	0	0	Tenm3
VSMC	0	0	Tenm3
Acinar	0.0248488	0.175017	Aga
AlphaDelta	0.00245174	0.0172683	Aga
B cell	0.00841601	0.0592764	Aga
Beta 1	0.0762766	0.537238	Aga
Beta 2	0.00374511	0.0263779	Aga
Ductal	0.0184662	0.130063	Aga
Macrophage	0.00507589	0.035751	Aga
VEC	0	0	Aga
VSMC	0.0026987	0.0190078	Aga
Acinar	0.0727572	0.122888	Spcs3
AlphaDelta	0.00656749	0.0110926	Spcs3
B cell	0.0308113	0.0520408	Spcs3
Beta 1	0.400702	0.676792	Spcs3
Beta 2	0.011313	0.0191078	Spcs3
Ductal	0.0402383	0.0679631	Spcs3
Macrophage	0.0105822	0.0178735	Spcs3
VEC	0.0038241	0.00645898	Spcs3
VSMC	0.0152652	0.0257832	Spcs3
Acinar	0	0	Cep44
AlphaDelta	0.000766554	0.0208883	Cep44
B cell	0.00688896	0.187722	Cep44
Beta 1	0.0175349	0.477821	Cep44
Beta 2	0.000635612	0.0173202	Cep44
Ductal	0.0101373	0.276239	Cep44
Macrophage	0	0	Cep44
VEC	0.000734318	0.0200099	Cep44
VSMC	0	0	Cep44
Acinar	0	0	Fbxo8
AlphaDelta	0.00106595	0.0174646	Fbxo8
B cell	0.00474778	0.0777882	Fbxo8
Beta 1	0.0385554	0.631696	Fbxo8
Beta 2	0.0012596	0.0206374	Fbxo8
Ductal	0.0113191	0.185454	Fbxo8
Macrophage	0	0	Fbxo8
VEC	0.00144872	0.023736	Fbxo8
VSMC	0.0026381	0.043223	Fbxo8
Acinar	0.0341961	0.333357	Sap30
AlphaDelta	0.000721815	0.00703653	Sap30
B cell	0.00467036	0.0455284	Sap30
Beta 1	0.0152787	0.148942	Sap30
Beta 2	0.000836234	0.00815193	Sap30
Ductal	0.0221824	0.216242	Sap30
Macrophage	0.0161566	0.1575	Sap30
VEC	0.00481565	0.0469448	Sap30
VSMC	0.00372335	0.0362966	Sap30
Acinar	0.0925833	0.314198	Hmgb2
AlphaDelta	0.00151899	0.00515495	Hmgb2
B cell	0.056986	0.193392	Hmgb2
Beta 1	0.0248956	0.0844876	Hmgb2
Beta 2	0.00147326	0.00499975	Hmgb2
Ductal	0.0812382	0.275696	Hmgb2
Macrophage	0.0237365	0.080554	Hmgb2
VEC	0.00704997	0.0239253	Hmgb2
VSMC	0.00518384	0.0175923	Hmgb2
Acinar	0.0693013	0.49001	Galnt7
AlphaDelta	0.00181703	0.0128477	Galnt7
B cell	0.00395052	0.027933	Galnt7
Beta 1	0.0369571	0.261313	Galnt7
Beta 2	0.00100152	0.00708144	Galnt7
Ductal	0.0149686	0.105839	Galnt7
Macrophage	0.00842529	0.0595729	Galnt7
VEC	0.002147	0.0151809	Galnt7
VSMC	0.00285994	0.0202219	Galnt7
Acinar	0.0442888	0.23058	2700029M09Rik
AlphaDelta	0.00307465	0.0160075	2700029M09Rik
B cell	0.0256313	0.133444	2700029M09Rik
Beta 1	0.0599978	0.312365	2700029M09Rik
Beta 2	0.0024781	0.0129017	2700029M09Rik
Ductal	0.0342224	0.178171	2700029M09Rik
Macrophage	0.0112702	0.058676	2700029M09Rik
VEC	0.00212225	0.011049	2700029M09Rik
VSMC	0.00899022	0.0468056	2700029M09Rik
Acinar	0.0760879	0.209774	Clcn3
AlphaDelta	0.00825613	0.0227621	Clcn3
B cell	0.0167085	0.0460652	Clcn3
Beta 1	0.201357	0.555141	Clcn3
Beta 2	0.00628867	0.0173378	Clcn3
Ductal	0.0418862	0.11548	Clcn3
Macrophage	0.00655299	0.0180666	Clcn3
VEC	0.00267316	0.0073699	Clcn3
VSMC	0.00290295	0.00800343	Clcn3
Acinar	0	0	Nek1
AlphaDelta	0.000776112	0.0290199	Nek1
B cell	0	0	Nek1
Beta 1	0.025968	0.97098	Nek1
Beta 2	0	0	Nek1
Ductal	0	0	Nek1
Macrophage	0	0	Nek1
VEC	0	0	Nek1
VSMC	0	0	Nek1
Acinar	0.0138593	0.354993	Cbr4
AlphaDelta	0.000495691	0.0126967	Cbr4
B cell	0	0	Cbr4
Beta 1	0.0139744	0.357942	Cbr4
Beta 2	0	0	Cbr4
Ductal	0.0107116	0.274368	Cbr4
Macrophage	0	0	Cbr4
VEC	0	0	Cbr4
VSMC	0	0	Cbr4
Acinar	0.117999	0.112246	Cpe
AlphaDelta	0.0173684	0.0165215	Cpe
B cell	0.00852388	0.00810826	Cpe
Beta 1	0.840659	0.799668	Cpe
Beta 2	0.0332567	0.0316352	Cpe
Ductal	0.021039	0.0200131	Cpe
Macrophage	0.00524134	0.00498578	Cpe
VEC	0.0022206	0.00211232	Cpe
VSMC	0.00495095	0.00470955	Cpe
Acinar	0.0898018	0.348555	Sc4mol
AlphaDelta	0.00271602	0.0105419	Sc4mol
B cell	0.0130674	0.0507195	Sc4mol
Beta 1	0.0826005	0.320604	Sc4mol
Beta 2	0.00338143	0.0131246	Sc4mol
Ductal	0.0523623	0.203238	Sc4mol
Macrophage	0.00669745	0.0259954	Sc4mol
VEC	0.00121295	0.00470792	Sc4mol
VSMC	0.00580012	0.0225125	Sc4mol
Acinar	0.0303894	0.331376	Klhl2
AlphaDelta	0.000709128	0.00773259	Klhl2
B cell	0	0	Klhl2
Beta 1	0.02974	0.324296	Klhl2
Beta 2	0.00087921	0.00958722	Klhl2
Ductal	0.0215722	0.235231	Klhl2
Macrophage	0.00233051	0.0254127	Klhl2
VEC	0.00349703	0.0381329	Klhl2
VSMC	0.00258898	0.0282312	Klhl2
Acinar	0.0224484	0.195444	Tmem192
AlphaDelta	0.0013699	0.0119269	Tmem192
B cell	0.0134226	0.116863	Tmem192
Beta 1	0.0488225	0.425068	Tmem192
Beta 2	0.00175194	0.0152531	Tmem192
Ductal	0.0143823	0.125218	Tmem192
Macrophage	0.00800307	0.0696779	Tmem192
VEC	0.00104489	0.00909726	Tmem192
VSMC	0.0036124	0.031451	Tmem192
Acinar	0.0343949	0.319162	Tma16
AlphaDelta	0.000937739	0.00870159	Tma16
B cell	0.00624793	0.0579767	Tma16
Beta 1	0.018812	0.174563	Tma16
Beta 2	0.00089609	0.00831512	Tma16
Ductal	0.0324613	0.30122	Tma16
Macrophage	0.00536986	0.0498288	Tma16
VEC	0.00157757	0.0146388	Tma16
VSMC	0.00706888	0.0655945	Tma16
Acinar	0.0226879	0.316534	Naf1
AlphaDelta	0.000953866	0.013308	Naf1
B cell	0	0	Naf1
Beta 1	0.0178073	0.248441	Naf1
Beta 2	0	0	Naf1
Ductal	0.0224121	0.312686	Naf1
Macrophage	0.00219931	0.0306841	Naf1
VEC	0.00181906	0.025379	Naf1
VSMC	0.00379645	0.0529669	Naf1
Acinar	0.0140083	0.308216	Psd3
AlphaDelta	0.00150829	0.033186	Psd3
B cell	0	0	Psd3
Beta 1	0.0224127	0.493134	Psd3
Beta 2	0	0	Psd3
Ductal	0.00752022	0.165463	Psd3
Macrophage	0	0	Psd3
VEC	0	0	Psd3
VSMC	0	0	Psd3
Acinar	0.0182399	0.246068	Ints10
AlphaDelta	0.0009631	0.0129928	Ints10
B cell	0.00526085	0.0709722	Ints10
Beta 1	0.0278467	0.375669	Ints10
Beta 2	0.000765528	0.0103275	Ints10
Ductal	0.015301	0.20642	Ints10
Macrophage	0.00225567	0.0304304	Ints10
VEC	0.00113418	0.0153008	Ints10
VSMC	0.00235861	0.0318191	Ints10
Acinar	0	0	Lpl
AlphaDelta	0.00516541	0.0467748	Lpl
B cell	0	0	Lpl
Beta 1	0.0900716	0.815633	Lpl
Beta 2	0.00150558	0.0136336	Lpl
Ductal	0	0	Lpl
Macrophage	0.00624482	0.0565493	Lpl
VEC	0	0	Lpl
VSMC	0.0074441	0.0674092	Lpl
Acinar	0.0564627	0.156799	Atp6v1b2
AlphaDelta	0.00713699	0.0198196	Atp6v1b2
B cell	0.00995561	0.027647	Atp6v1b2
Beta 1	0.217001	0.602618	Atp6v1b2
Beta 2	0.00641316	0.0178095	Atp6v1b2
Ductal	0.0299245	0.0831011	Atp6v1b2
Macrophage	0.023521	0.0653185	Atp6v1b2
VEC	0.00267022	0.00741529	Atp6v1b2
VSMC	0.00701195	0.0194724	Atp6v1b2
Acinar	0	0	Zfp866
AlphaDelta	0.000921139	0.0407064	Zfp866
B cell	0	0	Zfp866
Beta 1	0.0217077	0.959294	Zfp866
Beta 2	0	0	Zfp866
Ductal	0	0	Zfp866
Macrophage	0	0	Zfp866
VEC	0	0	Zfp866
VSMC	0	0	Zfp866
Acinar	0.0359534	0.229001	Atp13a1
AlphaDelta	0.00183502	0.011688	Atp13a1
B cell	0.00516524	0.0328994	Atp13a1
Beta 1	0.0877112	0.558666	Atp13a1
Beta 2	0.00246056	0.0156723	Atp13a1
Ductal	0.016085	0.102451	Atp13a1
Macrophage	0.00294953	0.0187867	Atp13a1
VEC	0.00148177	0.00943798	Atp13a1
VSMC	0.00335938	0.0213972	Atp13a1
Acinar	0.23802	0.228636	Ndufa13
AlphaDelta	0.013509	0.0129764	Ndufa13
B cell	0.0768065	0.0737784	Ndufa13
Beta 1	0.400194	0.384416	Ndufa13
Beta 2	0.0181462	0.0174308	Ndufa13
Ductal	0.210471	0.202173	Ndufa13
Macrophage	0.0426819	0.0409992	Ndufa13
VEC	0.00881751	0.00846988	Ndufa13
VSMC	0.0323973	0.0311201	Ndufa13
Acinar	0.0724847	0.315974	Gatad2a
AlphaDelta	0.00245226	0.0106899	Gatad2a
B cell	0.0134992	0.0588455	Gatad2a
Beta 1	0.0667442	0.290951	Gatad2a
Beta 2	0.00187244	0.00816233	Gatad2a
Ductal	0.0432794	0.188663	Gatad2a
Macrophage	0.0111625	0.0486597	Gatad2a
VEC	0.0079021	0.0344467	Gatad2a
VSMC	0.0100036	0.0436076	Gatad2a
Acinar	0.0481628	0.267146	Mau2
AlphaDelta	0.00269983	0.0149752	Mau2
B cell	0.00941762	0.0522369	Mau2
Beta 1	0.0757937	0.420406	Mau2
Beta 2	0.00145321	0.00806056	Mau2
Ductal	0.0316682	0.175655	Mau2
Macrophage	0.00516191	0.0286317	Mau2
VEC	0.00279861	0.0155231	Mau2
VSMC	0.00313083	0.0173658	Mau2
Acinar	0.0164635	0.219031	Sugp1
AlphaDelta	0.000812079	0.010804	Sugp1
B cell	0.00399224	0.0531131	Sugp1
Beta 1	0.0313423	0.41698	Sugp1
Beta 2	0.00105511	0.0140372	Sugp1
Ductal	0.0153903	0.204754	Sugp1
Macrophage	0.00297846	0.0396257	Sugp1
VEC	0.00116238	0.0154644	Sugp1
VSMC	0.00196858	0.0261902	Sugp1
Acinar	0	0	Hapln4
AlphaDelta	0	0	Hapln4
B cell	0	0	Hapln4
Beta 1	0.0821494	0.984816	Hapln4
Beta 2	0.00126658	0.0151839	Hapln4
Ductal	0	0	Hapln4
Macrophage	0	0	Hapln4
VEC	0	0	Hapln4
VSMC	0	0	Hapln4
Acinar	0.0342147	0.236559	Nr2c2ap
AlphaDelta	0.00143927	0.00995106	Nr2c2ap
B cell	0.00897348	0.0620423	Nr2c2ap
Beta 1	0.039742	0.274775	Nr2c2ap
Beta 2	0.00118796	0.00821351	Nr2c2ap
Ductal	0.0459185	0.317479	Nr2c2ap
Macrophage	0.00490147	0.0338886	Nr2c2ap
VEC	0.00162133	0.0112098	Nr2c2ap
VSMC	0.00663623	0.0458826	Nr2c2ap
Acinar	0.054421	0.223063	2310045N01Rik
AlphaDelta	0.00207909	0.00852185	2310045N01Rik
B cell	0.0385391	0.157966	2310045N01Rik
Beta 1	0.0516168	0.211569	2310045N01Rik
Beta 2	0.00184205	0.00755026	2310045N01Rik
Ductal	0.0691181	0.283304	2310045N01Rik
Macrophage	0.0150511	0.0616922	2310045N01Rik
VEC	0.00269223	0.011035	2310045N01Rik
VSMC	0.00861176	0.0352982	2310045N01Rik
Acinar	0.0252657	0.243112	Tmem161a
AlphaDelta	0.00134737	0.0129646	Tmem161a
B cell	0.00487668	0.0469245	Tmem161a
Beta 1	0.0421436	0.405514	Tmem161a
Beta 2	0.0010914	0.0105017	Tmem161a
Ductal	0.0200549	0.192972	Tmem161a
Macrophage	0.00301778	0.0290377	Tmem161a
VEC	0.0019564	0.0188249	Tmem161a
VSMC	0.00417243	0.040148	Tmem161a
Acinar	0	0	Slc25a42
AlphaDelta	0.00106559	0.0483593	Slc25a42
B cell	0	0	Slc25a42
Beta 1	0.0209693	0.951641	Slc25a42
Beta 2	0	0	Slc25a42
Ductal	0	0	Slc25a42
Macrophage	0	0	Slc25a42
VEC	0	0	Slc25a42
VSMC	0	0	Slc25a42
Acinar	0	0	Armc6
AlphaDelta	0.00103685	0.0421639	Armc6
B cell	0	0	Armc6
Beta 1	0.0203027	0.825614	Armc6
Beta 2	0	0	Armc6
Ductal	0	0	Armc6
Macrophage	0	0	Armc6
VEC	0.00116185	0.047247	Armc6
VSMC	0.00208961	0.0849748	Armc6
Acinar	0	0	Sugp2
AlphaDelta	0.00124489	0.0443547	Sugp2
B cell	0	0	Sugp2
Beta 1	0.0268218	0.955645	Sugp2
Beta 2	0	0	Sugp2
Ductal	0	0	Sugp2
Macrophage	0	0	Sugp2
VEC	0	0	Sugp2
VSMC	0	0	Sugp2
Acinar	0.0303046	0.222771	Ddx49
AlphaDelta	0.00192251	0.0141325	Ddx49
B cell	0.00769644	0.0565771	Ddx49
Beta 1	0.0594757	0.43721	Ddx49
Beta 2	0.00154909	0.0113875	Ddx49
Ductal	0.0245672	0.180596	Ddx49
Macrophage	0.00435042	0.0319803	Ddx49
VEC	0.00152867	0.0112374	Ddx49
VSMC	0.00463993	0.0341085	Ddx49
Acinar	0.151811	0.182647	Cope
AlphaDelta	0.0123911	0.0149081	Cope
B cell	0.0477864	0.0574931	Cope
Beta 1	0.411286	0.494828	Cope
Beta 2	0.0159713	0.0192156	Cope
Ductal	0.119309	0.143543	Cope
Macrophage	0.0302155	0.0363531	Cope
VEC	0.0112565	0.013543	Cope
VSMC	0.0311421	0.0374679	Cope
Acinar	0.0503663	0.286397	Upf1
AlphaDelta	0.00224974	0.0127926	Upf1
B cell	0.00593092	0.0337248	Upf1
Beta 1	0.062959	0.358002	Upf1
Beta 2	0.00171619	0.00975871	Upf1
Ductal	0.0362154	0.205931	Upf1
Macrophage	0.00666181	0.0378809	Upf1
VEC	0.00354053	0.0201324	Upf1
VSMC	0.00622216	0.0353809	Upf1
Acinar	0	0	Crtc1
AlphaDelta	0.00103823	0.0308928	Crtc1
B cell	0	0	Crtc1
Beta 1	0.0325693	0.969107	Crtc1
Beta 2	0	0	Crtc1
Ductal	0	0	Crtc1
Macrophage	0	0	Crtc1
VEC	0	0	Crtc1
VSMC	0	0	Crtc1
Acinar	0.0181294	0.299262	Klhl26
AlphaDelta	0.00104333	0.0172223	Klhl26
B cell	0	0	Klhl26
Beta 1	0.019113	0.315499	Klhl26
Beta 2	0	0	Klhl26
Ductal	0.0158719	0.261999	Klhl26
Macrophage	0	0	Klhl26
VEC	0	0	Klhl26
VSMC	0.00642255	0.106017	Klhl26
Acinar	0	0	Tmem59l
AlphaDelta	0.00245342	0.0729015	Tmem59l
B cell	0	0	Tmem59l
Beta 1	0.0271299	0.806142	Tmem59l
Beta 2	0.000946792	0.0281332	Tmem59l
Ductal	0	0	Tmem59l
Macrophage	0	0	Tmem59l
VEC	0	0	Tmem59l
VSMC	0.00312387	0.0928233	Tmem59l
Acinar	0.120597	0.224275	2810428I15Rik
AlphaDelta	0.00752074	0.0139864	2810428I15Rik
B cell	0.0350207	0.0651282	2810428I15Rik
Beta 1	0.212515	0.395216	2810428I15Rik
Beta 2	0.00767695	0.0142769	2810428I15Rik
Ductal	0.0956243	0.177833	2810428I15Rik
Macrophage	0.0296415	0.0551245	2810428I15Rik
VEC	0.00892204	0.0165924	2810428I15Rik
VSMC	0.0202011	0.0375681	2810428I15Rik
Acinar	0.552432	0.339593	Uba52
AlphaDelta	0.0143765	0.00883758	Uba52
B cell	0.149783	0.0920749	Uba52
Beta 1	0.32078	0.197191	Uba52
Beta 2	0.0207439	0.0127518	Uba52
Ductal	0.418798	0.257445	Uba52
Macrophage	0.0531218	0.0326552	Uba52
VEC	0.0249562	0.0153411	Uba52
VSMC	0.0717567	0.0441105	Uba52
Acinar	0.0414433	0.260712	Kxd1
AlphaDelta	0.00247363	0.0155612	Kxd1
B cell	0.0284036	0.178682	Kxd1
Beta 1	0.0389254	0.244872	Kxd1
Beta 2	0.00182913	0.0115067	Kxd1
Ductal	0.0297724	0.187292	Kxd1
Macrophage	0.0106184	0.0667981	Kxd1
VEC	0.00156522	0.00984651	Kxd1
VSMC	0.0039311	0.0247298	Kxd1
Acinar	0.116154	0.246155	Fkbp8
AlphaDelta	0.00708349	0.0150115	Fkbp8
B cell	0.040765	0.08639	Fkbp8
Beta 1	0.168701	0.357514	Fkbp8
Beta 2	0.00510346	0.0108153	Fkbp8
Ductal	0.0853035	0.180777	Fkbp8
Macrophage	0.0295326	0.062586	Fkbp8
VEC	0.0062366	0.0132167	Fkbp8
VSMC	0.0129925	0.027534	Fkbp8
Acinar	0.0166549	0.222985	Ell
AlphaDelta	0.00142128	0.0190289	Ell
B cell	0	0	Ell
Beta 1	0.0383421	0.513348	Ell
Beta 2	0.000900178	0.0120521	Ell
Ductal	0.0101782	0.136272	Ell
Macrophage	0.00402021	0.0538251	Ell
VEC	0.00116774	0.0156345	Ell
VSMC	0.00200574	0.026854	Ell
Acinar	0.0489291	0.348325	Isyna1
AlphaDelta	0.00275264	0.019596	Isyna1
B cell	0.0112241	0.0799044	Isyna1
Beta 1	0.0287064	0.20436	Isyna1
Beta 2	0.000922718	0.00656881	Isyna1
Ductal	0.0412055	0.293341	Isyna1
Macrophage	0.00256165	0.0182363	Isyna1
VEC	0	0	Isyna1
VSMC	0.00416736	0.0296673	Isyna1
Acinar	0.0319347	0.128265	Ssbp4
AlphaDelta	0.00689389	0.0276892	Ssbp4
B cell	0.0119007	0.0477991	Ssbp4
Beta 1	0.157159	0.631225	Ssbp4
Beta 2	0.00324067	0.0130161	Ssbp4
Ductal	0.0235612	0.0946332	Ssbp4
Macrophage	0.00728923	0.029277	Ssbp4
VEC	0.00354256	0.0142286	Ssbp4
VSMC	0.00345246	0.0138667	Ssbp4
Acinar	0.0334736	0.254787	Pgpep1
AlphaDelta	0.00165823	0.0126217	Pgpep1
B cell	0	0	Pgpep1
Beta 1	0.0263669	0.200694	Pgpep1
Beta 2	0.000713199	0.00542856	Pgpep1
Ductal	0.0628227	0.478179	Pgpep1
Macrophage	0.00381845	0.0290644	Pgpep1
VEC	0.000899932	0.0068499	Pgpep1
VSMC	0.00162583	0.0123751	Pgpep1
Acinar	0.0828864	0.191562	Lsm4
AlphaDelta	0.00704734	0.0162874	Lsm4
B cell	0.0457552	0.105747	Lsm4
Beta 1	0.162635	0.375873	Lsm4
Beta 2	0.005826	0.0134647	Lsm4
Ductal	0.0924878	0.213753	Lsm4
Macrophage	0.0133051	0.0307501	Lsm4
VEC	0.00576266	0.0133183	Lsm4
VSMC	0.0169804	0.0392441	Lsm4
Acinar	0.292086	0.264465	Jund
AlphaDelta	0.01282	0.0116077	Jund
B cell	0.0884433	0.0800799	Jund
Beta 1	0.371429	0.336306	Jund
Beta 2	0.0173289	0.0156902	Jund
Ductal	0.233172	0.211122	Jund
Macrophage	0.0341307	0.0309032	Jund
VEC	0.0219279	0.0198543	Jund
VSMC	0.0331004	0.0299704	Jund
Acinar	0	0	Rab3a
AlphaDelta	0.00198568	0.015289	Rab3a
B cell	0.00389819	0.0300146	Rab3a
Beta 1	0.120277	0.926089	Rab3a
Beta 2	0.00371539	0.0286071	Rab3a
Ductal	0	0	Rab3a
Macrophage	0	0	Rab3a
VEC	0	0	Rab3a
VSMC	0	0	Rab3a
Acinar	0.052486	0.351354	Mpv17l2
AlphaDelta	0.00173406	0.0116082	Mpv17l2
B cell	0.0116323	0.0778696	Mpv17l2
Beta 1	0.0460216	0.30808	Mpv17l2
Beta 2	0.001235	0.00826737	Mpv17l2
Ductal	0.0220429	0.14756	Mpv17l2
Macrophage	0.00791502	0.0529851	Mpv17l2
VEC	0.0020166	0.0134996	Mpv17l2
VSMC	0.00429872	0.0287767	Mpv17l2
Acinar	0.0529203	0.172533	Ifi30
AlphaDelta	0.00200727	0.0065442	Ifi30
B cell	0.0652688	0.212793	Ifi30
Beta 1	0.0905372	0.295174	Ifi30
Beta 2	0.00359511	0.0117209	Ifi30
Ductal	0.0275935	0.0899616	Ifi30
Macrophage	0.0555611	0.181143	Ifi30
VEC	0	0	Ifi30
VSMC	0.00924168	0.0301302	Ifi30
Acinar	0.0197887	0.324033	Pik3r2
AlphaDelta	0.00107553	0.0176114	Pik3r2
B cell	0	0	Pik3r2
Beta 1	0.0282895	0.46323	Pik3r2
Beta 2	0	0	Pik3r2
Ductal	0.00980519	0.160556	Pik3r2
Macrophage	0	0	Pik3r2
VEC	0	0	Pik3r2
VSMC	0.0021112	0.0345701	Pik3r2
Acinar	0	0	Mast3
AlphaDelta	0.00166807	0.0388532	Mast3
B cell	0	0	Mast3
Beta 1	0.0405531	0.944573	Mast3
Beta 2	0.000711575	0.0165742	Mast3
Ductal	0	0	Mast3
Macrophage	0	0	Mast3
VEC	0	0	Mast3
VSMC	0	0	Mast3
Acinar	0.0920924	0.256141	Ccdc124
AlphaDelta	0.00434821	0.0120939	Ccdc124
B cell	0.0223979	0.0622963	Ccdc124
Beta 1	0.121383	0.337609	Ccdc124
Beta 2	0.00379442	0.0105536	Ccdc124
Ductal	0.076833	0.213699	Ccdc124
Macrophage	0.0151699	0.0421928	Ccdc124
VEC	0.00646691	0.0179867	Ccdc124
VSMC	0.0170523	0.0474282	Ccdc124
Acinar	0.593053	0.271088	Rpl18a
AlphaDelta	0.0272265	0.0124454	Rpl18a
B cell	0.231536	0.105836	Rpl18a
Beta 1	0.65045	0.297325	Rpl18a
Beta 2	0.0363289	0.0166062	Rpl18a
Ductal	0.451511	0.206389	Rpl18a
Macrophage	0.0738063	0.0337373	Rpl18a
VEC	0.0373595	0.0170773	Rpl18a
VSMC	0.0864039	0.0394958	Rpl18a
Acinar	0.0163501	0.277286	Map1s
AlphaDelta	0.00105151	0.0178329	Map1s
B cell	0	0	Map1s
Beta 1	0.0237054	0.402027	Map1s
Beta 2	0	0	Map1s
Ductal	0.0121538	0.206121	Map1s
Macrophage	0.002198	0.0372766	Map1s
VEC	0.00151332	0.0256649	Map1s
VSMC	0.00199248	0.0337912	Map1s
Acinar	0.0305365	0.288468	Myo9b
AlphaDelta	0.00122321	0.0115552	Myo9b
B cell	0.00857159	0.080973	Myo9b
Beta 1	0.0312372	0.295088	Myo9b
Beta 2	0.000922558	0.0087151	Myo9b
Ductal	0.0183163	0.173028	Myo9b
Macrophage	0.0097899	0.0924819	Myo9b
VEC	0.00195864	0.0185027	Myo9b
VSMC	0.00330148	0.031188	Myo9b
Acinar	0.0628657	0.199769	Use1
AlphaDelta	0.0039024	0.0124007	Use1
B cell	0.0325965	0.103582	Use1
Beta 1	0.117508	0.373405	Use1
Beta 2	0.00515694	0.0163872	Use1
Ductal	0.0603846	0.191885	Use1
Macrophage	0.0197705	0.062825	Use1
VEC	0.00471923	0.0149963	Use1
VSMC	0.00778853	0.0247497	Use1
Acinar	0.0367724	0.175282	Ocel1
AlphaDelta	0.00203608	0.00970532	Ocel1
B cell	0.0192371	0.0916969	Ocel1
Beta 1	0.0853562	0.406865	Ocel1
Beta 2	0.00254329	0.012123	Ocel1
Ductal	0.0331959	0.158234	Ocel1
Macrophage	0.0213431	0.101735	Ocel1
VEC	0.00412958	0.0196844	Ocel1
VSMC	0.0051762	0.0246733	Ocel1
Acinar	0.0856869	0.335548	Nr2f6
AlphaDelta	0.00200411	0.00784806	Nr2f6
B cell	0.00837309	0.0327888	Nr2f6
Beta 1	0.0614421	0.240606	Nr2f6
Beta 2	0.00197601	0.00773802	Nr2f6
Ductal	0.0760033	0.297627	Nr2f6
Macrophage	0.00526232	0.0206071	Nr2f6
VEC	0.00395561	0.0154901	Nr2f6
VSMC	0.0106609	0.0417477	Nr2f6
Acinar	0.0555916	0.254715	Babam1
AlphaDelta	0.00459887	0.0210716	Babam1
B cell	0.015255	0.0698968	Babam1
Beta 1	0.0908025	0.416048	Babam1
Beta 2	0.00184168	0.00843839	Babam1
Ductal	0.0323771	0.148349	Babam1
Macrophage	0.00876404	0.040156	Babam1
VEC	0.00293578	0.0134515	Babam1
VSMC	0.00608336	0.0278734	Babam1
Acinar	0	0	Abhd8
AlphaDelta	0.00220098	0.032272	Abhd8
B cell	0.010224	0.14991	Abhd8
Beta 1	0.0425163	0.623398	Abhd8
Beta 2	0.0012079	0.0177109	Abhd8
Ductal	0.00830294	0.121743	Abhd8
Macrophage	0	0	Abhd8
VEC	0.000877227	0.0128624	Abhd8
VSMC	0.00287153	0.0421041	Abhd8
Acinar	0.102887	0.304906	Mrpl34
AlphaDelta	0.00494657	0.0146592	Mrpl34
B cell	0.0256098	0.0758946	Mrpl34
Beta 1	0.108084	0.320306	Mrpl34
Beta 2	0.00343628	0.0101834	Mrpl34
Ductal	0.0634539	0.188045	Mrpl34
Macrophage	0.0106431	0.0315408	Mrpl34
VEC	0.00595488	0.0176473	Mrpl34
VSMC	0.0124236	0.0368175	Mrpl34
Acinar	0.0627605	0.22516	Dda1
AlphaDelta	0.00335808	0.0120474	Dda1
B cell	0.0201034	0.0721227	Dda1
Beta 1	0.107168	0.384477	Dda1
Beta 2	0.00342673	0.0122937	Dda1
Ductal	0.0482059	0.172943	Dda1
Macrophage	0.0137071	0.0491757	Dda1
VEC	0.00513898	0.0184366	Dda1
VSMC	0.014869	0.0533441	Dda1
Acinar	0.0133295	0.462744	Ano8
AlphaDelta	0	0	Ano8
B cell	0	0	Ano8
Beta 1	0.0154759	0.537256	Ano8
Beta 2	0	0	Ano8
Ductal	0	0	Ano8
Macrophage	0	0	Ano8
VEC	0	0	Ano8
VSMC	0	0	Ano8
Acinar	0	0	Gtpbp3
AlphaDelta	0	0	Gtpbp3
B cell	0	0	Gtpbp3
Beta 1	0.0135078	0.593902	Gtpbp3
Beta 2	0	0	Gtpbp3
Ductal	0.00836024	0.367576	Gtpbp3
Macrophage	0	0	Gtpbp3
VEC	0.000876144	0.0385216	Gtpbp3
VSMC	0	0	Gtpbp3
Acinar	0.0756092	0.216328	Bst2
AlphaDelta	0.00170966	0.00489157	Bst2
B cell	0.0312167	0.0893152	Bst2
Beta 1	0.0217163	0.0621331	Bst2
Beta 2	0.00218467	0.00625063	Bst2
Ductal	0.0990347	0.283351	Bst2
Macrophage	0.0783348	0.224126	Bst2
VEC	0.00790952	0.0226302	Bst2
VSMC	0.0317964	0.0909737	Bst2
Acinar	0.0667769	0.236925	Mvb12a
AlphaDelta	0.00303841	0.0107803	Mvb12a
B cell	0.0171692	0.0609164	Mvb12a
Beta 1	0.104705	0.371493	Mvb12a
Beta 2	0.00322802	0.011453	Mvb12a
Ductal	0.0668129	0.237053	Mvb12a
Macrophage	0.0121585	0.0431383	Mvb12a
VEC	0.00234128	0.00830687	Mvb12a
VSMC	0.00561847	0.0199344	Mvb12a
Acinar	0.140046	0.224186	Pgls
AlphaDelta	0.00915207	0.0146507	Pgls
B cell	0.0636237	0.101849	Pgls
Beta 1	0.250768	0.401431	Pgls
Beta 2	0.00904898	0.0144856	Pgls
Ductal	0.101471	0.162435	Pgls
Macrophage	0.0246282	0.039425	Pgls
VEC	0.00636714	0.0101925	Pgls
VSMC	0.0195807	0.0313449	Pgls
Acinar	0.0758351	0.395347	Colgalt1
AlphaDelta	0.00164966	0.0086001	Colgalt1
B cell	0.00599702	0.031264	Colgalt1
Beta 1	0.0391585	0.204143	Colgalt1
Beta 2	0.00116142	0.00605475	Colgalt1
Ductal	0.0466723	0.243314	Colgalt1
Macrophage	0.00799784	0.0416947	Colgalt1
VEC	0.00287024	0.0149633	Colgalt1
VSMC	0.010477	0.054619	Colgalt1
Acinar	0	0	Unc13a
AlphaDelta	0.0025345	0.0213225	Unc13a
B cell	0	0	Unc13a
Beta 1	0.1137	0.956546	Unc13a
Beta 2	0.00263068	0.0221316	Unc13a
Ductal	0	0	Unc13a
Macrophage	0	0	Unc13a
VEC	0	0	Unc13a
VSMC	0	0	Unc13a
Acinar	0.0121078	0.201659	Jak3
AlphaDelta	0.00122972	0.0204813	Jak3
B cell	0.0067199	0.111921	Jak3
Beta 1	0.0282391	0.470329	Jak3
Beta 2	0.00096713	0.0161078	Jak3
Ductal	0.00846758	0.14103	Jak3
Macrophage	0	0	Jak3
VEC	0.0023099	0.0384719	Jak3
VSMC	0	0	Jak3
Acinar	0	0	Zfp882
AlphaDelta	0.000494065	0.0351472	Zfp882
B cell	0	0	Zfp882
Beta 1	0.0135629	0.964853	Zfp882
Beta 2	0	0	Zfp882
Ductal	0	0	Zfp882
Macrophage	0	0	Zfp882
VEC	0	0	Zfp882
VSMC	0	0	Zfp882
Acinar	0.0211131	0.271821	Zfp617
AlphaDelta	0.00078406	0.0100944	Zfp617
B cell	0.00433273	0.0557818	Zfp617
Beta 1	0.0287966	0.370742	Zfp617
Beta 2	0.000697556	0.0089807	Zfp617
Ductal	0.0151903	0.195568	Zfp617
Macrophage	0.00353808	0.0455511	Zfp617
VEC	0.00107863	0.0138869	Zfp617
VSMC	0.00214174	0.0275739	Zfp617
Acinar	0	0	Zfp961
AlphaDelta	0.000503229	0.0290271	Zfp961
B cell	0	0	Zfp961
Beta 1	0.0168333	0.970973	Zfp961
Beta 2	0	0	Zfp961
Ductal	0	0	Zfp961
Macrophage	0	0	Zfp961
VEC	0	0	Zfp961
VSMC	0	0	Zfp961
Acinar	0.213936	0.333756	Tpm4
AlphaDelta	0.00219359	0.00342216	Tpm4
B cell	0.0301645	0.0470589	Tpm4
Beta 1	0.0890681	0.138953	Tpm4
Beta 2	0.0048818	0.00761598	Tpm4
Ductal	0.198491	0.309661	Tpm4
Macrophage	0.0357681	0.0558009	Tpm4
VEC	0.0180055	0.02809	Tpm4
VSMC	0.0484857	0.0756415	Tpm4
Acinar	0.0723317	0.235986	Rab8a
AlphaDelta	0.00310753	0.0101385	Rab8a
B cell	0.0301999	0.0985291	Rab8a
Beta 1	0.115958	0.378321	Rab8a
Beta 2	0.00336559	0.0109804	Rab8a
Ductal	0.0459804	0.150014	Rab8a
Macrophage	0.0216738	0.070712	Rab8a
VEC	0.00521056	0.0169998	Rab8a
VSMC	0.00867989	0.0283187	Rab8a
Acinar	0.135906	0.26052	Fam32a
AlphaDelta	0.00699038	0.0133999	Fam32a
B cell	0.0364553	0.0698816	Fam32a
Beta 1	0.165898	0.318012	Fam32a
Beta 2	0.0057128	0.0109509	Fam32a
Ductal	0.102251	0.196006	Fam32a
Macrophage	0.0361892	0.0693714	Fam32a
VEC	0.0110242	0.0211323	Fam32a
VSMC	0.0212454	0.0407256	Fam32a
Acinar	0.0200889	0.166114	Ap1m1
AlphaDelta	0.00226912	0.0187632	Ap1m1
B cell	0.0117584	0.0972299	Ap1m1
Beta 1	0.0522485	0.43204	Ap1m1
Beta 2	0.00100945	0.00834711	Ap1m1
Ductal	0.0203504	0.168276	Ap1m1
Macrophage	0.00593735	0.0490957	Ap1m1
VEC	0.00258429	0.0213693	Ap1m1
VSMC	0.00468795	0.0387644	Ap1m1
Acinar	0	0	Eps15l1
AlphaDelta	0.0010577	0.0304659	Eps15l1
B cell	0	0	Eps15l1
Beta 1	0.0226093	0.651238	Eps15l1
Beta 2	0	0	Eps15l1
Ductal	0.00971637	0.27987	Eps15l1
Macrophage	0	0	Eps15l1
VEC	0.00133406	0.0384264	Eps15l1
VSMC	0	0	Eps15l1
Acinar	0.0195205	0.263045	Cherp
AlphaDelta	0.00126811	0.0170882	Cherp
B cell	0.00358669	0.0483318	Cherp
Beta 1	0.0305705	0.411948	Cherp
Beta 2	0.000829364	0.0111759	Cherp
Ductal	0.0121881	0.164239	Cherp
Macrophage	0.00261622	0.0352543	Cherp
VEC	0.0012492	0.0168334	Cherp
VSMC	0.00238103	0.0320851	Cherp
Acinar	0.0149373	0.127254	Slc35e1
AlphaDelta	0.00162052	0.0138054	Slc35e1
B cell	0.00525844	0.0447975	Slc35e1
Beta 1	0.0770156	0.656108	Slc35e1
Beta 2	0.00151558	0.0129115	Slc35e1
Ductal	0.00937878	0.0798993	Slc35e1
Macrophage	0.00287708	0.0245103	Slc35e1
VEC	0.00185532	0.0158058	Slc35e1
VSMC	0.00292379	0.0249083	Slc35e1
Acinar	0.0916077	0.225756	Smim7
AlphaDelta	0.00610485	0.0150447	Smim7
B cell	0.0160285	0.0395004	Smim7
Beta 1	0.187017	0.46088	Smim7
Beta 2	0.00616112	0.0151833	Smim7
Ductal	0.066764	0.164532	Smim7
Macrophage	0.00960205	0.0236631	Smim7
VEC	0.00615659	0.0151722	Smim7
VSMC	0.0163401	0.0402683	Smim7
Acinar	0	0	Tmem38a
AlphaDelta	0.00117339	0.0419428	Tmem38a
B cell	0	0	Tmem38a
Beta 1	0.0262167	0.937115	Tmem38a
Beta 2	0.000585874	0.0209421	Tmem38a
Ductal	0	0	Tmem38a
Macrophage	0	0	Tmem38a
VEC	0	0	Tmem38a
VSMC	0	0	Tmem38a
Acinar	0.122087	0.258794	Sin3b
AlphaDelta	0.00505643	0.0107184	Sin3b
B cell	0.037765	0.0800522	Sin3b
Beta 1	0.126483	0.268113	Sin3b
Beta 2	0.00530599	0.0112474	Sin3b
Ductal	0.108439	0.229863	Sin3b
Macrophage	0.0378387	0.0802084	Sin3b
VEC	0.00931561	0.0197467	Sin3b
VSMC	0.0194635	0.0412576	Sin3b
Acinar	0.0156027	0.175009	Hmgxb4
AlphaDelta	0.00168181	0.0188642	Hmgxb4
B cell	0.00683501	0.0766655	Hmgxb4
Beta 1	0.0380771	0.427095	Hmgxb4
Beta 2	0.0009389	0.0105313	Hmgxb4
Ductal	0.0175583	0.196944	Hmgxb4
Macrophage	0.00330106	0.0370267	Hmgxb4
VEC	0.00160201	0.0179691	Hmgxb4
VSMC	0.00355683	0.0398955	Hmgxb4
Acinar	0.0460534	0.182716	Hmox1
AlphaDelta	0.00231595	0.00918845	Hmox1
B cell	0	0	Hmox1
Beta 1	0.0995442	0.394939	Hmox1
Beta 2	0.00481818	0.019116	Hmox1
Ductal	0.0173302	0.0687569	Hmox1
Macrophage	0.0572228	0.22703	Hmox1
VEC	0.00805072	0.031941	Hmox1
VSMC	0.0167143	0.0663135	Hmox1
Acinar	0	0	Rasd2
AlphaDelta	0.000531224	0.00543919	Rasd2
B cell	0	0	Rasd2
Beta 1	0.0952726	0.975493	Rasd2
Beta 2	0.00186233	0.0190683	Rasd2
Ductal	0	0	Rasd2
Macrophage	0	0	Rasd2
VEC	0	0	Rasd2
VSMC	0	0	Rasd2
Acinar	0	0	Prmt10
AlphaDelta	0.000781071	0.0345076	Prmt10
B cell	0	0	Prmt10
Beta 1	0.0192539	0.850634	Prmt10
Beta 2	0	0	Prmt10
Ductal	0	0	Prmt10
Macrophage	0.0025998	0.114858	Prmt10
VEC	0	0	Prmt10
VSMC	0	0	Prmt10
Acinar	0	0	Tmem184c
AlphaDelta	0.00209244	0.0182217	Tmem184c
B cell	0.00480348	0.0418303	Tmem184c
Beta 1	0.0854148	0.74382	Tmem184c
Beta 2	0.00184927	0.016104	Tmem184c
Ductal	0.016499	0.143679	Tmem184c
Macrophage	0	0	Tmem184c
VEC	0.00113216	0.0098592	Tmem184c
VSMC	0.00304146	0.026486	Tmem184c
Acinar	0.0581028	0.267441	Rbmxl1
AlphaDelta	0.00225471	0.0103782	Rbmxl1
B cell	0.0195401	0.0899412	Rbmxl1
Beta 1	0.0423731	0.195039	Rbmxl1
Beta 2	0.0018826	0.0086654	Rbmxl1
Ductal	0.0660799	0.304159	Rbmxl1
Macrophage	0.00813017	0.0374223	Rbmxl1
VEC	0.00642637	0.0295799	Rbmxl1
VSMC	0.012465	0.0573748	Rbmxl1
Acinar	0	0	Slc10a7
AlphaDelta	0.000635455	0.0207645	Slc10a7
B cell	0	0	Slc10a7
Beta 1	0.0286901	0.937494	Slc10a7
Beta 2	0	0	Slc10a7
Ductal	0	0	Slc10a7
Macrophage	0	0	Slc10a7
VEC	0.00127742	0.0417417	Slc10a7
VSMC	0	0	Slc10a7
Acinar	0.103992	0.178965	Lsm6
AlphaDelta	0.0093799	0.0161423	Lsm6
B cell	0.0420138	0.0723033	Lsm6
Beta 1	0.252053	0.433769	Lsm6
Beta 2	0.00861976	0.0148341	Lsm6
Ductal	0.129185	0.222319	Lsm6
Macrophage	0.0130065	0.0223835	Lsm6
VEC	0.00579149	0.00996683	Lsm6
VSMC	0.0170356	0.0293173	Lsm6
Acinar	0	0	Zfp827
AlphaDelta	0.00121009	0.0422864	Zfp827
B cell	0	0	Zfp827
Beta 1	0.0274064	0.957714	Zfp827
Beta 2	0	0	Zfp827
Ductal	0	0	Zfp827
Macrophage	0	0	Zfp827
VEC	0	0	Zfp827
VSMC	0	0	Zfp827
Acinar	0	0	Mmaa
AlphaDelta	0.000863161	0.0416428	Mmaa
B cell	0	0	Mmaa
Beta 1	0.0198646	0.958357	Mmaa
Beta 2	0	0	Mmaa
Ductal	0	0	Mmaa
Macrophage	0	0	Mmaa
VEC	0	0	Mmaa
VSMC	0	0	Mmaa
Acinar	0.0495676	0.223592	Smad1
AlphaDelta	0.0031993	0.0144316	Smad1
B cell	0	0	Smad1
Beta 1	0.0980374	0.442233	Smad1
Beta 2	0.00280292	0.0126436	Smad1
Ductal	0.0495616	0.223566	Smad1
Macrophage	0.00558731	0.0252036	Smad1
VEC	0.00711437	0.032092	Smad1
VSMC	0.00581663	0.026238	Smad1
Acinar	0.0351616	0.25933	Otud4
AlphaDelta	0.00182856	0.0134863	Otud4
B cell	0.00434074	0.0320146	Otud4
Beta 1	0.0567393	0.418474	Otud4
Beta 2	0.00172658	0.0127342	Otud4
Ductal	0.025787	0.190189	Otud4
Macrophage	0.00291528	0.0215014	Otud4
VEC	0.00285158	0.0210316	Otud4
VSMC	0.00423544	0.031238	Otud4
Acinar	0.0554105	0.257221	Abce1
AlphaDelta	0.00203776	0.00945948	Abce1
B cell	0.0103787	0.048179	Abce1
Beta 1	0.0804425	0.373422	Abce1
Beta 2	0.00270664	0.0125645	Abce1
Ductal	0.0437567	0.203123	Abce1
Macrophage	0.0046251	0.0214702	Abce1
VEC	0.00396699	0.0184152	Abce1
VSMC	0.0120949	0.0561457	Abce1
Acinar	0.0328682	0.324295	Anapc10
AlphaDelta	0.00102613	0.0101244	Anapc10
B cell	0.00927291	0.0914914	Anapc10
Beta 1	0.0169864	0.167597	Anapc10
Beta 2	0.000704541	0.00695137	Anapc10
Ductal	0.0260913	0.25743	Anapc10
Macrophage	0.00707188	0.0697749	Anapc10
VEC	0.00209423	0.0206628	Anapc10
VSMC	0.00523716	0.0516726	Anapc10
Acinar	0.120223	0.242203	Smarca5
AlphaDelta	0.00669521	0.0134883	Smarca5
B cell	0.0381921	0.0769424	Smarca5
Beta 1	0.16601	0.334447	Smarca5
Beta 2	0.00641582	0.0129254	Smarca5
Ductal	0.112403	0.226448	Smarca5
Macrophage	0.0169325	0.0341124	Smarca5
VEC	0.00748923	0.0150879	Smarca5
VSMC	0.022012	0.0443456	Smarca5
Acinar	0	0	Usp38
AlphaDelta	0.000905312	0.0188845	Usp38
B cell	0.00574723	0.119885	Usp38
Beta 1	0.0377798	0.788073	Usp38
Beta 2	0.000814275	0.0169855	Usp38
Ductal	0	0	Usp38
Macrophage	0	0	Usp38
VEC	0.00118114	0.0246382	Usp38
VSMC	0.00151171	0.0315337	Usp38
Acinar	0.0480147	0.205766	Zfp330
AlphaDelta	0.00266692	0.011429	Zfp330
B cell	0.0141048	0.0604457	Zfp330
Beta 1	0.11068	0.474318	Zfp330
Beta 2	0.00421649	0.0180697	Zfp330
Ductal	0.0324593	0.139104	Zfp330
Macrophage	0.00743049	0.0318432	Zfp330
VEC	0.00372271	0.0159536	Zfp330
VSMC	0.0100505	0.0430711	Zfp330
Acinar	0	0	Rnf150
AlphaDelta	0	0	Rnf150
B cell	0	0	Rnf150
Beta 1	0.0614699	0.949349	Rnf150
Beta 2	0.000974297	0.0150472	Rnf150
Ductal	0	0	Rnf150
Macrophage	0.00230532	0.0356036	Rnf150
VEC	0	0	Rnf150
VSMC	0	0	Rnf150
Acinar	0.0262302	0.36522	Tbc1d9
AlphaDelta	0.000718986	0.0100109	Tbc1d9
B cell	0	0	Tbc1d9
Beta 1	0.0355242	0.494626	Tbc1d9
Beta 2	0.00114348	0.0159214	Tbc1d9
Ductal	0	0	Tbc1d9
Macrophage	0.00723899	0.100793	Tbc1d9
VEC	0.000964448	0.0134286	Tbc1d9
VSMC	0	0	Tbc1d9
Acinar	0.0146583	0.221269	Elmod2
AlphaDelta	0.00103755	0.0156618	Elmod2
B cell	0	0	Elmod2
Beta 1	0.0473084	0.714123	Elmod2
Beta 2	0.00102675	0.0154988	Elmod2
Ductal	0	0	Elmod2
Macrophage	0.00221577	0.0334472	Elmod2
VEC	0	0	Elmod2
VSMC	0	0	Elmod2
Acinar	0.0319061	0.160545	Scoc
AlphaDelta	0.00330374	0.0166238	Scoc
B cell	0.00402206	0.0202382	Scoc
Beta 1	0.104057	0.523594	Scoc
Beta 2	0.00272599	0.0137167	Scoc
Ductal	0.0338767	0.170461	Scoc
Macrophage	0.00593727	0.0298752	Scoc
VEC	0.00461683	0.023231	Scoc
VSMC	0.0082902	0.0417147	Scoc
Acinar	0.151826	0.190466	Ndufb7
AlphaDelta	0.0122993	0.0154295	Ndufb7
B cell	0.0645693	0.0810023	Ndufb7
Beta 1	0.32986	0.41381	Ndufb7
Beta 2	0.0148638	0.0186466	Ndufb7
Ductal	0.144516	0.181296	Ndufb7
Macrophage	0.0386071	0.0484327	Ndufb7
VEC	0.0114764	0.0143971	Ndufb7
VSMC	0.0291109	0.0365197	Ndufb7
Acinar	0.117438	0.256619	Tecr
AlphaDelta	0.00800211	0.0174858	Tecr
B cell	0.0345902	0.0755847	Tecr
Beta 1	0.163106	0.356411	Tecr
Beta 2	0.008041	0.0175708	Tecr
Ductal	0.103772	0.226757	Tecr
Macrophage	0.0107367	0.0234614	Tecr
VEC	0.00272742	0.00595982	Tecr
VSMC	0.00922153	0.0201504	Tecr
Acinar	0.0665167	0.297203	Dnajb1
AlphaDelta	0.00295659	0.0132103	Dnajb1
B cell	0.0169424	0.0757004	Dnajb1
Beta 1	0.0637331	0.284766	Dnajb1
Beta 2	0.00449774	0.0200963	Dnajb1
Ductal	0.0472895	0.211294	Dnajb1
Macrophage	0.00811573	0.0362619	Dnajb1
VEC	0.00570085	0.0254719	Dnajb1
VSMC	0.00805634	0.0359965	Dnajb1
Acinar	0.0702323	0.375262	Gipc1
AlphaDelta	0.00117654	0.00628645	Gipc1
B cell	0.00769617	0.0411218	Gipc1
Beta 1	0.0299348	0.159946	Gipc1
Beta 2	0.0011555	0.006174	Gipc1
Ductal	0.057066	0.304912	Gipc1
Macrophage	0.00839545	0.0448582	Gipc1
VEC	0.00379689	0.0202874	Gipc1
VSMC	0.00770183	0.041152	Gipc1
Acinar	0.030592	0.251996	Pkn1
AlphaDelta	0.00163594	0.0134758	Pkn1
B cell	0.0154256	0.127066	Pkn1
Beta 1	0.0413317	0.340462	Pkn1
Beta 2	0.00112603	0.00927547	Pkn1
Ductal	0.01609	0.132538	Pkn1
Macrophage	0.0118075	0.0972617	Pkn1
VEC	0.00198144	0.0163217	Pkn1
VSMC	0.0014086	0.0116031	Pkn1
Acinar	0.0893191	0.344404	Ddx39
AlphaDelta	0.00153604	0.0059228	Ddx39
B cell	0.030522	0.117689	Ddx39
Beta 1	0.0325609	0.125551	Ddx39
Beta 2	0.00129665	0.00499972	Ddx39
Ductal	0.0661443	0.255045	Ddx39
Macrophage	0.0116074	0.0447569	Ddx39
VEC	0.00666827	0.0257121	Ddx39
VSMC	0.0196891	0.0759188	Ddx39
Acinar	0	0	Lphn1
AlphaDelta	0.00247563	0.025019	Lphn1
B cell	0	0	Lphn1
Beta 1	0.0927204	0.937043	Lphn1
Beta 2	0.00123067	0.0124372	Lphn1
Ductal	0	0	Lphn1
Macrophage	0	0	Lphn1
VEC	0	0	Lphn1
VSMC	0.0025233	0.0255008	Lphn1
Acinar	0.0224731	0.154917	Prkaca
AlphaDelta	0.00255967	0.017645	Prkaca
B cell	0.00626895	0.0432147	Prkaca
Beta 1	0.0808922	0.557626	Prkaca
Beta 2	0.00236266	0.0162868	Prkaca
Ductal	0.0213928	0.14747	Prkaca
Macrophage	0.00344166	0.0237249	Prkaca
VEC	0.00122923	0.00847361	Prkaca
VSMC	0.00444517	0.0306425	Prkaca
Acinar	0.0143588	0.208113	Samd1
AlphaDelta	0.000803637	0.0116477	Samd1
B cell	0.00426796	0.0618587	Samd1
Beta 1	0.0306307	0.443954	Samd1
Beta 2	0.000967792	0.0140269	Samd1
Ductal	0.0114404	0.165814	Samd1
Macrophage	0.00280238	0.040617	Samd1
VEC	0.00142944	0.0207179	Samd1
VSMC	0.00229416	0.033251	Samd1
Acinar	0.0118769	0.244745	Dcaf15
AlphaDelta	0.000791272	0.0163057	Dcaf15
B cell	0.00570982	0.117662	Dcaf15
Beta 1	0.0182757	0.376605	Dcaf15
Beta 2	0	0	Dcaf15
Ductal	0.00825162	0.17004	Dcaf15
Macrophage	0.00271851	0.0560201	Dcaf15
VEC	0.000903652	0.0186215	Dcaf15
VSMC	0	0	Dcaf15
Acinar	0.0158077	0.232296	Cc2d1a
AlphaDelta	0.00121736	0.0178892	Cc2d1a
B cell	0	0	Cc2d1a
Beta 1	0.0385124	0.565943	Cc2d1a
Beta 2	0.000882319	0.0129658	Cc2d1a
Ductal	0.0093268	0.137058	Cc2d1a
Macrophage	0.00230333	0.0338477	Cc2d1a
VEC	0	0	Cc2d1a
VSMC	0	0	Cc2d1a
Acinar	0.173916	0.213246	D8Ertd738e
AlphaDelta	0.00990935	0.0121503	D8Ertd738e
B cell	0.062796	0.0769968	D8Ertd738e
Beta 1	0.295942	0.362867	D8Ertd738e
Beta 2	0.0126654	0.0155296	D8Ertd738e
Ductal	0.16339	0.200339	D8Ertd738e
Macrophage	0.0446169	0.0547067	D8Ertd738e
VEC	0.0135988	0.0166741	D8Ertd738e
VSMC	0.0387313	0.0474901	D8Ertd738e
Acinar	0.042251	0.322601	Mri1
AlphaDelta	0.00150679	0.0115049	Mri1
B cell	0.0127388	0.097265	Mri1
Beta 1	0.0321367	0.245375	Mri1
Beta 2	0.00134218	0.010248	Mri1
Ductal	0.0321955	0.245824	Mri1
Macrophage	0.00343782	0.0262489	Mri1
VEC	0.000941584	0.00718931	Mri1
VSMC	0.00441956	0.0337448	Mri1
Acinar	0	0	Ccdc130
AlphaDelta	0.000541246	0.0141991	Ccdc130
B cell	0	0	Ccdc130
Beta 1	0.0200036	0.524775	Ccdc130
Beta 2	0.000736037	0.0193092	Ccdc130
Ductal	0.0108134	0.283679	Ccdc130
Macrophage	0.00337374	0.0885069	Ccdc130
VEC	0.000840912	0.0220605	Ccdc130
VSMC	0.0018095	0.0474705	Ccdc130
Acinar	0	0	Cacna1a
AlphaDelta	0.00183506	0.0131448	Cacna1a
B cell	0	0	Cacna1a
Beta 1	0.124946	0.895007	Cacna1a
Beta 2	0.00187495	0.0134305	Cacna1a
Ductal	0.0109474	0.0784175	Cacna1a
Macrophage	0	0	Cacna1a
VEC	0	0	Cacna1a
VSMC	0	0	Cacna1a
Acinar	0.178641	0.257501	Ier2
AlphaDelta	0.0127168	0.0183306	Ier2
B cell	0.0350122	0.0504682	Ier2
Beta 1	0.162692	0.234512	Ier2
Beta 2	0.00666365	0.0096053	Ier2
Ductal	0.226237	0.326109	Ier2
Macrophage	0.0220726	0.0318165	Ier2
VEC	0.0193856	0.0279434	Ier2
VSMC	0.0303269	0.0437147	Ier2
Acinar	0.0286893	0.288275	Nacc1
AlphaDelta	0.00119511	0.0120086	Nacc1
B cell	0.00471034	0.0473304	Nacc1
Beta 1	0.0323735	0.325295	Nacc1
Beta 2	0.00093022	0.00934702	Nacc1
Ductal	0.0228999	0.230103	Nacc1
Macrophage	0.00410774	0.0412753	Nacc1
VEC	0.0016036	0.0161133	Nacc1
VSMC	0.00301071	0.0302521	Nacc1
Acinar	0.0508628	0.369263	Trmt1
AlphaDelta	0.00198075	0.0143803	Trmt1
B cell	0.0090547	0.0657371	Trmt1
Beta 1	0.0357576	0.2596	Trmt1
Beta 2	0.000953186	0.00692013	Trmt1
Ductal	0.0281664	0.204488	Trmt1
Macrophage	0.00303805	0.0220562	Trmt1
VEC	0.00235954	0.0171302	Trmt1
VSMC	0.00556821	0.0404252	Trmt1
Acinar	0.0565061	0.295092	Nfix
AlphaDelta	0	0	Nfix
B cell	0	0	Nfix
Beta 1	0.0398482	0.208099	Nfix
Beta 2	0.0011803	0.00616386	Nfix
Ductal	0.0764171	0.399073	Nfix
Macrophage	0.00466266	0.0243498	Nfix
VEC	0.000937958	0.0048983	Nfix
VSMC	0.0119342	0.0623242	Nfix
Acinar	0.0485962	0.223065	Gadd45gip1
AlphaDelta	0.00251022	0.0115223	Gadd45gip1
B cell	0.017681	0.0811588	Gadd45gip1
Beta 1	0.0840354	0.385738	Gadd45gip1
Beta 2	0.00338981	0.0155598	Gadd45gip1
Ductal	0.0401894	0.184477	Gadd45gip1
Macrophage	0.00745314	0.0342113	Gadd45gip1
VEC	0.00378279	0.0173637	Gadd45gip1
VSMC	0.0102184	0.0469045	Gadd45gip1
Acinar	0.0428813	0.202804	Rad23a
AlphaDelta	0.00341293	0.0161411	Rad23a
B cell	0.0128997	0.0610078	Rad23a
Beta 1	0.085843	0.405987	Rad23a
Beta 2	0.00312148	0.0147628	Rad23a
Ductal	0.0425029	0.201014	Rad23a
Macrophage	0.00961807	0.0454879	Rad23a
VEC	0.00353746	0.0167301	Rad23a
VSMC	0.00762579	0.0360655	Rad23a
Acinar	0.26407	0.161615	Calr
AlphaDelta	0.0224756	0.0137554	Calr
B cell	0.0854892	0.0523206	Calr
Beta 1	0.842178	0.515426	Calr
Beta 2	0.0343802	0.0210412	Calr
Ductal	0.24881	0.152275	Calr
Macrophage	0.0581449	0.0355855	Calr
VEC	0.0172522	0.0105586	Calr
VSMC	0.0611469	0.0374228	Calr
Acinar	0.0553665	0.283817	Farsa
AlphaDelta	0.00284079	0.0145623	Farsa
B cell	0.0153326	0.0785975	Farsa
Beta 1	0.0638835	0.327477	Farsa
Beta 2	0.00174423	0.0089412	Farsa
Ductal	0.0346708	0.177728	Farsa
Macrophage	0.00765263	0.0392285	Farsa
VEC	0.00358398	0.0183721	Farsa
VSMC	0.010003	0.0512772	Farsa
Acinar	0.0126578	0.2488	Syce2
AlphaDelta	0	0	Syce2
B cell	0	0	Syce2
Beta 1	0.018766	0.368862	Syce2
Beta 2	0.000971034	0.0190865	Syce2
Ductal	0.0143447	0.281958	Syce2
Macrophage	0.00413588	0.0812944	Syce2
VEC	0	0	Syce2
VSMC	0	0	Syce2
Acinar	0	0	Gcdh
AlphaDelta	0.000642796	0.0226372	Gcdh
B cell	0	0	Gcdh
Beta 1	0.0270087	0.951157	Gcdh
Beta 2	0.00074413	0.0262058	Gcdh
Ductal	0	0	Gcdh
Macrophage	0	0	Gcdh
VEC	0	0	Gcdh
VSMC	0	0	Gcdh
Acinar	0.08138	0.396	Dnase2a
AlphaDelta	0.0030441	0.0148128	Dnase2a
B cell	0.0133877	0.0651454	Dnase2a
Beta 1	0.0475939	0.231595	Dnase2a
Beta 2	0.00125498	0.00610683	Dnase2a
Ductal	0.0392954	0.191214	Dnase2a
Macrophage	0.0195491	0.095127	Dnase2a
VEC	0	0	Dnase2a
VSMC	0	0	Dnase2a
Acinar	0.0331138	0.315251	Rnaseh2a
AlphaDelta	0.001074	0.0102248	Rnaseh2a
B cell	0.00732488	0.0697345	Rnaseh2a
Beta 1	0.0287598	0.2738	Rnaseh2a
Beta 2	0.00084862	0.00807905	Rnaseh2a
Ductal	0.0274423	0.261257	Rnaseh2a
Macrophage	0.00332337	0.0316393	Rnaseh2a
VEC	0.00085048	0.00809676	Rnaseh2a
VSMC	0.00230221	0.0219175	Rnaseh2a
Acinar	0.230677	0.264555	Prdx2
AlphaDelta	0.0139572	0.016007	Prdx2
B cell	0.0454413	0.0521149	Prdx2
Beta 1	0.285308	0.327209	Prdx2
Beta 2	0.0140153	0.0160737	Prdx2
Ductal	0.222151	0.254777	Prdx2
Macrophage	0.0222477	0.0255151	Prdx2
VEC	0.0102685	0.0117766	Prdx2
VSMC	0.0278781	0.0319723	Prdx2
Acinar	0.315846	0.238518	Junb
AlphaDelta	0.0199347	0.0150541	Junb
B cell	0.095971	0.0724746	Junb
Beta 1	0.318572	0.240577	Junb
Beta 2	0.0153519	0.0115933	Junb
Ductal	0.396833	0.299677	Junb
Macrophage	0.073443	0.0554621	Junb
VEC	0.0314066	0.0237174	Junb
VSMC	0.056843	0.0429262	Junb
Acinar	0.025837	0.421532	Hook2
AlphaDelta	0.000887243	0.0144754	Hook2
B cell	0	0	Hook2
Beta 1	0.0210173	0.342898	Hook2
Beta 2	0	0	Hook2
Ductal	0.0135515	0.221094	Hook2
Macrophage	0	0	Hook2
VEC	0	0	Hook2
VSMC	0	0	Hook2
Acinar	0.0473932	0.204285	Asna1
AlphaDelta	0.00245509	0.0105825	Asna1
B cell	0.0117579	0.0506814	Asna1
Beta 1	0.0987975	0.425859	Asna1
Beta 2	0.00298367	0.0128609	Asna1
Ductal	0.0468113	0.201776	Asna1
Macrophage	0.010639	0.0458585	Asna1
VEC	0.00297844	0.0128383	Asna1
VSMC	0.0081796	0.0352576	Asna1
Acinar	0.13247	0.225681	2310036O22Rik
AlphaDelta	0.00729078	0.0124208	2310036O22Rik
B cell	0.0509496	0.0867995	2310036O22Rik
Beta 1	0.19743	0.336348	2310036O22Rik
Beta 2	0.00768827	0.013098	2310036O22Rik
Ductal	0.127566	0.217325	2310036O22Rik
Macrophage	0.0248061	0.0422605	2310036O22Rik
VEC	0.0130224	0.0221854	2310036O22Rik
VSMC	0.0257576	0.0438815	2310036O22Rik
Acinar	0.0299487	0.266078	Tnpo2
AlphaDelta	0.00241313	0.0214394	Tnpo2
B cell	0	0	Tnpo2
Beta 1	0.0641524	0.569959	Tnpo2
Beta 2	0.00156134	0.0138717	Tnpo2
Ductal	0.0107343	0.095368	Tnpo2
Macrophage	0	0	Tnpo2
VEC	0.00102304	0.00908912	Tnpo2
VSMC	0.00272329	0.024195	Tnpo2
Acinar	0.044926	0.396874	Fbxw9
AlphaDelta	0.00171388	0.0151403	Fbxw9
B cell	0	0	Fbxw9
Beta 1	0.0306526	0.270784	Fbxw9
Beta 2	0.00113951	0.0100664	Fbxw9
Ductal	0.0301127	0.266014	Fbxw9
Macrophage	0.00200399	0.0177032	Fbxw9
VEC	0.00109854	0.0097044	Fbxw9
VSMC	0.0015525	0.0137147	Fbxw9
Acinar	0.0461345	0.278942	Dhps
AlphaDelta	0.00149014	0.00900978	Dhps
B cell	0.0163418	0.0988067	Dhps
Beta 1	0.0405371	0.245098	Dhps
Beta 2	0.00153586	0.00928622	Dhps
Ductal	0.0348895	0.210951	Dhps
Macrophage	0.0111062	0.067151	Dhps
VEC	0.00226464	0.0136926	Dhps
VSMC	0.0110916	0.067063	Dhps
Acinar	0.0220735	0.271097	Wdr83
AlphaDelta	0.00105147	0.0129137	Wdr83
B cell	0.00665016	0.0816743	Wdr83
Beta 1	0.021362	0.262359	Wdr83
Beta 2	0.000837655	0.0102877	Wdr83
Ductal	0.0212012	0.260384	Wdr83
Macrophage	0.00478249	0.0587364	Wdr83
VEC	0.00101099	0.0124165	Wdr83
VSMC	0.00245344	0.0301321	Wdr83
Acinar	0.0991356	0.2454	BC056474
AlphaDelta	0.00564341	0.0139697	BC056474
B cell	0.0322169	0.0797495	BC056474
Beta 1	0.135154	0.334561	BC056474
Beta 2	0.00506865	0.0125469	BC056474
Ductal	0.0889609	0.220214	BC056474
Macrophage	0.0136045	0.0336765	BC056474
VEC	0.00504575	0.0124902	BC056474
VSMC	0.0191455	0.0473927	BC056474
Acinar	0.0208657	0.244582	Man2b1
AlphaDelta	0.00065137	0.00763519	Man2b1
B cell	0.00930761	0.109101	Man2b1
Beta 1	0.0212365	0.248929	Man2b1
Beta 2	0	0	Man2b1
Ductal	0.0105917	0.124153	Man2b1
Macrophage	0.0226587	0.2656	Man2b1
VEC	0	0	Man2b1
VSMC	0	0	Man2b1
Acinar	0.0825587	0.218002	Vps35
AlphaDelta	0.00459434	0.0121316	Vps35
B cell	0.0144206	0.0380784	Vps35
Beta 1	0.183385	0.484241	Vps35
Beta 2	0.00545657	0.0144084	Vps35
Ductal	0.0551411	0.145604	Vps35
Macrophage	0.0178668	0.0471785	Vps35
VEC	0.00429904	0.0113519	Vps35
VSMC	0.0109845	0.0290053	Vps35
Acinar	0.0157674	0.192446	Orc6
AlphaDelta	0.00146406	0.0178693	Orc6
B cell	0.00802407	0.097936	Orc6
Beta 1	0.032435	0.395879	Orc6
Beta 2	0.00130221	0.0158938	Orc6
Ductal	0.0143725	0.17542	Orc6
Macrophage	0.00245479	0.0299614	Orc6
VEC	0.00135852	0.0165811	Orc6
VSMC	0.00475314	0.0580135	Orc6
Acinar	0.0349952	0.276521	4921524J17Rik
AlphaDelta	0.00122194	0.00965534	4921524J17Rik
B cell	0.0127957	0.101108	4921524J17Rik
Beta 1	0.017611	0.139157	4921524J17Rik
Beta 2	0.000983265	0.00776945	4921524J17Rik
Ductal	0.0385591	0.304682	4921524J17Rik
Macrophage	0.00537028	0.0424342	4921524J17Rik
VEC	0.00519072	0.0410154	4921524J17Rik
VSMC	0.00982809	0.0776584	4921524J17Rik
Acinar	0	0	Gpt2
AlphaDelta	0	0	Gpt2
B cell	0	0	Gpt2
Beta 1	0.0348058	0.770521	Gpt2
Beta 2	0.000850217	0.0188219	Gpt2
Ductal	0.00951575	0.210657	Gpt2
Macrophage	0	0	Gpt2
VEC	0	0	Gpt2
VSMC	0	0	Gpt2
Acinar	0.133326	0.284328	Dnaja2
AlphaDelta	0.00532816	0.0113627	Dnaja2
B cell	0.0364509	0.0777344	Dnaja2
Beta 1	0.118256	0.25219	Dnaja2
Beta 2	0.00432465	0.00922264	Dnaja2
Ductal	0.117096	0.249716	Dnaja2
Macrophage	0.0196365	0.0418764	Dnaja2
VEC	0.0102595	0.0218791	Dnaja2
VSMC	0.0242386	0.0516906	Dnaja2
Acinar	0.0484139	0.214989	Itfg1
AlphaDelta	0.00427177	0.0189694	Itfg1
B cell	0.00837364	0.0371844	Itfg1
Beta 1	0.120035	0.533032	Itfg1
Beta 2	0.0029384	0.0130484	Itfg1
Ductal	0.0305547	0.135683	Itfg1
Macrophage	0.00413604	0.0183667	Itfg1
VEC	0.0020149	0.00894746	Itfg1
VSMC	0.00445426	0.0197798	Itfg1
Acinar	0.0169754	0.19039	Phkb
AlphaDelta	0.00189193	0.0212193	Phkb
B cell	0.00348806	0.0391209	Phkb
Beta 1	0.0529926	0.594347	Phkb
Beta 2	0.00144991	0.0162617	Phkb
Ductal	0.0102885	0.115392	Phkb
Macrophage	0.00207461	0.0232682	Phkb
VEC	0	0	Phkb
VSMC	0	0	Phkb
Acinar	0.0214505	0.188829	Lonp2
AlphaDelta	0.0022534	0.0198367	Lonp2
B cell	0.00862402	0.0759173	Lonp2
Beta 1	0.0574819	0.506014	Lonp2
Beta 2	0.0017885	0.0157442	Lonp2
Ductal	0.0145737	0.128292	Lonp2
Macrophage	0.00342327	0.0301351	Lonp2
VEC	0.0013972	0.0122996	Lonp2
VSMC	0.00260504	0.0229322	Lonp2
Acinar	0.0318844	0.268921	Siah1a
AlphaDelta	0.00174999	0.0147598	Siah1a
B cell	0.00597305	0.0503781	Siah1a
Beta 1	0.0325988	0.274946	Siah1a
Beta 2	0.00115768	0.00976415	Siah1a
Ductal	0.0287361	0.242367	Siah1a
Macrophage	0.0045567	0.0384323	Siah1a
VEC	0.0065334	0.0551042	Siah1a
VSMC	0.00537429	0.045328	Siah1a
Acinar	0.038724	0.218745	N4bp1
AlphaDelta	0.00338374	0.0191142	N4bp1
B cell	0.0102361	0.0578219	N4bp1
Beta 1	0.0647608	0.365823	N4bp1
Beta 2	0.0021977	0.0124144	N4bp1
Ductal	0.0309263	0.174698	N4bp1
Macrophage	0.0177988	0.100542	N4bp1
VEC	0.0052091	0.0294253	N4bp1
VSMC	0.00379121	0.0214159	N4bp1
Acinar	0.0345256	0.295776	Cnep1r1
AlphaDelta	0.00164649	0.0141053	Cnep1r1
B cell	0.00583275	0.0499684	Cnep1r1
Beta 1	0.0359107	0.307642	Cnep1r1
Beta 2	0.000824074	0.00705973	Cnep1r1
Ductal	0.0232039	0.198785	Cnep1r1
Macrophage	0.00580028	0.0496902	Cnep1r1
VEC	0.00275964	0.0236415	Cnep1r1
VSMC	0.00622533	0.0533316	Cnep1r1
Acinar	0	0	Heatr3
AlphaDelta	0.00136646	0.0254129	Heatr3
B cell	0	0	Heatr3
Beta 1	0.0400535	0.744901	Heatr3
Beta 2	0.000732547	0.0136237	Heatr3
Ductal	0.00807645	0.150203	Heatr3
Macrophage	0	0	Heatr3
VEC	0	0	Heatr3
VSMC	0.00354127	0.0658593	Heatr3
Acinar	0.0193026	0.294876	Papd5
AlphaDelta	0.00123948	0.0189348	Papd5
B cell	0	0	Papd5
Beta 1	0.0286079	0.437029	Papd5
Beta 2	0.000777974	0.0118847	Papd5
Ductal	0.00893971	0.136567	Papd5
Macrophage	0.00233412	0.0356572	Papd5
VEC	0.00166121	0.0253774	Papd5
VSMC	0.00259699	0.0396729	Papd5
Acinar	0.0398623	0.241957	Brd7
AlphaDelta	0.00205805	0.012492	Brd7
B cell	0.0149111	0.0905079	Brd7
Beta 1	0.0491346	0.298238	Brd7
Beta 2	0.00162505	0.00986377	Brd7
Ductal	0.0373117	0.226475	Brd7
Macrophage	0.00987237	0.0599235	Brd7
VEC	0.00283471	0.0172062	Brd7
VSMC	0.00713974	0.0433369	Brd7
Acinar	0.0305109	0.226747	Cyld
AlphaDelta	0.00258441	0.0192065	Cyld
B cell	0.0157494	0.117044	Cyld
Beta 1	0.0547236	0.406688	Cyld
Beta 2	0.00170846	0.0126967	Cyld
Ductal	0.0217516	0.161651	Cyld
Macrophage	0.00474763	0.0352829	Cyld
VEC	0.000997238	0.00741115	Cyld
VSMC	0.00178591	0.0132723	Cyld
Acinar	0.027421	0.151665	Tox3
AlphaDelta	0.00496906	0.0274838	Tox3
B cell	0	0	Tox3
Beta 1	0.125166	0.692292	Tox3
Beta 2	0.0022451	0.0124176	Tox3
Ductal	0.0191945	0.106165	Tox3
Macrophage	0	0	Tox3
VEC	0.00180362	0.00997582	Tox3
VSMC	0	0	Tox3
Acinar	0.0245175	0.146152	Chd9
AlphaDelta	0.00365373	0.0217805	Chd9
B cell	0.0086843	0.0517684	Chd9
Beta 1	0.0934485	0.557061	Chd9
Beta 2	0.00193257	0.0115203	Chd9
Ductal	0.0252872	0.150741	Chd9
Macrophage	0.00581436	0.0346603	Chd9
VEC	0.00094987	0.00566232	Chd9
VSMC	0.00346479	0.0206541	Chd9
Acinar	0	0	Rbl2
AlphaDelta	0.000726985	0.0229317	Rbl2
B cell	0.0102625	0.323715	Rbl2
Beta 1	0.0184263	0.581232	Rbl2
Beta 2	0	0	Rbl2
Ductal	0	0	Rbl2
Macrophage	0.00228642	0.0721218	Rbl2
VEC	0	0	Rbl2
VSMC	0	0	Rbl2
Acinar	0.027653	0.253801	Aktip
AlphaDelta	0.00192122	0.0176331	Aktip
B cell	0	0	Aktip
Beta 1	0.0479134	0.439752	Aktip
Beta 2	0.00190654	0.0174983	Aktip
Ductal	0.0238311	0.218723	Aktip
Macrophage	0.0029987	0.0275223	Aktip
VEC	0.000965989	0.0088659	Aktip
VSMC	0.00176556	0.0162044	Aktip
Acinar	0.032709	0.245927	Fto
AlphaDelta	0.00281636	0.0211752	Fto
B cell	0.00748413	0.0562703	Fto
Beta 1	0.0589443	0.44318	Fto
Beta 2	0.00141619	0.0106478	Fto
Ductal	0.0207675	0.156143	Fto
Macrophage	0.00384079	0.0288774	Fto
VEC	0.0012098	0.009096	Fto
VSMC	0.00381501	0.0286836	Fto
Acinar	0	0	Gnao1
AlphaDelta	0.00327643	0.0197155	Gnao1
B cell	0	0	Gnao1
Beta 1	0.160287	0.964508	Gnao1
Beta 2	0.00262179	0.0157763	Gnao1
Ductal	0	0	Gnao1
Macrophage	0	0	Gnao1
VEC	0	0	Gnao1
VSMC	0	0	Gnao1
Acinar	0.0668563	0.240226	Amfr
AlphaDelta	0.00337596	0.0121304	Amfr
B cell	0.0117599	0.0422551	Amfr
Beta 1	0.12125	0.435671	Amfr
Beta 2	0.00361294	0.0129819	Amfr
Ductal	0.0465364	0.167213	Amfr
Macrophage	0.00968823	0.0348114	Amfr
VEC	0.00487335	0.0175107	Amfr
VSMC	0.0103532	0.0372006	Amfr
Acinar	0.0286307	0.234653	Nudt21
AlphaDelta	0.00096033	0.00787074	Nudt21
B cell	0.0195031	0.159845	Nudt21
Beta 1	0.0204189	0.167351	Nudt21
Beta 2	0.00113099	0.00926944	Nudt21
Ductal	0.036944	0.302788	Nudt21
Macrophage	0.0049444	0.0405236	Nudt21
VEC	0.00252501	0.0206947	Nudt21
VSMC	0.00695531	0.0570048	Nudt21
Acinar	0	0	Ogfod1
AlphaDelta	0.00115241	0.0288949	Ogfod1
B cell	0	0	Ogfod1
Beta 1	0.035581	0.892142	Ogfod1
Beta 2	0.00077873	0.0195255	Ogfod1
Ductal	0	0	Ogfod1
Macrophage	0	0	Ogfod1
VEC	0.000799013	0.0200341	Ogfod1
VSMC	0.00157151	0.0394033	Ogfod1
Acinar	0	0	Bbs2
AlphaDelta	0.000812273	0.0416643	Bbs2
B cell	0	0	Bbs2
Beta 1	0.0186834	0.958336	Bbs2
Beta 2	0	0	Bbs2
Ductal	0	0	Bbs2
Macrophage	0	0	Bbs2
VEC	0	0	Bbs2
VSMC	0	0	Bbs2
Acinar	0	0	Mt3
AlphaDelta	0	0	Mt3
B cell	0	0	Mt3
Beta 1	0.0662541	0.973178	Mt3
Beta 2	0.00182605	0.0268221	Mt3
Ductal	0	0	Mt3
Macrophage	0	0	Mt3
VEC	0	0	Mt3
VSMC	0	0	Mt3
Acinar	0.432676	0.404832	Mt2
AlphaDelta	0.0138764	0.0129835	Mt2
B cell	0.0130878	0.0122455	Mt2
Beta 1	0.36415	0.340716	Mt2
Beta 2	0.0217495	0.0203498	Mt2
Ductal	0.160311	0.149994	Mt2
Macrophage	0.0349722	0.0327217	Mt2
VEC	0.00353373	0.00330632	Mt2
VSMC	0.0244232	0.0228515	Mt2
Acinar	0.781211	0.371322	Mt1
AlphaDelta	0.0220709	0.0104907	Mt1
B cell	0.0333336	0.015844	Mt1
Beta 1	0.756546	0.359599	Mt1
Beta 2	0.048955	0.0232691	Mt1
Ductal	0.310226	0.147455	Mt1
Macrophage	0.0915145	0.0434983	Mt1
VEC	0.00766468	0.00364315	Mt1
VSMC	0.0523404	0.0248783	Mt1
Acinar	0.0254026	0.156693	Nup93
AlphaDelta	0.000821604	0.00506797	Nup93
B cell	0.0054503	0.0336195	Nup93
Beta 1	0.107154	0.66097	Nup93
Beta 2	0.00243992	0.0150504	Nup93
Ductal	0.0124501	0.076797	Nup93
Macrophage	0.00347235	0.0214188	Nup93
VEC	0.00151887	0.00936897	Nup93
VSMC	0.00340687	0.0210149	Nup93
Acinar	0.0743213	0.152125	Herpud1
AlphaDelta	0.00711965	0.0145729	Herpud1
B cell	0.0385017	0.0788074	Herpud1
Beta 1	0.268908	0.550416	Herpud1
Beta 2	0.0102663	0.0210135	Herpud1
Ductal	0.0533855	0.109272	Herpud1
Macrophage	0.00877283	0.0179567	Herpud1
VEC	0.00906574	0.0185562	Herpud1
VSMC	0.0182135	0.0372804	Herpud1
Acinar	0.0396786	0.220342	Fam192a
AlphaDelta	0.00207212	0.0115068	Fam192a
B cell	0.0150753	0.083716	Fam192a
Beta 1	0.0553689	0.307473	Fam192a
Beta 2	0.00185882	0.0103224	Fam192a
Ductal	0.0425739	0.236421	Fam192a
Macrophage	0.011375	0.0631675	Fam192a
VEC	0.00458293	0.0254498	Fam192a
VSMC	0.00749146	0.0416014	Fam192a
Acinar	0.0215633	0.190526	Rspry1
AlphaDelta	0.00171512	0.0151542	Rspry1
B cell	0.00725615	0.0641128	Rspry1
Beta 1	0.0494632	0.437039	Rspry1
Beta 2	0.00116051	0.0102538	Rspry1
Ductal	0.0199603	0.176362	Rspry1
Macrophage	0.00538522	0.0475819	Rspry1
VEC	0.00251005	0.0221779	Rspry1
VSMC	0.00416411	0.0367926	Rspry1
Acinar	0.0526071	0.255931	Arl2bp
AlphaDelta	0.00306312	0.0149019	Arl2bp
B cell	0.0182252	0.0886646	Arl2bp
Beta 1	0.0808502	0.393333	Arl2bp
Beta 2	0.00246722	0.0120029	Arl2bp
Ductal	0.0300477	0.146181	Arl2bp
Macrophage	0.00436827	0.0212514	Arl2bp
VEC	0.00623237	0.0303202	Arl2bp
VSMC	0.00769066	0.0374147	Arl2bp
Acinar	0.0761319	0.263419	Ciapin1
AlphaDelta	0.003546	0.0122693	Ciapin1
B cell	0.0166277	0.0575322	Ciapin1
Beta 1	0.0950732	0.328956	Ciapin1
Beta 2	0.00277617	0.00960562	Ciapin1
Ductal	0.0575517	0.199131	Ciapin1
Macrophage	0.0137318	0.0475125	Ciapin1
VEC	0.00803096	0.0277874	Ciapin1
VSMC	0.0155453	0.0537874	Ciapin1
Acinar	0.0138919	0.120237	Coq9
AlphaDelta	0.00209273	0.0181129	Coq9
B cell	0.00623559	0.0539699	Coq9
Beta 1	0.0749075	0.648335	Coq9
Beta 2	0.00200365	0.0173418	Coq9
Ductal	0.0104223	0.0902064	Coq9
Macrophage	0.00246614	0.0213448	Coq9
VEC	0.000847005	0.00733095	Coq9
VSMC	0.00267149	0.0231221	Coq9
Acinar	0.0618745	0.223504	Polr2c
AlphaDelta	0.00377925	0.0136515	Polr2c
B cell	0.0240983	0.0870485	Polr2c
Beta 1	0.0779786	0.281676	Polr2c
Beta 2	0.00331199	0.0119637	Polr2c
Ductal	0.0684929	0.247412	Polr2c
Macrophage	0.0121522	0.0438965	Polr2c
VEC	0.00699924	0.0252828	Polr2c
VSMC	0.0181508	0.0655648	Polr2c
Acinar	0.0369763	0.199724	Gpr56
AlphaDelta	0.00403654	0.021803	Gpr56
B cell	0	0	Gpr56
Beta 1	0.11007	0.594531	Gpr56
Beta 2	0.00307888	0.0166303	Gpr56
Ductal	0.0292882	0.158198	Gpr56
Macrophage	0	0	Gpr56
VEC	0.00168744	0.00911453	Gpr56
VSMC	0	0	Gpr56
Acinar	0	0	Katnb1
AlphaDelta	0.000674922	0.0256528	Katnb1
B cell	0	0	Katnb1
Beta 1	0.0165785	0.630126	Katnb1
Beta 2	0	0	Katnb1
Ductal	0.00755772	0.287258	Katnb1
Macrophage	0	0	Katnb1
VEC	0	0	Katnb1
VSMC	0.00149869	0.0569632	Katnb1
Acinar	0.0333017	0.337466	Kifc3
AlphaDelta	0.00242764	0.0246008	Kifc3
B cell	0	0	Kifc3
Beta 1	0.0253895	0.257287	Kifc3
Beta 2	0	0	Kifc3
Ductal	0.0346138	0.350762	Kifc3
Macrophage	0	0	Kifc3
VEC	0	0	Kifc3
VSMC	0.00294899	0.0298839	Kifc3
Acinar	0.0145907	0.301435	Usb1
AlphaDelta	0.000537534	0.0111051	Usb1
B cell	0	0	Usb1
Beta 1	0.0139406	0.288004	Usb1
Beta 2	0	0	Usb1
Ductal	0.0108119	0.223368	Usb1
Macrophage	0.00525804	0.108628	Usb1
VEC	0.000820269	0.0169462	Usb1
VSMC	0.00244507	0.0505136	Usb1
Acinar	0.0592354	0.245754	Gtl3
AlphaDelta	0.00281462	0.0116772	Gtl3
B cell	0.0117467	0.0487342	Gtl3
Beta 1	0.0912297	0.37849	Gtl3
Beta 2	0.00306838	0.01273	Gtl3
Ductal	0.0557659	0.231359	Gtl3
Macrophage	0.00522796	0.0216896	Gtl3
VEC	0.00341662	0.0141747	Gtl3
VSMC	0.00853052	0.0353911	Gtl3
Acinar	0.0456746	0.263152	Csnk2a2
AlphaDelta	0.00143402	0.008262	Csnk2a2
B cell	0.0148068	0.0853085	Csnk2a2
Beta 1	0.0461995	0.266175	Csnk2a2
Beta 2	0.00242682	0.013982	Csnk2a2
Ductal	0.0437935	0.252314	Csnk2a2
Macrophage	0.00589595	0.0339692	Csnk2a2
VEC	0.00352771	0.0203247	Csnk2a2
VSMC	0.00980886	0.0565132	Csnk2a2
Acinar	0	0	Ndrg4
AlphaDelta	0	0	Ndrg4
B cell	0	0	Ndrg4
Beta 1	0.0169323	1	Ndrg4
Beta 2	0	0	Ndrg4
Ductal	0	0	Ndrg4
Macrophage	0	0	Ndrg4
VEC	0	0	Ndrg4
VSMC	0	0	Ndrg4
Acinar	0.0177925	0.349894	Setd6
AlphaDelta	0.000620899	0.0122102	Setd6
B cell	0	0	Setd6
Beta 1	0.0195275	0.384015	Setd6
Beta 2	0.000598176	0.0117633	Setd6
Ductal	0.0109219	0.214783	Setd6
Macrophage	0	0	Setd6
VEC	0	0	Setd6
VSMC	0.00139001	0.027335	Setd6
Acinar	0.0508491	0.256496	Cnot1
AlphaDelta	0.0035397	0.0178552	Cnot1
B cell	0.0104399	0.0526618	Cnot1
Beta 1	0.0920509	0.464329	Cnot1
Beta 2	0.00219524	0.0110734	Cnot1
Ductal	0.0283152	0.142829	Cnot1
Macrophage	0.00539085	0.0271929	Cnot1
VEC	0.00203254	0.0102527	Cnot1
VSMC	0.00343145	0.0173091	Cnot1
Acinar	0.011746	0.259216	Slc38a7
AlphaDelta	0.000678859	0.0149814	Slc38a7
B cell	0	0	Slc38a7
Beta 1	0.0265606	0.586152	Slc38a7
Beta 2	0.000836891	0.0184689	Slc38a7
Ductal	0	0	Slc38a7
Macrophage	0.00549118	0.121182	Slc38a7
VEC	0	0	Slc38a7
VSMC	0	0	Slc38a7
Acinar	0.0479362	0.1993	Got2
AlphaDelta	0.00413354	0.0171856	Got2
B cell	0.0139163	0.0578585	Got2
Beta 1	0.122902	0.510977	Got2
Beta 2	0.00337515	0.0140325	Got2
Ductal	0.0336854	0.140051	Got2
Macrophage	0.00554961	0.0230731	Got2
VEC	0.0020327	0.00845117	Got2
VSMC	0.0069924	0.0290716	Got2
Acinar	0.031871	0.323231	Gm8730
AlphaDelta	0.000935514	0.00948784	Gm8730
B cell	0.0140896	0.142895	Gm8730
Beta 1	0.018346	0.186062	Gm8730
Beta 2	0.000915546	0.00928533	Gm8730
Ductal	0.023171	0.234997	Gm8730
Macrophage	0.00213479	0.0216507	Gm8730
VEC	0.00160001	0.0162271	Gm8730
VSMC	0.00553779	0.0561635	Gm8730
Acinar	0	0	Tk2
AlphaDelta	0.000889289	0.0190546	Tk2
B cell	0.00524705	0.112428	Tk2
Beta 1	0.0274957	0.589146	Tk2
Beta 2	0.000695607	0.0149047	Tk2
Ductal	0.00918093	0.196718	Tk2
Macrophage	0.00316188	0.067749	Tk2
VEC	0	0	Tk2
VSMC	0	0	Tk2
Acinar	0.0812927	0.307488	Cmtm4
AlphaDelta	0.00365535	0.0138263	Cmtm4
B cell	0	0	Cmtm4
Beta 1	0.128692	0.486774	Cmtm4
Beta 2	0.0037866	0.0143227	Cmtm4
Ductal	0.0378308	0.143094	Cmtm4
Macrophage	0.00356435	0.013482	Cmtm4
VEC	0.00145975	0.00552145	Cmtm4
VSMC	0.00409565	0.0154917	Cmtm4
Acinar	0.045613	0.295994	Dync1li2
AlphaDelta	0.00214141	0.0138961	Dync1li2
B cell	0.00487805	0.0316549	Dync1li2
Beta 1	0.0531718	0.345045	Dync1li2
Beta 2	0.00160309	0.0104028	Dync1li2
Ductal	0.0315994	0.205056	Dync1li2
Macrophage	0.00415511	0.0269635	Dync1li2
VEC	0.0050814	0.0329745	Dync1li2
VSMC	0.00585786	0.0380131	Dync1li2
Acinar	0.0707714	0.345765	Nae1
AlphaDelta	0.00308502	0.0150724	Nae1
B cell	0.0137851	0.0673496	Nae1
Beta 1	0.0523355	0.255694	Nae1
Beta 2	0.00224169	0.0109521	Nae1
Ductal	0.0463407	0.226405	Nae1
Macrophage	0.00687718	0.0335996	Nae1
VEC	0.00263909	0.0128937	Nae1
VSMC	0.00660475	0.0322686	Nae1
Acinar	0.079151	0.271153	Fam96b
AlphaDelta	0.00248214	0.00850323	Fam96b
B cell	0.0290767	0.0996101	Fam96b
Beta 1	0.0546745	0.187302	Fam96b
Beta 2	0.00220046	0.00753825	Fam96b
Ductal	0.0685753	0.234923	Fam96b
Macrophage	0.0263252	0.0901839	Fam96b
VEC	0.00975226	0.0334089	Fam96b
VSMC	0.0196679	0.0673776	Fam96b
Acinar	0.0479373	0.337503	Cbfb
AlphaDelta	0.00241429	0.0169978	Cbfb
B cell	0.0113851	0.0801573	Cbfb
Beta 1	0.0312372	0.219926	Cbfb
Beta 2	0.00103441	0.00728276	Cbfb
Ductal	0.0305993	0.215435	Cbfb
Macrophage	0.00743799	0.0523673	Cbfb
VEC	0.00322915	0.0227349	Cbfb
VSMC	0.00676015	0.047595	Cbfb
Acinar	0.014039	0.253528	D230025D16Rik
AlphaDelta	0.00154244	0.0278547	D230025D16Rik
B cell	0	0	D230025D16Rik
Beta 1	0.023146	0.41799	D230025D16Rik
Beta 2	0	0	D230025D16Rik
Ductal	0.0107195	0.193581	D230025D16Rik
Macrophage	0.00289008	0.0521916	D230025D16Rik
VEC	0.00130773	0.0236162	D230025D16Rik
VSMC	0.00172986	0.0312393	D230025D16Rik
Acinar	0.0267788	0.303433	Tradd
AlphaDelta	0.000779992	0.00883817	Tradd
B cell	0.0105008	0.118986	Tradd
Beta 1	0.0179057	0.202891	Tradd
Beta 2	0	0	Tradd
Ductal	0.0203696	0.23081	Tradd
Macrophage	0.00680401	0.0770969	Tradd
VEC	0.00151786	0.017199	Tradd
VSMC	0.00359602	0.0407469	Tradd
Acinar	0	0	Nol3
AlphaDelta	0.000705624	0.012188	Nol3
B cell	0	0	Nol3
Beta 1	0.053096	0.917105	Nol3
Beta 2	0.00113594	0.0196206	Nol3
Ductal	0	0	Nol3
Macrophage	0	0	Nol3
VEC	0	0	Nol3
VSMC	0.00295766	0.0510863	Nol3
Acinar	0.0135503	0.515952	4931428F04Rik
AlphaDelta	0	0	4931428F04Rik
B cell	0	0	4931428F04Rik
Beta 1	0.0127124	0.484048	4931428F04Rik
Beta 2	0	0	4931428F04Rik
Ductal	0	0	4931428F04Rik
Macrophage	0	0	4931428F04Rik
VEC	0	0	4931428F04Rik
VSMC	0	0	4931428F04Rik
Acinar	0.0364053	0.217111	E2f4
AlphaDelta	0.00152348	0.00908562	E2f4
B cell	0.0143423	0.0855338	E2f4
Beta 1	0.0538746	0.321293	E2f4
Beta 2	0.00204648	0.0122046	E2f4
Ductal	0.0429172	0.255947	E2f4
Macrophage	0.00698448	0.0416535	E2f4
VEC	0.00341654	0.0203753	E2f4
VSMC	0.00617	0.0367962	E2f4
Acinar	0.0195469	0.337729	Elmo3
AlphaDelta	0.00101187	0.0174829	Elmo3
B cell	0	0	Elmo3
Beta 1	0.026717	0.461612	Elmo3
Beta 2	0.00079568	0.0137476	Elmo3
Ductal	0.00980609	0.169428	Elmo3
Macrophage	0	0	Elmo3
VEC	0	0	Elmo3
VSMC	0	0	Elmo3
Acinar	0.116092	0.230349	Tmem208
AlphaDelta	0.00428973	0.00851166	Tmem208
B cell	0.0278628	0.0552851	Tmem208
Beta 1	0.199408	0.395665	Tmem208
Beta 2	0.0066194	0.0131342	Tmem208
Ductal	0.103961	0.206279	Tmem208
Macrophage	0.0194143	0.0385217	Tmem208
VEC	0.00771618	0.0153104	Tmem208
VSMC	0.0186192	0.0369441	Tmem208
Acinar	0	0	Zdhhc1
AlphaDelta	0.000618208	0.0361487	Zdhhc1
B cell	0	0	Zdhhc1
Beta 1	0.0164836	0.963851	Zdhhc1
Beta 2	0	0	Zdhhc1
Ductal	0	0	Zdhhc1
Macrophage	0	0	Zdhhc1
VEC	0	0	Zdhhc1
VSMC	0	0	Zdhhc1
Acinar	0.06335	0.149575	Atp6v0d1
AlphaDelta	0.00639335	0.0150952	Atp6v0d1
B cell	0.0210413	0.0496804	Atp6v0d1
Beta 1	0.230691	0.544681	Atp6v0d1
Beta 2	0.00678976	0.0160312	Atp6v0d1
Ductal	0.0465588	0.109929	Atp6v0d1
Macrophage	0.0264067	0.0623484	Atp6v0d1
VEC	0.00553369	0.0130655	Atp6v0d1
VSMC	0.0167695	0.0395942	Atp6v0d1
Acinar	0	0	Fam65a
AlphaDelta	0.00112095	0.020986	Fam65a
B cell	0	0	Fam65a
Beta 1	0.0307745	0.576145	Fam65a
Beta 2	0.000649057	0.0121513	Fam65a
Ductal	0.0117507	0.21999	Fam65a
Macrophage	0	0	Fam65a
VEC	0.00524604	0.0982139	Fam65a
VSMC	0.00387328	0.0725137	Fam65a
Acinar	0	0	RP24-242N1.1
AlphaDelta	0.000773717	0.0190803	RP24-242N1.1
B cell	0.0063163	0.155764	RP24-242N1.1
Beta 1	0.022419	0.552865	RP24-242N1.1
Beta 2	0.000936796	0.0231019	RP24-242N1.1
Ductal	0.00824391	0.203299	RP24-242N1.1
Macrophage	0	0	RP24-242N1.1
VEC	0	0	RP24-242N1.1
VSMC	0.00186085	0.0458897	RP24-242N1.1
Acinar	0.0646535	0.191166	Ctcf
AlphaDelta	0.00368266	0.0108888	Ctcf
B cell	0.0432344	0.127834	Ctcf
Beta 1	0.11065	0.327167	Ctcf
Beta 2	0.00313896	0.00928119	Ctcf
Ductal	0.0829995	0.245411	Ctcf
Macrophage	0.0127024	0.0375581	Ctcf
VEC	0.00731606	0.021632	Ctcf
VSMC	0.00982864	0.0290611	Ctcf
Acinar	0	0	Acd
AlphaDelta	0.00155715	0.0204128	Acd
B cell	0.00874032	0.114578	Acd
Beta 1	0.0440684	0.577698	Acd
Beta 2	0.00122822	0.0161009	Acd
Ductal	0.0132489	0.173682	Acd
Macrophage	0.00386962	0.0507273	Acd
VEC	0.000859182	0.0112631	Acd
VSMC	0.00271098	0.0355386	Acd
Acinar	0	0	Pard6a
AlphaDelta	0.00127329	0.0350526	Pard6a
B cell	0	0	Pard6a
Beta 1	0.0319878	0.8806	Pard6a
Beta 2	0.00119697	0.0329517	Pard6a
Ductal	0	0	Pard6a
Macrophage	0	0	Pard6a
VEC	0	0	Pard6a
VSMC	0.00186695	0.0513957	Pard6a
Acinar	0.0139232	0.25257	Gfod2
AlphaDelta	0.00106879	0.019388	Gfod2
B cell	0	0	Gfod2
Beta 1	0.0211728	0.384077	Gfod2
Beta 2	0	0	Gfod2
Ductal	0.0168581	0.305808	Gfod2
Macrophage	0	0	Gfod2
VEC	0.00210347	0.0381572	Gfod2
VSMC	0	0	Gfod2
Acinar	0.0172357	0.289707	Ranbp10
AlphaDelta	0.00129809	0.0218191	Ranbp10
B cell	0	0	Ranbp10
Beta 1	0.0307015	0.516047	Ranbp10
Beta 2	0	0	Ranbp10
Ductal	0.00738065	0.124058	Ranbp10
Macrophage	0	0	Ranbp10
VEC	0.00123914	0.0208281	Ranbp10
VSMC	0.0016385	0.0275408	Ranbp10
Acinar	0.0153924	0.188365	Thap11
AlphaDelta	0.001523	0.0186378	Thap11
B cell	0.00480873	0.0588472	Thap11
Beta 1	0.0321365	0.393273	Thap11
Beta 2	0.00128593	0.0157366	Thap11
Ductal	0.0173374	0.212167	Thap11
Macrophage	0.00315418	0.0385996	Thap11
VEC	0.00198538	0.0242962	Thap11
VSMC	0.0040921	0.0500774	Thap11
Acinar	0	0	Nutf2
AlphaDelta	0.00110684	0.0322185	Nutf2
B cell	0.00434928	0.126601	Nutf2
Beta 1	0.0144912	0.421817	Nutf2
Beta 2	0	0	Nutf2
Ductal	0.0110128	0.320568	Nutf2
Macrophage	0	0	Nutf2
VEC	0.000891541	0.0259515	Nutf2
VSMC	0.00250252	0.0728447	Nutf2
Acinar	0.0206776	0.256519	Edc4
AlphaDelta	0.00187593	0.0232721	Edc4
B cell	0	0	Edc4
Beta 1	0.0405377	0.502896	Edc4
Beta 2	0.000900454	0.0111707	Edc4
Ductal	0.0104757	0.129958	Edc4
Macrophage	0.00234792	0.0291275	Edc4
VEC	0.00134973	0.0167442	Edc4
VSMC	0.00244345	0.0303125	Edc4
Acinar	0	0	Pskh1
AlphaDelta	0.000771038	0.0281158	Pskh1
B cell	0	0	Pskh1
Beta 1	0.018809	0.685869	Pskh1
Beta 2	0	0	Pskh1
Ductal	0.00784359	0.286016	Pskh1
Macrophage	0	0	Pskh1
VEC	0	0	Pskh1
VSMC	0	0	Pskh1
Acinar	0.0371811	0.139413	Psmb10
AlphaDelta	0.00489234	0.0183442	Psmb10
B cell	0.0403921	0.151453	Psmb10
Beta 1	0.0869695	0.326099	Psmb10
Beta 2	0.00360962	0.0135345	Psmb10
Ductal	0.0520793	0.195275	Psmb10
Macrophage	0.032573	0.122135	Psmb10
VEC	0.00263537	0.00988152	Psmb10
VSMC	0.00636467	0.0238648	Psmb10
Acinar	0	0	Dus2l
AlphaDelta	0.000669586	0.0178585	Dus2l
B cell	0.00618519	0.164965	Dus2l
Beta 1	0.0189978	0.50669	Dus2l
Beta 2	0	0	Dus2l
Ductal	0.00777364	0.20733	Dus2l
Macrophage	0.00215051	0.0573562	Dus2l
VEC	0	0	Dus2l
VSMC	0.00171722	0.0458	Dus2l
Acinar	0.012862	0.290837	Ddx28
AlphaDelta	0	0	Ddx28
B cell	0	0	Ddx28
Beta 1	0.0154547	0.349461	Ddx28
Beta 2	0	0	Ddx28
Ductal	0.0107543	0.243177	Ddx28
Macrophage	0.00350211	0.0791898	Ddx28
VEC	0	0	Ddx28
VSMC	0.00165113	0.0373353	Ddx28
Acinar	0.0193872	0.205266	Nfatc3
AlphaDelta	0.00165409	0.017513	Nfatc3
B cell	0.0116088	0.122911	Nfatc3
Beta 1	0.0404115	0.427865	Nfatc3
Beta 2	0.00105421	0.0111617	Nfatc3
Ductal	0.012025	0.127317	Nfatc3
Macrophage	0.00384087	0.040666	Nfatc3
VEC	0.00148966	0.0157721	Nfatc3
VSMC	0.00297778	0.0315279	Nfatc3
Acinar	0.0201337	0.435919	Esrp2
AlphaDelta	0	0	Esrp2
B cell	0	0	Esrp2
Beta 1	0.0157724	0.341491	Esrp2
Beta 2	0	0	Esrp2
Ductal	0.0102807	0.222589	Esrp2
Macrophage	0	0	Esrp2
VEC	0	0	Esrp2
VSMC	0	0	Esrp2
Acinar	0	0	1810019D21Rik
AlphaDelta	0	0	1810019D21Rik
B cell	0	0	1810019D21Rik
Beta 1	0.0138513	1	1810019D21Rik
Beta 2	0	0	1810019D21Rik
Ductal	0	0	1810019D21Rik
Macrophage	0	0	1810019D21Rik
VEC	0	0	1810019D21Rik
VSMC	0	0	1810019D21Rik
Acinar	0	0	Pla2g15
AlphaDelta	0.000575401	0.0179041	Pla2g15
B cell	0	0	Pla2g15
Beta 1	0.021259	0.661493	Pla2g15
Beta 2	0	0	Pla2g15
Ductal	0	0	Pla2g15
Macrophage	0.0103035	0.320603	Pla2g15
VEC	0	0	Pla2g15
VSMC	0	0	Pla2g15
Acinar	0.0125399	0.268546	Slc7a6
AlphaDelta	0.000773009	0.0165543	Slc7a6
B cell	0	0	Slc7a6
Beta 1	0.0193649	0.414707	Slc7a6
Beta 2	0	0	Slc7a6
Ductal	0.0107216	0.229607	Slc7a6
Macrophage	0	0	Slc7a6
VEC	0.000958027	0.0205165	Slc7a6
VSMC	0.00233794	0.0500678	Slc7a6
Acinar	0.0169268	0.327882	Slc7a6os
AlphaDelta	0.000618788	0.0119863	Slc7a6os
B cell	0	0	Slc7a6os
Beta 1	0.017799	0.344778	Slc7a6os
Beta 2	0	0	Slc7a6os
Ductal	0.0128578	0.249063	Slc7a6os
Macrophage	0	0	Slc7a6os
VEC	0.00125165	0.0242453	Slc7a6os
VSMC	0.00217062	0.0420463	Slc7a6os
Acinar	0.0357171	0.286851	Prmt7
AlphaDelta	0.00132656	0.0106538	Prmt7
B cell	0.00782865	0.0628734	Prmt7
Beta 1	0.0373296	0.299801	Prmt7
Beta 2	0.000925258	0.00743092	Prmt7
Ductal	0.0315918	0.25372	Prmt7
Macrophage	0.00326986	0.0262609	Prmt7
VEC	0.00160413	0.012883	Prmt7
VSMC	0.0049215	0.0395255	Prmt7
Acinar	0.0712301	0.524175	Smpd3
AlphaDelta	0.00260735	0.0191873	Smpd3
B cell	0	0	Smpd3
Beta 1	0.0462043	0.340012	Smpd3
Beta 2	0.00115098	0.00846994	Smpd3
Ductal	0.0146973	0.108156	Smpd3
Macrophage	0	0	Smpd3
VEC	0	0	Smpd3
VSMC	0	0	Smpd3
Acinar	0	0	Zfp90
AlphaDelta	0.000799946	0.0257636	Zfp90
B cell	0	0	Zfp90
Beta 1	0.0160124	0.515708	Zfp90
Beta 2	0	0	Zfp90
Ductal	0.0104422	0.33631	Zfp90
Macrophage	0.0037948	0.122218	Zfp90
VEC	0	0	Zfp90
VSMC	0	0	Zfp90
Acinar	0.0187282	0.326654	Gm10073
AlphaDelta	0.000613358	0.0106981	Gm10073
B cell	0.00764205	0.133291	Gm10073
Beta 1	0.0141406	0.246639	Gm10073
Beta 2	0	0	Gm10073
Ductal	0.013503	0.235517	Gm10073
Macrophage	0	0	Gm10073
VEC	0	0	Gm10073
VSMC	0.00270617	0.0472006	Gm10073
Acinar	0.310479	0.432713	Cdh1
AlphaDelta	0.00718207	0.0100096	Cdh1
B cell	0	0	Cdh1
Beta 1	0.237739	0.331334	Cdh1
Beta 2	0.00821013	0.0114424	Cdh1
Ductal	0.142228	0.198222	Cdh1
Macrophage	0.00660711	0.00920828	Cdh1
VEC	0.00163136	0.00227361	Cdh1
VSMC	0.0034424	0.00479765	Cdh1
Acinar	0.0561543	0.300592	Chtf8
AlphaDelta	0.00187288	0.0100255	Chtf8
B cell	0.010089	0.0540063	Chtf8
Beta 1	0.056823	0.304171	Chtf8
Beta 2	0.00150949	0.00808027	Chtf8
Ductal	0.0458026	0.24518	Chtf8
Macrophage	0.00573266	0.0306867	Chtf8
VEC	0.00287673	0.015399	Chtf8
VSMC	0.00595166	0.031859	Chtf8
Acinar	0.0331886	0.314903	Cirh1a
AlphaDelta	0.000968936	0.00919354	Cirh1a
B cell	0.00407018	0.038619	Cirh1a
Beta 1	0.0294706	0.279626	Cirh1a
Beta 2	0.00110764	0.0105097	Cirh1a
Ductal	0.023098	0.21916	Cirh1a
Macrophage	0.00302414	0.0286939	Cirh1a
VEC	0.00291645	0.0276721	Cirh1a
VSMC	0.00754859	0.0716232	Cirh1a
Acinar	0.0198537	0.221268	Sntb2
AlphaDelta	0.000976298	0.0108808	Sntb2
B cell	0	0	Sntb2
Beta 1	0.0197601	0.220225	Sntb2
Beta 2	0	0	Sntb2
Ductal	0.0238902	0.266255	Sntb2
Macrophage	0.00391338	0.0436144	Sntb2
VEC	0.00961391	0.107147	Sntb2
VSMC	0.0117191	0.130609	Sntb2
Acinar	0.0296186	0.209574	Vps4a
AlphaDelta	0.00203467	0.0143968	Vps4a
B cell	0.0092585	0.0655109	Vps4a
Beta 1	0.0533531	0.377513	Vps4a
Beta 2	0.00176544	0.0124918	Vps4a
Ductal	0.0282724	0.200048	Vps4a
Macrophage	0.00617332	0.0436809	Vps4a
VEC	0.00305309	0.0216029	Vps4a
VSMC	0.00779854	0.0551806	Vps4a
Acinar	0.0226896	0.167793	Cog8
AlphaDelta	0.00144215	0.0106649	Cog8
B cell	0.0111144	0.0821924	Cog8
Beta 1	0.0499641	0.369491	Cog8
Beta 2	0.00167676	0.0123998	Cog8
Ductal	0.0338634	0.250424	Cog8
Macrophage	0.00639667	0.0473041	Cog8
VEC	0.00347249	0.0256795	Cog8
VSMC	0.00460463	0.0340518	Cog8
Acinar	0.0450252	0.239471	Nip7
AlphaDelta	0.00246899	0.0131315	Nip7
B cell	0.0175115	0.0931365	Nip7
Beta 1	0.0491717	0.261524	Nip7
Beta 2	0.00260823	0.0138721	Nip7
Ductal	0.0456347	0.242712	Nip7
Macrophage	0.00748239	0.0397958	Nip7
VEC	0.0035577	0.018922	Nip7
VSMC	0.0145592	0.0774345	Nip7
Acinar	0.017238	0.334926	Tmed6
AlphaDelta	0.000715841	0.0139085	Tmed6
B cell	0	0	Tmed6
Beta 1	0.0310379	0.603052	Tmed6
Beta 2	0.00247631	0.0481136	Tmed6
Ductal	0	0	Tmed6
Macrophage	0	0	Tmed6
VEC	0	0	Tmed6
VSMC	0	0	Tmed6
Acinar	0.0154701	0.171695	Terf2
AlphaDelta	0.00143799	0.0159595	Terf2
B cell	0.00566208	0.0628406	Terf2
Beta 1	0.0442729	0.491363	Terf2
Beta 2	0.00131876	0.0146363	Terf2
Ductal	0.0147232	0.163406	Terf2
Macrophage	0.00264738	0.029382	Terf2
VEC	0.00181059	0.0200948	Terf2
VSMC	0.00275923	0.0306233	Terf2
Acinar	0.0521505	0.199988	Cyb5b
AlphaDelta	0.00245259	0.00940526	Cyb5b
B cell	0.0144541	0.0554289	Cyb5b
Beta 1	0.143046	0.548557	Cyb5b
Beta 2	0.00391359	0.0150079	Cyb5b
Ductal	0.0321236	0.123188	Cyb5b
Macrophage	0.00494641	0.0189686	Cyb5b
VEC	0.00200397	0.00768486	Cyb5b
VSMC	0.00567721	0.0217711	Cyb5b
Acinar	0.0944372	0.282834	Nfat5
AlphaDelta	0.00859061	0.0257284	Nfat5
B cell	0.0168757	0.0505416	Nfat5
Beta 1	0.138637	0.415209	Nfat5
Beta 2	0.00348667	0.0104424	Nfat5
Ductal	0.0406664	0.121794	Nfat5
Macrophage	0.0140475	0.0420713	Nfat5
VEC	0.00820485	0.0245731	Nfat5
VSMC	0.00895051	0.0268063	Nfat5
Acinar	0.0340195	0.291026	Nob1
AlphaDelta	0.00147827	0.0126462	Nob1
B cell	0.00655596	0.0560841	Nob1
Beta 1	0.0329873	0.282196	Nob1
Beta 2	0.00120037	0.0102687	Nob1
Ductal	0.0276139	0.236228	Nob1
Macrophage	0.0026761	0.0228932	Nob1
VEC	0.00234481	0.0200591	Nob1
VSMC	0.00801892	0.0685993	Nob1
Acinar	0.0251073	0.223117	Wwp2
AlphaDelta	0.00151509	0.013464	Wwp2
B cell	0.00457796	0.0406823	Wwp2
Beta 1	0.0527719	0.46896	Wwp2
Beta 2	0.00140927	0.0125235	Wwp2
Ductal	0.018735	0.166489	Wwp2
Macrophage	0.00523054	0.0464815	Wwp2
VEC	0.00131999	0.0117302	Wwp2
VSMC	0.00186258	0.0165519	Wwp2
Acinar	0.173491	0.256514	Psmd7
AlphaDelta	0.00799245	0.0118172	Psmd7
B cell	0.0344883	0.0509924	Psmd7
Beta 1	0.245634	0.363181	Psmd7
Beta 2	0.00818907	0.0121079	Psmd7
Ductal	0.12273	0.181462	Psmd7
Macrophage	0.0296104	0.0437803	Psmd7
VEC	0.0160424	0.0237194	Psmd7
VSMC	0.0381622	0.0564245	Psmd7
Acinar	0.0835039	0.281064	Zfhx3
AlphaDelta	0.00508756	0.0171241	Zfhx3
B cell	0	0	Zfhx3
Beta 1	0.099069	0.333454	Zfhx3
Beta 2	0.0027584	0.00928441	Zfhx3
Ductal	0.076459	0.257351	Zfhx3
Macrophage	0.0104402	0.0351402	Zfhx3
VEC	0.00800237	0.026935	Zfhx3
VSMC	0.0117793	0.0396475	Zfhx3
Acinar	0.0210138	0.293961	Dhx38
AlphaDelta	0.00074967	0.0104871	Dhx38
B cell	0.0055511	0.0776541	Dhx38
Beta 1	0.0190045	0.265853	Dhx38
Beta 2	0	0	Dhx38
Ductal	0.0162993	0.22801	Dhx38
Macrophage	0.00385665	0.0539506	Dhx38
VEC	0.00276421	0.0386684	Dhx38
VSMC	0.00224572	0.0314153	Dhx38
Acinar	0.0560677	0.327274	Ist1
AlphaDelta	0.00217896	0.0127188	Ist1
B cell	0.00589873	0.0344316	Ist1
Beta 1	0.0540261	0.315357	Ist1
Beta 2	0.00173371	0.0101199	Ist1
Ductal	0.0298015	0.173955	Ist1
Macrophage	0.0125956	0.0735218	Ist1
VEC	0.00330733	0.0193052	Ist1
VSMC	0.00570797	0.0333181	Ist1
Acinar	0	0	Zfp821
AlphaDelta	0.00100082	0.025997	Zfp821
B cell	0	0	Zfp821
Beta 1	0.0177211	0.460317	Zfp821
Beta 2	0	0	Zfp821
Ductal	0.0126278	0.328016	Zfp821
Macrophage	0.00365612	0.0949699	Zfp821
VEC	0.00196171	0.0509566	Zfp821
VSMC	0.00153004	0.0397438	Zfp821
Acinar	0.015089	0.320749	Atxn1l
AlphaDelta	0.000719848	0.0153019	Atxn1l
B cell	0	0	Atxn1l
Beta 1	0.0155945	0.331494	Atxn1l
Beta 2	0	0	Atxn1l
Ductal	0.0102003	0.216829	Atxn1l
Macrophage	0.00225532	0.0479417	Atxn1l
VEC	0.00139986	0.0297571	Atxn1l
VSMC	0.00178423	0.0379276	Atxn1l
Acinar	0.0205638	0.252577	Ap1g1
AlphaDelta	0.00112682	0.0138402	Ap1g1
B cell	0	0	Ap1g1
Beta 1	0.0352317	0.432736	Ap1g1
Beta 2	0.00103109	0.0126644	Ap1g1
Ductal	0.0169639	0.20836	Ap1g1
Macrophage	0.00295548	0.0363009	Ap1g1
VEC	0.00103137	0.0126679	Ap1g1
VSMC	0.00251198	0.0308536	Ap1g1
Acinar	0	0	Ap1g1.1
AlphaDelta	0.00116918	0.0411208	Ap1g1.1
B cell	0	0	Ap1g1.1
Beta 1	0.0265498	0.933774	Ap1g1.1
Beta 2	0.000713808	0.0251051	Ap1g1.1
Ductal	0	0	Ap1g1.1
Macrophage	0	0	Ap1g1.1
VEC	0	0	Ap1g1.1
VSMC	0	0	Ap1g1.1
Acinar	0	0	Phlpp2
AlphaDelta	0.00089494	0.0345833	Phlpp2
B cell	0	0	Phlpp2
Beta 1	0.0162867	0.629372	Phlpp2
Beta 2	0	0	Phlpp2
Ductal	0.00869608	0.336044	Phlpp2
Macrophage	0	0	Phlpp2
VEC	0	0	Phlpp2
VSMC	0	0	Phlpp2
Acinar	0.0344255	0.337623	Marveld3
AlphaDelta	0.00132624	0.0130069	Marveld3
B cell	0	0	Marveld3
Beta 1	0.0446622	0.438017	Marveld3
Beta 2	0.00126937	0.0124492	Marveld3
Ductal	0.0202811	0.198904	Marveld3
Macrophage	0	0	Marveld3
VEC	0	0	Marveld3
VSMC	0	0	Marveld3
Acinar	0	0	Tat
AlphaDelta	0	0	Tat
B cell	0	0	Tat
Beta 1	0.0168778	1	Tat
Beta 2	0	0	Tat
Ductal	0	0	Tat
Macrophage	0	0	Tat
VEC	0	0	Tat
VSMC	0	0	Tat
Acinar	0	0	Zfp612
AlphaDelta	0.00137506	0.0312859	Zfp612
B cell	0	0	Zfp612
Beta 1	0.0334114	0.76019	Zfp612
Beta 2	0.000725715	0.0165118	Zfp612
Ductal	0.00843918	0.192012	Zfp612
Macrophage	0	0	Zfp612
VEC	0	0	Zfp612
VSMC	0	0	Zfp612
Acinar	0	0	Ftsjd1
AlphaDelta	0.000551069	0.0354612	Ftsjd1
B cell	0	0	Ftsjd1
Beta 1	0.014989	0.964539	Ftsjd1
Beta 2	0	0	Ftsjd1
Ductal	0	0	Ftsjd1
Macrophage	0	0	Ftsjd1
VEC	0	0	Ftsjd1
VSMC	0	0	Ftsjd1
Acinar	0.0166298	0.231468	Vac14
AlphaDelta	0.000886888	0.0123445	Vac14
B cell	0.00346787	0.048269	Vac14
Beta 1	0.0312889	0.435507	Vac14
Beta 2	0.000881365	0.0122676	Vac14
Ductal	0.0125267	0.174358	Vac14
Macrophage	0.00361663	0.0503395	Vac14
VEC	0.00117125	0.0163026	Vac14
VSMC	0.00137534	0.0191433	Vac14
Acinar	0	0	Mtss1l
AlphaDelta	0	0	Mtss1l
B cell	0	0	Mtss1l
Beta 1	0.0191897	1	Mtss1l
Beta 2	0	0	Mtss1l
Ductal	0	0	Mtss1l
Macrophage	0	0	Mtss1l
VEC	0	0	Mtss1l
VSMC	0	0	Mtss1l
Acinar	0.057919	0.277882	Sf3b3
AlphaDelta	0.00295505	0.0141777	Sf3b3
B cell	0.01205	0.0578133	Sf3b3
Beta 1	0.0670298	0.321593	Sf3b3
Beta 2	0.00192637	0.00924228	Sf3b3
Ductal	0.0471153	0.226048	Sf3b3
Macrophage	0.00549249	0.0263517	Sf3b3
VEC	0.00400492	0.0192147	Sf3b3
VSMC	0.00993733	0.047677	Sf3b3
Acinar	0.0292127	0.277717	Cog4
AlphaDelta	0.00135005	0.0128345	Cog4
B cell	0.00483518	0.0459668	Cog4
Beta 1	0.0422474	0.401635	Cog4
Beta 2	0.00115151	0.0109471	Cog4
Ductal	0.0179049	0.170217	Cog4
Macrophage	0.00418126	0.0397501	Cog4
VEC	0.00133659	0.0127066	Cog4
VSMC	0.00296904	0.0282259	Cog4
Acinar	0.0282614	0.293267	Ddx19a
AlphaDelta	0.00101623	0.0105454	Ddx19a
B cell	0.00655709	0.0680426	Ddx19a
Beta 1	0.0304475	0.315953	Ddx19a
Beta 2	0.000928834	0.00963847	Ddx19a
Ductal	0.0215349	0.223467	Ddx19a
Macrophage	0.00300401	0.0311725	Ddx19a
VEC	0.00165202	0.0171429	Ddx19a
VSMC	0.00296532	0.030771	Ddx19a
Acinar	0.0123626	0.195722	Ddx19b
AlphaDelta	0.000962064	0.0152312	Ddx19b
B cell	0	0	Ddx19b
Beta 1	0.0487426	0.771683	Ddx19b
Beta 2	0.00109676	0.0173636	Ddx19b
Ductal	0	0	Ddx19b
Macrophage	0	0	Ddx19b
VEC	0	0	Ddx19b
VSMC	0	0	Ddx19b
Acinar	0.112175	0.239343	Aars
AlphaDelta	0.00453887	0.00968441	Aars
B cell	0.0223083	0.0475983	Aars
Beta 1	0.200409	0.427605	Aars
Beta 2	0.00569853	0.0121587	Aars
Ductal	0.0845296	0.180358	Aars
Macrophage	0.0129095	0.0275445	Aars
VEC	0.00922981	0.0196933	Aars
VSMC	0.0168795	0.0360151	Aars
Acinar	0.0935919	0.201233	Glg1
AlphaDelta	0.00775104	0.0166656	Glg1
B cell	0.0158937	0.0341733	Glg1
Beta 1	0.243408	0.523355	Glg1
Beta 2	0.00601213	0.0129268	Glg1
Ductal	0.0706179	0.151837	Glg1
Macrophage	0.0108137	0.0232508	Glg1
VEC	0.00546703	0.0117547	Glg1
VSMC	0.0115362	0.0248042	Glg1
Acinar	0	0	Wdr59
AlphaDelta	0.000807042	0.0409859	Wdr59
B cell	0	0	Wdr59
Beta 1	0.0188837	0.959014	Wdr59
Beta 2	0	0	Wdr59
Ductal	0	0	Wdr59
Macrophage	0	0	Wdr59
VEC	0	0	Wdr59
VSMC	0	0	Wdr59
Acinar	0.0689091	0.292707	Znrf1
AlphaDelta	0.00444221	0.0188693	Znrf1
B cell	0.0178341	0.0757546	Znrf1
Beta 1	0.0691555	0.293754	Znrf1
Beta 2	0.00262568	0.0111532	Znrf1
Ductal	0.047255	0.200726	Znrf1
Macrophage	0.00887149	0.0376837	Znrf1
VEC	0.00865874	0.03678	Znrf1
VSMC	0.00766815	0.0325722	Znrf1
Acinar	0.012827	0.438401	Ldhd
AlphaDelta	0.000962667	0.032902	Ldhd
B cell	0	0	Ldhd
Beta 1	0.015469	0.528697	Ldhd
Beta 2	0	0	Ldhd
Ductal	0	0	Ldhd
Macrophage	0	0	Ldhd
VEC	0	0	Ldhd
VSMC	0	0	Ldhd
Acinar	0.0151469	0.184666	Zfp1
AlphaDelta	0.00122377	0.0149197	Zfp1
B cell	0.00706043	0.0860783	Zfp1
Beta 1	0.0268249	0.32704	Zfp1
Beta 2	0.000664208	0.00809779	Zfp1
Ductal	0.025737	0.313777	Zfp1
Macrophage	0.00219404	0.026749	Zfp1
VEC	0.00104051	0.0126856	Zfp1
VSMC	0.00213157	0.0259873	Zfp1
Acinar	1.01115	0.608249	Ctrb1
AlphaDelta	0.00334647	0.00201304	Ctrb1
B cell	0.0613304	0.0368928	Ctrb1
Beta 1	0.067294	0.0404802	Ctrb1
Beta 2	0.0117347	0.00705889	Ctrb1
Ductal	0.361397	0.217396	Ctrb1
Macrophage	0.0842107	0.0506563	Ctrb1
VEC	0.0198519	0.0119418	Ctrb1
VSMC	0.0420789	0.0253122	Ctrb1
Acinar	0.046071	0.371746	Bcar1
AlphaDelta	0.00177166	0.0142955	Bcar1
B cell	0	0	Bcar1
Beta 1	0.0496982	0.401013	Bcar1
Beta 2	0.00169747	0.0136968	Bcar1
Ductal	0.0192424	0.155266	Bcar1
Macrophage	0	0	Bcar1
VEC	0.00218277	0.0176127	Bcar1
VSMC	0.0032681	0.0263702	Bcar1
Acinar	0.113281	0.265565	Cfdp1
AlphaDelta	0.00468962	0.0109939	Cfdp1
B cell	0.0301388	0.0706545	Cfdp1
Beta 1	0.0995645	0.233409	Cfdp1
Beta 2	0.00465504	0.0109128	Cfdp1
Ductal	0.129007	0.302432	Cfdp1
Macrophage	0.0162945	0.0381993	Cfdp1
VEC	0.0069774	0.0163571	Cfdp1
VSMC	0.0219581	0.0514763	Cfdp1
Acinar	0	0	Tmem231
AlphaDelta	0	0	Tmem231
B cell	0	0	Tmem231
Beta 1	0.0170007	1	Tmem231
Beta 2	0	0	Tmem231
Ductal	0	0	Tmem231
Macrophage	0	0	Tmem231
VEC	0	0	Tmem231
VSMC	0	0	Tmem231
Acinar	0.12411	0.192472	Gabarapl2
AlphaDelta	0.0109904	0.017044	Gabarapl2
B cell	0.0522094	0.0809672	Gabarapl2
Beta 1	0.264146	0.409643	Gabarapl2
Beta 2	0.0111354	0.0172689	Gabarapl2
Ductal	0.125549	0.194704	Gabarapl2
Macrophage	0.0231106	0.0358404	Gabarapl2
VEC	0.0134137	0.0208023	Gabarapl2
VSMC	0.0201565	0.031259	Gabarapl2
Acinar	0.0545856	0.246298	Kars
AlphaDelta	0.00232134	0.0104742	Kars
B cell	0.0100659	0.0454186	Kars
Beta 1	0.108385	0.489047	Kars
Beta 2	0.00260648	0.0117608	Kars
Ductal	0.0314179	0.141762	Kars
Macrophage	0.00441318	0.0199129	Kars
VEC	0.00195862	0.00883755	Kars
VSMC	0.00587068	0.0264893	Kars
Acinar	0.00944065	0.114204	Terf2ip
AlphaDelta	0.00158123	0.0191281	Terf2ip
B cell	0.00666216	0.0805922	Terf2ip
Beta 1	0.0378161	0.457462	Terf2ip
Beta 2	0.00208014	0.0251635	Terf2ip
Ductal	0.017737	0.214564	Terf2ip
Macrophage	0.00242062	0.0292823	Terf2ip
VEC	0.00200047	0.0241996	Terf2ip
VSMC	0.00292672	0.0354045	Terf2ip
Acinar	0	0	Mon1b
AlphaDelta	0	0	Mon1b
B cell	0	0	Mon1b
Beta 1	0.0149321	1	Mon1b
Beta 2	0	0	Mon1b
Ductal	0	0	Mon1b
Macrophage	0	0	Mon1b
VEC	0	0	Mon1b
VSMC	0	0	Mon1b
Acinar	0	0	Nudt7
AlphaDelta	0.00116471	0.0186277	Nudt7
B cell	0	0	Nudt7
Beta 1	0.0600703	0.960726	Nudt7
Beta 2	0.00129096	0.0206467	Nudt7
Ductal	0	0	Nudt7
Macrophage	0	0	Nudt7
VEC	0	0	Nudt7
VSMC	0	0	Nudt7
Acinar	0	0	Vat1l
AlphaDelta	0.00131392	0.0200483	Vat1l
B cell	0	0	Vat1l
Beta 1	0.0627843	0.95799	Vat1l
Beta 2	0.00143934	0.0219621	Vat1l
Ductal	0	0	Vat1l
Macrophage	0	0	Vat1l
VEC	0	0	Vat1l
VSMC	0	0	Vat1l
Acinar	0.0143682	0.313845	Wwox
AlphaDelta	0.00101747	0.0222245	Wwox
B cell	0	0	Wwox
Beta 1	0.0213645	0.466665	Wwox
Beta 2	0	0	Wwox
Ductal	0.00903104	0.197265	Wwox
Macrophage	0	0	Wwox
VEC	0	0	Wwox
VSMC	0	0	Wwox
Acinar	0	0	Cmc2
AlphaDelta	0.000937662	0.0156997	Cmc2
B cell	0.0166799	0.279278	Cmc2
Beta 1	0.0321406	0.538143	Cmc2
Beta 2	0.00102195	0.0171109	Cmc2
Ductal	0	0	Cmc2
Macrophage	0.00500432	0.0837894	Cmc2
VEC	0.00093229	0.0156097	Cmc2
VSMC	0.00300827	0.0503687	Cmc2
Acinar	0	0	Atmin
AlphaDelta	0.000917937	0.0308734	Atmin
B cell	0	0	Atmin
Beta 1	0.0248774	0.836713	Atmin
Beta 2	0.000651582	0.0219149	Atmin
Ductal	0	0	Atmin
Macrophage	0.00255596	0.0859659	Atmin
VEC	0.000729403	0.0245323	Atmin
VSMC	0	0	Atmin
Acinar	0.0425582	0.251968	Gcsh
AlphaDelta	0.00305016	0.0180586	Gcsh
B cell	0.00739901	0.0438062	Gcsh
Beta 1	0.0459033	0.271773	Gcsh
Beta 2	0.00180859	0.0107079	Gcsh
Ductal	0.0515966	0.305481	Gcsh
Macrophage	0.00610719	0.036158	Gcsh
VEC	0.00211771	0.012538	Gcsh
VSMC	0.00836232	0.0495096	Gcsh
Acinar	0	0	Bcmo1
AlphaDelta	0.000373146	0.00787707	Bcmo1
B cell	0	0	Bcmo1
Beta 1	0.0460324	0.971738	Bcmo1
Beta 2	0.00096568	0.0203854	Bcmo1
Ductal	0	0	Bcmo1
Macrophage	0	0	Bcmo1
VEC	0	0	Bcmo1
VSMC	0	0	Bcmo1
Acinar	0.0273731	0.454127	RP23-267D22.1
AlphaDelta	0.0012344	0.020479	RP23-267D22.1
B cell	0	0	RP23-267D22.1
Beta 1	0.0194758	0.323109	RP23-267D22.1
Beta 2	0	0	RP23-267D22.1
Ductal	0.00898267	0.149025	RP23-267D22.1
Macrophage	0	0	RP23-267D22.1
VEC	0.00104121	0.0172739	RP23-267D22.1
VSMC	0.00216911	0.0359862	RP23-267D22.1
Acinar	0.122061	0.190488	Cmip
AlphaDelta	0.0101587	0.0158537	Cmip
B cell	0.0261683	0.0408381	Cmip
Beta 1	0.348163	0.543343	Cmip
Beta 2	0.00738168	0.0115198	Cmip
Ductal	0.0802715	0.125271	Cmip
Macrophage	0.0221041	0.0344956	Cmip
VEC	0.0151418	0.0236302	Cmip
VSMC	0.00933016	0.0145606	Cmip
Acinar	0.0386523	0.285809	Mphosph6
AlphaDelta	0.00212228	0.0156929	Mphosph6
B cell	0.00963	0.0712076	Mphosph6
Beta 1	0.0318664	0.235631	Mphosph6
Beta 2	0.00125136	0.00925297	Mphosph6
Ductal	0.0385454	0.285018	Mphosph6
Macrophage	0.00450028	0.0332767	Mphosph6
VEC	0.00162438	0.0120112	Mphosph6
VSMC	0.00704596	0.0521003	Mphosph6
Acinar	0.132035	0.217902	Hsbp1
AlphaDelta	0.00861864	0.0142236	Hsbp1
B cell	0.0312796	0.0516218	Hsbp1
Beta 1	0.22276	0.367628	Hsbp1
Beta 2	0.0110993	0.0183176	Hsbp1
Ductal	0.134614	0.222158	Hsbp1
Macrophage	0.0321622	0.0530784	Hsbp1
VEC	0.008964	0.0147936	Hsbp1
VSMC	0.0244049	0.0402762	Hsbp1
Acinar	0	0	Mlycd
AlphaDelta	0.00108555	0.0290943	Mlycd
B cell	0.00654725	0.175475	Mlycd
Beta 1	0.0272474	0.730267	Mlycd
Beta 2	0.000705531	0.0189092	Mlycd
Ductal	0	0	Mlycd
Macrophage	0	0	Mlycd
VEC	0.00172582	0.0462543	Mlycd
VSMC	0	0	Mlycd
Acinar	0	0	Osgin1
AlphaDelta	0.00120492	0.0160036	Osgin1
B cell	0.00743779	0.0987874	Osgin1
Beta 1	0.0394105	0.523444	Osgin1
Beta 2	0.00140017	0.0185968	Osgin1
Ductal	0.0199076	0.264409	Osgin1
Macrophage	0.00476868	0.0633368	Osgin1
VEC	0.00116118	0.0154226	Osgin1
VSMC	0	0	Osgin1
Acinar	0.0368054	0.294025	Mbtps1
AlphaDelta	0.00263601	0.0210581	Mbtps1
B cell	0.00412767	0.0329745	Mbtps1
Beta 1	0.052426	0.418813	Mbtps1
Beta 2	0.00105948	0.0084638	Mbtps1
Ductal	0.0201489	0.160963	Mbtps1
Macrophage	0.00270307	0.0215939	Mbtps1
VEC	0.00154572	0.0123482	Mbtps1
VSMC	0.00372531	0.0297602	Mbtps1
Acinar	0.0209535	0.254428	Hsdl1
AlphaDelta	0.00136644	0.016592	Hsdl1
B cell	0.00562238	0.06827	Hsdl1
Beta 1	0.0341766	0.41499	Hsdl1
Beta 2	0.000938982	0.0114016	Hsdl1
Ductal	0.0136612	0.165882	Hsdl1
Macrophage	0.00443986	0.0539112	Hsdl1
VEC	0.00119615	0.0145243	Hsdl1
VSMC	0	0	Hsdl1
Acinar	0	0	Taf1c
AlphaDelta	0.000735386	0.0536429	Taf1c
B cell	0	0	Taf1c
Beta 1	0.0129735	0.946357	Taf1c
Beta 2	0	0	Taf1c
Ductal	0	0	Taf1c
Macrophage	0	0	Taf1c
VEC	0	0	Taf1c
VSMC	0	0	Taf1c
Acinar	0.0740814	0.222785	Cotl1
AlphaDelta	0.00217243	0.00653315	Cotl1
B cell	0.0702255	0.211189	Cotl1
Beta 1	0.0608157	0.182891	Cotl1
Beta 2	0.00212538	0.00639167	Cotl1
Ductal	0.0516996	0.155476	Cotl1
Macrophage	0.0548414	0.164925	Cotl1
VEC	0.00445018	0.013383	Cotl1
VSMC	0.0121126	0.0364261	Cotl1
Acinar	0	0	Klhl36
AlphaDelta	0.000655074	0.0295815	Klhl36
B cell	0	0	Klhl36
Beta 1	0.0205241	0.926817	Klhl36
Beta 2	0	0	Klhl36
Ductal	0	0	Klhl36
Macrophage	0	0	Klhl36
VEC	0.000965539	0.0436013	Klhl36
VSMC	0	0	Klhl36
Acinar	0.0395485	0.268343	Usp10
AlphaDelta	0.00261767	0.0177613	Usp10
B cell	0.00514619	0.0349177	Usp10
Beta 1	0.0543775	0.36896	Usp10
Beta 2	0.00155931	0.0105802	Usp10
Ductal	0.0331195	0.224722	Usp10
Macrophage	0.00261639	0.0177526	Usp10
VEC	0.00322484	0.0218811	Usp10
VSMC	0.00517035	0.0350817	Usp10
Acinar	0	0	Zdhhc7
AlphaDelta	0.000657792	0.0152852	Zdhhc7
B cell	0.00442478	0.102819	Zdhhc7
Beta 1	0.0224933	0.52268	Zdhhc7
Beta 2	0	0	Zdhhc7
Ductal	0.00923763	0.214656	Zdhhc7
Macrophage	0.00286753	0.0666333	Zdhhc7
VEC	0.00140543	0.0326581	Zdhhc7
VSMC	0.00194807	0.0452676	Zdhhc7
Acinar	0	0	6430548M08Rik
AlphaDelta	0.000695928	0.00629612	6430548M08Rik
B cell	0	0	6430548M08Rik
Beta 1	0.106548	0.963949	6430548M08Rik
Beta 2	0.0018233	0.0164955	6430548M08Rik
Ductal	0	0	6430548M08Rik
Macrophage	0	0	6430548M08Rik
VEC	0.00146562	0.0132596	6430548M08Rik
VSMC	0	0	6430548M08Rik
Acinar	0	0	Fam92b
AlphaDelta	0.000363022	0.0236553	Fam92b
B cell	0	0	Fam92b
Beta 1	0.0149833	0.976345	Fam92b
Beta 2	0	0	Fam92b
Ductal	0	0	Fam92b
Macrophage	0	0	Fam92b
VEC	0	0	Fam92b
VSMC	0	0	Fam92b
Acinar	0.0329328	0.158841	Gse1
AlphaDelta	0.00368906	0.017793	Gse1
B cell	0.00581787	0.0280607	Gse1
Beta 1	0.134376	0.648119	Gse1
Beta 2	0.00372245	0.0179541	Gse1
Ductal	0.0213083	0.102774	Gse1
Macrophage	0.00442985	0.021366	Gse1
VEC	0.00105582	0.00509241	Gse1
VSMC	0	0	Gse1
Acinar	0.0360614	0.230507	Emc8
AlphaDelta	0.00230925	0.0147609	Emc8
B cell	0.0115329	0.0737194	Emc8
Beta 1	0.0444234	0.283958	Emc8
Beta 2	0.00176751	0.0112981	Emc8
Ductal	0.0372926	0.238377	Emc8
Macrophage	0.0105355	0.067344	Emc8
VEC	0.00318365	0.0203502	Emc8
VSMC	0.00933745	0.0596857	Emc8
Acinar	0.415976	0.255375	Cox4i1
AlphaDelta	0.018215	0.0111825	Cox4i1
B cell	0.142566	0.0875234	Cox4i1
Beta 1	0.497036	0.305139	Cox4i1
Beta 2	0.0270041	0.0165783	Cox4i1
Ductal	0.368212	0.226051	Cox4i1
Macrophage	0.0769112	0.0472171	Cox4i1
VEC	0.0246953	0.0151608	Cox4i1
VSMC	0.0582696	0.0357727	Cox4i1
Acinar	0.0229412	0.312862	Mthfsd
AlphaDelta	0.00106719	0.0145539	Mthfsd
B cell	0.00422401	0.0576051	Mthfsd
Beta 1	0.0251449	0.342914	Mthfsd
Beta 2	0.000736199	0.0100399	Mthfsd
Ductal	0.0172012	0.234582	Mthfsd
Macrophage	0.00201232	0.027443	Mthfsd
VEC	0	0	Mthfsd
VSMC	0	0	Mthfsd
Acinar	0.013684	0.253676	Fbxo31
AlphaDelta	0.00101804	0.0188726	Fbxo31
B cell	0	0	Fbxo31
Beta 1	0.0223347	0.414045	Fbxo31
Beta 2	0	0	Fbxo31
Ductal	0.0106833	0.198049	Fbxo31
Macrophage	0.00380707	0.0705761	Fbxo31
VEC	0	0	Fbxo31
VSMC	0.00241563	0.0447813	Fbxo31
Acinar	0.229984	0.302772	Map1lc3b
AlphaDelta	0.00621349	0.00817999	Map1lc3b
B cell	0.0577589	0.0760389	Map1lc3b
Beta 1	0.187404	0.246716	Map1lc3b
Beta 2	0.00897094	0.0118102	Map1lc3b
Ductal	0.177726	0.233974	Map1lc3b
Macrophage	0.044805	0.0589853	Map1lc3b
VEC	0.0194076	0.0255499	Map1lc3b
VSMC	0.0273259	0.0359743	Map1lc3b
Acinar	0.0381548	0.331186	Zcchc14
AlphaDelta	0.00257038	0.022311	Zcchc14
B cell	0	0	Zcchc14
Beta 1	0.0472301	0.40996	Zcchc14
Beta 2	0.00126492	0.0109796	Zcchc14
Ductal	0.0164795	0.143043	Zcchc14
Macrophage	0	0	Zcchc14
VEC	0.00479132	0.041589	Zcchc14
VSMC	0.00471555	0.0409313	Zcchc14
Acinar	0.030514	0.219527	Klhdc4
AlphaDelta	0.00120606	0.00867672	Klhdc4
B cell	0.00894011	0.0643177	Klhdc4
Beta 1	0.0522201	0.375686	Klhdc4
Beta 2	0.00146355	0.0105292	Klhdc4
Ductal	0.0327018	0.235266	Klhdc4
Macrophage	0.00490517	0.0352892	Klhdc4
VEC	0.00191385	0.0137688	Klhdc4
VSMC	0.0051345	0.036939	Klhdc4
Acinar	0.0293623	0.10467	Slc7a5
AlphaDelta	0.00402292	0.0143408	Slc7a5
B cell	0.00602366	0.021473	Slc7a5
Beta 1	0.212954	0.759135	Slc7a5
Beta 2	0.00637452	0.0227238	Slc7a5
Ductal	0.0156293	0.0557151	Slc7a5
Macrophage	0	0	Slc7a5
VEC	0.00195278	0.00696124	Slc7a5
VSMC	0.00420259	0.0149813	Slc7a5
Acinar	0.0317983	0.254034	Banp
AlphaDelta	0.00181941	0.0145351	Banp
B cell	0.00523054	0.0417864	Banp
Beta 1	0.0566167	0.452306	Banp
Beta 2	0.00119825	0.00957271	Banp
Ductal	0.0197769	0.157996	Banp
Macrophage	0.00311264	0.0248666	Banp
VEC	0.00206412	0.01649	Banp
VSMC	0.00355657	0.0284132	Banp
Acinar	0.0456834	0.302504	Zc3h18
AlphaDelta	0.00249329	0.0165099	Zc3h18
B cell	0.00984177	0.0651696	Zc3h18
Beta 1	0.0532141	0.35237	Zc3h18
Beta 2	0.00122429	0.00810693	Zc3h18
Ductal	0.0237144	0.157031	Zc3h18
Macrophage	0.00662087	0.0438417	Zc3h18
VEC	0.00301122	0.0199396	Zc3h18
VSMC	0.0052143	0.0345277	Zc3h18
Acinar	0	0	9330133O14Rik
AlphaDelta	0.00102115	0.0386766	9330133O14Rik
B cell	0	0	9330133O14Rik
Beta 1	0.0233524	0.884485	9330133O14Rik
Beta 2	0	0	9330133O14Rik
Ductal	0	0	9330133O14Rik
Macrophage	0	0	9330133O14Rik
VEC	0.00202869	0.076838	9330133O14Rik
VSMC	0	0	9330133O14Rik
Acinar	0.0223846	0.243393	Rnf166
AlphaDelta	0.00168262	0.0182955	Rnf166
B cell	0.0107529	0.116919	Rnf166
Beta 1	0.0328763	0.357472	Rnf166
Beta 2	0.000914913	0.00994808	Rnf166
Ductal	0.0134998	0.146787	Rnf166
Macrophage	0.00575905	0.0626196	Rnf166
VEC	0.0013264	0.0144222	Rnf166
VSMC	0.00277225	0.0301433	Rnf166
Acinar	0.0325362	0.3357	Ctu2
AlphaDelta	0.00119057	0.012284	Ctu2
B cell	0.00747832	0.0771593	Ctu2
Beta 1	0.0251556	0.259549	Ctu2
Beta 2	0.0005926	0.00611429	Ctu2
Ductal	0.0210399	0.217084	Ctu2
Macrophage	0.00326602	0.033698	Ctu2
VEC	0.00265185	0.0273611	Ctu2
VSMC	0.00300946	0.0310508	Ctu2
Acinar	0.126965	0.298118	Aprt
AlphaDelta	0.0046791	0.0109867	Aprt
B cell	0.0323008	0.0758433	Aprt
Beta 1	0.0949938	0.223048	Aprt
Beta 2	0.0031613	0.00742281	Aprt
Ductal	0.0834352	0.195908	Aprt
Macrophage	0.0333037	0.0781981	Aprt
VEC	0.00925219	0.0217244	Aprt
VSMC	0.0377979	0.0887506	Aprt
Acinar	0	0	Galns
AlphaDelta	0.00237652	0.0265011	Galns
B cell	0.00509841	0.0568535	Galns
Beta 1	0.077239	0.86131	Galns
Beta 2	0.0012747	0.0142144	Galns
Ductal	0	0	Galns
Macrophage	0.00368761	0.0411214	Galns
VEC	0	0	Galns
VSMC	0	0	Galns
Acinar	0.0802995	0.17655	Trappc2l
AlphaDelta	0.00760891	0.0167293	Trappc2l
B cell	0.0307831	0.0676813	Trappc2l
Beta 1	0.234077	0.514654	Trappc2l
Beta 2	0.00903033	0.0198545	Trappc2l
Ductal	0.0458085	0.100717	Trappc2l
Macrophage	0.0260669	0.057312	Trappc2l
VEC	0.00588499	0.012939	Trappc2l
VSMC	0.0152651	0.0335626	Trappc2l
Acinar	0	0	Cbfa2t3
AlphaDelta	0.0046236	0.0224224	Cbfa2t3
B cell	0.0102804	0.0498556	Cbfa2t3
Beta 1	0.168867	0.818931	Cbfa2t3
Beta 2	0.00349066	0.0169282	Cbfa2t3
Ductal	0.01027	0.0498051	Cbfa2t3
Macrophage	0.0041084	0.0199239	Cbfa2t3
VEC	0.00220196	0.0106785	Cbfa2t3
VSMC	0.00236217	0.0114555	Cbfa2t3
Acinar	0	0	Acsf3
AlphaDelta	0.00107645	0.0269646	Acsf3
B cell	0	0	Acsf3
Beta 1	0.0383209	0.959918	Acsf3
Beta 2	0.000523646	0.0131171	Acsf3
Ductal	0	0	Acsf3
Macrophage	0	0	Acsf3
VEC	0	0	Acsf3
VSMC	0	0	Acsf3
Acinar	0.152428	0.267741	Ankrd11
AlphaDelta	0.00957617	0.0168206	Ankrd11
B cell	0.0510467	0.0896638	Ankrd11
Beta 1	0.203468	0.357392	Ankrd11
Beta 2	0.00624479	0.010969	Ankrd11
Ductal	0.0865286	0.151988	Ankrd11
Macrophage	0.0237436	0.0417057	Ankrd11
VEC	0.0167959	0.0295021	Ankrd11
VSMC	0.0194805	0.0342176	Ankrd11
Acinar	0.051616	0.281755	Spg7
AlphaDelta	0.00217247	0.0118588	Spg7
B cell	0.00741232	0.0404614	Spg7
Beta 1	0.077492	0.423003	Spg7
Beta 2	0.00212994	0.0116267	Spg7
Ductal	0.0287723	0.157059	Spg7
Macrophage	0.00631868	0.0344916	Spg7
VEC	0.00254014	0.0138658	Spg7
VSMC	0.00474101	0.0258796	Spg7
Acinar	0.556982	0.247085	Rpl13
AlphaDelta	0.0311259	0.0138079	Rpl13
B cell	0.230187	0.102114	Rpl13
Beta 1	0.713538	0.316536	Rpl13
Beta 2	0.0453853	0.0201336	Rpl13
Ductal	0.478629	0.212327	Rpl13
Macrophage	0.0695553	0.0308558	Rpl13
VEC	0.0346153	0.0153559	Rpl13
VSMC	0.0941915	0.0417847	Rpl13
Acinar	0.081071	0.321947	Chmp1a
AlphaDelta	0.00298683	0.0118612	Chmp1a
B cell	0.0152795	0.0606776	Chmp1a
Beta 1	0.0790527	0.313932	Chmp1a
Beta 2	0.00225559	0.00895735	Chmp1a
Ductal	0.0507108	0.201382	Chmp1a
Macrophage	0.0113683	0.0451455	Chmp1a
VEC	0.00283481	0.0112575	Chmp1a
VSMC	0.00625492	0.0248394	Chmp1a
Acinar	0.0142992	0.266939	Cdk10
AlphaDelta	0.000993032	0.0185381	Cdk10
B cell	0	0	Cdk10
Beta 1	0.0228628	0.426807	Cdk10
Beta 2	0	0	Cdk10
Ductal	0.0115811	0.216198	Cdk10
Macrophage	0.00235463	0.0439566	Cdk10
VEC	0	0	Cdk10
VSMC	0.0014764	0.0275616	Cdk10
Acinar	0	0	Vps9d1
AlphaDelta	0.000968124	0.0358521	Vps9d1
B cell	0	0	Vps9d1
Beta 1	0.0201579	0.746498	Vps9d1
Beta 2	0	0	Vps9d1
Ductal	0	0	Vps9d1
Macrophage	0.00358532	0.132774	Vps9d1
VEC	0.000803637	0.0297608	Vps9d1
VSMC	0.0014883	0.0551156	Vps9d1
Acinar	0.013436	0.45783	Spire2
AlphaDelta	0.000631555	0.0215202	Spire2
B cell	0	0	Spire2
Beta 1	0.0152795	0.52065	Spire2
Beta 2	0	0	Spire2
Ductal	0	0	Spire2
Macrophage	0	0	Spire2
VEC	0	0	Spire2
VSMC	0	0	Spire2
Acinar	0.208519	0.220458	Tcf25
AlphaDelta	0.011965	0.0126501	Tcf25
B cell	0.0467487	0.0494255	Tcf25
Beta 1	0.462527	0.489011	Tcf25
Beta 2	0.0135972	0.0143758	Tcf25
Ductal	0.140056	0.148076	Tcf25
Macrophage	0.0281863	0.0298003	Tcf25
VEC	0.0100929	0.0106708	Tcf25
VSMC	0.02415	0.0255328	Tcf25
Acinar	0	0	Tubb3
AlphaDelta	0	0	Tubb3
B cell	0	0	Tubb3
Beta 1	0.0515378	0.978942	Tubb3
Beta 2	0.00110864	0.0210582	Tubb3
Ductal	0	0	Tubb3
Macrophage	0	0	Tubb3
VEC	0	0	Tubb3
VSMC	0	0	Tubb3
Acinar	0	0	Def8
AlphaDelta	0.000432033	0.0157967	Def8
B cell	0	0	Def8
Beta 1	0.0269176	0.984203	Def8
Beta 2	0	0	Def8
Ductal	0	0	Def8
Macrophage	0	0	Def8
VEC	0	0	Def8
VSMC	0	0	Def8
Acinar	0.0602928	0.257286	Afg3l1
AlphaDelta	0.00298285	0.0127286	Afg3l1
B cell	0.0106249	0.0453392	Afg3l1
Beta 1	0.0986835	0.421109	Afg3l1
Beta 2	0.002459	0.0104932	Afg3l1
Ductal	0.0419102	0.178842	Afg3l1
Macrophage	0.00769745	0.0328471	Afg3l1
VEC	0.00353325	0.0150773	Afg3l1
VSMC	0.00615781	0.0262771	Afg3l1
Acinar	0.0237501	0.273643	Gas8
AlphaDelta	0.000717607	0.00826808	Gas8
B cell	0	0	Gas8
Beta 1	0.0200623	0.231152	Gas8
Beta 2	0.000755981	0.00871022	Gas8
Ductal	0.0344079	0.396439	Gas8
Macrophage	0.00293605	0.0338284	Gas8
VEC	0.00104929	0.0120896	Gas8
VSMC	0.00311323	0.0358699	Gas8
Acinar	0.0739173	0.315664	Rhou
AlphaDelta	0.00665696	0.0284286	Rhou
B cell	0	0	Rhou
Beta 1	0.0864713	0.369276	Rhou
Beta 2	0.00281665	0.0120285	Rhou
Ductal	0.0595267	0.254209	Rhou
Macrophage	0	0	Rhou
VEC	0	0	Rhou
VSMC	0.00477555	0.020394	Rhou
Acinar	0	0	Rab4a
AlphaDelta	0.00103752	0.0217849	Rab4a
B cell	0	0	Rab4a
Beta 1	0.0353474	0.742194	Rab4a
Beta 2	0.00113886	0.0239128	Rab4a
Ductal	0.0101018	0.212108	Rab4a
Macrophage	0	0	Rab4a
VEC	0	0	Rab4a
VSMC	0	0	Rab4a
Acinar	0	0	Nup133
AlphaDelta	0	0	Nup133
B cell	0	0	Nup133
Beta 1	0.0135109	0.57231	Nup133
Beta 2	0	0	Nup133
Ductal	0.0100968	0.42769	Nup133
Macrophage	0	0	Nup133
VEC	0	0	Nup133
VSMC	0	0	Nup133
Acinar	0	0	Abcb10
AlphaDelta	0.002242	0.0326839	Abcb10
B cell	0	0	Abcb10
Beta 1	0.065105	0.949099	Abcb10
Beta 2	0.00124965	0.0182174	Abcb10
Ductal	0	0	Abcb10
Macrophage	0	0	Abcb10
VEC	0	0	Abcb10
VSMC	0	0	Abcb10
Acinar	0.0156571	0.274724	Taf5l
AlphaDelta	0.00110859	0.0194517	Taf5l
B cell	0	0	Taf5l
Beta 1	0.0249544	0.437859	Taf5l
Beta 2	0.000621179	0.0108994	Taf5l
Ductal	0.0108898	0.191077	Taf5l
Macrophage	0	0	Taf5l
VEC	0.00141215	0.0247781	Taf5l
VSMC	0.00234871	0.0412113	Taf5l
Acinar	0	0	Pgbd5
AlphaDelta	0.000891168	0.0339203	Pgbd5
B cell	0	0	Pgbd5
Beta 1	0.0253812	0.96608	Pgbd5
Beta 2	0	0	Pgbd5
Ductal	0	0	Pgbd5
Macrophage	0	0	Pgbd5
VEC	0	0	Pgbd5
VSMC	0	0	Pgbd5
Acinar	0.0172589	0.177774	Cog2
AlphaDelta	0.00167317	0.0172344	Cog2
B cell	0.00514939	0.0530409	Cog2
Beta 1	0.0525946	0.541747	Cog2
Beta 2	0.00161077	0.0165916	Cog2
Ductal	0.0122891	0.126583	Cog2
Macrophage	0.00291708	0.0300471	Cog2
VEC	0.00145989	0.0150375	Cog2
VSMC	0.00213054	0.0219455	Cog2
Acinar	0.0174287	0.403419	Agt
AlphaDelta	0.00171239	0.0396365	Agt
B cell	0	0	Agt
Beta 1	0.0240614	0.556945	Agt
Beta 2	0	0	Agt
Ductal	0	0	Agt
Macrophage	0	0	Agt
VEC	0	0	Agt
VSMC	0	0	Agt
Acinar	0.0199205	0.281205	2310022B05Rik
AlphaDelta	0.00202873	0.0286383	2310022B05Rik
B cell	0	0	2310022B05Rik
Beta 1	0.0191005	0.269631	2310022B05Rik
Beta 2	0	0	2310022B05Rik
Ductal	0.0210771	0.297533	2310022B05Rik
Macrophage	0.00270524	0.0381883	2310022B05Rik
VEC	0.00227709	0.0321443	2310022B05Rik
VSMC	0.00373043	0.0526602	2310022B05Rik
Acinar	0.021741	0.309366	Ttc13
AlphaDelta	0.00118029	0.0167951	Ttc13
B cell	0	0	Ttc13
Beta 1	0.0361938	0.515023	Ttc13
Beta 2	0.000881645	0.0125455	Ttc13
Ductal	0.0102794	0.146271	Ttc13
Macrophage	0	0	Ttc13
VEC	0	0	Ttc13
VSMC	0	0	Ttc13
Acinar	0.0779973	0.33113	2810004N23Rik
AlphaDelta	0.00192474	0.00817129	2810004N23Rik
B cell	0.0120161	0.0510133	2810004N23Rik
Beta 1	0.0480195	0.203862	2810004N23Rik
Beta 2	0.00180277	0.00765349	2810004N23Rik
Ductal	0.0714935	0.303519	2810004N23Rik
Macrophage	0.00646443	0.0274441	2810004N23Rik
VEC	0.00367678	0.0156094	2810004N23Rik
VSMC	0.0121537	0.0515974	2810004N23Rik
Acinar	0.022421	0.258471	Gnpat
AlphaDelta	0.0016182	0.0186547	Gnpat
B cell	0.0057411	0.0661838	Gnpat
Beta 1	0.035286	0.406779	Gnpat
Beta 2	0.000834677	0.0096222	Gnpat
Ductal	0.0148835	0.171578	Gnpat
Macrophage	0.00202404	0.0233332	Gnpat
VEC	0.00145822	0.0168104	Gnpat
VSMC	0.00247813	0.028568	Gnpat
Acinar	0	0	Exoc8
AlphaDelta	0.0011509	0.0253316	Exoc8
B cell	0	0	Exoc8
Beta 1	0.0319112	0.702373	Exoc8
Beta 2	0.000837883	0.018442	Exoc8
Ductal	0.00897178	0.197471	Exoc8
Macrophage	0	0	Exoc8
VEC	0.00115831	0.0254946	Exoc8
VSMC	0.00140337	0.0308885	Exoc8
Acinar	0.118161	0.321379	Egln1
AlphaDelta	0.00377096	0.0102564	Egln1
B cell	0.0223039	0.0606631	Egln1
Beta 1	0.117673	0.320052	Egln1
Beta 2	0.00468784	0.0127502	Egln1
Ductal	0.061046	0.166035	Egln1
Macrophage	0.0173005	0.0470545	Egln1
VEC	0.00659374	0.0179339	Egln1
VSMC	0.0161316	0.0438752	Egln1
Acinar	0.0317286	0.209509	Tsnax
AlphaDelta	0.00258235	0.0170517	Tsnax
B cell	0.0107195	0.0707828	Tsnax
Beta 1	0.0607535	0.401166	Tsnax
Beta 2	0.00212874	0.0140564	Tsnax
Ductal	0.02959	0.195388	Tsnax
Macrophage	0.00520817	0.0343904	Tsnax
VEC	0.00258103	0.017043	Tsnax
VSMC	0.00615037	0.040612	Tsnax
Acinar	0.0133079	0.205217	Ntpcr
AlphaDelta	0.000733621	0.011313	Ntpcr
B cell	0.00398608	0.0614683	Ntpcr
Beta 1	0.0198618	0.306283	Ntpcr
Beta 2	0.000722503	0.0111415	Ntpcr
Ductal	0.0126533	0.195122	Ntpcr
Macrophage	0.0135827	0.209454	Ntpcr
VEC	0	0	Ntpcr
VSMC	0	0	Ntpcr
Acinar	0	0	BC021891
AlphaDelta	0.000898852	0.0394086	BC021891
B cell	0	0	BC021891
Beta 1	0.0129742	0.568833	BC021891
Beta 2	0	0	BC021891
Ductal	0.00893543	0.391758	BC021891
Macrophage	0	0	BC021891
VEC	0	0	BC021891
VSMC	0	0	BC021891
Acinar	0.0877596	0.289515	Kcnk1
AlphaDelta	0.00333153	0.0109906	Kcnk1
B cell	0.00803684	0.0265132	Kcnk1
Beta 1	0.120819	0.398575	Kcnk1
Beta 2	0.00472073	0.0155735	Kcnk1
Ductal	0.078459	0.258833	Kcnk1
Macrophage	0	0	Kcnk1
VEC	0	0	Kcnk1
VSMC	0	0	Kcnk1
Acinar	0.0240085	0.237523	Coa6
AlphaDelta	0.00130422	0.012903	Coa6
B cell	0.0108076	0.106922	Coa6
Beta 1	0.0302746	0.299515	Coa6
Beta 2	0.00118005	0.0116746	Coa6
Ductal	0.0235444	0.232932	Coa6
Macrophage	0.00442254	0.0437535	Coa6
VEC	0.00150213	0.014861	Coa6
VSMC	0.00403453	0.0399148	Coa6
Acinar	0.115063	0.273078	Irf2bp2
AlphaDelta	0.00799796	0.0189814	Irf2bp2
B cell	0.0193617	0.0459509	Irf2bp2
Beta 1	0.184367	0.437556	Irf2bp2
Beta 2	0.00424861	0.0100831	Irf2bp2
Ductal	0.0456903	0.108436	Irf2bp2
Macrophage	0.0259371	0.0615562	Irf2bp2
VEC	0.002923	0.00693711	Irf2bp2
VSMC	0.0157675	0.0374207	Irf2bp2
Acinar	0.116221	0.236852	Tomm20
AlphaDelta	0.00635787	0.012957	Tomm20
B cell	0.0391364	0.0797579	Tomm20
Beta 1	0.157984	0.321963	Tomm20
Beta 2	0.00808198	0.0164706	Tomm20
Ductal	0.0938325	0.191226	Tomm20
Macrophage	0.0253582	0.0516786	Tomm20
VEC	0.00956375	0.0194904	Tomm20
VSMC	0.0341543	0.0696047	Tomm20
Acinar	0.0375357	0.315314	Rbm34
AlphaDelta	0.00167831	0.0140984	Rbm34
B cell	0.00729388	0.0612713	Rbm34
Beta 1	0.0317904	0.267051	Rbm34
Beta 2	0.00124005	0.0104169	Rbm34
Ductal	0.0270523	0.227249	Rbm34
Macrophage	0.00488101	0.0410023	Rbm34
VEC	0.00231815	0.0194733	Rbm34
VSMC	0.00525267	0.0441244	Rbm34
Acinar	0.0351061	0.323734	Pard3
AlphaDelta	0.000966969	0.00891699	Pard3
B cell	0	0	Pard3
Beta 1	0.0419849	0.387167	Pard3
Beta 2	0.00138315	0.0127549	Pard3
Ductal	0.0252152	0.232524	Pard3
Macrophage	0	0	Pard3
VEC	0	0	Pard3
VSMC	0.003785	0.0349037	Pard3
Acinar	0.284307	0.344859	Itgb1
AlphaDelta	0.00890634	0.0108032	Itgb1
B cell	0.0153516	0.0186212	Itgb1
Beta 1	0.192892	0.233974	Itgb1
Beta 2	0.00824131	0.00999652	Itgb1
Ductal	0.214067	0.259658	Itgb1
Macrophage	0.0323167	0.0391995	Itgb1
VEC	0.0222675	0.02701	Itgb1
VSMC	0.0460677	0.0558791	Itgb1
Acinar	0	0	Alkbh8
AlphaDelta	0.000811596	0.0343079	Alkbh8
B cell	0	0	Alkbh8
Beta 1	0.0228446	0.965692	Alkbh8
Beta 2	0	0	Alkbh8
Ductal	0	0	Alkbh8
Macrophage	0	0	Alkbh8
VEC	0	0	Alkbh8
VSMC	0	0	Alkbh8
Acinar	0.028846	0.272736	Cwf19l2
AlphaDelta	0.00165549	0.0156524	Cwf19l2
B cell	0.00868035	0.0820718	Cwf19l2
Beta 1	0.0346151	0.327282	Cwf19l2
Beta 2	0.00118603	0.0112137	Cwf19l2
Ductal	0.0203651	0.192549	Cwf19l2
Macrophage	0.00511967	0.048406	Cwf19l2
VEC	0.00191754	0.0181301	Cwf19l2
VSMC	0.00338013	0.0319588	Cwf19l2
Acinar	0.0304132	0.235693	Aasdhppt
AlphaDelta	0.00154983	0.0120107	Aasdhppt
B cell	0.00902409	0.069934	Aasdhppt
Beta 1	0.0379297	0.293944	Aasdhppt
Beta 2	0.00197184	0.0152812	Aasdhppt
Ductal	0.0324134	0.251194	Aasdhppt
Macrophage	0.00464339	0.0359849	Aasdhppt
VEC	0.00233007	0.0180573	Aasdhppt
VSMC	0.0087618	0.0679013	Aasdhppt
Acinar	0	0	Kbtbd3
AlphaDelta	0.00104358	0.0307324	Kbtbd3
B cell	0	0	Kbtbd3
Beta 1	0.0237233	0.698625	Kbtbd3
Beta 2	0.000811521	0.0238984	Kbtbd3
Ductal	0.00837873	0.246744	Kbtbd3
Macrophage	0	0	Kbtbd3
VEC	0	0	Kbtbd3
VSMC	0	0	Kbtbd3
Acinar	0.021206	0.202379	Msantd4
AlphaDelta	0.00161227	0.0153867	Msantd4
B cell	0	0	Msantd4
Beta 1	0.0478542	0.456695	Msantd4
Beta 2	0.00137812	0.013152	Msantd4
Ductal	0.0250719	0.239272	Msantd4
Macrophage	0.00306783	0.0292777	Msantd4
VEC	0.0014203	0.0135546	Msantd4
VSMC	0.00317314	0.0302827	Msantd4
Acinar	0	0	Dync2h1
AlphaDelta	0.00254239	0.0359838	Dync2h1
B cell	0	0	Dync2h1
Beta 1	0.0562819	0.79659	Dync2h1
Beta 2	0.00109231	0.01546	Dync2h1
Ductal	0.010737	0.151967	Dync2h1
Macrophage	0	0	Dync2h1
VEC	0	0	Dync2h1
VSMC	0	0	Dync2h1
Acinar	0.0844811	0.268586	Dcun1d5
AlphaDelta	0.00290291	0.00922907	Dcun1d5
B cell	0.0314023	0.0998356	Dcun1d5
Beta 1	0.0706089	0.224483	Dcun1d5
Beta 2	0.00301782	0.00959439	Dcun1d5
Ductal	0.078687	0.250165	Dcun1d5
Macrophage	0.016753	0.053262	Dcun1d5
VEC	0.00620056	0.0197131	Dcun1d5
VSMC	0.0204862	0.0651307	Dcun1d5
Acinar	0.0379334	0.202589	Tmem123
AlphaDelta	0.00183547	0.0098026	Tmem123
B cell	0.0341554	0.182412	Tmem123
Beta 1	0.030594	0.163392	Tmem123
Beta 2	0.000772509	0.0041257	Tmem123
Ductal	0.0487907	0.260574	Tmem123
Macrophage	0.0253776	0.135533	Tmem123
VEC	0.00214847	0.0114742	Tmem123
VSMC	0.00563546	0.030097	Tmem123
Acinar	0.012337	0.115407	Birc2
AlphaDelta	0.00186729	0.0174676	Birc2
B cell	0.00991171	0.0927191	Birc2
Beta 1	0.0506695	0.473988	Birc2
Beta 2	0.00178492	0.016697	Birc2
Ductal	0.0236097	0.220857	Birc2
Macrophage	0.00556211	0.0520308	Birc2
VEC	0.00115807	0.0108332	Birc2
VSMC	0	0	Birc2
Acinar	0.0275288	0.177056	Birc3
AlphaDelta	0.0013484	0.00867247	Birc3
B cell	0.014293	0.0919277	Birc3
Beta 1	0.0431096	0.277266	Birc3
Beta 2	0.00157378	0.010122	Birc3
Ductal	0.0532225	0.342309	Birc3
Macrophage	0.00980311	0.0630503	Birc3
VEC	0.00170715	0.0109798	Birc3
VSMC	0.00289447	0.0186162	Birc3
Acinar	0	0	AK129341
AlphaDelta	0.000721113	0.0474045	AK129341
B cell	0	0	AK129341
Beta 1	0.0144908	0.952595	AK129341
Beta 2	0	0	AK129341
Ductal	0	0	AK129341
Macrophage	0	0	AK129341
VEC	0	0	AK129341
VSMC	0	0	AK129341
Acinar	0.0259509	0.236773	Mtmr2
AlphaDelta	0.00127752	0.0116559	Mtmr2
B cell	0.00410467	0.0374506	Mtmr2
Beta 1	0.0463107	0.422534	Mtmr2
Beta 2	0.00147901	0.0134944	Mtmr2
Ductal	0.0207067	0.188926	Mtmr2
Macrophage	0.00289837	0.0264444	Mtmr2
VEC	0.00268776	0.0245228	Mtmr2
VSMC	0.00418665	0.0381985	Mtmr2
Acinar	0.020533	0.179311	Cep57
AlphaDelta	0.00168888	0.0147487	Cep57
B cell	0.0213654	0.18658	Cep57
Beta 1	0.0329457	0.287709	Cep57
Beta 2	0.00142179	0.0124163	Cep57
Ductal	0.0269461	0.235315	Cep57
Macrophage	0.0037396	0.0326573	Cep57
VEC	0.00195659	0.0170865	Cep57
VSMC	0.00391356	0.0341764	Cep57
Acinar	0.0351354	0.315995	Fam76b
AlphaDelta	0.0018506	0.0166436	Fam76b
B cell	0.0129731	0.116675	Fam76b
Beta 1	0.0276505	0.248678	Fam76b
Beta 2	0.000754481	0.00678552	Fam76b
Ductal	0.0209318	0.188253	Fam76b
Macrophage	0.00557308	0.0501223	Fam76b
VEC	0.00259721	0.0233584	Fam76b
VSMC	0.00372362	0.0334889	Fam76b
Acinar	0	0	Sesn3
AlphaDelta	0.000953691	0.0195484	Sesn3
B cell	0.0124362	0.254914	Sesn3
Beta 1	0.03444	0.705941	Sesn3
Beta 2	0.000956074	0.0195973	Sesn3
Ductal	0	0	Sesn3
Macrophage	0	0	Sesn3
VEC	0	0	Sesn3
VSMC	0	0	Sesn3
Acinar	0.0926219	0.465141	Endod1
AlphaDelta	0.00174342	0.00875533	Endod1
B cell	0.00446055	0.0224006	Endod1
Beta 1	0.0424065	0.212963	Endod1
Beta 2	0.00119829	0.00601772	Endod1
Ductal	0.0318661	0.160029	Endod1
Macrophage	0.00399621	0.0200687	Endod1
VEC	0.0134937	0.0677647	Endod1
VSMC	0.00733978	0.0368599	Endod1
Acinar	0.0884402	0.217233	Cwc15
AlphaDelta	0.00420342	0.0103248	Cwc15
B cell	0.0426879	0.104853	Cwc15
Beta 1	0.121582	0.298639	Cwc15
Beta 2	0.00625168	0.0153558	Cwc15
Ductal	0.0910623	0.223674	Cwc15
Macrophage	0.0259275	0.0636851	Cwc15
VEC	0.00831059	0.0204131	Cwc15
VSMC	0.0186552	0.0458222	Cwc15
Acinar	0.0564878	0.271166	Amotl1
AlphaDelta	0.00477796	0.0229363	Amotl1
B cell	0	0	Amotl1
Beta 1	0.0767457	0.368413	Amotl1
Beta 2	0.00205819	0.0098802	Amotl1
Ductal	0.0494993	0.237618	Amotl1
Macrophage	0	0	Amotl1
VEC	0.009901	0.0475291	Amotl1
VSMC	0.00884433	0.0424567	Amotl1
Acinar	0	0	Fut4
AlphaDelta	0	0	Fut4
B cell	0	0	Fut4
Beta 1	0.0471551	0.986166	Fut4
Beta 2	0.00066147	0.0138335	Fut4
Ductal	0	0	Fut4
Macrophage	0	0	Fut4
VEC	0	0	Fut4
VSMC	0	0	Fut4
Acinar	0	0	Ankrd49
AlphaDelta	0	0	Ankrd49
B cell	0	0	Ankrd49
Beta 1	0.015826	1	Ankrd49
Beta 2	0	0	Ankrd49
Ductal	0	0	Ankrd49
Macrophage	0	0	Ankrd49
VEC	0	0	Ankrd49
VSMC	0	0	Ankrd49
Acinar	0.0103711	0.217764	Mre11a
AlphaDelta	0.000791445	0.0166181	Mre11a
B cell	0.00627978	0.131858	Mre11a
Beta 1	0.0173987	0.365324	Mre11a
Beta 2	0	0	Mre11a
Ductal	0.0106921	0.224504	Mre11a
Macrophage	0.00209224	0.0439312	Mre11a
VEC	0	0	Mre11a
VSMC	0	0	Mre11a
Acinar	0.0240484	0.292221	Med17
AlphaDelta	0.00082918	0.0100757	Med17
B cell	0.00767	0.0932012	Med17
Beta 1	0.0210603	0.255912	Med17
Beta 2	0	0	Med17
Ductal	0.0188706	0.229304	Med17
Macrophage	0.00427265	0.0519186	Med17
VEC	0.00222121	0.0269908	Med17
VSMC	0.00332282	0.0403769	Med17
Acinar	0.0211687	0.178682	4931406C07Rik
AlphaDelta	0.00168585	0.01423	4931406C07Rik
B cell	0	0	4931406C07Rik
Beta 1	0.0627991	0.530078	4931406C07Rik
Beta 2	0.00220836	0.0186404	4931406C07Rik
Ductal	0.025424	0.2146	4931406C07Rik
Macrophage	0.00518549	0.04377	4931406C07Rik
VEC	0	0	4931406C07Rik
VSMC	0	0	4931406C07Rik
Acinar	0.163509	0.395661	Taf1d
AlphaDelta	0.00229748	0.00555946	Taf1d
B cell	0.0268734	0.0650283	Taf1d
Beta 1	0.044901	0.108652	Taf1d
Beta 2	0.00217497	0.00526301	Taf1d
Ductal	0.134947	0.326544	Taf1d
Macrophage	0.00954942	0.0231077	Taf1d
VEC	0.00784798	0.0189906	Taf1d
VSMC	0.0211562	0.0511938	Taf1d
Acinar	0.0172544	0.292957	5830418K08Rik
AlphaDelta	0.000796592	0.013525	5830418K08Rik
B cell	0.00611298	0.10379	5830418K08Rik
Beta 1	0.0181967	0.308955	5830418K08Rik
Beta 2	0	0	5830418K08Rik
Ductal	0.012666	0.215052	5830418K08Rik
Macrophage	0.00220721	0.0374753	5830418K08Rik
VEC	0	0	5830418K08Rik
VSMC	0.00166363	0.0282461	5830418K08Rik
Acinar	0	0	Slc36a4
AlphaDelta	0.000911547	0.0260526	Slc36a4
B cell	0	0	Slc36a4
Beta 1	0.0298681	0.85365	Slc36a4
Beta 2	0.000672044	0.0192074	Slc36a4
Ductal	0	0	Slc36a4
Macrophage	0	0	Slc36a4
VEC	0.00156833	0.044824	Slc36a4
VSMC	0.00196868	0.0562661	Slc36a4
Acinar	0.065323	0.331834	Chordc1
AlphaDelta	0.00239232	0.0121527	Chordc1
B cell	0.0150495	0.0764499	Chordc1
Beta 1	0.0484815	0.246281	Chordc1
Beta 2	0.00135683	0.00689254	Chordc1
Ductal	0.0402998	0.204719	Chordc1
Macrophage	0.00932293	0.0473595	Chordc1
VEC	0.00412514	0.0209553	Chordc1
VSMC	0.0105033	0.0533556	Chordc1
Acinar	0.0367588	0.229053	Zfp560
AlphaDelta	0.00255845	0.0159424	Zfp560
B cell	0.0111282	0.0693425	Zfp560
Beta 1	0.0585597	0.3649	Zfp560
Beta 2	0.00281152	0.0175193	Zfp560
Ductal	0.0365519	0.227764	Zfp560
Macrophage	0.00468147	0.0291714	Zfp560
VEC	0.00267354	0.0166595	Zfp560
VSMC	0.00475784	0.0296473	Zfp560
Acinar	0.0160161	0.355864	Zfp26
AlphaDelta	0.000626374	0.0139175	Zfp26
B cell	0	0	Zfp26
Beta 1	0.0161532	0.358912	Zfp26
Beta 2	0	0	Zfp26
Ductal	0.00981848	0.218158	Zfp26
Macrophage	0	0	Zfp26
VEC	0.000853654	0.0189675	Zfp26
VSMC	0.00153836	0.0341812	Zfp26
Acinar	0	0	Zfp426
AlphaDelta	0.000883373	0.0226355	Zfp426
B cell	0	0	Zfp426
Beta 1	0.0260558	0.667653	Zfp426
Beta 2	0.000597428	0.0153085	Zfp426
Ductal	0.0114894	0.294403	Zfp426
Macrophage	0	0	Zfp426
VEC	0	0	Zfp426
VSMC	0	0	Zfp426
Acinar	0.0292813	0.299563	Zfp266
AlphaDelta	0.0018904	0.0193398	Zfp266
B cell	0	0	Zfp266
Beta 1	0.0392615	0.401665	Zfp266
Beta 2	0.00126701	0.0129622	Zfp266
Ductal	0.0228798	0.234072	Zfp266
Macrophage	0	0	Zfp266
VEC	0.000849498	0.00869081	Zfp266
VSMC	0.00231726	0.0237068	Zfp266
Acinar	0.0230832	0.35641	Fbxl12
AlphaDelta	0.000887128	0.0136975	Fbxl12
B cell	0.00768743	0.118696	Fbxl12
Beta 1	0.0140269	0.216579	Fbxl12
Beta 2	0	0	Fbxl12
Ductal	0.0132076	0.203928	Fbxl12
Macrophage	0.00311213	0.048052	Fbxl12
VEC	0.0013234	0.0204336	Fbxl12
VSMC	0.00143808	0.0222043	Fbxl12
Acinar	0.341597	0.282084	Ubl5
AlphaDelta	0.0148068	0.0122272	Ubl5
B cell	0.102909	0.0849806	Ubl5
Beta 1	0.362269	0.299155	Ubl5
Beta 2	0.0174054	0.0143731	Ubl5
Ductal	0.257148	0.212348	Ubl5
Macrophage	0.0599072	0.0494702	Ubl5
VEC	0.0146156	0.0120693	Ubl5
VSMC	0.0403162	0.0332923	Ubl5
Acinar	0.0627652	0.189868	Pin1
AlphaDelta	0.00525212	0.0158879	Pin1
B cell	0.0252503	0.0763832	Pin1
Beta 1	0.119383	0.361139	Pin1
Beta 2	0.00506954	0.0153356	Pin1
Ductal	0.065838	0.199163	Pin1
Macrophage	0.0156038	0.0472023	Pin1
VEC	0.00809615	0.0244912	Pin1
VSMC	0.0233156	0.0705308	Pin1
Acinar	0	0	A230050P20Rik
AlphaDelta	0.00153361	0.0194637	A230050P20Rik
B cell	0	0	A230050P20Rik
Beta 1	0.0575904	0.730901	A230050P20Rik
Beta 2	0.00121223	0.0153848	A230050P20Rik
Ductal	0.016685	0.211756	A230050P20Rik
Macrophage	0	0	A230050P20Rik
VEC	0	0	A230050P20Rik
VSMC	0.0017724	0.0224942	A230050P20Rik
Acinar	0	0	Angptl6
AlphaDelta	0.000649325	0.0169486	Angptl6
B cell	0	0	Angptl6
Beta 1	0.0363434	0.948631	Angptl6
Beta 2	0.00131869	0.0344202	Angptl6
Ductal	0	0	Angptl6
Macrophage	0	0	Angptl6
VEC	0	0	Angptl6
VSMC	0	0	Angptl6
Acinar	0.0479155	0.309702	Ppan
AlphaDelta	0.0019358	0.0125121	Ppan
B cell	0.00934567	0.0604058	Ppan
Beta 1	0.0368851	0.238407	Ppan
Beta 2	0.00144134	0.00931612	Ppan
Ductal	0.0398192	0.257372	Ppan
Macrophage	0.00336719	0.0217639	Ppan
VEC	0.00272416	0.0176076	Ppan
VSMC	0.0112807	0.0729132	Ppan
Acinar	0.115001	0.288555	Eif3g
AlphaDelta	0.00391761	0.00982991	Eif3g
B cell	0.0279971	0.0702492	Eif3g
Beta 1	0.122833	0.308209	Eif3g
Beta 2	0.00440167	0.0110445	Eif3g
Ductal	0.0857455	0.215149	Eif3g
Macrophage	0.0119626	0.0300162	Eif3g
VEC	0.00752097	0.0188713	Eif3g
VSMC	0.01916	0.0480755	Eif3g
Acinar	0.0145493	0.138577	Dnmt1
AlphaDelta	0.00133229	0.0126896	Dnmt1
B cell	0.0108135	0.102995	Dnmt1
Beta 1	0.0540643	0.514943	Dnmt1
Beta 2	0.00122329	0.0116514	Dnmt1
Ductal	0.0134312	0.127928	Dnmt1
Macrophage	0.00548771	0.0522684	Dnmt1
VEC	0.00071699	0.00682907	Dnmt1
VSMC	0.00337223	0.0321193	Dnmt1
Acinar	0.0370401	0.180891	Mrpl4
AlphaDelta	0.00289704	0.0141481	Mrpl4
B cell	0.0207907	0.101535	Mrpl4
Beta 1	0.0833686	0.407144	Mrpl4
Beta 2	0.00287815	0.0140559	Mrpl4
Ductal	0.0358991	0.175319	Mrpl4
Macrophage	0.00828909	0.0404811	Mrpl4
VEC	0.00372707	0.0182017	Mrpl4
VSMC	0.00987463	0.0482243	Mrpl4
Acinar	0.069301	0.325704	Fdx1l
AlphaDelta	0.00245697	0.0115474	Fdx1l
B cell	0.0150455	0.0707115	Fdx1l
Beta 1	0.0583211	0.2741	Fdx1l
Beta 2	0.00216962	0.0101969	Fdx1l
Ductal	0.0442692	0.208058	Fdx1l
Macrophage	0.00780246	0.0366703	Fdx1l
VEC	0.00200579	0.0094269	Fdx1l
VSMC	0.0114014	0.0535846	Fdx1l
Acinar	0.0279771	0.199828	Raver1
AlphaDelta	0.00177155	0.0126534	Raver1
B cell	0.00944349	0.0674506	Raver1
Beta 1	0.0647615	0.462563	Raver1
Beta 2	0.00152752	0.0109104	Raver1
Ductal	0.0242453	0.173173	Raver1
Macrophage	0.00433672	0.0309752	Raver1
VEC	0.00230895	0.0164918	Raver1
VSMC	0.00363386	0.025955	Raver1
Acinar	0.012177	0.408959	Tyk2
AlphaDelta	0	0	Tyk2
B cell	0	0	Tyk2
Beta 1	0.0150171	0.504343	Tyk2
Beta 2	0	0	Tyk2
Ductal	0	0	Tyk2
Macrophage	0.00258146	0.0866974	Tyk2
VEC	0	0	Tyk2
VSMC	0	0	Tyk2
Acinar	0.143787	0.267422	Cdc37
AlphaDelta	0.00533857	0.00992888	Cdc37
B cell	0.0385047	0.0716126	Cdc37
Beta 1	0.163966	0.304951	Cdc37
Beta 2	0.00540566	0.0100537	Cdc37
Ductal	0.128723	0.239404	Cdc37
Macrophage	0.0203346	0.0378191	Cdc37
VEC	0.00955214	0.0177655	Cdc37
VSMC	0.0220688	0.0410445	Cdc37
Acinar	0	0	Pde4a
AlphaDelta	0	0	Pde4a
B cell	0	0	Pde4a
Beta 1	0.0160754	1	Pde4a
Beta 2	0	0	Pde4a
Ductal	0	0	Pde4a
Macrophage	0	0	Pde4a
VEC	0	0	Pde4a
VSMC	0	0	Pde4a
Acinar	0.0410488	0.180546	Keap1
AlphaDelta	0.00390879	0.0171922	Keap1
B cell	0.0122494	0.0538771	Keap1
Beta 1	0.108434	0.476928	Keap1
Beta 2	0.00303888	0.013366	Keap1
Ductal	0.0387373	0.17038	Keap1
Macrophage	0.0102238	0.0449679	Keap1
VEC	0.00348937	0.0153474	Keap1
VSMC	0.00622849	0.027395	Keap1
Acinar	0.0348623	0.289055	Atg4d
AlphaDelta	0.00149105	0.0123628	Atg4d
B cell	0.0066152	0.0548489	Atg4d
Beta 1	0.0523161	0.433771	Atg4d
Beta 2	0.0011069	0.00917767	Atg4d
Ductal	0.0167427	0.138819	Atg4d
Macrophage	0.0033585	0.0278464	Atg4d
VEC	0.00140453	0.0116454	Atg4d
VSMC	0.00271058	0.0224743	Atg4d
Acinar	0	0	Kri1
AlphaDelta	0.000809798	0.0284425	Kri1
B cell	0	0	Kri1
Beta 1	0.0251067	0.881822	Kri1
Beta 2	0	0	Kri1
Ductal	0	0	Kri1
Macrophage	0	0	Kri1
VEC	0.000843907	0.0296405	Kri1
VSMC	0.00171099	0.0600948	Kri1
Acinar	0	0	Cdkn2d
AlphaDelta	0.00114647	0.0240004	Cdkn2d
B cell	0.0175015	0.366379	Cdkn2d
Beta 1	0.0214841	0.449752	Cdkn2d
Beta 2	0.000807232	0.0168987	Cdkn2d
Ductal	0	0	Cdkn2d
Macrophage	0.00323988	0.0678242	Cdkn2d
VEC	0.00122909	0.02573	Cdkn2d
VSMC	0.00236051	0.0494153	Cdkn2d
Acinar	0.0484075	0.378325	Ap1m2
AlphaDelta	0.00153187	0.0119722	Ap1m2
B cell	0	0	Ap1m2
Beta 1	0.037641	0.29418	Ap1m2
Beta 2	0.00107816	0.00842624	Ap1m2
Ductal	0.0392937	0.307097	Ap1m2
Macrophage	0	0	Ap1m2
VEC	0	0	Ap1m2
VSMC	0	0	Ap1m2
Acinar	0.0288074	0.215433	Ilf3
AlphaDelta	0.00256248	0.0191632	Ilf3
B cell	0.007236	0.0541135	Ilf3
Beta 1	0.0569948	0.426229	Ilf3
Beta 2	0.00142875	0.0106847	Ilf3
Ductal	0.0263608	0.197136	Ilf3
Macrophage	0.00335858	0.0251167	Ilf3
VEC	0.00236471	0.0176842	Ilf3
VSMC	0.00460531	0.0344403	Ilf3
Acinar	0.0300638	0.404809	Qtrt1
AlphaDelta	0.000850835	0.0114565	Qtrt1
B cell	0	0	Qtrt1
Beta 1	0.0241478	0.32515	Qtrt1
Beta 2	0.00100274	0.0135019	Qtrt1
Ductal	0.0141869	0.191027	Qtrt1
Macrophage	0	0	Qtrt1
VEC	0.00112832	0.0151928	Qtrt1
VSMC	0.00288619	0.0388626	Qtrt1
Acinar	0.0741694	0.287722	Dnm2
AlphaDelta	0.00394158	0.0152904	Dnm2
B cell	0.0138418	0.0536958	Dnm2
Beta 1	0.108911	0.422491	Dnm2
Beta 2	0.00298003	0.0115603	Dnm2
Ductal	0.0299672	0.11625	Dnm2
Macrophage	0.0117135	0.0454397	Dnm2
VEC	0.00520834	0.0202044	Dnm2
VSMC	0.00704926	0.0273458	Dnm2
Acinar	0.0116732	0.172817	Tmed1
AlphaDelta	0.00119072	0.017628	Tmed1
B cell	0	0	Tmed1
Beta 1	0.0134365	0.198921	Tmed1
Beta 2	0	0	Tmed1
Ductal	0.0258498	0.382695	Tmed1
Macrophage	0.0049651	0.0735061	Tmed1
VEC	0.00220128	0.0325889	Tmed1
VSMC	0.00823021	0.121845	Tmed1
Acinar	0.0243359	0.306268	Carm1
AlphaDelta	0.00152173	0.0191511	Carm1
B cell	0	0	Carm1
Beta 1	0.0304468	0.383174	Carm1
Beta 2	0.00075905	0.00955266	Carm1
Ductal	0.0166927	0.210078	Carm1
Macrophage	0	0	Carm1
VEC	0.00140653	0.0177012	Carm1
VSMC	0.00429682	0.0540756	Carm1
Acinar	0.0299643	0.152492	Yipf2
AlphaDelta	0.00275693	0.0140304	Yipf2
B cell	0.00666436	0.0339158	Yipf2
Beta 1	0.133316	0.67846	Yipf2
Beta 2	0.00296598	0.0150943	Yipf2
Ductal	0.0181535	0.0923854	Yipf2
Macrophage	0.00267658	0.0136215	Yipf2
VEC	0	0	Yipf2
VSMC	0	0	Yipf2
Acinar	0.0187383	0.206791	1810026J23Rik
AlphaDelta	0.00185479	0.020469	1810026J23Rik
B cell	0	0	1810026J23Rik
Beta 1	0.057152	0.630714	1810026J23Rik
Beta 2	0.00130618	0.0144147	1810026J23Rik
Ductal	0.00776875	0.0857339	1810026J23Rik
Macrophage	0	0	1810026J23Rik
VEC	0.000900723	0.00994015	1810026J23Rik
VSMC	0.00289398	0.0319372	1810026J23Rik
Acinar	0.0791484	0.203809	Smarca4
AlphaDelta	0.00689972	0.017767	Smarca4
B cell	0.0171403	0.0441368	Smarca4
Beta 1	0.200824	0.517126	Smarca4
Beta 2	0.00437009	0.0112531	Smarca4
Ductal	0.0557979	0.143681	Smarca4
Macrophage	0.0104271	0.0268501	Smarca4
VEC	0.00536542	0.0138161	Smarca4
VSMC	0.00837288	0.0215604	Smarca4
Acinar	0.0229967	0.153059	Ldlr
AlphaDelta	0.00345291	0.0229815	Ldlr
B cell	0	0	Ldlr
Beta 1	0.105074	0.699342	Ldlr
Beta 2	0.00280198	0.0186491	Ldlr
Ductal	0.0126992	0.0845222	Ldlr
Macrophage	0	0	Ldlr
VEC	0	0	Ldlr
VSMC	0.00322232	0.0214468	Ldlr
Acinar	0	0	Spc24
AlphaDelta	0	0	Spc24
B cell	0.00868323	0.326981	Spc24
Beta 1	0.0178725	0.673019	Spc24
Beta 2	0	0	Spc24
Ductal	0	0	Spc24
Macrophage	0	0	Spc24
VEC	0	0	Spc24
VSMC	0	0	Spc24
Acinar	0.0277234	0.0863193	Rab3d
AlphaDelta	0.00234486	0.00730095	Rab3d
B cell	0	0	Rab3d
Beta 1	0.270117	0.841033	Rab3d
Beta 2	0.00679086	0.021144	Rab3d
Ductal	0.0117737	0.0366585	Rab3d
Macrophage	0.00242295	0.0075441	Rab3d
VEC	0	0	Rab3d
VSMC	0	0	Rab3d
Acinar	0.0664953	0.302707	Tmem205
AlphaDelta	0.00299776	0.0136467	Tmem205
B cell	0.00395972	0.0180259	Tmem205
Beta 1	0.0862429	0.392605	Tmem205
Beta 2	0.00266287	0.0121222	Tmem205
Ductal	0.0402191	0.18309	Tmem205
Macrophage	0.012691	0.0577736	Tmem205
VEC	0.00154491	0.00703289	Tmem205
VSMC	0.00285494	0.0129966	Tmem205
Acinar	0	0	BC018242
AlphaDelta	0.000614437	0.03025	BC018242
B cell	0	0	BC018242
Beta 1	0.0196975	0.96975	BC018242
Beta 2	0	0	BC018242
Ductal	0	0	BC018242
Macrophage	0	0	BC018242
VEC	0	0	BC018242
VSMC	0	0	BC018242
Acinar	0	0	Swsap1
AlphaDelta	0.000563963	0.0216601	Swsap1
B cell	0	0	Swsap1
Beta 1	0.0254731	0.97834	Swsap1
Beta 2	0	0	Swsap1
Ductal	0	0	Swsap1
Macrophage	0	0	Swsap1
VEC	0	0	Swsap1
VSMC	0	0	Swsap1
Acinar	0.0172645	0.290605	Rgl3
AlphaDelta	0.00123442	0.0207784	Rgl3
B cell	0	0	Rgl3
Beta 1	0.0278523	0.468823	Rgl3
Beta 2	0.000737422	0.0124126	Rgl3
Ductal	0.0123203	0.207381	Rgl3
Macrophage	0	0	Rgl3
VEC	0	0	Rgl3
VSMC	0	0	Rgl3
Acinar	0.097177	0.191559	Prkcsh
AlphaDelta	0.0060996	0.0120238	Prkcsh
B cell	0.0163326	0.0321955	Prkcsh
Beta 1	0.290018	0.571694	Prkcsh
Beta 2	0.00827998	0.0163218	Prkcsh
Ductal	0.0575424	0.11343	Prkcsh
Macrophage	0.0108915	0.0214697	Prkcsh
VEC	0.0045393	0.00894804	Prkcsh
VSMC	0.0164153	0.0323584	Prkcsh
Acinar	0.0127012	0.166718	Ecsit
AlphaDelta	0.00117664	0.0154449	Ecsit
B cell	0.00454255	0.0596264	Ecsit
Beta 1	0.0385978	0.506642	Ecsit
Beta 2	0.00119627	0.0157025	Ecsit
Ductal	0.0116135	0.152441	Ecsit
Macrophage	0.00247655	0.0325077	Ecsit
VEC	0.000942274	0.0123685	Ecsit
VSMC	0.00293678	0.0385488	Ecsit
Acinar	0.0951313	0.218527	Elof1
AlphaDelta	0.0059586	0.0136876	Elof1
B cell	0.0254995	0.0585752	Elof1
Beta 1	0.168813	0.387782	Elof1
Beta 2	0.00567171	0.0130285	Elof1
Ductal	0.0967051	0.222142	Elof1
Macrophage	0.019516	0.0448304	Elof1
VEC	0.00389804	0.00895421	Elof1
VSMC	0.0141363	0.0324726	Elof1
Acinar	0.0364212	0.211791	Pigyl
AlphaDelta	0.0031268	0.0181825	Pigyl
B cell	0.0082474	0.0479589	Pigyl
Beta 1	0.0592826	0.344731	Pigyl
Beta 2	0.00245441	0.0142725	Pigyl
Ductal	0.0489265	0.284509	Pigyl
Macrophage	0.00698231	0.0406024	Pigyl
VEC	0.00163462	0.00950536	Pigyl
VSMC	0.00489213	0.0284479	Pigyl
Acinar	0	0	Zfp810
AlphaDelta	0.000737073	0.0240646	Zfp810
B cell	0	0	Zfp810
Beta 1	0.0298919	0.975935	Zfp810
Beta 2	0	0	Zfp810
Ductal	0	0	Zfp810
Macrophage	0	0	Zfp810
VEC	0	0	Zfp810
VSMC	0	0	Zfp810
Acinar	0.0461717	0.258003	Rp9
AlphaDelta	0.00405388	0.0226526	Rp9
B cell	0.0137813	0.0770084	Rp9
Beta 1	0.0642812	0.359196	Rp9
Beta 2	0.00253532	0.0141671	Rp9
Ductal	0.0376922	0.21062	Rp9
Macrophage	0.0043555	0.024338	Rp9
VEC	0.00249625	0.0139488	Rp9
VSMC	0.00359105	0.0200664	Rp9
Acinar	0.0192956	0.170565	Herpud2
AlphaDelta	0.00148614	0.0131368	Herpud2
B cell	0.00769721	0.0680401	Herpud2
Beta 1	0.0474341	0.419298	Herpud2
Beta 2	0.00206296	0.0182357	Herpud2
Ductal	0.0219057	0.193637	Herpud2
Macrophage	0.00460088	0.0406698	Herpud2
VEC	0.00348149	0.030775	Herpud2
VSMC	0.00516336	0.045642	Herpud2
Acinar	0.12934	0.226097	2021-09-07
AlphaDelta	0.00763825	0.0133524	2021-09-07
B cell	0.0616976	0.107853	2021-09-07
Beta 1	0.17213	0.3009	2021-09-07
Beta 2	0.00625234	0.0109297	2021-09-07
Ductal	0.112249	0.196221	2021-09-07
Macrophage	0.0312155	0.0545676	2021-09-07
VEC	0.0172476	0.0301504	2021-09-07
VSMC	0.0342821	0.0599283	2021-09-07
Acinar	0.0257098	0.306828	Eepd1
AlphaDelta	0	0	Eepd1
B cell	0	0	Eepd1
Beta 1	0.014829	0.176974	Eepd1
Beta 2	0	0	Eepd1
Ductal	0.0346364	0.413361	Eepd1
Macrophage	0.00861699	0.102838	Eepd1
VEC	0	0	Eepd1
VSMC	0	0	Eepd1
Acinar	0	0	Glb1l2
AlphaDelta	0	0	Glb1l2
B cell	0	0	Glb1l2
Beta 1	0.0228659	1	Glb1l2
Beta 2	0	0	Glb1l2
Ductal	0	0	Glb1l2
Macrophage	0	0	Glb1l2
VEC	0	0	Glb1l2
VSMC	0	0	Glb1l2
Acinar	0.0113171	0.184879	Acad8
AlphaDelta	0.00104081	0.017003	Acad8
B cell	0	0	Acad8
Beta 1	0.0317616	0.518866	Acad8
Beta 2	0.00114731	0.0187428	Acad8
Ductal	0.0110963	0.181273	Acad8
Macrophage	0.0021263	0.0347359	Acad8
VEC	0.000772215	0.0126151	Acad8
VSMC	0.00195175	0.0318844	Acad8
Acinar	0.0207748	0.160681	Thyn1
AlphaDelta	0.00194768	0.0150642	Thyn1
B cell	0.00625311	0.0483641	Thyn1
Beta 1	0.0611441	0.472913	Thyn1
Beta 2	0.00278163	0.0215143	Thyn1
Ductal	0.0249903	0.193285	Thyn1
Macrophage	0.00402621	0.0311403	Thyn1
VEC	0.000851439	0.00658538	Thyn1
VSMC	0.00652313	0.0504526	Thyn1
Acinar	0.0160478	0.164085	Vps26b
AlphaDelta	0.00213446	0.0218244	Vps26b
B cell	0	0	Vps26b
Beta 1	0.0592404	0.605721	Vps26b
Beta 2	0.00172548	0.0176427	Vps26b
Ductal	0.0104915	0.107273	Vps26b
Macrophage	0.00244831	0.0250335	Vps26b
VEC	0.00182254	0.0186351	Vps26b
VSMC	0.00389108	0.0397854	Vps26b
Acinar	0	0	Ncapd3
AlphaDelta	0.000717841	0.0270686	Ncapd3
B cell	0.00604555	0.227968	Ncapd3
Beta 1	0.0188427	0.710528	Ncapd3
Beta 2	0	0	Ncapd3
Ductal	0	0	Ncapd3
Macrophage	0	0	Ncapd3
VEC	0.000913209	0.0344356	Ncapd3
VSMC	0	0	Ncapd3
Acinar	0	0	Jam3
AlphaDelta	0.000936303	0.0270217	Jam3
B cell	0	0	Jam3
Beta 1	0.0224265	0.64723	Jam3
Beta 2	0	0	Jam3
Ductal	0	0	Jam3
Macrophage	0	0	Jam3
VEC	0.0038231	0.110335	Jam3
VSMC	0.0074641	0.215414	Jam3
Acinar	0.0140156	0.204681	Snx19
AlphaDelta	0.000925318	0.0135132	Snx19
B cell	0	0	Snx19
Beta 1	0.0398113	0.581396	Snx19
Beta 2	0.000892353	0.0130317	Snx19
Ductal	0.0105884	0.15463	Snx19
Macrophage	0	0	Snx19
VEC	0.000816722	0.0119273	Snx19
VSMC	0.0014257	0.0208207	Snx19
Acinar	0.0253709	0.213149	Zbtb44
AlphaDelta	0.00235305	0.0197688	Zbtb44
B cell	0.00569786	0.0478698	Zbtb44
Beta 1	0.0564574	0.474318	Zbtb44
Beta 2	0.00132566	0.0111374	Zbtb44
Ductal	0.0219079	0.184056	Zbtb44
Macrophage	0.0021102	0.0177285	Zbtb44
VEC	0.00131884	0.0110801	Zbtb44
VSMC	0.00248675	0.020892	Zbtb44
Acinar	0.167391	0.508962	St14
AlphaDelta	0.0030313	0.00921682	St14
B cell	0.00378126	0.0114971	St14
Beta 1	0.0484532	0.147324	St14
Beta 2	0.00163506	0.00497147	St14
Ductal	0.101837	0.309642	St14
Macrophage	0.00275812	0.00838619	St14
VEC	0	0	St14
VSMC	0	0	St14
Acinar	0.0890587	0.280097	Aplp2
AlphaDelta	0.00465014	0.0146251	Aplp2
B cell	0.0108511	0.0341275	Aplp2
Beta 1	0.0487921	0.153455	Aplp2
Beta 2	0.00221421	0.00696387	Aplp2
Ductal	0.118531	0.372788	Aplp2
Macrophage	0.0203342	0.0639527	Aplp2
VEC	0.0166624	0.0524045	Aplp2
VSMC	0.00686356	0.0215864	Aplp2
Acinar	0.0190073	0.283156	Nfrkb
AlphaDelta	0.00116489	0.0173536	Nfrkb
B cell	0.0064771	0.0964906	Nfrkb
Beta 1	0.0214005	0.318807	Nfrkb
Beta 2	0	0	Nfrkb
Ductal	0.0126035	0.187757	Nfrkb
Macrophage	0.00318267	0.0474127	Nfrkb
VEC	0.0014713	0.0219183	Nfrkb
VSMC	0.0018195	0.0271054	Nfrkb
Acinar	0.0238318	0.3609	Arhgap32
AlphaDelta	0.00232796	0.0352539	Arhgap32
B cell	0	0	Arhgap32
Beta 1	0.0392165	0.59388	Arhgap32
Beta 2	0.000658126	0.00996643	Arhgap32
Ductal	0	0	Arhgap32
Macrophage	0	0	Arhgap32
VEC	0	0	Arhgap32
VSMC	0	0	Arhgap32
Acinar	0.0252233	0.197697	Dcps
AlphaDelta	0.00188902	0.0148059	Dcps
B cell	0.0170674	0.133772	Dcps
Beta 1	0.0343008	0.268844	Dcps
Beta 2	0.00157853	0.0123723	Dcps
Ductal	0.0376698	0.29525	Dcps
Macrophage	0.00415074	0.0325328	Dcps
VEC	0.00256159	0.0200773	Dcps
VSMC	0.00314494	0.0246495	Dcps
Acinar	0.141439	0.174112	Srpr
AlphaDelta	0.0115452	0.0142122	Srpr
B cell	0.031151	0.0383471	Srpr
Beta 1	0.455477	0.560695	Srpr
Beta 2	0.0158343	0.0194921	Srpr
Ductal	0.0937706	0.115432	Srpr
Macrophage	0.0165075	0.0203208	Srpr
VEC	0.0157581	0.0193983	Srpr
VSMC	0.030861	0.0379901	Srpr
Acinar	0	0	Foxred1
AlphaDelta	0	0	Foxred1
B cell	0	0	Foxred1
Beta 1	0.0166359	0.887273	Foxred1
Beta 2	0	0	Foxred1
Ductal	0	0	Foxred1
Macrophage	0.00211356	0.112727	Foxred1
VEC	0	0	Foxred1
VSMC	0	0	Foxred1
Acinar	0.0235143	0.333735	Fam118b
AlphaDelta	0.00090354	0.0128238	Fam118b
B cell	0	0	Fam118b
Beta 1	0.0250386	0.355368	Fam118b
Beta 2	0.000658905	0.00935174	Fam118b
Ductal	0.0146607	0.208076	Fam118b
Macrophage	0.00261048	0.0370501	Fam118b
VEC	0.0012363	0.0175466	Fam118b
VSMC	0.00183527	0.0260477	Fam118b
Acinar	0	0	Cdon
AlphaDelta	0.000647362	0.042048	Cdon
B cell	0	0	Cdon
Beta 1	0.0147484	0.957952	Cdon
Beta 2	0	0	Cdon
Ductal	0	0	Cdon
Macrophage	0	0	Cdon
VEC	0	0	Cdon
VSMC	0	0	Cdon
Acinar	0	0	Ddx25
AlphaDelta	0.000423712	0.0201233	Ddx25
B cell	0	0	Ddx25
Beta 1	0.020632	0.979877	Ddx25
Beta 2	0	0	Ddx25
Ductal	0	0	Ddx25
Macrophage	0	0	Ddx25
VEC	0	0	Ddx25
VSMC	0	0	Ddx25
Acinar	0	0	Pus3
AlphaDelta	0.00123993	0.0292288	Pus3
B cell	0.00470614	0.110938	Pus3
Beta 1	0.0233271	0.549889	Pus3
Beta 2	0.000616456	0.0145317	Pus3
Ductal	0.0090566	0.213491	Pus3
Macrophage	0	0	Pus3
VEC	0.00093871	0.0221281	Pus3
VSMC	0.00253656	0.0597941	Pus3
Acinar	0.0895442	0.177282	Stt3a
AlphaDelta	0.00722898	0.0143121	Stt3a
B cell	0.0197283	0.0390588	Stt3a
Beta 1	0.277362	0.54913	Stt3a
Beta 2	0.00791578	0.0156719	Stt3a
Ductal	0.0681074	0.134841	Stt3a
Macrophage	0.0115707	0.022908	Stt3a
VEC	0.00483227	0.00956707	Stt3a
VSMC	0.018804	0.0372287	Stt3a
Acinar	0.072768	0.302991	Ei24
AlphaDelta	0.00360883	0.0150264	Ei24
B cell	0.0120819	0.0503067	Ei24
Beta 1	0.0755643	0.314634	Ei24
Beta 2	0.00222831	0.00927822	Ei24
Ductal	0.058186	0.242274	Ei24
Macrophage	0.0073955	0.0307933	Ei24
VEC	0.00264118	0.0109973	Ei24
VSMC	0.00569171	0.0236991	Ei24
Acinar	0	0	Fez1
AlphaDelta	0.000310026	0.0187684	Fez1
B cell	0	0	Fez1
Beta 1	0.0162085	0.981232	Fez1
Beta 2	0	0	Fez1
Ductal	0	0	Fez1
Macrophage	0	0	Fez1
VEC	0	0	Fez1
VSMC	0	0	Fez1
Acinar	0	0	Tmem218
AlphaDelta	0.00192194	0.0278562	Tmem218
B cell	0	0	Tmem218
Beta 1	0.0530491	0.768883	Tmem218
Beta 2	0.00191098	0.0276974	Tmem218
Ductal	0.0106512	0.154377	Tmem218
Macrophage	0	0	Tmem218
VEC	0	0	Tmem218
VSMC	0.0014618	0.021187	Tmem218
Acinar	0.0157032	0.133042	Gm10177
AlphaDelta	0.00258176	0.0218734	Gm10177
B cell	0.0120865	0.102401	Gm10177
Beta 1	0.0643128	0.544878	Gm10177
Beta 2	0.0023973	0.0203107	Gm10177
Ductal	0.0115712	0.0980348	Gm10177
Macrophage	0.00383602	0.0325	Gm10177
VEC	0.000743126	0.00629599	Gm10177
VSMC	0.00479965	0.0406642	Gm10177
Acinar	0	0	Spa17
AlphaDelta	0.00215431	0.0535488	Spa17
B cell	0	0	Spa17
Beta 1	0.0301909	0.750443	Spa17
Beta 2	0.000844856	0.0210003	Spa17
Ductal	0.00704071	0.175008	Spa17
Macrophage	0	0	Spa17
VEC	0	0	Spa17
VSMC	0	0	Spa17
Acinar	0.199436	0.276053	Tbrg1
AlphaDelta	0.0103573	0.0143362	Tbrg1
B cell	0.0360431	0.0498896	Tbrg1
Beta 1	0.285816	0.395617	Tbrg1
Beta 2	0.0108977	0.0150842	Tbrg1
Ductal	0.117331	0.162405	Tbrg1
Macrophage	0.0185663	0.0256988	Tbrg1
VEC	0.0134065	0.0185569	Tbrg1
VSMC	0.0306023	0.0423586	Tbrg1
Acinar	0.0377984	0.275324	Vwa5a
AlphaDelta	0.00231571	0.0168677	Vwa5a
B cell	0	0	Vwa5a
Beta 1	0.0501184	0.365064	Vwa5a
Beta 2	0.00104965	0.00764565	Vwa5a
Ductal	0.0320753	0.233637	Vwa5a
Macrophage	0.0117309	0.0854484	Vwa5a
VEC	0.000783363	0.00570604	Vwa5a
VSMC	0.00141501	0.0103069	Vwa5a
Acinar	0.0212558	0.250888	Gramd1b
AlphaDelta	0.000993893	0.0117312	Gramd1b
B cell	0.00436146	0.0514796	Gramd1b
Beta 1	0.0432053	0.509965	Gramd1b
Beta 2	0.00112965	0.0133336	Gramd1b
Ductal	0.0111346	0.131425	Gramd1b
Macrophage	0.00264143	0.0311776	Gramd1b
VEC	0	0	Gramd1b
VSMC	0	0	Gramd1b
Acinar	0.318011	0.271837	Hspa8
AlphaDelta	0.0173669	0.0148453	Hspa8
B cell	0.0796989	0.0681269	Hspa8
Beta 1	0.392715	0.335694	Hspa8
Beta 2	0.0225577	0.0192824	Hspa8
Ductal	0.208564	0.178281	Hspa8
Macrophage	0.0543656	0.0464719	Hspa8
VEC	0.0235571	0.0201367	Hspa8
VSMC	0.0530236	0.0453248	Hspa8
Acinar	0.0156158	0.0680682	Sorl1
AlphaDelta	0.00132897	0.00579285	Sorl1
B cell	0.0139633	0.0608648	Sorl1
Beta 1	0.190601	0.830815	Sorl1
Beta 2	0.00396255	0.0172724	Sorl1
Ductal	0	0	Sorl1
Macrophage	0.00394294	0.017187	Sorl1
VEC	0	0	Sorl1
VSMC	0	0	Sorl1
Acinar	0.0488308	0.421743	Sc5d
AlphaDelta	0.00103356	0.00892669	Sc5d
B cell	0.0075138	0.0648953	Sc5d
Beta 1	0.0272436	0.235298	Sc5d
Beta 2	0.000820575	0.00708716	Sc5d
Ductal	0.0270916	0.233986	Sc5d
Macrophage	0.00245802	0.0212295	Sc5d
VEC	0.000791388	0.00683508	Sc5d
VSMC	0	0	Sc5d
Acinar	0.0161307	0.234511	Tbcel
AlphaDelta	0.00162529	0.0236288	Tbcel
B cell	0.00426919	0.0620664	Tbcel
Beta 1	0.0212894	0.309509	Tbcel
Beta 2	0	0	Tbcel
Ductal	0.0185318	0.269419	Tbcel
Macrophage	0.00269532	0.039185	Tbcel
VEC	0.00141991	0.0206429	Tbcel
VSMC	0.00282271	0.0410372	Tbcel
Acinar	0.0604745	0.166583	Arhgef12
AlphaDelta	0.0064649	0.0178082	Arhgef12
B cell	0.00438421	0.0120767	Arhgef12
Beta 1	0.220554	0.607536	Arhgef12
Beta 2	0.00558618	0.0153877	Arhgef12
Ductal	0.0444124	0.122338	Arhgef12
Macrophage	0.00354577	0.00976716	Arhgef12
VEC	0.00966102	0.0266122	Arhgef12
VSMC	0.00794705	0.0218909	Arhgef12
Acinar	0.0187893	0.197705	Oaf
AlphaDelta	0	0	Oaf
B cell	0	0	Oaf
Beta 1	0.0196492	0.206753	Oaf
Beta 2	0	0	Oaf
Ductal	0.0264517	0.278332	Oaf
Macrophage	0	0	Oaf
VEC	0.00322111	0.0338934	Oaf
VSMC	0.0269255	0.283316	Oaf
Acinar	0.0246171	0.333848	Pvrl1
AlphaDelta	0.000605051	0.00820548	Pvrl1
B cell	0	0	Pvrl1
Beta 1	0.0378862	0.513799	Pvrl1
Beta 2	0.000832303	0.0112874	Pvrl1
Ductal	0	0	Pvrl1
Macrophage	0	0	Pvrl1
VEC	0	0	Pvrl1
VSMC	0.00979681	0.132861	Pvrl1
Acinar	0	0	Rnf26
AlphaDelta	0	0	Rnf26
B cell	0	0	Rnf26
Beta 1	0.0150907	0.6144	Rnf26
Beta 2	0	0	Rnf26
Ductal	0.00719466	0.292922	Rnf26
Macrophage	0	0	Rnf26
VEC	0	0	Rnf26
VSMC	0.00227632	0.0926779	Rnf26
Acinar	0.0171378	0.249527	Cbl
AlphaDelta	0.00141123	0.0205475	Cbl
B cell	0.00639168	0.0930627	Cbl
Beta 1	0.0244763	0.356374	Cbl
Beta 2	0	0	Cbl
Ductal	0.0101856	0.148301	Cbl
Macrophage	0.0050903	0.0741146	Cbl
VEC	0.00133142	0.0193854	Cbl
VSMC	0.00265716	0.0386881	Cbl
Acinar	0	0	C2cd2l
AlphaDelta	0.00116161	0.0201883	C2cd2l
B cell	0	0	C2cd2l
Beta 1	0.0521623	0.906559	C2cd2l
Beta 2	0.00105221	0.018287	C2cd2l
Ductal	0	0	C2cd2l
Macrophage	0	0	C2cd2l
VEC	0.00111906	0.0194488	C2cd2l
VSMC	0.00204358	0.0355166	C2cd2l
Acinar	0.0166099	0.162258	Dpagt1
AlphaDelta	0.00139149	0.0135931	Dpagt1
B cell	0	0	Dpagt1
Beta 1	0.0652822	0.637727	Dpagt1
Beta 2	0.00176294	0.0172217	Dpagt1
Ductal	0.00955634	0.0933537	Dpagt1
Macrophage	0.00310911	0.0303722	Dpagt1
VEC	0.00161961	0.0158216	Dpagt1
VSMC	0.00303543	0.0296524	Dpagt1
Acinar	0.0179728	0.180293	H2afx
AlphaDelta	0.00147815	0.014828	H2afx
B cell	0.0181008	0.181577	H2afx
Beta 1	0.0278764	0.27964	H2afx
Beta 2	0.00136855	0.0137285	H2afx
Ductal	0.0223428	0.22413	H2afx
Macrophage	0.00323907	0.0324925	H2afx
VEC	0.0018859	0.0189183	H2afx
VSMC	0.00542226	0.054393	H2afx
Acinar	0.0258903	0.181111	Hmbs
AlphaDelta	0.00186204	0.0130256	Hmbs
B cell	0.0105705	0.0739439	Hmbs
Beta 1	0.0686991	0.480573	Hmbs
Beta 2	0.00185368	0.0129671	Hmbs
Ductal	0.0229468	0.16052	Hmbs
Macrophage	0.00408687	0.028589	Hmbs
VEC	0.00113021	0.00790622	Hmbs
VSMC	0.00591318	0.0413646	Hmbs
Acinar	0.0149701	0.220278	Vps11
AlphaDelta	0.00111358	0.0163858	Vps11
B cell	0	0	Vps11
Beta 1	0.0336285	0.494826	Vps11
Beta 2	0.00107645	0.0158394	Vps11
Ductal	0.011197	0.164758	Vps11
Macrophage	0.00313158	0.0460795	Vps11
VEC	0.00107601	0.015833	Vps11
VSMC	0.00176698	0.0260001	Vps11
Acinar	0.0376253	0.0945614	Hyou1
AlphaDelta	0.00433642	0.0108985	Hyou1
B cell	0.00557914	0.0140217	Hyou1
Beta 1	0.314422	0.790216	Hyou1
Beta 2	0.00525952	0.0132184	Hyou1
Ductal	0.0176459	0.0443482	Hyou1
Macrophage	0.00364619	0.00916374	Hyou1
VEC	0.00160684	0.00403837	Hyou1
VSMC	0.00777231	0.0195337	Hyou1
Acinar	0	0	Slc37a4
AlphaDelta	0.000964137	0.0150393	Slc37a4
B cell	0	0	Slc37a4
Beta 1	0.0617215	0.962778	Slc37a4
Beta 2	0.00142206	0.0221823	Slc37a4
Ductal	0	0	Slc37a4
Macrophage	0	0	Slc37a4
VEC	0	0	Slc37a4
VSMC	0	0	Slc37a4
Acinar	0.0683605	0.228247	Trappc4
AlphaDelta	0.00412848	0.0137845	Trappc4
B cell	0.0230223	0.0768685	Trappc4
Beta 1	0.0850644	0.284019	Trappc4
Beta 2	0.00404304	0.0134992	Trappc4
Ductal	0.0673795	0.224972	Trappc4
Macrophage	0.0208396	0.0695809	Trappc4
VEC	0.00779289	0.0260195	Trappc4
VSMC	0.0188715	0.0630095	Trappc4
Acinar	0.345092	0.236069	Rps25
AlphaDelta	0.020572	0.0140729	Rps25
B cell	0.157886	0.108007	Rps25
Beta 1	0.456618	0.312362	Rps25
Beta 2	0.0270493	0.0185038	Rps25
Ductal	0.314596	0.215208	Rps25
Macrophage	0.0533298	0.0364818	Rps25
VEC	0.0234197	0.0160209	Rps25
VSMC	0.0632597	0.0432746	Rps25
Acinar	0	0	C030014I23Rik
AlphaDelta	0	0	C030014I23Rik
B cell	0	0	C030014I23Rik
Beta 1	0.016124	1	C030014I23Rik
Beta 2	0	0	C030014I23Rik
Ductal	0	0	C030014I23Rik
Macrophage	0	0	C030014I23Rik
VEC	0	0	C030014I23Rik
VSMC	0	0	C030014I23Rik
Acinar	0.0209689	0.326047	Bcl9l
AlphaDelta	0.000759067	0.0118028	Bcl9l
B cell	0	0	Bcl9l
Beta 1	0.0224881	0.349669	Bcl9l
Beta 2	0	0	Bcl9l
Ductal	0.0176492	0.274429	Bcl9l
Macrophage	0	0	Bcl9l
VEC	0	0	Bcl9l
VSMC	0.00244723	0.0380522	Bcl9l
Acinar	0.111514	0.193082	Ddx6
AlphaDelta	0.0110313	0.0191003	Ddx6
B cell	0.0346857	0.060057	Ddx6
Beta 1	0.281271	0.48701	Ddx6
Beta 2	0.00718343	0.0124378	Ddx6
Ductal	0.0950682	0.164607	Ddx6
Macrophage	0.0168507	0.0291764	Ddx6
VEC	0.00854423	0.014794	Ddx6
VSMC	0.0113985	0.0197361	Ddx6
Acinar	0.0741739	0.17784	Arcn1
AlphaDelta	0.00697492	0.0167232	Arcn1
B cell	0.0174033	0.0417265	Arcn1
Beta 1	0.236416	0.566833	Arcn1
Beta 2	0.00638259	0.015303	Arcn1
Ductal	0.0463949	0.111237	Arcn1
Macrophage	0.0105188	0.0252199	Arcn1
VEC	0.00530125	0.0127104	Arcn1
VSMC	0.013516	0.0324062	Arcn1
Acinar	0.024856	0.256091	Ift46
AlphaDelta	0.00189699	0.0195447	Ift46
B cell	0.00471268	0.0485548	Ift46
Beta 1	0.0419022	0.431719	Ift46
Beta 2	0.00122141	0.0125843	Ift46
Ductal	0.0161418	0.16631	Ift46
Macrophage	0.00251945	0.025958	Ift46
VEC	0.00147602	0.0152075	Ift46
VSMC	0.00233243	0.0240311	Ift46
Acinar	0.0782416	0.211753	Mll1
AlphaDelta	0.00760217	0.0205745	Mll1
B cell	0.0323335	0.0875075	Mll1
Beta 1	0.166658	0.451042	Mll1
Beta 2	0.00410986	0.0111229	Mll1
Ductal	0.0596168	0.161347	Mll1
Macrophage	0.00755657	0.0204511	Mll1
VEC	0.00579642	0.0156874	Mll1
VSMC	0.00757989	0.0205142	Mll1
Acinar	0.193171	0.342569	Atp5l
AlphaDelta	0.00583172	0.0103419	Atp5l
B cell	0.0275554	0.0488665	Atp5l
Beta 1	0.120115	0.213011	Atp5l
Beta 2	0.00826433	0.0146559	Atp5l
Ductal	0.144646	0.256515	Atp5l
Macrophage	0.0229015	0.0406134	Atp5l
VEC	0.00764465	0.013557	Atp5l
VSMC	0.0337605	0.0598706	Atp5l
Acinar	0.0407859	0.281958	Ube4a
AlphaDelta	0.00161809	0.0111861	Ube4a
B cell	0.00709817	0.0490706	Ube4a
Beta 1	0.063146	0.436537	Ube4a
Beta 2	0.00134133	0.00927277	Ube4a
Ductal	0.0214556	0.148325	Ube4a
Macrophage	0.004535	0.031351	Ube4a
VEC	0.00157625	0.0108968	Ube4a
VSMC	0.00309594	0.0214026	Ube4a
Acinar	0.0385827	0.251582	Tmprss4
AlphaDelta	0.000954951	0.00622684	Tmprss4
B cell	0	0	Tmprss4
Beta 1	0.111414	0.726486	Tmprss4
Beta 2	0.00240858	0.0157053	Tmprss4
Ductal	0	0	Tmprss4
Macrophage	0	0	Tmprss4
VEC	0	0	Tmprss4
VSMC	0	0	Tmprss4
Acinar	0.0278059	0.170924	Fxyd6
AlphaDelta	0.00459265	0.0282313	Fxyd6
B cell	0	0	Fxyd6
Beta 1	0.082372	0.506345	Fxyd6
Beta 2	0.00346607	0.0213061	Fxyd6
Ductal	0.0421906	0.259348	Fxyd6
Macrophage	0	0	Fxyd6
VEC	0	0	Fxyd6
VSMC	0.00225227	0.0138448	Fxyd6
Acinar	0.0568143	0.3937	Cep164
AlphaDelta	0.00139014	0.00963313	Cep164
B cell	0.00938055	0.0650035	Cep164
Beta 1	0.0361969	0.25083	Cep164
Beta 2	0.000803324	0.00556671	Cep164
Ductal	0.031765	0.220119	Cep164
Macrophage	0.00391623	0.0271379	Cep164
VEC	0.000854141	0.00591886	Cep164
VSMC	0.00318787	0.0220907	Cep164
Acinar	0.0259604	0.290017	Bace1
AlphaDelta	0.00247811	0.0276842	Bace1
B cell	0	0	Bace1
Beta 1	0.0391941	0.437858	Bace1
Beta 2	0.000919657	0.010274	Bace1
Ductal	0.0129737	0.144936	Bace1
Macrophage	0	0	Bace1
VEC	0	0	Bace1
VSMC	0.00798733	0.0892306	Bace1
Acinar	0.0207477	0.230306	Rnf214
AlphaDelta	0.00160915	0.017862	Rnf214
B cell	0.00508472	0.056442	Rnf214
Beta 1	0.0375568	0.416893	Rnf214
Beta 2	0.00104023	0.0115469	Rnf214
Ductal	0.0152689	0.169489	Rnf214
Macrophage	0.0044181	0.0490423	Rnf214
VEC	0.0016669	0.0185031	Rnf214
VSMC	0.00269505	0.0299159	Rnf214
Acinar	0	0	Pcsk7
AlphaDelta	0	0	Pcsk7
B cell	0	0	Pcsk7
Beta 1	0.0132993	0.921579	Pcsk7
Beta 2	0	0	Pcsk7
Ductal	0	0	Pcsk7
Macrophage	0	0	Pcsk7
VEC	0.0011317	0.0784215	Pcsk7
VSMC	0	0	Pcsk7
Acinar	0.0469781	0.335633	Sidt2
AlphaDelta	0.00189967	0.0135721	Sidt2
B cell	0.0114095	0.0815151	Sidt2
Beta 1	0.0450179	0.321629	Sidt2
Beta 2	0.00105785	0.00755777	Sidt2
Ductal	0.0210567	0.150439	Sidt2
Macrophage	0.00498635	0.0356248	Sidt2
VEC	0.00208126	0.0148695	Sidt2
VSMC	0.00548121	0.0391603	Sidt2
Acinar	0.0495816	0.177924	Pafah1b2
AlphaDelta	0.00466071	0.016725	Pafah1b2
B cell	0.0090285	0.0323988	Pafah1b2
Beta 1	0.134416	0.482354	Pafah1b2
Beta 2	0.00455302	0.0163385	Pafah1b2
Ductal	0.0507369	0.18207	Pafah1b2
Macrophage	0.00759624	0.0272591	Pafah1b2
VEC	0.00487062	0.0174782	Pafah1b2
VSMC	0.0132236	0.0474531	Pafah1b2
Acinar	0.0263045	0.183755	Sik3
AlphaDelta	0.00173516	0.0121213	Sik3
B cell	0.0083408	0.0582663	Sik3
Beta 1	0.076447	0.534036	Sik3
Beta 2	0.00194046	0.0135555	Sik3
Ductal	0.0177266	0.123833	Sik3
Macrophage	0.00379159	0.0264869	Sik3
VEC	0.00212692	0.0148581	Sik3
VSMC	0.00473648	0.0330877	Sik3
Acinar	0.0461594	0.261491	Zfp259
AlphaDelta	0.00165717	0.00938775	Zfp259
B cell	0.0114362	0.0647854	Zfp259
Beta 1	0.0480842	0.272394	Zfp259
Beta 2	0.00197882	0.0112099	Zfp259
Ductal	0.0455023	0.257768	Zfp259
Macrophage	0.00795276	0.045052	Zfp259
VEC	0.00351479	0.0199111	Zfp259
VSMC	0.0102385	0.0580003	Zfp259
Acinar	0	0	Bud13
AlphaDelta	0	0	Bud13
B cell	0	0	Bud13
Beta 1	0.015833	0.580403	Bud13
Beta 2	0	0	Bud13
Ductal	0.00974495	0.357229	Bud13
Macrophage	0	0	Bud13
VEC	0	0	Bud13
VSMC	0.00170135	0.062368	Bud13
Acinar	0.0418016	0.195831	Cadm1
AlphaDelta	0.0035088	0.0164379	Cadm1
B cell	0	0	Cadm1
Beta 1	0.0450509	0.211053	Cadm1
Beta 2	0.00172758	0.00809332	Cadm1
Ductal	0.102127	0.47844	Cadm1
Macrophage	0.0167053	0.0782608	Cadm1
VEC	0	0	Cadm1
VSMC	0.00253679	0.0118843	Cadm1
Acinar	0.116055	0.202797	Rexo2
AlphaDelta	0.00571837	0.00999238	Rexo2
B cell	0.0468991	0.0819522	Rexo2
Beta 1	0.245312	0.428662	Rexo2
Beta 2	0.00861974	0.0150623	Rexo2
Ductal	0.0940345	0.164317	Rexo2
Macrophage	0.0201701	0.0352456	Rexo2
VEC	0.0106447	0.0186007	Rexo2
VSMC	0.0248199	0.0433707	Rexo2
Acinar	0.0528396	0.262559	Rbm7
AlphaDelta	0.00208077	0.0103393	Rbm7
B cell	0.0170568	0.0847551	Rbm7
Beta 1	0.051718	0.256986	Rbm7
Beta 2	0.00196876	0.00978273	Rbm7
Ductal	0.0424481	0.210924	Rbm7
Macrophage	0.0143312	0.0712114	Rbm7
VEC	0.00749905	0.0372627	Rbm7
VSMC	0.0113059	0.0561788	Rbm7
Acinar	0.0290634	0.132419	Gm5617
AlphaDelta	0.00488504	0.0222573	Gm5617
B cell	0.0101341	0.0461732	Gm5617
Beta 1	0.136829	0.623425	Gm5617
Beta 2	0.00443544	0.0202089	Gm5617
Ductal	0.022505	0.102538	Gm5617
Macrophage	0.00691066	0.0314865	Gm5617
VEC	0.00160543	0.0073147	Gm5617
VSMC	0.00311164	0.0141773	Gm5617
Acinar	0	0	Zw10
AlphaDelta	0.000747876	0.0277959	Zw10
B cell	0	0	Zw10
Beta 1	0.0250814	0.932187	Zw10
Beta 2	0	0	Zw10
Ductal	0	0	Zw10
Macrophage	0	0	Zw10
VEC	0.0010767	0.0400174	Zw10
VSMC	0	0	Zw10
Acinar	0	0	Ncam1
AlphaDelta	0.00275788	0.0442264	Ncam1
B cell	0	0	Ncam1
Beta 1	0.0587196	0.941651	Ncam1
Beta 2	0.000880676	0.0141229	Ncam1
Ductal	0	0	Ncam1
Macrophage	0	0	Ncam1
VEC	0	0	Ncam1
VSMC	0	0	Ncam1
Acinar	0.173825	0.194168	Rpl10-ps3
AlphaDelta	0.0153855	0.0171861	Rpl10-ps3
B cell	0.12322	0.137641	Rpl10-ps3
Beta 1	0.318578	0.355861	Rpl10-ps3
Beta 2	0.0206057	0.0230172	Rpl10-ps3
Ductal	0.159824	0.178528	Rpl10-ps3
Macrophage	0.0373725	0.0417462	Rpl10-ps3
VEC	0.0157693	0.0176148	Rpl10-ps3
VSMC	0.030651	0.0342381	Rpl10-ps3
Acinar	0.0355404	0.214047	Pts
AlphaDelta	0.00345582	0.0208131	Pts
B cell	0.014166	0.0853167	Pts
Beta 1	0.0767874	0.462461	Pts
Beta 2	0.00283152	0.0170532	Pts
Ductal	0.0257577	0.155129	Pts
Macrophage	0.00670608	0.0403882	Pts
VEC	0.000795701	0.00479221	Pts
VSMC	0	0	Pts
Acinar	0.0886651	0.282254	Sdhd
AlphaDelta	0.00528562	0.0168261	Sdhd
B cell	0.0248553	0.0791235	Sdhd
Beta 1	0.0927811	0.295356	Sdhd
Beta 2	0.00413132	0.0131515	Sdhd
Ductal	0.0628665	0.200127	Sdhd
Macrophage	0.0173675	0.0552873	Sdhd
VEC	0.00447271	0.0142383	Sdhd
VSMC	0.0137075	0.0436361	Sdhd
Acinar	0.155077	0.289445	Timm8b
AlphaDelta	0.00481721	0.00899113	Timm8b
B cell	0.027298	0.0509506	Timm8b
Beta 1	0.178631	0.333407	Timm8b
Beta 2	0.00903238	0.0168586	Timm8b
Ductal	0.102945	0.192143	Timm8b
Macrophage	0.0210503	0.0392896	Timm8b
VEC	0.0069843	0.0130359	Timm8b
VSMC	0.0299383	0.0558787	Timm8b
Acinar	0.0351411	0.287351	AU019823
AlphaDelta	0.00124015	0.0101408	AU019823
B cell	0.00777155	0.0635484	AU019823
Beta 1	0.0268374	0.219451	AU019823
Beta 2	0.000975155	0.0079739	AU019823
Ductal	0.0381524	0.311974	AU019823
Macrophage	0.00409857	0.0335142	AU019823
VEC	0.00327721	0.0267979	AU019823
VSMC	0.00479997	0.0392496	AU019823
Acinar	0.0474935	0.265997	Dlat
AlphaDelta	0.00222324	0.0124517	Dlat
B cell	0.00675238	0.037818	Dlat
Beta 1	0.0595252	0.333383	Dlat
Beta 2	0.00181685	0.0101757	Dlat
Ductal	0.044944	0.251718	Dlat
Macrophage	0.00502615	0.0281499	Dlat
VEC	0.00213081	0.0119341	Dlat
VSMC	0.0086369	0.0483727	Dlat
Acinar	0	0	Dixdc1
AlphaDelta	0.00045814	0.0263084	Dixdc1
B cell	0	0	Dixdc1
Beta 1	0.0169561	0.973692	Dixdc1
Beta 2	0	0	Dixdc1
Ductal	0	0	Dixdc1
Macrophage	0	0	Dixdc1
VEC	0	0	Dixdc1
VSMC	0	0	Dixdc1
Acinar	0.026297	0.226656	2310030G06Rik
AlphaDelta	0.00228301	0.0196774	2310030G06Rik
B cell	0	0	2310030G06Rik
Beta 1	0.0515145	0.444007	2310030G06Rik
Beta 2	0.00186521	0.0160763	2310030G06Rik
Ductal	0.034062	0.293583	2310030G06Rik
Macrophage	0	0	2310030G06Rik
VEC	0	0	2310030G06Rik
VSMC	0	0	2310030G06Rik
Acinar	0.0183226	0.185891	1110032A03Rik
AlphaDelta	0.00196908	0.0199771	1110032A03Rik
B cell	0.00527611	0.0535283	1110032A03Rik
Beta 1	0.0492814	0.49998	1110032A03Rik
Beta 2	0.00232082	0.0235457	1110032A03Rik
Ductal	0.0172276	0.174781	1110032A03Rik
Macrophage	0.004169	0.0422963	1110032A03Rik
VEC	0	0	1110032A03Rik
VSMC	0	0	1110032A03Rik
Acinar	0.0242127	0.354972	Alg9
AlphaDelta	0.000630152	0.00923838	Alg9
B cell	0	0	Alg9
Beta 1	0.0217674	0.319122	Alg9
Beta 2	0	0	Alg9
Ductal	0.0162535	0.238285	Alg9
Macrophage	0.00269352	0.0394886	Alg9
VEC	0.000773143	0.0113347	Alg9
VSMC	0.0018798	0.0275589	Alg9
Acinar	0.0143697	0.24035	Ppp2r1b
AlphaDelta	0.000850039	0.0142179	Ppp2r1b
B cell	0	0	Ppp2r1b
Beta 1	0.0310891	0.520001	Ppp2r1b
Beta 2	0.000827723	0.0138446	Ppp2r1b
Ductal	0.00987935	0.165243	Ppp2r1b
Macrophage	0	0	Ppp2r1b
VEC	0.000845123	0.0141356	Ppp2r1b
VSMC	0.00192557	0.0322074	Ppp2r1b
Acinar	0.0338998	0.407676	Sik2
AlphaDelta	0.000797615	0.00959206	Sik2
B cell	0.00492415	0.0592174	Sik2
Beta 1	0.0218858	0.263197	Sik2
Beta 2	0	0	Sik2
Ductal	0.0162001	0.194821	Sik2
Macrophage	0.002701	0.032482	Sik2
VEC	0.000796132	0.00957423	Sik2
VSMC	0.00194919	0.0234408	Sik2
Acinar	0.0645554	0.305026	Fdx1
AlphaDelta	0.00380943	0.0179997	Fdx1
B cell	0.023659	0.111789	Fdx1
Beta 1	0.0571042	0.269819	Fdx1
Beta 2	0.00332751	0.0157226	Fdx1
Ductal	0.0410668	0.194042	Fdx1
Macrophage	0.00605515	0.0286107	Fdx1
VEC	0.00285329	0.0134819	Fdx1
VSMC	0.0092082	0.043509	Fdx1
Acinar	0.0752431	0.17935	Rdx
AlphaDelta	0.00759181	0.0180959	Rdx
B cell	0.0255978	0.061015	Rdx
Beta 1	0.162813	0.388083	Rdx
Beta 2	0.00514675	0.0122678	Rdx
Ductal	0.0926962	0.220951	Rdx
Macrophage	0.014008	0.0333896	Rdx
VEC	0.013999	0.0333681	Rdx
VSMC	0.0224363	0.0534793	Rdx
Acinar	0	0	Zc3h12c
AlphaDelta	0.0011348	0.0348231	Zc3h12c
B cell	0	0	Zc3h12c
Beta 1	0.0306381	0.940176	Zc3h12c
Beta 2	0.000814707	0.0250005	Zc3h12c
Ductal	0	0	Zc3h12c
Macrophage	0	0	Zc3h12c
VEC	0	0	Zc3h12c
VSMC	0	0	Zc3h12c
Acinar	0.0399444	0.296279	Ddx10
AlphaDelta	0.00134762	0.00999571	Ddx10
B cell	0.0126092	0.0935262	Ddx10
Beta 1	0.0291308	0.216072	Ddx10
Beta 2	0.000847066	0.00628293	Ddx10
Ductal	0.0373939	0.277361	Ddx10
Macrophage	0.00495969	0.0367874	Ddx10
VEC	0.00309351	0.0229455	Ddx10
VSMC	0.00549401	0.0407506	Ddx10
Acinar	0	0	Exph5
AlphaDelta	0.000710849	0.0167581	Exph5
B cell	0	0	Exph5
Beta 1	0.0406318	0.957884	Exph5
Beta 2	0.00107564	0.0253579	Exph5
Ductal	0	0	Exph5
Macrophage	0	0	Exph5
VEC	0	0	Exph5
VSMC	0	0	Exph5
Acinar	0	0	Kdelc2
AlphaDelta	0.000630204	0.0376752	Kdelc2
B cell	0	0	Kdelc2
Beta 1	0.0160971	0.962325	Kdelc2
Beta 2	0	0	Kdelc2
Ductal	0	0	Kdelc2
Macrophage	0	0	Kdelc2
VEC	0	0	Kdelc2
VSMC	0	0	Kdelc2
Acinar	0	0	Atm
AlphaDelta	0.00153153	0.0296277	Atm
B cell	0.00407433	0.0788182	Atm
Beta 1	0.0451857	0.874122	Atm
Beta 2	0.000901104	0.0174319	Atm
Ductal	0	0	Atm
Macrophage	0	0	Atm
VEC	0	0	Atm
VSMC	0	0	Atm
Acinar	0.0156486	0.24267	Npat
AlphaDelta	0.00116773	0.0181086	Npat
B cell	0.00349426	0.0541871	Npat
Beta 1	0.0258468	0.400819	Npat
Beta 2	0.000715509	0.0110957	Npat
Ductal	0.0142793	0.221436	Npat
Macrophage	0	0	Npat
VEC	0.00146299	0.0226873	Npat
VSMC	0.00186982	0.0289961	Npat
Acinar	0.0416961	0.195178	Acat1
AlphaDelta	0.00468144	0.0219136	Acat1
B cell	0.0169175	0.0791902	Acat1
Beta 1	0.112041	0.52446	Acat1
Beta 2	0.00285564	0.0133671	Acat1
Ductal	0.0199463	0.093368	Acat1
Macrophage	0.00605792	0.0283569	Acat1
VEC	0.00267166	0.0125059	Acat1
VSMC	0.00676377	0.0316609	Acat1
Acinar	0.0375921	0.174294	Cul5
AlphaDelta	0.0035204	0.0163221	Cul5
B cell	0.0125082	0.0579937	Cul5
Beta 1	0.0980134	0.454434	Cul5
Beta 2	0.00287775	0.0133425	Cul5
Ductal	0.040755	0.188959	Cul5
Macrophage	0.00619758	0.0287348	Cul5
VEC	0.00344895	0.0159909	Cul5
VSMC	0.0107689	0.0499295	Cul5
Acinar	0	0	Elmod1
AlphaDelta	0.00028239	0.0112611	Elmod1
B cell	0	0	Elmod1
Beta 1	0.0247942	0.988739	Elmod1
Beta 2	0	0	Elmod1
Ductal	0	0	Elmod1
Macrophage	0	0	Elmod1
VEC	0	0	Elmod1
VSMC	0	0	Elmod1
Acinar	0	0	Dmxl2
AlphaDelta	0.00261412	0.0219982	Dmxl2
B cell	0	0	Dmxl2
Beta 1	0.106402	0.895388	Dmxl2
Beta 2	0.0026435	0.0222454	Dmxl2
Ductal	0	0	Dmxl2
Macrophage	0.00717379	0.0603685	Dmxl2
VEC	0	0	Dmxl2
VSMC	0	0	Dmxl2
Acinar	0	0	Cib2
AlphaDelta	0.000808933	0.00955072	Cib2
B cell	0	0	Cib2
Beta 1	0.0792971	0.936227	Cib2
Beta 2	0.00189027	0.0223176	Cib2
Ductal	0	0	Cib2
Macrophage	0.0027023	0.0319049	Cib2
VEC	0	0	Cib2
VSMC	0	0	Cib2
Acinar	0.034154	0.215856	Idh3a
AlphaDelta	0.0020572	0.0130017	Idh3a
B cell	0.0125264	0.0791682	Idh3a
Beta 1	0.0565213	0.357219	Idh3a
Beta 2	0.00185159	0.0117022	Idh3a
Ductal	0.0282396	0.178477	Idh3a
Macrophage	0.00512042	0.0323615	Idh3a
VEC	0.00253051	0.015993	Idh3a
VSMC	0.0152247	0.0962213	Idh3a
Acinar	0	0	Dnaja4
AlphaDelta	0.00143666	0.0217463	Dnaja4
B cell	0	0	Dnaja4
Beta 1	0.0569842	0.862554	Dnaja4
Beta 2	0.00233271	0.0353095	Dnaja4
Ductal	0	0	Dnaja4
Macrophage	0	0	Dnaja4
VEC	0.00182667	0.0276498	Dnaja4
VSMC	0.00348429	0.0527407	Dnaja4
Acinar	0.0738615	0.2829	Wdr61
AlphaDelta	0.00312611	0.0119734	Wdr61
B cell	0.0157557	0.0603464	Wdr61
Beta 1	0.0721002	0.276154	Wdr61
Beta 2	0.00313413	0.0120041	Wdr61
Ductal	0.0696302	0.266693	Wdr61
Macrophage	0.00973524	0.0372873	Wdr61
VEC	0.00320484	0.012275	Wdr61
VSMC	0.0105393	0.040367	Wdr61
Acinar	0.0335583	0.20252	Ireb2
AlphaDelta	0.00225969	0.0136369	Ireb2
B cell	0.00412222	0.0248771	Ireb2
Beta 1	0.0940937	0.567844	Ireb2
Beta 2	0.00225205	0.0135908	Ireb2
Ductal	0.0206986	0.124913	Ireb2
Macrophage	0.00318786	0.0192383	Ireb2
VEC	0.00210081	0.0126781	Ireb2
VSMC	0.00343033	0.0207016	Ireb2
Acinar	0.136093	0.242086	Psma4
AlphaDelta	0.00575825	0.0102429	Psma4
B cell	0.044156	0.0785455	Psma4
Beta 1	0.140403	0.249752	Psma4
Beta 2	0.00654954	0.0116504	Psma4
Ductal	0.141861	0.252345	Psma4
Macrophage	0.0354264	0.0630172	Psma4
VEC	0.014334	0.0254975	Psma4
VSMC	0.0375888	0.0668637	Psma4
Acinar	0.0216084	0.139652	Ube2q2
AlphaDelta	0.00223191	0.0144246	Ube2q2
B cell	0.00754183	0.048742	Ube2q2
Beta 1	0.0873855	0.564763	Ube2q2
Beta 2	0.00323546	0.0209104	Ube2q2
Ductal	0.0230381	0.148893	Ube2q2
Macrophage	0.00390938	0.0252659	Ube2q2
VEC	0.00212862	0.0137571	Ube2q2
VSMC	0.00365036	0.0235919	Ube2q2
Acinar	0.0383453	0.255528	Fbxo22
AlphaDelta	0.00214327	0.0142825	Fbxo22
B cell	0.00924762	0.0616249	Fbxo22
Beta 1	0.0462981	0.308525	Fbxo22
Beta 2	0.00159327	0.0106173	Fbxo22
Ductal	0.0393523	0.262239	Fbxo22
Macrophage	0.00476544	0.0317563	Fbxo22
VEC	0.00280398	0.0186854	Fbxo22
VSMC	0.00551364	0.0367421	Fbxo22
Acinar	0.0554072	0.239504	Etfa
AlphaDelta	0.00253243	0.0109467	Etfa
B cell	0.0211283	0.0913294	Etfa
Beta 1	0.0639405	0.27639	Etfa
Beta 2	0.00295124	0.0127571	Etfa
Ductal	0.0597044	0.258079	Etfa
Macrophage	0.0118023	0.0510167	Etfa
VEC	0.00269488	0.0116489	Etfa
VSMC	0.0111801	0.0483275	Etfa
Acinar	0.0120859	0.158129	Scaper
AlphaDelta	0.0020801	0.0272155	Scaper
B cell	0.0051942	0.0679596	Scaper
Beta 1	0.0443509	0.580276	Scaper
Beta 2	0.00125734	0.0164508	Scaper
Ductal	0.0114623	0.149969	Scaper
Macrophage	0	0	Scaper
VEC	0	0	Scaper
VSMC	0	0	Scaper
Acinar	0.0429909	0.190043	Rcn2
AlphaDelta	0.00300231	0.0132718	Rcn2
B cell	0.013168	0.0582096	Rcn2
Beta 1	0.0854453	0.377715	Rcn2
Beta 2	0.00251584	0.0111214	Rcn2
Ductal	0.0532753	0.235506	Rcn2
Macrophage	0.00551664	0.0243865	Rcn2
VEC	0.0050326	0.0222469	Rcn2
VSMC	0.0152695	0.0674996	Rcn2
Acinar	0.0721136	0.184957	Tspan3
AlphaDelta	0.00725074	0.0185967	Tspan3
B cell	0.00828343	0.0212453	Tspan3
Beta 1	0.187313	0.480419	Tspan3
Beta 2	0.00565413	0.0145017	Tspan3
Ductal	0.0716008	0.183641	Tspan3
Macrophage	0.0167157	0.0428722	Tspan3
VEC	0.00222592	0.00570903	Tspan3
VSMC	0.0187375	0.0480578	Tspan3
Acinar	0	0	Hmg20a
AlphaDelta	0.00105632	0.0300752	Hmg20a
B cell	0	0	Hmg20a
Beta 1	0.022465	0.639619	Hmg20a
Beta 2	0	0	Hmg20a
Ductal	0.010068	0.286654	Hmg20a
Macrophage	0	0	Hmg20a
VEC	0	0	Hmg20a
VSMC	0.00153313	0.0436508	Hmg20a
Acinar	0.0782222	0.219723	Imp3
AlphaDelta	0.00535801	0.0150504	Imp3
B cell	0.0308817	0.0867453	Imp3
Beta 1	0.1156	0.324716	Imp3
Beta 2	0.00589399	0.016556	Imp3
Ductal	0.080634	0.226497	Imp3
Macrophage	0.00721795	0.0202749	Imp3
VEC	0.00919457	0.0258271	Imp3
VSMC	0.0230015	0.0646102	Imp3
Acinar	0.0126868	0.262678	Snupn
AlphaDelta	0	0	Snupn
B cell	0	0	Snupn
Beta 1	0.0182263	0.377374	Snupn
Beta 2	0	0	Snupn
Ductal	0.0124177	0.257107	Snupn
Macrophage	0.00228372	0.0472842	Snupn
VEC	0.000732354	0.0151633	Snupn
VSMC	0.00195092	0.0403936	Snupn
Acinar	0.0307677	0.298564	Ptpn9
AlphaDelta	0.00164677	0.0159799	Ptpn9
B cell	0	0	Ptpn9
Beta 1	0.0329648	0.319885	Ptpn9
Beta 2	0.000873663	0.00847787	Ptpn9
Ductal	0.0251266	0.243824	Ptpn9
Macrophage	0.0031193	0.0302691	Ptpn9
VEC	0.00318095	0.0308674	Ptpn9
VSMC	0.0053724	0.0521328	Ptpn9
Acinar	0.0288674	0.270133	Sin3a
AlphaDelta	0.00189027	0.0176886	Sin3a
B cell	0.00656486	0.0614321	Sin3a
Beta 1	0.042152	0.394447	Sin3a
Beta 2	0.000785925	0.00735446	Sin3a
Ductal	0.0181762	0.170087	Sin3a
Macrophage	0.00386319	0.0361506	Sin3a
VEC	0.00221071	0.0206872	Sin3a
VSMC	0.00235317	0.0220202	Sin3a
Acinar	0.0249743	0.266967	Man2c1
AlphaDelta	0.00214089	0.0228854	Man2c1
B cell	0.00341844	0.0365421	Man2c1
Beta 1	0.0502308	0.536951	Man2c1
Beta 2	0.00102356	0.0109415	Man2c1
Ductal	0.00886874	0.0948041	Man2c1
Macrophage	0.00289145	0.0309087	Man2c1
VEC	0	0	Man2c1
VSMC	0	0	Man2c1
Acinar	0.0532797	0.251291	Commd4
AlphaDelta	0.00285869	0.0134829	Commd4
B cell	0.0287169	0.135442	Commd4
Beta 1	0.0569793	0.268741	Commd4
Beta 2	0.00208449	0.0098314	Commd4
Ductal	0.0446688	0.210678	Commd4
Macrophage	0.0139333	0.0657157	Commd4
VEC	0.00225017	0.0106129	Commd4
VSMC	0.00725215	0.0342045	Commd4
Acinar	0.0483148	0.424029	1700017B05Rik
AlphaDelta	0.000720954	0.00632737	1700017B05Rik
B cell	0.00931923	0.0817892	1700017B05Rik
Beta 1	0.0132453	0.116246	1700017B05Rik
Beta 2	0	0	1700017B05Rik
Ductal	0.0262419	0.230309	1700017B05Rik
Macrophage	0.0100387	0.0881034	1700017B05Rik
VEC	0.00161041	0.0141336	1700017B05Rik
VSMC	0.00445084	0.0390623	1700017B05Rik
Acinar	0.0163895	0.283898	Ppcdc
AlphaDelta	0.00131763	0.022824	Ppcdc
B cell	0.00660407	0.114396	Ppcdc
Beta 1	0.0202978	0.351598	Ppcdc
Beta 2	0	0	Ppcdc
Ductal	0.00795473	0.137792	Ppcdc
Macrophage	0.0051664	0.0894923	Ppcdc
VEC	0	0	Ppcdc
VSMC	0	0	Ppcdc
Acinar	0.0240848	0.15186	Scamp5
AlphaDelta	0.00162317	0.0102345	Scamp5
B cell	0	0	Scamp5
Beta 1	0.119519	0.753594	Scamp5
Beta 2	0.00333489	0.0210273	Scamp5
Ductal	0.00795739	0.0501733	Scamp5
Macrophage	0.00207943	0.0131113	Scamp5
VEC	0	0	Scamp5
VSMC	0	0	Scamp5
Acinar	0.334878	0.333691	Cox5a
AlphaDelta	0.00670755	0.00668378	Cox5a
B cell	0.0814725	0.0811839	Cox5a
Beta 1	0.262445	0.261515	Cox5a
Beta 2	0.0115146	0.0114738	Cox5a
Ductal	0.18787	0.187204	Cox5a
Macrophage	0.0556683	0.0554711	Cox5a
VEC	0.0173896	0.017328	Cox5a
VSMC	0.0456108	0.0454492	Cox5a
Acinar	0	0	Fam219b
AlphaDelta	0.000894668	0.0343294	Fam219b
B cell	0	0	Fam219b
Beta 1	0.0238341	0.914543	Fam219b
Beta 2	0	0	Fam219b
Ductal	0	0	Fam219b
Macrophage	0	0	Fam219b
VEC	0	0	Fam219b
VSMC	0.00133245	0.0511276	Fam219b
Acinar	0	0	Mpi
AlphaDelta	0	0	Mpi
B cell	0	0	Mpi
Beta 1	0.0192744	0.925093	Mpi
Beta 2	0	0	Mpi
Ductal	0	0	Mpi
Macrophage	0	0	Mpi
VEC	0	0	Mpi
VSMC	0.00156069	0.0749071	Mpi
Acinar	0.0885627	0.264626	Scamp2
AlphaDelta	0.00374556	0.0111918	Scamp2
B cell	0.0189575	0.056645	Scamp2
Beta 1	0.114623	0.342494	Scamp2
Beta 2	0.00359205	0.0107331	Scamp2
Ductal	0.0705903	0.210924	Scamp2
Macrophage	0.022121	0.0660976	Scamp2
VEC	0.00426596	0.0127467	Scamp2
VSMC	0.00821336	0.0245416	Scamp2
Acinar	0	0	Ulk3
AlphaDelta	0.000576254	0.0423494	Ulk3
B cell	0	0	Ulk3
Beta 1	0.0130309	0.957651	Ulk3
Beta 2	0	0	Ulk3
Ductal	0	0	Ulk3
Macrophage	0	0	Ulk3
VEC	0	0	Ulk3
VSMC	0	0	Ulk3
Acinar	0.0381733	0.207744	Csk
AlphaDelta	0.00206581	0.0112424	Csk
B cell	0.0440423	0.239684	Csk
Beta 1	0.0459018	0.249803	Csk
Beta 2	0.00107415	0.00584567	Csk
Ductal	0.0288167	0.156824	Csk
Macrophage	0.0152018	0.08273	Csk
VEC	0.00240126	0.013068	Csk
VSMC	0.00607468	0.0330591	Csk
Acinar	0.0163635	0.303134	Edc3
AlphaDelta	0.000801255	0.0148432	Edc3
B cell	0	0	Edc3
Beta 1	0.0201755	0.373752	Edc3
Beta 2	0	0	Edc3
Ductal	0.0108633	0.201243	Edc3
Macrophage	0.00201958	0.0374128	Edc3
VEC	0.00168053	0.0311317	Edc3
VSMC	0.00207738	0.0384834	Edc3
Acinar	0.031018	0.242251	Clk3
AlphaDelta	0.00150141	0.011726	Clk3
B cell	0.00930585	0.0726789	Clk3
Beta 1	0.0398461	0.311199	Clk3
Beta 2	0.00176174	0.0137592	Clk3
Ductal	0.0277385	0.216638	Clk3
Macrophage	0.00652942	0.0509949	Clk3
VEC	0.00400128	0.0312501	Clk3
VSMC	0.00633831	0.0495023	Clk3
Acinar	0	0	Arid3b
AlphaDelta	0	0	Arid3b
B cell	0.00485284	0.227642	Arid3b
Beta 1	0.0141773	0.665042	Arid3b
Beta 2	0	0	Arid3b
Ductal	0	0	Arid3b
Macrophage	0.00228775	0.107316	Arid3b
VEC	0	0	Arid3b
VSMC	0	0	Arid3b
Acinar	0.0274929	0.258289	Ubl7
AlphaDelta	0.00120552	0.0113256	Ubl7
B cell	0.00892726	0.0838696	Ubl7
Beta 1	0.0321864	0.302384	Ubl7
Beta 2	0.000920517	0.00864806	Ubl7
Ductal	0.0255925	0.240436	Ubl7
Macrophage	0.00548838	0.0515621	Ubl7
VEC	0.00159566	0.0149909	Ubl7
VSMC	0.00303303	0.0284946	Ubl7
Acinar	0.0176675	0.253083	Pml
AlphaDelta	0.000708871	0.0101544	Pml
B cell	0.0110764	0.158666	Pml
Beta 1	0.0200457	0.28715	Pml
Beta 2	0	0	Pml
Ductal	0.0141034	0.202028	Pml
Macrophage	0.00389452	0.0557881	Pml
VEC	0.000827072	0.0118476	Pml
VSMC	0.00148569	0.0212822	Pml
Acinar	0.0836872	0.248078	Nptn
AlphaDelta	0.00391617	0.0116089	Nptn
B cell	0.0174937	0.0518576	Nptn
Beta 1	0.116495	0.345331	Nptn
Beta 2	0.00505612	0.0149881	Nptn
Ductal	0.067128	0.198991	Nptn
Macrophage	0.02154	0.0638521	Nptn
VEC	0.00510353	0.0151286	Nptn
VSMC	0.0169228	0.0501651	Nptn
Acinar	0.0315716	0.31859	Neo1
AlphaDelta	0.00188076	0.0189788	Neo1
B cell	0	0	Neo1
Beta 1	0.0437896	0.441882	Neo1
Beta 2	0.00116867	0.0117931	Neo1
Ductal	0.0187883	0.189593	Neo1
Macrophage	0	0	Neo1
VEC	0	0	Neo1
VSMC	0.00189902	0.0191631	Neo1
Acinar	0.0133465	0.300473	Adpgk
AlphaDelta	0	0	Adpgk
B cell	0	0	Adpgk
Beta 1	0.0157924	0.355537	Adpgk
Beta 2	0	0	Adpgk
Ductal	0.0104581	0.235446	Adpgk
Macrophage	0	0	Adpgk
VEC	0.00140875	0.0317155	Adpgk
VSMC	0.00341256	0.0768279	Adpgk
Acinar	0	0	Bbs4
AlphaDelta	0.00135646	0.0367141	Bbs4
B cell	0	0	Bbs4
Beta 1	0.0250968	0.679273	Bbs4
Beta 2	0	0	Bbs4
Ductal	0.0104933	0.284012	Bbs4
Macrophage	0	0	Bbs4
VEC	0	0	Bbs4
VSMC	0	0	Bbs4
Acinar	0.0721464	0.294601	Arih1
AlphaDelta	0.00337336	0.0137747	Arih1
B cell	0.0118903	0.0485527	Arih1
Beta 1	0.091966	0.375532	Arih1
Beta 2	0.00306448	0.0125134	Arih1
Ductal	0.0414938	0.169435	Arih1
Macrophage	0.0081942	0.0334601	Arih1
VEC	0.00507507	0.0207234	Arih1
VSMC	0.00769149	0.0314073	Arih1
Acinar	0.0236484	0.321205	Rps11-ps1
AlphaDelta	0.000714835	0.00970928	Rps11-ps1
B cell	0.00467742	0.0635312	Rps11-ps1
Beta 1	0.0204937	0.278356	Rps11-ps1
Beta 2	0	0	Rps11-ps1
Ductal	0.018342	0.249131	Rps11-ps1
Macrophage	0.00246316	0.0334559	Rps11-ps1
VEC	0.000735513	0.00999014	Rps11-ps1
VSMC	0.00254894	0.0346211	Rps11-ps1
Acinar	0.0350734	0.0976398	Hexa
AlphaDelta	0.00628632	0.0175003	Hexa
B cell	0.0109344	0.0304398	Hexa
Beta 1	0.248502	0.691797	Hexa
Beta 2	0.00550981	0.0153386	Hexa
Ductal	0.00821398	0.0228666	Hexa
Macrophage	0.0359729	0.100144	Hexa
VEC	0.0028264	0.00786832	Hexa
VSMC	0.00589296	0.0164052	Hexa
Acinar	0	0	Celf6
AlphaDelta	0.000431549	0.0211512	Celf6
B cell	0	0	Celf6
Beta 1	0.0199715	0.978849	Celf6
Beta 2	0	0	Celf6
Ductal	0	0	Celf6
Macrophage	0	0	Celf6
VEC	0	0	Celf6
VSMC	0	0	Celf6
Acinar	0.0154325	0.19982	Parp6
AlphaDelta	0.00165101	0.0213772	Parp6
B cell	0	0	Parp6
Beta 1	0.0575499	0.745154	Parp6
Beta 2	0.0017063	0.0220931	Parp6
Ductal	0	0	Parp6
Macrophage	0	0	Parp6
VEC	0.00089249	0.0115559	Parp6
VSMC	0	0	Parp6
Acinar	0.412676	0.247512	Pkm
AlphaDelta	0.0145946	0.00875345	Pkm
B cell	0.0932511	0.0559297	Pkm
Beta 1	0.673555	0.403981	Pkm
Beta 2	0.0299512	0.017964	Pkm
Ductal	0.236771	0.142009	Pkm
Macrophage	0.101454	0.0608496	Pkm
VEC	0.0340156	0.0204017	Pkm
VSMC	0.071024	0.0425984	Pkm
Acinar	0	0	Senp8
AlphaDelta	0.000815148	0.0497651	Senp8
B cell	0	0	Senp8
Beta 1	0.0155648	0.950235	Senp8
Beta 2	0	0	Senp8
Ductal	0	0	Senp8
Macrophage	0	0	Senp8
VEC	0	0	Senp8
VSMC	0	0	Senp8
Acinar	0	0	Myo9a
AlphaDelta	0.00150826	0.0385272	Myo9a
B cell	0	0	Myo9a
Beta 1	0.030575	0.781011	Myo9a
Beta 2	0	0	Myo9a
Ductal	0	0	Myo9a
Macrophage	0.00305094	0.0779335	Myo9a
VEC	0.00111758	0.0285476	Myo9a
VSMC	0.0028962	0.0739808	Myo9a
Acinar	0	0	Lrrc49
AlphaDelta	0.00102305	0.0378777	Lrrc49
B cell	0	0	Lrrc49
Beta 1	0.0252568	0.935115	Lrrc49
Beta 2	0	0	Lrrc49
Ductal	0	0	Lrrc49
Macrophage	0	0	Lrrc49
VEC	0.000729435	0.0270068	Lrrc49
VSMC	0	0	Lrrc49
Acinar	0	0	Uaca
AlphaDelta	0.00133128	0.0190422	Uaca
B cell	0	0	Uaca
Beta 1	0.0570419	0.815906	Uaca
Beta 2	0.001264	0.0180799	Uaca
Ductal	0	0	Uaca
Macrophage	0	0	Uaca
VEC	0.00803415	0.114918	Uaca
VSMC	0.00224098	0.0320541	Uaca
Acinar	0.0276648	0.169381	Tle3
AlphaDelta	0.00167993	0.0102856	Tle3
B cell	0.00595506	0.0364606	Tle3
Beta 1	0.102321	0.626474	Tle3
Beta 2	0.00249076	0.01525	Tle3
Ductal	0.014638	0.0896228	Tle3
Macrophage	0.00344067	0.0210659	Tle3
VEC	0.00293506	0.0179703	Tle3
VSMC	0.00220324	0.0134896	Tle3
Acinar	0.736159	0.244794	Rplp1
AlphaDelta	0.0376809	0.01253	Rplp1
B cell	0.263008	0.0874575	Rplp1
Beta 1	1.08463	0.36067	Rplp1
Beta 2	0.0609473	0.0202667	Rplp1
Ductal	0.577912	0.192172	Rplp1
Macrophage	0.0983058	0.0326894	Rplp1
VEC	0.0449654	0.0149523	Rplp1
VSMC	0.103656	0.0344687	Rplp1
Acinar	0.0146315	0.283208	Glce
AlphaDelta	0.000759602	0.0147028	Glce
B cell	0	0	Glce
Beta 1	0.0329646	0.638062	Glce
Beta 2	0.00102795	0.019897	Glce
Ductal	0	0	Glce
Macrophage	0	0	Glce
VEC	0	0	Glce
VSMC	0.00227995	0.0441306	Glce
Acinar	0.140044	0.274642	Anp32a
AlphaDelta	0.00748732	0.0146835	Anp32a
B cell	0.06608	0.12959	Anp32a
Beta 1	0.114929	0.225389	Anp32a
Beta 2	0.00534133	0.010475	Anp32a
Ductal	0.120059	0.235449	Anp32a
Macrophage	0.0305881	0.0599867	Anp32a
VEC	0.00965641	0.0189373	Anp32a
VSMC	0.0157295	0.0308473	Anp32a
Acinar	0	0	Coro2b
AlphaDelta	0.00125857	0.0163801	Coro2b
B cell	0	0	Coro2b
Beta 1	0.0720446	0.937648	Coro2b
Beta 2	0.00110238	0.0143472	Coro2b
Ductal	0	0	Coro2b
Macrophage	0	0	Coro2b
VEC	0.000788994	0.0102686	Coro2b
VSMC	0.00164092	0.0213562	Coro2b
Acinar	0.037248	0.218779	Fem1b
AlphaDelta	0.00265847	0.0156147	Fem1b
B cell	0.00373525	0.0219393	Fem1b
Beta 1	0.0887458	0.521256	Fem1b
Beta 2	0.00200818	0.0117952	Fem1b
Ductal	0.0231658	0.136066	Fem1b
Macrophage	0.00390105	0.0229131	Fem1b
VEC	0.0013873	0.00814844	Fem1b
VSMC	0.00740397	0.0434878	Fem1b
Acinar	0	0	Cln6
AlphaDelta	0.00263016	0.0187607	Cln6
B cell	0	0	Cln6
Beta 1	0.132358	0.944099	Cln6
Beta 2	0.00277334	0.019782	Cln6
Ductal	0	0	Cln6
Macrophage	0.0024336	0.0173587	Cln6
VEC	0	0	Cln6
VSMC	0	0	Cln6
Acinar	0.0155582	0.176055	Pias1
AlphaDelta	0.00246256	0.0278661	Pias1
B cell	0.0104241	0.117958	Pias1
Beta 1	0.0361869	0.409487	Pias1
Beta 2	0.00120931	0.0136845	Pias1
Ductal	0.0129183	0.146183	Pias1
Macrophage	0.00531526	0.060147	Pias1
VEC	0.00187954	0.0212687	Pias1
VSMC	0.00241703	0.0273509	Pias1
Acinar	0	0	Map2k5
AlphaDelta	0.000718706	0.020486	Map2k5
B cell	0	0	Map2k5
Beta 1	0.0194191	0.553522	Map2k5
Beta 2	0	0	Map2k5
Ductal	0.0124431	0.354679	Map2k5
Macrophage	0	0	Map2k5
VEC	0.00102895	0.0293293	Map2k5
VSMC	0.00147292	0.0419842	Map2k5
Acinar	0.0231247	0.122534	2300009A05Rik
AlphaDelta	0.00390089	0.0206701	2300009A05Rik
B cell	0.00758846	0.0402099	2300009A05Rik
Beta 1	0.117464	0.622421	2300009A05Rik
Beta 2	0.00385907	0.0204486	2300009A05Rik
Ductal	0.0230335	0.12205	2300009A05Rik
Macrophage	0.00399961	0.0211932	2300009A05Rik
VEC	0.00155098	0.00821838	2300009A05Rik
VSMC	0.0042	0.0222551	2300009A05Rik
Acinar	0.0184268	0.22641	Aagab
AlphaDelta	0.000944263	0.0116022	Aagab
B cell	0.00532601	0.0654407	Aagab
Beta 1	0.0395893	0.486435	Aagab
Beta 2	0.00111276	0.0136725	Aagab
Ductal	0.0116347	0.142956	Aagab
Macrophage	0.00435285	0.0534835	Aagab
VEC	0	0	Aagab
VSMC	0	0	Aagab
Acinar	0.41541	0.253277	Rpl4
AlphaDelta	0.0212506	0.0129566	Rpl4
B cell	0.14917	0.0909497	Rpl4
Beta 1	0.578941	0.352983	Rpl4
Beta 2	0.0288822	0.0176096	Rpl4
Ductal	0.32023	0.195245	Rpl4
Macrophage	0.042535	0.0259337	Rpl4
VEC	0.0228311	0.0139202	Rpl4
VSMC	0.0608904	0.0371251	Rpl4
Acinar	0.0315225	0.212609	Snapc5
AlphaDelta	0.00199887	0.0134818	Snapc5
B cell	0.0176112	0.118782	Snapc5
Beta 1	0.0312535	0.210795	Snapc5
Beta 2	0.0014068	0.00948839	Snapc5
Ductal	0.0401252	0.270631	Snapc5
Macrophage	0.0183248	0.123595	Snapc5
VEC	0.00303446	0.0204664	Snapc5
VSMC	0.00298774	0.0201513	Snapc5
Acinar	0.0849142	0.33003	Map2k1
AlphaDelta	0.00258139	0.0100329	Map2k1
B cell	0.0146126	0.0567937	Map2k1
Beta 1	0.0575839	0.223807	Map2k1
Beta 2	0.00222954	0.00866538	Map2k1
Ductal	0.0549303	0.213494	Map2k1
Macrophage	0.0194991	0.0757858	Map2k1
VEC	0.00408132	0.0158626	Map2k1
VSMC	0.0168599	0.0655282	Map2k1
Acinar	0.0157959	0.188415	Tipin
AlphaDelta	0.00136907	0.0163304	Tipin
B cell	0.0139173	0.166008	Tipin
Beta 1	0.0276275	0.329545	Tipin
Beta 2	0.00116015	0.0138384	Tipin
Ductal	0.0135433	0.161547	Tipin
Macrophage	0.00269963	0.0322015	Tipin
VEC	0.00185703	0.0221509	Tipin
VSMC	0.00586546	0.069964	Tipin
Acinar	0	0	Dis3l
AlphaDelta	0	0	Dis3l
B cell	0	0	Dis3l
Beta 1	0.0188011	1	Dis3l
Beta 2	0	0	Dis3l
Ductal	0	0	Dis3l
Macrophage	0	0	Dis3l
VEC	0	0	Dis3l
VSMC	0	0	Dis3l
Acinar	0.178645	0.31978	Rab11a
AlphaDelta	0.00732131	0.0131054	Rab11a
B cell	0.0225327	0.0403342	Rab11a
Beta 1	0.16096	0.288124	Rab11a
Beta 2	0.00695913	0.0124571	Rab11a
Ductal	0.123132	0.220411	Rab11a
Macrophage	0.0278312	0.0498188	Rab11a
VEC	0.0127219	0.0227727	Rab11a
VSMC	0.0185452	0.0331965	Rab11a
Acinar	0	0	Dennd4a
AlphaDelta	0.000888369	0.0219334	Dennd4a
B cell	0.00573403	0.14157	Dennd4a
Beta 1	0.0285066	0.703812	Dennd4a
Beta 2	0	0	Dennd4a
Ductal	0	0	Dennd4a
Macrophage	0.00358077	0.0884074	Dennd4a
VEC	0	0	Dennd4a
VSMC	0.00179334	0.0442766	Dennd4a
Acinar	0.0166776	0.266995	Vwa9
AlphaDelta	0.000656867	0.0105159	Vwa9
B cell	0.00568065	0.0909425	Vwa9
Beta 1	0.0176564	0.282665	Vwa9
Beta 2	0	0	Vwa9
Ductal	0.0147788	0.236596	Vwa9
Macrophage	0.00323713	0.0518237	Vwa9
VEC	0.00119587	0.0191449	Vwa9
VSMC	0.00258083	0.0413169	Vwa9
Acinar	0.0246378	0.218062	Ptplad1
AlphaDelta	0.00170492	0.0150897	Ptplad1
B cell	0.00825305	0.0730452	Ptplad1
Beta 1	0.0485654	0.429837	Ptplad1
Beta 2	0.00104738	0.00927005	Ptplad1
Ductal	0.0222343	0.196789	Ptplad1
Macrophage	0.00202336	0.0179082	Ptplad1
VEC	0.000868506	0.00768688	Ptplad1
VSMC	0.00365073	0.0323115	Ptplad1
Acinar	0.0311175	0.255103	Dpp8
AlphaDelta	0.00185104	0.015175	Dpp8
B cell	0.00496257	0.0406834	Dpp8
Beta 1	0.0612807	0.502383	Dpp8
Beta 2	0.00122877	0.0100735	Dpp8
Ductal	0.0151469	0.124175	Dpp8
Macrophage	0.00275751	0.0226062	Dpp8
VEC	0.00126094	0.0103372	Dpp8
VSMC	0.00237421	0.0194639	Dpp8
Acinar	0	0	Parp16
AlphaDelta	0.000715284	0.0290121	Parp16
B cell	0	0	Parp16
Beta 1	0.0230898	0.936531	Parp16
Beta 2	0	0	Parp16
Ductal	0	0	Parp16
Macrophage	0	0	Parp16
VEC	0.00084952	0.0344568	Parp16
VSMC	0	0	Parp16
Acinar	0.0255941	0.144166	Clpx
AlphaDelta	0.00246248	0.0138706	Clpx
B cell	0.00794184	0.0447346	Clpx
Beta 1	0.0977502	0.550606	Clpx
Beta 2	0.00259365	0.0146095	Clpx
Ductal	0.0295238	0.166301	Clpx
Macrophage	0.00531962	0.0299643	Clpx
VEC	0.00222431	0.012529	Clpx
VSMC	0.00412222	0.0232196	Clpx
Acinar	0.0203293	0.229678	Pdcd7
AlphaDelta	0.00130349	0.0147268	Pdcd7
B cell	0.00930029	0.105074	Pdcd7
Beta 1	0.026226	0.296299	Pdcd7
Beta 2	0.000955418	0.0107942	Pdcd7
Ductal	0.0198809	0.224612	Pdcd7
Macrophage	0.00388514	0.043894	Pdcd7
VEC	0.00246877	0.0278919	Pdcd7
VSMC	0.00416267	0.0470295	Pdcd7
Acinar	0.0657527	0.245471	Spg21
AlphaDelta	0.00276386	0.0103182	Spg21
B cell	0.0198261	0.0740157	Spg21
Beta 1	0.0704197	0.262894	Spg21
Beta 2	0.00282209	0.0105356	Spg21
Ductal	0.0692382	0.258483	Spg21
Macrophage	0.0236461	0.0882765	Spg21
VEC	0.00257363	0.00960801	Spg21
VSMC	0.010821	0.0403975	Spg21
Acinar	0.032856	0.188344	Oaz2
AlphaDelta	0.0030585	0.0175326	Oaz2
B cell	0.00534877	0.0306613	Oaz2
Beta 1	0.0846761	0.485398	Oaz2
Beta 2	0.00183296	0.0105073	Oaz2
Ductal	0.0321469	0.184279	Oaz2
Macrophage	0.00330909	0.0189691	Oaz2
VEC	0.00474154	0.0271805	Oaz2
VSMC	0.00647687	0.0371281	Oaz2
Acinar	0.0220763	0.285128	Zfp609
AlphaDelta	0.00138133	0.0178407	Zfp609
B cell	0	0	Zfp609
Beta 1	0.033012	0.426369	Zfp609
Beta 2	0.000742247	0.00958654	Zfp609
Ductal	0.0132766	0.171475	Zfp609
Macrophage	0.00283062	0.0365591	Zfp609
VEC	0.00156784	0.0202496	Zfp609
VSMC	0.00253895	0.032792	Zfp609
Acinar	0.0215257	0.209329	Trip4
AlphaDelta	0.00170822	0.0166117	Trip4
B cell	0.00524506	0.0510061	Trip4
Beta 1	0.0505387	0.491468	Trip4
Beta 2	0.00126912	0.0123417	Trip4
Ductal	0.0141492	0.137596	Trip4
Macrophage	0.00377941	0.0367532	Trip4
VEC	0.00155277	0.0151	Trip4
VSMC	0.0030638	0.0297943	Trip4
Acinar	0.0745016	0.317277	Csnk1g1
AlphaDelta	0.00328008	0.0139688	Csnk1g1
B cell	0.0154594	0.0658362	Csnk1g1
Beta 1	0.0769152	0.327556	Csnk1g1
Beta 2	0.00199066	0.00847756	Csnk1g1
Ductal	0.0479969	0.204403	Csnk1g1
Macrophage	0.0056023	0.0238583	Csnk1g1
VEC	0.00530059	0.0225734	Csnk1g1
VSMC	0.00376875	0.0160498	Csnk1g1
Acinar	0.24351	0.20275	Ppib
AlphaDelta	0.0112471	0.0093645	Ppib
B cell	0.108546	0.0903767	Ppib
Beta 1	0.430336	0.358303	Ppib
Beta 2	0.0188748	0.0157154	Ppib
Ductal	0.250539	0.208602	Ppib
Macrophage	0.0611996	0.0509556	Ppib
VEC	0.0179658	0.0149585	Ppib
VSMC	0.0588192	0.0489737	Ppib
Acinar	0.0391116	0.247887	Snx1
AlphaDelta	0.00217772	0.0138023	Snx1
B cell	0.0130145	0.0824853	Snx1
Beta 1	0.0499037	0.316287	Snx1
Beta 2	0.00183344	0.0116202	Snx1
Ductal	0.0286026	0.181282	Snx1
Macrophage	0.0142403	0.0902538	Snx1
VEC	0.0030862	0.0195601	Snx1
VSMC	0.0058099	0.0368228	Snx1
Acinar	0.0758564	0.269338	Fam96a
AlphaDelta	0.00329861	0.0117121	Fam96a
B cell	0.0380119	0.134966	Fam96a
Beta 1	0.080049	0.284224	Fam96a
Beta 2	0.00315377	0.0111979	Fam96a
Ductal	0.0473568	0.168146	Fam96a
Macrophage	0.0198686	0.0705462	Fam96a
VEC	0.00457067	0.0162288	Fam96a
VSMC	0.00947431	0.0336398	Fam96a
Acinar	0.0513017	0.200683	Herc1
AlphaDelta	0.00471701	0.0184521	Herc1
B cell	0.0168399	0.0658748	Herc1
Beta 1	0.140137	0.548191	Herc1
Beta 2	0.00314641	0.0123082	Herc1
Ductal	0.0243351	0.0951946	Herc1
Macrophage	0.00605306	0.0236785	Herc1
VEC	0.0042015	0.0164356	Herc1
VSMC	0.00490357	0.0191819	Herc1
Acinar	0.0766881	0.345442	Usp3
AlphaDelta	0.00292741	0.0131866	Usp3
B cell	0.0140665	0.0633627	Usp3
Beta 1	0.0611907	0.275634	Usp3
Beta 2	0.00199728	0.00899678	Usp3
Ductal	0.0463322	0.208704	Usp3
Macrophage	0.00916407	0.0412796	Usp3
VEC	0.00414668	0.0186787	Usp3
VSMC	0.0054868	0.0247153	Usp3
Acinar	0	0	Aph1b
AlphaDelta	0	0	Aph1b
B cell	0	0	Aph1b
Beta 1	0.0168507	0.884155	Aph1b
Beta 2	0	0	Aph1b
Ductal	0	0	Aph1b
Macrophage	0.00220783	0.115845	Aph1b
VEC	0	0	Aph1b
VSMC	0	0	Aph1b
Acinar	0	0	Rab8b
AlphaDelta	0.00053238	0.00611464	Rab8b
B cell	0.0170195	0.195477	Rab8b
Beta 1	0.0181092	0.207992	Rab8b
Beta 2	0	0	Rab8b
Ductal	0.0102905	0.118191	Rab8b
Macrophage	0.031741	0.36456	Rab8b
VEC	0.00410505	0.0471485	Rab8b
VSMC	0.00526896	0.0605165	Rab8b
Acinar	0.449309	0.331561	Rps27l
AlphaDelta	0.0198576	0.0146536	Rps27l
B cell	0.0639077	0.0471598	Rps27l
Beta 1	0.42161	0.311121	Rps27l
Beta 2	0.0220073	0.01624	Rps27l
Ductal	0.244597	0.180497	Rps27l
Macrophage	0.0581094	0.042881	Rps27l
VEC	0.0178628	0.0131816	Rps27l
VSMC	0.0578706	0.0427048	Rps27l
Acinar	0	0	Lactb
AlphaDelta	0	0	Lactb
B cell	0.0107333	0.204904	Lactb
Beta 1	0.0186372	0.355792	Lactb
Beta 2	0	0	Lactb
Ductal	0.00862497	0.164654	Lactb
Macrophage	0.0104492	0.199479	Lactb
VEC	0.0016888	0.0322399	Lactb
VSMC	0.00224883	0.0429311	Lactb
Acinar	0.299378	0.439449	Tpm1
AlphaDelta	0.0111619	0.0163842	Tpm1
B cell	0.00963465	0.0141424	Tpm1
Beta 1	0.0852267	0.125102	Tpm1
Beta 2	0.00457201	0.00671114	Tpm1
Ductal	0.2112	0.310015	Tpm1
Macrophage	0.0125849	0.0184731	Tpm1
VEC	0.00741345	0.010882	Tpm1
VSMC	0.0400857	0.0588408	Tpm1
Acinar	0	0	C2cd4b
AlphaDelta	0.00353941	0.0081533	C2cd4b
B cell	0	0	C2cd4b
Beta 1	0.419965	0.967422	C2cd4b
Beta 2	0.0106028	0.0244244	C2cd4b
Ductal	0	0	C2cd4b
Macrophage	0	0	C2cd4b
VEC	0	0	C2cd4b
VSMC	0	0	C2cd4b
Acinar	0	0	C2cd4a
AlphaDelta	0	0	C2cd4a
B cell	0	0	C2cd4a
Beta 1	0.104707	0.979963	C2cd4a
Beta 2	0.00214087	0.0200366	C2cd4a
Ductal	0	0	C2cd4a
Macrophage	0	0	C2cd4a
VEC	0	0	C2cd4a
VSMC	0	0	C2cd4a
Acinar	0	0	Vps13c
AlphaDelta	0.00136838	0.0162744	Vps13c
B cell	0.00368857	0.043869	Vps13c
Beta 1	0.0728254	0.86613	Vps13c
Beta 2	0.0016039	0.0190756	Vps13c
Ductal	0	0	Vps13c
Macrophage	0.00287359	0.0341762	Vps13c
VEC	0	0	Vps13c
VSMC	0.00172156	0.0204749	Vps13c
Acinar	0.0346417	0.142151	Rora
AlphaDelta	0.0040249	0.0165161	Rora
B cell	0.0342239	0.140437	Rora
Beta 1	0.118175	0.484928	Rora
Beta 2	0.00369604	0.0151666	Rora
Ductal	0.0333285	0.136762	Rora
Macrophage	0.0029666	0.0121734	Rora
VEC	0.00243005	0.00997166	Rora
VSMC	0.0102094	0.0418939	Rora
Acinar	0	0	Narg2
AlphaDelta	0.000879265	0.0504268	Narg2
B cell	0	0	Narg2
Beta 1	0.0165572	0.949573	Narg2
Beta 2	0	0	Narg2
Ductal	0	0	Narg2
Macrophage	0	0	Narg2
VEC	0	0	Narg2
VSMC	0	0	Narg2
Acinar	0.080196	0.339185	Bnip2
AlphaDelta	0.00137015	0.00579499	Bnip2
B cell	0.0214974	0.0909222	Bnip2
Beta 1	0.0228283	0.0965511	Bnip2
Beta 2	0.000684159	0.00289362	Bnip2
Ductal	0.0505667	0.21387	Bnip2
Macrophage	0.0221247	0.0935754	Bnip2
VEC	0.0171797	0.0726608	Bnip2
VSMC	0.0199901	0.0845471	Bnip2
Acinar	0.0546751	0.175847	Gtf2a2
AlphaDelta	0.00556581	0.0179008	Gtf2a2
B cell	0.0330642	0.106341	Gtf2a2
Beta 1	0.129005	0.414906	Gtf2a2
Beta 2	0.00592092	0.0190429	Gtf2a2
Ductal	0.0544498	0.175122	Gtf2a2
Macrophage	0.00891769	0.0286812	Gtf2a2
VEC	0.00512253	0.0164751	Gtf2a2
VSMC	0.0142042	0.0456836	Gtf2a2
Acinar	0.0611671	0.366856	Myo1e
AlphaDelta	0.00142848	0.00856744	Myo1e
B cell	0.021587	0.12947	Myo1e
Beta 1	0.0148061	0.0888008	Myo1e
Beta 2	0	0	Myo1e
Ductal	0.0435714	0.261323	Myo1e
Macrophage	0.0114383	0.0686024	Myo1e
VEC	0.00684429	0.0410493	Myo1e
VSMC	0.00589082	0.0353308	Myo1e
Acinar	0.0395551	0.327709	Rnf111
AlphaDelta	0.00143961	0.011927	Rnf111
B cell	0.00735809	0.0609609	Rnf111
Beta 1	0.0325144	0.269378	Rnf111
Beta 2	0.000939264	0.00778168	Rnf111
Ductal	0.0252136	0.208891	Rnf111
Macrophage	0.00647508	0.0536452	Rnf111
VEC	0.00326041	0.0270121	Rnf111
VSMC	0.00394641	0.0326955	Rnf111
Acinar	0.0855096	0.248123	Sltm
AlphaDelta	0.0052733	0.0153015	Sltm
B cell	0.0252446	0.073252	Sltm
Beta 1	0.123007	0.356929	Sltm
Beta 2	0.00390744	0.0113382	Sltm
Ductal	0.0702295	0.203784	Sltm
Macrophage	0.0113562	0.0329523	Sltm
VEC	0.00662084	0.0192116	Sltm
VSMC	0.0134776	0.0391079	Sltm
Acinar	0.0557572	0.178475	Fam63b
AlphaDelta	0.00491534	0.0157337	Fam63b
B cell	0.0157845	0.0505251	Fam63b
Beta 1	0.175841	0.562856	Fam63b
Beta 2	0.00447742	0.0143319	Fam63b
Ductal	0.0373242	0.119472	Fam63b
Macrophage	0.0096272	0.030816	Fam63b
VEC	0.0048835	0.0156318	Fam63b
VSMC	0.00379826	0.012158	Fam63b
Acinar	0.131641	0.379848	Adam10
AlphaDelta	0.00287552	0.00829727	Adam10
B cell	0.00963554	0.0278032	Adam10
Beta 1	0.10641	0.307046	Adam10
Beta 2	0.00276639	0.00798239	Adam10
Ductal	0.067998	0.196207	Adam10
Macrophage	0.013816	0.0398659	Adam10
VEC	0.0066512	0.0191919	Adam10
VSMC	0.00476792	0.0137578	Adam10
Acinar	0.0892844	0.22789	Polr2m
AlphaDelta	0.00577994	0.0147527	Polr2m
B cell	0.0327897	0.0836924	Polr2m
Beta 1	0.125635	0.320672	Polr2m
Beta 2	0.00532461	0.0135906	Polr2m
Ductal	0.0962692	0.245718	Polr2m
Macrophage	0.0124212	0.0317038	Polr2m
VEC	0.00903477	0.0230604	Polr2m
VSMC	0.0152486	0.0389207	Polr2m
Acinar	0.036963	0.283439	Tcf12
AlphaDelta	0.00158523	0.0121558	Tcf12
B cell	0.00675154	0.0517719	Tcf12
Beta 1	0.0416008	0.319002	Tcf12
Beta 2	0.00119723	0.00918053	Tcf12
Ductal	0.0310745	0.238284	Tcf12
Macrophage	0.00345369	0.0264834	Tcf12
VEC	0.00255851	0.019619	Tcf12
VSMC	0.00522481	0.0400647	Tcf12
Acinar	0.0255009	0.231106	Zfp280d
AlphaDelta	0.00258478	0.023425	Zfp280d
B cell	0.00895349	0.0811422	Zfp280d
Beta 1	0.043046	0.390111	Zfp280d
Beta 2	0.0015074	0.013661	Zfp280d
Ductal	0.0209115	0.189513	Zfp280d
Macrophage	0.00231243	0.0209567	Zfp280d
VEC	0.00236678	0.0214493	Zfp280d
VSMC	0.00315979	0.0286361	Zfp280d
Acinar	0	0	Mns1
AlphaDelta	0	0	Mns1
B cell	0	0	Mns1
Beta 1	0.021488	0.979539	Mns1
Beta 2	0.00044885	0.020461	Mns1
Ductal	0	0	Mns1
Macrophage	0	0	Mns1
VEC	0	0	Mns1
VSMC	0	0	Mns1
Acinar	0	0	Tex9
AlphaDelta	0.000578328	0.0183927	Tex9
B cell	0.00474014	0.150752	Tex9
Beta 1	0.0140665	0.44736	Tex9
Beta 2	0	0	Tex9
Ductal	0.0120584	0.383495	Tex9
Macrophage	0	0	Tex9
VEC	0	0	Tex9
VSMC	0	0	Tex9
Acinar	0.0152275	0.255375	Rfx7
AlphaDelta	0.00135083	0.0226543	Rfx7
B cell	0.00774672	0.129917	Rfx7
Beta 1	0.0221884	0.372112	Rfx7
Beta 2	0	0	Rfx7
Ductal	0.0121896	0.204427	Rfx7
Macrophage	0	0	Rfx7
VEC	0.000925138	0.0155151	Rfx7
VSMC	0	0	Rfx7
Acinar	0.195204	0.277121	Nedd4
AlphaDelta	0.0115147	0.0163468	Nedd4
B cell	0.00816454	0.0115908	Nedd4
Beta 1	0.30098	0.427285	Nedd4
Beta 2	0.00828179	0.0117572	Nedd4
Ductal	0.147308	0.209126	Nedd4
Macrophage	0.00337707	0.00479424	Nedd4
VEC	0.00995383	0.0141309	Nedd4
VSMC	0.0196158	0.0278475	Nedd4
Acinar	0.0119269	0.231483	Gm5918
AlphaDelta	0.000898687	0.0174422	Gm5918
B cell	0	0	Gm5918
Beta 1	0.0179789	0.348944	Gm5918
Beta 2	0.00119793	0.0232502	Gm5918
Ductal	0.0195213	0.37888	Gm5918
Macrophage	0	0	Gm5918
VEC	0	0	Gm5918
VSMC	0	0	Gm5918
Acinar	0.0200104	0.146785	Ccpg1
AlphaDelta	0.00204788	0.0150221	Ccpg1
B cell	0.00524495	0.0384739	Ccpg1
Beta 1	0.0921317	0.675825	Ccpg1
Beta 2	0.00224277	0.0164517	Ccpg1
Ductal	0.011115	0.0815335	Ccpg1
Macrophage	0.0023287	0.017082	Ccpg1
VEC	0.00120337	0.00882719	Ccpg1
VSMC	0	0	Ccpg1
Acinar	0	0	Rab27a
AlphaDelta	0.00343489	0.0151022	Rab27a
B cell	0	0	Rab27a
Beta 1	0.220357	0.968847	Rab27a
Beta 2	0.00365068	0.016051	Rab27a
Ductal	0	0	Rab27a
Macrophage	0	0	Rab27a
VEC	0	0	Rab27a
VSMC	0	0	Rab27a
Acinar	0.0494391	0.301415	Rsl24d1
AlphaDelta	0.00123659	0.00753908	Rsl24d1
B cell	0.0156483	0.095403	Rsl24d1
Beta 1	0.0295973	0.180446	Rsl24d1
Beta 2	0.00128262	0.00781973	Rsl24d1
Ductal	0.0477123	0.290887	Rsl24d1
Macrophage	0.0061382	0.0374227	Rsl24d1
VEC	0.00368557	0.0224698	Rsl24d1
VSMC	0.00928339	0.056598	Rsl24d1
Acinar	0.0204714	0.453124	Fam214a
AlphaDelta	0.000554981	0.0122842	Fam214a
B cell	0.00424665	0.0939976	Fam214a
Beta 1	0.0199053	0.440594	Fam214a
Beta 2	0	0	Fam214a
Ductal	0	0	Fam214a
Macrophage	0	0	Fam214a
VEC	0	0	Fam214a
VSMC	0	0	Fam214a
Acinar	0.332812	0.368148	Arpp19
AlphaDelta	0.00838886	0.00927954	Arpp19
B cell	0.0574138	0.0635096	Arpp19
Beta 1	0.193111	0.213615	Arpp19
Beta 2	0.0103758	0.0114774	Arpp19
Ductal	0.202907	0.22445	Arpp19
Macrophage	0.0474531	0.0524913	Arpp19
VEC	0.0142955	0.0158133	Arpp19
VSMC	0.0372597	0.0412157	Arpp19
Acinar	0.0185119	0.14924	Myo5a
AlphaDelta	0.00166177	0.0133969	Myo5a
B cell	0.00752548	0.060669	Myo5a
Beta 1	0.0804756	0.648779	Myo5a
Beta 2	0.00178015	0.0143512	Myo5a
Ductal	0	0	Myo5a
Macrophage	0.0100459	0.0809883	Myo5a
VEC	0.00087663	0.00706722	Myo5a
VSMC	0.00316411	0.0255084	Myo5a
Acinar	0.0622943	0.33347	Mapk6
AlphaDelta	0.00186243	0.00996988	Mapk6
B cell	0.00497302	0.0266213	Mapk6
Beta 1	0.067466	0.361155	Mapk6
Beta 2	0.00255276	0.0136653	Mapk6
Ductal	0.0303543	0.162491	Mapk6
Macrophage	0.00661702	0.0354219	Mapk6
VEC	0.0043697	0.0233916	Mapk6
VSMC	0.00631661	0.0338137	Mapk6
Acinar	0.0247839	0.212049	Leo1
AlphaDelta	0.00157807	0.0135018	Leo1
B cell	0.0111642	0.0955198	Leo1
Beta 1	0.043874	0.375381	Leo1
Beta 2	0.00159355	0.0136343	Leo1
Ductal	0.0210105	0.179763	Leo1
Macrophage	0.00508146	0.0434764	Leo1
VEC	0.00237302	0.0203033	Leo1
VSMC	0.00541986	0.0463717	Leo1
Acinar	0.068455	0.344855	Tmod3
AlphaDelta	0.00167681	0.00844725	Tmod3
B cell	0.0208504	0.105038	Tmod3
Beta 1	0.0387177	0.195047	Tmod3
Beta 2	0.00163019	0.00821239	Tmod3
Ductal	0.0357291	0.179992	Tmod3
Macrophage	0.0135789	0.068406	Tmod3
VEC	0.00779081	0.0392476	Tmod3
VSMC	0.0100751	0.0507553	Tmod3
Acinar	0	0	Tmod2
AlphaDelta	0.00415268	0.0168367	Tmod2
B cell	0	0	Tmod2
Beta 1	0.238484	0.966917	Tmod2
Beta 2	0.00400708	0.0162464	Tmod2
Ductal	0	0	Tmod2
Macrophage	0	0	Tmod2
VEC	0	0	Tmod2
VSMC	0	0	Tmod2
Acinar	0.0147682	0.130687	Lysmd2
AlphaDelta	0.0025735	0.0227734	Lysmd2
B cell	0.00984428	0.0871142	Lysmd2
Beta 1	0.0755282	0.668366	Lysmd2
Beta 2	0.00254755	0.0225439	Lysmd2
Ductal	0	0	Lysmd2
Macrophage	0	0	Lysmd2
VEC	0.004694	0.0415383	Lysmd2
VSMC	0.00304849	0.0269768	Lysmd2
Acinar	0	0	Scg3
AlphaDelta	0.0197367	0.0229521	Scg3
B cell	0.0063276	0.00735846	Scg3
Beta 1	0.806145	0.937478	Scg3
Beta 2	0.023513	0.0273436	Scg3
Ductal	0	0	Scg3
Macrophage	0.00313728	0.00364838	Scg3
VEC	0.00104819	0.00121896	Scg3
VSMC	0	0	Scg3
Acinar	0	0	Hmgcll1
AlphaDelta	0	0	Hmgcll1
B cell	0	0	Hmgcll1
Beta 1	0.0189748	1	Hmgcll1
Beta 2	0	0	Hmgcll1
Ductal	0	0	Hmgcll1
Macrophage	0	0	Hmgcll1
VEC	0	0	Hmgcll1
VSMC	0	0	Hmgcll1
Acinar	0	0	Lrrc1
AlphaDelta	0.000883566	0.0324389	Lrrc1
B cell	0	0	Lrrc1
Beta 1	0.0177323	0.651015	Lrrc1
Beta 2	0	0	Lrrc1
Ductal	0.00862203	0.316546	Lrrc1
Macrophage	0	0	Lrrc1
VEC	0	0	Lrrc1
VSMC	0	0	Lrrc1
Acinar	0.030706	0.222847	Gclc
AlphaDelta	0.00232975	0.016908	Gclc
B cell	0.00539123	0.0391266	Gclc
Beta 1	0.0606161	0.439918	Gclc
Beta 2	0.00251662	0.0182642	Gclc
Ductal	0.0206914	0.150167	Gclc
Macrophage	0.00455567	0.0330625	Gclc
VEC	0.00440979	0.0320038	Gclc
VSMC	0.00657293	0.0477027	Gclc
Acinar	0.0192926	0.170654	Elovl5
AlphaDelta	0.00134184	0.0118694	Elovl5
B cell	0.00425231	0.0376142	Elovl5
Beta 1	0.0695109	0.614866	Elovl5
Beta 2	0.00150781	0.0133375	Elovl5
Ductal	0.0120873	0.10692	Elovl5
Macrophage	0.00213261	0.0188642	Elovl5
VEC	0.00150677	0.0133283	Elovl5
VSMC	0.00141839	0.0125465	Elovl5
Acinar	0.0307967	0.163257	Fbxo9
AlphaDelta	0.00282498	0.0149755	Fbxo9
B cell	0.0082369	0.0436647	Fbxo9
Beta 1	0.103909	0.550834	Fbxo9
Beta 2	0.00268452	0.0142309	Fbxo9
Ductal	0.0245703	0.13025	Fbxo9
Macrophage	0.00459765	0.0243726	Fbxo9
VEC	0.00321611	0.017049	Fbxo9
VSMC	0.00780329	0.0413661	Fbxo9
Acinar	0.0188641	0.390649	Ick
AlphaDelta	0.000588414	0.0121852	Ick
B cell	0	0	Ick
Beta 1	0.0145142	0.300568	Ick
Beta 2	0	0	Ick
Ductal	0.00996912	0.206446	Ick
Macrophage	0	0	Ick
VEC	0.00165362	0.0342442	Ick
VSMC	0.0026997	0.0559068	Ick
Acinar	0	0	Mto1
AlphaDelta	0.000664277	0.029351	Mto1
B cell	0.00395324	0.174674	Mto1
Beta 1	0.0164156	0.725322	Mto1
Beta 2	0	0	Mto1
Ductal	0	0	Mto1
Macrophage	0	0	Mto1
VEC	0	0	Mto1
VSMC	0.00159903	0.070653	Mto1
Acinar	0.864871	0.266228	Eef1a1
AlphaDelta	0.0383778	0.0118136	Eef1a1
B cell	0.285346	0.0878364	Eef1a1
Beta 1	1.08886	0.335178	Eef1a1
Beta 2	0.0616424	0.0189751	Eef1a1
Ductal	0.612395	0.18851	Eef1a1
Macrophage	0.129137	0.0397517	Eef1a1
VEC	0.0538705	0.0165826	Eef1a1
VSMC	0.114103	0.0351238	Eef1a1
Acinar	0.0262405	0.310941	Slc17a5
AlphaDelta	0.0012202	0.014459	Slc17a5
B cell	0	0	Slc17a5
Beta 1	0.0322964	0.382701	Slc17a5
Beta 2	0.000801211	0.00949408	Slc17a5
Ductal	0.0155828	0.18465	Slc17a5
Macrophage	0.00395393	0.0468527	Slc17a5
VEC	0.00248572	0.0294549	Slc17a5
VSMC	0.00180992	0.0214469	Slc17a5
Acinar	0.346216	0.264557	Cox7a2
AlphaDelta	0.0150591	0.0115072	Cox7a2
B cell	0.0835938	0.0638772	Cox7a2
Beta 1	0.451842	0.345269	Cox7a2
Beta 2	0.0212724	0.016255	Cox7a2
Ductal	0.26326	0.201167	Cox7a2
Macrophage	0.0532203	0.0406676	Cox7a2
VEC	0.0180047	0.013758	Cox7a2
VSMC	0.0561966	0.0429419	Cox7a2
Acinar	0.0744834	0.15539	Tmem30a
AlphaDelta	0.00785266	0.0163825	Tmem30a
B cell	0.0217684	0.045414	Tmem30a
Beta 1	0.272455	0.568404	Tmem30a
Beta 2	0.00758668	0.0158276	Tmem30a
Ductal	0.0519533	0.108387	Tmem30a
Macrophage	0.0137587	0.0287039	Tmem30a
VEC	0.0099059	0.020666	Tmem30a
VSMC	0.0195692	0.0408258	Tmem30a
Acinar	0	0	Filip1
AlphaDelta	0.000495364	0.0110173	Filip1
B cell	0	0	Filip1
Beta 1	0.0417141	0.927757	Filip1
Beta 2	0.000662954	0.0147447	Filip1
Ductal	0	0	Filip1
Macrophage	0	0	Filip1
VEC	0	0	Filip1
VSMC	0.00208989	0.0464809	Filip1
Acinar	0.119955	0.243529	Senp6
AlphaDelta	0.00771871	0.0156703	Senp6
B cell	0.0327122	0.0664112	Senp6
Beta 1	0.196328	0.398579	Senp6
Beta 2	0.00622427	0.0126363	Senp6
Ductal	0.0970195	0.196966	Senp6
Macrophage	0.00836971	0.0169919	Senp6
VEC	0.00909928	0.0184731	Senp6
VSMC	0.0151431	0.0307431	Senp6
Acinar	0.0656829	0.260287	Myo6
AlphaDelta	0.00311318	0.0123369	Myo6
B cell	0	0	Myo6
Beta 1	0.147827	0.585806	Myo6
Beta 2	0.00383147	0.0151833	Myo6
Ductal	0.0262684	0.104096	Myo6
Macrophage	0	0	Myo6
VEC	0.00385317	0.0152693	Myo6
VSMC	0.00177174	0.00702101	Myo6
Acinar	0	0	Irak1bp1
AlphaDelta	0.00145523	0.0267332	Irak1bp1
B cell	0	0	Irak1bp1
Beta 1	0.0304901	0.560116	Irak1bp1
Beta 2	0.00135261	0.0248481	Irak1bp1
Ductal	0.0189833	0.348732	Irak1bp1
Macrophage	0	0	Irak1bp1
VEC	0	0	Irak1bp1
VSMC	0.00215404	0.0395706	Irak1bp1
Acinar	0.0566739	0.171136	Phip
AlphaDelta	0.00642195	0.0193921	Phip
B cell	0.0200811	0.060638	Phip
Beta 1	0.180061	0.543723	Phip
Beta 2	0.00352189	0.0106349	Phip
Ductal	0.0507678	0.153301	Phip
Macrophage	0.00633003	0.0191145	Phip
VEC	0.00306717	0.00926181	Phip
VSMC	0.00423836	0.0127984	Phip
Acinar	0	0	Hmgn3
AlphaDelta	0.00719744	0.0336048	Hmgn3
B cell	0.0182521	0.085219	Hmgn3
Beta 1	0.163888	0.76519	Hmgn3
Beta 2	0.00480814	0.0224492	Hmgn3
Ductal	0.0110451	0.0515698	Hmgn3
Macrophage	0.0042802	0.0199842	Hmgn3
VEC	0.000826216	0.0038576	Hmgn3
VSMC	0.00388204	0.0181252	Hmgn3
Acinar	0	0	Bckdhb
AlphaDelta	0	0	Bckdhb
B cell	0	0	Bckdhb
Beta 1	0.0183728	0.637161	Bckdhb
Beta 2	0	0	Bckdhb
Ductal	0.00928138	0.321875	Bckdhb
Macrophage	0	0	Bckdhb
VEC	0.00118121	0.0409639	Bckdhb
VSMC	0	0	Bckdhb
Acinar	0.0450387	0.0826284	Fam46a
AlphaDelta	0.00586832	0.0107661	Fam46a
B cell	0.0132128	0.0242403	Fam46a
Beta 1	0.435811	0.799543	Fam46a
Beta 2	0.0110871	0.0203404	Fam46a
Ductal	0	0	Fam46a
Macrophage	0.0176107	0.0323087	Fam46a
VEC	0.00394607	0.0072395	Fam46a
VSMC	0.0125003	0.0229332	Fam46a
Acinar	0.0493678	0.250067	Ibtk
AlphaDelta	0.00266834	0.0135162	Ibtk
B cell	0.00847249	0.0429165	Ibtk
Beta 1	0.107889	0.546499	Ibtk
Beta 2	0.00242379	0.0122774	Ibtk
Ductal	0.018368	0.0930411	Ibtk
Macrophage	0.00280726	0.0142199	Ibtk
VEC	0.00134329	0.00680428	Ibtk
VSMC	0.00407824	0.0206579	Ibtk
Acinar	0	0	Dopey1
AlphaDelta	0.00123416	0.0278236	Dopey1
B cell	0	0	Dopey1
Beta 1	0.0408446	0.920829	Dopey1
Beta 2	0.000822161	0.0185353	Dopey1
Ductal	0	0	Dopey1
Macrophage	0	0	Dopey1
VEC	0	0	Dopey1
VSMC	0.00145542	0.0328119	Dopey1
Acinar	0.0320288	0.197134	Pgm3
AlphaDelta	0.00258418	0.0159053	Pgm3
B cell	0.00652903	0.0401854	Pgm3
Beta 1	0.0814945	0.501588	Pgm3
Beta 2	0.00261828	0.0161152	Pgm3
Ductal	0.0247287	0.152202	Pgm3
Macrophage	0.00405062	0.0249311	Pgm3
VEC	0.00146976	0.00904621	Pgm3
VSMC	0.00696885	0.0428924	Pgm3
Acinar	0.0778962	0.294582	Me1
AlphaDelta	0.00386929	0.0146326	Me1
B cell	0	0	Me1
Beta 1	0.0935035	0.353605	Me1
Beta 2	0.00252576	0.00955173	Me1
Ductal	0.0789487	0.298562	Me1
Macrophage	0	0	Me1
VEC	0.0028264	0.0106887	Me1
VSMC	0.00485958	0.0183776	Me1
Acinar	0	0	Snap91
AlphaDelta	0.000794258	0.0216431	Snap91
B cell	0	0	Snap91
Beta 1	0.0352257	0.959884	Snap91
Beta 2	0.000677928	0.0184732	Snap91
Ductal	0	0	Snap91
Macrophage	0	0	Snap91
VEC	0	0	Snap91
VSMC	0	0	Snap91
Acinar	0.0371128	0.259134	Cyb5r4
AlphaDelta	0.00136917	0.00955999	Cyb5r4
B cell	0.0107331	0.0749422	Cyb5r4
Beta 1	0.0506395	0.353583	Cyb5r4
Beta 2	0.0016676	0.0116438	Cyb5r4
Ductal	0.0287858	0.200992	Cyb5r4
Macrophage	0.00752369	0.052533	Cyb5r4
VEC	0.00212642	0.0148474	Cyb5r4
VSMC	0.00326034	0.0227648	Cyb5r4
Acinar	0	0	4922501C03Rik
AlphaDelta	0.000711226	0.0229366	4922501C03Rik
B cell	0	0	4922501C03Rik
Beta 1	0.0162404	0.523744	4922501C03Rik
Beta 2	0	0	4922501C03Rik
Ductal	0.0140567	0.45332	4922501C03Rik
Macrophage	0	0	4922501C03Rik
VEC	0	0	4922501C03Rik
VSMC	0	0	4922501C03Rik
Acinar	0.014177	0.165556	Snx14
AlphaDelta	0.00155143	0.0181173	Snx14
B cell	0	0	Snx14
Beta 1	0.0554916	0.648022	Snx14
Beta 2	0.00146346	0.01709	Snx14
Ductal	0.0101987	0.119099	Snx14
Macrophage	0.00275012	0.0321154	Snx14
VEC	0	0	Snx14
VSMC	0	0	Snx14
Acinar	0.135472	0.328015	Syncrip
AlphaDelta	0.00452374	0.0109532	Syncrip
B cell	0.0229208	0.0554975	Syncrip
Beta 1	0.123747	0.299625	Syncrip
Beta 2	0.0032973	0.00798368	Syncrip
Ductal	0.0863971	0.209191	Syncrip
Macrophage	0.0115187	0.02789	Syncrip
VEC	0.00752808	0.0182276	Syncrip
VSMC	0.017601	0.0426168	Syncrip
Acinar	0.028156	0.384506	Snhg5
AlphaDelta	0.000759011	0.0103653	Snhg5
B cell	0.00740515	0.101127	Snhg5
Beta 1	0.0134798	0.184083	Snhg5
Beta 2	0	0	Snhg5
Ductal	0.0189477	0.258755	Snhg5
Macrophage	0	0	Snhg5
VEC	0.00187419	0.0255945	Snhg5
VSMC	0.00260464	0.0355696	Snhg5
Acinar	0	0	Zfp949
AlphaDelta	0.00105048	0.0608254	Zfp949
B cell	0	0	Zfp949
Beta 1	0.01622	0.939175	Zfp949
Beta 2	0	0	Zfp949
Ductal	0	0	Zfp949
Macrophage	0	0	Zfp949
VEC	0	0	Zfp949
VSMC	0	0	Zfp949
Acinar	0.0133014	0.171804	Gm2382
AlphaDelta	0.00109785	0.01418	Gm2382
B cell	0.0106671	0.137778	Gm2382
Beta 1	0.019986	0.258143	Gm2382
Beta 2	0.00103483	0.0133661	Gm2382
Ductal	0.0199396	0.257544	Gm2382
Macrophage	0.00843026	0.108887	Gm2382
VEC	0.00144802	0.0187028	Gm2382
VSMC	0.00151717	0.019596	Gm2382
Acinar	0	0	Mthfs
AlphaDelta	0.00170549	0.0395897	Mthfs
B cell	0.00791966	0.18384	Mthfs
Beta 1	0.0145432	0.337593	Mthfs
Beta 2	0.000649583	0.0150789	Mthfs
Ductal	0.00847347	0.196696	Mthfs
Macrophage	0.00978765	0.227202	Mthfs
VEC	0	0	Mthfs
VSMC	0	0	Mthfs
Acinar	0.119454	0.121598	Tmed3
AlphaDelta	0.0168739	0.0171768	Tmed3
B cell	0.0276347	0.0281308	Tmed3
Beta 1	0.635202	0.646606	Tmed3
Beta 2	0.0234195	0.02384	Tmed3
Ductal	0.101817	0.103645	Tmed3
Macrophage	0.019968	0.0203265	Tmed3
VEC	0.00780047	0.00794051	Tmed3
VSMC	0.0301942	0.0307363	Tmed3
Acinar	0	0	Rasgrf1
AlphaDelta	0	0	Rasgrf1
B cell	0	0	Rasgrf1
Beta 1	0.0780499	0.968892	Rasgrf1
Beta 2	0.00250597	0.0311085	Rasgrf1
Ductal	0	0	Rasgrf1
Macrophage	0	0	Rasgrf1
VEC	0	0	Rasgrf1
VSMC	0	0	Rasgrf1
Acinar	0.200906	0.215235	Morf4l1
AlphaDelta	0.0121199	0.0129843	Morf4l1
B cell	0.0613359	0.0657104	Morf4l1
Beta 1	0.358428	0.383991	Morf4l1
Beta 2	0.0136271	0.014599	Morf4l1
Ductal	0.188853	0.202322	Morf4l1
Macrophage	0.0428892	0.0459481	Morf4l1
VEC	0.0183632	0.0196729	Morf4l1
VSMC	0.0369051	0.0395371	Morf4l1
Acinar	0.101749	0.34439	Plscr1
AlphaDelta	0.00206678	0.00699542	Plscr1
B cell	0.0110931	0.0375467	Plscr1
Beta 1	0.0555478	0.188013	Plscr1
Beta 2	0.00228581	0.00773679	Plscr1
Ductal	0.109722	0.371378	Plscr1
Macrophage	0.00501065	0.0169596	Plscr1
VEC	0.002899	0.00981226	Plscr1
VSMC	0.00507244	0.0171687	Plscr1
Acinar	0	0	1190002N15Rik
AlphaDelta	0.0012361	0.0252552	1190002N15Rik
B cell	0	0	1190002N15Rik
Beta 1	0.0449153	0.917679	1190002N15Rik
Beta 2	0.00124887	0.0255161	1190002N15Rik
Ductal	0	0	1190002N15Rik
Macrophage	0	0	1190002N15Rik
VEC	0	0	1190002N15Rik
VSMC	0.00154419	0.0315499	1190002N15Rik
Acinar	0	0	Slc9a9
AlphaDelta	0	0	Slc9a9
B cell	0	0	Slc9a9
Beta 1	0.0149643	1	Slc9a9
Beta 2	0	0	Slc9a9
Ductal	0	0	Slc9a9
Macrophage	0	0	Slc9a9
VEC	0	0	Slc9a9
VSMC	0	0	Slc9a9
Acinar	0.117958	0.296938	U2surp
AlphaDelta	0.0064939	0.0163472	U2surp
B cell	0.0308648	0.0776964	U2surp
Beta 1	0.120696	0.303831	U2surp
Beta 2	0.00402087	0.0101218	U2surp
Ductal	0.076348	0.192192	U2surp
Macrophage	0.0173632	0.0437086	U2surp
VEC	0.00797991	0.020088	U2surp
VSMC	0.0155234	0.0390774	U2surp
Acinar	0.0393206	0.725487	Pls1
AlphaDelta	0.000832953	0.0153685	Pls1
B cell	0	0	Pls1
Beta 1	0.0140453	0.259144	Pls1
Beta 2	0	0	Pls1
Ductal	0	0	Pls1
Macrophage	0	0	Pls1
VEC	0	0	Pls1
VSMC	0	0	Pls1
Acinar	0.0303112	0.275193	Xrn1
AlphaDelta	0.00186533	0.0169351	Xrn1
B cell	0.00785802	0.0713423	Xrn1
Beta 1	0.0397248	0.360658	Xrn1
Beta 2	0.0010304	0.00935494	Xrn1
Ductal	0.0208033	0.188871	Xrn1
Macrophage	0.00458546	0.041631	Xrn1
VEC	0.00152873	0.0138792	Xrn1
VSMC	0.00243807	0.0221351	Xrn1
Acinar	0.0311624	0.404267	Tfdp2
AlphaDelta	0.0011072	0.0143637	Tfdp2
B cell	0.0049208	0.0638372	Tfdp2
Beta 1	0.0207189	0.268785	Tfdp2
Beta 2	0.000738665	0.00958266	Tfdp2
Ductal	0.017108	0.221941	Tfdp2
Macrophage	0	0	Tfdp2
VEC	0.00132761	0.017223	Tfdp2
VSMC	0	0	Tfdp2
Acinar	0.104264	0.335852	Atp1b3
AlphaDelta	0.00297228	0.00957418	Atp1b3
B cell	0.0182645	0.058833	Atp1b3
Beta 1	0.0974263	0.313826	Atp1b3
Beta 2	0.00171132	0.00551244	Atp1b3
Ductal	0.0416423	0.134136	Atp1b3
Macrophage	0.0183037	0.0589593	Atp1b3
VEC	0.00845068	0.027221	Atp1b3
VSMC	0.0174115	0.0560854	Atp1b3
Acinar	0.109637	0.216522	Rnf7
AlphaDelta	0.00638506	0.0126098	Rnf7
B cell	0.0327368	0.0646517	Rnf7
Beta 1	0.195085	0.385273	Rnf7
Beta 2	0.0085801	0.0169448	Rnf7
Ductal	0.102118	0.201672	Rnf7
Macrophage	0.0204635	0.0404133	Rnf7
VEC	0.00943539	0.0186339	Rnf7
VSMC	0.0219151	0.04328	Rnf7
Acinar	0.0612952	0.386251	Rasa2
AlphaDelta	0.00110971	0.0069928	Rasa2
B cell	0.0115181	0.0725813	Rasa2
Beta 1	0.0432108	0.272292	Rasa2
Beta 2	0.00147337	0.00928441	Rasa2
Ductal	0.0268231	0.169025	Rasa2
Macrophage	0.00610752	0.0384865	Rasa2
VEC	0.00223905	0.0141093	Rasa2
VSMC	0.00491585	0.0309772	Rasa2
Acinar	0.0762528	0.32546	Zbtb38
AlphaDelta	0.00280476	0.0119712	Zbtb38
B cell	0.0138914	0.059291	Zbtb38
Beta 1	0.0716698	0.305899	Zbtb38
Beta 2	0.00258663	0.0110402	Zbtb38
Ductal	0.0483138	0.206212	Zbtb38
Macrophage	0.00419493	0.0179047	Zbtb38
VEC	0.0034522	0.0147346	Zbtb38
VSMC	0.0111259	0.0474874	Zbtb38
Acinar	0	0	Acpl2
AlphaDelta	0	0	Acpl2
B cell	0	0	Acpl2
Beta 1	0.0140762	1	Acpl2
Beta 2	0	0	Acpl2
Ductal	0	0	Acpl2
Macrophage	0	0	Acpl2
VEC	0	0	Acpl2
VSMC	0	0	Acpl2
Acinar	0.0423744	0.304046	Slc25a36
AlphaDelta	0.00197334	0.0141592	Slc25a36
B cell	0.00772401	0.0554216	Slc25a36
Beta 1	0.0559089	0.401159	Slc25a36
Beta 2	0.00190064	0.0136375	Slc25a36
Ductal	0.019894	0.142744	Slc25a36
Macrophage	0.00408274	0.0292946	Slc25a36
VEC	0.00204024	0.0146392	Slc25a36
VSMC	0.00346995	0.0248977	Slc25a36
Acinar	0.114376	0.185745	Copb2
AlphaDelta	0.00890928	0.0144686	Copb2
B cell	0.0273944	0.0444882	Copb2
Beta 1	0.303677	0.493168	Copb2
Beta 2	0.0091686	0.0148897	Copb2
Ductal	0.105675	0.171615	Copb2
Macrophage	0.0157343	0.0255523	Copb2
VEC	0.00852787	0.0138492	Copb2
VSMC	0.0223052	0.0362234	Copb2
Acinar	0.0230955	0.297463	Mrps22
AlphaDelta	0.000591242	0.007615	Mrps22
B cell	0.00622255	0.0801444	Mrps22
Beta 1	0.0129052	0.166215	Mrps22
Beta 2	0	0	Mrps22
Ductal	0.0249231	0.321001	Mrps22
Macrophage	0.00435874	0.0561391	Mrps22
VEC	0.00115076	0.0148214	Mrps22
VSMC	0.00439469	0.0566022	Mrps22
Acinar	0.0260314	0.248341	Faim
AlphaDelta	0.000836439	0.00797967	Faim
B cell	0.00910992	0.0869091	Faim
Beta 1	0.0270564	0.258119	Faim
Beta 2	0.000873869	0.00833675	Faim
Ductal	0.0290266	0.276915	Faim
Macrophage	0.00747372	0.0712996	Faim
VEC	0.00118417	0.0112971	Faim
VSMC	0.0032288	0.0308029	Faim
Acinar	0	0	Mras
AlphaDelta	0	0	Mras
B cell	0	0	Mras
Beta 1	0.0160346	0.895261	Mras
Beta 2	0	0	Mras
Ductal	0	0	Mras
Macrophage	0	0	Mras
VEC	0	0	Mras
VSMC	0.00187593	0.104739	Mras
Acinar	0.0161535	0.199974	Armc8
AlphaDelta	0.00126135	0.015615	Armc8
B cell	0	0	Armc8
Beta 1	0.0478947	0.592918	Armc8
Beta 2	0.00106204	0.0131477	Armc8
Ductal	0.0115456	0.14293	Armc8
Macrophage	0	0	Armc8
VEC	0.00110224	0.0136453	Armc8
VSMC	0.0017585	0.0217695	Armc8
Acinar	0.0215934	0.289661	Dbr1
AlphaDelta	0.000791339	0.0106153	Dbr1
B cell	0.00578788	0.0776405	Dbr1
Beta 1	0.021618	0.28999	Dbr1
Beta 2	0.0007344	0.00985147	Dbr1
Ductal	0.0170117	0.228201	Dbr1
Macrophage	0.00262149	0.0351655	Dbr1
VEC	0.00147555	0.0197935	Dbr1
VSMC	0.00291345	0.0390819	Dbr1
Acinar	0.0377169	0.214098	Nck1
AlphaDelta	0.0025141	0.0142711	Nck1
B cell	0.00923205	0.0524051	Nck1
Beta 1	0.0749168	0.42526	Nck1
Beta 2	0.0018043	0.010242	Nck1
Ductal	0.0339607	0.192776	Nck1
Macrophage	0.00543432	0.0308475	Nck1
VEC	0.00480048	0.0272496	Nck1
VSMC	0.00578729	0.0328512	Nck1
Acinar	0	0	Slc35g2
AlphaDelta	0.0022119	0.029062	Slc35g2
B cell	0	0	Slc35g2
Beta 1	0.0714904	0.939307	Slc35g2
Beta 2	0.00240739	0.0316306	Slc35g2
Ductal	0	0	Slc35g2
Macrophage	0	0	Slc35g2
VEC	0	0	Slc35g2
VSMC	0	0	Slc35g2
Acinar	0.0492832	0.212951	Stag1
AlphaDelta	0.00369925	0.0159843	Stag1
B cell	0.015822	0.0683663	Stag1
Beta 1	0.088845	0.383896	Stag1
Beta 2	0.00247786	0.0107067	Stag1
Ductal	0.0478064	0.206569	Stag1
Macrophage	0.00802855	0.034691	Stag1
VEC	0.00598626	0.0258664	Stag1
VSMC	0.00948159	0.0409696	Stag1
Acinar	0.0126523	0.182111	Pccb
AlphaDelta	0.00171868	0.0247379	Pccb
B cell	0	0	Pccb
Beta 1	0.0538465	0.77504	Pccb
Beta 2	0.00125828	0.0181111	Pccb
Ductal	0	0	Pccb
Macrophage	0	0	Pccb
VEC	0	0	Pccb
VSMC	0	0	Pccb
Acinar	0.0341605	0.247036	Msl2
AlphaDelta	0.00257213	0.0186007	Msl2
B cell	0.00750577	0.0542789	Msl2
Beta 1	0.0647698	0.468391	Msl2
Beta 2	0.00144142	0.0104238	Msl2
Ductal	0.0183583	0.13276	Msl2
Macrophage	0.00418059	0.0302325	Msl2
VEC	0.00222256	0.0160727	Msl2
VSMC	0.00307045	0.0222043	Msl2
Acinar	0.0311738	0.322292	Ppp2r3a
AlphaDelta	0.0010774	0.0111388	Ppp2r3a
B cell	0	0	Ppp2r3a
Beta 1	0.0267754	0.276819	Ppp2r3a
Beta 2	0.00125835	0.0130096	Ppp2r3a
Ductal	0.0324433	0.335417	Ppp2r3a
Macrophage	0	0	Ppp2r3a
VEC	0.00200406	0.0207191	Ppp2r3a
VSMC	0.00199297	0.0206044	Ppp2r3a
Acinar	0	0	Ky
AlphaDelta	0	0	Ky
B cell	0	0	Ky
Beta 1	0.0153538	1	Ky
Beta 2	0	0	Ky
Ductal	0	0	Ky
Macrophage	0	0	Ky
VEC	0	0	Ky
VSMC	0	0	Ky
Acinar	0.0165135	0.185433	Cep63
AlphaDelta	0.00154001	0.017293	Cep63
B cell	0.00670147	0.0752518	Cep63
Beta 1	0.0405737	0.455607	Cep63
Beta 2	0.00121777	0.0136746	Cep63
Ductal	0.0162907	0.18293	Cep63
Macrophage	0.00226309	0.0254125	Cep63
VEC	0.00140438	0.01577	Cep63
VSMC	0.00254946	0.0286282	Cep63
Acinar	0.124551	0.247183	Anapc13
AlphaDelta	0.00797582	0.0158288	Anapc13
B cell	0.0270641	0.0537115	Anapc13
Beta 1	0.198829	0.394595	Anapc13
Beta 2	0.00852583	0.0169204	Anapc13
Ductal	0.107774	0.213888	Anapc13
Macrophage	0.0139217	0.027629	Anapc13
VEC	0.00283454	0.00562542	Anapc13
VSMC	0.0124048	0.0246186	Anapc13
Acinar	0.045373	0.275234	Ryk
AlphaDelta	0.00233217	0.014147	Ryk
B cell	0	0	Ryk
Beta 1	0.0484191	0.293712	Ryk
Beta 2	0.00158722	0.00962813	Ryk
Ductal	0.0508698	0.308577	Ryk
Macrophage	0	0	Ryk
VEC	0.00305796	0.0185496	Ryk
VSMC	0.0132134	0.0801527	Ryk
Acinar	0.0380559	0.184157	Srprb
AlphaDelta	0.00265818	0.0128633	Srprb
B cell	0.0122376	0.0592194	Srprb
Beta 1	0.101338	0.490389	Srprb
Beta 2	0.00279468	0.0135238	Srprb
Ductal	0.0285608	0.138209	Srprb
Macrophage	0.00584286	0.0282743	Srprb
VEC	0.00340899	0.0164965	Srprb
VSMC	0.0117516	0.0568677	Srprb
Acinar	0.113059	0.298571	Cdv3
AlphaDelta	0.00346939	0.00916209	Cdv3
B cell	0.0315153	0.0832267	Cdv3
Beta 1	0.111512	0.294486	Cdv3
Beta 2	0.00436394	0.0115244	Cdv3
Ductal	0.0729893	0.192753	Cdv3
Macrophage	0.0111101	0.0293401	Cdv3
VEC	0.00754874	0.019935	Cdv3
VSMC	0.0230997	0.0610025	Cdv3
Acinar	0	0	Tmem108
AlphaDelta	0.000590994	0.0153668	Tmem108
B cell	0	0	Tmem108
Beta 1	0.03708	0.964138	Tmem108
Beta 2	0.000788245	0.0204956	Tmem108
Ductal	0	0	Tmem108
Macrophage	0	0	Tmem108
VEC	0	0	Tmem108
VSMC	0	0	Tmem108
Acinar	0.0582492	0.173357	Uba5
AlphaDelta	0.00369433	0.0109948	Uba5
B cell	0.0173523	0.0516427	Uba5
Beta 1	0.175732	0.523001	Uba5
Beta 2	0.00652659	0.019424	Uba5
Ductal	0.0458354	0.136412	Uba5
Macrophage	0.00951589	0.0283205	Uba5
VEC	0.00482736	0.0143668	Uba5
VSMC	0.0142739	0.0424811	Uba5
Acinar	0.0326923	0.276799	Dnajc13
AlphaDelta	0.00180427	0.0152764	Dnajc13
B cell	0.00493259	0.0417632	Dnajc13
Beta 1	0.0486654	0.41204	Dnajc13
Beta 2	0.00113446	0.00960522	Dnajc13
Ductal	0.0185982	0.157467	Dnajc13
Macrophage	0.00527995	0.0447042	Dnajc13
VEC	0.00183142	0.0155062	Dnajc13
VSMC	0.00316988	0.0268388	Dnajc13
Acinar	0	0	Cpne4
AlphaDelta	0	0	Cpne4
B cell	0	0	Cpne4
Beta 1	0.0180397	1	Cpne4
Beta 2	0	0	Cpne4
Ductal	0	0	Cpne4
Macrophage	0	0	Cpne4
VEC	0	0	Cpne4
VSMC	0	0	Cpne4
Acinar	0.0550353	0.352282	Mrpl3
AlphaDelta	0.00125816	0.00805349	Mrpl3
B cell	0.0136864	0.087607	Mrpl3
Beta 1	0.0348612	0.223147	Mrpl3
Beta 2	0.0012661	0.00810433	Mrpl3
Ductal	0.032469	0.207834	Mrpl3
Macrophage	0.00722247	0.0462312	Mrpl3
VEC	0.00240426	0.0153897	Mrpl3
VSMC	0.00802241	0.0513516	Mrpl3
Acinar	0	0	Nudt16
AlphaDelta	0.000642776	0.022873	Nudt16
B cell	0.0069156	0.24609	Nudt16
Beta 1	0.0158557	0.56422	Nudt16
Beta 2	0	0	Nudt16
Ductal	0	0	Nudt16
Macrophage	0.00468787	0.166817	Nudt16
VEC	0	0	Nudt16
VSMC	0	0	Nudt16
Acinar	0.0564833	0.229254	Atp2c1
AlphaDelta	0.00280324	0.0113778	Atp2c1
B cell	0.00973152	0.0394982	Atp2c1
Beta 1	0.120597	0.489478	Atp2c1
Beta 2	0.00395671	0.0160595	Atp2c1
Ductal	0.0335163	0.136036	Atp2c1
Macrophage	0.00816377	0.033135	Atp2c1
VEC	0.0036012	0.0146165	Atp2c1
VSMC	0.00752585	0.0305459	Atp2c1
Acinar	0.0115561	0.305379	Pik3r4
AlphaDelta	0.00119241	0.0315106	Pik3r4
B cell	0	0	Pik3r4
Beta 1	0.0242999	0.642146	Pik3r4
Beta 2	0	0	Pik3r4
Ductal	0	0	Pik3r4
Macrophage	0	0	Pik3r4
VEC	0.000793331	0.0209645	Pik3r4
VSMC	0	0	Pik3r4
Acinar	0.0325211	0.270628	Wdr82
AlphaDelta	0.00155889	0.0129725	Wdr82
B cell	0.00745961	0.062076	Wdr82
Beta 1	0.0374353	0.311522	Wdr82
Beta 2	0.00105716	0.00879728	Wdr82
Ductal	0.0282238	0.234868	Wdr82
Macrophage	0.00443519	0.0369079	Wdr82
VEC	0.00294068	0.0244712	Wdr82
VSMC	0.00453718	0.0377567	Wdr82
Acinar	0.0226588	0.191713	Twf2
AlphaDelta	0.00132141	0.0111803	Twf2
B cell	0.0153354	0.12975	Twf2
Beta 1	0.0421757	0.356843	Twf2
Beta 2	0.00125433	0.0106127	Twf2
Ductal	0.017952	0.15189	Twf2
Macrophage	0.0125962	0.106575	Twf2
VEC	0.00259387	0.0219464	Twf2
VSMC	0.00230349	0.0194895	Twf2
Acinar	0.0324261	0.299274	Alas1
AlphaDelta	0.00131303	0.0121186	Alas1
B cell	0.00547361	0.0505183	Alas1
Beta 1	0.0296	0.273191	Alas1
Beta 2	0.000911371	0.00841143	Alas1
Ductal	0.0217749	0.20097	Alas1
Macrophage	0.00940082	0.0867642	Alas1
VEC	0.0019372	0.0178792	Alas1
VSMC	0.00551208	0.0508734	Alas1
Acinar	0.0170367	0.30797	Dusp7
AlphaDelta	0.000695408	0.0125708	Dusp7
B cell	0	0	Dusp7
Beta 1	0.0202428	0.365927	Dusp7
Beta 2	0	0	Dusp7
Ductal	0.0137216	0.248044	Dusp7
Macrophage	0	0	Dusp7
VEC	0.00207965	0.0375936	Dusp7
VSMC	0.00154313	0.0278949	Dusp7
Acinar	0.143892	0.493248	Rpl29
AlphaDelta	0.00167374	0.00573743	Rpl29
B cell	0.0162784	0.0558008	Rpl29
Beta 1	0.0375178	0.128607	Rpl29
Beta 2	0.00193019	0.00661649	Rpl29
Ductal	0.0680021	0.233105	Rpl29
Macrophage	0.00504266	0.0172857	Rpl29
VEC	0.00343613	0.0117787	Rpl29
VSMC	0.0139504	0.0478206	Rpl29
Acinar	0	0	Abhd14a
AlphaDelta	0.0019359	0.0598109	Abhd14a
B cell	0	0	Abhd14a
Beta 1	0.0170656	0.527254	Abhd14a
Beta 2	0	0	Abhd14a
Ductal	0.0106177	0.328041	Abhd14a
Macrophage	0	0	Abhd14a
VEC	0	0	Abhd14a
VSMC	0.00274777	0.0848942	Abhd14a
Acinar	0.0211299	0.278755	Abhd14b
AlphaDelta	0.00192222	0.0253587	Abhd14b
B cell	0	0	Abhd14b
Beta 1	0.041727	0.550481	Abhd14b
Beta 2	0.00136524	0.0180108	Abhd14b
Ductal	0.00965665	0.127395	Abhd14b
Macrophage	0	0	Abhd14b
VEC	0	0	Abhd14b
VSMC	0	0	Abhd14b
Acinar	0.00902541	0.13389	Pcbp4
AlphaDelta	0.00178397	0.0264647	Pcbp4
B cell	0	0	Pcbp4
Beta 1	0.0294067	0.43624	Pcbp4
Beta 2	0.00103875	0.0154095	Pcbp4
Ductal	0.0199205	0.295516	Pcbp4
Macrophage	0	0	Pcbp4
VEC	0.00106955	0.0158666	Pcbp4
VSMC	0.00516451	0.0766142	Pcbp4
Acinar	0.0354783	0.352437	Rrp9
AlphaDelta	0.00101473	0.0100802	Rrp9
B cell	0.0068738	0.0682836	Rrp9
Beta 1	0.018273	0.181522	Rrp9
Beta 2	0	0	Rrp9
Ductal	0.0250545	0.248889	Rrp9
Macrophage	0.00330744	0.0328557	Rrp9
VEC	0.00247831	0.0246193	Rrp9
VSMC	0.00818542	0.0813131	Rrp9
Acinar	0.0479692	0.236063	Tex264
AlphaDelta	0.00207438	0.0102083	Tex264
B cell	0.00983224	0.0483859	Tex264
Beta 1	0.0785976	0.38679	Tex264
Beta 2	0.00350108	0.0172293	Tex264
Ductal	0.0341386	0.168001	Tex264
Macrophage	0.0136474	0.0671607	Tex264
VEC	0.00393606	0.0193699	Tex264
VSMC	0.00950819	0.0467912	Tex264
Acinar	0.0153453	0.285228	Rad54l2
AlphaDelta	0.000552192	0.0102637	Rad54l2
B cell	0	0	Rad54l2
Beta 1	0.0205302	0.381601	Rad54l2
Beta 2	0	0	Rad54l2
Ductal	0.0135617	0.252076	Rad54l2
Macrophage	0	0	Rad54l2
VEC	0.00142032	0.0263999	Rad54l2
VSMC	0.00239044	0.0444317	Rad54l2
Acinar	0.0262863	0.241554	Vprbp
AlphaDelta	0.00170839	0.0156989	Vprbp
B cell	0.0051123	0.0469786	Vprbp
Beta 1	0.0458358	0.4212	Vprbp
Beta 2	0.00134661	0.0123744	Vprbp
Ductal	0.0238312	0.218992	Vprbp
Macrophage	0	0	Vprbp
VEC	0.00180114	0.0165513	Vprbp
VSMC	0.00290018	0.0266507	Vprbp
Acinar	0.168598	0.146115	Manf
AlphaDelta	0.0175919	0.015246	Manf
B cell	0.075835	0.0657222	Manf
Beta 1	0.624109	0.540882	Manf
Beta 2	0.0319579	0.0276962	Manf
Ductal	0.129505	0.112235	Manf
Macrophage	0.0396606	0.0343717	Manf
VEC	0.0118984	0.0103117	Manf
VSMC	0.054716	0.0474195	Manf
Acinar	0.0144919	0.319134	Rbm15b
AlphaDelta	0.000597632	0.0131608	Rbm15b
B cell	0	0	Rbm15b
Beta 1	0.0198761	0.437702	Rbm15b
Beta 2	0	0	Rbm15b
Ductal	0.00951915	0.209626	Rbm15b
Macrophage	0	0	Rbm15b
VEC	0.000925324	0.020377	Rbm15b
VSMC	0	0	Rbm15b
Acinar	0.0183146	0.324886	Rbm15b.1
AlphaDelta	0.000593651	0.0105309	Rbm15b.1
B cell	0	0	Rbm15b.1
Beta 1	0.0180512	0.320214	Rbm15b.1
Beta 2	0	0	Rbm15b.1
Ductal	0.0157019	0.278539	Rbm15b.1
Macrophage	0	0	Rbm15b.1
VEC	0.00140695	0.0249581	Rbm15b.1
VSMC	0.00230404	0.0408718	Rbm15b.1
Acinar	0.0248912	0.260479	Cish
AlphaDelta	0.00170108	0.0178013	Cish
B cell	0.00965977	0.101087	Cish
Beta 1	0.0338047	0.353756	Cish
Beta 2	0.00111269	0.011644	Cish
Ductal	0.0211589	0.221422	Cish
Macrophage	0.0022288	0.0233237	Cish
VEC	0.00100219	0.0104876	Cish
VSMC	0	0	Cish
Acinar	0	0	Hemk1
AlphaDelta	0.000495761	0.0211745	Hemk1
B cell	0	0	Hemk1
Beta 1	0.0229174	0.978826	Hemk1
Beta 2	0	0	Hemk1
Ductal	0	0	Hemk1
Macrophage	0	0	Hemk1
VEC	0	0	Hemk1
VSMC	0	0	Hemk1
Acinar	0.0290526	0.217865	Tmem115
AlphaDelta	0.00199709	0.0149761	Tmem115
B cell	0.00657323	0.0492924	Tmem115
Beta 1	0.0539041	0.404225	Tmem115
Beta 2	0.00148301	0.0111211	Tmem115
Ductal	0.0266268	0.199674	Tmem115
Macrophage	0.00429025	0.0321724	Tmem115
VEC	0.00315894	0.0236888	Tmem115
VSMC	0.00626557	0.0469853	Tmem115
Acinar	0.0165054	0.198797	Cyb561d2
AlphaDelta	0.00100007	0.0120452	Cyb561d2
B cell	0.00927316	0.111689	Cyb561d2
Beta 1	0.0296615	0.357253	Cyb561d2
Beta 2	0.000902764	0.0108732	Cyb561d2
Ductal	0.0179105	0.21572	Cyb561d2
Macrophage	0.00416201	0.0501286	Cyb561d2
VEC	0.00128226	0.015444	Cyb561d2
VSMC	0.00232891	0.0280501	Cyb561d2
Acinar	0	0	Nprl2
AlphaDelta	0.000900636	0.0249137	Nprl2
B cell	0.00410223	0.113477	Nprl2
Beta 1	0.0204224	0.564931	Nprl2
Beta 2	0.000680698	0.0188297	Nprl2
Ductal	0.00775673	0.214569	Nprl2
Macrophage	0	0	Nprl2
VEC	0.000814281	0.0225249	Nprl2
VSMC	0.00147326	0.0407539	Nprl2
Acinar	0.0769077	0.328391	Rassf1
AlphaDelta	0.00178952	0.00764112	Rassf1
B cell	0.0101283	0.0432472	Rassf1
Beta 1	0.0314165	0.134147	Rassf1
Beta 2	0.00187747	0.00801669	Rassf1
Ductal	0.0701671	0.299609	Rassf1
Macrophage	0.0163296	0.0697266	Rassf1
VEC	0.0114146	0.0487395	Rassf1
VSMC	0.0141646	0.0604819	Rassf1
Acinar	0.0406907	0.252104	Tusc2
AlphaDelta	0.0021423	0.0132729	Tusc2
B cell	0.0110687	0.0685777	Tusc2
Beta 1	0.0595803	0.369138	Tusc2
Beta 2	0.00260136	0.016117	Tusc2
Ductal	0.033764	0.209189	Tusc2
Macrophage	0.00655487	0.0406115	Tusc2
VEC	0.00183225	0.0113519	Tusc2
VSMC	0.00316966	0.019638	Tusc2
Acinar	0.0419044	0.415795	Hyal2
AlphaDelta	0.000640451	0.00635484	Hyal2
B cell	0	0	Hyal2
Beta 1	0.019933	0.197784	Hyal2
Beta 2	0	0	Hyal2
Ductal	0.029111	0.288852	Hyal2
Macrophage	0.00278288	0.027613	Hyal2
VEC	0.00398171	0.0395084	Hyal2
VSMC	0.00242806	0.0240924	Hyal2
Acinar	0.0188689	0.322717	Nat6
AlphaDelta	0.0005467	0.00935027	Nat6
B cell	0	0	Nat6
Beta 1	0.0209758	0.358751	Nat6
Beta 2	0	0	Nat6
Ductal	0.0132176	0.226063	Nat6
Macrophage	0.00378118	0.06467	Nat6
VEC	0.00107865	0.0184482	Nat6
VSMC	0	0	Nat6
Acinar	0.0280861	0.376227	Ifrd2
AlphaDelta	0.000568291	0.00761253	Ifrd2
B cell	0.00505144	0.0676664	Ifrd2
Beta 1	0.0137291	0.183908	Ifrd2
Beta 2	0	0	Ifrd2
Ductal	0.0221815	0.297131	Ifrd2
Macrophage	0	0	Ifrd2
VEC	0.00131198	0.0175747	Ifrd2
VSMC	0.00372363	0.0498798	Ifrd2
Acinar	0.282812	0.222802	Gnai2
AlphaDelta	0.0146915	0.0115741	Gnai2
B cell	0.0993265	0.0782504	Gnai2
Beta 1	0.509044	0.40103	Gnai2
Beta 2	0.0163612	0.0128895	Gnai2
Ductal	0.216609	0.170647	Gnai2
Macrophage	0.0714156	0.0562619	Gnai2
VEC	0.0293457	0.0231189	Gnai2
VSMC	0.0297358	0.0234262	Gnai2
Acinar	0.0750616	0.204448	Rbm5
AlphaDelta	0.0065529	0.0178484	Rbm5
B cell	0.0341268	0.0929528	Rbm5
Beta 1	0.152255	0.414704	Rbm5
Beta 2	0.0045889	0.012499	Rbm5
Ductal	0.0632555	0.172292	Rbm5
Macrophage	0.0156746	0.0426935	Rbm5
VEC	0.00635121	0.0172991	Rbm5
VSMC	0.00927508	0.0252629	Rbm5
Acinar	0.0855227	0.338901	Rbm6
AlphaDelta	0.00367846	0.0145766	Rbm6
B cell	0.0142058	0.0562935	Rbm6
Beta 1	0.0823256	0.326232	Rbm6
Beta 2	0.00246258	0.00975846	Rbm6
Ductal	0.047048	0.186437	Rbm6
Macrophage	0.00758062	0.0300397	Rbm6
VEC	0.00376799	0.0149314	Rbm6
VSMC	0.00576123	0.02283	Rbm6
Acinar	0.0139584	0.291818	Mon1a
AlphaDelta	0.000684914	0.014319	Mon1a
B cell	0	0	Mon1a
Beta 1	0.0315375	0.659333	Mon1a
Beta 2	0.000710311	0.01485	Mon1a
Ductal	0	0	Mon1a
Macrophage	0	0	Mon1a
VEC	0.000941376	0.0196807	Mon1a
VSMC	0	0	Mon1a
Acinar	0.0373924	0.210817	Ip6k1
AlphaDelta	0.00402655	0.0227015	Ip6k1
B cell	0.0101683	0.0573283	Ip6k1
Beta 1	0.0902049	0.508571	Ip6k1
Beta 2	0.0024208	0.0136484	Ip6k1
Ductal	0.0210473	0.118664	Ip6k1
Macrophage	0.00510001	0.0287536	Ip6k1
VEC	0.00257227	0.0145024	Ip6k1
VSMC	0.00443678	0.0250143	Ip6k1
Acinar	0.0401881	0.158675	Gmppb
AlphaDelta	0.00244294	0.00964547	Gmppb
B cell	0.0142842	0.0563985	Gmppb
Beta 1	0.142342	0.562011	Gmppb
Beta 2	0.00306476	0.0121006	Gmppb
Ductal	0.0290568	0.114725	Gmppb
Macrophage	0.00645605	0.0254904	Gmppb
VEC	0.00296027	0.011688	Gmppb
VSMC	0.0124778	0.0492662	Gmppb
Acinar	0.0129257	0.444493	Rnf123
AlphaDelta	0.000609708	0.0209668	Rnf123
B cell	0	0	Rnf123
Beta 1	0.0155443	0.53454	Rnf123
Beta 2	0	0	Rnf123
Ductal	0	0	Rnf123
Macrophage	0	0	Rnf123
VEC	0	0	Rnf123
VSMC	0	0	Rnf123
Acinar	0	0	Amigo3
AlphaDelta	0	0	Amigo3
B cell	0	0	Amigo3
Beta 1	0.0244319	1	Amigo3
Beta 2	0	0	Amigo3
Ductal	0	0	Amigo3
Macrophage	0	0	Amigo3
VEC	0	0	Amigo3
VSMC	0	0	Amigo3
Acinar	0.0306315	0.267254	Apeh
AlphaDelta	0.00190034	0.0165801	Apeh
B cell	0.00765755	0.0668106	Apeh
Beta 1	0.0499799	0.436065	Apeh
Beta 2	0.00100129	0.0087361	Apeh
Ductal	0.0176776	0.154234	Apeh
Macrophage	0.00404971	0.0353329	Apeh
VEC	0	0	Apeh
VSMC	0.00171782	0.0149877	Apeh
Acinar	0	0	Bsn
AlphaDelta	0.000256407	0.0129174	Bsn
B cell	0	0	Bsn
Beta 1	0.0195933	0.987083	Bsn
Beta 2	0	0	Bsn
Ductal	0	0	Bsn
Macrophage	0	0	Bsn
VEC	0	0	Bsn
VSMC	0	0	Bsn
Acinar	0.0362274	0.418716	Dag1
AlphaDelta	0.00111617	0.0129007	Dag1
B cell	0	0	Dag1
Beta 1	0.0227221	0.262621	Dag1
Beta 2	0	0	Dag1
Ductal	0.0231659	0.267751	Dag1
Macrophage	0	0	Dag1
VEC	0.000862673	0.00997074	Dag1
VSMC	0.0024261	0.0280408	Dag1
Acinar	0	0	Nicn1
AlphaDelta	0.000996195	0.0388566	Nicn1
B cell	0	0	Nicn1
Beta 1	0.0240296	0.937274	Nicn1
Beta 2	0.000611944	0.0238689	Nicn1
Ductal	0	0	Nicn1
Macrophage	0	0	Nicn1
VEC	0	0	Nicn1
VSMC	0	0	Nicn1
Acinar	0.0121779	0.11626	Tcta
AlphaDelta	0.00189699	0.0181102	Tcta
B cell	0	0	Tcta
Beta 1	0.0823145	0.785843	Tcta
Beta 2	0.00245341	0.0234223	Tcta
Ductal	0	0	Tcta
Macrophage	0.00319888	0.0305392	Tcta
VEC	0.00128516	0.0122692	Tcta
VSMC	0.00141992	0.0135558	Tcta
Acinar	0.272861	0.258547	Rhoa
AlphaDelta	0.0120721	0.0114388	Rhoa
B cell	0.0899691	0.0852494	Rhoa
Beta 1	0.316434	0.299834	Rhoa
Beta 2	0.014163	0.01342	Rhoa
Ductal	0.214928	0.203653	Rhoa
Macrophage	0.0674324	0.063895	Rhoa
VEC	0.0220187	0.0208636	Rhoa
VSMC	0.0454857	0.0430996	Rhoa
Acinar	0.264392	0.349209	Gpx1
AlphaDelta	0.00551171	0.00727987	Gpx1
B cell	0.0468176	0.0618367	Gpx1
Beta 1	0.125725	0.166058	Gpx1
Beta 2	0.00649426	0.00857763	Gpx1
Ductal	0.216137	0.285474	Gpx1
Macrophage	0.070148	0.0926515	Gpx1
VEC	0.00768128	0.0101454	Gpx1
VSMC	0.01421	0.0187686	Gpx1
Acinar	0.0331468	0.201398	Usp4
AlphaDelta	0.00206965	0.012575	Usp4
B cell	0.00692384	0.0420688	Usp4
Beta 1	0.0785517	0.477275	Usp4
Beta 2	0.00212305	0.0128995	Usp4
Ductal	0.028139	0.170971	Usp4
Macrophage	0.00591385	0.0359321	Usp4
VEC	0.00281767	0.01712	Usp4
VSMC	0.00489825	0.0297615	Usp4
Acinar	0.0226234	0.275566	Ccdc71
AlphaDelta	0.000809059	0.00985482	Ccdc71
B cell	0.0058345	0.0710678	Ccdc71
Beta 1	0.0226577	0.275984	Ccdc71
Beta 2	0	0	Ccdc71
Ductal	0.0223412	0.272129	Ccdc71
Macrophage	0.00322532	0.0392863	Ccdc71
VEC	0.00194713	0.0237172	Ccdc71
VSMC	0.00265947	0.032394	Ccdc71
Acinar	0.0537063	0.289681	Usp19
AlphaDelta	0.00223097	0.0120334	Usp19
B cell	0.00993435	0.0535839	Usp19
Beta 1	0.0667444	0.360006	Usp19
Beta 2	0.00209936	0.0113235	Usp19
Ductal	0.0328926	0.177416	Usp19
Macrophage	0.00643217	0.0346939	Usp19
VEC	0.00348095	0.0187756	Usp19
VSMC	0.00787685	0.0424862	Usp19
Acinar	0.0629787	0.295326	Qars
AlphaDelta	0.00267557	0.0125465	Qars
B cell	0.0156264	0.073277	Qars
Beta 1	0.0625913	0.293509	Qars
Beta 2	0.00268195	0.0125765	Qars
Ductal	0.0517336	0.242594	Qars
Macrophage	0.0059652	0.0279726	Qars
VEC	0.00211347	0.0099107	Qars
VSMC	0.00688534	0.0322874	Qars
Acinar	0.0343454	0.249419	Qrich1
AlphaDelta	0.00231906	0.0168412	Qrich1
B cell	0.00671822	0.0487884	Qrich1
Beta 1	0.059529	0.432305	Qrich1
Beta 2	0.00171984	0.0124896	Qrich1
Ductal	0.0221026	0.160511	Qrich1
Macrophage	0.00420031	0.030503	Qrich1
VEC	0.002576	0.0187071	Qrich1
VSMC	0.00419105	0.0304358	Qrich1
Acinar	0.0457444	0.25731	Impdh2
AlphaDelta	0.00136451	0.0076753	Impdh2
B cell	0.0171003	0.0961886	Impdh2
Beta 1	0.0344011	0.193504	Impdh2
Beta 2	0.00151421	0.00851737	Impdh2
Ductal	0.0558337	0.314062	Impdh2
Macrophage	0.00459691	0.0258574	Impdh2
VEC	0.00390084	0.0219421	Impdh2
VSMC	0.0133232	0.0749427	Impdh2
Acinar	0.0224404	0.175925	Ndufaf3
AlphaDelta	0.00232771	0.0182484	Ndufaf3
B cell	0.0127978	0.10033	Ndufaf3
Beta 1	0.0541737	0.424702	Ndufaf3
Beta 2	0.00182317	0.014293	Ndufaf3
Ductal	0.0203844	0.159806	Ndufaf3
Macrophage	0.00868608	0.0680956	Ndufaf3
VEC	0.00140083	0.010982	Ndufaf3
VSMC	0.00352291	0.0276183	Ndufaf3
Acinar	0.033732	0.249866	Dalrd3
AlphaDelta	0.00188193	0.0139402	Dalrd3
B cell	0.00714354	0.052915	Dalrd3
Beta 1	0.0590543	0.437438	Dalrd3
Beta 2	0.00198211	0.0146822	Dalrd3
Ductal	0.0264204	0.195706	Dalrd3
Macrophage	0.00234791	0.0173919	Dalrd3
VEC	0.00091473	0.00677577	Dalrd3
VSMC	0.0015233	0.0112837	Dalrd3
Acinar	0.0184787	0.108561	Wdr6
AlphaDelta	0.00489256	0.0287435	Wdr6
B cell	0.00425138	0.0249766	Wdr6
Beta 1	0.122883	0.721927	Wdr6
Beta 2	0.00209003	0.0122788	Wdr6
Ductal	0.0167903	0.0986421	Wdr6
Macrophage	0	0	Wdr6
VEC	0.000829054	0.00487064	Wdr6
VSMC	0	0	Wdr6
Acinar	0	0	P4htm
AlphaDelta	0.00127797	0.0210056	P4htm
B cell	0	0	P4htm
Beta 1	0.0584392	0.96055	P4htm
Beta 2	0.00112216	0.0184446	P4htm
Ductal	0	0	P4htm
Macrophage	0	0	P4htm
VEC	0	0	P4htm
VSMC	0	0	P4htm
Acinar	0.0437839	0.291093	Arih2
AlphaDelta	0.00196466	0.0130618	Arih2
B cell	0.00696543	0.046309	Arih2
Beta 1	0.059848	0.397894	Arih2
Beta 2	0.0019532	0.0129856	Arih2
Ductal	0.0217029	0.14429	Arih2
Macrophage	0.00579507	0.038528	Arih2
VEC	0.00288704	0.0191942	Arih2
VSMC	0.00551181	0.0366447	Arih2
Acinar	0	0	Slc25a20
AlphaDelta	0.000544764	0.0145445	Slc25a20
B cell	0.00384569	0.102675	Slc25a20
Beta 1	0.0171777	0.458625	Slc25a20
Beta 2	0	0	Slc25a20
Ductal	0.0103906	0.277416	Slc25a20
Macrophage	0.0027348	0.0730157	Slc25a20
VEC	0.00118282	0.0315799	Slc25a20
VSMC	0.00157851	0.0421442	Slc25a20
Acinar	0.0152859	0.244495	Prkar2a
AlphaDelta	0.000924479	0.0147868	Prkar2a
B cell	0	0	Prkar2a
Beta 1	0.0417749	0.668179	Prkar2a
Beta 2	0.000712773	0.0114006	Prkar2a
Ductal	0	0	Prkar2a
Macrophage	0	0	Prkar2a
VEC	0.00103954	0.0166272	Prkar2a
VSMC	0.0027829	0.0445118	Prkar2a
Acinar	0.0163003	0.244167	Ip6k2
AlphaDelta	0.00144379	0.0216269	Ip6k2
B cell	0	0	Ip6k2
Beta 1	0.0314859	0.471637	Ip6k2
Beta 2	0.000946718	0.0141812	Ip6k2
Ductal	0.0139854	0.209492	Ip6k2
Macrophage	0	0	Ip6k2
VEC	0.00107012	0.0160296	Ip6k2
VSMC	0.00152656	0.0228668	Ip6k2
Acinar	0	0	Nckipsd
AlphaDelta	0.000536282	0.0311285	Nckipsd
B cell	0	0	Nckipsd
Beta 1	0.0166917	0.968872	Nckipsd
Beta 2	0	0	Nckipsd
Ductal	0	0	Nckipsd
Macrophage	0	0	Nckipsd
VEC	0	0	Nckipsd
VSMC	0	0	Nckipsd
Acinar	0	0	Celsr3
AlphaDelta	0.000739665	0.0180308	Celsr3
B cell	0	0	Celsr3
Beta 1	0.0396748	0.96715	Celsr3
Beta 2	0.000607926	0.0148194	Celsr3
Ductal	0	0	Celsr3
Macrophage	0	0	Celsr3
VEC	0	0	Celsr3
VSMC	0	0	Celsr3
Acinar	0.129093	0.267566	Uqcrc1
AlphaDelta	0.00549047	0.0113799	Uqcrc1
B cell	0.0310485	0.0643529	Uqcrc1
Beta 1	0.16501	0.342009	Uqcrc1
Beta 2	0.0051117	0.0105948	Uqcrc1
Ductal	0.0962642	0.199523	Uqcrc1
Macrophage	0.0193512	0.0401083	Uqcrc1
VEC	0.00897643	0.0186051	Uqcrc1
VSMC	0.0221266	0.0458609	Uqcrc1
Acinar	0.134117	0.239233	Shisa5
AlphaDelta	0.00421221	0.00751359	Shisa5
B cell	0.102391	0.182641	Shisa5
Beta 1	0.142296	0.253823	Shisa5
Beta 2	0.00585907	0.0104512	Shisa5
Ductal	0.0948691	0.169224	Shisa5
Macrophage	0.0468694	0.083604	Shisa5
VEC	0.0106795	0.0190496	Shisa5
VSMC	0.0193191	0.0344608	Shisa5
Acinar	0	0	Atrip
AlphaDelta	0.000535541	0.0165349	Atrip
B cell	0	0	Atrip
Beta 1	0.021095	0.65131	Atrip
Beta 2	0	0	Atrip
Ductal	0.0085924	0.265291	Atrip
Macrophage	0	0	Atrip
VEC	0	0	Atrip
VSMC	0.00216565	0.0668645	Atrip
Acinar	0.237449	0.247131	Tma7
AlphaDelta	0.0131355	0.0136711	Tma7
B cell	0.0883492	0.0919515	Tma7
Beta 1	0.322596	0.335749	Tma7
Beta 2	0.013986	0.0145562	Tma7
Ductal	0.191644	0.199458	Tma7
Macrophage	0.0456091	0.0474688	Tma7
VEC	0.0124518	0.0129595	Tma7
VSMC	0.0356036	0.0370552	Tma7
Acinar	0.0254041	0.295497	Plxnb1
AlphaDelta	0.00140817	0.0163797	Plxnb1
B cell	0	0	Plxnb1
Beta 1	0.0406834	0.473224	Plxnb1
Beta 2	0.00110839	0.0128926	Plxnb1
Ductal	0.0173666	0.202007	Plxnb1
Macrophage	0	0	Plxnb1
VEC	0	0	Plxnb1
VSMC	0	0	Plxnb1
Acinar	0	0	Nme6
AlphaDelta	0.000567932	0.0119096	Nme6
B cell	0.00375633	0.0787708	Nme6
Beta 1	0.0261953	0.549319	Nme6
Beta 2	0.0009895	0.02075	Nme6
Ductal	0.012504	0.262212	Nme6
Macrophage	0	0	Nme6
VEC	0.000908578	0.019053	Nme6
VSMC	0.00276515	0.0579857	Nme6
Acinar	0.0299073	0.28342	Cdc25a
AlphaDelta	0.00159937	0.0151566	Cdc25a
B cell	0.0033261	0.0315202	Cdc25a
Beta 1	0.0529427	0.501718	Cdc25a
Beta 2	0.00137619	0.0130416	Cdc25a
Ductal	0.0121093	0.114755	Cdc25a
Macrophage	0	0	Cdc25a
VEC	0.00206115	0.0195328	Cdc25a
VSMC	0.00220073	0.0208555	Cdc25a
Acinar	0.0597164	0.35126	Map4
AlphaDelta	0.00129105	0.00759416	Map4
B cell	0.0070437	0.041432	Map4
Beta 1	0.0417111	0.24535	Map4
Beta 2	0.00135408	0.00796489	Map4
Ductal	0.0363866	0.214031	Map4
Macrophage	0.00878499	0.0516745	Map4
VEC	0.00505565	0.029738	Map4
VSMC	0.00866263	0.0509548	Map4
Acinar	0.0357596	0.273183	Dhx30
AlphaDelta	0.00198509	0.0151649	Dhx30
B cell	0.00445102	0.0340032	Dhx30
Beta 1	0.0566302	0.432622	Dhx30
Beta 2	0.00136057	0.010394	Dhx30
Ductal	0.0218164	0.166664	Dhx30
Macrophage	0.00280326	0.0214153	Dhx30
VEC	0.00196954	0.0150462	Dhx30
VSMC	0.00412429	0.0315072	Dhx30
Acinar	0.100623	0.316419	Smarcc1
AlphaDelta	0.00363465	0.0114296	Smarcc1
B cell	0.013977	0.0439524	Smarcc1
Beta 1	0.0974625	0.306482	Smarcc1
Beta 2	0.00270116	0.00849412	Smarcc1
Ductal	0.0797924	0.250916	Smarcc1
Macrophage	0.00698527	0.021966	Smarcc1
VEC	0.00351188	0.0110435	Smarcc1
VSMC	0.00931669	0.0292974	Smarcc1
Acinar	0	0	Elp6
AlphaDelta	0	0	Elp6
B cell	0.00374957	0.118736	Elp6
Beta 1	0.0178951	0.566679	Elp6
Beta 2	0	0	Elp6
Ductal	0.00844927	0.26756	Elp6
Macrophage	0	0	Elp6
VEC	0	0	Elp6
VSMC	0.00148497	0.0470242	Elp6
Acinar	0.0448839	0.366741	Scap
AlphaDelta	0.00198248	0.0161986	Scap
B cell	0	0	Scap
Beta 1	0.0593591	0.485016	Scap
Beta 2	0.00143049	0.0116883	Scap
Ductal	0.0129333	0.105677	Scap
Macrophage	0	0	Scap
VEC	0	0	Scap
VSMC	0.0017966	0.0146798	Scap
Acinar	0.0267339	0.263353	Ptpn23
AlphaDelta	0.00175917	0.0173294	Ptpn23
B cell	0	0	Ptpn23
Beta 1	0.0470458	0.463443	Ptpn23
Beta 2	0.00136121	0.0134091	Ptpn23
Ductal	0.0165216	0.162753	Ptpn23
Macrophage	0.00316583	0.0311863	Ptpn23
VEC	0.00151413	0.0149155	Ptpn23
VSMC	0.00341197	0.0336109	Ptpn23
Acinar	0.0731901	0.33334	Setd2
AlphaDelta	0.00324841	0.0147947	Setd2
B cell	0.0135096	0.0615289	Setd2
Beta 1	0.0755866	0.344255	Setd2
Beta 2	0.00183447	0.00835498	Setd2
Ductal	0.0373225	0.169983	Setd2
Macrophage	0.00701598	0.0319539	Setd2
VEC	0.0031365	0.014285	Setd2
VSMC	0.00472162	0.0215044	Setd2
Acinar	0.0206427	0.532318	Nbeal2
AlphaDelta	0.00135209	0.0348667	Nbeal2
B cell	0	0	Nbeal2
Beta 1	0.0167841	0.432815	Nbeal2
Beta 2	0	0	Nbeal2
Ductal	0	0	Nbeal2
Macrophage	0	0	Nbeal2
VEC	0	0	Nbeal2
VSMC	0	0	Nbeal2
Acinar	0.0692755	0.224128	Ccdc12
AlphaDelta	0.00485785	0.0157167	Ccdc12
B cell	0.0275018	0.0889771	Ccdc12
Beta 1	0.105975	0.342862	Ccdc12
Beta 2	0.00495155	0.0160198	Ccdc12
Ductal	0.068836	0.222706	Ccdc12
Macrophage	0.0148539	0.0480571	Ccdc12
VEC	0.0046798	0.0151406	Ccdc12
VSMC	0.00815745	0.0263919	Ccdc12
Acinar	0.10258	0.365548	Lrrfip2
AlphaDelta	0.0022561	0.00803976	Lrrfip2
B cell	0.0114815	0.0409151	Lrrfip2
Beta 1	0.0873957	0.31144	Lrrfip2
Beta 2	0.0034325	0.0122319	Lrrfip2
Ductal	0.0458518	0.163396	Lrrfip2
Macrophage	0.0126255	0.0449918	Lrrfip2
VEC	0.00383044	0.01365	Lrrfip2
VSMC	0.0111652	0.0397879	Lrrfip2
Acinar	0	0	Mlh1
AlphaDelta	0.000750753	0.0396323	Mlh1
B cell	0	0	Mlh1
Beta 1	0.0181922	0.960368	Mlh1
Beta 2	0	0	Mlh1
Ductal	0	0	Mlh1
Macrophage	0	0	Mlh1
VEC	0	0	Mlh1
VSMC	0	0	Mlh1
Acinar	0.0293795	0.14625	Epm2aip1
AlphaDelta	0.00375808	0.0187075	Epm2aip1
B cell	0.00502933	0.0250357	Epm2aip1
Beta 1	0.132809	0.661116	Epm2aip1
Beta 2	0.00350874	0.0174663	Epm2aip1
Ductal	0.0202141	0.100625	Epm2aip1
Macrophage	0.00221893	0.0110457	Epm2aip1
VEC	0.00128689	0.00640608	Epm2aip1
VSMC	0.00268147	0.0133482	Epm2aip1
Acinar	0.133365	0.266222	Pdcd6ip
AlphaDelta	0.00589756	0.0117726	Pdcd6ip
B cell	0.0221765	0.0442684	Pdcd6ip
Beta 1	0.194051	0.387363	Pdcd6ip
Beta 2	0.00653947	0.013054	Pdcd6ip
Ductal	0.0945677	0.188775	Pdcd6ip
Macrophage	0.0196813	0.0392876	Pdcd6ip
VEC	0.00884583	0.0176579	Pdcd6ip
VSMC	0.0158298	0.0315993	Pdcd6ip
Acinar	0	0	Clasp2
AlphaDelta	0.00128145	0.0223779	Clasp2
B cell	0	0	Clasp2
Beta 1	0.0512391	0.894788	Clasp2
Beta 2	0.00151837	0.0265153	Clasp2
Ductal	0	0	Clasp2
Macrophage	0	0	Clasp2
VEC	0.00113665	0.0198493	Clasp2
VSMC	0.0020884	0.0364696	Clasp2
Acinar	0.0512107	0.355715	Ubp1
AlphaDelta	0.00156338	0.0108594	Ubp1
B cell	0.00657809	0.0456922	Ubp1
Beta 1	0.0418467	0.290672	Ubp1
Beta 2	0.00140897	0.00978688	Ubp1
Ductal	0.0277601	0.192825	Ubp1
Macrophage	0.0060976	0.0423547	Ubp1
VEC	0.00292958	0.0203492	Ubp1
VSMC	0.00457015	0.0317448	Ubp1
Acinar	0	0	Fbxl2
AlphaDelta	0.000524955	0.0230682	Fbxl2
B cell	0	0	Fbxl2
Beta 1	0.0222317	0.976932	Fbxl2
Beta 2	0	0	Fbxl2
Ductal	0	0	Fbxl2
Macrophage	0	0	Fbxl2
VEC	0	0	Fbxl2
VSMC	0	0	Fbxl2
Acinar	0	0	Crtap
AlphaDelta	0.000692469	0.0128214	Crtap
B cell	0	0	Crtap
Beta 1	0.0190215	0.352193	Crtap
Beta 2	0	0	Crtap
Ductal	0.0207357	0.383932	Crtap
Macrophage	0.00206004	0.0381427	Crtap
VEC	0.00236504	0.0437899	Crtap
VSMC	0.00913403	0.169121	Crtap
Acinar	0.015137	0.329416	Glb1
AlphaDelta	0.000747693	0.0162715	Glb1
B cell	0	0	Glb1
Beta 1	0.021114	0.45949	Glb1
Beta 2	0	0	Glb1
Ductal	0.00895229	0.194823	Glb1
Macrophage	0	0	Glb1
VEC	0	0	Glb1
VSMC	0	0	Glb1
Acinar	0	0	Tmppe
AlphaDelta	0.00109638	0.0445575	Tmppe
B cell	0	0	Tmppe
Beta 1	0.0226131	0.919011	Tmppe
Beta 2	0	0	Tmppe
Ductal	0	0	Tmppe
Macrophage	0	0	Tmppe
VEC	0.000896424	0.0364313	Tmppe
VSMC	0	0	Tmppe
Acinar	0.0255996	0.238105	Cnot10
AlphaDelta	0.00204858	0.0190541	Cnot10
B cell	0.00691928	0.0643571	Cnot10
Beta 1	0.0480803	0.447201	Cnot10
Beta 2	0.00132437	0.0123182	Cnot10
Ductal	0.0168681	0.156892	Cnot10
Macrophage	0.00246371	0.0229153	Cnot10
VEC	0.00122851	0.0114265	Cnot10
VSMC	0.00298142	0.0277306	Cnot10
Acinar	0.0662273	0.32519	Dync1li1
AlphaDelta	0.00226336	0.0111136	Dync1li1
B cell	0.00888709	0.0436374	Dync1li1
Beta 1	0.0603655	0.296407	Dync1li1
Beta 2	0.00133455	0.00655289	Dync1li1
Ductal	0.042347	0.207933	Dync1li1
Macrophage	0.00701313	0.0344359	Dync1li1
VEC	0.00650906	0.0319608	Dync1li1
VSMC	0.00871052	0.0427704	Dync1li1
Acinar	0.0293157	0.23768	Cmtm6
AlphaDelta	0.00167046	0.0135435	Cmtm6
B cell	0.0108815	0.0882228	Cmtm6
Beta 1	0.0407942	0.330744	Cmtm6
Beta 2	0.00126926	0.0102907	Cmtm6
Ductal	0.0223965	0.181582	Cmtm6
Macrophage	0.00903567	0.0732577	Cmtm6
VEC	0.00335366	0.0271902	Cmtm6
VSMC	0.00462392	0.037489	Cmtm6
Acinar	0.0437211	0.445587	Cmtm8
AlphaDelta	0.000769503	0.00784246	Cmtm8
B cell	0	0	Cmtm8
Beta 1	0.0189882	0.19352	Cmtm8
Beta 2	0.0012108	0.01234	Cmtm8
Ductal	0.0313674	0.319684	Cmtm8
Macrophage	0	0	Cmtm8
VEC	0.00206317	0.021027	Cmtm8
VSMC	0	0	Cmtm8
Acinar	0	0	Gpd1l
AlphaDelta	0.000508458	0.0315982	Gpd1l
B cell	0	0	Gpd1l
Beta 1	0.0155829	0.968402	Gpd1l
Beta 2	0	0	Gpd1l
Ductal	0	0	Gpd1l
Macrophage	0	0	Gpd1l
VEC	0	0	Gpd1l
VSMC	0	0	Gpd1l
Acinar	0.0270017	0.274954	Gm9846
AlphaDelta	0.00103773	0.0105671	Gm9846
B cell	0.0128827	0.131182	Gm9846
Beta 1	0.0221852	0.225909	Gm9846
Beta 2	0.00135924	0.0138409	Gm9846
Ductal	0.0247757	0.252287	Gm9846
Macrophage	0.00340656	0.0346884	Gm9846
VEC	0.00137114	0.0139621	Gm9846
VSMC	0.00418446	0.0426096	Gm9846
Acinar	0.0462972	0.198729	Stt3b
AlphaDelta	0.00336703	0.0144529	Stt3b
B cell	0.0202523	0.0869322	Stt3b
Beta 1	0.109261	0.468999	Stt3b
Beta 2	0.00339257	0.0145625	Stt3b
Ductal	0.0360524	0.154754	Stt3b
Macrophage	0.00498923	0.0214161	Stt3b
VEC	0.00220785	0.00947711	Stt3b
VSMC	0.00714706	0.0306785	Stt3b
Acinar	0.0574918	0.242249	Azi2
AlphaDelta	0.00295302	0.0124429	Azi2
B cell	0.0115502	0.0486684	Azi2
Beta 1	0.100242	0.422382	Azi2
Beta 2	0.00308109	0.0129826	Azi2
Ductal	0.0393271	0.16571	Azi2
Macrophage	0.0109618	0.0461888	Azi2
VEC	0.00431833	0.0181958	Azi2
VSMC	0.00740012	0.0311813	Azi2
Acinar	0.0743716	0.362307	Cmc1
AlphaDelta	0.00180548	0.00879555	Cmc1
B cell	0.0150243	0.0731922	Cmc1
Beta 1	0.0470299	0.22911	Cmc1
Beta 2	0.00239864	0.0116852	Cmc1
Ductal	0.0469613	0.228775	Cmc1
Macrophage	0.0108239	0.0527294	Cmc1
VEC	0.00213135	0.010383	Cmc1
VSMC	0.0047257	0.0230216	Cmc1
Acinar	0.108241	0.191241	Golga4
AlphaDelta	0.00795243	0.0140504	Golga4
B cell	0.0142754	0.0252218	Golga4
Beta 1	0.350351	0.619001	Golga4
Beta 2	0.00969829	0.017135	Golga4
Ductal	0.0533764	0.0943055	Golga4
Macrophage	0.00983308	0.0173731	Golga4
VEC	0.00395923	0.00699518	Golga4
VSMC	0.00830718	0.0146772	Golga4
Acinar	0.0262661	0.198013	Ctdspl
AlphaDelta	0.00304091	0.0229246	Ctdspl
B cell	0	0	Ctdspl
Beta 1	0.0684477	0.51601	Ctdspl
Beta 2	0.00137651	0.0103772	Ctdspl
Ductal	0.0283838	0.213979	Ctdspl
Macrophage	0	0	Ctdspl
VEC	0	0	Ctdspl
VSMC	0.00513294	0.0386959	Ctdspl
Acinar	0.0366933	0.311507	Oxsr1
AlphaDelta	0.00151807	0.0128877	Oxsr1
B cell	0.00425085	0.0360876	Oxsr1
Beta 1	0.053268	0.452218	Oxsr1
Beta 2	0.00120236	0.0102074	Oxsr1
Ductal	0.0135328	0.114887	Oxsr1
Macrophage	0.00382611	0.0324817	Oxsr1
VEC	0.00139543	0.0118465	Oxsr1
VSMC	0.00210579	0.0178771	Oxsr1
Acinar	0.0196095	0.232286	Myd88
AlphaDelta	0.00120216	0.0142403	Myd88
B cell	0.00658103	0.0779562	Myd88
Beta 1	0.0233043	0.276053	Myd88
Beta 2	0	0	Myd88
Ductal	0.0165252	0.195751	Myd88
Macrophage	0.00960629	0.113792	Myd88
VEC	0.00311695	0.0369221	Myd88
VSMC	0.00447421	0.0529997	Myd88
Acinar	0.0633726	0.282811	Acaa1a
AlphaDelta	0.00344186	0.0153599	Acaa1a
B cell	0.0143143	0.06388	Acaa1a
Beta 1	0.070455	0.314418	Acaa1a
Beta 2	0.00235519	0.0105104	Acaa1a
Ductal	0.0502005	0.224029	Acaa1a
Macrophage	0.0128056	0.0571473	Acaa1a
VEC	0.00177877	0.0079381	Acaa1a
VSMC	0.00535694	0.0239063	Acaa1a
Acinar	0	0	Acvr2b
AlphaDelta	0.000865868	0.0516838	Acvr2b
B cell	0	0	Acvr2b
Beta 1	0.0148514	0.886485	Acvr2b
Beta 2	0	0	Acvr2b
Ductal	0	0	Acvr2b
Macrophage	0	0	Acvr2b
VEC	0.00103587	0.0618311	Acvr2b
VSMC	0	0	Acvr2b
Acinar	0	0	Exog
AlphaDelta	0	0	Exog
B cell	0	0	Exog
Beta 1	0.0134557	1	Exog
Beta 2	0	0	Exog
Ductal	0	0	Exog
Macrophage	0	0	Exog
VEC	0	0	Exog
VSMC	0	0	Exog
Acinar	0.0258857	0.303465	Wdr48
AlphaDelta	0.00108162	0.0126802	Wdr48
B cell	0.004526	0.0530596	Wdr48
Beta 1	0.0277901	0.32579	Wdr48
Beta 2	0.000778259	0.00912373	Wdr48
Ductal	0.0180995	0.212185	Wdr48
Macrophage	0.00245754	0.0288105	Wdr48
VEC	0.00225232	0.0264045	Wdr48
VSMC	0.0024294	0.0284805	Wdr48
Acinar	0	0	Gorasp1
AlphaDelta	0.000955	0.0276961	Gorasp1
B cell	0	0	Gorasp1
Beta 1	0.0314769	0.912867	Gorasp1
Beta 2	0.000667585	0.0193607	Gorasp1
Ductal	0	0	Gorasp1
Macrophage	0	0	Gorasp1
VEC	0	0	Gorasp1
VSMC	0.00138189	0.0400763	Gorasp1
Acinar	0.015933	0.206901	Csrnp1
AlphaDelta	0	0	Csrnp1
B cell	0.0119072	0.154623	Csrnp1
Beta 1	0.0160529	0.208458	Csrnp1
Beta 2	0	0	Csrnp1
Ductal	0.0189745	0.246397	Csrnp1
Macrophage	0.00592793	0.0769783	Csrnp1
VEC	0.00245624	0.031896	Csrnp1
VSMC	0.00575612	0.0747473	Csrnp1
Acinar	0	0	Slc25a38
AlphaDelta	0.000822287	0.027645	Slc25a38
B cell	0.00451628	0.151836	Slc25a38
Beta 1	0.0144309	0.48516	Slc25a38
Beta 2	0	0	Slc25a38
Ductal	0.00646194	0.217248	Slc25a38
Macrophage	0	0	Slc25a38
VEC	0.00152146	0.0511507	Slc25a38
VSMC	0.00199173	0.066961	Slc25a38
Acinar	0.719262	0.265899	Rpsa
AlphaDelta	0.0354074	0.0130895	Rpsa
B cell	0.247796	0.0916061	Rpsa
Beta 1	0.920917	0.340448	Rpsa
Beta 2	0.0444844	0.0164451	Rpsa
Ductal	0.536322	0.198269	Rpsa
Macrophage	0.0706716	0.0261261	Rpsa
VEC	0.0352717	0.0130394	Rpsa
VSMC	0.0948864	0.0350779	Rpsa
Acinar	0.064389	0.170784	Eif1b
AlphaDelta	0.00739257	0.0196079	Eif1b
B cell	0.026597	0.0705453	Eif1b
Beta 1	0.140545	0.372777	Eif1b
Beta 2	0.00602868	0.0159903	Eif1b
Ductal	0.0861774	0.228575	Eif1b
Macrophage	0.0196692	0.0521702	Eif1b
VEC	0.00850326	0.0225538	Eif1b
VSMC	0.0177186	0.0469964	Eif1b
Acinar	0	0	Entpd3
AlphaDelta	0.00124994	0.0045418	Entpd3
B cell	0	0	Entpd3
Beta 1	0.268124	0.974255	Entpd3
Beta 2	0.00583525	0.021203	Entpd3
Ductal	0	0	Entpd3
Macrophage	0	0	Entpd3
VEC	0	0	Entpd3
VSMC	0	0	Entpd3
Acinar	0.546301	0.257853	Rpl14
AlphaDelta	0.0295599	0.0139522	Rpl14
B cell	0.201772	0.0952361	Rpl14
Beta 1	0.716385	0.338132	Rpl14
Beta 2	0.0391848	0.0184951	Rpl14
Ductal	0.411285	0.194125	Rpl14
Macrophage	0.0631636	0.0298131	Rpl14
VEC	0.0300009	0.0141604	Rpl14
VSMC	0.0810024	0.038233	Rpl14
Acinar	0.313514	0.334743	Ctnnb1
AlphaDelta	0.012777	0.0136422	Ctnnb1
B cell	0.028601	0.0305377	Ctnnb1
Beta 1	0.290096	0.309739	Ctnnb1
Beta 2	0.00905965	0.00967311	Ctnnb1
Ductal	0.198706	0.212161	Ctnnb1
Macrophage	0.0263015	0.0280825	Ctnnb1
VEC	0.0295271	0.0315265	Ctnnb1
VSMC	0.0279987	0.0298945	Ctnnb1
Acinar	0.0171299	0.159581	Trak1
AlphaDelta	0.00187731	0.0174888	Trak1
B cell	0	0	Trak1
Beta 1	0.0682437	0.635751	Trak1
Beta 2	0.00196524	0.0183079	Trak1
Ductal	0.0136225	0.126906	Trak1
Macrophage	0	0	Trak1
VEC	0.00125449	0.0116867	Trak1
VSMC	0.00325025	0.030279	Trak1
Acinar	0.0406538	0.269284	Cck
AlphaDelta	0	0	Cck
B cell	0	0	Cck
Beta 1	0.079664	0.527682	Cck
Beta 2	0.0058603	0.0388177	Cck
Ductal	0.0171175	0.113384	Cck
Macrophage	0.00256524	0.0169917	Cck
VEC	0	0	Cck
VSMC	0.00510883	0.0338401	Cck
Acinar	0	0	Vipr1
AlphaDelta	0.000682234	0.018232	Vipr1
B cell	0	0	Vipr1
Beta 1	0.0367374	0.981768	Vipr1
Beta 2	0	0	Vipr1
Ductal	0	0	Vipr1
Macrophage	0	0	Vipr1
VEC	0	0	Vipr1
VSMC	0	0	Vipr1
Acinar	0	0	Sec22c
AlphaDelta	0.00107538	0.0164345	Sec22c
B cell	0	0	Sec22c
Beta 1	0.0632991	0.967366	Sec22c
Beta 2	0.00105999	0.0161992	Sec22c
Ductal	0	0	Sec22c
Macrophage	0	0	Sec22c
VEC	0	0	Sec22c
VSMC	0	0	Sec22c
Acinar	0.0340124	0.141574	Deb1
AlphaDelta	0.00396738	0.0165139	Deb1
B cell	0.0121311	0.0504949	Deb1
Beta 1	0.143295	0.596454	Deb1
Beta 2	0.00523409	0.0217865	Deb1
Ductal	0.0266727	0.111023	Deb1
Macrophage	0.003627	0.0150971	Deb1
VEC	0.00151887	0.00632221	Deb1
VSMC	0.00978604	0.0407337	Deb1
Acinar	0.134184	0.197175	Nktr
AlphaDelta	0.0108633	0.0159628	Nktr
B cell	0.0358446	0.0526712	Nktr
Beta 1	0.352995	0.518701	Nktr
Beta 2	0.00944748	0.0138824	Nktr
Ductal	0.0912484	0.134083	Nktr
Macrophage	0.0203382	0.0298856	Nktr
VEC	0.00818168	0.0120224	Nktr
VSMC	0.0174335	0.0256173	Nktr
Acinar	0	0	Zfp651
AlphaDelta	0.00135877	0.0551264	Zfp651
B cell	0	0	Zfp651
Beta 1	0.0217992	0.88441	Zfp651
Beta 2	0	0	Zfp651
Ductal	0	0	Zfp651
Macrophage	0	0	Zfp651
VEC	0	0	Zfp651
VSMC	0.00149032	0.0604633	Zfp651
Acinar	0.221521	0.391762	Higd1a
AlphaDelta	0.00788169	0.0139388	Higd1a
B cell	0.0414584	0.0733195	Higd1a
Beta 1	0.0257634	0.0455629	Higd1a
Beta 2	0.00246971	0.0043677	Higd1a
Ductal	0.177472	0.313861	Higd1a
Macrophage	0.0340954	0.060298	Higd1a
VEC	0.0164121	0.029025	Higd1a
VSMC	0.0383744	0.0678655	Higd1a
Acinar	0	0	Gtdc2
AlphaDelta	0.00153323	0.0624158	Gtdc2
B cell	0	0	Gtdc2
Beta 1	0.0230315	0.937584	Gtdc2
Beta 2	0	0	Gtdc2
Ductal	0	0	Gtdc2
Macrophage	0	0	Gtdc2
VEC	0	0	Gtdc2
VSMC	0	0	Gtdc2
Acinar	0.0251588	0.255852	Snrk
AlphaDelta	0.00162558	0.0165313	Snrk
B cell	0.00540521	0.0549682	Snrk
Beta 1	0.0375805	0.382174	Snrk
Beta 2	0.000700756	0.00712633	Snrk
Ductal	0.0172733	0.17566	Snrk
Macrophage	0	0	Snrk
VEC	0.00835346	0.0849503	Snrk
VSMC	0.00223581	0.0227371	Snrk
Acinar	0.0142194	0.311619	Ano10
AlphaDelta	0.000809322	0.0177363	Ano10
B cell	0	0	Ano10
Beta 1	0.01639	0.359186	Ano10
Beta 2	0	0	Ano10
Ductal	0.011677	0.255901	Ano10
Macrophage	0	0	Ano10
VEC	0.000919557	0.0201521	Ano10
VSMC	0.00161558	0.0354055	Ano10
Acinar	0.0419627	0.346782	Abhd5
AlphaDelta	0.00118976	0.00983226	Abhd5
B cell	0	0	Abhd5
Beta 1	0.0379417	0.313552	Abhd5
Beta 2	0.00161015	0.0133064	Abhd5
Ductal	0.0175341	0.144903	Abhd5
Macrophage	0.00555987	0.0459471	Abhd5
VEC	0.00424654	0.0350937	Abhd5
VSMC	0.010961	0.0905826	Abhd5
Acinar	0	0	Tcaim
AlphaDelta	0	0	Tcaim
B cell	0	0	Tcaim
Beta 1	0.014405	1	Tcaim
Beta 2	0	0	Tcaim
Ductal	0	0	Tcaim
Macrophage	0	0	Tcaim
VEC	0	0	Tcaim
VSMC	0	0	Tcaim
Acinar	0.0281823	0.271846	1110059G10Rik
AlphaDelta	0.00125866	0.012141	1110059G10Rik
B cell	0.00812073	0.0783322	1110059G10Rik
Beta 1	0.0295926	0.285449	1110059G10Rik
Beta 2	0.000863233	0.00832671	1110059G10Rik
Ductal	0.0239432	0.230955	1110059G10Rik
Macrophage	0.00528796	0.0510074	1110059G10Rik
VEC	0.00255272	0.0246234	1110059G10Rik
VSMC	0.00386892	0.0373194	1110059G10Rik
Acinar	0.0154098	0.114061	Tmem42
AlphaDelta	0.00194654	0.0144081	Tmem42
B cell	0.00690597	0.0511173	Tmem42
Beta 1	0.0757491	0.560687	Tmem42
Beta 2	0.00261103	0.0193266	Tmem42
Ductal	0.0248057	0.183609	Tmem42
Macrophage	0.00475906	0.035226	Tmem42
VEC	0.000825804	0.00611251	Tmem42
VSMC	0.00208766	0.0154527	Tmem42
Acinar	0.0804657	0.271048	Zdhhc3
AlphaDelta	0.00255638	0.00861115	Zdhhc3
B cell	0.00960567	0.0323566	Zdhhc3
Beta 1	0.152897	0.515032	Zdhhc3
Beta 2	0.00281296	0.00947542	Zdhhc3
Ductal	0.034113	0.114909	Zdhhc3
Macrophage	0.00665283	0.02241	Zdhhc3
VEC	0.00213846	0.0072034	Zdhhc3
VSMC	0.00562686	0.018954	Zdhhc3
Acinar	0.039769	0.242833	Exosc7
AlphaDelta	0.00208053	0.0127039	Exosc7
B cell	0.0131827	0.0804946	Exosc7
Beta 1	0.0563326	0.343972	Exosc7
Beta 2	0.0020635	0.0125999	Exosc7
Ductal	0.0365854	0.223394	Exosc7
Macrophage	0.00463794	0.0283197	Exosc7
VEC	0.00180027	0.0109926	Exosc7
VSMC	0.00731905	0.0446908	Exosc7
Acinar	0.0823612	0.502197	Cdcp1
AlphaDelta	0.00239225	0.0145867	Cdcp1
B cell	0	0	Cdcp1
Beta 1	0.0381184	0.232427	Cdcp1
Beta 2	0.00129619	0.0079035	Cdcp1
Ductal	0.0398337	0.242886	Cdcp1
Macrophage	0	0	Cdcp1
VEC	0	0	Cdcp1
VSMC	0	0	Cdcp1
Acinar	0.110441	0.206996	Lars2
AlphaDelta	0.00817939	0.0153304	Lars2
B cell	0.0147336	0.0276147	Lars2
Beta 1	0.302375	0.566733	Lars2
Beta 2	0.0149444	0.0280098	Lars2
Ductal	0.0562157	0.105363	Lars2
Macrophage	0.0110232	0.0206605	Lars2
VEC	0.00683554	0.0128117	Lars2
VSMC	0.00879301	0.0164805	Lars2
Acinar	0.0768835	0.273749	Limd1
AlphaDelta	0.00462448	0.0164658	Limd1
B cell	0.0158533	0.056447	Limd1
Beta 1	0.108871	0.387644	Limd1
Beta 2	0.00273144	0.00972549	Limd1
Ductal	0.0503488	0.17927	Limd1
Macrophage	0.0100483	0.0357777	Limd1
VEC	0.00351373	0.0125109	Limd1
VSMC	0.00797882	0.0284092	Limd1
Acinar	0.0300017	0.184318	Sacm1l
AlphaDelta	0.00241361	0.0148283	Sacm1l
B cell	0.00656069	0.0403062	Sacm1l
Beta 1	0.0809653	0.497418	Sacm1l
Beta 2	0.00243698	0.0149718	Sacm1l
Ductal	0.0289985	0.178155	Sacm1l
Macrophage	0.00506334	0.0311071	Sacm1l
VEC	0.00172899	0.0106222	Sacm1l
VSMC	0.00460203	0.028273	Sacm1l
Acinar	0.04599	0.239727	Lztfl1
AlphaDelta	0.00205447	0.0107091	Lztfl1
B cell	0.0151312	0.0788724	Lztfl1
Beta 1	0.0622832	0.324656	Lztfl1
Beta 2	0.00264489	0.0137867	Lztfl1
Ductal	0.0457799	0.238632	Lztfl1
Macrophage	0.0106009	0.055258	Lztfl1
VEC	0.00261071	0.0136085	Lztfl1
VSMC	0.00474821	0.0247504	Lztfl1
Acinar	0.0148653	0.270036	Fyco1
AlphaDelta	0.000996595	0.0181036	Fyco1
B cell	0	0	Fyco1
Beta 1	0.0243162	0.441716	Fyco1
Beta 2	0	0	Fyco1
Ductal	0.00966936	0.175649	Fyco1
Macrophage	0.00418813	0.0760795	Fyco1
VEC	0.00101379	0.018416	Fyco1
VSMC	0	0	Fyco1
Acinar	0.57791	0.302634	mt-Rnr1
AlphaDelta	0.0220676	0.0115561	mt-Rnr1
B cell	0.121579	0.063667	mt-Rnr1
Beta 1	0.677295	0.354678	mt-Rnr1
Beta 2	0.0326575	0.0171017	mt-Rnr1
Ductal	0.290219	0.151978	mt-Rnr1
Macrophage	0.0957309	0.0501313	mt-Rnr1
VEC	0.0308469	0.0161536	mt-Rnr1
VSMC	0.0612982	0.0321	mt-Rnr1
Acinar	0.95797	0.287308	mt-Rnr2
AlphaDelta	0.0424172	0.0127215	mt-Rnr2
B cell	0.220222	0.0660475	mt-Rnr2
Beta 1	1.29417	0.388139	mt-Rnr2
Beta 2	0.0590223	0.0177015	mt-Rnr2
Ductal	0.494567	0.148327	mt-Rnr2
Macrophage	0.127731	0.0383083	mt-Rnr2
VEC	0.0511752	0.0153481	mt-Rnr2
VSMC	0.0870239	0.0260996	mt-Rnr2
Acinar	0.791002	0.271317	mt-Nd1
AlphaDelta	0.0342161	0.0117363	mt-Nd1
B cell	0.200367	0.0687269	mt-Nd1
Beta 1	1.18461	0.406328	mt-Nd1
Beta 2	0.0388171	0.0133144	mt-Nd1
Ductal	0.482675	0.165559	mt-Nd1
Macrophage	0.0688508	0.0236161	mt-Nd1
VEC	0.0347294	0.0119123	mt-Nd1
VSMC	0.0801458	0.0274903	mt-Nd1
Acinar	0.671978	0.247906	mt-Nd2
AlphaDelta	0.0342172	0.0126234	mt-Nd2
B cell	0.198177	0.0731116	mt-Nd2
Beta 1	1.1556	0.426324	mt-Nd2
Beta 2	0.0428768	0.0158181	mt-Nd2
Ductal	0.434285	0.160217	mt-Nd2
Macrophage	0.0649736	0.0239701	mt-Nd2
VEC	0.0348029	0.0128395	mt-Nd2
VSMC	0.0737025	0.0271904	mt-Nd2
Acinar	0.998172	0.262775	mt-Co1
AlphaDelta	0.0423441	0.0111474	mt-Co1
B cell	0.235303	0.0619451	mt-Co1
Beta 1	1.55483	0.409318	mt-Co1
Beta 2	0.0687207	0.0180912	mt-Co1
Ductal	0.625148	0.164574	mt-Co1
Macrophage	0.132941	0.0349976	mt-Co1
VEC	0.0439439	0.0115685	mt-Co1
VSMC	0.0971793	0.0255831	mt-Co1
Acinar	0.957948	0.264124	mt-Co2
AlphaDelta	0.0417698	0.0115167	mt-Co2
B cell	0.251584	0.0693662	mt-Co2
Beta 1	1.50056	0.413733	mt-Co2
Beta 2	0.0589616	0.0162568	mt-Co2
Ductal	0.581222	0.160254	mt-Co2
Macrophage	0.107041	0.029513	mt-Co2
VEC	0.0383774	0.0105813	mt-Co2
VSMC	0.089425	0.0246561	mt-Co2
Acinar	0.200885	0.387511	mt-Atp8
AlphaDelta	0.00622426	0.0120067	mt-Atp8
B cell	0.0143101	0.0276045	mt-Atp8
Beta 1	0.191051	0.368541	mt-Atp8
Beta 2	0.00636592	0.01228	mt-Atp8
Ductal	0.0761946	0.146981	mt-Atp8
Macrophage	0.00807736	0.0155814	mt-Atp8
VEC	0.00410139	0.00791168	mt-Atp8
VSMC	0.0111882	0.0215824	mt-Atp8
Acinar	1.04253	0.269152	mt-Atp6
AlphaDelta	0.0433567	0.0111935	mt-Atp6
B cell	0.274079	0.0707596	mt-Atp6
Beta 1	1.58108	0.408192	mt-Atp6
Beta 2	0.0658646	0.0170044	mt-Atp6
Ductal	0.625385	0.161457	mt-Atp6
Macrophage	0.100038	0.0258271	mt-Atp6
VEC	0.0432816	0.0111741	mt-Atp6
VSMC	0.0977663	0.0252406	mt-Atp6
Acinar	1.14161	0.27257	mt-Co3
AlphaDelta	0.0465686	0.0111187	mt-Co3
B cell	0.292594	0.0698597	mt-Co3
Beta 1	1.68449	0.402189	mt-Co3
Beta 2	0.0686061	0.0163804	mt-Co3
Ductal	0.695463	0.166049	mt-Co3
Macrophage	0.114307	0.027292	mt-Co3
VEC	0.0439937	0.0105039	mt-Co3
VSMC	0.100676	0.0240375	mt-Co3
Acinar	0.566893	0.29163	mt-Nd3
AlphaDelta	0.0214362	0.0110275	mt-Nd3
B cell	0.103965	0.0534835	mt-Nd3
Beta 1	0.790048	0.40643	mt-Nd3
Beta 2	0.0217901	0.0112096	mt-Nd3
Ductal	0.351164	0.180651	mt-Nd3
Macrophage	0.0289384	0.014887	mt-Nd3
VEC	0.0176421	0.00907573	mt-Nd3
VSMC	0.0419978	0.0216052	mt-Nd3
Acinar	0.0340263	0.458376	mt-Nd4l
AlphaDelta	0	0	mt-Nd4l
B cell	0	0	mt-Nd4l
Beta 1	0.0235574	0.317347	mt-Nd4l
Beta 2	0	0	mt-Nd4l
Ductal	0.0149282	0.201102	mt-Nd4l
Macrophage	0	0	mt-Nd4l
VEC	0	0	mt-Nd4l
VSMC	0.00172032	0.0231748	mt-Nd4l
Acinar	0.694197	0.242916	mt-Nd4
AlphaDelta	0.0359536	0.012581	mt-Nd4
B cell	0.190788	0.0667611	mt-Nd4
Beta 1	1.27919	0.447617	mt-Nd4
Beta 2	0.0518589	0.0181466	mt-Nd4
Ductal	0.442675	0.154902	mt-Nd4
Macrophage	0.0571208	0.0199879	mt-Nd4
VEC	0.0328041	0.0114789	mt-Nd4
VSMC	0.0731864	0.0256096	mt-Nd4
Acinar	0.329103	0.248681	mt-Nd5
AlphaDelta	0.0152817	0.0115473	mt-Nd5
B cell	0.0613341	0.0463459	mt-Nd5
Beta 1	0.625538	0.472676	mt-Nd5
Beta 2	0.0214127	0.0161801	mt-Nd5
Ductal	0.201301	0.152109	mt-Nd5
Macrophage	0.0275347	0.0208061	mt-Nd5
VEC	0.0122462	0.00925358	mt-Nd5
VSMC	0.0296464	0.0224017	mt-Nd5
Acinar	0.0328322	0.30013	mt-Nd6
AlphaDelta	0.0012556	0.0114778	mt-Nd6
B cell	0.00648594	0.0592902	mt-Nd6
Beta 1	0.0453343	0.414416	mt-Nd6
Beta 2	0.00138852	0.012693	mt-Nd6
Ductal	0.0146868	0.134257	mt-Nd6
Macrophage	0.00227415	0.0207888	mt-Nd6
VEC	0.00206529	0.0188795	mt-Nd6
VSMC	0.00307044	0.0280679	mt-Nd6
Acinar	0.870713	0.258692	mt-Cytb
AlphaDelta	0.0384821	0.0114332	mt-Cytb
B cell	0.236338	0.0702169	mt-Cytb
Beta 1	1.4381	0.427266	mt-Cytb
Beta 2	0.0553818	0.0164542	mt-Cytb
Ductal	0.53811	0.159875	mt-Cytb
Macrophage	0.0651268	0.0193494	mt-Cytb
VEC	0.0356571	0.0105939	mt-Cytb
VSMC	0.0879133	0.0261194	mt-Cytb
Acinar	0	0	Gfra3
AlphaDelta	0.00205691	0.139269	Gfra3
B cell	0	0	Gfra3
Beta 1	0.0127124	0.860731	Gfra3
Beta 2	0	0	Gfra3
Ductal	0	0	Gfra3
Macrophage	0	0	Gfra3
VEC	0	0	Gfra3
VSMC	0	0	Gfra3
Acinar	0	0	Hspa12a
AlphaDelta	0	0	Hspa12a
B cell	0	0	Hspa12a
Beta 1	0.017078	1	Hspa12a
Beta 2	0	0	Hspa12a
Ductal	0	0	Hspa12a
Macrophage	0	0	Hspa12a
VEC	0	0	Hspa12a
VSMC	0	0	Hspa12a
Acinar	0	0	Kcnb2
AlphaDelta	0	0	Kcnb2
B cell	0	0	Kcnb2
Beta 1	0.0144213	1	Kcnb2
Beta 2	0	0	Kcnb2
Ductal	0	0	Kcnb2
Macrophage	0	0	Kcnb2
VEC	0	0	Kcnb2
VSMC	0	0	Kcnb2
Acinar	0	0	Fmo1
AlphaDelta	0	0	Fmo1
B cell	0	0	Fmo1
Beta 1	0.0132617	1	Fmo1
Beta 2	0	0	Fmo1
Ductal	0	0	Fmo1
Macrophage	0	0	Fmo1
VEC	0	0	Fmo1
VSMC	0	0	Fmo1
Acinar	0	0	Mpz
AlphaDelta	0	0	Mpz
B cell	0	0	Mpz
Beta 1	0.021249	0.971339	Mpz
Beta 2	0.000626985	0.0286609	Mpz
Ductal	0	0	Mpz
Macrophage	0	0	Mpz
VEC	0	0	Mpz
VSMC	0	0	Mpz
Acinar	0	0	S100a9
AlphaDelta	0	0	S100a9
B cell	0	0	S100a9
Beta 1	0.035734	1	S100a9
Beta 2	0	0	S100a9
Ductal	0	0	S100a9
Macrophage	0	0	S100a9
VEC	0	0	S100a9
VSMC	0	0	S100a9
Acinar	0	0	Angptl7
AlphaDelta	0	0	Angptl7
B cell	0	0	Angptl7
Beta 1	0.0322325	0.974069	Angptl7
Beta 2	0.000858065	0.0259308	Angptl7
Ductal	0	0	Angptl7
Macrophage	0	0	Angptl7
VEC	0	0	Angptl7
VSMC	0	0	Angptl7
Acinar	0	0	Cdh8
AlphaDelta	0	0	Cdh8
B cell	0	0	Cdh8
Beta 1	0.0160536	1	Cdh8
Beta 2	0	0	Cdh8
Ductal	0	0	Cdh8
Macrophage	0	0	Cdh8
VEC	0	0	Cdh8
VSMC	0	0	Cdh8
Acinar	0	0	GAPDH
AlphaDelta	0.000864265	0.0214177	GAPDH
B cell	0.00871733	0.216028	GAPDH
Beta 1	0.0215569	0.534211	GAPDH
Beta 2	0.00127531	0.031604	GAPDH
Ductal	0	0	GAPDH
Macrophage	0.00401547	0.0995093	GAPDH
VEC	0.00118248	0.0293036	GAPDH
VSMC	0.00274102	0.0679264	GAPDH
Acinar	0.0793268	0.646277	Akap12
AlphaDelta	0.00159444	0.0129899	Akap12
B cell	0	0	Akap12
Beta 1	0	0	Akap12
Beta 2	0	0	Akap12
Ductal	0.0310747	0.253166	Akap12
Macrophage	0	0	Akap12
VEC	0.00355455	0.028959	Akap12
VSMC	0.00719383	0.0586083	Akap12
Acinar	0.0192678	0.373236	Nup43
AlphaDelta	0.000740881	0.0143516	Nup43
B cell	0.0058553	0.113423	Nup43
Beta 1	0	0	Nup43
Beta 2	0	0	Nup43
Ductal	0.0192289	0.372481	Nup43
Macrophage	0.00239851	0.0464613	Nup43
VEC	0.000792498	0.0153514	Nup43
VSMC	0.00333984	0.0646958	Nup43
Acinar	0.0273935	0.331088	Sash1
AlphaDelta	0.00103308	0.0124862	Sash1
B cell	0	0	Sash1
Beta 1	0	0	Sash1
Beta 2	0	0	Sash1
Ductal	0.0275878	0.333438	Sash1
Macrophage	0.00949942	0.114814	Sash1
VEC	0.0100685	0.121692	Sash1
VSMC	0.0071553	0.0864819	Sash1
Acinar	0.0219135	0.901527	Plagl1
AlphaDelta	0.000483041	0.0198724	Plagl1
B cell	0	0	Plagl1
Beta 1	0	0	Plagl1
Beta 2	0	0	Plagl1
Ductal	0	0	Plagl1
Macrophage	0	0	Plagl1
VEC	0	0	Plagl1
VSMC	0.00191056	0.0786007	Plagl1
Acinar	0.0120875	0.527143	Phactr2
AlphaDelta	0	0	Phactr2
B cell	0	0	Phactr2
Beta 1	0	0	Phactr2
Beta 2	0	0	Phactr2
Ductal	0.00749076	0.326676	Phactr2
Macrophage	0	0	Phactr2
VEC	0.00335196	0.146181	Phactr2
VSMC	0	0	Phactr2
Acinar	0.0113806	0.45887	Adat2
AlphaDelta	0	0	Adat2
B cell	0	0	Adat2
Beta 1	0	0	Adat2
Beta 2	0	0	Adat2
Ductal	0.0134207	0.54113	Adat2
Macrophage	0	0	Adat2
VEC	0	0	Adat2
VSMC	0	0	Adat2
Acinar	0.0374756	0.459639	Tnfaip3
AlphaDelta	0	0	Tnfaip3
B cell	0.0135213	0.165839	Tnfaip3
Beta 1	0	0	Tnfaip3
Beta 2	0	0	Tnfaip3
Ductal	0.0181374	0.222456	Tnfaip3
Macrophage	0.0108791	0.133432	Tnfaip3
VEC	0.00151926	0.0186338	Tnfaip3
VSMC	0	0	Tnfaip3
Acinar	0.0196481	0.183909	Sgk1
AlphaDelta	0	0	Sgk1
B cell	0	0	Sgk1
Beta 1	0	0	Sgk1
Beta 2	0	0	Sgk1
Ductal	0.0108815	0.101852	Sgk1
Macrophage	0.0495862	0.464132	Sgk1
VEC	0.0200535	0.187703	Sgk1
VSMC	0.00666698	0.0624037	Sgk1
Acinar	0.0193845	1	Vnn1
AlphaDelta	0	0	Vnn1
B cell	0	0	Vnn1
Beta 1	0	0	Vnn1
Beta 2	0	0	Vnn1
Ductal	0	0	Vnn1
Macrophage	0	0	Vnn1
VEC	0	0	Vnn1
VSMC	0	0	Vnn1
Acinar	0.0597245	0.362154	Ctgf
AlphaDelta	0	0	Ctgf
B cell	0	0	Ctgf
Beta 1	0	0	Ctgf
Beta 2	0	0	Ctgf
Ductal	0.0933154	0.56584	Ctgf
Macrophage	0	0	Ctgf
VEC	0.00180746	0.01096	Ctgf
VSMC	0.0100675	0.0610466	Ctgf
Acinar	0.0168987	0.514211	Enpp1
AlphaDelta	0	0	Enpp1
B cell	0.00474048	0.144249	Enpp1
Beta 1	0	0	Enpp1
Beta 2	0	0	Enpp1
Ductal	0.00842573	0.256388	Enpp1
Macrophage	0	0	Enpp1
VEC	0	0	Enpp1
VSMC	0.00279839	0.0851525	Enpp1
Acinar	0.0733234	0.421737	Epb4.1l2
AlphaDelta	0.000776371	0.00446548	Epb4.1l2
B cell	0.0150637	0.0866421	Epb4.1l2
Beta 1	0	0	Epb4.1l2
Beta 2	0	0	Epb4.1l2
Ductal	0.049876	0.286874	Epb4.1l2
Macrophage	0.0213427	0.122758	Epb4.1l2
VEC	0.00391767	0.0225334	Epb4.1l2
VSMC	0.0095608	0.0549911	Epb4.1l2
Acinar	0.0168328	0.395683	L3mbtl3
AlphaDelta	0	0	L3mbtl3
B cell	0	0	L3mbtl3
Beta 1	0	0	L3mbtl3
Beta 2	0	0	L3mbtl3
Ductal	0.0205991	0.484216	L3mbtl3
Macrophage	0	0	L3mbtl3
VEC	0.00151032	0.0355026	L3mbtl3
VSMC	0.00359891	0.0845984	L3mbtl3
Acinar	0.0394844	0.401126	Ptprk
AlphaDelta	0.00110451	0.0112208	Ptprk
B cell	0	0	Ptprk
Beta 1	0	0	Ptprk
Beta 2	0	0	Ptprk
Ductal	0.0485616	0.493342	Ptprk
Macrophage	0	0	Ptprk
VEC	0.00643449	0.0653687	Ptprk
VSMC	0.00284888	0.0289421	Ptprk
Acinar	0.0138447	0.895832	4930519F09Rik
AlphaDelta	0	0	4930519F09Rik
B cell	0	0	4930519F09Rik
Beta 1	0	0	4930519F09Rik
Beta 2	0	0	4930519F09Rik
Ductal	0	0	4930519F09Rik
Macrophage	0	0	4930519F09Rik
VEC	0	0	4930519F09Rik
VSMC	0.00160987	0.104168	4930519F09Rik
Acinar	0.0116343	0.396515	Lama4
AlphaDelta	0	0	Lama4
B cell	0	0	Lama4
Beta 1	0	0	Lama4
Beta 2	0	0	Lama4
Ductal	0.00739938	0.252183	Lama4
Macrophage	0	0	Lama4
VEC	0.00829841	0.282823	Lama4
VSMC	0.00200928	0.0684795	Lama4
Acinar	0.0128352	0.780461	Rnu3a
AlphaDelta	0	0	Rnu3a
B cell	0	0	Rnu3a
Beta 1	0	0	Rnu3a
Beta 2	0	0	Rnu3a
Ductal	0.00361047	0.219539	Rnu3a
Macrophage	0	0	Rnu3a
VEC	0	0	Rnu3a
VSMC	0	0	Rnu3a
Acinar	0.0269464	0.403768	Cdk19
AlphaDelta	0	0	Cdk19
B cell	0.00685631	0.102736	Cdk19
Beta 1	0	0	Cdk19
Beta 2	0	0	Cdk19
Ductal	0.0282286	0.422981	Cdk19
Macrophage	0.00312218	0.0467831	Cdk19
VEC	0.00158386	0.0237327	Cdk19
VSMC	0	0	Cdk19
Acinar	0.0268538	0.516097	Aim1
AlphaDelta	0	0	Aim1
B cell	0	0	Aim1
Beta 1	0	0	Aim1
Beta 2	0	0	Aim1
Ductal	0.0226683	0.435658	Aim1
Macrophage	0.00251034	0.0482456	Aim1
VEC	0	0	Aim1
VSMC	0	0	Aim1
Acinar	0.019774	0.476346	Prep
AlphaDelta	0	0	Prep
B cell	0.00374718	0.0902679	Prep
Beta 1	0	0	Prep
Beta 2	0	0	Prep
Ductal	0.0132152	0.318348	Prep
Macrophage	0	0	Prep
VEC	0.00141471	0.0340798	Prep
VSMC	0.00336072	0.0809584	Prep
Acinar	0.0214434	0.44829	Dcbld1
AlphaDelta	0	0	Dcbld1
B cell	0	0	Dcbld1
Beta 1	0	0	Dcbld1
Beta 2	0	0	Dcbld1
Ductal	0.0187712	0.392426	Dcbld1
Macrophage	0	0	Dcbld1
VEC	0.00761916	0.159284	Dcbld1
VSMC	0	0	Dcbld1
Acinar	0.0348307	0.476652	Hk1
AlphaDelta	0.000821976	0.0112486	Hk1
B cell	0.00834174	0.114155	Hk1
Beta 1	0	0	Hk1
Beta 2	0	0	Hk1
Ductal	0.00930719	0.127367	Hk1
Macrophage	0.00529001	0.0723929	Hk1
VEC	0.00699319	0.0957006	Hk1
VSMC	0.00748877	0.102483	Hk1
Acinar	0.065221	0.407772	Arid5b
AlphaDelta	0.00107956	0.00674958	Arid5b
B cell	0.0132213	0.0826615	Arid5b
Beta 1	0	0	Arid5b
Beta 2	0	0	Arid5b
Ductal	0.0555196	0.347117	Arid5b
Macrophage	0.0131354	0.0821244	Arid5b
VEC	0.0046222	0.0288988	Arid5b
VSMC	0.00714572	0.0446762	Arid5b
Acinar	0.0145459	1	Dip2a
AlphaDelta	0	0	Dip2a
B cell	0	0	Dip2a
Beta 1	0	0	Dip2a
Beta 2	0	0	Dip2a
Ductal	0	0	Dip2a
Macrophage	0	0	Dip2a
VEC	0	0	Dip2a
VSMC	0	0	Dip2a
Acinar	0.0509665	0.45418	Col18a1
AlphaDelta	0	0	Col18a1
B cell	0	0	Col18a1
Beta 1	0	0	Col18a1
Beta 2	0	0	Col18a1
Ductal	0.0326834	0.291253	Col18a1
Macrophage	0	0	Col18a1
VEC	0.00576075	0.051336	Col18a1
VSMC	0.0228059	0.203231	Col18a1
Acinar	0.0249766	0.298768	Fstl3
AlphaDelta	0	0	Fstl3
B cell	0	0	Fstl3
Beta 1	0	0	Fstl3
Beta 2	0	0	Fstl3
Ductal	0.0449556	0.537756	Fstl3
Macrophage	0	0	Fstl3
VEC	0	0	Fstl3
VSMC	0.0136664	0.163476	Fstl3
Acinar	0.0354048	0.600994	9130017N09Rik
AlphaDelta	0.000699572	0.0118752	9130017N09Rik
B cell	0	0	9130017N09Rik
Beta 1	0	0	9130017N09Rik
Beta 2	0	0	9130017N09Rik
Ductal	0.022806	0.38713	9130017N09Rik
Macrophage	0	0	9130017N09Rik
VEC	0	0	9130017N09Rik
VSMC	0	0	9130017N09Rik
Acinar	0.0507508	0.286639	Cnn2
AlphaDelta	0	0	Cnn2
B cell	0.0476946	0.269378	Cnn2
Beta 1	0	0	Cnn2
Beta 2	0	0	Cnn2
Ductal	0.0500881	0.282897	Cnn2
Macrophage	0.0150258	0.0848656	Cnn2
VEC	0.00209828	0.011851	Cnn2
VSMC	0.0113969	0.0643693	Cnn2
Acinar	0.011253	0.855297	Gamt
AlphaDelta	0	0	Gamt
B cell	0	0	Gamt
Beta 1	0	0	Gamt
Beta 2	0	0	Gamt
Ductal	0	0	Gamt
Macrophage	0.00190383	0.144703	Gamt
VEC	0	0	Gamt
VSMC	0	0	Gamt
Acinar	0.0290643	0.478553	Mex3d
AlphaDelta	0	0	Mex3d
B cell	0	0	Mex3d
Beta 1	0	0	Mex3d
Beta 2	0	0	Mex3d
Ductal	0.0215567	0.354938	Mex3d
Macrophage	0.0025135	0.0413856	Mex3d
VEC	0.00359208	0.0591449	Mex3d
VSMC	0.00400707	0.0659777	Mex3d
Acinar	0.0502922	1	Onecut3
AlphaDelta	0	0	Onecut3
B cell	0	0	Onecut3
Beta 1	0	0	Onecut3
Beta 2	0	0	Onecut3
Ductal	0	0	Onecut3
Macrophage	0	0	Onecut3
VEC	0	0	Onecut3
VSMC	0	0	Onecut3
Acinar	0.0135464	0.593642	Klf16
AlphaDelta	0	0	Klf16
B cell	0	0	Klf16
Beta 1	0	0	Klf16
Beta 2	0	0	Klf16
Ductal	0.00644105	0.282264	Klf16
Macrophage	0	0	Klf16
VEC	0.00124106	0.0543867	Klf16
VSMC	0.00159067	0.0697077	Klf16
Acinar	0.0115066	0.939813	Tle6
AlphaDelta	0.000736901	0.0601872	Tle6
B cell	0	0	Tle6
Beta 1	0	0	Tle6
Beta 2	0	0	Tle6
Ductal	0	0	Tle6
Macrophage	0	0	Tle6
VEC	0	0	Tle6
VSMC	0	0	Tle6
Acinar	0.010318	0.757091	Tdg
AlphaDelta	0	0	Tdg
B cell	0	0	Tdg
Beta 1	0	0	Tdg
Beta 2	0	0	Tdg
Ductal	0	0	Tdg
Macrophage	0	0	Tdg
VEC	0.000881495	0.0646803	Tdg
VSMC	0.00242899	0.178228	Tdg
Acinar	0.0124828	0.343633	Nuak1
AlphaDelta	0	0	Nuak1
B cell	0	0	Nuak1
Beta 1	0	0	Nuak1
Beta 2	0	0	Nuak1
Ductal	0.0222215	0.611726	Nuak1
Macrophage	0	0	Nuak1
VEC	0	0	Nuak1
VSMC	0.00162162	0.044641	Nuak1
Acinar	0.0193198	0.653716	Btbd11
AlphaDelta	0	0	Btbd11
B cell	0	0	Btbd11
Beta 1	0	0	Btbd11
Beta 2	0	0	Btbd11
Ductal	0.010234	0.346284	Btbd11
Macrophage	0	0	Btbd11
VEC	0	0	Btbd11
VSMC	0	0	Btbd11
Acinar	0.020661	0.55131	Apaf1
AlphaDelta	0.000723472	0.0193048	Apaf1
B cell	0	0	Apaf1
Beta 1	0	0	Apaf1
Beta 2	0	0	Apaf1
Ductal	0.00951782	0.25397	Apaf1
Macrophage	0.00471039	0.12569	Apaf1
VEC	0.00186355	0.0497262	Apaf1
VSMC	0	0	Apaf1
Acinar	0.0233082	0.506409	Nedd1
AlphaDelta	0	0	Nedd1
B cell	0	0	Nedd1
Beta 1	0	0	Nedd1
Beta 2	0	0	Nedd1
Ductal	0.0200129	0.434813	Nedd1
Macrophage	0	0	Nedd1
VEC	0.000849067	0.0184474	Nedd1
VSMC	0.00185631	0.0403314	Nedd1
Acinar	0.0120283	1	Galnt4
AlphaDelta	0	0	Galnt4
B cell	0	0	Galnt4
Beta 1	0	0	Galnt4
Beta 2	0	0	Galnt4
Ductal	0	0	Galnt4
Macrophage	0	0	Galnt4
VEC	0	0	Galnt4
VSMC	0	0	Galnt4
Acinar	0.0156912	0.611139	Kitl
AlphaDelta	0	0	Kitl
B cell	0	0	Kitl
Beta 1	0	0	Kitl
Beta 2	0	0	Kitl
Ductal	0	0	Kitl
Macrophage	0	0	Kitl
VEC	0.00774712	0.301734	Kitl
VSMC	0.00223701	0.0871268	Kitl
Acinar	0.0373929	0.517148	Glipr1
AlphaDelta	0	0	Glipr1
B cell	0.00704218	0.0973942	Glipr1
Beta 1	0	0	Glipr1
Beta 2	0	0	Glipr1
Ductal	0.0194744	0.269334	Glipr1
Macrophage	0.00839644	0.116124	Glipr1
VEC	0	0	Glipr1
VSMC	0	0	Glipr1
Acinar	0.0353801	0.362067	B4galnt1
AlphaDelta	0	0	B4galnt1
B cell	0.0224388	0.22963	B4galnt1
Beta 1	0	0	B4galnt1
Beta 2	0	0	B4galnt1
Ductal	0.0288542	0.295283	B4galnt1
Macrophage	0.00812911	0.0831901	B4galnt1
VEC	0	0	B4galnt1
VSMC	0.00291496	0.0298306	B4galnt1
Acinar	0.0203279	1	Gls2
AlphaDelta	0	0	Gls2
B cell	0	0	Gls2
Beta 1	0	0	Gls2
Beta 2	0	0	Gls2
Ductal	0	0	Gls2
Macrophage	0	0	Gls2
VEC	0	0	Gls2
VSMC	0	0	Gls2
Acinar	0.0403636	0.701376	Erbb3
AlphaDelta	0	0	Erbb3
B cell	0	0	Erbb3
Beta 1	0	0	Erbb3
Beta 2	0	0	Erbb3
Ductal	0.0171855	0.298624	Erbb3
Macrophage	0	0	Erbb3
VEC	0	0	Erbb3
VSMC	0	0	Erbb3
Acinar	0.0175644	0.285003	Lif
AlphaDelta	0	0	Lif
B cell	0	0	Lif
Beta 1	0	0	Lif
Beta 2	0	0	Lif
Ductal	0.0199773	0.324155	Lif
Macrophage	0	0	Lif
VEC	0	0	Lif
VSMC	0.0240871	0.390842	Lif
Acinar	0.0149858	0.126429	Ramp3
AlphaDelta	0	0	Ramp3
B cell	0.0280703	0.236817	Ramp3
Beta 1	0	0	Ramp3
Beta 2	0	0	Ramp3
Ductal	0.0406433	0.342889	Ramp3
Macrophage	0.0140881	0.118855	Ramp3
VEC	0.0130412	0.110023	Ramp3
VSMC	0.007703	0.0649868	Ramp3
Acinar	0.0110869	0.436896	Cobl
AlphaDelta	0.000638784	0.0251724	Cobl
B cell	0	0	Cobl
Beta 1	0	0	Cobl
Beta 2	0	0	Cobl
Ductal	0.0136508	0.537931	Cobl
Macrophage	0	0	Cobl
VEC	0	0	Cobl
VSMC	0	0	Cobl
Acinar	0.027719	0.575032	Bcl11a
AlphaDelta	0.00105986	0.021987	Bcl11a
B cell	0.0194254	0.402981	Bcl11a
Beta 1	0	0	Bcl11a
Beta 2	0	0	Bcl11a
Ductal	0	0	Bcl11a
Macrophage	0	0	Bcl11a
VEC	0	0	Bcl11a
VSMC	0	0	Bcl11a
Acinar	0.0143073	0.364497	Vrk2
AlphaDelta	0	0	Vrk2
B cell	0.00776202	0.197747	Vrk2
Beta 1	0	0	Vrk2
Beta 2	0	0	Vrk2
Ductal	0.00981097	0.249947	Vrk2
Macrophage	0.00514674	0.13112	Vrk2
VEC	0	0	Vrk2
VSMC	0.00222515	0.0566886	Vrk2
Acinar	0.0228772	0.560514	Rhbdf1
AlphaDelta	0	0	Rhbdf1
B cell	0	0	Rhbdf1
Beta 1	0	0	Rhbdf1
Beta 2	0	0	Rhbdf1
Ductal	0.0134616	0.329822	Rhbdf1
Macrophage	0	0	Rhbdf1
VEC	0.000820316	0.0200985	Rhbdf1
VSMC	0.00365561	0.089566	Rhbdf1
Acinar	0.0425732	0.508003	Sh3pxd2b
AlphaDelta	0	0	Sh3pxd2b
B cell	0	0	Sh3pxd2b
Beta 1	0	0	Sh3pxd2b
Beta 2	0	0	Sh3pxd2b
Ductal	0.0193356	0.230721	Sh3pxd2b
Macrophage	0.01286	0.153451	Sh3pxd2b
VEC	0.00107963	0.0128826	Sh3pxd2b
VSMC	0.00795659	0.0949418	Sh3pxd2b
Acinar	0.0202046	0.719317	Gabrp
AlphaDelta	0	0	Gabrp
B cell	0	0	Gabrp
Beta 1	0	0	Gabrp
Beta 2	0	0	Gabrp
Ductal	0.00788401	0.280683	Gabrp
Macrophage	0	0	Gabrp
VEC	0	0	Gabrp
VSMC	0	0	Gabrp
Acinar	0.0307885	1	Atp10b
AlphaDelta	0	0	Atp10b
B cell	0	0	Atp10b
Beta 1	0	0	Atp10b
Beta 2	0	0	Atp10b
Ductal	0	0	Atp10b
Macrophage	0	0	Atp10b
VEC	0	0	Atp10b
VSMC	0	0	Atp10b
Acinar	0.0133726	0.591401	Lsm11
AlphaDelta	0	0	Lsm11
B cell	0	0	Lsm11
Beta 1	0	0	Lsm11
Beta 2	0	0	Lsm11
Ductal	0.00663336	0.293359	Lsm11
Macrophage	0	0	Lsm11
VEC	0.000981618	0.0434118	Lsm11
VSMC	0.00162416	0.0718281	Lsm11
Acinar	0.0163562	0.486693	Maml1
AlphaDelta	0.00073036	0.0217326	Maml1
B cell	0	0	Maml1
Beta 1	0	0	Maml1
Beta 2	0	0	Maml1
Ductal	0.00896861	0.266869	Maml1
Macrophage	0.00259285	0.0771526	Maml1
VEC	0.00239605	0.0712967	Maml1
VSMC	0.00256269	0.0762552	Maml1
Acinar	0.0170788	0.36723	N4bp3
AlphaDelta	0	0	N4bp3
B cell	0.00510325	0.10973	N4bp3
Beta 1	0	0	N4bp3
Beta 2	0	0	N4bp3
Ductal	0.0106071	0.228074	N4bp3
Macrophage	0	0	N4bp3
VEC	0.013718	0.294966	N4bp3
VSMC	0	0	N4bp3
Acinar	0.0118949	0.443868	Shroom1
AlphaDelta	0	0	Shroom1
B cell	0	0	Shroom1
Beta 1	0	0	Shroom1
Beta 2	0	0	Shroom1
Ductal	0.0149033	0.556132	Shroom1
Macrophage	0	0	Shroom1
VEC	0	0	Shroom1
VSMC	0	0	Shroom1
Acinar	0.0494344	0.501804	Pdlim4
AlphaDelta	0	0	Pdlim4
B cell	0	0	Pdlim4
Beta 1	0	0	Pdlim4
Beta 2	0	0	Pdlim4
Ductal	0.0269458	0.273524	Pdlim4
Macrophage	0.00947208	0.0961502	Pdlim4
VEC	0.00345445	0.0350658	Pdlim4
VSMC	0.00920662	0.0934556	Pdlim4
Acinar	0.0394015	1	2210407C18Rik
AlphaDelta	0	0	2210407C18Rik
B cell	0	0	2210407C18Rik
Beta 1	0	0	2210407C18Rik
Beta 2	0	0	2210407C18Rik
Ductal	0	0	2210407C18Rik
Macrophage	0	0	2210407C18Rik
VEC	0	0	2210407C18Rik
VSMC	0	0	2210407C18Rik
Acinar	0.040455	0.508733	Specc1
AlphaDelta	0.00129563	0.0162929	Specc1
B cell	0	0	Specc1
Beta 1	0	0	Specc1
Beta 2	0	0	Specc1
Ductal	0.0244508	0.307476	Specc1
Macrophage	0.0102801	0.129275	Specc1
VEC	0	0	Specc1
VSMC	0.00303957	0.0382234	Specc1
Acinar	0.0116058	0.706797	Trim16
AlphaDelta	0	0	Trim16
B cell	0	0	Trim16
Beta 1	0	0	Trim16
Beta 2	0	0	Trim16
Ductal	0.00317584	0.19341	Trim16
Macrophage	0	0	Trim16
VEC	0.00163863	0.0997931	Trim16
VSMC	0	0	Trim16
Acinar	0.0198377	0.564042	Usp43
AlphaDelta	0	0	Usp43
B cell	0	0	Usp43
Beta 1	0	0	Usp43
Beta 2	0	0	Usp43
Ductal	0.0153329	0.435958	Usp43
Macrophage	0	0	Usp43
VEC	0	0	Usp43
VSMC	0	0	Usp43
Acinar	0.00543295	1	Ntn1
AlphaDelta	0	0	Ntn1
B cell	0	0	Ntn1
Beta 1	0	0	Ntn1
Beta 2	0	0	Ntn1
Ductal	0	0	Ntn1
Macrophage	0	0	Ntn1
VEC	0	0	Ntn1
VSMC	0	0	Ntn1
Acinar	0.0221362	0.19713	Cd68
AlphaDelta	0	0	Cd68
B cell	0.00393719	0.035062	Cd68
Beta 1	0	0	Cd68
Beta 2	0	0	Cd68
Ductal	0.0143825	0.128081	Cd68
Macrophage	0.0718364	0.639727	Cd68
VEC	0	0	Cd68
VSMC	0	0	Cd68
Acinar	0.0153629	0.418225	Chrnb1
AlphaDelta	0	0	Chrnb1
B cell	0	0	Chrnb1
Beta 1	0	0	Chrnb1
Beta 2	0	0	Chrnb1
Ductal	0.0213707	0.581775	Chrnb1
Macrophage	0	0	Chrnb1
VEC	0	0	Chrnb1
VSMC	0	0	Chrnb1
Acinar	0.0224057	0.417862	Kctd11
AlphaDelta	0	0	Kctd11
B cell	0	0	Kctd11
Beta 1	0	0	Kctd11
Beta 2	0	0	Kctd11
Ductal	0.0212924	0.397099	Kctd11
Macrophage	0	0	Kctd11
VEC	0.0031037	0.0578833	Kctd11
VSMC	0.00681808	0.127156	Kctd11
Acinar	0.136246	0.415666	Cxcl16
AlphaDelta	0	0	Cxcl16
B cell	0	0	Cxcl16
Beta 1	0	0	Cxcl16
Beta 2	0	0	Cxcl16
Ductal	0.0834471	0.254585	Cxcl16
Macrophage	0.0976778	0.298	Cxcl16
VEC	0.00289653	0.00883687	Cxcl16
VSMC	0.00751009	0.0229122	Cxcl16
Acinar	0.0101225	0.65303	Pld2
AlphaDelta	0	0	Pld2
B cell	0	0	Pld2
Beta 1	0	0	Pld2
Beta 2	0	0	Pld2
Ductal	0.0053783	0.34697	Pld2
Macrophage	0	0	Pld2
VEC	0	0	Pld2
VSMC	0	0	Pld2
Acinar	0.0356725	0.283178	Xaf1
AlphaDelta	0.00111064	0.00881655	Xaf1
B cell	0.0103637	0.0822698	Xaf1
Beta 1	0	0	Xaf1
Beta 2	0.00125638	0.00997354	Xaf1
Ductal	0.0299479	0.237735	Xaf1
Macrophage	0.0333436	0.264691	Xaf1
VEC	0.00469509	0.037271	Xaf1
VSMC	0.00958205	0.076065	Xaf1
Acinar	0.0168654	0.523579	Spns2
AlphaDelta	0	0	Spns2
B cell	0	0	Spns2
Beta 1	0	0	Spns2
Beta 2	0	0	Spns2
Ductal	0.0139689	0.433658	Spns2
Macrophage	0	0	Spns2
VEC	0.00137748	0.0427632	Spns2
VSMC	0	0	Spns2
Acinar	0.021106	0.513831	Tlcd2
AlphaDelta	0	0	Tlcd2
B cell	0	0	Tlcd2
Beta 1	0	0	Tlcd2
Beta 2	0	0	Tlcd2
Ductal	0.0183514	0.44677	Tlcd2
Macrophage	0	0	Tlcd2
VEC	0	0	Tlcd2
VSMC	0.00161835	0.0393993	Tlcd2
Acinar	0.0147781	0.963895	Ankrd13b
AlphaDelta	0.000553543	0.0361046	Ankrd13b
B cell	0	0	Ankrd13b
Beta 1	0	0	Ankrd13b
Beta 2	0	0	Ankrd13b
Ductal	0	0	Ankrd13b
Macrophage	0	0	Ankrd13b
VEC	0	0	Ankrd13b
VSMC	0	0	Ankrd13b
Acinar	0.0535678	0.509675	Traf4
AlphaDelta	0.000839648	0.0079889	Traf4
B cell	0.0052097	0.0495681	Traf4
Beta 1	0	0	Traf4
Beta 2	0	0	Traf4
Ductal	0.0423296	0.402749	Traf4
Macrophage	0	0	Traf4
VEC	0.000977965	0.00930492	Traf4
VSMC	0.00217714	0.0207145	Traf4
Acinar	0.102074	0.507007	Lgals9
AlphaDelta	0	0	Lgals9
B cell	0.0129112	0.064131	Lgals9
Beta 1	0	0	Lgals9
Beta 2	0	0	Lgals9
Ductal	0.0539229	0.267839	Lgals9
Macrophage	0.0239646	0.119034	Lgals9
VEC	0.00281909	0.0140026	Lgals9
VSMC	0.00563422	0.0279856	Lgals9
Acinar	0.0645243	0.460592	Wsb1
AlphaDelta	0.000919135	0.00656103	Wsb1
B cell	0.00909423	0.064917	Wsb1
Beta 1	0	0	Wsb1
Beta 2	0	0	Wsb1
Ductal	0.0401442	0.28656	Wsb1
Macrophage	0.00969147	0.0691803	Wsb1
VEC	0.00793871	0.0566686	Wsb1
VSMC	0.00777798	0.0555213	Wsb1
Acinar	0.0508753	0.611035	Tmem98
AlphaDelta	0	0	Tmem98
B cell	0	0	Tmem98
Beta 1	0	0	Tmem98
Beta 2	0	0	Tmem98
Ductal	0.0323856	0.388965	Tmem98
Macrophage	0	0	Tmem98
VEC	0	0	Tmem98
VSMC	0	0	Tmem98
Acinar	0.0112984	0.441108	Nle1
AlphaDelta	0.000692324	0.0270295	Nle1
B cell	0	0	Nle1
Beta 1	0	0	Nle1
Beta 2	0	0	Nle1
Ductal	0.00889048	0.347099	Nle1
Macrophage	0	0	Nle1
VEC	0.0011053	0.0431529	Nle1
VSMC	0.00362717	0.141611	Nle1
Acinar	0.0225339	0.191594	Slfn2
AlphaDelta	0	0	Slfn2
B cell	0.0377465	0.320938	Slfn2
Beta 1	0	0	Slfn2
Beta 2	0	0	Slfn2
Ductal	0.00422636	0.0359345	Slfn2
Macrophage	0.0486433	0.413588	Slfn2
VEC	0.00148268	0.0126064	Slfn2
VSMC	0.00298022	0.0253393	Slfn2
Acinar	0.314182	0.524089	Wfdc18
AlphaDelta	0	0	Wfdc18
B cell	0	0	Wfdc18
Beta 1	0	0	Wfdc18
Beta 2	0	0	Wfdc18
Ductal	0.277056	0.462159	Wfdc18
Macrophage	0.00447056	0.00745737	Wfdc18
VEC	0.00101079	0.0016861	Wfdc18
VSMC	0.00276304	0.00460905	Wfdc18
Acinar	0.011245	0.429781	Cox11
AlphaDelta	0	0	Cox11
B cell	0	0	Cox11
Beta 1	0	0	Cox11
Beta 2	0	0	Cox11
Ductal	0.0113327	0.433135	Cox11
Macrophage	0	0	Cox11
VEC	0.00107362	0.0410337	Cox11
VSMC	0.0025131	0.0960503	Cox11
Acinar	0.0186881	0.577084	Epn3
AlphaDelta	0	0	Epn3
B cell	0	0	Epn3
Beta 1	0	0	Epn3
Beta 2	0	0	Epn3
Ductal	0.0136956	0.422916	Epn3
Macrophage	0	0	Epn3
VEC	0	0	Epn3
VSMC	0	0	Epn3
Acinar	0.0116422	0.549887	Scrn2
AlphaDelta	0	0	Scrn2
B cell	0	0	Scrn2
Beta 1	0	0	Scrn2
Beta 2	0	0	Scrn2
Ductal	0.00952982	0.450113	Scrn2
Macrophage	0	0	Scrn2
VEC	0	0	Scrn2
VSMC	0	0	Scrn2
Acinar	0.0247535	0.81214	Erbb2
AlphaDelta	0	0	Erbb2
B cell	0	0	Erbb2
Beta 1	0	0	Erbb2
Beta 2	0	0	Erbb2
Ductal	0.00572584	0.18786	Erbb2
Macrophage	0	0	Erbb2
VEC	0	0	Erbb2
VSMC	0	0	Erbb2
Acinar	0.0277935	0.397891	Rara
AlphaDelta	0	0	Rara
B cell	0.00841796	0.120511	Rara
Beta 1	0	0	Rara
Beta 2	0	0	Rara
Ductal	0.0209996	0.30063	Rara
Macrophage	0.00528008	0.0755895	Rara
VEC	0.00405022	0.0579827	Rara
VSMC	0.0033107	0.0473959	Rara
Acinar	0.0836476	1	Krt20
AlphaDelta	0	0	Krt20
B cell	0	0	Krt20
Beta 1	0	0	Krt20
Beta 2	0	0	Krt20
Ductal	0	0	Krt20
Macrophage	0	0	Krt20
VEC	0	0	Krt20
VSMC	0	0	Krt20
Acinar	0.0421868	0.854203	Krt23
AlphaDelta	0	0	Krt23
B cell	0	0	Krt23
Beta 1	0	0	Krt23
Beta 2	0	0	Krt23
Ductal	0.00720053	0.145797	Krt23
Macrophage	0	0	Krt23
VEC	0	0	Krt23
VSMC	0	0	Krt23
Acinar	0.0212974	0.113735	Krt17
AlphaDelta	0	0	Krt17
B cell	0	0	Krt17
Beta 1	0	0	Krt17
Beta 2	0	0	Krt17
Ductal	0.165957	0.886265	Krt17
Macrophage	0	0	Krt17
VEC	0	0	Krt17
VSMC	0	0	Krt17
Acinar	0.0371281	0.30917	Cnp
AlphaDelta	0	0	Cnp
B cell	0.0416857	0.347122	Cnp
Beta 1	0	0	Cnp
Beta 2	0	0	Cnp
Ductal	0.0302624	0.251999	Cnp
Macrophage	0.00974272	0.0811289	Cnp
VEC	0.00127042	0.010579	Cnp
VSMC	0	0	Cnp
Acinar	0.0742521	0.744446	Ptrf
AlphaDelta	0	0	Ptrf
B cell	0	0	Ptrf
Beta 1	0	0	Ptrf
Beta 2	0	0	Ptrf
Ductal	0.0176261	0.176718	Ptrf
Macrophage	0	0	Ptrf
VEC	0.00400252	0.040129	Ptrf
VSMC	0.00386072	0.0387073	Ptrf
Acinar	0.0133079	0.90439	Etv4
AlphaDelta	0	0	Etv4
B cell	0	0	Etv4
Beta 1	0	0	Etv4
Beta 2	0	0	Etv4
Ductal	0	0	Etv4
Macrophage	0	0	Etv4
VEC	0	0	Etv4
VSMC	0.00140688	0.0956097	Etv4
Acinar	0.0162684	0.715185	Fam171a2
AlphaDelta	0	0	Fam171a2
B cell	0	0	Fam171a2
Beta 1	0	0	Fam171a2
Beta 2	0	0	Fam171a2
Ductal	0.00555213	0.244081	Fam171a2
Macrophage	0	0	Fam171a2
VEC	0.000926589	0.0407344	Fam171a2
VSMC	0	0	Fam171a2
Acinar	0.00646366	0.663961	Plcd3
AlphaDelta	0	0	Plcd3
B cell	0	0	Plcd3
Beta 1	0	0	Plcd3
Beta 2	0	0	Plcd3
Ductal	0.00327134	0.336039	Plcd3
Macrophage	0	0	Plcd3
VEC	0	0	Plcd3
VSMC	0	0	Plcd3
Acinar	0.0124443	0.440189	Acbd4
AlphaDelta	0	0	Acbd4
B cell	0.00487887	0.172578	Acbd4
Beta 1	0	0	Acbd4
Beta 2	0	0	Acbd4
Ductal	0.00922692	0.32638	Acbd4
Macrophage	0	0	Acbd4
VEC	0	0	Acbd4
VSMC	0.00172032	0.0608523	Acbd4
Acinar	0.0124274	0.461394	Arhgap27
AlphaDelta	0	0	Arhgap27
B cell	0	0	Arhgap27
Beta 1	0	0	Arhgap27
Beta 2	0	0	Arhgap27
Ductal	0.00903257	0.335355	Arhgap27
Macrophage	0.00318341	0.118191	Arhgap27
VEC	0.00229105	0.0850604	Arhgap27
VSMC	0	0	Arhgap27
Acinar	0.017648	0.444957	Mettl2
AlphaDelta	0	0	Mettl2
B cell	0.0038438	0.096913	Mettl2
Beta 1	0	0	Mettl2
Beta 2	0	0	Mettl2
Ductal	0.0154558	0.389684	Mettl2
Macrophage	0	0	Mettl2
VEC	0.000785263	0.0197987	Mettl2
VSMC	0.00192947	0.0486474	Mettl2
Acinar	0.102261	0.369772	Sox9
AlphaDelta	0.0010668	0.0038575	Sox9
B cell	0	0	Sox9
Beta 1	0	0	Sox9
Beta 2	0	0	Sox9
Ductal	0.165107	0.597021	Sox9
Macrophage	0	0	Sox9
VEC	0	0	Sox9
VSMC	0.00811649	0.0293488	Sox9
Acinar	0.019319	0.382038	2610035D17Rik
AlphaDelta	0	0	2610035D17Rik
B cell	0	0	2610035D17Rik
Beta 1	0	0	2610035D17Rik
Beta 2	0	0	2610035D17Rik
Ductal	0.0312492	0.617962	2610035D17Rik
Macrophage	0	0	2610035D17Rik
VEC	0	0	2610035D17Rik
VSMC	0	0	2610035D17Rik
Acinar	0.0207122	0.514406	Cdc42ep4
AlphaDelta	0.000689777	0.0171312	Cdc42ep4
B cell	0	0	Cdc42ep4
Beta 1	0	0	Cdc42ep4
Beta 2	0	0	Cdc42ep4
Ductal	0.0150927	0.374839	Cdc42ep4
Macrophage	0	0	Cdc42ep4
VEC	0.00167172	0.0415185	Cdc42ep4
VSMC	0.00209797	0.0521048	Cdc42ep4
Acinar	0.011731	1	Smim6
AlphaDelta	0	0	Smim6
B cell	0	0	Smim6
Beta 1	0	0	Smim6
Beta 2	0	0	Smim6
Ductal	0	0	Smim6
Macrophage	0	0	Smim6
VEC	0	0	Smim6
VSMC	0	0	Smim6
Acinar	0.0893217	0.805092	Itgb4
AlphaDelta	0	0	Itgb4
B cell	0	0	Itgb4
Beta 1	0	0	Itgb4
Beta 2	0	0	Itgb4
Ductal	0.0216242	0.194908	Itgb4
Macrophage	0	0	Itgb4
VEC	0	0	Itgb4
VSMC	0	0	Itgb4
Acinar	0.0267986	0.282677	Galk1
AlphaDelta	0	0	Galk1
B cell	0.0103354	0.10902	Galk1
Beta 1	0	0	Galk1
Beta 2	0	0	Galk1
Ductal	0.0367424	0.387568	Galk1
Macrophage	0.00581194	0.0613057	Galk1
VEC	0.0029208	0.0308093	Galk1
VSMC	0.0121935	0.12862	Galk1
Acinar	0.0169837	0.247384	Trim47
AlphaDelta	0	0	Trim47
B cell	0	0	Trim47
Beta 1	0	0	Trim47
Beta 2	0	0	Trim47
Ductal	0.0396132	0.577005	Trim47
Macrophage	0.00397223	0.0578595	Trim47
VEC	0.00317636	0.0462668	Trim47
VSMC	0.0049076	0.0714841	Trim47
Acinar	0.00951662	1	Evpl
AlphaDelta	0	0	Evpl
B cell	0	0	Evpl
Beta 1	0	0	Evpl
Beta 2	0	0	Evpl
Ductal	0	0	Evpl
Macrophage	0	0	Evpl
VEC	0	0	Evpl
VSMC	0	0	Evpl
Acinar	0.0618228	0.545164	Sphk1
AlphaDelta	0	0	Sphk1
B cell	0	0	Sphk1
Beta 1	0	0	Sphk1
Beta 2	0	0	Sphk1
Ductal	0.0348677	0.307469	Sphk1
Macrophage	0	0	Sphk1
VEC	0.00198794	0.01753	Sphk1
VSMC	0.0147239	0.129838	Sphk1
Acinar	0.0291683	0.534558	Rhbdf2
AlphaDelta	0	0	Rhbdf2
B cell	0	0	Rhbdf2
Beta 1	0	0	Rhbdf2
Beta 2	0	0	Rhbdf2
Ductal	0.0131615	0.241207	Rhbdf2
Macrophage	0.00634608	0.116303	Rhbdf2
VEC	0.000977925	0.0179222	Rhbdf2
VSMC	0.00491139	0.0900096	Rhbdf2
Acinar	0.017493	0.60237	St6galnac2
AlphaDelta	0	0	St6galnac2
B cell	0	0	St6galnac2
Beta 1	0	0	St6galnac2
Beta 2	0	0	St6galnac2
Ductal	0.0115473	0.39763	St6galnac2
Macrophage	0	0	St6galnac2
VEC	0	0	St6galnac2
VSMC	0	0	St6galnac2
Acinar	0.0201555	1	Rac3
AlphaDelta	0	0	Rac3
B cell	0	0	Rac3
Beta 1	0	0	Rac3
Beta 2	0	0	Rac3
Ductal	0	0	Rac3
Macrophage	0	0	Rac3
VEC	0	0	Rac3
VSMC	0	0	Rac3
Acinar	0.0100346	0.868894	Hmga1-rs1
AlphaDelta	0	0	Hmga1-rs1
B cell	0	0	Hmga1-rs1
Beta 1	0	0	Hmga1-rs1
Beta 2	0	0	Hmga1-rs1
Ductal	0	0	Hmga1-rs1
Macrophage	0	0	Hmga1-rs1
VEC	0	0	Hmga1-rs1
VSMC	0.00151411	0.131106	Hmga1-rs1
Acinar	0.0743842	0.433949	Slc16a3
AlphaDelta	0	0	Slc16a3
B cell	0.00662622	0.0386567	Slc16a3
Beta 1	0	0	Slc16a3
Beta 2	0	0	Slc16a3
Ductal	0.0355197	0.207218	Slc16a3
Macrophage	0.0262953	0.153404	Slc16a3
VEC	0.0124678	0.0727357	Slc16a3
VSMC	0.0161189	0.0940361	Slc16a3
Acinar	0.0276175	1	Apob
AlphaDelta	0	0	Apob
B cell	0	0	Apob
Beta 1	0	0	Apob
Beta 2	0	0	Apob
Ductal	0	0	Apob
Macrophage	0	0	Apob
VEC	0	0	Apob
VSMC	0	0	Apob
Acinar	0.0240798	0.617801	Asap2
AlphaDelta	0.000721964	0.018523	Asap2
B cell	0	0	Asap2
Beta 1	0	0	Asap2
Beta 2	0	0	Asap2
Ductal	0.0111278	0.285501	Asap2
Macrophage	0	0	Asap2
VEC	0.00304701	0.0781755	Asap2
VSMC	0	0	Asap2
Acinar	0.0122567	0.29145	Pxdn
AlphaDelta	0	0	Pxdn
B cell	0	0	Pxdn
Beta 1	0	0	Pxdn
Beta 2	0	0	Pxdn
Ductal	0.0156098	0.371182	Pxdn
Macrophage	0	0	Pxdn
VEC	0.0045906	0.109159	Pxdn
VSMC	0.00959719	0.228209	Pxdn
Acinar	0.00923723	1	Fam110c
AlphaDelta	0	0	Fam110c
B cell	0	0	Fam110c
Beta 1	0	0	Fam110c
Beta 2	0	0	Fam110c
Ductal	0	0	Fam110c
Macrophage	0	0	Fam110c
VEC	0	0	Fam110c
VSMC	0	0	Fam110c
Acinar	0.0391603	0.453557	Ahr
AlphaDelta	0	0	Ahr
B cell	0.00546757	0.0633258	Ahr
Beta 1	0	0	Ahr
Beta 2	0	0	Ahr
Ductal	0.0279585	0.323818	Ahr
Macrophage	0.00488687	0.0566001	Ahr
VEC	0.00458442	0.0530971	Ahr
VSMC	0.00428269	0.0496024	Ahr
Acinar	0.0223362	1	Agr2
AlphaDelta	0	0	Agr2
B cell	0	0	Agr2
Beta 1	0	0	Agr2
Beta 2	0	0	Agr2
Ductal	0	0	Agr2
Macrophage	0	0	Agr2
VEC	0	0	Agr2
VSMC	0	0	Agr2
Acinar	0.0289355	0.562189	Egln3
AlphaDelta	0	0	Egln3
B cell	0	0	Egln3
Beta 1	0	0	Egln3
Beta 2	0	0	Egln3
Ductal	0.0128594	0.249845	Egln3
Macrophage	0.00266223	0.0517246	Egln3
VEC	0.00117567	0.0228421	Egln3
VSMC	0.00583659	0.113399	Egln3
Acinar	0.0135872	0.320434	Mbip
AlphaDelta	0.000556023	0.013113	Mbip
B cell	0.00650539	0.15342	Mbip
Beta 1	0	0	Mbip
Beta 2	0	0	Mbip
Ductal	0.0158391	0.373542	Mbip
Macrophage	0.00267528	0.0630927	Mbip
VEC	0.00116696	0.0275212	Mbip
VSMC	0.00207252	0.0488774	Mbip
Acinar	0.0132027	0.345399	Mettl21d
AlphaDelta	0	0	Mettl21d
B cell	0.00395839	0.103556	Mettl21d
Beta 1	0	0	Mettl21d
Beta 2	0	0	Mettl21d
Ductal	0.0149052	0.389939	Mettl21d
Macrophage	0.0033911	0.0887154	Mettl21d
VEC	0	0	Mettl21d
VSMC	0.00276707	0.07239	Mettl21d
Acinar	0.0129904	0.279462	Frmd6
AlphaDelta	0	0	Frmd6
B cell	0	0	Frmd6
Beta 1	0	0	Frmd6
Beta 2	0	0	Frmd6
Ductal	0.0219285	0.471749	Frmd6
Macrophage	0	0	Frmd6
VEC	0	0	Frmd6
VSMC	0.0115645	0.248789	Frmd6
Acinar	0.0823339	0.597923	Syne2
AlphaDelta	0.00239041	0.0173595	Syne2
B cell	0	0	Syne2
Beta 1	0	0	Syne2
Beta 2	0	0	Syne2
Ductal	0.0490346	0.356098	Syne2
Macrophage	0	0	Syne2
VEC	0.00206642	0.0150067	Syne2
VSMC	0.00187457	0.0136134	Syne2
Acinar	0.057031	0.707302	Plek2
AlphaDelta	0	0	Plek2
B cell	0	0	Plek2
Beta 1	0	0	Plek2
Beta 2	0	0	Plek2
Ductal	0.0236008	0.292698	Plek2
Macrophage	0	0	Plek2
VEC	0	0	Plek2
VSMC	0	0	Plek2
Acinar	0.173992	0.348671	Zfp36l1
AlphaDelta	0	0	Zfp36l1
B cell	0.0520935	0.104393	Zfp36l1
Beta 1	0	0	Zfp36l1
Beta 2	0	0	Zfp36l1
Ductal	0.204818	0.410447	Zfp36l1
Macrophage	0.0394264	0.0790087	Zfp36l1
VEC	0.0106481	0.0213384	Zfp36l1
VSMC	0.0180352	0.0361417	Zfp36l1
Acinar	0.0109882	0.687943	AC108401.1
AlphaDelta	0	0	AC108401.1
B cell	0	0	AC108401.1
Beta 1	0	0	AC108401.1
Beta 2	0	0	AC108401.1
Ductal	0.00279138	0.174762	AC108401.1
Macrophage	0.00219294	0.137295	AC108401.1
VEC	0	0	AC108401.1
VSMC	0	0	AC108401.1
Acinar	0.0163323	1	Map3k9
AlphaDelta	0	0	Map3k9
B cell	0	0	Map3k9
Beta 1	0	0	Map3k9
Beta 2	0	0	Map3k9
Ductal	0	0	Map3k9
Macrophage	0	0	Map3k9
VEC	0	0	Map3k9
VSMC	0	0	Map3k9
Acinar	0.0141375	0.440047	2410016O06Rik
AlphaDelta	0	0	2410016O06Rik
B cell	0.00449218	0.139825	2410016O06Rik
Beta 1	0	0	2410016O06Rik
Beta 2	0	0	2410016O06Rik
Ductal	0.0100086	0.311531	2410016O06Rik
Macrophage	0	0	2410016O06Rik
VEC	0.00122074	0.0379971	2410016O06Rik
VSMC	0.00226817	0.0705997	2410016O06Rik
Acinar	0.0137	0.37307	Acot1
AlphaDelta	0	0	Acot1
B cell	0	0	Acot1
Beta 1	0	0	Acot1
Beta 2	0	0	Acot1
Ductal	0.0230223	0.62693	Acot1
Macrophage	0	0	Acot1
VEC	0	0	Acot1
VSMC	0	0	Acot1
Acinar	0.0401688	0.341427	Ift43
AlphaDelta	0.000673088	0.00572113	Ift43
B cell	0	0	Ift43
Beta 1	0	0	Ift43
Beta 2	0	0	Ift43
Ductal	0.0643983	0.547374	Ift43
Macrophage	0.00432823	0.0367891	Ift43
VEC	0.00125826	0.010695	Ift43
VSMC	0.00682297	0.0579939	Ift43
Acinar	0.0224337	1	Tc2n
AlphaDelta	0	0	Tc2n
B cell	0	0	Tc2n
Beta 1	0	0	Tc2n
Beta 2	0	0	Tc2n
Ductal	0	0	Tc2n
Macrophage	0	0	Tc2n
VEC	0	0	Tc2n
VSMC	0	0	Tc2n
Acinar	0.0259859	0.616017	Ifi27l2b
AlphaDelta	0	0	Ifi27l2b
B cell	0	0	Ifi27l2b
Beta 1	0	0	Ifi27l2b
Beta 2	0	0	Ifi27l2b
Ductal	0.0161978	0.383983	Ifi27l2b
Macrophage	0	0	Ifi27l2b
VEC	0	0	Ifi27l2b
VSMC	0	0	Ifi27l2b
Acinar	0.0275763	0.522483	Clmn
AlphaDelta	0.000941158	0.0178319	Clmn
B cell	0	0	Clmn
Beta 1	0	0	Clmn
Beta 2	0	0	Clmn
Ductal	0.0242619	0.459685	Clmn
Macrophage	0	0	Clmn
VEC	0	0	Clmn
VSMC	0	0	Clmn
Acinar	0.0119317	0.357177	Exoc3l4
AlphaDelta	0	0	Exoc3l4
B cell	0	0	Exoc3l4
Beta 1	0	0	Exoc3l4
Beta 2	0	0	Exoc3l4
Ductal	0.00879421	0.263255	Exoc3l4
Macrophage	0.00254747	0.0762586	Exoc3l4
VEC	0.00805097	0.241007	Exoc3l4
VSMC	0.00208127	0.0623029	Exoc3l4
Acinar	0.015253	0.156029	Tnfaip2
AlphaDelta	0	0	Tnfaip2
B cell	0	0	Tnfaip2
Beta 1	0	0	Tnfaip2
Beta 2	0	0	Tnfaip2
Ductal	0.0355025	0.363171	Tnfaip2
Macrophage	0.0217513	0.222503	Tnfaip2
VEC	0.00870444	0.0890415	Tnfaip2
VSMC	0.0165459	0.169256	Tnfaip2
Acinar	0.00701835	0.405463	Inf2
AlphaDelta	0	0	Inf2
B cell	0	0	Inf2
Beta 1	0	0	Inf2
Beta 2	0	0	Inf2
Ductal	0	0	Inf2
Macrophage	0.00563106	0.325317	Inf2
VEC	0.00126276	0.0729518	Inf2
VSMC	0.00339729	0.196268	Inf2
Acinar	0.0159082	0.671451	Zbtb42
AlphaDelta	0	0	Zbtb42
B cell	0	0	Zbtb42
Beta 1	0	0	Zbtb42
Beta 2	0	0	Zbtb42
Ductal	0.00778409	0.328549	Zbtb42
Macrophage	0	0	Zbtb42
VEC	0	0	Zbtb42
VSMC	0	0	Zbtb42
Acinar	0.0206333	0.65019	Ahnak2
AlphaDelta	0	0	Ahnak2
B cell	0	0	Ahnak2
Beta 1	0	0	Ahnak2
Beta 2	0	0	Ahnak2
Ductal	0	0	Ahnak2
Macrophage	0.00958427	0.302016	Ahnak2
VEC	0	0	Ahnak2
VSMC	0.00151669	0.0477935	Ahnak2
Acinar	0.0236556	0.426639	Cdca4
AlphaDelta	0	0	Cdca4
B cell	0.00582013	0.104968	Cdca4
Beta 1	0	0	Cdca4
Beta 2	0	0	Cdca4
Ductal	0.0174405	0.314546	Cdca4
Macrophage	0.00226385	0.0408294	Cdca4
VEC	0.00177502	0.0320133	Cdca4
VSMC	0.00449139	0.0810041	Cdca4
Acinar	0.178105	0.527629	Crip2
AlphaDelta	0.000886881	0.00262735	Crip2
B cell	0	0	Crip2
Beta 1	0	0	Crip2
Beta 2	0	0	Crip2
Ductal	0.121751	0.360681	Crip2
Macrophage	0.00238466	0.00706446	Crip2
VEC	0.0172578	0.0511253	Crip2
VSMC	0.0171723	0.0508722	Crip2
Acinar	0.0123647	0.663161	Macc1
AlphaDelta	0	0	Macc1
B cell	0	0	Macc1
Beta 1	0	0	Macc1
Beta 2	0	0	Macc1
Ductal	0.00628042	0.336839	Macc1
Macrophage	0	0	Macc1
VEC	0	0	Macc1
VSMC	0	0	Macc1
Acinar	0.055262	0.533534	Net1
AlphaDelta	0	0	Net1
B cell	0	0	Net1
Beta 1	0	0	Net1
Beta 2	0	0	Net1
Ductal	0.0443257	0.427949	Net1
Macrophage	0.00398945	0.0385167	Net1
VEC	0	0	Net1
VSMC	0	0	Net1
Acinar	0.014472	0.620711	CT030166.1
AlphaDelta	0	0	CT030166.1
B cell	0	0	CT030166.1
Beta 1	0	0	CT030166.1
Beta 2	0	0	CT030166.1
Ductal	0	0	CT030166.1
Macrophage	0.00884322	0.379289	CT030166.1
VEC	0	0	CT030166.1
VSMC	0	0	CT030166.1
Acinar	0.0344881	0.641422	Gpr137b
AlphaDelta	0.000682734	0.0126977	Gpr137b
B cell	0	0	Gpr137b
Beta 1	0	0	Gpr137b
Beta 2	0	0	Gpr137b
Ductal	0	0	Gpr137b
Macrophage	0.017276	0.321305	Gpr137b
VEC	0.00132137	0.0245754	Gpr137b
VSMC	0	0	Gpr137b
Acinar	0.0304809	0.224114	Inhba
AlphaDelta	0	0	Inhba
B cell	0	0	Inhba
Beta 1	0	0	Inhba
Beta 2	0	0	Inhba
Ductal	0.0206945	0.152159	Inhba
Macrophage	0.00698758	0.051377	Inhba
VEC	0	0	Inhba
VSMC	0.0778431	0.57235	Inhba
Acinar	0.0470214	0.474957	AL606528.1
AlphaDelta	0	0	AL606528.1
B cell	0	0	AL606528.1
Beta 1	0	0	AL606528.1
Beta 2	0	0	AL606528.1
Ductal	0.0426243	0.430542	AL606528.1
Macrophage	0.00229514	0.0231829	AL606528.1
VEC	0.00449212	0.0453743	AL606528.1
VSMC	0.0025685	0.0259441	AL606528.1
Acinar	0.0645067	0.786653	Mboat1
AlphaDelta	0	0	Mboat1
B cell	0	0	Mboat1
Beta 1	0	0	Mboat1
Beta 2	0	0	Mboat1
Ductal	0.0174948	0.213347	Mboat1
Macrophage	0	0	Mboat1
VEC	0	0	Mboat1
VSMC	0	0	Mboat1
Acinar	0.15356	0.636994	Foxq1
AlphaDelta	0	0	Foxq1
B cell	0	0	Foxq1
Beta 1	0	0	Foxq1
Beta 2	0	0	Foxq1
Ductal	0.0859668	0.356607	Foxq1
Macrophage	0	0	Foxq1
VEC	0	0	Foxq1
VSMC	0.00154262	0.00639909	Foxq1
Acinar	0.0722437	0.386394	Serpinb6b
AlphaDelta	0	0	Serpinb6b
B cell	0.0259735	0.138919	Serpinb6b
Beta 1	0	0	Serpinb6b
Beta 2	0	0	Serpinb6b
Ductal	0.0747905	0.400016	Serpinb6b
Macrophage	0.0119996	0.0641799	Serpinb6b
VEC	0	0	Serpinb6b
VSMC	0.00196153	0.0104912	Serpinb6b
Acinar	0.00735332	1	Serpinb9b
AlphaDelta	0	0	Serpinb9b
B cell	0	0	Serpinb9b
Beta 1	0	0	Serpinb9b
Beta 2	0	0	Serpinb9b
Ductal	0	0	Serpinb9b
Macrophage	0	0	Serpinb9b
VEC	0	0	Serpinb9b
VSMC	0	0	Serpinb9b
Acinar	0.0216795	0.275052	Pxdc1
AlphaDelta	0.00087565	0.0111095	Pxdc1
B cell	0.0297502	0.377445	Pxdc1
Beta 1	0	0	Pxdc1
Beta 2	0	0	Pxdc1
Ductal	0.0112794	0.143103	Pxdc1
Macrophage	0.00719572	0.0912932	Pxdc1
VEC	0.00468587	0.0594504	Pxdc1
VSMC	0.00335352	0.0425466	Pxdc1
Acinar	0.0249544	0.417186	Cdyl
AlphaDelta	0.000734497	0.0122793	Cdyl
B cell	0.00437004	0.0730582	Cdyl
Beta 1	0	0	Cdyl
Beta 2	0	0	Cdyl
Ductal	0.022424	0.374884	Cdyl
Macrophage	0.00333739	0.0557944	Cdyl
VEC	0.00151868	0.0253892	Cdyl
VSMC	0.00247689	0.0414086	Cdyl
Acinar	0.0735886	0.480661	Nedd9
AlphaDelta	0	0	Nedd9
B cell	0.00920926	0.0601524	Nedd9
Beta 1	0	0	Nedd9
Beta 2	0	0	Nedd9
Ductal	0.0495548	0.323679	Nedd9
Macrophage	0	0	Nedd9
VEC	0.0168726	0.110207	Nedd9
VSMC	0.00387351	0.0253007	Nedd9
Acinar	0.0406186	0.566697	Edn1
AlphaDelta	0	0	Edn1
B cell	0	0	Edn1
Beta 1	0	0	Edn1
Beta 2	0	0	Edn1
Ductal	0.0246376	0.343735	Edn1
Macrophage	0	0	Edn1
VEC	0.00641986	0.0895677	Edn1
VSMC	0	0	Edn1
Acinar	0.0152973	0.926188	Kif13a
AlphaDelta	0	0	Kif13a
B cell	0	0	Kif13a
Beta 1	0	0	Kif13a
Beta 2	0	0	Kif13a
Ductal	0	0	Kif13a
Macrophage	0	0	Kif13a
VEC	0.0012191	0.0738118	Kif13a
VSMC	0	0	Kif13a
Acinar	0.0122432	0.646055	Tpmt
AlphaDelta	0	0	Tpmt
B cell	0	0	Tpmt
Beta 1	0	0	Tpmt
Beta 2	0	0	Tpmt
Ductal	0.00670753	0.353945	Tpmt
Macrophage	0	0	Tpmt
VEC	0	0	Tpmt
VSMC	0	0	Tpmt
Acinar	0.013516	0.453458	mmu-let-7d
AlphaDelta	0.000636204	0.0213445	mmu-let-7d
B cell	0	0	mmu-let-7d
Beta 1	0	0	mmu-let-7d
Beta 2	0	0	mmu-let-7d
Ductal	0.010522	0.353011	mmu-let-7d
Macrophage	0.00255192	0.0856162	mmu-let-7d
VEC	0.000950875	0.0319016	mmu-let-7d
VSMC	0.00162951	0.0546695	mmu-let-7d
Acinar	0.0217983	0.729427	Fgd3
AlphaDelta	0	0	Fgd3
B cell	0	0	Fgd3
Beta 1	0	0	Fgd3
Beta 2	0	0	Fgd3
Ductal	0.0056356	0.188582	Fgd3
Macrophage	0.00245021	0.0819905	Fgd3
VEC	0	0	Fgd3
VSMC	0	0	Fgd3
Acinar	0.0177958	0.399858	Fbxw17
AlphaDelta	0	0	Fbxw17
B cell	0.00417403	0.0937872	Fbxw17
Beta 1	0	0	Fbxw17
Beta 2	0	0	Fbxw17
Ductal	0.0142438	0.320048	Fbxw17
Macrophage	0.00681477	0.153123	Fbxw17
VEC	0	0	Fbxw17
VSMC	0.00147691	0.033185	Fbxw17
Acinar	0.0346091	0.334436	Cks2
AlphaDelta	0	0	Cks2
B cell	0.0180124	0.174059	Cks2
Beta 1	0	0	Cks2
Beta 2	0	0	Cks2
Ductal	0.0367446	0.355072	Cks2
Macrophage	0.00378824	0.0366067	Cks2
VEC	0.0015513	0.0149906	Cks2
VSMC	0.00877925	0.0848361	Cks2
Acinar	0.0202309	0.316823	Dbn1
AlphaDelta	0	0	Dbn1
B cell	0	0	Dbn1
Beta 1	0	0	Dbn1
Beta 2	0	0	Dbn1
Ductal	0.0361567	0.566228	Dbn1
Macrophage	0	0	Dbn1
VEC	0.00303798	0.047576	Dbn1
VSMC	0.00442978	0.0693722	Dbn1
Acinar	0.0139663	0.66497	Slc25a48
AlphaDelta	0	0	Slc25a48
B cell	0	0	Slc25a48
Beta 1	0	0	Slc25a48
Beta 2	0	0	Slc25a48
Ductal	0.00703659	0.33503	Slc25a48
Macrophage	0	0	Slc25a48
VEC	0	0	Slc25a48
VSMC	0	0	Slc25a48
Acinar	0.0136613	0.569022	Aaed1
AlphaDelta	0	0	Aaed1
B cell	0	0	Aaed1
Beta 1	0	0	Aaed1
Beta 2	0	0	Aaed1
Ductal	0.00798025	0.332394	Aaed1
Macrophage	0	0	Aaed1
VEC	0.000945215	0.0393702	Aaed1
VSMC	0.00142163	0.0592138	Aaed1
Acinar	0.0481227	0.636355	F2rl1
AlphaDelta	0	0	F2rl1
B cell	0	0	F2rl1
Beta 1	0	0	F2rl1
Beta 2	0	0	F2rl1
Ductal	0.0274997	0.363645	F2rl1
Macrophage	0	0	F2rl1
VEC	0	0	F2rl1
VSMC	0	0	F2rl1
Acinar	0.0113605	0.452012	F2r
AlphaDelta	0	0	F2r
B cell	0	0	F2r
Beta 1	0	0	F2r
Beta 2	0	0	F2r
Ductal	0	0	F2r
Macrophage	0	0	F2r
VEC	0.00333782	0.132805	F2r
VSMC	0.0104349	0.415183	F2r
Acinar	0.00972164	0.383279	Tmem171
AlphaDelta	0	0	Tmem171
B cell	0	0	Tmem171
Beta 1	0	0	Tmem171
Beta 2	0	0	Tmem171
Ductal	0.00951146	0.374992	Tmem171
Macrophage	0.00613131	0.241729	Tmem171
VEC	0	0	Tmem171
VSMC	0	0	Tmem171
Acinar	0.0249332	0.552223	Mrps36
AlphaDelta	0	0	Mrps36
B cell	0.0036706	0.0812966	Mrps36
Beta 1	0	0	Mrps36
Beta 2	0	0	Mrps36
Ductal	0.0126879	0.281013	Mrps36
Macrophage	0	0	Mrps36
VEC	0	0	Mrps36
VSMC	0.00385892	0.0854676	Mrps36
Acinar	0.0164682	0.469977	Nln
AlphaDelta	0	0	Nln
B cell	0	0	Nln
Beta 1	0	0	Nln
Beta 2	0	0	Nln
Ductal	0.0126323	0.360505	Nln
Macrophage	0.00318682	0.0909466	Nln
VEC	0.000888493	0.0253561	Nln
VSMC	0.00186472	0.0532161	Nln
Acinar	0.0248549	0.397253	Zswim6
AlphaDelta	0	0	Zswim6
B cell	0	0	Zswim6
Beta 1	0	0	Zswim6
Beta 2	0	0	Zswim6
Ductal	0.0191328	0.305798	Zswim6
Macrophage	0.00759076	0.121322	Zswim6
VEC	0.00478763	0.0765201	Zswim6
VSMC	0.00620077	0.0991062	Zswim6
Acinar	0.0907653	0.555845	Elovl7
AlphaDelta	0.00109954	0.00673355	Elovl7
B cell	0	0	Elovl7
Beta 1	0	0	Elovl7
Beta 2	0	0	Elovl7
Ductal	0.0714277	0.437422	Elovl7
Macrophage	0	0	Elovl7
VEC	0	0	Elovl7
VSMC	0	0	Elovl7
Acinar	0.0156943	0.760836	Pde4d.1
AlphaDelta	0.00110814	0.0537209	Pde4d.1
B cell	0	0	Pde4d.1
Beta 1	0	0	Pde4d.1
Beta 2	0	0	Pde4d.1
Ductal	0	0	Pde4d.1
Macrophage	0	0	Pde4d.1
VEC	0.00382526	0.185443	Pde4d.1
VSMC	0	0	Pde4d.1
Acinar	0.0183226	0.35842	Gpx8
AlphaDelta	0	0	Gpx8
B cell	0	0	Gpx8
Beta 1	0	0	Gpx8
Beta 2	0	0	Gpx8
Ductal	0.00911773	0.178358	Gpx8
Macrophage	0	0	Gpx8
VEC	0.00294595	0.0576275	Gpx8
VSMC	0.0207342	0.405595	Gpx8
Acinar	0.0505061	0.734659	Itga2
AlphaDelta	0	0	Itga2
B cell	0	0	Itga2
Beta 1	0	0	Itga2
Beta 2	0	0	Itga2
Ductal	0.0167798	0.244078	Itga2
Macrophage	0	0	Itga2
VEC	0.0014618	0.0212633	Itga2
VSMC	0	0	Itga2
Acinar	0.0195412	0.96449	Oit1
AlphaDelta	0.000719447	0.0355096	Oit1
B cell	0	0	Oit1
Beta 1	0	0	Oit1
Beta 2	0	0	Oit1
Ductal	0	0	Oit1
Macrophage	0	0	Oit1
VEC	0	0	Oit1
VSMC	0	0	Oit1
Acinar	0.0271944	0.442738	Arhgef3
AlphaDelta	0	0	Arhgef3
B cell	0.00857868	0.139665	Arhgef3
Beta 1	0	0	Arhgef3
Beta 2	0	0	Arhgef3
Ductal	0.0242507	0.394813	Arhgef3
Macrophage	0	0	Arhgef3
VEC	0.0013995	0.0227845	Arhgef3
VSMC	0	0	Arhgef3
Acinar	0.0172465	0.607311	Ankrd28
AlphaDelta	0.000649808	0.022882	Ankrd28
B cell	0	0	Ankrd28
Beta 1	0	0	Ankrd28
Beta 2	0	0	Ankrd28
Ductal	0.00957097	0.337027	Ankrd28
Macrophage	0	0	Ankrd28
VEC	0.000930898	0.0327802	Ankrd28
VSMC	0	0	Ankrd28
Acinar	0.0960099	0.927143	Anxa8
AlphaDelta	0	0	Anxa8
B cell	0	0	Anxa8
Beta 1	0	0	Anxa8
Beta 2	0	0	Anxa8
Ductal	0.00754468	0.0728571	Anxa8
Macrophage	0	0	Anxa8
VEC	0	0	Anxa8
VSMC	0	0	Anxa8
Acinar	0.0352988	0.353393	Tspan14
AlphaDelta	0	0	Tspan14
B cell	0.00567298	0.0567948	Tspan14
Beta 1	0	0	Tspan14
Beta 2	0	0	Tspan14
Ductal	0.048297	0.483523	Tspan14
Macrophage	0.00470487	0.0471026	Tspan14
VEC	0.00591185	0.0591863	Tspan14
VSMC	0	0	Tspan14
Acinar	0.044091	0.680004	Sftpd
AlphaDelta	0.00107331	0.0165534	Sftpd
B cell	0	0	Sftpd
Beta 1	0	0	Sftpd
Beta 2	0	0	Sftpd
Ductal	0.019675	0.303443	Sftpd
Macrophage	0	0	Sftpd
VEC	0	0	Sftpd
VSMC	0	0	Sftpd
Acinar	0.0526733	0.574649	Samd4
AlphaDelta	0	0	Samd4
B cell	0	0	Samd4
Beta 1	0	0	Samd4
Beta 2	0	0	Samd4
Ductal	0.0313806	0.342352	Samd4
Macrophage	0	0	Samd4
VEC	0.00156121	0.0170323	Samd4
VSMC	0.00604663	0.0659667	Samd4
Acinar	0.2319	0.547806	Lgals3
AlphaDelta	0	0	Lgals3
B cell	0.0272002	0.0642537	Lgals3
Beta 1	0	0	Lgals3
Beta 2	0	0	Lgals3
Ductal	0.0355595	0.0840003	Lgals3
Macrophage	0.11504	0.271753	Lgals3
VEC	0.00152757	0.0036085	Lgals3
VSMC	0.0120978	0.028578	Lgals3
Acinar	0.0178034	0.485993	Atg14
AlphaDelta	0.000570303	0.015568	Atg14
B cell	0	0	Atg14
Beta 1	0	0	Atg14
Beta 2	0	0	Atg14
Ductal	0.0143869	0.39273	Atg14
Macrophage	0.00227427	0.0620824	Atg14
VEC	0.00159817	0.0436263	Atg14
VSMC	0	0	Atg14
Acinar	0.101626	1	Rnase1
AlphaDelta	0	0	Rnase1
B cell	0	0	Rnase1
Beta 1	0	0	Rnase1
Beta 2	0	0	Rnase1
Ductal	0	0	Rnase1
Macrophage	0	0	Rnase1
VEC	0	0	Rnase1
VSMC	0	0	Rnase1
Acinar	0.0326457	0.58224	Arhgef40
AlphaDelta	0	0	Arhgef40
B cell	0	0	Arhgef40
Beta 1	0	0	Arhgef40
Beta 2	0	0	Arhgef40
Ductal	0.0125816	0.224394	Arhgef40
Macrophage	0.0025734	0.0458968	Arhgef40
VEC	0	0	Arhgef40
VSMC	0.00826845	0.147469	Arhgef40
Acinar	0.0164368	0.448346	Abhd4
AlphaDelta	0.000719152	0.0196162	Abhd4
B cell	0	0	Abhd4
Beta 1	0	0	Abhd4
Beta 2	0	0	Abhd4
Ductal	0.0122979	0.335449	Abhd4
Macrophage	0.00330415	0.0901269	Abhd4
VEC	0.00133512	0.0364179	Abhd4
VSMC	0.0025679	0.0700442	Abhd4
Acinar	0.034878	0.302314	Mmp14
AlphaDelta	0	0	Mmp14
B cell	0	0	Mmp14
Beta 1	0	0	Mmp14
Beta 2	0	0	Mmp14
Ductal	0.0266052	0.230607	Mmp14
Macrophage	0.0331413	0.287261	Mmp14
VEC	0.00222189	0.0192587	Mmp14
VSMC	0.0185238	0.16056	Mmp14
Acinar	0.0290383	0.625051	Ajuba
AlphaDelta	0	0	Ajuba
B cell	0	0	Ajuba
Beta 1	0	0	Ajuba
Beta 2	0	0	Ajuba
Ductal	0.0174191	0.374949	Ajuba
Macrophage	0	0	Ajuba
VEC	0	0	Ajuba
VSMC	0	0	Ajuba
Acinar	0.00643635	0.346208	Ripk3
AlphaDelta	0	0	Ripk3
B cell	0	0	Ripk3
Beta 1	0	0	Ripk3
Beta 2	0	0	Ripk3
Ductal	0	0	Ripk3
Macrophage	0.0035755	0.192325	Ripk3
VEC	0.00195691	0.105261	Ripk3
VSMC	0.00662222	0.356206	Ripk3
Acinar	0.0111383	1	Mcpt2
AlphaDelta	0	0	Mcpt2
B cell	0	0	Mcpt2
Beta 1	0	0	Mcpt2
Beta 2	0	0	Mcpt2
Ductal	0	0	Mcpt2
Macrophage	0	0	Mcpt2
VEC	0	0	Mcpt2
VSMC	0	0	Mcpt2
Acinar	0.0213538	0.374155	Lats2
AlphaDelta	0	0	Lats2
B cell	0.00502271	0.0880066	Lats2
Beta 1	0	0	Lats2
Beta 2	0	0	Lats2
Ductal	0.0178175	0.312193	Lats2
Macrophage	0.00330772	0.0579569	Lats2
VEC	0.005558	0.0973857	Lats2
VSMC	0.00401232	0.0703027	Lats2
Acinar	0.0242109	0.423818	Spata13
AlphaDelta	0.00109367	0.019145	Spata13
B cell	0.00632323	0.11069	Spata13
Beta 1	0	0	Spata13
Beta 2	0	0	Spata13
Ductal	0.0158961	0.278265	Spata13
Macrophage	0.00414983	0.0726438	Spata13
VEC	0.005452	0.0954386	Spata13
VSMC	0	0	Spata13
Acinar	0.0178567	0.384866	Rnaseh2b
AlphaDelta	0	0	Rnaseh2b
B cell	0.00586794	0.126472	Rnaseh2b
Beta 1	0	0	Rnaseh2b
Beta 2	0	0	Rnaseh2b
Ductal	0.0181446	0.391069	Rnaseh2b
Macrophage	0.00287635	0.061994	Rnaseh2b
VEC	0	0	Rnaseh2b
VSMC	0.00165171	0.0355992	Rnaseh2b
Acinar	0.016182	1	Gata4
AlphaDelta	0	0	Gata4
B cell	0	0	Gata4
Beta 1	0	0	Gata4
Beta 2	0	0	Gata4
Ductal	0	0	Gata4
Macrophage	0	0	Gata4
VEC	0	0	Gata4
VSMC	0	0	Gata4
Acinar	0.0248619	0.253213	Scara3
AlphaDelta	0	0	Scara3
B cell	0	0	Scara3
Beta 1	0	0	Scara3
Beta 2	0	0	Scara3
Ductal	0.0733237	0.746787	Scara3
Macrophage	0	0	Scara3
VEC	0	0	Scara3
VSMC	0	0	Scara3
Acinar	0.023697	1	Dock5
AlphaDelta	0	0	Dock5
B cell	0	0	Dock5
Beta 1	0	0	Dock5
Beta 2	0	0	Dock5
Ductal	0	0	Dock5
Macrophage	0	0	Dock5
VEC	0	0	Dock5
VSMC	0	0	Dock5
Acinar	0.0182048	1	Adam28
AlphaDelta	0	0	Adam28
B cell	0	0	Adam28
Beta 1	0	0	Adam28
Beta 2	0	0	Adam28
Ductal	0	0	Adam28
Macrophage	0	0	Adam28
VEC	0	0	Adam28
VSMC	0	0	Adam28
Acinar	0.0151055	0.612768	Tnfrsf10b
AlphaDelta	0	0	Tnfrsf10b
B cell	0	0	Tnfrsf10b
Beta 1	0	0	Tnfrsf10b
Beta 2	0	0	Tnfrsf10b
Ductal	0.00638222	0.2589	Tnfrsf10b
Macrophage	0	0	Tnfrsf10b
VEC	0.00316356	0.128332	Tnfrsf10b
VSMC	0	0	Tnfrsf10b
Acinar	0.026429	0.47681	Reep4
AlphaDelta	0	0	Reep4
B cell	0.00635786	0.114703	Reep4
Beta 1	0	0	Reep4
Beta 2	0	0	Reep4
Ductal	0.0165594	0.298751	Reep4
Macrophage	0.00328541	0.0592726	Reep4
VEC	0.00108349	0.0195475	Reep4
VSMC	0.00171365	0.0309162	Reep4
Acinar	0.0062948	1	Dok2
AlphaDelta	0	0	Dok2
B cell	0	0	Dok2
Beta 1	0	0	Dok2
Beta 2	0	0	Dok2
Ductal	0	0	Dok2
Macrophage	0	0	Dok2
VEC	0	0	Dok2
VSMC	0	0	Dok2
Acinar	0.0140277	0.154723	Epsti1
AlphaDelta	0	0	Epsti1
B cell	0.017854	0.196926	Epsti1
Beta 1	0	0	Epsti1
Beta 2	0	0	Epsti1
Ductal	0.0291075	0.32105	Epsti1
Macrophage	0.0296743	0.327302	Epsti1
VEC	0	0	Epsti1
VSMC	0	0	Epsti1
Acinar	0.0307367	0.511293	Spry2
AlphaDelta	0	0	Spry2
B cell	0	0	Spry2
Beta 1	0	0	Spry2
Beta 2	0	0	Spry2
Ductal	0.0188531	0.313614	Spry2
Macrophage	0	0	Spry2
VEC	0.00229712	0.0382118	Spry2
VSMC	0.00822865	0.136881	Spry2
Acinar	0.00851152	1	Mir17hg
AlphaDelta	0	0	Mir17hg
B cell	0	0	Mir17hg
Beta 1	0	0	Mir17hg
Beta 2	0	0	Mir17hg
Ductal	0	0	Mir17hg
Macrophage	0	0	Mir17hg
VEC	0	0	Mir17hg
VSMC	0	0	Mir17hg
Acinar	0.0111623	1	Sox21
AlphaDelta	0	0	Sox21
B cell	0	0	Sox21
Beta 1	0	0	Sox21
Beta 2	0	0	Sox21
Ductal	0	0	Sox21
Macrophage	0	0	Sox21
VEC	0	0	Sox21
VSMC	0	0	Sox21
Acinar	0.0139696	0.555206	Ptger4
AlphaDelta	0	0	Ptger4
B cell	0	0	Ptger4
Beta 1	0	0	Ptger4
Beta 2	0	0	Ptger4
Ductal	0.00749831	0.298011	Ptger4
Macrophage	0.00369323	0.146783	Ptger4
VEC	0	0	Ptger4
VSMC	0	0	Ptger4
Acinar	0.0371249	0.42708	Osmr
AlphaDelta	0	0	Osmr
B cell	0	0	Osmr
Beta 1	0	0	Osmr
Beta 2	0	0	Osmr
Ductal	0.0389688	0.448292	Osmr
Macrophage	0	0	Osmr
VEC	0.00281666	0.0324025	Osmr
VSMC	0.00801685	0.0922248	Osmr
Acinar	0.0189098	0.408254	Rai14
AlphaDelta	0	0	Rai14
B cell	0	0	Rai14
Beta 1	0	0	Rai14
Beta 2	0	0	Rai14
Ductal	0.00564688	0.121914	Rai14
Macrophage	0.00849614	0.183428	Rai14
VEC	0.00686672	0.148249	Rai14
VSMC	0.00639917	0.138155	Rai14
Acinar	0.0358335	0.441984	Acot10
AlphaDelta	0	0	Acot10
B cell	0.00748509	0.0923238	Acot10
Beta 1	0	0	Acot10
Beta 2	0	0	Acot10
Ductal	0.0226827	0.279776	Acot10
Macrophage	0.00500097	0.0616837	Acot10
VEC	0.00415226	0.0512154	Acot10
VSMC	0.00591983	0.0730174	Acot10
Acinar	0.470941	0.518915	Basp1
AlphaDelta	0.00438656	0.00483341	Basp1
B cell	0.0401096	0.0441954	Basp1
Beta 1	0	0	Basp1
Beta 2	0	0	Basp1
Ductal	0.270916	0.298513	Basp1
Macrophage	0.0976922	0.107644	Basp1
VEC	0.00182293	0.00200863	Basp1
VSMC	0.0216819	0.0238906	Basp1
Acinar	0.00748765	0.504686	Grhl2
AlphaDelta	0	0	Grhl2
B cell	0	0	Grhl2
Beta 1	0	0	Grhl2
Beta 2	0	0	Grhl2
Ductal	0.0073486	0.495314	Grhl2
Macrophage	0	0	Grhl2
VEC	0	0	Grhl2
VSMC	0	0	Grhl2
Acinar	0.013417	0.62013	Fzd6
AlphaDelta	0	0	Fzd6
B cell	0	0	Fzd6
Beta 1	0	0	Fzd6
Beta 2	0	0	Fzd6
Ductal	0.00821881	0.37987	Fzd6
Macrophage	0	0	Fzd6
VEC	0	0	Fzd6
VSMC	0	0	Fzd6
Acinar	0.0345172	0.422069	Myc
AlphaDelta	0	0	Myc
B cell	0.00589229	0.0720495	Myc
Beta 1	0	0	Myc
Beta 2	0	0	Myc
Ductal	0.0304029	0.37176	Myc
Macrophage	0.0023835	0.0291449	Myc
VEC	0.0025719	0.0314486	Myc
VSMC	0.0060132	0.073528	Myc
Acinar	0.0992201	0.326953	Ly6a
AlphaDelta	0	0	Ly6a
B cell	0.084748	0.279264	Ly6a
Beta 1	0	0	Ly6a
Beta 2	0	0	Ly6a
Ductal	0.0625571	0.20614	Ly6a
Macrophage	0.0293696	0.0967794	Ly6a
VEC	0.0102666	0.0338309	Ly6a
VSMC	0.0173079	0.0570334	Ly6a
Acinar	0.018077	0.450632	Gsdmd
AlphaDelta	0	0	Gsdmd
B cell	0.00627928	0.156533	Gsdmd
Beta 1	0	0	Gsdmd
Beta 2	0	0	Gsdmd
Ductal	0	0	Gsdmd
Macrophage	0.011421	0.284708	Gsdmd
VEC	0.00150787	0.0375887	Gsdmd
VSMC	0.00282963	0.0705382	Gsdmd
Acinar	0.0154155	0.569855	Scx
AlphaDelta	0	0	Scx
B cell	0	0	Scx
Beta 1	0	0	Scx
Beta 2	0	0	Scx
Ductal	0.0116361	0.430145	Scx
Macrophage	0	0	Scx
VEC	0	0	Scx
VSMC	0	0	Scx
Acinar	0.0489989	0.466663	Slc39a4
AlphaDelta	0	0	Slc39a4
B cell	0	0	Slc39a4
Beta 1	0	0	Slc39a4
Beta 2	0	0	Slc39a4
Ductal	0.0535989	0.510473	Slc39a4
Macrophage	0.00240072	0.0228643	Slc39a4
VEC	0	0	Slc39a4
VSMC	0	0	Slc39a4
Acinar	0.0152766	0.509964	Apol9a
AlphaDelta	0	0	Apol9a
B cell	0	0	Apol9a
Beta 1	0	0	Apol9a
Beta 2	0	0	Apol9a
Ductal	0.0112587	0.375837	Apol9a
Macrophage	0	0	Apol9a
VEC	0	0	Apol9a
VSMC	0.00342095	0.114198	Apol9a
Acinar	0.0151299	0.540303	Apol9b
AlphaDelta	0	0	Apol9b
B cell	0	0	Apol9b
Beta 1	0	0	Apol9b
Beta 2	0	0	Apol9b
Ductal	0.0104463	0.373047	Apol9b
Macrophage	0	0	Apol9b
VEC	0	0	Apol9b
VSMC	0.00242644	0.0866505	Apol9b
Acinar	0.0170356	0.404029	Tst
AlphaDelta	0.000642333	0.015234	Tst
B cell	0	0	Tst
Beta 1	0	0	Tst
Beta 2	0	0	Tst
Ductal	0.0230235	0.546043	Tst
Macrophage	0	0	Tst
VEC	0	0	Tst
VSMC	0.00146287	0.0346944	Tst
Acinar	0.0204894	0.404418	Mpst
AlphaDelta	0.000823424	0.0162527	Mpst
B cell	0.00967391	0.190943	Mpst
Beta 1	0	0	Mpst
Beta 2	0	0	Mpst
Ductal	0.0196772	0.388386	Mpst
Macrophage	0	0	Mpst
VEC	0	0	Mpst
VSMC	0	0	Mpst
Acinar	0.0492831	0.535556	Card10
AlphaDelta	0	0	Card10
B cell	0	0	Card10
Beta 1	0	0	Card10
Beta 2	0	0	Card10
Ductal	0.0411121	0.446762	Card10
Macrophage	0	0	Card10
VEC	0.00162716	0.0176823	Card10
VSMC	0	0	Card10
Acinar	0.0381078	0.468287	Cdc42ep1
AlphaDelta	0	0	Cdc42ep1
B cell	0	0	Cdc42ep1
Beta 1	0	0	Cdc42ep1
Beta 2	0	0	Cdc42ep1
Ductal	0.03818	0.469175	Cdc42ep1
Macrophage	0	0	Cdc42ep1
VEC	0.00337486	0.0414719	Cdc42ep1
VSMC	0.00171429	0.0210661	Cdc42ep1
Acinar	0.0149983	1	Lgals2
AlphaDelta	0	0	Lgals2
B cell	0	0	Lgals2
Beta 1	0	0	Lgals2
Beta 2	0	0	Lgals2
Ductal	0	0	Lgals2
Macrophage	0	0	Lgals2
VEC	0	0	Lgals2
VSMC	0	0	Lgals2
Acinar	0.118752	0.338936	Lgals1
AlphaDelta	0	0	Lgals1
B cell	0.0385285	0.109966	Lgals1
Beta 1	0	0	Lgals1
Beta 2	0	0	Lgals1
Ductal	0.0567987	0.162111	Lgals1
Macrophage	0.0707201	0.201845	Lgals1
VEC	0.00133123	0.00379951	Lgals1
VSMC	0.0642372	0.183342	Lgals1
Acinar	0.0127503	0.378311	Sun2
AlphaDelta	0	0	Sun2
B cell	0.00786736	0.23343	Sun2
Beta 1	0	0	Sun2
Beta 2	0	0	Sun2
Ductal	0.00588751	0.174686	Sun2
Macrophage	0.00358423	0.106346	Sun2
VEC	0.00181284	0.0537882	Sun2
VSMC	0.00180108	0.0534391	Sun2
Acinar	0.0516855	0.400514	Pdgfb
AlphaDelta	0	0	Pdgfb
B cell	0	0	Pdgfb
Beta 1	0	0	Pdgfb
Beta 2	0	0	Pdgfb
Ductal	0.0615832	0.477212	Pdgfb
Macrophage	0.00827246	0.0641038	Pdgfb
VEC	0.00750678	0.0581705	Pdgfb
VSMC	0	0	Pdgfb
Acinar	0.0195207	0.687181	1500009C09Rik
AlphaDelta	0	0	1500009C09Rik
B cell	0	0	1500009C09Rik
Beta 1	0	0	1500009C09Rik
Beta 2	0	0	1500009C09Rik
Ductal	0.00888624	0.312819	1500009C09Rik
Macrophage	0	0	1500009C09Rik
VEC	0	0	1500009C09Rik
VSMC	0	0	1500009C09Rik
Acinar	0.0136117	0.220102	Bik
AlphaDelta	0.000752671	0.0121707	Bik
B cell	0	0	Bik
Beta 1	0	0	Bik
Beta 2	0	0	Bik
Ductal	0.0442832	0.716062	Bik
Macrophage	0	0	Bik
VEC	0.00319514	0.0516656	Bik
VSMC	0	0	Bik
Acinar	0.0112011	0.332826	Prr5
AlphaDelta	0	0	Prr5
B cell	0.00914335	0.271683	Prr5
Beta 1	0	0	Prr5
Beta 2	0	0	Prr5
Ductal	0.0111035	0.329926	Prr5
Macrophage	0	0	Prr5
VEC	0	0	Prr5
VSMC	0.00220657	0.0655653	Prr5
Acinar	0.0215927	0.464991	Wnt7b
AlphaDelta	0	0	Wnt7b
B cell	0	0	Wnt7b
Beta 1	0	0	Wnt7b
Beta 2	0	0	Wnt7b
Ductal	0.0248441	0.535009	Wnt7b
Macrophage	0	0	Wnt7b
VEC	0	0	Wnt7b
VSMC	0	0	Wnt7b
Acinar	0.0147895	0.550489	Celsr1
AlphaDelta	0	0	Celsr1
B cell	0	0	Celsr1
Beta 1	0	0	Celsr1
Beta 2	0	0	Celsr1
Ductal	0.0120766	0.449511	Celsr1
Macrophage	0	0	Celsr1
VEC	0	0	Celsr1
VSMC	0	0	Celsr1
Acinar	0.0156036	1	Zbed4
AlphaDelta	0	0	Zbed4
B cell	0	0	Zbed4
Beta 1	0	0	Zbed4
Beta 2	0	0	Zbed4
Ductal	0	0	Zbed4
Macrophage	0	0	Zbed4
VEC	0	0	Zbed4
VSMC	0	0	Zbed4
Acinar	0.0134564	0.909168	Mapk11
AlphaDelta	0	0	Mapk11
B cell	0	0	Mapk11
Beta 1	0	0	Mapk11
Beta 2	0	0	Mapk11
Ductal	0	0	Mapk11
Macrophage	0	0	Mapk11
VEC	0.00134438	0.0908318	Mapk11
VSMC	0	0	Mapk11
Acinar	0.0172391	0.532885	Irak4
AlphaDelta	0	0	Irak4
B cell	0.00384057	0.118718	Irak4
Beta 1	0	0	Irak4
Beta 2	0	0	Irak4
Ductal	0.00875336	0.270579	Irak4
Macrophage	0.00251745	0.0778181	Irak4
VEC	0	0	Irak4
VSMC	0	0	Irak4
Acinar	0.0188757	0.398546	Slc38a1
AlphaDelta	0	0	Slc38a1
B cell	0.0156014	0.329413	Slc38a1
Beta 1	0	0	Slc38a1
Beta 2	0	0	Slc38a1
Ductal	0.00921343	0.194535	Slc38a1
Macrophage	0.0036708	0.0775062	Slc38a1
VEC	0	0	Slc38a1
VSMC	0	0	Slc38a1
Acinar	0.0128579	0.91488	Lmbr1l
AlphaDelta	0	0	Lmbr1l
B cell	0	0	Lmbr1l
Beta 1	0	0	Lmbr1l
Beta 2	0	0	Lmbr1l
Ductal	0	0	Lmbr1l
Macrophage	0	0	Lmbr1l
VEC	0.00119629	0.0851199	Lmbr1l
VSMC	0	0	Lmbr1l
Acinar	0.0126354	1	Dnajc22
AlphaDelta	0	0	Dnajc22
B cell	0	0	Dnajc22
Beta 1	0	0	Dnajc22
Beta 2	0	0	Dnajc22
Ductal	0	0	Dnajc22
Macrophage	0	0	Dnajc22
VEC	0	0	Dnajc22
VSMC	0	0	Dnajc22
Acinar	0.0356032	0.452945	Smagp
AlphaDelta	0	0	Smagp
B cell	0.0133404	0.169717	Smagp
Beta 1	0	0	Smagp
Beta 2	0	0	Smagp
Ductal	0.0244989	0.311675	Smagp
Macrophage	0	0	Smagp
VEC	0.00516135	0.0656629	Smagp
VSMC	0	0	Smagp
Acinar	0.181103	0.892267	Cela1
AlphaDelta	0	0	Cela1
B cell	0.00853583	0.0420547	Cela1
Beta 1	0	0	Cela1
Beta 2	0	0	Cela1
Ductal	0.00882525	0.0434807	Cela1
Macrophage	0.00326677	0.0160949	Cela1
VEC	0.00123858	0.00610228	Cela1
VSMC	0	0	Cela1
Acinar	0.0343268	0.594162	Grasp
AlphaDelta	0	0	Grasp
B cell	0	0	Grasp
Beta 1	0	0	Grasp
Beta 2	0	0	Grasp
Ductal	0.0106519	0.184374	Grasp
Macrophage	0.00362656	0.0627721	Grasp
VEC	0.00710267	0.12294	Grasp
VSMC	0.00206552	0.035752	Grasp
Acinar	0.0141128	0.552754	Rarg
AlphaDelta	0.00068295	0.026749	Rarg
B cell	0	0	Rarg
Beta 1	0	0	Rarg
Beta 2	0	0	Rarg
Ductal	0.00946355	0.370658	Rarg
Macrophage	0	0	Rarg
VEC	0.00127249	0.0498395	Rarg
VSMC	0	0	Rarg
Acinar	0.0124665	0.508566	Aaas
AlphaDelta	0	0	Aaas
B cell	0.00400548	0.163402	Aaas
Beta 1	0	0	Aaas
Beta 2	0	0	Aaas
Ductal	0.00804105	0.328032	Aaas
Macrophage	0	0	Aaas
VEC	0	0	Aaas
VSMC	0	0	Aaas
Acinar	0.02957	0.614086	AC137156.1
AlphaDelta	0	0	AC137156.1
B cell	0	0	AC137156.1
Beta 1	0	0	AC137156.1
Beta 2	0	0	AC137156.1
Ductal	0.0156868	0.325771	AC137156.1
Macrophage	0	0	AC137156.1
VEC	0.000910446	0.0189074	AC137156.1
VSMC	0.00198561	0.0412355	AC137156.1
Acinar	0.0109858	0.180014	Itga5
AlphaDelta	0	0	Itga5
B cell	0	0	Itga5
Beta 1	0	0	Itga5
Beta 2	0	0	Itga5
Ductal	0.0107611	0.176332	Itga5
Macrophage	0.0104831	0.171776	Itga5
VEC	0.00585192	0.0958901	Itga5
VSMC	0.0229455	0.375988	Itga5
Acinar	0.0167196	0.282456	Vasn
AlphaDelta	0	0	Vasn
B cell	0	0	Vasn
Beta 1	0	0	Vasn
Beta 2	0	0	Vasn
Ductal	0.0257234	0.434564	Vasn
Macrophage	0	0	Vasn
VEC	0	0	Vasn
VSMC	0.0167507	0.282981	Vasn
Acinar	0.0135195	0.44522	Nagpa
AlphaDelta	0.000591411	0.0194761	Nagpa
B cell	0	0	Nagpa
Beta 1	0	0	Nagpa
Beta 2	0	0	Nagpa
Ductal	0.00709248	0.233567	Nagpa
Macrophage	0.00550609	0.181324	Nagpa
VEC	0.00168872	0.0556123	Nagpa
VSMC	0.00196771	0.0648001	Nagpa
Acinar	0.0485735	0.49337	Emp2
AlphaDelta	0	0	Emp2
B cell	0	0	Emp2
Beta 1	0	0	Emp2
Beta 2	0	0	Emp2
Ductal	0.0278778	0.28316	Emp2
Macrophage	0	0	Emp2
VEC	0.00711222	0.0722402	Emp2
VSMC	0.0148889	0.15123	Emp2
Acinar	0.0137172	0.567007	Snn
AlphaDelta	0	0	Snn
B cell	0.00882776	0.364899	Snn
Beta 1	0	0	Snn
Beta 2	0	0	Snn
Ductal	0	0	Snn
Macrophage	0	0	Snn
VEC	0.00164734	0.0680936	Snn
VSMC	0	0	Snn
Acinar	0.0127306	0.299779	Nde1
AlphaDelta	0	0	Nde1
B cell	0.00712506	0.16778	Nde1
Beta 1	0	0	Nde1
Beta 2	0	0	Nde1
Ductal	0.0121937	0.287137	Nde1
Macrophage	0.00396063	0.0932645	Nde1
VEC	0.00253157	0.0596131	Nde1
VSMC	0.00392502	0.0924261	Nde1
Acinar	0.0147311	0.387801	Mcm4
AlphaDelta	0	0	Mcm4
B cell	0.011225	0.295502	Mcm4
Beta 1	0	0	Mcm4
Beta 2	0	0	Mcm4
Ductal	0.0099948	0.263117	Mcm4
Macrophage	0.00203528	0.0535796	Mcm4
VEC	0	0	Mcm4
VSMC	0	0	Mcm4
Acinar	0.0121927	0.498538	Arvcf
AlphaDelta	0.000949581	0.0388266	Arvcf
B cell	0	0	Arvcf
Beta 1	0	0	Arvcf
Beta 2	0	0	Arvcf
Ductal	0.0113146	0.462635	Arvcf
Macrophage	0	0	Arvcf
VEC	0	0	Arvcf
VSMC	0	0	Arvcf
Acinar	0.0123371	1	Clcn2
AlphaDelta	0	0	Clcn2
B cell	0	0	Clcn2
Beta 1	0	0	Clcn2
Beta 2	0	0	Clcn2
Ductal	0	0	Clcn2
Macrophage	0	0	Clcn2
VEC	0	0	Clcn2
VSMC	0	0	Clcn2
Acinar	0.0159356	1	Ephb3
AlphaDelta	0	0	Ephb3
B cell	0	0	Ephb3
Beta 1	0	0	Ephb3
Beta 2	0	0	Ephb3
Ductal	0	0	Ephb3
Macrophage	0	0	Ephb3
VEC	0	0	Ephb3
VSMC	0	0	Ephb3
Acinar	0.0173409	0.827582	Igf2bp2
AlphaDelta	0.000589628	0.0281395	Igf2bp2
B cell	0	0	Igf2bp2
Beta 1	0	0	Igf2bp2
Beta 2	0	0	Igf2bp2
Ductal	0	0	Igf2bp2
Macrophage	0	0	Igf2bp2
VEC	0	0	Igf2bp2
VSMC	0.00302318	0.144279	Igf2bp2
Acinar	0.0353169	0.26925	Rtp4
AlphaDelta	0.00140128	0.0106832	Rtp4
B cell	0.00601177	0.0458327	Rtp4
Beta 1	0	0	Rtp4
Beta 2	0.000812741	0.0061962	Rtp4
Ductal	0.0403698	0.307772	Rtp4
Macrophage	0.033478	0.25523	Rtp4
VEC	0.00603512	0.0460107	Rtp4
VSMC	0.00774211	0.0590245	Rtp4
Acinar	0.0150583	0.392178	Bcl6
AlphaDelta	0	0	Bcl6
B cell	0.00620949	0.16172	Bcl6
Beta 1	0	0	Bcl6
Beta 2	0	0	Bcl6
Ductal	0.0126738	0.330077	Bcl6
Macrophage	0.00284304	0.0740442	Bcl6
VEC	0	0	Bcl6
VSMC	0.00161189	0.0419802	Bcl6
Acinar	0.0170685	0.341108	Fam43a
AlphaDelta	0.00228818	0.0457284	Fam43a
B cell	0	0	Fam43a
Beta 1	0	0	Fam43a
Beta 2	0	0	Fam43a
Ductal	0.0235319	0.470276	Fam43a
Macrophage	0	0	Fam43a
VEC	0.00714991	0.142888	Fam43a
VSMC	0	0	Fam43a
Acinar	0.011434	0.430053	Osbpl11
AlphaDelta	0	0	Osbpl11
B cell	0	0	Osbpl11
Beta 1	0	0	Osbpl11
Beta 2	0	0	Osbpl11
Ductal	0.00828557	0.311634	Osbpl11
Macrophage	0.00349455	0.131436	Osbpl11
VEC	0.00143575	0.0540011	Osbpl11
VSMC	0.00193757	0.0728752	Osbpl11
Acinar	0.0114344	1	BC016579
AlphaDelta	0	0	BC016579
B cell	0	0	BC016579
Beta 1	0	0	BC016579
Beta 2	0	0	BC016579
Ductal	0	0	BC016579
Macrophage	0	0	BC016579
VEC	0	0	BC016579
VSMC	0	0	BC016579
Acinar	0.0169559	0.424429	Tmem45a
AlphaDelta	0	0	Tmem45a
B cell	0	0	Tmem45a
Beta 1	0	0	Tmem45a
Beta 2	0	0	Tmem45a
Ductal	0.0144463	0.361611	Tmem45a
Macrophage	0	0	Tmem45a
VEC	0	0	Tmem45a
VSMC	0.00854767	0.21396	Tmem45a
Acinar	0.0161229	0.320083	Nit2
AlphaDelta	0.000825384	0.016386	Nit2
B cell	0.00506631	0.10058	Nit2
Beta 1	0	0	Nit2
Beta 2	0	0	Nit2
Ductal	0.0174158	0.345749	Nit2
Macrophage	0.0078039	0.154928	Nit2
VEC	0	0	Nit2
VSMC	0.00313685	0.0622747	Nit2
Acinar	0.0724173	0.345183	Filip1l
AlphaDelta	0	0	Filip1l
B cell	0.0277511	0.132278	Filip1l
Beta 1	0	0	Filip1l
Beta 2	0	0	Filip1l
Ductal	0.0782518	0.372993	Filip1l
Macrophage	0.0182807	0.0871365	Filip1l
VEC	0.00570964	0.0272155	Filip1l
VSMC	0.00738356	0.0351943	Filip1l
Acinar	0.0198824	0.522875	2810055G20Rik
AlphaDelta	0	0	2810055G20Rik
B cell	0	0	2810055G20Rik
Beta 1	0	0	2810055G20Rik
Beta 2	0	0	2810055G20Rik
Ductal	0.0155204	0.408162	2810055G20Rik
Macrophage	0	0	2810055G20Rik
VEC	0	0	2810055G20Rik
VSMC	0.00262235	0.0689636	2810055G20Rik
Acinar	0.013136	0.132566	Adamts1
AlphaDelta	0	0	Adamts1
B cell	0	0	Adamts1
Beta 1	0	0	Adamts1
Beta 2	0	0	Adamts1
Ductal	0.0549751	0.554798	Adamts1
Macrophage	0	0	Adamts1
VEC	0.0194057	0.195838	Adamts1
VSMC	0.0115735	0.116798	Adamts1
Acinar	0.0120157	0.670631	Tiam1
AlphaDelta	0	0	Tiam1
B cell	0.0059013	0.329369	Tiam1
Beta 1	0	0	Tiam1
Beta 2	0	0	Tiam1
Ductal	0	0	Tiam1
Macrophage	0	0	Tiam1
VEC	0	0	Tiam1
VSMC	0	0	Tiam1
Acinar	0.0152889	0.493482	Slc5a3
AlphaDelta	0.000704349	0.0227345	Slc5a3
B cell	0	0	Slc5a3
Beta 1	0	0	Slc5a3
Beta 2	0	0	Slc5a3
Ductal	0.0126986	0.409876	Slc5a3
Macrophage	0	0	Slc5a3
VEC	0	0	Slc5a3
VSMC	0.00228977	0.0739074	Slc5a3
Acinar	0.0208968	0.750501	Clic6
AlphaDelta	0	0	Clic6
B cell	0	0	Clic6
Beta 1	0	0	Clic6
Beta 2	0	0	Clic6
Ductal	0.00694699	0.249499	Clic6
Macrophage	0	0	Clic6
VEC	0	0	Clic6
VSMC	0	0	Clic6
Acinar	0.0938725	0.461719	Runx1
AlphaDelta	0	0	Runx1
B cell	0.0119725	0.0588874	Runx1
Beta 1	0	0	Runx1
Beta 2	0	0	Runx1
Ductal	0.053687	0.264063	Runx1
Macrophage	0.0154088	0.0757891	Runx1
VEC	0	0	Runx1
VSMC	0.0283704	0.139542	Runx1
Acinar	0.0142045	0.417693	Cbr3
AlphaDelta	0	0	Cbr3
B cell	0	0	Cbr3
Beta 1	0	0	Cbr3
Beta 2	0	0	Cbr3
Ductal	0.0124859	0.367156	Cbr3
Macrophage	0.00303835	0.0893447	Cbr3
VEC	0	0	Cbr3
VSMC	0.00427831	0.125807	Cbr3
Acinar	0.0167197	0.408164	Gm10231
AlphaDelta	0.000777105	0.0189708	Gm10231
B cell	0.00635444	0.155126	Gm10231
Beta 1	0	0	Gm10231
Beta 2	0	0	Gm10231
Ductal	0.0146455	0.357529	Gm10231
Macrophage	0	0	Gm10231
VEC	0	0	Gm10231
VSMC	0.00246641	0.0602106	Gm10231
Acinar	0.0139839	0.492438	Synj2
AlphaDelta	0	0	Synj2
B cell	0	0	Synj2
Beta 1	0	0	Synj2
Beta 2	0	0	Synj2
Ductal	0.0106522	0.375113	Synj2
Macrophage	0.00226002	0.0795858	Synj2
VEC	0.00150116	0.0528629	Synj2
VSMC	0	0	Synj2
Acinar	0.0275105	0.362988	Sft2d1
AlphaDelta	0.000704467	0.00929512	Sft2d1
B cell	0.0122754	0.161968	Sft2d1
Beta 1	0	0	Sft2d1
Beta 2	0	0	Sft2d1
Ductal	0.0180834	0.238602	Sft2d1
Macrophage	0.00843896	0.111348	Sft2d1
VEC	0.00374572	0.0494231	Sft2d1
VSMC	0.00503051	0.0663753	Sft2d1
Acinar	0.0149377	0.380262	Acat2
AlphaDelta	0.000788976	0.0200846	Acat2
B cell	0.00380916	0.096968	Acat2
Beta 1	0	0	Acat2
Beta 2	0	0	Acat2
Ductal	0.0169634	0.431829	Acat2
Macrophage	0	0	Acat2
VEC	0.00102833	0.0261776	Acat2
VSMC	0.00175509	0.0446784	Acat2
Acinar	0.0319671	0.781746	Paqr4
AlphaDelta	0	0	Paqr4
B cell	0	0	Paqr4
Beta 1	0	0	Paqr4
Beta 2	0	0	Paqr4
Ductal	0.00772639	0.188946	Paqr4
Macrophage	0	0	Paqr4
VEC	0.00119847	0.0293081	Paqr4
VSMC	0	0	Paqr4
Acinar	0.0490319	0.683123	Prss22
AlphaDelta	0	0	Prss22
B cell	0	0	Prss22
Beta 1	0	0	Prss22
Beta 2	0	0	Prss22
Ductal	0.0227442	0.316877	Prss22
Macrophage	0	0	Prss22
VEC	0	0	Prss22
VSMC	0	0	Prss22
Acinar	0.0248103	0.402448	Rnps1
AlphaDelta	0.000921422	0.0149464	Rnps1
B cell	0.00644991	0.104624	Rnps1
Beta 1	0	0	Rnps1
Beta 2	0	0	Rnps1
Ductal	0.0206141	0.334382	Rnps1
Macrophage	0.00273023	0.0442871	Rnps1
VEC	0.00196084	0.0318067	Rnps1
VSMC	0.00416164	0.0675059	Rnps1
Acinar	0.0172264	0.331708	Slc9a3r2
AlphaDelta	0	0	Slc9a3r2
B cell	0	0	Slc9a3r2
Beta 1	0	0	Slc9a3r2
Beta 2	0	0	Slc9a3r2
Ductal	0.0181468	0.349431	Slc9a3r2
Macrophage	0	0	Slc9a3r2
VEC	0.00932919	0.17964	Slc9a3r2
VSMC	0.00723012	0.139221	Slc9a3r2
Acinar	0.0135297	0.466614	Telo2
AlphaDelta	0.000540312	0.0186344	Telo2
B cell	0	0	Telo2
Beta 1	0	0	Telo2
Beta 2	0	0	Telo2
Ductal	0.0123366	0.425465	Telo2
Macrophage	0	0	Telo2
VEC	0	0	Telo2
VSMC	0.0025889	0.0892865	Telo2
Acinar	0.104061	0.933949	Msln
AlphaDelta	0	0	Msln
B cell	0	0	Msln
Beta 1	0	0	Msln
Beta 2	0	0	Msln
Ductal	0.00735949	0.0660513	Msln
Macrophage	0	0	Msln
VEC	0	0	Msln
VSMC	0	0	Msln
Acinar	0.0257132	1	Pdia2
AlphaDelta	0	0	Pdia2
B cell	0	0	Pdia2
Beta 1	0	0	Pdia2
Beta 2	0	0	Pdia2
Ductal	0	0	Pdia2
Macrophage	0	0	Pdia2
VEC	0	0	Pdia2
VSMC	0	0	Pdia2
Acinar	0.377989	0.763269	Clps
AlphaDelta	0	0	Clps
B cell	0.0124592	0.0251588	Clps
Beta 1	0	0	Clps
Beta 2	0.00312552	0.00631133	Clps
Ductal	0.0752383	0.151928	Clps
Macrophage	0.01582	0.0319452	Clps
VEC	0.00299707	0.00605196	Clps
VSMC	0.00759461	0.0153357	Clps
Acinar	0.0279562	0.30114	Pim1
AlphaDelta	0	0	Pim1
B cell	0.0262931	0.283224	Pim1
Beta 1	0	0	Pim1
Beta 2	0	0	Pim1
Ductal	0.0189984	0.204647	Pim1
Macrophage	0.0150682	0.162312	Pim1
VEC	0.0019015	0.0204826	Pim1
VSMC	0.00261738	0.028194	Pim1
Acinar	0.0181545	0.601946	Mdga1
AlphaDelta	0	0	Mdga1
B cell	0	0	Mdga1
Beta 1	0	0	Mdga1
Beta 2	0	0	Mdga1
Ductal	0.0102028	0.338293	Mdga1
Macrophage	0	0	Mdga1
VEC	0	0	Mdga1
VSMC	0.00180239	0.0597615	Mdga1
Acinar	0.14861	0.932502	Tff2
AlphaDelta	0	0	Tff2
B cell	0	0	Tff2
Beta 1	0	0	Tff2
Beta 2	0	0	Tff2
Ductal	0.0107569	0.067498	Tff2
Macrophage	0	0	Tff2
VEC	0	0	Tff2
VSMC	0	0	Tff2
Acinar	0.0112524	1	Tff1
AlphaDelta	0	0	Tff1
B cell	0	0	Tff1
Beta 1	0	0	Tff1
Beta 2	0	0	Tff1
Ductal	0	0	Tff1
Macrophage	0	0	Tff1
VEC	0	0	Tff1
VSMC	0	0	Tff1
Acinar	0.0261972	0.408403	Angptl4
AlphaDelta	0	0	Angptl4
B cell	0	0	Angptl4
Beta 1	0	0	Angptl4
Beta 2	0	0	Angptl4
Ductal	0.027364	0.426593	Angptl4
Macrophage	0	0	Angptl4
VEC	0.00121209	0.018896	Angptl4
VSMC	0.00937216	0.146108	Angptl4
Acinar	0.0153659	0.441301	Rgl2
AlphaDelta	0.000824817	0.0236883	Rgl2
B cell	0	0	Rgl2
Beta 1	0	0	Rgl2
Beta 2	0	0	Rgl2
Ductal	0.0111554	0.320378	Rgl2
Macrophage	0.00456161	0.131007	Rgl2
VEC	0.0029118	0.0836254	Rgl2
VSMC	0	0	Rgl2
Acinar	0.0386365	0.375809	C4b
AlphaDelta	0	0	C4b
B cell	0	0	C4b
Beta 1	0	0	C4b
Beta 2	0	0	C4b
Ductal	0.0601618	0.585181	C4b
Macrophage	0	0	C4b
VEC	0	0	C4b
VSMC	0.00401057	0.0390099	C4b
Acinar	0.0264246	0.76052	Slc44a4
AlphaDelta	0	0	Slc44a4
B cell	0	0	Slc44a4
Beta 1	0	0	Slc44a4
Beta 2	0	0	Slc44a4
Ductal	0.00832084	0.23948	Slc44a4
Macrophage	0	0	Slc44a4
VEC	0	0	Slc44a4
VSMC	0	0	Slc44a4
Acinar	0.0166381	0.164567	Ddah2
AlphaDelta	0	0	Ddah2
B cell	0	0	Ddah2
Beta 1	0	0	Ddah2
Beta 2	0	0	Ddah2
Ductal	0.0657055	0.649892	Ddah2
Macrophage	0	0	Ddah2
VEC	0.014643	0.144834	Ddah2
VSMC	0.00411551	0.0407065	Ddah2
Acinar	0.0130746	0.500016	Cchcr1
AlphaDelta	0	0	Cchcr1
B cell	0	0	Cchcr1
Beta 1	0	0	Cchcr1
Beta 2	0	0	Cchcr1
Ductal	0.0130738	0.499984	Cchcr1
Macrophage	0	0	Cchcr1
VEC	0	0	Cchcr1
VSMC	0	0	Cchcr1
Acinar	0.0131232	0.155587	Ppp1r18
AlphaDelta	0	0	Ppp1r18
B cell	0.0229819	0.272472	Ppp1r18
Beta 1	0	0	Ppp1r18
Beta 2	0	0	Ppp1r18
Ductal	0.0112499	0.133378	Ppp1r18
Macrophage	0.0200465	0.23767	Ppp1r18
VEC	0.00838116	0.0993664	Ppp1r18
VSMC	0.00856336	0.101527	Ppp1r18
Acinar	0.0272583	1	Trim15
AlphaDelta	0	0	Trim15
B cell	0	0	Trim15
Beta 1	0	0	Trim15
Beta 2	0	0	Trim15
Ductal	0	0	Trim15
Macrophage	0	0	Trim15
VEC	0	0	Trim15
VSMC	0	0	Trim15
Acinar	0.0284058	0.519304	9130008F23Rik
AlphaDelta	0	0	9130008F23Rik
B cell	0	0	9130008F23Rik
Beta 1	0	0	9130008F23Rik
Beta 2	0	0	9130008F23Rik
Ductal	0.0262939	0.480696	9130008F23Rik
Macrophage	0	0	9130008F23Rik
VEC	0	0	9130008F23Rik
VSMC	0	0	9130008F23Rik
Acinar	0.0204664	0.665267	Runx2
AlphaDelta	0	0	Runx2
B cell	0	0	Runx2
Beta 1	0	0	Runx2
Beta 2	0	0	Runx2
Ductal	0	0	Runx2
Macrophage	0.0040349	0.131155	Runx2
VEC	0	0	Runx2
VSMC	0.00626291	0.203577	Runx2
Acinar	0.013725	0.31073	Mad2l1bp
AlphaDelta	0	0	Mad2l1bp
B cell	0.0065011	0.147183	Mad2l1bp
Beta 1	0	0	Mad2l1bp
Beta 2	0	0	Mad2l1bp
Ductal	0.0138268	0.313037	Mad2l1bp
Macrophage	0.00380617	0.0861708	Mad2l1bp
VEC	0.00247217	0.0559693	Mad2l1bp
VSMC	0.0038388	0.0869096	Mad2l1bp
Acinar	0.0266109	0.506398	Ptk7
AlphaDelta	0	0	Ptk7
B cell	0	0	Ptk7
Beta 1	0	0	Ptk7
Beta 2	0	0	Ptk7
Ductal	0.0228228	0.434312	Ptk7
Macrophage	0	0	Ptk7
VEC	0	0	Ptk7
VSMC	0.00311561	0.0592892	Ptk7
Acinar	0.0165188	0.551596	Klc4
AlphaDelta	0.000681973	0.0227725	Klc4
B cell	0	0	Klc4
Beta 1	0	0	Klc4
Beta 2	0	0	Klc4
Ductal	0.00757734	0.253023	Klc4
Macrophage	0.00373654	0.124771	Klc4
VEC	0.0014326	0.0478375	Klc4
VSMC	0	0	Klc4
Acinar	0.0279888	0.533581	Mdfi
AlphaDelta	0	0	Mdfi
B cell	0	0	Mdfi
Beta 1	0	0	Mdfi
Beta 2	0	0	Mdfi
Ductal	0.0196613	0.374824	Mdfi
Macrophage	0	0	Mdfi
VEC	0.00480456	0.0915946	Mdfi
VSMC	0	0	Mdfi
Acinar	0.0168407	1	Sult1c2
AlphaDelta	0	0	Sult1c2
B cell	0	0	Sult1c2
Beta 1	0	0	Sult1c2
Beta 2	0	0	Sult1c2
Ductal	0	0	Sult1c2
Macrophage	0	0	Sult1c2
VEC	0	0	Sult1c2
VSMC	0	0	Sult1c2
Acinar	0.0297594	0.426512	Stap2
AlphaDelta	0	0	Stap2
B cell	0	0	Stap2
Beta 1	0	0	Stap2
Beta 2	0	0	Stap2
Ductal	0.0371692	0.532709	Stap2
Macrophage	0	0	Stap2
VEC	0.00284536	0.0407796	Stap2
VSMC	0	0	Stap2
Acinar	0.0137216	0.543568	Tnfaip8l1
AlphaDelta	0	0	Tnfaip8l1
B cell	0	0	Tnfaip8l1
Beta 1	0	0	Tnfaip8l1
Beta 2	0	0	Tnfaip8l1
Ductal	0.00800682	0.317182	Tnfaip8l1
Macrophage	0	0	Tnfaip8l1
VEC	0.00351516	0.13925	Tnfaip8l1
VSMC	0	0	Tnfaip8l1
Acinar	0.0577066	0.418437	Plin3
AlphaDelta	0.00210504	0.0152639	Plin3
B cell	0.0122551	0.0888632	Plin3
Beta 1	0	0	Plin3
Beta 2	0	0	Plin3
Ductal	0.0461773	0.334837	Plin3
Macrophage	0.0138802	0.100647	Plin3
VEC	0.00140334	0.0101757	Plin3
VSMC	0.00438237	0.031777	Plin3
Acinar	0.0176731	0.627828	Mllt1
AlphaDelta	0	0	Mllt1
B cell	0	0	Mllt1
Beta 1	0	0	Mllt1
Beta 2	0	0	Mllt1
Ductal	0.0089151	0.316704	Mllt1
Macrophage	0	0	Mllt1
VEC	0	0	Mllt1
VSMC	0.00156138	0.0554674	Mllt1
Acinar	0.00984687	0.845076	Tnfsf9
AlphaDelta	0	0	Tnfsf9
B cell	0	0	Tnfsf9
Beta 1	0	0	Tnfsf9
Beta 2	0	0	Tnfsf9
Ductal	0	0	Tnfsf9
Macrophage	0	0	Tnfsf9
VEC	0	0	Tnfsf9
VSMC	0.00180518	0.154924	Tnfsf9
Acinar	0.0663077	0.486243	Trip10
AlphaDelta	0	0	Trip10
B cell	0	0	Trip10
Beta 1	0	0	Trip10
Beta 2	0	0	Trip10
Ductal	0.0565505	0.414692	Trip10
Macrophage	0.00399818	0.0293192	Trip10
VEC	0.0043443	0.0318573	Trip10
VSMC	0.00516685	0.0378891	Trip10
Acinar	0.0382137	0.432798	Ltbp1
AlphaDelta	0	0	Ltbp1
B cell	0	0	Ltbp1
Beta 1	0	0	Ltbp1
Beta 2	0	0	Ltbp1
Ductal	0.0467009	0.528922	Ltbp1
Macrophage	0	0	Ltbp1
VEC	0	0	Ltbp1
VSMC	0.00337988	0.0382796	Ltbp1
Acinar	0.0268012	0.577134	Crim1
AlphaDelta	0.000878633	0.0189204	Crim1
B cell	0	0	Crim1
Beta 1	0	0	Crim1
Beta 2	0	0	Crim1
Ductal	0.0122169	0.263079	Crim1
Macrophage	0	0	Crim1
VEC	0.00486096	0.104676	Crim1
VSMC	0.00168063	0.0361906	Crim1
Acinar	0.0196149	0.366288	Prkd3
AlphaDelta	0	0	Prkd3
B cell	0.0064543	0.120528	Prkd3
Beta 1	0	0	Prkd3
Beta 2	0	0	Prkd3
Ductal	0.0203327	0.379693	Prkd3
Macrophage	0	0	Prkd3
VEC	0.00342155	0.0638942	Prkd3
VSMC	0.00372691	0.0695963	Prkd3
Acinar	0.0235529	0.342488	Cdc42ep3
AlphaDelta	0.00406148	0.059059	Cdc42ep3
B cell	0.00906567	0.131826	Cdc42ep3
Beta 1	0	0	Cdc42ep3
Beta 2	0	0	Cdc42ep3
Ductal	0.0149674	0.217645	Cdc42ep3
Macrophage	0.00357205	0.051942	Cdc42ep3
VEC	0.0096754	0.140692	Cdc42ep3
VSMC	0.00387502	0.0563476	Cdc42ep3
Acinar	0.0187678	0.481139	Msh2
AlphaDelta	0.00125027	0.0320523	Msh2
B cell	0.00578134	0.148212	Msh2
Beta 1	0	0	Msh2
Beta 2	0	0	Msh2
Ductal	0.0132077	0.338597	Msh2
Macrophage	0	0	Msh2
VEC	0	0	Msh2
VSMC	0	0	Msh2
Acinar	0.0472223	0.453553	Gata6
AlphaDelta	0.00296553	0.0284829	Gata6
B cell	0	0	Gata6
Beta 1	0	0	Gata6
Beta 2	0	0	Gata6
Ductal	0.0506105	0.486096	Gata6
Macrophage	0	0	Gata6
VEC	0	0	Gata6
VSMC	0.00331794	0.0318677	Gata6
Acinar	0.0193573	0.387755	Rbbp8
AlphaDelta	0	0	Rbbp8
B cell	0.00434713	0.0870796	Rbbp8
Beta 1	0	0	Rbbp8
Beta 2	0	0	Rbbp8
Ductal	0.0176071	0.352697	Rbbp8
Macrophage	0.00384394	0.0769998	Rbbp8
VEC	0.0023205	0.0464831	Rbbp8
VSMC	0.00244541	0.0489853	Rbbp8
Acinar	0.0182404	1	Proc
AlphaDelta	0	0	Proc
B cell	0	0	Proc
Beta 1	0	0	Proc
Beta 2	0	0	Proc
Ductal	0	0	Proc
Macrophage	0	0	Proc
VEC	0	0	Proc
VSMC	0	0	Proc
Acinar	0.107722	0.270123	Cd14
AlphaDelta	0	0	Cd14
B cell	0	0	Cd14
Beta 1	0	0	Cd14
Beta 2	0	0	Cd14
Ductal	0.199889	0.501239	Cd14
Macrophage	0.0868529	0.217792	Cd14
VEC	0.00172668	0.00432982	Cd14
VSMC	0.00259864	0.00651633	Cd14
Acinar	0.0209326	0.429828	Wdr55
AlphaDelta	0	0	Wdr55
B cell	0.00475815	0.0977035	Wdr55
Beta 1	0	0	Wdr55
Beta 2	0	0	Wdr55
Ductal	0.0167742	0.344441	Wdr55
Macrophage	0.00203676	0.0418227	Wdr55
VEC	0.000831208	0.017068	Wdr55
VSMC	0.00336692	0.0691362	Wdr55
Acinar	0.0116307	1	Fgf1
AlphaDelta	0	0	Fgf1
B cell	0	0	Fgf1
Beta 1	0	0	Fgf1
Beta 2	0	0	Fgf1
Ductal	0	0	Fgf1
Macrophage	0	0	Fgf1
VEC	0	0	Fgf1
VSMC	0	0	Fgf1
Acinar	0.0305909	0.492495	Dpysl3
AlphaDelta	0	0	Dpysl3
B cell	0	0	Dpysl3
Beta 1	0	0	Dpysl3
Beta 2	0	0	Dpysl3
Ductal	0.0139356	0.224354	Dpysl3
Macrophage	0	0	Dpysl3
VEC	0.00427173	0.0687721	Dpysl3
VSMC	0.013316	0.214379	Dpysl3
Acinar	0.0173251	0.327773	Sema6a
AlphaDelta	0	0	Sema6a
B cell	0	0	Sema6a
Beta 1	0	0	Sema6a
Beta 2	0	0	Sema6a
Ductal	0.0249195	0.471452	Sema6a
Macrophage	0	0	Sema6a
VEC	0.0106123	0.200775	Sema6a
VSMC	0	0	Sema6a
Acinar	0.0148339	0.422655	Srfbp1
AlphaDelta	0	0	Srfbp1
B cell	0	0	Srfbp1
Beta 1	0	0	Srfbp1
Beta 2	0	0	Srfbp1
Ductal	0.0133722	0.381007	Srfbp1
Macrophage	0.00248342	0.0707589	Srfbp1
VEC	0.00119561	0.034066	Srfbp1
VSMC	0.00321183	0.0915131	Srfbp1
Acinar	0.0270706	0.431378	Ppic
AlphaDelta	0	0	Ppic
B cell	0	0	Ppic
Beta 1	0	0	Ppic
Beta 2	0	0	Ppic
Ductal	0.00363855	0.0579814	Ppic
Macrophage	0	0	Ppic
VEC	0.00881136	0.140412	Ppic
VSMC	0.0232333	0.370229	Ppic
Acinar	0.0452414	0.412612	Lmnb1
AlphaDelta	0.000811572	0.00740172	Lmnb1
B cell	0.0153259	0.139776	Lmnb1
Beta 1	0	0	Lmnb1
Beta 2	0	0	Lmnb1
Ductal	0.0350935	0.320061	Lmnb1
Macrophage	0.00923175	0.0841957	Lmnb1
VEC	0.00145118	0.0132351	Lmnb1
VSMC	0.00249108	0.0227193	Lmnb1
Acinar	0.0328262	0.415916	Smim3
AlphaDelta	0	0	Smim3
B cell	0.00554729	0.0702855	Smim3
Beta 1	0	0	Smim3
Beta 2	0	0	Smim3
Ductal	0.00762519	0.0966131	Smim3
Macrophage	0.0206154	0.261202	Smim3
VEC	0	0	Smim3
VSMC	0.012311	0.155983	Smim3
Acinar	0.0151222	0.283344	Synpo
AlphaDelta	0	0	Synpo
B cell	0	0	Synpo
Beta 1	0	0	Synpo
Beta 2	0	0	Synpo
Ductal	0.029289	0.548785	Synpo
Macrophage	0	0	Synpo
VEC	0.00654767	0.122683	Synpo
VSMC	0.00241174	0.0451885	Synpo
Acinar	0.218985	0.649857	Onecut2
AlphaDelta	0.00155462	0.00461347	Onecut2
B cell	0	0	Onecut2
Beta 1	0	0	Onecut2
Beta 2	0	0	Onecut2
Ductal	0.112138	0.332781	Onecut2
Macrophage	0.00255741	0.00758934	Onecut2
VEC	0	0	Onecut2
VSMC	0.00173848	0.00515909	Onecut2
Acinar	0.0135371	0.333808	Malt1
AlphaDelta	0	0	Malt1
B cell	0.00613028	0.151165	Malt1
Beta 1	0	0	Malt1
Beta 2	0	0	Malt1
Ductal	0.0100195	0.247069	Malt1
Macrophage	0.0108667	0.267959	Malt1
VEC	0	0	Malt1
VSMC	0	0	Malt1
Acinar	0.0305456	0.76684	Pmaip1
AlphaDelta	0	0	Pmaip1
B cell	0	0	Pmaip1
Beta 1	0	0	Pmaip1
Beta 2	0	0	Pmaip1
Ductal	0	0	Pmaip1
Macrophage	0.00540461	0.135682	Pmaip1
VEC	0.00388286	0.0974784	Pmaip1
VSMC	0	0	Pmaip1
Acinar	0.0151162	0.443203	Impa2
AlphaDelta	0	0	Impa2
B cell	0.00541105	0.15865	Impa2
Beta 1	0	0	Impa2
Beta 2	0	0	Impa2
Ductal	0.00738189	0.216434	Impa2
Macrophage	0.00619764	0.181712	Impa2
VEC	0	0	Impa2
VSMC	0	0	Impa2
Acinar	0.0134744	0.562177	Cidea
AlphaDelta	0	0	Cidea
B cell	0	0	Cidea
Beta 1	0	0	Cidea
Beta 2	0	0	Cidea
Ductal	0.0104938	0.437823	Cidea
Macrophage	0	0	Cidea
VEC	0	0	Cidea
VSMC	0	0	Cidea
Acinar	0.0170897	0.736703	Ccdc68
AlphaDelta	0	0	Ccdc68
B cell	0	0	Ccdc68
Beta 1	0	0	Ccdc68
Beta 2	0	0	Ccdc68
Ductal	0.00610784	0.263297	Ccdc68
Macrophage	0	0	Ccdc68
VEC	0	0	Ccdc68
VSMC	0	0	Ccdc68
Acinar	0.0345572	0.669003	Rab27b
AlphaDelta	0	0	Rab27b
B cell	0	0	Rab27b
Beta 1	0	0	Rab27b
Beta 2	0	0	Rab27b
Ductal	0.0170976	0.330997	Rab27b
Macrophage	0	0	Rab27b
VEC	0	0	Rab27b
VSMC	0	0	Rab27b
Acinar	0.0190612	0.388111	Timm21
AlphaDelta	0.000714227	0.0145426	Timm21
B cell	0.00722427	0.147096	Timm21
Beta 1	0	0	Timm21
Beta 2	0	0	Timm21
Ductal	0.015063	0.306703	Timm21
Macrophage	0.0022765	0.0463524	Timm21
VEC	0.000926698	0.0188688	Timm21
VSMC	0.00384685	0.0783269	Timm21
Acinar	0.0223987	0.624778	Lrp5
AlphaDelta	0	0	Lrp5
B cell	0	0	Lrp5
Beta 1	0	0	Lrp5
Beta 2	0	0	Lrp5
Ductal	0.0123712	0.345076	Lrp5
Macrophage	0	0	Lrp5
VEC	0.00108078	0.0301467	Lrp5
VSMC	0	0	Lrp5
Acinar	0.0139056	0.20023	Tcirg1
AlphaDelta	0	0	Tcirg1
B cell	0.00548951	0.0790444	Tcirg1
Beta 1	0	0	Tcirg1
Beta 2	0	0	Tcirg1
Ductal	0.015825	0.227868	Tcirg1
Macrophage	0.0291118	0.419187	Tcirg1
VEC	0.00146923	0.0211557	Tcirg1
VSMC	0.00364716	0.0525162	Tcirg1
Acinar	0.0315763	0.431077	Clcf1
AlphaDelta	0	0	Clcf1
B cell	0	0	Clcf1
Beta 1	0	0	Clcf1
Beta 2	0	0	Clcf1
Ductal	0.0325196	0.443955	Clcf1
Macrophage	0	0	Clcf1
VEC	0	0	Clcf1
VSMC	0.00915384	0.124968	Clcf1
Acinar	0.0167368	0.576973	Syt12
AlphaDelta	0	0	Syt12
B cell	0	0	Syt12
Beta 1	0	0	Syt12
Beta 2	0	0	Syt12
Ductal	0.0122712	0.423027	Syt12
Macrophage	0	0	Syt12
VEC	0	0	Syt12
VSMC	0	0	Syt12
Acinar	0.0186793	1	Rin1
AlphaDelta	0	0	Rin1
B cell	0	0	Rin1
Beta 1	0	0	Rin1
Beta 2	0	0	Rin1
Ductal	0	0	Rin1
Macrophage	0	0	Rin1
VEC	0	0	Rin1
VSMC	0	0	Rin1
Acinar	0.0188887	0.441544	Fosl1
AlphaDelta	0	0	Fosl1
B cell	0	0	Fosl1
Beta 1	0	0	Fosl1
Beta 2	0	0	Fosl1
Ductal	0.0122005	0.2852	Fosl1
Macrophage	0	0	Fosl1
VEC	0.0018295	0.0427667	Fosl1
VSMC	0.00986	0.230489	Fosl1
Acinar	0.0195278	0.458697	Ctsw
AlphaDelta	0	0	Ctsw
B cell	0	0	Ctsw
Beta 1	0	0	Ctsw
Beta 2	0	0	Ctsw
Ductal	0.0230445	0.541303	Ctsw
Macrophage	0	0	Ctsw
VEC	0	0	Ctsw
VSMC	0	0	Ctsw
Acinar	0.0200153	0.400762	Ehbp1l1
AlphaDelta	0	0	Ehbp1l1
B cell	0.00948999	0.190016	Ehbp1l1
Beta 1	0	0	Ehbp1l1
Beta 2	0	0	Ehbp1l1
Ductal	0	0	Ehbp1l1
Macrophage	0.010664	0.213523	Ehbp1l1
VEC	0.00273644	0.054791	Ehbp1l1
VSMC	0.0070374	0.140908	Ehbp1l1
Acinar	0.023136	0.418676	Frmd8
AlphaDelta	0	0	Frmd8
B cell	0.00586341	0.106106	Frmd8
Beta 1	0	0	Frmd8
Beta 2	0	0	Frmd8
Ductal	0.0172925	0.312929	Frmd8
Macrophage	0.00451913	0.0817794	Frmd8
VEC	0.00191787	0.0347063	Frmd8
VSMC	0.00253111	0.0458036	Frmd8
Acinar	0.0298373	0.685989	Cdc42ep2
AlphaDelta	0	0	Cdc42ep2
B cell	0	0	Cdc42ep2
Beta 1	0	0	Cdc42ep2
Beta 2	0	0	Cdc42ep2
Ductal	0.00545187	0.125344	Cdc42ep2
Macrophage	0.00335664	0.0771727	Cdc42ep2
VEC	0.00484946	0.111494	Cdc42ep2
VSMC	0	0	Cdc42ep2
Acinar	0.0134455	1	Tm7sf2
AlphaDelta	0	0	Tm7sf2
B cell	0	0	Tm7sf2
Beta 1	0	0	Tm7sf2
Beta 2	0	0	Tm7sf2
Ductal	0	0	Tm7sf2
Macrophage	0	0	Tm7sf2
VEC	0	0	Tm7sf2
VSMC	0	0	Tm7sf2
Acinar	0.0286104	0.701505	Plcb3
AlphaDelta	0	0	Plcb3
B cell	0	0	Plcb3
Beta 1	0	0	Plcb3
Beta 2	0	0	Plcb3
Ductal	0.00739432	0.181303	Plcb3
Macrophage	0.00212459	0.0520932	Plcb3
VEC	0.00103087	0.025276	Plcb3
VSMC	0.00162414	0.0398226	Plcb3
Acinar	0.0132106	0.505324	AI846148
AlphaDelta	0	0	AI846148
B cell	0	0	AI846148
Beta 1	0	0	AI846148
Beta 2	0	0	AI846148
Ductal	0.00939423	0.359344	AI846148
Macrophage	0	0	AI846148
VEC	0.00140415	0.0537111	AI846148
VSMC	0.00213381	0.0816214	AI846148
Acinar	0.0134088	0.451871	2700081O15Rik
AlphaDelta	0.000569002	0.0191751	2700081O15Rik
B cell	0	0	2700081O15Rik
Beta 1	0	0	2700081O15Rik
Beta 2	0	0	2700081O15Rik
Ductal	0.0103978	0.350403	2700081O15Rik
Macrophage	0	0	2700081O15Rik
VEC	0.00288732	0.0973014	2700081O15Rik
VSMC	0.00241101	0.0812499	2700081O15Rik
Acinar	0.0268023	0.239141	Pla2g16
AlphaDelta	0.00308388	0.0275156	Pla2g16
B cell	0.0289355	0.258174	Pla2g16
Beta 1	0	0	Pla2g16
Beta 2	0	0	Pla2g16
Ductal	0.030084	0.268421	Pla2g16
Macrophage	0.020753	0.185167	Pla2g16
VEC	0	0	Pla2g16
VSMC	0.0024188	0.0215816	Pla2g16
Acinar	0.173795	0.597854	Ahnak
AlphaDelta	0	0	Ahnak
B cell	0.00888815	0.0305751	Ahnak
Beta 1	0	0	Ahnak
Beta 2	0	0	Ahnak
Ductal	0.0861833	0.296469	Ahnak
Macrophage	0.00896929	0.0308542	Ahnak
VEC	0.00298135	0.0102558	Ahnak
VSMC	0.00988134	0.0339917	Ahnak
Acinar	0.0112493	0.186722	Fads3
AlphaDelta	0	0	Fads3
B cell	0	0	Fads3
Beta 1	0	0	Fads3
Beta 2	0	0	Fads3
Ductal	0.0402876	0.668712	Fads3
Macrophage	0	0	Fads3
VEC	0.0012608	0.0209273	Fads3
VSMC	0.00744885	0.123639	Fads3
Acinar	0.0480987	0.778635	Myrf
AlphaDelta	0.00102141	0.0165348	Myrf
B cell	0	0	Myrf
Beta 1	0	0	Myrf
Beta 2	0	0	Myrf
Ductal	0.012653	0.204831	Myrf
Macrophage	0	0	Myrf
VEC	0	0	Myrf
VSMC	0	0	Myrf
Acinar	0.024175	0.590593	Dtx4
AlphaDelta	0	0	Dtx4
B cell	0	0	Dtx4
Beta 1	0	0	Dtx4
Beta 2	0	0	Dtx4
Ductal	0	0	Dtx4
Macrophage	0.0167584	0.409407	Dtx4
VEC	0	0	Dtx4
VSMC	0	0	Dtx4
Acinar	0.040648	0.427704	Tle4
AlphaDelta	0.00114159	0.0120119	Tle4
B cell	0.0127621	0.134284	Tle4
Beta 1	0	0	Tle4
Beta 2	0	0	Tle4
Ductal	0.0308229	0.324323	Tle4
Macrophage	0.00525718	0.0553168	Tle4
VEC	0.00264561	0.0278374	Tle4
VSMC	0.00176036	0.0185228	Tle4
Acinar	0.0215303	0.36197	D030056L22Rik
AlphaDelta	0.000707944	0.0119021	D030056L22Rik
B cell	0.00684337	0.115052	D030056L22Rik
Beta 1	0	0	D030056L22Rik
Beta 2	0	0	D030056L22Rik
Ductal	0.0257832	0.433471	D030056L22Rik
Macrophage	0	0	D030056L22Rik
VEC	0.00141029	0.0237101	D030056L22Rik
VSMC	0.00320574	0.0538954	D030056L22Rik
Acinar	0.0133672	1	Trpm6
AlphaDelta	0	0	Trpm6
B cell	0	0	Trpm6
Beta 1	0	0	Trpm6
Beta 2	0	0	Trpm6
Ductal	0	0	Trpm6
Macrophage	0	0	Trpm6
VEC	0	0	Trpm6
VSMC	0	0	Trpm6
Acinar	0.213492	0.77351	Anxa1
AlphaDelta	0	0	Anxa1
B cell	0.0103625	0.0375448	Anxa1
Beta 1	0	0	Anxa1
Beta 2	0	0	Anxa1
Ductal	0.0185853	0.067337	Anxa1
Macrophage	0.0152522	0.0552609	Anxa1
VEC	0.00344216	0.0124714	Anxa1
VSMC	0.01487	0.0538761	Anxa1
Acinar	0.025849	0.666048	Gda
AlphaDelta	0	0	Gda
B cell	0	0	Gda
Beta 1	0	0	Gda
Beta 2	0	0	Gda
Ductal	0	0	Gda
Macrophage	0.00615136	0.158502	Gda
VEC	0.00680911	0.17545	Gda
VSMC	0	0	Gda
Acinar	0.0215954	0.389664	Gm9493
AlphaDelta	0	0	Gm9493
B cell	0.00765102	0.138054	Gm9493
Beta 1	0	0	Gm9493
Beta 2	0	0	Gm9493
Ductal	0.0216713	0.391034	Gm9493
Macrophage	0	0	Gm9493
VEC	0.001209	0.021815	Gm9493
VSMC	0.00329382	0.0594332	Gm9493
Acinar	0.0406714	0.853423	Il33
AlphaDelta	0	0	Il33
B cell	0	0	Il33
Beta 1	0	0	Il33
Beta 2	0	0	Il33
Ductal	0	0	Il33
Macrophage	0	0	Il33
VEC	0	0	Il33
VSMC	0.0069854	0.146577	Il33
Acinar	0.0199575	0.207438	Ifit3
AlphaDelta	0	0	Ifit3
B cell	0	0	Ifit3
Beta 1	0	0	Ifit3
Beta 2	0	0	Ifit3
Ductal	0.0321087	0.333738	Ifit3
Macrophage	0.0336736	0.350003	Ifit3
VEC	0.00200301	0.0208192	Ifit3
VSMC	0.0084667	0.0880027	Ifit3
Acinar	0.059108	0.235898	Ankrd1
AlphaDelta	0	0	Ankrd1
B cell	0	0	Ankrd1
Beta 1	0	0	Ankrd1
Beta 2	0	0	Ankrd1
Ductal	0.191457	0.764102	Ankrd1
Macrophage	0	0	Ankrd1
VEC	0	0	Ankrd1
VSMC	0	0	Ankrd1
Acinar	0.0943786	0.578076	Myof
AlphaDelta	0	0	Myof
B cell	0	0	Myof
Beta 1	0	0	Myof
Beta 2	0	0	Myof
Ductal	0.0490408	0.300379	Myof
Macrophage	0.0117933	0.0722348	Myof
VEC	0.00281049	0.0172145	Myof
VSMC	0.00524003	0.0320956	Myof
Acinar	0.0168852	0.487834	Hells
AlphaDelta	0	0	Hells
B cell	0.00921497	0.266232	Hells
Beta 1	0	0	Hells
Beta 2	0	0	Hells
Ductal	0.00851238	0.245933	Hells
Macrophage	0	0	Hells
VEC	0	0	Hells
VSMC	0	0	Hells
Acinar	0.115643	0.520578	Pdlim1
AlphaDelta	0	0	Pdlim1
B cell	0.00391656	0.0176308	Pdlim1
Beta 1	0	0	Pdlim1
Beta 2	0	0	Pdlim1
Ductal	0.0579042	0.260662	Pdlim1
Macrophage	0	0	Pdlim1
VEC	0.0237613	0.106964	Pdlim1
VSMC	0.0209181	0.0941651	Pdlim1
Acinar	0.0144352	0.191815	Blnk
AlphaDelta	0	0	Blnk
B cell	0.0401079	0.532954	Blnk
Beta 1	0	0	Blnk
Beta 2	0	0	Blnk
Ductal	0.0075948	0.10092	Blnk
Macrophage	0.0131179	0.17431	Blnk
VEC	0	0	Blnk
VSMC	0	0	Blnk
Acinar	0.0111116	0.567933	Frat2
AlphaDelta	0	0	Frat2
B cell	0	0	Frat2
Beta 1	0	0	Frat2
Beta 2	0	0	Frat2
Ductal	0.00711451	0.363634	Frat2
Macrophage	0	0	Frat2
VEC	0.00133889	0.0684328	Frat2
VSMC	0	0	Frat2
Acinar	0.0405367	0.385955	Nfkb2
AlphaDelta	0	0	Nfkb2
B cell	0.0131385	0.125094	Nfkb2
Beta 1	0	0	Nfkb2
Beta 2	0	0	Nfkb2
Ductal	0.0313266	0.298265	Nfkb2
Macrophage	0.0110673	0.105374	Nfkb2
VEC	0.00236942	0.0225596	Nfkb2
VSMC	0.00659092	0.062753	Nfkb2
Acinar	0.0258457	0.624004	Obfc1
AlphaDelta	0	0	Obfc1
B cell	0.00426314	0.102927	Obfc1
Beta 1	0	0	Obfc1
Beta 2	0	0	Obfc1
Ductal	0.00972119	0.234703	Obfc1
Macrophage	0	0	Obfc1
VEC	0.00158906	0.0383655	Obfc1
VSMC	0	0	Obfc1
Acinar	0.0131139	0.48527	Casp7
AlphaDelta	0	0	Casp7
B cell	0	0	Casp7
Beta 1	0	0	Casp7
Beta 2	0	0	Casp7
Ductal	0.0098138	0.363154	Casp7
Macrophage	0.00218432	0.0808295	Casp7
VEC	0.00191183	0.0707462	Casp7
VSMC	0	0	Casp7
Acinar	0.0133164	0.546207	Plekhs1
AlphaDelta	0	0	Plekhs1
B cell	0	0	Plekhs1
Beta 1	0	0	Plekhs1
Beta 2	0	0	Plekhs1
Ductal	0.0110633	0.453793	Plekhs1
Macrophage	0	0	Plekhs1
VEC	0	0	Plekhs1
VSMC	0	0	Plekhs1
Acinar	0.410479	0.706804	Pnlip
AlphaDelta	0	0	Pnlip
B cell	0.0189613	0.0326495	Pnlip
Beta 1	0	0	Pnlip
Beta 2	0.00350663	0.00603807	Pnlip
Ductal	0.108552	0.186916	Pnlip
Macrophage	0.0223257	0.0384427	Pnlip
VEC	0.00487892	0.00840101	Pnlip
VSMC	0.01205	0.0207488	Pnlip
Acinar	0.409896	0.748847	Pnliprp1
AlphaDelta	0.000901998	0.00164788	Pnliprp1
B cell	0.0132942	0.0242875	Pnliprp1
Beta 1	0	0	Pnliprp1
Beta 2	0.00322682	0.00589514	Pnliprp1
Ductal	0.0859871	0.157091	Pnliprp1
Macrophage	0.0199792	0.0365004	Pnliprp1
VEC	0.00442617	0.00808626	Pnliprp1
VSMC	0.00965823	0.0176448	Pnliprp1
Acinar	0.198403	0.86882	Pnliprp2
AlphaDelta	0	0	Pnliprp2
B cell	0	0	Pnliprp2
Beta 1	0	0	Pnliprp2
Beta 2	0	0	Pnliprp2
Ductal	0.0224462	0.0982936	Pnliprp2
Macrophage	0.00436626	0.0191202	Pnliprp2
VEC	0.00071742	0.00314164	Pnliprp2
VSMC	0.00242621	0.0106246	Pnliprp2
Acinar	0.0717004	0.429918	Gm6104
AlphaDelta	0.00160085	0.00959874	Gm6104
B cell	0.0049903	0.029922	Gm6104
Beta 1	0	0	Gm6104
Beta 2	0	0	Gm6104
Ductal	0.0811503	0.48658	Gm6104
Macrophage	0	0	Gm6104
VEC	0.00402988	0.0241633	Gm6104
VSMC	0.00330519	0.019818	Gm6104
Acinar	0.0144654	0.310978	Mcm3
AlphaDelta	0	0	Mcm3
B cell	0.0159487	0.342867	Mcm3
Beta 1	0	0	Mcm3
Beta 2	0	0	Mcm3
Ductal	0.00987782	0.212355	Mcm3
Macrophage	0.00312086	0.0670927	Mcm3
VEC	0.00310295	0.0667075	Mcm3
VSMC	0	0	Mcm3
Acinar	0.00874176	1	Paqr8
AlphaDelta	0	0	Paqr8
B cell	0	0	Paqr8
Beta 1	0	0	Paqr8
Beta 2	0	0	Paqr8
Ductal	0	0	Paqr8
Macrophage	0	0	Paqr8
VEC	0	0	Paqr8
VSMC	0	0	Paqr8
Acinar	0.0245675	0.71617	Gsta3
AlphaDelta	0	0	Gsta3
B cell	0	0	Gsta3
Beta 1	0	0	Gsta3
Beta 2	0	0	Gsta3
Ductal	0.00682607	0.198988	Gsta3
Macrophage	0	0	Gsta3
VEC	0	0	Gsta3
VSMC	0.00291042	0.0848421	Gsta3
Acinar	0.018292	0.156814	Ptpn18
AlphaDelta	0	0	Ptpn18
B cell	0.0704781	0.604196	Ptpn18
Beta 1	0	0	Ptpn18
Beta 2	0	0	Ptpn18
Ductal	0.0108125	0.0926939	Ptpn18
Macrophage	0.0170651	0.146296	Ptpn18
VEC	0	0	Ptpn18
VSMC	0	0	Ptpn18
Acinar	0.0335475	0.249126	Neurl3
AlphaDelta	0	0	Neurl3
B cell	0.0198019	0.14705	Neurl3
Beta 1	0	0	Neurl3
Beta 2	0	0	Neurl3
Ductal	0.0542035	0.402519	Neurl3
Macrophage	0.0241864	0.179609	Neurl3
VEC	0.00292168	0.0216965	Neurl3
VSMC	0	0	Neurl3
Acinar	0.0314495	0.775352	Cnnm4
AlphaDelta	0	0	Cnnm4
B cell	0	0	Cnnm4
Beta 1	0	0	Cnnm4
Beta 2	0	0	Cnnm4
Ductal	0.00694611	0.171249	Cnnm4
Macrophage	0	0	Cnnm4
VEC	0	0	Cnnm4
VSMC	0.00216595	0.0533991	Cnnm4
Acinar	0.0666467	0.610091	Mgat4a
AlphaDelta	0	0	Mgat4a
B cell	0.011939	0.109291	Mgat4a
Beta 1	0	0	Mgat4a
Beta 2	0	0	Mgat4a
Ductal	0.0184952	0.169307	Mgat4a
Macrophage	0.0095224	0.0871691	Mgat4a
VEC	0.00263717	0.024141	Mgat4a
VSMC	0	0	Mgat4a
Acinar	0.012628	1	Il18r1
AlphaDelta	0	0	Il18r1
B cell	0	0	Il18r1
Beta 1	0	0	Il18r1
Beta 2	0	0	Il18r1
Ductal	0	0	Il18r1
Macrophage	0	0	Il18r1
VEC	0	0	Il18r1
VSMC	0	0	Il18r1
Acinar	0.014554	1	Slc9a4
AlphaDelta	0	0	Slc9a4
B cell	0	0	Slc9a4
Beta 1	0	0	Slc9a4
Beta 2	0	0	Slc9a4
Ductal	0	0	Slc9a4
Macrophage	0	0	Slc9a4
VEC	0	0	Slc9a4
VSMC	0	0	Slc9a4
Acinar	0.0242891	0.203786	Stk17b
AlphaDelta	0	0	Stk17b
B cell	0.0581164	0.487598	Stk17b
Beta 1	0	0	Stk17b
Beta 2	0	0	Stk17b
Ductal	0.021201	0.177877	Stk17b
Macrophage	0.0081034	0.0679877	Stk17b
VEC	0	0	Stk17b
VSMC	0.00747925	0.0627511	Stk17b
Acinar	0.0144311	0.427826	Tyw5
AlphaDelta	0.000560127	0.0166055	Tyw5
B cell	0	0	Tyw5
Beta 1	0	0	Tyw5
Beta 2	0	0	Tyw5
Ductal	0.0132221	0.391984	Tyw5
Macrophage	0.0024124	0.0715179	Tyw5
VEC	0.000901786	0.0267343	Tyw5
VSMC	0.00220378	0.0653332	Tyw5
Acinar	0.0147532	0.407708	Bmpr2
AlphaDelta	0.000524375	0.0144913	Bmpr2
B cell	0	0	Bmpr2
Beta 1	0	0	Bmpr2
Beta 2	0	0	Bmpr2
Ductal	0.0119264	0.32959	Bmpr2
Macrophage	0	0	Bmpr2
VEC	0.0062639	0.173105	Bmpr2
VSMC	0.00271775	0.0751058	Bmpr2
Acinar	0.0126331	0.700245	Fzd5
AlphaDelta	0	0	Fzd5
B cell	0	0	Fzd5
Beta 1	0	0	Fzd5
Beta 2	0	0	Fzd5
Ductal	0.00540788	0.299755	Fzd5
Macrophage	0	0	Fzd5
VEC	0	0	Fzd5
VSMC	0	0	Fzd5
Acinar	0.0425634	0.335301	Fn1
AlphaDelta	0	0	Fn1
B cell	0	0	Fn1
Beta 1	0	0	Fn1
Beta 2	0	0	Fn1
Ductal	0.0620577	0.488871	Fn1
Macrophage	0.0023825	0.0187686	Fn1
VEC	0	0	Fn1
VSMC	0.0199373	0.15706	Fn1
Acinar	0.0157234	0.189561	Tns1
AlphaDelta	0	0	Tns1
B cell	0	0	Tns1
Beta 1	0	0	Tns1
Beta 2	0	0	Tns1
Ductal	0.053583	0.645997	Tns1
Macrophage	0	0	Tns1
VEC	0.00497118	0.0599326	Tns1
VSMC	0.00866861	0.104509	Tns1
Acinar	0.0121472	0.63712	Ttll4
AlphaDelta	0	0	Ttll4
B cell	0	0	Ttll4
Beta 1	0	0	Ttll4
Beta 2	0	0	Ttll4
Ductal	0.0069186	0.36288	Ttll4
Macrophage	0	0	Ttll4
VEC	0	0	Ttll4
VSMC	0	0	Ttll4
Acinar	0.0153293	0.492	Rpl19-ps1
AlphaDelta	0	0	Rpl19-ps1
B cell	0.00383519	0.123092	Rpl19-ps1
Beta 1	0	0	Rpl19-ps1
Beta 2	0	0	Rpl19-ps1
Ductal	0.00990852	0.318018	Rpl19-ps1
Macrophage	0	0	Rpl19-ps1
VEC	0	0	Rpl19-ps1
VSMC	0.00208412	0.0668906	Rpl19-ps1
Acinar	0.0775182	0.333336	Arl4c
AlphaDelta	0	0	Arl4c
B cell	0.00866976	0.0372808	Arl4c
Beta 1	0	0	Arl4c
Beta 2	0	0	Arl4c
Ductal	0.0859538	0.36961	Arl4c
Macrophage	0.0506232	0.217685	Arl4c
VEC	0.00103235	0.00443922	Arl4c
VSMC	0.00875555	0.0376497	Arl4c
Acinar	0.0134048	0.687246	Cxcr7
AlphaDelta	0	0	Cxcr7
B cell	0	0	Cxcr7
Beta 1	0	0	Cxcr7
Beta 2	0	0	Cxcr7
Ductal	0	0	Cxcr7
Macrophage	0	0	Cxcr7
VEC	0.00610031	0.312754	Cxcr7
VSMC	0	0	Cxcr7
Acinar	0.0334916	0.855987	Mlph
AlphaDelta	0	0	Mlph
B cell	0	0	Mlph
Beta 1	0	0	Mlph
Beta 2	0	0	Mlph
Ductal	0.00563468	0.144013	Mlph
Macrophage	0	0	Mlph
VEC	0	0	Mlph
VSMC	0	0	Mlph
Acinar	0.0636215	0.459292	Ramp1
AlphaDelta	0.00117669	0.00849467	Ramp1
B cell	0.0313441	0.226277	Ramp1
Beta 1	0	0	Ramp1
Beta 2	0	0	Ramp1
Ductal	0.0350913	0.253329	Ramp1
Macrophage	0	0	Ramp1
VEC	0	0	Ramp1
VSMC	0.00728719	0.0526072	Ramp1
Acinar	0.0129348	0.590115	Traf3ip1
AlphaDelta	0	0	Traf3ip1
B cell	0	0	Traf3ip1
Beta 1	0	0	Traf3ip1
Beta 2	0	0	Traf3ip1
Ductal	0.00898428	0.409885	Traf3ip1
Macrophage	0	0	Traf3ip1
VEC	0	0	Traf3ip1
VSMC	0	0	Traf3ip1
Acinar	0.0267299	0.682974	Gpc1
AlphaDelta	0	0	Gpc1
B cell	0	0	Gpc1
Beta 1	0	0	Gpc1
Beta 2	0	0	Gpc1
Ductal	0	0	Gpc1
Macrophage	0	0	Gpc1
VEC	0	0	Gpc1
VSMC	0.0124076	0.317026	Gpc1
Acinar	0.0247623	1	2310007B03Rik
AlphaDelta	0	0	2310007B03Rik
B cell	0	0	2310007B03Rik
Beta 1	0	0	2310007B03Rik
Beta 2	0	0	2310007B03Rik
Ductal	0	0	2310007B03Rik
Macrophage	0	0	2310007B03Rik
VEC	0	0	2310007B03Rik
VSMC	0	0	2310007B03Rik
Acinar	0.174046	0.811797	Bok
AlphaDelta	0	0	Bok
B cell	0	0	Bok
Beta 1	0	0	Bok
Beta 2	0	0	Bok
Ductal	0.0358602	0.167261	Bok
Macrophage	0	0	Bok
VEC	0.00224049	0.0104502	Bok
VSMC	0.0022494	0.0104918	Bok
Acinar	0.0609295	1	Serpinb5
AlphaDelta	0	0	Serpinb5
B cell	0	0	Serpinb5
Beta 1	0	0	Serpinb5
Beta 2	0	0	Serpinb5
Ductal	0	0	Serpinb5
Macrophage	0	0	Serpinb5
VEC	0	0	Serpinb5
VSMC	0	0	Serpinb5
Acinar	0.0145068	0.68969	Tfcp2l1
AlphaDelta	0	0	Tfcp2l1
B cell	0	0	Tfcp2l1
Beta 1	0	0	Tfcp2l1
Beta 2	0	0	Tfcp2l1
Ductal	0.00652702	0.31031	Tfcp2l1
Macrophage	0	0	Tfcp2l1
VEC	0	0	Tfcp2l1
VSMC	0	0	Tfcp2l1
Acinar	0.0115254	0.180556	Sctr
AlphaDelta	0	0	Sctr
B cell	0	0	Sctr
Beta 1	0	0	Sctr
Beta 2	0	0	Sctr
Ductal	0.0523072	0.819444	Sctr
Macrophage	0	0	Sctr
VEC	0	0	Sctr
VSMC	0	0	Sctr
Acinar	0.0217595	0.634161	Gpr39
AlphaDelta	0	0	Gpr39
B cell	0	0	Gpr39
Beta 1	0	0	Gpr39
Beta 2	0	0	Gpr39
Ductal	0.0107605	0.313604	Gpr39
Macrophage	0	0	Gpr39
VEC	0	0	Gpr39
VSMC	0.00179229	0.0522349	Gpr39
Acinar	0.0501008	0.441611	Mcm6
AlphaDelta	0	0	Mcm6
B cell	0.0178102	0.156987	Mcm6
Beta 1	0	0	Mcm6
Beta 2	0	0	Mcm6
Ductal	0.0339306	0.29908	Mcm6
Macrophage	0.00364738	0.0321497	Mcm6
VEC	0.00349393	0.0307971	Mcm6
VSMC	0.00446706	0.0393747	Mcm6
Acinar	0.0233294	0.819145	Cd55
AlphaDelta	0	0	Cd55
B cell	0.00515077	0.180855	Cd55
Beta 1	0	0	Cd55
Beta 2	0	0	Cd55
Ductal	0	0	Cd55
Macrophage	0	0	Cd55
VEC	0	0	Cd55
VSMC	0	0	Cd55
Acinar	0.0237417	1	AA986860
AlphaDelta	0	0	AA986860
B cell	0	0	AA986860
Beta 1	0	0	AA986860
Beta 2	0	0	AA986860
Ductal	0	0	AA986860
Macrophage	0	0	AA986860
VEC	0	0	AA986860
VSMC	0	0	AA986860
Acinar	0.00635286	1	Il24
AlphaDelta	0	0	Il24
B cell	0	0	Il24
Beta 1	0	0	Il24
Beta 2	0	0	Il24
Ductal	0	0	Il24
Macrophage	0	0	Il24
VEC	0	0	Il24
VSMC	0	0	Il24
Acinar	0.0108563	0.376558	Srgap2
AlphaDelta	0.00120001	0.0416231	Srgap2
B cell	0	0	Srgap2
Beta 1	0	0	Srgap2
Beta 2	0	0	Srgap2
Ductal	0.00945192	0.327847	Srgap2
Macrophage	0.00444176	0.154066	Srgap2
VEC	0.00123027	0.0426727	Srgap2
VSMC	0.00165004	0.057233	Srgap2
Acinar	0.288637	0.852386	Ctse
AlphaDelta	0	0	Ctse
B cell	0.0123274	0.0364045	Ctse
Beta 1	0	0	Ctse
Beta 2	0	0	Ctse
Ductal	0.0279213	0.0824554	Ctse
Macrophage	0.00631264	0.0186421	Ctse
VEC	0.000896761	0.00264826	Ctse
VSMC	0.0025275	0.00746406	Ctse
Acinar	0.0192483	0.767363	Slc45a3
AlphaDelta	0	0	Slc45a3
B cell	0	0	Slc45a3
Beta 1	0	0	Slc45a3
Beta 2	0	0	Slc45a3
Ductal	0.00583538	0.232637	Slc45a3
Macrophage	0	0	Slc45a3
VEC	0	0	Slc45a3
VSMC	0	0	Slc45a3
Acinar	0.0324851	0.647633	Mfsd4
AlphaDelta	0	0	Mfsd4
B cell	0	0	Mfsd4
Beta 1	0	0	Mfsd4
Beta 2	0	0	Mfsd4
Ductal	0.0146371	0.291811	Mfsd4
Macrophage	0	0	Mfsd4
VEC	0.00119207	0.0237655	Mfsd4
VSMC	0.00184539	0.0367904	Mfsd4
Acinar	0.0413756	0.453827	Shisa4
AlphaDelta	0	0	Shisa4
B cell	0	0	Shisa4
Beta 1	0	0	Shisa4
Beta 2	0	0	Shisa4
Ductal	0.0482381	0.529098	Shisa4
Macrophage	0	0	Shisa4
VEC	0	0	Shisa4
VSMC	0.00155681	0.0170758	Shisa4
Acinar	0.0480966	0.51194	Phlda3
AlphaDelta	0	0	Phlda3
B cell	0	0	Phlda3
Beta 1	0	0	Phlda3
Beta 2	0	0	Phlda3
Ductal	0.0277759	0.295646	Phlda3
Macrophage	0	0	Phlda3
VEC	0.00394468	0.0419871	Phlda3
VSMC	0.0141326	0.150427	Phlda3
Acinar	0.0875624	0.703381	Lad1
AlphaDelta	0	0	Lad1
B cell	0	0	Lad1
Beta 1	0	0	Lad1
Beta 2	0	0	Lad1
Ductal	0.0369254	0.296619	Lad1
Macrophage	0	0	Lad1
VEC	0	0	Lad1
VSMC	0	0	Lad1
Acinar	0.00946123	1	RP23-393I12.2
AlphaDelta	0	0	RP23-393I12.2
B cell	0	0	RP23-393I12.2
Beta 1	0	0	RP23-393I12.2
Beta 2	0	0	RP23-393I12.2
Ductal	0	0	RP23-393I12.2
Macrophage	0	0	RP23-393I12.2
VEC	0	0	RP23-393I12.2
VSMC	0	0	RP23-393I12.2
Acinar	0.0289211	0.550182	Pla2g4a
AlphaDelta	0	0	Pla2g4a
B cell	0	0	Pla2g4a
Beta 1	0	0	Pla2g4a
Beta 2	0	0	Pla2g4a
Ductal	0.00738447	0.140479	Pla2g4a
Macrophage	0.00521249	0.0991603	Pla2g4a
VEC	0	0	Pla2g4a
VSMC	0.0110483	0.210178	Pla2g4a
Acinar	0.0177923	0.273475	Ptgs2
AlphaDelta	0	0	Ptgs2
B cell	0	0	Ptgs2
Beta 1	0	0	Ptgs2
Beta 2	0	0	Ptgs2
Ductal	0.0132095	0.203035	Ptgs2
Macrophage	0.00480816	0.0739035	Ptgs2
VEC	0	0	Ptgs2
VSMC	0.0292501	0.449587	Ptgs2
Acinar	0.0256652	0.317983	Fam129a
AlphaDelta	0	0	Fam129a
B cell	0.00911329	0.112911	Fam129a
Beta 1	0	0	Fam129a
Beta 2	0	0	Fam129a
Ductal	0.0395612	0.490149	Fam129a
Macrophage	0.00541543	0.0670953	Fam129a
VEC	0.000957448	0.0118624	Fam129a
VSMC	0	0	Fam129a
Acinar	0.0209054	0.454165	1700025G04Rik
AlphaDelta	0.00102854	0.0223448	1700025G04Rik
B cell	0	0	1700025G04Rik
Beta 1	0	0	1700025G04Rik
Beta 2	0	0	1700025G04Rik
Ductal	0.0123245	0.267746	1700025G04Rik
Macrophage	0.00304173	0.0660808	1700025G04Rik
VEC	0.00421348	0.0915367	1700025G04Rik
VSMC	0.0045168	0.0981263	1700025G04Rik
Acinar	0.0271121	0.446039	Lamc1
AlphaDelta	0.000690673	0.0113627	Lamc1
B cell	0	0	Lamc1
Beta 1	0	0	Lamc1
Beta 2	0	0	Lamc1
Ductal	0.0143629	0.236293	Lamc1
Macrophage	0	0	Lamc1
VEC	0.00712833	0.117273	Lamc1
VSMC	0.0114902	0.189032	Lamc1
Acinar	0.0370045	0.790139	Rnasel
AlphaDelta	0	0	Rnasel
B cell	0.00483375	0.103213	Rnasel
Beta 1	0	0	Rnasel
Beta 2	0	0	Rnasel
Ductal	0	0	Rnasel
Macrophage	0.00499466	0.106648	Rnasel
VEC	0	0	Rnasel
VSMC	0	0	Rnasel
Acinar	0.0285523	0.424307	4930523C07Rik
AlphaDelta	0	0	4930523C07Rik
B cell	0.0251361	0.37354	4930523C07Rik
Beta 1	0	0	4930523C07Rik
Beta 2	0	0	4930523C07Rik
Ductal	0.0106822	0.158745	4930523C07Rik
Macrophage	0.002921	0.043408	4930523C07Rik
VEC	0	0	4930523C07Rik
VSMC	0	0	4930523C07Rik
Acinar	0.0137593	0.751802	Pvrl4
AlphaDelta	0	0	Pvrl4
B cell	0	0	Pvrl4
Beta 1	0	0	Pvrl4
Beta 2	0	0	Pvrl4
Ductal	0.00454246	0.248198	Pvrl4
Macrophage	0	0	Pvrl4
VEC	0	0	Pvrl4
VSMC	0	0	Pvrl4
Acinar	0.0119861	0.533102	Vangl2
AlphaDelta	0	0	Vangl2
B cell	0	0	Vangl2
Beta 1	0	0	Vangl2
Beta 2	0	0	Vangl2
Ductal	0.0104976	0.466898	Vangl2
Macrophage	0	0	Vangl2
VEC	0	0	Vangl2
VSMC	0	0	Vangl2
Acinar	0.0314316	0.647717	Igsf9
AlphaDelta	0	0	Igsf9
B cell	0	0	Igsf9
Beta 1	0	0	Igsf9
Beta 2	0	0	Igsf9
Ductal	0.0170952	0.352283	Igsf9
Macrophage	0	0	Igsf9
VEC	0	0	Igsf9
VSMC	0	0	Igsf9
Acinar	0.0276658	0.686655	Aim2
AlphaDelta	0	0	Aim2
B cell	0.00718763	0.178394	Aim2
Beta 1	0	0	Aim2
Beta 2	0	0	Aim2
Ductal	0	0	Aim2
Macrophage	0.00543728	0.134951	Aim2
VEC	0	0	Aim2
VSMC	0	0	Aim2
Acinar	0.0149059	0.245313	Ifi204
AlphaDelta	0	0	Ifi204
B cell	0	0	Ifi204
Beta 1	0	0	Ifi204
Beta 2	0	0	Ifi204
Ductal	0.0069076	0.113681	Ifi204
Macrophage	0.0300653	0.494797	Ifi204
VEC	0	0	Ifi204
VSMC	0.00888411	0.146209	Ifi204
Acinar	0.0265973	1	Gm16340
AlphaDelta	0	0	Gm16340
B cell	0	0	Gm16340
Beta 1	0	0	Gm16340
Beta 2	0	0	Gm16340
Ductal	0	0	Gm16340
Macrophage	0	0	Gm16340
VEC	0	0	Gm16340
VSMC	0	0	Gm16340
Acinar	0.0421319	0.486733	Ifi203
AlphaDelta	0	0	Ifi203
B cell	0.0188723	0.218024	Ifi203
Beta 1	0	0	Ifi203
Beta 2	0	0	Ifi203
Ductal	0	0	Ifi203
Macrophage	0.0167789	0.193841	Ifi203
VEC	0.00187393	0.0216488	Ifi203
VSMC	0.00690349	0.0797534	Ifi203
Acinar	0.150159	0.573219	Ifi202b
AlphaDelta	0	0	Ifi202b
B cell	0.00423306	0.0161594	Ifi202b
Beta 1	0	0	Ifi202b
Beta 2	0	0	Ifi202b
Ductal	0.0286474	0.109359	Ifi202b
Macrophage	0.058176	0.222082	Ifi202b
VEC	0.00178299	0.00680641	Ifi202b
VSMC	0.0189589	0.0723742	Ifi202b
Acinar	0.0154612	0.460945	Nvl
AlphaDelta	0	0	Nvl
B cell	0.00498049	0.148484	Nvl
Beta 1	0	0	Nvl
Beta 2	0	0	Nvl
Ductal	0.00950953	0.283509	Nvl
Macrophage	0	0	Nvl
VEC	0.00115665	0.0344834	Nvl
VSMC	0.00243447	0.0725792	Nvl
Acinar	0.02885	0.813497	C130074G19Rik
AlphaDelta	0	0	C130074G19Rik
B cell	0	0	C130074G19Rik
Beta 1	0	0	C130074G19Rik
Beta 2	0	0	C130074G19Rik
Ductal	0.0045781	0.129091	C130074G19Rik
Macrophage	0	0	C130074G19Rik
VEC	0.00203605	0.0574114	C130074G19Rik
VSMC	0	0	C130074G19Rik
Acinar	0.0102224	0.268423	Tgfb2
AlphaDelta	0	0	Tgfb2
B cell	0	0	Tgfb2
Beta 1	0	0	Tgfb2
Beta 2	0	0	Tgfb2
Ductal	0.0166791	0.437968	Tgfb2
Macrophage	0	0	Tgfb2
VEC	0	0	Tgfb2
VSMC	0.0111815	0.293608	Tgfb2
Acinar	0.0262748	0.619332	Ptpn14
AlphaDelta	0	0	Ptpn14
B cell	0	0	Ptpn14
Beta 1	0	0	Ptpn14
Beta 2	0	0	Ptpn14
Ductal	0.0139728	0.329357	Ptpn14
Macrophage	0	0	Ptpn14
VEC	0.00217681	0.0513103	Ptpn14
VSMC	0	0	Ptpn14
Acinar	0.122919	0.485706	Atf3
AlphaDelta	0.00328157	0.0129669	Atf3
B cell	0	0	Atf3
Beta 1	0	0	Atf3
Beta 2	0.00206376	0.0081548	Atf3
Ductal	0.085979	0.33974	Atf3
Macrophage	0.027508	0.108696	Atf3
VEC	0.00640363	0.0253035	Atf3
VSMC	0.00491792	0.0194328	Atf3
Acinar	0.0241833	0.547137	Sertad4
AlphaDelta	0	0	Sertad4
B cell	0	0	Sertad4
Beta 1	0	0	Sertad4
Beta 2	0	0	Sertad4
Ductal	0.0200165	0.452863	Sertad4
Macrophage	0	0	Sertad4
VEC	0	0	Sertad4
VSMC	0	0	Sertad4
Acinar	0.0184562	0.740071	Gm15867
AlphaDelta	0	0	Gm15867
B cell	0	0	Gm15867
Beta 1	0	0	Gm15867
Beta 2	0	0	Gm15867
Ductal	0.00648221	0.259929	Gm15867
Macrophage	0	0	Gm15867
VEC	0	0	Gm15867
VSMC	0	0	Gm15867
Acinar	0.0845122	0.763806	Lamb3
AlphaDelta	0	0	Lamb3
B cell	0	0	Lamb3
Beta 1	0	0	Lamb3
Beta 2	0	0	Lamb3
Ductal	0.026134	0.236194	Lamb3
Macrophage	0	0	Lamb3
VEC	0	0	Lamb3
VSMC	0	0	Lamb3
Acinar	0.0383594	0.445525	Fam107b
AlphaDelta	0	0	Fam107b
B cell	0.0215071	0.249794	Fam107b
Beta 1	0	0	Fam107b
Beta 2	0	0	Fam107b
Ductal	0.0208755	0.242458	Fam107b
Macrophage	0.00451985	0.0524958	Fam107b
VEC	0.000837507	0.00972722	Fam107b
VSMC	0	0	Fam107b
Acinar	0.0258179	0.614317	Proser2
AlphaDelta	0	0	Proser2
B cell	0	0	Proser2
Beta 1	0	0	Proser2
Beta 2	0	0	Proser2
Ductal	0.0147378	0.350675	Proser2
Macrophage	0	0	Proser2
VEC	0.00147127	0.0350077	Proser2
VSMC	0	0	Proser2
Acinar	0.0286427	0.486066	Ptpla
AlphaDelta	0	0	Ptpla
B cell	0	0	Ptpla
Beta 1	0	0	Ptpla
Beta 2	0	0	Ptpla
Ductal	0.0230235	0.390709	Ptpla
Macrophage	0	0	Ptpla
VEC	0	0	Ptpla
VSMC	0.00726139	0.123226	Ptpla
Acinar	0.0204873	0.485302	Gm13368
AlphaDelta	0	0	Gm13368
B cell	0	0	Gm13368
Beta 1	0	0	Gm13368
Beta 2	0	0	Gm13368
Ductal	0.0149496	0.354125	Gm13368
Macrophage	0.00212638	0.0503696	Gm13368
VEC	0.000907543	0.0214978	Gm13368
VSMC	0.00374474	0.0887051	Gm13368
Acinar	0.0687517	0.37796	Il1rn
AlphaDelta	0	0	Il1rn
B cell	0	0	Il1rn
Beta 1	0	0	Il1rn
Beta 2	0	0	Il1rn
Ductal	0.0546704	0.300548	Il1rn
Macrophage	0.0584801	0.321492	Il1rn
VEC	0	0	Il1rn
VSMC	0	0	Il1rn
Acinar	0.0158696	1	Tprn
AlphaDelta	0	0	Tprn
B cell	0	0	Tprn
Beta 1	0	0	Tprn
Beta 2	0	0	Tprn
Ductal	0	0	Tprn
Macrophage	0	0	Tprn
VEC	0	0	Tprn
VSMC	0	0	Tprn
Acinar	0.00908068	1	Lrrc26
AlphaDelta	0	0	Lrrc26
B cell	0	0	Lrrc26
Beta 1	0	0	Lrrc26
Beta 2	0	0	Lrrc26
Ductal	0	0	Lrrc26
Macrophage	0	0	Lrrc26
VEC	0	0	Lrrc26
VSMC	0	0	Lrrc26
Acinar	0.0180967	0.574523	AL732311.1
AlphaDelta	0.00103736	0.0329334	AL732311.1
B cell	0	0	AL732311.1
Beta 1	0	0	AL732311.1
Beta 2	0	0	AL732311.1
Ductal	0.00927134	0.29434	AL732311.1
Macrophage	0	0	AL732311.1
VEC	0.000860598	0.0273217	AL732311.1
VSMC	0.00223269	0.0708819	AL732311.1
Acinar	0.17972	0.859238	Cel
AlphaDelta	0	0	Cel
B cell	0.00571123	0.0273052	Cel
Beta 1	0	0	Cel
Beta 2	0	0	Cel
Ductal	0.0178704	0.0854377	Cel
Macrophage	0.00336818	0.0161032	Cel
VEC	0.000623933	0.002983	Cel
VSMC	0.00186837	0.00893261	Cel
Acinar	0.0225817	0.298323	Ier5l
AlphaDelta	0	0	Ier5l
B cell	0.00873047	0.115337	Ier5l
Beta 1	0	0	Ier5l
Beta 2	0	0	Ier5l
Ductal	0.0269502	0.356034	Ier5l
Macrophage	0	0	Ier5l
VEC	0.00920103	0.121553	Ier5l
VSMC	0.00823216	0.108754	Ier5l
Acinar	0.0123476	0.459707	Ncs1
AlphaDelta	0	0	Ncs1
B cell	0	0	Ncs1
Beta 1	0	0	Ncs1
Beta 2	0	0	Ncs1
Ductal	0.00783627	0.291749	Ncs1
Macrophage	0	0	Ncs1
VEC	0	0	Ncs1
VSMC	0.00667583	0.248545	Ncs1
Acinar	0.033271	0.342815	Ass1
AlphaDelta	0.000993956	0.0102414	Ass1
B cell	0.00849544	0.0875345	Ass1
Beta 1	0	0	Ass1
Beta 2	0	0	Ass1
Ductal	0.0202147	0.208286	Ass1
Macrophage	0.0224545	0.231365	Ass1
VEC	0	0	Ass1
VSMC	0.0116229	0.119759	Ass1
Acinar	0.0302286	0.687871	Ptrh1
AlphaDelta	0	0	Ptrh1
B cell	0	0	Ptrh1
Beta 1	0	0	Ptrh1
Beta 2	0	0	Ptrh1
Ductal	0.0100211	0.228036	Ptrh1
Macrophage	0	0	Ptrh1
VEC	0	0	Ptrh1
VSMC	0.00369544	0.0840923	Ptrh1
Acinar	0.0181211	0.330718	Mvb12b
AlphaDelta	0	0	Mvb12b
B cell	0	0	Mvb12b
Beta 1	0	0	Mvb12b
Beta 2	0	0	Mvb12b
Ductal	0.0231941	0.423302	Mvb12b
Macrophage	0.00895433	0.16342	Mvb12b
VEC	0.00299668	0.0546907	Mvb12b
VSMC	0.00152703	0.0278689	Mvb12b
Acinar	0.0587745	0.582517	Rnd3
AlphaDelta	0.000987821	0.00979033	Rnd3
B cell	0	0	Rnd3
Beta 1	0	0	Rnd3
Beta 2	0	0	Rnd3
Ductal	0.0350628	0.347509	Rnd3
Macrophage	0	0	Rnd3
VEC	0.00105952	0.010501	Rnd3
VSMC	0.00501291	0.0496831	Rnd3
Acinar	0.112763	0.711881	Itgb6
AlphaDelta	0	0	Itgb6
B cell	0	0	Itgb6
Beta 1	0	0	Itgb6
Beta 2	0	0	Itgb6
Ductal	0.0456383	0.288119	Itgb6
Macrophage	0	0	Itgb6
VEC	0	0	Itgb6
VSMC	0	0	Itgb6
Acinar	0.0990335	0.665318	Galnt3
AlphaDelta	0	0	Galnt3
B cell	0	0	Galnt3
Beta 1	0	0	Galnt3
Beta 2	0	0	Galnt3
Ductal	0.0498179	0.334682	Galnt3
Macrophage	0	0	Galnt3
VEC	0	0	Galnt3
VSMC	0	0	Galnt3
Acinar	0.0102742	1	Cybrd1
AlphaDelta	0	0	Cybrd1
B cell	0	0	Cybrd1
Beta 1	0	0	Cybrd1
Beta 2	0	0	Cybrd1
Ductal	0	0	Cybrd1
Macrophage	0	0	Cybrd1
VEC	0	0	Cybrd1
VSMC	0	0	Cybrd1
Acinar	0.0396322	0.571095	B230120H23Rik
AlphaDelta	0	0	B230120H23Rik
B cell	0	0	B230120H23Rik
Beta 1	0	0	B230120H23Rik
Beta 2	0	0	B230120H23Rik
Ductal	0.0219108	0.315731	B230120H23Rik
Macrophage	0	0	B230120H23Rik
VEC	0.00232856	0.0335543	B230120H23Rik
VSMC	0.00552532	0.0796192	B230120H23Rik
Acinar	0.0134068	0.377913	Ccdc141
AlphaDelta	0	0	Ccdc141
B cell	0	0	Ccdc141
Beta 1	0	0	Ccdc141
Beta 2	0	0	Ccdc141
Ductal	0.0220691	0.622087	Ccdc141
Macrophage	0	0	Ccdc141
VEC	0	0	Ccdc141
VSMC	0	0	Ccdc141
Acinar	0.0299371	0.612336	Pacsin3
AlphaDelta	0	0	Pacsin3
B cell	0	0	Pacsin3
Beta 1	0	0	Pacsin3
Beta 2	0	0	Pacsin3
Ductal	0.0169627	0.346957	Pacsin3
Macrophage	0	0	Pacsin3
VEC	0	0	Pacsin3
VSMC	0.00199016	0.0407069	Pacsin3
Acinar	0.0220405	0.355171	Cat
AlphaDelta	0	0	Cat
B cell	0.0061864	0.0996902	Cat
Beta 1	0	0	Cat
Beta 2	0	0	Cat
Ductal	0.0239309	0.385632	Cat
Macrophage	0.00676311	0.108984	Cat
VEC	0.00126216	0.020339	Cat
VSMC	0.00187313	0.0301844	Cat
Acinar	0.0182567	0.623725	Abtb2
AlphaDelta	0	0	Abtb2
B cell	0	0	Abtb2
Beta 1	0	0	Abtb2
Beta 2	0	0	Abtb2
Ductal	0.0110138	0.376275	Abtb2
Macrophage	0	0	Abtb2
VEC	0	0	Abtb2
VSMC	0	0	Abtb2
Acinar	0.0112563	0.66307	Prrg4
AlphaDelta	0	0	Prrg4
B cell	0	0	Prrg4
Beta 1	0	0	Prrg4
Beta 2	0	0	Prrg4
Ductal	0.00571975	0.33693	Prrg4
Macrophage	0	0	Prrg4
VEC	0	0	Prrg4
VSMC	0	0	Prrg4
Acinar	0.0224808	0.538147	Lgr4
AlphaDelta	0.000610811	0.0146216	Lgr4
B cell	0	0	Lgr4
Beta 1	0	0	Lgr4
Beta 2	0	0	Lgr4
Ductal	0.0186828	0.447231	Lgr4
Macrophage	0	0	Lgr4
VEC	0	0	Lgr4
VSMC	0	0	Lgr4
Acinar	0.0288239	0.694943	Lpcat4
AlphaDelta	0	0	Lpcat4
B cell	0	0	Lpcat4
Beta 1	0	0	Lpcat4
Beta 2	0	0	Lpcat4
Ductal	0.0126527	0.305057	Lpcat4
Macrophage	0	0	Lpcat4
VEC	0	0	Lpcat4
VSMC	0	0	Lpcat4
Acinar	0.0187476	0.29116	Spred1
AlphaDelta	0.000855759	0.0132904	Spred1
B cell	0	0	Spred1
Beta 1	0	0	Spred1
Beta 2	0	0	Spred1
Ductal	0.0188051	0.292053	Spred1
Macrophage	0.0111739	0.173536	Spred1
VEC	0.00527355	0.0819009	Spred1
VSMC	0.00953349	0.14806	Spred1
Acinar	0.0595812	0.40081	Thbs1
AlphaDelta	0	0	Thbs1
B cell	0	0	Thbs1
Beta 1	0	0	Thbs1
Beta 2	0	0	Thbs1
Ductal	0.0423447	0.284857	Thbs1
Macrophage	0.00874883	0.0588544	Thbs1
VEC	0.0198857	0.133773	Thbs1
VSMC	0.0180917	0.121705	Thbs1
Acinar	0.0177679	0.417182	Pak6
AlphaDelta	0	0	Pak6
B cell	0	0	Pak6
Beta 1	0	0	Pak6
Beta 2	0	0	Pak6
Ductal	0.0248223	0.582818	Pak6
Macrophage	0	0	Pak6
VEC	0	0	Pak6
VSMC	0	0	Pak6
Acinar	0.0428397	1	Duox2
AlphaDelta	0	0	Duox2
B cell	0	0	Duox2
Beta 1	0	0	Duox2
Beta 2	0	0	Duox2
Ductal	0	0	Duox2
Macrophage	0	0	Duox2
VEC	0	0	Duox2
VSMC	0	0	Duox2
Acinar	0.0239141	1	Duoxa2
AlphaDelta	0	0	Duoxa2
B cell	0	0	Duoxa2
Beta 1	0	0	Duoxa2
Beta 2	0	0	Duoxa2
Ductal	0	0	Duoxa2
Macrophage	0	0	Duoxa2
VEC	0	0	Duoxa2
VSMC	0	0	Duoxa2
Acinar	0.0248277	0.901783	Shf
AlphaDelta	0	0	Shf
B cell	0	0	Shf
Beta 1	0	0	Shf
Beta 2	0	0	Shf
Ductal	0	0	Shf
Macrophage	0	0	Shf
VEC	0.000955239	0.0346958	Shf
VSMC	0.00174885	0.063521	Shf
Acinar	0.0146466	0.417812	AA467197
AlphaDelta	0	0	AA467197
B cell	0	0	AA467197
Beta 1	0	0	AA467197
Beta 2	0	0	AA467197
Ductal	0	0	AA467197
Macrophage	0.0192804	0.549997	AA467197
VEC	0.00112849	0.0321915	AA467197
VSMC	0	0	AA467197
Acinar	0.0836584	0.655113	Mal
AlphaDelta	0	0	Mal
B cell	0	0	Mal
Beta 1	0	0	Mal
Beta 2	0	0	Mal
Ductal	0.0440424	0.344887	Mal
Macrophage	0	0	Mal
VEC	0	0	Mal
VSMC	0	0	Mal
Acinar	0.0539766	0.854982	Mall
AlphaDelta	0	0	Mall
B cell	0	0	Mall
Beta 1	0	0	Mall
Beta 2	0	0	Mall
Ductal	0.00772035	0.122289	Mall
Macrophage	0	0	Mall
VEC	0.00143488	0.0227283	Mall
VSMC	0	0	Mall
Acinar	0.0191051	0.397327	Gm14005
AlphaDelta	0	0	Gm14005
B cell	0	0	Gm14005
Beta 1	0	0	Gm14005
Beta 2	0	0	Gm14005
Ductal	0.0112077	0.233086	Gm14005
Macrophage	0.00521416	0.108438	Gm14005
VEC	0.00294645	0.0612771	Gm14005
VSMC	0.00961063	0.199872	Gm14005
Acinar	0.0359609	0.646192	Slc4a11
AlphaDelta	0	0	Slc4a11
B cell	0	0	Slc4a11
Beta 1	0	0	Slc4a11
Beta 2	0	0	Slc4a11
Ductal	0.017188	0.308856	Slc4a11
Macrophage	0.0025016	0.044952	Slc4a11
VEC	0	0	Slc4a11
VSMC	0	0	Slc4a11
Acinar	0.0218428	0.446316	1700037H04Rik
AlphaDelta	0.000787826	0.0160977	1700037H04Rik
B cell	0	0	1700037H04Rik
Beta 1	0	0	1700037H04Rik
Beta 2	0	0	1700037H04Rik
Ductal	0.0218187	0.445823	1700037H04Rik
Macrophage	0.00265872	0.0543259	1700037H04Rik
VEC	0	0	1700037H04Rik
VSMC	0.00183222	0.0374379	1700037H04Rik
Acinar	0.0149695	0.801539	Rnf24
AlphaDelta	0	0	Rnf24
B cell	0	0	Rnf24
Beta 1	0	0	Rnf24
Beta 2	0	0	Rnf24
Ductal	0	0	Rnf24
Macrophage	0	0	Rnf24
VEC	0.00104041	0.0557089	Rnf24
VSMC	0.00266601	0.142752	Rnf24
Acinar	0.148713	0.537018	Fermt1
AlphaDelta	0	0	Fermt1
B cell	0	0	Fermt1
Beta 1	0	0	Fermt1
Beta 2	0	0	Fermt1
Ductal	0.128211	0.462982	Fermt1
Macrophage	0	0	Fermt1
VEC	0	0	Fermt1
VSMC	0	0	Fermt1
Acinar	0.0205403	0.293216	Jag1
AlphaDelta	0	0	Jag1
B cell	0	0	Jag1
Beta 1	0	0	Jag1
Beta 2	0	0	Jag1
Ductal	0.0202717	0.289382	Jag1
Macrophage	0.00719938	0.102773	Jag1
VEC	0.00707021	0.100929	Jag1
VSMC	0.0149701	0.213701	Jag1
Acinar	0.0206314	1	Flrt3
AlphaDelta	0	0	Flrt3
B cell	0	0	Flrt3
Beta 1	0	0	Flrt3
Beta 2	0	0	Flrt3
Ductal	0	0	Flrt3
Macrophage	0	0	Flrt3
VEC	0	0	Flrt3
VSMC	0	0	Flrt3
Acinar	0.025135	0.354599	Rin2
AlphaDelta	0	0	Rin2
B cell	0	0	Rin2
Beta 1	0	0	Rin2
Beta 2	0	0	Rin2
Ductal	0.0272312	0.384172	Rin2
Macrophage	0.0161138	0.22733	Rin2
VEC	0.0024028	0.0338983	Rin2
VSMC	0	0	Rin2
Acinar	0.0118406	0.410768	Pygb
AlphaDelta	0.00110787	0.0384337	Pygb
B cell	0.00372297	0.129155	Pygb
Beta 1	0	0	Pygb
Beta 2	0	0	Pygb
Ductal	0.0121541	0.421643	Pygb
Macrophage	0	0	Pygb
VEC	0	0	Pygb
VSMC	0	0	Pygb
Acinar	0.00784462	0.441324	Ninl
AlphaDelta	0	0	Ninl
B cell	0	0	Ninl
Beta 1	0	0	Ninl
Beta 2	0	0	Ninl
Ductal	0.00993056	0.558676	Ninl
Macrophage	0	0	Ninl
VEC	0	0	Ninl
VSMC	0	0	Ninl
Acinar	0.0647309	0.447752	Id1
AlphaDelta	0.00156545	0.0108284	Id1
B cell	0	0	Id1
Beta 1	0	0	Id1
Beta 2	0	0	Id1
Ductal	0.0450525	0.311634	Id1
Macrophage	0.00451633	0.03124	Id1
VEC	0.0223931	0.154895	Id1
VSMC	0.00631054	0.0436508	Id1
Acinar	0.107722	0.580665	Procr
AlphaDelta	0	0	Procr
B cell	0	0	Procr
Beta 1	0	0	Procr
Beta 2	0	0	Procr
Ductal	0.0148698	0.0801542	Procr
Macrophage	0.0216737	0.11683	Procr
VEC	0.00938586	0.0505935	Procr
VSMC	0.0318636	0.171757	Procr
Acinar	0.0470021	0.24488	Tgm2
AlphaDelta	0	0	Tgm2
B cell	0.0109745	0.057177	Tgm2
Beta 1	0	0	Tgm2
Beta 2	0	0	Tgm2
Ductal	0.0878256	0.457571	Tgm2
Macrophage	0.0375444	0.195606	Tgm2
VEC	0.000987625	0.00514552	Tgm2
VSMC	0.00760468	0.0396203	Tgm2
Acinar	0.00849089	0.544658	D630003M21Rik
AlphaDelta	0	0	D630003M21Rik
B cell	0	0	D630003M21Rik
Beta 1	0	0	D630003M21Rik
Beta 2	0	0	D630003M21Rik
Ductal	0.00709852	0.455342	D630003M21Rik
Macrophage	0	0	D630003M21Rik
VEC	0	0	D630003M21Rik
VSMC	0	0	D630003M21Rik
Acinar	0.271463	0.613667	Wfdc2
AlphaDelta	0	0	Wfdc2
B cell	0	0	Wfdc2
Beta 1	0	0	Wfdc2
Beta 2	0	0	Wfdc2
Ductal	0.163838	0.370372	Wfdc2
Macrophage	0.00374421	0.00846414	Wfdc2
VEC	0.000990818	0.00223984	Wfdc2
VSMC	0.00232536	0.0052567	Wfdc2
Acinar	0.0127987	1	Eya2
AlphaDelta	0	0	Eya2
B cell	0	0	Eya2
Beta 1	0	0	Eya2
Beta 2	0	0	Eya2
Ductal	0	0	Eya2
Macrophage	0	0	Eya2
VEC	0	0	Eya2
VSMC	0	0	Eya2
Acinar	0.0268839	0.610374	Pard6b
AlphaDelta	0	0	Pard6b
B cell	0	0	Pard6b
Beta 1	0	0	Pard6b
Beta 2	0	0	Pard6b
Ductal	0.0171611	0.389626	Pard6b
Macrophage	0	0	Pard6b
VEC	0	0	Pard6b
VSMC	0	0	Pard6b
Acinar	0.0177239	0.5158	Zfp217
AlphaDelta	0.00120937	0.035195	Zfp217
B cell	0	0	Zfp217
Beta 1	0	0	Zfp217
Beta 2	0	0	Zfp217
Ductal	0.0132502	0.385607	Zfp217
Macrophage	0.00217848	0.0633982	Zfp217
VEC	0	0	Zfp217
VSMC	0	0	Zfp217
Acinar	0.0484104	0.738027	Lama5
AlphaDelta	0	0	Lama5
B cell	0	0	Lama5
Beta 1	0	0	Lama5
Beta 2	0	0	Lama5
Ductal	0.0163525	0.249297	Lama5
Macrophage	0	0	Lama5
VEC	0.00083147	0.0126759	Lama5
VSMC	0	0	Lama5
Acinar	0.017249	1	Gata5
AlphaDelta	0	0	Gata5
B cell	0	0	Gata5
Beta 1	0	0	Gata5
Beta 2	0	0	Gata5
Ductal	0	0	Gata5
Macrophage	0	0	Gata5
VEC	0	0	Gata5
VSMC	0	0	Gata5
Acinar	0.0190275	0.247085	Rgs19
AlphaDelta	0	0	Rgs19
B cell	0.0162851	0.211473	Rgs19
Beta 1	0	0	Rgs19
Beta 2	0	0	Rgs19
Ductal	0.0230195	0.298924	Rgs19
Macrophage	0.0116464	0.151236	Rgs19
VEC	0.00231718	0.0300901	Rgs19
VSMC	0.00471226	0.0611919	Rgs19
Acinar	0.0277169	0.619645	Chmp4c
AlphaDelta	0	0	Chmp4c
B cell	0	0	Chmp4c
Beta 1	0	0	Chmp4c
Beta 2	0	0	Chmp4c
Ductal	0.0170134	0.380355	Chmp4c
Macrophage	0	0	Chmp4c
VEC	0	0	Chmp4c
VSMC	0	0	Chmp4c
Acinar	0.0709637	0.556188	Car2
AlphaDelta	0	0	Car2
B cell	0	0	Car2
Beta 1	0	0	Car2
Beta 2	0	0	Car2
Ductal	0.0519116	0.406864	Car2
Macrophage	0	0	Car2
VEC	0.000965339	0.00756598	Car2
VSMC	0.00374888	0.0293823	Car2
Acinar	0.0196392	0.0899055	Cp
AlphaDelta	0	0	Cp
B cell	0	0	Cp
Beta 1	0	0	Cp
Beta 2	0	0	Cp
Ductal	0.194186	0.888955	Cp
Macrophage	0	0	Cp
VEC	0	0	Cp
VSMC	0.00461776	0.0211394	Cp
Acinar	0.377221	0.735597	Cpb1
AlphaDelta	0	0	Cpb1
B cell	0.0118141	0.023038	Cpb1
Beta 1	0	0	Cpb1
Beta 2	0.00274726	0.00535727	Cpb1
Ductal	0.0897177	0.174953	Cpb1
Macrophage	0.0175492	0.0342216	Cpb1
VEC	0.0041858	0.0081625	Cpb1
VSMC	0.00957433	0.0186704	Cpb1
Acinar	0.0530131	0.909091	Mecom
AlphaDelta	0	0	Mecom
B cell	0	0	Mecom
Beta 1	0	0	Mecom
Beta 2	0	0	Mecom
Ductal	0	0	Mecom
Macrophage	0	0	Mecom
VEC	0.00530132	0.0909093	Mecom
VSMC	0	0	Mecom
Acinar	0.015943	0.429922	Rps23-ps
AlphaDelta	0	0	Rps23-ps
B cell	0.00531611	0.143355	Rps23-ps
Beta 1	0	0	Rps23-ps
Beta 2	0	0	Rps23-ps
Ductal	0.0133812	0.36084	Rps23-ps
Macrophage	0	0	Rps23-ps
VEC	0	0	Rps23-ps
VSMC	0.00244319	0.0658833	Rps23-ps
Acinar	0.00650049	1	Mgst2
AlphaDelta	0	0	Mgst2
B cell	0	0	Mgst2
Beta 1	0	0	Mgst2
Beta 2	0	0	Mgst2
Ductal	0	0	Mgst2
Macrophage	0	0	Mgst2
VEC	0	0	Mgst2
VSMC	0	0	Mgst2
Acinar	0.0133617	0.335637	Dclk1
AlphaDelta	0	0	Dclk1
B cell	0	0	Dclk1
Beta 1	0	0	Dclk1
Beta 2	0	0	Dclk1
Ductal	0.00798782	0.200649	Dclk1
Macrophage	0	0	Dclk1
VEC	0	0	Dclk1
VSMC	0.0184605	0.463715	Dclk1
Acinar	0.0175622	0.072685	Tm4sf1
AlphaDelta	0	0	Tm4sf1
B cell	0	0	Tm4sf1
Beta 1	0	0	Tm4sf1
Beta 2	0	0	Tm4sf1
Ductal	0.173637	0.718634	Tm4sf1
Macrophage	0	0	Tm4sf1
VEC	0.0215721	0.0892809	Tm4sf1
VSMC	0.0288493	0.1194	Tm4sf1
Acinar	0.0353372	0.338749	Wwtr1
AlphaDelta	0	0	Wwtr1
B cell	0	0	Wwtr1
Beta 1	0	0	Wwtr1
Beta 2	0	0	Wwtr1
Ductal	0.0350038	0.335553	Wwtr1
Macrophage	0	0	Wwtr1
VEC	0.0189539	0.181695	Wwtr1
VSMC	0.0150218	0.144002	Wwtr1
Acinar	0.0494672	0.473238	Rap2b
AlphaDelta	0	0	Rap2b
B cell	0.004509	0.0431363	Rap2b
Beta 1	0	0	Rap2b
Beta 2	0	0	Rap2b
Ductal	0.0281834	0.269622	Rap2b
Macrophage	0.0187099	0.178992	Rap2b
VEC	0.00164159	0.0157046	Rap2b
VSMC	0.00201805	0.0193061	Rap2b
Acinar	0.0234437	0.36021	Schip1
AlphaDelta	0.00182549	0.0280484	Schip1
B cell	0	0	Schip1
Beta 1	0	0	Schip1
Beta 2	0	0	Schip1
Ductal	0.030003	0.460994	Schip1
Macrophage	0	0	Schip1
VEC	0.00750741	0.115351	Schip1
VSMC	0.00230382	0.0353979	Schip1
Acinar	0.0094392	0.646042	Pear1
AlphaDelta	0	0	Pear1
B cell	0	0	Pear1
Beta 1	0	0	Pear1
Beta 2	0	0	Pear1
Ductal	0	0	Pear1
Macrophage	0	0	Pear1
VEC	0.00282776	0.193539	Pear1
VSMC	0.00234386	0.16042	Pear1
Acinar	0.041942	0.719386	Nes
AlphaDelta	0	0	Nes
B cell	0	0	Nes
Beta 1	0	0	Nes
Beta 2	0	0	Nes
Ductal	0	0	Nes
Macrophage	0	0	Nes
VEC	0.00838753	0.143862	Nes
VSMC	0.00797293	0.136751	Nes
Acinar	0.0142751	1	Bglap3
AlphaDelta	0	0	Bglap3
B cell	0	0	Bglap3
Beta 1	0	0	Bglap3
Beta 2	0	0	Bglap3
Ductal	0	0	Bglap3
Macrophage	0	0	Bglap3
VEC	0	0	Bglap3
VSMC	0	0	Bglap3
Acinar	0.0136157	0.275014	Pmf1
AlphaDelta	0	0	Pmf1
B cell	0.0184211	0.372074	Pmf1
Beta 1	0	0	Pmf1
Beta 2	0	0	Pmf1
Ductal	0.0120597	0.243584	Pmf1
Macrophage	0.00392527	0.0792836	Pmf1
VEC	0	0	Pmf1
VSMC	0.00148745	0.0300438	Pmf1
Acinar	0.0342623	0.590476	Mex3a
AlphaDelta	0	0	Mex3a
B cell	0	0	Mex3a
Beta 1	0	0	Mex3a
Beta 2	0	0	Mex3a
Ductal	0.0212617	0.366425	Mex3a
Macrophage	0	0	Mex3a
VEC	0.00100096	0.0172506	Mex3a
VSMC	0.00149988	0.0258489	Mex3a
Acinar	0.0425055	0.433464	Efna1
AlphaDelta	0.00180559	0.0184131	Efna1
B cell	0	0	Efna1
Beta 1	0	0	Efna1
Beta 2	0	0	Efna1
Ductal	0.0393498	0.401283	Efna1
Macrophage	0	0	Efna1
VEC	0.0143991	0.14684	Efna1
VSMC	0	0	Efna1
Acinar	0.02433	0.637833	Efna4
AlphaDelta	0	0	Efna4
B cell	0	0	Efna4
Beta 1	0	0	Efna4
Beta 2	0	0	Efna4
Ductal	0.0138148	0.362167	Efna4
Macrophage	0	0	Efna4
VEC	0	0	Efna4
VSMC	0	0	Efna4
Acinar	0.014792	0.357904	Rab13
AlphaDelta	0	0	Rab13
B cell	0	0	Rab13
Beta 1	0	0	Rab13
Beta 2	0	0	Rab13
Ductal	0.0166745	0.403451	Rab13
Macrophage	0.00223292	0.0540272	Rab13
VEC	0.00386539	0.0935259	Rab13
VSMC	0.00376478	0.0910916	Rab13
Acinar	0.0567122	0.647969	S100a14
AlphaDelta	0	0	S100a14
B cell	0	0	S100a14
Beta 1	0	0	S100a14
Beta 2	0	0	S100a14
Ductal	0.0308108	0.352031	S100a14
Macrophage	0	0	S100a14
VEC	0	0	S100a14
VSMC	0	0	S100a14
Acinar	0.132139	0.447998	S100a16
AlphaDelta	0.000822288	0.00278784	S100a16
B cell	0	0	S100a16
Beta 1	0	0	S100a16
Beta 2	0	0	S100a16
Ductal	0.134294	0.455303	S100a16
Macrophage	0	0	S100a16
VEC	0.0155529	0.0527296	S100a16
VSMC	0.0121467	0.0411814	S100a16
Acinar	0.0462082	1	Sprr2f
AlphaDelta	0	0	Sprr2f
B cell	0	0	Sprr2f
Beta 1	0	0	Sprr2f
Beta 2	0	0	Sprr2f
Ductal	0	0	Sprr2f
Macrophage	0	0	Sprr2f
VEC	0	0	Sprr2f
VSMC	0	0	Sprr2f
Acinar	0.238399	0.72183	Sprr1a
AlphaDelta	0	0	Sprr1a
B cell	0	0	Sprr1a
Beta 1	0	0	Sprr1a
Beta 2	0	0	Sprr1a
Ductal	0.0853232	0.258343	Sprr1a
Macrophage	0.00339723	0.0102862	Sprr1a
VEC	0.000849102	0.00257093	Sprr1a
VSMC	0.00230174	0.00696925	Sprr1a
Acinar	0.0139573	0.334089	Rorc
AlphaDelta	0.000602089	0.0144119	Rorc
B cell	0.00870633	0.208399	Rorc
Beta 1	0	0	Rorc
Beta 2	0	0	Rorc
Ductal	0.0185115	0.4431	Rorc
Macrophage	0	0	Rorc
VEC	0	0	Rorc
VSMC	0	0	Rorc
Acinar	0.0200416	0.470279	Selenbp1
AlphaDelta	0	0	Selenbp1
B cell	0	0	Selenbp1
Beta 1	0	0	Selenbp1
Beta 2	0	0	Selenbp1
Ductal	0.0184487	0.432901	Selenbp1
Macrophage	0.00412614	0.0968202	Selenbp1
VEC	0	0	Selenbp1
VSMC	0	0	Selenbp1
Acinar	0.0151366	0.43182	Rps10-ps1
AlphaDelta	0	0	Rps10-ps1
B cell	0.00570791	0.162837	Rps10-ps1
Beta 1	0	0	Rps10-ps1
Beta 2	0	0	Rps10-ps1
Ductal	0.0121225	0.345835	Rps10-ps1
Macrophage	0	0	Rps10-ps1
VEC	0	0	Rps10-ps1
VSMC	0.00208596	0.0595087	Rps10-ps1
Acinar	0.0113664	0.619796	Adamtsl4
AlphaDelta	0	0	Adamtsl4
B cell	0	0	Adamtsl4
Beta 1	0	0	Adamtsl4
Beta 2	0	0	Adamtsl4
Ductal	0.00697254	0.380204	Adamtsl4
Macrophage	0	0	Adamtsl4
VEC	0	0	Adamtsl4
VSMC	0	0	Adamtsl4
Acinar	0.0894275	0.542281	Ecm1
AlphaDelta	0	0	Ecm1
B cell	0.012728	0.0771817	Ecm1
Beta 1	0	0	Ecm1
Beta 2	0	0	Ecm1
Ductal	0.0160788	0.0975006	Ecm1
Macrophage	0.0193892	0.117574	Ecm1
VEC	0.00264131	0.0160167	Ecm1
VSMC	0.0246451	0.149446	Ecm1
Acinar	0.0207983	0.264729	Notch2
AlphaDelta	0	0	Notch2
B cell	0.0101159	0.128759	Notch2
Beta 1	0	0	Notch2
Beta 2	0	0	Notch2
Ductal	0.0326353	0.415396	Notch2
Macrophage	0.00677472	0.0862315	Notch2
VEC	0	0	Notch2
VSMC	0.00824013	0.104884	Notch2
Acinar	0.0236275	0.607026	Vtcn1
AlphaDelta	0	0	Vtcn1
B cell	0	0	Vtcn1
Beta 1	0	0	Vtcn1
Beta 2	0	0	Vtcn1
Ductal	0.0152959	0.392974	Vtcn1
Macrophage	0	0	Vtcn1
VEC	0	0	Vtcn1
VSMC	0	0	Vtcn1
Acinar	0.0496274	0.635984	Ptgfrn
AlphaDelta	0	0	Ptgfrn
B cell	0	0	Ptgfrn
Beta 1	0	0	Ptgfrn
Beta 2	0	0	Ptgfrn
Ductal	0.0211373	0.270878	Ptgfrn
Macrophage	0.0023807	0.0305092	Ptgfrn
VEC	0	0	Ptgfrn
VSMC	0.00488704	0.0626284	Ptgfrn
Acinar	0.0162699	0.474581	Igsf3
AlphaDelta	0	0	Igsf3
B cell	0	0	Igsf3
Beta 1	0	0	Igsf3
Beta 2	0	0	Igsf3
Ductal	0.0131041	0.382239	Igsf3
Macrophage	0	0	Igsf3
VEC	0	0	Igsf3
VSMC	0.00490858	0.14318	Igsf3
Acinar	0.0182117	0.5203	Vangl1
AlphaDelta	0	0	Vangl1
B cell	0	0	Vangl1
Beta 1	0	0	Vangl1
Beta 2	0	0	Vangl1
Ductal	0.0154621	0.441746	Vangl1
Macrophage	0	0	Vangl1
VEC	0.0013285	0.0379547	Vangl1
VSMC	0	0	Vangl1
Acinar	0.043299	0.457746	Ngf
AlphaDelta	0	0	Ngf
B cell	0	0	Ngf
Beta 1	0	0	Ngf
Beta 2	0	0	Ngf
Ductal	0.0281226	0.297305	Ngf
Macrophage	0	0	Ngf
VEC	0	0	Ngf
VSMC	0.0231702	0.244949	Ngf
Acinar	0.0327897	1	Bcl2l15
AlphaDelta	0	0	Bcl2l15
B cell	0	0	Bcl2l15
Beta 1	0	0	Bcl2l15
Beta 2	0	0	Bcl2l15
Ductal	0	0	Bcl2l15
Macrophage	0	0	Bcl2l15
VEC	0	0	Bcl2l15
VSMC	0	0	Bcl2l15
Acinar	0.0196891	0.494803	Magi3
AlphaDelta	0.000711534	0.0178815	Magi3
B cell	0	0	Magi3
Beta 1	0	0	Magi3
Beta 2	0	0	Magi3
Ductal	0.0168834	0.424295	Magi3
Macrophage	0	0	Magi3
VEC	0.00250767	0.0630199	Magi3
VSMC	0	0	Magi3
Acinar	0.0120235	0.545456	Slc16a1
AlphaDelta	0	0	Slc16a1
B cell	0	0	Slc16a1
Beta 1	0	0	Slc16a1
Beta 2	0	0	Slc16a1
Ductal	0.00806352	0.365808	Slc16a1
Macrophage	0	0	Slc16a1
VEC	0	0	Slc16a1
VSMC	0.00195602	0.0887362	Slc16a1
Acinar	0.0214908	0.796389	Ppm1j
AlphaDelta	0	0	Ppm1j
B cell	0	0	Ppm1j
Beta 1	0	0	Ppm1j
Beta 2	0	0	Ppm1j
Ductal	0.00433773	0.160744	Ppm1j
Macrophage	0	0	Ppm1j
VEC	0.00115677	0.0428667	Ppm1j
VSMC	0	0	Ppm1j
Acinar	0.0212205	0.352847	Capza1
AlphaDelta	0.000587003	0.00976048	Capza1
B cell	0.0111282	0.185036	Capza1
Beta 1	0	0	Capza1
Beta 2	0	0	Capza1
Ductal	0.0148312	0.246607	Capza1
Macrophage	0.00620079	0.103105	Capza1
VEC	0.00211982	0.0352476	Capza1
VSMC	0.00405326	0.0673961	Capza1
Acinar	0.0549365	0.472442	Cttnbp2nl
AlphaDelta	0	0	Cttnbp2nl
B cell	0	0	Cttnbp2nl
Beta 1	0	0	Cttnbp2nl
Beta 2	0	0	Cttnbp2nl
Ductal	0.0353768	0.304233	Cttnbp2nl
Macrophage	0.0132902	0.114293	Cttnbp2nl
VEC	0.00824101	0.0708709	Cttnbp2nl
VSMC	0.00443749	0.0381615	Cttnbp2nl
Acinar	0.0265265	0.369404	Csf1
AlphaDelta	0	0	Csf1
B cell	0	0	Csf1
Beta 1	0	0	Csf1
Beta 2	0	0	Csf1
Ductal	0.036758	0.511888	Csf1
Macrophage	0	0	Csf1
VEC	0	0	Csf1
VSMC	0.00852425	0.118708	Csf1
Acinar	0.00941045	1	Eps8l3
AlphaDelta	0	0	Eps8l3
B cell	0	0	Eps8l3
Beta 1	0	0	Eps8l3
Beta 2	0	0	Eps8l3
Ductal	0	0	Eps8l3
Macrophage	0	0	Eps8l3
VEC	0	0	Eps8l3
VSMC	0	0	Eps8l3
Acinar	0.0170461	0.685124	Gstm2
AlphaDelta	0	0	Gstm2
B cell	0	0	Gstm2
Beta 1	0	0	Gstm2
Beta 2	0	0	Gstm2
Ductal	0	0	Gstm2
Macrophage	0	0	Gstm2
VEC	0	0	Gstm2
VSMC	0.0078342	0.314876	Gstm2
Acinar	0.0760787	0.625098	Slc25a24
AlphaDelta	0	0	Slc25a24
B cell	0.00572616	0.0470488	Slc25a24
Beta 1	0	0	Slc25a24
Beta 2	0	0	Slc25a24
Ductal	0.0312384	0.256669	Slc25a24
Macrophage	0.00331432	0.027232	Slc25a24
VEC	0.000976549	0.00802378	Slc25a24
VSMC	0.00437278	0.0359288	Slc25a24
Acinar	0.0212079	0.743474	Cdc14a
AlphaDelta	0	0	Cdc14a
B cell	0.00464318	0.162774	Cdc14a
Beta 1	0	0	Cdc14a
Beta 2	0	0	Cdc14a
Ductal	0	0	Cdc14a
Macrophage	0	0	Cdc14a
VEC	0.00267431	0.093752	Cdc14a
VSMC	0	0	Cdc14a
Acinar	0.0144899	0.245037	Palmd
AlphaDelta	0	0	Palmd
B cell	0	0	Palmd
Beta 1	0	0	Palmd
Beta 2	0	0	Palmd
Ductal	0.0366057	0.619036	Palmd
Macrophage	0	0	Palmd
VEC	0.00803788	0.135928	Palmd
VSMC	0	0	Palmd
Acinar	0.0452214	0.482224	Snx7
AlphaDelta	0	0	Snx7
B cell	0	0	Snx7
Beta 1	0	0	Snx7
Beta 2	0	0	Snx7
Ductal	0.0386322	0.411959	Snx7
Macrophage	0.00305103	0.032535	Snx7
VEC	0.00117892	0.0125715	Snx7
VSMC	0.00569321	0.0607102	Snx7
Acinar	0.0221021	0.593546	Bcar3
AlphaDelta	0	0	Bcar3
B cell	0.010346	0.277838	Bcar3
Beta 1	0	0	Bcar3
Beta 2	0	0	Bcar3
Ductal	0	0	Bcar3
Macrophage	0.00337864	0.0907323	Bcar3
VEC	0.00141069	0.0378836	Bcar3
VSMC	0	0	Bcar3
Acinar	0.0121143	0.956576	Usp53
AlphaDelta	0.000549933	0.043424	Usp53
B cell	0	0	Usp53
Beta 1	0	0	Usp53
Beta 2	0	0	Usp53
Ductal	0	0	Usp53
Macrophage	0	0	Usp53
VEC	0	0	Usp53
VSMC	0	0	Usp53
Acinar	0.0267242	0.640627	5730508B09Rik
AlphaDelta	0	0	5730508B09Rik
B cell	0	0	5730508B09Rik
Beta 1	0	0	5730508B09Rik
Beta 2	0	0	5730508B09Rik
Ductal	0.00723706	0.173485	5730508B09Rik
Macrophage	0.00542119	0.129956	5730508B09Rik
VEC	0.00233322	0.0559314	5730508B09Rik
VSMC	0	0	5730508B09Rik
Acinar	0.0186365	0.518256	Cfi
AlphaDelta	0	0	Cfi
B cell	0	0	Cfi
Beta 1	0	0	Cfi
Beta 2	0	0	Cfi
Ductal	0.0173235	0.481744	Cfi
Macrophage	0	0	Cfi
VEC	0	0	Cfi
VSMC	0	0	Cfi
Acinar	0.0511155	0.495416	Casp6
AlphaDelta	0.000762218	0.00738748	Casp6
B cell	0.00670823	0.0650167	Casp6
Beta 1	0	0	Casp6
Beta 2	0	0	Casp6
Ductal	0.0347074	0.336387	Casp6
Macrophage	0.00607512	0.0588806	Casp6
VEC	0.0014063	0.01363	Casp6
VSMC	0.00240222	0.0232825	Casp6
Acinar	0.0143107	0.867646	Manba
AlphaDelta	0	0	Manba
B cell	0	0	Manba
Beta 1	0	0	Manba
Beta 2	0	0	Manba
Ductal	0	0	Manba
Macrophage	0.00218301	0.132354	Manba
VEC	0	0	Manba
VSMC	0	0	Manba
Acinar	0.08949	0.352981	Lmo4
AlphaDelta	0.000639351	0.00252183	Lmo4
B cell	0.027889	0.110004	Lmo4
Beta 1	0	0	Lmo4
Beta 2	0	0	Lmo4
Ductal	0.0995981	0.392851	Lmo4
Macrophage	0.0154099	0.0607821	Lmo4
VEC	0.00612413	0.0241558	Lmo4
VSMC	0.0143762	0.0567048	Lmo4
Acinar	0.121568	0.419823	Cyr61
AlphaDelta	0	0	Cyr61
B cell	0	0	Cyr61
Beta 1	0	0	Cyr61
Beta 2	0	0	Cyr61
Ductal	0.145589	0.502778	Cyr61
Macrophage	0.00256769	0.00886727	Cyr61
VEC	0.00773794	0.0267222	Cyr61
VSMC	0.0121066	0.0418091	Cyr61
Acinar	0.0425941	0.568865	Lphn2
AlphaDelta	0	0	Lphn2
B cell	0	0	Lphn2
Beta 1	0	0	Lphn2
Beta 2	0	0	Lphn2
Ductal	0.0179757	0.240074	Lphn2
Macrophage	0	0	Lphn2
VEC	0.0125979	0.168251	Lphn2
VSMC	0.00170793	0.0228102	Lphn2
Acinar	0.0209225	0.194046	Ifi44
AlphaDelta	0	0	Ifi44
B cell	0	0	Ifi44
Beta 1	0	0	Ifi44
Beta 2	0	0	Ifi44
Ductal	0.0398317	0.369418	Ifi44
Macrophage	0.03734	0.346309	Ifi44
VEC	0.00427335	0.0396332	Ifi44
VSMC	0.00545515	0.0505937	Ifi44
Acinar	0.0102458	1	Ptger3
AlphaDelta	0	0	Ptger3
B cell	0	0	Ptger3
Beta 1	0	0	Ptger3
Beta 2	0	0	Ptger3
Ductal	0	0	Ptger3
Macrophage	0	0	Ptger3
VEC	0	0	Ptger3
VSMC	0	0	Ptger3
Acinar	0.0132985	0.501548	Coq3
AlphaDelta	0	0	Coq3
B cell	0	0	Coq3
Beta 1	0	0	Coq3
Beta 2	0	0	Coq3
Ductal	0.00940858	0.354842	Coq3
Macrophage	0	0	Coq3
VEC	0.000781739	0.0294831	Coq3
VSMC	0.00302607	0.114127	Coq3
Acinar	0.0612877	1	Spink4
AlphaDelta	0	0	Spink4
B cell	0	0	Spink4
Beta 1	0	0	Spink4
Beta 2	0	0	Spink4
Ductal	0	0	Spink4
Macrophage	0	0	Spink4
VEC	0	0	Spink4
VSMC	0	0	Spink4
Acinar	0.0696016	0.714773	Car9
AlphaDelta	0	0	Car9
B cell	0	0	Car9
Beta 1	0	0	Car9
Beta 2	0	0	Car9
Ductal	0.0256248	0.263154	Car9
Macrophage	0.00214934	0.0220727	Car9
VEC	0	0	Car9
VSMC	0	0	Car9
Acinar	0.0820136	0.637021	Tpm2
AlphaDelta	0	0	Tpm2
B cell	0	0	Tpm2
Beta 1	0	0	Tpm2
Beta 2	0	0	Tpm2
Ductal	0.0246488	0.191453	Tpm2
Macrophage	0	0	Tpm2
VEC	0	0	Tpm2
VSMC	0.0220831	0.171525	Tpm2
Acinar	0.0135101	0.428567	Polr1e
AlphaDelta	0	0	Polr1e
B cell	0.00420284	0.133322	Polr1e
Beta 1	0	0	Polr1e
Beta 2	0	0	Polr1e
Ductal	0.00944151	0.299503	Polr1e
Macrophage	0	0	Polr1e
VEC	0.00104183	0.0330488	Polr1e
VSMC	0.00332761	0.105558	Polr1e
Acinar	0.0347117	0.740134	Coro2a
AlphaDelta	0	0	Coro2a
B cell	0.00587485	0.125265	Coro2a
Beta 1	0	0	Coro2a
Beta 2	0	0	Coro2a
Ductal	0	0	Coro2a
Macrophage	0.00631267	0.134601	Coro2a
VEC	0	0	Coro2a
VSMC	0	0	Coro2a
Acinar	0.0138656	1	Tbc1d2
AlphaDelta	0	0	Tbc1d2
B cell	0	0	Tbc1d2
Beta 1	0	0	Tbc1d2
Beta 2	0	0	Tbc1d2
Ductal	0	0	Tbc1d2
Macrophage	0	0	Tbc1d2
VEC	0	0	Tbc1d2
VSMC	0	0	Tbc1d2
Acinar	0.0249796	0.473753	Tmeff1
AlphaDelta	0	0	Tmeff1
B cell	0	0	Tmeff1
Beta 1	0	0	Tmeff1
Beta 2	0	0	Tmeff1
Ductal	0.0180671	0.342654	Tmeff1
Macrophage	0.00368354	0.0698606	Tmeff1
VEC	0	0	Tmeff1
VSMC	0.00599679	0.113733	Tmeff1
Acinar	0.0198889	0.345063	Smc2
AlphaDelta	0.000594647	0.0103169	Smc2
B cell	0.0151039	0.262046	Smc2
Beta 1	0	0	Smc2
Beta 2	0	0	Smc2
Ductal	0.0167928	0.291348	Smc2
Macrophage	0.00260093	0.045125	Smc2
VEC	0.00102894	0.0178516	Smc2
VSMC	0.00162829	0.02825	Smc2
Acinar	0.0104902	0.611579	Lpar1
AlphaDelta	0	0	Lpar1
B cell	0	0	Lpar1
Beta 1	0	0	Lpar1
Beta 2	0	0	Lpar1
Ductal	0	0	Lpar1
Macrophage	0.00359215	0.209423	Lpar1
VEC	0	0	Lpar1
VSMC	0.00307029	0.178998	Lpar1
Acinar	0.0232571	0.707033	Ptgr1
AlphaDelta	0	0	Ptgr1
B cell	0	0	Ptgr1
Beta 1	0	0	Ptgr1
Beta 2	0	0	Ptgr1
Ductal	0.00681989	0.20733	Ptgr1
Macrophage	0.00281693	0.0856369	Ptgr1
VEC	0	0	Ptgr1
VSMC	0	0	Ptgr1
Acinar	0.0602117	0.491772	Col27a1
AlphaDelta	0.000951199	0.00776881	Col27a1
B cell	0	0	Col27a1
Beta 1	0	0	Col27a1
Beta 2	0	0	Col27a1
Ductal	0.0463366	0.378449	Col27a1
Macrophage	0.00266015	0.0217265	Col27a1
VEC	0	0	Col27a1
VSMC	0.0122786	0.100284	Col27a1
Acinar	0.0481932	0.561592	Gm11223
AlphaDelta	0	0	Gm11223
B cell	0.0167579	0.195279	Gm11223
Beta 1	0	0	Gm11223
Beta 2	0	0	Gm11223
Ductal	0.0190966	0.222531	Gm11223
Macrophage	0	0	Gm11223
VEC	0.00176757	0.0205974	Gm11223
VSMC	0	0	Gm11223
Acinar	0.131017	0.490885	Nfib
AlphaDelta	0	0	Nfib
B cell	0	0	Nfib
Beta 1	0	0	Nfib
Beta 2	0	0	Nfib
Ductal	0.118717	0.4448	Nfib
Macrophage	0	0	Nfib
VEC	0.0118673	0.0444635	Nfib
VSMC	0.00529837	0.0198516	Nfib
Acinar	0.00359921	1	Gm12603
AlphaDelta	0	0	Gm12603
B cell	0	0	Gm12603
Beta 1	0	0	Gm12603
Beta 2	0	0	Gm12603
Ductal	0	0	Gm12603
Macrophage	0	0	Gm12603
VEC	0	0	Gm12603
VSMC	0	0	Gm12603
Acinar	0.0487174	0.50341	Cdkn2b
AlphaDelta	0.000875379	0.00904553	Cdkn2b
B cell	0	0	Cdkn2b
Beta 1	0	0	Cdkn2b
Beta 2	0	0	Cdkn2b
Ductal	0.028338	0.292824	Cdkn2b
Macrophage	0.00494886	0.0511379	Cdkn2b
VEC	0.0109856	0.113517	Cdkn2b
VSMC	0.00290958	0.0300655	Cdkn2b
Acinar	0.023087	0.651195	E130102H24Rik
AlphaDelta	0.000660622	0.0186336	E130102H24Rik
B cell	0	0	E130102H24Rik
Beta 1	0	0	E130102H24Rik
Beta 2	0	0	E130102H24Rik
Ductal	0.0090681	0.255777	E130102H24Rik
Macrophage	0.00263751	0.0743943	E130102H24Rik
VEC	0	0	E130102H24Rik
VSMC	0	0	E130102H24Rik
Acinar	0.0189227	0.112683	Ppap2b
AlphaDelta	0.00111533	0.0066417	Ppap2b
B cell	0	0	Ppap2b
Beta 1	0	0	Ppap2b
Beta 2	0	0	Ppap2b
Ductal	0.100283	0.597175	Ppap2b
Macrophage	0	0	Ppap2b
VEC	0.0297642	0.177243	Ppap2b
VSMC	0.0178435	0.106257	Ppap2b
Acinar	0.0330517	0.964891	Dhcr24
AlphaDelta	0.00120262	0.0351085	Dhcr24
B cell	0	0	Dhcr24
Beta 1	0	0	Dhcr24
Beta 2	0	0	Dhcr24
Ductal	0	0	Dhcr24
Macrophage	0	0	Dhcr24
VEC	0	0	Dhcr24
VSMC	0	0	Dhcr24
Acinar	0.0586485	1	Tspan1
AlphaDelta	0	0	Tspan1
B cell	0	0	Tspan1
Beta 1	0	0	Tspan1
Beta 2	0	0	Tspan1
Ductal	0	0	Tspan1
Macrophage	0	0	Tspan1
VEC	0	0	Tspan1
VSMC	0	0	Tspan1
Acinar	0.0379369	0.466375	Gm12840
AlphaDelta	0	0	Gm12840
B cell	0.00713302	0.0876894	Gm12840
Beta 1	0	0	Gm12840
Beta 2	0	0	Gm12840
Ductal	0.0199915	0.245764	Gm12840
Macrophage	0	0	Gm12840
VEC	0	0	Gm12840
VSMC	0.0162828	0.200171	Gm12840
Acinar	0.0183264	1	Slc6a9
AlphaDelta	0	0	Slc6a9
B cell	0	0	Slc6a9
Beta 1	0	0	Slc6a9
Beta 2	0	0	Slc6a9
Ductal	0	0	Slc6a9
Macrophage	0	0	Slc6a9
VEC	0	0	Slc6a9
VSMC	0	0	Slc6a9
Acinar	0.0176828	0.707137	2610528J11Rik
AlphaDelta	0	0	2610528J11Rik
B cell	0	0	2610528J11Rik
Beta 1	0	0	2610528J11Rik
Beta 2	0	0	2610528J11Rik
Ductal	0.0073234	0.292863	2610528J11Rik
Macrophage	0	0	2610528J11Rik
VEC	0	0	2610528J11Rik
VSMC	0	0	2610528J11Rik
Acinar	0.0146663	0.630644	Tmem125
AlphaDelta	0	0	Tmem125
B cell	0	0	Tmem125
Beta 1	0	0	Tmem125
Beta 2	0	0	Tmem125
Ductal	0.00858977	0.369356	Tmem125
Macrophage	0	0	Tmem125
VEC	0	0	Tmem125
VSMC	0	0	Tmem125
Acinar	0.0123195	0.49338	Trit1
AlphaDelta	0.000538955	0.0215844	Trit1
B cell	0	0	Trit1
Beta 1	0	0	Trit1
Beta 2	0	0	Trit1
Ductal	0.010634	0.425877	Trit1
Macrophage	0	0	Trit1
VEC	0	0	Trit1
VSMC	0.00147717	0.0591585	Trit1
Acinar	0.00900011	0.676737	Fhl3
AlphaDelta	0	0	Fhl3
B cell	0	0	Fhl3
Beta 1	0	0	Fhl3
Beta 2	0	0	Fhl3
Ductal	0.00429916	0.323263	Fhl3
Macrophage	0	0	Fhl3
VEC	0	0	Fhl3
VSMC	0	0	Fhl3
Acinar	0.0137443	1	Sh3d21
AlphaDelta	0	0	Sh3d21
B cell	0	0	Sh3d21
Beta 1	0	0	Sh3d21
Beta 2	0	0	Sh3d21
Ductal	0	0	Sh3d21
Macrophage	0	0	Sh3d21
VEC	0	0	Sh3d21
VSMC	0	0	Sh3d21
Acinar	0.027502	0.49645	Gjb3
AlphaDelta	0	0	Gjb3
B cell	0	0	Gjb3
Beta 1	0	0	Gjb3
Beta 2	0	0	Gjb3
Ductal	0.0218095	0.393693	Gjb3
Macrophage	0	0	Gjb3
VEC	0	0	Gjb3
VSMC	0.00608572	0.109856	Gjb3
Acinar	0.0546545	0.716949	Gjb4
AlphaDelta	0	0	Gjb4
B cell	0	0	Gjb4
Beta 1	0	0	Gjb4
Beta 2	0	0	Gjb4
Ductal	0.0215776	0.283051	Gjb4
Macrophage	0	0	Gjb4
VEC	0	0	Gjb4
VSMC	0	0	Gjb4
Acinar	0.0139379	0.549718	Adc
AlphaDelta	0	0	Adc
B cell	0	0	Adc
Beta 1	0	0	Adc
Beta 2	0	0	Adc
Ductal	0.0114168	0.450282	Adc
Macrophage	0	0	Adc
VEC	0	0	Adc
VSMC	0	0	Adc
Acinar	0.0211109	1	Tmem54
AlphaDelta	0	0	Tmem54
B cell	0	0	Tmem54
Beta 1	0	0	Tmem54
Beta 2	0	0	Tmem54
Ductal	0	0	Tmem54
Macrophage	0	0	Tmem54
VEC	0	0	Tmem54
VSMC	0	0	Tmem54
Acinar	0.138854	0.457159	Marcksl1
AlphaDelta	0	0	Marcksl1
B cell	0.015071	0.0496193	Marcksl1
Beta 1	0	0	Marcksl1
Beta 2	0	0	Marcksl1
Ductal	0.106931	0.352056	Marcksl1
Macrophage	0.02411	0.0793791	Marcksl1
VEC	0.0106085	0.0349272	Marcksl1
VSMC	0.00815793	0.026859	Marcksl1
Acinar	0.0714177	0.575537	Tinagl1
AlphaDelta	0	0	Tinagl1
B cell	0	0	Tinagl1
Beta 1	0	0	Tinagl1
Beta 2	0	0	Tinagl1
Ductal	0.0465697	0.375293	Tinagl1
Macrophage	0	0	Tinagl1
VEC	0.00415364	0.0334731	Tinagl1
VSMC	0.00194785	0.0156972	Tinagl1
Acinar	0.132714	0.626472	Serinc2
AlphaDelta	0.000756255	0.00356988	Serinc2
B cell	0	0	Serinc2
Beta 1	0	0	Serinc2
Beta 2	0	0	Serinc2
Ductal	0.078373	0.369958	Serinc2
Macrophage	0	0	Serinc2
VEC	0	0	Serinc2
VSMC	0	0	Serinc2
Acinar	0.0135614	0.487388	Mecr
AlphaDelta	0.000533483	0.019173	Mecr
B cell	0	0	Mecr
Beta 1	0	0	Mecr
Beta 2	0	0	Mecr
Ductal	0.0119112	0.428081	Mecr
Macrophage	0	0	Mecr
VEC	0	0	Mecr
VSMC	0.00181855	0.0653573	Mecr
Acinar	0.0162409	0.494072	Gmeb1
AlphaDelta	0.000752805	0.0229014	Gmeb1
B cell	0	0	Gmeb1
Beta 1	0	0	Gmeb1
Beta 2	0	0	Gmeb1
Ductal	0.0120442	0.366403	Gmeb1
Macrophage	0	0	Gmeb1
VEC	0.0014529	0.0441992	Gmeb1
VSMC	0.00238069	0.0724242	Gmeb1
Acinar	0.0172142	0.514598	Rcc1
AlphaDelta	0	0	Rcc1
B cell	0	0	Rcc1
Beta 1	0	0	Rcc1
Beta 2	0	0	Rcc1
Ductal	0.0123165	0.368186	Rcc1
Macrophage	0	0	Rcc1
VEC	0.000900943	0.0269326	Rcc1
VSMC	0.00302015	0.0902837	Rcc1
Acinar	0.0295583	0.498957	Rps6ka1
AlphaDelta	0	0	Rps6ka1
B cell	0.00858561	0.144929	Rps6ka1
Beta 1	0	0	Rps6ka1
Beta 2	0	0	Rps6ka1
Ductal	0.0165025	0.27857	Rps6ka1
Macrophage	0.0045937	0.0775437	Rps6ka1
VEC	0	0	Rps6ka1
VSMC	0	0	Rps6ka1
Acinar	0.0163974	0.651679	Ncmap
AlphaDelta	0	0	Ncmap
B cell	0	0	Ncmap
Beta 1	0	0	Ncmap
Beta 2	0	0	Ncmap
Ductal	0.00876436	0.348321	Ncmap
Macrophage	0	0	Ncmap
VEC	0	0	Ncmap
VSMC	0	0	Ncmap
Acinar	0.0136897	0.102614	Id3
AlphaDelta	0.00155439	0.0116512	Id3
B cell	0.0167786	0.125768	Id3
Beta 1	0	0	Id3
Beta 2	0	0	Id3
Ductal	0.0100714	0.0754921	Id3
Macrophage	0.0155545	0.116592	Id3
VEC	0.0338459	0.253699	Id3
VSMC	0.0419154	0.314186	Id3
Acinar	0.0137694	1	Tcea3
AlphaDelta	0	0	Tcea3
B cell	0	0	Tcea3
Beta 1	0	0	Tcea3
Beta 2	0	0	Tcea3
Ductal	0	0	Tcea3
Macrophage	0	0	Tcea3
VEC	0	0	Tcea3
VSMC	0	0	Tcea3
Acinar	0.0497672	0.633015	Ephb2
AlphaDelta	0.00173016	0.0220067	Ephb2
B cell	0	0	Ephb2
Beta 1	0	0	Ephb2
Beta 2	0	0	Ephb2
Ductal	0.027122	0.344979	Ephb2
Macrophage	0	0	Ephb2
VEC	0	0	Ephb2
VSMC	0	0	Ephb2
Acinar	0.513924	0.708802	Cela3b
AlphaDelta	0.00124707	0.00171996	Cela3b
B cell	0.0255571	0.0352482	Cela3b
Beta 1	0	0	Cela3b
Beta 2	0.00461281	0.00636197	Cela3b
Ductal	0.126384	0.174308	Cela3b
Macrophage	0.032337	0.044599	Cela3b
VEC	0.00720795	0.00994117	Cela3b
VSMC	0.0137907	0.0190201	Cela3b
Acinar	0.0133063	1	Tmco4
AlphaDelta	0	0	Tmco4
B cell	0	0	Tmco4
Beta 1	0	0	Tmco4
Beta 2	0	0	Tmco4
Ductal	0	0	Tmco4
Macrophage	0	0	Tmco4
VEC	0	0	Tmco4
VSMC	0	0	Tmco4
Acinar	0.0312291	0.462652	Iffo2
AlphaDelta	0.00126263	0.0187056	Iffo2
B cell	0	0	Iffo2
Beta 1	0	0	Iffo2
Beta 2	0	0	Iffo2
Ductal	0.0289788	0.429314	Iffo2
Macrophage	0	0	Iffo2
VEC	0.00246465	0.0365132	Iffo2
VSMC	0.00356504	0.0528152	Iffo2
Acinar	0.0198582	0.505175	Arhgef10l
AlphaDelta	0	0	Arhgef10l
B cell	0	0	Arhgef10l
Beta 1	0	0	Arhgef10l
Beta 2	0	0	Arhgef10l
Ductal	0.015602	0.396901	Arhgef10l
Macrophage	0.00384937	0.0979246	Arhgef10l
VEC	0	0	Arhgef10l
VSMC	0	0	Arhgef10l
Acinar	0.0320825	0.640157	Epha2
AlphaDelta	0	0	Epha2
B cell	0	0	Epha2
Beta 1	0	0	Epha2
Beta 2	0	0	Epha2
Ductal	0.0148862	0.29703	Epha2
Macrophage	0	0	Epha2
VEC	0.00314798	0.0628131	Epha2
VSMC	0	0	Epha2
Acinar	0.0659337	0.656513	Fblim1
AlphaDelta	0	0	Fblim1
B cell	0	0	Fblim1
Beta 1	0	0	Fblim1
Beta 2	0	0	Fblim1
Ductal	0.0318527	0.317163	Fblim1
Macrophage	0	0	Fblim1
VEC	0	0	Fblim1
VSMC	0.00264368	0.0263237	Fblim1
Acinar	0.0136551	0.654489	Tmem82
AlphaDelta	0	0	Tmem82
B cell	0	0	Tmem82
Beta 1	0	0	Tmem82
Beta 2	0	0	Tmem82
Ductal	0.00720863	0.345511	Tmem82
Macrophage	0	0	Tmem82
VEC	0	0	Tmem82
VSMC	0	0	Tmem82
Acinar	0.148025	0.840426	Ctrc
AlphaDelta	0	0	Ctrc
B cell	0.00606796	0.0344515	Ctrc
Beta 1	0	0	Ctrc
Beta 2	0	0	Ctrc
Ductal	0.0161147	0.0914929	Ctrc
Macrophage	0.00329108	0.0186855	Ctrc
VEC	0.000602223	0.00341919	Ctrc
VSMC	0.00202981	0.0115245	Ctrc
Acinar	0.307168	0.799839	Cela2a
AlphaDelta	0	0	Cela2a
B cell	0.00880184	0.0229192	Cela2a
Beta 1	0	0	Cela2a
Beta 2	0.00171668	0.0044701	Cela2a
Ductal	0.0462153	0.120341	Cela2a
Macrophage	0.0118427	0.0308373	Cela2a
VEC	0.00243074	0.00632944	Cela2a
VSMC	0.00586225	0.0152648	Cela2a
Acinar	0.0234735	0.201172	Dhrs3
AlphaDelta	0	0	Dhrs3
B cell	0.017763	0.152233	Dhrs3
Beta 1	0	0	Dhrs3
Beta 2	0	0	Dhrs3
Ductal	0.0395303	0.338782	Dhrs3
Macrophage	0.024807	0.212601	Dhrs3
VEC	0.00858069	0.0735381	Dhrs3
VSMC	0.00252904	0.0216743	Dhrs3
Acinar	0.0030128	0.194207	Tnfrsf1b
AlphaDelta	0	0	Tnfrsf1b
B cell	0	0	Tnfrsf1b
Beta 1	0	0	Tnfrsf1b
Beta 2	0	0	Tnfrsf1b
Ductal	0	0	Tnfrsf1b
Macrophage	0.0125006	0.805793	Tnfrsf1b
VEC	0	0	Tnfrsf1b
VSMC	0	0	Tnfrsf1b
Acinar	0.0133189	0.310015	Lzic
AlphaDelta	0	0	Lzic
B cell	0.00785644	0.182869	Lzic
Beta 1	0	0	Lzic
Beta 2	0	0	Lzic
Ductal	0.0123933	0.288469	Lzic
Macrophage	0.00356338	0.0829422	Lzic
VEC	0.00141836	0.0330141	Lzic
VSMC	0.0044118	0.10269	Lzic
Acinar	0.0123875	0.840509	Tmem201
AlphaDelta	0.000586544	0.039798	Tmem201
B cell	0	0	Tmem201
Beta 1	0	0	Tmem201
Beta 2	0	0	Tmem201
Ductal	0	0	Tmem201
Macrophage	0	0	Tmem201
VEC	0	0	Tmem201
VSMC	0.00176405	0.119694	Tmem201
Acinar	0.0190112	0.364644	Slc25a33
AlphaDelta	0.00227264	0.0435904	Slc25a33
B cell	0	0	Slc25a33
Beta 1	0	0	Slc25a33
Beta 2	0	0	Slc25a33
Ductal	0.0164136	0.314821	Slc25a33
Macrophage	0.00327348	0.0627871	Slc25a33
VEC	0	0	Slc25a33
VSMC	0.0111653	0.214157	Slc25a33
Acinar	0.040271	0.451191	Spsb1
AlphaDelta	0.00166899	0.0186991	Spsb1
B cell	0	0	Spsb1
Beta 1	0	0	Spsb1
Beta 2	0	0	Spsb1
Ductal	0.0130815	0.146564	Spsb1
Macrophage	0.00874052	0.0979277	Spsb1
VEC	0.00688978	0.0771922	Spsb1
VSMC	0.018603	0.208426	Spsb1
Acinar	0.00880979	1	Uts2
AlphaDelta	0	0	Uts2
B cell	0	0	Uts2
Beta 1	0	0	Uts2
Beta 2	0	0	Uts2
Ductal	0	0	Uts2
Macrophage	0	0	Uts2
VEC	0	0	Uts2
VSMC	0	0	Uts2
Acinar	0.0284106	0.644881	Per3
AlphaDelta	0.00254155	0.0576896	Per3
B cell	0	0	Per3
Beta 1	0	0	Per3
Beta 2	0	0	Per3
Ductal	0.0131034	0.29743	Per3
Macrophage	0	0	Per3
VEC	0	0	Per3
VSMC	0	0	Per3
Acinar	0.0182641	1	Espn
AlphaDelta	0	0	Espn
B cell	0	0	Espn
Beta 1	0	0	Espn
Beta 2	0	0	Espn
Ductal	0	0	Espn
Macrophage	0	0	Espn
VEC	0	0	Espn
VSMC	0	0	Espn
Acinar	0.0449823	0.403844	Acot7
AlphaDelta	0.000490846	0.00440673	Acot7
B cell	0.018871	0.169421	Acot7
Beta 1	0	0	Acot7
Beta 2	0	0	Acot7
Ductal	0.0362985	0.325882	Acot7
Macrophage	0.00394034	0.0353757	Acot7
VEC	0.000866186	0.00777648	Acot7
VSMC	0.00593617	0.053294	Acot7
Acinar	0.0515215	0.578654	Agrn
AlphaDelta	0	0	Agrn
B cell	0	0	Agrn
Beta 1	0	0	Agrn
Beta 2	0	0	Agrn
Ductal	0.0355187	0.398921	Agrn
Macrophage	0	0	Agrn
VEC	0	0	Agrn
VSMC	0.00199667	0.0224252	Agrn
Acinar	0.0521948	0.175519	Isg15
AlphaDelta	0.000670544	0.00225489	Isg15
B cell	0.0304357	0.102348	Isg15
Beta 1	0	0	Isg15
Beta 2	0	0	Isg15
Ductal	0.10346	0.347912	Isg15
Macrophage	0.0729269	0.245236	Isg15
VEC	0.00708277	0.0238177	Isg15
VSMC	0.0306034	0.102912	Isg15
Acinar	0.0373939	0.645072	Cdk6
AlphaDelta	0	0	Cdk6
B cell	0	0	Cdk6
Beta 1	0	0	Cdk6
Beta 2	0	0	Cdk6
Ductal	0.017409	0.300318	Cdk6
Macrophage	0.00316562	0.0546093	Cdk6
VEC	0	0	Cdk6
VSMC	0	0	Cdk6
Acinar	0.0219814	0.41267	Steap4
AlphaDelta	0.00118067	0.0221655	Steap4
B cell	0	0	Steap4
Beta 1	0	0	Steap4
Beta 2	0	0	Steap4
Ductal	0.0301042	0.565165	Steap4
Macrophage	0	0	Steap4
VEC	0	0	Steap4
VSMC	0	0	Steap4
Acinar	0.0154571	0.431748	Dbf4
AlphaDelta	0	0	Dbf4
B cell	0.00776626	0.216928	Dbf4
Beta 1	0	0	Dbf4
Beta 2	0	0	Dbf4
Ductal	0.00986425	0.275529	Dbf4
Macrophage	0	0	Dbf4
VEC	0.00121743	0.0340055	Dbf4
VSMC	0.00149611	0.0417894	Dbf4
Acinar	0.0120542	1	Gm7332
AlphaDelta	0	0	Gm7332
B cell	0	0	Gm7332
Beta 1	0	0	Gm7332
Beta 2	0	0	Gm7332
Ductal	0	0	Gm7332
Macrophage	0	0	Gm7332
VEC	0	0	Gm7332
VSMC	0	0	Gm7332
Acinar	0.023764	0.923673	Sema3e
AlphaDelta	0.00196371	0.0763267	Sema3e
B cell	0	0	Sema3e
Beta 1	0	0	Sema3e
Beta 2	0	0	Sema3e
Ductal	0	0	Sema3e
Macrophage	0	0	Sema3e
VEC	0	0	Sema3e
VSMC	0	0	Sema3e
Acinar	0.038564	0.7399	Sema3c
AlphaDelta	0	0	Sema3c
B cell	0	0	Sema3c
Beta 1	0	0	Sema3c
Beta 2	0	0	Sema3c
Ductal	0.0125184	0.240182	Sema3c
Macrophage	0	0	Sema3c
VEC	0.00103815	0.0199183	Sema3c
VSMC	0	0	Sema3c
Acinar	0.0145452	0.749198	Gnai1
AlphaDelta	0.00294513	0.151699	Gnai1
B cell	0	0	Gnai1
Beta 1	0	0	Gnai1
Beta 2	0	0	Gnai1
Ductal	0	0	Gnai1
Macrophage	0	0	Gnai1
VEC	0	0	Gnai1
VSMC	0.00192402	0.099103	Gnai1
Acinar	0.00935746	0.360359	Sh3bp2
AlphaDelta	0	0	Sh3bp2
B cell	0	0	Sh3bp2
Beta 1	0	0	Sh3bp2
Beta 2	0	0	Sh3bp2
Ductal	0.0078956	0.304063	Sh3bp2
Macrophage	0.00871398	0.335578	Sh3bp2
VEC	0	0	Sh3bp2
VSMC	0	0	Sh3bp2
Acinar	0.0299899	0.734502	Rgs12
AlphaDelta	0	0	Rgs12
B cell	0	0	Rgs12
Beta 1	0	0	Rgs12
Beta 2	0	0	Rgs12
Ductal	0.00970208	0.23762	Rgs12
Macrophage	0	0	Rgs12
VEC	0.00113827	0.027878	Rgs12
VSMC	0	0	Rgs12
Acinar	0.024398	0.434172	Afap1
AlphaDelta	0	0	Afap1
B cell	0	0	Afap1
Beta 1	0	0	Afap1
Beta 2	0	0	Afap1
Ductal	0.0154515	0.274965	Afap1
Macrophage	0	0	Afap1
VEC	0.00346904	0.0617329	Afap1
VSMC	0.0128758	0.22913	Afap1
Acinar	0.0339507	0.610301	Hs3st1
AlphaDelta	0	0	Hs3st1
B cell	0	0	Hs3st1
Beta 1	0	0	Hs3st1
Beta 2	0	0	Hs3st1
Ductal	0.0168822	0.303476	Hs3st1
Macrophage	0	0	Hs3st1
VEC	0	0	Hs3st1
VSMC	0.00479652	0.0862226	Hs3st1
Acinar	0.012141	0.48505	Pacrgl
AlphaDelta	0	0	Pacrgl
B cell	0	0	Pacrgl
Beta 1	0	0	Pacrgl
Beta 2	0	0	Pacrgl
Ductal	0.0107353	0.428888	Pacrgl
Macrophage	0	0	Pacrgl
VEC	0	0	Pacrgl
VSMC	0.00215419	0.0860627	Pacrgl
Acinar	0.0218481	0.608381	Gpr125
AlphaDelta	0	0	Gpr125
B cell	0	0	Gpr125
Beta 1	0	0	Gpr125
Beta 2	0	0	Gpr125
Ductal	0.010998	0.306251	Gpr125
Macrophage	0	0	Gpr125
VEC	0.00103439	0.0288036	Gpr125
VSMC	0.00203133	0.0565644	Gpr125
Acinar	0.0619632	0.609693	Arap2
AlphaDelta	0	0	Arap2
B cell	0.0157626	0.155097	Arap2
Beta 1	0	0	Arap2
Beta 2	0	0	Arap2
Ductal	0.0230399	0.226704	Arap2
Macrophage	0	0	Arap2
VEC	0.000864421	0.00850556	Arap2
VSMC	0	0	Arap2
Acinar	0.0139747	0.300235	Tec
AlphaDelta	0	0	Tec
B cell	0.011826	0.254073	Tec
Beta 1	0	0	Tec
Beta 2	0	0	Tec
Ductal	0.012576	0.270186	Tec
Macrophage	0.00816912	0.175507	Tec
VEC	0	0	Tec
VSMC	0	0	Tec
Acinar	0.0122038	1	Cwh43
AlphaDelta	0	0	Cwh43
B cell	0	0	Cwh43
Beta 1	0	0	Cwh43
Beta 2	0	0	Cwh43
Ductal	0	0	Cwh43
Macrophage	0	0	Cwh43
VEC	0	0	Cwh43
VSMC	0	0	Cwh43
Acinar	0.0202192	0.509048	Dancr
AlphaDelta	0.00113863	0.0286667	Dancr
B cell	0	0	Dancr
Beta 1	0	0	Dancr
Beta 2	0	0	Dancr
Ductal	0.0127264	0.320405	Dancr
Macrophage	0	0	Dancr
VEC	0.00209418	0.0527242	Dancr
VSMC	0.00354123	0.0891557	Dancr
Acinar	0.0550208	0.391697	Rest
AlphaDelta	0	0	Rest
B cell	0.0189177	0.134676	Rest
Beta 1	0	0	Rest
Beta 2	0	0	Rest
Ductal	0.0377795	0.268955	Rest
Macrophage	0.0138879	0.098869	Rest
VEC	0.00623267	0.0443708	Rest
VSMC	0.00862921	0.061432	Rest
Acinar	0.0480371	0.567277	Slc4a4
AlphaDelta	0.00128389	0.0151616	Slc4a4
B cell	0	0	Slc4a4
Beta 1	0	0	Slc4a4
Beta 2	0	0	Slc4a4
Ductal	0.0353591	0.417561	Slc4a4
Macrophage	0	0	Slc4a4
VEC	0	0	Slc4a4
VSMC	0	0	Slc4a4
Acinar	0.0152285	0.177595	Cxcl1
AlphaDelta	0	0	Cxcl1
B cell	0	0	Cxcl1
Beta 1	0	0	Cxcl1
Beta 2	0	0	Cxcl1
Ductal	0.0484153	0.564621	Cxcl1
Macrophage	0.00829548	0.0967423	Cxcl1
VEC	0	0	Cxcl1
VSMC	0.013809	0.161041	Cxcl1
Acinar	0.0722751	0.767225	Areg
AlphaDelta	0	0	Areg
B cell	0.00603213	0.0640331	Areg
Beta 1	0	0	Areg
Beta 2	0	0	Areg
Ductal	0	0	Areg
Macrophage	0	0	Areg
VEC	0	0	Areg
VSMC	0.0158961	0.168742	Areg
Acinar	0.0697324	0.67627	Btc
AlphaDelta	0	0	Btc
B cell	0	0	Btc
Beta 1	0	0	Btc
Beta 2	0	0	Btc
Ductal	0.0212488	0.206073	Btc
Macrophage	0	0	Btc
VEC	0	0	Btc
VSMC	0.0121321	0.117658	Btc
Acinar	0.0183537	0.724099	Parm1
AlphaDelta	0.000553431	0.0218342	Parm1
B cell	0	0	Parm1
Beta 1	0	0	Parm1
Beta 2	0	0	Parm1
Ductal	0	0	Parm1
Macrophage	0	0	Parm1
VEC	0	0	Parm1
VSMC	0.0064398	0.254066	Parm1
Acinar	0.0215539	0.38178	Stbd1
AlphaDelta	0	0	Stbd1
B cell	0	0	Stbd1
Beta 1	0	0	Stbd1
Beta 2	0.00122849	0.02176	Stbd1
Ductal	0.0293358	0.51962	Stbd1
Macrophage	0.00220243	0.0390113	Stbd1
VEC	0	0	Stbd1
VSMC	0.00213562	0.0378279	Stbd1
Acinar	0.0187197	0.692275	Sowahb
AlphaDelta	0	0	Sowahb
B cell	0	0	Sowahb
Beta 1	0	0	Sowahb
Beta 2	0	0	Sowahb
Ductal	0.00832114	0.307725	Sowahb
Macrophage	0	0	Sowahb
VEC	0	0	Sowahb
VSMC	0	0	Sowahb
Acinar	0.0388468	0.466315	Ccng2
AlphaDelta	0	0	Ccng2
B cell	0.015753	0.189099	Ccng2
Beta 1	0	0	Ccng2
Beta 2	0	0	Ccng2
Ductal	0.0151038	0.181305	Ccng2
Macrophage	0.0069278	0.083161	Ccng2
VEC	0.00394279	0.0473291	Ccng2
VSMC	0.00273165	0.0327906	Ccng2
Acinar	0.303794	0.573933	Anxa3
AlphaDelta	0	0	Anxa3
B cell	0	0	Anxa3
Beta 1	0	0	Anxa3
Beta 2	0	0	Anxa3
Ductal	0.170115	0.321385	Anxa3
Macrophage	0.0310237	0.0586105	Anxa3
VEC	0.0180999	0.0341945	Anxa3
VSMC	0.00628678	0.0118771	Anxa3
Acinar	0.0209479	0.519504	Antxr2
AlphaDelta	0	0	Antxr2
B cell	0	0	Antxr2
Beta 1	0	0	Antxr2
Beta 2	0	0	Antxr2
Ductal	0.00899073	0.222968	Antxr2
Macrophage	0.0054154	0.134301	Antxr2
VEC	0.000797707	0.019783	Antxr2
VSMC	0.00417117	0.103444	Antxr2
Acinar	0.0331582	0.460786	AC107744.1
AlphaDelta	0.000719878	0.0100039	AC107744.1
B cell	0	0	AC107744.1
Beta 1	0	0	AC107744.1
Beta 2	0.00110913	0.0154131	AC107744.1
Ductal	0.0268828	0.37358	AC107744.1
Macrophage	0	0	AC107744.1
VEC	0.00385167	0.053525	AC107744.1
VSMC	0.00623839	0.0866923	AC107744.1
Acinar	0.156408	0.593796	Plac8
AlphaDelta	0	0	Plac8
B cell	0.0724307	0.27498	Plac8
Beta 1	0	0	Plac8
Beta 2	0	0	Plac8
Ductal	0.0145883	0.0553839	Plac8
Macrophage	0.00928554	0.0352522	Plac8
VEC	0	0	Plac8
VSMC	0.010691	0.040588	Plac8
Acinar	0.0221949	0.271271	Lrrc8c
AlphaDelta	0	0	Lrrc8c
B cell	0.00675029	0.0825036	Lrrc8c
Beta 1	0	0	Lrrc8c
Beta 2	0	0	Lrrc8c
Ductal	0.0334041	0.408273	Lrrc8c
Macrophage	0.00637543	0.077922	Lrrc8c
VEC	0.00904256	0.11052	Lrrc8c
VSMC	0.00405083	0.0495102	Lrrc8c
Acinar	0.0145889	0.481189	Fam69a
AlphaDelta	0	0	Fam69a
B cell	0.00866891	0.285929	Fam69a
Beta 1	0	0	Fam69a
Beta 2	0	0	Fam69a
Ductal	0	0	Fam69a
Macrophage	0.00221491	0.073055	Fam69a
VEC	0.00152824	0.0504061	Fam69a
VSMC	0.00331748	0.109421	Fam69a
Acinar	0.0190533	0.483491	Fgfrl1
AlphaDelta	0	0	Fgfrl1
B cell	0	0	Fgfrl1
Beta 1	0	0	Fgfrl1
Beta 2	0	0	Fgfrl1
Ductal	0.0170029	0.431461	Fgfrl1
Macrophage	0	0	Fgfrl1
VEC	0.000850495	0.021582	Fgfrl1
VSMC	0.00250104	0.0634658	Fgfrl1
Acinar	0.00944028	0.552347	Pxmp2
AlphaDelta	0	0	Pxmp2
B cell	0	0	Pxmp2
Beta 1	0	0	Pxmp2
Beta 2	0	0	Pxmp2
Ductal	0.00765093	0.447653	Pxmp2
Macrophage	0	0	Pxmp2
VEC	0	0	Pxmp2
VSMC	0	0	Pxmp2
Acinar	0.0131397	0.259955	Hscb
AlphaDelta	0.000533266	0.0105501	Hscb
B cell	0.0175865	0.34793	Hscb
Beta 1	0	0	Hscb
Beta 2	0.000656119	0.0129806	Hscb
Ductal	0.0130041	0.257273	Hscb
Macrophage	0.00562633	0.111311	Hscb
VEC	0	0	Hscb
VSMC	0	0	Hscb
Acinar	0.0176329	0.220074	Oasl2
AlphaDelta	0	0	Oasl2
B cell	0	0	Oasl2
Beta 1	0	0	Oasl2
Beta 2	0	0	Oasl2
Ductal	0.0250169	0.312232	Oasl2
Macrophage	0.0284096	0.354577	Oasl2
VEC	0.00304077	0.0379514	Oasl2
VSMC	0.00602246	0.0751655	Oasl2
Acinar	0.0207921	0.334247	Oasl1
AlphaDelta	0	0	Oasl1
B cell	0	0	Oasl1
Beta 1	0	0	Oasl1
Beta 2	0	0	Oasl1
Ductal	0.00763796	0.122785	Oasl1
Macrophage	0.0305033	0.490361	Oasl1
VEC	0.00110153	0.0177077	Oasl1
VSMC	0.00217095	0.0348994	Oasl1
Acinar	0.20059	0.838059	Pla2g1b
AlphaDelta	0	0	Pla2g1b
B cell	0	0	Pla2g1b
Beta 1	0	0	Pla2g1b
Beta 2	0	0	Pla2g1b
Ductal	0.028374	0.118546	Pla2g1b
Macrophage	0.00602106	0.0251557	Pla2g1b
VEC	0.00100988	0.00421922	Pla2g1b
VSMC	0.0033559	0.0140208	Pla2g1b
Acinar	0.0142969	0.392382	Oas1g
AlphaDelta	0	0	Oas1g
B cell	0	0	Oas1g
Beta 1	0	0	Oas1g
Beta 2	0	0	Oas1g
Ductal	0.0101928	0.279742	Oas1g
Macrophage	0.0119466	0.327876	Oas1g
VEC	0	0	Oas1g
VSMC	0	0	Oas1g
Acinar	0.0269659	0.304841	Oas1a
AlphaDelta	0	0	Oas1a
B cell	0	0	Oas1a
Beta 1	0	0	Oas1a
Beta 2	0	0	Oas1a
Ductal	0.0282413	0.319259	Oas1a
Macrophage	0.0250594	0.283288	Oas1a
VEC	0.00117885	0.0133266	Oas1a
VSMC	0.00701344	0.0792848	Oas1a
Acinar	0.0259554	0.624443	Rhof
AlphaDelta	0	0	Rhof
B cell	0.0156103	0.375557	Rhof
Beta 1	0	0	Rhof
Beta 2	0	0	Rhof
Ductal	0	0	Rhof
Macrophage	0	0	Rhof
VEC	0	0	Rhof
VSMC	0	0	Rhof
Acinar	0.012344	0.416366	Gm10051
AlphaDelta	0	0	Gm10051
B cell	0.00486591	0.164128	Gm10051
Beta 1	0	0	Gm10051
Beta 2	0	0	Gm10051
Ductal	0.00961871	0.32444	Gm10051
Macrophage	0	0	Gm10051
VEC	0	0	Gm10051
VSMC	0.00281845	0.0950665	Gm10051
Acinar	0.0380856	0.331361	Serpine1
AlphaDelta	0	0	Serpine1
B cell	0	0	Serpine1
Beta 1	0	0	Serpine1
Beta 2	0	0	Serpine1
Ductal	0.0336678	0.292925	Serpine1
Macrophage	0.00912191	0.0793646	Serpine1
VEC	0.0103091	0.0896937	Serpine1
VSMC	0.0237523	0.206656	Serpine1
Acinar	0.0246801	0.460854	Trip6
AlphaDelta	0	0	Trip6
B cell	0	0	Trip6
Beta 1	0	0	Trip6
Beta 2	0	0	Trip6
Ductal	0.0206844	0.386242	Trip6
Macrophage	0	0	Trip6
VEC	0.000931763	0.0173989	Trip6
VSMC	0.00725673	0.135505	Trip6
Acinar	0.00611196	0.515774	Ephb4
AlphaDelta	0	0	Ephb4
B cell	0	0	Ephb4
Beta 1	0	0	Ephb4
Beta 2	0	0	Ephb4
Ductal	0.00312621	0.263814	Ephb4
Macrophage	0	0	Ephb4
VEC	0.00261189	0.220411	Ephb4
VSMC	0	0	Ephb4
Acinar	0.0176496	1	Cyp3a13
AlphaDelta	0	0	Cyp3a13
B cell	0	0	Cyp3a13
Beta 1	0	0	Cyp3a13
Beta 2	0	0	Cyp3a13
Ductal	0	0	Cyp3a13
Macrophage	0	0	Cyp3a13
VEC	0	0	Cyp3a13
VSMC	0	0	Cyp3a13
Acinar	0.0342235	0.404767	Mcm7
AlphaDelta	0.000878984	0.0103959	Mcm7
B cell	0.0149035	0.176266	Mcm7
Beta 1	0	0	Mcm7
Beta 2	0	0	Mcm7
Ductal	0.0286794	0.339196	Mcm7
Macrophage	0	0	Mcm7
VEC	0.00277946	0.0328731	Mcm7
VSMC	0.00308626	0.0365017	Mcm7
Acinar	0.0164741	0.418765	Ap4m1
AlphaDelta	0.000834059	0.0212014	Ap4m1
B cell	0.00382074	0.0971215	Ap4m1
Beta 1	0	0	Ap4m1
Beta 2	0	0	Ap4m1
Ductal	0.0128783	0.327361	Ap4m1
Macrophage	0.0022444	0.0570517	Ap4m1
VEC	0.00122174	0.031056	Ap4m1
VSMC	0.00186641	0.0474434	Ap4m1
Acinar	0.0150542	0.735769	Adap1
AlphaDelta	0	0	Adap1
B cell	0	0	Adap1
Beta 1	0	0	Adap1
Beta 2	0	0	Adap1
Ductal	0	0	Adap1
Macrophage	0.00540632	0.264231	Adap1
VEC	0	0	Adap1
VSMC	0	0	Adap1
Acinar	0.0155317	0.599101	Micall2
AlphaDelta	0	0	Micall2
B cell	0	0	Micall2
Beta 1	0	0	Micall2
Beta 2	0	0	Micall2
Ductal	0.00800793	0.308889	Micall2
Macrophage	0	0	Micall2
VEC	0.000927835	0.0357892	Micall2
VSMC	0.00145754	0.0562214	Micall2
Acinar	0.0138246	0.394217	Nudt1
AlphaDelta	0	0	Nudt1
B cell	0.00477908	0.136278	Nudt1
Beta 1	0	0	Nudt1
Beta 2	0	0	Nudt1
Ductal	0.0142142	0.405327	Nudt1
Macrophage	0.00225062	0.0641779	Nudt1
VEC	0	0	Nudt1
VSMC	0	0	Nudt1
Acinar	0.0347977	0.605796	Ttyh3
AlphaDelta	0	0	Ttyh3
B cell	0	0	Ttyh3
Beta 1	0	0	Ttyh3
Beta 2	0	0	Ttyh3
Ductal	0.0134503	0.234158	Ttyh3
Macrophage	0.00623265	0.108505	Ttyh3
VEC	0.00296059	0.0515412	Ttyh3
VSMC	0	0	Ttyh3
Acinar	0.0470676	0.587893	Smurf1
AlphaDelta	0.000751338	0.00938451	Smurf1
B cell	0	0	Smurf1
Beta 1	0	0	Smurf1
Beta 2	0	0	Smurf1
Ductal	0.0202483	0.252909	Smurf1
Macrophage	0.00521966	0.0651956	Smurf1
VEC	0.00221142	0.0276215	Smurf1
VSMC	0.00456325	0.0569968	Smurf1
Acinar	0.0156881	0.418297	Sgce
AlphaDelta	0.00199487	0.0531897	Sgce
B cell	0	0	Sgce
Beta 1	0	0	Sgce
Beta 2	0	0	Sgce
Ductal	0.0166523	0.444004	Sgce
Macrophage	0	0	Sgce
VEC	0	0	Sgce
VSMC	0.00316948	0.0845086	Sgce
Acinar	0.0175348	0.49013	Pdk4
AlphaDelta	0.00469294	0.131177	Pdk4
B cell	0	0	Pdk4
Beta 1	0	0	Pdk4
Beta 2	0	0	Pdk4
Ductal	0.0110342	0.308426	Pdk4
Macrophage	0.00251385	0.0702669	Pdk4
VEC	0	0	Pdk4
VSMC	0	0	Pdk4
Acinar	0.0245385	0.567466	Cav2
AlphaDelta	0	0	Cav2
B cell	0	0	Cav2
Beta 1	0	0	Cav2
Beta 2	0	0	Cav2
Ductal	0.0143433	0.331696	Cav2
Macrophage	0.00339815	0.0785839	Cav2
VEC	0.000962315	0.022254	Cav2
VSMC	0	0	Cav2
Acinar	0.0438949	0.776	Cftr
AlphaDelta	0	0	Cftr
B cell	0	0	Cftr
Beta 1	0	0	Cftr
Beta 2	0	0	Cftr
Ductal	0.0126707	0.224	Cftr
Macrophage	0	0	Cftr
VEC	0	0	Cftr
VSMC	0	0	Cftr
Acinar	0.0221991	0.328637	Tspan12
AlphaDelta	0.00137493	0.0203546	Tspan12
B cell	0	0	Tspan12
Beta 1	0	0	Tspan12
Beta 2	0	0	Tspan12
Ductal	0.0303018	0.448591	Tspan12
Macrophage	0	0	Tspan12
VEC	0.0116992	0.173196	Tspan12
VSMC	0.00197384	0.029221	Tspan12
Acinar	0.0157578	0.622595	Smo
AlphaDelta	0	0	Smo
B cell	0	0	Smo
Beta 1	0	0	Smo
Beta 2	0	0	Smo
Ductal	0.00770945	0.304601	Smo
Macrophage	0	0	Smo
VEC	0	0	Smo
VSMC	0.00184267	0.0728041	Smo
Acinar	0.0128242	0.35452	Zc3hc1
AlphaDelta	0	0	Zc3hc1
B cell	0.00476946	0.13185	Zc3hc1
Beta 1	0	0	Zc3hc1
Beta 2	0	0	Zc3hc1
Ductal	0.0124171	0.343266	Zc3hc1
Macrophage	0.00266753	0.0737431	Zc3hc1
VEC	0.00104717	0.0289488	Zc3hc1
VSMC	0.0024479	0.0676714	Zc3hc1
Acinar	0.13743	0.774119	Cpa2
AlphaDelta	0.0021305	0.0120007	Cpa2
B cell	0	0	Cpa2
Beta 1	0	0	Cpa2
Beta 2	0	0	Cpa2
Ductal	0.0280939	0.158248	Cpa2
Macrophage	0.00565269	0.0318406	Cpa2
VEC	0.00123329	0.0069469	Cpa2
VSMC	0.00299055	0.0168452	Cpa2
Acinar	0.435489	0.754112	Cpa1
AlphaDelta	0.000702298	0.00121613	Cpa1
B cell	0.0167522	0.0290089	Cpa1
Beta 1	0	0	Cpa1
Beta 2	0.00269974	0.00467499	Cpa1
Ductal	0.0898493	0.155587	Cpa1
Macrophage	0.0181899	0.0314984	Cpa1
VEC	0.00384853	0.00666428	Cpa1
VSMC	0.00995466	0.0172379	Cpa1
Acinar	0.0211312	0.520715	Podxl
AlphaDelta	0	0	Podxl
B cell	0	0	Podxl
Beta 1	0	0	Podxl
Beta 2	0	0	Podxl
Ductal	0.0103186	0.254272	Podxl
Macrophage	0	0	Podxl
VEC	0.00913128	0.225013	Podxl
VSMC	0	0	Podxl
Acinar	0.014041	0.31911	AC124762.1
AlphaDelta	0.000591087	0.0134337	AC124762.1
B cell	0.0123867	0.281514	AC124762.1
Beta 1	0	0	AC124762.1
Beta 2	0	0	AC124762.1
Ductal	0.0113251	0.257386	AC124762.1
Macrophage	0.00271345	0.0616688	AC124762.1
VEC	0.000856178	0.0194584	AC124762.1
VSMC	0.00208688	0.0474288	AC124762.1
Acinar	0.353747	0.691976	1810009J06Rik
AlphaDelta	0	0	1810009J06Rik
B cell	0.00908591	0.0177732	1810009J06Rik
Beta 1	0	0	1810009J06Rik
Beta 2	0.00248411	0.00485924	1810009J06Rik
Ductal	0.108299	0.211847	1810009J06Rik
Macrophage	0.0216716	0.0423925	1810009J06Rik
VEC	0.00379231	0.00741824	1810009J06Rik
VSMC	0.0121331	0.0237339	1810009J06Rik
Acinar	0.287364	0.708338	Gm2663
AlphaDelta	0	0	Gm2663
B cell	0.00880816	0.0217116	Gm2663
Beta 1	0	0	Gm2663
Beta 2	0.00194219	0.00478738	Gm2663
Ductal	0.0779104	0.192045	Gm2663
Macrophage	0.0164952	0.0406599	Gm2663
VEC	0.00349541	0.008616	Gm2663
VSMC	0.00967266	0.0238426	Gm2663
Acinar	0.532152	0.717171	2210010C04Rik
AlphaDelta	0.00119525	0.00161082	2210010C04Rik
B cell	0.0219142	0.0295334	2210010C04Rik
Beta 1	0	0	2210010C04Rik
Beta 2	0.00420762	0.00567053	2210010C04Rik
Ductal	0.131566	0.17731	2210010C04Rik
Macrophage	0.029811	0.0401757	2210010C04Rik
VEC	0.00625408	0.00842852	2210010C04Rik
VSMC	0.0149145	0.0201	2210010C04Rik
Acinar	0.0809593	1	Try10
AlphaDelta	0	0	Try10
B cell	0	0	Try10
Beta 1	0	0	Try10
Beta 2	0	0	Try10
Ductal	0	0	Try10
Macrophage	0	0	Try10
VEC	0	0	Try10
VSMC	0	0	Try10
Acinar	0.40133	0.712023	Prss3
AlphaDelta	0.00109321	0.00193952	Prss3
B cell	0.0112775	0.0200081	Prss3
Beta 1	0	0	Prss3
Beta 2	0.00323077	0.00573189	Prss3
Ductal	0.103872	0.184285	Prss3
Macrophage	0.026911	0.0477444	Prss3
VEC	0.00351001	0.00622731	Prss3
VSMC	0.0124231	0.0220405	Prss3
Acinar	0.217018	0.762105	Gm5771
AlphaDelta	0	0	Gm5771
B cell	0.00569613	0.0200032	Gm5771
Beta 1	0	0	Gm5771
Beta 2	0	0	Gm5771
Ductal	0.0418273	0.146885	Gm5771
Macrophage	0.0115501	0.0405607	Gm5771
VEC	0.00234123	0.00822175	Gm5771
VSMC	0.00632838	0.0222235	Gm5771
Acinar	0.272079	0.743286	Gm10334
AlphaDelta	0	0	Gm10334
B cell	0.00883384	0.0241329	Gm10334
Beta 1	0	0	Gm10334
Beta 2	0.00241897	0.00660832	Gm10334
Ductal	0.0557361	0.152264	Gm10334
Macrophage	0.01573	0.0429723	Gm10334
VEC	0.00289081	0.00789733	Gm10334
VSMC	0.00836037	0.0228395	Gm10334
Acinar	0.188863	0.770034	Prss1
AlphaDelta	0	0	Prss1
B cell	0.0044119	0.0179883	Prss1
Beta 1	0	0	Prss1
Beta 2	0	0	Prss1
Ductal	0.0356058	0.145172	Prss1
Macrophage	0.0103836	0.0423361	Prss1
VEC	0.00110737	0.00451498	Prss1
VSMC	0.00489406	0.0199541	Prss1
Acinar	0.097875	0.460649	Zyx
AlphaDelta	0.000897229	0.00422281	Zyx
B cell	0.00744622	0.0350457	Zyx
Beta 1	0	0	Zyx
Beta 2	0	0	Zyx
Ductal	0.0753679	0.35472	Zyx
Macrophage	0.0133223	0.0627013	Zyx
VEC	0.00303024	0.0142619	Zyx
VSMC	0.0145329	0.0683994	Zyx
Acinar	0.04029	0.423855	Ezh2
AlphaDelta	0	0	Ezh2
B cell	0.0143289	0.150741	Ezh2
Beta 1	0	0	Ezh2
Beta 2	0	0	Ezh2
Ductal	0.0314172	0.330513	Ezh2
Macrophage	0.00396449	0.041707	Ezh2
VEC	0.00196413	0.0206629	Ezh2
VSMC	0.00309129	0.0325207	Ezh2
Acinar	0.021882	0.598528	Dfna5
AlphaDelta	0	0	Dfna5
B cell	0	0	Dfna5
Beta 1	0	0	Dfna5
Beta 2	0	0	Dfna5
Ductal	0.0126315	0.345505	Dfna5
Macrophage	0	0	Dfna5
VEC	0	0	Dfna5
VSMC	0.00204612	0.0559667	Dfna5
Acinar	0.0388658	0.56224	Nfe2l3
AlphaDelta	0	0	Nfe2l3
B cell	0	0	Nfe2l3
Beta 1	0	0	Nfe2l3
Beta 2	0	0	Nfe2l3
Ductal	0.0302609	0.43776	Nfe2l3
Macrophage	0	0	Nfe2l3
VEC	0	0	Nfe2l3
VSMC	0	0	Nfe2l3
Acinar	0.0125601	0.339994	Creb5
AlphaDelta	0	0	Creb5
B cell	0	0	Creb5
Beta 1	0	0	Creb5
Beta 2	0	0	Creb5
Ductal	0.0156818	0.424498	Creb5
Macrophage	0.00870016	0.235508	Creb5
VEC	0	0	Creb5
VSMC	0	0	Creb5
Acinar	0.0132263	1	Chn2
AlphaDelta	0	0	Chn2
B cell	0	0	Chn2
Beta 1	0	0	Chn2
Beta 2	0	0	Chn2
Ductal	0	0	Chn2
Macrophage	0	0	Chn2
VEC	0	0	Chn2
VSMC	0	0	Chn2
Acinar	0.0177804	0.782459	Vopp1
AlphaDelta	0.000709193	0.0312093	Vopp1
B cell	0	0	Vopp1
Beta 1	0	0	Vopp1
Beta 2	0	0	Vopp1
Ductal	0	0	Vopp1
Macrophage	0.00334947	0.147399	Vopp1
VEC	0.000884685	0.0389321	Vopp1
VSMC	0	0	Vopp1
Acinar	0.0175004	0.863754	Tnip3
AlphaDelta	0	0	Tnip3
B cell	0	0	Tnip3
Beta 1	0	0	Tnip3
Beta 2	0	0	Tnip3
Ductal	0	0	Tnip3
Macrophage	0.00276046	0.136246	Tnip3
VEC	0	0	Tnip3
VSMC	0	0	Tnip3
Acinar	0.0132143	1	Tacstd2
AlphaDelta	0	0	Tacstd2
B cell	0	0	Tacstd2
Beta 1	0	0	Tacstd2
Beta 2	0	0	Tacstd2
Ductal	0	0	Tacstd2
Macrophage	0	0	Tacstd2
VEC	0	0	Tacstd2
VSMC	0	0	Tacstd2
Acinar	0.0262162	0.252478	Vamp5
AlphaDelta	0	0	Vamp5
B cell	0.00943877	0.0909012	Vamp5
Beta 1	0	0	Vamp5
Beta 2	0	0	Vamp5
Ductal	0.047337	0.455884	Vamp5
Macrophage	0	0	Vamp5
VEC	0.00828519	0.0797916	Vamp5
VSMC	0.0125584	0.120945	Vamp5
Acinar	0.296471	0.822482	Reg3b
AlphaDelta	0	0	Reg3b
B cell	0.00878236	0.0243644	Reg3b
Beta 1	0	0	Reg3b
Beta 2	0.00221808	0.00615348	Reg3b
Ductal	0.0398601	0.110582	Reg3b
Macrophage	0.00691987	0.0191974	Reg3b
VEC	0.00175251	0.00486189	Reg3b
VSMC	0.00445502	0.0123593	Reg3b
Acinar	0.0188297	1	Reg3d
AlphaDelta	0	0	Reg3d
B cell	0	0	Reg3d
Beta 1	0	0	Reg3d
Beta 2	0	0	Reg3d
Ductal	0	0	Reg3d
Macrophage	0	0	Reg3d
VEC	0	0	Reg3d
VSMC	0	0	Reg3d
Acinar	0.0422274	1	Reg3a
AlphaDelta	0	0	Reg3a
B cell	0	0	Reg3a
Beta 1	0	0	Reg3a
Beta 2	0	0	Reg3a
Ductal	0	0	Reg3a
Macrophage	0	0	Reg3a
VEC	0	0	Reg3a
VSMC	0	0	Reg3a
Acinar	0.070632	1	Reg2
AlphaDelta	0	0	Reg2
B cell	0	0	Reg2
Beta 1	0	0	Reg2
Beta 2	0	0	Reg2
Ductal	0	0	Reg2
Macrophage	0	0	Reg2
VEC	0	0	Reg2
VSMC	0	0	Reg2
Acinar	0.780798	0.777456	Reg1
AlphaDelta	0.00119886	0.00119373	Reg1
B cell	0.0196916	0.0196073	Reg1
Beta 1	0	0	Reg1
Beta 2	0.00466934	0.00464936	Reg1
Ductal	0.143959	0.143343	Reg1
Macrophage	0.03147	0.0313353	Reg1
VEC	0.00665626	0.00662777	Reg1
VSMC	0.0158553	0.0157875	Reg1
Acinar	0.0756991	1	Reg3g
AlphaDelta	0	0	Reg3g
B cell	0	0	Reg3g
Beta 1	0	0	Reg3g
Beta 2	0	0	Reg3g
Ductal	0	0	Reg3g
Macrophage	0	0	Reg3g
VEC	0	0	Reg3g
VSMC	0	0	Reg3g
Acinar	0.0184157	0.350572	Eva1a
AlphaDelta	0	0	Eva1a
B cell	0	0	Eva1a
Beta 1	0	0	Eva1a
Beta 2	0	0	Eva1a
Ductal	0.0276847	0.52702	Eva1a
Macrophage	0	0	Eva1a
VEC	0.00643018	0.122408	Eva1a
VSMC	0	0	Eva1a
Acinar	0.0662972	0.425993	Hk2
AlphaDelta	0	0	Hk2
B cell	0.0056149	0.0360786	Hk2
Beta 1	0	0	Hk2
Beta 2	0	0	Hk2
Ductal	0.0315105	0.202471	Hk2
Macrophage	0.0369059	0.237139	Hk2
VEC	0	0	Hk2
VSMC	0.0153013	0.0983184	Hk2
Acinar	0.0337123	0.511103	Rtkn
AlphaDelta	0.00134773	0.0204325	Rtkn
B cell	0	0	Rtkn
Beta 1	0	0	Rtkn
Beta 2	0	0	Rtkn
Ductal	0.0279287	0.42342	Rtkn
Macrophage	0	0	Rtkn
VEC	0	0	Rtkn
VSMC	0.00297112	0.0450443	Rtkn
Acinar	0.0497672	0.695694	Rab11fip5
AlphaDelta	0	0	Rab11fip5
B cell	0	0	Rab11fip5
Beta 1	0	0	Rab11fip5
Beta 2	0	0	Rab11fip5
Ductal	0.0192646	0.269299	Rab11fip5
Macrophage	0.00250423	0.0350066	Rab11fip5
VEC	0	0	Rab11fip5
VSMC	0	0	Rab11fip5
Acinar	0.0589904	1	Gkn3
AlphaDelta	0	0	Gkn3
B cell	0	0	Gkn3
Beta 1	0	0	Gkn3
Beta 2	0	0	Gkn3
Ductal	0	0	Gkn3
Macrophage	0	0	Gkn3
VEC	0	0	Gkn3
VSMC	0	0	Gkn3
Acinar	0.0162813	0.598097	Plxna1
AlphaDelta	0	0	Plxna1
B cell	0	0	Plxna1
Beta 1	0	0	Plxna1
Beta 2	0	0	Plxna1
Ductal	0.00947689	0.348136	Plxna1
Macrophage	0	0	Plxna1
VEC	0	0	Plxna1
VSMC	0.00146363	0.0537668	Plxna1
Acinar	0.0325047	0.71682	Aldh1l1
AlphaDelta	0.000911003	0.0200902	Aldh1l1
B cell	0	0	Aldh1l1
Beta 1	0	0	Aldh1l1
Beta 2	0	0	Aldh1l1
Ductal	0.01193	0.26309	Aldh1l1
Macrophage	0	0	Aldh1l1
VEC	0	0	Aldh1l1
VSMC	0	0	Aldh1l1
Acinar	0.0150417	0.388394	Iqsec1
AlphaDelta	0.00107337	0.0277157	Iqsec1
B cell	0.00701628	0.181169	Iqsec1
Beta 1	0	0	Iqsec1
Beta 2	0	0	Iqsec1
Ductal	0.00991884	0.256116	Iqsec1
Macrophage	0.0027238	0.0703317	Iqsec1
VEC	0.00115598	0.0298487	Iqsec1
VSMC	0.00179795	0.0464251	Iqsec1
Acinar	0.0584534	0.388751	Fbln2
AlphaDelta	0	0	Fbln2
B cell	0	0	Fbln2
Beta 1	0	0	Fbln2
Beta 2	0	0	Fbln2
Ductal	0.0852503	0.566967	Fbln2
Macrophage	0	0	Fbln2
VEC	0	0	Fbln2
VSMC	0.0066583	0.0442818	Fbln2
Acinar	0.0403686	0.597514	Wnt7a
AlphaDelta	0	0	Wnt7a
B cell	0	0	Wnt7a
Beta 1	0	0	Wnt7a
Beta 2	0	0	Wnt7a
Ductal	0.0271923	0.402486	Wnt7a
Macrophage	0	0	Wnt7a
VEC	0	0	Wnt7a
VSMC	0	0	Wnt7a
Acinar	0.0196345	0.545225	Magi1
AlphaDelta	0	0	Magi1
B cell	0	0	Magi1
Beta 1	0	0	Magi1
Beta 2	0	0	Magi1
Ductal	0.0144522	0.401319	Magi1
Macrophage	0	0	Magi1
VEC	0.00192505	0.0534561	Magi1
VSMC	0	0	Magi1
Acinar	0.0397658	0.533787	Frmd4b
AlphaDelta	0.00130309	0.0174917	Frmd4b
B cell	0	0	Frmd4b
Beta 1	0	0	Frmd4b
Beta 2	0	0	Frmd4b
Ductal	0.0197645	0.265304	Frmd4b
Macrophage	0.00815267	0.109435	Frmd4b
VEC	0.00551149	0.0739821	Frmd4b
VSMC	0	0	Frmd4b
Acinar	0.00936888	0.343232	Cxcl12
AlphaDelta	0	0	Cxcl12
B cell	0	0	Cxcl12
Beta 1	0	0	Cxcl12
Beta 2	0	0	Cxcl12
Ductal	0.0122259	0.447898	Cxcl12
Macrophage	0	0	Cxcl12
VEC	0.00277206	0.101555	Cxcl12
VSMC	0.00292927	0.107315	Cxcl12
Acinar	0.014253	0.427347	Bid
AlphaDelta	0	0	Bid
B cell	0.0059528	0.178483	Bid
Beta 1	0	0	Bid
Beta 2	0	0	Bid
Ductal	0.0131465	0.39417	Bid
Macrophage	0	0	Bid
VEC	0	0	Bid
VSMC	0	0	Bid
Acinar	0.0138557	0.305101	Tspan9
AlphaDelta	0.000786094	0.0173097	Tspan9
B cell	0	0	Tspan9
Beta 1	0	0	Tspan9
Beta 2	0	0	Tspan9
Ductal	0.0187925	0.413809	Tspan9
Macrophage	0	0	Tspan9
VEC	0.00773043	0.170223	Tspan9
VSMC	0.00424876	0.0935573	Tspan9
Acinar	0.0129215	0.901545	Tead4
AlphaDelta	0	0	Tead4
B cell	0	0	Tead4
Beta 1	0	0	Tead4
Beta 2	0	0	Tead4
Ductal	0	0	Tead4
Macrophage	0	0	Tead4
VEC	0.00141112	0.098455	Tead4
VSMC	0	0	Tead4
Acinar	0.0298688	0.244515	Clec2d
AlphaDelta	0.00225466	0.0184574	Clec2d
B cell	0.0292084	0.239109	Clec2d
Beta 1	0	0	Clec2d
Beta 2	0	0	Clec2d
Ductal	0.0189806	0.155381	Clec2d
Macrophage	0.0308073	0.252198	Clec2d
VEC	0.00708092	0.0579666	Clec2d
VSMC	0.00395444	0.0323723	Clec2d
Acinar	0.0106142	0.783695	Olr1
AlphaDelta	0	0	Olr1
B cell	0	0	Olr1
Beta 1	0	0	Olr1
Beta 2	0	0	Olr1
Ductal	0.00292958	0.216305	Olr1
Macrophage	0	0	Olr1
VEC	0	0	Olr1
VSMC	0	0	Olr1
Acinar	0.0116896	0.513809	Mansc1
AlphaDelta	0	0	Mansc1
B cell	0	0	Mansc1
Beta 1	0	0	Mansc1
Beta 2	0	0	Mansc1
Ductal	0.0110612	0.486191	Mansc1
Macrophage	0	0	Mansc1
VEC	0	0	Mansc1
VSMC	0	0	Mansc1
Acinar	0.0664534	0.793206	Gprc5a
AlphaDelta	0	0	Gprc5a
B cell	0	0	Gprc5a
Beta 1	0	0	Gprc5a
Beta 2	0	0	Gprc5a
Ductal	0.0161639	0.192936	Gprc5a
Macrophage	0	0	Gprc5a
VEC	0.00116097	0.0138576	Gprc5a
VSMC	0	0	Gprc5a
Acinar	0.0892501	0.646228	Emp1
AlphaDelta	0	0	Emp1
B cell	0	0	Emp1
Beta 1	0	0	Emp1
Beta 2	0	0	Emp1
Ductal	0.00645152	0.0467132	Emp1
Macrophage	0.0195639	0.141655	Emp1
VEC	0.012075	0.0874307	Emp1
VSMC	0.0107687	0.0779725	Emp1
Acinar	0.0647622	1	Erp27
AlphaDelta	0	0	Erp27
B cell	0	0	Erp27
Beta 1	0	0	Erp27
Beta 2	0	0	Erp27
Ductal	0	0	Erp27
Macrophage	0	0	Erp27
VEC	0	0	Erp27
VSMC	0	0	Erp27
Acinar	0.0409245	0.393732	Mgst1
AlphaDelta	0	0	Mgst1
B cell	0	0	Mgst1
Beta 1	0	0	Mgst1
Beta 2	0	0	Mgst1
Ductal	0.0305625	0.29404	Mgst1
Macrophage	0.0224644	0.216129	Mgst1
VEC	0.00228991	0.022031	Mgst1
VSMC	0.00769866	0.0740683	Mgst1
Acinar	0.0118364	0.395813	Lrmp
AlphaDelta	0	0	Lrmp
B cell	0.0180676	0.604187	Lrmp
Beta 1	0	0	Lrmp
Beta 2	0	0	Lrmp
Ductal	0	0	Lrmp
Macrophage	0	0	Lrmp
VEC	0	0	Lrmp
VSMC	0	0	Lrmp
Acinar	0.0157595	0.573124	3010003L21Rik
AlphaDelta	0	0	3010003L21Rik
B cell	0	0	3010003L21Rik
Beta 1	0	0	3010003L21Rik
Beta 2	0	0	3010003L21Rik
Ductal	0.00995381	0.361988	3010003L21Rik
Macrophage	0	0	3010003L21Rik
VEC	0.00178426	0.0648877	3010003L21Rik
VSMC	0	0	3010003L21Rik
Acinar	0.0726404	0.656742	Cdc42ep5
AlphaDelta	0	0	Cdc42ep5
B cell	0	0	Cdc42ep5
Beta 1	0	0	Cdc42ep5
Beta 2	0	0	Cdc42ep5
Ductal	0.027628	0.249785	Cdc42ep5
Macrophage	0	0	Cdc42ep5
VEC	0.000835907	0.00755743	Cdc42ep5
VSMC	0.00950288	0.0859155	Cdc42ep5
Acinar	0.0127103	1	Eps8l1
AlphaDelta	0	0	Eps8l1
B cell	0	0	Eps8l1
Beta 1	0	0	Eps8l1
Beta 2	0	0	Eps8l1
Ductal	0	0	Eps8l1
Macrophage	0	0	Eps8l1
VEC	0	0	Eps8l1
VSMC	0	0	Eps8l1
Acinar	0.0143721	0.285495	Lig1
AlphaDelta	0.000702498	0.0139548	Lig1
B cell	0.0178276	0.354137	Lig1
Beta 1	0	0	Lig1
Beta 2	0	0	Lig1
Ductal	0.0115305	0.229048	Lig1
Macrophage	0.00590832	0.117366	Lig1
VEC	0	0	Lig1
VSMC	0	0	Lig1
Acinar	0.0185828	0.50195	Ehd2
AlphaDelta	0	0	Ehd2
B cell	0	0	Ehd2
Beta 1	0	0	Ehd2
Beta 2	0	0	Ehd2
Ductal	0.00454646	0.122807	Ehd2
Macrophage	0	0	Ehd2
VEC	0.00483299	0.130546	Ehd2
VSMC	0.00905897	0.244697	Ehd2
Acinar	0.0148934	0.542276	Bbc3
AlphaDelta	0	0	Bbc3
B cell	0	0	Bbc3
Beta 1	0	0	Bbc3
Beta 2	0	0	Bbc3
Ductal	0.00838568	0.305327	Bbc3
Macrophage	0.00229778	0.0836633	Bbc3
VEC	0.00188774	0.0687337	Bbc3
VSMC	0	0	Bbc3
Acinar	0.0331903	0.498444	Slc1a5
AlphaDelta	0	0	Slc1a5
B cell	0.0150737	0.226373	Slc1a5
Beta 1	0	0	Slc1a5
Beta 2	0	0	Slc1a5
Ductal	0.00732748	0.110042	Slc1a5
Macrophage	0	0	Slc1a5
VEC	0.00240925	0.0361816	Slc1a5
VSMC	0.00858712	0.128959	Slc1a5
Acinar	0.0843104	0.663457	Pglyrp1
AlphaDelta	0	0	Pglyrp1
B cell	0	0	Pglyrp1
Beta 1	0	0	Pglyrp1
Beta 2	0	0	Pglyrp1
Ductal	0.0427669	0.336543	Pglyrp1
Macrophage	0	0	Pglyrp1
VEC	0	0	Pglyrp1
VSMC	0	0	Pglyrp1
Acinar	0.030558	0.692335	Ppp1r13l
AlphaDelta	0	0	Ppp1r13l
B cell	0	0	Ppp1r13l
Beta 1	0	0	Ppp1r13l
Beta 2	0	0	Ppp1r13l
Ductal	0.0135795	0.307665	Ppp1r13l
Macrophage	0	0	Ppp1r13l
VEC	0	0	Ppp1r13l
VSMC	0	0	Ppp1r13l
Acinar	0.0154796	0.525326	Bcam
AlphaDelta	0	0	Bcam
B cell	0	0	Bcam
Beta 1	0	0	Bcam
Beta 2	0	0	Bcam
Ductal	0.013987	0.474674	Bcam
Macrophage	0	0	Bcam
VEC	0	0	Bcam
VSMC	0	0	Bcam
Acinar	0.0457618	0.530185	Pvr
AlphaDelta	0	0	Pvr
B cell	0	0	Pvr
Beta 1	0	0	Pvr
Beta 2	0	0	Pvr
Ductal	0.0262404	0.304015	Pvr
Macrophage	0.00384437	0.0445399	Pvr
VEC	0.00350493	0.0406073	Pvr
VSMC	0.0069614	0.080653	Pvr
Acinar	0.00836527	1	Igsf23
AlphaDelta	0	0	Igsf23
B cell	0	0	Igsf23
Beta 1	0	0	Igsf23
Beta 2	0	0	Igsf23
Ductal	0	0	Igsf23
Macrophage	0	0	Igsf23
VEC	0	0	Igsf23
VSMC	0	0	Igsf23
Acinar	0.102038	0.553518	Kcnn4
AlphaDelta	0	0	Kcnn4
B cell	0.0132701	0.0719854	Kcnn4
Beta 1	0	0	Kcnn4
Beta 2	0	0	Kcnn4
Ductal	0.0630188	0.341854	Kcnn4
Macrophage	0.00601739	0.0326422	Kcnn4
VEC	0	0	Kcnn4
VSMC	0	0	Kcnn4
Acinar	0.0962637	0.398626	Plaur
AlphaDelta	0	0	Plaur
B cell	0.00933862	0.038671	Plaur
Beta 1	0	0	Plaur
Beta 2	0	0	Plaur
Ductal	0.0686951	0.284465	Plaur
Macrophage	0.0205828	0.0852327	Plaur
VEC	0.0140968	0.0583746	Plaur
VSMC	0.032512	0.134631	Plaur
Acinar	0.047583	0.70025	Gm9844
AlphaDelta	0	0	Gm9844
B cell	0	0	Gm9844
Beta 1	0	0	Gm9844
Beta 2	0	0	Gm9844
Ductal	0.0181121	0.266544	Gm9844
Macrophage	0	0	Gm9844
VEC	0	0	Gm9844
VSMC	0.00225641	0.0332062	Gm9844
Acinar	0.0285291	0.660261	Cxcl17
AlphaDelta	0	0	Cxcl17
B cell	0	0	Cxcl17
Beta 1	0	0	Cxcl17
Beta 2	0	0	Cxcl17
Ductal	0.0146797	0.339739	Cxcl17
Macrophage	0	0	Cxcl17
VEC	0	0	Cxcl17
VSMC	0	0	Cxcl17
Acinar	0.0213996	0.12276	Tgfb1
AlphaDelta	0	0	Tgfb1
B cell	0.0326437	0.187262	Tgfb1
Beta 1	0	0	Tgfb1
Beta 2	0	0	Tgfb1
Ductal	0.0156955	0.090038	Tgfb1
Macrophage	0.0400402	0.229693	Tgfb1
VEC	0.0127284	0.0730174	Tgfb1
VSMC	0.051813	0.297229	Tgfb1
Acinar	0.0169267	0.455651	Itpkc
AlphaDelta	0	0	Itpkc
B cell	0	0	Itpkc
Beta 1	0	0	Itpkc
Beta 2	0	0	Itpkc
Ductal	0.0180772	0.486621	Itpkc
Macrophage	0	0	Itpkc
VEC	0	0	Itpkc
VSMC	0.00214451	0.0577281	Itpkc
Acinar	0.0260481	0.698068	Ltbp4
AlphaDelta	0	0	Ltbp4
B cell	0	0	Ltbp4
Beta 1	0	0	Ltbp4
Beta 2	0	0	Ltbp4
Ductal	0	0	Ltbp4
Macrophage	0	0	Ltbp4
VEC	0.002202	0.0590116	Ltbp4
VSMC	0.00906447	0.24292	Ltbp4
Acinar	0.0109227	1	Fcgbp
AlphaDelta	0	0	Fcgbp
B cell	0	0	Fcgbp
Beta 1	0	0	Fcgbp
Beta 2	0	0	Fcgbp
Ductal	0	0	Fcgbp
Macrophage	0	0	Fcgbp
VEC	0	0	Fcgbp
VSMC	0	0	Fcgbp
Acinar	0.0199455	0.469942	Plekhg2
AlphaDelta	0	0	Plekhg2
B cell	0	0	Plekhg2
Beta 1	0	0	Plekhg2
Beta 2	0	0	Plekhg2
Ductal	0.0167031	0.393547	Plekhg2
Macrophage	0.00234	0.0551336	Plekhg2
VEC	0.00135196	0.0318541	Plekhg2
VSMC	0.00210192	0.049524	Plekhg2
Acinar	0.0192815	0.257788	Gmfg
AlphaDelta	0	0	Gmfg
B cell	0.0381061	0.509466	Gmfg
Beta 1	0	0	Gmfg
Beta 2	0	0	Gmfg
Ductal	0	0	Gmfg
Macrophage	0.0174085	0.232746	Gmfg
VEC	0	0	Gmfg
VSMC	0	0	Gmfg
Acinar	0.498144	0.723333	Sycn
AlphaDelta	0.000971614	0.00141084	Sycn
B cell	0.0242413	0.0351997	Sycn
Beta 1	0	0	Sycn
Beta 2	0.00461266	0.00669784	Sycn
Ductal	0.114829	0.166738	Sycn
Macrophage	0.0284491	0.0413097	Sycn
VEC	0.00502662	0.00729895	Sycn
VSMC	0.0124044	0.0180118	Sycn
Acinar	0.106944	1	Lgals4
AlphaDelta	0	0	Lgals4
B cell	0	0	Lgals4
Beta 1	0	0	Lgals4
Beta 2	0	0	Lgals4
Ductal	0	0	Lgals4
Macrophage	0	0	Lgals4
VEC	0	0	Lgals4
VSMC	0	0	Lgals4
Acinar	0.227013	0.646786	2200002D01Rik
AlphaDelta	0	0	2200002D01Rik
B cell	0	0	2200002D01Rik
Beta 1	0	0	2200002D01Rik
Beta 2	0	0	2200002D01Rik
Ductal	0.11269	0.321069	2200002D01Rik
Macrophage	0.00311287	0.00886893	2200002D01Rik
VEC	0.00396848	0.0113067	2200002D01Rik
VSMC	0.0042012	0.0119697	2200002D01Rik
Acinar	0.141625	0.672739	Fxyd3
AlphaDelta	0	0	Fxyd3
B cell	0	0	Fxyd3
Beta 1	0	0	Fxyd3
Beta 2	0	0	Fxyd3
Ductal	0.068895	0.327261	Fxyd3
Macrophage	0	0	Fxyd3
VEC	0	0	Fxyd3
VSMC	0	0	Fxyd3
Acinar	0.0145784	0.313794	Hpn
AlphaDelta	0	0	Hpn
B cell	0	0	Hpn
Beta 1	0	0	Hpn
Beta 2	0	0	Hpn
Ductal	0.0318801	0.686206	Hpn
Macrophage	0	0	Hpn
VEC	0	0	Hpn
VSMC	0	0	Hpn
Acinar	0.0635561	0.466759	Wtip
AlphaDelta	0.00119164	0.00875148	Wtip
B cell	0	0	Wtip
Beta 1	0	0	Wtip
Beta 2	0	0	Wtip
Ductal	0.0474885	0.348758	Wtip
Macrophage	0.00275645	0.0202435	Wtip
VEC	0.00539859	0.0396475	Wtip
VSMC	0.0157734	0.115841	Wtip
Acinar	0.0112826	0.282729	Pop4
AlphaDelta	0	0	Pop4
B cell	0.00481112	0.120562	Pop4
Beta 1	0	0	Pop4
Beta 2	0	0	Pop4
Ductal	0.0157794	0.395416	Pop4
Macrophage	0.00417329	0.104578	Pop4
VEC	0.00124059	0.031088	Pop4
VSMC	0.0026189	0.065627	Pop4
Acinar	0.111812	0.935702	Klk1
AlphaDelta	0	0	Klk1
B cell	0	0	Klk1
Beta 1	0	0	Klk1
Beta 2	0	0	Klk1
Ductal	0.00768332	0.0642983	Klk1
Macrophage	0	0	Klk1
VEC	0	0	Klk1
VSMC	0	0	Klk1
Acinar	0.0149909	0.497749	Pold1
AlphaDelta	0	0	Pold1
B cell	0.00788217	0.261716	Pold1
Beta 1	0	0	Pold1
Beta 2	0	0	Pold1
Ductal	0.00724427	0.240535	Pold1
Macrophage	0	0	Pold1
VEC	0	0	Pold1
VSMC	0	0	Pold1
Acinar	0.0099471	0.317509	Bcl2l12
AlphaDelta	0	0	Bcl2l12
B cell	0.0038697	0.12352	Bcl2l12
Beta 1	0	0	Bcl2l12
Beta 2	0	0	Bcl2l12
Ductal	0.012562	0.400975	Bcl2l12
Macrophage	0.00268742	0.0857818	Bcl2l12
VEC	0.000844236	0.0269478	Bcl2l12
VSMC	0.00141815	0.0452669	Bcl2l12
Acinar	0.0424837	0.591523	Tead2
AlphaDelta	0	0	Tead2
B cell	0	0	Tead2
Beta 1	0	0	Tead2
Beta 2	0	0	Tead2
Ductal	0.0264188	0.367843	Tead2
Macrophage	0	0	Tead2
VEC	0.00106991	0.0148969	Tead2
VSMC	0.0018484	0.0257363	Tead2
Acinar	0.0153622	0.914974	Rpl14-ps1
AlphaDelta	0	0	Rpl14-ps1
B cell	0	0	Rpl14-ps1
Beta 1	0	0	Rpl14-ps1
Beta 2	0	0	Rpl14-ps1
Ductal	0	0	Rpl14-ps1
Macrophage	0	0	Rpl14-ps1
VEC	0	0	Rpl14-ps1
VSMC	0.00142756	0.0850259	Rpl14-ps1
Acinar	0.0175389	1	Fam83e
AlphaDelta	0	0	Fam83e
B cell	0	0	Fam83e
Beta 1	0	0	Fam83e
Beta 2	0	0	Fam83e
Ductal	0	0	Fam83e
Macrophage	0	0	Fam83e
VEC	0	0	Fam83e
VSMC	0	0	Fam83e
Acinar	0.024867	0.163201	Emp3
AlphaDelta	0	0	Emp3
B cell	0.0410853	0.26964	Emp3
Beta 1	0	0	Emp3
Beta 2	0	0	Emp3
Ductal	0	0	Emp3
Macrophage	0.0550943	0.361581	Emp3
VEC	0.00137427	0.00901927	Emp3
VSMC	0.0299498	0.196559	Emp3
Acinar	0.0537431	0.694841	Lrrk1
AlphaDelta	0	0	Lrrk1
B cell	0.00440632	0.0569691	Lrrk1
Beta 1	0	0	Lrrk1
Beta 2	0	0	Lrrk1
Ductal	0.0086145	0.111376	Lrrk1
Macrophage	0.00629736	0.0814182	Lrrk1
VEC	0.00110151	0.0142413	Lrrk1
VSMC	0.00318308	0.0411539	Lrrk1
Acinar	0.034204	0.798731	Aldh1a3
AlphaDelta	0	0	Aldh1a3
B cell	0	0	Aldh1a3
Beta 1	0	0	Aldh1a3
Beta 2	0	0	Aldh1a3
Ductal	0	0	Aldh1a3
Macrophage	0	0	Aldh1a3
VEC	0	0	Aldh1a3
VSMC	0.0086189	0.201269	Aldh1a3
Acinar	0.0162719	0.236511	Arrdc4
AlphaDelta	0.000614903	0.00893757	Arrdc4
B cell	0.0102038	0.148312	Arrdc4
Beta 1	0	0	Arrdc4
Beta 2	0	0	Arrdc4
Ductal	0.0241028	0.350332	Arrdc4
Macrophage	0.0134959	0.196162	Arrdc4
VEC	0	0	Arrdc4
VSMC	0.00411039	0.0597442	Arrdc4
Acinar	0.0191869	0.511169	Nr2f2
AlphaDelta	0	0	Nr2f2
B cell	0	0	Nr2f2
Beta 1	0	0	Nr2f2
Beta 2	0	0	Nr2f2
Ductal	0.00862805	0.229866	Nr2f2
Macrophage	0	0	Nr2f2
VEC	0.00171138	0.0455938	Nr2f2
VSMC	0.00800894	0.213371	Nr2f2
Acinar	0.011531	0.653236	Prc1
AlphaDelta	0	0	Prc1
B cell	0.0061211	0.346764	Prc1
Beta 1	0	0	Prc1
Beta 2	0	0	Prc1
Ductal	0	0	Prc1
Macrophage	0	0	Prc1
VEC	0	0	Prc1
VSMC	0	0	Prc1
Acinar	0.0124003	0.374931	Fes
AlphaDelta	0	0	Fes
B cell	0	0	Fes
Beta 1	0	0	Fes
Beta 2	0	0	Fes
Ductal	0.00681105	0.205936	Fes
Macrophage	0.0119229	0.360496	Fes
VEC	0.0019393	0.0586361	Fes
VSMC	0	0	Fes
Acinar	0.0270069	1	Homer2
AlphaDelta	0	0	Homer2
B cell	0	0	Homer2
Beta 1	0	0	Homer2
Beta 2	0	0	Homer2
Ductal	0	0	Homer2
Macrophage	0	0	Homer2
VEC	0	0	Homer2
VSMC	0	0	Homer2
Acinar	0.0549891	0.25662	Ctsc
AlphaDelta	0	0	Ctsc
B cell	0.0293769	0.137095	Ctsc
Beta 1	0	0	Ctsc
Beta 2	0	0	Ctsc
Ductal	0.0461182	0.215222	Ctsc
Macrophage	0.0514422	0.240068	Ctsc
VEC	0	0	Ctsc
VSMC	0.0323556	0.150995	Ctsc
Acinar	0.00966128	1	Rab38
AlphaDelta	0	0	Rab38
B cell	0	0	Rab38
Beta 1	0	0	Rab38
Beta 2	0	0	Rab38
Ductal	0	0	Rab38
Macrophage	0	0	Rab38
VEC	0	0	Rab38
VSMC	0	0	Rab38
Acinar	0.014587	0.932723	Sytl2
AlphaDelta	0.00105215	0.0672769	Sytl2
B cell	0	0	Sytl2
Beta 1	0	0	Sytl2
Beta 2	0	0	Sytl2
Ductal	0	0	Sytl2
Macrophage	0	0	Sytl2
VEC	0	0	Sytl2
VSMC	0	0	Sytl2
Acinar	0.0161417	1	Kctd14
AlphaDelta	0	0	Kctd14
B cell	0	0	Kctd14
Beta 1	0	0	Kctd14
Beta 2	0	0	Kctd14
Ductal	0	0	Kctd14
Macrophage	0	0	Kctd14
VEC	0	0	Kctd14
VSMC	0	0	Kctd14
Acinar	0.0121139	0.321749	Aamdc
AlphaDelta	0.000646703	0.0171767	Aamdc
B cell	0.00639236	0.169783	Aamdc
Beta 1	0	0	Aamdc
Beta 2	0	0	Aamdc
Ductal	0.0133013	0.353287	Aamdc
Macrophage	0.00277714	0.0737618	Aamdc
VEC	0.000788548	0.0209441	Aamdc
VSMC	0.00163018	0.0432982	Aamdc
Acinar	0.0156824	0.723114	Gdpd5
AlphaDelta	0	0	Gdpd5
B cell	0	0	Gdpd5
Beta 1	0	0	Gdpd5
Beta 2	0	0	Gdpd5
Ductal	0.00475944	0.219457	Gdpd5
Macrophage	0	0	Gdpd5
VEC	0.00124547	0.0574287	Gdpd5
VSMC	0	0	Gdpd5
Acinar	0.0120915	0.522615	Arrb1
AlphaDelta	0	0	Arrb1
B cell	0.00536211	0.231759	Arrb1
Beta 1	0	0	Arrb1
Beta 2	0	0	Arrb1
Ductal	0	0	Arrb1
Macrophage	0.00449308	0.194198	Arrb1
VEC	0.00118987	0.0514281	Arrb1
VSMC	0	0	Arrb1
Acinar	0.00624806	0.440339	Kcne3
AlphaDelta	0	0	Kcne3
B cell	0	0	Kcne3
Beta 1	0	0	Kcne3
Beta 2	0	0	Kcne3
Ductal	0	0	Kcne3
Macrophage	0	0	Kcne3
VEC	0.00794115	0.559661	Kcne3
VSMC	0	0	Kcne3
Acinar	0.0231821	0.813946	Pgm2l1
AlphaDelta	0	0	Pgm2l1
B cell	0	0	Pgm2l1
Beta 1	0	0	Pgm2l1
Beta 2	0	0	Pgm2l1
Ductal	0	0	Pgm2l1
Macrophage	0	0	Pgm2l1
VEC	0.00529901	0.186054	Pgm2l1
VSMC	0	0	Pgm2l1
Acinar	0.0160774	0.404278	Trim5
AlphaDelta	0	0	Trim5
B cell	0.00842363	0.211819	Trim5
Beta 1	0	0	Trim5
Beta 2	0	0	Trim5
Ductal	0.0090402	0.227323	Trim5
Macrophage	0.00622689	0.15658	Trim5
VEC	0	0	Trim5
VSMC	0	0	Trim5
Acinar	0.0176275	0.272864	Trim12a
AlphaDelta	0	0	Trim12a
B cell	0.0225052	0.348369	Trim12a
Beta 1	0	0	Trim12a
Beta 2	0	0	Trim12a
Ductal	0.00876789	0.135722	Trim12a
Macrophage	0.0141451	0.218958	Trim12a
VEC	0.00155598	0.0240858	Trim12a
VSMC	0	0	Trim12a
Acinar	0.0141316	0.352454	Trim12c
AlphaDelta	0.00100652	0.0251034	Trim12c
B cell	0.00996678	0.248579	Trim12c
Beta 1	0	0	Trim12c
Beta 2	0	0	Trim12c
Ductal	0.00895871	0.223437	Trim12c
Macrophage	0.00481165	0.120006	Trim12c
VEC	0.0012197	0.0304203	Trim12c
VSMC	0	0	Trim12c
Acinar	0.00516042	1	Ppfibp2
AlphaDelta	0	0	Ppfibp2
B cell	0	0	Ppfibp2
Beta 1	0	0	Ppfibp2
Beta 2	0	0	Ppfibp2
Ductal	0	0	Ppfibp2
Macrophage	0	0	Ppfibp2
VEC	0	0	Ppfibp2
VSMC	0	0	Ppfibp2
Acinar	0.0122065	0.158834	Swap70
AlphaDelta	0	0	Swap70
B cell	0.0319096	0.415215	Swap70
Beta 1	0	0	Swap70
Beta 2	0	0	Swap70
Ductal	0.0104425	0.135879	Swap70
Macrophage	0.0128431	0.167117	Swap70
VEC	0.00689578	0.0897293	Swap70
VSMC	0.00255344	0.0332259	Swap70
Acinar	0.0240248	0.573036	Adm
AlphaDelta	0	0	Adm
B cell	0	0	Adm
Beta 1	0	0	Adm
Beta 2	0	0	Adm
Ductal	0.00912687	0.217693	Adm
Macrophage	0.00242325	0.057799	Adm
VEC	0.00367656	0.0876927	Adm
VSMC	0.00267399	0.0637796	Adm
Acinar	0.0315077	0.636292	Plekha7
AlphaDelta	0.00100616	0.0203192	Plekha7
B cell	0	0	Plekha7
Beta 1	0	0	Plekha7
Beta 2	0	0	Plekha7
Ductal	0.0170038	0.343389	Plekha7
Macrophage	0	0	Plekha7
VEC	0	0	Plekha7
VSMC	0	0	Plekha7
Acinar	0.0758733	0.565595	Itpripl2
AlphaDelta	0	0	Itpripl2
B cell	0	0	Itpripl2
Beta 1	0	0	Itpripl2
Beta 2	0	0	Itpripl2
Ductal	0.0273591	0.203947	Itpripl2
Macrophage	0.0137856	0.102764	Itpripl2
VEC	0.0044412	0.0331067	Itpripl2
VSMC	0.0126886	0.0945866	Itpripl2
Acinar	0.0278597	1	Tmc5
AlphaDelta	0	0	Tmc5
B cell	0	0	Tmc5
Beta 1	0	0	Tmc5
Beta 2	0	0	Tmc5
Ductal	0	0	Tmc5
Macrophage	0	0	Tmc5
VEC	0	0	Tmc5
VSMC	0	0	Tmc5
Acinar	0.11545	0.932378	Gp2
AlphaDelta	0	0	Gp2
B cell	0	0	Gp2
Beta 1	0	0	Gp2
Beta 2	0	0	Gp2
Ductal	0.00837315	0.0676221	Gp2
Macrophage	0	0	Gp2
VEC	0	0	Gp2
VSMC	0	0	Gp2
Acinar	0.0136264	0.333603	Rabep2
AlphaDelta	0.00074382	0.0182103	Rabep2
B cell	0.00753313	0.184427	Rabep2
Beta 1	0	0	Rabep2
Beta 2	0	0	Rabep2
Ductal	0.0129654	0.317419	Rabep2
Macrophage	0.00265029	0.0648847	Rabep2
VEC	0.0017173	0.0420431	Rabep2
VSMC	0.00160987	0.0394131	Rabep2
Acinar	0.18805	0.844157	Zg16
AlphaDelta	0	0	Zg16
B cell	0.00486872	0.0218558	Zg16
Beta 1	0	0	Zg16
Beta 2	0	0	Zg16
Ductal	0.0217622	0.0976907	Zg16
Macrophage	0.00474676	0.0213082	Zg16
VEC	0.000998506	0.0044823	Zg16
VSMC	0.00234041	0.0105061	Zg16
Acinar	0.029616	0.603746	Prss8
AlphaDelta	0	0	Prss8
B cell	0	0	Prss8
Beta 1	0	0	Prss8
Beta 2	0	0	Prss8
Ductal	0.0194377	0.396254	Prss8
Macrophage	0	0	Prss8
VEC	0	0	Prss8
VSMC	0	0	Prss8
Acinar	0.0183637	0.205631	Pycard
AlphaDelta	0.000578428	0.00647703	Pycard
B cell	0.0314241	0.351876	Pycard
Beta 1	0	0	Pycard
Beta 2	0	0	Pycard
Ductal	0.0124943	0.139906	Pycard
Macrophage	0.0264439	0.29611	Pycard
VEC	0	0	Pycard
VSMC	0	0	Pycard
Acinar	0.267668	0.88179	Dmbt1
AlphaDelta	0	0	Dmbt1
B cell	0	0	Dmbt1
Beta 1	0	0	Dmbt1
Beta 2	0	0	Dmbt1
Ductal	0.0265574	0.0874891	Dmbt1
Macrophage	0.00541151	0.0178274	Dmbt1
VEC	0.00091796	0.00302407	Dmbt1
VSMC	0.0029959	0.00986953	Dmbt1
Acinar	0.0924802	0.883409	Cuzd1
AlphaDelta	0	0	Cuzd1
B cell	0	0	Cuzd1
Beta 1	0	0	Cuzd1
Beta 2	0	0	Cuzd1
Ductal	0.0122054	0.116591	Cuzd1
Macrophage	0	0	Cuzd1
VEC	0	0	Cuzd1
VSMC	0	0	Cuzd1
Acinar	0.0120146	0.468929	Pstk
AlphaDelta	0	0	Pstk
B cell	0	0	Pstk
Beta 1	0	0	Pstk
Beta 2	0	0	Pstk
Ductal	0.0136068	0.531071	Pstk
Macrophage	0	0	Pstk
VEC	0	0	Pstk
VSMC	0	0	Pstk
Acinar	0.0281421	0.21103	Oat
AlphaDelta	0.00309437	0.0232038	Oat
B cell	0.021729	0.16294	Oat
Beta 1	0	0	Oat
Beta 2	0	0	Oat
Ductal	0.0442909	0.332125	Oat
Macrophage	0.0109532	0.0821351	Oat
VEC	0.0026264	0.0196946	Oat
VSMC	0.02252	0.168871	Oat
Acinar	0.0292426	0.597357	Pwwp2b
AlphaDelta	0	0	Pwwp2b
B cell	0	0	Pwwp2b
Beta 1	0	0	Pwwp2b
Beta 2	0	0	Pwwp2b
Ductal	0.0163938	0.334886	Pwwp2b
Macrophage	0.00240168	0.0490607	Pwwp2b
VEC	0.00091523	0.018696	Pwwp2b
VSMC	0	0	Pwwp2b
Acinar	0.0464017	0.454843	Adam8
AlphaDelta	0	0	Adam8
B cell	0	0	Adam8
Beta 1	0	0	Adam8
Beta 2	0	0	Adam8
Ductal	0.00792214	0.0776551	Adam8
Macrophage	0.0476932	0.467502	Adam8
VEC	0	0	Adam8
VSMC	0	0	Adam8
Acinar	0.0576967	0.711363	1190003J15Rik
AlphaDelta	0	0	1190003J15Rik
B cell	0	0	1190003J15Rik
Beta 1	0	0	1190003J15Rik
Beta 2	0	0	1190003J15Rik
Ductal	0.0234105	0.288637	1190003J15Rik
Macrophage	0	0	1190003J15Rik
VEC	0	0	1190003J15Rik
VSMC	0	0	1190003J15Rik
Acinar	0.168633	0.240974	Ifitm3
AlphaDelta	0.00139701	0.00199632	Ifitm3
B cell	0.0102976	0.0147151	Ifitm3
Beta 1	0	0	Ifitm3
Beta 2	0	0	Ifitm3
Ductal	0.288044	0.411611	Ifitm3
Macrophage	0.101826	0.145507	Ifitm3
VEC	0.037777	0.0539829	Ifitm3
VSMC	0.0918226	0.131213	Ifitm3
Acinar	0.0262792	0.272997	Tspan4
AlphaDelta	0.000791856	0.00822605	Tspan4
B cell	0	0	Tspan4
Beta 1	0	0	Tspan4
Beta 2	0	0	Tspan4
Ductal	0.0381402	0.396212	Tspan4
Macrophage	0.00819943	0.0851783	Tspan4
VEC	0.00556288	0.057789	Tspan4
VSMC	0.0172885	0.179598	Tspan4
Acinar	0.00758575	1	Muc6
AlphaDelta	0	0	Muc6
B cell	0	0	Muc6
Beta 1	0	0	Muc6
Beta 2	0	0	Muc6
Ductal	0	0	Muc6
Macrophage	0	0	Muc6
VEC	0	0	Muc6
VSMC	0	0	Muc6
Acinar	0.0399419	1	Syt8
AlphaDelta	0	0	Syt8
B cell	0	0	Syt8
Beta 1	0	0	Syt8
Beta 2	0	0	Syt8
Ductal	0	0	Syt8
Macrophage	0	0	Syt8
VEC	0	0	Syt8
VSMC	0	0	Syt8
Acinar	0.00595489	0.399501	Cdkn1c
AlphaDelta	0	0	Cdkn1c
B cell	0	0	Cdkn1c
Beta 1	0	0	Cdkn1c
Beta 2	0	0	Cdkn1c
Ductal	0.00778727	0.522432	Cdkn1c
Macrophage	0	0	Cdkn1c
VEC	0.00116365	0.0780669	Cdkn1c
VSMC	0	0	Cdkn1c
Acinar	0.0382848	0.730916	Slc22a18
AlphaDelta	0	0	Slc22a18
B cell	0	0	Slc22a18
Beta 1	0	0	Slc22a18
Beta 2	0	0	Slc22a18
Ductal	0.0140944	0.269084	Slc22a18
Macrophage	0	0	Slc22a18
VEC	0	0	Slc22a18
VSMC	0	0	Slc22a18
Acinar	0.0063402	1	Phlda2
AlphaDelta	0	0	Phlda2
B cell	0	0	Phlda2
Beta 1	0	0	Phlda2
Beta 2	0	0	Phlda2
Ductal	0	0	Phlda2
Macrophage	0	0	Phlda2
VEC	0	0	Phlda2
VSMC	0	0	Phlda2
Acinar	0.0177913	0.899808	Osbpl5
AlphaDelta	0	0	Osbpl5
B cell	0	0	Osbpl5
Beta 1	0	0	Osbpl5
Beta 2	0	0	Osbpl5
Ductal	0	0	Osbpl5
Macrophage	0	0	Osbpl5
VEC	0	0	Osbpl5
VSMC	0.00198104	0.100192	Osbpl5
Acinar	0.0844555	0.678197	Ano1
AlphaDelta	0	0	Ano1
B cell	0	0	Ano1
Beta 1	0	0	Ano1
Beta 2	0	0	Ano1
Ductal	0.037326	0.299736	Ano1
Macrophage	0	0	Ano1
VEC	0	0	Ano1
VSMC	0.00274805	0.0220675	Ano1
Acinar	0.0325093	0.442947	Ctxn1
AlphaDelta	0.000808248	0.0110126	Ctxn1
B cell	0	0	Ctxn1
Beta 1	0	0	Ctxn1
Beta 2	0	0	Ctxn1
Ductal	0.0392404	0.53466	Ctxn1
Macrophage	0	0	Ctxn1
VEC	0.000835306	0.0113812	Ctxn1
VSMC	0	0	Ctxn1
Acinar	0.0298946	0.544928	Efnb2
AlphaDelta	0	0	Efnb2
B cell	0	0	Efnb2
Beta 1	0	0	Efnb2
Beta 2	0	0	Efnb2
Ductal	0.0148002	0.269782	Efnb2
Macrophage	0	0	Efnb2
VEC	0.010165	0.185291	Efnb2
VSMC	0	0	Efnb2
Acinar	0.0115842	0.0770835	Col4a1
AlphaDelta	0	0	Col4a1
B cell	0	0	Col4a1
Beta 1	0	0	Col4a1
Beta 2	0	0	Col4a1
Ductal	0.0480338	0.319627	Col4a1
Macrophage	0	0	Col4a1
VEC	0.0354455	0.235862	Col4a1
VSMC	0.0552174	0.367428	Col4a1
Acinar	0.15027	0.598677	1810011O10Rik
AlphaDelta	0	0	1810011O10Rik
B cell	0	0	1810011O10Rik
Beta 1	0	0	1810011O10Rik
Beta 2	0	0	1810011O10Rik
Ductal	0.0614631	0.24487	1810011O10Rik
Macrophage	0	0	1810011O10Rik
VEC	0.0143834	0.0573037	1810011O10Rik
VSMC	0.0248866	0.0991487	1810011O10Rik
Acinar	0.0231139	0.273653	Fgfr1
AlphaDelta	0.00140248	0.0166044	Fgfr1
B cell	0	0	Fgfr1
Beta 1	0	0	Fgfr1
Beta 2	0	0	Fgfr1
Ductal	0.0337542	0.399627	Fgfr1
Macrophage	0	0	Fgfr1
VEC	0.00718094	0.0850175	Fgfr1
VSMC	0.0190128	0.225098	Fgfr1
Acinar	0.0817301	0.574376	Zfp703
AlphaDelta	0	0	Zfp703
B cell	0	0	Zfp703
Beta 1	0	0	Zfp703
Beta 2	0	0	Zfp703
Ductal	0.0458954	0.32254	Zfp703
Macrophage	0.00635051	0.0446296	Zfp703
VEC	0.00240468	0.0168994	Zfp703
VSMC	0.005913	0.0415548	Zfp703
Acinar	0.0119822	0.343424	Rnf122
AlphaDelta	0	0	Rnf122
B cell	0	0	Rnf122
Beta 1	0	0	Rnf122
Beta 2	0	0	Rnf122
Ductal	0.0182197	0.522197	Rnf122
Macrophage	0	0	Rnf122
VEC	0.00179755	0.0515196	Rnf122
VSMC	0.00289101	0.0828594	Rnf122
Acinar	0.0167604	0.693731	Cldn23
AlphaDelta	0	0	Cldn23
B cell	0	0	Cldn23
Beta 1	0	0	Cldn23
Beta 2	0	0	Cldn23
Ductal	0.00739936	0.306269	Cldn23
Macrophage	0	0	Cldn23
VEC	0	0	Cldn23
VSMC	0	0	Cldn23
Acinar	0.0502063	0.561219	D8Ertd82e
AlphaDelta	0	0	D8Ertd82e
B cell	0	0	D8Ertd82e
Beta 1	0	0	D8Ertd82e
Beta 2	0	0	D8Ertd82e
Ductal	0.0258184	0.288605	D8Ertd82e
Macrophage	0.00344617	0.0385223	D8Ertd82e
VEC	0.00560823	0.0626903	D8Ertd82e
VSMC	0.00438017	0.0489628	D8Ertd82e
Acinar	0.0137675	0.421919	Casp3
AlphaDelta	0	0	Casp3
B cell	0	0	Casp3
Beta 1	0	0	Casp3
Beta 2	0	0	Casp3
Ductal	0.01687	0.516996	Casp3
Macrophage	0	0	Casp3
VEC	0.00199327	0.0610855	Casp3
VSMC	0	0	Casp3
Acinar	0.0310871	0.497427	Wwc2
AlphaDelta	0	0	Wwc2
B cell	0	0	Wwc2
Beta 1	0	0	Wwc2
Beta 2	0	0	Wwc2
Ductal	0.0223197	0.357139	Wwc2
Macrophage	0	0	Wwc2
VEC	0.00547685	0.0876355	Wwc2
VSMC	0.00361215	0.0577984	Wwc2
Acinar	0.0232567	0.519078	Sh3rf1
AlphaDelta	0.000716686	0.0159961	Sh3rf1
B cell	0	0	Sh3rf1
Beta 1	0	0	Sh3rf1
Beta 2	0	0	Sh3rf1
Ductal	0.0196199	0.437907	Sh3rf1
Macrophage	0	0	Sh3rf1
VEC	0.00121052	0.0270182	Sh3rf1
VSMC	0	0	Sh3rf1
Acinar	0.0688487	0.404728	Palld
AlphaDelta	0	0	Palld
B cell	0.00512512	0.0301281	Palld
Beta 1	0	0	Palld
Beta 2	0	0	Palld
Ductal	0.0808537	0.4753	Palld
Macrophage	0.00376488	0.0221319	Palld
VEC	0	0	Palld
VSMC	0.0115186	0.067712	Palld
Acinar	0.196693	0.915441	Anxa10
AlphaDelta	0	0	Anxa10
B cell	0	0	Anxa10
Beta 1	0	0	Anxa10
Beta 2	0	0	Anxa10
Ductal	0.0139274	0.0648202	Anxa10
Macrophage	0.0024167	0.0112477	Anxa10
VEC	0	0	Anxa10
VSMC	0.00182439	0.008491	Anxa10
Acinar	0.0508187	0.459589	Sh2d4a
AlphaDelta	0	0	Sh2d4a
B cell	0	0	Sh2d4a
Beta 1	0	0	Sh2d4a
Beta 2	0	0	Sh2d4a
Ductal	0.0597556	0.540411	Sh2d4a
Macrophage	0	0	Sh2d4a
VEC	0	0	Sh2d4a
VSMC	0	0	Sh2d4a
Acinar	0.0114516	0.484725	Zfp868
AlphaDelta	0	0	Zfp868
B cell	0	0	Zfp868
Beta 1	0	0	Zfp868
Beta 2	0	0	Zfp868
Ductal	0.00893099	0.378032	Zfp868
Macrophage	0.00211675	0.0895981	Zfp868
VEC	0.00112561	0.0476451	Zfp868
VSMC	0	0	Zfp868
Acinar	0.0270724	0.513922	Homer3
AlphaDelta	0	0	Homer3
B cell	0	0	Homer3
Beta 1	0	0	Homer3
Beta 2	0	0	Homer3
Ductal	0.0159913	0.303566	Homer3
Macrophage	0.00269	0.0510651	Homer3
VEC	0.00263688	0.0500567	Homer3
VSMC	0.00428743	0.0813894	Homer3
Acinar	0.0131818	0.205401	Crlf1
AlphaDelta	0	0	Crlf1
B cell	0	0	Crlf1
Beta 1	0	0	Crlf1
Beta 2	0	0	Crlf1
Ductal	0.0167426	0.260887	Crlf1
Macrophage	0	0	Crlf1
VEC	0	0	Crlf1
VSMC	0.0342513	0.533711	Crlf1
Acinar	0.0276937	0.319514	Klf2
AlphaDelta	0	0	Klf2
B cell	0.0232383	0.26811	Klf2
Beta 1	0	0	Klf2
Beta 2	0	0	Klf2
Ductal	0.0175085	0.202003	Klf2
Macrophage	0	0	Klf2
VEC	0.0158962	0.183401	Klf2
VSMC	0.00233781	0.0269723	Klf2
Acinar	0.0181126	0.860028	Large
AlphaDelta	0.000699399	0.0332091	Large
B cell	0	0	Large
Beta 1	0	0	Large
Beta 2	0	0	Large
Ductal	0	0	Large
Macrophage	0	0	Large
VEC	0	0	Large
VSMC	0.00224847	0.106763	Large
Acinar	0.0288605	0.423739	Cd97
AlphaDelta	0	0	Cd97
B cell	0.0156543	0.229841	Cd97
Beta 1	0	0	Cd97
Beta 2	0	0	Cd97
Ductal	0.0116624	0.171231	Cd97
Macrophage	0.00399051	0.0585899	Cd97
VEC	0.00283702	0.041654	Cd97
VSMC	0.00510446	0.0749452	Cd97
Acinar	0.0516275	0.476665	RP24-64D24.4
AlphaDelta	0.00103549	0.00956048	RP24-64D24.4
B cell	0.00971533	0.0896995	RP24-64D24.4
Beta 1	0	0	RP24-64D24.4
Beta 2	0	0	RP24-64D24.4
Ductal	0.0246335	0.227435	RP24-64D24.4
Macrophage	0.00730897	0.0674821	RP24-64D24.4
VEC	0.00540931	0.0499429	RP24-64D24.4
VSMC	0.00857967	0.0792141	RP24-64D24.4
Acinar	0.0166221	0.4619	Zswim4
AlphaDelta	0	0	Zswim4
B cell	0	0	Zswim4
Beta 1	0	0	Zswim4
Beta 2	0	0	Zswim4
Ductal	0.0135998	0.377917	Zswim4
Macrophage	0.00231849	0.0644271	Zswim4
VEC	0.00139967	0.0388944	Zswim4
VSMC	0.00204623	0.0568614	Zswim4
Acinar	0.0258227	0.960738	Mmp15
AlphaDelta	0	0	Mmp15
B cell	0	0	Mmp15
Beta 1	0	0	Mmp15
Beta 2	0	0	Mmp15
Ductal	0	0	Mmp15
Macrophage	0	0	Mmp15
VEC	0.00105529	0.0392621	Mmp15
VSMC	0	0	Mmp15
Acinar	0.0182767	0.344927	Cklf
AlphaDelta	0	0	Cklf
B cell	0.00733693	0.138466	Cklf
Beta 1	0	0	Cklf
Beta 2	0	0	Cklf
Ductal	0.0160452	0.302812	Cklf
Macrophage	0.00791439	0.149364	Cklf
VEC	0.00147106	0.0277625	Cklf
VSMC	0.00194292	0.0366678	Cklf
Acinar	0.00847199	1	Ces2g
AlphaDelta	0	0	Ces2g
B cell	0	0	Ces2g
Beta 1	0	0	Ces2g
Beta 2	0	0	Ces2g
Ductal	0	0	Ces2g
Macrophage	0	0	Ces2g
VEC	0	0	Ces2g
VSMC	0	0	Ces2g
Acinar	0.0167032	0.502444	Fhod1
AlphaDelta	0	0	Fhod1
B cell	0	0	Fhod1
Beta 1	0	0	Fhod1
Beta 2	0	0	Fhod1
Ductal	0.0098923	0.297567	Fhod1
Macrophage	0.00427616	0.12863	Fhod1
VEC	0.00237227	0.0713594	Fhod1
VSMC	0	0	Fhod1
Acinar	0.0108169	1	Hsd11b2
AlphaDelta	0	0	Hsd11b2
B cell	0	0	Hsd11b2
Beta 1	0	0	Hsd11b2
Beta 2	0	0	Hsd11b2
Ductal	0	0	Hsd11b2
Macrophage	0	0	Hsd11b2
VEC	0	0	Hsd11b2
VSMC	0	0	Hsd11b2
Acinar	0.176176	0.839954	Ctrl
AlphaDelta	0	0	Ctrl
B cell	0.00461281	0.0219925	Ctrl
Beta 1	0	0	Ctrl
Beta 2	0	0	Ctrl
Ductal	0.0218226	0.104044	Ctrl
Macrophage	0.00412961	0.0196888	Ctrl
VEC	0.000925781	0.00441385	Ctrl
VSMC	0.00207801	0.00990737	Ctrl
Acinar	0.0162115	0.402175	Slc12a4
AlphaDelta	0	0	Slc12a4
B cell	0	0	Slc12a4
Beta 1	0	0	Slc12a4
Beta 2	0	0	Slc12a4
Ductal	0.0156708	0.388762	Slc12a4
Macrophage	0	0	Slc12a4
VEC	0.00263487	0.0653657	Slc12a4
VSMC	0.0057924	0.143698	Slc12a4
Acinar	0.0114175	0.469514	Rps26-ps1
AlphaDelta	0	0	Rps26-ps1
B cell	0.00394237	0.162119	Rps26-ps1
Beta 1	0	0	Rps26-ps1
Beta 2	0	0	Rps26-ps1
Ductal	0.00741454	0.304902	Rps26-ps1
Macrophage	0	0	Rps26-ps1
VEC	0	0	Rps26-ps1
VSMC	0.00154332	0.0634646	Rps26-ps1
Acinar	0.00791731	1	Chst4
AlphaDelta	0	0	Chst4
B cell	0	0	Chst4
Beta 1	0	0	Chst4
Beta 2	0	0	Chst4
Ductal	0	0	Chst4
Macrophage	0	0	Chst4
VEC	0	0	Chst4
VSMC	0	0	Chst4
Acinar	0.0121985	1	Fuk
AlphaDelta	0	0	Fuk
B cell	0	0	Fuk
Beta 1	0	0	Fuk
Beta 2	0	0	Fuk
Ductal	0	0	Fuk
Macrophage	0	0	Fuk
VEC	0	0	Fuk
VSMC	0	0	Fuk
Acinar	0.0148405	0.368431	Mlkl
AlphaDelta	0	0	Mlkl
B cell	0	0	Mlkl
Beta 1	0	0	Mlkl
Beta 2	0	0	Mlkl
Ductal	0.0130624	0.324288	Mlkl
Macrophage	0.00584696	0.145157	Mlkl
VEC	0.00147402	0.0365943	Mlkl
VSMC	0.00505639	0.12553	Mlkl
Acinar	0.00996068	0.338936	Plcg2
AlphaDelta	0	0	Plcg2
B cell	0.0140433	0.477856	Plcg2
Beta 1	0	0	Plcg2
Beta 2	0	0	Plcg2
Ductal	0	0	Plcg2
Macrophage	0.00538411	0.183207	Plcg2
VEC	0	0	Plcg2
VSMC	0	0	Plcg2
Acinar	0.019976	0.892645	Cdh13
AlphaDelta	0	0	Cdh13
B cell	0	0	Cdh13
Beta 1	0	0	Cdh13
Beta 2	0	0	Cdh13
Ductal	0	0	Cdh13
Macrophage	0	0	Cdh13
VEC	0.00240244	0.107355	Cdh13
VSMC	0	0	Cdh13
Acinar	0.0401199	0.646691	Zfpm1
AlphaDelta	0	0	Zfpm1
B cell	0.00467595	0.0753715	Zfpm1
Beta 1	0	0	Zfpm1
Beta 2	0	0	Zfpm1
Ductal	0.0084637	0.136426	Zfpm1
Macrophage	0	0	Zfpm1
VEC	0.00344604	0.0555467	Zfpm1
VSMC	0.0053331	0.0859641	Zfpm1
Acinar	0.134894	0.228999	Cyba
AlphaDelta	0	0	Cyba
B cell	0.107567	0.182608	Cyba
Beta 1	0	0	Cyba
Beta 2	0	0	Cyba
Ductal	0.205921	0.349577	Cyba
Macrophage	0.118095	0.200481	Cyba
VEC	0.00688666	0.011691	Cyba
VSMC	0.0156949	0.026644	Cyba
Acinar	0.0161273	0.532165	Mvd
AlphaDelta	0.000619078	0.0204282	Mvd
B cell	0	0	Mvd
Beta 1	0	0	Mvd
Beta 2	0	0	Mvd
Ductal	0.0135587	0.447407	Mvd
Macrophage	0	0	Mvd
VEC	0	0	Mvd
VSMC	0	0	Mvd
Acinar	0.0211818	0.381863	Piezo1
AlphaDelta	0	0	Piezo1
B cell	0.00410886	0.074074	Piezo1
Beta 1	0	0	Piezo1
Beta 2	0	0	Piezo1
Ductal	0.0150897	0.272035	Piezo1
Macrophage	0.00629933	0.113563	Piezo1
VEC	0.00236955	0.0427179	Piezo1
VSMC	0.00642041	0.115746	Piezo1
Acinar	0.0210205	0.16634	Nrp1
AlphaDelta	0	0	Nrp1
B cell	0.0114019	0.0902255	Nrp1
Beta 1	0	0	Nrp1
Beta 2	0	0	Nrp1
Ductal	0.0400564	0.316976	Nrp1
Macrophage	0.00735906	0.0582338	Nrp1
VEC	0.0257755	0.203967	Nrp1
VSMC	0.0207574	0.164258	Nrp1
Acinar	0.0189205	0.176233	Mmp7
AlphaDelta	0	0	Mmp7
B cell	0	0	Mmp7
Beta 1	0	0	Mmp7
Beta 2	0	0	Mmp7
Ductal	0.0884399	0.823767	Mmp7
Macrophage	0	0	Mmp7
VEC	0	0	Mmp7
VSMC	0	0	Mmp7
Acinar	0.0377056	0.557487	Yap1
AlphaDelta	0	0	Yap1
B cell	0	0	Yap1
Beta 1	0	0	Yap1
Beta 2	0	0	Yap1
Ductal	0.0235178	0.347717	Yap1
Macrophage	0	0	Yap1
VEC	0.00203612	0.0301046	Yap1
VSMC	0.00437542	0.0646917	Yap1
Acinar	0.0179684	0.538225	Phxr4
AlphaDelta	0	0	Phxr4
B cell	0	0	Phxr4
Beta 1	0	0	Phxr4
Beta 2	0	0	Phxr4
Ductal	0.0105737	0.316724	Phxr4
Macrophage	0.00311762	0.0933851	Phxr4
VEC	0	0	Phxr4
VSMC	0.00172484	0.0516659	Phxr4
Acinar	0.0151986	0.166096	Smco4
AlphaDelta	0.000987644	0.0107934	Smco4
B cell	0.0161759	0.176777	Smco4
Beta 1	0	0	Smco4
Beta 2	0	0	Smco4
Ductal	0.0485676	0.530765	Smco4
Macrophage	0.0026878	0.0293733	Smco4
VEC	0.00197864	0.0216234	Smco4
VSMC	0.00590867	0.0645723	Smco4
Acinar	0.0215375	0.19113	Icam1
AlphaDelta	0	0	Icam1
B cell	0.00878416	0.0779534	Icam1
Beta 1	0	0	Icam1
Beta 2	0	0	Icam1
Ductal	0.0647566	0.574671	Icam1
Macrophage	0.0118545	0.1052	Icam1
VEC	0.00342231	0.0303706	Icam1
VSMC	0.00232976	0.020675	Icam1
Acinar	0.0143575	0.43484	Slc44a2
AlphaDelta	0	0	Slc44a2
B cell	0.00545455	0.1652	Slc44a2
Beta 1	0	0	Slc44a2
Beta 2	0	0	Slc44a2
Ductal	0.00960757	0.290981	Slc44a2
Macrophage	0.0021582	0.0653646	Slc44a2
VEC	0.00144004	0.0436141	Slc44a2
VSMC	0	0	Slc44a2
Acinar	0.061389	0.811257	Tmem45b
AlphaDelta	0	0	Tmem45b
B cell	0	0	Tmem45b
Beta 1	0	0	Tmem45b
Beta 2	0	0	Tmem45b
Ductal	0.0142824	0.188743	Tmem45b
Macrophage	0	0	Tmem45b
VEC	0	0	Tmem45b
VSMC	0	0	Tmem45b
Acinar	0.0461743	0.295382	Ets1
AlphaDelta	0	0	Ets1
B cell	0.0439689	0.281274	Ets1
Beta 1	0	0	Ets1
Beta 2	0	0	Ets1
Ductal	0.0308744	0.197507	Ets1
Macrophage	0.00550121	0.0351918	Ets1
VEC	0.0201549	0.128933	Ets1
VSMC	0.00964697	0.0617127	Ets1
Acinar	0.0551937	0.452121	St3gal4
AlphaDelta	0	0	St3gal4
B cell	0	0	St3gal4
Beta 1	0	0	St3gal4
Beta 2	0	0	St3gal4
Ductal	0.0556152	0.455574	St3gal4
Macrophage	0.00417558	0.0342044	St3gal4
VEC	0.00329746	0.0270112	St3gal4
VSMC	0.00379533	0.0310896	St3gal4
Acinar	0.042092	0.600079	Tirap
AlphaDelta	0	0	Tirap
B cell	0	0	Tirap
Beta 1	0	0	Tirap
Beta 2	0	0	Tirap
Ductal	0.0195705	0.279005	Tirap
Macrophage	0.00275886	0.0393313	Tirap
VEC	0.00348079	0.0496235	Tirap
VSMC	0.00224192	0.0319616	Tirap
Acinar	0.0143981	0.338543	Rpusd4
AlphaDelta	0.000527466	0.0124023	Rpusd4
B cell	0.00529297	0.124454	Rpusd4
Beta 1	0	0	Rpusd4
Beta 2	0	0	Rpusd4
Ductal	0.0158386	0.372414	Rpusd4
Macrophage	0.00263584	0.0619767	Rpusd4
VEC	0.00169813	0.0399283	Rpusd4
VSMC	0.00213845	0.0502816	Rpusd4
Acinar	0.097179	1	Vsig2
AlphaDelta	0	0	Vsig2
B cell	0	0	Vsig2
Beta 1	0	0	Vsig2
Beta 2	0	0	Vsig2
Ductal	0	0	Vsig2
Macrophage	0	0	Vsig2
VEC	0	0	Vsig2
VSMC	0	0	Vsig2
Acinar	0.0179933	0.554147	Phldb1
AlphaDelta	0	0	Phldb1
B cell	0	0	Phldb1
Beta 1	0	0	Phldb1
Beta 2	0	0	Phldb1
Ductal	0.00759648	0.233952	Phldb1
Macrophage	0	0	Phldb1
VEC	0.00214408	0.066032	Phldb1
VSMC	0.00473643	0.14587	Phldb1
Acinar	0.0685868	0.808534	Mpzl2
AlphaDelta	0	0	Mpzl2
B cell	0	0	Mpzl2
Beta 1	0	0	Mpzl2
Beta 2	0	0	Mpzl2
Ductal	0.0162418	0.191466	Mpzl2
Macrophage	0	0	Mpzl2
VEC	0	0	Mpzl2
VSMC	0	0	Mpzl2
Acinar	0.0505792	0.766252	Mpzl3
AlphaDelta	0	0	Mpzl3
B cell	0	0	Mpzl3
Beta 1	0	0	Mpzl3
Beta 2	0	0	Mpzl3
Ductal	0.0154294	0.233748	Mpzl3
Macrophage	0	0	Mpzl3
VEC	0	0	Mpzl3
VSMC	0	0	Mpzl3
Acinar	0.0944333	0.613268	1600029D21Rik
AlphaDelta	0	0	1600029D21Rik
B cell	0	0	1600029D21Rik
Beta 1	0	0	1600029D21Rik
Beta 2	0	0	1600029D21Rik
Ductal	0.0595505	0.386732	1600029D21Rik
Macrophage	0	0	1600029D21Rik
VEC	0	0	1600029D21Rik
VSMC	0	0	1600029D21Rik
Acinar	0.0194025	0.828271	Il18
AlphaDelta	0	0	Il18
B cell	0	0	Il18
Beta 1	0	0	Il18
Beta 2	0	0	Il18
Ductal	0	0	Il18
Macrophage	0.00402281	0.171729	Il18
VEC	0	0	Il18
VSMC	0	0	Il18
Acinar	0.0140623	0.183947	Cryab
AlphaDelta	0	0	Cryab
B cell	0	0	Cryab
Beta 1	0	0	Cryab
Beta 2	0	0	Cryab
Ductal	0.0510047	0.667183	Cryab
Macrophage	0	0	Cryab
VEC	0	0	Cryab
VSMC	0.0113808	0.14887	Cryab
Acinar	0.0201011	0.316837	C230081A13Rik
AlphaDelta	0	0	C230081A13Rik
B cell	0.00480196	0.0756894	C230081A13Rik
Beta 1	0	0	C230081A13Rik
Beta 2	0	0	C230081A13Rik
Ductal	0.0168642	0.265816	C230081A13Rik
Macrophage	0.00740376	0.116699	C230081A13Rik
VEC	0.00314961	0.0496448	C230081A13Rik
VSMC	0.0111224	0.175313	C230081A13Rik
Acinar	0.0161559	0.423045	Sema7a
AlphaDelta	0	0	Sema7a
B cell	0	0	Sema7a
Beta 1	0	0	Sema7a
Beta 2	0	0	Sema7a
Ductal	0	0	Sema7a
Macrophage	0	0	Sema7a
VEC	0.0159776	0.418375	Sema7a
VSMC	0.00605609	0.15858	Sema7a
Acinar	0.0218659	0.629004	Cd276
AlphaDelta	0	0	Cd276
B cell	0	0	Cd276
Beta 1	0	0	Cd276
Beta 2	0	0	Cd276
Ductal	0.0128969	0.370996	Cd276
Macrophage	0	0	Cd276
VEC	0	0	Cd276
VSMC	0	0	Cd276
Acinar	0.0179025	0.826767	Kif23
AlphaDelta	0	0	Kif23
B cell	0.00375111	0.173233	Kif23
Beta 1	0	0	Kif23
Beta 2	0	0	Kif23
Ductal	0	0	Kif23
Macrophage	0	0	Kif23
VEC	0	0	Kif23
VSMC	0	0	Kif23
Acinar	0.0685871	1	Paqr5
AlphaDelta	0	0	Paqr5
B cell	0	0	Paqr5
Beta 1	0	0	Paqr5
Beta 2	0	0	Paqr5
Ductal	0	0	Paqr5
Macrophage	0	0	Paqr5
VEC	0	0	Paqr5
VSMC	0	0	Paqr5
Acinar	0.0339348	0.457765	Smad3
AlphaDelta	0	0	Smad3
B cell	0.00705264	0.095137	Smad3
Beta 1	0	0	Smad3
Beta 2	0	0	Smad3
Ductal	0.023097	0.311568	Smad3
Macrophage	0.00251813	0.0339685	Smad3
VEC	0.00217909	0.029395	Smad3
VSMC	0.00534974	0.0721656	Smad3
Acinar	0.00947936	1	Dapk2
AlphaDelta	0	0	Dapk2
B cell	0	0	Dapk2
Beta 1	0	0	Dapk2
Beta 2	0	0	Dapk2
Ductal	0	0	Dapk2
Macrophage	0	0	Dapk2
VEC	0	0	Dapk2
VSMC	0	0	Dapk2
Acinar	0.450516	0.534522	Anxa2
AlphaDelta	0	0	Anxa2
B cell	0.0316813	0.0375887	Anxa2
Beta 1	0	0	Anxa2
Beta 2	0.0014567	0.00172833	Anxa2
Ductal	0.217215	0.257718	Anxa2
Macrophage	0.0626228	0.0742998	Anxa2
VEC	0.0260748	0.0309369	Anxa2
VSMC	0.0532725	0.063206	Anxa2
Acinar	0.00534228	1	Gcnt3
AlphaDelta	0	0	Gcnt3
B cell	0	0	Gcnt3
Beta 1	0	0	Gcnt3
Beta 2	0	0	Gcnt3
Ductal	0	0	Gcnt3
Macrophage	0	0	Gcnt3
VEC	0	0	Gcnt3
VSMC	0	0	Gcnt3
Acinar	0.0505096	0.696238	Cgnl1
AlphaDelta	0	0	Cgnl1
B cell	0	0	Cgnl1
Beta 1	0	0	Cgnl1
Beta 2	0	0	Cgnl1
Ductal	0.016595	0.22875	Cgnl1
Macrophage	0	0	Cgnl1
VEC	0.00396081	0.0545969	Cgnl1
VSMC	0.00148099	0.0204144	Cgnl1
Acinar	0.0261496	0.976928	Wdr72
AlphaDelta	0.00061757	0.023072	Wdr72
B cell	0	0	Wdr72
Beta 1	0	0	Wdr72
Beta 2	0	0	Wdr72
Ductal	0	0	Wdr72
Macrophage	0	0	Wdr72
VEC	0	0	Wdr72
VSMC	0	0	Wdr72
Acinar	0.0411699	0.836859	Myo5c
AlphaDelta	0	0	Myo5c
B cell	0	0	Myo5c
Beta 1	0	0	Myo5c
Beta 2	0	0	Myo5c
Ductal	0.00802584	0.163141	Myo5c
Macrophage	0	0	Myo5c
VEC	0	0	Myo5c
VSMC	0	0	Myo5c
Acinar	0.00532038	1	Tinag
AlphaDelta	0	0	Tinag
B cell	0	0	Tinag
Beta 1	0	0	Tinag
Beta 2	0	0	Tinag
Ductal	0	0	Tinag
Macrophage	0	0	Tinag
VEC	0	0	Tinag
VSMC	0	0	Tinag
Acinar	0.0302624	0.931294	Rn7sk
AlphaDelta	0	0	Rn7sk
B cell	0	0	Rn7sk
Beta 1	0	0	Rn7sk
Beta 2	0.0022326	0.0687061	Rn7sk
Ductal	0	0	Rn7sk
Macrophage	0	0	Rn7sk
VEC	0	0	Rn7sk
VSMC	0	0	Rn7sk
Acinar	0.0871518	0.721728	Gsta4
AlphaDelta	0.000672939	0.00557279	Gsta4
B cell	0	0	Gsta4
Beta 1	0	0	Gsta4
Beta 2	0	0	Gsta4
Ductal	0.0238114	0.197188	Gsta4
Macrophage	0	0	Gsta4
VEC	0	0	Gsta4
VSMC	0.00911829	0.075511	Gsta4
Acinar	0.00945503	1	Gsta1
AlphaDelta	0	0	Gsta1
B cell	0	0	Gsta1
Beta 1	0	0	Gsta1
Beta 2	0	0	Gsta1
Ductal	0	0	Gsta1
Macrophage	0	0	Gsta1
VEC	0	0	Gsta1
VSMC	0	0	Gsta1
Acinar	0.0300543	0.970662	Sh3bgrl2
AlphaDelta	0	0	Sh3bgrl2
B cell	0	0	Sh3bgrl2
Beta 1	0	0	Sh3bgrl2
Beta 2	0	0	Sh3bgrl2
Ductal	0	0	Sh3bgrl2
Macrophage	0	0	Sh3bgrl2
VEC	0.000908392	0.0293383	Sh3bgrl2
VSMC	0	0	Sh3bgrl2
Acinar	0.0461534	0.711145	Tpbg
AlphaDelta	0	0	Tpbg
B cell	0	0	Tpbg
Beta 1	0	0	Tpbg
Beta 2	0	0	Tpbg
Ductal	0.0131018	0.201876	Tpbg
Macrophage	0	0	Tpbg
VEC	0	0	Tpbg
VSMC	0.00564495	0.0869791	Tpbg
Acinar	0.0255877	1	Nt5e
AlphaDelta	0	0	Nt5e
B cell	0	0	Nt5e
Beta 1	0	0	Nt5e
Beta 2	0	0	Nt5e
Ductal	0	0	Nt5e
Macrophage	0	0	Nt5e
VEC	0	0	Nt5e
VSMC	0	0	Nt5e
Acinar	0.114283	0.363301	Ctsh
AlphaDelta	0	0	Ctsh
B cell	0.0509336	0.161915	Ctsh
Beta 1	0	0	Ctsh
Beta 2	0	0	Ctsh
Ductal	0.0599398	0.190546	Ctsh
Macrophage	0.0809379	0.257298	Ctsh
VEC	0.000949103	0.00301715	Ctsh
VSMC	0.00752541	0.0239229	Ctsh
Acinar	0.0113858	0.775512	Tbc1d2b
AlphaDelta	0	0	Tbc1d2b
B cell	0	0	Tbc1d2b
Beta 1	0	0	Tbc1d2b
Beta 2	0	0	Tbc1d2b
Ductal	0	0	Tbc1d2b
Macrophage	0.00329585	0.224488	Tbc1d2b
VEC	0	0	Tbc1d2b
VSMC	0	0	Tbc1d2b
Acinar	0.0172424	0.531422	Chst2
AlphaDelta	0	0	Chst2
B cell	0	0	Chst2
Beta 1	0	0	Chst2
Beta 2	0	0	Chst2
Ductal	0	0	Chst2
Macrophage	0	0	Chst2
VEC	0.00841153	0.259249	Chst2
VSMC	0.00679182	0.209328	Chst2
Acinar	0.148579	0.417834	Rbp1
AlphaDelta	0	0	Rbp1
B cell	0	0	Rbp1
Beta 1	0	0	Rbp1
Beta 2	0	0	Rbp1
Ductal	0.1684	0.473575	Rbp1
Macrophage	0.00242274	0.00681325	Rbp1
VEC	0.00943971	0.0265464	Rbp1
VSMC	0.0267518	0.0752315	Rbp1
Acinar	0.0215515	1	Rbp2
AlphaDelta	0	0	Rbp2
B cell	0	0	Rbp2
Beta 1	0	0	Rbp2
Beta 2	0	0	Rbp2
Ductal	0	0	Rbp2
Macrophage	0	0	Rbp2
VEC	0	0	Rbp2
VSMC	0	0	Rbp2
Acinar	0.0287212	1	Cldn18
AlphaDelta	0	0	Cldn18
B cell	0	0	Cldn18
Beta 1	0	0	Cldn18
Beta 2	0	0	Cldn18
Ductal	0	0	Cldn18
Macrophage	0	0	Cldn18
VEC	0	0	Cldn18
VSMC	0	0	Cldn18
Acinar	0.0432798	0.386507	Amotl2
AlphaDelta	0.00107874	0.00963363	Amotl2
B cell	0	0	Amotl2
Beta 1	0	0	Amotl2
Beta 2	0	0	Amotl2
Ductal	0.0634842	0.566941	Amotl2
Macrophage	0	0	Amotl2
VEC	0.0020204	0.018043	Amotl2
VSMC	0.00211355	0.0188749	Amotl2
Acinar	0.0195513	0.5303	Topbp1
AlphaDelta	0	0	Topbp1
B cell	0.00624382	0.169355	Topbp1
Beta 1	0	0	Topbp1
Beta 2	0	0	Topbp1
Ductal	0.0102286	0.277437	Topbp1
Macrophage	0	0	Topbp1
VEC	0.000844581	0.0229081	Topbp1
VSMC	0	0	Topbp1
Acinar	0.0200421	0.611681	Parp3
AlphaDelta	0	0	Parp3
B cell	0	0	Parp3
Beta 1	0	0	Parp3
Beta 2	0	0	Parp3
Ductal	0.00762128	0.2326	Parp3
Macrophage	0.00283527	0.086532	Parp3
VEC	0	0	Parp3
VSMC	0.00226694	0.0691866	Parp3
Acinar	0.0252511	0.441032	Mapkapk3
AlphaDelta	0	0	Mapkapk3
B cell	0.0100366	0.175297	Mapkapk3
Beta 1	0	0	Mapkapk3
Beta 2	0	0	Mapkapk3
Ductal	0.00795078	0.138867	Mapkapk3
Macrophage	0.0140162	0.244804	Mapkapk3
VEC	0	0	Mapkapk3
VSMC	0	0	Mapkapk3
Acinar	0.0136482	0.806493	Hyal1
AlphaDelta	0	0	Hyal1
B cell	0	0	Hyal1
Beta 1	0	0	Hyal1
Beta 2	0	0	Hyal1
Ductal	0	0	Hyal1
Macrophage	0.0032747	0.193507	Hyal1
VEC	0	0	Hyal1
VSMC	0	0	Hyal1
Acinar	0.013203	0.445789	Sema3f
AlphaDelta	0	0	Sema3f
B cell	0	0	Sema3f
Beta 1	0	0	Sema3f
Beta 2	0	0	Sema3f
Ductal	0.00521027	0.17592	Sema3f
Macrophage	0	0	Sema3f
VEC	0.0112039	0.37829	Sema3f
VSMC	0	0	Sema3f
Acinar	0.00130129	1	Mst1r
AlphaDelta	0	0	Mst1r
B cell	0	0	Mst1r
Beta 1	0	0	Mst1r
Beta 2	0	0	Mst1r
Ductal	0	0	Mst1r
Macrophage	0	0	Mst1r
VEC	0	0	Mst1r
VSMC	0	0	Mst1r
Acinar	0.0361921	0.437253	Nradd
AlphaDelta	0	0	Nradd
B cell	0	0	Nradd
Beta 1	0	0	Nradd
Beta 2	0	0	Nradd
Ductal	0.0388108	0.46889	Nradd
Macrophage	0	0	Nradd
VEC	0.000748509	0.00904306	Nradd
VSMC	0.00702019	0.084814	Nradd
Acinar	0.0247983	0.746742	Als2cl
AlphaDelta	0	0	Als2cl
B cell	0	0	Als2cl
Beta 1	0	0	Als2cl
Beta 2	0	0	Als2cl
Ductal	0.00841035	0.253258	Als2cl
Macrophage	0	0	Als2cl
VEC	0	0	Als2cl
VSMC	0	0	Als2cl
Acinar	0.0278558	0.304948	Cmtm7
AlphaDelta	0	0	Cmtm7
B cell	0.0244632	0.267807	Cmtm7
Beta 1	0	0	Cmtm7
Beta 2	0	0	Cmtm7
Ductal	0.016628	0.182032	Cmtm7
Macrophage	0.0149699	0.163881	Cmtm7
VEC	0.000775277	0.00848724	Cmtm7
VSMC	0.00665406	0.0728444	Cmtm7
Acinar	0.030693	0.390218	Tgfbr2
AlphaDelta	0	0	Tgfbr2
B cell	0.0189206	0.240549	Tgfbr2
Beta 1	0	0	Tgfbr2
Beta 2	0	0	Tgfbr2
Ductal	0.0100701	0.128027	Tgfbr2
Macrophage	0.00729404	0.0927333	Tgfbr2
VEC	0.00328621	0.0417794	Tgfbr2
VSMC	0.00839214	0.106694	Tgfbr2
Acinar	0.0415288	0.386124	Rbms3
AlphaDelta	0.00169308	0.0157418	Rbms3
B cell	0	0	Rbms3
Beta 1	0	0	Rbms3
Beta 2	0	0	Rbms3
Ductal	0.0460351	0.428022	Rbms3
Macrophage	0	0	Rbms3
VEC	0	0	Rbms3
VSMC	0.018296	0.170112	Rbms3
Acinar	0.0589295	0.718143	Vill
AlphaDelta	0	0	Vill
B cell	0	0	Vill
Beta 1	0	0	Vill
Beta 2	0	0	Vill
Ductal	0.0231287	0.281857	Vill
Macrophage	0	0	Vill
VEC	0	0	Vill
VSMC	0	0	Vill
Acinar	0.0148908	0.368813	Rpl17-ps5
AlphaDelta	0.00067046	0.0166058	Rpl17-ps5
B cell	0.0129744	0.321346	Rpl17-ps5
Beta 1	0	0	Rpl17-ps5
Beta 2	0	0	Rpl17-ps5
Ductal	0.00893559	0.221315	Rpl17-ps5
Macrophage	0	0	Rpl17-ps5
VEC	0.000852177	0.0211065	Rpl17-ps5
VSMC	0.00205162	0.050814	Rpl17-ps5
Acinar	0	0	Gcg
AlphaDelta	0.0544497	0.844395	Gcg
B cell	0	0	Gcg
Beta 1	0	0	Gcg
Beta 2	0.00688624	0.10679	Gcg
Ductal	0	0	Gcg
Macrophage	0.00230338	0.0357203	Gcg
VEC	0.000844362	0.0130942	Gcg
VSMC	0	0	Gcg
Acinar	0	0	AC131780.1
AlphaDelta	0	0	AC131780.1
B cell	0	0	AC131780.1
Beta 1	0	0	AC131780.1
Beta 2	0.000690603	1	AC131780.1
Ductal	0	0	AC131780.1
Macrophage	0	0	AC131780.1
VEC	0	0	AC131780.1
VSMC	0	0	AC131780.1
Acinar	0	0	Sst
AlphaDelta	0.0177255	0.826561	Sst
B cell	0	0	Sst
Beta 1	0	0	Sst
Beta 2	0.00371936	0.173439	Sst
Ductal	0	0	Sst
Macrophage	0	0	Sst
VEC	0	0	Sst
VSMC	0	0	Sst
Acinar	0	0	Mtrf1l
AlphaDelta	0.000735283	0.0697356	Mtrf1l
B cell	0	0	Mtrf1l
Beta 1	0	0	Mtrf1l
Beta 2	0	0	Mtrf1l
Ductal	0.00980859	0.930264	Mtrf1l
Macrophage	0	0	Mtrf1l
VEC	0	0	Mtrf1l
VSMC	0	0	Mtrf1l
Acinar	0	0	Arg1
AlphaDelta	0.00391097	0.0611569	Arg1
B cell	0	0	Arg1
Beta 1	0	0	Arg1
Beta 2	0	0	Arg1
Ductal	0	0	Arg1
Macrophage	0.0600387	0.938843	Arg1
VEC	0	0	Arg1
VSMC	0	0	Arg1
Acinar	0	0	Zufsp
AlphaDelta	0.000460749	0.054516	Zufsp
B cell	0.00429881	0.508637	Zufsp
Beta 1	0	0	Zufsp
Beta 2	0	0	Zufsp
Ductal	0	0	Zufsp
Macrophage	0.00369207	0.436847	Zufsp
VEC	0	0	Zufsp
VSMC	0	0	Zufsp
Acinar	0	0	E130307A14Rik
AlphaDelta	0.000548522	1	E130307A14Rik
B cell	0	0	E130307A14Rik
Beta 1	0	0	E130307A14Rik
Beta 2	0	0	E130307A14Rik
Ductal	0	0	E130307A14Rik
Macrophage	0	0	E130307A14Rik
VEC	0	0	E130307A14Rik
VSMC	0	0	E130307A14Rik
Acinar	0	0	Sesn1
AlphaDelta	0.000874454	0.0952735	Sesn1
B cell	0.0083039	0.904726	Sesn1
Beta 1	0	0	Sesn1
Beta 2	0	0	Sesn1
Ductal	0	0	Sesn1
Macrophage	0	0	Sesn1
VEC	0	0	Sesn1
VSMC	0	0	Sesn1
Acinar	0	0	Zfa-ps
AlphaDelta	0.000555212	0.0236692	Zfa-ps
B cell	0.0048017	0.204701	Zfa-ps
Beta 1	0	0	Zfa-ps
Beta 2	0	0	Zfa-ps
Ductal	0.0122694	0.523057	Zfa-ps
Macrophage	0.00241652	0.103019	Zfa-ps
VEC	0.00125166	0.0533594	Zfa-ps
VSMC	0.0021626	0.092194	Zfa-ps
Acinar	0	0	D630037F22Rik
AlphaDelta	0.000548779	1	D630037F22Rik
B cell	0	0	D630037F22Rik
Beta 1	0	0	D630037F22Rik
Beta 2	0	0	D630037F22Rik
Ductal	0	0	D630037F22Rik
Macrophage	0	0	D630037F22Rik
VEC	0	0	D630037F22Rik
VSMC	0	0	D630037F22Rik
Acinar	0	0	Tet1
AlphaDelta	0.000634417	1	Tet1
B cell	0	0	Tet1
Beta 1	0	0	Tet1
Beta 2	0	0	Tet1
Ductal	0	0	Tet1
Macrophage	0	0	Tet1
VEC	0	0	Tet1
VSMC	0	0	Tet1
Acinar	0	0	Egr2
AlphaDelta	0.000718905	0.0405445	Egr2
B cell	0	0	Egr2
Beta 1	0	0	Egr2
Beta 2	0	0	Egr2
Ductal	0.0100153	0.564838	Egr2
Macrophage	0	0	Egr2
VEC	0	0	Egr2
VSMC	0.00699706	0.394617	Egr2
Acinar	0	0	Zfp280b
AlphaDelta	0.000431167	1	Zfp280b
B cell	0	0	Zfp280b
Beta 1	0	0	Zfp280b
Beta 2	0	0	Zfp280b
Ductal	0	0	Zfp280b
Macrophage	0	0	Zfp280b
VEC	0	0	Zfp280b
VSMC	0	0	Zfp280b
Acinar	0	0	Slc41a2
AlphaDelta	0.00198121	0.193976	Slc41a2
B cell	0	0	Slc41a2
Beta 1	0	0	Slc41a2
Beta 2	0	0	Slc41a2
Ductal	0	0	Slc41a2
Macrophage	0.00308034	0.30159	Slc41a2
VEC	0	0	Slc41a2
VSMC	0.00515212	0.504434	Slc41a2
Acinar	0	0	Actr6
AlphaDelta	0.000478405	0.0205313	Actr6
B cell	0.00437318	0.18768	Actr6
Beta 1	0	0	Actr6
Beta 2	0	0	Actr6
Ductal	0.0150222	0.644696	Actr6
Macrophage	0	0	Actr6
VEC	0.000899864	0.0386187	Actr6
VSMC	0.00252758	0.108474	Actr6
Acinar	0	0	Ntn4
AlphaDelta	0.000641323	1	Ntn4
B cell	0	0	Ntn4
Beta 1	0	0	Ntn4
Beta 2	0	0	Ntn4
Ductal	0	0	Ntn4
Macrophage	0	0	Ntn4
VEC	0	0	Ntn4
VSMC	0	0	Ntn4
Acinar	0	0	Lrp1
AlphaDelta	0.000867317	0.0152371	Lrp1
B cell	0	0	Lrp1
Beta 1	0	0	Lrp1
Beta 2	0	0	Lrp1
Ductal	0	0	Lrp1
Macrophage	0.0325387	0.571644	Lrp1
VEC	0	0	Lrp1
VSMC	0.0235153	0.413119	Lrp1
Acinar	0	0	Nab2
AlphaDelta	0.000577154	0.0239876	Nab2
B cell	0.00518404	0.215458	Nab2
Beta 1	0	0	Nab2
Beta 2	0	0	Nab2
Ductal	0.0112351	0.46695	Nab2
Macrophage	0.00370598	0.154027	Nab2
VEC	0	0	Nab2
VSMC	0.00335832	0.139578	Nab2
Acinar	0	0	Tmem194
AlphaDelta	0.000700564	1	Tmem194
B cell	0	0	Tmem194
Beta 1	0	0	Tmem194
Beta 2	0	0	Tmem194
Ductal	0	0	Tmem194
Macrophage	0	0	Tmem194
VEC	0	0	Tmem194
VSMC	0	0	Tmem194
Acinar	0	0	Pik3ip1
AlphaDelta	0.00110804	0.0383407	Pik3ip1
B cell	0.00662462	0.229227	Pik3ip1
Beta 1	0	0	Pik3ip1
Beta 2	0	0	Pik3ip1
Ductal	0.0211672	0.732433	Pik3ip1
Macrophage	0	0	Pik3ip1
VEC	0	0	Pik3ip1
VSMC	0	0	Pik3ip1
Acinar	0	0	Kremen1
AlphaDelta	0.000734138	0.0982606	Kremen1
B cell	0	0	Kremen1
Beta 1	0	0	Kremen1
Beta 2	0	0	Kremen1
Ductal	0	0	Kremen1
Macrophage	0.00208164	0.278616	Kremen1
VEC	0	0	Kremen1
VSMC	0.00465556	0.623123	Kremen1
Acinar	0	0	Znrf3
AlphaDelta	0.000619909	0.0695801	Znrf3
B cell	0	0	Znrf3
Beta 1	0	0	Znrf3
Beta 2	0	0	Znrf3
Ductal	0.00828938	0.93042	Znrf3
Macrophage	0	0	Znrf3
VEC	0	0	Znrf3
VSMC	0	0	Znrf3
Acinar	0	0	Papolg
AlphaDelta	0.000566889	1	Papolg
B cell	0	0	Papolg
Beta 1	0	0	Papolg
Beta 2	0	0	Papolg
Ductal	0	0	Papolg
Macrophage	0	0	Papolg
VEC	0	0	Papolg
VSMC	0	0	Papolg
Acinar	0	0	Gm12216
AlphaDelta	0.000690634	0.192164	Gm12216
B cell	0	0	Gm12216
Beta 1	0	0	Gm12216
Beta 2	0	0	Gm12216
Ductal	0	0	Gm12216
Macrophage	0.00290336	0.807836	Gm12216
VEC	0	0	Gm12216
VSMC	0	0	Gm12216
Acinar	0	0	Zfp287
AlphaDelta	0.000719449	1	Zfp287
B cell	0	0	Zfp287
Beta 1	0	0	Zfp287
Beta 2	0	0	Zfp287
Ductal	0	0	Zfp287
Macrophage	0	0	Zfp287
VEC	0	0	Zfp287
VSMC	0	0	Zfp287
Acinar	0	0	Nlgn2
AlphaDelta	0.00123713	0.105464	Nlgn2
B cell	0	0	Nlgn2
Beta 1	0	0	Nlgn2
Beta 2	0	0	Nlgn2
Ductal	0.0086531	0.737663	Nlgn2
Macrophage	0	0	Nlgn2
VEC	0	0	Nlgn2
VSMC	0.00184019	0.156873	Nlgn2
Acinar	0	0	Dvl2
AlphaDelta	0.000757933	0.153341	Dvl2
B cell	0	0	Dvl2
Beta 1	0	0	Dvl2
Beta 2	0	0	Dvl2
Ductal	0	0	Dvl2
Macrophage	0.00228327	0.461938	Dvl2
VEC	0	0	Dvl2
VSMC	0.0019016	0.384721	Dvl2
Acinar	0	0	Slc16a11
AlphaDelta	0.00139554	1	Slc16a11
B cell	0	0	Slc16a11
Beta 1	0	0	Slc16a11
Beta 2	0	0	Slc16a11
Ductal	0	0	Slc16a11
Macrophage	0	0	Slc16a11
VEC	0	0	Slc16a11
VSMC	0	0	Slc16a11
Acinar	0	0	4933427D14Rik
AlphaDelta	0.000664635	0.0732466	4933427D14Rik
B cell	0	0	4933427D14Rik
Beta 1	0	0	4933427D14Rik
Beta 2	0	0	4933427D14Rik
Ductal	0.0084093	0.926753	4933427D14Rik
Macrophage	0	0	4933427D14Rik
VEC	0	0	4933427D14Rik
VSMC	0	0	4933427D14Rik
Acinar	0	0	E130309D14Rik
AlphaDelta	0.000249597	1	E130309D14Rik
B cell	0	0	E130309D14Rik
Beta 1	0	0	E130309D14Rik
Beta 2	0	0	E130309D14Rik
Ductal	0	0	E130309D14Rik
Macrophage	0	0	E130309D14Rik
VEC	0	0	E130309D14Rik
VSMC	0	0	E130309D14Rik
Acinar	0	0	Tlcd1
AlphaDelta	0.000706439	0.0694737	Tlcd1
B cell	0	0	Tlcd1
Beta 1	0	0	Tlcd1
Beta 2	0	0	Tlcd1
Ductal	0.009462	0.930526	Tlcd1
Macrophage	0	0	Tlcd1
VEC	0	0	Tlcd1
VSMC	0	0	Tlcd1
Acinar	0	0	Crlf3
AlphaDelta	0.000596035	0.00938815	Crlf3
B cell	0.0323777	0.509981	Crlf3
Beta 1	0	0	Crlf3
Beta 2	0	0	Crlf3
Ductal	0.00876758	0.138098	Crlf3
Macrophage	0.0167787	0.264282	Crlf3
VEC	0.00155223	0.0244492	Crlf3
VSMC	0.00341572	0.0538011	Crlf3
Acinar	0	0	Tefm
AlphaDelta	0.000575139	0.0456151	Tefm
B cell	0	0	Tefm
Beta 1	0	0	Tefm
Beta 2	0	0	Tefm
Ductal	0.0104277	0.827039	Tefm
Macrophage	0	0	Tefm
VEC	0	0	Tefm
VSMC	0.00160565	0.127346	Tefm
Acinar	0	0	Gm11423
AlphaDelta	0.000504972	1	Gm11423
B cell	0	0	Gm11423
Beta 1	0	0	Gm11423
Beta 2	0	0	Gm11423
Ductal	0	0	Gm11423
Macrophage	0	0	Gm11423
VEC	0	0	Gm11423
VSMC	0	0	Gm11423
Acinar	0	0	Samd14
AlphaDelta	0.00111693	0.0849468	Samd14
B cell	0	0	Samd14
Beta 1	0	0	Samd14
Beta 2	0	0	Samd14
Ductal	0.0103633	0.78817	Samd14
Macrophage	0	0	Samd14
VEC	0	0	Samd14
VSMC	0.00166834	0.126883	Samd14
Acinar	0	0	Igfbp4
AlphaDelta	0.00449111	0.143952	Igfbp4
B cell	0.00608116	0.194917	Igfbp4
Beta 1	0	0	Igfbp4
Beta 2	0	0	Igfbp4
Ductal	0	0	Igfbp4
Macrophage	0	0	Igfbp4
VEC	0.00199472	0.0639358	Igfbp4
VSMC	0.0186317	0.597195	Igfbp4
Acinar	0	0	Cep95
AlphaDelta	0.000587722	1	Cep95
B cell	0	0	Cep95
Beta 1	0	0	Cep95
Beta 2	0	0	Cep95
Ductal	0	0	Cep95
Macrophage	0	0	Cep95
VEC	0	0	Cep95
VSMC	0	0	Cep95
Acinar	0	0	Abca8b
AlphaDelta	0.000270581	1	Abca8b
B cell	0	0	Abca8b
Beta 1	0	0	Abca8b
Beta 2	0	0	Abca8b
Ductal	0	0	Abca8b
Macrophage	0	0	Abca8b
VEC	0	0	Abca8b
VSMC	0	0	Abca8b
Acinar	0	0	Kif3c
AlphaDelta	0.000567665	1	Kif3c
B cell	0	0	Kif3c
Beta 1	0	0	Kif3c
Beta 2	0	0	Kif3c
Ductal	0	0	Kif3c
Macrophage	0	0	Kif3c
VEC	0	0	Kif3c
VSMC	0	0	Kif3c
Acinar	0	0	Cys1
AlphaDelta	0.000851155	1	Cys1
B cell	0	0	Cys1
Beta 1	0	0	Cys1
Beta 2	0	0	Cys1
Ductal	0	0	Cys1
Macrophage	0	0	Cys1
VEC	0	0	Cys1
VSMC	0	0	Cys1
Acinar	0	0	Efcab10
AlphaDelta	0.000313453	1	Efcab10
B cell	0	0	Efcab10
Beta 1	0	0	Efcab10
Beta 2	0	0	Efcab10
Ductal	0	0	Efcab10
Macrophage	0	0	Efcab10
VEC	0	0	Efcab10
VSMC	0	0	Efcab10
Acinar	0	0	Sstr1
AlphaDelta	0.000209871	1	Sstr1
B cell	0	0	Sstr1
Beta 1	0	0	Sstr1
Beta 2	0	0	Sstr1
Ductal	0	0	Sstr1
Macrophage	0	0	Sstr1
VEC	0	0	Sstr1
VSMC	0	0	Sstr1
Acinar	0	0	Atp5s
AlphaDelta	0.000566855	1	Atp5s
B cell	0	0	Atp5s
Beta 1	0	0	Atp5s
Beta 2	0	0	Atp5s
Ductal	0	0	Atp5s
Macrophage	0	0	Atp5s
VEC	0	0	Atp5s
VSMC	0	0	Atp5s
Acinar	0	0	AC108401.2
AlphaDelta	0.00061563	0.0373064	AC108401.2
B cell	0.00542008	0.32845	AC108401.2
Beta 1	0	0	AC108401.2
Beta 2	0	0	AC108401.2
Ductal	0.0104663	0.634243	AC108401.2
Macrophage	0	0	AC108401.2
VEC	0	0	AC108401.2
VSMC	0	0	AC108401.2
Acinar	0	0	Aldh6a1
AlphaDelta	0.000711796	1	Aldh6a1
B cell	0	0	Aldh6a1
Beta 1	0	0	Aldh6a1
Beta 2	0	0	Aldh6a1
Ductal	0	0	Aldh6a1
Macrophage	0	0	Aldh6a1
VEC	0	0	Aldh6a1
VSMC	0	0	Aldh6a1
Acinar	0	0	Pgf
AlphaDelta	0.000715627	0.0398398	Pgf
B cell	0	0	Pgf
Beta 1	0	0	Pgf
Beta 2	0	0	Pgf
Ductal	0	0	Pgf
Macrophage	0.00741086	0.412571	Pgf
VEC	0.00551419	0.306981	Pgf
VSMC	0.00432197	0.240609	Pgf
Acinar	0	0	AC131759.1
AlphaDelta	0.000583702	1	AC131759.1
B cell	0	0	AC131759.1
Beta 1	0	0	AC131759.1
Beta 2	0	0	AC131759.1
Ductal	0	0	AC131759.1
Macrophage	0	0	AC131759.1
VEC	0	0	AC131759.1
VSMC	0	0	AC131759.1
Acinar	0	0	AC124446.1
AlphaDelta	0.000605922	1	AC124446.1
B cell	0	0	AC124446.1
Beta 1	0	0	AC124446.1
Beta 2	0	0	AC124446.1
Ductal	0	0	AC124446.1
Macrophage	0	0	AC124446.1
VEC	0	0	AC124446.1
VSMC	0	0	AC124446.1
Acinar	0	0	Gpld1
AlphaDelta	0.000541251	1	Gpld1
B cell	0	0	Gpld1
Beta 1	0	0	Gpld1
Beta 2	0	0	Gpld1
Ductal	0	0	Gpld1
Macrophage	0	0	Gpld1
VEC	0	0	Gpld1
VSMC	0	0	Gpld1
Acinar	0	0	5033430I15Rik
AlphaDelta	0.000620822	1	5033430I15Rik
B cell	0	0	5033430I15Rik
Beta 1	0	0	5033430I15Rik
Beta 2	0	0	5033430I15Rik
Ductal	0	0	5033430I15Rik
Macrophage	0	0	5033430I15Rik
VEC	0	0	5033430I15Rik
VSMC	0	0	5033430I15Rik
Acinar	0	0	Wnk2
AlphaDelta	0.000849055	1	Wnk2
B cell	0	0	Wnk2
Beta 1	0	0	Wnk2
Beta 2	0	0	Wnk2
Ductal	0	0	Wnk2
Macrophage	0	0	Wnk2
VEC	0	0	Wnk2
VSMC	0	0	Wnk2
Acinar	0	0	Prr7
AlphaDelta	0.000673929	0.189232	Prr7
B cell	0	0	Prr7
Beta 1	0	0	Prr7
Beta 2	0	0	Prr7
Ductal	0	0	Prr7
Macrophage	0	0	Prr7
VEC	0.00100166	0.281255	Prr7
VSMC	0.00188581	0.529514	Prr7
Acinar	0	0	Zfp369
AlphaDelta	0.000616832	1	Zfp369
B cell	0	0	Zfp369
Beta 1	0	0	Zfp369
Beta 2	0	0	Zfp369
Ductal	0	0	Zfp369
Macrophage	0	0	Zfp369
VEC	0	0	Zfp369
VSMC	0	0	Zfp369
Acinar	0	0	Gm20554
AlphaDelta	0.00147394	1	Gm20554
B cell	0	0	Gm20554
Beta 1	0	0	Gm20554
Beta 2	0	0	Gm20554
Ductal	0	0	Gm20554
Macrophage	0	0	Gm20554
VEC	0	0	Gm20554
VSMC	0	0	Gm20554
Acinar	0	0	Irx2
AlphaDelta	0.00339082	1	Irx2
B cell	0	0	Irx2
Beta 1	0	0	Irx2
Beta 2	0	0	Irx2
Ductal	0	0	Irx2
Macrophage	0	0	Irx2
VEC	0	0	Irx2
VSMC	0	0	Irx2
Acinar	0	0	Pou5f2
AlphaDelta	0.000782076	1	Pou5f2
B cell	0	0	Pou5f2
Beta 1	0	0	Pou5f2
Beta 2	0	0	Pou5f2
Ductal	0	0	Pou5f2
Macrophage	0	0	Pou5f2
VEC	0	0	Pou5f2
VSMC	0	0	Pou5f2
Acinar	0	0	Mef2c
AlphaDelta	0.000387516	0.00654391	Mef2c
B cell	0.0440201	0.74336	Mef2c
Beta 1	0	0	Mef2c
Beta 2	0	0	Mef2c
Ductal	0	0	Mef2c
Macrophage	0.00402878	0.0680333	Mef2c
VEC	0.00826074	0.139498	Mef2c
VSMC	0.00252062	0.0425653	Mef2c
Acinar	0	0	Nim1
AlphaDelta	0.000873631	1	Nim1
B cell	0	0	Nim1
Beta 1	0	0	Nim1
Beta 2	0	0	Nim1
Ductal	0	0	Nim1
Macrophage	0	0	Nim1
VEC	0	0	Nim1
VSMC	0	0	Nim1
Acinar	0	0	Btd
AlphaDelta	0.000546638	0.0444074	Btd
B cell	0	0	Btd
Beta 1	0	0	Btd
Beta 2	0	0	Btd
Ductal	0.00826502	0.671428	Btd
Macrophage	0	0	Btd
VEC	0.00134988	0.10966	Btd
VSMC	0.00214808	0.174504	Btd
Acinar	0	0	Txndc16
AlphaDelta	0.000457657	0.0735778	Txndc16
B cell	0.00576239	0.926422	Txndc16
Beta 1	0	0	Txndc16
Beta 2	0	0	Txndc16
Ductal	0	0	Txndc16
Macrophage	0	0	Txndc16
VEC	0	0	Txndc16
VSMC	0	0	Txndc16
Acinar	0	0	Sall2
AlphaDelta	0.000636735	1	Sall2
B cell	0	0	Sall2
Beta 1	0	0	Sall2
Beta 2	0	0	Sall2
Ductal	0	0	Sall2
Macrophage	0	0	Sall2
VEC	0	0	Sall2
VSMC	0	0	Sall2
Acinar	0	0	Rem2
AlphaDelta	0.000493131	1	Rem2
B cell	0	0	Rem2
Beta 1	0	0	Rem2
Beta 2	0	0	Rem2
Ductal	0	0	Rem2
Macrophage	0	0	Rem2
VEC	0	0	Rem2
VSMC	0	0	Rem2
Acinar	0	0	Nynrin
AlphaDelta	0.000569564	1	Nynrin
B cell	0	0	Nynrin
Beta 1	0	0	Nynrin
Beta 2	0	0	Nynrin
Ductal	0	0	Nynrin
Macrophage	0	0	Nynrin
VEC	0	0	Nynrin
VSMC	0	0	Nynrin
Acinar	0	0	Serp2
AlphaDelta	0.000494644	1	Serp2
B cell	0	0	Serp2
Beta 1	0	0	Serp2
Beta 2	0	0	Serp2
Ductal	0	0	Serp2
Macrophage	0	0	Serp2
VEC	0	0	Serp2
VSMC	0	0	Serp2
Acinar	0	0	Rnf219
AlphaDelta	0.000874273	0.0558176	Rnf219
B cell	0	0	Rnf219
Beta 1	0	0	Rnf219
Beta 2	0	0	Rnf219
Ductal	0.0121307	0.77448	Rnf219
Macrophage	0	0	Rnf219
VEC	0.000831966	0.0531165	Rnf219
VSMC	0.00182609	0.116586	Rnf219
Acinar	0	0	Arc
AlphaDelta	0.000750925	1	Arc
B cell	0	0	Arc
Beta 1	0	0	Arc
Beta 2	0	0	Arc
Ductal	0	0	Arc
Macrophage	0	0	Arc
VEC	0	0	Arc
VSMC	0	0	Arc
Acinar	0	0	AI836003
AlphaDelta	0.000238575	1	AI836003
B cell	0	0	AI836003
Beta 1	0	0	AI836003
Beta 2	0	0	AI836003
Ductal	0	0	AI836003
Macrophage	0	0	AI836003
VEC	0	0	AI836003
VSMC	0	0	AI836003
Acinar	0	0	Tfap4
AlphaDelta	0.000720892	0.0729253	Tfap4
B cell	0	0	Tfap4
Beta 1	0	0	Tfap4
Beta 2	0	0	Tfap4
Ductal	0.00916446	0.927075	Tfap4
Macrophage	0	0	Tfap4
VEC	0	0	Tfap4
VSMC	0	0	Tfap4
Acinar	0	0	Mpv17l
AlphaDelta	0.00109449	1	Mpv17l
B cell	0	0	Mpv17l
Beta 1	0	0	Mpv17l
Beta 2	0	0	Mpv17l
Ductal	0	0	Mpv17l
Macrophage	0	0	Mpv17l
VEC	0	0	Mpv17l
VSMC	0	0	Mpv17l
Acinar	0	0	Mb21d2
AlphaDelta	0.000586503	0.347833	Mb21d2
B cell	0	0	Mb21d2
Beta 1	0	0	Mb21d2
Beta 2	0	0	Mb21d2
Ductal	0	0	Mb21d2
Macrophage	0	0	Mb21d2
VEC	0.00109966	0.652167	Mb21d2
VSMC	0	0	Mb21d2
Acinar	0	0	Kalrn
AlphaDelta	0.000711643	0.0435961	Kalrn
B cell	0	0	Kalrn
Beta 1	0	0	Kalrn
Beta 2	0	0	Kalrn
Ductal	0.0156119	0.956404	Kalrn
Macrophage	0	0	Kalrn
VEC	0	0	Kalrn
VSMC	0	0	Kalrn
Acinar	0	0	BC002163
AlphaDelta	0.000502504	1	BC002163
B cell	0	0	BC002163
Beta 1	0	0	BC002163
Beta 2	0	0	BC002163
Ductal	0	0	BC002163
Macrophage	0	0	BC002163
VEC	0	0	BC002163
VSMC	0	0	BC002163
Acinar	0	0	Gm609
AlphaDelta	0.00130148	1	Gm609
B cell	0	0	Gm609
Beta 1	0	0	Gm609
Beta 2	0	0	Gm609
Ductal	0	0	Gm609
Macrophage	0	0	Gm609
VEC	0	0	Gm609
VSMC	0	0	Gm609
Acinar	0	0	Sh3bgr
AlphaDelta	0.00061751	1	Sh3bgr
B cell	0	0	Sh3bgr
Beta 1	0	0	Sh3bgr
Beta 2	0	0	Sh3bgr
Ductal	0	0	Sh3bgr
Macrophage	0	0	Sh3bgr
VEC	0	0	Sh3bgr
VSMC	0	0	Sh3bgr
Acinar	0	0	Dscam
AlphaDelta	0.000271073	1	Dscam
B cell	0	0	Dscam
Beta 1	0	0	Dscam
Beta 2	0	0	Dscam
Ductal	0	0	Dscam
Macrophage	0	0	Dscam
VEC	0	0	Dscam
VSMC	0	0	Dscam
Acinar	0	0	Prdm15
AlphaDelta	0.000563259	1	Prdm15
B cell	0	0	Prdm15
Beta 1	0	0	Prdm15
Beta 2	0	0	Prdm15
Ductal	0	0	Prdm15
Macrophage	0	0	Prdm15
VEC	0	0	Prdm15
VSMC	0	0	Prdm15
Acinar	0	0	Zfp40
AlphaDelta	0.000586424	1	Zfp40
B cell	0	0	Zfp40
Beta 1	0	0	Zfp40
Beta 2	0	0	Zfp40
Ductal	0	0	Zfp40
Macrophage	0	0	Zfp40
VEC	0	0	Zfp40
VSMC	0	0	Zfp40
Acinar	0	0	Cldn6
AlphaDelta	0.00220595	0.136901	Cldn6
B cell	0	0	Cldn6
Beta 1	0	0	Cldn6
Beta 2	0	0	Cldn6
Ductal	0.0139076	0.863099	Cldn6
Macrophage	0	0	Cldn6
VEC	0	0	Cldn6
VSMC	0	0	Cldn6
Acinar	0	0	2610019E17Rik
AlphaDelta	0.00103951	0.403372	2610019E17Rik
B cell	0	0	2610019E17Rik
Beta 1	0	0	2610019E17Rik
Beta 2	0	0	2610019E17Rik
Ductal	0	0	2610019E17Rik
Macrophage	0	0	2610019E17Rik
VEC	0	0	2610019E17Rik
VSMC	0.00153755	0.596628	2610019E17Rik
Acinar	0	0	Baiap3
AlphaDelta	0.000332458	1	Baiap3
B cell	0	0	Baiap3
Beta 1	0	0	Baiap3
Beta 2	0	0	Baiap3
Ductal	0	0	Baiap3
Macrophage	0	0	Baiap3
VEC	0	0	Baiap3
VSMC	0	0	Baiap3
Acinar	0	0	4930539E08Rik
AlphaDelta	0.00101111	1	4930539E08Rik
B cell	0	0	4930539E08Rik
Beta 1	0	0	4930539E08Rik
Beta 2	0	0	4930539E08Rik
Ductal	0	0	4930539E08Rik
Macrophage	0	0	4930539E08Rik
VEC	0	0	4930539E08Rik
VSMC	0	0	4930539E08Rik
Acinar	0	0	H2-Ke6
AlphaDelta	0.000517867	1	H2-Ke6
B cell	0	0	H2-Ke6
Beta 1	0	0	H2-Ke6
Beta 2	0	0	H2-Ke6
Ductal	0	0	H2-Ke6
Macrophage	0	0	H2-Ke6
VEC	0	0	H2-Ke6
VSMC	0	0	H2-Ke6
Acinar	0	0	BC051142
AlphaDelta	0.000390994	1	BC051142
B cell	0	0	BC051142
Beta 1	0	0	BC051142
Beta 2	0	0	BC051142
Ductal	0	0	BC051142
Macrophage	0	0	BC051142
VEC	0	0	BC051142
VSMC	0	0	BC051142
Acinar	0	0	Gm20522
AlphaDelta	0.000601546	1	Gm20522
B cell	0	0	Gm20522
Beta 1	0	0	Gm20522
Beta 2	0	0	Gm20522
Ductal	0	0	Gm20522
Macrophage	0	0	Gm20522
VEC	0	0	Gm20522
VSMC	0	0	Gm20522
Acinar	0	0	Lst1
AlphaDelta	0.000985439	0.010827	Lst1
B cell	0	0	Lst1
Beta 1	0	0	Lst1
Beta 2	0	0	Lst1
Ductal	0.022858	0.25114	Lst1
Macrophage	0.0671734	0.738033	Lst1
VEC	0	0	Lst1
VSMC	0	0	Lst1
Acinar	0	0	H2-Q2
AlphaDelta	0.000662219	1	H2-Q2
B cell	0	0	H2-Q2
Beta 1	0	0	H2-Q2
Beta 2	0	0	H2-Q2
Ductal	0	0	H2-Q2
Macrophage	0	0	H2-Q2
VEC	0	0	H2-Q2
VSMC	0	0	H2-Q2
Acinar	0	0	Znrd1as
AlphaDelta	0.000642013	1	Znrd1as
B cell	0	0	Znrd1as
Beta 1	0	0	Znrd1as
Beta 2	0	0	Znrd1as
Ductal	0	0	Znrd1as
Macrophage	0	0	Znrd1as
VEC	0	0	Znrd1as
VSMC	0	0	Znrd1as
Acinar	0	0	Cenpq
AlphaDelta	0.000624103	0.0218157	Cenpq
B cell	0.0112014	0.39155	Cenpq
Beta 1	0	0	Cenpq
Beta 2	0	0	Cenpq
Ductal	0.0149974	0.52424	Cenpq
Macrophage	0	0	Cenpq
VEC	0	0	Cenpq
VSMC	0.00178496	0.062394	Cenpq
Acinar	0	0	Gpr116
AlphaDelta	0.000295211	0.0171635	Gpr116
B cell	0	0	Gpr116
Beta 1	0	0	Gpr116
Beta 2	0	0	Gpr116
Ductal	0	0	Gpr116
Macrophage	0	0	Gpr116
VEC	0.0169047	0.982836	Gpr116
VSMC	0	0	Gpr116
Acinar	0	0	Guca1a
AlphaDelta	0.00131589	0.354537	Guca1a
B cell	0	0	Guca1a
Beta 1	0	0	Guca1a
Beta 2	0	0	Guca1a
Ductal	0	0	Guca1a
Macrophage	0.00239567	0.645463	Guca1a
VEC	0	0	Guca1a
VSMC	0	0	Guca1a
Acinar	0	0	Tubb4a
AlphaDelta	0.000770584	1	Tubb4a
B cell	0	0	Tubb4a
Beta 1	0	0	Tubb4a
Beta 2	0	0	Tubb4a
Ductal	0	0	Tubb4a
Macrophage	0	0	Tubb4a
VEC	0	0	Tubb4a
VSMC	0	0	Tubb4a
Acinar	0	0	Plekhh2
AlphaDelta	0.0006248	0.0592294	Plekhh2
B cell	0	0	Plekhh2
Beta 1	0	0	Plekhh2
Beta 2	0	0	Plekhh2
Ductal	0.00992402	0.940771	Plekhh2
Macrophage	0	0	Plekhh2
VEC	0	0	Plekhh2
VSMC	0	0	Plekhh2
Acinar	0	0	Msh6
AlphaDelta	0.000621104	0.142212	Msh6
B cell	0.00374636	0.857788	Msh6
Beta 1	0	0	Msh6
Beta 2	0	0	Msh6
Ductal	0	0	Msh6
Macrophage	0	0	Msh6
VEC	0	0	Msh6
VSMC	0	0	Msh6
Acinar	0	0	Ppp2r2b
AlphaDelta	0.00088237	1	Ppp2r2b
B cell	0	0	Ppp2r2b
Beta 1	0	0	Ppp2r2b
Beta 2	0	0	Ppp2r2b
Ductal	0	0	Ppp2r2b
Macrophage	0	0	Ppp2r2b
VEC	0	0	Ppp2r2b
VSMC	0	0	Ppp2r2b
Acinar	0	0	Cdo1
AlphaDelta	0.00137298	0.144537	Cdo1
B cell	0	0	Cdo1
Beta 1	0	0	Cdo1
Beta 2	0	0	Cdo1
Ductal	0.00812612	0.855463	Cdo1
Macrophage	0	0	Cdo1
VEC	0	0	Cdo1
VSMC	0	0	Cdo1
Acinar	0	0	C330018D20Rik
AlphaDelta	0.000587384	0.138995	C330018D20Rik
B cell	0.00363856	0.861005	C330018D20Rik
Beta 1	0	0	C330018D20Rik
Beta 2	0	0	C330018D20Rik
Ductal	0	0	C330018D20Rik
Macrophage	0	0	C330018D20Rik
VEC	0	0	C330018D20Rik
VSMC	0	0	C330018D20Rik
Acinar	0	0	Zfp532
AlphaDelta	0.000721241	0.296779	Zfp532
B cell	0	0	Zfp532
Beta 1	0	0	Zfp532
Beta 2	0	0	Zfp532
Ductal	0	0	Zfp532
Macrophage	0	0	Zfp532
VEC	0	0	Zfp532
VSMC	0.00170899	0.703221	Zfp532
Acinar	0	0	Mapk4
AlphaDelta	0.000635811	1	Mapk4
B cell	0	0	Mapk4
Beta 1	0	0	Mapk4
Beta 2	0	0	Mapk4
Ductal	0	0	Mapk4
Macrophage	0	0	Mapk4
VEC	0	0	Mapk4
VSMC	0	0	Mapk4
Acinar	0	0	Zbtb7c
AlphaDelta	0.000697568	0.0715543	Zbtb7c
B cell	0	0	Zbtb7c
Beta 1	0	0	Zbtb7c
Beta 2	0	0	Zbtb7c
Ductal	0.00905122	0.928446	Zbtb7c
Macrophage	0	0	Zbtb7c
VEC	0	0	Zbtb7c
VSMC	0	0	Zbtb7c
Acinar	0	0	Gal
AlphaDelta	0.0010684	0.32547	Gal
B cell	0	0	Gal
Beta 1	0	0	Gal
Beta 2	0	0	Gal
Ductal	0	0	Gal
Macrophage	0	0	Gal
VEC	0	0	Gal
VSMC	0.00221423	0.67453	Gal
Acinar	0	0	AC115752.1
AlphaDelta	0.000501895	1	AC115752.1
B cell	0	0	AC115752.1
Beta 1	0	0	AC115752.1
Beta 2	0	0	AC115752.1
Ductal	0	0	AC115752.1
Macrophage	0	0	AC115752.1
VEC	0	0	AC115752.1
VSMC	0	0	AC115752.1
Acinar	0	0	Hhex
AlphaDelta	0.00275784	0.028005	Hhex
B cell	0.00772963	0.0784921	Hhex
Beta 1	0	0	Hhex
Beta 2	0	0	Hhex
Ductal	0.082453	0.837285	Hhex
Macrophage	0.00260718	0.0264751	Hhex
VEC	0.002929	0.0297431	Hhex
VSMC	0	0	Hhex
Acinar	0	0	Ffar4
AlphaDelta	0.00306774	1	Ffar4
B cell	0	0	Ffar4
Beta 1	0	0	Ffar4
Beta 2	0	0	Ffar4
Ductal	0	0	Ffar4
Macrophage	0	0	Ffar4
VEC	0	0	Ffar4
VSMC	0	0	Ffar4
Acinar	0	0	Gfra1
AlphaDelta	0.00170132	1	Gfra1
B cell	0	0	Gfra1
Beta 1	0	0	Gfra1
Beta 2	0	0	Gfra1
Ductal	0	0	Gfra1
Macrophage	0	0	Gfra1
VEC	0	0	Gfra1
VSMC	0	0	Gfra1
Acinar	0	0	Xkr4
AlphaDelta	0.000540831	1	Xkr4
B cell	0	0	Xkr4
Beta 1	0	0	Xkr4
Beta 2	0	0	Xkr4
Ductal	0	0	Xkr4
Macrophage	0	0	Xkr4
VEC	0	0	Xkr4
VSMC	0	0	Xkr4
Acinar	0	0	Ogfrl1
AlphaDelta	0.0013128	0.0607084	Ogfrl1
B cell	0	0	Ogfrl1
Beta 1	0	0	Ogfrl1
Beta 2	0	0	Ogfrl1
Ductal	0.0115389	0.533599	Ogfrl1
Macrophage	0.00877298	0.405693	Ogfrl1
VEC	0	0	Ogfrl1
VSMC	0	0	Ogfrl1
Acinar	0	0	Lonrf2
AlphaDelta	0.000422699	1	Lonrf2
B cell	0	0	Lonrf2
Beta 1	0	0	Lonrf2
Beta 2	0	0	Lonrf2
Ductal	0	0	Lonrf2
Macrophage	0	0	Lonrf2
VEC	0	0	Lonrf2
VSMC	0	0	Lonrf2
Acinar	0	0	Nrp2
AlphaDelta	0.000628287	0.0209936	Nrp2
B cell	0	0	Nrp2
Beta 1	0	0	Nrp2
Beta 2	0	0	Nrp2
Ductal	0	0	Nrp2
Macrophage	0.0186737	0.623963	Nrp2
VEC	0.00844875	0.282307	Nrp2
VSMC	0.00217682	0.0727364	Nrp2
Acinar	0	0	Adam23
AlphaDelta	0.000251691	1	Adam23
B cell	0	0	Adam23
Beta 1	0	0	Adam23
Beta 2	0	0	Adam23
Ductal	0	0	Adam23
Macrophage	0	0	Adam23
VEC	0	0	Adam23
VSMC	0	0	Adam23
Acinar	0	0	Serpine2
AlphaDelta	0.00173214	0.0302154	Serpine2
B cell	0	0	Serpine2
Beta 1	0	0	Serpine2
Beta 2	0	0	Serpine2
Ductal	0.0148789	0.259548	Serpine2
Macrophage	0	0	Serpine2
VEC	0.00252055	0.0439686	Serpine2
VSMC	0.0381947	0.666268	Serpine2
Acinar	0	0	Pid1
AlphaDelta	0.000388931	0.0302382	Pid1
B cell	0	0	Pid1
Beta 1	0	0	Pid1
Beta 2	0	0	Pid1
Ductal	0	0	Pid1
Macrophage	0.0124733	0.969762	Pid1
VEC	0	0	Pid1
VSMC	0	0	Pid1
Acinar	0	0	C130036L24Rik
AlphaDelta	0.000566303	1	C130036L24Rik
B cell	0	0	C130036L24Rik
Beta 1	0	0	C130036L24Rik
Beta 2	0	0	C130036L24Rik
Ductal	0	0	C130036L24Rik
Macrophage	0	0	C130036L24Rik
VEC	0	0	C130036L24Rik
VSMC	0	0	C130036L24Rik
Acinar	0	0	Bcl2
AlphaDelta	0.00129563	0.0475399	Bcl2
B cell	0.0173558	0.636827	Bcl2
Beta 1	0	0	Bcl2
Beta 2	0	0	Bcl2
Ductal	0.00708873	0.260103	Bcl2
Macrophage	0	0	Bcl2
VEC	0.00151342	0.0555309	Bcl2
VSMC	0	0	Bcl2
Acinar	0	0	Colgalt2
AlphaDelta	0.000909888	0.417977	Colgalt2
B cell	0	0	Colgalt2
Beta 1	0	0	Colgalt2
Beta 2	0	0	Colgalt2
Ductal	0	0	Colgalt2
Macrophage	0	0	Colgalt2
VEC	0.001267	0.582023	Colgalt2
VSMC	0	0	Colgalt2
Acinar	0	0	Fam163a
AlphaDelta	0.000600888	1	Fam163a
B cell	0	0	Fam163a
Beta 1	0	0	Fam163a
Beta 2	0	0	Fam163a
Ductal	0	0	Fam163a
Macrophage	0	0	Fam163a
VEC	0	0	Fam163a
VSMC	0	0	Fam163a
Acinar	0	0	Mettl13
AlphaDelta	0.000693609	1	Mettl13
B cell	0	0	Mettl13
Beta 1	0	0	Mettl13
Beta 2	0	0	Mettl13
Ductal	0	0	Mettl13
Macrophage	0	0	Mettl13
VEC	0	0	Mettl13
VSMC	0	0	Mettl13
Acinar	0	0	Susd4
AlphaDelta	0.000905415	1	Susd4
B cell	0	0	Susd4
Beta 1	0	0	Susd4
Beta 2	0	0	Susd4
Ductal	0	0	Susd4
Macrophage	0	0	Susd4
VEC	0	0	Susd4
VSMC	0	0	Susd4
Acinar	0	0	Gm13268
AlphaDelta	0.000453726	1	Gm13268
B cell	0	0	Gm13268
Beta 1	0	0	Gm13268
Beta 2	0	0	Gm13268
Ductal	0	0	Gm13268
Macrophage	0	0	Gm13268
VEC	0	0	Gm13268
VSMC	0	0	Gm13268
Acinar	0	0	Nebl
AlphaDelta	0.000607556	1	Nebl
B cell	0	0	Nebl
Beta 1	0	0	Nebl
Beta 2	0	0	Nebl
Ductal	0	0	Nebl
Macrophage	0	0	Nebl
VEC	0	0	Nebl
VSMC	0	0	Nebl
Acinar	0	0	Ccdc148
AlphaDelta	0.000752275	1	Ccdc148
B cell	0	0	Ccdc148
Beta 1	0	0	Ccdc148
Beta 2	0	0	Ccdc148
Ductal	0	0	Ccdc148
Macrophage	0	0	Ccdc148
VEC	0	0	Ccdc148
VSMC	0	0	Ccdc148
Acinar	0	0	Nostrin
AlphaDelta	0.00200251	0.198926	Nostrin
B cell	0	0	Nostrin
Beta 1	0	0	Nostrin
Beta 2	0	0	Nostrin
Ductal	0	0	Nostrin
Macrophage	0.00498607	0.495307	Nostrin
VEC	0.00307806	0.305768	Nostrin
VSMC	0	0	Nostrin
Acinar	0	0	Clp1
AlphaDelta	0.000563304	0.0205093	Clp1
B cell	0.00813963	0.296355	Clp1
Beta 1	0	0	Clp1
Beta 2	0	0	Clp1
Ductal	0.0125577	0.457211	Clp1
Macrophage	0.00332082	0.120907	Clp1
VEC	0.000952606	0.0346834	Clp1
VSMC	0.00193176	0.0703332	Clp1
Acinar	0	0	Zfp408
AlphaDelta	0.000607444	1	Zfp408
B cell	0	0	Zfp408
Beta 1	0	0	Zfp408
Beta 2	0	0	Zfp408
Ductal	0	0	Zfp408
Macrophage	0	0	Zfp408
VEC	0	0	Zfp408
VSMC	0	0	Zfp408
Acinar	0	0	BC052040
AlphaDelta	0.000687986	1	BC052040
B cell	0	0	BC052040
Beta 1	0	0	BC052040
Beta 2	0	0	BC052040
Ductal	0	0	BC052040
Macrophage	0	0	BC052040
VEC	0	0	BC052040
VSMC	0	0	BC052040
Acinar	0	0	2700033N17Rik
AlphaDelta	0.000487835	1	2700033N17Rik
B cell	0	0	2700033N17Rik
Beta 1	0	0	2700033N17Rik
Beta 2	0	0	2700033N17Rik
Ductal	0	0	2700033N17Rik
Macrophage	0	0	2700033N17Rik
VEC	0	0	2700033N17Rik
VSMC	0	0	2700033N17Rik
Acinar	0	0	Bmf
AlphaDelta	0.000824778	0.0788174	Bmf
B cell	0	0	Bmf
Beta 1	0	0	Bmf
Beta 2	0	0	Bmf
Ductal	0.00963965	0.921183	Bmf
Macrophage	0	0	Bmf
VEC	0	0	Bmf
VSMC	0	0	Bmf
Acinar	0	0	Dtwd1
AlphaDelta	0.000626269	0.0368107	Dtwd1
B cell	0.00479112	0.281612	Dtwd1
Beta 1	0	0	Dtwd1
Beta 2	0	0	Dtwd1
Ductal	0.00987725	0.580564	Dtwd1
Macrophage	0	0	Dtwd1
VEC	0	0	Dtwd1
VSMC	0.00171858	0.101014	Dtwd1
Acinar	0	0	Zc3h8
AlphaDelta	0.000542609	0.0428137	Zc3h8
B cell	0	0	Zc3h8
Beta 1	0	0	Zc3h8
Beta 2	0	0	Zc3h8
Ductal	0.00949792	0.749418	Zc3h8
Macrophage	0	0	Zc3h8
VEC	0.00114839	0.0906122	Zc3h8
VSMC	0.00148481	0.117156	Zc3h8
Acinar	0	0	Gm14081
AlphaDelta	0.000660672	0.0394673	Gm14081
B cell	0.0049631	0.296486	Gm14081
Beta 1	0	0	Gm14081
Beta 2	0	0	Gm14081
Ductal	0.00952595	0.569063	Gm14081
Macrophage	0	0	Gm14081
VEC	0	0	Gm14081
VSMC	0.00159001	0.0949841	Gm14081
Acinar	0	0	Mgme1
AlphaDelta	0.000558415	1	Mgme1
B cell	0	0	Mgme1
Beta 1	0	0	Mgme1
Beta 2	0	0	Mgme1
Ductal	0	0	Mgme1
Macrophage	0	0	Mgme1
VEC	0	0	Mgme1
VSMC	0	0	Mgme1
Acinar	0	0	Entpd6
AlphaDelta	0.000734518	1	Entpd6
B cell	0	0	Entpd6
Beta 1	0	0	Entpd6
Beta 2	0	0	Entpd6
Ductal	0	0	Entpd6
Macrophage	0	0	Entpd6
VEC	0	0	Entpd6
VSMC	0	0	Entpd6
Acinar	0	0	Lbp
AlphaDelta	0.00114093	0.0302915	Lbp
B cell	0	0	Lbp
Beta 1	0	0	Lbp
Beta 2	0	0	Lbp
Ductal	0.0309063	0.820556	Lbp
Macrophage	0	0	Lbp
VEC	0	0	Lbp
VSMC	0.00561785	0.149153	Lbp
Acinar	0	0	Pabpc1l
AlphaDelta	0.000655559	1	Pabpc1l
B cell	0	0	Pabpc1l
Beta 1	0	0	Pabpc1l
Beta 2	0	0	Pabpc1l
Ductal	0	0	Pabpc1l
Macrophage	0	0	Pabpc1l
VEC	0	0	Pabpc1l
VSMC	0	0	Pabpc1l
Acinar	0	0	Prex1
AlphaDelta	0.000515523	0.0207756	Prex1
B cell	0.00873164	0.351886	Prex1
Beta 1	0	0	Prex1
Beta 2	0	0	Prex1
Ductal	0	0	Prex1
Macrophage	0.0131696	0.530736	Prex1
VEC	0.00239706	0.0966018	Prex1
VSMC	0	0	Prex1
Acinar	0	0	Edn3
AlphaDelta	0.00325547	1	Edn3
B cell	0	0	Edn3
Beta 1	0	0	Edn3
Beta 2	0	0	Edn3
Ductal	0	0	Edn3
Macrophage	0	0	Edn3
VEC	0	0	Edn3
VSMC	0	0	Edn3
Acinar	0	0	Gm4631
AlphaDelta	0.000582599	1	Gm4631
B cell	0	0	Gm4631
Beta 1	0	0	Gm4631
Beta 2	0	0	Gm4631
Ductal	0	0	Gm4631
Macrophage	0	0	Gm4631
VEC	0	0	Gm4631
VSMC	0	0	Gm4631
Acinar	0	0	Gm14296
AlphaDelta	0.000596936	1	Gm14296
B cell	0	0	Gm14296
Beta 1	0	0	Gm14296
Beta 2	0	0	Gm14296
Ductal	0	0	Gm14296
Macrophage	0	0	Gm14296
VEC	0	0	Gm14296
VSMC	0	0	Gm14296
Acinar	0	0	Gnb4
AlphaDelta	0.000465579	0.0127165	Gnb4
B cell	0.00743354	0.203035	Gnb4
Beta 1	0	0	Gnb4
Beta 2	0	0	Gnb4
Ductal	0	0	Gnb4
Macrophage	0.00755078	0.206237	Gnb4
VEC	0.0054116	0.147809	Gnb4
VSMC	0.0157506	0.430202	Gnb4
Acinar	0	0	Bbs7
AlphaDelta	0.000544914	1	Bbs7
B cell	0	0	Bbs7
Beta 1	0	0	Bbs7
Beta 2	0	0	Bbs7
Ductal	0	0	Bbs7
Macrophage	0	0	Bbs7
VEC	0	0	Bbs7
VSMC	0	0	Bbs7
Acinar	0	0	Gucy1b3
AlphaDelta	0.000518378	0.0890885	Gucy1b3
B cell	0	0	Gucy1b3
Beta 1	0	0	Gucy1b3
Beta 2	0	0	Gucy1b3
Ductal	0	0	Gucy1b3
Macrophage	0	0	Gucy1b3
VEC	0	0	Gucy1b3
VSMC	0.00530031	0.910912	Gucy1b3
Acinar	0	0	Dclk2
AlphaDelta	0.000900251	0.457177	Dclk2
B cell	0	0	Dclk2
Beta 1	0	0	Dclk2
Beta 2	0	0	Dclk2
Ductal	0	0	Dclk2
Macrophage	0	0	Dclk2
VEC	0.0010689	0.542823	Dclk2
VSMC	0	0	Dclk2
Acinar	0	0	Plekho1
AlphaDelta	0.000393574	0.00534379	Plekho1
B cell	0.0241191	0.327479	Plekho1
Beta 1	0	0	Plekho1
Beta 2	0	0	Plekho1
Ductal	0	0	Plekho1
Macrophage	0.0333873	0.453319	Plekho1
VEC	0.0128325	0.174234	Plekho1
VSMC	0.00291833	0.0396239	Plekho1
Acinar	0	0	Wars2
AlphaDelta	0.000526147	1	Wars2
B cell	0	0	Wars2
Beta 1	0	0	Wars2
Beta 2	0	0	Wars2
Ductal	0	0	Wars2
Macrophage	0	0	Wars2
VEC	0	0	Wars2
VSMC	0	0	Wars2
Acinar	0	0	Mov10
AlphaDelta	0.000968373	0.284655	Mov10
B cell	0	0	Mov10
Beta 1	0	0	Mov10
Beta 2	0	0	Mov10
Ductal	0	0	Mov10
Macrophage	0.00243355	0.715345	Mov10
VEC	0	0	Mov10
VSMC	0	0	Mov10
Acinar	0	0	Rwdd3
AlphaDelta	0.000520269	1	Rwdd3
B cell	0	0	Rwdd3
Beta 1	0	0	Rwdd3
Beta 2	0	0	Rwdd3
Ductal	0	0	Rwdd3
Macrophage	0	0	Rwdd3
VEC	0	0	Rwdd3
VSMC	0	0	Rwdd3
Acinar	0	0	Arhgap29
AlphaDelta	0.00170372	0.0530407	Arhgap29
B cell	0	0	Arhgap29
Beta 1	0	0	Arhgap29
Beta 2	0	0	Arhgap29
Ductal	0.0147536	0.459311	Arhgap29
Macrophage	0	0	Arhgap29
VEC	0.0125042	0.389284	Arhgap29
VSMC	0.00315956	0.098364	Arhgap29
Acinar	0	0	Ndst4
AlphaDelta	0.00174709	1	Ndst4
B cell	0	0	Ndst4
Beta 1	0	0	Ndst4
Beta 2	0	0	Ndst4
Ductal	0	0	Ndst4
Macrophage	0	0	Ndst4
VEC	0	0	Ndst4
VSMC	0	0	Ndst4
Acinar	0	0	St6galnac5
AlphaDelta	0.000595396	1	St6galnac5
B cell	0	0	St6galnac5
Beta 1	0	0	St6galnac5
Beta 2	0	0	St6galnac5
Ductal	0	0	St6galnac5
Macrophage	0	0	St6galnac5
VEC	0	0	St6galnac5
VSMC	0	0	St6galnac5
Acinar	0	0	4930570G19Rik
AlphaDelta	0.000333513	1	4930570G19Rik
B cell	0	0	4930570G19Rik
Beta 1	0	0	4930570G19Rik
Beta 2	0	0	4930570G19Rik
Ductal	0	0	4930570G19Rik
Macrophage	0	0	4930570G19Rik
VEC	0	0	4930570G19Rik
VSMC	0	0	4930570G19Rik
Acinar	0	0	Plag1
AlphaDelta	0.000449822	1	Plag1
B cell	0	0	Plag1
Beta 1	0	0	Plag1
Beta 2	0	0	Plag1
Ductal	0	0	Plag1
Macrophage	0	0	Plag1
VEC	0	0	Plag1
VSMC	0	0	Plag1
Acinar	0	0	Rbm12b2
AlphaDelta	0.000588418	1	Rbm12b2
B cell	0	0	Rbm12b2
Beta 1	0	0	Rbm12b2
Beta 2	0	0	Rbm12b2
Ductal	0	0	Rbm12b2
Macrophage	0	0	Rbm12b2
VEC	0	0	Rbm12b2
VSMC	0	0	Rbm12b2
Acinar	0	0	Gm11837
AlphaDelta	0.00209297	1	Gm11837
B cell	0	0	Gm11837
Beta 1	0	0	Gm11837
Beta 2	0	0	Gm11837
Ductal	0	0	Gm11837
Macrophage	0	0	Gm11837
VEC	0	0	Gm11837
VSMC	0	0	Gm11837
Acinar	0	0	Npr2
AlphaDelta	0.000633998	1	Npr2
B cell	0	0	Npr2
Beta 1	0	0	Npr2
Beta 2	0	0	Npr2
Ductal	0	0	Npr2
Macrophage	0	0	Npr2
VEC	0	0	Npr2
VSMC	0	0	Npr2
Acinar	0	0	Tmem8b
AlphaDelta	0.000552665	1	Tmem8b
B cell	0	0	Tmem8b
Beta 1	0	0	Tmem8b
Beta 2	0	0	Tmem8b
Ductal	0	0	Tmem8b
Macrophage	0	0	Tmem8b
VEC	0	0	Tmem8b
VSMC	0	0	Tmem8b
Acinar	0	0	E130308A19Rik
AlphaDelta	0.000726601	1	E130308A19Rik
B cell	0	0	E130308A19Rik
Beta 1	0	0	E130308A19Rik
Beta 2	0	0	E130308A19Rik
Ductal	0	0	E130308A19Rik
Macrophage	0	0	E130308A19Rik
VEC	0	0	E130308A19Rik
VSMC	0	0	E130308A19Rik
Acinar	0	0	Fggy
AlphaDelta	0.000623539	1	Fggy
B cell	0	0	Fggy
Beta 1	0	0	Fggy
Beta 2	0	0	Fggy
Ductal	0	0	Fggy
Macrophage	0	0	Fggy
VEC	0	0	Fggy
VSMC	0	0	Fggy
Acinar	0	0	Ttc22
AlphaDelta	0.000671329	1	Ttc22
B cell	0	0	Ttc22
Beta 1	0	0	Ttc22
Beta 2	0	0	Ttc22
Ductal	0	0	Ttc22
Macrophage	0	0	Ttc22
VEC	0	0	Ttc22
VSMC	0	0	Ttc22
Acinar	0	0	Ago4
AlphaDelta	0.000504632	0.351173	Ago4
B cell	0	0	Ago4
Beta 1	0	0	Ago4
Beta 2	0	0	Ago4
Ductal	0	0	Ago4
Macrophage	0	0	Ago4
VEC	0.000932357	0.648827	Ago4
VSMC	0	0	Ago4
Acinar	0	0	Zmym1
AlphaDelta	0.000674172	0.0641948	Zmym1
B cell	0	0	Zmym1
Beta 1	0	0	Zmym1
Beta 2	0	0	Zmym1
Ductal	0.00798942	0.760754	Zmym1
Macrophage	0	0	Zmym1
VEC	0	0	Zmym1
VSMC	0.00183839	0.175052	Zmym1
Acinar	0	0	Zfp362
AlphaDelta	0.000726532	0.0367314	Zfp362
B cell	0.00526646	0.266257	Zfp362
Beta 1	0	0	Zfp362
Beta 2	0	0	Zfp362
Ductal	0.0119024	0.60175	Zfp362
Macrophage	0	0	Zfp362
VEC	0	0	Zfp362
VSMC	0.00188423	0.0952615	Zfp362
Acinar	0	0	Fabp3
AlphaDelta	0.000370728	1	Fabp3
B cell	0	0	Fabp3
Beta 1	0	0	Fabp3
Beta 2	0	0	Fabp3
Ductal	0	0	Fabp3
Macrophage	0	0	Fabp3
VEC	0	0	Fabp3
VSMC	0	0	Fabp3
Acinar	0	0	Rpa2
AlphaDelta	0.000548153	0.0443422	Rpa2
B cell	0.00932952	0.7547	Rpa2
Beta 1	0	0	Rpa2
Beta 2	0	0	Rpa2
Ductal	0	0	Rpa2
Macrophage	0	0	Rpa2
VEC	0.000853308	0.0690273	Rpa2
VSMC	0.00163091	0.131931	Rpa2
Acinar	0	0	RP23-32L5.4
AlphaDelta	0.000616146	1	RP23-32L5.4
B cell	0	0	RP23-32L5.4
Beta 1	0	0	RP23-32L5.4
Beta 2	0	0	RP23-32L5.4
Ductal	0	0	RP23-32L5.4
Macrophage	0	0	RP23-32L5.4
VEC	0	0	RP23-32L5.4
VSMC	0	0	RP23-32L5.4
Acinar	0	0	Aldh4a1
AlphaDelta	0.000606552	1	Aldh4a1
B cell	0	0	Aldh4a1
Beta 1	0	0	Aldh4a1
Beta 2	0	0	Aldh4a1
Ductal	0	0	Aldh4a1
Macrophage	0	0	Aldh4a1
VEC	0	0	Aldh4a1
VSMC	0	0	Aldh4a1
Acinar	0	0	Fam126a
AlphaDelta	0.000736596	0.0960713	Fam126a
B cell	0	0	Fam126a
Beta 1	0	0	Fam126a
Beta 2	0	0	Fam126a
Ductal	0	0	Fam126a
Macrophage	0.00320983	0.418645	Fam126a
VEC	0.00184515	0.240655	Fam126a
VSMC	0.00187561	0.244628	Fam126a
Acinar	0	0	Gm10221
AlphaDelta	0.000421913	1	Gm10221
B cell	0	0	Gm10221
Beta 1	0	0	Gm10221
Beta 2	0	0	Gm10221
Ductal	0	0	Gm10221
Macrophage	0	0	Gm10221
VEC	0	0	Gm10221
VSMC	0	0	Gm10221
Acinar	0	0	Rnf32
AlphaDelta	0.000513832	1	Rnf32
B cell	0	0	Rnf32
Beta 1	0	0	Rnf32
Beta 2	0	0	Rnf32
Ductal	0	0	Rnf32
Macrophage	0	0	Rnf32
VEC	0	0	Rnf32
VSMC	0	0	Rnf32
Acinar	0	0	Khk
AlphaDelta	0.000557807	1	Khk
B cell	0	0	Khk
Beta 1	0	0	Khk
Beta 2	0	0	Khk
Ductal	0	0	Khk
Macrophage	0	0	Khk
VEC	0	0	Khk
VSMC	0	0	Khk
Acinar	0	0	Spon2
AlphaDelta	0.00126138	1	Spon2
B cell	0	0	Spon2
Beta 1	0	0	Spon2
Beta 2	0	0	Spon2
Ductal	0	0	Spon2
Macrophage	0	0	Spon2
VEC	0	0	Spon2
VSMC	0	0	Spon2
Acinar	0	0	Sorcs2
AlphaDelta	0.00205249	1	Sorcs2
B cell	0	0	Sorcs2
Beta 1	0	0	Sorcs2
Beta 2	0	0	Sorcs2
Ductal	0	0	Sorcs2
Macrophage	0	0	Sorcs2
VEC	0	0	Sorcs2
VSMC	0	0	Sorcs2
Acinar	0	0	Uchl1
AlphaDelta	0.00289697	0.397063	Uchl1
B cell	0	0	Uchl1
Beta 1	0	0	Uchl1
Beta 2	0	0	Uchl1
Ductal	0	0	Uchl1
Macrophage	0	0	Uchl1
VEC	0.00164035	0.224829	Uchl1
VSMC	0.00275869	0.378109	Uchl1
Acinar	0	0	Lnx1
AlphaDelta	0.000519143	1	Lnx1
B cell	0	0	Lnx1
Beta 1	0	0	Lnx1
Beta 2	0	0	Lnx1
Ductal	0	0	Lnx1
Macrophage	0	0	Lnx1
VEC	0	0	Lnx1
VSMC	0	0	Lnx1
Acinar	0	0	Gm13824
AlphaDelta	0.000439665	1	Gm13824
B cell	0	0	Gm13824
Beta 1	0	0	Gm13824
Beta 2	0	0	Gm13824
Ductal	0	0	Gm13824
Macrophage	0	0	Gm13824
VEC	0	0	Gm13824
VSMC	0	0	Gm13824
Acinar	0	0	Msi1
AlphaDelta	0.000525872	1	Msi1
B cell	0	0	Msi1
Beta 1	0	0	Msi1
Beta 2	0	0	Msi1
Ductal	0	0	Msi1
Macrophage	0	0	Msi1
VEC	0	0	Msi1
VSMC	0	0	Msi1
Acinar	0	0	Rilpl1
AlphaDelta	0.000674382	0.056975	Rilpl1
B cell	0	0	Rilpl1
Beta 1	0	0	Rilpl1
Beta 2	0	0	Rilpl1
Ductal	0	0	Rilpl1
Macrophage	0.00434649	0.367213	Rilpl1
VEC	0.00396913	0.335331	Rilpl1
VSMC	0.00284644	0.240481	Rilpl1
Acinar	0	0	Fam101a
AlphaDelta	0.00090635	0.285555	Fam101a
B cell	0	0	Fam101a
Beta 1	0	0	Fam101a
Beta 2	0	0	Fam101a
Ductal	0	0	Fam101a
Macrophage	0	0	Fam101a
VEC	0.00226764	0.714445	Fam101a
VSMC	0	0	Fam101a
Acinar	0	0	Stx1a
AlphaDelta	0.00164239	0.335978	Stx1a
B cell	0	0	Stx1a
Beta 1	0	0	Stx1a
Beta 2	0	0	Stx1a
Ductal	0	0	Stx1a
Macrophage	0	0	Stx1a
VEC	0.003246	0.664022	Stx1a
VSMC	0	0	Stx1a
Acinar	0	0	Lrwd1
AlphaDelta	0.000542053	0.0250495	Lrwd1
B cell	0.00556211	0.257037	Lrwd1
Beta 1	0	0	Lrwd1
Beta 2	0	0	Lrwd1
Ductal	0.00999231	0.461767	Lrwd1
Macrophage	0.0031621	0.146127	Lrwd1
VEC	0.000745264	0.0344403	Lrwd1
VSMC	0.00163547	0.0755785	Lrwd1
Acinar	0	0	Cnpy4
AlphaDelta	0.00058727	0.0939249	Cnpy4
B cell	0	0	Cnpy4
Beta 1	0	0	Cnpy4
Beta 2	0	0	Cnpy4
Ductal	0	0	Cnpy4
Macrophage	0.0021176	0.338678	Cnpy4
VEC	0.00111869	0.178918	Cnpy4
VSMC	0.00242898	0.388479	Cnpy4
Acinar	0	0	Gpr146
AlphaDelta	0.000958857	0.0754094	Gpr146
B cell	0.00578054	0.454611	Gpr146
Beta 1	0	0	Gpr146
Beta 2	0	0	Gpr146
Ductal	0	0	Gpr146
Macrophage	0.00331248	0.26051	Gpr146
VEC	0.00266348	0.209469	Gpr146
VSMC	0	0	Gpr146
Acinar	0	0	N4bp2l1
AlphaDelta	0.000653784	0.0618533	N4bp2l1
B cell	0.00640542	0.606006	N4bp2l1
Beta 1	0	0	N4bp2l1
Beta 2	0	0	N4bp2l1
Ductal	0	0	N4bp2l1
Macrophage	0.00257507	0.243623	N4bp2l1
VEC	0.000935627	0.088518	N4bp2l1
VSMC	0	0	N4bp2l1
Acinar	0	0	Asb4
AlphaDelta	0.000813687	1	Asb4
B cell	0	0	Asb4
Beta 1	0	0	Asb4
Beta 2	0	0	Asb4
Ductal	0	0	Asb4
Macrophage	0	0	Asb4
VEC	0	0	Asb4
VSMC	0	0	Asb4
Acinar	0	0	Glcci1
AlphaDelta	0.000650497	1	Glcci1
B cell	0	0	Glcci1
Beta 1	0	0	Glcci1
Beta 2	0	0	Glcci1
Ductal	0	0	Glcci1
Macrophage	0	0	Glcci1
VEC	0	0	Glcci1
VSMC	0	0	Glcci1
Acinar	0	0	Cadps2
AlphaDelta	0.000910466	1	Cadps2
B cell	0	0	Cadps2
Beta 1	0	0	Cadps2
Beta 2	0	0	Cadps2
Ductal	0	0	Cadps2
Macrophage	0	0	Cadps2
VEC	0	0	Cadps2
VSMC	0	0	Cadps2
Acinar	0	0	Pot1a
AlphaDelta	0.00063505	1	Pot1a
B cell	0	0	Pot1a
Beta 1	0	0	Pot1a
Beta 2	0	0	Pot1a
Ductal	0	0	Pot1a
Macrophage	0	0	Pot1a
VEC	0	0	Pot1a
VSMC	0	0	Pot1a
Acinar	0	0	Cep41
AlphaDelta	0.000524992	1	Cep41
B cell	0	0	Cep41
Beta 1	0	0	Cep41
Beta 2	0	0	Cep41
Ductal	0	0	Cep41
Macrophage	0	0	Cep41
VEC	0	0	Cep41
VSMC	0	0	Cep41
Acinar	0	0	Tmem140
AlphaDelta	0.000692954	0.0265106	Tmem140
B cell	0.00470395	0.17996	Tmem140
Beta 1	0	0	Tmem140
Beta 2	0	0	Tmem140
Ductal	0	0	Tmem140
Macrophage	0.0149484	0.571885	Tmem140
VEC	0.003559	0.136158	Tmem140
VSMC	0.00223452	0.0854866	Tmem140
Acinar	0	0	Zfp783
AlphaDelta	0.000659057	1	Zfp783
B cell	0	0	Zfp783
Beta 1	0	0	Zfp783
Beta 2	0	0	Zfp783
Ductal	0	0	Zfp783
Macrophage	0	0	Zfp783
VEC	0	0	Zfp783
VSMC	0	0	Zfp783
Acinar	0	0	Zfp467
AlphaDelta	0.00102393	0.2493	Zfp467
B cell	0	0	Zfp467
Beta 1	0	0	Zfp467
Beta 2	0	0	Zfp467
Ductal	0	0	Zfp467
Macrophage	0.00227102	0.552935	Zfp467
VEC	0.000812264	0.197766	Zfp467
VSMC	0	0	Zfp467
Acinar	0	0	Ccdc126
AlphaDelta	0.000556088	0.0461482	Ccdc126
B cell	0	0	Ccdc126
Beta 1	0	0	Ccdc126
Beta 2	0	0	Ccdc126
Ductal	0.00785798	0.652112	Ccdc126
Macrophage	0	0	Ccdc126
VEC	0.00148188	0.122977	Ccdc126
VSMC	0.00215411	0.178763	Ccdc126
Acinar	0	0	Abcg2
AlphaDelta	0.000475045	0.123168	Abcg2
B cell	0	0	Abcg2
Beta 1	0	0	Abcg2
Beta 2	0	0	Abcg2
Ductal	0	0	Abcg2
Macrophage	0	0	Abcg2
VEC	0.00182392	0.472902	Abcg2
VSMC	0.00155791	0.40393	Abcg2
Acinar	0	0	Adamts9
AlphaDelta	0.000893404	0.034648	Adamts9
B cell	0	0	Adamts9
Beta 1	0	0	Adamts9
Beta 2	0	0	Adamts9
Ductal	0.00783009	0.303667	Adamts9
Macrophage	0	0	Adamts9
VEC	0.0142429	0.552369	Adamts9
VSMC	0.00281874	0.109316	Adamts9
Acinar	0	0	Lrig1
AlphaDelta	0.000592944	0.178231	Lrig1
B cell	0	0	Lrig1
Beta 1	0	0	Lrig1
Beta 2	0	0	Lrig1
Ductal	0	0	Lrig1
Macrophage	0	0	Lrig1
VEC	0	0	Lrig1
VSMC	0.00273388	0.821769	Lrig1
Acinar	0	0	Itpr1
AlphaDelta	0.00366768	0.471596	Itpr1
B cell	0.00410948	0.528404	Itpr1
Beta 1	0	0	Itpr1
Beta 2	0	0	Itpr1
Ductal	0	0	Itpr1
Macrophage	0	0	Itpr1
VEC	0	0	Itpr1
VSMC	0	0	Itpr1
Acinar	0	0	Rad18
AlphaDelta	0.000574155	0.0721606	Rad18
B cell	0.00494124	0.621022	Rad18
Beta 1	0	0	Rad18
Beta 2	0	0	Rad18
Ductal	0	0	Rad18
Macrophage	0	0	Rad18
VEC	0.000963444	0.121087	Rad18
VSMC	0.00147778	0.18573	Rad18
Acinar	0	0	Lrtm2
AlphaDelta	0.000410769	1	Lrtm2
B cell	0	0	Lrtm2
Beta 1	0	0	Lrtm2
Beta 2	0	0	Lrtm2
Ductal	0	0	Lrtm2
Macrophage	0	0	Lrtm2
VEC	0	0	Lrtm2
VSMC	0	0	Lrtm2
Acinar	0	0	C1ra
AlphaDelta	0.000511471	0.0854047	C1ra
B cell	0	0	C1ra
Beta 1	0	0	C1ra
Beta 2	0	0	C1ra
Ductal	0	0	C1ra
Macrophage	0	0	C1ra
VEC	0	0	C1ra
VSMC	0.00547732	0.914595	C1ra
Acinar	0	0	BC048546
AlphaDelta	0.000406124	1	BC048546
B cell	0	0	BC048546
Beta 1	0	0	BC048546
Beta 2	0	0	BC048546
Ductal	0	0	BC048546
Macrophage	0	0	BC048546
VEC	0	0	BC048546
VSMC	0	0	BC048546
Acinar	0	0	AC142191.1
AlphaDelta	0.00187178	0.0980174	AC142191.1
B cell	0.0112844	0.590915	AC142191.1
Beta 1	0	0	AC142191.1
Beta 2	0	0	AC142191.1
Ductal	0	0	AC142191.1
Macrophage	0.005105	0.267327	AC142191.1
VEC	0.000835289	0.0437406	AC142191.1
VSMC	0	0	AC142191.1
Acinar	0	0	Zfp606
AlphaDelta	0.000698369	0.0546143	Zfp606
B cell	0	0	Zfp606
Beta 1	0	0	Zfp606
Beta 2	0	0	Zfp606
Ductal	0.0120889	0.945386	Zfp606
Macrophage	0	0	Zfp606
VEC	0	0	Zfp606
VSMC	0	0	Zfp606
Acinar	0	0	6330408A02Rik
AlphaDelta	0.000547133	1	6330408A02Rik
B cell	0	0	6330408A02Rik
Beta 1	0	0	6330408A02Rik
Beta 2	0	0	6330408A02Rik
Ductal	0	0	6330408A02Rik
Macrophage	0	0	6330408A02Rik
VEC	0	0	6330408A02Rik
VSMC	0	0	6330408A02Rik
Acinar	0	0	Kptn
AlphaDelta	0.000658189	0.160048	Kptn
B cell	0.00345425	0.839952	Kptn
Beta 1	0	0	Kptn
Beta 2	0	0	Kptn
Ductal	0	0	Kptn
Macrophage	0	0	Kptn
VEC	0	0	Kptn
VSMC	0	0	Kptn
Acinar	0	0	Prkd2
AlphaDelta	0.000663476	0.0722796	Prkd2
B cell	0.00611989	0.666706	Prkd2
Beta 1	0	0	Prkd2
Beta 2	0	0	Prkd2
Ductal	0	0	Prkd2
Macrophage	0	0	Prkd2
VEC	0.00239593	0.261014	Prkd2
VSMC	0	0	Prkd2
Acinar	0	0	Nova2
AlphaDelta	0.000840399	0.194136	Nova2
B cell	0	0	Nova2
Beta 1	0	0	Nova2
Beta 2	0	0	Nova2
Ductal	0	0	Nova2
Macrophage	0	0	Nova2
VEC	0.00348851	0.805864	Nova2
VSMC	0	0	Nova2
Acinar	0	0	Zfp111
AlphaDelta	0.000652328	1	Zfp111
B cell	0	0	Zfp111
Beta 1	0	0	Zfp111
Beta 2	0	0	Zfp111
Ductal	0	0	Zfp111
Macrophage	0	0	Zfp111
VEC	0	0	Zfp111
VSMC	0	0	Zfp111
Acinar	0	0	Rab4b
AlphaDelta	0.000583615	0.0948162	Rab4b
B cell	0.00557161	0.905184	Rab4b
Beta 1	0	0	Rab4b
Beta 2	0	0	Rab4b
Ductal	0	0	Rab4b
Macrophage	0	0	Rab4b
VEC	0	0	Rab4b
VSMC	0	0	Rab4b
Acinar	0	0	Dyrk1b
AlphaDelta	0.000496992	1	Dyrk1b
B cell	0	0	Dyrk1b
Beta 1	0	0	Dyrk1b
Beta 2	0	0	Dyrk1b
Ductal	0	0	Dyrk1b
Macrophage	0	0	Dyrk1b
VEC	0	0	Dyrk1b
VSMC	0	0	Dyrk1b
Acinar	0	0	AI987944
AlphaDelta	0.00056452	0.0278967	AI987944
B cell	0.00534975	0.264367	AI987944
Beta 1	0	0	AI987944
Beta 2	0	0	AI987944
Ductal	0.0115966	0.573066	AI987944
Macrophage	0.0027252	0.134671	AI987944
VEC	0	0	AI987944
VSMC	0	0	AI987944
Acinar	0	0	Zfp141
AlphaDelta	0.000580822	1	Zfp141
B cell	0	0	Zfp141
Beta 1	0	0	Zfp141
Beta 2	0	0	Zfp141
Ductal	0	0	Zfp141
Macrophage	0	0	Zfp141
VEC	0	0	Zfp141
VSMC	0	0	Zfp141
Acinar	0	0	Gm5595
AlphaDelta	0.000714757	1	Gm5595
B cell	0	0	Gm5595
Beta 1	0	0	Gm5595
Beta 2	0	0	Gm5595
Ductal	0	0	Gm5595
Macrophage	0	0	Gm5595
VEC	0	0	Gm5595
VSMC	0	0	Gm5595
Acinar	0	0	Clec11a
AlphaDelta	0.000612545	1	Clec11a
B cell	0	0	Clec11a
Beta 1	0	0	Clec11a
Beta 2	0	0	Clec11a
Ductal	0	0	Clec11a
Macrophage	0	0	Clec11a
VEC	0	0	Clec11a
VSMC	0	0	Clec11a
Acinar	0	0	Cpt1c
AlphaDelta	0.000903156	1	Cpt1c
B cell	0	0	Cpt1c
Beta 1	0	0	Cpt1c
Beta 2	0	0	Cpt1c
Ductal	0	0	Cpt1c
Macrophage	0	0	Cpt1c
VEC	0	0	Cpt1c
VSMC	0	0	Cpt1c
Acinar	0	0	Rcn3
AlphaDelta	0.00275322	0.0896867	Rcn3
B cell	0	0	Rcn3
Beta 1	0	0	Rcn3
Beta 2	0	0	Rcn3
Ductal	0	0	Rcn3
Macrophage	0	0	Rcn3
VEC	0.0013891	0.0452501	Rcn3
VSMC	0.0265559	0.865063	Rcn3
Acinar	0	0	Ppfia3
AlphaDelta	0.000508145	1	Ppfia3
B cell	0	0	Ppfia3
Beta 1	0	0	Ppfia3
Beta 2	0	0	Ppfia3
Ductal	0	0	Ppfia3
Macrophage	0	0	Ppfia3
VEC	0	0	Ppfia3
VSMC	0	0	Ppfia3
Acinar	0	0	Tmem86a
AlphaDelta	0.00101252	0.0336581	Tmem86a
B cell	0	0	Tmem86a
Beta 1	0	0	Tmem86a
Beta 2	0	0	Tmem86a
Ductal	0	0	Tmem86a
Macrophage	0.0266465	0.885781	Tmem86a
VEC	0.000947835	0.0315079	Tmem86a
VSMC	0.00147562	0.0490526	Tmem86a
Acinar	0	0	Nipa1
AlphaDelta	0.000621024	1	Nipa1
B cell	0	0	Nipa1
Beta 1	0	0	Nipa1
Beta 2	0	0	Nipa1
Ductal	0	0	Nipa1
Macrophage	0	0	Nipa1
VEC	0	0	Nipa1
VSMC	0	0	Nipa1
Acinar	0	0	Mctp2
AlphaDelta	0.00084341	1	Mctp2
B cell	0	0	Mctp2
Beta 1	0	0	Mctp2
Beta 2	0	0	Mctp2
Ductal	0	0	Mctp2
Macrophage	0	0	Mctp2
VEC	0	0	Mctp2
VSMC	0	0	Mctp2
Acinar	0	0	Arnt2
AlphaDelta	0.000603955	1	Arnt2
B cell	0	0	Arnt2
Beta 1	0	0	Arnt2
Beta 2	0	0	Arnt2
Ductal	0	0	Arnt2
Macrophage	0	0	Arnt2
VEC	0	0	Arnt2
VSMC	0	0	Arnt2
Acinar	0	0	AC130210.1
AlphaDelta	0.000584582	1	AC130210.1
B cell	0	0	AC130210.1
Beta 1	0	0	AC130210.1
Beta 2	0	0	AC130210.1
Ductal	0	0	AC130210.1
Macrophage	0	0	AC130210.1
VEC	0	0	AC130210.1
VSMC	0	0	AC130210.1
Acinar	0	0	Gab2
AlphaDelta	0.000536426	0.0496372	Gab2
B cell	0	0	Gab2
Beta 1	0	0	Gab2
Beta 2	0	0	Gab2
Ductal	0	0	Gab2
Macrophage	0.00473383	0.438037	Gab2
VEC	0.00256014	0.236897	Gab2
VSMC	0.00297654	0.275429	Gab2
Acinar	0	0	Plekhb1
AlphaDelta	0.000932272	0.0559249	Plekhb1
B cell	0	0	Plekhb1
Beta 1	0	0	Plekhb1
Beta 2	0	0	Plekhb1
Ductal	0.0157378	0.944075	Plekhb1
Macrophage	0	0	Plekhb1
VEC	0	0	Plekhb1
VSMC	0	0	Plekhb1
Acinar	0	0	Trim34a
AlphaDelta	0.000543499	0.0400057	Trim34a
B cell	0.00740462	0.545037	Trim34a
Beta 1	0	0	Trim34a
Beta 2	0	0	Trim34a
Ductal	0	0	Trim34a
Macrophage	0.00563743	0.414958	Trim34a
VEC	0	0	Trim34a
VSMC	0	0	Trim34a
Acinar	0	0	Gm5900
AlphaDelta	0.000664007	0.0791787	Gm5900
B cell	0	0	Gm5900
Beta 1	0	0	Gm5900
Beta 2	0	0	Gm5900
Ductal	0	0	Gm5900
Macrophage	0.00252085	0.300596	Gm5900
VEC	0.00111871	0.133399	Gm5900
VSMC	0.00408262	0.486827	Gm5900
Acinar	0	0	Zfp747
AlphaDelta	0.000545534	1	Zfp747
B cell	0	0	Zfp747
Beta 1	0	0	Zfp747
Beta 2	0	0	Zfp747
Ductal	0	0	Zfp747
Macrophage	0	0	Zfp747
VEC	0	0	Zfp747
VSMC	0	0	Zfp747
Acinar	0	0	2310057M21Rik
AlphaDelta	0.000781602	0.0679927	2310057M21Rik
B cell	0	0	2310057M21Rik
Beta 1	0	0	2310057M21Rik
Beta 2	0	0	2310057M21Rik
Ductal	0.00730897	0.635818	2310057M21Rik
Macrophage	0	0	2310057M21Rik
VEC	0.000855297	0.0744036	2310057M21Rik
VSMC	0.00254951	0.221786	2310057M21Rik
Acinar	0	0	Chst15
AlphaDelta	0.000793829	0.117795	Chst15
B cell	0	0	Chst15
Beta 1	0	0	Chst15
Beta 2	0	0	Chst15
Ductal	0	0	Chst15
Macrophage	0	0	Chst15
VEC	0.00594522	0.882205	Chst15
VSMC	0	0	Chst15
Acinar	0	0	Caly
AlphaDelta	0.000301244	1	Caly
B cell	0	0	Caly
Beta 1	0	0	Caly
Beta 2	0	0	Caly
Ductal	0	0	Caly
Macrophage	0	0	Caly
VEC	0	0	Caly
VSMC	0	0	Caly
Acinar	0	0	Kbtbd11
AlphaDelta	0.000836601	1	Kbtbd11
B cell	0	0	Kbtbd11
Beta 1	0	0	Kbtbd11
Beta 2	0	0	Kbtbd11
Ductal	0	0	Kbtbd11
Macrophage	0	0	Kbtbd11
VEC	0	0	Kbtbd11
VSMC	0	0	Kbtbd11
Acinar	0	0	Dlc1
AlphaDelta	0.00105406	0.0323038	Dlc1
B cell	0	0	Dlc1
Beta 1	0	0	Dlc1
Beta 2	0	0	Dlc1
Ductal	0.0106939	0.327737	Dlc1
Macrophage	0	0	Dlc1
VEC	0.0109336	0.335083	Dlc1
VSMC	0.00994796	0.304877	Dlc1
Acinar	0	0	Fgl1
AlphaDelta	0.000194031	1	Fgl1
B cell	0	0	Fgl1
Beta 1	0	0	Fgl1
Beta 2	0	0	Fgl1
Ductal	0	0	Fgl1
Macrophage	0	0	Fgl1
VEC	0	0	Fgl1
VSMC	0	0	Fgl1
Acinar	0	0	Ddx60
AlphaDelta	0.000732804	0.0433052	Ddx60
B cell	0	0	Ddx60
Beta 1	0	0	Ddx60
Beta 2	0	0	Ddx60
Ductal	0.00884374	0.522622	Ddx60
Macrophage	0.00734531	0.434073	Ddx60
VEC	0	0	Ddx60
VSMC	0	0	Ddx60
Acinar	0	0	Spock3
AlphaDelta	0.000819397	0.0900604	Spock3
B cell	0	0	Spock3
Beta 1	0	0	Spock3
Beta 2	0	0	Spock3
Ductal	0.00827891	0.90994	Spock3
Macrophage	0	0	Spock3
VEC	0	0	Spock3
VSMC	0	0	Spock3
Acinar	0	0	Med26
AlphaDelta	0.000549055	1	Med26
B cell	0	0	Med26
Beta 1	0	0	Med26
Beta 2	0	0	Med26
Ductal	0	0	Med26
Macrophage	0	0	Med26
VEC	0	0	Med26
VSMC	0	0	Med26
Acinar	0	0	Gab1
AlphaDelta	0.000692926	0.0384349	Gab1
B cell	0	0	Gab1
Beta 1	0	0	Gab1
Beta 2	0	0	Gab1
Ductal	0.0139898	0.775979	Gab1
Macrophage	0.00235116	0.130413	Gab1
VEC	0.000994694	0.0551732	Gab1
VSMC	0	0	Gab1
Acinar	0	0	Neto2
AlphaDelta	0.00107744	1	Neto2
B cell	0	0	Neto2
Beta 1	0	0	Neto2
Beta 2	0	0	Neto2
Ductal	0	0	Neto2
Macrophage	0	0	Neto2
VEC	0	0	Neto2
VSMC	0	0	Neto2
Acinar	0	0	Rpgrip1l
AlphaDelta	0.000721713	0.0677891	Rpgrip1l
B cell	0	0	Rpgrip1l
Beta 1	0	0	Rpgrip1l
Beta 2	0	0	Rpgrip1l
Ductal	0.00992472	0.932211	Rpgrip1l
Macrophage	0	0	Rpgrip1l
VEC	0	0	Rpgrip1l
VSMC	0	0	Rpgrip1l
Acinar	0	0	B3gnt9
AlphaDelta	0.000618745	0.111918	B3gnt9
B cell	0	0	B3gnt9
Beta 1	0	0	B3gnt9
Beta 2	0	0	B3gnt9
Ductal	0	0	B3gnt9
Macrophage	0	0	B3gnt9
VEC	0	0	B3gnt9
VSMC	0.00490984	0.888082	B3gnt9
Acinar	0	0	Necab2
AlphaDelta	0.000404799	1	Necab2
B cell	0	0	Necab2
Beta 1	0	0	Necab2
Beta 2	0	0	Necab2
Ductal	0	0	Necab2
Macrophage	0	0	Necab2
VEC	0	0	Necab2
VSMC	0	0	Necab2
Acinar	0	0	Ccdc82
AlphaDelta	0.00060968	0.0649223	Ccdc82
B cell	0.00574339	0.61159	Ccdc82
Beta 1	0	0	Ccdc82
Beta 2	0	0	Ccdc82
Ductal	0	0	Ccdc82
Macrophage	0	0	Ccdc82
VEC	0.00104741	0.111535	Ccdc82
VSMC	0.00199043	0.211953	Ccdc82
Acinar	0	0	Maml2
AlphaDelta	0.000692603	0.0404871	Maml2
B cell	0	0	Maml2
Beta 1	0	0	Maml2
Beta 2	0	0	Maml2
Ductal	0.0115294	0.673965	Maml2
Macrophage	0.00272168	0.1591	Maml2
VEC	0	0	Maml2
VSMC	0.00216311	0.126448	Maml2
Acinar	0	0	Msantd2
AlphaDelta	0.000674782	0.0497241	Msantd2
B cell	0	0	Msantd2
Beta 1	0	0	Msantd2
Beta 2	0	0	Msantd2
Ductal	0.00942801	0.694742	Msantd2
Macrophage	0	0	Msantd2
VEC	0.00156664	0.115444	Msantd2
VSMC	0.0019011	0.14009	Msantd2
Acinar	0	0	Esam
AlphaDelta	0.000493844	0.0163182	Esam
B cell	0	0	Esam
Beta 1	0	0	Esam
Beta 2	0	0	Esam
Ductal	0	0	Esam
Macrophage	0	0	Esam
VEC	0.0259138	0.856275	Esam
VSMC	0.00385577	0.127407	Esam
Acinar	0	0	Scn3b
AlphaDelta	0.000467519	1	Scn3b
B cell	0	0	Scn3b
Beta 1	0	0	Scn3b
Beta 2	0	0	Scn3b
Ductal	0	0	Scn3b
Macrophage	0	0	Scn3b
VEC	0	0	Scn3b
VSMC	0	0	Scn3b
Acinar	0	0	Clmp
AlphaDelta	0.000491609	0.0204956	Clmp
B cell	0	0	Clmp
Beta 1	0	0	Clmp
Beta 2	0	0	Clmp
Ductal	0	0	Clmp
Macrophage	0.00878396	0.366212	Clmp
VEC	0	0	Clmp
VSMC	0.0147105	0.613293	Clmp
Acinar	0	0	Gm16124
AlphaDelta	0.00100472	1	Gm16124
B cell	0	0	Gm16124
Beta 1	0	0	Gm16124
Beta 2	0	0	Gm16124
Ductal	0	0	Gm16124
Macrophage	0	0	Gm16124
VEC	0	0	Gm16124
VSMC	0	0	Gm16124
Acinar	0	0	Lingo1
AlphaDelta	0.000690194	1	Lingo1
B cell	0	0	Lingo1
Beta 1	0	0	Lingo1
Beta 2	0	0	Lingo1
Ductal	0	0	Lingo1
Macrophage	0	0	Lingo1
VEC	0	0	Lingo1
VSMC	0	0	Lingo1
Acinar	0	0	Lca5
AlphaDelta	0.00049938	1	Lca5
B cell	0	0	Lca5
Beta 1	0	0	Lca5
Beta 2	0	0	Lca5
Ductal	0	0	Lca5
Macrophage	0	0	Lca5
VEC	0	0	Lca5
VSMC	0	0	Lca5
Acinar	0	0	Paqr9
AlphaDelta	0.000523576	1	Paqr9
B cell	0	0	Paqr9
Beta 1	0	0	Paqr9
Beta 2	0	0	Paqr9
Ductal	0	0	Paqr9
Macrophage	0	0	Paqr9
VEC	0	0	Paqr9
VSMC	0	0	Paqr9
Acinar	0	0	Cep70
AlphaDelta	0.000584816	1	Cep70
B cell	0	0	Cep70
Beta 1	0	0	Cep70
Beta 2	0	0	Cep70
Ductal	0	0	Cep70
Macrophage	0	0	Cep70
VEC	0	0	Cep70
VSMC	0	0	Cep70
Acinar	0	0	Trf
AlphaDelta	0.00160995	0.00984652	Trf
B cell	0.00437913	0.0267829	Trf
Beta 1	0	0	Trf
Beta 2	0	0	Trf
Ductal	0.117855	0.720805	Trf
Macrophage	0.0396606	0.242566	Trf
VEC	0	0	Trf
VSMC	0	0	Trf
Acinar	0	0	Uba7
AlphaDelta	0.000808115	0.0773749	Uba7
B cell	0.00422922	0.404937	Uba7
Beta 1	0	0	Uba7
Beta 2	0	0	Uba7
Ductal	0	0	Uba7
Macrophage	0.00540681	0.517688	Uba7
VEC	0	0	Uba7
VSMC	0	0	Uba7
Acinar	0	0	Klhdc8b
AlphaDelta	0.00102196	1	Klhdc8b
B cell	0	0	Klhdc8b
Beta 1	0	0	Klhdc8b
Beta 2	0	0	Klhdc8b
Ductal	0	0	Klhdc8b
Macrophage	0	0	Klhdc8b
VEC	0	0	Klhdc8b
VSMC	0	0	Klhdc8b
Acinar	0	0	5830454E08Rik
AlphaDelta	0.000437333	1	5830454E08Rik
B cell	0	0	5830454E08Rik
Beta 1	0	0	5830454E08Rik
Beta 2	0	0	5830454E08Rik
Ductal	0	0	5830454E08Rik
Macrophage	0	0	5830454E08Rik
VEC	0	0	5830454E08Rik
VSMC	0	0	5830454E08Rik
Acinar	0	0	Syt1
AlphaDelta	0.000542574	1	Syt1
B cell	0	0	Syt1
Beta 1	0	0	Syt1
Beta 2	0	0	Syt1
Ductal	0	0	Syt1
Macrophage	0	0	Syt1
VEC	0	0	Syt1
VSMC	0	0	Syt1
Acinar	0	0	Asic2
AlphaDelta	0.00032496	1	Asic2
B cell	0	0	Asic2
Beta 1	0	0	Asic2
Beta 2	0	0	Asic2
Ductal	0	0	Asic2
Macrophage	0	0	Asic2
VEC	0	0	Asic2
VSMC	0	0	Asic2
Acinar	0	0	Hlf
AlphaDelta	0.00100774	1	Hlf
B cell	0	0	Hlf
Beta 1	0	0	Hlf
Beta 2	0	0	Hlf
Ductal	0	0	Hlf
Macrophage	0	0	Hlf
VEC	0	0	Hlf
VSMC	0	0	Hlf
Acinar	0	0	Aatk
AlphaDelta	0.000436476	1	Aatk
B cell	0	0	Aatk
Beta 1	0	0	Aatk
Beta 2	0	0	Aatk
Ductal	0	0	Aatk
Macrophage	0	0	Aatk
VEC	0	0	Aatk
VSMC	0	0	Aatk
Acinar	0	0	Dpf3
AlphaDelta	0.000314929	1	Dpf3
B cell	0	0	Dpf3
Beta 1	0	0	Dpf3
Beta 2	0	0	Dpf3
Ductal	0	0	Dpf3
Macrophage	0	0	Dpf3
VEC	0	0	Dpf3
VSMC	0	0	Dpf3
Acinar	0	0	Hapln1
AlphaDelta	4.31791e-05	1	Hapln1
B cell	0	0	Hapln1
Beta 1	0	0	Hapln1
Beta 2	0	0	Hapln1
Ductal	0	0	Hapln1
Macrophage	0	0	Hapln1
VEC	0	0	Hapln1
VSMC	0	0	Hapln1
Acinar	0	0	Pnoc
AlphaDelta	0.000933547	1	Pnoc
B cell	0	0	Pnoc
Beta 1	0	0	Pnoc
Beta 2	0	0	Pnoc
Ductal	0	0	Pnoc
Macrophage	0	0	Pnoc
VEC	0	0	Pnoc
VSMC	0	0	Pnoc
Acinar	0	0	Nefm
AlphaDelta	0.000767269	1	Nefm
B cell	0	0	Nefm
Beta 1	0	0	Nefm
Beta 2	0	0	Nefm
Ductal	0	0	Nefm
Macrophage	0	0	Nefm
VEC	0	0	Nefm
VSMC	0	0	Nefm
Acinar	0	0	Ly6h
AlphaDelta	0.00231737	1	Ly6h
B cell	0	0	Ly6h
Beta 1	0	0	Ly6h
Beta 2	0	0	Ly6h
Ductal	0	0	Ly6h
Macrophage	0	0	Ly6h
VEC	0	0	Ly6h
VSMC	0	0	Ly6h
Acinar	0	0	Krt1
AlphaDelta	0.000476828	1	Krt1
B cell	0	0	Krt1
Beta 1	0	0	Krt1
Beta 2	0	0	Krt1
Ductal	0	0	Krt1
Macrophage	0	0	Krt1
VEC	0	0	Krt1
VSMC	0	0	Krt1
Acinar	0	0	Stxbp5l
AlphaDelta	0.000810827	1	Stxbp5l
B cell	0	0	Stxbp5l
Beta 1	0	0	Stxbp5l
Beta 2	0	0	Stxbp5l
Ductal	0	0	Stxbp5l
Macrophage	0	0	Stxbp5l
VEC	0	0	Stxbp5l
VSMC	0	0	Stxbp5l
Acinar	0	0	Gap43
AlphaDelta	0.00120976	1	Gap43
B cell	0	0	Gap43
Beta 1	0	0	Gap43
Beta 2	0	0	Gap43
Ductal	0	0	Gap43
Macrophage	0	0	Gap43
VEC	0	0	Gap43
VSMC	0	0	Gap43
Acinar	0	0	Ncam2
AlphaDelta	0.00182527	1	Ncam2
B cell	0	0	Ncam2
Beta 1	0	0	Ncam2
Beta 2	0	0	Ncam2
Ductal	0	0	Ncam2
Macrophage	0	0	Ncam2
VEC	0	0	Ncam2
VSMC	0	0	Ncam2
Acinar	0	0	Cacna1h
AlphaDelta	0.000384651	1	Cacna1h
B cell	0	0	Cacna1h
Beta 1	0	0	Cacna1h
Beta 2	0	0	Cacna1h
Ductal	0	0	Cacna1h
Macrophage	0	0	Cacna1h
VEC	0	0	Cacna1h
VSMC	0	0	Cacna1h
Acinar	0	NA	A1cf
AlphaDelta	0	NA	A1cf
B cell	0	NA	A1cf
Beta 1	0	NA	A1cf
Beta 2	0	NA	A1cf
Ductal	0	NA	A1cf
Macrophage	0	NA	A1cf
VEC	0	NA	A1cf
VSMC	0	NA	A1cf
Acinar	0	0	Sfrp5
AlphaDelta	0.000983624	1	Sfrp5
B cell	0	0	Sfrp5
Beta 1	0	0	Sfrp5
Beta 2	0	0	Sfrp5
Ductal	0	0	Sfrp5
Macrophage	0	0	Sfrp5
VEC	0	0	Sfrp5
VSMC	0	0	Sfrp5
Acinar	0	0	Scd1
AlphaDelta	0.000767649	0.0387308	Scd1
B cell	0.0156709	0.790654	Scd1
Beta 1	0	0	Scd1
Beta 2	0	0	Scd1
Ductal	0	0	Scd1
Macrophage	0	0	Scd1
VEC	0	0	Scd1
VSMC	0.00338162	0.170616	Scd1
Acinar	0	0	Fev
AlphaDelta	0.000948288	1	Fev
B cell	0	0	Fev
Beta 1	0	0	Fev
Beta 2	0	0	Fev
Ductal	0	0	Fev
Macrophage	0	0	Fev
VEC	0	0	Fev
VSMC	0	0	Fev
Acinar	0	0	Capn8
AlphaDelta	0.000502408	1	Capn8
B cell	0	0	Capn8
Beta 1	0	0	Capn8
Beta 2	0	0	Capn8
Ductal	0	0	Capn8
Macrophage	0	0	Capn8
VEC	0	0	Capn8
VSMC	0	0	Capn8
Acinar	0	0	Gm17566
AlphaDelta	0.000616741	1	Gm17566
B cell	0	0	Gm17566
Beta 1	0	0	Gm17566
Beta 2	0	0	Gm17566
Ductal	0	0	Gm17566
Macrophage	0	0	Gm17566
VEC	0	0	Gm17566
VSMC	0	0	Gm17566
Acinar	0	0	Ryr3
AlphaDelta	0.000508045	1	Ryr3
B cell	0	0	Ryr3
Beta 1	0	0	Ryr3
Beta 2	0	0	Ryr3
Ductal	0	0	Ryr3
Macrophage	0	0	Ryr3
VEC	0	0	Ryr3
VSMC	0	0	Ryr3
Acinar	0	0	Kcnip3
AlphaDelta	0.000500111	1	Kcnip3
B cell	0	0	Kcnip3
Beta 1	0	0	Kcnip3
Beta 2	0	0	Kcnip3
Ductal	0	0	Kcnip3
Macrophage	0	0	Kcnip3
VEC	0	0	Kcnip3
VSMC	0	0	Kcnip3
Acinar	0	0	Gm7536
AlphaDelta	0.000802585	0.0891374	Gm7536
B cell	0.00820132	0.910863	Gm7536
Beta 1	0	0	Gm7536
Beta 2	0	0	Gm7536
Ductal	0	0	Gm7536
Macrophage	0	0	Gm7536
VEC	0	0	Gm7536
VSMC	0	0	Gm7536
Acinar	0	0	Fgb
AlphaDelta	0.00141548	1	Fgb
B cell	0	0	Fgb
Beta 1	0	0	Fgb
Beta 2	0	0	Fgb
Ductal	0	0	Fgb
Macrophage	0	0	Fgb
VEC	0	0	Fgb
VSMC	0	0	Fgb
Acinar	0	0	Unc5c
AlphaDelta	0.000333783	1	Unc5c
B cell	0	0	Unc5c
Beta 1	0	0	Unc5c
Beta 2	0	0	Unc5c
Ductal	0	0	Unc5c
Macrophage	0	0	Unc5c
VEC	0	0	Unc5c
VSMC	0	0	Unc5c
Acinar	0	NA	C8b
AlphaDelta	0	NA	C8b
B cell	0	NA	C8b
Beta 1	0	NA	C8b
Beta 2	0	NA	C8b
Ductal	0	NA	C8b
Macrophage	0	NA	C8b
VEC	0	NA	C8b
VSMC	0	NA	C8b
Acinar	0	0	Dpp6
AlphaDelta	0.000320873	1	Dpp6
B cell	0	0	Dpp6
Beta 1	0	0	Dpp6
Beta 2	0	0	Dpp6
Ductal	0	0	Dpp6
Macrophage	0	0	Dpp6
VEC	0	0	Dpp6
VSMC	0	0	Dpp6
Acinar	0	0	Drc1
AlphaDelta	0.00128113	1	Drc1
B cell	0	0	Drc1
Beta 1	0	0	Drc1
Beta 2	0	0	Drc1
Ductal	0	0	Drc1
Macrophage	0	0	Drc1
VEC	0	0	Drc1
VSMC	0	0	Drc1
Acinar	0	0	Kcnk3
AlphaDelta	0.00386292	1	Kcnk3
B cell	0	0	Kcnk3
Beta 1	0	0	Kcnk3
Beta 2	0	0	Kcnk3
Ductal	0	0	Kcnk3
Macrophage	0	0	Kcnk3
VEC	0	0	Kcnk3
VSMC	0	0	Kcnk3
Acinar	0	0	Cit
AlphaDelta	0.000567847	1	Cit
B cell	0	0	Cit
Beta 1	0	0	Cit
Beta 2	0	0	Cit
Ductal	0	0	Cit
Macrophage	0	0	Cit
VEC	0	0	Cit
VSMC	0	0	Cit
Acinar	0	0	Gpr81
AlphaDelta	0.000615726	1	Gpr81
B cell	0	0	Gpr81
Beta 1	0	0	Gpr81
Beta 2	0	0	Gpr81
Ductal	0	0	Gpr81
Macrophage	0	0	Gpr81
VEC	0	0	Gpr81
VSMC	0	0	Gpr81
Acinar	0	0	Nyap1
AlphaDelta	0.000637756	1	Nyap1
B cell	0	0	Nyap1
Beta 1	0	0	Nyap1
Beta 2	0	0	Nyap1
Ductal	0	0	Nyap1
Macrophage	0	0	Nyap1
VEC	0	0	Nyap1
VSMC	0	0	Nyap1
Acinar	0	0	Peg10
AlphaDelta	0.00131184	1	Peg10
B cell	0	0	Peg10
Beta 1	0	0	Peg10
Beta 2	0	0	Peg10
Ductal	0	0	Peg10
Macrophage	0	0	Peg10
VEC	0	0	Peg10
VSMC	0	0	Peg10
Acinar	0	0	Nxph1
AlphaDelta	0.00132424	1	Nxph1
B cell	0	0	Nxph1
Beta 1	0	0	Nxph1
Beta 2	0	0	Nxph1
Ductal	0	0	Nxph1
Macrophage	0	0	Nxph1
VEC	0	0	Nxph1
VSMC	0	0	Nxph1
Acinar	0	0	Ptprz1
AlphaDelta	0.00111803	1	Ptprz1
B cell	0	0	Ptprz1
Beta 1	0	0	Ptprz1
Beta 2	0	0	Ptprz1
Ductal	0	0	Ptprz1
Macrophage	0	0	Ptprz1
VEC	0	0	Ptprz1
VSMC	0	0	Ptprz1
Acinar	0	0	Mest
AlphaDelta	0.00146767	0.488007	Mest
B cell	0	0	Mest
Beta 1	0	0	Mest
Beta 2	0	0	Mest
Ductal	0	0	Mest
Macrophage	0	0	Mest
VEC	0.00153981	0.511993	Mest
VSMC	0	0	Mest
Acinar	0	0	Chl1
AlphaDelta	0.000345123	1	Chl1
B cell	0	0	Chl1
Beta 1	0	0	Chl1
Beta 2	0	0	Chl1
Ductal	0	0	Chl1
Macrophage	0	0	Chl1
VEC	0	0	Chl1
VSMC	0	0	Chl1
Acinar	0	0	Oxtr
AlphaDelta	0.00137391	1	Oxtr
B cell	0	0	Oxtr
Beta 1	0	0	Oxtr
Beta 2	0	0	Oxtr
Ductal	0	0	Oxtr
Macrophage	0	0	Oxtr
VEC	0	0	Oxtr
VSMC	0	0	Oxtr
Acinar	0	0	Pik3c2g.1
AlphaDelta	0.000342271	1	Pik3c2g.1
B cell	0	0	Pik3c2g.1
Beta 1	0	0	Pik3c2g.1
Beta 2	0	0	Pik3c2g.1
Ductal	0	0	Pik3c2g.1
Macrophage	0	0	Pik3c2g.1
VEC	0	0	Pik3c2g.1
VSMC	0	0	Pik3c2g.1
Acinar	0	0	Hamp
AlphaDelta	0.000251613	1	Hamp
B cell	0	0	Hamp
Beta 1	0	0	Hamp
Beta 2	0	0	Hamp
Ductal	0	0	Hamp
Macrophage	0	0	Hamp
VEC	0	0	Hamp
VSMC	0	0	Hamp
Acinar	0	0	Adam32
AlphaDelta	0.000548274	1	Adam32
B cell	0	0	Adam32
Beta 1	0	0	Adam32
Beta 2	0	0	Adam32
Ductal	0	0	Adam32
Macrophage	0	0	Adam32
VEC	0	0	Adam32
VSMC	0	0	Adam32
Acinar	0	0	AW551984
AlphaDelta	0.000985164	1	AW551984
B cell	0	0	AW551984
Beta 1	0	0	AW551984
Beta 2	0	0	AW551984
Ductal	0	0	AW551984
Macrophage	0	0	AW551984
VEC	0	0	AW551984
VSMC	0	0	AW551984
Acinar	0	0	Scn2b
AlphaDelta	0.000251202	1	Scn2b
B cell	0	0	Scn2b
Beta 1	0	0	Scn2b
Beta 2	0	0	Scn2b
Ductal	0	0	Scn2b
Macrophage	0	0	Scn2b
VEC	0	0	Scn2b
VSMC	0	0	Scn2b
Acinar	0	0	Sstr2
AlphaDelta	0.000887485	1	Sstr2
B cell	0	0	Sstr2
Beta 1	0	0	Sstr2
Beta 2	0	0	Sstr2
Ductal	0	0	Sstr2
Macrophage	0	0	Sstr2
VEC	0	0	Sstr2
VSMC	0	0	Sstr2
Acinar	0	0	Irx1
AlphaDelta	0.0010558	1	Irx1
B cell	0	0	Irx1
Beta 1	0	0	Irx1
Beta 2	0	0	Irx1
Ductal	0	0	Irx1
Macrophage	0	0	Irx1
VEC	0	0	Irx1
VSMC	0	0	Irx1
Acinar	0	0	Gm2000
AlphaDelta	0.000653309	0.0694587	Gm2000
B cell	0.00875241	0.930541	Gm2000
Beta 1	0	0	Gm2000
Beta 2	0	0	Gm2000
Ductal	0	0	Gm2000
Macrophage	0	0	Gm2000
VEC	0	0	Gm2000
VSMC	0	0	Gm2000
Acinar	0	NA	Pou6f2
AlphaDelta	0	NA	Pou6f2
B cell	0	NA	Pou6f2
Beta 1	0	NA	Pou6f2
Beta 2	0	NA	Pou6f2
Ductal	0	NA	Pou6f2
Macrophage	0	NA	Pou6f2
VEC	0	NA	Pou6f2
VSMC	0	NA	Pou6f2
Acinar	0	0	Avpr1b
AlphaDelta	0.000544421	1	Avpr1b
B cell	0	0	Avpr1b
Beta 1	0	0	Avpr1b
Beta 2	0	0	Avpr1b
Ductal	0	0	Avpr1b
Macrophage	0	0	Avpr1b
VEC	0	0	Avpr1b
VSMC	0	0	Avpr1b
Acinar	0	NA	Galnt13
AlphaDelta	0	NA	Galnt13
B cell	0	NA	Galnt13
Beta 1	0	NA	Galnt13
Beta 2	0	NA	Galnt13
Ductal	0	NA	Galnt13
Macrophage	0	NA	Galnt13
VEC	0	NA	Galnt13
VSMC	0	NA	Galnt13
Acinar	0	NA	Ctxn2
AlphaDelta	0	NA	Ctxn2
B cell	0	NA	Ctxn2
Beta 1	0	NA	Ctxn2
Beta 2	0	NA	Ctxn2
Ductal	0	NA	Ctxn2
Macrophage	0	NA	Ctxn2
VEC	0	NA	Ctxn2
VSMC	0	NA	Ctxn2
Acinar	0	0	Ugt8a
AlphaDelta	0.000269031	1	Ugt8a
B cell	0	0	Ugt8a
Beta 1	0	0	Ugt8a
Beta 2	0	0	Ugt8a
Ductal	0	0	Ugt8a
Macrophage	0	0	Ugt8a
VEC	0	0	Ugt8a
VSMC	0	0	Ugt8a
Acinar	0	NA	Calb1
AlphaDelta	0	NA	Calb1
B cell	0	NA	Calb1
Beta 1	0	NA	Calb1
Beta 2	0	NA	Calb1
Ductal	0	NA	Calb1
Macrophage	0	NA	Calb1
VEC	0	NA	Calb1
VSMC	0	NA	Calb1
Acinar	0	0	Rab32
AlphaDelta	0	0	Rab32
B cell	0	0	Rab32
Beta 1	0	0	Rab32
Beta 2	0	0	Rab32
Ductal	0.0160536	0.654945	Rab32
Macrophage	0.00845778	0.345055	Rab32
VEC	0	0	Rab32
VSMC	0	0	Rab32
Acinar	0	0	Stx11
AlphaDelta	0	0	Stx11
B cell	0.0123016	0.411954	Stx11
Beta 1	0	0	Stx11
Beta 2	0	0	Stx11
Ductal	0.00817507	0.273766	Stx11
Macrophage	0.00644386	0.215792	Stx11
VEC	0	0	Stx11
VSMC	0.002941	0.0984879	Stx11
Acinar	0	NA	Gpr126
AlphaDelta	0	NA	Gpr126
B cell	0	NA	Gpr126
Beta 1	0	NA	Gpr126
Beta 2	0	NA	Gpr126
Ductal	0	NA	Gpr126
Macrophage	0	NA	Gpr126
VEC	0	NA	Gpr126
VSMC	0	NA	Gpr126
Acinar	0	0	Hebp2
AlphaDelta	0	0	Hebp2
B cell	0	0	Hebp2
Beta 1	0	0	Hebp2
Beta 2	0	0	Hebp2
Ductal	0.0267738	0.936568	Hebp2
Macrophage	0	0	Hebp2
VEC	0	0	Hebp2
VSMC	0.00181336	0.0634324	Hebp2
Acinar	0	0	Mical1
AlphaDelta	0	0	Mical1
B cell	0.00830639	0.359982	Mical1
Beta 1	0	0	Mical1
Beta 2	0	0	Mical1
Ductal	0.00806562	0.349548	Mical1
Macrophage	0.00233589	0.101233	Mical1
VEC	0.000953352	0.0413164	Mical1
VSMC	0.00341318	0.14792	Mical1
Acinar	0	0	Gja1
AlphaDelta	0	0	Gja1
B cell	0	0	Gja1
Beta 1	0	0	Gja1
Beta 2	0	0	Gja1
Ductal	0.0125433	0.410218	Gja1
Macrophage	0	0	Gja1
VEC	0.0142287	0.465338	Gja1
VSMC	0.00380514	0.124444	Gja1
Acinar	0	0	Syde1
AlphaDelta	0	0	Syde1
B cell	0	0	Syde1
Beta 1	0	0	Syde1
Beta 2	0	0	Syde1
Ductal	0.00731543	0.641135	Syde1
Macrophage	0	0	Syde1
VEC	0.000837811	0.0734269	Syde1
VSMC	0.00325689	0.285438	Syde1
Acinar	0	0	Timp3
AlphaDelta	0	0	Timp3
B cell	0	0	Timp3
Beta 1	0	0	Timp3
Beta 2	0	0	Timp3
Ductal	0.0738184	0.64622	Timp3
Macrophage	0	0	Timp3
VEC	0.0137287	0.120183	Timp3
VSMC	0.026684	0.233597	Timp3
Acinar	0	0	Nup37
AlphaDelta	0	0	Nup37
B cell	0.0046615	0.224073	Nup37
Beta 1	0	0	Nup37
Beta 2	0	0	Nup37
Ductal	0.0144133	0.692832	Nup37
Macrophage	0	0	Nup37
VEC	0	0	Nup37
VSMC	0.00172868	0.0830955	Nup37
Acinar	0	0	Nr2c1
AlphaDelta	0	0	Nr2c1
B cell	0	0	Nr2c1
Beta 1	0	0	Nr2c1
Beta 2	0	0	Nr2c1
Ductal	0.00875355	0.793877	Nr2c1
Macrophage	0	0	Nr2c1
VEC	0.000721731	0.0654552	Nr2c1
VSMC	0.00155105	0.140668	Nr2c1
Acinar	0	0	Rassf9
AlphaDelta	0	0	Rassf9
B cell	0	0	Rassf9
Beta 1	0	0	Rassf9
Beta 2	0	0	Rassf9
Ductal	0.00664984	0.851292	Rassf9
Macrophage	0	0	Rassf9
VEC	0.00116163	0.148708	Rassf9
VSMC	0	0	Rassf9
Acinar	0	0	Msrb3
AlphaDelta	0	0	Msrb3
B cell	0	0	Msrb3
Beta 1	0	0	Msrb3
Beta 2	0	0	Msrb3
Ductal	0.00585271	0.499549	Msrb3
Macrophage	0	0	Msrb3
VEC	0.00219641	0.187471	Msrb3
VSMC	0.00366688	0.31298	Msrb3
Acinar	0	0	Xrcc6bp1
AlphaDelta	0	0	Xrcc6bp1
B cell	0.00440318	0.219634	Xrcc6bp1
Beta 1	0	0	Xrcc6bp1
Beta 2	0	0	Xrcc6bp1
Ductal	0.0105507	0.526274	Xrcc6bp1
Macrophage	0.0022098	0.110226	Xrcc6bp1
VEC	0.000772863	0.038551	Xrcc6bp1
VSMC	0.00211133	0.105315	Xrcc6bp1
Acinar	0	0	Cdk2
AlphaDelta	0	0	Cdk2
B cell	0	0	Cdk2
Beta 1	0	0	Cdk2
Beta 2	0	0	Cdk2
Ductal	0.0080012	0.880202	Cdk2
Macrophage	0	0	Cdk2
VEC	0.00108899	0.119798	Cdk2
VSMC	0	0	Cdk2
Acinar	0	0	Smtn
AlphaDelta	0	0	Smtn
B cell	0	0	Smtn
Beta 1	0	0	Smtn
Beta 2	0	0	Smtn
Ductal	0.0134604	0.467444	Smtn
Macrophage	0	0	Smtn
VEC	0.00308756	0.107223	Smtn
VSMC	0.0122477	0.425333	Smtn
Acinar	0	0	Ubtd2
AlphaDelta	0	0	Ubtd2
B cell	0	0	Ubtd2
Beta 1	0	0	Ubtd2
Beta 2	0	0	Ubtd2
Ductal	0.00869751	0.798451	Ubtd2
Macrophage	0	0	Ubtd2
VEC	0	0	Ubtd2
VSMC	0.00219546	0.201549	Ubtd2
Acinar	0	0	Pttg1
AlphaDelta	0	0	Pttg1
B cell	0.00843083	0.49017	Pttg1
Beta 1	0	0	Pttg1
Beta 2	0	0	Pttg1
Ductal	0.008769	0.50983	Pttg1
Macrophage	0	0	Pttg1
VEC	0	0	Pttg1
VSMC	0	0	Pttg1
Acinar	0	0	Ifi47
AlphaDelta	0	0	Ifi47
B cell	0.0196255	0.457079	Ifi47
Beta 1	0	0	Ifi47
Beta 2	0	0	Ifi47
Ductal	0.00869102	0.202415	Ifi47
Macrophage	0.0125557	0.292424	Ifi47
VEC	0.0020645	0.0480824	Ifi47
VSMC	0	0	Ifi47
Acinar	0	0	Sparc
AlphaDelta	0	0	Sparc
B cell	0	0	Sparc
Beta 1	0	0	Sparc
Beta 2	0	0	Sparc
Ductal	0.0582436	0.324046	Sparc
Macrophage	0	0	Sparc
VEC	0.0417675	0.232379	Sparc
VSMC	0.0797277	0.443575	Sparc
Acinar	0	0	Igtp
AlphaDelta	0	0	Igtp
B cell	0.0107225	0.314962	Igtp
Beta 1	0	0	Igtp
Beta 2	0	0	Igtp
Ductal	0.00899149	0.264115	Igtp
Macrophage	0.0112542	0.330581	Igtp
VEC	0.0014861	0.0436527	Igtp
VSMC	0.00158947	0.0466891	Igtp
Acinar	0	0	Zfp867
AlphaDelta	0	0	Zfp867
B cell	0	0	Zfp867
Beta 1	0	0	Zfp867
Beta 2	0	0	Zfp867
Ductal	0.012345	1	Zfp867
Macrophage	0	0	Zfp867
VEC	0	0	Zfp867
VSMC	0	0	Zfp867
Acinar	0	0	Mapk7
AlphaDelta	0	0	Mapk7
B cell	0	0	Mapk7
Beta 1	0	0	Mapk7
Beta 2	0	0	Mapk7
Ductal	0.00621656	0.607584	Mapk7
Macrophage	0.00305833	0.29891	Mapk7
VEC	0.000956712	0.0935056	Mapk7
VSMC	0	0	Mapk7
Acinar	0	0	Rpain
AlphaDelta	0	0	Rpain
B cell	0.00539676	0.208497	Rpain
Beta 1	0	0	Rpain
Beta 2	0	0	Rpain
Ductal	0.0126626	0.489202	Rpain
Macrophage	0.00447138	0.172746	Rpain
VEC	0.00133451	0.0515573	Rpain
VSMC	0.0020189	0.0779976	Rpain
Acinar	0	0	1700016K19Rik
AlphaDelta	0	0	1700016K19Rik
B cell	0	0	1700016K19Rik
Beta 1	0	0	1700016K19Rik
Beta 2	0	0	1700016K19Rik
Ductal	0.00504091	1	1700016K19Rik
Macrophage	0	0	1700016K19Rik
VEC	0	0	1700016K19Rik
VSMC	0	0	1700016K19Rik
Acinar	0	0	Dhrs13
AlphaDelta	0	0	Dhrs13
B cell	0	0	Dhrs13
Beta 1	0	0	Dhrs13
Beta 2	0	0	Dhrs13
Ductal	0.00950111	1	Dhrs13
Macrophage	0	0	Dhrs13
VEC	0	0	Dhrs13
VSMC	0	0	Dhrs13
Acinar	0	0	Slc46a1
AlphaDelta	0	0	Slc46a1
B cell	0	0	Slc46a1
Beta 1	0	0	Slc46a1
Beta 2	0	0	Slc46a1
Ductal	0.00742106	1	Slc46a1
Macrophage	0	0	Slc46a1
VEC	0	0	Slc46a1
VSMC	0	0	Slc46a1
Acinar	0	0	Ccl2
AlphaDelta	0	0	Ccl2
B cell	0	0	Ccl2
Beta 1	0	0	Ccl2
Beta 2	0	0	Ccl2
Ductal	0.0190393	0.373812	Ccl2
Macrophage	0.0114326	0.224465	Ccl2
VEC	0	0	Ccl2
VSMC	0.0204608	0.401722	Ccl2
Acinar	0	0	Smg8
AlphaDelta	0	0	Smg8
B cell	0	0	Smg8
Beta 1	0	0	Smg8
Beta 2	0	0	Smg8
Ductal	0.00722657	0.750829	Smg8
Macrophage	0	0	Smg8
VEC	0.000883079	0.0917505	Smg8
VSMC	0.00151514	0.15742	Smg8
Acinar	0	0	Dhx58
AlphaDelta	0	0	Dhx58
B cell	0	0	Dhx58
Beta 1	0	0	Dhx58
Beta 2	0	0	Dhx58
Ductal	0.00910606	0.41972	Dhx58
Macrophage	0.0125895	0.58028	Dhx58
VEC	0	0	Dhx58
VSMC	0	0	Dhx58
Acinar	0	0	Psmc3ip
AlphaDelta	0	0	Psmc3ip
B cell	0.00487554	0.294467	Psmc3ip
Beta 1	0	0	Psmc3ip
Beta 2	0	0	Psmc3ip
Ductal	0.0116816	0.705533	Psmc3ip
Macrophage	0	0	Psmc3ip
VEC	0	0	Psmc3ip
VSMC	0	0	Psmc3ip
Acinar	0	0	Map2k6
AlphaDelta	0	0	Map2k6
B cell	0	0	Map2k6
Beta 1	0	0	Map2k6
Beta 2	0	0	Map2k6
Ductal	0.00300715	1	Map2k6
Macrophage	0	0	Map2k6
VEC	0	0	Map2k6
VSMC	0	0	Map2k6
Acinar	0	0	Foxj1
AlphaDelta	0	0	Foxj1
B cell	0	0	Foxj1
Beta 1	0	0	Foxj1
Beta 2	0	0	Foxj1
Ductal	0.0109902	1	Foxj1
Macrophage	0	0	Foxj1
VEC	0	0	Foxj1
VSMC	0	0	Foxj1
Acinar	0	0	1810032O08Rik
AlphaDelta	0	0	1810032O08Rik
B cell	0	0	1810032O08Rik
Beta 1	0	0	1810032O08Rik
Beta 2	0	0	1810032O08Rik
Ductal	0.0113744	0.791852	1810032O08Rik
Macrophage	0	0	1810032O08Rik
VEC	0.000930792	0.0647992	1810032O08Rik
VSMC	0.0020591	0.143349	1810032O08Rik
Acinar	0	0	Mxra7
AlphaDelta	0	0	Mxra7
B cell	0	0	Mxra7
Beta 1	0	0	Mxra7
Beta 2	0	0	Mxra7
Ductal	0.00743433	0.444975	Mxra7
Macrophage	0	0	Mxra7
VEC	0.000778509	0.0465969	Mxra7
VSMC	0.00849447	0.508429	Mxra7
Acinar	0	0	C1qtnf1
AlphaDelta	0	0	C1qtnf1
B cell	0	0	C1qtnf1
Beta 1	0	0	C1qtnf1
Beta 2	0	0	C1qtnf1
Ductal	0.00641518	1	C1qtnf1
Macrophage	0	0	C1qtnf1
VEC	0	0	C1qtnf1
VSMC	0	0	C1qtnf1
Acinar	0	0	Lamb1
AlphaDelta	0	0	Lamb1
B cell	0	0	Lamb1
Beta 1	0	0	Lamb1
Beta 2	0	0	Lamb1
Ductal	0.0120816	0.350605	Lamb1
Macrophage	0	0	Lamb1
VEC	0.0149017	0.432445	Lamb1
VSMC	0.00747591	0.21695	Lamb1
Acinar	0	NA	Gm17056
AlphaDelta	0	NA	Gm17056
B cell	0	NA	Gm17056
Beta 1	0	NA	Gm17056
Beta 2	0	NA	Gm17056
Ductal	0	NA	Gm17056
Macrophage	0	NA	Gm17056
VEC	0	NA	Gm17056
VSMC	0	NA	Gm17056
Acinar	0	0	Nubpl
AlphaDelta	0	0	Nubpl
B cell	0	0	Nubpl
Beta 1	0	0	Nubpl
Beta 2	0	0	Nubpl
Ductal	0.0097355	1	Nubpl
Macrophage	0	0	Nubpl
VEC	0	0	Nubpl
VSMC	0	0	Nubpl
Acinar	0	0	Prps1l3
AlphaDelta	0	0	Prps1l3
B cell	0	0	Prps1l3
Beta 1	0	0	Prps1l3
Beta 2	0	0	Prps1l3
Ductal	0.0105847	0.875292	Prps1l3
Macrophage	0	0	Prps1l3
VEC	0	0	Prps1l3
VSMC	0.00150805	0.124708	Prps1l3
Acinar	0	0	Dnaaf2
AlphaDelta	0	0	Dnaaf2
B cell	0.00522845	0.285325	Dnaaf2
Beta 1	0	0	Dnaaf2
Beta 2	0	0	Dnaaf2
Ductal	0.0105561	0.576062	Dnaaf2
Macrophage	0	0	Dnaaf2
VEC	0.000835412	0.0455898	Dnaaf2
VSMC	0.00170462	0.0930239	Dnaaf2
Acinar	0	0	Rhoj
AlphaDelta	0	0	Rhoj
B cell	0	0	Rhoj
Beta 1	0	0	Rhoj
Beta 2	0	0	Rhoj
Ductal	0.0410344	0.716105	Rhoj
Macrophage	0	0	Rhoj
VEC	0.00874966	0.152693	Rhoj
VSMC	0.00751819	0.131202	Rhoj
Acinar	0	0	Ltbp2
AlphaDelta	0	0	Ltbp2
B cell	0	0	Ltbp2
Beta 1	0	0	Ltbp2
Beta 2	0	0	Ltbp2
Ductal	0.0275874	0.784443	Ltbp2
Macrophage	0	0	Ltbp2
VEC	0	0	Ltbp2
VSMC	0.00758074	0.215557	Ltbp2
Acinar	0	0	Jdp2
AlphaDelta	0	0	Jdp2
B cell	0	0	Jdp2
Beta 1	0	0	Jdp2
Beta 2	0	0	Jdp2
Ductal	0.00861394	0.442993	Jdp2
Macrophage	0.0070322	0.361648	Jdp2
VEC	0.00207845	0.106889	Jdp2
VSMC	0.0017203	0.0884703	Jdp2
Acinar	0	0	Rin3
AlphaDelta	0	0	Rin3
B cell	0.00612013	0.252129	Rin3
Beta 1	0	0	Rin3
Beta 2	0	0	Rin3
Ductal	0.00872365	0.359385	Rin3
Macrophage	0.0072214	0.297498	Rin3
VEC	0.00220862	0.0909877	Rin3
VSMC	0	0	Rin3
Acinar	0	0	Ifi27l2a
AlphaDelta	0	0	Ifi27l2a
B cell	0.105034	0.454136	Ifi27l2a
Beta 1	0	0	Ifi27l2a
Beta 2	0	0	Ifi27l2a
Ductal	0.00817142	0.0353308	Ifi27l2a
Macrophage	0.102294	0.44229	Ifi27l2a
VEC	0	0	Ifi27l2a
VSMC	0.0157835	0.0682432	Ifi27l2a
Acinar	0	0	Ankrd9
AlphaDelta	0	0	Ankrd9
B cell	0	0	Ankrd9
Beta 1	0	0	Ankrd9
Beta 2	0	0	Ankrd9
Ductal	0.00362107	1	Ankrd9
Macrophage	0	0	Ankrd9
VEC	0	0	Ankrd9
VSMC	0	0	Ankrd9
Acinar	0	0	Wdr60
AlphaDelta	0	0	Wdr60
B cell	0	0	Wdr60
Beta 1	0	0	Wdr60
Beta 2	0	0	Wdr60
Ductal	0.0126613	0.884674	Wdr60
Macrophage	0	0	Wdr60
VEC	0	0	Wdr60
VSMC	0.00165053	0.115326	Wdr60
Acinar	0	0	Cdca7l
AlphaDelta	0	0	Cdca7l
B cell	0	0	Cdca7l
Beta 1	0	0	Cdca7l
Beta 2	0	0	Cdca7l
Ductal	0.00781117	1	Cdca7l
Macrophage	0	0	Cdca7l
VEC	0	0	Cdca7l
VSMC	0	0	Cdca7l
Acinar	0	0	Gmnn
AlphaDelta	0	0	Gmnn
B cell	0.0102219	0.478718	Gmnn
Beta 1	0	0	Gmnn
Beta 2	0	0	Gmnn
Ductal	0.0111307	0.521282	Gmnn
Macrophage	0	0	Gmnn
VEC	0	0	Gmnn
VSMC	0	0	Gmnn
Acinar	0	0	2610307P16Rik
AlphaDelta	0	0	2610307P16Rik
B cell	0	0	2610307P16Rik
Beta 1	0	0	2610307P16Rik
Beta 2	0	0	2610307P16Rik
Ductal	0.0100953	0.901738	2610307P16Rik
Macrophage	0	0	2610307P16Rik
VEC	0.00110008	0.098262	2610307P16Rik
VSMC	0	0	2610307P16Rik
Acinar	0	0	Rpp40
AlphaDelta	0	0	Rpp40
B cell	0	0	Rpp40
Beta 1	0	0	Rpp40
Beta 2	0	0	Rpp40
Ductal	0.0112044	0.883411	Rpp40
Macrophage	0	0	Rpp40
VEC	0	0	Rpp40
VSMC	0.0014787	0.116589	Rpp40
Acinar	0	0	Fgfr4
AlphaDelta	0	0	Fgfr4
B cell	0	0	Fgfr4
Beta 1	0	0	Fgfr4
Beta 2	0	0	Fgfr4
Ductal	0.0138053	1	Fgfr4
Macrophage	0	0	Fgfr4
VEC	0	0	Fgfr4
VSMC	0	0	Fgfr4
Acinar	0	0	Slc28a3
AlphaDelta	0	0	Slc28a3
B cell	0	0	Slc28a3
Beta 1	0	0	Slc28a3
Beta 2	0	0	Slc28a3
Ductal	0.0302037	1	Slc28a3
Macrophage	0	0	Slc28a3
VEC	0	0	Slc28a3
VSMC	0	0	Slc28a3
Acinar	0	0	Ctla2b
AlphaDelta	0	0	Ctla2b
B cell	0	0	Ctla2b
Beta 1	0	0	Ctla2b
Beta 2	0	0	Ctla2b
Ductal	0.0202403	0.414863	Ctla2b
Macrophage	0.0231302	0.474095	Ctla2b
VEC	0.00369601	0.0757565	Ctla2b
VSMC	0.0017215	0.0352853	Ctla2b
Acinar	0	0	Ctla2a
AlphaDelta	0	0	Ctla2a
B cell	0.0128124	0.110907	Ctla2a
Beta 1	0	0	Ctla2a
Beta 2	0	0	Ctla2a
Ductal	0.0473265	0.40967	Ctla2a
Macrophage	0.00967529	0.0837516	Ctla2a
VEC	0.0364808	0.315787	Ctla2a
VSMC	0.00922858	0.0798848	Ctla2a
Acinar	0	0	Fancc
AlphaDelta	0	0	Fancc
B cell	0	0	Fancc
Beta 1	0	0	Fancc
Beta 2	0	0	Fancc
Ductal	0.0123491	1	Fancc
Macrophage	0	0	Fancc
VEC	0	0	Fancc
VSMC	0	0	Fancc
Acinar	0	0	Zfp429
AlphaDelta	0	0	Zfp429
B cell	0.00430096	0.271805	Zfp429
Beta 1	0	0	Zfp429
Beta 2	0	0	Zfp429
Ductal	0.0115227	0.728195	Zfp429
Macrophage	0	0	Zfp429
VEC	0	0	Zfp429
VSMC	0	0	Zfp429
Acinar	0	0	Gm5453
AlphaDelta	0	0	Gm5453
B cell	0	0	Gm5453
Beta 1	0	0	Gm5453
Beta 2	0	0	Gm5453
Ductal	0.00815344	1	Gm5453
Macrophage	0	0	Gm5453
VEC	0	0	Gm5453
VSMC	0	0	Gm5453
Acinar	0	0	Mrps27
AlphaDelta	0	0	Mrps27
B cell	0	0	Mrps27
Beta 1	0	0	Mrps27
Beta 2	0	0	Mrps27
Ductal	0.0103566	0.829095	Mrps27
Macrophage	0	0	Mrps27
VEC	0	0	Mrps27
VSMC	0.00213486	0.170905	Mrps27
Acinar	0	0	Gtf2h2
AlphaDelta	0	0	Gtf2h2
B cell	0.00447338	0.192006	Gtf2h2
Beta 1	0	0	Gtf2h2
Beta 2	0	0	Gtf2h2
Ductal	0.0117733	0.505334	Gtf2h2
Macrophage	0.00442503	0.18993	Gtf2h2
VEC	0.00083244	0.0357299	Gtf2h2
VSMC	0.00179396	0.0770002	Gtf2h2
Acinar	0	0	Ccdc125
AlphaDelta	0	0	Ccdc125
B cell	0	0	Ccdc125
Beta 1	0	0	Ccdc125
Beta 2	0	0	Ccdc125
Ductal	0.0087671	1	Ccdc125
Macrophage	0	0	Ccdc125
VEC	0	0	Ccdc125
VSMC	0	0	Ccdc125
Acinar	0	0	Acox2
AlphaDelta	0	0	Acox2
B cell	0	0	Acox2
Beta 1	0	0	Acox2
Beta 2	0	0	Acox2
Ductal	0.0107143	1	Acox2
Macrophage	0	0	Acox2
VEC	0	0	Acox2
VSMC	0	0	Acox2
Acinar	0	0	Gm9800
AlphaDelta	0	0	Gm9800
B cell	0.00328658	0.229576	Gm9800
Beta 1	0	0	Gm9800
Beta 2	0	0	Gm9800
Ductal	0.00987166	0.689562	Gm9800
Macrophage	0	0	Gm9800
VEC	0.00115761	0.0808621	Gm9800
VSMC	0	0	Gm9800
Acinar	0	0	Rarb
AlphaDelta	0	0	Rarb
B cell	0	0	Rarb
Beta 1	0	0	Rarb
Beta 2	0	0	Rarb
Ductal	0.00384737	1	Rarb
Macrophage	0	0	Rarb
VEC	0	0	Rarb
VSMC	0	0	Rarb
Acinar	0	0	Chdh
AlphaDelta	0	0	Chdh
B cell	0	0	Chdh
Beta 1	0	0	Chdh
Beta 2	0	0	Chdh
Ductal	0.00951741	1	Chdh
Macrophage	0	0	Chdh
VEC	0	0	Chdh
VSMC	0	0	Chdh
Acinar	0	0	Peli2
AlphaDelta	0	0	Peli2
B cell	0	0	Peli2
Beta 1	0	0	Peli2
Beta 2	0	0	Peli2
Ductal	0.00838128	0.531924	Peli2
Macrophage	0.00288064	0.182822	Peli2
VEC	0.00223512	0.141854	Peli2
VSMC	0.00225948	0.143399	Peli2
Acinar	0	0	1700011H14Rik
AlphaDelta	0	0	1700011H14Rik
B cell	0	0	1700011H14Rik
Beta 1	0	0	1700011H14Rik
Beta 2	0	0	1700011H14Rik
Ductal	0.00606607	1	1700011H14Rik
Macrophage	0	0	1700011H14Rik
VEC	0	0	1700011H14Rik
VSMC	0	0	1700011H14Rik
Acinar	0	0	Haus4
AlphaDelta	0	0	Haus4
B cell	0.00737692	0.500142	Haus4
Beta 1	0	0	Haus4
Beta 2	0	0	Haus4
Ductal	0.00737273	0.499858	Haus4
Macrophage	0	0	Haus4
VEC	0	0	Haus4
VSMC	0	0	Haus4
Acinar	0	0	Phf11d
AlphaDelta	0	0	Phf11d
B cell	0	0	Phf11d
Beta 1	0	0	Phf11d
Beta 2	0	0	Phf11d
Ductal	0.01462	0.293668	Phf11d
Macrophage	0.0228756	0.459498	Phf11d
VEC	0.00384552	0.0772443	Phf11d
VSMC	0.00844281	0.169589	Phf11d
Acinar	0	0	Trim13
AlphaDelta	0	0	Trim13
B cell	0	0	Trim13
Beta 1	0	0	Trim13
Beta 2	0	0	Trim13
Ductal	0.0108418	1	Trim13
Macrophage	0	0	Trim13
VEC	0	0	Trim13
VSMC	0	0	Trim13
Acinar	0	0	Ccdc122
AlphaDelta	0	0	Ccdc122
B cell	0	0	Ccdc122
Beta 1	0	0	Ccdc122
Beta 2	0	0	Ccdc122
Ductal	0.00883732	1	Ccdc122
Macrophage	0	0	Ccdc122
VEC	0	0	Ccdc122
VSMC	0	0	Ccdc122
Acinar	0	NA	Cldn10
AlphaDelta	0	NA	Cldn10
B cell	0	NA	Cldn10
Beta 1	0	NA	Cldn10
Beta 2	0	NA	Cldn10
Ductal	0	NA	Cldn10
Macrophage	0	NA	Cldn10
VEC	0	NA	Cldn10
VSMC	0	NA	Cldn10
Acinar	0	0	Mtmr12
AlphaDelta	0	0	Mtmr12
B cell	0	0	Mtmr12
Beta 1	0	0	Mtmr12
Beta 2	0	0	Mtmr12
Ductal	0.0105796	0.924396	Mtmr12
Macrophage	0	0	Mtmr12
VEC	0.000865273	0.0756038	Mtmr12
VSMC	0	0	Mtmr12
Acinar	0	0	Cdh6
AlphaDelta	0	0	Cdh6
B cell	0	0	Cdh6
Beta 1	0	0	Cdh6
Beta 2	0	0	Cdh6
Ductal	0.00961047	1	Cdh6
Macrophage	0	0	Cdh6
VEC	0	0	Cdh6
VSMC	0	0	Cdh6
Acinar	0	0	Sema5a
AlphaDelta	0	0	Sema5a
B cell	0	0	Sema5a
Beta 1	0	0	Sema5a
Beta 2	0	0	Sema5a
Ductal	0.0118103	1	Sema5a
Macrophage	0	0	Sema5a
VEC	0	0	Sema5a
VSMC	0	0	Sema5a
Acinar	0	0	Sh3bp1
AlphaDelta	0	0	Sh3bp1
B cell	0.00796312	0.322684	Sh3bp1
Beta 1	0	0	Sh3bp1
Beta 2	0	0	Sh3bp1
Ductal	0.00669394	0.271254	Sh3bp1
Macrophage	0.00852588	0.345488	Sh3bp1
VEC	0	0	Sh3bp1
VSMC	0.00149482	0.0605734	Sh3bp1
Acinar	0	0	Cyp2d22
AlphaDelta	0	0	Cyp2d22
B cell	0	0	Cyp2d22
Beta 1	0	0	Cyp2d22
Beta 2	0	0	Cyp2d22
Ductal	0.010726	0.933289	Cyp2d22
Macrophage	0	0	Cyp2d22
VEC	0.000766688	0.0667111	Cyp2d22
VSMC	0	0	Cyp2d22
Acinar	0	0	Gramd4
AlphaDelta	0	0	Gramd4
B cell	0	0	Gramd4
Beta 1	0	0	Gramd4
Beta 2	0	0	Gramd4
Ductal	0.010687	0.850387	Gramd4
Macrophage	0	0	Gramd4
VEC	0	0	Gramd4
VSMC	0.00188022	0.149613	Gramd4
Acinar	0	0	Rnd1
AlphaDelta	0	0	Rnd1
B cell	0	0	Rnd1
Beta 1	0	0	Rnd1
Beta 2	0	0	Rnd1
Ductal	0.00854875	0.758933	Rnd1
Macrophage	0	0	Rnd1
VEC	0.00271541	0.241067	Rnd1
VSMC	0	0	Rnd1
Acinar	0	0	Rfc4
AlphaDelta	0	0	Rfc4
B cell	0.0118524	0.541816	Rfc4
Beta 1	0	0	Rfc4
Beta 2	0	0	Rfc4
Ductal	0.00850596	0.388836	Rfc4
Macrophage	0	0	Rfc4
VEC	0	0	Rfc4
VSMC	0.00151702	0.0693481	Rfc4
Acinar	0	0	Hspbap1
AlphaDelta	0	0	Hspbap1
B cell	0	0	Hspbap1
Beta 1	0	0	Hspbap1
Beta 2	0	0	Hspbap1
Ductal	0.0078388	1	Hspbap1
Macrophage	0	0	Hspbap1
VEC	0	0	Hspbap1
VSMC	0	0	Hspbap1
Acinar	0	0	Fstl1
AlphaDelta	0	0	Fstl1
B cell	0	0	Fstl1
Beta 1	0	0	Fstl1
Beta 2	0	0	Fstl1
Ductal	0.0101229	0.134426	Fstl1
Macrophage	0	0	Fstl1
VEC	0.00584182	0.0775761	Fstl1
VSMC	0.0593397	0.787997	Fstl1
Acinar	0	0	B4galt4
AlphaDelta	0	0	B4galt4
B cell	0	0	B4galt4
Beta 1	0	0	B4galt4
Beta 2	0	0	B4galt4
Ductal	0.00856934	0.833979	B4galt4
Macrophage	0	0	B4galt4
VEC	0.00170591	0.166021	B4galt4
VSMC	0	0	B4galt4
Acinar	0	0	Spice1
AlphaDelta	0	0	Spice1
B cell	0	0	Spice1
Beta 1	0	0	Spice1
Beta 2	0	0	Spice1
Ductal	0.00850794	1	Spice1
Macrophage	0	0	Spice1
VEC	0	0	Spice1
VSMC	0	0	Spice1
Acinar	0	0	Pros1
AlphaDelta	0	0	Pros1
B cell	0	0	Pros1
Beta 1	0	0	Pros1
Beta 2	0	0	Pros1
Ductal	0.0158523	0.672215	Pros1
Macrophage	0	0	Pros1
VEC	0.00329341	0.139657	Pros1
VSMC	0.00443649	0.188129	Pros1
Acinar	0	0	Eva1c
AlphaDelta	0	0	Eva1c
B cell	0	0	Eva1c
Beta 1	0	0	Eva1c
Beta 2	0	0	Eva1c
Ductal	0.00856849	1	Eva1c
Macrophage	0	0	Eva1c
VEC	0	0	Eva1c
VSMC	0	0	Eva1c
Acinar	0	0	Acat3
AlphaDelta	0	0	Acat3
B cell	0	0	Acat3
Beta 1	0	0	Acat3
Beta 2	0	0	Acat3
Ductal	0.0114502	1	Acat3
Macrophage	0	0	Acat3
VEC	0	0	Acat3
VSMC	0	0	Acat3
Acinar	0	0	Dll1
AlphaDelta	0	0	Dll1
B cell	0	0	Dll1
Beta 1	0	0	Dll1
Beta 2	0	0	Dll1
Ductal	0.00738871	0.542726	Dll1
Macrophage	0	0	Dll1
VEC	0.00622535	0.457274	Dll1
VSMC	0	0	Dll1
Acinar	0	0	Zfp53
AlphaDelta	0	0	Zfp53
B cell	0.00563754	0.477758	Zfp53
Beta 1	0	0	Zfp53
Beta 2	0	0	Zfp53
Ductal	0.00616245	0.522242	Zfp53
Macrophage	0	0	Zfp53
VEC	0	0	Zfp53
VSMC	0	0	Zfp53
Acinar	0	0	Zfp944
AlphaDelta	0	0	Zfp944
B cell	0.00354813	0.316017	Zfp944
Beta 1	0	0	Zfp944
Beta 2	0	0	Zfp944
Ductal	0.00767953	0.683983	Zfp944
Macrophage	0	0	Zfp944
VEC	0	0	Zfp944
VSMC	0	0	Zfp944
Acinar	0	0	Nthl1
AlphaDelta	0	0	Nthl1
B cell	0	0	Nthl1
Beta 1	0	0	Nthl1
Beta 2	0	0	Nthl1
Ductal	0.0086096	1	Nthl1
Macrophage	0	0	Nthl1
VEC	0	0	Nthl1
VSMC	0	0	Nthl1
Acinar	0	0	Noxo1
AlphaDelta	0	0	Noxo1
B cell	0	0	Noxo1
Beta 1	0	0	Noxo1
Beta 2	0	0	Noxo1
Ductal	0.0122826	1	Noxo1
Macrophage	0	0	Noxo1
VEC	0	0	Noxo1
VSMC	0	0	Noxo1
Acinar	0	0	Gm8186
AlphaDelta	0	0	Gm8186
B cell	0.00459042	0.328244	Gm8186
Beta 1	0	0	Gm8186
Beta 2	0	0	Gm8186
Ductal	0.00787321	0.562984	Gm8186
Macrophage	0	0	Gm8186
VEC	0	0	Gm8186
VSMC	0.00152115	0.108772	Gm8186
Acinar	0	0	Tead3
AlphaDelta	0	0	Tead3
B cell	0	0	Tead3
Beta 1	0	0	Tead3
Beta 2	0	0	Tead3
Ductal	0.00435902	1	Tead3
Macrophage	0	0	Tead3
VEC	0	0	Tead3
VSMC	0	0	Tead3
Acinar	0	0	Zfp472
AlphaDelta	0	0	Zfp472
B cell	0	0	Zfp472
Beta 1	0	0	Zfp472
Beta 2	0	0	Zfp472
Ductal	0.00836051	0.751594	Zfp472
Macrophage	0.00276319	0.248406	Zfp472
VEC	0	0	Zfp472
VSMC	0	0	Zfp472
Acinar	0	0	Kank3
AlphaDelta	0	0	Kank3
B cell	0	0	Kank3
Beta 1	0	0	Kank3
Beta 2	0	0	Kank3
Ductal	0.00663618	0.672116	Kank3
Macrophage	0	0	Kank3
VEC	0.00323738	0.327884	Kank3
VSMC	0	0	Kank3
Acinar	0	0	Ltb
AlphaDelta	0	0	Ltb
B cell	0.0741291	0.778345	Ltb
Beta 1	0	0	Ltb
Beta 2	0	0	Ltb
Ductal	0.0211103	0.221655	Ltb
Macrophage	0	0	Ltb
VEC	0	0	Ltb
VSMC	0	0	Ltb
Acinar	0	0	Tnf
AlphaDelta	0	0	Tnf
B cell	0	0	Tnf
Beta 1	0	0	Tnf
Beta 2	0	0	Tnf
Ductal	0.0230399	0.830378	Tnf
Macrophage	0.00470638	0.169622	Tnf
VEC	0	0	Tnf
VSMC	0	0	Tnf
Acinar	0	0	H2-Q6
AlphaDelta	0	0	H2-Q6
B cell	0.0260012	0.294499	H2-Q6
Beta 1	0	0	H2-Q6
Beta 2	0	0	H2-Q6
Ductal	0.016815	0.190452	H2-Q6
Macrophage	0.038423	0.435192	H2-Q6
VEC	0.00705052	0.0798567	H2-Q6
VSMC	0	0	H2-Q6
Acinar	0	0	Nfkbie
AlphaDelta	0	0	Nfkbie
B cell	0.0152581	0.27589	Nfkbie
Beta 1	0	0	Nfkbie
Beta 2	0	0	Nfkbie
Ductal	0.0252087	0.455811	Nfkbie
Macrophage	0.0130378	0.235744	Nfkbie
VEC	0	0	Nfkbie
VSMC	0.00180048	0.0325554	Nfkbie
Acinar	0	0	Unc5cl
AlphaDelta	0	0	Unc5cl
B cell	0	0	Unc5cl
Beta 1	0	0	Unc5cl
Beta 2	0	0	Unc5cl
Ductal	0.00789712	1	Unc5cl
Macrophage	0	0	Unc5cl
VEC	0	0	Unc5cl
VSMC	0	0	Unc5cl
Acinar	0	0	Rab31
AlphaDelta	0	0	Rab31
B cell	0	0	Rab31
Beta 1	0	0	Rab31
Beta 2	0	0	Rab31
Ductal	0.016902	0.554018	Rab31
Macrophage	0.00503156	0.164926	Rab31
VEC	0.00198719	0.0651366	Rab31
VSMC	0.00658726	0.215919	Rab31
Acinar	0	0	Fzd8
AlphaDelta	0	0	Fzd8
B cell	0	0	Fzd8
Beta 1	0	0	Fzd8
Beta 2	0	0	Fzd8
Ductal	0.0066264	1	Fzd8
Macrophage	0	0	Fzd8
VEC	0	0	Fzd8
VSMC	0	0	Fzd8
Acinar	0	0	Kctd1
AlphaDelta	0	0	Kctd1
B cell	0	0	Kctd1
Beta 1	0	0	Kctd1
Beta 2	0	0	Kctd1
Ductal	0.0272791	1	Kctd1
Macrophage	0	0	Kctd1
VEC	0	0	Kctd1
VSMC	0	0	Kctd1
Acinar	0	0	Nme5
AlphaDelta	0	0	Nme5
B cell	0	0	Nme5
Beta 1	0	0	Nme5
Beta 2	0	0	Nme5
Ductal	0.0106025	1	Nme5
Macrophage	0	0	Nme5
VEC	0	0	Nme5
VSMC	0	0	Nme5
Acinar	0	0	Spata24
AlphaDelta	0	0	Spata24
B cell	0.0051226	0.300982	Spata24
Beta 1	0	0	Spata24
Beta 2	0	0	Spata24
Ductal	0.011897	0.699018	Spata24
Macrophage	0	0	Spata24
VEC	0	0	Spata24
VSMC	0	0	Spata24
Acinar	0	0	Ecscr
AlphaDelta	0	0	Ecscr
B cell	0	0	Ecscr
Beta 1	0	0	Ecscr
Beta 2	0	0	Ecscr
Ductal	0.0366944	0.499403	Ecscr
Macrophage	0	0	Ecscr
VEC	0.0315545	0.429449	Ecscr
VSMC	0.00522774	0.0711483	Ecscr
Acinar	0	0	Tmem173
AlphaDelta	0	0	Tmem173
B cell	0.0138801	0.238716	Tmem173
Beta 1	0	0	Tmem173
Beta 2	0	0	Tmem173
Ductal	0.0313792	0.539674	Tmem173
Macrophage	0.00673612	0.115851	Tmem173
VEC	0.00406783	0.0699605	Tmem173
VSMC	0.00208148	0.0357982	Tmem173
Acinar	0	0	Fchsd1
AlphaDelta	0	0	Fchsd1
B cell	0	0	Fchsd1
Beta 1	0	0	Fchsd1
Beta 2	0	0	Fchsd1
Ductal	0.0110341	1	Fchsd1
Macrophage	0	0	Fchsd1
VEC	0	0	Fchsd1
VSMC	0	0	Fchsd1
Acinar	0	0	Cd74
AlphaDelta	0	0	Cd74
B cell	0.193012	0.492429	Cd74
Beta 1	0	0	Cd74
Beta 2	0	0	Cd74
Ductal	0.0397064	0.101302	Cd74
Macrophage	0.159241	0.406269	Cd74
VEC	0	0	Cd74
VSMC	0	0	Cd74
Acinar	0	0	Haus1
AlphaDelta	0	0	Haus1
B cell	0.00472101	0.359157	Haus1
Beta 1	0	0	Haus1
Beta 2	0	0	Haus1
Ductal	0.0084237	0.640843	Haus1
Macrophage	0	0	Haus1
VEC	0	0	Haus1
VSMC	0	0	Haus1
Acinar	0	0	Pard6g
AlphaDelta	0	0	Pard6g
B cell	0	0	Pard6g
Beta 1	0	0	Pard6g
Beta 2	0	0	Pard6g
Ductal	0.00906966	0.848219	Pard6g
Macrophage	0	0	Pard6g
VEC	0	0	Pard6g
VSMC	0.00162293	0.151781	Pard6g
Acinar	0	0	1810055G02Rik
AlphaDelta	0	0	1810055G02Rik
B cell	0	0	1810055G02Rik
Beta 1	0	0	1810055G02Rik
Beta 2	0	0	1810055G02Rik
Ductal	0.0105628	0.640132	1810055G02Rik
Macrophage	0	0	1810055G02Rik
VEC	0	0	1810055G02Rik
VSMC	0.00593818	0.359868	1810055G02Rik
Acinar	0	0	Rhod
AlphaDelta	0	0	Rhod
B cell	0	0	Rhod
Beta 1	0	0	Rhod
Beta 2	0	0	Rhod
Ductal	0.00816332	0.718509	Rhod
Macrophage	0	0	Rhod
VEC	0	0	Rhod
VSMC	0.00319815	0.281491	Rhod
Acinar	0	0	Sipa1
AlphaDelta	0	0	Sipa1
B cell	0.0197353	0.49278	Sipa1
Beta 1	0	0	Sipa1
Beta 2	0	0	Sipa1
Ductal	0.00638767	0.159497	Sipa1
Macrophage	0.00597019	0.149073	Sipa1
VEC	0.00601378	0.150161	Sipa1
VSMC	0.00194193	0.0484891	Sipa1
Acinar	0	0	AW112010
AlphaDelta	0	0	AW112010
B cell	0.0692393	0.476299	AW112010
Beta 1	0	0	AW112010
Beta 2	0	0	AW112010
Ductal	0.0101278	0.0696691	AW112010
Macrophage	0.0638474	0.439208	AW112010
VEC	0.00215495	0.014824	AW112010
VSMC	0	0	AW112010
Acinar	0	0	Aldh1a1
AlphaDelta	0	0	Aldh1a1
B cell	0	0	Aldh1a1
Beta 1	0	0	Aldh1a1
Beta 2	0	0	Aldh1a1
Ductal	0.00621224	1	Aldh1a1
Macrophage	0	0	Aldh1a1
VEC	0	0	Aldh1a1
VSMC	0	0	Aldh1a1
Acinar	0	0	Fas
AlphaDelta	0	0	Fas
B cell	0.00955745	0.37828	Fas
Beta 1	0	0	Fas
Beta 2	0	0	Fas
Ductal	0.00959089	0.379604	Fas
Macrophage	0.00311545	0.123308	Fas
VEC	0.00085603	0.0338813	Fas
VSMC	0.00214572	0.0849268	Fas
Acinar	0	0	I830012O16Rik
AlphaDelta	0	0	I830012O16Rik
B cell	0	0	I830012O16Rik
Beta 1	0	0	I830012O16Rik
Beta 2	0	0	I830012O16Rik
Ductal	0.0150096	0.50383	I830012O16Rik
Macrophage	0.0118613	0.398153	I830012O16Rik
VEC	0	0	I830012O16Rik
VSMC	0.00292002	0.098017	I830012O16Rik
Acinar	0	0	Plce1
AlphaDelta	0	0	Plce1
B cell	0	0	Plce1
Beta 1	0	0	Plce1
Beta 2	0	0	Plce1
Ductal	0.00586666	1	Plce1
Macrophage	0	0	Plce1
VEC	0	0	Plce1
VSMC	0	0	Plce1
Acinar	0	0	Itprip
AlphaDelta	0	0	Itprip
B cell	0	0	Itprip
Beta 1	0	0	Itprip
Beta 2	0	0	Itprip
Ductal	0.00726646	0.433871	Itprip
Macrophage	0.00217227	0.129703	Itprip
VEC	0.00270163	0.161311	Itprip
VSMC	0.00460762	0.275115	Itprip
Acinar	0	0	Sema4c
AlphaDelta	0	0	Sema4c
B cell	0	0	Sema4c
Beta 1	0	0	Sema4c
Beta 2	0	0	Sema4c
Ductal	0.00836178	0.525164	Sema4c
Macrophage	0.00269989	0.169567	Sema4c
VEC	0.00231834	0.145604	Sema4c
VSMC	0.00254222	0.159665	Sema4c
Acinar	0	0	Kdelc1
AlphaDelta	0	0	Kdelc1
B cell	0	0	Kdelc1
Beta 1	0	0	Kdelc1
Beta 2	0	0	Kdelc1
Ductal	0.00778828	0.621494	Kdelc1
Macrophage	0	0	Kdelc1
VEC	0.000879027	0.0701452	Kdelc1
VSMC	0.00386423	0.308361	Kdelc1
Acinar	0	0	Spats2l
AlphaDelta	0	0	Spats2l
B cell	0	0	Spats2l
Beta 1	0	0	Spats2l
Beta 2	0	0	Spats2l
Ductal	0.0117428	0.877675	Spats2l
Macrophage	0	0	Spats2l
VEC	0	0	Spats2l
VSMC	0.00163665	0.122325	Spats2l
Acinar	0	0	Dnajb2
AlphaDelta	0	0	Dnajb2
B cell	0	0	Dnajb2
Beta 1	0	0	Dnajb2
Beta 2	0	0	Dnajb2
Ductal	0.00714073	0.798934	Dnajb2
Macrophage	0	0	Dnajb2
VEC	0	0	Dnajb2
VSMC	0.0017971	0.201066	Dnajb2
Acinar	0	0	Inhbb
AlphaDelta	0	0	Inhbb
B cell	0	0	Inhbb
Beta 1	0	0	Inhbb
Beta 2	0	0	Inhbb
Ductal	0.00875947	0.270652	Inhbb
Macrophage	0	0	Inhbb
VEC	0.0236049	0.729348	Inhbb
VSMC	0	0	Inhbb
Acinar	0	0	Nr5a2
AlphaDelta	0	0	Nr5a2
B cell	0	0	Nr5a2
Beta 1	0	0	Nr5a2
Beta 2	0	0	Nr5a2
Ductal	0.00896223	1	Nr5a2
Macrophage	0	0	Nr5a2
VEC	0	0	Nr5a2
VSMC	0	0	Nr5a2
Acinar	0	0	Rgs5
AlphaDelta	0	0	Rgs5
B cell	0	0	Rgs5
Beta 1	0	0	Rgs5
Beta 2	0	0	Rgs5
Ductal	0.0378201	0.669838	Rgs5
Macrophage	0	0	Rgs5
VEC	0.00216593	0.0383612	Rgs5
VSMC	0.0164755	0.291801	Rgs5
Acinar	0	0	Nos1ap
AlphaDelta	0	0	Nos1ap
B cell	0	0	Nos1ap
Beta 1	0	0	Nos1ap
Beta 2	0	0	Nos1ap
Ductal	0.0130346	1	Nos1ap
Macrophage	0	0	Nos1ap
VEC	0	0	Nos1ap
VSMC	0	0	Nos1ap
Acinar	0	0	Tstd1
AlphaDelta	0	0	Tstd1
B cell	0	0	Tstd1
Beta 1	0	0	Tstd1
Beta 2	0	0	Tstd1
Ductal	0.0333211	1	Tstd1
Macrophage	0	0	Tstd1
VEC	0	0	Tstd1
VSMC	0	0	Tstd1
Acinar	0	0	Crp
AlphaDelta	0	0	Crp
B cell	0	0	Crp
Beta 1	0	0	Crp
Beta 2	0	0	Crp
Ductal	0.0213732	1	Crp
Macrophage	0	0	Crp
VEC	0	0	Crp
VSMC	0	0	Crp
Acinar	0	0	Pter
AlphaDelta	0	0	Pter
B cell	0	0	Pter
Beta 1	0	0	Pter
Beta 2	0	0	Pter
Ductal	0.0116386	1	Pter
Macrophage	0	0	Pter
VEC	0	0	Pter
VSMC	0	0	Pter
Acinar	0	0	Vim
AlphaDelta	0	0	Vim
B cell	0.0430423	0.186526	Vim
Beta 1	0	0	Vim
Beta 2	0	0	Vim
Ductal	0.0117179	0.05078	Vim
Macrophage	0.0725952	0.314595	Vim
VEC	0.0250202	0.108426	Vim
VSMC	0.0783825	0.339674	Vim
Acinar	0	0	Nsun6
AlphaDelta	0	0	Nsun6
B cell	0	0	Nsun6
Beta 1	0	0	Nsun6
Beta 2	0	0	Nsun6
Ductal	0.00987759	1	Nsun6
Macrophage	0	0	Nsun6
VEC	0	0	Nsun6
VSMC	0	0	Nsun6
Acinar	0	0	Plxdc2
AlphaDelta	0	0	Plxdc2
B cell	0	0	Plxdc2
Beta 1	0	0	Plxdc2
Beta 2	0	0	Plxdc2
Ductal	0.0102329	0.669364	Plxdc2
Macrophage	0	0	Plxdc2
VEC	0	0	Plxdc2
VSMC	0.0050546	0.330636	Plxdc2
Acinar	0	0	Aif1l
AlphaDelta	0	0	Aif1l
B cell	0	0	Aif1l
Beta 1	0	0	Aif1l
Beta 2	0	0	Aif1l
Ductal	0.00728941	1	Aif1l
Macrophage	0	0	Aif1l
VEC	0	0	Aif1l
VSMC	0	0	Aif1l
Acinar	0	0	Cdca7
AlphaDelta	0	0	Cdca7
B cell	0	0	Cdca7
Beta 1	0	0	Cdca7
Beta 2	0	0	Cdca7
Ductal	0.0056375	1	Cdca7
Macrophage	0	0	Cdca7
VEC	0	0	Cdca7
VSMC	0	0	Cdca7
Acinar	0	0	Mdk
AlphaDelta	0	0	Mdk
B cell	0	0	Mdk
Beta 1	0	0	Mdk
Beta 2	0	0	Mdk
Ductal	0.0103774	0.61574	Mdk
Macrophage	0	0	Mdk
VEC	0	0	Mdk
VSMC	0.0064761	0.38426	Mdk
Acinar	0	0	Fjx1
AlphaDelta	0	0	Fjx1
B cell	0	0	Fjx1
Beta 1	0	0	Fjx1
Beta 2	0	0	Fjx1
Ductal	0.00871426	0.730639	Fjx1
Macrophage	0	0	Fjx1
VEC	0.00105228	0.0882273	Fjx1
VSMC	0.00216036	0.181133	Fjx1
Acinar	0	0	Gm21596
AlphaDelta	0	0	Gm21596
B cell	0	0	Gm21596
Beta 1	0	0	Gm21596
Beta 2	0	0	Gm21596
Ductal	0.0098854	1	Gm21596
Macrophage	0	0	Gm21596
VEC	0	0	Gm21596
VSMC	0	0	Gm21596
Acinar	0	0	Rhov
AlphaDelta	0	0	Rhov
B cell	0	0	Rhov
Beta 1	0	0	Rhov
Beta 2	0	0	Rhov
Ductal	0.0156145	0.515919	Rhov
Macrophage	0.0146509	0.484081	Rhov
VEC	0	0	Rhov
VSMC	0	0	Rhov
Acinar	0	0	Pla2g4b
AlphaDelta	0	0	Pla2g4b
B cell	0.00409714	0.319259	Pla2g4b
Beta 1	0	0	Pla2g4b
Beta 2	0	0	Pla2g4b
Ductal	0.00873617	0.680741	Pla2g4b
Macrophage	0	0	Pla2g4b
VEC	0	0	Pla2g4b
VSMC	0	0	Pla2g4b
Acinar	0	0	Gins1
AlphaDelta	0	0	Gins1
B cell	0	0	Gins1
Beta 1	0	0	Gins1
Beta 2	0	0	Gins1
Ductal	0.00858722	1	Gins1
Macrophage	0	0	Gins1
VEC	0	0	Gins1
VSMC	0	0	Gins1
Acinar	0	0	Mcts2
AlphaDelta	0	0	Mcts2
B cell	0	0	Mcts2
Beta 1	0	0	Mcts2
Beta 2	0	0	Mcts2
Ductal	0.0120904	0.674786	Mcts2
Macrophage	0	0	Mcts2
VEC	0.00136492	0.0761783	Mcts2
VSMC	0.00446207	0.249036	Mcts2
Acinar	0	0	Wfdc15b
AlphaDelta	0	0	Wfdc15b
B cell	0	0	Wfdc15b
Beta 1	0	0	Wfdc15b
Beta 2	0	0	Wfdc15b
Ductal	0.0173579	1	Wfdc15b
Macrophage	0	0	Wfdc15b
VEC	0	0	Wfdc15b
VSMC	0	0	Wfdc15b
Acinar	0	0	Slpi
AlphaDelta	0	0	Slpi
B cell	0	0	Slpi
Beta 1	0	0	Slpi
Beta 2	0	0	Slpi
Ductal	0.0255562	0.825599	Slpi
Macrophage	0.00539854	0.174401	Slpi
VEC	0	0	Slpi
VSMC	0	0	Slpi
Acinar	0	NA	Wfdc10
AlphaDelta	0	NA	Wfdc10
B cell	0	NA	Wfdc10
Beta 1	0	NA	Wfdc10
Beta 2	0	NA	Wfdc10
Ductal	0	NA	Wfdc10
Macrophage	0	NA	Wfdc10
VEC	0	NA	Wfdc10
VSMC	0	NA	Wfdc10
Acinar	0	0	Zbp1
AlphaDelta	0	0	Zbp1
B cell	0.0153379	0.242191	Zbp1
Beta 1	0	0	Zbp1
Beta 2	0	0	Zbp1
Ductal	0.0213053	0.336419	Zbp1
Macrophage	0.0189335	0.298968	Zbp1
VEC	0.000875673	0.0138272	Zbp1
VSMC	0.00687723	0.108594	Zbp1
Acinar	0	0	Car13
AlphaDelta	0	0	Car13
B cell	0	0	Car13
Beta 1	0	0	Car13
Beta 2	0	0	Car13
Ductal	0.00573752	0.392991	Car13
Macrophage	0.00647441	0.443464	Car13
VEC	0.000825003	0.0565085	Car13
VSMC	0.0015627	0.107037	Car13
Acinar	0	0	Pld1
AlphaDelta	0	0	Pld1
B cell	0	0	Pld1
Beta 1	0	0	Pld1
Beta 2	0	0	Pld1
Ductal	0.00989426	1	Pld1
Macrophage	0	0	Pld1
VEC	0	0	Pld1
VSMC	0	0	Pld1
Acinar	0	0	Zfp639
AlphaDelta	0	0	Zfp639
B cell	0	0	Zfp639
Beta 1	0	0	Zfp639
Beta 2	0	0	Zfp639
Ductal	0.010654	0.701583	Zfp639
Macrophage	0.00199618	0.131452	Zfp639
VEC	0.000989901	0.0651868	Zfp639
VSMC	0.00154556	0.101778	Zfp639
Acinar	0	0	Spry1
AlphaDelta	0	0	Spry1
B cell	0	0	Spry1
Beta 1	0	0	Spry1
Beta 2	0	0	Spry1
Ductal	0.00763777	0.509281	Spry1
Macrophage	0	0	Spry1
VEC	0.00432904	0.288657	Spry1
VSMC	0.00303035	0.202062	Spry1
Acinar	0	0	Lhfp
AlphaDelta	0	0	Lhfp
B cell	0	0	Lhfp
Beta 1	0	0	Lhfp
Beta 2	0	0	Lhfp
Ductal	0.00769387	0.21319	Lhfp
Macrophage	0	0	Lhfp
VEC	0	0	Lhfp
VSMC	0.0283955	0.78681	Lhfp
Acinar	0	0	Pdgfc
AlphaDelta	0	0	Pdgfc
B cell	0	0	Pdgfc
Beta 1	0	0	Pdgfc
Beta 2	0	0	Pdgfc
Ductal	0.00707015	0.593271	Pdgfc
Macrophage	0	0	Pdgfc
VEC	0	0	Pdgfc
VSMC	0.00484708	0.406729	Pdgfc
Acinar	0	0	Kirrel
AlphaDelta	0	0	Kirrel
B cell	0	0	Kirrel
Beta 1	0	0	Kirrel
Beta 2	0	0	Kirrel
Ductal	0.0118553	0.799144	Kirrel
Macrophage	0	0	Kirrel
VEC	0	0	Kirrel
VSMC	0.0029797	0.200856	Kirrel
Acinar	0	0	Tsacc
AlphaDelta	0	0	Tsacc
B cell	0	0	Tsacc
Beta 1	0	0	Tsacc
Beta 2	0	0	Tsacc
Ductal	0.00635148	1	Tsacc
Macrophage	0	0	Tsacc
VEC	0	0	Tsacc
VSMC	0	0	Tsacc
Acinar	0	0	Slc27a3
AlphaDelta	0	0	Slc27a3
B cell	0	0	Slc27a3
Beta 1	0	0	Slc27a3
Beta 2	0	0	Slc27a3
Ductal	0.00620433	1	Slc27a3
Macrophage	0	0	Slc27a3
VEC	0	0	Slc27a3
VSMC	0	0	Slc27a3
Acinar	0	0	Lix1l
AlphaDelta	0	0	Lix1l
B cell	0	0	Lix1l
Beta 1	0	0	Lix1l
Beta 2	0	0	Lix1l
Ductal	0.00855403	0.434336	Lix1l
Macrophage	0	0	Lix1l
VEC	0.00499191	0.253467	Lix1l
VSMC	0.00614858	0.312197	Lix1l
Acinar	0	0	Fam102b
AlphaDelta	0	0	Fam102b
B cell	0	0	Fam102b
Beta 1	0	0	Fam102b
Beta 2	0	0	Fam102b
Ductal	0.00951434	0.415516	Fam102b
Macrophage	0.00936537	0.40901	Fam102b
VEC	0.000902174	0.0394003	Fam102b
VSMC	0.00311578	0.136074	Fam102b
Acinar	0	0	Vcam1
AlphaDelta	0	0	Vcam1
B cell	0	0	Vcam1
Beta 1	0	0	Vcam1
Beta 2	0	0	Vcam1
Ductal	0.0206841	0.371669	Vcam1
Macrophage	0.0316053	0.56791	Vcam1
VEC	0	0	Vcam1
VSMC	0.00336253	0.0604206	Vcam1
Acinar	0	0	Gbp3
AlphaDelta	0	0	Gbp3
B cell	0.00607313	0.179688	Gbp3
Beta 1	0	0	Gbp3
Beta 2	0	0	Gbp3
Ductal	0.0101468	0.300217	Gbp3
Macrophage	0.0119048	0.352231	Gbp3
VEC	0.00191942	0.0567905	Gbp3
VSMC	0.00375409	0.111073	Gbp3
Acinar	0	0	Gbp2b
AlphaDelta	0	0	Gbp2b
B cell	0.0069227	0.204248	Gbp2b
Beta 1	0	0	Gbp2b
Beta 2	0	0	Gbp2b
Ductal	0.0110976	0.327423	Gbp2b
Macrophage	0.0144517	0.426383	Gbp2b
VEC	0.0014217	0.041946	Gbp2b
VSMC	0	0	Gbp2b
Acinar	0	0	Gbp2
AlphaDelta	0	0	Gbp2
B cell	0.00590841	0.17205	Gbp2
Beta 1	0	0	Gbp2
Beta 2	0	0	Gbp2
Ductal	0.0126849	0.369377	Gbp2
Macrophage	0.0147152	0.428499	Gbp2
VEC	0.00103277	0.0300737	Gbp2
VSMC	0	0	Gbp2
Acinar	0	0	Ddah1
AlphaDelta	0	0	Ddah1
B cell	0	0	Ddah1
Beta 1	0	0	Ddah1
Beta 2	0	0	Ddah1
Ductal	0.00625791	1	Ddah1
Macrophage	0	0	Ddah1
VEC	0	0	Ddah1
VSMC	0	0	Ddah1
Acinar	0	0	Cryz
AlphaDelta	0	0	Cryz
B cell	0	0	Cryz
Beta 1	0	0	Cryz
Beta 2	0	0	Cryz
Ductal	0.0149349	1	Cryz
Macrophage	0	0	Cryz
VEC	0	0	Cryz
VSMC	0	0	Cryz
Acinar	0	0	Ndufaf6
AlphaDelta	0	0	Ndufaf6
B cell	0	0	Ndufaf6
Beta 1	0	0	Ndufaf6
Beta 2	0	0	Ndufaf6
Ductal	0.0110486	0.836314	Ndufaf6
Macrophage	0	0	Ndufaf6
VEC	0	0	Ndufaf6
VSMC	0.00216248	0.163686	Ndufaf6
Acinar	0	0	Gem
AlphaDelta	0	0	Gem
B cell	0.0221867	0.449454	Gem
Beta 1	0	0	Gem
Beta 2	0	0	Gem
Ductal	0.0141093	0.285824	Gem
Macrophage	0	0	Gem
VEC	0.00122912	0.0248992	Gem
VSMC	0.0118385	0.239823	Gem
Acinar	0	0	Cdh17
AlphaDelta	0	0	Cdh17
B cell	0	0	Cdh17
Beta 1	0	0	Cdh17
Beta 2	0	0	Cdh17
Ductal	0.0153363	1	Cdh17
Macrophage	0	0	Cdh17
VEC	0	0	Cdh17
VSMC	0	0	Cdh17
Acinar	0	0	Osgin2
AlphaDelta	0	0	Osgin2
B cell	0.00477545	0.192715	Osgin2
Beta 1	0	0	Osgin2
Beta 2	0	0	Osgin2
Ductal	0.00874487	0.352902	Osgin2
Macrophage	0.00674216	0.272082	Osgin2
VEC	0.000831625	0.0335605	Osgin2
VSMC	0.00368575	0.14874	Osgin2
Acinar	0	0	Igfbpl1
AlphaDelta	0	0	Igfbpl1
B cell	0	0	Igfbpl1
Beta 1	0	0	Igfbpl1
Beta 2	0	0	Igfbpl1
Ductal	0.00242075	1	Igfbpl1
Macrophage	0	0	Igfbpl1
VEC	0	0	Igfbpl1
VSMC	0	0	Igfbpl1
Acinar	0	0	Wdr31
AlphaDelta	0	0	Wdr31
B cell	0	0	Wdr31
Beta 1	0	0	Wdr31
Beta 2	0	0	Wdr31
Ductal	0.00993202	1	Wdr31
Macrophage	0	0	Wdr31
VEC	0	0	Wdr31
VSMC	0	0	Wdr31
Acinar	0	0	Tusc1
AlphaDelta	0	0	Tusc1
B cell	0	0	Tusc1
Beta 1	0	0	Tusc1
Beta 2	0	0	Tusc1
Ductal	0.00838539	0.830417	Tusc1
Macrophage	0	0	Tusc1
VEC	0	0	Tusc1
VSMC	0.00171242	0.169583	Tusc1
Acinar	0	0	Ror1
AlphaDelta	0	0	Ror1
B cell	0	0	Ror1
Beta 1	0	0	Ror1
Beta 2	0	0	Ror1
Ductal	0.00789797	0.815599	Ror1
Macrophage	0	0	Ror1
VEC	0	0	Ror1
VSMC	0.00178567	0.184401	Ror1
Acinar	0	0	Dab1
AlphaDelta	0	0	Dab1
B cell	0	0	Dab1
Beta 1	0	0	Dab1
Beta 2	0	0	Dab1
Ductal	0.00750806	1	Dab1
Macrophage	0	0	Dab1
VEC	0	0	Dab1
VSMC	0	0	Dab1
Acinar	0	0	Cyb5rl
AlphaDelta	0	0	Cyb5rl
B cell	0	0	Cyb5rl
Beta 1	0	0	Cyb5rl
Beta 2	0	0	Cyb5rl
Ductal	0.00784803	1	Cyb5rl
Macrophage	0	0	Cyb5rl
VEC	0	0	Cyb5rl
VSMC	0	0	Cyb5rl
Acinar	0	0	Bend5
AlphaDelta	0	0	Bend5
B cell	0.00959225	0.349567	Bend5
Beta 1	0	0	Bend5
Beta 2	0	0	Bend5
Ductal	0.0178481	0.650433	Bend5
Macrophage	0	0	Bend5
VEC	0	0	Bend5
VSMC	0	0	Bend5
Acinar	0	0	Spata6
AlphaDelta	0	0	Spata6
B cell	0.00485941	0.175797	Spata6
Beta 1	0	0	Spata6
Beta 2	0	0	Spata6
Ductal	0.0159149	0.575746	Spata6
Macrophage	0.00301434	0.109049	Spata6
VEC	0.00385354	0.139408	Spata6
VSMC	0	0	Spata6
Acinar	0	0	Dph2
AlphaDelta	0	0	Dph2
B cell	0	0	Dph2
Beta 1	0	0	Dph2
Beta 2	0	0	Dph2
Ductal	0.00960063	1	Dph2
Macrophage	0	0	Dph2
VEC	0	0	Dph2
VSMC	0	0	Dph2
Acinar	0	0	Cited4
AlphaDelta	0	0	Cited4
B cell	0.00513596	0.361569	Cited4
Beta 1	0	0	Cited4
Beta 2	0	0	Cited4
Ductal	0.00906869	0.638431	Cited4
Macrophage	0	0	Cited4
VEC	0	0	Cited4
VSMC	0	0	Cited4
Acinar	0	0	Exo5
AlphaDelta	0	0	Exo5
B cell	0	0	Exo5
Beta 1	0	0	Exo5
Beta 2	0	0	Exo5
Ductal	0.0104679	1	Exo5
Macrophage	0	0	Exo5
VEC	0	0	Exo5
VSMC	0	0	Exo5
Acinar	0	0	Oscp1
AlphaDelta	0	0	Oscp1
B cell	0	0	Oscp1
Beta 1	0	0	Oscp1
Beta 2	0	0	Oscp1
Ductal	0.0103338	1	Oscp1
Macrophage	0	0	Oscp1
VEC	0	0	Oscp1
VSMC	0	0	Oscp1
Acinar	0	0	Gm12942
AlphaDelta	0	0	Gm12942
B cell	0	0	Gm12942
Beta 1	0	0	Gm12942
Beta 2	0	0	Gm12942
Ductal	0.0110527	0.746763	Gm12942
Macrophage	0.0037481	0.253237	Gm12942
VEC	0	0	Gm12942
VSMC	0	0	Gm12942
Acinar	0	0	Col16a1
AlphaDelta	0	0	Col16a1
B cell	0	0	Col16a1
Beta 1	0	0	Col16a1
Beta 2	0	0	Col16a1
Ductal	0.00924183	0.662643	Col16a1
Macrophage	0	0	Col16a1
VEC	0	0	Col16a1
VSMC	0.00470509	0.337357	Col16a1
Acinar	0	0	Hspg2
AlphaDelta	0	0	Hspg2
B cell	0	0	Hspg2
Beta 1	0	0	Hspg2
Beta 2	0	0	Hspg2
Ductal	0.0138975	0.587871	Hspg2
Macrophage	0	0	Hspg2
VEC	0.00731995	0.309637	Hspg2
VSMC	0.00242295	0.102492	Hspg2
Acinar	0	0	2610305D13Rik
AlphaDelta	0	0	2610305D13Rik
B cell	0	0	2610305D13Rik
Beta 1	0	0	2610305D13Rik
Beta 2	0	0	2610305D13Rik
Ductal	0.00614073	0.576519	2610305D13Rik
Macrophage	0.00272629	0.255957	2610305D13Rik
VEC	0.00178437	0.167524	2610305D13Rik
VSMC	0	0	2610305D13Rik
Acinar	0	0	Gtpbp10
AlphaDelta	0	0	Gtpbp10
B cell	0	0	Gtpbp10
Beta 1	0	0	Gtpbp10
Beta 2	0	0	Gtpbp10
Ductal	0.0105167	1	Gtpbp10
Macrophage	0	0	Gtpbp10
VEC	0	0	Gtpbp10
VSMC	0	0	Gtpbp10
Acinar	0	0	Tmem243
AlphaDelta	0	0	Tmem243
B cell	0.0194103	0.564001	Tmem243
Beta 1	0	0	Tmem243
Beta 2	0	0	Tmem243
Ductal	0.00698833	0.203059	Tmem243
Macrophage	0.00672164	0.19531	Tmem243
VEC	0.00129505	0.03763	Tmem243
VSMC	0	0	Tmem243
Acinar	0	0	Fndc4
AlphaDelta	0	0	Fndc4
B cell	0	0	Fndc4
Beta 1	0	0	Fndc4
Beta 2	0	0	Fndc4
Ductal	0.0129487	0.896618	Fndc4
Macrophage	0	0	Fndc4
VEC	0	0	Fndc4
VSMC	0.001493	0.103382	Fndc4
Acinar	0	0	Slc5a1
AlphaDelta	0	0	Slc5a1
B cell	0	0	Slc5a1
Beta 1	0	0	Slc5a1
Beta 2	0	0	Slc5a1
Ductal	0.00544338	1	Slc5a1
Macrophage	0	0	Slc5a1
VEC	0	0	Slc5a1
VSMC	0	0	Slc5a1
Acinar	0	0	Fgfr3
AlphaDelta	0	0	Fgfr3
B cell	0	0	Fgfr3
Beta 1	0	0	Fgfr3
Beta 2	0	0	Fgfr3
Ductal	0.00843586	1	Fgfr3
Macrophage	0	0	Fgfr3
VEC	0	0	Fgfr3
VSMC	0	0	Fgfr3
Acinar	0	0	Haus3
AlphaDelta	0	0	Haus3
B cell	0.00705017	0.403914	Haus3
Beta 1	0	0	Haus3
Beta 2	0	0	Haus3
Ductal	0.0069024	0.395448	Haus3
Macrophage	0	0	Haus3
VEC	0.000917778	0.0525808	Haus3
VSMC	0.00258429	0.148057	Haus3
Acinar	0	0	Cd38
AlphaDelta	0	0	Cd38
B cell	0.0144317	0.483586	Cd38
Beta 1	0	0	Cd38
Beta 2	0	0	Cd38
Ductal	0	0	Cd38
Macrophage	0.0104319	0.349559	Cd38
VEC	0.00497943	0.166854	Cd38
VSMC	0	0	Cd38
Acinar	0	0	Kcnip4
AlphaDelta	0	0	Kcnip4
B cell	0	0	Kcnip4
Beta 1	0	0	Kcnip4
Beta 2	0	0	Kcnip4
Ductal	0.00613978	1	Kcnip4
Macrophage	0	0	Kcnip4
VEC	0	0	Kcnip4
VSMC	0	0	Kcnip4
Acinar	0	0	Cxcl5
AlphaDelta	0	0	Cxcl5
B cell	0	0	Cxcl5
Beta 1	0	0	Cxcl5
Beta 2	0	0	Cxcl5
Ductal	0.00540557	0.430815	Cxcl5
Macrophage	0	0	Cxcl5
VEC	0	0	Cxcl5
VSMC	0.00714176	0.569185	Cxcl5
Acinar	0	0	Cxcl2
AlphaDelta	0	0	Cxcl2
B cell	0	0	Cxcl2
Beta 1	0	0	Cxcl2
Beta 2	0	0	Cxcl2
Ductal	0.0193041	0.31404	Cxcl2
Macrophage	0.0364823	0.593497	Cxcl2
VEC	0	0	Cxcl2
VSMC	0.00568368	0.0924626	Cxcl2
Acinar	0	0	P2rx2
AlphaDelta	0	0	P2rx2
B cell	0	0	P2rx2
Beta 1	0	0	P2rx2
Beta 2	0	0	P2rx2
Ductal	0.00438262	1	P2rx2
Macrophage	0	0	P2rx2
VEC	0	0	P2rx2
VSMC	0	0	P2rx2
Acinar	0	0	Ddx51
AlphaDelta	0	0	Ddx51
B cell	0	0	Ddx51
Beta 1	0	0	Ddx51
Beta 2	0	0	Ddx51
Ductal	0.0105804	0.886675	Ddx51
Macrophage	0	0	Ddx51
VEC	0	0	Ddx51
VSMC	0.00135227	0.113325	Ddx51
Acinar	0	0	Trpv4
AlphaDelta	0	0	Trpv4
B cell	0	0	Trpv4
Beta 1	0	0	Trpv4
Beta 2	0	0	Trpv4
Ductal	0.0174279	1	Trpv4
Macrophage	0	0	Trpv4
VEC	0	0	Trpv4
VSMC	0	0	Trpv4
Acinar	0	0	Stx2
AlphaDelta	0	0	Stx2
B cell	0	0	Stx2
Beta 1	0	0	Stx2
Beta 2	0	0	Stx2
Ductal	0.00939262	0.520814	Stx2
Macrophage	0.00336348	0.186503	Stx2
VEC	0.00295336	0.163762	Stx2
VSMC	0.00232503	0.128921	Stx2
Acinar	0	0	Heatr2
AlphaDelta	0	0	Heatr2
B cell	0	0	Heatr2
Beta 1	0	0	Heatr2
Beta 2	0	0	Heatr2
Ductal	0.0067847	1	Heatr2
Macrophage	0	0	Heatr2
VEC	0	0	Heatr2
VSMC	0	0	Heatr2
Acinar	0	0	Mad1l1
AlphaDelta	0	0	Mad1l1
B cell	0	0	Mad1l1
Beta 1	0	0	Mad1l1
Beta 2	0	0	Mad1l1
Ductal	0.0100415	1	Mad1l1
Macrophage	0	0	Mad1l1
VEC	0	0	Mad1l1
VSMC	0	0	Mad1l1
Acinar	0	0	B3galtl
AlphaDelta	0	0	B3galtl
B cell	0	0	B3galtl
Beta 1	0	0	B3galtl
Beta 2	0	0	B3galtl
Ductal	0.00988108	0.775068	B3galtl
Macrophage	0	0	B3galtl
VEC	0.000956853	0.0750551	B3galtl
VSMC	0.00191073	0.149877	B3galtl
Acinar	0	0	Slc25a13
AlphaDelta	0	0	Slc25a13
B cell	0	0	Slc25a13
Beta 1	0	0	Slc25a13
Beta 2	0	0	Slc25a13
Ductal	0.00800876	1	Slc25a13
Macrophage	0	0	Slc25a13
VEC	0	0	Slc25a13
VSMC	0	0	Slc25a13
Acinar	0	0	Mdfic
AlphaDelta	0	0	Mdfic
B cell	0.0091355	0.186671	Mdfic
Beta 1	0	0	Mdfic
Beta 2	0	0	Mdfic
Ductal	0.00642534	0.131293	Mdfic
Macrophage	0.0218359	0.446186	Mdfic
VEC	0.00277808	0.0567662	Mdfic
VSMC	0.00876421	0.179084	Mdfic
Acinar	0	0	Epha1
AlphaDelta	0	0	Epha1
B cell	0	0	Epha1
Beta 1	0	0	Epha1
Beta 2	0	0	Epha1
Ductal	0.00389355	1	Epha1
Macrophage	0	0	Epha1
VEC	0	0	Epha1
VSMC	0	0	Epha1
Acinar	0	0	Tpk1
AlphaDelta	0	0	Tpk1
B cell	0	0	Tpk1
Beta 1	0	0	Tpk1
Beta 2	0	0	Tpk1
Ductal	0.00810423	1	Tpk1
Macrophage	0	0	Tpk1
VEC	0	0	Tpk1
VSMC	0	0	Tpk1
Acinar	0	0	Gimap9
AlphaDelta	0	0	Gimap9
B cell	0.0242093	0.616363	Gimap9
Beta 1	0	0	Gimap9
Beta 2	0	0	Gimap9
Ductal	0.00793481	0.202018	Gimap9
Macrophage	0	0	Gimap9
VEC	0.00542575	0.138138	Gimap9
VSMC	0.00170785	0.0434814	Gimap9
Acinar	0	0	Tcf7l1
AlphaDelta	0	0	Tcf7l1
B cell	0	0	Tcf7l1
Beta 1	0	0	Tcf7l1
Beta 2	0	0	Tcf7l1
Ductal	0.0066239	1	Tcf7l1
Macrophage	0	0	Tcf7l1
VEC	0	0	Tcf7l1
VSMC	0	0	Tcf7l1
Acinar	0	0	Dok1
AlphaDelta	0	0	Dok1
B cell	0.0117872	0.344054	Dok1
Beta 1	0	0	Dok1
Beta 2	0	0	Dok1
Ductal	0.00796479	0.232483	Dok1
Macrophage	0.010743	0.313577	Dok1
VEC	0.00121254	0.0353926	Dok1
VSMC	0.00255213	0.0744938	Dok1
Acinar	0	0	Txnrd3
AlphaDelta	0	0	Txnrd3
B cell	0	0	Txnrd3
Beta 1	0	0	Txnrd3
Beta 2	0	0	Txnrd3
Ductal	0.00901409	1	Txnrd3
Macrophage	0	0	Txnrd3
VEC	0	0	Txnrd3
VSMC	0	0	Txnrd3
Acinar	0	0	Shq1
AlphaDelta	0	0	Shq1
B cell	0	0	Shq1
Beta 1	0	0	Shq1
Beta 2	0	0	Shq1
Ductal	0.0104523	0.861151	Shq1
Macrophage	0	0	Shq1
VEC	0	0	Shq1
VSMC	0.00168528	0.138849	Shq1
Acinar	0	0	Irak2
AlphaDelta	0	0	Irak2
B cell	0.00721512	0.240327	Irak2
Beta 1	0	0	Irak2
Beta 2	0	0	Irak2
Ductal	0.0103021	0.343152	Irak2
Macrophage	0.00961005	0.320099	Irak2
VEC	0.0010545	0.0351242	Irak2
VSMC	0.0018403	0.0612981	Irak2
Acinar	0	0	Tamm41
AlphaDelta	0	0	Tamm41
B cell	0	0	Tamm41
Beta 1	0	0	Tamm41
Beta 2	0	0	Tamm41
Ductal	0.00641024	1	Tamm41
Macrophage	0	0	Tamm41
VEC	0	0	Tamm41
VSMC	0	0	Tamm41
Acinar	0	0	Wnt5b
AlphaDelta	0	0	Wnt5b
B cell	0	0	Wnt5b
Beta 1	0	0	Wnt5b
Beta 2	0	0	Wnt5b
Ductal	0.0191813	1	Wnt5b
Macrophage	0	0	Wnt5b
VEC	0	0	Wnt5b
VSMC	0	0	Wnt5b
Acinar	0	0	BC064078
AlphaDelta	0	0	BC064078
B cell	0.00474076	0.2169	BC064078
Beta 1	0	0	BC064078
Beta 2	0	0	BC064078
Ductal	0.0171162	0.7831	BC064078
Macrophage	0	0	BC064078
VEC	0	0	BC064078
VSMC	0	0	BC064078
Acinar	0	0	Sox5
AlphaDelta	0	0	Sox5
B cell	0	0	Sox5
Beta 1	0	0	Sox5
Beta 2	0	0	Sox5
Ductal	0.012585	1	Sox5
Macrophage	0	0	Sox5
VEC	0	0	Sox5
VSMC	0	0	Sox5
Acinar	0	0	Il11
AlphaDelta	0	0	Il11
B cell	0	0	Il11
Beta 1	0	0	Il11
Beta 2	0	0	Il11
Ductal	0.0244238	0.1908	Il11
Macrophage	0	0	Il11
VEC	0.001216	0.0094995	Il11
VSMC	0.102367	0.7997	Il11
Acinar	0	0	Zfp580
AlphaDelta	0	0	Zfp580
B cell	0	0	Zfp580
Beta 1	0	0	Zfp580
Beta 2	0	0	Zfp580
Ductal	0.00940956	1	Zfp580
Macrophage	0	0	Zfp580
VEC	0	0	Zfp580
VSMC	0	0	Zfp580
Acinar	0	0	Ccdc61
AlphaDelta	0	0	Ccdc61
B cell	0	0	Ccdc61
Beta 1	0	0	Ccdc61
Beta 2	0	0	Ccdc61
Ductal	0.00550508	1	Ccdc61
Macrophage	0	0	Ccdc61
VEC	0	0	Ccdc61
VSMC	0	0	Ccdc61
Acinar	0	0	Clasrp
AlphaDelta	0	0	Clasrp
B cell	0	0	Clasrp
Beta 1	0	0	Clasrp
Beta 2	0	0	Clasrp
Ductal	0.00988693	0.870595	Clasrp
Macrophage	0	0	Clasrp
VEC	0	0	Clasrp
VSMC	0.0014696	0.129405	Clasrp
Acinar	0	0	Apoe
AlphaDelta	0	0	Apoe
B cell	0.0714471	0.255439	Apoe
Beta 1	0	0	Apoe
Beta 2	0	0	Apoe
Ductal	0.0232917	0.0832727	Apoe
Macrophage	0.171562	0.613372	Apoe
VEC	0	0	Apoe
VSMC	0.0134023	0.047916	Apoe
Acinar	0	0	Scn1b
AlphaDelta	0	0	Scn1b
B cell	0	0	Scn1b
Beta 1	0	0	Scn1b
Beta 2	0	0	Scn1b
Ductal	0.00896805	0.590124	Scn1b
Macrophage	0	0	Scn1b
VEC	0.00290661	0.191264	Scn1b
VSMC	0.00332222	0.218612	Scn1b
Acinar	0	0	Cebpa
AlphaDelta	0	0	Cebpa
B cell	0	0	Cebpa
Beta 1	0	0	Cebpa
Beta 2	0	0	Cebpa
Ductal	0.0105897	0.357104	Cebpa
Macrophage	0.0174683	0.589066	Cebpa
VEC	0	0	Cebpa
VSMC	0.00159628	0.0538299	Cebpa
Acinar	0	0	AW146154
AlphaDelta	0	0	AW146154
B cell	0	0	AW146154
Beta 1	0	0	AW146154
Beta 2	0	0	AW146154
Ductal	0.00788065	1	AW146154
Macrophage	0	0	AW146154
VEC	0	0	AW146154
VSMC	0	0	AW146154
Acinar	0	0	Fcgrt
AlphaDelta	0	0	Fcgrt
B cell	0	0	Fcgrt
Beta 1	0	0	Fcgrt
Beta 2	0	0	Fcgrt
Ductal	0.0181878	0.409255	Fcgrt
Macrophage	0.017205	0.387141	Fcgrt
VEC	0.00253347	0.0570072	Fcgrt
VSMC	0.00651492	0.146596	Fcgrt
Acinar	0	0	Ccdc114
AlphaDelta	0	0	Ccdc114
B cell	0	0	Ccdc114
Beta 1	0	0	Ccdc114
Beta 2	0	0	Ccdc114
Ductal	0.0102958	1	Ccdc114
Macrophage	0	0	Ccdc114
VEC	0	0	Ccdc114
VSMC	0	0	Ccdc114
Acinar	0	0	Saal1
AlphaDelta	0	0	Saal1
B cell	0.00471814	0.272142	Saal1
Beta 1	0	0	Saal1
Beta 2	0	0	Saal1
Ductal	0.0102023	0.588468	Saal1
Macrophage	0	0	Saal1
VEC	0	0	Saal1
VSMC	0.0024166	0.139389	Saal1
Acinar	0	0	Atp10a
AlphaDelta	0	0	Atp10a
B cell	0	0	Atp10a
Beta 1	0	0	Atp10a
Beta 2	0	0	Atp10a
Ductal	0.00670933	0.812315	Atp10a
Macrophage	0	0	Atp10a
VEC	0	0	Atp10a
VSMC	0.00155018	0.187685	Atp10a
Acinar	0	0	Zscan2
AlphaDelta	0	0	Zscan2
B cell	0	0	Zscan2
Beta 1	0	0	Zscan2
Beta 2	0	0	Zscan2
Ductal	0.00820106	0.907317	Zscan2
Macrophage	0	0	Zscan2
VEC	0.000837746	0.0926833	Zscan2
VSMC	0	0	Zscan2
Acinar	0	0	Rps13-ps2
AlphaDelta	0	0	Rps13-ps2
B cell	0.00448206	0.283135	Rps13-ps2
Beta 1	0	0	Rps13-ps2
Beta 2	0	0	Rps13-ps2
Ductal	0.00964362	0.609196	Rps13-ps2
Macrophage	0	0	Rps13-ps2
VEC	0	0	Rps13-ps2
VSMC	0.00170441	0.107669	Rps13-ps2
Acinar	0	0	Lipt2
AlphaDelta	0	0	Lipt2
B cell	0	0	Lipt2
Beta 1	0	0	Lipt2
Beta 2	0	0	Lipt2
Ductal	0.0099144	0.812749	Lipt2
Macrophage	0	0	Lipt2
VEC	0.00228421	0.187251	Lipt2
VSMC	0	0	Lipt2
Acinar	0	0	P2ry2
AlphaDelta	0	0	P2ry2
B cell	0	0	P2ry2
Beta 1	0	0	P2ry2
Beta 2	0	0	P2ry2
Ductal	0.0043647	0.72062	P2ry2
Macrophage	0	0	P2ry2
VEC	0	0	P2ry2
VSMC	0.00169217	0.27938	P2ry2
Acinar	0	0	Trim30a
AlphaDelta	0	0	Trim30a
B cell	0.0134489	0.278543	Trim30a
Beta 1	0	0	Trim30a
Beta 2	0	0	Trim30a
Ductal	0.0068609	0.142097	Trim30a
Macrophage	0.0231715	0.479909	Trim30a
VEC	0.00233781	0.0484189	Trim30a
VSMC	0.00246398	0.0510319	Trim30a
Acinar	0	0	Trim30d
AlphaDelta	0	0	Trim30d
B cell	0.00548977	0.244049	Trim30d
Beta 1	0	0	Trim30d
Beta 2	0	0	Trim30d
Ductal	0.00511614	0.227439	Trim30d
Macrophage	0.0118886	0.528511	Trim30d
VEC	0	0	Trim30d
VSMC	0	0	Trim30d
Acinar	0	0	Gm10156
AlphaDelta	0	0	Gm10156
B cell	0.0044705	0.365544	Gm10156
Beta 1	0	0	Gm10156
Beta 2	0	0	Gm10156
Ductal	0.00597183	0.488303	Gm10156
Macrophage	0	0	Gm10156
VEC	0	0	Gm10156
VSMC	0.00178741	0.146153	Gm10156
Acinar	0	0	Zfp143
AlphaDelta	0	0	Zfp143
B cell	0	0	Zfp143
Beta 1	0	0	Zfp143
Beta 2	0	0	Zfp143
Ductal	0.00791963	0.716347	Zfp143
Macrophage	0	0	Zfp143
VEC	0.00147138	0.133089	Zfp143
VSMC	0.00166456	0.150563	Zfp143
Acinar	0	0	Ampd3
AlphaDelta	0	0	Ampd3
B cell	0	0	Ampd3
Beta 1	0	0	Ampd3
Beta 2	0	0	Ampd3
Ductal	0.0113572	0.701942	Ampd3
Macrophage	0.00336196	0.207789	Ampd3
VEC	0.00146052	0.0902686	Ampd3
VSMC	0	0	Ampd3
Acinar	0	0	RASSF10
AlphaDelta	0	0	RASSF10
B cell	0	0	RASSF10
Beta 1	0	0	RASSF10
Beta 2	0	0	RASSF10
Ductal	0.0148923	1	RASSF10
Macrophage	0	0	RASSF10
VEC	0	0	RASSF10
VSMC	0	0	RASSF10
Acinar	0	0	Spon1
AlphaDelta	0	0	Spon1
B cell	0	0	Spon1
Beta 1	0	0	Spon1
Beta 2	0	0	Spon1
Ductal	0.0372421	0.664329	Spon1
Macrophage	0	0	Spon1
VEC	0	0	Spon1
VSMC	0.0188176	0.335671	Spon1
Acinar	0	0	Zfp668
AlphaDelta	0	0	Zfp668
B cell	0	0	Zfp668
Beta 1	0	0	Zfp668
Beta 2	0	0	Zfp668
Ductal	0.00845936	1	Zfp668
Macrophage	0	0	Zfp668
VEC	0	0	Zfp668
VSMC	0	0	Zfp668
Acinar	0	0	Tgfb1i1
AlphaDelta	0	0	Tgfb1i1
B cell	0	0	Tgfb1i1
Beta 1	0	0	Tgfb1i1
Beta 2	0	0	Tgfb1i1
Ductal	0.0133549	0.451312	Tgfb1i1
Macrophage	0	0	Tgfb1i1
VEC	0.00343316	0.11602	Tgfb1i1
VSMC	0.0128031	0.432668	Tgfb1i1
Acinar	0	0	Ptpre
AlphaDelta	0	0	Ptpre
B cell	0	0	Ptpre
Beta 1	0	0	Ptpre
Beta 2	0	0	Ptpre
Ductal	0.00998021	0.313412	Ptpre
Macrophage	0.0104794	0.329089	Ptpre
VEC	0.00777747	0.244239	Ptpre
VSMC	0.00360662	0.11326	Ptpre
Acinar	0	0	9430038I01Rik
AlphaDelta	0	0	9430038I01Rik
B cell	0.0133168	0.36673	9430038I01Rik
Beta 1	0	0	9430038I01Rik
Beta 2	0	0	9430038I01Rik
Ductal	0.0142009	0.391079	9430038I01Rik
Macrophage	0.00441953	0.121709	9430038I01Rik
VEC	0.00153325	0.0422241	9430038I01Rik
VSMC	0.00284171	0.0782577	9430038I01Rik
Acinar	0	NA	Dpysl4
AlphaDelta	0	NA	Dpysl4
B cell	0	NA	Dpysl4
Beta 1	0	NA	Dpysl4
Beta 2	0	NA	Dpysl4
Ductal	0	NA	Dpysl4
Macrophage	0	NA	Dpysl4
VEC	0	NA	Dpysl4
VSMC	0	NA	Dpysl4
Acinar	0	0	Efcab4a
AlphaDelta	0	0	Efcab4a
B cell	0	0	Efcab4a
Beta 1	0	0	Efcab4a
Beta 2	0	0	Efcab4a
Ductal	0.00609243	0.68528	Efcab4a
Macrophage	0	0	Efcab4a
VEC	0.00279799	0.31472	Efcab4a
VSMC	0	0	Efcab4a
Acinar	0	0	Col4a2
AlphaDelta	0	0	Col4a2
B cell	0	0	Col4a2
Beta 1	0	0	Col4a2
Beta 2	0	0	Col4a2
Ductal	0.0380225	0.337497	Col4a2
Macrophage	0.00251109	0.0222891	Col4a2
VEC	0.0306761	0.272288	Col4a2
VSMC	0.0414506	0.367926	Col4a2
Acinar	0	0	Gas6
AlphaDelta	0	0	Gas6
B cell	0	0	Gas6
Beta 1	0	0	Gas6
Beta 2	0	0	Gas6
Ductal	0.00846793	0.802568	Gas6
Macrophage	0	0	Gas6
VEC	0	0	Gas6
VSMC	0.00208311	0.197432	Gas6
Acinar	0	0	Arhgef10
AlphaDelta	0	0	Arhgef10
B cell	0	0	Arhgef10
Beta 1	0	0	Arhgef10
Beta 2	0	0	Arhgef10
Ductal	0.0125181	1	Arhgef10
Macrophage	0	0	Arhgef10
VEC	0	0	Arhgef10
VSMC	0	0	Arhgef10
Acinar	0	0	Sfrp1
AlphaDelta	0	0	Sfrp1
B cell	0	0	Sfrp1
Beta 1	0	0	Sfrp1
Beta 2	0	0	Sfrp1
Ductal	0.00515602	1	Sfrp1
Macrophage	0	0	Sfrp1
VEC	0	0	Sfrp1
VSMC	0	0	Sfrp1
Acinar	0	0	Lonrf1
AlphaDelta	0	0	Lonrf1
B cell	0	0	Lonrf1
Beta 1	0	0	Lonrf1
Beta 2	0	0	Lonrf1
Ductal	0.00851648	1	Lonrf1
Macrophage	0	0	Lonrf1
VEC	0	0	Lonrf1
VSMC	0	0	Lonrf1
Acinar	0	0	Tlr3
AlphaDelta	0	0	Tlr3
B cell	0	0	Tlr3
Beta 1	0	0	Tlr3
Beta 2	0	0	Tlr3
Ductal	0.00998624	0.723683	Tlr3
Macrophage	0.00283773	0.205645	Tlr3
VEC	0.00097521	0.0706716	Tlr3
VSMC	0	0	Tlr3
Acinar	0	0	Dctd
AlphaDelta	0	0	Dctd
B cell	0	0	Dctd
Beta 1	0	0	Dctd
Beta 2	0	0	Dctd
Ductal	0.00508182	1	Dctd
Macrophage	0	0	Dctd
VEC	0	0	Dctd
VSMC	0	0	Dctd
Acinar	0	0	Rfxank
AlphaDelta	0	0	Rfxank
B cell	0.00698596	0.321657	Rfxank
Beta 1	0	0	Rfxank
Beta 2	0	0	Rfxank
Ductal	0.00870634	0.400869	Rfxank
Macrophage	0.00367069	0.169011	Rfxank
VEC	0	0	Rfxank
VSMC	0.00235567	0.108463	Rfxank
Acinar	0	0	Gdf15
AlphaDelta	0	0	Gdf15
B cell	0	0	Gdf15
Beta 1	0	0	Gdf15
Beta 2	0	0	Gdf15
Ductal	0.0106346	0.559459	Gdf15
Macrophage	0	0	Gdf15
VEC	0.00190511	0.100223	Gdf15
VSMC	0.00646903	0.340318	Gdf15
Acinar	0	0	Slc27a1
AlphaDelta	0	0	Slc27a1
B cell	0	0	Slc27a1
Beta 1	0	0	Slc27a1
Beta 2	0	0	Slc27a1
Ductal	0.00768904	0.501435	Slc27a1
Macrophage	0.00764503	0.498565	Slc27a1
VEC	0	0	Slc27a1
VSMC	0	0	Slc27a1
Acinar	0	0	Sall1
AlphaDelta	0	0	Sall1
B cell	0	0	Sall1
Beta 1	0	0	Sall1
Beta 2	0	0	Sall1
Ductal	0.00897685	1	Sall1
Macrophage	0	0	Sall1
VEC	0	0	Sall1
VSMC	0	0	Sall1
Acinar	0	0	Cmtm3
AlphaDelta	0	0	Cmtm3
B cell	0	0	Cmtm3
Beta 1	0	0	Cmtm3
Beta 2	0	0	Cmtm3
Ductal	0.0247004	0.370543	Cmtm3
Macrophage	0.0203687	0.30556	Cmtm3
VEC	0.0111719	0.167595	Cmtm3
VSMC	0.0104191	0.156302	Cmtm3
Acinar	0	0	Enkd1
AlphaDelta	0	0	Enkd1
B cell	0	0	Enkd1
Beta 1	0	0	Enkd1
Beta 2	0	0	Enkd1
Ductal	0.00829879	1	Enkd1
Macrophage	0	0	Enkd1
VEC	0	0	Enkd1
VSMC	0	0	Enkd1
Acinar	0	0	Dhodh
AlphaDelta	0	0	Dhodh
B cell	0	0	Dhodh
Beta 1	0	0	Dhodh
Beta 2	0	0	Dhodh
Ductal	0.00876573	1	Dhodh
Macrophage	0	0	Dhodh
VEC	0	0	Dhodh
VSMC	0	0	Dhodh
Acinar	0	0	Il34
AlphaDelta	0	0	Il34
B cell	0	0	Il34
Beta 1	0	0	Il34
Beta 2	0	0	Il34
Ductal	0.0319807	0.934361	Il34
Macrophage	0	0	Il34
VEC	0	0	Il34
VSMC	0.00224663	0.0656385	Il34
Acinar	0	0	St3gal2
AlphaDelta	0	0	St3gal2
B cell	0	0	St3gal2
Beta 1	0	0	St3gal2
Beta 2	0	0	St3gal2
Ductal	0.019109	0.950305	St3gal2
Macrophage	0	0	St3gal2
VEC	0.000999281	0.049695	St3gal2
VSMC	0	0	St3gal2
Acinar	0	0	Gins2
AlphaDelta	0	0	Gins2
B cell	0.00480175	0.431095	Gins2
Beta 1	0	0	Gins2
Beta 2	0	0	Gins2
Ductal	0.00633673	0.568905	Gins2
Macrophage	0	0	Gins2
VEC	0	0	Gins2
VSMC	0	0	Gins2
Acinar	0	0	Gm22
AlphaDelta	0	0	Gm22
B cell	0	0	Gm22
Beta 1	0	0	Gm22
Beta 2	0	0	Gm22
Ductal	0.0111114	0.459891	Gm22
Macrophage	0	0	Gm22
VEC	0	0	Gm22
VSMC	0.0130496	0.540109	Gm22
Acinar	0	0	Casp4
AlphaDelta	0	0	Casp4
B cell	0.00946727	0.193648	Casp4
Beta 1	0	0	Casp4
Beta 2	0	0	Casp4
Ductal	0.0259741	0.531287	Casp4
Macrophage	0.00900154	0.184122	Casp4
VEC	0.00172585	0.0353014	Casp4
VSMC	0.00272026	0.0556415	Casp4
Acinar	0	0	Casp12
AlphaDelta	0	0	Casp12
B cell	0	0	Casp12
Beta 1	0	0	Casp12
Beta 2	0	0	Casp12
Ductal	0.0183938	1	Casp12
Macrophage	0	0	Casp12
VEC	0	0	Casp12
VSMC	0	0	Casp12
Acinar	0	0	Pdgfd
AlphaDelta	0	0	Pdgfd
B cell	0	0	Pdgfd
Beta 1	0	0	Pdgfd
Beta 2	0	0	Pdgfd
Ductal	0.0160017	1	Pdgfd
Macrophage	0	0	Pdgfd
VEC	0	0	Pdgfd
VSMC	0	0	Pdgfd
Acinar	0	0	Jrkl
AlphaDelta	0	0	Jrkl
B cell	0	0	Jrkl
Beta 1	0	0	Jrkl
Beta 2	0	0	Jrkl
Ductal	0.00788182	1	Jrkl
Macrophage	0	0	Jrkl
VEC	0	0	Jrkl
VSMC	0	0	Jrkl
Acinar	0	0	S1pr2
AlphaDelta	0	0	S1pr2
B cell	0	0	S1pr2
Beta 1	0	0	S1pr2
Beta 2	0	0	S1pr2
Ductal	0.00614357	0.444213	S1pr2
Macrophage	0.00428616	0.309912	S1pr2
VEC	0	0	S1pr2
VSMC	0.0034005	0.245875	S1pr2
Acinar	0	0	Zfp809
AlphaDelta	0	0	Zfp809
B cell	0	0	Zfp809
Beta 1	0	0	Zfp809
Beta 2	0	0	Zfp809
Ductal	0.00795042	1	Zfp809
Macrophage	0	0	Zfp809
VEC	0	0	Zfp809
VSMC	0	0	Zfp809
Acinar	0	0	Ccdc84
AlphaDelta	0	0	Ccdc84
B cell	0	0	Ccdc84
Beta 1	0	0	Ccdc84
Beta 2	0	0	Ccdc84
Ductal	0.00665404	0.896732	Ccdc84
Macrophage	0	0	Ccdc84
VEC	0.000766285	0.103268	Ccdc84
VSMC	0	0	Ccdc84
Acinar	0	0	Tagln
AlphaDelta	0	0	Tagln
B cell	0	0	Tagln
Beta 1	0	0	Tagln
Beta 2	0	0	Tagln
Ductal	0.0852452	0.862261	Tagln
Macrophage	0	0	Tagln
VEC	0	0	Tagln
VSMC	0.0136172	0.137739	Tagln
Acinar	0	0	Pih1d2
AlphaDelta	0	0	Pih1d2
B cell	0	0	Pih1d2
Beta 1	0	0	Pih1d2
Beta 2	0	0	Pih1d2
Ductal	0.00755193	1	Pih1d2
Macrophage	0	0	Pih1d2
VEC	0	0	Pih1d2
VSMC	0	0	Pih1d2
Acinar	0	0	Stoml1
AlphaDelta	0	0	Stoml1
B cell	0.00504769	0.30718	Stoml1
Beta 1	0	0	Stoml1
Beta 2	0	0	Stoml1
Ductal	0.00916041	0.557462	Stoml1
Macrophage	0.00222424	0.135358	Stoml1
VEC	0	0	Stoml1
VSMC	0	0	Stoml1
Acinar	0	0	Mtfmt
AlphaDelta	0	0	Mtfmt
B cell	0	0	Mtfmt
Beta 1	0	0	Mtfmt
Beta 2	0	0	Mtfmt
Ductal	0.00904762	1	Mtfmt
Macrophage	0	0	Mtfmt
VEC	0	0	Mtfmt
VSMC	0	0	Mtfmt
Acinar	0	0	Myzap
AlphaDelta	0	0	Myzap
B cell	0	0	Myzap
Beta 1	0	0	Myzap
Beta 2	0	0	Myzap
Ductal	0.0103865	0.904297	Myzap
Macrophage	0	0	Myzap
VEC	0.00109921	0.0957027	Myzap
VSMC	0	0	Myzap
Acinar	0	0	Plscr2
AlphaDelta	0	0	Plscr2
B cell	0	0	Plscr2
Beta 1	0	0	Plscr2
Beta 2	0	0	Plscr2
Ductal	0.0134581	0.795561	Plscr2
Macrophage	0	0	Plscr2
VEC	0.0034584	0.204439	Plscr2
VSMC	0	0	Plscr2
Acinar	0	0	Plod2
AlphaDelta	0	0	Plod2
B cell	0	0	Plod2
Beta 1	0	0	Plod2
Beta 2	0	0	Plod2
Ductal	0.0182097	0.449571	Plod2
Macrophage	0	0	Plod2
VEC	0.0028452	0.0702437	Plod2
VSMC	0.0194498	0.480186	Plod2
Acinar	0	0	Pik3cb
AlphaDelta	0	0	Pik3cb
B cell	0	0	Pik3cb
Beta 1	0	0	Pik3cb
Beta 2	0	0	Pik3cb
Ductal	0.00761503	0.569158	Pik3cb
Macrophage	0.0046987	0.351187	Pik3cb
VEC	0.00106574	0.0796551	Pik3cb
VSMC	0	0	Pik3cb
Acinar	0	0	Dzip1l
AlphaDelta	0	0	Dzip1l
B cell	0	0	Dzip1l
Beta 1	0	0	Dzip1l
Beta 2	0	0	Dzip1l
Ductal	0.013513	0.878387	Dzip1l
Macrophage	0	0	Dzip1l
VEC	0	0	Dzip1l
VSMC	0.00187087	0.121613	Dzip1l
Acinar	0	0	Ppm1m
AlphaDelta	0	0	Ppm1m
B cell	0.0109282	0.424432	Ppm1m
Beta 1	0	0	Ppm1m
Beta 2	0	0	Ppm1m
Ductal	0.00753999	0.29284	Ppm1m
Macrophage	0.00413624	0.160644	Ppm1m
VEC	0.00168133	0.0653	Ppm1m
VSMC	0.00146205	0.0567834	Ppm1m
Acinar	0	0	Itga9
AlphaDelta	0	0	Itga9
B cell	0	0	Itga9
Beta 1	0	0	Itga9
Beta 2	0	0	Itga9
Ductal	0.00519077	0.254347	Itga9
Macrophage	0.01135	0.556148	Itga9
VEC	0.00118249	0.0579421	Itga9
VSMC	0.00268496	0.131563	Itga9
Acinar	0	0	Zbtb2
AlphaDelta	0	0	Zbtb2
B cell	0	0	Zbtb2
Beta 1	0	0	Zbtb2
Beta 2	0	0	Zbtb2
Ductal	0	0	Zbtb2
Macrophage	0	0	Zbtb2
VEC	0.00133675	0.474628	Zbtb2
VSMC	0.00147967	0.525372	Zbtb2
Acinar	0	0	Ust
AlphaDelta	0	0	Ust
B cell	0	0	Ust
Beta 1	0	0	Ust
Beta 2	0	0	Ust
Ductal	0	0	Ust
Macrophage	0	0	Ust
VEC	0	0	Ust
VSMC	0.00179189	1	Ust
Acinar	0	0	Dse
AlphaDelta	0	0	Dse
B cell	0	0	Dse
Beta 1	0	0	Dse
Beta 2	0	0	Dse
Ductal	0	0	Dse
Macrophage	0.00350344	0.621471	Dse
VEC	0	0	Dse
VSMC	0.00213389	0.378529	Dse
Acinar	0	0	Nt5dc1
AlphaDelta	0	0	Nt5dc1
B cell	0.00614187	0.639037	Nt5dc1
Beta 1	0	0	Nt5dc1
Beta 2	0	0	Nt5dc1
Ductal	0	0	Nt5dc1
Macrophage	0.00208284	0.216711	Nt5dc1
VEC	0	0	Nt5dc1
VSMC	0.00138642	0.144252	Nt5dc1
Acinar	0	0	Srgn
AlphaDelta	0	0	Srgn
B cell	0.147112	0.479402	Srgn
Beta 1	0	0	Srgn
Beta 2	0	0	Srgn
Ductal	0	0	Srgn
Macrophage	0.130598	0.425584	Srgn
VEC	0.0256608	0.0836221	Srgn
VSMC	0.00349561	0.0113913	Srgn
Acinar	0	0	Col6a2
AlphaDelta	0	0	Col6a2
B cell	0	0	Col6a2
Beta 1	0	0	Col6a2
Beta 2	0	0	Col6a2
Ductal	0	0	Col6a2
Macrophage	0	0	Col6a2
VEC	0	0	Col6a2
VSMC	0.0137573	1	Col6a2
Acinar	0	0	Col6a1
AlphaDelta	0	0	Col6a1
B cell	0	0	Col6a1
Beta 1	0	0	Col6a1
Beta 2	0	0	Col6a1
Ductal	0	0	Col6a1
Macrophage	0	0	Col6a1
VEC	0	0	Col6a1
VSMC	0.0166997	1	Col6a1
Acinar	0	0	Slc19a1
AlphaDelta	0	0	Slc19a1
B cell	0	0	Slc19a1
Beta 1	0	0	Slc19a1
Beta 2	0	0	Slc19a1
Ductal	0	0	Slc19a1
Macrophage	0	0	Slc19a1
VEC	0	0	Slc19a1
VSMC	0.00199154	1	Slc19a1
Acinar	0	0	Igf1
AlphaDelta	0	0	Igf1
B cell	0	0	Igf1
Beta 1	0	0	Igf1
Beta 2	0	0	Igf1
Ductal	0	0	Igf1
Macrophage	0.00566297	0.769292	Igf1
VEC	0	0	Igf1
VSMC	0.0016983	0.230708	Igf1
Acinar	0	0	Dram1
AlphaDelta	0	0	Dram1
B cell	0	0	Dram1
Beta 1	0	0	Dram1
Beta 2	0	0	Dram1
Ductal	0	0	Dram1
Macrophage	0	0	Dram1
VEC	0	0	Dram1
VSMC	0.0020099	1	Dram1
Acinar	0	0	Dcn
AlphaDelta	0	0	Dcn
B cell	0	0	Dcn
Beta 1	0	0	Dcn
Beta 2	0	0	Dcn
Ductal	0	0	Dcn
Macrophage	0	0	Dcn
VEC	0	0	Dcn
VSMC	0.0553163	1	Dcn
Acinar	0	0	Lum
AlphaDelta	0	0	Lum
B cell	0	0	Lum
Beta 1	0	0	Lum
Beta 2	0	0	Lum
Ductal	0	0	Lum
Macrophage	0	0	Lum
VEC	0	0	Lum
VSMC	0.0211699	1	Lum
Acinar	0	0	Lin7a
AlphaDelta	0	0	Lin7a
B cell	0	0	Lin7a
Beta 1	0	0	Lin7a
Beta 2	0	0	Lin7a
Ductal	0	0	Lin7a
Macrophage	0	0	Lin7a
VEC	0	0	Lin7a
VSMC	0.00345337	1	Lin7a
Acinar	0	0	Nav3
AlphaDelta	0	0	Nav3
B cell	0	0	Nav3
Beta 1	0	0	Nav3
Beta 2	0	0	Nav3
Ductal	0	0	Nav3
Macrophage	0	0	Nav3
VEC	0.00101431	0.343917	Nav3
VSMC	0.00193498	0.656083	Nav3
Acinar	0	0	Nup107
AlphaDelta	0	0	Nup107
B cell	0	0	Nup107
Beta 1	0	0	Nup107
Beta 2	0	0	Nup107
Ductal	0	0	Nup107
Macrophage	0	0	Nup107
VEC	0	0	Nup107
VSMC	0.00146324	1	Nup107
Acinar	0	0	Irak3
AlphaDelta	0	0	Irak3
B cell	0	0	Irak3
Beta 1	0	0	Irak3
Beta 2	0	0	Irak3
Ductal	0	0	Irak3
Macrophage	0.00454429	0.661731	Irak3
VEC	0	0	Irak3
VSMC	0.00232299	0.338269	Irak3
Acinar	0	0	Hmga2
AlphaDelta	0	0	Hmga2
B cell	0	0	Hmga2
Beta 1	0	0	Hmga2
Beta 2	0	0	Hmga2
Ductal	0	0	Hmga2
Macrophage	0	0	Hmga2
VEC	0	0	Hmga2
VSMC	0.00228049	1	Hmga2
Acinar	0	0	Lrig3
AlphaDelta	0	0	Lrig3
B cell	0	0	Lrig3
Beta 1	0	0	Lrig3
Beta 2	0	0	Lrig3
Ductal	0	0	Lrig3
Macrophage	0	0	Lrig3
VEC	0	0	Lrig3
VSMC	0.00231759	1	Lrig3
Acinar	0	0	Arhgef25
AlphaDelta	0	0	Arhgef25
B cell	0	0	Arhgef25
Beta 1	0	0	Arhgef25
Beta 2	0	0	Arhgef25
Ductal	0	0	Arhgef25
Macrophage	0	0	Arhgef25
VEC	0	0	Arhgef25
VSMC	0.00229884	1	Arhgef25
Acinar	0	0	Ndufa4l2
AlphaDelta	0	0	Ndufa4l2
B cell	0	0	Ndufa4l2
Beta 1	0	0	Ndufa4l2
Beta 2	0	0	Ndufa4l2
Ductal	0	0	Ndufa4l2
Macrophage	0	0	Ndufa4l2
VEC	0	0	Ndufa4l2
VSMC	0.0217089	1	Ndufa4l2
Acinar	0	0	Mmp19
AlphaDelta	0	0	Mmp19
B cell	0	0	Mmp19
Beta 1	0	0	Mmp19
Beta 2	0	0	Mmp19
Ductal	0	0	Mmp19
Macrophage	0.00352735	0.519657	Mmp19
VEC	0	0	Mmp19
VSMC	0.00326049	0.480343	Mmp19
Acinar	0	0	Gatsl3
AlphaDelta	0	0	Gatsl3
B cell	0	0	Gatsl3
Beta 1	0	0	Gatsl3
Beta 2	0	0	Gatsl3
Ductal	0	0	Gatsl3
Macrophage	0.00502024	0.705746	Gatsl3
VEC	0	0	Gatsl3
VSMC	0.00209314	0.294254	Gatsl3
Acinar	0	0	Aebp1
AlphaDelta	0	0	Aebp1
B cell	0	0	Aebp1
Beta 1	0	0	Aebp1
Beta 2	0	0	Aebp1
Ductal	0	0	Aebp1
Macrophage	0	0	Aebp1
VEC	0.00180677	0.0414869	Aebp1
VSMC	0.0417435	0.958513	Aebp1
Acinar	0	0	Igfbp3
AlphaDelta	0	0	Igfbp3
B cell	0	0	Igfbp3
Beta 1	0	0	Igfbp3
Beta 2	0	0	Igfbp3
Ductal	0	0	Igfbp3
Macrophage	0	0	Igfbp3
VEC	0.0262572	0.664099	Igfbp3
VSMC	0.0132809	0.335901	Igfbp3
Acinar	0	0	Fam161a
AlphaDelta	0	0	Fam161a
B cell	0	0	Fam161a
Beta 1	0	0	Fam161a
Beta 2	0	0	Fam161a
Ductal	0	0	Fam161a
Macrophage	0	0	Fam161a
VEC	0	0	Fam161a
VSMC	0.0104921	1	Fam161a
Acinar	0	0	Rel
AlphaDelta	0	0	Rel
B cell	0.0221408	0.575528	Rel
Beta 1	0	0	Rel
Beta 2	0	0	Rel
Ductal	0	0	Rel
Macrophage	0.0131142	0.340891	Rel
VEC	0.00115437	0.0300067	Rel
VSMC	0.00206105	0.0535749	Rel
Acinar	0	0	Stk10
AlphaDelta	0	0	Stk10
B cell	0.0104428	0.614568	Stk10
Beta 1	0	0	Stk10
Beta 2	0	0	Stk10
Ductal	0	0	Stk10
Macrophage	0.00321369	0.189128	Stk10
VEC	0.00147548	0.0868334	Stk10
VSMC	0.00186013	0.10947	Stk10
Acinar	0	0	Fgf18
AlphaDelta	0	0	Fgf18
B cell	0	0	Fgf18
Beta 1	0	0	Fgf18
Beta 2	0	0	Fgf18
Ductal	0	0	Fgf18
Macrophage	0	0	Fgf18
VEC	0	0	Fgf18
VSMC	0.00299251	1	Fgf18
Acinar	0	0	Slit3
AlphaDelta	0	0	Slit3
B cell	0	0	Slit3
Beta 1	0	0	Slit3
Beta 2	0	0	Slit3
Ductal	0	0	Slit3
Macrophage	0	0	Slit3
VEC	0	0	Slit3
VSMC	0.00487916	1	Slit3
Acinar	0	0	Ebf1.1
AlphaDelta	0	0	Ebf1.1
B cell	0.0353623	0.695316	Ebf1.1
Beta 1	0	0	Ebf1.1
Beta 2	0	0	Ebf1.1
Ductal	0	0	Ebf1.1
Macrophage	0	0	Ebf1.1
VEC	0.00486467	0.0956524	Ebf1.1
VSMC	0.0106309	0.209031	Ebf1.1
Acinar	0	0	Adam19
AlphaDelta	0	0	Adam19
B cell	0.00401304	0.361664	Adam19
Beta 1	0	0	Adam19
Beta 2	0	0	Adam19
Ductal	0	0	Adam19
Macrophage	0.00307802	0.277398	Adam19
VEC	0.00112897	0.101745	Adam19
VSMC	0.00287602	0.259193	Adam19
Acinar	0	0	9930111J21Rik2
AlphaDelta	0	0	9930111J21Rik2
B cell	0.0217343	0.604512	9930111J21Rik2
Beta 1	0	0	9930111J21Rik2
Beta 2	0	0	9930111J21Rik2
Ductal	0	0	9930111J21Rik2
Macrophage	0.00964097	0.268151	9930111J21Rik2
VEC	0.00168853	0.0469642	9930111J21Rik2
VSMC	0.00288967	0.0803726	9930111J21Rik2
Acinar	0	0	Gfpt2
AlphaDelta	0	0	Gfpt2
B cell	0	0	Gfpt2
Beta 1	0	0	Gfpt2
Beta 2	0	0	Gfpt2
Ductal	0	0	Gfpt2
Macrophage	0	0	Gfpt2
VEC	0	0	Gfpt2
VSMC	0.00590004	1	Gfpt2
Acinar	0	0	Adamts2
AlphaDelta	0	0	Adamts2
B cell	0	0	Adamts2
Beta 1	0	0	Adamts2
Beta 2	0	0	Adamts2
Ductal	0	0	Adamts2
Macrophage	0	0	Adamts2
VEC	0	0	Adamts2
VSMC	0.0061864	1	Adamts2
Acinar	0	0	Slc22a4
AlphaDelta	0	0	Slc22a4
B cell	0	0	Slc22a4
Beta 1	0	0	Slc22a4
Beta 2	0	0	Slc22a4
Ductal	0	0	Slc22a4
Macrophage	0.00279598	0.49179	Slc22a4
VEC	0	0	Slc22a4
VSMC	0.00288934	0.50821	Slc22a4
Acinar	0	0	Gm16062
AlphaDelta	0	0	Gm16062
B cell	0	0	Gm16062
Beta 1	0	0	Gm16062
Beta 2	0	0	Gm16062
Ductal	0	0	Gm16062
Macrophage	0	0	Gm16062
VEC	0.00157239	0.283096	Gm16062
VSMC	0.00398186	0.716904	Gm16062
Acinar	0	0	Mfap4
AlphaDelta	0	0	Mfap4
B cell	0	0	Mfap4
Beta 1	0	0	Mfap4
Beta 2	0	0	Mfap4
Ductal	0	0	Mfap4
Macrophage	0	0	Mfap4
VEC	0	0	Mfap4
VSMC	0.00585954	1	Mfap4
Acinar	0	0	Adora2b
AlphaDelta	0	0	Adora2b
B cell	0	0	Adora2b
Beta 1	0	0	Adora2b
Beta 2	0	0	Adora2b
Ductal	0	0	Adora2b
Macrophage	0.00693723	0.649859	Adora2b
VEC	0	0	Adora2b
VSMC	0.00373775	0.350141	Adora2b
Acinar	0	0	Gas7
AlphaDelta	0	0	Gas7
B cell	0	0	Gas7
Beta 1	0	0	Gas7
Beta 2	0	0	Gas7
Ductal	0	0	Gas7
Macrophage	0.00394996	0.305334	Gas7
VEC	0.00150105	0.116032	Gas7
VSMC	0.00748551	0.578634	Gas7
Acinar	0	0	Hic1
AlphaDelta	0	0	Hic1
B cell	0.00601826	0.314511	Hic1
Beta 1	0	0	Hic1
Beta 2	0	0	Hic1
Ductal	0	0	Hic1
Macrophage	0.00336124	0.175656	Hic1
VEC	0.00425325	0.222272	Hic1
VSMC	0.00550257	0.287561	Hic1
Acinar	0	0	Serpinf1
AlphaDelta	0	0	Serpinf1
B cell	0	0	Serpinf1
Beta 1	0	0	Serpinf1
Beta 2	0	0	Serpinf1
Ductal	0	0	Serpinf1
Macrophage	0	0	Serpinf1
VEC	0	0	Serpinf1
VSMC	0.0197006	1	Serpinf1
Acinar	0	0	Ccl7
AlphaDelta	0	0	Ccl7
B cell	0	0	Ccl7
Beta 1	0	0	Ccl7
Beta 2	0	0	Ccl7
Ductal	0	0	Ccl7
Macrophage	0.00655761	0.415602	Ccl7
VEC	0	0	Ccl7
VSMC	0.00922097	0.584398	Ccl7
Acinar	0	0	Slfn5
AlphaDelta	0	0	Slfn5
B cell	0	0	Slfn5
Beta 1	0	0	Slfn5
Beta 2	0	0	Slfn5
Ductal	0	0	Slfn5
Macrophage	0.0126105	0.661823	Slfn5
VEC	0.0044292	0.232453	Slfn5
VSMC	0.00201448	0.105724	Slfn5
Acinar	0	0	Pigw
AlphaDelta	0	0	Pigw
B cell	0	0	Pigw
Beta 1	0	0	Pigw
Beta 2	0	0	Pigw
Ductal	0	0	Pigw
Macrophage	0	0	Pigw
VEC	0	0	Pigw
VSMC	0.00146942	1	Pigw
Acinar	0	0	Col1a1
AlphaDelta	0	0	Col1a1
B cell	0	0	Col1a1
Beta 1	0	0	Col1a1
Beta 2	0	0	Col1a1
Ductal	0	0	Col1a1
Macrophage	0	0	Col1a1
VEC	0	0	Col1a1
VSMC	0.0505933	1	Col1a1
Acinar	0	0	Hoxb7
AlphaDelta	0	0	Hoxb7
B cell	0	0	Hoxb7
Beta 1	0	0	Hoxb7
Beta 2	0	0	Hoxb7
Ductal	0	0	Hoxb7
Macrophage	0	0	Hoxb7
VEC	0	0	Hoxb7
VSMC	0.00200523	1	Hoxb7
Acinar	0	0	Hoxb4
AlphaDelta	0	0	Hoxb4
B cell	0.00471576	0.357377	Hoxb4
Beta 1	0	0	Hoxb4
Beta 2	0	0	Hoxb4
Ductal	0	0	Hoxb4
Macrophage	0.00223366	0.169274	Hoxb4
VEC	0.00342407	0.259488	Hoxb4
VSMC	0.002822	0.213861	Hoxb4
Acinar	0	0	Hoxb2
AlphaDelta	0	0	Hoxb2
B cell	0	0	Hoxb2
Beta 1	0	0	Hoxb2
Beta 2	0	0	Hoxb2
Ductal	0	0	Hoxb2
Macrophage	0	0	Hoxb2
VEC	0.00151105	0.148566	Hoxb2
VSMC	0.00865982	0.851434	Hoxb2
Acinar	0	0	Arhgap23
AlphaDelta	0	0	Arhgap23
B cell	0	0	Arhgap23
Beta 1	0	0	Arhgap23
Beta 2	0	0	Arhgap23
Ductal	0	0	Arhgap23
Macrophage	0	0	Arhgap23
VEC	0.002067	0.526819	Arhgap23
VSMC	0.00185655	0.473181	Arhgap23
Acinar	0	0	Fkbp10
AlphaDelta	0	0	Fkbp10
B cell	0	0	Fkbp10
Beta 1	0	0	Fkbp10
Beta 2	0	0	Fkbp10
Ductal	0	0	Fkbp10
Macrophage	0	0	Fkbp10
VEC	0.00228335	0.175247	Fkbp10
VSMC	0.010746	0.824753	Fkbp10
Acinar	0	0	Ptges3l
AlphaDelta	0	0	Ptges3l
B cell	0	0	Ptges3l
Beta 1	0	0	Ptges3l
Beta 2	0	0	Ptges3l
Ductal	0	0	Ptges3l
Macrophage	0	0	Ptges3l
VEC	0	0	Ptges3l
VSMC	0.00147756	1	Ptges3l
Acinar	0	0	Fzd2
AlphaDelta	0	0	Fzd2
B cell	0	0	Fzd2
Beta 1	0	0	Fzd2
Beta 2	0	0	Fzd2
Ductal	0	0	Fzd2
Macrophage	0	0	Fzd2
VEC	0	0	Fzd2
VSMC	0.00139457	1	Fzd2
Acinar	0	0	Gjc1
AlphaDelta	0	0	Gjc1
B cell	0	0	Gjc1
Beta 1	0	0	Gjc1
Beta 2	0	0	Gjc1
Ductal	0	0	Gjc1
Macrophage	0	0	Gjc1
VEC	0.0029027	0.288956	Gjc1
VSMC	0.00714277	0.711044	Gjc1
Acinar	0	0	Itgb3
AlphaDelta	0	0	Itgb3
B cell	0	0	Itgb3
Beta 1	0	0	Itgb3
Beta 2	0	0	Itgb3
Ductal	0	0	Itgb3
Macrophage	0	0	Itgb3
VEC	0.00606695	0.575951	Itgb3
VSMC	0.00446685	0.424049	Itgb3
Acinar	0	0	Mrc2
AlphaDelta	0	0	Mrc2
B cell	0	0	Mrc2
Beta 1	0	0	Mrc2
Beta 2	0	0	Mrc2
Ductal	0	0	Mrc2
Macrophage	0	0	Mrc2
VEC	0	0	Mrc2
VSMC	0.00315235	1	Mrc2
Acinar	0	0	Cdr2l
AlphaDelta	0	0	Cdr2l
B cell	0	0	Cdr2l
Beta 1	0	0	Cdr2l
Beta 2	0	0	Cdr2l
Ductal	0	0	Cdr2l
Macrophage	0	0	Cdr2l
VEC	0.00260485	0.334752	Cdr2l
VSMC	0.00517658	0.665248	Cdr2l
Acinar	0	0	Cygb
AlphaDelta	0	0	Cygb
B cell	0	0	Cygb
Beta 1	0	0	Cygb
Beta 2	0	0	Cygb
Ductal	0	0	Cygb
Macrophage	0	0	Cygb
VEC	0	0	Cygb
VSMC	0.0118074	1	Cygb
Acinar	0	0	Metrnl
AlphaDelta	0	0	Metrnl
B cell	0	0	Metrnl
Beta 1	0	0	Metrnl
Beta 2	0	0	Metrnl
Ductal	0	0	Metrnl
Macrophage	0.0251547	0.779661	Metrnl
VEC	0.00094068	0.0291561	Metrnl
VSMC	0.00616826	0.191183	Metrnl
Acinar	0	0	Adcy3
AlphaDelta	0	0	Adcy3
B cell	0	0	Adcy3
Beta 1	0	0	Adcy3
Beta 2	0	0	Adcy3
Ductal	0	0	Adcy3
Macrophage	0	0	Adcy3
VEC	0	0	Adcy3
VSMC	0.00155963	1	Adcy3
Acinar	0	0	Twist1
AlphaDelta	0	0	Twist1
B cell	0	0	Twist1
Beta 1	0	0	Twist1
Beta 2	0	0	Twist1
Ductal	0	0	Twist1
Macrophage	0	0	Twist1
VEC	0	0	Twist1
VSMC	0.00366955	1	Twist1
Acinar	0	0	Rab15
AlphaDelta	0	0	Rab15
B cell	0	0	Rab15
Beta 1	0	0	Rab15
Beta 2	0	0	Rab15
Ductal	0	0	Rab15
Macrophage	0	0	Rab15
VEC	0	0	Rab15
VSMC	0.0021907	1	Rab15
Acinar	0	0	Tgfb3
AlphaDelta	0	0	Tgfb3
B cell	0	0	Tgfb3
Beta 1	0	0	Tgfb3
Beta 2	0	0	Tgfb3
Ductal	0	0	Tgfb3
Macrophage	0.00225881	0.226201	Tgfb3
VEC	0	0	Tgfb3
VSMC	0.00772703	0.773799	Tgfb3
Acinar	0	0	Flrt2
AlphaDelta	0	0	Flrt2
B cell	0	0	Flrt2
Beta 1	0	0	Flrt2
Beta 2	0	0	Flrt2
Ductal	0	0	Flrt2
Macrophage	0	0	Flrt2
VEC	0	0	Flrt2
VSMC	0.00162299	1	Flrt2
Acinar	0	0	Nid1
AlphaDelta	0	0	Nid1
B cell	0	0	Nid1
Beta 1	0	0	Nid1
Beta 2	0	0	Nid1
Ductal	0	0	Nid1
Macrophage	0	0	Nid1
VEC	0.0134961	0.556803	Nid1
VSMC	0.0107425	0.443197	Nid1
Acinar	0	0	Gli3
AlphaDelta	0	0	Gli3
B cell	0	0	Gli3
Beta 1	0	0	Gli3
Beta 2	0	0	Gli3
Ductal	0	0	Gli3
Macrophage	0	0	Gli3
VEC	0	0	Gli3
VSMC	0.00395809	1	Gli3
Acinar	0	0	Epdr1
AlphaDelta	0	0	Epdr1
B cell	0	0	Epdr1
Beta 1	0	0	Epdr1
Beta 2	0	0	Epdr1
Ductal	0	0	Epdr1
Macrophage	0	0	Epdr1
VEC	0	0	Epdr1
VSMC	0.00200607	1	Epdr1
Acinar	0	0	E2f3
AlphaDelta	0	0	E2f3
B cell	0	0	E2f3
Beta 1	0	0	E2f3
Beta 2	0	0	E2f3
Ductal	0	0	E2f3
Macrophage	0	0	E2f3
VEC	0.00105965	0.36865	E2f3
VSMC	0.00181475	0.63135	E2f3
Acinar	0	0	Foxf2
AlphaDelta	0	0	Foxf2
B cell	0	0	Foxf2
Beta 1	0	0	Foxf2
Beta 2	0	0	Foxf2
Ductal	0	0	Foxf2
Macrophage	0	0	Foxf2
VEC	0	0	Foxf2
VSMC	0.00377104	1	Foxf2
Acinar	0	0	Foxc1
AlphaDelta	0	0	Foxc1
B cell	0	0	Foxc1
Beta 1	0	0	Foxc1
Beta 2	0	0	Foxc1
Ductal	0	0	Foxc1
Macrophage	0	0	Foxc1
VEC	0	0	Foxc1
VSMC	0.00156862	1	Foxc1
Acinar	0	0	Gfod1
AlphaDelta	0	0	Gfod1
B cell	0	0	Gfod1
Beta 1	0	0	Gfod1
Beta 2	0	0	Gfod1
Ductal	0	0	Gfod1
Macrophage	0	0	Gfod1
VEC	0	0	Gfod1
VSMC	0.00180048	1	Gfod1
Acinar	0	0	S1pr3
AlphaDelta	0	0	S1pr3
B cell	0	0	S1pr3
Beta 1	0	0	S1pr3
Beta 2	0	0	S1pr3
Ductal	0	0	S1pr3
Macrophage	0	0	S1pr3
VEC	0	0	S1pr3
VSMC	0.00683118	1	S1pr3
Acinar	0	0	Cxcl14
AlphaDelta	0	0	Cxcl14
B cell	0	0	Cxcl14
Beta 1	0	0	Cxcl14
Beta 2	0	0	Cxcl14
Ductal	0	0	Cxcl14
Macrophage	0.0554366	0.521509	Cxcl14
VEC	0	0	Cxcl14
VSMC	0.0508638	0.478491	Cxcl14
Acinar	0	0	Tgfbi
AlphaDelta	0	0	Tgfbi
B cell	0	0	Tgfbi
Beta 1	0	0	Tgfbi
Beta 2	0	0	Tgfbi
Ductal	0	0	Tgfbi
Macrophage	0.0773595	0.778625	Tgfbi
VEC	0	0	Tgfbi
VSMC	0.0219945	0.221375	Tgfbi
Acinar	0	0	Nkd2
AlphaDelta	0	0	Nkd2
B cell	0	0	Nkd2
Beta 1	0	0	Nkd2
Beta 2	0	0	Nkd2
Ductal	0	0	Nkd2
Macrophage	0	0	Nkd2
VEC	0	0	Nkd2
VSMC	0.00403205	1	Nkd2
Acinar	0	0	Vcan
AlphaDelta	0	0	Vcan
B cell	0	0	Vcan
Beta 1	0	0	Vcan
Beta 2	0	0	Vcan
Ductal	0	0	Vcan
Macrophage	0	0	Vcan
VEC	0	0	Vcan
VSMC	0.0153293	1	Vcan
Acinar	0	0	4833422C13Rik
AlphaDelta	0	0	4833422C13Rik
B cell	0	0	4833422C13Rik
Beta 1	0	0	4833422C13Rik
Beta 2	0	0	4833422C13Rik
Ductal	0	0	4833422C13Rik
Macrophage	0	0	4833422C13Rik
VEC	0	0	4833422C13Rik
VSMC	0.00939888	1	4833422C13Rik
Acinar	0	0	Lhfpl2
AlphaDelta	0	0	Lhfpl2
B cell	0	0	Lhfpl2
Beta 1	0	0	Lhfpl2
Beta 2	0	0	Lhfpl2
Ductal	0	0	Lhfpl2
Macrophage	0.0129834	0.71805	Lhfpl2
VEC	0	0	Lhfpl2
VSMC	0.00509805	0.28195	Lhfpl2
Acinar	0	0	Ppap2a
AlphaDelta	0	0	Ppap2a
B cell	0	0	Ppap2a
Beta 1	0	0	Ppap2a
Beta 2	0	0	Ppap2a
Ductal	0	0	Ppap2a
Macrophage	0	0	Ppap2a
VEC	0.0183463	0.824316	Ppap2a
VSMC	0.00391011	0.175684	Ppap2a
Acinar	0	0	Fst
AlphaDelta	0	0	Fst
B cell	0	0	Fst
Beta 1	0	0	Fst
Beta 2	0	0	Fst
Ductal	0	0	Fst
Macrophage	0	0	Fst
VEC	0	0	Fst
VSMC	0.0106767	1	Fst
Acinar	0	0	Itga1
AlphaDelta	0	0	Itga1
B cell	0	0	Itga1
Beta 1	0	0	Itga1
Beta 2	0	0	Itga1
Ductal	0	0	Itga1
Macrophage	0	0	Itga1
VEC	0.00274219	0.55081	Itga1
VSMC	0.00223628	0.44919	Itga1
Acinar	0	0	Fut11
AlphaDelta	0	0	Fut11
B cell	0	0	Fut11
Beta 1	0	0	Fut11
Beta 2	0	0	Fut11
Ductal	0	0	Fut11
Macrophage	0	0	Fut11
VEC	0.00089379	0.334851	Fut11
VSMC	0.00177542	0.665149	Fut11
Acinar	0	0	Plau
AlphaDelta	0	0	Plau
B cell	0	0	Plau
Beta 1	0	0	Plau
Beta 2	0	0	Plau
Ductal	0	0	Plau
Macrophage	0.00582124	0.598067	Plau
VEC	0	0	Plau
VSMC	0.00391218	0.401933	Plau
Acinar	0	0	Zfp503
AlphaDelta	0	0	Zfp503
B cell	0	0	Zfp503
Beta 1	0	0	Zfp503
Beta 2	0	0	Zfp503
Ductal	0	0	Zfp503
Macrophage	0	0	Zfp503
VEC	0.00545557	0.598467	Zfp503
VSMC	0.00366034	0.401533	Zfp503
Acinar	0	0	Wnt5a
AlphaDelta	0	0	Wnt5a
B cell	0	0	Wnt5a
Beta 1	0	0	Wnt5a
Beta 2	0	0	Wnt5a
Ductal	0	0	Wnt5a
Macrophage	0	0	Wnt5a
VEC	0	0	Wnt5a
VSMC	0.00815822	1	Wnt5a
Acinar	0	0	Sh3bp5
AlphaDelta	0	0	Sh3bp5
B cell	0.0197525	0.504263	Sh3bp5
Beta 1	0	0	Sh3bp5
Beta 2	0	0	Sh3bp5
Ductal	0	0	Sh3bp5
Macrophage	0.00537013	0.137094	Sh3bp5
VEC	0.0118261	0.30191	Sh3bp5
VSMC	0.00222227	0.0567326	Sh3bp5
Acinar	0	0	Gdf10
AlphaDelta	0	0	Gdf10
B cell	0	0	Gdf10
Beta 1	0	0	Gdf10
Beta 2	0	0	Gdf10
Ductal	0	0	Gdf10
Macrophage	0	0	Gdf10
VEC	0	0	Gdf10
VSMC	0.00297426	1	Gdf10
Acinar	0	0	Slc7a7
AlphaDelta	0	0	Slc7a7
B cell	0.00482334	0.250013	Slc7a7
Beta 1	0	0	Slc7a7
Beta 2	0	0	Slc7a7
Ductal	0	0	Slc7a7
Macrophage	0.011074	0.57401	Slc7a7
VEC	0.00168885	0.0875399	Slc7a7
VSMC	0.00170617	0.0884372	Slc7a7
Acinar	0	0	Nfatc4
AlphaDelta	0	0	Nfatc4
B cell	0	0	Nfatc4
Beta 1	0	0	Nfatc4
Beta 2	0	0	Nfatc4
Ductal	0	0	Nfatc4
Macrophage	0	0	Nfatc4
VEC	0	0	Nfatc4
VSMC	0.00257305	1	Nfatc4
Acinar	0	0	Stc1
AlphaDelta	0	0	Stc1
B cell	0	0	Stc1
Beta 1	0	0	Stc1
Beta 2	0	0	Stc1
Ductal	0	0	Stc1
Macrophage	0	0	Stc1
VEC	0.00470929	0.252483	Stc1
VSMC	0.0139426	0.747517	Stc1
Acinar	0	0	Slc25a37
AlphaDelta	0	0	Slc25a37
B cell	0	0	Slc25a37
Beta 1	0	0	Slc25a37
Beta 2	0	0	Slc25a37
Ductal	0	0	Slc25a37
Macrophage	0.00392743	0.297207	Slc25a37
VEC	0.0011517	0.0871543	Slc25a37
VSMC	0.00813535	0.615639	Slc25a37
Acinar	0	0	Pdlim2
AlphaDelta	0	0	Pdlim2
B cell	0.0122	0.718938	Pdlim2
Beta 1	0	0	Pdlim2
Beta 2	0	0	Pdlim2
Ductal	0	0	Pdlim2
Macrophage	0.00261254	0.153956	Pdlim2
VEC	0	0	Pdlim2
VSMC	0.00215691	0.127106	Pdlim2
Acinar	0	0	Ppp3cc
AlphaDelta	0	0	Ppp3cc
B cell	0.00647704	0.777605	Ppp3cc
Beta 1	0	0	Ppp3cc
Beta 2	0	0	Ppp3cc
Ductal	0	0	Ppp3cc
Macrophage	0	0	Ppp3cc
VEC	0	0	Ppp3cc
VSMC	0.00185244	0.222395	Ppp3cc
Acinar	0	0	Rgcc
AlphaDelta	0	0	Rgcc
B cell	0.0194219	0.520771	Rgcc
Beta 1	0	0	Rgcc
Beta 2	0	0	Rgcc
Ductal	0	0	Rgcc
Macrophage	0.00265656	0.0712321	Rgcc
VEC	0.0114923	0.308151	Rgcc
VSMC	0.0037237	0.0998458	Rgcc
Acinar	0	0	Ednrb
AlphaDelta	0	0	Ednrb
B cell	0	0	Ednrb
Beta 1	0	0	Ednrb
Beta 2	0	0	Ednrb
Ductal	0	0	Ednrb
Macrophage	0	0	Ednrb
VEC	0.0286879	0.802179	Ednrb
VSMC	0.00707455	0.197821	Ednrb
Acinar	0	0	Gpc6
AlphaDelta	0	0	Gpc6
B cell	0	0	Gpc6
Beta 1	0	0	Gpc6
Beta 2	0	0	Gpc6
Ductal	0	0	Gpc6
Macrophage	0	0	Gpc6
VEC	0	0	Gpc6
VSMC	0.0038063	1	Gpc6
Acinar	0	0	Dab2
AlphaDelta	0	0	Dab2
B cell	0	0	Dab2
Beta 1	0	0	Dab2
Beta 2	0	0	Dab2
Ductal	0	0	Dab2
Macrophage	0.0456636	0.790662	Dab2
VEC	0.00616579	0.10676	Dab2
VSMC	0.00592425	0.102578	Dab2
Acinar	0	0	Pop1
AlphaDelta	0	0	Pop1
B cell	0	0	Pop1
Beta 1	0	0	Pop1
Beta 2	0	0	Pop1
Ductal	0	0	Pop1
Macrophage	0	0	Pop1
VEC	0	0	Pop1
VSMC	0.00192547	1	Pop1
Acinar	0	0	Slc25a32
AlphaDelta	0	0	Slc25a32
B cell	0	0	Slc25a32
Beta 1	0	0	Slc25a32
Beta 2	0	0	Slc25a32
Ductal	0	0	Slc25a32
Macrophage	0	0	Slc25a32
VEC	0	0	Slc25a32
VSMC	0.00228166	1	Slc25a32
Acinar	0	0	Has2
AlphaDelta	0	0	Has2
B cell	0	0	Has2
Beta 1	0	0	Has2
Beta 2	0	0	Has2
Ductal	0	0	Has2
Macrophage	0	0	Has2
VEC	0	0	Has2
VSMC	0.0151738	1	Has2
Acinar	0	0	Atad2
AlphaDelta	0	0	Atad2
B cell	0.010482	0.679195	Atad2
Beta 1	0	0	Atad2
Beta 2	0	0	Atad2
Ductal	0	0	Atad2
Macrophage	0	0	Atad2
VEC	0.00226478	0.146749	Atad2
VSMC	0.0026862	0.174056	Atad2
Acinar	0	0	Wisp1
AlphaDelta	0	0	Wisp1
B cell	0	0	Wisp1
Beta 1	0	0	Wisp1
Beta 2	0	0	Wisp1
Ductal	0	0	Wisp1
Macrophage	0	0	Wisp1
VEC	0	0	Wisp1
VSMC	0.0261388	1	Wisp1
Acinar	0	0	A4galt
AlphaDelta	0	0	A4galt
B cell	0	0	A4galt
Beta 1	0	0	A4galt
Beta 2	0	0	A4galt
Ductal	0	0	A4galt
Macrophage	0.0023341	0.391959	A4galt
VEC	0	0	A4galt
VSMC	0.00362085	0.608041	A4galt
Acinar	0	0	Parvb
AlphaDelta	0	0	Parvb
B cell	0	0	Parvb
Beta 1	0	0	Parvb
Beta 2	0	0	Parvb
Ductal	0	0	Parvb
Macrophage	0.00505772	0.388708	Parvb
VEC	0.00559252	0.42981	Parvb
VSMC	0.00236138	0.181482	Parvb
Acinar	0	0	Fbln1
AlphaDelta	0	0	Fbln1
B cell	0	0	Fbln1
Beta 1	0	0	Fbln1
Beta 2	0	0	Fbln1
Ductal	0	0	Fbln1
Macrophage	0	0	Fbln1
VEC	0	0	Fbln1
VSMC	0.00297966	1	Fbln1
Acinar	0	0	Lrrk2
AlphaDelta	0	0	Lrrk2
B cell	0.00554776	0.635389	Lrrk2
Beta 1	0	0	Lrrk2
Beta 2	0	0	Lrrk2
Ductal	0	0	Lrrk2
Macrophage	0	0	Lrrk2
VEC	0.000822625	0.0942158	Lrrk2
VSMC	0.0023609	0.270395	Lrrk2
Acinar	0	0	Prickle1
AlphaDelta	0	0	Prickle1
B cell	0	0	Prickle1
Beta 1	0	0	Prickle1
Beta 2	0	0	Prickle1
Ductal	0	0	Prickle1
Macrophage	0	0	Prickle1
VEC	0	0	Prickle1
VSMC	0.00184683	1	Prickle1
Acinar	0	0	Fmnl3
AlphaDelta	0	0	Fmnl3
B cell	0.00522052	0.281248	Fmnl3
Beta 1	0	0	Fmnl3
Beta 2	0	0	Fmnl3
Ductal	0	0	Fmnl3
Macrophage	0.00458953	0.247255	Fmnl3
VEC	0.00465978	0.25104	Fmnl3
VSMC	0.00409211	0.220457	Fmnl3
Acinar	0	0	Acvrl1
AlphaDelta	0	0	Acvrl1
B cell	0	0	Acvrl1
Beta 1	0	0	Acvrl1
Beta 2	0	0	Acvrl1
Ductal	0	0	Acvrl1
Macrophage	0.0145525	0.505335	Acvrl1
VEC	0.0126482	0.439208	Acvrl1
VSMC	0.00159706	0.0554578	Acvrl1
Acinar	0	0	Igfbp6
AlphaDelta	0	0	Igfbp6
B cell	0	0	Igfbp6
Beta 1	0	0	Igfbp6
Beta 2	0	0	Igfbp6
Ductal	0	0	Igfbp6
Macrophage	0	0	Igfbp6
VEC	0	0	Igfbp6
VSMC	0.00676751	1	Igfbp6
Acinar	0	0	Socs1
AlphaDelta	0	0	Socs1
B cell	0.0171238	0.526533	Socs1
Beta 1	0	0	Socs1
Beta 2	0	0	Socs1
Ductal	0	0	Socs1
Macrophage	0.0107517	0.330601	Socs1
VEC	0.00101531	0.0312194	Socs1
VSMC	0.00363097	0.111647	Socs1
Acinar	0	0	Liph
AlphaDelta	0	0	Liph
B cell	0	0	Liph
Beta 1	0	0	Liph
Beta 2	0	0	Liph
Ductal	0	0	Liph
Macrophage	0	0	Liph
VEC	0	0	Liph
VSMC	0.00349068	1	Liph
Acinar	0	0	Pla1a
AlphaDelta	0	0	Pla1a
B cell	0	0	Pla1a
Beta 1	0	0	Pla1a
Beta 2	0	0	Pla1a
Ductal	0	0	Pla1a
Macrophage	0	0	Pla1a
VEC	0	0	Pla1a
VSMC	0.00549869	1	Pla1a
Acinar	0	0	Arhgap31
AlphaDelta	0	0	Arhgap31
B cell	0	0	Arhgap31
Beta 1	0	0	Arhgap31
Beta 2	0	0	Arhgap31
Ductal	0	0	Arhgap31
Macrophage	0.00763078	0.249101	Arhgap31
VEC	0.0154165	0.503259	Arhgap31
VSMC	0.00758602	0.24764	Arhgap31
Acinar	0	0	Boc
AlphaDelta	0	0	Boc
B cell	0	0	Boc
Beta 1	0	0	Boc
Beta 2	0	0	Boc
Ductal	0	0	Boc
Macrophage	0	0	Boc
VEC	0.00130431	0.314587	Boc
VSMC	0.00284179	0.685413	Boc
Acinar	0	0	BC027231
AlphaDelta	0	0	BC027231
B cell	0	0	BC027231
Beta 1	0	0	BC027231
Beta 2	0	0	BC027231
Ductal	0	0	BC027231
Macrophage	0	0	BC027231
VEC	0	0	BC027231
VSMC	0.00195533	1	BC027231
Acinar	0	0	Ccdc80
AlphaDelta	0	0	Ccdc80
B cell	0	0	Ccdc80
Beta 1	0	0	Ccdc80
Beta 2	0	0	Ccdc80
Ductal	0	0	Ccdc80
Macrophage	0	0	Ccdc80
VEC	0	0	Ccdc80
VSMC	0.00873915	1	Ccdc80
Acinar	0	0	Cmss1
AlphaDelta	0	0	Cmss1
B cell	0	0	Cmss1
Beta 1	0	0	Cmss1
Beta 2	0	0	Cmss1
Ductal	0	0	Cmss1
Macrophage	0	0	Cmss1
VEC	0	0	Cmss1
VSMC	0.00206695	1	Cmss1
Acinar	0	0	D16Ertd472e
AlphaDelta	0	0	D16Ertd472e
B cell	0.0130764	0.851582	D16Ertd472e
Beta 1	0	0	D16Ertd472e
Beta 2	0	0	D16Ertd472e
Ductal	0	0	D16Ertd472e
Macrophage	0	0	D16Ertd472e
VEC	0	0	D16Ertd472e
VSMC	0.00227901	0.148418	D16Ertd472e
Acinar	0	0	Jam2
AlphaDelta	0	0	Jam2
B cell	0.00610363	0.347815	Jam2
Beta 1	0	0	Jam2
Beta 2	0	0	Jam2
Ductal	0	0	Jam2
Macrophage	0	0	Jam2
VEC	0.00830984	0.473536	Jam2
VSMC	0.00313502	0.178649	Jam2
Acinar	0	0	Adamts5
AlphaDelta	0	0	Adamts5
B cell	0	0	Adamts5
Beta 1	0	0	Adamts5
Beta 2	0	0	Adamts5
Ductal	0	0	Adamts5
Macrophage	0	0	Adamts5
VEC	0.00501706	0.706101	Adamts5
VSMC	0.00208824	0.293899	Adamts5
Acinar	0	0	Itsn1
AlphaDelta	0	0	Itsn1
B cell	0	0	Itsn1
Beta 1	0	0	Itsn1
Beta 2	0	0	Itsn1
Ductal	0	0	Itsn1
Macrophage	0.00248432	0.436607	Itsn1
VEC	0	0	Itsn1
VSMC	0.00320574	0.563393	Itsn1
Acinar	0	0	Thbs2
AlphaDelta	0	0	Thbs2
B cell	0	0	Thbs2
Beta 1	0	0	Thbs2
Beta 2	0	0	Thbs2
Ductal	0	0	Thbs2
Macrophage	0	0	Thbs2
VEC	0	0	Thbs2
VSMC	0.00796547	1	Thbs2
Acinar	0	0	Has1
AlphaDelta	0	0	Has1
B cell	0	0	Has1
Beta 1	0	0	Has1
Beta 2	0	0	Has1
Ductal	0	0	Has1
Macrophage	0	0	Has1
VEC	0	0	Has1
VSMC	0.0128782	1	Has1
Acinar	0	0	Zfp52
AlphaDelta	0	0	Zfp52
B cell	0	0	Zfp52
Beta 1	0	0	Zfp52
Beta 2	0	0	Zfp52
Ductal	0	0	Zfp52
Macrophage	0	0	Zfp52
VEC	0.000976718	0.366119	Zfp52
VSMC	0.00169104	0.633881	Zfp52
Acinar	0	0	Tmem204
AlphaDelta	0	0	Tmem204
B cell	0	0	Tmem204
Beta 1	0	0	Tmem204
Beta 2	0	0	Tmem204
Ductal	0	0	Tmem204
Macrophage	0	0	Tmem204
VEC	0.0086145	0.729748	Tmem204
VSMC	0.00319026	0.270252	Tmem204
Acinar	0	0	Gpsm3
AlphaDelta	0	0	Gpsm3
B cell	0.0360559	0.549684	Gpsm3
Beta 1	0	0	Gpsm3
Beta 2	0	0	Gpsm3
Ductal	0	0	Gpsm3
Macrophage	0.0255875	0.39009	Gpsm3
VEC	0.000826319	0.0125975	Gpsm3
VSMC	0.00312416	0.0476288	Gpsm3
Acinar	0	0	Pla2g7
AlphaDelta	0	0	Pla2g7
B cell	0	0	Pla2g7
Beta 1	0	0	Pla2g7
Beta 2	0	0	Pla2g7
Ductal	0	0	Pla2g7
Macrophage	0.0810091	0.92592	Pla2g7
VEC	0	0	Pla2g7
VSMC	0.0064813	0.0740801	Pla2g7
Acinar	0	0	Gm10497
AlphaDelta	0	0	Gm10497
B cell	0	0	Gm10497
Beta 1	0	0	Gm10497
Beta 2	0	0	Gm10497
Ductal	0	0	Gm10497
Macrophage	0	0	Gm10497
VEC	0	0	Gm10497
VSMC	0.00139325	1	Gm10497
Acinar	0	0	Rftn1
AlphaDelta	0	0	Rftn1
B cell	0.0338705	0.506496	Rftn1
Beta 1	0	0	Rftn1
Beta 2	0	0	Rftn1
Ductal	0	0	Rftn1
Macrophage	0.0195511	0.292366	Rftn1
VEC	0.00427018	0.0638559	Rftn1
VSMC	0.00918033	0.137282	Rftn1
Acinar	0	0	Epas1
AlphaDelta	0	0	Epas1
B cell	0	0	Epas1
Beta 1	0	0	Epas1
Beta 2	0	0	Epas1
Ductal	0	0	Epas1
Macrophage	0	0	Epas1
VEC	0.00933684	0.737121	Epas1
VSMC	0.00332979	0.262879	Epas1
Acinar	0	0	9430020K01Rik
AlphaDelta	0	0	9430020K01Rik
B cell	0	0	9430020K01Rik
Beta 1	0	0	9430020K01Rik
Beta 2	0	0	9430020K01Rik
Ductal	0	0	9430020K01Rik
Macrophage	0	0	9430020K01Rik
VEC	0.00463866	0.703426	9430020K01Rik
VSMC	0.00195572	0.296574	9430020K01Rik
Acinar	0	0	Colec12
AlphaDelta	0	0	Colec12
B cell	0	0	Colec12
Beta 1	0	0	Colec12
Beta 2	0	0	Colec12
Ductal	0	0	Colec12
Macrophage	0.0038286	0.268297	Colec12
VEC	0	0	Colec12
VSMC	0.0104414	0.731703	Colec12
Acinar	0	0	Lox
AlphaDelta	0	0	Lox
B cell	0	0	Lox
Beta 1	0	0	Lox
Beta 2	0	0	Lox
Ductal	0	0	Lox
Macrophage	0	0	Lox
VEC	0	0	Lox
VSMC	0.0164046	1	Lox
Acinar	0	0	Iigp1
AlphaDelta	0	0	Iigp1
B cell	0	0	Iigp1
Beta 1	0	0	Iigp1
Beta 2	0	0	Iigp1
Ductal	0	0	Iigp1
Macrophage	0.00360672	0.512377	Iigp1
VEC	0.00147125	0.209008	Iigp1
VSMC	0.00196122	0.278615	Iigp1
Acinar	0	0	Pdgfrb
AlphaDelta	0	0	Pdgfrb
B cell	0	0	Pdgfrb
Beta 1	0	0	Pdgfrb
Beta 2	0	0	Pdgfrb
Ductal	0	0	Pdgfrb
Macrophage	0	0	Pdgfrb
VEC	0	0	Pdgfrb
VSMC	0.0251034	1	Pdgfrb
Acinar	0	0	Ppargc1b
AlphaDelta	0	0	Ppargc1b
B cell	0	0	Ppargc1b
Beta 1	0	0	Ppargc1b
Beta 2	0	0	Ppargc1b
Ductal	0	0	Ppargc1b
Macrophage	0	0	Ppargc1b
VEC	0	0	Ppargc1b
VSMC	0.00205645	1	Ppargc1b
Acinar	0	0	Piezo2
AlphaDelta	0	0	Piezo2
B cell	0	0	Piezo2
Beta 1	0	0	Piezo2
Beta 2	0	0	Piezo2
Ductal	0	0	Piezo2
Macrophage	0	0	Piezo2
VEC	0.00240343	0.213874	Piezo2
VSMC	0.00883416	0.786126	Piezo2
Acinar	0	0	Slc15a3
AlphaDelta	0	0	Slc15a3
B cell	0.00902328	0.201656	Slc15a3
Beta 1	0	0	Slc15a3
Beta 2	0	0	Slc15a3
Ductal	0	0	Slc15a3
Macrophage	0.0325792	0.728094	Slc15a3
VEC	0	0	Slc15a3
VSMC	0.00314339	0.0702499	Slc15a3
Acinar	0	0	Ms4a4d
AlphaDelta	0	0	Ms4a4d
B cell	0	0	Ms4a4d
Beta 1	0	0	Ms4a4d
Beta 2	0	0	Ms4a4d
Ductal	0	0	Ms4a4d
Macrophage	0	0	Ms4a4d
VEC	0	0	Ms4a4d
VSMC	0.0053397	1	Ms4a4d
Acinar	0	0	Pcsk5
AlphaDelta	0	0	Pcsk5
B cell	0	0	Pcsk5
Beta 1	0	0	Pcsk5
Beta 2	0	0	Pcsk5
Ductal	0	0	Pcsk5
Macrophage	0	0	Pcsk5
VEC	0	0	Pcsk5
VSMC	0.00941167	1	Pcsk5
Acinar	0	0	Stambpl1
AlphaDelta	0	0	Stambpl1
B cell	0.00521117	0.760075	Stambpl1
Beta 1	0	0	Stambpl1
Beta 2	0	0	Stambpl1
Ductal	0	0	Stambpl1
Macrophage	0	0	Stambpl1
VEC	0	0	Stambpl1
VSMC	0.00164495	0.239925	Stambpl1
Acinar	0	0	Acta2
AlphaDelta	0	0	Acta2
B cell	0	0	Acta2
Beta 1	0	0	Acta2
Beta 2	0	0	Acta2
Ductal	0	0	Acta2
Macrophage	0	0	Acta2
VEC	0	0	Acta2
VSMC	0.0175288	1	Acta2
Acinar	0	0	Ch25h
AlphaDelta	0	0	Ch25h
B cell	0	0	Ch25h
Beta 1	0	0	Ch25h
Beta 2	0	0	Ch25h
Ductal	0	0	Ch25h
Macrophage	0	0	Ch25h
VEC	0	0	Ch25h
VSMC	0.00401219	1	Ch25h
Acinar	0	0	Hectd2
AlphaDelta	0	0	Hectd2
B cell	0	0	Hectd2
Beta 1	0	0	Hectd2
Beta 2	0	0	Hectd2
Ductal	0	0	Hectd2
Macrophage	0	0	Hectd2
VEC	0	0	Hectd2
VSMC	0.00157284	1	Hectd2
Acinar	0	0	Nkx2-3
AlphaDelta	0	0	Nkx2-3
B cell	0	0	Nkx2-3
Beta 1	0	0	Nkx2-3
Beta 2	0	0	Nkx2-3
Ductal	0	0	Nkx2-3
Macrophage	0	0	Nkx2-3
VEC	0.00711775	0.667673	Nkx2-3
VSMC	0.00354278	0.332327	Nkx2-3
Acinar	0	0	Calhm2
AlphaDelta	0	0	Calhm2
B cell	0.00459904	0.645982	Calhm2
Beta 1	0	0	Calhm2
Beta 2	0	0	Calhm2
Ductal	0	0	Calhm2
Macrophage	0	0	Calhm2
VEC	0.000894756	0.125677	Calhm2
VSMC	0.00162566	0.228341	Calhm2
Acinar	0	0	Sulf1
AlphaDelta	0	0	Sulf1
B cell	0	0	Sulf1
Beta 1	0	0	Sulf1
Beta 2	0	0	Sulf1
Ductal	0	0	Sulf1
Macrophage	0	0	Sulf1
VEC	0	0	Sulf1
VSMC	0.00300195	1	Sulf1
Acinar	0	0	Pi15
AlphaDelta	0	0	Pi15
B cell	0	0	Pi15
Beta 1	0	0	Pi15
Beta 2	0	0	Pi15
Ductal	0	0	Pi15
Macrophage	0	0	Pi15
VEC	0	0	Pi15
VSMC	0.0114915	1	Pi15
Acinar	0	0	Tram2
AlphaDelta	0	0	Tram2
B cell	0.00428081	0.400701	Tram2
Beta 1	0	0	Tram2
Beta 2	0	0	Tram2
Ductal	0	0	Tram2
Macrophage	0	0	Tram2
VEC	0.00325818	0.304978	Tram2
VSMC	0.00314432	0.294321	Tram2
Acinar	0	0	Col3a1
AlphaDelta	0	0	Col3a1
B cell	0	0	Col3a1
Beta 1	0	0	Col3a1
Beta 2	0	0	Col3a1
Ductal	0	0	Col3a1
Macrophage	0	0	Col3a1
VEC	0	0	Col3a1
VSMC	0.0504421	1	Col3a1
Acinar	0	0	Col5a2
AlphaDelta	0	0	Col5a2
B cell	0	0	Col5a2
Beta 1	0	0	Col5a2
Beta 2	0	0	Col5a2
Ductal	0	0	Col5a2
Macrophage	0	0	Col5a2
VEC	0	0	Col5a2
VSMC	0.0465932	1	Col5a2
Acinar	0	0	Ccnyl1
AlphaDelta	0	0	Ccnyl1
B cell	0	0	Ccnyl1
Beta 1	0	0	Ccnyl1
Beta 2	0	0	Ccnyl1
Ductal	0	0	Ccnyl1
Macrophage	0	0	Ccnyl1
VEC	0.00198564	0.598278	Ccnyl1
VSMC	0.00133329	0.401722	Ccnyl1
Acinar	0	0	Igfbp5
AlphaDelta	0	0	Igfbp5
B cell	0	0	Igfbp5
Beta 1	0	0	Igfbp5
Beta 2	0	0	Igfbp5
Ductal	0	0	Igfbp5
Macrophage	0	0	Igfbp5
VEC	0.00305205	0.044135	Igfbp5
VSMC	0.0661007	0.955865	Igfbp5
Acinar	0	0	Gpbar1
AlphaDelta	0	0	Gpbar1
B cell	0	0	Gpbar1
Beta 1	0	0	Gpbar1
Beta 2	0	0	Gpbar1
Ductal	0	0	Gpbar1
Macrophage	0	0	Gpbar1
VEC	0	0	Gpbar1
VSMC	0.00449714	1	Gpbar1
Acinar	0	0	Slc11a1
AlphaDelta	0	0	Slc11a1
B cell	0	0	Slc11a1
Beta 1	0	0	Slc11a1
Beta 2	0	0	Slc11a1
Ductal	0	0	Slc11a1
Macrophage	0.0295972	0.844242	Slc11a1
VEC	0	0	Slc11a1
VSMC	0.00546051	0.155758	Slc11a1
Acinar	0	0	Des
AlphaDelta	0	0	Des
B cell	0	0	Des
Beta 1	0	0	Des
Beta 2	0	0	Des
Ductal	0	0	Des
Macrophage	0	0	Des
VEC	0	0	Des
VSMC	0.0116315	1	Des
Acinar	0	0	Kcne4
AlphaDelta	0	0	Kcne4
B cell	0	0	Kcne4
Beta 1	0	0	Kcne4
Beta 2	0	0	Kcne4
Ductal	0	0	Kcne4
Macrophage	0	0	Kcne4
VEC	0	0	Kcne4
VSMC	0.0135175	1	Kcne4
Acinar	0	0	Gm5529
AlphaDelta	0	0	Gm5529
B cell	0	0	Gm5529
Beta 1	0	0	Gm5529
Beta 2	0	0	Gm5529
Ductal	0	0	Gm5529
Macrophage	0	0	Gm5529
VEC	0	0	Gm5529
VSMC	0.00187689	1	Gm5529
Acinar	0	0	Sp100
AlphaDelta	0	0	Sp100
B cell	0.0405493	0.6275	Sp100
Beta 1	0	0	Sp100
Beta 2	0	0	Sp100
Ductal	0	0	Sp100
Macrophage	0.0198215	0.306738	Sp100
VEC	0.00194478	0.0300955	Sp100
VSMC	0.00230474	0.0356658	Sp100
Acinar	0	0	Htr2b
AlphaDelta	0	0	Htr2b
B cell	0	0	Htr2b
Beta 1	0	0	Htr2b
Beta 2	0	0	Htr2b
Ductal	0	0	Htr2b
Macrophage	0.00555394	0.673392	Htr2b
VEC	0	0	Htr2b
VSMC	0.00269376	0.326608	Htr2b
Acinar	0	0	Col6a3
AlphaDelta	0	0	Col6a3
B cell	0	0	Col6a3
Beta 1	0	0	Col6a3
Beta 2	0	0	Col6a3
Ductal	0	0	Col6a3
Macrophage	0	0	Col6a3
VEC	0	0	Col6a3
VSMC	0.0208897	1	Col6a3
Acinar	0	0	Fam132b
AlphaDelta	0	0	Fam132b
B cell	0	0	Fam132b
Beta 1	0	0	Fam132b
Beta 2	0	0	Fam132b
Ductal	0	0	Fam132b
Macrophage	0	0	Fam132b
VEC	0	0	Fam132b
VSMC	0.00388368	1	Fam132b
Acinar	0	0	Twist2
AlphaDelta	0	0	Twist2
B cell	0	0	Twist2
Beta 1	0	0	Twist2
Beta 2	0	0	Twist2
Ductal	0	0	Twist2
Macrophage	0	0	Twist2
VEC	0	0	Twist2
VSMC	0.00345808	1	Twist2
Acinar	0	0	Gpr35
AlphaDelta	0	0	Gpr35
B cell	0	0	Gpr35
Beta 1	0	0	Gpr35
Beta 2	0	0	Gpr35
Ductal	0	0	Gpr35
Macrophage	0.0148147	0.834302	Gpr35
VEC	0	0	Gpr35
VSMC	0.0029423	0.165698	Gpr35
Acinar	0	0	Sned1
AlphaDelta	0	0	Sned1
B cell	0	0	Sned1
Beta 1	0	0	Sned1
Beta 2	0	0	Sned1
Ductal	0	0	Sned1
Macrophage	0	0	Sned1
VEC	0	0	Sned1
VSMC	0.00294616	1	Sned1
Acinar	0	0	Dsel
AlphaDelta	0	0	Dsel
B cell	0	0	Dsel
Beta 1	0	0	Dsel
Beta 2	0	0	Dsel
Ductal	0	0	Dsel
Macrophage	0	0	Dsel
VEC	0	0	Dsel
VSMC	0.00176695	1	Dsel
Acinar	0	0	Kiss1
AlphaDelta	0	0	Kiss1
B cell	0	0	Kiss1
Beta 1	0	0	Kiss1
Beta 2	0	0	Kiss1
Ductal	0	0	Kiss1
Macrophage	0	0	Kiss1
VEC	0	0	Kiss1
VSMC	0.00325571	1	Kiss1
Acinar	0	0	Prelp
AlphaDelta	0	0	Prelp
B cell	0	0	Prelp
Beta 1	0	0	Prelp
Beta 2	0	0	Prelp
Ductal	0	0	Prelp
Macrophage	0	0	Prelp
VEC	0	0	Prelp
VSMC	0.0024653	1	Prelp
Acinar	0	0	Nav1.1
AlphaDelta	0	0	Nav1.1
B cell	0	0	Nav1.1
Beta 1	0	0	Nav1.1
Beta 2	0	0	Nav1.1
Ductal	0	0	Nav1.1
Macrophage	0	0	Nav1.1
VEC	0.00169552	0.451495	Nav1.1
VSMC	0.00205982	0.548505	Nav1.1
Acinar	0	0	Tnnt2
AlphaDelta	0	0	Tnnt2
B cell	0	0	Tnnt2
Beta 1	0	0	Tnnt2
Beta 2	0	0	Tnnt2
Ductal	0	0	Tnnt2
Macrophage	0	0	Tnnt2
VEC	0	0	Tnnt2
VSMC	0.00190543	1	Tnnt2
Acinar	0	0	Cfh
AlphaDelta	0	0	Cfh
B cell	0	0	Cfh
Beta 1	0	0	Cfh
Beta 2	0	0	Cfh
Ductal	0	0	Cfh
Macrophage	0	0	Cfh
VEC	0	0	Cfh
VSMC	0.00914967	1	Cfh
Acinar	0	0	Klhl20
AlphaDelta	0	0	Klhl20
B cell	0	0	Klhl20
Beta 1	0	0	Klhl20
Beta 2	0	0	Klhl20
Ductal	0	0	Klhl20
Macrophage	0	0	Klhl20
VEC	0.00109657	0.445516	Klhl20
VSMC	0.00136478	0.554484	Klhl20
Acinar	0	0	Prrx1
AlphaDelta	0	0	Prrx1
B cell	0	0	Prrx1
Beta 1	0	0	Prrx1
Beta 2	0	0	Prrx1
Ductal	0	0	Prrx1
Macrophage	0	0	Prrx1
VEC	0	0	Prrx1
VSMC	0.032931	1	Prrx1
Acinar	0	0	Ddr2
AlphaDelta	0	0	Ddr2
B cell	0	0	Ddr2
Beta 1	0	0	Ddr2
Beta 2	0	0	Ddr2
Ductal	0	0	Ddr2
Macrophage	0	0	Ddr2
VEC	0	0	Ddr2
VSMC	0.00571121	1	Ddr2
Acinar	0	0	Olfml2b
AlphaDelta	0	0	Olfml2b
B cell	0	0	Olfml2b
Beta 1	0	0	Olfml2b
Beta 2	0	0	Olfml2b
Ductal	0	0	Olfml2b
Macrophage	0	0	Olfml2b
VEC	0	0	Olfml2b
VSMC	0.00746749	1	Olfml2b
Acinar	0	0	Adamts4
AlphaDelta	0	0	Adamts4
B cell	0	0	Adamts4
Beta 1	0	0	Adamts4
Beta 2	0	0	Adamts4
Ductal	0	0	Adamts4
Macrophage	0	0	Adamts4
VEC	0.00725201	0.52061	Adamts4
VSMC	0.00667782	0.47939	Adamts4
Acinar	0	0	AI607873
AlphaDelta	0	0	AI607873
B cell	0	0	AI607873
Beta 1	0	0	AI607873
Beta 2	0	0	AI607873
Ductal	0	0	AI607873
Macrophage	0.0290699	0.860815	AI607873
VEC	0	0	AI607873
VSMC	0.00470031	0.139185	AI607873
Acinar	0	0	Mndal
AlphaDelta	0	0	Mndal
B cell	0	0	Mndal
Beta 1	0	0	Mndal
Beta 2	0	0	Mndal
Ductal	0	0	Mndal
Macrophage	0.00449694	0.746513	Mndal
VEC	0	0	Mndal
VSMC	0.00152699	0.253487	Mndal
Acinar	0	0	Mnda
AlphaDelta	0	0	Mnda
B cell	0	0	Mnda
Beta 1	0	0	Mnda
Beta 2	0	0	Mnda
Ductal	0	0	Mnda
Macrophage	0.0217986	0.867356	Mnda
VEC	0	0	Mnda
VSMC	0.00333364	0.132644	Mnda
Acinar	0	0	Ifi205
AlphaDelta	0	0	Ifi205
B cell	0	0	Ifi205
Beta 1	0	0	Ifi205
Beta 2	0	0	Ifi205
Ductal	0	0	Ifi205
Macrophage	0.0221132	0.817311	Ifi205
VEC	0	0	Ifi205
VSMC	0.00494285	0.182689	Ifi205
Acinar	0	0	Kif26b
AlphaDelta	0	0	Kif26b
B cell	0	0	Kif26b
Beta 1	0	0	Kif26b
Beta 2	0	0	Kif26b
Ductal	0	0	Kif26b
Macrophage	0	0	Kif26b
VEC	0	0	Kif26b
VSMC	0.00163911	1	Kif26b
Acinar	0	0	Hsd11b1
AlphaDelta	0	0	Hsd11b1
B cell	0	0	Hsd11b1
Beta 1	0	0	Hsd11b1
Beta 2	0	0	Hsd11b1
Ductal	0	0	Hsd11b1
Macrophage	0	0	Hsd11b1
VEC	0	0	Hsd11b1
VSMC	0.0143069	1	Hsd11b1
Acinar	0	0	Apbb1ip
AlphaDelta	0	0	Apbb1ip
B cell	0.0294355	0.561506	Apbb1ip
Beta 1	0	0	Apbb1ip
Beta 2	0	0	Apbb1ip
Ductal	0	0	Apbb1ip
Macrophage	0.0157298	0.300059	Apbb1ip
VEC	0	0	Apbb1ip
VSMC	0.00725711	0.138435	Apbb1ip
Acinar	0	0	Pdss1
AlphaDelta	0	0	Pdss1
B cell	0	0	Pdss1
Beta 1	0	0	Pdss1
Beta 2	0	0	Pdss1
Ductal	0	0	Pdss1
Macrophage	0	0	Pdss1
VEC	0	0	Pdss1
VSMC	0.00147364	1	Pdss1
Acinar	0	0	Entpd2
AlphaDelta	0	0	Entpd2
B cell	0	0	Entpd2
Beta 1	0	0	Entpd2
Beta 2	0	0	Entpd2
Ductal	0	0	Entpd2
Macrophage	0	0	Entpd2
VEC	0	0	Entpd2
VSMC	0.00197916	1	Entpd2
Acinar	0	0	Col5a1
AlphaDelta	0	0	Col5a1
B cell	0	0	Col5a1
Beta 1	0	0	Col5a1
Beta 2	0	0	Col5a1
Ductal	0	0	Col5a1
Macrophage	0	0	Col5a1
VEC	0	0	Col5a1
VSMC	0.0177834	1	Col5a1
Acinar	0	0	Hmcn2
AlphaDelta	0	0	Hmcn2
B cell	0	0	Hmcn2
Beta 1	0	0	Hmcn2
Beta 2	0	0	Hmcn2
Ductal	0	0	Hmcn2
Macrophage	0	0	Hmcn2
VEC	0	0	Hmcn2
VSMC	0.00191133	1	Hmcn2
Acinar	0	0	Eng
AlphaDelta	0	0	Eng
B cell	0	0	Eng
Beta 1	0	0	Eng
Beta 2	0	0	Eng
Ductal	0	0	Eng
Macrophage	0.00334995	0.0702064	Eng
VEC	0.0308526	0.646591	Eng
VSMC	0.0135132	0.283202	Eng
Acinar	0	0	Angptl2
AlphaDelta	0	0	Angptl2
B cell	0	0	Angptl2
Beta 1	0	0	Angptl2
Beta 2	0	0	Angptl2
Ductal	0	0	Angptl2
Macrophage	0	0	Angptl2
VEC	0	0	Angptl2
VSMC	0.00631519	1	Angptl2
Acinar	0	0	Ptgs1
AlphaDelta	0	0	Ptgs1
B cell	0	0	Ptgs1
Beta 1	0	0	Ptgs1
Beta 2	0	0	Ptgs1
Ductal	0	0	Ptgs1
Macrophage	0.00865293	0.686385	Ptgs1
VEC	0.0011258	0.0893027	Ptgs1
VSMC	0.0028278	0.224312	Ptgs1
Acinar	0	0	Gm13436
AlphaDelta	0	0	Gm13436
B cell	0	0	Gm13436
Beta 1	0	0	Gm13436
Beta 2	0	0	Gm13436
Ductal	0	0	Gm13436
Macrophage	0	0	Gm13436
VEC	0	0	Gm13436
VSMC	0.00143054	1	Gm13436
Acinar	0	0	Zeb2
AlphaDelta	0	0	Zeb2
B cell	0.0112998	0.150197	Zeb2
Beta 1	0	0	Zeb2
Beta 2	0	0	Zeb2
Ductal	0	0	Zeb2
Macrophage	0.0467874	0.621899	Zeb2
VEC	0	0	Zeb2
VSMC	0.017146	0.227904	Zeb2
Acinar	0	0	Tnfaip6
AlphaDelta	0	0	Tnfaip6
B cell	0	0	Tnfaip6
Beta 1	0	0	Tnfaip6
Beta 2	0	0	Tnfaip6
Ductal	0	0	Tnfaip6
Macrophage	0	0	Tnfaip6
VEC	0	0	Tnfaip6
VSMC	0.0437479	1	Tnfaip6
Acinar	0	0	Cd302
AlphaDelta	0	0	Cd302
B cell	0	0	Cd302
Beta 1	0	0	Cd302
Beta 2	0	0	Cd302
Ductal	0	0	Cd302
Macrophage	0.00480017	0.354637	Cd302
VEC	0	0	Cd302
VSMC	0.00873529	0.645363	Cd302
Acinar	0	0	Bbs5
AlphaDelta	0	0	Bbs5
B cell	0	0	Bbs5
Beta 1	0	0	Bbs5
Beta 2	0	0	Bbs5
Ductal	0	0	Bbs5
Macrophage	0	0	Bbs5
VEC	0	0	Bbs5
VSMC	0.0013315	1	Bbs5
Acinar	0	0	Wipf1
AlphaDelta	0	0	Wipf1
B cell	0.015026	0.447415	Wipf1
Beta 1	0	0	Wipf1
Beta 2	0	0	Wipf1
Ductal	0	0	Wipf1
Macrophage	0.012977	0.386404	Wipf1
VEC	0.00198654	0.0591513	Wipf1
VSMC	0.00359448	0.10703	Wipf1
Acinar	0	0	Fkbp7
AlphaDelta	0	0	Fkbp7
B cell	0	0	Fkbp7
Beta 1	0	0	Fkbp7
Beta 2	0	0	Fkbp7
Ductal	0	0	Fkbp7
Macrophage	0	0	Fkbp7
VEC	0.00168564	0.139344	Fkbp7
VSMC	0.0104113	0.860656	Fkbp7
Acinar	0	0	Pde1a
AlphaDelta	0	0	Pde1a
B cell	0	0	Pde1a
Beta 1	0	0	Pde1a
Beta 2	0	0	Pde1a
Ductal	0	0	Pde1a
Macrophage	0	0	Pde1a
VEC	0	0	Pde1a
VSMC	0.00579094	1	Pde1a
Acinar	0	0	Tfpi
AlphaDelta	0	0	Tfpi
B cell	0	0	Tfpi
Beta 1	0	0	Tfpi
Beta 2	0	0	Tfpi
Ductal	0	0	Tfpi
Macrophage	0	0	Tfpi
VEC	0.00264308	0.221764	Tfpi
VSMC	0.00927536	0.778236	Tfpi
Acinar	0	0	Slc43a3
AlphaDelta	0	0	Slc43a3
B cell	0	0	Slc43a3
Beta 1	0	0	Slc43a3
Beta 2	0	0	Slc43a3
Ductal	0	0	Slc43a3
Macrophage	0	0	Slc43a3
VEC	0.00386818	0.438075	Slc43a3
VSMC	0.00496177	0.561925	Slc43a3
Acinar	0	0	Tspan18
AlphaDelta	0	0	Tspan18
B cell	0	0	Tspan18
Beta 1	0	0	Tspan18
Beta 2	0	0	Tspan18
Ductal	0	0	Tspan18
Macrophage	0	0	Tspan18
VEC	0.00331147	0.292586	Tspan18
VSMC	0.00800647	0.707414	Tspan18
Acinar	0	0	Gm13889
AlphaDelta	0	0	Gm13889
B cell	0	0	Gm13889
Beta 1	0	0	Gm13889
Beta 2	0	0	Gm13889
Ductal	0	0	Gm13889
Macrophage	0	0	Gm13889
VEC	0.00118258	0.0793389	Gm13889
VSMC	0.0137229	0.920661	Gm13889
Acinar	0	0	Chst14
AlphaDelta	0	0	Chst14
B cell	0	0	Chst14
Beta 1	0	0	Chst14
Beta 2	0	0	Chst14
Ductal	0	0	Chst14
Macrophage	0	0	Chst14
VEC	0	0	Chst14
VSMC	0.00145176	1	Chst14
Acinar	0	0	Fbn1
AlphaDelta	0	0	Fbn1
B cell	0	0	Fbn1
Beta 1	0	0	Fbn1
Beta 2	0	0	Fbn1
Ductal	0	0	Fbn1
Macrophage	0	0	Fbn1
VEC	0	0	Fbn1
VSMC	0.0247099	1	Fbn1
Acinar	0	0	Bmp2
AlphaDelta	0	0	Bmp2
B cell	0	0	Bmp2
Beta 1	0	0	Bmp2
Beta 2	0	0	Bmp2
Ductal	0	0	Bmp2
Macrophage	0	0	Bmp2
VEC	0	0	Bmp2
VSMC	0.00834816	1	Bmp2
Acinar	0	0	Thbd
AlphaDelta	0	0	Thbd
B cell	0	0	Thbd
Beta 1	0	0	Thbd
Beta 2	0	0	Thbd
Ductal	0	0	Thbd
Macrophage	0	0	Thbd
VEC	0.0030149	0.270912	Thbd
VSMC	0.00811379	0.729088	Thbd
Acinar	0	0	Cd93
AlphaDelta	0	0	Cd93
B cell	0	0	Cd93
Beta 1	0	0	Cd93
Beta 2	0	0	Cd93
Ductal	0	0	Cd93
Macrophage	0.00744592	0.213026	Cd93
VEC	0.0254451	0.727977	Cd93
VSMC	0.00206215	0.0589976	Cd93
Acinar	0	0	Foxs1
AlphaDelta	0	0	Foxs1
B cell	0.00739584	0.416394	Foxs1
Beta 1	0	0	Foxs1
Beta 2	0	0	Foxs1
Ductal	0	0	Foxs1
Macrophage	0	0	Foxs1
VEC	0	0	Foxs1
VSMC	0.0103658	0.583606	Foxs1
Acinar	0	0	Snta1
AlphaDelta	0	0	Snta1
B cell	0	0	Snta1
Beta 1	0	0	Snta1
Beta 2	0	0	Snta1
Ductal	0	0	Snta1
Macrophage	0	0	Snta1
VEC	0	0	Snta1
VSMC	0.00233832	1	Snta1
Acinar	0	0	Dbndd2
AlphaDelta	0	0	Dbndd2
B cell	0	0	Dbndd2
Beta 1	0	0	Dbndd2
Beta 2	0	0	Dbndd2
Ductal	0	0	Dbndd2
Macrophage	0	0	Dbndd2
VEC	0	0	Dbndd2
VSMC	0.00154028	1	Dbndd2
Acinar	0	0	Pltp
AlphaDelta	0	0	Pltp
B cell	0	0	Pltp
Beta 1	0	0	Pltp
Beta 2	0	0	Pltp
Ductal	0	0	Pltp
Macrophage	0.0222709	0.649725	Pltp
VEC	0	0	Pltp
VSMC	0.0120065	0.350275	Pltp
Acinar	0	0	Ptgis
AlphaDelta	0	0	Ptgis
B cell	0	0	Ptgis
Beta 1	0	0	Ptgis
Beta 2	0	0	Ptgis
Ductal	0	0	Ptgis
Macrophage	0	0	Ptgis
VEC	0	0	Ptgis
VSMC	0.00593049	1	Ptgis
Acinar	0	0	Snai1
AlphaDelta	0	0	Snai1
B cell	0	0	Snai1
Beta 1	0	0	Snai1
Beta 2	0	0	Snai1
Ductal	0	0	Snai1
Macrophage	0	0	Snai1
VEC	0.00513804	0.296166	Snai1
VSMC	0.0122105	0.703834	Snai1
Acinar	0	0	Zfp931
AlphaDelta	0	0	Zfp931
B cell	0	0	Zfp931
Beta 1	0	0	Zfp931
Beta 2	0	0	Zfp931
Ductal	0	0	Zfp931
Macrophage	0	0	Zfp931
VEC	0	0	Zfp931
VSMC	0.00186613	1	Zfp931
Acinar	0	0	Postn
AlphaDelta	0	0	Postn
B cell	0	0	Postn
Beta 1	0	0	Postn
Beta 2	0	0	Postn
Ductal	0	0	Postn
Macrophage	0	0	Postn
VEC	0	0	Postn
VSMC	0.0131806	1	Postn
Acinar	0	0	Cd1d1
AlphaDelta	0	0	Cd1d1
B cell	0	0	Cd1d1
Beta 1	0	0	Cd1d1
Beta 2	0	0	Cd1d1
Ductal	0	0	Cd1d1
Macrophage	0.00331931	0.509273	Cd1d1
VEC	0.00148058	0.227162	Cd1d1
VSMC	0.00171785	0.263565	Cd1d1
Acinar	0	0	Ctsk
AlphaDelta	0	0	Ctsk
B cell	0	0	Ctsk
Beta 1	0	0	Ctsk
Beta 2	0	0	Ctsk
Ductal	0	0	Ctsk
Macrophage	0	0	Ctsk
VEC	0	0	Ctsk
VSMC	0.0160097	1	Ctsk
Acinar	0	0	BC028528
AlphaDelta	0	0	BC028528
B cell	0.00697846	0.187069	BC028528
Beta 1	0	0	BC028528
Beta 2	0	0	BC028528
Ductal	0	0	BC028528
Macrophage	0.0149261	0.400118	BC028528
VEC	0.0115228	0.308887	BC028528
VSMC	0.00387687	0.103926	BC028528
Acinar	0	0	Zfp697
AlphaDelta	0	0	Zfp697
B cell	0	0	Zfp697
Beta 1	0	0	Zfp697
Beta 2	0	0	Zfp697
Ductal	0	0	Zfp697
Macrophage	0	0	Zfp697
VEC	0	0	Zfp697
VSMC	0.00144287	1	Zfp697
Acinar	0	0	Olfml3
AlphaDelta	0	0	Olfml3
B cell	0	0	Olfml3
Beta 1	0	0	Olfml3
Beta 2	0	0	Olfml3
Ductal	0	0	Olfml3
Macrophage	0.00254548	0.129607	Olfml3
VEC	0	0	Olfml3
VSMC	0.0170945	0.870393	Olfml3
Acinar	0	0	Cd53
AlphaDelta	0	0	Cd53
B cell	0.0793284	0.555674	Cd53
Beta 1	0	0	Cd53
Beta 2	0	0	Cd53
Ductal	0	0	Cd53
Macrophage	0.060531	0.424004	Cd53
VEC	0	0	Cd53
VSMC	0.00290124	0.0203224	Cd53
Acinar	0	0	Trmt13
AlphaDelta	0	0	Trmt13
B cell	0	0	Trmt13
Beta 1	0	0	Trmt13
Beta 2	0	0	Trmt13
Ductal	0	0	Trmt13
Macrophage	0	0	Trmt13
VEC	0	0	Trmt13
VSMC	0.00161789	1	Trmt13
Acinar	0	0	Dkk2
AlphaDelta	0	0	Dkk2
B cell	0	0	Dkk2
Beta 1	0	0	Dkk2
Beta 2	0	0	Dkk2
Ductal	0	0	Dkk2
Macrophage	0	0	Dkk2
VEC	0.00152264	0.335006	Dkk2
VSMC	0.00302248	0.664994	Dkk2
Acinar	0	0	Penk
AlphaDelta	0	0	Penk
B cell	0	0	Penk
Beta 1	0	0	Penk
Beta 2	0	0	Penk
Ductal	0	0	Penk
Macrophage	0	0	Penk
VEC	0	0	Penk
VSMC	0.00943423	1	Penk
Acinar	0	0	Rusc2
AlphaDelta	0	0	Rusc2
B cell	0	0	Rusc2
Beta 1	0	0	Rusc2
Beta 2	0	0	Rusc2
Ductal	0	0	Rusc2
Macrophage	0	0	Rusc2
VEC	0.00266553	0.496551	Rusc2
VSMC	0.00270256	0.503449	Rusc2
Acinar	0	0	Col15a1
AlphaDelta	0	0	Col15a1
B cell	0	0	Col15a1
Beta 1	0	0	Col15a1
Beta 2	0	0	Col15a1
Ductal	0	0	Col15a1
Macrophage	0	0	Col15a1
VEC	0.00935614	0.345052	Col15a1
VSMC	0.017759	0.654948	Col15a1
Acinar	0	0	Akap2
AlphaDelta	0	0	Akap2
B cell	0	0	Akap2
Beta 1	0	0	Akap2
Beta 2	0	0	Akap2
Ductal	0	0	Akap2
Macrophage	0	0	Akap2
VEC	0.00167946	0.289888	Akap2
VSMC	0.00411403	0.710112	Akap2
Acinar	0	0	Tnc
AlphaDelta	0	0	Tnc
B cell	0	0	Tnc
Beta 1	0	0	Tnc
Beta 2	0	0	Tnc
Ductal	0	0	Tnc
Macrophage	0	0	Tnc
VEC	0	0	Tnc
VSMC	0.0454025	1	Tnc
Acinar	0	0	Bnc2
AlphaDelta	0	0	Bnc2
B cell	0	0	Bnc2
Beta 1	0	0	Bnc2
Beta 2	0	0	Bnc2
Ductal	0	0	Bnc2
Macrophage	0	0	Bnc2
VEC	0	0	Bnc2
VSMC	0.00344578	1	Bnc2
Acinar	0	0	Glis1
AlphaDelta	0	0	Glis1
B cell	0	0	Glis1
Beta 1	0	0	Glis1
Beta 2	0	0	Glis1
Ductal	0	0	Glis1
Macrophage	0	0	Glis1
VEC	0	0	Glis1
VSMC	0.00177089	1	Glis1
Acinar	0	0	Gpx7
AlphaDelta	0	0	Gpx7
B cell	0	0	Gpx7
Beta 1	0	0	Gpx7
Beta 2	0	0	Gpx7
Ductal	0	0	Gpx7
Macrophage	0	0	Gpx7
VEC	0	0	Gpx7
VSMC	0.00602611	1	Gpx7
Acinar	0	0	Heyl
AlphaDelta	0	0	Heyl
B cell	0	0	Heyl
Beta 1	0	0	Heyl
Beta 2	0	0	Heyl
Ductal	0	0	Heyl
Macrophage	0	0	Heyl
VEC	0	0	Heyl
VSMC	0.00825591	1	Heyl
Acinar	0	0	Gja4
AlphaDelta	0	0	Gja4
B cell	0	0	Gja4
Beta 1	0	0	Gja4
Beta 2	0	0	Gja4
Ductal	0	0	Gja4
Macrophage	0	0	Gja4
VEC	0.00371729	0.212333	Gja4
VSMC	0.0137896	0.787667	Gja4
Acinar	0	0	Gjb5
AlphaDelta	0	0	Gjb5
B cell	0	0	Gjb5
Beta 1	0	0	Gjb5
Beta 2	0	0	Gjb5
Ductal	0	0	Gjb5
Macrophage	0	0	Gjb5
VEC	0	0	Gjb5
VSMC	0.00158393	1	Gjb5
Acinar	0	0	Pdpn
AlphaDelta	0	0	Pdpn
B cell	0	0	Pdpn
Beta 1	0	0	Pdpn
Beta 2	0	0	Pdpn
Ductal	0	0	Pdpn
Macrophage	0.011575	0.455616	Pdpn
VEC	0	0	Pdpn
VSMC	0.0138301	0.544384	Pdpn
Acinar	0	0	Gpr153
AlphaDelta	0	0	Gpr153
B cell	0	0	Gpr153
Beta 1	0	0	Gpr153
Beta 2	0	0	Gpr153
Ductal	0	0	Gpr153
Macrophage	0	0	Gpr153
VEC	0	0	Gpr153
VSMC	0.00621734	1	Gpr153
Acinar	0	0	Mmp23
AlphaDelta	0	0	Mmp23
B cell	0	0	Mmp23
Beta 1	0	0	Mmp23
Beta 2	0	0	Mmp23
Ductal	0	0	Mmp23
Macrophage	0	0	Mmp23
VEC	0	0	Mmp23
VSMC	0.00181489	1	Mmp23
Acinar	0	0	Mxra8
AlphaDelta	0	0	Mxra8
B cell	0	0	Mxra8
Beta 1	0	0	Mxra8
Beta 2	0	0	Mxra8
Ductal	0	0	Mxra8
Macrophage	0	0	Mxra8
VEC	0	0	Mxra8
VSMC	0.00709293	1	Mxra8
Acinar	0	0	Fam132a
AlphaDelta	0	0	Fam132a
B cell	0	0	Fam132a
Beta 1	0	0	Fam132a
Beta 2	0	0	Fam132a
Ductal	0	0	Fam132a
Macrophage	0.00220687	0.548056	Fam132a
VEC	0	0	Fam132a
VSMC	0.00181986	0.451944	Fam132a
Acinar	0	0	AW011738
AlphaDelta	0	0	AW011738
B cell	0.00653222	0.447902	AW011738
Beta 1	0	0	AW011738
Beta 2	0	0	AW011738
Ductal	0	0	AW011738
Macrophage	0.00503022	0.344913	AW011738
VEC	0.000753491	0.0516655	AW011738
VSMC	0.0022681	0.15552	AW011738
Acinar	0	0	Abcb1a
AlphaDelta	0	0	Abcb1a
B cell	0.00678218	0.293251	Abcb1a
Beta 1	0	0	Abcb1a
Beta 2	0	0	Abcb1a
Ductal	0	0	Abcb1a
Macrophage	0.00374456	0.161909	Abcb1a
VEC	0.00108019	0.0467056	Abcb1a
VSMC	0.0115207	0.498135	Abcb1a
Acinar	0	0	Abcb1b
AlphaDelta	0	0	Abcb1b
B cell	0	0	Abcb1b
Beta 1	0	0	Abcb1b
Beta 2	0	0	Abcb1b
Ductal	0	0	Abcb1b
Macrophage	0	0	Abcb1b
VEC	0	0	Abcb1b
VSMC	0.00408269	1	Abcb1b
Acinar	0	0	AC117663.1
AlphaDelta	0	0	AC117663.1
B cell	0	0	AC117663.1
Beta 1	0	0	AC117663.1
Beta 2	0	0	AC117663.1
Ductal	0	0	AC117663.1
Macrophage	0	0	AC117663.1
VEC	0	0	AC117663.1
VSMC	0.00147012	1	AC117663.1
Acinar	0	0	Il6
AlphaDelta	0	0	Il6
B cell	0	0	Il6
Beta 1	0	0	Il6
Beta 2	0	0	Il6
Ductal	0	0	Il6
Macrophage	0	0	Il6
VEC	0	0	Il6
VSMC	0.0332955	1	Il6
Acinar	0	0	Abhd1
AlphaDelta	0	0	Abhd1
B cell	0	0	Abhd1
Beta 1	0	0	Abhd1
Beta 2	0	0	Abhd1
Ductal	0	0	Abhd1
Macrophage	0.00257987	0.491189	Abhd1
VEC	0.000799159	0.152154	Abhd1
VSMC	0.00187327	0.356657	Abhd1
Acinar	0	0	Htra3
AlphaDelta	0	0	Htra3
B cell	0	0	Htra3
Beta 1	0	0	Htra3
Beta 2	0	0	Htra3
Ductal	0	0	Htra3
Macrophage	0	0	Htra3
VEC	0	0	Htra3
VSMC	0.0032107	1	Htra3
Acinar	0	0	Msx1
AlphaDelta	0	0	Msx1
B cell	0	0	Msx1
Beta 1	0	0	Msx1
Beta 2	0	0	Msx1
Ductal	0	0	Msx1
Macrophage	0	0	Msx1
VEC	0.00133512	0.196667	Msx1
VSMC	0.00545361	0.803333	Msx1
Acinar	0	0	Slit2
AlphaDelta	0	0	Slit2
B cell	0	0	Slit2
Beta 1	0	0	Slit2
Beta 2	0	0	Slit2
Ductal	0	0	Slit2
Macrophage	0	0	Slit2
VEC	0	0	Slit2
VSMC	0.00171688	1	Slit2
Acinar	0	0	Sod3
AlphaDelta	0	0	Sod3
B cell	0	0	Sod3
Beta 1	0	0	Sod3
Beta 2	0	0	Sod3
Ductal	0	0	Sod3
Macrophage	0	0	Sod3
VEC	0	0	Sod3
VSMC	0.0108743	1	Sod3
Acinar	0	0	Pdgfra
AlphaDelta	0	0	Pdgfra
B cell	0	0	Pdgfra
Beta 1	0	0	Pdgfra
Beta 2	0	0	Pdgfra
Ductal	0	0	Pdgfra
Macrophage	0	0	Pdgfra
VEC	0	0	Pdgfra
VSMC	0.00741229	1	Pdgfra
Acinar	0	0	Pf4
AlphaDelta	0	0	Pf4
B cell	0	0	Pf4
Beta 1	0	0	Pf4
Beta 2	0	0	Pf4
Ductal	0	0	Pf4
Macrophage	0.0412252	0.929051	Pf4
VEC	0	0	Pf4
VSMC	0.00314826	0.0709492	Pf4
Acinar	0	0	Cxcl3
AlphaDelta	0	0	Cxcl3
B cell	0	0	Cxcl3
Beta 1	0	0	Cxcl3
Beta 2	0	0	Cxcl3
Ductal	0	0	Cxcl3
Macrophage	0.0327126	0.830235	Cxcl3
VEC	0	0	Cxcl3
VSMC	0.006689	0.169765	Cxcl3
Acinar	0	0	Mthfd2l
AlphaDelta	0	0	Mthfd2l
B cell	0	0	Mthfd2l
Beta 1	0	0	Mthfd2l
Beta 2	0	0	Mthfd2l
Ductal	0	0	Mthfd2l
Macrophage	0	0	Mthfd2l
VEC	0	0	Mthfd2l
VSMC	0.00145397	1	Mthfd2l
Acinar	0	0	Ereg
AlphaDelta	0	0	Ereg
B cell	0	0	Ereg
Beta 1	0	0	Ereg
Beta 2	0	0	Ereg
Ductal	0	0	Ereg
Macrophage	0	0	Ereg
VEC	0	0	Ereg
VSMC	0.0122501	1	Ereg
Acinar	0	0	Cxcl10
AlphaDelta	0	0	Cxcl10
B cell	0	0	Cxcl10
Beta 1	0	0	Cxcl10
Beta 2	0	0	Cxcl10
Ductal	0	0	Cxcl10
Macrophage	0.0227168	0.837125	Cxcl10
VEC	0	0	Cxcl10
VSMC	0.0044199	0.162875	Cxcl10
Acinar	0	0	Prkg2
AlphaDelta	0	0	Prkg2
B cell	0	0	Prkg2
Beta 1	0	0	Prkg2
Beta 2	0	0	Prkg2
Ductal	0	0	Prkg2
Macrophage	0	0	Prkg2
VEC	0	0	Prkg2
VSMC	0.00174018	1	Prkg2
Acinar	0	0	Sparcl1
AlphaDelta	0	0	Sparcl1
B cell	0	0	Sparcl1
Beta 1	0	0	Sparcl1
Beta 2	0	0	Sparcl1
Ductal	0	0	Sparcl1
Macrophage	0	0	Sparcl1
VEC	0.0224234	0.376846	Sparcl1
VSMC	0.0370794	0.623154	Sparcl1
Acinar	0	0	Cmklr1
AlphaDelta	0	0	Cmklr1
B cell	0	0	Cmklr1
Beta 1	0	0	Cmklr1
Beta 2	0	0	Cmklr1
Ductal	0	0	Cmklr1
Macrophage	0.00805866	0.652117	Cmklr1
VEC	0.000814504	0.0659107	Cmklr1
VSMC	0.00348452	0.281972	Cmklr1
Acinar	0	0	Tbx3
AlphaDelta	0	0	Tbx3
B cell	0	0	Tbx3
Beta 1	0	0	Tbx3
Beta 2	0	0	Tbx3
Ductal	0	0	Tbx3
Macrophage	0	0	Tbx3
VEC	0.0013908	0.0836122	Tbx3
VSMC	0.0152432	0.916388	Tbx3
Acinar	0	0	Sh2b3
AlphaDelta	0	0	Sh2b3
B cell	0.00636078	0.348421	Sh2b3
Beta 1	0	0	Sh2b3
Beta 2	0	0	Sh2b3
Ductal	0	0	Sh2b3
Macrophage	0.00419377	0.22972	Sh2b3
VEC	0.00409813	0.224481	Sh2b3
VSMC	0.00360333	0.197378	Sh2b3
Acinar	0	0	Hip1
AlphaDelta	0	0	Hip1
B cell	0	0	Hip1
Beta 1	0	0	Hip1
Beta 2	0	0	Hip1
Ductal	0	0	Hip1
Macrophage	0.00301832	0.373201	Hip1
VEC	0.00356451	0.440736	Hip1
VSMC	0.00150481	0.186063	Hip1
Acinar	0	0	Sh2b2
AlphaDelta	0	0	Sh2b2
B cell	0.00522337	0.424442	Sh2b2
Beta 1	0	0	Sh2b2
Beta 2	0	0	Sh2b2
Ductal	0	0	Sh2b2
Macrophage	0.00372151	0.302403	Sh2b2
VEC	0.00178367	0.144938	Sh2b2
VSMC	0.00157789	0.128217	Sh2b2
Acinar	0	0	Pcolce
AlphaDelta	0	0	Pcolce
B cell	0	0	Pcolce
Beta 1	0	0	Pcolce
Beta 2	0	0	Pcolce
Ductal	0	0	Pcolce
Macrophage	0	0	Pcolce
VEC	0	0	Pcolce
VSMC	0.00784068	1	Pcolce
Acinar	0	0	Fscn1
AlphaDelta	0	0	Fscn1
B cell	0	0	Fscn1
Beta 1	0	0	Fscn1
Beta 2	0	0	Fscn1
Ductal	0	0	Fscn1
Macrophage	0.00789283	0.247913	Fscn1
VEC	0.0155919	0.48974	Fscn1
VSMC	0.00835235	0.262347	Fscn1
Acinar	0	0	Medag
AlphaDelta	0	0	Medag
B cell	0	0	Medag
Beta 1	0	0	Medag
Beta 2	0	0	Medag
Ductal	0	0	Medag
Macrophage	0	0	Medag
VEC	0	0	Medag
VSMC	0.0114053	1	Medag
Acinar	0	0	Tfpi2
AlphaDelta	0	0	Tfpi2
B cell	0	0	Tfpi2
Beta 1	0	0	Tfpi2
Beta 2	0	0	Tfpi2
Ductal	0	0	Tfpi2
Macrophage	0	0	Tfpi2
VEC	0.00926102	0.137895	Tfpi2
VSMC	0.0578988	0.862105	Tfpi2
Acinar	0	0	Gng11
AlphaDelta	0	0	Gng11
B cell	0	0	Gng11
Beta 1	0	0	Gng11
Beta 2	0	0	Gng11
Ductal	0	0	Gng11
Macrophage	0	0	Gng11
VEC	0.0337345	0.311653	Gng11
VSMC	0.0745093	0.688347	Gng11
Acinar	0	0	Col1a2
AlphaDelta	0	0	Col1a2
B cell	0	0	Col1a2
Beta 1	0	0	Col1a2
Beta 2	0	0	Col1a2
Ductal	0	0	Col1a2
Macrophage	0	0	Col1a2
VEC	0	0	Col1a2
VSMC	0.0361244	1	Col1a2
Acinar	0	0	Gm9825
AlphaDelta	0	0	Gm9825
B cell	0	0	Gm9825
Beta 1	0	0	Gm9825
Beta 2	0	0	Gm9825
Ductal	0	0	Gm9825
Macrophage	0	0	Gm9825
VEC	0	0	Gm9825
VSMC	0.00158408	1	Gm9825
Acinar	0	0	Cav1
AlphaDelta	0	0	Cav1
B cell	0	0	Cav1
Beta 1	0	0	Cav1
Beta 2	0	0	Cav1
Ductal	0	0	Cav1
Macrophage	0	0	Cav1
VEC	0.00279231	0.373948	Cav1
VSMC	0.0046748	0.626052	Cav1
Acinar	0	0	Cped1
AlphaDelta	0	0	Cped1
B cell	0	0	Cped1
Beta 1	0	0	Cped1
Beta 2	0	0	Cped1
Ductal	0	0	Cped1
Macrophage	0	0	Cped1
VEC	0	0	Cped1
VSMC	0.0018578	1	Cped1
Acinar	0	0	Flnc
AlphaDelta	0	0	Flnc
B cell	0	0	Flnc
Beta 1	0	0	Flnc
Beta 2	0	0	Flnc
Ductal	0	0	Flnc
Macrophage	0	0	Flnc
VEC	0	0	Flnc
VSMC	0.00239468	1	Flnc
Acinar	0	0	Agk
AlphaDelta	0	0	Agk
B cell	0	0	Agk
Beta 1	0	0	Agk
Beta 2	0	0	Agk
Ductal	0	0	Agk
Macrophage	0	0	Agk
VEC	0	0	Agk
VSMC	0.00145401	1	Agk
Acinar	0	0	Gstk1
AlphaDelta	0	0	Gstk1
B cell	0	0	Gstk1
Beta 1	0	0	Gstk1
Beta 2	0	0	Gstk1
Ductal	0	0	Gstk1
Macrophage	0	0	Gstk1
VEC	0	0	Gstk1
VSMC	0.00175647	1	Gstk1
Acinar	0	0	Rarres2
AlphaDelta	0	0	Rarres2
B cell	0	0	Rarres2
Beta 1	0	0	Rarres2
Beta 2	0	0	Rarres2
Ductal	0	0	Rarres2
Macrophage	0	0	Rarres2
VEC	0	0	Rarres2
VSMC	0.00984897	1	Rarres2
Acinar	0	0	Gm15051
AlphaDelta	0	0	Gm15051
B cell	0	0	Gm15051
Beta 1	0	0	Gm15051
Beta 2	0	0	Gm15051
Ductal	0	0	Gm15051
Macrophage	0	0	Gm15051
VEC	0.00463922	0.348343	Gm15051
VSMC	0.00867875	0.651657	Gm15051
Acinar	0	0	Hoxa5
AlphaDelta	0	0	Hoxa5
B cell	0	0	Hoxa5
Beta 1	0	0	Hoxa5
Beta 2	0	0	Hoxa5
Ductal	0	0	Hoxa5
Macrophage	0	0	Hoxa5
VEC	0.0010783	0.241149	Hoxa5
VSMC	0.00339321	0.758851	Hoxa5
Acinar	0	0	Wipf3
AlphaDelta	0	0	Wipf3
B cell	0	0	Wipf3
Beta 1	0	0	Wipf3
Beta 2	0	0	Wipf3
Ductal	0	0	Wipf3
Macrophage	0	0	Wipf3
VEC	0	0	Wipf3
VSMC	0.00218972	1	Wipf3
Acinar	0	0	Prdm5
AlphaDelta	0	0	Prdm5
B cell	0	0	Prdm5
Beta 1	0	0	Prdm5
Beta 2	0	0	Prdm5
Ductal	0	0	Prdm5
Macrophage	0	0	Prdm5
VEC	0	0	Prdm5
VSMC	0.00192482	1	Prdm5
Acinar	0	0	Antxr1
AlphaDelta	0	0	Antxr1
B cell	0	0	Antxr1
Beta 1	0	0	Antxr1
Beta 2	0	0	Antxr1
Ductal	0	0	Antxr1
Macrophage	0	0	Antxr1
VEC	0	0	Antxr1
VSMC	0.00280156	1	Antxr1
Acinar	0	0	Pdzrn3
AlphaDelta	0	0	Pdzrn3
B cell	0	0	Pdzrn3
Beta 1	0	0	Pdzrn3
Beta 2	0	0	Pdzrn3
Ductal	0	0	Pdzrn3
Macrophage	0	0	Pdzrn3
VEC	0	0	Pdzrn3
VSMC	0.00905231	1	Pdzrn3
Acinar	0	0	Plxnd1
AlphaDelta	0	0	Plxnd1
B cell	0	0	Plxnd1
Beta 1	0	0	Plxnd1
Beta 2	0	0	Plxnd1
Ductal	0	0	Plxnd1
Macrophage	0.00686793	0.296443	Plxnd1
VEC	0.0128678	0.555418	Plxnd1
VSMC	0.00343205	0.148139	Plxnd1
Acinar	0	0	Mfap5
AlphaDelta	0	0	Mfap5
B cell	0	0	Mfap5
Beta 1	0	0	Mfap5
Beta 2	0	0	Mfap5
Ductal	0	0	Mfap5
Macrophage	0	0	Mfap5
VEC	0	0	Mfap5
VSMC	0.0164841	1	Mfap5
Acinar	0	0	C1s
AlphaDelta	0	0	C1s
B cell	0	0	C1s
Beta 1	0	0	C1s
Beta 2	0	0	C1s
Ductal	0	0	C1s
Macrophage	0	0	C1s
VEC	0	0	C1s
VSMC	0.00682178	1	C1s
Acinar	0	0	Leprel2
AlphaDelta	0	0	Leprel2
B cell	0	0	Leprel2
Beta 1	0	0	Leprel2
Beta 2	0	0	Leprel2
Ductal	0	0	Leprel2
Macrophage	0	0	Leprel2
VEC	0	0	Leprel2
VSMC	0.00833936	1	Leprel2
Acinar	0	0	Apold1
AlphaDelta	0	0	Apold1
B cell	0	0	Apold1
Beta 1	0	0	Apold1
Beta 2	0	0	Apold1
Ductal	0	0	Apold1
Macrophage	0	0	Apold1
VEC	0.0120007	0.828307	Apold1
VSMC	0.00248752	0.171693	Apold1
Acinar	0	0	Mgp
AlphaDelta	0	0	Mgp
B cell	0	0	Mgp
Beta 1	0	0	Mgp
Beta 2	0	0	Mgp
Ductal	0	0	Mgp
Macrophage	0	0	Mgp
VEC	0.00334521	0.0808375	Mgp
VSMC	0.0380367	0.919162	Mgp
Acinar	0	0	Arhgdib
AlphaDelta	0	0	Arhgdib
B cell	0.11339	0.68019	Arhgdib
Beta 1	0	0	Arhgdib
Beta 2	0	0	Arhgdib
Ductal	0	0	Arhgdib
Macrophage	0.0478606	0.287101	Arhgdib
VEC	0	0	Arhgdib
VSMC	0.00545256	0.0327083	Arhgdib
Acinar	0	0	Bcat1
AlphaDelta	0	0	Bcat1
B cell	0.0075202	0.556545	Bcat1
Beta 1	0	0	Bcat1
Beta 2	0	0	Bcat1
Ductal	0	0	Bcat1
Macrophage	0	0	Bcat1
VEC	0	0	Bcat1
VSMC	0.00599209	0.443455	Bcat1
Acinar	0	0	Rassf8
AlphaDelta	0	0	Rassf8
B cell	0	0	Rassf8
Beta 1	0	0	Rassf8
Beta 2	0	0	Rassf8
Ductal	0	0	Rassf8
Macrophage	0	0	Rassf8
VEC	0	0	Rassf8
VSMC	0.00202459	1	Rassf8
Acinar	0	0	Sspn
AlphaDelta	0	0	Sspn
B cell	0	0	Sspn
Beta 1	0	0	Sspn
Beta 2	0	0	Sspn
Ductal	0	0	Sspn
Macrophage	0	0	Sspn
VEC	0	0	Sspn
VSMC	0.00150977	1	Sspn
Acinar	0	0	Axl
AlphaDelta	0	0	Axl
B cell	0	0	Axl
Beta 1	0	0	Axl
Beta 2	0	0	Axl
Ductal	0	0	Axl
Macrophage	0.0169644	0.497688	Axl
VEC	0	0	Axl
VSMC	0.0171221	0.502312	Axl
Acinar	0	0	Numbl
AlphaDelta	0	0	Numbl
B cell	0	0	Numbl
Beta 1	0	0	Numbl
Beta 2	0	0	Numbl
Ductal	0	0	Numbl
Macrophage	0	0	Numbl
VEC	0	0	Numbl
VSMC	0.00410931	1	Numbl
Acinar	0	0	Plekhf1
AlphaDelta	0	0	Plekhf1
B cell	0	0	Plekhf1
Beta 1	0	0	Plekhf1
Beta 2	0	0	Plekhf1
Ductal	0	0	Plekhf1
Macrophage	0	0	Plekhf1
VEC	0	0	Plekhf1
VSMC	0.00181161	1	Plekhf1
Acinar	0	0	Fancf
AlphaDelta	0	0	Fancf
B cell	0	0	Fancf
Beta 1	0	0	Fancf
Beta 2	0	0	Fancf
Ductal	0	0	Fancf
Macrophage	0	0	Fancf
VEC	0	0	Fancf
VSMC	0.00141225	1	Fancf
Acinar	0	0	Chsy1
AlphaDelta	0	0	Chsy1
B cell	0.00542756	0.405618	Chsy1
Beta 1	0	0	Chsy1
Beta 2	0	0	Chsy1
Ductal	0	0	Chsy1
Macrophage	0	0	Chsy1
VEC	0.00180682	0.135029	Chsy1
VSMC	0.0061466	0.459353	Chsy1
Acinar	0	0	Tsku
AlphaDelta	0	0	Tsku
B cell	0	0	Tsku
Beta 1	0	0	Tsku
Beta 2	0	0	Tsku
Ductal	0	0	Tsku
Macrophage	0	0	Tsku
VEC	0	0	Tsku
VSMC	0.00202201	1	Tsku
Acinar	0	0	Lrrc32
AlphaDelta	0	0	Lrrc32
B cell	0	0	Lrrc32
Beta 1	0	0	Lrrc32
Beta 2	0	0	Lrrc32
Ductal	0	0	Lrrc32
Macrophage	0	0	Lrrc32
VEC	0.0123299	0.313345	Lrrc32
VSMC	0.0270192	0.686655	Lrrc32
Acinar	0	0	Wnt11
AlphaDelta	0	0	Wnt11
B cell	0	0	Wnt11
Beta 1	0	0	Wnt11
Beta 2	0	0	Wnt11
Ductal	0	0	Wnt11
Macrophage	0	0	Wnt11
VEC	0	0	Wnt11
VSMC	0.00730418	1	Wnt11
Acinar	0	0	Relt
AlphaDelta	0	0	Relt
B cell	0	0	Relt
Beta 1	0	0	Relt
Beta 2	0	0	Relt
Ductal	0	0	Relt
Macrophage	0.00221909	0.613069	Relt
VEC	0	0	Relt
VSMC	0.00140055	0.386931	Relt
Acinar	0	0	P2ry6
AlphaDelta	0	0	P2ry6
B cell	0	0	P2ry6
Beta 1	0	0	P2ry6
Beta 2	0	0	P2ry6
Ductal	0	0	P2ry6
Macrophage	0.014816	0.813293	P2ry6
VEC	0.00135698	0.0744882	P2ry6
VSMC	0.00204434	0.112219	P2ry6
Acinar	0	0	Arntl
AlphaDelta	0	0	Arntl
B cell	0	0	Arntl
Beta 1	0	0	Arntl
Beta 2	0	0	Arntl
Ductal	0	0	Arntl
Macrophage	0	0	Arntl
VEC	0	0	Arntl
VSMC	0.00241028	1	Arntl
Acinar	0	0	Rgs10
AlphaDelta	0	0	Rgs10
B cell	0.0479754	0.520031	Rgs10
Beta 1	0	0	Rgs10
Beta 2	0	0	Rgs10
Ductal	0	0	Rgs10
Macrophage	0.040912	0.443467	Rgs10
VEC	0	0	Rgs10
VSMC	0.00336753	0.0365025	Rgs10
Acinar	0	0	Htra1
AlphaDelta	0	0	Htra1
B cell	0	0	Htra1
Beta 1	0	0	Htra1
Beta 2	0	0	Htra1
Ductal	0	0	Htra1
Macrophage	0	0	Htra1
VEC	0	0	Htra1
VSMC	0.00441013	1	Htra1
Acinar	0	0	Cpxm2
AlphaDelta	0	0	Cpxm2
B cell	0	0	Cpxm2
Beta 1	0	0	Cpxm2
Beta 2	0	0	Cpxm2
Ductal	0	0	Cpxm2
Macrophage	0	0	Cpxm2
VEC	0	0	Cpxm2
VSMC	0.00345212	1	Cpxm2
Acinar	0	0	Adam12
AlphaDelta	0	0	Adam12
B cell	0	0	Adam12
Beta 1	0	0	Adam12
Beta 2	0	0	Adam12
Ductal	0	0	Adam12
Macrophage	0	0	Adam12
VEC	0.000965658	0.178658	Adam12
VSMC	0.00443941	0.821342	Adam12
Acinar	0	0	Lsp1
AlphaDelta	0	0	Lsp1
B cell	0.0641347	0.733242	Lsp1
Beta 1	0	0	Lsp1
Beta 2	0	0	Lsp1
Ductal	0	0	Lsp1
Macrophage	0.0183142	0.209383	Lsp1
VEC	0	0	Lsp1
VSMC	0.00501841	0.0573747	Lsp1
Acinar	0	0	3930402G23Rik
AlphaDelta	0	0	3930402G23Rik
B cell	0	0	3930402G23Rik
Beta 1	0	0	3930402G23Rik
Beta 2	0	0	3930402G23Rik
Ductal	0	0	3930402G23Rik
Macrophage	0	0	3930402G23Rik
VEC	0	0	3930402G23Rik
VSMC	0.00182529	1	3930402G23Rik
Acinar	0	0	Thap1
AlphaDelta	0	0	Thap1
B cell	0	0	Thap1
Beta 1	0	0	Thap1
Beta 2	0	0	Thap1
Ductal	0	0	Thap1
Macrophage	0	0	Thap1
VEC	0	0	Thap1
VSMC	0.00149107	1	Thap1
Acinar	0	0	Vegfc
AlphaDelta	0	0	Vegfc
B cell	0	0	Vegfc
Beta 1	0	0	Vegfc
Beta 2	0	0	Vegfc
Ductal	0	0	Vegfc
Macrophage	0	0	Vegfc
VEC	0.00130711	0.349044	Vegfc
VSMC	0.00243772	0.650956	Vegfc
Acinar	0	0	Hand2
AlphaDelta	0	0	Hand2
B cell	0	0	Hand2
Beta 1	0	0	Hand2
Beta 2	0	0	Hand2
Ductal	0	0	Hand2
Macrophage	0	0	Hand2
VEC	0	0	Hand2
VSMC	0.00721603	1	Hand2
Acinar	0	0	Csgalnact1
AlphaDelta	0	0	Csgalnact1
B cell	0	0	Csgalnact1
Beta 1	0	0	Csgalnact1
Beta 2	0	0	Csgalnact1
Ductal	0	0	Csgalnact1
Macrophage	0	0	Csgalnact1
VEC	0.00379103	0.384794	Csgalnact1
VSMC	0.00606107	0.615206	Csgalnact1
Acinar	0	0	Arhgap10
AlphaDelta	0	0	Arhgap10
B cell	0	0	Arhgap10
Beta 1	0	0	Arhgap10
Beta 2	0	0	Arhgap10
Ductal	0	0	Arhgap10
Macrophage	0.00586979	0.597324	Arhgap10
VEC	0.00100826	0.102603	Arhgap10
VSMC	0.00294876	0.300073	Arhgap10
Acinar	0	0	Ednra
AlphaDelta	0	0	Ednra
B cell	0	0	Ednra
Beta 1	0	0	Ednra
Beta 2	0	0	Ednra
Ductal	0	0	Ednra
Macrophage	0	0	Ednra
VEC	0	0	Ednra
VSMC	0.0108239	1	Ednra
Acinar	0	0	Adcy7
AlphaDelta	0	0	Adcy7
B cell	0	0	Adcy7
Beta 1	0	0	Adcy7
Beta 2	0	0	Adcy7
Ductal	0	0	Adcy7
Macrophage	0	0	Adcy7
VEC	0	0	Adcy7
VSMC	0.00259759	1	Adcy7
Acinar	0	0	Mmp2
AlphaDelta	0	0	Mmp2
B cell	0	0	Mmp2
Beta 1	0	0	Mmp2
Beta 2	0	0	Mmp2
Ductal	0	0	Mmp2
Macrophage	0	0	Mmp2
VEC	0	0	Mmp2
VSMC	0.0156737	1	Mmp2
Acinar	0	0	Cx3cl1
AlphaDelta	0	0	Cx3cl1
B cell	0	0	Cx3cl1
Beta 1	0	0	Cx3cl1
Beta 2	0	0	Cx3cl1
Ductal	0	0	Cx3cl1
Macrophage	0	0	Cx3cl1
VEC	0.00128179	0.361466	Cx3cl1
VSMC	0.00226429	0.638534	Cx3cl1
Acinar	0	0	Ccdc102a
AlphaDelta	0	0	Ccdc102a
B cell	0	0	Ccdc102a
Beta 1	0	0	Ccdc102a
Beta 2	0	0	Ccdc102a
Ductal	0	0	Ccdc102a
Macrophage	0	0	Ccdc102a
VEC	0	0	Ccdc102a
VSMC	0.00258376	1	Ccdc102a
Acinar	0	0	Cdh11
AlphaDelta	0	0	Cdh11
B cell	0	0	Cdh11
Beta 1	0	0	Cdh11
Beta 2	0	0	Cdh11
Ductal	0	0	Cdh11
Macrophage	0	0	Cdh11
VEC	0	0	Cdh11
VSMC	0.0102133	1	Cdh11
Acinar	0	0	Fbxl8
AlphaDelta	0	0	Fbxl8
B cell	0.00505541	0.685993	Fbxl8
Beta 1	0	0	Fbxl8
Beta 2	0	0	Fbxl8
Ductal	0	0	Fbxl8
Macrophage	0	0	Fbxl8
VEC	0.000988397	0.13412	Fbxl8
VSMC	0.00132567	0.179887	Fbxl8
Acinar	0	0	Tppp3
AlphaDelta	0	0	Tppp3
B cell	0	0	Tppp3
Beta 1	0	0	Tppp3
Beta 2	0	0	Tppp3
Ductal	0	0	Tppp3
Macrophage	0	0	Tppp3
VEC	0	0	Tppp3
VSMC	0.00255953	1	Tppp3
Acinar	0	0	Maf
AlphaDelta	0	0	Maf
B cell	0	0	Maf
Beta 1	0	0	Maf
Beta 2	0	0	Maf
Ductal	0	0	Maf
Macrophage	0.00981727	0.648222	Maf
VEC	0.00111991	0.0739464	Maf
VSMC	0.00420775	0.277832	Maf
Acinar	0	0	Cdyl2
AlphaDelta	0	0	Cdyl2
B cell	0	0	Cdyl2
Beta 1	0	0	Cdyl2
Beta 2	0	0	Cdyl2
Ductal	0	0	Cdyl2
Macrophage	0	0	Cdyl2
VEC	0.00292826	0.648581	Cdyl2
VSMC	0.00158661	0.351419	Cdyl2
Acinar	0	0	Crispld2
AlphaDelta	0	0	Crispld2
B cell	0	0	Crispld2
Beta 1	0	0	Crispld2
Beta 2	0	0	Crispld2
Ductal	0	0	Crispld2
Macrophage	0	0	Crispld2
VEC	0	0	Crispld2
VSMC	0.0118252	1	Crispld2
Acinar	0	0	Foxf1
AlphaDelta	0	0	Foxf1
B cell	0	0	Foxf1
Beta 1	0	0	Foxf1
Beta 2	0	0	Foxf1
Ductal	0	0	Foxf1
Macrophage	0	0	Foxf1
VEC	0.00199308	0.309619	Foxf1
VSMC	0.00444411	0.690381	Foxf1
Acinar	0	0	Foxc2
AlphaDelta	0	0	Foxc2
B cell	0	0	Foxc2
Beta 1	0	0	Foxc2
Beta 2	0	0	Foxc2
Ductal	0	0	Foxc2
Macrophage	0	0	Foxc2
VEC	0	0	Foxc2
VSMC	0.00213391	1	Foxc2
Acinar	0	0	Cdt1
AlphaDelta	0	0	Cdt1
B cell	0.00445059	0.446792	Cdt1
Beta 1	0	0	Cdt1
Beta 2	0	0	Cdt1
Ductal	0	0	Cdt1
Macrophage	0.00390478	0.391998	Cdt1
VEC	0	0	Cdt1
VSMC	0.00160585	0.161211	Cdt1
Acinar	0	0	Sipa1l2
AlphaDelta	0	0	Sipa1l2
B cell	0	0	Sipa1l2
Beta 1	0	0	Sipa1l2
Beta 2	0	0	Sipa1l2
Ductal	0	0	Sipa1l2
Macrophage	0	0	Sipa1l2
VEC	0.00280293	0.450974	Sipa1l2
VSMC	0.00341235	0.549026	Sipa1l2
Acinar	0	0	Arhgap42
AlphaDelta	0	0	Arhgap42
B cell	0	0	Arhgap42
Beta 1	0	0	Arhgap42
Beta 2	0	0	Arhgap42
Ductal	0	0	Arhgap42
Macrophage	0	0	Arhgap42
VEC	0	0	Arhgap42
VSMC	0.00594716	1	Arhgap42
Acinar	0	0	Panx1
AlphaDelta	0	0	Panx1
B cell	0.00661898	0.598176	Panx1
Beta 1	0	0	Panx1
Beta 2	0	0	Panx1
Ductal	0	0	Panx1
Macrophage	0.0024861	0.224676	Panx1
VEC	0	0	Panx1
VSMC	0.00196019	0.177148	Panx1
Acinar	0	0	Col5a3
AlphaDelta	0	0	Col5a3
B cell	0	0	Col5a3
Beta 1	0	0	Col5a3
Beta 2	0	0	Col5a3
Ductal	0	0	Col5a3
Macrophage	0	0	Col5a3
VEC	0	0	Col5a3
VSMC	0.0246044	1	Col5a3
Acinar	0	0	Kank2
AlphaDelta	0	0	Kank2
B cell	0	0	Kank2
Beta 1	0	0	Kank2
Beta 2	0	0	Kank2
Ductal	0	0	Kank2
Macrophage	0	0	Kank2
VEC	0	0	Kank2
VSMC	0.0035742	1	Kank2
Acinar	0	0	Dpy19l1
AlphaDelta	0	0	Dpy19l1
B cell	0	0	Dpy19l1
Beta 1	0	0	Dpy19l1
Beta 2	0	0	Dpy19l1
Ductal	0	0	Dpy19l1
Macrophage	0	0	Dpy19l1
VEC	0.000857447	0.239693	Dpy19l1
VSMC	0.00271983	0.760307	Dpy19l1
Acinar	0	0	Ubash3b
AlphaDelta	0	0	Ubash3b
B cell	0.00933759	0.456729	Ubash3b
Beta 1	0	0	Ubash3b
Beta 2	0	0	Ubash3b
Ductal	0	0	Ubash3b
Macrophage	0.00621252	0.303873	Ubash3b
VEC	0	0	Ubash3b
VSMC	0.00489438	0.239398	Ubash3b
Acinar	0	0	2610203C20Rik
AlphaDelta	0	0	2610203C20Rik
B cell	0	0	2610203C20Rik
Beta 1	0	0	2610203C20Rik
Beta 2	0	0	2610203C20Rik
Ductal	0	0	2610203C20Rik
Macrophage	0	0	2610203C20Rik
VEC	0	0	2610203C20Rik
VSMC	0.00359028	1	2610203C20Rik
Acinar	0	0	Layn
AlphaDelta	0	0	Layn
B cell	0	0	Layn
Beta 1	0	0	Layn
Beta 2	0	0	Layn
Ductal	0	0	Layn
Macrophage	0	0	Layn
VEC	0	0	Layn
VSMC	0.00291443	1	Layn
Acinar	0	0	Acsbg1
AlphaDelta	0	0	Acsbg1
B cell	0	0	Acsbg1
Beta 1	0	0	Acsbg1
Beta 2	0	0	Acsbg1
Ductal	0	0	Acsbg1
Macrophage	0	0	Acsbg1
VEC	0	0	Acsbg1
VSMC	0.00476635	1	Acsbg1
Acinar	0	0	Cspg4
AlphaDelta	0	0	Cspg4
B cell	0	0	Cspg4
Beta 1	0	0	Cspg4
Beta 2	0	0	Cspg4
Ductal	0	0	Cspg4
Macrophage	0	0	Cspg4
VEC	0	0	Cspg4
VSMC	0.00963224	1	Cspg4
Acinar	0	0	Stra6
AlphaDelta	0	0	Stra6
B cell	0	0	Stra6
Beta 1	0	0	Stra6
Beta 2	0	0	Stra6
Ductal	0	0	Stra6
Macrophage	0	0	Stra6
VEC	0	0	Stra6
VSMC	0.00228283	1	Stra6
Acinar	0	0	Loxl1
AlphaDelta	0	0	Loxl1
B cell	0	0	Loxl1
Beta 1	0	0	Loxl1
Beta 2	0	0	Loxl1
Ductal	0	0	Loxl1
Macrophage	0	0	Loxl1
VEC	0	0	Loxl1
VSMC	0.0120125	1	Loxl1
Acinar	0	0	Cilp
AlphaDelta	0	0	Cilp
B cell	0	0	Cilp
Beta 1	0	0	Cilp
Beta 2	0	0	Cilp
Ductal	0	0	Cilp
Macrophage	0	0	Cilp
VEC	0	0	Cilp
VSMC	0.00705249	1	Cilp
Acinar	0	0	Rasl12
AlphaDelta	0	0	Rasl12
B cell	0	0	Rasl12
Beta 1	0	0	Rasl12
Beta 2	0	0	Rasl12
Ductal	0	0	Rasl12
Macrophage	0	0	Rasl12
VEC	0	0	Rasl12
VSMC	0.00199027	1	Rasl12
Acinar	0	0	Plekho2
AlphaDelta	0	0	Plekho2
B cell	0.00687465	0.241865	Plekho2
Beta 1	0	0	Plekho2
Beta 2	0	0	Plekho2
Ductal	0	0	Plekho2
Macrophage	0.0144652	0.508918	Plekho2
VEC	0.00270138	0.0950404	Plekho2
VSMC	0.00438224	0.154177	Plekho2
Acinar	0	0	Rbpms2
AlphaDelta	0	0	Rbpms2
B cell	0	0	Rbpms2
Beta 1	0	0	Rbpms2
Beta 2	0	0	Rbpms2
Ductal	0	0	Rbpms2
Macrophage	0	0	Rbpms2
VEC	0	0	Rbpms2
VSMC	0.00305222	1	Rbpms2
Acinar	0	0	Tln2
AlphaDelta	0	0	Tln2
B cell	0	0	Tln2
Beta 1	0	0	Tln2
Beta 2	0	0	Tln2
Ductal	0	0	Tln2
Macrophage	0	0	Tln2
VEC	0	0	Tln2
VSMC	0.0130532	1	Tln2
Acinar	0	0	Col12a1
AlphaDelta	0	0	Col12a1
B cell	0	0	Col12a1
Beta 1	0	0	Col12a1
Beta 2	0	0	Col12a1
Ductal	0	0	Col12a1
Macrophage	0	0	Col12a1
VEC	0	0	Col12a1
VSMC	0.00730292	1	Col12a1
Acinar	0	0	Lamb2
AlphaDelta	0	0	Lamb2
B cell	0	0	Lamb2
Beta 1	0	0	Lamb2
Beta 2	0	0	Lamb2
Ductal	0	0	Lamb2
Macrophage	0	0	Lamb2
VEC	0	0	Lamb2
VSMC	0.00442801	1	Lamb2
Acinar	0	0	Col7a1
AlphaDelta	0	0	Col7a1
B cell	0	0	Col7a1
Beta 1	0	0	Col7a1
Beta 2	0	0	Col7a1
Ductal	0	0	Col7a1
Macrophage	0	0	Col7a1
VEC	0	0	Col7a1
VSMC	0.00635229	1	Col7a1
Acinar	0	0	Pfkfb4
AlphaDelta	0	0	Pfkfb4
B cell	0	0	Pfkfb4
Beta 1	0	0	Pfkfb4
Beta 2	0	0	Pfkfb4
Ductal	0	0	Pfkfb4
Macrophage	0	0	Pfkfb4
VEC	0	0	Pfkfb4
VSMC	0.00156733	1	Pfkfb4
Acinar	0	0	Pth1r
AlphaDelta	0	0	Pth1r
B cell	0	0	Pth1r
Beta 1	0	0	Pth1r
Beta 2	0	0	Pth1r
Ductal	0	0	Pth1r
Macrophage	0	0	Pth1r
VEC	0	0	Pth1r
VSMC	0.00200361	1	Pth1r
Acinar	0	0	Plcd1
AlphaDelta	0	0	Plcd1
B cell	0	0	Plcd1
Beta 1	0	0	Plcd1
Beta 2	0	0	Plcd1
Ductal	0	0	Plcd1
Macrophage	0	0	Plcd1
VEC	0	0	Plcd1
VSMC	0.00149241	1	Plcd1
Acinar	0	0	Tmem158
AlphaDelta	0	0	Tmem158
B cell	0	0	Tmem158
Beta 1	0	0	Tmem158
Beta 2	0	0	Tmem158
Ductal	0	0	Tmem158
Macrophage	0	0	Tmem158
VEC	0	0	Tmem158
VSMC	0.00163191	1	Tmem158
Acinar	0	0	Pmp22
AlphaDelta	0	0	Pmp22
B cell	0	0	Pmp22
Beta 1	0	0	Pmp22
Beta 2	0	0	Pmp22
Ductal	0	0	Pmp22
Macrophage	0.00921323	0.598162	Pmp22
VEC	0.00325709	0.211464	Pmp22
VSMC	0.00293225	0.190374	Pmp22
Acinar	0	0	Vtn
AlphaDelta	0	0	Vtn
B cell	0	0	Vtn
Beta 1	0	0	Vtn
Beta 2	0	0	Vtn
Ductal	0	0	Vtn
Macrophage	0	0	Vtn
VEC	0	0	Vtn
VSMC	0.00272857	1	Vtn
Acinar	0	0	2021-09-04
AlphaDelta	0	0	2021-09-04
B cell	0	0	2021-09-04
Beta 1	0	0	2021-09-04
Beta 2	0	0	2021-09-04
Ductal	0	0	2021-09-04
Macrophage	0	0	2021-09-04
VEC	0	0	2021-09-04
VSMC	0.0037861	1	2021-09-04
Acinar	0	0	Kcnk10
AlphaDelta	0	0	Kcnk10
B cell	0	0	Kcnk10
Beta 1	0	0	Kcnk10
Beta 2	0	0	Kcnk10
Ductal	0	0	Kcnk10
Macrophage	0	0	Kcnk10
VEC	0	0	Kcnk10
VSMC	0.00193943	1	Kcnk10
Acinar	0	0	Mustn1
AlphaDelta	0	0	Mustn1
B cell	0	0	Mustn1
Beta 1	0	0	Mustn1
Beta 2	0	0	Mustn1
Ductal	0	0	Mustn1
Macrophage	0	0	Mustn1
VEC	0	0	Mustn1
VSMC	0.00502372	1	Mustn1
Acinar	0	0	Ndrg2
AlphaDelta	0	0	Ndrg2
B cell	0	0	Ndrg2
Beta 1	0	0	Ndrg2
Beta 2	0	0	Ndrg2
Ductal	0	0	Ndrg2
Macrophage	0	0	Ndrg2
VEC	0	0	Ndrg2
VSMC	0.00349052	1	Ndrg2
Acinar	0	0	Col14a1
AlphaDelta	0	0	Col14a1
B cell	0	0	Col14a1
Beta 1	0	0	Col14a1
Beta 2	0	0	Col14a1
Ductal	0	0	Col14a1
Macrophage	0	0	Col14a1
VEC	0	0	Col14a1
VSMC	0.0017634	1	Col14a1
Acinar	0	0	Apod
AlphaDelta	0	0	Apod
B cell	0	0	Apod
Beta 1	0	0	Apod
Beta 2	0	0	Apod
Ductal	0	0	Apod
Macrophage	0	0	Apod
VEC	0	0	Apod
VSMC	0.00454128	1	Apod
Acinar	0	0	RP23-251I6.1
AlphaDelta	0	0	RP23-251I6.1
B cell	0	0	RP23-251I6.1
Beta 1	0	0	RP23-251I6.1
Beta 2	0	0	RP23-251I6.1
Ductal	0	0	RP23-251I6.1
Macrophage	0	0	RP23-251I6.1
VEC	0	0	RP23-251I6.1
VSMC	0.00305422	1	RP23-251I6.1
Acinar	0	0	Tnxb
AlphaDelta	0	0	Tnxb
B cell	0	0	Tnxb
Beta 1	0	0	Tnxb
Beta 2	0	0	Tnxb
Ductal	0	0	Tnxb
Macrophage	0	0	Tnxb
VEC	0	0	Tnxb
VSMC	0.00224866	1	Tnxb
Acinar	0	0	Dnm3os
AlphaDelta	0	0	Dnm3os
B cell	0	0	Dnm3os
Beta 1	0	0	Dnm3os
Beta 2	0	0	Dnm3os
Ductal	0	0	Dnm3os
Macrophage	0	0	Dnm3os
VEC	0	0	Dnm3os
VSMC	0.00250381	1	Dnm3os
Acinar	0	0	Map1a
AlphaDelta	0	0	Map1a
B cell	0	0	Map1a
Beta 1	0	0	Map1a
Beta 2	0	0	Map1a
Ductal	0	0	Map1a
Macrophage	0	0	Map1a
VEC	0	0	Map1a
VSMC	0.0038525	1	Map1a
Acinar	0	0	Cox4i2
AlphaDelta	0	0	Cox4i2
B cell	0	0	Cox4i2
Beta 1	0	0	Cox4i2
Beta 2	0	0	Cox4i2
Ductal	0	0	Cox4i2
Macrophage	0	0	Cox4i2
VEC	0	0	Cox4i2
VSMC	0.00429364	1	Cox4i2
Acinar	0	0	Gucy1a3
AlphaDelta	0	0	Gucy1a3
B cell	0	0	Gucy1a3
Beta 1	0	0	Gucy1a3
Beta 2	0	0	Gucy1a3
Ductal	0	0	Gucy1a3
Macrophage	0	0	Gucy1a3
VEC	0	0	Gucy1a3
VSMC	0.00171689	1	Gucy1a3
Acinar	0	0	Kcnj8
AlphaDelta	0	0	Kcnj8
B cell	0	0	Kcnj8
Beta 1	0	0	Kcnj8
Beta 2	0	0	Kcnj8
Ductal	0	0	Kcnj8
Macrophage	0	0	Kcnj8
VEC	0.00316448	0.528802	Kcnj8
VSMC	0.00281976	0.471198	Kcnj8
Acinar	0	0	Ppp1r14a
AlphaDelta	0	0	Ppp1r14a
B cell	0	0	Ppp1r14a
Beta 1	0	0	Ppp1r14a
Beta 2	0	0	Ppp1r14a
Ductal	0	0	Ppp1r14a
Macrophage	0	0	Ppp1r14a
VEC	0	0	Ppp1r14a
VSMC	0.0021218	1	Ppp1r14a
Acinar	0	0	Rasa3
AlphaDelta	0	0	Rasa3
B cell	0.00559296	0.56868	Rasa3
Beta 1	0	0	Rasa3
Beta 2	0	0	Rasa3
Ductal	0	0	Rasa3
Macrophage	0.00232172	0.236067	Rasa3
VEC	0	0	Rasa3
VSMC	0.00192031	0.195253	Rasa3
Acinar	0	0	Star
AlphaDelta	0	0	Star
B cell	0	0	Star
Beta 1	0	0	Star
Beta 2	0	0	Star
Ductal	0	0	Star
Macrophage	0	0	Star
VEC	0	0	Star
VSMC	0.00223902	1	Star
Acinar	0	0	Nqo1
AlphaDelta	0	0	Nqo1
B cell	0	0	Nqo1
Beta 1	0	0	Nqo1
Beta 2	0	0	Nqo1
Ductal	0	0	Nqo1
Macrophage	0	0	Nqo1
VEC	0.00110851	0.327598	Nqo1
VSMC	0.00227525	0.672402	Nqo1
Acinar	0	0	G0s2
AlphaDelta	0	0	G0s2
B cell	0	0	G0s2
Beta 1	0	0	G0s2
Beta 2	0	0	G0s2
Ductal	0	0	G0s2
Macrophage	0	0	G0s2
VEC	0	0	G0s2
VSMC	0.00386398	1	G0s2
Acinar	0	0	Rbm46
AlphaDelta	0	0	Rbm46
B cell	0	0	Rbm46
Beta 1	0	0	Rbm46
Beta 2	0	0	Rbm46
Ductal	0	0	Rbm46
Macrophage	0	0	Rbm46
VEC	0	0	Rbm46
VSMC	0.0025049	1	Rbm46
Acinar	0	0	Rasl11a
AlphaDelta	0	0	Rasl11a
B cell	0	0	Rasl11a
Beta 1	0	0	Rasl11a
Beta 2	0	0	Rasl11a
Ductal	0	0	Rasl11a
Macrophage	0	0	Rasl11a
VEC	0	0	Rasl11a
VSMC	0.00257667	1	Rasl11a
Acinar	0	0	Thy1
AlphaDelta	0	0	Thy1
B cell	0	0	Thy1
Beta 1	0	0	Thy1
Beta 2	0	0	Thy1
Ductal	0	0	Thy1
Macrophage	0	0	Thy1
VEC	0	0	Thy1
VSMC	0.00275923	1	Thy1
Acinar	0	0	Dnmt3l
AlphaDelta	0	0	Dnmt3l
B cell	0	0	Dnmt3l
Beta 1	0	0	Dnmt3l
Beta 2	0	0	Dnmt3l
Ductal	0	0	Dnmt3l
Macrophage	0	0	Dnmt3l
VEC	0	0	Dnmt3l
VSMC	0.00247807	1	Dnmt3l
Acinar	0	0	Ccl11
AlphaDelta	0	0	Ccl11
B cell	0	0	Ccl11
Beta 1	0	0	Ccl11
Beta 2	0	0	Ccl11
Ductal	0	0	Ccl11
Macrophage	0	0	Ccl11
VEC	0	0	Ccl11
VSMC	0.00517042	1	Ccl11
Acinar	0	0	Dio2
AlphaDelta	0	0	Dio2
B cell	0	0	Dio2
Beta 1	0	0	Dio2
Beta 2	0	0	Dio2
Ductal	0	0	Dio2
Macrophage	0	0	Dio2
VEC	0	0	Dio2
VSMC	0.00446852	1	Dio2
Acinar	0	0	Barx1
AlphaDelta	0	0	Barx1
B cell	0	0	Barx1
Beta 1	0	0	Barx1
Beta 2	0	0	Barx1
Ductal	0	0	Barx1
Macrophage	0	0	Barx1
VEC	0	0	Barx1
VSMC	0.00174848	1	Barx1
Acinar	0	0	Zcchc24
AlphaDelta	0	0	Zcchc24
B cell	0	0	Zcchc24
Beta 1	0	0	Zcchc24
Beta 2	0	0	Zcchc24
Ductal	0	0	Zcchc24
Macrophage	0	0	Zcchc24
VEC	0	0	Zcchc24
VSMC	0.0019298	1	Zcchc24
Acinar	0	0	Itgbl1
AlphaDelta	0	0	Itgbl1
B cell	0	0	Itgbl1
Beta 1	0	0	Itgbl1
Beta 2	0	0	Itgbl1
Ductal	0	0	Itgbl1
Macrophage	0	0	Itgbl1
VEC	0	0	Itgbl1
VSMC	0.00263665	1	Itgbl1
Acinar	0	0	Abi3bp
AlphaDelta	0	0	Abi3bp
B cell	0	0	Abi3bp
Beta 1	0	0	Abi3bp
Beta 2	0	0	Abi3bp
Ductal	0	0	Abi3bp
Macrophage	0	0	Abi3bp
VEC	0	0	Abi3bp
VSMC	0.00221862	1	Abi3bp
Acinar	0	0	Mrap
AlphaDelta	0	0	Mrap
B cell	0	0	Mrap
Beta 1	0	0	Mrap
Beta 2	0	0	Mrap
Ductal	0	0	Mrap
Macrophage	0	0	Mrap
VEC	0	0	Mrap
VSMC	0.00256417	1	Mrap
Acinar	0	0	Smoc2
AlphaDelta	0	0	Smoc2
B cell	0	0	Smoc2
Beta 1	0	0	Smoc2
Beta 2	0	0	Smoc2
Ductal	0	0	Smoc2
Macrophage	0	0	Smoc2
VEC	0	0	Smoc2
VSMC	0.00417062	1	Smoc2
Acinar	0	0	Pi16
AlphaDelta	0	0	Pi16
B cell	0	0	Pi16
Beta 1	0	0	Pi16
Beta 2	0	0	Pi16
Ductal	0	0	Pi16
Macrophage	0	0	Pi16
VEC	0	0	Pi16
VSMC	0.00321316	1	Pi16
Acinar	0	0	Gypc
AlphaDelta	0	0	Gypc
B cell	0	0	Gypc
Beta 1	0	0	Gypc
Beta 2	0	0	Gypc
Ductal	0	0	Gypc
Macrophage	0	0	Gypc
VEC	0	0	Gypc
VSMC	0.00168732	1	Gypc
Acinar	0	0	Il1rl1
AlphaDelta	0	0	Il1rl1
B cell	0	0	Il1rl1
Beta 1	0	0	Il1rl1
Beta 2	0	0	Il1rl1
Ductal	0	0	Il1rl1
Macrophage	0	0	Il1rl1
VEC	0	0	Il1rl1
VSMC	0.00363937	1	Il1rl1
Acinar	0	0	Prg4
AlphaDelta	0	0	Prg4
B cell	0	0	Prg4
Beta 1	0	0	Prg4
Beta 2	0	0	Prg4
Ductal	0	0	Prg4
Macrophage	0	0	Prg4
VEC	0	0	Prg4
VSMC	0.00397678	1	Prg4
Acinar	0	0	Hmcn1
AlphaDelta	0	0	Hmcn1
B cell	0	0	Hmcn1
Beta 1	0	0	Hmcn1
Beta 2	0	0	Hmcn1
Ductal	0	0	Hmcn1
Macrophage	0	0	Hmcn1
VEC	0	0	Hmcn1
VSMC	0.00434542	1	Hmcn1
Acinar	0	0	Lamc3
AlphaDelta	0	0	Lamc3
B cell	0	0	Lamc3
Beta 1	0	0	Lamc3
Beta 2	0	0	Lamc3
Ductal	0	0	Lamc3
Macrophage	0	0	Lamc3
VEC	0	0	Lamc3
VSMC	0.00220111	1	Lamc3
Acinar	0	0	Lrrc55
AlphaDelta	0	0	Lrrc55
B cell	0	0	Lrrc55
Beta 1	0	0	Lrrc55
Beta 2	0	0	Lrrc55
Ductal	0	0	Lrrc55
Macrophage	0	0	Lrrc55
VEC	0	0	Lrrc55
VSMC	0.00191567	1	Lrrc55
Acinar	0	0	Cpxm1
AlphaDelta	0	0	Cpxm1
B cell	0	0	Cpxm1
Beta 1	0	0	Cpxm1
Beta 2	0	0	Cpxm1
Ductal	0	0	Cpxm1
Macrophage	0	0	Cpxm1
VEC	0	0	Cpxm1
VSMC	0.0018437	1	Cpxm1
Acinar	0	0	Fgf2
AlphaDelta	0	0	Fgf2
B cell	0	0	Fgf2
Beta 1	0	0	Fgf2
Beta 2	0	0	Fgf2
Ductal	0	0	Fgf2
Macrophage	0	0	Fgf2
VEC	0	0	Fgf2
VSMC	0.00234805	1	Fgf2
Acinar	0	0	Pcdh18
AlphaDelta	0	0	Pcdh18
B cell	0	0	Pcdh18
Beta 1	0	0	Pcdh18
Beta 2	0	0	Pcdh18
Ductal	0	0	Pcdh18
Macrophage	0	0	Pcdh18
VEC	0	0	Pcdh18
VSMC	0.00176797	1	Pcdh18
Acinar	0	0	Pcdh7
AlphaDelta	0	0	Pcdh7
B cell	0	0	Pcdh7
Beta 1	0	0	Pcdh7
Beta 2	0	0	Pcdh7
Ductal	0	0	Pcdh7
Macrophage	0	0	Pcdh7
VEC	0	0	Pcdh7
VSMC	0.00292342	1	Pcdh7
Acinar	0	0	Ptn
AlphaDelta	0	0	Ptn
B cell	0	0	Ptn
Beta 1	0	0	Ptn
Beta 2	0	0	Ptn
Ductal	0	0	Ptn
Macrophage	0	0	Ptn
VEC	0	0	Ptn
VSMC	0.00180044	1	Ptn
Acinar	0	0	Tmem190
AlphaDelta	0	0	Tmem190
B cell	0	0	Tmem190
Beta 1	0	0	Tmem190
Beta 2	0	0	Tmem190
Ductal	0	0	Tmem190
Macrophage	0	0	Tmem190
VEC	0	0	Tmem190
VSMC	0.00594411	1	Tmem190
Acinar	0	0	Gpr124
AlphaDelta	0	0	Gpr124
B cell	0	0	Gpr124
Beta 1	0	0	Gpr124
Beta 2	0	0	Gpr124
Ductal	0	0	Gpr124
Macrophage	0	0	Gpr124
VEC	0	0	Gpr124
VSMC	0.00168543	1	Gpr124
Acinar	0	0	Mmp3
AlphaDelta	0	0	Mmp3
B cell	0	0	Mmp3
Beta 1	0	0	Mmp3
Beta 2	0	0	Mmp3
Ductal	0	0	Mmp3
Macrophage	0	0	Mmp3
VEC	0	0	Mmp3
VSMC	0.00661171	1	Mmp3
Acinar	0	0	Aldh1a2
AlphaDelta	0	0	Aldh1a2
B cell	0	0	Aldh1a2
Beta 1	0	0	Aldh1a2
Beta 2	0	0	Aldh1a2
Ductal	0	0	Aldh1a2
Macrophage	0	0	Aldh1a2
VEC	0	0	Aldh1a2
VSMC	0.00177367	1	Aldh1a2
Acinar	0	0	Prdm1
AlphaDelta	0	0	Prdm1
B cell	0.00471365	0.250858	Prdm1
Beta 1	0	0	Prdm1
Beta 2	0	0	Prdm1
Ductal	0	0	Prdm1
Macrophage	0.00663421	0.35307	Prdm1
VEC	0.00744223	0.396072	Prdm1
VSMC	0	0	Prdm1
Acinar	0	0	Gp49a
AlphaDelta	0	0	Gp49a
B cell	0	0	Gp49a
Beta 1	0	0	Gp49a
Beta 2	0	0	Gp49a
Ductal	0	0	Gp49a
Macrophage	0.0211165	1	Gp49a
VEC	0	0	Gp49a
VSMC	0	0	Gp49a
Acinar	0	0	Lilrb4
AlphaDelta	0	0	Lilrb4
B cell	0	0	Lilrb4
Beta 1	0	0	Lilrb4
Beta 2	0	0	Lilrb4
Ductal	0	0	Lilrb4
Macrophage	0.0274159	1	Lilrb4
VEC	0	0	Lilrb4
VSMC	0	0	Lilrb4
Acinar	0	0	4632428N05Rik
AlphaDelta	0	0	4632428N05Rik
B cell	0	0	4632428N05Rik
Beta 1	0	0	4632428N05Rik
Beta 2	0	0	4632428N05Rik
Ductal	0	0	4632428N05Rik
Macrophage	0.0158704	1	4632428N05Rik
VEC	0	0	4632428N05Rik
VSMC	0	0	4632428N05Rik
Acinar	0	0	Itgb2
AlphaDelta	0	0	Itgb2
B cell	0.0213634	0.449366	Itgb2
Beta 1	0	0	Itgb2
Beta 2	0	0	Itgb2
Ductal	0	0	Itgb2
Macrophage	0.0261778	0.550634	Itgb2
VEC	0	0	Itgb2
VSMC	0	0	Itgb2
Acinar	0	0	Hmha1
AlphaDelta	0	0	Hmha1
B cell	0.0284991	0.761168	Hmha1
Beta 1	0	0	Hmha1
Beta 2	0	0	Hmha1
Ductal	0	0	Hmha1
Macrophage	0.00894216	0.238832	Hmha1
VEC	0	0	Hmha1
VSMC	0	0	Hmha1
Acinar	0	0	Gas2l3
AlphaDelta	0	0	Gas2l3
B cell	0	0	Gas2l3
Beta 1	0	0	Gas2l3
Beta 2	0	0	Gas2l3
Ductal	0	0	Gas2l3
Macrophage	0.00598396	1	Gas2l3
VEC	0	0	Gas2l3
VSMC	0	0	Gas2l3
Acinar	0	0	Hal
AlphaDelta	0	0	Hal
B cell	0	0	Hal
Beta 1	0	0	Hal
Beta 2	0	0	Hal
Ductal	0	0	Hal
Macrophage	0.00999031	1	Hal
VEC	0	0	Hal
VSMC	0	0	Hal
Acinar	0	0	Lyz2
AlphaDelta	0	0	Lyz2
B cell	0	0	Lyz2
Beta 1	0	0	Lyz2
Beta 2	0	0	Lyz2
Ductal	0	0	Lyz2
Macrophage	0.0459598	1	Lyz2
VEC	0	0	Lyz2
VSMC	0	0	Lyz2
Acinar	0	0	Lyz1
AlphaDelta	0	0	Lyz1
B cell	0	0	Lyz1
Beta 1	0	0	Lyz1
Beta 2	0	0	Lyz1
Ductal	0	0	Lyz1
Macrophage	0.0150164	1	Lyz1
VEC	0	0	Lyz1
VSMC	0	0	Lyz1
Acinar	0	0	Arhgap9
AlphaDelta	0	0	Arhgap9
B cell	0	0	Arhgap9
Beta 1	0	0	Arhgap9
Beta 2	0	0	Arhgap9
Ductal	0	0	Arhgap9
Macrophage	0.00450442	1	Arhgap9
VEC	0	0	Arhgap9
VSMC	0	0	Arhgap9
Acinar	0	0	Osm
AlphaDelta	0	0	Osm
B cell	0	0	Osm
Beta 1	0	0	Osm
Beta 2	0	0	Osm
Ductal	0	0	Osm
Macrophage	0.0173223	1	Osm
VEC	0	0	Osm
VSMC	0	0	Osm
Acinar	0	0	Plek
AlphaDelta	0	0	Plek
B cell	0.013523	0.367018	Plek
Beta 1	0	0	Plek
Beta 2	0	0	Plek
Ductal	0	0	Plek
Macrophage	0.0233226	0.632982	Plek
VEC	0	0	Plek
VSMC	0	0	Plek
Acinar	0	0	Gm20645
AlphaDelta	0	0	Gm20645
B cell	0.00746917	0.562178	Gm20645
Beta 1	0	0	Gm20645
Beta 2	0	0	Gm20645
Ductal	0	0	Gm20645
Macrophage	0.00581695	0.437822	Gm20645
VEC	0	0	Gm20645
VSMC	0	0	Gm20645
Acinar	0	0	Havcr2
AlphaDelta	0	0	Havcr2
B cell	0	0	Havcr2
Beta 1	0	0	Havcr2
Beta 2	0	0	Havcr2
Ductal	0	0	Havcr2
Macrophage	0.0231669	1	Havcr2
VEC	0	0	Havcr2
VSMC	0	0	Havcr2
Acinar	0	0	Irgm2
AlphaDelta	0	0	Irgm2
B cell	0	0	Irgm2
Beta 1	0	0	Irgm2
Beta 2	0	0	Irgm2
Ductal	0	0	Irgm2
Macrophage	0.00272719	1	Irgm2
VEC	0	0	Irgm2
VSMC	0	0	Irgm2
Acinar	0	0	Pik3r5
AlphaDelta	0	0	Pik3r5
B cell	0	0	Pik3r5
Beta 1	0	0	Pik3r5
Beta 2	0	0	Pik3r5
Ductal	0	0	Pik3r5
Macrophage	0.00426337	1	Pik3r5
VEC	0	0	Pik3r5
VSMC	0	0	Pik3r5
Acinar	0	0	Zmynd15
AlphaDelta	0	0	Zmynd15
B cell	0	0	Zmynd15
Beta 1	0	0	Zmynd15
Beta 2	0	0	Zmynd15
Ductal	0	0	Zmynd15
Macrophage	0.0183523	1	Zmynd15
VEC	0	0	Zmynd15
VSMC	0	0	Zmynd15
Acinar	0	0	Tm4sf5
AlphaDelta	0	0	Tm4sf5
B cell	0	0	Tm4sf5
Beta 1	0	0	Tm4sf5
Beta 2	0	0	Tm4sf5
Ductal	0	0	Tm4sf5
Macrophage	0.0053439	1	Tm4sf5
VEC	0	0	Tm4sf5
VSMC	0	0	Tm4sf5
Acinar	0	0	Evi2a
AlphaDelta	0	0	Evi2a
B cell	0.00795619	0.264815	Evi2a
Beta 1	0	0	Evi2a
Beta 2	0	0	Evi2a
Ductal	0	0	Evi2a
Macrophage	0.0220882	0.735185	Evi2a
VEC	0	0	Evi2a
VSMC	0	0	Evi2a
Acinar	0	0	Adap2
AlphaDelta	0	0	Adap2
B cell	0	0	Adap2
Beta 1	0	0	Adap2
Beta 2	0	0	Adap2
Ductal	0	0	Adap2
Macrophage	0.0134735	1	Adap2
VEC	0	0	Adap2
VSMC	0	0	Adap2
Acinar	0	0	Slfn8
AlphaDelta	0	0	Slfn8
B cell	0	0	Slfn8
Beta 1	0	0	Slfn8
Beta 2	0	0	Slfn8
Ductal	0	0	Slfn8
Macrophage	0.0122467	1	Slfn8
VEC	0	0	Slfn8
VSMC	0	0	Slfn8
Acinar	0	0	Gm11425
AlphaDelta	0	0	Gm11425
B cell	0	0	Gm11425
Beta 1	0	0	Gm11425
Beta 2	0	0	Gm11425
Ductal	0	0	Gm11425
Macrophage	0.00250996	1	Gm11425
VEC	0	0	Gm11425
VSMC	0	0	Gm11425
Acinar	0	0	Slfn10-ps
AlphaDelta	0	0	Slfn10-ps
B cell	0	0	Slfn10-ps
Beta 1	0	0	Slfn10-ps
Beta 2	0	0	Slfn10-ps
Ductal	0	0	Slfn10-ps
Macrophage	0.0091655	1	Slfn10-ps
VEC	0	0	Slfn10-ps
VSMC	0	0	Slfn10-ps
Acinar	0	0	Slfn1
AlphaDelta	0	0	Slfn1
B cell	0	0	Slfn1
Beta 1	0	0	Slfn1
Beta 2	0	0	Slfn1
Ductal	0	0	Slfn1
Macrophage	0.0110136	1	Slfn1
VEC	0	0	Slfn1
VSMC	0	0	Slfn1
Acinar	0	0	AI662270
AlphaDelta	0	0	AI662270
B cell	0.0339816	0.669312	AI662270
Beta 1	0	0	AI662270
Beta 2	0	0	AI662270
Ductal	0	0	AI662270
Macrophage	0.0167893	0.330688	AI662270
VEC	0	0	AI662270
VSMC	0	0	AI662270
Acinar	0	0	Ccl5
AlphaDelta	0	0	Ccl5
B cell	0	0	Ccl5
Beta 1	0	0	Ccl5
Beta 2	0	0	Ccl5
Ductal	0	0	Ccl5
Macrophage	0.101062	1	Ccl5
VEC	0	0	Ccl5
VSMC	0	0	Ccl5
Acinar	0	0	Xylt2
AlphaDelta	0	0	Xylt2
B cell	0	0	Xylt2
Beta 1	0	0	Xylt2
Beta 2	0	0	Xylt2
Ductal	0	0	Xylt2
Macrophage	0.00531832	1	Xylt2
VEC	0	0	Xylt2
VSMC	0	0	Xylt2
Acinar	0	0	Abi3
AlphaDelta	0	0	Abi3
B cell	0.0143087	0.440625	Abi3
Beta 1	0	0	Abi3
Beta 2	0	0	Abi3
Ductal	0	0	Abi3
Macrophage	0.0157082	0.483723	Abi3
VEC	0.00245667	0.0756513	Abi3
VSMC	0	0	Abi3
Acinar	0	0	Gngt2
AlphaDelta	0	0	Gngt2
B cell	0.0223572	0.278594	Gngt2
Beta 1	0	0	Gngt2
Beta 2	0	0	Gngt2
Ductal	0	0	Gngt2
Macrophage	0.0486407	0.606113	Gngt2
VEC	0.00925233	0.115293	Gngt2
VSMC	0	0	Gngt2
Acinar	0	0	Sp2
AlphaDelta	0	0	Sp2
B cell	0.00483251	0.587928	Sp2
Beta 1	0	0	Sp2
Beta 2	0	0	Sp2
Ductal	0	0	Sp2
Macrophage	0.00208877	0.254122	Sp2
VEC	0.00129828	0.157949	Sp2
VSMC	0	0	Sp2
Acinar	0	0	Arl5c
AlphaDelta	0	0	Arl5c
B cell	0.0105648	0.340196	Arl5c
Beta 1	0	0	Arl5c
Beta 2	0	0	Arl5c
Ductal	0	0	Arl5c
Macrophage	0.0204901	0.659804	Arl5c
VEC	0	0	Arl5c
VSMC	0	0	Arl5c
Acinar	0	0	Tmem106a
AlphaDelta	0	0	Tmem106a
B cell	0	0	Tmem106a
Beta 1	0	0	Tmem106a
Beta 2	0	0	Tmem106a
Ductal	0	0	Tmem106a
Macrophage	0.0318202	1	Tmem106a
VEC	0	0	Tmem106a
VSMC	0	0	Tmem106a
Acinar	0	0	Fmnl1
AlphaDelta	0	0	Fmnl1
B cell	0.0106052	0.662912	Fmnl1
Beta 1	0	0	Fmnl1
Beta 2	0	0	Fmnl1
Ductal	0	0	Fmnl1
Macrophage	0.00539269	0.337088	Fmnl1
VEC	0	0	Fmnl1
VSMC	0	0	Fmnl1
Acinar	0	0	Pecam1
AlphaDelta	0	0	Pecam1
B cell	0.0111481	0.254076	Pecam1
Beta 1	0	0	Pecam1
Beta 2	0	0	Pecam1
Ductal	0	0	Pecam1
Macrophage	0.0066462	0.151473	Pecam1
VEC	0.0260828	0.594451	Pecam1
VSMC	0	0	Pecam1
Acinar	0	0	Milr1
AlphaDelta	0	0	Milr1
B cell	0	0	Milr1
Beta 1	0	0	Milr1
Beta 2	0	0	Milr1
Ductal	0	0	Milr1
Macrophage	0.0119739	1	Milr1
VEC	0	0	Milr1
VSMC	0	0	Milr1
Acinar	0	0	Cd300a
AlphaDelta	0	0	Cd300a
B cell	0	0	Cd300a
Beta 1	0	0	Cd300a
Beta 2	0	0	Cd300a
Ductal	0	0	Cd300a
Macrophage	0.00617034	1	Cd300a
VEC	0	0	Cd300a
VSMC	0	0	Cd300a
Acinar	0	0	AF251705
AlphaDelta	0	0	AF251705
B cell	0	0	AF251705
Beta 1	0	0	AF251705
Beta 2	0	0	AF251705
Ductal	0	0	AF251705
Macrophage	0.0411081	1	AF251705
VEC	0	0	AF251705
VSMC	0	0	AF251705
Acinar	0	0	Trim65
AlphaDelta	0	0	Trim65
B cell	0	0	Trim65
Beta 1	0	0	Trim65
Beta 2	0	0	Trim65
Ductal	0	0	Trim65
Macrophage	0.00247132	1	Trim65
VEC	0	0	Trim65
VSMC	0	0	Trim65
Acinar	0	0	Pqlc3
AlphaDelta	0	0	Pqlc3
B cell	0.00828365	0.711605	Pqlc3
Beta 1	0	0	Pqlc3
Beta 2	0	0	Pqlc3
Ductal	0	0	Pqlc3
Macrophage	0.00335715	0.288395	Pqlc3
VEC	0	0	Pqlc3
VSMC	0	0	Pqlc3
Acinar	0	0	Rsad2
AlphaDelta	0	0	Rsad2
B cell	0	0	Rsad2
Beta 1	0	0	Rsad2
Beta 2	0	0	Rsad2
Ductal	0	0	Rsad2
Macrophage	0.031555	0.963403	Rsad2
VEC	0.0011987	0.0365972	Rsad2
VSMC	0	0	Rsad2
Acinar	0	0	Cmpk2
AlphaDelta	0	0	Cmpk2
B cell	0	0	Cmpk2
Beta 1	0	0	Cmpk2
Beta 2	0	0	Cmpk2
Ductal	0	0	Cmpk2
Macrophage	0.0103362	1	Cmpk2
VEC	0	0	Cmpk2
VSMC	0	0	Cmpk2
Acinar	0	0	Pik3cg
AlphaDelta	0	0	Pik3cg
B cell	0	0	Pik3cg
Beta 1	0	0	Pik3cg
Beta 2	0	0	Pik3cg
Ductal	0	0	Pik3cg
Macrophage	0.00310884	1	Pik3cg
VEC	0	0	Pik3cg
VSMC	0	0	Pik3cg
Acinar	0	0	CT572998.1
AlphaDelta	0	0	CT572998.1
B cell	0	0	CT572998.1
Beta 1	0	0	CT572998.1
Beta 2	0	0	CT572998.1
Ductal	0	0	CT572998.1
Macrophage	0.00664555	1	CT572998.1
VEC	0	0	CT572998.1
VSMC	0	0	CT572998.1
Acinar	0	0	Pygl
AlphaDelta	0	0	Pygl
B cell	0	0	Pygl
Beta 1	0	0	Pygl
Beta 2	0	0	Pygl
Ductal	0	0	Pygl
Macrophage	0.00435766	1	Pygl
VEC	0	0	Pygl
VSMC	0	0	Pygl
Acinar	0	0	Arg2
AlphaDelta	0	0	Arg2
B cell	0	0	Arg2
Beta 1	0	0	Arg2
Beta 2	0	0	Arg2
Ductal	0	0	Arg2
Macrophage	0.0336074	1	Arg2
VEC	0	0	Arg2
VSMC	0	0	Arg2
Acinar	0	0	Adck1
AlphaDelta	0	0	Adck1
B cell	0	0	Adck1
Beta 1	0	0	Adck1
Beta 2	0	0	Adck1
Ductal	0	0	Adck1
Macrophage	0.00226327	1	Adck1
VEC	0	0	Adck1
VSMC	0	0	Adck1
Acinar	0	0	Gpr65
AlphaDelta	0	0	Gpr65
B cell	0	0	Gpr65
Beta 1	0	0	Gpr65
Beta 2	0	0	Gpr65
Ductal	0	0	Gpr65
Macrophage	0.0106353	1	Gpr65
VEC	0	0	Gpr65
VSMC	0	0	Gpr65
Acinar	0	0	Adssl1
AlphaDelta	0	0	Adssl1
B cell	0	0	Adssl1
Beta 1	0	0	Adssl1
Beta 2	0	0	Adssl1
Ductal	0	0	Adssl1
Macrophage	0.0222663	1	Adssl1
VEC	0	0	Adssl1
VSMC	0	0	Adssl1
Acinar	0	0	Ly86
AlphaDelta	0	0	Ly86
B cell	0.0159212	0.48833	Ly86
Beta 1	0	0	Ly86
Beta 2	0	0	Ly86
Ductal	0	0	Ly86
Macrophage	0.0166822	0.51167	Ly86
VEC	0	0	Ly86
VSMC	0	0	Ly86
Acinar	0	0	Cd83
AlphaDelta	0	0	Cd83
B cell	0.0399113	0.677779	Cd83
Beta 1	0	0	Cd83
Beta 2	0	0	Cd83
Ductal	0	0	Cd83
Macrophage	0.0189741	0.322221	Cd83
VEC	0	0	Cd83
VSMC	0	0	Cd83
Acinar	0	0	Syk
AlphaDelta	0	0	Syk
B cell	0.017437	0.528461	Syk
Beta 1	0	0	Syk
Beta 2	0	0	Syk
Ductal	0	0	Syk
Macrophage	0.0155588	0.471539	Syk
VEC	0	0	Syk
VSMC	0	0	Syk
Acinar	0	0	Arl10
AlphaDelta	0	0	Arl10
B cell	0	0	Arl10
Beta 1	0	0	Arl10
Beta 2	0	0	Arl10
Ductal	0	0	Arl10
Macrophage	0.00219037	1	Arl10
VEC	0	0	Arl10
VSMC	0	0	Arl10
Acinar	0	0	Dok3
AlphaDelta	0	0	Dok3
B cell	0.0223929	0.706975	Dok3
Beta 1	0	0	Dok3
Beta 2	0	0	Dok3
Ductal	0	0	Dok3
Macrophage	0.00928135	0.293025	Dok3
VEC	0	0	Dok3
VSMC	0	0	Dok3
Acinar	0	0	Tifab
AlphaDelta	0	0	Tifab
B cell	0	0	Tifab
Beta 1	0	0	Tifab
Beta 2	0	0	Tifab
Ductal	0	0	Tifab
Macrophage	0.00255056	1	Tifab
VEC	0	0	Tifab
VSMC	0	0	Tifab
Acinar	0	0	4930486L24Rik
AlphaDelta	0	0	4930486L24Rik
B cell	0	0	4930486L24Rik
Beta 1	0	0	4930486L24Rik
Beta 2	0	0	4930486L24Rik
Ductal	0	0	4930486L24Rik
Macrophage	0.00327337	1	4930486L24Rik
VEC	0	0	4930486L24Rik
VSMC	0	0	4930486L24Rik
Acinar	0	0	Gm10116
AlphaDelta	0	0	Gm10116
B cell	0	0	Gm10116
Beta 1	0	0	Gm10116
Beta 2	0	0	Gm10116
Ductal	0	0	Gm10116
Macrophage	0.00348376	1	Gm10116
VEC	0	0	Gm10116
VSMC	0	0	Gm10116
Acinar	0	0	Dnase1l3
AlphaDelta	0	0	Dnase1l3
B cell	0	0	Dnase1l3
Beta 1	0	0	Dnase1l3
Beta 2	0	0	Dnase1l3
Ductal	0	0	Dnase1l3
Macrophage	0.00472707	1	Dnase1l3
VEC	0	0	Dnase1l3
VSMC	0	0	Dnase1l3
Acinar	0	0	Ndst2
AlphaDelta	0	0	Ndst2
B cell	0	0	Ndst2
Beta 1	0	0	Ndst2
Beta 2	0	0	Ndst2
Ductal	0	0	Ndst2
Macrophage	0.00251021	1	Ndst2
VEC	0	0	Ndst2
VSMC	0	0	Ndst2
Acinar	0	0	Stab1
AlphaDelta	0	0	Stab1
B cell	0	0	Stab1
Beta 1	0	0	Stab1
Beta 2	0	0	Stab1
Ductal	0	0	Stab1
Macrophage	0.0170644	0.821283	Stab1
VEC	0.00371332	0.178717	Stab1
VSMC	0	0	Stab1
Acinar	0	0	Arhgap22
AlphaDelta	0	0	Arhgap22
B cell	0	0	Arhgap22
Beta 1	0	0	Arhgap22
Beta 2	0	0	Arhgap22
Ductal	0	0	Arhgap22
Macrophage	0.00511119	1	Arhgap22
VEC	0	0	Arhgap22
VSMC	0	0	Arhgap22
Acinar	0	0	Phf11b
AlphaDelta	0	0	Phf11b
B cell	0.0106144	0.3	Phf11b
Beta 1	0	0	Phf11b
Beta 2	0	0	Phf11b
Ductal	0	0	Phf11b
Macrophage	0.024767	0.7	Phf11b
VEC	0	0	Phf11b
VSMC	0	0	Phf11b
Acinar	0	0	Arl11
AlphaDelta	0	0	Arl11
B cell	0	0	Arl11
Beta 1	0	0	Arl11
Beta 2	0	0	Arl11
Ductal	0	0	Arl11
Macrophage	0.0103533	1	Arl11
VEC	0	0	Arl11
VSMC	0	0	Arl11
Acinar	0	0	Lcp1
AlphaDelta	0	0	Lcp1
B cell	0.0711562	0.572828	Lcp1
Beta 1	0	0	Lcp1
Beta 2	0	0	Lcp1
Ductal	0	0	Lcp1
Macrophage	0.0512157	0.412301	Lcp1
VEC	0.00184728	0.0148712	Lcp1
VSMC	0	0	Lcp1
Acinar	0	0	Lacc1
AlphaDelta	0	0	Lacc1
B cell	0	0	Lacc1
Beta 1	0	0	Lacc1
Beta 2	0	0	Lacc1
Ductal	0	0	Lacc1
Macrophage	0.0144929	1	Lacc1
VEC	0	0	Lacc1
VSMC	0	0	Lacc1
Acinar	0	0	Tbc1d4
AlphaDelta	0	0	Tbc1d4
B cell	0.0109131	0.47438	Tbc1d4
Beta 1	0	0	Tbc1d4
Beta 2	0	0	Tbc1d4
Ductal	0	0	Tbc1d4
Macrophage	0.0120919	0.52562	Tbc1d4
VEC	0	0	Tbc1d4
VSMC	0	0	Tbc1d4
Acinar	0	0	Gpr183
AlphaDelta	0	0	Gpr183
B cell	0.0438646	0.729899	Gpr183
Beta 1	0	0	Gpr183
Beta 2	0	0	Gpr183
Ductal	0	0	Gpr183
Macrophage	0.0162322	0.270101	Gpr183
VEC	0	0	Gpr183
VSMC	0	0	Gpr183
Acinar	0	0	Fyb
AlphaDelta	0	0	Fyb
B cell	0.0251506	0.385879	Fyb
Beta 1	0	0	Fyb
Beta 2	0	0	Fyb
Ductal	0	0	Fyb
Macrophage	0.0400268	0.614121	Fyb
VEC	0	0	Fyb
VSMC	0	0	Fyb
Acinar	0	0	Il7r
AlphaDelta	0	0	Il7r
B cell	0.0175927	0.25628	Il7r
Beta 1	0	0	Il7r
Beta 2	0	0	Il7r
Ductal	0	0	Il7r
Macrophage	0.0510539	0.74372	Il7r
VEC	0	0	Il7r
VSMC	0	0	Il7r
Acinar	0	0	Fam105a
AlphaDelta	0	0	Fam105a
B cell	0.00555751	0.251917	Fam105a
Beta 1	0	0	Fam105a
Beta 2	0	0	Fam105a
Ductal	0	0	Fam105a
Macrophage	0.0165034	0.748083	Fam105a
VEC	0	0	Fam105a
VSMC	0	0	Fam105a
Acinar	0	0	Dpys
AlphaDelta	0	0	Dpys
B cell	0	0	Dpys
Beta 1	0	0	Dpys
Beta 2	0	0	Dpys
Ductal	0	0	Dpys
Macrophage	0.0059882	1	Dpys
VEC	0	0	Dpys
VSMC	0	0	Dpys
Acinar	0	0	Smpd5
AlphaDelta	0	0	Smpd5
B cell	0	0	Smpd5
Beta 1	0	0	Smpd5
Beta 2	0	0	Smpd5
Ductal	0	0	Smpd5
Macrophage	0.0040542	1	Smpd5
VEC	0	0	Smpd5
VSMC	0	0	Smpd5
Acinar	0	0	Ncf4
AlphaDelta	0	0	Ncf4
B cell	0.034869	0.410895	Ncf4
Beta 1	0	0	Ncf4
Beta 2	0	0	Ncf4
Ductal	0	0	Ncf4
Macrophage	0.0499922	0.589105	Ncf4
VEC	0	0	Ncf4
VSMC	0	0	Ncf4
Acinar	0	0	Csf2rb2
AlphaDelta	0	0	Csf2rb2
B cell	0	0	Csf2rb2
Beta 1	0	0	Csf2rb2
Beta 2	0	0	Csf2rb2
Ductal	0	0	Csf2rb2
Macrophage	0.0229404	0.951583	Csf2rb2
VEC	0.00116722	0.0484171	Csf2rb2
VSMC	0	0	Csf2rb2
Acinar	0	0	Csf2rb
AlphaDelta	0	0	Csf2rb
B cell	0.00560984	0.123934	Csf2rb
Beta 1	0	0	Csf2rb
Beta 2	0	0	Csf2rb
Ductal	0	0	Csf2rb
Macrophage	0.0379612	0.838646	Csf2rb
VEC	0.00169384	0.0374207	Csf2rb
VSMC	0	0	Csf2rb
Acinar	0	0	Rac2
AlphaDelta	0	0	Rac2
B cell	0.119358	0.852353	Rac2
Beta 1	0	0	Rac2
Beta 2	0	0	Rac2
Ductal	0	0	Rac2
Macrophage	0.0206754	0.147647	Rac2
VEC	0	0	Rac2
VSMC	0	0	Rac2
Acinar	0	0	Cyth4
AlphaDelta	0	0	Cyth4
B cell	0.0147366	0.403337	Cyth4
Beta 1	0	0	Cyth4
Beta 2	0	0	Cyth4
Ductal	0	0	Cyth4
Macrophage	0.0218001	0.596663	Cyth4
VEC	0	0	Cyth4
VSMC	0	0	Cyth4
Acinar	0	0	Zfp385a
AlphaDelta	0	0	Zfp385a
B cell	0	0	Zfp385a
Beta 1	0	0	Zfp385a
Beta 2	0	0	Zfp385a
Ductal	0	0	Zfp385a
Macrophage	0.00296078	1	Zfp385a
VEC	0	0	Zfp385a
VSMC	0	0	Zfp385a
Acinar	0	0	Nckap1l
AlphaDelta	0	0	Nckap1l
B cell	0.006179	0.259385	Nckap1l
Beta 1	0	0	Nckap1l
Beta 2	0	0	Nckap1l
Ductal	0	0	Nckap1l
Macrophage	0.0176427	0.740615	Nckap1l
VEC	0	0	Nckap1l
VSMC	0	0	Nckap1l
Acinar	0	0	Snx29
AlphaDelta	0	0	Snx29
B cell	0.00713943	0.667165	Snx29
Beta 1	0	0	Snx29
Beta 2	0	0	Snx29
Ductal	0	0	Snx29
Macrophage	0.00356172	0.332835	Snx29
VEC	0	0	Snx29
VSMC	0	0	Snx29
Acinar	0	0	Lrrc33
AlphaDelta	0	0	Lrrc33
B cell	0.00509824	0.291175	Lrrc33
Beta 1	0	0	Lrrc33
Beta 2	0	0	Lrrc33
Ductal	0	0	Lrrc33
Macrophage	0.010616	0.606308	Lrrc33
VEC	0.00179499	0.102517	Lrrc33
VSMC	0	0	Lrrc33
Acinar	0	0	Cd86
AlphaDelta	0	0	Cd86
B cell	0.00773927	0.168033	Cd86
Beta 1	0	0	Cd86
Beta 2	0	0	Cd86
Ductal	0	0	Cd86
Macrophage	0.0383188	0.831967	Cd86
VEC	0	0	Cd86
VSMC	0	0	Cd86
Acinar	0	0	Hcls1
AlphaDelta	0	0	Hcls1
B cell	0.0380197	0.475428	Hcls1
Beta 1	0	0	Hcls1
Beta 2	0	0	Hcls1
Ductal	0	0	Hcls1
Macrophage	0.0376672	0.47102	Hcls1
VEC	0.00428254	0.0535522	Hcls1
VSMC	0	0	Hcls1
Acinar	0	0	Samsn1
AlphaDelta	0	0	Samsn1
B cell	0.0240124	0.554842	Samsn1
Beta 1	0	0	Samsn1
Beta 2	0	0	Samsn1
Ductal	0	0	Samsn1
Macrophage	0.0176772	0.408458	Samsn1
VEC	0.00158829	0.0366997	Samsn1
VSMC	0	0	Samsn1
Acinar	0	0	mmu-mir-155
AlphaDelta	0	0	mmu-mir-155
B cell	0	0	mmu-mir-155
Beta 1	0	0	mmu-mir-155
Beta 2	0	0	mmu-mir-155
Ductal	0	0	mmu-mir-155
Macrophage	0.00777596	1	mmu-mir-155
VEC	0	0	mmu-mir-155
VSMC	0	0	mmu-mir-155
Acinar	0	0	Mis18a
AlphaDelta	0	0	Mis18a
B cell	0.00811876	0.716346	Mis18a
Beta 1	0	0	Mis18a
Beta 2	0	0	Mis18a
Ductal	0	0	Mis18a
Macrophage	0.00219184	0.193393	Mis18a
VEC	0.00102298	0.0902609	Mis18a
VSMC	0	0	Mis18a
Acinar	0	0	Donson
AlphaDelta	0	0	Donson
B cell	0.00705326	0.660244	Donson
Beta 1	0	0	Donson
Beta 2	0	0	Donson
Ductal	0	0	Donson
Macrophage	0.00362955	0.339756	Donson
VEC	0	0	Donson
VSMC	0	0	Donson
Acinar	0	0	Mx1
AlphaDelta	0	0	Mx1
B cell	0	0	Mx1
Beta 1	0	0	Mx1
Beta 2	0	0	Mx1
Ductal	0	0	Mx1
Macrophage	0.0126179	1	Mx1
VEC	0	0	Mx1
VSMC	0	0	Mx1
Acinar	0	0	Mx2
AlphaDelta	0	0	Mx2
B cell	0	0	Mx2
Beta 1	0	0	Mx2
Beta 2	0	0	Mx2
Ductal	0	0	Mx2
Macrophage	0.00432177	1	Mx2
VEC	0	0	Mx2
VSMC	0	0	Mx2
Acinar	0	0	AC141882.1
AlphaDelta	0	0	AC141882.1
B cell	0	0	AC141882.1
Beta 1	0	0	AC141882.1
Beta 2	0	0	AC141882.1
Ductal	0	0	AC141882.1
Macrophage	0.00300968	1	AC141882.1
VEC	0	0	AC141882.1
VSMC	0	0	AC141882.1
Acinar	0	0	Def6
AlphaDelta	0	0	Def6
B cell	0.0132164	0.724726	Def6
Beta 1	0	0	Def6
Beta 2	0	0	Def6
Ductal	0	0	Def6
Macrophage	0.00502003	0.275274	Def6
VEC	0	0	Def6
VSMC	0	0	Def6
Acinar	0	0	H2-DMa
AlphaDelta	0	0	H2-DMa
B cell	0.0462084	0.785955	H2-DMa
Beta 1	0	0	H2-DMa
Beta 2	0	0	H2-DMa
Ductal	0	0	H2-DMa
Macrophage	0.0125843	0.214045	H2-DMa
VEC	0	0	H2-DMa
VSMC	0	0	H2-DMa
Acinar	0	0	H2-DMb1
AlphaDelta	0	0	H2-DMb1
B cell	0.0206709	0.617085	H2-DMb1
Beta 1	0	0	H2-DMb1
Beta 2	0	0	H2-DMb1
Ductal	0	0	H2-DMb1
Macrophage	0.0128268	0.382915	H2-DMb1
VEC	0	0	H2-DMb1
VSMC	0	0	H2-DMb1
Acinar	0	0	H2-Ab1
AlphaDelta	0	0	H2-Ab1
B cell	0.105062	0.575256	H2-Ab1
Beta 1	0	0	H2-Ab1
Beta 2	0	0	H2-Ab1
Ductal	0	0	H2-Ab1
Macrophage	0.0775734	0.424744	H2-Ab1
VEC	0	0	H2-Ab1
VSMC	0	0	H2-Ab1
Acinar	0	0	H2-Aa
AlphaDelta	0	0	H2-Aa
B cell	0.128613	0.601614	H2-Aa
Beta 1	0	0	H2-Aa
Beta 2	0	0	H2-Aa
Ductal	0	0	H2-Aa
Macrophage	0.085167	0.398386	H2-Aa
VEC	0	0	H2-Aa
VSMC	0	0	H2-Aa
Acinar	0	0	H2-Eb1
AlphaDelta	0	0	H2-Eb1
B cell	0.125321	0.604616	H2-Eb1
Beta 1	0	0	H2-Eb1
Beta 2	0	0	H2-Eb1
Ductal	0	0	H2-Eb1
Macrophage	0.0819529	0.395384	H2-Eb1
VEC	0	0	H2-Eb1
VSMC	0	0	H2-Eb1
Acinar	0	0	H2-Ea-ps
AlphaDelta	0	0	H2-Ea-ps
B cell	0.117166	0.750002	H2-Ea-ps
Beta 1	0	0	H2-Ea-ps
Beta 2	0	0	H2-Ea-ps
Ductal	0	0	H2-Ea-ps
Macrophage	0.0390547	0.249998	H2-Ea-ps
VEC	0	0	H2-Ea-ps
VSMC	0	0	H2-Ea-ps
Acinar	0	0	Aif1
AlphaDelta	0	0	Aif1
B cell	0	0	Aif1
Beta 1	0	0	Aif1
Beta 2	0	0	Aif1
Ductal	0	0	Aif1
Macrophage	0.0561176	1	Aif1
VEC	0	0	Aif1
VSMC	0	0	Aif1
Acinar	0	0	H2-Q5
AlphaDelta	0	0	H2-Q5
B cell	0.00574179	0.580653	H2-Q5
Beta 1	0	0	H2-Q5
Beta 2	0	0	H2-Q5
Ductal	0	0	H2-Q5
Macrophage	0.00414671	0.419347	H2-Q5
VEC	0	0	H2-Q5
VSMC	0	0	H2-Q5
Acinar	0	0	H2-T10
AlphaDelta	0	0	H2-T10
B cell	0	0	H2-T10
Beta 1	0	0	H2-T10
Beta 2	0	0	H2-T10
Ductal	0	0	H2-T10
Macrophage	0.00236194	1	H2-T10
VEC	0	0	H2-T10
VSMC	0	0	H2-T10
Acinar	0	0	Tfeb
AlphaDelta	0	0	Tfeb
B cell	0.00717535	0.697379	Tfeb
Beta 1	0	0	Tfeb
Beta 2	0	0	Tfeb
Ductal	0	0	Tfeb
Macrophage	0.00311368	0.302621	Tfeb
VEC	0	0	Tfeb
VSMC	0	0	Tfeb
Acinar	0	0	Trem2
AlphaDelta	0	0	Trem2
B cell	0	0	Trem2
Beta 1	0	0	Trem2
Beta 2	0	0	Trem2
Ductal	0	0	Trem2
Macrophage	0.0351931	1	Trem2
VEC	0	0	Trem2
VSMC	0	0	Trem2
Acinar	0	0	Ebi3
AlphaDelta	0	0	Ebi3
B cell	0	0	Ebi3
Beta 1	0	0	Ebi3
Beta 2	0	0	Ebi3
Ductal	0	0	Ebi3
Macrophage	0.00341788	1	Ebi3
VEC	0	0	Ebi3
VSMC	0	0	Ebi3
Acinar	0	0	Vav1
AlphaDelta	0	0	Vav1
B cell	0.00929235	0.396386	Vav1
Beta 1	0	0	Vav1
Beta 2	0	0	Vav1
Ductal	0	0	Vav1
Macrophage	0.0141503	0.603614	Vav1
VEC	0	0	Vav1
VSMC	0	0	Vav1
Acinar	0	0	Emr1
AlphaDelta	0	0	Emr1
B cell	0	0	Emr1
Beta 1	0	0	Emr1
Beta 2	0	0	Emr1
Ductal	0	0	Emr1
Macrophage	0.0119022	1	Emr1
VEC	0	0	Emr1
VSMC	0	0	Emr1
Acinar	0	0	Emilin2
AlphaDelta	0	0	Emilin2
B cell	0	0	Emilin2
Beta 1	0	0	Emilin2
Beta 2	0	0	Emilin2
Ductal	0	0	Emilin2
Macrophage	0.0233312	1	Emilin2
VEC	0	0	Emilin2
VSMC	0	0	Emilin2
Acinar	0	0	Xdh
AlphaDelta	0	0	Xdh
B cell	0	0	Xdh
Beta 1	0	0	Xdh
Beta 2	0	0	Xdh
Ductal	0	0	Xdh
Macrophage	0.0038805	1	Xdh
VEC	0	0	Xdh
VSMC	0	0	Xdh
Acinar	0	0	Map3k8
AlphaDelta	0	0	Map3k8
B cell	0.00447154	0.451734	Map3k8
Beta 1	0	0	Map3k8
Beta 2	0	0	Map3k8
Ductal	0	0	Map3k8
Macrophage	0.0041733	0.421604	Map3k8
VEC	0.00125378	0.126662	Map3k8
VSMC	0	0	Map3k8
Acinar	0	0	Csf1r
AlphaDelta	0	0	Csf1r
B cell	0	0	Csf1r
Beta 1	0	0	Csf1r
Beta 2	0	0	Csf1r
Ductal	0	0	Csf1r
Macrophage	0.0326197	1	Csf1r
VEC	0	0	Csf1r
VSMC	0	0	Csf1r
Acinar	0	0	Aldh3b1
AlphaDelta	0	0	Aldh3b1
B cell	0.00479875	0.333655	Aldh3b1
Beta 1	0	0	Aldh3b1
Beta 2	0	0	Aldh3b1
Ductal	0	0	Aldh3b1
Macrophage	0.00958362	0.666345	Aldh3b1
VEC	0	0	Aldh3b1
VSMC	0	0	Aldh3b1
Acinar	0	0	Rad9a
AlphaDelta	0	0	Rad9a
B cell	0	0	Rad9a
Beta 1	0	0	Rad9a
Beta 2	0	0	Rad9a
Ductal	0	0	Rad9a
Macrophage	0.00225178	1	Rad9a
VEC	0	0	Rad9a
VSMC	0	0	Rad9a
Acinar	0	0	Ap5b1
AlphaDelta	0	0	Ap5b1
B cell	0	0	Ap5b1
Beta 1	0	0	Ap5b1
Beta 2	0	0	Ap5b1
Ductal	0	0	Ap5b1
Macrophage	0.00262269	1	Ap5b1
VEC	0	0	Ap5b1
VSMC	0	0	Ap5b1
Acinar	0	0	Ccdc88b
AlphaDelta	0	0	Ccdc88b
B cell	0	0	Ccdc88b
Beta 1	0	0	Ccdc88b
Beta 2	0	0	Ccdc88b
Ductal	0	0	Ccdc88b
Macrophage	0.00609711	1	Ccdc88b
VEC	0	0	Ccdc88b
VSMC	0	0	Ccdc88b
Acinar	0	0	Fermt3
AlphaDelta	0	0	Fermt3
B cell	0.0256528	0.532272	Fermt3
Beta 1	0	0	Fermt3
Beta 2	0	0	Fermt3
Ductal	0	0	Fermt3
Macrophage	0.0225421	0.467728	Fermt3
VEC	0	0	Fermt3
VSMC	0	0	Fermt3
Acinar	0	0	Incenp
AlphaDelta	0	0	Incenp
B cell	0.00641583	0.742556	Incenp
Beta 1	0	0	Incenp
Beta 2	0	0	Incenp
Ductal	0	0	Incenp
Macrophage	0.00222437	0.257444	Incenp
VEC	0	0	Incenp
VSMC	0	0	Incenp
Acinar	0	0	Ms4a7
AlphaDelta	0	0	Ms4a7
B cell	0	0	Ms4a7
Beta 1	0	0	Ms4a7
Beta 2	0	0	Ms4a7
Ductal	0	0	Ms4a7
Macrophage	0.0654144	1	Ms4a7
VEC	0	0	Ms4a7
VSMC	0	0	Ms4a7
Acinar	0	0	Ms4a4c
AlphaDelta	0	0	Ms4a4c
B cell	0.013121	0.262498	Ms4a4c
Beta 1	0	0	Ms4a4c
Beta 2	0	0	Ms4a4c
Ductal	0	0	Ms4a4c
Macrophage	0.036864	0.737502	Ms4a4c
VEC	0	0	Ms4a4c
VSMC	0	0	Ms4a4c
Acinar	0	0	Ms4a6c
AlphaDelta	0	0	Ms4a6c
B cell	0.00857478	0.146783	Ms4a6c
Beta 1	0	0	Ms4a6c
Beta 2	0	0	Ms4a6c
Ductal	0	0	Ms4a6c
Macrophage	0.0498432	0.853217	Ms4a6c
VEC	0	0	Ms4a6c
VSMC	0	0	Ms4a6c
Acinar	0	0	Ms4a6b
AlphaDelta	0	0	Ms4a6b
B cell	0.015526	0.2877	Ms4a6b
Beta 1	0	0	Ms4a6b
Beta 2	0	0	Ms4a6b
Ductal	0	0	Ms4a6b
Macrophage	0.0384399	0.7123	Ms4a6b
VEC	0	0	Ms4a6b
VSMC	0	0	Ms4a6b
Acinar	0	0	Ms4a6d
AlphaDelta	0	0	Ms4a6d
B cell	0	0	Ms4a6d
Beta 1	0	0	Ms4a6d
Beta 2	0	0	Ms4a6d
Ductal	0	0	Ms4a6d
Macrophage	0.0662041	1	Ms4a6d
VEC	0	0	Ms4a6d
VSMC	0	0	Ms4a6d
Acinar	0	0	Mpeg1
AlphaDelta	0	0	Mpeg1
B cell	0	0	Mpeg1
Beta 1	0	0	Mpeg1
Beta 2	0	0	Mpeg1
Ductal	0	0	Mpeg1
Macrophage	0.0391498	1	Mpeg1
VEC	0	0	Mpeg1
VSMC	0	0	Mpeg1
Acinar	0	0	Fam111a
AlphaDelta	0	0	Fam111a
B cell	0.0201234	0.780878	Fam111a
Beta 1	0	0	Fam111a
Beta 2	0	0	Fam111a
Ductal	0	0	Fam111a
Macrophage	0.00430123	0.166907	Fam111a
VEC	0.00134558	0.0522148	Fam111a
VSMC	0	0	Fam111a
Acinar	0	0	Lpxn
AlphaDelta	0	0	Lpxn
B cell	0.0294908	0.63246	Lpxn
Beta 1	0	0	Lpxn
Beta 2	0	0	Lpxn
Ductal	0	0	Lpxn
Macrophage	0.0171379	0.36754	Lpxn
VEC	0	0	Lpxn
VSMC	0	0	Lpxn
Acinar	0	0	Gcnt1
AlphaDelta	0	0	Gcnt1
B cell	0	0	Gcnt1
Beta 1	0	0	Gcnt1
Beta 2	0	0	Gcnt1
Ductal	0	0	Gcnt1
Macrophage	0.00309262	1	Gcnt1
VEC	0	0	Gcnt1
VSMC	0	0	Gcnt1
Acinar	0	0	Nmrk1
AlphaDelta	0	0	Nmrk1
B cell	0	0	Nmrk1
Beta 1	0	0	Nmrk1
Beta 2	0	0	Nmrk1
Ductal	0	0	Nmrk1
Macrophage	0.00258758	1	Nmrk1
VEC	0	0	Nmrk1
VSMC	0	0	Nmrk1
Acinar	0	0	Fam189a2
AlphaDelta	0	0	Fam189a2
B cell	0	0	Fam189a2
Beta 1	0	0	Fam189a2
Beta 2	0	0	Fam189a2
Ductal	0	0	Fam189a2
Macrophage	0.00347902	1	Fam189a2
VEC	0	0	Fam189a2
VSMC	0	0	Fam189a2
Acinar	0	0	Dock8
AlphaDelta	0	0	Dock8
B cell	0.0134456	0.65634	Dock8
Beta 1	0	0	Dock8
Beta 2	0	0	Dock8
Ductal	0	0	Dock8
Macrophage	0.00485212	0.236854	Dock8
VEC	0.002188	0.106806	Dock8
VSMC	0	0	Dock8
Acinar	0	0	Insl6
AlphaDelta	0	0	Insl6
B cell	0	0	Insl6
Beta 1	0	0	Insl6
Beta 2	0	0	Insl6
Ductal	0	0	Insl6
Macrophage	0.00579351	1	Insl6
VEC	0	0	Insl6
VSMC	0	0	Insl6
Acinar	0	0	Cd274
AlphaDelta	0	0	Cd274
B cell	0.011178	0.284795	Cd274
Beta 1	0	0	Cd274
Beta 2	0	0	Cd274
Ductal	0	0	Cd274
Macrophage	0.0280713	0.715205	Cd274
VEC	0	0	Cd274
VSMC	0	0	Cd274
Acinar	0	0	Ifit2
AlphaDelta	0	0	Ifit2
B cell	0	0	Ifit2
Beta 1	0	0	Ifit2
Beta 2	0	0	Ifit2
Ductal	0	0	Ifit2
Macrophage	0.0163885	1	Ifit2
VEC	0	0	Ifit2
VSMC	0	0	Ifit2
Acinar	0	0	Entpd1
AlphaDelta	0	0	Entpd1
B cell	0.00404048	0.163172	Entpd1
Beta 1	0	0	Entpd1
Beta 2	0	0	Entpd1
Ductal	0	0	Entpd1
Macrophage	0.0120316	0.485888	Entpd1
VEC	0.00868998	0.35094	Entpd1
VSMC	0	0	Entpd1
Acinar	0	0	Tsga10
AlphaDelta	0	0	Tsga10
B cell	0	0	Tsga10
Beta 1	0	0	Tsga10
Beta 2	0	0	Tsga10
Ductal	0	0	Tsga10
Macrophage	0.00224544	1	Tsga10
VEC	0	0	Tsga10
VSMC	0	0	Tsga10
Acinar	0	0	Fzd7
AlphaDelta	0	0	Fzd7
B cell	0	0	Fzd7
Beta 1	0	0	Fzd7
Beta 2	0	0	Fzd7
Ductal	0	0	Fzd7
Macrophage	0.00855916	1	Fzd7
VEC	0	0	Fzd7
VSMC	0	0	Fzd7
Acinar	0	0	Sp110
AlphaDelta	0	0	Sp110
B cell	0.0306256	0.714721	Sp110
Beta 1	0	0	Sp110
Beta 2	0	0	Sp110
Ductal	0	0	Sp110
Macrophage	0.0122241	0.285279	Sp110
VEC	0	0	Sp110
VSMC	0	0	Sp110
Acinar	0	0	Sp140
AlphaDelta	0	0	Sp140
B cell	0.031985	0.730613	Sp140
Beta 1	0	0	Sp140
Beta 2	0	0	Sp140
Ductal	0	0	Sp140
Macrophage	0.0117933	0.269387	Sp140
VEC	0	0	Sp140
VSMC	0	0	Sp140
Acinar	0	0	Inpp5d
AlphaDelta	0	0	Inpp5d
B cell	0.0183851	0.421947	Inpp5d
Beta 1	0	0	Inpp5d
Beta 2	0	0	Inpp5d
Ductal	0	0	Inpp5d
Macrophage	0.0173257	0.397635	Inpp5d
VEC	0.00786113	0.180417	Inpp5d
VSMC	0	0	Inpp5d
Acinar	0	0	Tnfrsf11a
AlphaDelta	0	0	Tnfrsf11a
B cell	0	0	Tnfrsf11a
Beta 1	0	0	Tnfrsf11a
Beta 2	0	0	Tnfrsf11a
Ductal	0	0	Tnfrsf11a
Macrophage	0.00654537	1	Tnfrsf11a
VEC	0	0	Tnfrsf11a
VSMC	0	0	Tnfrsf11a
Acinar	0	0	Serpinb8
AlphaDelta	0	0	Serpinb8
B cell	0	0	Serpinb8
Beta 1	0	0	Serpinb8
Beta 2	0	0	Serpinb8
Ductal	0	0	Serpinb8
Macrophage	0.00278804	1	Serpinb8
VEC	0	0	Serpinb8
VSMC	0	0	Serpinb8
Acinar	0	0	Zranb3
AlphaDelta	0	0	Zranb3
B cell	0	0	Zranb3
Beta 1	0	0	Zranb3
Beta 2	0	0	Zranb3
Ductal	0	0	Zranb3
Macrophage	0.00432514	1	Zranb3
VEC	0	0	Zranb3
VSMC	0	0	Zranb3
Acinar	0	0	Cxcr4
AlphaDelta	0	0	Cxcr4
B cell	0.0316329	0.615475	Cxcr4
Beta 1	0	0	Cxcr4
Beta 2	0	0	Cxcr4
Ductal	0	0	Cxcr4
Macrophage	0.0153739	0.299126	Cxcr4
VEC	0.00438915	0.0853988	Cxcr4
VSMC	0	0	Cxcr4
Acinar	0	0	Rassf5
AlphaDelta	0	0	Rassf5
B cell	0.0145085	0.793193	Rassf5
Beta 1	0	0	Rassf5
Beta 2	0	0	Rassf5
Ductal	0	0	Rassf5
Macrophage	0.00378276	0.206807	Rassf5
VEC	0	0	Rassf5
VSMC	0	0	Rassf5
Acinar	0	0	5430435G22Rik
AlphaDelta	0	0	5430435G22Rik
B cell	0	0	5430435G22Rik
Beta 1	0	0	5430435G22Rik
Beta 2	0	0	5430435G22Rik
Ductal	0	0	5430435G22Rik
Macrophage	0.00970545	1	5430435G22Rik
VEC	0	0	5430435G22Rik
VSMC	0	0	5430435G22Rik
Acinar	0	0	Kif21b
AlphaDelta	0	0	Kif21b
B cell	0.00422869	0.485775	Kif21b
Beta 1	0	0	Kif21b
Beta 2	0	0	Kif21b
Ductal	0	0	Kif21b
Macrophage	0.00447635	0.514225	Kif21b
VEC	0	0	Kif21b
VSMC	0	0	Kif21b
Acinar	0	0	Ptprc
AlphaDelta	0	0	Ptprc
B cell	0.0720017	0.684182	Ptprc
Beta 1	0	0	Ptprc
Beta 2	0	0	Ptprc
Ductal	0	0	Ptprc
Macrophage	0.0332359	0.315818	Ptprc
VEC	0	0	Ptprc
VSMC	0	0	Ptprc
Acinar	0	0	Rgs1
AlphaDelta	0	0	Rgs1
B cell	0.0434234	0.381936	Rgs1
Beta 1	0	0	Rgs1
Beta 2	0	0	Rgs1
Ductal	0	0	Rgs1
Macrophage	0.0702693	0.618064	Rgs1
VEC	0	0	Rgs1
VSMC	0	0	Rgs1
Acinar	0	0	Ncf2
AlphaDelta	0	0	Ncf2
B cell	0.0108899	0.426665	Ncf2
Beta 1	0	0	Ncf2
Beta 2	0	0	Ncf2
Ductal	0	0	Ncf2
Macrophage	0.0146334	0.573335	Ncf2
VEC	0	0	Ncf2
VSMC	0	0	Ncf2
Acinar	0	0	Fcgr2b
AlphaDelta	0	0	Fcgr2b
B cell	0.00762089	0.189492	Fcgr2b
Beta 1	0	0	Fcgr2b
Beta 2	0	0	Fcgr2b
Ductal	0	0	Fcgr2b
Macrophage	0.0325966	0.810508	Fcgr2b
VEC	0	0	Fcgr2b
VSMC	0	0	Fcgr2b
Acinar	0	0	Fcgr3
AlphaDelta	0	0	Fcgr3
B cell	0	0	Fcgr3
Beta 1	0	0	Fcgr3
Beta 2	0	0	Fcgr3
Ductal	0	0	Fcgr3
Macrophage	0.0501563	1	Fcgr3
VEC	0	0	Fcgr3
VSMC	0	0	Fcgr3
Acinar	0	0	Fcer1g
AlphaDelta	0	0	Fcer1g
B cell	0.034971	0.213005	Fcer1g
Beta 1	0	0	Fcer1g
Beta 2	0	0	Fcer1g
Ductal	0	0	Fcer1g
Macrophage	0.129208	0.786995	Fcer1g
VEC	0	0	Fcer1g
VSMC	0	0	Fcer1g
Acinar	0	0	Arhgap30
AlphaDelta	0	0	Arhgap30
B cell	0.035047	0.637583	Arhgap30
Beta 1	0	0	Arhgap30
Beta 2	0	0	Arhgap30
Ductal	0	0	Arhgap30
Macrophage	0.0199215	0.362417	Arhgap30
VEC	0	0	Arhgap30
VSMC	0	0	Arhgap30
Acinar	0	0	Cd48
AlphaDelta	0	0	Cd48
B cell	0.0248426	0.646203	Cd48
Beta 1	0	0	Cd48
Beta 2	0	0	Cd48
Ductal	0	0	Cd48
Macrophage	0.0136014	0.353797	Cd48
VEC	0	0	Cd48
VSMC	0	0	Cd48
Acinar	0	0	Cd84
AlphaDelta	0	0	Cd84
B cell	0.0196286	0.428591	Cd84
Beta 1	0	0	Cd84
Beta 2	0	0	Cd84
Ductal	0	0	Cd84
Macrophage	0.0261694	0.571409	Cd84
VEC	0	0	Cd84
VSMC	0	0	Cd84
Acinar	0	0	Slamf9
AlphaDelta	0	0	Slamf9
B cell	0.00501425	0.403506	Slamf9
Beta 1	0	0	Slamf9
Beta 2	0	0	Slamf9
Ductal	0	0	Slamf9
Macrophage	0.00741245	0.596494	Slamf9
VEC	0	0	Slamf9
VSMC	0	0	Slamf9
Acinar	0	0	Pyhin1
AlphaDelta	0	0	Pyhin1
B cell	0.00782625	0.311203	Pyhin1
Beta 1	0	0	Pyhin1
Beta 2	0	0	Pyhin1
Ductal	0	0	Pyhin1
Macrophage	0.0173221	0.688797	Pyhin1
VEC	0	0	Pyhin1
VSMC	0	0	Pyhin1
Acinar	0	0	Hlx
AlphaDelta	0	0	Hlx
B cell	0	0	Hlx
Beta 1	0	0	Hlx
Beta 2	0	0	Hlx
Ductal	0	0	Hlx
Macrophage	0.00273309	0.347465	Hlx
VEC	0.00513269	0.652535	Hlx
VSMC	0	0	Hlx
Acinar	0	0	Dclre1c
AlphaDelta	0	0	Dclre1c
B cell	0	0	Dclre1c
Beta 1	0	0	Dclre1c
Beta 2	0	0	Dclre1c
Ductal	0	0	Dclre1c
Macrophage	0.00299071	1	Dclre1c
VEC	0	0	Dclre1c
VSMC	0	0	Dclre1c
Acinar	0	0	Il15ra
AlphaDelta	0	0	Il15ra
B cell	0	0	Il15ra
Beta 1	0	0	Il15ra
Beta 2	0	0	Il15ra
Ductal	0	0	Il15ra
Macrophage	0.007221	1	Il15ra
VEC	0	0	Il15ra
VSMC	0	0	Il15ra
Acinar	0	0	Psd4
AlphaDelta	0	0	Psd4
B cell	0.00748551	0.614638	Psd4
Beta 1	0	0	Psd4
Beta 2	0	0	Psd4
Ductal	0	0	Psd4
Macrophage	0.00469323	0.385362	Psd4
VEC	0	0	Psd4
VSMC	0	0	Psd4
Acinar	0	0	Pnpla7
AlphaDelta	0	0	Pnpla7
B cell	0	0	Pnpla7
Beta 1	0	0	Pnpla7
Beta 2	0	0	Pnpla7
Ductal	0	0	Pnpla7
Macrophage	0.00411742	1	Pnpla7
VEC	0	0	Pnpla7
VSMC	0	0	Pnpla7
Acinar	0	0	Traf1
AlphaDelta	0	0	Traf1
B cell	0.0273342	0.587965	Traf1
Beta 1	0	0	Traf1
Beta 2	0	0	Traf1
Ductal	0	0	Traf1
Macrophage	0.0191553	0.412035	Traf1
VEC	0	0	Traf1
VSMC	0	0	Traf1
Acinar	0	0	Ggta1
AlphaDelta	0	0	Ggta1
B cell	0.00617749	0.249381	Ggta1
Beta 1	0	0	Ggta1
Beta 2	0	0	Ggta1
Ductal	0	0	Ggta1
Macrophage	0.0119945	0.484211	Ggta1
VEC	0.00659925	0.266408	Ggta1
VSMC	0	0	Ggta1
Acinar	0	0	Cytip
AlphaDelta	0	0	Cytip
B cell	0.0665805	0.705248	Cytip
Beta 1	0	0	Cytip
Beta 2	0	0	Cytip
Ductal	0	0	Cytip
Macrophage	0.0278267	0.294752	Cytip
VEC	0	0	Cytip
VSMC	0	0	Cytip
Acinar	0	0	Ly75
AlphaDelta	0	0	Ly75
B cell	0	0	Ly75
Beta 1	0	0	Ly75
Beta 2	0	0	Ly75
Ductal	0	0	Ly75
Macrophage	0.00326968	1	Ly75
VEC	0	0	Ly75
VSMC	0	0	Ly75
Acinar	0	0	Sfpi1
AlphaDelta	0	0	Sfpi1
B cell	0.0121035	0.194067	Sfpi1
Beta 1	0	0	Sfpi1
Beta 2	0	0	Sfpi1
Ductal	0	0	Sfpi1
Macrophage	0.0502641	0.805933	Sfpi1
VEC	0	0	Sfpi1
VSMC	0	0	Sfpi1
Acinar	0	0	Lmo2
AlphaDelta	0	0	Lmo2
B cell	0.0119888	0.405391	Lmo2
Beta 1	0	0	Lmo2
Beta 2	0	0	Lmo2
Ductal	0	0	Lmo2
Macrophage	0.00942001	0.31853	Lmo2
VEC	0.00816458	0.276079	Lmo2
VSMC	0	0	Lmo2
Acinar	0	0	Depdc7
AlphaDelta	0	0	Depdc7
B cell	0	0	Depdc7
Beta 1	0	0	Depdc7
Beta 2	0	0	Depdc7
Ductal	0	0	Depdc7
Macrophage	0.00335787	1	Depdc7
VEC	0	0	Depdc7
VSMC	0	0	Depdc7
Acinar	0	0	Il1a
AlphaDelta	0	0	Il1a
B cell	0	0	Il1a
Beta 1	0	0	Il1a
Beta 2	0	0	Il1a
Ductal	0	0	Il1a
Macrophage	0.0211832	1	Il1a
VEC	0	0	Il1a
VSMC	0	0	Il1a
Acinar	0	0	Il1b
AlphaDelta	0	0	Il1b
B cell	0	0	Il1b
Beta 1	0	0	Il1b
Beta 2	0	0	Il1b
Ductal	0	0	Il1b
Macrophage	0.0516164	1	Il1b
VEC	0	0	Il1b
VSMC	0	0	Il1b
Acinar	0	0	Mavs
AlphaDelta	0	0	Mavs
B cell	0	0	Mavs
Beta 1	0	0	Mavs
Beta 2	0	0	Mavs
Ductal	0	0	Mavs
Macrophage	0.00234571	1	Mavs
VEC	0	0	Mavs
VSMC	0	0	Mavs
Acinar	0	0	Rassf2
AlphaDelta	0	0	Rassf2
B cell	0.00958773	0.426297	Rassf2
Beta 1	0	0	Rassf2
Beta 2	0	0	Rassf2
Ductal	0	0	Rassf2
Macrophage	0.012903	0.573703	Rassf2
VEC	0	0	Rassf2
VSMC	0	0	Rassf2
Acinar	0	0	Hck
AlphaDelta	0	0	Hck
B cell	0	0	Hck
Beta 1	0	0	Hck
Beta 2	0	0	Hck
Ductal	0	0	Hck
Macrophage	0.0149356	1	Hck
VEC	0	0	Hck
VSMC	0	0	Hck
Acinar	0	0	Cep250
AlphaDelta	0	0	Cep250
B cell	0.00377941	0.475795	Cep250
Beta 1	0	0	Cep250
Beta 2	0	0	Cep250
Ductal	0	0	Cep250
Macrophage	0.00334125	0.420634	Cep250
VEC	0.0008227	0.103571	Cep250
VSMC	0	0	Cep250
Acinar	0	0	Soga1
AlphaDelta	0	0	Soga1
B cell	0	0	Soga1
Beta 1	0	0	Soga1
Beta 2	0	0	Soga1
Ductal	0	0	Soga1
Macrophage	0.00226245	0.703215	Soga1
VEC	0.000954846	0.296785	Soga1
VSMC	0	0	Soga1
Acinar	0	0	Ada
AlphaDelta	0	0	Ada
B cell	0.00999837	0.467864	Ada
Beta 1	0	0	Ada
Beta 2	0	0	Ada
Ductal	0	0	Ada
Macrophage	0.00961147	0.449759	Ada
VEC	0.00176041	0.0823768	Ada
VSMC	0	0	Ada
Acinar	0	0	Dennd4b
AlphaDelta	0	0	Dennd4b
B cell	0	0	Dennd4b
Beta 1	0	0	Dennd4b
Beta 2	0	0	Dennd4b
Ductal	0	0	Dennd4b
Macrophage	0.00329758	1	Dennd4b
VEC	0	0	Dennd4b
VSMC	0	0	Dennd4b
Acinar	0	0	Tnfaip8l2
AlphaDelta	0	0	Tnfaip8l2
B cell	0.0244309	0.628871	Tnfaip8l2
Beta 1	0	0	Tnfaip8l2
Beta 2	0	0	Tnfaip8l2
Ductal	0	0	Tnfaip8l2
Macrophage	0.014418	0.371129	Tnfaip8l2
VEC	0	0	Tnfaip8l2
VSMC	0	0	Tnfaip8l2
Acinar	0	0	Ctss
AlphaDelta	0	0	Ctss
B cell	0.0610409	0.314597	Ctss
Beta 1	0	0	Ctss
Beta 2	0	0	Ctss
Ductal	0	0	Ctss
Macrophage	0.132988	0.685403	Ctss
VEC	0	0	Ctss
VSMC	0	0	Ctss
Acinar	0	0	Fcgr1
AlphaDelta	0	0	Fcgr1
B cell	0	0	Fcgr1
Beta 1	0	0	Fcgr1
Beta 2	0	0	Fcgr1
Ductal	0	0	Fcgr1
Macrophage	0.0394725	1	Fcgr1
VEC	0	0	Fcgr1
VSMC	0	0	Fcgr1
Acinar	0	0	AI504432
AlphaDelta	0	0	AI504432
B cell	0	0	AI504432
Beta 1	0	0	AI504432
Beta 2	0	0	AI504432
Ductal	0	0	AI504432
Macrophage	0.00543863	1	AI504432
VEC	0	0	AI504432
VSMC	0	0	AI504432
Acinar	0	0	Vav3
AlphaDelta	0	0	Vav3
B cell	0.00530461	0.528609	Vav3
Beta 1	0	0	Vav3
Beta 2	0	0	Vav3
Ductal	0	0	Vav3
Macrophage	0.00473042	0.471391	Vav3
VEC	0	0	Vav3
VSMC	0	0	Vav3
Acinar	0	0	S1pr1
AlphaDelta	0	0	S1pr1
B cell	0.0170419	0.333259	S1pr1
Beta 1	0	0	S1pr1
Beta 2	0	0	S1pr1
Ductal	0	0	S1pr1
Macrophage	0.0141889	0.277467	S1pr1
VEC	0.0199063	0.389273	S1pr1
VSMC	0	0	S1pr1
Acinar	0	0	Sass6
AlphaDelta	0	0	Sass6
B cell	0	0	Sass6
Beta 1	0	0	Sass6
Beta 2	0	0	Sass6
Ductal	0	0	Sass6
Macrophage	0.00329648	1	Sass6
VEC	0	0	Sass6
VSMC	0	0	Sass6
Acinar	0	0	Bach2
AlphaDelta	0	0	Bach2
B cell	0.0205352	0.850706	Bach2
Beta 1	0	0	Bach2
Beta 2	0	0	Bach2
Ductal	0	0	Bach2
Macrophage	0.00360383	0.149294	Bach2
VEC	0	0	Bach2
VSMC	0	0	Bach2
Acinar	0	0	1300002K09Rik
AlphaDelta	0	0	1300002K09Rik
B cell	0	0	1300002K09Rik
Beta 1	0	0	1300002K09Rik
Beta 2	0	0	1300002K09Rik
Ductal	0	0	1300002K09Rik
Macrophage	0.00398849	1	1300002K09Rik
VEC	0	0	1300002K09Rik
VSMC	0	0	1300002K09Rik
Acinar	0	0	Trim14
AlphaDelta	0	0	Trim14
B cell	0	0	Trim14
Beta 1	0	0	Trim14
Beta 2	0	0	Trim14
Ductal	0	0	Trim14
Macrophage	0.00234265	1	Trim14
VEC	0	0	Trim14
VSMC	0	0	Trim14
Acinar	0	0	Akna
AlphaDelta	0	0	Akna
B cell	0.0139103	0.753943	Akna
Beta 1	0	0	Akna
Beta 2	0	0	Akna
Ductal	0	0	Akna
Macrophage	0.00453977	0.246057	Akna
VEC	0	0	Akna
VSMC	0	0	Akna
Acinar	0	0	Tlr4
AlphaDelta	0	0	Tlr4
B cell	0	0	Tlr4
Beta 1	0	0	Tlr4
Beta 2	0	0	Tlr4
Ductal	0	0	Tlr4
Macrophage	0.00432161	1	Tlr4
VEC	0	0	Tlr4
VSMC	0	0	Tlr4
Acinar	0	0	Ptplad2
AlphaDelta	0	0	Ptplad2
B cell	0	0	Ptplad2
Beta 1	0	0	Ptplad2
Beta 2	0	0	Ptplad2
Ductal	0	0	Ptplad2
Macrophage	0.0089475	1	Ptplad2
VEC	0	0	Ptplad2
VSMC	0	0	Ptplad2
Acinar	0	0	Zfp691
AlphaDelta	0	0	Zfp691
B cell	0	0	Zfp691
Beta 1	0	0	Zfp691
Beta 2	0	0	Zfp691
Ductal	0	0	Zfp691
Macrophage	0.00280915	1	Zfp691
VEC	0	0	Zfp691
VSMC	0	0	Zfp691
Acinar	0	0	Laptm5
AlphaDelta	0	0	Laptm5
B cell	0.076087	0.545962	Laptm5
Beta 1	0	0	Laptm5
Beta 2	0	0	Laptm5
Ductal	0	0	Laptm5
Macrophage	0.0632761	0.454038	Laptm5
VEC	0	0	Laptm5
VSMC	0	0	Laptm5
Acinar	0	0	Ptafr
AlphaDelta	0	0	Ptafr
B cell	0	0	Ptafr
Beta 1	0	0	Ptafr
Beta 2	0	0	Ptafr
Ductal	0	0	Ptafr
Macrophage	0.0218472	1	Ptafr
VEC	0	0	Ptafr
VSMC	0	0	Ptafr
Acinar	0	0	Fgr
AlphaDelta	0	0	Fgr
B cell	0	0	Fgr
Beta 1	0	0	Fgr
Beta 2	0	0	Fgr
Ductal	0	0	Fgr
Macrophage	0.00868961	1	Fgr
VEC	0	0	Fgr
VSMC	0	0	Fgr
Acinar	0	0	Cd52
AlphaDelta	0	0	Cd52
B cell	0.179032	0.698031	Cd52
Beta 1	0	0	Cd52
Beta 2	0	0	Cd52
Ductal	0	0	Cd52
Macrophage	0.0774494	0.301969	Cd52
VEC	0	0	Cd52
VSMC	0	0	Cd52
Acinar	0	0	Runx3
AlphaDelta	0	0	Runx3
B cell	0.0272838	0.490846	Runx3
Beta 1	0	0	Runx3
Beta 2	0	0	Runx3
Ductal	0	0	Runx3
Macrophage	0.0283014	0.509154	Runx3
VEC	0	0	Runx3
VSMC	0	0	Runx3
Acinar	0	0	C1qb
AlphaDelta	0	0	C1qb
B cell	0	0	C1qb
Beta 1	0	0	C1qb
Beta 2	0	0	C1qb
Ductal	0	0	C1qb
Macrophage	0.0885816	1	C1qb
VEC	0	0	C1qb
VSMC	0	0	C1qb
Acinar	0	0	C1qc
AlphaDelta	0	0	C1qc
B cell	0	0	C1qc
Beta 1	0	0	C1qc
Beta 2	0	0	C1qc
Ductal	0	0	C1qc
Macrophage	0.0708013	1	C1qc
VEC	0	0	C1qc
VSMC	0	0	C1qc
Acinar	0	0	Gm13251
AlphaDelta	0	0	Gm13251
B cell	0	0	Gm13251
Beta 1	0	0	Gm13251
Beta 2	0	0	Gm13251
Ductal	0	0	Gm13251
Macrophage	0.00201729	1	Gm13251
VEC	0	0	Gm13251
VSMC	0	0	Gm13251
Acinar	0	0	Gpr157
AlphaDelta	0	0	Gpr157
B cell	0	0	Gpr157
Beta 1	0	0	Gpr157
Beta 2	0	0	Gpr157
Ductal	0	0	Gpr157
Macrophage	0.00358191	1	Gpr157
VEC	0	0	Gpr157
VSMC	0	0	Gpr157
Acinar	0	0	Cd36
AlphaDelta	0	0	Cd36
B cell	0	0	Cd36
Beta 1	0	0	Cd36
Beta 2	0	0	Cd36
Ductal	0	0	Cd36
Macrophage	0.0128191	1	Cd36
VEC	0	0	Cd36
VSMC	0	0	Cd36
Acinar	0	0	Cenpa
AlphaDelta	0	0	Cenpa
B cell	0.0135343	0.689213	Cenpa
Beta 1	0	0	Cenpa
Beta 2	0	0	Cenpa
Ductal	0	0	Cenpa
Macrophage	0.00610302	0.310787	Cenpa
VEC	0	0	Cenpa
VSMC	0	0	Cenpa
Acinar	0	0	Rbks
AlphaDelta	0	0	Rbks
B cell	0.00420731	0.625398	Rbks
Beta 1	0	0	Rbks
Beta 2	0	0	Rbks
Ductal	0	0	Rbks
Macrophage	0.0025201	0.374602	Rbks
VEC	0	0	Rbks
VSMC	0	0	Rbks
Acinar	0	0	Kdr
AlphaDelta	0	0	Kdr
B cell	0	0	Kdr
Beta 1	0	0	Kdr
Beta 2	0	0	Kdr
Ductal	0	0	Kdr
Macrophage	0.00332573	0.109932	Kdr
VEC	0.0269268	0.890068	Kdr
VSMC	0	0	Kdr
Acinar	0	0	Dck
AlphaDelta	0	0	Dck
B cell	0.00711	0.526648	Dck
Beta 1	0	0	Dck
Beta 2	0	0	Dck
Ductal	0	0	Dck
Macrophage	0.00639048	0.473352	Dck
VEC	0	0	Dck
VSMC	0	0	Dck
Acinar	0	0	Hpse
AlphaDelta	0	0	Hpse
B cell	0.0070137	0.675107	Hpse
Beta 1	0	0	Hpse
Beta 2	0	0	Hpse
Ductal	0	0	Hpse
Macrophage	0.00337532	0.324893	Hpse
VEC	0	0	Hpse
VSMC	0	0	Hpse
Acinar	0	0	Agpat9
AlphaDelta	0	0	Agpat9
B cell	0	0	Agpat9
Beta 1	0	0	Agpat9
Beta 2	0	0	Agpat9
Ductal	0	0	Agpat9
Macrophage	0.00252862	1	Agpat9
VEC	0	0	Agpat9
VSMC	0	0	Agpat9
Acinar	0	0	Gbp9
AlphaDelta	0	0	Gbp9
B cell	0.00416762	0.451125	Gbp9
Beta 1	0	0	Gbp9
Beta 2	0	0	Gbp9
Ductal	0	0	Gbp9
Macrophage	0.00340499	0.368574	Gbp9
VEC	0.00166567	0.180301	Gbp9
VSMC	0	0	Gbp9
Acinar	0	0	Gbp4
AlphaDelta	0	0	Gbp4
B cell	0.00585708	0.512627	Gbp4
Beta 1	0	0	Gbp4
Beta 2	0	0	Gbp4
Ductal	0	0	Gbp4
Macrophage	0.00441065	0.386032	Gbp4
VEC	0.00115789	0.101342	Gbp4
VSMC	0	0	Gbp4
Acinar	0	0	Idua
AlphaDelta	0	0	Idua
B cell	0	0	Idua
Beta 1	0	0	Idua
Beta 2	0	0	Idua
Ductal	0	0	Idua
Macrophage	0.00226547	1	Idua
VEC	0	0	Idua
VSMC	0	0	Idua
Acinar	0	0	Tmem119
AlphaDelta	0	0	Tmem119
B cell	0	0	Tmem119
Beta 1	0	0	Tmem119
Beta 2	0	0	Tmem119
Ductal	0	0	Tmem119
Macrophage	0.006621	1	Tmem119
VEC	0	0	Tmem119
VSMC	0	0	Tmem119
Acinar	0	0	Selplg
AlphaDelta	0	0	Selplg
B cell	0.0278235	0.66051	Selplg
Beta 1	0	0	Selplg
Beta 2	0	0	Selplg
Ductal	0	0	Selplg
Macrophage	0.0143008	0.33949	Selplg
VEC	0	0	Selplg
VSMC	0	0	Selplg
Acinar	0	0	Slc24a6
AlphaDelta	0	0	Slc24a6
B cell	0	0	Slc24a6
Beta 1	0	0	Slc24a6
Beta 2	0	0	Slc24a6
Ductal	0	0	Slc24a6
Macrophage	0.00880392	1	Slc24a6
VEC	0	0	Slc24a6
VSMC	0	0	Slc24a6
Acinar	0	0	Oas2
AlphaDelta	0	0	Oas2
B cell	0	0	Oas2
Beta 1	0	0	Oas2
Beta 2	0	0	Oas2
Ductal	0	0	Oas2
Macrophage	0.00348013	1	Oas2
VEC	0	0	Oas2
VSMC	0	0	Oas2
Acinar	0	0	Oas3
AlphaDelta	0	0	Oas3
B cell	0	0	Oas3
Beta 1	0	0	Oas3
Beta 2	0	0	Oas3
Ductal	0	0	Oas3
Macrophage	0.00997931	1	Oas3
VEC	0	0	Oas3
VSMC	0	0	Oas3
Acinar	0	0	Hvcn1
AlphaDelta	0	0	Hvcn1
B cell	0.0169837	0.610728	Hvcn1
Beta 1	0	0	Hvcn1
Beta 2	0	0	Hvcn1
Ductal	0	0	Hvcn1
Macrophage	0.0108252	0.389272	Hvcn1
VEC	0	0	Hvcn1
VSMC	0	0	Hvcn1
Acinar	0	0	Ncf1
AlphaDelta	0	0	Ncf1
B cell	0.0143954	0.483582	Ncf1
Beta 1	0	0	Ncf1
Beta 2	0	0	Ncf1
Ductal	0	0	Ncf1
Macrophage	0.0153728	0.516418	Ncf1
VEC	0	0	Ncf1
VSMC	0	0	Ncf1
Acinar	0	0	Lat2
AlphaDelta	0	0	Lat2
B cell	0.0177541	0.425199	Lat2
Beta 1	0	0	Lat2
Beta 2	0	0	Lat2
Ductal	0	0	Lat2
Macrophage	0.0240007	0.574801	Lat2
VEC	0	0	Lat2
VSMC	0	0	Lat2
Acinar	0	0	Lfng
AlphaDelta	0	0	Lfng
B cell	0	0	Lfng
Beta 1	0	0	Lfng
Beta 2	0	0	Lfng
Ductal	0	0	Lfng
Macrophage	0.00470767	1	Lfng
VEC	0	0	Lfng
VSMC	0	0	Lfng
Acinar	0	0	Irf5
AlphaDelta	0	0	Irf5
B cell	0.0137517	0.368596	Irf5
Beta 1	0	0	Irf5
Beta 2	0	0	Irf5
Ductal	0	0	Irf5
Macrophage	0.0235566	0.631404	Irf5
VEC	0	0	Irf5
VSMC	0	0	Irf5
Acinar	0	0	Wdr91
AlphaDelta	0	0	Wdr91
B cell	0	0	Wdr91
Beta 1	0	0	Wdr91
Beta 2	0	0	Wdr91
Ductal	0	0	Wdr91
Macrophage	0.00281179	1	Wdr91
VEC	0	0	Wdr91
VSMC	0	0	Wdr91
Acinar	0	0	Tbxas1
AlphaDelta	0	0	Tbxas1
B cell	0	0	Tbxas1
Beta 1	0	0	Tbxas1
Beta 2	0	0	Tbxas1
Ductal	0	0	Tbxas1
Macrophage	0.00918623	1	Tbxas1
VEC	0	0	Tbxas1
VSMC	0	0	Tbxas1
Acinar	0	0	4930599N23Rik
AlphaDelta	0	0	4930599N23Rik
B cell	0	0	4930599N23Rik
Beta 1	0	0	4930599N23Rik
Beta 2	0	0	4930599N23Rik
Ductal	0	0	4930599N23Rik
Macrophage	0.00528138	1	4930599N23Rik
VEC	0	0	4930599N23Rik
VSMC	0	0	4930599N23Rik
Acinar	0	0	Clec5a
AlphaDelta	0	0	Clec5a
B cell	0	0	Clec5a
Beta 1	0	0	Clec5a
Beta 2	0	0	Clec5a
Ductal	0	0	Clec5a
Macrophage	0.013037	1	Clec5a
VEC	0	0	Clec5a
VSMC	0	0	Clec5a
Acinar	0	0	Slc41a3
AlphaDelta	0	0	Slc41a3
B cell	0	0	Slc41a3
Beta 1	0	0	Slc41a3
Beta 2	0	0	Slc41a3
Ductal	0	0	Slc41a3
Macrophage	0.0027744	1	Slc41a3
VEC	0	0	Slc41a3
VSMC	0	0	Slc41a3
Acinar	0	0	Mitf
AlphaDelta	0	0	Mitf
B cell	0	0	Mitf
Beta 1	0	0	Mitf
Beta 2	0	0	Mitf
Ductal	0	0	Mitf
Macrophage	0.00614705	1	Mitf
VEC	0	0	Mitf
VSMC	0	0	Mitf
Acinar	0	0	C3ar1
AlphaDelta	0	0	C3ar1
B cell	0	0	C3ar1
Beta 1	0	0	C3ar1
Beta 2	0	0	C3ar1
Ductal	0	0	C3ar1
Macrophage	0.0353378	1	C3ar1
VEC	0	0	C3ar1
VSMC	0	0	C3ar1
Acinar	0	0	Clec4a3
AlphaDelta	0	0	Clec4a3
B cell	0	0	Clec4a3
Beta 1	0	0	Clec4a3
Beta 2	0	0	Clec4a3
Ductal	0	0	Clec4a3
Macrophage	0.0167482	1	Clec4a3
VEC	0	0	Clec4a3
VSMC	0	0	Clec4a3
Acinar	0	0	Clec4n
AlphaDelta	0	0	Clec4n
B cell	0	0	Clec4n
Beta 1	0	0	Clec4n
Beta 2	0	0	Clec4n
Ductal	0	0	Clec4n
Macrophage	0.0141544	1	Clec4n
VEC	0	0	Clec4n
VSMC	0	0	Clec4n
Acinar	0	0	Clec4d
AlphaDelta	0	0	Clec4d
B cell	0	0	Clec4d
Beta 1	0	0	Clec4d
Beta 2	0	0	Clec4d
Ductal	0	0	Clec4d
Macrophage	0.0527991	1	Clec4d
VEC	0	0	Clec4d
VSMC	0	0	Clec4d
Acinar	0	0	Lag3
AlphaDelta	0	0	Lag3
B cell	0	0	Lag3
Beta 1	0	0	Lag3
Beta 2	0	0	Lag3
Ductal	0	0	Lag3
Macrophage	0.0076114	1	Lag3
VEC	0	0	Lag3
VSMC	0	0	Lag3
Acinar	0	0	Clec7a
AlphaDelta	0	0	Clec7a
B cell	0	0	Clec7a
Beta 1	0	0	Clec7a
Beta 2	0	0	Clec7a
Ductal	0	0	Clec7a
Macrophage	0.00691656	1	Clec7a
VEC	0	0	Clec7a
VSMC	0	0	Clec7a
Acinar	0	0	Hebp1
AlphaDelta	0	0	Hebp1
B cell	0	0	Hebp1
Beta 1	0	0	Hebp1
Beta 2	0	0	Hebp1
Ductal	0	0	Hebp1
Macrophage	0.0127905	1	Hebp1
VEC	0	0	Hebp1
VSMC	0	0	Hebp1
Acinar	0	0	Lilrb3
AlphaDelta	0	0	Lilrb3
B cell	0	0	Lilrb3
Beta 1	0	0	Lilrb3
Beta 2	0	0	Lilrb3
Ductal	0	0	Lilrb3
Macrophage	0.0181254	1	Lilrb3
VEC	0	0	Lilrb3
VSMC	0	0	Lilrb3
Acinar	0	0	C5ar1
AlphaDelta	0	0	C5ar1
B cell	0	0	C5ar1
Beta 1	0	0	C5ar1
Beta 2	0	0	C5ar1
Ductal	0	0	C5ar1
Macrophage	0.0204084	1	C5ar1
VEC	0	0	C5ar1
VSMC	0	0	C5ar1
Acinar	0	0	Bloc1s3
AlphaDelta	0	0	Bloc1s3
B cell	0	0	Bloc1s3
Beta 1	0	0	Bloc1s3
Beta 2	0	0	Bloc1s3
Ductal	0	0	Bloc1s3
Macrophage	0.00266112	1	Bloc1s3
VEC	0	0	Bloc1s3
VSMC	0	0	Bloc1s3
Acinar	0	0	Apoc2
AlphaDelta	0	0	Apoc2
B cell	0	0	Apoc2
Beta 1	0	0	Apoc2
Beta 2	0	0	Apoc2
Ductal	0	0	Apoc2
Macrophage	0.017615	1	Apoc2
VEC	0	0	Apoc2
VSMC	0	0	Apoc2
Acinar	0	0	Lipe
AlphaDelta	0	0	Lipe
B cell	0	0	Lipe
Beta 1	0	0	Lipe
Beta 2	0	0	Lipe
Ductal	0	0	Lipe
Macrophage	0.00222362	0.617636	Lipe
VEC	0.00137659	0.382364	Lipe
VSMC	0	0	Lipe
Acinar	0	0	B3gnt8
AlphaDelta	0	0	B3gnt8
B cell	0	0	B3gnt8
Beta 1	0	0	B3gnt8
Beta 2	0	0	B3gnt8
Ductal	0	0	B3gnt8
Macrophage	0.00505822	1	B3gnt8
VEC	0	0	B3gnt8
VSMC	0	0	B3gnt8
Acinar	0	0	2310022A10Rik
AlphaDelta	0	0	2310022A10Rik
B cell	0	0	2310022A10Rik
Beta 1	0	0	2310022A10Rik
Beta 2	0	0	2310022A10Rik
Ductal	0	0	2310022A10Rik
Macrophage	0.0052801	1	2310022A10Rik
VEC	0	0	2310022A10Rik
VSMC	0	0	2310022A10Rik
Acinar	0	0	Rinl
AlphaDelta	0	0	Rinl
B cell	0	0	Rinl
Beta 1	0	0	Rinl
Beta 2	0	0	Rinl
Ductal	0	0	Rinl
Macrophage	0.00304457	0.762601	Rinl
VEC	0.000947777	0.237399	Rinl
VSMC	0	0	Rinl
Acinar	0	0	Tyrobp
AlphaDelta	0	0	Tyrobp
B cell	0	0	Tyrobp
Beta 1	0	0	Tyrobp
Beta 2	0	0	Tyrobp
Ductal	0	0	Tyrobp
Macrophage	0.0962288	1	Tyrobp
VEC	0	0	Tyrobp
VSMC	0	0	Tyrobp
Acinar	0	0	Hcst
AlphaDelta	0	0	Hcst
B cell	0.0171314	0.646264	Hcst
Beta 1	0	0	Hcst
Beta 2	0	0	Hcst
Ductal	0	0	Hcst
Macrophage	0.009377	0.353736	Hcst
VEC	0	0	Hcst
VSMC	0	0	Hcst
Acinar	0	0	C230052I12Rik
AlphaDelta	0	0	C230052I12Rik
B cell	0.00547768	0.670954	C230052I12Rik
Beta 1	0	0	C230052I12Rik
Beta 2	0	0	C230052I12Rik
Ductal	0	0	C230052I12Rik
Macrophage	0.00268634	0.329046	C230052I12Rik
VEC	0	0	C230052I12Rik
VSMC	0	0	C230052I12Rik
Acinar	0	0	Il4i1
AlphaDelta	0	0	Il4i1
B cell	0.00893191	0.480352	Il4i1
Beta 1	0	0	Il4i1
Beta 2	0	0	Il4i1
Ductal	0	0	Il4i1
Macrophage	0.0096626	0.519648	Il4i1
VEC	0	0	Il4i1
VSMC	0	0	Il4i1
Acinar	0	0	Tm6sf1
AlphaDelta	0	0	Tm6sf1
B cell	0.00885584	0.397011	Tm6sf1
Beta 1	0	0	Tm6sf1
Beta 2	0	0	Tm6sf1
Ductal	0	0	Tm6sf1
Macrophage	0.0134505	0.602989	Tm6sf1
VEC	0	0	Tm6sf1
VSMC	0	0	Tm6sf1
Acinar	0	0	Prcp
AlphaDelta	0	0	Prcp
B cell	0.00882374	0.547442	Prcp
Beta 1	0	0	Prcp
Beta 2	0	0	Prcp
Ductal	0	0	Prcp
Macrophage	0.00567851	0.352306	Prcp
VEC	0.00161587	0.100252	Prcp
VSMC	0	0	Prcp
Acinar	0	0	Trim21
AlphaDelta	0	0	Trim21
B cell	0	0	Trim21
Beta 1	0	0	Trim21
Beta 2	0	0	Trim21
Ductal	0	0	Trim21
Macrophage	0.00331441	1	Trim21
VEC	0	0	Trim21
VSMC	0	0	Trim21
Acinar	0	0	Igsf6
AlphaDelta	0	0	Igsf6
B cell	0	0	Igsf6
Beta 1	0	0	Igsf6
Beta 2	0	0	Igsf6
Ductal	0	0	Igsf6
Macrophage	0.021335	1	Igsf6
VEC	0	0	Igsf6
VSMC	0	0	Igsf6
Acinar	0	0	Apobr
AlphaDelta	0	0	Apobr
B cell	0	0	Apobr
Beta 1	0	0	Apobr
Beta 2	0	0	Apobr
Ductal	0	0	Apobr
Macrophage	0.00651691	1	Apobr
VEC	0	0	Apobr
VSMC	0	0	Apobr
Acinar	0	0	Coro1a
AlphaDelta	0	0	Coro1a
B cell	0.126076	0.717249	Coro1a
Beta 1	0	0	Coro1a
Beta 2	0	0	Coro1a
Ductal	0	0	Coro1a
Macrophage	0.049701	0.282751	Coro1a
VEC	0	0	Coro1a
VSMC	0	0	Coro1a
Acinar	0	0	Itgam
AlphaDelta	0	0	Itgam
B cell	0	0	Itgam
Beta 1	0	0	Itgam
Beta 2	0	0	Itgam
Ductal	0	0	Itgam
Macrophage	0.0141798	1	Itgam
VEC	0	0	Itgam
VSMC	0	0	Itgam
Acinar	0	0	Fam53b
AlphaDelta	0	0	Fam53b
B cell	0.0117854	0.684218	Fam53b
Beta 1	0	0	Fam53b
Beta 2	0	0	Fam53b
Ductal	0	0	Fam53b
Macrophage	0.00431122	0.250295	Fam53b
VEC	0.00112799	0.0654874	Fam53b
VSMC	0	0	Fam53b
Acinar	0	0	Tpcn2
AlphaDelta	0	0	Tpcn2
B cell	0	0	Tpcn2
Beta 1	0	0	Tpcn2
Beta 2	0	0	Tpcn2
Ductal	0	0	Tpcn2
Macrophage	0.00481308	1	Tpcn2
VEC	0	0	Tpcn2
VSMC	0	0	Tpcn2
Acinar	0	0	F10
AlphaDelta	0	0	F10
B cell	0	0	F10
Beta 1	0	0	F10
Beta 2	0	0	F10
Ductal	0	0	F10
Macrophage	0.00619181	1	F10
VEC	0	0	F10
VSMC	0	0	F10
Acinar	0	0	Msr1
AlphaDelta	0	0	Msr1
B cell	0	0	Msr1
Beta 1	0	0	Msr1
Beta 2	0	0	Msr1
Ductal	0	0	Msr1
Macrophage	0.0210765	1	Msr1
VEC	0	0	Msr1
VSMC	0	0	Msr1
Acinar	0	0	Gmip
AlphaDelta	0	0	Gmip
B cell	0.00777879	0.589187	Gmip
Beta 1	0	0	Gmip
Beta 2	0	0	Gmip
Ductal	0	0	Gmip
Macrophage	0.00542379	0.410813	Gmip
VEC	0	0	Gmip
VSMC	0	0	Gmip
Acinar	0	0	Haus8
AlphaDelta	0	0	Haus8
B cell	0	0	Haus8
Beta 1	0	0	Haus8
Beta 2	0	0	Haus8
Ductal	0	0	Haus8
Macrophage	0.00433999	1	Haus8
VEC	0	0	Haus8
VSMC	0	0	Haus8
Acinar	0	0	Il15
AlphaDelta	0	0	Il15
B cell	0	0	Il15
Beta 1	0	0	Il15
Beta 2	0	0	Il15
Ductal	0	0	Il15
Macrophage	0.0055728	1	Il15
VEC	0	0	Il15
VSMC	0	0	Il15
Acinar	0	0	Snx20
AlphaDelta	0	0	Snx20
B cell	0.0129728	0.428507	Snx20
Beta 1	0	0	Snx20
Beta 2	0	0	Snx20
Ductal	0	0	Snx20
Macrophage	0.0173016	0.571493	Snx20
VEC	0	0	Snx20
VSMC	0	0	Snx20
Acinar	0	0	Lpcat2
AlphaDelta	0	0	Lpcat2
B cell	0	0	Lpcat2
Beta 1	0	0	Lpcat2
Beta 2	0	0	Lpcat2
Ductal	0	0	Lpcat2
Macrophage	0.0109735	1	Lpcat2
VEC	0	0	Lpcat2
VSMC	0	0	Lpcat2
Acinar	0	0	Cpne2
AlphaDelta	0	0	Cpne2
B cell	0	0	Cpne2
Beta 1	0	0	Cpne2
Beta 2	0	0	Cpne2
Ductal	0	0	Cpne2
Macrophage	0.010748	1	Cpne2
VEC	0	0	Cpne2
VSMC	0	0	Cpne2
Acinar	0	0	Rrad
AlphaDelta	0	0	Rrad
B cell	0.00534746	0.633276	Rrad
Beta 1	0	0	Rrad
Beta 2	0	0	Rrad
Ductal	0	0	Rrad
Macrophage	0.00309666	0.366724	Rrad
VEC	0	0	Rrad
VSMC	0	0	Rrad
Acinar	0	0	Irf8
AlphaDelta	0	0	Irf8
B cell	0.0518663	0.501418	Irf8
Beta 1	0	0	Irf8
Beta 2	0	0	Irf8
Ductal	0	0	Irf8
Macrophage	0.0410994	0.397328	Irf8
VEC	0.0104736	0.101254	Irf8
VSMC	0	0	Irf8
Acinar	0	0	Acp5
AlphaDelta	0	0	Acp5
B cell	0.0187163	0.211179	Acp5
Beta 1	0	0	Acp5
Beta 2	0	0	Acp5
Ductal	0	0	Acp5
Macrophage	0.0699115	0.788821	Acp5
VEC	0	0	Acp5
VSMC	0	0	Acp5
Acinar	0	0	Fli1
AlphaDelta	0	0	Fli1
B cell	0.0119311	0.47766	Fli1
Beta 1	0	0	Fli1
Beta 2	0	0	Fli1
Ductal	0	0	Fli1
Macrophage	0.00735759	0.294559	Fli1
VEC	0.00568959	0.227781	Fli1
VSMC	0	0	Fli1
Acinar	0	0	Slc37a2
AlphaDelta	0	0	Slc37a2
B cell	0	0	Slc37a2
Beta 1	0	0	Slc37a2
Beta 2	0	0	Slc37a2
Ductal	0	0	Slc37a2
Macrophage	0.0142184	1	Slc37a2
VEC	0	0	Slc37a2
VSMC	0	0	Slc37a2
Acinar	0	0	Usp2
AlphaDelta	0	0	Usp2
B cell	0	0	Usp2
Beta 1	0	0	Usp2
Beta 2	0	0	Usp2
Ductal	0	0	Usp2
Macrophage	0.00280609	1	Usp2
VEC	0	0	Usp2
VSMC	0	0	Usp2
Acinar	0	0	Amica1
AlphaDelta	0	0	Amica1
B cell	0	0	Amica1
Beta 1	0	0	Amica1
Beta 2	0	0	Amica1
Ductal	0	0	Amica1
Macrophage	0.00299404	1	Amica1
VEC	0	0	Amica1
VSMC	0	0	Amica1
Acinar	0	0	Pstpip1
AlphaDelta	0	0	Pstpip1
B cell	0	0	Pstpip1
Beta 1	0	0	Pstpip1
Beta 2	0	0	Pstpip1
Ductal	0	0	Pstpip1
Macrophage	0.00589535	1	Pstpip1
VEC	0	0	Pstpip1
VSMC	0	0	Pstpip1
Acinar	0	0	Mb21d1
AlphaDelta	0	0	Mb21d1
B cell	0	0	Mb21d1
Beta 1	0	0	Mb21d1
Beta 2	0	0	Mb21d1
Ductal	0	0	Mb21d1
Macrophage	0.00268824	1	Mb21d1
VEC	0	0	Mb21d1
VSMC	0	0	Mb21d1
Acinar	0	0	Bcl2a1d
AlphaDelta	0	0	Bcl2a1d
B cell	0.0188378	0.341688	Bcl2a1d
Beta 1	0	0	Bcl2a1d
Beta 2	0	0	Bcl2a1d
Ductal	0	0	Bcl2a1d
Macrophage	0.0362939	0.658312	Bcl2a1d
VEC	0	0	Bcl2a1d
VSMC	0	0	Bcl2a1d
Acinar	0	0	Bcl2a1a
AlphaDelta	0	0	Bcl2a1a
B cell	0	0	Bcl2a1a
Beta 1	0	0	Bcl2a1a
Beta 2	0	0	Bcl2a1a
Ductal	0	0	Bcl2a1a
Macrophage	0.0369434	1	Bcl2a1a
VEC	0	0	Bcl2a1a
VSMC	0	0	Bcl2a1a
Acinar	0	0	Bcl2a1b
AlphaDelta	0	0	Bcl2a1b
B cell	0.0318471	0.235793	Bcl2a1b
Beta 1	0	0	Bcl2a1b
Beta 2	0	0	Bcl2a1b
Ductal	0	0	Bcl2a1b
Macrophage	0.103217	0.764207	Bcl2a1b
VEC	0	0	Bcl2a1b
VSMC	0	0	Bcl2a1b
Acinar	0	0	Ccrl2
AlphaDelta	0	0	Ccrl2
B cell	0	0	Ccrl2
Beta 1	0	0	Ccrl2
Beta 2	0	0	Ccrl2
Ductal	0	0	Ccrl2
Macrophage	0.0289449	1	Ccrl2
VEC	0	0	Ccrl2
VSMC	0	0	Ccrl2
Acinar	0	0	Ccr1
AlphaDelta	0	0	Ccr1
B cell	0	0	Ccr1
Beta 1	0	0	Ccr1
Beta 2	0	0	Ccr1
Ductal	0	0	Ccr1
Macrophage	0.0290178	1	Ccr1
VEC	0	0	Ccr1
VSMC	0	0	Ccr1
Acinar	0	0	Ccr5
AlphaDelta	0	0	Ccr5
B cell	0	0	Ccr5
Beta 1	0	0	Ccr5
Beta 2	0	0	Ccr5
Ductal	0	0	Ccr5
Macrophage	0.014423	1	Ccr5
VEC	0	0	Ccr5
VSMC	0	0	Ccr5
Acinar	0	0	Ikzf1
AlphaDelta	0	0	Ikzf1
B cell	0.0184634	0.838203	Ikzf1
Beta 1	0	0	Ikzf1
Beta 2	0	0	Ikzf1
Ductal	0	0	Ikzf1
Macrophage	0.00356396	0.161797	Ikzf1
VEC	0	0	Ikzf1
VSMC	0	0	Ikzf1
Acinar	0	0	Dock2
AlphaDelta	0	0	Dock2
B cell	0.0266126	0.81937	Dock2
Beta 1	0	0	Dock2
Beta 2	0	0	Dock2
Ductal	0	0	Dock2
Macrophage	0.00586673	0.18063	Dock2
VEC	0	0	Dock2
VSMC	0	0	Dock2
Acinar	0	0	Trpv2
AlphaDelta	0	0	Trpv2
B cell	0	0	Trpv2
Beta 1	0	0	Trpv2
Beta 2	0	0	Trpv2
Ductal	0	0	Trpv2
Macrophage	0.0045766	1	Trpv2
VEC	0	0	Trpv2
VSMC	0	0	Trpv2
Acinar	0	0	Bin2
AlphaDelta	0	0	Bin2
B cell	0.0166807	0.786883	Bin2
Beta 1	0	0	Bin2
Beta 2	0	0	Bin2
Ductal	0	0	Bin2
Macrophage	0.00451773	0.213117	Bin2
VEC	0	0	Bin2
VSMC	0	0	Bin2
Acinar	0	0	Itga4
AlphaDelta	0	0	Itga4
B cell	0.0227314	0.79364	Itga4
Beta 1	0	0	Itga4
Beta 2	0	0	Itga4
Ductal	0	0	Itga4
Macrophage	0.00591054	0.20636	Itga4
VEC	0	0	Itga4
VSMC	0	0	Itga4
Acinar	0	0	Dusp2
AlphaDelta	0	0	Dusp2
B cell	0.0162483	0.670216	Dusp2
Beta 1	0	0	Dusp2
Beta 2	0	0	Dusp2
Ductal	0	0	Dusp2
Macrophage	0.00618855	0.255268	Dusp2
VEC	0.00180651	0.0745159	Dusp2
VSMC	0	0	Dusp2
Acinar	0	0	Cd72
AlphaDelta	0	0	Cd72
B cell	0.0237249	0.68788	Cd72
Beta 1	0	0	Cd72
Beta 2	0	0	Cd72
Ductal	0	0	Cd72
Macrophage	0.010765	0.31212	Cd72
VEC	0	0	Cd72
VSMC	0	0	Cd72
Acinar	0	0	Rhoh
AlphaDelta	0	0	Rhoh
B cell	0.0311744	0.872343	Rhoh
Beta 1	0	0	Rhoh
Beta 2	0	0	Rhoh
Ductal	0	0	Rhoh
Macrophage	0.00456202	0.127657	Rhoh
VEC	0	0	Rhoh
VSMC	0	0	Rhoh
Acinar	0	0	Stap1
AlphaDelta	0	0	Stap1
B cell	0.0126481	0.774125	Stap1
Beta 1	0	0	Stap1
Beta 2	0	0	Stap1
Ductal	0	0	Stap1
Macrophage	0.00369047	0.225875	Stap1
VEC	0	0	Stap1
VSMC	0	0	Stap1
Acinar	0	0	Amz1
AlphaDelta	0	0	Amz1
B cell	0	0	Amz1
Beta 1	0	0	Amz1
Beta 2	0	0	Amz1
Ductal	0	0	Amz1
Macrophage	0.0023581	1	Amz1
VEC	0	0	Amz1
VSMC	0	0	Amz1
Acinar	0	0	Cd37
AlphaDelta	0	0	Cd37
B cell	0.081255	0.937878	Cd37
Beta 1	0	0	Cd37
Beta 2	0	0	Cd37
Ductal	0	0	Cd37
Macrophage	0.00538208	0.0621222	Cd37
VEC	0	0	Cd37
VSMC	0	0	Cd37
Acinar	0	0	Il21r
AlphaDelta	0	0	Il21r
B cell	0.00625574	0.59889	Il21r
Beta 1	0	0	Il21r
Beta 2	0	0	Il21r
Ductal	0	0	Il21r
Macrophage	0.00418981	0.40111	Il21r
VEC	0	0	Il21r
VSMC	0	0	Il21r
Acinar	0	0	Casp1
AlphaDelta	0	0	Casp1
B cell	0.00722972	0.478794	Casp1
Beta 1	0	0	Casp1
Beta 2	0	0	Casp1
Ductal	0	0	Casp1
Macrophage	0.00787013	0.521206	Casp1
VEC	0	0	Casp1
VSMC	0	0	Casp1
Acinar	0	0	Rab3il1
AlphaDelta	0	0	Rab3il1
B cell	0	0	Rab3il1
Beta 1	0	0	Rab3il1
Beta 2	0	0	Rab3il1
Ductal	0	0	Rab3il1
Macrophage	0.00338743	1	Rab3il1
VEC	0	0	Rab3il1
VSMC	0	0	Rab3il1
Acinar	0	0	F7
AlphaDelta	0	0	F7
B cell	0	0	F7
Beta 1	0	0	F7
Beta 2	0	0	F7
Ductal	0	0	F7
Macrophage	0.00354602	1	F7
VEC	0	0	F7
VSMC	0	0	F7
Acinar	0	0	Ccr7
AlphaDelta	0	0	Ccr7
B cell	0.0262302	0.691473	Ccr7
Beta 1	0	0	Ccr7
Beta 2	0	0	Ccr7
Ductal	0	0	Ccr7
Macrophage	0.0117036	0.308527	Ccr7
VEC	0	0	Ccr7
VSMC	0	0	Ccr7
Acinar	0	0	Sla
AlphaDelta	0	0	Sla
B cell	0.0110738	0.745289	Sla
Beta 1	0	0	Sla
Beta 2	0	0	Sla
Ductal	0	0	Sla
Macrophage	0.0037846	0.254711	Sla
VEC	0	0	Sla
VSMC	0	0	Sla
Acinar	0	0	Slfn4
AlphaDelta	0	0	Slfn4
B cell	0	0	Slfn4
Beta 1	0	0	Slfn4
Beta 2	0	0	Slfn4
Ductal	0	0	Slfn4
Macrophage	0.00417657	1	Slfn4
VEC	0	0	Slfn4
VSMC	0	0	Slfn4
Acinar	0	0	Ccl3
AlphaDelta	0	0	Ccl3
B cell	0	0	Ccl3
Beta 1	0	0	Ccl3
Beta 2	0	0	Ccl3
Ductal	0	0	Ccl3
Macrophage	0.00469349	1	Ccl3
VEC	0	0	Ccl3
VSMC	0	0	Ccl3
Acinar	0	0	Ccl4
AlphaDelta	0	0	Ccl4
B cell	0	0	Ccl4
Beta 1	0	0	Ccl4
Beta 2	0	0	Ccl4
Ductal	0	0	Ccl4
Macrophage	0.00833548	1	Ccl4
VEC	0	0	Ccl4
VSMC	0	0	Ccl4
Acinar	0	0	Hk3
AlphaDelta	0	0	Hk3
B cell	0	0	Hk3
Beta 1	0	0	Hk3
Beta 2	0	0	Hk3
Ductal	0	0	Hk3
Macrophage	0.00371435	1	Hk3
VEC	0	0	Hk3
VSMC	0	0	Hk3
Acinar	0	0	Irg1
AlphaDelta	0	0	Irg1
B cell	0	0	Irg1
Beta 1	0	0	Irg1
Beta 2	0	0	Irg1
Ductal	0	0	Irg1
Macrophage	0.00444275	1	Irg1
VEC	0	0	Irg1
VSMC	0	0	Irg1
Acinar	0	0	Gm14446
AlphaDelta	0	0	Gm14446
B cell	0	0	Gm14446
Beta 1	0	0	Gm14446
Beta 2	0	0	Gm14446
Ductal	0	0	Gm14446
Macrophage	0.00509649	1	Gm14446
VEC	0	0	Gm14446
VSMC	0	0	Gm14446
Acinar	0	0	BC094916
AlphaDelta	0	0	BC094916
B cell	0	0	BC094916
Beta 1	0	0	BC094916
Beta 2	0	0	BC094916
Ductal	0	0	BC094916
Macrophage	0.00455475	1	BC094916
VEC	0	0	BC094916
VSMC	0	0	BC094916
Acinar	0	0	Cst7
AlphaDelta	0	0	Cst7
B cell	0	0	Cst7
Beta 1	0	0	Cst7
Beta 2	0	0	Cst7
Ductal	0	0	Cst7
Macrophage	0.0042408	1	Cst7
VEC	0	0	Cst7
VSMC	0	0	Cst7
Acinar	0	0	Cxcl11
AlphaDelta	0	0	Cxcl11
B cell	0	0	Cxcl11
Beta 1	0	0	Cxcl11
Beta 2	0	0	Cxcl11
Ductal	0	0	Cxcl11
Macrophage	0.00454026	1	Cxcl11
VEC	0	0	Cxcl11
VSMC	0	0	Cxcl11
Acinar	0	0	Rasa4
AlphaDelta	0	0	Rasa4
B cell	0	0	Rasa4
Beta 1	0	0	Rasa4
Beta 2	0	0	Rasa4
Ductal	0	0	Rasa4
Macrophage	0.00370456	1	Rasa4
VEC	0	0	Rasa4
VSMC	0	0	Rasa4
Acinar	0	0	C130050O18Rik
AlphaDelta	0	0	C130050O18Rik
B cell	0	0	C130050O18Rik
Beta 1	0	0	C130050O18Rik
Beta 2	0	0	C130050O18Rik
Ductal	0	0	C130050O18Rik
Macrophage	0.00519331	1	C130050O18Rik
VEC	0	0	C130050O18Rik
VSMC	0	0	C130050O18Rik
Acinar	0	0	Clec4a1
AlphaDelta	0	0	Clec4a1
B cell	0	0	Clec4a1
Beta 1	0	0	Clec4a1
Beta 2	0	0	Clec4a1
Ductal	0	0	Clec4a1
Macrophage	0.00382061	1	Clec4a1
VEC	0	0	Clec4a1
VSMC	0	0	Clec4a1
Acinar	0	0	Clec4e
AlphaDelta	0	0	Clec4e
B cell	0	0	Clec4e
Beta 1	0	0	Clec4e
Beta 2	0	0	Clec4e
Ductal	0	0	Clec4e
Macrophage	0.0056492	1	Clec4e
VEC	0	0	Clec4e
VSMC	0	0	Clec4e
Acinar	0	0	Mmp12
AlphaDelta	0	0	Mmp12
B cell	0	0	Mmp12
Beta 1	0	0	Mmp12
Beta 2	0	0	Mmp12
Ductal	0	0	Mmp12
Macrophage	0.00693225	1	Mmp12
VEC	0	0	Mmp12
VSMC	0	0	Mmp12
Acinar	0	0	Fbxo5
AlphaDelta	0	0	Fbxo5
B cell	0.0047943	1	Fbxo5
Beta 1	0	0	Fbxo5
Beta 2	0	0	Fbxo5
Ductal	0	0	Fbxo5
Macrophage	0	0	Fbxo5
VEC	0	0	Fbxo5
VSMC	0	0	Fbxo5
Acinar	0	0	Cenpw
AlphaDelta	0	0	Cenpw
B cell	0.0074234	1	Cenpw
Beta 1	0	0	Cenpw
Beta 2	0	0	Cenpw
Ductal	0	0	Cenpw
Macrophage	0	0	Cenpw
VEC	0	0	Cenpw
VSMC	0	0	Cenpw
Acinar	0	0	Dgka
AlphaDelta	0	0	Dgka
B cell	0.00650504	1	Dgka
Beta 1	0	0	Dgka
Beta 2	0	0	Dgka
Ductal	0	0	Dgka
Macrophage	0	0	Dgka
VEC	0	0	Dgka
VSMC	0	0	Dgka
Acinar	0	0	Trim7
AlphaDelta	0	0	Trim7
B cell	0.00538503	1	Trim7
Beta 1	0	0	Trim7
Beta 2	0	0	Trim7
Ductal	0	0	Trim7
Macrophage	0	0	Trim7
VEC	0	0	Trim7
VSMC	0	0	Trim7
Acinar	0	0	Tcf7
AlphaDelta	0	0	Tcf7
B cell	0.00636962	1	Tcf7
Beta 1	0	0	Tcf7
Beta 2	0	0	Tcf7
Ductal	0	0	Tcf7
Macrophage	0	0	Tcf7
VEC	0	0	Tcf7
VSMC	0	0	Tcf7
Acinar	0	0	Top2a
AlphaDelta	0	0	Top2a
B cell	0.0135518	1	Top2a
Beta 1	0	0	Top2a
Beta 2	0	0	Top2a
Ductal	0	0	Top2a
Macrophage	0	0	Top2a
VEC	0	0	Top2a
VSMC	0	0	Top2a
Acinar	0	0	Rdm1
AlphaDelta	0	0	Rdm1
B cell	0.00573421	1	Rdm1
Beta 1	0	0	Rdm1
Beta 2	0	0	Rdm1
Ductal	0	0	Rdm1
Macrophage	0	0	Rdm1
VEC	0	0	Rdm1
VSMC	0	0	Rdm1
Acinar	0	0	2310007L24Rik
AlphaDelta	0	0	2310007L24Rik
B cell	0.0140957	1	2310007L24Rik
Beta 1	0	0	2310007L24Rik
Beta 2	0	0	2310007L24Rik
Ductal	0	0	2310007L24Rik
Macrophage	0	0	2310007L24Rik
VEC	0	0	2310007L24Rik
VSMC	0	0	2310007L24Rik
Acinar	0	0	Recql5
AlphaDelta	0	0	Recql5
B cell	0.00481918	1	Recql5
Beta 1	0	0	Recql5
Beta 2	0	0	Recql5
Ductal	0	0	Recql5
Macrophage	0	0	Recql5
VEC	0	0	Recql5
VSMC	0	0	Recql5
Acinar	0	0	Rnf157
AlphaDelta	0	0	Rnf157
B cell	0.00949778	1	Rnf157
Beta 1	0	0	Rnf157
Beta 2	0	0	Rnf157
Ductal	0	0	Rnf157
Macrophage	0	0	Rnf157
VEC	0	0	Rnf157
VSMC	0	0	Rnf157
Acinar	0	0	Trib2
AlphaDelta	0	0	Trib2
B cell	0.0112705	0.927604	Trib2
Beta 1	0	0	Trib2
Beta 2	0	0	Trib2
Ductal	0	0	Trib2
Macrophage	0	0	Trib2
VEC	0.000879625	0.0723961	Trib2
VSMC	0	0	Trib2
Acinar	0	0	Rrm2
AlphaDelta	0	0	Rrm2
B cell	0.0125082	1	Rrm2
Beta 1	0	0	Rrm2
Beta 2	0	0	Rrm2
Ductal	0	0	Rrm2
Macrophage	0	0	Rrm2
VEC	0	0	Rrm2
VSMC	0	0	Rrm2
Acinar	0	0	Immp2l
AlphaDelta	0	0	Immp2l
B cell	0.00468924	1	Immp2l
Beta 1	0	0	Immp2l
Beta 2	0	0	Immp2l
Ductal	0	0	Immp2l
Macrophage	0	0	Immp2l
VEC	0	0	Immp2l
VSMC	0	0	Immp2l
Acinar	0	0	Zbtb25
AlphaDelta	0	0	Zbtb25
B cell	0.00412464	1	Zbtb25
Beta 1	0	0	Zbtb25
Beta 2	0	0	Zbtb25
Ductal	0	0	Zbtb25
Macrophage	0	0	Zbtb25
VEC	0	0	Zbtb25
VSMC	0	0	Zbtb25
Acinar	0	0	Bcl11b
AlphaDelta	0	0	Bcl11b
B cell	0.00608809	1	Bcl11b
Beta 1	0	0	Bcl11b
Beta 2	0	0	Bcl11b
Ductal	0	0	Bcl11b
Macrophage	0	0	Bcl11b
VEC	0	0	Bcl11b
VSMC	0	0	Bcl11b
Acinar	0	0	Ncapg2
AlphaDelta	0	0	Ncapg2
B cell	0.00376146	1	Ncapg2
Beta 1	0	0	Ncapg2
Beta 2	0	0	Ncapg2
Ductal	0	0	Ncapg2
Macrophage	0	0	Ncapg2
VEC	0	0	Ncapg2
VSMC	0	0	Ncapg2
Acinar	0	0	Hist1h2ae
AlphaDelta	0	0	Hist1h2ae
B cell	0.0083735	1	Hist1h2ae
Beta 1	0	0	Hist1h2ae
Beta 2	0	0	Hist1h2ae
Ductal	0	0	Hist1h2ae
Macrophage	0	0	Hist1h2ae
VEC	0	0	Hist1h2ae
VSMC	0	0	Hist1h2ae
Acinar	0	0	Dhfr
AlphaDelta	0	0	Dhfr
B cell	0.00635057	1	Dhfr
Beta 1	0	0	Dhfr
Beta 2	0	0	Dhfr
Ductal	0	0	Dhfr
Macrophage	0	0	Dhfr
VEC	0	0	Dhfr
VSMC	0	0	Dhfr
Acinar	0	0	Dlgap5
AlphaDelta	0	0	Dlgap5
B cell	0.00437739	1	Dlgap5
Beta 1	0	0	Dlgap5
Beta 2	0	0	Dlgap5
Ductal	0	0	Dlgap5
Macrophage	0	0	Dlgap5
VEC	0	0	Dlgap5
VSMC	0	0	Dlgap5
Acinar	0	0	Rpgrip1
AlphaDelta	0	0	Rpgrip1
B cell	0.00432176	1	Rpgrip1
Beta 1	0	0	Rpgrip1
Beta 2	0	0	Rpgrip1
Ductal	0	0	Rpgrip1
Macrophage	0	0	Rpgrip1
VEC	0	0	Rpgrip1
VSMC	0	0	Rpgrip1
Acinar	0	0	Card6
AlphaDelta	0	0	Card6
B cell	0.00717394	1	Card6
Beta 1	0	0	Card6
Beta 2	0	0	Card6
Ductal	0	0	Card6
Macrophage	0	0	Card6
VEC	0	0	Card6
VSMC	0	0	Card6
Acinar	0	0	Ly6d
AlphaDelta	0	0	Ly6d
B cell	0.0523361	1	Ly6d
Beta 1	0	0	Ly6d
Beta 2	0	0	Ly6d
Ductal	0	0	Ly6d
Macrophage	0	0	Ly6d
VEC	0	0	Ly6d
VSMC	0	0	Ly6d
Acinar	0	0	Cenpm
AlphaDelta	0	0	Cenpm
B cell	0.00784504	1	Cenpm
Beta 1	0	0	Cenpm
Beta 2	0	0	Cenpm
Ductal	0	0	Cenpm
Macrophage	0	0	Cenpm
VEC	0	0	Cenpm
VSMC	0	0	Cenpm
Acinar	0	0	Racgap1
AlphaDelta	0	0	Racgap1
B cell	0.00635103	1	Racgap1
Beta 1	0	0	Racgap1
Beta 2	0	0	Racgap1
Ductal	0	0	Racgap1
Macrophage	0	0	Racgap1
VEC	0	0	Racgap1
VSMC	0	0	Racgap1
Acinar	0	0	Cdc45
AlphaDelta	0	0	Cdc45
B cell	0.0031905	1	Cdc45
Beta 1	0	0	Cdc45
Beta 2	0	0	Cdc45
Ductal	0	0	Cdc45
Macrophage	0	0	Cdc45
VEC	0	0	Cdc45
VSMC	0	0	Cdc45
Acinar	0	0	Mpc1
AlphaDelta	0	0	Mpc1
B cell	0.00474055	1	Mpc1
Beta 1	0	0	Mpc1
Beta 2	0	0	Mpc1
Ductal	0	0	Mpc1
Macrophage	0	0	Mpc1
VEC	0	0	Mpc1
VSMC	0	0	Mpc1
Acinar	0	0	Metrn
AlphaDelta	0	0	Metrn
B cell	0.00516401	1	Metrn
Beta 1	0	0	Metrn
Beta 2	0	0	Metrn
Ductal	0	0	Metrn
Macrophage	0	0	Metrn
VEC	0	0	Metrn
VSMC	0	0	Metrn
Acinar	0	0	Nrm
AlphaDelta	0	0	Nrm
B cell	0.00492381	1	Nrm
Beta 1	0	0	Nrm
Beta 2	0	0	Nrm
Ductal	0	0	Nrm
Macrophage	0	0	Nrm
VEC	0	0	Nrm
VSMC	0	0	Nrm
Acinar	0	0	Camk4
AlphaDelta	0	0	Camk4
B cell	0.0141664	1	Camk4
Beta 1	0	0	Camk4
Beta 2	0	0	Camk4
Ductal	0	0	Camk4
Macrophage	0	0	Camk4
VEC	0	0	Camk4
VSMC	0	0	Camk4
Acinar	0	0	Cep192
AlphaDelta	0	0	Cep192
B cell	0.00417477	0.803192	Cep192
Beta 1	0	0	Cep192
Beta 2	0	0	Cep192
Ductal	0	0	Cep192
Macrophage	0	0	Cep192
VEC	0.00102295	0.196808	Cep192
VSMC	0	0	Cep192
Acinar	0	0	Pola2
AlphaDelta	0	0	Pola2
B cell	0.00355897	0.805356	Pola2
Beta 1	0	0	Pola2
Beta 2	0	0	Pola2
Ductal	0	0	Pola2
Macrophage	0	0	Pola2
VEC	0.000860159	0.194644	Pola2
VSMC	0	0	Pola2
Acinar	0	0	Kif20b
AlphaDelta	0	0	Kif20b
B cell	0.00483575	1	Kif20b
Beta 1	0	0	Kif20b
Beta 2	0	0	Kif20b
Ductal	0	0	Kif20b
Macrophage	0	0	Kif20b
VEC	0	0	Kif20b
VSMC	0	0	Kif20b
Acinar	0	0	2010300C02Rik
AlphaDelta	0	0	2010300C02Rik
B cell	0.00606782	1	2010300C02Rik
Beta 1	0	0	2010300C02Rik
Beta 2	0	0	2010300C02Rik
Ductal	0	0	2010300C02Rik
Macrophage	0	0	2010300C02Rik
VEC	0	0	2010300C02Rik
VSMC	0	0	2010300C02Rik
Acinar	0	0	Inpp1
AlphaDelta	0	0	Inpp1
B cell	0.00514496	0.831876	Inpp1
Beta 1	0	0	Inpp1
Beta 2	0	0	Inpp1
Ductal	0	0	Inpp1
Macrophage	0	0	Inpp1
VEC	0.00103981	0.168124	Inpp1
VSMC	0	0	Inpp1
Acinar	0	0	Gm6136
AlphaDelta	0	0	Gm6136
B cell	0.00597715	1	Gm6136
Beta 1	0	0	Gm6136
Beta 2	0	0	Gm6136
Ductal	0	0	Gm6136
Macrophage	0	0	Gm6136
VEC	0	0	Gm6136
VSMC	0	0	Gm6136
Acinar	0	0	Faim3
AlphaDelta	0	0	Faim3
B cell	0.0374523	1	Faim3
Beta 1	0	0	Faim3
Beta 2	0	0	Faim3
Ductal	0	0	Faim3
Macrophage	0	0	Faim3
VEC	0	0	Faim3
VSMC	0	0	Faim3
Acinar	0	0	Rcsd1
AlphaDelta	0	0	Rcsd1
B cell	0.012094	0.849491	Rcsd1
Beta 1	0	0	Rcsd1
Beta 2	0	0	Rcsd1
Ductal	0	0	Rcsd1
Macrophage	0	0	Rcsd1
VEC	0.00214275	0.150509	Rcsd1
VSMC	0	0	Rcsd1
Acinar	0	0	Rasgrp1
AlphaDelta	0	0	Rasgrp1
B cell	0.00481534	1	Rasgrp1
Beta 1	0	0	Rasgrp1
Beta 2	0	0	Rasgrp1
Ductal	0	0	Rasgrp1
Macrophage	0	0	Rasgrp1
VEC	0	0	Rasgrp1
VSMC	0	0	Rasgrp1
Acinar	0	0	Knstrn
AlphaDelta	0	0	Knstrn
B cell	0.00536624	1	Knstrn
Beta 1	0	0	Knstrn
Beta 2	0	0	Knstrn
Ductal	0	0	Knstrn
Macrophage	0	0	Knstrn
VEC	0	0	Knstrn
VSMC	0	0	Knstrn
Acinar	0	0	Wdr76
AlphaDelta	0	0	Wdr76
B cell	0.00498854	1	Wdr76
Beta 1	0	0	Wdr76
Beta 2	0	0	Wdr76
Ductal	0	0	Wdr76
Macrophage	0	0	Wdr76
VEC	0	0	Wdr76
VSMC	0	0	Wdr76
Acinar	0	0	E2f1
AlphaDelta	0	0	E2f1
B cell	0.00371196	1	E2f1
Beta 1	0	0	E2f1
Beta 2	0	0	E2f1
Ductal	0	0	E2f1
Macrophage	0	0	E2f1
VEC	0	0	E2f1
VSMC	0	0	E2f1
Acinar	0	0	Ube2c
AlphaDelta	0	0	Ube2c
B cell	0.00869935	1	Ube2c
Beta 1	0	0	Ube2c
Beta 2	0	0	Ube2c
Ductal	0	0	Ube2c
Macrophage	0	0	Ube2c
VEC	0	0	Ube2c
VSMC	0	0	Ube2c
Acinar	0	0	Rbm38
AlphaDelta	0	0	Rbm38
B cell	0.0191399	1	Rbm38
Beta 1	0	0	Rbm38
Beta 2	0	0	Rbm38
Ductal	0	0	Rbm38
Macrophage	0	0	Rbm38
VEC	0	0	Rbm38
VSMC	0	0	Rbm38
Acinar	0	0	Ccna2
AlphaDelta	0	0	Ccna2
B cell	0.00541067	1	Ccna2
Beta 1	0	0	Ccna2
Beta 2	0	0	Ccna2
Ductal	0	0	Ccna2
Macrophage	0	0	Ccna2
VEC	0	0	Ccna2
VSMC	0	0	Ccna2
Acinar	0	0	Plk4
AlphaDelta	0	0	Plk4
B cell	0.0051662	1	Plk4
Beta 1	0	0	Plk4
Beta 2	0	0	Plk4
Ductal	0	0	Plk4
Macrophage	0	0	Plk4
VEC	0	0	Plk4
VSMC	0	0	Plk4
Acinar	0	0	Trim59
AlphaDelta	0	0	Trim59
B cell	0.0128404	1	Trim59
Beta 1	0	0	Trim59
Beta 2	0	0	Trim59
Ductal	0	0	Trim59
Macrophage	0	0	Trim59
VEC	0	0	Trim59
VSMC	0	0	Trim59
Acinar	0	0	Tmem154
AlphaDelta	0	0	Tmem154
B cell	0.00722077	1	Tmem154
Beta 1	0	0	Tmem154
Beta 2	0	0	Tmem154
Ductal	0	0	Tmem154
Macrophage	0	0	Tmem154
VEC	0	0	Tmem154
VSMC	0	0	Tmem154
Acinar	0	0	D130062J21Rik
AlphaDelta	0	0	D130062J21Rik
B cell	0.00648464	1	D130062J21Rik
Beta 1	0	0	D130062J21Rik
Beta 2	0	0	D130062J21Rik
Ductal	0	0	D130062J21Rik
Macrophage	0	0	D130062J21Rik
VEC	0	0	D130062J21Rik
VSMC	0	0	D130062J21Rik
Acinar	0	0	Cdca8
AlphaDelta	0	0	Cdca8
B cell	0.00906882	1	Cdca8
Beta 1	0	0	Cdca8
Beta 2	0	0	Cdca8
Ductal	0	0	Cdca8
Macrophage	0	0	Cdca8
VEC	0	0	Cdca8
VSMC	0	0	Cdca8
Acinar	0	0	Clspn
AlphaDelta	0	0	Clspn
B cell	0.00546077	1	Clspn
Beta 1	0	0	Clspn
Beta 2	0	0	Clspn
Ductal	0	0	Clspn
Macrophage	0	0	Clspn
VEC	0	0	Clspn
VSMC	0	0	Clspn
Acinar	0	0	Miip
AlphaDelta	0	0	Miip
B cell	0.00404203	1	Miip
Beta 1	0	0	Miip
Beta 2	0	0	Miip
Ductal	0	0	Miip
Macrophage	0	0	Miip
VEC	0	0	Miip
VSMC	0	0	Miip
Acinar	0	0	Tnfrsf18
AlphaDelta	0	0	Tnfrsf18
B cell	0.0136449	1	Tnfrsf18
Beta 1	0	0	Tnfrsf18
Beta 2	0	0	Tnfrsf18
Ductal	0	0	Tnfrsf18
Macrophage	0	0	Tnfrsf18
VEC	0	0	Tnfrsf18
VSMC	0	0	Tnfrsf18
Acinar	0	0	Phtf2
AlphaDelta	0	0	Phtf2
B cell	0.0050049	1	Phtf2
Beta 1	0	0	Phtf2
Beta 2	0	0	Phtf2
Ductal	0	0	Phtf2
Macrophage	0	0	Phtf2
VEC	0	0	Phtf2
VSMC	0	0	Phtf2
Acinar	0	0	Tacc3
AlphaDelta	0	0	Tacc3
B cell	0.00523706	1	Tacc3
Beta 1	0	0	Tacc3
Beta 2	0	0	Tacc3
Ductal	0	0	Tacc3
Macrophage	0	0	Tacc3
VEC	0	0	Tacc3
VSMC	0	0	Tacc3
Acinar	0	0	Ung
AlphaDelta	0	0	Ung
B cell	0.00633777	1	Ung
Beta 1	0	0	Ung
Beta 2	0	0	Ung
Ductal	0	0	Ung
Macrophage	0	0	Ung
VEC	0	0	Ung
VSMC	0	0	Ung
Acinar	0	0	Dtx1
AlphaDelta	0	0	Dtx1
B cell	0.00853145	1	Dtx1
Beta 1	0	0	Dtx1
Beta 2	0	0	Dtx1
Ductal	0	0	Dtx1
Macrophage	0	0	Dtx1
VEC	0	0	Dtx1
VSMC	0	0	Dtx1
Acinar	0	0	Brca2
AlphaDelta	0	0	Brca2
B cell	0.00315834	1	Brca2
Beta 1	0	0	Brca2
Beta 2	0	0	Brca2
Ductal	0	0	Brca2
Macrophage	0	0	Brca2
VEC	0	0	Brca2
VSMC	0	0	Brca2
Acinar	0	0	A430035B10Rik
AlphaDelta	0	0	A430035B10Rik
B cell	0.00426726	1	A430035B10Rik
Beta 1	0	0	A430035B10Rik
Beta 2	0	0	A430035B10Rik
Ductal	0	0	A430035B10Rik
Macrophage	0	0	A430035B10Rik
VEC	0	0	A430035B10Rik
VSMC	0	0	A430035B10Rik
Acinar	0	0	Rab19
AlphaDelta	0	0	Rab19
B cell	0.00551372	1	Rab19
Beta 1	0	0	Rab19
Beta 2	0	0	Rab19
Ductal	0	0	Rab19
Macrophage	0	0	Rab19
VEC	0	0	Rab19
VSMC	0	0	Rab19
Acinar	0	0	Trbc2
AlphaDelta	0	0	Trbc2
B cell	0.0128188	1	Trbc2
Beta 1	0	0	Trbc2
Beta 2	0	0	Trbc2
Ductal	0	0	Trbc2
Macrophage	0	0	Trbc2
VEC	0	0	Trbc2
VSMC	0	0	Trbc2
Acinar	0	0	Gimap6
AlphaDelta	0	0	Gimap6
B cell	0.0469362	0.694786	Gimap6
Beta 1	0	0	Gimap6
Beta 2	0	0	Gimap6
Ductal	0	0	Gimap6
Macrophage	0	0	Gimap6
VEC	0.0206187	0.305214	Gimap6
VSMC	0	0	Gimap6
Acinar	0	0	Gimap1
AlphaDelta	0	0	Gimap1
B cell	0.0528425	0.925215	Gimap1
Beta 1	0	0	Gimap1
Beta 2	0	0	Gimap1
Ductal	0	0	Gimap1
Macrophage	0	0	Gimap1
VEC	0.00427126	0.0747851	Gimap1
VSMC	0	0	Gimap1
Acinar	0	0	Mad2l1
AlphaDelta	0	0	Mad2l1
B cell	0.00466308	1	Mad2l1
Beta 1	0	0	Mad2l1
Beta 2	0	0	Mad2l1
Ductal	0	0	Mad2l1
Macrophage	0	0	Mad2l1
VEC	0	0	Mad2l1
VSMC	0	0	Mad2l1
Acinar	0	0	Mcm2
AlphaDelta	0	0	Mcm2
B cell	0.00523088	1	Mcm2
Beta 1	0	0	Mcm2
Beta 2	0	0	Mcm2
Ductal	0	0	Mcm2
Macrophage	0	0	Mcm2
VEC	0	0	Mcm2
VSMC	0	0	Mcm2
Acinar	0	0	Mbd4
AlphaDelta	0	0	Mbd4
B cell	0.00857789	0.862273	Mbd4
Beta 1	0	0	Mbd4
Beta 2	0	0	Mbd4
Ductal	0	0	Mbd4
Macrophage	0	0	Mbd4
VEC	0.00137011	0.137727	Mbd4
VSMC	0	0	Mbd4
Acinar	0	0	Cd27
AlphaDelta	0	0	Cd27
B cell	0.00922234	1	Cd27
Beta 1	0	0	Cd27
Beta 2	0	0	Cd27
Ductal	0	0	Cd27
Macrophage	0	0	Cd27
VEC	0	0	Cd27
VSMC	0	0	Cd27
Acinar	0	0	Ccne1
AlphaDelta	0	0	Ccne1
B cell	0.00368148	1	Ccne1
Beta 1	0	0	Ccne1
Beta 2	0	0	Ccne1
Ductal	0	0	Ccne1
Macrophage	0	0	Ccne1
VEC	0	0	Ccne1
VSMC	0	0	Ccne1
Acinar	0	0	Nfatc2ip
AlphaDelta	0	0	Nfatc2ip
B cell	0.00422131	0.827191	Nfatc2ip
Beta 1	0	0	Nfatc2ip
Beta 2	0	0	Nfatc2ip
Ductal	0	0	Nfatc2ip
Macrophage	0	0	Nfatc2ip
VEC	0.000881876	0.172809	Nfatc2ip
VSMC	0	0	Nfatc2ip
Acinar	0	0	Mgmt
AlphaDelta	0	0	Mgmt
B cell	0.00404543	1	Mgmt
Beta 1	0	0	Mgmt
Beta 2	0	0	Mgmt
Ductal	0	0	Mgmt
Macrophage	0	0	Mgmt
VEC	0	0	Mgmt
VSMC	0	0	Mgmt
Acinar	0	0	Fcho1
AlphaDelta	0	0	Fcho1
B cell	0.00690783	1	Fcho1
Beta 1	0	0	Fcho1
Beta 2	0	0	Fcho1
Ductal	0	0	Fcho1
Macrophage	0	0	Fcho1
VEC	0	0	Fcho1
VSMC	0	0	Fcho1
Acinar	0	0	Mcm5
AlphaDelta	0	0	Mcm5
B cell	0.0107144	1	Mcm5
Beta 1	0	0	Mcm5
Beta 2	0	0	Mcm5
Ductal	0	0	Mcm5
Macrophage	0	0	Mcm5
VEC	0	0	Mcm5
VSMC	0	0	Mcm5
Acinar	0	0	Inpp4b
AlphaDelta	0	0	Inpp4b
B cell	0.00598415	1	Inpp4b
Beta 1	0	0	Inpp4b
Beta 2	0	0	Inpp4b
Ductal	0	0	Inpp4b
Macrophage	0	0	Inpp4b
VEC	0	0	Inpp4b
VSMC	0	0	Inpp4b
Acinar	0	0	Asf1b
AlphaDelta	0	0	Asf1b
B cell	0.0069339	1	Asf1b
Beta 1	0	0	Asf1b
Beta 2	0	0	Asf1b
Ductal	0	0	Asf1b
Macrophage	0	0	Asf1b
VEC	0	0	Asf1b
VSMC	0	0	Asf1b
Acinar	0	0	2810417H13Rik
AlphaDelta	0	0	2810417H13Rik
B cell	0.00760795	1	2810417H13Rik
Beta 1	0	0	2810417H13Rik
Beta 2	0	0	2810417H13Rik
Ductal	0	0	2810417H13Rik
Macrophage	0	0	2810417H13Rik
VEC	0	0	2810417H13Rik
VSMC	0	0	2810417H13Rik
Acinar	0	0	Vpreb3
AlphaDelta	0	0	Vpreb3
B cell	0.015021	1	Vpreb3
Beta 1	0	0	Vpreb3
Beta 2	0	0	Vpreb3
Ductal	0	0	Vpreb3
Macrophage	0	0	Vpreb3
VEC	0	0	Vpreb3
VSMC	0	0	Vpreb3
Acinar	0	0	Grap
AlphaDelta	0	0	Grap
B cell	0.0174964	0.781582	Grap
Beta 1	0	0	Grap
Beta 2	0	0	Grap
Ductal	0	0	Grap
Macrophage	0	0	Grap
VEC	0.00488947	0.218418	Grap
VSMC	0	0	Grap
Acinar	0	0	Cd79b
AlphaDelta	0	0	Cd79b
B cell	0.0728089	1	Cd79b
Beta 1	0	0	Cd79b
Beta 2	0	0	Cd79b
Ductal	0	0	Cd79b
Macrophage	0	0	Cd79b
VEC	0	0	Cd79b
VSMC	0	0	Cd79b
Acinar	0	0	Tnfrsf13c
AlphaDelta	0	0	Tnfrsf13c
B cell	0.0216948	1	Tnfrsf13c
Beta 1	0	0	Tnfrsf13c
Beta 2	0	0	Tnfrsf13c
Ductal	0	0	Tnfrsf13c
Macrophage	0	0	Tnfrsf13c
VEC	0	0	Tnfrsf13c
VSMC	0	0	Tnfrsf13c
Acinar	0	0	Iglc2
AlphaDelta	0	0	Iglc2
B cell	0.0460263	1	Iglc2
Beta 1	0	0	Iglc2
Beta 2	0	0	Iglc2
Ductal	0	0	Iglc2
Macrophage	0	0	Iglc2
VEC	0	0	Iglc2
VSMC	0	0	Iglc2
Acinar	0	0	Klhl6
AlphaDelta	0	0	Klhl6
B cell	0.0178424	0.761591	Klhl6
Beta 1	0	0	Klhl6
Beta 2	0	0	Klhl6
Ductal	0	0	Klhl6
Macrophage	0	0	Klhl6
VEC	0.00558538	0.238409	Klhl6
VSMC	0	0	Klhl6
Acinar	0	0	Eaf2
AlphaDelta	0	0	Eaf2
B cell	0.0143036	1	Eaf2
Beta 1	0	0	Eaf2
Beta 2	0	0	Eaf2
Ductal	0	0	Eaf2
Macrophage	0	0	Eaf2
VEC	0	0	Eaf2
VSMC	0	0	Eaf2
Acinar	0	0	Rasal3
AlphaDelta	0	0	Rasal3
B cell	0.00790564	1	Rasal3
Beta 1	0	0	Rasal3
Beta 2	0	0	Rasal3
Ductal	0	0	Rasal3
Macrophage	0	0	Rasal3
VEC	0	0	Rasal3
VSMC	0	0	Rasal3
Acinar	0	0	H2-DMb2
AlphaDelta	0	0	H2-DMb2
B cell	0.0089836	1	H2-DMb2
Beta 1	0	0	H2-DMb2
Beta 2	0	0	H2-DMb2
Ductal	0	0	H2-DMb2
Macrophage	0	0	H2-DMb2
VEC	0	0	H2-DMb2
VSMC	0	0	H2-DMb2
Acinar	0	0	Rasgrp3
AlphaDelta	0	0	Rasgrp3
B cell	0.0141318	0.599864	Rasgrp3
Beta 1	0	0	Rasgrp3
Beta 2	0	0	Rasgrp3
Ductal	0	0	Rasgrp3
Macrophage	0	0	Rasgrp3
VEC	0.00942653	0.400136	Rasgrp3
VSMC	0	0	Rasgrp3
Acinar	0	0	Mzb1
AlphaDelta	0	0	Mzb1
B cell	0.0429091	1	Mzb1
Beta 1	0	0	Mzb1
Beta 2	0	0	Mzb1
Ductal	0	0	Mzb1
Macrophage	0	0	Mzb1
VEC	0	0	Mzb1
VSMC	0	0	Mzb1
Acinar	0	0	Ptprcap
AlphaDelta	0	0	Ptprcap
B cell	0.0663426	1	Ptprcap
Beta 1	0	0	Ptprcap
Beta 2	0	0	Ptprcap
Ductal	0	0	Ptprcap
Macrophage	0	0	Ptprcap
VEC	0	0	Ptprcap
VSMC	0	0	Ptprcap
Acinar	0	0	Ms4a1
AlphaDelta	0	0	Ms4a1
B cell	0.0346974	1	Ms4a1
Beta 1	0	0	Ms4a1
Beta 2	0	0	Ms4a1
Ductal	0	0	Ms4a1
Macrophage	0	0	Ms4a1
VEC	0	0	Ms4a1
VSMC	0	0	Ms4a1
Acinar	0	0	AC123702.1
AlphaDelta	0	0	AC123702.1
B cell	0.00584732	1	AC123702.1
Beta 1	0	0	AC123702.1
Beta 2	0	0	AC123702.1
Ductal	0	0	AC123702.1
Macrophage	0	0	AC123702.1
VEC	0	0	AC123702.1
VSMC	0	0	AC123702.1
Acinar	0	0	Ppp1r16b
AlphaDelta	0	0	Ppp1r16b
B cell	0.0302428	0.931359	Ppp1r16b
Beta 1	0	0	Ppp1r16b
Beta 2	0	0	Ppp1r16b
Ductal	0	0	Ppp1r16b
Macrophage	0	0	Ppp1r16b
VEC	0.00222889	0.0686411	Ppp1r16b
VSMC	0	0	Ppp1r16b
Acinar	0	0	Lck
AlphaDelta	0	0	Lck
B cell	0.0146241	1	Lck
Beta 1	0	0	Lck
Beta 2	0	0	Lck
Ductal	0	0	Lck
Macrophage	0	0	Lck
VEC	0	0	Lck
VSMC	0	0	Lck
Acinar	0	0	E2f2
AlphaDelta	0	0	E2f2
B cell	0.00497335	1	E2f2
Beta 1	0	0	E2f2
Beta 2	0	0	E2f2
Ductal	0	0	E2f2
Macrophage	0	0	E2f2
VEC	0	0	E2f2
VSMC	0	0	E2f2
Acinar	0	0	Pik3cd
AlphaDelta	0	0	Pik3cd
B cell	0.00482025	1	Pik3cd
Beta 1	0	0	Pik3cd
Beta 2	0	0	Pik3cd
Ductal	0	0	Pik3cd
Macrophage	0	0	Pik3cd
VEC	0	0	Pik3cd
VSMC	0	0	Pik3cd
Acinar	0	0	Gimap4
AlphaDelta	0	0	Gimap4
B cell	0.0350943	0.887987	Gimap4
Beta 1	0	0	Gimap4
Beta 2	0	0	Gimap4
Ductal	0	0	Gimap4
Macrophage	0	0	Gimap4
VEC	0.00442689	0.112013	Gimap4
VSMC	0	0	Gimap4
Acinar	0	0	Igkc
AlphaDelta	0	0	Igkc
B cell	0.0660741	1	Igkc
Beta 1	0	0	Igkc
Beta 2	0	0	Igkc
Ductal	0	0	Igkc
Macrophage	0	0	Igkc
VEC	0	0	Igkc
VSMC	0	0	Igkc
Acinar	0	0	Slc6a13
AlphaDelta	0	0	Slc6a13
B cell	0.0146372	1	Slc6a13
Beta 1	0	0	Slc6a13
Beta 2	0	0	Slc6a13
Ductal	0	0	Slc6a13
Macrophage	0	0	Slc6a13
VEC	0	0	Slc6a13
VSMC	0	0	Slc6a13
Acinar	0	0	Cdca3
AlphaDelta	0	0	Cdca3
B cell	0.00703713	1	Cdca3
Beta 1	0	0	Cdca3
Beta 2	0	0	Cdca3
Ductal	0	0	Cdca3
Macrophage	0	0	Cdca3
VEC	0	0	Cdca3
VSMC	0	0	Cdca3
Acinar	0	0	Cd79a
AlphaDelta	0	0	Cd79a
B cell	0.0872428	1	Cd79a
Beta 1	0	0	Cd79a
Beta 2	0	0	Cd79a
Ductal	0	0	Cd79a
Macrophage	0	0	Cd79a
VEC	0	0	Cd79a
VSMC	0	0	Cd79a
Acinar	0	0	Pou2f2
AlphaDelta	0	0	Pou2f2
B cell	0.00496778	1	Pou2f2
Beta 1	0	0	Pou2f2
Beta 2	0	0	Pou2f2
Ductal	0	0	Pou2f2
Macrophage	0	0	Pou2f2
VEC	0	0	Pou2f2
VSMC	0	0	Pou2f2
Acinar	0	0	Napsa
AlphaDelta	0	0	Napsa
B cell	0.0339544	1	Napsa
Beta 1	0	0	Napsa
Beta 2	0	0	Napsa
Ductal	0	0	Napsa
Macrophage	0	0	Napsa
VEC	0	0	Napsa
VSMC	0	0	Napsa
Acinar	0	0	2021-09-01
AlphaDelta	0	0	2021-09-01
B cell	0.0388185	1	2021-09-01
Beta 1	0	0	2021-09-01
Beta 2	0	0	2021-09-01
Ductal	0	0	2021-09-01
Macrophage	0	0	2021-09-01
VEC	0	0	2021-09-01
VSMC	0	0	2021-09-01
Acinar	0	0	Itgal
AlphaDelta	0	0	Itgal
B cell	0.00491498	1	Itgal
Beta 1	0	0	Itgal
Beta 2	0	0	Itgal
Ductal	0	0	Itgal
Macrophage	0	0	Itgal
VEC	0	0	Itgal
VSMC	0	0	Itgal
Acinar	0	0	Mki67
AlphaDelta	0	0	Mki67
B cell	0.0125579	1	Mki67
Beta 1	0	0	Mki67
Beta 2	0	0	Mki67
Ductal	0	0	Mki67
Macrophage	0	0	Mki67
VEC	0	0	Mki67
VSMC	0	0	Mki67
Acinar	0	0	Birc5
AlphaDelta	0	0	Birc5
B cell	0.00484765	1	Birc5
Beta 1	0	0	Birc5
Beta 2	0	0	Birc5
Ductal	0	0	Birc5
Macrophage	0	0	Birc5
VEC	0	0	Birc5
VSMC	0	0	Birc5
Acinar	0	0	Batf
AlphaDelta	0	0	Batf
B cell	0.00787484	1	Batf
Beta 1	0	0	Batf
Beta 2	0	0	Batf
Ductal	0	0	Batf
Macrophage	0	0	Batf
VEC	0	0	Batf
VSMC	0	0	Batf
Acinar	0	0	Gpr132
AlphaDelta	0	0	Gpr132
B cell	0.00816062	1	Gpr132
Beta 1	0	0	Gpr132
Beta 2	0	0	Gpr132
Ductal	0	0	Gpr132
Macrophage	0	0	Gpr132
VEC	0	0	Gpr132
VSMC	0	0	Gpr132
Acinar	0	0	Itgb7
AlphaDelta	0	0	Itgb7
B cell	0.0197142	1	Itgb7
Beta 1	0	0	Itgb7
Beta 2	0	0	Itgb7
Ductal	0	0	Itgb7
Macrophage	0	0	Itgb7
VEC	0	0	Itgb7
VSMC	0	0	Itgb7
Acinar	0	0	Nrgn
AlphaDelta	0	0	Nrgn
B cell	0.0127688	1	Nrgn
Beta 1	0	0	Nrgn
Beta 2	0	0	Nrgn
Ductal	0	0	Nrgn
Macrophage	0	0	Nrgn
VEC	0	0	Nrgn
VSMC	0	0	Nrgn
Acinar	0	0	Tnfrsf13b
AlphaDelta	0	0	Tnfrsf13b
B cell	0.0103745	1	Tnfrsf13b
Beta 1	0	0	Tnfrsf13b
Beta 2	0	0	Tnfrsf13b
Ductal	0	0	Tnfrsf13b
Macrophage	0	0	Tnfrsf13b
VEC	0	0	Tnfrsf13b
VSMC	0	0	Tnfrsf13b
Acinar	0	0	Acap1
AlphaDelta	0	0	Acap1
B cell	0.0106814	1	Acap1
Beta 1	0	0	Acap1
Beta 2	0	0	Acap1
Ductal	0	0	Acap1
Macrophage	0	0	Acap1
VEC	0	0	Acap1
VSMC	0	0	Acap1
Acinar	0	0	Ighm
AlphaDelta	0	0	Ighm
B cell	0.0322154	1	Ighm
Beta 1	0	0	Ighm
Beta 2	0	0	Ighm
Ductal	0	0	Ighm
Macrophage	0	0	Ighm
VEC	0	0	Ighm
VSMC	0	0	Ighm
Acinar	0	0	Mfng
AlphaDelta	0	0	Mfng
B cell	0.00506045	0.599691	Mfng
Beta 1	0	0	Mfng
Beta 2	0	0	Mfng
Ductal	0	0	Mfng
Macrophage	0	0	Mfng
VEC	0.00337799	0.400309	Mfng
VSMC	0	0	Mfng
Acinar	0	0	Stat4
AlphaDelta	0	0	Stat4
B cell	0.00692379	1	Stat4
Beta 1	0	0	Stat4
Beta 2	0	0	Stat4
Ductal	0	0	Stat4
Macrophage	0	0	Stat4
VEC	0	0	Stat4
VSMC	0	0	Stat4
Acinar	0	0	St8sia4
AlphaDelta	0	0	St8sia4
B cell	0.00573419	0.596687	St8sia4
Beta 1	0	0	St8sia4
Beta 2	0	0	St8sia4
Ductal	0	0	St8sia4
Macrophage	0	0	St8sia4
VEC	0.00387585	0.403313	St8sia4
VSMC	0	0	St8sia4
Acinar	0	0	Cd2
AlphaDelta	0	0	Cd2
B cell	0.00957246	1	Cd2
Beta 1	0	0	Cd2
Beta 2	0	0	Cd2
Ductal	0	0	Cd2
Macrophage	0	0	Cd2
VEC	0	0	Cd2
VSMC	0	0	Cd2
Acinar	0	0	Ptpn22
AlphaDelta	0	0	Ptpn22
B cell	0.00912742	1	Ptpn22
Beta 1	0	0	Ptpn22
Beta 2	0	0	Ptpn22
Ductal	0	0	Ptpn22
Macrophage	0	0	Ptpn22
VEC	0	0	Ptpn22
VSMC	0	0	Ptpn22
Acinar	0	0	Gimap8
AlphaDelta	0	0	Gimap8
B cell	0.00555912	0.758359	Gimap8
Beta 1	0	0	Gimap8
Beta 2	0	0	Gimap8
Ductal	0	0	Gimap8
Macrophage	0	0	Gimap8
VEC	0.00177134	0.241641	Gimap8
VSMC	0	0	Gimap8
Acinar	0	0	Gimap5
AlphaDelta	0	0	Gimap5
B cell	0.0147196	0.855207	Gimap5
Beta 1	0	0	Gimap5
Beta 2	0	0	Gimap5
Ductal	0	0	Gimap5
Macrophage	0	0	Gimap5
VEC	0.00249214	0.144793	Gimap5
VSMC	0	0	Gimap5
Acinar	0	0	Map4k1
AlphaDelta	0	0	Map4k1
B cell	0.00444105	1	Map4k1
Beta 1	0	0	Map4k1
Beta 2	0	0	Map4k1
Ductal	0	0	Map4k1
Macrophage	0	0	Map4k1
VEC	0	0	Map4k1
VSMC	0	0	Map4k1
Acinar	0	0	Plekhg1
AlphaDelta	0	0	Plekhg1
B cell	0	0	Plekhg1
Beta 1	0	0	Plekhg1
Beta 2	0	0	Plekhg1
Ductal	0	0	Plekhg1
Macrophage	0	0	Plekhg1
VEC	0.00305858	1	Plekhg1
VSMC	0	0	Plekhg1
Acinar	0	0	Myct1
AlphaDelta	0	0	Myct1
B cell	0	0	Myct1
Beta 1	0	0	Myct1
Beta 2	0	0	Myct1
Ductal	0	0	Myct1
Macrophage	0	0	Myct1
VEC	0.0192758	1	Myct1
VSMC	0	0	Myct1
Acinar	0	0	Cnksr3
AlphaDelta	0	0	Cnksr3
B cell	0	0	Cnksr3
Beta 1	0	0	Cnksr3
Beta 2	0	0	Cnksr3
Ductal	0	0	Cnksr3
Macrophage	0	0	Cnksr3
VEC	0.0013651	1	Cnksr3
VSMC	0	0	Cnksr3
Acinar	0	0	Pald1
AlphaDelta	0	0	Pald1
B cell	0	0	Pald1
Beta 1	0	0	Pald1
Beta 2	0	0	Pald1
Ductal	0	0	Pald1
Macrophage	0	0	Pald1
VEC	0.00131547	1	Pald1
VSMC	0	0	Pald1
Acinar	0	0	Palm
AlphaDelta	0	0	Palm
B cell	0	0	Palm
Beta 1	0	0	Palm
Beta 2	0	0	Palm
Ductal	0	0	Palm
Macrophage	0	0	Palm
VEC	0.000865616	1	Palm
VSMC	0	0	Palm
Acinar	0	0	Dyrk2
AlphaDelta	0	0	Dyrk2
B cell	0	0	Dyrk2
Beta 1	0	0	Dyrk2
Beta 2	0	0	Dyrk2
Ductal	0	0	Dyrk2
Macrophage	0	0	Dyrk2
VEC	0.00075636	1	Dyrk2
VSMC	0	0	Dyrk2
Acinar	0	0	Timeless
AlphaDelta	0	0	Timeless
B cell	0	0	Timeless
Beta 1	0	0	Timeless
Beta 2	0	0	Timeless
Ductal	0	0	Timeless
Macrophage	0	0	Timeless
VEC	0.003236	1	Timeless
VSMC	0	0	Timeless
Acinar	0	0	Flt4
AlphaDelta	0	0	Flt4
B cell	0	0	Flt4
Beta 1	0	0	Flt4
Beta 2	0	0	Flt4
Ductal	0	0	Flt4
Macrophage	0	0	Flt4
VEC	0.00549999	1	Flt4
VSMC	0	0	Flt4
Acinar	0	0	Tmem88
AlphaDelta	0	0	Tmem88
B cell	0	0	Tmem88
Beta 1	0	0	Tmem88
Beta 2	0	0	Tmem88
Ductal	0	0	Tmem88
Macrophage	0	0	Tmem88
VEC	0.004422	1	Tmem88
VSMC	0	0	Tmem88
Acinar	0	0	Slc16a13
AlphaDelta	0	0	Slc16a13
B cell	0	0	Slc16a13
Beta 1	0	0	Slc16a13
Beta 2	0	0	Slc16a13
Ductal	0	0	Slc16a13
Macrophage	0	0	Slc16a13
VEC	0.0010733	1	Slc16a13
VSMC	0	0	Slc16a13
Acinar	0	0	Acsf2
AlphaDelta	0	0	Acsf2
B cell	0	0	Acsf2
Beta 1	0	0	Acsf2
Beta 2	0	0	Acsf2
Ductal	0	0	Acsf2
Macrophage	0	0	Acsf2
VEC	0.00297322	1	Acsf2
VSMC	0	0	Acsf2
Acinar	0	0	Ace
AlphaDelta	0	0	Ace
B cell	0	0	Ace
Beta 1	0	0	Ace
Beta 2	0	0	Ace
Ductal	0	0	Ace
Macrophage	0	0	Ace
VEC	0.000792609	1	Ace
VSMC	0	0	Ace
Acinar	0	0	Caskin2
AlphaDelta	0	0	Caskin2
B cell	0	0	Caskin2
Beta 1	0	0	Caskin2
Beta 2	0	0	Caskin2
Ductal	0	0	Caskin2
Macrophage	0	0	Caskin2
VEC	0.00336043	1	Caskin2
VSMC	0	0	Caskin2
Acinar	0	0	Mycn
AlphaDelta	0	0	Mycn
B cell	0	0	Mycn
Beta 1	0	0	Mycn
Beta 2	0	0	Mycn
Ductal	0	0	Mycn
Macrophage	0	0	Mycn
VEC	0.00106405	1	Mycn
VSMC	0	0	Mycn
Acinar	0	0	Dock4
AlphaDelta	0	0	Dock4
B cell	0	0	Dock4
Beta 1	0	0	Dock4
Beta 2	0	0	Dock4
Ductal	0	0	Dock4
Macrophage	0	0	Dock4
VEC	0.0017845	1	Dock4
VSMC	0	0	Dock4
Acinar	0	0	Prkch
AlphaDelta	0	0	Prkch
B cell	0	0	Prkch
Beta 1	0	0	Prkch
Beta 2	0	0	Prkch
Ductal	0	0	Prkch
Macrophage	0	0	Prkch
VEC	0.00465461	1	Prkch
VSMC	0	0	Prkch
Acinar	0	0	Gm15283
AlphaDelta	0	0	Gm15283
B cell	0	0	Gm15283
Beta 1	0	0	Gm15283
Beta 2	0	0	Gm15283
Ductal	0	0	Gm15283
Macrophage	0	0	Gm15283
VEC	0.000835769	1	Gm15283
VSMC	0	0	Gm15283
Acinar	0	0	RNF113A2
AlphaDelta	0	0	RNF113A2
B cell	0	0	RNF113A2
Beta 1	0	0	RNF113A2
Beta 2	0	0	RNF113A2
Ductal	0	0	RNF113A2
Macrophage	0	0	RNF113A2
VEC	0.000922275	1	RNF113A2
VSMC	0	0	RNF113A2
Acinar	0	0	Rapgef5
AlphaDelta	0	0	Rapgef5
B cell	0	0	Rapgef5
Beta 1	0	0	Rapgef5
Beta 2	0	0	Rapgef5
Ductal	0	0	Rapgef5
Macrophage	0	0	Rapgef5
VEC	0.00195236	1	Rapgef5
VSMC	0	0	Rapgef5
Acinar	0	0	Ipo11
AlphaDelta	0	0	Ipo11
B cell	0	0	Ipo11
Beta 1	0	0	Ipo11
Beta 2	0	0	Ipo11
Ductal	0	0	Ipo11
Macrophage	0	0	Ipo11
VEC	0.00415628	1	Ipo11
VSMC	0	0	Ipo11
Acinar	0	0	Arl15
AlphaDelta	0	0	Arl15
B cell	0	0	Arl15
Beta 1	0	0	Arl15
Beta 2	0	0	Arl15
Ductal	0	0	Arl15
Macrophage	0	0	Arl15
VEC	0.00156477	1	Arl15
VSMC	0	0	Arl15
Acinar	0	0	Kcnk5
AlphaDelta	0	0	Kcnk5
B cell	0	0	Kcnk5
Beta 1	0	0	Kcnk5
Beta 2	0	0	Kcnk5
Ductal	0	0	Kcnk5
Macrophage	0	0	Kcnk5
VEC	0.00337984	1	Kcnk5
VSMC	0	0	Kcnk5
Acinar	0	0	Mmrn2
AlphaDelta	0	0	Mmrn2
B cell	0	0	Mmrn2
Beta 1	0	0	Mmrn2
Beta 2	0	0	Mmrn2
Ductal	0	0	Mmrn2
Macrophage	0	0	Mmrn2
VEC	0.0132518	1	Mmrn2
VSMC	0	0	Mmrn2
Acinar	0	0	Sox7
AlphaDelta	0	0	Sox7
B cell	0	0	Sox7
Beta 1	0	0	Sox7
Beta 2	0	0	Sox7
Ductal	0	0	Sox7
Macrophage	0	0	Sox7
VEC	0.00408408	1	Sox7
VSMC	0	0	Sox7
Acinar	0	0	Sorbs3
AlphaDelta	0	0	Sorbs3
B cell	0	0	Sorbs3
Beta 1	0	0	Sorbs3
Beta 2	0	0	Sorbs3
Ductal	0	0	Sorbs3
Macrophage	0	0	Sorbs3
VEC	0.00103744	1	Sorbs3
VSMC	0	0	Sorbs3
Acinar	0	0	Dgkh
AlphaDelta	0	0	Dgkh
B cell	0	0	Dgkh
Beta 1	0	0	Dgkh
Beta 2	0	0	Dgkh
Ductal	0	0	Dgkh
Macrophage	0	0	Dgkh
VEC	0.00149216	1	Dgkh
VSMC	0	0	Dgkh
Acinar	0	0	Dennd3
AlphaDelta	0	0	Dennd3
B cell	0	0	Dennd3
Beta 1	0	0	Dennd3
Beta 2	0	0	Dennd3
Ductal	0	0	Dennd3
Macrophage	0	0	Dennd3
VEC	0.00141965	1	Dennd3
VSMC	0	0	Dennd3
Acinar	0	0	Ly6c1
AlphaDelta	0	0	Ly6c1
B cell	0	0	Ly6c1
Beta 1	0	0	Ly6c1
Beta 2	0	0	Ly6c1
Ductal	0	0	Ly6c1
Macrophage	0	0	Ly6c1
VEC	0.00283521	1	Ly6c1
VSMC	0	0	Ly6c1
Acinar	0	0	Mapk12
AlphaDelta	0	0	Mapk12
B cell	0	0	Mapk12
Beta 1	0	0	Mapk12
Beta 2	0	0	Mapk12
Ductal	0	0	Mapk12
Macrophage	0	0	Mapk12
VEC	0.00289742	1	Mapk12
VSMC	0	0	Mapk12
Acinar	0	0	Rapgef3
AlphaDelta	0	0	Rapgef3
B cell	0	0	Rapgef3
Beta 1	0	0	Rapgef3
Beta 2	0	0	Rapgef3
Ductal	0	0	Rapgef3
Macrophage	0	0	Rapgef3
VEC	0.00296669	1	Rapgef3
VSMC	0	0	Rapgef3
Acinar	0	0	Rhebl1
AlphaDelta	0	0	Rhebl1
B cell	0	0	Rhebl1
Beta 1	0	0	Rhebl1
Beta 2	0	0	Rhebl1
Ductal	0	0	Rhebl1
Macrophage	0	0	Rhebl1
VEC	0.000901537	1	Rhebl1
VSMC	0	0	Rhebl1
Acinar	0	0	Nckap5l
AlphaDelta	0	0	Nckap5l
B cell	0	0	Nckap5l
Beta 1	0	0	Nckap5l
Beta 2	0	0	Nckap5l
Ductal	0	0	Nckap5l
Macrophage	0	0	Nckap5l
VEC	0.00232946	1	Nckap5l
VSMC	0	0	Nckap5l
Acinar	0	0	Ppm1f
AlphaDelta	0	0	Ppm1f
B cell	0	0	Ppm1f
Beta 1	0	0	Ppm1f
Beta 2	0	0	Ppm1f
Ductal	0	0	Ppm1f
Macrophage	0	0	Ppm1f
VEC	0.00227236	1	Ppm1f
VSMC	0	0	Ppm1f
Acinar	0	0	C2cd2
AlphaDelta	0	0	C2cd2
B cell	0	0	C2cd2
Beta 1	0	0	C2cd2
Beta 2	0	0	C2cd2
Ductal	0	0	C2cd2
Macrophage	0	0	C2cd2
VEC	0.00152601	1	C2cd2
VSMC	0	0	C2cd2
Acinar	0	0	Notch4
AlphaDelta	0	0	Notch4
B cell	0	0	Notch4
Beta 1	0	0	Notch4
Beta 2	0	0	Notch4
Ductal	0	0	Notch4
Macrophage	0	0	Notch4
VEC	0.00917574	1	Notch4
VSMC	0	0	Notch4
Acinar	0	0	Clic5
AlphaDelta	0	0	Clic5
B cell	0	0	Clic5
Beta 1	0	0	Clic5
Beta 2	0	0	Clic5
Ductal	0	0	Clic5
Macrophage	0	0	Clic5
VEC	0.00272858	1	Clic5
VSMC	0	0	Clic5
Acinar	0	0	Taf8
AlphaDelta	0	0	Taf8
B cell	0	0	Taf8
Beta 1	0	0	Taf8
Beta 2	0	0	Taf8
Ductal	0	0	Taf8
Macrophage	0	0	Taf8
VEC	0.000828549	1	Taf8
VSMC	0	0	Taf8
Acinar	0	0	Cables1
AlphaDelta	0	0	Cables1
B cell	0	0	Cables1
Beta 1	0	0	Cables1
Beta 2	0	0	Cables1
Ductal	0	0	Cables1
Macrophage	0	0	Cables1
VEC	0.00142603	1	Cables1
VSMC	0	0	Cables1
Acinar	0	0	Rnf125
AlphaDelta	0	0	Rnf125
B cell	0	0	Rnf125
Beta 1	0	0	Rnf125
Beta 2	0	0	Rnf125
Ductal	0	0	Rnf125
Macrophage	0	0	Rnf125
VEC	0.00477562	1	Rnf125
VSMC	0	0	Rnf125
Acinar	0	0	Lims2
AlphaDelta	0	0	Lims2
B cell	0	0	Lims2
Beta 1	0	0	Lims2
Beta 2	0	0	Lims2
Ductal	0	0	Lims2
Macrophage	0	0	Lims2
VEC	0.00524816	1	Lims2
VSMC	0	0	Lims2
Acinar	0	0	RP23-202I21.1
AlphaDelta	0	0	RP23-202I21.1
B cell	0	0	RP23-202I21.1
Beta 1	0	0	RP23-202I21.1
Beta 2	0	0	RP23-202I21.1
Ductal	0	0	RP23-202I21.1
Macrophage	0	0	RP23-202I21.1
VEC	0.00499832	1	RP23-202I21.1
VSMC	0	0	RP23-202I21.1
Acinar	0	0	Tmem252
AlphaDelta	0	0	Tmem252
B cell	0	0	Tmem252
Beta 1	0	0	Tmem252
Beta 2	0	0	Tmem252
Ductal	0	0	Tmem252
Macrophage	0	0	Tmem252
VEC	0.0125782	1	Tmem252
VSMC	0	0	Tmem252
Acinar	0	0	Pank1
AlphaDelta	0	0	Pank1
B cell	0	0	Pank1
Beta 1	0	0	Pank1
Beta 2	0	0	Pank1
Ductal	0	0	Pank1
Macrophage	0	0	Pank1
VEC	0.000996514	1	Pank1
VSMC	0	0	Pank1
Acinar	0	0	Atrnl1
AlphaDelta	0	0	Atrnl1
B cell	0	0	Atrnl1
Beta 1	0	0	Atrnl1
Beta 2	0	0	Atrnl1
Ductal	0	0	Atrnl1
Macrophage	0	0	Atrnl1
VEC	0.000804335	1	Atrnl1
VSMC	0	0	Atrnl1
Acinar	0	0	Sox17
AlphaDelta	0	0	Sox17
B cell	0	0	Sox17
Beta 1	0	0	Sox17
Beta 2	0	0	Sox17
Ductal	0	0	Sox17
Macrophage	0	0	Sox17
VEC	0.0112506	1	Sox17
VSMC	0	0	Sox17
Acinar	0	0	Sox13
AlphaDelta	0	0	Sox13
B cell	0	0	Sox13
Beta 1	0	0	Sox13
Beta 2	0	0	Sox13
Ductal	0	0	Sox13
Macrophage	0	0	Sox13
VEC	0.00224105	1	Sox13
VSMC	0	0	Sox13
Acinar	0	0	Fam78b
AlphaDelta	0	0	Fam78b
B cell	0	0	Fam78b
Beta 1	0	0	Fam78b
Beta 2	0	0	Fam78b
Ductal	0	0	Fam78b
Macrophage	0	0	Fam78b
VEC	0.00204715	1	Fam78b
VSMC	0	0	Fam78b
Acinar	0	0	Nrarp
AlphaDelta	0	0	Nrarp
B cell	0	0	Nrarp
Beta 1	0	0	Nrarp
Beta 2	0	0	Nrarp
Ductal	0	0	Nrarp
Macrophage	0	0	Nrarp
VEC	0.00359286	1	Nrarp
VSMC	0	0	Nrarp
Acinar	0	0	Egfl7
AlphaDelta	0	0	Egfl7
B cell	0	0	Egfl7
Beta 1	0	0	Egfl7
Beta 2	0	0	Egfl7
Ductal	0	0	Egfl7
Macrophage	0	0	Egfl7
VEC	0.0416205	1	Egfl7
VSMC	0	0	Egfl7
Acinar	0	0	Gtdc1
AlphaDelta	0	0	Gtdc1
B cell	0	0	Gtdc1
Beta 1	0	0	Gtdc1
Beta 2	0	0	Gtdc1
Ductal	0	0	Gtdc1
Macrophage	0	0	Gtdc1
VEC	0.000722962	1	Gtdc1
VSMC	0	0	Gtdc1
Acinar	0	0	Ldlrad3
AlphaDelta	0	0	Ldlrad3
B cell	0	0	Ldlrad3
Beta 1	0	0	Ldlrad3
Beta 2	0	0	Ldlrad3
Ductal	0	0	Ldlrad3
Macrophage	0	0	Ldlrad3
VEC	0.00124639	1	Ldlrad3
VSMC	0	0	Ldlrad3
Acinar	0	0	Dll4
AlphaDelta	0	0	Dll4
B cell	0	0	Dll4
Beta 1	0	0	Dll4
Beta 2	0	0	Dll4
Ductal	0	0	Dll4
Macrophage	0	0	Dll4
VEC	0.0151004	1	Dll4
VSMC	0	0	Dll4
Acinar	0	0	Hey1
AlphaDelta	0	0	Hey1
B cell	0	0	Hey1
Beta 1	0	0	Hey1
Beta 2	0	0	Hey1
Ductal	0	0	Hey1
Macrophage	0	0	Hey1
VEC	0.00546512	1	Hey1
VSMC	0	0	Hey1
Acinar	0	0	Fabp4
AlphaDelta	0	0	Fabp4
B cell	0	0	Fabp4
Beta 1	0	0	Fabp4
Beta 2	0	0	Fabp4
Ductal	0	0	Fabp4
Macrophage	0	0	Fabp4
VEC	0.0318591	1	Fabp4
VSMC	0	0	Fabp4
Acinar	0	0	Tnfsf10
AlphaDelta	0	0	Tnfsf10
B cell	0	0	Tnfsf10
Beta 1	0	0	Tnfsf10
Beta 2	0	0	Tnfsf10
Ductal	0	0	Tnfsf10
Macrophage	0	0	Tnfsf10
VEC	0.00136732	1	Tnfsf10
VSMC	0	0	Tnfsf10
Acinar	0	0	Npr1
AlphaDelta	0	0	Npr1
B cell	0	0	Npr1
Beta 1	0	0	Npr1
Beta 2	0	0	Npr1
Ductal	0	0	Npr1
Macrophage	0	0	Npr1
VEC	0.00124778	1	Npr1
VSMC	0	0	Npr1
Acinar	0	0	Lor
AlphaDelta	0	0	Lor
B cell	0	0	Lor
Beta 1	0	0	Lor
Beta 2	0	0	Lor
Ductal	0	0	Lor
Macrophage	0	0	Lor
VEC	0.000985859	1	Lor
VSMC	0	0	Lor
Acinar	0	0	Gm129
AlphaDelta	0	0	Gm129
B cell	0	0	Gm129
Beta 1	0	0	Gm129
Beta 2	0	0	Gm129
Ductal	0	0	Gm129
Macrophage	0	0	Gm129
VEC	0.000835878	1	Gm129
VSMC	0	0	Gm129
Acinar	0	0	Atxn7l2
AlphaDelta	0	0	Atxn7l2
B cell	0	0	Atxn7l2
Beta 1	0	0	Atxn7l2
Beta 2	0	0	Atxn7l2
Ductal	0	0	Atxn7l2
Macrophage	0	0	Atxn7l2
VEC	0.000740533	1	Atxn7l2
VSMC	0	0	Atxn7l2
Acinar	0	0	Emcn
AlphaDelta	0	0	Emcn
B cell	0	0	Emcn
Beta 1	0	0	Emcn
Beta 2	0	0	Emcn
Ductal	0	0	Emcn
Macrophage	0	0	Emcn
VEC	0.0332936	1	Emcn
VSMC	0	0	Emcn
Acinar	0	0	Dnajb5
AlphaDelta	0	0	Dnajb5
B cell	0	0	Dnajb5
Beta 1	0	0	Dnajb5
Beta 2	0	0	Dnajb5
Ductal	0	0	Dnajb5
Macrophage	0	0	Dnajb5
VEC	0.000809093	1	Dnajb5
VSMC	0	0	Dnajb5
Acinar	0	0	Acer2
AlphaDelta	0	0	Acer2
B cell	0	0	Acer2
Beta 1	0	0	Acer2
Beta 2	0	0	Acer2
Ductal	0	0	Acer2
Macrophage	0	0	Acer2
VEC	0.00161482	1	Acer2
VSMC	0	0	Acer2
Acinar	0	0	Asap3
AlphaDelta	0	0	Asap3
B cell	0	0	Asap3
Beta 1	0	0	Asap3
Beta 2	0	0	Asap3
Ductal	0	0	Asap3
Macrophage	0	0	Asap3
VEC	0.00119992	1	Asap3
VSMC	0	0	Asap3
Acinar	0	0	Zfp46
AlphaDelta	0	0	Zfp46
B cell	0	0	Zfp46
Beta 1	0	0	Zfp46
Beta 2	0	0	Zfp46
Ductal	0	0	Zfp46
Macrophage	0	0	Zfp46
VEC	0.00175129	1	Zfp46
VSMC	0	0	Zfp46
Acinar	0	0	Plekhg5
AlphaDelta	0	0	Plekhg5
B cell	0	0	Plekhg5
Beta 1	0	0	Plekhg5
Beta 2	0	0	Plekhg5
Ductal	0	0	Plekhg5
Macrophage	0	0	Plekhg5
VEC	0.0025473	1	Plekhg5
VSMC	0	0	Plekhg5
Acinar	0	0	Vwa1
AlphaDelta	0	0	Vwa1
B cell	0	0	Vwa1
Beta 1	0	0	Vwa1
Beta 2	0	0	Vwa1
Ductal	0	0	Vwa1
Macrophage	0	0	Vwa1
VEC	0.00589375	1	Vwa1
VSMC	0	0	Vwa1
Acinar	0	0	Nos3
AlphaDelta	0	0	Nos3
B cell	0	0	Nos3
Beta 1	0	0	Nos3
Beta 2	0	0	Nos3
Ductal	0	0	Nos3
Macrophage	0	0	Nos3
VEC	0.00380849	1	Nos3
VSMC	0	0	Nos3
Acinar	0	0	Sh3tc1
AlphaDelta	0	0	Sh3tc1
B cell	0	0	Sh3tc1
Beta 1	0	0	Sh3tc1
Beta 2	0	0	Sh3tc1
Ductal	0	0	Sh3tc1
Macrophage	0	0	Sh3tc1
VEC	0.00188854	1	Sh3tc1
VSMC	0	0	Sh3tc1
Acinar	0	0	Klhl5
AlphaDelta	0	0	Klhl5
B cell	0	0	Klhl5
Beta 1	0	0	Klhl5
Beta 2	0	0	Klhl5
Ductal	0	0	Klhl5
Macrophage	0	0	Klhl5
VEC	0.000816144	1	Klhl5
VSMC	0	0	Klhl5
Acinar	0	0	Kit
AlphaDelta	0	0	Kit
B cell	0	0	Kit
Beta 1	0	0	Kit
Beta 2	0	0	Kit
Ductal	0	0	Kit
Macrophage	0	0	Kit
VEC	0.00682917	1	Kit
VSMC	0	0	Kit
Acinar	0	0	Fam109a
AlphaDelta	0	0	Fam109a
B cell	0	0	Fam109a
Beta 1	0	0	Fam109a
Beta 2	0	0	Fam109a
Ductal	0	0	Fam109a
Macrophage	0	0	Fam109a
VEC	0.000860806	1	Fam109a
VSMC	0	0	Fam109a
Acinar	0	0	Tmem120b
AlphaDelta	0	0	Tmem120b
B cell	0	0	Tmem120b
Beta 1	0	0	Tmem120b
Beta 2	0	0	Tmem120b
Ductal	0	0	Tmem120b
Macrophage	0	0	Tmem120b
VEC	0.00157996	1	Tmem120b
VSMC	0	0	Tmem120b
Acinar	0	0	2410018M08Rik
AlphaDelta	0	0	2410018M08Rik
B cell	0	0	2410018M08Rik
Beta 1	0	0	2410018M08Rik
Beta 2	0	0	2410018M08Rik
Ductal	0	0	2410018M08Rik
Macrophage	0	0	2410018M08Rik
VEC	0.00077349	1	2410018M08Rik
VSMC	0	0	2410018M08Rik
Acinar	0	0	Ptcd1
AlphaDelta	0	0	Ptcd1
B cell	0	0	Ptcd1
Beta 1	0	0	Ptcd1
Beta 2	0	0	Ptcd1
Ductal	0	0	Ptcd1
Macrophage	0	0	Ptcd1
VEC	0.000836665	1	Ptcd1
VSMC	0	0	Ptcd1
Acinar	0	0	Flt1
AlphaDelta	0	0	Flt1
B cell	0	0	Flt1
Beta 1	0	0	Flt1
Beta 2	0	0	Flt1
Ductal	0	0	Flt1
Macrophage	0	0	Flt1
VEC	0.0325668	1	Flt1
VSMC	0	0	Flt1
Acinar	0	0	Slc46a3
AlphaDelta	0	0	Slc46a3
B cell	0	0	Slc46a3
Beta 1	0	0	Slc46a3
Beta 2	0	0	Slc46a3
Ductal	0	0	Slc46a3
Macrophage	0	0	Slc46a3
VEC	0.00336071	1	Slc46a3
VSMC	0	0	Slc46a3
Acinar	0	0	Aqp1
AlphaDelta	0	0	Aqp1
B cell	0	0	Aqp1
Beta 1	0	0	Aqp1
Beta 2	0	0	Aqp1
Ductal	0	0	Aqp1
Macrophage	0	0	Aqp1
VEC	0.00359597	1	Aqp1
VSMC	0	0	Aqp1
Acinar	0	0	Mgll
AlphaDelta	0	0	Mgll
B cell	0	0	Mgll
Beta 1	0	0	Mgll
Beta 2	0	0	Mgll
Ductal	0	0	Mgll
Macrophage	0	0	Mgll
VEC	0.00649283	1	Mgll
VSMC	0	0	Mgll
Acinar	0	0	Prickle2
AlphaDelta	0	0	Prickle2
B cell	0	0	Prickle2
Beta 1	0	0	Prickle2
Beta 2	0	0	Prickle2
Ductal	0	0	Prickle2
Macrophage	0	0	Prickle2
VEC	0.0017148	1	Prickle2
VSMC	0	0	Prickle2
Acinar	0	0	Eogt
AlphaDelta	0	0	Eogt
B cell	0	0	Eogt
Beta 1	0	0	Eogt
Beta 2	0	0	Eogt
Ductal	0	0	Eogt
Macrophage	0	0	Eogt
VEC	0.0013004	1	Eogt
VSMC	0	0	Eogt
Acinar	0	0	Zfp566
AlphaDelta	0	0	Zfp566
B cell	0	0	Zfp566
Beta 1	0	0	Zfp566
Beta 2	0	0	Zfp566
Ductal	0	0	Zfp566
Macrophage	0	0	Zfp566
VEC	0.000952022	1	Zfp566
VSMC	0	0	Zfp566
Acinar	0	0	Rasip1
AlphaDelta	0	0	Rasip1
B cell	0	0	Rasip1
Beta 1	0	0	Rasip1
Beta 2	0	0	Rasip1
Ductal	0	0	Rasip1
Macrophage	0	0	Rasip1
VEC	0.0158232	1	Rasip1
VSMC	0	0	Rasip1
Acinar	0	0	Nmb
AlphaDelta	0	0	Nmb
B cell	0	0	Nmb
Beta 1	0	0	Nmb
Beta 2	0	0	Nmb
Ductal	0	0	Nmb
Macrophage	0	0	Nmb
VEC	0.00223437	1	Nmb
VSMC	0	0	Nmb
Acinar	0	0	Mex3b
AlphaDelta	0	0	Mex3b
B cell	0	0	Mex3b
Beta 1	0	0	Mex3b
Beta 2	0	0	Mex3b
Ductal	0	0	Mex3b
Macrophage	0	0	Mex3b
VEC	0.00109882	1	Mex3b
VSMC	0	0	Mex3b
Acinar	0	0	Fzd4
AlphaDelta	0	0	Fzd4
B cell	0	0	Fzd4
Beta 1	0	0	Fzd4
Beta 2	0	0	Fzd4
Ductal	0	0	Fzd4
Macrophage	0	0	Fzd4
VEC	0.00317318	1	Fzd4
VSMC	0	0	Fzd4
Acinar	0	0	Pde2a
AlphaDelta	0	0	Pde2a
B cell	0	0	Pde2a
Beta 1	0	0	Pde2a
Beta 2	0	0	Pde2a
Ductal	0	0	Pde2a
Macrophage	0	0	Pde2a
VEC	0.00334644	1	Pde2a
VSMC	0	0	Pde2a
Acinar	0	0	Gprc5b
AlphaDelta	0	0	Gprc5b
B cell	0	0	Gprc5b
Beta 1	0	0	Gprc5b
Beta 2	0	0	Gprc5b
Ductal	0	0	Gprc5b
Macrophage	0	0	Gprc5b
VEC	0.00152976	1	Gprc5b
VSMC	0	0	Gprc5b
Acinar	0	0	2610019F03Rik
AlphaDelta	0	0	2610019F03Rik
B cell	0	0	2610019F03Rik
Beta 1	0	0	2610019F03Rik
Beta 2	0	0	2610019F03Rik
Ductal	0	0	2610019F03Rik
Macrophage	0	0	2610019F03Rik
VEC	0.00202837	1	2610019F03Rik
VSMC	0	0	2610019F03Rik
Acinar	0	0	Plvap
AlphaDelta	0	0	Plvap
B cell	0	0	Plvap
Beta 1	0	0	Plvap
Beta 2	0	0	Plvap
Ductal	0	0	Plvap
Macrophage	0	0	Plvap
VEC	0.0301298	1	Plvap
VSMC	0	0	Plvap
Acinar	0	0	Rfx1
AlphaDelta	0	0	Rfx1
B cell	0	0	Rfx1
Beta 1	0	0	Rfx1
Beta 2	0	0	Rfx1
Ductal	0	0	Rfx1
Macrophage	0	0	Rfx1
VEC	0.000827836	1	Rfx1
VSMC	0	0	Rfx1
Acinar	0	0	Dok4
AlphaDelta	0	0	Dok4
B cell	0	0	Dok4
Beta 1	0	0	Dok4
Beta 2	0	0	Dok4
Ductal	0	0	Dok4
Macrophage	0	0	Dok4
VEC	0.00151432	1	Dok4
VSMC	0	0	Dok4
Acinar	0	0	Cdh5
AlphaDelta	0	0	Cdh5
B cell	0	0	Cdh5
Beta 1	0	0	Cdh5
Beta 2	0	0	Cdh5
Ductal	0	0	Cdh5
Macrophage	0	0	Cdh5
VEC	0.0270246	1	Cdh5
VSMC	0	0	Cdh5
Acinar	0	0	Cenpt
AlphaDelta	0	0	Cenpt
B cell	0	0	Cenpt
Beta 1	0	0	Cenpt
Beta 2	0	0	Cenpt
Ductal	0	0	Cenpt
Macrophage	0	0	Cenpt
VEC	0.000974369	1	Cenpt
VSMC	0	0	Cenpt
Acinar	0	0	Rfwd3
AlphaDelta	0	0	Rfwd3
B cell	0	0	Rfwd3
Beta 1	0	0	Rfwd3
Beta 2	0	0	Rfwd3
Ductal	0	0	Rfwd3
Macrophage	0	0	Rfwd3
VEC	0.000764557	1	Rfwd3
VSMC	0	0	Rfwd3
Acinar	0	0	Fam89a
AlphaDelta	0	0	Fam89a
B cell	0	0	Fam89a
Beta 1	0	0	Fam89a
Beta 2	0	0	Fam89a
Ductal	0	0	Fam89a
Macrophage	0	0	Fam89a
VEC	0.00176123	1	Fam89a
VSMC	0	0	Fam89a
Acinar	0	0	Dock6
AlphaDelta	0	0	Dock6
B cell	0	0	Dock6
Beta 1	0	0	Dock6
Beta 2	0	0	Dock6
Ductal	0	0	Dock6
Macrophage	0	0	Dock6
VEC	0.00158974	1	Dock6
VSMC	0	0	Dock6
Acinar	0	0	Mcam
AlphaDelta	0	0	Mcam
B cell	0	0	Mcam
Beta 1	0	0	Mcam
Beta 2	0	0	Mcam
Ductal	0	0	Mcam
Macrophage	0	0	Mcam
VEC	0.00848544	1	Mcam
VSMC	0	0	Mcam
Acinar	0	0	Snx33
AlphaDelta	0	0	Snx33
B cell	0	0	Snx33
Beta 1	0	0	Snx33
Beta 2	0	0	Snx33
Ductal	0	0	Snx33
Macrophage	0	0	Snx33
VEC	0.000869048	1	Snx33
VSMC	0	0	Snx33
Acinar	0	0	Smad6
AlphaDelta	0	0	Smad6
B cell	0	0	Smad6
Beta 1	0	0	Smad6
Beta 2	0	0	Smad6
Ductal	0	0	Smad6
Macrophage	0	0	Smad6
VEC	0.0046969	1	Smad6
VSMC	0	0	Smad6
Acinar	0	0	Slco2a1
AlphaDelta	0	0	Slco2a1
B cell	0	0	Slco2a1
Beta 1	0	0	Slco2a1
Beta 2	0	0	Slco2a1
Ductal	0	0	Slco2a1
Macrophage	0	0	Slco2a1
VEC	0.00287369	1	Slco2a1
VSMC	0	0	Slco2a1
Acinar	0	0	AL672219.1
AlphaDelta	0	0	AL672219.1
B cell	0	0	AL672219.1
Beta 1	0	0	AL672219.1
Beta 2	0	0	AL672219.1
Ductal	0	0	AL672219.1
Macrophage	0	0	AL672219.1
VEC	0.00140687	1	AL672219.1
VSMC	0	0	AL672219.1
Acinar	0	0	Ptprb
AlphaDelta	0	0	Ptprb
B cell	0	0	Ptprb
Beta 1	0	0	Ptprb
Beta 2	0	0	Ptprb
Ductal	0	0	Ptprb
Macrophage	0	0	Ptprb
VEC	0.00866276	1	Ptprb
VSMC	0	0	Ptprb
Acinar	0	0	Sh2d5
AlphaDelta	0	0	Sh2d5
B cell	0	0	Sh2d5
Beta 1	0	0	Sh2d5
Beta 2	0	0	Sh2d5
Ductal	0	0	Sh2d5
Macrophage	0	0	Sh2d5
VEC	0.00198318	1	Sh2d5
VSMC	0	0	Sh2d5
Acinar	0	0	Angpt2
AlphaDelta	0	0	Angpt2
B cell	0	0	Angpt2
Beta 1	0	0	Angpt2
Beta 2	0	0	Angpt2
Ductal	0	0	Angpt2
Macrophage	0	0	Angpt2
VEC	0.0130515	1	Angpt2
VSMC	0	0	Angpt2
Acinar	0	0	Calr3
AlphaDelta	0	0	Calr3
B cell	0	0	Calr3
Beta 1	0	0	Calr3
Beta 2	0	0	Calr3
Ductal	0	0	Calr3
Macrophage	0	0	Calr3
VEC	0.00299493	1	Calr3
VSMC	0	0	Calr3
Acinar	0	0	Gpr97
AlphaDelta	0	0	Gpr97
B cell	0	0	Gpr97
Beta 1	0	0	Gpr97
Beta 2	0	0	Gpr97
Ductal	0	0	Gpr97
Macrophage	0	0	Gpr97
VEC	0.00227098	1	Gpr97
VSMC	0	0	Gpr97
Acinar	0	0	Ccnjl
AlphaDelta	0	0	Ccnjl
B cell	0	0	Ccnjl
Beta 1	0	0	Ccnjl
Beta 2	0	0	Ccnjl
Ductal	0	0	Ccnjl
Macrophage	0	0	Ccnjl
VEC	0.000854901	1	Ccnjl
VSMC	0	0	Ccnjl
Acinar	0	0	Afap1l1
AlphaDelta	0	0	Afap1l1
B cell	0	0	Afap1l1
Beta 1	0	0	Afap1l1
Beta 2	0	0	Afap1l1
Ductal	0	0	Afap1l1
Macrophage	0	0	Afap1l1
VEC	0.00462684	1	Afap1l1
VSMC	0	0	Afap1l1
Acinar	0	0	Gchfr
AlphaDelta	0	0	Gchfr
B cell	0	0	Gchfr
Beta 1	0	0	Gchfr
Beta 2	0	0	Gchfr
Ductal	0	0	Gchfr
Macrophage	0	0	Gchfr
VEC	0.000842421	1	Gchfr
VSMC	0	0	Gchfr
Acinar	0	0	Nptx1
AlphaDelta	0	0	Nptx1
B cell	0	0	Nptx1
Beta 1	0	0	Nptx1
Beta 2	0	0	Nptx1
Ductal	0	0	Nptx1
Macrophage	0	0	Nptx1
VEC	0.00136833	1	Nptx1
VSMC	0	0	Nptx1
Acinar	0	0	Shank3
AlphaDelta	0	0	Shank3
B cell	0	0	Shank3
Beta 1	0	0	Shank3
Beta 2	0	0	Shank3
Ductal	0	0	Shank3
Macrophage	0	0	Shank3
VEC	0.00130082	1	Shank3
VSMC	0	0	Shank3
Acinar	0	0	Fat4
AlphaDelta	0	0	Fat4
B cell	0	0	Fat4
Beta 1	0	0	Fat4
Beta 2	0	0	Fat4
Ductal	0	0	Fat4
Macrophage	0	0	Fat4
VEC	0.000992578	1	Fat4
VSMC	0	0	Fat4
Acinar	0	0	Col13a1
AlphaDelta	0	0	Col13a1
B cell	0	0	Col13a1
Beta 1	0	0	Col13a1
Beta 2	0	0	Col13a1
Ductal	0	0	Col13a1
Macrophage	0	0	Col13a1
VEC	0.011903	1	Col13a1
VSMC	0	0	Col13a1
Acinar	0	0	Bcl6b
AlphaDelta	0	0	Bcl6b
B cell	0	0	Bcl6b
Beta 1	0	0	Bcl6b
Beta 2	0	0	Bcl6b
Ductal	0	0	Bcl6b
Macrophage	0	0	Bcl6b
VEC	0.00385001	1	Bcl6b
VSMC	0	0	Bcl6b
Acinar	0	0	Scarf1
AlphaDelta	0	0	Scarf1
B cell	0	0	Scarf1
Beta 1	0	0	Scarf1
Beta 2	0	0	Scarf1
Ductal	0	0	Scarf1
Macrophage	0	0	Scarf1
VEC	0.00126334	1	Scarf1
VSMC	0	0	Scarf1
Acinar	0	0	Hoxb5
AlphaDelta	0	0	Hoxb5
B cell	0	0	Hoxb5
Beta 1	0	0	Hoxb5
Beta 2	0	0	Hoxb5
Ductal	0	0	Hoxb5
Macrophage	0	0	Hoxb5
VEC	0.0010514	1	Hoxb5
VSMC	0	0	Hoxb5
Acinar	0	0	Icam2
AlphaDelta	0	0	Icam2
B cell	0	0	Icam2
Beta 1	0	0	Icam2
Beta 2	0	0	Icam2
Ductal	0	0	Icam2
Macrophage	0	0	Icam2
VEC	0.00457554	1	Icam2
VSMC	0	0	Icam2
Acinar	0	0	Mctp1
AlphaDelta	0	0	Mctp1
B cell	0	0	Mctp1
Beta 1	0	0	Mctp1
Beta 2	0	0	Mctp1
Ductal	0	0	Mctp1
Macrophage	0	0	Mctp1
VEC	0.00163487	1	Mctp1
VSMC	0	0	Mctp1
Acinar	0	0	Esm1
AlphaDelta	0	0	Esm1
B cell	0	0	Esm1
Beta 1	0	0	Esm1
Beta 2	0	0	Esm1
Ductal	0	0	Esm1
Macrophage	0	0	Esm1
VEC	0.013495	1	Esm1
VSMC	0	0	Esm1
Acinar	0	0	Nid2
AlphaDelta	0	0	Nid2
B cell	0	0	Nid2
Beta 1	0	0	Nid2
Beta 2	0	0	Nid2
Ductal	0	0	Nid2
Macrophage	0	0	Nid2
VEC	0.0033235	1	Nid2
VSMC	0	0	Nid2
Acinar	0	0	Pcdh17
AlphaDelta	0	0	Pcdh17
B cell	0	0	Pcdh17
Beta 1	0	0	Pcdh17
Beta 2	0	0	Pcdh17
Ductal	0	0	Pcdh17
Macrophage	0	0	Pcdh17
VEC	0.00204418	1	Pcdh17
VSMC	0	0	Pcdh17
Acinar	0	0	Gpihbp1
AlphaDelta	0	0	Gpihbp1
B cell	0	0	Gpihbp1
Beta 1	0	0	Gpihbp1
Beta 2	0	0	Gpihbp1
Ductal	0	0	Gpihbp1
Macrophage	0	0	Gpihbp1
VEC	0.00495252	1	Gpihbp1
VSMC	0	0	Gpihbp1
Acinar	0	0	Cyyr1
AlphaDelta	0	0	Cyyr1
B cell	0	0	Cyyr1
Beta 1	0	0	Cyyr1
Beta 2	0	0	Cyyr1
Ductal	0	0	Cyyr1
Macrophage	0	0	Cyyr1
VEC	0.00749998	1	Cyyr1
VSMC	0	0	Cyyr1
Acinar	0	0	Erg
AlphaDelta	0	0	Erg
B cell	0	0	Erg
Beta 1	0	0	Erg
Beta 2	0	0	Erg
Ductal	0	0	Erg
Macrophage	0	0	Erg
VEC	0.00549037	1	Erg
VSMC	0	0	Erg
Acinar	0	0	Arap3
AlphaDelta	0	0	Arap3
B cell	0	0	Arap3
Beta 1	0	0	Arap3
Beta 2	0	0	Arap3
Ductal	0	0	Arap3
Macrophage	0	0	Arap3
VEC	0.00210996	1	Arap3
VSMC	0	0	Arap3
Acinar	0	0	Prex2
AlphaDelta	0	0	Prex2
B cell	0	0	Prex2
Beta 1	0	0	Prex2
Beta 2	0	0	Prex2
Ductal	0	0	Prex2
Macrophage	0	0	Prex2
VEC	0.00178271	1	Prex2
VSMC	0	0	Prex2
Acinar	0	0	Hecw2
AlphaDelta	0	0	Hecw2
B cell	0	0	Hecw2
Beta 1	0	0	Hecw2
Beta 2	0	0	Hecw2
Ductal	0	0	Hecw2
Macrophage	0	0	Hecw2
VEC	0.00204596	1	Hecw2
VSMC	0	0	Hecw2
Acinar	0	0	Cd34
AlphaDelta	0	0	Cd34
B cell	0	0	Cd34
Beta 1	0	0	Cd34
Beta 2	0	0	Cd34
Ductal	0	0	Cd34
Macrophage	0	0	Cd34
VEC	0.0058278	1	Cd34
VSMC	0	0	Cd34
Acinar	0	0	Calcrl
AlphaDelta	0	0	Calcrl
B cell	0	0	Calcrl
Beta 1	0	0	Calcrl
Beta 2	0	0	Calcrl
Ductal	0	0	Calcrl
Macrophage	0	0	Calcrl
VEC	0.00353811	1	Calcrl
VSMC	0	0	Calcrl
Acinar	0	0	Aplnr
AlphaDelta	0	0	Aplnr
B cell	0	0	Aplnr
Beta 1	0	0	Aplnr
Beta 2	0	0	Aplnr
Ductal	0	0	Aplnr
Macrophage	0	0	Aplnr
VEC	0.00203417	1	Aplnr
VSMC	0	0	Aplnr
Acinar	0	0	Chst1
AlphaDelta	0	0	Chst1
B cell	0	0	Chst1
Beta 1	0	0	Chst1
Beta 2	0	0	Chst1
Ductal	0	0	Chst1
Macrophage	0	0	Chst1
VEC	0.00585644	1	Chst1
VSMC	0	0	Chst1
Acinar	0	0	Prr5l
AlphaDelta	0	0	Prr5l
B cell	0	0	Prr5l
Beta 1	0	0	Prr5l
Beta 2	0	0	Prr5l
Ductal	0	0	Prr5l
Macrophage	0	0	Prr5l
VEC	0.00080591	1	Prr5l
VSMC	0	0	Prr5l
Acinar	0	0	Sox18
AlphaDelta	0	0	Sox18
B cell	0	0	Sox18
Beta 1	0	0	Sox18
Beta 2	0	0	Sox18
Ductal	0	0	Sox18
Macrophage	0	0	Sox18
VEC	0.00686494	1	Sox18
VSMC	0	0	Sox18
Acinar	0	0	Eltd1
AlphaDelta	0	0	Eltd1
B cell	0	0	Eltd1
Beta 1	0	0	Eltd1
Beta 2	0	0	Eltd1
Ductal	0	0	Eltd1
Macrophage	0	0	Eltd1
VEC	0.0120588	1	Eltd1
VSMC	0	0	Eltd1
Acinar	0	0	Tek
AlphaDelta	0	0	Tek
B cell	0	0	Tek
Beta 1	0	0	Tek
Beta 2	0	0	Tek
Ductal	0	0	Tek
Macrophage	0	0	Tek
VEC	0.00248412	1	Tek
VSMC	0	0	Tek
Acinar	0	0	Tie1
AlphaDelta	0	0	Tie1
B cell	0	0	Tie1
Beta 1	0	0	Tie1
Beta 2	0	0	Tie1
Ductal	0	0	Tie1
Macrophage	0	0	Tie1
VEC	0.00490282	1	Tie1
VSMC	0	0	Tie1
Acinar	0	0	Fam167b
AlphaDelta	0	0	Fam167b
B cell	0	0	Fam167b
Beta 1	0	0	Fam167b
Beta 2	0	0	Fam167b
Ductal	0	0	Fam167b
Macrophage	0	0	Fam167b
VEC	0.00883943	1	Fam167b
VSMC	0	0	Fam167b
Acinar	0	0	Grrp1
AlphaDelta	0	0	Grrp1
B cell	0	0	Grrp1
Beta 1	0	0	Grrp1
Beta 2	0	0	Grrp1
Ductal	0	0	Grrp1
Macrophage	0	0	Grrp1
VEC	0.00925585	1	Grrp1
VSMC	0	0	Grrp1
Acinar	0	0	Dysf
AlphaDelta	0	0	Dysf
B cell	0	0	Dysf
Beta 1	0	0	Dysf
Beta 2	0	0	Dysf
Ductal	0	0	Dysf
Macrophage	0	0	Dysf
VEC	0.00138837	1	Dysf
VSMC	0	0	Dysf
Acinar	0	0	Fgd5
AlphaDelta	0	0	Fgd5
B cell	0	0	Fgd5
Beta 1	0	0	Fgd5
Beta 2	0	0	Fgd5
Ductal	0	0	Fgd5
Macrophage	0	0	Fgd5
VEC	0.00336797	1	Fgd5
VSMC	0	0	Fgd5
Acinar	0	0	Vwf
AlphaDelta	0	0	Vwf
B cell	0	0	Vwf
Beta 1	0	0	Vwf
Beta 2	0	0	Vwf
Ductal	0	0	Vwf
Macrophage	0	0	Vwf
VEC	0.00961597	1	Vwf
VSMC	0	0	Vwf
Acinar	0	0	Gpr4
AlphaDelta	0	0	Gpr4
B cell	0	0	Gpr4
Beta 1	0	0	Gpr4
Beta 2	0	0	Gpr4
Ductal	0	0	Gpr4
Macrophage	0	0	Gpr4
VEC	0.00321652	1	Gpr4
VSMC	0	0	Gpr4
Acinar	0	0	Robo4
AlphaDelta	0	0	Robo4
B cell	0	0	Robo4
Beta 1	0	0	Robo4
Beta 2	0	0	Robo4
Ductal	0	0	Robo4
Macrophage	0	0	Robo4
VEC	0.00706393	1	Robo4
VSMC	0	0	Robo4
Acinar	0	0	Cyp1a1
AlphaDelta	0	0	Cyp1a1
B cell	0	0	Cyp1a1
Beta 1	0	0	Cyp1a1
Beta 2	0	0	Cyp1a1
Ductal	0	0	Cyp1a1
Macrophage	0	0	Cyp1a1
VEC	0.00473366	1	Cyp1a1
VSMC	0	0	Cyp1a1
