## Supplemental Table 11 for "Integrated transcriptomics identifies β-cell subpopulations and genetic networks associated with obesity and glycemic control in SM/J mice"

### Sheet: Sheet1
Gene.name	Gene	hf_logFC	hf_logCPM	hf_PValue	hf_FDR	hm_logFC	hm_logCPM	hm_PValue	hm_FDR	lf_logFC	lf_logCPM	lf_PValue	lf_FDR	lm_logFC	lm_logCPM	lm_PValue	lm_FDR	f20_logFC	f20_logCPM	f20_PValue	f20_FDR	f30_logFC	f30_logCPM	f30_PValue	f30_FDR	m20_logFC	m20_logCPM	m20_PValue	m20_FDR	m30_logFC	m30_logCPM	m30_PValue	m30_FDR	age_logFC	age_logCPM	age_PValue	age_FDR	diet_logFC	diet_logCPM	diet_PValue	diet_FDR	sex_logFC	sex_logCPM	sex_PValue	sex_FDR
Gm5860	ENSMUSG00000085022	-0.0821074	7.51398	0.850634	0.989357	-3.58242	5.76173	2.66365e-06	0.000841714	0.41053	7.33753	0.270583	0.824116	0.361045	7.51594	0.446328	0.996349	-0.0553162	7.50032	0.892068	0.985978	0.437264	7.35285	0.307559	0.647925	-4.67055	6.76138	8.50915e-15	1.34445e-12	-0.723346	7.0114	0.250953	0.537359	-0.0169143	7.18431	0.962797	1	-0.545769	7.18489	0.153368	0.288665	0.546347	7.18459	0.160595	0.315204
Pdyn	ENSMUSG00000027400	-0.32704	12.1067	0.412914	0.89222	-2.09321	10.7909	3.38577e-05	0.00534952	-0.0685989	10.2953	0.894152	0.99142	1.02823	10.7991	0.0124427	0.588974	1.67362	11.3274	0.000271795	0.00536796	1.93203	11.5968	8.30314e-05	0.00238527	-1.83063	10.5819	8.56215e-07	2.08126e-05	1.291	10.9806	0.0212842	0.197818	-0.319214	11.1706	0.369141	0.92264	1.02497	11.1706	0.00120125	0.00665955	0.673879	11.1706	0.0489694	0.147375
Car10	ENSMUSG00000056158	-0.0937927	4.70495	0.815375	0.989357	-3.4391	3.75789	0.000102905	0.00812947	0.183517	5.64643	0.56248	0.916205	0.63412	5.33344	0.128631	0.996349	-1.08637	5.29335	0.00155321	0.018338	-0.80888	5.20601	0.0237727	0.153309	-4.60544	4.74893	1.05894e-10	4.78034e-09	-0.516588	4.76698	0.295753	0.569865	0.0391948	5.02337	0.938992	1	-1.21026	5.02537	1.07736e-05	0.000145799	0.523189	5.02433	0.111141	0.247327
Rbm20	ENSMUSG00000043639	-0.469861	3.80132	0.320459	0.89222	-5.1936	3.08793	8.00488e-05	0.00812947	-0.600511	3.4612	0.118667	0.812683	0.386863	3.34239	0.599622	0.996349	0.428178	3.36399	0.345096	0.648452	0.299823	3.8741	0.46937	0.773112	-4.98876	2.82833	0.00112932	0.00648845	0.689983	3.52327	0.26298	0.550343	-0.63028	3.44054	0.0704753	0.660477	0.0642886	3.44503	0.927586	0.967383	0.519183	3.44272	0.134871	0.28039
Ucn3	ENSMUSG00000044988	-0.619305	9.40143	0.157997	0.875912	-2.58631	8.17466	0.000706328	0.0318857	0.363714	10.8966	0.415097	0.890992	-0.14851	10.4069	0.71059	0.996349	-2.00876	10.3873	2.24503e-05	0.000591191	-1.02572	10.2799	0.0232727	0.153212	-3.97692	9.42314	1.0854e-17	3.42988e-15	-1.53581	9.90741	0.0408899	0.248485	-0.121817	10.0462	0.785954	1	-1.75967	10.0463	2.62829e-06	3.95496e-05	0.650706	10.0462	0.137778	0.282713
2900005J15Rik	ENSMUSG00000043833	0.624795	3.06331	0.202825	0.89222	-4.49303	2.54661	0.000658132	0.0318857	0.0130991	3.62127	0.966699	1	0.362589	2.99725	0.515507	0.996349	-0.307389	3.48297	0.485243	0.770537	-0.91755	3.24472	0.0847453	0.351472	-4.65903	2.52283	4.17942e-05	0.000489147	0.336084	3.00944	0.598888	0.802769	-0.0384151	3.10653	0.820777	1	-0.576808	3.11145	0.0471951	0.11743	0.684463	3.10893	0.0196407	0.0782272
Ggt7	ENSMUSG00000027603	-0.583585	5.14875	0.154808	0.873557	-3.35493	4.17947	0.000591583	0.0318857	-0.0146663	5.0069	0.964097	1	-0.84357	4.75263	0.207011	0.996349	-0.168563	4.9173	0.657894	0.892251	0.399272	5.22588	0.31458	0.64972	-2.7026	3.63043	0.0184923	0.062834	-0.175952	5.033	0.779225	0.900265	-0.739704	4.81565	0.0443941	0.660477	-0.155981	4.81772	0.66489	0.798879	0.62549	4.81665	0.0916169	0.22796
Fam151a	ENSMUSG00000034871	-0.551654	7.76986	0.267993	0.89222	-2.67216	6.2016	0.00174025	0.0687398	-0.211743	9.01732	0.613176	0.924576	0.0727188	8.51796	0.870193	0.996349	-1.44131	8.36029	0.00637628	0.0544136	-1.10124	8.67159	0.0152922	0.11591	-4.26403	7.63787	1.34203e-12	1.0066e-10	-1.52404	7.91431	0.0484628	0.27048	-0.300256	8.20034	0.519991	0.967016	-1.60681	8.20065	8.05713e-05	0.000877949	0.747736	8.20049	0.100669	0.236028
Brsk2	ENSMUSG00000053046	0.0546389	2.66952	0.918081	0.989357	-3.8373	2.0356	0.00316126	0.110995	-0.172053	2.70619	0.750799	0.964441	-0.138311	3.04826	0.853301	0.996349	0.0761423	2.65929	0.910371	0.986566	-0.157397	2.71557	0.781494	0.946177	-4.52559	2.37506	0.000133416	0.00110946	-0.714918	2.86589	0.273564	0.55209	-0.273744	2.65774	0.279051	0.897783	-0.564953	2.66109	0.0300509	0.0840361	0.130901	2.65939	0.533683	0.674575
Mns1	ENSMUSG00000032221	-0.0500806	5.0721	0.895851	0.989357	-2.63524	4.27006	0.00381312	0.120495	-0.0331756	6.08204	0.919302	0.99142	-0.218638	5.42426	0.632062	0.996349	-1.02621	5.64286	0.00874384	0.065787	-1.00939	5.68312	0.00248197	0.0326793	-3.00519	4.56104	0.000316433	0.00227256	-0.580295	5.27763	0.281653	0.563307	-0.300299	5.35437	0.388653	0.92264	-1.08451	5.35608	0.000345217	0.00247929	0.72869	5.35519	0.0286799	0.0995917
Tat	ENSMUSG00000001670	-0.00873621	6.01905	0.985202	1	-2.45088	4.78295	0.00493943	0.141896	0.399681	6.57068	0.470639	0.908237	0.206583	6.1625	0.694426	0.996349	-0.744283	6.43179	0.0703642	0.261589	-0.336417	6.20089	0.539943	0.812486	-3.24906	5.4513	0.000304826	0.00227256	-0.58956	5.79922	0.240253	0.534649	0.005348	6.01764	0.999656	1	-0.863432	6.01881	0.0162787	0.0530316	0.705652	6.0182	0.0582476	0.167329
Ffar3	ENSMUSG00000019429	0.281173	3.54886	0.545593	0.945441	-3.48052	2.44005	0.00574821	0.148346	-0.173045	3.32153	0.711625	0.956863	-0.411867	3.48992	0.50104	0.996349	0.45834	3.47345	0.29638	0.600279	0.00473379	3.40523	1	1	-3.91655	2.65369	0.000105484	0.000952365	-0.766445	3.38627	0.295147	0.569865	-0.285029	3.26113	0.361032	0.92264	-0.339391	3.26614	0.259985	0.417032	0.460031	3.26357	0.136058	0.281009
Ttyh1	ENSMUSG00000030428	0.755296	10.6491	0.0817478	0.659285	-1.46661	9.03166	0.00610285	0.148346	-0.528702	9.85466	0.273527	0.824116	0.269451	9.72698	0.531805	0.996349	1.41195	10.4382	0.00562775	0.0503767	0.127928	10.1602	0.765938	0.934503	-1.74003	9.23595	5.71668e-05	0.000603162	-0.00333887	9.58476	0.995396	1	0.0580057	9.93023	0.85904	1	0.264016	9.9303	0.398181	0.57475	0.88609	9.93026	0.00268096	0.020171
Tmem215	ENSMUSG00000046593	0.107359	8.48538	0.770481	0.989357	-1.53142	7.29123	0.00796192	0.179712	0.162677	8.8735	0.614433	0.924576	0.0954227	8.54581	0.807253	0.996349	-0.414807	8.76004	0.21569	0.497505	-0.359465	8.62149	0.305909	0.647925	-2.27427	7.87137	1.73697e-07	5.48884e-06	-0.646963	8.21138	0.258882	0.545379	-0.0475226	8.40714	0.864284	1	-0.710652	8.40734	0.00517891	0.0212537	0.64306	8.40724	0.0146418	0.0680412
Nyap2	ENSMUSG00000054976	0.0893393	4.33129	0.87448	0.989357	1.96849	4.74441	0.00912605	0.186904	0.114398	3.01916	0.880572	0.99142	-0.0600495	3.55292	0.940419	0.996349	1.35102	3.86326	0.0277228	0.14604	1.37586	3.77125	0.0212361	0.145883	1.92736	4.71367	0.00889398	0.0346975	-0.106833	3.55144	0.881715	0.961804	0.707553	4.02837	0.0773343	0.660477	1.26878	4.02403	0.000575285	0.00367855	-0.400206	4.02628	0.325915	0.501826
Lrrtm2	ENSMUSG00000071862	-0.200947	5.59696	0.619575	0.945441	-2.35198	4.45614	0.00946351	0.186904	0.307264	5.51236	0.354564	0.836137	0.571329	5.81141	0.203159	0.996349	-0.163156	5.57703	0.643813	0.892251	0.344496	5.53324	0.387191	0.737457	-3.31845	5.25509	2.1901e-05	0.000314579	-0.390747	5.32639	0.479105	0.710784	-0.0112558	5.42692	0.95649	1	-0.543449	5.42858	0.0841286	0.177774	0.283927	5.42772	0.377763	0.553525
Cdh8	ENSMUSG00000036510	0.503616	3.83311	0.346792	0.89222	-3.12114	2.54154	0.013017	0.241963	0.0147442	5.73344	0.96756	1	1.03947	4.99968	0.0260938	0.588974	-1.71065	5.12843	0.000919087	0.0132014	-2.19704	5.01777	1.51606e-06	6.84395e-05	-5.60939	4.54318	3.73732e-11	1.96832e-09	-1.40244	3.89731	0.0302601	0.23598	0.298503	4.72046	0.564652	0.973601	-2.16666	4.72344	1.00968e-08	5.31767e-07	0.888427	4.72189	0.066548	0.184466
Acss2	ENSMUSG00000027605	0.739561	3.19627	0.115581	0.750728	1.54382	5.49991	0.015836	0.247086	0.498097	3.3652	0.273308	0.824116	0.031803	3.56809	0.961799	0.996349	-0.0806262	3.5434	0.85066	0.984218	-0.323009	2.96116	0.519564	0.812486	2.52803	5.27188	2.72557e-05	0.00037447	1.01519	4.13139	0.100967	0.360568	1.01652	4.20199	0.0108181	0.593063	1.29255	4.1937	0.000533673	0.00351335	-1.54462	4.198	1.72467e-05	0.000778566
Th	ENSMUSG00000000214	0.30808	8.08242	0.427657	0.89222	-1.61492	6.69571	0.0179841	0.247086	-0.0510768	8.34802	0.88714	0.99142	-1.071	8.97849	0.0505513	0.887456	-0.0942724	8.27589	0.799597	0.966622	-0.453414	8.16453	0.229826	0.563342	-2.6949	7.56446	1.3374e-06	2.81746e-05	-2.14969	8.7114	0.00281293	0.0813251	-0.501551	8.23484	0.182872	0.835652	-1.15065	8.23508	0.000656066	0.00391164	-0.0250279	8.23496	0.950002	0.981047
Utp14b	ENSMUSG00000079470	0.526912	2.17921	0.497763	0.930728	1.88575	4.15821	0.0168853	0.247086	0.676007	2.68939	0.266332	0.824116	-0.346847	2.21299	0.65665	0.996349	-0.61094	2.70998	0.386759	0.682971	-0.455744	2.14326	0.592164	0.834511	2.86243	3.92695	0.000292364	0.00227256	0.635287	2.73195	0.373349	0.646855	1.05383	2.97326	0.0199671	0.593063	0.980743	2.96	0.0268945	0.0767884	-1.00528	2.96683	0.0243715	0.0916834
Zfp324	ENSMUSG00000004500	0.265971	3.29517	0.58008	0.945441	-2.07399	3.43096	0.0178649	0.247086	-0.856618	3.51158	0.0641599	0.762024	-0.539164	3.88273	0.277273	0.996349	0.392447	3.24131	0.382977	0.682971	-0.732244	3.55588	0.149073	0.471071	-1.71186	3.13542	0.0349826	0.103313	-0.171718	4.06174	0.7599	0.900265	-0.653682	3.53581	0.0131609	0.593063	-0.39648	3.537	0.140605	0.269334	-0.240546	3.53639	0.450214	0.618554
Gucy2c	ENSMUSG00000042638	0.679411	7.49241	0.206956	0.89222	-1.36336	6.54694	0.0144857	0.247086	0.0439343	7.01012	0.954214	1	0.708691	6.71659	0.244242	0.996349	0.762503	7.46111	0.221049	0.506171	0.127025	7.05272	0.858028	0.957021	-1.33225	6.52184	0.0418274	0.111632	0.739775	6.73629	0.171942	0.445805	0.163541	6.98698	0.665599	1	0.224858	6.98747	0.539816	0.710758	0.646534	6.98722	0.073065	0.197205
Cyp7b1	ENSMUSG00000039519	0.153678	4.53477	0.68963	0.979055	-1.86146	4.376	0.0172674	0.247086	-0.240319	4.08443	0.554616	0.914929	-0.389322	4.48804	0.372982	0.996349	0.661211	4.322	0.0932536	0.31799	0.267166	4.33337	0.463146	0.773112	-1.19966	3.88673	0.102634	0.219676	0.278667	4.81818	0.57154	0.788675	-0.462282	4.3749	0.0360912	0.660477	0.157475	4.37576	0.564434	0.729819	-0.08765	4.37531	0.765522	0.863946
D630045J12Rik	ENSMUSG00000063455	0.0626531	3.39342	0.927592	0.989357	1.57409	4.93525	0.0206288	0.265291	-0.0463104	3.43391	0.928406	0.994495	-0.569038	3.55916	0.241263	0.996349	0.0141485	3.41725	0.985734	1	-0.0902399	3.41073	0.894023	0.957625	2.29081	4.74135	5.96401e-05	0.000607944	0.135197	3.9005	0.802203	0.908589	0.545399	3.94767	0.0897491	0.727198	0.829487	3.94084	0.00669062	0.0254727	-0.950722	3.94438	0.00155472	0.0153529
Entpd3	ENSMUSG00000041608	-0.0965275	10.4314	0.808111	0.989357	-1.12703	9.92562	0.0209882	0.265291	0.363196	10.1562	0.367557	0.85403	0.218867	10.2288	0.627313	0.996349	0.0559411	10.3546	0.891642	0.985978	0.515663	10.244	0.198795	0.536916	-1.08081	9.89368	0.0150706	0.0529144	0.265144	10.254	0.620386	0.81585	-0.106243	10.1967	0.656219	1	0.00762521	10.1967	0.974539	0.983879	0.21557	10.1967	0.354545	0.538635
Pitpnm3	ENSMUSG00000040543	-0.187509	2.50772	0.701668	0.987978	-2.67665	2.31283	0.0254139	0.295874	0.580719	3.13982	0.31521	0.829741	1.30768	3.2157	0.0460452	0.855898	-1.02637	2.97792	0.0584004	0.239669	-0.256954	2.7224	0.62252	0.851585	-3.79332	3.02091	0.000291108	0.00227256	0.258184	2.65253	0.728209	0.878298	0.333358	2.84203	0.400007	0.92264	-0.887808	2.84522	0.00629954	0.024576	0.108284	2.8436	0.693858	0.8061
Erc2	ENSMUSG00000040640	0.630071	4.79829	0.11641	0.750728	1.34272	5.37812	0.024776	0.295874	-0.160491	4.22376	0.662998	0.951412	-0.0141382	4.71086	0.992619	1	0.946578	4.68401	0.0184736	0.108105	0.156692	4.3789	0.674617	0.888246	1.19021	5.40146	0.0173783	0.0596905	-0.167534	4.64968	0.770697	0.900265	0.561309	4.82002	0.0225214	0.593063	0.608845	4.81754	0.0112419	0.0394714	-0.510012	4.81883	0.0366065	0.119254
Cdh4	ENSMUSG00000000305	-0.299901	4.49429	0.421799	0.89222	-1.57202	4.92216	0.0262167	0.295874	0.213191	4.93293	0.666238	0.951412	0.325067	4.55826	0.505986	0.996349	-0.70473	4.72747	0.145809	0.400657	-0.188354	4.73217	0.564806	0.832777	-0.814451	4.39801	0.19647	0.33926	1.0783	5.01793	0.0499684	0.272241	-0.305264	4.73273	0.22911	0.857163	-0.0561384	4.73328	0.830623	0.921117	0.00468022	4.73299	0.969924	0.992353
Trmt61b	ENSMUSG00000085492	-0.299725	2.74644	0.591909	0.945441	-2.07008	2.98446	0.0285054	0.310611	-0.21951	3.39004	0.639936	0.927613	0.329063	2.9266	0.548677	0.996349	-0.720173	2.97452	0.119845	0.360439	-0.635092	3.21748	0.211883	0.542922	-1.66076	2.65242	0.0538439	0.137215	0.731539	3.17833	0.203138	0.479043	-0.372541	3.01693	0.129997	0.748109	-0.387304	3.0195	0.128042	0.254473	0.228958	3.01819	0.358037	0.541339
Fig4	ENSMUSG00000038417	-0.0790457	3.88213	0.868094	0.989357	1.27243	5.57421	0.0296001	0.311787	-0.461431	3.61743	0.302477	0.824116	-0.113895	4.37028	0.828972	0.996349	0.48266	3.62908	0.265769	0.567452	0.100269	3.87392	0.83518	0.957021	1.76959	5.42011	0.0011267	0.00648845	0.380791	4.63628	0.471218	0.70571	0.474681	4.54228	0.15433	0.796096	0.900653	4.53679	0.0039435	0.0168398	-1.31984	4.53964	3.07139e-06	0.00024264
Zfp839	ENSMUSG00000021271	0.0414429	3.37141	0.961428	0.993184	1.30176	5.57649	0.0350826	0.357616	-0.0774664	3.42537	0.882567	0.99142	0.0364726	3.66562	0.954628	0.996349	0.00561673	3.38871	1	1	-0.111721	3.40903	0.860529	0.957021	2.4334	5.29894	5.373e-06	0.000106117	1.16462	4.32972	0.0343728	0.236727	0.70582	4.29697	0.0634129	0.660477	1.30499	4.28959	0.000140803	0.00130864	-1.50869	4.29342	4.48555e-06	0.000283487
Amigo3	ENSMUSG00000032593	-0.966969	4.67869	0.0238996	0.42021	-1.67161	3.76393	0.0379601	0.374856	-0.0632339	4.62403	0.89008	0.99142	0.315245	4.3391	0.573523	0.996349	-0.474022	4.37727	0.314827	0.621784	0.430065	4.88275	0.284061	0.623357	-1.91582	3.9181	0.0156345	0.0542912	0.0755274	4.22669	0.898443	0.968969	-0.435027	4.39385	0.125625	0.748109	-0.203831	4.39614	0.457032	0.630665	0.608467	4.39495	0.0280434	0.0984636
Angptl7	ENSMUSG00000028989	-1.67675	6.74782	0.00376545	0.148735	-2.04319	5.17579	0.0464734	0.38486	-0.0144165	9.05914	0.978663	1	0.661735	8.03242	0.150733	0.996349	-3.37722	8.18494	5.24137e-08	7.78393e-06	-1.71488	8.4504	0.00553816	0.0581412	-4.57583	7.39772	5.36921e-09	2.12084e-07	-1.86896	7.01876	0.0223976	0.202219	-0.0634682	7.87498	0.912556	1	-2.48507	7.87536	3.34754e-07	7.05214e-06	1.11409	7.87516	0.0484418	0.147189
Pcsk1	ENSMUSG00000021587	0.0843678	10.2094	0.828164	0.989357	-0.967929	9.54213	0.0474828	0.38486	0.0636596	11.0916	0.892804	0.99142	0.679635	10.6058	0.130625	0.996349	-0.872355	10.7519	0.0277291	0.14604	-0.893081	10.681	0.0561237	0.268713	-1.92957	10.2434	1.83945e-05	0.000276793	-0.282065	10.0926	0.59785	0.802769	0.103377	10.4692	0.725363	1	-0.955404	10.4692	0.000119988	0.00114898	0.547423	10.4692	0.0499408	0.14888
C030014I23Rik	ENSMUSG00000060380	0.193919	2.98319	0.736622	0.989357	1.55361	3.61065	0.0458824	0.38486	-0.196622	2.6304	0.672175	0.951412	0.437232	2.57429	0.449157	0.996349	0.582148	2.82569	0.313225	0.621784	0.17652	2.80896	0.696028	0.897734	1.42472	3.57547	0.0406128	0.110635	0.328016	2.56099	0.645356	0.828994	0.54638	2.96598	0.049569	0.660477	0.681957	2.95973	0.01556	0.0512182	-0.243185	2.96294	0.365406	0.544661
Six4	ENSMUSG00000034460	0.29234	3.66254	0.604353	0.945441	1.67757	3.93471	0.0474986	0.38486	-0.470437	4.0326	0.18362	0.824116	-0.079872	4.27629	0.881503	0.996349	0.0158604	3.79061	0.982475	1	-0.758725	3.9259	0.079614	0.339973	0.260414	4.38011	0.737239	0.851732	-1.49993	3.79799	0.0102237	0.127292	0.24519	3.98322	0.426307	0.927762	-0.413284	3.98167	0.186937	0.330013	-0.228109	3.98247	0.454738	0.622066
Impg2	ENSMUSG00000035270	1.59769	4.19624	0.00198736	0.148735	-1.86168	3.27813	0.0474708	0.38486	0.414556	3.87212	0.415103	0.890992	0.539243	4.47254	0.348769	0.996349	0.728304	4.46112	0.119175	0.360439	-0.459437	3.45498	0.441597	0.770965	-2.88131	4.00745	0.000132609	0.00110946	-0.455987	4.00056	0.470183	0.70571	0.518566	4.01832	0.173869	0.828122	-0.428286	4.02076	0.219172	0.359833	0.0838991	4.0195	0.797302	0.880935
Esrrg	ENSMUSG00000026610	-0.294078	4.32411	0.482948	0.929817	-1.9186	3.64802	0.0409825	0.38486	0.175879	3.96624	0.60671	0.924576	1.0949	4.32003	0.016942	0.588974	0.130377	4.11211	0.734575	0.946766	0.597673	4.19994	0.15383	0.481291	-2.52828	4.08357	0.00300534	0.0143892	0.502602	3.96604	0.351314	0.63174	0.0117372	4.08948	0.970315	1	-0.134128	4.09136	0.55989	0.728088	0.161731	4.09039	0.503358	0.662755
Wdr25	ENSMUSG00000040877	-0.105029	5.22702	0.807654	0.989357	-1.5053	4.30806	0.0473543	0.38486	0.290002	4.92636	0.479216	0.908237	0.76222	4.97303	0.0788896	0.958812	0.113841	5.11942	0.77361	0.966248	0.508504	5.04919	0.26776	0.600086	-2.0231	4.67688	0.00173191	0.00912137	0.247768	4.6833	0.616981	0.815758	0.0426674	4.89471	0.912225	1	-0.110468	4.89641	0.643238	0.7881	0.423411	4.89553	0.0958199	0.231138
Zfp758	ENSMUSG00000044501	-0.179798	4.74321	0.650797	0.95652	1.19785	5.92034	0.0499379	0.39451	0.562362	4.72654	0.251259	0.824116	0.0370385	5.06679	0.93557	0.996349	-0.330132	4.82219	0.473001	0.766792	0.414024	4.64163	0.32494	0.66676	1.3138	5.86947	0.00548011	0.0243903	0.148913	5.13235	0.790366	0.900265	0.529816	5.18768	0.0636768	0.660477	0.520794	5.18525	0.0620573	0.142102	-0.80183	5.18651	0.00276396	0.0203119
Poll	ENSMUSG00000025218	-0.449816	5.7081	0.271399	0.89222	-1.12104	6.71601	0.0533781	0.411402	0.00384335	6.01447	0.993109	1	-0.163488	5.90747	0.681453	0.996349	-0.552676	5.76762	0.0772063	0.283688	-0.0988591	5.96414	0.81468	0.957021	0.219016	5.93931	0.644313	0.77711	1.17533	6.68807	0.037546	0.24634	-0.517388	6.13435	0.0344313	0.660477	0.326447	6.13398	0.184334	0.329094	-0.489788	6.13418	0.0424512	0.133223
Rnf182	ENSMUSG00000044164	-0.114055	5.98106	0.780574	0.989357	-1.67368	4.85885	0.0617916	0.464908	-0.471488	5.64088	0.242965	0.824116	0.182088	5.96923	0.680287	0.996349	0.539803	5.68066	0.201626	0.484621	0.182504	5.94913	0.639015	0.862655	-2.33729	5.3596	0.00262207	0.0133641	-0.472412	5.66569	0.419296	0.672576	-0.288989	5.67799	0.374746	0.92264	-0.29393	5.679	0.349624	0.521138	0.317023	5.67847	0.320341	0.501826
Prlr	ENSMUSG00000005268	0.867766	9.17022	0.0270328	0.42021	-0.964938	7.46993	0.0726922	0.491323	-0.211119	10.4562	0.580306	0.924576	0.414136	9.61424	0.298365	0.996349	-0.807568	9.99884	0.0417944	0.194518	-1.88645	9.90345	1.48078e-06	6.84395e-05	-2.9075	8.99054	1.79529e-13	1.89104e-11	-1.5295	8.82285	0.00820016	0.119655	0.11883	9.52275	0.754186	1	-1.53942	9.52286	3.04359e-07	6.86982e-06	1.04489	9.52281	0.00258981	0.0199605
Hlcs	ENSMUSG00000040820	0.476176	3.99945	0.365007	0.89222	1.06835	5.97846	0.0716234	0.491323	0.464004	3.93877	0.236925	0.824116	0.207625	4.31766	0.642544	0.996349	0.0656773	4.17943	0.876751	0.985978	0.0560607	3.72397	0.937374	0.980829	2.01646	5.71369	3.58257e-05	0.000452837	1.15133	4.89184	0.0339729	0.236727	0.730395	4.80366	0.0440722	0.660477	1.15389	4.79871	0.000526312	0.00351335	-1.39779	4.80128	9.55926e-06	0.000503454
A830039N20Rik	ENSMUSG00000071567	0.584089	3.17479	0.259087	0.89222	-2.33015	2.5645	0.0698823	0.491323	0.358343	3.48078	0.470161	0.908237	0.71451	3.14496	0.163973	0.996349	-0.2281	3.53609	0.652846	0.892251	-0.450858	3.09775	0.3515	0.694212	-2.8547	2.84664	0.00282411	0.013944	0.241125	2.92423	0.792005	0.900265	0.237242	3.12248	0.569988	0.973601	-0.492722	3.12786	0.126676	0.253351	0.558378	3.1251	0.090659	0.22796
Mettl7a1	ENSMUSG00000054619	-1.06373	6.12157	0.0034115	0.148735	-0.96666	5.88592	0.0730766	0.491323	-0.382878	6.1528	0.388322	0.859057	0.0767941	5.94877	0.891973	0.996349	-0.455074	5.74165	0.237691	0.526632	0.226546	6.44788	0.574511	0.832777	-0.684625	5.69951	0.147289	0.284744	0.358637	6.10179	0.556611	0.776616	-0.568933	6.03001	0.0208676	0.593063	-0.0501384	6.03041	0.83943	0.92425	0.230163	6.03021	0.362497	0.54373
Abcb4	ENSMUSG00000042476	-0.000167264	4.21063	1	1	-1.81099	3.26634	0.070897	0.491323	0.137155	3.84633	0.711683	0.956863	-0.541541	3.73077	0.321005	0.996349	0.306643	4.06886	0.500682	0.784919	0.441742	4.01033	0.266423	0.600086	-1.54487	3.0283	0.111381	0.231555	-0.252203	3.87696	0.657547	0.837813	-0.299197	3.80335	0.284578	0.897783	0.0186434	3.80581	0.965698	0.981224	0.579236	3.80454	0.0374138	0.12064
Nrip3	ENSMUSG00000034825	1.29318	5.10514	0.00295074	0.148735	1.03311	5.8304	0.0826594	0.50627	-0.656998	4.08113	0.0733546	0.762024	-1.73574	4.67302	0.0149747	0.588974	1.91201	4.95325	7.97437e-07	3.59986e-05	-0.0373219	4.34928	0.935514	0.980829	2.70351	5.43437	1.16924e-06	2.63915e-05	-0.0688188	5.26121	0.926933	0.989564	0.349542	5.0452	0.354305	0.92264	1.10774	5.04255	0.00135731	0.00739497	-0.668842	5.04393	0.0693526	0.188926
Papss2	ENSMUSG00000024899	0.0424616	9.50978	0.921784	0.989357	-0.849544	8.81952	0.0839181	0.50627	0.671165	10.0208	0.0693789	0.762024	0.648754	9.76326	0.154997	0.996349	-0.787058	9.97714	0.0650032	0.251071	-0.158319	9.56971	0.69907	0.897992	-1.72177	9.43542	8.52996e-05	0.000795659	-0.223449	9.29604	0.681244	0.851478	0.292629	9.59277	0.276294	0.897783	-0.692569	9.59285	0.00411149	0.0173231	0.421083	9.59281	0.105851	0.240061
Tubb3	ENSMUSG00000062380	-0.418002	7.52881	0.293809	0.89222	-1.06165	7.18937	0.0849124	0.50627	0.206238	7.93913	0.534393	0.914929	-0.98364	8.50843	0.162871	0.996349	-0.734452	7.71769	0.0275898	0.14604	-0.110358	7.77858	0.784707	0.946441	-1.38399	7.41151	0.01262	0.0448083	-1.30568	8.40949	0.0833319	0.328966	-0.556806	7.87665	0.0955244	0.741684	-0.886256	7.87685	0.00423472	0.0176075	-0.244736	7.87675	0.472497	0.63282
Brsk1	ENSMUSG00000035390	1.49549	0.412077	0.0419896	0.510335	1.7293	2.01931	0.080366	0.50627	-0.730878	0.571482	0.332123	0.833201	-0.696292	0.189744	0.529294	0.996349	0.746837	0.581641	0.32939	0.632638	-1.47286	0.395889	0.0755085	0.334661	3.29991	1.4804	0.00088944	0.00540506	0.847757	0.842413	0.414614	0.672082	0.607786	0.775208	0.156196	0.796096	0.974405	0.765601	0.0205474	0.0606819	-0.591264	0.770366	0.154981	0.306087
Fam160a1	ENSMUSG00000051000	0.565431	3.43721	0.251333	0.89222	1.1805	4.9826	0.0835987	0.50627	0.0552757	3.66703	0.917247	0.99142	-0.221454	3.84726	0.6593	0.996349	-0.00507374	3.68653	1	1	-0.516404	3.41283	0.193973	0.536377	1.73008	4.79772	0.0028743	0.0139735	0.320062	4.13157	0.555969	0.776616	0.529907	4.08246	0.0768169	0.660477	0.602279	4.07682	0.0369396	0.0980917	-0.927404	4.07974	0.000791258	0.0104182
Rtkn2	ENSMUSG00000037846	-0.40532	7.3766	0.299972	0.89222	-1.12964	6.35786	0.0783199	0.50627	0.238296	7.30835	0.49925	0.908237	-0.0822024	7.14268	0.844205	0.996349	-0.262602	7.29724	0.441163	0.745541	0.381174	7.38712	0.340907	0.679679	-1.43516	6.56869	0.00987588	0.0371521	-0.388044	7.00522	0.493758	0.719021	-0.229486	7.09808	0.387468	0.92264	-0.272546	7.09851	0.288513	0.443029	0.543435	7.09829	0.0312229	0.106091
Ndrg4	ENSMUSG00000036564	0.336252	5.50121	0.37948	0.89222	1.01795	5.13918	0.0892701	0.508963	0.463295	5.35726	0.346898	0.833201	-4.28287	7.2555	0.000932306	0.147304	0.0908462	5.61373	0.840066	0.975959	0.217069	5.22139	0.585615	0.834511	1.6133	4.93451	0.0217244	0.0702911	-3.67503	7.29622	0.000690531	0.0522674	-1.29194	6.09957	0.0158773	0.593063	-1.28332	6.09993	0.0144334	0.04801	-1.12837	6.09974	0.0358858	0.118124
Flrt1	ENSMUSG00000047787	-0.604482	5.57368	0.144131	0.84903	-1.11532	5.45284	0.0901959	0.508963	0.575173	6.09857	0.175084	0.824116	-0.241922	5.84519	0.566526	0.996349	-1.12041	5.90322	0.0108626	0.0780136	0.0597158	5.81449	0.888034	0.957625	-0.961346	5.3427	0.0700284	0.165142	-0.0909986	5.9218	0.871421	0.956142	-0.216023	5.76359	0.402677	0.92264	-0.473284	5.76405	0.0593612	0.136921	0.207937	5.76381	0.417326	0.588194
Mfsd6l	ENSMUSG00000048329	-0.262548	5.23908	0.512577	0.940857	-0.984153	5.53756	0.088382	0.508963	-0.483526	5.69139	0.143868	0.824116	0.248515	5.1107	0.617768	0.996349	-0.331263	5.27649	0.359394	0.659334	-0.552048	5.66328	0.165161	0.493188	-0.288321	5.10597	0.571863	0.702102	0.945587	5.5268	0.080051	0.320204	-0.404275	5.4086	0.0738383	0.660477	-0.0469569	5.40902	0.842703	0.924632	0.161214	5.4088	0.47775	0.634323
C330027C09Rik	ENSMUSG00000033031	0.190852	5.71208	0.6239	0.945441	0.996752	6.02612	0.0922195	0.511252	0.638853	4.96593	0.0844014	0.762024	-0.225034	5.08568	0.609336	0.996349	0.56272	5.55239	0.0901324	0.316465	1.0101	5.20044	0.014295	0.11293	1.47221	5.86752	0.0034384	0.0159784	0.250172	5.32729	0.638752	0.828961	0.453447	5.50475	0.0766482	0.660477	0.84467	5.50378	0.000234661	0.00185383	-0.220441	5.50429	0.388173	0.560104
Sap130	ENSMUSG00000024260	0.683332	4.00688	0.0941005	0.675813	1.03381	5.44265	0.0973003	0.512448	-0.121754	4.29366	0.763266	0.969655	0.192046	4.9091	0.694385	0.996349	0.0720926	4.26722	0.864418	0.985978	-0.730622	4.03661	0.0526135	0.258772	0.859121	5.48267	0.10111	0.218841	0.0130063	4.8301	0.976668	1	0.511264	4.75022	0.0701301	0.660477	0.221615	4.74695	0.414882	0.59383	-1.02534	4.74865	2.91312e-05	0.00115068
Ccdc149	ENSMUSG00000045790	-0.112291	3.88751	0.812463	0.989357	1.218	4.71165	0.0964923	0.512448	-0.110649	3.63719	0.807343	0.990083	1.24725	4.68216	0.0243089	0.588974	0.258742	3.71245	0.589761	0.85098	0.259034	3.82187	0.529824	0.812486	-0.00516404	5.17596	0.993727	1	0.0284234	3.97989	0.984552	1	0.720276	4.28741	0.0181206	0.593063	0.0682981	4.28414	0.813568	0.915629	-0.916465	4.28584	0.00153155	0.0153529
Ccdc162	ENSMUSG00000075225	-0.399324	5.08283	0.300918	0.89222	-1.24595	4.69945	0.094629	0.512448	-0.122572	4.76074	0.795128	0.988859	-0.617014	4.92179	0.32083	0.996349	0.175781	4.78822	0.656876	0.892251	0.451859	5.06025	0.289345	0.630384	-0.693905	4.32658	0.408626	0.564625	-0.060394	5.17269	0.908402	0.976377	-0.544516	4.87066	0.0520133	0.660477	0.0555801	4.87186	0.875401	0.936257	0.136338	4.87124	0.621051	0.74914
Kcnip1	ENSMUSG00000053519	-0.107006	9.25843	0.769288	0.989357	-0.85185	8.44354	0.0994272	0.515065	-0.0833096	8.95884	0.82198	0.991396	-0.188408	8.80433	0.638805	0.996349	0.287623	9.06746	0.418652	0.72689	0.311305	9.16375	0.398878	0.75064	-0.755831	8.38115	0.0618466	0.152684	-0.0920553	8.85071	0.866487	0.954042	-0.250272	8.89571	0.249153	0.874803	0.0248461	8.8958	0.910744	0.957092	0.481951	8.89576	0.017676	0.0754813
Gm17538	ENSMUSG00000091058	0.237142	5.31398	0.527832	0.945441	0.871452	6.48201	0.105234	0.52784	0.256839	5.34151	0.509033	0.914929	0.153294	5.58326	0.71656	0.996349	-0.0370255	5.44439	0.929266	0.986566	-0.0173942	5.20072	0.971306	0.994945	1.19561	6.36462	0.00920561	0.0350479	0.47591	5.76515	0.341831	0.620796	0.462828	5.75582	0.0607694	0.660477	0.528322	5.75424	0.0269732	0.0767884	-0.756922	5.75506	0.000781505	0.0104182
Rhd	ENSMUSG00000028825	-0.210594	5.82527	0.563579	0.945441	-1.43136	4.43481	0.104163	0.52784	-0.636589	5.18679	0.100172	0.791357	0.376286	4.94486	0.411682	0.996349	0.888728	5.34415	0.019715	0.113272	0.461818	5.7147	0.178355	0.510636	-1.64601	4.57538	0.0434594	0.113497	0.161704	4.8367	0.775646	0.900265	-0.336029	5.18633	0.276651	0.897783	0.22363	5.18782	0.493404	0.666307	0.85615	5.18705	0.00241164	0.0190519
Whrn	ENSMUSG00000039137	0.238313	4.13041	0.572318	0.945441	1.13636	4.19681	0.107584	0.531197	-0.41503	3.93785	0.245624	0.824116	-0.0339043	3.6762	0.969338	0.997755	0.534179	4.00397	0.167554	0.448704	-0.121634	4.07053	0.764135	0.934503	0.978515	4.20463	0.100194	0.218353	-0.187866	3.6264	0.740587	0.88658	0.220512	3.98607	0.281471	0.897783	0.319152	3.98475	0.131704	0.258499	0.162054	3.98543	0.520321	0.669735
Il17re	ENSMUSG00000043088	-0.359506	2.60464	0.47766	0.929817	1.22954	4.70306	0.1221	0.545025	-1.51431	1.77223	0.0174166	0.550364	-0.0928361	1.84795	0.939462	0.996349	1.67834	1.87575	0.0018088	0.0204135	0.533086	2.54223	0.333962	0.676487	3.52535	4.2454	1.68445e-05	0.000266143	2.19997	3.27148	0.0151265	0.154193	0.572843	3.17814	0.284526	0.897783	2.29364	3.16117	5.73167e-07	1.13201e-05	-1.66994	3.16994	0.000863656	0.0109166
Csn3	ENSMUSG00000001622	1.07808	6.8836	0.0228923	0.42021	0.851501	7.0859	0.120467	0.545025	-0.690167	5.45099	0.204077	0.824116	0.286986	5.60939	0.58494	0.996349	2.26788	6.59778	6.89433e-05	0.00145241	0.499366	6.02212	0.297278	0.637462	1.709	6.82462	0.00129067	0.00715528	1.14406	6.13922	0.0402785	0.248485	0.638598	6.43092	0.0707478	0.660477	1.46008	6.42998	6.56025e-07	1.18927e-05	-0.179243	6.43047	0.614284	0.74914
B230216N24Rik	ENSMUSG00000089706	0.452386	7.76704	0.286916	0.89222	-0.858032	6.36477	0.115604	0.545025	-0.448859	5.68943	0.438363	0.899499	-0.0806205	6.22561	0.856596	0.996349	2.53706	7.2064	2.87954e-05	0.000678611	1.6345	6.92774	0.000156702	0.00380907	-0.327304	6.0404	0.466074	0.616232	0.451366	6.5094	0.40566	0.665876	0.00654219	6.737	0.988115	1	1.25499	6.73737	2.99146e-05	0.000363578	0.789213	6.73718	0.018528	0.0763931
Mtss1l	ENSMUSG00000033763	0.487	3.00384	0.30937	0.89222	1.421	2.69913	0.120678	0.545025	0.470721	3.58513	0.338282	0.833201	0.0863079	3.5648	0.861917	0.996349	-0.598892	3.53043	0.129821	0.376361	-0.612865	3.07626	0.251318	0.583944	-0.528423	3.43165	0.486625	0.627647	-1.83635	2.95909	0.00287686	0.0813251	0.491508	3.26167	0.0812835	0.675937	-0.801783	3.26262	0.00206759	0.0103708	0.178106	3.26213	0.515561	0.669735
G6pc2	ENSMUSG00000005232	0.369677	13.129	0.328187	0.89222	-0.761036	11.7484	0.124183	0.545025	0.0906346	13.186	0.802188	0.990083	0.204078	13.0431	0.611024	0.996349	0.0713982	13.2668	0.853404	0.984218	-0.207642	13.0399	0.573177	0.832777	-1.82375	12.5008	4.34172e-08	1.52443e-06	-0.858636	12.5712	0.133904	0.395455	0.10954	12.8803	0.6901	1	-0.518424	12.8803	0.0410841	0.105369	0.621423	12.8803	0.0149416	0.0684284
BC051226	ENSMUSG00000092564	-0.0393987	1.52294	1	1	1.43634	2.86746	0.123906	0.545025	0.536834	1.58533	0.437123	0.899499	-0.214253	1.87794	0.838506	0.996349	-0.352011	1.64963	0.585081	0.849553	0.230246	1.44974	0.77384	0.940513	1.63594	2.68355	0.0647106	0.157297	0.0277774	2.05865	1	1	0.515949	1.96779	0.136447	0.768862	0.463761	1.95701	0.204759	0.349635	-0.808226	1.96249	0.0257437	0.0935057
Tmem150c	ENSMUSG00000050640	-0.0794839	4.98743	0.844732	0.989357	-0.99111	5.31679	0.123441	0.545025	0.437966	5.0499	0.221701	0.824116	0.192447	4.61567	0.738629	0.996349	-0.306349	5.10674	0.347981	0.648452	0.212644	4.92547	0.626183	0.852904	0.0133021	4.72097	0.990405	1	1.19369	5.22481	0.0306961	0.23598	-0.149184	5.00546	0.548129	0.967016	0.300955	5.00564	0.23145	0.377001	0.0383329	5.00555	0.880256	0.934217
1700084C01Rik	ENSMUSG00000070532	-1.74923	6.32073	9.15761e-05	0.0289381	-1.37163	5.33149	0.113999	0.545025	1.05517	5.38213	0.0103572	0.504357	0.415149	6.14057	0.369111	0.996349	-0.610675	5.53865	0.135035	0.380992	2.19224	6.2327	3.48266e-06	0.000137565	-1.89457	5.70519	0.000658808	0.00424864	-0.104879	5.87617	0.886469	0.962626	-0.448596	5.86029	0.232694	0.857163	0.0934937	5.86116	0.814215	0.915629	0.148747	5.86071	0.687195	0.803875
Slc2a2	ENSMUSG00000027690	-0.378657	6.49805	0.496796	0.930728	-1.07548	5.75548	0.140014	0.562861	0.620534	9.14103	0.162649	0.824116	0.25161	8.39935	0.593318	0.996349	-3.12731	8.57456	3.35629e-06	0.000117843	-2.12807	8.09596	7.37683e-06	0.000233108	-3.43575	7.65721	1.59272e-12	1.0066e-10	-2.11047	7.57207	0.00392192	0.0885233	0.329506	8.03191	0.508893	0.967016	-2.6553	8.0322	5.80146e-14	9.16631e-12	0.746927	8.03205	0.12567	0.266522
Ccl28	ENSMUSG00000074715	-0.536972	7.96034	0.240273	0.89222	-0.794063	7.81487	0.13023	0.562861	-0.233894	5.32023	0.512185	0.914929	0.359249	6.4738	0.375124	0.996349	2.48036	6.90733	1.2224e-06	4.82848e-05	2.78445	7.40121	5.01833e-12	5.28597e-10	0.721128	7.04331	0.0668695	0.161304	1.87465	7.5019	0.00120023	0.0522674	-0.476833	7.23389	0.202314	0.8412	1.88768	7.23377	6.30765e-13	6.64406e-11	-0.113524	7.23383	0.761987	0.863039
Fut4	ENSMUSG00000049307	0.517283	5.84519	0.18012	0.89222	0.783994	6.1923	0.139665	0.562861	0.328761	4.76647	0.432957	0.899499	0.171351	4.99186	0.731784	0.996349	1.17117	5.61287	0.00156685	0.018338	0.983171	5.16178	0.0157726	0.11591	1.46068	5.96207	0.00359412	0.01646	0.847775	5.38731	0.0925495	0.344066	0.521634	5.55688	0.055707	0.660477	1.14296	5.55572	2.71203e-07	6.59232e-06	-0.285246	5.55632	0.297388	0.477802
Akr1c14	ENSMUSG00000033715	0.330535	5.88871	0.385981	0.89222	-1.1986	4.89314	0.140715	0.562861	0.204363	6.08579	0.630297	0.927613	-0.362886	6.04419	0.367822	0.996349	-0.141193	6.11502	0.737039	0.946766	-0.267719	5.85423	0.472912	0.773112	-1.73488	5.26886	0.00864342	0.0341415	-0.903537	5.84172	0.112911	0.370597	-0.093081	5.8007	0.741266	1	-0.595056	5.80163	0.0318313	0.087901	0.419702	5.80115	0.142379	0.288408
Tmem180	ENSMUSG00000025227	-0.066499	2.75479	0.923062	0.989357	1.48956	2.90258	0.139381	0.562861	1.31581	2.54396	0.0282886	0.660956	-0.308485	2.4593	0.711183	0.996349	-0.31896	2.88108	0.560718	0.842198	1.05487	2.38363	0.0574344	0.270885	1.12417	2.89093	0.177883	0.321206	-0.682682	2.38193	0.43673	0.688623	0.565808	2.63819	0.114294	0.748109	0.284369	2.63581	0.415324	0.59383	0.0902591	2.63702	0.870794	0.934217
Hist1h4i	ENSMUSG00000060639	-0.384902	4.62249	0.383084	0.89222	-1.46692	4.28985	0.13456	0.562861	-2.01658	4.73178	0.00148709	0.15664	0.222455	3.93954	0.625136	0.996349	1.02722	4.00665	0.0299595	0.1552	-0.604616	5.1338	0.311065	0.64972	-0.745447	3.78239	0.395677	0.555706	0.963517	4.37795	0.132932	0.395455	-0.930124	4.4245	0.0107535	0.593063	0.0614505	4.42616	0.888057	0.941698	0.607356	4.4253	0.10484	0.240061
Ush2a	ENSMUSG00000026609	0.5056	5.69402	0.171642	0.88916	-1.043	4.80767	0.133544	0.562861	-0.23379	4.93683	0.558558	0.914929	0.384431	5.58879	0.39933	0.996349	1.11791	5.47459	0.000998019	0.0137119	0.377865	5.24584	0.332051	0.676487	-1.63912	5.20745	0.00258471	0.0133641	-0.205484	5.29623	0.698144	0.855924	0.0831533	5.3078	0.769602	1	0.0241835	5.30853	0.964226	0.981224	0.123072	5.30815	0.608074	0.74914
Pgap3	ENSMUSG00000038208	-0.493195	3.23698	0.293063	0.89222	-1.01296	4.78441	0.144065	0.569057	-0.101523	3.5377	0.820114	0.991396	0.408845	3.57867	0.47068	0.996349	-0.525595	3.25371	0.252302	0.546079	-0.130773	3.52221	0.738987	0.923028	0.409245	3.98241	0.566473	0.69924	1.83076	4.52027	0.00109013	0.0522674	-0.468097	3.88715	0.146642	0.782426	0.61531	3.88414	0.0414927	0.105369	-0.881499	3.88571	0.00233276	0.0189013
Abhd15	ENSMUSG00000000686	0.388318	3.84356	0.40914	0.89222	-1.58225	2.82302	0.148305	0.578574	-0.428373	3.94374	0.42892	0.899499	0.0520808	3.96365	0.939101	0.996349	0.308598	3.87745	0.564616	0.842198	-0.507786	3.9111	0.260214	0.595853	-2.45368	3.38237	0.00849141	0.0339657	-0.792444	3.6335	0.194494	0.462106	-0.134834	3.71479	0.654699	1	-0.565745	3.718	0.0667235	0.147445	0.449154	3.71634	0.152064	0.302215
Shisa2	ENSMUSG00000044461	0.225216	4.08482	0.625308	0.945441	-1.21064	4.8159	0.155701	0.583788	-0.282603	2.80249	0.632999	0.927613	0.346276	3.27919	0.651668	0.996349	1.58234	3.62178	0.00187987	0.0204841	1.08723	3.54088	0.0338823	0.198274	0.658875	3.77698	0.412968	0.567085	2.21144	4.53462	0.0044733	0.0889037	-0.442937	3.91601	0.293036	0.899023	1.46263	3.91231	7.03057e-05	0.000822838	-0.624585	3.91423	0.128464	0.270631
Ankrd49	ENSMUSG00000031931	0.372199	6.06194	0.304669	0.89222	0.763156	7.33876	0.161135	0.583788	-0.14249	5.85699	0.690774	0.956863	-0.378657	6.24322	0.396965	0.996349	0.453474	6.02715	0.209711	0.490879	-0.0612741	5.89612	0.859268	0.957021	1.63071	7.067	0.000132156	0.00110946	0.487092	6.68464	0.391045	0.658986	0.292726	6.49438	0.289791	0.897783	0.766504	6.49324	0.00233175	0.0109975	-0.921014	6.49383	0.000138397	0.00322574
Rnls	ENSMUSG00000071573	1.51089	7.05071	0.00287715	0.148735	-1.0608	5.32233	0.161153	0.583788	-1.12175	5.19886	0.0720095	0.762024	-0.027452	5.31209	0.964819	0.996349	3.10034	6.77747	4.52802e-07	2.86171e-05	0.466452	5.8975	0.407565	0.75064	-0.638581	5.04035	0.38549	0.549235	0.397916	5.54174	0.488202	0.714221	0.431911	5.96125	0.324285	0.92264	1.18278	5.96211	0.00313932	0.0139722	1.10996	5.96166	0.00685425	0.0374314
Trpm5	ENSMUSG00000009246	-0.240754	6.06721	0.560696	0.945441	0.823426	6.53347	0.153139	0.583788	-0.468658	7.15274	0.263023	0.824116	0.254069	6.62896	0.561697	0.996349	-0.962158	6.49882	0.0418583	0.194518	-1.18973	6.89339	0.00137123	0.0206337	0.129507	6.8183	0.767083	0.870743	-0.439199	6.29851	0.442011	0.690723	0.0384708	6.64594	0.878975	1	-0.610312	6.6459	0.0139273	0.0469529	0.13557	6.64592	0.611573	0.74914
Dgkg	ENSMUSG00000022861	0.0542255	5.58842	0.884558	0.989357	-0.931656	5.24087	0.162574	0.583788	0.400292	5.44431	0.350683	0.833201	0.802702	5.70693	0.0602215	0.940187	-0.0136637	5.62162	0.975114	1	0.333076	5.40662	0.387398	0.737457	-1.39345	5.54362	0.010015	0.0372324	0.34134	5.43948	0.520886	0.748182	0.167199	5.50384	0.515023	0.967016	-0.161886	5.50415	0.48777	0.663423	0.0354606	5.50399	0.872737	0.934217
Slc25a35	ENSMUSG00000018740	-0.260284	6.44677	0.484622	0.929817	-0.962379	6.26721	0.15574	0.583788	-0.315034	6.38802	0.339614	0.833201	-0.0514993	6.37379	0.903582	0.996349	0.0898253	6.26772	0.789295	0.966622	0.0349302	6.55364	0.927399	0.979643	-0.657018	6.06889	0.300956	0.46166	0.252843	6.53317	0.642707	0.828961	-0.370424	6.36902	0.104353	0.741684	-0.0239257	6.36924	0.907233	0.957092	0.103004	6.36912	0.650806	0.764516
Acot11	ENSMUSG00000034853	-0.293842	5.41492	0.44611	0.89222	-0.852721	5.97134	0.160635	0.583788	-0.014353	5.80229	0.970826	1	0.13419	5.57488	0.763248	0.996349	-0.536719	5.55254	0.133476	0.379986	-0.257463	5.68702	0.508897	0.808098	-0.171709	5.56465	0.764754	0.870743	0.813727	5.9686	0.12267	0.379606	-0.275256	5.70152	0.233279	0.857163	0.013543	5.70159	0.952228	0.981224	-0.15332	5.70155	0.517515	0.669735
Cep135	ENSMUSG00000036403	0.729343	3.55311	0.166538	0.88916	0.985325	4.78107	0.168705	0.598999	0.380759	3.23416	0.460457	0.908237	0.0702531	3.27119	0.9234	0.996349	0.47296	3.65111	0.391877	0.68416	0.126415	3.10495	0.833147	0.957021	1.91819	4.4808	0.00274975	0.0137924	0.988392	3.80254	0.0762208	0.320204	0.651704	3.81848	0.0526878	0.660477	1.02112	3.8125	0.000963328	0.00543592	-0.763587	3.8156	0.0188565	0.0763931
Akr1e1	ENSMUSG00000045410	-0.2763	6.08864	0.606053	0.945441	0.734547	7.2771	0.183787	0.617836	0.293218	5.70638	0.456408	0.908237	-0.392299	5.92187	0.343358	0.996349	0.100222	5.89464	0.785597	0.966622	0.667999	5.92592	0.276846	0.616079	1.88799	6.9337	1.00572e-05	0.000186945	0.759854	6.53393	0.177046	0.445805	0.243006	6.38414	0.447988	0.934242	0.979191	6.38297	0.000625365	0.0038003	-0.835579	6.38358	0.00505147	0.0316726
Bdh1	ENSMUSG00000046598	0.379871	3.67329	0.437934	0.89222	0.800869	5.58601	0.182921	0.617836	0.395435	4.22846	0.282029	0.824116	0.284609	3.96983	0.668661	0.996349	-0.579037	4.15414	0.174024	0.453055	-0.557065	3.7748	0.242617	0.58019	1.84848	5.25693	0.000468475	0.00321822	1.33514	4.61729	0.0487892	0.27048	0.564104	4.53901	0.119566	0.748109	0.803838	4.53504	0.0189508	0.0581403	-0.996573	4.53711	0.00324443	0.0233009
Cntfr	ENSMUSG00000028444	-0.515805	2.14944	0.371785	0.89222	1.41352	2.69499	0.179079	0.617836	-0.221719	3.3099	0.67623	0.951412	-0.581623	2.96391	0.432923	0.996349	-1.40476	2.68068	0.0161522	0.101668	-1.10376	2.97778	0.0252714	0.158743	0.47016	2.9125	0.628719	0.764135	-1.51785	2.73791	0.0566393	0.278045	-0.0662446	2.82294	0.910877	1	-0.880826	2.82329	0.0199267	0.05995	0.103836	2.82311	0.78702	0.873136
Gcgr	ENSMUSG00000025127	0.0563557	3.88734	0.908092	0.989357	1.04193	4.43244	0.180808	0.617836	-0.609042	4.18061	0.241494	0.824116	-0.705223	4.22639	0.209555	0.996349	0.0655147	3.88338	0.920221	0.986566	-0.599036	4.18367	0.0869228	0.351472	0.998431	4.40612	0.13368	0.26736	-0.759884	4.2339	0.225539	0.509073	-0.0536457	4.18022	0.885414	1	-0.0641048	4.17824	0.862027	0.932879	-0.259075	4.17927	0.378359	0.553525
Gabbr2	ENSMUSG00000039809	0.127802	8.03667	0.751607	0.989357	-0.823035	6.73304	0.183155	0.617836	-0.0737673	7.34905	0.853997	0.99142	0.0308503	7.76175	0.947428	0.996349	0.788819	7.75849	0.0410152	0.194518	0.587286	7.70802	0.166742	0.493188	-1.53068	7.21586	0.000530768	0.00354535	-0.675715	7.45051	0.289018	0.569865	-0.0721144	7.54911	0.797649	1	-0.0420889	7.54937	0.873042	0.936257	0.399074	7.54923	0.147526	0.296931
Slc9a9	ENSMUSG00000031129	-0.270349	5.72219	0.46781	0.923924	-0.966084	5.65503	0.188051	0.625516	0.383985	5.9959	0.289988	0.824116	0.35619	5.85199	0.46369	0.996349	-0.596484	5.90796	0.096384	0.322231	0.0579478	5.82172	0.87467	0.957021	-0.950826	5.63792	0.222176	0.375441	0.368862	5.86291	0.464343	0.702068	-0.0601442	5.81013	0.801983	1	-0.244612	5.81065	0.329349	0.495592	0.118581	5.81038	0.630615	0.753054
Dnmt3b	ENSMUSG00000027478	-0.973832	3.78587	0.0291182	0.42021	0.931523	4.89701	0.192409	0.628611	0.38668	3.6465	0.461829	0.908237	-0.274363	4.10927	0.565614	0.996349	-0.600528	3.55728	0.233467	0.523232	0.763471	3.86387	0.0900924	0.351472	1.31738	4.74021	0.0393926	0.109193	0.105222	4.30782	0.860338	0.950584	0.14506	4.17042	0.613313	1	0.51413	4.16593	0.0801064	0.171516	-0.804115	4.16826	0.00447265	0.0300714
Tmem121	ENSMUSG00000049036	2.74017	-0.511703	0.0292551	0.42021	2.41564	0.685085	0.19296	0.628611	2.12029	-0.720447	0.167909	0.824116	-1.85872	-0.170742	0.267247	0.996349	0.649697	-0.275323	0.549036	0.838143	0.0379975	-1.06154	1	1	2.33065	0.181867	0.312803	0.47522	-2.01045	0.142135	0.189929	0.4558	1.05466	-0.286571	0.119949	0.748109	0.299014	-0.289731	0.760031	0.882977	-0.412598	-0.288167	0.438975	0.608404
Kctd15	ENSMUSG00000030499	0.760317	2.50388	0.147774	0.84903	1.24271	3.27148	0.19866	0.636161	0.0554322	2.1106	0.973069	1	-1.15415	2.22704	0.0706593	0.958812	0.732561	2.51369	0.208446	0.490879	0.0299131	2.09685	0.968644	0.994945	2.23329	2.91687	0.0216427	0.0702911	-0.190895	2.64413	0.781131	0.900265	0.367418	2.54241	0.32172	0.92264	0.72816	2.53554	0.0416806	0.105369	-0.415521	2.53906	0.246538	0.418849
C2cd4c	ENSMUSG00000045912	0.632349	2.05983	0.260553	0.89222	1.19828	2.68506	0.199304	0.636161	0.321117	2.52916	0.475661	0.908237	0.819382	2.88332	0.191062	0.996349	-0.376535	2.49934	0.47418	0.766792	-0.692595	2.09457	0.139777	0.450711	-0.202008	3.16395	0.822465	0.902636	-0.558347	2.28913	0.453059	0.698011	0.713792	2.53502	0.0153953	0.593063	-0.490958	2.53307	0.140633	0.269334	-0.408225	2.53406	0.189985	0.349205
Hs3st6	ENSMUSG00000039628	-0.682325	0.614083	0.356975	0.89222	-1.56753	1.65118	0.227589	0.699049	-0.0861262	2.03452	0.89777	0.99142	-0.410873	1.48702	0.662544	0.996349	-2.02395	1.37913	0.000776673	0.0122714	-1.42578	1.58778	0.0105942	0.0904801	-1.15152	1.22914	0.391426	0.55219	0.0383351	1.7639	1	1	-0.439212	1.48536	0.248296	0.874803	-1.05827	1.48643	0.00658865	0.0253904	0.161341	1.48589	0.702783	0.810509
Asic1	ENSMUSG00000023017	-0.41282	3.85801	0.382149	0.89222	-1.01226	3.68637	0.221713	0.699049	0.0567812	3.54096	0.907027	0.99142	0.12798	3.30262	0.809172	0.996349	0.0797956	3.60507	0.877156	0.985978	0.547841	3.80476	0.207059	0.542922	-0.369998	3.25531	0.638676	0.773263	0.783779	3.68226	0.176959	0.445805	-0.305842	3.60139	0.274247	0.897783	0.338845	3.60234	0.242196	0.390479	0.27281	3.60185	0.321789	0.501826
Dagla	ENSMUSG00000035735	-0.107811	3.09958	0.853155	0.989357	-0.988892	3.01404	0.229916	0.699049	0.117812	2.9541	0.821024	0.991396	-0.162577	3.36987	0.831781	0.996349	0.0436226	3.02628	0.941075	0.989255	0.271242	3.03176	0.591088	0.834511	-1.05485	2.98587	0.188985	0.333001	-0.21164	3.37863	0.740687	0.88658	-0.210347	3.10729	0.420179	0.927762	-0.158163	3.10809	0.498745	0.66819	-0.126136	3.10769	0.700385	0.810509
Mccc2	ENSMUSG00000021646	-0.367312	4.89497	0.378122	0.89222	-0.748061	6.0875	0.230067	0.699049	0.0477509	5.46533	0.888331	0.99142	-0.315638	5.48052	0.463898	0.996349	-0.793538	5.1471	0.0381731	0.18558	-0.378646	5.26562	0.312738	0.64972	0.339927	5.49753	0.505774	0.649693	0.770543	6.06393	0.184998	0.449689	-0.390993	5.53535	0.138687	0.768862	0.117197	5.53448	0.64902	0.7881	-0.596649	5.53494	0.0168702	0.0740413
Hapln4	ENSMUSG00000007594	0.393525	6.2403	0.307003	0.89222	-0.89685	4.8506	0.224159	0.699049	-0.228031	5.64274	0.516285	0.914929	0.424458	5.89903	0.343246	0.996349	0.90196	6.04261	0.0099298	0.0729725	0.281067	5.89818	0.461602	0.773112	-1.82132	5.4872	0.0015251	0.00830915	-0.493231	5.45494	0.369925	0.645836	0.101095	5.74272	0.731251	1	-0.0670058	5.74367	0.782279	0.88921	0.51382	5.74318	0.051752	0.152838
Dapl1	ENSMUSG00000026989	1.05371	6.81756	0.00952461	0.250815	-0.994972	5.3702	0.242191	0.71795	-1.58682	7.57332	0.0231752	0.660956	0.299048	7.00876	0.513562	0.996349	0.677427	6.95032	0.0935856	0.31799	-1.96276	7.48857	0.00387712	0.0449002	-2.41118	6.41988	0.000958891	0.00571716	-1.11106	6.40698	0.0791598	0.320204	-0.340862	6.88764	0.427229	0.927762	-1.05821	6.88831	0.00762746	0.0283562	0.843401	6.88796	0.0413832	0.132092
Cntn1	ENSMUSG00000055022	-0.396128	7.17086	0.322315	0.89222	-0.66969	6.44037	0.243103	0.71795	0.522358	7.06258	0.140897	0.824116	-0.0305664	7.13172	0.941266	0.996349	-0.340337	7.13953	0.360965	0.659334	0.577967	7.09563	0.135339	0.45018	-1.06669	6.69042	0.0115097	0.0413301	-0.427597	6.95247	0.454323	0.698011	-0.0914227	6.97967	0.688696	1	-0.245239	6.97997	0.268827	0.424747	0.292995	6.97982	0.190073	0.349205
Cnnm1	ENSMUSG00000025189	0.355362	3.36641	0.527083	0.945441	1.0169	4.18915	0.239921	0.71795	-0.592014	4.52632	0.281562	0.824116	-0.702093	3.44669	0.175409	0.996349	-0.697207	3.90139	0.0558054	0.232033	-1.64882	4.2005	0.0282128	0.171447	1.56471	3.96868	0.0851122	0.194895	-0.168947	3.69293	0.764906	0.900265	-0.0248949	3.94858	0.971427	1	-0.312924	3.94764	0.421113	0.596532	0.257981	3.94812	0.511948	0.669735
Insrr	ENSMUSG00000005640	-0.549303	5.60183	0.209968	0.89222	-0.993203	4.65984	0.262662	0.721749	0.217728	6.68403	0.630179	0.927613	0.355849	6.52165	0.423835	0.996349	-1.49358	6.2287	0.00573911	0.0503767	-0.7258	6.25508	0.048662	0.246173	-2.68725	5.92639	0.00124939	0.00705015	-1.32812	5.82608	0.0131963	0.139001	0.0260434	6.06999	0.953491	1	-1.41425	6.07086	7.032e-06	0.000101005	0.380066	6.07041	0.313697	0.498336
Poc5	ENSMUSG00000021671	0.848217	4.01316	0.0515502	0.581781	0.818789	5.02349	0.251615	0.721749	0.0280805	3.88588	0.95524	1	-0.293231	3.86928	0.573987	0.996349	0.478481	4.15305	0.222835	0.50659	-0.339458	3.71621	0.448203	0.772372	1.66462	4.73203	0.0107523	0.0395085	0.549669	4.30678	0.313958	0.590541	0.43475	4.25694	0.130209	0.748109	0.696655	4.25324	0.0101546	0.0364642	-0.562648	4.25516	0.0430023	0.133223
Gipr	ENSMUSG00000030406	-1.04472	4.12584	0.0246526	0.42021	-1.03461	3.59865	0.262009	0.721749	0.278305	4.57834	0.543785	0.914929	0.197771	4.21923	0.63825	0.996349	-1.20961	4.23424	0.00415935	0.0410736	0.113952	4.49266	0.831705	0.957021	-1.45526	3.84524	0.0716784	0.167781	-0.218065	4.03524	0.675488	0.850415	-0.231799	4.17031	0.408786	0.927762	-0.549353	4.17263	0.0414942	0.105369	0.463982	4.17143	0.0916067	0.22796
Nupl1	ENSMUSG00000063895	0.0688674	3.90928	0.876028	0.989357	0.72693	5.40139	0.256451	0.721749	0.466054	3.90738	0.215638	0.824116	1.21725	4.49952	0.0344123	0.679643	-0.177776	4.03008	0.650997	0.892251	0.219363	3.7747	0.569406	0.832777	0.730905	5.3807	0.23815	0.394007	1.21946	4.50986	0.0313644	0.23598	0.673741	4.54244	0.0282375	0.63736	0.579008	4.5384	0.0553943	0.129664	-1.0942	4.5405	7.04696e-05	0.00222684
Lgi1	ENSMUSG00000067242	-0.415955	4.64407	0.262701	0.89222	-0.869116	4.041	0.258326	0.721749	0.242835	4.83443	0.552649	0.914929	0.211717	4.79695	0.692173	0.996349	-0.531454	4.70916	0.194416	0.483745	0.128604	4.77484	0.716664	0.913169	-1.45203	4.40533	0.031709	0.0972821	-0.365205	4.53264	0.485596	0.714221	-0.0878651	4.61083	0.693498	1	-0.449169	4.61256	0.0547616	0.129664	0.288496	4.61166	0.216135	0.388061
D3Bwg0562e	ENSMUSG00000044667	-0.0914791	6.1534	0.817568	0.989357	-0.935305	5.38957	0.262027	0.721749	0.57723	6.21146	0.195608	0.824116	0.334976	6.19742	0.529526	0.996349	-0.364571	6.29979	0.370908	0.669754	0.304105	6.05521	0.475691	0.773112	-1.54519	5.80341	0.0942249	0.207666	-0.27395	5.89629	0.597703	0.802769	0.0955863	6.02522	0.781449	1	-0.388577	6.02605	0.210255	0.353407	0.344182	6.02562	0.273885	0.446123
Ap3m2	ENSMUSG00000031539	-0.0778174	5.26595	0.842242	0.989357	0.655365	6.15363	0.255519	0.721749	0.461625	5.52253	0.28635	0.824116	-0.250534	5.64739	0.759904	0.996349	-0.510679	5.50184	0.20397	0.484621	0.0278675	5.29019	0.941997	0.982412	0.922213	6.04203	0.125802	0.255185	0.0196512	5.77842	0.976224	1	0.243939	5.67623	0.449693	0.934242	0.178369	5.67548	0.565841	0.729819	-0.511339	5.67587	0.103511	0.240061
Abcb6	ENSMUSG00000026198	0.0452098	5.02394	0.915865	0.989357	-0.638763	5.9006	0.258895	0.721749	-0.127721	5.49147	0.7683	0.971131	0.0354042	5.66049	0.933108	0.996349	-0.385254	5.2483	0.33415	0.636093	-0.557723	5.30455	0.174764	0.510636	-0.149738	5.61477	0.748628	0.859658	0.525278	5.92893	0.332293	0.610493	-0.209618	5.54655	0.38004	0.92264	-0.0718569	5.54613	0.781353	0.88921	-0.498841	5.54635	0.0254904	0.0935057
Fam179a	ENSMUSG00000045761	-1.73334	3.09706	0.000520829	0.082291	-1.02619	3.2365	0.273477	0.723206	2.12894	1.01874	0.0431145	0.762024	0.243405	1.1928	0.809878	0.996349	0.480206	1.8602	0.580243	0.849553	4.36101	2.8102	3.98769e-12	5.28597e-10	1.51131	1.98792	0.167412	0.307571	2.7567	2.77624	0.000131411	0.020763	-0.943682	2.42569	0.09694	0.741684	2.27628	2.42427	6.7743e-07	1.18927e-05	0.0524361	2.42501	0.941173	0.978324
Mrm1	ENSMUSG00000018405	-0.458086	3.62229	0.303411	0.89222	0.737939	4.56763	0.279603	0.723206	0.0775182	3.4242	0.864789	0.99142	-0.163837	2.98051	0.808561	0.996349	-0.0761924	3.42105	0.872272	0.985978	0.457606	3.62623	0.245033	0.58019	2.02824	4.14982	0.00163448	0.00875416	1.12564	3.70542	0.0454294	0.262118	0.138706	3.73451	0.573322	0.974031	0.915985	3.73015	0.000227967	0.00184711	-0.37471	3.7324	0.168256	0.325402
RP24-510G5.4	ENSMUSG00000098053	0.40201	3.33976	0.367288	0.89222	0.866706	3.75505	0.270517	0.723206	-0.222846	4.3604	0.636993	0.927613	0.448104	4.39738	0.385879	0.996349	-0.747374	3.92666	0.110089	0.344436	-1.37037	3.94648	0.000733311	0.0121961	-0.553718	4.38395	0.401173	0.558461	-0.954727	3.79586	0.101552	0.360568	0.300285	4.02263	0.298244	0.906203	-0.908439	4.02247	0.000582048	0.00367855	-0.149492	4.02256	0.621123	0.74914
Ttc26	ENSMUSG00000056832	0.437459	5.27818	0.307559	0.89222	0.624751	6.03947	0.270887	0.723206	-0.081776	5.56126	0.840922	0.99142	0.197549	5.39751	0.693997	0.996349	-0.0423913	5.49953	0.919049	0.986566	-0.560442	5.34965	0.182988	0.516287	0.820094	5.9502	0.0865723	0.196812	0.390873	5.5095	0.475995	0.709501	0.310399	5.59103	0.210077	0.85108	0.206568	5.59015	0.3871	0.566313	-0.307825	5.59061	0.201769	0.366432
Grem2	ENSMUSG00000050069	-0.628239	3.65854	0.205683	0.89222	1.18596	2.51204	0.275723	0.723206	-0.563589	3.21839	0.384042	0.859057	-0.367779	2.45506	0.670536	0.996349	0.404855	3.14383	0.442736	0.745541	0.474319	3.71731	0.454136	0.773112	0.623247	2.5791	0.552414	0.689971	-0.977387	2.31329	0.273634	0.55209	-0.30733	3.05291	0.483645	0.961206	0.313586	3.05581	0.468169	0.643223	1.16838	3.05431	0.00349578	0.0240145
Mrgpre	ENSMUSG00000048965	-0.106947	5.41011	0.806686	0.989357	-0.822369	4.9964	0.281501	0.723206	-0.277627	5.00912	0.48964	0.908237	0.465417	5.0366	0.319523	0.996349	0.495361	5.13169	0.170743	0.453055	0.325655	5.31006	0.479525	0.773112	-0.76754	4.94524	0.277832	0.440448	0.529386	5.07853	0.328006	0.609396	-0.157662	5.12094	0.553976	0.967016	0.193775	5.12169	0.48917	0.663423	0.22599	5.1213	0.387876	0.560104
Inpp5j	ENSMUSG00000034570	-0.599545	2.24349	0.388376	0.89222	-1.1226	2.3373	0.281317	0.723206	-0.092346	2.14318	0.86782	0.99142	-0.0393188	2.04545	0.957519	0.996349	-0.180117	2.01573	0.755224	0.954397	0.323665	2.35331	0.680922	0.889138	-0.611802	1.93045	0.573235	0.702102	0.472647	2.34775	0.532634	0.754764	-0.41001	2.16339	0.167723	0.815392	0.122386	2.16494	0.777818	0.88921	0.163536	2.16415	0.606092	0.74914
Hist2h3c2	ENSMUSG00000081058	0.549281	1.72499	0.419036	0.89222	-1.29303	2.06295	0.268659	0.723206	-2.94937	2.37711	0.0111725	0.504357	0.52612	0.883807	0.593038	0.996349	1.70579	1.41259	0.00752736	0.0609909	-1.7558	2.5489	0.0792604	0.339973	0.122257	1.21303	1	1	1.9265	1.68403	0.0301653	0.23598	-1.03254	1.82405	0.0527658	0.660477	-0.0199019	1.82873	0.971199	0.98365	0.906077	1.82635	0.0966711	0.231425
Snx25	ENSMUSG00000038291	0.348236	4.72259	0.411708	0.89222	0.644552	5.40605	0.284168	0.724169	0.112515	4.74087	0.796394	0.988859	-0.176201	5.17447	0.717898	0.996349	0.0915422	4.83914	0.826593	0.975959	-0.14568	4.61527	0.710492	0.908969	0.59331	5.40849	0.285549	0.446701	-0.227366	5.16056	0.655465	0.837813	0.233886	5.03096	0.332744	0.92264	0.104466	5.02954	0.648641	0.7881	-0.544012	5.03028	0.0167426	0.0740413
Scel	ENSMUSG00000022123	0.182361	4.97268	0.690916	0.979055	-0.802235	4.917	0.289762	0.732519	-0.025857	5.25484	0.967383	1	0.750038	4.87455	0.0872095	0.996349	-0.182589	5.15264	0.635212	0.892251	-0.392117	5.08775	0.513455	0.80991	-0.776703	4.88781	0.261989	0.418123	0.773492	4.89276	0.130332	0.392239	0.0367231	5.00823	0.919341	1	-0.146213	5.00912	0.599094	0.759224	0.248881	5.00866	0.372032	0.549443
Zc3h3	ENSMUSG00000075600	-0.79769	4.02973	0.0716895	0.647254	-0.694757	4.41747	0.29813	0.741804	-0.475832	6.01296	0.16058	0.824116	-0.0467059	5.32547	0.925016	0.996349	-2.20136	5.04413	6.35396e-07	3.34642e-05	-1.88122	5.58116	6.70275e-08	5.29517e-06	-1.34856	4.82548	0.0109452	0.039755	-0.697857	5.05504	0.153313	0.432561	-0.410406	5.15416	0.188841	0.835652	-1.52823	5.15518	2.32443e-11	1.8363e-09	0.414558	5.15465	0.178875	0.33691
Aqp4	ENSMUSG00000024411	-0.814661	5.33096	0.0868185	0.659285	0.605471	5.8133	0.29699	0.741804	0.765447	4.1013	0.0879324	0.771851	-0.244144	3.85008	0.679239	0.996349	0.456195	4.66572	0.375784	0.674704	2.0352	5.0019	4.89701e-06	0.000171939	2.3833	5.30628	3.14197e-05	0.000413692	1.5381	4.91209	0.0115655	0.130525	0.0630977	4.98427	0.851911	1	1.62431	4.98211	2.69465e-08	9.46121e-07	-0.267575	4.98323	0.465281	0.628328
Klhl8	ENSMUSG00000029312	-0.0247034	3.93064	0.961755	0.993184	0.731653	4.83977	0.310819	0.744083	0.339155	4.09231	0.527508	0.914929	0.689755	3.54042	0.248238	0.996349	-0.336363	4.09178	0.544216	0.834816	0.0290141	3.93048	0.954353	0.989735	1.33421	4.60367	0.0420387	0.111632	1.28678	3.93303	0.0352093	0.236727	0.440929	4.15649	0.147744	0.782426	0.579897	4.1531	0.0483736	0.119422	-0.262956	4.15486	0.372091	0.549443
Hist2h4	ENSMUSG00000091405	-0.44217	3.0364	0.443867	0.89222	-1.05299	2.55436	0.30148	0.744083	-1.04238	3.52645	0.0593589	0.762024	0.191348	3.22592	0.801586	0.996349	-0.134943	2.87079	0.821019	0.975346	-0.733285	3.63079	0.186559	0.521705	-1.64778	2.8801	0.0680372	0.161652	-0.425373	2.98317	0.597316	0.802769	-0.515971	3.12528	0.148562	0.782426	-0.647939	3.12858	0.0651407	0.144961	0.463005	3.12689	0.197091	0.360004
Gm10941	ENSMUSG00000078444	-0.615303	4.22528	0.146085	0.84903	-0.958174	3.45445	0.307942	0.744083	0.0184799	4.04964	0.990662	1	-0.571261	4.21101	0.216694	0.996349	-0.167548	3.9776	0.709412	0.932525	0.466139	4.28754	0.266931	0.600086	-1.17326	3.53833	0.148176	0.284744	-0.751302	4.15848	0.159871	0.443151	-0.452788	4.01762	0.0732143	0.660477	-0.247519	4.01915	0.303333	0.463059	0.289867	4.01836	0.246335	0.418849
Frmd5	ENSMUSG00000027238	0.259655	3.16201	0.57172	0.945441	1.05778	3.53521	0.310176	0.744083	0.205433	3.1413	0.702797	0.956863	0.479857	3.59991	0.287088	0.996349	0.0494948	3.25748	0.928041	0.986566	-0.00841865	3.03767	1	1	0.0840537	3.87092	0.950006	0.990765	-0.456837	3.18028	0.455966	0.698011	0.503448	3.35342	0.110249	0.748109	-0.0872606	3.3526	0.785864	0.890083	-0.372575	3.35302	0.258688	0.432515
Tmem231	ENSMUSG00000031951	0.00517188	5.65242	0.990006	1	-0.609113	5.72746	0.307966	0.744083	0.451487	5.70578	0.222241	0.824116	-0.0401105	5.6775	0.926128	0.996349	-0.259155	5.78913	0.465063	0.765417	0.187025	5.56037	0.684686	0.890374	-0.287494	5.53274	0.596471	0.727741	0.280644	5.84774	0.563497	0.780988	-0.0378506	5.68779	0.845186	1	-0.00877894	5.68795	0.960501	0.981224	-0.0121757	5.68787	0.964076	0.992338
Isoc2b	ENSMUSG00000052605	0.27307	5.05419	0.443541	0.89222	0.570104	5.76583	0.318781	0.757403	-0.343173	4.27422	0.420119	0.890992	-0.487636	4.35831	0.260755	0.996349	1.10429	4.74002	0.00802254	0.0618323	0.488687	4.69325	0.141538	0.451779	1.93425	5.32933	7.53103e-05	0.000743689	0.873278	5.07943	0.0895444	0.344066	0.157895	4.97635	0.551638	0.967016	1.12482	4.97402	2.02938e-07	5.34403e-06	-0.477609	4.97523	0.0676164	0.185798
Rec8	ENSMUSG00000002324	-0.359691	4.10964	0.359465	0.89222	-0.838307	3.53478	0.323816	0.763625	0.226764	4.57057	0.61001	0.924576	-0.436389	3.82512	0.516275	0.996349	-0.770073	4.34841	0.0496951	0.218106	-0.180698	4.36787	0.644262	0.862655	-0.663525	3.38029	0.409174	0.564625	-0.252462	3.92378	0.698824	0.855924	-0.211568	4.06199	0.457564	0.934242	-0.41975	4.06417	0.129882	0.256517	0.727247	4.06305	0.00687031	0.0374314
Gad1	ENSMUSG00000070880	0.40628	5.16426	0.284096	0.89222	-0.954035	4.09308	0.32899	0.764418	0.600031	5.97005	0.0809134	0.762024	0.196673	5.25463	0.65772	0.996349	-0.892675	5.86044	0.0164084	0.101668	-0.698766	5.33644	0.0486662	0.246173	-1.91107	4.74249	0.0195544	0.0655035	-0.757889	4.84183	0.190398	0.4558	0.301174	5.2665	0.395369	0.92264	-0.9467	5.26813	0.00178536	0.00924877	0.858868	5.26728	0.00621124	0.0352298
P2ry1	ENSMUSG00000027765	-0.0263168	3.46886	0.961124	0.993184	0.88042	3.73017	0.328727	0.764418	-1.03058	3.93499	0.0134682	0.531994	0.0401191	4.05061	0.95801	0.996349	0.111736	3.40282	0.795258	0.966622	-0.893295	3.98206	0.0397105	0.222343	-0.0397478	4.07517	0.97635	1	-0.857962	3.70201	0.142061	0.411847	-0.0969181	3.80341	0.764919	1	-0.453591	3.80272	0.113088	0.229075	-0.14387	3.80308	0.631517	0.753054
Mon1b	ENSMUSG00000078908	1.16451	4.56776	0.00165147	0.148735	0.565212	5.72577	0.331482	0.764585	0.358841	4.47329	0.388945	0.859057	-0.906717	4.29174	0.0773394	0.958812	0.395519	4.84571	0.270618	0.571452	-0.408838	4.09987	0.298558	0.637462	2.21865	5.23277	1.32506e-05	0.000220378	0.744483	5.08994	0.182223	0.449689	0.380349	4.86851	0.198843	0.8412	0.854568	4.86544	0.00155527	0.00832991	-0.630988	4.86704	0.0249967	0.0929289
Dusp23	ENSMUSG00000026544	0.190407	4.95398	0.612969	0.945441	-0.623077	4.94725	0.334353	0.76562	-0.190196	4.03425	0.727956	0.958188	-0.0919245	4.46071	0.840048	0.996349	1.13186	4.59632	0.00373346	0.0380572	0.745844	4.53692	0.130497	0.44196	0.156582	4.50519	0.768789	0.870743	0.688957	4.89067	0.180579	0.449314	-0.171548	4.63767	0.496241	0.965594	0.692365	4.63732	0.00232054	0.0109975	-0.127389	4.6375	0.604394	0.74914
Atg4c	ENSMUSG00000028550	-0.244935	5.57192	0.518067	0.940857	-0.594354	6.15211	0.338519	0.769582	0.277191	5.37457	0.477461	0.908237	0.101213	5.60844	0.828211	0.996349	-0.0604322	5.47587	0.874272	0.985978	0.461123	5.47748	0.211956	0.542922	0.157489	5.73895	0.782933	0.873344	0.847963	6.04304	0.112751	0.370597	-0.17432	5.70018	0.476185	0.952371	0.385083	5.69976	0.102605	0.209181	-0.416636	5.69998	0.0767549	0.200451
Ppp1r1a	ENSMUSG00000022490	0.443411	3.32534	0.399147	0.89222	-1.07306	2.65947	0.344329	0.777199	-0.101927	5.94304	0.760528	0.969655	0.248866	5.21212	0.598181	0.996349	-2.41015	5.1434	3.65865e-07	2.86171e-05	-2.95682	5.17406	2.87339e-13	9.0799e-11	-3.65682	4.52718	1.13277e-05	0.000198863	-2.28496	4.38208	0.000129104	0.020763	0.0264097	4.8492	0.967181	1	-2.68167	4.85137	4.94501e-19	1.56262e-16	0.756325	4.85024	0.115561	0.253593
Ovol2	ENSMUSG00000037279	0.788859	3.4841	0.111123	0.747122	0.791658	3.72454	0.351909	0.788676	-0.488912	4.03253	0.229831	0.824116	-0.21134	3.793	0.68237	0.996349	0.0405561	3.79399	0.924667	0.986566	-1.23373	3.7731	0.012187	0.0987458	0.321195	3.86336	0.695304	0.813763	-0.690459	3.63086	0.236323	0.529632	0.128388	3.76157	0.660291	1	-0.373719	3.76122	0.191764	0.336653	0.0768392	3.7614	0.80336	0.882052
Mmp24	ENSMUSG00000027612	0.0449403	1.25096	1	1	0.945402	3.05236	0.355872	0.791941	0.123538	1.12477	1	1	-0.247028	1.80206	0.822953	0.996349	0.123251	1.21888	0.890412	0.985978	0.210309	1.15964	0.81169	0.957021	1.77717	2.68675	0.0609555	0.151669	0.635245	2.2797	0.438016	0.688623	0.312379	1.89141	0.399532	0.92264	0.846792	1.87915	0.0325931	0.0887881	-1.36109	1.88538	0.000207286	0.00436683
Naaa	ENSMUSG00000029413	0.0508414	5.57666	0.903603	0.989357	0.497369	6.69872	0.366824	0.793947	-0.0684063	4.85618	0.858891	0.99142	-0.302647	4.63093	0.557341	0.996349	0.787711	5.26446	0.0371917	0.18558	0.668686	5.25804	0.0848131	0.351472	2.47	6.14947	4.49806e-07	1.18449e-05	1.67089	5.82151	0.00317235	0.0813251	0.204996	5.66673	0.534847	0.967016	1.49411	5.66476	4.03894e-09	2.55261e-07	-0.732222	5.66579	0.0204532	0.0797929
Prss53	ENSMUSG00000044139	-0.0373972	4.95822	0.925917	0.989357	-0.758549	3.74267	0.363404	0.793947	-0.247775	5.50196	0.496526	0.908237	0.0343624	5.1221	0.94296	0.996349	-0.438483	5.17229	0.238317	0.526632	-0.648761	5.33378	0.0762519	0.334661	-1.95983	4.53536	0.000719433	0.00454682	-1.15401	4.66015	0.0548697	0.278045	-0.147858	4.96425	0.604636	1	-0.856868	4.96592	0.000930963	0.0053488	0.682259	4.96505	0.012343	0.0610068
Slc4a10	ENSMUSG00000026904	0.312218	6.02176	0.418634	0.89222	-0.623258	4.91237	0.364831	0.793947	0.688153	5.15363	0.114585	0.812683	0.302826	4.86353	0.528208	0.996349	0.719599	5.85562	0.0838137	0.304392	1.09476	5.41581	0.004485	0.0488711	-0.474913	4.80845	0.463889	0.61592	0.448978	4.95112	0.37665	0.646855	0.232087	5.31958	0.422352	0.927762	0.564072	5.3206	0.0354192	0.0948513	0.793	5.32007	0.00174392	0.0159364
Glb1l2	ENSMUSG00000036395	-0.320354	6.73554	0.427442	0.89222	-0.524593	6.38837	0.364842	0.793947	0.857524	6.90282	0.0762172	0.762024	0.288838	6.71868	0.545081	0.996349	-0.702725	6.95923	0.109244	0.344436	0.474949	6.66934	0.283307	0.623357	-0.767928	6.53071	0.151989	0.284744	0.0448671	6.59297	0.934796	0.99126	0.132066	6.69728	0.618672	1	-0.244786	6.69758	0.328481	0.495592	0.264598	6.69742	0.293859	0.476202
Slc5a6	ENSMUSG00000006641	-0.180447	5.62726	0.683999	0.978025	-0.561111	6.21332	0.371817	0.799279	0.383336	5.93081	0.500105	0.908237	-0.283775	5.86491	0.58223	0.996349	-0.577291	5.84935	0.263385	0.566188	-0.0136109	5.72176	0.983595	1	0.178041	5.81144	0.781915	0.873344	0.453959	6.24459	0.417777	0.672576	-0.1759	5.91944	0.55133	0.967016	0.0414165	5.91937	0.884764	0.941366	-0.252361	5.91941	0.39146	0.562279
Jph4	ENSMUSG00000022208	-0.0479976	1.93668	0.972369	0.997998	1.03109	1.90196	0.382878	0.801255	-0.77711	0.521452	0.346326	0.833201	-1.57766	1.24812	0.0588536	0.940187	2.16596	1.3039	0.00138815	0.0175462	1.47067	1.46894	0.0532285	0.258772	1.9713	1.38823	0.104585	0.220325	-0.624189	1.61584	0.486937	0.714221	-0.196919	1.43445	0.778945	1	1.14457	1.43241	0.0170798	0.0545172	0.0764949	1.43343	0.898435	0.943208
Ufsp1	ENSMUSG00000051502	-0.296426	3.67016	0.489212	0.929817	-0.665597	3.67242	0.381181	0.801255	-0.210485	3.04946	0.638431	0.927613	-0.0644772	3.45083	0.915942	0.996349	0.601202	3.26106	0.172651	0.453055	0.687752	3.51644	0.0894758	0.351472	-0.205952	3.36597	0.79545	0.881972	0.394625	3.70323	0.460864	0.700159	-0.30799	3.46442	0.16334	0.806492	0.402273	3.46448	0.0709868	0.155777	-0.118774	3.46445	0.612825	0.74914
Sec16b	ENSMUSG00000026589	-0.346091	5.86967	0.372978	0.89222	-0.584849	6.70399	0.38228	0.801255	0.411203	6.3864	0.230034	0.824116	0.216512	6.16082	0.644238	0.996349	-0.894086	6.19923	0.0131597	0.0924101	-0.13653	6.10113	0.723691	0.914745	0.111994	6.32195	0.853905	0.927264	0.909739	6.57334	0.135525	0.396536	-0.0938359	6.30835	0.727054	1	0.0578613	6.30808	0.822924	0.921117	-0.297688	6.30822	0.265411	0.439109
Ppm1e	ENSMUSG00000046442	0.543821	4.06411	0.230033	0.89222	-0.843035	3.70479	0.377849	0.801255	0.0573679	3.87082	0.906868	0.99142	0.764672	3.86053	0.233167	0.996349	0.417773	4.11608	0.336484	0.6367	-0.0702811	3.80947	0.870976	0.957021	-1.08847	3.81442	0.253076	0.40595	0.53214	3.74611	0.414734	0.672082	0.207303	3.87516	0.55117	0.967016	0.00672952	3.87674	0.979742	0.985982	0.236568	3.87592	0.442702	0.61089
Amph	ENSMUSG00000021314	-0.372093	5.09391	0.305389	0.89222	-0.612017	4.7967	0.39787	0.808119	-0.0415216	5.28929	0.904836	0.99142	0.156931	5.58469	0.739786	0.996349	-0.373348	5.09476	0.273067	0.571452	-0.0424602	5.28836	0.898277	0.957625	-1.25669	5.1976	0.0414653	0.111632	-0.48609	5.29233	0.359275	0.634252	-0.141555	5.21799	0.529247	0.967016	-0.500615	5.21879	0.0201098	0.05995	-0.0454366	5.21838	0.883958	0.934217
Glt28d2	ENSMUSG00000031286	0.666281	2.90453	0.169133	0.88916	0.594619	4.55491	0.394238	0.808119	0.0720774	3.0823	0.896223	0.99142	0.2433	3.41971	0.678575	0.996349	0.0723288	3.14943	0.887114	0.985978	-0.522026	2.82212	0.291253	0.630384	1.2888	4.27403	0.0372628	0.105134	0.932659	3.83311	0.114932	0.370597	0.407181	3.59756	0.193527	0.837734	0.637703	3.59082	0.0332533	0.0898123	-1.06543	3.5943	0.000110668	0.00291426
Rtn4ip1	ENSMUSG00000019864	-0.165114	5.39075	0.743092	0.989357	-0.515254	6.79364	0.396932	0.808119	0.530777	5.65856	0.153988	0.824116	-0.0590726	5.78891	0.91163	0.996349	-0.596653	5.632	0.102191	0.336379	0.10064	5.4218	0.860309	0.957021	0.75099	6.17796	0.169465	0.309542	1.20719	6.53979	0.0510884	0.273626	-0.156816	6.00654	0.633042	1	0.522397	6.00569	0.0917345	0.191974	-0.840025	6.00613	0.00494394	0.0316726
Lphn3	ENSMUSG00000037605	0.266882	1.91335	0.65015	0.95652	-0.802497	3.06983	0.398945	0.808119	0.336881	2.23829	0.545564	0.914929	-0.649543	1.94127	0.363454	0.996349	-0.387942	2.21268	0.504236	0.784919	-0.318213	1.94272	0.599475	0.834511	0.986528	2.13303	0.288689	0.449388	1.15165	2.85002	0.0951478	0.34725	-0.297033	2.30743	0.402925	0.92264	0.42386	2.30595	0.205798	0.349635	-0.418234	2.30671	0.231194	0.403632
Acsl6	ENSMUSG00000020333	-0.633652	4.67408	0.104786	0.73583	0.719658	4.48751	0.388982	0.808119	0.0707256	4.33381	0.847919	0.99142	-0.014278	4.49439	0.981955	1	-0.0371272	4.34775	0.930369	0.986566	0.667584	4.66409	0.0490788	0.246173	0.28654	4.63612	0.695089	0.813763	-0.450549	4.31576	0.433853	0.688623	-0.0127646	4.49567	0.983791	1	0.152941	4.4953	0.551541	0.720194	0.0597489	4.49549	0.824591	0.89852
Mpp3	ENSMUSG00000052373	-0.522383	3.64726	0.244165	0.89222	0.709025	3.16086	0.435082	0.814978	0.147236	4.44512	0.714724	0.956863	0.229727	4.25654	0.649734	0.996349	-1.17122	4.05163	0.0034736	0.0365886	-0.501319	4.14578	0.213045	0.542922	-1.04122	4.00243	0.190095	0.333001	-1.51946	3.62438	0.00629547	0.104799	0.120314	3.96541	0.703604	1	-0.979143	3.96697	0.00010462	0.00106645	0.319512	3.96616	0.261505	0.434924
Zfp518b	ENSMUSG00000046572	0.900967	2.87387	0.0610094	0.642632	0.571097	4.35156	0.428185	0.814978	1.07847	2.92903	0.0292829	0.660956	-0.836315	2.64346	0.135549	0.996349	-0.121938	3.29182	0.757993	0.954397	0.0678043	2.36162	0.882637	0.957625	2.48795	3.76074	0.000443909	0.00311723	1.06387	3.59996	0.0640687	0.289224	0.470951	3.31471	0.175583	0.828122	0.965642	3.30717	0.0022695	0.0109975	-0.772764	3.31105	0.0184491	0.0763931
A330050F15Rik	ENSMUSG00000091636	-0.845467	3.77016	0.0687201	0.647254	-0.815412	2.98931	0.435859	0.814978	-0.05875	2.52197	0.917423	0.99142	-0.147078	2.65891	0.826444	0.996349	0.859454	2.95841	0.109263	0.344436	1.65038	3.54129	0.0010714	0.0169281	-0.190898	2.57324	0.887074	0.950812	0.479699	2.99859	0.500217	0.721774	-0.558492	3.06413	0.120729	0.748109	0.877301	3.06596	0.0135701	0.0466103	0.57831	3.06502	0.112679	0.248997
Efna5	ENSMUSG00000048915	0.0392104	2.62746	0.935465	0.99197	-0.711792	3.1428	0.434568	0.814978	0.574875	2.09313	0.253251	0.824116	-0.144938	2.43258	0.89744	0.996349	0.339065	2.49823	0.458276	0.764877	0.879355	2.2659	0.101474	0.368573	0.295672	2.54622	0.782193	0.873344	0.865317	2.98192	0.214562	0.491315	-0.136238	2.57739	0.661604	1	0.610298	2.57583	0.0450008	0.112859	-0.350035	2.57663	0.25629	0.430786
Apba1	ENSMUSG00000024897	-0.0415891	3.74889	0.919554	0.989357	-0.757369	3.11006	0.408457	0.814978	0.666021	3.97419	0.0501803	0.762024	-1.01629	4.08985	0.208101	0.996349	-0.547311	4.01837	0.132692	0.379986	0.157576	3.69431	0.655765	0.874353	-1.00787	3.21061	0.355664	0.528076	-1.25902	4.04015	0.0571928	0.278045	-0.204468	3.77574	0.51453	0.967016	-0.60605	3.77853	0.0514313	0.125018	0.227627	3.77709	0.460827	0.624984
Rasgrf1	ENSMUSG00000032356	0.17503	8.48742	0.636385	0.948573	-0.49885	7.50466	0.407132	0.814978	-0.125529	8.62481	0.698132	0.956863	-0.184292	8.41991	0.659328	0.996349	0.0115522	8.56642	0.973815	1	-0.289062	8.549	0.407175	0.75064	-1.09986	7.88259	0.00582788	0.0255779	-0.784903	8.17101	0.21422	0.491315	-0.10709	8.31949	0.671781	1	-0.447618	8.31966	0.0576975	0.134062	0.52517	8.31957	0.0268958	0.0965805
Slc35d3	ENSMUSG00000050473	-0.543977	4.29937	0.189501	0.89222	0.549931	4.27305	0.429576	0.814978	0.0396175	4.04027	0.91575	0.99142	-0.104468	3.92098	0.837401	0.996349	-0.052457	4.03482	0.905926	0.986566	0.531513	4.30419	0.162825	0.493188	0.620788	4.20281	0.278764	0.440448	-0.0360053	3.97329	0.969215	1	-0.0508078	4.13185	0.877549	1	0.280928	4.13099	0.163234	0.301649	0.135701	4.13144	0.567179	0.711225
Cecr5	ENSMUSG00000058979	-0.0827667	4.02437	0.860541	0.989357	-0.587153	3.92473	0.433199	0.814978	-0.553994	4.6639	0.173868	0.824116	0.379363	3.8067	0.524997	0.996349	-0.390246	4.1866	0.348851	0.648452	-0.859727	4.54843	0.0256199	0.158743	-0.452671	3.81052	0.531464	0.671771	0.514463	3.89242	0.381482	0.648109	-0.25079	4.14032	0.345463	0.92264	-0.355864	4.14191	0.173814	0.315662	0.568614	4.14109	0.0242652	0.0916834
Gm5105	ENSMUSG00000049349	-0.0334951	5.90626	0.929871	0.989357	-0.651104	4.55712	0.417003	0.814978	0.0521945	4.98113	0.909366	0.99142	-0.488513	5.14193	0.336766	0.996349	0.891571	5.51508	0.0361478	0.184237	0.978177	5.51915	0.00383722	0.0449002	-0.743224	4.59239	0.281038	0.44183	-0.578061	5.11593	0.329768	0.609396	-0.203431	5.23321	0.494234	0.965594	0.325413	5.23462	0.287193	0.443029	0.66013	5.23389	0.0198044	0.0782272
Mlxipl	ENSMUSG00000005373	-0.903622	5.58305	0.0876265	0.659285	0.553326	5.37445	0.424509	0.814978	0.47567	5.79478	0.278673	0.824116	-0.146266	5.57479	0.720083	0.996349	-0.950169	5.61487	0.0667404	0.251071	0.427293	5.76709	0.412833	0.754076	0.105415	5.55883	0.873506	0.942075	-0.590862	5.38976	0.248494	0.537359	-0.00517981	5.58824	0.986727	1	-0.21657	5.58843	0.446692	0.621826	0.231102	5.58833	0.418809	0.588194
Ica1l	ENSMUSG00000026018	0.248849	4.83479	0.538329	0.945441	-0.693018	4.0104	0.427256	0.814978	-0.0573408	4.68753	0.898914	0.99142	0.0846244	4.48411	0.876077	0.996349	0.295896	4.81271	0.436411	0.745541	-0.00856997	4.71155	1	1	-0.988416	4.16582	0.224772	0.377808	-0.207479	4.35846	0.681721	0.851478	-0.0122716	4.53554	0.93006	1	-0.110059	4.53724	0.639201	0.7881	0.524198	4.53636	0.0319993	0.107572
Dmpk	ENSMUSG00000030409	-0.1693	3.72278	0.726103	0.989357	-0.706467	3.48267	0.420847	0.814978	-0.293257	3.32446	0.487992	0.908237	0.150556	3.63213	0.812335	0.996349	0.482026	3.42606	0.299386	0.600279	0.355136	3.64135	0.418596	0.760208	-0.739738	3.45283	0.373016	0.540702	0.122205	3.64107	0.853066	0.945856	-0.206344	3.53805	0.389554	0.92264	0.110936	3.53875	0.718693	0.847414	0.0262939	3.53839	0.893922	0.941598
Pde5a	ENSMUSG00000053965	-0.0204475	5.15068	0.955063	0.993184	0.440261	5.65181	0.415934	0.814978	0.365033	5.46529	0.280289	0.824116	-0.180205	5.31254	0.696336	0.996349	-0.498643	5.40716	0.125701	0.367792	-0.113313	5.21929	0.744552	0.923028	0.621765	5.56152	0.15058	0.284744	0.00345038	5.406	0.99447	1	0.163076	5.40068	0.36856	0.92264	0.00302407	5.40016	0.945087	0.979172	-0.151594	5.40043	0.396644	0.564592
1810059H22Rik	ENSMUSG00000085455	0.454992	2.97843	0.397632	0.89222	0.79517	3.26156	0.450412	0.827501	-0.407849	2.37283	0.395324	0.861534	-1.38117	2.79213	0.0245973	0.588974	1.0788	2.75726	0.0486248	0.216414	0.212944	2.65815	0.739169	0.923028	1.60264	2.90998	0.103205	0.219676	-0.61256	3.08976	0.396226	0.658986	-0.0466056	2.84889	0.924565	1	0.500539	2.84534	0.158419	0.294473	-0.252522	2.84717	0.472721	0.63282
Zdhhc24	ENSMUSG00000006463	0.0535762	4.32388	0.894977	0.989357	0.482249	5.16186	0.449923	0.827501	0.388695	4.41091	0.34422	0.833201	0.158885	4.57966	0.71871	0.996349	-0.241792	4.47296	0.542017	0.834816	0.0948365	4.25411	0.820167	0.957021	0.709858	5.0479	0.194722	0.338089	0.389536	4.71155	0.443724	0.690723	0.278673	4.6433	0.208425	0.85108	0.264684	4.64108	0.21936	0.359833	-0.494249	4.64223	0.0186707	0.0763931
Barhl1	ENSMUSG00000026805	-0.106487	1.04902	0.880059	0.989357	-1.82436	1.04033	0.449418	0.827501	0.364177	0.858522	0.705957	0.956863	-1.07586	0.836703	0.261406	0.996349	0.0242565	0.995298	1	1	0.498894	0.919336	0.539576	0.812486	-1.3784	0.508695	0.425142	0.576588	-0.482666	1.17096	0.586795	0.802715	-0.312049	0.914606	0.351714	0.92264	0.0357395	0.917273	0.834585	0.922129	0.48975	0.915963	0.172769	0.328886
E530001K10Rik	ENSMUSG00000075020	-0.257946	3.74589	0.572957	0.945441	-0.800053	2.93578	0.4556	0.832195	-0.210586	4.38273	0.672333	0.951412	-0.199068	3.91557	0.707272	0.996349	-0.675434	3.97942	0.14075	0.393603	-0.628797	4.20825	0.179369	0.510636	-1.57957	3.35852	0.0463741	0.11914	-0.946097	3.65437	0.177639	0.445805	-0.260079	3.83546	0.435472	0.927762	-0.816296	3.83871	0.008124	0.029851	0.64966	3.83703	0.0426562	0.133223
Slco1a6	ENSMUSG00000079262	-0.0641447	10.0932	0.860169	0.989357	-0.367095	9.403	0.461903	0.838858	0.132787	9.86597	0.708092	0.956863	0.143165	9.923	0.723351	0.996349	0.130071	9.99729	0.714149	0.932525	0.327005	9.97075	0.364183	0.710381	-0.78688	9.65346	0.0367908	0.104738	-0.276683	9.71841	0.615255	0.815758	-0.0141408	9.84282	0.944717	1	-0.105436	9.84286	0.59062	0.755611	0.297985	9.84284	0.130957	0.274055
Kcnh6	ENSMUSG00000001901	-0.475304	4.57092	0.285242	0.89222	-0.55588	4.03549	0.466401	0.842187	-1.02509	4.28425	0.0574759	0.762024	0.260812	4.08376	0.582517	0.996349	0.641252	4.04084	0.174914	0.453055	0.0911079	4.74384	0.860449	0.957021	-0.556302	4.00099	0.386604	0.549235	0.272465	4.10005	0.633972	0.827831	-0.452024	4.2551	0.102583	0.741684	0.136196	4.25649	0.65093	0.7881	0.419392	4.25577	0.124506	0.266522
Dolpp1	ENSMUSG00000026856	-0.844244	4.69983	0.0286209	0.42021	0.426075	6.25923	0.479188	0.846149	-0.00326867	4.56926	1	1	0.21766	4.56509	0.679867	0.996349	-0.347435	4.40607	0.386873	0.682971	0.493484	4.83528	0.196898	0.536377	1.79803	5.80178	0.000294951	0.00227256	1.59326	5.43987	0.0104734	0.127292	0.0888225	5.20806	0.781082	1	1.10654	5.20522	0.000180728	0.00158639	-0.99377	5.2067	0.00117643	0.0130154
Rhbdl2	ENSMUSG00000043333	-0.447833	5.28562	0.217461	0.89222	0.406558	5.33391	0.484385	0.846149	-0.176833	4.5798	0.604157	0.924576	-0.473348	4.90484	0.305915	0.996349	0.565051	4.79617	0.0847674	0.304392	0.836617	5.1356	0.018722	0.13147	0.858762	5.13552	0.0914614	0.203534	-0.0198069	5.11714	0.97177	1	-0.17104	5.05002	0.455902	0.934242	0.554558	5.04927	0.00393401	0.0168398	-0.129475	5.04966	0.513599	0.669735
Adh1	ENSMUSG00000074207	0.0921686	10.2072	0.797231	0.989357	-0.33725	9.73182	0.480199	0.846149	0.364026	10.5664	0.349873	0.833201	-0.233567	10.338	0.556009	0.996349	-0.484487	10.5149	0.201874	0.484621	-0.212629	10.2706	0.553327	0.828679	-0.664848	9.92308	0.0627893	0.153809	-0.561104	10.197	0.298025	0.570764	0.0152304	10.2417	0.944109	1	-0.467764	10.2418	0.013967	0.0469529	0.331598	10.2417	0.100835	0.236028
Ins2	ENSMUSG00000000215	-0.178304	19.9371	0.596064	0.945441	-0.372947	18.9615	0.475077	0.846149	-0.276013	19.7789	0.391405	0.859057	-0.390228	19.941	0.328041	0.996349	0.210847	19.7436	0.518586	0.8033	0.113137	19.968	0.740682	0.923028	-0.969748	19.3279	0.00657488	0.0284611	-0.98703	19.7123	0.0909351	0.344066	-0.29515	19.7058	0.224147	0.853379	-0.332021	19.7058	0.153468	0.288665	0.327325	19.7058	0.16888	0.325402
St8sia1	ENSMUSG00000030283	0.191925	5.23534	0.629232	0.946844	-0.580841	4.51342	0.484661	0.846149	-0.426501	5.05068	0.317717	0.829741	0.402615	5.41177	0.325457	0.996349	0.507739	5.0979	0.185211	0.468214	-0.110814	5.19289	0.800154	0.957021	-1.46936	5.07829	0.0222346	0.0709709	-0.48559	4.9901	0.379088	0.647523	-0.00616076	5.0892	0.962859	1	-0.328526	5.09021	0.201136	0.347317	0.125778	5.08969	0.620508	0.74914
Galnt14	ENSMUSG00000024064	0.0682859	5.91204	0.866798	0.989357	-0.524069	5.13407	0.481479	0.846149	0.642021	5.9264	0.110609	0.812683	0.222612	5.46484	0.660608	0.996349	-0.265748	6.08353	0.500557	0.784919	0.307664	5.73359	0.478847	0.773112	-0.757714	5.26236	0.30295	0.462474	-0.0107291	5.35061	0.988813	1	0.181339	5.64544	0.536388	0.967016	-0.142021	5.64641	0.600652	0.759224	0.627001	5.6459	0.0172816	0.0748079
Plch1	ENSMUSG00000036834	0.0285125	4.10772	0.955798	0.993184	0.398624	5.44093	0.507898	0.85378	0.379557	4.07374	0.325288	0.833201	0.604862	3.93893	0.170549	0.996349	-0.128242	4.18548	0.755546	0.954397	0.222713	3.98941	0.536723	0.812486	1.43318	5.05357	0.00473865	0.0213916	1.63625	4.62769	0.00152544	0.0535599	0.336588	4.50999	0.221482	0.853379	0.886703	4.50657	0.0003032	0.00222817	-0.747953	4.50835	0.0034114	0.0239556
Vgf	ENSMUSG00000037428	0.801361	5.99203	0.0536424	0.584517	-0.4646	4.67476	0.510754	0.85378	0.203334	4.49285	0.702919	0.956863	0.311286	5.02246	0.510195	0.996349	1.76379	5.71266	0.000837453	0.0126017	1.16125	5.07622	0.00393914	0.0449002	-0.798375	4.85443	0.125977	0.255185	-0.0181431	4.86185	0.969787	1	0.38417	5.17245	0.221417	0.853379	0.709843	5.17339	0.0165598	0.0533969	0.595551	5.1729	0.047442	0.14555
Nrcam	ENSMUSG00000020598	1.0216	4.05229	0.0169401	0.382362	0.539999	3.75791	0.508857	0.85378	0.674136	3.97669	0.216063	0.824116	-0.753176	4.84814	0.228125	0.996349	0.200758	4.36908	0.677109	0.909924	-0.142742	3.54003	0.760169	0.934503	-0.511901	4.23631	0.483933	0.626733	-1.8019	4.56482	0.00630122	0.104799	0.172167	4.2189	0.628487	1	-0.601259	4.21978	0.063555	0.143453	-0.37863	4.21932	0.270209	0.444719
Acpl2	ENSMUSG00000043587	0.529388	6.49022	0.265433	0.89222	-0.418652	7.42407	0.518752	0.85378	0.61933	6.57003	0.0980025	0.791357	0.211468	6.52636	0.657573	0.996349	-0.116641	6.78879	0.796274	0.966622	-0.0260947	6.21592	0.955282	0.989735	0.569168	6.93878	0.314426	0.475401	1.19917	7.13478	0.0588902	0.281959	0.12038	6.80597	0.697978	1	0.478076	6.80556	0.101733	0.20875	-0.507832	6.80578	0.084951	0.220037
Galnt9	ENSMUSG00000033316	-0.108134	3.82526	0.803338	0.989357	-0.591448	3.05308	0.516958	0.85378	0.157064	3.86242	0.816762	0.991396	-0.11087	3.86392	0.891853	0.996349	-0.172885	3.85752	0.758081	0.954397	0.10067	3.82992	0.860351	0.957021	-1.29038	3.41062	0.164835	0.304607	-0.787166	3.62097	0.177758	0.445805	-0.0765032	3.68997	0.796304	1	-0.405256	3.69193	0.175677	0.317222	0.379988	3.69092	0.221009	0.392354
Kdm1b	ENSMUSG00000038080	0.0537393	4.24837	0.896492	0.989357	0.393499	6.1324	0.517277	0.85378	-0.004565	4.27656	0.992952	1	0.167559	5.44813	0.815368	0.996349	-0.000387762	4.2743	1	1	-0.0561278	4.25049	0.898098	0.957625	0.774549	5.96685	0.249698	0.404638	0.549811	5.66915	0.393909	0.658986	0.224805	5.23287	0.548289	0.967016	0.481392	5.22966	0.186867	0.330013	-1.57041	5.23133	2.17556e-07	6.87478e-05
Grin1	ENSMUSG00000026959	-0.367181	1.82118	0.558158	0.945441	0.673916	1.84866	0.510066	0.85378	-0.385683	1.93118	0.528731	0.914929	1.07786	2.13509	0.177818	0.996349	-0.103294	1.69406	0.875662	0.985978	-0.123299	2.03903	0.864898	0.957021	-0.824158	2.35156	0.424098	0.576588	-0.388401	1.57197	0.641463	0.828961	0.220495	1.91251	0.494907	0.965594	-0.363018	1.91204	0.277626	0.433179	0.0217629	1.91228	0.979791	0.992353
E130317F20Rik	ENSMUSG00000091994	-0.0375174	3.45171	0.947368	0.993184	-0.582389	3.4682	0.518462	0.85378	-0.327864	3.38588	0.378092	0.859057	-0.692858	3.73926	0.145086	0.996349	0.223898	3.33102	0.561181	0.842198	-0.0642883	3.50249	0.890566	0.957625	-0.331168	3.27513	0.709169	0.826927	-0.442938	3.86552	0.402996	0.665876	-0.390948	3.50537	0.066938	0.660477	-0.142098	3.50574	0.479193	0.65552	-0.154969	3.50555	0.527734	0.669735
Zscan22	ENSMUSG00000054715	-0.0763616	4.96063	0.854522	0.989357	-0.471305	5.47415	0.511926	0.85378	0.258426	4.8962	0.515765	0.914929	0.3379	5.20401	0.489599	0.996349	-0.0935854	4.97018	0.794725	0.966622	0.239755	4.8861	0.569364	0.832777	-0.167828	5.29387	0.808079	0.892843	0.643942	5.38284	0.251675	0.537359	-0.0150685	5.14424	0.950369	1	0.165463	5.14375	0.5358	0.708422	-0.401708	5.144	0.125147	0.266522
Nars2	ENSMUSG00000018995	0.455762	3.6383	0.297595	0.89222	0.534966	4.34642	0.509988	0.85378	0.0154281	3.89221	0.973337	1	-0.853262	3.78942	0.173398	0.996349	-0.0600447	3.87068	0.904533	0.986566	-0.498554	3.66304	0.1646	0.493188	1.25178	4.04712	0.103582	0.219676	-0.143787	4.10488	0.831868	0.938823	0.0643922	3.92377	0.833784	1	0.145287	3.92121	0.605582	0.761491	-0.277456	3.92254	0.322837	0.501826
Intu	ENSMUSG00000060798	-0.00163855	3.62389	1	1	0.549433	3.87527	0.501311	0.85378	-0.38529	4.03628	0.418294	0.890992	0.26209	3.51081	0.562463	0.996349	-0.219646	3.73176	0.641656	0.892251	-0.598952	3.94744	0.138022	0.450711	0.443935	3.86821	0.537081	0.676166	0.17725	3.48403	0.78659	0.900265	0.0522889	3.76316	0.795696	1	-0.0962043	3.76291	0.726342	0.85325	0.214065	3.76303	0.416395	0.588194
Hmgcll1	ENSMUSG00000007908	-0.596407	4.92425	0.109469	0.747122	0.372804	6.04089	0.53472	0.857797	0.676608	4.14928	0.0715588	0.762024	-0.317091	4.19008	0.551599	0.996349	0.162497	4.52292	0.64995	0.892251	1.43538	4.65147	0.000294437	0.00587073	2.20726	5.47142	3.86959e-05	0.000470304	1.51977	5.26962	0.00970984	0.127292	0.0740199	5.02433	0.812321	1	1.41654	5.02132	9.87558e-08	3.12068e-06	-0.782029	5.02288	0.0133631	0.0639809
Rps6kc1	ENSMUSG00000089872	-0.544817	3.99163	0.246847	0.89222	0.410922	5.1221	0.532267	0.857797	-0.213619	3.83149	0.594059	0.924576	0.00615735	3.7133	0.987904	1	-0.0173284	3.71172	1	1	0.307454	4.09123	0.371073	0.719381	1.60945	4.68654	0.00914646	0.0350479	1.20326	4.41656	0.040681	0.248485	-0.00118718	4.25752	0.959842	1	0.871291	4.25402	0.00166373	0.00876229	-0.628831	4.25584	0.0309732	0.106091
Grip1	ENSMUSG00000034813	0.0334411	3.82411	0.94717	0.993184	-0.481894	3.92994	0.532258	0.857797	0.483257	4.14335	0.219239	0.824116	0.174682	4.30777	0.749233	0.996349	-0.532322	4.12217	0.178905	0.459626	-0.0833449	3.84924	0.861734	0.957021	-0.805979	4.09049	0.232842	0.387254	-0.162908	4.16496	0.772549	0.900265	0.114736	4.05588	0.691152	1	-0.393379	4.05639	0.0803304	0.171516	-0.116303	4.05613	0.641289	0.758978
Pyroxd2	ENSMUSG00000060224	-0.751691	4.0028	0.0744945	0.653896	0.586344	3.38878	0.525201	0.857797	0.101898	3.9757	0.840396	0.99142	0.648269	4.05248	0.258434	0.996349	-0.444335	3.82268	0.286882	0.592514	0.409542	4.13936	0.378004	0.72835	-0.808067	4.04269	0.347866	0.523456	-0.71369	3.4337	0.217207	0.493793	0.100637	3.87993	0.731472	1	-0.310667	3.88035	0.263703	0.418745	0.274302	3.88013	0.343513	0.524397
Mfsd8	ENSMUSG00000025759	-0.11657	5.07356	0.780765	0.989357	0.346432	6.21139	0.534766	0.857797	0.642728	5.52161	0.145142	0.824116	0.192015	5.55491	0.656103	0.996349	-0.797462	5.46269	0.0654506	0.251071	-0.0383095	5.14953	0.93004	0.979643	0.721685	6.0469	0.12883	0.259302	0.566159	5.76826	0.267132	0.55209	0.292728	5.63998	0.247525	0.874803	0.192181	5.63894	0.431728	0.606337	-0.591411	5.63948	0.0124812	0.0610068
Mtmr10	ENSMUSG00000030522	-0.337092	5.84482	0.360641	0.89222	-0.370788	6.01316	0.540581	0.862746	0.235993	5.51271	0.432985	0.899499	0.210028	5.52665	0.641737	0.996349	0.0438281	5.64623	0.897981	0.986566	0.61627	5.72946	0.0646935	0.296278	0.176766	5.71848	0.728476	0.846317	0.753874	5.84545	0.175022	0.445805	-0.105156	5.7352	0.625187	1	0.404333	5.73489	0.0497678	0.121912	-0.0837137	5.73505	0.689399	0.803875
Fmo1	ENSMUSG00000040181	-0.463647	5.58943	0.266275	0.89222	0.355175	5.37903	0.558067	0.863956	-0.871734	7.20723	0.0395715	0.762024	0.101528	6.49092	0.821964	0.996349	-1.37509	6.18031	0.000697796	0.0116055	-1.78296	6.94689	0.000153149	0.00380907	-1.02372	6.13315	0.0272187	0.0851595	-1.2758	5.94664	0.0198606	0.19018	-0.378798	6.35662	0.242157	0.874803	-1.42224	6.35707	1.5622e-08	7.05223e-07	0.583288	6.35684	0.0628771	0.175833
Ppp1r42	ENSMUSG00000025916	-0.0340037	5.58309	0.94134	0.993184	-0.442901	4.36819	0.560478	0.863956	-0.72882	3.24603	0.123446	0.812683	-0.71831	4.17221	0.280732	0.996349	2.78012	4.77251	1.14335e-08	3.61299e-06	2.08601	4.91355	4.77112e-07	3.01535e-05	0.308636	3.94975	0.692258	0.813763	0.03244	4.51124	0.981949	1	-0.30572	4.58555	0.434457	0.927762	1.34856	4.58631	7.3782e-05	0.000832682	0.619371	4.58591	0.107116	0.240061
Hspa12a	ENSMUSG00000025092	-0.349428	3.81656	0.487394	0.929817	-0.696792	3.27127	0.546649	0.863956	0.26076	4.75826	0.521034	0.914929	0.164419	4.55309	0.744005	0.996349	-1.26882	4.38658	0.0145421	0.0977727	-0.660882	4.33704	0.0979718	0.365551	-1.93894	4.05611	0.0557127	0.139724	-1.05072	4.06817	0.0745331	0.318276	0.0197571	4.21732	0.982482	1	-1.13931	4.21954	0.000191324	0.00159548	0.34711	4.21839	0.313825	0.498336
Cyb561d1	ENSMUSG00000048796	0.450852	4.91858	0.252645	0.89222	0.354095	5.92087	0.54884	0.863956	-0.043053	4.68279	0.920955	0.99142	-0.0731734	5.09397	0.884652	0.996349	0.467158	4.9107	0.214531	0.497505	-0.0254596	4.69184	0.964131	0.994945	1.02702	5.64772	0.0354101	0.103607	0.596186	5.46094	0.285126	0.566665	0.196111	5.22223	0.461208	0.934242	0.586348	5.22032	0.019353	0.0588034	-0.742106	5.22131	0.00209785	0.0179168
Xpo5	ENSMUSG00000067150	-0.0553506	5.85689	0.89706	0.989357	-0.343324	7.26555	0.555392	0.863956	0.655387	5.95502	0.0985849	0.791357	0.371541	6.26654	0.46063	0.996349	-0.417245	6.05117	0.330333	0.632638	0.293623	5.74612	0.45745	0.773112	0.641571	6.7923	0.190738	0.333001	1.35662	6.89755	0.0284087	0.23598	0.0347226	6.44779	0.910323	1	0.60081	6.44699	0.0375307	0.0988309	-0.938872	6.44741	0.000586022	0.00925914
Lhx1	ENSMUSG00000018698	0.0669857	4.79076	0.855497	0.989357	-0.511898	3.79148	0.556345	0.863956	-0.238154	4.72618	0.591562	0.924576	0.191599	4.45284	0.67043	0.996349	0.222749	4.71759	0.575263	0.849454	-0.0841047	4.79908	0.827762	0.957021	-1.14188	4.14477	0.136225	0.269044	-0.421184	4.17914	0.435359	0.688623	-0.0574548	4.49097	0.803	1	-0.219754	4.49295	0.355472	0.527367	0.624387	4.49192	0.00758968	0.0399723
Ins1	ENSMUSG00000035804	-0.35705	17.9933	0.316681	0.89222	-0.307762	16.9719	0.554685	0.863956	-0.368475	17.6465	0.283696	0.824116	-0.444615	17.8179	0.276433	0.996349	0.353273	17.6379	0.29678	0.600279	0.341847	18	0.363324	0.710381	-0.768763	17.2448	0.0339669	0.102224	-0.905616	17.6403	0.12213	0.379606	-0.376618	17.6553	0.126233	0.748109	-0.163573	17.6553	0.499028	0.66819	0.374253	17.6553	0.122555	0.265256
Defb1	ENSMUSG00000044748	-0.0821343	6.98443	0.830616	0.989357	0.343043	7.13317	0.565983	0.864718	0.337663	6.31889	0.491917	0.908237	-0.4216	6.62882	0.335775	0.996349	0.467724	6.72885	0.272722	0.571452	0.88801	6.64998	0.0430582	0.232174	0.887236	6.91113	0.0547491	0.138406	0.122482	6.88863	0.839342	0.940357	0.0475085	6.79787	0.852702	1	0.57638	6.79748	0.0174263	0.0550672	-0.204918	6.79768	0.422982	0.588821
Zfp692	ENSMUSG00000037243	0.649755	1.90176	0.205685	0.89222	0.605026	3.15424	0.566445	0.864718	-0.0220771	1.90117	1	1	0.975952	2.53586	0.15478	0.996349	0.308244	2.03149	0.604107	0.863791	-0.367467	1.75808	0.475912	0.773112	0.417253	3.14612	0.663228	0.795156	0.781741	2.46067	0.257325	0.545379	0.581938	2.39129	0.10562	0.741684	0.299398	2.38356	0.3743	0.550133	-0.925884	2.38752	0.00624325	0.0352298
Hist1h1d	ENSMUSG00000052565	1.28454	4.22499	0.00556219	0.175765	-0.450166	4.51076	0.571518	0.868268	-4.35524	6.67598	0.000900313	0.142249	-0.992673	3.32434	0.0676578	0.958812	1.46062	4.17696	0.00511156	0.0475075	-4.17756	6.6847	0.000610836	0.0107236	1.50438	3.64698	0.037757	0.105586	0.96768	4.27855	0.114765	0.370597	-2.01354	5.26971	0.000615737	0.194573	-1.47851	5.27152	0.012671	0.0440003	1.95364	5.27058	0.00091666	0.0111409
AC102739.1	ENSMUSG00000097145	0.184736	4.3948	0.634312	0.948573	0.527905	4.08312	0.576027	0.870931	-0.129883	4.39421	0.70359	0.956863	-0.787683	4.68442	0.130549	0.996349	0.157213	4.40715	0.679752	0.909924	-0.157593	4.38172	0.644077	0.862655	0.0109275	4.27757	1	1	-1.29595	4.54024	0.0295711	0.23598	-0.119184	4.40213	0.674262	1	-0.321873	4.40213	0.239429	0.387997	0.00201738	4.40213	0.990109	0.996502
Gp1bb	ENSMUSG00000050761	1.09239	0.988978	0.0872214	0.659285	0.862336	1.19669	0.581245	0.874635	0.579874	0.392214	0.604998	0.924576	-0.949042	0.451325	0.251379	0.996349	0.994208	1.01778	0.251941	0.546079	0.491821	0.356847	0.595979	0.834511	1.38877	0.692586	0.247021	0.403485	-0.415422	0.782901	0.622214	0.81585	0.519397	0.711608	0.275007	0.897783	0.671441	0.711534	0.171335	0.312958	0.465769	0.711566	0.32714	0.501826
Dner	ENSMUSG00000036766	0.389954	4.56009	0.404159	0.89222	0.394224	4.15843	0.586885	0.878936	0.164943	4.36611	0.671643	0.951412	-1.14116	4.96628	0.0193035	0.588974	0.301488	4.59789	0.502807	0.784919	0.0711321	4.32071	0.866852	0.957021	-0.0145837	4.31265	1	1	-1.53923	4.8688	0.0088362	0.121402	-0.156516	4.54177	0.569471	0.973601	-0.33973	4.54232	0.197974	0.345633	-0.13885	4.54204	0.629026	0.753054
Smoc1	ENSMUSG00000021136	0.807721	5.42705	0.0407007	0.510335	0.305714	6.42802	0.595799	0.888078	0.13875	4.38437	0.797972	0.988859	0.0299843	5.56913	0.955928	0.996349	1.33818	5.25843	0.00797495	0.0618323	0.668906	4.68112	0.0885103	0.351472	0.983229	6.15196	0.0946325	0.207666	0.70787	5.95193	0.206047	0.482303	0.324241	5.61359	0.340633	0.92264	0.914262	5.61162	0.00343927	0.0150946	-1.05766	5.61264	0.000514482	0.00903203
Enthd2	ENSMUSG00000025377	0.620076	3.50841	0.208899	0.89222	0.360163	4.4747	0.599939	0.890051	-0.568205	2.85936	0.22599	0.824116	0.616042	3.51214	0.194327	0.996349	1.26754	3.29517	0.00654341	0.0544136	0.0789508	3.14128	0.87525	0.957021	0.849427	4.24337	0.152284	0.284744	1.10723	3.82469	0.0325738	0.236727	0.314964	3.6717	0.267866	0.897783	0.82595	3.66715	0.00183661	0.00936078	-0.805754	3.66951	0.00233005	0.0189013
Ccbl1	ENSMUSG00000039648	0.15983	7.05672	0.682323	0.978025	-0.274683	6.78057	0.607079	0.896434	-0.555991	6.67371	0.159592	0.824116	0.0192361	6.89244	0.964585	0.996349	0.766642	6.80242	0.0425424	0.194832	0.0508609	6.94973	0.900047	0.957625	-0.274904	6.77579	0.548303	0.687555	0.01916	6.89428	0.970909	1	-0.132856	6.85649	0.532734	0.967016	0.137344	6.85662	0.514185	0.682699	0.0451906	6.85655	0.828459	0.899633
Ascl1	ENSMUSG00000020052	0.39172	4.08532	0.475957	0.929817	0.378255	3.77458	0.635331	0.8971	-1.42139	2.04922	0.0279315	0.660956	-2.68455	3.01181	0.00666288	0.526368	3.21003	3.43976	1.44397e-05	0.000414812	1.39192	3.36685	0.00809715	0.0752559	2.77064	3.01671	0.00748055	0.0311033	-0.288566	3.6829	0.702047	0.856074	-0.270189	3.39836	0.604495	1	1.37182	3.39594	0.00256393	0.011742	0.016632	3.39718	1	1
Gjd2	ENSMUSG00000068615	0.321409	5.08154	0.405604	0.89222	-0.387727	4.36497	0.631355	0.8971	-0.544435	5.73261	0.119593	0.812683	-0.505118	5.39733	0.379956	0.996349	-0.207384	5.33795	0.560264	0.842198	-1.07306	5.54116	0.0065284	0.0625145	-1.04211	4.73874	0.120625	0.247515	-1.1527	5.17657	0.0639052	0.289224	-0.30181	5.22823	0.315979	0.92264	-0.822193	5.22927	0.00271213	0.0122433	0.488736	5.22873	0.0944896	0.231048
Zfp174	ENSMUSG00000054939	0.513416	3.32712	0.311777	0.89222	-0.497204	2.49197	0.638758	0.8971	0.210729	3.27872	0.58172	0.924576	0.368517	3.75221	0.502538	0.996349	0.181086	3.4667	0.682443	0.909924	-0.115928	3.11919	0.821079	0.957021	-2.01351	3.37537	0.00692889	0.0295882	-1.14463	3.16707	0.0956037	0.34725	0.304518	3.28078	0.35061	0.92264	-0.600784	3.28286	0.0284554	0.080285	0.084074	3.28179	0.739514	0.840598
Gm1631	ENSMUSG00000064263	0.321791	5.35053	0.442444	0.89222	-0.349517	4.98904	0.627965	0.8971	-0.740399	4.18399	0.141549	0.824116	-0.187859	4.93793	0.659754	0.996349	1.75552	4.88333	0.000458194	0.00804385	0.691576	4.88158	0.104054	0.373647	-0.0746281	4.81968	0.916118	0.974725	0.0931015	5.08192	0.882668	0.961804	-0.13359	4.91805	0.645474	1	0.577154	4.9183	0.0319893	0.087901	-0.0601095	4.91817	0.842282	0.91151
Angel1	ENSMUSG00000021257	-0.269848	5.45768	0.491391	0.929817	-0.261017	6.91315	0.636231	0.8971	0.536774	5.62474	0.224586	0.824116	0.13718	6.01446	0.751981	0.996349	-0.552712	5.61784	0.187493	0.470219	0.25346	5.46527	0.536744	0.812486	0.692483	6.46418	0.141573	0.277871	1.08967	6.58795	0.0456218	0.262118	-0.033295	6.11315	0.91391	1	0.518905	6.11216	0.0553596	0.129664	-0.982655	6.11268	5.51799e-05	0.00193743
Pan2	ENSMUSG00000005682	-0.483104	4.83581	0.203993	0.89222	-0.302916	6.5805	0.62785	0.8971	0.246755	5.29766	0.484276	0.908237	0.510463	5.5469	0.269992	0.996349	-0.846395	5.05566	0.0153107	0.100795	-0.116315	5.11366	0.765807	0.934503	0.640957	6.12767	0.206302	0.352386	1.45236	6.16554	0.0193383	0.19018	-0.0480217	5.70466	0.884106	1	0.516428	5.70329	0.0843866	0.177774	-1.06247	5.70401	9.14442e-05	0.00262694
Pnpla3	ENSMUSG00000041653	0.075872	5.5155	0.845674	0.989357	-0.406471	5.30695	0.614551	0.8971	0.128694	5.02512	0.73077	0.958188	0.709857	5.00983	0.332745	0.996349	0.469507	5.33915	0.180413	0.459763	0.523198	5.24163	0.195588	0.536377	-0.252061	5.20642	0.75084	0.859658	0.864636	5.11068	0.243258	0.537359	0.0994292	5.22473	0.767885	1	0.39537	5.22524	0.217188	0.359833	0.148801	5.22497	0.646917	0.762783
Mpz	ENSMUSG00000056569	-0.108972	2.32755	0.868884	0.989357	0.595033	2.42554	0.620938	0.8971	-0.909811	2.29716	0.0613041	0.762024	0.371717	2.53744	0.522105	0.996349	0.504315	2.06694	0.30014	0.600279	-0.295763	2.52399	0.566344	0.832777	-0.214011	2.67097	0.833418	0.908138	-0.467447	2.23324	0.602077	0.802769	-0.028073	2.37127	0.950226	1	-0.149237	2.37088	0.628002	0.77823	-0.0534748	2.37108	0.883504	0.934217
Rpusd1	ENSMUSG00000041199	0.475928	4.55842	0.201885	0.89222	-0.335302	5.36908	0.63229	0.8971	0.216615	4.87567	0.595705	0.924576	0.707997	4.90902	0.103125	0.996349	-0.206882	4.8792	0.613415	0.873149	-0.465166	4.55294	0.162473	0.493188	-0.051303	5.20203	0.946892	0.990765	0.995391	5.09368	0.0546956	0.278045	0.205704	4.94738	0.427329	0.927762	0.0992334	4.94629	0.681462	0.809556	-0.410174	4.94686	0.0930059	0.229608
Jag2	ENSMUSG00000002799	0.469933	1.84119	0.36162	0.89222	-0.701277	2.20898	0.613436	0.8971	0.443725	1.87578	0.489413	0.908237	-0.47427	1.69735	0.507652	0.996349	-0.0281189	2.04519	1	1	-0.0611099	1.64172	0.928102	0.979643	0.162433	1.63668	1	1	0.404848	2.1387	0.669029	0.845653	-0.0163898	1.87067	0.91628	1	0.151005	1.87353	0.769278	0.887196	0.0822676	1.87208	0.731829	0.834866
Nckap5	ENSMUSG00000049690	-0.417027	4.9973	0.30334	0.89222	-0.371345	4.12455	0.631703	0.8971	1.18955	4.34249	0.0161291	0.550364	0.112839	4.86719	0.825585	0.996349	-0.0345877	4.79376	0.941645	0.989255	1.57038	4.61524	0.000297252	0.00587073	-1.07272	4.52645	0.0874572	0.197403	-0.595022	4.56539	0.274154	0.55209	0.081782	4.62739	0.806688	1	-0.00322191	4.62824	0.955858	0.981224	0.185403	4.6278	0.4972	0.657385
Kcnb2	ENSMUSG00000090498	0.376197	0.55993	0.683099	0.978025	-0.674592	1.00546	0.64335	0.899552	1.09035	0.819744	0.290009	0.824116	-0.955134	0.319452	0.329126	0.996349	-0.666952	0.943456	0.44355	0.745541	0.117742	0.373884	1	1	0.248952	0.348392	1	1	-0.0683427	0.750817	1	1	0.248932	0.619347	0.816156	1	-0.137131	0.62085	0.766507	0.887196	0.731513	0.620105	0.148738	0.297476
Gm10075	ENSMUSG00000060128	-0.124939	6.26539	0.745515	0.989357	0.230763	7.77703	0.667262	0.903143	0.376771	5.95279	0.250266	0.824116	-0.257942	6.02397	0.515726	0.996349	0.0746792	6.16538	0.837915	0.975959	0.576705	6.06822	0.0983285	0.365551	2.00227	7.20182	2.93939e-07	8.44407e-06	1.51399	7.08871	0.00833044	0.119655	0.106181	6.7181	0.728306	1	1.21793	6.71704	1.16634e-06	1.84282e-05	-1.0277	6.71759	0.000142913	0.00322574
S100a9	ENSMUSG00000056071	1.59668	6.58646	0.0128955	0.31346	-0.371274	4.69832	0.671889	0.903143	-0.0114619	3.73469	0.993427	1	0.605991	4.68162	0.358364	0.996349	3.47885	6.30016	1.31006e-05	0.000413978	1.87024	4.94225	0.00904052	0.0816229	-0.492424	4.74623	0.53103	0.671771	0.483168	4.61957	0.50011	0.721774	0.947362	5.33401	0.0670795	0.660477	1.66612	5.3351	0.000485991	0.00341274	1.12328	5.33453	0.0275089	0.0976722
Pou6f1	ENSMUSG00000009739	0.30454	3.3651	0.596691	0.945441	0.309659	5.10673	0.651015	0.903143	0.49993	3.44892	0.205577	0.824116	-0.00886222	3.48796	1	1	-0.175992	3.58743	0.736481	0.946766	0.0280696	3.20216	0.972905	0.994945	1.77988	4.58391	0.00723798	0.030496	1.46724	4.37997	0.00712426	0.112563	0.270252	4.02016	0.440227	0.927762	0.989888	4.0141	0.00239189	0.0111152	-1.0838	4.01725	0.000746292	0.0104182
Cep76	ENSMUSG00000073542	0.704005	3.77342	0.0928045	0.675813	0.332805	4.44341	0.666099	0.903143	0.217216	3.64097	0.611109	0.924576	0.916048	3.36937	0.0624808	0.940187	0.34188	3.91697	0.421155	0.727241	-0.145214	3.46415	0.719591	0.913216	0.848639	4.1935	0.229047	0.382957	1.43252	3.7135	0.0122034	0.132975	0.478272	3.8344	0.0741871	0.660477	0.599436	3.83177	0.0187083	0.0579589	-0.222302	3.83312	0.393287	0.562347
Slc25a40	ENSMUSG00000054099	0.584485	5.30444	0.171348	0.88916	-0.258226	5.56007	0.656641	0.903143	0.246616	4.80534	0.537646	0.914929	0.606679	5.01166	0.178884	0.996349	0.649407	5.27949	0.115833	0.357353	0.312566	4.84051	0.477785	0.773112	0.129347	5.34713	0.784904	0.873344	0.990938	5.25712	0.065336	0.290791	0.259036	5.1902	0.288901	0.897783	0.518045	5.18971	0.0221312	0.0645879	-0.2128	5.18997	0.36306	0.54373
C1rl	ENSMUSG00000038527	-0.615481	5.90031	0.125007	0.775246	-0.23191	6.32993	0.653612	0.903143	0.208776	5.57923	0.491118	0.908237	-0.124813	6.07851	0.76701	0.996349	-0.117336	5.62169	0.756486	0.954397	0.706837	5.86561	0.0433489	0.232174	0.183232	6.11247	0.671652	0.800913	0.29026	6.29391	0.557885	0.776616	-0.215177	5.993	0.287185	0.897783	0.273161	5.99259	0.156788	0.293167	-0.45165	5.99281	0.0136903	0.0645691
A930011G23Rik	ENSMUSG00000089809	1.04721	2.81197	0.0323769	0.444831	0.589884	2.78035	0.672956	0.903143	-0.257681	3.13049	0.684262	0.956756	1.54314	3.32178	0.0253489	0.588974	0.226284	3.11264	0.707678	0.932525	-1.08022	2.83113	0.02207	0.148385	-1.05549	3.52812	0.370052	0.540702	-0.0415463	2.47884	0.941571	0.995106	0.718003	3.01918	0.104556	0.741684	-0.530227	3.02063	0.217144	0.359833	-0.0212383	3.01989	1	1
Qpct	ENSMUSG00000024084	0.351938	7.7232	0.351418	0.89222	-0.224859	6.72877	0.67501	0.903143	0.347311	7.07759	0.340826	0.833201	-0.127435	7.06969	0.780054	0.996349	0.649511	7.60028	0.0636156	0.251071	0.644708	7.25117	0.0939144	0.357554	-0.403548	6.82266	0.350252	0.524548	-0.306674	6.98995	0.581429	0.798833	0.139804	7.19672	0.551463	0.967016	0.239157	7.19696	0.28881	0.443029	0.531263	7.19683	0.0125489	0.0610068
Gramd1c	ENSMUSG00000036292	-0.478211	5.90414	0.287824	0.89222	0.259233	6.64454	0.675848	0.903143	0.396054	6.41915	0.388903	0.859057	0.851598	5.84789	0.118826	0.996349	-0.961125	6.20204	0.0516923	0.223764	-0.0867385	6.16643	0.846374	0.957021	0.554909	6.50932	0.387593	0.549235	1.14628	6.0432	0.0381983	0.24634	0.25824	6.23883	0.392614	0.92264	0.150435	6.23852	0.607265	0.761491	-0.103797	6.23868	0.727511	0.832948
Otub2	ENSMUSG00000021203	0.305805	4.18483	0.505863	0.940311	-0.388682	3.87967	0.677357	0.903143	-0.56796	4.07346	0.271193	0.824116	-0.420144	3.89056	0.371323	0.996349	0.57346	4.075	0.318912	0.623204	-0.304238	4.18393	0.425456	0.765658	-0.0598877	3.66176	0.969279	0.997695	-0.0981824	4.05372	0.839243	0.940357	-0.236861	4.00764	0.386806	0.92264	0.0400947	4.00844	0.914689	0.957092	0.297163	4.00802	0.272002	0.445351
Adora1	ENSMUSG00000042429	-0.529614	3.98062	0.267461	0.89222	-0.311225	5.19639	0.664328	0.903143	0.148847	4.51644	0.741952	0.960888	0.647555	4.7778	0.167076	0.996349	-0.905504	4.21013	0.0968734	0.322231	-0.230615	4.33402	0.527214	0.812486	-0.0563497	5.04411	0.919724	0.975278	0.900828	4.94031	0.147608	0.424038	0.0111646	4.66755	0.970083	1	0.0228786	4.66571	0.914171	0.957092	-0.713497	4.66666	0.0107711	0.055798
Pde4a	ENSMUSG00000032177	-0.447693	3.78116	0.326569	0.89222	0.282432	5.22848	0.69043	0.912869	-0.514086	2.81911	0.358556	0.839286	-0.338095	2.87079	0.621154	0.996349	1.04827	3.13489	0.0380883	0.18558	0.975684	3.58747	0.0380697	0.218728	2.72381	4.51737	5.53669e-05	0.000603162	2.10231	4.3757	0.00132323	0.0522674	-0.0553607	3.98426	0.929853	1	1.86066	3.97709	1.93248e-08	7.6333e-07	-1.09041	3.98081	0.00512637	0.0316726
2210404J11Rik	ENSMUSG00000036552	-0.0956427	5.135	0.798451	0.989357	-0.263957	5.74746	0.687579	0.912869	0.224296	5.42006	0.554555	0.914929	0.0906675	5.57988	0.827998	0.996349	-0.443597	5.32312	0.224888	0.507605	-0.123877	5.24455	0.744848	0.923028	-0.033663	5.61553	0.957172	0.992521	0.320891	5.70608	0.529175	0.75324	-0.0165035	5.4816	0.93983	1	-0.047801	5.48131	0.847542	0.926725	-0.370217	5.48146	0.100788	0.236028
Cartpt	ENSMUSG00000021647	0.262305	6.8812	0.536239	0.945441	-0.198008	6.39613	0.724164	0.91334	-0.20895	4.65049	0.717647	0.956863	-0.162957	5.65572	0.691873	0.996349	2.48214	6.24697	7.38981e-08	7.78393e-06	2.01052	6.06778	0.000369913	0.00687604	0.71492	5.96845	0.091006	0.203534	0.749019	6.15868	0.168442	0.445805	0.00249804	6.11416	0.993465	1	1.4317	6.11402	1.20787e-07	3.46989e-06	0.101253	6.11409	0.769924	0.865822
Cox6a2	ENSMUSG00000030785	0.0168734	5.87484	0.972918	0.997998	-0.350325	3.9967	0.708374	0.91334	-0.132559	6.82507	0.737763	0.959396	-0.25491	6.1451	0.585158	0.996349	-0.878104	6.38474	0.0276403	0.14604	-1.02777	6.46685	0.0186181	0.13147	-2.32283	5.32198	0.000538534	0.00354535	-2.20461	5.56239	0.000429718	0.0452637	-0.138647	6.01896	0.720326	1	-1.31338	6.01993	0.000102401	0.00106645	1.00204	6.01943	0.00596924	0.0349311
Ankrd27	ENSMUSG00000034867	-0.176629	5.73695	0.674913	0.978025	-0.212968	7.85532	0.724274	0.91334	0.565092	5.66703	0.0721539	0.762024	-0.373662	6.05014	0.474775	0.996349	-0.276319	5.79001	0.459894	0.764877	0.466943	5.60922	0.227125	0.563342	1.89728	7.08117	8.56089e-05	0.000795659	1.73582	7.33371	0.0112188	0.130525	-0.140949	6.64229	0.720435	1	1.28206	6.64102	0.000146644	0.00132398	-1.51495	6.64168	2.63206e-06	0.00024264
Osbpl7	ENSMUSG00000038534	-0.623581	3.9735	0.136015	0.826552	-0.262334	5.47457	0.707793	0.91334	-0.208923	3.82809	0.586302	0.924576	0.116428	3.92724	0.834921	0.996349	-0.0867228	3.68037	0.828295	0.975959	0.328482	4.09651	0.432879	0.765658	1.36293	4.78279	0.0434033	0.113497	1.73911	4.96221	0.00334565	0.0813251	-0.279572	4.45667	0.427058	0.927762	1.01923	4.45293	0.000597626	0.00370293	-0.972198	4.45487	0.00127847	0.0134665
Zbtb48	ENSMUSG00000028952	-0.701699	4.32515	0.0822714	0.659285	0.214035	5.19278	0.748291	0.91334	0.311015	4.0728	0.488859	0.908237	-0.590906	4.06645	0.291274	0.996349	-0.282608	4.08522	0.475605	0.766792	0.731475	4.31495	0.100633	0.368573	1.55186	4.68295	0.0244255	0.0771845	0.743077	4.7476	0.162347	0.445805	-0.147449	4.47478	0.647409	1	0.735187	4.47214	0.00582944	0.0234981	-0.49626	4.47351	0.07364	0.197205
Dis3l	ENSMUSG00000032396	0.145399	4.96468	0.67982	0.978025	0.17879	6.14769	0.757263	0.91334	0.427818	4.90691	0.190112	0.824116	0.0889514	5.13391	0.857307	0.996349	-0.0699208	5.0697	0.838076	0.975959	0.213452	4.78887	0.524474	0.812486	1.05222	5.78812	0.0674958	0.161581	0.963386	5.64669	0.0702663	0.304166	0.190301	5.37274	0.470934	0.947868	0.632542	5.37092	0.0108096	0.0383801	-0.774361	5.37187	0.00119445	0.0130154
Lrrc16b	ENSMUSG00000022211	-0.0762951	0.982328	0.893349	0.989357	-1.18037	0.832552	0.754967	0.91334	-1.39947	1.73853	0.00965929	0.504357	-1.15395	0.764952	0.161096	0.996349	-0.0434707	0.982336	1	1	-1.37563	1.74806	0.048452	0.246173	-1.20313	0.439727	0.529712	0.671771	-1.13887	0.970228	0.340194	0.620796	-0.873524	1.13174	0.0260887	0.634156	-0.770895	1.13684	0.0531011	0.127121	1.28816	1.13428	0.00160519	0.0153709
Casr	ENSMUSG00000051980	0.164695	5.12399	0.644331	0.95591	-0.336307	3.90049	0.71181	0.91334	0.188534	5.28993	0.677429	0.951412	0.275783	4.94055	0.507432	0.996349	-0.178112	5.294	0.677183	0.909924	-0.156537	5.11921	0.667195	0.882149	-1.45461	4.57352	0.0344633	0.10274	-0.829995	4.46285	0.123732	0.379606	0.157339	4.90511	0.599279	1	-0.4906	4.9068	0.0633636	0.143453	0.715831	4.90592	0.00514033	0.0316726
Mcph1	ENSMUSG00000039842	-0.0854101	4.93091	0.83167	0.989357	-0.193935	6.1023	0.743875	0.91334	0.594752	5.11923	0.0843438	0.762024	0.119964	5.20123	0.805915	0.996349	-0.50132	5.15685	0.196883	0.484621	0.178937	4.8865	0.587406	0.834511	0.737064	5.66723	0.158914	0.295392	1.05091	5.75433	0.0622303	0.289224	0.0494058	5.40436	0.850528	1	0.453922	5.40317	0.0720641	0.15705	-0.67739	5.40379	0.00534553	0.0318715
Cmbl	ENSMUSG00000022235	-0.0484388	6.81787	0.903615	0.989357	0.172964	6.72206	0.736245	0.91334	-0.483851	6.4337	0.165439	0.824116	-0.457087	6.4611	0.294552	0.996349	0.623664	6.5164	0.0864697	0.307016	0.188074	6.7514	0.633658	0.859381	0.58346	6.5355	0.174467	0.316849	-0.0458956	6.65077	0.93259	0.99126	-0.180014	6.61629	0.379266	0.92264	0.320959	6.61622	0.0954112	0.197058	0.0505114	6.61625	0.803896	0.882052
Hist2h2bb	ENSMUSG00000050936	-0.144099	2.49816	0.836029	0.989357	-0.379078	2.47466	0.75423	0.91334	-4.10749	3.45911	4.28326e-05	0.0135351	-0.532705	2.60453	0.363655	0.996349	2.12396	1.79748	0.000292305	0.00543343	-1.84944	3.71526	0.0401061	0.222343	-0.27603	2.31087	0.822656	0.902636	-0.438048	2.69744	0.539327	0.760837	-1.3621	2.81321	0.0034464	0.544531	-0.733395	2.81753	0.124393	0.250371	0.655197	2.8153	0.179117	0.33691
Cep85	ENSMUSG00000037443	-0.50259	5.35516	0.187939	0.89222	0.231221	6.35429	0.698273	0.91334	0.717451	5.64563	0.0722284	0.762024	-0.0959438	5.41772	0.842308	0.996349	-0.881032	5.58643	0.0157281	0.10143	0.339538	5.42443	0.408576	0.75064	1.09361	6.0056	0.0327046	0.0993715	0.764604	5.89715	0.18437	0.449689	0.130677	5.74333	0.627782	1	0.38841	5.74232	0.132879	0.259197	-0.437	5.74285	0.0914558	0.22796
Fbxo16	ENSMUSG00000034532	0.162983	6.09436	0.670146	0.978025	0.162208	6.0108	0.756921	0.91334	-0.504605	5.86547	0.145761	0.824116	-0.00882174	5.71779	0.991589	1	0.584599	5.91233	0.104123	0.339204	-0.0831149	6.05346	0.820564	0.957021	0.363853	5.90739	0.372293	0.540702	0.193841	5.82544	0.696605	0.855924	-0.0383234	5.92629	0.849869	1	0.254364	5.9262	0.15079	0.287045	0.131105	5.92625	0.474615	0.63282
Srrm4	ENSMUSG00000063919	-0.229151	4.962	0.574263	0.945441	-0.274032	4.40752	0.742397	0.91334	-0.317141	4.40708	0.391469	0.859057	-0.503498	4.3611	0.248833	0.996349	0.610362	4.57589	0.0925214	0.31799	0.525804	4.83476	0.211279	0.542922	0.126992	4.17021	0.857945	0.928461	-0.0987931	4.55083	0.846213	0.941561	-0.314369	4.55308	0.18604	0.835652	0.33235	4.55391	0.16503	0.303195	0.361163	4.55347	0.116541	0.253978
Ap4b1	ENSMUSG00000032952	-0.417397	4.21425	0.319566	0.89222	-0.215703	5.24851	0.753536	0.91334	-0.526615	4.53306	0.156768	0.824116	0.503252	4.38755	0.328129	0.996349	-0.259117	4.1287	0.462718	0.765417	-0.367967	4.59882	0.403447	0.75064	0.515758	4.88205	0.399187	0.558155	1.22593	4.84856	0.0348661	0.236727	-0.18992	4.63676	0.501131	0.965594	0.331609	4.63534	0.205414	0.349635	-0.469862	4.63608	0.074436	0.197662
Thrsp	ENSMUSG00000035686	-0.472475	4.88185	0.238029	0.89222	-0.290211	4.32503	0.720535	0.91334	-0.544889	4.60931	0.23289	0.824116	-0.216513	5.22439	0.671147	0.996349	0.320833	4.48203	0.483278	0.770537	0.247292	4.97957	0.537425	0.812486	-1.01748	4.73493	0.0818693	0.188837	-0.936865	4.95092	0.116586	0.372134	-0.359846	4.79716	0.184743	0.835652	-0.327633	4.79765	0.2073	0.350304	-0.0804961	4.79739	0.78748	0.873136
Mt3	ENSMUSG00000031760	0.722286	5.68959	0.0704031	0.647254	-0.246281	5.13459	0.74908	0.91334	-0.664156	5.52241	0.123424	0.812683	-0.88814	5.8574	0.0737575	0.958812	0.855677	5.64143	0.0251743	0.142055	-0.530881	5.57468	0.229972	0.563342	-0.383187	5.19144	0.562995	0.697672	-1.0171	5.81944	0.0784374	0.320204	-0.266613	5.57385	0.353222	0.92264	-0.2667	5.57443	0.337878	0.506017	0.0769643	5.57413	0.779073	0.872579
Fam217b	ENSMUSG00000070476	1.64942	3.15809	0.00513615	0.175765	-0.351528	3.56829	0.703945	0.91334	-0.0850951	3.10358	0.838547	0.99142	-1.83813	2.96709	0.000737086	0.147304	0.705154	3.43744	0.150724	0.407084	-1.03454	2.74068	0.0913908	0.352189	1.54165	2.70612	0.0461692	0.11914	0.0445121	3.64237	0.966836	1	-0.106964	3.19286	0.779261	1	0.300078	3.1924	0.398324	0.57475	-0.0899604	3.19264	0.80704	0.882439
Rit2	ENSMUSG00000057455	0.100928	5.75242	0.808659	0.989357	-0.224582	5.65777	0.708148	0.91334	0.505373	5.37305	0.328516	0.833201	-2.00195	6.27733	0.0145953	0.588974	0.201406	5.70501	0.630458	0.892251	0.606799	5.43236	0.226394	0.563342	0.557285	5.27111	0.251876	0.40595	-1.21521	6.47628	0.129049	0.392111	-0.542981	5.80049	0.128609	0.748109	-0.197568	5.80068	0.5806	0.745811	-0.42008	5.80058	0.240623	0.413243
Tti2	ENSMUSG00000031577	0.255434	3.51673	0.559877	0.945441	0.240915	4.2779	0.749984	0.91334	0.491467	3.84704	0.295389	0.824116	0.307731	3.70502	0.504344	0.996349	-0.442525	3.86479	0.299761	0.600279	-0.208066	3.49266	0.660813	0.877382	0.508463	4.12247	0.443012	0.59571	0.578633	3.86785	0.274298	0.55209	0.314363	3.84171	0.190402	0.835652	0.105115	3.83997	0.620659	0.775211	-0.270391	3.84087	0.236638	0.410866
Kcnh1	ENSMUSG00000058248	-0.18249	5.0024	0.615136	0.945441	-0.244989	4.55394	0.75028	0.91334	1.02663	4.67885	0.004913	0.388127	-0.197437	5.06065	0.670121	0.996349	-0.191016	5.00626	0.594165	0.853436	1.01774	4.67384	0.0039785	0.0449002	-0.593018	4.72716	0.37494	0.541009	-0.531743	4.92406	0.29179	0.569865	0.0774502	4.83718	0.766717	1	-0.0882558	4.83776	0.674157	0.8039	0.0339923	4.83746	0.864517	0.93238
Gdf11	ENSMUSG00000025352	-0.324797	4.07287	0.422296	0.89222	-0.279409	3.88738	0.706385	0.91334	1.02186	3.77902	0.0679295	0.762024	-0.588296	3.91981	0.329614	0.996349	-0.292146	4.05362	0.586084	0.849553	1.05972	3.80222	0.00652841	0.0625145	0.0678545	3.66697	0.939349	0.989448	-0.237704	4.08264	0.706645	0.856074	-0.0673493	3.91009	0.811473	1	0.116774	3.91068	0.69202	0.81902	0.074248	3.91038	0.781455	0.872579
Hhat	ENSMUSG00000037375	-0.7198	5.76355	0.0509682	0.581781	0.183934	6.19967	0.736067	0.91334	-0.111754	6.0204	0.749957	0.964441	-0.163879	5.81242	0.695535	0.996349	-0.604171	5.69337	0.0664549	0.251071	0.00313239	6.07677	0.997754	1	0.550588	6.02803	0.22021	0.37412	0.203062	5.99976	0.687288	0.855051	-0.178379	5.9556	0.376813	0.92264	0.0620283	5.95528	0.731944	0.855133	-0.105561	5.95545	0.576381	0.719906
Gm10567	ENSMUSG00000073738	-0.410784	3.71624	0.367818	0.89222	0.277774	3.95568	0.763006	0.915075	-0.588454	2.17065	0.315622	0.829741	2.10861	3.19275	0.00608757	0.526368	1.73694	2.91095	0.00122512	0.0161307	1.56466	3.34365	0.00146332	0.0210186	0.140962	3.96666	0.894258	0.954681	1.96753	3.12715	0.00478279	0.0889037	0.288632	3.37052	0.49977	0.965594	1.08784	3.36591	0.00696989	0.0262201	-0.44067	3.36829	0.29787	0.477802
Morn4	ENSMUSG00000049670	0.63259	5.77912	0.0830705	0.659285	0.166946	5.82076	0.764493	0.915075	-0.0440233	6.00717	0.913903	0.99142	-0.833151	5.94548	0.180641	0.996349	0.0742011	6.02251	0.819866	0.975346	-0.60221	5.76082	0.138683	0.450711	0.413783	5.69552	0.371293	0.540702	-0.584275	6.04451	0.358152	0.634252	-0.0388121	5.88824	0.878706	1	-0.187313	5.8884	0.446573	0.621826	0.023791	5.88832	0.922551	0.965319
Vps37c	ENSMUSG00000048832	0.200587	5.28561	0.567944	0.945441	0.159394	6.58278	0.773546	0.920232	-0.0226329	5.34855	0.942264	1	-0.221224	5.52251	0.644704	0.996349	0.0448064	5.35931	0.892373	0.985978	-0.177939	5.27415	0.588297	0.834511	1.25298	6.15508	0.00808461	0.0331784	0.869986	6.12718	0.112885	0.370597	0.0433107	5.78188	0.856903	1	0.623125	5.78043	0.00901357	0.0327389	-0.816691	5.78119	0.000273785	0.00540726
Gtf2e1	ENSMUSG00000022828	0.202364	4.52482	0.623646	0.945441	0.175127	6.26849	0.783362	0.920232	0.425818	5.05213	0.226463	0.824116	0.0911534	5.17569	0.878041	0.996349	-0.634198	4.96698	0.0437195	0.197362	-0.409757	4.63862	0.34199	0.679679	1.13262	5.88087	0.0217991	0.0702911	1.05001	5.74104	0.11189	0.370597	0.202825	5.3892	0.529933	0.967016	0.513787	5.3873	0.094528	0.196519	-0.999609	5.38829	0.000501512	0.00903203
BC017158	ENSMUSG00000030780	0.522923	2.62186	0.29382	0.89222	0.235301	3.73228	0.780967	0.920232	-0.645717	2.54477	0.179646	0.824116	0.00603808	3.07723	1	1	0.680955	2.56416	0.203961	0.484621	-0.483552	2.60385	0.24775	0.58019	0.711358	3.47065	0.357822	0.528373	0.490786	3.35182	0.394825	0.658986	0.0319593	3.02666	0.864582	1	0.366634	3.02103	0.181102	0.325161	-0.799326	3.02393	0.00201337	0.0176729
Slc2a13	ENSMUSG00000036298	0.253796	3.59629	0.573248	0.945441	-0.34248	2.72584	0.782506	0.920232	0.441184	3.57664	0.291354	0.824116	-0.566699	3.4031	0.357999	0.996349	-0.0595712	3.74233	0.9109	0.986566	0.127162	3.41095	0.803554	0.957021	-0.761807	2.89029	0.562562	0.697672	-1.00237	3.29072	0.0797383	0.320204	0.0423158	3.36553	0.978311	1	-0.293491	3.36891	0.316085	0.480205	0.558942	3.36717	0.0592938	0.1688
Gstm4	ENSMUSG00000027890	0.293311	5.39423	0.43743	0.89222	0.172505	6.07164	0.781	0.920232	0.110677	5.56227	0.73731	0.959396	0.322492	5.60008	0.463842	0.996349	-0.0843671	5.57472	0.815149	0.975346	-0.266332	5.37985	0.457592	0.773112	0.394183	5.96054	0.471705	0.621078	0.543765	5.72879	0.29502	0.569865	0.215757	5.67307	0.337122	0.92264	0.17311	5.67256	0.422858	0.596532	-0.35915	5.67283	0.0950515	0.231048
Meig1	ENSMUSG00000026650	0.786057	4.15497	0.0693465	0.647254	-0.305071	3.44063	0.796609	0.92902	0.048126	4.22694	0.922397	0.99142	0.435575	3.8782	0.420673	0.996349	0.240276	4.37358	0.63773	0.892251	-0.49327	3.98131	0.177317	0.510636	-0.937269	3.74919	0.240361	0.395594	-0.173319	3.60098	0.791445	0.900265	0.308924	3.95703	0.336467	0.92264	-0.244556	3.95885	0.398074	0.57475	0.570917	3.95791	0.0553613	0.160897
Sgcz	ENSMUSG00000039539	-1.33561	3.76386	0.00612909	0.176072	-0.319646	3.14568	0.796723	0.92902	0.866597	3.52247	0.10749	0.808731	0.868695	3.42595	0.152534	0.996349	-0.936634	3.49536	0.116479	0.357353	1.26722	3.78736	0.00235638	0.0323746	-0.972796	3.45902	0.299346	0.461431	0.239098	3.10228	0.767651	0.900265	-0.0121365	3.47602	0.971874	1	-0.0145111	3.4789	0.936845	0.973826	0.44029	3.47742	0.230614	0.403632
1810019D21Rik	ENSMUSG00000086390	-0.343801	6.25173	0.408513	0.89222	0.12359	7.24634	0.806884	0.931789	-0.354131	5.44738	0.325789	0.833201	-0.0281087	6.08218	0.953924	0.996349	0.816156	5.72224	0.0524103	0.223806	0.806093	6.06754	0.0301345	0.17967	1.23975	6.80881	0.00307468	0.0145015	1.08696	6.73766	0.0425268	0.253556	-0.0815144	6.40025	0.787625	1	1.03096	6.39927	1.27157e-05	0.000160727	-0.865702	6.39978	0.000576722	0.00925914
Kpna2	ENSMUSG00000018362	-0.193121	10.8495	0.603531	0.945441	-0.106039	11.5626	0.822687	0.931789	0.387361	10.473	0.295696	0.824116	0.184197	10.8718	0.637363	0.996349	0.0960701	10.7025	0.795421	0.966622	0.676551	10.6439	0.0715133	0.322831	0.547543	11.2604	0.117622	0.242932	0.837786	11.2556	0.122702	0.379606	0.0262305	10.995	0.909874	1	0.563243	10.995	0.00594889	0.0234981	-0.584281	10.995	0.00521195	0.0316726
Slc16a9	ENSMUSG00000037762	0.209978	0.745744	0.854855	0.989357	-0.24578	2.17492	0.821974	0.931789	0.799566	1.84957	0.164349	0.824116	0.428164	2.21912	0.548598	0.996349	-1.55504	1.6255	0.00481041	0.0460634	-0.968286	1.12614	0.204627	0.542922	-0.650176	2.2529	0.480018	0.624688	0.0324331	2.09586	1	1	0.348688	1.78324	0.440393	0.927762	-0.771803	1.78231	0.0795832	0.171516	-0.751557	1.78279	0.076118	0.200444
Prrt1	ENSMUSG00000015476	0.09501	1.81692	0.899254	0.989357	-0.512992	1.73914	0.817061	0.931789	-0.187907	1.80776	0.792064	0.988859	0.0650421	2.17699	1	1	0.171137	1.79887	0.807119	0.969771	-0.103085	1.82684	0.847489	0.957021	-1.23193	1.96454	0.291907	0.45217	-0.636743	1.97393	0.353212	0.63174	-0.035137	1.86842	0.859942	1	-0.367845	1.87154	0.278276	0.433179	-0.0238336	1.86995	0.979783	0.992353
St8sia5	ENSMUSG00000025425	0.865241	6.29601	0.0253327	0.42021	0.161566	5.27388	0.812607	0.931789	0.203202	6.17334	0.628394	0.927613	-0.0800096	6.0418	0.860445	0.996349	0.394059	6.4801	0.319491	0.623204	-0.267829	5.94163	0.497833	0.794522	-0.680649	5.71741	0.199047	0.341842	-0.919519	5.70277	0.108195	0.370597	0.327764	5.99703	0.222542	0.853379	-0.236091	5.99759	0.360106	0.531745	0.537495	5.9973	0.0343004	0.114094
0610009E02Rik	ENSMUSG00000086714	0.352267	3.77586	0.400738	0.89222	-0.287066	2.96093	0.817272	0.931789	-0.509321	3.28889	0.218469	0.824116	0.0806816	3.79984	0.867899	0.996349	0.94759	3.55218	0.018345	0.108105	0.0864469	3.55548	0.85974	0.957021	-1.24069	3.4545	0.107559	0.22509	-0.834329	3.44332	0.151692	0.431845	0.00861092	3.49628	1	1	-0.139221	3.49821	0.503117	0.670822	0.146816	3.49721	0.522246	0.669735
Tctn3	ENSMUSG00000025008	-0.378622	5.22557	0.289877	0.89222	-0.132692	5.98418	0.816095	0.931789	-0.213697	5.49664	0.584952	0.924576	0.532973	5.58887	0.24035	0.996349	-0.363779	5.21712	0.330316	0.632638	-0.199104	5.50354	0.585902	0.834511	0.0734023	5.87098	0.887625	0.950812	0.739896	5.71504	0.174396	0.445805	-0.0393047	5.59316	0.87976	1	0.0914355	5.5925	0.673744	0.8039	-0.418308	5.59284	0.0554992	0.160897
Pemt	ENSMUSG00000000301	0.544848	5.04459	0.125119	0.775246	-0.153521	5.24841	0.81239	0.931789	-0.18261	5.04432	0.611842	0.924576	-1.08813	5.2411	0.030274	0.637772	0.342373	5.13038	0.36049	0.659334	-0.384001	4.95295	0.224418	0.563342	0.54366	4.90162	0.35595	0.528076	-0.394859	5.51089	0.457241	0.698011	-0.233912	5.14325	0.306338	0.921931	-0.010288	5.1429	0.962061	0.981224	-0.183912	5.14308	0.42116	0.588821
Diras2	ENSMUSG00000047842	0.880078	5.13692	0.0365763	0.481588	-0.221131	3.29764	0.830905	0.937735	1.13848	4.76556	0.0394474	0.762024	0.748509	4.37617	0.151444	0.996349	0.289615	5.3703	0.565019	0.842198	0.544677	4.39474	0.247866	0.58019	-1.66552	4.16163	0.0364823	0.104738	-0.697594	3.69246	0.210349	0.488751	0.824044	4.54397	0.0184108	0.593063	-0.0926598	4.54656	0.772301	0.887445	1.07388	4.54522	0.00102004	0.0119383
Xrcc3	ENSMUSG00000021287	-0.418414	5.10327	0.285486	0.89222	-0.164032	4.54566	0.850541	0.95648	-0.144967	5.2767	0.724744	0.958188	0.670142	5.16643	0.15303	0.996349	-0.324261	5.05117	0.442203	0.745541	-0.050513	5.32116	0.891417	0.957625	-1.05555	5.05731	0.149856	0.284744	-0.223108	4.70309	0.69538	0.855924	0.00823114	5.04792	0.991847	1	-0.382145	5.04892	0.14023	0.269334	0.320606	5.0484	0.217733	0.38872
Cep97	ENSMUSG00000022604	-0.140543	4.52481	0.703465	0.987978	0.116946	5.58335	0.858851	0.9624	0.629197	4.27156	0.128947	0.824116	-0.156516	4.54768	0.724274	0.996349	-0.0915619	4.50005	0.80144	0.966622	0.678622	4.30083	0.0897485	0.351472	1.17002	5.14773	0.0196925	0.0655035	0.894574	5.13457	0.0916445	0.344066	0.0766126	4.81009	0.755894	1	0.710245	4.80793	0.00232389	0.0109975	-0.724779	4.80906	0.0017651	0.0159364
Fut1	ENSMUSG00000008461	-0.730188	5.89182	0.0681192	0.647254	0.0952452	6.52838	0.864192	0.963016	0.314339	5.37871	0.462697	0.908237	-0.702116	5.30683	0.135996	0.996349	-0.0415326	5.50508	0.92352	0.986566	1.00309	5.79672	0.0110565	0.0919432	1.6609	5.95589	0.000823132	0.00510019	0.861347	6.10939	0.10953	0.370597	-0.220358	5.856	0.438107	0.927762	0.897584	5.85512	0.000191862	0.00159548	-0.370423	5.85558	0.166728	0.325223
B3galt4	ENSMUSG00000067370	-0.157914	2.86964	0.80525	0.989357	-0.122197	3.84663	0.877685	0.963016	-0.0557531	2.49695	0.917052	0.99142	-0.447952	2.92841	0.558454	0.996349	0.343646	2.6383	0.484221	0.770537	0.446603	2.75251	0.42928	0.765658	1.05033	3.28943	0.185134	0.328665	0.726232	3.54255	0.304071	0.575367	-0.223743	3.07836	0.556953	0.967016	0.669862	3.07273	0.0402592	0.10514	-0.717284	3.07564	0.0234299	0.0902908
Gpr158	ENSMUSG00000045967	-0.039462	6.17433	0.924043	0.989357	-0.106592	5.2893	0.874251	0.963016	0.333829	6.14884	0.302153	0.824116	-0.138434	6.2455	0.733787	0.996349	-0.15085	6.23141	0.64666	0.892251	0.221793	6.08822	0.614254	0.847617	-0.974452	5.78757	0.0316968	0.0972821	-1.00421	5.90479	0.0556722	0.278045	0.0317048	6.01281	0.907767	1	-0.397516	6.01334	0.0649831	0.144961	0.319722	6.01306	0.141735	0.288408
Vstm2l	ENSMUSG00000037843	0.708393	1.13735	0.253055	0.89222	0.327679	1.42941	0.875153	0.963016	-0.190505	1.48269	0.72791	0.958188	0.507883	1.38726	0.514997	0.996349	0.0100381	1.39608	1	1	-0.885746	1.2359	0.122972	0.431767	-0.510305	1.54505	0.675944	0.803001	-0.268128	1.19138	0.707074	0.856074	0.310891	1.31891	0.343317	0.92264	-0.391938	1.32135	0.200364	0.347317	0.184037	1.32012	0.52727	0.669735
Bace2	ENSMUSG00000040605	-0.0589234	8.51583	0.877994	0.989357	0.0834146	8.04235	0.867662	0.963016	-0.110848	8.15793	0.771488	0.971276	-0.0943822	8.30064	0.830406	0.996349	0.385023	8.30657	0.281241	0.584685	0.333148	8.38822	0.408476	0.75064	-0.172898	8.17058	0.664308	0.795156	-0.351131	8.18347	0.526717	0.753134	-0.0492977	8.26492	0.809823	1	0.0677987	8.26495	0.733358	0.855133	0.172784	8.26493	0.383391	0.558302
Fhdc1	ENSMUSG00000041842	-0.241678	3.50711	0.613972	0.945441	0.160689	4.22128	0.871738	0.963016	-0.120437	4.12434	0.764064	0.969655	-0.059881	3.56352	0.89794	0.996349	-0.698157	3.76335	0.121132	0.360439	-0.578881	3.92926	0.166997	0.493188	0.74895	3.92951	0.379309	0.544825	0.50765	3.87584	0.369519	0.645836	-0.062086	3.87196	0.838239	1	-0.0196078	3.87052	0.9886	0.9886	-0.0145604	3.87127	0.949015	0.981047
Glt1d1	ENSMUSG00000049971	0.133016	5.27068	0.71694	0.989357	-0.100939	5.09607	0.887274	0.965218	-0.233529	4.90362	0.577662	0.924576	-0.203336	5.15944	0.652753	0.996349	0.558183	5.08564	0.108265	0.344436	0.191068	5.11195	0.621028	0.851585	-0.0372902	5.04642	0.957971	0.992521	-0.14428	5.19625	0.78133	0.900265	-0.0871567	5.10892	0.696966	1	0.143743	5.10919	0.543626	0.712804	-0.0127868	5.10905	0.975277	0.992353
AC130216.1	ENSMUSG00000097383	-0.254967	3.94229	0.564787	0.945441	0.115276	3.41398	0.888856	0.965218	0.253494	3.71615	0.558802	0.914929	-0.674487	3.72332	0.172154	0.996349	-0.0187675	3.82136	0.989321	1	0.487843	3.8464	0.254197	0.586324	0.00101438	3.40447	1	1	-0.761569	3.71505	0.177268	0.445805	-0.151339	3.70873	0.536924	0.967016	-0.0237506	3.7095	0.877	0.936257	0.310427	3.7091	0.183187	0.342527
Zfp346	ENSMUSG00000021481	0.135938	3.79676	0.730793	0.989357	-0.110853	4.39961	0.887659	0.965218	0.0924214	4.33352	0.808359	0.990083	-0.0750491	3.78011	0.874314	0.996349	-0.52872	4.14218	0.147913	0.402937	-0.571562	4.0347	0.118474	0.42065	0.579523	4.04749	0.434377	0.586595	0.60488	4.15311	0.273592	0.55209	0.00560554	4.09142	1	1	-0.00320355	4.09117	0.988144	0.9886	0.0216485	4.0913	0.940602	0.978324
Rims3	ENSMUSG00000032890	-0.112477	4.58981	0.784987	0.989357	0.102061	4.38174	0.895126	0.968698	0.41182	5.33467	0.305643	0.824116	-0.0812222	5.19225	0.863279	0.996349	-1.00198	5.11121	0.0136533	0.093792	-0.477229	4.89941	0.203186	0.542922	-0.780298	4.84552	0.182128	0.325154	-0.955691	4.84744	0.0701449	0.304166	0.117126	4.92822	0.658675	1	-0.798963	4.92913	0.000288247	0.00216871	0.178525	4.92865	0.458118	0.623989
Dennd6b	ENSMUSG00000015377	0.1434	2.88304	0.741134	0.989357	0.0921291	5.16464	0.901379	0.970021	-0.0185659	2.45214	0.973011	1	-0.366474	2.86627	0.573868	0.996349	0.540404	2.71698	0.240189	0.527082	0.379953	2.65123	0.436135	0.765658	2.59065	4.38219	5.72622e-05	0.000603162	2.12964	4.40325	0.00100043	0.0522674	-0.00633403	3.73781	0.987974	1	1.78326	3.72799	8.6133e-07	1.43253e-05	-1.75701	3.73308	1.31518e-06	0.000207799
Gm11789	ENSMUSG00000084983	-0.296753	4.77381	0.532587	0.945441	-0.109361	5.00189	0.902488	0.970021	-0.453284	5.01154	0.244754	0.824116	-0.693425	4.83065	0.128276	0.996349	-0.151101	4.6968	0.771742	0.966248	-0.308337	5.07406	0.433981	0.765658	0.469482	4.70179	0.480377	0.624688	-0.109536	5.09125	0.842155	0.940357	-0.393026	4.90371	0.161763	0.806492	-0.0516254	4.90337	0.850828	0.927109	0.00370179	4.90354	0.990195	0.996502
Hps5	ENSMUSG00000014418	-0.208405	4.65149	0.621278	0.945441	-0.0621076	6.20425	0.909775	0.974539	0.682853	5.04978	0.0774455	0.762024	0.15125	5.09453	0.74685	0.996349	-0.81297	5.00101	0.0627353	0.251071	0.0793804	4.71258	0.837932	0.957021	1.00502	5.74254	0.0361128	0.104694	1.21529	5.74476	0.0288192	0.23598	0.0995246	5.36233	0.730209	1	0.535911	5.36056	0.0518965	0.125186	-0.876066	5.36148	0.00071631	0.0104182
Gdpgp1	ENSMUSG00000050973	-0.375133	4.7159	0.33444	0.89222	0.069154	6.21701	0.917328	0.978652	-0.25398	4.90236	0.536276	0.914929	-0.444718	4.50211	0.316441	0.996349	-0.255804	4.65003	0.568391	0.843247	-0.132551	4.95796	0.693788	0.897734	1.9988	5.55135	0.000312541	0.00227256	1.48166	5.61739	0.00467868	0.0889037	-0.166029	5.24273	0.612884	1	0.924127	5.24064	0.000781825	0.00457512	-0.768687	5.24173	0.0073019	0.0391085
Aldh1l2	ENSMUSG00000020256	0.0535043	7.57023	0.894934	0.989357	-0.0545392	6.96479	0.919809	0.978652	0.461602	7.98567	0.221544	0.824116	0.251082	7.55232	0.542759	0.996349	-0.602141	7.92817	0.145212	0.400657	-0.194087	7.6434	0.598736	0.834511	-0.744226	7.35241	0.0817251	0.188837	-0.439335	7.22169	0.40669	0.665876	0.223141	7.56259	0.324508	0.92264	-0.487083	7.56278	0.0186736	0.0579589	0.50718	7.56268	0.0151982	0.0686092
Adra2a	ENSMUSG00000033717	0.254965	5.59879	0.51323	0.940857	0.0636232	5.08938	0.924266	0.980094	-0.381281	5.57774	0.307739	0.824116	0.446247	5.33885	0.349348	0.996349	0.345965	5.55783	0.365036	0.662939	-0.290461	5.61827	0.445109	0.772372	-0.455982	5.34932	0.451807	0.604962	-0.0710087	5.07428	0.896862	0.968969	0.0869093	5.41465	0.723559	1	-0.101322	5.41512	0.657122	0.792559	0.386732	5.41487	0.0885521	0.2275
Cst6	ENSMUSG00000024846	0.317926	4.46025	0.443146	0.89222	0.0808219	4.30963	0.928386	0.981171	-0.42859	3.31184	0.276986	0.824116	-0.390822	3.69457	0.446963	0.996349	1.56206	4.04192	3.0065e-05	0.000678611	0.816078	3.95278	0.0609725	0.283343	0.833571	3.94842	0.145409	0.283638	0.350465	4.07194	0.60067	0.802769	-0.016334	4.00246	0.963949	1	0.884659	4.00094	0.000533511	0.00351335	0.0226694	4.00173	0.979198	0.992353
Pcsk4	ENSMUSG00000020131	-0.377587	2.11272	0.584334	0.945441	-0.142757	2.05375	0.932042	0.981751	-0.0191845	1.98959	1	1	-1.13966	2.65122	0.138675	0.996349	-0.0536157	1.94735	0.9526	0.99373	0.306062	2.15024	0.606141	0.840091	-0.382141	2.02887	0.738527	0.851732	-1.38784	2.66002	0.0630388	0.289224	-0.487188	2.20319	0.214673	0.853379	-0.413364	2.20325	0.276525	0.433179	-0.257253	2.20323	0.563959	0.710004
Dgke	ENSMUSG00000000276	0.380982	4.33422	0.390295	0.89222	0.0693908	4.65896	0.938713	0.985493	-0.258746	4.53255	0.554193	0.914929	-0.147616	4.3362	0.758014	0.996349	0.109966	4.45418	0.800699	0.966622	-0.528459	4.41934	0.244497	0.58019	0.400436	4.47819	0.460273	0.613698	0.179181	4.50861	0.748577	0.892643	0.00144067	4.46193	0.999992	1	0.0338448	4.46117	0.857794	0.931488	-0.0271502	4.46156	0.880452	0.934217
Crocc	ENSMUSG00000040860	-0.615459	1.20572	0.353557	0.89222	0.137254	2.19441	0.944193	0.987964	1.23793	0.716523	0.104231	0.803339	-0.794454	1.02213	0.361399	0.996349	-0.183817	1.01621	0.887699	0.985978	1.6569	0.943735	0.00948908	0.083293	1.71727	1.45138	0.151661	0.284744	0.741151	1.69973	0.317427	0.593532	-0.159019	1.26265	0.752725	1	0.90412	1.25522	0.0222788	0.0645879	-0.52129	1.25897	0.238068	0.411091
Tcaim	ENSMUSG00000046603	0.0148193	4.3616	0.975891	0.997998	-0.0490018	5.04123	0.953476	0.994385	0.759129	4.54033	0.067827	0.762024	1.05745	4.60906	0.012436	0.588974	-0.505182	4.63745	0.200609	0.484621	0.239949	4.24277	0.677847	0.888795	-0.0443067	5.02213	0.962652	0.994112	1.05523	4.6093	0.0554246	0.278045	0.414517	4.6463	0.19985	0.8412	0.141294	4.64554	0.650699	0.7881	-0.365168	4.64594	0.248567	0.420039
Exog	ENSMUSG00000042787	0.284483	4.69758	0.457514	0.909274	-0.0325624	5.54154	0.96299	0.99446	-0.0777006	4.78322	0.864288	0.99142	0.259234	4.92908	0.687929	0.996349	0.086894	4.78773	0.834002	0.975959	-0.276015	4.69281	0.49472	0.793561	0.460683	5.29476	0.414546	0.567085	0.754443	5.21603	0.244888	0.537359	0.0835573	5.01459	0.764312	1	0.302187	5.01348	0.261412	0.417202	-0.50621	5.01405	0.0607015	0.171265
Tenm3	ENSMUSG00000031561	-0.120137	3.42333	0.811987	0.989357	-0.0584975	3.77896	0.961192	0.99446	0.219397	3.23277	0.539908	0.914929	-0.353132	3.60352	0.542333	0.996349	0.0382771	3.35011	0.952849	0.99373	0.374699	3.31228	0.449735	0.772372	0.246225	3.57447	0.783703	0.873344	-0.019136	3.77166	0.983579	1	-0.110754	3.50484	0.699255	1	0.144045	3.50353	0.599545	0.759224	-0.314948	3.50421	0.228134	0.402739
Mapt	ENSMUSG00000018411	-0.173773	5.17913	0.623016	0.945441	0.0505631	4.89572	0.959608	0.99446	0.366917	4.79681	0.461338	0.908237	-0.685621	5.31601	0.282446	0.996349	0.12433	5.02972	0.732417	0.946766	0.668268	4.97105	0.131456	0.44196	-0.0483055	4.92557	0.938461	0.989448	-0.786377	5.28825	0.247299	0.537359	-0.160763	5.05841	0.584349	0.987457	-0.0438142	5.05877	0.873783	0.936257	-0.106397	5.05858	0.72583	0.832948
Fras1	ENSMUSG00000034687	0.106779	4.10307	0.839141	0.989357	-0.0637703	4.05849	0.968666	0.997063	-0.0158571	4.49491	0.979595	1	-0.32102	3.95049	0.49547	0.996349	-0.33752	4.32873	0.390994	0.68416	-0.460531	4.29485	0.340458	0.679679	0.188481	3.89186	0.830996	0.908138	-0.0611489	4.08531	0.916623	0.981874	-0.0627911	4.16268	0.812853	1	-0.198052	4.16312	0.451687	0.626022	0.359475	4.16289	0.17256	0.328886
Mnx1	ENSMUSG00000001566	0.164042	2.01619	0.744137	0.989357	-0.0611796	2.09919	1	1	-0.723315	3.27458	0.0937009	0.791357	-0.123462	2.91321	0.828712	0.996349	-0.858274	2.5372	0.06595	0.251071	-1.73818	2.97802	0.00017389	0.00392495	-1.15595	2.55942	0.247709	0.403485	-1.18841	2.5886	0.0843235	0.328966	-0.275689	2.672	0.391551	0.92264	-1.24355	2.67474	1.10734e-05	0.000145799	0.310151	2.67333	0.32668	0.501826
Ky	ENSMUSG00000035606	0.158527	3.29185	0.765469	0.989357	-0.00439734	2.75095	1	1	-0.221303	4.20638	0.618652	0.926513	0.541019	3.81788	0.275765	0.996349	-0.750608	3.773	0.122047	0.360439	-1.13538	3.86626	0.00570373	0.0581412	-1.53515	3.58678	0.0400269	0.109987	-0.987786	3.17952	0.159102	0.443151	0.119647	3.62093	0.743041	1	-1.04148	3.62388	0.000116224	0.00114771	0.489722	3.62236	0.104619	0.240061
Cpne4	ENSMUSG00000032564	-0.206501	5.67931	0.622143	0.945441	-0.0214564	5.28919	0.981446	1	0.106035	4.72993	0.827992	0.99142	0.138483	4.58692	0.780285	0.996349	0.801124	5.23121	0.0542336	0.228504	1.11435	5.33061	0.0154842	0.11591	0.610846	4.98334	0.181513	0.325154	0.773445	4.95023	0.172106	0.445805	-0.0412777	5.13301	0.885588	1	0.84373	5.13305	0.000276648	0.00213221	0.337234	5.13303	0.203494	0.367452
Nkx6-1	ENSMUSG00000035187	0.0660566	6.69146	0.871531	0.989357	-0.00747049	5.78273	1	1	-0.369602	7.10874	0.291387	0.824116	0.445372	6.73621	0.326445	0.996349	-0.189487	6.82136	0.581707	0.849553	-0.624784	7.00321	0.131469	0.44196	-1.18612	6.47978	0.00839889	0.0339657	-0.732687	6.1831	0.17749	0.445805	0.0106733	6.65566	0.971784	1	-0.627896	6.65606	0.00594408	0.0234981	0.582753	6.65585	0.0123778	0.0610068
AC131780.1	ENSMUSG00000097312	-0.14244	-0.927321	1	1	-1.1553	0.358033	1	1	3.15238	-0.918369	0.152165	0.824116	0.361874	-0.195858	1	1	-0.899884	-0.81879	0.713119	0.932525	2.39821	-1.03845	0.515164	0.80991	-2.97694	0.0359358	0.531371	0.671771	-1.05521	-0.0795113	0.660176	0.837813	0.691377	-0.522875	0.809701	1	-0.791888	-0.52185	0.219771	0.359833	-0.866917	-0.522349	0.641104	0.758978
Eme2	ENSMUSG00000073436	-0.502075	3.28397	0.286833	0.89222	0.0359173	3.91573	0.983431	1	-0.67791	3.43609	0.172037	0.824116	-0.0174684	3.2469	0.979882	1	-0.0510398	3.04869	0.942297	0.989255	-0.222796	3.62049	0.572045	0.832777	0.666364	3.58818	0.477722	0.624688	0.600366	3.5911	0.300091	0.571258	-0.299643	3.46919	0.329634	0.92264	0.239125	3.4678	0.417184	0.59383	-0.190359	3.46851	0.52359	0.669735
Kif19a	ENSMUSG00000010021	0.134096	3.29577	0.803098	0.989357	-0.00684286	3.11401	1	1	-0.604093	3.29052	0.1827	0.824116	0.568135	2.67607	0.434432	0.996349	0.411308	3.17697	0.467754	0.765856	-0.331722	3.40137	0.428277	0.765658	0.0955985	2.98663	0.948514	0.990765	0.664639	2.75977	0.353854	0.63174	-0.0349725	3.10148	0.930303	1	0.160623	3.10239	0.623714	0.775959	0.519346	3.10192	0.106846	0.240061
Helq	ENSMUSG00000035266	0.319237	3.7038	0.515924	0.940857	0.0201452	4.23224	1	1	-0.343192	3.83877	0.383458	0.859057	0.905397	4.17266	0.10779	0.996349	0.19442	3.75856	0.699637	0.92893	-0.472815	3.78706	0.245918	0.58019	-0.372657	4.40368	0.68955	0.813763	0.524243	3.95996	0.375508	0.646855	0.238427	3.98859	0.46025	0.934242	-0.0647958	3.98764	0.825878	0.921117	-0.405849	3.98814	0.188361	0.349205
C2cd4a	ENSMUSG00000047990	-0.0695325	2.78745	0.90823	0.989357	0.0386407	1.7534	1	1	-0.609886	1.80658	0.30421	0.824116	0.16623	2.56069	0.819657	0.996349	1.37234	2.26733	0.0169401	0.102944	0.833103	2.48911	0.125443	0.435606	-1.34829	2.32016	0.135173	0.268646	-1.21611	2.13	0.113422	0.370597	-0.0421084	2.29989	0.863459	1	0.131126	2.30289	0.830754	0.921117	0.301371	2.30137	0.323158	0.501826
