## Supplemental Table 13 for "Integrated transcriptomics identifies β-cell subpopulations and genetic networks associated with obesity and glycemic control in SM/J mice"

### Sheet: Supplemental Table 9 WGCNA GS a
Ensembl	moduleColor	GS.datTraits.Body.Weight	p.GS.datTraits.Body.Weight	GS.datTraits.BG	p.GS.datTraits.BG	GS.datTraits.GSIS	p.GS.datTraits.GSIS	GS.datTraits.Basal.INS	p.GS.datTraits.Basal.INS	GS.datTraits.INS.Content	p.GS.datTraits.INS.Content	GS.datTraits.Serum.INS	p.GS.datTraits.Serum.INS	MM.brown	p.MM.brown	MM.grey	p.MM.grey	MM.yellow	p.MM.yellow	MM.blue	p.MM.blue	MM.turquoise	p.MM.turquoise	MM.green	p.MM.green	MM.pink	p.MM.pink	MM.black	p.MM.black	MM.red	p.MM.red	MM.brown	p.MM.brown	MM.grey	p.MM.grey	MM.yellow	p.MM.yellow	MM.blue	p.MM.blue	MM.turquoise	p.MM.turquoise	MM.green	p.MM.green	MM.pink	p.MM.pink	MM.black	p.MM.black	MM.red	p.MM.red
ENSMUSG00000000214	black	-0.387993	0.0282163	-0.235156	0.195121	0.00748598	0.967565	-0.29394	0.102486	-0.0396559	0.829388	-0.42481	0.0153706	0.337257	0.059075	-0.0114016	0.950616	0.38597	0.0291212	-0.353077	0.0474565	-0.246313	0.174158	-0.362755	0.0413002	0.0463703	0.801034	0.945799	3.37988e-16	0.00328771	0.985752	0.337257	0.059075	-0.0114016	0.950616	0.38597	0.0291212	-0.353077	0.0474565	-0.246313	0.174158	-0.362755	0.0413002	0.0463703	0.801034	0.945799	3.37988e-16	0.00328771	0.985752
ENSMUSG00000000215	red	-0.309477	0.0847767	-0.302141	0.0928198	0.313576	0.0805221	-0.324345	0.070127	0.152767	0.40388	-0.307245	0.0871651	0.271446	0.132886	0.111261	0.544361	0.565472	0.000744638	-0.454895	0.00890096	-0.767481	2.97069e-07	-0.585878	0.000426445	0.0574026	0.754998	-0.0809237	0.659731	0.942808	7.41472e-16	0.271446	0.132886	0.111261	0.544361	0.565472	0.000744638	-0.454895	0.00890096	-0.767481	2.97069e-07	-0.585878	0.000426445	0.0574026	0.754998	-0.0809237	0.659731	0.942808	7.41472e-16
ENSMUSG00000000276	turquoise	0.0640941	0.727462	0.232613	0.200137	-0.111648	0.542953	0.0490394	0.789829	-0.0831318	0.651025	0.190703	0.295795	5.24158e-05	0.999773	-0.0307354	0.86738	-0.297963	0.0976536	0.327962	0.0668806	0.491767	0.00425524	0.125237	0.494633	0.303592	0.0911847	0.159359	0.383649	-0.397447	0.0242877	5.24158e-05	0.999773	-0.0307354	0.86738	-0.297963	0.0976536	0.327962	0.0668806	0.491767	0.00425524	0.125237	0.494633	0.303592	0.0911847	0.159359	0.383649	-0.397447	0.0242877
ENSMUSG00000000301	grey	0.0299043	0.870936	0.129582	0.47966	0.0589069	0.74878	-0.179965	0.324324	-0.0912907	0.619251	0.26162	0.148067	-0.142469	0.436661	-0.15914	0.384312	-0.141533	0.439713	0.238715	0.188251	0.101528	0.580323	-0.115468	0.529147	-0.0210069	0.909144	-0.0760541	0.679086	0.182775	0.316701	-0.142469	0.436661	-0.15914	0.384312	-0.141533	0.439713	0.238715	0.188251	0.101528	0.580323	-0.115468	0.529147	-0.0210069	0.909144	-0.0760541	0.679086	0.182775	0.316701
ENSMUSG00000000305	turquoise	0.0417853	0.820371	-0.371521	0.0362935	-0.00451863	0.980418	-0.188327	0.301965	0.230053	0.205273	-0.152587	0.40444	0.195038	0.284745	-0.0953473	0.603697	-0.0418589	0.82006	-0.10736	0.558646	0.554573	0.000988468	-0.0328078	0.858524	0.0453116	0.805489	0.0934073	0.611115	-0.533059	0.00168222	0.195038	0.284745	-0.0953473	0.603697	-0.0418589	0.82006	-0.10736	0.558646	0.554573	0.000988468	-0.0328078	0.858524	0.0453116	0.805489	0.0934073	0.611115	-0.533059	0.00168222
ENSMUSG00000000686	turquoise	-0.428173	0.0144936	-0.503922	0.00327653	0.246936	0.173036	-0.360493	0.0426782	0.145139	0.428025	-0.358317	0.0440384	0.357693	0.0444348	0.0841356	0.647081	0.571926	0.000626738	-0.526112	0.00198265	-0.696454	9.54847e-06	-0.468418	0.00685293	0.115967	0.527358	0.0514608	0.7797	0.67599	2.17444e-05	0.357693	0.0444348	0.0841356	0.647081	0.571926	0.000626738	-0.526112	0.00198265	-0.696454	9.54847e-06	-0.468418	0.00685293	0.115967	0.527358	0.0514608	0.7797	0.67599	2.17444e-05
ENSMUSG00000001566	brown	-0.624583	0.000132982	-0.293712	0.102765	0.35505	0.0461453	-0.024515	0.894051	0.20855	0.252024	-0.372036	0.0360154	0.522078	0.00217768	-0.303349	0.0914567	0.362838	0.0412502	-0.363561	0.040818	-0.369259	0.0375358	-0.37697	0.0334371	0.466564	0.00710741	-0.0423895	0.817816	0.319246	0.0749104	0.522078	0.00217768	-0.303349	0.0914567	0.362838	0.0412502	-0.363561	0.040818	-0.369259	0.0375358	-0.37697	0.0334371	0.466564	0.00710741	-0.0423895	0.817816	0.319246	0.0749104
ENSMUSG00000001622	blue	0.540873	0.00139244	0.546873	0.00120056	-0.274608	0.128254	0.814802	1.37735e-08	-0.433357	0.0132241	0.841016	1.68131e-09	-0.64789	6.09823e-05	0.428377	0.0144419	-0.437666	0.0122411	0.577639	0.000536433	0.117313	0.522542	0.402566	0.0223558	-0.0920216	0.616436	-0.26464	0.143272	0.0270352	0.88323	-0.64789	6.09823e-05	0.428377	0.0144419	-0.437666	0.0122411	0.577639	0.000536433	0.117313	0.522542	0.402566	0.0223558	-0.0920216	0.616436	-0.26464	0.143272	0.0270352	0.88323
ENSMUSG00000001670	brown	-0.409364	0.0199878	-0.593072	0.000347258	0.120507	0.5112	-0.231298	0.202762	0.288924	0.10876	-0.4968	0.00382314	0.682852	1.66205e-05	0.0238324	0.896985	0.634711	9.55115e-05	-0.620866	0.000149728	-0.189774	0.298198	-0.526312	0.00197339	0.449495	0.00985259	0.0904438	0.622519	-0.0888955	0.628513	0.682852	1.66205e-05	0.0238324	0.896985	0.634711	9.55115e-05	-0.620866	0.000149728	-0.189774	0.298198	-0.526312	0.00197339	0.449495	0.00985259	0.0904438	0.622519	-0.0888955	0.628513
ENSMUSG00000001901	grey	0.0234375	0.898683	-0.155419	0.395668	-0.0038128	0.983477	-0.217225	0.232382	0.136896	0.454992	-0.0798436	0.664007	0.00432471	0.981259	0.204074	0.262574	0.273707	0.129562	-0.156363	0.39277	-0.361694	0.041942	-0.218248	0.230135	0.0532117	0.772398	-0.0889374	0.62835	0.457921	0.00840252	0.00432471	0.981259	0.204074	0.262574	0.273707	0.129562	-0.156363	0.39277	-0.361694	0.041942	-0.218248	0.230135	0.0532117	0.772398	-0.0889374	0.62835	0.457921	0.00840252
ENSMUSG00000002324	yellow	-0.37907	0.0323863	-0.347146	0.0515775	0.148745	0.416512	-0.262849	0.146101	0.124	0.498941	-0.354751	0.0463424	0.4441	0.010888	0.00665242	0.971175	0.497618	0.00375664	-0.41055	0.0195967	-0.244286	0.177842	-0.429017	0.0142804	-0.0265225	0.88543	0.292285	0.104524	0.177904	0.329989	0.4441	0.010888	0.00665242	0.971175	0.497618	0.00375664	-0.41055	0.0195967	-0.244286	0.177842	-0.429017	0.0142804	-0.0265225	0.88543	0.292285	0.104524	0.177904	0.329989
ENSMUSG00000002799	grey	-0.0138894	0.939859	-0.216466	0.234057	0.016222	0.929781	-0.0852563	0.64269	-0.127695	0.486133	-0.258153	0.153711	0.00820105	0.964468	0.0876042	0.633529	0.201483	0.268812	-0.259531	0.151449	-0.233923	0.197542	0.136307	0.456953	-0.0274897	0.88128	-0.14522	0.427764	0.0954332	0.603369	0.00820105	0.964468	0.0876042	0.633529	0.201483	0.268812	-0.259531	0.151449	-0.233923	0.197542	0.136307	0.456953	-0.0274897	0.88128	-0.14522	0.427764	0.0954332	0.603369
ENSMUSG00000004500	grey	-0.185247	0.310087	-0.415549	0.0180172	0.276458	0.125599	-0.315945	0.0781397	0.317309	0.0767922	-0.339583	0.0572388	0.105886	0.564092	-0.201021	0.269935	0.0607674	0.741112	-0.345229	0.0529683	0.0401851	0.827145	-0.257987	0.153985	-0.0236425	0.897802	-0.0740175	0.687242	0.194124	0.287052	0.105886	0.564092	-0.201021	0.269935	0.0607674	0.741112	-0.345229	0.0529683	0.0401851	0.827145	-0.257987	0.153985	-0.0236425	0.897802	-0.0740175	0.687242	0.194124	0.287052
ENSMUSG00000005232	yellow	-0.434483	0.012961	-0.506161	0.00311925	0.303956	0.0907785	-0.259795	0.151019	0.200763	0.270563	-0.567239	0.000710562	0.589592	0.000383766	0.119178	0.515903	0.797497	4.64586e-08	-0.694454	1.03788e-05	-0.609856	0.000210915	-0.684823	1.53657e-05	0.0225373	0.902556	-0.00571629	0.97523	0.415767	0.017951	0.589592	0.000383766	0.119178	0.515903	0.797497	4.64586e-08	-0.694454	1.03788e-05	-0.609856	0.000210915	-0.684823	1.53657e-05	0.0225373	0.902556	-0.00571629	0.97523	0.415767	0.017951
ENSMUSG00000005268	brown	-0.785513	1.00926e-07	-0.506474	0.00309784	0.389664	0.0274864	-0.375981	0.0339418	0.359899	0.0430459	-0.665581	3.22616e-05	0.849385	7.92484e-10	-0.285557	0.113131	0.643726	7.04287e-05	-0.585158	0.000435187	-0.446533	0.0104103	-0.523191	0.00212227	0.540653	0.00139997	0.052291	0.776236	0.139569	0.446148	0.849385	7.92484e-10	-0.285557	0.113131	0.643726	7.04287e-05	-0.585158	0.000435187	-0.446533	0.0104103	-0.523191	0.00212227	0.540653	0.00139997	0.052291	0.776236	0.139569	0.446148
ENSMUSG00000005373	grey	-0.231612	0.202134	-0.110208	0.548198	0.0291207	0.874291	-0.371744	0.0361731	0.0635231	0.729799	-0.212154	0.243735	0.165493	0.365367	-0.183768	0.314031	0.146616	0.42329	-0.0990275	0.589731	-0.324229	0.0702333	0.0452107	0.805914	-0.117074	0.523394	0.0515592	0.779289	0.39103	0.0269015	0.165493	0.365367	-0.183768	0.314031	0.146616	0.42329	-0.0990275	0.589731	-0.324229	0.0702333	0.0452107	0.805914	-0.117074	0.523394	0.0515592	0.779289	0.39103	0.0269015
ENSMUSG00000005640	brown	-0.714202	4.42113e-06	-0.463128	0.00760028	0.331064	0.0641911	-0.385039	0.0295453	0.322262	0.0720516	-0.696785	9.41701e-06	0.736647	1.53267e-06	-0.456306	0.00866549	0.449346	0.00988014	-0.444425	0.010823	-0.402216	0.0224837	-0.50522	0.00318458	0.06906	0.707238	0.208212	0.25281	0.265857	0.141374	0.736647	1.53267e-06	-0.456306	0.00866549	0.449346	0.00988014	-0.444425	0.010823	-0.402216	0.0224837	-0.50522	0.00318458	0.06906	0.707238	0.208212	0.25281	0.265857	0.141374
ENSMUSG00000005682	turquoise	0.363109	0.0410878	0.273308	0.130143	-0.2577	0.154459	0.0539764	0.769215	0.00679996	0.970536	0.347562	0.0512791	-0.357225	0.0447339	-0.157129	0.390425	-0.687575	1.37566e-05	0.444096	0.0108888	0.967507	1.8142e-19	0.464211	0.00744197	-0.094882	0.605472	-0.0753683	0.681829	-0.766026	3.22765e-07	-0.357225	0.0447339	-0.157129	0.390425	-0.687575	1.37566e-05	0.444096	0.0108888	0.967507	1.8142e-19	0.464211	0.00744197	-0.094882	0.605472	-0.0753683	0.681829	-0.766026	3.22765e-07
ENSMUSG00000006463	blue	0.268344	0.13755	0.344493	0.0535099	-0.252215	0.163737	0.490309	0.00438798	-0.0243636	0.894702	0.525201	0.00202533	-0.496348	0.00386031	-0.128931	0.481887	-0.641517	7.59545e-05	0.677495	2.05119e-05	0.247532	0.171968	0.528071	0.00189355	-0.256794	0.155966	-0.19976	0.273014	-0.107297	0.558881	-0.496348	0.00386031	-0.128931	0.481887	-0.641517	7.59545e-05	0.677495	2.05119e-05	0.247532	0.171968	0.528071	0.00189355	-0.256794	0.155966	-0.19976	0.273014	-0.107297	0.558881
ENSMUSG00000006641	red	0.105058	0.567159	-0.0475089	0.796249	-0.205769	0.258544	-0.0613542	0.738698	0.0889793	0.628187	0.028234	0.878089	0.0775689	0.673043	0.0405977	0.825397	-0.175565	0.336488	-0.042585	0.81699	0.662413	3.62682e-05	0.186926	0.305643	0.150333	0.4115	0.326086	0.0685492	-0.772253	2.25375e-07	0.0775689	0.673043	0.0405977	0.825397	-0.175565	0.336488	-0.042585	0.81699	0.662413	3.62682e-05	0.186926	0.305643	0.150333	0.4115	0.326086	0.0685492	-0.772253	2.25375e-07
ENSMUSG00000007594	turquoise	-0.109718	0.54999	-0.250249	0.167157	0.0561165	0.760326	-0.243561	0.179174	-0.0177165	0.92333	-0.220532	0.225173	0.127559	0.486601	0.363119	0.0410817	0.495015	0.00397187	-0.445716	0.0105686	-0.613995	0.000185705	-0.49381	0.00407501	0.17209	0.346291	0.145425	0.427106	0.592664	0.000351368	0.127559	0.486601	0.363119	0.0410817	0.495015	0.00397187	-0.445716	0.0105686	-0.613995	0.000185705	-0.49381	0.00407501	0.17209	0.346291	0.145425	0.427106	0.592664	0.000351368
ENSMUSG00000007908	blue	0.611715	0.000199239	0.575493	0.000568915	-0.332564	0.0629212	0.294903	0.101312	-0.151817	0.406844	0.632538	0.000102641	-0.636982	8.85363e-05	0.00560564	0.975709	-0.682921	1.6575e-05	0.882517	2.40407e-11	0.57028	0.000655131	0.479576	0.00547957	-0.22147	0.223156	-0.111081	0.545015	-0.423971	0.0155962	-0.636982	8.85363e-05	0.00560564	0.975709	-0.682921	1.6575e-05	0.882517	2.40407e-11	0.57028	0.000655131	0.479576	0.00547957	-0.22147	0.223156	-0.111081	0.545015	-0.423971	0.0155962
ENSMUSG00000008461	turquoise	0.604337	0.00024926	0.496766	0.00382592	-0.276656	0.125318	0.158111	0.387432	-0.0286103	0.876477	0.497034	0.003804	-0.469425	0.00671796	0.0809915	0.659463	-0.531176	0.00175944	0.42278	0.015921	0.712201	4.83568e-06	0.396684	0.024587	-0.20253	0.266279	-0.228793	0.207835	-0.533731	0.00165535	-0.469425	0.00671796	0.0809915	0.659463	-0.531176	0.00175944	0.42278	0.015921	0.712201	4.83568e-06	0.396684	0.024587	-0.20253	0.266279	-0.228793	0.207835	-0.533731	0.00165535
ENSMUSG00000009246	brown	-0.547401	0.00118483	-0.061098	0.739752	0.365336	0.0397716	-0.069894	0.70386	0.255843	0.157557	-0.319613	0.0745579	0.525293	0.00202095	-0.479576	0.00547959	0.0742838	0.686174	-0.0778251	0.672023	-0.243535	0.179221	0.00958553	0.958475	0.406897	0.0208218	-0.156938	0.39101	-0.0144087	0.937614	0.525293	0.00202095	-0.479576	0.00547959	0.0742838	0.686174	-0.0778251	0.672023	-0.243535	0.179221	0.00958553	0.958475	0.406897	0.0208218	-0.156938	0.39101	-0.0144087	0.937614
ENSMUSG00000009739	turquoise	0.454183	0.00902188	0.458519	0.008307	-0.257106	0.155446	0.484154	0.00498847	-0.13118	0.474213	0.616346	0.00017261	-0.542678	0.00133208	-0.0375772	0.83821	-0.815792	1.28005e-08	0.574676	0.000581725	0.806502	2.50532e-08	0.722913	2.96619e-06	-0.206415	0.25702	-0.27384	0.129368	-0.591982	0.000358346	-0.542678	0.00133208	-0.0375772	0.83821	-0.815792	1.28005e-08	0.574676	0.000581725	0.806502	2.50532e-08	0.722913	2.96619e-06	-0.206415	0.25702	-0.27384	0.129368	-0.591982	0.000358346
ENSMUSG00000010021	grey	0.0772979	0.674123	0.0394971	0.830061	-0.0307697	0.867233	-0.13879	0.448718	-0.0923494	0.615176	0.166123	0.363519	-0.00723638	0.968646	0.110076	0.548682	0.0882515	0.631012	0.199506	0.273636	-0.0871394	0.635338	-0.256909	0.155773	0.255608	0.157952	-0.0280597	0.878837	0.0466745	0.799755	-0.00723638	0.968646	0.110076	0.548682	0.0882515	0.631012	0.199506	0.273636	-0.0871394	0.635338	-0.256909	0.155773	0.255608	0.157952	-0.0280597	0.878837	0.0466745	0.799755
ENSMUSG00000014418	turquoise	0.437918	0.0121855	0.241877	0.182293	-0.321431	0.0728309	0.0860932	0.639419	0.0334146	0.855935	0.338432	0.0581412	-0.455991	0.00871764	-0.240507	0.184858	-0.794552	5.64816e-08	0.554581	0.000988279	0.87926	3.54253e-11	0.703765	6.99985e-06	-0.223414	0.219016	-0.200375	0.271509	-0.721228	3.20795e-06	-0.455991	0.00871764	-0.240507	0.184858	-0.794552	5.64816e-08	0.554581	0.000988279	0.87926	3.54253e-11	0.703765	6.99985e-06	-0.223414	0.219016	-0.200375	0.271509	-0.721228	3.20795e-06
ENSMUSG00000015377	turquoise	0.555562	0.000963768	0.540985	0.00138861	-0.317477	0.0766279	0.358737	0.0437728	-0.147222	0.421352	0.683076	1.64733e-05	-0.656593	4.48126e-05	-0.0543516	0.767654	-0.853174	5.55349e-10	0.734553	1.69939e-06	0.869172	1.10055e-10	0.627341	0.000121661	-0.200568	0.271038	-0.19928	0.274191	-0.597636	0.000304061	-0.656593	4.48126e-05	-0.0543516	0.767654	-0.853174	5.55349e-10	0.734553	1.69939e-06	0.869172	1.10055e-10	0.627341	0.000121661	-0.200568	0.271038	-0.19928	0.274191	-0.597636	0.000304061
ENSMUSG00000015476	grey	-0.21187	0.24438	-0.142505	0.436544	0.0759675	0.679433	0.0383363	0.834986	-0.230214	0.204947	-0.126886	0.488923	0.16903	0.355062	-0.0216837	0.90623	0.197398	0.278841	-0.261726	0.147896	-0.249323	0.168785	-0.237815	0.189973	-0.0991516	0.589263	0.0970913	0.597061	0.304948	0.0896766	0.16903	0.355062	-0.0216837	0.90623	0.197398	0.278841	-0.261726	0.147896	-0.249323	0.168785	-0.237815	0.189973	-0.0991516	0.589263	0.0970913	0.597061	0.304948	0.0896766
ENSMUSG00000018362	turquoise	0.581638	0.00048027	0.428354	0.0144477	-0.369659	0.037314	0.155416	0.395679	-0.155031	0.396864	0.492994	0.00414619	-0.533621	0.00165975	0.0831962	0.650772	-0.671578	2.57508e-05	0.512641	0.00270037	0.90728	8.18446e-13	0.524604	0.0020537	-0.318376	0.0757516	-0.0250623	0.891699	-0.692746	1.11388e-05	-0.533621	0.00165975	0.0831962	0.650772	-0.671578	2.57508e-05	0.512641	0.00270037	0.90728	8.18446e-13	0.524604	0.0020537	-0.318376	0.0757516	-0.0250623	0.891699	-0.692746	1.11388e-05
ENSMUSG00000018405	green	0.422371	0.016034	0.404364	0.021708	-0.185763	0.308715	0.0912489	0.619412	-0.173903	0.341156	0.343976	0.0538938	-0.498127	0.00371572	-0.0590522	0.74818	-0.584936	0.00043792	0.489043	0.0045062	0.295797	0.100233	0.855947	4.25407e-10	-0.278143	0.123216	-0.233352	0.198671	-0.312743	0.0813734	-0.498127	0.00371572	-0.0590522	0.74818	-0.584936	0.00043792	0.489043	0.0045062	0.295797	0.100233	0.855947	4.25407e-10	-0.278143	0.123216	-0.233352	0.198671	-0.312743	0.0813734
ENSMUSG00000018411	black	0.0104172	0.954875	0.0646885	0.725031	-0.233658	0.198065	-0.267883	0.138253	-0.0600347	0.744129	-0.0745449	0.685127	-0.0502581	0.784727	0.00790208	0.965763	0.0246547	0.893451	0.0655137	0.721661	0.0221091	0.904399	-0.125839	0.492544	-0.0371255	0.84013	0.827046	5.38717e-09	-0.180645	0.322468	-0.0502581	0.784727	0.00790208	0.965763	0.0246547	0.893451	0.0655137	0.721661	0.0221091	0.904399	-0.125839	0.492544	-0.0371255	0.84013	0.827046	5.38717e-09	-0.180645	0.322468
ENSMUSG00000018698	yellow	-0.253507	0.161517	-0.355195	0.0460502	0.149209	0.415043	-0.236824	0.191881	0.0832049	0.650737	-0.39955	0.023478	0.389398	0.0276016	0.268012	0.138055	0.662797	3.57606e-05	-0.681515	1.75236e-05	-0.5101	0.00285841	-0.370872	0.0366464	0.112178	0.541027	0.0576746	0.753873	0.286569	0.111803	0.389398	0.0276016	0.268012	0.138055	0.662797	3.57606e-05	-0.681515	1.75236e-05	-0.5101	0.00285841	-0.370872	0.0366464	0.112178	0.541027	0.0576746	0.753873	0.286569	0.111803
ENSMUSG00000018740	turquoise	0.0911629	0.619744	-0.325467	0.069107	0.346261	0.0522161	-0.463143	0.00759806	0.129712	0.479214	-0.193117	0.289608	0.120835	0.510044	0.0276423	0.880626	0.0660475	0.719484	-0.223212	0.219444	0.357073	0.0448314	-0.193298	0.289148	-0.0351211	0.848659	-0.111994	0.541696	-0.166356	0.362835	0.120835	0.510044	0.0276423	0.880626	0.0660475	0.719484	-0.223212	0.219444	0.357073	0.0448314	-0.193298	0.289148	-0.0351211	0.848659	-0.111994	0.541696	-0.166356	0.362835
ENSMUSG00000018995	turquoise	0.136988	0.454687	0.238715	0.188251	-0.0743945	0.68573	0.00415806	0.981981	-0.112807	0.538744	0.402739	0.0222928	-0.215725	0.235701	-0.119991	0.513024	-0.421844	0.0161803	0.154523	0.398431	0.419431	0.0168652	0.345619	0.0526831	-0.0421903	0.818659	-0.205137	0.260041	-0.224103	0.217561	-0.215725	0.235701	-0.119991	0.513024	-0.421844	0.0161803	0.154523	0.398431	0.419431	0.0168652	0.345619	0.0526831	-0.0421903	0.818659	-0.205137	0.260041	-0.224103	0.217561
ENSMUSG00000019429	yellow	-0.271744	0.132445	-0.360395	0.0427388	0.0314201	0.864452	-0.205859	0.258332	0.0303358	0.869089	-0.426468	0.0149331	0.299082	0.0963403	0.275483	0.126993	0.608481	0.000219939	-0.549791	0.00111589	-0.468277	0.00687207	-0.518964	0.00233947	0.0415704	0.82128	0.589378	0.00038612	0.326357	0.0683057	0.299082	0.0963403	0.275483	0.126993	0.608481	0.000219939	-0.549791	0.00111589	-0.468277	0.00687207	-0.518964	0.00233947	0.0415704	0.82128	0.589378	0.00038612	0.326357	0.0683057
ENSMUSG00000019864	turquoise	0.37619	0.0338346	0.227534	0.210416	-0.241511	0.182976	0.174145	0.340473	0.0171269	0.925875	0.306254	0.0882415	-0.315812	0.0782722	-0.0213626	0.907613	-0.574055	0.00059163	0.300805	0.0943453	0.936939	3.08546e-15	0.415804	0.0179396	-0.0732242	0.690428	0.048451	0.792296	-0.825017	6.32515e-09	-0.315812	0.0782722	-0.0213626	0.907613	-0.574055	0.00059163	0.300805	0.0943453	0.936939	3.08546e-15	0.415804	0.0179396	-0.0732242	0.690428	0.048451	0.792296	-0.825017	6.32515e-09
ENSMUSG00000020052	grey	0.538166	0.00148745	0.209168	0.250589	-0.238556	0.188555	0.534083	0.00164145	-0.443229	0.0110635	0.544053	0.00128765	-0.483867	0.00501816	0.566449	0.000725622	-0.186966	0.305537	0.231822	0.201713	0.0730488	0.691134	0.132418	0.470013	-0.14502	0.428409	-0.177509	0.33108	0.118874	0.516983	-0.483867	0.00501816	0.566449	0.000725622	-0.186966	0.305537	0.231822	0.201713	0.0730488	0.691134	0.132418	0.470013	-0.14502	0.428409	-0.177509	0.33108	0.118874	0.516983
ENSMUSG00000020131	grey	-0.110753	0.546211	-0.103175	0.574165	-0.101157	0.581716	-0.248941	0.169461	-0.108036	0.556158	-0.106584	0.561509	-0.0413253	0.822317	-0.221578	0.222926	0.0180943	0.9217	0.0965438	0.599141	-0.239335	0.187074	-0.252026	0.164063	0.0800199	0.663308	-0.0974099	0.595852	0.498296	0.00370226	-0.0413253	0.822317	-0.221578	0.222926	0.0180943	0.9217	0.0965438	0.599141	-0.239335	0.187074	-0.252026	0.164063	0.0800199	0.663308	-0.0974099	0.595852	0.498296	0.00370226
ENSMUSG00000020256	brown	-0.46694	0.00705519	-0.421937	0.0161545	0.0451465	0.806185	-0.176182	0.334767	0.207129	0.255341	-0.460167	0.00804814	0.730865	2.03356e-06	-0.00912157	0.960483	0.552377	0.00104531	-0.58129	0.000484935	-0.19664	0.280729	-0.32812	0.0667415	0.0732482	0.690332	0.107395	0.558519	-0.0374026	0.838952	0.730865	2.03356e-06	-0.00912157	0.960483	0.552377	0.00104531	-0.58129	0.000484935	-0.19664	0.280729	-0.32812	0.0667415	0.0732482	0.690332	0.107395	0.558519	-0.0374026	0.838952
ENSMUSG00000020333	grey	0.162724	0.373556	0.0455061	0.80467	-0.281615	0.118414	0.477876	0.00567218	-0.212155	0.243732	0.185209	0.310187	-0.0895492	0.625979	0.4056	0.0212717	0.0105061	0.954491	-0.141305	0.440457	-0.0262906	0.886425	0.31463	0.0794555	-0.194702	0.285591	0.177107	0.332196	-0.023333	0.899133	-0.0895492	0.625979	0.4056	0.0212717	0.0105061	0.954491	-0.141305	0.440457	-0.0262906	0.886425	0.31463	0.0794555	-0.194702	0.285591	0.177107	0.332196	-0.023333	0.899133
ENSMUSG00000020598	black	-0.243369	0.179526	0.0330386	0.857539	-0.213575	0.240516	0.343168	0.0544971	-0.235997	0.193483	-0.164051	0.369617	0.0842744	0.646537	0.0384707	0.834415	0.149781	0.413237	-0.0802011	0.66259	-0.0770144	0.675253	-0.156279	0.393028	-0.00674684	0.970766	0.916871	1.69856e-13	-0.10545	0.565704	0.0842744	0.646537	0.0384707	0.834415	0.149781	0.413237	-0.0802011	0.66259	-0.0770144	0.675253	-0.156279	0.393028	-0.00674684	0.970766	0.916871	1.69856e-13	-0.10545	0.565704
ENSMUSG00000021136	yellow	0.527794	0.00190593	0.479669	0.0054692	-0.311517	0.0826385	0.396408	0.0246961	-0.341934	0.0554286	0.617865	0.000164595	-0.693505	1.07951e-05	0.0926251	0.614116	-0.832678	3.41224e-09	0.615106	0.000179408	0.699848	8.27638e-06	0.661725	3.71949e-05	-0.323185	0.0711933	-0.177894	0.330015	-0.361965	0.0417775	-0.693505	1.07951e-05	0.0926251	0.614116	-0.832678	3.41224e-09	0.615106	0.000179408	0.699848	8.27638e-06	0.661725	3.71949e-05	-0.323185	0.0711933	-0.177894	0.330015	-0.361965	0.0417775
ENSMUSG00000021203	grey	-0.104785	0.568174	-0.0532842	0.772096	0.175557	0.336511	0.29213	0.104717	-0.0779411	0.671562	0.23376	0.197864	0.0591666	0.747708	0.278092	0.123288	0.258417	0.153276	-0.18592	0.3083	-0.374884	0.0345084	-0.161127	0.378327	0.169848	0.352705	0.00149401	0.993525	0.447026	0.0103156	0.0591666	0.747708	0.278092	0.123288	0.258417	0.153276	-0.18592	0.3083	-0.374884	0.0345084	-0.161127	0.378327	0.169848	0.352705	0.00149401	0.993525	0.447026	0.0103156
ENSMUSG00000021257	turquoise	0.457781	0.00842511	0.195309	0.284064	-0.288856	0.108847	0.252852	0.16264	0.0171292	0.925865	0.41369	0.0185917	-0.449214	0.0099044	-0.078436	0.669593	-0.772913	2.16815e-07	0.414414	0.0183662	0.88741	1.31386e-11	0.706401	6.24454e-06	-0.242069	0.181935	-0.183917	0.313634	-0.729432	2.17887e-06	-0.449214	0.0099044	-0.078436	0.669593	-0.772913	2.16815e-07	0.414414	0.0183662	0.88741	1.31386e-11	0.706401	6.24454e-06	-0.242069	0.181935	-0.183917	0.313634	-0.729432	2.17887e-06
ENSMUSG00000021271	green	0.396925	0.0244923	0.515312	0.00254245	-0.331148	0.0641189	0.243926	0.178502	-0.301533	0.0935114	0.393257	0.0259695	-0.534381	0.00162975	-0.143396	0.433654	-0.778507	1.5534e-07	0.625949	0.000127265	0.549096	0.00113558	0.970704	3.92079e-20	-0.196828	0.28026	-0.180356	0.323256	-0.541972	0.0013554	-0.534381	0.00162975	-0.143396	0.433654	-0.778507	1.5534e-07	0.625949	0.000127265	0.549096	0.00113558	0.970704	3.92079e-20	-0.196828	0.28026	-0.180356	0.323256	-0.541972	0.0013554
ENSMUSG00000021287	blue	-0.272817	0.130862	-0.433419	0.0132095	0.111662	0.5429	-0.0819398	0.655719	0.0885851	0.629717	-0.244701	0.177082	0.444103	0.0108874	0.0399649	0.828078	0.395776	0.0249474	-0.522031	0.00218005	-0.150936	0.409604	-0.362805	0.0412698	0.122653	0.50365	0.0214352	0.9073	-0.0115237	0.950088	0.444103	0.0108874	0.0399649	0.828078	0.395776	0.0249474	-0.522031	0.00218005	-0.150936	0.409604	-0.362805	0.0412698	0.122653	0.50365	0.0214352	0.9073	-0.0115237	0.950088
ENSMUSG00000021314	black	-0.410682	0.0195534	-0.298138	0.0974467	0.0939854	0.6089	-0.482332	0.00517919	0.147233	0.421319	-0.487718	0.0046327	0.356463	0.0452243	-0.204896	0.260615	0.37811	0.0328634	-0.270958	0.133612	-0.208594	0.25192	-0.500448	0.00353409	0.0205969	0.910911	0.695134	1.00896e-05	0.0347042	0.850436	0.356463	0.0452243	-0.204896	0.260615	0.37811	0.0328634	-0.270958	0.133612	-0.208594	0.25192	-0.500448	0.00353409	0.0205969	0.910911	0.695134	1.00896e-05	0.0347042	0.850436
ENSMUSG00000021481	grey	-0.0506072	0.783267	0.100057	0.58585	-0.0400753	0.82761	-0.344505	0.0535013	0.153827	0.400584	-0.0938784	0.60931	-0.000536065	0.997677	-0.416401	0.017759	-0.157715	0.388638	0.323443	0.0709557	0.349097	0.0501915	0.0967734	0.598268	0.247449	0.172116	0.162545	0.374089	-0.48301	0.00510751	-0.000536065	0.997677	-0.416401	0.017759	-0.157715	0.388638	0.323443	0.0709557	0.349097	0.0501915	0.0967734	0.598268	0.247449	0.172116	0.162545	0.374089	-0.48301	0.00510751
ENSMUSG00000021587	brown	-0.533578	0.00166144	-0.473647	0.00617666	0.221571	0.222941	-0.306618	0.0878454	0.310426	0.0837766	-0.540698	0.00139843	0.732131	1.9127e-06	-0.145422	0.427117	0.566133	0.000731723	-0.529467	0.00183217	-0.165975	0.363953	-0.435437	0.0127416	0.648366	5.99776e-05	0.162528	0.374139	-0.199073	0.274701	0.732131	1.9127e-06	-0.145422	0.427117	0.566133	0.000731723	-0.529467	0.00183217	-0.165975	0.363953	-0.435437	0.0127416	0.648366	5.99776e-05	0.162528	0.374139	-0.199073	0.274701
ENSMUSG00000021646	turquoise	0.232756	0.199852	-0.0594805	0.746413	-0.0364236	0.843115	-0.028691	0.876131	0.153807	0.400648	0.158096	0.387479	-0.226166	0.213245	-0.202688	0.265898	-0.588308	0.000398079	0.209822	0.249077	0.855097	4.61914e-10	0.433729	0.0131366	-0.123413	0.500991	-0.135763	0.458767	-0.596696	0.000312542	-0.226166	0.213245	-0.202688	0.265898	-0.588308	0.000398079	0.209822	0.249077	0.855097	4.61914e-10	0.433729	0.0131366	-0.123413	0.500991	-0.135763	0.458767	-0.596696	0.000312542
ENSMUSG00000021647	brown	0.675316	2.23178e-05	0.30278	0.0920968	-0.227091	0.21133	0.281776	0.118194	-0.226139	0.213303	0.631773	0.000105264	-0.637734	8.63274e-05	0.661154	3.79807e-05	-0.0808209	0.660138	0.167498	0.359503	-0.152019	0.406211	0.12313	0.50198	-0.216098	0.234874	-0.167146	0.360528	0.366588	0.0390466	-0.637734	8.63274e-05	0.661154	3.79807e-05	-0.0808209	0.660138	0.167498	0.359503	-0.152019	0.406211	0.12313	0.50198	-0.216098	0.234874	-0.167146	0.360528	0.366588	0.0390466
ENSMUSG00000021671	green	0.343936	0.0539236	0.388628	0.0279371	-0.360279	0.0428104	0.62956	0.000113184	-0.418001	0.0172823	0.554944	0.000979134	-0.481101	0.00531157	0.126731	0.489459	-0.624296	0.000134214	0.420967	0.0164265	0.472216	0.00635577	0.831043	3.90267e-09	-0.215465	0.236282	-0.0530036	0.773265	-0.459106	0.00821393	-0.481101	0.00531157	0.126731	0.489459	-0.624296	0.000134214	0.420967	0.0164265	0.472216	0.00635577	0.831043	3.90267e-09	-0.215465	0.236282	-0.0530036	0.773265	-0.459106	0.00821393
ENSMUSG00000022123	pink	-0.0847409	0.644708	-0.209018	0.250935	0.0333941	0.856022	-0.312785	0.0813306	0.207304	0.254931	-0.243512	0.179264	0.300309	0.0949158	-0.0237579	0.897306	0.200384	0.271488	-0.208436	0.252289	0.206819	0.256069	-0.251509	0.16496	0.599356	0.000289057	-0.0274932	0.881265	-0.441982	0.0113187	0.300309	0.0949158	-0.0237579	0.897306	0.200384	0.271488	-0.208436	0.252289	0.206819	0.256069	-0.251509	0.16496	0.599356	0.000289057	-0.0274932	0.881265	-0.441982	0.0113187
ENSMUSG00000022208	grey	0.305059	0.0895535	0.284588	0.114413	-0.314899	0.0791846	0.584402	0.000444544	-0.334041	0.06169	0.462292	0.00772458	-0.330431	0.0647322	0.598179	0.000299252	-0.0289575	0.87499	0.121267	0.508519	-0.169866	0.352653	0.256378	0.15666	0.00226657	0.990177	0.368482	0.0379707	0.144851	0.428953	-0.330431	0.0647322	0.598179	0.000299252	-0.0289575	0.87499	0.121267	0.508519	-0.169866	0.352653	0.256378	0.15666	0.00226657	0.990177	0.368482	0.0379707	0.144851	0.428953
ENSMUSG00000022211	turquoise	-0.398404	0.0239164	-0.305324	0.0892613	0.373081	0.0354564	-0.370076	0.0370834	0.186904	0.3057	-0.319486	0.0746796	0.386272	0.0289846	-0.0382843	0.835207	0.36574	0.0395364	-0.363654	0.0407622	-0.412172	0.0190719	-0.287375	0.110755	0.468515	0.0068398	-0.0329965	0.857719	0.387183	0.0285756	0.386272	0.0289846	-0.0382843	0.835207	0.36574	0.0395364	-0.363654	0.0407622	-0.412172	0.0190719	-0.287375	0.110755	0.468515	0.0068398	-0.0329965	0.857719	0.387183	0.0285756
ENSMUSG00000022235	grey	0.27435	0.128627	0.441782	0.0113602	-0.119166	0.515946	0.105296	0.566275	-0.231345	0.202668	0.427719	0.0146096	-0.275249	0.12733	0.378351	0.0327431	0.00391133	0.98305	0.274449	0.128483	-0.0829525	0.65173	-0.0207089	0.910428	0.127741	0.485976	0.300297	0.0949302	0.155903	0.394179	-0.275249	0.12733	0.378351	0.0327431	0.00391133	0.98305	0.274449	0.128483	-0.0829525	0.65173	-0.0207089	0.910428	0.127741	0.485976	0.300297	0.0949302	0.155903	0.394179
ENSMUSG00000022490	brown	-0.913656	2.93611e-13	-0.488668	0.00454168	0.410309	0.0196757	-0.420196	0.0166456	0.341751	0.055568	-0.721	3.24206e-06	0.838692	2.05631e-09	-0.600018	0.000283466	0.464628	0.00738163	-0.46558	0.00724571	-0.425668	0.0151429	-0.458829	0.00825778	0.215932	0.235241	0.0182378	0.921081	0.253146	0.162135	0.838692	2.05631e-09	-0.600018	0.000283466	0.464628	0.00738163	-0.46558	0.00724571	-0.425668	0.0151429	-0.458829	0.00825778	0.215932	0.235241	0.0182378	0.921081	0.253146	0.162135
ENSMUSG00000022604	turquoise	0.50164	0.00344382	0.43716	0.0123532	-0.352815	0.0476326	0.236767	0.191992	-0.227455	0.210579	0.484267	0.00497687	-0.501248	0.00347329	0.062785	0.732824	-0.698833	8.63951e-06	0.475715	0.0059254	0.909661	5.63055e-13	0.666552	3.11156e-05	-0.309746	0.0844931	-0.0473737	0.796817	-0.698287	8.84093e-06	-0.501248	0.00347329	0.062785	0.732824	-0.698833	8.63951e-06	0.475715	0.0059254	0.909661	5.63055e-13	0.666552	3.11156e-05	-0.309746	0.0844931	-0.0473737	0.796817	-0.698287	8.84093e-06
ENSMUSG00000022828	turquoise	0.320196	0.0740004	0.369223	0.037556	-0.324552	0.0699383	0.0432317	0.814259	-0.135375	0.460065	0.283264	0.116181	-0.377072	0.0333859	-0.195564	0.283423	-0.724952	2.69585e-06	0.545905	0.00122985	0.88839	1.16019e-11	0.690221	1.23545e-05	-0.144104	0.431361	0.109472	0.55089	-0.797518	4.63934e-08	-0.377072	0.0333859	-0.195564	0.283423	-0.724952	2.69585e-06	0.545905	0.00122985	0.88839	1.16019e-11	0.690221	1.23545e-05	-0.144104	0.431361	0.109472	0.55089	-0.797518	4.63934e-08
ENSMUSG00000022861	grey	-0.0582187	0.751623	-0.362286	0.0415826	0.0487201	0.791168	-0.0882041	0.631196	0.304107	0.0906101	-0.103891	0.571498	0.0223111	0.903529	-0.0569893	0.756709	0.0429651	0.815385	-0.124939	0.495668	0.00556385	0.97589	-0.273408	0.129997	-0.183186	0.315593	-0.0848113	0.644433	0.218905	0.2287	0.0223111	0.903529	-0.0569893	0.756709	0.0429651	0.815385	-0.124939	0.495668	0.00556385	0.97589	-0.273408	0.129997	-0.183186	0.315593	-0.0848113	0.644433	0.218905	0.2287
ENSMUSG00000023017	grey	0.18376	0.314055	-0.0716416	0.6968	0.197798	0.277848	-0.0423551	0.817962	0.166254	0.363134	0.156919	0.391068	-0.143727	0.43258	0.340288	0.0566909	0.124902	0.495798	-0.156352	0.392804	-0.0124085	0.946261	-0.161325	0.377733	0.137512	0.452947	-0.126453	0.490418	0.140523	0.443017	-0.143727	0.43258	0.340288	0.0566909	0.124902	0.495798	-0.156352	0.392804	-0.0124085	0.946261	-0.161325	0.377733	0.137512	0.452947	-0.126453	0.490418	0.140523	0.443017
ENSMUSG00000024064	yellow	-0.22746	0.210569	-0.331565	0.0637647	0.0253504	0.890462	-0.0979648	0.593749	-0.0452354	0.80581	-0.219742	0.226881	0.408599	0.0202432	0.0824026	0.653895	0.560062	0.000858108	-0.350385	0.0492928	-0.272769	0.130934	-0.490651	0.00435653	0.0193291	0.916375	0.159685	0.382665	0.069049	0.707283	0.408599	0.0202432	0.0824026	0.653895	0.560062	0.000858108	-0.350385	0.0492928	-0.272769	0.130934	-0.490651	0.00435653	0.0193291	0.916375	0.159685	0.382665	0.069049	0.707283
ENSMUSG00000024084	turquoise	0.100279	0.585013	-0.067556	0.713343	0.0707733	0.700305	-0.0593596	0.746912	-0.132868	0.46849	0.00478793	0.979252	0.0740685	0.687037	0.475293	0.00597592	0.555656	0.00096146	-0.309109	0.0851675	-0.476489	0.00583362	-0.399093	0.0236521	-0.0973547	0.596062	0.152524	0.404634	0.458939	0.00824035	0.0740685	0.687037	0.475293	0.00597592	0.555656	0.00096146	-0.309109	0.0851675	-0.476489	0.00583362	-0.399093	0.0236521	-0.0973547	0.596062	0.152524	0.404634	0.458939	0.00824035
ENSMUSG00000024260	yellow	0.218301	0.230019	0.437288	0.0123249	-0.260961	0.149128	0.340047	0.0568776	-0.24507	0.17641	0.366039	0.0393632	-0.451875	0.00942312	-0.360118	0.04291	-0.826048	5.8313e-09	0.66513	3.2807e-05	0.45142	0.00950399	0.779497	1.46301e-07	-0.285381	0.113363	-0.263062	0.145762	-0.297289	0.0984508	-0.451875	0.00942312	-0.360118	0.04291	-0.826048	5.8313e-09	0.66513	3.2807e-05	0.45142	0.00950399	0.779497	1.46301e-07	-0.285381	0.113363	-0.263062	0.145762	-0.297289	0.0984508
ENSMUSG00000024411	blue	0.652197	5.24214e-05	0.525189	0.00202588	-0.348174	0.0508437	0.230078	0.205223	-0.117075	0.523391	0.685488	1.49621e-05	-0.622486	0.000142214	0.23981	0.186174	-0.437407	0.0122985	0.578185	0.000528446	0.209737	0.249274	0.544528	0.0012726	-0.242536	0.181067	-0.203504	0.263938	-0.118752	0.517416	-0.622486	0.000142214	0.23981	0.186174	-0.437407	0.0122985	0.578185	0.000528446	0.209737	0.249274	0.544528	0.0012726	-0.242536	0.181067	-0.203504	0.263938	-0.118752	0.517416
ENSMUSG00000024846	grey	0.515603	0.00252568	0.229103	0.207202	-0.228951	0.207512	0.149044	0.415565	-0.389186	0.0276935	0.423178	0.0158121	-0.493185	0.00412945	0.401879	0.0226075	-0.347827	0.0510899	0.263953	0.144354	0.301499	0.0935503	0.404172	0.0217764	-0.205719	0.258663	-0.0745676	0.685036	0.0232718	0.899396	-0.493185	0.00412945	0.401879	0.0226075	-0.347827	0.0510899	0.263953	0.144354	0.301499	0.0935503	0.404172	0.0217764	-0.205719	0.258663	-0.0745676	0.685036	0.0232718	0.899396
ENSMUSG00000024897	black	-0.307667	0.0867099	-0.175558	0.336508	-0.086664	0.637191	-0.325908	0.0687091	-0.0441255	0.810488	-0.399112	0.0236448	0.295615	0.100452	-0.03331	0.856381	0.368987	0.0376877	-0.252942	0.162486	-0.191439	0.2939	-0.301596	0.0934401	0.0764201	0.677625	0.908603	6.6568e-13	-0.0427733	0.816195	0.295615	0.100452	-0.03331	0.856381	0.368987	0.0376877	-0.252942	0.162486	-0.191439	0.2939	-0.301596	0.0934401	0.0764201	0.677625	0.908603	6.6568e-13	-0.0427733	0.816195
ENSMUSG00000024899	brown	-0.447213	0.01028	-0.55284	0.00103308	0.165742	0.364636	-0.249068	0.169236	0.383221	0.0303879	-0.55908	0.000880238	0.726154	2.54721e-06	-0.0917647	0.617425	0.607521	0.000226447	-0.569068	0.000676744	-0.174837	0.338528	-0.489362	0.00447613	0.0349365	0.849446	0.144021	0.431632	-0.179854	0.324627	0.726154	2.54721e-06	-0.0917647	0.617425	0.607521	0.000226447	-0.569068	0.000676744	-0.174837	0.338528	-0.489362	0.00447613	0.0349365	0.849446	0.144021	0.431632	-0.179854	0.324627
ENSMUSG00000025008	turquoise	0.23516	0.195114	0.121872	0.506391	-0.115417	0.529329	-0.12314	0.501946	0.315583	0.0785	0.182889	0.316393	-0.206895	0.255891	-0.203616	0.26367	-0.570109	0.00065814	0.387045	0.0286371	0.614564	0.000182458	0.316161	0.0779249	0.0147803	0.936008	-0.121993	0.505967	-0.563903	0.000776093	-0.206895	0.255891	-0.203616	0.26367	-0.570109	0.00065814	0.387045	0.0286371	0.614564	0.000182458	0.316161	0.0779249	0.0147803	0.936008	-0.121993	0.505967	-0.563903	0.000776093
ENSMUSG00000025092	brown	-0.663209	3.52213e-05	-0.444294	0.0108491	0.274533	0.128362	-0.067611	0.713119	0.354162	0.0467315	-0.567555	0.000704624	0.755507	5.77901e-07	-0.193255	0.289256	0.543915	0.00129203	-0.51449	0.00259014	-0.343515	0.0542369	-0.454548	0.00895973	0.125985	0.492037	0.439011	0.0119472	0.102817	0.5755	0.755507	5.77901e-07	-0.193255	0.289256	0.543915	0.00129203	-0.51449	0.00259014	-0.343515	0.0542369	-0.454548	0.00895973	0.125985	0.492037	0.439011	0.0119472	0.102817	0.5755
ENSMUSG00000025127	grey	0.0232302	0.899575	0.0507385	0.782718	-0.00325781	0.985882	-0.125348	0.494247	-0.0146467	0.936586	-0.00702027	0.969582	-0.134863	0.461779	-0.414445	0.0183567	-0.391449	0.0267238	0.29561	0.100458	0.0157137	0.931976	0.431994	0.0135485	0.0341829	0.852658	-0.154404	0.3988	0.00622117	0.973043	-0.134863	0.461779	-0.414445	0.0183567	-0.391449	0.0267238	0.29561	0.100458	0.0157137	0.931976	0.431994	0.0135485	0.0341829	0.852658	-0.154404	0.3988	0.00622117	0.973043
ENSMUSG00000025189	pink	-0.214316	0.238851	0.185392	0.309701	0.0229698	0.900695	0.197374	0.278901	-0.0706131	0.700952	0.0598638	0.744833	0.141887	0.438556	-0.21362	0.240414	-0.0105743	0.954196	0.30412	0.0905947	-0.0564561	0.758918	-0.0505912	0.783334	0.725109	2.67609e-06	0.00874598	0.962109	-0.128259	0.484193	0.141887	0.438556	-0.21362	0.240414	-0.0105743	0.954196	0.30412	0.0905947	-0.0564561	0.758918	-0.0505912	0.783334	0.725109	2.67609e-06	0.00874598	0.962109	-0.128259	0.484193
ENSMUSG00000025218	turquoise	0.330697	0.0645045	-0.046138	0.802011	-0.11423	0.533604	0.0519201	0.777783	0.101205	0.581538	0.200126	0.272119	-0.26547	0.141975	-0.0396207	0.829537	-0.48653	0.00474883	0.170514	0.350793	0.833749	3.1227e-09	0.30891	0.0853793	-0.11246	0.540002	-0.131675	0.47253	-0.577696	0.000535596	-0.26547	0.141975	-0.0396207	0.829537	-0.48653	0.00474883	0.170514	0.350793	0.833749	3.1227e-09	0.30891	0.0853793	-0.11246	0.540002	-0.131675	0.47253	-0.577696	0.000535596
ENSMUSG00000025227	grey	0.140509	0.443062	0.233423	0.19853	-0.0401901	0.827124	0.462048	0.00776116	-0.31537	0.0787125	0.199599	0.273409	-0.155631	0.395016	0.035884	0.845411	-0.103632	0.572462	0.351862	0.0482787	-0.0167025	0.927707	0.150808	0.410005	-0.198427	0.276294	-0.0497869	0.786699	-0.00890681	0.961413	-0.155631	0.395016	0.035884	0.845411	-0.103632	0.572462	0.351862	0.0482787	-0.0167025	0.927707	0.150808	0.410005	-0.198427	0.276294	-0.0497869	0.786699	-0.00890681	0.961413
ENSMUSG00000025352	grey	-0.00558447	0.975801	-0.0565148	0.758674	-0.13618	0.457375	-0.197345	0.278973	-0.0520499	0.777241	-0.168828	0.355646	0.0191268	0.917247	0.171561	0.347798	0.107964	0.556425	-0.154228	0.399344	0.0495415	0.787726	0.00229732	0.990044	-0.242402	0.181317	0.390897	0.026958	-0.0576224	0.754088	0.0191268	0.917247	0.171561	0.347798	0.107964	0.556425	-0.154228	0.399344	0.0495415	0.787726	0.00229732	0.990044	-0.242402	0.181317	0.390897	0.026958	-0.0576224	0.754088
ENSMUSG00000025377	yellow	0.5415	0.00137121	0.537084	0.00152699	-0.275739	0.126626	0.149184	0.415124	-0.187481	0.304182	0.546934	0.00119873	-0.712227	4.83017e-06	0.0741771	0.686601	-0.79289	6.2976e-08	0.58627	0.000421753	0.518278	0.00237649	0.777408	1.65983e-07	-0.303246	0.0915731	-0.244689	0.177105	-0.339667	0.057173	-0.712227	4.83017e-06	0.0741771	0.686601	-0.79289	6.2976e-08	0.58627	0.000421753	0.518278	0.00237649	0.777408	1.65983e-07	-0.303246	0.0915731	-0.244689	0.177105	-0.339667	0.057173
ENSMUSG00000025425	turquoise	-0.285	0.113867	-0.25418	0.160369	0.106914	0.560294	-0.0790887	0.667001	-0.144213	0.431011	-0.256739	0.156058	0.178898	0.327248	0.10692	0.560269	0.479588	0.00547822	-0.336248	0.0598853	-0.697771	9.03536e-06	-0.366188	0.0392772	-0.0689633	0.70763	-0.105735	0.564651	0.668954	2.84378e-05	0.178898	0.327248	0.10692	0.560269	0.479588	0.00547822	-0.336248	0.0598853	-0.697771	9.03536e-06	-0.366188	0.0392772	-0.0689633	0.70763	-0.105735	0.564651	0.668954	2.84378e-05
ENSMUSG00000025759	turquoise	0.229769	0.205848	0.331427	0.0638812	-0.298393	0.0971475	0.0509059	0.782018	-0.167044	0.360826	0.178658	0.327909	-0.244261	0.177888	-0.27864	0.122521	-0.644322	6.90001e-05	0.416386	0.0177637	0.768726	2.7659e-07	0.623902	0.000135922	-0.124739	0.496364	-0.204751	0.260961	-0.695557	9.91314e-06	-0.244261	0.177888	-0.27864	0.122521	-0.644322	6.90001e-05	0.416386	0.0177637	0.768726	2.7659e-07	0.623902	0.000135922	-0.124739	0.496364	-0.204751	0.260961	-0.695557	9.91314e-06
ENSMUSG00000025916	grey	0.540778	0.00139567	0.0096211	0.958321	-0.194749	0.285473	0.357201	0.0447493	-0.304585	0.0900781	0.541798	0.00136121	-0.426611	0.0148957	0.773376	2.10992e-07	0.142868	0.435365	-0.0280745	0.878773	-0.294034	0.10237	-0.159094	0.384453	-0.0246143	0.893624	-0.130717	0.475787	0.522402	0.00216145	-0.426611	0.0148957	0.773376	2.10992e-07	0.142868	0.435365	-0.0280745	0.878773	-0.294034	0.10237	-0.159094	0.384453	-0.0246143	0.893624	-0.130717	0.475787	0.522402	0.00216145
ENSMUSG00000026018	green	-0.171491	0.347997	-0.160239	0.380995	0.0655114	0.72167	-0.111561	0.543268	-0.0392797	0.830983	-0.134335	0.463551	0.336552	0.0596405	0.24679	0.173298	0.610207	0.000208667	-0.315261	0.0788222	-0.472898	0.00626993	-0.599325	0.000289324	0.295049	0.101136	0.19196	0.292564	0.299326	0.0960563	0.336552	0.0596405	0.24679	0.173298	0.610207	0.000208667	-0.315261	0.0788222	-0.472898	0.00626993	-0.599325	0.000289324	0.295049	0.101136	0.19196	0.292564	0.299326	0.0960563
ENSMUSG00000026198	turquoise	0.0810986	0.65904	-0.0721758	0.694647	-0.181331	0.320604	-0.00058973	0.997444	0.0787864	0.668201	0.0272232	0.882423	-0.120812	0.510123	-0.149126	0.415307	-0.460235	0.0080376	0.166397	0.362715	0.669442	2.79193e-05	0.329038	0.0659377	0.224916	0.215853	0.216128	0.234807	-0.575998	0.000561108	-0.120812	0.510123	-0.149126	0.415307	-0.460235	0.0080376	0.166397	0.362715	0.669442	2.79193e-05	0.329038	0.0659377	0.224916	0.215853	0.216128	0.234807	-0.575998	0.000561108
ENSMUSG00000026544	brown	0.619142	0.000158115	0.00267983	0.988386	-0.187581	0.30392	0.285205	0.113595	0.0471929	0.797577	0.509601	0.00289035	-0.608984	0.000216599	0.45541	0.0088145	-0.255647	0.157888	0.150174	0.411999	0.124042	0.498792	0.17058	0.350603	-0.29332	0.103245	-0.291531	0.105464	0.0997511	0.587002	-0.608984	0.000216599	0.45541	0.0088145	-0.255647	0.157888	0.150174	0.411999	0.124042	0.498792	0.17058	0.350603	-0.29332	0.103245	-0.291531	0.105464	0.0997511	0.587002
ENSMUSG00000026589	turquoise	0.138262	0.450462	0.0111405	0.951746	-0.146259	0.424431	0.0116981	0.949333	0.0105181	0.954439	0.145067	0.428257	-0.0194804	0.915723	-0.0472996	0.797128	-0.298436	0.0970966	0.115465	0.529159	0.789097	8.04417e-08	0.172664	0.344659	0.000131635	0.99943	-0.0447854	0.807706	-0.569151	0.000675251	-0.0194804	0.915723	-0.0472996	0.797128	-0.298436	0.0970966	0.115465	0.529159	0.789097	8.04417e-08	0.172664	0.344659	0.000131635	0.99943	-0.0447854	0.807706	-0.569151	0.000675251
ENSMUSG00000026609	grey	0.0486526	0.791451	-0.223988	0.217803	0.101894	0.578953	0.0535724	0.770896	0.105366	0.566015	0.0502991	0.784556	0.0201194	0.912968	0.352995	0.0475113	0.289178	0.108436	-0.337028	0.0592577	-0.36161	0.0419933	-0.444955	0.010718	0.191756	0.293087	-0.0505276	0.7836	0.407778	0.0205206	0.0201194	0.912968	0.352995	0.0475113	0.289178	0.108436	-0.337028	0.0592577	-0.36161	0.0419933	-0.444955	0.010718	0.191756	0.293087	-0.0505276	0.7836	0.407778	0.0205206
ENSMUSG00000026610	blue	-0.0898332	0.62488	-0.344503	0.0535027	0.0702434	0.702447	-0.350592	0.0491499	0.469907	0.0066543	-0.226231	0.21311	0.202275	0.266896	0.243398	0.179473	0.341092	0.0560711	-0.486503	0.00475148	-0.267704	0.138525	-0.332669	0.0628329	0.0460331	0.802452	0.0432731	0.814084	0.319534	0.0746339	0.202275	0.266896	0.243398	0.179473	0.341092	0.0560711	-0.486503	0.00475148	-0.267704	0.138525	-0.332669	0.0628329	0.0460331	0.802452	0.0432731	0.814084	0.319534	0.0746339
ENSMUSG00000026650	yellow	-0.314643	0.0794423	-0.173294	0.342874	0.187517	0.304089	0.218717	0.229111	0.121741	0.506852	-0.181361	0.320523	0.294989	0.101208	0.236614	0.192287	0.506292	0.00311028	-0.371104	0.03652	-0.514674	0.00257938	-0.372828	0.0355915	0.0717237	0.696469	-0.126341	0.490806	0.456215	0.00868052	0.294989	0.101208	0.236614	0.192287	0.506292	0.00311028	-0.371104	0.03652	-0.514674	0.00257938	-0.372828	0.0355915	0.0717237	0.696469	-0.126341	0.490806	0.456215	0.00868052
ENSMUSG00000026805	red	-0.210962	0.246456	-0.147478	0.420538	0.272304	0.131618	-0.273159	0.130362	0.0676341	0.713025	-0.189457	0.299022	0.149337	0.414638	0.11056	0.546913	0.462902	0.00763375	-0.278408	0.122844	-0.571267	0.000637972	-0.432758	0.0133658	0.0583246	0.751185	-0.0986277	0.591242	0.753927	6.29187e-07	0.149337	0.414638	0.11056	0.546913	0.462902	0.00763375	-0.278408	0.122844	-0.571267	0.000637972	-0.432758	0.0133658	0.0583246	0.751185	-0.0986277	0.591242	0.753927	6.29187e-07
ENSMUSG00000026856	green	0.522045	0.00217935	0.400154	0.0232495	-0.336018	0.0600717	0.175124	0.337724	-0.150911	0.409683	0.556003	0.000952923	-0.592151	0.000356608	-0.0530856	0.772923	-0.7927	6.37591e-08	0.591655	0.000361733	0.724161	2.798e-06	0.845934	1.08649e-09	-0.219249	0.227952	-0.255994	0.157304	-0.571977	0.000625876	-0.592151	0.000356608	-0.0530856	0.772923	-0.7927	6.37591e-08	0.591655	0.000361733	0.724161	2.798e-06	0.845934	1.08649e-09	-0.219249	0.227952	-0.255994	0.157304	-0.571977	0.000625876
ENSMUSG00000026904	grey	0.280222	0.120324	-0.145476	0.426941	-0.102126	0.578086	0.0703283	0.702103	0.0129141	0.944075	0.113313	0.536915	0.0603925	0.742655	0.685533	1.49352e-05	0.434279	0.0130085	-0.363811	0.0406689	-0.130897	0.475172	-0.238108	0.189411	-0.127042	0.488383	-0.0101369	0.956088	0.011088	0.951973	0.0603925	0.742655	0.685533	1.49352e-05	0.434279	0.0130085	-0.363811	0.0406689	-0.130897	0.475172	-0.238108	0.189411	-0.127042	0.488383	-0.0101369	0.956088	0.011088	0.951973
ENSMUSG00000026959	grey	-0.162614	0.373884	-0.106927	0.560243	0.0375437	0.838353	-0.129203	0.480956	0.145438	0.427065	-0.148446	0.41746	0.0252271	0.890991	-0.100347	0.584761	-0.0686786	0.708784	-0.155052	0.3968	-0.163358	0.371671	0.0556878	0.762104	-0.0824428	0.653737	-0.216832	0.233249	0.268371	0.137508	0.0252271	0.890991	-0.100347	0.584761	-0.0686786	0.708784	-0.155052	0.3968	-0.163358	0.371671	0.0556878	0.762104	-0.0824428	0.653737	-0.216832	0.233249	0.268371	0.137508
ENSMUSG00000026989	pink	-0.356234	0.0453728	-0.224155	0.217453	0.200797	0.270479	-0.167525	0.359426	0.121898	0.506299	-0.289466	0.108068	0.370668	0.0367582	-0.0255149	0.889755	0.35021	0.0494146	-0.318345	0.0757814	-0.294957	0.101248	-0.315394	0.0786884	0.936105	3.737e-15	0.0183425	0.92063	0.0942978	0.607705	0.370668	0.0367582	-0.0255149	0.889755	0.35021	0.0494146	-0.318345	0.0757814	-0.294957	0.101248	-0.315394	0.0786884	0.936105	3.737e-15	0.0183425	0.92063	0.0942978	0.607705
ENSMUSG00000027238	grey	-0.0976261	0.595033	0.236823	0.191883	-0.00255021	0.988948	-0.331578	0.0637536	-0.105685	0.564836	-0.178031	0.329636	-0.0666358	0.717087	-0.400272	0.0232052	-0.0413636	0.822155	0.419085	0.0169654	-0.249827	0.167898	-0.0851994	0.642913	-0.020323	0.912091	0.0314071	0.864508	0.18016	0.323791	-0.0666358	0.717087	-0.400272	0.0232052	-0.0413636	0.822155	0.419085	0.0169654	-0.249827	0.167898	-0.0851994	0.642913	-0.020323	0.912091	0.0314071	0.864508	0.18016	0.323791
ENSMUSG00000027400	grey	0.52479	0.00204483	-0.194106	0.287097	-0.0928799	0.613138	0.0722402	0.694388	0.115407	0.529365	0.134598	0.462667	-0.232268	0.200823	0.659018	4.10535e-05	0.337967	0.0585095	-0.319811	0.0743677	-0.149059	0.415519	-0.319729	0.0744464	-0.109496	0.550803	-0.0378562	0.837025	0.104813	0.56807	-0.232268	0.200823	0.659018	4.10535e-05	0.337967	0.0585095	-0.319811	0.0743677	-0.149059	0.415519	-0.319729	0.0744464	-0.109496	0.550803	-0.0378562	0.837025	0.104813	0.56807
ENSMUSG00000027478	blue	0.291651	0.105313	0.557764	0.000910715	-0.197503	0.27858	0.304273	0.0904245	-0.0874318	0.6342	0.487114	0.00469149	-0.41429	0.0184047	-0.183312	0.315256	-0.533682	0.0016573	0.825655	6.01534e-09	0.219587	0.227217	0.265088	0.142572	-0.201719	0.26824	-0.111253	0.54439	-0.00798654	0.965397	-0.41429	0.0184047	-0.183312	0.315256	-0.533682	0.0016573	0.825655	6.01534e-09	0.219587	0.227217	0.265088	0.142572	-0.201719	0.26824	-0.111253	0.54439	-0.00798654	0.965397
ENSMUSG00000027603	black	-0.0565666	0.758459	-0.391241	0.026812	-0.00667465	0.971079	-0.218605	0.229354	0.127267	0.487609	-0.330713	0.0644904	0.29071	0.106494	0.267784	0.138404	0.450449	0.0096785	-0.482087	0.00520537	0.0176533	0.923603	-0.396229	0.024767	0.179248	0.326289	0.662906	3.56173e-05	-0.217781	0.23116	0.29071	0.106494	0.267784	0.138404	0.450449	0.0096785	-0.482087	0.00520537	0.0176533	0.923603	-0.396229	0.024767	0.179248	0.326289	0.662906	3.56173e-05	-0.217781	0.23116
ENSMUSG00000027605	blue	0.362226	0.0416192	0.68135	1.76381e-05	-0.240319	0.185213	0.229575	0.206242	-0.324694	0.0698085	0.441324	0.0114554	-0.53363	0.00165938	-0.303464	0.0913277	-0.744835	1.01397e-06	0.934497	5.36633e-15	0.436576	0.0124837	0.676434	2.13737e-05	-0.218256	0.230119	-0.14572	0.426158	-0.437908	0.0121876	-0.53363	0.00165938	-0.303464	0.0913277	-0.744835	1.01397e-06	0.934497	5.36633e-15	0.436576	0.0124837	0.676434	2.13737e-05	-0.218256	0.230119	-0.14572	0.426158	-0.437908	0.0121876
ENSMUSG00000027612	blue	0.238497	0.188668	0.370981	0.036587	-0.182225	0.318182	0.187945	0.302966	-0.153554	0.401431	0.197601	0.278338	-0.423129	0.0158255	-0.247861	0.17138	-0.522002	0.00218153	0.55378	0.00100868	0.0991466	0.589282	0.680865	1.79785e-05	-0.250416	0.166864	-0.107092	0.559635	-0.154021	0.399984	-0.423129	0.0158255	-0.247861	0.17138	-0.522002	0.00218153	0.55378	0.00100868	0.0991466	0.589282	0.680865	1.79785e-05	-0.250416	0.166864	-0.107092	0.559635	-0.154021	0.399984
ENSMUSG00000027690	brown	-0.757465	5.19661e-07	-0.45327	0.00917872	0.432699	0.01338	-0.350832	0.0489843	0.381925	0.0310012	-0.615316	0.00017824	0.905059	1.14964e-12	-0.424025	0.0155817	0.491422	0.00428632	-0.453504	0.00913839	-0.250928	0.165971	-0.391799	0.0265766	0.141489	0.439857	0.103849	0.571653	0.00459264	0.980098	0.905059	1.14964e-12	-0.424025	0.0155817	0.491422	0.00428632	-0.453504	0.00913839	-0.250928	0.165971	-0.391799	0.0265766	0.141489	0.439857	0.103849	0.571653	0.00459264	0.980098
ENSMUSG00000027765	grey	-0.283747	0.115535	0.118943	0.516738	0.287701	0.110333	-0.290565	0.106677	0.0375851	0.838177	-0.33584	0.0602165	0.111494	0.543511	-0.503328	0.00331937	-0.0521071	0.777003	0.172745	0.344431	-0.369134	0.0376054	-0.0621846	0.735287	0.0967372	0.598406	-0.20266	0.265966	0.401958	0.0225781	0.111494	0.543511	-0.503328	0.00331937	-0.0521071	0.777003	0.172745	0.344431	-0.369134	0.0376054	-0.0621846	0.735287	0.0967372	0.598406	-0.20266	0.265966	0.401958	0.0225781
ENSMUSG00000027890	blue	0.198136	0.277013	0.285648	0.113011	-0.0368383	0.841351	-0.247465	0.172088	-0.228669	0.208088	0.117256	0.522745	-0.249502	0.168471	-0.332578	0.062909	-0.425669	0.0151425	0.601904	0.000268048	0.472533	0.00631581	0.207222	0.255124	-0.0509327	0.781907	-0.125372	0.494166	-0.482575	0.00515346	-0.249502	0.168471	-0.332578	0.062909	-0.425669	0.0151425	0.601904	0.000268048	0.472533	0.00631581	0.207222	0.255124	-0.0509327	0.781907	-0.125372	0.494166	-0.482575	0.00515346
ENSMUSG00000028444	grey	-0.468164	0.00688735	-0.149941	0.412733	0.425115	0.0152893	-0.383999	0.0300253	0.0315495	0.863899	-0.486605	0.00474138	0.318857	0.0752855	-0.545966	0.00122798	0.116764	0.524503	-0.0123663	0.946444	-0.330372	0.0647836	0.101227	0.581454	-0.102772	0.575668	0.0835159	0.649515	0.0831352	0.651011	0.318857	0.0752855	-0.545966	0.00122798	0.116764	0.524503	-0.0123663	0.946444	-0.330372	0.0647836	0.101227	0.581454	-0.102772	0.575668	0.0835159	0.649515	0.0831352	0.651011
ENSMUSG00000028550	turquoise	0.445115	0.0106864	0.0817978	0.65628	-0.200794	0.270487	0.18963	0.298572	0.0712886	0.698224	0.425032	0.0153114	-0.266899	0.139762	0.17366	0.341842	-0.401714	0.0226683	0.167113	0.360626	0.814762	1.3815e-08	0.20781	0.253748	-0.0726495	0.69274	-0.137396	0.453331	-0.630453	0.000109928	-0.266899	0.139762	0.17366	0.341842	-0.401714	0.0226683	0.167113	0.360626	0.814762	1.3815e-08	0.20781	0.253748	-0.0726495	0.69274	-0.137396	0.453331	-0.630453	0.000109928
ENSMUSG00000028825	green	0.16551	0.365315	-0.313243	0.0808619	0.17736	0.331493	-0.336672	0.0595442	0.164236	0.369069	-0.0148979	0.9355	0.04201	0.819421	0.524794	0.00204465	0.537632	0.00150686	-0.385123	0.0295066	-0.43414	0.0130407	-0.562617	0.000802751	0.283401	0.115998	-0.0291768	0.874051	0.388221	0.0281158	0.04201	0.819421	0.524794	0.00204465	0.537632	0.00150686	-0.385123	0.0295066	-0.43414	0.0130407	-0.562617	0.000802751	0.283401	0.115998	-0.0291768	0.874051	0.388221	0.0281158
ENSMUSG00000028952	green	0.514074	0.0026146	0.270029	0.135002	-0.438396	0.0120807	0.311038	0.0831371	-0.109738	0.549918	0.544181	0.00128357	-0.541656	0.00136596	0.136671	0.45574	-0.64478	6.79223e-05	0.377945	0.0329462	0.60721	0.000228592	0.802506	3.30791e-08	-0.248413	0.170397	-0.203535	0.263863	-0.343544	0.0542156	-0.541656	0.00136596	0.136671	0.45574	-0.64478	6.79223e-05	0.377945	0.0329462	0.60721	0.000228592	0.802506	3.30791e-08	-0.248413	0.170397	-0.203535	0.263863	-0.343544	0.0542156
ENSMUSG00000028989	brown	-0.750099	7.71066e-07	-0.495628	0.0039202	0.352378	0.0479278	-0.38501	0.0295586	0.398352	0.0239365	-0.649972	5.66974e-05	0.830366	4.1242e-09	-0.445847	0.0105432	0.548681	0.00114745	-0.525403	0.00201579	-0.354609	0.0464359	-0.423921	0.0156098	-0.0425698	0.817055	0.0499584	0.785981	0.15294	0.40334	0.830366	4.1242e-09	-0.445847	0.0105432	0.548681	0.00114745	-0.525403	0.00201579	-0.354609	0.0464359	-0.423921	0.0156098	-0.0425698	0.817055	0.0499584	0.785981	0.15294	0.40334
ENSMUSG00000029312	green	0.308821	0.0854737	0.244976	0.176582	-0.293732	0.10274	0.465384	0.00727355	-0.0947389	0.606019	0.465662	0.0072341	-0.430651	0.0138747	0.0772498	0.674315	-0.574539	0.000583885	0.361379	0.042134	0.353599	0.047107	0.79534	5.36219e-08	-0.146535	0.423547	-0.240285	0.185277	-0.319233	0.0749229	-0.430651	0.0138747	0.0772498	0.674315	-0.574539	0.000583885	0.361379	0.042134	0.353599	0.047107	0.79534	5.36219e-08	-0.146535	0.423547	-0.240285	0.185277	-0.319233	0.0749229
ENSMUSG00000029413	blue	0.616061	0.000174152	0.673442	2.39832e-05	-0.306502	0.0879714	0.227959	0.209542	-0.313131	0.0809756	0.576224	0.000557655	-0.664758	3.32627e-05	-0.0368172	0.841441	-0.756025	5.61954e-07	0.8503	7.2795e-10	0.702751	7.31191e-06	0.60833	0.000220955	-0.150795	0.410045	-0.165493	0.365365	-0.579421	0.000510729	-0.664758	3.32627e-05	-0.0368172	0.841441	-0.756025	5.61954e-07	0.8503	7.2795e-10	0.702751	7.31191e-06	0.60833	0.000220955	-0.150795	0.410045	-0.165493	0.365365	-0.579421	0.000510729
ENSMUSG00000030283	blue	-0.200043	0.27232	-0.399323	0.0235644	0.222318	0.221344	-0.326967	0.0677616	0.147948	0.419043	-0.48591	0.00481039	0.191419	0.293952	-0.0525138	0.775307	0.357336	0.0446628	-0.53829	0.00148297	-0.448403	0.0100551	-0.332188	0.063237	-0.120708	0.510491	-0.0272165	0.882452	0.357827	0.0443491	0.191419	0.293952	-0.0525138	0.775307	0.357336	0.0446628	-0.53829	0.00148297	-0.448403	0.0100551	-0.332188	0.063237	-0.120708	0.510491	-0.0272165	0.882452	0.357827	0.0443491
ENSMUSG00000030406	blue	-0.301759	0.093254	-0.608481	0.000219943	0.0625018	0.733985	-0.279806	0.120899	0.309854	0.0843784	-0.510002	0.00286469	0.508123	0.00298687	-0.100564	0.583944	0.472913	0.00626805	-0.62134	0.000147493	-0.198051	0.277222	-0.337135	0.0591722	-0.00834652	0.963838	0.0284825	0.877025	-0.00509149	0.977936	0.508123	0.00298687	-0.100564	0.583944	0.472913	0.00626805	-0.62134	0.000147493	-0.198051	0.277222	-0.337135	0.0591722	-0.00834652	0.963838	0.0284825	0.877025	-0.00509149	0.977936
ENSMUSG00000030409	grey	0.0715789	0.697053	-0.182818	0.316585	0.107967	0.556412	0.29332	0.103246	-0.000149719	0.999351	0.157703	0.388674	-0.030715	0.867467	0.331008	0.0642384	0.131538	0.472995	-0.216974	0.232934	-0.266786	0.139936	-0.125293	0.494438	0.00285969	0.987607	-0.149458	0.414256	0.502206	0.00340167	-0.030715	0.867467	0.331008	0.0642384	0.131538	0.472995	-0.216974	0.232934	-0.266786	0.139936	-0.125293	0.494438	0.00285969	0.987607	-0.149458	0.414256	0.502206	0.00340167
ENSMUSG00000030428	grey	0.128534	0.48325	-0.218808	0.228912	0.0609356	0.74042	0.100234	0.585183	-0.0606798	0.741472	-0.0845424	0.645486	0.0421611	0.818782	0.573977	0.000592886	0.487322	0.00467118	-0.411293	0.0193549	-0.339373	0.0574022	-0.406548	0.0209421	0.210277	0.248028	-0.00332093	0.985608	0.177437	0.331281	0.0421611	0.818782	0.573977	0.000592886	0.487322	0.00467118	-0.411293	0.0193549	-0.339373	0.0574022	-0.406548	0.0209421	0.210277	0.248028	-0.00332093	0.985608	0.177437	0.331281
ENSMUSG00000030499	blue	0.261229	0.148695	0.633663	9.88937e-05	-0.0326121	0.85936	0.0193453	0.916305	-0.241103	0.183738	0.369348	0.0374862	-0.328255	0.0666226	-0.197296	0.279096	-0.373842	0.0350539	0.704431	6.80182e-06	0.148751	0.416493	0.0929646	0.612813	-0.0850118	0.643647	-0.0857053	0.640934	-0.0571299	0.756127	-0.328255	0.0666226	-0.197296	0.279096	-0.373842	0.0350539	0.704431	6.80182e-06	0.148751	0.416493	0.0929646	0.612813	-0.0850118	0.643647	-0.0857053	0.640934	-0.0571299	0.756127
ENSMUSG00000030522	turquoise	0.427536	0.0146565	-0.0947919	0.605816	-0.285588	0.11309	0.218112	0.230433	-0.03966	0.82937	0.312152	0.0819817	-0.26893	0.136659	0.285983	0.112571	-0.315047	0.0790364	0.0627961	0.732778	0.616928	0.000169499	0.433524	0.0131848	-0.192814	0.290382	-0.0936147	0.61032	-0.386	0.0291074	-0.26893	0.136659	0.285983	0.112571	-0.315047	0.0790364	0.0627961	0.732778	0.616928	0.000169499	0.433524	0.0131848	-0.192814	0.290382	-0.0936147	0.61032	-0.386	0.0291074
ENSMUSG00000030780	blue	0.248071	0.171005	0.465084	0.00731631	-0.0321624	0.86128	0.0725927	0.692969	-0.0895765	0.625874	0.333097	0.0624741	-0.468977	0.00677775	-0.32687	0.0678475	-0.608671	0.000218673	0.788153	8.54308e-08	0.309897	0.0843334	0.205217	0.259853	-0.100278	0.585021	-0.235455	0.194538	-0.05521	0.764087	-0.468977	0.00677775	-0.32687	0.0678475	-0.608671	0.000218673	0.788153	8.54308e-08	0.309897	0.0843334	0.205217	0.259853	-0.100278	0.585021	-0.235455	0.194538	-0.05521	0.764087
ENSMUSG00000030785	brown	-0.719441	3.48372e-06	-0.457798	0.00842229	0.496146	0.00387703	-0.29913	0.0962843	0.288311	0.109546	-0.545244	0.00125021	0.755686	5.72346e-07	-0.255996	0.157301	0.617807	0.000164893	-0.554414	0.000992498	-0.578684	0.00052122	-0.543282	0.00131239	0.117107	0.523276	-0.0255599	0.889562	0.481115	0.00531005	0.755686	5.72346e-07	-0.255996	0.157301	0.617807	0.000164893	-0.554414	0.000992498	-0.578684	0.00052122	-0.543282	0.00131239	0.117107	0.523276	-0.0255599	0.889562	0.481115	0.00531005
ENSMUSG00000031129	brown	-0.177463	0.331207	-0.458815	0.00825991	-0.190194	0.29711	-0.114776	0.531634	0.244321	0.177779	-0.298297	0.0972605	0.415955	0.0178938	0.147262	0.421227	0.367499	0.0385262	-0.5469	0.00119973	0.135872	0.458404	-0.117012	0.523617	0.0933697	0.611259	0.234289	0.196821	-0.27762	0.123953	0.415955	0.0178938	0.147262	0.421227	0.367499	0.0385262	-0.5469	0.00119973	0.135872	0.458404	-0.117012	0.523617	0.0933697	0.611259	0.234289	0.196821	-0.27762	0.123953
ENSMUSG00000031286	yellow	0.37328	0.0353511	0.606228	0.000235477	-0.290269	0.10705	0.328236	0.0666397	-0.26319	0.14556	0.486729	0.00472921	-0.542093	0.00135138	-0.174203	0.340311	-0.869171	1.10066e-10	0.640238	7.9331e-05	0.760632	4.3671e-07	0.763846	3.65064e-07	-0.305249	0.0893446	-0.34312	0.0545326	-0.51614	0.00249512	-0.542093	0.00135138	-0.174203	0.340311	-0.869171	1.10066e-10	0.640238	7.9331e-05	0.760632	4.3671e-07	0.763846	3.65064e-07	-0.305249	0.0893446	-0.34312	0.0545326	-0.51614	0.00249512
ENSMUSG00000031539	red	0.140513	0.443049	0.340254	0.0567169	-0.268058	0.137985	-0.0774617	0.67347	-0.241771	0.18249	0.0452936	0.805565	-0.134285	0.463719	-0.206566	0.256665	-0.352168	0.0480704	0.493213	0.00412702	0.452006	0.00939991	0.34782	0.0510953	-0.0158021	0.931594	0.481542	0.00526382	-0.676431	2.13765e-05	-0.134285	0.463719	-0.206566	0.256665	-0.352168	0.0480704	0.493213	0.00412702	0.452006	0.00939991	0.34782	0.0510953	-0.0158021	0.931594	0.481542	0.00526382	-0.676431	2.13765e-05
ENSMUSG00000031561	grey	0.0424703	0.817475	0.244091	0.178199	-0.188471	0.30159	0.48264	0.00514654	0.0811644	0.65878	0.287382	0.110746	-0.151287	0.408503	0.250369	0.166946	-0.0935104	0.610719	0.0190931	0.917392	-0.0239274	0.896577	0.127305	0.487477	-0.0589494	0.748605	0.299242	0.0961544	0.124994	0.495479	-0.151287	0.408503	0.250369	0.166946	-0.0935104	0.610719	0.0190931	0.917392	-0.0239274	0.896577	0.127305	0.487477	-0.0589494	0.748605	0.299242	0.0961544	0.124994	0.495479
ENSMUSG00000031577	turquoise	0.119978	0.513069	0.416028	0.0178716	-0.142973	0.435025	0.194753	0.285464	-0.134503	0.462988	0.237915	0.189781	-0.206168	0.257602	-0.176721	0.333267	-0.416748	0.0176548	0.432856	0.0133427	0.55545	0.000966551	0.184056	0.313262	0.165868	0.364267	-0.0786994	0.668547	-0.50205	0.00341321	-0.206168	0.257602	-0.176721	0.333267	-0.416748	0.0176548	0.432856	0.0133427	0.55545	0.000966551	0.184056	0.313262	0.165868	0.364267	-0.0786994	0.668547	-0.50205	0.00341321
ENSMUSG00000031760	black	-0.229932	0.205518	-0.0140608	0.939118	-0.0507366	0.782726	0.27991	0.120754	-0.210476	0.247571	-0.0622699	0.734937	0.084048	0.647425	0.27051	0.134281	0.344017	0.0538628	-0.188346	0.301918	-0.420518	0.0165539	-0.298595	0.0969101	0.360131	0.0429018	0.63465	9.57036e-05	0.255096	0.158815	0.084048	0.647425	0.27051	0.134281	0.344017	0.0538628	-0.188346	0.301918	-0.420518	0.0165539	-0.298595	0.0969101	0.360131	0.0429018	0.63465	9.57036e-05	0.255096	0.158815
ENSMUSG00000031931	green	0.485303	0.00487127	0.633232	0.000100314	-0.324684	0.0698175	0.245964	0.174788	-0.344044	0.053843	0.551957	0.00105651	-0.613104	0.00019089	-0.107282	0.558935	-0.89408	5.50378e-12	0.685724	1.48211e-05	0.768672	2.77449e-07	0.866835	1.41214e-10	-0.268538	0.137254	-0.185967	0.308177	-0.56451	0.000763803	-0.613104	0.00019089	-0.107282	0.558935	-0.89408	5.50378e-12	0.685724	1.48211e-05	0.768672	2.77449e-07	0.866835	1.41214e-10	-0.268538	0.137254	-0.185967	0.308177	-0.56451	0.000763803
ENSMUSG00000031951	turquoise	0.0834989	0.649582	-0.148363	0.417723	0.0190843	0.91743	-0.114355	0.53315	0.138395	0.450022	-0.0627381	0.733016	0.111221	0.544506	0.00567316	0.975417	0.00402066	0.982576	-0.144489	0.43012	0.463776	0.00750525	-0.200017	0.272384	-0.288849	0.108856	-0.0175547	0.924028	-0.426684	0.0148768	0.111221	0.544506	0.00567316	0.975417	0.00402066	0.982576	-0.144489	0.43012	0.463776	0.00750525	-0.200017	0.272384	-0.288849	0.108856	-0.0175547	0.924028	-0.426684	0.0148768
ENSMUSG00000032177	blue	0.664634	3.34157e-05	0.58836	0.00039749	-0.326559	0.0681256	0.389679	0.0274798	-0.142755	0.435733	0.745694	9.70079e-07	-0.696625	9.48023e-06	-0.000602076	0.997391	-0.804259	2.93051e-08	0.849649	7.73328e-10	0.71682	3.92743e-06	0.53962	0.00143575	-0.198553	0.275982	-0.241135	0.183678	-0.508825	0.00294071	-0.696625	9.48023e-06	-0.000602076	0.997391	-0.804259	2.93051e-08	0.849649	7.73328e-10	0.71682	3.92743e-06	0.53962	0.00143575	-0.198553	0.275982	-0.241135	0.183678	-0.508825	0.00294071
ENSMUSG00000032221	brown	-0.798102	4.46134e-08	-0.569759	0.000664337	0.50237	0.00338949	-0.465517	0.00725472	0.340625	0.056431	-0.748253	8.49422e-07	0.888401	1.15857e-11	-0.299429	0.0959355	0.755274	5.85223e-07	-0.63606	9.13112e-05	-0.476184	0.00586963	-0.638798	8.3291e-05	0.350355	0.0493138	0.219887	0.226567	0.199093	0.274651	0.888401	1.15857e-11	-0.299429	0.0959355	0.755274	5.85223e-07	-0.63606	9.13112e-05	-0.476184	0.00586963	-0.638798	8.3291e-05	0.350355	0.0493138	0.219887	0.226567	0.199093	0.274651
ENSMUSG00000032356	yellow	-0.589161	0.000388521	-0.449059	0.00993309	0.393895	0.0257072	-0.303214	0.0916081	0.167126	0.360588	-0.588739	0.000393217	0.629682	0.000112736	0.0741006	0.686909	0.862862	2.1347e-10	-0.720231	3.35928e-06	-0.801108	3.64037e-08	-0.646674	6.36157e-05	0.252105	0.163927	0.0242761	0.895078	0.621021	0.000148994	0.629682	0.000112736	0.0741006	0.686909	0.862862	2.1347e-10	-0.720231	3.35928e-06	-0.801108	3.64037e-08	-0.646674	6.36157e-05	0.252105	0.163927	0.0242761	0.895078	0.621021	0.000148994
ENSMUSG00000032396	green	0.415859	0.0179231	0.31859	0.0755433	-0.332971	0.0625794	0.208433	0.252295	-0.13361	0.46599	0.385483	0.0293424	-0.515449	0.00253453	-0.0646217	0.725304	-0.805299	2.72569e-08	0.510399	0.00283939	0.745221	9.94013e-07	0.850689	7.02008e-10	-0.25412	0.160471	-0.129711	0.479216	-0.571145	0.000640068	-0.515449	0.00253453	-0.0646217	0.725304	-0.805299	2.72569e-08	0.510399	0.00283939	0.745221	9.94013e-07	0.850689	7.02008e-10	-0.25412	0.160471	-0.129711	0.479216	-0.571145	0.000640068
ENSMUSG00000032564	grey	0.548672	0.00114772	0.22758	0.210322	-0.335956	0.0601218	0.225479	0.214677	-0.296094	0.0998764	0.384071	0.0299915	-0.326336	0.0683254	0.698035	8.93529e-06	0.0160544	0.930505	0.0836521	0.64898	0.165425	0.365567	0.0980823	0.593305	-0.107918	0.556594	0.0751765	0.682597	-0.114564	0.532398	-0.326336	0.0683254	0.698035	8.93529e-06	0.0160544	0.930505	0.0836521	0.64898	0.165425	0.365567	0.0980823	0.593305	-0.107918	0.556594	0.0751765	0.682597	-0.114564	0.532398
ENSMUSG00000032593	yellow	-0.155907	0.394168	-0.467556	0.00697027	0.0748699	0.683824	-0.38955	0.0275359	0.312203	0.0819284	-0.33458	0.0612456	0.233936	0.197515	0.149347	0.414607	0.507596	0.00302194	-0.489412	0.00447145	-0.422807	0.0159137	-0.387079	0.0286223	0.108792	0.553384	-0.0427896	0.816126	0.497594	0.00375858	0.233936	0.197515	0.149347	0.414607	0.507596	0.00302194	-0.489412	0.00447145	-0.422807	0.0159137	-0.387079	0.0286223	0.108792	0.553384	-0.0427896	0.816126	0.497594	0.00375858
ENSMUSG00000032890	brown	-0.682334	1.69653e-05	-0.340681	0.0563875	0.396869	0.0245143	-0.35179	0.0483273	0.111016	0.545252	-0.561366	0.000829454	0.573543	0.000599904	-0.493495	0.00410238	0.40183	0.0226255	-0.21709	0.23268	-0.478316	0.00562176	-0.430724	0.0138569	0.148431	0.417509	0.181754	0.319456	0.337072	0.0592227	0.573543	0.000599904	-0.493495	0.00410238	0.40183	0.0226255	-0.21709	0.23268	-0.478316	0.00562176	-0.430724	0.0138569	0.148431	0.417509	0.181754	0.319456	0.337072	0.0592227
ENSMUSG00000032952	turquoise	0.319639	0.0745327	0.255438	0.158239	-0.154501	0.398501	-0.0799449	0.663605	0.113152	0.537496	0.297689	0.0979765	-0.281458	0.118627	-0.12103	0.509357	-0.546234	0.00121982	0.300227	0.0950106	0.779185	1.49092e-07	0.40248	0.0223869	0.106112	0.563254	-0.10573	0.564668	-0.679378	1.90593e-05	-0.281458	0.118627	-0.12103	0.509357	-0.546234	0.00121982	0.300227	0.0950106	0.779185	1.49092e-07	0.40248	0.0223869	0.106112	0.563254	-0.10573	0.564668	-0.679378	1.90593e-05
ENSMUSG00000033031	blue	0.433029	0.0133017	0.619154	0.000158055	-0.33463	0.0612042	0.0469299	0.798682	-0.4554	0.00881605	0.304867	0.089766	-0.449617	0.00983022	0.0073404	0.968195	-0.367515	0.0385168	0.667494	3.004e-05	0.295681	0.100373	0.338761	0.0578825	-0.231944	0.20147	-0.0348648	0.849751	-0.290889	0.106269	-0.449617	0.00983022	0.0073404	0.968195	-0.367515	0.0385168	0.667494	3.004e-05	0.295681	0.100373	0.338761	0.0578825	-0.231944	0.20147	-0.0348648	0.849751	-0.290889	0.106269
ENSMUSG00000033316	grey	-0.264427	0.143607	-0.263256	0.145455	0.13354	0.466225	-0.178227	0.329097	0.207059	0.255505	-0.289172	0.108443	0.261193	0.148753	0.0593124	0.747107	0.290905	0.106248	-0.358259	0.0440748	-0.298701	0.0967855	-0.367412	0.0385757	-0.12779	0.485808	0.0755343	0.681165	0.326752	0.0679532	0.261193	0.148753	0.0593124	0.747107	0.290905	0.106248	-0.358259	0.0440748	-0.298701	0.0967855	-0.367412	0.0385757	-0.12779	0.485808	0.0755343	0.681165	0.326752	0.0679532
ENSMUSG00000033715	brown	-0.494971	0.00397556	-0.503187	0.00332961	0.260131	0.150472	-0.349718	0.0497564	0.0768184	0.676035	-0.50493	0.00320489	0.691229	1.18558e-05	0.0367683	0.841649	0.607328	0.000227775	-0.651365	5.39849e-05	-0.271054	0.133469	-0.484528	0.0049501	0.311364	0.0827977	0.24264	0.180875	0.147773	0.419598	0.691229	1.18558e-05	0.0367683	0.841649	0.607328	0.000227775	-0.651365	5.39849e-05	-0.271054	0.133469	-0.484528	0.0049501	0.311364	0.0827977	0.24264	0.180875	0.147773	0.419598
ENSMUSG00000033717	turquoise	-0.194623	0.285792	-0.066425	0.717946	0.320819	0.0734086	-0.188109	0.302537	0.048891	0.790451	-0.16745	0.359642	0.118971	0.516638	-0.0348908	0.849641	0.297724	0.0979355	0.0160238	0.930637	-0.538187	0.00148668	-0.421826	0.0161856	0.12072	0.510449	-0.0373699	0.839091	0.504089	0.00326459	0.118971	0.516638	-0.0348908	0.849641	0.297724	0.0979355	0.0160238	0.930637	-0.538187	0.00148668	-0.421826	0.0161856	0.12072	0.510449	-0.0373699	0.839091	0.504089	0.00326459
ENSMUSG00000033763	brown	-0.59069	0.000371895	-0.196792	0.28035	0.228191	0.209066	0.156895	0.391141	0.0721946	0.694571	-0.290366	0.106927	0.543162	0.00131628	-0.167474	0.359574	0.310557	0.0836392	-0.317026	0.0770701	-0.376991	0.0334267	-0.180589	0.322622	-0.196332	0.281499	0.167277	0.360146	0.250069	0.167473	0.543162	0.00131628	-0.167474	0.359574	0.310557	0.0836392	-0.317026	0.0770701	-0.376991	0.0334267	-0.180589	0.322622	-0.196332	0.281499	0.167277	0.360146	0.250069	0.167473
ENSMUSG00000034460	grey	-0.177477	0.33117	0.293321	0.103245	0.0378242	0.837161	0.12086	0.509956	-0.121442	0.507904	-0.0245748	0.893794	0.0472089	0.797509	-0.332551	0.0629314	-0.130216	0.477494	0.364908	0.0400217	-0.16271	0.373596	-0.145921	0.425513	0.0610883	0.739792	-0.0924481	0.614797	0.287402	0.110719	0.0472089	0.797509	-0.332551	0.0629314	-0.130216	0.477494	0.364908	0.0400217	-0.16271	0.373596	-0.145921	0.425513	0.0610883	0.739792	-0.0924481	0.614797	0.287402	0.110719
ENSMUSG00000034532	grey	0.337141	0.0591674	0.194799	0.285348	0.285019	0.113841	0.0576088	0.754144	-0.179116	0.32665	0.232296	0.200767	-0.222349	0.221278	0.374234	0.034848	-0.0642102	0.726987	0.153866	0.400465	0.0883109	0.630781	0.156496	0.392362	-0.0904287	0.622578	-0.181784	0.319375	-0.0887056	0.629249	-0.222349	0.221278	0.374234	0.034848	-0.0642102	0.726987	0.153866	0.400465	0.0883109	0.630781	0.156496	0.392362	-0.0904287	0.622578	-0.181784	0.319375	-0.0887056	0.629249
ENSMUSG00000034570	grey	0.076137	0.678755	-0.242911	0.180373	0.0797986	0.664185	0.146421	0.423913	0.00574013	0.975126	0.0711194	0.698907	0.0804743	0.661509	0.119416	0.515059	0.0814327	0.657721	-0.164858	0.367234	0.191465	0.293833	-0.175734	0.336017	0.0121909	0.947202	0.018282	0.92089	-0.0567373	0.757752	0.0804743	0.661509	0.119416	0.515059	0.0814327	0.657721	-0.164858	0.367234	0.191465	0.293833	-0.175734	0.336017	0.0121909	0.947202	0.018282	0.92089	-0.0567373	0.757752
ENSMUSG00000034687	grey	-0.264791	0.143036	-0.200544	0.271096	0.191454	0.293861	0.0463731	0.801022	0.272153	0.131839	-0.166893	0.361268	0.318496	0.0756351	0.070985	0.69945	0.254172	0.160382	-0.279999	0.120631	-0.305866	0.0886661	0.101809	0.579271	-0.0789195	0.667672	0.0658021	0.720485	0.233539	0.1983	0.318496	0.0756351	0.070985	0.69945	0.254172	0.160382	-0.279999	0.120631	-0.305866	0.0886661	0.101809	0.579271	-0.0789195	0.667672	0.0658021	0.720485	0.233539	0.1983
ENSMUSG00000034813	grey	-0.232204	0.200951	-0.499519	0.0036058	-0.0401771	0.827178	0.0773136	0.67406	0.352894	0.0475795	-0.128232	0.484286	0.303687	0.0910782	-0.17883	0.327436	0.096973	0.59751	-0.28841	0.109418	0.00436835	0.98107	-0.069715	0.704585	0.123672	0.500086	-0.0842062	0.646805	-0.00254397	0.988975	0.303687	0.0910782	-0.17883	0.327436	0.096973	0.59751	-0.28841	0.109418	0.00436835	0.98107	-0.069715	0.704585	0.123672	0.500086	-0.0842062	0.646805	-0.00254397	0.988975
ENSMUSG00000034825	green	0.416579	0.0177054	0.453892	0.00907155	-0.431031	0.0137818	0.532412	0.00170841	-0.395018	0.0252511	0.507929	0.00299978	-0.599605	0.000286942	0.135087	0.461028	-0.573923	0.000593756	0.530225	0.00179959	0.254615	0.15963	0.708432	5.71371e-06	-0.140372	0.443512	0.265197	0.142401	-0.326652	0.0680427	-0.599605	0.000286942	0.135087	0.461028	-0.573923	0.000593756	0.530225	0.00179959	0.254615	0.15963	0.708432	5.71371e-06	-0.140372	0.443512	0.265197	0.142401	-0.326652	0.0680427
ENSMUSG00000034853	red	0.104	0.57109	-0.126456	0.490408	0.103871	0.571571	-0.173486	0.342333	0.367974	0.0382571	0.0116201	0.949671	0.0740971	0.686922	-0.118357	0.518819	-0.139349	0.446872	-0.0768936	0.675735	0.594786	0.000330437	0.000369271	0.9984	0.0749638	0.683448	0.00441477	0.980868	-0.646511	6.39766e-05	0.0740971	0.686922	-0.118357	0.518819	-0.139349	0.446872	-0.0768936	0.675735	0.594786	0.000330437	0.000369271	0.9984	0.0749638	0.683448	0.00441477	0.980868	-0.646511	6.39766e-05
ENSMUSG00000034867	turquoise	0.502737	0.00336252	0.292122	0.104728	-0.316039	0.0780462	0.129143	0.48116	-0.118277	0.519104	0.439049	0.0119389	-0.545493	0.00124252	-0.0799984	0.663393	-0.810453	1.8913e-08	0.533348	0.00167061	0.931806	9.63983e-15	0.744364	1.03875e-06	-0.22173	0.222601	-0.121397	0.508061	-0.697319	9.2086e-06	-0.545493	0.00124252	-0.0799984	0.663393	-0.810453	1.8913e-08	0.533348	0.00167061	0.931806	9.63983e-15	0.744364	1.03875e-06	-0.22173	0.222601	-0.121397	0.508061	-0.697319	9.2086e-06
ENSMUSG00000034871	brown	-0.752261	6.87717e-07	-0.532384	0.00170954	0.423219	0.0158006	-0.421917	0.01616	0.385447	0.0293585	-0.739259	1.34558e-06	0.902221	1.7539e-12	-0.342772	0.0547946	0.692356	1.13191e-05	-0.641348	7.63938e-05	-0.421486	0.0162806	-0.571005	0.000642489	0.521836	0.00218994	0.220892	0.224399	0.0792661	0.666296	0.902221	1.7539e-12	-0.342772	0.0547946	0.692356	1.13191e-05	-0.641348	7.63938e-05	-0.421486	0.0162806	-0.571005	0.000642489	0.521836	0.00218994	0.220892	0.224399	0.0792661	0.666296
ENSMUSG00000035187	turquoise	-0.608214	0.000221732	-0.402689	0.0223107	0.310475	0.0837258	-0.425705	0.0151331	0.291119	0.10598	-0.433287	0.0132408	0.561771	0.000820727	-0.118352	0.518837	0.554158	0.000999006	-0.469475	0.00671144	-0.69864	8.71017e-06	-0.486496	0.00475215	0.379995	0.0319323	-0.115014	0.53078	0.632546	0.000102613	0.561771	0.000820727	-0.118352	0.518837	0.554158	0.000999006	-0.469475	0.00671144	-0.69864	8.71017e-06	-0.486496	0.00475215	0.379995	0.0319323	-0.115014	0.53078	0.632546	0.000102613
ENSMUSG00000035266	green	-0.0332057	0.856826	-0.0628371	0.73261	-0.0785748	0.669041	-0.227105	0.2113	0.157381	0.389656	-0.227925	0.209611	-0.0907935	0.621169	-0.216797	0.233325	-0.294354	0.10198	-0.114146	0.533904	0.11945	0.514941	0.473658	0.00617535	-0.0905382	0.622155	-0.148811	0.416304	-0.0705975	0.701015	-0.0907935	0.621169	-0.216797	0.233325	-0.294354	0.10198	-0.114146	0.533904	0.11945	0.514941	0.473658	0.00617535	-0.0905382	0.622155	-0.148811	0.416304	-0.0705975	0.701015
ENSMUSG00000035270	yellow	-0.222005	0.222012	-0.340028	0.0568921	0.0366613	0.842104	-0.0110281	0.952232	0.113137	0.537552	-0.262362	0.146877	0.175283	0.337278	0.114802	0.531542	0.400984	0.0229387	-0.452255	0.00935594	-0.373757	0.0350984	-0.428318	0.0144569	-0.0396138	0.829566	-0.0912978	0.619224	0.392764	0.0261735	0.175283	0.337278	0.114802	0.531542	0.400984	0.0229387	-0.452255	0.00935594	-0.373757	0.0350984	-0.428318	0.0144569	-0.0396138	0.829566	-0.0912978	0.619224	0.392764	0.0261735
ENSMUSG00000035390	green	0.252853	0.162638	0.464401	0.00741446	-0.228439	0.208557	0.327531	0.0672611	-0.381753	0.0310829	0.380131	0.0318657	-0.408072	0.0204208	-0.0571085	0.756215	-0.569937	0.000661175	0.424818	0.0153686	0.322537	0.0717953	0.862295	2.26213e-10	-0.0641299	0.727315	-0.185605	0.309135	-0.400743	0.0230287	-0.408072	0.0204208	-0.0571085	0.756215	-0.569937	0.000661175	0.424818	0.0153686	0.322537	0.0717953	0.862295	2.26213e-10	-0.0641299	0.727315	-0.185605	0.309135	-0.400743	0.0230287
ENSMUSG00000035606	brown	-0.680189	1.84626e-05	-0.376781	0.0335335	0.261143	0.148834	-0.329676	0.0653836	0.170829	0.349888	-0.581892	0.000476878	0.743056	1.11063e-06	-0.316107	0.0779782	0.470384	0.00659161	-0.425261	0.0152505	-0.309709	0.0845315	-0.478987	0.00554565	0.524179	0.00207412	0.0129311	0.944001	0.161177	0.378175	0.743056	1.11063e-06	-0.316107	0.0779782	0.470384	0.00659161	-0.425261	0.0152505	-0.309709	0.0845315	-0.478987	0.00554565	0.524179	0.00207412	0.0129311	0.944001	0.161177	0.378175
ENSMUSG00000035686	red	-0.125188	0.494802	-0.285425	0.113305	0.196894	0.280096	-0.199104	0.274623	0.154758	0.397706	-0.162635	0.373819	0.0388692	0.832724	-0.0152024	0.934185	0.156397	0.392665	-0.279166	0.121787	-0.442951	0.0111199	-0.274481	0.128437	0.277708	0.123828	-0.188842	0.300623	0.634128	9.738e-05	0.0388692	0.832724	-0.0152024	0.934185	0.156397	0.392665	-0.279166	0.121787	-0.442951	0.0111199	-0.274481	0.128437	0.277708	0.123828	-0.188842	0.300623	0.634128	9.738e-05
ENSMUSG00000035735	grey	-0.143721	0.432601	-0.207175	0.255233	0.331865	0.0635102	-0.3354	0.0605743	0.172505	0.345111	-0.210354	0.24785	0.0238708	0.89682	-0.102949	0.575008	0.105695	0.564799	-0.10018	0.585387	-0.208506	0.252124	-0.270199	0.134746	-0.112698	0.539142	0.171347	0.348407	0.355293	0.0459857	0.0238708	0.89682	-0.102949	0.575008	0.105695	0.564799	-0.10018	0.585387	-0.208506	0.252124	-0.270199	0.134746	-0.112698	0.539142	0.171347	0.348407	0.355293	0.0459857
ENSMUSG00000035804	red	-0.140142	0.444267	-0.230772	0.203821	0.260917	0.149199	-0.271828	0.13232	0.106531	0.561704	-0.133143	0.467563	0.138934	0.448243	0.244255	0.1779	0.511182	0.00279015	-0.373713	0.0351218	-0.726486	2.50749e-06	-0.516279	0.00248728	-0.012553	0.945636	-0.100372	0.584666	0.939911	1.52598e-15	0.138934	0.448243	0.244255	0.1779	0.511182	0.00279015	-0.373713	0.0351218	-0.726486	2.50749e-06	-0.516279	0.00248728	-0.012553	0.945636	-0.100372	0.584666	0.939911	1.52598e-15
ENSMUSG00000036292	red	0.144609	0.429733	0.0254346	0.8901	-0.118126	0.519644	-0.106017	0.563606	0.0797621	0.664329	0.0322779	0.860787	0.0384963	0.834307	-0.0710854	0.699044	-0.281062	0.119169	0.0342037	0.852569	0.620498	0.000151486	0.475285	0.00597689	0.0983591	0.592257	-0.118858	0.517039	-0.79384	5.91823e-08	0.0384963	0.834307	-0.0710854	0.699044	-0.281062	0.119169	0.0342037	0.852569	0.620498	0.000151486	0.475285	0.00597689	0.0983591	0.592257	-0.118858	0.517039	-0.79384	5.91823e-08
ENSMUSG00000036298	green	-0.226623	0.212296	-0.33488	0.060999	0.0616964	0.737292	-0.108421	0.554744	-0.173803	0.341437	-0.147737	0.419714	0.2588	0.152646	0.178388	0.328654	0.509543	0.00289413	-0.465596	0.00724347	-0.262219	0.147106	-0.470995	0.00651214	0.00540581	0.976575	0.26314	0.145639	0.151703	0.4072	0.2588	0.152646	0.178388	0.328654	0.509543	0.00289413	-0.465596	0.00724347	-0.262219	0.147106	-0.470995	0.00651214	0.00540581	0.976575	0.26314	0.145639	0.151703	0.4072
ENSMUSG00000036395	brown	-0.144903	0.428784	-0.323618	0.0707943	0.0231999	0.899705	-0.174305	0.340024	0.152616	0.40435	-0.26266	0.146403	0.491932	0.00424046	0.0641486	0.727238	0.310688	0.0835026	-0.377687	0.0330756	0.234603	0.196204	-0.196949	0.279958	-0.00508105	0.977982	0.165022	0.366752	-0.417172	0.0175278	0.491932	0.00424046	0.0641486	0.727238	0.310688	0.0835026	-0.377687	0.0330756	0.234603	0.196204	-0.196949	0.279958	-0.00508105	0.977982	0.165022	0.366752	-0.417172	0.0175278
ENSMUSG00000036403	blue	0.40055	0.0231008	0.699975	8.23159e-06	-0.271782	0.132388	0.301196	0.0938964	-0.344651	0.0533934	0.573579	0.000599325	-0.566365	0.000727239	-0.14559	0.426576	-0.646581	6.38214e-05	0.897719	3.34053e-12	0.457574	0.00845848	0.440962	0.0115312	-0.18445	0.31221	-0.164939	0.366995	-0.328743	0.0661952	-0.566365	0.000727239	-0.14559	0.426576	-0.646581	6.38214e-05	0.897719	3.34053e-12	0.457574	0.00845848	0.440962	0.0115312	-0.18445	0.31221	-0.164939	0.366995	-0.328743	0.0661952
ENSMUSG00000036510	brown	-0.812708	1.60626e-08	-0.524626	0.00205264	0.287227	0.110947	-0.405615	0.0212663	0.413878	0.0185329	-0.726593	2.49482e-06	0.849898	7.55645e-10	-0.358908	0.0436656	0.605955	0.000237425	-0.573893	0.000594233	-0.3481	0.050896	-0.472828	0.00627872	0.393111	0.0260298	0.156008	0.393859	0.0180426	0.921923	0.849898	7.55645e-10	-0.358908	0.0436656	0.605955	0.000237425	-0.573893	0.000594233	-0.3481	0.050896	-0.472828	0.00627872	0.393111	0.0260298	0.156008	0.393859	0.0180426	0.921923
ENSMUSG00000036552	red	0.0498456	0.786453	-0.0781444	0.670753	-0.112239	0.540806	-0.143584	0.433044	-0.0268841	0.883878	-0.115195	0.530129	-0.0313139	0.864906	-0.125925	0.492247	-0.338554	0.0580452	-0.0882957	0.630841	0.652448	5.19577e-05	0.460476	0.00800043	0.0336777	0.854812	0.046082	0.802247	-0.617906	0.000164384	-0.0313139	0.864906	-0.125925	0.492247	-0.338554	0.0580452	-0.0882957	0.630841	0.652448	5.19577e-05	0.460476	0.00800043	0.0336777	0.854812	0.046082	0.802247	-0.617906	0.000164384
ENSMUSG00000036564	black	-0.121108	0.509082	0.0461476	0.801971	-0.208202	0.252832	0.251086	0.165696	-0.138861	0.448482	-0.129431	0.480174	0.0243422	0.894794	-0.00206225	0.991063	0.0272906	0.882134	-0.0188954	0.918245	0.0439025	0.811428	-0.00857588	0.962845	0.0359224	0.845248	0.957704	8.87111e-18	-0.218474	0.229641	0.0243422	0.894794	-0.00206225	0.991063	0.0272906	0.882134	-0.0188954	0.918245	0.0439025	0.811428	-0.00857588	0.962845	0.0359224	0.845248	0.957704	8.87111e-18	-0.218474	0.229641
ENSMUSG00000036766	black	-0.197205	0.279321	-0.00154046	0.993324	-0.174274	0.340111	0.169636	0.353314	-0.276012	0.126234	-0.186447	0.306907	0.0583793	0.750959	0.133835	0.465233	0.214913	0.237513	-0.126104	0.491627	-0.304209	0.0904961	-0.15842	0.386496	-0.0715156	0.697308	0.787614	8.84041e-08	0.216176	0.234701	0.0583793	0.750959	0.133835	0.465233	0.214913	0.237513	-0.126104	0.491627	-0.304209	0.0904961	-0.15842	0.386496	-0.0715156	0.697308	0.787614	8.84041e-08	0.216176	0.234701
ENSMUSG00000036834	green	0.472847	0.00627627	0.438641	0.0120273	-0.357352	0.0446526	0.0770613	0.675066	-0.102916	0.57513	0.425616	0.0151565	-0.608907	0.000217109	-0.178699	0.327798	-0.798496	4.34475e-08	0.712128	4.85157e-06	0.616257	0.000173093	0.876273	5.00644e-11	-0.272006	0.132057	-0.296106	0.0998611	-0.492516	0.00418839	-0.608907	0.000217109	-0.178699	0.327798	-0.798496	4.34475e-08	0.712128	4.85157e-06	0.616257	0.000173093	0.876273	5.00644e-11	-0.272006	0.132057	-0.296106	0.0998611	-0.492516	0.00418839
ENSMUSG00000037243	blue	0.214191	0.239129	0.524541	0.00205674	-0.196466	0.281163	0.190109	0.29733	-0.0996945	0.587216	0.372762	0.0356264	-0.40546	0.0213207	-0.22643	0.212697	-0.619959	0.000154092	0.687573	1.37576e-05	0.446333	0.0104488	0.241488	0.183019	-0.120464	0.511353	-0.0769504	0.675509	-0.295445	0.100656	-0.40546	0.0213207	-0.22643	0.212697	-0.619959	0.000154092	0.687573	1.37576e-05	0.446333	0.0104488	0.241488	0.183019	-0.120464	0.511353	-0.0769504	0.675509	-0.295445	0.100656
ENSMUSG00000037279	grey	-0.220252	0.225778	0.108269	0.555302	0.146356	0.424119	-0.332962	0.0625871	-0.0756448	0.680723	-0.142858	0.435396	0.0636477	0.729288	-0.516145	0.00249485	-0.0546178	0.766548	0.343484	0.0542604	-0.188559	0.301361	-0.184836	0.311179	0.247786	0.171514	-0.165968	0.363972	0.200114	0.272147	0.0636477	0.729288	-0.516145	0.00249485	-0.0546178	0.766548	0.343484	0.0542604	-0.188559	0.301361	-0.184836	0.311179	0.247786	0.171514	-0.165968	0.363972	0.200114	0.272147
ENSMUSG00000037375	grey	0.160775	0.379382	0.176657	0.333444	0.15944	0.383406	0.000284735	0.998766	0.111077	0.545029	0.160935	0.378904	-0.0762377	0.678353	-0.0956772	0.602439	-0.337959	0.0585162	0.117523	0.521793	0.442766	0.0111576	0.417567	0.0174106	-0.1872	0.304921	-0.0906914	0.621563	-0.442269	0.0112595	-0.0762377	0.678353	-0.0956772	0.602439	-0.337959	0.0585162	0.117523	0.521793	0.442766	0.0111576	0.417567	0.0174106	-0.1872	0.304921	-0.0906914	0.621563	-0.442269	0.0112595
ENSMUSG00000037428	grey	0.320605	0.0736112	-0.036644	0.842177	-0.105404	0.565877	0.150936	0.409604	-0.193128	0.289581	0.194156	0.286971	-0.288954	0.108722	0.65661	4.47848e-05	0.264256	0.143876	-0.167637	0.359098	-0.380933	0.0314767	-0.233646	0.198089	-0.0249522	0.892172	-0.0464613	0.800651	0.444999	0.0107093	-0.288954	0.108722	0.65661	4.47848e-05	0.264256	0.143876	-0.167637	0.359098	-0.380933	0.0314767	-0.233646	0.198089	-0.0249522	0.892172	-0.0464613	0.800651	0.444999	0.0107093
ENSMUSG00000037443	turquoise	0.38906	0.0277484	0.350058	0.04952	-0.369628	0.0373308	0.0380531	0.836189	-0.0386369	0.83371	0.310305	0.0839042	-0.325707	0.0688904	-0.243053	0.180109	-0.599491	0.000287907	0.653617	4.98459e-05	0.733705	1.77146e-06	0.423539	0.0157133	-0.162117	0.375363	-0.0669066	0.715984	-0.629717	0.000112607	-0.325707	0.0688904	-0.243053	0.180109	-0.599491	0.000287907	0.653617	4.98459e-05	0.733705	1.77146e-06	0.423539	0.0157133	-0.162117	0.375363	-0.0669066	0.715984	-0.629717	0.000112607
ENSMUSG00000037605	grey	0.146612	0.423301	0.0568113	0.757446	-0.184879	0.311064	-0.0207845	0.910103	0.229377	0.206644	0.109523	0.550704	-0.238686	0.188307	-0.0838924	0.648036	-0.19979	0.272941	0.0300912	0.870136	0.253701	0.161185	0.320376	0.0738288	-0.0818136	0.656217	0.0587399	0.74947	-0.309924	0.0843048	-0.238686	0.188307	-0.0838924	0.648036	-0.19979	0.272941	0.0300912	0.870136	0.253701	0.161185	0.320376	0.0738288	-0.0818136	0.656217	0.0587399	0.74947	-0.309924	0.0843048
ENSMUSG00000037762	grey	-0.223007	0.21988	0.0735026	0.689309	-0.130463	0.47665	-0.216114	0.234837	0.110296	0.547877	-0.39509	0.0252223	0.105518	0.565453	-0.380176	0.0318437	-0.0978321	0.594252	0.158194	0.387181	0.108787	0.5534	-0.0632215	0.731034	0.213565	0.240539	0.402688	0.0223112	-0.267249	0.139224	0.105518	0.565453	-0.380176	0.0318437	-0.0978321	0.594252	0.158194	0.387181	0.108787	0.5534	-0.0632215	0.731034	0.213565	0.240539	0.402688	0.0223112	-0.267249	0.139224
ENSMUSG00000037843	grey	-0.342111	0.0552944	-0.225255	0.215145	0.0390058	0.832145	-0.0116583	0.949506	-0.0301477	0.869894	-0.34755	0.0512878	0.223911	0.217966	-0.260339	0.150135	0.19764	0.278241	-0.181997	0.318801	-0.44606	0.0105017	-0.0796955	0.664593	-0.104014	0.571039	0.0476996	0.795449	0.262433	0.146765	0.223911	0.217966	-0.260339	0.150135	0.19764	0.278241	-0.181997	0.318801	-0.44606	0.0105017	-0.0796955	0.664593	-0.104014	0.571039	0.0476996	0.795449	0.262433	0.146765
ENSMUSG00000037846	yellow	-0.274341	0.12864	-0.45501	0.00888161	0.10985	0.549507	-0.338219	0.0583096	0.178933	0.327153	-0.429207	0.0142327	0.52363	0.00210079	0.249461	0.168542	0.804249	2.93245e-08	-0.622694	0.000141271	-0.457664	0.00844396	-0.703548	7.06566e-06	0.341646	0.0556476	0.284369	0.114704	0.232694	0.199974	0.52363	0.00210079	0.249461	0.168542	0.804249	2.93245e-08	-0.622694	0.000141271	-0.457664	0.00844396	-0.703548	7.06566e-06	0.341646	0.0556476	0.284369	0.114704	0.232694	0.199974
ENSMUSG00000038080	yellow	0.319254	0.0749023	0.299547	0.0957993	-0.182433	0.317623	0.0527408	0.77436	-0.0129455	0.943939	0.335525	0.0604722	-0.5015	0.00345429	-0.305991	0.0885295	-0.833887	3.08705e-09	0.561447	0.00082769	0.555852	0.000956624	0.661386	3.76607e-05	-0.319581	0.0745889	-0.314553	0.0795333	-0.253897	0.160851	-0.5015	0.00345429	-0.305991	0.0885295	-0.833887	3.08705e-09	0.561447	0.00082769	0.555852	0.000956624	0.661386	3.76607e-05	-0.319581	0.0745889	-0.314553	0.0795333	-0.253897	0.160851
ENSMUSG00000038208	turquoise	0.395225	0.0251681	0.0147985	0.93593	-0.103194	0.574095	-0.0405452	0.825619	0.254309	0.160149	0.294628	0.101647	-0.421477	0.0162832	-0.109969	0.549073	-0.607465	0.00022683	0.340259	0.0567134	0.756015	5.62239e-07	0.439071	0.0119341	-0.142901	0.435259	-0.175985	0.335317	-0.589207	0.000388013	-0.421477	0.0162832	-0.109969	0.549073	-0.607465	0.00022683	0.340259	0.0567134	0.756015	5.62239e-07	0.439071	0.0119341	-0.142901	0.435259	-0.175985	0.335317	-0.589207	0.000388013
ENSMUSG00000038291	blue	0.117903	0.520438	0.472345	0.00633946	-0.195763	0.282922	0.142962	0.435061	-0.291421	0.105602	0.334175	0.0615793	-0.365591	0.0396228	-0.311526	0.0826292	-0.504512	0.00323443	0.711902	4.90064e-06	0.113577	0.535958	0.202039	0.267465	-0.180902	0.321769	-0.0134779	0.941637	0.130686	0.475891	-0.365591	0.0396228	-0.311526	0.0826292	-0.504512	0.00323443	0.711902	4.90064e-06	0.113577	0.535958	0.202039	0.267465	-0.180902	0.321769	-0.0134779	0.941637	0.130686	0.475891
ENSMUSG00000038417	blue	0.406226	0.0210537	0.724641	2.73555e-06	-0.271067	0.13345	0.411128	0.0194082	-0.342277	0.0551681	0.634938	9.47934e-05	-0.609824	0.000211125	-0.183839	0.313842	-0.821278	8.45786e-09	0.911119	4.45575e-13	0.423585	0.015701	0.69608	9.6991e-06	-0.292425	0.104351	-0.213284	0.241172	-0.257281	0.155155	-0.609824	0.000211125	-0.183839	0.313842	-0.821278	8.45786e-09	0.911119	4.45575e-13	0.423585	0.015701	0.69608	9.6991e-06	-0.292425	0.104351	-0.213284	0.241172	-0.257281	0.155155
ENSMUSG00000038527	yellow	0.515587	0.00252663	0.23946	0.186836	-0.197191	0.279357	0.104204	0.570332	-0.00876981	0.962006	0.378767	0.0325365	-0.525624	0.00200539	0.0368254	0.841406	-0.581007	0.000488764	0.357305	0.0446828	0.555082	0.000975679	0.398206	0.0239928	-0.333532	0.0621121	-0.113848	0.534981	-0.236598	0.192318	-0.525624	0.00200539	0.0368254	0.841406	-0.581007	0.000488764	0.357305	0.0446828	0.555082	0.000975679	0.398206	0.0239928	-0.333532	0.0621121	-0.113848	0.534981	-0.236598	0.192318
ENSMUSG00000038534	turquoise	0.55384	0.00100712	0.299809	0.095495	-0.327796	0.0670272	0.37633	0.0337633	0.0550381	0.764801	0.618904	0.000159309	-0.590325	0.00037581	0.0992534	0.588879	-0.749885	7.79817e-07	0.44071	0.0115842	0.811399	1.76643e-08	0.66223	3.65127e-05	-0.230486	0.204398	-0.204587	0.261349	-0.543389	0.00130892	-0.590325	0.00037581	0.0992534	0.588879	-0.749885	7.79817e-07	0.44071	0.0115842	0.811399	1.76643e-08	0.66223	3.65127e-05	-0.230486	0.204398	-0.204587	0.261349	-0.543389	0.00130892
ENSMUSG00000039137	green	0.204848	0.260728	0.347436	0.0513694	-0.00176138	0.992366	0.0211721	0.908433	-0.318429	0.0756997	0.340002	0.0569127	-0.322461	0.0718661	0.114237	0.533575	-0.295995	0.0999947	0.237767	0.190065	-0.0791829	0.666627	0.571597	0.000632317	-0.12659	0.489947	-0.209234	0.250436	0.044973	0.806915	-0.322461	0.0718661	0.114237	0.533575	-0.295995	0.0999947	0.237767	0.190065	-0.0791829	0.666627	0.571597	0.000632317	-0.12659	0.489947	-0.209234	0.250436	0.044973	0.806915
ENSMUSG00000039519	grey	0.197909	0.277575	-0.184048	0.313284	0.175822	0.335771	-0.0686728	0.708808	0.182905	0.316349	-0.00861254	0.962687	-0.0444731	0.809022	0.389008	0.0277709	0.134727	0.462237	-0.260919	0.149195	0.194629	0.285777	-0.37396	0.0349919	0.14127	0.44057	0.290689	0.10652	-0.0658224	0.720402	-0.0444731	0.809022	0.389008	0.0277709	0.134727	0.462237	-0.260919	0.149195	0.194629	0.285777	-0.37396	0.0349919	0.14127	0.44057	0.290689	0.10652	-0.0658224	0.720402
ENSMUSG00000039539	grey	-0.0375212	0.838448	-0.177091	0.332238	-0.0692971	0.706277	-0.382938	0.0305212	0.333561	0.0620876	-0.332218	0.0632117	0.26752	0.138807	-0.0444746	0.809015	0.41089	0.0194856	-0.196569	0.280906	-0.211387	0.245484	-0.409498	0.019943	-0.0636307	0.729358	0.125591	0.493404	0.0902904	0.623112	0.26752	0.138807	-0.0444746	0.809015	0.41089	0.0194856	-0.196569	0.280906	-0.211387	0.245484	-0.409498	0.019943	-0.0636307	0.729358	0.125591	0.493404	0.0902904	0.623112
ENSMUSG00000039628	grey	-0.416671	0.0176778	-0.376015	0.0339242	0.245818	0.175052	0.0144958	0.937238	0.467568	0.00696866	-0.213562	0.240545	0.350121	0.0494758	-0.422405	0.0160245	0.067971	0.711656	-0.178509	0.32832	-0.087152	0.635289	-0.243463	0.179355	0.109763	0.549825	-0.0819614	0.655634	0.0684919	0.709542	0.350121	0.0494758	-0.422405	0.0160245	0.067971	0.711656	-0.178509	0.32832	-0.087152	0.635289	-0.243463	0.179355	0.109763	0.549825	-0.0819614	0.655634	0.0684919	0.709542
ENSMUSG00000039648	grey	0.218262	0.230104	-0.0141717	0.938638	0.174296	0.34005	-0.203396	0.264197	-0.164945	0.36698	-0.0847741	0.644578	-0.037615	0.838049	0.187936	0.30299	0.0639709	0.727965	-0.14051	0.443058	0.24094	0.184045	-0.208265	0.252686	0.208665	0.251756	0.0498272	0.78653	-0.324704	0.0697991	-0.037615	0.838049	0.187936	0.30299	0.0639709	0.727965	-0.14051	0.443058	0.24094	0.184045	-0.208265	0.252686	0.208665	0.251756	0.0498272	0.78653	-0.324704	0.0697991
ENSMUSG00000039809	red	-0.0726815	0.692611	-0.270202	0.134742	0.0337158	0.85465	-0.15884	0.385221	0.051611	0.779073	-0.105056	0.567168	0.042711	0.816458	0.359682	0.0431811	0.525939	0.00199067	-0.428314	0.0144579	-0.718414	3.65182e-06	-0.516074	0.00249889	-0.0342619	0.852321	-0.0539113	0.769485	0.903929	1.36237e-12	0.042711	0.816458	0.359682	0.0431811	0.525939	0.00199067	-0.428314	0.0144579	-0.718414	3.65182e-06	-0.516074	0.00249889	-0.0342619	0.852321	-0.0539113	0.769485	0.903929	1.36237e-12
ENSMUSG00000039842	turquoise	0.367083	0.0387633	0.289766	0.107687	-0.328391	0.066503	0.124699	0.496503	-0.104953	0.567547	0.289568	0.107939	-0.394747	0.0253606	0.0113099	0.951013	-0.602929	0.000259986	0.36076	0.0425136	0.873803	6.61949e-11	0.563644	0.000781414	-0.209155	0.250618	-0.00160056	0.993063	-0.676468	2.13458e-05	-0.394747	0.0253606	0.0113099	0.951013	-0.602929	0.000259986	0.36076	0.0425136	0.873803	6.61949e-11	0.563644	0.000781414	-0.209155	0.250618	-0.00160056	0.993063	-0.676468	2.13458e-05
ENSMUSG00000040181	brown	-0.658045	4.2527e-05	-0.256599	0.156291	0.58159	0.000480905	-0.386364	0.028943	0.230267	0.20484	-0.494269	0.00403545	0.588262	0.000398593	-0.469393	0.00672225	0.325196	0.0693525	-0.318041	0.0760765	-0.391892	0.0265374	-0.28932	0.108254	0.0859914	0.639816	-0.0193736	0.916183	0.291207	0.105869	0.588262	0.000398593	-0.469393	0.00672225	0.325196	0.0693525	-0.318041	0.0760765	-0.391892	0.0265374	-0.28932	0.108254	0.0859914	0.639816	-0.0193736	0.916183	0.291207	0.105869
ENSMUSG00000040543	grey	-0.48788	0.00461709	-0.307617	0.0867636	0.227107	0.211296	-0.289583	0.107919	0.414234	0.0184221	-0.445937	0.0105257	0.367451	0.0385535	-0.175793	0.335852	0.31147	0.0826875	-0.354923	0.0462292	-0.354298	0.0466415	-0.351721	0.0483746	0.0184667	0.920094	0.0366947	0.841962	0.368288	0.0380795	0.367451	0.0385535	-0.175793	0.335852	0.31147	0.0826875	-0.354923	0.0462292	-0.354298	0.0466415	-0.351721	0.0483746	0.0184667	0.920094	0.0366947	0.841962	0.368288	0.0380795
ENSMUSG00000040605	red	0.050853	0.782239	-0.115548	0.528859	0.0617903	0.736906	-0.0562548	0.759752	-0.0626694	0.733297	0.0809439	0.659651	-0.1295	0.479939	0.212416	0.243139	0.177104	0.332202	-0.16017	0.381203	-0.601061	0.000274841	-0.147669	0.419929	-0.269543	0.135732	-0.276538	0.125485	0.845371	1.14307e-09	-0.1295	0.479939	0.212416	0.243139	0.177104	0.332202	-0.16017	0.381203	-0.601061	0.000274841	-0.147669	0.419929	-0.269543	0.135732	-0.276538	0.125485	0.845371	1.14307e-09
ENSMUSG00000040640	blue	0.394821	0.0253306	0.65863	4.16359e-05	-0.370948	0.0366053	0.588467	0.000396283	-0.538431	0.00147792	0.671097	2.62252e-05	-0.577716	0.000535308	0.127953	0.485246	-0.633916	9.80658e-05	0.723332	2.90879e-06	0.299792	0.0955146	0.61126	0.000202041	-0.223879	0.218034	-0.0200128	0.913428	-0.205577	0.259	-0.577716	0.000535308	0.127953	0.485246	-0.633916	9.80658e-05	0.723332	2.90879e-06	0.299792	0.0955146	0.61126	0.000202041	-0.223879	0.218034	-0.0200128	0.913428	-0.205577	0.259
ENSMUSG00000040820	green	0.398146	0.0240161	0.482639	0.00514664	-0.325113	0.0694271	0.304627	0.0900314	-0.278945	0.122095	0.45851	0.00830836	-0.564274	0.000768549	-0.17557	0.336476	-0.824769	6.44951e-09	0.635473	9.31165e-05	0.599683	0.000286279	0.968984	9.12172e-20	-0.28368	0.115625	-0.270216	0.134721	-0.507202	0.00304843	-0.564274	0.000768549	-0.17557	0.336476	-0.824769	6.44951e-09	0.635473	9.31165e-05	0.599683	0.000286279	0.968984	9.12172e-20	-0.28368	0.115625	-0.270216	0.134721	-0.507202	0.00304843
ENSMUSG00000040860	grey	0.38911	0.0277266	0.313549	0.0805496	-0.200318	0.271649	0.731086	2.012e-06	-0.174653	0.339045	0.652692	5.15093e-05	-0.350792	0.049012	0.356681	0.0450839	-0.344388	0.0535881	0.320171	0.0740242	0.34368	0.0541137	0.24765	0.171757	-0.105869	0.564153	-0.0813465	0.658061	-0.190161	0.297195	-0.350792	0.049012	0.356681	0.0450839	-0.344388	0.0535881	0.320171	0.0740242	0.34368	0.0541137	0.24765	0.171757	-0.105869	0.564153	-0.0813465	0.658061	-0.190161	0.297195
ENSMUSG00000040877	blue	-0.112766	0.538894	-0.449593	0.00983463	0.0841518	0.647018	-0.238642	0.188392	0.307589	0.0867934	-0.444851	0.0107387	0.295123	0.101045	0.192933	0.290076	0.553557	0.00101443	-0.55109	0.00107995	-0.227028	0.21146	-0.543575	0.00130295	-0.0523757	0.775882	0.067026	0.715498	0.0764309	0.677582	0.295123	0.101045	0.192933	0.290076	0.553557	0.00101443	-0.55109	0.00107995	-0.227028	0.21146	-0.543575	0.00130295	-0.0523757	0.775882	0.067026	0.715498	0.0764309	0.677582
ENSMUSG00000041199	turquoise	0.139405	0.446688	0.0891605	0.627485	-0.151661	0.407331	0.334508	0.0613048	0.146339	0.424174	0.312048	0.0820884	-0.274237	0.12879	0.0290953	0.874399	-0.487052	0.00469748	0.163421	0.371482	0.563084	0.000792983	0.394823	0.0253301	-0.148648	0.416819	-0.169028	0.355068	-0.346856	0.0517855	-0.274237	0.12879	0.0290953	0.874399	-0.487052	0.00469748	0.163421	0.371482	0.563084	0.000792983	0.394823	0.0253301	-0.148648	0.416819	-0.169028	0.355068	-0.346856	0.0517855
ENSMUSG00000041608	blue	0.088884	0.628557	-0.380852	0.031516	-0.103402	0.573318	-0.0158452	0.931408	0.149064	0.415503	-0.232234	0.20089	0.25386	0.160914	0.372609	0.035708	0.484921	0.00491004	-0.506628	0.0030873	0.0431643	0.814544	-0.440352	0.01166	0.0977963	0.594388	0.288088	0.109833	-0.298043	0.0975585	0.25386	0.160914	0.372609	0.035708	0.484921	0.00491004	-0.506628	0.0030873	0.0431643	0.814544	-0.440352	0.01166	0.0977963	0.594388	0.288088	0.109833	-0.298043	0.0975585
ENSMUSG00000041653	grey	0.250784	0.166222	0.187363	0.304493	-0.205863	0.258322	0.268064	0.137976	-0.046941	0.798635	0.127936	0.485305	-0.0571392	0.756088	0.51273	0.00269497	0.239443	0.186869	-0.160014	0.381671	0.122032	0.505828	-0.210499	0.247518	0.171475	0.348044	0.268615	0.137138	-0.323986	0.0704561	-0.0571392	0.756088	0.51273	0.00269497	0.239443	0.186869	-0.160014	0.381671	0.122032	0.505828	-0.210499	0.247518	0.171475	0.348044	0.268615	0.137138	-0.323986	0.0704561
ENSMUSG00000041842	blue	0.00586141	0.974601	0.180665	0.322415	0.0616579	0.73745	-0.181427	0.320343	0.0300276	0.870408	0.0928051	0.613425	-0.0786672	0.668674	-0.352148	0.048084	-0.183826	0.313877	0.550837	0.00108686	0.1143	0.533349	-0.0483396	0.792763	0.0274624	0.881398	-0.166105	0.363571	-0.00726879	0.968505	-0.0786672	0.668674	-0.352148	0.048084	-0.183826	0.313877	0.550837	0.00108686	0.1143	0.533349	-0.0483396	0.792763	0.0274624	0.881398	-0.166105	0.363571	-0.00726879	0.968505
ENSMUSG00000042429	turquoise	0.203427	0.264123	0.0162751	0.929552	-0.0867525	0.636846	0.303644	0.0911269	0.234474	0.196459	0.294363	0.101969	-0.201547	0.268656	-0.202491	0.266375	-0.629902	0.000111927	0.276648	0.125328	0.655402	4.67688e-05	0.378104	0.0328665	-0.115411	0.529353	-0.309141	0.0851332	-0.427483	0.0146702	-0.201547	0.268656	-0.202491	0.266375	-0.629902	0.000111927	0.276648	0.125328	0.655402	4.67688e-05	0.378104	0.0328665	-0.115411	0.529353	-0.309141	0.0851332	-0.427483	0.0146702
ENSMUSG00000042476	blue	-0.00360211	0.98439	-0.319967	0.074219	-0.0633439	0.730533	-0.218542	0.229493	0.0585147	0.7504	-0.0719309	0.695634	0.110942	0.545521	0.438666	0.012022	0.45858	0.00829727	-0.485556	0.00484589	-0.396989	0.0244671	-0.335766	0.0602759	0.124926	0.495714	-0.0350586	0.848926	0.510149	0.00285528	0.110942	0.545521	0.438666	0.012022	0.45858	0.00829727	-0.485556	0.00484589	-0.396989	0.0244671	-0.335766	0.0602759	0.124926	0.495714	-0.0350586	0.848926	0.510149	0.00285528
ENSMUSG00000042638	grey	0.117846	0.520641	-0.135254	0.460471	-0.090166	0.623593	0.136906	0.454959	-0.0669187	0.715935	-0.0808706	0.659941	0.153687	0.40102	0.47161	0.00643305	0.35471	0.0463695	-0.285916	0.112658	0.0150097	0.935017	-0.254766	0.159374	0.389179	0.0276966	0.125368	0.494178	-0.271864	0.132267	0.153687	0.40102	0.47161	0.00643305	0.35471	0.0463695	-0.285916	0.112658	0.0150097	0.935017	-0.254766	0.159374	0.389179	0.0276966	0.125368	0.494178	-0.271864	0.132267
ENSMUSG00000042787	red	0.318382	0.0757454	0.136693	0.455667	-0.334254	0.0615136	0.282986	0.116556	-0.142574	0.436319	0.329338	0.065677	-0.324073	0.0703758	-0.0119	0.94846	-0.508791	0.00294295	0.393862	0.0257208	0.56981	0.000663432	0.497814	0.00374078	-0.0669432	0.715835	0.0777687	0.672248	-0.659777	3.9938e-05	-0.324073	0.0703758	-0.0119	0.94846	-0.508791	0.00294295	0.393862	0.0257208	0.56981	0.000663432	0.497814	0.00374078	-0.0669432	0.715835	0.0777687	0.672248	-0.659777	3.9938e-05
ENSMUSG00000043088	blue	0.512962	0.00268093	0.581779	0.00047838	-0.293407	0.103139	0.203524	0.26389	-0.178138	0.329343	0.556014	0.000952669	-0.642102	7.44545e-05	-0.208805	0.251431	-0.808388	2.19246e-08	0.888945	1.08065e-11	0.452764	0.00926674	0.742496	1.14277e-06	-0.246517	0.17379	-0.283596	0.115736	-0.363313	0.0409658	-0.642102	7.44545e-05	-0.208805	0.251431	-0.808388	2.19246e-08	0.888945	1.08065e-11	0.452764	0.00926674	0.742496	1.14277e-06	-0.246517	0.17379	-0.283596	0.115736	-0.363313	0.0409658
ENSMUSG00000043333	brown	0.591955	0.000358629	0.522099	0.00217667	-0.108537	0.55432	0.221684	0.222698	-0.31869	0.0754471	0.610233	0.000208501	-0.611436	0.000200952	0.411001	0.0194497	-0.356049	0.045493	0.381975	0.0309771	0.13534	0.460181	0.235797	0.193872	-0.0393611	0.830638	-0.287182	0.111005	0.187582	0.303918	-0.611436	0.000200952	0.411001	0.0194497	-0.356049	0.045493	0.381975	0.0309771	0.13534	0.460181	0.235797	0.193872	-0.0393611	0.830638	-0.287182	0.111005	0.187582	0.303918
ENSMUSG00000043587	turquoise	0.344598	0.0534329	0.113947	0.534623	-0.190611	0.296033	0.0262807	0.886467	-0.0507559	0.782645	0.22494	0.215804	-0.238487	0.188687	0.000366325	0.998412	-0.528274	0.00188452	0.253476	0.16157	0.897593	3.39995e-12	0.428406	0.0144347	-0.143841	0.432212	-0.106258	0.562713	-0.742828	1.12358e-06	-0.238487	0.188687	0.000366325	0.998412	-0.528274	0.00188452	0.253476	0.16157	0.897593	3.39995e-12	0.428406	0.0144347	-0.143841	0.432212	-0.106258	0.562713	-0.742828	1.12358e-06
ENSMUSG00000043639	yellow	-0.0269823	0.883457	-0.39382	0.0257382	0.0152893	0.933809	-0.233685	0.19801	0.410024	0.0197692	-0.13103	0.474721	0.172823	0.344208	0.264995	0.142716	0.56897	0.000678517	-0.476372	0.00584736	-0.378548	0.0326454	-0.505126	0.00319113	0.37012	0.0370593	0.118106	0.519713	0.293466	0.103067	0.172823	0.344208	0.264995	0.142716	0.56897	0.000678517	-0.476372	0.00584736	-0.378548	0.0326454	-0.505126	0.00319113	0.37012	0.0370593	0.118106	0.519713	0.293466	0.103067
ENSMUSG00000043833	pink	-0.50655	0.00309265	-0.463921	0.0074841	0.0763186	0.67803	-0.34336	0.0543526	0.509571	0.00289231	-0.432378	0.0134565	0.501764	0.00343454	0.0105085	0.95448	0.619925	0.000154255	-0.529622	0.00182546	-0.425083	0.015298	-0.512295	0.0027214	0.654102	4.89925e-05	0.121997	0.505951	0.274964	0.12774	0.501764	0.00343454	0.0105085	0.95448	0.619925	0.000154255	-0.529622	0.00182546	-0.425083	0.015298	-0.512295	0.0027214	0.654102	4.89925e-05	0.121997	0.505951	0.274964	0.12774
ENSMUSG00000044139	brown	-0.675483	2.2174e-05	-0.543196	0.00131517	0.465528	0.00725315	-0.419492	0.0168476	0.286757	0.111558	-0.613405	0.000189127	0.652351	5.2137e-05	-0.265317	0.142214	0.636479	9.00411e-05	-0.609001	0.00021649	-0.712544	4.76221e-06	-0.604017	0.000251662	0.0528715	0.773815	-0.05201	0.777408	0.657145	4.39315e-05	0.652351	5.2137e-05	-0.265317	0.142214	0.636479	9.00411e-05	-0.609001	0.00021649	-0.712544	4.76221e-06	-0.604017	0.000251662	0.0528715	0.773815	-0.05201	0.777408	0.657145	4.39315e-05
ENSMUSG00000044164	green	-0.192815	0.290378	-0.306836	0.0876083	0.168998	0.355155	-0.297992	0.0976185	0.228085	0.209283	-0.203351	0.264306	0.2434	0.179471	0.343516	0.0542361	0.543367	0.00130965	-0.519999	0.00228457	-0.521491	0.00220743	-0.570837	0.000645393	0.109026	0.552526	0.268099	0.137922	0.536628	0.00154391	0.2434	0.179471	0.343516	0.0542361	0.543367	0.00130965	-0.519999	0.00228457	-0.521491	0.00220743	-0.570837	0.000645393	0.109026	0.552526	0.268099	0.137922	0.536628	0.00154391
ENSMUSG00000044461	turquoise	0.423184	0.0158102	0.10312	0.574371	-0.179578	0.325382	0.123234	0.501615	-0.142092	0.43789	0.356606	0.0451317	-0.361677	0.0419523	0.169765	0.352945	-0.425032	0.0153115	0.321377	0.0728818	0.640293	7.9182e-05	0.270514	0.134275	-0.126576	0.489993	-0.154752	0.397725	-0.267358	0.139056	-0.361677	0.0419523	0.169765	0.352945	-0.425032	0.0153115	0.321377	0.0728818	0.640293	7.9182e-05	0.270514	0.134275	-0.126576	0.489993	-0.154752	0.397725	-0.267358	0.139056
ENSMUSG00000044501	green	0.313842	0.0802522	0.49488	0.00398332	-0.258166	0.15369	0.0533763	0.771712	-0.277266	0.124452	0.310004	0.0842208	-0.460374	0.0080162	-0.181102	0.321225	-0.718858	3.57832e-06	0.562424	0.000806822	0.571373	0.000636152	0.847556	9.37637e-10	-0.281389	0.118722	-0.110384	0.547556	-0.481816	0.0052344	-0.460374	0.0080162	-0.181102	0.321225	-0.718858	3.57832e-06	0.562424	0.000806822	0.571373	0.000636152	0.847556	9.37637e-10	-0.281389	0.118722	-0.110384	0.547556	-0.481816	0.0052344
ENSMUSG00000044667	brown	-0.256738	0.156059	-0.336038	0.0600556	0.0371091	0.8402	-0.266624	0.140185	0.0240515	0.896043	-0.384589	0.0297519	0.5195	0.00231089	0.118619	0.517888	0.547152	0.00119222	-0.425657	0.0151456	-0.117007	0.523632	-0.510494	0.00283338	0.2745	0.12841	0.414038	0.0184831	-0.184604	0.311798	0.5195	0.00231089	0.118619	0.517888	0.547152	0.00119222	-0.425657	0.0151456	-0.117007	0.523632	-0.510494	0.00283338	0.2745	0.12841	0.414038	0.0184831	-0.184604	0.311798
ENSMUSG00000044748	grey	0.413093	0.0187795	0.29634	0.099581	-0.0965143	0.599253	0.38305	0.0304683	-0.25194	0.164213	0.450231	0.00971802	-0.341299	0.0559128	0.291889	0.105017	-0.332309	0.0631354	0.364238	0.0404159	0.203873	0.263055	0.399932	0.0233331	-0.356115	0.0454496	-0.266043	0.141085	0.0827499	0.652527	-0.341299	0.0559128	0.291889	0.105017	-0.332309	0.0631354	0.364238	0.0404159	0.203873	0.263055	0.399932	0.0233331	-0.356115	0.0454496	-0.266043	0.141085	0.0827499	0.652527
ENSMUSG00000044988	brown	-0.75022	7.66185e-07	-0.534415	0.00162845	0.484576	0.00494515	-0.37805	0.0328934	0.405062	0.0214605	-0.664719	3.33106e-05	0.885418	1.68576e-11	-0.33253	0.0629495	0.627008	0.000122982	-0.57681	0.000548775	-0.411255	0.0193671	-0.525907	0.00199217	0.0944368	0.607173	0.112331	0.540472	0.226719	0.212098	0.885418	1.68576e-11	-0.33253	0.0629495	0.627008	0.000122982	-0.57681	0.000548775	-0.411255	0.0193671	-0.525907	0.00199217	0.0944368	0.607173	0.112331	0.540472	0.226719	0.212098
ENSMUSG00000045410	blue	0.522478	0.00215765	0.548911	0.00114085	-0.219063	0.228356	0.240001	0.185813	-0.20353	0.263875	0.55586	0.000956434	-0.619179	0.00015793	-0.206006	0.257985	-0.74538	9.85899e-07	0.833316	3.23695e-09	0.481201	0.00530075	0.601081	0.000274678	-0.259554	0.151412	-0.199581	0.273454	-0.455963	0.00872221	-0.619179	0.00015793	-0.206006	0.257985	-0.74538	9.85899e-07	0.833316	3.23695e-09	0.481201	0.00530075	0.601081	0.000274678	-0.259554	0.151412	-0.199581	0.273454	-0.455963	0.00872221
ENSMUSG00000045761	grey	0.599248	0.00028998	0.186018	0.308041	-0.326849	0.0678663	0.162054	0.375553	0.123456	0.500839	0.366285	0.0392212	-0.499798	0.00358417	0.522363	0.00216339	-0.081791	0.656306	0.0395733	0.829738	0.114099	0.534074	0.163181	0.372195	-0.124856	0.495958	-0.104413	0.569555	0.0415154	0.821513	-0.499798	0.00358417	0.522363	0.00216339	-0.081791	0.656306	0.0395733	0.829738	0.114099	0.534074	0.163181	0.372195	-0.124856	0.495958	-0.104413	0.569555	0.0415154	0.821513
ENSMUSG00000045790	blue	0.0870845	0.635552	0.459356	0.00817455	-0.104329	0.569868	0.0957848	0.602029	-0.0213835	0.907523	0.209271	0.250349	-0.276723	0.125223	-0.2064	0.257054	-0.439652	0.0118092	0.543998	0.00128939	0.098371	0.592212	0.115429	0.529289	-0.187399	0.304399	-0.143467	0.433421	0.0882373	0.631067	-0.276723	0.125223	-0.2064	0.257054	-0.439652	0.0118092	0.543998	0.00128939	0.098371	0.592212	0.115429	0.529289	-0.187399	0.304399	-0.143467	0.433421	0.0882373	0.631067
ENSMUSG00000045912	grey	-0.254543	0.159751	0.255895	0.157469	0.0795233	0.665276	0.383899	0.0300717	-0.135086	0.461032	0.112214	0.540896	0.112551	0.539673	-0.183724	0.314149	-0.0790127	0.667302	0.187421	0.304342	-0.134329	0.463572	-0.0558903	0.761263	0.0122255	0.947053	-0.10536	0.566038	0.088775	0.62898	0.112551	0.539673	-0.183724	0.314149	-0.0790127	0.667302	0.187421	0.304342	-0.134329	0.463572	-0.0558903	0.761263	0.0122255	0.947053	-0.10536	0.566038	0.088775	0.62898
ENSMUSG00000045967	red	-0.408688	0.0202133	-0.301656	0.0933719	0.218403	0.229798	-0.266319	0.140657	0.0569743	0.756771	-0.336642	0.0595679	0.408437	0.0202979	0.114067	0.534189	0.588555	0.000395285	-0.502254	0.00339812	-0.653271	5.04627e-05	-0.440117	0.0117098	-0.0199422	0.913732	0.100335	0.584806	0.726082	2.55596e-06	0.408437	0.0202979	0.114067	0.534189	0.588555	0.000395285	-0.502254	0.00339812	-0.653271	5.04627e-05	-0.440117	0.0117098	-0.0199422	0.913732	0.100335	0.584806	0.726082	2.55596e-06
ENSMUSG00000046442	grey	-0.133397	0.466709	-0.0730681	0.691056	0.170236	0.351589	-0.393549	0.025849	0.183236	0.315459	-0.307938	0.086418	0.0572735	0.755532	-0.102755	0.575733	0.219176	0.228111	-0.0297415	0.871633	-0.257151	0.155371	-0.348281	0.0507672	0.016606	0.928123	-0.00743518	0.967785	0.253169	0.162095	0.0572735	0.755532	-0.102755	0.575733	0.219176	0.228111	-0.0297415	0.871633	-0.257151	0.155371	-0.348281	0.0507672	0.016606	0.928123	-0.00743518	0.967785	0.253169	0.162095
ENSMUSG00000046572	blue	0.387768	0.0283156	0.631272	0.000107012	-0.38228	0.030832	0.544242	0.00128163	-0.20132	0.269207	0.583641	0.000454132	-0.498126	0.00371575	-0.0840706	0.647337	-0.613831	0.000186647	0.866858	1.40868e-10	0.452147	0.0093751	0.440005	0.0117338	-0.146836	0.422586	-0.0610388	0.739995	-0.369705	0.0372883	-0.498126	0.00371575	-0.0840706	0.647337	-0.613831	0.000186647	0.866858	1.40868e-10	0.452147	0.0093751	0.440005	0.0117338	-0.146836	0.422586	-0.0610388	0.739995	-0.369705	0.0372883
ENSMUSG00000046593	yellow	-0.706329	6.26416e-06	-0.640123	7.96401e-05	0.385012	0.0295577	-0.4016	0.0227103	0.386776	0.0287578	-0.698997	8.58008e-06	0.798509	4.34111e-08	-0.0942858	0.607751	0.891106	8.16856e-12	-0.801719	3.49137e-08	-0.675401	2.22444e-05	-0.792172	6.5989e-08	0.294797	0.101441	0.131308	0.473777	0.48365	0.00504064	0.798509	4.34111e-08	-0.0942858	0.607751	0.891106	8.16856e-12	-0.801719	3.49137e-08	-0.675401	2.22444e-05	-0.792172	6.5989e-08	0.294797	0.101441	0.131308	0.473777	0.48365	0.00504064
ENSMUSG00000046598	blue	0.361921	0.041804	0.637044	8.83532e-05	-0.309367	0.0848939	0.100391	0.584595	-0.254347	0.160085	0.329042	0.0659344	-0.46704	0.00704138	-0.276725	0.12522	-0.704973	6.64419e-06	0.792743	6.35811e-08	0.634184	9.71978e-05	0.624955	0.000131405	-0.131258	0.473946	-0.0926425	0.61405	-0.66845	2.89816e-05	-0.46704	0.00704138	-0.276725	0.12522	-0.704973	6.64419e-06	0.792743	6.35811e-08	0.634184	9.71978e-05	0.624955	0.000131405	-0.131258	0.473946	-0.0926425	0.61405	-0.66845	2.89816e-05
ENSMUSG00000046603	turquoise	0.154411	0.398777	0.166123	0.363519	-0.182323	0.317919	-0.0411212	0.82318	-0.0568991	0.757082	0.141768	0.438945	-0.0528168	0.774043	-0.135889	0.458348	-0.297988	0.0976233	0.22412	0.217526	0.711206	5.05473e-06	0.0874696	0.634053	-0.025695	0.888982	-0.0863181	0.638541	-0.638235	8.48853e-05	-0.0528168	0.774043	-0.135889	0.458348	-0.297988	0.0976233	0.22412	0.217526	0.711206	5.05473e-06	0.0874696	0.634053	-0.025695	0.888982	-0.0863181	0.638541	-0.638235	8.48853e-05
ENSMUSG00000047787	brown	-0.3226	0.071736	-0.405014	0.0214777	0.180022	0.324167	-0.337192	0.0591269	0.398704	0.0238009	-0.415815	0.0179364	0.556765	0.000934462	-0.126872	0.488972	0.287993	0.109956	-0.413164	0.0187571	0.126418	0.490541	-0.188298	0.302043	-0.0809001	0.659825	0.178219	0.329118	-0.0949249	0.605309	0.556765	0.000934462	-0.126872	0.488972	0.287993	0.109956	-0.413164	0.0187571	0.126418	0.490541	-0.188298	0.302043	-0.0809001	0.659825	0.178219	0.329118	-0.0949249	0.605309
ENSMUSG00000047842	yellow	-0.0725417	0.693174	-0.301934	0.0930546	-0.118037	0.51996	-0.0363782	0.843308	0.0086249	0.962633	-0.253084	0.162241	0.177144	0.332091	0.294327	0.102012	0.490152	0.0044025	-0.409297	0.0200101	-0.307139	0.0872796	-0.283544	0.115806	-0.0329151	0.858066	0.0474091	0.796669	0.104711	0.568446	0.177144	0.332091	0.294327	0.102012	0.490152	0.0044025	-0.409297	0.0200101	-0.307139	0.0872796	-0.283544	0.115806	-0.0329151	0.858066	0.0474091	0.796669	0.104711	0.568446
ENSMUSG00000047990	red	0.0497914	0.78668	-0.168516	0.356549	0.0388232	0.832919	-0.359435	0.0433352	-0.0337553	0.854481	-0.0480752	0.793873	-0.079859	0.663945	0.217462	0.231861	0.28411	0.115049	-0.146443	0.423842	-0.5172	0.0024357	-0.398939	0.023711	-0.0897171	0.625329	-0.0629295	0.732231	0.736111	1.5738e-06	-0.079859	0.663945	0.217462	0.231861	0.28411	0.115049	-0.146443	0.423842	-0.5172	0.0024357	-0.398939	0.023711	-0.0897171	0.625329	-0.0629295	0.732231	0.736111	1.5738e-06
ENSMUSG00000048329	grey	-0.0461062	0.802145	-0.235091	0.195249	0.250872	0.166069	-0.302384	0.092544	0.430098	0.0140109	-0.361796	0.0418798	0.150236	0.411802	-0.0495101	0.787858	0.160144	0.381281	-0.170371	0.351202	0.168075	0.357826	-0.100035	0.585934	0.189448	0.299046	-0.0189068	0.918196	-0.288048	0.109885	0.150236	0.411802	-0.0495101	0.787858	0.160144	0.381281	-0.170371	0.351202	0.168075	0.357826	-0.100035	0.585934	0.189448	0.299046	-0.0189068	0.918196	-0.288048	0.109885
ENSMUSG00000048796	yellow	0.473086	0.00624639	0.523744	0.00209522	-0.263293	0.145397	0.107965	0.556422	-0.249226	0.168957	0.507799	0.00300837	-0.630637	0.000109264	-0.2073	0.25494	-0.873934	6.5234e-11	0.788885	8.15423e-08	0.653826	4.94768e-05	0.648619	5.94502e-05	-0.192272	0.291765	-0.19298	0.289958	-0.396418	0.024692	-0.630637	0.000109264	-0.2073	0.25494	-0.873934	6.5234e-11	0.788885	8.15423e-08	0.653826	4.94768e-05	0.648619	5.94502e-05	-0.192272	0.291765	-0.19298	0.289958	-0.396418	0.024692
ENSMUSG00000048832	yellow	0.491272	0.00429996	0.459	0.00823075	-0.275067	0.127592	0.109394	0.551176	-0.110247	0.548056	0.485974	0.00480399	-0.64771	6.13644e-05	-0.246095	0.174551	-0.927511	2.34066e-14	0.706821	6.1311e-06	0.783257	1.1616e-07	0.775911	1.81557e-07	-0.251597	0.164807	-0.325207	0.0693424	-0.500796	0.00350748	-0.64771	6.13644e-05	-0.246095	0.174551	-0.927511	2.34066e-14	0.706821	6.1311e-06	0.783257	1.1616e-07	0.775911	1.81557e-07	-0.251597	0.164807	-0.325207	0.0693424	-0.500796	0.00350748
ENSMUSG00000048915	turquoise	0.374966	0.0344658	0.195479	0.283636	-0.329019	0.065954	-0.0804226	0.661713	0.116164	0.52665	0.127966	0.4852	-0.324145	0.0703103	0.0315054	0.864088	-0.263001	0.14586	0.369814	0.0372282	0.461562	0.00783439	0.0229291	0.90087	-0.062284	0.734879	0.389981	0.0273498	-0.464185	0.00744571	-0.324145	0.0703103	0.0315054	0.864088	-0.263001	0.14586	0.369814	0.0372282	0.461562	0.00783439	0.0229291	0.90087	-0.062284	0.734879	0.389981	0.0273498	-0.464185	0.00744571
ENSMUSG00000048965	grey	0.143404	0.433627	-0.112551	0.539674	0.01603	0.93061	-0.250701	0.166367	0.109156	0.552048	-0.11691	0.523979	-0.0414867	0.821634	0.158547	0.386109	0.224093	0.217583	-0.0532841	0.772096	-0.239318	0.187105	-0.399088	0.0236541	0.0441965	0.810188	-0.128843	0.482189	0.268736	0.136954	-0.0414867	0.821634	0.158547	0.386109	0.224093	0.217583	-0.0532841	0.772096	-0.239318	0.187105	-0.399088	0.0236541	0.0441965	0.810188	-0.128843	0.482189	0.268736	0.136954
ENSMUSG00000049036	grey	0.0772943	0.674138	0.511132	0.00279328	-0.307179	0.0872371	0.48592	0.00480943	-0.449121	0.0099217	0.347029	0.0516616	-0.289665	0.107815	-0.0501576	0.785148	-0.284068	0.115105	0.462173	0.0077424	0.0648738	0.724274	0.147915	0.419148	-0.0975129	0.595462	0.222681	0.220572	-0.00266578	0.988447	-0.289665	0.107815	-0.0501576	0.785148	-0.284068	0.115105	0.462173	0.0077424	0.0648738	0.724274	0.147915	0.419148	-0.0975129	0.595462	0.222681	0.220572	-0.00266578	0.988447
ENSMUSG00000049307	blue	0.61801	0.000163847	0.597158	0.000308344	-0.292633	0.104093	0.255209	0.158624	-0.403449	0.0220355	0.592163	0.000356485	-0.708183	5.77652e-06	0.119853	0.513513	-0.5094	0.00290333	0.743602	1.08008e-06	0.212944	0.241941	0.50981	0.00287696	-0.328387	0.0665065	-0.169177	0.354639	-0.209181	0.250557	-0.708183	5.77652e-06	0.119853	0.513513	-0.5094	0.00290333	0.743602	1.08008e-06	0.212944	0.241941	0.50981	0.00287696	-0.328387	0.0665065	-0.169177	0.354639	-0.209181	0.250557
ENSMUSG00000049349	turquoise	0.119601	0.514404	-0.140948	0.441623	-0.081625	0.656961	-0.125538	0.493589	-0.152897	0.403473	-0.0535693	0.770909	-0.0137348	0.940527	0.533338	0.00167103	0.637701	8.64246e-05	-0.386007	0.0291043	-0.574602	0.000582889	-0.482767	0.00513313	0.0287133	0.876036	0.183327	0.315215	0.54722	0.0011902	-0.0137348	0.940527	0.533338	0.00167103	0.637701	8.64246e-05	-0.386007	0.0291043	-0.574602	0.000582889	-0.482767	0.00513313	0.0287133	0.876036	0.183327	0.315215	0.54722	0.0011902
ENSMUSG00000049670	black	-0.165115	0.366478	0.0235891	0.898031	-0.135525	0.459565	-0.0853419	0.642355	-0.156826	0.391353	-0.198364	0.276448	0.117001	0.523655	-0.027761	0.880117	0.0651719	0.723056	-0.0337982	0.854298	0.0828822	0.652007	0.0729436	0.691556	0.321167	0.073079	0.823595	7.06978e-09	-0.447072	0.0103068	0.117001	0.523655	-0.027761	0.880117	0.0651719	0.723056	-0.0337982	0.854298	0.0828822	0.652007	0.0729436	0.691556	0.321167	0.073079	0.823595	7.06978e-09	-0.447072	0.0103068
ENSMUSG00000049690	grey	0.116571	0.525191	-0.282824	0.116774	-0.0639517	0.728044	-0.2491	0.169179	0.195415	0.283797	-0.19049	0.296345	0.0557679	0.761771	0.263656	0.144822	0.2538	0.161016	-0.304077	0.0906431	-0.198803	0.275365	-0.240401	0.185058	-0.246251	0.174268	0.042788	0.816133	0.298673	0.0968183	0.0557679	0.761771	0.263656	0.144822	0.2538	0.161016	-0.304077	0.0906431	-0.198803	0.275365	-0.240401	0.185058	-0.246251	0.174268	0.042788	0.816133	0.298673	0.0968183
ENSMUSG00000049971	grey	0.150022	0.412476	0.00666455	0.971122	0.0571674	0.755971	-0.370835	0.0366668	-0.198447	0.276243	-0.13591	0.458276	-0.143772	0.432436	0.100567	0.583933	0.0663814	0.718123	0.0404187	0.826155	-0.106233	0.562807	0.0132482	0.94263	-0.110618	0.546702	-0.084706	0.644845	0.164995	0.366832	-0.143772	0.432436	0.100567	0.583933	0.0663814	0.718123	0.0404187	0.826155	-0.106233	0.562807	0.0132482	0.94263	-0.110618	0.546702	-0.084706	0.644845	0.164995	0.366832
ENSMUSG00000050069	grey	0.106388	0.562233	-0.248243	0.170699	0.0954845	0.603174	0.0387822	0.833093	-0.0352028	0.848311	-0.0970964	0.597042	0.0864101	0.638182	0.187649	0.303743	0.226164	0.213249	-0.258459	0.153207	-0.15937	0.383616	-0.00404416	0.982474	-0.17328	0.342916	0.0668151	0.716357	0.0195546	0.915403	0.0864101	0.638182	0.187649	0.303743	0.226164	0.213249	-0.258459	0.153207	-0.15937	0.383616	-0.00404416	0.982474	-0.17328	0.342916	0.0668151	0.716357	0.0195546	0.915403
ENSMUSG00000050473	grey	0.320015	0.0741737	0.178394	0.328635	-0.266492	0.14039	0.0699517	0.703627	-0.209296	0.250293	0.383828	0.0301047	-0.290601	0.106631	0.241071	0.183798	-0.230076	0.205226	0.336203	0.0599223	-0.0732413	0.690359	0.331381	0.063921	0.0150791	0.934718	-0.178661	0.327901	0.199353	0.274013	-0.290601	0.106631	0.241071	0.183798	-0.230076	0.205226	0.336203	0.0599223	-0.0732413	0.690359	0.331381	0.063921	0.0150791	0.934718	-0.178661	0.327901	0.199353	0.274013
ENSMUSG00000050640	red	0.259399	0.151665	-0.152465	0.40482	-0.254158	0.160407	-0.00489243	0.978799	0.327862	0.0669681	0.160077	0.381483	-0.0551748	0.764233	0.129733	0.479142	-0.0981892	0.5929	-0.0406679	0.8251	0.589177	0.000388344	0.0941973	0.608089	0.0321225	0.861451	0.149961	0.412671	-0.694574	1.03272e-05	-0.0551748	0.764233	0.129733	0.479142	-0.0981892	0.5929	-0.0406679	0.8251	0.589177	0.000388344	0.0941973	0.608089	0.0321225	0.861451	0.149961	0.412671	-0.694574	1.03272e-05
ENSMUSG00000050761	grey	0.133131	0.467605	0.176795	0.33306	-0.19884	0.275273	0.627951	0.000119278	-0.243197	0.179844	0.387129	0.0285999	-0.266362	0.140591	0.389815	0.0274214	0.0405385	0.825648	0.0926653	0.613962	-0.195928	0.282509	0.00935243	0.959484	-0.0615399	0.737935	0.0559361	0.761074	0.224432	0.216869	-0.266362	0.140591	0.389815	0.0274214	0.0405385	0.825648	0.0926653	0.613962	-0.195928	0.282509	0.00935243	0.959484	-0.0615399	0.737935	0.0559361	0.761074	0.224432	0.216869
ENSMUSG00000050936	pink	-0.16443	0.368496	-0.066806	0.716394	0.14937	0.414533	-0.0508849	0.782106	0.0271919	0.882557	-0.0930972	0.612304	0.17125	0.348684	-0.0179483	0.92233	0.0992673	0.588826	-0.107808	0.556996	-0.0417345	0.820586	-0.109879	0.549402	0.951694	6.25321e-17	0.119902	0.51334	-0.139879	0.445129	0.17125	0.348684	-0.0179483	0.92233	0.0992673	0.588826	-0.107808	0.556996	-0.0417345	0.820586	-0.109879	0.549402	0.951694	6.25321e-17	0.119902	0.51334	-0.139879	0.445129
ENSMUSG00000050973	turquoise	0.45402	0.0090496	0.534616	0.0016206	-0.129372	0.480378	0.0392954	0.830916	-0.114568	0.532384	0.467744	0.00694461	-0.446386	0.0104387	-0.106881	0.560412	-0.652355	5.21296e-05	0.625112	0.000130742	0.824717	6.4759e-09	0.472171	0.00636158	-0.149238	0.414952	-0.178921	0.327186	-0.631136	0.000107492	-0.446386	0.0104387	-0.106881	0.560412	-0.652355	5.21296e-05	0.625112	0.000130742	0.824717	6.4759e-09	0.472171	0.00636158	-0.149238	0.414952	-0.178921	0.327186	-0.631136	0.000107492
ENSMUSG00000051000	green	0.30943	0.0848269	0.476654	0.00581421	-0.2379	0.189811	0.308574	0.0857367	-0.38817	0.0281382	0.491236	0.00430321	-0.496324	0.0038623	-0.137023	0.454568	-0.775719	1.83646e-07	0.572398	0.000618792	0.509342	0.00290707	0.930591	1.24603e-14	-0.313192	0.0809138	-0.269108	0.136389	-0.408155	0.0203928	-0.496324	0.0038623	-0.137023	0.454568	-0.775719	1.83646e-07	0.572398	0.000618792	0.509342	0.00290707	0.930591	1.24603e-14	-0.313192	0.0809138	-0.269108	0.136389	-0.408155	0.0203928
ENSMUSG00000051502	grey	0.486393	0.00476239	-0.0963055	0.600047	-0.344245	0.0536935	0.318186	0.0759356	-0.109505	0.550771	0.420424	0.0165806	-0.48377	0.00502812	0.534291	0.00163331	-0.0613948	0.738531	0.0201466	0.912851	0.00668359	0.97104	-0.0276714	0.880501	-0.108437	0.554685	-0.100876	0.582772	0.256966	0.155678	-0.48377	0.00502812	0.534291	0.00163331	-0.0613948	0.738531	0.0201466	0.912851	0.00668359	0.97104	-0.0276714	0.880501	-0.108437	0.554685	-0.100876	0.582772	0.256966	0.155678
ENSMUSG00000051980	brown	-0.439647	0.0118102	-0.453552	0.00913004	0.194605	0.285837	-0.128079	0.484812	0.273661	0.129628	-0.337338	0.0590102	0.683361	1.62881e-05	0.0992882	0.588748	0.65766	4.31227e-05	-0.548601	0.00114976	-0.438708	0.0120128	-0.58018	0.000500115	0.281844	0.118102	0.1639	0.370064	0.142643	0.436096	0.683361	1.62881e-05	0.0992882	0.588748	0.65766	4.31227e-05	-0.548601	0.00114976	-0.438708	0.0120128	-0.58018	0.000500115	0.281844	0.118102	0.1639	0.370064	0.142643	0.436096
ENSMUSG00000052373	brown	-0.62453	0.000133212	-0.338466	0.0581146	0.382381	0.030784	-0.378864	0.0324883	0.0870894	0.635533	-0.540266	0.00141327	0.666416	3.12742e-05	-0.389023	0.0277646	0.330038	0.0650708	-0.286939	0.111322	-0.252001	0.164107	-0.453335	0.00916763	0.185256	0.310062	0.138536	0.449556	0.0679902	0.711579	0.666416	3.12742e-05	-0.389023	0.0277646	0.330038	0.0650708	-0.286939	0.111322	-0.252001	0.164107	-0.453335	0.00916763	0.185256	0.310062	0.138536	0.449556	0.0679902	0.711579
ENSMUSG00000052565	pink	-0.178826	0.327448	-0.0904632	0.622444	0.175981	0.335327	-0.113471	0.536344	0.0955609	0.602883	-0.0899008	0.624618	0.188671	0.301068	-0.0636348	0.729341	0.0774239	0.673621	-0.0779309	0.671602	-0.0521433	0.776852	-0.05075	0.78267	0.961014	2.67167e-18	-0.00698624	0.969729	-0.144761	0.429244	0.188671	0.301068	-0.0636348	0.729341	0.0774239	0.673621	-0.0779309	0.671602	-0.0521433	0.776852	-0.05075	0.78267	0.961014	2.67167e-18	-0.00698624	0.969729	-0.144761	0.429244
ENSMUSG00000052605	blue	0.686413	1.44164e-05	0.741738	1.18758e-06	-0.264728	0.143134	0.478402	0.00561199	-0.389826	0.0274165	0.782098	1.24781e-07	-0.707968	5.83116e-06	0.114136	0.533941	-0.746915	9.107e-07	0.843828	1.31224e-09	0.605335	0.000241897	0.589048	0.000389773	-0.199075	0.274696	-0.279392	0.121473	-0.440118	0.0117097	-0.707968	5.83116e-06	0.114136	0.533941	-0.746915	9.107e-07	0.843828	1.31224e-09	0.605335	0.000241897	0.589048	0.000389773	-0.199075	0.274696	-0.279392	0.121473	-0.440118	0.0117097
ENSMUSG00000053046	green	-0.350083	0.0495022	-0.532793	0.00169294	0.233624	0.198131	-0.392481	0.0262911	0.274517	0.128385	-0.354091	0.046779	0.28325	0.116201	-0.0802961	0.662214	0.343642	0.0541422	-0.446911	0.0103377	-0.325311	0.069248	-0.504441	0.00323945	-0.0634028	0.730291	0.146007	0.42524	0.36267	0.0413512	0.28325	0.116201	-0.0802961	0.662214	0.343642	0.0541422	-0.446911	0.0103377	-0.325311	0.069248	-0.504441	0.00323945	-0.0634028	0.730291	0.146007	0.42524	0.36267	0.0413512
ENSMUSG00000053519	yellow	-0.0450633	0.806535	-0.346283	0.0521997	0.214876	0.237595	-0.140256	0.443893	0.178411	0.328589	-0.148881	0.416081	0.348649	0.0505068	0.532827	0.00169156	0.745921	9.58793e-07	-0.570636	0.00064889	-0.428413	0.0144328	-0.65272	5.14591e-05	0.414811	0.0182437	0.221833	0.22238	0.227556	0.21037	0.348649	0.0505068	0.532827	0.00169156	0.745921	9.58793e-07	-0.570636	0.00064889	-0.428413	0.0144328	-0.65272	5.14591e-05	0.414811	0.0182437	0.221833	0.22238	0.227556	0.21037
ENSMUSG00000053965	grey	-0.0993129	0.588655	0.310168	0.0840483	0.0626704	0.733293	0.346934	0.0517295	-0.321903	0.0723869	0.164493	0.36831	-0.107286	0.558921	-0.246443	0.173923	-0.24813	0.1709	0.438637	0.0120282	-0.0184462	0.920182	0.336321	0.0598269	-0.277838	0.123645	-0.199611	0.27338	0.0325219	0.859745	-0.107286	0.558921	-0.246443	0.173923	-0.24813	0.1709	0.438637	0.0120282	-0.0184462	0.920182	0.336321	0.0598269	-0.277838	0.123645	-0.199611	0.27338	0.0325219	0.859745
ENSMUSG00000054099	turquoise	0.490311	0.00438786	0.217754	0.231218	-0.321398	0.0728616	0.234851	0.195718	-0.128208	0.48437	0.299931	0.0953538	-0.387986	0.0282194	0.23219	0.200978	-0.347712	0.0511724	0.298905	0.0965477	0.63033	0.000110372	0.26441	0.143634	-0.0739194	0.687636	-0.0604895	0.742256	-0.590893	0.000369743	-0.387986	0.0282194	0.23219	0.200978	-0.347712	0.0511724	0.298905	0.0965477	0.63033	0.000110372	0.26441	0.143634	-0.0739194	0.687636	-0.0604895	0.742256	-0.590893	0.000369743
ENSMUSG00000054619	grey	-0.0175906	0.923874	-0.368519	0.0379495	0.187029	0.305372	-0.319379	0.0747822	0.298086	0.0975084	-0.238359	0.188931	0.127953	0.485245	0.0512505	0.780579	0.237082	0.191383	-0.221302	0.223518	-0.0773976	0.673726	-0.302603	0.0922966	-0.0760926	0.678932	-0.0374902	0.83858	0.129116	0.481254	0.127953	0.485245	0.0512505	0.780579	0.237082	0.191383	-0.221302	0.223518	-0.0773976	0.673726	-0.302603	0.0922966	-0.0760926	0.678932	-0.0374902	0.83858	0.129116	0.481254
ENSMUSG00000054715	turquoise	0.198893	0.275144	0.0606108	0.741756	-0.014697	0.936368	-0.103096	0.574461	0.048008	0.794154	0.0724906	0.693379	-0.162312	0.374781	0.0569048	0.757059	-0.342881	0.0547125	-0.0141495	0.938734	0.696436	9.55563e-06	0.281358	0.118765	-0.187117	0.305141	-0.0344261	0.851621	-0.5308	0.00177522	-0.162312	0.374781	0.0569048	0.757059	-0.342881	0.0547125	-0.0141495	0.938734	0.696436	9.55563e-06	0.281358	0.118765	-0.187117	0.305141	-0.0344261	0.851621	-0.5308	0.00177522
ENSMUSG00000054939	grey	-0.344575	0.0534496	-0.302911	0.0919498	0.0751707	0.68262	-0.327517	0.0672731	0.170799	0.349976	-0.38046	0.0317058	0.252233	0.163706	-0.142833	0.435479	0.21739	0.232019	-0.343751	0.0540613	-0.327531	0.0672612	-0.392592	0.0262447	0.075149	0.682707	0.0084883	0.963225	0.406984	0.0207918	0.252233	0.163706	-0.142833	0.435479	0.21739	0.232019	-0.343751	0.0540613	-0.327531	0.0672612	-0.392592	0.0262447	0.075149	0.682707	0.0084883	0.963225	0.406984	0.0207918
ENSMUSG00000054976	green	0.372498	0.0357675	0.288717	0.109025	-0.326199	0.0684478	0.17572	0.336055	-0.348844	0.0503695	0.3979	0.0241112	-0.474146	0.00611526	0.190966	0.295118	-0.396041	0.0248418	0.289534	0.107982	0.0785999	0.668942	0.742821	1.124e-06	-0.189088	0.299981	-0.0692195	0.706591	-0.112944	0.538249	-0.474146	0.00611526	0.190966	0.295118	-0.396041	0.0248418	0.289534	0.107982	0.0785999	0.668942	0.742821	1.124e-06	-0.189088	0.299981	-0.0692195	0.706591	-0.112944	0.538249
ENSMUSG00000055022	yellow	-0.282178	0.117648	-0.314188	0.0799015	0.00749944	0.967506	-0.241008	0.183917	0.258507	0.153128	-0.32497	0.0695572	0.390445	0.0271505	0.127977	0.485163	0.606823	0.000231279	-0.528826	0.00186012	-0.497379	0.00377592	-0.437599	0.0122558	-0.00534895	0.976821	0.216881	0.233141	0.511303	0.00278261	0.390445	0.0271505	0.127977	0.485163	0.606823	0.000231279	-0.528826	0.00186012	-0.497379	0.00377592	-0.437599	0.0122558	-0.00534895	0.976821	0.216881	0.233141	0.511303	0.00278261
ENSMUSG00000056071	grey	0.337743	0.0586876	0.00488013	0.978852	-0.0279705	0.879219	0.26666	0.14013	-0.185725	0.308816	0.18728	0.304711	-0.249614	0.168273	0.522189	0.0021721	0.117476	0.521959	-0.115469	0.529142	-0.119181	0.515895	-0.112804	0.538755	-0.058407	0.750845	-0.039976	0.828031	0.127618	0.486399	-0.249614	0.168273	0.522189	0.0021721	0.117476	0.521959	-0.115469	0.529142	-0.119181	0.515895	-0.112804	0.538755	-0.058407	0.750845	-0.039976	0.828031	0.127618	0.486399
ENSMUSG00000056158	brown	-0.724599	2.74097e-06	-0.715582	4.15433e-06	0.37097	0.0365933	-0.418912	0.0170157	0.473318	0.0062175	-0.751266	7.24988e-07	0.887997	1.21975e-11	-0.287941	0.110023	0.687457	1.38221e-05	-0.737306	1.48335e-06	-0.334774	0.0610859	-0.609546	0.000212921	0.226061	0.213465	0.131662	0.472574	0.0650477	0.723563	0.887997	1.21975e-11	-0.287941	0.110023	0.687457	1.38221e-05	-0.737306	1.48335e-06	-0.334774	0.0610859	-0.609546	0.000212921	0.226061	0.213465	0.131662	0.472574	0.0650477	0.723563
ENSMUSG00000056569	grey	-0.000577629	0.997497	0.0386512	0.833649	0.0744924	0.685337	-0.210372	0.247809	0.0503975	0.784144	0.0476139	0.795808	-0.0407001	0.824963	-0.15971	0.38259	-0.119069	0.516292	0.146147	0.42479	0.0756358	0.680759	-0.180201	0.32368	-0.0421903	0.818658	-0.0909891	0.620414	0.0275686	0.880942	-0.0407001	0.824963	-0.15971	0.38259	-0.119069	0.516292	0.146147	0.42479	0.0756358	0.680759	-0.180201	0.32368	-0.0421903	0.818658	-0.0909891	0.620414	0.0275686	0.880942
ENSMUSG00000056832	red	0.26694	0.139699	0.334651	0.0611868	-0.117308	0.522558	0.257507	0.15478	-0.156083	0.393627	0.351841	0.0482927	-0.201263	0.269346	-0.130946	0.475006	-0.526872	0.00194764	0.448145	0.0101036	0.634061	9.75969e-05	0.510234	0.00284991	0.0548455	0.765601	-0.188491	0.301537	-0.750044	7.73313e-07	-0.201263	0.269346	-0.130946	0.475006	-0.526872	0.00194764	0.448145	0.0101036	0.634061	9.75969e-05	0.510234	0.00284991	0.0548455	0.765601	-0.188491	0.301537	-0.750044	7.73313e-07
ENSMUSG00000057455	black	-0.0380787	0.83608	0.0469949	0.798408	-0.247783	0.171519	0.431703	0.0136187	-0.209403	0.250043	-0.0652776	0.722624	-0.0283941	0.877403	0.099325	0.588609	0.017252	0.925335	-0.00209003	0.990942	0.119204	0.515811	0.00815799	0.964655	-0.00138544	0.993996	0.935031	4.76387e-15	-0.275983	0.126276	-0.0283941	0.877403	0.099325	0.588609	0.017252	0.925335	-0.00209003	0.990942	0.119204	0.515811	0.00815799	0.964655	-0.00138544	0.993996	0.935031	4.76387e-15	-0.275983	0.126276
ENSMUSG00000058248	grey	-0.0757314	0.680376	-0.289614	0.107881	-0.263189	0.145561	-0.118374	0.518759	0.0521493	0.776826	-0.218577	0.229417	0.00398412	0.982734	0.222871	0.220168	0.229203	0.206998	-0.436021	0.0126089	-0.295994	0.0999957	-0.0627635	0.732912	-0.230958	0.203446	0.168581	0.356361	0.351707	0.048384	0.00398412	0.982734	0.222871	0.220168	0.229203	0.206998	-0.436021	0.0126089	-0.295994	0.0999957	-0.0627635	0.732912	-0.230958	0.203446	0.168581	0.356361	0.351707	0.048384
ENSMUSG00000058979	grey	-0.35888	0.0436833	-0.271908	0.132201	0.270767	0.133897	-0.0119127	0.948405	0.112449	0.540043	-0.263019	0.145831	0.435825	0.0126534	-0.0899344	0.624489	0.366618	0.0390297	-0.358766	0.0437546	-0.183338	0.315186	-0.288493	0.109312	0.193737	0.288034	0.0355688	0.846753	0.0290948	0.874401	0.435825	0.0126534	-0.0899344	0.624489	0.366618	0.0390297	-0.358766	0.0437546	-0.183338	0.315186	-0.288493	0.109312	0.193737	0.288034	0.0355688	0.846753	0.0290948	0.874401
ENSMUSG00000060128	turquoise	0.618982	0.000158916	0.532209	0.00171671	-0.36939	0.0374631	0.280238	0.120301	-0.237728	0.19014	0.61848	0.000161448	-0.671821	2.55138e-05	-0.0222224	0.903911	-0.878081	4.06519e-11	0.743877	1.065e-06	0.885763	1.61513e-11	0.801944	3.43792e-08	-0.266785	0.139937	-0.219613	0.227162	-0.67087	2.64522e-05	-0.671821	2.55138e-05	-0.0222224	0.903911	-0.878081	4.06519e-11	0.743877	1.065e-06	0.885763	1.61513e-11	0.801944	3.43792e-08	-0.266785	0.139937	-0.219613	0.227162	-0.67087	2.64522e-05
ENSMUSG00000060224	grey	-0.184004	0.313401	-0.185026	0.310673	0.101537	0.580291	-0.0212841	0.907951	0.233476	0.198424	-0.0629731	0.732052	0.15614	0.393454	0.0601451	0.743674	0.173007	0.343687	-0.295088	0.101088	-0.377267	0.0332871	-0.138547	0.44952	-0.174691	0.338938	-0.220738	0.22473	0.523945	0.00208547	0.15614	0.393454	0.0601451	0.743674	0.173007	0.343687	-0.295088	0.101088	-0.377267	0.0332871	-0.138547	0.44952	-0.174691	0.338938	-0.220738	0.22473	0.523945	0.00208547
ENSMUSG00000060380	blue	0.301609	0.0934252	0.636598	8.96816e-05	-0.244039	0.178294	0.307263	0.0871462	-0.340277	0.0566998	0.55472	0.000984771	-0.46558	0.00724566	0.00247595	0.98927	-0.48947	0.00446605	0.739786	1.31048e-06	0.0356403	0.846448	0.484461	0.00495691	-0.199771	0.272987	-0.229789	0.205807	0.0517288	0.778581	-0.46558	0.00724566	0.00247595	0.98927	-0.48947	0.00446605	0.739786	1.31048e-06	0.0356403	0.846448	0.484461	0.00495691	-0.199771	0.272987	-0.229789	0.205807	0.0517288	0.778581
ENSMUSG00000060639	pink	-0.023682	0.897632	-0.10103	0.582194	0.127835	0.485653	-0.0771561	0.674688	0.224118	0.217531	0.0810073	0.659401	0.057702	0.753759	0.182465	0.317536	0.182911	0.316335	-0.1543	0.399122	-0.179718	0.325	-0.212899	0.242042	0.886459	1.48077e-11	0.0132754	0.942512	0.0724007	0.693741	0.057702	0.753759	0.182465	0.317536	0.182911	0.316335	-0.1543	0.399122	-0.179718	0.325	-0.212899	0.242042	0.886459	1.48077e-11	0.0132754	0.942512	0.0724007	0.693741
ENSMUSG00000060798	grey	-0.182906	0.316347	0.0238465	0.896924	0.0694148	0.7058	0.110901	0.545671	0.0490193	0.789914	-0.186754	0.306095	0.0358431	0.845585	-0.0768145	0.67605	0.0279176	0.879446	-0.140187	0.444118	-0.232329	0.200702	0.323741	0.0706808	-0.104467	0.569353	-0.0894776	0.626257	0.0693444	0.706085	0.0358431	0.845585	-0.0768145	0.67605	0.0279176	0.879446	-0.140187	0.444118	-0.232329	0.200702	0.323741	0.0706808	-0.104467	0.569353	-0.0894776	0.626257	0.0693444	0.706085
ENSMUSG00000062380	black	-0.259117	0.152126	-0.132032	0.471321	-0.118827	0.517151	-0.146291	0.42433	0.0479253	0.794502	-0.285809	0.1128	0.209859	0.24899	-0.0492128	0.789103	0.214067	0.239409	-0.232404	0.200553	-0.0376873	0.837742	-0.185957	0.308202	0.0581916	0.751735	0.954076	2.97584e-17	-0.192405	0.291424	0.209859	0.24899	-0.0492128	0.789103	0.214067	0.239409	-0.232404	0.200553	-0.0376873	0.837742	-0.185957	0.308202	0.0581916	0.751735	0.954076	2.97584e-17	-0.192405	0.291424
ENSMUSG00000063455	blue	0.335846	0.0602111	0.661525	3.74688e-05	-0.245408	0.175796	0.142604	0.436222	-0.310535	0.0836627	0.432885	0.0133358	-0.494789	0.00399105	-0.293882	0.102556	-0.703441	7.09841e-06	0.891144	8.12877e-12	0.358675	0.0438118	0.681585	1.74749e-05	-0.168864	0.355542	-0.153836	0.400556	-0.315996	0.0780887	-0.494789	0.00399105	-0.293882	0.102556	-0.703441	7.09841e-06	0.891144	8.12877e-12	0.358675	0.0438118	0.681585	1.74749e-05	-0.168864	0.355542	-0.153836	0.400556	-0.315996	0.0780887
ENSMUSG00000063895	green	0.337633	0.0587749	0.398551	0.0238596	-0.264425	0.14361	0.179693	0.325069	-0.18081	0.322019	0.294158	0.102219	-0.481822	0.0052337	-0.177275	0.331729	-0.800894	3.6938e-08	0.556273	0.000946343	0.538802	0.00146465	0.83986	1.85913e-09	-0.329229	0.0657717	-0.224605	0.216506	-0.431987	0.0135502	-0.481822	0.0052337	-0.177275	0.331729	-0.800894	3.6938e-08	0.556273	0.000946343	0.538802	0.00146465	0.83986	1.85913e-09	-0.329229	0.0657717	-0.224605	0.216506	-0.431987	0.0135502
ENSMUSG00000063919	grey	0.20413	0.26244	0.130431	0.47676	-0.121722	0.506918	0.130412	0.476825	-0.151053	0.409236	0.301837	0.0931648	-0.131364	0.473584	0.64599	6.51413e-05	0.376755	0.0335465	-0.102074	0.578278	-0.343736	0.0540719	-0.361993	0.0417601	0.16273	0.373538	0.258283	0.153497	0.423437	0.0157412	-0.131364	0.473584	0.64599	6.51413e-05	0.376755	0.0335465	-0.102074	0.578278	-0.343736	0.0540719	-0.361993	0.0417601	0.16273	0.373538	0.258283	0.153497	0.423437	0.0157412
ENSMUSG00000064263	grey	0.341555	0.055717	0.103694	0.572231	-0.084141	0.64706	0.263801	0.144593	-0.293217	0.103372	0.394547	0.0254418	-0.434465	0.0129653	0.507378	0.00303655	0.0965627	0.599069	0.0616286	0.73757	-0.399641	0.0234434	-0.0959013	0.601585	0.0987818	0.590659	-0.0217939	0.905756	0.487854	0.00461965	-0.434465	0.0129653	0.507378	0.00303655	0.0965627	0.599069	0.0616286	0.73757	-0.399641	0.0234434	-0.0959013	0.601585	0.0987818	0.590659	-0.0217939	0.905756	0.487854	0.00461965
ENSMUSG00000067150	turquoise	0.416851	0.0176238	0.201523	0.268716	-0.293509	0.103014	0.184014	0.313374	-0.0980171	0.593552	0.35667	0.0450908	-0.372	0.0360349	-0.031995	0.861995	-0.670847	2.64751e-05	0.402174	0.0224989	0.947972	1.85677e-16	0.565859	0.000737052	-0.244628	0.177216	-0.0543545	0.767642	-0.753933	6.28984e-07	-0.372	0.0360349	-0.031995	0.861995	-0.670847	2.64751e-05	0.402174	0.0224989	0.947972	1.85677e-16	0.565859	0.000737052	-0.244628	0.177216	-0.0543545	0.767642	-0.753933	6.28984e-07
ENSMUSG00000067242	yellow	-0.406321	0.0210206	-0.456074	0.0087039	0.153705	0.400964	-0.261893	0.147629	0.191613	0.293455	-0.508804	0.0029421	0.640904	7.75566e-05	0.0299015	0.870948	0.70854	5.68657e-06	-0.608535	0.000219583	-0.432062	0.0135323	-0.531925	0.00172836	0.110522	0.547051	0.152978	0.403221	0.291193	0.105887	0.640904	7.75566e-05	0.0299015	0.870948	0.70854	5.68657e-06	-0.608535	0.000219583	-0.432062	0.0135323	-0.531925	0.00172836	0.110522	0.547051	0.152978	0.403221	0.291193	0.105887
ENSMUSG00000067370	turquoise	0.463851	0.00749422	0.324682	0.0698197	-0.166431	0.362616	0.270234	0.134694	-0.131059	0.474623	0.519848	0.00229251	-0.536619	0.00154424	-0.0614627	0.738252	-0.69864	8.71034e-06	0.419997	0.0167025	0.716323	4.01709e-06	0.440581	0.0116114	-0.166879	0.361309	-0.283636	0.115682	-0.328831	0.0661183	-0.536619	0.00154424	-0.0614627	0.738252	-0.69864	8.71034e-06	0.419997	0.0167025	0.716323	4.01709e-06	0.440581	0.0116114	-0.166879	0.361309	-0.283636	0.115682	-0.328831	0.0661183
ENSMUSG00000068615	brown	-0.570212	0.000656324	-0.26912	0.136372	0.725928	2.57464e-06	-0.415863	0.0179217	0.205985	0.258035	-0.464986	0.00733028	0.539925	0.00142509	-0.298957	0.0964869	0.467791	0.00693812	-0.356833	0.0449857	-0.564027	0.000773569	-0.511643	0.00276149	0.130513	0.476483	-0.129614	0.47955	0.530245	0.00179875	0.539925	0.00142509	-0.298957	0.0964869	0.467791	0.00693812	-0.356833	0.0449857	-0.564027	0.000773569	-0.511643	0.00276149	0.130513	0.476483	-0.129614	0.47955	0.530245	0.00179875
ENSMUSG00000070476	grey	0.0364329	0.843075	0.0105499	0.954301	-0.0333649	0.856147	0.123649	0.500164	-0.141622	0.439422	0.213374	0.240969	-0.181218	0.320911	0.0245753	0.893792	-0.0586441	0.749865	0.082414	0.65385	-0.181959	0.318903	0.184649	0.311678	0.083897	0.648018	-0.0596399	0.745756	0.108982	0.552688	-0.181218	0.320911	0.0245753	0.893792	-0.0586441	0.749865	0.082414	0.65385	-0.181959	0.318903	0.184649	0.311678	0.083897	0.648018	-0.0596399	0.745756	0.108982	0.552688
ENSMUSG00000070532	grey	0.0467673	0.799365	-0.151607	0.407501	-0.0944373	0.607171	-0.192642	0.29082	0.284621	0.114369	-0.199242	0.274286	0.13918	0.44743	0.2285	0.208432	0.444247	0.0108586	-0.386371	0.0289396	-0.258834	0.152591	-0.389305	0.0276419	-0.0989207	0.590135	0.222647	0.220644	0.229408	0.206581	0.13918	0.44743	0.2285	0.208432	0.444247	0.0108586	-0.386371	0.0289396	-0.258834	0.152591	-0.389305	0.0276419	-0.0989207	0.590135	0.222647	0.220644	0.229408	0.206581
ENSMUSG00000070880	brown	-0.660144	3.94075e-05	-0.564707	0.000759842	0.253389	0.161719	-0.318877	0.0752663	0.385227	0.0294593	-0.620124	0.000153289	0.865245	1.66877e-10	-0.18407	0.313224	0.693632	1.07384e-05	-0.666016	3.1744e-05	-0.391764	0.0265913	-0.494575	0.00400927	0.303098	0.0917391	0.0809315	0.659701	0.0781483	0.670737	0.865245	1.66877e-10	-0.18407	0.313224	0.693632	1.07384e-05	-0.666016	3.1744e-05	-0.391764	0.0265913	-0.494575	0.00400927	0.303098	0.0917391	0.0809315	0.659701	0.0781483	0.670737
ENSMUSG00000071567	yellow	-0.559583	0.000868836	-0.343619	0.0541597	0.202896	0.265399	-0.261088	0.148923	0.311782	0.0823637	-0.55153	0.00106799	0.442291	0.011255	-0.0954622	0.603259	0.66448	3.36061e-05	-0.459816	0.00810266	-0.538963	0.0014589	-0.519639	0.00230356	0.0241194	0.895751	0.106672	0.561185	0.383487	0.0302634	0.442291	0.011255	-0.0954622	0.603259	0.66448	3.36061e-05	-0.459816	0.00810266	-0.538963	0.0014589	-0.519639	0.00230356	0.0241194	0.895751	0.106672	0.561185	0.383487	0.0302634
ENSMUSG00000071573	grey	0.301972	0.0930119	0.0073828	0.968012	-0.110462	0.547273	0.25787	0.154178	-0.230575	0.204219	0.229514	0.206366	-0.195555	0.283446	0.637666	8.65267e-05	0.187753	0.303469	-0.130138	0.47776	-0.165837	0.364357	-0.147101	0.42174	0.153592	0.401316	-0.0105378	0.954353	0.0786377	0.668791	-0.195555	0.283446	0.637666	8.65267e-05	0.187753	0.303469	-0.130138	0.47776	-0.165837	0.364357	-0.147101	0.42174	0.153592	0.401316	-0.0105378	0.954353	0.0786377	0.668791
ENSMUSG00000071862	blue	-0.353142	0.0474127	-0.584452	0.000443916	0.125965	0.492107	-0.283872	0.115367	0.29	0.10739	-0.566328	0.00072795	0.516231	0.00248998	0.0617643	0.737013	0.749378	8.00857e-07	-0.736502	1.54367e-06	-0.414144	0.01845	-0.624192	0.000134665	0.042198	0.818626	0.203654	0.263578	0.192047	0.29234	0.516231	0.00248998	0.0617643	0.737013	0.749378	8.00857e-07	-0.736502	1.54367e-06	-0.414144	0.01845	-0.624192	0.000134665	0.042198	0.818626	0.203654	0.263578	0.192047	0.29234
ENSMUSG00000073436	blue	0.18195	0.318926	0.293145	0.103461	0.127114	0.488135	-0.157197	0.390219	-0.00167867	0.992725	-0.020539	0.91116	-0.139907	0.445037	-0.279996	0.120635	-0.244076	0.178226	0.484943	0.00490777	0.216099	0.234871	-0.0631117	0.731484	0.00460144	0.98006	0.0289922	0.874841	-0.214851	0.237652	-0.139907	0.445037	-0.279996	0.120635	-0.244076	0.178226	0.484943	0.00490777	0.216099	0.234871	-0.0631117	0.731484	0.00460144	0.98006	0.0289922	0.874841	-0.214851	0.237652
ENSMUSG00000073542	green	0.313985	0.0801067	0.19866	0.275718	-0.325332	0.0692287	0.717957	3.72899e-06	-0.25741	0.154941	0.529938	0.00181185	-0.369057	0.0376486	0.244651	0.177174	-0.396662	0.0245959	0.271614	0.132637	0.30803	0.0863193	0.635371	9.34342e-05	-0.204357	0.261899	-0.259585	0.151361	-0.264283	0.143833	-0.369057	0.0376486	0.244651	0.177174	-0.396662	0.0245959	0.271614	0.132637	0.30803	0.0863193	0.635371	9.34342e-05	-0.204357	0.261899	-0.259585	0.151361	-0.264283	0.143833
ENSMUSG00000073738	grey	0.445787	0.0105548	0.12573	0.492924	-0.197007	0.279815	0.35118	0.0487448	0.076341	0.67794	0.496449	0.00385199	-0.482668	0.00514357	0.31205	0.0820867	-0.419744	0.016775	0.203269	0.264502	0.12883	0.482235	0.43403	0.0130663	-0.158922	0.384972	-0.285418	0.113314	0.00697285	0.969787	-0.482668	0.00514357	0.31205	0.0820867	-0.419744	0.016775	0.203269	0.264502	0.12883	0.482235	0.43403	0.0130663	-0.158922	0.384972	-0.285418	0.113314	0.00697285	0.969787
ENSMUSG00000074207	brown	-0.536272	0.00155725	-0.455359	0.00882289	0.340196	0.0567622	-0.206736	0.256264	0.143506	0.433297	-0.47914	0.00552846	0.785456	1.01288e-07	-0.0328497	0.858346	0.665626	3.2208e-05	-0.586221	0.000422343	-0.323824	0.0706045	-0.523868	0.00208919	0.179312	0.326113	0.0828549	0.652114	0.111579	0.543204	0.785456	1.01288e-07	-0.0328497	0.858346	0.665626	3.2208e-05	-0.586221	0.000422343	-0.323824	0.0706045	-0.523868	0.00208919	0.179312	0.326113	0.0828549	0.652114	0.111579	0.543204
ENSMUSG00000074715	brown	0.826709	5.53347e-09	0.153719	0.40092	-0.268444	0.137397	0.237528	0.190524	-0.118833	0.517127	0.524743	0.00204705	-0.667102	3.04838e-05	0.583142	0.000460522	-0.270444	0.13438	0.185359	0.309788	0.290529	0.106721	0.219855	0.226638	-0.173325	0.342788	-0.16428	0.36894	-0.121818	0.50658	-0.667102	3.04838e-05	0.583142	0.000460522	-0.270444	0.13438	0.185359	0.309788	0.290529	0.106721	0.219855	0.226638	-0.173325	0.342788	-0.16428	0.36894	-0.121818	0.50658
ENSMUSG00000075020	pink	-0.54023	0.00141452	-0.383718	0.0301559	0.250278	0.167106	-0.237247	0.191065	0.256027	0.157249	-0.478013	0.00565647	0.625893	0.000127494	-0.0300731	0.870213	0.601058	0.000274865	-0.537272	0.00152005	-0.420092	0.0166752	-0.386006	0.0291047	0.679358	1.90744e-05	0.309116	0.0851603	0.137914	0.451612	0.625893	0.000127494	-0.0300731	0.870213	0.601058	0.000274865	-0.537272	0.00152005	-0.420092	0.0166752	-0.386006	0.0291047	0.679358	1.90744e-05	0.309116	0.0851603	0.137914	0.451612
ENSMUSG00000075225	grey	0.00659908	0.971406	-0.185442	0.309568	-0.113169	0.537433	-0.290604	0.106627	0.0129268	0.94402	-0.107866	0.556785	0.0583186	0.75121	0.20916	0.250607	0.40354	0.0220028	-0.284145	0.115002	-0.263003	0.145856	-0.360568	0.0426315	0.426116	0.015025	0.156851	0.391274	0.314383	0.0797045	0.0583186	0.75121	0.20916	0.250607	0.40354	0.0220028	-0.284145	0.115002	-0.263003	0.145856	-0.360568	0.0426315	0.426116	0.015025	0.156851	0.391274	0.314383	0.0797045
ENSMUSG00000075600	brown	-0.797959	4.50419e-08	-0.446027	0.0105081	0.438889	0.0119735	-0.407871	0.0204892	0.387306	0.0285207	-0.653995	4.91789e-05	0.754241	6.18677e-07	-0.561067	0.00083594	0.370237	0.0369947	-0.424267	0.0155163	-0.22743	0.210629	-0.365039	0.0399452	0.417308	0.0174874	0.0644158	0.726146	0.0866482	0.637253	0.754241	6.18677e-07	-0.561067	0.00083594	0.370237	0.0369947	-0.424267	0.0155163	-0.22743	0.210629	-0.365039	0.0399452	0.417308	0.0174874	0.0644158	0.726146	0.0866482	0.637253
ENSMUSG00000078444	red	-0.228694	0.208038	-0.239795	0.186201	0.40578	0.0212088	-0.13127	0.473906	0.0161325	0.930168	-0.0938902	0.609265	0.309288	0.0849773	0.229919	0.205544	0.450953	0.00958767	-0.401716	0.0226674	-0.501931	0.00342203	-0.513366	0.0026567	-0.00412781	0.982112	0.0644114	0.726164	0.699877	8.26606e-06	0.309288	0.0849773	0.229919	0.205544	0.450953	0.00958767	-0.401716	0.0226674	-0.501931	0.00342203	-0.513366	0.0026567	-0.00412781	0.982112	0.0644114	0.726164	0.699877	8.26606e-06
ENSMUSG00000078908	blue	0.458385	0.00832823	0.654691	4.79733e-05	-0.348989	0.0502676	0.513851	0.00262779	-0.308372	0.0859535	0.598852	0.000293382	-0.632656	0.000102241	-0.0905019	0.622295	-0.783081	1.17432e-07	0.842207	1.51474e-09	0.537136	0.00152504	0.677036	2.08811e-05	-0.256002	0.157291	-0.134527	0.462906	-0.364521	0.0402495	-0.632656	0.000102241	-0.0905019	0.622295	-0.783081	1.17432e-07	0.842207	1.51474e-09	0.537136	0.00152504	0.677036	2.08811e-05	-0.256002	0.157291	-0.134527	0.462906	-0.364521	0.0402495
ENSMUSG00000079262	yellow	-0.188154	0.302418	-0.296223	0.0997213	0.0290698	0.874509	-0.279727	0.121008	0.133749	0.46552	-0.253063	0.162277	0.435833	0.0126514	0.369493	0.0374057	0.730025	2.11757e-06	-0.537115	0.00152582	-0.423485	0.0157282	-0.572475	0.000617504	0.203707	0.263453	0.226419	0.212721	0.273369	0.130054	0.435833	0.0126514	0.369493	0.0374057	0.730025	2.11757e-06	-0.537115	0.00152582	-0.423485	0.0157282	-0.572475	0.000617504	0.203707	0.263453	0.226419	0.212721	0.273369	0.130054
ENSMUSG00000079470	green	0.255598	0.157969	0.478878	0.00555794	-0.228812	0.207796	0.22558	0.214467	-0.265002	0.142706	0.238282	0.189079	-0.445821	0.0105481	-0.197863	0.277688	-0.608232	0.000221613	0.619766	0.000155032	0.2113	0.245681	0.812202	1.66652e-08	-0.214171	0.239176	-0.232771	0.199821	-0.226086	0.213412	-0.445821	0.0105481	-0.197863	0.277688	-0.608232	0.000221613	0.619766	0.000155032	0.2113	0.245681	0.812202	1.66652e-08	-0.214171	0.239176	-0.232771	0.199821	-0.226086	0.213412
ENSMUSG00000081058	pink	-0.0325555	0.859602	-0.0202049	0.9126	0.135578	0.459385	-0.120716	0.510463	0.113551	0.536054	-0.00861086	0.962694	0.0585216	0.750371	0.0551016	0.764537	0.0596198	0.745839	-0.0507176	0.782806	-0.0207259	0.910355	-0.0973048	0.596251	0.916965	1.67108e-13	-0.0118126	0.948838	-0.12044	0.511436	0.0585216	0.750371	0.0551016	0.764537	0.0596198	0.745839	-0.0507176	0.782806	-0.0207259	0.910355	-0.0973048	0.596251	0.916965	1.67108e-13	-0.0118126	0.948838	-0.12044	0.511436
ENSMUSG00000084983	grey	-0.13752	0.452919	0.153406	0.401891	0.159316	0.38378	0.285655	0.113002	0.172737	0.344452	0.205914	0.258202	0.0795264	0.665264	-0.0139008	0.939809	0.126874	0.488964	0.053057	0.773042	-0.345695	0.0526277	-0.192953	0.290027	-0.0344173	0.851658	-0.150635	0.410548	0.482394	0.00517261	0.0795264	0.665264	-0.0139008	0.939809	0.126874	0.488964	0.053057	0.773042	-0.345695	0.0526277	-0.192953	0.290027	-0.0344173	0.851658	-0.150635	0.410548	0.482394	0.00517261
ENSMUSG00000085022	blue	-0.328958	0.0660077	-0.501112	0.00348355	0.271063	0.133456	-0.247162	0.17263	0.223405	0.219036	-0.550488	0.00109647	0.514025	0.00261748	0.170723	0.350193	0.802636	3.27838e-08	-0.724743	2.72257e-06	-0.516115	0.00249653	-0.65961	4.01806e-05	0.00353095	0.984698	0.164746	0.367565	0.348461	0.0506396	0.514025	0.00261748	0.170723	0.350193	0.802636	3.27838e-08	-0.724743	2.72257e-06	-0.516115	0.00249653	-0.65961	4.01806e-05	0.00353095	0.984698	0.164746	0.367565	0.348461	0.0506396
ENSMUSG00000085455	blue	0.27082	0.133817	0.321089	0.0731529	-0.108008	0.556263	-0.100135	0.585556	-0.365035	0.0399475	0.289665	0.107815	-0.379733	0.0320606	-0.142104	0.437851	-0.303014	0.091833	0.603116	0.000258538	0.102591	0.576346	-0.0190187	0.917713	-0.0533301	0.771905	-0.068022	0.711449	0.0502703	0.784676	-0.379733	0.0320606	-0.142104	0.437851	-0.303014	0.091833	0.603116	0.000258538	0.102591	0.576346	-0.0190187	0.917713	-0.0533301	0.771905	-0.068022	0.711449	0.0502703	0.784676
ENSMUSG00000085492	grey	-0.27069	0.134011	-0.526881	0.00194723	0.100139	0.585542	-0.264015	0.144255	0.532181	0.00171783	-0.298462	0.0970656	0.357387	0.04463	-0.117453	0.52204	0.281141	0.119061	-0.444758	0.010757	0.141177	0.440874	-0.348993	0.0502648	0.448845	0.00997274	-0.0402776	0.826753	-0.14502	0.428409	0.357387	0.04463	-0.117453	0.52204	0.281141	0.119061	-0.444758	0.010757	0.141177	0.440874	-0.348993	0.0502648	0.448845	0.00997274	-0.0402776	0.826753	-0.14502	0.428409
ENSMUSG00000086390	yellow	0.711149	5.06755e-06	0.504275	0.00325126	-0.324419	0.0700595	0.223262	0.219339	-0.0693364	0.706118	0.680707	1.80905e-05	-0.817722	1.10814e-08	0.0344614	0.851471	-0.856409	4.06719e-10	0.697927	8.97606e-06	0.669436	2.79259e-05	0.745882	9.60729e-07	-0.249483	0.168503	-0.361121	0.0422921	-0.367045	0.0387849	-0.817722	1.10814e-08	0.0344614	0.851471	-0.856409	4.06719e-10	0.697927	8.97606e-06	0.669436	2.79259e-05	0.745882	9.60729e-07	-0.249483	0.168503	-0.361121	0.0422921	-0.367045	0.0387849
ENSMUSG00000086714	turquoise	-0.181615	0.319834	-0.202465	0.266437	0.238332	0.188983	0.0456615	0.804016	-0.0920521	0.616319	-0.173855	0.341292	0.146499	0.423662	0.18838	0.301828	0.38518	0.0294805	-0.347256	0.0514982	-0.587469	0.000407679	-0.515529	0.00252994	0.00483942	0.979029	-0.0755124	0.681252	0.651406	5.39075e-05	0.146499	0.423662	0.18838	0.301828	0.38518	0.0294805	-0.347256	0.0514982	-0.587469	0.000407679	-0.515529	0.00252994	0.00483942	0.979029	-0.0755124	0.681252	0.651406	5.39075e-05
ENSMUSG00000089706	grey	0.448336	0.0100677	0.0662846	0.718518	-0.205947	0.258124	0.120844	0.510011	-0.207758	0.253868	0.433954	0.0130841	-0.401122	0.0228874	0.723906	2.83168e-06	0.212223	0.243578	-0.0487921	0.790866	-0.33688	0.0593771	-0.180218	0.323634	0.0832652	0.6505	0.054559	0.766792	0.447799	0.0101688	-0.401122	0.0228874	0.723906	2.83168e-06	0.212223	0.243578	-0.0487921	0.790866	-0.33688	0.0593771	-0.180218	0.323634	0.0832652	0.6505	0.054559	0.766792	0.447799	0.0101688
ENSMUSG00000089809	grey	-0.295869	0.100146	-0.173072	0.343504	-0.0217109	0.906113	-0.197101	0.279582	0.141826	0.438757	-0.339287	0.0574696	0.0823235	0.654207	-0.133655	0.465837	0.0980665	0.593365	-0.234015	0.19736	-0.364173	0.0404548	0.153396	0.401923	-0.0069856	0.969732	-0.0865734	0.637545	0.290779	0.106407	0.0823235	0.654207	-0.133655	0.465837	0.0980665	0.593365	-0.234015	0.19736	-0.364173	0.0404548	0.153396	0.401923	-0.0069856	0.969732	-0.0865734	0.637545	0.290779	0.106407
ENSMUSG00000089872	green	0.545736	0.00123503	0.515077	0.00255602	-0.363492	0.0408589	0.290002	0.107388	-0.237792	0.190017	0.537029	0.00152901	-0.605524	0.000240522	0.069426	0.705755	-0.731703	1.95277e-06	0.513483	0.00264967	0.657576	4.32536e-05	0.784595	1.06886e-07	-0.123985	0.498993	-0.140509	0.443061	-0.555469	0.000966071	-0.605524	0.000240522	0.069426	0.705755	-0.731703	1.95277e-06	0.513483	0.00264967	0.657576	4.32536e-05	0.784595	1.06886e-07	-0.123985	0.498993	-0.140509	0.443061	-0.555469	0.000966071
ENSMUSG00000090498	grey	-0.184671	0.311618	-0.282288	0.117499	0.173253	0.342991	-0.173448	0.342441	0.205972	0.258066	-0.201393	0.26903	0.0816135	0.657007	-0.171244	0.348702	0.101966	0.578683	-0.134287	0.463714	-0.142249	0.437378	0.0436162	0.812636	-0.101752	0.579485	-0.0211072	0.908712	0.0902546	0.62325	0.0816135	0.657007	-0.171244	0.348702	0.101966	0.578683	-0.134287	0.463714	-0.142249	0.437378	0.0436162	0.812636	-0.101752	0.579485	-0.0211072	0.908712	0.0902546	0.62325
ENSMUSG00000091058	blue	0.329445	0.0655839	0.622036	0.000144267	-0.255868	0.157515	0.11509	0.530506	-0.260774	0.14943	0.42146	0.0162879	-0.572301	0.000620417	-0.349932	0.0496073	-0.767364	2.99062e-07	0.912521	3.54403e-13	0.390472	0.0271392	0.631882	0.000104887	-0.289832	0.107603	-0.259957	0.150755	-0.216367	0.234277	-0.572301	0.000620417	-0.349932	0.0496073	-0.767364	2.99062e-07	0.912521	3.54403e-13	0.390472	0.0271392	0.631882	0.000104887	-0.289832	0.107603	-0.259957	0.150755	-0.216367	0.234277
ENSMUSG00000091405	pink	-0.306299	0.0881925	-0.379426	0.032211	0.166582	0.362175	-0.324519	0.0699675	0.265305	0.142233	-0.224044	0.217687	0.328503	0.0664053	-0.211409	0.245433	0.214132	0.239264	-0.19693	0.280006	-0.14254	0.436432	-0.338393	0.058172	0.747961	8.62442e-07	0.155242	0.396214	0.0401381	0.827344	0.328503	0.0664053	-0.211409	0.245433	0.214132	0.239264	-0.19693	0.280006	-0.14254	0.436432	-0.338393	0.058172	0.747961	8.62442e-07	0.155242	0.396214	0.0401381	0.827344
ENSMUSG00000091636	grey	0.397376	0.0243152	0.0840671	0.64735	-0.157067	0.390617	0.0994169	0.588262	0.0154728	0.933017	0.366063	0.0393495	-0.207747	0.253896	0.593914	0.000338904	0.194046	0.287249	-0.16419	0.369207	-0.147608	0.420124	-0.208822	0.251391	0.0257444	0.88877	0.00829119	0.964078	0.381891	0.0310171	-0.207747	0.253896	0.593914	0.000338904	0.194046	0.287249	-0.16419	0.369207	-0.147608	0.420124	-0.208822	0.251391	0.0257444	0.88877	0.00829119	0.964078	0.381891	0.0310171
ENSMUSG00000091994	grey	-0.0438216	0.81177	-0.146652	0.423175	0.317069	0.0770277	-0.180503	0.322857	-0.0230197	0.90048	-0.118495	0.51833	0.00845591	0.963365	-0.206365	0.257138	0.0523574	0.775959	0.104053	0.570894	-0.170553	0.350681	-0.417107	0.0175473	0.20824	0.252745	-0.0761677	0.678632	0.326215	0.068433	0.00845591	0.963365	-0.206365	0.257138	0.0523574	0.775959	0.104053	0.570894	-0.170553	0.350681	-0.417107	0.0175473	0.20824	0.252745	-0.0761677	0.678632	0.326215	0.068433
ENSMUSG00000092564	blue	0.135191	0.460681	0.603634	0.000254562	-0.249414	0.168625	0.699657	8.3435e-06	-0.247662	0.171735	0.464201	0.00744336	-0.35069	0.0490824	0.0339508	0.853647	-0.416689	0.0176725	0.493786	0.0040771	0.181473	0.320218	0.374382	0.0347706	-0.0845084	0.64562	-0.0475239	0.796186	-0.0762625	0.678254	-0.35069	0.0490824	0.0339508	0.853647	-0.416689	0.0176725	0.493786	0.0040771	0.181473	0.320218	0.374382	0.0347706	-0.0845084	0.64562	-0.0475239	0.796186	-0.0762625	0.678254
ENSMUSG00000097145	grey	-0.20454	0.261463	0.0830445	0.651368	0.188612	0.301222	-0.288531	0.109264	-0.091755	0.617463	-0.174444	0.339632	0.100013	0.586016	-0.333659	0.0620061	0.0742742	0.686212	0.161206	0.378089	-0.289843	0.107589	-0.356969	0.0448979	0.110394	0.547521	-0.0152426	0.934011	0.483572	0.00504875	0.100013	0.586016	-0.333659	0.0620061	0.0742742	0.686212	0.161206	0.378089	-0.289843	0.107589	-0.356969	0.0448979	0.110394	0.547521	-0.0152426	0.934011	0.483572	0.00504875
ENSMUSG00000097312	black	-0.194777	0.285402	-0.118014	0.520041	-0.299384	0.0959879	-0.0754557	0.681479	-0.0668847	0.716074	-0.154048	0.399901	0.143913	0.431979	0.159497	0.383231	0.298862	0.0965969	-0.217239	0.23235	-0.170477	0.350898	-0.190792	0.295567	-0.0276203	0.88072	0.749972	7.76245e-07	0.0679517	0.711735	0.143913	0.431979	0.159497	0.383231	0.298862	0.0965969	-0.217239	0.23235	-0.170477	0.350898	-0.190792	0.295567	-0.0276203	0.88072	0.749972	7.76245e-07	0.0679517	0.711735
ENSMUSG00000097383	red	-0.111153	0.544754	-0.109603	0.550411	0.103809	0.571802	0.0736531	0.688705	-0.169627	0.353341	0.139034	0.447911	0.124892	0.495833	0.256689	0.156141	0.339811	0.0570608	-0.152178	0.405714	-0.541954	0.00135601	-0.325534	0.0690461	-0.121601	0.507345	-0.096264	0.600205	0.735716	1.60487e-06	0.124892	0.495833	0.256689	0.156141	0.339811	0.0570608	-0.152178	0.405714	-0.541954	0.00135601	-0.325534	0.0690461	-0.121601	0.507345	-0.096264	0.600205	0.735716	1.60487e-06
ENSMUSG00000098053	brown	-0.602597	0.000262568	-0.020275	0.912298	0.335943	0.0601323	-0.013506	0.941516	0.0904219	0.622604	-0.316024	0.0780613	0.333474	0.0621599	-0.498566	0.00368073	0.106355	0.562356	-0.0133403	0.942232	-0.454704	0.00893333	-0.206054	0.257873	-0.00863925	0.962571	-0.147908	0.41917	0.473066	0.00624883	0.333474	0.0621599	-0.498566	0.00368073	0.106355	0.562356	-0.0133403	0.942232	-0.454704	0.00893333	-0.206054	0.257873	-0.00863925	0.962571	-0.147908	0.41917	0.473066	0.00624883
