## Supplemental Table 15 for "Integrated transcriptomics identifies β-cell subpopulations and genetic networks associated with obesity and glycemic control in SM/J mice"

p_val	avg_logFC	pct.1	pct.2	p_val_adj	Gene
0	0.484004653272512	0.546	0.263	0	Ddc
0	0.459297280135909	0.838	0.711	0	Ucp2
0	0.4544911589818	0.627	0.356	0	Hepacam2
0	0.443470951876265	0.99	0.976	0	mt-Nd1
0	0.438422609584329	0.987	0.958	0	Acly
0	-0.188337989105691	0.023	0.215	0	Ak4
0	-0.234682629138225	0.029	0.228	0	Mgarp
0	-0.33205014491819	0.069	0.291	0	Hilpda
0	-0.333066900234213	0.096	0.384	0	Gys1
0	-0.37516992925086	0.984	0.996	0	Eif1
0	-0.386683305978999	0.202	0.513	0	P4ha2
0	-0.40449700658641	0.966	0.986	0	Fau
0	-0.432260405002796	0.212	0.51	0	Cdkn1a
0	-0.450354865458385	0.081	0.437	0	Slc2a1
0	-0.480681468831509	0.363	0.711	0	P4ha1
0	-0.480947070508864	0.472	0.771	0	Pfkp
0	-0.516034570681374	0.283	0.626	0	Egln1
0	-0.525478120508605	0.094	0.38	0	Ldha
0	-0.537344335201497	0.938	0.972	0	Pkm
0	-0.548218987598513	0.323	0.708	0	Pfkl
0	-0.567007482848045	0.946	0.982	0	Bsg
0	-0.576943432826078	0.659	0.884	0	Gpi1
0	-0.583941782614666	0.402	0.689	0	Cebpd
0	-0.598893457491841	0.632	0.799	0	Sod2
0	-0.664212936393776	0.924	0.98	0	Aldoa
0	-0.685548070592367	0.485	0.817	0	Eno1
0	-0.750023142553782	0.715	0.929	0	Tpi1
0	-0.884972673638704	0.892	0.975	0	Gapdh
0	-0.89127039156862	0.304	0.746	0	Fam162a
0	-1.02362978934482	0.402	0.837	0	Bnip3
0	-1.02874365794694	0.746	0.945	0	Mif
0	-1.04057157365109	0.554	0.812	0	Mt2
0	-1.16474653711133	0.45	0.83	0	Ero1l
0	-1.34836503477483	0.228	0.48	0	Lrg1
0	-1.34957973511293	0.787	0.953	0	Mt1
3.74244845411827e-319	-0.434642233126742	0.436	0.685	5.25514611927288e-315	Ndrg1
4.23877698254001e-309	0.357531665072356	0.937	0.87	5.95209063888268e-305	Vcp
2.91609984945165e-307	-0.292011167931071	0.035	0.216	4.09478740860001e-303	Higd1a
6.9446245907695e-305	-0.324534146917813	0.269	0.551	9.75164185035853e-301	Bnip3l
1.83193628830088e-303	-0.380164142829964	0.971	0.993	2.5724049360321e-299	Ubb
4.21562806120705e-303	0.517348761461162	0.506	0.26	5.91958492354694e-299	Wnt4
6.94081934698858e-303	0.416773485896183	0.948	0.877	9.74629852704137e-299	Peg3
5.07485768344188e-298	-0.245710020008425	0.112	0.353	7.12611515908909e-294	Pdk1
1.01399380499997e-296	0.436544491440226	0.797	0.651	1.42385010098095e-292	Ptms
2.47087186345133e-293	-0.519591034701614	0.151	0.374	3.46959827065835e-289	Ier3
4.11786901519996e-288	-0.287765573634798	0.068	0.276	5.78231167114378e-284	Pfkfb3
4.15339955825831e-284	0.391927499869108	0.668	0.453	5.83220365970632e-280	Sorbs2
1.71265085077957e-272	-0.425330017010009	0.228	0.484	2.40490432466467e-268	Hmox1
1.52397221951771e-269	0.341211533607316	0.939	0.872	2.13996179064676e-265	Syt13
2.77176923531696e-264	-0.258622946927537	0.992	0.998	3.89211836023207e-260	Scg5
1.01197079844561e-262	-0.268153395235507	0.171	0.42	1.42100939517733e-258	Adm2
9.01166820722772e-262	-0.290335063179221	0.994	0.998	1.26541844965892e-257	Tpt1
3.24436534776155e-261	0.334793747700002	0.928	0.887	4.55573782132678e-257	Camk2n1
1.76744485458269e-258	-0.193382498965028	0.067	0.26	2.48184606480501e-254	Ccdc109b
8.77997070928353e-257	-0.311206127380837	0.962	0.989	1.23288348699759e-252	Rpl23
1.48541152700479e-255	0.379519475576095	0.662	0.438	2.08581486622013e-251	Gatsl2
2.41156087662348e-250	-0.314617507511056	0.222	0.455	3.38631378295469e-246	Ctnnbip1
3.01364710606342e-248	-0.260612396226439	0.18	0.42	4.23176326633425e-244	Pgm2
1.00252949772297e-243	0.359335848248499	0.994	0.993	1.40775192070259e-239	Gnas
2.93436557991885e-241	0.382803715116054	0.96	0.904	4.12043614732205e-237	mt-Nd3
7.03135520633955e-239	0.388290440131281	0.74	0.565	9.873428980742e-235	Zbtb20
9.23488859585218e-236	0.374550737405693	0.684	0.499	1.29676305662956e-231	Sphkap
3.85590185123216e-233	0.33403265912677	0.366	0.16	5.41445737950019e-229	Ucn3
1.51166882802109e-229	-0.297335976068894	0.96	0.982	2.12268536830721e-225	Rpl9
6.16132116530142e-229	0.386611536700867	0.481	0.26	8.65172718031625e-225	Mlxipl
6.65779898968558e-224	-0.140038721602144	0.028	0.168	9.34888134131649e-220	Prelid2
6.27916400905269e-214	0.335271281986887	0.891	0.827	8.81720210151179e-210	Abcc8
1.16038310588478e-212	-0.344812433200296	0.828	0.936	1.62940995728341e-208	H2-D1
2.75643577801189e-210	0.316478628089091	0.897	0.816	3.8705871194843e-206	Atp1a1
3.96959637416478e-207	-0.298883239077811	0.398	0.622	5.57410722860218e-203	Vdac1
2.95627413855582e-206	-0.304288584322056	0.963	0.984	4.15120014536008e-202	Rps3a1
9.45005232877943e-203	-0.217974680401634	0.174	0.389	1.32697634800721e-198	Jmjd6
1.67010687915596e-202	-0.294914572510126	0.601	0.793	2.3451640797108e-198	Prdx5
5.04549743602519e-199	0.3617022026684	0.994	0.992	7.08488749966657e-195	mt-Nd4
7.58752676952921e-199	-0.273007745864639	0.945	0.984	1.06544050897729e-194	Rpl27a
1.68586264727806e-198	-0.199139223491855	0.086	0.262	2.36728832930784e-194	Ankrd37
2.37558452777731e-198	-0.686217293667347	0.68	0.803	3.3357957939049e-194	Nupr1
5.83302792550927e-198	-0.45758135797347	0.272	0.466	8.19073781300012e-194	Ddit3
3.60505270931285e-195	-0.289779861808713	0.15	0.331	5.06221501441711e-191	Pgk1-rs7
4.24827873508685e-194	-0.259512242591271	0.327	0.555	5.96543299980895e-190	Dhrs7
5.43325005334901e-194	-0.245896737975268	0.228	0.448	7.62936972491268e-190	Sncb
6.22504467415323e-194	-0.217198412760651	0.202	0.418	8.74120773144596e-190	Pafah1b3
1.30063492963823e-193	0.385211475563402	0.954	0.912	1.826351568198e-189	Rgs4
2.28023151168287e-193	0.450607779728861	0.863	0.793	3.20190108870508e-189	Gpx3
1.1831536036175e-192	0.438945585416414	0.659	0.47	1.66138429019969e-188	Fos
3.56688637134583e-191	0.376964194673785	0.989	0.982	5.00862184264382e-187	mt-Nd2
1.7636469474562e-190	-0.102355982375975	0.005	0.091	2.47651304361799e-186	Selenbp1
3.22192498803134e-189	-0.182045136718125	0.091	0.265	4.52422706819361e-185	Fosl2
9.73068282010582e-185	-1.5702765207414	0.146	0.267	1.36638248159926e-180	Lcn2
1.37890931998034e-184	0.396338870038055	0.673	0.533	1.93626446711639e-180	Prlr
4.94018971215071e-184	-1.09769115682661	0.106	0.251	6.93701439380203e-180	Hspa1a
3.6747831578107e-183	0.29969004292391	0.836	0.747	5.16013051019779e-179	Cyb5r3
6.06843206912556e-181	-0.250713819769298	0.932	0.977	8.52129231146611e-177	Rps16
1.18135732014654e-180	-0.1194073110981	0.014	0.114	1.65886194894978e-176	Slc16a3
2.30207607378244e-179	0.292086169658856	0.781	0.72	3.23257522280531e-175	Prss53
2.08429640557995e-177	-0.217615998451064	0.213	0.423	2.92676901271537e-173	Nampt
1.30802252076862e-176	-0.243450059192148	0.944	0.983	1.8367252236633e-172	Rps3
3.21456853733106e-175	0.316592565752232	0.721	0.62	4.51389714012027e-171	Spock2
8.56658039506634e-175	-0.206216628255311	0.222	0.43	1.20291921907522e-170	Grhpr
8.83393994439956e-175	-0.129246538419477	0.063	0.211	1.24046184699259e-170	Gm10169
7.95687812503241e-174	-0.25325961804369	0.228	0.434	1.11730482631705e-169	Bhlhe40
8.44763811906826e-173	-0.302221779135592	0.351	0.557	1.18621734467957e-168	Sh3bgrl3
2.69918989192737e-172	0.358508367813865	0.991	0.988	3.79020244624442e-168	mt-Cytb
3.17511541695393e-172	-0.226057933894837	0.174	0.371	4.45849706848671e-168	Tenm4
4.10282386789048e-171	-0.261310812996176	0.925	0.972	5.76118527529181e-167	Rps15a
3.85263105297763e-170	0.313851780018121	0.634	0.472	5.40986452459119e-166	Kif12
3.86616114219445e-165	-0.374457475243892	0.507	0.681	5.42886347586945e-161	Pnrc1
4.11496465672226e-165	-0.137075172026353	0.057	0.197	5.7782333709694e-161	Prkcdbp
8.54088339677715e-165	-0.259329808368803	0.863	0.942	1.19931084657545e-160	Rpl7
1.29637308067592e-164	-0.242395533156475	0.292	0.493	1.82036707988513e-160	Dnajc24
1.59159517275712e-163	0.306934876153599	0.84	0.746	2.23491794158554e-159	Syt7
1.24698148533951e-162	-0.292419593973039	0.886	0.938	1.75101140171375e-158	H3f3b
7.49595737624909e-162	-0.290671788008847	0.687	0.834	1.0525823347729e-157	Clic1
9.50047377806199e-162	-0.250663840220342	0.386	0.601	1.33405652791547e-157	Eif4ebp1
9.98044661887085e-162	0.294458358893387	0.691	0.543	1.40145431422185e-157	Pnmal2
1.36752768136614e-161	-0.253675003477184	0.555	0.743	1.92028237017434e-157	Alkbh5
1.44828977559198e-161	-0.125631889146732	0.046	0.174	2.03368850288626e-157	Aldoc
2.43014472728624e-161	0.285680067808492	0.793	0.695	3.41240922605534e-157	Serpina10
1.08986422878986e-159	0.273287447623251	0.868	0.817	1.53038735006673e-155	Prnp
2.95363255953256e-159	-0.229376712547971	0.404	0.613	4.14749084009562e-155	Prelid1
2.01558948040868e-158	-0.169588253893377	0.1	0.261	2.83029074838987e-154	Stc2
3.24085809766147e-157	-0.21767510484011	0.972	0.991	4.55081294073623e-153	Rps14
1.22443528710845e-156	0.278523482431032	0.638	0.491	1.71935203015769e-152	Ogdh
1.61747004764157e-156	-0.0823333856823875	0.01	0.096	2.2712514408983e-152	Gm15283
8.73113686627146e-156	-0.239013229226089	0.929	0.976	1.22602623876184e-151	Rpl6
1.99974545984007e-155	-0.227971687884989	0.091	0.241	2.80804257470743e-151	Birc3
2.42567760505405e-155	0.28029312643996	0.846	0.79	3.40613649301689e-151	Ckb
8.01317083450793e-155	-0.719928852065748	0.08	0.212	1.1252094485816e-150	Hspa1b
1.09942366386475e-154	0.203050707207462	0.999	0.998	1.54381070879888e-150	Rpl41
2.67222149972545e-154	-0.223230965671693	0.943	0.978	3.75233342991447e-150	Rpl24
5.82567966690746e-152	-0.21826168779022	0.284	0.488	8.18041938827146e-148	Litaf
3.29812901005114e-151	-0.216023472877926	0.946	0.979	4.6312327559138e-147	Rps13
3.7936831241682e-151	-0.228791792551986	0.943	0.977	5.32708984295698e-147	Rpl17
8.54087788221219e-151	-0.221038915044044	0.265	0.464	1.19931007222024e-146	H2-T23
7.84490338703783e-148	-0.38466616608229	0.593	0.74	1.10158133360785e-143	B2m
6.97318099458717e-147	-0.183027645942593	0.19	0.375	9.79174075259931e-143	Appl2
3.9757122882862e-146	-0.310557277294447	0.079	0.207	5.58269519521147e-142	Cfb
8.63934166648829e-146	-0.23074063406544	0.358	0.554	1.21313635680829e-141	Rala
4.17422762153542e-145	0.268379001146298	0.704	0.6	5.86145042616004e-141	Ptprn2
1.74507098714118e-144	0.306049848537671	0.635	0.488	2.45042868014364e-140	Cplx2
1.13056197301751e-143	0.25098125169415	0.389	0.228	1.58753512251118e-139	Scgn
1.71075025105637e-143	0.305110791209403	0.455	0.298	2.40223550253335e-139	Ccnd1
3.49573182539004e-143	-0.255471254938135	0.797	0.892	4.90870662921269e-139	Naca
4.24651921237433e-143	0.247439984132454	0.355	0.193	5.96296227801603e-139	Nrtn
7.30516882710945e-143	0.244026675574634	0.95	0.906	1.02579180670271e-138	Ptprn
8.4166630435394e-142	0.251140693010795	0.36	0.2	1.1818678245738e-137	Elavl4
7.16910972764922e-141	-0.218041717555733	0.953	0.982	1.0066863879565e-136	Rps5
6.33423796479792e-140	-0.101446828154989	0.03	0.134	8.89453695016924e-136	Pde4a
9.82081563123576e-140	-0.231583144805832	0.627	0.791	1.37903893093813e-135	Gde1
2.73335819776942e-139	-0.129789532267975	0.095	0.242	3.83818158130782e-135	Pgam1
5.25081951410995e-139	-0.336386292802353	0.529	0.706	7.3732007617132e-135	Odc1
1.20231918108597e-138	-0.183368924019955	0.118	0.271	1.68829659408093e-134	C3
1.01900958547491e-136	0.261494989055186	0.599	0.467	1.43089325992388e-132	Zfhx2
7.43741044384024e-136	0.262425119925516	0.882	0.813	1.04436117452405e-131	Dst
2.44134604778929e-134	-0.230995339114472	0.274	0.454	3.42813812030573e-130	Elf3
4.16866075291916e-134	0.256667635612335	0.913	0.869	5.85363342924909e-130	Atp2a2
1.72940545346507e-133	-0.20070629705904	0.968	0.988	2.42843113775565e-129	Rps27a
1.91104586095834e-133	0.27572977289247	0.53	0.399	2.6834905979577e-129	Ttc28
1.8773207997163e-132	-0.237676562032393	0.921	0.963	2.63613386696162e-128	Rps7
2.10916808399033e-132	-0.111330863396985	0.038	0.146	2.96169382353923e-128	H2-Q7
6.08948984775971e-132	-0.227208655919836	0.533	0.723	8.55086164422419e-128	Vgf
7.1377867739384e-132	0.245376115822659	0.481	0.334	1.00228801879643e-127	Mxd4
9.32506818930384e-132	-0.231030321309476	0.142	0.301	1.30942607514205e-127	Fabp5
1.34586764443313e-131	0.327523366261239	0.813	0.707	1.88986734631301e-127	Glul
2.52593056872978e-130	0.213704689628219	0.94	0.922	3.54691170461036e-126	Tmed3
6.06456477692828e-130	0.262626882029435	0.733	0.635	8.51586185976269e-126	Bptf
3.52525370224395e-129	-0.184717779516995	0.205	0.381	4.95016124869096e-125	Ddit4
4.95264340240437e-129	-0.268494626769602	0.267	0.446	6.95450186565622e-125	Ccl28
1.59274376897733e-128	0.226827563345922	0.414	0.254	2.23653080039797e-124	Wdr6
2.92973746941536e-128	0.219409114188977	0.327	0.178	4.11393735455305e-124	Usp35
6.53152853896375e-127	-0.205680545727372	0.324	0.512	9.17157237441289e-123	Vldlr
7.38855084361299e-126	-0.209663966790223	0.93	0.969	1.03750030946014e-121	Rpl3
1.19623137227423e-125	-0.196859965476781	0.369	0.559	1.67974809294747e-121	Cd82
1.1994177965035e-125	0.246190344239888	0.686	0.587	1.68422246985022e-121	Ece1
6.63478232565595e-125	0.184219885699934	0.212	0.083	9.31656134168608e-121	Mapk15
2.00519744270281e-124	0.251652849289971	0.511	0.356	2.81569824904328e-120	Nav1
2.75928945394903e-124	-0.0762121314265958	0.007	0.072	3.87459425123523e-120	Stc1
3.06668803453112e-124	0.280932216591958	0.676	0.586	4.3062433380886e-120	Zdhhc2
1.80864316741312e-123	-0.187355004953746	0.312	0.499	2.5396967356815e-119	Unc13a
2.52237265432828e-121	0.323182818320855	0.994	0.991	3.54191568120777e-117	mt-Co2
4.31117034116492e-119	-0.177519608569786	0.96	0.984	6.05374539306379e-115	Rps11
4.46817625758753e-119	-0.100104869739492	0.024	0.111	6.2742131009044e-115	Zc3h12a
6.91434871429149e-119	-0.158635614818723	0.265	0.444	9.7091284646081e-115	Lonp1
1.20038149148251e-118	-0.183355784604508	0.969	0.988	1.68557569033974e-114	Rpl26
1.98925421926727e-118	0.222964922755591	0.823	0.762	2.7933107746951e-114	Mlec
7.16550427320758e-118	0.243442940833639	0.49	0.357	1.00618011004381e-113	Pdx1
2.15913933217449e-117	0.169789799780066	0.237	0.108	3.03186345023942e-113	Sfxn2
1.37384688083722e-116	-0.205079103202122	0.272	0.445	1.92915579007163e-112	2410006H16Rik
1.71605684344645e-116	-0.346791627967507	0.234	0.383	2.4096870195675e-112	Nfkbia
1.99858203499162e-116	0.272262792011843	0.612	0.497	2.80640889353523e-112	Reep6
2.31557520995454e-116	-0.183492744546428	0.955	0.983	3.25153070981817e-112	Rpl11
1.49217261270833e-115	0.259500303013114	0.541	0.402	2.09530878276504e-111	Slco1a6
6.0185217891748e-115	-0.17488085899546	0.249	0.422	8.45120829635926e-111	Sdc4
6.71737688104697e-115	0.237195804965223	0.5	0.363	9.43254061636615e-111	Lpp
3.25118693302004e-114	-0.166256131404497	0.974	0.989	4.56531669134674e-110	Rpl28
9.02955213366941e-114	0.245412836966645	0.382	0.248	1.26792971060986e-109	AC107641.1
1.11646960440727e-113	0.237135565092064	0.704	0.61	1.56774661850868e-109	Ddx6
1.42426265362184e-113	-0.198948202386682	0.022	0.099	1.99994961821579e-109	Steap4
3.31863315522724e-113	0.243434870858063	0.548	0.432	4.6600246765701e-109	Lpgat1
9.27874958819307e-113	-0.176288993338425	0.203	0.365	1.30292201717407e-108	Tnip1
1.04876869218411e-112	-0.214683906580844	0.818	0.907	1.47268099756493e-108	Gng5
1.54253151393512e-112	-0.0729474381309976	0.003	0.056	2.1660227518677e-108	Adm
3.73541313894336e-112	-0.209849207162019	0.578	0.733	5.24526712970426e-108	Cd47
6.88498325454719e-112	0.26063088640642	0.614	0.505	9.66789348603516e-108	Pclo
7.21921702440859e-112	-0.191948946614936	0.935	0.977	1.01372245456745e-107	Rps23
8.84229212387181e-112	-0.226659475880878	0.688	0.814	1.24163466003408e-107	Npm1
9.28311549979327e-111	-0.193891722076761	0.994	0.998	1.30353507848097e-106	Ftl1
1.14700694025257e-110	-0.263642964187878	0.9	0.945	1.61062714550266e-106	H2-K1
8.25502646251444e-110	-0.0895960939431606	0.047	0.147	1.15917081586628e-105	Syce2
1.58902867326155e-109	0.208473123492632	0.352	0.221	2.23131406299388e-105	Adh1
3.73267908651419e-109	-0.229646244552041	0.89	0.953	5.24142797328322e-105	Rpl35a
4.72647648755009e-109	0.237605076905092	0.492	0.36	6.63691828381784e-105	Cbfa2t3
3.66219435249296e-107	-0.0774480157864308	0.034	0.123	5.14245330977062e-103	Smox
8.05270980167591e-107	0.223282087470173	0.885	0.842	1.13076151035133e-102	Tm4sf4
1.0077550230188e-106	-0.267075011776017	0.167	0.31	1.41508960332299e-102	Ceacam1
1.17470137165885e-106	0.225416828419735	0.594	0.494	1.64951566608335e-102	Camk2b
3.20472381904563e-106	0.220821775955209	0.495	0.37	4.50007318670387e-102	Unc80
3.54020860895324e-106	-0.168332949978093	0.098	0.225	4.97116092869214e-102	Gadd45b
9.39768685572311e-106	0.222410196641689	0.484	0.362	1.31962318828064e-101	Deptor
1.32715212438029e-105	0.239075736849765	0.756	0.667	1.86358701305481e-101	Neurod1
1.59638184988422e-105	-0.104203153241768	0.016	0.087	2.24163939360742e-101	Serpine1
2.34190444613849e-105	-0.23135697187468	0.447	0.609	3.28850222326767e-101	S100a10
8.30169579636202e-105	-0.132657023568079	0.134	0.273	1.16572412372515e-100	Plin2
8.3842074121113e-105	0.226926160090158	0.637	0.539	1.17731040480867e-100	Tmod2
9.68372111509937e-105	0.192123044413359	0.909	0.895	1.35978811898225e-100	Bace2
1.35049050995554e-103	0.229221465893409	0.969	0.954	1.89635877407957e-99	Meg3
1.52127689574905e-103	-0.206617750619563	0.817	0.908	2.13617701701082e-99	Rps6
1.57906258480315e-103	0.226508879793315	0.592	0.492	2.21731968158058e-99	Slc30a8
1.70888553658273e-103	-0.22016447899212	0.239	0.399	2.39961707046947e-99	Stom
2.29836032226431e-103	-0.168638706224459	0.981	0.994	3.22735756452354e-99	Rps24
1.32412073279864e-102	-0.176942240769353	0.014	0.079	1.85933033299586e-98	Il4i1
1.71589136501396e-102	-0.205114455633357	0.795	0.885	2.4094546547526e-98	Ndufv3
4.71610552832443e-102	0.310361660267014	0.576	0.432	6.62235538287316e-98	Egr1
8.39110346496570e-102	0.207139137957298	0.467	0.334	1.17827874855048e-97	Ttc39b
1.80488704669778e-101	-1.11246633374274	0.034	0.107	2.53442239097302e-97	S100a9
2.44273759962382e-101	0.23922443384953	0.958	0.919	3.43009213739177e-97	Rnase4
6.62631576131227e-101	0.184227035759369	0.878	0.868	9.30467259203469e-97	Lman1
2.31752173816345e-100	-0.236810720825623	0.778	0.865	3.25426402472912e-96	Gsdma
2.67647001486598e-100	0.2529289139557	0.942	0.927	3.75829919487481e-96	mt-Nd5
3.17334081358753e-100	0.169941824041195	0.973	0.978	4.45600517043961e-96	Atp5e
4.25903891765493e-100	-0.0405518166233877	0.002	0.047	5.98054244817105e-96	Rgcc
4.43924224973489e-100	-0.119999781326022	0.123	0.254	6.23358396707773e-96	Maff
1.7076795053375e-98	-0.158437858768908	0.245	0.404	2.39792356139492e-94	Slc39a6
2.36593245289993e-98	-0.0741575809561529	0.017	0.086	3.32224235036208e-94	Prr15
3.47351609445026e-98	-0.089683060228191	0.039	0.127	4.87751129982706e-94	Grem2
3.82673021091838e-98	0.199519615131392	0.394	0.256	5.37349456217159e-94	Cxxc4
4.04208528536751e-97	0.212853426269304	0.744	0.653	5.67589615771306e-93	Trp53inp2
7.55648810615064e-97	0.175128861394663	0.894	0.884	1.06108205986567e-92	Atpif1
7.65897653793689e-97	0.188003752629707	0.221	0.104	1.0754734854571e-92	Rasd1
9.17968281644039e-97	0.233046909119952	0.4	0.293	1.28901106108456e-92	Ppp1r1a
1.91660178442487e-96	0.201169538200651	0.441	0.314	2.6912922256894e-92	Ppm1l
2.4593646714921e-96	-0.207343623927367	0.203	0.337	3.45343987170921e-92	Upp1
3.71954010879481e-96	-0.270232093629415	0.499	0.633	5.22297822076968e-92	Gm8203
5.16313463954933e-96	-0.271631984537528	0.183	0.312	7.25007366085517e-92	Krt19
5.25920279526004e-96	0.22192426779148	0.75	0.647	7.38497256510415e-92	Chd4
8.49267273008868e-96	0.197334656959133	0.82	0.782	1.19254110475905e-91	Mia3
2.63630326529761e-95	-0.173719846769833	0.256	0.409	3.7018970451309e-91	Arpc1b
4.89869699475694e-95	-0.191917222388417	0.575	0.716	6.8787503200377e-91	Polr2f
7.65946992871449e-95	-0.20606232358417	0.726	0.837	1.07554276739009e-90	Btf3
1.43380168908212e-94	-0.286771560114546	0.835	0.9	2.01334433180912e-90	Xbp1
1.66185770612548e-94	-0.228773920534906	0.365	0.518	2.33358059094139e-90	Gpx1
2.58894981798876e-94	-0.125102860286854	0.998	0.999	3.63540333441981e-90	Ins2
5.79540809916348e-94	-0.128526510339114	0.1	0.219	8.13791205284535e-90	Diras2
7.88841884768682e-94	0.237569537948341	0.597	0.488	1.10769177459218e-89	Tacc2
1.04244952474205e-93	-0.142371478835231	0.015	0.075	1.46380762264278e-89	Icam1
1.14265759081401e-93	0.204869922522533	0.774	0.726	1.60451978902104e-89	Dynll2
1.76626192664049e-93	-0.284757689302303	0.003	0.046	2.48018499738857e-89	Csf3
2.47272411773433e-92	-0.151474997867399	0.246	0.399	3.47219920612255e-88	Ehf
7.69802646057665e-92	-0.107504674651843	0.079	0.188	1.08095687559417e-87	Bag2
2.13329262630231e-91	0.182573326939667	0.883	0.869	2.9955695058537e-87	Kif5b
3.42271760371723e-91	-0.0768394315695554	0.029	0.106	4.80618005913974e-87	Pdxp
3.96826464190892e-91	-0.198217929711577	0.773	0.871	5.57223721016851e-87	Anxa5
6.81947704434572e-91	-0.401323837609127	0.049	0.123	9.57590966567026e-87	Hspb1
1.45170041784862e-90	-0.192209309322681	0.88	0.944	2.03847772674303e-86	Rpl34
2.38550492077221e-90	0.199198654019166	0.451	0.334	3.34972600974834e-86	Sv2a
5.34665508976634e-90	0.208766850675238	0.675	0.592	7.50777307704989e-86	Rab3d
5.61222944423636e-90	0.224043811444601	0.488	0.387	7.88069258559669e-86	Enpp2
9.89305899097441e-90	-0.155921454631788	0.977	0.989	1.38918334351263e-85	Rpl8
1.21740451552182e-89	0.191021492846521	0.925	0.905	1.70947942069574e-85	Ddx5
1.40143989947623e-89	0.142364218420099	0.199	0.089	1.96790190684452e-85	Rab37
2.39847353761324e-89	-0.110448700716084	0.155	0.287	3.36793654151651e-85	Trappc6a
2.66372334750387e-89	-0.154710888335698	0.254	0.405	3.74040032456494e-85	Bhlhe41
9.89091432498847e-89	0.198329995589587	0.711	0.645	1.38888218951488e-84	Ncor1
1.22054039619851e-88	-0.123113413789548	0.194	0.336	1.71388282434195e-84	Ugp2
1.26508961307244e-88	0.19540878439833	0.701	0.634	1.77643883467631e-84	Sec31a
1.31648378545483e-88	0.209702504933322	0.539	0.439	1.84860653153568e-84	Golim4
1.5536825701465e-88	-0.151690034759746	0.98	0.993	2.18168106499972e-84	Rpl19
1.63244834010524e-88	0.171397821074323	0.307	0.186	2.29228395917578e-84	Frzb
1.95465056576904e-88	-0.14941099578328	0.983	0.993	2.74472032445289e-84	Rps20
1.20321373300106e-87	0.178621541888737	0.847	0.792	1.68955272388009e-83	Ndufa4
3.42414893524193e-87	0.16397387623371	0.293	0.184	4.80818993486673e-83	Vmac
5.46732781259587e-87	0.191638711093313	0.533	0.44	7.67722171444712e-83	Abcd3
6.97017599875366e-87	0.214567682543489	0.323	0.203	9.78752113744988e-83	Gpx2
9.53956786232548e-87	-0.145687696675881	0.013	0.069	1.33954611922774e-82	Crispld2
2.88844040910507e-86	-0.0781393735800569	0.046	0.133	4.05594802246535e-82	Arl4d
6.28580416535812e-86	0.18090466889862	0.366	0.24	8.82652620899587e-82	Ldlr
9.00909629208487e-86	0.19766805492246	0.446	0.339	1.26505730133456e-81	Rogdi
9.32533161305647e-86	-0.106508497208735	0.172	0.304	1.30946306510539e-81	Map2k1
9.41668289188927e-86	0.195194811578412	0.617	0.543	1.32229061167909e-81	5330417C22Rik
1.89766250513662e-85	-0.195766222345632	0.967	0.987	2.66469768971284e-81	Rpl37
4.15967180047221e-85	-0.15246000712304	0.303	0.454	5.84101114222308e-81	Pgp
4.27987737488296e-85	0.213303632981759	0.678	0.624	6.00980380981066e-81	Rian
4.76766627059795e-85	0.200586477441137	0.43	0.316	6.69475697717365e-81	Map2
5.17955290715308e-85	-0.0742329105723688	0.057	0.148	7.27312819222435e-81	2310008H04Rik
7.72438100352985e-85	-0.147148677165601	0.044	0.128	1.08465758051566e-80	Gbp6
8.05763091344304e-85	0.196098497512135	0.463	0.358	1.13145253286567e-80	Nkx2-2
1.14655372882661e-84	0.174182820452495	0.895	0.885	1.60999074601832e-80	Hdlbp
1.47785908163963e-84	-0.217075880670883	0.107	0.204	2.07520972243837e-80	Tifa
2.86880169594668e-84	-0.176676084483073	0.696	0.813	4.02837134144833e-80	Clta
2.85335819749438e-83	-0.146092708880501	0.25	0.396	4.0066855809216e-79	Zfand2a
2.87943472217264e-83	0.157701055906702	0.579	0.475	4.04330223687482e-79	Ttr
4.53585714975598e-83	0.198699921950693	0.662	0.581	6.36925060968734e-79	Tuba1a
1.17474453145824e-82	-0.161445654145675	0.817	0.906	1.64957627107366e-78	Eef1b2
1.31326775202476e-82	0.185528443372441	0.654	0.597	1.84409057739317e-78	Hexa
1.69976898924109e-82	0.203654205375585	0.536	0.449	2.38681561469234e-78	Phactr1
2.71327275471537e-82	-0.105969741695097	0.077	0.179	3.80997760217132e-78	Tiparp
1.05658669762103e-81	0.189403390681363	0.722	0.68	1.48365904079946e-77	Stard10
1.07660864840063e-81	-0.16350600224547	0.538	0.683	1.51177386408417e-77	Eif6
1.165929899496e-81	0.191491772007131	0.589	0.513	1.63719876487228e-77	Ntrk2
1.46534307254535e-81	0.172805060928759	0.337	0.22	2.05763474246818e-77	Klhl32
2.0158724173988e-81	0.217742292193326	0.382	0.271	2.83068804851139e-77	Fam151a
3.29892592999288e-81	-0.09155443587894	0.103	0.211	4.63235179089601e-77	Mxi1
3.45604769590984e-81	0.184307118558481	0.524	0.433	4.8529821745966e-77	Comt
8.59665067889809e-81	0.195395506814488	0.555	0.462	1.20714168833087e-76	Sdk2
1.03485804157496e-80	0.179282808406083	0.359	0.251	1.45314766197956e-76	Slc24a2
1.09553122426646e-80	-0.16751336805329	0.613	0.748	1.53834494511496e-76	Sh3glb1
1.14693634931413e-80	0.273823593996664	0.996	0.994	1.6105280217069e-76	mt-Co3
1.97469307643358e-80	0.187298770667668	0.638	0.564	2.77286401792804e-76	Pja2
3.08704581203637e-80	-0.0780273748704609	0.052	0.138	4.33482972926146e-76	Fam57a
3.16246797726884e-80	-0.154651218050664	0.947	0.978	4.44073753368091e-76	Rps18
3.84575458141363e-80	0.174424730880173	0.768	0.724	5.40020858322102e-76	Tspan13
5.57052519497602e-80	-0.132589774374314	0.006	0.05	7.82213147878533e-76	Tnfaip2
6.82095131595072e-80	0.169687833113056	0.292	0.175	9.57797983785801e-76	Slc40a1
9.49977998733051e-80	0.168318166992065	0.269	0.16	1.33395910582095e-75	Slc7a2
1.58558828750633e-79	-0.143067695767599	0.984	0.992	2.22648307331639e-75	Rps8
2.31708464913478e-79	0.165764763910687	0.952	0.949	3.25365026431506e-75	Aes
3.51596891531763e-79	0.176257816409001	0.676	0.644	4.93712355088901e-75	2810407C02Rik
4.12166633222213e-79	0.190648542151661	0.73	0.67	5.78764386370631e-75	Nedd4
6.55487619541074e-79	-0.0733655948994087	0.024	0.091	9.20435715359575e-75	Egln3
6.83251791443918e-79	0.1906678671551	0.611	0.529	9.5942216554555e-75	Nfic
7.1832068816257e-79	-0.063457706811987	0.027	0.096	1.00866591031788e-74	Tnfsf9
8.10428655553508e-79	0.267221824120792	0.995	0.991	1.13800391812824e-74	mt-Atp6
8.67837069240995e-79	0.167245401763584	0.339	0.231	1.21861681262821e-74	Slc29a1
1.29525188833799e-78	0.177119400578431	0.372	0.261	1.81879270160421e-74	Taok2
1.65689488729308e-78	-0.128466734450819	0.292	0.438	2.32661180073694e-74	Fermt2
1.84994449055213e-78	0.197807845665776	0.597	0.504	2.5976920536333e-74	Wars
2.19587870889997e-78	0.203617669100588	0.613	0.555	3.08345288303734e-74	Pcsk1
2.63111134068215e-78	0.170802695394944	0.323	0.214	3.69460654458587e-74	Lphn1
3.53526632117552e-78	-0.138176160869411	0.078	0.175	4.96422096819467e-74	Rgs2
4.80731643024405e-78	0.181665406463502	0.858	0.824	6.75043373134869e-74	Rpn1
6.85555474620813e-78	0.214869999133611	0.689	0.614	9.62656997462546e-74	Sfi1
9.74903393529811e-78	0.179433450094772	0.361	0.243	1.36895934519456e-73	Tbc1d16
1.50678901694441e-77	-0.153795639311545	0.004	0.045	2.11583313759334e-73	Il1f6
1.96855101333202e-77	0.136953696852357	0.231	0.128	2.76423933292082e-73	Fasn
2.63014155433218e-77	0.196713538496184	0.685	0.608	3.69324477059325e-73	Nfasc
3.7803882254331e-77	0.24751332742973	0.319	0.208	5.30842114615315e-73	Cd44
8.90456590250693e-77	-0.142746486648099	0.62	0.757	1.25037914403002e-72	Chmp4b
1.18131097843235e-76	-0.148795087329225	0.886	0.944	1.6587968759147e-72	Krtcap2
3.73044474181388e-76	-0.17795512373845	0.633	0.756	5.23829050645505e-72	Cox5a
1.40688570224448e-75	-0.14734631189248	0.877	0.939	1.9755489030917e-71	Rpl7a
2.28320352997196e-75	-0.160573832722116	0.446	0.592	3.20607439678663e-71	Zfp292
2.70852064725649e-75	0.175882865671634	0.706	0.665	3.80330469287756e-71	Gna11
4.21331913252404e-75	0.158273658528927	0.281	0.17	5.91634272589026e-71	Il6ra
4.42119348673866e-75	-0.232054466324059	0.389	0.507	6.20823989407843e-71	Ifitm2
4.59422891413335e-75	0.211655911182063	0.553	0.474	6.45121624122605e-71	Scnn1b
5.46423710447492e-75	0.171261928378776	0.753	0.725	7.67288174210368e-71	Papola
8.50865485766249e-75	0.193839373532233	0.726	0.648	1.19478531511297e-70	Shc1
1.6807930911188e-74	0.18111052084693	0.739	0.69	2.36016965854902e-70	Eif4g1
3.40987399231489e-74	-0.101699385819623	0.074	0.167	4.78814506000856e-70	Ifngr2
5.69081375444701e-74	0.149320089925642	0.875	0.88	7.9910406739945e-70	Tram1
7.4333392757432e-74	0.180705223512739	0.514	0.436	1.04378950109986e-69	Phip
1.03064624213019e-73	-0.148502728659567	0.361	0.506	1.44723345319921e-69	A830010M20Rik
1.62307443416625e-73	0.158346902766729	0.315	0.213	2.27912112045625e-69	Itfg3
5.17797119918015e-73	-0.131187105000198	0.972	0.987	7.27090715788877e-69	Rplp0
5.90063613001712e-73	0.170088789277335	0.532	0.442	8.28567325377004e-69	Anapc5
5.97423467614377e-73	0.194568555224942	0.29	0.195	8.38902033224108e-69	Gstm1
9.91211495146986e-73	0.149298709723275	0.285	0.178	1.3918591814854e-68	Galns
1.25386996066595e-72	0.138049380071597	0.245	0.14	1.76068419876713e-68	Sec22c
1.84872140097921e-72	0.175200914849436	0.806	0.767	2.595974591255e-68	Pura
5.30814634406487e-72	0.191987691774876	0.511	0.398	7.45369909633589e-68	Slc43a2
5.66890086235874e-72	-0.154604610003104	0.522	0.662	7.96027059092414e-68	Cstb
1.46559163737952e-71	0.190675147968787	0.597	0.526	2.05798377720832e-67	Cnot6l
2.07836553769703e-71	0.155592800499482	0.693	0.666	2.91844088803418e-67	Mtch1
2.52997388568074e-71	-0.320632823417209	0.2	0.291	3.55258933027289e-67	Defb1
3.66959418025866e-71	0.168124803829073	0.819	0.799	5.15284414791921e-67	Hnrnpa2b1
5.5378408074339e-71	-0.271838447742235	0.895	0.944	7.77623606179868e-67	Ctsl
5.57468067867502e-71	-0.0593874679455663	0.048	0.124	7.82796660899546e-67	Clybl
5.81047716299595e-71	-0.149422774147703	0.893	0.948	8.15907203227891e-67	Gnb2l1
6.17449695723237e-71	-0.146466682657857	0.383	0.527	8.6702286273457e-67	Prr13
1.13642434898819e-70	-0.108673290451217	0.356	0.498	1.59576707084922e-66	Ppme1
1.93752530509668e-70	0.182474713301687	0.531	0.456	2.72067303341676e-66	Cacna2d1
2.15189577556512e-70	0.112755336618072	0.126	0.049	3.02169204804854e-66	Slc2a2
2.93214141805834e-70	-0.101214553917899	0.1	0.201	4.11731297923752e-66	Gng2
3.69783741132231e-70	0.183459275790087	0.859	0.855	5.19250329297879e-66	Ero1lb
3.74376739122102e-70	-0.129672422441115	0.22	0.349	5.25699817075255e-66	Mpzl1
4.23099563161061e-70	0.17022606707119	0.479	0.407	5.94116406590761e-66	Qsox1
4.78757195866076e-70	-0.124801029258086	0.367	0.51	6.72270854435144e-66	Dnajc21
8.66620656222181e-70	-0.155539754259243	0.414	0.553	1.21690872546719e-65	Eif1b
9.71808587896396e-70	-0.146904203557109	0.914	0.959	1.36461361912412e-65	Rpl18
1.52914849543959e-69	0.211989940564244	0.418	0.304	2.14723031729627e-65	Etv1
1.94506170369492e-69	0.173128767818823	0.563	0.472	2.7312556443284e-65	Ociad2
3.3477238216026e-69	0.166230461877873	0.827	0.799	4.70087379029437e-65	Sec61a1
5.57007456925308e-69	0.175589455266852	0.439	0.358	7.82149871014517e-65	Chd3
9.61072713758427e-69	0.169349291989936	0.459	0.37	1.34953830465958e-64	Gtf2i
1.18037175548024e-68	-0.163806399685325	0.36	0.499	1.65747801904535e-64	Tmsb10
1.49272477482716e-68	-0.166774074625698	0.966	0.981	2.0960841288123e-64	Scg3
1.91123110030666e-68	0.160906836331219	0.292	0.198	2.68375071105061e-64	Pkp4
2.17043915033997e-68	-0.0673038223260813	0.032	0.098	3.04773065490739e-64	Plod2
2.26840737617086e-68	0.174160259700075	0.484	0.397	3.18529763761912e-64	Twsg1
4.23218296554339e-68	0.167307871801147	0.489	0.399	5.94283132021603e-64	Qdpr
4.88850384309115e-68	-0.160217641810562	0.8	0.88	6.8644370964686e-64	Rpl5
4.98691114381511e-68	0.166129450214826	0.387	0.282	7.00262062814518e-64	Vdr
5.33978770273197e-68	-0.0766243969391548	0.067	0.152	7.49812989217623e-64	Ppp1r42
6.34813228845031e-68	0.202847198473445	0.393	0.302	8.91404735944193e-64	6330403K07Rik
7.20670119872706e-68	-0.127156409728873	0.202	0.325	1.01196498232525e-63	Ppp1r15a
7.512351248127e-68	-0.131222122361638	0.802	0.898	1.05488436226199e-63	Cox7c
7.72983861881708e-68	-0.170579872703407	0.472	0.607	1.08542393885429e-63	Ptp4a1
1.47515098284336e-67	0.209891439632944	0.709	0.629	2.07140701010865e-63	Il1r1
2.75663764639518e-67	0.150261081750169	0.233	0.141	3.87087058306811e-63	Gatm
3.28195321948979e-67	-0.161936819871807	0.837	0.915	4.60851871080756e-63	Rpl30
3.57017528080289e-67	0.144128530122655	0.264	0.17	5.01324012930342e-63	Gmpr
4.10723038498876e-67	0.163479941490551	0.491	0.402	5.76737290660121e-63	Ptov1
5.70298525299239e-67	-0.180257928754851	0.008	0.047	8.00813189225191e-63	Cxcl1
8.30959391990406e-67	0.179594036323644	0.422	0.325	1.16683317823293e-62	Syt11
1.71877119276935e-66	-0.0733781144567879	0.072	0.156	2.41349850888673e-62	Plekha2
2.02904858007636e-66	0.179124282217931	0.7	0.62	2.84919001614323e-62	Atp2a3
4.34996139165959e-66	-0.0492502508010961	0.031	0.093	6.10821578616839e-62	Ccng2
4.51044152358938e-66	-0.0843447171914172	0.091	0.186	6.33356198742421e-62	Ly96
4.67277701286652e-66	-0.213792693028615	0.912	0.942	6.56151348146717e-62	Pabpc1
4.71705112554912e-66	-0.131777752699151	0.711	0.825	6.62368319049608e-62	Ndufb9
6.36167351069609e-66	0.236836037142156	0.997	0.995	8.93306194371946e-62	mt-Co1
7.54407402048078e-66	0.180879701157268	0.348	0.255	1.05933887395591e-61	Lrpprc
1.1487856736747e-65	-0.156573186706659	0.814	0.891	1.61312484297401e-61	Dap
1.20853960120442e-65	-0.141053993412721	0.888	0.944	1.69703130801124e-61	Sec11c
2.56754456566579e-65	0.191303972684494	0.302	0.201	3.6053460791079e-61	Car8
2.57912179803729e-65	-0.103749037219989	0.151	0.259	3.62160282880396e-61	Trib3
2.90075141128007e-65	0.106082786191565	0.142	0.061	4.07323513171947e-61	Gcgr
4.7871401386258e-65	0.168273936267704	0.663	0.604	6.72210218265834e-61	Pbrm1
6.00796913294317e-65	0.178376179217274	0.742	0.683	8.43639025647879e-61	Txnrd1
6.04540342407165e-65	-0.156016358318098	0.88	0.936	8.48895548808141e-61	Gch1
6.82185791203289e-65	0.165478477870875	0.596	0.542	9.57925288007659e-61	Ghr
8.37951069500968e-65	0.214055537607943	0.638	0.554	1.17665089179326e-60	Hap1
8.70785174224942e-65	-0.0663470345044616	0.035	0.101	1.22275654164666e-60	Fzd1
9.56031920553464e-65	0.180123904418141	0.739	0.684	1.34246002284117e-60	Slc7a14
2.06731877920225e-64	0.148116055557057	0.878	0.871	2.9029290297558e-60	Csnk1a1
3.170179586686e-64	-0.0993432431217459	0.111	0.211	4.45156617562448e-60	Cyp4f16
3.19833116549932e-64	-0.133459569898556	0.314	0.448	4.49109662259414e-60	Btg1
4.03377027737983e-64	-0.141060450534847	0.964	0.983	5.66422022349675e-60	Rpl21
5.27532219899477e-64	0.125272808289849	0.212	0.125	7.40760743182846e-60	Slc25a23
6.19241728669384e-64	0.211621014244842	0.754	0.699	8.69539235397549e-60	Btg2
6.70127887421897e-64	-0.104892211149082	0.063	0.133	9.40993579517827e-60	GAPDH
8.65705747679823e-64	-0.190040077087913	0.46	0.59	1.21562401089201e-59	Ifi27l1
1.10611273243452e-63	0.172579174320591	0.628	0.545	1.55320349888456e-59	Sfpq
1.3628301397268e-63	0.168266792625372	0.679	0.617	1.91368608220438e-59	Ddb1
1.43298347245636e-63	0.12424731847461	0.196	0.108	2.01219539202322e-59	Pik3r3
1.7105759320612e-63	-0.141408270475281	0.485	0.619	2.40199072380034e-59	Bri3
1.94019251568389e-63	0.160625921648188	0.944	0.904	2.72441833052332e-59	Lgals3bp
5.5838674580495e-63	0.155603157572892	0.423	0.339	7.8408666845931e-59	Fkbp9
5.76831976092163e-63	0.167094363990804	0.518	0.456	8.09987460828615e-59	Tnrc6a
7.46212721158673e-63	-0.0370834324047486	0.01	0.052	1.04783190305101e-58	Trpm2
1.39805818707932e-62	0.16374343758549	0.577	0.523	1.96315330629677e-58	Kif1b
1.7469242454932e-62	0.159247290595155	0.833	0.803	2.45303102552155e-58	Cltc
1.86192828653088e-62	0.188555953096982	0.513	0.433	2.61451969994666e-58	Serping1
2.04123844950902e-62	0.139202238819534	0.827	0.809	2.86630703080057e-58	Sez6l2
2.96566033021672e-62	-0.0921292037395215	0.083	0.171	4.16438023569032e-58	Gad1
5.96316168028387e-62	0.187780879458067	0.664	0.579	8.37347163145462e-58	Gabbr2
6.45250765130216e-62	-0.0719580195831521	0.067	0.148	9.06061124395849e-58	Tubb6
6.98584463410212e-62	-0.0598914615221474	0.025	0.082	9.80952303520619e-58	Cd68
7.71845090633739e-62	-0.035663683703677	0.005	0.042	1.0838248762679e-57	Atg9b
7.77207747336956e-62	-0.253841844632287	0.914	0.946	1.09135511881055e-57	Hsp90aa1
9.42369762997304e-62	-0.0779905379165425	0.098	0.189	1.32327562120081e-57	Ccdc58
1.01126181354933e-61	0.169520394566701	0.638	0.575	1.42001383858597e-57	Slc2a5
1.88956751231945e-61	0.146322489302441	0.292	0.202	2.65333070079897e-57	Cbs
1.8932722513384e-61	-0.0648433747404281	0.094	0.18	2.65853289532938e-57	3110043O21Rik
2.41547313697857e-61	-0.133610330195568	0.398	0.53	3.3918073789453e-57	Marc2
2.48925719504588e-61	-0.0682161174817969	0.035	0.099	3.49541495328343e-57	Stbd1
2.49673737905252e-61	-0.167565158578603	0.551	0.678	3.50591862766555e-57	Cldn7
2.98653562713358e-61	0.169843389876072	0.569	0.489	4.19369332762097e-57	Fam210b
3.26626581435824e-61	-0.124818115599544	0.971	0.983	4.58649045652184e-57	Rpl13a
3.35106287442255e-61	0.126200850162188	0.23	0.138	4.70556248826415e-57	Vwa5b2
6.3053629594059e-61	0.144354983955655	0.321	0.231	8.85399066759777e-57	Apbb1
6.87724289670182e-61	0.159454494707436	0.474	0.399	9.6570244755487e-57	Zdhhc3
7.11728616301485e-61	0.151940747915591	0.384	0.299	9.99409323010545e-57	Fkbp1b
8.386746385296e-61	-0.118267039880243	0.319	0.45	1.17766692742326e-56	Scamp5
1.27955692816994e-60	0.148594732565767	0.451	0.376	1.79675383853624e-56	Elp3
1.88450252811258e-60	0.163450075464015	0.461	0.373	2.64621844997568e-56	Arid1a
2.11524040957753e-60	0.135224558631413	0.906	0.897	2.97022058312876e-56	Atp5g1
2.3054050281959e-60	-0.168356380681942	0.76	0.843	3.23724974059269e-56	Creg1
2.55590522302112e-60	0.157811706935951	0.563	0.505	3.58900211416626e-56	Smarca4
2.80348778440898e-60	0.138185341498295	0.226	0.143	3.93665754686708e-56	Insrr
2.85090961108411e-60	-0.129914383506083	0.737	0.84	4.0032472758843e-56	Uqcrb
4.70484739494245e-60	0.148755503217006	0.625	0.573	6.60654671197818e-56	Pofut2
5.01507754780276e-60	-0.128239098917525	0.489	0.621	7.04217189262464e-56	Rbm17
5.71238762096968e-60	-0.22822877767256	0.01	0.048	8.02133469736562e-56	Ccl2
6.05636845367249e-60	0.151867808274957	0.356	0.265	8.50435258264691e-56	Slc16a12
7.39087384248688e-60	-0.138964789416069	0.549	0.672	1.03782650496201e-55	Slc50a1
1.01629755853664e-59	-0.186315919794793	0.504	0.624	1.42708503169715e-55	Cebpb
1.07394532266899e-59	-0.195892895568276	0.789	0.868	1.5080340220918e-55	Actg1
1.12086145457856e-59	-0.025184454002954	0.002	0.03	1.57391365451921e-55	Smtnl2
1.68974317425556e-59	0.164383524653857	0.565	0.506	2.37273736528965e-55	Macf1
2.06557711579144e-59	-0.0809801529622312	0.214	0.327	2.90048338599434e-55	Seh1l
2.20961644208374e-59	-0.136193470448662	0.551	0.675	3.10274340797399e-55	Eif3h
2.38608278912932e-59	0.19844242142461	0.723	0.644	3.35053745249539e-55	Sez6l
3.09967463062787e-59	0.141392633507786	0.574	0.547	4.35256311632765e-55	Msi2
3.90759020272625e-59	-0.113744739496965	0.27	0.394	5.4870381626682e-55	Endog
4.43171300879121e-59	0.167780886554917	0.576	0.5	6.22301140694461e-55	Usp34
5.24315168408736e-59	-0.0951164553681562	0.23	0.347	7.36243359479547e-55	Spg21
6.54719785142439e-59	-0.159307217966904	0.126	0.222	9.19357522297013e-55	Ceacam2
7.21726068421371e-59	-0.143723374925806	0.673	0.783	1.01344774527729e-54	Tbrg1
8.26709387670511e-59	0.155189131209993	0.41	0.335	1.16086532216693e-54	Cbx6
1.11477030340305e-58	0.133975815227456	0.801	0.8	1.56536046003857e-54	Ubxn4
1.16285145762988e-58	-0.0968111237599262	0.108	0.202	1.63287601680388e-54	Angptl6
1.46982591301596e-58	0.143581929732567	0.446	0.374	2.06392954705701e-54	Casc4
1.98372368086789e-58	-0.0536541382550363	0.029	0.086	2.78554479267469e-54	Hpse
2.1808319972124e-58	0.116930270592844	0.177	0.098	3.06232429048565e-54	Myt1
2.26320579412872e-58	0.157687576460585	0.443	0.379	3.17799357611555e-54	Dnmt3a
2.30642577857341e-58	-0.0751707068979474	0.039	0.103	3.23868307827278e-54	Lyn
2.33399790448916e-58	0.135926113981073	0.85	0.845	3.27739985748368e-54	Ywhaq
2.59547601072042e-58	0.160270217129074	0.487	0.432	3.64456741425362e-54	Mll1
3.37432116394756e-58	0.142707419676205	0.392	0.31	4.73822177841516e-54	Efcab1
3.41455263633533e-58	-0.0851714306021059	0.248	0.365	4.79471481194207e-54	Agpat5
4.26166481024491e-58	0.157339486682037	0.487	0.42	5.98422972654591e-54	Smarcc2
4.48041238664947e-58	0.162728407365914	0.597	0.52	6.29139507333319e-54	Tshz1
4.49076235517882e-58	0.112719748949066	0.171	0.092	6.3059284991421e-54	Slc12a7
4.93550076859486e-58	0.16262287149666	0.764	0.742	6.9304301792609e-54	Itm2c
7.54665401445002e-58	0.15476946658704	0.454	0.373	1.05970115670907e-53	Kidins220
1.5836786210226e-57	-0.0674121203021933	0.065	0.142	2.22380151963993e-53	Lxn
1.80772980601572e-57	0.149974856975349	0.422	0.331	2.53841419360728e-53	Fbxw7
2.30825086796853e-57	0.170552831681232	0.606	0.523	3.24124586880141e-53	Nkx6-1
2.93562888077278e-57	0.143944431310682	0.818	0.801	4.12221007438113e-53	Spcs3
3.04411619092638e-57	-0.146181498948571	0.165	0.263	4.27454795529883e-53	Plscr1
3.8885722063389e-57	-0.0677590637923153	0.111	0.2	5.46033309214108e-53	Prkab2
4.42094058586646e-57	0.147351750775165	0.558	0.499	6.20788477067369e-53	Wfs1
4.55198516044642e-57	0.15359374310368	0.718	0.672	6.39189756229886e-53	Slc38a10
6.3287315645632e-57	0.15172188235623	0.703	0.667	8.88680486295965e-53	Ppp1cb
7.39928245360503e-57	0.15961502440886	0.6	0.54	1.03900724213522e-52	Prkacb
1.70561477701362e-56	-0.120447909704219	0.634	0.751	2.39502426988252e-52	Mrpl54
1.7223066953106e-56	0.161438412435922	0.686	0.633	2.41846306155515e-52	Atp8b1
1.72490498785348e-56	-0.23558403010378	0.033	0.082	2.42211158394385e-52	1600029D21Rik
2.01215051321046e-56	0.161821133386405	0.598	0.525	2.82546175065013e-52	Rcan3
2.13807169237395e-56	0.113778778185062	0.157	0.079	3.0022802704315e-52	Filip1
2.94582711183189e-56	-0.0587622293317802	0.02	0.071	4.13653043043434e-52	Tnfaip3
7.77412121288032e-56	-0.0719193491894926	0.158	0.257	1.09164210071265e-51	Ccdc115
1.13299594894749e-55	0.143932762078132	0.493	0.429	1.59095291151207e-51	Ap3b2
1.4772828532205e-55	0.162269177955478	0.395	0.308	2.07440058249222e-51	Cttnbp2
1.63023779149762e-55	-0.0789189633033919	0.126	0.22	2.28917990682096e-51	Pcgf5
1.64168338076102e-55	-0.161311091705039	0.754	0.841	2.30525180326463e-51	Isg20
1.73432030891991e-55	0.142915323497452	0.526	0.463	2.43533257778533e-51	Fkbp4
2.00945085927827e-55	-0.103397968630748	0.519	0.645	2.82167089659855e-51	Vdac2
3.37433049394257e-55	0.163814254953938	0.996	0.994	4.73823487959416e-51	mt-Rnr2
4.02622757698875e-55	0.141147950798666	0.302	0.217	5.6536287636076e-51	Gpsm1
6.11176294818179e-55	0.157477733361901	0.511	0.447	8.58213753183687e-51	Ttc3
8.44281486047667e-55	0.160145093919471	0.771	0.729	1.18554006270813e-50	Cmip
9.57701133194947e-55	-0.127617421281463	0.422	0.548	1.34480393123235e-50	Bcas2
1.03778511221645e-54	0.151461901104982	0.486	0.407	1.45725785457433e-50	Ssbp4
1.32660317199025e-54	0.144274498124351	0.776	0.748	1.86281617410871e-50	Tm9sf3
1.39528422250776e-54	-0.152779700307719	0.416	0.541	1.95925810524539e-50	Errfi1
1.53728310615947e-54	0.112725489183365	0.197	0.115	2.15865293766913e-50	Abcb9
3.11790884209719e-54	0.120514796380444	0.218	0.136	4.37816759607288e-50	Banp
3.52785118390798e-54	0.102328567979897	0.169	0.086	4.95380863244358e-50	Rtn4rl1
3.81500976669781e-54	0.13474450743954	0.546	0.49	5.35703671439707e-50	Tmem160
7.35528242305556e-54	-0.127191337565891	0.87	0.929	1.03282875784546e-49	Rpl22
7.57046205677215e-54	0.147342220803209	0.456	0.392	1.06304428201195e-49	Gnaq
9.46960191931274e-54	0.145152149194585	0.409	0.334	1.3297215015099e-49	Rnpepl1
9.92536874990411e-54	-0.103255656527877	0.391	0.516	1.39372027986154e-49	Stx7
9.98773989092276e-54	0.145418173815935	0.682	0.629	1.40247843548337e-49	Edem2
1.54239976985061e-53	0.147698016193069	0.706	0.676	2.16583775682423e-49	Sod1
2.25186863739172e-53	-0.24506316092712	0.213	0.307	3.16207394062545e-49	Dnajb1
2.4942186109723e-53	0.149709207703438	0.55	0.481	3.5023817735273e-49	Atp9a
2.56084849016438e-53	0.156375631679345	0.642	0.586	3.59594344988883e-49	Pkdcc
2.65894115222267e-53	0.158878163546	0.541	0.468	3.73368516595108e-49	Arglu1
3.46815075987507e-53	-0.0969368186839342	0.468	0.593	4.86997729701657e-49	Mrpl30
4.11212257562885e-53	0.126927951636286	0.258	0.18	5.77424252069803e-49	2310015B20Rik
6.2270375598228e-53	0.156787345169928	0.53	0.504	8.74400614150317e-49	Rasgrf2
9.70383679227947e-53	0.126180563544412	0.254	0.182	1.36261276237188e-48	Prepl
1.12135649119839e-52	0.103312933452557	0.148	0.075	1.57460878494078e-48	Dbpht2
1.43995893794003e-52	0.155274714881849	0.485	0.442	2.02199034065539e-48	Adi1
1.67546326935381e-52	-0.0572260694458359	0.091	0.169	2.35268552282662e-48	Kdm3a
2.30043229731603e-52	-0.102389161901338	0.43	0.555	3.23026703189116e-48	Eif3m
2.38655949611763e-52	0.153486497904984	0.722	0.688	3.35120684444838e-48	Ctsd
2.68055971377182e-52	-0.068923947572363	0.008	0.043	3.76404195007839e-48	Neurl3
3.505492945694e-52	0.121520765110256	0.851	0.855	4.92241319434351e-48	Selm
3.65875392513638e-52	0.117477694229415	0.843	0.864	5.1376222616765e-48	Gng12
7.81562102897643e-52	0.125908216401715	0.241	0.158	1.09746950488887e-47	Cntn1
1.69245102812419e-51	-0.0958819313969889	0.271	0.386	2.37653973369198e-47	Acbd6
2.2067884693618e-51	0.143856871131784	0.5	0.45	3.09877236867784e-47	Hmgn3
2.55289386375601e-51	0.127719426834576	0.338	0.277	3.58477356348619e-47	Tnrc6b
3.95873552037694e-51	0.113612348237774	0.21	0.125	5.5588564177133e-47	Cadps
4.0727196875015e-51	0.146583201773808	0.456	0.387	5.71891298518961e-47	Pvrl3
5.46687109528428e-51	-0.0233747138155879	0.001	0.025	7.67658039199819e-47	1600014C23Rik
7.36782014251097e-51	-0.103681729844002	0.57	0.689	1.03458930441139e-46	Sdcbp
7.49607337693378e-51	0.135191023576364	0.338	0.26	1.05259862358904e-46	Rapgef4
7.81600694313273e-51	-0.701301838985645	0.011	0.044	1.0975236949547e-46	S100a8
9.20094027712906e-51	0.110350837053618	0.208	0.127	1.29199603371446e-46	Zfp365
1.09254412993732e-50	0.143648001437687	0.646	0.602	1.53415046725799e-46	Cdh1
1.13976811361115e-50	0.12659902736849	0.52	0.477	1.60046238513277e-46	Cdk5rap3
1.21167374212295e-50	-0.118662067882845	0.608	0.721	1.70143226868905e-46	Derl1
1.28351288306518e-50	0.133082814406827	0.398	0.331	1.80230879040012e-46	Ddx41
1.67280435506318e-50	0.140362243968922	0.547	0.479	2.34895187537972e-46	Creb3l2
1.86787681398814e-50	-0.124778091679878	0.478	0.598	2.62287262220215e-46	Tcp1
1.99852644174097e-50	-0.187277055495992	0.826	0.894	2.80633082949266e-46	Krt18
2.06953293444743e-50	0.160461842127855	0.716	0.663	2.90603814655108e-46	Hyou1
2.11463444403322e-50	0.22899448874361	0.673	0.626	2.96936968631145e-46	Lars2
2.80291429473742e-50	-0.133859545017052	0.588	0.702	3.93585225267029e-46	St13
3.80753605150735e-50	-0.0902803935274407	0.421	0.542	5.34654212352662e-46	Ppia
5.27271922569123e-50	-0.0514693924905212	0.049	0.11	7.40395233671563e-46	Dgat2
5.54278604759047e-50	0.131117406179671	0.407	0.334	7.78318016802654e-46	As3mt
6.08433742324461e-50	-0.0956528388721476	0.484	0.605	8.54362660972008e-46	Tbca
9.07924106567889e-50	-0.062151583589342	0.25	0.353	1.27490703044263e-45	Mapk8ip3
1.14008287871199e-49	-0.0984029162834112	0.412	0.533	1.60090437828738e-45	2700060E02Rik
1.53475766678195e-49	-0.0873252494061735	0.442	0.563	2.15510671569522e-45	Snrpe
1.64252756537025e-49	-0.0305816934311861	0.012	0.047	2.3064372072929e-45	Colgalt2
2.29182207278891e-49	-0.0264492022151875	0.002	0.028	3.21817655461018e-45	Asb16
2.64547756901766e-49	0.116787343928735	0.239	0.158	3.7147796024146e-45	Ret
2.77257802014131e-49	0.134997011597209	0.442	0.384	3.89325405588242e-45	Mcf2l
2.89313908006013e-49	0.139904693514029	0.379	0.291	4.06254589622043e-45	St3gal5
3.39676657042945e-49	0.121230617209049	0.888	0.892	4.76973961819704e-45	Dnajc3
3.99294621581161e-49	0.147968958102222	0.434	0.361	5.60689507624266e-45	Nsd1
4.04807423747978e-49	-0.09440793903266	0.434	0.555	5.68430584426911e-45	Ndfip2
4.58099537609482e-49	-0.14245540657857	0.678	0.773	6.43263370711235e-45	Cox7a2l
4.95873339499824e-49	0.146676523526523	0.788	0.755	6.96305343325652e-45	Enho
4.96902253974287e-49	-0.0929988109346233	0.369	0.487	6.97750145030694e-45	Aimp1
5.17871768871371e-49	0.132637787248477	0.699	0.68	7.2719553784918e-45	Emc10
5.88179025300303e-49	0.112301801188642	0.209	0.134	8.25920987326685e-45	Abca2
6.95167655778294e-49	-0.045111850225801	0.036	0.091	9.7615442224388e-45	Tnnc1
1.04541363977708e-48	-0.0900507353596874	0.184	0.285	1.46796983297497e-44	Nab1
1.32237667242134e-48	0.143620967567773	0.398	0.32	1.85688132341405e-44	Nbea
2.44708023650669e-48	0.132026178087857	0.394	0.323	3.4361900681027e-44	Tmem184a
2.90925383001912e-48	-0.0816853059753428	0.016	0.055	4.08517422811284e-44	Tgm2
3.01156132774967e-48	-0.064248802066589	0.016	0.057	4.22883441642609e-44	1190003J15Rik
3.25200689878423e-48	-0.102294935512247	0.679	0.785	4.56646808727281e-44	Rpl22l1
3.31945042772869e-48	0.128089870743365	0.745	0.725	4.66117229061663e-44	Hspa13
3.36293029109464e-48	-0.0527998448024857	0.102	0.177	4.72222671475509e-44	Fhad1
3.42054062578099e-48	-0.117635401196643	0.96	0.981	4.80312314672166e-44	Rpl13
3.77506011240103e-48	0.138139166646528	0.427	0.345	5.30093940983353e-44	Yipf2
4.59809552504576e-48	0.14710286928746	0.536	0.468	6.45664573626926e-44	Larp1
4.87593160835685e-48	0.134800321083677	0.439	0.383	6.84678316445469e-44	Ttll7
5.20868683141874e-48	0.128047750388621	0.77	0.741	7.3140380486782e-44	Ift20
5.75590989876816e-48	0.102130991302147	0.185	0.111	8.08244867985025e-44	RP24-510G5.4
6.02337560779363e-48	0.107118903529494	0.853	0.863	8.45802402846381e-44	Atp5a1
7.85872046538947e-48	-0.0973474039694966	0.512	0.63	1.10352152774999e-43	Igf1r
8.11415736674395e-48	0.141310283105373	0.559	0.509	1.13938997743819e-43	Celf1
9.72059209585779e-48	0.131688461921055	0.464	0.406	1.36496554210035e-43	Scly
1.09937302416919e-47	-0.041902512247408	0.075	0.139	1.54373960053838e-43	3110057O12Rik
1.11928829755884e-47	-0.109348132029742	0.434	0.553	1.57170462743212e-43	Ormdl3
1.36044946483821e-47	-0.0970014300227314	0.098	0.178	1.91034313852581e-43	Irf7
1.38040569726336e-47	-0.0902001564748742	0.507	0.624	1.93836568009721e-43	Timm8b
1.48473537173234e-47	0.121047366819254	0.622	0.605	2.08486540898655e-43	Nckap1
1.77160775764937e-47	-0.110557002577433	0.292	0.404	2.48769161329125e-43	Lmo1
1.85533747040208e-47	0.137204515534715	0.384	0.304	2.6052648759386e-43	Epb4.1l3
2.18806534651306e-47	-0.0512249563021506	0.135	0.216	3.07248135957364e-43	Ppap2c
2.21421168978295e-47	0.141067865875234	0.436	0.362	3.10919605479321e-43	Cacna1d
3.17477093259267e-47	0.139480555065411	0.562	0.517	4.45801334354663e-43	Prrc2b
3.21580326217499e-47	0.166181108566227	0.699	0.718	4.51563094074612e-43	Ndufs2
3.54085308122058e-47	-0.101444648974806	0.664	0.771	4.97206589664993e-43	Psma3
5.21529860577784e-47	0.133080399052904	0.349	0.28	7.32332230223324e-43	Herc2
5.8666517008917e-47	-0.0252734489662451	0.004	0.03	8.23795231839213e-43	Gas2l3
9.84658714951041e-47	0.132437571595271	0.306	0.237	1.38265776753425e-42	4930402H24Rik
9.9539872329914e-47	0.14406874562436	0.529	0.47	1.39773888725665e-42	Glud1
1.01452476133622e-46	0.109005234340915	0.239	0.171	1.42459566986832e-42	Gstz1
1.05609380274827e-46	-0.0497755868222809	0.083	0.152	1.48296691781913e-42	Hmgb2
1.27909816815402e-46	0.130668118848383	0.538	0.485	1.79610964772187e-42	Gmppa
1.83300645696662e-46	-0.124190401723077	0.525	0.638	2.57390766687252e-42	Rnh1
2.26372585117843e-46	0.124847383250639	0.387	0.32	3.17872384022475e-42	Acat1
2.85014645718169e-46	-0.0813621420924138	0.259	0.364	4.00217565517453e-42	Gtpbp2
3.13606083352784e-46	0.135235069933556	0.466	0.409	4.4036566224398e-42	Braf
3.81760770197132e-46	-0.0266379578420293	0.005	0.033	5.36068473510813e-42	Kbtbd11
3.99078990085741e-46	0.132726693132269	0.893	0.875	5.60386717878397e-42	H3f3a
4.034203779328e-46	0.110461168913546	0.216	0.138	5.66482894693238e-42	Dach1
4.6115483429441e-46	0.132538068626309	0.402	0.344	6.47553618316211e-42	Ankrd10
4.67122078180351e-46	0.108320943952061	0.56	0.546	6.5593282218085e-42	Slc25a39
5.5646010172511e-46	-0.108312092747407	0.031	0.082	7.813812748424e-42	Rn7sk
5.62974412988274e-46	0.125244495242531	0.378	0.319	7.90528670718134e-42	Ndrg3
8.71062171124111e-46	-0.0595852135110802	0.087	0.161	1.22314550069248e-41	Ifngr1
8.90805325149838e-46	0.123830915093689	0.436	0.387	1.2508688375754e-41	Prpf19
1.08180312103106e-45	-0.038433596785715	0.021	0.065	1.51906794255182e-41	CT572998.1
1.10068135690981e-45	-0.0983292002998764	0.462	0.578	1.54557676137275e-41	Ccdc47
1.10890422758656e-45	-0.106087651068286	0.561	0.673	1.55712331637705e-41	Arpc3
1.14794322426764e-45	0.132088183463213	0.465	0.407	1.61194187551662e-41	Cyb561
1.35277703661878e-45	-0.0934774620287895	0.099	0.176	1.89956951482008e-41	Klf5
1.48434793706262e-45	0.155871529063836	0.571	0.521	2.08432137322334e-41	Sepp1
1.60723013689829e-45	-0.059993613069625	0.052	0.113	2.25687255823258e-41	Cblc
1.62947130797885e-45	-0.0598545655899298	0.07	0.138	2.28810361066391e-41	Lrrfip1
1.68658427090778e-45	0.1036564871799	0.174	0.106	2.36830163320871e-41	Socs2
1.83408773303001e-45	-0.176569958671146	0.749	0.826	2.57542599472075e-41	Chchd10
1.95953238146267e-45	-0.143846160283179	0.11	0.19	2.75157537004988e-41	Plat
2.32911640162632e-45	0.121572310845022	0.282	0.206	3.27054525116368e-41	Igfbp7
2.60318229291903e-45	-0.127845848372555	0.929	0.961	3.6553885757169e-41	Rps10
3.71464584294196e-45	0.125408461650637	0.477	0.429	5.21610569265911e-41	Sdhc
4.50639680037254e-45	-0.116856732205369	0.554	0.666	6.32788238708312e-41	Cystm1
4.6840548275669e-45	0.123235248890331	0.344	0.267	6.57734978886945e-41	Dcaf8
5.74044346512673e-45	0.126990005037505	0.745	0.73	8.06073071373096e-41	Hnrnpa3
5.95982973203047e-45	0.121771030720456	0.507	0.472	8.36879290971719e-41	Fam120a
5.99631056016902e-45	-0.0497181142947607	0.042	0.099	8.42001928858933e-41	Niacr1
7.51176238435345e-45	-0.0876396231814532	0.516	0.63	1.05480167401091e-40	Mettl9
8.34884141517738e-45	0.120205846168059	0.411	0.378	1.17234431151921e-40	Ppp2r5a
8.39811511361806e-45	0.134554034876199	0.706	0.676	1.17926332425425e-40	Disp2
8.60896313562886e-45	0.111656755722663	0.991	0.989	1.208870603505e-40	Pcsk2
9.24342696103839e-45	0.130252316432061	0.699	0.672	1.29796201386901e-40	Cyfip2
1.00233746084522e-44	-0.0810043672456096	0.368	0.48	1.40748226251886e-40	Pam16
1.03625087812863e-44	0.134416049765164	0.523	0.49	1.45510348306822e-40	Mapk14
1.05843980405289e-44	-0.0604865352806675	0.084	0.155	1.48626117285107e-40	Stat6
1.11636937156861e-44	-0.0746892308588725	0.001	0.021	1.56760587155665e-40	Nos2
1.20139268391654e-44	0.128449867082183	0.462	0.399	1.68699560675561e-40	Cyb5b
1.5212437536205e-44	0.122885446764078	0.472	0.435	2.1361304788339e-40	Mll3
1.6568712126247e-44	0.134274961521751	0.447	0.397	2.3265785567676e-40	Foxp4
1.65907269785342e-44	-0.116527300315288	0.788	0.862	2.32966988232577e-40	Atp6v1f
1.69877747070554e-44	-0.0818842738853373	0.249	0.351	2.38542332436472e-40	Rragd
1.83517541116771e-44	-0.0747018294143372	0.257	0.359	2.5769533123617e-40	Sap18
2.00257179539209e-44	0.118330079838474	0.309	0.237	2.81201131508957e-40	Ecd
2.95116678248616e-44	0.128233421918623	0.789	0.779	4.14402839596707e-40	Ptbp3
2.97049335331157e-44	0.148490754298753	0.395	0.336	4.17116676672011e-40	Pbxip1
3.33055529608525e-44	0.130808445525825	0.68	0.663	4.67676574676292e-40	Rundc3a
3.86234850144783e-44	0.115682106190667	0.24	0.168	5.42350976573304e-40	Ptprt
4.10829984047948e-44	0.115577320697885	0.514	0.483	5.76887463600128e-40	Elof1
4.62872108637996e-44	-0.0909924528791798	0.45	0.564	6.49965014949474e-40	Eif3e
5.95674205338624e-44	0.126416336952416	0.402	0.342	8.36445719136496e-40	Ppp2r4
8.9823224979465e-44	0.11844800987727	0.38	0.305	1.26129772516165e-39	Lpcat3
9.2870816382346e-44	0.141769308869543	0.626	0.582	1.3040920036409e-39	Ubn2
1.06843142804889e-43	-0.0420110195680282	0.032	0.08	1.50029141126626e-39	Blnk
1.21459512922121e-43	0.140403176784345	0.414	0.33	1.70553448045242e-39	Ppp1r10
1.27876026185605e-43	-0.122268889985169	0.327	0.435	1.79563515969827e-39	Cabp1
1.79829438835631e-43	-0.0668616884086471	0.144	0.228	2.52516498012993e-39	Galnt18
1.89437450115498e-43	0.138387822961001	0.616	0.559	2.66008067452182e-39	Hid1
2.32956034547553e-43	0.115020948251189	0.272	0.196	3.27116863711675e-39	1700019D03Rik
2.46584735867564e-43	-0.0539558014201498	0.102	0.175	3.46254286105233e-39	Glt1d1
2.50681483788367e-43	0.106247921713824	0.244	0.16	3.52006939535625e-39	Fam46c
2.58005070875119e-43	0.164123451957717	0.499	0.462	3.62290720522842e-39	RP23-81C12.1
3.29266322082646e-43	0.127549818958437	0.481	0.431	4.62355769468451e-39	Gnao1
3.3843333859016e-43	0.116498614480019	0.259	0.189	4.75228094048303e-39	Pde5a
3.82143358665454e-43	0.12880444536739	0.382	0.314	5.36605704238031e-39	Bicd1
5.40803745368287e-43	-0.126249719509303	0.812	0.881	7.59396619246149e-39	Rps27
5.62630158575727e-43	0.128657769656821	0.284	0.214	7.90045268672036e-39	Runx1t1
6.29401960418611e-43	0.120085634888598	0.686	0.679	8.83806232819813e-39	Tmem30a
6.31812530569848e-43	-0.0545727533267927	0.088	0.157	8.8719115542618e-39	Optn
6.60490649766531e-43	0.138198564108976	0.89	0.879	9.27460970402163e-39	Map1b
6.86048102282207e-43	-0.0808292284749648	0.448	0.56	9.63348745224675e-39	Cnot7
7.01327287669095e-43	-0.191312064471461	0.723	0.799	9.84803777344942e-39	Hspe1
7.17425545936738e-43	0.119121732284848	0.374	0.315	1.00740895160437e-38	Gpr56
1.01062751139186e-42	-0.0439309851082782	0.076	0.138	1.41912315149645e-38	Gbe1
1.01679021097324e-42	-0.0879670721707707	0.216	0.315	1.42777681424862e-38	Ptpn2
1.04083305587955e-42	0.1405766014392	0.754	0.73	1.46153777706606e-38	Snap25
1.13956591227163e-42	0.115818731720444	0.31	0.242	1.60017845401182e-38	Srebf1
1.43721226099657e-42	-0.0251657348952744	0.004	0.03	2.01813345689139e-38	H2-Q10
1.51973114386645e-42	-0.0535542533052883	0.192	0.276	2.13400647221727e-38	Vegfb
1.87271013472491e-42	-0.0967177940136983	0.984	0.992	2.62965957118072e-38	Cpe
1.92223970843178e-42	0.128619815818766	0.449	0.409	2.69920899857991e-38	Tshz2
2.24270144193779e-42	0.121895223625131	0.425	0.392	3.14920136476905e-38	Baz2a
2.30906337132938e-42	0.0556598653849406	0.059	0.018	3.24238678602072e-38	Baiap3
2.75374677618577e-42	-0.122586541729366	0.425	0.535	3.86681122312006e-38	Syndig1l
3.0036870682207e-42	0.124451605316138	0.366	0.294	4.21777738119551e-38	Pnmal1
3.0054121579288e-42	-0.0415219089040674	0.032	0.078	4.22019975216362e-38	Fam129a
3.38542910741458e-42	0.123514957026911	0.368	0.301	4.75381955263155e-38	Kcnmb2
3.47849296907924e-42	0.114071934614184	0.609	0.583	4.88449982718107e-38	Map2k2
4.317215636648e-42	-0.0879341821113541	0.402	0.513	6.06223419698113e-38	Pla2g12a
4.34880693940751e-42	0.102396397507581	0.119	0.065	6.10659470431603e-38	Angptl7
4.37267062511181e-42	0.129967946800241	0.413	0.339	6.14010409178201e-38	B4galt6
4.42702899059719e-42	-0.0804010044374939	0.481	0.592	6.21643410859658e-38	Sra1
5.11202715292541e-42	0.120970535621281	0.513	0.48	7.17830852813787e-38	Hnrnpul2
5.13006026964878e-42	0.145145473423279	0.388	0.331	7.20363063064081e-38	Pck2
6.30861474390646e-42	0.13080794344806	0.605	0.567	8.85855682339345e-38	Ywhab
6.3737491213432e-42	0.0531866158724927	0.057	0.017	8.95001851619012e-38	Spon2
8.04604070607097e-42	-0.0468123787683022	0.053	0.109	1.12982503594649e-37	Gipr
8.55231262285145e-42	0.122277973070409	0.258	0.174	1.2009157385008e-37	Col8a1
8.58185254164405e-42	-0.0291962341147529	0.007	0.037	1.20506373389766e-37	Barx2
9.9729306158308e-42	-0.0514203790851761	0.104	0.177	1.40039891707496e-37	Gm9843
1.00070589220571e-41	0.124002153028473	0.521	0.484	1.40519121383525e-37	Copz1
1.06345393666314e-41	0.0843839676719795	0.141	0.08	1.49330201786238e-37	Fgd2
1.08730892970907e-41	0.127745834575232	0.403	0.341	1.52679919909747e-37	Plekha6
1.33989081799142e-41	-0.0429979656890228	0.262	0.352	1.88147468662355e-37	Eaf1
1.54436970357182e-41	-0.0529714514934247	0.166	0.249	2.16860393775556e-37	Tmem60
1.90065513889029e-41	0.117402428044373	0.526	0.484	2.66889994602974e-37	0610011F06Rik
1.99536939336072e-41	0.0949482981714218	0.768	0.779	2.80189770215713e-37	Ndufa11
2.099740025049e-41	0.138592064747462	0.988	0.986	2.94845494317381e-37	Rpsa
2.19256813129019e-41	0.112244230603524	0.497	0.472	3.07880416995769e-37	Snrnp70
2.83169658292611e-41	-0.0690754496442773	0.433	0.54	3.97626834174484e-37	Rpl15
3.25395457377985e-41	0.105075821410368	0.242	0.165	4.56920301250167e-37	Abcb10
3.3514855421167e-41	-0.0797402395656369	0.549	0.656	4.70615599824027e-37	Arpp19
3.76596506207479e-41	-0.059319092639403	0.246	0.338	5.28816814016542e-37	Lsm12
3.78070542424984e-41	-0.0477744421068623	0.113	0.184	5.30886655673163e-37	Ube2e2
4.45228140550902e-41	-0.048087553715016	0.049	0.106	6.25189354961576e-37	Sap30
4.65146754710822e-41	0.0698507657002796	0.077	0.03	6.53159072964936e-37	Aqp4
4.71107329718734e-41	0.109704317271438	0.931	0.936	6.61528912391047e-37	Canx
4.82622122107397e-41	0.142928383593905	0.457	0.411	6.77697983863207e-37	Gc
5.19987546715235e-41	0.114464951225892	0.648	0.617	7.30166513097533e-37	Copg1
6.0852885107791e-41	-0.148072147909655	0.425	0.534	8.54496212683601e-37	Ttyh1
7.11354534662214e-41	0.150996829306977	0.459	0.387	9.9888403757268e-37	Ank
7.16627007182735e-41	-0.0725320074220646	0.252	0.349	1.006287643486e-36	Bcl2l1
7.49197979787536e-41	0.0949828837436937	0.239	0.173	1.05202380321766e-36	Sqrdl
7.56967458377788e-41	-0.105300800167067	0.837	0.902	1.06293370505409e-36	Atp6v0b
8.24416053893837e-41	-0.0564773452574227	0.284	0.38	1.15764502287773e-36	Tpm4
8.43192165620866e-41	0.116614535278571	0.328	0.262	1.18401043896482e-36	Gcn1l1
9.21052331139878e-41	-0.075690756417875	0.814	0.893	1.29334168338662e-36	Rpl35
9.25212281380352e-41	0.0990391846976435	0.907	0.918	1.29918308551429e-36	Mnf1
9.90776953087224e-41	0.124814257909695	0.424	0.364	1.39124899752508e-36	Kdm1a
9.97822034866133e-41	-0.10801968037872	0.532	0.638	1.40114170135902e-36	Clcn3
1.11786006822291e-40	0.114132834570112	0.663	0.651	1.5696991077986e-36	Uso1
1.25062925908705e-40	-0.0743630941874549	0.318	0.421	1.75613360561004e-36	Commd3
1.31244686656301e-40	-0.0598234488337678	0.204	0.293	1.84293789002778e-36	Mllt11
1.40463056145993e-40	-0.105379288717846	0.115	0.192	1.97238223440203e-36	Rgs16
1.45250546100116e-40	-0.0510238931612143	0.103	0.172	2.03960816833783e-36	Sccpdh
1.55630398692068e-40	0.134972393294437	0.438	0.381	2.18536205843402e-36	Nfat5
1.60137680812596e-40	-0.110834117080428	0.982	0.993	2.24865331397047e-36	Rpl37a
1.89725179551873e-40	0.0991582824793993	0.19	0.126	2.6641209712674e-36	Sgsm2
2.05853735223106e-40	0.0963489394632592	0.171	0.11	2.89059815000285e-36	Ankrd44
3.22024230595524e-40	-0.0488070987701663	0.071	0.134	4.52186424602234e-36	Ttc39c
3.2407770407998e-40	-0.0697151921590091	0.184	0.273	4.55069912069108e-36	1110007C09Rik
3.69843845323878e-40	-0.0425787798316906	0.056	0.111	5.1933472760379e-36	Snrnp25
4.33141507908584e-40	-0.0574459028654393	0.076	0.14	6.08217305405233e-36	Dusp4
4.3324940077873e-40	0.11390546774338	0.639	0.616	6.08368808573493e-36	Ap2m1
4.40018198466837e-40	-0.0874350918590494	0.418	0.526	6.17873554287133e-36	Pdcd5
6.74676496079169e-40	-0.0561285907937558	0.115	0.189	9.47380735794369e-36	Cdcp1
6.77887369865705e-40	0.115670103594435	0.819	0.815	9.51889444765423e-36	Spint2
6.926552721436e-40	-0.0860181725335142	0.543	0.65	9.72626533144043e-36	Rnf7
7.42133431682529e-40	0.12167801606321	0.578	0.54	1.04210376476861e-35	Arf3
7.92842155028947e-40	0.109019019584709	0.25	0.183	1.11330895409165e-35	Nav2
8.29091376321725e-40	0.00983564869976727	0.647	0.72	1.16421011063097e-35	Sdf2l1
1.03218779868393e-39	0.0884356007866722	0.521	0.517	1.44939810691198e-35	Ndufv1
1.1934138796551e-39	-0.113512379030287	0.68	0.773	1.6757917698117e-35	Eif4a2
1.23298024076042e-39	-0.0478820511936427	0.107	0.177	1.73135085407578e-35	Gm6169
1.2675209443618e-39	-0.115859203955825	0.845	0.898	1.77985291007284e-35	Pfdn5
1.27573716784873e-39	0.125044980219553	0.649	0.616	1.79139013109319e-35	Gars
1.36033609363019e-39	0.109523061005758	0.511	0.481	1.91018394267551e-35	BC004004
1.63009616644818e-39	-0.0957713197330571	0.48	0.587	2.28898103692653e-35	Stk32a
1.63101110853222e-39	0.123462011843438	0.76	0.748	2.29026579860095e-35	Set
1.67498972761002e-39	-0.076227266258291	0.441	0.547	2.35202057550999e-35	Tmbim4
2.1633633781248e-39	0.119833791319815	0.705	0.688	3.03779485556285e-35	Pdap1
2.26949598780867e-39	-0.0915022753612844	0.529	0.636	3.18682626608093e-35	Dnajc5
2.54081283240925e-39	0.0892513187191715	0.794	0.806	3.56780937926906e-35	Ufm1
2.72858411940952e-39	-0.0981764467777673	0.961	0.982	3.83147782047484e-35	Rpl14
2.77758178773143e-39	-0.105239796012583	0.708	0.796	3.90028034633248e-35	Gm15453
2.85966934355377e-39	-0.0525771060994486	0.106	0.176	4.0155476922182e-35	Rassf1
2.87075452498671e-39	-0.144137388571836	0.975	0.989	4.03111350398634e-35	Rps29
3.31595345816568e-39	0.123404835031247	0.327	0.27	4.65626184595625e-35	Zdbf2
3.97466160875794e-39	0.128676460021411	0.633	0.597	5.5812198310179e-35	Madd
4.46701574600367e-39	0.119426404471847	0.528	0.498	6.27258351053835e-35	Tmx4
4.49469482860301e-39	-0.075905873468663	0.048	0.101	6.31145047832435e-35	Cd40
4.75381617983615e-39	0.127106650910015	0.272	0.195	6.67530867972593e-35	H1fx
4.83213358146951e-39	0.122313969425937	0.573	0.544	6.78528197509949e-35	Birc6
5.0870546944976e-39	-0.0724433021176196	0.519	0.625	7.14324220201354e-35	Itgb1
5.12953878367201e-39	-0.062016450061962	0.325	0.422	7.20289836003224e-35	Gna13
5.63562516713225e-39	0.119583401950544	0.288	0.225	7.91354485968711e-35	Zfp704
7.5109818426349e-39	-0.087405964548283	0.988	0.996	1.05469207034279e-34	Rpl32
8.12698325454386e-39	-0.0549860092920422	0.1	0.169	1.14119098860305e-34	Rnf217
8.48296435680524e-39	0.0564057238379081	0.072	0.026	1.19117785498259e-34	Akr1c14
1.08887886910923e-38	-0.0856892103813115	0.578	0.681	1.52900370800318e-34	Psma2
1.13871771658501e-38	0.115724480216271	0.343	0.289	1.59898741762867e-34	Nrxn1
1.14738944688173e-38	-0.111183204226519	0.704	0.791	1.61116426131132e-34	Hspa9
1.21788817406246e-38	0.122789492900398	0.602	0.567	1.7101585740185e-34	Rock1
1.33725604388311e-38	0.131677384384792	0.585	0.532	1.87777493682067e-34	Dnajc10
1.44271976536878e-38	-0.0520780237644775	0.087	0.152	2.02586709453084e-34	Pitpnm2
1.82968682330491e-38	0.107947663380708	0.828	0.824	2.56924623728476e-34	Surf4
1.92349993721218e-38	0.121884039895409	0.582	0.526	2.70097861183334e-34	Uggt1
2.04371931129307e-38	-0.0366695019461672	0.186	0.259	2.86979065691772e-34	Ccnd3
2.24389929867308e-38	0.11790498666697	0.439	0.39	3.15088339519674e-34	Rad21
2.47474061506849e-38	-0.0676998873264813	0.046	0.098	3.47503077167917e-34	Ripk2
3.09014268044388e-38	-0.0596507824106361	0.11	0.18	4.33917835187929e-34	Amigo2
3.14884386151655e-38	-0.0591949752158606	0.325	0.422	4.42160655034153e-34	Rab24
3.19816717256059e-38	-0.0647024794790256	0.247	0.34	4.49086634370958e-34	Golga7
3.38964374322749e-38	0.106298522331039	0.296	0.233	4.75973774424004e-34	Tcta
3.4229178218749e-38	0.116538855432929	0.418	0.381	4.80646120547673e-34	Clip1
3.90203306674307e-38	0.132197620866899	0.509	0.451	5.47923483232062e-34	Zbtb7a
3.9223060885913e-38	0.10783883681026	0.311	0.241	5.5077022095999e-34	Bpnt1
3.99422026420447e-38	0.148524789894411	0.336	0.264	5.60868409499591e-34	Sox4
5.08222054294062e-38	0.100927044789545	0.518	0.485	7.13645408639722e-34	Tssc4
5.48474445392072e-38	-0.0954971829498245	0.393	0.498	7.70167816219547e-34	Atp5g2
6.20128818079303e-38	0.121644944709775	0.409	0.355	8.70784886346957e-34	Taok3
6.45278700798921e-38	-0.0618753581303486	0.256	0.348	9.06100351661844e-34	Nsun2
7.02592189172527e-38	0.107192822813286	0.36	0.327	9.86579952036063e-34	Brwd1
7.49804305442293e-38	0.0842398562168217	0.15	0.091	1.05287520570207e-33	Abca7
8.09129877478396e-38	-0.000387766526608546	0.762	0.834	1.13618017395516e-33	Spcs1
8.17641142803846e-38	0.0943947455697567	0.197	0.129	1.14813169272516e-33	Nol4
1.061546986177e-37	-0.0649424713972792	0.162	0.244	1.49062427798974e-33	Mthfd1l
1.18894569993183e-37	0.0826132783369742	0.948	0.954	1.66951755184427e-33	Ubc
1.22529280653261e-37	0.0890886080743516	0.156	0.097	1.72055615893309e-33	Mast3
1.23950999526894e-37	-0.0422715160054768	0.032	0.077	1.74051993535664e-33	Nfkb2
1.36726802271913e-37	-0.054678309986216	0.141	0.215	1.9199177575022e-33	1190002N15Rik
1.37730161787178e-37	0.0995411942587529	0.256	0.191	1.93400693181555e-33	Dtnb
1.4008358838752e-37	-0.0402256475744067	0.33	0.419	1.96705374813756e-33	Mafg
1.44476925182084e-37	-0.0632521816107873	0.395	0.496	2.02874498340683e-33	Dctn3
1.559058190933e-37	-0.0382338548724892	0.109	0.173	2.18922951170811e-33	Vhl
1.57617023656306e-37	0.100566845719771	0.516	0.49	2.21325824618184e-33	Tecr
1.69360132882074e-37	0.128549136268798	0.563	0.517	2.37815498593008e-33	Npepl1
1.73895305642788e-37	0.116242565938947	0.377	0.328	2.44183788183603e-33	Phf20l1
1.74803206464205e-37	0.233678805435396	0.39	0.34	2.45458662517037e-33	Snhg11
1.82519266089392e-37	0.124886986439832	0.642	0.607	2.56293553442725e-33	Pdia4
1.86723355464192e-37	0.109913739362552	0.427	0.382	2.62196935742818e-33	Prrc2a
1.94140281954053e-37	0.0986293127837853	0.226	0.157	2.72611783919881e-33	Pla2g6
1.95287807801299e-37	0.112026057701715	0.494	0.454	2.74223139714584e-33	Epn1
1.95683744725e-37	0.107689569203964	0.281	0.22	2.74779114342845e-33	Gramd1a
1.98882631328771e-37	-0.0653969274817717	0.263	0.355	2.7927099091186e-33	Tex264
2.14392462241392e-37	-0.0784219129247168	0.456	0.56	3.01049895479363e-33	Anxa4
2.28608354522149e-37	-0.0960324012198305	0.245	0.34	3.21011851420002e-33	Fxyd6
2.42783173318929e-37	0.119859842046065	0.479	0.443	3.40916131974441e-33	Baz2b
2.46108342890094e-37	0.105016699051765	0.297	0.245	3.45585335086269e-33	Adcy9
3.58809389923526e-37	0.115828258605016	0.528	0.49	5.03840145330615e-33	Rangap1
4.20671773515461e-37	0.122625325834106	0.437	0.384	5.9070730437041e-33	Ccdc88a
4.56908990010038e-37	-0.0479072908101725	0.318	0.408	6.41591603772096e-33	Mapkapk2
5.624115045231e-37	-0.0931309529621477	0.33	0.431	7.89738234651337e-33	Pmepa1
5.68276954233344e-37	0.0917591772420746	0.193	0.134	7.97974499134462e-33	Vwa5a
6.16463704767841e-37	0.0893941406908532	0.623	0.626	8.65638334235003e-33	Rtn3
9.17227588430645e-37	0.16616277528479	0.201	0.136	1.28797097967431e-32	1700084C01Rik
9.41790831338631e-37	-0.102519405561384	0.593	0.692	1.32246268536571e-32	Ghitm
1.00854258553148e-36	-0.0693028264010312	0.621	0.718	1.41619549860331e-32	Vapb
1.1607205001631e-36	0.115014149373261	0.296	0.241	1.62988372632903e-32	Ppp4r1l-ps
1.36918237409586e-36	0.112081970753956	0.332	0.278	1.9226058897054e-32	Mbnl1
1.42293831285913e-36	0.117356684744049	0.497	0.462	1.99808997891679e-32	Bbx
1.91693714849608e-36	-0.0469775430344603	0.272	0.358	2.6917631439182e-32	Arl8a
2.73423719501254e-36	0.108429610531768	0.882	0.873	3.83941586923661e-32	Rpn2
2.9557506829092e-36	0.0986921445927471	0.249	0.189	4.1504651089411e-32	Pycr1
3.02953512141115e-36	-0.0464432520965475	0.184	0.262	4.25407321748554e-32	Gm15500
4.07798943021629e-36	0.105575167887523	0.564	0.553	5.72631275790971e-32	Tulp4
4.174713703396e-36	0.119282712175991	0.452	0.396	5.86213298230867e-32	Dpp9
4.47275748361665e-36	-0.0980533755242752	0.898	0.942	6.28064605849451e-32	Selk
4.74881718127564e-36	0.112215636060557	0.528	0.492	6.66828908594725e-32	Preb
4.75754689755288e-36	0.102185066922996	0.628	0.616	6.68054735354375e-32	Arcn1
6.00204655768182e-36	-0.0630242887650383	0.359	0.455	8.42807377629682e-32	Tusc3
6.01303395457747e-36	0.167291618237919	0.957	0.952	8.44350227901769e-32	mt-Rnr1
6.03898177214816e-36	0.113412149417092	0.421	0.367	8.47993820445044e-32	Taok1
6.25295484946912e-36	-0.0691151540506619	0.434	0.534	8.78039919962453e-32	Cebpg
6.69322766987286e-36	-0.0626986126544888	0.349	0.446	9.39863029403547e-32	Tmem126a
6.72471008826807e-36	0.103547996668308	0.252	0.194	9.44283790594603e-32	Prox1
7.23859904169771e-36	0.0997593064287268	0.536	0.515	1.01644407743519e-31	Gspt1
7.4599729744597e-36	-0.0720883732724283	0.271	0.364	1.04752940507363e-31	Abhd17c
7.67640651005321e-36	-0.0545422240926867	0.395	0.491	1.07792100214167e-31	Pdcd6
8.01915253901137e-36	0.111384335369445	0.403	0.363	1.12604939952798e-31	Tlk1
8.65841303523666e-36	0.111067127430487	0.347	0.3	1.21581435840793e-31	Pbx1
8.95114339212425e-36	-0.0512823521269536	0.17	0.246	1.25691955512209e-31	Fam220a.1
9.16099898067305e-36	-0.196725140363088	0.774	0.841	1.28638747686611e-31	Hspa8
1.03463732991076e-35	0.106472864234414	0.344	0.279	1.45283773866069e-31	Dicer1
1.13423237217885e-35	-0.0547718766927561	0.006	0.031	1.59268909701354e-31	Chi3l1
1.2025023061843e-35	0.124248227412107	0.807	0.799	1.688553738344e-31	Tagln2
1.20566554321972e-35	0.118251521819415	0.702	0.69	1.69299555578913e-31	Aplp1
1.27566427527121e-35	-0.0774577586453224	0.581	0.68	1.79128777533583e-31	Eif3f
1.54934857651813e-35	0.0903123711465063	0.173	0.115	2.17559527114676e-31	Slc4a3
1.55557384212712e-35	-0.0453456886796336	0.089	0.151	2.1843367891149e-31	Kdm4b
1.55947899052839e-35	0.0964495509937859	0.474	0.463	2.18982039849996e-31	Ppp2r1a
1.65493036378728e-35	-0.0951035236143107	0.956	0.979	2.3238532168301e-31	Rps12
1.68498506103611e-35	0.115723842430633	0.418	0.36	2.3660560227069e-31	Rab1b
1.86711643681307e-35	0.101760080828016	0.576	0.558	2.62180490057291e-31	Nap1l1
2.01430477854908e-35	0.102430633362721	0.584	0.559	2.82848677003862e-31	Pcbd1
2.08701091049622e-35	0.0540532795128444	0.078	0.031	2.9305807205188e-31	Gm11789
2.52247173358025e-35	-0.0863994344344887	0.902	0.951	3.54205480829338e-31	Rps28
2.66641009466619e-35	0.099854778423762	0.287	0.234	3.74417305493027e-31	Cib2
2.83028347296311e-35	0.109207296587155	0.416	0.366	3.9742840527348e-31	Psme4
2.90384661885367e-35	0.114705355304866	0.271	0.205	4.07758142219432e-31	Rfx6
2.944675809186e-35	-0.0515866901163816	0.083	0.144	4.13491377125898e-31	Abcc1
2.95588790465929e-35	0.144693577060161	0.761	0.73	4.15065779572257e-31	Tsc22d1
3.20980765027049e-35	-0.0787258806770272	0.092	0.157	4.50721190250983e-31	Ankrd33b
3.50337317462337e-35	0.106355561938395	0.335	0.278	4.91943661180613e-31	Dio1
3.85404785738621e-35	-0.0723258161963827	0.52	0.62	5.41185400134171e-31	Emc7
4.30076507483516e-35	0.0970130534334563	0.796	0.799	6.03913431808354e-31	Calm2
4.61272518357975e-35	0.106282684286745	0.557	0.531	6.47718870278268e-31	Fam195b
4.69247181392362e-35	0.0936222249977977	0.216	0.159	6.58916892111154e-31	Cdhr1
5.41597564880917e-35	0.125220848688064	0.351	0.289	7.60511300605784e-31	Jup
6.20880444912792e-35	-0.0466628280464138	0.081	0.142	8.71840320746543e-31	Phlda1
6.34236495145005e-35	0.0593532375654591	0.095	0.045	8.90594886482616e-31	Glb1l2
6.3768423066356e-35	-0.078338761547001	0.257	0.349	8.9543619669777e-31	Gpcpd1
7.84173040541478e-35	0.122769342268859	0.296	0.257	1.10113578352834e-30	Dusp5
7.85144987036448e-35	0.0979209147130387	0.323	0.277	1.10250059079658e-30	Oxct1
7.85151684652252e-35	-0.0466917539073789	0.614	0.703	1.10250999558869e-30	Gm6444
8.12351457114028e-35	-0.0569426415608272	0.133	0.206	1.14070391607952e-30	Gdpd1
8.15472225143122e-35	0.108118632008107	0.278	0.217	1.14508609854597e-30	Top2b
8.54992351371931e-35	-0.0578024257583963	0.244	0.329	1.20058025979647e-30	Fam114a2
8.80780172011934e-35	0.0851031150762571	0.998	0.999	1.23679151753916e-30	Ins1
9.22116715321211e-35	0.103947398588374	0.429	0.402	1.29483629165404e-30	Pum1
1.00597700468822e-34	-0.0597412798275436	0.416	0.512	1.41259290998319e-30	March5
1.04166425026765e-34	0.116219750781209	0.393	0.346	1.46270494022583e-30	Ehmt2
1.15697147929283e-34	0.0860525918128092	0.164	0.104	1.624619351223e-30	Wnk4
1.18745925075317e-34	0.136943441003696	0.669	0.622	1.6674302799076e-30	Pdcd4
1.22657219563367e-34	0.0979486266830711	0.269	0.216	1.7223526771088e-30	Gdap2
1.40273972484393e-34	0.105780746124073	0.371	0.322	1.96972712162585e-30	Zfml
1.41798255977173e-34	0.0930383430788279	0.4	0.378	1.99113111043146e-30	Itfg1
1.49163150578039e-34	-0.0617142675221139	0.278	0.368	2.09454896041682e-30	Txnl4a
1.68148996616349e-34	0.0709218940316174	0.86	0.883	2.36114821048678e-30	Uqcr11
1.70823579633804e-34	-0.0466468744115575	0.038	0.084	2.39870470521788e-30	Sema6b
1.74083586572342e-34	-0.0620515816365237	0.119	0.189	2.44448172264883e-30	Fam134b
1.92026994137743e-34	-0.0549000326526533	0.207	0.287	2.69644305168219e-30	Rnf126
2.09722601385716e-34	-0.0618912880995527	0.188	0.268	2.94492476865822e-30	Dnaja4
2.14513593326758e-34	0.0911880308477198	0.746	0.756	3.01219987749433e-30	Fkbp1a
2.17683496598237e-34	-0.0253871907289966	0.008	0.034	3.05671165923244e-30	1700025G04Rik
2.42939665731984e-34	0.105079887545905	0.308	0.247	3.41135878620853e-30	Sipa1l3
2.560238723987e-34	0.477660205137556	0.09	0.041	3.59508721622254e-30	Ctrb1
2.76260851597281e-34	0.102376384700438	0.338	0.29	3.87925487812902e-30	Ppm1b
2.78266599351554e-34	-0.113809509374091	0.972	0.99	3.90741958809452e-30	Rpl38
2.88149154465354e-34	-0.0729321376292687	0.41	0.508	4.0461904270025e-30	Picalm
2.93503166963471e-34	0.0923678760933686	0.167	0.108	4.12137147050106e-30	Wbscr27
3.03024492882574e-34	-0.120124538527911	0.492	0.591	4.25506992905711e-30	Spint1
3.167123680442e-34	-0.0509665696159438	0.164	0.239	4.44727507207666e-30	1500012F01Rik
3.23641700000799e-34	0.0945157084891617	0.32	0.268	4.54457675141122e-30	Babam1
3.25089338413779e-34	-0.0881419643870363	0.861	0.915	4.56490449000628e-30	Atp6v0e
3.43901786428901e-34	-0.0768038676445539	0.641	0.734	4.82906888503463e-30	Vamp8
3.7218408822291e-34	0.108776157067523	0.809	0.801	5.22620896682611e-30	Capns1
3.78355040846028e-34	0.0771654323830859	0.147	0.088	5.31286148355993e-30	Abat
3.84061248349414e-34	0.0711613988267946	0.124	0.07	5.39298804932248e-30	Apobec1
3.99387070552955e-34	-0.0731842863386717	0.5	0.599	5.6081932447046e-30	Por
4.1246962382575e-34	0.0880427318546591	0.322	0.281	5.79189845776118e-30	Vkorc1
4.18252951932808e-34	0.129195982530967	0.539	0.489	5.87310795104049e-30	Slc4a7
4.24098490272591e-34	0.117627418613862	0.432	0.379	5.95519100040772e-30	Ap3d1
4.25722017477299e-34	-0.0487633843711029	0.111	0.177	5.97798856941623e-30	Spin1
4.44804221905765e-34	0.083898015472746	0.205	0.158	6.24594088400075e-30	Pccb
4.61197785466984e-34	-0.114461106342084	0.522	0.62	6.4761393035274e-30	Bcl3
5.08288074079092e-34	-0.0871228564960069	0.357	0.455	7.13738113621861e-30	Rora
5.45208341638632e-34	-0.0756063574108645	0.33	0.425	7.65581553328966e-30	Grb2
5.87992712646106e-34	-0.0424240462822164	0.427	0.517	8.25659367097661e-30	Tnfrsf1a
5.96931083110169e-34	0.122431164495974	0.527	0.474	8.38210626903299e-30	Atp1b1
6.06275338162774e-34	-0.0371055140223935	0.073	0.127	8.51331829848168e-30	Snapc1
7.10851619249517e-34	0.0970217795265411	0.512	0.494	9.98177843750172e-30	Kif1a
7.28298008902711e-34	-0.264166891893275	0.438	0.476	1.02267606410119e-29	Hsph1
7.30831539726299e-34	-0.0687701946425624	0.284	0.374	1.02623364808367e-29	Lrrfip2
7.84329596895851e-34	0.0953509013978236	0.247	0.187	1.10135561996115e-29	Ush1c
8.07743651147624e-34	-0.0672271685142318	0.275	0.365	1.13423363494149e-29	Kcmf1
8.21313128406774e-34	0.09019927785638	0.221	0.158	1.15328789490879e-29	Slc7a8
8.47266655047879e-34	-0.081053587954502	0.398	0.497	1.18973183701823e-29	2010111I01Rik
1.01513471024514e-33	0.0874035659702011	0.165	0.115	1.42545216012623e-29	Grik5
1.14328097046686e-33	0.105373900342225	0.299	0.229	1.60539513872956e-29	Ppat
1.2293832262402e-33	0.108483428072687	0.438	0.39	1.72629992628649e-29	Sirpa
1.24802950122958e-33	0.0859858560562282	0.136	0.084	1.75248302562657e-29	Dnm3
1.25579414548409e-33	-0.050921300172633	0.164	0.238	1.76338613908876e-29	Bcar1
1.29361423868247e-33	-0.043380918339953	0.192	0.265	1.81649311395793e-29	Plekhj1
1.32860259798052e-33	0.101341565472444	0.34	0.289	1.86562376808424e-29	2610507B11Rik
1.33936007539262e-33	0.0849722293930367	0.722	0.723	1.88072941786632e-29	Snrpd2
1.4365102385897e-33	0.0887032266360187	0.288	0.248	2.01714767702766e-29	Pddc1
1.44881897309762e-33	0.0919386161689238	0.235	0.187	2.03443160202368e-29	4931406C07Rik
1.5424707988672e-33	0.109283235433	0.3	0.239	2.16593749576932e-29	Foxo1
1.58640317441504e-33	0.100141163468731	0.448	0.425	2.2276273375136e-29	Brd4
1.59949585238837e-33	0.0991555937661979	0.815	0.813	2.24601207592375e-29	Serinc1
1.60794925340582e-33	0.108535833982099	0.682	0.682	2.25788234163246e-29	Papss2
1.65084342532145e-33	-0.136918530469631	0.412	0.511	2.31811433783638e-29	S100a13
1.74620572213978e-33	-0.0924040746554954	0.752	0.828	2.45202207502867e-29	Chmp2a
1.91908892443073e-33	0.106105022187368	0.352	0.291	2.69478466768562e-29	Nomo1
1.93869894626704e-33	-0.0709200122148727	0.289	0.38	2.72232106034817e-29	Ndfip1
1.94592730968385e-33	-0.0820078910071753	0.239	0.328	2.73247112825806e-29	Psmb8
2.12528701186378e-33	0.0757207265724377	0.521	0.522	2.98432802205912e-29	Ap2s1
2.18057018481946e-33	0.0732619835348315	0.115	0.065	3.06195665352349e-29	Sox12
2.35395664103494e-33	0.0992313434865603	0.424	0.392	3.30542591534126e-29	AI314180
2.38543979888294e-33	0.0842321121994354	0.186	0.133	3.34963456559142e-29	Zer1
2.54479490012902e-33	-0.0392644626672436	0.033	0.075	3.57340099876118e-29	Efna1
2.5950979756868e-33	0.108796503592361	0.335	0.282	3.64403657745941e-29	Nbeal1
2.82239837237715e-33	0.101529154263299	0.366	0.314	3.963211794492e-29	Tnrc6c
2.96220868291488e-33	0.0460854516467788	0.061	0.023	4.15953343254908e-29	Fmo1
2.96656485683156e-33	0.0976019149743082	0.254	0.213	4.16565037196288e-29	Akap8l
3.12585969025581e-33	0.134425012810919	0.984	0.973	4.38933217705721e-29	Actb
3.15093881958912e-33	-0.0368301705798647	0.004	0.025	4.42454829046705e-29	Gbp5
3.1703514188053e-33	-0.0441559183018586	0.058	0.111	4.4518074622864e-29	Pkp2
3.19200261352566e-33	0.0970352167371447	0.258	0.199	4.48221006991273e-29	Esyt1
3.3025016661779e-33	-0.0456204852728751	0.051	0.099	4.637372839647e-29	Lama3
3.33065486504635e-33	-0.0860258639328713	0.217	0.303	4.67690556149809e-29	Znrf1
3.52727982252705e-33	-0.0568257798795431	0.046	0.095	4.95300632679249e-29	Gsap
3.57216639773797e-33	0.0956446079327797	0.246	0.188	5.01603605570366e-29	Zhx1
3.62544986361158e-33	-0.062436046845054	0.35	0.442	5.09085669848338e-29	Llph
3.67979003554377e-33	0.0976550803319028	0.392	0.36	5.16716116791057e-29	Znrf2
3.75104386898327e-33	-0.0727157887838901	0.854	0.915	5.26721580082631e-29	Rps25
4.07026760676545e-33	-0.0298541034246568	0.122	0.18	5.71546977342004e-29	Rlf
4.07494417860528e-33	0.0413962898020921	0.83	0.875	5.72203661559754e-29	Tmed2
5.16126402118872e-33	-0.0487737324570681	0.215	0.293	7.2474469385532e-29	Map3k1
5.16422146435507e-33	0.0893075203410368	0.156	0.098	7.25159978024738e-29	Tmod1
5.38397080844517e-33	-0.0623308086143675	0.422	0.517	7.5601718092187e-29	Rer1
5.76148696805308e-33	0.108335531501967	0.242	0.183	8.09028000054013e-29	Scn3a
6.42786096809534e-33	0.0887807082820209	0.231	0.173	9.02600237139947e-29	Hspbp1
6.91677688884843e-33	-0.0819455236540036	0.583	0.679	9.71253810732097e-29	Eif3k
7.3696547062001e-33	0.099254367663251	0.38	0.343	1.03484691384462e-28	Ube4b
7.68236372196366e-33	0.0833439214000873	0.435	0.43	1.07875751383814e-28	Pitpnb
8.01917229664084e-33	-0.107001058119263	0.845	0.9	1.12605217389431e-28	Tmem176b
8.3221942086297e-33	0.0758564469015421	0.892	0.908	1.16860251077578e-28	Atp5b
8.37187398807595e-33	0.107511788363902	0.395	0.346	1.17557854540562e-28	Stk11
8.72591265509967e-33	0.106582086466717	0.407	0.355	1.2252926550291e-28	Ddr1
1.02493090455997e-32	0.114289093477136	0.599	0.557	1.43920797618311e-28	Mycbp2
1.07199284338634e-32	-0.0732055652350052	0.523	0.62	1.5052923506831e-28	Anp32b
1.09022925494623e-32	0.10107337523292	0.658	0.645	1.5308999197955e-28	Top1
1.09303998693375e-32	0.105128728260404	0.328	0.269	1.53484674965237e-28	Nlk
1.16971427771524e-32	-0.0550283270771314	0.136	0.206	1.64251278876774e-28	Hddc2
1.21167014546876e-32	-0.0571067440481249	0.077	0.136	1.70142721826723e-28	H2-Q4
1.24426834841501e-32	-0.0891572197970032	0.95	0.976	1.74720161484436e-28	Rps9
1.2707469549957e-32	0.10855538420244	0.354	0.3	1.78438287420496e-28	Brd3
1.43591561898568e-32	-0.0449769653811098	0.191	0.266	2.01631271217969e-28	Sugt1
1.45433953715574e-32	-0.0574843894633097	0.458	0.55	2.04218357807409e-28	Rgs17
1.52847742079194e-32	0.0937555055195568	0.171	0.117	2.14628799427604e-28	Celsr2
1.58669245210231e-32	0.10521895529648	0.591	0.574	2.22803354124206e-28	Arfgef1
1.66220784070498e-32	-0.0827664742658571	0.704	0.789	2.33407224991794e-28	Dnajb9
1.74171934578942e-32	0.0733067665770673	0.132	0.076	2.44572230535751e-28	Cish
1.76355589267088e-32	-0.0884916407428382	0.926	0.959	2.47638518448845e-28	Ctsb
1.82930736935332e-32	0.0894792079330734	0.702	0.714	2.56871340804594e-28	Pcbp2
1.85667628830155e-32	0.100441734939078	0.537	0.519	2.60714484403304e-28	Hnrnph1
2.11451666918331e-32	-0.059513352878619	0.365	0.456	2.96920430686721e-28	Anp32a
2.14220603361683e-32	0.109994429631553	0.659	0.634	3.00808571240476e-28	Lmna
2.19074663393958e-32	-0.0604435189090257	0.649	0.739	3.07624642337796e-28	Ndufa6
2.25087552989253e-32	0.0944919130427011	0.676	0.675	3.16067941907509e-28	Sf3b2
2.43684563898012e-32	-0.0619689279349573	0.213	0.294	3.42181864625589e-28	Mapk6
2.59695891618607e-32	-0.0524482787200429	0.319	0.406	3.64664971010848e-28	Tm2d1
2.62830649576024e-32	-0.0839299990775296	0.361	0.456	3.69066798134653e-28	Sepw1
2.9923138342144e-32	0.0931950920418206	0.233	0.184	4.20180708600386e-28	Limch1
3.08615488421271e-32	0.0964024534803385	0.212	0.156	4.33357868841148e-28	Tmed8
3.26248898475192e-32	-0.034692651926013	0.24	0.314	4.58118703238864e-28	Cfl2
3.30943960995292e-32	-0.0620316993395512	0.297	0.385	4.64711510029589e-28	Tsc22d4
3.39939615711642e-32	-0.0538636894789995	0.052	0.103	4.77343208382288e-28	Tnfaip8
3.7406935690862e-32	0.0966828772643945	0.383	0.353	5.25268190971084e-28	Hp1bp3
3.76203919346641e-32	0.107214190924868	0.406	0.355	5.28265543546554e-28	Gdap1
3.80301339989511e-32	0.101913793123946	0.555	0.531	5.34019141613271e-28	Lars
3.98544848190091e-32	0.0857547586733008	0.18	0.124	5.59636675828526e-28	Megf8
4.32874261382412e-32	-0.0404808771004938	0.088	0.146	6.07842037833183e-28	Gm9797
4.96800396192386e-32	0.0933231980446753	0.293	0.254	6.97607116333348e-28	Fryl
5.1904386928693e-32	-0.04059701857385	0.245	0.321	7.28841401252707e-28	C1qtnf4
5.23405669244445e-32	0.100348346701342	0.467	0.441	7.3496624075305e-28	Rbm5
5.95285467003595e-32	0.0884570086978018	0.227	0.172	8.35899852766449e-28	Vars
6.31228484139177e-32	-0.0202607653754634	0.003	0.022	8.86371037428232e-28	Fas
6.31658896794572e-32	0.106674280276731	0.333	0.288	8.86975422878938e-28	Eml5
6.86360303899879e-32	-0.0768979341441018	0.997	0.999	9.63787138736211e-28	Eef1a1
8.17696173521537e-32	0.106385362197878	0.402	0.365	1.14820896685894e-27	Arfgap2
9.26313357333976e-32	0.124585468698288	0.467	0.425	1.30072921636837e-27	Itga6
1.0130814548491e-31	0.0955393131535395	0.369	0.334	1.42256897889911e-27	Csnk1g2
1.01720455272659e-31	-0.0605881575130118	0.432	0.525	1.42835863293868e-27	Sf3b5
1.02997710012623e-31	0.0682729857615469	0.117	0.069	1.44629384399725e-27	Cux2
1.03469932117188e-31	0.108298190940958	0.371	0.321	1.45292478678955e-27	Samd4b
1.18192849131221e-31	-0.0657411059538387	0.1	0.164	1.6596639875006e-27	Mreg
1.22195329303804e-31	0.105447843042913	0.699	0.69	1.71586681408402e-27	Hnrnpu
1.22525811411308e-31	0.0921180728623251	0.37	0.342	1.72050744383759e-27	Cdk2ap1
1.24816522107817e-31	-0.0650775911659492	0.343	0.434	1.75267360343796e-27	Mrpl14
1.30494816528114e-31	0.1095932469043	0.389	0.33	1.83240821368778e-27	Trove2
1.31956360447994e-31	-0.0881057369308402	0.949	0.976	1.85293121341073e-27	Rps26
1.34877864631975e-31	-0.0357897895054131	0.038	0.081	1.8939549751622e-27	Ptprr
1.35300017540328e-31	0.0893302262336013	0.65	0.641	1.89988284630128e-27	Rexo2
1.37260517495643e-31	-0.0469711485690039	0.045	0.092	1.92741218667382e-27	Akr1b8
1.42930352361593e-31	-0.059796472413665	0.458	0.552	2.00702800786149e-27	Bax
1.51043643571206e-31	0.0890574870771339	0.728	0.732	2.12095484302687e-27	Copa
1.57545037045029e-31	0.0900369234809524	0.207	0.145	2.2122474101863e-27	Pkd1
1.58939828086947e-31	0.0940612053041689	0.833	0.835	2.23183306599691e-27	Uqcr10
1.72289576832988e-31	0.0929266093469165	0.746	0.756	2.41929023788881e-27	Arhgdia
1.85085441920855e-31	0.103398439429983	0.685	0.669	2.59896977545265e-27	Stt3a
2.06180685062871e-31	-0.0551015517260823	0.406	0.497	2.89518917965283e-27	M6pr
2.21520402228861e-31	0.0753103264640756	0.507	0.509	3.11058948809766e-27	Fkbp8
2.22776318128338e-31	0.0902567903757241	0.419	0.403	3.12822505915812e-27	Cln6
2.24195487935994e-31	0.111712090964342	0.404	0.344	3.14815304159723e-27	Dhx9
2.30297987585986e-31	-0.0481634586885998	0.719	0.8	3.23384434168241e-27	Reep5
2.31703696419391e-31	0.0938519485902624	0.202	0.14	3.25358330512109e-27	Sptbn2
2.37145998444873e-31	0.0773636976634262	0.547	0.549	3.3300041101629e-27	Smim7
2.53244287714449e-31	0.118895860541581	0.573	0.54	3.55605628808629e-27	Gaa
2.63926529187047e-31	0.0986140998151814	0.52	0.496	3.70605632284451e-27	Cul3
2.68399071064766e-31	0.111361699540382	0.471	0.433	3.76885975589145e-27	Ubr5
2.70509780472331e-31	-0.0648282650821452	0.104	0.168	3.79849833739247e-27	Nbl1
2.83425054161148e-31	0.0910984362907757	0.252	0.195	3.97985461053084e-27	Suox
3.00014328214368e-31	0.0843245796919566	0.195	0.142	4.21280119678616e-27	Sepsecs
3.21696991630551e-31	0.0966604717119366	0.354	0.299	4.5172691564762e-27	Ttc39a
3.23343449569273e-31	0.0816388976655634	0.182	0.128	4.54038871885173e-27	Bmp1
3.34661645753451e-31	0.107237630621093	0.333	0.262	4.69931882966996e-27	Prss23
3.54198241188101e-31	-0.044470750942547	0.721	0.803	4.97365170276332e-27	Epcam
3.72972119031483e-31	0.0964802112829805	0.428	0.396	5.23727449544009e-27	Stx5a
4.18062514554105e-31	0.101537815911047	0.35	0.307	5.87043382936875e-27	Fam115a
4.53385756315745e-31	0.0936579106415126	0.333	0.288	6.36644279018569e-27	Ampd2
4.55615688301828e-31	0.0781096309861573	0.5	0.494	6.39775549513427e-27	Agpat3
4.74004231751772e-31	0.0887892025767554	0.256	0.206	6.65596742225838e-27	Pbx2
4.81051002875126e-31	0.100337857007957	0.432	0.398	6.75491818237251e-27	Hopx
5.19310224849466e-31	-0.0642767998848199	0.267	0.353	7.2921541773362e-27	Flot2
5.37818841773641e-31	0.120637176198065	0.604	0.576	7.55205217618547e-27	Isl1
5.43502126013878e-31	0.111781887955766	0.443	0.399	7.63185685348688e-27	Syt5
5.74441451406668e-31	0.086582934133733	0.395	0.376	8.06630686065243e-27	Strn3
5.78513272586851e-31	0.0885069034196953	0.505	0.493	8.12348337366456e-27	Ccdc104
5.91670101747101e-31	0.103087365354202	0.453	0.416	8.30823156873279e-27	Tnks2
6.26952727235337e-31	-0.0336371997841663	0.198	0.266	8.8036701958386e-27	Usp3
6.33191787532034e-31	-0.0477938739812085	0.173	0.245	8.89127908052482e-27	Aimp2
6.52626254053917e-31	0.0682489932198789	0.486	0.504	9.1641778594251e-27	Lrrc58
6.57984587631832e-31	0.116036768716803	0.55	0.507	9.23941957952618e-27	Rap1gap2
6.62112239390127e-31	-0.0767821297608703	0.325	0.417	9.29738006551617e-27	1810058I24Rik
7.33407547136197e-31	0.0802355271272239	0.162	0.113	1.02985087768865e-26	Ppp1r9a
7.37965840198087e-31	0.0993169904523934	0.338	0.3	1.03625163280615e-26	Stk40
7.38207459344152e-31	-0.0792010268677239	0.037	0.073	1.03659091441106e-26	Csf1
8.23803533728932e-31	-0.0559580037459299	0.195	0.272	1.15678492206217e-26	Mpp6
8.34006917664734e-31	-0.0695873176801378	0.22	0.302	1.17111251378482e-26	H2-T22
8.80969732545416e-31	-0.0612373649396698	0.466	0.559	1.23705769844027e-26	Tomm20
9.01157156833327e-31	-0.0288303122268087	0.37	0.447	1.26540487962536e-26	Hyi
9.056086408476e-31	0.0733282439804458	0.136	0.087	1.2716556534782e-26	Slc9a3r1
1.15697632216326e-30	0.118166520878853	0.479	0.433	1.62462615158165e-26	Emilin1
1.1740880422155e-30	-0.0407971070226859	0.292	0.369	1.648654428879e-26	Snrpd3
1.23292528471893e-30	-0.040311732873668	0.009	0.035	1.73127368480232e-26	Lbp
1.29317781715715e-30	-0.0646125952309448	0.448	0.541	1.81588029085207e-26	Grpel1
1.38617096499095e-30	0.0740818737838621	0.554	0.566	1.9464612690403e-26	Nrd1
1.43347451229043e-30	-0.0392918155758526	0.275	0.352	2.01288491015822e-26	Emc6
1.46252046038449e-30	-0.0597486250388202	0.394	0.484	2.05367123047191e-26	Polr1d
1.82734914070998e-30	0.0813349224875732	0.422	0.406	2.56596366338495e-26	Desi1
1.83888775218113e-30	0.0726596611872151	0.464	0.466	2.58216618161274e-26	Mapk1
1.93775311720755e-30	-0.0643050453869478	0.638	0.726	2.72099292718283e-26	Ndufb8
2.00837901493143e-30	0.0932042001373473	0.437	0.409	2.82016581276671e-26	Ap2b1
2.03097054243152e-30	-0.0547297563531228	0.224	0.302	2.85188883568234e-26	Tbc1d20
2.17107086474493e-30	0.0732649808090233	0.803	0.817	3.04861770827483e-26	Park7
2.38934965248791e-30	0.0905896943462515	0.757	0.754	3.35512478202352e-26	Atp5g3
2.40332587761247e-30	0.841877148813237	0.147	0.089	3.37475019734343e-26	Pyy
2.529834041741e-30	0.089485376687592	0.216	0.168	3.55239296141271e-26	Tmtc1
2.54258700455023e-30	0.0964112386101577	0.397	0.367	3.57030067178944e-26	Nipbl
2.61425281025463e-30	0.101830193368803	0.802	0.808	3.67093379615956e-26	Srrm2
2.68940813756237e-30	-0.074730268131542	0.779	0.851	3.77646690676508e-26	Tpd52
2.94571941994994e-30	0.0929584169183007	0.244	0.194	4.13637920949371e-26	Atp13a2
3.0865005010993e-30	-0.00890847758264346	0.656	0.729	4.33406400364364e-26	Myeov2
3.21105162889264e-30	-0.0421146556808129	0.096	0.154	4.50895869729104e-26	G2e3
3.44101858290732e-30	-0.0654487812525775	0.448	0.541	4.83187829411846e-26	Sar1b
3.45579101568158e-30	-0.0680093055436443	0.117	0.184	4.85262174422007e-26	Tlr2
3.47585638572612e-30	-0.0219743910401566	0.199	0.258	4.88079753683661e-26	Arfrp1
3.62350358327062e-30	-0.0227133630722934	0.007	0.03	5.0881237316286e-26	AC163637.1
3.70504518772495e-30	0.0937119580981465	0.316	0.268	5.20262445260337e-26	Kdm2b
3.82070709683751e-30	0.0596530666297167	0.082	0.044	5.36503690537924e-26	Atp2b4
3.82347883791377e-30	0.100122391672133	0.324	0.271	5.36892898419851e-26	Pik3r1
3.87728523410704e-30	0.0762850518930482	0.703	0.715	5.44448392573311e-26	Copb1
4.27315580101151e-30	-0.0441281577322002	0.07	0.123	6.00036537578037e-26	Kdelr3
4.31707874940546e-30	0.0900656409147762	0.208	0.156	6.06204197991515e-26	Dync2h1
4.3291713355835e-30	0.0949870139100421	0.301	0.258	6.07902238942634e-26	Tacc1
4.55707689640185e-30	0.0844209986538937	0.277	0.236	6.39904737792748e-26	Spg7
5.13361275805532e-30	0.0752322852508133	0.684	0.692	7.20861903486128e-26	Coa3
5.15970410375467e-30	0.102172657025941	0.401	0.361	7.24525650249231e-26	Dbi
5.21834382846815e-30	0.140252351605189	0.631	0.57	7.32759840393498e-26	Hist1h1c
5.25780966556433e-30	0.0805019206602772	0.209	0.162	7.38301633238544e-26	Gpatch2
5.40758443045549e-30	-0.21513899	0.557	0.633	7.59333005724559e-26	Pdyn
5.65686856303474e-30	-0.0722918302572708	0.594	0.684	7.94337483621338e-26	Ndufb5
5.85742521740588e-30	0.0820250888469036	0.206	0.149	8.22499649028134e-26	Pomt2
6.02541705313212e-30	0.0601180809293197	0.592	0.617	8.46089062600812e-26	Rwdd1
6.04827496203278e-30	0.0658294300457319	0.551	0.569	8.49298770168643e-26	Senp6
6.69236201170872e-30	-0.0345937207557949	0.023	0.058	9.39741473684139e-26	2310007L24Rik
7.71743430727443e-30	0.0929488268826152	0.254	0.207	1.08368212542748e-25	Stox2
7.79327344169464e-30	0.102561384942817	0.441	0.393	1.09433145668276e-25	Spop
8.19906269491576e-30	-0.0551289896117286	0.03	0.068	1.15131238362007e-25	Tgm3
8.39764767913743e-30	0.0851544305095768	0.246	0.2	1.17919768710448e-25	Fech
8.3994260622214e-30	0.0860963737598064	0.718	0.715	1.17944740765713e-25	Copb2
8.77186965734565e-30	0.0861303209032168	0.291	0.258	1.23174593728448e-25	Srek1
9.14842218848235e-30	0.0749226590810733	0.369	0.364	1.28462144370669e-25	Prpf38b
9.41050680189459e-30	0.112043667369977	0.259	0.202	1.32142336512204e-25	Pla2g2f
1.03316311802913e-29	0.0942949865325548	0.212	0.165	1.45076765033651e-25	Rnf150
1.06133295440512e-29	-0.0708461064780372	0.547	0.638	1.49032373457566e-25	Txnl1
1.1112104370967e-29	0.0883188779949318	0.281	0.237	1.56036169577118e-25	Snx15
1.12065484979458e-29	0.0626515261589471	0.098	0.054	1.57362354008155e-25	Rec8
1.12930373843415e-29	-0.0468772236139254	0.035	0.077	1.58576830950924e-25	Jam2
1.16598930928036e-29	0.0471790641764863	0.052	0.02	1.63728218809149e-25	Gnai1
1.21044501508841e-29	0.882267967160635	0.11	0.058	1.69970689018714e-25	Ppy
1.23081959224138e-29	-0.0401860109665362	0.574	0.658	1.72831687142535e-25	Erp44
1.24359511217348e-29	0.0756122671308802	0.502	0.498	1.746256256514e-25	Cdc37
1.25230403297397e-29	-0.124934644974228	0.305	0.386	1.75848532310204e-25	H2afz
1.35010628017488e-29	0.106268256038856	0.384	0.354	1.89581923862157e-25	Myo15b
1.36973073279033e-29	0.0765830292240527	0.486	0.488	1.92337589498419e-25	Tmem50a
1.37228202119804e-29	-0.0252059108540304	0.015	0.045	1.92695841416628e-25	Gm129
1.42183236158282e-29	0.0868111811053801	0.23	0.174	1.9965370021346e-25	Mtmr7
1.50081716589502e-29	-0.0362837695945062	0.391	0.471	2.10744746434978e-25	Cwc15
1.50447543971138e-29	0.0933234654393083	0.437	0.408	2.11258441244272e-25	Herc1
1.50618698305908e-29	-0.0661426821560501	0.319	0.407	2.11498776161156e-25	Snrpd1
1.52550855574048e-29	-0.0484502471497547	0.679	0.761	2.14211911397078e-25	Cox5b
1.54458309712259e-29	0.0898360217844054	0.291	0.248	2.16890358497954e-25	Phc2
1.56054246826815e-29	-0.0623878706492923	0.467	0.557	2.19131373394214e-25	Gm5480
1.59193601907044e-29	0.0933156773429404	0.338	0.303	2.23539655797872e-25	Arid4b
1.87210988284284e-29	0.11103031383327	0.64	0.608	2.62881669748791e-25	Zmynd8
2.03368602494284e-29	-0.0745957704390438	0.24	0.323	2.85570191622473e-25	Slc39a1
2.04741682841916e-29	0.0728025822201839	0.415	0.409	2.87498271046619e-25	Arl3
2.06708817954435e-29	0.0962807879895523	0.398	0.366	2.90260522171618e-25	Fam183b
2.24987460194075e-29	-0.083783959982709	0.433	0.525	3.1592739160452e-25	Fh1
2.27680654356802e-29	0.109390648772579	0.418	0.363	3.19709174847822e-25	Ubtf
2.37712376256937e-29	0.0832988757273976	0.743	0.747	3.33795718739991e-25	Lman2
2.63633851730017e-29	0.0836401177204819	0.415	0.395	3.7019465459929e-25	Rnf6
2.65508951398575e-29	0.0921470837170211	0.454	0.429	3.72827669553879e-25	Myo6
2.8295236071663e-29	0.0848396053113352	0.261	0.22	3.97321704918292e-25	Fbxw5
2.89144784054349e-29	0.0902329899625833	0.578	0.574	4.06017105769117e-25	Sel1l
2.96322545210427e-29	0.129837044000217	0.299	0.249	4.16096117984482e-25	Pappa2
3.04339931010444e-29	0.0877731607627622	0.576	0.565	4.27354131124866e-25	Sec23b
3.09433783553233e-29	-0.0570328544932783	0.537	0.626	4.3450691886545e-25	Cisd1
3.16751743152469e-29	-0.0470204314191963	0.052	0.1	4.44782797734697e-25	Tjp3
3.18827597859328e-29	-0.0255154692334165	0.476	0.551	4.47697712914069e-25	Ndufv2
3.51334549908707e-29	-0.042496015896103	0.047	0.092	4.93343974981806e-25	Relb
3.54936127460823e-29	-0.0674300802587056	0.827	0.891	4.98401310180488e-25	Hint1
3.67556700189353e-29	-0.0473234515318831	0.255	0.332	5.1612311840589e-25	Rabggtb
4.04847792494018e-29	0.0418316327309647	0.726	0.767	5.68487270220099e-25	Sar1a
4.06331564344668e-29	0.0857788276604462	0.28	0.246	5.70570782652783e-25	Hapln4
4.07629665222444e-29	-0.0367021219422625	0.489	0.572	5.72393575905356e-25	Nol7
4.12420543034851e-29	-0.0624200750476349	0.787	0.858	5.79120926529537e-25	Rpl31
4.5542070208253e-29	0.0772139724715545	0.404	0.392	6.39501749864288e-25	Glyr1
4.63247049027353e-29	0.0887542568945421	0.646	0.682	6.50491506244209e-25	Gm10076
4.74228726630282e-29	0.0880208087590669	0.203	0.142	6.65911977934241e-25	Vil1
4.91584002986031e-29	0.0856588057302506	0.262	0.227	6.90282256992985e-25	2510002D24Rik
5.18626311088949e-29	-0.0722717326176079	0.856	0.913	7.28255066031102e-25	Cox6c
5.21585721571185e-29	0.0860562733385005	0.29	0.253	7.32410670230257e-25	Arfgap1
5.26074702534108e-29	-0.0510603805777529	0.481	0.569	7.38714097298395e-25	Fam63b
5.67671828616867e-29	0.0862384745303496	0.553	0.539	7.97124781743805e-25	Lrp11
6.042020737912e-29	-0.0209862402541398	0.014	0.041	8.48420552017604e-25	Ptrf
6.08242784988943e-29	0.063748285659939	0.111	0.061	8.54094518681474e-25	Anpep
6.40880336453757e-29	-0.0465791627764873	0.355	0.437	8.99924168448365e-25	Ppp2r2d
6.73657458320646e-29	0.0966831124352829	0.322	0.276	9.45949802973852e-25	Ddx46
6.74029949306546e-29	0.0978244902494618	0.438	0.389	9.46472854816253e-25	Wdr26
6.9775265163377e-29	0.0947765763305178	0.385	0.349	9.7978427342414e-25	Mllt4
6.99262372385232e-29	0.0973274400992374	0.298	0.247	9.81904223303342e-25	Pank3
7.28167507099522e-29	0.0981938224130655	0.314	0.265	1.02249281346915e-24	Chd9
7.86703833576672e-29	-0.0427063983374157	0.066	0.117	1.10468952310836e-24	Snhg6
8.18429094506159e-29	0.085518672043826	0.766	0.774	1.14923813450555e-24	Golga4
8.21836077437673e-29	0.0899475517949151	0.168	0.127	1.15402221993798e-24	Hmgcs1
8.22217594935901e-29	-0.046210042593004	0.103	0.162	1.15455794680899e-24	Ruvbl2
8.90631089878093e-29	0.090039705267111	0.301	0.275	1.25062417640682e-24	Mprip
8.92155109912063e-29	-0.0366710809114245	0.042	0.084	1.25276420533852e-24	1700017B05Rik
9.52161962318522e-29	-0.0247656067616145	0.011	0.037	1.33702582748767e-24	H2-Q6
1.00844673985625e-28	0.0666036775135317	0.784	0.806	1.41606091210614e-24	Laptm4a
1.16948842557785e-28	-0.0652372755150039	0.68	0.763	1.64219564719642e-24	Ube2d3
1.18407238860256e-28	0.0881928156920268	0.422	0.399	1.66267444807571e-24	Cmtm4
1.19132808431929e-28	-0.0701214709912878	0.809	0.874	1.67286289600115e-24	Uqcrh
1.31723041856267e-28	0.0873208618654419	0.245	0.189	1.84965495374571e-24	Ints1
1.33301612572177e-28	0.102264894503888	0.439	0.405	1.87182124373851e-24	Baz1b
1.39033168096925e-28	0.0618587248314999	0.038	0.01	1.95230374641702e-24	Gcg
1.44704761899383e-28	0.0884539650234873	0.3	0.266	2.03194426659114e-24	Setd7
1.497728405405e-28	-0.061232970109555	0.653	0.737	2.1031102268697e-24	Eef1d
1.52650080058693e-28	0.100529676005026	0.29	0.237	2.14351242418416e-24	Pamr1
1.62974970835421e-28	0.099970476995512	0.626	0.603	2.28849454047098e-24	Trip11
1.71550877092222e-28	-0.032560171609856	0.756	0.828	2.40891741612899e-24	Sep15
1.7658796867997e-28	-0.11183356223949	0.736	0.805	2.47964825620413e-24	Sqstm1
1.91552321092646e-28	-0.0356987237099689	0.03	0.068	2.68977769278293e-24	Il1b
1.96021735046399e-28	0.0722446212283864	0.681	0.691	2.75253720352153e-24	Kdelr1
1.97606728145326e-28	0.0769396701916726	0.194	0.161	2.77479367661667e-24	Podxl2
1.99822362748723e-28	0.0774958219488794	0.683	0.696	2.80590561771757e-24	Ppp1ca
2.11957922343493e-28	-0.187369817528814	0.268	0.345	2.97631314554733e-24	Serpina3n
2.21498486267804e-28	0.0905660919422739	0.479	0.45	3.1102817441725e-24	Nceh1
2.23330129034888e-28	0.0943848479940782	0.36	0.316	3.1360016719079e-24	Usp48
2.3761202719021e-28	0.0455667500067239	0.065	0.028	3.33654808580493e-24	Fam92b
2.4170829097173e-28	0.100773744718544	0.402	0.355	3.39406782182503e-24	Klf9
2.46302614238397e-28	0.0949177000694434	0.418	0.38	3.45858130913558e-24	Gnaz
2.49506477847629e-28	-0.0645630655644754	0.514	0.603	3.50356996193641e-24	Zcrb1
3.16553520791975e-28	-0.0362508056386299	0.364	0.441	4.44504453896091e-24	Rab25
3.20253431478128e-28	-0.062294805466959	0.815	0.88	4.49699868481587e-24	Lamp1
3.25766049684179e-28	0.0399772982805376	0.597	0.631	4.57440686966525e-24	Fis1
3.33444433412412e-28	0.0858840966721563	0.252	0.211	4.68222673397709e-24	Cdk14
3.44658740230066e-28	-0.0649384573646539	0.534	0.624	4.83969803031059e-24	Map1lc3b
3.61448448230777e-28	0.0927613200332493	0.539	0.532	5.07545911005657e-24	Slc25a1
4.02483557673603e-28	0.0893994355768999	0.376	0.342	5.65167411685274e-24	Sec24d
4.06935383049455e-28	-0.0166995297730316	0.369	0.436	5.71418664878045e-24	Cript
4.073087006593e-28	0.0812126325467433	0.38	0.363	5.71942877465788e-24	Golga3
4.08464040996463e-28	0.0695940076157931	0.136	0.087	5.73565206367234e-24	Dusp18
4.19929856209201e-28	0.105922606943516	0.602	0.58	5.89665504088961e-24	Hadh
4.46598254314695e-28	0.0895094317147851	0.49	0.475	6.27113268708695e-24	Tardbp
4.61363456467289e-28	-0.0397979917284819	0.428	0.512	6.47846565571368e-24	Ubxn1
4.70100884696885e-28	-0.0273987640440273	0.217	0.281	6.60115662291365e-24	Dap3
4.84100137278951e-28	0.077186544631891	0.568	0.573	6.79773412767102e-24	Caprin1
5.28244343912712e-28	-0.0366120219753886	0.119	0.176	7.41760707722231e-24	Vps37b
5.47005636596536e-28	0.0871322837328641	0.899	0.913	7.68105314908856e-24	Serp1
5.48270796558569e-28	0.0677896883800792	0.463	0.466	7.69881852527542e-24	Ube2r2
5.87572554887391e-28	-0.0441421562326004	0.325	0.403	8.25069381572874e-24	Serpini1
6.01967889381604e-28	0.106284732260798	0.585	0.564	8.45283310269649e-24	Myh9
6.34232255343133e-28	0.0888913223025766	0.226	0.173	8.90588932952827e-24	Zfp260
6.48870497700725e-28	0.0871307973144284	0.35	0.32	9.11143952871358e-24	Atf2
6.5360741987687e-28	0.0870004652445699	0.508	0.499	9.17795538991101e-24	Hook1
6.61437723695447e-28	0.0796137951625371	0.2	0.148	9.28790851613147e-24	Gstt1
6.64699769792797e-28	0.0166215884399411	0.495	0.546	9.33371416743046e-24	Uba5
6.78113594497281e-28	0.00358088220697661	0.333	0.385	9.52207109393083e-24	Hsd17b12
6.89031408059513e-28	0.124451719040219	0.978	0.97	9.67537903197168e-24	Pam
6.99351820530703e-28	-0.0522719489810181	0.681	0.761	9.82029826389214e-24	Psmb1
7.07487299268396e-28	-0.0175611760264254	0.532	0.605	9.93453665632682e-24	Sys1
7.25190073523481e-28	-0.0451812880071331	0.215	0.287	1.01831190124167e-23	Malsu1
8.10855113868392e-28	0.100564297043152	0.537	0.506	1.138602750894e-23	Etnk1
8.63442883396608e-28	-0.025975125711043	0.337	0.407	1.21244649686552e-23	Tmem33
8.98269069165325e-28	-0.0600972644936809	0.569	0.656	1.26134942692195e-23	Rac1
1.04172708080984e-27	0.0526731075400225	0.539	0.562	1.46279316687317e-23	Tmed4
1.05228720536136e-27	0.091877447669057	0.346	0.298	1.47762169376843e-23	1500011B03Rik.1
1.09359017436303e-27	-0.0410729007356774	0.139	0.201	1.53561932284056e-23	Dtnbp1
1.16199224900503e-27	0.0773842975395717	0.429	0.419	1.63166951605287e-23	Sec24c
1.26713290397597e-27	-0.0604109131681468	0.563	0.65	1.77930802376306e-23	Psenen
1.30107875972309e-27	-0.069171230763458	0.655	0.738	1.82697479440316e-23	Mien1
1.35954422047141e-27	0.0672023391824575	0.188	0.165	1.90907199438595e-23	Fbxw8
1.43266352034833e-27	0.0928581182590275	0.459	0.44	2.01174611527313e-23	Acin1
1.45001712206537e-27	0.0399600380110427	0.047	0.016	2.03611404280419e-23	Fam101a
1.52653615810407e-27	0.0779648702102124	0.368	0.348	2.14356207320973e-23	Snap47
1.5568389349961e-27	0.0997675531862359	0.63	0.615	2.18611323252153e-23	BC005537
1.6396637588733e-27	-0.0663078455589304	0.59	0.676	2.30241585020989e-23	Ier3ip1
1.64725436363127e-27	0.0168869836460233	0.68	0.735	2.31307457741103e-23	Ndufs6
1.69371378997481e-27	0.0898465015087751	0.261	0.217	2.37831290388263e-23	Rhobtb1
1.71160252716526e-27	-0.0183298700081747	0.327	0.392	2.40343226864546e-23	Rpp21
1.97445321662956e-27	0.0946370685738159	0.301	0.242	2.77252720679123e-23	Slc16a10
2.04626124036797e-27	0.101954126936935	0.668	0.639	2.8733600337247e-23	Brd2
2.13428542107012e-27	0.0937440888724168	0.424	0.392	2.99696358826666e-23	Ubr2
2.30083573131925e-27	0.0937222140994135	0.458	0.432	3.23083353391849e-23	Vps37a
2.37909904945465e-27	0.0832073407911665	0.221	0.166	3.34073088524422e-23	Fam171b
2.40764886139258e-27	-0.0545558582650204	0.27	0.349	3.38082053116746e-23	Polr2c
2.42299539644855e-27	-0.0951764373444872	0.981	0.991	3.40237013569306e-23	Rps21
2.642117133996e-27	0.0766476414211241	0.161	0.113	3.71006087955718e-23	Cntfr
2.70172832173789e-27	-0.0793367216133271	0.504	0.593	3.79376690938435e-23	Tubb5
2.76536610702568e-27	-0.0522084873879489	0.18	0.251	3.88312708748546e-23	Ngdn
2.87963877772352e-27	0.0740023548367442	0.548	0.546	4.04358877167937e-23	1110008P14Rik
3.08994371508503e-27	0.0516875157604582	0.676	0.707	4.3388989647224e-23	Sec63
3.30021049235229e-27	0.0830392278364179	0.402	0.378	4.63415557336108e-23	Mapre2
3.68173442187663e-27	0.0851926718065924	0.53	0.511	5.16989147519916e-23	Psmd3
3.73131730831434e-27	0.0550675021323316	0.523	0.549	5.239515764335e-23	Hnrpdl
3.89095563250501e-27	0.0916338046278601	0.399	0.359	5.46367989916353e-23	Lrrc41
4.02492183580474e-27	0.0818959371196279	0.376	0.358	5.65179524183702e-23	Dnajc12
4.14615673315169e-27	0.0801354637451854	0.348	0.325	5.8220332846916e-23	Cyhr1
4.31372471646018e-27	-0.0513218408817866	0.695	0.773	6.05733224685338e-23	Gdi2
4.32094427073043e-27	-0.0478904528560723	0.199	0.268	6.06746994495967e-23	Utp3
4.42156454634176e-27	-0.0514619103627429	0.155	0.222	6.2087609359731e-23	Uck2.1
4.54206826353698e-27	0.0799067158343317	0.312	0.289	6.37797225565862e-23	Mapk8ip2
4.65810083372897e-27	0.0500840765089331	0.062	0.026	6.54090519072222e-23	Fam179a
4.74282738808789e-27	0.0759900073463855	0.573	0.569	6.65987821835301e-23	Prdx6
4.82844477914118e-27	-0.0510856057315179	0.086	0.141	6.78010215887005e-23	Hspa2
4.99940831391793e-27	0.0569161213098889	0.479	0.491	7.02016915440356e-23	Ddx50
5.02533104155229e-27	-0.0357067918351569	0.086	0.137	7.05656984854772e-23	Osbpl6
5.04552452727293e-27	-0.0273577921812132	0.014	0.041	7.08492554119665e-23	A630023A22Rik
5.12832778949034e-27	0.059442044622888	0.766	0.788	7.20119788200233e-23	Cox6a1
5.1754648822152e-27	-0.0401792815075285	0.383	0.462	7.26738778760658e-23	Psmg4
5.31689105760203e-27	0.0700491597150682	0.15	0.102	7.46597842308477e-23	Rcan2
5.4148196590384e-27	0.0599944987454585	0.603	0.624	7.60348976522172e-23	Creld2
5.50359713945742e-27	0.0955341256876861	0.3	0.24	7.7281511032261e-23	Ints3
5.59238526826242e-27	0.0804823451069187	0.329	0.299	7.85282739369409e-23	Bscl2
5.69606177911138e-27	-0.0299683030382608	0.661	0.736	7.9984099502282e-23	Ndufb10
5.75218108230381e-27	-0.155749841612178	0.007	0.028	8.07721267577101e-23	Slpi
5.75904738540748e-27	0.0861517935616381	0.292	0.239	8.08685433858918e-23	Pcx
5.92094138867243e-27	-0.0302360814927763	0.033	0.069	8.31418589797383e-23	Fam111a
5.94152687639043e-27	0.0787175341660187	0.206	0.16	8.34309203982744e-23	Btrc
6.14754619949301e-27	-0.0172700409377389	0.069	0.106	8.63238437332808e-23	Stard5
6.15089533192111e-27	0.0694771532220647	0.686	0.696	8.63708722508363e-23	Npdc1
6.19685467851213e-27	0.0765205934930411	0.259	0.237	8.70162333956673e-23	Cuedc1
6.26515351360507e-27	-0.0193625077309165	0.274	0.336	8.79752856380424e-23	Dusp11
6.51249696059195e-27	0.0324590603549882	0.433	0.463	9.14484823206322e-23	BC056474
6.68571068726352e-27	0.103307408860888	0.49	0.425	9.38807494705543e-23	Fam20c
6.71461295268083e-27	0.0624685871135685	0.544	0.564	9.42865950815442e-23	Matr3
7.23705056202612e-27	-0.0774372075031683	0.438	0.526	1.01622663991971e-22	Timm10b
7.76932272650712e-27	0.0860475340953806	0.561	0.542	1.09096829725613e-22	Snd1
8.47410012259259e-27	0.0766110928755795	0.437	0.418	1.18993313921445e-22	Aco2
9.05842859713949e-27	-0.0843145262567688	0.891	0.929	1.27198454361033e-22	Cox4i1
9.19849672983837e-27	0.337117661009437	0.074	0.034	1.2916529108039e-22	Try5
9.71477280279031e-27	0.0883238457582208	0.654	0.655	1.36414839696782e-22	Pea15a
9.93604793458467e-27	0.0947574900392568	0.541	0.526	1.39521985097438e-22	Celf4
1.00208121061278e-26	0.0581440013663796	0.105	0.061	1.40712243594246e-22	Pgbd5
1.04070712796607e-26	0.0980042196079679	0.715	0.691	1.46136094908996e-22	Wnk1
1.05940304761619e-26	-0.0541018907985447	0.69	0.769	1.48761375946265e-22	Ndufc2
1.07229160462411e-26	-0.0485105102409185	0.186	0.256	1.50571187121317e-22	Scrt1
1.09113008958572e-26	0.100554347271322	0.416	0.367	1.53216487179627e-22	Celf3
1.09655498837754e-26	-0.0379789014053724	0.411	0.491	1.53978251467973e-22	Lamtor1
1.19417450925239e-26	0.084104186852367	0.427	0.403	1.67685984589221e-22	Hnrnpl
1.23019200033555e-26	0.10097889535051	0.582	0.552	1.72743560687118e-22	Daam1
1.3066604759904e-26	0.279637508610234	0.073	0.033	1.83481264038572e-22	Try4
1.32410102967796e-26	-0.0474780221444249	0.143	0.205	1.85930266587379e-22	Ppp1r3b
1.43826400168952e-26	-0.0945960596776263	0.69	0.766	2.01961031117242e-22	Gm9294
1.45041547711669e-26	-0.0250214388961287	0.256	0.32	2.03667341296725e-22	Phf10
1.456555323757e-26	-0.0406427836615046	0.14	0.199	2.04529498561958e-22	Pdlim7
1.49366006441551e-26	0.080204577072656	0.345	0.314	2.09739746245226e-22	Sec23ip
1.54612909413798e-26	0.0906351411395795	0.393	0.362	2.17107447398855e-22	Safb
1.57285201469088e-26	0.0881187103274487	0.397	0.379	2.20859879902893e-22	Rabl6
1.57511414695109e-26	0.0707553835608387	0.503	0.505	2.21177528514873e-22	Rnf10
1.65221268466551e-26	-0.0487250815616646	0.172	0.24	2.32003705180731e-22	Lyar
1.82885921612444e-26	-0.0535873415974485	0.569	0.653	2.56808411128193e-22	Ube2d2a
1.8308136207765e-26	0.0401860223916433	0.673	0.712	2.57082848629436e-22	Gclm
1.92756941640565e-26	0.065272004873719	0.146	0.109	2.70669297451681e-22	Acsf3
2.00417037674944e-26	-0.0464148258116247	0.582	0.665	2.81425604303156e-22	Paip2
2.08410646599086e-26	0.0867686773599345	0.193	0.139	2.92650229954436e-22	Ugt2b34
2.19564102124515e-26	0.0517191381386796	0.41	0.427	3.08311912203244e-22	Fam134a
2.21271036710371e-26	-0.024241756355626	0.11	0.16	3.10708789748703e-22	Stk24
2.24742603748415e-26	-0.08043214311756	0.011	0.037	3.15583564183524e-22	Hamp
2.27226404130147e-26	0.0772846891293638	0.295	0.269	3.19071316679552e-22	Zfp644
2.3382923044248e-26	0.0798231072933586	0.232	0.185	3.28343005387331e-22	Fitm2
2.34536842177216e-26	0.0854304315452961	0.512	0.494	3.29336633785247e-22	Pdxdc1
2.36439419699208e-26	0.0867311862154141	0.66	0.646	3.32008233141629e-22	Os9
2.38991352129461e-26	-0.112957645534479	0.544	0.628	3.35591656660189e-22	Hif1a
2.51640672582598e-26	0.0895559779499495	0.77	0.779	3.53353832440484e-22	Nktr
2.52865777895634e-26	0.267526621177338	0.067	0.029	3.55074125321049e-22	Prss2
2.56469252672969e-26	0.0919797291706012	0.367	0.324	3.60134124603383e-22	Gigyf2
2.57749739940976e-26	0.0451461871748581	0.741	0.778	3.61932184825119e-22	Nenf
2.7751843532574e-26	-0.0350452351984907	0.136	0.193	3.89691386884404e-22	Clk3
2.86800449195808e-26	-0.0264214949700181	0.059	0.1	4.02725190760753e-22	Naf1
2.95825302238418e-26	0.0657078697446705	0.128	0.077	4.15397889403186e-22	D3Bwg0562e
3.02749469744717e-26	-0.051775688164632	0.25	0.325	4.25120805415531e-22	C1qbp
3.04749091559057e-26	0.063428702083846	0.127	0.08	4.27928674367228e-22	C1rl
3.05900506953195e-26	0.0773074822695558	0.308	0.285	4.29545491863676e-22	Lypla2
3.30820126686469e-26	-0.0631579569868639	0.521	0.607	4.64537621893139e-22	Psma6
3.59743314928799e-26	-0.00753835984933049	0.376	0.435	5.0515156282302e-22	Use1
3.61303545828103e-26	0.0738698309429466	0.549	0.545	5.07342439051823e-22	Dnajb11
3.70057774467322e-26	0.0713511154229334	0.827	0.847	5.19635126907013e-22	Dpm3
3.71494409911971e-26	0.0838964054493366	0.385	0.362	5.21652450398389e-22	Wipi2
4.17695957288472e-26	0.0633353190605931	0.118	0.076	5.86528663224473e-22	Tmtc4
4.23836019673572e-26	-0.0104935630072867	0.236	0.294	5.95150538825629e-22	Tfrc
4.26578628452915e-26	0.0816711240351576	0.224	0.171	5.99001710073583e-22	Irgq
4.51151242311038e-26	0.0198714259221417	0.675	0.725	6.33506574453159e-22	Slc35b1
4.67149648345585e-26	-0.041269455234414	0.08	0.13	6.5597153620687e-22	Il4ra
4.68122671636554e-26	-0.0418488928783496	0.302	0.375	6.57337855512049e-22	Tmpo
4.80914781935867e-26	-0.0650935550882559	0.833	0.893	6.75300536794345e-22	Rps27l
4.85829026306672e-26	-0.0324715313020909	0.229	0.294	6.82201118739829e-22	Crebzf
5.14834784298381e-26	0.0741468255439378	0.332	0.309	7.22931004111787e-22	Cenpv
5.41077148732008e-26	-0.0290725346527502	0.49	0.564	7.59780532249485e-22	Psmd8
5.41538310982002e-26	0.0946556502343915	0.634	0.618	7.60428096280927e-22	Hnrnpab
5.42641787127039e-26	-0.0483914317533811	0.367	0.447	7.61977597483789e-22	Wdr1
5.47762614561619e-26	0.0649909104982649	0.133	0.092	7.69168263367425e-22	Rom1
5.67590553760741e-26	-0.0417210381800973	0.073	0.123	7.97010655590832e-22	Sertad1
5.76426131875149e-26	0.0768267530020993	0.352	0.329	8.09417574379085e-22	Msl1
5.79182523743982e-26	-0.0594542925317542	0.271	0.349	8.132880998413e-22	Xrcc5
5.83716935818485e-26	-0.0376544376430725	0.342	0.418	8.19655321276317e-22	Gltscr2
6.04300237971853e-26	0.108525794867551	0.581	0.553	8.48558394160077e-22	Phf17
6.1451213011337e-26	0.0667394311523388	0.297	0.284	8.62897933105194e-22	Tmem63b
6.18046943059065e-26	0.0942409855855983	0.373	0.334	8.67861517443539e-22	Tcf4
6.38541060632358e-26	0.0870515181700953	0.289	0.245	8.96639357339957e-22	Sobp
6.41271294576185e-26	0.0681892531236313	0.459	0.456	9.00473151843878e-22	Usp16
6.77293107540867e-26	-0.0659475116693867	0.275	0.353	9.51054981608885e-22	Aldh1l2
7.50384166025526e-26	0.0752045901131083	0.374	0.361	1.05368944593304e-21	Egln2
7.61760350761015e-26	0.0544792975949167	0.889	0.916	1.06966388453862e-21	Fkbp2
7.73380412924497e-26	-0.0391469103188217	0.222	0.289	1.08598077582858e-21	Surf1
7.77060839351139e-26	0.0920093272612458	0.5	0.468	1.09114883061687e-21	Srsf6
8.17535115976239e-26	-0.0881266204959437	0.698	0.774	1.14798280985383e-21	Slc3a2
8.22643207890572e-26	0.088380261726866	0.351	0.309	1.15515559251994e-21	2210016L21Rik
8.49406895595203e-26	0.0938598469306908	0.634	0.624	1.19273716279478e-21	Ash1l
8.63256818698512e-26	0.0742364459967805	0.203	0.161	1.21218522481645e-21	Tmem19
8.99648546440941e-26	-0.0319293143538452	0.293	0.36	1.26328648891237e-21	Gm13771
9.4834103747704e-26	-0.0538521872653457	0.214	0.286	1.33166048482526e-21	AC025794.1
9.59541713407806e-26	0.0708280690539481	0.186	0.146	1.34738847396724e-21	Apeh
1.00063292100311e-25	-0.0466711034125039	0.246	0.318	1.40508874767257e-21	Adra2a
1.02890877868828e-25	-0.0287364800622676	0.084	0.13	1.44479370703408e-21	Naaa
1.05993151267128e-25	0.0490053933045411	0.432	0.453	1.48835583009301e-21	Setd3
1.12294082986015e-25	-0.042984478362568	0.157	0.219	1.57683351328963e-21	Eapp
1.12428376544281e-25	-0.0453053614638311	0.292	0.367	1.5787192634348e-21	Cap1
1.14452012222818e-25	-0.0452871262985982	0.391	0.47	1.60713515563281e-21	Vps29
1.16626018105206e-25	-0.0490414669288567	0.156	0.219	1.6376625462333e-21	Ralgds
1.22996990833857e-25	0.0588879986707209	0.378	0.381	1.72712374528901e-21	Dazap1
1.29127664377161e-25	0.080804809230534	0.594	0.589	1.81321066318409e-21	Dync1h1
1.35368935555556e-25	0.0778498424070089	0.435	0.421	1.90085059307112e-21	Ubap2l
1.38757227562682e-25	-0.0615319260792985	0.371	0.454	1.94842898943518e-21	Mocs2
1.45793357021867e-25	-0.0439817066522396	0.307	0.383	2.04723031930105e-21	Ppp2cb
1.46590613325682e-25	0.0684736855736509	0.49	0.493	2.05842539231923e-21	Zfr
1.48124676607858e-25	-0.0695261760816129	0.284	0.364	2.07996670892754e-21	Slc16a6
1.5156281106638e-25	0.0701370608948636	0.555	0.554	2.12824499299411e-21	Mlf2
1.56214885102002e-25	0.107414746849695	0.59	0.575	2.19356941660231e-21	Prpf4b
1.56950901525435e-25	0.070680430855937	0.567	0.568	2.20390455922016e-21	Nucb1
1.57003827557594e-25	0.0632337592824216	0.47	0.468	2.20464774656374e-21	Trappc1
1.59275526437807e-25	0.332440269621073	0.498	0.425	2.23654694223968e-21	Spp1
1.61762363618793e-25	-0.0527034349102994	0.51	0.591	2.2714671099351e-21	Leprotl1
1.61992361801049e-25	-0.0422549844225292	0.157	0.219	2.27469674441033e-21	Csnk2a2
1.66912089623699e-25	0.0834278297992591	0.23	0.182	2.34377956249598e-21	Nelfcd
1.69716774744016e-25	-0.0338288124679083	0.109	0.161	2.38316295095547e-21	Snrnp48
1.71065454276482e-25	0.00525646881998787	0.182	0.22	2.40210110895036e-21	Mdp1
1.78978000297392e-25	0.0532964882222058	0.09	0.05	2.51320908017598e-21	Notch1
1.79231316228586e-25	0.0923355819954101	0.299	0.233	2.5167661424818e-21	Idh1
1.8427040222928e-25	-0.0194079916474043	0.481	0.551	2.58752498810355e-21	Sept9
1.85014605470492e-25	-0.0211995537255997	0.01	0.032	2.59797509001664e-21	Cox7a1
1.86889294466428e-25	0.0973548026871012	0.565	0.553	2.62429947289758e-21	Ankrd12
2.13473752351384e-25	0.0844115960299652	0.425	0.393	2.99759843051814e-21	2610524H06Rik
2.27286396152447e-25	0.0702126231006898	0.572	0.566	3.19155557477267e-21	Pycr2
2.36330638687656e-25	-0.0292068163819729	0.433	0.507	3.31855482845207e-21	Tceb1
2.39424522339547e-25	0.0637886314106144	0.409	0.412	3.36199914269191e-21	Cacfd1
2.47157738500031e-25	-0.0122638338124794	0.672	0.741	3.47058896401744e-21	Rpl23a
2.47215040300848e-25	0.0715148944215819	0.38	0.376	3.4713935959045e-21	Mib1
2.51043589096819e-25	0.0797706529952369	0.179	0.134	3.52515407809753e-21	Cacnb3
2.53201848175173e-25	0.0821606316416479	0.325	0.282	3.55546035207578e-21	Trim28
2.53828300709717e-25	0.0837122581373037	0.247	0.199	3.56425699856585e-21	Cluh
2.59294165030174e-25	0.51707681458247	0.365	0.339	3.64100866535371e-21	RP23-81C12.3
2.7219888419511e-25	0.070956645516101	0.331	0.314	3.82221673186774e-21	Gga2
2.73018716308947e-25	0.0480782664108591	0.089	0.049	3.83372881441023e-21	Gnat2
2.74615876355937e-25	-0.0050555306918515	0.317	0.37	3.85615613579007e-21	Rap1a
2.76025132024224e-25	-0.0389157933934933	0.035	0.073	3.87594490388415e-21	C1ra
2.78214482743175e-25	0.0836495610197058	0.299	0.256	3.90668776667966e-21	Tmem184c
2.79809178682649e-25	-0.0304941676977102	0.034	0.069	3.92908048706175e-21	Epm2a
2.83604406524282e-25	-0.0844084607188196	0.715	0.786	3.98237307641397e-21	1810037I17Rik
3.03011058475341e-25	-0.0366509061617	0.519	0.598	4.25488128311073e-21	Cox14
3.05829799062516e-25	-0.0121671728771746	0.279	0.337	4.29446203843585e-21	Fam92a
3.0657047324497e-25	-0.0260597820702315	0.322	0.39	4.30486258530588e-21	Vamp4
3.12056488254082e-25	0.078526598178483	0.53	0.517	4.38189720806382e-21	Tsn
3.13011324720656e-25	0.0829349484623767	0.297	0.244	4.39530502172745e-21	Cyp51
3.18023926836938e-25	-0.0123643003075959	0.002	0.017	4.46569198064428e-21	Tmem74b
3.20867109988542e-25	0.08531439330544	0.268	0.223	4.5056159584591e-21	Plxna2
3.26143423341506e-25	0.0882688388702428	0.308	0.274	4.57970595056143e-21	Fdps
3.32499862316274e-25	0.0859454993608704	0.495	0.473	4.66896306664512e-21	Tmem214
3.36403337609319e-25	-0.0120375753345587	0.387	0.453	4.72377566671005e-21	BC005561
3.45985159443012e-25	0.0828088814989835	0.279	0.253	4.85832360889878e-21	Pdgfa
3.56104615908605e-25	0.0918662635178524	0.353	0.313	5.00042101658864e-21	Zranb1
3.57355544367789e-25	0.0823529648887206	0.276	0.23	5.01798655401249e-21	Agtpbp1
3.59256895649548e-25	0.0718418099069366	0.153	0.108	5.04468532871095e-21	Osgin1
3.6268514928272e-25	-0.0611909612797334	0.792	0.858	5.09282486622796e-21	Rpl27
3.72440885113366e-25	-0.0436053523029682	0.123	0.181	5.22981490876189e-21	Gfer
4.00551441786335e-25	-0.0636931470913605	0.167	0.235	5.62454334556371e-21	St3gal1
4.13394666114995e-25	-0.0243588973424426	0.223	0.284	5.80488790158676e-21	Echs1
4.16686566054854e-25	0.0846219669871532	0.254	0.204	5.85111276054226e-21	Bhlha15
4.23522468466052e-25	0.0386638937009711	0.754	0.795	5.9471025022003e-21	Rhoa
4.31416827421738e-25	-0.0422816347670645	0.169	0.232	6.05795509065605e-21	Gtf2e2
4.50629397118429e-25	0.0578394875932696	0.444	0.45	6.32773799433698e-21	Bccip
4.57702491655489e-25	-0.0284874299066712	0.525	0.598	6.42705838782638e-21	Ndufs7
4.68636321446678e-25	-0.0402592234830964	0.012	0.037	6.58059122575425e-21	Gbp2b
4.7241442090637e-25	-0.0295396207985994	0.347	0.418	6.63364329836724e-21	Cdv3
4.88386765072904e-25	-0.055312674730615	0.597	0.678	6.85792695515372e-21	Gas5
4.92949990166032e-25	0.0708184281442246	0.218	0.185	6.92200376191141e-21	Jmjd8
5.07210588302122e-25	0.00574640319522923	0.459	0.51	7.1222510809384e-21	Uqcrc2
5.40049713678329e-25	0.0610036434529889	0.414	0.414	7.5833780794711e-21	Snf8
5.40458503582051e-25	-0.0251905904417667	0.395	0.467	7.58911830729916e-21	Atp6v1d
5.86006831308992e-25	-0.0397552140935431	0.611	0.69	8.22870792524086e-21	Vapa
5.93409097522829e-25	-0.0606086551580153	0.052	0.095	8.33265054741557e-21	Ikbke
5.94845849411665e-25	0.0291303952957669	0.268	0.292	8.3528254174386e-21	Poldip3
6.41439069552963e-25	0.0760325983574743	0.205	0.161	9.0070874146627e-21	Tmem189
6.45790399527744e-25	0.0848804335068207	0.266	0.223	9.06818879016858e-21	Mau2
6.58070760744785e-25	-0.0414452309507334	0.211	0.276	9.24062962237828e-21	Coro1b
6.71351767236399e-25	-0.0237171833700863	0.034	0.067	9.42712151553352e-21	Lonrf1
6.77719617127372e-25	0.0844463693348545	0.275	0.234	9.51653886370255e-21	Rasa1
6.96438410474551e-25	0.0716579133889135	0.737	0.743	9.77938815988365e-21	Ndufb2
7.47863438097527e-25	0.0705799833585777	0.296	0.279	1.05014983977655e-20	Pfkfb2
7.87068454463066e-25	0.0817278374570249	0.299	0.259	1.10520152375704e-20	Arhgdig
8.050127181871e-25	0.00240607505109847	0.598	0.658	1.13039885887833e-20	Ddrgk1
8.07778225527172e-25	0.0832000471294055	0.698	0.708	1.13428218428525e-20	Inpp5f
8.34772273562553e-25	0.0906642401893336	0.321	0.283	1.17218722653654e-20	Hook3
8.3496230535999e-25	0.0813251308184375	0.345	0.318	1.1724540691865e-20	Maz
8.48272144979203e-25	0.0526872369230116	0.344	0.351	1.1911437459798e-20	Efr3a
8.50485447623426e-25	0.0047831044837664	0.679	0.737	1.19425166555281e-20	Usmg5
9.32102665304269e-25	0.0725093544879308	0.163	0.121	1.30885856262025e-20	Srebf2
9.39736059201025e-25	-0.041713338054859	0.237	0.306	1.31957737433008e-20	Arl6ip5
9.71085844927598e-25	-0.0550649808219819	0.765	0.833	1.36359874344733e-20	Srp14
9.90871208991277e-25	0.0848202199619036	0.284	0.238	1.39138135166555e-20	Ankrd40
1.00789729055247e-24	0.0750766660584773	0.302	0.273	1.41528937539378e-20	Dcaf7
1.01540299233608e-24	0.0620954076700977	0.323	0.317	1.42582888183833e-20	Eci2
1.01712163672085e-24	-0.033557241621186	0.201	0.263	1.42824220228342e-20	Chp1
1.04144871099046e-24	0.0662704790172242	0.226	0.2	1.46240227997281e-20	Lrfn3
1.04489772263906e-24	-0.0345916304251267	0.316	0.388	1.46724538212977e-20	Commd1
1.04648318471243e-24	-0.110580585178141	0.754	0.812	1.46947168797319e-20	Vegfa
1.06590710594816e-24	0.0193537665709675	0.327	0.363	1.49674675817241e-20	Dazap2
1.21297762542597e-24	0.0239954614062937	0.751	0.793	1.70326318162315e-20	Ufc1
1.25858858261711e-24	0.000762733866679466	0.452	0.509	1.76731008771095e-20	Ap3s1
1.25968484715079e-24	0.0692809794995526	0.311	0.284	1.76884946236914e-20	Sil1
1.30210752848095e-24	0.0810424678831511	0.633	0.633	1.82841939149296e-20	Prrc2c
1.37883176887984e-24	-0.0479261608373562	0.189	0.256	1.93615556986108e-20	Carhsp1
1.38355617463624e-24	-0.00577026421683513	0.35	0.406	1.9427895804242e-20	Snrpg
1.40116849318051e-24	-0.068391277349807	0.908	0.947	1.96752079812407e-20	Manf
1.42511124194672e-24	0.0873417322434149	0.239	0.196	2.00114120594159e-20	Prkce
1.43875471996324e-24	-0.0437830456943758	0.406	0.482	2.02029937777238e-20	Srsf9
1.44025663688786e-24	0.0717537123052877	0.592	0.601	2.02240836951793e-20	Hdgf
1.44304670398117e-24	-0.029407674015756	0.325	0.393	2.02632618173036e-20	Usf2
1.46710580256437e-24	-0.0290932820639972	0.32	0.388	2.06010996796088e-20	Smap1
1.47619702243222e-24	0.084657463557662	0.336	0.312	2.07287585889932e-20	Smc6
1.53195925819521e-24	-0.0345833434106899	0.126	0.18	2.15117719035771e-20	Taf11
1.55591526681329e-24	-0.0488771142532005	0.58	0.661	2.18481621765922e-20	Vmp1
1.58953033559956e-24	0.070263072952579	0.479	0.479	2.23201849724891e-20	Rab18
1.61603187065849e-24	0.0892232431167992	0.474	0.447	2.26923195277865e-20	Bclaf1
1.65115745452038e-24	0.0524406005412937	0.088	0.054	2.31855529763752e-20	Abtb1
1.66976548723437e-24	-0.0250743380742431	0.248	0.309	2.3446846971745e-20	Stx3
1.69229601024464e-24	0.070716520471091	0.455	0.442	2.37632205758552e-20	Sfxn1
1.70995854795558e-24	0.0818406787907235	0.471	0.454	2.40112379303923e-20	Naga
1.80563835858244e-24	-0.0548466960258103	0.162	0.228	2.53547738312147e-20	Med10
1.82049506860176e-24	-0.0445802387014322	0.151	0.213	2.5563391753306e-20	Nfkbib
1.8284326184101e-24	0.0643187777105322	0.406	0.408	2.56748508277147e-20	Strbp
1.85434533190805e-24	0.0598427339902775	0.677	0.699	2.60387171506529e-20	Tmem234
1.85572717784842e-24	-0.0198415888799165	0.261	0.322	2.60581210313475e-20	Taf15
1.91389977948918e-24	-0.0389905530380988	0.424	0.502	2.68749807035871e-20	Sumo1
1.93217025371245e-24	0.0784720569150908	0.473	0.463	2.71315347026302e-20	Efcab14
1.9432514937109e-24	0.0812315770077109	0.703	0.716	2.72871374746884e-20	D4Wsu53e
1.97962183493032e-24	-0.0668191864611888	0.614	0.694	2.77978498060915e-20	Atp6v1e1
2.11097957121501e-24	-0.0381098663143987	0.305	0.376	2.96423751390012e-20	Mrpl21
2.1187687300627e-24	0.0552213183749197	0.51	0.526	2.97517505075404e-20	Arhgap5
2.15953280651659e-24	-0.0255149762349149	0.588	0.66	3.0324159669106e-20	Taf10
2.18710897310069e-24	0.0540919750992591	0.611	0.632	3.07113842002799e-20	Napa
2.22763787642837e-24	0.0892966561762421	0.458	0.425	3.12804910608072e-20	Impad1
2.37100626659073e-24	0.102152314865187	0.497	0.448	3.3293669995467e-20	Cpd
2.37474416694315e-24	-0.0375217671022186	0.259	0.326	3.33461575922158e-20	Gm13680
2.38198568332706e-24	0.0752986246439337	0.251	0.206	3.34478429652786e-20	Igfals
2.39201970168074e-24	0.0875987268879805	0.467	0.433	3.35887406510009e-20	Gbf1
2.4338478157081e-24	0.0624317254082416	0.115	0.073	3.41760910281731e-20	Lmtk3
2.4784143601361e-24	0.0721191565514928	0.151	0.101	3.4801894445031e-20	Csad
2.49916381745401e-24	-0.0356035365065982	0.327	0.399	3.50932583246892e-20	Thoc7
2.52390929397955e-24	0.0626660583529161	0.295	0.284	3.54407343060609e-20	1700023F06Rik
2.5696002357425e-24	-0.0483060428063538	0.471	0.551	3.60823265102961e-20	Ndufs5
2.58004767926441e-24	0.0808601556003851	0.312	0.289	3.62290295122309e-20	Cnot1
2.61185129443541e-24	-0.0362520443117833	0.075	0.121	3.66756158764621e-20	Pim3
2.6331100462652e-24	-0.0214757891726186	0.494	0.564	3.6974131269656e-20	Mrp63
2.64528060246826e-24	-0.0115537650506299	0.003	0.018	3.71450302198593e-20	Atp7b
2.65492619852636e-24	-0.00233384003677523	0.373	0.426	3.72804736797072e-20	Hax1
2.73222507616691e-24	0.0688708695715288	0.151	0.104	3.83659045195357e-20	Wwc1
3.12193963466203e-24	0.0399895395482009	0.618	0.652	4.38382763499242e-20	Gorasp2
3.14168012030759e-24	-0.0217326318702985	0.016	0.041	4.41154722493592e-20	Nanos1
3.23180093248124e-24	-0.0193049147341562	0.296	0.357	4.53809486939016e-20	Snx5
3.23932426789928e-24	0.0948688303097093	0.614	0.584	4.54865913698417e-20	Srsf3
3.40249881752994e-24	0.0784788698553164	0.557	0.551	4.77778883957554e-20	Kras
3.55221127076926e-24	-0.0252003858912948	0.038	0.073	4.9880150664142e-20	Ptrh1
3.56434608645947e-24	0.0746156491791975	0.35	0.332	5.00505477460639e-20	Dmxl2
3.61991016531385e-24	0.074675359571436	0.199	0.148	5.08307785413371e-20	Ctnnd2
3.70080873784887e-24	-0.08927026241732	0.107	0.164	5.19667562968738e-20	Pigr
3.72962444751938e-24	0.062121985602834	0.545	0.555	5.23713864920672e-20	Tspan3
3.79463485635674e-24	0.0314693041534247	0.648	0.687	5.32842626529613e-20	Pgls
3.93344676915628e-24	0.0612923932922582	0.357	0.357	5.52334595324924e-20	Atxn2l
4.09309364499826e-24	-0.0775106062824476	0.12	0.179	5.74752209630655e-20	Nr1d1
4.20496353607278e-24	0.0734315139788574	0.27	0.238	5.90460979735339e-20	Amd1
4.27729441933315e-24	-0.0402057668257571	0.245	0.313	6.00617682362762e-20	Tbl2
4.28360603200239e-24	0.0797008458231765	0.544	0.539	6.01503959013775e-20	Ppig
4.32385970995712e-24	-0.0358743534159781	0.468	0.543	6.07156380472179e-20	Med28
4.39385033530702e-24	0.044847801117361	0.639	0.67	6.16984464083812e-20	Cnbp
4.41336404824245e-24	0.0827622179697544	0.496	0.478	6.19724579654204e-20	Eif4g3
4.41953912582234e-24	0.0770961830744841	0.193	0.152	6.20591684047973e-20	Prr15l
4.43962551847106e-24	0.0862259656584	0.41	0.382	6.23412215303706e-20	Sptbn1
4.44628481232431e-24	0.0682088403484875	0.158	0.11	6.24347313346579e-20	Nptxr
4.50248022663772e-24	0.101772192903988	0.664	0.643	6.32238273424469e-20	Meis2
4.50601571671038e-24	0.0739760414341519	0.653	0.658	6.32734726940472e-20	Iqgap1
4.53152244455145e-24	-0.0309528941283155	0.103	0.152	6.36316381663915e-20	Tet2
4.55209827950528e-24	0.199386703072323	0.069	0.033	6.39205640408131e-20	Spink3
4.56069623454968e-24	-0.0416787532364645	0.345	0.418	6.40412965255466e-20	Naa50
4.71965688076591e-24	0.010807932120623	0.348	0.39	6.62734219197149e-20	Paip2b
4.95198389218601e-24	-0.0319858442178108	0.02	0.05	6.9535757814076e-20	Mfsd2a
5.09232468388263e-24	-0.0178751746448185	0.003	0.019	7.15064232110799e-20	RP23-433F5.1
5.20260360591142e-24	0.0545394315919158	0.278	0.277	7.30549598342082e-20	Nudt3
5.31567559557141e-24	-0.0238120925947435	0.415	0.483	7.46427167130138e-20	Btf3l4
5.55946430964855e-24	0.0822543094886241	0.265	0.231	7.80659978360849e-20	Phldb2
5.75986738059144e-24	0.00207739891341729	0.399	0.453	8.08800577582649e-20	Polr2m
6.11534942132087e-24	-0.0390433388586806	0.855	0.909	8.58717365741877e-20	Cox7a2
6.1333463008848e-24	0.0927425077865174	0.476	0.442	8.61244487570243e-20	Synrg
6.42490917802151e-24	0.0526202681898925	0.646	0.667	9.0218574677778e-20	Mtdh
6.43281451917407e-24	-0.0369215696763446	0.029	0.063	9.03295814782422e-20	Ccrl2
6.5449127968672e-24	-0.0215864737087822	0.195	0.248	9.19036654936093e-20	Tmem222
6.62958000997107e-24	0.0894251072340589	0.173	0.133	9.30925625000138e-20	Insig1
6.70794132901981e-24	0.0759757131674629	0.545	0.555	9.41929121420962e-20	Ankrd11
6.76023893394686e-24	0.0868282513073188	0.348	0.309	9.49272751104818e-20	4932438A13Rik
6.80435460024347e-24	-0.0732554471195687	0.186	0.255	9.55467472966188e-20	Nfkb1
6.84366008862873e-24	-0.054465420513251	0.704	0.777	9.60986749645246e-20	Eif2s2
6.85948008305222e-24	0.0706745570195974	0.519	0.51	9.63208193262193e-20	Etfb
7.20782417108977e-24	0.0652883201068867	0.348	0.333	1.01212267010443e-19	Commd7
7.20976775949227e-24	-0.0443576520999641	0.646	0.721	1.01239558878791e-19	Scarb2
7.34775662348048e-24	0.0622642187675873	0.855	0.881	1.03177198506913e-19	Srpr
7.36862501773004e-24	0.073993660105492	0.188	0.146	1.03470232498965e-19	Pcmtd2
7.38503530348821e-24	-0.0544595755137909	0.487	0.567	1.03700665731581e-19	Gnai3
7.42204293752854e-24	-0.0479303539715683	0.074	0.123	1.04220326928776e-19	Bst2
7.43307252250739e-24	0.0620971833443528	0.29	0.287	1.04375204361049e-19	Smg1
7.55092298825731e-24	-0.0282196660746311	0.134	0.184	1.06030060601109e-19	Cln5
7.67503330236328e-24	0.0760792554340646	0.188	0.138	1.07772817631785e-19	Ikzf4
7.89662135187892e-24	-0.0170302929303814	0.282	0.341	1.10884357023084e-19	Tox4
7.90353579798471e-24	-0.032048037738428	0.174	0.23	1.10981449675301e-19	Manbal
8.16417690068595e-24	0.0729326904766824	0.218	0.176	1.14641372039432e-19	Usp45
8.24715327342697e-24	-0.02638984787628	0.18	0.235	1.15806526265461e-19	Rbm7
8.24763172122002e-24	0.0765076916260367	0.22	0.178	1.15813244629371e-19	Ldlrad4
8.34734448709777e-24	0.0743415034319333	0.193	0.145	1.17213411287827e-19	Fbrsl1
8.35698666384276e-24	-0.01062646495666	0.49	0.556	1.1734880673368e-19	4833439L19Rik
8.44541236862365e-24	-0.0489632599282682	0.128	0.187	1.18590480480213e-19	Ier5
8.4714769606513e-24	0.065994678908218	0.32	0.312	1.18956479481466e-19	Prkar1b
8.73837589798783e-24	0.0540145654599554	0.318	0.322	1.22704274359545e-19	Adipor2
8.77073815232812e-24	-0.0252524776312634	0.428	0.499	1.23158705134991e-19	Arl6ip1
8.83691122506096e-24	-0.0186636399194468	0.427	0.494	1.24087907422306e-19	Akap11
8.94871745746449e-24	0.0915628224559476	0.307	0.261	1.25657890537716e-19	Adam22
9.13467186068965e-24	0.00374831721172053	0.343	0.393	1.28269062267804e-19	4933434E20Rik
9.27168317943273e-24	0.0572413004325885	0.474	0.481	1.30192975205594e-19	1110065P20Rik
9.34835960013608e-24	-0.0479256193230812	0.383	0.461	1.31269665505111e-19	Tmem14c
9.3577715020006e-24	0.0622197571179859	0.115	0.074	1.31401827431092e-19	Zc3h3
9.52801130273434e-24	0.0671006325161496	0.365	0.35	1.33792334712996e-19	Cpn1
9.66568327362832e-24	0.068672037664798	0.391	0.384	1.35725524528289e-19	Zfp516
9.68274844253622e-24	-0.0164397387419362	0.105	0.147	1.35965153630094e-19	Tmem97
9.71345168409683e-24	-0.0715230167215302	0.703	0.776	1.36396288548088e-19	Sec61g
9.84692969774874e-24	0.0895656277399038	0.366	0.334	1.38270586815788e-19	Rgs9
9.92344847296972e-24	0.0653804208666369	0.155	0.112	1.39345063457441e-19	B3galnt1
1.03380298340996e-23	-0.0223560905654829	0.349	0.413	1.45166614930427e-19	H2-Ke2
1.05431111477457e-23	0.0933071467316846	0.815	0.8	1.48046366736645e-19	Ppib
1.06213844887423e-23	-0.0348863020523981	0.076	0.121	1.49145480990919e-19	Nufip1
1.08523594044963e-23	-0.0330918650773881	0.783	0.846	1.52388830757937e-19	Nucb2
1.09102051516153e-23	0.081512252222971	0.269	0.227	1.53201100738982e-19	Lrba
1.09504191584657e-23	0.064195369812138	0.479	0.485	1.53765785823175e-19	Ivns1abp
1.10658853803407e-23	0.0772722116586038	0.238	0.193	1.55387162510744e-19	Med25
1.11033427363568e-23	-0.0337497290776996	0.25	0.315	1.55913138703922e-19	Wdr61
1.12622257921715e-23	0.0758502113657997	0.35	0.32	1.58144174573673e-19	Tpgs1
1.13072653087317e-23	-0.0429356695816906	0.112	0.165	1.5877661946521e-19	Nfil3
1.13658201679341e-23	0.0660404544412437	0.42	0.416	1.59598846798131e-19	Ubr3
1.15866325603339e-23	0.126688500436267	0.313	0.275	1.62699494412209e-19	Id2
1.17037832613642e-23	0.0976691887847307	0.829	0.814	1.64344524556076e-19	Ptprf
1.17899546560423e-23	0.0678012838384655	0.333	0.319	1.65554543280145e-19	Tmem259
1.25801853165758e-23	-0.101324571175583	0.982	0.992	1.76650962215357e-19	Hsp90ab1
1.27060703799734e-23	0.0147098410421326	0.518	0.567	1.78418640275586e-19	Vps35
1.30227406316537e-23	0.0699058961909588	0.53	0.541	1.82865323949681e-19	Ell2
1.3635100074287e-23	0.0888843599023084	0.353	0.31	1.91464075243138e-19	Ibtk
1.3673297353995e-23	-0.0206382953224587	0.022	0.05	1.92000441444798e-19	Gm11110
1.37816025140707e-23	-0.0285294578498539	0.327	0.393	1.93521262502581e-19	Pcmt1
1.40013421670087e-23	0.0774415239896524	0.33	0.3	1.96606846709136e-19	Appbp2
1.45204472425084e-23	0.0670262816645725	0.561	0.566	2.03896120179304e-19	Erh
1.45699593292862e-23	0.0326747598893498	0.385	0.412	2.04591368901837e-19	Lrpap1
1.45705969539491e-23	0.0834546191383282	0.348	0.313	2.04600322427354e-19	Ptp4a3
1.50039980659329e-23	0.0533059746396255	0.085	0.049	2.1068614084183e-19	Dcdc2a
1.55646923550369e-23	-0.0255991512574815	0.355	0.422	2.18559410049428e-19	Chmp3
1.58150267009152e-23	0.0757309845192682	0.07	0.036	2.22074604934252e-19	Mafb
1.60808979282233e-23	0.0680106619361658	0.627	0.645	2.25807968708112e-19	Fus
1.6105605110818e-23	0.115612824154774	0.061	0.027	2.26154906966106e-19	2210010C04Rik
1.658099406069e-23	-0.0275462418294109	0.548	0.62	2.32830318600208e-19	Tmco1
1.66620451252756e-23	0.0729432667493494	0.149	0.109	2.3396843764912e-19	Nfix
1.67596678295562e-23	-0.0287719196554576	0.319	0.385	2.35339255662628e-19	Aprt
1.68674367421979e-23	0.0203887250820335	0.511	0.557	2.36852546733942e-19	Rad23b
1.69938021179616e-23	0.0613895835506169	0.567	0.575	2.38626969340417e-19	Ube2l3
1.76817949360542e-23	-0.0227830718222349	0.017	0.043	2.48287764492073e-19	Rhbdf2
1.86334359476128e-23	-0.0213658997601818	0.124	0.17	2.6165070757638e-19	Mplkip
1.88857084218573e-23	0.0793264339034523	0.453	0.431	2.6519311765972e-19	Cops3
1.90984507129803e-23	0.0460991814698565	0.547	0.574	2.68180444911669e-19	Nucks1
2.06010818004101e-23	0.0982581089365898	0.41	0.367	2.89280390641358e-19	Epb4.1l4b
2.06071308629395e-23	0.0691567771622749	0.323	0.306	2.89365331577396e-19	Mapk8ip1
2.08846138041753e-23	0.0587426142941555	0.678	0.7	2.93261747038229e-19	Trabd
2.11137764420894e-23	0.0659562964835175	0.399	0.402	2.9647964879982e-19	Ccnl2
2.1364127124238e-23	0.057076644204061	0.743	0.767	2.99995073078551e-19	Ssr1
2.15723585813964e-23	0.0692334465907489	0.464	0.459	3.02919059199968e-19	Sec13
2.19489618629979e-23	-0.0224224029226764	0.107	0.153	3.08207322480216e-19	Tspan33
2.20731960460418e-23	-0.0783504211529065	0.793	0.854	3.09951818878519e-19	Eif5
2.38491467540238e-23	0.0778851011567832	0.346	0.318	3.34889718720003e-19	Crtc3
2.39191445374543e-23	0.0743735329402897	0.192	0.144	3.35872627594933e-19	Tubb3
2.45158888100978e-23	0.0669919004115478	0.317	0.301	3.44252110671394e-19	Vstm2l
2.45737157623402e-23	-0.0984753916630793	0.704	0.77	3.45064116734782e-19	Dynll1
2.5573681034735e-23	-0.0135902974582645	0.249	0.303	3.59105629089749e-19	Kdm5b
2.58063626217161e-23	-0.029105011276075	0.136	0.188	3.62372943934138e-19	Cyb5r1
2.60260419570133e-23	0.0711259561607665	0.22	0.185	3.65457681160381e-19	Slc44a3
2.6200794744893e-23	-0.0440577116921165	0.258	0.326	3.67911559807787e-19	Tapbpl
2.62440360874835e-23	0.0437863915024658	0.063	0.03	3.68518754740443e-19	Ky
2.70352802901911e-23	0.0797884421836518	0.26	0.216	3.79629405834863e-19	Suclg2
2.70792332733126e-23	0.0783924959240986	0.296	0.269	3.80246593623855e-19	Plekha1
2.74962800689616e-23	0.0763856921096981	0.512	0.494	3.86102764728359e-19	Ddx39b
2.75693706828409e-23	-0.0264352915885335	0.053	0.09	3.87129103128452e-19	Ubtd1
2.77586894261698e-23	0.0685583547670209	0.196	0.154	3.89787516922276e-19	Exoc7
2.92990976566114e-23	0.0270290270690106	0.447	0.484	4.11417929294137e-19	Rfk
2.95108481555085e-23	-0.04586381977006	0.095	0.147	4.14391329799651e-19	Slc20a1
3.02957415029404e-23	0.0781731091943856	0.243	0.196	4.25412802184288e-19	Eri3
3.05699702471003e-23	0.0808377680021137	0.326	0.286	4.29263522209782e-19	Tspyl4
3.12437401926543e-23	0.0820283316753357	0.413	0.384	4.38724599785251e-19	Ccar1
3.15388262577908e-23	-0.0347209158510373	0.345	0.415	4.42868198311898e-19	Hint3
3.16510806234237e-23	-0.0407813584830387	0.081	0.129	4.44444474114116e-19	Neurl1a
3.21742807228377e-23	0.0288324758500809	0.797	0.837	4.51791249910087e-19	Smdt1
3.22296066574189e-23	0.0729432172816655	0.315	0.287	4.52568136683476e-19	Fam86
3.30777415385808e-23	-0.019395838971078	0.284	0.342	4.64477646684752e-19	Dld
3.47725447724525e-23	-0.0460083982900162	0.081	0.13	4.88276073694778e-19	Lamc2
3.50546963542995e-23	-0.0331349758354067	0.019	0.047	4.92238046207073e-19	Rnasel
3.53975107043806e-23	0.0148950508515294	0.579	0.63	4.97051845310912e-19	Rsrc2
3.68437567850205e-23	0.0704696579096867	0.519	0.52	5.17360032775258e-19	Pcmtd1
3.75258631876149e-23	-0.0084496748414184	0.143	0.183	5.26938170880488e-19	Jmy
3.78051089088295e-23	-0.0100646168693793	0.311	0.366	5.30859339297783e-19	Fyttd1
3.78133599754909e-23	0.0914827562321516	0.421	0.379	5.30975200775843e-19	Chst11
3.79497393716061e-23	0.0740450433733895	0.283	0.255	5.32890240256093e-19	Clcn4-2
3.9676599330927e-23	0.0654682416881192	0.139	0.094	5.57138807804877e-19	Atp2b2
3.97549165093343e-23	0.0895996677750952	0.326	0.272	5.58238537624072e-19	Ap1b1
3.98066416953009e-23	0.0542145088902549	0.444	0.45	5.58964862685416e-19	Psip1
4.09063893090559e-23	-0.0212896053291041	0.233	0.29	5.74407518677763e-19	Tmem163
4.15636495456534e-23	-0.0251926205896548	0.029	0.06	5.83636766920065e-19	AC108434.1
4.19020276283576e-23	0.0589452723526001	0.209	0.196	5.88388271957397e-19	Flywch1
4.3184260278303e-23	0.0585850369789939	0.62	0.633	6.0639338282793e-19	Scp2
4.35814533519231e-23	0.0878206677082755	0.364	0.323	6.11970767967704e-19	Cdh2
4.35982302498991e-23	0.119392159839354	0.161	0.13	6.12206349169083e-19	Txnip
4.6652889443614e-23	0.0477812051966046	0.553	0.573	6.55099873567228e-19	Tmem208
4.6753388692343e-23	0.0123910794378388	0.359	0.403	6.5651108401788e-19	Zfand6
4.69442296735467e-23	0.0643723135962002	0.359	0.353	6.59190873075943e-19	BC029722
4.77832523601077e-23	0.0558233695809491	0.108	0.066	6.70972429640632e-19	Inpp5j
4.79191504376854e-23	0.0798013805247224	0.328	0.289	6.72880710445978e-19	Syne4
4.8175092525513e-23	0.0367980695613711	0.439	0.47	6.76474649243254e-19	Ccni
4.84052550811915e-23	-0.0706715442514835	0.428	0.509	6.79706591850092e-19	Nudc
4.89983907083016e-23	-0.0671927895408386	0.637	0.714	6.88035402325971e-19	Uba52
4.9170877541382e-23	0.0218141470500252	0.492	0.533	6.90457462436086e-19	Atraid
4.93488683883291e-23	0.0705242942415149	0.257	0.232	6.92956809908917e-19	Ppdpf
4.97514632707583e-23	0.0836906149022816	0.378	0.344	6.98610047247989e-19	Ttyh2
5.03843182453703e-23	0.0573941836578866	0.837	0.859	7.07496596801489e-19	Atp5d
5.11663297272674e-23	0.0762133890086065	0.497	0.491	7.18477602030289e-19	Ubxn2a
5.1352942687703e-23	0.0203687597786142	0.584	0.628	7.21098021220725e-19	Eif3i
5.27710711071282e-23	0.0559706795520054	0.299	0.294	7.41011380486295e-19	Tprgl
5.31221419964484e-23	0.0712464951093429	0.375	0.364	7.45941117914129e-19	Sgta
5.3216289370534e-23	0.0839582839924052	0.304	0.267	7.47263135341039e-19	Sptan1
5.32658203784205e-23	-0.00475752822966918	0.18	0.222	7.47958649753781e-19	Trpm4
5.34996751136645e-23	0.0773079935332762	0.309	0.274	7.51242437946077e-19	Ypel3
5.45822298111288e-23	-0.0223270833179668	0.043	0.079	7.6644367100787e-19	Rhoc
5.5636771172537e-23	0.0621867863830602	0.11	0.076	7.81251540804765e-19	Hist1h1e
5.57708337782166e-23	0.0687397327247704	0.158	0.113	7.83134047913718e-19	Fam117a
5.63143390907738e-23	0.0675496492707329	0.403	0.386	7.90765949512645e-19	Chid1
5.7316012919744e-23	-0.0275608803618461	0.35	0.416	8.04831453419045e-19	Wbp2
5.81291508965856e-23	0.0809154556328241	0.675	0.678	8.16249536889856e-19	Fkbp11
5.94854895362361e-23	-0.0045451840622257	0.294	0.345	8.35295244067828e-19	Vat1
6.15031005492516e-23	0.0694271876760452	0.187	0.149	8.63626537912591e-19	Man2c1
6.19012554335208e-23	0.0842248950757728	0.405	0.37	8.69217428797499e-19	Ncald
6.21387082831484e-23	0.0947073111765078	0.573	0.537	8.72551741711969e-19	Slc6a6
6.24636395545385e-23	-0.0362529892490381	0.403	0.476	8.77114426624829e-19	Nus1
6.25734619198935e-23	-0.0120996447065817	0.243	0.295	8.78656552279145e-19	Ufd1l
6.48517697957003e-23	-0.0246890300614219	0.023	0.053	9.10648551471224e-19	Mlkl
6.50585146696491e-23	0.0566613117839707	0.105	0.064	9.13551662991212e-19	Kctd12
6.56280828903147e-23	-0.0365041318646506	0.657	0.728	9.21549539945799e-19	Pomp
6.59889518199743e-23	0.0651347417744212	0.43	0.423	9.26616861456079e-19	Mbd3
6.6127006376478e-23	-0.0725733464022081	0.546	0.627	9.28555423538504e-19	Capzb
6.64117134324141e-23	-0.0247161093882492	0.224	0.283	9.32553280017959e-19	Tpm3
6.88831469252869e-23	0.071742850996235	0.818	0.832	9.67257149124879e-19	Eif3a
6.97875241266095e-23	-0.0368826491258662	0.203	0.263	9.79956413785851e-19	Hmgn2
6.99826284830333e-23	-0.029824604052029	0.228	0.288	9.82696069158754e-19	Coq2
7.02743366160389e-23	0.0592796386122563	0.107	0.072	9.86792234762418e-19	Phf15
7.1450192649962e-23	-0.0813590603330427	0.227	0.298	1.00330360519077e-18	Samd9l
7.2474453830329e-23	0.062130442815813	0.121	0.088	1.01768628068548e-18	Dennd1a
7.44217493314274e-23	0.0718649231646938	0.189	0.147	1.0450302041119e-18	Lhfpl4
7.47142809133168e-23	0.068502509039279	0.472	0.47	1.04913793258479e-18	Rnf187
7.4755655006166e-23	0.0682673147867324	0.398	0.387	1.04971890759658e-18	Zfp148
7.47801357524096e-23	-0.0456730114110785	0.059	0.102	1.05006266623534e-18	Cd9
7.60543876572145e-23	0.00156850574876116	0.356	0.406	1.06795571148261e-18	Ube2z
7.70328497794892e-23	0.0493509450573376	0.15	0.136	1.08169527660359e-18	Adprhl2
8.33964806700706e-23	-0.0278852006866995	0.038	0.073	1.17105338156913e-18	Arrdc4
8.53400356678156e-23	0.0410197337991329	0.408	0.43	1.19834478084747e-18	Mapk3
8.604471505459e-23	-0.0237496057481577	0.046	0.082	1.20823988879655e-18	Rras
8.74116310001045e-23	0.0542414585417407	0.564	0.578	1.22743412250347e-18	Jak1
9.15023646526696e-23	0.0639897488372069	0.14	0.098	1.28487620445279e-18	Vipr1
9.24442519935932e-23	0.0592821939169694	0.9	0.926	1.29810218649404e-18	Pdia3
9.31625198379428e-23	0.0711373514795726	0.392	0.375	1.30818810356439e-18	Rab11b
9.62333921466892e-23	0.0664747932200357	0.398	0.384	1.35130929252381e-18	Rab3a
9.72935721128888e-23	0.0403641498874836	0.365	0.381	1.36619633960918e-18	Tcn2
9.7477190632631e-23	0.0769646246142823	0.333	0.31	1.3687747108634e-18	Txlna
1.02151672517328e-22	-0.0208623267364989	0.193	0.246	1.43441378548832e-18	Ntan1
1.02339049423618e-22	-0.044000960648429	0.323	0.395	1.43704493200645e-18	Crb3
1.02918795107026e-22	0.0580083346562194	0.283	0.283	1.44518572089286e-18	Uap1l1
1.03854339868276e-22	0.104929944715009	0.58	0.544	1.45832264043034e-18	Abca1
1.05302152726733e-22	0.0819998907545411	0.346	0.297	1.47865282858878e-18	Pigt
1.0792908990303e-22	0.109768038789561	0.05	0.02	1.51554028041834e-18	Pnlip
1.11674242425288e-22	0.0618596830708933	0.748	0.768	1.5681297121359e-18	Ubl3
1.12254234328636e-22	0.0692866189831151	0.187	0.152	1.57627395844271e-18	Ift81
1.12262295402587e-22	0.0684472517237171	0.212	0.178	1.57638715204312e-18	Lyplal1
1.18017686652837e-22	0.0567395366217771	0.515	0.524	1.65720435597913e-18	Rab10
1.18590780967603e-22	0.0729110687277785	0.25	0.216	1.66525174634708e-18	Aspscr1
1.22773602196638e-22	-0.068737352830671	0.82	0.875	1.72398692204519e-18	Atp6v1g1
1.23092820959719e-22	0.0498273709133938	0.097	0.06	1.72846939191637e-18	Gm10941
1.23454059200366e-22	-0.0500518226995003	0.192	0.257	1.73354189929154e-18	Fam96b
1.24135036329876e-22	-0.0234206447369448	0.337	0.4	1.74310418014412e-18	Psmc6
1.34888116062896e-22	0.0687089895401773	0.229	0.195	1.89409892575518e-18	Paf1
1.37102479383796e-22	0.0415687874406845	0.81	0.84	1.92519301550726e-18	Gnb2
1.37110000668703e-22	-0.0253994629614142	0.407	0.475	1.92529862938993e-18	Nhp2l1
1.39429882440862e-22	-0.0310483471981277	0.518	0.59	1.95787440923458e-18	Hnrnpc
1.4173157287263e-22	-0.0540030266479233	0.354	0.431	1.99019474627747e-18	Ccdc59
1.42743893876536e-22	0.0512675499530735	0.392	0.403	2.00440975781431e-18	Mkln1
1.47637923241509e-22	-0.0187049998269715	0.621	0.689	2.07313171815727e-18	Trappc2l
1.47799114570229e-22	0.0413787794714293	0.502	0.524	2.07539516679516e-18	Cuta
1.51391954952364e-22	0.0476074967993558	0.49	0.506	2.1258458314411e-18	Aamp
1.51595901225257e-22	-0.0430115232535302	0.145	0.202	2.12870964500506e-18	Tpt1-ps3
1.55594387543761e-22	0.0724061187898099	0.322	0.3	2.18485638988949e-18	Aftph
1.5765177521329e-22	0.0434659336628928	0.526	0.558	2.21374622754502e-18	Grina
1.59164798043418e-22	0.0778911922910285	0.397	0.381	2.23499209412567e-18	Akap13
1.59238895699263e-22	-0.0213367892479816	0.015	0.04	2.23603257340906e-18	Cntnap1
1.62418842963657e-22	-0.0207839346965055	0.524	0.593	2.28068539289568e-18	Actr3
1.63912542034237e-22	0.0744572183524709	0.225	0.184	2.30165991524475e-18	Usp5
1.69609464114563e-22	0.05995698611016	0.731	0.748	2.38165609509669e-18	Timm13
1.704144740843e-22	-0.0268038492647451	0.009	0.03	2.39296004509174e-18	1300002K09Rik
1.8353085416002e-22	0.0426133400854979	0.065	0.034	2.577140254115e-18	Dnmt3b
1.83697737096486e-22	0.0772067534196217	0.404	0.374	2.57948362430886e-18	Cops6
1.89022316473017e-22	0.0495356348298632	0.889	0.913	2.65425136791411e-18	Ddost
1.9274532713005e-22	0.0162403933530337	0.462	0.506	2.70652988356016e-18	1110004F10Rik
1.97207295799943e-22	0.0649595064458981	0.555	0.559	2.7691848476228e-18	Vamp2
2.0082709403867e-22	0.0746216610275043	0.336	0.316	2.82001405449101e-18	Ube2w
2.01607500158832e-22	-0.0659910777023559	0.709	0.78	2.83097251723031e-18	Tmem176a
2.15954224542774e-22	-0.0199480040152094	0.555	0.623	3.03242922102963e-18	Nedd8
2.16004331084734e-22	-0.0248314311247346	0.387	0.453	3.03313281709184e-18	Trappc6b
2.32078506020958e-22	0.0727589989609875	0.385	0.361	3.25884638154629e-18	Akt1
2.41296510464175e-22	0.0800910045544617	0.2	0.152	3.38828559993795e-18	Kcnh1
2.41881088450136e-22	0.0777550115302161	0.278	0.243	3.39649424401681e-18	Myo5a
2.43219416017281e-22	-0.0166765265252627	0.506	0.569	3.41528703971466e-18	Pfdn2
2.64745560804996e-22	0.0794418403385438	0.34	0.303	3.71755716482376e-18	Nemf
2.70797197670823e-22	0.0400387459788076	0.06	0.028	3.80253424969369e-18	Pitpnm3
2.7124391323591e-22	-0.0378707065858478	0.471	0.545	3.80880702965865e-18	Rheb
2.75358644924123e-22	0.0401999585811679	0.414	0.431	3.86658609202453e-18	Psmc3
2.76903561539138e-22	0.0803342581300976	0.401	0.374	3.88827981113258e-18	Ctsa
2.78495811901889e-22	0.0473527138828916	0.417	0.43	3.91063819072632e-18	Dctn2
2.91388656549968e-22	-0.0149164146773043	0.508	0.575	4.09167951527465e-18	Ndufa5
2.94288455795514e-22	-0.0279305508067786	0.118	0.165	4.13239849628061e-18	Lmf1
3.05205611149302e-22	0.0735274549755039	0.221	0.177	4.2856971917585e-18	Kcnma1
3.07324822719554e-22	0.07553856704093	0.561	0.559	4.31545516062798e-18	Hmgn1
3.23465814220234e-22	0.0582557247766658	0.121	0.083	4.54210696328052e-18	Satb1
3.2387192838131e-22	0.0261148063655681	0.744	0.784	4.54780961833035e-18	Tma7
3.30773128862905e-22	0.0576612191362321	0.41	0.413	4.64471627549291e-18	March8
3.3465579318793e-22	-0.00620639031197256	0.4	0.457	4.69923664794492e-18	Hnrnpa0
3.3551912272993e-22	0.0605264016610084	0.706	0.729	4.71135952137367e-18	Ctnnb1
3.36332007253096e-22	-0.0211633233691085	0.278	0.335	4.72277404584797e-18	Fam96a
3.38400400863495e-22	-0.0283697680170297	0.444	0.513	4.7518184289252e-18	Ndufb6
3.39131412001836e-22	0.0843786986727086	0.377	0.355	4.76208328732979e-18	Cacna1a
3.49027752835032e-22	0.0793882138263456	0.463	0.443	4.90104770530952e-18	Ndufa10
3.50626666715859e-22	-0.0352847147855161	0.257	0.32	4.9234996540241e-18	Zbtb8os
3.51942554318078e-22	0.0415194239947922	0.287	0.299	4.94197734773445e-18	Smyd2
3.52393645661335e-22	0.0109752428622073	0.306	0.345	4.94831157237647e-18	Trappc3
3.63390250347627e-22	0.0599437676886022	0.127	0.091	5.10272589538138e-18	Slc22a17
3.65258166640254e-22	-0.024059919870185	0.437	0.506	5.12895517596245e-18	Ndufab1
3.68534194386006e-22	0.0732677827988325	0.654	0.658	5.17495715756829e-18	Rbm25
3.72973522355385e-22	0.0621458745474758	0.455	0.451	5.23729420091431e-18	Psmd1
3.79494968196657e-22	0.0816736824152378	0.477	0.452	5.32886834341746e-18	Twf1
3.81090143563876e-22	0.086097650111308	0.431	0.406	5.35126779592394e-18	Esrp1
3.8361626205354e-22	0.0601113851645645	0.717	0.735	5.38673955175581e-18	Rab1
3.85316754228289e-22	0.0505831372473545	0.096	0.06	5.41061786287363e-18	Ak1
3.95677667384437e-22	-0.0171757472993181	0.395	0.456	5.55610580541227e-18	Atp6v1c1
3.99554317267257e-22	0.0615466087644876	0.197	0.175	5.61054172306682e-18	Tbc1d17
4.02078698159424e-22	0.0897067055701023	0.593	0.56	5.64598907955463e-18	Rab27a
4.07085166195038e-22	-0.0343583492092718	0.114	0.163	5.71628990371073e-18	Mgat4b
4.0996129554404e-22	0.0261467917919035	0.698	0.74	5.75667651202941e-18	Romo1
4.31097238570486e-22	0.0754448221187368	0.379	0.353	6.05346742400677e-18	Synj2bp
4.31203841358355e-22	0.00950027287204114	0.594	0.644	6.05496434035403e-18	Bola2
4.31616530721246e-22	0.0670179038006248	0.243	0.216	6.06075932438774e-18	Ctdspl
4.38020560589879e-22	-0.0267914848468317	0.128	0.176	6.15068471180308e-18	Aebp2
4.39714153946457e-22	0.0578507912190936	0.349	0.348	6.17446614971615e-18	Csnk1d
4.49235095489881e-22	0.0759905594251862	0.431	0.419	6.30815921086891e-18	Jmjd1c
4.52030441552694e-22	0.0755777677124328	0.292	0.262	6.34741146028293e-18	Ythdf1
4.72084703227035e-22	0.0507336934307873	0.096	0.058	6.62901340271402e-18	Gtdc2
4.80817285588183e-22	0.00807295503362426	0.584	0.634	6.75163632422927e-18	Txndc17
4.84861547562048e-22	0.0564341534439729	0.443	0.452	6.80842585086627e-18	Gabarapl1
4.86409404428848e-22	-0.00899687267782651	0.247	0.296	6.83016085698989e-18	Wdr45b
4.87992559289213e-22	0.0468773367753585	0.076	0.042	6.85239151753913e-18	Cc2d2a
4.88966832279181e-22	-0.0256524410863755	0.066	0.105	6.86607225886426e-18	Nxn
4.91704188753095e-22	-0.0314899608828825	0.239	0.301	6.90451021847095e-18	Hgfac
5.10252022927444e-22	0.0671496357567963	0.239	0.21	7.16495890594717e-18	B4galt3
5.14962155865834e-22	0.0579022747879907	0.787	0.826	7.23109859266805e-18	Itm2b
5.39001972733556e-22	0.0759739172308067	0.551	0.542	7.56866570112459e-18	Ppp1r14b
5.46113287599648e-22	0.0594150561416993	0.128	0.088	7.66852278447426e-18	Mphosph9
5.5514072307594e-22	-0.0187348647822098	0.4	0.461	7.79528603343236e-18	Mrpl24
5.61470511869138e-22	-0.0274775068438646	0.001	0.012	7.88416892766643e-18	Adamts4
5.70549793350455e-22	-0.0294711821193805	0.796	0.856	8.01166019822709e-18	Minos1
5.71835439124087e-22	0.0562658392341081	0.11	0.07	8.02971323618043e-18	Hdac7
5.78611319200193e-22	-0.0084002764938173	0.366	0.42	8.12486014420912e-18	Psmc1
6.0506681198153e-22	-0.0491347390070878	0.726	0.795	8.49634817384464e-18	Shfm1
6.2110063031936e-22	0.117330504939295	0.446	0.392	8.72149505094445e-18	Ier2
6.26986065465723e-22	0.00945376219326732	0.606	0.658	8.80413833126968e-18	Hsbp1
6.43808721652008e-22	0.0614653044963235	0.386	0.383	9.04036206943749e-18	Ppp3cb
6.62475584216002e-22	0.0521201652753092	0.551	0.569	9.30248215356109e-18	Pten
6.66646560589032e-22	0.0242330897510888	0.557	0.597	9.36105100379119e-18	Tm9sf2
6.74880547522929e-22	-0.0145636168354133	0.399	0.458	9.47667264831697e-18	Eif3g
6.84812233431335e-22	0.0652182441923607	0.269	0.241	9.6161333818428e-18	Pigk
6.89476881012014e-22	-0.0416009069097219	0.108	0.16	9.68163436317069e-18	Dyrk3
6.95406321409392e-22	0.0418931112817855	0.871	0.902	9.76489556523068e-18	Eif5a
7.13719771945105e-22	0.00909494876955896	0.539	0.59	1.00220530376532e-17	Dnajc1
7.1863320761844e-22	0.0635831584106155	0.351	0.336	1.00910475013781e-17	Cdc5l
7.24805040197136e-22	-0.0189538695454513	0.269	0.327	1.01777123744482e-17	Rragc
7.31810821701496e-22	-0.0315560468382847	0.476	0.547	1.02760875583324e-17	Rab11a
7.34927157710878e-22	0.0653921090450458	0.43	0.431	1.03198471485761e-17	Sfrs18
7.51762657534754e-22	0.0895061234446664	0.586	0.562	1.0556251237103e-17	Tuba4a
7.57706124801888e-22	0.0738818756841561	0.344	0.32	1.06397094044681e-17	Otub1
7.61128530394847e-22	-0.00291896142948067	0.784	0.838	1.06877668238044e-17	Tmed9
7.73543345988299e-22	-0.00330009453003621	0.439	0.494	1.08620956643677e-17	Myl12b
7.75924187549779e-22	-0.0260778005531735	0.301	0.362	1.0895527441574e-17	Nap1l4
7.90513708265188e-22	-0.032898317580162	0.368	0.437	1.11003934914598e-17	Ap1s1
8.14633700605364e-22	-0.00442154461402611	0.677	0.738	1.14390864239005e-17	Arl1
8.45391797865582e-22	0.0756885444506126	0.652	0.648	1.18709916256285e-17	Psmd7
8.65818042128318e-22	-0.00618896626490462	0.775	0.829	1.21578169475658e-17	Ubl5
8.70772814884928e-22	0.0821107283360751	0.468	0.445	1.22273918666142e-17	Zranb2
8.86390221777961e-22	0.00255969793573962	0.366	0.412	1.24466914942061e-17	Tcea1
9.12290944366691e-22	-0.0308736913391359	0.451	0.522	1.28103894407971e-17	Arl8b
9.12512424597124e-22	-0.0590237125812498	0.946	0.972	1.28134994661928e-17	Rps19
9.17552432846534e-22	0.071967664292268	0.319	0.293	1.2884271262031e-17	Slc48a1
9.90270878634058e-22	-0.0260062703799037	0.032	0.064	1.39053836777794e-17	Polr3g
9.99878975570228e-22	0.00400213334967914	0.738	0.793	1.40403005749571e-17	Ssr3
1.000746514145e-21	0.069527599305381	0.443	0.433	1.40524825516241e-17	Tspan31
1.00087585747528e-21	0.0693162169697404	0.17	0.124	1.40542987906679e-17	Rtkn2
1.00776703563407e-21	0.0624333335412201	0.286	0.265	1.41510647143736e-17	Mrps11
1.01148730165767e-21	-0.010978985865137	0.221	0.268	1.4203304689877e-17	Rp9
1.0334713243593e-21	0.0623035415517796	0.154	0.116	1.45120043366532e-17	Sphk2
1.03980124823495e-21	0.0559070754637715	0.122	0.085	1.46008891277152e-17	Spa17
1.04089055260454e-21	0.0100917767461635	0.255	0.287	1.4616185139673e-17	Copz2
1.04471649052239e-21	0.0229771888768756	0.378	0.412	1.46699089599153e-17	Cds2
1.05116669550338e-21	-0.0296884589092769	0.273	0.334	1.47604827382585e-17	Grsf1
1.06095825498794e-21	-0.0354750869182088	0.145	0.199	1.48979758165406e-17	Katna1
1.10981902002898e-21	0.0356742524131805	0.322	0.34	1.5584078679247e-17	Cdc26
1.11488960752544e-21	0.0581279731590966	0.738	0.759	1.56552798688722e-17	Calm3
1.11499562671793e-21	0.051712412681156	0.512	0.526	1.56567685903732e-17	Psmd11
1.12204322214553e-21	0.175350644114978	0.06	0.027	1.57557309253676e-17	Reg1
1.13711236789301e-21	0.072537729567107	0.273	0.244	1.59673318699536e-17	Irf6
1.15166343762865e-21	0.0603558937605581	0.705	0.718	1.61716579911815e-17	Clptm1l
1.16706215845417e-21	0.0584615182749998	0.371	0.372	1.63878868290134e-17	Pnpla8
1.23966809495292e-21	0.0630068673539933	0.241	0.218	1.74074193893289e-17	Hipk2
1.24036068828894e-21	0.076901461242011	0.283	0.247	1.74171447849533e-17	Ncln
1.24053014788473e-21	-0.0424773508012624	0.306	0.375	1.74195243365974e-17	Lamtor5
1.25612067647852e-21	-0.0375659485185819	0.417	0.489	1.76384465391114e-17	Polr2k
1.26762986285826e-21	-0.0183353705069254	0.314	0.374	1.78000585342556e-17	Tbc1d9b
1.28599629387615e-21	0.00648138420127309	0.301	0.342	1.80579599586089e-17	Mea1
1.29052101194004e-21	-0.0499164191234219	0.295	0.366	1.81214960496621e-17	Rars
1.29853477997782e-21	0.068053993977044	0.435	0.42	1.82340253804485e-17	Cirbp
1.3655282866226e-21	0.034929829098959	0.468	0.495	1.91747482007545e-17	Clpp
1.37005853150698e-21	-0.0300285657115541	0.157	0.21	1.9238361899421e-17	Snrpa1
1.37622346432118e-21	0.0703811631835774	0.329	0.308	1.93249298859981e-17	Lmo7
1.39080778095465e-21	0.0299679754826623	0.437	0.468	1.95297228601653e-17	Dync1i2
1.42720675659812e-21	0.0644914928379641	0.28	0.264	2.00408372761508e-17	Fbxo3
1.44355514597762e-21	0.0738388097549613	0.152	0.118	2.02704013598178e-17	Scn9a
1.47033681149101e-21	-0.0189527602573089	0.331	0.391	2.06464695069568e-17	Rnf181
1.49152207772481e-21	-0.0184546912332931	0.459	0.525	2.09439530154118e-17	Pfdn1
1.50752311017793e-21	0.0709744993056994	0.352	0.333	2.11686395131185e-17	Zmynd11
1.53843661425279e-21	0.0629866897552603	0.196	0.175	2.16027269373376e-17	Bcl9
1.57904260923557e-21	0.0541554141673673	0.348	0.346	2.21729163188859e-17	Ilkap
1.5932463260745e-21	0.0671135786080644	0.172	0.13	2.23723649107381e-17	Car10
1.64146126170189e-21	-0.0156896255365616	0.624	0.686	2.3049399036818e-17	2010107E04Rik
1.64205475163271e-21	0.0131642443522357	0.559	0.606	2.30577328224265e-17	Arpc1a
1.69787945388633e-21	0.0646064034029834	0.167	0.134	2.38416232914718e-17	Rhot2
1.71723990051959e-21	-0.0162278346662634	0.729	0.791	2.41134826830961e-17	Abracl
1.74372271318971e-21	0.055127347020469	0.107	0.072	2.44853543386099e-17	Sh3gl2
1.74430170493386e-21	0.0344224943358131	0.532	0.56	2.44934845406812e-17	Psmd6
1.75207943046066e-21	0.0669972787630744	0.172	0.125	2.46026993625286e-17	Fmn2
1.80144950211425e-21	0.062516923255925	0.219	0.194	2.52959539086883e-17	Ddx49
1.80690311085319e-21	0.0388514246739997	0.052	0.024	2.53725334826006e-17	Asap3
1.82509530555852e-21	0.0729726128804549	0.345	0.32	2.56279882806527e-17	Med13
1.8521240747027e-21	0.0549699931434959	0.368	0.367	2.60075262569753e-17	Zfp330
1.89177497835594e-21	-0.0173341152490375	0.286	0.342	2.65643042460741e-17	Taf9.1
1.91313335975554e-21	-0.0288156359859572	0.025	0.055	2.68642186376874e-17	Pvr
1.92345048866032e-21	0.0569834182260029	0.892	0.911	2.70090917617682e-17	Ndufa2
1.92355594779885e-21	-0.0262875323370655	0.081	0.123	2.70105726189914e-17	Gm9846
1.95873545059728e-21	-0.00499176202372764	0.613	0.672	2.7504563197287e-17	Lamtor2
1.99602948217255e-21	0.0135567959650968	0.735	0.781	2.80282459886669e-17	Akr1a1
2.00297986556541e-21	-0.0463553880937118	0.259	0.327	2.81258432722695e-17	Ift57
2.019337966543e-21	0.0181159424290881	0.552	0.595	2.83555437261968e-17	H2afy
2.03700718488134e-21	0.0691801515669914	0.203	0.159	2.86036548901038e-17	Galnt14
2.05041132221697e-21	0.0639235881410887	0.096	0.062	2.87918757865707e-17	Dusp26
2.06704848072859e-21	0.0626652832154944	0.401	0.393	2.90254947663908e-17	Tmem57
2.11146159446817e-21	-0.0204550433349502	0.01	0.031	2.9649143709522e-17	Xdh
2.13841206376e-21	0.0703871382327534	0.201	0.161	3.0027582199318e-17	Sort1
2.13960877190008e-21	0.0567001335939946	0.46	0.468	3.0044386375021e-17	Mark2
2.17223107066029e-21	0.0593080273555769	0.298	0.284	3.05024686942118e-17	Atp13a1
2.17721159329568e-21	0.053549663851111	0.406	0.415	3.05724051930579e-17	Wapal
2.20009167461038e-21	0.0717227903422352	0.233	0.198	3.0893687294879e-17	Pigq
2.20061116846496e-21	0.0440629960033219	0.759	0.798	3.09009820275849e-17	Luc7l2
2.21528271789526e-21	0.0769321389936341	0.325	0.294	3.11069999246853e-17	Cpeb1
2.22274479371492e-21	0.0732254165681946	0.233	0.19	3.12117823933449e-17	N6amt1
2.2712736105397e-21	-0.000896995525888733	0.274	0.321	3.18932240391985e-17	Efemp2
2.28487989025821e-21	0.0654112210414831	0.786	0.801	3.20842834190057e-17	Hnrnpk
2.31218831039236e-21	0.00672850271489178	0.523	0.575	3.24677482545295e-17	Ube2k
2.33370391323915e-21	-0.0170959148131062	0.586	0.65	3.27698703497041e-17	Atp6v1b2
2.36284456354337e-21	0.0529036491681787	0.915	0.938	3.31790633612759e-17	Tmed10
2.36320222974642e-21	0.0192324832819563	0.515	0.558	3.31840857100992e-17	Lrrc59
2.38551606085094e-21	-0.0651840928651437	0.76	0.824	3.34974165264689e-17	Eif3c
2.42740251710471e-21	0.0520099970356971	0.214	0.208	3.40855861451843e-17	Crebrf
2.4867634978958e-21	0.0662553601807467	0.208	0.168	3.49191330374529e-17	Parn
2.50910611256858e-21	-0.0138047429375645	0.368	0.424	3.5232868032688e-17	Snrnp27
2.53132176275184e-21	0.0158747635545559	0.336	0.373	3.55448201925614e-17	Yipf4
2.53198030001251e-21	0.0696925713331558	0.199	0.154	3.55540673727756e-17	Zfp462
2.58212947624244e-21	0.057108252655716	0.349	0.343	3.62582621053964e-17	Smpd1
2.60257396547324e-21	-0.027937024504921	0.441	0.507	3.65453436231753e-17	Mpc2
2.63181834516612e-21	0.0237033759078249	0.674	0.718	3.69559932028227e-17	Srp72
2.6328090005813e-21	-0.0371069553117324	0.424	0.494	3.69699039861626e-17	Ufsp2
2.65866653893971e-21	-0.00798960477479466	0.281	0.33	3.73329955397915e-17	Trappc5
2.82712693371038e-21	0.027882260494503	0.498	0.531	3.96985164031611e-17	Rrp1
2.83560636628832e-21	0.0623909273060014	0.564	0.565	3.98175845954206e-17	2310036O22Rik
2.87738156349274e-21	0.0225998564946679	0.795	0.835	4.0404191914565e-17	Mdh1
2.89369898608893e-21	0.082275037834934	0.414	0.386	4.06333211626607e-17	Lasp1
2.92740999006066e-21	0.0164488375079349	0.723	0.771	4.11066910804317e-17	Slc25a4
2.96048464537027e-21	0.0180289183423941	0.51	0.553	4.15711253902893e-17	Lamtor4
2.96813790916151e-21	-0.0319006611402483	0.213	0.272	4.16785925204459e-17	Smim11
3.0654735110845e-21	0.0510611406839843	0.261	0.261	4.30453790426486e-17	Sdccag3
3.07153503437727e-21	0.0166423912749705	0.482	0.521	4.31304949527257e-17	Gosr2
3.09833715783339e-21	0.058223815873116	0.264	0.246	4.35068503702965e-17	Coq9
3.21849912020631e-21	0.0535573538288892	0.116	0.072	4.51941646459371e-17	Cabp7
3.22341668707347e-21	0.0749855016585687	0.333	0.305	4.52632171198856e-17	Sympk
3.32468946617474e-21	0.0524503359781214	0.359	0.364	4.66852894840256e-17	Brd8
3.36924064283643e-21	0.0137295937009852	0.316	0.353	4.73108771067092e-17	Wasl
3.37336323040413e-21	-0.0284070869285865	0.043	0.078	4.73687664813348e-17	Rtp4
3.42467253422291e-21	0.0749532611610068	0.274	0.237	4.80892517255581e-17	Gsn
3.46092509918799e-21	-0.0507722697600896	0.93	0.963	4.85983102427977e-17	Cox8a
3.48985134202972e-21	-0.000206475255674077	0.577	0.631	4.90044925447813e-17	Arf5
3.50586436799984e-21	0.0599394142842815	0.135	0.094	4.92293474554538e-17	Elovl6
3.59307695057275e-21	0.0294371383339538	0.827	0.862	5.04539865399426e-17	Ndufa13
3.60136584339052e-21	-0.0311677088970702	0.366	0.433	5.05703791728897e-17	Rbm8a
3.69939010358328e-21	0.0616435624422578	0.245	0.222	5.19468358345165e-17	Trp53bp1
3.79266351086009e-21	-0.0407949382666931	0.469	0.542	5.32565810194973e-17	Aurkaip1
3.7926718203139e-21	0.0648307865283905	0.443	0.433	5.32566977008477e-17	Sfr1
3.83457643581772e-21	0.0377135723236809	0.753	0.789	5.38451223117524e-17	Ncl
3.8604213921636e-21	0.0444679238487894	0.366	0.378	5.42080371887613e-17	Map3k2
3.89248142096297e-21	-0.00719898193000557	0.301	0.35	5.4658224113162e-17	Zc3h14
3.91913881496308e-21	0.0511692113516546	0.674	0.695	5.50325472397116e-17	Pafah1b1
3.94888702279543e-21	0.054727286906713	0.271	0.262	5.54502715740934e-17	Skap1
3.96689317271561e-21	0.0771826120005369	0.347	0.306	5.57031139312727e-17	Dhx32
3.97158665847286e-21	0.0328113984673798	0.398	0.419	5.57690198582759e-17	Ccdc124
3.98060778166896e-21	0.0454964489642717	0.534	0.554	5.58956944701956e-17	Ergic2
3.98946731070224e-21	-0.0460610466756896	0.597	0.669	5.60200999768808e-17	Psmb5
4.01901865688959e-21	0.068252393326601	0.259	0.233	5.64350599800436e-17	Gigyf1
4.02949252384658e-21	0.0253580297847327	0.836	0.873	5.65821340198537e-17	Rabac1
4.038716815071e-21	0.0771975960252314	0.255	0.209	5.67116615172269e-17	Fam98a
4.03873962404972e-21	-0.0345320602974266	0.209	0.266	5.67119818009061e-17	Whamm
4.05207889345463e-21	-0.0408158769730939	0.155	0.211	5.68992918218899e-17	Tshz3
4.08321731876601e-21	0.0754210219801053	0.467	0.448	5.73365375901123e-17	Ube3a
4.23449269670648e-21	0.0567198421888598	0.2	0.184	5.94607464471523e-17	Acp2
4.29433960476086e-21	-0.00656862456118623	0.4	0.456	6.0301116730052e-17	Tbcb
4.4890154597828e-21	-0.0446511984167588	0.156	0.214	6.30347550862701e-17	Snhg12
4.50208733829322e-21	0.0422217223843198	0.296	0.298	6.32183104043135e-17	Mrpl4
4.50639747525318e-21	0.0793906128288033	0.323	0.3	6.32788333475052e-17	Cdc42bpa
4.57105519900599e-21	-0.00903453502485058	0.19	0.233	6.41867571044421e-17	Ube2i
4.60189282221945e-21	0.0735424848564804	0.304	0.27	6.46197790096055e-17	Helz
4.70927978306919e-21	-0.0214064497983895	0.299	0.357	6.61277067138576e-17	Vdac3
4.72104192675354e-21	-0.0211619825941931	0.435	0.498	6.62928707354733e-17	Mrps16
4.74885168037027e-21	-0.0294555047607362	0.105	0.15	6.66833752957594e-17	Atg9a
4.85881511901743e-21	0.0399474983347539	0.435	0.449	6.82274819012428e-17	Yipf3
4.910786459823e-21	-0.00166575601462804	0.498	0.553	6.89572634688346e-17	Ppapdc1b
4.91359614445634e-21	-0.0237254364249662	0.37	0.432	6.8996717060456e-17	Polr2g
4.93941975248394e-21	0.00201621318054818	0.342	0.387	6.93593321643795e-17	Khdrbs3
4.94448175381669e-21	0.0469275401649804	0.076	0.043	6.9430412787094e-17	Prrt1
4.98324752928314e-21	0.0655521260074999	0.398	0.401	6.99747618061939e-17	App
5.00528659716148e-21	0.0676919903461045	0.31	0.291	7.02842343973415e-17	Usp33
5.54409551470558e-21	-0.0328527645889325	0.327	0.393	7.78501892174957e-17	Snrpf
5.79306824473987e-21	-0.0299151142077491	0.109	0.155	8.13462642926373e-17	Rabgef1
5.79346704622131e-21	0.0502104269250898	0.09	0.055	8.13518642630397e-17	Zfp651
5.84624593073945e-21	-0.027122608157825	0.402	0.466	8.20929853594434e-17	Ndufs3
5.86515980490654e-21	0.0480022165138182	0.298	0.302	8.23585739804976e-17	Dpysl2
6.04745787017522e-21	0.0426356358838361	0.244	0.244	8.49184034130005e-17	Hmbs
6.14973981988543e-21	0.0621363335877343	0.293	0.282	8.63546465508313e-17	Erbb2ip
6.30570736522937e-21	-0.0681251053221137	0.153	0.213	8.85447428225508e-17	Ehd1
6.33986263538272e-21	0.0639420729344903	0.388	0.385	8.90243511260442e-17	Sltm
6.38340809803446e-21	-0.0352629594750982	0.125	0.176	8.96358165125999e-17	Rfxap
6.4499919919943e-21	0.0645470675736308	0.236	0.21	9.05707875515839e-17	Hmg20b
6.48432802779988e-21	0.0655195842643718	0.395	0.384	9.10529341663658e-17	Syncrip
6.63248032378579e-21	0.0487820939830456	0.259	0.254	9.31332887066001e-17	Zfp871
6.65473491071038e-21	0.0164456019687379	0.211	0.238	9.34457876161952e-17	Ino80d
6.66854911078414e-21	-0.0402030323948314	0.7	0.767	9.36397666136309e-17	Ndufa7
6.68829583676203e-21	0.0662030823586427	0.252	0.221	9.39170501398124e-17	Aldh18a1
6.76960066638671e-21	0.0770275363371995	0.255	0.22	9.50587325574022e-17	Gjd2
6.91441811405379e-21	0.0671466288182165	0.571	0.57	9.70922591575434e-17	Anapc13
7.07902807682961e-21	0.0606207588908183	0.425	0.422	9.94037122548413e-17	Ahcyl1
7.09845309250095e-21	-0.00718762726019578	0.317	0.37	9.96764783248983e-17	Rgs11
7.32748913979385e-21	-0.0405772208568662	0.264	0.329	1.02892602500985e-16	Ebna1bp2
7.33882025136444e-21	-0.0364345059067733	0.403	0.472	1.03051713969659e-16	Gtf2a2
7.44544029008462e-21	0.07169578071123	0.491	0.483	1.04548872553368e-16	Luc7l3
7.45450369930771e-21	-0.0343257587357716	0.296	0.359	1.04676140945679e-16	Flnb
7.97154823025901e-21	0.0604168167569926	0.428	0.423	1.11936480249297e-16	Zfp207
8.09010652938169e-21	0.0548782125165877	0.271	0.266	1.13601275885578e-16	Mgea5
8.17472801739719e-21	-0.0100288670241253	0.794	0.85	1.14789530820291e-16	Sars
8.18876474852767e-21	-0.0332486518488765	0.203	0.26	1.14986634598826e-16	Fdx1
8.29471636104307e-21	-0.0241899825819475	0.105	0.147	1.16474407141767e-16	Nabp1
8.34170618293555e-21	0.0466198374810236	0.856	0.885	1.17134238220781e-16	Ywhae
8.41122587672864e-21	-0.0144603385586119	0.149	0.19	1.18110433761023e-16	Ube2g1
8.56506858418681e-21	0.0649888702936985	0.174	0.126	1.20270693059151e-16	Zdhhc8
8.85757767787126e-21	0.0791321972941027	0.496	0.477	1.24378105752668e-16	D10Bwg1379e
8.86046847289059e-21	0.0223412539171272	0.521	0.565	1.2441869829633e-16	Zfp106
8.92195140608751e-21	0.0604841620779216	0.466	0.469	1.25282041644281e-16	Ptges3
9.07757659310416e-21	0.0209401777554025	0.378	0.416	1.27467330520369e-16	Nptn
9.22757590584747e-21	0.0579225906662627	0.591	0.6	1.2957362086991e-16	Cnpy2
9.25630684837161e-21	-0.014953464904479	0.099	0.136	1.29977060764834e-16	Nhlrc3
9.33493671374451e-21	-0.0752457789176464	0.294	0.367	1.310811813344e-16	St6gal1
9.38471123786778e-21	-0.108774794227579	0.003	0.015	1.31780115202139e-16	Saa3
9.53989328901932e-21	-0.0302405038510669	0.925	0.962	1.33959181564409e-16	Rpl4
9.66821044627993e-21	0.00782241750251883	0.407	0.456	1.35761011086663e-16	Rere
9.68468408772727e-21	-0.0114312651335239	0.556	0.618	1.35992333959866e-16	Brk1
9.89349090744884e-21	-0.00456091561057043	0.306	0.353	1.38924399322397e-16	Nabp2
9.90956368705035e-21	0.0427050543127259	0.416	0.427	1.39150093293561e-16	Puf60
1.02140270677857e-20	0.0637683143598957	0.254	0.237	1.43425368085847e-16	Dgkz
1.02611459607854e-20	0.0604276510253656	0.226	0.204	1.44087011581349e-16	Tmco3
1.04005371409081e-20	0.0601132857571437	0.168	0.136	1.46044342532632e-16	AC116484.1
1.07152943721407e-20	-0.0407894180154209	0.182	0.242	1.504641635736e-16	Uchl3
1.0745904267616e-20	-0.0195778470656222	0.131	0.173	1.50893987725864e-16	Rictor
1.08980068240916e-20	-0.0199075665253159	0.219	0.27	1.53029811823894e-16	BC005624
1.11631244246812e-20	0.0708695673004597	0.284	0.259	1.56752593171373e-16	Ube3c
1.1370720502783e-20	0.0599804090913643	0.188	0.162	1.59667657300079e-16	Ldb1
1.15974614471722e-20	0.0597589267870712	0.171	0.14	1.62851553641193e-16	Nnt
1.16799678434579e-20	-0.016841868006161	0.04	0.07	1.64010108457835e-16	Casp6
1.1732810671379e-20	0.0727991382009848	0.265	0.227	1.64752127447504e-16	Klf13
1.17416842971223e-20	0.0158892565045072	0.517	0.563	1.64876730900192e-16	Mbd2
1.20172426441016e-20	0.0123772647436181	0.257	0.292	1.68746121208474e-16	Laptm4b
1.20776181517479e-20	0.00562749491345538	0.516	0.564	1.69593914086844e-16	Ube2b
1.22844926850242e-20	0.0615224587401815	0.572	0.579	1.72498846283109e-16	Gsk3b
1.23877936364216e-20	0.0537127134142498	0.456	0.465	1.73949398242632e-16	Tmx1
1.25060026663593e-20	0.0722466382509849	0.348	0.325	1.75609289441017e-16	Fbxo9
1.26216295284788e-20	0.0790127511693582	0.503	0.484	1.77232921838899e-16	Actn4
1.29744185805707e-20	0.0429202126947074	0.352	0.36	1.82186785708373e-16	Cisd2
1.3037570170556e-20	0.0638573674585866	0.39	0.38	1.83073560334947e-16	Hadha
1.30757455544863e-20	0.0728406371744281	0.382	0.37	1.83609619076096e-16	Trim44
1.32445735630309e-20	-0.0424246171833304	0.282	0.348	1.8598030197208e-16	Cops2
1.37038692696576e-20	0.0661294785625842	0.187	0.153	1.92429732284533e-16	Tmem8
1.37068457778568e-20	-0.00807766819424505	0.521	0.578	1.92471528412665e-16	Ppp2ca
1.3841014257926e-20	-0.0101659227799207	0.176	0.219	1.94355522209796e-16	Foxo3
1.43148846661959e-20	-0.0376240728019079	0.011	0.033	2.01009610482722e-16	Gbp4
1.49046761618781e-20	-0.0215999059497615	0.005	0.022	2.09291462665092e-16	Csf2rb
1.49954047798446e-20	-0.0284924430016881	0.23	0.288	2.10565473918577e-16	Nsmce1
1.50604090802202e-20	0.143341690576729	0.058	0.027	2.11478264304451e-16	Cela3b
1.52835847503346e-20	0.0559241723992533	0.355	0.353	2.14612097064199e-16	Atp6v0e2
1.55020312802012e-20	0.0579640583708109	0.25	0.234	2.17679523236585e-16	Ctdsp2
1.57646639319438e-20	-0.0284849656945811	0.137	0.186	2.21367410932355e-16	Mrpl39
1.58145843325073e-20	-0.016474392286513	0.007	0.026	2.22068393197067e-16	AC130841.1
1.59894376520821e-20	0.0749625728394226	0.284	0.249	2.24523683510537e-16	Nploc4
1.60787980548308e-20	0.0768955266814831	0.425	0.4	2.25778482285934e-16	Tars
1.62164396727695e-20	-0.0421447993475632	0.253	0.317	2.27711245885029e-16	1500009L16Rik
1.63704795374141e-20	0.0699080820835121	0.261	0.23	2.29874273664369e-16	Fam178a
1.64453614821332e-20	0.0289726035113884	0.272	0.289	2.30925765932115e-16	Chmp1a
1.66347163757289e-20	-0.035262094642531	0.692	0.758	2.33584687347985e-16	Tomm7
1.69683673803412e-20	0.0609938993554194	0.156	0.11	2.38269814754752e-16	Gyltl1b
1.70195995298846e-20	0.0639756075452612	0.307	0.29	2.38989216598639e-16	Letm1
1.72201892897974e-20	0.0705295138341033	0.362	0.344	2.41805898007335e-16	Rc3h2
1.75103416176968e-20	0.0310266968555973	0.423	0.451	2.45880216995699e-16	Atp6v0a1
1.75971724692412e-20	0.0201770810427257	0.307	0.337	2.47099495813084e-16	Cab39
1.76000854436684e-20	-0.0469787784984455	0.155	0.212	2.47140399799991e-16	Shb
1.77871456222515e-20	-0.0417479932017543	0.315	0.383	2.49767098827655e-16	Phf5a
1.82339372882094e-20	0.00800090049685054	0.345	0.388	2.56040947401036e-16	Cpsf6
1.82399699124465e-20	0.0863057111553799	0.461	0.424	2.56125657510574e-16	Ganab
1.8265451539441e-20	0.0707567009059242	0.223	0.186	2.5648347051683e-16	Phf2
1.87500560272815e-20	0.0211698488146635	0.4	0.432	2.63288286735087e-16	Tmem219
1.87758806209904e-20	0.0343020306628912	0.451	0.476	2.63650915679947e-16	Rwdd4a
1.91184852151075e-20	-0.0315558207557165	0.176	0.231	2.68461769390539e-16	Pold4
1.93222234109886e-20	0.0344808775174901	0.331	0.352	2.71322661137102e-16	Stard7
1.94457140513066e-20	-0.0188933836306284	0.911	0.951	2.73056716708448e-16	Rps17
1.94472005081579e-20	0.0374544629976079	0.273	0.286	2.73077589535553e-16	Snx2
1.96440100634985e-20	0.0643153749364326	0.182	0.146	2.75841189311646e-16	Pcnx
1.97139731326234e-20	0.0276771414766752	0.644	0.683	2.76823610728298e-16	Npc2
2.00362205491727e-20	0.0715120384329038	0.368	0.349	2.81348608951483e-16	2900026A02Rik
2.00932457320312e-20	0.0659928176848753	0.202	0.163	2.82149356569183e-16	Tsc2
2.01610540618088e-20	-0.0183833514198921	0.017	0.041	2.83101521135919e-16	Pgbd1
2.01902681617488e-20	-0.0381405755077289	0.277	0.342	2.83511745527277e-16	R3hdm4
2.02422904087553e-20	-0.0188650701114003	0.475	0.538	2.84242241919742e-16	Capza2
2.02754945604078e-20	0.0577801764285375	0.112	0.075	2.84708494617247e-16	Lrp3
2.05215222305717e-20	0.0728942414308553	0.371	0.344	2.88163215161688e-16	Ankrd17
2.06887616210696e-20	0.051490517097973	0.102	0.069	2.9051159068306e-16	Tenm3
2.09125025805671e-20	-0.0394058552696053	0.379	0.448	2.93653361236323e-16	Anapc16
2.13670758461653e-20	0.0119322501058585	0.497	0.541	3.00036479031854e-16	Zfp91
2.13955457069477e-20	0.071165750540933	0.363	0.342	3.00436252816959e-16	Ctcf
2.24569526941748e-20	0.0710654866597968	0.518	0.505	3.15340529731603e-16	Slc33a1
2.25760478998504e-20	0.0354894753682354	0.441	0.464	3.17012864609699e-16	Ube2m
2.28559498622504e-20	-0.0126778215752915	0.281	0.332	3.20943247965719e-16	Apoa1bp
2.36205591005006e-20	-0.0215504191758428	0.011	0.032	3.31679890889229e-16	Clmn
2.38522957922844e-20	0.042347671705747	0.258	0.264	3.34933937515258e-16	Stx4a
2.38616473795591e-20	-0.00167068602836451	0.174	0.211	3.35065252503768e-16	Snx1
2.38951181208794e-20	0.0519224790579811	0.521	0.535	3.35535248653389e-16	Cxxc5
2.42684689491892e-20	-0.0596120112454535	0.089	0.137	3.40777840984515e-16	Tnfrsf11b
2.4780134977073e-20	-0.0121586891067897	0.272	0.323	3.47962655348059e-16	Sc4mol
2.48392031570342e-20	0.0840312125820237	0.57	0.556	3.48792090731075e-16	Slc7a5
2.56120660095171e-20	0.0671995426441709	0.204	0.172	3.5964463090564e-16	Pds5b
2.59411264987365e-20	0.0612594952497242	0.17	0.138	3.64265298295258e-16	Armc5
2.6271252566026e-20	0.024236915278999	0.357	0.386	3.68900928532137e-16	Enpp5
2.68765749973475e-20	-0.0136371158753289	0.175	0.219	3.77400866112754e-16	Oxsr1
2.71790583099657e-20	0.0557694876619003	0.273	0.257	3.81648336788539e-16	Txndc15
2.79079727208478e-20	0.0672927041431242	0.22	0.194	3.91883752946145e-16	Chd6
2.84812335387435e-20	0.0525921653612585	0.265	0.261	3.99933481351036e-16	Klc1
2.86358629033836e-20	-0.0189089716203035	0.159	0.207	4.02104786889313e-16	Exosc3
2.97522165642924e-20	-0.0199019037274628	0.006	0.022	4.17780624995794e-16	Irak3
2.99285610219726e-20	-0.0115966723379539	0.13	0.167	4.20256853870539e-16	Fam60a
3.01804540952982e-20	-0.021716126186779	0.068	0.104	4.23793936406177e-16	Acsl3
3.07497116785637e-20	0.0735384583663556	0.593	0.603	4.31787451390392e-16	Ywhah
3.08374771608284e-20	0.0125752648445173	0.483	0.53	4.33019854292352e-16	Fam135a
3.11153397531649e-20	0.0579452682259386	0.656	0.667	4.36921600813941e-16	Sdf4
3.13920723603461e-20	0.047399979815411	0.077	0.047	4.4080748008398e-16	Thbs3
3.27526414640479e-20	0.0620554479313966	0.882	0.896	4.59912591438161e-16	Cfl1
3.29914292676238e-20	0.0693286171288094	0.365	0.353	4.63265649775973e-16	D15Ertd621e
3.37681165231385e-20	0.00373915338827979	0.57	0.62	4.7417189221791e-16	Ndufa8
3.39786219782786e-20	-0.00962957817823012	0.244	0.292	4.77127809818988e-16	Gnpnat1
3.47707000847639e-20	-0.00508853560935618	0.337	0.385	4.88250170590255e-16	Lsr
3.51127019952043e-20	0.0319328150536803	0.378	0.402	4.93052561416659e-16	Mff
3.51471643630715e-20	0.0732725140217716	0.529	0.514	4.9353648198625e-16	Mettl1
3.5511089733803e-20	-0.0248371225392777	0.228	0.282	4.98646722042062e-16	Snrpc
3.5543096032808e-20	0.0270942690193215	0.157	0.168	4.9909615449269e-16	Rexo1
3.59281357627625e-20	-0.0143901283985562	0.328	0.382	5.04502882380711e-16	Tomm70a
3.59801584496689e-20	0.0520430673341235	0.111	0.073	5.0523338495025e-16	Tspan2
3.69532881745949e-20	0.0165143580506954	0.02	0.004	5.18898072547662e-16	Hapln1
3.75156945849911e-20	0.0758531530147735	0.345	0.306	5.26795383362445e-16	Pip4k2c
3.8145227862327e-20	0.0276730150188581	0.507	0.542	5.35635289642796e-16	Cyc1
3.94281490118127e-20	0.00333305792677552	0.669	0.722	5.53650068423873e-16	Tmem167
3.99558519553714e-20	0.068276032077647	0.674	0.673	5.61060073157325e-16	Gns
4.01342994678142e-20	0.0724356098126772	0.294	0.264	5.63565833127048e-16	Mpv17
4.01479170086849e-20	-0.0671288630006933	0.607	0.681	5.63757050635953e-16	Rnaset2a
4.09824454859453e-20	-0.0338223890167917	0.266	0.325	5.75475499513644e-16	Arl4a
4.10549671718251e-20	-0.0129051084726601	0.759	0.815	5.76493849026767e-16	Edf1
4.11396622240645e-20	-0.0601862615772073	0.97	0.985	5.77683136950314e-16	Cst3
4.12617034715586e-20	0.0643611910020822	0.256	0.23	5.79396840147626e-16	Ptpra
4.1508875474525e-20	-0.0149558692409326	0.188	0.233	5.8286762941328e-16	E2f4
4.15514504506352e-20	-0.018244143082396	0.395	0.453	5.8346546722782e-16	Acp1
4.19449770800874e-20	0.0293782728120395	0.345	0.366	5.88991368158588e-16	Stk25
4.21769268046536e-20	0.0747720189168641	0.286	0.249	5.92248406190945e-16	Ank3
4.26179044352789e-20	-0.0203273767999723	0.467	0.529	5.98440614080186e-16	Nsa2
4.265237848484e-20	-0.0216922215883701	0.488	0.551	5.98924698684124e-16	Ppp1r11
4.29180016941179e-20	0.00328645938965755	0.675	0.727	6.02654579788803e-16	Tmem66
4.31033903760177e-20	-0.0204591888995208	0.365	0.424	6.05257807660041e-16	Mkrn1
4.41797729823716e-20	0.0401569288305573	0.305	0.314	6.20372372218462e-16	Ica1
4.49959266454082e-20	-0.0176285431659687	0.571	0.633	6.31832801954822e-16	Cox17
4.79591660373493e-20	0.0660315751892899	0.23	0.201	6.73442609496459e-16	Atg13
4.80145786723929e-20	0.0124587380673822	0.313	0.349	6.74220713717741e-16	Plekhb2
4.81893379485005e-20	0.0712629171045545	0.295	0.267	6.76674683472844e-16	Gpr158
4.82892816806026e-20	-0.0159495667301254	0.158	0.202	6.78078093359022e-16	Nudt19
4.83697445861141e-20	-0.0234352944602954	0.067	0.105	6.79207953478214e-16	Mettl21a
4.88809735930761e-20	-0.0384545646254473	0.263	0.325	6.86386631193975e-16	Pak1ip1
4.96938997150718e-20	0.07458126619767	0.323	0.29	6.97801739799038e-16	Impdh1
4.97768319220922e-20	0.0416064849539313	0.274	0.282	6.98966273850019e-16	9930021J03Rik
5.0423936761298e-20	0.0623709454530332	0.3	0.283	7.08052920002147e-16	Ppp2r5c
5.08130103217366e-20	0.101724362871837	0.121	0.09	7.13516290937825e-16	Cd24a
5.08408417420302e-20	0.0495397915695758	0.492	0.503	7.13907099741588e-16	Ranbp1
5.08604359121321e-20	0.0632547222094118	0.244	0.216	7.14182241078158e-16	Mapre3
5.15913639672409e-20	-0.0237268389987825	0.278	0.335	7.24445932827997e-16	Ube2q2
5.1678538657938e-20	0.0537197420858627	0.482	0.49	7.25670039834766e-16	Rdx
5.20175487190594e-20	0.0311623518121873	0.726	0.763	7.30430419113032e-16	Ssr2
5.44895262151553e-20	-0.0266909797462248	0.261	0.319	7.6514192711321e-16	Pigp
5.46352831070959e-20	0.030540959156177	0.423	0.449	7.67188645389841e-16	Polr2e
5.52811284335981e-20	-0.0189742002186179	0.135	0.178	7.76257605464584e-16	Amn1
5.62497187979777e-20	0.0636164248222547	0.331	0.321	7.89858551361203e-16	Clpx
5.70082626148155e-20	0.0696780334937846	0.405	0.388	8.0051002363724e-16	Luc7l
5.82752206362106e-20	-0.0169338746331815	0.359	0.417	8.18300648173669e-16	Strap
5.86900867932356e-20	-0.00310574954763493	0.314	0.362	8.24126198750614e-16	Nup50
6.04984769991333e-20	0.0696305098497383	0.298	0.27	8.4951961402183e-16	Rad23a
6.06498970374669e-20	0.0697165824651352	0.36	0.346	8.5164585420011e-16	Spen
6.07916619912249e-20	-0.0277149442282022	0.079	0.119	8.53636517680781e-16	Baz1a
6.11952073586042e-20	-0.0411776876346391	0.507	0.578	8.5930310172952e-16	Ndufb3
6.27816038905827e-20	0.0332928556998277	0.348	0.369	8.81579281831562e-16	Setd5
6.30061386536225e-20	0.0702515254552964	0.307	0.28	8.84732198974167e-16	Rsbn1l
6.30150560927464e-20	0.054180726810189	0.325	0.321	8.84857417654345e-16	Dohh
6.46684371846539e-20	0.0430455166609892	0.28	0.285	9.0807419494691e-16	Prkaca
6.49557682725886e-20	-0.0476722682682844	0.25	0.315	9.12108898083689e-16	U2af1
6.68614378992578e-20	0.0564498364362488	0.175	0.147	9.38868310981378e-16	Nek7
6.69075941657154e-20	0.0748594644524322	0.394	0.365	9.39516437274976e-16	Sept2
6.91805683781248e-20	0.00951849193860327	0.267	0.299	9.71433541165628e-16	Sirt2
6.94975986288567e-20	0.0792247719464473	0.328	0.282	9.75885279946406e-16	Smarcc1
7.16149211121792e-20	0.205859221437109	0.211	0.191	1.00561672225722e-15	Clu
7.16805770054534e-20	0.0649204296794115	0.186	0.148	1.00653866231058e-15	Ncoa2
7.27029117484171e-20	0.0599208646667628	0.177	0.141	1.02089428677127e-15	Tecpr1
7.38259434539736e-20	-0.0199629121669698	0.307	0.362	1.0366638979807e-15	Mrpl12
7.53758003143069e-20	-0.031145656503317	0.122	0.17	1.0584269880135e-15	Tbpl1
7.57198958930503e-20	-0.00867385586172681	0.227	0.272	1.06325877813021e-15	Nfx1
7.58421100903921e-20	0.0623144784301366	0.472	0.472	1.06497490988929e-15	Rb1cc1
7.66569658372338e-20	0.0613524168043058	0.23	0.203	1.07641711428644e-15	Nat9
7.69821025434883e-20	-0.00589253980429005	0.62	0.677	1.08098268391566e-15	Mbnl2
7.70055831946389e-20	0.0321040050153469	0.656	0.69	1.08131239921912e-15	Arf4
7.72343819277444e-20	0.00440159578962496	0.279	0.319	1.08452519102939e-15	Dnajb6
7.83265145433233e-20	0.0263544722532235	0.667	0.703	1.09986091721735e-15	Cct7
7.88718379191542e-20	0.0460887006661697	0.471	0.487	1.10751834806076e-15	Kpnb1
8.02495524109635e-20	0.028956450182584	0.635	0.671	1.12686421495475e-15	Rnf130
8.219064047286e-20	0.0687122326089619	0.182	0.136	1.1541209735199e-15	2510009E07Rik
8.26333642738148e-20	-0.0226750320836457	0.328	0.386	1.16033770113291e-15	Rnaset2b
8.29676060472045e-20	0.0734805319586868	0.321	0.294	1.16503112411485e-15	Gapvd1
8.37665367760426e-20	-0.0339770251649228	0.471	0.539	1.17624970940919e-15	Pgrmc2
8.44345073779542e-20	0.042450465153715	0.722	0.754	1.18562935260123e-15	Kdelr2
8.55635806303667e-20	0.0906481337303442	0.89	0.883	1.20148379921161e-15	Pax6
8.57421323675726e-20	0.0601033893469212	0.333	0.321	1.20399102270545e-15	Afg3l1
8.69616014933953e-20	-0.0678723425152565	0.794	0.849	1.22111480817026e-15	Eif4a1
8.81326968265625e-20	0.0743275498101577	0.292	0.259	1.23755932883859e-15	Nipal3
8.95256440023086e-20	0.0656040801311109	0.431	0.434	1.25711909308042e-15	Alcam
9.1166726498443e-20	0.0468820774425881	0.092	0.059	1.28016317349114e-15	Btbd6
9.12177049645167e-20	-0.0318245839880247	0.243	0.301	1.28087901311174e-15	Dbnl
9.16952446934307e-20	-0.0566421246118348	0.494	0.569	1.28758462598515e-15	Mrpl17
9.4664422654777e-20	-0.0458435839842151	0.072	0.116	1.32927782291838e-15	Glipr2
9.4857138807742e-20	0.106578594725629	0.611	0.569	1.33198394313831e-15	Lbh
9.53278440712608e-20	-0.0185227527937153	0.508	0.571	1.33859358644864e-15	Gsr
9.61354836854954e-20	-0.0135660405418211	0.139	0.179	1.34993446191173e-15	Nudt18
9.62185600775616e-20	-0.0287408817241743	0.206	0.259	1.35110102060912e-15	Pmpcb
9.6743671903116e-20	0.0312293008976361	0.778	0.814	1.35847464086355e-15	Rab2a
9.73192402072416e-20	-0.0202977607146156	0.317	0.375	1.36655677099009e-15	Pcnp
9.82075128198736e-20	-0.0226049248951097	0.601	0.666	1.37902989501666e-15	Srp9
9.96902158350761e-20	0.0744182324143915	0.337	0.307	1.39985001075614e-15	Acbd5
9.9790131636121e-20	0.0269932462708438	0.35	0.376	1.40125302843441e-15	Gpbp1
1.00396151506363e-19	0.0612499571529205	0.297	0.279	1.40976275945235e-15	Flot1
1.01021348072054e-19	0.0520254205008615	0.217	0.207	1.41854176962778e-15	Xpo7
1.01892493708532e-19	-0.0612295877089731	0.285	0.355	1.43077439665521e-15	C2cd4a
1.04993408610689e-19	0.0610372485923806	0.503	0.504	1.47431744371129e-15	Ociad1
1.06348364988832e-19	0.0676079808822438	0.239	0.208	1.49334374117318e-15	Pbx3
1.07460437843251e-19	-0.0413773827642916	0.203	0.262	1.50895946819493e-15	Pnp
1.10945365495991e-19	0.0741305213281524	0.33	0.297	1.55789482229471e-15	Pde3b
1.11698764689354e-19	-0.00779015689647822	0.656	0.715	1.56847405376791e-15	Entpd3
1.12928576604359e-19	-0.0132206944468447	0.186	0.23	1.58574307267841e-15	Lipo1
1.14324475815714e-19	-0.0360275780784346	0.145	0.197	1.60534428940426e-15	Ddx52
1.14429460009526e-19	0.0379042604106832	0.06	0.032	1.60681847745376e-15	Adck3
1.15262834269616e-19	-0.0198165994948045	0.259	0.313	1.61852071881395e-15	Atg3
1.15402409383011e-19	0.0552571208742708	0.285	0.281	1.62048063255624e-15	Samd8
1.16966972508563e-19	-0.0314359401916642	0.249	0.308	1.64245022796524e-15	Snx6
1.17887555151581e-19	0.0173622843384482	0.34	0.371	1.6553770494385e-15	Becn1
1.1925984409078e-19	-0.00667177424205767	0.592	0.648	1.67464673072273e-15	Bag1
1.19343730974021e-19	0.067831897438745	0.367	0.35	1.67582467033721e-15	Pdpk1
1.20094046332354e-19	0.0510378029990534	0.27	0.262	1.68636059859891e-15	Lysmd2
1.20857278935231e-19	0.0182575686519464	0.471	0.511	1.69707791080851e-15	Ggnbp2
1.28423467022389e-19	0.0648791774603061	0.233	0.202	1.80332232392839e-15	Adam15
1.28920607426439e-19	-0.038347601417173	0.255	0.318	1.81030316948206e-15	Mrps18c
1.29501081944868e-19	0.0662360314497898	0.265	0.236	1.81845419266983e-15	Zfp191
1.29521658578931e-19	0.0688485730877563	0.294	0.268	1.81874312976534e-15	Numa1
1.30562910256256e-19	-0.0390212009163049	0.247	0.309	1.83336438581835e-15	Gtpbp4
1.31032261462287e-19	0.0462709555363151	0.133	0.112	1.83995501545343e-15	Actl6b
1.36228716981543e-19	-0.0205273821986083	0.539	0.604	1.91292364385482e-15	Chmp5
1.43016222419792e-19	0.0674595671155097	0.297	0.278	2.00823379521872e-15	Ppfia1
1.45431527241758e-19	0.0459466249619629	0.281	0.282	2.04214950552877e-15	Rbm6
1.47049459331343e-19	0.0252171538415411	0.389	0.416	2.06486850793071e-15	Bckdk
1.47554630288802e-19	0.0300449763642285	0.445	0.473	2.07196211851536e-15	Tspan5
1.48063167693514e-19	0.0721131438002355	0.501	0.484	2.07910300075233e-15	Pum2
1.53624955338262e-19	-0.0216469092189058	0.477	0.54	2.15720162285987e-15	Vps28
1.54635207105287e-19	-0.00577683534508605	0.452	0.505	2.17138757817243e-15	Eny2
1.55593035714974e-19	0.0668162695147991	0.415	0.405	2.18483740750966e-15	Srsf1
1.55629910112762e-19	0.0576341355557884	0.131	0.101	2.18535519780341e-15	Ttl
1.55997482346625e-19	0.0756639244918477	0.335	0.301	2.1905166471113e-15	Chd8
1.56288876277619e-19	0.0378879772036935	0.42	0.441	2.19460840069033e-15	Rbbp6
1.58430064338053e-19	-0.0136053246360319	0.206	0.251	2.22467496343494e-15	Arih2
1.59766924673422e-19	0.0383677671173837	0.07	0.036	2.24344715626419e-15	Zfp174
1.63964927217714e-19	-0.0575067745989888	0.667	0.737	2.30239550799115e-15	Ctsz
1.65994856450523e-19	-0.00502408322837355	0.451	0.504	2.33089977427824e-15	Psmd12
1.6607293072975e-19	0.0597853225530552	0.151	0.111	2.33199609330715e-15	Mdm1
1.66196477087653e-19	-0.0657553351902018	0.797	0.852	2.33373093126483e-15	Psma7
1.67020212764585e-19	0.0416929357675497	0.506	0.525	2.3452978276403e-15	Asah1
1.68009430884168e-19	0.0874784019583625	0.281	0.254	2.35918842847548e-15	Chac1
1.68739659144891e-19	0.0393039258325491	0.073	0.039	2.36944229371255e-15	Gm5105
1.71318737409006e-19	0.0475765082866968	0.11	0.085	2.40565771069727e-15	Jakmip1
1.71334919333226e-19	-0.00584918529906508	0.426	0.481	2.40588493727716e-15	Hnrnpd
1.73477013814336e-19	0.0603073533359975	0.27	0.254	2.43596422798091e-15	Zfp451
1.74529091807174e-19	0.068358742105355	0.228	0.201	2.45073750715634e-15	Kat6a
1.77643814527208e-19	-0.0109474737051831	0.135	0.173	2.49447444359105e-15	1600012H06Rik
1.81918747649346e-19	-0.0115139613718588	0.254	0.302	2.55450305449212e-15	Mrpl13
1.8371721228879e-19	0.0224900977801781	0.26	0.285	2.57975709495919e-15	Rasgrf1
1.85774533061674e-19	-0.0158584934335421	0.105	0.142	2.60864599325202e-15	Rundc3b
1.90685910695265e-19	0.0525360705167177	0.489	0.497	2.67761155798291e-15	Abcf1
1.91674299844527e-19	0.0610397965527722	0.171	0.143	2.69149051841684e-15	Ctdsp1
1.92662118734161e-19	0.0523667650689794	0.108	0.078	2.70536147126509e-15	Plcb1
1.94145445987144e-19	-0.0110488185798535	0.127	0.164	2.72619035255148e-15	Ell
1.96937861892817e-19	0.0645201782170839	0.18	0.14	2.76540145669893e-15	Apbb2
2.01379929126252e-19	0.0488069653819005	0.099	0.065	2.82777696479083e-15	Aldh5a1
2.03128860117543e-19	0.0677810026053926	0.299	0.264	2.85233545377054e-15	Rnf141
2.0505024686655e-19	-0.0337507303410387	0.426	0.494	2.87931556650009e-15	Eif4b
2.08464370616017e-19	0.0620183098103912	0.294	0.287	2.92725669219011e-15	Tpm1
2.08600218833663e-19	0.0613031218118492	0.584	0.59	2.9291642728623e-15	Ndufa3
2.0868861174344e-19	0.0727792711677677	0.294	0.266	2.93040548610139e-15	Apc
2.1291199940473e-19	0.0592253658246071	0.171	0.145	2.98971029564121e-15	Mink1
2.16642985586099e-19	0.0603655720021309	0.261	0.243	3.0421008036e-15	Nt5c2
2.19395268527696e-19	-0.0216581890804912	0.169	0.217	3.08074836066591e-15	Arhgef5
2.22032230065007e-19	0.0535371690993975	0.116	0.08	3.11777657457283e-15	Adcy6
2.22426446227177e-19	-0.0396877336431091	0.036	0.068	3.12331215792202e-15	Gbp3
2.28070067761906e-19	0.0580695915753748	0.565	0.569	3.20255989151268e-15	Eif3b
2.29505847999436e-19	-0.0415858058091652	0.195	0.254	3.22272111760808e-15	Ugcg
2.31971800309275e-19	0.0562995858815708	0.286	0.276	3.25734801994284e-15	Sacm1l
2.34539030192233e-19	-0.0093080770507427	0.084	0.115	3.29339706195934e-15	Ethe1
2.34589800465604e-19	-0.0284481042828526	0.078	0.119	3.29410997813801e-15	2410004N09Rik
2.34890653871955e-19	0.0166324576140522	0.654	0.697	3.29833456166999e-15	Metap2
2.35694547963873e-19	0.0187792475335626	0.673	0.717	3.30962284250871e-15	Mdh2
2.37537086941299e-19	0.0482331776822536	0.106	0.077	3.33549577482972e-15	Gm15455
2.38115422331443e-19	0.0324786240328281	0.422	0.448	3.34361676037812e-15	Scfd1
2.41442442682668e-19	0.0568772699664373	0.267	0.251	3.39033478015003e-15	Tpst2
2.41922787446682e-19	-0.0202850396554572	0.238	0.289	3.39707978132631e-15	Tubg1
2.47305243256486e-19	-0.0133841427173114	0.174	0.218	3.47266022580757e-15	Ptprj
2.62379785740423e-19	-0.0105674199079477	0.003	0.015	3.68433695136702e-15	Lrrc4
2.64729054438527e-19	0.0694603787933662	0.275	0.248	3.71732538242579e-15	Usp4
2.67588418655716e-19	0.0116553224455498	0.374	0.411	3.75747657476357e-15	Txn2
2.6879487619286e-19	-0.00808553022190278	0.219	0.261	3.77441765150014e-15	Stx8
2.69794043056001e-19	0.0649023977365028	0.319	0.296	3.78844795259236e-15	Nolc1
2.71829093372054e-19	-0.0274037416437985	0.244	0.3	3.81702412913039e-15	Pde1c
2.73524554740513e-19	0.0452911654251013	0.411	0.425	3.84083179766628e-15	Sf1
2.74575532818724e-19	0.0641159617439142	0.236	0.204	3.85558963184052e-15	Tbcd
2.75302179498557e-19	-0.0233655476539726	0.021	0.046	3.86579320451874e-15	Hyal1
2.79140018452462e-19	-0.0146141164679864	0.473	0.533	3.91968413910947e-15	Camk2n2
2.85658432335857e-19	-0.0250886353407306	0.001	0.012	4.0112157068601e-15	Orm1
2.85898197364729e-19	0.0611289502395216	0.15	0.113	4.01458248739552e-15	Bace1
2.87962513182606e-19	0.0419882985164076	0.437	0.453	4.04356961011016e-15	Bola3
2.8910003874943e-19	-0.00365702668278056	0.239	0.279	4.0595427441195e-15	Clns1a
2.90189677981825e-19	0.0599890470282786	0.16	0.125	4.07484345822078e-15	Kat2b
2.91076714989519e-19	0.0681262956166971	0.221	0.177	4.08729923188283e-15	Mthfd1
2.91933007793193e-19	-0.0360764504544436	0.174	0.229	4.09932329543202e-15	Pag1
2.94074178285804e-19	-0.0313799446932391	0.34	0.403	4.12938961148926e-15	Timm17a
2.95783152911199e-19	0.0677195237932141	0.341	0.314	4.15338703317905e-15	Zmpste24
2.97619647744452e-19	0.0701487416841537	0.282	0.254	4.1791750936276e-15	Midn
3.10028338626513e-19	0.0493249386888318	0.1	0.069	4.3534179309935e-15	Ypel4
3.11714367493051e-19	0.0515011457613614	0.342	0.339	4.37709314833742e-15	Unc50
3.14682935045713e-19	0.0658739330908875	0.249	0.232	4.41877777391189e-15	Pisd
3.14978184851299e-19	0.0110413839059633	0.323	0.357	4.42292367168194e-15	Dpm2
3.18515327385663e-19	0.0620197712788352	0.189	0.162	4.47259222714949e-15	Zfp397
3.19114131889213e-19	-0.0050658960257208	0.176	0.212	4.48100063998832e-15	4930453N24Rik
3.20446037967197e-19	0.0445205645779556	0.064	0.036	4.49970326513539e-15	Jph4
3.28257391172197e-19	-0.0193185208505813	0.275	0.328	4.60939028683999e-15	Bod1
3.35992261907514e-19	0.0330281505589494	0.433	0.454	4.71800334170531e-15	Gm5617
3.37844340046432e-19	0.0591817132604352	0.145	0.114	4.744010222932e-15	Cryba2
3.40092840715093e-19	0.0526773947151953	0.498	0.504	4.77558366932133e-15	Ap2a2
3.45604292032449e-19	0.0728669577695576	0.323	0.298	4.85297546871964e-15	Rsf1
3.47370168482753e-19	0.0561915750122091	0.349	0.34	4.87777190583482e-15	Zcchc17
3.4756151939772e-19	0.0650164955331086	0.237	0.211	4.88045885538279e-15	Zmiz2
3.49414552787268e-19	-0.0614658488840079	0.812	0.864	4.90647915023882e-15	Rpl10a
3.51959808178381e-19	-0.018309064129946	0.189	0.237	4.94221962644083e-15	Adam9
3.55286103179887e-19	0.0383431775981046	0.707	0.735	4.98892746085198e-15	Prdx2
3.66743258975699e-19	-0.0238382672149239	0.247	0.302	5.14980884253676e-15	Zfand3
3.74329788428663e-19	0.0322152875451244	0.279	0.291	5.25633888911528e-15	Lyrm9
3.7520994040931e-19	0.0564594000235759	0.144	0.103	5.26869798322753e-15	Gpd1
3.76166451913261e-19	-0.0061177477147486	0.174	0.212	5.28212931776601e-15	Med8
3.77169800633103e-19	0.0480548775815	0.357	0.364	5.29621834049003e-15	9530068E07Rik
3.78848403454216e-19	-0.0380655141198004	0.376	0.444	5.3197892813041e-15	Imp3
3.92638424719143e-19	0.0276939092138842	0.345	0.362	5.5134287599062e-15	Samm50
4.10409466305013e-19	0.0735972504201721	0.511	0.504	5.76296972585499e-15	Sorl1
4.19873575877735e-19	0.0563957259645074	0.122	0.085	5.89586475247515e-15	Ip6k2
4.20441014521262e-19	-0.00416088589269392	0.267	0.311	5.90383272590757e-15	Diablo
4.24893400949821e-19	-0.0082261422203051	0.384	0.434	5.96635313613738e-15	Actr10
4.33804528381265e-19	0.0768512262274682	0.676	0.677	6.09148318752972e-15	Ubr4
4.35622204658156e-19	0.0688960384132462	0.347	0.324	6.11700699780982e-15	Rab3gap1
4.36709179802019e-19	-0.0298079213876445	0.295	0.355	6.13227030277995e-15	Tm2d3
4.47393588890601e-19	0.0670513132170117	0.255	0.226	6.28230077520182e-15	Ctr9
4.5042919561425e-19	0.0771042077058891	0.619	0.613	6.3249267648153e-15	Purb
4.53383946196539e-19	0.0403119232847292	0.266	0.272	6.3664173724918e-15	Pts
4.70322434005192e-19	0.0220794894955392	0.345	0.375	6.60426761830091e-15	Cfdp1
4.74872332599084e-19	-0.0352180387324272	0.207	0.262	6.66815729435634e-15	Gm12013
4.77781271308581e-19	0.014203538315277	0.227	0.257	6.70900461171509e-15	Nrip1
4.80078545184648e-19	-0.00970040922618665	0.612	0.671	6.74126293148283e-15	Atp6v1a
4.80698918201103e-19	0.0690693650040429	0.317	0.297	6.74997420937989e-15	Ncor2
4.83688086822515e-19	0.0674305751028021	0.358	0.339	6.79194811516175e-15	Clk1
4.91067000821818e-19	0.085988129316065	0.398	0.366	6.89556282553997e-15	Gstp1
5.09902588897816e-19	-0.0333078801946349	0.067	0.107	7.16005215330314e-15	Esrra
5.19343745450235e-19	0.0224083146684071	0.266	0.287	7.2926248736122e-15	C630020P19Rik
5.24822266446634e-19	0.0105193238163001	0.293	0.327	7.36955426544363e-15	Bre
5.25995886007004e-19	-0.100890675813301	0.447	0.516	7.38603423131035e-15	Sstr3
5.32091566773647e-19	0.0657618652638508	0.195	0.161	7.47162978063555e-15	Phkb
5.3360829091002e-19	0.0543013954544432	0.322	0.318	7.4929276209585e-15	Hmgcr
5.42716802381262e-19	-0.020061857020937	0.303	0.357	7.62082933903769e-15	AI462493
5.59544837716459e-19	-0.0173246163424191	0.238	0.289	7.85712861121451e-15	R3hdm1
5.68874960545979e-19	0.0543326992331928	0.157	0.139	7.98814219598663e-15	Etl4
5.71631191396561e-19	0.0568582369820363	0.317	0.31	8.02684518959051e-15	Tia1
5.763581441667e-19	0.0717974258606004	0.269	0.239	8.0932210603888e-15	Mapk10
5.82864552691813e-19	0.00491871055300475	0.396	0.439	8.18458404889843e-15	Cdk4
5.90476611038289e-19	-0.0195408174366713	0.033	0.06	8.29147257219965e-15	Dnaaf2
5.95820441868493e-19	0.0624553147670397	0.174	0.138	8.36651064471738e-15	Rfx3
6.02609078679008e-19	-0.0513978099467018	0.156	0.212	8.46183668281063e-15	Gdpd3
6.1017320449663e-19	0.0273058724138732	0.72	0.758	8.56805213754167e-15	Tmem59
6.15716230158191e-19	0.0517423701821651	0.373	0.378	8.64588730388132e-15	9330182L06Rik
6.18101451548598e-19	0.0567530790546275	0.145	0.113	8.67938058264542e-15	Slc39a13
6.25466847106068e-19	-0.0163669612137729	0.501	0.563	8.7828054670634e-15	Psmc5
6.27238024166045e-19	0.052619091873834	0.469	0.477	8.8076763353396e-15	Mtch2
6.29602640630263e-19	0.0620886768119245	0.166	0.125	8.84088027973016e-15	Gpd2
6.31727413501324e-19	0.0656219228008037	0.445	0.44	8.87071634038559e-15	Tial1
6.38271964282986e-19	0.022903790477019	0.241	0.262	8.96261492246169e-15	Nub1
6.63158790324527e-19	-0.0399345119694157	0.202	0.259	9.31207573373701e-15	Smim4
6.64675686256409e-19	0.0149706572307613	0.55	0.591	9.33337598641249e-15	Mrps21
6.68286989720253e-19	-0.114811542398366	0.776	0.832	9.3840859096518e-15	Jund
6.70256870041258e-19	0.0554113329715045	0.196	0.177	9.41174696911935e-15	Sh3glb2
6.76505885401389e-19	-0.0138239092579902	0.447	0.503	9.4994956428063e-15	Mrps24
6.77608518195053e-19	0.0394078006687074	0.174	0.175	9.51497881249493e-15	Cic
6.79194280370521e-19	0.0538431974739882	0.225	0.211	9.53724608496285e-15	Ccny
6.79545438128841e-19	-0.0212669146940093	0.006	0.022	9.54217704220518e-15	Pglyrp1
6.79956107981809e-19	-0.0108247227993018	0.054	0.081	9.54794366828056e-15	Polr2d
6.85386171848511e-19	0.0249647198799198	0.297	0.319	9.62419262509679e-15	Bsdc1
6.96196349658779e-19	-0.0601376945920662	0.92	0.952	9.77598914190857e-15	Chchd2
6.96786620511204e-19	-0.0244078639601123	0.282	0.338	9.78427772521833e-15	Ipo5
7.02420569201236e-19	0.0246905911004944	0.494	0.528	9.86338963272376e-15	Rab6a
7.03279334629009e-19	-0.0623000372541265	0.792	0.846	9.87544841686055e-15	Atp5c1
7.11512895884305e-19	0.0587546282092426	0.494	0.494	9.99106408400742e-15	Derl2
7.15973968951326e-19	0.0359848761613408	0.54	0.566	1.00537064720145e-14	Wsb2
7.61439990022328e-19	0.0630537292605159	0.404	0.396	1.06921403398935e-14	Azin1
7.69180644127748e-19	0.00260425938089148	0.482	0.53	1.08008346048418e-14	Lsm4
7.74207948116418e-19	-0.0274469851762803	0.167	0.216	1.08714280074507e-14	Fcf1
7.82911391529788e-19	0.040853778572476	0.316	0.324	1.09936417598613e-14	Atad1
7.9685998496776e-19	-0.123847152069241	0.888	0.915	1.11895079089173e-14	Gnai2
7.99633385065129e-19	0.0882668067838053	0.95	0.951	1.12284519930845e-14	Ptma
8.02575867734892e-19	-0.0183764019941939	0.563	0.626	1.12697703347334e-14	Snx3
8.05631671759003e-19	0.0538150825722152	0.236	0.218	1.13126799348399e-14	Bin1
8.11892677072668e-19	-0.0145142532871282	0.142	0.183	1.14005969714544e-14	Pgs1
8.14694898231493e-19	0.0188141992449839	0.295	0.322	1.14399457609666e-14	Arl6ip4
8.51630902416375e-19	0.0276338132472009	0.638	0.675	1.19586011317307e-14	Arpc5
8.56879892820991e-19	-0.0284462882425129	0.174	0.224	1.20323074549924e-14	Rpp25l
8.6955827494993e-19	0.0356879273333864	0.054	0.028	1.22103372968469e-14	Syt3
8.76372249200654e-19	0.0658190321948594	0.231	0.194	1.23060191232756e-14	Tnpo2
8.82750951955929e-19	-0.0128634827329482	0.007	0.022	1.23955888673652e-14	3632451O06Rik
8.99692929863689e-19	0.0540635549852267	0.116	0.083	1.26334881211459e-14	Znf512b
9.0245145144151e-19	0.0587334457576875	0.429	0.422	1.26722232811417e-14	Supt5
9.12768183298974e-19	0.0615941302171658	0.426	0.419	1.28170908298842e-14	Sec16a
9.4591424238834e-19	-0.0259194539405511	0.471	0.536	1.32825277916171e-14	Neu1
9.55030491395406e-19	-0.020386142678663	0.021	0.045	1.34105381601743e-14	Sun2
9.59694587101608e-19	-0.0310737345428591	0.041	0.074	1.34760313920808e-14	Cpne8
9.63988690194241e-19	-0.0321025601849166	0.144	0.193	1.35363291877075e-14	Tmem128
9.64519510315227e-19	0.0593186761603528	0.158	0.122	1.35437829638464e-14	Snph
9.85990325397015e-19	-0.00221357408451472	0.416	0.466	1.38452761492249e-14	Tex261
9.87759330606568e-19	0.0546378406643212	0.175	0.149	1.38701165203774e-14	Map6
1.01717733079229e-18	0.0635307944435951	0.237	0.204	1.42832040789853e-14	Pnpo
1.01932418096857e-18	0.0494538336868188	0.573	0.588	1.43133501491607e-14	Erlec1
1.02964268379148e-18	-0.0196689107750819	0.454	0.514	1.44582425657999e-14	Znhit1
1.03128154163096e-18	0.0339439465877592	0.052	0.025	1.4481255407582e-14	Plekha7
1.05349007604262e-18	0.0455930613638343	0.387	0.394	1.47931076477905e-14	Pip5k1b
1.07301740617721e-18	0.0344895397718103	0.058	0.029	1.50673104175404e-14	Hhat
1.08566200803533e-18	-0.0362281974545055	0.158	0.21	1.52448659168321e-14	Lrrc24
1.10840079959094e-18	0.0503748699599039	0.096	0.062	1.55641640278559e-14	Usp20
1.11103545150539e-18	0.0603489270983256	0.162	0.129	1.56011598100386e-14	Klhdc3
1.13141254839035e-18	0.0547404497898546	0.375	0.382	1.58872950044973e-14	Zcchc11
1.15946933702983e-18	0.0630967478812806	0.233	0.199	1.62812684305729e-14	Slc9a8
1.17403397017091e-18	-0.0399712843424045	0.107	0.155	1.64857850091399e-14	3230401D17Rik
1.19808774192912e-18	-0.0161917314868498	0.538	0.599	1.68235480721687e-14	Zfp706
1.20090085249326e-18	0.0375313028321405	0.62	0.647	1.68630497707104e-14	Stub1
1.2133716811888e-18	0.033016477646072	0.409	0.426	1.70381651472531e-14	Glrx5
1.22644511418968e-18	0.0570146755125948	0.418	0.414	1.72217422934515e-14	Mob4
1.23165799798001e-18	0.0700376703412633	0.574	0.566	1.72949416076354e-14	Eid1
1.26217145109664e-18	-0.0373031298252878	0.212	0.27	1.7723411516299e-14	Mrpl18
1.26566002249873e-18	0.0267882813029868	0.252	0.271	1.77723980359272e-14	Rtf1
1.27639964416568e-18	-0.0247345400816739	0.311	0.367	1.79232038033744e-14	Dnajc15
1.28299594212979e-18	0.0431792663625269	0.371	0.38	1.80158290193866e-14	Nbr1
1.30135167480392e-18	0.0635164350978348	0.224	0.199	1.82735802175966e-14	Zmym4
1.31302356432698e-18	0.0288317705929704	0.373	0.401	1.84374768902795e-14	R3hdm2
1.31526484457543e-18	0.0563700188871373	0.186	0.155	1.84689489475283e-14	Pitrm1
1.3164154432935e-18	0.0271148547006852	0.228	0.241	1.84851056547273e-14	Ssna1
1.31694130888323e-18	0.0655773897021004	0.281	0.256	1.84924898593383e-14	Cd59a
1.33239920178666e-18	0.043735172112647	0.501	0.52	1.87095495914882e-14	Whsc1l1
1.34144688267332e-18	-0.00636343121686855	0.754	0.806	1.88365971264987e-14	Vimp
1.35835870088114e-18	0.0609373587347198	0.573	0.574	1.90740728777729e-14	Atxn10
1.36504855541456e-18	0.0465492256561826	0.307	0.311	1.91680118151313e-14	Hipk3
1.36799333607519e-18	0.0514261022195798	0.377	0.375	1.92093624251679e-14	Fam173a
1.37236506752635e-18	0.0421512556112345	0.47	0.484	1.92707502782051e-14	Psmb7
1.3811441927199e-18	-0.0228019251483178	0.048	0.079	1.93940267541729e-14	Rnf208
1.38125339829278e-18	0.0389408918795481	0.564	0.59	1.93955602188272e-14	Scaf11
1.39174372717383e-18	0.0424165230771279	0.067	0.039	1.9542865416975e-14	Nrep
1.40773862142736e-18	-0.0526900550646579	0.137	0.19	1.9767465722083e-14	Fut4
1.41655461489486e-18	-0.0077125225408336	0.378	0.43	1.98912599023536e-14	2300009A05Rik
1.43175528822554e-18	0.0708015824965133	0.372	0.348	2.01047077572631e-14	Txndc5
1.45340672485675e-18	0.073346922947168	0.321	0.295	2.04087372304385e-14	Cd200
1.47307269857122e-18	0.050425955533988	0.113	0.075	2.0684886833337e-14	Nod1
1.47497796479437e-18	0.0578296352172238	0.211	0.196	2.07116405816426e-14	Ypel2
1.47767329735321e-18	0.0534354145179912	0.27	0.259	2.07494884414337e-14	Tug1
1.51454426987271e-18	-0.0196541194356774	0.464	0.524	2.12672306375525e-14	Vti1b
1.52120132036854e-18	-0.0156512552229659	0.032	0.058	2.1360708940615e-14	Rnf152
1.53343707159135e-18	0.0618951156176359	0.692	0.703	2.15325233592858e-14	Prkcsh
1.54312895933417e-18	0.0546925464825448	0.138	0.104	2.16686168469705e-14	Mtmr10
1.5432115124029e-18	0.0665416876668738	0.314	0.287	2.16697760571615e-14	Rint1
1.55625087562152e-18	-0.0180367595887755	0.192	0.239	2.18528747954774e-14	Eif1ad
1.55912740340876e-18	0.0610078350462666	0.458	0.454	2.18932669986658e-14	2700089E24Rik
1.57241979705188e-18	0.0648360785545091	0.334	0.321	2.20799187902024e-14	Atp11a
1.57637585756237e-18	-0.0221253784608202	0.29	0.345	2.21354697918908e-14	Trappc4
1.58329226757771e-18	0.0608884980371387	0.246	0.229	2.22325900213263e-14	D5Ertd579e
1.59370037204964e-18	-0.0230689422659523	0.09	0.13	2.23787406243211e-14	Mrps30
1.59677175201884e-18	0.0171902485719646	0.344	0.375	2.24218689418485e-14	Dnm2
1.59759235422828e-18	0.0381378910771085	0.177	0.172	2.24333918380735e-14	Tmem9
1.60399043873897e-18	0.0404632983640154	0.287	0.292	2.25232337407726e-14	Specc1l
1.63760916129614e-18	0.0589235340353828	0.178	0.138	2.29953078429205e-14	Tbc1d22b
1.66221893505488e-18	-0.0476165236087493	0.25	0.313	2.33408782860406e-14	Zfp622
1.66546235032551e-18	-0.0233728158428314	0.106	0.147	2.33864223232709e-14	Cd3eap
1.67652746555437e-18	0.0539302144637303	0.112	0.08	2.35417986713145e-14	Sec16b
1.68150741056531e-18	0.0250553083956713	0.257	0.279	2.36117270591581e-14	Brd1
1.73584626722264e-18	-0.0229596394591526	0.289	0.344	2.43747532843403e-14	Aig1
1.74679922219768e-18	-0.00118485490929143	0.184	0.216	2.45285546780998e-14	Mrpl46
1.78395860749811e-18	-0.0193989939341664	0.116	0.156	2.50503467664885e-14	Gzf1
1.78727580954399e-18	0.0111560391132758	0.238	0.27	2.50969269176167e-14	Btbd1
1.79348896240194e-18	-0.0107235479039361	0.246	0.291	2.51841720100481e-14	Fxr1
1.80476163601659e-18	-0.0419496276192365	0.213	0.271	2.5342462892945e-14	Stk35
1.81233752218022e-18	0.0584273708773126	0.185	0.162	2.54488434864547e-14	Man2a1
1.82241840923449e-18	-0.0111478621786801	0.405	0.462	2.55903993024707e-14	Insig2
1.86020995174744e-18	-0.03269203264855	0.138	0.188	2.61210681424375e-14	Cnih4
1.89486464365896e-18	0.0628032031852755	0.535	0.522	2.66076893262591e-14	Cct3
1.91991378589649e-18	0.0563679586006479	0.301	0.283	2.69594293815585e-14	Glo1
1.93800334040802e-18	-0.0877060155393456	0.797	0.851	2.72134429060094e-14	Krt8
1.95600961650506e-18	0.0832939921558254	0.044	0.018	2.7466287034964e-14	1810009J06Rik
1.97804426036504e-18	0.00607668395528393	0.452	0.497	2.77756975040458e-14	Psma1
1.97997741734972e-18	-0.027521406989771	0.177	0.227	2.78028428944247e-14	Trmt112
1.99932929372702e-18	-0.00840714226876132	0.02	0.039	2.80745819425149e-14	Dlc1
2.00012175193729e-18	0.0295554761332292	0.282	0.302	2.80857096407034e-14	Sypl
2.01368033159158e-18	0.0442797833414842	0.48	0.497	2.8276099216209e-14	Ptpn11
2.03952723538783e-18	-0.0405401207273444	0.356	0.422	2.86390414393159e-14	Cct4
2.07132382196192e-18	0.00427360198511012	0.227	0.262	2.90855291079893e-14	Ugdh
2.10122215703508e-18	0.0611555665171511	0.253	0.231	2.95053615290866e-14	Prpsap1
2.1074413669616e-18	0.0333386628324812	0.054	0.027	2.95926916748748e-14	Pbld2
2.16755679927555e-18	-0.0253429816829328	0.14	0.185	3.04368325754273e-14	5430417L22Rik
2.20004035092337e-18	0.0518958745464915	0.537	0.55	3.0892966607666e-14	Hspa4
2.20176292618376e-18	-0.0617711802865125	0.545	0.616	3.09171550094724e-14	Tubb4b
2.20387428122884e-18	0.0599579030652766	0.308	0.288	3.09468026570154e-14	Aup1
2.24056186640933e-18	-0.0157898245790548	0.111	0.15	3.14619697281198e-14	Lamtor3
2.26807434599933e-18	0.0481274305107152	0.104	0.078	3.18482999665226e-14	Psd
2.33772764569812e-18	-0.168549177814934	0.305	0.369	3.2826371600893e-14	Cartpt
2.34007964267266e-18	0.0356220665029304	0.441	0.458	3.28593983424094e-14	Nt5c3
2.35623781147529e-18	0.0478623781366002	0.217	0.207	3.3086291348736e-14	Rfc2
2.35909156459749e-18	0.0602896475415151	0.173	0.143	3.3126363750078e-14	Grlf1
2.36230551762637e-18	0.0024823111195974	0.393	0.442	3.31714940785095e-14	Sri
2.36378419809876e-18	0.0310236495554256	0.33	0.347	3.31922577097028e-14	Commd6
2.47916509149481e-18	-0.0459800652787684	0.589	0.657	3.48124362147701e-14	Arpc5l
2.49969554562177e-18	0.0753362546452545	0.424	0.394	3.51007248516208e-14	Dnajb14
2.50698370861306e-18	0.0554639127113002	0.404	0.406	3.52030652363446e-14	Nudcd3
2.6026259843282e-18	-0.0160908635893667	0.557	0.616	3.65460740719366e-14	Sf3b1
2.65592093721914e-18	0.0538851484046711	0.156	0.125	3.72944418004311e-14	Cyp2j6
2.65778056348252e-18	0.0651464768310635	0.236	0.215	3.73205546724215e-14	Arid2
2.69065285971801e-18	0.0525436325390524	0.108	0.075	3.77821474561604e-14	Trps1
2.72968470673369e-18	0.0739412755909915	0.262	0.231	3.83302326519545e-14	Cnot6
2.73418593024968e-18	0.0560478757920935	0.16	0.133	3.8393438832566e-14	Scaper
2.74636225846947e-18	-0.0146271622610858	0.362	0.415	3.85644188334283e-14	Cops4
2.88055791023679e-18	0.00593205991376655	0.309	0.347	4.0448794175545e-14	Psmd14
2.91386301519657e-18	-0.0217704535831265	0.112	0.154	4.09164644593902e-14	Tomm6
2.92451177612222e-18	-0.0106597073268943	0.309	0.357	4.10659943603083e-14	Abhd16a
3.05533057828907e-18	-0.0125466512784689	0.485	0.541	4.29029519803351e-14	Uqcrfs1
3.06391432235955e-18	0.0660598123829013	0.269	0.245	4.30234849145728e-14	Lats1
3.11084959942451e-18	0.00565358782979553	0.277	0.314	4.36825500751189e-14	Siah2
3.21188298574327e-18	0.00499042879787803	0.301	0.339	4.5101260885807e-14	AI413582
3.24326962196012e-18	0.0510296426131412	0.439	0.438	4.55419920315639e-14	Prpf8
3.26780779354889e-18	0.0260134808625758	0.421	0.446	4.58865570370135e-14	Hras1
3.28859069900014e-18	0.0484693207789213	0.111	0.076	4.61783905953599e-14	Acaca
3.30076630677437e-18	-0.0219860875950567	0.114	0.156	4.63493604797258e-14	Mphosph6
3.33416513593549e-18	0.0428521461839489	0.409	0.422	4.68183468388061e-14	Cdipt
3.34394601387945e-18	0.0307399543708389	0.582	0.614	4.69556899268953e-14	Arhgef12
3.37219821446658e-18	0.0599589168285702	0.405	0.395	4.73524073275398e-14	Mtpn
3.39811323828251e-18	0.0533216999370751	0.326	0.321	4.7716306091963e-14	Smim1
3.43015986975145e-18	-0.0163869650285834	0.002	0.014	4.81663048910498e-14	Gm11647
3.46786754171464e-18	0.062373708551934	0.352	0.337	4.8695796020757e-14	Scoc
3.46872660702606e-18	0.0651537434938597	0.213	0.169	4.87078590158599e-14	Pink1
3.47032804169672e-18	-0.0229033089458447	0.03	0.058	4.87303463615053e-14	Aaed1
3.55322412760936e-18	0.0504984209943484	0.532	0.54	4.98943731998906e-14	Ralbp1
3.60267990023313e-18	-0.028841245590346	0.058	0.094	5.05888311590736e-14	Cry1
3.63234478320974e-18	0.0627627110541734	0.242	0.22	5.10053854458312e-14	Rab12
3.64072141764035e-18	0.0372772285266227	0.058	0.034	5.11230101465058e-14	Idi1
3.65086244137e-18	-0.124473398308022	0.632	0.701	5.12654104017175e-14	Rpl10-ps3
3.67018251205909e-18	0.0193398999852736	0.329	0.357	5.15367028343338e-14	Tsg101
3.80061283117913e-18	-0.0269652860318932	0.03	0.059	5.33682053754174e-14	Dhrs13
3.94900027496469e-18	0.0218914996616331	0.247	0.267	5.54518618610541e-14	Fbl
4.0420800465733e-18	-0.00983182199135202	0.066	0.096	5.67588880139823e-14	AC092404.1
4.09803972254496e-18	0.00725056337311658	0.237	0.271	5.75446737839763e-14	Tollip
4.10437052769565e-18	0.0485441042904259	0.487	0.495	5.76335709499024e-14	Jtb
4.1408836143377e-18	0.0464304671454213	0.495	0.504	5.814628771253e-14	Sdha
4.14745215640028e-18	-0.0313111735853854	0.13	0.176	5.82385231801728e-14	Src
4.31420335042071e-18	0.00733307305857611	0.878	0.916	6.05800434466075e-14	Atp5j2
4.34491862217241e-18	0.0128817921950289	0.547	0.589	6.1011347292545e-14	Gnptg
4.40404688746051e-18	0.0152230735706573	0.392	0.425	6.18416263937205e-14	Ubqln1
4.42175878975848e-18	0.00578989626815607	0.604	0.652	6.20903369257886e-14	Mrpl52
4.45018420326378e-18	0.0431099313293127	0.112	0.09	6.248948658223e-14	Nr1h3
4.50137990275845e-18	0.0542184559118344	0.212	0.191	6.32083765945342e-14	Ext2
4.50579336367509e-18	0.0634296184188037	0.424	0.41	6.32703504127256e-14	Gse1
4.53985773430273e-18	-0.0166971914717989	0.533	0.593	6.3748682305079e-14	Hcfc1r1
4.69805841471376e-18	0.0103169011125822	0.359	0.398	6.59701362594106e-14	Fnip1
4.70941116677474e-18	0.0212064358587859	0.193	0.209	6.61295516038508e-14	Reps1
4.803502464214e-18	0.00582184366972391	0.199	0.227	6.7450781602493e-14	Cryzl1
4.81242610961528e-18	-0.0199497256876499	0.002	0.012	6.75760874312178e-14	Tnf
4.82771328313852e-18	0.0513965544237613	0.591	0.61	6.77907499218311e-14	Ddx17
4.9411149378271e-18	0.0466776220642242	0.107	0.077	6.93831359569682e-14	Clstn3
4.95528067483381e-18	-0.0230430932807804	0.172	0.218	6.95820512360164e-14	Tmem230
5.0523630428148e-18	0.0443419173431918	0.427	0.437	7.09452818472054e-14	Nol12
5.09630790853972e-18	-0.00272359999232491	0.391	0.439	7.15623556517147e-14	Ssrp1
5.16097053441348e-18	0.0595816303405872	0.24	0.213	7.24703482442341e-14	Fam114a1
5.19180787777978e-18	-0.0302326445210762	0.062	0.099	7.29033662197837e-14	Homer1
5.20830494582045e-18	-0.018167544942003	0.012	0.031	7.31350180492108e-14	Angptl2
5.28085550781868e-18	0.0356478001918114	0.769	0.796	7.41537730407899e-14	2410015M20Rik
5.28979532311794e-18	0.0526370388999874	0.207	0.186	7.42793059272222e-14	Hdac1
5.2993635910686e-18	0.019199959397177	0.556	0.594	7.44136635457853e-14	Cct8
5.32083826405009e-18	0.0635036620502738	0.214	0.184	7.47152109037914e-14	Pomgnt1
5.32841528102114e-18	-0.0278732546318904	0.188	0.239	7.48216073760989e-14	2510049J12Rik
5.39787281438288e-18	-0.00365892888587632	0.356	0.403	7.57969300595644e-14	Higd2a
5.47228001184034e-18	0.00246614677755547	0.098	0.119	7.68417559262621e-14	Gm15427
5.48291226156287e-18	-0.0146607517804525	0.139	0.178	7.69910539768658e-14	Nfkbil1
5.58173099492496e-18	0.0589529193652771	0.742	0.757	7.83786666307362e-14	Atp5k
5.58583640041954e-18	-0.0109711930914494	0.004	0.017	7.84363147346912e-14	5330426P16Rik
5.59154198841069e-18	0.0566081139526782	0.205	0.177	7.8516432601263e-14	Mpnd
5.61474416257878e-18	0.0486507715914175	0.339	0.336	7.88422375309312e-14	Trpc4ap
5.63842134163617e-18	0.0580511819890369	0.139	0.111	7.91747124792551e-14	Inppl1
5.65809564952874e-18	-0.0031405833066927	0.295	0.338	7.94509791106826e-14	Cpq
5.69209054391576e-18	0.0263579033950018	0.356	0.386	7.99283354176652e-14	Mga
5.72904226041408e-18	0.034134868979861	0.253	0.262	8.04472114207345e-14	Rrp7a
5.74051005570635e-18	0.0384139467115249	0.22	0.224	8.06082422022285e-14	Sec24a
5.75350291368126e-18	0.00125505287599276	0.396	0.443	8.07906879139123e-14	Rraga
5.75650155736518e-18	-0.0111376841968412	0.292	0.34	8.08327948685219e-14	Stx12
5.82751716226519e-18	0.0426899912476855	0.075	0.047	8.18299959925277e-14	Sgcz
5.85875264468739e-18	-0.0105633685907096	0.126	0.162	8.22686046367003e-14	Anks1
5.9786238037492e-18	0.000414644715943657	0.493	0.542	8.39518354522462e-14	Etf1
5.99249669681733e-18	-0.0187858921709204	0.327	0.382	8.4146638616709e-14	Stra13
6.01772359747914e-18	0.0352116017193724	0.402	0.422	8.4500874755802e-14	Acox1
6.02623762693293e-18	-0.014807625355889	0.273	0.323	8.46204287573922e-14	Eif3j1
6.11140393982633e-18	0.0356290800948519	0.239	0.245	8.58163341230414e-14	Cyth2
6.20868243403689e-18	0.0432998743592806	0.293	0.297	8.7182318738746e-14	Angel2
6.22347437824791e-18	-0.0328421714434688	0.151	0.201	8.73900272193571e-14	Snrpb2
6.2620628322345e-18	0.015820497163229	0.293	0.321	8.79318862902369e-14	Knop1
6.30223682385256e-18	0.0664522871975561	0.198	0.171	8.84960094805377e-14	Zbtb44
6.37097381166221e-18	0.0615549125691758	0.218	0.195	8.94612142633608e-14	Fkbp5
6.40229060993024e-18	-0.0821766799053382	0.495	0.565	8.99009647446404e-14	Psme2
6.43926594390819e-18	0.00217331437737822	0.387	0.43	9.04201723843589e-14	Pin1
6.48417714196342e-18	-0.0275025745508994	0.292	0.349	9.10508154274503e-14	Yrdc
6.49502547522633e-18	0.0723652081331123	0.049	0.022	9.12031477231282e-14	Pnliprp1
6.51113440527482e-18	0.0667794638539833	0.308	0.291	9.1429349318869e-14	Ireb2
6.55496150356709e-18	-0.0159979353760741	0.155	0.197	9.2044769433089e-14	Mfap1b
6.58216966456721e-18	-0.00126500670430379	0.229	0.267	9.24268264298528e-14	Wasf2
6.63522414717981e-18	0.00566731360401859	0.183	0.212	9.31718174746989e-14	Thap7
6.71920695681778e-18	-0.032190589153456	0.882	0.925	9.43511040876352e-14	Spcs2
6.78946196511588e-18	-0.0230105652612733	0.011	0.03	9.53376249141571e-14	Cdc42ep2
6.90228200279102e-18	0.0516121810077951	0.135	0.112	9.69218438831915e-14	Bcl7a
6.97072993584109e-18	0.0534076454110888	0.121	0.086	9.78829897590805e-14	Zfp597
6.97700875418854e-18	0.0250669620890998	0.324	0.349	9.79711569263154e-14	Larp4b
7.09003416838244e-18	0.0611407679480382	0.346	0.33	9.95582597924262e-14	Supt6
7.2796885165166e-18	0.00661336348206421	0.539	0.586	1.02221386148926e-13	Sec22b
7.30105843342342e-18	0.0181043548402359	0.411	0.442	1.02521462522132e-13	Sdhb
7.30338390320851e-18	-0.0311475024768141	0.341	0.404	1.02554116768854e-13	1110008F13Rik
7.32520967953275e-18	0.0448770461923779	0.32	0.324	1.02860594319999e-13	Hnrnpr
7.33517739344159e-18	0.0817960937415675	0.045	0.02	1.03000560958707e-13	Cpb1
7.39600464799496e-18	0.0218436745055233	0.281	0.3	1.03854697267145e-13	Stx18
7.39721783328729e-18	-0.0462797203521145	0.19	0.247	1.0387173281502e-13	Nudt7
7.4129359734045e-18	-0.00618115983767531	0.189	0.227	1.04092446938546e-13	Cep170
7.43695070359015e-18	0.0668480398922857	0.253	0.216	1.04429661779813e-13	Ppp6r3
7.49728599615049e-18	0.0551364870711485	0.588	0.602	1.05276889957945e-13	Nfe2l1
7.72882377876509e-18	-0.0167507572018992	0.136	0.176	1.08528143501419e-13	Tmod3
7.76663983960326e-18	0.0587464643529954	0.486	0.489	1.09059156627709e-13	Yme1l1
7.7841130213743e-18	0.0363778906896562	0.353	0.365	1.09304515046138e-13	Snrpn
7.86633782552371e-18	0.0302879635985874	0.151	0.153	1.10459115746004e-13	Chkb
7.86751578127122e-18	-0.0389745180785397	0.614	0.68	1.1047565660061e-13	Ndufa12
7.89172808605402e-18	0.00568946223653222	0.286	0.322	1.10815645784371e-13	Tmem167b
7.99056403061262e-18	0.0586967527209643	0.433	0.424	1.12203500117862e-13	Pafah1b2
8.03017322741835e-18	0.0568220402485935	0.198	0.173	1.12759692459409e-13	Prkaa1
8.11960992515235e-18	0.0576978471931482	0.144	0.109	1.14015562568989e-13	Gm2a
8.42909608613656e-18	-0.0169705372082792	0.148	0.19	1.1836136724153e-13	Cdc42se1
8.43841399391138e-18	-0.0456164513041982	0.086	0.13	1.18492209302504e-13	S100a4
8.44549576866249e-18	0.0398013538972364	0.231	0.237	1.18591651583559e-13	Map4k4
8.52458835897374e-18	0.0288885748177787	0.187	0.194	1.19702269736709e-13	Clpb
8.59926841019243e-18	0.01706468493272	0.29	0.316	1.20750927015922e-13	Chchd3
8.67318712953471e-18	0.0199147631109599	0.252	0.273	1.21788893672926e-13	Gemin7
8.93479051127963e-18	0.049178484159333	0.302	0.299	1.25462328359389e-13	Stk16
8.97395369204155e-18	-0.00112832863395929	0.567	0.619	1.26012257743647e-13	Psmd4
9.03037379768754e-18	-0.0178274387772334	0.026	0.051	1.26804508867128e-13	Rcor2
9.03684656716086e-18	0.0478969098921656	0.477	0.487	1.26895399496073e-13	Arfgap3
9.13140045484874e-18	-0.0127645903558336	0.005	0.02	1.28223125186986e-13	Car13
9.32824404088944e-18	0.051382851911098	0.434	0.434	1.3098720282217e-13	Csnk2a1
9.35926582778289e-18	0.0571349415432662	0.166	0.137	1.31422810753727e-13	Terf2
9.5116134910515e-18	0.0289017438246449	0.655	0.687	1.33562076641345e-13	Rab14
9.56857386753236e-18	0.0209908031651656	0.365	0.393	1.34361914247889e-13	BC003331
9.64345178270786e-18	0.0642170255624734	0.31	0.285	1.35413349932784e-13	Slc38a2
9.69899995276857e-18	0.0589803431428025	0.154	0.117	1.36193357336776e-13	Cdkl2
9.71924376843157e-18	0.0505811290768981	0.377	0.373	1.36477620996316e-13	Prrc1
9.72873388376641e-18	0.0601972587550979	0.174	0.136	1.36610881195848e-13	Cpeb3
9.73610744537651e-18	-0.0121979194300517	0.556	0.615	1.36714420747977e-13	Riok3
9.7483221301024e-18	0.00183018546805158	0.301	0.34	1.36885939350898e-13	Nudt5
9.82044486452321e-18	-0.00705756940002183	0.298	0.342	1.37898686787635e-13	Ifi30
1.00884346210626e-17	-0.00853771233588224	0.266	0.311	1.41661798948962e-13	Ndufa9
1.01330552615329e-17	0.0605806048392335	0.192	0.163	1.42288361982445e-13	Trrap
1.02004345808953e-17	0.0782059147127159	0.499	0.479	1.43234502384932e-13	Pmvk
1.05872128456029e-17	0.0604365005770556	0.165	0.132	1.48665642777956e-13	Limd2
1.06507218811627e-17	0.00533773075494359	0.435	0.479	1.49557436655287e-13	Zmat2
1.0650914251458e-17	0.0681767249235554	0.415	0.392	1.49560137918973e-13	Chpf
1.08066979758403e-17	-0.0140976654491721	0.208	0.253	1.51747652976749e-13	Ilf2
1.09057365063847e-17	-0.0458255915966135	0.224	0.284	1.53138352022654e-13	Sdhaf1
1.09269463261226e-17	0.0261507244672716	0.122	0.126	1.53436180311414e-13	Kansl3
1.09642147381162e-17	-0.0304274483478628	0.223	0.277	1.53959503352627e-13	Mrpl15
1.10069621194307e-17	-0.00187305468314169	0.386	0.431	1.54559762081045e-13	Bud31
1.10072169295019e-17	0.0147964895671469	0.546	0.584	1.54563340124066e-13	Srsf2
1.10122934906108e-17	0.0485085832986399	0.106	0.085	1.54634625195157e-13	St3gal3
1.10858769218709e-17	-0.0242899607985936	0.213	0.264	1.55667883736911e-13	Ccdc53
1.11018639757952e-17	0.0372540494247166	0.747	0.779	1.55892373948116e-13	Serbp1
1.11191400366136e-17	0.0175040570433064	0.522	0.563	1.56134964394129e-13	Cmpk1
1.12472636261001e-17	0.0542614619571015	0.377	0.372	1.57934075837698e-13	Txndc11
1.13850570807491e-17	-0.0241792942447379	0.226	0.277	1.59868971527879e-13	Mphosph10
1.14662386720532e-17	0.0380908941178771	0.374	0.386	1.61008923432971e-13	Sbno1
1.1940839385016e-17	0.0604847117628686	0.412	0.403	1.67673266644394e-13	Rbm47
1.19948828252587e-17	0.0438888252837548	0.258	0.254	1.68432144632282e-13	Slc35c2
1.20230585845649e-17	-0.0115726385840672	0.408	0.459	1.6882778864446e-13	Phb2
1.20497787785409e-17	0.0346834318388992	0.299	0.312	1.69202993608272e-13	Coa5
1.21016253262739e-17	-0.0125942570111864	0.586	0.64	1.69931022831538e-13	Psmb2
1.21468440683472e-17	0.0529741062222658	0.245	0.236	1.70565984407731e-13	Trim35
1.21871155147867e-17	0.0225758163535178	0.471	0.502	1.71131476058635e-13	Ergic3
1.22480297443143e-17	0.0578616730536631	0.282	0.265	1.71986833669662e-13	Syvn1
1.22747545144183e-17	0.00817237993411485	0.33	0.365	1.72362102891461e-13	Bcl7b
1.24275280619014e-17	0.0153032831494039	0.158	0.173	1.74507349045219e-13	Mrpl19
1.24913460009341e-17	0.0335879233717701	0.4	0.424	1.75403480545117e-13	Zc3h7a
1.24925905070964e-17	0.0348229600694158	0.354	0.369	1.75420955900648e-13	Dda1
1.27507969119051e-17	0.0420703428595589	0.078	0.047	1.79046690236972e-13	D630039A03Rik
1.28250792576673e-17	0.0333663084503904	0.057	0.028	1.80089762936165e-13	Abhd15
1.28323970649507e-17	0.0440739101906522	0.247	0.244	1.80192519586037e-13	Ppt1
1.28945416802237e-17	-0.0283136965180811	0.223	0.276	1.81065154273702e-13	Ube2j2
1.29979762491646e-17	0.0413676842630568	0.378	0.39	1.82517582490769e-13	Ktn1
1.3007953946125e-17	0.0536291538614456	0.462	0.463	1.82657689311488e-13	Actr2
1.3046559159794e-17	0.0571669466692213	0.623	0.63	1.83199783721828e-13	Tmem238
1.31314562101547e-17	0.0663283399937731	0.5	0.488	1.84391908102992e-13	Fam32a
1.33821732444953e-17	0.0650088787094754	0.358	0.336	1.87912476699203e-13	Cand1
1.35336193468227e-17	-0.034428918795665	0.716	0.776	1.90039082868084e-13	Ost4
1.37350249431115e-17	0.0306579435350243	0.313	0.333	1.92867220251171e-13	Scpep1
1.37706312917354e-17	-0.0175654190388863	0.012	0.031	1.93367204598548e-13	Gm16062
1.41110780157049e-17	-0.0130123340220937	0.605	0.662	1.98147757496528e-13	Ergic1
1.45522873430833e-17	-0.0111594087504147	0.152	0.189	2.04343218871575e-13	Leo1
1.51906922677976e-17	0.0596364210579523	0.299	0.285	2.13307700824414e-13	Rabep1
1.53960673778121e-17	0.0497785614928439	0.119	0.079	2.16191578119238e-13	Ift80
1.54869974701639e-17	0.0489734561780267	0.132	0.114	2.17468418476041e-13	Trub2
1.57857108329858e-17	0.0312787329980494	0.709	0.74	2.21662951516786e-13	Rap1b
1.60982351602725e-17	-0.0179700810767189	0.471	0.53	2.26051418120547e-13	Ppp1r2
1.62426214646193e-17	0.0575744185730905	0.214	0.196	2.28078890606184e-13	Ltn1
1.64543851620475e-17	-0.0143396288067872	0.166	0.207	2.31052476445471e-13	Naa38
1.66507573593916e-17	0.0145904790407712	0.884	0.835	2.33809934840576e-13	G6pc2
1.67310826889511e-17	0.0609959355686855	0.24	0.21	2.34937863118252e-13	Srrt
1.6848559483345e-17	0.0526071860369256	0.192	0.171	2.3658747226513e-13	Smarcal1
1.69318604727067e-17	0.0784466200641134	0.519	0.496	2.37757184757748e-13	Irf2bp2
1.71029225042966e-17	0.0594336108689604	0.558	0.556	2.40159237805333e-13	Ppa1
1.72623405336035e-17	0.0321934771055935	0.343	0.361	2.4239778577286e-13	Cnih
1.74600741773498e-17	0.0597291748069662	0.239	0.212	2.45174361598346e-13	Rbck1
1.756760400926e-17	0.0679045880486464	0.25	0.217	2.46684295498029e-13	Slc36a1
1.77001294980375e-17	-0.0103885447236145	0.234	0.276	2.48545218411442e-13	Gnl1
1.78398655126306e-17	0.0761844416162119	0.341	0.311	2.50507391528359e-13	Foxp1
1.79413280556256e-17	0.0439607158944744	0.27	0.268	2.51932128557094e-13	Ankrd54
1.84132100735176e-17	0.0192086488534615	0.689	0.727	2.58558295852334e-13	Eif5b
1.8818239862677e-17	0.0250766774388712	0.427	0.455	2.6424572415171e-13	Rbbp4
1.90770269717479e-17	0.0390776515502342	0.513	0.532	2.67879612737284e-13	Tmed7
1.91943228028576e-17	0.0199817278675532	0.283	0.304	2.69526680797726e-13	0610009B22Rik
1.92006600918665e-17	0.0480750335926237	0.195	0.182	2.69615669009989e-13	Csrp2bp
1.9357447373301e-17	0.0262022163220509	0.293	0.311	2.71817276015893e-13	Zdhhc5
1.94036785143451e-17	0.0582844876836121	0.182	0.144	2.72466453698434e-13	Slc35b4
1.94124962073459e-17	-0.0158750844482788	0.03	0.055	2.72590271743552e-13	Wdr54
1.94566336135358e-17	0.0618354631117272	0.242	0.218	2.7321004920127e-13	Smad5
1.97041514453799e-17	-0.0158420525654988	0.312	0.362	2.76685694596025e-13	Pcif1
1.99741808182767e-17	0.0772460243060481	0.576	0.551	2.80477447050241e-13	Ptpn1
2.00867673948582e-17	-0.0202981798321382	0.259	0.311	2.82058387758599e-13	Mrpl43
2.01169074888905e-17	0.0428003436649936	0.102	0.08	2.82481614959001e-13	Stox1
2.01537818672769e-17	-0.00496218763400011	0.187	0.225	2.82999404980302e-13	Atp11b
2.01685746427265e-17	0.0598301728928475	0.199	0.17	2.83207125133166e-13	Gtf3c1
2.02864696507677e-17	0.0416618300386684	0.271	0.271	2.84862606836081e-13	Idh2
2.05048157043592e-17	-0.000959726465009469	0.272	0.31	2.87928622120612e-13	2510039O18Rik
2.05844439845202e-17	0.0391288011425475	0.073	0.043	2.89046762430633e-13	Lphn3
2.08617550043575e-17	-0.00732072743372758	0.115	0.146	2.92940763771188e-13	Mapt
2.10724142552796e-17	0.050404431932085	0.444	0.453	2.95898840972636e-13	Wls
2.13690345902962e-17	0.0573376166552058	0.169	0.139	3.00063983716939e-13	Dennd6a
2.16316696253827e-17	-0.0105685449844277	0.01	0.026	3.03751904879624e-13	Pygl
2.1960492385095e-17	-0.00240726877018066	0.217	0.254	3.08369234071504e-13	2700029M09Rik
2.2044492076113e-17	-0.027206538343503	0.098	0.14	3.09548757732778e-13	Dgat1
2.223233745476e-17	0.0442943555173689	0.381	0.394	3.1218648253974e-13	Hip1r
2.24929475640669e-17	0.0508593458291831	0.762	0.781	3.15845969694628e-13	Rab7
2.28260952284709e-17	0.0415359188157212	0.077	0.051	3.20524029198189e-13	Abcb4
2.30901565171437e-17	-0.034923349587991	0.572	0.636	3.24231977813732e-13	Ptp4a2
2.32264658858125e-17	0.0506579743741342	0.151	0.123	3.2614603396858e-13	Prr12
2.34902944964868e-17	0.0592809838137806	0.228	0.197	3.29850715319668e-13	Scrn1
2.35358539596569e-17	-0.0181653567823556	0.287	0.336	3.30490461301503e-13	Ten1
2.38731345052483e-17	0.0235333436204414	0.211	0.231	3.35226554722697e-13	Zbed6
2.41321471454254e-17	0.0477354800383955	0.34	0.342	3.38863610216063e-13	Yars
2.41959459821561e-17	0.0510440741808865	0.253	0.244	3.39759473481437e-13	Slc25a28
2.4377870708808e-17	0.00461338035747794	0.717	0.772	3.42314060493082e-13	Atf5
2.46255613686878e-17	0.0533086612252387	0.26	0.247	3.45792132739114e-13	Ttc33
2.47950569798692e-17	-0.00149992277782507	0.15	0.18	3.48172190111324e-13	Capn5
2.48912596991276e-17	-0.00303400782276164	0.519	0.571	3.4952306869515e-13	Srrm1
2.54780729446773e-17	0.0188797901000554	0.435	0.469	3.57763100289159e-13	Tfg
2.54815364293992e-17	0.0778016794458313	0.717	0.696	3.57811734541623e-13	Tapbp
2.57331045106823e-17	-0.00166754713235695	0.339	0.383	3.61344253539001e-13	Tkt
2.59055795805606e-17	-0.0278051948265378	0.153	0.199	3.63766148470232e-13	Tmbim1
2.59080293052607e-17	-0.0344616503348709	0.219	0.273	3.63800547504471e-13	Bmyc
2.63397021663197e-17	0.0524658717531379	0.142	0.117	3.69862097819461e-13	Btbd2
2.7168373994108e-17	0.0422236362572783	0.812	0.841	3.81498307625265e-13	Rtn4
2.7382411542721e-17	0.0257736019047468	0.42	0.443	3.84503822882888e-13	Psmc4
2.7393987939747e-17	0.0258931974466868	0.384	0.408	3.84666378649927e-13	Atp2c1
2.74363400672267e-17	0.0504354192785748	0.324	0.325	3.85261087223998e-13	Bmi1
2.74827768306407e-17	0.00281237814074495	0.216	0.249	3.85913152255857e-13	Pkig
2.75171335508331e-17	0.0464228050867363	0.332	0.339	3.86395589320798e-13	Nup93
2.7519103717744e-17	-0.0123246172384746	0.218	0.26	3.86423254404562e-13	Chchd6
2.75552751706904e-17	0.0334774647209662	0.385	0.397	3.86931173946834e-13	Ndufs8
2.77791568420551e-17	0.0626080227225571	0.269	0.248	3.90074920376138e-13	Prune2
2.78370716193171e-17	0.0358415189529107	0.366	0.38	3.9088815967845e-13	Ict1
2.83276529075007e-17	0.0397922622210565	0.222	0.22	3.97776902127125e-13	Agpat6
2.83851334703602e-17	0.0452322780692564	0.402	0.406	3.98584044190798e-13	Arfip2
2.87663378843437e-17	0.0452777136414181	0.201	0.191	4.03936916571954e-13	Mbd6
2.89711129160883e-17	0.0550192345500223	0.284	0.275	4.06812367567713e-13	Ylpm1
2.90626015119976e-17	0.0600769089183649	0.302	0.288	4.0809705043147e-13	Mark3
2.90745322514126e-17	0.058791695097433	0.263	0.244	4.08264581874336e-13	Zmym5
2.9144499908782e-17	0.0570181840242265	0.411	0.403	4.09247067719116e-13	Hnrnpm
2.96197993961414e-17	0.0581037397251398	0.26	0.243	4.15921223120618e-13	Phf21a
2.98933496937924e-17	0.063052908100067	0.2	0.165	4.19762416400232e-13	Usp10
3.10679478178114e-17	0.0456557351025026	0.556	0.564	4.36256123257708e-13	Drap1
3.10873622706477e-17	0.0576280307655911	0.277	0.256	4.36528741004435e-13	Klhdc10
3.11388819456189e-17	0.0695189316532904	0.423	0.406	4.37252180280381e-13	Epm2aip1
3.13278108558148e-17	0.0306009648790636	0.366	0.385	4.39905120037351e-13	Fip1l1
3.14234153168254e-17	-0.0192187484096275	0.332	0.386	4.41247597878862e-13	Slirp
3.3047151990736e-17	0.0646805934868475	0.238	0.213	4.64048108253915e-13	Casz1
3.31038979630316e-17	-0.00807195622836109	0.1	0.132	4.6484493519689e-13	Ccrn4l
3.31283736464973e-17	0.00847253969618644	0.679	0.72	4.65188622744115e-13	Atp5o
3.31798870655202e-17	-0.0320565024067623	0.059	0.094	4.65911974174035e-13	Rab11fip1
3.43337499870536e-17	-0.0221847424112425	0.262	0.311	4.82114517318206e-13	Pdcd10
3.43647396626789e-17	0.0850116754380139	0.381	0.34	4.82549674343337e-13	Tox3
3.44694382689233e-17	-0.00474091830270362	0.478	0.532	4.84019852172221e-13	Npepps
3.47474164653633e-17	0.0349887589349681	0.393	0.411	4.87923222006632e-13	Cdc34
3.55274759857231e-17	-0.00528207825613172	0.218	0.256	4.98876817791524e-13	Tmem55b
3.55645347164083e-17	-0.0134444608957837	0.249	0.296	4.99397196487806e-13	Ppp1cc
3.62055656553901e-17	-0.0241892492097488	0.044	0.074	5.08398552932988e-13	Xaf1
3.63356152950617e-17	0.0427925836875855	0.872	0.891	5.10224709973256e-13	Myl6
3.64646263760795e-17	0.0576793303968198	0.371	0.357	5.12036283572909e-13	Elavl1
3.64891453843269e-17	0.00265652953549261	0.23	0.265	5.12380579486719e-13	Hpcal1
3.65524708533882e-17	-0.0144726094821604	0.563	0.619	5.13269795723277e-13	Ninj1
3.65969110078871e-17	-0.0201556557005667	0.153	0.196	5.13893824372751e-13	Cisd3
3.70598851837807e-17	-0.0247334024556088	0.189	0.237	5.20394907750648e-13	Cib1
3.78710817624228e-17	-0.00587651698015995	0.209	0.247	5.31785730107942e-13	Zfp560
3.80401235156737e-17	-0.0247088886838178	0.193	0.242	5.3415941440709e-13	Asph
3.85971884380496e-17	-0.0130171218546394	0.366	0.417	5.41981720047093e-13	Kcnk1
3.87447688605075e-17	-0.0142098639195101	0.289	0.338	5.44054044339246e-13	Cops5
3.88587662125462e-17	-0.0204122366344063	0.327	0.381	5.45654795156574e-13	Csnk2b
3.89861910320955e-17	-0.0162805440802096	0.241	0.288	5.47444094472685e-13	Tor3a
3.92905346894497e-17	-0.0205324841509665	0.538	0.599	5.51717688109252e-13	Pdcd6ip
3.97002067001667e-17	-0.0190425542068655	0.024	0.047	5.57470302483741e-13	Rnf165
4.10019153086708e-17	0.0399541500554255	0.249	0.251	5.75748894764355e-13	Slc25a46
4.11110482993819e-17	-0.0195398172594164	0.188	0.234	5.7728134021992e-13	Rnpep
4.12658029214889e-17	0.0390740798492928	0.339	0.352	5.79454404623547e-13	Ccnt1
4.14021215630386e-17	-0.0663229583413438	0.95	0.969	5.81368590988188e-13	Rpl18a
4.15081918952807e-17	0.0239498509292408	0.546	0.584	5.82858030593531e-13	Stxbp1
4.19727429731849e-17	-0.00757152099781339	0.339	0.387	5.89381256829462e-13	Ube2q1
4.22629875412207e-17	0.0686427567493448	0.81	0.816	5.93456871053821e-13	Son
4.33212926610338e-17	0.0448098881802301	0.38	0.383	6.08317591546236e-13	Eif3l
4.33352177676398e-17	-0.0226319622499864	0.001	0.009	6.08513127893198e-13	Ccl20
4.39305883669525e-17	0.0399996844810954	0.409	0.423	6.16873321848747e-13	Ctbp1
4.39993512888962e-17	-0.0276616828435164	0.088	0.128	6.1783889079868e-13	Hspb11
4.44576073074268e-17	0.050620423455052	0.764	0.789	6.24273721810888e-13	Golgb1
4.4884092452452e-17	0.00613831691527811	0.506	0.549	6.30262426217331e-13	Suclg1
4.50315270395378e-17	0.0541412781386252	0.161	0.131	6.3233270268919e-13	Kcnh2
4.52463325016631e-17	0.0446932643390126	0.25	0.243	6.35349000988354e-13	Ndufs1
4.55978746405262e-17	0.0619625186148499	0.19	0.16	6.40285355702269e-13	Crot
4.58474217920682e-17	0.0215235034918319	0.415	0.445	6.43789496804222e-13	Dhdds
4.67229959019611e-17	-0.00760789902033876	0.275	0.319	6.56084308455338e-13	Ppp4r2
4.67635123727595e-17	0.00948576952106778	0.382	0.422	6.56653240738289e-13	Rab22a
4.73827910663673e-17	0.0477183506753692	0.253	0.251	6.6534915215393e-13	Zkscan3
4.76214014385242e-17	0.0527532434117903	0.199	0.179	6.68699718999757e-13	Lztr1
4.83839632642133e-17	0.0364193917527456	0.353	0.367	6.79407612156083e-13	Limd1
4.88465427634339e-17	0.0194840581822718	0.233	0.253	6.85903153484138e-13	Ate1
4.92639778915206e-17	0.0538786167330052	0.16	0.132	6.91764777552733e-13	Med16
4.9367341116049e-17	-0.0213427862641329	0.02	0.043	6.9321620395156e-13	Ntrk1
4.94691843697302e-17	0.0575255846830705	0.218	0.186	6.94646286919752e-13	C330006A16Rik
4.9632552559637e-17	0.0232056978774225	0.483	0.515	6.96940303042422e-13	Snrpb
4.96901747933495e-17	-0.01819532183384	0.297	0.347	6.97749434448214e-13	Sptssa
5.26263999564231e-17	0.0573602144110729	0.15	0.116	7.38979908188093e-13	Ppip5k2
5.2838101699059e-17	0.0441258750017167	0.158	0.139	7.41952624058186e-13	Tmem101
5.28909088338836e-17	0.0506056818315372	0.175	0.155	7.42694141845394e-13	Faah
5.34554485767101e-17	0.015946926596929	0.442	0.474	7.50621408914163e-13	Psma4
5.35788736442426e-17	0.0533337199700412	0.371	0.365	7.52354543712454e-13	Abhd17a
5.38025370710667e-17	-0.0291257322084424	0.591	0.655	7.55495225551919e-13	S100a1
5.38069247800445e-17	-0.0323481276964662	0.213	0.267	7.55556837761385e-13	Qars
5.41077341846945e-17	0.0546221768208284	0.144	0.114	7.5978080342148e-13	Elovl2
5.44223792155037e-17	-0.0338835282865259	0.053	0.087	7.64199048944103e-13	Steap1
5.45644167484064e-17	0.0323258761334803	0.298	0.308	7.66193539981122e-13	Chuk
5.52648150581073e-17	-0.00147954488059548	0.179	0.212	7.76028533045943e-13	Abcc5
5.57900260187651e-17	0.0577626819110065	0.193	0.157	7.83403545355499e-13	Amigo1
5.61142336949662e-17	0.0226933743726237	0.234	0.251	7.87956069544716e-13	Slc31a1
5.6572950022676e-17	-0.00557575921732667	0.613	0.667	7.94397364218416e-13	Tmem248
5.66799646137799e-17	0.0436873630790173	0.26	0.261	7.95900063106697e-13	Tmf1
5.70157362889862e-17	0.0192483451291398	0.295	0.316	8.00614968969945e-13	Gadd45gip1
5.7558846104054e-17	-0.0305516074492754	0.119	0.162	8.08241316993126e-13	Arrdc3
5.82726168383681e-17	0.0561126263182436	0.16	0.126	8.18264085644365e-13	Ulk2
5.86060647179186e-17	-0.0162197178383713	0.332	0.385	8.22946360769013e-13	Dnajc8
5.90163321630942e-17	0.0463310088368835	0.177	0.164	8.28707336234169e-13	Cnot10
5.91643683082365e-17	-0.00652954221317736	0.419	0.469	8.30786059784256e-13	Churc1
5.96969691155598e-17	0.0324737507097103	0.373	0.389	8.38264840320691e-13	Rab8a
6.04708060921712e-17	0.0606865549842539	0.039	0.016	8.49131059146268e-13	Gm10334
6.06612184345787e-17	0.0639438020090564	0.276	0.254	8.51804829258354e-13	Epb4.1
6.06641390024481e-17	-0.0422457949561461	0.052	0.086	8.51845839872376e-13	Serpinb1a
6.0736920685315e-17	-0.00878715443685296	0.418	0.471	8.52867840263193e-13	Shisa5
6.2654423504613e-17	0.0254023381132976	0.138	0.148	8.79793414851775e-13	Terf2ip
6.34931982055317e-17	0.06978068102442	0.33	0.303	8.91571489202077e-13	Atp1b3
6.36832732929759e-17	0.0387742797810737	0.772	0.8	8.94240523579967e-13	Csde1
6.40945644848729e-17	0.0560780470741125	0.19	0.163	9.00015874496586e-13	Mepce
6.4138290962418e-17	0.0561388676396796	0.236	0.208	9.00629881694274e-13	Wdr18
6.42207183608106e-17	-0.042488969552373	0.408	0.473	9.01787327222503e-13	Fam104a
6.47475800854948e-17	0.0472324583721143	0.357	0.353	9.09185519560517e-13	Ubxn6
6.50512318126695e-17	0.0571650141189894	0.174	0.145	9.13449397113505e-13	Zxdc
6.58342763857141e-17	-0.0138432969919114	0.368	0.42	9.24444909008197e-13	Grn
6.71418139373996e-17	-0.0674487832357579	0.284	0.349	9.42805351308965e-13	2810474O19Rik
6.95058412118207e-17	0.0683264032627377	0.066	0.045	9.76001022296386e-13	Eef1a2
7.02684887264454e-17	-0.0314864425259425	0.097	0.139	9.86710118696746e-13	Sav1
7.23604760213474e-17	-0.00135547777024619	0.121	0.148	1.01608580429176e-12	Gm8430
7.28578847618212e-17	0.0192649118216424	0.498	0.528	1.02307041782549e-12	Nans
7.32929704651847e-17	0.0605329874518564	0.553	0.558	1.02917989127212e-12	Aars
7.40168069806095e-17	0.0377861854223511	0.233	0.236	1.03934400362172e-12	Usp36
7.40472663080541e-17	-0.00225015548701385	0.223	0.261	1.0397717134977e-12	Lsm14a
7.48437521390505e-17	-0.0101565893103094	0.496	0.549	1.05095596753655e-12	Dph3
7.48892433774664e-17	-0.00122232632930216	0.144	0.174	1.05159475550638e-12	Sgsm1
7.51504507250224e-17	0.0484407201105911	0.108	0.079	1.05526262908076e-12	Tcf3
7.63781340802815e-17	0.0495794473076532	0.135	0.109	1.07250175875531e-12	Fam101b
7.64197774861612e-17	0.069589621735469	0.286	0.253	1.07308651546068e-12	D14Abb1e
7.67041896515341e-17	0.0480048357373715	0.169	0.148	1.07708023108684e-12	Dym
7.71194559904287e-17	-0.033091062608554	0.468	0.531	1.0829114010176e-12	Phyh
7.7590431641418e-17	0.0605969069985036	0.171	0.134	1.08952484110879e-12	Ttbk2
7.77440482013513e-17	0.0708955897974596	0.252	0.217	1.09168192484337e-12	Vps13c
7.78499372487298e-17	0.00678626226719131	0.308	0.342	1.09316881884666e-12	Nelfe
7.81037518044092e-17	-0.0237339887220922	0.153	0.197	1.09673288283751e-12	Polr1c
7.84240323134931e-17	-0.0343832178166117	0.087	0.128	1.10123026174607e-12	Nme6
8.01683834084393e-17	0.0644717300946646	0.221	0.182	1.1257244398213e-12	Ano6
8.03687152466225e-17	0.0477036796443379	0.247	0.242	1.12853749949307e-12	Sp3
8.07655740352067e-17	0.0249337744396551	0.203	0.215	1.13411019060237e-12	Idh3a
8.14250222733295e-17	0.0144994747838053	0.311	0.34	1.14337016276209e-12	Ppp6c
8.22119367243097e-17	-0.0121228150932677	0.157	0.193	1.15442001548276e-12	Akr1c12
8.36708536315096e-17	0.0483096812744356	0.249	0.242	1.17490612669366e-12	Auts2
8.3768982813128e-17	-0.0089249880830603	0.001	0.01	1.17628405666194e-12	Acat3
8.46224474003653e-17	0.037419113194821	0.057	0.033	1.18826840639593e-12	Dct
8.47651055771509e-17	0.0524516750421751	0.188	0.165	1.19027161251435e-12	Nr2c2
8.56163163598384e-17	0.0449700278531724	0.249	0.247	1.20222431432485e-12	Sgms1
8.61157578887851e-17	0.0369391399858536	0.209	0.207	1.20923747227432e-12	Lonp2
8.77723806758355e-17	0.0327706303538831	0.051	0.025	1.23249976945008e-12	Ctxn1
8.84031751560187e-17	0.0585258483935281	0.232	0.196	1.24135738554081e-12	Ap3s2
8.89973936055534e-17	-0.00415287409050913	0.34	0.387	1.24970140100918e-12	Psme1
8.93610161211391e-17	-0.0453615072612005	0.318	0.378	1.25480738837303e-12	Ccnl1
8.94067146496767e-17	0.0503113675422822	0.555	0.562	1.25544908711076e-12	Psmd2
8.96813463157066e-17	0.0423012297311091	0.249	0.248	1.25930546496515e-12	Dut
8.9928733076501e-17	0.0467395075757817	0.12	0.094	1.26277926986023e-12	Vwa8
8.9939133054434e-17	-0.000468433118344547	0.358	0.401	1.26292530635036e-12	Polr2i
9.03996882119989e-17	-0.0195740321805491	0.22	0.266	1.26939242187289e-12	Ing2
9.08485887731428e-17	0.0111172351457104	0.26	0.289	1.27569588355247e-12	Sik3
9.18060757207071e-17	-0.0213900496738695	0.074	0.109	1.28914091527017e-12	2700097O09Rik
9.18209116292538e-17	0.0471222390409912	0.274	0.271	1.28934924109798e-12	Lcorl
9.19491341963684e-17	0.0522267604968118	0.218	0.205	1.29114974238541e-12	Mbp
9.24904575890357e-17	-0.0686086004591827	0.631	0.697	1.29875100546524e-12	Nars
9.26218394616579e-17	-0.0266584925202066	0.203	0.253	1.3005958697206e-12	Fnip2
9.39732557183582e-17	0.0415739900573958	0.694	0.721	1.31957245679719e-12	Tax1bp1
1.00180679163465e-16	0.0453291700304992	0.354	0.355	1.40673709681338e-12	Supt16
1.00327717174945e-16	0.0128279206572515	0.875	0.913	1.40880180457058e-12	Pdia6
1.01458522161469e-16	0.0210560635474691	0.555	0.592	1.42468056819135e-12	Ssb
1.02062014961108e-16	0.0595953080162287	0.194	0.162	1.43315481408387e-12	Wwp2
1.02243669052484e-16	0.0549707253460522	0.416	0.414	1.43570560083497e-12	Dhx15
1.04051168463547e-16	0.0494086188616038	0.236	0.221	1.46108650756512e-12	Man1c1
1.04587029509362e-16	0.0468050344493425	0.116	0.086	1.46861106837046e-12	Rnaseh2a
1.07401483043791e-16	-0.029618643610638	0.832	0.881	1.50813162490092e-12	Atp5h
1.07968722120478e-16	0.0207309631158128	0.425	0.457	1.51609679601575e-12	Eif4h
1.08282098738092e-16	0.0347324965454016	0.374	0.388	1.52049723048028e-12	Mapre1
1.09853415611461e-16	0.0430668034480046	0.155	0.145	1.54256166201614e-12	Rai1
1.10164007722267e-16	-0.0362095293570541	0.143	0.192	1.54692299643608e-12	Tmem11
1.10842294067955e-16	0.039651747795168	0.214	0.21	1.55644749330222e-12	P4htm
1.10908761330085e-16	0.0525416637608122	0.194	0.165	1.55738082659706e-12	Mettl21b
1.11055321553119e-16	-0.0172724168068341	0.734	0.79	1.5594388252489e-12	Erp29
1.11383227553707e-16	-0.00338227318686962	0.318	0.363	1.56404328130915e-12	Dusp3
1.11962013937431e-16	0.0577993752939584	0.295	0.275	1.57217059970941e-12	Commd9
1.12765757897636e-16	0.0544491169936383	0.17	0.14	1.58345677239861e-12	Ubxn10
1.13129438284392e-16	-0.00309146897239435	0.147	0.179	1.58856357238944e-12	Ifnar2
1.17146256388463e-16	0.0428078887929311	0.285	0.286	1.64496773220679e-12	Dapk3
1.17768706515898e-16	-0.00691202102048771	0.202	0.238	1.65370817689625e-12	Dnaja3
1.19802542567738e-16	0.0117928103425353	0.515	0.554	1.68226730273618e-12	Eif3d
1.20875359098503e-16	0.0287662001871683	0.247	0.259	1.69733179246118e-12	Mat2b
1.21880263301772e-16	0.0593855815712318	0.201	0.173	1.71144265728348e-12	Gabrb3
1.22130058259098e-16	0.0420561167480203	0.071	0.042	1.71495027807425e-12	Tmem132b
1.22139148012752e-16	0.0120326851628257	0.387	0.418	1.71507791639507e-12	Yif1b
1.23206461031356e-16	-0.0198145452022513	0.109	0.147	1.7300651258023e-12	Comtd1
1.26533184708258e-16	0.0565973781800947	0.363	0.349	1.77677897967335e-12	2010012O05Rik
1.2663449907384e-16	0.0543977575794193	0.33	0.321	1.77820163599486e-12	Svip
1.2757052129864e-16	0.0705339729405234	0.357	0.332	1.7913452600755e-12	Rock2
1.28042702292027e-16	0.0478590844655137	0.284	0.277	1.79797562558464e-12	Naa15
1.30374355795047e-16	0.00475007346659773	0.867	0.907	1.83071670407405e-12	Eef1g
1.31113494003059e-16	0.000354920317928498	0.758	0.805	1.84109568279096e-12	Swi5
1.31797770123391e-16	0.0283279435433146	0.419	0.445	1.85070428807265e-12	Golt1b
1.32248157754521e-16	0.05919176099461	0.457	0.452	1.85702863118898e-12	Hectd1
1.32611897038013e-16	0.0046036768504536	0.696	0.741	1.86213625820778e-12	Cdc42
1.33649457979079e-16	-0.0185246087155404	0.288	0.34	1.87670568894222e-12	Tomm22
1.34721689817892e-16	0.0147372495646722	0.42	0.451	1.89176196842285e-12	Iscu
1.35339161218778e-16	0.0533974416931761	0.313	0.302	1.90043250183408e-12	Rnf20
1.35497182198973e-16	-0.0225304735468932	0.189	0.235	1.90265143243797e-12	Sptlc2
1.36673253091377e-16	-0.0401215691085029	0.134	0.183	1.91916581990912e-12	Golm1
1.3861084294989e-16	0.051012807207944	0.218	0.198	1.94637345670235e-12	Dlat
1.38760539550358e-16	0.0173059772802638	0.427	0.459	1.94847549636613e-12	Psmd13
1.39115618251026e-16	0.0520147303045003	0.133	0.098	1.9534615114809e-12	Abcb8
1.39742174819414e-16	0.0646634501924779	0.232	0.207	1.96225961881421e-12	Bdp1
1.41626265327435e-16	-0.0110250976923608	0.182	0.222	1.98871601772784e-12	Ptpmt1
1.43079521179252e-16	0.0338994316430527	0.36	0.375	2.00912263639906e-12	Pa2g4
1.46475301030153e-16	0.0563074998303519	0.251	0.234	2.0568061770654e-12	Fam168a
1.46481276024762e-16	0.0315712577365519	0.35	0.367	2.05689007793971e-12	Cdk11b
1.47055163069777e-16	-0.0195935372755016	0.574	0.632	2.06494859982581e-12	Sec11a
1.47565026450677e-16	0.028808359011767	0.218	0.229	2.0721081014204e-12	Coq10a
1.47951671948684e-16	0.0513678824803775	0.373	0.373	2.07753737750342e-12	Nufip2
1.49561753405003e-16	0.000714364958617042	0.276	0.313	2.10014614131305e-12	Gmps
1.51095697676974e-16	0.0267913090599628	0.154	0.163	2.12168578678008e-12	Apmap
1.53088330886235e-16	-0.0369701968047162	0.797	0.85	2.14966634230451e-12	Rbm39
1.54630100473822e-16	0.0297388249560468	0.313	0.327	2.17131587085341e-12	Faf1
1.54748553306976e-16	-0.021918501612971	0.222	0.27	2.17297918553656e-12	Supt4a
1.56700715679772e-16	-0.00869457215673952	0.325	0.373	2.20039144957536e-12	Azi2
1.57020607195224e-16	-0.0273414992867486	0.153	0.199	2.20488336623533e-12	Rap2a
1.58692815684554e-16	0.0593217261560754	0.342	0.329	2.2283645178425e-12	Cerk
1.58747618385734e-16	0.0425774437855065	0.241	0.241	2.22913405737247e-12	Dtx3
1.59931156759038e-16	0.018972404001344	0.37	0.4	2.24575330321042e-12	Fgfr1op2
1.60462892051572e-16	-0.0235593791180525	0.133	0.174	2.25321993018817e-12	Nup35
1.6305147306431e-16	-0.00998172878076711	0.002	0.011	2.28956878476904e-12	Ptpn14
1.64451962692798e-16	0.0462778082336829	0.654	0.67	2.30923446013227e-12	Hmgb1
1.69574893142853e-16	0.0643936701904579	0.261	0.228	2.38117064951195e-12	Ascc1
1.74215689124403e-16	0.057416951251995	0.215	0.19	2.44633670668487e-12	Ubr1
1.78678624852454e-16	-0.0282840465731816	0.126	0.17	2.50900525017816e-12	Etv6
1.79246372403663e-16	0.0466579920304946	0.229	0.219	2.51697756129223e-12	Stau2
1.80046365665251e-16	0.0592114856417081	0.294	0.272	2.52821106667146e-12	Hdac2
1.809538380837e-16	0.0515988233124723	0.339	0.336	2.54095379437131e-12	Srsf10
1.83053283794998e-16	0.0388244271174616	0.245	0.249	2.57043421104936e-12	Diap1
1.87121737583425e-16	0.0313256607138047	0.34	0.35	2.62756343914646e-12	B9d1
1.89722464755115e-16	0.0521203535278529	0.291	0.287	2.66408285009133e-12	Abi1
1.90177018361977e-16	0.0562513683012184	0.209	0.184	2.67046569183888e-12	Rps6ka2
1.91580212220716e-16	0.000774059655106074	0.198	0.228	2.69016934000329e-12	Crlf2
1.93290747752968e-16	-0.0232632759303733	0.019	0.041	2.71418867994717e-12	Muc13
1.94484863868377e-16	0.03839185844375	0.358	0.368	2.73095645843976e-12	Immt
1.95007649783229e-16	0.0207919305674687	0.151	0.163	2.7382974182561e-12	1700011J10Rik
1.96109456824228e-16	0.0442140394054014	0.248	0.242	2.7537689927258e-12	Plekha3
1.97613548284773e-16	0.0422629291514196	0.27	0.268	2.77488944501478e-12	Smad4
1.98398531724574e-16	0.120793456762768	0.05	0.024	2.78591218247647e-12	Sycn
1.98597963487683e-16	0.0508727735103511	0.233	0.225	2.78871260329404e-12	Leng8
2.03989632315852e-16	0.100952074905841	0.042	0.018	2.8644224169792e-12	Prss3
2.05568314738553e-16	-0.0201964774481839	0.218	0.265	2.88659027555876e-12	Arpc4
2.07338404306619e-16	-0.0195879903831684	0.034	0.06	2.91144587327354e-12	Khnyn
2.07849374014446e-16	0.0534273925016532	0.15	0.115	2.91862090991085e-12	Sytl1
2.10008429005745e-16	0.0344296919661455	0.21	0.212	2.94893836009868e-12	Tmem87b
2.1566157843365e-16	-0.00546615121414032	0.19	0.226	3.02831988436532e-12	Tsr3
2.16533967396001e-16	0.0315760348142085	0.7	0.731	3.04056997017465e-12	Nisch
2.17521476234525e-16	0.050267959119822	0.132	0.105	3.0544365692852e-12	Snap91
2.17588243200413e-16	0.0504859259588705	0.198	0.18	3.0553741110202e-12	Spryd3
2.18428527862513e-16	-0.0308338710473438	0.08	0.118	3.06717338824541e-12	Mal2
2.18460683557823e-16	0.0432297665471163	0.225	0.222	3.06762491851894e-12	Prkcb
2.18987391681504e-16	-0.0056248240901835	0.385	0.431	3.07502095399167e-12	Pitpna
2.2021219265339e-16	-0.0255920873196427	0.024	0.049	3.0922196092389e-12	Gem
2.20354889009947e-16	-0.00809856164321804	0.004	0.016	3.09422335147767e-12	Hk2
2.23041278952709e-16	0.0304264182162848	0.332	0.345	3.13194563905394e-12	Adrm1
2.24452332869268e-16	-0.0079324929350662	0.429	0.479	3.15175965815026e-12	Emg1
2.27275878729438e-16	0.0518627886270883	0.289	0.275	3.19140788911877e-12	Amz2
2.30548520529585e-16	0.0535746097390702	0.35	0.342	3.23736232527644e-12	Ctnnd1
2.32153673918529e-16	-0.0117990242120662	0.351	0.402	3.25990188916399e-12	March7
2.32389583427618e-16	0.0626112673051884	0.156	0.124	3.26321453049062e-12	Gucy2c
2.32401151523334e-16	0.0553251772280272	0.228	0.21	3.26337696969065e-12	Hnrnpul1
2.35254606001987e-16	-0.0111653351861224	0.19	0.229	3.3034451774799e-12	Slc25a36
2.36074805794526e-16	-0.0213128133365003	0.29	0.341	3.31496242296674e-12	Sbds
2.38484101901549e-16	-0.0313544970195776	0.934	0.965	3.34879375890155e-12	Dad1
2.40183031393813e-16	0.0567561237326995	0.261	0.247	3.37265012683192e-12	Zzef1
2.41328837960169e-16	-0.0125553805609244	0.481	0.534	3.38873954263669e-12	Ran
2.46864142838723e-16	0.0530025422016236	0.197	0.179	3.46646629374135e-12	Dlg1
2.50480492860477e-16	0.0493776375153246	0.345	0.341	3.51724708074682e-12	Cox20
2.52870548556285e-16	0.0313357233671724	0.23	0.235	3.55080824282735e-12	Dgcr6
2.54630588770417e-16	0.0554618220921302	0.413	0.403	3.5755227275142e-12	Prmt1
2.5585915284675e-16	0.0370306078598549	0.347	0.359	3.59277422427407e-12	N4bp2l2
2.55913262700773e-16	-0.0150300702641521	0.207	0.252	3.59353403484425e-12	Stam2
2.5800414098013e-16	-0.00656451658484086	0.128	0.161	3.62289414764299e-12	Mtfr1
2.64363522840477e-16	0.0373184871793275	0.235	0.232	3.71219258772598e-12	Glt8d1
2.64789051411673e-16	0.0373026335373879	0.154	0.15	3.71816785992271e-12	Tcf20
2.67699493074195e-16	0.0357765499568293	0.294	0.303	3.75903628174784e-12	B3gat3
2.7121065780403e-16	0.0281264615560034	0.024	0.007	3.8083400568842e-12	Edn3
2.71938024108452e-16	0.0248335690585321	0.262	0.278	3.81855373453088e-12	Ppm1g
2.73248623691413e-16	-0.0275598130444384	0.382	0.44	3.83695717387482e-12	Syf2
2.79358253943309e-16	-0.0107602152130043	0.022	0.042	3.92274860187194e-12	Fbxl21
2.79600977201808e-16	0.0491581514544541	0.579	0.592	3.92615692186779e-12	Srsf11
2.83102165988986e-16	-0.0135111688072752	0.198	0.239	3.97532061481733e-12	Hmox2
2.85008746301088e-16	2.41259187904741e-05	0.402	0.445	4.00209281555988e-12	D17Wsu92e
2.87410931485166e-16	-0.0117316102244441	0.221	0.263	4.0358242999147e-12	Mrpl32
2.88798440117179e-16	0.00633698309873032	0.512	0.553	4.05530769612543e-12	Cct2
2.89683852991919e-16	0.0495770273418026	0.141	0.113	4.06774066371253e-12	Uggt2
2.90522866759046e-16	0.0457647971980837	0.338	0.337	4.07952209503053e-12	Usp47
2.91868879274498e-16	0.0137028883903639	0.373	0.408	4.0984228027725e-12	Rnf14
2.98691402757019e-16	0.0321320388344021	0.356	0.371	4.19422467751407e-12	Ccdc12
3.07085261464375e-16	0.0484767238954865	0.259	0.249	4.31209124148275e-12	Eif2b2
3.13349611969439e-16	-0.0104350661741814	0.397	0.447	4.40005525127486e-12	1500011K16Rik
3.14538900613277e-16	-0.00896110088374957	0.261	0.302	4.41675524241164e-12	Dnajc2
3.19327869966133e-16	0.046014218404132	0.128	0.103	4.48400195006444e-12	Pitpnm1
3.23218125301123e-16	0.037460199559253	0.063	0.036	4.53862891547837e-12	Foxp2
3.24678088077018e-16	0.0521912662106513	0.218	0.197	4.55912971277749e-12	Zzz3
3.28204466136891e-16	-0.0110285678708428	0.193	0.232	4.60864711349422e-12	Ttc1
3.28277552624793e-16	-0.0253554423062062	0.263	0.315	4.60967339395734e-12	Glrx3
3.3146816353131e-16	0.0551921052621098	0.152	0.114	4.65447595230666e-12	Mtmr4
3.31586211852786e-16	0.0448182173733933	0.115	0.097	4.65613358683682e-12	Tmem178b
3.31615289489752e-16	-0.0247501947261553	0.745	0.8	4.6565418950151e-12	Atox1
3.34190771527595e-16	0.0349975030078449	0.185	0.186	4.69270681379049e-12	Marf1
3.43133888134951e-16	0.00891953850962288	0.222	0.248	4.81828605719098e-12	Farsa
3.51237791928621e-16	0.00811403027341845	0.381	0.417	4.93208107426169e-12	Bbip1
3.55926617001725e-16	0.0559159126948074	0.217	0.185	4.99792155593822e-12	Ccdc167
3.58107805600804e-16	-0.0465110836810312	0.324	0.387	5.02854980624648e-12	Clic4
3.65809476523533e-16	0.0161213589713646	0.198	0.22	5.13669666934346e-12	Mtss1
3.67017135845461e-16	-0.0314129449559852	0.088	0.128	5.15365462154197e-12	Heg1
3.71502928140283e-16	-0.0495744543532535	0.656	0.719	5.21664411694585e-12	Cycs
3.76606783212198e-16	0.0415053437721368	0.411	0.418	5.28831244986569e-12	Ctdnep1
3.80399421324634e-16	-0.0128517706273048	0.015	0.033	5.3415686742405e-12	Bend5
3.8073182567522e-16	0.0483826404716757	0.112	0.077	5.34623629613144e-12	Negr1
3.83956004471026e-16	0.106422406528458	0.933	0.921	5.39151021478215e-12	Neat1
3.86075322267306e-16	0.00345168940285537	0.221	0.25	5.4212696752775e-12	B230118H07Rik
3.97269426566015e-16	0.0598251155107362	0.243	0.225	5.57845728783998e-12	Myt1l
3.99934132773934e-16	0.0698113703353964	0.501	0.481	5.61587509241158e-12	Yipf5
4.07659357971408e-16	0.00155436875106582	0.163	0.191	5.72435270463452e-12	Ankrd13a
4.15384841979434e-16	0.0239406886191826	0.324	0.347	5.83283395107522e-12	Cul1
4.16575782522142e-16	0.0768899572374345	0.612	0.594	5.84955713817592e-12	St18
4.16652418877694e-16	0.0602317413325821	0.199	0.168	5.85063326588058e-12	Aggf1
4.18048305193092e-16	0.0236551362884531	0.388	0.412	5.8702343015214e-12	Got2
4.21761625667055e-16	0.0351146320846228	0.32	0.324	5.92237674761678e-12	Tnpo3
4.243268306114e-16	-0.00731121981905419	0.314	0.357	5.95839735544528e-12	Ginm1
4.34638523913046e-16	-0.00539162367901586	0.121	0.149	6.10319415278699e-12	Gt(ROSA)26Sor
4.37136187315534e-16	0.0539718325335672	0.215	0.197	6.13826634228473e-12	Pkd2
4.38947185323049e-16	0.0382453320341948	0.148	0.139	6.16369637630626e-12	Gna12
4.50557446674686e-16	0.00816684360937103	0.279	0.307	6.32672766620594e-12	Glrx2
4.53798874643428e-16	0.0610264109329685	0.256	0.226	6.37224379774301e-12	Zbtb4
4.57943248987059e-16	0.0398360379265702	0.275	0.282	6.43043910227628e-12	Bmpr1a
4.6109049055486e-16	-0.0134633554355426	0.146	0.185	6.47463266837134e-12	Yaf2
4.6904202303793e-16	0.0509886232896231	0.256	0.247	6.58628808749862e-12	Shoc2
4.72812997287157e-16	0.0395646455534898	0.17	0.161	6.63924010790626e-12	Creld1
4.74328838195539e-16	-0.0164167894301012	0.017	0.037	6.66052554594176e-12	Ppp1r13l
4.74569116119737e-16	-0.027454818305916	0.381	0.44	6.66389952855335e-12	Skil
4.84283980025365e-16	-0.0107512917811886	0.2	0.24	6.80031564751618e-12	Cacul1
4.84668523466301e-16	0.0489788341739668	0.137	0.105	6.8057154065138e-12	Tomm40l
4.99689324955985e-16	0.0124796873189419	0.215	0.237	7.01663750103195e-12	Slc35b2
5.00570811959347e-16	0.0496556054935304	0.14	0.113	7.02901534153316e-12	Fam53c
5.05414924556348e-16	0.0465918947560834	0.112	0.078	7.09703637062024e-12	Deaf1
5.07530890104357e-16	0.0525417137197255	0.19	0.161	7.12674875884539e-12	Trappc9
5.11001463029034e-16	-0.00280787195598631	0.485	0.534	7.1754825438537e-12	Chchd1
5.15934759819695e-16	0.0574044630478985	0.178	0.151	7.24475589738816e-12	Slc4a8
5.16657279037518e-16	0.0489529412391417	0.646	0.661	7.25490151224482e-12	G3bp2
5.16710831981178e-16	0.0629564413819067	0.307	0.292	7.2556535026797e-12	Atp13a3
5.16807456853143e-16	-0.0264573574695668	0.136	0.179	7.25701030913183e-12	Abhd5
5.25512306731717e-16	0.0532810746091203	0.593	0.604	7.37924381112677e-12	Ctage5
5.27115169157387e-16	0.0392901902489814	0.301	0.301	7.40175120530804e-12	Tln1
5.31197464771112e-16	-0.000554961207678728	0.444	0.487	7.45907480031595e-12	Mrps14
5.33837491532752e-16	0.0231250188059015	0.57	0.606	7.4961460561029e-12	Tpr
5.37143127831327e-16	0.0589941538362381	0.287	0.265	7.54256380100749e-12	Rusc1
5.44622316796876e-16	0.0446522398324047	0.262	0.258	7.64758657246174e-12	Fdft1
5.53068159024362e-16	-0.0200247901934691	0.318	0.369	7.7661830890201e-12	Ahsa1
5.53713566777835e-16	0.0564795929282683	0.32	0.308	7.77524590469436e-12	Ccpg1
5.55665962379106e-16	0.02174974566177	0.139	0.147	7.80266144372741e-12	Thap3
5.56188642841599e-16	-0.0154999591322951	0.357	0.41	7.81000092278174e-12	Tes
5.63018017278535e-16	0.0167520713760179	0.243	0.263	7.90589899862519e-12	Exoc3
5.67954811226588e-16	0.0359562675223563	0.372	0.388	7.97522145924375e-12	B230219D22Rik
5.72086096706075e-16	0.0483906334751348	0.214	0.204	8.03323296994671e-12	Rprd2
5.72741543915062e-16	0.0456256313195374	0.204	0.19	8.0424367596553e-12	Oard1
5.76064663328396e-16	-0.00322382510262265	0.354	0.398	8.08910000245734e-12	Slk
5.79476332715202e-16	0.0392755923521353	0.985	0.982	8.13700666398686e-12	Calm1
5.82953935797716e-16	0.013780151362323	0.319	0.353	8.18583916647153e-12	Crk
5.97316738420418e-16	0.0145543933046833	0.463	0.501	8.3875216408995e-12	Ctnna1
5.98596784737054e-16	0.0214392005202642	0.461	0.492	8.40549605127771e-12	Pop5
6.06077650539217e-16	-0.00393849226434168	0.131	0.159	8.51054236887168e-12	Rnf19b
6.273198902864e-16	-0.0144523434560973	0.249	0.294	8.80882589940163e-12	Znrd1
6.31016839666535e-16	-0.0208934668756388	0.051	0.082	8.86073846259749e-12	Spry4
6.37521490734516e-16	0.0627405410925397	0.257	0.228	8.95207677289407e-12	Ep300
6.44304172334608e-16	0.00538033302650504	0.216	0.246	9.04731918792256e-12	Tsnax
6.64894055047595e-16	0.0507092979136204	0.332	0.325	9.33644232097833e-12	U2af2
6.73069151602073e-16	0.0672670620317385	0.614	0.613	9.45123702679631e-12	Tmem256
6.7956910931617e-16	0.0568569958261621	0.189	0.16	9.54250943301766e-12	Samd10
6.80204399360579e-16	0.0287961007995165	0.249	0.258	9.55143017582125e-12	Pdhb
6.89011762494871e-16	-0.0155423089783008	0.171	0.21	9.67510316895297e-12	Rae1
6.90515431561528e-16	0.0431591702884329	0.358	0.356	9.69621768998697e-12	Mrpl28
6.98786614266493e-16	0.000471607194185486	0.266	0.303	9.81236163753009e-12	Ak2
7.14176914769223e-16	-0.020878528282305	0.334	0.386	1.00284722371894e-11	Tomm5
7.15490386713435e-16	0.0565353359516856	0.173	0.144	1.004691601023e-11	Gsto1
7.39412451634715e-16	-0.021308272289295	0.848	0.893	1.03828296458547e-11	Cox6b1
7.39646841562927e-16	0.0200768417942156	0.209	0.226	1.03861209492266e-11	Avl9
7.41232086566116e-16	-0.0454171635261731	0.241	0.299	1.04083809595614e-11	Lgmn
7.44729028089646e-16	0.0453520577335799	0.108	0.084	1.04574850124348e-11	Evl
7.65540583449341e-16	0.0553084210547017	0.244	0.231	1.07497208727957e-11	Snx30
7.67435842096571e-16	0.00178934758337118	0.259	0.29	1.077633409472e-11	Pcbd2
7.77216983204619e-16	-0.0137649932326465	0.825	0.871	1.09136808781593e-11	Tgoln1
7.83614617509978e-16	0.00683967065370716	0.174	0.197	1.10035164590751e-11	Rab3ip
7.93023192236947e-16	-0.0115500818433561	0.004	0.016	1.11356316653912e-11	Casp4
8.04007791874159e-16	0.0429177371337081	0.208	0.202	1.12898774134969e-11	Ago3
8.05256961694941e-16	-0.0110964870989267	0.129	0.163	1.13074182561204e-11	Smn1
8.05478653861911e-16	0.0591948689249918	0.283	0.258	1.1310531257529e-11	Ppp6r1
8.05667176921906e-16	0.0445926932105899	0.165	0.148	1.13131784983374e-11	Phb
8.12303466363222e-16	-0.0293792820535389	0.168	0.214	1.14063652746724e-11	Cnrip1
8.15092696209478e-16	-0.0204801506881981	0.118	0.155	1.14455316401735e-11	Hspa14
8.19703299351236e-16	-0.0482330504660725	0.113	0.158	1.15102737294901e-11	B3galt5
8.24023359610627e-16	0.0262791368918219	0.282	0.297	1.15709360156524e-11	Gmfb
8.2451104358262e-16	0.00620316840762369	0.688	0.732	1.15777840739871e-11	Rbx1
8.25623545878716e-16	-0.0162794845330903	0.089	0.123	1.15934058312289e-11	Bcl10
8.26235040609228e-16	0.0343317031494409	0.267	0.277	1.16019924402348e-11	Ei24
8.29030438041817e-16	0.03992333752622	0.799	0.826	1.16412454109832e-11	Morf4l1
8.39996078094334e-16	0.023333517838192	0.292	0.308	1.17952249286006e-11	Cr1l
8.42080704964915e-16	0.0574342151442064	0.445	0.435	1.18244972591173e-11	Tmem147
8.59074942635981e-16	-0.0346368389531131	0.26	0.315	1.20631303444944e-11	Ddx18
8.66067420708732e-16	0.00888102328412305	0.257	0.285	1.2161318721592e-11	Ccnt2
8.66774738785591e-16	-0.0197593308275486	0.043	0.07	1.21712508820273e-11	Mapk13
8.73708166862441e-16	0.0133370252352155	0.243	0.27	1.22686100790824e-11	Wdfy1
8.77271988860003e-16	0.0308443898244586	0.287	0.292	1.23186532675722e-11	Cdc123
8.85899054044334e-16	0.0530976096929424	0.163	0.135	1.24397945168905e-11	Naa60
8.87337437535134e-16	-0.0222750206360407	0.192	0.237	1.24599922978684e-11	Rps19bp1
8.94653013148556e-16	0.0534538318425014	0.238	0.218	1.2562717610632e-11	Nudcd2
9.07862240280628e-16	0.0488070185862794	0.152	0.129	1.27482015780206e-11	Sdccag8
9.14566868609844e-16	-0.01396404951766	0.031	0.054	1.28423479690194e-11	Gpr146
9.24502484880644e-16	0.0368925997235059	0.354	0.371	1.2981863892694e-11	Zcchc7
9.26989299768034e-16	0.0451628889230822	0.312	0.313	1.30167837473427e-11	AI597468
9.36635579219083e-16	-0.0201615606859173	0.209	0.255	1.31522368033944e-11	Ndufaf4
9.43947001402649e-16	0.0614615720568014	0.241	0.212	1.3254903793696e-11	Rbm14
9.44175937692964e-16	-0.0311238365690502	0.463	0.524	1.32581185170846e-11	Mrpl20
9.70501588055416e-16	0.00476181287952249	0.313	0.346	1.36277832994742e-11	Rab3gap2
9.71374725421117e-16	-0.0160857367116105	0.79	0.84	1.36400438943633e-11	Arf1
9.73957607397951e-16	-0.0230296783386923	0.186	0.23	1.3676312723082e-11	Pfdn4
9.78178940366357e-16	0.0604281234085812	0.351	0.333	1.37355886806244e-11	Mogs
9.82736703352449e-16	0.0481922149538084	0.105	0.077	1.37995887884751e-11	Dennd5b
9.83158645758805e-16	0.0147194764594769	0.427	0.458	1.38055137037451e-11	Sdf2
9.93745804210069e-16	0.040588364838576	0.066	0.041	1.39541785827178e-11	Nbeal2
1.00279152510519e-15	0.0461083057641591	0.234	0.219	1.4081198595527e-11	Lrrc73
1.00725382409354e-15	0.0465010009358318	0.22	0.204	1.41438581979215e-11	Pepd
1.00783879528541e-15	0.0522410000212884	0.189	0.166	1.41520723633978e-11	Dus1l
1.05553801697083e-15	0.0355755633807369	0.41	0.429	1.48218648343044e-11	Agap1
1.05597604109068e-15	-0.000116478076124693	0.18	0.21	1.48280155689953e-11	Vps72
1.05767807733878e-15	0.0502978320492599	0.221	0.206	1.48519155619912e-11	Rfwd2
1.07328939668227e-15	0.0636275994016063	0.265	0.234	1.50711297082124e-11	Exoc4
1.08146884121312e-15	0.0512499708463843	0.942	0.957	1.51859854683147e-11	Psap
1.08251906999281e-15	0.0169830955189511	0.199	0.216	1.5200732780839e-11	Ncaph2
1.08590950552575e-15	0.0489435670453065	0.228	0.209	1.52483412765926e-11	Skap2
1.09174953848309e-15	0.0661326222833751	0.326	0.3	1.53303470193796e-11	Ina
1.09764732481812e-15	0.039425624093157	0.406	0.414	1.5413163735096e-11	Ik
1.09773570886717e-15	0.016813062534377	0.309	0.333	1.54144048239128e-11	Exosc4
1.1061490235311e-15	0.0448443436570255	0.148	0.125	1.55325445884237e-11	Gart
1.11871387435935e-15	0.0211061670294567	0.49	0.52	1.57089802237539e-11	Gtf2h5
1.11983636934023e-15	0.0511322512532454	0.173	0.148	1.57247422982755e-11	Rufy1
1.12225304358715e-15	0.0232635570690988	0.312	0.331	1.57586772380507e-11	Arl2
1.1464662857793e-15	-0.0118987424367349	0.213	0.253	1.6098679584913e-11	Ptrhd1
1.19601425283511e-15	0.00474932480347132	0.218	0.247	1.67944321383106e-11	Umps
1.21278436824022e-15	0.0671205559045745	0.398	0.371	1.70299180988292e-11	March6
1.23192032862371e-15	0.092966621502416	0.486	0.458	1.72986252545341e-11	mt-Atp8
1.23835874280749e-15	-0.00662486365573016	0.1	0.129	1.73890334665027e-11	Klhl2
1.24741051263963e-15	0.0464462062378656	0.288	0.281	1.75161384184857e-11	Akt1s1
1.2487672523231e-15	-0.0302598399356392	0.243	0.294	1.7535189757121e-11	Dars
1.25018595488041e-15	-0.0378836306705193	0.541	0.603	1.75551111784307e-11	Mvp
1.25500312162518e-15	-0.0152500564772046	0.09	0.121	1.76227538338607e-11	Qtrt1
1.28306167110473e-15	-0.019104022431698	0.027	0.051	1.80167519856526e-11	Rnf186
1.28374165199465e-15	0.0575800288193407	0.213	0.188	1.80263002773089e-11	Mll2
1.31216263581327e-15	0.0511589291030098	0.133	0.105	1.84253877320899e-11	Atat1
1.32873843897935e-15	0.0395724715706455	0.229	0.229	1.8658145160148e-11	Atp6v1h
1.33745796638295e-15	-0.00809057091904511	0.117	0.147	1.87805847639494e-11	2210015D19Rik
1.33964906047108e-15	0.0421616745266852	0.208	0.198	1.88113521071349e-11	9030624J02Rik
1.35961501823837e-15	0.0224117618383607	0.356	0.382	1.90917140861032e-11	Krcc1
1.36648140860651e-15	0.0576073203872876	0.254	0.23	1.91881319396526e-11	Coro2b
1.38092518653682e-15	0.0362833432781206	0.162	0.157	1.93909514693501e-11	Ikbip
1.38447111773098e-15	0.0490833757247975	0.351	0.346	1.94407434351785e-11	Ppp3r1
1.38525874144027e-15	0.0120707189138048	0.21	0.233	1.94518032473043e-11	Josd2
1.39324600300906e-15	0.0317399541664842	0.055	0.029	1.95639603742533e-11	Fras1
1.39465973253793e-15	-0.0136998878541298	0.207	0.248	1.95838119642976e-11	Max
1.39626769325899e-15	0.00346537424420851	0.188	0.216	1.96063909487428e-11	Cd2bp2
1.40621900343946e-15	-0.0237933184961314	0.267	0.318	1.97461272462969e-11	Fkbp3
1.4177255919007e-15	-0.00279953026421767	0.135	0.163	1.99077027614696e-11	Gtf2h1
1.42302991336799e-15	0.04573824176982	0.505	0.514	1.99821860435133e-11	Prpf40a
1.4337209393154e-15	0.0415365517287619	0.266	0.264	2.01323094298669e-11	Gtf3a
1.4342065991697e-15	-0.02976370667115	0.149	0.194	2.01391290655409e-11	Soat1
1.43831158821299e-15	0.0419434604408449	0.075	0.049	2.01967713216868e-11	Kcnh6
1.44198454377732e-15	0.0158354750749205	0.241	0.263	2.02483469637211e-11	Ncbp2
1.45769849736931e-15	-0.0225558293778217	0.052	0.083	2.04690023000598e-11	Tdp2
1.46729838944413e-15	-0.0275292214201013	0.142	0.186	2.06038039845745e-11	Hsd17b11
1.47900495764197e-15	0.0378267820510818	0.306	0.312	2.07681876152085e-11	Mob1b
1.4805799020825e-15	-0.0068912326783378	0.395	0.443	2.07903029850425e-11	Srxn1
1.48918780075329e-15	0.0251131300129239	0.565	0.595	2.09111750981777e-11	G3bp1
1.49039759631785e-15	-0.019628005606179	0.042	0.068	2.09281630474953e-11	Atf3
1.4904856261075e-15	0.0154017893824771	0.416	0.45	2.09293991618016e-11	Kdm6b
1.50813934929402e-15	-0.0110385980517946	0.13	0.165	2.11772927427866e-11	Cpt1a
1.51660037793657e-15	0.0476448331335827	0.263	0.254	2.12961025069853e-11	Setd2
1.52671771290214e-15	-0.0195218408930635	0.013	0.032	2.14381701245718e-11	Gm11963
1.53165591553257e-15	0.0478032514036146	0.168	0.15	2.15075123659084e-11	Csk
1.53406764068988e-15	0.0495047334954616	0.132	0.107	2.15413778105673e-11	Dpp4
1.54209992001519e-15	0.0411627859901975	0.202	0.198	2.16541670768534e-11	A230050P20Rik
1.54335592890001e-15	-0.00898611836354306	0.115	0.146	2.1671803953614e-11	Rnf13
1.54871854171821e-15	0.0095943994124652	0.593	0.634	2.17471057628071e-11	BC031181
1.55038566011652e-15	0.059887432499906	0.253	0.228	2.17705154393562e-11	Stxbp5
1.55520338144932e-15	-0.00276397359468847	0.133	0.161	2.18381658823113e-11	Polb
1.57230021439992e-15	0.00815946470022444	0.281	0.314	2.20782396106037e-11	Raly
1.57531975323334e-15	0.0247142923850388	0.28	0.296	2.21206399749026e-11	Mrps26
1.58804745082902e-15	0.054931633791572	0.207	0.181	2.22993623045412e-11	Snx27
1.59073161648067e-15	0.050459665797251	0.285	0.277	2.23370533586216e-11	Impact
1.62344296353161e-15	0.0491411179572539	0.173	0.158	2.27963860939109e-11	Tle1
1.64629687732555e-15	0.0412417863058834	0.458	0.467	2.31173007514053e-11	Mcl1
1.66309713660935e-15	-0.0472667668128946	0.118	0.163	2.33532099922684e-11	1110038B12Rik
1.66944830080196e-15	-0.00710570607715405	0.19	0.226	2.34423930398611e-11	Pecr
1.73676971155422e-15	-0.0354330499620326	0.457	0.517	2.43877202896443e-11	Serpinb6a
1.76581390444946e-15	-0.0241013681812404	0.083	0.118	2.47955588462793e-11	Plod1
1.76878708387406e-15	-0.0155774085430836	0.398	0.448	2.48373082317596e-11	Ufl1
1.77252539621371e-15	0.00410395229374449	0.247	0.277	2.48898016136329e-11	Spag7
1.78076267109001e-15	0.0605303463841181	0.235	0.205	2.5005469427446e-11	Parp1
1.79038766647262e-15	0.0577694911390927	0.874	0.886	2.51406236126085e-11	H2afj
1.80995003356827e-15	0.0429294596584552	0.146	0.127	2.54153183713657e-11	Rsph1
1.82531880344171e-15	0.0622952227350947	0.391	0.374	2.56311266379285e-11	Ubn1
1.83476919470596e-15	0.0199197999876451	0.294	0.315	2.57638290320611e-11	Snw1
1.83551526088197e-15	0.045750462601846	0.103	0.077	2.57743052933046e-11	Lzts2
1.83677627423213e-15	-0.0252142530738853	0.119	0.158	2.57920124427675e-11	Xpa
1.83890520139852e-15	0.0364912339107523	0.21	0.204	2.5821906838038e-11	Parp6
1.84245619104507e-15	0.0232629500913967	0.388	0.415	2.58717698346549e-11	Suco
1.84946652383317e-15	0.0637661569205084	0.931	0.931	2.59702089276654e-11	Rrbp1
1.85722752494132e-15	0.00624674288438176	0.915	0.947	2.60791889052261e-11	Rpl36al
1.88834882422649e-15	0.0238087980533643	0.283	0.3	2.65161941897884e-11	Get4
1.89882090764934e-15	-0.0192578644179373	0.093	0.128	2.66632431852121e-11	Ppard
1.94137519728207e-15	0.0527904257501327	0.162	0.132	2.72607905202348e-11	Mospd3
1.95088415580033e-15	0.0529126539449576	0.171	0.145	2.73943153157482e-11	Srrm3
1.99475917062217e-15	0.0228780299051192	0.217	0.231	2.80104082738765e-11	Siva1
2.00938802024424e-15	0.018433933858265	0.251	0.271	2.82158265802697e-11	Ahcyl2
2.03915301957105e-15	-0.00879701707153518	0.215	0.252	2.86337867008167e-11	Tusc2
2.05658918901552e-15	0.0161570184831908	0.266	0.292	2.88786253921559e-11	Kdm5a
2.06426858091637e-15	-0.00993184429578409	0.411	0.46	2.89864594132277e-11	Eif4e
2.08514224949818e-15	-0.0101618661188546	0.11	0.141	2.92795674674534e-11	Zfp395
2.08551390932078e-15	0.0469802572353649	0.292	0.29	2.92847863146824e-11	Tab2
2.10367571752747e-15	-0.0365398183703571	0.285	0.342	2.95398144255207e-11	Scamp1
2.11597772427076e-15	0.0367502989126045	0.069	0.041	2.97125592042101e-11	Srgap1
2.19448718119881e-15	-0.0430601696152924	0.08	0.118	3.08149889983937e-11	8430408G22Rik
2.20834065433505e-15	0.0476748399177124	0.168	0.149	3.10095194681728e-11	Odf2
2.22858204680075e-15	-0.00706105311191824	0.236	0.276	3.12937491011761e-11	Ppp1r15b
2.22883914888706e-15	-0.000913747240129104	0.347	0.388	3.1297359328672e-11	Dnajc19
2.23458543517779e-15	0.044511048431548	0.281	0.284	3.13780486807665e-11	Uhmk1
2.26168379229859e-15	0.036114710382036	0.405	0.418	3.17585638114568e-11	Immp1l
2.27143564166095e-15	0.0350462159255653	0.139	0.134	3.18954992802031e-11	Lyrm5
2.30386109824861e-15	0.0448983658447338	0.22	0.212	3.2350817541607e-11	Maml3
2.33679704527868e-15	0.0341640285057883	0.184	0.18	3.28133041098032e-11	Zfp771
2.34319004209726e-15	-0.0252425159258538	0.428	0.485	3.29030745711297e-11	Ybx3
2.38698207767199e-15	0.0553327565080513	0.161	0.127	3.35180023346701e-11	Nup210
2.38909463405508e-15	0.0572949540226295	0.196	0.161	3.35476668514015e-11	Cul7
2.40462153821623e-15	0.00747502814951573	0.349	0.386	3.37656956396323e-11	Wbp11
2.40811027474111e-15	0.0657630753706939	0.36	0.332	3.38146844779147e-11	Gm16174
2.41215181382669e-15	0.0472796466287068	0.116	0.097	3.38714357697544e-11	Fam193b
2.41280801088946e-15	-0.00140996942924376	0.124	0.153	3.38806500889098e-11	Gosr1
2.41641502304113e-15	0.0532818606085067	0.2	0.172	3.39312997535436e-11	Tsen34
2.43790352481259e-15	0.0329366317085364	0.232	0.234	3.42330412954183e-11	Htatip2
2.49119384031703e-15	-0.0172179527065492	0.046	0.072	3.49813439057317e-11	Golga7b
2.5035272462197e-15	0.032064496787276	0.114	0.115	3.51545295914171e-11	Mpp2
2.53985375649146e-15	0.0490316981469955	0.256	0.25	3.56646264486531e-11	Golga1
2.55533696743321e-15	0.0411428892102122	0.295	0.297	3.58820416966972e-11	Cdc73
2.56246935800536e-15	-0.0219199607852244	0.044	0.072	3.59821947251113e-11	Bcl2l11
2.58283687869098e-15	0.0536062375351767	0.171	0.138	3.62681954505788e-11	Lurap1l
2.58744517000776e-15	0.0561366950611838	0.353	0.339	3.63329050772489e-11	Cflar
2.59676964882519e-15	-0.0141052513657148	0.017	0.037	3.64638394088033e-11	Sphk1
2.61933242899909e-15	0.0317057086561718	0.051	0.027	3.67806659680053e-11	Esam
2.62562455441427e-15	0.0353971188133793	0.748	0.771	3.68690199930852e-11	Ndufc1
2.65036999658797e-15	0.0519789532261534	0.255	0.236	3.72164954920883e-11	Col4a3bp
2.6598026324221e-15	0.034466056438042	0.216	0.217	3.73489485644712e-11	Cox19
2.66505914860383e-15	0.0364070217590609	0.072	0.044	3.74227605646949e-11	C2cd4c
2.69244559266094e-15	0.035405843985674	0.229	0.229	3.78073210121449e-11	Mrpl10
2.7027334879246e-15	0.0129349293169425	0.164	0.182	3.79517836374373e-11	Dram2
2.71026261413262e-15	-0.0156478123019312	0.065	0.092	3.80575076276502e-11	Adora2a
2.77385166532258e-15	0.0147861728280233	0.172	0.188	3.89504250844596e-11	Ino80e
2.81078203546858e-15	0.0208793301118795	0.413	0.442	3.94690013420498e-11	Tmem134
2.83690058897282e-15	0.0321458057497383	0.129	0.129	3.98357580703563e-11	Camta1
2.85387879268478e-15	0.0444018763366797	0.406	0.412	4.00741660068797e-11	Atf6
2.85664251174757e-15	0.0167472608200549	0.334	0.362	4.01129741499594e-11	Tbc1d15
2.85789151870285e-15	0.0507952153085922	0.297	0.284	4.01305127056254e-11	Rcbtb1
2.86161420944642e-15	0.0461477192935636	0.185	0.168	4.01827867290467e-11	Pex6
2.86832103255797e-15	0.0368591604893717	0.286	0.293	4.0276963939179e-11	Bfar
2.87875191189026e-15	0.0514652575745563	0.301	0.288	4.0423434346763e-11	Smg7
2.89343879932704e-15	0.0188261270602377	0.289	0.311	4.06296676201503e-11	Mmadhc
2.90983764052605e-15	0.0556778848887306	0.158	0.127	4.08599401482668e-11	Man2a2
2.91376064442988e-15	0.0589428454601174	0.265	0.245	4.09150269690843e-11	Slc6a17
2.92006517179083e-15	0.00106583295485441	0.383	0.424	4.10035551422868e-11	Dnaja2
2.92759092164768e-15	-0.00361418168925187	0.482	0.525	4.11092317217767e-11	Mrps12
2.93852807702283e-15	0.0602167051364124	0.385	0.372	4.12628112575546e-11	St8sia5
2.9658202124902e-15	0.0909357553398082	0.236	0.226	4.16460474237874e-11	Lpl
3.03640630823027e-15	0.0661078402805116	0.152	0.125	4.26372173801694e-11	mt-Nd6
3.03826635511128e-15	0.0388587952486349	0.095	0.063	4.26633361584726e-11	Mtfp1
3.0444233376991e-15	0.0172598380434175	0.29	0.318	4.27497925079708e-11	Rasd2
3.05890385944945e-15	-0.033325419321542	0.128	0.172	4.29531279943892e-11	Med31
3.05964047446463e-15	0.0347030185352935	0.324	0.329	4.29634715424323e-11	1110001J03Rik
3.07355175649873e-15	0.0121476154154032	0.253	0.277	4.31588137647552e-11	Mrpl38
3.08545627607258e-15	0.0447520569482842	0.113	0.089	4.33259770286111e-11	Zhx3
3.10186870369644e-15	0.0551187352415548	0.262	0.246	4.35564403373054e-11	Ube2h
3.14401091618525e-15	-0.0279497087519192	0.822	0.87	4.41482012850733e-11	Cope
3.16449255528276e-15	0.0460718924320548	0.132	0.107	4.44358044612805e-11	Senp7
3.17845018100755e-15	0.0363172737060903	0.389	0.401	4.4631797441708e-11	Mrpl42
3.18992286375382e-15	0.0622840287673142	0.305	0.281	4.47928968528312e-11	Srpk2
3.23121717923858e-15	0.0265203992618688	0.307	0.322	4.53727516308682e-11	Cars
3.28656645148945e-15	-0.0520391353533274	0.857	0.898	4.61499661118149e-11	Rpl39-ps
3.32639989600294e-15	0.0535337574616631	0.216	0.193	4.67093073396732e-11	Unc45a
3.33230515829632e-15	0.0517073560266138	0.143	0.119	4.67922290327969e-11	2410089E03Rik
3.34474186901638e-15	0.0478962109875322	0.176	0.161	4.69668653247281e-11	Cdc42bpb
3.3673831402513e-15	0.00877630123158749	0.144	0.164	4.72847940554088e-11	Sdhaf2
3.43357910056778e-15	-0.0142256944729057	0.026	0.048	4.82143177301728e-11	Rps13-ps2
3.44992958545649e-15	-0.0355760847034506	0.095	0.136	4.844391123898e-11	Slc11a2
3.46213646417655e-15	0.0275812864470349	0.287	0.302	4.86153202299671e-11	Atg5
3.47966854859691e-15	-0.00571023320211206	0.372	0.418	4.88615057593978e-11	Ablim1
3.53030694587107e-15	0.0282988947041868	0.303	0.317	4.95725701339215e-11	Cetn3
3.5652740043357e-15	-2.18101104950963e-05	0.111	0.133	5.0063577568882e-11	2310009B15Rik
3.6015155610894e-15	0.0329972873024796	0.247	0.255	5.05724815088173e-11	Itch
3.64265257858672e-15	0.049932452597532	0.124	0.096	5.11501275085147e-11	Zc3h10
3.69184809136466e-15	0.0386406963339584	0.271	0.275	5.18409308989426e-11	Acadvl
3.71268540018255e-15	0.050968062733616	0.185	0.166	5.21335283893633e-11	Habp4
3.71394027769738e-15	0.0502971632206026	0.226	0.211	5.21511493794266e-11	Map2k7
3.76021227099728e-15	0.0312652030731759	0.229	0.235	5.28009007093437e-11	0610037L13Rik
3.78436264359277e-15	0.0474700965109507	0.181	0.165	5.31400202413296e-11	Fbxo21
3.84683752524746e-15	0.0486151731973565	0.333	0.328	5.40172925295249e-11	Ankhd1
3.86338445901057e-15	0.0431891373376897	0.123	0.106	5.42496445734264e-11	Gatc
3.90647817863161e-15	0.0477846196231877	0.184	0.169	5.48547665843451e-11	Pias2
3.92585698696417e-15	-0.0474498025023741	0.013	0.03	5.51268838109508e-11	AW112010
3.95142466699387e-15	0.0437913575656114	0.086	0.061	5.54859051739279e-11	Nalcn
4.03730391884608e-15	-0.0287653312759789	0.178	0.225	5.66918216284366e-11	Nip7
4.08205638211252e-15	0.0472635556012641	0.111	0.089	5.7320235717624e-11	Folr1
4.14407254811785e-15	0.00815196869662654	0.119	0.138	5.81910667206709e-11	Ralgapa2
4.16040035328088e-15	0.00296863985371645	0.162	0.188	5.84203417607701e-11	Mtmr2
4.23882317497836e-15	0.0477275155497155	0.367	0.365	5.95215550230461e-11	Drg1
4.24028378740845e-15	0.0462449888929569	0.181	0.169	5.95420649427894e-11	Zfp329
4.24786612381006e-15	0.057657484239113	0.228	0.198	5.96485361105408e-11	Dcaf5
4.29812776096125e-15	0.0152079400282974	0.171	0.186	6.03543100194179e-11	Got1
4.32593279134133e-15	0.0377103003166117	0.537	0.553	6.0744748256015e-11	Guk1
4.33132844033328e-15	0.0469275369857911	0.12	0.088	6.08205139591599e-11	Setd1b
4.33386264632397e-15	0.025827904972758	0.335	0.355	6.08560992796811e-11	Srprb
4.34562105319351e-15	0.0508453075067151	0.31	0.296	6.10212108289432e-11	Pi4ka
4.3685946949057e-15	0.0279341386841014	0.046	0.024	6.13438067058659e-11	Lgals12
4.43940884693519e-15	0.0340713784708014	0.26	0.265	6.23381790286639e-11	Tmem106b
4.51074230040859e-15	0.0576196858072262	0.16	0.128	6.33398433823374e-11	Tbl1xr1
4.56926043827924e-15	-0.00895159755429253	0.531	0.582	6.4161555074317e-11	Edem1
4.57876333716174e-15	0.0475084630882016	0.143	0.116	6.42949947804251e-11	Smpd2
4.61583076688299e-15	0.0320456230044462	0.274	0.287	6.4815495628571e-11	Cdkn1b
4.73825084625435e-15	0.0569973642120206	0.422	0.412	6.65345183831035e-11	Trip12
4.75734913678807e-15	0.0385591854009343	0.221	0.222	6.68026965787781e-11	Agl
4.80489660762598e-15	0.0436457727074299	0.206	0.193	6.7470358164284e-11	Fem1a
4.82417190345859e-15	0.0228675809136543	0.342	0.361	6.77410218683655e-11	1810043H04Rik
4.89146703634658e-15	-0.0303064432051601	0.084	0.121	6.86859801243786e-11	Orai2
4.99179889304041e-15	0.00702918243597606	0.671	0.713	7.00948400560735e-11	Pcbp1
4.99580262538558e-15	0.012282582596061	0.42	0.456	7.01510604656644e-11	Bet1
5.0008829517133e-15	0.0519438374500439	0.178	0.156	7.02223984079581e-11	Hltf
5.02234259081886e-15	0.0531135773777952	0.434	0.426	7.05237346602785e-11	Gmppb
5.03431907867159e-15	-0.0139042466645137	0.212	0.253	7.06919085027064e-11	Parl
5.05776712513275e-15	0.0395399302965664	0.084	0.063	7.10211659711141e-11	Herc3
5.09194729664624e-15	0.0534375100940374	0.308	0.289	7.15011239395065e-11	Nbas
5.12057235218466e-15	0.0519473345415754	0.151	0.124	7.1903076969377e-11	Pkib
5.18775367518668e-15	-0.000359649830600606	0.175	0.203	7.28464371069713e-11	Fam45a
5.22038228439755e-15	-0.0198881561653754	0.132	0.17	7.33046080375104e-11	B630005N14Rik
5.23572030314835e-15	0.0237928643041344	0.67	0.702	7.35199844968091e-11	D17Wsu104e
5.24206109319568e-15	-0.00293021149510223	0.183	0.215	7.36090218706537e-11	Triap1
5.30186841917118e-15	-0.0068765987678857	0.082	0.108	7.44488363420017e-11	Hat1
5.3091255781556e-15	-0.0168639743288583	0.324	0.371	7.45507413684609e-11	Rpl7l1
5.32703299806343e-15	-0.0212920065870355	0.03	0.054	7.48021973588067e-11	Apaf1
5.34260671982358e-15	0.0488219621374792	0.296	0.289	7.50208835597627e-11	Rcn2
5.34484908828627e-15	0.0400194698088778	0.26	0.261	7.50523708977158e-11	Csnk1g1
5.34573706224414e-15	0.0221125874413964	0.4	0.428	7.50648398280322e-11	Acbd3
5.45070166083247e-15	0.0423309656667212	0.104	0.074	7.65387527214095e-11	Dagla
5.45871160000342e-15	0.00819058232221681	0.156	0.176	7.66512282872480e-11	Plekhm2
5.50385908308813e-15	-0.0197162171872145	0.019	0.04	7.72851892447236e-11	Lcp1
5.54390442398594e-15	0.0561312748443024	0.23	0.203	7.78475059216106e-11	Nr2f6
5.59089209547004e-15	-0.0274186301857749	0.091	0.129	7.85073068045904e-11	Rnf19a
5.65881833913014e-15	0.0235519198663349	0.476	0.508	7.94611271180654e-11	Mthfd2
5.67545091004381e-15	-0.0335839839902334	0.287	0.339	7.96946816788352e-11	Bag3
5.80716973408223e-15	0.0504383082351166	0.383	0.378	8.15442774059827e-11	Jagn1
5.84288119966162e-15	-0.00282982149045705	0.22	0.252	8.20457378056484e-11	Tmem179b
5.8607864437559e-15	0.0577761163415801	0.164	0.133	8.22971632432204e-11	Gprc5c
5.89515708742216e-15	0.0805810750205971	0.819	0.813	8.27797958215819e-11	Ccnd2
5.94441441417501e-15	0.0308022678989643	0.212	0.216	8.34714672038454e-11	Fam207a
5.95607256201362e-15	0.0273774771169292	0.241	0.253	8.36351709157953e-11	Slmo2
5.95701781269633e-15	0.0116393672545357	0.203	0.228	8.36484441258818e-11	Znfx1
5.96474535031079e-15	0.0350119929664204	0.456	0.469	8.37569542090641e-11	Ewsr1
6.01173671155282e-15	-0.00707946818668315	0.098	0.126	8.44168069036247e-11	Pole4
6.01472101517168e-15	0.0344853979239502	0.033	0.013	8.44587124950407e-11	Cela2a
6.04027035336288e-15	0.047964829727246	0.121	0.097	8.48174763019216e-11	Mthfr
6.04947215493144e-15	0.0540259696627427	0.247	0.231	8.49466879995473e-11	Phf14
6.06760251806421e-15	0.0397522482597294	0.148	0.138	8.52012745586577e-11	Cep63
6.07819974648958e-15	-0.0150281918619376	0.141	0.178	8.53500808402067e-11	Med30
6.1492455355315e-15	0.0548041216418731	0.195	0.166	8.63477058099333e-11	Nol3
6.1614877901103e-15	0.0548177373032969	0.204	0.176	8.65196115487289e-11	Parp8
6.20968166617375e-15	-0.0068144495327026	0.672	0.722	8.71963499564117e-11	Gabarapl2
6.23997453067781e-15	0.0278205985526099	0.807	0.837	8.76217223597778e-11	Ostc
6.25229167302146e-15	0.035361599141398	0.354	0.363	8.77946796725674e-11	Hint2
6.35234291131392e-15	0.0570048700344606	0.256	0.231	8.91995991606701e-11	Trio
6.5049471443898e-15	0.05084794377171	0.306	0.299	9.13424678015215e-11	Gatad1
6.51958911270072e-15	-0.00375758649467051	0.245	0.282	9.15480703205435e-11	Rtfdc1
6.52639129329032e-15	0.0371508540709422	0.213	0.211	9.16435865403827e-11	Eif2b4
6.54764289414177e-15	0.0248234804722922	0.178	0.185	9.19420015195388e-11	Erap1
6.61034842822358e-15	0.0420270289960079	0.174	0.164	9.28225126291154e-11	Ppp1r13b
6.69586988626064e-15	-0.00347640541809258	0.177	0.207	9.40234049428719e-11	8430410A17Rik
6.7377649706344e-15	0.0702218647264762	0.323	0.292	9.46116957176482e-11	Zfhx3
6.74601700544547e-15	-0.00514599730919985	0.165	0.198	9.47275707904653e-11	Chmp2b
6.74751756021332e-15	-0.0128191851026283	0.131	0.164	9.47486415805154e-11	Sike1
6.80477192217742e-15	0.0342870796711413	0.364	0.37	9.55526073312153e-11	Mrpl34
6.844816217211e-15	-0.00624597270070365	0.335	0.376	9.61149093220769e-11	Med29
6.88146216469205e-15	0.0524177870984664	0.301	0.288	9.66294917166058e-11	Plaa
6.93096033293405e-15	-0.0232425775223302	0.109	0.146	9.73245449950599e-11	Vcl
6.96831865250394e-15	-0.0122496627745491	0.07	0.097	9.78491305184604e-11	Sh3bp4
6.98443598185841e-15	0.0600802165879181	0.31	0.292	9.80754500572558e-11	Smarca2
7.09571934327112e-15	-0.0107507969770034	0.48	0.531	9.96380910182131e-11	Sqle
7.13087678306732e-15	0.0397767661726768	0.182	0.172	1.00131771787831e-10	Pex7
7.20681210916658e-15	-0.0360778028922235	0.057	0.091	1.01198055636917e-10	Gm10243
7.23296406474303e-15	-0.0112909347740874	0.029	0.049	1.01565281397122e-10	Nefh
7.28076689125633e-15	0.0366975510020223	0.434	0.449	1.02236528687021e-10	Ptbp1
7.30786039496731e-15	-0.011091008777162	0.089	0.117	1.02616975666131e-10	Il6st
7.34110047784229e-15	0.0434943283212254	0.184	0.169	1.03083732909861e-10	Trip4
7.40524895968711e-15	0.00454303615629165	0.154	0.178	1.03984505891926e-10	Trnt1
7.43078376580954e-15	0.0434844840683964	0.307	0.306	1.04343065639498e-10	Fastk
7.44474367894331e-15	0.0228836210293167	0.16	0.168	1.04539090739722e-10	Esco1
7.48280512447227e-15	0.0322413938437623	0.328	0.343	1.0507354955784e-10	Cep170b
7.65680970187614e-15	0.0517615793235115	0.132	0.1	1.07516921833745e-10	Pygo2
7.70210992095777e-15	0.0478771030602967	0.163	0.145	1.08153027510089e-10	Trim37
7.81537649876832e-15	-0.0497868515638104	0.182	0.234	1.09743516795705e-10	Efhd2
7.83611434358747e-15	-0.00381042827931524	0.158	0.19	1.10034717612655e-10	Tctex1d2
7.92147465235803e-15	-0.00273575260404965	0.164	0.195	1.11233347068411e-10	Lsm14b
8.03341637362076e-15	0.0501585373859972	0.19	0.169	1.12805232718383e-10	Pcnxl3
8.04883466782372e-15	0.0465512146089932	0.181	0.162	1.13021736405581e-10	Rxra
8.09458007610303e-15	0.0474211153073439	0.282	0.278	1.13664093428639e-10	Usp8
8.09846377249882e-15	-0.0262749736617655	0.098	0.135	1.13718628293428e-10	Nxt1
8.12289781576332e-15	0.0132155994087354	0.591	0.629	1.14061731128948e-10	Emb
8.14264933715122e-15	0.0465086509675541	0.153	0.131	1.14339081992277e-10	Pelp1
8.17033054948542e-15	0.0407060236712047	0.172	0.165	1.14727781575874e-10	Acap2
8.28319599511101e-15	0.0456279608892816	0.496	0.497	1.16312638163349e-10	Uqcrc1
8.49797327309333e-15	-0.00828626428882276	0.142	0.174	1.19328540700777e-10	Coq5
8.62202165386532e-15	0.046646761962702	0.16	0.135	1.21070428063577e-10	Ift46
8.66147762498572e-15	0.0365525820422661	0.204	0.203	1.21624468810049e-10	Kpna3
8.67467964476387e-15	0.0571574517442269	0.32	0.3	1.21809851571774e-10	Fubp1
8.67594349547213e-15	0.00483414666111048	0.132	0.155	1.2182759856342e-10	Sap30bp
8.68456328863394e-15	0.051270267924121	0.234	0.22	1.21948637698998e-10	Soga2
8.94246460641289e-15	0.0531643606429204	0.576	0.586	1.2557008800325e-10	Srsf5
9.09003818683561e-15	0.0293450623972218	0.067	0.038	1.27642316219546e-10	C1qa
9.1173685759162e-15	0.01039655923472	0.213	0.238	1.28026089543015e-10	Vasp
9.15365701413562e-15	0.0396287123836614	0.239	0.241	1.28535651792492e-10	Zdhhc20
9.16686132777323e-15	0.000924104840567597	0.196	0.224	1.28721066764592e-10	Eif2a
9.22038792618825e-15	0.0344034220459199	0.404	0.419	1.29472687259535e-10	Pde4dip
9.23473413322177e-15	-0.0246194757871717	0.185	0.23	1.296741366987e-10	Mrpl40
9.25174332669612e-15	-0.0108366547523279	0.258	0.299	1.29912979793467e-10	Tmem42
9.26041899983302e-15	0.0494157118512741	0.203	0.188	1.30034803595655e-10	Rrm2b
9.33585742729139e-15	0.0550331382059608	0.329	0.316	1.31094109994026e-10	Mier1
9.3774494494356e-15	0.0464397418460099	0.274	0.272	1.31678145168975e-10	Clk4
9.43183585535129e-15	0.0419864250950907	0.29	0.29	1.32441839080843e-10	Oaz2
9.53027933469955e-15	-0.0141063684624647	0.13	0.164	1.33824182417851e-10	Mllt3
9.78510786742701e-15	0.0279202770265858	0.156	0.159	1.3740248467441e-10	Wdr12
9.86242760395121e-15	-0.0136125606660106	0.002	0.011	1.38488208414683e-10	P2ry6
9.87316879694623e-15	0.0114800925788026	0.184	0.204	1.38639036246719e-10	Ppid
9.9018459621675e-15	0.0495685197031402	0.324	0.317	1.39041721000756e-10	Smc3
9.93178821656986e-15	0.0457371922340177	0.419	0.414	1.39462170137074e-10	0610031J06Rik
9.99997007519432e-15	-0.0251996966011326	0.528	0.586	1.40419579795879e-10	Cmas
1.00196949495412e-14	-0.022624933160159	0.091	0.126	1.40696556481458e-10	Naa16
1.02380807877296e-14	-0.0297422385288206	0.086	0.123	1.43763130421298e-10	Taf7
1.02387812917522e-14	0.0403369950715358	0.289	0.284	1.43772966898784e-10	Tsta3
1.03922286051334e-14	0.0106698915181698	0.336	0.369	1.45927674073284e-10	Gls
1.04981153754947e-14	0.0587609883211941	0.305	0.282	1.47414536102696e-10	Map7d1
1.08543093049674e-14	0.052759866400043	0.18	0.148	1.52416211260352e-10	Gcsh
1.11677855773553e-14	0.0433114965488907	0.097	0.065	1.56818045077223e-10	Zc3h6
1.11907158671497e-14	-0.0329782547994482	0.271	0.324	1.57140032206516e-10	Stip1
1.12133929855543e-14	0.00530378625643507	0.373	0.409	1.57458464303153e-10	Tor1aip2
1.12258291619283e-14	0.00670303985202125	0.335	0.366	1.57633093091798e-10	Asna1
1.12467589646355e-14	0.0323074069833144	0.051	0.028	1.57926989381412e-10	Spsb1
1.14559867661238e-14	-0.0211523148297745	0.037	0.063	1.60864966169911e-10	9930013L23Rik
1.14591623488192e-14	0.0158200220465312	0.398	0.429	1.60909557702119e-10	Rbpms
1.1464591075051e-14	0.0117413923368795	0.361	0.393	1.60985787875867e-10	Ube2j1
1.15832270377354e-14	-0.20088672378699	0.968	0.978	1.6265167406388e-10	Fth1
1.16692289103991e-14	0.0374488003434904	0.12	0.111	1.63859312359823e-10	Rtn2
1.17946682699993e-14	-0.0146330336535635	0.077	0.106	1.6562073184733e-10	Akr1b10
1.18328559969319e-14	0.0441332552110162	0.18	0.169	1.66156963908918e-10	Unc13b
1.1847068267482e-14	0.00685556090007056	0.304	0.334	1.66356532611983e-10	Arih1
1.19342789318422e-14	-0.00424494672574061	0.277	0.315	1.67581144760928e-10	Gm6851
1.21180588965247e-14	0.0219833802250635	0.342	0.362	1.70161783024999e-10	Ccdc127
1.23179053407466e-14	-0.0125853685454874	0.206	0.245	1.72968026794764e-10	Txndc12
1.23449428673857e-14	0.0110264300039047	0.319	0.352	1.73347687743831e-10	Ern1
1.23739175128758e-14	0.0429013312389025	0.138	0.115	1.73754549715801e-10	Myadm
1.24114202674999e-14	0.0367614443794236	0.256	0.258	1.74281163396234e-10	Cdk8
1.25419573654793e-14	0.0472121705328958	0.49	0.497	1.76114165326061e-10	Tor1b
1.26935394054885e-14	0.0334377093812107	0.235	0.234	1.78242680331869e-10	Gbas
1.26989736922249e-14	0.0326777609408325	0.317	0.327	1.78318988586222e-10	Spag9
1.27088488168471e-14	0.0406675602529155	0.228	0.223	1.78457655086166e-10	Gpr89
1.28564049204125e-14	-0.0140940326320458	0.386	0.434	1.80529637892433e-10	Smap2
1.2864994274418e-14	0.0193240077014787	0.351	0.374	1.80650249601378e-10	Tvp23b
1.30266285314026e-14	0.0513319191307225	0.146	0.115	1.82919917837956e-10	Srbd1
1.30583992021286e-14	0.046221805266379	0.122	0.094	1.8336604159629e-10	Slc17a9
1.31403764242025e-14	0.0238089023575393	0.313	0.332	1.84517165748652e-10	Gtl3
1.33002088961474e-14	0.0295811800290722	0.232	0.237	1.86761533319702e-10	Bcl7c
1.34925943420038e-14	-0.0149894128243138	0.159	0.195	1.89463009750418e-10	Taf1d
1.34953602497293e-14	0.0394739981765068	0.625	0.64	1.89501848626699e-10	Psmb3
1.35968645978022e-14	0.018452606911509	0.161	0.17	1.90927172682338e-10	Slc25a17
1.36039794344629e-14	0.0301992460693873	0.198	0.204	1.91027079218728e-10	Pknox1
1.37509648203649e-14	0.0307339768092258	0.193	0.2	1.93091048007564e-10	Med1
1.39498389665753e-14	0.0331006927030691	0.62	0.642	1.9588363876865e-10	Glg1
1.40011333957934e-14	0.0481604857739239	0.199	0.177	1.96603915143731e-10	Cxxc1
1.40595259359326e-14	0.0276303985773702	0.359	0.374	1.97423863192365e-10	Kars
1.43094862169643e-14	0.0453183469111535	0.097	0.075	2.00933805458613e-10	Syne1
1.45730543768494e-14	0.0485486743086632	0.168	0.141	2.0463482955972e-10	Zfp326
1.45960361757791e-14	-0.00426362444791561	0.718	0.765	2.0495753998029e-10	D8Ertd738e
1.47540066884054e-14	0.0482705736563516	0.229	0.218	2.07175761918588e-10	Arid3a
1.49759029169812e-14	0.0485187804988362	0.334	0.329	2.1029162876025e-10	G6pc3
1.54877375861014e-14	0.0504145194214889	0.164	0.14	2.17478811184036e-10	Kcnk12
1.55675828149331e-14	0.037720621088312	0.45	0.46	2.1859999788729e-10	Snx17
1.56940319281525e-14	-0.0580105864118352	0.183	0.235	2.20375596335117e-10	Fbp2
1.58033041901902e-14	0.00439651979067468	0.278	0.311	2.2190999743865e-10	Mon2
1.5919647823045e-14	0.0374859217340652	0.352	0.36	2.23543694731198e-10	Keap1
1.6028548381637e-14	0.00202891702962327	0.389	0.425	2.25072876374947e-10	Hagh
1.61069295332021e-14	0.0150443199148818	0.498	0.532	2.26173504505223e-10	Dynlrb1
1.63186186218376e-14	-0.0227007231566332	0.038	0.064	2.29146042687843e-10	Cdkn2b
1.65374883197735e-14	0.0531826108932506	0.2	0.172	2.3221941098626e-10	Impa1
1.65954321459141e-14	0.0241045666088824	0.237	0.251	2.33033058192926e-10	Kansl1
1.67760691793328e-14	0.0143241257851271	0.252	0.272	2.35569563416192e-10	Farsb
1.69863027027689e-14	0.00796635482134336	0.241	0.268	2.38521662552281e-10	Hypk
1.70311957652707e-14	-0.00429155429796008	0.12	0.148	2.39152050935931e-10	1700012B15Rik
1.74527649310656e-14	0.0341250020834482	0.295	0.299	2.45071725162023e-10	Ocel1
1.76933973999399e-14	0.0348295802046239	0.265	0.266	2.48450686289955e-10	Vps53
1.77134007123511e-14	0.0410570550438088	0.177	0.167	2.48731572802834e-10	Rspry1
1.786767259712e-14	-0.0104958557868929	0.151	0.186	2.50897858608759e-10	Orc4
1.80399380176895e-14	-0.00164288278275823	0.137	0.163	2.53316809644396e-10	Surf2
1.80939549161002e-14	0.0499793045807301	0.264	0.245	2.54075314931879e-10	Tesk1
1.8385451314981e-14	-0.000368646037892439	0.466	0.51	2.58168507364964e-10	Srp19
1.84625401085772e-14	-0.00871333340428521	0.183	0.218	2.5925098820464e-10	Ccz1
1.86440759377343e-14	0.0501782307023769	0.151	0.121	2.61800114317665e-10	Gm15800
1.89698007288752e-14	0.0420045657560637	0.27	0.267	2.66373941834865e-10	Fbxl16
1.91542934013231e-14	0.0462829616861022	0.172	0.154	2.68964587941379e-10	Wdr7
1.93150693283127e-14	0.0156130285023033	0.174	0.19	2.71222203508167e-10	Ppp1r7
1.93516151039507e-14	-0.00587693964277225	0.417	0.458	2.71735379289676e-10	Ssu72
1.9393126383472e-14	0.0272556915161871	0.334	0.352	2.72318280676713e-10	Rif1
1.94584838943654e-14	0.00648848524301582	0.722	0.764	2.73236030844679e-10	Cltb
1.95948243255127e-14	-0.00730579340623169	0.002	0.012	2.75150523178849e-10	Ndrg2
1.96736923150147e-14	0.0595119123024291	0.369	0.351	2.76257987487437e-10	Dcaf11
2.01973760067652e-14	0.0472374457998522	0.183	0.166	2.83611553886997e-10	Agap3
2.04007672988787e-14	-0.00607586844556854	0.138	0.167	2.86467574410854e-10	Rnaseh2c
2.05399123778676e-14	0.0277738942842395	0.358	0.372	2.88421449610016e-10	Anp32e
2.09886943372447e-14	0.0468936977891855	0.115	0.088	2.9472324588359e-10	Zfp618
2.10440822486576e-14	0.0302974692373031	0.373	0.388	2.9550100293565e-10	Pld3
2.11603131341001e-14	-0.0134041442541233	0.15	0.185	2.97133117029033e-10	Tmub1
2.13529057188053e-14	0.028805891308583	0.241	0.252	2.99837502103464e-10	A630007B06Rik
2.14784667428166e-14	-0.0257836860417504	0.232	0.279	3.01600630002631e-10	Dnttip2
2.14933352967256e-14	-0.0250116754492814	0.061	0.094	3.01809414236621e-10	Rpp30
2.16530554391797e-14	0.0432402520701312	0.131	0.113	3.04052204476962e-10	Zcchc2
2.19607187297983e-14	0.0482069725893459	0.132	0.105	3.08372412403827e-10	Ddx31
2.21166243050526e-14	0.0305492221359439	0.228	0.236	3.10561638491549e-10	Vps41
2.22934417880556e-14	-0.0075865894865829	0.007	0.019	3.13044509587877e-10	Ccdc141
2.24088065070445e-14	0.0535244873925654	0.189	0.17	3.14664460971919e-10	Pex5l
2.25044713046922e-14	-0.02441114135842	0.247	0.296	3.16007786060489e-10	Wbp4
2.26072228778102e-14	-0.0439406175181656	0.987	0.994	3.17450623650211e-10	Rps2
2.28514231913612e-14	0.050811113505875	0.342	0.331	3.20879684453094e-10	Dlgap4
2.2869088968745e-14	-0.018614187699203	0.142	0.18	3.21127747299118e-10	Dhps
2.31152933776059e-14	0.0391990213822294	0.177	0.171	3.24584949608342e-10	Trim39
2.32018374234965e-14	-0.0101209772714162	0.243	0.282	3.25800201100738e-10	Asnsd1
2.40006131039783e-14	0.0443391440709592	0.231	0.223	3.37016609206063e-10	Men1
2.42855663865356e-14	0.0463357466951393	0.133	0.108	3.41017923199734e-10	Ksr2
2.43906828807433e-14	0.0239546470719152	0.479	0.502	3.42493969011397e-10	Sumo3
2.45895271464294e-14	0.0171426252524638	0.274	0.294	3.45286140190162e-10	Abce1
2.48921218274128e-14	0.0333047866981907	0.189	0.192	3.49535174700531e-10	Golga5
2.49142604179059e-14	-0.00398716656318132	0.479	0.525	3.49846044788235e-10	Smarca5
2.50060801276212e-14	0.0458768227340322	0.298	0.293	3.51135377152057e-10	Ildr1
2.53868411286739e-14	0.0498170424880647	0.263	0.249	3.56482023128838e-10	Hivep3
2.54678129054588e-14	0.0390991056946701	0.352	0.358	3.57619028818453e-10	Galnt1
2.56467967548742e-14	0.00702679625147684	0.252	0.281	3.60132320031944e-10	Hipk1
2.59825167805135e-14	0.0209431587534554	0.224	0.241	3.6484650063197e-10	Mllt10
2.63481828791666e-14	0.0381951619150439	0.174	0.166	3.69981183989257e-10	Cc2d1b
2.6522149132531e-14	0.0311132335189856	0.056	0.035	3.72424018119e-10	St6galnac6
2.70142971511579e-14	0.00220123269157813	0.797	0.838	3.79334760596559e-10	Atp5j
2.70735336718804e-14	0.0261597554464448	0.035	0.018	3.80166559820545e-10	Tet1
2.71946918970663e-14	0.0451196684697412	0.297	0.294	3.81867863618605e-10	Csnk1g3
2.72969373842614e-14	0.0383777146208512	0.128	0.113	3.83303594749799e-10	Smarcd1
2.73058742839255e-14	-0.0012791202937944	0.119	0.146	3.83429086694882e-10	Isca1
2.73922665024955e-14	0.0290692726197108	0.222	0.227	3.84642206228042e-10	Osbpl2
2.76494810649219e-14	-0.00114215204383319	0.231	0.262	3.88254013113633e-10	Tpd52l2
2.76581343500254e-14	0.0470957122590157	0.174	0.157	3.88375522543057e-10	Pcsk6
2.77397928021256e-14	0.0522483709562228	0.228	0.211	3.89522170527448e-10	Lztfl1
2.7745893317969e-14	-0.0182504805121262	0.438	0.491	3.89607833970921e-10	Ndufs4
2.78467831080855e-14	-0.0308070082326213	0.292	0.346	3.91024528403737e-10	Gcnt2
2.86015303601405e-14	-0.0325051884426097	0.224	0.275	4.01622689317093e-10	Ndnl2
2.87701027594306e-14	-0.0188543965663647	0.05	0.077	4.03989782947925e-10	Hist2h4
2.90189876029538e-14	0.0530552553914997	0.18	0.15	4.07484623920677e-10	Slmap
2.90477833683696e-14	0.0519321540090804	0.147	0.118	4.07888974058646e-10	Rims3
2.91875474260453e-14	0.0313903553841194	0.177	0.178	4.09851540956529e-10	Hivep1
2.94184103790677e-14	0.0463880543574228	0.142	0.116	4.13093318542868e-10	Smpdl3a
2.95955686194367e-14	0.0451503203022775	0.711	0.728	4.1558097455413e-10	Ywhaz
2.96794671640389e-14	-0.0232172388519845	0.218	0.264	4.16759077917435e-10	Phax
2.97417494527037e-14	0.0427810918932237	0.233	0.225	4.17633645814865e-10	Afg3l2
3.00657549692791e-14	0.0604238544942694	0.223	0.191	4.22183331278617e-10	Pik3ca
3.0258923835567e-14	0.0606461573655317	0.241	0.215	4.24895808499032e-10	Tmem245
3.02864819143266e-14	-0.0101835713292768	0.22	0.257	4.25282779040974e-10	Adh5
3.05867120868755e-14	0.037124006079701	0.231	0.231	4.29498611123906e-10	Nipa2
3.16628592406649e-14	0.00510218574211807	0.247	0.279	4.44609869457417e-10	Il18bp
3.18169227918193e-14	0.0224625781954659	0.322	0.345	4.46773229842726e-10	Zmiz1
3.20902058371596e-14	-0.00278950567692182	0.239	0.271	4.50610670365395e-10	Ccdc55
3.21153006961159e-14	-0.0134330514100862	0.118	0.151	4.5096305237486e-10	Rhbdd1
3.22699139665639e-14	0.0286988944466467	0.367	0.383	4.53134131918491e-10	Rab5c
3.22711167974869e-14	0.045703676920446	0.139	0.114	4.53151022070311e-10	Fam155a
3.23054267598349e-14	0.0320136920789566	0.345	0.357	4.53632802561602e-10	Rbm26
3.25891193607144e-14	0.0106088332196038	0.125	0.144	4.57616414063152e-10	Sult1d1
3.27493938932831e-14	0.0419799590332572	0.252	0.244	4.59866989049481e-10	Gm21685
3.32312747496064e-14	-0.0120126308652767	0.22	0.259	4.66633560033973e-10	Fibp
3.35567737595174e-14	-0.0231250977574004	0.218	0.264	4.71204217131143e-10	Tiprl
3.36847355183609e-14	0.051298289611141	0.16	0.138	4.73001056148823e-10	Zfp568
3.39590482358897e-14	0.0345491337644384	0.223	0.225	4.76852955328362e-10	Hbp1
3.44222727062057e-14	-0.0248860654215297	0.123	0.162	4.8335755334054e-10	Impdh2
3.51005547570837e-14	-0.00264935827130522	0.181	0.212	4.92881989898969e-10	Stoml2
3.52213931060809e-14	-0.0207768817115943	0.017	0.037	4.94578801995588e-10	Btbd11
3.54532097130299e-14	0.0187066812147659	0.205	0.219	4.97833970790365e-10	Chchd4
3.63052861558492e-14	0.00726932791726981	0.17	0.193	5.09798828200435e-10	Dnajb12
3.64222663047699e-14	-0.0365139163296764	0.069	0.104	5.11441463451579e-10	Mxd1
3.64686868370267e-14	0.0387906278627932	0.268	0.268	5.12093300565529e-10	Tmem183a
3.67056209295682e-14	0.0327195283227113	0.192	0.193	5.15420329092997e-10	Kcnc3
3.67879950221474e-14	0.0333797050639107	0.153	0.147	5.16577026100993e-10	Ahsa2
3.73026472716004e-14	-0.0163275973228963	0.233	0.277	5.23803772987813e-10	Gm21769
3.80061120849507e-14	0.0406348429524305	0.264	0.263	5.33681825896877e-10	Phf3
3.80518824068205e-14	-0.0106965757767143	0.165	0.199	5.34324532756574e-10	Mrpl49
3.80608200512964e-14	0.0511231731230143	0.333	0.329	5.34450035160303e-10	Man1a2
3.85451046885307e-14	0.00205148008006958	0.208	0.236	5.41250360036348e-10	Nras
3.92852463607392e-14	0.00383984159473238	0.44	0.477	5.516434293975e-10	Yif1a
3.99637176010965e-14	0.0473763417474989	0.137	0.106	5.61170522554597e-10	Ttc13
4.00744149981221e-14	0.0446507766207692	0.121	0.093	5.6272493540363e-10	Zbtb14
4.04054308026576e-14	0.0400041848067543	0.168	0.158	5.67373059330918e-10	Taf3
4.04112507191372e-14	-0.0270349682647015	0.234	0.283	5.67454782598125e-10	Gnl3
4.05504172814483e-14	0.00957346878161602	0.769	0.809	5.69408959466097e-10	Dstn
4.07231401682869e-14	-0.00561886289721827	0.189	0.222	5.71834334243084e-10	Ncam1
4.09391169500647e-14	-0.00913649143782012	0.003	0.013	5.74867080212808e-10	C130074G19Rik
4.09670404535124e-14	0.0257354229845642	0.316	0.333	5.75259182048221e-10	Dnlz
4.13163030404053e-14	-0.0365670582319877	0.198	0.248	5.80163527293372e-10	Hn1
4.13703195885674e-14	-0.0296480369725411	0.042	0.071	5.80922027662664e-10	Tppp3
4.1656357820317e-14	0.00589409116926615	0.333	0.368	5.84938576512892e-10	Adam10
4.20153041951166e-14	0.0522861609782715	0.341	0.332	5.89978901507828e-10	Khdrbs1
4.32549641060472e-14	-0.0216158212114395	0.065	0.096	6.07386205977115e-10	4921524J17Rik
4.37671085417765e-14	0.000617005311962404	0.208	0.239	6.14577738143625e-10	Ppfibp1
4.37755500740076e-14	0.0348396573067415	0.059	0.04	6.14696274139214e-10	Tmem179
4.39657574312042e-14	0.047772458037204	0.143	0.124	6.1736716584897e-10	Smg5
4.42112257772003e-14	-0.0132081629069114	0.813	0.856	6.20814032363446e-10	Nme1
4.46020434034331e-14	0.00125809819686412	0.129	0.152	6.26301893471008e-10	Dmtf1
4.46544094116683e-14	-0.0121997515421744	0.4	0.446	6.27037216958646e-10	Mrpl51
4.46633552725831e-14	0.0372981697210149	0.323	0.326	6.27162834737613e-10	Faf2
4.47154928244156e-14	0.0445059066882687	0.126	0.105	6.27894950240443e-10	Trim46
4.47958764994657e-14	0.00878269470205681	0.13	0.147	6.29023697805497e-10	Brms1
4.4971933212548e-14	-0.00949262068391447	0.056	0.079	6.31495886170599e-10	Rps10-ps2
4.54540238918735e-14	0.0452657340783501	0.18	0.165	6.38265403489687e-10	Epc1
4.58882261077313e-14	0.0441462159423765	0.112	0.087	6.44362471004762e-10	Dlg5
4.70324050412436e-14	0.0477957028439295	0.654	0.668	6.60429031589143e-10	Lsm6
4.7091843852471e-14	0.0351931716815896	0.227	0.23	6.61263671376398e-10	AU040320
4.71664490912966e-14	0.0327644635460392	0.058	0.033	6.62311278139987e-10	Esrrg
4.71704671881752e-14	0.0387343027437538	0.245	0.241	6.62367700256357e-10	Rybp
4.72674190109272e-14	0.041011181207719	0.254	0.255	6.63729097751439e-10	Zc3h13
4.7594149247797e-14	0.0182827378478611	0.219	0.233	6.68317043737566e-10	Apopt1
4.77802373687424e-14	0.00384030680000896	0.427	0.463	6.7093009313188e-10	Cdk2ap2
4.80630618942714e-14	0.0110438716623957	0.19	0.212	6.74901515119359e-10	Casc3
4.80668327672435e-14	0.0187604723251362	0.721	0.759	6.74954465717633e-10	Serf2
4.82535028182587e-14	0.0261239146573601	0.309	0.32	6.77575686573988e-10	Tor2a
4.83196475411323e-14	0.0295030181385867	0.064	0.048	6.7850449077258e-10	Kdelc2
4.85137111239656e-14	0.0337512988220074	0.302	0.303	6.81229531602724e-10	Tmem205
4.87335631537301e-14	0.0109957967581488	0.089	0.1	6.84316693804679e-10	Zfp553
4.87787773078394e-14	-0.0290355585390135	0.075	0.109	6.84951590956681e-10	Elmsan1
4.88760497746133e-14	0.0519002195640287	0.192	0.167	6.8631749093512e-10	Dnmt1
4.91896332300526e-14	0.00206066066540778	0.282	0.317	6.90720829816399e-10	Fam134c
4.92533673689445e-14	0.0395000065885573	0.192	0.185	6.91615784594719e-10	Mtmr11
4.93993044832746e-14	0.0199490741570783	0.173	0.186	6.93665033554142e-10	Lemd2
4.94738133375301e-14	0.0268847873071029	0.402	0.413	6.94711286885598e-10	Lsmd1
4.99159436518991e-14	0.0414576256805656	0.154	0.143	7.00919680759967e-10	AC123687.1
5.02530798508225e-14	0.0626055848293942	0.21	0.179	7.05653747265249e-10	Mirg
5.0821049080383e-14	0.0350698435646106	0.058	0.037	7.13629171186739e-10	Cdon
5.12111247540204e-14	0.00439457417967157	0.008	0.001	7.19106613795955e-10	Igfbp5
5.12392278041088e-14	0.00372178122112712	0.212	0.239	7.19501236825296e-10	Ypel5
5.15421209909966e-14	0.0338094413535396	0.063	0.039	7.23754462955574e-10	Pcyox1l
5.16838309930291e-14	0.0509959509454639	0.19	0.17	7.25744354804115e-10	Sptbn4
5.21517073174865e-14	0.0175011611686599	0.564	0.595	7.32314274152146e-10	Zc3h15
5.3056069818259e-14	0.0386768381213863	0.152	0.14	7.45013332387992e-10	AI837181
5.33499508446076e-14	-0.0160672445081766	0.182	0.221	7.4914000975998e-10	Lsm5
5.37992090925423e-14	-0.0161976122550192	0.126	0.161	7.55448494077480e-10	Trnau1ap
5.40186774901524e-14	-0.0115844173395052	0.207	0.243	7.5853026931672e-10	Nsmce4a
5.4270870262227e-14	0.0544712038917202	0.225	0.198	7.62071560222192e-10	Cul4a
5.44805834223271e-14	0.0408404362754169	0.137	0.122	7.65016352416316e-10	Sumf1
5.48903210978674e-14	-0.00515690335782171	0.277	0.316	7.70769888856255e-10	Rchy1
5.50296115804527e-14	0.0450256364139265	0.104	0.075	7.72725805812717e-10	Ahdc1
5.53957318898967e-14	-0.0144371275859226	0.195	0.233	7.77866867197929e-10	Xpnpep1
5.56671847612206e-14	0.036964765640331	0.198	0.196	7.81678608417059e-10	Git1
5.6604551669113e-14	0.053512823893853	0.188	0.16	7.94841114537685e-10	Rufy3
5.6726477384208e-14	-0.00589909952052078	0.108	0.135	7.96553195429049e-10	Pdik1l
5.77306154158642e-14	-0.0134800880234223	0.121	0.153	8.10653301669564e-10	Cwf19l2
5.80147027078529e-14	-0.0134717984680582	0.266	0.309	8.1464245542367e-10	C1galt1
5.82040781083118e-14	0.0129639913554232	0.165	0.184	8.17301664796915e-10	Qser1
5.8278559130663e-14	0.00783874656700806	0.244	0.269	8.1834752731277e-10	Kpna1
5.88339708155062e-14	0.062079304376815	0.486	0.481	8.26146618191338e-10	Upb1
5.95795371431481e-14	-0.0254556324872572	0.153	0.194	8.36615860564086e-10	Wrnip1
5.98595115936911e-14	-0.0223642049766703	0.122	0.159	8.40547261798611e-10	2810025M15Rik
5.99009317271307e-14	0.0491626247266623	0.193	0.17	8.4112888331237e-10	Slc25a12
5.99839238938801e-14	0.0276576562105492	0.235	0.245	8.42294259317864e-10	Stxbp2
6.01564185825407e-14	-0.0171485453451134	0.046	0.071	8.44716429736037e-10	Gm9493
6.01572658455333e-14	0.0382226763458067	0.354	0.365	8.44728327002979e-10	Pik3c2a
6.15195855128283e-14	0.00270053288672911	0.197	0.223	8.63858019771135e-10	Ndufaf3
6.18443058466355e-14	0.0437643883997787	0.163	0.146	8.68417742698456e-10	Sipa1l1
6.27986721839352e-14	0.0144030015570555	0.292	0.314	8.81818954806818e-10	Smarcb1
6.29382337039093e-14	0.0213645567688293	0.031	0.013	8.83778677670294e-10	Proc
6.32363426686963e-14	0.0412982056233328	0.084	0.055	8.87964723753833e-10	Tha1
6.45570561367855e-14	-0.00245833002103191	0.77	0.814	9.06510182272742e-10	Atf4
6.46089029710965e-14	0.00320909935643815	0.229	0.258	9.07238215520137e-10	Sap30l
6.47404215671831e-14	0.0432142576035175	0.144	0.119	9.09084999646385e-10	Zfp358
6.52627989004497e-14	0.0371337351952534	0.089	0.065	9.16420222160115e-10	Jam3
6.62149065061708e-14	0.0438266892483052	0.129	0.109	9.2978971715965e-10	Rap1gap
6.73202998043591e-14	0.0357478521994075	0.231	0.23	9.4531164985281e-10	Gpatch8
6.7508881365193e-14	0.0358418125930421	0.075	0.052	9.4795971213004e-10	Pxmp4
6.83644882579301e-14	0.0358002551175803	0.155	0.154	9.59974144117854e-10	Setbp1
6.9060828565645e-14	-0.0103270134650126	0.091	0.119	9.69752154718787e-10	Mettl23
7.06505955938321e-14	-0.0173315850900852	0.029	0.052	9.92075663328591e-10	Obfc1
7.12516319764757e-14	0.0244139978838372	0.368	0.389	1.00051541621367e-09	Serinc3
7.22014616653914e-14	0.0120906949628896	0.237	0.26	1.01385292470543e-09	Sept11
7.27734432441237e-14	0.0272572231530741	0.042	0.021	1.02188469003399e-09	Trim9
7.2840128368858e-14	0.0319383293664061	0.634	0.66	1.0228210825555e-09	Fam174b
7.36099417410139e-14	0.00383656624490103	0.313	0.347	1.03363080192732e-09	Ube2e1
7.42676038160144e-14	-0.0110053963647913	0.126	0.157	1.04286569278447e-09	Pold3
7.42989686358811e-14	-0.0245967681052323	0.065	0.098	1.04330611758504e-09	Acp6
7.44774852454445e-14	0.0488531032050027	0.305	0.291	1.04581284781653e-09	Cpox
7.44997366116551e-14	-0.00123831161177612	0.268	0.299	1.04612530150086e-09	Tspyl1
7.46450440827067e-14	0.0497404881172432	0.192	0.165	1.04816570900937e-09	Nf2
7.52278961810062e-14	0.0332753358185237	0.245	0.247	1.05635011817369e-09	Larp1b
7.55558246245375e-14	0.0445684309686228	0.158	0.141	1.06095488937776e-09	Mllt6
7.60841325889108e-14	0.0418865311311994	0.315	0.313	1.06837338981348e-09	Scamp3
7.61964557189882e-14	-0.00159749802282094	0.398	0.439	1.06995063120603e-09	Pnn
7.66126374839718e-14	-0.0137621737220229	0.38	0.428	1.07579465554993e-09	Ddt
7.69071882512248e-14	0.00378727151652125	0.117	0.136	1.0799307374237e-09	R3hcc1
7.74639043328509e-14	0.0334224160735659	0.175	0.173	1.08774814464189e-09	Micu2
7.90461662159866e-14	-0.022108767052282	0.511	0.567	1.10996626600488e-09	Cct5
7.914517372499e-14	0.0620172719219902	0.974	0.976	1.11135652944631e-09	Calr
7.98885307971589e-14	-0.0150667632378996	0.03	0.052	1.1217947494537e-09	Nab2
8.04196381065925e-14	-0.0413139749990615	0.327	0.383	1.12925255829277e-09	4933426M11Rik
8.10389919432742e-14	-0.0182400964998945	0.183	0.225	1.13794952486746e-09	Herc4
8.14804843277709e-14	-0.00327416564674221	0.185	0.215	1.14414896093056e-09	Pop7
8.20630521037534e-14	0.0180792355898312	0.23	0.248	1.1523293776409e-09	Anapc4
8.24459698014065e-14	-0.0110718842778721	0.702	0.754	1.15770630795135e-09	Gnb1
8.24994557926313e-14	0.0499398533923245	0.146	0.119	1.15845735824013e-09	Casd1
8.33627653986676e-14	0.0431045713535628	0.118	0.096	1.17057995172809e-09	Fam110b
8.37443424984691e-14	0.0364288101707863	0.289	0.295	1.1759380573635e-09	Suds3
8.38321239860373e-14	0.045380375168342	0.204	0.186	1.17717068501194e-09	Tmem218
8.49382114971796e-14	0.0240663214754275	0.215	0.226	1.1927023658434e-09	Paip1
8.5014743031183e-14	0.0454773216935063	0.124	0.096	1.19377702164387e-09	Crtc1
8.50672956056513e-14	-0.00752658418444252	0.192	0.226	1.19451496489456e-09	Kat6b
8.5173734320032e-14	-0.0160507625666541	0.184	0.222	1.19600957732189e-09	Trp53i11
8.60587418195075e-14	0.0304858770522531	0.156	0.157	1.20843685262952e-09	Plcxd3
8.63715815464563e-14	0.0348366030161972	0.226	0.23	1.21282974807534e-09	Micu3
8.63742640863389e-14	-0.0238578918486564	0.024	0.047	1.21286741630037e-09	Hivep3.1
8.6681219258937e-14	0.0106547095063497	0.25	0.273	1.21717768083399e-09	2210016F16Rik
8.75953597988667e-14	0.0495213611521915	0.177	0.154	1.23001404229569e-09	Tmem80
8.81011525384579e-14	0.0209918285441777	0.363	0.385	1.23711638394503e-09	Slc25a51
8.81777005736991e-14	-0.00923602669192771	0.001	0.008	1.23819127145588e-09	Serpina3f
8.88445740098022e-14	0.0255550429534159	0.132	0.136	1.24755550824564e-09	Utp6
8.91339430027113e-14	0.0450012177816736	0.111	0.087	1.25161882764407e-09	Ift88
8.99428834308726e-14	0.0472127055354435	0.212	0.197	1.26297796913631e-09	Ralgapa1
9.09242324557238e-14	-0.00781966291899192	0.146	0.177	1.27675807214327e-09	Kxd1
9.12595629019525e-14	0.0169933269107267	0.273	0.295	1.28146678226922e-09	Dnajc7
9.15605296307748e-14	0.0357715553175031	0.359	0.366	1.28569295707534e-09	Bag6
9.25118297968709e-14	0.0169144672117077	0.207	0.223	1.29905111400766e-09	Hibadh
9.26417787020705e-14	-0.00272440636876486	0.137	0.166	1.30087585653447e-09	Fam103a1
9.28631188666289e-14	-0.0109789151439612	0.143	0.177	1.3039839151252e-09	Utp11l
9.29049632903451e-14	-0.00257601675975627	0.121	0.149	1.30457149452303e-09	Nrbf2
9.35171306761705e-14	0.0497272561786443	0.202	0.178	1.31316754895479e-09	Coasy
9.43921287392131e-14	0.0357810157456461	0.097	0.066	1.32545427175603e-09	Pdgfrl
9.51357425304517e-14	-0.00325987008055723	0.372	0.415	1.3358960966126e-09	Yeats4
9.51450333553516e-14	-0.0265156448439737	0.128	0.168	1.33602655837585e-09	Tpd52l1
9.63886103433503e-14	-0.0129014651792203	0.063	0.09	1.35348886644133e-09	Apba3
9.63990805509018e-14	0.0479149053294174	0.958	0.966	1.35363588909576e-09	Eef2
9.77478810694233e-14	0.0125346434403999	0.147	0.16	1.37257574597684e-09	Zfand2b
9.78513374363269e-14	0.0171596613373249	0.173	0.187	1.3740284802809e-09	Zfp800
9.8388151191059e-14	0.0399477298414789	0.268	0.271	1.38156641902485e-09	Jhdm1d
9.99537226576545e-14	0.00211498745725902	0.674	0.717	1.40355017355878e-09	Fuom
1.01046779879009e-13	0.0263063574162524	0.145	0.148	1.41889888306105e-09	Ankfy1
1.01548207732607e-13	0.021494532699708	0.591	0.619	1.42593993298127e-09	2810428I15Rik
1.01616300346093e-13	-0.0110013379089828	0.84	0.88	1.42689608945983e-09	Slc25a3
1.02887752691336e-13	0.0430624091565476	0.204	0.196	1.44474982329174e-09	Atxn2
1.05048558201583e-13	0.0439096899947629	0.115	0.084	1.47509185426663e-09	Zfp810
1.07632088964802e-13	0.0371690193216676	0.145	0.137	1.51136979324375e-09	Plxnb1
1.07757429156274e-13	0.0593001875543997	0.893	0.891	1.5131298202124e-09	Tceb2
1.08639409607614e-13	0.0224543367171954	0.159	0.165	1.52551458971011e-09	Slc39a3
1.11725573667014e-13	-0.0196945534446244	0.019	0.039	1.56885050543221e-09	Rhov
1.12226064645351e-13	-0.00998191402733847	0.211	0.249	1.57587839975001e-09	Ogfr
1.13223236843843e-13	-0.0151770030609417	0.121	0.155	1.58988069176124e-09	Bloc1s2a
1.13822210282644e-13	0.047127536644131	0.202	0.184	1.59829147678888e-09	Esyt2
1.14012622571373e-13	0.0408181505924128	0.143	0.128	1.60096524614721e-09	Pogz
1.14586013251263e-13	0.0342819634211056	0.065	0.039	1.60901679807424e-09	Bai3
1.16128381615253e-13	0.015224626675771	0.186	0.2	1.63067473464139e-09	Sppl3
1.16255280990329e-13	0.0364884692865809	0.23	0.23	1.63245665566619e-09	Mfsd11
1.16362564934745e-13	-0.0126003987812593	0.216	0.255	1.63396313681369e-09	Mtfr1l
1.17307126848777e-13	0.0330818312725145	0.067	0.046	1.64722667521052e-09	Rab36
1.17506246917085e-13	0.00764666735588432	0.188	0.207	1.65002271920971e-09	Hgs
1.18788275936371e-13	0.0276572975196596	0.249	0.255	1.66802497069852e-09	Timm50
1.19372671434276e-13	-0.0233112973191958	0.069	0.1	1.67623105228011e-09	Alkbh2
1.20472341876749e-13	-0.0272830774395772	0.125	0.165	1.6916726246333e-09	Tmem203
1.21360893472801e-13	0.0334185172855629	0.277	0.281	1.70414966614508e-09	Eps8
1.22025655479477e-13	0.052552918645402	0.308	0.294	1.71348425424281e-09	Ip6k1
1.24348633412651e-13	0.0427142470168098	0.213	0.205	1.74610351038045e-09	Rnf103
1.24610895131529e-13	0.00118524238905054	0.254	0.285	1.74978618943693e-09	Ndel1
1.2556733920914e-13	0.0432809746563087	0.155	0.137	1.76321657717475e-09	Wdr90
1.26625488760949e-13	0.0516289286954037	0.238	0.224	1.77807511318124e-09	Fam126b
1.27236068955682e-13	-0.0155306379534136	0.02	0.039	1.78664888027569e-09	Lmo2
1.28008021114493e-13	0.0192777513922338	0.207	0.221	1.79748863248972e-09	Napg
1.28277727025482e-13	0.0495580696411438	0.147	0.116	1.80127584289182e-09	Rcor3
1.28630333249317e-13	-0.0104407235642697	0.039	0.06	1.8062271394869e-09	Rps23-ps
1.28900832913966e-13	0.0371641512874362	0.135	0.125	1.81002549577791e-09	Katnal1
1.29158032216549e-13	0.0494528167858755	0.229	0.211	1.81363708838479e-09	Trim8
1.29269431368998e-13	0.0445749209332289	0.148	0.132	1.81520135528347e-09	Kif16b
1.30186455070342e-13	0.0453893669449472	0.113	0.092	1.82807820209774e-09	Foxj2
1.31104448102913e-13	-0.00894988590636989	0.122	0.153	1.8409686602611e-09	Nmi
1.32038104423324e-13	-0.034203771402001	0.203	0.251	1.85407906231232e-09	Eif2ak3
1.32288933924827e-13	0.0177030959532989	0.197	0.211	1.85760121017241e-09	Coprs
1.3235094177389e-13	-0.0145698102262828	0.214	0.254	1.85847192438896e-09	Ckap5
1.32724109858914e-13	0.00243247658048407	0.272	0.306	1.86371195063886e-09	Aga
1.32783894587825e-13	0.039430575638003	0.131	0.108	1.86455144780223e-09	Hsd17b4
1.34422256893822e-13	0.00432737221633547	0.229	0.254	1.88755733130305e-09	Ttc19
1.34680674768184e-13	-0.00707078526489346	0.468	0.514	1.89118603509484e-09	Ets2
1.34883228554717e-13	0.0394367064569476	0.896	0.915	1.89403029536534e-09	Eif4g2
1.35469111837786e-13	-0.00244394665750364	0.174	0.203	1.90225726842619e-09	Dctn6
1.36425388412381e-13	0.00450798990364601	0.125	0.145	1.91568530408665e-09	Hexb
1.3687420387398e-13	-0.0273404149945199	0.095	0.131	1.92198757079842e-09	Znhit3
1.36903939102157e-13	0.0458101545662041	0.145	0.116	1.92240511287248e-09	Akr1b3
1.37284367158803e-13	0.0012654531770388	0.113	0.133	1.92774708364391e-09	Ept1
1.37548260662499e-13	0.0189229554367325	0.187	0.198	1.93145267622282e-09	Klhdc4
1.3903563251962e-13	0.0503448020233119	0.351	0.344	1.95233835184051e-09	Bod1l
1.39358888611999e-13	0.0116978686880191	0.121	0.136	1.95687751388969e-09	Kat5
1.40109063541665e-13	0.0013556767080633	0.307	0.341	1.96741147025207e-09	Pttg1ip
1.42351143337621e-13	0.0442458301259856	0.17	0.157	1.99889475474687e-09	Phf23
1.42748809089069e-13	-0.0138046493197782	0.283	0.326	2.00447877722871e-09	Slc35f5
1.43448040360007e-13	0.0213369997661894	0.615	0.646	2.01429738273521e-09	Atp6v0d1
1.43596022378176e-13	0.0353799496308617	0.094	0.075	2.01637534623435e-09	Suv420h2
1.44241109093183e-13	0.049768984291033	0.175	0.154	2.02543365388648e-09	Tns3
1.44564086624663e-13	0.0178524219993491	0.149	0.158	2.02996890438352e-09	Ctsf
1.44954462663102e-13	0.0372086710605707	0.189	0.189	2.03545056471529e-09	Gm5860
1.45781867073177e-13	-0.00162059976709215	0.109	0.133	2.04706897744156e-09	Nsmce2
1.46677202794055e-13	0.0170973891839983	0.214	0.231	2.05964128163413e-09	Usp15
1.47449296428546e-13	0.0118734404801399	0.107	0.123	2.07048302044964e-09	Arhgap12
1.47924379290766e-13	-0.0338186555804808	0.113	0.152	2.07715413400094e-09	Avpi1
1.48503298811833e-13	0.0586047978573325	0.255	0.23	2.08528332191575e-09	Ncoa1
1.49852020706727e-13	-0.00780374500950309	0.402	0.448	2.10422207476387e-09	Creb3
1.51900952207442e-13	-0.029588732734451	0.088	0.124	2.1329931708969e-09	Psmb9
1.53324923626203e-13	0.0204712496430695	0.151	0.158	2.15298857755915e-09	4933421O10Rik
1.54762337050029e-13	0.0530803605007505	0.4	0.399	2.17317273685651e-09	Ssbp3
1.55460284946766e-13	0.0457696388447252	0.237	0.224	2.18297332122248e-09	Ide
1.56349072094375e-13	0.0134901717951535	0.508	0.542	2.19545367034922e-09	Sept7
1.57406089169588e-13	-0.00917637680186405	0.092	0.12	2.21029630411935e-09	9430016H08Rik
1.59592269751211e-13	0.0131937106966498	0.323	0.35	2.24099465184651e-09	Tle3
1.59617999391187e-13	0.00258958748892468	0.431	0.466	2.24135594745104e-09	Mrps34
1.59829699741819e-13	0.0513010839152364	0.179	0.154	2.24432864377462e-09	Otud6b
1.60154220736143e-13	0.0496783578566035	0.576	0.579	2.24888556757692e-09	Atxn7l3b
1.61266288953973e-13	0.039249356717755	0.198	0.191	2.26450122949169e-09	Scmh1
1.61880454139375e-13	0.0476667177916433	0.309	0.297	2.2731253370251e-09	Mybbp1a
1.61945587445595e-13	-0.0121237070171009	0.127	0.159	2.27403993891104e-09	Pmm1
1.62250289730177e-13	0.0349829032735137	0.071	0.044	2.27831856839114e-09	Alox5ap
1.62630829765158e-13	0.0436397829381578	0.102	0.074	2.28366211156235e-09	Ptprs
1.62886169326355e-13	0.0135564610104885	0.344	0.37	2.28724758968068e-09	Mphosph8
1.63198844246827e-13	0.048342045242893	0.149	0.118	2.29163817091395e-09	Ggcx
1.64918191000194e-13	-0.0185698038330195	0.071	0.1	2.31578123802472e-09	Ccdc85b
1.65000374380975e-13	0.00827803455165918	0.199	0.226	2.31693525705765e-09	Hsd3b7
1.65274341217094e-13	-0.0145443221949263	0.082	0.111	2.32078229937043e-09	Sco2
1.67658945811624e-13	0.0333101251952985	0.277	0.284	2.35426691708682e-09	Hs6st1
1.67867965625143e-13	0.0331725501950566	0.112	0.101	2.35720197330825e-09	Pcbp4
1.68273921446286e-13	-2.89492122214074e-05	0.203	0.233	2.36290240494874e-09	Pex2
1.70404734249181e-13	-0.0252409871353932	0.235	0.28	2.39282327832701e-09	Gdap1l1
1.70748151947089e-13	-0.0163147804620471	0.012	0.028	2.39764554964102e-09	Ifi203
1.73694344473989e-13	-0.0154683729155203	0.416	0.465	2.43901598510375e-09	Sin3b
1.74274618901709e-13	0.0238181301285933	0.183	0.189	2.44716419861779e-09	Gtf2f1
1.74757569074031e-13	0.040641561985412	0.086	0.06	2.45394578493755e-09	Serpinb9
1.76715742517057e-13	-0.0192828851658882	0.141	0.178	2.48144245642451e-09	Psmg2
1.7679783313986e-13	0.0465666640747485	0.314	0.311	2.48259517294991e-09	Nell1
1.7715718168613e-13	0.0386656691887756	0.115	0.097	2.48764114523664e-09	Nipsnap1
1.78628454503786e-13	0.0448062413439673	0.183	0.17	2.50830075814216e-09	Mical3
1.81930497089458e-13	0.00784977554681199	0.119	0.136	2.55466804013018e-09	Mnt
1.82216363384547e-13	0.0503701075888894	0.252	0.243	2.5586821746458e-09	Ppp3ca
1.82804707647191e-13	0.00328707969111808	0.268	0.3	2.56694370478186e-09	Jkamp
1.83642792909417e-13	0.00949420389672112	0.429	0.461	2.57871209803404e-09	Gm16286
1.84968787123722e-13	0.0419687235429735	0.175	0.163	2.5973317087913e-09	Tnik
1.85862956293978e-13	0.0180492303287068	0.226	0.243	2.60988763228004e-09	Nrbp1
1.85875129708448e-13	-0.00897260015482208	0.016	0.031	2.61005857136602e-09	C030039L03Rik
1.87029212564828e-13	0.0483383954763272	0.174	0.149	2.62626420283532e-09	Fam222b
1.87045233977743e-13	9.40761932308187e-05	0.137	0.161	2.62648917551546e-09	Ecsit
1.88324285731072e-13	-0.0194443845575772	0.148	0.186	2.64444962023571e-09	Pyroxd1
1.89478622754509e-13	0.0398165245290963	0.265	0.262	2.66065882071881e-09	Nck1
1.91245950045508e-13	0.0456652227879077	0.163	0.143	2.68547563053903e-09	Lifr
1.91867992869318e-13	-0.00889764645304423	0.002	0.011	2.69421035587097e-09	Plcxd1
1.91874966471047e-13	0.266689990126367	0.142	0.109	2.69430827918644e-09	Cck
1.92398577802129e-13	0.0486813588998127	0.224	0.211	2.70166082949749e-09	Nup88
1.94749776604796e-13	0.0559801568531353	0.25	0.224	2.73467636308454e-09	Fam102a
1.96074272135397e-13	0.040729899128264	0.334	0.334	2.75327492932525e-09	Lin7c
1.97150068222498e-13	0.0306684715023062	0.243	0.247	2.76838125798031e-09	Mroh1
1.97883266570632e-13	0.0094026532806325	0.628	0.667	2.77867682918481e-09	Nop10
1.9938520674526e-13	-0.0386757600835945	0.236	0.287	2.79976707311694e-09	Zc3hav1
1.99464865053724e-13	0.0478460640555973	0.277	0.267	2.80088563508439e-09	Pdzd8
2.01063086063976e-13	0.0307910920622333	0.136	0.134	2.82332785451035e-09	Zfp524
2.02338552728468e-13	0.044371126319795	0.152	0.13	2.84123795741314e-09	Klc2
2.03104400785333e-13	0.0421137216639372	0.134	0.105	2.85199199582764e-09	Unc79
2.05747431443442e-13	0.0369048711872512	0.226	0.225	2.88910543232882e-09	Atpbd4
2.08967235942427e-13	0.0100438203304729	0.225	0.249	2.93431792710357e-09	Naa35
2.09665112673972e-13	-0.00677901914986942	0.121	0.148	2.94411751216792e-09	Hist1h4i
2.10228330054954e-13	0.0377745131138098	0.22	0.21	2.95202621063166e-09	Morn2
2.10508052988293e-13	0.0405354159630661	0.095	0.069	2.95595408006161e-09	Med12l
2.11610481444283e-13	0.0479682882725366	0.321	0.31	2.97143438044062e-09	Ncstn
2.11802912616695e-13	0.0305608191321426	0.297	0.302	2.97413649896363e-09	Mrps28
2.17471205295443e-13	-0.0313900600386492	0.441	0.496	3.05373066475861e-09	Akirin1
2.23409179301371e-13	0.0136804404635807	0.353	0.382	3.13711169574985e-09	Yy1
2.23727397808134e-13	-0.0173496751491499	0.008	0.022	3.14158012002181e-09	Socs1
2.24577510279861e-13	-0.00205670938045355	0.451	0.491	3.15351739934981e-09	Polr2j
2.24796920060167e-13	-0.00635674224458493	0.259	0.297	3.15659835148487e-09	Alg5
2.25478277987815e-13	0.0432717125678003	0.323	0.322	3.16616597950489e-09	Alg2
2.26086828347962e-13	0.0318538047244282	0.159	0.149	3.17471124366208e-09	1110058L19Rik
2.27029185791397e-13	-0.00896257988551433	0.042	0.063	3.1879438268828e-09	Vopp1
2.27755400408748e-13	0.00743701444659561	0.344	0.376	3.19814133253964e-09	Adipor1
2.29276459796719e-13	0.00297404176408614	0.137	0.159	3.21950004846553e-09	Galnt11
2.29926598979713e-13	0.0516029424795997	0.243	0.223	3.22862930287313e-09	Cnot3
2.30929699512127e-13	0.0147937635343045	0.126	0.138	3.24271484054929e-09	Uimc1
2.31156281168656e-13	0.00641693202915836	0.221	0.245	3.24589650017027e-09	Cops8
2.31595771806058e-13	-0.0146569043238904	0.072	0.099	3.25206782770066e-09	Gm19807
2.35579115236324e-13	0.00481856205697684	0.453	0.491	3.30800193614846e-09	Psmc2
2.36108027509047e-13	0.021984699016044	0.443	0.468	3.31542892228204e-09	Larp4
2.38304089565899e-13	0.0144828407753981	0.468	0.499	3.34626602568435e-09	Pcm1
2.38475597238743e-13	-0.00107392711756132	0.275	0.308	3.34867433642643e-09	Xpo1
2.40510799360956e-13	0.0406048039995635	0.137	0.115	3.37725264462654e-09	Thtpa
2.44554540195501e-13	0.0476388798481418	0.132	0.109	3.43403485342523e-09	Atp8b2
2.446891956038e-13	0.00481538404180895	0.107	0.125	3.43592568466856e-09	Mterfd1
2.48156213107181e-13	0.0335842009911811	0.063	0.042	3.48460954445103e-09	9330162012Rik
2.49325459460872e-13	-0.022381049690647	0.388	0.44	3.50102810174956e-09	U2surp
2.49351617180683e-13	0.052646287182553	0.349	0.331	3.50139540845115e-09	Sgpp1
2.50917536645097e-13	0.039977438293974	0.769	0.787	3.52338404957045e-09	Ndufb7
2.51030902623782e-13	-0.0197187520760925	0.078	0.109	3.52497593464314e-09	Dusp16
2.52422386733902e-13	0.0362305692175033	0.226	0.227	3.54451515451745e-09	Stx16
2.54149643531516e-13	-0.0127367956995708	0.069	0.096	3.56876929446955e-09	Sntb2
2.57956460141055e-13	-0.021674260693026	0.07	0.101	3.6222246133007e-09	Rap1gds1
2.61418772772215e-13	0.05764742781629	0.538	0.534	3.67084240726744e-09	Mll5
2.63396049340772e-13	0.052651285938079	0.192	0.16	3.69860732484312e-09	Mbtps1
2.66878828736615e-13	0.0304608726769984	0.142	0.136	3.74751251311954e-09	Sf3a2
2.6841330639248e-13	-0.00981767389023346	0.062	0.085	3.7690596483632e-09	Narf
2.69500107415871e-13	0.0219764347782579	0.193	0.202	3.78432050833367e-09	Tmem106c
2.71912179831117e-13	0.00626176747612314	0.206	0.231	3.81819082918854e-09	Carkd
2.71995647920008e-13	0.0162270330621467	0.256	0.279	3.81936288809275e-09	Cttn
2.72590698692024e-13	0.0366645529987894	0.261	0.26	3.8277185910334e-09	Abcf3
2.7425766069177e-13	-0.0169449471990591	0.114	0.146	3.85112607143383e-09	Dcaf13
2.74266975584671e-13	-0.0126408151936722	0	0.005	3.85125687115995e-09	Irg1
2.7677355867685e-13	0.0390514411470259	0.088	0.06	3.88645431094033e-09	Hnf4a
2.79544645840364e-13	0.0151735259036112	0.296	0.32	3.92536591689039e-09	Anapc11
2.86139275203593e-13	0.0361376472390154	0.109	0.095	4.01796770240885e-09	Mib2
2.89751353041664e-13	0.00792130322476053	0.18	0.204	4.06868849941105e-09	Cct6a
2.90907236634279e-13	0.0326999335505203	0.088	0.075	4.08491941681854e-09	Cdk10
2.90948884466804e-13	0.0536223865510775	0.44	0.436	4.08550423568287e-09	Tmem127
2.9114486978435e-13	0.007704235121516	0.115	0.132	4.08825626151184e-09	Arl6ip6
2.94139213601985e-13	-0.0230988127069241	0.175	0.215	4.13030283739907e-09	Tmem192
2.96959569000161e-13	0.0121474171400877	0.359	0.386	4.16990626790026e-09	Ddx1
2.97572863383935e-13	0.000611340959475487	0.108	0.13	4.17851814763722e-09	Tubgcp4
3.0245982360905e-13	0.0503168128660896	0.325	0.306	4.24714084311827e-09	Ciapin1
3.06401497197943e-13	-0.0325689795140926	0.214	0.261	4.30248982365351e-09	Hpgds
3.06752547460857e-13	0.047445904333296	0.262	0.247	4.30741927144535e-09	Slc30a5
3.08232995481053e-13	0.0326624817558486	0.213	0.212	4.32820772254494e-09	Dalrd3
3.09636799172149e-13	0.0437550358128237	0.129	0.106	4.34791993397531e-09	Orc6
3.17610378324834e-13	0.0360105266742586	0.091	0.071	4.45988493243732e-09	Abcb6
3.20252804638603e-13	0.0387673792852435	0.076	0.057	4.49698988273526e-09	Gdf11
3.20752167553699e-13	0.0163787101334765	0.294	0.318	4.50400193678904e-09	Hbs1l
3.22727290577645e-13	-0.0047325875137163	0.12	0.147	4.53173661429129e-09	Mnat1
3.24692870851621e-13	0.0591138977525459	0.223	0.191	4.55933729249847e-09	Upf1
3.27989492710096e-13	-0.0032474861658624	0.266	0.302	4.60562845663516e-09	Mdm2
3.28310174091858e-13	0.0356226793747964	0.204	0.199	4.61013146459787e-09	Ilk
3.28983189231884e-13	0.00164209880755109	0.194	0.222	4.61958194319412e-09	Uba2
3.29059238908959e-13	-0.0044499994966935	0.311	0.35	4.6206498327596e-09	Txndc9
3.29566100091804e-13	0.0371294107347355	0.159	0.148	4.62776717748911e-09	Zfp280d
3.31649738356024e-13	0.0137480772645974	0.26	0.284	4.65702562599528e-09	Lgals8
3.32585392340104e-13	0.00905544737355457	0.262	0.285	4.67016407923974e-09	Mtx2
3.35553549672762e-13	0.0409605676353101	0.078	0.053	4.71184294450492e-09	RP23-378G4.2
3.36197119678472e-13	-0.0121557135232752	0.113	0.142	4.72087995452511e-09	Zfp131
3.37078879963646e-13	0.0529075967412129	0.231	0.206	4.73326163244952e-09	Fktn
3.38285932296999e-13	9.57605547748652e-05	0.184	0.211	4.75021106131446e-09	Psen1
3.41767086436773e-13	0.0428273601068175	0.136	0.115	4.79909342774517e-09	Cep164
3.46353812065499e-13	0.0183183785748012	0.309	0.329	4.86350022902374e-09	Dhx40
3.49436763846226e-13	-0.0120297085212536	0.009	0.023	4.9067910379287e-09	C920025E04Rik
3.54545351578293e-13	0.0207072251712293	0.221	0.231	4.9785258268624e-09	H2afy2
3.54732505027189e-13	-0.0202351158967441	0.086	0.119	4.98115383559179e-09	Cda
3.5578811607914e-13	0.0435448541323398	0.149	0.133	4.99597672598329e-09	Arhgef7
3.60219776972657e-13	0.047138682036812	0.234	0.219	5.05820610825005e-09	Pabpn1
3.61484401491636e-13	-0.0093295814641748	0.069	0.094	5.07596396574555e-09	2310022B05Rik
3.64304799352245e-13	0.0344232141192505	0.062	0.039	5.11556799250423e-09	Cdh8
3.66230675345196e-13	0.0294983555370375	0.431	0.45	5.14261114319725e-09	Nr3c1
3.68408588010252e-13	-0.032486694153998	0.313	0.365	5.17319339283996e-09	Smad1
3.70925425215035e-13	0.0106871618945612	0.123	0.138	5.20853482086952e-09	Ap1g1
3.75011211131897e-13	0.0555450693028117	0.209	0.186	5.2659074267141e-09	Ncrna00085
3.77224630122885e-13	-0.0203630736969179	0.08	0.111	5.29698825618555e-09	Cast
3.77480048631931e-13	0.0460472994743756	0.209	0.195	5.30057484288957e-09	Ralgapb
3.77949573346219e-13	0.046910253363508	0.155	0.135	5.3071679089276e-09	Fam213a
3.79382497589459e-13	0.0289235660137915	0.292	0.301	5.32728903115119e-09	Cdk12
3.79448549158665e-13	0.00970938582355205	0.213	0.236	5.32821652728597e-09	Aip
3.86561725592801e-13	0.0463234917504986	0.16	0.136	5.4280997507741e-09	Drosha
3.86627702047238e-13	0.049014300436825	0.198	0.173	5.42902619214732e-09	Ppp1r9b
3.88828506580008e-13	0.00361853178934529	0.349	0.383	5.45992988939647e-09	Stt3b
3.91425891937595e-13	0.0453351243468685	0.192	0.181	5.49640237458771e-09	Tcp11l1
3.93015597005262e-13	0.0120776584373415	0.121	0.135	5.51872501314789e-09	Xab2
3.94340741898615e-13	0.000829627474432632	0.215	0.243	5.53733269774035e-09	Alkbh6
3.94368316082574e-13	-0.00972772015163356	0.175	0.209	5.53771989443151e-09	Ppp2r3c
3.95865175808393e-13	0.0275257426091927	0.407	0.429	5.55873879870145e-09	Gcc2
3.97853717371622e-13	0.0442261316413858	0.274	0.266	5.58666189933231e-09	Scyl1
3.98678400602434e-13	-0.0129862665233626	0.098	0.127	5.59824210125937e-09	Mrpl9
4.01428106442463e-13	0.0235963183632137	0.202	0.211	5.63685347066507e-09	Ep400
4.02704086558069e-13	0.0284520188362162	0.24	0.249	5.65477078344841e-09	Pcbp3
4.02752274130049e-13	0.013350340367802	0.251	0.273	5.65544743333414e-09	Blcap
4.05364903869912e-13	0.0531102116575708	0.183	0.155	5.6921339801413e-09	Rab11fip2
4.22293673543184e-13	0.0175536059632528	0.567	0.598	5.92984776389338e-09	Gng4
4.24604270348179e-13	-0.0190778708539115	0.41	0.461	5.96229316422913e-09	Itgav
4.26727933546417e-13	0.0471118080014961	0.314	0.306	5.99211364285879e-09	Fam20b
4.33154442907276e-13	0.016892338996579	0.135	0.143	6.08235468730397e-09	Ltv1
4.34900494850421e-13	0.0514086453500768	0.3	0.291	6.10687274868962e-09	Ppp4c
4.36358373185352e-13	-0.0248536896404918	0.12	0.158	6.12734427626872e-09	Itgb3bp
4.36913328437816e-13	0.0388901334605262	0.217	0.209	6.13513695792381e-09	Dpp8
4.39404430963506e-13	-0.019909066814254	0.339	0.387	6.17011701958955e-09	Rsl1d1
4.48235954122954e-13	0.00990386680618771	0.35	0.377	6.29412926779452e-09	Cbx1
4.54146091665681e-13	0.0281898288675832	0.174	0.177	6.37711941916949e-09	Pnpla2
4.55199864488756e-13	-0.0309763255339269	0.356	0.41	6.39191649715111e-09	Scamp2
4.56028593247073e-13	0.0376509898773571	0.227	0.224	6.40355350637540e-09	Smek1
4.57522500490232e-13	0.0537721862067839	0.306	0.286	6.42453095188384e-09	Ubfd1
4.63501518019746e-13	0.0199628977546231	0.29	0.308	6.50848831603327e-09	Gpr107
4.6394767107391e-13	0.0356069848611619	0.079	0.056	6.51475319721985e-09	Naprt1
4.64498474725585e-13	0.0203330986767316	0.158	0.165	6.52248758209667e-09	Scaf8
4.65198747126203e-13	0.0434952987416981	0.181	0.165	6.53232080714614e-09	Wdfy3
4.72343057259739e-13	0.0425323886110137	0.133	0.111	6.63264121004125e-09	Ago1
4.75097718638806e-13	0.0425635617766536	0.219	0.21	6.67132216512612e-09	Nfxl1
4.77348454754097e-13	0.0314178968271894	0.09	0.08	6.70292700165703e-09	Brd9
4.80285960237749e-13	0.00832750805823934	0.321	0.351	6.74417545365848e-09	Ube2n
4.84996678385534e-13	0.00825245061951188	0.216	0.237	6.81032335788966e-09	Spr
4.85087920960976e-13	0.0283722492615504	0.125	0.12	6.81160458613402e-09	Aptx
4.88144488180361e-13	0.0206571334492008	0.154	0.161	6.85452490302863e-09	0610009O20Rik
4.88660666300776e-13	-0.0127468975891269	0.271	0.315	6.8617730761955e-09	Eif2s1
4.90607170083696e-13	0.0300860937833064	0.35	0.359	6.88910588231526e-09	Mvb12a
4.9064536186382e-13	0.00622194047170807	0.224	0.248	6.88964217129176e-09	Acadsb
4.92429435047788e-13	-0.0141641498417832	0.163	0.198	6.91469412694104e-09	Foxj3
5.01199790474706e-13	0.0318326450293034	0.162	0.156	7.03784745784582e-09	Ppp2r5b
5.03971672082177e-13	0.0491703641138279	0.146	0.116	7.07677021937793e-09	Chrnb2
5.07840175658425e-13	0.0278957916187296	0.27	0.28	7.1310917465956e-09	Cldn25
5.10212762068598e-13	0.03166246815732	0.349	0.357	7.16440760496726e-09	Abca5
5.16527881194257e-13	0.0254682840568754	0.286	0.297	7.25308450772976e-09	Pithd1
5.16528202709421e-13	0.0171399061275244	0.243	0.26	7.25308902244569e-09	Rprd1b
5.18675440515719e-13	-0.00597149199734054	0.38	0.421	7.28324053572172e-09	Vps4b
5.19434064112132e-13	0.0413902206537536	0.13	0.107	7.29389312826256e-09	Pcyox1
5.21780245845884e-13	0.0375238928946633	0.105	0.087	7.3268382121679e-09	Fads1
5.36454591124997e-13	0.030317460122108	0.234	0.236	7.53289536857721e-09	Bad
5.38642636835937e-13	0.0175045674005666	0.275	0.294	7.56361990645022e-09	Gak
5.38825834891588e-13	0.040556075386353	0.178	0.17	7.56619237354768e-09	Aplp2
5.4547194300257e-13	-0.0319706772896989	0.434	0.489	7.65951702364209e-09	Gmds
5.46742993320334e-13	-0.00767375317378093	0.111	0.139	7.67736511220413e-09	Chchd5
5.48535468386422e-13	-0.0134303147289551	0.12	0.151	7.70253504708213e-09	Sema4b
5.50436228129749e-13	0.0393625509835012	0.1	0.076	7.72922551539793e-09	Ccdc181
5.58382830259589e-13	-0.0174964470617871	0.008	0.023	7.84081170250515e-09	Gbp9
5.65988550359091e-13	0.0567843559359727	0.249	0.227	7.94761122414235e-09	Zbtb38
5.74080122888236e-13	-0.00701234638936898	0.177	0.209	8.06123308559661e-09	Tsc1
5.75931475280774e-13	0.0367329921914962	0.263	0.261	8.08722977589263e-09	Slc35e1
5.78254236595209e-13	0.0327455882005036	0.271	0.28	8.11984599026992e-09	Elf1
5.83129292562017e-13	0.0274729188832524	0.234	0.245	8.18830152615584e-09	Trak1
5.83605752000202e-13	0.0500417496492507	0.096	0.064	8.19499196958684e-09	Hist1h2ap
5.8660040016624e-13	0.00976853149817028	0.189	0.208	8.23704281913434e-09	Galk2
5.95484079120627e-13	0.0368834324654889	0.08	0.058	8.36178743901185e-09	Prkdc
5.99080528070892e-13	0.0278041487573503	0.201	0.206	8.41228877517146e-09	Ccndbp1
6.08690477902534e-13	-0.00806048658933861	0.246	0.283	8.54723169070738e-09	Chrac1
6.12602418549897e-13	0.031949343344502	0.239	0.245	8.60216316127765e-09	Gm9769
6.17356023376373e-13	-0.001918624667261	0.086	0.107	8.66891328025103e-09	2700094K13Rik
6.20882135554324e-13	0.0667473878881275	0.723	0.714	8.71842694745382e-09	Ang
6.21939534800318e-13	0.00996407539690458	0.167	0.186	8.73327494766606e-09	Necap1
6.26717269872083e-13	-0.023027416969108	0.164	0.202	8.80036390354380e-09	Ripk4
6.46881887433422e-13	0.0194107727365636	0.386	0.405	9.08351546334011e-09	Cgrrf1
6.4935682739962e-13	-0.000774519680701385	0.218	0.25	9.11826857034546e-09	Ppm1a
6.4961548796015e-13	0.0265977529642958	0.175	0.179	9.12190068193642e-09	Atn1
6.49891715353169e-13	0.0355706704070031	0.336	0.34	9.12577946698919e-09	Cyb5
6.51663419538057e-13	0.00251424340112991	0.135	0.157	9.15065773715339e-09	Rtca
6.51981998658052e-13	0.00887299704920982	0.216	0.237	9.15513122515637e-09	Hadhb
6.55393232850775e-13	0.00280685602230044	0.229	0.256	9.20303177569058e-09	Prorsd1
6.58088803816713e-13	0.00950149438394166	0.327	0.355	9.24088298319428e-09	Pnkd
6.60835566479026e-13	0.040750407969165	0.357	0.359	9.27945302449849e-09	Api5
6.67980642916598e-13	0.0345637813262886	0.213	0.208	9.37978418783486e-09	Atf6b
6.69155050336442e-13	0.0524403700316163	0.168	0.143	9.39627521682431e-09	Bcmo1
6.76210772379286e-13	-0.0143944489984641	0.065	0.091	9.49535166574993e-09	A930011G23Rik
6.76970471942215e-13	-0.0114094805689528	0.004	0.014	9.50601936701258e-09	Sp110
6.78531556094807e-13	0.0733660915788309	0.041	0.02	9.52794011068327e-09	Cpa1
6.80362323729939e-13	-0.00438590770681238	0.172	0.201	9.55364774981581e-09	Prosc
6.8500895994455e-13	0.0461759677905235	0.122	0.095	9.61889581554137e-09	Mum1
6.85253505046736e-13	0.0375602706526847	0.175	0.169	9.62232971786626e-09	Clock
6.89128903156197e-13	0.0382547256100045	0.217	0.211	9.67674805811931e-09	Cuedc2
6.94038992903773e-13	0.0111471232957321	0.215	0.236	9.74569553835478e-09	Ormdl2
7.05555167775577e-13	0.0497647335284737	0.289	0.268	9.90740566590465e-09	Ap2a1
7.08896065080422e-13	0.0452134666335614	0.191	0.175	9.95431854585928e-09	Dennd5a
7.12603193413061e-13	-0.0162751730989853	0.083	0.111	1.00063740419062e-08	Mettl6
7.19516194813324e-13	0.0208517633696888	0.239	0.249	1.01034464075687e-08	Mrps15
7.2327401132229e-13	0.0687137812763037	0.715	0.698	1.01562136669876e-08	Insm1
7.24314168831486e-13	0.051961344551144	0.216	0.193	1.01708195587317e-08	Fam83g
7.31508022649732e-13	0.0578791585120444	0.344	0.321	1.02718356540475e-08	Uri1
7.35462537152541e-13	0.0283261222889279	0.194	0.199	1.0327364946696e-08	Gnl2
7.38745389751627e-13	0.0445767683751374	0.177	0.157	1.03734627628923e-08	Camk1
7.39526009657631e-13	0.0206272474947215	0.18	0.191	1.03844242276124e-08	Zfp598
7.40184187379948e-13	0.0086460455061142	0.412	0.446	1.03936663591892e-08	Mcfd2
7.4450508612741e-13	-0.00576059037098602	0.113	0.139	1.04543404194011e-08	Ccdc91
7.49217275467756e-13	0.0335179038423862	0.248	0.253	1.05205089821182e-08	Zyg11b
7.50371023726963e-13	-0.00769038156049923	0.378	0.418	1.0536709915174e-08	Tnpo1
7.58065057274668e-13	0.0423030001909403	0.158	0.139	1.06447495342509e-08	Abhd14b
7.59414599826692e-13	0.026337311126265	0.257	0.268	1.06636998107664e-08	Phf20
7.61820841046845e-13	0.041991798752309	0.139	0.122	1.06974882499798e-08	Snrk
7.62176940233724e-13	-0.00939850905420725	0.274	0.314	1.0702488594762e-08	Magoh
7.62283571703027e-13	0.00117454660848682	0.664	0.703	1.07039859138539e-08	Sub1
7.65358442619296e-13	0.0219236690761012	0.026	0.01	1.07471632512602e-08	Sstr1
7.70538646955459e-13	0.0312224335881324	0.189	0.19	1.08199036805486e-08	Dyrk1a
7.73104037479468e-13	0.0399187402297644	0.094	0.072	1.08559268942867e-08	Arhgef28
7.73488345669501e-13	0.0362601270594858	0.125	0.111	1.08613233498911e-08	Nfatc2
7.73635969669988e-13	-0.00284983610579698	0.326	0.366	1.0863396286106e-08	Fam219a
7.74319453912086e-13	0.0224170179954109	0.105	0.106	1.08729937718335e-08	Ss18
7.77991414991725e-13	-0.0291155590210694	0.17	0.214	1.09245554493138e-08	Nop14
7.79459899616371e-13	0.0434421395696691	0.208	0.195	1.09451759104131e-08	Chtf8
7.8881781982787e-13	-0.000319942345228974	0.23	0.259	1.10765798260229e-08	Idh3b
7.93306944214799e-13	0.0473741743134117	0.175	0.157	1.11396161106642e-08	Snx13
8.05074451591747e-13	0.0372579294550608	0.186	0.186	1.13048554492513e-08	Hist1h4h
8.10899230174646e-13	0.00783471481697663	0.091	0.104	1.13866469901124e-08	Git2
8.16492561861615e-13	-0.0201459134851384	0.25	0.292	1.14651885536608e-08	Dpcd
8.1733089015332e-13	-0.00793616620351806	0.317	0.354	1.14769603595329e-08	Ube2s
8.1838693085538e-13	0.0462942181477987	0.226	0.208	1.14917892830712e-08	Farp1
8.18870337352976e-13	0.00928943763269896	0.185	0.206	1.14985772771105e-08	Tcerg1
8.20833467298866e-13	-0.0163150577811102	0.055	0.081	1.15261435478107e-08	Impg2
8.22883554169561e-13	0.0337273814712648	0.157	0.152	1.1554930867649e-08	Vps54
8.23781899619393e-13	0.0365793355273648	0.078	0.052	1.15675454344555e-08	Mtss1l
8.40341002974846e-13	-0.00947109094244972	0.091	0.118	1.18000683637728e-08	Fhdc1
8.40770097970855e-13	0.0303057180395822	0.261	0.264	1.18060937157068e-08	Bub3
8.46914181474976e-13	-0.0061161120362828	0.117	0.144	1.18923689362716e-08	Twistnb
8.59379422616166e-13	-0.00455129113875943	0.115	0.14	1.20674058523762e-08	Scn8a
8.63089453292963e-13	0.028028266748611	0.211	0.212	1.21195021031398e-08	Cpne3
8.70723855704819e-13	0.0450115919539122	0.315	0.306	1.22267043818071e-08	Rnf167
8.80454901827905e-13	-0.00408534283042472	0.09	0.112	1.23633477314674e-08	Dnajc16
8.82984757310122e-13	0.024920835391527	0.26	0.27	1.23988719621487e-08	Tmem107
8.93052838551975e-13	0.0488424179406583	0.219	0.2	1.25402479589468e-08	Poldip2
8.9685030757376e-13	0.0599202149788376	0.247	0.219	1.25935720189507e-08	Zcchc6
9.05548165040221e-13	0.0176530224439786	0.315	0.338	1.27157073334948e-08	Ube2o
9.06544114791861e-13	0.0317472330421441	0.101	0.094	1.27296924599073e-08	Ube3b
9.12621949615727e-13	-0.0242201802434809	0.081	0.113	1.2815037416504e-08	Tbc1d10a
9.13691790794544e-13	0.0398748370166969	0.101	0.071	1.2830060126337e-08	Smyd4
9.13823969112758e-13	0.0470905213185461	0.193	0.173	1.28319161742814e-08	Actr1a
9.15917770713719e-13	0.0376627020601681	0.194	0.187	1.2861317336362e-08	Ngly1
9.16484034536478e-13	-0.00512700808577896	0.197	0.228	1.28692688129612e-08	Ncbp1
9.21350545622219e-13	-0.0161269566983313	0.708	0.756	1.29376043616272e-08	Sec62
9.2156684979215e-13	0.023240564524443	0.268	0.284	1.29406417047814e-08	Pcdh1
9.275288072667e-13	0.0444798542914703	0.128	0.105	1.3024359511639e-08	Gon4l
9.30202367732545e-13	0.0295548625678229	0.216	0.222	1.30619016477004e-08	Cnot4
9.39934172916586e-13	0.0295028576664754	0.147	0.148	1.31985556560947e-08	Trafd1
9.44230885075992e-13	0.0447711060052218	0.14	0.11	1.32588900882371e-08	Gne
9.49154094268041e-13	0.0427102664559612	0.127	0.102	1.33280217917118e-08	2610301B20Rik
9.69348527809181e-13	0.0423391271625792	0.153	0.133	1.36115920274965e-08	Ski
9.73892981180805e-13	0.0563753721166838	0.291	0.265	1.36754052417409e-08	Nudt4
1.00045970577043e-12	0.0362263011056863	0.106	0.091	1.40484551884283e-08	BC026590
1.00187205734022e-12	-0.0140928123625999	0.026	0.046	1.40682874291714e-08	Wsb1
1.0049804497993e-12	-0.0189956523533058	0.046	0.072	1.41119354760817e-08	Hscb
1.0134029415035e-12	0.00484813008403392	0.193	0.217	1.42302041045921e-08	Emc2
1.01975228643682e-12	0.0485837841236432	0.356	0.344	1.43193616061458e-08	Smek2
1.03015159866893e-12	0.0402831952995035	0.198	0.189	1.44653887485092e-08	Shmt2
1.03181999652695e-12	-0.00337046378181824	0.234	0.266	1.44888163912314e-08	Mrps23
1.03318793589877e-12	0.0368991270978425	0.083	0.057	1.45080249958906e-08	Slc25a42
1.03922216154161e-12	0.0477684163319094	0.146	0.12	1.45927575923674e-08	Rpa1
1.05367760615838e-12	0.0422647622253339	0.186	0.169	1.47957409456759e-08	Rab33b
1.06055431069984e-12	0.0504864952119289	0.157	0.128	1.48923036308471e-08	Ssh2
1.08510996336194e-12	-0.017682776924816	0.023	0.044	1.52371141055283e-08	Susd1
1.09986587676764e-12	0.0412115218434209	0.105	0.087	1.54443166415712e-08	Fam160b2
1.11561866821196e-12	-0.0108965703849206	0.755	0.8	1.56655173390324e-08	Psmb4
1.12138550588572e-12	0.0303485698596196	0.089	0.085	1.57464952736473e-08	Pcsk4
1.14686112122585e-12	0.0373134972481098	0.225	0.218	1.61042238642534e-08	Ube4a
1.14698144512391e-12	0.0370021891146254	0.237	0.232	1.61059134524299e-08	Fam174a
1.15707305676684e-12	0.0404623212644086	0.109	0.081	1.62476198631199e-08	Lpar6
1.18288652442885e-12	-0.0152983492236298	0.18	0.216	1.66100925760299e-08	Srsf4
1.19043712193747e-12	0.0155592531815766	0.281	0.299	1.67161180662459e-08	Mrpl11
1.1953585510032e-12	-0.0133861435027298	0.115	0.146	1.6785224773187e-08	Bloc1s6
1.20318056299824e-12	0.00806667031799757	0.326	0.356	1.68950614656213e-08	Gm561
1.20360978774517e-12	0.00599219470536166	0.129	0.147	1.69010886395176e-08	Eps15
1.21185544598359e-12	-0.022275534497378	0.048	0.074	1.70168741725016e-08	Fxyd5
1.2199197575802e-12	0.0340740924535639	0.368	0.374	1.71301132359412e-08	Abca3
1.22602019566759e-12	-0.00527127347742836	0.002	0.009	1.72157755875642e-08	Rac2
1.22828781943607e-12	0.0237959282772988	0.194	0.202	1.72476175605213e-08	Trim33
1.23086129720385e-12	0.0529556478397578	0.265	0.239	1.72837543353364e-08	Far1
1.23672901473404e-12	0.0397079780278048	0.223	0.219	1.73661488248954e-08	Vamp3
1.24214453045912e-12	0.0166191860923768	0.323	0.343	1.7442193496707e-08	Rnf115
1.2425620881053e-12	0.0496536572962834	0.172	0.142	1.74480568411746e-08	0610010F05Rik
1.24266864919022e-12	0.0363959917956352	0.144	0.133	1.74495531719291e-08	Erlin2
1.25098536808409e-12	0.0543234039130684	0.207	0.18	1.75663365386367e-08	Ubap2
1.25182427042963e-12	0.0368701805951298	0.341	0.345	1.75781164053729e-08	Tmc4
1.25214813496137e-12	0.0419844025336157	0.143	0.124	1.75826641111275e-08	Tmem64
1.25577598454713e-12	0.0272685484621787	0.177	0.181	1.76336063750107e-08	Mtf1
1.25584272837693e-12	0.00267532587377427	0.119	0.138	1.76345435918688e-08	Rnf138
1.26965157680019e-12	0.0544256341988105	0.483	0.477	1.78284474414283e-08	Pcdhgc4
1.27921902409865e-12	0.0117422925737617	0.099	0.111	1.79627935363933e-08	Smad2
1.27927115414352e-12	0.0438720998932237	0.146	0.121	1.79635255464834e-08	Heatr3
1.30311861824174e-12	0.0147968775916476	0.097	0.103	1.82983916373505e-08	Pcyt2
1.30663836803282e-12	0.0348792384912921	0.214	0.212	1.83478159639168e-08	Opa1
1.31191656764213e-12	0.042485640978379	0.15	0.133	1.84219324428308e-08	Lsm7
1.32926133083362e-12	0.0430787506918782	0.232	0.229	1.86654876075656e-08	Stmn3
1.33618619261351e-12	0.0532948583178252	0.201	0.166	1.87627265166789e-08	Fam98b
1.34831167392668e-12	0.0351954795755681	0.227	0.226	1.89329925252785e-08	Msl2
1.35440151802765e-12	0.0237193643719751	0.324	0.34	1.90185061161443e-08	Lrrc8d
1.36193374593139e-12	-0.0201794439793952	0.106	0.139	1.91242736603686e-08	Pus1
1.36774334739387e-12	0.0294798003486395	0.05	0.029	1.92058520841047e-08	Npr1
1.36986807458029e-12	-0.0306717534620357	0.203	0.247	1.92356875032564e-08	Rabl5
1.37042879123873e-12	0.0481910942556021	0.159	0.132	1.92435610865742e-08	Tob2
1.38194716320748e-12	0.0370439915779346	0.094	0.079	1.94053020657595e-08	Nrbp2
1.39353350351079e-12	0.0169173426324473	0.314	0.335	1.95679974562985e-08	Usp14
1.39966160028915e-12	0.000453387158657503	0.128	0.15	1.96540481912603e-08	Mapk1ip1
1.40835455843755e-12	0.00395147391554382	0.154	0.176	1.97761147095801e-08	Brap
1.41522191396909e-12	0.0259252773024359	0.251	0.262	1.9872546115954e-08	Smim19
1.42875765136148e-12	-0.0176549737272908	0.072	0.099	2.00626149404179e-08	Rab43
1.43081414523795e-12	0.0428065899261569	0.323	0.322	2.00914922274313e-08	Thrap3
1.44212505424316e-12	0.0441621622621494	0.378	0.374	2.02503200116824e-08	Pet100
1.4505877924621e-12	0.0136367511470439	0.17	0.186	2.03691537817528e-08	Ikbkb
1.46158471568727e-12	0.0267721532158372	0.212	0.217	2.05235725776806e-08	Plod3
1.46906092160484e-12	0.0392377817223377	0.131	0.113	2.06285534611751e-08	Memo1
1.4815801099696e-12	0.0488745227237256	0.199	0.176	2.08043479041931e-08	Hexim1
1.48362386595317e-12	-0.0109998199711314	0.172	0.207	2.08330463257144e-08	Cmc1
1.51890310491997e-12	0.0470507697784308	0.207	0.186	2.13284373992862e-08	Mcrs1
1.52224057575899e-12	0.0438187175325543	0.312	0.304	2.13753021648077e-08	Srpk1
1.52290941540988e-12	0.000294568285182928	0.201	0.229	2.13846940111855e-08	Lsm1
1.54022043214634e-12	-0.00883932589414684	0.001	0.009	2.16277753081988e-08	Pthlh
1.54641326492082e-12	0.0384638562924456	0.286	0.283	2.17147350660181e-08	Polr3k
1.57169152184210e-12	0.0269581515606362	0.043	0.024	2.20696923497068e-08	2700081O15Rik
1.57655759394934e-12	0.0264030336569044	0.177	0.18	2.21380217342367e-08	Ash2l
1.59345439313694e-12	0.0127963934673357	0.177	0.195	2.23752865884288e-08	Nr1h2
1.60007307598327e-12	0.00406274253302669	0.124	0.144	2.24682261329571e-08	Prkrir
1.60439825299084e-12	0.0395319855465817	0.153	0.14	2.25289602684974e-08	Nfatc3
1.61444926738847e-12	0.0431234888501072	0.182	0.169	2.26700966126689e-08	Dapk1
1.6241031988261e-12	-0.00376617288980138	0.126	0.15	2.28056571179161e-08	Psmd9
1.62431669035189e-12	0.0034658338003361	0.36	0.393	2.28086549659213e-08	Anxa7
1.64896834313467e-12	-0.0196140790526363	0.035	0.059	2.3154813474297e-08	Runx1
1.66746653547099e-12	0.0374789599864118	0.136	0.127	2.34145650910836e-08	Sgk2
1.66832351235561e-12	0.0474515923076693	0.229	0.217	2.34265987604975e-08	Rabgap1
1.67069411120139e-12	0.0360157424386591	0.206	0.199	2.34598867094899e-08	Dhx30
1.67916700559628e-12	0.04668108910088	0.228	0.208	2.3578863092583e-08	Ipo4
1.68454141626048e-12	-0.000371766214993297	0.368	0.405	2.36543305671296e-08	Chchd7
1.68774858165234e-12	0.0136902391270436	0.188	0.204	2.36993655835621e-08	Cers5
1.69175597162621e-12	0.0385064176211404	0.209	0.198	2.37556373535752e-08	Chpf2
1.70185478823416e-12	0.0906924204663556	0.037	0.017	2.3897444936384e-08	Clps
1.72002432131333e-12	0.0182517308294066	0.246	0.262	2.41525815198818e-08	Cnot2
1.72284464773581e-12	0.037120704167007	0.091	0.072	2.41921845435063e-08	Cdc14b
1.74128298550297e-12	0.0313910324432023	0.081	0.064	2.44510956824327e-08	Zfp523
1.80514425599704e-12	-0.0142208892189248	0.768	0.813	2.53478356427105e-08	Arpc2
1.80899924670746e-12	0.00887306996591614	0.129	0.147	2.54019674222662e-08	Vps26a
1.82590417114276e-12	-0.0181629813483045	0.112	0.145	2.56393463711867e-08	Polr2h
1.82790425504476e-12	-0.0148696735395387	0.044	0.066	2.56674315493385e-08	Oas1a
1.83588527519436e-12	0.00630250151191053	0.13	0.148	2.57795010342793e-08	Dcaf12
1.83996410679418e-12	0.0330137550946762	0.085	0.066	2.58367759876039e-08	Pfas
1.84207878116083e-12	0.0378510643950985	0.187	0.181	2.58664702450603e-08	Lpin1
1.84443504606851e-12	0.0416221247651472	0.144	0.128	2.58995569168941e-08	Bag4
1.84673216711070e-12	0.0369164834453016	0.253	0.248	2.59318130905685e-08	Ensa
1.85193748556932e-12	0.00166017602505333	0.198	0.223	2.60049061723644e-08	Sart1
1.85991402687936e-12	0.007157641693191	0.268	0.293	2.61169127654399e-08	Hars
1.86056052048355e-12	0.0263788053465458	0.2	0.209	2.612599082863e-08	Atxn7
1.86708643966898e-12	0.0161777405329994	0.203	0.221	2.62176277858318e-08	1700020I14Rik
1.87225637049615e-12	-0.00788620480446742	0.203	0.235	2.6290223954507e-08	Pak1
1.8961227547054e-12	0.0211998846219531	0.211	0.22	2.66253557215733e-08	Pi4k2a
1.90037748983296e-12	0.038754095199885	0.181	0.172	2.66851007122344e-08	Gpbp1l1
1.92098560157449e-12	-0.0112169352619	0.142	0.174	2.6974479817309e-08	Asl
1.93928756980798e-12	0.0343394268121289	0.155	0.148	2.72314760552436e-08	Rab5b
1.94686739629417e-12	0.044338103117541	0.198	0.18	2.73379119787627e-08	Evi5
1.9471725412948e-12	0.00390079022993653	0.117	0.133	2.73421968248615e-08	Nudt8
1.94811398769652e-12	0.00350982356740565	0.364	0.397	2.73554166152345e-08	Igf2r
1.94886297185231e-12	0.0120743593403226	0.31	0.333	2.73659338507501e-08	Dhx36
1.9618319887633e-12	-0.058999258544141	0.007	0.02	2.75480447862142e-08	Hamp2
1.97908206669678e-12	-0.00839637034201047	0.04	0.059	2.77902703805562e-08	Mettl21d
1.98871657851728e-12	0.0182355990886117	0.683	0.718	2.79255581955396e-08	Asns
2.00067453174648e-12	0.0159494749530937	0.184	0.199	2.80934717747841e-08	Gid8
2.00339658965736e-12	0.0602012848096958	0.886	0.875	2.81316949119686e-08	Prdx1
2.0047100706206e-12	0.030007223821995	0.061	0.038	2.81501388116545e-08	Pnpla3
2.0325843929011e-12	-0.0167439713349768	0.099	0.13	2.85415500451173e-08	Derl3
2.04424357771168e-12	0.0141322747976965	0.257	0.276	2.87052683182274e-08	Yipf1
2.06218629122114e-12	0.0105722387463775	0.295	0.321	2.89572199013272e-08	Esf1
2.06381241247181e-12	0.0180621035330789	0.156	0.169	2.89800538959292e-08	2810008D09Rik
2.06993448843793e-12	0.0572755042160863	0.659	0.651	2.90660200866454e-08	Atp2b1
2.07628755393323e-12	0.0154012766788016	0.217	0.233	2.91552298323304e-08	Ube2v2
2.07740748193734e-12	0.0467250484592209	0.262	0.247	2.91709558613641e-08	Slc25a44
2.08074025754921e-12	0.0443466720175677	0.188	0.172	2.92177546965059e-08	Ap1m1
2.09538940922652e-12	0.0342405322954004	0.19	0.183	2.94234580843588e-08	Add1
2.11295502501525e-12	-0.0139353873873662	0.194	0.229	2.96701144612642e-08	Slu7
2.11852938725037e-12	0.0156557166461148	0.273	0.291	2.97483896557696e-08	Gsk3a
2.11865376860881e-12	0.0159651890450098	0.401	0.429	2.97501362188049e-08	Usp7
2.15222537692211e-12	0.00759778109131806	0.236	0.262	3.02215487427403e-08	Rnf4
2.17740727808783e-12	0.0397975118483459	0.123	0.102	3.05751529989093e-08	Slc17a5
2.18805257594798e-12	0.0337819314606848	0.151	0.143	3.07246342714615e-08	Urgcp
2.20200606847522e-12	0.00250868748054964	0.178	0.203	3.0920569213529e-08	Tmem5
2.21667178638226e-12	0.0547606971814773	0.206	0.178	3.11265052243796e-08	Arid1b
2.22936646964721e-12	0.0464713680584137	0.339	0.337	3.13047639667862e-08	6430548M08Rik
2.23727977864774e-12	3.30610782575125e-05	0.148	0.172	3.14158826517716e-08	Ubp1
2.23845008418211e-12	0.0279410627319283	0.252	0.258	3.14323160820852e-08	Xrn2
2.24183662411815e-12	0.00489965640174278	0.149	0.17	3.14798698758671e-08	Pde6d
2.24604262676881e-12	0.0362556109510816	0.243	0.241	3.15389305650876e-08	Bcr
2.27717664501619e-12	0.0561961408990417	0.35	0.332	3.19761144493174e-08	Vezf1
2.29598351028416e-12	0.0370861794289503	0.579	0.593	3.22402004514102e-08	Tmem65
2.30477118600376e-12	0.0258628794344663	0.132	0.128	3.23635969938647e-08	Pih1d1
2.32931256269176e-12	0.0425220117577839	0.299	0.295	3.27082070053177e-08	Coro1c
2.34963125783415e-12	-0.0169795564159852	0.196	0.234	3.29935221225071e-08	Slc22a23
2.35789897517014e-12	0.016343496117759	0.18	0.193	3.31096174093392e-08	Zfp259
2.37442270453655e-12	-0.0146557925908211	0.241	0.28	3.33416436171023e-08	Eif4e2
2.38548557713342e-12	0.0305235462885296	0.957	0.974	3.34969884741075e-08	Cd164
2.41004941526248e-12	0.0171961762482391	0.066	0.067	3.38419138891157e-08	Ptdss2
2.42623133706176e-12	-0.0205226646138257	0.186	0.225	3.40691404350213e-08	Ccdc174
2.43191239283756e-12	0.0379241825200907	0.149	0.139	3.4148913820225e-08	Zfyve16
2.4449639193891e-12	-0.00933375212770743	0.167	0.199	3.43321833560618e-08	Pelo
2.47156552020721e-12	0.0356475455775547	0.082	0.062	3.47057230347497e-08	Sall4
2.47337998141562e-12	-0.00799788611381791	0.149	0.179	3.47312016990381e-08	Med15
2.51839488306042e-12	0.0408008475125556	0.152	0.136	3.53633009479344e-08	Rnf170
2.5224980247863e-12	-0.0104689506936699	0.193	0.227	3.54209172640492e-08	Fbxl15
2.56078328621727e-12	-0.0255483932740481	0.472	0.525	3.59585189050628e-08	Rph3al
2.58976233592004e-12	0.0389876990528129	0.096	0.075	3.63654427209892e-08	Shc2
2.65232171326059e-12	-0.00217167043274011	0.141	0.166	3.72439014976053e-08	Fam84b
2.67096096415985e-12	0.0469818277967785	0.221	0.201	3.75056338587326e-08	Map9
2.67477088389493e-12	-0.0140593558734216	0.223	0.262	3.75591327516527e-08	C77080
2.69790052881e-12	0.015943251364343	0.35	0.37	3.788391922555e-08	D10Wsu52e
2.72307402593747e-12	0.0143224551814558	0.131	0.14	3.8237405472214e-08	Wbscr22
2.73687645069007e-12	0.0426830956015591	0.252	0.249	3.843121912059e-08	Sesn2
2.73744453292366e-12	-0.00646665645593275	0.111	0.136	3.8439196131314e-08	Fgd6
2.74850993867575e-12	-0.00541489621253508	0.132	0.159	3.85945765588849e-08	Mlxip
2.76346550117346e-12	-0.00916317594674607	0.159	0.191	3.88045825674777e-08	Bag5
2.78463693743117e-12	0.0170750973198205	0.534	0.562	3.91018718754084e-08	Taldo1
2.82085180009558e-12	0.0428203050634858	0.385	0.387	3.96104009769421e-08	Akt2
2.83827122085748e-12	0.0638396730010175	0.379	0.365	3.98550044832808e-08	Fam159b
2.84560301807591e-12	0.00772058242607332	0.127	0.145	3.9957957579822e-08	Znhit6
2.86753757651065e-12	0.0150626818704838	0.247	0.268	4.02659626493625e-08	Zfp652
2.86793417146564e-12	0.0407496769312396	0.191	0.183	4.02715316357205e-08	Dmpk
2.86813526538493e-12	0.0116192306735443	0.175	0.192	4.02743553965352e-08	Thoc3
2.8729790621799e-12	-0.0121334841306219	0.072	0.098	4.03423719911302e-08	Hyal2
2.90023370742255e-12	0.0138392153097894	0.094	0.1	4.07250817196274e-08	Upp2
2.90144921596909e-12	0.0450194804748634	0.14	0.117	4.0742149890638e-08	Tmem63a
2.9131779874981e-12	0.0354812710645704	0.128	0.108	4.09068453004483e-08	Cmc2
2.91603602158161e-12	0.0380786684951344	0.177	0.165	4.0946977815049e-08	Fam172a
2.91732886828268e-12	0.0463920972207181	0.612	0.621	4.09651319684254e-08	Ywhag
2.92197093613757e-12	-0.00969202482254561	0.301	0.34	4.10303158852437e-08	Tm2d2
2.92426545989951e-12	0.0164702486399688	0.32	0.341	4.1062535587909e-08	Parva
2.99310502211439e-12	-0.00910255374039753	0.215	0.248	4.20291807205302e-08	D19Ertd737e
3.01463842449594e-12	-0.0242196437689645	0.179	0.221	4.2331552756772e-08	Rhoq
3.02340162574959e-12	0.0388138101613338	0.082	0.063	4.24546056287757e-08	Muc4
3.02348503759843e-12	0.0219120161281217	0.03	0.014	4.24557768979571e-08	Gnb4
3.03286553417905e-12	0.00819600111861635	0.142	0.159	4.25874978309423e-08	Aasdhppt
3.03828244044371e-12	0.0438462629645437	0.131	0.111	4.26635620287105e-08	S100pbp
3.04943962312133e-12	0.034242963903171	0.159	0.15	4.28202311878697e-08	Mettl16
3.06677953011488e-12	0.0397631762720205	0.118	0.1	4.30637181618732e-08	Fbxo25
3.07476495049675e-12	0.036345854283832	0.92	0.94	4.31758494348753e-08	Pebp1
3.13314840031146e-12	0.0239412274339952	0.206	0.211	4.39956698371735e-08	Dnajc4
3.17028867322102e-12	-0.0112737035086735	0.06	0.084	4.45171935493696e-08	Rpl34-ps1
3.17433816052278e-12	0.0313687943737538	0.111	0.103	4.45740564500609e-08	Rexo4
3.19209127818323e-12	-0.0140477244923381	0.1	0.128	4.48233457282489e-08	Mzt1
3.19408905975347e-12	0.0365815790033905	0.091	0.072	4.48513985770583e-08	Zfp945
3.20108577188916e-12	0.0303755006199554	0.296	0.304	4.49496464088676e-08	Ccdc25
3.2168513181593e-12	0.0106921967907143	0.302	0.326	4.51710262095928e-08	Smim20
3.22041209184345e-12	-0.0144833545115337	0.783	0.827	4.52210265936658e-08	Atp5f1
3.24152440409218e-12	0.0274677545243466	0.147	0.146	4.55174856822623e-08	Crbn
3.26530803368559e-12	0.0368589741560729	0.298	0.296	4.5851455409013e-08	Dctn1
3.29608478385607e-12	0.0228321566896595	0.26	0.275	4.6283622534907e-08	Suv420h1
3.30677013577646e-12	-0.00481661205863515	0.146	0.173	4.64336662465731e-08	Fbxl14
3.31336911688595e-12	0.0397120791364149	0.102	0.083	4.65263291393125e-08	2610015P09Rik
3.31958843085855e-12	0.0296686967746468	0.086	0.073	4.66136607461158e-08	Grk6
3.33143858782514e-12	-0.0029034647515549	0.604	0.646	4.67800606502407e-08	Psmb6
3.37209300247521e-12	0.0364949833331857	0.18	0.17	4.73509299407568e-08	Rnf185
3.37725469253773e-12	0.0424080972711236	0.224	0.212	4.74234103926149e-08	Nipal2
3.37978933752475e-12	0.0380965661892551	0.173	0.166	4.74590018775225e-08	Cep290
3.38625240889904e-12	-0.0149290209084055	0.052	0.077	4.75497563257603e-08	Ankzf1
3.42683341448854e-12	-0.00195302248331458	0.412	0.452	4.81195948062481e-08	Sppl2a
3.44113510502953e-12	0.0311153630127897	0.33	0.337	4.83204191448246e-08	Tbc1d1
3.44260249298168e-12	0.0388212501725346	0.315	0.313	4.83410242064488e-08	Ube2g2
3.4663351999021e-12	-0.0118037748024789	0.009	0.023	4.86742788770253e-08	Medag
3.47080424333188e-12	0.0204303487918979	0.161	0.165	4.87370331848663e-08	Mfsd10
3.48577956782023e-12	0.0393044280596239	0.228	0.22	4.89473166913316e-08	Gstm5
3.49433027363505e-12	0.0342452278841124	0.108	0.091	4.90673857023834e-08	Snapc2
3.50291360334445e-12	0.048565516606493	0.296	0.287	4.91879128181627e-08	Stag1
3.5743983526913e-12	0.0387482363160475	0.111	0.09	5.01917016684912e-08	Cep120
3.70157072079907e-12	0.0392954557725565	0.15	0.131	5.19774560614605e-08	Nt5m
3.70891997347827e-12	0.0390930716816499	0.25	0.242	5.20806542675818e-08	Trappc13
3.72315096183095e-12	0.0241504688755656	0.044	0.023	5.22804858060301e-08	Slc6a19
3.79212140558584e-12	0.0265021263236146	0.414	0.426	5.32489687772364e-08	2310039H08Rik
3.79632800037169e-12	0.0083412213876409	0.219	0.239	5.33080377812192e-08	Pigyl
3.80787404706935e-12	0.0375444983066651	0.098	0.069	5.34701673689478e-08	AC163677.1
3.81432016823646e-12	0.0314515559214522	0.069	0.045	5.35606838023764e-08	Dhcr7
3.82073880868031e-12	0.0447854547374964	0.219	0.204	5.36508143514888e-08	Cpsf2
3.82960750612847e-12	0.0333569073575132	0.092	0.077	5.37753486010559e-08	Galnt9
3.86090317399317e-12	0.03493103773668	0.141	0.131	5.42148023692121e-08	Pex19
3.88059433444923e-12	0.00768953730156424	0.076	0.087	5.44913056443361e-08	Ccdc130
3.8871534516624e-12	0.0141879553279009	0.137	0.148	5.45834087682434e-08	Rbm22
3.88728400362598e-12	-0.0143211033421867	0.18	0.215	5.4585241978916e-08	Vta1
3.90628606229669e-12	-0.00690059467163265	0.17	0.2	5.48520688867701e-08	Dpm1
3.94819254150774e-12	0.00267896034285411	0.165	0.187	5.54405196678517e-08	Elovl1
3.97092301085935e-12	0.0139369229907024	0.305	0.329	5.5759700918487e-08	Ddx42
3.99674120878123e-12	-0.0439933035127658	0.343	0.398	5.61222400537061e-08	Nfkbiz
4.03516650756463e-12	0.138474970713158	0.995	0.995	5.66618080992226e-08	Chga
4.0680433594732e-12	0.0328604726846217	0.108	0.096	5.71234648537227e-08	Pik3r2
4.16773265636458e-12	-0.0121619637542268	0.008	0.021	5.85233019606714e-08	Sgcd
4.22452050663678e-12	0.0367349156668457	0.176	0.168	5.93207169541936e-08	Tpp1
4.24996517408144e-12	0.0345547721243193	0.307	0.311	5.96780109744515e-08	Zfp664
4.39378646976342e-12	0.0347646300864643	0.355	0.367	6.16975496084179e-08	Dsp
4.39806978855995e-12	0.0359046375468971	0.139	0.129	6.17576959709589e-08	Iffo1
4.43018492311671e-12	-0.00945122265870482	0.196	0.229	6.22086566904048e-08	Celf2
4.48100033707272e-12	-0.00020355632370242	0.149	0.171	6.29222067331752e-08	Bnip1
4.48172225580745e-12	-0.0330216380747377	0.637	0.691	6.29323439160482e-08	Hnrnpf
4.48963166711776e-12	0.0364426993175053	0.076	0.049	6.30434078696675e-08	Rgs7bp
4.53905079031298e-12	-0.00192971457533953	0.205	0.233	6.37373511975749e-08	Fbxo6
4.54920885712148e-12	0.0476949606177596	0.194	0.173	6.38799907716998e-08	Cog2
4.65870108032784e-12	0.0172986492530267	0.523	0.55	6.54174805699636e-08	Rnf11
4.71503730350606e-12	0.0405877448092377	0.185	0.175	6.6208553815832e-08	Rmnd5a
4.73449848251594e-12	0.00427213827359474	0.257	0.284	6.64818276914889e-08	Rab21
4.77916575451516e-12	0.0281595186075958	0.165	0.162	6.71090455249019e-08	Cpsf3
4.7896417532684e-12	0.00664994623066395	0.191	0.212	6.72561494993948e-08	Grcc10
4.79180496895098e-12	0.0377552871921019	0.093	0.073	6.72865253740097e-08	2610008E11Rik
4.79541086856162e-12	0.000333640077044561	0.136	0.158	6.73371594163423e-08	Lnp
4.8089570777744e-12	-0.0053387316780249	0.187	0.217	6.75273752861081e-08	Nae1
4.81783365285161e-12	0.0039258220846051	0.154	0.174	6.76520201533423e-08	Taf9
4.82088251088302e-12	0.025936915227036	0.496	0.521	6.76948322178194e-08	Ttc14
4.82744461596201e-12	0.0283981309141994	0.053	0.032	6.77869772973386e-08	Siae
4.84358223025121e-12	0.0225038391791146	0.141	0.145	6.80135816771874e-08	Fbxo7
4.84747902522763e-12	0.0321588627093955	0.083	0.068	6.80683004722464e-08	Nacc2
4.89031970856401e-12	0.00460915138024581	0.24	0.267	6.86698693476558e-08	Tmem9b
4.91054599533046e-12	0.0416771452371349	0.155	0.137	6.89538868664303e-08	Sptlc1
4.9694673872435e-12	0.0395717643356461	0.169	0.156	6.97812610516732e-08	Vprbp
4.97891685810452e-12	0.0298838925436479	0.058	0.038	6.99139505215037e-08	Tle2
5.00385001291981e-12	0.0362734645420301	0.295	0.295	7.026406188142e-08	Exoc6b
5.02826056632094e-12	0.0328850052008389	0.15	0.144	7.06068348722786e-08	Prkar2a
5.03952656251779e-12	0.0293426537509667	0.165	0.165	7.07650319908748e-08	Kdm4a
5.04902288478879e-12	0.0170258758615466	0.022	0.009	7.08983793482042e-08	A1cf
5.05918255792288e-12	0.0445509615280282	0.141	0.117	7.1041041478353e-08	Fam171a1
5.07339264831293e-12	0.0332163256813849	0.071	0.054	7.12405795676102e-08	Lrrc16b
5.09364141391669e-12	0.000423904757786919	0.102	0.123	7.15249127342182e-08	Kdm4c
5.18509319931925e-12	0.0156464677496924	0.343	0.365	7.28090787048409e-08	Klhdc2
5.20269085703383e-12	0.0250822752507211	0.045	0.029	7.3056185014469e-08	Kcnip3
5.21962579566277e-12	0.0164274058160244	0.097	0.102	7.32939854226966e-08	Ddx23
5.23843406960164e-12	0.00508786427941843	0.134	0.153	7.35580912053463e-08	Foxk2
5.26371020707522e-12	0.0157794056022037	0.184	0.199	7.39130187277503e-08	Tra2a
5.31930347097486e-12	0.0162486326508997	0.025	0.009	7.46936593394289e-08	Adam32
5.35685856648466e-12	0.0380051045870334	0.314	0.316	7.52210079905775e-08	Entpd7
5.3866809083245e-12	0.0239827182087681	0.274	0.285	7.56397733146926e-08	Mysm1
5.39700346514614e-12	-0.0107128431437106	0.238	0.273	7.5784722657582e-08	Mrpl48
5.39808679802558e-12	0.023900491515898	0.15	0.153	7.57999348178752e-08	Grb7
5.43870303189006e-12	0.0285343648366721	0.134	0.128	7.63702679738002e-08	Tmem130
5.50455664947995e-12	-0.0313775327347137	0.1	0.136	7.72949844719975e-08	Gm11970
5.51682438145741e-12	0.0373219838858906	0.072	0.052	7.7467247964425e-08	Pard3b
5.55014711298362e-12	0.0306653372825223	0.108	0.1	7.7935165760516e-08	Anks3
5.56788502956387e-12	0.0329957317524156	0.183	0.18	7.81842415851358e-08	Nek9
5.58732018215674e-12	0.0558377468158096	0.242	0.213	7.84571499978449e-08	Robo2
5.64968066928032e-12	-0.0117943752313437	0.092	0.118	7.93328159580342e-08	Mcu
5.66667222963641e-12	0.00658659470061135	0.259	0.286	7.95714114485544e-08	Arfip1
5.75235191946175e-12	0.0367295487206612	0.271	0.266	8.0774525653082e-08	Pnrc2
5.75559744316791e-12	0.0353753060928894	0.141	0.13	8.08200992969637e-08	Mfn1
5.84947462340919e-12	-0.0136011261651226	0.065	0.09	8.21383226619119e-08	Tmem170b
5.85998287639649e-12	0.0456805171000511	0.438	0.437	8.22858795503595e-08	Cbx5
5.86568552593554e-12	0.00588282130856058	0.132	0.151	8.23659561551868e-08	Hsdl2
5.91770013077063e-12	0.00950302194151012	0.22	0.242	8.30963452362812e-08	Szrd1
6.02131742326577e-12	0.0459423088980011	0.189	0.166	8.45513392574979e-08	Hdac5
6.12165940733157e-12	0.0327727178410757	0.067	0.044	8.59603413977498e-08	Pcsk9
6.12256450586234e-12	0.0203411944061965	0.327	0.347	8.59730507913189e-08	Suz12
6.15192128958999e-12	0.0244003855416548	0.103	0.1	8.63852787484227e-08	Lss
6.16900403651983e-12	0.0250185740599808	0.438	0.456	8.66251546808114e-08	Bzw1
6.19011195512042e-12	0.0421853941565478	0.248	0.234	8.69215520738009e-08	Agpat1
6.22712723676501e-12	0.0373285236967678	0.098	0.078	8.74413206586543e-08	Swsap1
6.25232957298413e-12	0.0379740666460554	0.149	0.134	8.77952118638431e-08	Bckdha
6.28517862650312e-12	0.0212701695594168	0.206	0.215	8.82564782733568e-08	Rsrc1
6.36157036137615e-12	0.0172657801825411	0.022	0.008	8.93291710144438e-08	Epha7
6.36391762915432e-12	0.0253727432097268	0.027	0.011	8.9362131348585e-08	Reg3b
6.38832312894433e-12	0.0539677881996578	0.231	0.203	8.97048333766362e-08	Cad
6.40925987163309e-12	0.0426757138125138	0.126	0.099	8.99988271174719e-08	Gltscr1l
6.41434807017245e-12	-0.0118675079970438	0.076	0.102	9.00702756013615e-08	Egfr
6.45620938057794e-12	-2.84390326348583e-05	0.156	0.18	9.06580921220755e-08	Gtf2f2
6.48067559866069e-12	0.0193504579326692	0.227	0.241	9.10016467563934e-08	Ubald1
6.53304309625815e-12	0.0421452785234553	0.195	0.173	9.17369911576569e-08	Akr7a5
6.54053968717503e-12	0.0150985119652476	0.199	0.213	9.18422582873117e-08	Dpp7
6.58399552342312e-12	-0.0103600316604553	0.173	0.205	9.24524651399075e-08	Ppp1r12c
6.60434717161585e-12	0.0284097178984192	0.059	0.037	9.27382429838298e-08	Ripply3
6.64050024238649e-12	-0.0156035280284051	0.148	0.181	9.32459044035911e-08	Pank2
6.68284772810166e-12	0.0389023536563979	0.101	0.08	9.38405477980034e-08	Rtn1
6.8941015063293e-12	0.00840750261066517	0.159	0.175	9.6806973351876e-08	Rab34
6.90635268815409e-12	0.0335660470666928	0.225	0.221	9.69790044470597e-08	1600002K03Rik
6.91040466175535e-12	0.0233200208725242	0.274	0.289	9.70359022603687e-08	Mef2d
6.92851148071863e-12	0.0238353684606826	0.231	0.24	9.7290158212251e-08	2510003E04Rik
6.96143105655986e-12	0.0259938582704947	0.146	0.147	9.77524148962136e-08	Akt3
6.99766741292997e-12	0.0334117782137648	0.182	0.178	9.82612458123626e-08	Tlk2
6.99994157231484e-12	0.00267602959096638	0.135	0.155	9.82931795584449e-08	Ppapdc2
7.07193489644566e-12	0.0589082153467224	0.667	0.629	9.93041098158899e-08	Anxa6
7.09443827953463e-12	0.037246868974782	0.109	0.087	9.96201023212253e-08	Klc3
7.15495794047271e-12	-0.00311044222791138	0.166	0.192	1.00469919400118e-07	Rnmt
7.18545777046577e-12	0.0415827215709187	0.157	0.14	1.0089819801288e-07	Ddhd2
7.2049255542333e-12	0.0142118715677098	0.139	0.149	1.01171564632544e-07	Nxf1
7.20519307814104e-12	0.0380586220623914	0.231	0.226	1.01175321203256e-07	Prrg2
7.20537151386752e-12	0.0456935293105323	0.309	0.3	1.01177826797728e-07	Me1
7.21623487641624e-12	-0.024653300427957	0.12	0.155	1.01330370134637e-07	Tbc1d9
7.22139681639058e-12	-0.0245496700719335	0.094	0.126	1.01402854095756e-07	Sdc3
7.22287271208002e-12	0.0435844950448788	0.151	0.134	1.01423578623028e-07	Syngr1
7.26124853161085e-12	-0.00732333676182963	0.054	0.073	1.0196245188088e-07	Gm14303
7.26241051407399e-12	0.0348641790680351	0.172	0.165	1.01978768438627e-07	Lrrc47
7.30650060620376e-12	0.0230792670906323	0.23	0.238	1.02597881512313e-07	Ppp2r5e
7.39387034629033e-12	0.024420649704849	0.175	0.179	1.03824727402609e-07	Ptgr2
7.41207953303335e-12	-0.0153431803637249	0.022	0.041	1.04080420802854e-07	C030037D09Rik
7.43626359885565e-12	-0.0202999158927929	0.255	0.296	1.04420013455131e-07	Stk38
7.45056904051442e-12	-0.00700246650105246	0.065	0.087	1.04620890466904e-07	Nadkd1
7.58546387829022e-12	0.0337881338826653	0.277	0.277	1.06515083778951e-07	Acsl5
7.88959099339636e-12	0.0411800674122139	0.127	0.099	1.10785636729272e-07	Elp4
7.89272228876946e-12	0.0190379461445686	0.197	0.205	1.10829606378901e-07	1110038F14Rik
8.00104536248225e-12	0.0410002312553547	0.148	0.128	1.12350678979976e-07	Zfp266
8.0097937025678e-12	-0.00590798930527042	0.018	0.032	1.12473523171457e-07	Ifit3
8.06682535770639e-12	0.0207779400233698	0.152	0.156	1.13274361672913e-07	Tmem161a
8.10557228376976e-12	-0.0130818074170158	0.067	0.092	1.13818446008695e-07	Tma16
8.10632179051104e-12	0.0329449396905392	0.25	0.251	1.13828970582356e-07	Cdc16
8.27250356976892e-12	0.0354803812110656	0.088	0.069	1.16162495126695e-07	Alkbh8
8.3086943111149e-12	0.035083634021677	0.119	0.107	1.16670685516675e-07	Cbfb
8.33016020031937e-12	0.0339339470854193	0.103	0.092	1.16972109532885e-07	Spred3
8.34522283956015e-12	0.00385170137486533	0.118	0.134	1.17183619113104e-07	9430023L20Rik
8.40732825968957e-12	0.00863698831895357	0.155	0.171	1.18055703422561e-07	Hddc3
8.47018237646224e-12	0.00485797021414075	0.24	0.266	1.18938300930283e-07	C1d
8.54668053901403e-12	0.0214438091020867	0.668	0.701	1.20012488128835e-07	Eprs
8.56574560654859e-12	-0.026590101009626	0.074	0.106	1.20280199807155e-07	Nat6
8.62329651762157e-12	0.0392179689907056	0.108	0.088	1.21088329700442e-07	Scfd2
8.63729983006898e-12	0.0454612675891224	0.154	0.127	1.21284964213829e-07	Irf3
8.63918780288396e-12	0.0359848615509598	0.188	0.185	1.21311475128097e-07	Sel1l3
8.78312462992418e-12	-0.00481579501814677	0.036	0.051	1.23332636053395e-07	Gm2830
8.84399412600729e-12	-0.00167811224220919	0.093	0.113	1.24187365517394e-07	Crtc2
8.94589921480254e-12	0.0449129261287996	0.167	0.143	1.25618316774257e-07	Trak2
9.0490034004146e-12	0.019698603448131	0.354	0.371	1.27066105748622e-07	Nop56
9.11862712747909e-12	0.0386293173688821	0.242	0.238	1.28043762124061e-07	Cant1
9.1528620670112e-12	-0.0251112210644241	0.227	0.268	1.28524489144971e-07	Desi2
9.2060917351827e-12	-0.0311017214084001	0.141	0.182	1.29271940145435e-07	Nudt2
9.29554860775243e-12	0.0466543975550273	0.204	0.184	1.3052809355006e-07	Synj1
9.35793084788457e-12	-0.0183791058690593	0.049	0.074	1.31404064965995e-07	Ccdc71l
9.39898559512565e-12	0.0285972003750012	0.213	0.218	1.31980555726754e-07	Upf2
9.40591236899739e-12	0.0496593486566114	0.217	0.193	1.32077821485461e-07	Foxa3
9.41419439875802e-12	0.0324838800529501	0.134	0.122	1.3219411774736e-07	Dync2li1
9.49586981435466e-12	0.0136000173782596	0.161	0.175	1.33341003933168e-07	Mta1
9.64763569378208e-12	0.0354491358285656	0.318	0.319	1.35472100412088e-07	Rev3l
9.69179215712477e-12	0.0114331627697484	0.216	0.235	1.36092145470346e-07	Psme3
9.70032517046613e-12	0.00817987443911081	0.127	0.142	1.36211966043685e-07	B9d2
9.71955875932341e-12	0.0535598438538903	0.278	0.254	1.36482044098419e-07	Nfyb
9.76493366816003e-12	0.0173441143397139	0.228	0.241	1.37119198568303e-07	Fam76a
9.84199899034718e-12	-0.0137879793923049	0.146	0.179	1.38201349822455e-07	Med21
9.98428812251911e-12	0.0143863352045291	0.177	0.189	1.40199373816413e-07	U2af1l4
9.99433556652206e-12	-0.00688025439988886	0.072	0.093	1.40340460025103e-07	Rps11-ps1
1.00412485152906e-11	-0.00783318088367591	0.073	0.096	1.40999211651711e-07	Iqcb1
1.00443451482011e-11	-0.0127440441867774	0.124	0.156	1.4104269457104e-07	Mafk
1.00471760230516e-11	0.0274467171070044	0.043	0.025	1.41082445715691e-07	Dhcr24
1.00894138434384e-11	0.0317668209901659	0.208	0.207	1.41675549189562e-07	Uhrf1bp1l
1.01287584852175e-11	0.0363501982463816	0.1	0.083	1.42228026649424e-07	Sugp2
1.03884445131385e-11	0.0344425160395216	0.102	0.083	1.45874537853491e-07	Cmbl
1.04274513867999e-11	0.0133122093466176	0.213	0.231	1.46422272373444e-07	Ccdc50
1.05192595942729e-11	-0.0879000666393476	0.548	0.603	1.47711443222779e-07	Mrpl33
1.05503738550347e-11	0.0314636466798462	0.159	0.151	1.48148349672398e-07	Polr2l
1.05587850365252e-11	0.00364783357244181	0.621	0.66	1.48266459482886e-07	Aff4
1.05760935777246e-11	-0.00927439570022109	0.116	0.144	1.48509506018409e-07	Zfp654
1.06510961045713e-11	0.00391369304320544	0.236	0.262	1.49562691500391e-07	Igsf8
1.0801859352534e-11	0.0179519402099735	0.123	0.128	1.51679709028283e-07	Ino80b
1.08184969363693e-11	0.00167915407398495	0.095	0.115	1.51913333980497e-07	Imp4
1.08232349971526e-11	0.0284128933638199	0.126	0.12	1.51979865830017e-07	Zfp612
1.08831426530854e-11	-0.000840192271098134	0.133	0.155	1.52821089134626e-07	Lcmt1
1.09132102405188e-11	0.0359129511497918	0.081	0.06	1.53243298197365e-07	Robo1
1.09173047521862e-11	0.0229190787289904	0.36	0.376	1.53300793330198e-07	Wac
1.09921708923442e-11	-0.00266809429246362	0.393	0.432	1.54352063670297e-07	Safb2
1.10829591624649e-11	-0.0517146715310393	0.797	0.841	1.55626912559333e-07	H13
1.11647784255304e-11	0.0323620382794437	0.16	0.154	1.56775818651298e-07	Dnajc18
1.11858146480987e-11	-0.0030333502180202	0.438	0.475	1.57071209288602e-07	Pak2
1.11970791890917e-11	0.0280824742846055	0.149	0.149	1.57229385973226e-07	Sec22a
1.13192819765679e-11	0.0372660194761672	0.299	0.298	1.58945357514966e-07	Pxk
1.13299045607193e-11	0.00372659278926496	0.31	0.341	1.5909451984162e-07	Mrpl36
1.13863489798574e-11	0.0349512077773631	0.209	0.211	1.59887112375157e-07	Gclc
1.1478317654724e-11	0.0371287814278257	0.165	0.151	1.61178536507634e-07	Wbp7
1.14977540682913e-11	0.0393943162372988	0.145	0.127	1.61451462626946e-07	Rbm43
1.15055668423414e-11	-0.0207554222129181	0.081	0.11	1.61561169600158e-07	1700088E04Rik
1.1510127589507e-11	0.0450717289097956	0.15	0.133	1.61625211611857e-07	Jarid2
1.15351651208809e-11	0.030796413171318	0.26	0.264	1.6197678862741e-07	Tsr1
1.15848739609893e-11	0.0216481279095269	0.147	0.153	1.62674800160212e-07	Arhgef15
1.16037627582022e-11	0.0194673797209864	0.252	0.269	1.62940036650675e-07	Slc30a7
1.16742216357906e-11	0.0139284433037624	0.344	0.368	1.63929420209771e-07	Cggbp1
1.1717482853146e-11	-0.0229055935975535	0.755	0.8	1.64536894223876e-07	Smim14
1.19712118118361e-11	0.0337758749040806	0.119	0.108	1.68099756261802e-07	Zfp142
1.20156031148722e-11	0.0103266956331478	0.295	0.318	1.68723098939036e-07	Fem1b
1.20470812686055e-11	0.0128492623183589	0.28	0.299	1.69165115173758e-07	Arl2bp
1.20570699126706e-11	0.041785366947101	0.325	0.323	1.6930537571372e-07	Ddx21
1.20948316903613e-11	0.0348949760766913	0.104	0.085	1.69835626596054e-07	Vps52
1.21566656972606e-11	0.0140691017374279	0.32	0.342	1.70703899720934e-07	Arhgef2
1.22462230986753e-11	-0.00215034259717872	0.482	0.516	1.71961464751598e-07	Tra2b
1.23432682131782e-11	0.0189062090787243	0.154	0.165	1.73324172249448e-07	Abhd13
1.25012561357943e-11	0.028220145053425	0.198	0.201	1.75542638658823e-07	Inpp4a
1.25121054592808e-11	0.0529824329934424	0.188	0.157	1.75694984859221e-07	Tead1
1.25591209730987e-11	0.0113529093981592	0.295	0.315	1.76355176704252e-07	Trim27
1.25723816337536e-11	0.0493648325931425	0.035	0.017	1.76541382901168e-07	Gm2663
1.26146893489299e-11	0.00485721711286907	0.311	0.339	1.77135467837673e-07	Eea1
1.26656524224685e-11	0.0234243748235393	0.036	0.022	1.77851091316303e-07	Gm20448
1.26703495588186e-11	-0.0157796525156283	0.057	0.082	1.77917048504931e-07	Spats2
1.26926507426875e-11	0.0410925929189356	0.15	0.135	1.78230201728818e-07	Pard3
1.2727664780119e-11	0.0341461548724897	0.097	0.088	1.78721868842431e-07	A430105I19Rik
1.28043528784981e-11	0.0331944027332357	0.225	0.223	1.79798723119871e-07	Tnfrsf21
1.28680241869145e-11	0.027189065642693	0.19	0.193	1.80692795632653e-07	Osbpl9
1.29623561228938e-11	0.0511471405938353	0.259	0.238	1.82017404677675e-07	Dmxl1
1.30385275846213e-11	-0.0228189712103339	0.821	0.863	1.83087004343252e-07	Scand1
1.30971660506202e-11	0.0282827543470505	0.202	0.203	1.83910405682808e-07	Strn4
1.31106204092078e-11	0.0129856758721002	0.213	0.228	1.84099331786096e-07	Lsm2
1.31555249753215e-11	0.0454550552728051	0.181	0.161	1.84729881703465e-07	Dip2c
1.32429255444024e-11	0.00815027356322741	0.071	0.081	1.85957160494499e-07	Celf6
1.32432208035757e-11	0.0417871243501531	0.102	0.082	1.8596130652381e-07	Hnf4g
1.34568199770263e-11	0.0113568579532043	0.182	0.199	1.88960666117403e-07	Ankrd24
1.35869936430529e-11	0.0342460469891843	0.11	0.097	1.90788564735748e-07	Rnf40
1.35870403320595e-11	0.0296176040406534	0.15	0.149	1.9078922034278e-07	Abhd17b
1.36068670084051e-11	0.0501068355039201	0.214	0.19	1.91067626532024e-07	Gusb
1.37509289382469e-11	0.0166368752492342	0.157	0.168	1.93090544150862e-07	Fzr1
1.38171770252386e-11	0.0251556795989975	0.037	0.019	1.940207997884e-07	Fmo2
1.38237987473346e-11	0.0187726400009783	0.208	0.219	1.94113782010073e-07	Smarce1
1.38491998017353e-11	-0.00112934894854116	0.095	0.114	1.94470463615968e-07	Mrps9
1.39029416813636e-11	0.0461509183898065	0.43	0.424	1.95225107089707e-07	Srsf7
1.39926892085807e-11	0.0481786518249515	0.222	0.198	1.96485341866891e-07	Slco3a1
1.40099416668818e-11	0.0255755092488693	0.244	0.254	1.96727600886354e-07	Uhrf2
1.43352683265368e-11	0.0359501478703254	0.163	0.153	2.01295837841229e-07	Ctso
1.44211840066701e-11	0.00966729731849592	0.237	0.258	2.02502265821661e-07	Rnf145
1.44411647292458e-11	0.02457022349887	0.293	0.308	2.0278283512807e-07	Rhbdd2
1.44556453822561e-11	0.0316374999485132	0.136	0.125	2.0298617245764e-07	Ado
1.44566681949103e-11	0.00799846109925242	0.202	0.221	2.0300053479293e-07	Dnajc14
1.4753493883229e-11	0.041176146860126	0.144	0.123	2.07168561108302e-07	Arhgef1
1.49989360581062e-11	0.0396465023747124	0.104	0.086	2.10615060127927e-07	Fam84a
1.51789303499118e-11	0.0513837212085519	0.215	0.191	2.13142539973461e-07	Soga3
1.51866580957233e-11	0.047280904267477	0.237	0.222	2.13251052980146e-07	Arhgap21
1.51894195315381e-11	0.0103148447861827	0.295	0.319	2.13289829061858e-07	Nagk
1.53516008189586e-11	0.030655126015273	0.182	0.18	2.15567178699816e-07	Zmym2
1.54221789806941e-11	-0.017338856638181	0.154	0.188	2.16558237246907e-07	Tex30
1.55574791006003e-11	0.0012172663689284	0.083	0.1	2.18458121530629e-07	Bnip2
1.55840675534126e-11	0.0172729218559279	0.276	0.294	2.1883147658502e-07	Pgm3
1.56274458374832e-11	0.0121515284780998	0.103	0.113	2.19440594449939e-07	Tbc1d19
1.56327869616992e-11	0.0242388465423796	0.203	0.209	2.1951559451618e-07	Vcpip1
1.5658201426063e-11	-0.0164954230009548	0.039	0.062	2.19872464424777e-07	Mgme1
1.59672357908915e-11	0.0150132747084889	0.216	0.229	2.24211924975699e-07	Ogfod2
1.60463303367899e-11	0.0133708086763714	0.133	0.145	2.25322570589204e-07	Zfp592
1.61133257871400e-11	-0.008007594896832	0.165	0.195	2.26263320703021e-07	Ssfa2
1.62634556729176e-11	0.0533529948038912	0.264	0.247	2.28371444559109e-07	Myef2
1.6278645421008e-11	-0.00852759757396157	0.133	0.161	2.28584739001794e-07	Pole3
1.63484172592628e-11	0.038819570560617	0.272	0.269	2.29564475154568e-07	BC016423
1.64598141127619e-11	0.0282766636777184	0.272	0.275	2.31128709771402e-07	Flad1
1.65065697846624e-11	-0.00101660628717098	0.232	0.262	2.3178525291623e-07	Idnk
1.65412584054119e-11	-0.0110335070089686	0.176	0.209	2.32272350528793e-07	Mrto4
1.66528426984367e-11	0.0331517155584026	0.111	0.102	2.33839217171448e-07	Enah
1.66706941412214e-11	0.0362732420042691	0.099	0.078	2.34089887131031e-07	C2cd3
1.67042300238519e-11	0.0396856367492295	0.132	0.114	2.34560797994929e-07	Heatr6
1.67460050311588e-11	0.0297331776795637	0.134	0.13	2.35147402647532e-07	Cxadr
1.67905694311076e-11	0.0118911526999576	0.277	0.301	2.35773175951614e-07	Tspan15
1.70973771055107e-11	0.0463972151470507	0.16	0.138	2.40081369315581e-07	Gpr137
1.72182742808845e-11	0.0397561970073773	0.205	0.195	2.4177900745218e-07	Dido1
1.72237062841447e-11	-0.00212022686936536	0.334	0.368	2.4185528364196e-07	Usp22
1.72444921705177e-11	0.0362478762360192	0.191	0.185	2.42147159058409e-07	Zkscan1
1.72690861960352e-11	-0.00620438600544715	0.164	0.192	2.42492508364726e-07	Tor1a
1.73701525943137e-11	0.00282444423338685	0.196	0.222	2.43911682729353e-07	2310011J03Rik
1.73810610724428e-11	-0.00984692056940525	0.172	0.202	2.44064859579242e-07	Mgat1
1.74840657423482e-11	-0.00925037072249783	0.099	0.125	2.45511251154054e-07	Jak3
1.75775922591532e-11	0.0256599661777214	0.128	0.126	2.46824550503029e-07	Ascc2
1.76265711831674e-11	0.0402038361625074	0.125	0.1	2.47512312554037e-07	Spg20
1.78334729703224e-11	0.0294942087630157	0.119	0.114	2.50417627449267e-07	Hcn2
1.78722318655659e-11	-0.00795052003432289	0.2	0.232	2.50961879856276e-07	Mul1
1.79029348767181e-11	0.0371143574170048	0.117	0.097	2.51393011538875e-07	Nprl3
1.79189527843726e-11	0.0317721193692564	0.185	0.182	2.5161793499816e-07	Uspl1
1.79285672998525e-11	-0.0466556021560174	0.147	0.189	2.51752942024528e-07	Tnfrsf12a
1.80480272973671e-11	0.0249758497595916	0.157	0.156	2.53430399309629e-07	Axin1
1.805745189559e-11	0.0419014989159759	0.142	0.124	2.53562739517874e-07	Tarbp2
1.81721714945204e-11	0.0398872777067108	0.202	0.193	2.55173632126055e-07	Aldh3a2
1.81740307841614e-11	-0.0290255398680817	0.166	0.207	2.55199740271194e-07	Ssh1
1.82062604799809e-11	-0.0117533783452626	0.221	0.257	2.55652309659892e-07	Appl1
1.82206005230282e-11	0.0280271497449536	0.186	0.188	2.55853672544362e-07	Raf1
1.82911230688300e-11	0.0390013339055465	0.185	0.168	2.56843950132512e-07	Gpaa1
1.8482216307977e-11	0.0437412949030856	0.244	0.23	2.59527281396613e-07	Smchd1
1.87611650633798e-11	-0.00645510310832222	0.104	0.129	2.63444279819979e-07	Me2
1.88796369843844e-11	0.0498748586155599	0.287	0.275	2.65107862534726e-07	Gck
1.89341142419029e-11	0.0214076385888928	0.183	0.188	2.658728321848e-07	Atg4b
1.90804415612345e-11	0.0400402033352449	0.189	0.176	2.67927560402854e-07	Cse1l
1.9332411951679e-11	0.0327328420048164	0.077	0.054	2.71465728625476e-07	Nat14
1.95218920101609e-11	-0.00437493757952789	0.101	0.123	2.74126407606679e-07	Sh3yl1
1.95991455788711e-11	0.0296121297205243	0.376	0.386	2.75211202218507e-07	Srp68
1.96128426088029e-11	-0.00518147223356059	0.089	0.111	2.7540353591281e-07	Erlin1
1.96138369968309e-11	0.0516296592979784	0.343	0.323	2.754174991095e-07	Srm
1.97227451660178e-11	0.0262523749447366	0.083	0.074	2.76946787621222e-07	Echdc2
1.976097406841e-11	-0.022599408771184	0.034	0.056	2.77483597868613e-07	Tmem140
1.98274368039263e-11	-0.0198052974174214	0.057	0.084	2.78416867600733e-07	Tatdn1
1.98867467131704e-11	0.0365844760096298	0.1	0.078	2.79249697346339e-07	Scai
2.01632327388314e-11	0.0347544325816382	0.099	0.08	2.8313211411867e-07	Gnptab
2.02644487662175e-11	-0.00758134146683201	0.015	0.028	2.84553389575225e-07	Slc4a11
2.03587573743148e-11	-0.0092336794317687	0.119	0.145	2.85877671050129e-07	Rit1
2.03989061410076e-11	0.0240353931435554	0.085	0.083	2.86441440032028e-07	Amdhd2
2.0430441636158e-11	0.0367862531745832	0.283	0.283	2.86884261454931e-07	Hes6
2.04703340849033e-11	0.0420304707077867	0.134	0.11	2.87444431220212e-07	Cul9
2.05057887293471e-11	0.0347401682747909	0.141	0.13	2.87942285337492e-07	Dcaf6
2.06510093035813e-11	0.0324819631703833	0.072	0.053	2.89981472640889e-07	Fam203a
2.07758673701126e-11	0.0364958466796045	0.09	0.068	2.9173472961112e-07	Oxr1
2.08004312038105e-11	0.0372965662857465	0.375	0.372	2.92079654963906e-07	Eva1b
2.08056655691237e-11	0.0256027305962774	0.142	0.142	2.92153155921634e-07	Ppan
2.08833788528969e-11	0.0454424466299816	0.202	0.183	2.93244405852378e-07	Map3k7
2.0935091016894e-11	0.035613949334057	0.136	0.121	2.93970548059226e-07	Ttc37
2.09464660843909e-11	-0.0108928831013095	0.018	0.035	2.94130276757017e-07	Ptpla
2.09940237147884e-11	-0.0379778254842322	0.113	0.15	2.94798081003059e-07	Adora1
2.13040560278055e-11	0.0282482476899629	0.051	0.03	2.99151554742445e-07	Osbpl5
2.13350792073098e-11	-0.00964937964242535	0.196	0.229	2.99587182229044e-07	Dguok
2.14431670269434e-11	0.0303697117823582	0.123	0.116	3.01104951392339e-07	Rnf166
2.15541796367321e-11	0.0386875133318852	0.262	0.251	3.02663790458993e-07	Rnf5
2.17232043035539e-11	-0.00165001436705503	0.346	0.381	3.05037234830503e-07	Cnn3
2.1916767427096e-11	0.0392930608962818	0.406	0.41	3.07755248211282e-07	Ascc3
2.19689208445914e-11	0.0374266236761578	0.201	0.186	3.08487586499752e-07	Urod
2.20688871234914e-11	-0.00409497290989769	0.16	0.188	3.09891312988067e-07	Mboat2
2.20957663306982e-11	0.0149908670325626	0.2	0.214	3.10268750815665e-07	Gpr180
2.21336371663264e-11	0.0252426354713638	0.155	0.157	3.10800533089556e-07	2610002J02Rik
2.23306483753206e-11	0.0346664170912934	0.192	0.185	3.13566964486252e-07	Wipf2
2.24020321799851e-11	0.0468479436002642	0.264	0.252	3.1456933587135e-07	Mcur1
2.24078020924326e-11	-0.00658629962680218	0.099	0.122	3.14650356981939e-07	Dedd2
2.26318668928259e-11	0.0400122667356601	0.148	0.134	3.17796674909062e-07	Osbpl8
2.27316369175361e-11	0.00069663638874265	0.201	0.229	3.19197645596042e-07	Slc23a2
2.2744189135048e-11	0.0215279039118752	0.142	0.145	3.19373903834344e-07	Copg2
2.27618120975477e-11	0.0219891319165003	0.194	0.201	3.19621365473765e-07	Gba
2.27986565915286e-11	0.00384580055242853	0.178	0.199	3.20138735858245e-07	Mki67ip
2.28507366751858e-11	0.0147064909786881	0.29	0.309	3.20870044392959e-07	Slc25a11
2.2855741452057e-11	-0.0271938977384674	0.434	0.484	3.20940321469785e-07	Cpeb4
2.29533000191361e-11	0.0380504775241031	0.107	0.086	3.22310238868709e-07	Tmem206
2.29980791078456e-11	0.0424526621973635	0.228	0.215	3.22939026832368e-07	Fam193a
2.32342920831131e-11	0.0396612925840366	0.111	0.09	3.26255929431074e-07	Myo9a
2.33130966756413e-11	0.0100438788100776	0.109	0.121	3.27362503519355e-07	Agtrap
2.34283867152949e-11	0.0203817264889776	0.192	0.199	3.28981406256172e-07	Vps4a
2.34829771454628e-11	0.0350644228150995	0.069	0.052	3.29747965076588e-07	Chd5
2.36458983537498e-11	-0.0114968539203129	0.018	0.033	3.32035704683355e-07	Dhrs3
2.36533186034029e-11	0.0372270172985668	0.213	0.205	3.32139899828983e-07	Phf12
2.3700196640257e-11	-0.013753474000358	0.195	0.23	3.32798161222488e-07	Ube2f
2.37944504666632e-11	0.026126533643394	0.18	0.184	3.34121673452885e-07	Klf10
2.38138865683481e-11	0.0167468122599643	0.603	0.629	3.34394595192745e-07	0610009D07Rik
2.39481799822499e-11	0.0342834775921771	0.082	0.056	3.36280343310753e-07	Arrb2
2.4205170391643e-11	0.0285323240940696	0.792	0.815	3.3988900263945e-07	Stat3
2.421538844622e-11	0.0385220439680823	0.181	0.168	3.40032484561822e-07	Chmp7
2.42589696376466e-11	0.021998979597405	0.177	0.183	3.40644451651833e-07	Arhgef16
2.42635975559353e-11	0.0329851176776622	0.13	0.122	3.40709436880444e-07	Pspc1
2.42949072740833e-11	0.0684021627522295	0.203	0.179	3.41149087942677e-07	Mt3
2.4307183752378e-11	0.0200482317773008	0.235	0.248	3.41321474250893e-07	Snrnp200
2.44880057437114e-11	0.0443587437394925	0.149	0.124	3.43860576653195e-07	Extl3
2.45718685401965e-11	0.0377062279228582	0.155	0.142	3.45038178041439e-07	Camta2
2.46205748671963e-11	0.0186560849306378	0.273	0.286	3.4572211228517e-07	Pabpc4
2.47200345949691e-11	0.0309351832939963	0.117	0.112	3.47118725782557e-07	Pdlim5
2.47215708322586e-11	0.0290792349001211	0.287	0.291	3.47140297626575e-07	Syngr2
2.49340819335049e-11	-0.00233151414831806	0.153	0.177	3.50124378510276e-07	Riok1
2.5197618365007e-11	0.0355942574502097	0.341	0.344	3.53824957081429e-07	Chtop
2.52160132763906e-11	0.0405951908219579	0.142	0.12	3.54083258427077e-07	Tm7sf3
2.52243618135829e-11	0.027104925122409	0.055	0.043	3.54200488586331e-07	Ap3m2
2.52701328247917e-11	0.0404797867123733	0.233	0.227	3.54843205125726e-07	Furin
2.53272259499034e-11	0.0193561116813445	0.142	0.15	3.55644906788543e-07	Pfn2
2.53586294815687e-11	0.0344709502443235	0.101	0.083	3.56085875180187e-07	Dak
2.53673553376832e-11	0.0302222915648205	0.404	0.418	3.56208403651748e-07	Lrp10
2.54235025865338e-11	0.013793774709529	0.147	0.16	3.56996823320108e-07	Eno2
2.55406248882633e-11	0.0150824481225507	0.167	0.178	3.58641454680993e-07	Tfam
2.57745589240676e-11	-0.0188481425303523	0.022	0.041	3.61926356411757e-07	Rel
2.58226526826694e-11	0.0267122505527052	0.25	0.256	3.62601688970043e-07	Rbfox2
2.59485350759384e-11	-0.0337707589361486	0.418	0.472	3.64369329536328e-07	Map1lc3a
2.59748590376685e-11	0.029964105082922	0.26	0.266	3.64738970606942e-07	Map7
2.60033194663183e-11	0.00326327931976642	0.115	0.133	3.65138611946041e-07	Crebl2
2.61976140372515e-11	0.0357212308280137	0.149	0.137	3.67866896311086e-07	Edc4
2.63630391351751e-11	0.0388425251347493	0.189	0.179	3.70189795536128e-07	Stau1
2.64274172960317e-11	0.0280905392141246	0.059	0.04	3.71093793670877e-07	Ush2a
2.64840527561558e-11	-0.00973578274001391	0.004	0.013	3.71889068801939e-07	Liph
2.67476301270265e-11	0.0336733563885499	0.086	0.065	3.75590222243706e-07	Dcun1d4
2.67590480103282e-11	0.0123398796448955	0.089	0.096	3.75750552161029e-07	Rab23
2.71106643596592e-11	-0.00963666236578448	0.096	0.121	3.80687948938334e-07	Sbf2
2.71210497825424e-11	0.0357196356338148	0.145	0.134	3.8083378104646e-07	Sepn1
2.73688349148917e-11	0.0438498075452318	0.29	0.275	3.84313179874909e-07	Mars
2.73996098158134e-11	0.0405078892802407	0.183	0.172	3.84745321033652e-07	Mapk9
2.7475591693796e-11	-0.0159931021833539	0.646	0.692	3.85812258564284e-07	Degs1
2.75628975786493e-11	0.0354273683235388	0.142	0.129	3.87038207799393e-07	Cc2d1a
2.80008866654724e-11	0.0344990211671725	0.144	0.134	3.93188450556563e-07	Blzf1
2.81673788297412e-11	0.0141469959812753	0.147	0.158	3.95526333527226e-07	Rnf146
2.85966725112567e-11	0.0284892686881165	0.4	0.418	4.01554475403066e-07	Skp1a
2.89738573654557e-11	0.0448242700363159	0.217	0.202	4.0685090512573e-07	Kpna4
2.89768355636909e-11	0.00195913154858414	0.102	0.12	4.06892724985348e-07	Gtpbp8
2.92575259199428e-11	0.0341028877828012	0.187	0.177	4.10834178967837e-07	N6amt2
2.9262268702593e-11	0.0170027673903591	0.296	0.317	4.1090077712181e-07	Nipal1
2.97031635773491e-11	-0.00124122635355153	0.156	0.183	4.17091822953136e-07	Mtus1
3.0122623846378e-11	0.0590188301950905	0.368	0.349	4.2298188405084e-07	Socs3
3.02596131434084e-11	0.00554060362878417	0.177	0.198	4.24905487759741e-07	Chic2
3.0261976021202e-11	0.0278727384462702	0.128	0.125	4.24938667289718e-07	Adsl
3.04567299799650e-11	0.0393282779558296	0.282	0.28	4.27673402378669e-07	Iars
3.07129144883297e-11	0.0365779322751273	0.134	0.117	4.31270745245125e-07	Fads6
3.11701115673938e-11	-0.01726946936705	0.082	0.11	4.37690706629344e-07	1810022K09Rik
3.12432787775439e-11	0.0134891903059411	0.215	0.232	4.38718120594272e-07	Ostm1
3.13076998448009e-11	0.0301353766646743	0.135	0.128	4.39622721220694e-07	Mtf2
3.16421042509037e-11	0.0399488485428259	0.25	0.241	4.4431842789119e-07	Cux1
3.20878755160276e-11	0.0293046143794068	0.112	0.105	4.50577947996059e-07	Gm12258
3.23344775029869e-11	0.0427196985072465	0.18	0.162	4.54040733096942e-07	Tom1l2
3.2417480500974e-11	0.0212912108413443	0.182	0.191	4.55206261194677e-07	Cog8
3.25035796159815e-11	0.0256981195754794	0.17	0.167	4.56415264967612e-07	Ebpl
3.26021827599969e-11	0.0598116309755298	0.362	0.337	4.57799850315877e-07	Foxa2
3.26305209423681e-11	0.0436996752229021	0.234	0.224	4.58197775072732e-07	Utrn
3.26606199101101e-11	0.0294922617364928	0.096	0.085	4.58620424777766e-07	Mthfsd
3.2745139139888e-11	0.0307086155160135	0.146	0.144	4.59807243802307e-07	Gm1673
3.27606017652218e-11	0.0267149614144935	0.189	0.191	4.60024369987245e-07	Hcfc2
3.28055836544729e-11	-0.0138546258808232	0.006	0.018	4.60656005676109e-07	Micall2
3.28405827087646e-11	0.0234068484991699	0.217	0.225	4.61147462396473e-07	Actr1b
3.32844921252816e-11	0.0238553854666581	0.332	0.341	4.67380838423205e-07	Rps6kb1
3.41995643924119e-11	0.0383237161683523	0.133	0.112	4.80230283198248e-07	Stim1
3.4432376582718e-11	0.0359352050399016	0.095	0.075	4.83499431974526e-07	Rfx5
3.46234029258515e-11	0.0460450486125284	0.305	0.294	4.86181823884806e-07	Klhl9
3.47093504145955e-11	0.0300830896242012	0.129	0.122	4.8738869852175e-07	Phkg2
3.48053559763814e-11	0.0253984797634585	0.191	0.194	4.88736808620348e-07	Ppp1r12a
3.51103027876487e-11	-0.0036550437320273	0.385	0.421	4.93018871744163e-07	Nop58
3.539465832364e-11	0.0269612348896315	0.05	0.03	4.97011792180552e-07	Rassf2
3.54537066632236e-11	0.0449551136720688	0.184	0.165	4.97840948964986e-07	Fam73a
3.54540793627399e-11	0.0405442518179281	0.128	0.104	4.97846182411593e-07	Apitd1
3.60836476014342e-11	0.0258991054246483	0.314	0.323	5.0668657961934e-07	Cops7a
3.60961298652629e-11	0.029923161624185	0.059	0.045	5.06861855568021e-07	Calcoco1
3.67821518717744e-11	0.00140724445510826	0.125	0.148	5.16494976583456e-07	Ulk1
3.67973019294831e-11	-0.0157014309120935	0.202	0.235	5.16707713693802e-07	Cndp2
3.69396225557071e-11	0.0465383958027545	0.141	0.12	5.18706179927239e-07	Lhx1
3.69822675322482e-11	0.0229236955820624	0.132	0.132	5.1930500068783e-07	Ciz1
3.71292713303645e-11	0.0570502032209861	0.78	0.791	5.21369228020979e-07	Fam46a
3.78726039714822e-11	-0.0126284450776271	0.149	0.181	5.31807104967554e-07	1700123O20Rik
3.80154194889033e-11	0.0350451311513909	0.2	0.193	5.3381252046318e-07	Anapc1
3.80542201185406e-11	0.0143453399977522	0.097	0.106	5.34357358904548e-07	A530054K11Rik
3.83273585836923e-11	0.031522642815537	0.059	0.039	5.38192769232208e-07	Itpr2
3.86081899813569e-11	0.000473778944856187	0.078	0.096	5.42136203718213e-07	Numb
3.91042502647626e-11	-0.00391391550783052	0.157	0.183	5.49101882217796e-07	Alg11
3.9302068975859e-11	0.0395481045051621	0.138	0.115	5.51879652559012e-07	Slc7a4
3.93220628505985e-11	-0.0197023151986058	0.118	0.15	5.52160406548104e-07	Med19
3.93394140180561e-11	0.0280839748057859	0.118	0.114	5.52404051641544e-07	1200014J11Rik
3.99740404315875e-11	0.025449217920519	0.046	0.028	5.61315475740351e-07	Slc18a1
4.04775995675798e-11	0.0074204980760903	0.329	0.358	5.68386453127955e-07	Slc30a9
4.04820002741262e-11	-0.00790834797879489	0.075	0.097	5.6844824784928e-07	AK010878
4.05403913783611e-11	0.0368445661172236	0.247	0.243	5.69268175734947e-07	Syn2
4.0579725110324e-11	0.0376241403346526	0.123	0.104	5.69820499999169e-07	Smg9
4.08006202224124e-11	0.0459175582412713	0.148	0.124	5.72922309163115e-07	Sema4a
4.11605406235637e-11	0.0583223896171605	0.651	0.642	5.77976311436081e-07	Gadd45g
4.13407489139425e-11	0.0303794985334173	0.229	0.231	5.8050679624958e-07	Arhgap1
4.15448290401164e-11	0.0186310289471189	0.179	0.186	5.83372489381314e-07	Pex11c
4.19896151848073e-11	0.0330468200167215	0.087	0.066	5.89618176425065e-07	Mttp
4.22247337341972e-11	-0.00908769427266488	0.09	0.113	5.92919711095598e-07	Ndufaf2
4.23243439295275e-11	-0.00451413523831415	0.121	0.145	5.94318437458425e-07	Prkrip1
4.23377731828152e-11	0.0124065941687756	0.128	0.137	5.94507011033091e-07	Tbc1d14
4.2444015429886e-11	0.0154337197996812	0.234	0.247	5.9599886466646e-07	A430005L14Rik
4.24761652555086e-11	0.0490167695797779	0.332	0.318	5.96450312517851e-07	Btbd17
4.26559078428707e-11	0.0403165844036447	0.133	0.116	5.9897425792959e-07	Zc3h7b
4.2666820542783e-11	0.0269012579829577	0.05	0.034	5.99127494061759e-07	Tubb4a
4.3140555609909e-11	0.0252657381226219	0.045	0.026	6.05779681874342e-07	D2hgdh
4.32771860663934e-11	-0.0186073967157792	0.014	0.03	6.07698246744297e-07	Dll1
4.35862610603099e-11	0.022595951422272	0.205	0.211	6.12038277808872e-07	Lap3
4.37188554624408e-11	0.0358489516561202	0.096	0.074	6.13900168403593e-07	Lpcat1
4.37636493231425e-11	0.030242057972178	0.089	0.075	6.14529163795567e-07	Ndor1
4.3789421923883e-11	-0.00226167594831161	0.371	0.409	6.14891062655166e-07	Dpy30
4.39538137157374e-11	0.0236495503646532	0.163	0.166	6.17199452196384e-07	Gle1
4.43633552989284e-11	-9.99837648313351e-06	0.16	0.183	6.22950235107553e-07	Wdr74
4.44423305970099e-11	-0.0125586118270203	0.009	0.022	6.24059206243212e-07	Tgfb1
4.46063738230464e-11	0.0485065159867252	0.266	0.254	6.26362701223217e-07	Whsc1
4.4620134948968e-11	0.0385197350661103	0.107	0.089	6.26555934953409e-07	Rdh13
4.46581041065571e-11	0.0407788275695368	0.123	0.104	6.27089097864275e-07	Invs
4.53282730612097e-11	-0.0219769620211734	0.062	0.09	6.36499610325507e-07	Msra
4.55049291477729e-11	-0.0102212537441912	0.266	0.303	6.38980215093027e-07	Mrpl27
4.56065754347647e-11	0.0140483305995036	0.159	0.171	6.40407532254965e-07	Sirt7
4.56251724505253e-11	-0.0175068433890987	0.028	0.048	6.40668671550277e-07	Abcb1a
4.60958490750699e-11	0.0423556817906746	0.224	0.213	6.47277912712132e-07	Creb1
4.6433991457417e-11	0.00561556025756731	0.061	0.07	6.5202610804505e-07	Hfe
4.65664235989752e-11	0.00945947363536051	0.14	0.157	6.5388572017681e-07	Rrn3
4.6676935615932e-11	0.0134732897367666	0.251	0.271	6.55437529918917e-07	Wtap
4.67317832014858e-11	0.0211246658643036	0.025	0.01	6.56207699715264e-07	Arc
4.72890239495311e-11	0.0321193214204775	0.065	0.046	6.64032474299315e-07	Syne1.1
4.7524687005595e-11	0.0298888146654017	0.069	0.05	6.67341654932565e-07	Ffar3
4.81648775452967e-11	0.0316101029114765	0.241	0.239	6.76331210491056e-07	Abi2
4.91118800092918e-11	0.0609788191560363	0.907	0.917	6.89629019090476e-07	Krt7
4.93624945499598e-11	0.019312465569336	0.153	0.159	6.93148148470535e-07	Timm44
4.96390929036823e-11	0.0425587114770771	0.237	0.227	6.97032142553507e-07	Prdm2
5.00561297224949e-11	-0.070660350011042	0.423	0.479	7.02888173563274e-07	Cacybp
5.07334989106006e-11	0.0380861273866837	0.093	0.072	7.12399791702653e-07	Trmt1l
5.08145739220258e-11	0.0129744478656499	0.228	0.243	7.13538247013086e-07	Nt5c
5.19296960021721e-11	0.0284923640282385	0.169	0.168	7.29196791262501e-07	Plgrkt
5.20141496980125e-11	0.0130203565321304	0.169	0.181	7.30382690059491e-07	Slc35a1
5.21033491043e-11	0.00912527110405723	0.096	0.106	7.3163522812258e-07	Snx16
5.21446788068392e-11	0.0395596414163557	0.175	0.16	7.32215579805636e-07	Cstf3
5.21643722766366e-11	-0.00119743069038253	0.117	0.139	7.32492115508531e-07	Tuba1c
5.23222074317021e-11	0.010273379046695	0.159	0.175	7.34708436755961e-07	Adss
5.23339388629153e-11	0.0400538402573892	0.146	0.131	7.34873169513057e-07	Ncdn
5.24332519988229e-11	0.0344539380564451	0.173	0.171	7.36267724567471e-07	5830428H23Rik
5.28209859789986e-11	0.0401788437758921	0.101	0.077	7.41712285117098e-07	Ripk1
5.30239673905889e-11	0.0151730239138739	0.073	0.075	7.4456255009865e-07	Iah1
5.32945969317586e-11	0.0295265633328975	0.179	0.175	7.48362730115755e-07	Eci1
5.33766601230831e-11	0.0409959203584819	0.206	0.189	7.49515061448332e-07	Fbxo33
5.35941405123141e-11	0.0363152513504724	0.089	0.072	7.52568921073915e-07	Atf7ip
5.48628761577009e-11	0.00420849466401624	0.129	0.148	7.70384507006436e-07	Commd8
5.49575170193952e-11	0.0401597596566513	0.318	0.316	7.71713453986347e-07	Itgb5
5.57321063288742e-11	0.030715973147937	0.191	0.188	7.82590237070052e-07	Sfmbt1
5.59608168496287e-11	-0.0174373492078457	0.025	0.044	7.85801790202487e-07	Trnp1
5.60374831509873e-11	0.0327092459025151	0.286	0.283	7.86878338406164e-07	Mrpl41
5.6051660296661e-11	0.0343908205232353	0.124	0.108	7.87077413885713e-07	Prr14
5.68184862983995e-11	0.0300400288232274	0.102	0.093	7.97845184602126e-07	Rgl3
5.71268717755739e-11	0.0250609725782745	0.185	0.189	8.02175533472609e-07	Cry2
5.72394864477867e-11	0.0349148067413949	0.244	0.239	8.03756868699821e-07	Slain2
5.74787778674555e-11	0.025651854863834	0.166	0.168	8.07116998814809e-07	Wdr37
5.76151702147929e-11	0.0184286997459577	0.234	0.248	8.09032220156122e-07	Usp19
5.76385448592393e-11	0.0374428346240602	0.181	0.175	8.09360446913439e-07	Prkar2b
5.79553785237614e-11	0.0230693614330014	0.151	0.155	8.13809425230657e-07	Kcnb1
5.86819854647997e-11	0.0309625553443198	0.131	0.122	8.24012439896718e-07	Adck2
5.89194926616561e-11	0.0368799600269037	0.098	0.071	8.27347515954974e-07	Kbtbd3
5.93401961409689e-11	-0.00109024001676766	0.028	0.039	8.33255034211486e-07	Zfp276
5.97834256899071e-11	0.0203056225966985	0.146	0.151	8.39478863537675e-07	Ddx55
6.00890948479339e-11	0.0328286475599893	0.216	0.212	8.43771069854688e-07	Ppil2
6.03688289270255e-11	-0.00777901997457087	0.198	0.227	8.47699095793292e-07	Sun1
6.056725202117e-11	-0.00634295385836352	0.111	0.136	8.50485352881269e-07	Smim15
6.08054408565850e-11	0.00505645616847755	0.112	0.129	8.53830000508167e-07	Lyst
6.13135255322241e-11	0.0278823175021133	0.167	0.165	8.60964525523491e-07	Ncoa6
6.1495600142241e-11	-0.00611985153959599	0.159	0.185	8.63521217197348e-07	Sec14l1
6.27131572809896e-11	0.0137996422193056	0.375	0.398	8.80618154539656e-07	Osbp
6.27749375623559e-11	0.00681040028327504	0.057	0.067	8.81485673250601e-07	Clcn6
6.28826457798433e-11	-0.0121288490343592	0.205	0.239	8.82998112040559e-07	Ddi2
6.30203665050278e-11	0.0307819981998108	0.176	0.168	8.849319864636e-07	Slc27a4
6.50333468704616e-11	0.0027774777103397	0.27	0.293	9.13198256755022e-07	Dek
6.53983744880791e-11	0.0397494931440997	0.204	0.19	9.18323974561606e-07	Ilf3
6.61188604339797e-11	0.029361580112167	0.075	0.06	9.28441038213942e-07	Gemin5
6.61502704446328e-11	0.030807467640506	0.202	0.199	9.28882097583534e-07	Mfap1a
6.66596245510619e-11	0.023823554833707	0.178	0.182	9.36034447946012e-07	Ift52
6.67611599832901e-11	0.0303699501481882	0.181	0.181	9.37460208485359e-07	Mfsd1
6.70624725309219e-11	0.00361291191815749	0.248	0.275	9.41691239279205e-07	Plk3
6.72652739289845e-11	0.028442516999127	0.334	0.34	9.44538976510801e-07	Nsf
6.81123060437619e-11	0.0197056415995194	0.381	0.397	9.56433001466505e-07	Fuca1
6.81688434109369e-11	0.0340753984822956	0.324	0.324	9.57226899176376e-07	Fam122a
6.88486198722166e-11	0.0488592017945518	0.245	0.218	9.66772320245666e-07	Crebbp
6.97435569462668e-11	0.00176393406254706	0.109	0.128	9.79339026639478e-07	Tsen15
7.04281934408267e-11	-0.00791295832498172	0.111	0.136	9.88952692296089e-07	Ostf1
7.08511437345356e-11	-0.0320048635881223	0.188	0.227	9.94891760320348e-07	Cited2
7.09089474944068e-11	-0.016869083392237	0.123	0.155	9.9570344071646e-07	Dusp22
7.16551154764027e-11	0.0356246814383705	0.085	0.065	1.00618113151965e-06	Myh10
7.36615256576352e-11	0.0286899787794525	0.055	0.039	1.03435514328451e-06	D3Ertd751e
7.39131629195078e-11	0.00586441503054477	0.182	0.202	1.03788863371573e-06	Ccdc92
7.41819360352696e-11	0.00530754596386793	0.2	0.221	1.04166274580726e-06	Sarnp
7.45362117091658e-11	0.00891816043258373	0.088	0.099	1.04663748482011e-06	Xpo4
7.55957480011226e-11	0.0410836721664724	0.139	0.118	1.06151549343176e-06	Sh3d19
7.56389796272091e-11	-0.0118168945056829	0.175	0.208	1.06212255192527e-06	Coq7
7.56685971706535e-11	0.0343303116330441	0.171	0.161	1.06253844147032e-06	Parg
7.57941394014849e-11	0.0102454255354044	0.227	0.245	1.06430130547565e-06	Gm10177
7.68311426342973e-11	-0.00862751881073128	0.01	0.023	1.0788629048708e-06	Gm5879
7.73489031011817e-11	-0.0115319453624096	0.008	0.021	1.08613329734679e-06	Fam83e
7.74430253296023e-11	0.0278589748650027	0.164	0.166	1.08745496167828e-06	Pcgf3
7.7497431175757e-11	-0.0079066109840023	0.242	0.274	1.08821892856998e-06	Mrpl2
7.91862383849285e-11	0.0255029829074829	0.352	0.367	1.11193315940117e-06	Banf1
7.95696965558431e-11	-0.00707710865533295	0.942	0.966	1.11731767903715e-06	Mrfap1
7.97606335860206e-11	0.02712463226144	0.141	0.14	1.1199988168149e-06	Lig3
7.99017801144862e-11	0.0288083645854652	0.192	0.193	1.12198079636762e-06	Socs7
8.00153194824884e-11	0.0225955567337173	0.149	0.153	1.1235751161731e-06	Rufy2
8.15460805072168e-11	0.0248497039872031	0.248	0.254	1.14507006248234e-06	Edem3
8.2066299347855e-11	0.0352946608492263	0.095	0.077	1.15237497544258e-06	Limk2
8.21172313142185e-11	0.0402428008521746	0.175	0.16	1.15309016211426e-06	Cdip1
8.21407071924246e-11	-0.0135433779506998	0.596	0.642	1.15341981039603e-06	Zwint
8.23986461251561e-11	0.00889534856633689	0.104	0.118	1.15704178888944e-06	Ptk2
8.24801819323869e-11	0.0198940574515147	0.129	0.133	1.15818671469458e-06	Hirip3
8.30604645915570e-11	0.0358913957551947	0.123	0.107	1.16633504379464e-06	Harbi1
8.34324623586329e-11	-0.000742559298683387	0.261	0.291	1.17155863643992e-06	Cers2
8.38216586080778e-11	0.0101868938682148	0.204	0.221	1.17702373017463e-06	Fto
8.43533745248244e-11	0.0371666223404641	0.087	0.066	1.18449008507758e-06	Psd3
8.43590536881196e-11	0.0552878060669273	0.274	0.245	1.18456983188858e-06	1700086L19Rik
8.57389208889132e-11	0.0380238811840199	0.12	0.103	1.20394592712212e-06	Ppip5k1
8.6125484151462e-11	-0.00322157637456005	0.081	0.1	1.20937404845483e-06	Gins4
8.70467659907791e-11	-0.0110187829959665	0.256	0.293	1.22231068804252e-06	Emc4
8.72284100535156e-11	-0.0714466395994739	0.841	0.869	1.22486133397147e-06	Syt4
8.72936303693586e-11	0.0393248984379197	0.149	0.128	1.22577715764653e-06	Pi4k2b
8.76478817343243e-11	0.0159329099429928	0.023	0.009	1.23075155531338e-06	Tmem154
8.77132132627989e-11	0.0102903959003086	0.317	0.339	1.23166894063622e-06	Mrps18a
8.80131583266515e-11	-0.0127066964232536	0.591	0.634	1.23588076922284e-06	Esd
8.80835199632838e-11	-0.00634031272760879	0.088	0.111	1.23686878732443e-06	Nek1
8.82976505394572e-11	0.00165243684054193	0.092	0.108	1.23987560887506e-06	Mad2l2
8.84942632930195e-11	0.0386643753224068	0.242	0.232	1.24263644516058e-06	Cog6
8.8631161311828e-11	0.0372125355103672	0.194	0.203	1.24455876714069e-06	Dusp1
8.92555045880557e-11	0.00805986886406421	0.105	0.118	1.25332579542548e-06	Gfm2
8.95480601161357e-11	0.0453357864620296	0.283	0.27	1.25743386015078e-06	Rcc2
9.00726867869371e-11	0.0453276023615159	0.142	0.117	1.26480066786217e-06	Smad7
9.01307346724927e-11	0.0185353403948007	0.11	0.114	1.26561577627114e-06	Gm16315
9.05952682812111e-11	-0.00330918078924484	0.053	0.069	1.27213875720477e-06	Atp5sl
9.06950700815473e-11	0.00927529433684057	0.198	0.219	1.27354017408509e-06	Frk
9.07064160819773e-11	-0.00678605428522201	0.093	0.114	1.27369949462313e-06	Rbpj
9.11355715444869e-11	-0.00444182709636196	0.12	0.144	1.27972569562769e-06	Fam117b
9.15859440165656e-11	-0.0221732539521364	0.207	0.246	1.28604982588061e-06	Aldh9a1
9.24704373769521e-11	0.0342432252498968	0.087	0.065	1.29846988164716e-06	Athl1
9.25889160565829e-11	0.0203513860281285	0.172	0.178	1.30013355926654e-06	Aqr
9.28386692844763e-11	-0.00747919447546841	0.168	0.197	1.30364059409262e-06	Swt1
9.41984069315314e-11	0.00165558265695195	0.16	0.181	1.32273403013256e-06	Msrb1
9.54017136367245e-11	0.0298081695822092	0.145	0.14	1.33963086288689e-06	Aar2
9.56628305829508e-11	0.0243202566078032	0.05	0.039	1.34329746704579e-06	Pla2g4b
9.57896662523933e-11	-0.00656048870920478	0.447	0.484	1.34507849351611e-06	Deb1
9.58584693116743e-11	-0.00746108711703963	0.29	0.324	1.34604462607453e-06	Bola1
9.63656153741555e-11	0.0395700439715635	0.062	0.041	1.35316597108389e-06	Fosb
9.6475042284044e-11	0.0350297661103183	0.096	0.079	1.35470254375255e-06	Tab1
9.72015085534307e-11	0.017253995262851	0.097	0.101	1.36490358310727e-06	Msl3l2
9.75392514953201e-11	0.0236628050050208	0.08	0.074	1.36964616949728e-06	Mboat7
9.79623225776944e-11	0.0180801523251876	0.252	0.264	1.37558693363599e-06	Acaa1a
9.80557499481272e-11	0.0299860490310626	0.178	0.177	1.3768988407716e-06	Sos1
9.86934681358554e-11	-0.00243245541250264	0.102	0.121	1.38585367956368e-06	Faim
9.88333286000974e-11	0.0112143264922891	0.114	0.125	1.38781760020257e-06	Dennd2d
9.93035741294102e-11	-0.0129573590162835	0.024	0.042	1.39442078792518e-06	Plaur
9.97360093077574e-11	0.0348515931904622	0.178	0.169	1.40049304269953e-06	BC029214
1.00312121567931e-10	0.0252805649049172	0.214	0.215	1.40858281105688e-06	Dlst
1.00448250658069e-10	0.026643229718605	0.156	0.156	1.4104943357406e-06	Naa30
1.02041338181665e-10	0.00900794497904847	0.179	0.194	1.43286447074694e-06	Apoo-ps
1.03225117465227e-10	0.032954971682445	0.108	0.094	1.44948709944672e-06	Rhbdd3
1.03550278598649e-10	0.0356978457463553	0.263	0.256	1.45405301208223e-06	Cks1b
1.04061004322265e-10	0.014273100688359	0.136	0.145	1.46122462269324e-06	Rnf8
1.04878007848789e-10	0.03021851503111	0.282	0.286	1.4726969862127e-06	Ap3m1
1.0495378388405e-10	-0.0132907945352582	0.187	0.22	1.47376103329982e-06	2310045N01Rik
1.05143704116958e-10	0.0351283697210472	0.16	0.151	1.47642789321032e-06	Ercc6l2
1.05204239384517e-10	0.00563355415851724	0.374	0.403	1.47727792943739e-06	Ythdc1
1.0599250703085e-10	0.0342817743492958	0.13	0.116	1.4883467837272e-06	Pus7
1.07093707450918e-10	0.0717134830046736	0.233	0.194	1.50380984002579e-06	Th
1.08020096734262e-10	-0.0283172462219184	0.204	0.245	1.5168181983425e-06	4930506M07Rik
1.087292142267e-10	0.0464857695719232	0.222	0.2	1.52677562617133e-06	Cog7
1.09175981655658e-10	0.0213255221981733	0.19	0.194	1.53304913440875e-06	Exosc5
1.10525774662799e-10	0.00481044034774331	0.146	0.17	1.55200292781503e-06	Dgkg
1.11542414378668e-10	0.0276826476940716	0.045	0.026	1.56627858270526e-06	Rasgrp1
1.11576083861609e-10	-0.0261315589616514	0.099	0.131	1.56675136958472e-06	Zbtb21
1.11733334688357e-10	0.0332131340395917	0.091	0.069	1.5689594856939e-06	Eml3
1.12072387207507e-10	0.0351447971020905	0.103	0.084	1.57372046116781e-06	Pgpep1
1.12610566179439e-10	0.0319290974629343	0.061	0.04	1.58127757029168e-06	Sim1
1.13432837923418e-10	0.0236238018216634	0.186	0.193	1.59282391012063e-06	Cpsf7
1.13704289029595e-10	0.0254085894495745	0.256	0.267	1.59663562655357e-06	Slc7a1
1.13828709346031e-10	0.0280066079333303	0.229	0.232	1.59838273663697e-06	Capn7
1.14499237615937e-10	-0.011540159337436	0.097	0.124	1.60779829460298e-06	Slc41a1
1.14731731666197e-10	-0.0134295267121818	0.142	0.173	1.61106297605674e-06	Pkn1
1.15245850952096e-10	0.00153438280104815	0.183	0.205	1.61828223906933e-06	Emc3
1.15964032537596e-10	0.0413458475228459	0.207	0.193	1.62836694489292e-06	Myo10
1.15971304505616e-10	0.0389608466760381	0.123	0.103	1.62846905786786e-06	Pprc1
1.16965047532024e-10	0.0359913558154123	0.191	0.182	1.64242319744469e-06	Clstn1
1.17516416614059e-10	0.045811732838915	0.168	0.139	1.65016552209462e-06	Arhgap24
1.17733280874932e-10	0.0298963303065926	0.17	0.163	1.6532107300458e-06	Fam173b
1.17770467270384e-10	0.0407540582985653	0.179	0.161	1.65373290141074e-06	Msantd4
1.17796409696738e-10	-0.0132053832779951	0.293	0.329	1.6540971849616e-06	Ola1
1.17874718240372e-10	0.040963857332497	0.12	0.097	1.65519679353131e-06	Magi2
1.18201246517563e-10	0.0414687277551228	0.351	0.351	1.65978190359962e-06	Tmem56
1.18678589012809e-10	0.0387942997337738	0.236	0.228	1.66648474691787e-06	Lypla1
1.19659179217915e-10	0.00328741894217016	0.154	0.172	1.68025419457796e-06	Hmgcl
1.19905116646107e-10	0.0216889202914763	0.16	0.162	1.68370764794464e-06	Tprkb
1.20940554016687e-10	-0.0193025006292744	0.033	0.055	1.69824725950232e-06	Lacc1
1.21558101210677e-10	0.0420848510866795	0.313	0.304	1.70691885720033e-06	Tmed5
1.24879618453757e-10	-0.00986063550512771	0.098	0.122	1.75355960232766e-06	Pdcd2
1.25161510997368e-10	-0.0216582789992053	0.07	0.098	1.75751793742504e-06	Mcc
1.25223534388461e-10	0.0184673122752217	0.207	0.218	1.75838886988277e-06	Ykt6
1.25717566964028e-10	0.0197301737724476	0.201	0.211	1.76532607530887e-06	Pcdhac1
1.27371714797937e-10	0.0398715108480437	0.207	0.19	1.78855361919264e-06	2310061I04Rik
1.28195647406029e-10	0.0376308756252151	0.114	0.088	1.80012328087546e-06	Ptprm
1.28676655941432e-10	-0.00210633203308236	0.411	0.445	1.80687760272959e-06	Crem
1.28985219757105e-10	0.00155553050526391	0.14	0.159	1.81121045582926e-06	Itgb1bp1
1.290566039264e-10	-0.010138345908054	0.13	0.158	1.81221283233451e-06	Taf12
1.29064344781976e-10	0.0265539660700642	0.24	0.242	1.81232152942851e-06	Ap3b1
1.32845759551446e-10	0.012391107077264	0.153	0.169	1.86542015562141e-06	Usp1
1.33697787157168e-10	0.033561679900324	0.368	0.371	1.87738432726095e-06	Clptm1
1.3380320219661e-10	-0.00702150292307577	0.131	0.158	1.8788645652448e-06	Tigd2
1.33879581536687e-10	0.034449191636993	0.165	0.157	1.87993708393816e-06	Setd8
1.34122648820272e-10	-0.00876689898823409	0.001	0.007	1.88335023473426e-06	Espn
1.34929643119275e-10	0.0339671507007973	0.148	0.137	1.89468204868086e-06	Sharpin
1.35667737104851e-10	0.0127430424463466	0.209	0.225	1.90504636442632e-06	Hdgfrp3
1.36009416646158e-10	-0.00764431764597487	0.125	0.15	1.90984422854535e-06	Gid4
1.36862263757109e-10	-0.0175762923883577	0.032	0.053	1.92181990767733e-06	Rpp25
1.39929344928833e-10	0.0472763875676776	0.236	0.217	1.96488786149067e-06	Cep350
1.41350758874428e-10	0.0325962427372054	0.195	0.192	1.98484735611471e-06	Snx14
1.41706003072946e-10	-0.0291446299680437	0.221	0.26	1.98983569515031e-06	Ifrd1
1.4305329739765e-10	0.00545175495030559	0.207	0.228	2.0087544020578e-06	Commd4
1.43341826623707e-10	-0.00840342292548946	0.476	0.516	2.01280592945009e-06	Mast4
1.44290492922786e-10	-0.00754794866961109	0.084	0.106	2.02612710162176e-06	Abt1
1.44889139056746e-10	0.0389111093010724	0.145	0.126	2.03453329063483e-06	Wiz
1.44913441620709e-10	0.0220348655107775	0.207	0.215	2.03487454723799e-06	Xpo6
1.45120849138832e-10	-0.00450175389107249	0.289	0.32	2.03778696360749e-06	Mrps7
1.46059175613514e-10	0.0368406390600509	0.114	0.099	2.05096294396496e-06	Zadh2
1.46456711203363e-10	0.000658123561379842	0.163	0.184	2.05654513871763e-06	Tmem70
1.4933204266821e-10	0.0336096949173308	0.147	0.136	2.096920543147e-06	Prkag2
1.50357306776289e-10	0.0359417285272527	0.175	0.161	2.11131730175264e-06	Ddx19b
1.50534090579714e-10	-0.0110545857741012	0.072	0.094	2.11379969992034e-06	Gm5918
1.50571509469937e-10	0.0432689026041769	0.185	0.169	2.11432513597685e-06	Ezr
1.51322713187185e-10	0.0601573389693947	0.291	0.266	2.12487353857445e-06	Irf2bpl
1.53723389601237e-10	0.0171171617389151	0.222	0.235	2.15858383678057e-06	Abr
1.5372492263381e-10	0.0424339695557744	0.178	0.163	2.15860536362396e-06	Trpm5
1.54437366658709e-10	-0.00267834083734825	0.134	0.157	2.1686095026216e-06	3110001D03Rik
1.54474244947596e-10	0.0377366232129441	0.232	0.223	2.16912734755415e-06	Mgrn1
1.54655986891999e-10	0.0383126292618374	0.153	0.134	2.17167936793744e-06	Mut
1.54839904578071e-10	0.0205230667932608	0.153	0.159	2.17426194008528e-06	Adck4
1.54952157762463e-10	0.0304974248462794	0.262	0.264	2.1758381993005e-06	Ube2e3
1.55009606935316e-10	0.0216969524047346	0.09	0.088	2.17664490058571e-06	Gabbr1
1.55480377378231e-10	0.0215109722619909	0.03	0.014	2.18325545914512e-06	Plekhg6
1.56700338609141e-10	0.0410272656973519	0.159	0.14	2.20038615474955e-06	Usp24
1.57633354298888e-10	-0.0137108066072555	0.005	0.016	2.21348756106499e-06	Lif
1.57742083272019e-10	-0.00703040200441959	0.007	0.018	2.21501433330569e-06	Ier5l
1.596836020106e-10	0.0152986604792002	0.128	0.138	2.24227713943285e-06	Mpdu1
1.59832129012439e-10	0.0242654773968173	0.131	0.128	2.24436275559267e-06	Dtd1
1.60315121292714e-10	0.0275885161323463	0.18	0.177	2.2511449331923e-06	Naglu
1.60637480580284e-10	0.0313508088336811	0.121	0.111	2.25567150230835e-06	Zfp672
1.61100359023454e-10	0.0306612855113488	0.25	0.256	2.26217124140735e-06	Sp1
1.61368145451089e-10	0.0358712946518379	0.172	0.165	2.26593149842419e-06	Ptplad1
1.61707600618335e-10	0.039797787754719	0.238	0.226	2.27069812788266e-06	Dgcr2
1.62385413502465e-10	0.0433014127814629	0.327	0.319	2.28021597640161e-06	Cul5
1.64880720910011e-10	0.0161583580959158	0.096	0.104	2.31525508301838e-06	Slc38a7
1.64887764207148e-10	0.00571078899964034	0.18	0.199	2.31535398499677e-06	Lactb2
1.65262130395341e-10	0.037261097614106	0.139	0.12	2.32061083501138e-06	Prkcz
1.65741723553877e-10	0.0473621006523792	0.326	0.315	2.32734528214354e-06	Lrrc10b
1.69034707424166e-10	-0.000935391168401273	0.196	0.223	2.37358536165014e-06	Olfm1
1.69592257810301e-10	0.0323175687336779	0.181	0.17	2.38141448417225e-06	Abhd11
1.7000277189205e-10	0.0281934334876628	0.093	0.083	2.38717892290816e-06	BC026585
1.7151647137212e-10	0.0358062461207239	0.128	0.111	2.40843429100732e-06	Asphd1
1.73448390430069e-10	0.0355790487636092	0.256	0.252	2.43556229841902e-06	Gtf3c2
1.73882544490822e-10	-0.000567844590618677	0.165	0.187	2.44165868974013e-06	Atg16l1
1.74547511272818e-10	-0.0251542908631543	0.116	0.15	2.45099615329291e-06	Pex13
1.74791451089932e-10	-0.017612065977913	0.131	0.162	2.45442155620483e-06	Sigmar1
1.75181763767875e-10	-0.00875224782932522	0.041	0.058	2.4599023268285e-06	Dock5
1.75496518215898e-10	0.038732980136726	0.111	0.092	2.46432210878764e-06	Dgcr8
1.7561159012115e-10	0.0149321961666375	0.439	0.467	2.46593794848118e-06	Kdm2a
1.75664530673707e-10	0.0342853430589975	0.152	0.141	2.46668133972019e-06	Phf21b
1.7599980023778e-10	0.0269148963400836	0.279	0.284	2.4713891949389e-06	Dpf2
1.7625524051688e-10	0.0234419130489082	0.203	0.207	2.47497608733803e-06	Mrps10
1.7680307934128e-10	0.024622095743327	0.057	0.042	2.48266884011026e-06	Cradd
1.77000236985873e-10	-0.0142493433482081	0.268	0.305	2.48543732775563e-06	Mrps18b
1.77635472337723e-10	0.00391959600259034	0.178	0.199	2.49435730256631e-06	Hnrnph3
1.78397953240537e-10	0.0310993906552976	0.195	0.193	2.50506405940362e-06	Gga1
1.8096543247719e-10	0.0152823204400922	0.12	0.126	2.5411166028447e-06	0610030E20Rik
1.8111600963414e-10	0.0308270987006152	0.196	0.19	2.54323100728259e-06	Trappc11
1.81926751245191e-10	-0.000632344821489925	0.111	0.131	2.55461544098497e-06	Galnt12
1.82811811656755e-10	0.0194570158147216	0.156	0.161	2.56704345928415e-06	Gopc
1.83859409542963e-10	-0.00101572162382665	0.177	0.203	2.58175382880228e-06	Ppp5c
1.84629278253255e-10	0.007839561356177	0.195	0.215	2.5925643252322e-06	Camk2d
1.84634498547785e-10	-0.00179002344201354	0.11	0.132	2.592637628608e-06	Rpf2
1.85453058252178e-10	0.0327948398363695	0.135	0.126	2.60413184397709e-06	Mms19
1.85502561723762e-10	-0.00542386982524841	0.11	0.133	2.60482697172507e-06	Ubac2
1.86278535834576e-10	0.0208548443640295	0.033	0.017	2.61572320018912e-06	Aldh1l1
1.87366289696144e-10	0.0388844531143809	0.226	0.219	2.63099743991326e-06	Raver1
1.87733725028497e-10	0.0261631247637169	0.24	0.246	2.63615696685016e-06	Itpa
1.87789050726613e-10	0.0128850732273472	0.143	0.153	2.6369338503031e-06	Ech1
1.88083737989084e-10	0.00892383010249961	0.192	0.211	2.64107184884272e-06	Mrps5
1.8816141449813e-10	0.0196926151202423	0.136	0.141	2.64216258238275e-06	Arhgap32
1.90283338187671e-10	0.00993266860727465	0.145	0.161	2.67195863483127e-06	March4
1.90298659741794e-10	-0.00419516878481499	0	0.004	2.67217378009427e-06	Efna3
1.91868534344042e-10	0.000857918484466286	0.081	0.096	2.69421795925904e-06	Cdkn2d
1.9187277426044e-10	0.0162429227498725	0.102	0.107	2.6942774961651e-06	Bicd2
1.95768774369088e-10	0.0267979859485709	0.236	0.239	2.74898512969073e-06	Ppp2r2a
1.96228568591546e-10	-0.00938272726339215	0.103	0.127	2.75544156016249e-06	Ppie
1.99700008244094e-10	0.0153639668984457	0.02	0.007	2.80418751576356e-06	Kcnj12
1.99703078108828e-10	0.0158473694061882	0.279	0.295	2.80423062280416e-06	Xpot
1.99761619778657e-10	0.0351022634824234	0.138	0.119	2.8050526649319e-06	Kctd2
2.00950775224031e-10	0.0334510045057818	0.122	0.112	2.82175078569584e-06	Atp9b
2.0114374914286e-10	0.0209030929172341	0.352	0.368	2.82446052546403e-06	Nmt1
2.01173323245443e-10	0.0381715458735561	0.21	0.201	2.82487580501251e-06	Rc3h1
2.02560411460385e-10	0.0274224842625208	0.148	0.146	2.84435329772673e-06	Dpy19l4
2.03793732455766e-10	0.0347282700130688	0.109	0.095	2.86167159114387e-06	Fam83h
2.04254463916884e-10	0.0282017220689235	0.153	0.151	2.86814118232088e-06	Urm1
2.06060326725914e-10	0.0234537851485241	0.152	0.153	2.89349910788529e-06	Hnrpll
2.06498668162985e-10	0.000844186956913684	0.153	0.175	2.89965429834464e-06	Npm3
2.06703892231877e-10	-0.0153982623482455	0.003	0.011	2.90253605472002e-06	Gm8696
2.0708491874826e-10	0.0385595010289303	0.184	0.173	2.90788642906307e-06	Trim25
2.09284552819137e-10	-0.0125308092826446	0.056	0.078	2.93877369068632e-06	Gm9855
2.09442655193586e-10	0.00808892215795395	0.091	0.102	2.94099376422833e-06	Ankrd50
2.09856265638953e-10	-0.016182839315093	0.036	0.058	2.94680168210218e-06	Sema4c
2.11359884314074e-10	-0.00648783445772338	0.142	0.169	2.96791549553823e-06	Ttc9
2.11553422789375e-10	0.0396937783441976	0.114	0.087	2.9706331628084e-06	Unc5a
2.12678125429241e-10	0.0160096445456466	0.131	0.139	2.9864262372774e-06	Ccdc97
2.1307854104978e-10	0.0346483262287576	0.337	0.344	2.99204887342101e-06	Ncoa7
2.13575720596558e-10	-0.0133528696952244	0.108	0.136	2.99903026861687e-06	Etv3
2.13875623064383e-10	0.0199995457446326	0.132	0.136	3.00324149907007e-06	Ddhd1
2.18140757938146e-10	0.0333203546182846	0.08	0.054	3.06313252296744e-06	Ehbp1
2.20748636894371e-10	0.0272794518828384	0.054	0.035	3.09975235927076e-06	Grk5
2.20986457177256e-10	0.0112898662893734	0.225	0.243	3.10309183168303e-06	Agfg1
2.22134023293112e-10	0.0328992204342371	0.091	0.064	3.11920595508189e-06	Lgalsl
2.22339864493199e-10	0.0213809712103298	0.037	0.021	3.1220963772135e-06	Lpar1
2.23146686555851e-10	0.00178505183353705	0.126	0.145	3.13342577261726e-06	Pex16
2.23939087616051e-10	0.0236181307119947	0.045	0.032	3.14455266830459e-06	E2f1
2.24174491568365e-10	0.0406494295562856	0.179	0.159	3.14785821060298e-06	Fam3c
2.24247682435794e-10	0.00482294933571165	0.128	0.144	3.14888595676342e-06	1700021F05Rik
2.25898962955835e-10	0.0193499837003261	0.09	0.091	3.17207323782584e-06	Mtrr
2.25982274633508e-10	-0.00240122627108062	0.066	0.083	3.17324310040371e-06	Gabpb1
2.27179159305122e-10	0.0358435484003502	0.111	0.092	3.19004975496252e-06	Hps4
2.2774002926581e-10	0.0439780117884762	0.506	0.508	3.1979254909505e-06	Ranbp2
2.29196947705685e-10	0.00306150960441698	0.356	0.392	3.21838353968323e-06	Atp5l
2.29642015805373e-10	0.0220027137694622	0.271	0.283	3.22463318593905e-06	Rab28
2.29923891235454e-10	-0.00684161827782936	0.262	0.295	3.22859128072824e-06	Tpm3-rs7
2.31362023952301e-10	-0.00897763507697413	0.402	0.443	3.2487855403382e-06	Cenpb
2.31982926210584e-10	0.0300006566736508	0.139	0.131	3.25750424984902e-06	Ppp1r16a
2.3278760062468e-10	0.0386036108221572	0.139	0.123	3.26880348797176e-06	Fnbp1l
2.34207989983332e-10	0.0238261751641513	0.148	0.15	3.28874859534595e-06	Slc39a11
2.34468898681171e-10	0.033253754504399	0.083	0.062	3.292412275281e-06	Dusp7
2.36797687373857e-10	-0.00678044710691489	0.066	0.085	3.32511312610371e-06	Tubg2
2.39632080389397e-10	-0.0120936755812309	0.066	0.089	3.36491367282791e-06	Gm8292
2.44434771635542e-10	0.0264286315287209	0.097	0.092	3.43235306330627e-06	Zfp60
2.45909220343048e-10	0.0242794426104814	0.159	0.162	3.45305727205708e-06	Sidt2
2.46753779672573e-10	0.00690486617497528	0.085	0.099	3.46491657416227e-06	Pvrl2
2.49594854988877e-10	0.00720774084239005	0.078	0.087	3.50481095375382e-06	Lin54
2.4976096994051e-10	0.0213385752114361	0.243	0.251	3.50714353990465e-06	Zswim8
2.51094071063094e-10	-0.000361926530685466	0.103	0.123	3.52586294586796e-06	Usf1
2.5263608853753e-10	0.0134204315050136	0.201	0.219	3.54751595524399e-06	Mfsd6
2.52977821582654e-10	-0.00519650534530208	0.151	0.176	3.55231457066362e-06	Psmg3
2.5432384845371e-10	-0.0117890872627631	0.238	0.273	3.571215479987e-06	Zcchc9
2.55809696813611e-10	0.0228020236933759	0.135	0.136	3.59207976265673e-06	Tmtc2
2.5607886437679e-10	0.0225769917039148	0.638	0.658	3.59585941357888e-06	Ddx24
2.57798418190088e-10	0.0159700556895726	0.176	0.188	3.62000538822522e-06	Psmf1
2.57912073645991e-10	0.0393708512172032	0.38	0.381	3.621601338137e-06	Pkn2
2.58260974672213e-10	-0.0115701378766011	0.035	0.055	3.62650060634722e-06	Rps10-ps1
2.5901323380243e-10	0.0165139182506423	0.174	0.184	3.63706382905372e-06	Zscan26
2.59711856900148e-10	-0.00639366865636354	0.121	0.146	3.64687389459188e-06	Flcn
2.61915105785508e-10	-0.0320445626290424	0.414	0.464	3.67781191544011e-06	Scd2
2.62475326612919e-10	0.021430810440561	0.127	0.128	3.68567853629861e-06	Vps33a
2.6248056422809e-10	0.0408709335597982	0.243	0.224	3.68575208289083e-06	Psen2
2.65204963124423e-10	-0.00400741236789509	0.145	0.172	3.72400809219314e-06	Tspo
2.68794401271875e-10	-0.00371241066812104	0.108	0.129	3.77441098265966e-06	Nmd3
2.69397391135754e-10	0.033125112615206	0.09	0.068	3.78287816632825e-06	Ikzf2
2.70412354322524e-10	0.0342398800015667	0.18	0.17	3.79713027939688e-06	Bop1
2.72685936404437e-10	-0.00201559274176379	0.062	0.077	3.8290559189911e-06	Hjurp
2.7350495368187e-10	-0.0170253848756913	0.161	0.193	3.84055655960081e-06	Phgdh
2.74389342226792e-10	-0.050396136911485	0.067	0.096	3.85297514354861e-06	Ifit1
2.74870396192438e-10	0.0342931898214538	0.078	0.059	3.85973010333422e-06	Zbtb40
2.75946854475938e-10	0.0324784657460319	0.253	0.247	3.87484573055112e-06	Dnpep
2.77181797510653e-10	0.0229040986546506	0.156	0.157	3.89218680064459e-06	Ift27
2.77905227757475e-10	0.0442483054297741	0.188	0.168	3.90234520817046e-06	Dip2b
2.84161440703669e-10	-0.0043861601600183	0.18	0.207	3.99019495036092e-06	Med9
2.8680573960912e-10	0.0245290373758951	0.046	0.03	4.02732619559127e-06	Zfp362
2.86914265594742e-10	0.0265231468812149	0.174	0.172	4.02885011748137e-06	Znhit2
2.8724432040405e-10	0.0226546485984994	0.167	0.175	4.03348474711367e-06	Sh3pxd2a
2.88195940515828e-10	0.0290909630186884	0.059	0.04	4.04684739672326e-06	Rit2
2.90521158650691e-10	0.0315008878247567	0.147	0.137	4.079498109773e-06	Haghl
2.94747907301014e-10	0.00533409025347323	0.147	0.168	4.13885011432084e-06	B230216N24Rik
2.96439791519026e-10	0.0390067948333429	0.195	0.178	4.16260755251016e-06	Dync1li2
2.99177100245981e-10	0.0109786833708444	0.332	0.358	4.20104484165407e-06	Qsox2
3.01535868535973e-10	-0.0114797946023667	0.026	0.043	4.23416666598213e-06	Ipcef1
3.02961895577963e-10	0.0302477659710336	0.08	0.061	4.25419093770576e-06	Nsun4
3.03747182557141e-10	0.0278342214538586	0.065	0.045	4.26521793746737e-06	AC140457.1
3.06062038268682e-10	0.0362413993467251	0.201	0.185	4.29772314136883e-06	Zfpl1
3.06520835815142e-10	0.0085066042193295	0.09	0.1	4.30416557651623e-06	Dmwd
3.07760473524553e-10	0.0238418418564601	0.038	0.022	4.32157256923177e-06	4930570G19Rik
3.10212814834208e-10	0.0139681541738446	0.162	0.176	4.35600834590194e-06	Drg2
3.12245887837306e-10	-0.00841518661378766	0.019	0.034	4.38455675701146e-06	Gm10713
3.13528018225718e-10	0.00174775275919697	0.078	0.092	4.40256043192553e-06	Atpaf2
3.14962612046922e-10	0.0172875607224262	0.052	0.05	4.42270499836287e-06	Zfp692
3.16928637295808e-10	0.0141068770987978	0.171	0.184	4.45031192490773e-06	Smndc1
3.18281733650651e-10	0.0245900983832307	0.05	0.033	4.46931210392245e-06	Itih1
3.18807407185493e-10	0.0286935592147099	0.057	0.043	4.47669361169869e-06	3222401L13Rik
3.22803376617871e-10	0.0267127103529307	0.136	0.135	4.53280501446814e-06	Insr
3.24164769019519e-10	0.0105910915054128	0.077	0.083	4.55192168657209e-06	Cst6
3.24383650475014e-10	0.0118671341032767	0.136	0.148	4.55499521997015e-06	Senp2
3.2905555855246e-10	-0.0085225093070197	0.412	0.45	4.62059815319364e-06	Gramd3
3.29386144946083e-10	0.0142420606709732	0.172	0.186	4.6252402473329e-06	Brox
3.31649936273804e-10	0.0322498270879802	0.101	0.09	4.65702840515675e-06	Asun
3.3407162580161e-10	0.0168517474869967	0.107	0.109	4.6910337695062e-06	Lbr
3.3459803348816e-10	0.0320255924094021	0.218	0.217	4.69842558624074e-06	Anks4b
3.34872759187552e-10	0.0355310949884528	0.08	0.057	4.7022832845116e-06	Fancm
3.3526087065796e-10	0.0289204233597651	0.081	0.067	4.70773314577907e-06	Mkl2
3.36293866148798e-10	0.0352342780326773	0.13	0.114	4.72223846846142e-06	Fry
3.38169506656324e-10	0.00173664593797629	0.178	0.2	4.7485762124681e-06	Commd2
3.39832829377435e-10	-0.00585520121405464	0.094	0.115	4.77193259011794e-06	Zfp511
3.41009783679528e-10	0.0412561491220407	0.32	0.316	4.78845938242793e-06	Asxl2
3.41195976092583e-10	-0.00285085243413152	0.179	0.205	4.79107389629205e-06	Rce1
3.43031893092269e-10	0.00644352512169047	0.2	0.219	4.81685384280164e-06	Fbxw2
3.45865266892732e-10	0.0107478958969175	0.141	0.153	4.85664007770774e-06	Map2k4
3.46294076650306e-10	0.0128661468102451	0.173	0.184	4.86266142432359e-06	Prkag1
3.47653672050779e-10	0.00164381372531502	0.173	0.195	4.88175286293704e-06	Ccnh
3.49529240441508e-10	0.0179536286666544	0.14	0.146	4.90808959427965e-06	Pyurf
3.51197914916627e-10	0.0219094629115068	0.158	0.159	4.93152112125927e-06	Twf2
3.52420749528442e-10	0.01211543394368	0.156	0.169	4.94869216487838e-06	Xkr6
3.53495784387141e-10	0.0336972962349783	0.132	0.117	4.96378780436423e-06	Ubald2
3.56890579657303e-10	0.0324051813822371	0.23	0.227	5.01145751954785e-06	Iws1
3.57617045906925e-10	0.0255419729195333	0.551	0.569	5.02165855862504e-06	Jun
3.61009206672359e-10	0.0366070610827573	0.085	0.062	5.06929128009327e-06	9330159F19Rik
3.62401593518475e-10	0.0228547580842919	0.066	0.061	5.08884317618643e-06	6330416G13Rik
3.6334197867296e-10	0.0294642204291815	0.095	0.085	5.10204806452571e-06	Alg12
3.63880873137816e-10	0.0331599502417699	0.157	0.148	5.10961522060122e-06	Nup153
3.64029915192459e-10	0.040111041439417	0.139	0.118	5.11170806913251e-06	Pou2f1
3.66927708767616e-10	0.0182340689420709	0.16	0.168	5.15239888651486e-06	Acd
3.69684257640733e-10	0.0251543927265256	0.121	0.116	5.19110634579117e-06	Fars2
3.73708458791936e-10	0.0200383179528328	0.133	0.133	5.24761417835636e-06	Thop1
3.76211344284084e-10	0.0396490855074175	0.145	0.127	5.28275969643711e-06	Arid4a
3.77914846104804e-10	0.0392663538740903	0.139	0.123	5.30668026900366e-06	Ccser2
3.82686265193448e-10	0.00719080620525386	0.158	0.177	5.3736805358464e-06	Psat1
3.85096312148589e-10	0.0360682231012687	0.12	0.102	5.40752241519049e-06	Eml6
3.85758061147379e-10	0.00918786179953604	0.088	0.098	5.4168146946315e-06	Erich1
3.85836263164429e-10	0.0372643659880333	0.211	0.199	5.4179128073549e-06	Opa3
3.86785680189579e-10	0.00279419803414827	0.584	0.617	5.43124452122206e-06	Denr
3.88023370465433e-10	-0.0330405309534529	0.978	0.989	5.44862416807562e-06	Cd63
3.88454758149832e-10	0.0283806067296258	0.09	0.079	5.45468171393994e-06	Tars2
3.89809243478918e-10	-0.0268134027490598	0.17	0.208	5.47370139693097e-06	St8sia1
3.97011027775423e-10	-0.0100653918618925	0.041	0.06	5.57482885202249e-06	E130102H24Rik
3.9926422481429e-10	0.0330681008756339	0.205	0.199	5.60646824484227e-06	Prdx3
4.00784356922439e-10	-0.00680467253344622	0.073	0.094	5.6278139399049e-06	Gm20417
4.02416657772866e-10	0.0169546409917091	0.113	0.117	5.65073470844658e-06	Vps39
4.03335273306743e-10	0.0180817992282936	0.209	0.219	5.66363390777329e-06	Pick1
4.04782588939981e-10	0.0287041079651997	0.094	0.081	5.68395711389521e-06	Rpsa-ps10
4.10195081571624e-10	-0.00564977501944461	0.124	0.148	5.75995933542874e-06	Aatf
4.10274170159756e-10	0.0339103128931457	0.114	0.1	5.7610698973833e-06	Zfp282
4.12406135705816e-10	-0.00667351226558974	0.153	0.178	5.79100695758106e-06	Rela
4.14782217514877e-10	0.0300043846063364	0.145	0.136	5.8243718983439e-06	Zmat5
4.15231635937201e-10	-0.00635992086060172	0.146	0.171	5.83068263183018e-06	Glod4
4.18760426643268e-10	0.0307516388438393	0.109	0.101	5.88023391092477e-06	Rps6kb2
4.24189011511874e-10	-0.00603912894923031	0.114	0.138	5.95646209964974e-06	Lin37
4.2534157509901e-10	-0.0157790460878099	0.104	0.131	5.9726463975403e-06	H2afx
4.27882093810449e-10	0.0108456913318258	0.166	0.179	6.00832036128632e-06	Eid2
4.30748536908749e-10	0.0347455961745129	0.176	0.169	6.04857095527265e-06	Prr14l
4.31460876915253e-10	0.0106828688251726	0.117	0.128	6.05857363364398e-06	Tescl
4.34675357156819e-10	0.0324039675726259	0.112	0.099	6.10371136519605e-06	Acap3
4.37882317688849e-10	0.0350794421277358	0.183	0.172	6.14874350498682e-06	Dcun1d1
4.41559452886665e-10	-0.00599694417751331	0.011	0.022	6.20037783743455e-06	Scn1b
4.41675263011699e-10	0.0241360416972558	0.157	0.16	6.20200404321028e-06	3830406C13Rik
4.41766844690113e-10	-0.00295116518819665	0.026	0.038	6.20329003313857e-06	Trip10
4.43975563519857e-10	0.0424456753831231	0.212	0.199	6.23430486294583e-06	Rab3c
4.44167283505932e-10	0.014024808086292	0.117	0.125	6.2369969949903e-06	Klhl24
4.50534770180904e-10	-0.0137474401108763	0.129	0.158	6.32640924288026e-06	Fam110a
4.50846972627716e-10	0.0162467857972903	0.2	0.209	6.33079318963838e-06	Gpatch11
4.53384904034677e-10	0.0230305527410992	0.109	0.109	6.36643082245494e-06	2310003H01Rik
4.54097489200574e-10	0.0262306024051956	0.062	0.042	6.37643694335446e-06	Gal3st1
4.57121838024394e-10	-0.0264430872500565	0.972	0.985	6.41890484953855e-06	Rplp2
4.60325478801314e-10	-0.015166647325612	0.049	0.071	6.46389037332805e-06	Mfi2
4.65200548912213e-10	-0.0273204257158839	0.95	0.969	6.53234610782529e-06	Rpl12
4.68462763331803e-10	-0.000707181540517035	0.094	0.112	6.57815412270518e-06	Katnbl1
4.70306839410808e-10	0.0181262448530847	0.14	0.147	6.60404863900657e-06	Ralb
4.70650521700757e-10	0.0355176621223114	0.105	0.082	6.60887462572203e-06	Zfp719
4.72686289980242e-10	0.0251921649671996	0.097	0.089	6.63746088390256e-06	Fahd2a
4.74961151770708e-10	0.0197281433420685	0.112	0.116	6.66940449316428e-06	Cnppd1
4.77556213578097e-10	0.0139657642992275	0.337	0.359	6.70584435106364e-06	Mgat2
4.82531051159446e-10	0.0357996405850929	0.239	0.233	6.77570102038095e-06	Pgap1
4.86542807768804e-10	0.0349532908019409	0.123	0.111	6.83203410668954e-06	Thra
4.9225360951554e-10	0.0137258636752836	0.13	0.141	6.91222518481722e-06	Cd151
4.93596021224475e-10	0.00413666648906533	0.103	0.117	6.93107533003408e-06	Ttc5
4.93633146788937e-10	0.00973639273833529	0.166	0.18	6.93159664721025e-06	Dnajc9
4.97694906815992e-10	-0.00125843725457433	0.06	0.074	6.98863188151016e-06	Nars2
5.00849430146593e-10	0.00964946338514808	0.178	0.193	7.03292769811846e-06	Cyb5r4
5.1312653781031e-10	-0.00654091427995826	0.216	0.245	7.20532284393237e-06	Thyn1
5.29116050424898e-10	0.0110553762446913	0.13	0.141	7.42984758006642e-06	Trmt2a
5.31535127257746e-10	0.0328461778304911	0.162	0.154	7.46381625695326e-06	Wdr77
5.31631780443764e-10	0.0351924341987878	0.125	0.112	7.46517346099133e-06	9330020H09Rik
5.32866175472386e-10	0.0291041934854737	0.16	0.155	7.48250683598325e-06	Abhd8
5.39459056779169e-10	-0.00464403549626655	0.039	0.055	7.5750840752931e-06	Tyw5
5.46833601873768e-10	0.0440411282367426	0.239	0.22	7.67863743751145e-06	Sf3b3
5.50717140870641e-10	0.0438201821777531	0.156	0.127	7.73317009210554e-06	Sin3a
5.54773625550816e-10	0.0223418907436494	0.19	0.194	7.79013124998456e-06	Noc2l
5.55490494891867e-10	0.0343937371444713	0.092	0.074	7.8001975292716e-06	Epb4.1l5
5.59477295193599e-10	0.0196108812730921	0.221	0.231	7.85618017910852e-06	2610001J05Rik
5.61039737921298e-10	-0.000359041900075269	0.176	0.202	7.87811999989086e-06	Atg2b
5.63964404619992e-10	0.0232694976476775	0.127	0.126	7.91918816967392e-06	Cstf1
5.6590183708931e-10	-0.00497946210973122	0.038	0.053	7.94639359640809e-06	Tmem201
5.68172574568905e-10	0.043359664843826	0.149	0.133	7.97827929209656e-06	Nap1l5
5.68451534371309e-10	0.0370420319470864	0.104	0.084	7.98219644564192e-06	Mdc1
5.69440729121393e-10	0.0421546780361904	0.2	0.177	7.9960867183226e-06	Pdia5
5.77294053379469e-10	0.0208084719426084	0.226	0.236	8.10636309755451e-06	Rfc1
5.81287129997452e-10	0.0262336435554901	0.065	0.054	8.16243387942421e-06	Gm10075
5.82100737271815e-10	-0.00798568111605946	0.198	0.226	8.17385855277082e-06	Pagr1a
5.83088954578055e-10	-0.00467246240629996	0	0.004	8.18773510018505e-06	Mab21l3
6.01362892923262e-10	0.0373545061940224	0.126	0.103	8.44433774242844e-06	Nudt14
6.01892344649188e-10	0.0401980794349284	0.172	0.156	8.45177230356389e-06	Chd1
6.02477476781369e-10	0.0214206575632617	0.081	0.078	8.45998872896398e-06	C030006K11Rik
6.02745290523673e-10	0.0305826821387167	0.115	0.106	8.46374936953341e-06	Tnrc18
6.03124865630949e-10	0.0356510076849935	0.106	0.088	8.46907936318978e-06	Glrb
6.0371403815847e-10	-0.00327926570551368	0.039	0.053	8.47735252382124e-06	Zfp653
6.0474590982613e-10	0.0316713056636638	0.088	0.075	8.49184206577852e-06	Map3k5
6.11530727710791e-10	0.0209438868878338	0.174	0.178	8.58711447851492e-06	Slc35a4
6.11965679693455e-10	0.00903917162449372	0.211	0.231	8.59322207425549e-06	Rnf121
6.12633168768098e-10	0.0288852137970992	0.245	0.246	8.60259495584163e-06	Mapk1ip1l
6.13020803457936e-10	-0.00296848346135455	0.077	0.096	8.60803812215634e-06	Coa4
6.14201187963099e-10	0.0364783418574372	0.151	0.138	8.62461308137784e-06	Zfp318
6.20149097954956e-10	0.0373367067957735	0.119	0.1	8.7081336334835e-06	Lrp8
6.20798538222169e-10	0.00232137045936243	0.098	0.113	8.7172530737157e-06	Fbrs
6.2111976192634e-10	-0.0115932033798677	0.161	0.192	8.72176369696966e-06	Myo1c
6.21328235946409e-10	0.0275555220667967	0.063	0.044	8.72469108915948e-06	Zfp90
6.27327232005569e-10	-0.00727695938248002	0.001	0.007	8.80892899182219e-06	Vnn3
6.31353928111838e-10	0.0303629076395061	0.201	0.194	8.86547185854643e-06	Wbp1
6.41110174721101e-10	0.0314063995652715	0.118	0.105	9.0024690734337e-06	Ttc8
6.43557363224328e-10	0.0214917460942961	0.171	0.178	9.03683249439602e-06	Ezh1
6.46609465286156e-10	0.00423237016150388	0.15	0.168	9.0796901115482e-06	Uckl1
6.47998126046326e-10	0.0262380623486647	0.062	0.051	9.09918968594251e-06	Tuft1
6.50624001171871e-10	0.0283418879852	0.082	0.066	9.13606222445542e-06	Dis3l2
6.54664109389917e-10	0.0189127179812617	0.164	0.169	9.19279342405321e-06	Ggh
6.55637640114432e-10	0.00553549180789839	0.124	0.14	9.20646374248686e-06	Hsdl1
6.55665563663074e-10	0.0331406307214496	0.091	0.076	9.20685584495689e-06	Tecpr2
6.56512276548598e-10	0.0190513844167494	0.21	0.22	9.21874538729541e-06	Sucla2
6.59450641577795e-10	0.032379423956531	0.189	0.183	9.2600059090354e-06	Atg4d
6.65936847249268e-10	0.0230412877162185	0.108	0.107	9.35108520907421e-06	Lman2l
6.68454415685886e-10	0.0195554681325842	0.109	0.109	9.38643690506121e-06	1300018J18Rik
6.73978028852311e-10	-0.0018939693077395	0.127	0.148	9.46399948114415e-06	Arf2
6.76936328179474e-10	0.0105590885011635	0.119	0.129	9.50553992029617e-06	Thap11
6.78447711044726e-10	0.00819218368007921	0.127	0.142	9.52676275849004e-06	Mob1a
6.8284427515444e-10	-0.0169382048662711	0.21	0.245	9.58849931171864e-06	Prkca
6.84939415672764e-10	0.00841864849975796	0.227	0.246	9.61791927487695e-06	H2afv
6.87157762954263e-10	0.0163153889952739	0.202	0.214	9.64906930740377e-06	Pip5k1a
6.89935862314701e-10	0.0264273239770402	0.092	0.084	9.68807937862303e-06	Rapgef2
6.89940299373721e-10	0.0260919593760718	0.14	0.138	9.68814168380579e-06	Ccnc
6.90261006688902e-10	0.0370063323112541	0.172	0.161	9.69264505592556e-06	Armc8
6.91860006851983e-10	-0.0101684413039377	0.269	0.303	9.71509821621554e-06	Rab5a
6.97801428080295e-10	0.0038427481181475	0.245	0.266	9.79852765310351e-06	Lmbrd1
7.01861162373791e-10	0.0259953520018872	0.394	0.405	9.85553444205277e-06	Amfr
7.02197077994875e-10	0.0453905536805296	0.196	0.17	9.86025136920403e-06	5730455P16Rik
7.03563729599145e-10	0.024602212785398	0.089	0.081	9.8794418910312e-06	Cdk5rap2
7.10566874798396e-10	-0.0179829845879234	0.178	0.214	9.97778005591908e-06	Brix1
7.12567878880255e-10	0.0371337783351899	0.169	0.154	1.00058781552365e-05	Leprel4
7.17356837539671e-10	0.025395034493595	0.17	0.171	1.00731247127321e-05	Xpr1
7.18682686346753e-10	0.0261842839989561	0.127	0.123	1.00917422816811e-05	Stat5b
7.25099254833231e-10	0.00513769997725443	0.096	0.111	1.01818437363682e-05	2700073G19Rik
7.28958115414005e-10	-0.00418554721816072	0.205	0.233	1.02360298566435e-05	Slc37a4
7.30629042721033e-10	-0.00705089648750713	0.113	0.136	1.02594930178887e-05	Stx6
7.40712067637525e-10	0.0367651450304327	0.157	0.141	1.04010788537661e-05	P2rx4
7.43433644804269e-10	0.00940635940853901	0.267	0.287	1.04392952403415e-05	Mrps17
7.43946428653934e-10	0.0292443436632364	0.091	0.077	1.04464957511585e-05	Acadm
7.4728094787064e-10	0.00147896581111504	0.142	0.162	1.04933190699995e-05	Baiap2l1
7.47392261354471e-10	0.0197054643216513	0.081	0.078	1.04948821339395e-05	Rilpl2
7.60933186959311e-10	-0.00177678753194167	0.1	0.118	1.06850238112827e-05	Fam210a
7.61201369661589e-10	-0.00537374589964273	0.125	0.147	1.0688789632788e-05	Ubxn8
7.65445669493236e-10	0.0120731092230116	0.342	0.363	1.0748388091024e-05	Psma5
7.66979304671774e-10	0.138124939651552	0.995	0.993	1.07699233962011e-05	Chgb
7.67481331521336e-10	0.0255891230717007	0.104	0.096	1.07769728572226e-05	Zfp110
7.67989677281069e-10	0.0327751875839402	0.09	0.07	1.07841110483808e-05	Shroom3
7.74819888324066e-10	0.00451017539718529	0.175	0.194	1.08800208718465e-05	Chordc1
7.77483331024962e-10	0.0138003414224808	0.027	0.012	1.09174209342525e-05	Nr1h4
7.88137764454661e-10	0.00159259737759577	0.052	0.064	1.10670304884724e-05	Tjap1
7.89914819119429e-10	0.0267755212087344	0.252	0.257	1.1091983890075e-05	Exoc5
7.97881529133679e-10	0.0322162334009463	0.082	0.065	1.12038524320951e-05	Pcnt
7.98586893868441e-10	-0.00243511729923073	0.03	0.041	1.12137571637006e-05	Trp53cor1
8.0089819001649e-10	0.0331810025344922	0.09	0.069	1.12462123842116e-05	Nmral1
8.04856805389317e-10	0.0264121428412886	0.049	0.033	1.13017992612768e-05	Dyrk1b
8.06080822029717e-10	-0.0114475298669331	0.083	0.106	1.13189869029413e-05	Rpp38
8.07027600846571e-10	0.0198323803197682	0.154	0.159	1.13322815710875e-05	Pacsin1
8.11436015621132e-10	0.0178574777373605	0.18	0.192	1.13941845313519e-05	Stard3nl
8.138418354122e-10	-0.00982311746212083	0.068	0.09	1.14279670528581e-05	Rnft1
8.1589088591553e-10	-0.0144728069299531	0.122	0.151	1.14567398200259e-05	Mrps35
8.18711792188135e-10	-0.00996565567968296	0.01	0.023	1.14963509859058e-05	Nos3
8.25888952073282e-10	-0.00223440879654589	0.11	0.129	1.1597132665013e-05	Acot8
8.30901598500895e-10	0.0140755949581637	0.015	0.006	1.16675202461496e-05	Tm4sf20
8.31327223085425e-10	0.0297882530116811	0.378	0.383	1.16734968665655e-05	Tm9sf4
8.41983285869529e-10	0.0203418306880865	0.141	0.143	1.18231293001799e-05	Aacs
8.5931050485866e-10	0.0209540223425447	0.094	0.091	1.20664381092253e-05	Lrrc49
8.61502501037709e-10	0.00453015846008656	0.175	0.194	1.20972181195715e-05	Ric8
8.85105437259633e-10	0.00131471483098536	0.156	0.175	1.24286505499998e-05	B3galt6
8.85234360078252e-10	0.0390729241984713	0.201	0.183	1.24304608842188e-05	Ddx54
8.89588656077032e-10	0.0199785349294004	0.077	0.071	1.24916039086337e-05	Il11ra1
8.98356173392478e-10	-0.0149141494743676	0.149	0.178	1.26147173867772e-05	Myo1b
8.98395961739786e-10	0.0333232526768077	0.253	0.246	1.26152760947501e-05	Cspp1
8.99207002987185e-10	0.000198192678963982	0.163	0.183	1.2626664735946e-05	Elp5
9.03446087756134e-10	0.02526169109803	0.192	0.194	1.26861899642716e-05	Abhd12
9.07806146125938e-10	0.02896194748046	0.192	0.185	1.27474139039004e-05	Scaf1
9.09930418149307e-10	0.0279810365292529	0.187	0.181	1.27772429316526e-05	Ctnnbl1
9.13430096314555e-10	0.00296743190055929	0.165	0.185	1.2826385412449e-05	Met
9.15160469408171e-10	0.00168953146091078	0.198	0.222	1.28506833114295e-05	Gabpb2
9.29906913452402e-10	0.0107782900798027	0.451	0.478	1.30577528786986e-05	Tuba1b
9.30850250492024e-10	0.0292893761678618	0.119	0.106	1.3070999217409e-05	Bphl
9.3423596373572e-10	0.0116759367698128	0.236	0.253	1.3118541402777e-05	Mlx
9.35862466086606e-10	-0.00427537872161211	0.103	0.125	1.31413807487881e-05	Tipin
9.45046870833564e-10	0.0383280055112198	0.237	0.227	1.32703481602449e-05	Gatad2a
9.45091082514904e-10	-0.00528157579301071	0.063	0.081	1.32709689806743e-05	Tmem110
9.51099259451363e-10	0.00211815048232929	0.068	0.08	1.3355335801216e-05	Cdkn2c
9.52036281934577e-10	0.0296847862825099	0.113	0.105	1.33684934709253e-05	Sdc2
9.56854854304444e-10	0.0358316456943751	0.267	0.266	1.3436155864143e-05	Dennd4c
9.68186390140691e-10	0.00254244618898439	0.134	0.152	1.35952732903556e-05	Zdhhc12
9.83467403787281e-10	0.0445617509138085	0.168	0.132	1.3809849283981e-05	Dapl1
9.85178388958052e-10	0.00832629522664013	0.167	0.181	1.3833874937749e-05	Abcc4
9.96937246322076e-10	-0.028745626351758	0.273	0.315	1.39989928128546e-05	Rhou
1.00545319714021e-09	0.0293721424138998	0.074	0.057	1.41185737942428e-05	Sfxn3
1.00645575685732e-09	0.0175964686813032	0.11	0.11	1.41326517377905e-05	Pold2
1.00866751227172e-09	-0.00837257307143821	0.085	0.107	1.41637092073195e-05	Sergef
1.01092335296265e-09	0.0303309719249106	0.277	0.281	1.41953857223015e-05	Trim56
1.01241855726207e-09	0.0426449858276829	0.164	0.141	1.4216381381074e-05	Smpd3
1.01530674602199e-09	0.0127033415458748	0.14	0.153	1.42569373276408e-05	Itpk1
1.02471126136044e-09	0.0213620044708429	0.208	0.219	1.43889955320233e-05	Polr3d
1.0277420153477e-09	0.0266477107393197	0.105	0.099	1.44315533795124e-05	Arhgef18
1.03036574348295e-09	0.0238704909702947	0.111	0.109	1.44683957699876e-05	Nsmaf
1.04604410743882e-09	0.0186022599743099	0.134	0.136	1.46885513566559e-05	Psmd5
1.05130057280814e-09	-0.0349278953088009	0.499	0.549	1.47623626433719e-05	Tmem215
1.05665719121661e-09	-0.0122315227144575	0.109	0.135	1.48375802790637e-05	Adam17
1.06426433315224e-09	0.0262374451087972	0.071	0.062	1.49443997661238e-05	Camk2g
1.07136350513312e-09	0.0192212382077251	0.129	0.132	1.50440863390793e-05	Ankra2
1.07414208686083e-09	0.01834844424488	0.123	0.126	1.50831031836998e-05	Oraov1
1.07782797398222e-09	0.0302011170556086	0.069	0.053	1.51348604106583e-05	Cep110
1.10097813990633e-09	-0.0038445770870661	0.054	0.071	1.54599350405647e-05	Mrs2
1.10355673158485e-09	0.0272307432407125	0.193	0.197	1.54961436249144e-05	Lrif1
1.10586308967019e-09	-0.0103287783087398	0.193	0.224	1.55285295051488e-05	Mkks
1.1125879599627e-09	0.00721877821608438	0.186	0.205	1.56229601337963e-05	AC137123.1
1.1217182617925e-09	0.0260268912762373	0.197	0.197	1.57511678320903e-05	Cnpy3
1.12762398166739e-09	-0.0330998427222571	0.007	0.019	1.58340959505734e-05	Fga
1.12918240060789e-09	0.0264706715509142	0.058	0.039	1.5855979269336e-05	Kcnb2
1.1309866650101e-09	0.0212314670549674	0.135	0.134	1.58813147500719e-05	Osgep
1.13179398890891e-09	-0.00965668015154409	0.05	0.069	1.58926511922589e-05	Fbxl12
1.13395553203836e-09	0.0182831510110359	0.198	0.205	1.59230035808826e-05	Mtmr3
1.14256154064738e-09	0.0287315414037495	0.143	0.139	1.60438491537704e-05	Celsr3
1.14445577380738e-09	0.0380403371683447	0.161	0.144	1.60704479758033e-05	Rptor
1.14666671742424e-09	0.00815703722120202	0.124	0.136	1.61014940460712e-05	Ttc32
1.14999085230874e-09	0.0156105818123849	0.182	0.19	1.61481715481193e-05	Ppil4
1.15158920298561e-09	0.0268683043510204	0.061	0.049	1.61706155883239e-05	Ldhd
1.15389405983623e-09	-0.00137827332856813	0.137	0.158	1.62029803882203e-05	Ccdc107
1.15552526998383e-09	0.0312344497992084	0.127	0.117	1.62258858411129e-05	Ikzf5
1.1641320197149e-09	0.0066599305938374	0.551	0.578	1.63467418208367e-05	Snx10
1.17245570523029e-09	-0.0417904776393267	0.281	0.328	1.64636230128437e-05	Psmb10
1.17713206089965e-09	-0.0146526576527049	0.163	0.195	1.65292883991528e-05	Dnttip1
1.18006042701627e-09	0.027853556213194	0.213	0.217	1.65704085161625e-05	Abhd2
1.1935389868984e-09	0.0292067744601905	0.606	0.62	1.67596744540273e-05	Fndc3b
1.20159100463797e-09	0.00584048849128133	0.18	0.198	1.68727408871263e-05	Ltbr
1.20327070944893e-09	0.0165552589324497	0.13	0.132	1.68963273020819e-05	Trmt1
1.20764877826291e-09	0.0174815949799274	0.19	0.202	1.69578041443677e-05	Pmpca
1.20920912748809e-09	0.0335778295330747	0.247	0.241	1.69797145681878e-05	Elovl5
1.21220319292223e-09	0.0168140942339793	0.076	0.076	1.70217572350139e-05	Entpd5
1.21767378373014e-09	0.0392857678492182	0.162	0.146	1.70985752711386e-05	B4galt5
1.21990663588286e-09	0.031557499065897	0.096	0.08	1.71299289810671e-05	Zc3h4
1.22751211595782e-09	0.0264767162840039	0.153	0.149	1.72367251322797e-05	Gucd1
1.23573698530683e-09	0.0352030409549929	0.175	0.159	1.73522187476785e-05	2210408F21Rik
1.24570988331231e-09	0.0364055418049546	0.17	0.153	1.74922581814715e-05	Rnf216
1.25041170550396e-09	0.0420252803111972	0.259	0.246	1.75582811686866e-05	Mtmr6
1.2511599038758e-09	0.0186967494508294	0.226	0.233	1.7568787370224e-05	Nkiras1
1.27231368224227e-09	0.0126220517790921	0.106	0.115	1.78658287260459e-05	Hdgfrp2
1.28243142527872e-09	0.0118719319777069	0.118	0.126	1.80079020737638e-05	Sugp1
1.28614662958932e-09	0.0302531652196103	0.089	0.077	1.80600709726932e-05	D230025D16Rik
1.29016543075713e-09	0.0212834353350385	0.119	0.118	1.81165029786916e-05	Gcc1
1.29105447006367e-09	-0.00779507159341157	0.062	0.082	1.8128986868634e-05	6820431F20Rik
1.30496293150425e-09	0.029279451457877	0.134	0.126	1.83242894841827e-05	Gm15706
1.30586907624565e-09	0.0374954354425689	0.195	0.184	1.83370135686415e-05	Inpp5a
1.31061100957515e-09	0.023785114409558	0.054	0.04	1.84035997964542e-05	Tmed1
1.31135955197586e-09	0.00699718053989097	0.106	0.119	1.8414110828845e-05	Flrt1
1.33516753636143e-09	0.023034101566657	0.044	0.026	1.87484225455873e-05	RP23-239L21.4
1.33538234109238e-09	-0.00495642884994288	0.007	0.016	1.87514388336191e-05	Gm6863
1.3421051532564e-09	0.00729231837463151	0.124	0.136	1.88458405620264e-05	Spryd7
1.34548725099775e-09	0.00279041033719994	0.088	0.102	1.88933319785105e-05	Alkbh3
1.35681477976233e-09	0.02436761249589	0.186	0.187	1.90523931374226e-05	1110032A03Rik
1.3612123401364e-09	0.0336601369934138	0.095	0.078	1.91141436801954e-05	Asxl1
1.36218979350124e-09	0.0313281833667257	0.158	0.144	1.91278690803444e-05	Maf1
1.3697733715835e-09	0.0135080030000587	0.127	0.135	1.92343576837756e-05	Nasp
1.37818486934208e-09	0.0367726967651426	0.124	0.099	1.93524719353015e-05	Exoc8
1.40993573647214e-09	-0.0114168406547518	0.065	0.086	1.97983176115418e-05	Snupn
1.41483174350492e-09	-0.00488236557425703	0.133	0.156	1.98670673422961e-05	Selrc1
1.41958253338849e-09	0.0247845168989165	0.215	0.217	1.99337779338412e-05	Fdx1l
1.42332142838416e-09	0.0335634251026288	0.111	0.1	1.99862794973703e-05	Sdk1
1.43508762831724e-09	0.00903019992357706	0.153	0.168	2.01515004768307e-05	Rasa2
1.43576728125233e-09	0.0245951051167983	0.235	0.24	2.01610441633452e-05	Arf6
1.44226997319474e-09	-0.00904648928140875	0.145	0.172	2.02523549636005e-05	Pes1
1.45210002461942e-09	0.0104954929286442	0.227	0.242	2.03903885457059e-05	Gcat
1.45414611436655e-09	0.0140496150286868	0.1	0.107	2.0419119737935e-05	Zdhhc4
1.45465434300303e-09	-0.0156484324291608	0.043	0.064	2.04262562844485e-05	4931428F04Rik
1.45510224014624e-09	0.0220872634854574	0.129	0.13	2.04325456561335e-05	Ppm1h
1.45770468427284e-09	0.0171877315444856	0.185	0.193	2.04690891765593e-05	Lyrm2
1.46054971779814e-09	-0.00434936390505698	0.058	0.074	2.05090391373215e-05	1190007I07Rik
1.4615427201067e-09	0.0252683459589931	0.073	0.062	2.05229828757382e-05	Slc7a6
1.46442871392821e-09	-0.00200810088384779	0.125	0.145	2.05635080009799e-05	Adarb1
1.47892806136736e-09	-0.0405074019220379	0.691	0.738	2.07671078377204e-05	Gm13841
1.48040123514196e-09	0.0161546547089045	0.152	0.159	2.07877941438634e-05	Prpf31
1.49009165184002e-09	0.0170357974088397	0.15	0.152	2.09238669751375e-05	Spns1
1.49020313892577e-09	0.0351850222771268	0.132	0.116	2.09254324767957e-05	Atrn
1.4964268823832e-09	-0.00942917850554337	0.037	0.054	2.10128262824249e-05	Srfbp1
1.50180075006061e-09	0.0317512357310003	0.225	0.224	2.1088286132351e-05	Nmt2
1.50592784604122e-09	-0.0119825481784516	0.104	0.129	2.11462388141108e-05	Srrm4
1.50752686804163e-09	0.0209825842236311	0.02	0.008	2.11686922810405e-05	Dmbt1
1.50909193279567e-09	0.0298840732340565	0.086	0.072	2.11906689203169e-05	Meis1
1.53256782525144e-09	0.0218353819447871	0.064	0.058	2.15203174021807e-05	Rgs3
1.53560716443316e-09	0.0329790405807279	0.148	0.138	2.15629958029704e-05	Phospho2
1.53629034175875e-09	0.0186413351093284	0.125	0.127	2.15725889789764e-05	Tgs1
1.53672768533353e-09	0.0391585432210781	0.175	0.157	2.15787301574534e-05	Slc37a3
1.54189002317714e-09	0.0242391467020462	0.199	0.202	2.16512197054534e-05	Nr1d2
1.54340457687473e-09	0.0369900412036475	0.187	0.175	2.1672487068475e-05	Med13l
1.5469188920825e-09	0.0163747873434124	0.244	0.257	2.17218350826225e-05	Tnfaip1
1.55706493559908e-09	0.0318511821632156	0.199	0.196	2.18643058256823e-05	Tmem135
1.55981899211607e-09	0.0213630957772457	0.102	0.101	2.19029782872939e-05	Wdr48
1.56933017929783e-09	0.0346483621811389	0.187	0.175	2.20365343777001e-05	Wdr33
1.57705023898622e-09	-0.0186407780415837	0.155	0.188	2.21449394558445e-05	Tbcc
1.57723095748365e-09	0.0179557114144499	0.122	0.124	2.21474771049854e-05	Rpl38-ps2
1.57735741823934e-09	0.000730654398650193	0.101	0.117	2.21492528669168e-05	Eif3j2
1.58199394085249e-09	0.0337960075008225	0.169	0.16	2.22143589174507e-05	Elmod2
1.59875966962965e-09	0.0138480856434183	0.107	0.115	2.24497832809395e-05	Fam98c
1.60876424154728e-09	0.0256190247156852	0.104	0.095	2.2590267479807e-05	Wdpcp
1.61240952834247e-09	0.0155158402995149	0.203	0.214	2.26414545969849e-05	Tmx3
1.6294487790055e-09	0.0278674497671711	0.173	0.169	2.28807197547952e-05	Naa25
1.64282137039514e-09	0.0160522369873356	0.069	0.068	2.30684976830885e-05	Camsap3
1.64346673383e-09	0.000182615955380189	0.146	0.167	2.30775598764408e-05	AW549877
1.6555343811748e-09	0.0530845065852825	0.347	0.336	2.32470137804565e-05	Cldn3
1.66203598357621e-09	0.0142167952439558	0.101	0.106	2.33383092813772e-05	Gnpda2
1.6851007501106e-09	0.0195311659912074	0.181	0.188	2.3662184733053e-05	Traf3
1.69013596491053e-09	-0.00707675039578149	0.021	0.035	2.37328892192737e-05	Mapkapk3
1.69320495430052e-09	0.00608574356199261	0.106	0.12	2.37759839682879e-05	Traf6
1.69378085180664e-09	-0.0232254563592031	0.145	0.179	2.37840707210689e-05	Tmem251
1.70692781757987e-09	0.0371223047291516	0.124	0.109	2.39686804144565e-05	Cabin1
1.71607551526232e-09	-0.00249918591087145	0.222	0.249	2.40971323853135e-05	Sssca1
1.74337440256878e-09	-0.00768925506128681	0.162	0.188	2.44804633608708e-05	Emc8
1.7461128965506e-09	-0.0167130306343356	0.012	0.025	2.45189172933636e-05	Gm13373
1.75073847859281e-09	0.00269518491887955	0.121	0.14	2.45838697164003e-05	Orc2
1.75702791367319e-09	0.0272620627345937	0.131	0.125	2.46721859637989e-05	Zfyve27
1.76931101768211e-09	-0.000557541985507184	0.094	0.11	2.48446653102922e-05	Apip
1.7699402692438e-09	0.0275484220981005	0.173	0.172	2.48535012607214e-05	Tanc2
1.76996917067264e-09	-0.00947707162553008	0.154	0.182	2.48539070945853e-05	Abcf2
1.7729897397764e-09	0.0301061708300978	0.481	0.494	2.48963219259403e-05	Man1a
1.78511491037861e-09	0.0316722573732859	0.245	0.244	2.50665835715365e-05	Zbtb7b
1.78710723884605e-09	0.0303252761846432	0.109	0.095	2.50945598478762e-05	Rbm12
1.78923168460092e-09	0.0349033531397794	0.168	0.152	2.51243913151661e-05	Pycrl
1.79654904627857e-09	0.0149175460315095	0.129	0.137	2.52271417078436e-05	Scyl2
1.81363151042477e-09	0.0317947463534555	0.127	0.113	2.54670136693846e-05	Fkrp
1.81890854277949e-09	0.0346799471943048	0.175	0.161	2.55411137577096e-05	Zcchc14
1.83228276286426e-09	0.0166496958062285	0.146	0.149	2.57289145561399e-05	Eif4enif1
1.8337962346485e-09	-6.77265740519628e-05	0.278	0.305	2.57501667269343e-05	Ssbp1
1.84803884302e-09	-0.00578454512718338	0.099	0.119	2.59501614336868e-05	Isyna1
1.86801547872869e-09	-0.0119643514414471	0.009	0.021	2.62306733523083e-05	Matk
1.87768035795799e-09	0.0193326325995127	0.109	0.111	2.6366387586446e-05	Inadl
1.88150677038181e-09	-0.0350429209295564	0.098	0.13	2.64201180697013e-05	Rassf4
1.8932405746714e-09	0.0264906352053434	0.104	0.098	2.65848841495358e-05	Ssbp2
1.89989161858064e-09	0.0261618606234971	0.147	0.146	2.66782781081093e-05	Camsap2
1.91322248477769e-09	0.0291989660169729	0.133	0.127	2.68654701312483e-05	Pias1
1.91729356413579e-09	0.0352875289777499	0.148	0.132	2.69226362275948e-05	Lrp6
1.93078534256661e-09	0.0278916826403492	0.151	0.145	2.71120877803204e-05	Eftud2
1.93550775244507e-09	-0.0118520733178832	0.019	0.034	2.71783998598337e-05	Sowahb
1.94411759623701e-09	-0.00268291383744346	0.114	0.134	2.72992992863601e-05	Sdad1
1.9476510097368e-09	0.0340062555176487	0.126	0.111	2.73489154787242e-05	Plcl2
1.96083874169769e-09	0.0122941168872923	0.192	0.205	2.7534097610919e-05	Rbm18
1.96888664400528e-09	0.0246403305144076	0.214	0.217	2.76471062551222e-05	Qrich1
1.96991557599161e-09	-0.000705024713882701	0.169	0.191	2.76615545180742e-05	Tmcc3
1.98945578420101e-09	0.00958898658193424	0.19	0.207	2.79359381217506e-05	Ist1
2.00019772425724e-09	0.0277796689011693	0.28	0.289	2.80867764440202e-05	Fbxl5
2.01117590449673e-09	-0.0144930102724496	0.169	0.2	2.82409320509431e-05	Lsm3
2.01209968510177e-09	0.023886992812693	0.074	0.066	2.8253903778199e-05	Dnalc1
2.03657161084783e-09	0.0280403174749009	0.155	0.151	2.85975385595252e-05	Dnajc25
2.05608110961436e-09	0.0245297648619196	0.052	0.035	2.88714909412048e-05	Arvcf
2.05988671850873e-09	-0.00577555484640807	0.108	0.13	2.89249293012995e-05	Clcc1
2.06141667952858e-09	0.0143182708960056	0.045	0.043	2.89464130139403e-05	C2cd2
2.12371274333729e-09	0.0154386076166991	0.094	0.096	2.98211743419422e-05	Asrgl1
2.1296438500812e-09	0.00451313892291744	0.037	0.044	2.99044589428402e-05	Zfp408
2.13600395742309e-09	0.028511700752051	0.138	0.133	2.99937675701351e-05	Pvrl1
2.15259757922107e-09	0.03673285377326	0.269	0.263	3.02267752074223e-05	Tjp1
2.15616168066762e-09	0.0221994524357389	0.077	0.073	3.02768223199347e-05	Nsmf
2.16326469574041e-09	0.00620098616610934	0.182	0.2	3.03765628575868e-05	Pex3
2.19553866491714e-09	0.0345073029307975	0.167	0.152	3.08297539327665e-05	Nelfa
2.19783989032698e-09	0.0306414092441167	0.324	0.322	3.08620677399714e-05	Gpr108
2.21028775953443e-09	0.0208797012143472	0.114	0.113	3.10368607193825e-05	Carm1
2.21157702586134e-09	0.0150565629787359	0.123	0.128	3.10549645971449e-05	Ttc4
2.21741765082506e-09	0.018680419977516	0.105	0.107	3.11369786528855e-05	Ring1
2.22419764230148e-09	0.00410349294323831	0.337	0.363	3.12321832931974e-05	0610040J01Rik
2.23054567790105e-09	0.0208096079481783	0.032	0.019	3.13213224090866e-05	Clip4
2.2345246511303e-09	0.0101724511901609	0.182	0.199	3.13771951511717e-05	Rsbn1
2.23673306222046e-09	0.031163529066069	0.18	0.172	3.14082056596997e-05	Fopnl
2.23969049240903e-09	-0.0173360030555368	0.152	0.182	3.14497338944075e-05	Ptpn12
2.24455614966115e-09	0.0295548624822095	0.119	0.107	3.15180574535419e-05	Ppa2
2.24679553841215e-09	0.0199635040149207	0.035	0.021	3.15495029503834e-05	Camk1g
2.24946095537261e-09	-0.00674446317588823	0.079	0.1	3.15869307353422e-05	Bin3
2.25384117529283e-09	0.0328313632242991	0.122	0.109	3.16484377834619e-05	Galc
2.27006359184636e-09	-0.0136507262226277	0.05	0.071	3.18762329567065e-05	Rfc3
2.2730895337336e-09	0.0245529501296697	0.1	0.096	3.19187232326872e-05	Zfp788
2.31656204238913e-09	0.0317950614523701	0.218	0.21	3.25291641992281e-05	Slc39a9
2.32115380770865e-09	0.0141171549006523	0.126	0.133	3.25936417678448e-05	Slc4a10
2.33420714106946e-09	0.0353290002941284	0.144	0.129	3.27769366748974e-05	Gtf3c4
2.3433305581036e-09	0.0169202383012296	0.081	0.084	3.29050476968907e-05	AC158662.1
2.39358143734215e-09	0.0373210163180657	0.094	0.072	3.36106705431584e-05	Stxbp6
2.39451143386993e-09	0.011130257926939	0.098	0.106	3.36237295544015e-05	Echdc1
2.39641373338424e-09	0.0405035244377133	0.279	0.27	3.36504416441815e-05	Ficd
2.40948773836028e-09	0.0265731337974415	0.061	0.043	3.38340268220551e-05	E530001K10Rik
2.42589710636247e-09	-0.00139617672889301	0.116	0.132	3.40644471675418e-05	Trp53
2.42685356008142e-09	0.00733969508971186	0.131	0.144	3.40778776906633e-05	Myg1
2.42944166735412e-09	0.00400961190131199	0.241	0.264	3.41142198929866e-05	Atf1
2.42987997960412e-09	0.0206123678385041	0.116	0.113	3.41203746736011e-05	Med24
2.44555743749694e-09	-0.00315006598983111	0.085	0.103	3.4340517537332e-05	Mrpl23
2.4571657718219e-09	0.0127422960440006	0.1	0.105	3.45035217679231e-05	Etfdh
2.45946282094947e-09	-0.00860327723282078	0.208	0.238	3.45357769317724e-05	Plcxd2
2.48086411115282e-09	-0.0436160653885054	0.296	0.343	3.48362938488079e-05	Itgb8
2.50173174124012e-09	0.0162650781163995	0.169	0.18	3.51293171104937e-05	Serinc5
2.5057203057428e-09	-0.0121130026186787	0.12	0.145	3.51853245332404e-05	Jak2
2.51000694560187e-09	0.0160677350136705	0.266	0.279	3.52455175301414e-05	Alyref
2.52089452659091e-09	0.0279049508115138	0.194	0.191	3.53984009423895e-05	Kifap3
2.52386155444193e-09	0.0185866209048128	0.175	0.181	3.54400639474736e-05	Btbd9
2.52900212006784e-09	0.0104413284378749	0.141	0.153	3.55122477699926e-05	Mrps33
2.53527179285959e-09	-0.0159526418264743	0.068	0.092	3.56002865153343e-05	Tmem38b
2.54914512292549e-09	0.0313396750964189	0.173	0.165	3.57950958161197e-05	Lsg1
2.5550057025091e-09	0.0179566132071688	0.149	0.154	3.58773900746328e-05	Hspb8
2.58091162055271e-09	0.0149625903815963	0.201	0.213	3.62411609758011e-05	Isca2
2.59835669395883e-09	0.0239960947265198	0.41	0.426	3.648612469657e-05	Actn1
2.61103043325814e-09	0.00992075662624819	0.112	0.123	3.66640893438107e-05	Plekha8
2.63052337762658e-09	0.0253432320951159	0.08	0.07	3.69378092686324e-05	Fam229b
2.63353295867172e-09	0.00600468856531494	0.125	0.14	3.69800698056683e-05	Map4k5
2.6397933804165e-09	-0.0106602909853188	0.035	0.052	3.70679786478085e-05	AC164093.1
2.67643419794588e-09	0.0207605734554364	0.186	0.193	3.7582489007556e-05	Trim41
2.67690082940506e-09	0.0121124395167666	0.123	0.133	3.75890414465058e-05	March2
2.69809067168685e-09	-0.0101072349722186	0.136	0.163	3.78865892118267e-05	Tbc1d10b
2.70287743450346e-09	0.0332477380074678	0.174	0.167	3.79538049352975e-05	Fam120b
2.70660613224376e-09	-0.000202878259322775	0.177	0.198	3.80061633089669e-05	Maea
2.70803132020525e-09	-0.0119907843890149	0.017	0.031	3.80261757983221e-05	Alpk1
2.71011921183837e-09	-0.0353720669257822	0.913	0.938	3.80554939726344e-05	Gpx4
2.71988070979992e-09	0.0164489510151564	0.183	0.194	3.81925649270105e-05	Cyp20a1
2.72061947350938e-09	0.000613265338069352	0.088	0.102	3.82029386470186e-05	Gtpbp6
2.72274056359733e-09	0.0273736839007695	0.086	0.077	3.82327229940338e-05	Fbxl18
2.74111037835713e-09	0.0331798108222706	0.124	0.11	3.84906719328908e-05	Gpatch4
2.7586517554293e-09	0.0289862336914259	0.072	0.053	3.87369879497382e-05	Polr1a
2.76041221378442e-09	-0.01693181930086	0.055	0.077	3.87617083059608e-05	Cadm4
2.7634878654627e-09	-0.0157049308122221	0.075	0.099	3.88048966068273e-05	Smcr8
2.77452170942233e-09	0.0298829919819608	0.101	0.091	3.89598338437084e-05	Tarsl2
2.78554528704762e-09	-0.00386472596451193	0.129	0.152	3.91146269207226e-05	Mrpl3
2.78897272326147e-09	-0.0152979259868664	0.025	0.042	3.91627549800375e-05	Exoc3l4
2.79219725691452e-09	0.0230186286738431	0.094	0.089	3.92080338815938e-05	Bbs4
2.80742080392979e-09	0.0183075386239172	0.039	0.022	3.94218029287822e-05	Ccbl2
2.81431133783883e-09	0.02732920609113	0.074	0.061	3.95185598059328e-05	Patz1
2.81914609216014e-09	0.0366102083377849	0.211	0.201	3.95864494261127e-05	Nol8
2.85629889407703e-09	-0.0149606406010904	0.2	0.232	4.01081490706297e-05	Smu1
2.86546359064752e-09	0.0291774701990207	0.177	0.173	4.02368397398724e-05	Meaf6
2.86845355712305e-09	0.00874322072436935	0.072	0.079	4.02788248491219e-05	Nt5c3b
2.86972121490771e-09	0.0307220994761032	0.224	0.22	4.02966252997341e-05	March9
2.87424902930964e-09	0.0366224900359516	0.172	0.158	4.0360204869566e-05	Pef1
2.8882300779025e-09	0.0193057424006121	0.101	0.1	4.05565267539068e-05	Tox
2.90767768779385e-09	-0.0163597662273337	0.04	0.061	4.08296100920012e-05	Rprml
2.91553622737213e-09	0.00326125601150995	0.265	0.286	4.09399597047595e-05	Nsfl1c
2.92244461344038e-09	0.0215967052955493	0.211	0.217	4.10369672619298e-05	Ccdc6
2.93199768470211e-09	0.0117274747085723	0.11	0.117	4.1171111488587e-05	Gabpa
2.93480012544495e-09	0.0166057136134145	0.255	0.27	4.1210463361498e-05	Cdk13
2.94333410098211e-09	0.0134625571407043	0.089	0.09	4.13302974459908e-05	Nicn1
2.9437179234438e-09	0.00452347737826692	0.126	0.142	4.13356870809979e-05	Zfp637
2.94378926094575e-09	0.0315930312524603	0.026	0.012	4.13366888022003e-05	Prss1
2.95042887563902e-09	0.0262460267941404	0.081	0.075	4.14299222717231e-05	Slc29a4
2.96671808754009e-09	-0.0107419821721083	0.131	0.158	4.16586553852379e-05	Ptrh2
3.01114746438763e-09	0.022366725489194	0.288	0.295	4.22825326949311e-05	Eif2b5
3.02747591867655e-09	0.006394298076868	0.102	0.116	4.25118168500562e-05	5031439G07Rik
3.04602739903441e-09	-0.00339265319494554	0.072	0.089	4.27723167372411e-05	Utp15
3.04855654861635e-09	0.027030708317749	0.275	0.28	4.28078310556708e-05	Ythdf3
3.05656906834889e-09	-0.00616021134350936	0.034	0.048	4.29203428577551e-05	Rorc
3.06573972001857e-09	0.0369785732199172	0.129	0.108	4.30491171485007e-05	Dapp1
3.06965913990313e-09	0.0271226700610356	0.153	0.149	4.31041536425198e-05	Cep104
3.07051376827707e-09	-0.0176741735995055	0.032	0.052	4.31161543341467e-05	Noxo1
3.07549750488794e-09	-0.00332255561280555	0.064	0.08	4.31861359636364e-05	Slc15a4
3.09981915037541e-09	0.0383377282513972	0.129	0.102	4.35276605095715e-05	Fut8
3.10651523628989e-09	0.0319334888858841	0.263	0.261	4.36216869479827e-05	Reep3
3.11001709246642e-09	0.0290295678799089	0.126	0.117	4.36708600124135e-05	Vps45
3.11099974034847e-09	0.0066200205854291	0.094	0.106	4.36846583539731e-05	1810041L15Rik
3.11633303360094e-09	0.00143236534134959	0.057	0.069	4.37595484578244e-05	Cln8
3.1258039809736e-09	-0.00959201792388992	0.251	0.284	4.38925395008313e-05	Aff1
3.14227824387172e-09	0.0238475995430823	0.057	0.046	4.41238711004466e-05	Stat5a
3.18219708979097e-09	0.0283642484168179	0.196	0.195	4.46844115348448e-05	Htt
3.19064581955906e-09	0.00597516296294533	0.09	0.102	4.48030485982484e-05	Snx9
3.20266290056392e-09	0.00890569304311312	0.264	0.283	4.49717924497186e-05	E330009J07Rik
3.21499517254972e-09	-0.0013988305857478	0.251	0.279	4.51449622129432e-05	Myl12a
3.24791760249982e-09	0.0042581565791136	0.181	0.201	4.56072589743025e-05	Chd2
3.27766212746717e-09	0.0340960807370399	0.096	0.079	4.6024931593894e-05	Map3k12
3.29534604234086e-09	0.0300781734799063	0.185	0.183	4.62732491265503e-05	C2cd2l
3.29651521976664e-09	-0.0107766292116691	0.013	0.027	4.62896667159631e-05	Serpina3i
3.30895613795047e-09	0.0235124322240785	0.048	0.035	4.64643620891005e-05	Ect2
3.31008934847042e-09	-0.00236563696943738	0.114	0.133	4.64802746312216e-05	Lancl1
3.34003427799315e-09	0.0243871535836365	0.088	0.079	4.69007613315798e-05	Tbc1d5
3.36439549817996e-09	-0.00765510937899666	0.168	0.196	4.72428415854431e-05	Nfu1
3.37727495440988e-09	0.0182964428280078	0.245	0.252	4.74236949098236e-05	Snrpa
3.37926389164423e-09	-0.00567586258815145	0.112	0.135	4.74516235664683e-05	Eed
3.39493097438502e-09	0.0339177891908264	0.122	0.106	4.76716207423145e-05	AI480526
3.39867477306869e-09	0.030220898786981	0.189	0.18	4.77241911634305e-05	Trp53i13
3.41844287927479e-09	0.014666026881722	0.158	0.166	4.80017749107766e-05	Tbce
3.42029875830586e-09	0.0193114236501778	0.116	0.116	4.80278351641309e-05	Lta4h
3.43283587142462e-09	0.0153176310892448	0.02	0.009	4.82038813065446e-05	Fmo5
3.43494318828641e-09	-0.00911679280984631	0.049	0.067	4.82334722499177e-05	Papd4
3.4852716192361e-09	0.036878324839443	0.141	0.125	4.89401840773132e-05	Dffa
3.49005753354691e-09	-0.00838522235218589	0.069	0.089	4.90073878860657e-05	Otud3
3.50956917167662e-09	0.00347578248846178	0.165	0.184	4.92813703086832e-05	Gtf3c6
3.58411358753408e-09	0.0258733197515551	0.1	0.094	5.03281229961535e-05	Cpped1
3.58966660048381e-09	0.0400072941501546	0.149	0.136	5.04060984039937e-05	Rhob
3.61990275739652e-09	0.0314061326911965	0.137	0.128	5.0830674519362e-05	Cdc23
3.62773603762807e-09	0.0205833685418619	0.394	0.414	5.09406694403733e-05	Cald1
3.63171916051806e-09	0.00304293863459049	0.09	0.103	5.09966004519946e-05	Wdr25
3.64647558051734e-09	0.018681755991275	0.113	0.116	5.12038101016245e-05	Nkiras2
3.65628504141542e-09	0.0318227768829991	0.123	0.107	5.13415545515553e-05	Zswim1
3.66629734416716e-09	0.0589852680200579	0.125	0.102	5.14821473067953e-05	Cox6a2
3.6794849292773e-09	0.0256280603898006	0.067	0.047	5.16673273769119e-05	Angel1
3.71415059297391e-09	0.021109841842954	0.216	0.222	5.21541026265397e-05	Fam160b1
3.71546539990263e-09	-0.00199829320298307	0.085	0.103	5.21725651454328e-05	2410131K14Rik
3.71775383066756e-09	0.0264791007000151	0.108	0.099	5.22046992902339e-05	1700021K19Rik
3.72381312152469e-09	0.0143567914628414	0.072	0.072	5.22897838524497e-05	Mpi
3.72747669334623e-09	0.0310259129629994	0.091	0.07	5.23412277279677e-05	BC017158
3.74092215293729e-09	0.0198694931658507	0.082	0.078	5.25300288715455e-05	Lyrm4
3.7582041347713e-09	0.029881347962287	0.149	0.144	5.27727024604586e-05	Emc1
3.81684721724725e-09	0.00636440335950833	0.088	0.099	5.35961686245859e-05	Pde4d
3.83571224693848e-09	0.0247345085054858	0.113	0.108	5.38610713715102e-05	Eif2ak1
3.88264534692394e-09	0.028032362052135	0.052	0.035	5.45201059615059e-05	Slc16a9
3.90629945719959e-09	-0.00710195215449134	0	0.005	5.48522569779966e-05	Ltf
3.91374414927636e-09	0.0200000546952111	0.103	0.103	5.49567953441387e-05	2700050L05Rik
3.92310633014416e-09	-0.00468472848265301	0.086	0.108	5.50882590878843e-05	Gm13826
3.94075049042169e-09	0.0249371277990775	0.077	0.07	5.53360183865014e-05	Tbc1d13
3.95708072074822e-09	0.0242002598894681	0.557	0.578	5.55653274807465e-05	Akap9
3.97875107833774e-09	0.00634646647055531	0.101	0.113	5.58696226420186e-05	Polr3f
3.98834762332531e-09	0.0576763722603645	0.334	0.306	5.6004377326734e-05	Creb3l1
3.98895915478431e-09	0.0339334546538617	0.113	0.095	5.60129644514813e-05	Secisbp2l
4.00972595419434e-09	0.0256005287634988	0.079	0.069	5.63045718487969e-05	Kctd3
4.03539947819963e-09	0.0449941603569361	0.187	0.165	5.66650794728792e-05	Itpkb
4.07858674015787e-09	0.0124840082822535	0.13	0.14	5.72715150052969e-05	Cacna1c
4.11363490726677e-09	0.0237229848481375	0.186	0.189	5.77636613678399e-05	Tmub2
4.16457645181515e-09	0.0329157138920111	0.194	0.187	5.84789825363884e-05	Cyld
4.17539821541931e-09	0.0194581004304988	0.324	0.335	5.8630941740918e-05	Adprh
4.17639880629731e-09	0.0254983059566588	0.084	0.073	5.86449920380269e-05	Sigirr
4.20211693744323e-09	0.00133027977545458	0.226	0.248	5.90061260355778e-05	Tmem184b
4.21016363187428e-09	0.0365744414718326	0.146	0.129	5.91191177187786e-05	Snhg9
4.23577585268826e-09	0.0460825715592595	0.232	0.214	5.94787645234485e-05	Svil
4.25686561809638e-09	0.0261387013214967	0.175	0.174	5.97749070093093e-05	Gphn
4.2658674678792e-09	0.011380356820191	0.148	0.16	5.99013109839597e-05	Usp37
4.27351758890463e-09	-0.00732998327773285	0.088	0.108	6.00087339833988e-05	Mtif3
4.28493428042829e-09	0.00450119170259661	0.141	0.158	6.01690471657741e-05	Cln3
4.29658347420401e-09	0.0260819226652434	0.117	0.113	6.03326251447727e-05	Erc1
4.30319816141214e-09	0.011027834544385	0.108	0.116	6.04255085825492e-05	Gmcl1
4.31521253684618e-09	0.017160286643259	0.237	0.251	6.05942144423941e-05	Hist2h2aa2
4.32267730589039e-09	0.0264361205147914	0.066	0.051	6.06990347293129e-05	Plscr3
4.36610229610354e-09	0.0360072156143456	0.171	0.157	6.13088084418859e-05	Zbtb41
4.38206090628383e-09	0.0286810789005419	0.083	0.069	6.15328992460375e-05	Zfp866
4.3993612455544e-09	0.021482848703415	0.085	0.078	6.17758306100749e-05	Man2b1
4.40649701094652e-09	0.032455524846151	0.101	0.076	6.18760310277111e-05	Cnnm3
4.45877387737572e-09	0.0152559922632625	0.037	0.033	6.26101027861098e-05	Tatdn3
4.57168451901511e-09	0.0262580465179184	0.131	0.126	6.41955940160101e-05	Klhl7
4.59091966624738e-09	0.00976772666801198	0.12	0.129	6.44656939534457e-05	Pard6a
4.59675292986349e-09	0.0223236830199297	0.121	0.12	6.45476046411431e-05	1500011B03Rik
4.60186318358579e-09	-0.00157236029038134	0.078	0.094	6.46193628239116e-05	Gas2l1
4.61020945410848e-09	0.028010340711663	0.088	0.074	6.47365611545912e-05	Sephs1
4.63740137364639e-09	0.0265937790487898	0.112	0.106	6.51183900887426e-05	2310033P09Rik
4.78119708209036e-09	0.0135092534086383	0.173	0.185	6.71375694267128e-05	Rundc1
4.78243776577789e-09	0.0102660482714264	0.107	0.115	6.71549911070531e-05	Rb1
4.80776669033875e-09	0.0133227828250689	0.016	0.007	6.75106598657367e-05	Klhdc8a
4.81653492317928e-09	0.0295584571447648	0.157	0.151	6.76337833912834e-05	Zfp608
4.85228326721611e-09	0.0247490943215874	0.04	0.026	6.81357616382485e-05	Cldn6
4.88374014318888e-09	0.0421598559866955	0.197	0.178	6.85774790906582e-05	Myo18a
4.88684268599654e-09	0.0207669456702348	0.175	0.18	6.86210449967634e-05	Khsrp
4.91208196033555e-09	-0.00614967425919626	0.117	0.137	6.89754548870318e-05	Rsph9
4.91983159466582e-09	0.0331341100688144	0.229	0.226	6.90842752522974e-05	Arfgef2
4.92349362049736e-09	0.0392676757693411	0.14	0.117	6.91356974190239e-05	Zfp687
4.95963905388803e-09	-0.00550902323419593	0.002	0.008	6.96432515946958e-05	Stx11
4.97310911927793e-09	0.0313023149659492	0.071	0.052	6.98323982529008e-05	Samhd1
4.97791440175181e-09	0.0108941683800248	0.1	0.108	6.98998740293989e-05	Mfhas1
4.98322911628706e-09	0.0127602425277717	0.229	0.243	6.99745032509029e-05	Ranbp9
4.98370424769299e-09	0.0325248414753085	0.194	0.187	6.99811750461049e-05	Adar
4.99305642495031e-09	0.00436515239315169	0.112	0.125	7.01124983191523e-05	Gipc1
5.01235500559849e-09	0.00456344931504921	0.193	0.21	7.0383488988614e-05	Fxr2
5.02917284143736e-09	-0.00662982669068158	0.002	0.008	7.06196450394634e-05	1700001L05Rik
5.04834485358265e-09	0.0252202185565265	0.128	0.126	7.08888584340075e-05	Dhx29
5.07516640363335e-09	0.0194876157889808	0.138	0.141	7.12654866398195e-05	Ptcd2
5.10061284182264e-09	-0.01319019751633	0.046	0.065	7.16228055248735e-05	Oasl2
5.13367780359946e-09	0.0395526488683909	0.101	0.079	7.20871037181436e-05	Asic1
5.18116799927289e-09	0.0269998187108381	0.287	0.295	7.275396104579e-05	Tor1aip1
5.20782440547848e-09	-0.00912928543954616	0.184	0.211	7.31282703017289e-05	Rcor1
5.21731658900613e-09	0.0300117045221155	0.117	0.105	7.3261559542824e-05	Slc35e4
5.23352223517886e-09	0.0235006457589049	0.252	0.262	7.34891192263815e-05	Arl5a
5.25007824004407e-09	-0.00438569888349471	0.046	0.061	7.37215986466988e-05	Commd10
5.25873961159079e-09	0.0283327068977569	0.327	0.338	7.38432216259579e-05	Cd63-ps
5.25994680102565e-09	0.0319634599490951	0.201	0.195	7.38601729800022e-05	Otud4
5.26026929811271e-09	0.0138326822512835	0.069	0.073	7.38647014840987e-05	Nckap5
5.26937864559581e-09	0.0194078007494976	0.037	0.021	7.39926149414563e-05	7530422B04Rik
5.27881291612694e-09	0.0317024177875486	0.153	0.142	7.41250909682545e-05	Rnf44
5.28659570970275e-09	0.0136143810599711	0.1	0.105	7.42343769556461e-05	Ogfod3
5.30512271913267e-09	0.0286318448292651	0.102	0.095	7.4494533222061e-05	N4bp2
5.32694649814387e-09	0.019621119138773	0.13	0.132	7.48009827269362e-05	Rbfa
5.32828673277938e-09	0.0131251993855913	0.155	0.163	7.4819802301688e-05	Josd1
5.36814508696462e-09	0.0289050555627438	0.082	0.066	7.53794933111572e-05	Mpz
5.47434654469724e-09	-0.00483441906231695	0.021	0.032	7.68707741806386e-05	Adat2
5.5197640859126e-09	0.0285874206784158	0.094	0.081	7.75085272943848e-05	Cds1
5.59727445031036e-09	0.0384117135927791	0.03	0.015	7.85969278312581e-05	Gm5771
5.60947082124073e-09	0.0191846007318621	0.15	0.153	7.87681892718623e-05	Mapk8
5.63064293083567e-09	-0.00800210628616962	0.049	0.067	7.90654880347945e-05	Tgif1
5.64589713704915e-09	0.0304399175952884	0.095	0.079	7.92796875984441e-05	Lepre1
5.65652127285365e-09	0.0179605665638136	0.095	0.097	7.94288717134109e-05	A530058N18Rik.1
5.65931084783425e-09	0.0284545003503233	0.143	0.139	7.94680429252885e-05	Aagab
5.6629656063258e-09	0.0152846636294928	0.086	0.087	7.95193630440269e-05	Eml2
5.71177605032758e-09	0.0398456255081438	0.173	0.159	8.02047592986999e-05	Eps8l2
5.74077359431018e-09	0.0359779879736932	0.081	0.061	8.06119428113035e-05	Rbms1
5.75151852523062e-09	0.0358314690647419	0.17	0.151	8.07628231312884e-05	2410002F23Rik
5.76894021484404e-09	0.0213460569426323	0.17	0.172	8.100745849684e-05	Pigs
5.77922583186563e-09	-0.0125464643547538	0.013	0.026	8.11518891310572e-05	AC142191.1
5.79065845724316e-09	0.0176239692606658	0.191	0.199	8.13124260566085e-05	Rnf114
5.81832503240953e-09	-0.00501760797179825	0.109	0.129	8.17009201050946e-05	Pcna
5.81851827103105e-09	-0.00089995613992018	0.087	0.104	8.17036335618181e-05	Pigx
5.82718395432201e-09	-0.00822760322594045	0.033	0.049	8.18253170865897e-05	Slc41a2
5.83807858194994e-09	0.018274287523713	0.204	0.21	8.19782994477411e-05	Lias
5.86278706551186e-09	0.010464907584687	0.06	0.067	8.23252559739176e-05	Mdm4
5.86403978379998e-09	0.0283010217105165	0.089	0.073	8.23428466441193e-05	Xrcc6
5.86967034973798e-09	-0.00849215939107078	0.025	0.038	8.24219110510208e-05	Gm10557
5.8927030871721e-09	0.0275477205731569	0.087	0.077	8.27453367500706e-05	Zfp180
5.94125103356755e-09	0.000335666303838765	0.044	0.054	8.34270470133556e-05	Zfp141
5.95263795513427e-09	0.0237003984150372	0.095	0.089	8.35869421659955e-05	Rmi1
5.96478251892356e-09	0.0292191221056692	0.072	0.058	8.37574761307247e-05	Mlst8
5.98969742370887e-09	0.0278856381589379	0.138	0.136	8.41073312237199e-05	Dnajc11
5.99079892435099e-09	0.00146190147040129	0.163	0.182	8.41227984957366e-05	l7Rn6
6.01907031777292e-09	-0.00571947053715696	0.211	0.238	8.45197854021673e-05	Vat1l
6.04666443117406e-09	0.0337958791129726	0.161	0.15	8.49072619425462e-05	Ssx2ip
6.09474180887882e-09	0.00565609345927581	0.122	0.135	8.55823644802764e-05	Tmem237
6.11163801346391e-09	0.0330639891950543	0.096	0.077	8.58196209850602e-05	Rmnd1
6.12705215937342e-09	0.0264734529504418	0.292	0.294	8.60360664219216e-05	Blmh
6.15512483352875e-09	0.0350267567294013	0.164	0.148	8.64302629124108e-05	Clip3
6.199702358292e-09	0.00971234612390035	0.157	0.171	8.70562205151363e-05	Cdc37l1
6.26557789891549e-09	-0.011464637447962	0.017	0.031	8.79812448565713e-05	AL607123.1
6.27140032851108e-09	0.0124949982447325	0.108	0.115	8.80630034129526e-05	Gm4944
6.27710082822366e-09	0.0164682283952278	0.029	0.017	8.81430498299166e-05	Fam194a
6.33863669525169e-09	0.033200392401091	0.201	0.192	8.90071364747242e-05	Slc25a25
6.35823997087685e-09	0.0103217790709777	0.173	0.188	8.92824056710527e-05	Rbm33
6.3607851184463e-09	0.0362360303177243	0.222	0.209	8.93181446332229e-05	Sf3a1
6.41284297478763e-09	0.0227224835300732	0.125	0.119	9.00491410519678e-05	Ptpn6
6.42763833320641e-09	-0.00814431423453956	0.025	0.039	9.02568974748844e-05	RP23-441L19.1
6.42945754715489e-09	-0.00377723469681798	0.115	0.136	9.0282442877149e-05	Naip2
6.43710102227604e-09	0.0178770408721972	0.323	0.339	9.03897725548002e-05	Sdhd
6.43919911086323e-09	0.0215888323836968	0.134	0.134	9.04192339147414e-05	Sac3d1
6.44012352126072e-09	-0.00772673506869678	0.184	0.209	9.0432214485543e-05	D19Bwg1357e
6.46423064353593e-09	0.0295119574231922	0.25	0.25	9.07707266965316e-05	Mesdc2
6.48101611389035e-09	0.0206745681313375	0.16	0.163	9.10064282712483e-05	Csnk1e
6.4979751506597e-09	0.0256278028536255	0.055	0.043	9.12445670655635e-05	Slc29a3
6.51607867943541e-09	0.0224040511292582	0.091	0.086	9.14987768166321e-05	Zfp579
6.55126020006418e-09	0.0279615450165585	0.113	0.107	9.19927957293012e-05	Elmo1
6.58696830739561e-09	0.0163912600013649	0.211	0.22	9.24942089724491e-05	Dync1li1
6.58879559102028e-09	0.0480156229942117	0.975	0.982	9.25198676891068e-05	Hsp90b1
6.60107407790907e-09	0.0205887813747083	0.386	0.403	9.26922822019992e-05	Golph3
6.61263678086157e-09	0.00936285694910755	0.125	0.135	9.28546456768581e-05	Ifnar1
6.62663895304804e-09	0.0149933770523741	0.082	0.085	9.30512641787005e-05	Acaa2
6.63536338967396e-09	0.0218563277999797	0.108	0.106	9.31737727178018e-05	Papd5
6.65232236118777e-09	0.0106583538446449	0.102	0.108	9.34119105957987e-05	Chmp6
6.68517088431971e-09	0.0106855613991361	0.174	0.188	9.38731695576173e-05	1110001A16Rik
6.75067388151107e-09	0.0278054991281136	0.117	0.105	9.47929626441784e-05	Dhrs4
6.76071991522146e-09	0.0140850586478792	0.188	0.198	9.49340290495397e-05	Nadk
6.76240162964258e-09	0.0388625355095762	0.153	0.129	9.49576436834411e-05	Tcf12
6.85122632584014e-09	0.0237599598077006	0.165	0.163	9.62049200674473e-05	Mrps25
6.85917750382011e-09	0.0179800215534914	0.039	0.025	9.6316570508642e-05	Col4a1
6.95645229893545e-09	0.0132579549226786	0.174	0.185	9.76825031816516e-05	Ctdspl2
7.00269381370505e-09	0.030886649290529	0.081	0.063	9.83318265320463e-05	5730409E04Rik
7.01315666745549e-09	0.0224854677330567	0.136	0.134	9.847874592441e-05	Rnf214
7.02800031292695e-09	0.0221349225681982	0.135	0.132	9.86871803941202e-05	Phc3
7.04797198881541e-09	0.0167754378001369	0.023	0.011	9.8967622666946e-05	Sorcs2
7.05798883512935e-09	0.0317196467129743	0.101	0.087	9.91082792228863e-05	Nat10
7.07998276994983e-09	0.024860757720437	0.235	0.236	9.94171180556355e-05	Fam216a
7.08280892958889e-09	0.0260479020938957	0.89	0.908	9.94568029892872e-05	Ybx1
7.08848049927994e-09	0.01388414534165	0.231	0.247	9.9536443170889e-05	Dos
7.10664886677016e-09	0.00300665365631686	0.063	0.074	9.97915633871866e-05	Zfp398
7.11337351549654e-09	-0.00943310803333368	0.037	0.052	9.98859909046024e-05	Zmym6
7.1356723077103e-09	-0.044463294142604	0.412	0.461	0.000100199110544868	Mat2a
7.17239842430352e-09	0.0225309092845741	0.056	0.037	0.00010071481867407	Aqp11
7.23547925189689e-09	0.0327526700553284	0.1	0.08	0.000101600599655136	Uros
7.23890608809677e-09	0.0277281604563757	0.074	0.058	0.000101648719289055	Bbs2
7.278105761884e-09	0.0367417302152487	0.169	0.151	0.000102199161108375	Nit1
7.2787103263396e-09	0.0244644035584739	0.052	0.039	0.000102207650402461	Ptpdc1
7.28155019035486e-09	0.0290006275031778	0.168	0.16	0.000102247527772963	Kat7
7.30328416222005e-09	-0.0336314487806724	0.1	0.131	0.000102552716205894	Gm4540
7.37871513026942e-09	0.0266019738199418	0.138	0.134	0.000103611917859243	Ppp1r21
7.38256463757091e-09	0.012873016863186	0.141	0.15	0.000103665972640771	Dopey1
7.38416129343672e-09	-0.0113183762520168	0.153	0.179	0.000103688392882438	Atm
7.43099824276469e-09	0.019873529538014	0.154	0.159	0.000104346077324902	Gkap1
7.44856880985896e-09	0.0210130847374816	0.031	0.018	0.000104592803228039	Mast1
7.51043314272501e-09	0.0194900035601565	0.122	0.124	0.000105461502190145	RP24-422C24.2
7.51329451579163e-09	0.0131644570183214	0.114	0.121	0.000105501681590746	Vezt
7.52492402558021e-09	0.0248003432648914	0.188	0.188	0.000105664983167197	2310030G06Rik
7.53163455134245e-09	0.0275539315456425	0.127	0.12	0.000105759212369951	Fam13b
7.57471765469119e-09	0.0161691054874347	0.128	0.133	0.000106364185307174	Sesn3
7.66115498398708e-09	0.0248376513713301	0.079	0.069	0.000107577938285147	Phtf1
7.67171822531727e-09	0.0379077879792701	0.2	0.187	0.000107726267319905	Setx
7.70276186547669e-09	0.0253289758888874	0.069	0.057	0.000108162182115024	Tnk2
7.7145068059733e-09	0.0239517508406203	0.16	0.16	0.000108327104569477	Cyth1
7.72325001130627e-09	0.0230707127464658	0.129	0.126	0.000108449876658763	Actl6a
7.75379249038089e-09	0.0170337467011474	0.178	0.184	0.000108878754149928	Pias4
7.81733267037936e-09	0.00330806662575094	0.113	0.13	0.000109770985357467	Bcap29
7.83509933516472e-09	0.0256785850090303	0.102	0.091	0.000110020464864383	Mbd5
7.85586899080021e-09	0.0197246502212026	0.144	0.147	0.000110312112368817	Dctn4
7.95008790884127e-09	0.0223254837106813	0.041	0.027	0.000111635134415949	Azi1
7.95930941497541e-09	-0.0159961514883586	0.043	0.063	0.000111764622805085	AC107744.1
7.96452266356172e-09	0.0411705598267787	0.18	0.162	0.000111837827241734	Dnajc13
7.9819122555813e-09	0.00286391433578179	0.083	0.094	0.000112082011892873	Parp4
8.00207214731596e-09	-0.00280687404456875	0.015	0.023	0.000112365097092611	Gm10288
8.01419412434368e-09	0.0315141783667517	0.222	0.215	0.000112535313894034	Polr2b
8.08513682128875e-09	0.0247183200462904	0.057	0.045	0.000113531491244537	Acvr2b
8.16165815837202e-09	-0.011334443743501	0.033	0.049	0.00011460600385986	Tmem194
8.17012695228566e-09	-0.00527314316833181	0.075	0.092	0.000114724922663995	Tbcel
8.17776964268084e-09	0.0287965956299113	0.208	0.206	0.000114832241322524	Uap1
8.2781137989656e-09	0.0256247730525698	0.055	0.041	0.000116241273965075	AC153506.1
8.28640875805966e-09	0.0155319305991041	0.066	0.066	0.000116357751780674	Plekha5
8.35792726387528e-09	0.0200951763771038	0.036	0.02	0.000117362014639337	B3galt2
8.36667004651058e-09	-0.0153771784328467	0.058	0.08	0.000117484780793102	Nptx2
8.44763062731139e-09	-0.00615392566207384	0.13	0.152	0.000118621629268707	Pip5k1c
8.45082268865832e-09	0.0244456821245367	0.036	0.024	0.00011866645219414	Id3
8.52498487917958e-09	0.0278369077255683	0.093	0.081	0.00011970783767344	Ghdc
8.53951420992822e-09	0.028488264696637	0.09	0.079	0.000119911858535812	Thrb
8.58186311517182e-09	0.0203958522588073	0.108	0.108	0.000120506521863243	Rrp1b
8.59438081762275e-09	0.0168374720269857	0.165	0.172	0.000120682295441059	Trpm7
8.64381159423124e-09	-0.0154149273432053	0.014	0.028	0.000121376402406195	Rerg
8.73376870658151e-09	-0.00684714667117889	0.202	0.229	0.000122639580177818	Acot13
8.77214489380511e-09	0.0209452532035883	0.142	0.145	0.000123178458598811	Mbtd1
8.80839472098202e-09	-0.00518164868791077	0.033	0.046	0.000123687478672029	Acot10
8.90279631670264e-09	0.0277325454561614	0.071	0.056	0.000125013065879138	Klf11
8.90947260321227e-09	0.0367339276170939	0.144	0.129	0.000125106814294307	Rnf182
8.95245523290443e-09	0.023490129700844	0.05	0.036	0.000125710376380444	D11Wsu47e
8.95941563891574e-09	0.0341787792973413	0.106	0.084	0.000125808114401655	Nt5dc2
8.9786118131311e-09	0.0355465566235103	0.117	0.099	0.000126077667079987	Dcaf17
9.02105978414202e-09	0.0198712404797189	0.036	0.024	0.000126673721488922	Arhgef25
9.26983309699724e-09	0.0288030199868138	0.135	0.127	0.000130166996348035	Srf
9.33647418661678e-09	0.0319705101704743	0.145	0.13	0.000131102770528473	Vipas39
9.38498842010592e-09	0.00851871531896173	0.008	0.001	0.000131784007395127	Gdf10
9.40036916670755e-09	-0.00784724794679294	0.052	0.068	0.000131999983838907	Leng1
9.47401604335171e-09	0.0222483688325662	0.071	0.062	0.000133034133280745	Spc24
9.58629120777792e-09	0.0233464110495476	0.165	0.168	0.000134610701139618	Fam63a
9.64050454617817e-09	0.012036871944634	0.147	0.156	0.000135371964837434	Cdc27
9.67219202623982e-09	0.0337689316841491	0.119	0.099	0.00013581692043246	Tmem229b
9.71099057151447e-09	0.0304623744712334	0.079	0.058	0.000136361729605206	Tmcc2
9.73137476925671e-09	0.0267671020932649	0.122	0.112	0.000136647964509903	Scaf4
9.73604387216836e-09	0.0301216368443842	0.089	0.076	0.000136713528052988	Pced1a
9.74503977225766e-09	0.0280927320131386	0.091	0.08	0.000136839848482042	Foxn3
9.80860106012581e-09	0.0338671192128191	0.137	0.119	0.000137732376086287	Aco1
9.82038555864471e-09	-0.00748255519282745	0.009	0.019	0.000137897854014489	Pxdn
9.98888995754329e-09	0.00488897352181802	0.121	0.136	0.000140263992783823	Glce
1.00132207352095e-08	0.0150846446305255	0.226	0.239	0.000140605645563811	Cs
1.00478537843842e-08	1.57255986893701e-05	0.179	0.201	0.000141091962840323	Clasp2
1.01125919641935e-08	0.0295356218353143	0.08	0.062	0.000142001016361205	Tpgs2
1.01485877034488e-08	0.0232627165954665	0.135	0.133	0.000142506468531828	Ehmt1
1.0195991324879e-08	0.00875609725107246	0.271	0.289	0.00014317211018395	Papss1
1.02221324199227e-08	0.0178515590355171	0.155	0.161	0.000143539183440555	Rprd1a
1.02463331994147e-08	0.00802177945646344	0.098	0.108	0.000143879010786181	Ccbl1
1.0255303751421e-08	0.00819673134615442	0.153	0.168	0.000144004975277454	Zfp263
1.02728970245821e-08	-0.00499727754951454	0.098	0.118	0.000144252020019181	Sc5d
1.02811712977005e-08	0.00683216460292055	0.124	0.136	0.000144368207362311	Ppp1r35
1.02949403578519e-08	0.0342130680285429	0.104	0.082	0.000144561552504956	Slitrk6
1.02968507058654e-08	0.0241979120831247	0.167	0.167	0.000144588377611762	Mtx1
1.03629680296116e-08	0.0302281738874556	0.079	0.057	0.000145516797071807	Zdhhc14
1.04160092259005e-08	0.0332945572440628	0.119	0.105	0.000146261601550094	Mon1a
1.04501718035888e-08	0.0172539591744218	0.208	0.215	0.000146741312465995	Atp8a1
1.0542121805245e-08	0.0353332666717789	0.147	0.128	0.00014803247438925	Colgalt1
1.06014666593582e-08	0.0189444185624362	0.028	0.015	0.000148865794830708	Fn3krp
1.06115207432798e-08	0.028383656009753	0.105	0.1	0.000149006974277134	Grb10
1.06524221544862e-08	0.0347668082533642	0.095	0.073	0.000149581311893296	Slc26a2
1.06857412246636e-08	-0.000926902163962018	0.116	0.134	0.000150049178276726	Dhrs7b
1.07351219089463e-08	0.00713168814250437	0.077	0.085	0.000150742581845424	Nprl2
1.07452274769097e-08	0.0212870732036784	0.166	0.17	0.000150884484230767	Pmm2
1.08663395518218e-08	0.01704358288777	0.069	0.068	0.000152585139986681	Atad2b
1.09277311218157e-08	0.0146033801238576	0.119	0.122	0.000153447200412537	Rnpc3
1.0939341706281e-08	-0.0649426598199254	0.498	0.547	0.000153610236239598	Spc25
1.09800504335078e-08	0.0132354431208995	0.109	0.115	0.000154181868187316	Vps16
1.10398476356262e-08	-0.000132254863248721	0.074	0.089	0.000155021540499463	Tnip2
1.10604441138679e-08	0.0231754202919479	0.239	0.242	0.000155310756246934	Rbm28
1.11662895567368e-08	0.0102972989810795	0.092	0.098	0.000156797037955698	Kifc3
1.11812992414316e-08	0.0180654205299744	0.169	0.173	0.000157007803948182	Ddx56
1.11968758112938e-08	0.0119904484895557	0.101	0.107	0.000157226530142187	Lrrcc1
1.11989762541081e-08	0.0325579671756953	0.092	0.077	0.000157256024560186	Lrp12
1.12534636016316e-08	0.0373380115490956	0.137	0.117	0.000158021135894111	Vps8
1.12798283757566e-08	0.0134766037324202	0.144	0.151	0.000158391350052374	Fxn
1.12978418973331e-08	0.00313302922734865	0.116	0.132	0.000158644295922351	Slbp
1.13394183691192e-08	0.0270509091093794	0.099	0.09	0.000159228112739171	Sfswap
1.13766446231402e-08	-0.0119401278948056	0.069	0.091	0.000159750843798134	Klf4
1.14591048324628e-08	-0.000865722215974987	0.089	0.105	0.000160908750057443	Nup54
1.15097308815888e-08	0.0189614846349867	0.241	0.248	0.000161619641039269	Golga2
1.15397642542181e-08	0.0211042399948373	0.038	0.023	0.000162041369657731	Sntg1
1.16008927312723e-08	-0.00402050990596547	0.175	0.2	0.000162899735732526	1810013L24Rik
1.16294318825464e-08	0.0105463016906278	0.125	0.133	0.000163300482494717	Ccs
1.166753941179e-08	-0.00350479732004211	0.025	0.036	0.000163835588420355	Gm10642
1.17078510937885e-08	0.0153032906938514	0.026	0.013	0.000164401645058978	Fer1l6
1.17277632645695e-08	0.013999518118319	0.086	0.091	0.000164681251761085	Tapt1
1.17920118412539e-08	0.0310317249504549	0.113	0.098	0.000165583430274888	Fiz1
1.1840422845728e-08	0.0203834991408974	0.21	0.219	0.000166263217599712	Slc37a1
1.18835048233788e-08	0.0261113795458159	0.078	0.065	0.000166868174729885	Urb1
1.18846037755414e-08	0.0288330876314214	0.114	0.103	0.000166883606216153	Chpt1
1.19263998432041e-08	0.0375719793589258	0.096	0.075	0.000167470506598272	Nr4a1
1.20428739453021e-08	0.0344932002567143	0.147	0.133	0.000169106035939932	Snx19
1.21286817576558e-08	0.00784633671909735	0.395	0.42	0.000170310949241002	Trmt6
1.2140157494673e-08	0.0167809471555976	0.208	0.218	0.000170472091540198	Vrk3
1.21466761413489e-08	0.0112279082019761	0.017	0.007	0.000170563626376821	Hist1h2ao
1.21812922906633e-08	-0.00497644048594881	0.103	0.124	0.000171049706345495	Pex26
1.21863933894697e-08	0.0187970801588308	0.081	0.08	0.000171121335974934	Bri3bp
1.22050427371706e-08	-0.000722953347594354	0.073	0.086	0.00017138321011535	Tfpt
1.22337440315178e-08	0.031840618166534	0.263	0.261	0.000171786233690573	Paics
1.22456031090029e-08	0.0158539916461961	0.13	0.134	0.000171952758856619	Secisbp2
1.22619132252034e-08	0.0293941451770741	0.109	0.099	0.000172181785508306	Stk38l
1.23272813663732e-08	0.00868416408134548	0.036	0.039	0.000173099684946612	Ss18l1
1.25603445475621e-08	0.0263390557997051	0.161	0.154	0.000176372358136868	Zfp322a
1.25657222729294e-08	0.0311275251476741	0.256	0.258	0.000176447872156475	Plec
1.25947495535072e-08	0.0288965433160934	0.218	0.216	0.000176855473230349	Ramp2
1.26345467269915e-08	0.04503526758155	0.316	0.295	0.000177414305140414	Tob1
1.26823727710151e-08	-0.00881142275241944	0.006	0.016	0.000178085878450594	Adam8
1.27254687946958e-08	-0.0128258138960972	0.121	0.148	0.000178691032815118	Psmg1
1.27321063733087e-08	0.018518819916455	0.198	0.203	0.000178784237694001	Prpf6
1.28048582391677e-08	-0.0108998882957652	0.134	0.16	0.000179805819394393	Atg12
1.28268277236988e-08	0.0340326148433865	0.103	0.083	0.000180114314896178	Dzip3
1.28341428989367e-08	0.039727445161894	0.117	0.099	0.000180217034586869	Zfp36
1.28445275627474e-08	0.0354818087707021	0.132	0.115	0.000180362856036099	Ltbp3
1.29089480003829e-08	0.0265890625390718	0.107	0.1	0.000181267447821377	Hira
1.29393587281873e-08	0.00842992120842237	0.224	0.241	0.000181694475261207	Sgpl1
1.2971914242344e-08	0.013043562772407	0.12	0.128	0.000182151619790995	Zfp787
1.30407204565402e-08	0.0177838716126066	0.071	0.071	0.000183117796650738	Ankrd16
1.31670691926089e-08	0.0192476203582115	0.119	0.119	0.000184891985602614	Zfp740
1.32155652297035e-08	0.0202321610777006	0.123	0.127	0.000185572966955497	Tmem87a
1.3220801288443e-08	0.021879459581286	0.2	0.204	0.000185646491692317	Tceb3
1.32273547899603e-08	-0.00166440227745587	0.233	0.258	0.000185738515960623	1810009A15Rik
1.33107143053585e-08	0.030163068643929	0.177	0.17	0.000186909050275843	Mpp5
1.33705359538244e-08	0.00256931069154956	0.17	0.188	0.000187749065863602	Tmem199
1.3402605643103e-08	0.180307360936024	0.011	0.003	0.000188199388440452	Sst
1.3440450346889e-08	0.00494197501998794	0.104	0.117	0.000188730803771015	Ccdc117
1.36614347391262e-08	0.026404898669036	0.178	0.173	0.000191833866606811	Dom3z
1.37085168434374e-08	0.0367349775098493	0.287	0.287	0.000192494993515548	Ccng1
1.3780504480478e-08	0.0164822258858775	0.097	0.101	0.000193505843914871	Igsf5
1.38741730635569e-08	-0.0045866590118018	0.004	0.011	0.000194821138158467	Lyzl4
1.38951217346628e-08	0.0370504031314096	0.147	0.128	0.000195115299398135	Med22
1.39478289354262e-08	0.0117724137354168	0.155	0.166	0.000195855413911255	Fkbp15
1.39751926667401e-08	0.0165086659985328	0.145	0.15	0.000196239655426364	Utp18
1.39760301639586e-08	-0.000146415169450437	0.114	0.132	0.000196251415562307	Cwc25
1.40955302624466e-08	0.0298719675735643	0.078	0.059	0.000197929435945275	Timmdc1
1.41317943456685e-08	-0.00211262198811102	0.102	0.12	0.000198438656201877	Tada1
1.42014478202811e-08	0.0063107253298533	0.122	0.135	0.000199416730292387	Rasal2
1.43182342471299e-08	0.0175288563685494	0.027	0.014	0.000201056645298199	Adgb
1.43541264270305e-08	0.00422485743505638	0.158	0.175	0.000201560643288362	Uchl5
1.43846631680065e-08	0.0100080865547886	0.099	0.108	0.000201989440205147	Dnajc30
1.44785297622186e-08	0.0190747645315259	0.027	0.015	0.000203307514921073	Kl
1.45130086662143e-08	0.0237300817644401	0.131	0.125	0.000203791667690981	Fam213b
1.45707970093912e-08	0.0255425107582538	0.068	0.054	0.000204603131605871	Lig4
1.46094555299135e-08	-0.0137050355301715	0.021	0.036	0.000205145974551045	Tspan14
1.46125702694945e-08	0.0328639055910284	0.101	0.083	0.000205189711724242	Zfp113
1.46813327436594e-08	0.0169212536676324	0.145	0.15	0.000206155274386465	Ntmt1
1.4681884569957e-08	-0.00898676167697053	0.106	0.128	0.000206163023131336	Phpt1
1.4734012355835e-08	0.00992394599603415	0.01	0.003	0.000206895001500634	Sfrp5
1.47476275038319e-08	0.00351884602697128	0.78	0.809	0.000207086185408807	Tmem258
1.47513515163788e-08	0.00327080637898294	0.221	0.241	0.000207138477992991	Micu1
1.47858276562842e-08	0.00618842908012135	0.17	0.186	0.000207622591949543	Wdsub1
1.48071922682629e-08	-0.0116498277569496	0.175	0.204	0.000207922593830948	Psph
1.49214269604376e-08	-0.0145215869201802	0.067	0.088	0.000209526677378464	5730559C18Rik
1.49570885713718e-08	0.0206423929396725	0.196	0.201	0.000210027437719202	Fam192a
1.50738497991258e-08	-0.00266775780090396	0.108	0.126	0.000211666998879324	Snx21
1.51622766211995e-08	0.035450465313849	0.148	0.125	0.000212908688314884	Prmt7
1.51692951078682e-08	0.00649246829583002	0.061	0.07	0.000213007241904686	Ppih
1.52447621194461e-08	0.0300406303399158	0.088	0.069	0.000214066949681262	Trub1
1.52600685811516e-08	0.0189129241304244	0.131	0.132	0.000214281883016531	Ube2d1
1.53031811467669e-08	-0.0140063137341531	0.04	0.059	0.000214887269662901	B3gnt3
1.53166472420905e-08	-0.00556008442128158	0.023	0.035	0.000215076360573435	Samd14
1.53842740637501e-08	0.0103629022882618	0.191	0.203	0.000216025976403179	Tmem115
1.54316442019205e-08	0.0133459069503748	0.209	0.22	0.000216691147883367	Rbm27
1.55091492711377e-08	0.0315620020229838	0.177	0.169	0.000217779474065316	Brd7
1.55664896277907e-08	0.0214252823099133	0.094	0.089	0.000218584647353438	Macrod2
1.55864890563885e-08	0.027563133323353	0.065	0.049	0.000218865479329807	Nfia
1.5654443210489e-08	0.0386134496282407	0.168	0.147	0.000219819691561687	Tex2
1.57395668784426e-08	0.024452832166756	0.108	0.101	0.000221014998107091	Tstd2
1.57566626352054e-08	0.0357357959765447	0.126	0.105	0.000221255056723554	Ldoc1l
1.58869913002483e-08	-0.000625925742804345	0.121	0.138	0.000223085131838086	Exosc10
1.59055846655983e-08	0.0279406933966555	0.107	0.093	0.000223346219874332	Rpap1
1.5920781317371e-08	0.00852360992304552	0.059	0.065	0.000223559611258523	Peo1
1.59369458085535e-08	0.0146596266548286	0.252	0.265	0.000223786593043709	Dcun1d5
1.59890953107843e-08	-0.0158162467486076	0.034	0.053	0.000224518876354034	Il1r2
1.60955181798832e-08	0.0178914306917799	0.052	0.047	0.00022601326628192	Kif1c
1.60985060406091e-08	0.0380722784335117	0.089	0.068	0.000226055221822232	Agt
1.63039797121021e-08	0.0121530554726691	0.278	0.295	0.000228940483117338	Adrbk2
1.63755206889238e-08	0.00782161850649044	0.462	0.486	0.000229945061513868	Eif1a
1.63784720307317e-08	0.0242892255608644	0.264	0.267	0.000229986504255535	Armc1
1.64577711156845e-08	0.0028377842775513	0.193	0.212	0.000231100022006442	Uaca
1.6537511257422e-08	-0.00496987699050862	0.083	0.101	0.00023221973307672	Zfp593
1.65714188661632e-08	0.0211844798577852	0.06	0.053	0.000232695863718664	Mkl1
1.65748976194072e-08	0.0288530297037018	0.111	0.092	0.000232744712371717	1700037C18Rik
1.65936807744788e-08	0.0231013643082276	0.081	0.072	0.000233008465435231	Ddx25
1.66095847870867e-08	0.0242856469212258	0.189	0.194	0.000233231789580272	Sgsm3
1.66183166246729e-08	0.0101886775882598	0.232	0.248	0.000233354402043657	Auh
1.66467788531809e-08	0.0273924392940465	0.264	0.266	0.000233754068656366	Kif5c
1.67206389799678e-08	0.0147847211243634	0.087	0.09	0.000234791212556708	Rab2b
1.67791620164655e-08	0.0111460414635093	0.111	0.119	0.000235612993035208	Pdcl3
1.6920286984586e-08	-0.0072660250661241	0.058	0.075	0.000237594669837556	0610012G03Rik
1.70415181763992e-08	0.0144038343678302	0.114	0.118	0.000239296998232998	Ptges2
1.71158221223261e-08	0.00685693505030976	0.177	0.193	0.000240340374241703	Ddx47
1.7213428430057e-08	0.0185127256335777	0.028	0.016	0.000241710962014861	Depdc7
1.72872158484903e-08	-0.00872499966542623	0.143	0.167	0.000242747084944501	A030009H04Rik
1.73505480951252e-08	-0.011315497888614	0.564	0.6	0.000243636396351749	Kif21a
1.74565832494659e-08	-0.013816921197731	0.133	0.16	0.000245125341989	Traf3ip2
1.74749112520928e-08	0.0360852751500021	0.15	0.133	0.000245382703801887	Tmtc3
1.74838554974854e-08	0.00979830994296604	0.153	0.165	0.00024550829889569	Metap1
1.75082754109068e-08	0.0262787811524556	0.026	0.016	0.000245851203319953	Anxa2
1.75265659183549e-08	-0.0112289135987061	0.105	0.129	0.00024610803862554	Cpsf3l
1.75794616550165e-08	-0.0195028955531864	0.086	0.112	0.000246850800559742	Grpel2
1.7614994480965e-08	-0.00254337442928113	0.036	0.049	0.000247349752501711	B230120H23Rik
1.76578246312458e-08	0.0312189062729689	0.091	0.071	0.000247951173471954	Ralgps2
1.76759130530137e-08	0.00910359317017742	0.215	0.231	0.000248205171090419	Mrpl50
1.77073613490173e-08	0.043180823608372	0.21	0.183	0.000248646768062901	Arsb
1.78461961191554e-08	0.0327015295078225	0.092	0.075	0.00025059628590518	Pak7
1.78544033249872e-08	0.0282677924951924	0.099	0.088	0.00025071153148947	Cbfa2t2
1.78665340775668e-08	0.0282268741930284	0.176	0.175	0.000250881871517193	Irf2
1.78769755886611e-08	0.0193759114060287	0.077	0.075	0.000251028491215979	Wwox
1.79925872041166e-08	-0.00250843512102196	0.122	0.142	0.000252651909520205	Mri1
1.80486277946982e-08	0.0203130929390419	0.152	0.155	0.000253438831493153	Gramd1b
1.81768834313321e-08	0.024158974234865	0.123	0.118	0.000255239797142766	Prr24
1.81779623301677e-08	0.0261317967362279	0.203	0.201	0.000255254947040215	Rdh14
1.81783736330519e-08	0.0250542177942394	0.15	0.147	0.000255260722555314	Map3k10
1.82668231357405e-08	-0.0208425505038964	0.141	0.171	0.000256502730472068	C030034I22Rik
1.82865173013304e-08	0.0111034379989377	0.062	0.064	0.000256779275945282	Zbtb39
1.83060726498289e-08	0.0319341999463726	0.096	0.077	0.000257053872148898	Eif4ebp2
1.85402685130744e-08	-0.000385696839680705	0.144	0.163	0.000260342450460591	Fam129b
1.86093747019078e-08	0.0306434578178429	0.157	0.146	0.000261312839564189	Elp2
1.87634690742286e-08	0.0292680354451689	0.128	0.119	0.000263476632740318	Pgap2
1.88921068965108e-08	-0.00460403430344251	0.078	0.096	0.000265282965040804	Ggps1
1.89348631408314e-08	-0.0226944262260287	0.077	0.103	0.000265883348223554	Gm12245
1.90586729236748e-08	0.0208050054387156	0.114	0.112	0.000267621885194241	Ivd
1.92914146617649e-08	0.0192956420434772	0.129	0.129	0.000270890044680502	Mrpl45
1.93079626507657e-08	-0.00197319089020205	0.073	0.088	0.000271122411542052	Cdkn2aip
1.9357663819171e-08	0.0193698323810753	0.101	0.1	0.000271820315348799	Rab40c
1.94360942395264e-08	0.0165101993821888	0.117	0.12	0.000272921635311429	Ptpn9
1.94997774885489e-08	0.025679547128829	0.074	0.064	0.000273815875494203	BC018242
1.95422578438311e-08	0.0310821025598279	0.076	0.056	0.000274412384643076	Nuak2
1.96063943084032e-08	0.0242336050516848	0.185	0.184	0.000275312988878598	AC130214.1
1.96186819180249e-08	0.00362140820244698	0.063	0.074	0.000275485531492905	Lrrc1
1.96686269343614e-08	0.0105806961394725	0.164	0.175	0.000276186859412303	Ing4
1.97854534105432e-08	0.0266561661492085	0.075	0.059	0.000277827336790847	Hmgcll1
1.98739227204748e-08	0.0243667507138798	0.108	0.101	0.000279069622840907	Fntb
2.01435016617931e-08	0.0268655543993877	0.079	0.067	0.000282855050334899	Zfp37
2.02543090315478e-08	-0.00739391023272518	0.017	0.03	0.000284411007420995	1200007C13Rik
2.02651401419486e-08	0.00246554324504947	0.207	0.227	0.000284563097873242	Bcl2l2
2.05549920039655e-08	0.0331546675632489	0.131	0.116	0.000288633197719684	Gnpat
2.07484849186335e-08	0.0229503718125819	0.083	0.074	0.000291350225227451	Gfod2
2.07738561291386e-08	0.00162935834182353	0.097	0.11	0.000291706487765364	Nbn
2.10131088787431e-08	0.0349692230915072	0.12	0.101	0.00029506607487531	Paxip1
2.11500560482927e-08	-0.00518271617645128	0.002	0.009	0.000296989087030127	Cnih2
2.1245715342719e-08	0.0320378165641128	0.112	0.098	0.00029833233484246	Rims2
2.13047836065227e-08	0.021550801692034	0.086	0.081	0.000299161771402792	Arhgap26
2.13449412168486e-08	0.0066859730558349	0.109	0.122	0.000299725664566988	Dedd
2.15351680944968e-08	0.0328238724273958	0.26	0.257	0.000302396830382924	Adrbk1
2.184551723758e-08	0.0289054184806147	0.204	0.205	0.000306754753050099	Pitpnc1
2.20678230395122e-08	0.0171667135672324	0.072	0.071	0.000309876371120831	Klhl26
2.22184152366403e-08	0.0262781960501465	0.142	0.137	0.000311990986752903	Tspan17
2.24501377777624e-08	0.0250678410172945	0.076	0.065	0.000315244834675339	Zfp444
2.24826552177549e-08	0.0209834609343647	0.063	0.056	0.000315701444567714	Ints7
2.25846297043999e-08	0.0225697180271643	0.048	0.039	0.000317133370309183	Per3
2.25850349763006e-08	0.0291094202344448	0.09	0.067	0.000317139061137213	Hemk1
2.26457564268382e-08	0.017708620006887	0.034	0.019	0.000317991711745662	Mroh7
2.29160847970621e-08	0.0127568661629943	0.125	0.134	0.000321787662720346	Mrrf
2.2993523975221e-08	0.0154544602389474	0.19	0.2	0.000322875063660053	Sae1
2.30574387537984e-08	0.0335464863610878	0.211	0.203	0.000323772554980837	Irf2bp1
2.32480620614165e-08	0.0413701869133901	0.197	0.181	0.000326449287466411	Mir22hg
2.3313194405352e-08	0.0194958010780655	0.276	0.285	0.000327363875839953	Tomm40
2.3419612261974e-08	0.0233364513063932	0.067	0.057	0.000328858195382639	Erc2
2.35903093342845e-08	0.024754106005982	0.171	0.17	0.000331255123672023	Atic
2.36023457616119e-08	-0.000992022469077314	0.157	0.176	0.000331424139184555	Snap23
2.36487779183209e-08	0.0267501630490359	0.072	0.056	0.000332076139529062	Zfp219
2.36762505635075e-08	0.0303591590857284	0.157	0.143	0.000332461910412772	Orai3
2.38272561562041e-08	0.0243630719325018	0.08	0.068	0.000334582330945418	Fam131a
2.38423431399946e-08	0.00105921037402879	0.122	0.138	0.000334794182371804	Cep57
2.38945852745809e-08	0.0292304198133058	0.114	0.1	0.000335527766425665	Ubxn7
2.40149586867257e-08	0.0304661624440408	0.076	0.065	0.000337218049879002	Nrcam
2.40950772370359e-08	0.00174376467906109	0.07	0.083	0.000338343074562458	Cdh22
2.41664528244055e-08	0.0208181264055896	0.124	0.121	0.000339345330560302	Siah1a
2.41944307594504e-08	0.0300232650659122	0.076	0.056	0.000339738196724203	Ankrd26
2.42764363032304e-08	0.0181191801849942	0.057	0.054	0.000340889718569961	Mrm1
2.45231481473117e-08	0.00441060659636093	0.063	0.073	0.000344354046284551	Fance
2.45571465609303e-08	0.0310238003340121	0.064	0.046	0.000344831452008584	Zdhhc1
2.50308837771434e-08	0.0219393972688956	0.053	0.045	0.000351483669998648	Osbpl7
2.50927347523606e-08	0.0144079085165845	0.021	0.009	0.000352352181392647	E2f2
2.52155101504748e-08	0.0014700605775162	0.122	0.137	0.000354076193532968	Nudt9
2.53134560235693e-08	0.0223603740724251	0.041	0.028	0.00035545154948296	Itpr1
2.55148969605805e-08	-0.00222178923301128	0.093	0.109	0.000358280183120471	Cept1
2.55609442441596e-08	0.0170480522729046	0.2	0.21	0.000358926779076489	Cdk9
2.60884940541762e-08	0.032721093420708	0.134	0.118	0.000366334633508742	Peli1
2.61117423203463e-08	0.0327881257515025	0.128	0.107	0.000366661085662303	Fam222a
2.62068125718028e-08	0.000695670310760642	0.033	0.044	0.000367996062133255	1700029J07Rik
2.62277633523327e-08	0.0218248000664324	0.16	0.161	0.000368290252993456	Cul2
2.62502686323036e-08	0.0285464755772918	0.098	0.084	0.000368606272134807	Ganc
2.6311799130704e-08	0.0192835986613266	0.18	0.184	0.000369470283393345	Acyp2
2.6489877442019e-08	0.0155158189743404	0.12	0.123	0.000371970859040831	Cog3
2.65401053495861e-08	-0.000161752231441936	0.068	0.08	0.000372676159318888	8430427H17Rik
2.66134807264607e-08	0.0273185216680334	0.071	0.054	0.000373706496360961	Ctf1
2.66579010878855e-08	0.0172441004660912	0.032	0.018	0.000374330247076089	Kifc2
2.67946423973442e-08	-0.0128189027384207	0.07	0.091	0.000376250368543508	Rnls
2.68701322978731e-08	0.014860033496425	0.111	0.117	0.000377310397726734	Tmem150c
2.69797995469664e-08	0.0156943226946114	0.149	0.154	0.000378850345238502	Smurf2
2.71172078096148e-08	0.00713381842541849	0.238	0.255	0.000380779832062611	Kin
2.71237989936264e-08	0.0150520912589242	0.068	0.065	0.000380872385468502	Chn1
2.71817262534165e-08	0.0243812372540414	0.065	0.045	0.000381685800050475	Muc1
2.74060396509171e-08	0.0263362265919148	0.06	0.042	0.000384835608778178	Atf7ip.1
2.76402214500458e-08	0.0248731360917961	0.208	0.208	0.000388123989601543	Fam21
2.76743793361392e-08	0.000343028213552365	0.813	0.844	0.000388603634638066	Tmbim6
2.77358599823471e-08	0.0157688267498709	0.122	0.127	0.000389466945872118	Zfp386
2.78033095638589e-08	0.0126133502503926	0.022	0.01	0.000390414072895707	Gramd2
2.79705404540438e-08	0.0233282892198489	0.077	0.069	0.000392762329055683	Diexf
2.8109422809793e-08	0.0268396447170017	0.117	0.108	0.000394712515095113	Gpn1
2.81426206888701e-08	0.0306706187038307	0.293	0.286	0.000395178679713114	Tmem223
2.81848307996621e-08	0.0183724096944421	0.081	0.076	0.000395771394088855	Ggct
2.83847349803457e-08	0.0371647583189694	0.156	0.139	0.000398578448594014	Ikbkap
2.86120359985031e-08	0.00252932064729286	0.169	0.187	0.000401770209490981	Krt10
2.86806072475459e-08	0.0112136827295045	0.087	0.091	0.000402733086970039	RP24-242N1.1
2.86893385691929e-08	0.00564649748181778	0.146	0.158	0.000402855692188606	Zswim7
2.87267603618574e-08	0.0125100599244253	0.174	0.182	0.000403381169001202	Nubp1
2.87463425561226e-08	0.0189574386579174	0.044	0.032	0.000403656142173074	Pet112
2.89276197780765e-08	0.00328366455921131	0.163	0.18	0.00040620163692375	Wbp1l
2.90556326951728e-08	-0.00995074588598753	0.088	0.108	0.000407999194305617	AC121821.1
2.91860036202677e-08	0.0305660930473738	0.166	0.156	0.000409829862835799	Mta3
2.92013313880828e-08	0.0149860625590176	0.09	0.098	0.000410045095351459	Tmem59l
2.92555580816416e-08	-0.00402050669491147	0.058	0.073	0.000410806546582412	Tmcc1
2.9454714916519e-08	0.0360200002625448	0.169	0.153	0.00041360310685776	Tgfbrap1
2.97906660449844e-08	0.0269756621884139	0.151	0.148	0.000418320532603672	Grin1
3.00567606580436e-08	-0.00662629439175939	0.05	0.066	0.000422057033160248	Bmp2k
3.02104753940799e-08	0.0191432917073939	0.137	0.141	0.000424215495483669	Hiatl1
3.02172162652421e-08	0.0244006381393487	0.075	0.066	0.000424310150796529	Mfsd12
3.04700963392808e-08	0.023477571472925	0.052	0.037	0.00042786109279618	Dolpp1
3.06447057220865e-08	0.00516721831042488	0.083	0.093	0.000430312957749539	Dbr1
3.0660886890265e-08	0.0163756606448738	0.094	0.093	0.000430540173713101	Map4k2
3.07858087103733e-08	0.0391757084645039	0.879	0.894	0.000432294325911063	Tcf25
3.08601291127316e-08	0.0251790371271243	0.157	0.152	0.000433337933000976	Cog4
3.09563947914244e-08	0.0267154971932179	0.168	0.167	0.000434689695661181	Aida
3.09665766506885e-08	0.0314026605987843	0.123	0.109	0.000434832669328968	Ubl7
3.12107467946428e-08	0.0178434450925059	0.154	0.159	0.000438261306490374	Fsd1l
3.17510042532698e-08	0.00910530972949727	0.077	0.083	0.000445847601724414	Ntpcr
3.19169334176553e-08	0.03054805662598	0.098	0.08	0.000448177579050716	A130010J15Rik
3.19687714612667e-08	-0.00724547860067692	0.014	0.025	0.000448905488859107	Wdhd1
3.20709700751325e-08	0.028365448149868	0.099	0.085	0.000450340561795011	Mylip
3.20984763450919e-08	0.00532606367274555	0.139	0.152	0.00045072680483778	Cers6
3.24055518141996e-08	0.0232968418359626	0.077	0.069	0.00045503875857499	Dynlt1f
3.24384896571976e-08	0.0167870479653716	0.959	0.973	0.000455501271766368	Uqcrq
3.24716861369913e-08	0.0197306980562499	0.116	0.113	0.000455967416735632	Tufm
3.26260538797625e-08	0.0273932229615519	0.117	0.108	0.000458135048579625	Gorasp1
3.27006308691612e-08	0.00234748961362746	0.143	0.16	0.000459182258664762	Dlgap1
3.2931545517285e-08	0.00946077529871217	0.086	0.093	0.000462424762153716	Ap5s1
3.30065003524754e-08	0.0122279874487564	0.141	0.152	0.00046347727794946	Ncoa3
3.3116115489745e-08	0.0334405906061998	0.17	0.159	0.000465016493707	Loxl2
3.3255653974962e-08	0.0214247561169835	0.213	0.213	0.000466975893116417	Exosc7
3.32670305846749e-08	-0.00255221273096097	0.065	0.08	0.000467135643470004	Anapc10
3.35116789542045e-08	0.0188838715638244	0.075	0.069	0.00047057099587494	Heca
3.44946360392961e-08	0.00095519730899285	0.144	0.162	0.000484373679263797	Tjp2
3.45243984192204e-08	0.0165209447542845	0.115	0.116	0.000484791602602693	Wash
3.45794931063353e-08	0.0177925327666343	0.112	0.116	0.000485565242199161	Gm16586
3.4597855344577e-08	0.0245137210690868	0.049	0.033	0.00048582308474855	Cmpk2
3.47072259386415e-08	-0.00330478984867305	0.236	0.263	0.000487358866630404	Wdr43
3.50880572748089e-08	0.00204048654969083	0.213	0.236	0.000492706500252867	Rspo4
3.51113432680596e-08	0.00473373746553102	0.133	0.147	0.000493033482170093	Rab4a
3.51178297304603e-08	-0.000215394555315385	0.128	0.147	0.000493124565075123	Fam168b
3.51358374186629e-08	0.00894780546932245	0.087	0.095	0.000493377429032865	Mtpap
3.51733439169042e-08	0.0113227677244305	0.015	0.007	0.000493904095281169	Sfxn5
3.52320535308122e-08	0.0280398187685883	0.068	0.052	0.000494728495679665	Lmcd1
3.55098905662313e-08	0.0030701711809657	0.108	0.121	0.00049862988333102	Isy1
3.568380307608e-08	0.0213397548187539	0.162	0.161	0.000501071962794316	Nudt16l1
3.5778119902406e-08	-0.0189895752546264	0.017	0.031	0.000502396359669585	Gbp2
3.58426077620509e-08	0.0143618532211894	0.298	0.311	0.000503301898194718	Pom121
3.58482424419198e-08	0.0260396413822145	0.097	0.081	0.000503381020369438	Hectd3
3.60071552663391e-08	0.0171026947522691	0.208	0.214	0.000505612474249934	C78339
3.63298756582969e-08	-0.00533413811993039	0.078	0.096	0.000510144113993806	Nudt21
3.64193160368655e-08	0.0287218920638608	0.161	0.153	0.000511400035789665	Mast2
3.6647814736486e-08	0.0114968665504517	0.013	0.004	0.000514608614529737	Ifitm3
3.70790527751804e-08	0.0130478912790444	0.199	0.208	0.000520664059069084	Mef2a
3.72616205564403e-08	0.0132681730582314	0.133	0.138	0.000523227675853535	Cnep1r1
3.73699491604623e-08	0.0274289777610483	0.105	0.096	0.000524748826111211	Camk1d
3.77603425255454e-08	0.02989296331122	0.278	0.279	0.000530230729743709	Dnm1l
3.84076792637313e-08	-0.011988584840236	0.066	0.087	0.000539320632221316	Zscan29
3.84324882422956e-08	-0.0152974997591063	0.044	0.063	0.000539668999898315	Rnps1
3.86361536941348e-08	0.0290023057801706	0.203	0.194	0.000542528870173041	Saysd1
3.87496767415064e-08	-0.00460592555689891	0.001	0.006	0.000544122960804234	Cyp2s1
3.8754463608024e-08	0.0234293592994539	0.078	0.069	0.000544190177983873	2810006K23Rik
3.90794237264438e-08	0.0315254222177968	0.15	0.134	0.000548753267966724	Ipo8
3.9235690233431e-08	0.00153120605317003	0.34	0.367	0.000550947562257837	Kctd20
3.94098164562789e-08	0.0289394733759684	0.11	0.095	0.000553392642679068	Dlg4
3.94150355484194e-08	0.0254260796064435	0.44	0.453	0.000553465929170906	Hnrnpa1
3.94320045981147e-08	0.0258833357256185	0.054	0.04	0.000553704208566727	Ache
4.03181900164719e-08	-0.000215618819334698	0.075	0.09	0.000566148024211298	2410127L17Rik
4.03768991417737e-08	-0.00453709249153393	0.037	0.051	0.000566972417748787	Arhgef3
4.04263276089472e-08	0.0247612708656939	0.15	0.15	0.000567666492284836	Map4
4.07539810441878e-08	0.0357472086539582	0.16	0.14	0.000572267401822485	Rnf41
4.0957378613211e-08	0.01258568519723	0.134	0.139	0.000575123510486709	Acyp1
4.11645566025535e-08	0.000549869642777881	0.052	0.064	0.000578032703813056	Unc5b
4.12221991045578e-08	0.0220792275219666	0.172	0.176	0.0005788421198262	Sec24b
4.17233499643862e-08	0.03003430071867	0.088	0.07	0.000585879280199911	Parp16
4.19599424435673e-08	0.0239384027006183	0.134	0.13	0.000589201511792572	Sult2b1
4.22208460693738e-08	0.0109686270373966	0.157	0.166	0.000592865120506147	Rhot1
4.25977922621163e-08	0.0332853737562201	0.115	0.095	0.000598158198944637	Ranbp10
4.33377759535425e-08	0.0275120101378724	0.115	0.106	0.000608549049939644	Vac14
4.33632440285185e-08	-0.0256581244474463	0.136	0.167	0.000608906672648457	Med7
4.33639614636166e-08	-0.0124086047760446	0.067	0.088	0.000608916746872105	Cep44
4.3492467447812e-08	0.0132065242181743	0.118	0.122	0.000610721227902176	Stx17
4.38186366041792e-08	-0.0126595200172616	0.07	0.091	0.000615301295195884	Gm8730
4.41563643712486e-08	-0.00206272849929834	0.388	0.415	0.000620043668501072	Bet1l
4.46205562549303e-08	0.0108232398214681	0.144	0.154	0.000626561850931731	Cnot11
4.50208116913985e-08	0.0264443016331329	0.06	0.045	0.000632182237770618	Mtx3
4.51095707063169e-08	-0.0179580816551017	0.131	0.159	0.000633428591858102	Rpl29
4.51184433621925e-08	0.00665381455769501	0.086	0.098	0.000633553181691907	F3
4.52803635453077e-08	0.0239496835453372	0.066	0.056	0.000635826864903211	Rnf169
4.53376534028093e-08	0.0210877664418876	0.046	0.034	0.000636631329082248	Lrwd1
4.56534626732808e-08	0.0198849891060375	0.159	0.162	0.000641065922858209	Nelfb
4.58407269838477e-08	0.0199094120108037	0.118	0.119	0.00064369548830719	Zbtb1
4.5857832776599e-08	0.000356921945621827	0.097	0.114	0.000643935687849003	Ank2
4.59764198357767e-08	0.0224719899251121	0.061	0.051	0.000645600887333976	L2hgdh
4.65733826523114e-08	0.0119857158509066	0.17	0.182	0.000653983439203757	Hiat1
4.69882612913799e-08	0.0191063595638822	0.04	0.025	0.000659809165053557	Cyb5rl
4.71733773371444e-08	0.0129440525997429	0.167	0.175	0.000662408564568182	Fbxo22
4.78668946085268e-08	0.0260333693434268	0.064	0.048	0.000672146934092933	Narg2
4.78907859395194e-08	-0.00901456212821605	0.092	0.111	0.000672482416162731	Npat
4.80510945724682e-08	-0.00387157767429762	0.084	0.102	0.000674733469986599	Foxn2
4.8774120061735e-08	0.0165598385802428	0.084	0.082	0.000684886193906883	1810058N05Rik
4.91199107835906e-08	0.0247627321836876	0.084	0.074	0.000689741787223179	Ralgps1
4.91202197429911e-08	-0.00621951974199061	0.019	0.031	0.00068974612563108	Oas1g
4.91927006235831e-08	0.0124033730044679	0.077	0.081	0.000690763902156354	Stam
4.94889786165596e-08	0.0109738299891158	0.252	0.267	0.000694924237733729	Dpp3
4.95807948392667e-08	0.0150582751019549	0.069	0.072	0.000696213521132983	Nrip3
5.0637448197347e-08	0.0299705371169503	0.113	0.1	0.000711051047587147	Neurl4
5.08227828596327e-08	0.0257437268943481	0.066	0.052	0.000713653516914962	Depdc5
5.08746587800464e-08	0.0102285949125249	0.09	0.096	0.000714381958589412	Arhgap44
5.11408863718701e-08	-0.00328017605109943	0	0.003	0.0007181203264338	Car12
5.13053826034121e-08	0.0197736162368227	0.149	0.151	0.000720430182517112	Ahctf1
5.19834929434039e-08	0.0160337420164522	0.268	0.28	0.000729952207911277	Crls1
5.19959266874981e-08	0.0278593955221648	0.119	0.104	0.000730126802545848	Tmem198
5.21698353776882e-08	0.021810865870047	0.116	0.113	0.000732568828373498	Sbf1
5.25709021334494e-08	0.0228953848057194	0.128	0.129	0.000738200607757897	Eif4e3
5.27260904442298e-08	0.0226448070059344	0.12	0.118	0.000740379762017875	Brf1
5.28590376299563e-08	0.00558014771488569	0.016	0.007	0.000742246606399846	Wfdc18
5.32179628499551e-08	0.0315255871830156	0.093	0.077	0.00074728663433907	Fgd4
5.35314000421206e-08	-0.0095754890109184	0.023	0.037	0.000751687919391457	Ap5b1
5.36401765155789e-08	-0.0170846849624373	0.005	0.013	0.000753215358631759	Dmkn
5.37796276210132e-08	-0.0126145341241053	0.089	0.113	0.000755173531054267	Med6
5.3956601967865e-08	0.0236227561550379	0.082	0.071	0.000757658604832761	Mcat
5.4100254251948e-08	-0.00883158320197704	0.059	0.077	0.000759675770205854	Kctd5
5.41730617132203e-08	0.0262617136138189	0.076	0.056	0.00076069813257704	Casr
5.43886244085892e-08	0.0254564852002192	0.09	0.083	0.00076372506394541	St6galnac4
5.43910932628277e-08	0.0332036052779396	0.197	0.182	0.000763759731596627	Fam175b
5.45507067444998e-08	0.0286964049413484	0.13	0.121	0.000766001024106267	Cacnb2
5.45709266165713e-08	-0.00560001529410661	0.107	0.129	0.000766284951549894	Commd5
5.48155116919249e-08	0.0399436502273584	0.112	0.088	0.00076971941517801	Gbp7
5.50139642411258e-08	0.0209734859185644	0.06	0.05	0.000772506085873889	Rnf123
5.50256188858491e-08	0.00832180766808432	0.077	0.085	0.000772669740395093	Hook2
5.51467344829134e-08	0.0298703542591585	0.098	0.08	0.00077437044560907	Rsu1
5.522666213915e-08	0.0161907838230952	0.135	0.138	0.000775492789757945	Smim8
5.53989878696384e-08	0.0224363258790746	0.07	0.059	0.000777912587665462	Crocc
5.5410117443885e-08	-0.0110760294973444	0.09	0.111	0.000778068869147033	Ccdc9
5.61164044441189e-08	0.0154440226888978	0.109	0.111	0.000787986551204318	Triobp
5.63571233274508e-08	0.00903066661070169	0.107	0.115	0.000791366725764065	Eif2b1
5.6444970557322e-08	0.00030767902586909	0.162	0.182	0.000792600276565916	Ptpn23
5.6691044516571e-08	-0.00141961298460969	0.101	0.117	0.000796055647101689	Parp9
5.67037998204966e-08	0.0211359155684195	0.04	0.027	0.000796234757079413	Bcl11a
5.74869487460144e-08	0.0242708729617325	0.059	0.05	0.000807231734291534	Ptprg
5.79704461687412e-08	0.0210212239673636	0.045	0.036	0.000814021005101464	2210408I21Rik
5.81770603469474e-08	0.0087803839477163	0.091	0.1	0.000816922281391836	Atmin
5.82665361561245e-08	0.0309719312013774	0.149	0.138	0.000818178700704301	Gemin6
5.89804673789362e-08	0.020773761246864	0.091	0.087	0.000828203722935022	Ing5
5.94109127544155e-08	0.035344748872909	0.19	0.177	0.000834248036897503	Cyfip1
5.94229019918851e-08	0.00826864607364547	0.156	0.168	0.000834416389770051	Fbxl17
5.96681227111723e-08	0.000328075982499135	0.111	0.127	0.000837859779110281	Cbr1
5.98195631047644e-08	0.0254089995372128	0.132	0.126	0.000839986305117102	Dsg2
5.98553356757722e-08	-0.00108316078136495	0.012	0.019	0.000840488623559193	H2-Q5
5.98759558499214e-08	0.0306193940948603	0.11	0.094	0.000840778172044596	Dusp28
6.00589652112785e-08	0.0133863065727577	0.194	0.203	0.000843347989496772	Fnta
6.01603051507399e-08	0.00926602549361788	0.146	0.158	0.00084477100492669	Fubp3
6.01917711652679e-08	0.0265177210707501	0.135	0.125	0.000845212850702691	Rxrb
6.03293801972904e-08	-0.000256722596192638	0.135	0.153	0.000847145156730352	Glis3
6.04621478883119e-08	0.0293389067238444	0.03	0.017	0.000849009480647676	Uchl1
6.05771554846633e-08	0.0155499000961245	0.127	0.129	0.000850624417315642	Zfp68
6.07556125103202e-08	0.0106685272230616	0.152	0.163	0.000853130310869916	Tsfm
6.12199382543447e-08	0.0210222901998128	0.134	0.132	0.000859650372967509	Grb14
6.18238312979433e-08	0.0210359063232257	0.069	0.062	0.000868130239085719	Unc119
6.21646609125149e-08	0.0136077731620546	0.019	0.009	0.000872916168533534	Fam135b
6.28871663962839e-08	0.00522044765739407	0.17	0.186	0.000883061590536618	Frg1
6.34100074147722e-08	0.0201723672872683	0.041	0.03	0.000890403324118231	Lrrc28
6.35694931041992e-08	0.0166373376219768	0.116	0.118	0.000892642822169165	Zfp609
6.41626853318765e-08	0.0125832663518862	0.356	0.373	0.000900972427430209	Zfand5
6.42234219432334e-08	0.00445815041294648	0.179	0.197	0.000901825290926883	Nfe2l2
6.48332221531414e-08	0.0023299006543596	0.055	0.064	0.000910388105474411	Gm13611
6.53287491013889e-08	0.0206915918464447	0.082	0.078	0.000917346294881702	1110018N20Rik
6.59042767288982e-08	0.0181006796499267	0.125	0.125	0.000925427853827189	Coro7
6.59912824862737e-08	-0.00583579669789693	0.013	0.022	0.000926649588672256	Slc22a21
6.60256980657033e-08	0.00447352733910658	0.207	0.224	0.000927132852238605	Dgkd
6.61861218327081e-08	0.0193754900258341	0.109	0.106	0.000929385522774888	Dexi
6.64021797865233e-08	0.0104803806385531	0.084	0.088	0.00093241940856236	Tmx2
6.65942809767033e-08	0.027058961740183	0.074	0.06	0.000935116893474867	Zfp574
6.70268118564591e-08	0.0305731073632632	0.113	0.101	0.000941190492088399	Zc3h12c
6.72277662327044e-08	0.00331981664010178	0.255	0.273	0.000944012293439635	Slc30a4
6.72500392546262e-08	0.0218840845651116	0.114	0.112	0.000944325051213461	Tmem123
6.77106480893181e-08	0.0220882886854797	0.089	0.086	0.000950792920470205	Fam219b
6.8045619870604e-08	0.0206773258636671	0.079	0.075	0.000955496594223021	Zfp790
6.81561696699846e-08	-0.0039786356238691	0.001	0.006	0.000957048934505924	Tnip3
6.85714070015754e-08	0.0348343121346519	0.169	0.158	0.000962879697116122	Tbc1d23
6.87423778311422e-08	0.0193144990381424	0.131	0.13	0.000965280469504898	Stk39
6.88537562972613e-08	0.00110736653368387	0.151	0.171	0.000966844445926143	Cadm1
6.91647856024843e-08	-0.00569936819117442	0.035	0.049	0.000971211919430084	Col16a1
6.91800763282145e-08	0.0231227098824798	0.079	0.07	0.000971426631800789	Mmaa
6.91921317177305e-08	0.0222127789651656	0.122	0.12	0.000971595913580372	Pphln1
6.93128178617865e-08	0.0185347674598336	0.083	0.078	0.000973290588415206	Gas8
7.05033045444828e-08	-0.0546873204603515	0.918	0.937	0.000990007402413627	Resp18
7.05883762989211e-08	0.00902554503168868	0.101	0.109	0.00099120197998945	Luzp1
7.08282016592367e-08	0.0135733353817427	0.117	0.123	0.000994569607699002	Senp5
7.10210908005092e-08	-0.0128662110585998	0.069	0.091	0.00099727815702075	Xrcc3
7.10500455545913e-08	-0.0112469941827755	0.027	0.041	0.00099768473967757	Jazf1
7.12360969218115e-08	0.0101086366017284	0.128	0.139	0.00100029727297608	Aph1a
7.12485686934365e-08	0.0143543464425342	0.02	0.012	0.00100047240159324	RP24-365B9.1
7.13006447938291e-08	0.0365707986293645	0.185	0.167	0.00100120365419495	Cpt2
7.19720950316126e-08	0.00484695907961667	0.083	0.092	0.0010106321584339	Tmem120a
7.20761469909636e-08	0.014527252278073	0.179	0.187	0.00101209325604711	Birc2
7.21620491334622e-08	0.0264287992276282	0.13	0.123	0.00101329949393208	Meis3
7.24722781587958e-08	0.00346614842174142	0.14	0.155	0.00101765572990581	Lrrc42
7.26216291982917e-08	-0.00489923978408079	0.115	0.135	0.00101975291720241	Eef1e1
7.28558274367377e-08	-0.00134286069531904	0.06	0.074	0.00102304152886667	Isoc2b
7.28768610634944e-08	-0.00191563031463523	0.004	0.01	0.00102333688305359	Gm12191
7.29396738209235e-08	0.0188200957602681	0.094	0.094	0.00102421889979341	Pds5a
7.29971138749102e-08	0.0294748949654184	0.113	0.1	0.00102502547303149	Gtpbp1
7.30584291838595e-08	0.0118348605818489	0.018	0.008	0.00102588646259976	Apold1
7.31949208494448e-08	0.0230343257679147	0.052	0.038	0.0010278030785679	Taf1c
7.34760300006959e-08	-0.00547597431848026	0.029	0.042	0.00103175041326977	Fzd5
7.36732283780294e-08	-0.0124454439559516	0.014	0.027	0.00103451947288429	RP23-239F10.2
7.37825786300288e-08	0.0235391213524502	0.085	0.075	0.00103605496912286	Gm14290
7.38676885548262e-08	0.0231857869506183	0.055	0.039	0.00103725008268687	Fdxr
7.40038923627204e-08	-0.00713195029742343	0.004	0.012	0.00103916265655732	RP24-255F16.1
7.42303719737481e-08	0.0171760816912455	0.098	0.101	0.00104234288325537	Tef
7.47020431567963e-08	0.0156404103174699	0.09	0.092	0.00104896609000773	Sgcb
7.47901088591637e-08	0.0219921828185088	0.084	0.08	0.00105020270860038	Ermp1
7.4904046450015e-08	0.0352839516418178	0.241	0.233	0.00105180262025111	Dusp10
7.53009366710516e-08	0.0317569392877004	0.149	0.131	0.00105737575273491	Usp46
7.57197053177193e-08	0.0277270167847601	0.18	0.175	0.00106325610207141	Kif2a
7.58312899484908e-08	0.00886428958109323	0.164	0.175	0.00106482297345671	Mrpl16
7.58737468246101e-08	-0.00248688721240899	0.035	0.045	0.00106541915291118	Gm13349
7.6491705963531e-08	0.0268283012279147	0.077	0.062	0.0010740965351399	Armc9
7.66118749475955e-08	0.00527219921640626	0.147	0.16	0.00107578394801414	Dopey2
7.69879478117495e-08	0.00382085798979537	0.807	0.834	0.00108106476317259	Fndc3a
7.7312967684626e-08	0.0249053716841785	0.081	0.068	0.00108562869222752	Ror2
7.79603562530876e-08	0.0176654999413899	0.065	0.062	0.00109471932250586	Foxred1
7.92732915162168e-08	0.0228670337242541	0.122	0.115	0.00111315555947072	Ttpal
7.92942880603617e-08	0.00903816733079837	0.226	0.239	0.0011134503929436	Pdrg1
7.96316820050488e-08	0.00440348896689891	0.218	0.235	0.0011181880787149	Nipsnap3b
7.98071757891172e-08	0.0153151266098644	0.08	0.079	0.00112065236243078	Klhl36
7.98854808875719e-08	0.0280586840322603	0.145	0.138	0.00112175192262328	Zdhhc17
8.02331618640106e-08	0.0341758859296584	0.165	0.146	0.00112663405889444	Ipo9
8.03250673538612e-08	0.0231493954264087	0.165	0.168	0.00112792459578292	Cdk5r2
8.09046290608961e-08	0.00703851833549932	0.066	0.073	0.0011360628012731	Rrp36
8.09390141150758e-08	0.0161325861188435	0.159	0.164	0.00113654563620389	Trim26
8.10726127760028e-08	0.0320422647852672	0.079	0.063	0.00113842162860063	Slc35g1
8.12235789222884e-08	-0.0032554040861016	0.074	0.09	0.00114054149522677	Rbms2
8.14568874164218e-08	-0.0103880378558536	0.087	0.107	0.00114381761310139	Snx18
8.16890297704075e-08	0.0158962187430784	0.068	0.067	0.00114707735603606	Sirt3
8.17893422308767e-08	0.0254424168999186	0.157	0.151	0.00114848594360597	Senp3
8.18255364056036e-08	0.018916092477664	0.015	0.006	0.00114899418220749	Pnliprp2
8.23502364339462e-08	0.0199170865697353	0.095	0.09	0.00115636202000547	Heatr5b
8.24419387303744e-08	0.0252753426890547	0.256	0.256	0.00115764970365192	Pgd
8.30649173735169e-08	0.0212237511321325	0.082	0.076	0.00116639756975892	Dusp19
8.4321614137205e-08	0.0191316583691183	0.207	0.213	0.00118404410571463	Spast
8.43551173903029e-08	0.00963650327757715	0.246	0.265	0.00118451455839463	Frmd4a
8.44102899515571e-08	0.0471895630393719	0.353	0.338	0.00118528929149977	Usp50
8.44646034665373e-08	-0.000407522414187816	0.081	0.096	0.00118605196187712	Lrrc8a
8.45428759475337e-08	-0.00344562718079541	0.013	0.022	0.00118715106405527	Cmtm7
8.52471975538081e-08	0.0244040594816305	0.11	0.103	0.00119704114805057	E2f6
8.55701872284218e-08	-0.00550791511472669	0.024	0.036	0.0012015765690615	Ncapg2
8.64653083156429e-08	-0.00141817259135037	0.086	0.102	0.00121414585936826	Snapin
8.65250261484158e-08	0.0299394976669662	0.065	0.047	0.00121498441717605	Ptprd
8.66300491776026e-08	-0.0130203787766138	0.01	0.02	0.0012164591505519	Pmp22
8.70637977935988e-08	0.0274921985858538	0.122	0.112	0.00122254984861771	Apex1
8.78470215011051e-08	0.0205518460816702	0.134	0.134	0.00123354787591852	Prpf39
8.80477631742324e-08	0.0303288755001802	0.106	0.092	0.00123636669049257	Arhgef17
8.84076162504667e-08	-0.00632130920054371	0	0.004	0.00124141974738905	Rasl11a
8.84168624035353e-08	0.00674941890495856	0.105	0.115	0.00124154958187044	Nedd4l
8.84233314619367e-08	0.0315776540579362	0.174	0.162	0.00124164042038851	Pdcl
8.90021180509877e-08	-0.000897497035225917	0.102	0.117	0.00124976774167197	Snx8
8.90130216320254e-08	0.0226424117143211	0.225	0.228	0.0012499208497569	Fam19a5
8.99276759074332e-08	0.0212927658261473	0.099	0.094	0.00126276442509218	Fbxl6
8.99912833180686e-08	0.00321995293599638	0.073	0.084	0.00126365760035232	Gpn3
9.09536824931318e-08	0.0214270224583273	0.118	0.116	0.00127717160956856	BC018507
9.10600332325143e-08	0.0186198932162523	0.085	0.082	0.00127866498665097	Wdr73
9.11548269295331e-08	0.028000969780055	0.165	0.161	0.0012799960797445	Dnase2a
9.12624604754621e-08	0.0117309248703019	0.073	0.078	0.00128150746999644	Cdkal1
9.16816817999733e-08	0.0201803378481815	0.058	0.04	0.00128739417583523	Hs3st6
9.18397210434057e-08	0.0280074150431841	0.099	0.082	0.0012896133628915	Xrcc1
9.21878682094849e-08	0.0277651472315574	0.074	0.062	0.00129450204539759	Tpra1
9.25060574647235e-08	0.0221658511273258	0.111	0.108	0.00129897005891965	Spopl
9.28321047065203e-08	0.0360707720524464	0.143	0.124	0.00130354841428896	Fam214b
9.3273096284507e-08	0.027093097448523	0.117	0.105	0.00130974081802705	Capn1
9.42155860974088e-08	0.00272236997778705	0.107	0.119	0.00132297525997981	Zdhhc6
9.42872336129237e-08	0.0314499264322912	0.106	0.089	0.00132398133439268	Mios
9.45665376767397e-08	0.0144707402692374	0.178	0.188	0.00132790332205678	Aktip
9.46919951384197e-08	0.00591602656715735	0.08	0.091	0.00132966499573369	2610005L07Rik
9.49409828727809e-08	0.0271189032537527	0.082	0.068	0.00133316128149959	Tenm2
9.55879039859066e-08	-0.00526902979425049	0.112	0.132	0.0013422453477701	Crcp
9.61034336430086e-08	0.0178777962401442	0.133	0.134	0.00134948441521513	Ift74
9.63162855727681e-08	-0.00907142138384932	0.02	0.033	0.00135247328201281	Donson
9.74739563300397e-08	0.0299581803635069	0.135	0.125	0.00136872929478642	Trappc12
9.76866993489807e-08	-0.00181528656732041	0.091	0.107	0.00137171663225839	Srd5a3
9.78266262357648e-08	0.0123322538987348	0.016	0.007	0.00137368148560261	Ttll11
9.8830359683136e-08	0.0257086335650202	0.088	0.075	0.0013877759106706	Zdhhc24
9.90733697716996e-08	0.0111421431660234	0.078	0.079	0.00139118825833421	Pfkm
9.95916694511045e-08	0.0261609592340693	0.084	0.07	0.00139846622243241	Tfdp2
9.97909131806953e-08	0.0122331309285184	0.084	0.087	0.00140126400288332	Vps13d.1
1.00731586134632e-07	0.0226744788815791	0.096	0.09	0.0014144729325025	Zfp426
1.0091075062823e-07	0.0227293634433265	0.06	0.049	0.00141698876032161	2310067B10Rik
1.01210477421885e-07	-0.00529754540028571	0.126	0.147	0.00142119752395811	Dtx3l
1.02971628708976e-07	0.021247545734206	0.233	0.234	0.00144592761033144	Etfa
1.03316036857521e-07	0.0236091860299962	0.189	0.189	0.00145076378955332	Vps36
1.04202293403728e-07	0.00942151158844068	0.077	0.084	0.00146320860397515	Zfp946
1.04526176632343e-07	0.0329121652148041	0.118	0.094	0.00146775657227136	Nol6
1.04756682391829e-07	0.00457752727916455	0.138	0.154	0.00147099333414606	Ric3
1.0506971567876e-07	0.0185375620943579	0.206	0.212	0.00147538894756114	1810026J23Rik
1.05128292624647e-07	0.0262930780480696	0.108	0.096	0.00147621148503529	Srcap.1
1.05557789554192e-07	0.0061568857012803	0.093	0.1	0.00148224248091996	Gps1
1.05702365860779e-07	-0.0117677087973191	0.046	0.063	0.00148427262141706	Cnnm1
1.05740430851073e-07	0.0343603966918185	0.164	0.152	0.00148480713001077	Rab3b
1.06052167460786e-07	0.0246946705199273	0.066	0.054	0.00148918453548436	Crybg3
1.07026290730868e-07	0.0137760915669478	0.166	0.172	0.00150286317444284	Mpv17l2
1.07553856781752e-07	0.024628775173084	0.101	0.092	0.00151027125692937	Ppp1r8
1.07566497058856e-07	0.00272087448496841	0.107	0.122	0.00151044875170045	St8sia3
1.07769669899871e-07	-0.00784522344948851	0.054	0.07	0.00151330170473399	Plekhh1
1.08345128196337e-07	-0.017764604290489	0.379	0.415	0.00152138229013297	Fmnl2
1.08638461740942e-07	0.00623534573925535	0.137	0.147	0.00152550127976631	Map3k4
1.10953508737311e-07	-0.0137718042851285	0.411	0.449	0.00155800916968932	Pde10a
1.110802799348e-07	0.0249191644388452	0.086	0.075	0.00155978929084446	Fbxo31
1.11709956304802e-07	-0.00413840404950332	0.08	0.096	0.00156863120643203	Rhog
1.11886147022153e-07	-0.00875566622296751	0.027	0.04	0.00157110527648508	Mfap3l
1.12129981117757e-07	0.0138844991055284	0.034	0.03	0.00157452919485554	1700030K09Rik
1.12287928015711e-07	0.0199500366326339	0.139	0.142	0.00157674708519661	Zeb1
1.1480968860526e-07	0.0347876951035599	0.172	0.158	0.00161215764739506	Uba3
1.15299551575806e-07	0.00911237476801455	0.132	0.142	0.00161903630322747	Stambp
1.15562213596266e-07	0.0204130310387151	0.017	0.007	0.00162272460331876	Pla2g1b
1.15761489517738e-07	0.0215641382946542	0.049	0.033	0.00162552283580808	Nipa1
1.16064254722371e-07	0.022818168444211	0.172	0.173	0.00162977426481154	Prpf18
1.16291895616093e-07	0.0480748211134555	0.615	0.59	0.00163297079824118	Marcks
1.17110334058196e-07	-0.0060072907937541	0.044	0.059	0.0016444633108452	Efna5
1.17145270234409e-07	0.0126052602555885	0.089	0.094	0.00164495388463157	Zfp655
1.1751656511561e-07	-0.00541363100110539	0.051	0.066	0.0016501676073534	Exosc8
1.17594142305638e-07	-0.00274466362825718	0.104	0.121	0.00165125694625577	Nrf1
1.18198433409166e-07	0.0169885576262891	0.238	0.245	0.00165974240193151	Ago2.1
1.18872919381015e-07	-0.0058958242932341	0.038	0.052	0.00166921353394821	BC027231
1.19365618146655e-07	0.014437559138306	0.224	0.234	0.00167613201001532	Pno1
1.20146686121664e-07	0.0296228412527869	0.122	0.106	0.0016870997665204	Slc45a4
1.20338170168206e-07	0.0100812619653876	0.094	0.101	0.00168978858550195	Gtf2ird1
1.21097828819139e-07	0.0248706257402811	0.175	0.168	0.00170045571227835	Vrk1
1.21572891752757e-07	-0.00254739554124095	0.109	0.127	0.00170712654599221	Rsl24d1
1.21694668956788e-07	0.00918508529538961	0.012	0.004	0.00170883654149122	A130066N16Rik
1.22027720683925e-07	0.0060003977750836	0.155	0.169	0.00171351325384368	Atxn1
1.22304304981665e-07	0.030664712113555	0.151	0.139	0.00171739705055254	Mtif2
1.22434419260846e-07	0.0270233120091088	0.118	0.108	0.00171922411526081	Slc25a22
1.22543682326007e-07	0.0173498208365169	0.066	0.064	0.00172075838722179	Gria2
1.22947949635441e-07	0.00752013603425852	0.077	0.085	0.00172643510878086	Gmeb2
1.24079432664615e-07	0.0244106703012857	0.163	0.157	0.00174232339347653	Uvssa
1.24648494302606e-07	0.0307226115567353	0.127	0.112	0.00175031415699719	Fbxo18
1.24816645706323e-07	0.0173093102379722	0.097	0.096	0.00175267533900819	Slc39a14
1.25695306876162e-07	0.010397321875524	0.103	0.112	0.00176501349915507	Clcn7
1.25805154458746e-07	-0.00764825050673116	0.033	0.046	0.00176655597890971	Gbp8
1.25978709575501e-07	0.00519684240817223	0.113	0.123	0.00176899303985918	Slc25a16
1.26100662226445e-07	0.0152178848490542	0.023	0.012	0.00177070549898374	Akap6
1.26626017680192e-07	-0.00571267565592033	0.067	0.084	0.00177808254026526	Il10rb
1.26851400297758e-07	0.0296233454632678	0.098	0.079	0.00178124736298111	Reep2
1.26901441651831e-07	0.0135375792994562	0.085	0.089	0.00178195004367501	9330133O14Rik
1.26976618240687e-07	-0.0062500142169261	0.082	0.099	0.00178300567333572	Lrrc16a
1.27999485364613e-07	0.0172959763608674	0.125	0.125	0.00179736877348989	1810043G02Rik
1.28314993329795e-07	0.0330242127552483	0.222	0.212	0.00180179913633699	Srek1ip1
1.28640894216804e-07	0.0209353168511134	0.091	0.086	0.00180637543659236	Ggt7
1.28716471928193e-07	0.0140147219904461	0.127	0.129	0.00180743669881569	Nom1
1.28727402934551e-07	-0.0220223372756311	0.226	0.262	0.00180759019200697	Spty2d1
1.29064878013661e-07	0.00398389371139568	0.101	0.114	0.00181232901706782	Icmt
1.29163916088323e-07	0.0271191746509236	0.108	0.095	0.00181371970971223	Mgat3
1.29509599666692e-07	0.014656960575255	0.128	0.134	0.00181857379851969	Gskip
1.29770883170749e-07	0.0236013915611641	0.124	0.118	0.00182224274148366	Sft2d2
1.29927145250664e-07	0.0177809783857241	0.127	0.126	0.00182443697360982	Rnf25
1.30244459331252e-07	0.0193094326330857	0.114	0.112	0.00182889269792944	D10Jhu81e
1.32105802271036e-07	0.00583518090523748	0.109	0.119	0.00185502967548989	Rpf1
1.32180346042993e-07	0.013031476394789	0.103	0.108	0.00185607641913571	Timp2
1.32374420049783e-07	0.0246460834983148	0.294	0.297	0.00185880160633905	Kcnip1
1.32720326414568e-07	0.0191118584567308	0.15	0.153	0.00186365882351336	Krr1
1.32982854664109e-07	0.0126091750402318	0.152	0.161	0.00186734524519342	Casp8ap2
1.33077854556918e-07	0.023582230537754	0.092	0.083	0.00186867923368825	Ankrd39
1.33422488531699e-07	0.0201804830587408	0.163	0.164	0.00187351858396212	Vkorc1l1
1.33793859688553e-07	0.0264277549161535	0.097	0.085	0.00187873337774666	Fam149b
1.33834707374064e-07	0.0210548431115049	0.055	0.045	0.00187930696094661	Lgi1
1.33887618237762e-07	0.0189760713702177	0.205	0.211	0.00188004993529466	Arnt
1.3419367932533e-07	0.015208187092495	0.084	0.085	0.00188434764508628	Scarb1
1.34251545524969e-07	0.0266162344087958	0.082	0.07	0.00188516020226162	Narfl
1.34531203310216e-07	-0.0084630122478953	0.006	0.015	0.00188908715688205	Gimap6
1.34735262503423e-07	0.0299268186990064	0.108	0.09	0.00189195255607307	Me3
1.34850897895972e-07	0.016390014533758	0.021	0.012	0.00189357630825524	Pla2g16
1.34969871124319e-07	0.0111774954010326	0.015	0.006	0.00189524693032769	Gm12908
1.35007908865983e-07	0.0198086998445816	0.072	0.062	0.00189578105629613	Aldh2
1.35200274772817e-07	0.0286280581104945	0.099	0.086	0.0018984822583599	Ccdc66
1.37627845563183e-07	0.00856989613330703	0.015	0.005	0.00193257020739822	Wfdc2
1.38809890763351e-07	0.00507403643135317	0.038	0.042	0.00194916848609897	Aaas
1.38843537953253e-07	-0.00982271759310821	0.055	0.072	0.00194964095993957	Acn9
1.38843802199617e-07	0.0273001320838445	0.162	0.155	0.00194964467048702	Galnt10
1.40224077558483e-07	-0.00731908941518164	0.123	0.145	0.00196902649707621	Vps11
1.40289164319672e-07	0.027541585717253	0.092	0.083	0.00196994044537683	Nyap2
1.4169519047562e-07	0.00990509804793538	0.059	0.06	0.00198968386465865	Blvrb
1.41940077537578e-07	0.0129402243911193	0.106	0.112	0.00199312256878268	Zfyve19
1.42267320300962e-07	0.0381365450907625	0.338	0.332	0.00199771771166611	Ahi1
1.42850643842511e-07	0.0279714042918732	0.211	0.205	0.00200590874083655	Scap
1.4315981854163e-07	0.010106982276102	0.895	0.918	0.00201025017196157	Oaz1
1.43254045862788e-07	0.0237055246733745	0.167	0.162	0.00201157331200527	Nfs1
1.44085549152638e-07	0.0230838452255945	0.136	0.132	0.00202324928120134	Ncoa5
1.44292808266506e-07	0.0125876519074256	0.093	0.095	0.00202615961367827	Mapkapk5
1.44621939031571e-07	0.0184928131800092	0.184	0.189	0.00203078126788132	Ing1
1.45096578973111e-07	0.0229368422703993	0.158	0.156	0.00203744616194043	Pqlc1
1.45657678315851e-07	0.0102924627791785	0.094	0.099	0.00204532511891117	Fbxw4
1.46036419964908e-07	0.0251465173071327	0.069	0.052	0.00205064340914724	Hspa12a
1.47358842102777e-07	0.00598720161032654	0.134	0.146	0.0020692128608072	Wdr36
1.48087745780666e-07	0.0147735419405605	0.125	0.129	0.00207944812625212	Adck5
1.48406036375668e-07	0.00399545359244563	0.143	0.158	0.00208391756278713	Itpr3
1.48976590446056e-07	-0.00383251405747631	0.003	0.009	0.00209192928304351	Proser2
1.49617644514501e-07	0.0113354442301551	0.241	0.249	0.00210093096427263	Stk19
1.51185756927323e-07	0.0151365383047257	0.023	0.012	0.00212295039877347	Gfod1
1.51607474402723e-07	0.0224008586776553	0.076	0.068	0.00212887215556303	Inpp5k
1.51809516593349e-07	-0.00859480230863767	0.06	0.077	0.00213170923200381	Them4
1.52001883742731e-07	-0.00635080794150171	0.04	0.055	0.00213441045151543	Zyx
1.52251793507383e-07	-0.00527553734259975	0.068	0.085	0.00213791968443067	Spred2
1.52405990840147e-07	-0.00254888371189384	0.075	0.09	0.00214008492337735	Gm2382
1.53505178406383e-07	-0.00865091191984405	0.121	0.144	0.00215551971518243	9130401M01Rik
1.53573204916224e-07	0.00269729179634035	0.032	0.04	0.00215647494343362	Gm10051
1.55466005815396e-07	0.019920371564413	0.036	0.022	0.00218305365365979	Gpld1
1.55481895502678e-07	0.0118689493386857	0.116	0.122	0.0021832767766486	Bms1
1.55553846988895e-07	0.00942977703195241	0.141	0.15	0.00218428711941807	Rpe
1.55604382926385e-07	0.0276610036970834	0.629	0.64	0.0021849967450523	Plxnb2
1.56052308543988e-07	0.0186095742267092	0.044	0.037	0.00219128651657468	Sars2
1.57699347616056e-07	0.00117803115590015	0.075	0.087	0.00221441423922466	Prim1
1.59403150061435e-07	0.0139243715396715	0.02	0.012	0.00223833903316267	Dlgap5
1.59426286050464e-07	-0.0297482068448086	0.673	0.71	0.00223866390872062	Hist1h2bc
1.59952980047988e-07	0.0226590887802126	0.073	0.064	0.00224605974583384	Fndc5
1.60132308148906e-07	0.015830982862006	0.232	0.239	0.00224857787102694	1110004E09Rik
1.60378972703483e-07	0.0132352318509737	0.168	0.176	0.00225204153470232	Akr1c13
1.60587475972329e-07	0.0259206659243959	0.08	0.071	0.00225496933760345	Smyd5
1.62527587267407e-07	0.0143441135340596	0.18	0.186	0.00228221238040893	Llgl2
1.62914732088297e-07	0.00421240144026007	0.111	0.123	0.00228764866798386	Cirh1a
1.63231235049928e-07	0.0275549374024314	0.116	0.103	0.00229209300257109	Wdr24
1.63303273789876e-07	-0.000991176260357815	0.08	0.095	0.00229310457055744	0610009L18Rik
1.64411833389615e-07	0.0242955227986782	0.075	0.064	0.00230867096445697	Ppp1r12b
1.65538716321114e-07	0.00686132094982481	0.166	0.18	0.00232449465458108	Timm22
1.67233393245562e-07	0.028165783884728	0.094	0.08	0.00234829130795419	Dhx34
1.67518218294886e-07	0.0362152822728919	0.327	0.324	0.00235229082129679	Cebpz
1.68213937572369e-07	0.0130373389816106	0.256	0.273	0.0023620601113912	Pcp4
1.70697577599827e-07	-0.00553290092512437	0.037	0.05	0.00239693538465677	Map3k9
1.71154973074961e-07	0.0211171832709391	0.296	0.302	0.00240335813191861	Ndn
1.71189183539365e-07	0.0066421759524785	0.105	0.114	0.00240383851525977	Hdhd2
1.71406445296104e-07	0.0150570823463333	0.024	0.013	0.00240688930484789	Rnf112
1.71502821929192e-07	0.0232894761871245	0.069	0.056	0.00240824262552971	Tcp11l2
1.71661771353253e-07	0.0149691759781364	0.204	0.21	0.00241047459334238	Fam105b
1.72039114848548e-07	0.0132588353100695	0.096	0.101	0.00241577325070331	Lnpep
1.72571072187884e-07	-0.00384765725158149	0.035	0.047	0.00242324299566227	Stambpl1
1.73109125832511e-07	0.0291327111250284	0.14	0.124	0.00243079834494011	Tysnd1
1.73420806076575e-07	0.0276837821016982	0.077	0.064	0.00243517495892726	Cntln
1.74356895289521e-07	0.0256882876558242	0.102	0.093	0.00244831952365546	D730003I15Rik
1.74790177941327e-07	0.0218329544154192	0.138	0.137	0.00245440367865211	Ube2l6
1.75951493018668e-07	0.0110475213306354	0.064	0.069	0.00247071086496814	Slc25a20
1.76980787749954e-07	0.0213428476472368	0.082	0.074	0.00248516422158485	Rfx7
1.77002878616603e-07	0.00989637378579099	0.082	0.086	0.00248547442153434	Alg9
1.77500531623506e-07	0.0224217898519458	0.141	0.138	0.00249246246505727	Tmem141
1.77987281130209e-07	0.0264336896207431	0.128	0.117	0.00249929740163039	Prpsap2
1.78258166190024e-07	0.0304215772011843	0.122	0.105	0.00250310116964032	Asb13
1.81113566088919e-07	-0.00310418253629731	0.002	0.008	0.0025431966950206	Agpat9
1.81153911141788e-07	0.0345690489190532	0.2	0.191	0.00254376322025299	Nf1
1.82555744338703e-07	0.0185417960379111	0.067	0.062	0.00256344776200407	Mpp3
1.837280652931e-07	-0.000792387261025013	0.093	0.108	0.00257990949284571	Eri1
1.83834365697797e-07	0.000385711714741166	0.166	0.183	0.00258140216312847	Capsl
1.84169552169712e-07	0.0250071855330354	0.133	0.124	0.0025861088515671	Tpcn1
1.84939846207458e-07	0.00905126984397694	0.08	0.086	0.00259692532044513	2700062C07Rik
1.85188882706227e-07	0.0271171628309322	0.166	0.161	0.00260042229096084	Ammecr1l
1.86125083277566e-07	0.02317742713383	0.067	0.059	0.00261356841938359	Kansl1l
1.86516205317806e-07	0.0229298697415255	0.12	0.112	0.00261906055507263	Cnot8
1.86954589703504e-07	-0.00158496625016599	0.143	0.164	0.0026252163486166	Usp12
1.87036506943303e-07	-0.00222704281882288	0.036	0.047	0.00262636663049786	H2-Q2
1.87575342940765e-07	-0.00159925721092297	0.12	0.137	0.00263393296557422	Mgst3
1.87687587689855e-07	0.00744921240327223	0.169	0.183	0.00263550910634095	Tmem109
1.88776986179524e-07	0.00842424093312449	0.178	0.191	0.00265080643993287	A230046K03Rik
1.89042760798673e-07	0.0268100265949404	0.11	0.099	0.00265453844713497	9630033F20Rik
1.90063774080454e-07	0.00504284529018223	0.131	0.145	0.00266887551563773	Rfesd
1.91218152199177e-07	0.0192656450541224	0.04	0.028	0.00268508529318084	Adora3.1
1.91941557088296e-07	0.0146734487207791	0.021	0.01	0.00269524334463385	E130309F12Rik
1.92291128970935e-07	0.0222247287406713	0.071	0.061	0.00270015203300987	Lmbr1
1.93398559461524e-07	0.0230561535238837	0.095	0.087	0.00271570257195873	Slc39a10
1.93532115648085e-07	0.0251106379999176	0.107	0.095	0.00271757796793041	BC030336
1.93551344493361e-07	0.0251253870380597	0.231	0.239	0.00271784797937578	Gm4617
1.94678216007406e-07	0.00483270894134386	0.171	0.188	0.00273367150917599	F11r
1.96069782672401e-07	0.017299995099214	0.089	0.088	0.00275321188828585	Sh2b1
1.96083726537178e-07	-0.0102181443162516	0.087	0.108	0.00275340768803506	Trim11
1.98683921383024e-07	0.0119741308828161	0.012	0.004	0.00278991962406042	Lgals3
1.9970117581486e-07	0.0123695117455152	0.18	0.192	0.00280420391079226	Cdc25a
1.99944955131989e-07	0.0271562737814516	0.101	0.086	0.00280762705996339	Ankmy2
2.00058469787923e-07	0.0260285681526448	0.092	0.074	0.00280922103276201	Wdr3
2.00508959649751e-07	-0.00487370954212682	0.008	0.016	0.0028155468114018	Gm10094
2.0060272499533e-07	0.00425480091387524	0.116	0.127	0.00281686346438443	Ptplb
2.00698826567465e-07	0.0130305549794134	0.137	0.142	0.00281821292266034	Cwc27
2.01198937687193e-07	-0.0151817430164724	0.023	0.038	0.00282523548300356	Casp3
2.01511508302975e-07	-0.0420438318954504	0.225	0.263	0.00282962459959038	Sgms2
2.03536066189454e-07	0.016106660117234	0.101	0.101	0.00285805344143232	Whrn
2.0421488902413e-07	-0.0321080628060163	0.459	0.501	0.00286758547167684	Chd7
2.05181082834327e-07	0.0120889586538233	0.259	0.274	0.00288115276515962	Ndufb4
2.05381862594773e-07	0.0156098035287655	0.055	0.05	0.00288397211455581	Rpap2
2.05555191285296e-07	0.0127938598272379	0.02	0.01	0.00288640599602813	Kcnq4
2.06331507143062e-07	0.0035413051445063	0.06	0.068	0.00289730702330287	Mical3.1
2.06579731724288e-07	-0.00691985105755988	0.375	0.408	0.00290079259287245	Cd2ap
2.07153813829899e-07	0.0192841481644446	0.05	0.04	0.00290885385379945	Rgl2
2.07612924139468e-07	0.0285019940586301	0.072	0.059	0.00291530068076641	Dock1
2.07803566187992e-07	-0.00657152764232066	0.042	0.057	0.00291797767641178	Dnajb2
2.08416513760082e-07	-0.0135157931237352	0.097	0.121	0.00292658468621907	A330050F15Rik
2.10176210284491e-07	0.00575558004228399	0.251	0.27	0.00295129434481483	Map2k3
2.1104879120145e-07	0.00809506665418448	0.049	0.054	0.00296354712605077	Wdr20a
2.11567927381139e-07	-0.00872386694973708	0.065	0.083	0.00297083683628595	Rev1
2.11795612667885e-07	0.0293525829788456	0.199	0.193	0.00297403399308244	Cbx4
2.13314344951009e-07	0.0177984313933589	0.099	0.098	0.00299536003180207	Adal
2.13666093813025e-07	0.0223140314168099	0.098	0.092	0.00300029928932249	Extl2
2.13872349665983e-07	0.0212573363950369	0.064	0.055	0.00300319553400973	Eme2
2.14067353787098e-07	0.0219826692691123	0.048	0.035	0.00300593378187843	Galr1
2.14393139516144e-07	0.018934265700142	0.051	0.045	0.0030105084650857	Zc3h11a
2.14609264775547e-07	0.0186151292737107	0.079	0.073	0.00301354329597823	Csgalnact2
2.16179060300635e-07	-0.0101921733493024	0.018	0.03	0.00303558636474151	Samd4
2.17309242133898e-07	0.00980038480629174	0.1	0.108	0.0030514563780442	Arl14ep
2.17398616542894e-07	0.00971036457819912	0.052	0.055	0.00305271137349532	Tyms
2.18931014811344e-07	-0.00464061473172667	0.323	0.349	0.00307422930998089	Eif4a3
2.20174815101694e-07	0.00681821140670108	0.209	0.225	0.00309169475365799	Fbxw11
2.20755718753638e-07	0.020269614843434	0.048	0.036	0.00309985180273859	BC052040
2.22852926822391e-07	0.0193216160820473	0.039	0.029	0.00312930079844002	St6galnac5
2.23519964652685e-07	-0.00761726717994307	0.038	0.054	0.00313866734365301	Coq3
2.23889451169331e-07	0.0108154331820569	0.148	0.156	0.00314385567331974	Phrf1
2.25537837355905e-07	0.0262391462103523	0.081	0.069	0.00316700231215162	Apba1
2.25775067557168e-07	0.00590732415550606	0.042	0.048	0.00317033349863776	Capza1
2.26113362560849e-07	0.020195860899679	0.104	0.099	0.00317508383707944	Fra10ac1
2.2627958656675e-07	0.0215833438959566	0.09	0.087	0.0031774179545703	Setdb1
2.2754266530125e-07	0.00513515376438002	0.117	0.129	0.00319515410616015	Irak1bp1
2.27932157048649e-07	0.028204908269165	0.17	0.157	0.00320062334927713	Abhd6
2.28053961198737e-07	-0.000582479883323356	0.081	0.096	0.00320233372315267	Slc9a1
2.28121174503534e-07	0.00343503513040416	0.171	0.188	0.00320327753237862	Sdr39u1
2.34527025977629e-07	0.0217624794102026	0.174	0.171	0.00329322849877786	Herpud2
2.3573555559703e-07	-0.00212175321414476	0.049	0.061	0.00331019867169349	Ptpn13
2.35750565890404e-07	0.0245212918900891	0.125	0.121	0.00331040944623305	Zfp120
2.38129986338715e-07	0.0309255323673911	0.112	0.095	0.00334382126816824	Focad
2.38866183439544e-07	-0.00135909585688271	0.087	0.102	0.00335415894785808	Cd320
2.38969938905612e-07	0.0261629338086087	0.062	0.046	0.0033556158821126	Nudt13
2.39325033843518e-07	-0.0019673547126326	0.048	0.062	0.00336060212523067	Ulk3
2.42121086535277e-07	0.023243508460235	0.067	0.054	0.00339986429712836	AC130216.1
2.43275573775511e-07	-0.00691589257143328	0.022	0.033	0.00341607560695572	Zbtb25
2.44639278987904e-07	0.00254598360466989	0.046	0.056	0.00343522475554815	Ccdc126
2.44733787125228e-07	0.0219428331001978	0.053	0.044	0.00343655183881246	Prkaa2
2.47403830337568e-07	0.0127461150893319	0.061	0.062	0.00347404458560013	Ppox
2.48421634621876e-07	-0.00451965365767591	0.027	0.039	0.00348833659336038	Efcab2
2.51912900414458e-07	0.0270063112448525	0.105	0.09	0.00353736094761981	Gcdh
2.53120538303872e-07	0.0200710463219759	0.082	0.077	0.00355431859886297	Yes1
2.59046647945768e-07	-0.00673101702065307	0.005	0.012	0.00363753303045447	Nrip2
2.59994520391101e-07	0.0241657610071349	0.158	0.155	0.00365084305533185	5031425E22Rik
2.60198127193122e-07	0.0159719111041612	0.033	0.02	0.00365370210204582	CT030736.1
2.60273737097316e-07	0.00711211662334266	0.084	0.092	0.00365476381632051	Nosip
2.60513642728364e-07	0.011987926198871	0.019	0.011	0.00365813257119169	5330413P13Rik
2.60515977833324e-07	0.0245108109673219	0.084	0.074	0.00365816536073553	Smug1
2.61876092039383e-07	0.00252174918807016	0.036	0.043	0.00367726408441701	Dnph1
2.63578293078675e-07	0.0063325977473286	0.059	0.065	0.00370116639141076	Ctbs
2.64087044037785e-07	0.0153454925243729	0.037	0.031	0.00370831027237858	Mmab
2.64436888708966e-07	0.0151847001324086	0.075	0.073	0.0037132227912513	Srcap
2.66563320258319e-07	0.0145771056856863	0.022	0.011	0.00374308214306732	Dact2
2.67354291319792e-07	0.0202451120987873	0.082	0.078	0.00375418895871252	Hmg20a
2.69143947332378e-07	-0.00846902836618321	0.156	0.18	0.00377931930844125	Rbmxl1
2.72313394795457e-07	0.00202048471459151	0.077	0.088	0.00382382468971781	Mrps2
2.76433605741811e-07	0.0263692591502251	0.153	0.147	0.00388168069182652	Kpna6
2.7892256264558e-07	-0.00143418499421777	0.113	0.13	0.00391663062466924	1110059E24Rik
2.8015348153048e-07	0.0183340985612814	0.119	0.118	0.003933915187651	Nacc1
2.81396695849397e-07	0.0046203878083179	0.059	0.067	0.00395137240311724	Pxn
2.81434974525164e-07	-0.00791810259852395	0.08	0.1	0.00395190991228236	Rrp15
2.8603108806136e-07	0.0204831385653437	0.05	0.039	0.00401644853855762	Atl1
2.86938988881911e-07	0.0178811475089029	0.055	0.051	0.0040291972818798	Rimbp2
2.87156887393598e-07	-0.00461502651262158	0.016	0.025	0.00403225701278091	Ephb2
2.89070178376237e-07	0.0249052817499188	0.081	0.069	0.00405912344475912	Cep19
2.89141329445229e-07	0.0209062614644982	0.055	0.042	0.0040601225480699	Taf6l
2.89318787344838e-07	0.0244529475410626	0.082	0.075	0.00406261441189621	Yeats2
2.89376174605375e-07	0.024381464221445	0.287	0.288	0.00406342024380868	Megf9
2.90691304590403e-07	-0.00427532770942827	0.021	0.032	0.00408188729905845	Lekr1
2.90924707389404e-07	0.0219732163048598	0.076	0.067	0.00408516474116201	Meox1
2.91836022184701e-07	-0.00657150597896082	0.073	0.09	0.00409796142351757	Wdyhv1
2.91933521475065e-07	0.0248043015259402	0.072	0.06	0.00409933050855286	D930015E06Rik
2.9210834091451e-07	0.0285839073665104	0.092	0.079	0.00410178532312155	Zkscan8
2.93696688027749e-07	-0.0144610124357909	0.053	0.072	0.00412408889328565	Agfg2
2.94643500344201e-07	0.00139645687896225	0.143	0.159	0.00413738403183327	Ddx27
2.97454798131527e-07	0.0247934231680288	0.073	0.062	0.0041768602753629	RP23-267D22.1
2.99980103410573e-07	0.0142601801051898	0.049	0.045	0.00421232061209126	Qrsl1
3.01795330598397e-07	-0.0395076652486549	0.241	0.28	0.00423781003226269	Cgn
3.0309375913892e-07	0.024147601522541	0.117	0.108	0.00425604256582872	Dhrs1
3.0588052235459e-07	0.0275357559312475	0.097	0.079	0.00429517429490316	Apobec3
3.06510589410292e-07	0.0249109134907563	0.069	0.055	0.00430402169649932	Zfp74
3.0732640215089e-07	0.0280327165251855	0.081	0.063	0.00431547733900279	Zfp324
3.08254299216318e-07	-0.0153977178598654	0.225	0.256	0.00432850686959554	Dpagt1
3.08258672242996e-07	0.00958412941735853	0.264	0.282	0.00432856827563615	Naa20
3.08390554300833e-07	-0.0152476602649075	0.077	0.099	0.0043304201634923	0610010K14Rik
3.09343482611664e-07	0.0314578066080282	0.196	0.184	0.00434380118283299	Fam179b
3.10200657507972e-07	-0.00784754061961032	0.13	0.152	0.00435583763272694	Eml4
3.10435337799252e-07	0.0149712405459999	0.103	0.105	0.0043591330133771	Pofut1
3.11287907147815e-07	0.020207295880018	0.217	0.223	0.00437110479216962	Cotl1
3.11429198391585e-07	0.032101956729037	0.108	0.09	0.00437308880381464	Mical2
3.11700392017543e-07	0.0234346065274041	0.475	0.485	0.00437689690471034	Slc38a4
3.1199881970277e-07	0.0299406813126134	0.099	0.083	0.00438108742626629	Sh3bp5l
3.15781741787122e-07	0.019436516348462	0.06	0.052	0.00443420721817476	Glis2
3.16236111371127e-07	0.0304544510064795	0.144	0.129	0.00444058747587337	Morc2a
3.17089514733121e-07	0.0572058658082235	0.134	0.115	0.00445257096588248	Ambp
3.17334223161016e-07	0.024640285911437	0.149	0.143	0.00445600716162699	0610007P14Rik
3.17857231468034e-07	-0.00536302295169985	0.052	0.065	0.00446335124427414	Ick
3.18189481584855e-07	-0.0148115891433313	0.11	0.134	0.00446801670041453	Ubr7
3.19511519604243e-07	0.0218013413567159	0.145	0.144	0.00448658075828278	Hdac11
3.1953286966876e-07	0.0198188775543835	0.042	0.031	0.00448688055588873	Lace1
3.21436711369376e-07	-0.00918442044153832	0.009	0.018	0.00451361430104878	Dtna
3.2160982099483e-07	0.0279493273453604	0.131	0.117	0.00451604510640941	Wdr41
3.21771163244753e-07	0.0101388515783666	0.087	0.094	0.00451831067428283	Ankrd46
3.24012007294153e-07	-0.0220651840090623	0.191	0.223	0.00454977660642449	Rps4y2
3.24747208229265e-07	0.0254920752390208	0.117	0.105	0.00456010029795533	Gm16039
3.24837642278062e-07	0.024781979450973	0.068	0.052	0.00456137017286855	C1qtnf6
3.27052385097997e-07	0.0237505762939736	0.07	0.058	0.00459246959154608	Zfp512
3.2738327367488e-07	0.0113363659978078	0.112	0.117	0.00459711592894267	Polr3c
3.29164379941737e-07	0.0149132083642243	0.03	0.017	0.00462212622314188	Gm16516
3.29296780548309e-07	0.0140091769086851	0.041	0.039	0.00462398539245936	Spice1
3.29365833249966e-07	0.0296732492673426	0.084	0.064	0.00462495503049603	Hlcs
3.29767540844181e-07	0.00364947583227651	0.114	0.127	0.00463059580853398	Mettl10
3.31655917693428e-07	0.0163660494014317	0.098	0.099	0.00465711239625112	Cwc22
3.32228467820737e-07	0.0168375170261327	0.101	0.101	0.00466515214513879	Ccdc34
3.32676630369654e-07	0.0252362012963075	0.13	0.124	0.00467144524365068	Ogfod1
3.32692591606145e-07	0.017705395922373	0.146	0.15	0.00467166937133349	Pan3
3.32966089886107e-07	-0.00349916340942668	0.057	0.071	0.00467550983418072	Gm10073
3.33675397037833e-07	0.0275236139347935	0.106	0.093	0.00468546992520525	Dner
3.34168661014342e-07	-0.00522945170294689	0.137	0.157	0.00469239633796338	Tada3
3.44675739717598e-07	0.0298138730503677	0.092	0.078	0.00483993673711451	Fyco1
3.47191250854593e-07	0.0216233671175412	0.15	0.151	0.0048752595445002	Stk4
3.4772257499767e-07	0.000310912933367602	0.053	0.064	0.00488272039811728	Eepd1
3.48534675440266e-07	-0.00252348693780843	0.096	0.113	0.00489412391253221	Zfp830
3.53057187780527e-07	0.00728802294064048	0.058	0.065	0.00495762903081416	Inip
3.54284141332976e-07	-0.0006619556960617	0.066	0.078	0.00497485791259764	D10Wsu102e
3.54555988788601e-07	0.0080150035929961	0.12	0.13	0.00497867519456953	Krtcap3
3.54865233718995e-07	0.0272112568111302	0.082	0.066	0.00498301761188213	Dcun1d2
3.56309757241071e-07	0.023857087864929	0.074	0.061	0.00500330161117912	Grip1
3.5771704592708e-07	0.0245411735251511	0.167	0.162	0.00502306275890806	Dennd1b
3.58601030469047e-07	0.0325212795641249	0.153	0.136	0.00503547566984635	Iars2
3.59468445462825e-07	0.0261863563237585	0.121	0.109	0.00504765591118899	Man2b2
3.60850345502006e-07	0.0190390722518265	0.054	0.044	0.00506706055153917	Cd164l2
3.63681093868586e-07	0.0257021972471008	0.054	0.04	0.00510680992010269	Slc38a6
3.66113544511335e-07	-0.00284205023894088	0.099	0.116	0.00514096639202816	Plekhh3
3.67050568989885e-07	0.0284651072952474	0.133	0.126	0.00515412408975596	Shprh
3.67595077131322e-07	0.0200693437765572	0.078	0.07	0.00516177007307803	Lancl2
3.68841557425412e-07	0.0152348979210472	0.119	0.121	0.00517927314936763	Tsc22d2
3.70515519217053e-07	0.0265702011751222	0.11	0.096	0.00520277892084586	Wdr35
3.7080429784843e-07	0.0169157068239906	0.006	0.001	0.00520683395038766	Npy
3.76769384987284e-07	0.00282055612363893	0.068	0.078	0.00529059570399144	Smim12
3.76889607564854e-07	-0.00319307518395863	0.11	0.127	0.00529228386942568	Ticam1
3.77552224482834e-07	0.0257040531195854	0.089	0.073	0.00530158833618795	Mns1
3.78080515601074e-07	0.0209065219559794	0.066	0.057	0.00530900660007028	Lrrc45
3.78732406634499e-07	-0.0177116887273402	0.103	0.128	0.00531816045396163	Alas1
3.78817396599164e-07	0.0180817605570557	0.029	0.018	0.00531935388304546	Nav3
3.80069880673527e-07	0.021945773975491	0.09	0.084	0.00533694126441766	Acot11
3.80242296035562e-07	0.0217368611417259	0.048	0.037	0.00533936232093136	Flt3l
3.81389722034654e-07	-0.00769204466830786	0.073	0.091	0.00535547447681062	Mkrn2
3.81903474965085e-07	0.0229537756621845	0.072	0.058	0.00536268859545973	Brsk1
3.82018490232221e-07	0.0164985707228405	0.029	0.018	0.00536430363984085	Asah2
3.8358153731066e-07	0.0129601655668958	0.059	0.058	0.00538625194691629	Zfp212
3.87738607177252e-07	0.0261778157513722	0.078	0.061	0.00544462552198298	Pml
3.89332319249276e-07	0.0294335677050149	0.162	0.154	0.00546700442689834	Zfp9
3.91091368885613e-07	0.0261091381863036	0.136	0.129	0.00549170500189178	Dctn5
3.91692525947065e-07	0.013222915292457	0.133	0.137	0.00550014644934869	Stxbp3a
3.9179269005083e-07	0.00649460667817062	0.043	0.048	0.00550155295369375	Cryz
3.93484573509692e-07	0.0213095960102543	0.082	0.078	0.0055253103812231	Slc12a2
3.94115747361773e-07	0.0103426878378479	0.111	0.118	0.00553417332445401	Arhgef11
3.95856444349826e-07	0.0121489678065004	0.074	0.075	0.00555861619156026	D6Wsu163e
3.96147525002639e-07	0.0212181963571173	0.099	0.094	0.00556270354608706	Thoc1
4.01445833890968e-07	0.0259079970955521	0.251	0.251	0.00563710239949698	Trappc10
4.05721255250099e-07	0.0199123530551161	0.124	0.123	0.00569713786622188	Tcof1
4.06739708794235e-07	0.0149175046644826	0.159	0.163	0.00571143899088865	Cdc40
4.07423320784173e-07	0.0218466645464338	0.076	0.068	0.00572103827045135	Supt7l
4.10200271886092e-07	-0.0249548986368421	0.263	0.298	0.0057600322178245	Lrrn1
4.10508340052845e-07	0.00708989192978031	0.087	0.095	0.00576435811102206	Pus3
4.10714846394426e-07	0.0307742603900287	0.154	0.142	0.00576725787307053	Ranbp3
4.12431626369632e-07	0.0163643674467436	0.051	0.046	0.00579136489748237	Vps37d
4.13733144982848e-07	0.00800669297579301	0.103	0.111	0.00580964082184915	Dvl1
4.14128908860996e-07	0.0218939136636384	0.047	0.036	0.0058151981382261	Gm11837
4.16611449039913e-07	0.0116348364944008	0.086	0.088	0.00585005796741846	Pigo
4.19288007944924e-07	0.0261396723064653	0.103	0.091	0.00588764220756263	Kbtbd7
4.20808072135637e-07	0.00112525550871762	0.074	0.086	0.00590898694892862	Qpct
4.2208168171193e-07	0.0259115844133031	0.102	0.09	0.00592687097459892	Dnajc6
4.22910304873437e-07	0.0251408081553591	0.12	0.111	0.0059385065010328	Spsb3
4.25078607158077e-07	0.00923375668626386	0.14	0.15	0.00596895380171371	Orc3
4.25218874750119e-07	0.0212601485641953	0.112	0.108	0.00597092343924117	Scrn3
4.27686991826207e-07	0.020621734846474	0.059	0.047	0.0060055807392236	Fam149a
4.28226946051768e-07	0.0215092229100654	0.051	0.041	0.00601316277645892	Nova2
4.2970496931899e-07	0.0296494642926697	0.228	0.219	0.00603391717917725	Gtf2b
4.30115979103198e-07	-0.00961099913679284	0.008	0.017	0.00603968857856711	Pdk4
4.30666229817275e-07	0.0188835400341964	0.051	0.041	0.00604741519909418	Limk1
4.31245363506721e-07	-0.00282351323592567	0.128	0.147	0.00605554739436138	Galnt7
4.33690641814034e-07	0.00991446265326404	0.167	0.18	0.00608988399235267	Socs4
4.34018057889422e-07	0.0250635960226823	0.063	0.048	0.00609448156888326	4922501C03Rik
4.34943032081223e-07	0.013136164416724	0.126	0.13	0.00610747005648454	Hibch
4.35592153508844e-07	0.0216297947990567	0.058	0.044	0.00611658501957118	Mmp24
4.3699052663337e-07	0.0270545422382956	0.165	0.155	0.00613622097498578	Man1b1
4.38646595154517e-07	-0.00116838336920597	0.117	0.132	0.00615947548915973	Dhx8
4.40801236017073e-07	0.0244103673578836	0.11	0.099	0.00618973095615174	Wdr46
4.43593263851967e-07	0.0203795777640182	0.115	0.114	0.00622893661100932	Itga3
4.43691519730378e-07	0.0135638010446894	0.113	0.118	0.00623031632005397	Ddx19a
4.43710834975316e-07	0.00987431634681372	0.108	0.116	0.00623058754472338	Samd1
4.4387996093726e-07	0.0240857758938389	0.072	0.058	0.00623296241148101	Fuz
4.44773515404281e-07	0.0141676471628344	0.144	0.149	0.00624550970330691	Pcyt1a
4.48796203905029e-07	0.0161523001697739	0.16	0.167	0.00630199629523442	Rnf220
4.50626307716039e-07	0.00975774646566466	0.198	0.21	0.00632769461294862	Tmem131
4.50676916571713e-07	-0.00755861634905008	0.032	0.045	0.0063284052625	Mipol1
4.51317174091759e-07	0.0275422680989166	0.189	0.185	0.00633739575859648	Sos2
4.51511302596128e-07	0.026452911871153	0.14	0.128	0.00634012171105483	Usp38
4.53344584137606e-07	-0.00571755881094448	0	0.003	0.00636586465046027	Ccl3
4.59395256826629e-07	0.0213749827890065	0.056	0.039	0.00645082819635953	Rasgef1b
4.60208663570926e-07	-0.00184797223547772	0.106	0.122	0.00646225005386294	Pgm1
4.68382932097222e-07	0.0199187604720294	0.068	0.058	0.00657703313250919	Pnpla6
4.72955444978671e-07	-0.00216275835404562	0.042	0.053	0.00664124035839049	Gmeb1
4.72997228320988e-07	-0.00761066553600535	0.058	0.073	0.00664182708008332	Pawr
4.78627679778198e-07	0.00651916212938972	0.079	0.088	0.00672088987944546	Sema4d
4.79380829806779e-07	0.0233387173333425	0.071	0.058	0.00673146561214679	Rbl2
4.81916558210935e-07	0.0219172084150672	0.086	0.077	0.00676707231039795	Fam118a
4.85585827915821e-07	0.0184515123242513	0.137	0.136	0.00681859619559396	Mzt2
4.88102196277049e-07	0.0129243618977755	0.121	0.124	0.00685393104012232	Dot1l
4.89498908580186e-07	0.0196906067328503	0.252	0.258	0.00687354367428298	Amotl1
4.9516897679516e-07	0.0279109421596369	0.785	0.798	0.00695316277215764	Cd81
4.95201022206455e-07	0.00575874770209369	0.027	0.031	0.00695361275382305	Ramp1
4.97097407314857e-07	0.0202831153783739	0.082	0.073	0.00698024179351522	Zfp646
4.97097503862308e-07	0.000600347291226669	0.081	0.094	0.00698024314923453	Plrg1
4.9954844456545e-07	-0.00506294536608284	0.101	0.118	0.00701465925858804	Pde12
4.99638043447319e-07	-0.0127759315523104	0.037	0.054	0.00701591740608725	Gm5900
5.04736586854151e-07	0.00194205246609641	0.066	0.077	0.00708751115260598	Sept10
5.0522573134097e-07	0.00684986543658857	0.06	0.066	0.0070943797194899	Slc35d3
5.06169398942356e-07	-0.00298190225347913	0.034	0.045	0.00710763069994857	Gtdc1
5.06993767456998e-07	0.0104013828945671	0.086	0.092	0.00711920648263116	Myo1d
5.07589066600957e-07	0.000709099297756602	0.088	0.102	0.00712756567321064	Zfp407
5.07881881043231e-07	0.0209546547313167	0.121	0.119	0.00713167737360905	Gpt2
5.09239412426709e-07	0.0122277845850081	0.065	0.065	0.00715073982929585	Gas2
5.09558697561458e-07	0.026432193695989	0.1	0.091	0.00715522323115799	Fam184a
5.09987857491113e-07	-0.00398408583093761	0.002	0.008	0.0071612494948902	Epas1
5.11412855545995e-07	0.00514168829826001	0.118	0.129	0.00718125931757686	Nek6
5.14155164417807e-07	0.021294235113065	0.051	0.04	0.00721976681875485	9130023H24Rik
5.14412578149272e-07	-0.00782186295087469	0.014	0.024	0.00722338142237208	2310081O03Rik
5.15713751766282e-07	0.00791410880319715	0.149	0.159	0.00724165250230214	Fam188a
5.16411792066012e-07	0.0263558400492803	0.094	0.08	0.00725145438419094	Zfp281
5.16813225288021e-07	0.0188382810449017	0.076	0.071	0.00725709130949439	Vps9d1
5.17606915517768e-07	0.0218576568540178	0.087	0.08	0.0072682363077005	Zfp746
5.18440338490831e-07	0.0249240455974842	0.07	0.054	0.00727993923308825	Fam73b
5.18714142101145e-07	0.0234010629706803	0.203	0.199	0.00728378398338427	Lims1
5.21538083682851e-07	0.026630967561693	0.085	0.069	0.0073234377710746	Iqce
5.22342345491025e-07	-0.012630898764705	0.042	0.059	0.00733473121538497	Pycard
5.34434595826028e-07	0.00296965895506468	0.09	0.102	0.00750453059458908	Rmnd5b
5.37406602130527e-07	0.0177898234481131	0.056	0.052	0.00754626350711686	Mon1b
5.37874709202979e-07	0.0115123547788574	0.079	0.082	0.00755283666662823	Nup160
5.38735509969226e-07	0.0269468416849194	0.19	0.183	0.00756492403098788	Zc3h18
5.41186572289472e-07	0.0185831085426665	0.053	0.044	0.00759934184808876	Blvra
5.45211698904637e-07	0.0271246487919056	0.124	0.115	0.00765586267601892	Mdn1
5.46233868397135e-07	0.0215983483930136	0.069	0.061	0.00767021598003258	Il3ra
5.47543988802086e-07	0.0190557244239591	0.075	0.067	0.00768861269075889	Hsf1
5.48149420373327e-07	-0.000382779720392606	0.104	0.119	0.00769711416088226	Tank
5.49352248765576e-07	0.00858908026325213	0.013	0.005	0.00771400427716622	Plekhh2
5.51907394282262e-07	0.0176998547116454	0.052	0.046	0.00774988363051153	Ap5z1
5.54207928676509e-07	0.00453613540189053	0.096	0.107	0.00778218773447553	Npc1
5.56462863100964e-07	0.0240727252905464	0.082	0.071	0.00781385152366374	Trim23
5.60301046724421e-07	0.000768349158071613	0.173	0.191	0.00786774729810432	2810004N23Rik
5.6046715540832e-07	0.0120893433542031	0.344	0.36	0.00787007979624363	Tmprss4
5.67407500178447e-07	0.0101253464903005	0.051	0.052	0.00796753611750575	Dtwd1
5.6748608147478e-07	0.0250920304983125	0.095	0.083	0.00796863955606887	Pik3r4
5.69821468865527e-07	-0.00622397090373356	0.017	0.026	0.00800143306580974	Lhfpl2
5.7091625171897e-07	0.0108437189430441	0.963	0.977	0.00801680600663778	Rpl36
5.71308290857014e-07	-0.00403851673697755	0.042	0.054	0.0080223110202142	Gm12346
5.75773173896045e-07	0.0231334996220738	0.071	0.061	0.00808500690784827	Cables2
5.81705111644466e-07	-0.00201685652753247	0.05	0.062	0.00816830317771159	Prdm4
5.83158095427227e-07	-0.0131231186340065	0.05	0.068	0.00818870597598913	Utp14b
5.8839834482407e-07	0.0180308443883481	0.067	0.064	0.0082622895580196	Cpne4
5.9548403902592e-07	-0.0168218639855855	0.096	0.119	0.00836178687600196	Fmn1
5.96132121567151e-07	0.0220361104405247	0.11	0.104	0.00837088725104593	Sirt6
5.96861802377368e-07	-0.00594688344705408	0.011	0.02	0.008381133428983	Tmco4
6.00104223047104e-07	0.0149364466829276	0.065	0.064	0.00842666350002743	Cdadc1
6.01843628411901e-07	0.0173423319496341	0.089	0.087	0.00845108823015992	Tubgcp5
6.04061924762079e-07	0.0144486977022454	0.022	0.012	0.00848223754750911	Acvr1c
6.05450584223446e-07	-0.00302200528505969	0.054	0.067	0.00850173710366563	Zfp710
6.06280296038983e-07	0.0165129930899465	0.044	0.037	0.0085133879169794	Tmc7
6.09781147257515e-07	0.0331020022914284	0.142	0.123	0.00856254686979003	Ece2
6.12368379089189e-07	0.0235731421722894	0.144	0.139	0.00859887677917039	Trim24
6.15130151350531e-07	0.0149397600267633	0.072	0.071	0.00863765758526415	Dhx38
6.1617339730911e-07	0.0193400740993209	0.042	0.031	0.00865230684501452	Abcd4
6.16794026796953e-07	-0.0126783979250815	0.029	0.044	0.00866102172428282	Gm12696
6.16943253468346e-07	0.0272465134727366	0.168	0.164	0.00866311716520251	Vps13b
6.18401055855921e-07	0.00493695373923386	0.111	0.122	0.00868358762632885	Btg3
6.19645701476761e-07	0.0278783211663987	0.176	0.161	0.00870106494013667	Cdk5
6.20664251141723e-07	0.00294681933396551	0.063	0.072	0.00871536741453208	Ndufaf1
6.21005734637634e-07	0.0255715543888433	0.108	0.094	0.00872016252578166	Ap4s1
6.2736023297767e-07	-0.00720793745849685	0.167	0.188	0.00880939239147244	Phactr4
6.28725945058628e-07	0.0262964537469259	0.186	0.179	0.00882856972051325	Alg3
6.31514554180381e-07	0.0188500422513274	0.088	0.087	0.0088677273698009	Sacs
6.31839782156607e-07	0.0225909247710679	0.059	0.042	0.00887229422104307	Mblac2
6.33694371366503e-07	0.0209260506863725	0.049	0.034	0.00889833636272844	Gm166
6.37987085240828e-07	0.0134722680877732	0.02	0.013	0.00895861465095171	Atp8b5
6.39432404004349e-07	0.015151415488818	0.072	0.071	0.00897890981702907	Naa40
6.39604304571672e-07	0.0200473419676544	0.041	0.03	0.00898132364479542	Zfp641
6.41236635321219e-07	0.0108325090391695	0.023	0.019	0.00900424483318056	Kdelc1
6.49336943711519e-07	0.0306370535038604	0.1	0.08	0.00911798936359716	Kat2a
6.50513938869798e-07	-0.00307923566080844	0.005	0.01	0.0091345167296097	Gmnn
6.52292527153807e-07	0.0196318351093948	0.074	0.069	0.00915949166629376	Pip4k2a
6.53785301421214e-07	0.0098467652177804	0.123	0.13	0.00918045320255669	Nob1
6.57683848555689e-07	0.0241400442123267	0.063	0.048	0.00923519660141898	Nudt16
6.61656049438123e-07	0.0152378083007387	0.134	0.136	0.00929097424621012	Dcps
6.63752229895122e-07	-0.000691382784162975	0.146	0.164	0.0093204088121873	Mak16
6.63795224561351e-07	-0.000832939046347368	0.034	0.044	0.0093210125432905	Kalrn
6.70945346230392e-07	-0.00437908080464906	0.105	0.122	0.00942141455176717	Mrpl35
6.71653375694969e-07	0.0127223631635407	0.119	0.121	0.00943135670150875	Acad8
6.78715515816291e-07	0.0214320305324455	0.058	0.045	0.00953052327309236	Sppl2b
6.80456625467656e-07	0.0332116573456754	0.141	0.12	0.00955497193481683	Rars2
6.84889836869245e-07	0.0217676061969107	0.117	0.111	0.00961722308931794	Rnf2
6.95376434791205e-07	0.0242429132464159	0.144	0.137	0.0097644758973381	Fbxo28
7.00652450782021e-07	0.0160540300100985	0.05	0.044	0.00983856171388114	3000002C10Rik
7.0155519866457e-07	0.00577455243002679	0.069	0.077	0.00985123809964789	Fgfr1op
7.0327109973522e-07	-0.00528500769509159	0.033	0.046	0.00987533278248195	Gm10320
7.05827165587782e-07	0.00354570250949476	0.101	0.114	0.00991122505918363	Pacsin2
7.06270087310103e-07	0.0178814739004283	0.088	0.083	0.00991744456600846	Tyw1
7.13535453823019e-07	0.0174455122162005	0.073	0.07	0.0100194648425828	Ppp2r5d
7.18431031404698e-07	0.00160585174767945	0.07	0.08	0.0100882085429848	Rps25-ps1
7.22628448600184e-07	0.0160541692027056	0.069	0.066	0.0101471486752438	Ndufaf5
7.25827238586704e-07	0.00910584104570006	0.051	0.053	0.0101920660842345	Fam195a
7.27252534494037e-07	0.0276546052766295	0.169	0.16	0.0102120800893653	Snx4
7.28498993337749e-07	0.0216364442920924	0.05	0.04	0.0102295828644487	Nlgn2
7.29884423509768e-07	0.0381698767684069	0.117	0.095	0.0102490370749242	Bambi
7.30396069572036e-07	0.0170021444182409	0.129	0.151	0.0102562216089305	Rbp4
7.3415678605263e-07	0.00666675930507681	0.064	0.071	0.010309029589751	Prmt2
7.34645790145162e-07	0.0249646769101591	0.14	0.136	0.0103158961852184	Pak4
7.35012400901305e-07	-0.0049827268525563	0.143	0.163	0.0103210441334561	Rps6ka4
7.35994170378466e-07	0.0196908439029473	0.207	0.211	0.0103348301404544	Flii
7.38271063422137e-07	-0.00793112524268971	0.171	0.194	0.0103668022725736	Lima1
7.41154073862942e-07	0.0265897203844057	0.157	0.151	0.0104072855051834	Zfc3h1
7.49020411749198e-07	0.0188973147891963	0.127	0.125	0.0105177446217822	Zfyve9
7.52260165188147e-07	0.0215110804679097	0.116	0.113	0.010563237239572	Tomm34
7.59874727567566e-07	0.0153416353455252	0.077	0.076	0.0106701609245038	Gfm1
7.61610773314968e-07	0.0246270127311511	0.138	0.134	0.0106945384788888	Hmgxb4
7.66824841513623e-07	-0.00296883383272517	0.131	0.148	0.0107677544245343	Mus81
7.75768346603712e-07	0.0149288592942194	0.025	0.013	0.0108933391230093	Ccdc148
7.77375623452218e-07	0.0136137961610014	0.151	0.158	0.010915908504516	Tmem50b
7.79978098767475e-07	0.00986600601712273	0.129	0.136	0.0109524524628929	Timm9
7.80834346877646e-07	0.0245382425325731	0.134	0.124	0.0109644758988559	Dusp23
7.82525892033078e-07	-0.00565030069308654	0.111	0.129	0.0109882285759285	Fam133b
7.82928454080057e-07	0.0266314877981277	0.182	0.177	0.0109938813521922	Fbxo11
7.86416672395222e-07	0.00462552415776941	0.064	0.072	0.0110428629137737	Yod1
7.86959735100635e-07	0.0163839601706642	0.103	0.103	0.0110504886002831	Mpg
7.89677396039319e-07	0.00784807744030791	0.086	0.094	0.0110886499951841	Tex10
7.92869431976845e-07	0.0183546698167425	0.15	0.151	0.0111334725638189	Endod1
8.05087256979072e-07	0.0204096861916955	0.058	0.046	0.0113050352625001	Fbxo16
8.07465348615995e-07	0.0216066568349813	0.125	0.12	0.0113384284252658	Atp6v0a2
8.08792179239842e-07	0.0193511394742857	0.045	0.033	0.0113570597808859	Tbc1d4
8.10582020143288e-07	0.0187912162532789	0.132	0.131	0.0113821927268521	Kansl2
8.13357340775031e-07	0.0095430611228842	0.066	0.069	0.011421163779163	Ccdc134
8.14148368466806e-07	0.0204484800799629	0.142	0.142	0.0114322713900109	Slc35a3
8.2143632670584e-07	0.0184603547619707	0.083	0.079	0.0115346088996034	Pigh
8.34867427944938e-07	0.0214728326696481	0.057	0.043	0.0117232084232028	Cryl1
8.35590079310463e-07	0.0138768808476457	0.138	0.145	0.0117333558936775	Snrnp40
8.3668424480765e-07	0.0261536181374957	0.069	0.051	0.011748720165589	Hnf1b
8.36942014308303e-07	0.0218118969750237	0.061	0.051	0.0117523397649172	2210404J11Rik
8.37382458820551e-07	0.0205545962919603	0.045	0.037	0.0117585244867582	Bcas3
8.41417618828918e-07	0.0132452826457689	0.071	0.071	0.0118151862035957	Cdk17
8.41833336198176e-07	-0.0333395184067214	0.078	0.102	0.0118210237068948	Ascl1
8.42226142018463e-07	0.00904538816416867	0.104	0.111	0.0118265394862233	Skiv2l2
8.44128988757036e-07	0.02074399749747	0.086	0.078	0.0118532592601263	Oxnad1
8.45562930023474e-07	-0.0101945636411744	0.138	0.161	0.0118733946633896	Timm10
8.47625821804675e-07	-0.0255209193265007	0.101	0.127	0.0119023617897813	Ffar2
8.50981133083816e-07	0.0234357701070282	0.088	0.075	0.0119494770707629	Rfng
8.51788159425779e-07	0.0141116069662432	0.028	0.022	0.0119608093346568	Gsto2
8.59145605131027e-07	0.0192725916072891	0.083	0.08	0.0120641225872499	Cpsf1
8.61449796741329e-07	0.0191228884552717	0.122	0.12	0.0120964780458417	Ctps
8.63175896226774e-07	0.0243785172611364	0.089	0.078	0.0121207159348164	L3mbtl2
8.63452359179369e-07	0.0236255460497294	0.119	0.114	0.0121245980275967	Wdtc1
8.6752521760135e-07	-0.00127020347552639	0.029	0.038	0.0121817891055582	Psg16
8.68447908984668e-07	0.00265837613059412	0.078	0.089	0.0121947455379627	E2f5
8.6854797482538e-07	0.0192294445300333	0.096	0.094	0.012196150662498	Arsa
8.79974727102006e-07	-0.0032748348173402	0.042	0.054	0.0123566051179664	Nup43
8.81830783272386e-07	0.0170175143601407	0.029	0.017	0.0123826678587108	Pabpc1l
8.82572475930015e-07	0.0211468122060607	0.133	0.128	0.0123930827070093	Bcl2l13
8.86402953251433e-07	0.0140914143202139	0.098	0.102	0.0124468702695566	Zfp688
8.90986259472002e-07	0.00590421170813835	0.144	0.155	0.0125112290555059	Mob2
8.91489031959672e-07	0.0274193488716942	0.264	0.261	0.0125182889867777	4632427E13Rik
8.92238210563186e-07	0.020578783631379	0.102	0.096	0.0125288089527283	Rrp8
8.92498664636948e-07	-0.00515443622115857	0.031	0.043	0.012532466248832	Gm7536
9.04522336887392e-07	-0.00390087644688894	0.058	0.072	0.0127013026545728	Mrps6
9.0930590714879e-07	0.0270302821484708	0.103	0.087	0.0127684735481833	C2cd5
9.11530178229591e-07	0.0208514346071102	0.058	0.05	0.0127997067626999	Fbxo44
9.12415611687516e-07	0.000849451401629064	0.083	0.095	0.0128121400193161	Dscr3
9.15312953986106e-07	0.0224932624402931	0.226	0.226	0.0128528244998729	Tmem39a
9.23998882980873e-07	0.0103102801435776	0.118	0.124	0.0129747923148174	Hdac3
9.30802522131395e-07	0.0274197105285505	0.089	0.074	0.013070329015769	Usp40
9.33785569976919e-07	0.0204083991707881	0.081	0.073	0.0131122169736159	Glb1
9.42178173756313e-07	-0.00414927541108676	0.08	0.096	0.0132300659158862	Ppwd1
9.43003556963378e-07	-0.00739266602769545	0.014	0.025	0.0132416559468798	Cxcl16
9.44464124630581e-07	0.00797687012730283	0.08	0.087	0.0132621652380626	Dcbld2
9.44598953949488e-07	0.00394233655314193	0.055	0.063	0.0132640585113587	Usp25
9.46742587581208e-07	0.0182808694238187	0.156	0.156	0.0132941594148153	Asb8
9.54209828044215e-07	0.0196760135648654	0.018	0.009	0.0133990144053969	Cpa2
9.56189554322647e-07	-0.00358647458276573	0.073	0.088	0.0134268137217986	Arl5b
9.63049970876281e-07	0.020459280412072	0.101	0.099	0.0135231476910447	2010107G23Rik
9.64805956671247e-07	0.0150441795024054	0.09	0.09	0.0135478052435777	Gatad2b
9.67486272550558e-07	0.0195516077702733	0.046	0.031	0.0135854422391549	Zfp27
9.67528379412511e-07	0.0214183818878162	0.05	0.037	0.0135860335037105	Nrsn1
9.69459289989891e-07	0.0229892438649232	0.051	0.036	0.0136131473500381	Ankrd28
9.7010756532677e-07	-0.00376248371879478	0.09	0.105	0.0136222504323185	Agxt2l2
9.91930839093934e-07	-0.00107543141575414	0.08	0.093	0.013928692842557	Gorab
9.92007185780989e-07	0.0323936215926205	0.167	0.152	0.0139297649027366	Marveld3
9.93766762939992e-07	-0.0032502285643464	0.049	0.061	0.0139544728852034	Mrps22
9.94123631866013e-07	0.029038499870071	0.116	0.1	0.0139594840386626	Fam65a
9.95294309482805e-07	0.0175440377430978	0.107	0.106	0.0139759226937575	Usp32
1.01419426949582e-06	0.0149646973084231	0.148	0.153	0.0142413159322603	Paxbp1
1.014879263907e-06	0.0292398840432194	0.126	0.111	0.0142509346237821	Acad9
1.01810520476778e-06	0.0198779945791835	0.053	0.042	0.0142962332853492	Ttc27
1.02160515055816e-06	0.0214864011044455	0.063	0.051	0.0143453795241377	Clip2
1.02451085391824e-06	0.0194213609262968	0.041	0.027	0.0143861814107199	Fam161a
1.02563796515229e-06	0.0105450522382037	0.152	0.16	0.0144020083066684	Ankle2
1.02792991092146e-06	0.020966389177295	0.35	0.357	0.0144341918091592	Abcg1
1.03077879062775e-06	0.0245061101959094	0.143	0.138	0.0144741957779949	Xrn1
1.03765483260158e-06	0.0182154902831944	0.116	0.113	0.0145707491593914	Rnf31
1.04310640903563e-06	0.0147007184830214	0.086	0.086	0.0146473001956783	Mccc1
1.04939079577489e-06	0.018612818291363	0.112	0.109	0.014735545554271	Rpia
1.05691978018755e-06	0.00156695426458994	0.067	0.079	0.0148412675533936	Ino80c
1.05838388172021e-06	0.0220628264548091	0.067	0.058	0.0148618264671152	Rab11fip3
1.06554480558357e-06	0.00889255518806469	0.066	0.07	0.0149623801600045	Hrsp12
1.06881711779496e-06	0.0207590131775087	0.057	0.043	0.0150083299680768	Pemt
1.06982683159058e-06	0.0215929426431051	0.09	0.08	0.0150225083691949	Klhl42
1.07848114027639e-06	0.0227320000403889	0.061	0.049	0.0151440321717611	Rgl1
1.08289662515887e-06	0.0173861711155996	0.036	0.024	0.0152060344104809	Relt
1.09060493084683e-06	0.0176694326027827	0.073	0.068	0.0153142744389512	Pskh1
1.09364310994325e-06	0.0163469566396692	0.034	0.028	0.0153569365498231	Rbl1
1.0998074201881e-06	0.0124875966509923	0.117	0.121	0.0154434957942813	Csrp1
1.10052484073021e-06	-0.0224752518738909	0.049	0.068	0.0154535698135336	Plk2
1.10798683964271e-06	0.0179206647774823	0.155	0.159	0.015558351202263	Dynlt1c
1.10845771193013e-06	-0.00224302453905934	0.116	0.132	0.0155649631909228	Golt1a
1.11309510524525e-06	0.00264017798450719	0.138	0.153	0.0156300814678538	Unc119b
1.11620609810432e-06	0.00505428479653239	0.062	0.071	0.0156737660295808	4931406P16Rik
1.11853091457919e-06	0.00894663302768041	0.115	0.121	0.015706411102521	Ndufaf7
1.1187138962589e-06	0.0201524703956007	0.161	0.162	0.0157089805312674	Abl2
1.12585476349942e-06	0.0238186170779516	0.119	0.113	0.0158092525890589	Anxa11
1.13925077767335e-06	0.0345193973484325	0.225	0.207	0.0159973594200892	Smarcd2
1.14472855186588e-06	0.0160297340305288	0.121	0.123	0.0160742783253007	Gtpbp5
1.15096168731609e-06	0.026805063135084	0.148	0.138	0.0161618040132926	1110034G24Rik
1.1594158533426e-06	0.0108174447750732	0.092	0.098	0.0162805174126367	Usp6nl
1.169926195863e-06	0.0313923710946177	0.12	0.101	0.0164281036423083	Pkia
1.17123607452903e-06	-0.00549128951901963	0.021	0.031	0.0164464969585366	Tram2
1.17403116878157e-06	0.0296423835936218	0.18	0.164	0.0164857456720308	Anapc2
1.17407940410819e-06	0.0176664572002999	0.075	0.07	0.0164864229924872	Trmu
1.17536144869951e-06	0.0113757445838918	0.086	0.091	0.0165044254626386	Lemd3
1.18194457166236e-06	0.0262773395875047	0.096	0.077	0.0165968656752829	Hps3
1.18483157292e-06	0.0129045882829705	0.016	0.008	0.0166374049469427	Olfml2b
1.18579013677513e-06	0.0103822838283866	0.058	0.059	0.0166508651005964	Casp9
1.18719630447416e-06	0.00522742295852489	0.061	0.066	0.0166706105074261	Rabepk
1.1942154728529e-06	0.0215355987683645	0.068	0.059	0.0167691736698005	Otub2
1.19791049636996e-06	0.0064999424350024	0.07	0.077	0.0168210591900269	Plk1s1
1.20007262539974e-06	0.0275255956390427	0.097	0.079	0.0168514198058632	2610301G19Rik
1.2086993186749e-06	-0.00544320914950203	0.013	0.023	0.016972555832833	Haus8
1.20891100869183e-06	0.0155089687251502	0.164	0.167	0.0169755283840506	Rbm4b
1.21067649909548e-06	0.0153763833376556	0.086	0.086	0.0170003194002988	Ap5m1
1.21762589441497e-06	0.00752787309728206	0.065	0.071	0.0170979028093751	Wdr81
1.21901322193735e-06	0.0229510782681587	0.067	0.049	0.0171173836624443	Rcn1
1.23781323304831e-06	0.0168166619339913	0.041	0.034	0.0173813734184643	Abcg2
1.24726054561892e-06	0.0119691453720346	0.065	0.067	0.0175140325815809	Cyb561d1
1.26795129203049e-06	0.0138047787383435	0.082	0.084	0.0178045720426921	2210018M11Rik
1.26903515946856e-06	0.00231078288055825	0.078	0.089	0.0178197917092575	Med20
1.2695973885847e-06	-0.000277966192307265	0.042	0.052	0.0178276865305064	D030056L22Rik
1.28021968061851e-06	0.0211029903966715	0.158	0.157	0.0179768447552451	Tnks
1.28453353682743e-06	0.0157048612904404	0.051	0.047	0.0180374199241308	Zfp518b
1.28529693043983e-06	0.0054070003295556	0.081	0.091	0.0180481394972362	Ccl27a
1.28956594442638e-06	0.0216930276399943	0.061	0.051	0.0181080849916352	Ercc4
1.29077205449529e-06	0.014565557109996	0.12	0.125	0.0181250211892229	Ppp1r37
1.29346976047517e-06	-0.00341263049449818	0.047	0.06	0.0181629023765923	Cdc25b
1.29657379790693e-06	0.0222921180970595	0.067	0.055	0.0182064892702091	Zcchc4
1.30621021565575e-06	-0.00972833832512905	0.035	0.049	0.018341803848238	Tmem86a
1.31766829525319e-06	0.00589149815330131	0.264	0.279	0.0185026982019453	Cdc42se2
1.34022028012243e-06	0.0214704373758215	0.123	0.117	0.0188193731734791	Zmat3
1.34581701009591e-06	0.00331160707160502	0.141	0.153	0.0188979624557667	Eif2b3
1.34667593484451e-06	-0.0109025183004755	0.03	0.044	0.0189100234770866	Slc5a3
1.34782838738446e-06	0.00771047137676092	0.116	0.124	0.0189262062156526	Slc1a4
1.35404675251739e-06	0.0228107525248597	0.117	0.112	0.0190135244988492	Guf1
1.35812828727776e-06	0.0229056607232037	0.089	0.082	0.0190708374099542	Wdr47
1.35989035549249e-06	0.022800245801861	0.12	0.117	0.0190955803718255	Phf1
1.36795908722466e-06	-0.00135359672189678	0.039	0.049	0.0192088815028087	Fancf
1.36997337387783e-06	-0.00298631785736375	0.076	0.093	0.0192371661159925	Sfn
1.37616988442937e-06	-0.00748885515443584	0.002	0.008	0.0193241775171572	Fam159a
1.38714779296159e-06	0.0136431113617278	0.055	0.052	0.0194783293087666	Zbtb5
1.39131832538962e-06	0.0229257205517969	0.132	0.123	0.0195368919251211	Taf6
1.39337552976585e-06	0.0234463796171237	0.113	0.106	0.019565779188972	Mypop
1.40769919912863e-06	0.0189041083269378	0.111	0.107	0.0197669121541642	Fam187b
1.41043971351773e-06	0.023432077619377	0.093	0.086	0.019805394457216	Tasp1
1.41800029525303e-06	0.0174941461211694	0.113	0.113	0.019911560145943	Tssc1
1.42457671476681e-06	0.0101279199857788	0.008	0.002	0.0200039062287556	Rbms3
1.43739566757362e-06	0.00727285758901542	0.042	0.046	0.0201839099640687	Lig1
1.44079197534482e-06	-0.00263597621223471	0.002	0.007	0.020231600917792	Clec4d
1.44555989029131e-06	-0.00368935533460715	0.052	0.064	0.0202985519794706	Alg14
1.44723185161533e-06	0.0139062923398972	0.022	0.012	0.0203220296603825	Ust
1.44790473945171e-06	0.0125555208102354	0.043	0.042	0.0203314783513809	Telo2
1.44923595911756e-06	0.0086645363139481	0.056	0.059	0.0203501713379287	Solh
1.45661142362442e-06	0.0179824848544579	0.166	0.166	0.0204537376105341	Fbxl3
1.46533378724533e-06	0.0184490919375213	0.089	0.09	0.0205762170404989	Dab2ip
1.47118312054579e-06	0.0151866735326678	0.104	0.103	0.020658353378704	Ubxn2b
1.47291004110603e-06	0.0197474047442178	0.082	0.076	0.0206826027972109	Bcl9l
1.48711478941836e-06	0.0156980498320455	0.118	0.119	0.0208820658730126	Pex11b
1.50211406166582e-06	-0.00491034656665628	0.037	0.049	0.0210926856539114	Gab2
1.50294867190329e-06	-0.000317673054802792	0.012	0.017	0.0211044052508661	Gm15772
1.50864907810293e-06	0.0141266229789698	0.104	0.105	0.0211844503547214	Anapc15
1.51049273222666e-06	-0.000110836828092903	0.112	0.123	0.0212103389459267	Cyb561d2
1.51415033363435e-06	-0.0156483237595876	0.007	0.015	0.0212616989848935	Rsad2
1.52323043705171e-06	0.00789677999162097	0.207	0.219	0.0213892017970801	Rad17
1.52876364880846e-06	0.0126722720842402	0.089	0.09	0.0214668991565684	Ccdc28b
1.54102731061247e-06	0.016470273272042	0.13	0.131	0.0216391054956203	Lsm10
1.54633977130976e-06	0.0142410749081632	0.091	0.091	0.0217137030687317	Minpp1
1.54785162797963e-06	0.014186018772166	0.124	0.127	0.0217349325600899	Xpc
1.56069945217719e-06	0.0135016801775829	0.163	0.169	0.0219153417074721	Nol11
1.57006880217182e-06	0.00567607227736712	0.06	0.065	0.0220469061200966	Tmem39b
1.57281512992286e-06	0.0230272384980493	0.097	0.086	0.0220854700543768	Fpgs
1.57358387776499e-06	0.0167147531487567	0.043	0.036	0.022096264811576	4933427D14Rik
1.5739473822702e-06	0.0173204558238074	0.212	0.217	0.0221013691418381	Vps26b
1.57925686058238e-06	0.0147327917563543	0.104	0.106	0.0221759248362978	Dcun1d3
1.58763734717684e-06	0.0168216508839777	0.087	0.082	0.0222936036290572	Hsbp1l1
1.59425602131959e-06	0.0212011012492161	0.049	0.035	0.0223865430513697	Gstm2
1.60475860262561e-06	-0.00490099073891351	0.062	0.076	0.0225340202980688	3110062M04Rik
1.60962502406993e-06	0.0154625277262319	0.101	0.099	0.02260235458799	Elmo3
1.60997930237965e-06	0.0161366782031788	0.131	0.131	0.022607329364015	Arl6
1.61039494331289e-06	0.0128343790056015	0.034	0.03	0.0226131657939995	Ppp6r2
1.6166145762816e-06	0.0236618886871333	0.081	0.067	0.0227005018801463	Tmem260
1.62010874250012e-06	0.0118557273519928	0.138	0.142	0.0227495669621867	Anapc7
1.63163056970433e-06	0.0224924924349084	0.08	0.064	0.0229113564597882	Alg8
1.63689010344232e-06	0.00507310272300535	0.04	0.046	0.022985210832537	Sh2b3
1.63786977468909e-06	0.00771417918805031	0.08	0.087	0.0229989673761842	Med11
1.63954925519005e-06	0.0118037248937367	0.019	0.009	0.0230225506413786	Map1a
1.66196205817288e-06	0.017020213782944	0.126	0.125	0.0233372712208636	Hmbox1
1.66756023882069e-06	0.00530606289479984	0.062	0.068	0.0234158808735201	Izumo4
1.67397300705348e-06	-0.00600551714881578	0.034	0.047	0.0235059289650449	Ttc36
1.67507447208517e-06	-0.00469211534132882	0.058	0.072	0.02352139573702	Noa1
1.67995297975461e-06	-0.00120880582778881	0.024	0.032	0.0235898997417142	Baiap2l2
1.68022396583463e-06	0.0134950517794271	0.026	0.015	0.0235937049282499	Oacyl
1.68658547930981e-06	0.0203827677809589	0.149	0.144	0.0236830333004684	Nr2c2ap
1.69271533985296e-06	-0.00068371222638211	0.162	0.181	0.0237691088022153	Sf3a3
1.70703168993356e-06	0.0295543744347332	0.133	0.12	0.0239701389900471	Otud7b
1.70814081053991e-06	0.00902980059958046	0.114	0.121	0.0239857132616014	Slc4a1ap
1.71833473600605e-06	0.0223055059413626	0.073	0.065	0.024128856362997	Cpeb2
1.72136461443206e-06	0.00915777550275512	0.062	0.065	0.0241714019158549	AC133646.1
1.73375414312494e-06	0.0206744836284595	0.093	0.089	0.0243453756777603	Ctif
1.74598755978054e-06	0.0124643718693923	0.095	0.1	0.0245171573144383	1810019J16Rik
1.75174598531403e-06	0.0218112165139826	0.055	0.041	0.0245980171257796	Bbc3
1.7527240420987e-06	-0.00352204879064545	0.029	0.039	0.0246117509991499	Spata1
1.75414291393732e-06	0.00888483827140205	0.116	0.124	0.0246316747975078	Smcr7l
1.75476364141109e-06	0.00984654975554138	0.104	0.109	0.0246403910526945	Actr8
1.75482592380912e-06	0.0295205015844348	0.128	0.107	0.0246412656221277	Cyp4v3
1.75646989729851e-06	-0.00485101317364771	0.039	0.051	0.0246643502978657	Thap1
1.7696220245829e-06	0.00106663148394963	0.068	0.079	0.0248490324691931	Fam160a2
1.77675626269827e-06	0.0187097450671461	0.116	0.113	0.0249492114408092	Nup62
1.78512895752173e-06	0.00620350412495779	0.193	0.206	0.0250667808215202	Atl2
1.78551039022199e-06	0.0193087151578064	0.129	0.127	0.0250721368994972	Pomc
1.79348356436826e-06	0.016477390134294	0.1	0.099	0.0251840962108592	Uhrf1bp1
1.79629760165075e-06	0.00679817011976418	0.106	0.115	0.0252236109223799	Caap1
1.80039911220278e-06	0.0270281284701253	0.092	0.08	0.0252812043335515	Rnf38
1.80559655300363e-06	0.00667715146624331	0.05	0.054	0.025354186797277	Nupl1
1.80763005497954e-06	0.0232498097254699	0.066	0.053	0.0253827412320226	Ttc7
1.80864729104487e-06	0.02058171876043	0.05	0.035	0.025397025260852	Ttc22
1.81270535810944e-06	-0.00479445264651182	0.066	0.08	0.0254540086385728	Tnnt1
1.81905478486323e-06	0.00868867928690889	0.14	0.149	0.0255431672890495	Kctd13
1.82078113147906e-06	-0.00434457622822693	0.061	0.076	0.0255674086482289	Lrrc57
1.8218745649344e-06	0.00763822006068182	0.117	0.126	0.0255827626408088	Klhl22
1.82528941300284e-06	0.011501325471806	0.053	0.052	0.0256307139373859	Fancl
1.82806475853408e-06	-0.00417857435662433	0.052	0.064	0.0256696853393356	Sec61a2
1.82861701793231e-06	0.0209284647736476	0.075	0.065	0.0256774401658055	Hdac4.1
1.8424486984692e-06	0.00417050861934974	0.066	0.074	0.0258716646239045	5830418K08Rik
1.84300186030931e-06	-0.0050449364646099	0.043	0.055	0.0258794321224634	Osgin2
1.85243978390473e-06	0.0247924044203702	0.086	0.075	0.0260119594455902	Ptges
1.85935935686397e-06	-0.00753727367950341	0.031	0.045	0.0261091240890839	Tec
1.86167224344046e-06	-0.00389750318185408	0.194	0.215	0.0261416016423909	Capn2
1.87693401875396e-06	0.0236244993628462	0.09	0.078	0.0263559074913432	Rcbtb2
1.88765624844991e-06	-0.0117051194860798	0.059	0.075	0.0265064690407336	Herc6
1.89638998053753e-06	-0.0528248231426245	0.997	0.993	0.0266291081067079	Malat1
1.9077250705433e-06	0.023167280566264	0.065	0.054	0.026788275440569	Ercc2
1.92353118935098e-06	0.0162469550661608	0.041	0.035	0.0270102249608664	Zfp446
1.92395665631363e-06	0.0204724619664251	0.091	0.084	0.027016199367956	Ublcp1
1.93032453142175e-06	-0.0003828693659534	0.068	0.079	0.0271056170702242	Cinp
1.93472916824157e-06	0.0137099133134191	0.068	0.067	0.0271674669804482	Rnf149
1.9571344239973e-06	0.0028325235682603	0.125	0.137	0.0274820815817701	Rrm1
1.95885546986043e-06	0.0189367158023021	0.038	0.026	0.0275062485077801	Pisd-ps1
1.95947374683729e-06	0.0207056826436322	0.116	0.112	0.0275149303530893	Atl3
1.95985024890955e-06	-0.0080305920004436	0.007	0.015	0.0275202171951878	Sync
1.96843073669168e-06	0.0151150781566653	0.134	0.137	0.0276407044046245	Uba6
1.97144135149335e-06	0.0089469516324439	0.118	0.126	0.0276829794576696	Zbtb18
1.97855213878311e-06	0.0159376627884417	0.066	0.064	0.0277828291327924	Tanc1
1.98216737841734e-06	0.00410067109964374	0.062	0.07	0.0278335943277364	Gm21092
1.99880907493411e-06	0.00302532152378923	0.093	0.104	0.0280672770302247	Dhx16
2.00054499163028e-06	0.0279651788041288	0.204	0.195	0.0280916527724723	Caml
2.00387550374102e-06	0.0215512737472821	0.124	0.121	0.0281384198235315	Agpat2
2.04471571538656e-06	-0.00793964346724058	0.073	0.09	0.0287118980754581	Cmtm8
2.04863683473291e-06	0.0236263664949466	0.075	0.06	0.0287669584333195	Dgkq
2.0510260897523e-06	0.0210697694185066	0.056	0.049	0.0288005083523018	Ccser1
2.0513779576286e-06	0.0079642855436152	0.195	0.207	0.0288054492810208	Fuca2
2.05225967470563e-06	0.0310696080213315	0.141	0.126	0.0288178303522165	Smarcad1
2.05394770774546e-06	0.012449323136568	0.088	0.092	0.0288415337121618	Rbbp5
2.05428264442487e-06	0.0248477310660787	0.124	0.114	0.028846236893014	Pcca
2.05456696026405e-06	-0.00731549919760859	0.103	0.121	0.0288502292560278	Ehd4
2.06243271348675e-06	0.0210223252433551	0.045	0.035	0.0289606801627809	Tirap
2.09567738819973e-06	0.0147360522402827	0.141	0.145	0.0294275018851006	Mcmbp
2.09722479819779e-06	-0.00912257266608319	0.03	0.043	0.0294492306162934	Rgs19
2.10792362951569e-06	0.0252821130695678	0.072	0.056	0.0295994636056593	Socs5
2.11422588656831e-06	-0.0176013936047037	0.957	0.971	0.0296879598991922	Gabarap
2.13378416855044e-06	0.000978032012448588	0.096	0.106	0.0299625972947853	Mia2
2.14585695561943e-06	0.0168130516962042	0.046	0.037	0.0301321233708081	Zbtb8a
2.16019045203237e-06	-0.00876261459092612	0.036	0.05	0.0303333943274385	Gm13368
2.16141349812901e-06	0.00139789429451365	0.087	0.099	0.0303505683407276	Tmem159
2.16698403960474e-06	0.0185598522051719	0.072	0.064	0.0304287898841297	Ints9
2.17516212870841e-06	0.0142954050076308	0.141	0.145	0.0305436266113235	Tet3
2.19114739807019e-06	0.00309111269412689	0.04	0.045	0.0307680917637016	Cntnap2
2.20147050062633e-06	0.0187792140264878	0.144	0.144	0.0309130487697949	Pde8a
2.21011897072504e-06	0.0273057742158588	0.1	0.085	0.031034490586921	Epn2
2.21643972900151e-06	0.0207553918476633	0.062	0.05	0.0311232466746392	Map3k14
2.22230639082648e-06	0.0211424045972406	0.147	0.143	0.0312056263399854	1110037F02Rik
2.23086483312631e-06	0.0122545888746636	0.091	0.096	0.0313258039867596	Pacs2
2.24195731941925e-06	0.0261179335858293	0.136	0.124	0.0314815646792852	Pi4kb
2.24934607574167e-06	0.0293174490394175	0.042	0.028	0.0315853175955645	Acta1
2.261100112568e-06	0.0280590305882724	0.013	0.006	0.0317503677806798	Cel
2.26434874980914e-06	0.0114087364714003	0.057	0.057	0.0317959851448199	Ccdc28a
2.26582650634132e-06	-0.00124728824059586	0.03	0.038	0.0318167358020449	Lhfpl5
2.27190815401082e-06	0.0193675954145239	0.06	0.05	0.0319021342986199	AC102739.1
2.28671018439671e-06	0.0146326062669277	0.219	0.229	0.0321099844092987	Fam49b
2.30451754792151e-06	0.0108413011839631	0.016	0.008	0.0323600354079138	Prr22
2.30806891819198e-06	0.00841988985540451	0.14	0.149	0.0324099037492517	Gm15417
2.30954888053503e-06	0.0157823127878729	0.097	0.096	0.0324306853804729	Thnsl1
2.31227822986911e-06	0.0209627864006248	0.06	0.048	0.0324690109038221	Mvk
2.32583897484304e-06	0.0131998652178552	0.078	0.08	0.0326594308847459	Acvr1
2.32607490446033e-06	-0.00444084329273992	0.016	0.026	0.0326627438084319	Gm12598
2.33011212910319e-06	0.00452419782975305	0.1	0.111	0.0327194345168669	Ccdc64
2.34299952192099e-06	-0.00334773556210802	0.056	0.068	0.0329003992868146	Atxn1l
2.34455253876876e-06	0.020232507431667	0.113	0.11	0.032922206749391	Itsn2
2.34502998755955e-06	0.0247210233726095	0.091	0.079	0.0329289110853112	Nhsl1
2.36561590269216e-06	0.0037127239931361	0.071	0.079	0.0332179785056033	Mrpl47
2.37322398820044e-06	-0.00609682580843568	0.129	0.15	0.0333248112423106	Zfp938
2.37484741045876e-06	0.0241055488085201	0.104	0.094	0.0333476073376619	Fat1
2.37617043551599e-06	0.000929397158503806	0.08	0.089	0.0333661852555155	Sertad2
2.37788082673458e-06	0.0319309618353441	0.148	0.121	0.033390202569007	Mat1a
2.38314278743014e-06	-0.0039269744830226	0.044	0.056	0.033464091021094	E130309D14Rik
2.38426666005291e-06	0.000686269379772175	0.135	0.149	0.033479872440463	Stim2
2.38499063318869e-06	0.0207327867591683	0.095	0.091	0.0334900384712356	Scyl3
2.38683976139424e-06	0.0211222742976633	0.083	0.073	0.0335160039294979	1110051M20Rik
2.39210041620828e-06	0.0215087195748489	0.161	0.16	0.0335898740443967	Fnbp4
2.40166137819278e-06	0.000352770305751357	0.068	0.081	0.033724129072583	Ippk
2.41641300447544e-06	-0.00421580019622851	0.038	0.049	0.0339312714088442	Mad2l1bp
2.4246068299379e-06	0.0169292553210619	0.109	0.11	0.034046329105988	Exoc1
2.42506247042634e-06	0.00832198995279566	0.024	0.023	0.0340527272097267	Dpy19l3
2.42711109127563e-06	0.0222632345244976	0.095	0.089	0.0340814939436924	Tmprss2
2.43197610821372e-06	0.000333981957567689	0.105	0.119	0.0341498085115371	H2-M3
2.45566381565727e-06	0.00313771584362973	0.041	0.048	0.0344824312994593	Lyrm1
2.45827270546787e-06	0.0215282139221487	0.086	0.076	0.0345190653301799	Clec16a
2.46459649381625e-06	0.016039334703427	0.103	0.101	0.0346078639661678	Dennd4a
2.47641271639222e-06	-0.00093431894078792	0.014	0.021	0.0347737873635796	Sult4a1
2.48881956298281e-06	0.0202673501836115	0.107	0.101	0.0349480043034047	Wdr11
2.49189773423701e-06	0.0180432927840734	0.06	0.054	0.0349912279841561	Atxn7l1
2.49298946992427e-06	0.00930966989047907	0.174	0.183	0.0350065581366766	Zfyve21
2.50802867959664e-06	0.0185702220945768	0.048	0.037	0.035217738718896	Ighmbp2
2.51232365714515e-06	0.0194731575676567	0.043	0.03	0.0352780487936322	Fam53b
2.51959372191571e-06	-0.0172166468493801	0.088	0.111	0.0353801350431404	Gna14
2.54943597310829e-06	0.0118194329150095	0.021	0.011	0.0357991799343866	Arhgap33
2.55290034889e-06	0.0213754684707635	0.153	0.149	0.0358478266991134	Atxn7l3
2.56168025873449e-06	-0.00724751149988524	0.005	0.013	0.0359711141931497	Pxdc1
2.5854160561487e-06	0.0144300937296511	0.062	0.06	0.0363044122604401	Katnb1
2.58606135921213e-06	0.0132766786690034	0.049	0.046	0.0363134736060567	Pdk2
2.58930119432406e-06	0.0142180306072887	0.07	0.068	0.0363589673706984	Ncapd3
2.62370229591241e-06	0.0116815497573992	0.077	0.079	0.036842027639202	Ptk2b
2.6351939939355e-06	0.0151557327245121	0.051	0.047	0.0370033940628423	Zfp882
2.63749799267798e-06	-0.00872462029148531	0.011	0.021	0.0370357468131842	Mocos
2.64317033620283e-06	0.00641766292265712	0.082	0.088	0.0371153978609602	Dcakd
2.64543893003337e-06	0.00250113416336226	0.07	0.079	0.0371472534555285	Cbx7
2.64842553197028e-06	0.0170022173294177	0.1	0.097	0.0371891913199266	Tatdn2
2.65051459507077e-06	0.019868776286799	0.063	0.055	0.0372185259439838	Mettl17
2.65568536451699e-06	-0.0127089597639187	0.029	0.019	0.0372911338885476	Siglec1
2.671972510222e-06	0.00320347136131056	0.075	0.085	0.0375198379885374	Thap4
2.67950487166951e-06	0.0250225528420022	0.096	0.083	0.0376256074079832	Dstyk
2.68772570996339e-06	-0.00534960138091324	0.094	0.109	0.0377410444193059	Cox18
2.72325489297514e-06	0.00319981875932119	0.044	0.05	0.0382399452071569	Maml1
2.74513761959087e-06	0.0057493352002503	0.031	0.035	0.038547222454295	Zc3h8
2.74943567835425e-06	0.0227743336934546	0.076	0.068	0.0386075757954504	Polg
2.75346974049431e-06	0.00821504445539559	0.085	0.091	0.0386642220960211	Orai1
2.76274405166959e-06	0.0248737365123553	0.078	0.061	0.0387944519735444	Eml1
2.77126030040558e-06	0.0136618207579473	0.025	0.014	0.0389140371382951	Nudt12
2.79451263765414e-06	0.0219242565477447	0.128	0.122	0.0392405464579394	AW209491
2.80391613934393e-06	0.0052289566501561	0.094	0.102	0.0393725904286674	Cdpf1
2.81302632460769e-06	0.00553197184680583	0.119	0.128	0.0395005156501412	Wdr75
2.81516225931836e-06	0.00435892925721992	0.129	0.14	0.0395305084453484	Fahd1
2.83073633820758e-06	0.0099662893238447	0.073	0.076	0.0397491996611109	Ing3
2.83378688328297e-06	0.0173475691957359	0.067	0.065	0.0397920354150595	Tnks1bp1
2.84006748193802e-06	-0.00816819486578489	0.065	0.081	0.0398802275813737	Shisa2
2.84320404265094e-06	0.00184435781540412	0.108	0.119	0.0399242711669044	Klf3
2.85026183415742e-06	0.0221745427286209	0.096	0.088	0.0400233766752385	Ppp4r1
2.85189215771648e-06	0.021422963339301	0.115	0.108	0.0400462696786548	Myo9b
2.85410680175877e-06	-0.00595324153260123	0.084	0.1	0.0400773677102966	Eid2b
2.8594016803312e-06	0.0154002433690947	0.032	0.024	0.0401517183952106	Plekhb1
2.8632453076255e-06	-0.00766531507253657	0.024	0.036	0.0402056906096773	Ass1
2.86443321422033e-06	0.0149679325533432	0.1	0.099	0.0402223711940819	Tmc6
2.86699180509209e-06	0.00964620267154925	0.186	0.193	0.0402582989271031	Cog1
2.8676156373318e-06	0.0209260040083072	0.165	0.164	0.0402670587794132	Eif2d
2.86803745221702e-06	-0.00381919110515447	0.001	0.005	0.0402729819040315	Gimap8
2.87534456219239e-06	0.00196408911023506	0.047	0.055	0.0403755883423056	AL732311.1
2.89069333036035e-06	0.0261862881930943	0.126	0.118	0.0405911157449201	Parp10
2.89151887944698e-06	-0.00284398606100263	0.092	0.108	0.0406027081051944	Tmem51
2.90530377442805e-06	0.0207264452034758	0.107	0.102	0.0407962756005187	Vps13a
2.93668141311464e-06	-0.00351689296860321	0.064	0.077	0.0412368804029558	Vti1a
2.94535376118716e-06	-0.00962055807619275	0.128	0.149	0.0413586575145901	Oxa1l
2.94720837803885e-06	0.0027584728462399	0.106	0.116	0.0413847000444215	2610034B18Rik
2.96237431715339e-06	0.0118039955900016	0.059	0.057	0.0415976601614679	Bcs1l
2.97555428694256e-06	-0.00173651049565314	0.005	0.011	0.0417827332972475	Gm16340
2.98381934149705e-06	0.0206878304959528	0.053	0.04	0.0418987911933016	Arhgap18
2.99863978593658e-06	0.015291367942764	0.117	0.12	0.0421068998741215	Rnf111
3.00914851083807e-06	0.0212904795922062	0.07	0.062	0.0422544633891881	Rad51d
3.03314971069641e-06	0.00694105714901699	0.055	0.06	0.042591488237599	Gemin2
3.04644892946391e-06	0.0179753203371392	0.096	0.093	0.0427782358675322	Elk4
3.04668037245756e-06	-0.00479731805857399	0.05	0.063	0.0427814857900491	Meig1
3.08899847036132e-06	-0.00937739839457061	0.197	0.223	0.0433757165208136	Rpl19-ps11
3.09944127091421e-06	0.0140910365251222	0.053	0.051	0.0435223543261773	Tagap1
3.10111387309987e-06	-0.0101599479256507	0.027	0.039	0.0435458410060683	Isg15
3.1233593793453e-06	-0.000757340522811442	0.045	0.054	0.0438582124047667	Lamc1
3.13683074593711e-06	0.0106561147437401	0.052	0.051	0.0440473773344489	1700009P17Rik
3.13880025356129e-06	0.0183550018045428	0.068	0.06	0.0440750331605076	Tctn2
3.14340313465189e-06	0.00332038535814873	0.021	0.024	0.0441396668167818	Pola2
3.14800348023433e-06	0.017463816361136	0.133	0.133	0.0442042648694505	Crnkl1
3.14822580858992e-06	0.0180187178698634	0.209	0.21	0.0442073868042196	Ipmk
3.16342178299771e-06	0.0129528800730676	0.059	0.057	0.0444207686768539	1810059H22Rik
3.18347370511378e-06	0.00544899749831243	0.122	0.133	0.0447023377672077	Hif1an
3.23732614060883e-06	0.0138668617000587	0.09	0.088	0.0454585336664291	Gm10039
3.23978758874686e-06	0.0121160280410421	0.072	0.074	0.0454930973211834	Map2k5
3.24159395920422e-06	0.0199657076472924	0.056	0.043	0.0455184623751456	Acss2
3.27226753164208e-06	0.0172030164806336	0.06	0.055	0.0459491806793181	Slc5a6
3.27375561795468e-06	0.0107451169672768	0.04	0.04	0.0459700763873196	Phf7
3.2845628576917e-06	0.000975377082342993	0.051	0.061	0.0461218316477069	Thg1l
3.29749308011509e-06	0.0177523946336618	0.015	0.007	0.0463033978309762	Ctrl
3.29845415051627e-06	0.0244171466751242	0.118	0.106	0.0463168931815495	Tmem150a
3.30362281235154e-06	-0.00478979203708477	0.022	0.032	0.0463894715310403	Gm21685.1
3.31509783847926e-06	0.0242917165809204	0.083	0.07	0.0465506038479257	Epb4.1l1
3.31847957680351e-06	-0.00245659933819817	0.075	0.086	0.0465980902174749	Ormdl1
3.318645746319e-06	0.00202923095099872	0.076	0.087	0.0466004235698114	Pigc
3.32331245999365e-06	0.0334730737260379	0.138	0.115	0.0466659535632308	Akr1c19
3.3355598442633e-06	-0.0148816492956126	0.011	0.02	0.0468379313331452	Trf
3.33818610948007e-06	0.0176735501002071	0.039	0.031	0.0468748093493192	Gm4631
3.34283603259077e-06	0.0255446371972281	0.093	0.085	0.0469401035696396	Cenpc1
3.34782112969805e-06	-0.00249428668744011	0.043	0.054	0.0470101043032201	Cnnm4
3.35361455699834e-06	-0.00451437667750904	0.093	0.108	0.0470914556093706	Mrps31
3.36712737814232e-06	0.0120085219503821	0.022	0.012	0.0472812026438744	Zfp658
3.36835478121336e-06	0.0042212713234042	0.076	0.083	0.047298437837798	Polr3h
3.36899710304941e-06	-0.0100438044554016	0.174	0.198	0.0473074573210198	Nhp2
3.37501681148792e-06	0.0246340364826065	0.137	0.125	0.0473919860669134	Ints2
3.4080926985103e-06	0.0101537980721518	0.119	0.123	0.0478564376724817	Emc9
3.41267016357823e-06	0.0100732448071897	0.047	0.048	0.0479207144369655	Slc25a37
3.42107217985574e-06	0.0119081223604244	0.121	0.127	0.0480386955495343	AB041803
3.43170279493493e-06	0.000614647411208022	0.09	0.102	0.0481879706464763	Nubp2
3.43259127937005e-06	0.0107150648775045	0.147	0.153	0.0482004467449143	Cbll1
3.44171879320624e-06	0.0111566493497713	0.055	0.055	0.0483286152942021	Marveld2
3.45040471511889e-06	0.000248908094178296	0.066	0.077	0.0484505830096994	Slc7a6os
3.46362804597204e-06	0.00451552946831615	0.049	0.054	0.0486362650215394	1700094D03Rik
3.46482416860327e-06	0.00692391236897662	0.08	0.086	0.0486530609755272	Amer2
3.46567499842203e-06	0.00780427707451153	0.142	0.153	0.0486650083278421	Exph5
3.47804020339295e-06	0.010833403852809	0.091	0.095	0.0488386405360438	Mknk2
3.47994165936904e-06	-0.00756851822964889	0.006	0.014	0.04886534078086	Gm11425
3.50881964259476e-06	0.0191462908901152	0.047	0.037	0.0492708454213156	Ctnna2
3.51906589759278e-06	0.0105728144527711	0.176	0.183	0.0494147233339977	Mmgt2
3.54584751707831e-06	0.0311832524696656	0.251	0.244	0.0497907908348137	Ythdf2
3.55010482932552e-06	0.0219724123803644	0.089	0.078	0.049850572013389	Ears2
3.57385040125478e-06	0.0162070705050264	0.088	0.086	0.0501840073344196	Pigv
3.57392732553112e-06	-0.00883190286666086	0.034	0.048	0.050185087505108	3930402G23Rik
3.59696927894441e-06	0.00380942463613906	0.222	0.239	0.0505086426149374	Akirin2
3.63906320114364e-06	0.0157332228532485	0.127	0.131	0.0510997254704589	Tgfbr1
3.65526796877753e-06	-0.00288663848740571	0.068	0.08	0.0513272728175741	Cutc
3.65846505220497e-06	0.0180240051683226	0.083	0.079	0.0513721662630622	Ifih1
3.67549525344252e-06	0.0105349955105805	0.061	0.063	0.0516113043488399	Fez1
3.67893382534492e-06	-0.0134689381037639	0.029	0.044	0.0516595887754934	Mterf
3.68457570375575e-06	0.0194994582011918	0.08	0.073	0.0517388120321382	Zcchc3
3.68714579722468e-06	0.0192754905942316	0.062	0.05	0.051774901284629	Recql
3.68969944844161e-06	0.0190130235796467	0.063	0.054	0.0518107596550171	Pou6f1
3.69792927015413e-06	-0.00980089185324423	0.127	0.148	0.0519263228115043	Unc93b1
3.73711819273617e-06	0.00349275208233798	0.034	0.041	0.0524766136624013	Fbxw17
3.7509565510339e-06	0.0238000337036665	0.106	0.097	0.0526709318896181	Mapkap1
3.76103452234967e-06	0.0230154478524018	0.108	0.101	0.0528124467628341	Gca
3.76620902336233e-06	0.0219474365867672	0.118	0.113	0.0528851071060538	Trp53bp2
3.77689309394318e-06	0.0194123976356745	0.089	0.081	0.0530351328251501	Tmem102
3.79044218973204e-06	0.00328321499699073	0.067	0.075	0.0532253892282173	Stard3
3.80037294933859e-06	0.0162455414536219	0.042	0.031	0.0533648369546125	Tmem143
3.80906046139306e-06	0.0247146306448756	0.099	0.093	0.0534868269988813	Ctnnal1
3.81109148706083e-06	0.00588700187438114	0.087	0.094	0.0535153466613082	Gm14274
3.81154505638298e-06	0.0224898980568217	0.102	0.095	0.0535217156817298	Hsf2
3.81542541549921e-06	0.0222921388383338	0.096	0.089	0.0535762036844399	Slc35a5
3.81745216645475e-06	0.0233324691492244	0.095	0.086	0.0536046633213576	Ttc17
3.82235554687891e-06	0.00999413949886496	0.126	0.132	0.0536735165892736	Tada2b
3.82478884054074e-06	0.0140744674122943	0.149	0.152	0.053707684898873	Enpep
3.83093490390868e-06	0.0152692660880906	0.031	0.02	0.0537939879206857	Fuk
3.85560909453028e-06	0.0240035690544648	0.099	0.091	0.0541404629053942	Fbxo42
3.85568612988802e-06	0.0161524567228841	0.102	0.101	0.0541415446358875	Cnst
3.86829036693842e-06	0.00879633735797657	0.108	0.117	0.0543185333325493	Osbpl1a
3.8723751438577e-06	0.0288925340352504	0.122	0.103	0.0543758917700499	Rell1
3.90976242006332e-06	0.00984632280215875	0.07	0.071	0.0549008839025291	Gm4204
3.91288962966199e-06	0.0125060160113709	0.019	0.01	0.0549447961797137	Gucy1b3
3.93086558487095e-06	0.0151519070151208	0.029	0.019	0.0551972145427578	Acot6
3.93135515520757e-06	0.0170671277592754	0.11	0.108	0.0552040890894247	Pwwp2a
3.95066118473959e-06	-0.00584524710807723	0.01	0.018	0.0554751843561133	A930015D03Rik
3.95435759900458e-06	0.0124151019628646	0.06	0.06	0.0555270894052223	Tfb2m
3.97008715376085e-06	-0.00169721421706417	0.041	0.051	0.0557479638131098	Lad1
3.98413406653397e-06	0.0215563545587974	0.099	0.09	0.0559452105622699	Ino80
3.99805911946728e-06	0.0178197438434958	0.037	0.025	0.0561407461555596	Zfp760
4.0127818341252e-06	0.0114559221867898	0.1	0.104	0.056347482514786	Fam76b
4.03921417477086e-06	0.023572108849707	0.08	0.066	0.0567186454421325	Manea
4.0471140388944e-06	0.0209117576861212	0.118	0.114	0.0568295753341552	Mlh3
4.07417877992361e-06	0.049083815041623	0.632	0.626	0.0572096184276874	Chka
4.08753182833751e-06	-0.00424621262074023	0.001	0.006	0.0573971219335153	Sbsn
4.13090244233447e-06	0.0105956683538425	0.135	0.141	0.0580061320952607	Zfyve20
4.13192503125349e-06	0.0220308366296287	0.076	0.067	0.0580204912888615	Cenpj
4.13316105208861e-06	0.016419645914409	0.039	0.03	0.0580378474934282	Rimkla
4.136232085179e-06	0.0248757384905646	0.093	0.079	0.0580809709400835	Amigo3
4.13824356389085e-06	0.0147277409332508	0.12	0.12	0.0581092161241554	Snapc5
4.14356326498731e-06	0.0236034000401909	0.064	0.051	0.0581839153669517	Zfp629
4.14572414166445e-06	0.00906938103325951	0.071	0.073	0.0582142583972522	Snx25
4.14986758320358e-06	0.0386525510676546	0.204	0.188	0.0582724406033447	Rabgap1l
4.15009670721909e-06	0.0227002350013406	0.125	0.118	0.0582756579627705	Ggact
4.1622653932306e-06	0.0177709680979744	0.035	0.024	0.058446530651744	Cep70
4.19409264428958e-06	0.011048948627221	0.079	0.08	0.0588934489111143	Zfp64
4.19721270827064e-06	0.00974344155517574	0.075	0.08	0.0589372608495363	Fer
4.20316687347931e-06	0.0185216836559924	0.125	0.12	0.0590208692373964	Mfsd5
4.23903608554354e-06	0.019267798517689	0.172	0.17	0.0595245447132024	Gps2
4.24524741119418e-06	0.0238468747857263	0.14	0.129	0.0596117641479886	Wdr82
4.26706804239079e-06	0.021577614694928	0.05	0.039	0.0599181694512515	Fam19a1
4.28235512080669e-06	0.0132001713116946	0.053	0.052	0.0601328306063675	Ankrd27
4.29702857570656e-06	0.019973766148752	0.041	0.029	0.0603388752600716	Pgf
4.32161631038189e-06	-0.00831151115266535	0.129	0.15	0.0606841362303825	Socs6
4.34033311136248e-06	0.0168282568222514	0.096	0.093	0.0609469575497519	Ipo13
4.34511142758653e-06	0.000584563683102279	0.03	0.039	0.06101405466617	Hist1h4j
4.35217917188282e-06	0.0207781955778185	0.08	0.071	0.0611132999315785	Fadd
4.35263381829444e-06	0.0132951950582751	0.142	0.142	0.0611196840764905	Vps51
4.38215082096211e-06	0.0184696311918175	0.044	0.032	0.0615341618279499	Iffo2
4.38576627984142e-06	-0.00437227755071638	0.039	0.051	0.0615849301015332	Bcl6
4.38876547788105e-06	0.0323134232517319	0.251	0.243	0.0616270448404057	Klf7
4.41036749928036e-06	0.0047418294247295	0.091	0.101	0.0619303804248948	Vps18
4.41303082020434e-06	0.00854868052307964	0.036	0.036	0.0619677787773093	6330403L08Rik
4.42837807548397e-06	0.012899064351444	0.085	0.085	0.0621832849359459	Kctd9
4.43594407217759e-06	0.0143504802521957	0.106	0.108	0.0622895266615177	Uck1
4.43704594933969e-06	0.0196916370852941	0.063	0.051	0.0623049992206279	Tmem132a
4.44018232709124e-06	0.00970844903410709	0.074	0.08	0.0623490402370152	Sgpp2
4.44225460788499e-06	0.000383178250149257	0.026	0.034	0.0623781392039211	Tmem116
4.44874565965871e-06	-0.00739392774812173	0.074	0.089	0.0624692865529275	Scnm1
4.49956567455017e-06	0.0261851664265946	0.086	0.07	0.0631829012020334	Dhx57
4.50252428956647e-06	0.0115145369133916	0.071	0.07	0.0632244460740924	Gmpr2
4.56542837264355e-06	0.0254432760986336	0.154	0.142	0.0641077452086607	Ndst1
4.58013690135725e-06	0.00921388059919243	0.156	0.165	0.0643142823688584	Zfp62
4.63903531868445e-06	-0.00180792675516276	0.049	0.061	0.065141333944967	C2
4.66148198198344e-06	0.0198644547184464	0.053	0.04	0.0654565299910114	Unkl
4.66598903028781e-06	0.0137479758349897	0.237	0.247	0.0655198179633014	Tmem165
4.66822215921858e-06	-0.00175034827646982	0.044	0.054	0.0655511755597473	Leng9
4.66935935183559e-06	-0.00850643851737754	0.045	0.059	0.0655671440184754	Slc2a13
4.66988467180045e-06	0.0168161460362923	0.041	0.032	0.0655745205614219	Ttc38
4.68171607958813e-06	-0.000848828314348363	0.105	0.119	0.0657406571895765	Bap1
4.68188121778292e-06	-0.0104231259746779	0.017	0.029	0.0657429760601078	Zbp1
4.69083919942459e-06	0.00990802353930529	0.061	0.065	0.06586876403832	Exosc2
4.6977287694415e-06	0.00409056286735381	0.068	0.076	0.0659655073804976	Cpsf4
4.69939893729435e-06	0.0192345611148641	0.083	0.077	0.0659889598774872	Brsk2
4.71345342734804e-06	0.0179944197160376	0.09	0.086	0.0661863130268211	Rffl
4.71377605513874e-06	0.0112375019851035	0.112	0.117	0.0661908433662582	Necap2
4.73629458106512e-06	0.0117085008984299	0.014	0.006	0.0665070485073165	Gm609
4.75292782695652e-06	0.0242778141722511	0.144	0.133	0.0667406125461234	Akap8
4.7597377408965e-06	0.0229347638864106	0.115	0.108	0.0668362373576687	Kif3a
4.77372896117047e-06	0.0129230121098944	0.08	0.079	0.0670327020727558	Fam57b
4.78618752277748e-06	0.00698456398912132	0.061	0.065	0.0672076451948413	Pms2
4.81476989385698e-06	0.0251298294539243	0.102	0.087	0.0676089988495397	Def8
4.81484929901556e-06	0.00718991209567543	0.136	0.144	0.0676101138567765	Alad
4.81921217239622e-06	0.0146510591291183	0.076	0.075	0.0676713773247877	Poll
4.82699377173006e-06	0.0234847014140904	0.132	0.125	0.0677806465426335	Ambra1
4.84158617812855e-06	-0.00914563116776578	0.016	0.026	0.0679855531132812	Bid
4.85615816724552e-06	0.019254269407131	0.118	0.115	0.0681901729844616	Mta2
4.88470692856516e-06	0.0024726943130389	0.183	0.2	0.0685910546909119	Eif2ak2
4.91286838810534e-06	0.00537240710739052	0.115	0.126	0.0689864979057752	Tmem242
4.93012967491661e-06	-0.00503250224744939	0.073	0.087	0.069228880895179	Taf13
4.93151303708406e-06	-0.00147618948607188	0.101	0.115	0.0692483060667344	Dctpp1
4.93473046911079e-06	0.0142625187519059	0.148	0.15	0.0692934852472537	Ttc9c
4.94826579206847e-06	0.0136082135286319	0.08	0.081	0.0694835482522255	Ctbp2
4.95082770514619e-06	0.0207379293077681	0.057	0.045	0.0695195226356628	Ttll5
4.98312594765547e-06	-0.0255489638691527	0.063	0.084	0.0699730545569781	Nr4a2
4.99157117288959e-06	0.0130325212769915	0.02	0.012	0.0700916424097156	Msi1
5.01041250447503e-06	0.0256879977987384	0.123	0.108	0.0703562123878384	Sart3
5.01564325942889e-06	0.00217322555423433	0.126	0.139	0.0704296626489005	Thumpd3
5.01936741880412e-06	0.0217762426860031	0.082	0.074	0.0704819572948475	Tmppe
5.02151045046609e-06	-0.00860226659139945	0.005	0.012	0.0705120497454449	Sema6a
5.04484782273185e-06	0.00474347989967314	0.057	0.063	0.0708397531268007	Slc22a15
5.06303818157279e-06	0.0169891169175285	0.043	0.029	0.0710951821456451	Aldh4a1
5.08660744914253e-06	0.0116409864407786	0.048	0.048	0.0714261418008595	Cdyl
5.09341651429474e-06	0.0119436124936119	0.017	0.009	0.0715217546937267	Pla2g2c
5.13615574808083e-06	0.0197110113629623	0.088	0.083	0.072121899014551	Orc5
5.1486528689035e-06	0.0124702981919029	0.097	0.098	0.072297383585143	Zgpat
5.15566634727056e-06	-0.00808677372835175	0.023	0.035	0.0723958668483732	Oas2
5.17140271589103e-06	-0.00527211469885548	0.086	0.101	0.0726168369365419	Thoc6
5.20037074549841e-06	0.00165113799679804	0.02	0.026	0.0730236060082887	Zfp28
5.25481135615141e-06	0.0186341839328968	0.077	0.068	0.0737880610630781	Phc1
5.26160988696434e-06	-0.00956803394741992	0.007	0.015	0.0738835260327532	Mctp2
5.27516742408241e-06	0.00185082525919515	0.104	0.114	0.0740739009689652	Nop16
5.28836442294051e-06	0.0144960540997111	0.059	0.054	0.0742592132269307	Nutf2
5.29468170342871e-06	0.0208191110813478	0.085	0.073	0.0743479204795459	Ppt2
5.29584597529046e-06	0.0134345658835939	0.077	0.077	0.0743642691850286	Spata5
5.37094533155916e-06	0.0129896190237226	0.047	0.045	0.0754188143457537	Ttll4
5.38273059057035e-06	0.00292952601951338	0.125	0.136	0.0755843029527889	Ruvbl1
5.41854310422484e-06	0.0181291574745752	0.07	0.062	0.0760871822695252	Zfp251
5.44952814947733e-06	0.000476766834042824	0.129	0.141	0.0765222742749606	Cdr2
5.45748875734254e-06	0.0151089581372174	0.033	0.022	0.0766340571306039	Glcci1
5.47206456430465e-06	0.00368895802769736	0.045	0.052	0.0768387306119659	Rgs10
5.50285502090461e-06	0.0152313014839305	0.032	0.021	0.0772710902035426	Mfsd3
5.50657886102915e-06	0.0146015360630916	0.083	0.083	0.0773233803665713	Prr3
5.52336130291773e-06	0.0206091908880807	0.042	0.03	0.0775590394155707	Hip1
5.57733531082518e-06	0.000749101314263992	0.081	0.092	0.0783169424346072	Zfp277
5.60836077810457e-06	-0.00268717691165514	0.057	0.068	0.0787526020461443	Nckipsd
5.61672111918507e-06	-0.00139496925499194	0.019	0.026	0.0788699979555968	Eif4a-ps4
5.62176438946059e-06	0.0213218425558374	0.058	0.048	0.0789408155568056	Wrn
5.64292580774014e-06	0.00247633107660191	0.019	0.023	0.079237964192287	Mgmt
5.64739063925807e-06	0.0438365017571323	0.967	0.973	0.0793006593564618	Rps15
5.6752759671553e-06	0.0237849842482175	0.299	0.302	0.0796922251307948	Nme2
5.67657623782892e-06	-0.000500366833244448	0.124	0.14	0.0797104835315937	Ddx39
5.68036639429933e-06	-0.00823630266552159	0.011	0.02	0.0797637049087511	Arrb1
5.68167438992927e-06	-0.00395842541425561	0.001	0.005	0.0797820717833869	Pik3cg
5.68690550939414e-06	0.00247645069286556	0.037	0.044	0.0798555271629125	Dse
5.72176044316673e-06	0.0110280182349909	0.049	0.048	0.0803449601429473	Idua
5.72216277266717e-06	0.01330089551411	0.054	0.053	0.0803506096537925	Trpc2
5.73564834066694e-06	0.000593532810207104	0.055	0.065	0.0805399739996451	Casp2
5.74616738033211e-06	-0.00819075246185106	0.048	0.062	0.0806876823546235	Tap1
5.79021711572781e-06	-0.00236575016592093	0.055	0.066	0.0813062287390499	BC017643
5.79599489205259e-06	-0.00881719270239716	0.022	0.034	0.0813873602742025	Slc19a2
5.81203573140024e-06	0.0100114007458877	0.091	0.096	0.0816126057403222	Mtor
5.83249383985865e-06	0.00597169404728297	0.08	0.087	0.0818998784992951	Cramp1l
5.8403528552612e-06	-0.0133168195060187	0.036	0.052	0.0820102347935777	Fgl1
5.84239477302079e-06	0.00167990381022108	0.077	0.089	0.0820389074027579	Gtf3c3
5.84853106491056e-06	0.0183634011882852	0.056	0.045	0.0821250732134741	Dcxr
5.87540095667022e-06	0.000790276882924122	0.04	0.047	0.0825023802335632	Wdr85
5.88138156281199e-06	0.0150860512563598	0.061	0.058	0.0825863599050059	Msto1
5.93408114638147e-06	0.00204708679675936	0.139	0.153	0.0833263674574886	Rmdn3
5.95948645475208e-06	-0.00443781214096958	0.055	0.068	0.0836831087976287	Ikzf3
5.96953044113741e-06	0.0226497246252425	0.087	0.077	0.0838241464544516	Polr3gl
6.01953879048151e-06	-0.0338010815128766	0.818	0.847	0.0845263636959414	Gfpt1
6.04082822974856e-06	0.0151366924801987	0.064	0.058	0.0848253100021293	E4f1
6.04676500455596e-06	0.0144175928179939	0.028	0.02	0.0849086741939747	Csmd2
6.05954902566593e-06	0.00285742968682701	0.184	0.201	0.0850881874184009	Coq10b
6.06560297506574e-06	0.0196631901682987	0.108	0.103	0.0851731969758731	Ubqln4
6.07127455786817e-06	0.030908293001886	0.146	0.131	0.0852528373415848	Cerkl
6.10214731189502e-06	0.0138890708035732	0.091	0.093	0.0856863525536299	Tmem68
6.10684469490496e-06	-0.000669169481042051	0.014	0.019	0.0857523132058554	Syt2
6.13415292507582e-06	-0.0102992350452554	0.061	0.078	0.0861357753739147	Mmd
6.14472613551873e-06	0.0214484207504426	0.142	0.138	0.0862842443949541	1110057K04Rik
6.22939900920864e-06	0.022801673861479	0.149	0.142	0.0874732208873078	Nup214
6.2492700795311e-06	0.0206314502048672	0.077	0.069	0.0877522504567757	Intu
6.28037658352936e-06	0.0165031832419078	0.036	0.023	0.0881890479859193	Gm12524
6.34930151753466e-06	0.0130274267908462	0.021	0.012	0.0891568919092217	Gm9938
6.36819256033635e-06	0.021197997946978	0.141	0.136	0.089422159932243	Parp12
6.46216413692557e-06	0.018073156772411	0.047	0.037	0.0907417088107089	2810021J22Rik
6.48846062008419e-06	0.0264891688321063	0.111	0.099	0.0911109640272223	Zbtb6
6.49431496152356e-06	0.0169660125953853	0.09	0.086	0.0911931706897139	Map1s
6.52159459683766e-06	0.0349949318725853	0.373	0.37	0.0915762313287945	Fgl2
6.53704054806136e-06	0.019529550239836	0.041	0.03	0.0917931233758776	Dclk2
6.54046969692605e-06	0.0147624404554756	0.147	0.149	0.0918412754842357	Crmp1
6.55139883137401e-06	0.0218292347937772	0.101	0.089	0.0919947423901538	Gtf2h3
6.56234036625367e-06	0.0192089866776839	0.09	0.086	0.092148383422934	Airn
6.575303430946e-06	-0.013548309364708	0.051	0.067	0.0923304107773438	Bloc1s4
6.59739190958656e-06	0.0219229724915561	0.134	0.129	0.0926405771944144	Bzw2
6.59827321222604e-06	0.0229514478315938	0.076	0.065	0.092652952446078	Exd2
6.62903683539279e-06	0.0190141172652869	0.15	0.148	0.0930849352425856	Camsap1
6.66343182419173e-06	0.0179923993600992	0.093	0.09	0.0935679096753002	Scrib
6.68342232197736e-06	0.0201392068933144	0.059	0.048	0.0938486162452061	Bloc1s1
6.72857790104309e-06	0.017031205669642	0.052	0.045	0.0944826908864471	Poc5
6.74187023656902e-06	0.015477172458561	0.027	0.017	0.0946693418619022	Syde2
6.75845720911563e-06	0.00891183784206664	0.226	0.237	0.0949022561304017	N4bp1
6.80684681325907e-06	0.0225987639017975	0.076	0.065	0.0955817429517839	Fam214a
6.86832788496838e-06	-0.00468918655330921	0.003	0.008	0.0964450601607261	Gm15415
6.87133520908075e-06	0.0138205131700622	0.091	0.09	0.0964872890059119	2810408M09Rik
6.92009141275697e-06	-0.00928193876734874	0.077	0.094	0.0971719236179333	Lcmt2
6.93763754288122e-06	0.0181548074888856	0.075	0.069	0.0974183063771381	Supt20
6.94079025971843e-06	0.0168639580246661	0.033	0.024	0.0974625768269662	Rem2
6.96560028928173e-06	-0.0166072305851688	0.121	0.143	0.097810959262094	Gm5560
7.01841086311468e-06	0.0216988645019334	0.082	0.073	0.0985525253398563	Brpf3
7.05193641359409e-06	0.0134744227506612	0.025	0.015	0.0990232911196882	Fgfr1
7.1199308344562e-06	0.02179155670338	0.068	0.056	0.0999780687774339	Slain1
7.16360236697476e-06	0.0204797242728796	0.059	0.046	0.10059130443706	Zfp799
7.21374990691949e-06	-0.006449489616385	0.067	0.082	0.101295476192963	B3galt4
7.21493304789864e-06	0.011225905297705	0.111	0.113	0.101312089858593	Aven
7.25290832213081e-06	0.00434149134881213	0.111	0.121	0.101845338659361	Fbxw9
7.27943959896688e-06	0.00992465436134915	0.018	0.013	0.102217890848693	Lipe
7.31747472332866e-06	0.014593317653605	0.077	0.075	0.102751980064981	Mipep
7.39557382282517e-06	0.0154135281771129	0.065	0.06	0.103848647620111	Letmd1
7.39594905513159e-06	0.0123398559179981	0.167	0.173	0.103853916632158	Leprot
7.43782671379545e-06	-0.00644530666981324	0.038	0.051	0.104441962715116	Rpl19-ps1
7.44543344615139e-06	0.02446568200271	0.174	0.169	0.104548776450858	Rassf3
7.4537587535019e-06	0.0121902372735477	0.08	0.079	0.104665680416674	Tgds
7.48984197104575e-06	-0.0116068216043505	0.028	0.042	0.105172360957424	3010003L21Rik
7.49369878011775e-06	-0.012528541992569	0.246	0.273	0.105226518270413	Prom1
7.49587828781785e-06	0.00985146691750945	0.061	0.062	0.105257122917538	Klhl8
7.56649520416419e-06	-0.00762993162525738	0.026	0.038	0.106248725656874	Sipa1l2
7.5759259198522e-06	0.0228135019140549	0.119	0.113	0.106381151766565	Lcor
7.58420057144238e-06	0.0229179518534858	0.085	0.07	0.106497344424194	Zbtb45
7.60703908527689e-06	0.0178722408752613	0.102	0.1	0.106818042835458	Zfp236
7.61001733915504e-06	0.0141126414787303	0.053	0.05	0.106859863476415	Acot2
7.62409569045837e-06	0.0144080746654452	0.069	0.069	0.107057551685416	Wdr59
7.63325522974835e-06	0.00234914717564731	0.065	0.073	0.107186169936126	Zfp87
7.6431025691837e-06	0.0104052827306334	0.022	0.017	0.107324446276478	Rassf8
7.68183693481645e-06	0.0175476911562232	0.124	0.121	0.107868354238693	Zfp422
7.69451599777518e-06	0.013615187068813	0.075	0.074	0.108046393640759	Rpap3
7.6984896225963e-06	0.0178669898317761	0.076	0.071	0.108102191280497	Bsn
7.75230724483629e-06	-0.00278427645884403	0.01	0.017	0.108857898331991	Rpl18-ps2
7.76975198469368e-06	0.0175596529564869	0.07	0.064	0.109102857369069	Zfp821
7.81903944423562e-06	0.0183366703397689	0.042	0.035	0.109794951875957	B3galtl
7.82056305011573e-06	0.00771075299856228	0.067	0.073	0.109816346349725	Ythdc2
7.82500417890455e-06	-0.00224979740745333	0.069	0.08	0.109878708680178	Asap1
7.8558253828892e-06	0.0146639056981336	0.028	0.017	0.11031150002653	Onecut2
7.92959944599319e-06	0.0169939850476097	0.029	0.022	0.111347435420636	Ppp4r4
7.96666104157613e-06	0.0134592122287195	0.027	0.016	0.111867854345812	Pdp2
7.97775539896752e-06	-0.00818116824100478	0.007	0.014	0.112023641312302	Chl1
7.97979599729797e-06	0.0187648617374286	0.062	0.048	0.112052295394058	Rhobtb2
7.99067226655132e-06	-0.00380147973632465	0.04	0.052	0.112205019966914	Wdr55
7.99448318963572e-06	0.00535323996489788	0.076	0.083	0.112258532948865	Usp30
8.01329584723242e-06	-8.93946675196294e-05	0.071	0.082	0.112522700286838	Stard4
8.02408423752997e-06	0.0198864147796075	0.067	0.058	0.112674190863396	Ccdc136
8.06676098267202e-06	0.0183478287774393	0.077	0.07	0.11327345771868	Elac1
8.07034572781161e-06	0.00964380014232165	0.103	0.107	0.113323794709931	Morc3
8.20924571047514e-06	0.000324246851062429	0.065	0.076	0.115274228266492	Sumo2
8.21941041806532e-06	0.0167561427237197	0.043	0.034	0.115416961090473	Hexdc
8.24106295120003e-06	0.0053490002018267	0.087	0.094	0.115721005960751	Pex5
8.2670131228774e-06	-0.00736091042305484	0.058	0.071	0.116085398271444	Gpank1
8.28882171297563e-06	0.011491342475381	0.094	0.097	0.116391634493604	Gss
8.3833466742136e-06	0.00100065162058667	0.028	0.035	0.117718953999307	Fbxo27
8.41101355337252e-06	0.0117934779998502	0.025	0.02	0.118107452316457	RP23-175C13.3
8.42211733995348e-06	0.0157396362290037	0.053	0.049	0.118263371687627	Fnbp1
8.49482271961541e-06	-0.011195724008022	0.013	0.022	0.11928430062884	Itga2
8.56626329684707e-06	0.0118021078019236	0.144	0.149	0.120287469214327	Spire1
8.58616301105519e-06	0.00340270731883796	0.063	0.07	0.120566901001237	Aph1b
8.60365383077819e-06	0.0154606508357437	0.075	0.074	0.120812507091787	Helq
8.6911500441956e-06	0.0188105820560223	0.031	0.021	0.122041128920595	Nqo1
8.80237345184753e-06	0.0185823431553413	0.044	0.036	0.123602928010843	BC048546
8.8253224056778e-06	0.0176386263971261	0.094	0.09	0.123925177220528	Ubac1
8.86392862420195e-06	0.0101262683761364	0.072	0.076	0.124467285741044	Acvr1b
8.89628442061233e-06	-0.0013401722642935	0.466	0.492	0.124921625834238	H1f0
8.93483756064345e-06	0.0140799050749615	0.056	0.05	0.125462989026555	AW554918
8.93547069406944e-06	0.0214443097367914	0.105	0.096	0.125471879486123	Usp42
8.93795355532133e-06	0.0219479685098371	0.066	0.053	0.125506743823822	Stxbp4
8.96331422814968e-06	0.00331059921789776	0.052	0.06	0.125862858391678	Qtrtd1
8.98412438633185e-06	0.00716042289219149	0.135	0.142	0.126155074632872	Slc4a2
8.99497629065051e-06	0.0157875789491702	0.053	0.047	0.126307457073314	Cers4
9.01298284635863e-06	-0.0120775637259535	0.051	0.067	0.126560305128568	Tbc1d30
9.01477800801985e-06	-0.00894288180673024	0.004	0.011	0.126585512788615	Prss22
9.01698071548305e-06	0.013996738346039	0.048	0.045	0.126616443206813	Pcsk7
9.03693965631574e-06	-0.00800876738864921	0.021	0.033	0.126896706653986	Samd12
9.03991239907147e-06	-0.00520242109177248	0.017	0.026	0.126938449907762	Peli3
9.15619501310092e-06	0.0163527457671976	0.063	0.057	0.128571290373963	Arhgap39
9.2204925451833e-06	-0.00390846025063427	0.142	0.16	0.129474156319464	BC003965
9.27495975841784e-06	0.00253096767981387	0.088	0.098	0.130238984927703	Tmem30b
9.31656949479903e-06	0.00290024690663485	0.013	0.017	0.130823268845968	Klhl31
9.33373875348598e-06	0.0183421307722134	0.05	0.039	0.13106435957645	D630037F22Rik
9.38877003337741e-06	0.0118336683790929	0.094	0.094	0.131837108808686	Mrpl23-ps1
9.39849954945185e-06	0.0194163110522053	0.086	0.079	0.131973730673403	Eps15l1
9.49210807595694e-06	-0.00364510211264239	0.019	0.028	0.133288181602587	Phlda3
9.50526092804422e-06	0.0122913966322976	0.102	0.104	0.133472873951597	Tk2
9.54699035063476e-06	0.00880459342571671	0.084	0.087	0.134058838503613	Srp54b
9.59182171159795e-06	0.0211354790000618	0.092	0.083	0.134688360474258	Hes1
9.59716749780398e-06	0.0240407013745517	0.07	0.054	0.134763426004163	Plch1
9.60819594172611e-06	0.0131479597010405	0.175	0.18	0.134918287413718	Ryk
9.67031468661681e-06	0.00580256352031813	0.049	0.054	0.135790558829473	Tmem243
9.70413326533612e-06	0.0240688499137521	0.124	0.112	0.13626543931185	Pon2
9.73606808647602e-06	0.0192481251338888	0.061	0.05	0.136713868070296	Zfp952
9.78179546524288e-06	0.0233303102776876	0.084	0.069	0.137355971922941	Polr3b
9.82799126034828e-06	-0.0140775319295036	0.076	0.095	0.138004653277811	Vma21-ps
9.83734367478571e-06	0.0064010352572397	0.179	0.19	0.138135979881341	Mrpl1
9.97685066546528e-06	0.0125900600899135	0.022	0.014	0.140094937044463	1700066B19Rik
9.99104026297809e-06	0.00772362362450735	0.132	0.141	0.140294187372738	Mfap3
9.99447096509926e-06	0.00913734916198326	0.094	0.1	0.140342361291924	Tbc1d24
1.00134055443982e-05	0.0103935192128212	0.034	0.032	0.14060824065444	Pih1d2
1.00197238173551e-05	-0.00834711655058132	0.111	0.129	0.140696961843301	Zbed3
1.00353925913095e-05	0.0187584659763202	0.165	0.165	0.140916982767168	Mob3c
1.00497285145983e-05	0.0153768027722917	0.038	0.031	0.141118287801989	Abca8b
1.00655411951755e-05	0.0203440869062207	0.163	0.158	0.141340329462654	Rnf168
1.0081157496852e-05	0.0208349985449343	0.135	0.129	0.141559613570796	Cab39l
1.00933180290536e-05	0.0165245589734378	0.039	0.029	0.141730371763971	Tmem117
1.0102295962244e-05	-0.00301151718658573	0.058	0.071	0.141856439901831	Pigf
1.01313785987761e-05	0.0155400693185466	0.027	0.018	0.142264818284014	Igsf9
1.01689220874751e-05	0.0243330019353693	0.099	0.088	0.142792003952325	Tmem38a
1.01758098249786e-05	-0.00669196370250418	0.088	0.104	0.142888721562349	Csf2ra
1.02174651956612e-05	0.0136354152178224	0.106	0.106	0.143473646277474	Ccdc43
1.030444617148e-05	0.0260247377037848	0.093	0.075	0.144695033139922	Lrrtm2
1.04224988597057e-05	0.00597378172018471	0.115	0.123	0.146352728987988	Plekhg3
1.04387485632858e-05	0.024413590094142	0.107	0.093	0.146580907325659	Ankrd13c
1.04571197110725e-05	-0.00123926514937324	0.07	0.081	0.146838874982881	Frs2
1.0463245307529e-05	0.0124727484756072	0.077	0.078	0.146924890608323	Vav2
1.05000908001698e-05	0.0220336302396574	0.092	0.078	0.147442275015984	Mtg1
1.05077427034295e-05	-0.00122416970678265	0.011	0.016	0.147549723041556	Fcor
1.05209699921646e-05	-0.00332526319093879	0.069	0.081	0.147735460629976	Cbwd1
1.05554796810074e-05	0.0142939012922217	0.113	0.113	0.148220045680706	Rnf34
1.05661207151936e-05	0.00944599333022622	0.948	0.964	0.148369467082748	Sec61b
1.06052784133696e-05	0.00566375220306495	0.127	0.138	0.148919319480536	Ciao1
1.06588773163195e-05	0.0146847854382514	0.072	0.069	0.149671955275758	Inpp5b
1.08582356217359e-05	-0.00706824056844373	0.086	0.103	0.152471344600416	Rassf7
1.08826530984239e-05	0.00738628698643797	0.042	0.045	0.152814214808068	0610040B10Rik
1.09194114568255e-05	0.0194677146509678	0.106	0.103	0.153330375676744	Ppm1k
1.0942180568018e-05	0.0181467102078797	0.05	0.038	0.153650099536109	Tmem8b
1.09445453467394e-05	0.00720461890835689	0.098	0.106	0.153683305758915	Itfg2
1.0959679623427e-05	0.021072325911377	0.31	0.316	0.153895821272161	Hn1l
1.10063377210794e-05	-0.00426230824750974	0.017	0.027	0.154550994279397	Elovl7
1.10173883440304e-05	0.0105656112695481	0.11	0.114	0.154706167126875	Tmem55a
1.10196582614841e-05	-0.00152622965824617	0.071	0.083	0.15473804130776	Eftud1
1.10779342284723e-05	0.00771198105898577	0.058	0.063	0.155556352436208	Lrig2
1.1164634968319e-05	-0.00314783026640315	0.033	0.042	0.156773804225136	5730508B09Rik
1.11815050698064e-05	0.0144439853210936	0.133	0.135	0.157010694190221	Cdk7
1.12046754083018e-05	0.0110954719243391	0.023	0.015	0.157336052083373	Chadl
1.12279298405137e-05	0.0249841073261021	0.852	0.864	0.157662590820493	Pfn1
1.12294629652579e-05	0.00587378943224565	0.175	0.188	0.157684118958151	Rapgef6
1.12589635153849e-05	0.0173500710188128	0.076	0.069	0.158098365683035	Tstd3
1.12672073500844e-05	0.0147181293983217	0.07	0.068	0.158214125609885	Chac2
1.12712622942015e-05	0.0112789347912249	0.084	0.086	0.158271065135178	Supv3l1
1.12715123713061e-05	-0.00330709291023014	0.024	0.033	0.15827457671788	Bloc1s3
1.12876891233954e-05	0.0124809149301004	0.018	0.01	0.158501730670719	Fam227a
1.13606754861089e-05	0.0248164071785883	0.129	0.121	0.159526605175942	Isoc1
1.1412515256096e-05	0.0114058277204877	0.022	0.012	0.1602545392261	4930563E22Rik
1.14192697216468e-05	-0.00694871075444151	0.01	0.019	0.160349385431364	Tmem212
1.14553405514007e-05	0.0117300448986001	0.098	0.101	0.160855892022768	Zfp157
1.146627649263e-05	-0.00686855301661878	0.005	0.012	0.161009454509511	Tnfaip8l3
1.15008266274363e-05	0.0225070067864879	0.073	0.058	0.16149460750246	Elmo2
1.15038831044458e-05	-0.00294601047476593	0.006	0.011	0.161537526552627	Gm10269
1.15216463172709e-05	-0.00514073406722743	0.013	0.021	0.161786957587118	Srcin1
1.16122509716424e-05	-0.00668088568630032	0.236	0.258	0.163059228143802	Slc35g2
1.17486801970526e-05	0.0122980241633897	0.052	0.051	0.164974967327013	Pls1
1.17970054750483e-05	0.0182148937761695	0.095	0.092	0.165653550880629	Plcg1
1.18192972208221e-05	0.00819591352883309	0.074	0.08	0.165966571574785	Poc1b
1.18679240745691e-05	0.00649355925582016	0.031	0.033	0.166649389855099	Cdkl3
1.19020835522045e-05	0.0166049554728669	0.089	0.085	0.167129057240056	Kbtbd4
1.19352226690898e-05	0.012288622406432	0.063	0.062	0.167594396719359	Decr1
1.19525240333383e-05	0.0161739752384975	0.051	0.044	0.167837342476136	Dtx2
1.19656233700919e-05	0.00897436847743771	0.013	0.006	0.16802128336283	Gm16352
1.196686106682e-05	0.00784991135417759	0.089	0.096	0.168038663100286	C030046E11Rik
1.2043839662144e-05	0.0117965730825535	0.015	0.008	0.169119596535826	Arg1
1.20444081103533e-05	0.00125797340551977	0.109	0.122	0.169127578685581	Tfip11
1.21262510679682e-05	0.00780044223847223	0.079	0.084	0.170276817496409	Zbtb24
1.21790853609913e-05	0.0187576278604141	0.097	0.092	0.17101871663904	Nfyc
1.22393557748427e-05	0.0153184684052435	0.049	0.043	0.171865033790341	Rilpl1
1.22453256604058e-05	0.0259686942235638	0.105	0.09	0.171948862923418	Prmt5
1.23199597836014e-05	0.00285160577389731	0.105	0.115	0.172996875281331	Slc36a4
1.2345259720301e-05	0.0189981651691572	0.052	0.038	0.173352136992467	Zfp839
1.23859110085195e-05	0.0203115502609	0.143	0.14	0.173922962381631	Rapgef1
1.24013687084594e-05	0.0237921915337037	0.101	0.09	0.174140019404187	Add3
1.24536562659211e-05	0.0372502836673629	0.348	0.329	0.174874241286064	Trib1
1.24698285467822e-05	0.0240368814417283	0.14	0.131	0.175101332453915	1110018G07Rik
1.24835570381369e-05	0.0172578047058877	0.08	0.074	0.175294107929519	Hus1
1.24885742109795e-05	0.018164365432225	0.05	0.041	0.175364559070574	Rtn4ip1
1.25279794839335e-05	0.0125153178494022	0.08	0.082	0.175917887913395	Abl1
1.2545248150867e-05	0.0165906208848231	0.105	0.104	0.176160374534475	Sh3gl1
1.25535026273801e-05	0.00648590801160387	0.06	0.065	0.176276283893671	Zfp942
1.26667945048679e-05	0.00905479160985211	0.055	0.057	0.177867128437355	Terf1
1.2688049704178e-05	-1.55778342249974e-05	0.074	0.085	0.178165593946067	Ipo7
1.27033608524761e-05	-0.0199849909662791	0.128	0.153	0.17838059309047	Prpf38a
1.27082822643866e-05	0.00428670867226448	0.023	0.026	0.178449699556517	Gm340
1.27759730382413e-05	0.0291643109137441	0.257	0.249	0.179400213402984	Aen
1.2835634454219e-05	0.0156807721976576	0.066	0.062	0.180237979006144	Epb4.1l4a
1.28695123688691e-05	0.013499060569636	0.107	0.108	0.18071369268366	Fam53a
1.28877087847034e-05	-0.000566950210166693	0.051	0.061	0.180969206754805	Gm11808
1.29174068726763e-05	-0.00494434014370553	0.041	0.053	0.181386227306121	Arntl
1.29679086733276e-05	-0.0056518746816993	0.042	0.055	0.182095373590867	Immp2l
1.30049781688603e-05	0.01053611092381	0.098	0.1	0.182615903447136	Ebag9
1.30512970179322e-05	0.00619205020466912	0.297	0.312	0.183266312725804	Slc44a1
1.30767384274114e-05	0.009673699878542	0.1	0.102	0.183623560997711	Zfp1
1.31347817738572e-05	0.0193919195044069	0.09	0.082	0.184438605668503	Pcid2
1.31650216651593e-05	0.0199487522426963	0.065	0.05	0.184863234222167	Bivm
1.31778634942673e-05	0.0167552379372886	0.108	0.106	0.185043559186501	Acads
1.31897462349108e-05	0.0355752132600167	0.304	0.287	0.185210416630618	Gale
1.31930910323163e-05	0.0205862768626447	0.074	0.064	0.185257384275786	Prpf40b
1.31966532178888e-05	0.0100113915819871	0.104	0.109	0.185307404485595	Mina
1.32072825597136e-05	-0.00404306649540112	0.013	0.022	0.185456661703499	Plac8
1.32613418104308e-05	0.0180168524587983	0.048	0.038	0.186215761702069	Tubgcp6
1.33009995344065e-05	0.0152425752026275	0.061	0.058	0.186772635462136	Pcgf6
1.33688169653927e-05	0.0105226754141848	0.09	0.093	0.187724927828045	2310044G17Rik
1.34398646506114e-05	0.0145855770412885	0.055	0.051	0.188722579423885	Tmem180
1.34699452978622e-05	0.00880540966081751	0.016	0.009	0.189144971872581	Tfpi2
1.35042350313999e-05	-0.00334071601733395	0.073	0.085	0.189626468310917	Rpl10a-ps1
1.35449055292212e-05	0.0158358133236262	0.052	0.047	0.190197563441324	Gp1bb
1.3610437350061e-05	0.0222972964828688	0.072	0.056	0.191117761269557	Marveld1
1.36365624976508e-05	0.00614189420602944	0.083	0.088	0.191484610592013	Zfp513
1.36428964232784e-05	-0.0048267957252708	0.075	0.089	0.191573551575675	Exosc9
1.36870401119638e-05	0.00875873087096382	0.018	0.016	0.192193417252196	2610019F03Rik
1.36985524890605e-05	0.0225561797053619	0.098	0.091	0.192355074051387	Gga3
1.37611272314569e-05	0.00712352439097876	0.057	0.061	0.193233748584118	Ap1s3
1.37921193759387e-05	0.0114681965971319	0.019	0.01	0.193668940276931	Axin2
1.38248246747479e-05	0.0123513434220852	0.045	0.042	0.19412818808281	Bbs7
1.38861039843721e-05	-0.00979957177399746	0.042	0.056	0.194988672148553	Osgepl1
1.39023773870781e-05	0.0157892525791052	0.04	0.031	0.195217183269351	Zfp668
1.39277016143961e-05	-0.00314375535284525	0.096	0.11	0.19557278606935	Alkbh1
1.39442954436133e-05	-0.00121948617327513	0.023	0.03	0.195805796619219	Rps11-ps2
1.4016510548698e-05	0.0135325697632481	0.153	0.158	0.196819841124817	Smim13
1.40572756313888e-05	0.011153999117233	0.085	0.086	0.197392264415961	Ccdc71
1.40950019269676e-05	0.0092023542733187	0.137	0.145	0.197922017058479	Tmem41b
1.41009500844032e-05	-0.00937373480369992	0.062	0.077	0.19800554108519	Slc30a1
1.41235301479746e-05	0.00581921344315418	0.04	0.042	0.198322610337859	Ap4e1
1.41664415162637e-05	0.00861956481746948	0.09	0.094	0.198925171771375	Slc35d2
1.41691799031738e-05	0.0199619251021173	0.099	0.093	0.198963624200366	Tango2
1.4184327736754e-05	-0.00133461855945757	0.065	0.075	0.1991763300795	Ptbp2
1.42540521345346e-05	-0.00406001386552481	0.113	0.129	0.200155400073135	Pex14
1.43696093859065e-05	0.0216651640380358	0.095	0.086	0.201778054996899	Zw10
1.44572689333408e-05	0.00167058115715264	0.062	0.071	0.203008970361972	Tut1
1.4471755640006e-05	0.00202538050565879	0.12	0.132	0.203212392696965	Elf2
1.45438516289286e-05	0.00512890705291753	0.104	0.112	0.204224764573415	Slc10a7
1.45498046096233e-05	0.0025134178204014	0.041	0.048	0.20430835632833	1810021B22Rik
1.45562702716121e-05	0.0203739598647425	0.084	0.076	0.204399147153976	Zfp30
1.4638248002784e-05	0.000244410030623726	0.082	0.093	0.205550278455092	Hnf1a
1.47557242885845e-05	0.0128785124782916	0.027	0.017	0.207199880460304	Clic5
1.47766543192017e-05	-0.00621378764768927	0.02	0.03	0.20749377995023	Rdh9
1.47801077664141e-05	0.00710726113973137	0.118	0.123	0.207542273255987	Coa6
1.48169861019292e-05	0.0193228197304009	0.078	0.07	0.20806011884329	Gpatch1
1.48392869862067e-05	0.012100517978958	0.071	0.069	0.208373267860315	Dus2l
1.48795922085387e-05	0.0156394582912256	0.068	0.067	0.208939233792301	Rnf213
1.49403925991996e-05	0.0184471235016913	0.054	0.044	0.209792992877961	Tmem175
1.49808857787787e-05	0.0129099811142785	0.034	0.029	0.210361598105611	Crlf3
1.50490966100651e-05	0.0246697952976867	0.082	0.066	0.211319414598535	Mnx1
1.50523020093253e-05	-0.000249803987613373	0.105	0.117	0.211364424814946	2310035C23Rik
1.50930751094173e-05	0.00178276054676786	0.015	0.019	0.211936960686438	Pld1
1.51409200887107e-05	0.0147617484558315	0.089	0.089	0.212608799885675	Cbl
1.51773510824581e-05	0.0130572000073074	0.063	0.058	0.213120363899877	Zfp932
1.51927158628315e-05	0.0151815894816142	0.084	0.08	0.213336116145879	Dus3l
1.53381311102219e-05	0.011953798630534	0.083	0.081	0.215378037049736	Fbxl2
1.54794392762324e-05	0.0226763795145275	0.076	0.058	0.217362286316855	Gm12799
1.55541062928002e-05	0.0150309200670699	0.113	0.115	0.218410760563501	Ppp2r1b
1.56639227831218e-05	-5.43796507810335e-05	0.059	0.069	0.219952803720597	Cactin
1.57523308634456e-05	0.0150511549137975	0.033	0.022	0.221194229984504	Acad12
1.57791557405536e-05	0.000496788207147117	0.113	0.126	0.221570904908854	Alg1
1.58922378626751e-05	0.0132221272755198	0.137	0.141	0.223158804067684	Calu
1.59508029285261e-05	0.0129721994217925	0.064	0.061	0.223981174722364	Grwd1
1.60471183429505e-05	0.0161963911599929	0.064	0.058	0.225333635771711	Zfp84
1.60880239207079e-05	0.0212187893617273	0.219	0.219	0.225908031894581	Hist1h2be
1.61331494985131e-05	0.0322060712132847	0.306	0.296	0.226541685258121	Pdzk1ip1
1.62087521305472e-05	0.0152628204257181	0.051	0.044	0.227603297417144	Cyth3
1.63600786247328e-05	0.00117843287407747	0.11	0.123	0.229728224048498	Qk
1.63943383314106e-05	0.0155318467236778	0.079	0.076	0.230209298849667	St7
1.64433729281689e-05	0.0219099827172237	0.162	0.162	0.230897842657347	St14
1.65879945802862e-05	0.0122922605964162	0.085	0.085	0.232928619896379	Ilvbl
1.6593079456511e-05	0.0170340645918702	0.077	0.07	0.233000021728328	Edc3
1.66844005138977e-05	0.00516948597685105	0.049	0.054	0.234282352016152	Acer3
1.66917129854454e-05	0.0145981441086523	0.033	0.021	0.234385033741625	Vasn
1.69554514727697e-05	0.0231458957507382	0.108	0.099	0.238088449580632	Brpf1
1.72232693673129e-05	0.0110462691615844	0.187	0.191	0.241849148455807	Dtymk
1.73577526586946e-05	0.000924748450714304	0.012	0.016	0.243737562833389	Gm10443
1.73784272176893e-05	0.0153366212895419	0.033	0.022	0.244027874990794	Pop1
1.73953841405717e-05	0.0119598527258559	0.075	0.078	0.244265984101908	Tdrd7
1.73970411056885e-05	-0.00869861052618487	0.073	0.089	0.244289251206078	3110002H16Rik
1.75134584355425e-05	0.00988331913363828	0.082	0.083	0.245923983351888	Snrnp35
1.75308430505222e-05	0.0167563054996484	0.044	0.036	0.246168098115433	Prickle1
1.75742464357538e-05	0.0473480456015684	0.035	0.024	0.246777568450855	4930539E08Rik
1.76537463540085e-05	0.0206804915512065	0.059	0.049	0.247893906302987	Ankrd49
1.7657210911117e-05	0.0163704886390462	0.07	0.064	0.247942555613905	Ercc6
1.77414918039595e-05	0.0184863834812891	0.053	0.041	0.2491260279112	Fam35a
1.77523254325006e-05	0.00583701736934838	0.007	0.002	0.249278153723173	Mrap2
1.77545907178048e-05	0.0189738862949366	0.073	0.058	0.249309962859415	Abhd14a
1.77895073089765e-05	0.00537684720386141	0.005	0.001	0.249800261632648	Msln
1.78431103597306e-05	0.0207754111918676	0.1	0.09	0.250552955671337	Wbscr16
1.79543374434354e-05	0.00938012857733002	0.013	0.006	0.252114806380719	Hunk
1.79914938765667e-05	0.0228130935269162	0.083	0.073	0.25263655701475	Vsig10
1.8112778821065e-05	0.0121057236530774	0.061	0.058	0.254339640205395	Cecr5
1.83025252510837e-05	0.0129081231516325	0.06	0.057	0.257004059575718	Zbtb17
1.84763539525343e-05	0.00679435504171568	0.011	0.004	0.259444962201486	Anxa1
1.85252615294883e-05	0.0142225955565963	0.14	0.142	0.260131722397074	Smg6
1.85304848870336e-05	0.0145732482379579	0.057	0.052	0.260205068783726	Rpusd1
1.85730083474233e-05	0.0101674721956716	0.061	0.063	0.260802183214517	Mrgbp
1.85931050128026e-05	0.0111271562233995	0.02	0.013	0.261084380589774	Rab40b
1.86280154973191e-05	0.017775238567266	0.136	0.136	0.261574593613355	Gxylt1
1.86512750235828e-05	-0.00323723343696478	0.173	0.191	0.26190120388115	Mfn2
1.8654050354453e-05	0.023283676004134	0.09	0.074	0.26194017507723	Zfp518a
1.86772697566518e-05	0.0271787792644368	0.128	0.113	0.262266221922905	8430419L09Rik
1.8689147420675e-05	-0.00883636692336154	0.05	0.064	0.262433008081118	Fyn
1.89718215397053e-05	0.0201024739090073	0.104	0.099	0.266402318060542	Rgp1
1.89749382609101e-05	0.0183216201839987	0.045	0.034	0.266446083059699	Engase
1.89829653232469e-05	0.0248731557707825	0.123	0.11	0.266558799069033	Nt5dc3
1.90125370191043e-05	0.018071391956674	0.059	0.053	0.266974044822263	Sestd1
1.9042402022208e-05	0.0154289962705998	0.044	0.037	0.267393409195845	Recql5
1.9052321128755e-05	-0.00298917425663848	0.014	0.022	0.267532693289978	Gprc5a
1.92063623573999e-05	0.0110025958265316	0.072	0.075	0.269695740222609	Traf2
1.92288757358617e-05	0.0144010661268568	0.098	0.098	0.27001187308297	Prkd1
1.92354022365641e-05	-0.0185765031751067	0.441	0.473	0.270103518205833	Glrx
1.93223410820949e-05	0.0199619888400304	0.083	0.069	0.271324313474776	Atg2a
1.93412888682079e-05	0.0170293091296907	0.048	0.043	0.271590378287375	Ankrd13b
1.94331636813213e-05	0.00983114139144209	0.018	0.011	0.272880484413113	A230065N10Rik
1.94586950777409e-05	0.00640414632720185	0.062	0.066	0.273238996281638	Ppm1e
1.95108362282551e-05	-0.000257366269926739	0.014	0.019	0.273971162317158	RP23-124N16.2
1.95176795280945e-05	0.0133870005398242	0.114	0.115	0.274067255933503	Tmem62
1.95620114750798e-05	0.0121239532227072	0.091	0.091	0.274689765133071	Tubgcp3
1.95646226893334e-05	-0.010297179302964	0.014	0.024	0.274726431803619	Ceacam10
1.95955136201065e-05	0.0166288436879921	0.089	0.087	0.275160202253536	Chfr
1.964291699944e-05	-0.00647694163949796	0.006	0.012	0.275825840506137	Tgm5
1.97171405167812e-05	0.0154489054829068	0.076	0.074	0.276868087136642	Ica1l
1.97689491266353e-05	0.0154187381283376	0.056	0.049	0.277595583636212	Stk11ip
1.98310551409916e-05	0.0107195369559526	0.017	0.011	0.278467676289804	Gm13594
1.99356789107523e-05	0.0139375264691679	0.037	0.026	0.279936803264783	Gm13705
2.01486104386874e-05	0.0201593759941905	0.133	0.132	0.282926787780049	Gm4604
2.02000686953699e-05	0.0177977107159102	0.051	0.043	0.283649364620384	BC021891
2.02222067624349e-05	-0.0020414697841989	0.011	0.018	0.283960227358111	Gm8399
2.02672463878751e-05	0.0120777779750482	0.033	0.029	0.284592673778542	Phtf2
2.03509598526261e-05	0.0165002779209205	0.037	0.027	0.285768178250575	Irs1
2.04244424904741e-05	0.0281608567336791	0.094	0.078	0.286800021451238	Elmod1
2.04328968789076e-05	0.0132402271105432	0.024	0.015	0.28691873797362	T2
2.05621390335853e-05	-0.0123449020011907	0.089	0.106	0.288733556309605	Per1
2.06326060751363e-05	0.00203634222682701	0.088	0.099	0.289723054507064	Pwp1
2.06475196834912e-05	-0.00336975506911062	0.04	0.05	0.289932471395584	Mbip
2.06601255138193e-05	0.015802892565269	0.164	0.162	0.290109482465051	Mrpl55
2.06635601553518e-05	-0.00144938871350133	0.046	0.055	0.290157711701449	Nle1
2.08088504374647e-05	0.010845125151998	0.031	0.027	0.29219787784288	Eif5a2
2.0844400049145e-05	0.00380361825942728	0.042	0.047	0.292697065490095	Slc2a8
2.08963246709158e-05	0.0171638057205625	0.05	0.041	0.293426191029	Fkbp14
2.09366907692768e-05	0.0113123142315187	0.032	0.028	0.293993011782185	Grik4
2.11763472355974e-05	0.00487913115308732	0.052	0.056	0.297358267882258	Fut1
2.11765589195227e-05	0.00957557159485567	0.095	0.098	0.297361240347937	3110040N11Rik
2.12945936050467e-05	0.017516799802836	0.048	0.038	0.299018683402065	Ppfia3
2.13476238311798e-05	0.011312665790957	0.082	0.083	0.299763333837427	Rrs1
2.13685063043847e-05	0.0116783625019634	0.129	0.134	0.30005656552617	Top3b
2.14452617287666e-05	-0.0125339042710814	0.019	0.03	0.30113436519534	Lix1l
2.156456735786e-05	0.0120639495319607	0.092	0.09	0.30280965483907	Txnrd2
2.15962243169614e-05	0.00746831306480415	0.039	0.04	0.303254181858772	Dhodh
2.16335069864415e-05	0.00936895918189715	0.085	0.087	0.303777705103612	Serhl
2.17295420787049e-05	0.0160437674445627	0.056	0.046	0.305126229869174	Loh12cr1
2.17335698234775e-05	0.011596316329709	0.063	0.063	0.305182787461272	Ttll1
2.17621214466545e-05	0.0218748555200766	0.073	0.058	0.305583709353923	Fig4
2.1808749032855e-05	0.00266176013870409	0.081	0.09	0.30623845391935	Lmbrd2
2.20130014731521e-05	0.0136106316397756	0.046	0.043	0.309106566686002	Tlcd1
2.21887915232187e-05	0.00325931522076205	0.031	0.036	0.311575010569037	Slc19a1
2.22740410511511e-05	0.0256034083077361	0.104	0.084	0.312772084440264	Fhod3
2.23188587455118e-05	0.0105762339774827	0.016	0.008	0.313401414504476	Basp1
2.23500173492962e-05	0.0108449614712531	0.041	0.039	0.313838943618818	Trmt13
2.23963691110242e-05	0.00735184327574809	0.007	0.003	0.314489815057002	Unc5c
2.24154118646167e-05	0.0207297927777307	0.056	0.044	0.314757213402947	Dennd6b
2.24886391175311e-05	0.0165579855422855	0.064	0.059	0.315785470488372	Tmem186
2.2519187787589e-05	-0.00110912284659725	0.043	0.052	0.316214434913325	Rap2b
2.25440508161065e-05	0.0155095127704321	0.099	0.096	0.316563561559768	Ccdc32
2.25753105028363e-05	0.0115161554114618	0.082	0.085	0.317002510080827	Cblb
2.26272323577038e-05	0.0137649514484559	0.036	0.028	0.317731596766876	Ift140
2.28041080519548e-05	0.0144534871628904	0.121	0.12	0.320215285265549	Alkbh7
2.28092083871019e-05	0.000156614066278468	0.081	0.092	0.320286904171685	Abhd10
2.28192728115878e-05	-0.000494600208504607	0.056	0.066	0.320428228820317	Gpn2
2.28841062956456e-05	-0.0147323501152967	0.146	0.169	0.321338620603455	Rhpn2
2.30010482432838e-05	-0.00496395400040291	0.008	0.016	0.322980719432191	Rhof
2.3088383731902e-05	0.000924088752891683	0.107	0.12	0.324207084363367	Ubap1
2.30957547826052e-05	0.00707475684256567	0.079	0.084	0.324310588657343	Rcan1
2.31190968286999e-05	-0.0414480749456593	0.009	0.017	0.324638357668604	Fgb
2.3127855014633e-05	0.0022236919404177	0.083	0.091	0.324761340115477	R3hcc1l
2.31674009473123e-05	-0.00180588547380549	0.055	0.067	0.32531664410216	Prkcd
2.31948501393645e-05	0.0219503174128076	0.103	0.093	0.325702085656956	Lrrc14
2.32169466783889e-05	0.0331557995132893	0.294	0.293	0.326012365257936	Wdr89
2.32275480322094e-05	0.0180673344124846	0.06	0.05	0.326161229468284	Ccdc162
2.33039684426342e-05	0.00702642302882835	0.055	0.057	0.327234324871469	E130317F20Rik
2.34358657488676e-05	0.00853083198588122	0.028	0.026	0.329086426845598	1810010H24Rik
2.34633895123234e-05	0.0192810810301412	0.061	0.049	0.329472915532045	Fam160a1
2.35365268798138e-05	0.0156466619400969	0.105	0.103	0.330499910446346	Thoc5
2.3591604803536e-05	0.0163726315033176	0.123	0.123	0.331273314651253	mmu-mir-29b-2
2.36709647171166e-05	0.00403425913484094	0.048	0.053	0.332387686557751	Apbb3
2.36772641997606e-05	-0.00522456780679392	0.057	0.071	0.332476143893038	9430008C03Rik
2.37269187826517e-05	-0.000208517229813847	0.032	0.039	0.333173393545995	mmu-let-7d
2.38760226375611e-05	0.0150219579992274	0.034	0.025	0.335267109876633	Ttc30a1
2.39096502231228e-05	0.0257534569564513	0.122	0.102	0.33573930843309	Kpna2
2.39741146310931e-05	0.0121285574960919	0.021	0.012	0.336644517649809	Gm15809
2.39998748871432e-05	0.0172314443693859	0.08	0.079	0.337006243165265	Etv5
2.40559569235509e-05	0.0314463555043044	0.055	0.043	0.337793747120502	Tspan8
2.41002332243975e-05	-0.00981536780216562	0.012	0.022	0.338415474936989	Map3k8
2.41272154598119e-05	-0.00799031003670293	0.034	0.047	0.338794359486679	Tspan4
2.41516548655093e-05	0.0203226884497557	0.073	0.065	0.339137537621482	Rpp14
2.45686708975838e-05	-0.00231480074506667	0.031	0.04	0.344993276743871	AC099934.1
2.47050988764436e-05	0.00264485163278101	0.101	0.11	0.346908998423021	Gnpda1
2.47625159832902e-05	0.0163683575981505	0.044	0.034	0.347715249437361	Zfp13
2.4874491562804e-05	0.0168551628501514	0.053	0.046	0.349287610524894	A830039N20Rik
2.48829068208488e-05	-0.014167320699073	0.041	0.056	0.349405777578359	N4bp2l1
2.50660839129731e-05	0.0158231840057422	0.171	0.17	0.351977950305969	Sf3b4
2.51407506898895e-05	0.0157280199367041	0.072	0.066	0.353026421187428	Crtap
2.5237017102422e-05	-0.00115347838822145	0.008	0.012	0.35437819415221	Insl6
2.55200287610619e-05	-0.0322420467942317	0.995	0.997	0.358352243862831	Scg2
2.56300435107644e-05	0.0212995735900631	0.103	0.097	0.359897070978153	Daxx
2.57215826698593e-05	0.00094348200715054	0.052	0.061	0.361182463850164	AL663030.1
2.57960160676671e-05	0.0208666995880643	0.098	0.089	0.362227657622182	Clk2
2.59009781613969e-05	0.0466631419706659	0.262	0.252	0.363701535342335	Cldn4
2.60158807284091e-05	-0.00137117995612535	0.005	0.009	0.365314997188321	n-R5-8s1
2.60253185311647e-05	0.0124972072939098	0.063	0.063	0.365447522814615	Nup155
2.6084278585982e-05	-0.00184851439139973	0.079	0.091	0.36627543990436	Nfrkb
2.61276674946365e-05	0.00918478829234944	0.11	0.114	0.366884706959686	D2Wsu81e
2.61327247352107e-05	0.00823848770379743	0.041	0.041	0.366955720731828	Wdr60
2.61743681576511e-05	0.0100427965610698	0.064	0.066	0.367540477669737	Upf3a
2.61989003428337e-05	-0.00188770529064515	0.067	0.077	0.367884958614071	Trmt10b
2.63693571547325e-05	0.0183486109308997	0.05	0.044	0.370278513166754	Kctd15
2.64332136270748e-05	9.83969733450787e-05	0.056	0.065	0.371175185751384	Slc25a38
2.65785519368701e-05	0.0171936862754	0.115	0.112	0.373216026297529	Agps
2.66144887646349e-05	0.0205324780595743	0.059	0.047	0.373720651233003	Tyk2
2.67329671257431e-05	0.0182154429708	0.082	0.075	0.375384324379685	Lmnb2
2.67830570652206e-05	-0.008480645996039	0.103	0.121	0.376087687309827	Tmem43
2.69240377924788e-05	0.0122855053362335	0.092	0.093	0.378067338681987	Champ1
2.72413883499971e-05	0.01102265440484	0.064	0.063	0.38252357521066	Smyd3
2.72785082295345e-05	0.00977086146725496	0.058	0.06	0.383044812559123	Hs1bp3
2.72856524657778e-05	0.00718301658216072	0.07	0.073	0.383145131924452	Bspry
2.72950512297637e-05	0.0146794486494195	0.044	0.037	0.383277109368342	Gm16124
2.73893427422245e-05	0.00275802524074661	0.067	0.073	0.384601150786316	Elp6
2.74492464386175e-05	-0.00290863018967299	0.051	0.062	0.385442318491067	Ddx20
2.74835609617371e-05	0.0304631906837265	0.147	0.127	0.385924163024712	Trp53inp1
2.75107911938128e-05	0.0149232416865129	0.048	0.042	0.386306529943519	Syt14
2.75254170389592e-05	0.0168199070125604	0.124	0.122	0.386511906061065	Ccnk
2.77810285454632e-05	0.0182681375829788	0.057	0.052	0.390101202835394	Csn3
2.78872509287914e-05	0.0152312949688691	0.063	0.054	0.391592777542089	Ipp
2.79601196208136e-05	0.00901886983984013	0.03	0.029	0.392615999715464	2700033N17Rik
2.80364303082331e-05	0.00960820999562932	0.017	0.011	0.393687554388209	Cacna2d4
2.81529018739079e-05	0.0171938103764756	0.066	0.064	0.395323048113415	Rabl3
2.81861941627404e-05	0.0128013469732089	0.051	0.049	0.395790538433201	Zfp943
2.84957424706726e-05	0.0179894396132789	0.062	0.058	0.400137215773185	Fbxo32
2.85809580570255e-05	0.0203616107391585	0.06	0.048	0.401333813036752	Ppl
2.85935795742783e-05	0.00305836935524281	0.209	0.226	0.401511044382016	Ngrn
2.86466108359602e-05	0.0166404772406385	0.059	0.054	0.402255709358554	Lrrc61
2.86475104286394e-05	0.0185016456110339	0.116	0.111	0.402268341438955	Bysl
2.87082047664445e-05	-0.0109825891243394	0.034	0.047	0.403120611330414	Gm5808
2.87900660105175e-05	0.0108040547209682	0.041	0.041	0.404270106919687	Zfp467
2.88720245143782e-05	0.00165535950348886	0.043	0.05	0.405420968230899	Rnaseh2b
2.89090386089526e-05	0.0231554230421981	0.071	0.06	0.405940720146912	AC140326.1
2.90986857903714e-05	0.0189016285154426	0.098	0.09	0.408603745868396	Cdk18
2.92396745155827e-05	0.000886398627828189	0.027	0.034	0.410583509547813	Lgals9
2.94726181834505e-05	0.0151725025801358	0.072	0.067	0.413854504532012	Asb3
2.96632243670351e-05	0.0145804475031722	0.038	0.031	0.416530996561908	Adam23
2.97995460398648e-05	-0.00683996835082925	0.046	0.058	0.418445225491782	Helb
2.98908817296214e-05	0.00862884347042489	0.045	0.045	0.419727761247343	Kptn
2.99492455144654e-05	0.00960600221434207	0.065	0.065	0.420547305514123	Jag2
3.01784487255993e-05	0.020420999636131	0.059	0.048	0.423765777004865	Ctc1
3.03338933390161e-05	-0.00158138811937518	0.079	0.091	0.425948530266464	Riok2
3.04976234569466e-05	0.00959734559431901	0.019	0.015	0.428247628582444	Masp2
3.05957479748308e-05	0.0167451224039723	0.053	0.048	0.429625493062575	Ctdp1
3.08466827727145e-05	0.00651193116818776	0.009	0.004	0.433149119494457	Col19a1
3.09511171967991e-05	0.0125502191533852	0.18	0.186	0.434615587677453	Dcaf10
3.10061851717627e-05	0.0117796294903517	0.022	0.016	0.435388852181891	Ankrd13d
3.10406415723954e-05	0.0134270566707739	0.033	0.024	0.435872688959577	Wnk2
3.13044784279999e-05	0.00153872839994817	0.029	0.035	0.439577486085974	Gm6484
3.16864064309109e-05	-0.00523722444096206	0.087	0.102	0.44494051910285	Map4k3
3.19335758288536e-05	0.0105970629586556	0.017	0.012	0.448411271788763	Panx2
3.20895338677664e-05	0.00153430153973604	0.061	0.07	0.450601234571176	Rpl36a-ps1
3.23579247505792e-05	0.0111903180419503	0.052	0.053	0.454369979347633	Aamdc
3.25479890454809e-05	0.00437107359381028	0.453	0.474	0.457038862176642	Clint1
3.29222675292209e-05	0.0201911895842735	0.064	0.05	0.46229448064532	Thada
3.30150835470079e-05	-0.00693874316554251	0.086	0.101	0.463597803167084	Plbd2
3.32001652373651e-05	0.00675999698320638	0.042	0.045	0.466196720263081	Neil2
3.32319805447687e-05	0.010307705688171	0.121	0.126	0.466643470809642	Gtf2a1
3.35683187348586e-05	0.015068302143854	0.076	0.073	0.471366331674884	Mmachc
3.35720638722266e-05	-0.00265833068906293	0.032	0.041	0.471418920893806	Gjc2
3.36507633041555e-05	0.0149412725622502	0.081	0.077	0.472524018316952	Nop9
3.38553254813471e-05	0.0129429356911151	0.024	0.016	0.475396480409077	Trpc4
3.40156894772428e-05	0.0214983770193031	0.079	0.069	0.477648311639443	Fbxl4
3.41164462627302e-05	0.0192084583982498	0.105	0.101	0.479063138421258	Poglut1
3.43406553039765e-05	0.0104240018177432	0.018	0.01	0.482211481778437	Tph2
3.43466167714028e-05	0.0121793459368597	0.086	0.087	0.482295192704038	Kctd10
3.43617379412483e-05	0.0133657966513813	0.052	0.049	0.482507524171008	Sap130
3.43761269057746e-05	0.0223806560402303	0.119	0.111	0.482709574010887	Hps1
3.44296732051623e-05	0.0136024659171281	0.082	0.083	0.48346147114689	Fgf12
3.45959041192976e-05	0.00895108831700815	0.075	0.077	0.485795685643177	Tmem161b
3.46471878402672e-05	-0.0123481079967033	0.029	0.043	0.486515811653032	Mocs3
3.46481313139889e-05	0.0218327757579537	0.127	0.117	0.486529059911032	Mrpl37
3.47381814185743e-05	0.00931387090753641	0.142	0.148	0.487793543479621	Ccm2
3.48893533082301e-05	-0.00177871998684579	0.007	0.012	0.489916299154167	Dpp6
3.49135284046841e-05	0.0154539286423959	0.345	0.351	0.490255765858574	Polr2a
3.49526357544609e-05	-0.00437832913271693	0.001	0.005	0.49080491126414	Jdp2
3.49816259085429e-05	-0.00221735699982865	0.084	0.097	0.491211991007759	Asf1a
3.50996369554999e-05	0.0157204613662459	0.189	0.193	0.492869102129129	Adk
3.51251009099642e-05	0.0194955732794246	0.109	0.102	0.493226666977717	Cdkn2aipnl
3.52055462964654e-05	-0.00179656144378294	0.013	0.019	0.494356281094966	Ston2
3.52109357853463e-05	-0.00237060775361202	0	0.003	0.494431960297833	Apobr
3.53612085683555e-05	0.0161797399537471	0.098	0.094	0.496542090716848	Serf1
3.54252783821114e-05	0.0115496536211375	0.05	0.048	0.497441759041608	Ftsjd2
3.54697066961374e-05	0.0106408247057087	0.078	0.081	0.498065621427162	Kdsr
3.5712115220335e-05	0.0105127889403027	0.11	0.115	0.501469521923944	Tbk1
3.57657273958851e-05	0.0153058201421001	0.046	0.037	0.502222344093018	Tusc1
3.58567931022756e-05	0.0109695979383793	0.13	0.135	0.503501088742154	Thumpd1
3.61465751458035e-05	0.0203408214453249	0.065	0.052	0.507570208197372	Zfp949
3.63535537254022e-05	0.0150012191461483	0.062	0.055	0.510476601412098	Adpgk
3.64308115495452e-05	0.00548604999655481	0.002	0.006	0.511561455778714	Tac1
3.6454600602016e-05	-0.00521700227438177	0.029	0.039	0.511895501653508	Mrps36
3.68201125003782e-05	0.0237034781111394	0.141	0.132	0.517028019730311	Tmem108
3.69583105009509e-05	-0.00188780903947567	0.027	0.035	0.518968596054353	Rfc4
3.70063702976551e-05	0.0164962907746468	0.038	0.031	0.519643451719673	Tln2
3.7059055888717e-05	0.0239265330179505	0.109	0.099	0.520383262789364	Ccdc132
3.71092054023879e-05	0.00764750077380907	0.086	0.091	0.521087462260331	Dcp2
3.71455811004746e-05	0.019298995261368	0.069	0.057	0.521598249812865	Mlh1
3.71901714492889e-05	0.0111760278470671	0.095	0.096	0.522224387490914	Ints5
3.7236343834594e-05	-0.00677260229078132	0.072	0.087	0.522872740125368	Trmt10c
3.72749209440225e-05	0.0192270495546652	0.085	0.076	0.523414439895965	Rft1
3.72977468724147e-05	0.0145900423652058	0.046	0.039	0.523734961582447	Hdac10
3.76648546200012e-05	0.0136840329843956	0.036	0.031	0.528889888574056	Dhfr
3.76841082287517e-05	-0.0161150606779233	0.512	0.536	0.529160247748131	Hspd1
3.79970703203633e-05	0.0164814144047629	0.056	0.045	0.533554861438541	Sertad3
3.80259722518026e-05	0.0144801834656808	0.074	0.072	0.533960702359812	Rbm15b
3.806193499204e-05	0.015365258425434	0.035	0.026	0.534465691158225	Zc3hav1l
3.81128089586092e-05	-0.00360349235885066	0.01	0.017	0.53518006339679	Gm12976
3.82214763399484e-05	-0.00663257115796398	0.015	0.024	0.536705970765556	Rps26-ps1
3.84619746820073e-05	-0.00386418579829256	0.041	0.05	0.540083048484746	BC068281
3.85999170775814e-05	0.0112849078018207	0.039	0.036	0.542020035603398	Rfx1
3.89705704326342e-05	0.00518540064568942	0.059	0.062	0.547224750015049	Agpat4
3.90725440067151e-05	0.00429211961291577	0.112	0.12	0.548656662942294	Gyg
3.93509335680061e-05	0.00196196546797229	0.036	0.042	0.552565809161941	C130036L24Rik
3.94069406728568e-05	0.0155990723906301	0.092	0.089	0.553352260928256	Zfp410
3.95272503114765e-05	0.00580879928804375	0.007	0.002	0.555041648873753	Ccdc170
3.95340714457478e-05	0.0137260723649642	0.048	0.042	0.555137431241191	Rfwd3
3.95727107798558e-05	0.0120886894282717	0.057	0.055	0.555680004770735	Gm11914
3.95873756627303e-05	-0.00414029150918599	0.123	0.14	0.555885929056059	Elk3
3.96512158796493e-05	0.015017819277899	0.061	0.055	0.556782373382035	Vgll4
3.98236007725774e-05	0.0136369420305965	0.084	0.083	0.559203002048531	Tbrg4
3.99966778495983e-05	-0.00634529799924935	0.017	0.026	0.561633350364059	Fam151b
4.00163481282862e-05	-0.0132843893339368	0.187	0.212	0.561909560417395	Cnnm2
4.02533680779173e-05	0.0134219445117406	0.093	0.092	0.565237794550115	Hgsnat
4.04303803687892e-05	0.0149700059980368	0.038	0.029	0.567723401138538	Gpc1
4.06595285981016e-05	0.0157446263642643	0.178	0.179	0.570941100574543	Inha
4.07196471807117e-05	0.0131500354893639	0.055	0.05	0.571785285711553	Iqcc
4.08458990614485e-05	-0.0288026346084793	0.121	0.146	0.57355811462086	Parp14
4.08803732975778e-05	0.00137533927776108	0.033	0.039	0.574042201844587	Guca1a
4.13442909435727e-05	-0.0108822702352295	0.044	0.058	0.580556533429648	Cox11
4.14608784210817e-05	0.0104056249463132	0.025	0.022	0.582193654788829	Paqr3
4.16096817003003e-05	0.00799799929526158	0.046	0.046	0.584283150435617	Rfxank
4.21713198619267e-05	0.0158196942863116	0.033	0.024	0.592169673501175	Snx29
4.22501610888019e-05	-0.00602070462938116	0.077	0.091	0.593276762008957	Vamp7-ps
4.24445097812553e-05	0.0166995885101129	0.089	0.083	0.596005806348387	Tmem138
4.25377149693439e-05	0.0063212228500317	0.081	0.088	0.597314593599527	Zfp384
4.26067467688609e-05	0.0193227124214755	0.076	0.07	0.598283938128345	Slc35e2
4.26284429650386e-05	0.0248990785028599	0.109	0.095	0.598588596115071	Ptpn21
4.28535164666947e-05	0.0165203868507112	0.047	0.035	0.601749078225327	Sgsh
4.28638324331296e-05	0.0163273968488075	0.15	0.151	0.601893935026007	Rab35
4.2983975662982e-05	0.00577715685391414	0.172	0.18	0.603580986259593	Gadd45a
4.30761579734292e-05	0.0139374441415716	0.044	0.038	0.604875410262893	Mettl8
4.33736061617844e-05	-0.00168762564523586	0.087	0.098	0.609052177723776	Dmap1
4.34486532222568e-05	-0.00327418043883874	0.058	0.068	0.61010598854693	Plekhf2
4.35008993599892e-05	0.0186446036969131	0.056	0.046	0.610839628812968	Fbf1
4.36071512501823e-05	0.00509975282097212	0.066	0.072	0.612331617855059	Eef2k
4.36199084750632e-05	0.0198467537057894	0.066	0.055	0.612510754806837	Sept3
4.42790268924938e-05	0.0133134931168982	0.038	0.03	0.621766095624398	Kif3c
4.43749786843361e-05	-0.00382240165602975	0.001	0.005	0.623113450685448	Tube1
4.45790386521199e-05	0.00529527652095495	0.042	0.046	0.625978860753067	Sesn1
4.46222297089999e-05	0.00286785162949466	0.102	0.112	0.626585349573776	Rsph3a
4.4694199081248e-05	-0.00657053663368196	0.02	0.03	0.627595943498885	AC124762.1
4.47950248697436e-05	0.00860580222792594	0.043	0.043	0.629011739220939	Aasdh
4.48366916419697e-05	0.0161739388738755	0.063	0.058	0.629596824036539	Dcp1a
4.48904552419229e-05	0.00433166728474108	0.083	0.089	0.630351772507081	Tbc1d7
4.49957922114701e-05	0.0168967902437715	0.142	0.141	0.631830914233464	Rhobtb3
4.50565493505328e-05	0.0142441669110807	0.027	0.018	0.632684065980181	Gm5466
4.5107405080617e-05	-0.00996486795453308	0.018	0.028	0.633398182142023	Polg2
4.51543296342951e-05	0.0166113484951575	0.048	0.036	0.634057096724772	Racgap1
4.51667039280805e-05	-0.00285814942668206	0.059	0.07	0.634230856558106	Bahd1
4.55740411620532e-05	0.023018949070643	0.101	0.09	0.639950685997551	Trmt61a
4.55947153551275e-05	-0.00828500679183412	0.018	0.028	0.6402409930167	Ttll10
4.57130854469615e-05	-0.00503443225004669	0.044	0.056	0.641903145846234	Sh3rf1
4.62343109177301e-05	0.013514599766565	0.052	0.047	0.649222193906767	Nup133
4.63486410010435e-05	-0.00544348431164228	0.025	0.034	0.650827616936653	Ccdc94
4.64638587613236e-05	0.00242843537602258	0.089	0.099	0.652445504726506	Tmem129
4.6520756501227e-05	0.00434935584926133	0.023	0.025	0.653244462790229	B230377A18Rik
4.67807467926888e-05	0.00876440548952598	0.112	0.118	0.656895246462936	Cherp
4.69149845035378e-05	0.0220097052561403	0.077	0.06	0.658780212398678	Plekhm3
4.72891975789479e-05	0.0155030078751357	0.043	0.034	0.664034912403586	Rps19-ps3
4.73145091902813e-05	0.0147232985588681	0.047	0.041	0.66439033804993	AC108401.2
4.73247072963108e-05	0.00307808568578227	0.075	0.082	0.664533539854797	Gm6483
4.73730618495978e-05	0.00164843210504529	0.017	0.021	0.665212534492052	Nmrk1
4.75088748401827e-05	-0.0140793551196679	0.079	0.097	0.667119620505845	Patl1
4.75296555820706e-05	0.00387182334178236	0.105	0.114	0.667411423683436	Arid5a
4.755841023792e-05	0.0167333968856124	0.049	0.041	0.667815196560873	Zfp213
4.78632387072373e-05	0.00781599969347116	0.015	0.01	0.672095597927026	Morc1
4.80384890678461e-05	0.0155437748722632	0.018	0.015	0.674556463490696	Gast
4.80532797373336e-05	0.0062506758715136	0.005	0.002	0.674764154071639	Cuzd1
4.81127751248031e-05	0.0136630107276022	0.033	0.026	0.675599588302485	Ppp2r2c
4.81724513383211e-05	0.0085470610797314	0.035	0.035	0.676437561692705	Zfp438
4.83613062882227e-05	0.0132920198896094	0.029	0.02	0.679089462899223	Ak8
4.85700797147075e-05	0.0118860652235817	0.084	0.085	0.682021059353923	Mark1
4.88109705248914e-05	0.0113225275458446	0.023	0.015	0.685403648110524	C630043F03Rik
4.88121904677256e-05	0.0111739190793167	0.019	0.01	0.685420778547804	4933431E20Rik
4.9045035583483e-05	0.0072780122420299	0.165	0.176	0.688690389663268	St5
4.91282473814603e-05	0.0147790846959206	0.036	0.025	0.689858849730465	Dbn1
4.93925951331349e-05	0.0142138686023626	0.033	0.022	0.693570820859481	Gm5577
4.94171985405269e-05	0.0144919858412758	0.086	0.084	0.693916301906078	Lrch3
4.94999566796769e-05	0.016137726830876	0.056	0.047	0.695078391696024	AI467606
4.97109179302298e-05	0.00819037317753786	0.117	0.122	0.698040709576287	Parp2
4.97534202710694e-05	0.00387992953920153	0.081	0.089	0.698637527446357	Dleu2
4.97857845358936e-05	0.00675015661436101	0.128	0.134	0.699091986453017	Hs2st1
5.04511478843295e-05	0.0046207060706789	0.066	0.071	0.708435018591754	Zfp428
5.08246586514145e-05	0.00847828045681706	0.084	0.088	0.713679856783162	9130020K20Rik
5.08699778217163e-05	0.012973680331766	0.022	0.014	0.71431622857254	4931429I11Rik
5.14804050800952e-05	0.0120166987373503	0.016	0.009	0.722887848134697	Dkk3
5.17243250164647e-05	0.00684692133110476	0.104	0.109	0.726312971881197	C87436
5.18966045775699e-05	-0.0157492748236667	0.351	0.378	0.728732121478236	Tubb2a
5.19423621216492e-05	0.0226100217162497	0.092	0.081	0.729374648912198	Kdm3b
5.20077833090355e-05	-0.00358379606069142	0.067	0.079	0.730293293225477	Fen1
5.21744329814731e-05	0.0193771069333457	0.105	0.098	0.732633387925845	Tsen2
5.22985558616756e-05	0.000498662876767621	0.047	0.055	0.734376321409649	AC130210.1
5.2318402663034e-05	-0.00448804430175182	0.007	0.014	0.734655010194324	Gls2
5.24046620143303e-05	0.0137395733762207	0.062	0.059	0.735866264005226	C330027C09Rik
5.26182453840427e-05	-0.00105698333564003	0.022	0.028	0.738865401682728	Gm6969
5.3333453935226e-05	0.0134485777258141	0.006	0.001	0.748908360158443	Apoe
5.34520011453155e-05	0.0141724899804749	0.027	0.02	0.75057300008252	AC099930.1
5.36478392476246e-05	-0.00363930077202849	0.005	0.01	0.753322958715145	Samd5
5.36687903721736e-05	0.00292013010860881	0.055	0.062	0.753617154406062	AC160757.1
5.37585661928551e-05	0.00941451460300513	0.014	0.009	0.754877786480072	Mmp15
5.38902355974588e-05	0.00379047566584206	0.058	0.065	0.756726688259516	Plagl2
5.39157655092211e-05	0.0152522925854645	0.066	0.06	0.757085179280483	AC137525.1
5.4035952130598e-05	-0.00068854892065252	0.02	0.027	0.758772839817857	Wee1
5.41678411995273e-05	0.0273144316248522	0.216	0.204	0.760624826123763	2010003O02Rik
5.43015370001767e-05	0.013815652526568	0.032	0.024	0.762502182556481	Ttyh3
5.43653034280097e-05	0.00979004154683291	0.054	0.055	0.763397590736112	Daglb
5.44712073698956e-05	0.0187374629444896	0.088	0.078	0.764884693888075	Chst12
5.47380183064162e-05	0.0124369291292816	0.064	0.062	0.768631253058696	Pigg
5.52182444636594e-05	0.00707849791939274	0.039	0.039	0.775374588758706	Numbl
5.55533946818776e-05	0.0127804058765779	0.048	0.043	0.780080768122926	Itsn1
5.56420862580562e-05	0.0176617284333606	0.073	0.069	0.781326175235625	Nr6a1
5.58304947377931e-05	-0.00158520210141001	0.022	0.029	0.783971807108091	Abtb2
5.58420479287733e-05	0.0154983477349327	0.046	0.038	0.784134037015835	Ptcd1
5.59255956082071e-05	0.000138225597939218	0.125	0.138	0.785307213530444	Ccdc86
5.59348088499798e-05	0.0141595386502045	0.037	0.031	0.785436585871416	Slc8a1
5.60662962411993e-05	0.011124286383249	0.055	0.054	0.78728293181892	Zfp414
5.61432556116517e-05	0.0170901001493603	0.042	0.031	0.788363595298814	Mb21d2
5.63411051681791e-05	0.00935789450898211	0.114	0.12	0.79114179877157	Dock7
5.64002807757593e-05	0.00668114664481084	0.019	0.022	0.791972742653212	Mx1
5.64932134327804e-05	0.0217171434843912	0.119	0.111	0.793277703023102	Bcat2
5.67413348439469e-05	-0.00729716911897583	0.02	0.03	0.796761823878702	CT030166.1
5.6758423755736e-05	0.0143425397767175	0.046	0.039	0.797001786378046	Rfx2
5.67633944406138e-05	0.00649642154626588	0.117	0.123	0.797071584735099	Tbl3
5.68236962932107e-05	0.0178171021170064	0.063	0.056	0.797918343349264	Zfp961
5.6843176524616e-05	0.0094875158676854	0.014	0.007	0.798191884758658	Cdh7
5.72939243407275e-05	-0.00302114909685405	0.018	0.026	0.804521285592495	Cdc42ep3
5.76286252212603e-05	0.00622358552856468	0.077	0.083	0.809221155356937	Zbtb43
5.78264993267154e-05	0.011899897146076	0.023	0.015	0.811999703545738	Synj2
5.81843109477066e-05	0.00780738199928404	0.048	0.05	0.817024094327697	Exog
5.82014067010107e-05	0.01625236039043	0.12	0.117	0.817264152895593	Aldh7a1
5.82908161295195e-05	0.0140652078106179	0.026	0.018	0.818519640090713	Pcdhb17
5.83320884460877e-05	0.0168768265253184	0.046	0.04	0.819099185959963	Wdr72
5.84514119728075e-05	-0.00010546190858178	0.081	0.092	0.820774726922163	Acadl
5.85157728403713e-05	-0.00873680661210863	0.021	0.033	0.821678482224493	Klhl29
5.85637754104225e-05	0.0161969327819243	0.159	0.158	0.822352534313152	Cox16
5.8620611993844e-05	0.00806719046793261	0.017	0.014	0.823150633617558	Tfdp1
5.86236549966411e-05	0.0156158858995668	0.054	0.048	0.823193363462835	Pyroxd2
5.88383008640937e-05	0.0118061942679421	0.075	0.074	0.826207420733604	Frrs1
5.88948132618289e-05	0.0154074002163513	0.116	0.115	0.827000967822601	Usp31
5.91959439033588e-05	0.0152904752016782	0.06	0.054	0.831229444290965	Nrde2
5.92928903374152e-05	0.00876521672873382	0.047	0.047	0.832590766117984	Klc4
5.94910145065129e-05	0.0153979911832024	0.048	0.043	0.835372825700454	Car15
5.95112227109732e-05	0.0194565415266228	0.071	0.059	0.835656589307486	Hdac4
5.95272955857043e-05	-0.000269447467581493	0.11	0.123	0.835882284614459	Qpctl
5.95639614301942e-05	0.0195924359023956	0.065	0.057	0.836397146402787	Gm10567
5.99640901663531e-05	0.0130204060252193	0.087	0.086	0.84201575411593	Coq4
6.02210660525656e-05	0.00835907582919825	0.078	0.081	0.845624209510126	Srrd
6.03778964178514e-05	0.0110000591240081	0.069	0.071	0.84782642149947	Papd7
6.06808256085595e-05	0.0247651468758242	0.089	0.073	0.852080153195392	Trmt10a
6.07813812838407e-05	0.00952062970816513	0.076	0.081	0.853492155987691	Arl13b
6.08073747465081e-05	0.0107989801453092	0.051	0.051	0.853857156190466	Scarf2
6.09862303068708e-05	0.0236707996610578	0.15	0.143	0.85636864596908	Fcho2
6.12888678746476e-05	0.00521714579301694	0.066	0.071	0.860618282695802	Il17ra
6.16986571251074e-05	0.0130305973715602	0.062	0.059	0.866372543350758	Pggt1b
6.17630154825541e-05	0.0196716359530567	0.12	0.112	0.867276263406025	Zfp335
6.18873778811838e-05	-0.000104901486661247	0.008	0.012	0.869022560207583	Gm14239
6.21225305901123e-05	0.012542269799701	0.084	0.085	0.872324574546357	Acvr2a
6.21633253442749e-05	0.019794734707627	0.103	0.096	0.872897414484308	Mlycd
6.2576422560241e-05	0.0187238084858906	0.113	0.11	0.878698125590904	1110059G10Rik
6.2800012144366e-05	0.0182951876027681	0.08	0.07	0.881837770531187	Cby1
6.35692875035913e-05	0.0191550735602742	0.053	0.039	0.892639935125429	Mpped2
6.37723414544445e-05	0.0261836947288811	0.125	0.112	0.89549121870331	Smc5
6.4071460814668e-05	0.0115707791558982	0.057	0.055	0.899691452759568	Rgmb
6.42516575508532e-05	-0.00267412154441137	0.05	0.059	0.902221775329081	3110082I17Rik
6.44018229644804e-05	-0.00692517785973219	0.084	0.099	0.904330398067234	Rbm48
6.46374691096815e-05	0.0188144071726315	0.079	0.072	0.907639341238148	Btbd3
6.47135011014788e-05	0.012286589100872	0.02	0.014	0.908706982466965	Zfp354c
6.48197935684491e-05	-0.00251479183404289	0.026	0.034	0.910199541288163	SOWAHC
6.550346738925e-05	0.0184924506470827	0.096	0.087	0.919799689079848	Mbd1
6.56301883890795e-05	0.0118097938586903	0.024	0.016	0.921579105359454	Slc2a4rg-ps
6.56505255813073e-05	0.0173869169879955	0.056	0.045	0.921864680212717	Cep78
6.57567804237092e-05	0.0013612122488294	0.101	0.11	0.923356710709725	Btbd10
6.58357965207678e-05	0.0116619379748615	0.037	0.036	0.924466254744622	Gm9800
6.62043789562034e-05	-0.0206472607956337	0.042	0.057	0.929641889303008	Cd274
6.66600778746754e-05	0.0114259077611956	0.02	0.014	0.936040813516193	Dlgap3
6.67801754469239e-05	0.0186353585620387	0.085	0.079	0.937727223625705	Fem1c
6.68381383755115e-05	0.00880712528911961	0.018	0.013	0.938541139068932	6430573F11Rik
6.69230952901911e-05	0.0157978262009761	0.049	0.036	0.939734104064863	Sarm1
6.76976703329263e-05	0.0175332777577834	0.093	0.088	0.950610686814951	Gm608
6.79223258605071e-05	-0.00366504957617542	0.055	0.065	0.95376529973324	Slc25a19
6.79841009189881e-05	0.00422967070387952	0.054	0.058	0.95463274510443	Cbr4
6.79848202167384e-05	0.0152889810657658	0.052	0.043	0.95464284548344	Zfp442
6.8278355575282e-05	0.0173159790114171	0.053	0.041	0.95876466898811	Simc1
6.83398647901984e-05	0.00942512197256197	0.012	0.006	0.959628381383966	Mzf1
6.90194070111538e-05	0.0104962617989816	0.018	0.011	0.969170513250622	Gm15545
6.90425026767364e-05	0.0065195417064643	0.038	0.039	0.969494822586733	Macrod1
6.92457203274392e-05	0.0144464819669661	0.061	0.056	0.972348404837902	Akap7
6.9451697536504e-05	0.0119640935041307	0.07	0.068	0.975240736807589	Dcaf15
6.99422832253475e-05	-0.000221967534563224	0.035	0.042	0.98212954105033	Lrrc51
7.02264424882798e-05	0.00874221708042761	0.071	0.073	0.986119705420425	Gramd1c
7.02584923148406e-05	0.0127211164385707	0.028	0.019	0.986569749084992	Glp1r
7.05519984281702e-05	0.0152393735496384	0.102	0.099	0.990691161928365	Armc10
7.09501348606435e-05	0.0155120457667076	0.042	0.031	0.996281793713157	Card6
7.10149805764291e-05	0.00993237616717267	0.042	0.041	0.997192357254218	Pcdhb14
7.11425573297814e-05	0.0133869049630173	0.703	0.722	0.998983790024791	Wipi1
7.19325142925707e-05	0.00439494421381235	0.072	0.08	1	Prmt3
7.2478640934334e-05	0.0131620674822464	0.076	0.075	1	Nin
7.27056371115134e-05	0.00550474208151577	0.092	0.097	1	Flywch2
7.27104394036599e-05	5.84941936733752e-05	0.062	0.072	1	Zdhhc13
7.29293737013602e-05	0.0158651233282431	0.105	0.103	1	Pnkp
7.30036846152311e-05	-0.00880358123230902	0.035	0.047	1	Sbno2
7.32385502382433e-05	-0.00363956246001691	0.066	0.079	1	Rmdn1
7.33387706586632e-05	0.00952299032614826	0.07	0.071	1	Prkra
7.34542068053018e-05	0.0208056957527996	0.098	0.09	1	Zfp827
7.38452755378096e-05	0.0207524921265697	0.101	0.092	1	Rrp12
7.44094586195175e-05	0.0164303238409014	0.053	0.044	1	CT010439.1
7.44164831843384e-05	0.0134808189619366	0.029	0.021	1	Srp54c
7.44473588567065e-05	0.0188441841139205	0.099	0.093	1	E130309D02Rik
7.4492714303635e-05	0.00351799466517978	0.077	0.084	1	Dnajc17
7.47985809486931e-05	0.020610188705191	0.161	0.159	1	Neo1
7.48921835697813e-05	0.00867859328538448	0.043	0.042	1	Dnajc27
7.5157400490508e-05	-0.0102809437821114	0.044	0.058	1	Cdc42ep5
7.51967201157612e-05	0.0132231879597342	0.07	0.064	1	Ift172
7.57150546352641e-05	0.00221552591551799	0.048	0.056	1	Llgl1
7.58961268359894e-05	0.0151655357410146	0.063	0.059	1	Ldlrap1
7.63378631281521e-05	0.0167645672045273	0.047	0.037	1	Pank1
7.63523235785768e-05	0.00972668025190462	0.079	0.082	1	Pacs1
7.63851717734913e-05	0.0111210667190583	0.091	0.09	1	Prcc
7.65244514707331e-05	0.0116985462169995	0.108	0.109	1	Mrgpre
7.69153736195327e-05	0.00819556889852585	0.248	0.259	1	Sde2
7.7067796908806e-05	0.0198554372594992	0.105	0.098	1	Zcchc8
7.73547181695403e-05	0.011140610803776	0.091	0.09	1	Hace1
7.74435659911661e-05	0.0169390298200676	0.054	0.046	1	Gdpgp1
7.74763696640619e-05	0.0105626981697136	0.067	0.068	1	Fastkd2
7.75390430535179e-05	0.0189752678200898	0.123	0.116	1	Klhl21
7.75399887100446e-05	0.0161926714948655	0.069	0.064	1	Etaa1
7.75681968397504e-05	0.0130531141247685	0.067	0.065	1	Kif19a
7.80504576359696e-05	0.0164891488453189	0.073	0.065	1	Stab2
7.83126962038624e-05	0.0140809315398812	0.027	0.018	1	Cys1
7.83211891506263e-05	0.0196550994191531	0.077	0.068	1	Map3k3
7.83354286692487e-05	-0.00758415014945464	0.023	0.034	1	Pdss1
7.8395528777719e-05	-0.00131252753306154	0.024	0.032	1	Tmem169
7.84455569032893e-05	0.00963875893822037	0.017	0.01	1	Cdhr2
7.8898368384823e-05	0.00862182516668335	0.05	0.049	1	Aldh16a1
7.89633696766599e-05	0.0124426586968182	0.115	0.114	1	Rnf215
7.93921524327008e-05	0.0067478547478169	0.026	0.025	1	Ccdc111
7.96454821596803e-05	-0.00508024799553185	0.033	0.043	1	3110009E18Rik
8.00600148134111e-05	0.0156660951449237	0.058	0.052	1	Dcp1b
8.03698319052454e-05	-0.00659998411397876	0.067	0.081	1	Gm11974
8.04471950003789e-05	0.000766682051191667	0.097	0.106	1	Dclre1a
8.04932625539711e-05	0.0167203511224146	0.073	0.065	1	Cyp4f13
8.0615404121212e-05	0.0119336872021364	0.029	0.026	1	Klhdc8b
8.0711701340754e-05	0.00431202393765229	0.004	0.001	1	Cx3cl1
8.07389932588507e-05	0.00697008155523007	0.088	0.091	1	Asb6
8.07766592088673e-05	0.0133979308688572	0.08	0.08	1	Myo5b
8.07948998704388e-05	0.0107147423312091	0.053	0.053	1	AK129341
8.11164922562827e-05	0.0215538401584082	0.133	0.126	1	St7l
8.11856579333738e-05	-0.00204411048555711	0.111	0.123	1	Slc31a2
8.18547636409999e-05	-0.00262779999678893	0.072	0.084	1	Fgf9
8.19889524160375e-05	0.0166914201407031	0.08	0.073	1	Pdxk
8.28048819563873e-05	-0.000321947982301948	0.025	0.031	1	Ccdc88b
8.28401110370424e-05	0.0119527570041398	0.037	0.033	1	9130221H12Rik
8.28428480859934e-05	0.0104433842014751	0.022	0.019	1	Tcirg1
8.30067092050388e-05	-0.00951044084887123	0.037	0.049	1	2610021A01Rik
8.33575020249602e-05	-0.00350427961363817	0.034	0.043	1	Saal1
8.39744492422693e-05	0.0196121735538685	0.081	0.069	1	Atrip
8.41813338769094e-05	0.00676965379429843	0.057	0.06	1	Gpr85
8.43626787058494e-05	0.0113980630856302	0.023	0.014	1	Fam161b
8.48474864979158e-05	0.00981879190468606	0.088	0.089	1	Pex12
8.51314766497558e-05	0.0184225294963924	0.063	0.05	1	D630045J12Rik
8.51347962847016e-05	-0.0058129044607577	0.084	0.097	1	Fam136a
8.51713856951658e-05	0.0162863367516347	0.06	0.052	1	Gtf3c5
8.5221722128515e-05	0.000727839028709404	0.096	0.108	1	Pgam5
8.54209619756584e-05	0.00256839610863863	0.088	0.097	1	Zbtb22
8.59803726474763e-05	0.00419494950112771	0.035	0.039	1	Otud7a
8.5983914626981e-05	0.00105860145020843	0.063	0.07	1	Rangrf
8.62063763473697e-05	0.0082858925560226	0.034	0.034	1	Cdr2l
8.65289760836219e-05	0.014732112596195	0.046	0.036	1	D830050J10Rik
8.66187968836981e-05	0.0144555650796868	0.058	0.052	1	Rnf26
8.71761838581388e-05	0.00766436560310109	0.019	0.017	1	Specc1
8.72512598143381e-05	-0.00572403980095373	0.083	0.096	1	Zcchc10
8.73858911476748e-05	0.0198525349068349	0.068	0.056	1	Ankrd32
8.7814680876529e-05	0.0111960053972192	0.048	0.046	1	Nmnat1
8.8879973667455e-05	0.0088480294591835	0.045	0.044	1	Zfa-ps
8.89669466894922e-05	-0.00121136237795418	0.078	0.09	1	Gltpd1
8.89687011951396e-05	0.0175796372727249	0.08	0.074	1	Snapc4
8.95763314252351e-05	-0.0104778643734236	0.096	0.114	1	Lrch1
8.95923043531017e-05	0.00762972646306569	0.08	0.082	1	Unk
8.96141991665163e-05	-0.00765957688078964	0.016	0.026	1	Gm13268
8.9834984858391e-05	-0.00525474397474647	0.017	0.025	1	Gm20699
8.99958817325524e-05	0.00827433853413874	0.105	0.109	1	Trap1
9.01171721188926e-05	0.0054280534966353	0.041	0.045	1	Smc2
9.02023886788778e-05	0.00652516777045281	0.069	0.073	1	Htra2
9.15628792685834e-05	-0.00680262241866226	0.005	0.012	1	Gm11557
9.16186014198207e-05	0.00459645720145517	0.098	0.105	1	Pdcd7
9.21679953529478e-05	-0.00557031141645827	0.08	0.096	1	Slc35b3
9.25406321242066e-05	0.0196767310823592	0.12	0.112	1	Krit1
9.27957483900389e-05	0.0117739303444505	0.032	0.026	1	Mxra8
9.36210633833608e-05	0.0173940250739528	0.134	0.129	1	Ak3
9.42078245298943e-05	-0.00136575801444144	0.043	0.055	1	Sdc1
9.43107392253785e-05	-0.00573010089842613	0.123	0.139	1	Perp
9.45241806772029e-05	0.0144189594242558	0.063	0.059	1	Ptpn4
9.45748404670462e-05	0.0154607625838599	0.043	0.036	1	Decr2
9.458532361319e-05	0.0153147619413753	0.193	0.194	1	Pdcd11
9.50918531539422e-05	0.00251732519997666	0.003	0	1	A330008L17Rik
9.51694822215019e-05	0.000441369091577756	0.092	0.101	1	Grtp1
9.54769923149177e-05	0.00319684466177514	0.065	0.07	1	Tbc1d22a
9.57331452696094e-05	0.0201853508182754	0.079	0.067	1	Acsl6
9.65500331822804e-05	0.01256179525535	0.028	0.022	1	Pcdhb22
9.67964761649546e-05	0.0128544995080834	0.039	0.035	1	Tspan9
9.6809289044951e-05	0.0196491035782168	0.103	0.102	1	Mfge8
9.70230374111578e-05	-0.00802981984642276	0.007	0.014	1	Fhod1
9.73052596570577e-05	-0.00332333364067158	0.022	0.029	1	Tmem106a
9.75105522284122e-05	-0.000788545064741331	0.005	0.009	1	Tmem45b
9.77620764100196e-05	0.00659412146736243	0.048	0.049	1	Gpr137b
9.83380668503114e-05	-0.00748805238867955	0.004	0.01	1	Cxcl10
9.84057133232013e-05	0.0132516989802934	0.045	0.041	1	Kctd7
9.86545289383121e-05	0.00688056214284164	0.03	0.031	1	Nkapl
9.9167464762039e-05	0.0142394255177166	0.042	0.037	1	Mllt1
9.93611176728331e-05	0.0239239260701318	0.049	0.043	1	Igfbp4
9.98386162363951e-05	-0.00653056653323005	0.008	0.015	1	AC141882.1
9.98523429245089e-05	-0.00835974658935301	0.055	0.068	1	Trp53rk
9.99851293662858e-05	0.00787114225639302	0.08	0.084	1	Atg7
0.000100104107111366	0.0138872770403149	0.062	0.057	1	Ano10
0.000100534373897783	0.0190071089293951	0.108	0.1	1	Wwp1
0.00010118738063117	0.023163082744385	0.105	0.092	1	Zfp667
0.000101591973041878	0.0123591131802185	0.033	0.025	1	Zfp532
0.000101607033996913	0.01107983121608	0.02	0.013	1	Hexim2
0.000101724701420266	0.00871652963827921	0.056	0.057	1	Chd1l
0.00010201299854452	0.00910106459087549	0.06	0.063	1	Atg4a-ps
0.000102176011587957	0.00960239625176824	0.061	0.061	1	6330418K02Rik
0.000102519494959683	-0.00462424222722018	0.044	0.055	1	Ogfrl1
0.000102728841760472	0.00788823268479333	0.026	0.023	1	Taf8
0.00010284304145069	0.0186441279748725	0.094	0.088	1	Ints8
0.000103107877573286	-0.0011749794758584	0.023	0.03	1	Palld
0.000104236204229466	0.014062918295178	0.057	0.05	1	Six4
0.00010433003346527	0.0148648676269303	0.032	0.025	1	Fam167a
0.000104720203282859	0.018815951183545	0.072	0.056	1	Ints6
0.000105066298097	0.0221725719868239	0.115	0.108	1	Haus2
0.000105171588988024	0.011735768712769	0.071	0.073	1	Ocln
0.00010545719395037	0.00547855158909553	0.058	0.064	1	Casp8
0.000105547820668078	-0.00292564957591149	0.011	0.017	1	Gm11878
0.000106029802701408	0.00853283808341163	0.063	0.066	1	Zfp738
0.000106526595710024	0.00703248464212729	0.04	0.042	1	Wars2
0.000106956488137379	0.0173176688006829	0.143	0.142	1	Stat2
0.000107757230473036	0.0163650627426938	0.097	0.092	1	Spsb2
0.000109165135856406	0.00751222746364042	0.059	0.06	1	Ap1g2
0.000109313059665953	-0.00400684104046003	0.002	0.006	1	Fbxw18
0.000109664608522423	0.0118807150431781	0.057	0.055	1	Ttll12
0.000110143744102982	0.0149621697727093	0.038	0.031	1	Fam163a
0.000110324141387686	-0.00379853604846773	0.063	0.075	1	Tmem126b
0.000110857642389409	0.0151223685007218	0.046	0.037	1	Nova1
0.000110932150769772	-0.00539994884259215	0.003	0.008	1	Slamf9
0.000111587233490699	0.0209874086795298	0.085	0.074	1	Asb1
0.000112157116084224	-0.00723848749087737	0.011	0.018	1	Rbp2
0.000112455150251189	0.00969182284274554	0.128	0.132	1	Gar1
0.000112622241611898	0.013033437150205	0.046	0.042	1	Papolg
0.000112990686115093	0.00992537169561204	0.077	0.077	1	B3gnt1
0.000114012681538139	0.0128793228020945	0.097	0.097	1	Traf7
0.000114156091995629	0.018154639824885	0.094	0.089	1	Kri1
0.000115178097264793	-0.000741672504619602	0.039	0.046	1	Fdxacb1
0.000115570819859501	0.0126000149277694	0.027	0.021	1	AC115727.1
0.000115654887833358	-0.00155600151134051	0.038	0.047	1	Zbed4
0.000115939603785592	0.013840246890313	0.085	0.083	1	Wdr83
0.000116036840279545	0.0134210323253619	0.048	0.041	1	Gm14296
0.000116159583661048	0.0204280012683581	0.075	0.063	1	Il17rc
0.000117075295118039	0.0195192622141747	0.074	0.064	1	Tenc1
0.00011755408476993	0.00949624499480366	0.057	0.057	1	Zscan21
0.000117585384295195	-0.00317009614146364	0.04	0.05	1	Ube2v1
0.000117719962340612	0.0115746306047429	0.023	0.016	1	Pklr
0.000117755622536673	0.0103105259269033	0.028	0.026	1	Pced1b
0.000118150042310685	0.018606794403025	0.063	0.053	1	Snx32
0.000118335611895021	0.01385457900037	0.085	0.081	1	Elac2
0.000118473112443312	0.0145165085162417	0.069	0.065	1	Zfp71-rs1
0.000118853096574111	0.0105591561544505	0.038	0.034	1	Rpusd3
0.000119390837926031	0.00372062609066997	0.05	0.056	1	Fez2
0.000119971501462325	0.00190271789905504	0.042	0.048	1	Kazn
0.00012044209470148	0.00549319921190105	0.053	0.056	1	Tmem121
0.000120470699748355	0.0109634706000195	0.041	0.037	1	Diras1
0.000120976601377861	0.0187102621810044	0.061	0.049	1	Pdss2
0.000122082879542168	0.0135863719277865	0.038	0.03	1	AU041133
0.000123264453824301	0.00880932915754396	0.051	0.051	1	Tefm
0.000123331366162613	0.011956480867698	0.023	0.016	1	Tvp23a
0.000123373848459027	0.0180620340705814	0.054	0.044	1	Zbtb48
0.000123912078002761	-0.00738425955310094	0.015	0.024	1	4931440P22Rik
0.00012452539147588	0.00411777953680225	0.053	0.059	1	Nfya
0.000125022949441027	0.0208810643522575	0.12	0.111	1	Phyhipl
0.000125253673651514	0.0114424092215603	0.035	0.03	1	Zfp763
0.000126622187723187	0.0175968180454353	0.089	0.081	1	Rcl1
0.0001268158734964	0.00384075311722143	0.065	0.07	1	Ints12
0.000127292241298022	0.0171125060660598	0.06	0.048	1	Polr3e
0.00012755499349495	0.00826833049856453	0.078	0.08	1	Setd6
0.000127785355731187	0.00119031954585161	0.009	0.012	1	Rab26
0.000129265284319605	0.0137528160169834	0.144	0.141	1	Fbxo8
0.000129564253743595	0.0130593784890736	0.083	0.083	1	Ehd3
0.000129618422867135	-0.00560424630219509	0.003	0.008	1	Gm5453
0.000129938043080206	0.00682346512757244	0.068	0.074	1	Rpa3
0.00013011449009501	0.00803462161612996	0.018	0.015	1	Gm1976
0.000130678638165592	0.0166873927711169	0.079	0.072	1	Cgref1
0.00013071023952144	0.0150340652081749	0.068	0.063	1	Ccdc8
0.000131680831995222	-0.00142161504469409	0.009	0.014	1	Slc25a33
0.000132892096574568	0.00575788659982214	0.054	0.06	1	Slc24a5
0.000133444790011896	-0.000864730734415505	0.001	0.003	1	Chdh
0.000134297581003464	-0.00815561750170894	0.015	0.024	1	4930599N23Rik
0.000134380127348436	0.0185500754696185	0.057	0.044	1	Gtf2e1
0.000134835183883552	0.0186047155137684	0.073	0.065	1	AI661453
0.000134959463112882	0.0144313570736874	0.037	0.029	1	BC051142
0.000135031584477499	0.0183902883248147	0.063	0.056	1	Smpd4
0.00013528751389695	0.010165247382277	0.046	0.046	1	Gtf2h2
0.000135702910415026	0.0123624774696514	0.028	0.018	1	Sspn
0.000136098074237584	-0.0558091915979535	0.523	0.556	1	Dnaja1
0.000136157257736582	0.0147854190453911	0.095	0.095	1	Fam118b
0.000136183055559636	0.0143576717120219	0.077	0.073	1	Eif2ak4
0.000136255835951004	0.0172241110651173	0.06	0.05	1	Msrb2
0.000136920568623241	0.0152929557851266	0.04	0.028	1	Shpk
0.000137002027684456	0.0152789955154028	0.053	0.046	1	1600014C10Rik
0.000137357498961962	0.0124536375010407	0.061	0.057	1	2900005J15Rik
0.000137455416176399	0.00472865336595436	0.046	0.05	1	AC115752.1
0.000137861405699691	0.0159886801848969	0.041	0.029	1	Sema3c
0.000138534153691056	0.0139340093676984	0.036	0.03	1	Zfp40
0.000138672663074013	0.0060639609462673	0.056	0.058	1	Zfp346
0.000139168853848111	0.0123591776478938	0.106	0.107	1	Dr1
0.000139173528206668	-0.00790933849015613	0.07	0.084	1	Med4
0.000139507225202937	0.0143113322217503	0.075	0.075	1	Hmgxb3
0.000139859149772547	0.00229872899526789	0.037	0.042	1	Slc46a3
0.000140373712434391	0.015759120758545	0.056	0.049	1	Metap1d
0.000141290947456067	0.00385515106502914	0.025	0.027	1	A430018G15Rik
0.000141395802937501	0.0106495881660537	0.069	0.069	1	Sybu
0.000141627722042633	0.00322109573443141	0.068	0.075	1	Zfp61
0.000142101221118957	0.0122066089507839	0.025	0.016	1	Phyhip
0.000142291132255107	-0.0035054117226653	0.058	0.069	1	Ddx28
0.00014269383579416	0.0133274149649964	0.039	0.033	1	Mad1l1
0.000143029352930515	-0.000112731205866204	0.042	0.049	1	Pwwp2b
0.000143526883334075	0.00430721559436961	0.034	0.038	1	Malt1
0.000143583650850015	0.011687000678645	0.029	0.021	1	Tmem25
0.000144393364150249	-0.00227780989210692	0.008	0.014	1	Gm11478
0.000144764882733133	0.0227997655499647	0.207	0.198	1	4933411K20Rik
0.00014477689162256	0.0120326921040723	0.021	0.016	1	Ppp1r26
0.0001447864145144	-0.00936381750749228	0.061	0.076	1	Yars2
0.000145025843864269	0.0105892150476419	0.037	0.036	1	Fbxo46
0.000146146588507348	0.0165993966420527	0.08	0.076	1	Pla2g15
0.00014643772454454	0.00343286581614045	0.05	0.056	1	Snhg5
0.000147062893211204	0.00881379172384176	0.019	0.011	1	Wdr5b
0.000147424883563393	-0.00467756500101794	0.006	0.012	1	Doc2b
0.000147429463021375	-0.00396175559440408	0.048	0.058	1	Per2
0.000147606902630127	0.0161062289568826	0.167	0.167	1	Kif3b
0.000147797751716933	0.0100458697184351	0.059	0.058	1	Supt3
0.000149550792990632	0.0191530760522742	0.083	0.074	1	Zfp941
0.000150266257014418	-0.00121413220978785	0.031	0.038	1	Gpatch2l
0.000150588953196987	0.0117414126795887	0.023	0.016	1	Chst10
0.000151061632148342	0.00240306592441016	0.012	0.015	1	AC122821.1
0.000151124014048485	0.0119972799347652	0.053	0.047	1	Pwp2
0.000151295911408298	0.0172750677745204	0.061	0.054	1	Abcc3
0.000151706376136132	-0.000513213088364706	0.002	0.004	1	Gm5428
0.000151711465908959	-0.0375725030817526	0.647	0.679	1	Herpud1
0.000152213221842264	0.0242532589952301	0.103	0.092	1	Rreb1
0.000154147825178984	0.00641473429946864	0.087	0.092	1	Zdhhc16
0.000154431434730233	-0.0026815644249476	0.058	0.067	1	Akip1
0.00015451475718253	-0.00323786554854295	0.08	0.092	1	Taf1b
0.000155153627565969	0.0120375525605789	0.977	0.986	1	Hspa5
0.000155633475623931	0.0107189214066655	0.067	0.066	1	Larp7
0.000156172507948535	0.0141329698626863	0.029	0.021	1	Cpt1c
0.000156892456893869	0.0173725996077219	0.088	0.081	1	Sik1
0.000157823191847446	0.0209591457721386	0.149	0.142	1	Ftsj3
0.000158289758365148	-0.00153800815821424	0.001	0.003	1	Chst8
0.000158377959299131	0.0126175800837667	0.029	0.021	1	Tango6
0.000158610198288744	0.0193025069324349	0.073	0.062	1	Prmt10
0.000159544037276511	0.0155081784956073	0.037	0.027	1	Gm10762
0.000159572587682914	0.0126610720061109	0.026	0.018	1	Gm996
0.000159595731761966	0.0148194762307382	0.052	0.043	1	Pkhd1
0.00015974722497299	0.00201527784230733	0.01	0.012	1	Parvb
0.000159795779204596	0.0140117269052288	0.047	0.041	1	Abhd4
0.000159893946359058	-0.013434352894437	0.056	0.072	1	Csrnp1
0.000159917989453105	0.0157807670549657	0.042	0.032	1	Arhgef10
0.00015996065721869	-0.00236599333907405	0.004	0.009	1	Epha2
0.000160080171948661	0.0121428079041556	0.046	0.041	1	Stx1a
0.000160930234329168	-0.00767346464385954	0.038	0.05	1	Mcts2
0.000161181794969478	-0.00171435782623876	0.1	0.114	1	Ddx58
0.000162022764904205	0.0136874023803854	0.06	0.055	1	Aifm2
0.000163048136116798	-0.00716435469571296	0.069	0.083	1	Hist3h2a
0.000163426095351081	0.00270337814064092	0.131	0.141	1	Fbxo38
0.000164002030757791	0.0105386887979452	0.04	0.038	1	Cog5
0.000164117780774295	0.0179226365019378	0.082	0.074	1	Pparg
0.000164126102050585	0.000978003651761455	0.093	0.104	1	Ctu2
0.000164168207854038	0.00925671835545472	0.08	0.082	1	Ints4
0.00016467095037239	0.0112866284042485	0.051	0.05	1	Ssh3
0.000164713410465633	-0.00805379493762297	0.045	0.057	1	Ndufaf6
0.000165108129195386	0.00851384203898298	0.097	0.098	1	Ckmt1
0.00016590042036267	0.00196967210899669	0.069	0.076	1	Coq6
0.000166044857518959	0.00856525700315824	0.024	0.02	1	Fam105a
0.000166058067761963	0.00157244348275433	0.002	0	1	Cxcl14
0.00016707228658605	-0.000377734267349578	0.059	0.067	1	Sirt1
0.000167369525331167	-0.00614005436585632	0.063	0.076	1	Pex11a
0.000167965583810848	0.0105589229481357	0.028	0.025	1	Ldlrad3
0.00016796897749482	-0.00523299622922676	0.024	0.034	1	Metrnl
0.000168045164716909	0.0187483115213058	0.061	0.049	1	Tmem246
0.000168159251984066	0.00209132950719849	0.081	0.089	1	Ccdc101
0.000168802330977072	0.0183656329102036	0.163	0.161	1	Epc2
0.000168881300186774	0.0152103298376517	0.069	0.065	1	B3galnt2
0.000169011646938555	0.00356812844870723	0.032	0.035	1	Gm13187
0.000169055567342154	-0.00854951509846768	0.025	0.036	1	Gm20645
0.000169090016156765	0.00937632191218147	0.027	0.024	1	Prss41
0.000169193848718881	0.00972606100489579	0.022	0.016	1	RP23-204I16.2
0.00016932056474178	0.0202707924349358	0.11	0.1	1	1700052N19Rik
0.000170237128202552	0.0112692105018419	0.035	0.031	1	Wdr31
0.000170323529934825	0.0154993392891055	0.104	0.1	1	Ppp2r3a
0.000170410026225987	0.0164251370928943	0.061	0.052	1	Tcf7l2
0.000171964123522354	0.00259726888291903	0.052	0.059	1	Rps6kc1
0.000172163593124199	0.0133414784431472	0.038	0.028	1	Manba
0.000172825689747831	-0.0048522984898421	0.009	0.016	1	Irak2
0.000172961854519776	0.0138846139327389	0.046	0.038	1	Ggnbp1
0.000173150445950575	0.00534193870935095	0.011	0.005	1	2200002D01Rik
0.000174653041032034	-0.00251475381700998	0.052	0.061	1	Sh2d3c
0.00017483338065698	0.0130577045053465	0.036	0.028	1	Zfp697
0.000174865018638153	0.016873684847954	0.062	0.052	1	Sgk3
0.000175229824218195	0.0098334298796417	0.15	0.155	1	Slc25a29
0.000175861330431343	0.0160816970704919	0.09	0.087	1	Snapc3
0.000176899703810909	0.0101848064619186	0.058	0.058	1	Xpo5
0.000176956439212484	0.0212097102822059	0.15	0.144	1	Senp1
0.000177496581307491	-0.0172711001418192	0.093	0.113	1	Mitd1
0.000177884804708955	0.005420035244314	0.033	0.036	1	Arhgap29
0.000177934846253723	0.00953425363727534	0.028	0.025	1	Tle6
0.000178578906901297	0.00421962666348914	0.122	0.131	1	Fam69b
0.000178732156440263	0.0161343183102512	0.055	0.046	1	Fam185a
0.000180442759196658	0.0132275522770208	0.04	0.032	1	Zkscan5
0.000180824159958394	-0.013342209359067	0.028	0.04	1	Clec2d
0.000181222462390744	0.0165506091526927	0.074	0.068	1	Hars2
0.000181235617990857	0.00195460185302795	0.011	0.014	1	Sema3e
0.000181408770249761	0.00340185962709763	0.078	0.085	1	AU022252
0.000181845160993164	-0.00172135093982074	0.046	0.055	1	Gm10221
0.000181882799350083	-0.00312228816497961	0	0.003	1	Gm15895
0.000183455253557275	0.00754439612437506	0.05	0.052	1	Zfp316
0.000183663598371391	0.00623484306341059	0.053	0.056	1	4833420G17Rik
0.000184106278237255	-0.00279675275767775	0.084	0.096	1	2310047M10Rik
0.000184244266939885	-0.00516022955707998	0.015	0.023	1	Nmnat3
0.000184287542599537	0.0121420789449438	0.038	0.031	1	Arhgap23
0.000185681510415724	0.0058331801545365	0.063	0.068	1	Zc2hc1a
0.000185739179285204	-0.00330867793654384	0.001	0.004	1	Dennd2c
0.000186580243407905	0.0111769956102312	0.037	0.032	1	Ndst2
0.000187156766130649	0.00955798980419668	0.016	0.009	1	Slc35f4
0.000187582198669631	0.00731388511172729	0.028	0.029	1	Cacna1b
0.000187705996684614	0.00771009918439856	0.012	0.008	1	Speg
0.000188973257986242	0.00694666450349138	0.01	0.004	1	Greb1l
0.000190338418913658	0.0159449283121581	0.1	0.096	1	Dolk
0.000190581023263107	0.00791477812035947	0.037	0.038	1	Ercc8
0.000190836631717558	0.0104546845313557	0.017	0.01	1	Zfp759
0.000191711062894233	0.0160050806102379	0.159	0.158	1	Ankib1
0.000192048415873742	0.00170615362113691	0.05	0.057	1	Enoph1
0.000193031903076517	0.0155820200723895	0.044	0.037	1	Rpgrip1l
0.000193418190894924	0.00229475978452542	0.026	0.031	1	2310058D17Rik
0.000194259438870469	0.00992760487014605	0.035	0.029	1	Nr3c2
0.000195156824529575	-0.00794854770154342	0.018	0.028	1	Nfkbie
0.000195718838692122	0.00367666441825135	0.045	0.049	1	Elovl4
0.000196038602434985	0.0118575536987559	0.02	0.014	1	C4b
0.000196157450808301	0.00841543543127381	0.04	0.04	1	Txndc16
0.00019635395203113	0.0138899659536213	0.043	0.037	1	Slc35e3
0.000197189837873005	0.0159756855378111	0.059	0.048	1	Arhgap8
0.000197473465605641	0.0103142850586208	0.114	0.115	1	Dtd2
0.000198417646385397	-0.00314044475299733	0.003	0.007	1	Acsbg1
0.000198728068231504	0.00760902805368882	0.108	0.114	1	Trappc8
0.000198871242698628	0.0091761675473228	0.085	0.087	1	Btbd7
0.000199423483017094	0.0207598040113413	0.099	0.085	1	BC022687
0.000199968205432689	0.0109992295482001	0.111	0.114	1	AC148089.1
0.000202384673575096	-0.000235225623254814	0.057	0.066	1	Mynn
0.000206697040254424	0.0152621185621674	0.14	0.141	1	Snhg3
0.000207080434800237	0.0122013591549107	0.128	0.13	1	Ttf1
0.000209144839314749	0.0189603320750297	0.082	0.068	1	Nif3l1
0.000209269374644533	-0.000638673172066785	0.008	0.012	1	D8Ertd82e
0.000210085157402672	0.0178377011508174	0.109	0.102	1	Mcee
0.00021015214324415	-0.00448619762899675	0.044	0.054	1	Rbbp8
0.000210393322116719	0.0127075475149004	0.028	0.023	1	Zscan2
0.00021166307612841	-0.00363832970802814	0.017	0.024	1	Styk1
0.000211958813875932	0.0159699759092173	0.079	0.075	1	Plekhm1
0.000213673961401468	-0.0085979680754374	0.06	0.075	1	Tubb2b
0.000215374854848885	0.0177680345721277	0.059	0.047	1	Fam189b
0.000218160689022889	0.00727011735821138	0.107	0.114	1	Pogk
0.000221575682394285	0.0165586839645735	0.093	0.087	1	Rabggta
0.000221675622678464	-0.00693254411122664	0.05	0.062	1	Exoc6
0.000222714625030381	0.0114716460009204	0.022	0.014	1	Kirrel3
0.000223274484471551	0.0049033579760312	0.007	0.002	1	Cyba
0.000223403447456744	0.00840634377589015	0.019	0.017	1	Cep57l1
0.000224188333644402	0.0062652471374559	0.106	0.114	1	Hivep2
0.000224961218611849	0.0108710442286536	0.061	0.06	1	Zfp26
0.000226837299588248	-0.00308414756984027	0.234	0.25	1	Tpp2
0.000226906552560222	0.00554437984378449	0.061	0.065	1	Fchsd2
0.000227325770908012	0.019765970600443	0.079	0.068	1	Cyp7b1
0.000227872018880913	0.00508461720902001	0.088	0.093	1	Pon3
0.000228383017604975	0.011111591889019	0.046	0.042	1	Frmd4b
0.000228557389353966	0.0120570961091632	0.026	0.02	1	Vrk2
0.000228677948018014	0.0142432760826658	0.102	0.1	1	Ints10
0.000229273720769403	0.0127397497990596	0.081	0.079	1	Strn
0.000229629240238534	0.00491464507848082	0.007	0.003	1	Wdr96
0.000230005843714331	0.0112894000485237	0.038	0.037	1	Elmod3
0.000230804298720681	0.011454382147889	0.029	0.022	1	Btd
0.000231190235979818	0.00182031946787351	0.049	0.056	1	Pax6os1
0.000231519440560231	0.0179555885323655	0.072	0.06	1	Sept8
0.000231961706694992	0.0127559084564039	0.029	0.022	1	Npr2
0.000232247494566349	-0.0093533664691029	0.057	0.071	1	Pcgf1
0.000232462462326075	-0.00920067347317937	0.023	0.033	1	Gdf15
0.000233890878356861	0.000570697289845087	0.081	0.091	1	AA987161
0.000234042061877575	0.017953111819124	0.089	0.082	1	Taf2
0.000234149165136073	0.00953010535688006	0.094	0.094	1	Atg10
0.000235011205419517	0.0102875284013487	0.138	0.141	1	Ap1m2
0.000236083129410635	-0.00833084779934021	0.01	0.017	1	Tgfbr3
0.000236180439457177	0.00641447954342122	0.04	0.043	1	Med26
0.000236756225717077	-0.000425524939122568	0.067	0.077	1	1700056E22Rik
0.000239613770646624	-0.00085568185216274	0.07	0.079	1	Zfp777
0.000242893289929853	-0.00391957893833528	0.03	0.038	1	Tle4
0.000244069688533331	0.0115615358935535	0.032	0.03	1	Atp8a2
0.000244189360378507	0.00558076801790012	0.033	0.035	1	Foxred2
0.000245951490817634	-0.0026429330478781	0.118	0.13	1	Rbm34
0.000245979889044407	-3.82314205890633e-06	0.131	0.144	1	Eya3
0.000246127230532546	-0.000281911472490695	0.063	0.072	1	Amacr
0.000247162338147525	0.00851148514847616	0.048	0.051	1	Glmn
0.000247344743476689	0.0102013517812784	0.125	0.128	1	Atad3a
0.000248841850473318	0.0160104239789243	0.049	0.04	1	Heatr1
0.000249159832481883	0.0139263014172356	0.042	0.03	1	Gm15644
0.000250057412710327	0.00956595128182736	0.05	0.049	1	Glt28d2
0.000250797254090149	0.0112925440558593	0.032	0.022	1	5530401A14Rik
0.00025588740707743	-0.000971300486860935	0.026	0.032	1	Oit1
0.000256108394406626	0.00481930767258873	0.021	0.021	1	Gm21596
0.000256978636492019	0.0028221018795626	0.071	0.077	1	Dirc2
0.000257075705109171	0.011946405023675	0.019	0.011	1	Cit
0.000257389591332843	0.00723421305542409	0.064	0.067	1	Dvl3
0.000257889324137584	0.00987948805589923	0.026	0.021	1	Kcnq2
0.000257999131721739	0.0100625313351207	0.063	0.064	1	Tctn3
0.000258660914143083	0.012698055520736	0.041	0.035	1	Aox1
0.000258883535193	0.00371446708695676	0.021	0.024	1	Trim65
0.000259006040299439	0.0120932272693327	0.044	0.039	1	Mcm2
0.000259711019105973	0.000671931132428694	0.021	0.025	1	Gm9828
0.000260565584123149	0.00433769752729737	0.051	0.055	1	Zfp758
0.00026238342645703	0.0100739275317785	0.03	0.028	1	Klhl18
0.000262746339812662	0.00903530677166939	0.015	0.009	1	RP23-155H5.3
0.000263882185780218	0.00632731453794131	0.019	0.018	1	Lyrm7
0.000265620548525077	0.0153700206901534	0.045	0.036	1	Tmem151a
0.000266506865786025	0.0112979217694926	0.022	0.017	1	Arrdc2
0.00026838778199395	0.00426227969044359	0.068	0.073	1	Arhgap17
0.000269334594252243	0.00329365405526363	0.107	0.113	1	Mrpl44
0.000269352509300537	0.00123913948037445	0.09	0.1	1	Dusp12
0.000271135942113898	0.0108028885137066	0.027	0.025	1	Lrrn2
0.000271287431069693	0.00397925783981421	0.035	0.038	1	Actr6
0.000271910363191501	0.0106300754984926	0.079	0.08	1	Nhlrc2
0.000272146635864929	0.0148696984773407	0.037	0.028	1	Kctd8
0.000273266925216806	0.0133997981131932	0.039	0.031	1	Agbl4
0.000273538647439807	0.00726632822367995	0.068	0.071	1	Dimt1
0.000273953010484468	0.0081648768680577	0.01	0.004	1	Kcnk3
0.000274743575508754	0.00969446394882411	0.038	0.037	1	Fabp3
0.000276554952604496	0.0206133863788011	0.151	0.143	1	Cmtm6
0.000278413396956015	0.00279001746879197	0.06	0.067	1	Rab20
0.000279088013488459	0.00856099641460778	0.01	0.007	1	Gucy1a3
0.000279507021525619	0.0113139170465816	0.023	0.014	1	Mef2c
0.000280637322893603	-0.00350868626972712	0.002	0.005	1	Fam46b
0.000281107071984817	0.0156928026132424	0.064	0.056	1	Endov
0.000281956622047323	0.0127802832189869	0.048	0.044	1	Pomt1
0.000282039082139752	0.012660346907571	0.035	0.029	1	AC113309.1
0.00028268427786059	0.015955405689616	0.047	0.039	1	Cd276
0.000282797577858532	0.00242815242586671	0.089	0.096	1	Cbx3
0.000283082171123841	-0.000318059860741939	0.035	0.043	1	Faxc
0.000283417273798178	0.0122614043431001	0.027	0.021	1	Gm13648
0.000284528646455207	0.0146459790668066	0.141	0.141	1	Bach1
0.000285562762732591	0.0140031947481873	0.047	0.04	1	C330018D20Rik
0.000285869052269186	0.000817614482399608	0.056	0.064	1	Esrp2
0.000286480103707441	0.0104000356875386	0.052	0.05	1	Gtpbp3
0.000287394986611585	-0.00248239181482843	0.082	0.094	1	Hist1h1d
0.000289618184644566	0.0163918975980072	0.055	0.046	1	Cops7b
0.000289994926709034	-0.0044574075589831	0.055	0.066	1	Fam217b
0.000290375984602358	-0.00268495791149095	0.002	0.005	1	Tspan18
0.000290630473943877	0.0132485597081814	0.044	0.035	1	Zfp2
0.000290752106249595	0.00966647296221346	0.018	0.011	1	Cdkl1
0.00029122806450473	0.00609382562681791	0.048	0.049	1	1700037H04Rik
0.000291805553474843	0.00243221308484617	0.122	0.13	1	Ccdc41
0.000294075445440382	0.0128625448373947	0.028	0.02	1	Fam169a
0.000296133669711562	0.00796326990920979	0.038	0.037	1	Zbtb42
0.000297267997208593	0.0102359106378738	0.025	0.019	1	Gm12184
0.000297521883595663	0.0068307728463894	0.078	0.082	1	Ppil1
0.000298043347183995	0.0130248545086055	0.088	0.087	1	Snip1
0.000300161989209453	0.012424889192232	0.054	0.051	1	Nup188
0.000300826970050084	0.0142039116149818	0.054	0.048	1	Mtmr14
0.000300861807826749	0.00132763520313232	0.058	0.065	1	Ccdc93
0.000302475598246804	0.0119199289011355	0.03	0.024	1	Zfp369
0.000302519567393974	-0.00381394048181596	0.02	0.027	1	Stk10
0.000302574011292992	0.00473546935085324	0.008	0.011	1	I830012O16Rik
0.000302849796141685	-0.000793731665544115	0.01	0.014	1	Tiam1
0.000302952734046608	-0.00153762630166958	0.029	0.036	1	Tdg
0.0003029771613458	0.000447575191957112	0.025	0.03	1	Soga1
0.000303045894710568	-0.00118551037534535	0.013	0.018	1	Sftpd
0.00030416301796354	0.0119098559807274	0.027	0.021	1	Jph3
0.000304849236028305	0.00567483819257898	0.009	0.004	1	Mcam
0.000305588798908846	-0.00846212612698166	0.072	0.086	1	Pdcd2l
0.000306430284478247	-0.00490821708607547	0.01	0.017	1	Zfp526
0.000306695320327805	0.00393623037941676	0.027	0.03	1	Cat
0.000307989079670251	0.00771326357265258	0.017	0.014	1	1500016L03Rik
0.000309385757436546	0.0102714081141346	0.031	0.02	1	Dffb
0.000310290753380228	0.00585583871055685	0.065	0.068	1	Dph5
0.000310425398774187	0.0124504540704857	0.087	0.085	1	Nphp1
0.000310445075603599	0.0150850132298351	0.087	0.08	1	Prune
0.000310577573511275	0.00618544782505195	0.059	0.063	1	Ccdc149
0.000310751122924474	0.0138947250982131	0.1	0.1	1	Crat
0.000311003554932229	0.0123172807164352	0.034	0.028	1	Slc25a15
0.000311034311526606	0.00121480783484544	0.061	0.069	1	B4galt1
0.000311363845243938	0.00232650442396828	0.03	0.034	1	Cdca4
0.000313817237713038	0.00386231713136555	0.064	0.071	1	Mettl3
0.000318757747967598	0.0135949197295082	0.034	0.025	1	Jrk
0.000323871549777436	0.0147927817027167	0.055	0.045	1	Mccc2
0.000323970567484342	0.00675510801581905	0.069	0.072	1	Rbm15b.1
0.000326908047884706	-0.00387829134305809	0.003	0.007	1	Cth
0.000327187619411295	-0.00714791604257143	0.027	0.038	1	Rpl17-ps5
0.00032719220066341	0.0128409122443238	0.032	0.025	1	Six5
0.000329425803631999	0.0222995065417785	0.249	0.242	1	Ckap4
0.000330127770831863	0.00168209067241187	0.068	0.075	1	B4galt7
0.000330406240944937	0.0119658113222983	0.025	0.019	1	Dok3
0.000330423067366252	-0.00130368640410895	0.087	0.098	1	Mif4gd
0.000333346796646672	0.000928179824823204	0.017	0.021	1	Tmem151b
0.000333578649824078	0.0149534557082187	0.059	0.055	1	Isg20l2
0.000334412151384178	-0.00663167338596061	0.007	0.014	1	Lhx3
0.000337005509795454	0.0174071973840706	0.087	0.076	1	Asb7
0.000338276189602021	0.00948584449724241	0.068	0.069	1	Atpaf1
0.000340196265597288	0.00991064887602278	0.041	0.037	1	Pde4d.1
0.000340543123362843	0.0049422448490465	0.048	0.052	1	D330023K18Rik
0.00034078310227455	-0.0009832859567174	0.018	0.024	1	Rcc1
0.000341431204179806	0.0110786291690335	0.122	0.122	1	D1Ertd622e
0.000341456192821252	-0.0098013599595191	0.064	0.079	1	Gm1631
0.000342389979954246	0.0147655365854917	0.049	0.041	1	Nim1
0.000342702182672775	0.00912511326411673	0.019	0.012	1	Rab19
0.000343278840482792	0.0150283617909411	0.039	0.033	1	Grhl1
0.000344069507455694	0.000874276707331312	0.047	0.054	1	Zfp639
0.000346080065894704	0.0198087055235996	0.167	0.163	1	Golph3l
0.000346132947010559	0.0158439352822744	0.06	0.052	1	Enthd2
0.000346220576903332	0.0107533338658105	0.102	0.102	1	Tubgcp2
0.000347274397441374	0.00842931242451317	0.079	0.08	1	Zfp12
0.00034818535832476	0.017357161412614	0.062	0.053	1	Xpnpep3
0.000348343454609992	-0.0291467487654208	0.729	0.757	1	Txn1
0.000348383022405562	0.0036042930970384	0.076	0.081	1	Med27
0.000348710434531382	0.0132387205461011	0.034	0.023	1	Slc4a4
0.000349764992198857	0.0131169355338724	0.056	0.05	1	Acpl2
0.000351195551217193	0.00706762350002174	0.012	0.006	1	AC157610.1
0.000352680242890344	0.001670134216785	0.055	0.062	1	Pqlc2
0.000353087324420465	0.0166401490266805	0.102	0.095	1	Med23
0.000355300001868452	-0.0019310716742935	0.024	0.031	1	Tmem120b
0.000356699534789483	0.0052285373914125	0.064	0.068	1	Zkscan17
0.000358904812607942	0.00981881416041424	0.021	0.013	1	Dpf3
0.000359296862872624	-0.004899344767203	0.012	0.019	1	Trim59
0.000359612223194617	-0.00624306725855741	0.011	0.018	1	Otoa
0.000359708006802671	0.00946202948873789	0.016	0.011	1	Gm10643
0.000361321350701557	0.0163206378497434	0.046	0.039	1	Anks6
0.000362662749881304	-0.00350355212691657	0.048	0.058	1	Hist2h2bb
0.000363059593187362	0.0082520926702921	0.074	0.077	1	Arrdc1
0.000365520263959429	0.0178674546697226	0.128	0.127	1	Stat1
0.000366212302077944	0.0133161373520583	0.081	0.077	1	Eefsec
0.000366684791559955	0.0130807021190809	0.039	0.033	1	Zfp445
0.000366768487756048	-0.00200715263445594	0.037	0.045	1	Rasip1
0.000366995796951903	0.00141160703443002	0.034	0.04	1	Trim7
0.000367132184193529	0.0116601495469344	0.056	0.056	1	Evi5l
0.000369005731275572	-0.0112172185561075	0.014	0.022	1	Usp43
0.000369042118095106	0.0149927596784178	0.145	0.144	1	Ric8b
0.000370754474703488	-0.00577529734820184	0.071	0.083	1	Ppif
0.000371998205054315	0.0072001156248566	0.063	0.066	1	Tmem104
0.000372189640491993	0.0106777278715432	0.032	0.028	1	Catsper2
0.00037427423192305	0.0171043318317187	0.075	0.066	1	Tep1
0.000375287688496906	0.0216808144954767	0.138	0.128	1	Rnf139
0.000377919798737305	-0.00450959816068729	0.065	0.076	1	Dgcr14
0.000378297596566571	-0.000912516925225565	0.088	0.098	1	Setd1a
0.000378622554014656	0.0129623113934447	0.109	0.11	1	Mknk1
0.000378673273466533	0.00354155535560251	0.03	0.033	1	Fn3k
0.000379823671397259	0.0143521232143959	0.099	0.094	1	Shkbp1
0.000381032495137799	0.00828951054647261	0.024	0.021	1	Lrrc56
0.000381235232170795	-0.00127081090087412	0.031	0.038	1	Mpzl3
0.000381512161353041	0.00935586557103679	0.035	0.033	1	Sirt5
0.000382704953919668	0.0153799286551431	0.067	0.059	1	Dixdc1
0.000382721950061346	-0.000274926454397733	0.02	0.025	1	1110035H17Rik
0.000383013102322374	0.0148988347914187	0.049	0.043	1	Fastkd1
0.000383515865112112	0.00740290668137944	0.076	0.077	1	Tom1l1
0.000385044064472548	0.000658068807232619	0.018	0.022	1	Cenpo
0.000385713460032213	0.00795339630649132	0.023	0.022	1	Cacnb1
0.000386493791588166	0.0134856592562029	0.081	0.079	1	Agbl3
0.000388806573092863	0.00412173770956696	0.004	0.001	1	Ntn4
0.000390680188694397	0.0031865327226836	0.039	0.043	1	Entpd6
0.00039090150432266	-0.00464802499252039	0.028	0.036	1	Atxn7l2
0.000398891279202966	0.00599495798778725	0.064	0.068	1	Tchp
0.00040256947584129	-0.000192132989927658	0.055	0.063	1	Nup85
0.000402703068972989	0.0156363230872136	0.072	0.066	1	Adnp2
0.000403128167877469	-0.00320645847574387	0.002	0.006	1	Tmem173
0.000403759419127939	-0.00731864380678311	0.017	0.026	1	Plek
0.000404842819030187	0.00699769425892195	0.051	0.053	1	Atg4c
0.000405094050744171	0.00383784297220133	0.018	0.018	1	Abhd1
0.000406690353087537	0.0184217856648062	0.085	0.075	1	Utp20
0.000407948020768801	0.0144440964024497	0.039	0.031	1	Vamp1
0.000408360344055495	-0.00333894375984408	0.003	0.007	1	C030013C21Rik
0.000411288869758687	-2.1346482018153e-05	0.021	0.026	1	Slc39a7
0.000417714881980021	-0.00396880623058454	0.022	0.03	1	9130017N09Rik
0.000419411096550468	0.0127273624948116	0.063	0.058	1	4930430F08Rik
0.000421129357270091	0.00570483736697786	0.074	0.077	1	Atg16l2
0.000421343847979568	0.00745118287029311	0.01	0.007	1	Scd1
0.000422877753670917	0.00142972391653846	0.035	0.04	1	Fam107b
0.000423049117622516	0.0113194767938419	0.057	0.057	1	Spire2
0.000423296905533771	0.00959613990830187	0.055	0.055	1	Them6
0.000425853955387189	0.0120176117486754	0.041	0.034	1	Tmco6
0.000426751615905691	0.011312200536804	0.037	0.033	1	Mrps27
0.000426864847351515	0.00920547596266295	0.017	0.01	1	Ddo
0.000427913989233618	0.00626661811320407	0.043	0.044	1	Prps1l3
0.000429838830724972	0.00796888552500141	0.016	0.009	1	D630023F18Rik
0.000431177933441103	0.0115876169714359	0.038	0.034	1	Mettl25
0.000432597548256322	0.0110440500204653	0.064	0.062	1	Mto1
0.000433481490125911	-0.000451411080049152	0.004	0.007	1	4930506C21Rik
0.000434548189904925	0.0198638273289965	0.084	0.074	1	mt-Nd4l
0.000434574883325094	-0.0062669411043929	0.029	0.038	1	Gsta4
0.000436717906268428	0.00819786525859333	0.04	0.04	1	Nedd1
0.000437111081188297	0.0179694476849219	0.092	0.08	1	Ercc3
0.000437932453527637	0.022247434347027	0.087	0.076	1	Npnt
0.000442155713217905	0.0166260462196537	0.079	0.07	1	Fam20a
0.000443822180192165	0.00915308871205789	0.035	0.032	1	Dph2
0.000446502047781386	0.0166212053327861	0.07	0.061	1	Camkk2
0.000446705060053024	0.00717497346397757	0.016	0.009	1	RP23-263M10.13
0.000448365455082109	0.00846165485436109	0.059	0.057	1	Atxn3
0.000450951737757286	0.0114426743793768	0.024	0.016	1	Phactr2
0.000452107481959062	0.0129704002146567	0.052	0.045	1	A430033K04Rik
0.000454338894344046	0.00401722063438556	0.14	0.147	1	Kbtbd2
0.000455571338483786	0.0138482039003284	0.109	0.103	1	Zfp617
0.000457646172853397	0.0126600737314377	0.047	0.045	1	AC124446.1
0.000460332488636187	0.0118742522835088	0.068	0.063	1	Trim32
0.000461742953103528	-0.00264224670498794	0.007	0.012	1	Hells
0.000462287249233124	-0.0292038388683295	0.183	0.208	1	Steap2
0.000462782316408782	0.00606303483079967	0.098	0.102	1	1200011I18Rik
0.000465014041475828	-0.000912762795429949	0.051	0.06	1	Micall1
0.000465108630990138	-0.00616359734698903	0.027	0.037	1	Gm14081
0.000466259770805809	0.0141889647429047	0.029	0.022	1	A730017L22Rik
0.00046664356850684	0.0162477557175699	0.057	0.048	1	8430429K09Rik
0.000466793701379864	0.00720803963759636	0.02	0.018	1	Asap2
0.000467147224774504	0.00637015807668491	0.109	0.114	1	Cir1
0.000468456719805821	-0.00584057249961885	0.037	0.047	1	Mpc1
0.000468550144679674	0.0067360403419121	0.02	0.017	1	Wasf1
0.000469291247051153	0.00180034689279166	0.027	0.031	1	Arv1
0.000469913152876076	0.0093420212123357	0.013	0.009	1	Irx2
0.000469943134288113	0.015557242805826	0.013	0.007	1	Zg16
0.000470002773420611	0.0100529329188754	0.063	0.063	1	Slc12a9
0.000470963956148503	0.00831213805171843	0.145	0.15	1	2810403A07Rik
0.000474443131255096	0.0141207238528886	0.067	0.061	1	Tada2a
0.000474500848812235	0.0114562188739681	0.079	0.079	1	Sulf2
0.000474901247207325	0.00768907276848301	0.016	0.011	1	Zfp354b
0.000478276527027375	-0.00282394734259981	0.003	0.007	1	Rps15a-ps7
0.000478790506300626	-0.0167746822402495	0.176	0.196	1	Dusp8
0.000480666016697529	0.00872868882533477	0.02	0.014	1	Spata2l
0.000485089765501193	0.00320866603487698	0.045	0.049	1	Mecr
0.000486454753094	0.011271789105526	0.079	0.078	1	Tmem216
0.000488644803858877	0.00777207959815008	0.012	0.007	1	Chrd
0.00048978062084905	-0.000174431464520564	0.077	0.085	1	Sik2
0.000491294165122155	0.00332689685404497	0.084	0.09	1	Nudt22
0.000492209380936885	0.0117972223297773	0.057	0.055	1	Akap1
0.000495600721062934	-0.00155203498440498	0.016	0.021	1	Fstl3
0.000498221272968989	0.00847040439023817	0.012	0.008	1	Prkg2
0.000502421035327441	-0.00216936936281713	0.028	0.035	1	Gk5
0.000502859115693165	0.00498404328332035	0.075	0.08	1	Repin1
0.000504286067249023	0.00266143829374714	0.025	0.028	1	Uevld
0.000504473785683771	0.0134890906359976	0.053	0.047	1	Cep97
0.000506639071397872	0.0012733804120946	0.124	0.134	1	B930095G15Rik
0.00050719112677894	0.0142126901760052	0.059	0.056	1	Zfp715
0.000507312905917958	0.00589070320150181	0.01	0.004	1	Unc5cl
0.000507859011647352	0.00657203394471197	0.037	0.036	1	Ago4
0.000508036551334001	0.00335862742394605	0.083	0.089	1	Fbxo45
0.000508767149247363	-0.0118663249034423	0.14	0.16	1	Tap2
0.000510039789417459	0.0108716099102845	0.036	0.03	1	Lonrf2
0.000510057893472416	0.00820950197256806	0.015	0.009	1	Efhc1
0.000512472814111063	-0.00350935954346643	0.004	0.008	1	Gm6211
0.000513998105991281	0.00989746646434821	0.018	0.014	1	Npas3
0.00051474041715146	0.00505182717173464	0.054	0.057	1	Gtf2h4
0.00051607440146735	0.00110989589008571	0.054	0.06	1	1700049G17Rik
0.000517272575597732	0.0111994093295697	0.039	0.034	1	Gm15446
0.000517299323447833	0.014576815602852	0.043	0.033	1	Slc16a11
0.000518387070673207	0.0200679895798623	0.108	0.097	1	Dnajb4
0.000518775935927948	-0.00451097243040152	0.018	0.026	1	BC021614
0.000519458986137144	0.00161353061334959	0.028	0.033	1	Ppp3cc
0.000520271328548855	0.0145824944900831	0.087	0.08	1	Slc52a2
0.000520786547968102	0.005739448891391	0.018	0.016	1	Wdr91
0.000521330759912542	0.012065684587719	0.064	0.062	1	Tmem209
0.000525217158170577	0.00896502280171206	0.094	0.096	1	Tti1
0.000527174585516656	0.0221738076320025	0.148	0.137	1	Pptc7
0.000527976785531849	-0.0116961730746605	0.175	0.191	1	Skiv2l
0.000529633319268926	0.0139681073194678	0.053	0.047	1	Ftsj2
0.000530026484348388	0.0059059032273931	0.008	0.003	1	Ager
0.000530105312433524	0.0115444503610854	0.033	0.026	1	Srcrb4d
0.000530450066250331	0.00588693251900087	0.027	0.027	1	Gm13868
0.000531504501300431	0.0134835837439086	0.08	0.077	1	Snx11
0.000535603403170755	0.00552350135683618	0.023	0.023	1	Dock3
0.000535603947425182	0.0113072854914566	0.029	0.024	1	Kank2
0.000535767942601096	0.0077037894159304	0.025	0.022	1	Cdk19
0.000536771721866317	0.0122636773757209	0.031	0.025	1	Gm11769
0.000536800604756655	-0.00679799301103813	0.033	0.043	1	Ffar4
0.00053730879773122	0.00992869226463368	0.022	0.019	1	B4galt4
0.000537680297227534	-0.00216347674761082	0.057	0.067	1	Pramef8
0.000538722743053652	0.000891560506697395	0.024	0.028	1	Ptpru
0.000539934383165762	0.0117823232486565	0.076	0.075	1	Odf2l
0.000542602296608009	0.00798573742063306	0.077	0.077	1	Oma1
0.000543545670574988	0.010346016656558	0.076	0.077	1	Ppcdc
0.000545282051135015	0.00762058479328918	0.069	0.068	1	Bdh1
0.000545543300186418	0.00147922052917032	0.032	0.037	1	Zfp783
0.000547230735265689	-0.00518218463564792	0.072	0.083	1	Fbxo34
0.000547309752600266	0.0100476644251639	0.034	0.031	1	Efr3b
0.00054911107826084	0.0140480022969402	0.112	0.109	1	Uqcc
0.000549929582982989	0.00722540120373661	0.039	0.039	1	Zfp944
0.000555021726316634	0.0137062311818023	0.046	0.039	1	2310057M21Rik
0.000557809783310469	0.00884048626067463	0.025	0.021	1	Alkbh4
0.000559111037233804	0.0161342548306503	0.079	0.076	1	Barhl1
0.000559832656750911	0.0143850935628274	0.106	0.104	1	Tpst1
0.000560494666893308	0.00254043340317123	0.039	0.044	1	Gpx7
0.000563627268765515	0.000824096400719412	0.034	0.04	1	Serinc2
0.000566317218086436	0.000920853426557816	0.068	0.076	1	Rrp9
0.00056796885415155	-0.00639780597684928	0.019	0.027	1	Gm26205
0.000568327021564754	0.00256642501769459	0.008	0.009	1	Fam212b
0.000568417783007935	0.0168636284490141	0.076	0.068	1	Msh3
0.000569519127033974	0.0085309839922517	0.058	0.057	1	Mcoln1
0.000571192082049173	-0.00233263192803382	0.015	0.022	1	Prdm1
0.00057153051215385	0.0152342586536926	0.058	0.05	1	Dhdh
0.000574281511381277	0.0108901845571823	0.054	0.053	1	Slc35f6
0.000576073086751786	0.00904190610160449	0.044	0.045	1	Reep4
0.000576360677950766	0.00978364117400603	0.056	0.055	1	Magohb
0.000578696968347754	0.00424687832238385	0.009	0.009	1	Slfn8
0.000580086508033322	0.00472947317050893	0.012	0.011	1	Gm6044
0.00058546068803626	0.0137450689790273	0.041	0.037	1	Cadps2
0.000587135622270422	0.0126799759422694	0.059	0.055	1	Cyb5d2
0.000588610328229251	0.0190191807644194	0.076	0.064	1	Trmt61b
0.000590002388824022	-0.00219004558054415	0.048	0.057	1	Tmem37
0.000591777752329583	0.000533079313073871	0.043	0.05	1	Gpr39
0.000593990178117612	-0.000785696339269807	0.009	0.013	1	Panx1
0.000594446742467374	0.0188985196493235	0.076	0.068	1	Nol9
0.000594478175810701	0.0100207224906159	0.028	0.024	1	Tmem198b
0.000595301100473228	0.0156499065159454	0.075	0.068	1	Brms1l
0.000595876605867065	0.00816879985971992	0.035	0.033	1	Aars2
0.000596649903855636	0.00438900130759974	0.006	0.002	1	Kcnk16
0.000597495028909402	0.0170679246419613	0.093	0.085	1	Sec23a
0.000597571536485358	0.0102955779726258	0.059	0.06	1	Morn4
0.0005982688793436	0.00790306264832352	0.066	0.068	1	Vwa9
0.000598499079327797	-0.00131135496500104	0.017	0.022	1	Ccdc176
0.00059926839971587	0.0157393152141696	0.073	0.064	1	Thap2
0.000599415188430845	0.0116178335436133	0.038	0.032	1	Klhl17
0.000601313536473895	0.0119426085019657	0.036	0.03	1	Traf4
0.000602037300547763	0.0085196937007982	0.068	0.068	1	Cml1
0.000602561398617997	0.00764196669244186	0.011	0.006	1	Cyp4x1
0.000603450692463656	-0.00503606851676203	0.048	0.058	1	Spata2
0.000603535562800598	0.00893705804251522	0.059	0.059	1	Sdsl
0.000603569984639032	0.00681329794148552	0.06	0.064	1	mmu-mir-1839
0.000605465951620119	-0.000291924934488062	0.031	0.037	1	Spef1
0.000607475556197497	0.0181608496749974	0.06	0.048	1	Ptpn3
0.000607500353176339	-0.00365829721072999	0.014	0.02	1	Fam5b
0.000611617686051724	0.0144998862711877	0.084	0.078	1	Capn10
0.00061659251287173	0.0125461708064359	0.049	0.042	1	Nudt6
0.000621632711172382	0.0071977334090019	0.053	0.054	1	Tmem67
0.000623103781857273	0.00702972275605607	0.012	0.006	1	Inhbb
0.000623914192130387	0.00786391019563785	0.02	0.018	1	Stk32b
0.000624487823353473	0.00777753197102367	0.012	0.007	1	Jakmip2
0.000630495559315799	0.0126041080809195	0.051	0.045	1	Tdrd3
0.000632325846450246	0.00463938831812831	0.018	0.019	1	Cenpw
0.00063499572865667	0.00743241311812836	0.04	0.041	1	Gm16536
0.000635880072079178	0.00740710881853634	0.013	0.007	1	AC115928.1
0.00063686395555327	0.0104015811776293	0.082	0.083	1	Wrap73
0.00063763654830852	-0.00274873695327335	0.02	0.027	1	Slc22a18
0.000643877832730968	-0.00417867669064268	0.02	0.028	1	Gm6136
0.000644350881598231	-0.00742746596859069	0.051	0.063	1	Tsen54
0.00064615763606607	0.000393591549788158	0.123	0.133	1	Arap1
0.00064695015815465	0.00761219313275807	0.01	0.005	1	Tekt2
0.000648339939842222	-0.00557571755855723	0.019	0.028	1	Piwil4
0.000649500075085569	0.0113253332715303	0.026	0.019	1	Tcea2
0.000651794399549504	-0.00108867498192252	0.007	0.011	1	March11
0.000653260823053126	0.00941573299256228	0.056	0.056	1	Rnmtl1
0.000653347428290733	-0.000747470360507792	0.008	0.012	1	Cep152
0.000657939178559794	0.0140375769433841	0.173	0.173	1	E430025E21Rik
0.000662531088776727	0.0179397778978642	0.057	0.046	1	Tesc
0.000663059870343617	0.00184008788571348	0.056	0.061	1	Trmt11
0.00066761829842186	0.00898342723657039	0.026	0.024	1	Tsga10
0.000669301335406263	0.0142490385858981	0.045	0.035	1	ENSMUSG00000055283
0.000675048752921468	0.00580824437786168	0.128	0.133	1	Pigu
0.000677556075197219	0.0138445585783376	0.042	0.033	1	Klf16
0.000680401609752436	0.0127476404416533	0.039	0.033	1	Ehhadh
0.000685453700512785	0.00192525265000026	0.081	0.089	1	Alyref2
0.000688312305892983	0.0167492145966888	0.011	0.005	1	Ctrc
0.000691964222029175	0.00323453456066849	0.011	0.012	1	Haus4
0.000691983907770886	-0.00676752177779969	0.007	0.012	1	Pappa
0.000694084263615502	0.00506732224403004	0.045	0.048	1	Nup98
0.000696946907811668	-0.00615895129590597	0.026	0.035	1	AC113320.1
0.000701271046227374	0.0169921641909935	0.13	0.125	1	Slc12a6
0.000702590736243636	0.0053400712722475	0.054	0.058	1	Hsd17b7
0.000704848027180281	0.0129081489049086	0.038	0.029	1	Slx4
0.000706183944547404	0.0112320516518047	0.019	0.013	1	B3gntl1
0.000707622695312151	0.0143729141134147	0.029	0.021	1	Sowaha
0.000709586416706821	0.00856547694649102	0.044	0.042	1	Alg10b
0.000709958214362827	0.0117428945706315	0.046	0.04	1	Urb2
0.000711861908381668	0.0030753513486136	0.019	0.021	1	Pdpr
0.000712358634759346	0.0154815257943712	0.086	0.079	1	Dag1
0.000712782736103561	0.00762900441837751	0.014	0.011	1	Pygo1
0.000718244905201156	0.0156069461648603	0.074	0.065	1	Zhx2
0.000718676273163411	0.00501440934382627	0.034	0.035	1	B130006D01Rik
0.000719346205605033	0.0103672173691584	0.072	0.071	1	Rdh11
0.00072112173273083	0.0170169336087327	0.069	0.059	1	Taf4a
0.000722125899678473	-0.0041330233284225	0.031	0.04	1	Mpv17l
0.000723029568293238	-0.00575630257495965	0.193	0.209	1	Hspa4l
0.000724711991240964	0.00654921906074609	0.023	0.022	1	Trmt5
0.000725994991971542	0.00239188975807924	0.014	0.015	1	Rsad1
0.000727955350695309	0.00480170146487201	0.041	0.044	1	Zbtb26
0.000732765916957184	0.00607832244566077	0.094	0.1	1	Cldn12
0.000736033717717408	0.00805337943244817	0.017	0.014	1	AC124475.1
0.00073738262009746	0.0168527851505615	0.048	0.038	1	Rnf219
0.000741858696174802	0.00480672385273417	0.022	0.022	1	Abhd3
0.000743583294987578	0.00864464320821531	0.019	0.012	1	Caskin1
0.000745610535662624	-0.00127169065852048	0.078	0.089	1	Mesdc1
0.000746738971302947	0.00747274207275957	0.022	0.019	1	Col9a2
0.000748829335357963	0.0195908622276421	0.123	0.114	1	Mier3
0.000750175205112956	0.00572533501099644	0.008	0.004	1	Zfp455
0.00075040871744173	-0.00382438782844154	0.003	0.007	1	Fzd4
0.000750529788199557	0.00456118652088126	0.038	0.041	1	Brat1
0.000751690830350169	-0.00492670090398545	0.003	0.007	1	Gm15743
0.000752832467876494	0.00341629383935145	0.035	0.039	1	Gm10156
0.000753625226028764	0.00331658165160564	0.077	0.084	1	Rras2
0.00075454763454107	0.0149245794884709	0.07	0.064	1	Igsf11
0.00075519952584285	0.0177881098717655	0.07	0.059	1	Mpp7
0.000760530399972786	0.0116780351212502	0.036	0.029	1	Chmp4c
0.000763135761142827	0.00746320766266921	0.02	0.019	1	Rac3
0.00076571305607288	0.0110577412509813	0.055	0.052	1	1110002L01Rik
0.00076794966731153	0.00437076023959386	0.083	0.089	1	Rad50
0.000769929868651753	0.00401861006954547	0.005	0.002	1	AC121960.1
0.00077280122256412	-0.00174910106469298	0.045	0.053	1	Zfp143
0.000773084988589074	0.00132248311541735	0.029	0.036	1	Crip2
0.000777336313576959	-0.00264067076508935	0.067	0.077	1	Tradd
0.000780367345813848	0.00941001183038601	0.018	0.013	1	Fam126a
0.000782532272477221	0.00257917397803544	0.028	0.032	1	Zfp367
0.000784202027540748	0.00503207645425677	0.006	0.002	1	D430041D05Rik
0.000787048789338595	0.0140360943239478	0.063	0.062	1	Csrp2
0.000789291113647558	-0.00396627053117086	0.002	0.006	1	Pstpip2
0.000791678262437579	0.00468743723599688	0.161	0.169	1	Cobll1
0.000792926867913473	0.00973802668718788	0.03	0.024	1	AC147987.1
0.000794184924778538	-6.66698288270332e-05	0.02	0.024	1	Dyrk2
0.000794662377050463	0.00859036170709956	0.026	0.024	1	Gm10056
0.000795737793696149	0.00650552688658426	0.077	0.079	1	Kat8
0.000795943063223536	-0.00191691765815843	0.059	0.067	1	Lrrc40
0.000801700956487285	0.000682201138295063	0.037	0.042	1	Kif22
0.000805724264111608	0.00658326740560607	0.014	0.012	1	A330021E22Rik
0.000805822124031117	0.013896219755356	0.056	0.051	1	Zfr2
0.000807473011730464	0.00349348628493064	0.023	0.024	1	Ush1g
0.000808515977759374	0.0131480607347522	0.045	0.038	1	Bbs1
0.000808815985174049	0.0127779113806513	0.056	0.052	1	Strada
0.00080931181178336	0.00883632914037758	0.048	0.047	1	Msantd2
0.00081182340669295	0.00362147765472798	0.155	0.163	1	Prpf4
0.00081184672529902	0.0102470933321912	0.029	0.024	1	Adc
0.000819138918175588	0.00857720301384459	0.017	0.011	1	P2ry12
0.000821134169831273	0.0118275661952782	0.037	0.027	1	Pabpn1l
0.000824746745966453	0.0100162685847871	0.02	0.016	1	Eno3
0.000825413665926829	0.00432794573310744	0.048	0.052	1	Tinf2
0.000827965223224684	0.00760455176483294	0.032	0.03	1	Gm10728
0.000830721346400828	-0.00253730617474568	0.043	0.051	1	Zswim5
0.000830974486396283	0.00522939365825417	0.059	0.062	1	Pcnxl4
0.000837458197715653	0.00882716010883043	0.031	0.028	1	Aldh3b1
0.000838354639572643	-0.00887299611719488	0.023	0.032	1	Spata13
0.000839829595133786	0.00831843096415626	0.033	0.031	1	D730039F16Rik
0.000840196155106466	0.00245743607214167	0.046	0.051	1	Zfp931
0.00084194566634504	-0.00304987933702527	0.004	0.008	1	Tc2n
0.000846744355774172	0.018977614100492	0.147	0.141	1	Fzd3
0.000848045807446722	0.0108902785479477	0.045	0.039	1	AW146154
0.000850428688794295	0.0119424645186538	0.031	0.024	1	AC027184.1
0.000857829533613948	-0.000698010469717229	0.033	0.039	1	BC048403
0.000861122486084737	-0.00517779978781084	0.103	0.115	1	Gltp
0.000865799017388731	-0.00349562652606706	0.028	0.036	1	Bbs5
0.000866635573549265	0.00546160252007299	0.032	0.034	1	Heatr2
0.000873499343654579	0.00480905709040322	0.022	0.022	1	4930579K19Rik
0.000874162435136307	0.000651026963977702	0.042	0.047	1	Tmem191c
0.000875941169470375	0.0115989832311976	0.044	0.037	1	Zfp319.1
0.000882022517941246	0.00996175020247105	0.094	0.094	1	Uxs1
0.000885193841998327	-0.00446091963803552	0.074	0.085	1	Enc1
0.000885857396886724	0.0138833384272797	0.051	0.041	1	Foxo6
0.000889439781168079	0.00806973607057188	0.038	0.038	1	Gm16515
0.000890204414247385	0.00925805580197661	0.013	0.008	1	Anxa3
0.000892394101604127	0.00496989846408816	0.056	0.061	1	St3gal6
0.000895783613299835	-0.0019031419546767	0.038	0.046	1	Npas2
0.000900721450109831	0.00664967405135219	0.038	0.037	1	Pank4
0.000900855529550826	0.00113868585552312	0.071	0.079	1	Bak1
0.000902681253974599	0.0126645766782509	0.049	0.044	1	Traf3ip1
0.000909428354982779	0.0102224693157244	0.064	0.062	1	Cdc42bpg
0.00091132787089348	0.00522719423054565	0.063	0.067	1	Rnaseh1
0.00091172659421952	-0.0109869569633791	0.769	0.783	1	S100a11
0.000914521194229931	0.0135550024733235	0.166	0.166	1	Irf1
0.000915928593303455	0.0132135423839858	0.046	0.036	1	Nek4
0.000918804593699139	0.0130904128429311	0.071	0.065	1	Lactb
0.000919025105334295	0.0164886211193764	0.069	0.061	1	Sbk1
0.00091923718680465	-0.00554511972919478	0.036	0.046	1	Mettl22
0.000922206337259742	0.00630589839077549	0.07	0.074	1	Ap1ar
0.000928354816828563	0.00502312926134541	0.006	0.002	1	Srgap3
0.000932534058001428	0.00754249182552239	0.019	0.018	1	Ryr3
0.000935104006525991	-0.00443670173691117	0.006	0.012	1	Gm14494
0.000936420145089271	0.00548619645194645	0.026	0.026	1	Synpo
0.000939396473969927	-0.00615839931069598	0.015	0.022	1	Dbf4
0.000940208119988575	-0.00172690019545136	0.001	0.004	1	RP24-263I14.7
0.000947649125409752	0.0150514071269425	0.083	0.079	1	Ydjc
0.000949384121339189	0.00333029521832875	0.093	0.098	1	Taf5l
0.000951057202650035	0.00855803764395645	0.093	0.095	1	Uvrag
0.000956573789491797	-0.00177402610413727	0.005	0.009	1	Gm9892
0.000957121416433037	0.012398400451721	0.098	0.096	1	Fbxo4
0.000960580247364552	0.00677153443557595	0.011	0.007	1	Adamts6
0.00096456158938165	0.0011171000995544	0.018	0.022	1	Dclre1b
0.000966791311090227	0.0168066651562364	0.074	0.061	1	Amph
0.000970004408279215	-0.00358185421571236	0.009	0.015	1	Adamtsl5
0.000970317090787563	0.00937663237351469	0.029	0.029	1	Dclk1
0.000973404688061147	0.00284691500828511	0.046	0.053	1	Nr2c1
0.000975063496109408	0.00315945969387697	0.004	0.001	1	Tmem88b
0.0009794270207301	0.0192375311658485	0.194	0.187	1	Pcf11
0.000979865985147967	0.00130431068101858	0.03	0.035	1	Nagpa
0.000990409089592698	0.00765387540829593	0.024	0.021	1	B230369F24Rik
0.000998737961824835	0.0067909963850605	0.107	0.11	1	Ddx10
0.000999046665153365	0.00225500677962426	0.053	0.058	1	Gpr19
0.000999415215285099	0.00555966677367185	0.049	0.051	1	Slc25a35
0.00101343085989982	0.00812866905203283	0.018	0.012	1	Gm15860
0.00101620904064834	0.00483826133509381	0.055	0.059	1	AC122247.1
0.00101868432498405	0.0119664545806869	0.084	0.08	1	Wdr34
0.00102304818991606	0.0147747963339475	0.06	0.048	1	Szt2
0.00102779430231872	0.00748775928125743	0.013	0.009	1	Ogdhl
0.00103010560432855	-0.00617647537114889	0.011	0.018	1	Cks2
0.00103024615660801	0.00862377256441328	0.022	0.016	1	Tubd1
0.0010318984661326	0.00606396469182865	0.071	0.073	1	Ranbp6
0.00103190164645637	0.0049089312624158	0.012	0.012	1	Jag1
0.001033604709896	0.0103524416541648	0.072	0.072	1	6030458C11Rik
0.00103957143146415	0.00096664247594274	0.05	0.056	1	Gin1
0.00104191352658603	0.0107149765267663	0.04	0.037	1	Rpa2
0.00104615077517569	0.00135396289785659	0.035	0.04	1	Galnt4
0.0010518320335634	0.00651276492969053	0.046	0.047	1	Neto2
0.0010542837652619	-0.00370910786286449	0.005	0.01	1	AC149055.1
0.00105594723148525	-0.00110385196887677	0.046	0.052	1	Ap4m1
0.00105679399144584	0.00644122325416035	0.062	0.064	1	Lipa
0.0010669232400947	0.00771826123420087	0.038	0.037	1	Mtmr9
0.00106907819194382	-0.00334596871920929	0.003	0.007	1	Gm16378
0.0010696362227985	-0.00569682779452618	0.052	0.061	1	Tbc1d12
0.00107105044802551	0.0155141162626734	0.068	0.062	1	Ccp110
0.00107122054284511	0.00499019890651645	0.031	0.033	1	Nebl
0.00107208011750269	0.0171854204950611	0.128	0.123	1	Slc35c1
0.00107394290248941	0.0228565579979836	0.222	0.216	1	Myh14
0.00107416962835247	0.00432010011946217	0.062	0.067	1	Dusp6
0.00107518190100599	0.00764531047272243	0.026	0.024	1	Zfp566
0.00107591365805468	0.00140555978155289	0.001	0	1	Ccnb1
0.00107663108901092	-0.00225509625775546	0.006	0.01	1	Mcm3
0.00107666234899025	0.00243418427720762	0.182	0.192	1	Topors
0.00107841047855439	0.0109018596015319	0.033	0.03	1	Pafah2
0.0010811500000211	0.0118308034641589	0.036	0.028	1	Hs3st3b1
0.00108543701995453	0.00846414212200679	0.057	0.06	1	Senp8
0.00108659509149429	0.0108191928907377	0.031	0.025	1	Arl15
0.00108911010157384	0.000165531192745563	0.024	0.029	1	Tamm41
0.00109122468280278	0.00449679585294302	0.118	0.125	1	Irf9
0.00109845484484504	0.00324727457095222	0.078	0.082	1	Trim3
0.00110058405242064	0.00440915528939453	0.039	0.042	1	Sertad4
0.00111143601667382	0.00704629064301528	0.014	0.008	1	Mxra7
0.00111178145077641	0.000834035938913791	0.072	0.08	1	Mettl5
0.00111858881251334	0.00707561075254558	0.015	0.01	1	4933439K11Rik
0.00112328769825163	0.000437494481055234	0.067	0.073	1	Lclat1
0.00113025017644509	0.00904531446005936	0.024	0.02	1	Csrnp2
0.00114057738182875	0.00420766814083186	0.047	0.05	1	Slc9a3r2
0.00114217785825692	-0.00503306550111827	0.013	0.02	1	1810032O08Rik
0.0011488496359324	0.00776338584531126	0.037	0.036	1	Nsun6
0.00115103361219799	-0.0057739430557717	0.007	0.013	1	Sema4f
0.00115224980933432	0.00478147030546748	0.032	0.035	1	Cped1
0.0011548088694553	0.0155921061850631	0.075	0.069	1	Stard13
0.00115724805276318	0.0102768725008496	0.024	0.017	1	Sord
0.00116084886254436	-0.00228029705594837	0.022	0.029	1	Fah
0.001167707223132	0.0111413453516939	0.035	0.029	1	Arsk
0.0011722532728406	-0.00491407752386465	0.015	0.021	1	R74862
0.00117407101908398	0.0141573891515416	0.134	0.129	1	Mycbp
0.00118379365170167	0.0089060389759849	0.016	0.01	1	Prrt3
0.00118719266134286	0.00895568115932511	0.018	0.012	1	Tnfrsf11a
0.00118912333429028	-0.00570140099383831	0.007	0.013	1	Mlph
0.00118995814584758	-0.00165261830884622	0.014	0.02	1	Tdo2
0.00119268449795811	0.00151983427818718	0.021	0.025	1	Gm10116
0.00119762917582259	-0.00311157505938277	0.001	0.004	1	Dock10
0.00119808001965097	0.00610770635448485	0.124	0.131	1	Napb
0.0011999975667062	-0.00258630295538877	0.011	0.016	1	4933408B17Rik
0.00120712875449785	0.00656165512811044	0.074	0.076	1	Arl16
0.00120812912476442	0.00333319895356746	0.012	0.012	1	Gm10010
0.00120859841497685	0.0112675338336484	0.033	0.028	1	Vars2
0.00121218062828612	0.012574525580595	0.036	0.03	1	Scml4
0.00121229315398873	0.00924883885276758	0.038	0.028	1	Necab2
0.00121264189602847	0.0152804167818208	0.086	0.078	1	Mtap
0.00121398445854703	-0.00771731737180147	0.017	0.025	1	Smco4
0.00121734453536287	0.00540742928583693	0.008	0.003	1	1110002E22Rik
0.001217425449981	0.00841871318465958	0.019	0.014	1	Abcd2
0.0012225469802901	0.00712510242343239	0.049	0.049	1	Mtrf1l
0.00122448854526619	0.00528203686767654	0.007	0.005	1	Fbxo5
0.00122485220557176	0.00525006173211016	0.021	0.02	1	Mtr
0.00122735847235381	0.000609014357274056	0.048	0.054	1	Sco1
0.00122868242909687	0.016377866227136	0.134	0.128	1	Bpgm
0.00123840866683923	0.00664110245642588	0.071	0.074	1	Pcgf2
0.00125217752952438	0.0112048318393092	0.053	0.049	1	2700049A03Rik
0.00125341431131228	0.0082352150206226	0.015	0.012	1	Ncapd2
0.00125864777183769	-0.00707744000542649	0.027	0.036	1	Rad18
0.00126250304052688	-0.0064734169442312	0.096	0.109	1	Utp23
0.00126462003671256	0.00714886845056396	0.012	0.008	1	2010015L04Rik
0.00126837817845732	0.00811184165940615	0.018	0.011	1	Myrip
0.00127508924790101	0.008688398119113	0.018	0.013	1	Vsig8
0.00128011493758427	0.0124553661314141	0.046	0.037	1	Ccdc30
0.001281045874252	-0.0015582617810975	0.022	0.027	1	Wdr67
0.00128683925584862	0.00393391975711649	0.058	0.063	1	Mfsd8
0.00128983788842577	0.00460711027085225	0.006	0.003	1	Neurl1b
0.00129420471981574	0.0133920048071957	0.035	0.029	1	Epdr1
0.00130083913394482	-0.0185867138180681	0.528	0.556	1	Crip1
0.00131062622921187	-0.00412174580001516	0.005	0.01	1	Gm21971
0.00131063058885365	0.00838327764409902	0.051	0.052	1	Gm17251
0.00131206532646976	0.00884867273168934	0.038	0.036	1	Rbak
0.0013127072904691	0.0100447248785613	0.027	0.02	1	Gm4285
0.00131903306952248	0.00952998284374252	0.017	0.012	1	Palm
0.00132038421053446	0.0111424144045654	0.045	0.042	1	Arnt2
0.00132525231447275	0.0147449026787865	0.065	0.056	1	Wdr92
0.00132621709025652	0.0135703785355637	0.058	0.054	1	Rhno1
0.00132994195735957	0.010411730097222	0.025	0.019	1	Zfp248
0.00133015411709973	0.0147242315439069	0.055	0.047	1	Parp11
0.00134483028656287	0.00182764782797572	0.002	0	1	Pcolce
0.00134536541487332	0.00770802366385323	0.138	0.142	1	Ifi35
0.00134687658058868	0.0046546944732461	0.061	0.065	1	Baiap2
0.00134782376916309	0.00411818294538631	0.068	0.073	1	Rab8b
0.00135545975985611	0.0119306813002595	0.035	0.026	1	St3gal2
0.00135686786039594	-0.000381168454448446	0.003	0.005	1	Efnb2
0.00135979691003344	0.00569573329363105	0.044	0.045	1	Lrtm2
0.00136176810884803	-0.00308214873285058	0.002	0.005	1	RP23-70F22.1
0.00136888338020094	-0.000408148023478161	0.034	0.041	1	Cdk20
0.00137335108622594	0.0102843837997563	0.024	0.017	1	Fggy
0.0013759924832337	-0.00893260261168612	0.061	0.074	1	Ccdc137
0.00138477628086794	-0.00577873993003726	0.063	0.074	1	Pkp3
0.001386161146251	0.00474575594743233	0.017	0.017	1	Setmar
0.00138625671849258	0.000845052840316357	0.034	0.039	1	Gm4149
0.00140193877743147	0.006859597850909	0.008	0.004	1	Mafa
0.00140240355162625	0.0170234271467505	0.059	0.051	1	9830147E19Rik
0.00140344954878315	-0.00767811716372954	0.024	0.033	1	Gm14097
0.00140638200676761	-0.00332082087548576	0.003	0.007	1	Cpm
0.00142426343105857	-0.00018899411138891	0.034	0.04	1	Nup37
0.00143216437072274	-0.00859365750710589	0.065	0.078	1	Dusp14
0.00143580964688331	0.00920027232798928	0.054	0.053	1	Tnfsf12
0.00144042017020017	0.00867651054897869	0.032	0.028	1	Acat2
0.00144168345297447	0.00902717771560889	0.022	0.018	1	Hist2h2be
0.00144280095418989	-0.00391520233035114	0.005	0.01	1	Gm12758
0.00144639995033372	0.0183554227047297	0.12	0.111	1	Ppcs
0.0014481948059721	0.00278321647488776	0.034	0.038	1	Zfp933
0.0014505439726895	0.0131832576788103	0.067	0.061	1	Ppil3
0.00145132475454085	0.00535445140315919	0.004	0.001	1	Tnc
0.0014525346707381	-0.00116208137078048	0.033	0.04	1	Trerf1
0.00145330689416175	0.00769747262766806	0.044	0.043	1	Cox15
0.00145834122739616	0.00710297162739469	0.108	0.112	1	Ptdss1
0.0014584420595274	-0.00599004329599555	0.002	0.005	1	Fabp4
0.00145847175892178	0.00140903698190399	0.012	0.014	1	Gpsm2
0.00145962092504679	-0.00342214633873048	0.007	0.012	1	Raph1
0.00147667300761811	0.0120780829233288	0.042	0.034	1	Scrn2
0.00147681315201799	0.00600701853932753	0.04	0.042	1	Zfp111
0.00147711876658365	0.00401358185494285	0.004	0.001	1	Bmpr1b
0.00147884532743812	0.0127511173072484	0.051	0.046	1	Nuak1
0.0014806725084151	0.00869745951575577	0.019	0.013	1	Gm9581
0.00148856387097061	0.00898297866799639	0.045	0.042	1	Spry2
0.00149155448961132	0.0137338049287865	0.057	0.047	1	Krt222
0.00149418769751172	-0.00236781286601488	0.031	0.037	1	Slfn10-ps
0.00149564550473088	-0.00133069081470972	0.005	0.009	1	Gm15506
0.00149757398801758	-0.00294999527304618	0.004	0.007	1	A530013C23Rik
0.00149826940316067	0.0124474847591013	0.034	0.026	1	Tmem98
0.00150396497856133	0.00671429445052373	0.035	0.036	1	Mex3d
0.00151026844040619	-0.000189718999715739	0.02	0.024	1	Slc27a1
0.00151371184535073	0.00553804862075813	0.005	0.002	1	Tff2
0.00151682404329818	0.0129808355262273	0.085	0.082	1	Noc4l
0.00153533244651315	0.0117532709124506	0.051	0.047	1	2900052L18Rik
0.00153562165062521	0.00856616676749718	0.019	0.016	1	Cdyl2
0.00154106761674676	0.0086781004739882	0.024	0.018	1	Slc41a3
0.00154220695701879	0.00691930455231564	0.011	0.006	1	Dnahc9
0.00155035922849397	0.00472937021988323	0.057	0.06	1	Trmt12
0.00155775990128837	0.011960398405747	0.057	0.055	1	Bdnf
0.00156057052579222	-0.00184381307891553	0.013	0.019	1	Rab39
0.00156099499530429	0.00672793467899373	0.092	0.093	1	Xrcc4
0.00156135620113152	-0.000641822959525702	0.042	0.048	1	Nvl
0.00156862231196662	0.00726217302585046	0.019	0.016	1	Gm10433
0.00157349447790888	0.00959282405191002	0.065	0.065	1	Mras
0.0015815718671798	0.00114130205855756	0.001	0	1	Gm9833
0.0015877741133525	0.00828614389806781	0.015	0.009	1	Ctse
0.00158835482230224	0.0088356275879451	0.022	0.018	1	5430403G16Rik
0.00158844921668714	0.00990286325087655	0.046	0.043	1	Klhl20
0.00160232962591743	-0.00446041645178968	0.007	0.013	1	Cebpa
0.00160330069994828	0.00316470541901548	0.06	0.064	1	Acox3
0.001603543094733	0.0154817734643565	0.047	0.039	1	Amotl2
0.00161374180876092	-0.00387275864611055	0.016	0.022	1	Gm8186
0.00163062544155756	0.00973491892620032	0.135	0.138	1	Irs2
0.00163072230638188	0.00498340814173236	0.057	0.059	1	Alg6
0.00163722602738511	-0.00565365734181341	0.014	0.021	1	Dhx58
0.00166135405080044	-0.0406567764568649	0.002	0.001	1	Ccl5
0.0016633014496071	0.00262012625036625	0.022	0.024	1	Nhlrc1
0.00169039086170139	0.0148631977897267	0.071	0.063	1	Toe1
0.00169165638460507	0.00723056055447739	0.015	0.009	1	Fancc
0.00169236375686465	0.00901074081996982	0.023	0.016	1	Kcnu1
0.00169333033780948	0.00647827044570289	0.013	0.008	1	Zranb3
0.00169376819842824	-0.00760833138026192	0.048	0.06	1	Gm10231
0.00169414847704132	0.00586042218696903	0.06	0.062	1	Zfp948
0.00169527720089529	0.016874150866397	0.095	0.089	1	Zdhhc21
0.00169558646038158	0.0118147125608681	0.052	0.046	1	Dhx33
0.00169891038855438	-0.0031959401695051	0.005	0.01	1	3110021A11Rik
0.00170431048545165	0.0100349903552025	0.024	0.017	1	Slc18b1
0.00170524628280014	0.0073899474089037	0.017	0.011	1	Gm15651
0.0017085108081651	0.00273561121413015	0.003	0	1	Cnn2
0.00172269720693423	0.0075517423398738	0.034	0.033	1	3110056K07Rik
0.00172293159184757	0.0128275410967615	0.054	0.048	1	Gstt2
0.00172345023731031	0.00806771751174047	0.027	0.024	1	Nek3
0.00173711792231063	0.0111121739384949	0.038	0.034	1	Acbd4
0.00174006053912019	0.00766070634471229	0.036	0.034	1	Mcm4
0.0017411596823134	-0.00205555664101057	0.006	0.01	1	Rhebl1
0.00174850296237991	0.010111993067878	0.027	0.019	1	Cib3
0.0017728587283182	0.0123564807317444	0.05	0.044	1	AC137156.1
0.00177598827818252	-0.00282317022385687	0.01	0.016	1	AI118078
0.00177654387145884	-0.000493428606382404	0.006	0.009	1	Gm3695
0.00177797433334744	0.00618906531640821	0.026	0.027	1	Rassf6
0.00178190824396093	-0.00394105022675405	0.052	0.062	1	Dera
0.00178991359257826	0.0114354277774013	0.046	0.04	1	Zfp420
0.00179989129296759	-0.00322807357114248	0.076	0.087	1	Med17
0.00180014775712213	-0.00404627284355436	0.023	0.031	1	Klf2
0.00180437327190971	0.000172626330884038	0.034	0.04	1	Slc25a32
0.00181132385773225	0.00364332826079081	0.084	0.09	1	Fpgt
0.00182526388445089	-0.000257107354895875	0.005	0.008	1	Gm10638
0.00182725692018284	0.00783218476580633	0.035	0.035	1	Kif13a
0.00183015759984675	-0.00398823891715897	0.003	0.007	1	Gm6900
0.00183074419083754	0.00291514237395537	0.019	0.02	1	Nrg2
0.00183313138675717	-0.00393753935122844	0.006	0.011	1	Gm12338
0.00183390698176461	0.00725283817351874	0.011	0.009	1	Cyp2d22
0.00183555115223336	0.0119101969870648	0.053	0.046	1	BC051226
0.00183572440872962	-0.000719324038451759	0.034	0.04	1	Crlf1
0.00183728342084258	0.00373350931483284	0.049	0.053	1	Tti2
0.00183843502788973	0.0131582230617726	0.062	0.054	1	Ano8
0.00184366863402672	0.011435993467799	0.026	0.018	1	Aatk
0.00184581989054496	0.0105477301310438	0.137	0.137	1	Lmtk2
0.00185498641205786	0.00787159121894549	0.02	0.015	1	Gm9776
0.00185621507165883	0.0169928321305829	0.106	0.1	1	Cstf2t
0.00185826415891718	0.00240594596910874	0.034	0.04	1	Synpr
0.00185921080694119	0.0102727964105977	0.047	0.044	1	Zfp747
0.00186227079708858	0.00661090056345399	0.054	0.055	1	Slc9a9
0.00187602884441488	0.00727106246368936	0.008	0.005	1	Ndst4
0.00188161089714797	0.00471058596405719	0.017	0.018	1	Zfp189
0.00188489756072994	0.0010826925046194	0.071	0.077	1	Ufsp1
0.00188709697699156	0.00731285060132927	0.036	0.035	1	AC154731.1
0.00189082609494716	0.00716279929865113	0.04	0.04	1	9430038I01Rik
0.00189424454826925	0.00853900307970515	0.037	0.034	1	Prss36
0.00189669734253225	0.0046118330935253	0.008	0.006	1	Gm13408
0.00190036156252937	0.0028407145359814	0.029	0.031	1	Nit2
0.00190681888641298	0.00744495351809598	0.014	0.009	1	Dzip1
0.00191448403520966	0.00536325209697319	0.036	0.037	1	Ddx51
0.00192210286198	0.014968770540595	0.075	0.068	1	Bckdhb
0.00192780134669652	0.00681766261005033	0.011	0.007	1	Rnu11
0.00193305992964446	0.000830332215072664	0.051	0.058	1	Zfp51
0.00194862944582116	0.0027906320856208	0.003	0.001	1	Mal
0.00194959870617843	0.00896510583049428	0.017	0.011	1	Myrf
0.00196123126796761	0.0103384659058303	0.031	0.028	1	Wipf1
0.00197190306746396	0.00574653256514107	0.015	0.013	1	Zfp7
0.00197292771548712	0.00439942293715899	0.007	0.006	1	Iqcg
0.00197496076800856	-0.00314183468165753	0.102	0.113	1	Usp39
0.0019771545475006	0.00571400051404218	0.01	0.005	1	Carns1
0.00198279819630873	0.0104526407301697	0.062	0.062	1	Pde7a
0.00198490166603409	0.00175468545807226	0.058	0.064	1	Spryd4
0.00198996856473806	-0.00560079941164459	0.023	0.031	1	Scnn1g
0.00199442919171509	0.00885971738649789	0.041	0.038	1	Pcdhb20
0.00199746881549004	-0.00390759451756988	0.002	0.005	1	Slc44a4
0.00200090284959883	-0.00697157039686159	0.024	0.032	1	Fam175a
0.00200343531811002	0.00431992440519387	0.084	0.088	1	Myd88
0.0020128425039318	-0.000425519080398104	0.038	0.043	1	Bmf
0.00201809269332127	-0.001365522308199	0.013	0.018	1	Hyal3
0.00202101168902667	0.0125330519924409	0.057	0.051	1	Gstm4
0.00203311452022834	0.00854055948311686	0.022	0.016	1	Miip
0.00206038834983074	-0.00222201264585654	0.027	0.033	1	L3hypdh
0.00207005180693672	0.00578343292980025	0.008	0.005	1	Bok
0.00207399033835043	0.00491270861108814	0.031	0.033	1	Nphp3
0.00207603916993521	-0.00450432125447326	0.006	0.01	1	Gm13453
0.00210047857137331	0.00376176834974304	0.078	0.083	1	Noc3l
0.00210806872833503	-0.00261305412942263	0.097	0.106	1	Prkab1
0.00210902246005967	0.00280028146955495	0.003	0.001	1	Emid1
0.00211443706388198	0.000302906106997042	0.064	0.071	1	Ptcd3
0.00212116787134091	0.00353211191276216	0.017	0.018	1	Tmem82
0.00213693458192881	0.0152140443982243	0.117	0.114	1	Btaf1
0.00213727502820918	0.0130621991212535	0.051	0.042	1	Zfp35
0.00213771332662237	0.00801359282907351	0.057	0.058	1	Nsun5
0.00214404193692259	0.0122139015744193	0.089	0.086	1	Zfp507
0.00215068533179261	0.00264197234574765	0.034	0.036	1	AC133162.1
0.00215255646582962	0.00280346198493887	0.012	0.013	1	Fcho1
0.00215969040755315	0.00853589158791161	0.026	0.019	1	Gm15972
0.00216069710109235	0.00979880753324792	0.025	0.02	1	AC102860.1
0.00216572070950136	0.00927547908371978	0.023	0.016	1	D130043K22Rik
0.00217160021437485	0.003017665516852	0.02	0.023	1	C4a
0.00217378519699641	0.00494653824418871	0.04	0.042	1	Susd4
0.0021755257571793	-0.00119200521268634	0	0.002	1	E030030I06Rik
0.00217640212271418	0.00653548090002086	0.073	0.076	1	Stk3
0.00217661797380203	-0.0027429432045486	0.005	0.009	1	Gm5812
0.00218164822936418	0.00587168636721581	0.018	0.018	1	Ecm1
0.00218231833841917	0.0104463513910984	0.025	0.02	1	Znrf3
0.00219457068940227	0.00489249650984699	0.014	0.015	1	Gpr21
0.00221018344517563	0.0155906589309836	0.06	0.048	1	Sdcbp2
0.0022127517438225	-0.0107519228788752	0.026	0.035	1	Lst1
0.00222494709340207	0.0128830137242813	0.051	0.043	1	Tmem41a
0.00223351462654347	0.00481385858416045	0.052	0.055	1	Wrb
0.00223390214968204	0.00800928398574034	0.045	0.045	1	1700110K17Rik
0.00225001140468334	0.00976782632843684	0.023	0.017	1	Edaradd
0.00225456487287975	0.0111850321624353	0.042	0.037	1	Stoml1
0.0022576943257749	0.0134086160020993	0.058	0.05	1	Pip4k2b
0.00226163863631515	-0.000718737290293977	0.001	0.003	1	Rps8-ps1
0.00227262475639395	0.0161179385235091	0.625	0.637	1	Ly6e
0.00227462378073667	0.00246321505808497	0.057	0.063	1	Tbp
0.00229595820269778	0.00854722186312726	0.048	0.046	1	Rab4b
0.00229977845107385	0.000346601996184423	0.008	0.011	1	Stk17b
0.00231840924118997	0.00528748966920189	0.041	0.042	1	Cnpy4
0.00232631740244285	0.00893221233542352	0.086	0.088	1	Zdhhc7
0.00232751551523395	-0.00112522365640504	0.049	0.056	1	Gba2
0.00232780258095005	0.00585151861661488	0.046	0.047	1	AI987944
0.00233433773047759	5.16420120618907e-06	0.001	0.003	1	Galk1
0.0023356731588099	0.00841710813765061	0.039	0.036	1	Zfp287
0.00233857505494736	0.0183564909707053	0.077	0.069	1	Cdh4
0.0023390210288827	0.0116994472559804	0.068	0.065	1	Pex1
0.00234429012240298	0.00110021997455892	0.035	0.04	1	Tfap4
0.00234886901028065	0.00756300367451858	0.088	0.091	1	Lrfn4
0.0023580521989282	0.00799886369323649	0.028	0.027	1	Dtx1
0.00236155013137743	-0.00427395517247008	0.003	0.007	1	Gm3617
0.00236248471418453	0.00465611663459898	0.032	0.035	1	Arhgef10l
0.00237019883583541	0.0104960773808252	0.024	0.018	1	Rara
0.00237183816947964	0.0107491730494082	0.048	0.044	1	Mettl13
0.00237496354566353	-0.00103141754323582	0.037	0.044	1	Cbx8
0.00237728774330503	0.00510224694592154	0.027	0.029	1	Crkl
0.00238251153644314	0.00538623607492046	0.009	0.006	1	Katnal2
0.00238266602217136	0.0124096614250951	0.066	0.061	1	Tmem231
0.00238697189778846	0.00363134902975854	0.054	0.058	1	Triqk
0.00240827276578776	-0.00121002339817976	0.014	0.019	1	Gm21988
0.00242022831228991	0.0075720603285656	0.1	0.102	1	Exoc2
0.00242431697155355	-0.000324266771225904	0.008	0.011	1	Arsg
0.00243339311712135	0.00802651565497899	0.03	0.031	1	Asb4
0.00244147175455386	0.00492059341837921	0.083	0.087	1	Ctns
0.00244196701680642	-0.000821878512055293	0	0.002	1	Ddah1
0.00244391492026633	0.00896325677745205	0.012	0.008	1	Lgals1
0.00246635590350696	0.0112185095049293	0.075	0.071	1	Akap10
0.00247350247263516	0.00626396978422901	0.01	0.006	1	Tmco2
0.00248205724630912	0.0150991299192126	0.06	0.052	1	Ttc26
0.00248369040547832	0.00474182666210796	0.027	0.028	1	Alms1
0.00250352671636752	0.0113457855677069	0.072	0.069	1	Pik3c3
0.00250477917884667	0.010023619812763	0.026	0.021	1	Cdan1
0.00251480934416243	0.00725646187077127	0.018	0.016	1	Brca2
0.00251978115106794	0.00608160385500573	0.03	0.031	1	Lmo4
0.00252513203603644	0.0029662592970102	0.008	0.008	1	Prkd3
0.00252607894715018	0.00468242969821622	0.029	0.03	1	Scnn1a
0.0025282049400428	0.00805679982831681	0.019	0.014	1	Zfp689
0.00252887233286255	-0.00292227437305296	0.005	0.009	1	RP23-302C16.2
0.00253325926101961	0.00970768796346577	0.267	0.273	1	Zfp36l2
0.00253371909665883	-0.000567138291185145	0.005	0.007	1	Gm5921
0.00253384726543313	0.00996373858279377	0.03	0.026	1	Lysmd4
0.00254065641471694	-0.000250041634349506	0.006	0.009	1	Vash2
0.00254198952653893	0.00899874427079995	0.024	0.018	1	Zfp58
0.00255033793349428	0.00517407436119487	0.061	0.064	1	Taf5
0.00255416147863668	0.00462932752725639	0.021	0.02	1	Plxna1
0.00256777914349023	0.00428788889394889	0.016	0.016	1	Gm12989
0.00257313046059294	0.00838420133609214	0.021	0.017	1	Lin7a
0.00257678882641637	0.0657887255648368	0.196	0.211	1	S100a6
0.00257769498979519	0.00564809003401684	0.01	0.006	1	Klhl23
0.00259034180199898	0.0071925729923476	0.024	0.022	1	Efna2
0.00259687924872194	0.00561379148634976	0.016	0.014	1	Gm13845
0.00259861135111003	0.0104089560821916	0.055	0.054	1	Usb1
0.00260461546991328	0.00508459559912616	0.01	0.008	1	Zik1
0.00260560475791144	0.0111401067513446	0.101	0.099	1	Kti12
0.00260945841694469	-0.00207914853134212	0	0.002	1	Gpr35
0.00261248865704542	-0.00102955867380654	0	0.002	1	Sept4
0.00261391437947367	0.00183061596792941	0.016	0.018	1	Brf2
0.00261525464892885	0.00592654519699554	0.03	0.03	1	Gm21781
0.00264633512358915	-0.00179574606102929	0.027	0.034	1	Lca5
0.00265033886654146	0.00850903335887584	0.031	0.028	1	Dcaf4
0.00266914925922053	-0.00931585581179176	0.072	0.085	1	Pigm
0.00267414805551845	0.00804753453950457	0.02	0.016	1	1700066M21Rik
0.0026763171158262	0.0136647824523864	0.047	0.038	1	Oxsm
0.00268442090375399	-0.00107513214886375	0.008	0.011	1	Gm12981
0.0026874482074262	-0.00332511881955876	0.018	0.024	1	Zfp429
0.00269164866590358	0.00914002442727299	0.038	0.035	1	Lmnb1
0.0026940764898637	-0.00244191749073253	0.003	0.006	1	RP23-390C13.1
0.0027047712719745	-0.00210778019378748	0	0.002	1	Hrh1
0.00272101237255005	-0.00095874461989353	0.03	0.036	1	Gm13824
0.00272787106166693	-0.00222615257522108	0.006	0.009	1	Yjefn3
0.00272825383002363	0.00837859484671673	0.051	0.05	1	D17H6S53E
0.0027287541412792	0.00563824248367629	0.016	0.015	1	Zfp870
0.00272932152079852	0.00103183320650598	0.009	0.011	1	Tmem194b
0.00274136854728019	0.00104142939860503	0.05	0.056	1	Zscan22
0.00274490165511923	-0.00481016558280854	0.01	0.016	1	Hist1h4a
0.00276083287849653	-0.00308106659684189	0.073	0.082	1	Nqo2
0.00276817030218001	-0.00575720200088014	0.053	0.063	1	Cep85
0.00277514376700094	0.00286480776147183	0.021	0.024	1	Fastkd3
0.00278228926339815	0.00643402104642996	0.015	0.011	1	Nthl1
0.00278514475729924	0.00834416918244225	0.021	0.017	1	Mbd4
0.00278801901211435	0.00512002142136639	0.009	0.004	1	Slc39a8
0.00279135891331371	0.0049047067454894	0.042	0.044	1	Rad51ap2
0.00279626013911402	-0.00197545360228257	0.006	0.01	1	2810408I11Rik
0.00282031351834889	0.002839510291783	0.036	0.04	1	Zfp101
0.00282999985579674	-0.00442861119375521	0.105	0.116	1	Mrpl22
0.00283010615183865	0.00105632688157728	0.116	0.125	1	Snap29
0.00283862726729515	0.00660098606533771	0.09	0.093	1	Ccdc90b
0.00285007182991426	0.00481813789560352	0.05	0.053	1	Ccdc173
0.00286109556742996	0.00503751602266789	0.011	0.01	1	Rtkn
0.00287158782464171	0.0154031525360107	0.077	0.069	1	Armc6
0.00288742946431155	0.0123457522090899	0.044	0.039	1	Acad11
0.00289988943803918	0.00743053006811985	0.071	0.07	1	Fkbpl
0.00290175557981335	0.0113261980456679	0.034	0.027	1	Rarg
0.00290184233822614	0.00073893265700665	0.012	0.015	1	Inca1
0.00290651292198054	0.00605392034317728	0.012	0.007	1	Agphd1
0.00291478103923685	0.00397360030992974	0.044	0.046	1	Pot1a
0.00293303461152142	0.00360666480171658	0.037	0.04	1	Rbm45
0.00293420977872528	0.0017379606468694	0.05	0.055	1	Bloc1s5
0.00293607131657015	0.00134834512539841	0.023	0.027	1	Zfp958
0.00295171499472873	0.0119698174921972	0.058	0.053	1	Gm17066
0.00296132406033818	-0.00192405174754254	0.014	0.019	1	Ccne2
0.00296628287828665	0.00915119530748331	0.021	0.016	1	Gm16283
0.00297220305644311	-0.0011255439433977	0.027	0.032	1	Gm9920
0.00297253956468932	0.00729547944991317	0.016	0.011	1	Gpa33
0.00297529729091509	0.00705994490301624	0.027	0.027	1	Tbck
0.00299678302800839	0.00446090628112455	0.021	0.022	1	AC122487.1
0.00300310096128644	0.00648006786956796	0.011	0.006	1	Mob3b
0.00300981204184037	0.00965547430183329	0.032	0.029	1	Ubxn11
0.00301498186303343	0.00638339930007189	0.028	0.027	1	Lpcat4
0.00302300906041761	0.00232508059325904	0.027	0.03	1	8030462N17Rik
0.00304632899377429	0.0101839649570045	0.061	0.058	1	Mcph1
0.00306261476533142	0.00624181339088925	0.011	0.006	1	9630013D21Rik
0.00307724444308947	-0.00621325250309305	0.015	0.022	1	Gm9825
0.00307816125109923	-0.00490205442955027	0.016	0.023	1	Cklf
0.003081807376764	0.00860369554577014	0.024	0.019	1	Slx1b
0.0030886616613075	-0.00136105751736691	0.012	0.016	1	Nupr1l
0.00309454598041237	0.00885942146509803	0.023	0.019	1	Gm5069
0.00310853451603076	0.00911020199283771	0.019	0.016	1	Gpr157
0.0031149195230284	0.00854896744135344	0.094	0.096	1	Fam58b
0.00312687280635664	0.00608580852495481	0.038	0.036	1	Farp2
0.00313355370097067	0.00849681536720487	0.036	0.034	1	Kremen1
0.0031443015507106	0.000540596384620007	0.057	0.064	1	Klhdc1
0.00315148274201027	0.00177856425716355	0.018	0.02	1	Rps6ka5
0.00315972112193962	0.00081105973516778	0.001	0	1	Ctsw
0.00318058048581716	-0.000909025683732315	0.001	0.002	1	Tmem200a
0.00318499380355439	0.0112922014819639	0.037	0.032	1	Hcn3
0.00318531599642128	0.0107160803802156	0.03	0.026	1	Vav3
0.00318535754501704	0.00291166033099981	0.028	0.031	1	Zfp677
0.00318646562984255	0.00782934801568838	0.042	0.04	1	Mavs
0.00318691030588257	-0.00682834740407984	0.005	0.01	1	1700016K19Rik
0.00318893917184463	0.00220282496666248	0.002	0.001	1	Pdlim4
0.00319118834179296	0.0103747882033471	0.017	0.012	1	2010300C02Rik
0.00321591700644469	0.00877306315244943	0.025	0.02	1	Afap1
0.00321637253664442	0.00964380752948228	0.04	0.034	1	AC170188.1
0.00322404196937215	0.0034361641440307	0.036	0.039	1	Spata24
0.00323328819701255	-0.00379022643433622	0.024	0.032	1	Gm20522
0.00324388807361559	0.00839989621383133	0.05	0.049	1	Usp21
0.00326100525985645	0.00558002958182723	0.078	0.081	1	Map3k11
0.00326447889358581	0.00473967253737353	0.007	0.003	1	Gm16835
0.00327563833035751	-0.00154997051397021	0.001	0.004	1	Osmr
0.00327747987003561	0.00646874569761278	0.06	0.059	1	Mthfs
0.00330466241644562	0.00798402650518462	0.023	0.019	1	Rell2
0.00330900785063142	0.0099081566014278	0.029	0.023	1	Tmem220
0.00332205009647005	-0.00411061045151628	0.008	0.013	1	Hes7
0.0033324125565476	0.00638816950523664	0.018	0.014	1	Atp4a
0.00333558845059143	0.00501671968790877	0.022	0.022	1	Gnb1l
0.00333911141774256	0.00856503419035868	0.041	0.038	1	AI606181
0.00335568152179162	0.00892400802494018	0.025	0.018	1	Crb1
0.00336290183106819	-0.00327651051837234	0.012	0.018	1	Gm20627
0.00336986738266922	-0.00123052148705009	0.005	0.009	1	Tpbg
0.00337886572401496	-0.00153978873294157	0.012	0.017	1	Lin7b
0.00340761410489784	-0.000596523476341169	0.039	0.045	1	Zfp868
0.00340867992232757	0.0114932137504457	0.035	0.03	1	Zfp146
0.00341354583888034	0.0054177194220643	0.04	0.041	1	Ror1
0.00342389206393219	-0.000821470047716931	0.008	0.011	1	E330021D16Rik
0.00343374337035527	-0.000784217038961958	0	0.001	1	Ovol1
0.00346226481446081	-0.00289530047615111	0.048	0.058	1	Fbxo30
0.00347678551144191	0.00621479850281477	0.017	0.013	1	Gpr162
0.00348000651552999	0.00348537040743423	0.023	0.024	1	Ispd
0.00348582174779589	0.00654219647877632	0.016	0.013	1	Nynrin
0.00348724666875852	0.0120600399643391	0.107	0.107	1	Ago2
0.00349160134276773	0.00634410261821295	0.023	0.022	1	Gm19967
0.00349929976292795	-0.00191481674247025	0.059	0.067	1	Kctd6
0.00352733114547905	0.00707469475563655	0.023	0.02	1	Pctp
0.00353942118423197	0.0061713677381498	0.013	0.009	1	Lrrc29
0.00354279601087638	0.0100962716705923	0.083	0.081	1	Cars2
0.00354652682498821	0.00890370944575438	0.037	0.035	1	AC131759.1
0.00354854452819309	0.00773399995783088	0.087	0.089	1	Dnalc4
0.00356502304434606	0.00565158110764034	0.056	0.058	1	Vps37c
0.00356891944175254	0.00390732365877786	0.006	0.002	1	Itgal
0.00357423065595665	0.00800806712968859	0.017	0.011	1	Ccne1
0.0035824080444912	0.00251257388228085	0.006	0.003	1	Foxq1
0.00358794384693074	0.000222653454902231	0.005	0.008	1	Kif18a
0.00360180549646802	0.00497923362448598	0.101	0.106	1	AU019823
0.0036108093003326	0.0114599081979177	0.046	0.039	1	Vps33b
0.00361501414670389	0.00170179860798035	0.06	0.065	1	Nup205
0.00362499062214405	0.0101169534920934	0.032	0.026	1	Pnpla7
0.00363262617976123	-0.000496703968388672	0	0.001	1	Fam49a
0.00363819593423222	0.00925069788305491	0.064	0.062	1	Slx4ip
0.00364293592667187	-0.00353733819654139	0.007	0.012	1	Areg
0.00364572620251303	-0.00105622557946633	0.025	0.031	1	Ubtd2
0.00364677075337354	-0.00850251911403895	0.014	0.021	1	Ildr2
0.00365507367468684	-0.00229312073735933	0.01	0.015	1	Tmem158
0.00365922338746081	0.010525055389436	0.106	0.106	1	Rabif
0.0036660374842936	-0.00152947077893459	0.032	0.038	1	Akna
0.00367408125539995	-0.00184350276075807	0.011	0.017	1	Rps6ka1
0.003679052651734	0.0162366252741385	0.064	0.057	1	Osbpl3
0.00368100669487992	0.00612272359570525	0.009	0.006	1	Wtip
0.00368134475504862	0.000410309065268068	0.012	0.016	1	BC042782
0.00369022166073373	0.00616752865371198	0.015	0.009	1	Gm12892
0.00369128795623266	0.0123242301964349	0.079	0.075	1	Nfatc1
0.00371469321341587	0.00960522048952322	0.029	0.021	1	Kcnb2.1
0.00371814822759488	0.010393739844998	0.031	0.025	1	Zfp937
0.00372135414925367	0.0140539043189804	0.071	0.066	1	Dbt
0.00372595541164794	0.00754130549041938	0.059	0.059	1	Zbtb10
0.00374867899968898	0.0104246261224148	0.025	0.02	1	Rad9b
0.00375853302292038	0.0107672239434251	0.028	0.02	1	4930444A02Rik
0.00376682704958545	0.0022212472294901	0.115	0.123	1	Strip1
0.00377239546328012	0.0100204097748782	0.021	0.015	1	Neb
0.00377923640294529	0.00667707549734435	0.025	0.024	1	E130307A14Rik
0.00378085347054387	0.00454504650745892	0.011	0.01	1	9030617O03Rik
0.00379122555698703	0.00948349676768558	0.027	0.02	1	Enox1
0.00381085013233709	0.00747248503083424	0.022	0.02	1	Accs
0.00382509730890088	0.00189145106121773	0.054	0.058	1	AI597479
0.00382529953032833	0.00299674551692118	0.076	0.081	1	Tmem185b
0.00383687203688395	-0.00207946979552387	0.055	0.063	1	Zfp770
0.00385081714165115	0.00919477085303374	0.021	0.015	1	Tm7sf2
0.00385275131183139	0.00911348435763024	0.037	0.034	1	Irak4
0.00385894446277522	0.00667539592839215	0.028	0.027	1	Txnl4b
0.00386103711159841	0.00133532681556063	0.017	0.02	1	Gm21811
0.00386230511435218	0.00801359004320136	0.069	0.069	1	Phf13
0.00387305857642333	-0.0011847320214019	0.029	0.035	1	Fbxl8
0.00389217098173475	0.00580682416540033	0.071	0.072	1	Dis3l
0.00389412551361199	0.00814025379348893	0.017	0.012	1	BC053749
0.00390864557157723	0.00872094103923705	0.03	0.026	1	Zfp956
0.00392298570932653	0.00483789443444878	0.019	0.018	1	Gm20498
0.00392469834371296	0.0106423822077149	0.031	0.026	1	Rtel1
0.00394086197748775	0.00509338352371222	0.034	0.034	1	AC149052.1
0.00396874060923651	0.0107672082448951	0.031	0.028	1	Gata6
0.00397050772359068	0.0199242023724602	0.005	0.002	1	Cd74
0.00397190477229752	0.0048362509948596	0.042	0.045	1	RP23-32L5.4
0.00397955900965514	0.00247212482038447	0.019	0.021	1	Stk36
0.00398279604468265	-0.00170523688041288	0.003	0.006	1	Gm10293
0.00398837456470005	-0.00167361396956357	0.013	0.018	1	Ccdc57
0.00399134727732679	0.00229342383415734	0.01	0.011	1	Mis18a
0.00399205860737488	-0.00191337846504136	0.002	0.004	1	Lamb1
0.00400680670162716	-0.00286500074897909	0.002	0.006	1	Gm12715
0.00400777620332621	0.00823383770100116	0.04	0.038	1	Arid5b
0.00401106537752069	0.0014639414120548	0.002	0	1	Col6a3
0.00401573862867874	0.00159518604717552	0.007	0.008	1	Zfp935
0.00402575961007038	0.00809946440754843	0.02	0.013	1	2210019I11Rik
0.00404579785928435	-0.00275202113732384	0.007	0.012	1	Ppap2b
0.00405144012648446	0.00502120679897275	0.018	0.017	1	Cav2
0.00406948902553756	0.00670139919695139	0.013	0.009	1	Scn2b
0.00407756416831077	0.00353583167234441	0.005	0.002	1	Srl
0.00408848720630544	0.00507256654144826	0.034	0.035	1	Ccnyl1
0.00409224134120061	0.00899168217619073	0.033	0.029	1	Gm5595
0.00410627015908813	0.00416402064698983	0.038	0.039	1	Spg11
0.00412425011516396	-0.00282546791431562	0.015	0.02	1	Ablim2
0.00413959237978128	0.00441014298290165	0.033	0.035	1	E130308A19Rik
0.00415118625878443	0.00987752994982401	0.037	0.032	1	Slc6a9
0.00416224432514195	0.0145406703291003	0.095	0.085	1	Serpinh1
0.00416281876082286	0.00907159700055492	0.056	0.053	1	Spata7
0.00418362387713707	0.00353801218172016	0.041	0.043	1	D130007C19Rik
0.0041901351673286	0.00928820512318933	0.031	0.027	1	Pold1
0.00420707033121782	0.00568980685531971	0.01	0.005	1	BB218582
0.00421175729760017	0.00470997620924629	0.016	0.016	1	AC133578.1
0.00422122059076806	0.00412681948398931	0.028	0.029	1	AC123724.1
0.00425211329105006	-0.00189701647797037	0.023	0.029	1	Gm4117
0.00427900483838794	0.00747976018397608	0.041	0.041	1	Slc38a9
0.00428431549565258	0.0114397285697281	0.065	0.061	1	Ephx1
0.00430516599909734	0.00718945763495056	0.015	0.012	1	Thsd4
0.00431203976715563	0.00801927783708237	0.021	0.016	1	Bend3
0.00432837671536938	0.0121183923007805	0.038	0.032	1	Cnksr3
0.00432930990813043	0.00670298407767915	0.025	0.023	1	Dock8
0.00433737643925924	-0.000840694477498832	0.013	0.017	1	Syngr3
0.00434530720569841	0.00682471913235914	0.038	0.038	1	2610019E17Rik
0.00435086137462273	-0.000969020998311215	0.002	0.005	1	Fosl1
0.00435123505692532	-0.00196571261292912	0.002	0.005	1	Tnfrsf10b
0.00435155635906391	0.00788525618466942	0.026	0.024	1	Stradb
0.00436653096721083	0.00720858015438709	0.018	0.014	1	Zswim3
0.00436833748568636	0.0119125454260442	0.138	0.135	1	Dock9
0.00438436249543654	0.0123434961174166	0.085	0.082	1	Mpdz
0.00441642907167485	-7.01236163316694e-05	0.001	0.003	1	Gcnt4
0.0044201738313826	-0.00362500287263611	0.01	0.015	1	Slc2a9
0.00442108128024724	0.0143374092633111	0.005	0.003	1	Reg2
0.00443346495814755	0.00116534560066865	0.01	0.014	1	Pecam1
0.0044437605349061	0.0035048153816306	0.004	0.001	1	Fxyd3
0.00444482466197729	-0.00169693637512163	0.003	0.005	1	Nos1ap
0.00445206305055471	0.0117194947426612	0.036	0.029	1	Dennd3
0.00445667667872387	-4.08904487770589e-05	0.024	0.028	1	Cdc42ep4
0.00446861901341996	-0.00215293724512134	0.015	0.02	1	Pid1
0.0044943397260831	0.00896656860944589	0.08	0.079	1	Zrsr1
0.00450159596743966	-0.00177694110620864	0	0.002	1	Slc16a1
0.00451053412757478	0.000275087237202584	0.004	0.005	1	Cep85l
0.00451378340117664	0.00074573797803279	0.086	0.095	1	Mex3c
0.00453580306386845	0.00108770844519571	0.019	0.022	1	Gins3
0.0045613558887658	0.00970492392997734	0.019	0.015	1	Anxa10
0.00457081705958256	0.00105919102583239	0.045	0.049	1	Atg14
0.00459524357713932	0.00299251359395799	0.004	0.001	1	Myof
0.0046040778905864	-0.00157464462901766	0.038	0.045	1	Pacrgl
0.00460477040829171	0.000509732698054339	0.007	0.01	1	Ifi202b
0.00464335695080601	-0.00293682630693003	0.031	0.039	1	Sft2d1
0.00465582666342705	-0.000844002829012268	0.001	0.003	1	Fam71f2
0.0046568193811838	0.00611852363624497	0.011	0.006	1	Pter
0.00466322074505201	0.00654608214468791	0.013	0.009	1	Zkscan4
0.00467173556594856	0.0042179514061516	0.034	0.036	1	Dsel
0.00468590189766202	0.0048527744720799	0.008	0.005	1	AC163280.1
0.00470983029103297	0.011877432235198	0.041	0.034	1	Lrsam1
0.00471445024591681	0.00291824145733032	0.016	0.017	1	Ccnj
0.00472771459524324	0.00283863018453916	0.032	0.035	1	Net1
0.00478198615374194	0.0069845131784752	0.047	0.044	1	Ezh2
0.00479882342334919	0.00690584210287866	0.074	0.076	1	Tmem18
0.00480142114384666	0.00154934570989638	0.007	0.009	1	Rwdd2a
0.00480437862568597	0.00775056802741282	0.015	0.011	1	Zkscan7
0.00480763382071053	-0.000898893093975841	0.01	0.014	1	Dlg2
0.00482181792358357	0.00880394432720728	0.051	0.048	1	Rbbp9
0.00482964225563962	0.0019599533003421	0.002	0	1	Mycbpap
0.00483114552078389	0.00645411836156929	0.022	0.02	1	Gpr98
0.00485649018155377	-0.00205046353882782	0.067	0.074	1	Hist3h2ba
0.00485737303556507	0.00674993140133117	0.017	0.014	1	Dok4
0.0048575815763415	0.00740737934144918	0.01	0.006	1	Gm4793
0.00486277344443809	0.0101261162494266	0.022	0.016	1	A430035B10Rik
0.00492065620318894	0.0111692107349637	0.037	0.029	1	Mitf
0.00492266371539945	0.007279872708431	0.02	0.02	1	Hnrnpr.1
0.00493892044097366	0.00657331266613606	0.015	0.01	1	Kif9
0.00496739471527629	-0.00199817563439331	0.018	0.024	1	Sntg2
0.00500130984952323	-0.0049179619923901	0.012	0.018	1	Tgfb3
0.00501181798401763	0.00489991410534717	0.046	0.049	1	Osbpl11
0.00503758885131861	-0.00429125100600488	0.02	0.027	1	Gm13251
0.00504901091957621	0.0106636637473761	0.054	0.048	1	Homez
0.00505458808549194	0.00863467779771354	0.065	0.066	1	Prkci
0.00505895122884511	-0.00282924862403621	0.012	0.018	1	Cdc7
0.00506651570609335	0.0139526285212027	0.05	0.042	1	Prdm15
0.00506902938631934	0.0016552959110551	0.001	0	1	Cd79b
0.00506902938634994	0.000997130233480812	0.001	0	1	Reg3d
0.00507855097661209	0.00831943140107445	0.046	0.043	1	Dancr
0.00508501040149589	0.00842181183336031	0.016	0.011	1	Dnajc28
0.00509464604008903	-0.00436512685037969	0.005	0.01	1	Gm12294
0.00511345543335948	0.00367237272410453	0.115	0.12	1	Exosc1
0.00513382384928722	0.0142525605537626	0.064	0.056	1	Tat
0.0051569380993004	0.00120542746218941	0.003	0.001	1	Filip1l
0.0051692421526335	-0.00148205707619538	0.011	0.016	1	Nmb
0.00517650723593697	0.0079273335771246	0.055	0.053	1	Prmt6
0.00520446913847561	0.00721851822287936	0.02	0.016	1	Lipt1
0.00522269809392905	0.00160494235962644	0.075	0.081	1	Dok5
0.00525688989239048	0.00314378062121601	0.052	0.055	1	Akr1e1
0.00526419378329272	0.00277810027297481	0.055	0.058	1	Cep135
0.00528539047067872	0.0160459526430769	0.026	0.033	1	Calca
0.00529433983227551	-0.00116048289697801	0.064	0.072	1	Fhl2
0.00529796906458002	0.002997796446483	0.027	0.029	1	Eva1c
0.00533182577133998	0.000850084461125174	0.038	0.042	1	Ipo11
0.00534169721121122	-0.00582723940931451	0.148	0.161	1	Ext1
0.0053520819726239	0.00886133854386108	0.029	0.021	1	4930550C14Rik
0.00536664166799652	-0.00190812646046658	0.03	0.036	1	Gm14305
0.00537252961420014	0.0101592671559818	0.036	0.031	1	Ovca2
0.00539352558686898	0.0140972661334676	0.073	0.065	1	D3Ertd254e
0.00540247256501294	0.00228568678302466	0.002	0	1	Tead2
0.00542895334619673	0.00134509126244989	0.081	0.086	1	Zmynd19
0.00544384464590168	0.00926308764833587	0.022	0.019	1	Snx33
0.0054460220615708	0.00444641345924692	0.033	0.034	1	Sept5
0.00545580630592538	0.00308505712564478	0.05	0.054	1	Caly
0.00546489072133694	0.00715981442426459	0.014	0.009	1	Mex3b
0.00547596456254432	0.000729916072034889	0.011	0.013	1	Gstk1
0.00547682780935332	0.00777818847156446	0.059	0.059	1	Wibg
0.00548228791121386	-0.00770993165115841	0.107	0.12	1	Ttc7b
0.00548395880934414	0.00329704975827107	0.067	0.072	1	Proser1
0.00548720545977323	0.00488539398325073	0.054	0.056	1	Pnpt1
0.00548743517060219	0.00844596449084099	0.007	0.004	1	Klk1
0.00548909163103005	0.00417220849882117	0.034	0.036	1	Adnp
0.00551295876034253	0.00593184739969321	0.033	0.033	1	AC101790.1
0.00551424920865894	-0.00944319424455458	0.013	0.02	1	Fbln5
0.0055267155243453	-0.00129291821933132	0.004	0.007	1	Gm7887
0.00553208009772388	0.00572778942249613	0.031	0.031	1	Svop
0.00554451110900514	0.000887009230015289	0.025	0.03	1	Agrn
0.00555856938180871	0.00201563425710406	0.012	0.014	1	Kiss1
0.00559055760475009	0.0071783711778392	0.063	0.063	1	Acsl1
0.00560618117537655	0.0112550500449325	0.06	0.058	1	Adprm
0.00563483953109687	-0.00281553552054709	0.002	0.006	1	Krt83
0.0056419619985974	0.00189040221190225	0.027	0.029	1	Rpl14-ps1
0.00566009340116731	0.000556880517492718	0.029	0.033	1	6430503K07Rik
0.00566021328446154	0.00582218232088968	0.052	0.052	1	Tceanc2
0.00566362084103674	0.00517143667116487	0.02	0.019	1	Ncoa4
0.00566470330651771	0.00794923184468612	0.018	0.012	1	Tbc1d2
0.00567113922021114	0.0114088389391062	0.077	0.074	1	Cep89
0.00569160363282258	-0.00603032682068416	0.019	0.026	1	Tmem170
0.00572626605714547	0.00740847519151609	0.051	0.052	1	Rabl2
0.00573793742860664	-0.00181650489612351	0.001	0.003	1	Fam129c
0.00575269267624051	-0.0141919954752865	0.014	0.02	1	Id1
0.00575372906303932	0.00144021778540383	0.045	0.05	1	Aak1
0.00577359668249894	-0.00126459104911821	0.002	0.004	1	Foxm1
0.0057790711557844	0.00440425748075039	0.019	0.018	1	Kcnip4
0.00577949914787168	0.00101597043000013	0.003	0.001	1	Col3a1
0.00578563816672332	-0.00200583478338261	0	0.002	1	Itgb2
0.00579747130769536	0.0107128232361189	0.104	0.102	1	Klhl12
0.00579759887778108	-0.00189657315349151	0.001	0.004	1	Slc38a1
0.00582025109200781	-0.00123517207959303	0	0.002	1	AC102484.1
0.00583793404405971	0.0109118957914058	0.707	0.72	1	Junb
0.00587845597975735	0.00867413025223578	0.048	0.044	1	Dand5
0.00591338090721403	0.00189872004668515	0.065	0.069	1	Zdhhc18
0.00593619669276065	0.0086348352696312	0.024	0.018	1	Ebi3
0.0059410790742424	-0.00334028710917596	0.007	0.011	1	Slc1a7
0.00598585614766416	0.000749402605272308	0.02	0.022	1	Adssl1
0.00599907414598504	0.00488958486470483	0.044	0.045	1	Rbm12b2
0.00602794743887048	-0.000549426556655568	0.041	0.047	1	Mpst
0.00604764926824377	0.0014051878804804	0.019	0.021	1	Timm23
0.00609817829147487	0.0043042407320826	0.004	0.001	1	Nfib
0.00615011216569632	-0.0028521771443712	0.007	0.011	1	H2-Q1
0.00616054442876169	0.0052632708806467	0.006	0.003	1	Fev
0.0061715941392674	-0.00240075075178017	0.004	0.007	1	Cp
0.00617465121986155	-0.00353672164883859	0.005	0.01	1	Gm13423
0.00620577144065453	-0.00209447867402612	0.016	0.02	1	Trmt44
0.00621854623670014	0.00371796471732945	0.026	0.027	1	Frmd8
0.00625658951026361	0.00189783012349411	0.027	0.029	1	Fhit
0.00627975771213827	0.00544749330316686	0.01	0.007	1	Amer3
0.00628360066559482	-0.004796470769235	0.008	0.013	1	Capn8
0.00630096606179963	0.0102379261276424	0.053	0.049	1	Tulp3
0.00632199936748561	0.000564195052996453	0.004	0.006	1	Gm12902
0.006350342129345	-0.00375210713672038	0.007	0.012	1	AI464131
0.00635880743866146	0.00629260852727285	0.049	0.048	1	Syne2
0.00637817677472393	0.00887192255240916	0.051	0.047	1	Ccdc23
0.00641566287483236	0.00860983540563063	0.036	0.031	1	Rwdd3
0.00642746050822797	0.0136076853650362	0.08	0.075	1	Tmem2
0.0064441064112252	0.00885628458961282	0.032	0.029	1	Gtf2ird2
0.00644524069793865	0.00447311690796963	0.013	0.013	1	Gm6793
0.00644920342499733	0.00630988012876874	0.043	0.044	1	Pikfyve
0.00645122828215193	0.00894322448344781	0.029	0.026	1	Trim12c
0.00652062717834542	0.00385494802504567	0.005	0.003	1	Asf1b
0.00654297087586859	-0.00155662425895454	0.026	0.031	1	Gpr125
0.00654707531126065	0.00656592726604944	0.057	0.057	1	Sema6d
0.00654873940205978	0.00360219240469947	0.039	0.041	1	AC140190.1
0.0065882216706931	0.00209242444816625	0.002	0	1	Mgst1
0.00658900698015755	0.00459369675850915	0.007	0.005	1	4732415M23Rik
0.00662361829757603	-0.000933640964524113	0.179	0.19	1	Sft2d3
0.00663028906676012	0.00357679399403853	0.007	0.006	1	Map3k13
0.00667048219691705	0.00704478417803024	0.032	0.031	1	Trim34a
0.00673152895809833	0.0181532375976466	0.093	0.081	1	Ercc5
0.00674149028859326	0.00238268138284928	0.002	0.001	1	Rcn3
0.00674558415912922	0.00349773628025241	0.031	0.033	1	Zbtb2
0.00675334915519123	0.00383742174055023	0.004	0.002	1	Car9
0.00676210178997567	-0.00229068081612174	0.017	0.022	1	Entpd2
0.00679762225049275	0.0123809943266103	0.122	0.119	1	H6pd
0.00680561316932772	0.00222926828460958	0.016	0.018	1	Il2
0.00680603271755799	0.00946661815293107	0.04	0.035	1	Nubpl
0.00680876823714498	0.00322320205915295	0.006	0.006	1	AC158975.1
0.00681753777851729	0.00135104644784837	0.043	0.048	1	Polm
0.00683414083606165	0.00568598506274232	0.029	0.028	1	Gm16493
0.00683851420137872	-0.00410380086549168	0.006	0.01	1	Gm9762
0.00685176386987747	0.00269198445605589	0.006	0.005	1	Rpl23a-ps2
0.00685350861349114	0.00669676713327558	0.011	0.007	1	Lgals4
0.00685945187779162	0.00571524909042925	0.007	0.003	1	Apob
0.00686676809537334	0.00464724218928612	0.025	0.026	1	B3galt1
0.0068679835468155	0.00490319770818447	0.038	0.04	1	Gm12940
0.00687192034221682	0.00144718548455959	0.01	0.012	1	Tmem81
0.00687373530020174	0.00616482756069257	0.009	0.005	1	Pik3c2g.1
0.00689041721477571	0.00355051911080568	0.003	0.001	1	Igf2
0.00689266835077454	0.00560021523109181	0.034	0.033	1	Eral1
0.00691508102214952	0.0104236642825151	0.036	0.028	1	Exo5
0.00692473165455426	0.0085777414881196	0.027	0.023	1	Zfp39
0.00692955109490693	-0.00707913042185343	0.042	0.051	1	Xrcc6bp1
0.0069635936267861	0.00132152689862141	0.014	0.017	1	Hsf4
0.00696566153958739	-0.00104758713887224	0.001	0.003	1	Cox4i2
0.0069828146795323	0.00884742315047889	0.064	0.061	1	Sclt1
0.00701457959376446	0.010824971790279	0.051	0.046	1	4632415L05Rik
0.00705542765946497	0.00509644533984217	0.01	0.008	1	Mars2
0.00705625159456059	-0.00241238564960915	0.041	0.047	1	Zfp53
0.00707757691372706	0.000402076309150644	0.022	0.025	1	4930519F09Rik
0.00708659745226021	0.00862714092863311	0.039	0.035	1	Ldhb
0.00708876156488567	0.00373044447071538	0.02	0.021	1	Slc25a13
0.00711851074971479	0.00500666472875525	0.015	0.012	1	Slmo1
0.00714714739228292	-0.00137038583025983	0.011	0.015	1	Bend4
0.00715176953038852	0.00838896229646231	0.065	0.064	1	Kctd18
0.00715365662283462	0.00414460542761172	0.003	0.001	1	Cort
0.00715467487062437	0.00673692057793426	0.073	0.073	1	Wdr4
0.00715580628507707	0.0132513766225923	0.078	0.072	1	Pias3
0.00715826412021079	-0.0454224514287009	0.966	0.97	1	P4hb
0.00715987518224354	0.00836223807302947	0.028	0.025	1	Cep192
0.00718980448628878	-0.00396581158747802	0.008	0.013	1	Epsti1
0.00726730811393013	0.0105269417986319	0.052	0.048	1	Actr5
0.00730780014137708	0.00496921779197983	0.031	0.031	1	Acrbp
0.00732569257274694	0.00390510210501739	0.012	0.012	1	Gm11969
0.0073331332159487	0.00799354457933731	0.063	0.062	1	Dgke
0.00734508772265162	-0.00454171934691128	0.027	0.034	1	Ncmap
0.00737126059076797	0.00733494773941932	0.016	0.01	1	A830073O21Rik
0.00740698294724956	0.00680978749420169	0.053	0.053	1	Pla2g2d
0.00741082198563312	-0.000374186614539841	0.029	0.034	1	Gm7292
0.00741780610869759	0.00325237682842331	0.013	0.012	1	Sox13
0.0074361493103974	0.00652908012608872	0.012	0.007	1	Slc16a13
0.00748178861961734	0.00570768937339507	0.01	0.007	1	Asic2
0.00752712019913763	0.0079028830228524	0.006	0.004	1	AW551984
0.00754398186493401	0.0108736476501126	0.043	0.038	1	Fbxo2
0.00756809815065895	0.00475882921169063	0.022	0.015	1	Pik3ip1
0.00757829822223465	0.0052003793483571	0.008	0.004	1	Plekhg2
0.00758551562446623	0.0124036159269906	0.029	0.021	1	Pcp4l1
0.00763882692017871	0.0110734343456559	0.046	0.043	1	Pcdhb21
0.0076964283904132	0.00289172230220505	0.013	0.014	1	Gm4723
0.00770009904348703	0.00799151385028311	0.044	0.042	1	Nt5dc1
0.00771571154666126	-0.00655188479168065	0.043	0.052	1	4922501L14Rik
0.00775195053535082	0.0115280608487946	0.044	0.037	1	Abcc10
0.00781010360287373	0.00131958936461066	0.012	0.014	1	Gm3244
0.00781926734435417	0.00381012134102324	0.044	0.046	1	Snx7
0.00783090203717809	0.00625686085737395	0.027	0.028	1	Zbtb12
0.00788838679161783	0.00776616942453678	0.023	0.018	1	Zbtb34
0.00789570068142318	0.00514782782572658	0.049	0.051	1	Klhl28
0.00790250213884349	0.00919791285568865	0.073	0.072	1	Ppm1d
0.00791165479960943	0.00555763663780898	0.023	0.023	1	Gm11458
0.00791978643278121	-0.00701821988726336	0.031	0.04	1	Inpp1
0.00793017457864274	0.00707404310488578	0.042	0.04	1	Zc2hc1c
0.00793469288461722	0.00976528336489541	0.093	0.091	1	Mis12
0.00797463768072592	0.00503423479517794	0.013	0.012	1	Gng10
0.00800094038505899	0.00996301814504928	0.047	0.045	1	Kctd11
0.00802853000323135	0.00769525213176655	0.015	0.01	1	Rnd2
0.00803377988811173	0.00704840650224967	0.027	0.026	1	Gm15327
0.00805441531210828	0.00834400338712626	0.055	0.056	1	Pibf1
0.00806371199566283	0.0114127074345883	0.082	0.077	1	Mcm3ap
0.00808772509895439	0.0074240356341907	0.036	0.032	1	Ccdc157
0.00810131050769945	0.00354938671600746	0.018	0.018	1	Slc25a26
0.008112833478544	0.010303874914012	0.064	0.06	1	Surf6
0.00812930582177836	0.00440862545468748	0.01	0.008	1	Ccsap
0.00815751607397359	0.00877587667768986	0.032	0.026	1	2810001G20Rik
0.00816091878956198	0.00842625432381589	0.047	0.043	1	Smcr7
0.00820124537797818	0.00194806493094268	0.04	0.044	1	Ccdc84
0.008208249948439	0.00960024070934998	0.054	0.047	1	Tdp1
0.00821222294368912	0.00913300681100173	0.029	0.024	1	Cep250
0.00821735069882595	-0.00533843420647779	0.027	0.034	1	Serp2
0.00828738641688094	0.00371729938271625	0.003	0.001	1	Krt17
0.00831103082823737	-0.00386731492042228	0.009	0.014	1	Gm13835
0.00831243157442454	0.000765513321360534	0.002	0	1	Sh3bgrl2
0.00833396257889808	0.00610988797291807	0.044	0.045	1	Mcm7
0.00835705783998554	0.00640071303105602	0.015	0.012	1	Gm12689
0.00837020974176911	0.00408530657592238	0.037	0.039	1	5033430I15Rik
0.00837905307663443	0.001834737776616	0.093	0.098	1	Slc30a6
0.0083792848636745	-0.00772761952975597	0.029	0.037	1	Rab31
0.00837992314169149	-0.00178536051562519	0.054	0.061	1	Ephx4
0.00839044094289288	0.00231425558756511	0.023	0.026	1	Cchcr1
0.00839568380163756	0.00682498088525454	0.022	0.019	1	Plekhg5
0.00840919059356422	0.00956423004606438	0.024	0.017	1	Pus7l
0.00841046982824292	0.00894624923790822	0.024	0.017	1	Gm15712
0.00842602435248405	0.00705721919576514	0.04	0.039	1	Oscp1
0.00845843384307602	0.00578821775005617	0.071	0.074	1	Rqcd1
0.00846627341865279	-0.00133833694363146	0.005	0.008	1	Amz1
0.0084981944516957	0.011131886700448	0.043	0.035	1	Sall2
0.00852217223523785	0.00434513313854754	0.056	0.058	1	Erf
0.00858372083259997	0.0119867145866314	0.086	0.084	1	Rrnad1
0.00859308403965493	0.00608846003068705	0.007	0.004	1	Nxph1
0.0086128809052494	0.0129165527861818	0.08	0.075	1	Zfp160
0.00862834350627642	0.0169731448872972	0.214	0.212	1	Mettl7a1
0.00864436532864096	0.0163496844996998	0.068	0.061	1	Pign
0.00865231973262083	0.000990313266926765	0.061	0.065	1	Oxld1
0.00866356462008557	0.00377643129797781	0.009	0.009	1	A930012O16Rik
0.00868937826056048	0.00243861002183072	0.03	0.034	1	Jrkl
0.00876236546938859	0.00134706687144293	0.002	0	1	Sept1
0.00877208482817421	0.00763388507810731	0.023	0.019	1	Zfp94
0.00877849948569792	0.00224563616423957	0.013	0.014	1	Myo19
0.00882694423584624	0.0092535778433758	0.033	0.03	1	Lrrc27
0.00887184100151736	0.00686106712771507	0.013	0.009	1	Scn3b
0.00888739514512875	-0.00281367548163	0.021	0.026	1	Xylt1
0.00889947865323455	0.00457150603935757	0.011	0.01	1	Nav1.1
0.00890229066916968	0.0135600437980162	0.09	0.083	1	Tmem168
0.00891233541684568	0.011435224978004	0.046	0.039	1	Zfp605
0.0089410952198083	0.0056490680710173	0.018	0.015	1	Pde8b
0.00896867743908261	-0.000720333318766524	0.008	0.011	1	Fbxl22
0.00901000288273031	0.00547081319863024	0.008	0.005	1	Mmp23
0.00901880707039896	0.00480364883560918	0.041	0.043	1	Polrmt
0.00906090964691884	0.00983981302812036	0.064	0.061	1	Nck2
0.00908688188158275	0.00248540160050861	0.014	0.015	1	Prdm10
0.00911321614653362	0.00147330481780928	0.009	0.011	1	Gm12669
0.00911964901987027	0.00909944533981299	0.025	0.018	1	Wnt5b
0.00912266619138939	0.000200923329339089	0.046	0.052	1	Rpusd4
0.00914935228689783	-0.00183886573596885	0.006	0.009	1	Neurl2
0.00916235688248238	0.00364165277102747	0.005	0.003	1	Sh3bp1
0.00916932218706713	-0.00704442816459554	0.038	0.047	1	Lzic
0.00917018734462363	0.00160134422577612	0.009	0.01	1	Nme5
0.00917626212078403	0.00785970077706039	0.02	0.015	1	Gpr155
0.00918178416624832	0.0104632138319572	0.06	0.054	1	Pradc1
0.00920197557129277	0.00751658407035828	0.03	0.028	1	Mtmr12
0.00922541326852471	0.00148778755502311	0.042	0.045	1	Fut11
0.0092433727709337	0.00547398143597417	0.032	0.033	1	Smg8
0.00927299613301435	0.0073760681866269	0.052	0.052	1	Phlpp1
0.00927740228710415	0.00608674424320932	0.009	0.006	1	Astn1
0.00932241390085933	-0.00283657488405295	0.002	0.005	1	A930033H14Rik
0.00933007901113799	0.0038947782012398	0.043	0.045	1	5430405H02Rik
0.00933716802018572	0.00937119254328738	0.031	0.025	1	Bahcc1
0.0093374788259752	0.00203142503366439	0.002	0.001	1	Lrrk1
0.00939410171608533	-0.00689975413694159	0.022	0.029	1	Cables1
0.00939515389829372	0.0156693020731159	0.088	0.079	1	Irgm1
0.00942588751925904	0.00948902160283838	0.056	0.056	1	Myo1e
0.00945322957416682	-0.00160468777707249	0.044	0.05	1	Tpk1
0.00945565090956337	-0.00174724143824821	0.025	0.029	1	Pop4
0.0094786083087099	-0.000998663530428781	0.021	0.025	1	Haus1
0.00950945508847462	0.00859114761230157	0.019	0.014	1	Tfeb
0.00951473174006861	-0.00250712095806654	0.011	0.015	1	Plekho2
0.00953052748016588	-0.00490402263159832	0.036	0.043	1	Atr
0.00953215650727407	0.00389979951523885	0.008	0.008	1	Camkmt
0.00953225391306995	0.0135771222882008	0.071	0.062	1	Zfp628
0.00957201770134354	0.0050513758634496	0.01	0.006	1	Gm13261
0.00959068566444157	0.00696185616953292	0.014	0.01	1	RP23-463F7.10
0.00959544870816007	-0.00497679946192601	0.021	0.026	1	Prex1
0.00960235093496501	0.006803915602184	0.063	0.062	1	Gprin1
0.00960737723546761	0.00595898970810437	0.035	0.034	1	4921531C22Rik
0.00964912672598789	0.00526783431780386	0.01	0.007	1	Trpm3
0.00966593369564466	0.00491536703852049	0.01	0.008	1	Ranbp17
0.0097067135918824	0.00534211946799727	0.038	0.039	1	Il15ra
0.00973053337144067	0.00452867269482814	0.006	0.003	1	Ngf
0.00973653406929498	0.00517547441117987	0.009	0.006	1	Nek5
0.00973840591735175	0.00983347499511357	0.024	0.019	1	Wdr76
0.00975060458001225	-0.00205209249339296	0.036	0.041	1	Tmem17
0.00975734398213954	-0.00509769562091395	0.004	0.007	1	Slc6a13
0.00979111121820258	0.00532881055712637	0.019	0.013	1	Nphp4
0.00979732511448095	0.00762571182764721	0.053	0.052	1	Mfsd7b
0.00983345012657424	0.00139293371592391	0.021	0.024	1	Gramd4
0.0098986435073241	0.00901465129550702	0.033	0.027	1	Rwdd2b
0.00990778422030505	0.0150167301247571	0.073	0.066	1	Cthrc1
0.00991150130658811	0.0058623160437407	0.02	0.018	1	Spock1
0.0099371556282809	0.00861703605136897	0.052	0.049	1	Ap4b1
0.00994610162963925	0.00192882859780583	0.026	0.028	1	Grasp
0.00996870708801001	-0.00124992410643449	0.034	0.04	1	Trim21
0.00997283692857338	0.0058692163960517	0.025	0.022	1	Setd4
0.0101164974671505	0.00675674766916973	0.023	0.018	1	Zfp239
0.0101625947365707	0.00832370701921394	0.059	0.057	1	Srr
0.0101747406274025	0.00954236338370729	0.043	0.04	1	Tbccd1
0.0101889269287678	0.00830837812813398	0.064	0.063	1	Mtus2
0.0102048013535275	0.0122443540735614	0.064	0.054	1	Rhd
0.0102301952971588	0.00351386417336905	0.004	0.002	1	S100a16
0.0102488249892836	0.00452797046502664	0.009	0.005	1	Gm12097
0.0103037240951679	0.00464815989855963	0.006	0.003	1	Insc
0.0103124206866451	-0.00207171750872457	0.019	0.024	1	Hectd2
0.0103133812884249	0.00650804639136193	0.017	0.011	1	4930451G09Rik
0.0103213470382591	0.00809073822097202	0.04	0.037	1	Aldh6a1
0.0104029868334884	0.00727780044521892	0.031	0.027	1	Gm6542
0.0104248393650219	0.00592361354927151	0.013	0.008	1	Btbd19
0.0104822551669135	-1.23337761753425e-06	0.01	0.013	1	Zfp433
0.0105902846744538	0.00820758587237507	0.021	0.016	1	Sat2
0.0105945562514293	0.00451566795829154	0.009	0.006	1	Gm7278
0.0105997914148072	0.00970253243260675	0.052	0.049	1	Bend7
0.0106085305207412	0.00609593900097503	0.012	0.008	1	Frem2
0.0106505477358592	0.00542933875096529	0.01	0.007	1	Bcl2l12
0.0106549146513969	0.00293390244637192	0.02	0.021	1	AC119880.1
0.0106665991141064	0.000795414963635204	0.027	0.031	1	Brdt
0.010688259116514	0.00456139299986807	0.014	0.015	1	Trdmt1
0.0106904727164616	0.00228342328903116	0.008	0.008	1	1700123M08Rik
0.0107366166998786	-0.00171944458919951	0.001	0.004	1	Rps6-ps3
0.0107522756355528	-0.00199491464449247	0.007	0.011	1	Rps2-ps9
0.0108118778019916	0.00288429522080079	0.003	0.001	1	Arap2
0.0108603353178284	0.00656337270568604	0.018	0.015	1	Rps3a2
0.0108960196547534	0.00369153220798465	0.006	0.005	1	Ddx11
0.0109157350312518	0.00489620413062739	0.009	0.007	1	Metrn
0.0109465469472857	0.00920144611003239	0.04	0.033	1	Cntrob
0.010950969559702	0.00636126026434029	0.023	0.021	1	Zfp772
0.0109598431610068	0.00794382781161977	0.031	0.027	1	Napepld
0.0109666573816893	-0.00295268964482241	0.012	0.017	1	Pusl1
0.0110122889292164	-0.00261742046016967	0.003	0.007	1	Hic1
0.0110130890191185	-0.000839722027497435	0.005	0.008	1	Actr3b
0.0110836202932472	0.0023080702823761	0.004	0.001	1	Sparc
0.0111293128411464	0.000762878081315362	0.001	0	1	Sstr2
0.0111788671957395	0.00430391217530746	0.029	0.03	1	Zfp869
0.0111960554651439	0.00289409024375106	0.093	0.097	1	Wdr5
0.0112139868392551	0.00806607203389747	0.022	0.016	1	Mcm6
0.0112265405152138	-0.00148430129413516	0.001	0.003	1	RP23-262I3.2
0.0112521490862529	0.00186823156613646	0.05	0.055	1	Helz2
0.0113352751726882	0.0052271745521626	0.014	0.013	1	4930427A07Rik
0.0113866743636581	0.00961493367370704	0.035	0.03	1	Fam109a
0.0114073863090798	0.0104146800454732	0.061	0.056	1	Gpd1l
0.0114213930885489	0.00965420119975951	0.029	0.023	1	Bbs9
0.0114457162532947	0.00801408584891984	0.04	0.036	1	Rab11fip5
0.0114652507142867	0.00749303801437935	0.032	0.031	1	Tmem63c
0.0114719621166338	0.00541198462816626	0.018	0.018	1	Scd3
0.0114756856660083	0.00369186367132753	0.003	0.002	1	Serpinb6b
0.0115269316732926	-0.00666144438606267	0.034	0.042	1	Uba7
0.0115731757592387	0.0116561550098918	0.063	0.058	1	Mre11a
0.0115881908506364	-0.00254199752400949	0.001	0.003	1	Ccdc146
0.0115964156210082	0.00691536717644883	0.041	0.039	1	Msh5
0.0116417553980943	0.00930883668864323	0.032	0.028	1	Phldb1
0.011670925589226	-0.00515047630972339	0.079	0.089	1	Smc4
0.01167410608129	0.00576820955181483	0.011	0.007	1	Atp1b2
0.0117038977924907	0.00875205900096018	0.031	0.025	1	Rpain
0.01171822882222	0.00879616379570494	0.032	0.025	1	Zfp229
0.0117394638256712	0.00259368220316701	0.002	0	1	Ppfia2
0.011881787667529	0.00696713279479817	0.043	0.042	1	Krba1
0.011891331601291	-0.0283695984691913	0.015	0.022	1	Gal
0.0119741122632132	0.0105953681734641	0.048	0.043	1	Smurf1
0.0119902787011001	0.00171289546603907	0.015	0.017	1	Dok1
0.0120125504555813	0.00739800730774647	0.02	0.017	1	Pcdhb18
0.0120476096137213	0.00435972013415653	0.013	0.012	1	A430110C17Rik
0.0120553445426925	-0.0007485064806	0.061	0.068	1	Wdr53
0.012057005038765	0.00779742013644278	0.053	0.052	1	Tex9
0.0120635778590471	-0.00184007646484963	0.001	0.002	1	B430010I23Rik
0.0121115142726444	0.00985434207824884	0.026	0.021	1	Zfp874b
0.012183992582586	0.00297701639057202	0.004	0.002	1	Rgs5
0.0122007125985498	0.0103250270845689	0.048	0.043	1	Zfp606
0.0122153378353024	0.00363682786257757	0.007	0.006	1	Pmel
0.0122397117938359	0.00435553275830599	0.007	0.004	1	Gm12840
0.012239850595142	0.00460711889137506	0.014	0.013	1	Samd15
0.0122528843427023	0.00473113626503586	0.018	0.018	1	Setdb2
0.0122884931927051	0.00228980248414171	0.065	0.068	1	Epg5
0.0122955706843232	0.000908181698305119	0.007	0.009	1	Stap2
0.012314769806917	0.00717905920898443	0.01	0.006	1	Cyr61
0.0123367848929948	0.00823242157729546	0.056	0.054	1	Gcfc2
0.0123557516355517	0.00456602484259739	0.007	0.004	1	Hdac9
0.0123599042623688	0.00214776231207989	0.003	0.001	1	Nme4
0.0124336785199352	0.00859125168025359	0.036	0.033	1	Rps6kl1
0.0124497159391133	0.00646445189614303	0.031	0.029	1	Sh3bgr
0.0124621447498852	0.00981515182837269	0.011	0.008	1	Zfp36l1
0.0124971891727899	0.00249050515635154	0.009	0.01	1	Blm
0.0124987225148979	0.00927666608131111	0.024	0.019	1	Bbs10
0.012537368926987	0.00708872151670345	0.031	0.028	1	Ccdc77
0.0125993765552807	0.00522460941600739	0.025	0.024	1	Tmem145
0.0126183507270382	0.00116781582606536	0.036	0.04	1	RP24-64D24.4
0.0126245736997842	0.0121868217754883	0.055	0.048	1	Kdm1b
0.0126919459105512	0.00947380699281452	0.029	0.026	1	Zfp458
0.0127076816759995	-0.00140740622688621	0.001	0.002	1	Plin5
0.0127173777304575	0.00638575823255098	0.054	0.052	1	Atf7
0.0127188458718759	0.00311565167271544	0.026	0.028	1	Gm6710
0.012723901495327	-0.000947365568066592	0.024	0.029	1	Gm14295
0.0127255833826613	0.0107986761600001	0.031	0.025	1	Zfp319
0.0127354946396429	0.0132134479686492	0.075	0.069	1	Pus10
0.0127373511104723	0.00045961838352573	0.012	0.014	1	AC152453.1
0.0127959122233959	-0.0026452136582133	0.006	0.01	1	AC121599.1
0.0128350851566415	-0.000732900617767401	0.097	0.104	1	Ap1g1.1
0.0128593082494054	0.00322621567920468	0.007	0.005	1	B230217C12Rik.1
0.0128721809634425	0.00552073695120651	0.025	0.023	1	Dnaic1
0.0128886312929789	0.0025598218271709	0.002	0.001	1	Id4
0.0129031076010148	0.00414383398921356	0.014	0.013	1	Pros1
0.0129593590695962	0.00693036284032627	0.015	0.011	1	Hacl1
0.012986951282858	0.00294879029244022	0.083	0.086	1	Ccdc112
0.0130108478137494	-0.00202854277260451	0.054	0.061	1	Thrsp
0.0130303595082605	0.0116568189339741	0.056	0.05	1	Tcaim
0.013038347887246	0.0248840658464639	0.009	0.005	1	Cela1
0.0130648019820609	0.00233169494311331	0.02	0.023	1	Trib2
0.0130649781247621	0.00751705121164886	0.058	0.058	1	Msantd3
0.0130997584312929	-0.00118114513541711	0.001	0.003	1	Hist1h2bj
0.0131341264811116	0.00798678483633214	0.025	0.021	1	AL672276.1
0.0131433246313953	0.00469072620495754	0.054	0.054	1	Cep68
0.0131623970234478	-0.000291351595915662	0	0.001	1	Serpini2
0.013168522220468	0.00376101494942309	0.059	0.06	1	Zfp768
0.0131722656861875	-0.000114551521806602	0.047	0.052	1	Agbl5
0.0131754915487632	0.0114351165863204	0.071	0.061	1	Cox10
0.0131986258241038	0.0055037981032699	0.012	0.009	1	Pde4c
0.0131986816266542	-0.00274191342495903	0.02	0.025	1	2410133F24Rik
0.0132266000886313	-0.00334272188130546	0.041	0.048	1	Tmem181a
0.0132768261036547	0.00922443250899704	0.096	0.093	1	Lmf2
0.0132909149338659	0.0101866927786167	0.048	0.042	1	Polr1e
0.0132916396447212	0.0017674610802026	0.018	0.02	1	Ddx59
0.0133086885989047	0.00183616679141215	0.008	0.01	1	Hebp2
0.0133491813229425	-0.00240176460133114	0.063	0.071	1	Prpf3
0.0133732666537105	-0.00112889306614404	0.065	0.071	1	Mterfd2
0.0133855065849819	0.00385382598208997	0.006	0.003	1	Lrriq3
0.013401421897723	0.00392636381641924	0.012	0.011	1	Actrt3
0.0134218374944227	0.00867322222805703	0.023	0.018	1	Jmjd4
0.0134340595165619	0.00597824120108325	0.013	0.009	1	Dact3
0.0134356095508058	0.00628017418075017	0.014	0.01	1	Adam4
0.0134474268237916	0.00627956270900339	0.013	0.009	1	Gm14049
0.0134522175943361	-0.00112146033702724	0.012	0.016	1	Carf
0.0134742119138407	0.00376088068630631	0.006	0.007	1	Fignl2
0.0134932249426896	-0.00320339849588014	0.009	0.013	1	Gpr182
0.0135013587188924	0.00360412715403088	0.008	0.007	1	Ccdc14
0.0135222981487661	-0.00173949000348273	0.002	0.004	1	Igsf9b
0.0135257644290566	-0.00129485232964927	0.001	0.003	1	D630032N06Rik.1
0.0135299393867948	-0.00295760026500478	0.029	0.034	1	Ung
0.0135439585253969	0.00453617890300271	0.006	0.003	1	Scube2
0.0135500171741168	0.00853200328299976	0.031	0.024	1	Cand2
0.0135571717815098	0.00375405972757045	0.004	0.001	1	Ntsr2
0.0135713084516956	0.00697787496500325	0.105	0.107	1	Nudcd1
0.0135726702649227	-0.00167242119594025	0.001	0.003	1	AC164565.1
0.0136033352257252	0.00277975812038616	0.003	0.001	1	Gjb4
0.0136936446698831	0.00820019629430634	0.022	0.019	1	Ttf2
0.0137042464468563	0.00582282160112501	0.024	0.022	1	Haus5
0.0137508698532277	-0.000272531910529485	0.003	0.005	1	Dnmbp
0.0138495096398577	0.00180969053659272	0.012	0.014	1	Xylb
0.0138629651706214	-0.000922944555889632	0.003	0.005	1	AI593442
0.0139453350595567	0.00021947944024233	0.044	0.049	1	2310022A10Rik
0.0139546084897709	-0.00342871658665089	0.015	0.019	1	Lingo1
0.0139960104174166	0.00590647555985613	0.015	0.01	1	DUSP12
0.0140395388166764	0.011344865933669	0.11	0.105	1	Klf6
0.0140477693758017	-0.00134743005502821	0.007	0.01	1	Cyb5r2
0.0140606554098693	0.00899360371484282	0.037	0.033	1	Lrrc20
0.0140717707259519	0.00649182367880047	0.014	0.01	1	Fam189a1
0.0141067032884195	-0.00345067459582446	0.028	0.033	1	AL691450.2
0.014108825343682	0.0075147115023107	0.068	0.069	1	Tbc1d8
0.0141522138752148	0.0095874925397351	0.058	0.056	1	Hist2h3c2
0.0141724987560118	-0.00204946723825365	0.026	0.032	1	Plin3
0.0142153186944316	0.00839027590613547	0.036	0.033	1	Iqsec1
0.0142610783311298	0.00205078456811861	0.015	0.016	1	Sgip1
0.0142840242794494	0.00435241451491281	0.05	0.052	1	Pan2
0.0142997501825683	-0.000966768973242535	0.032	0.037	1	Plag1
0.0143109471255314	0.0017591873949685	0.012	0.013	1	Il18
0.0143262793944738	0.00255894309949283	0.003	0.001	1	Fblim1
0.0143306417029695	-0.00437654913721844	0.031	0.038	1	Ccdc122
0.0143759214321778	0.00511805131894937	0.01	0.007	1	L3mbtl3
0.0144390394106444	-0.000957052041170335	0.001	0.003	1	Cd302
0.0145084133105462	-0.00865785827085018	0.002	0.005	1	Bmp2
0.0145262877905646	-0.0178203470846827	0.068	0.077	1	Oaf
0.0145485837289794	0.00544109647171902	0.074	0.076	1	Rad54l2
0.0146539328004887	0.00649382404320483	0.012	0.008	1	Sv2b
0.0147213910675846	0.00333204191906779	0.007	0.003	1	Mesp1
0.0147842153909303	0.00328640782967314	0.009	0.008	1	1700007K13Rik
0.0148523606844298	0.006851060288527	0.02	0.018	1	Pkmyt1
0.014916446781066	-0.00313013668755742	0.008	0.012	1	Glyat
0.014930103390712	0.00452858838195184	0.006	0.005	1	Garem
0.0149475873940155	-0.000724170549075591	0.002	0.003	1	Ptprb
0.0149674501603679	0.0053092425587826	0.033	0.033	1	Shq1
0.0149874029706239	-0.00268209456182818	0.007	0.011	1	Shc4
0.0150024596979434	-0.00523310412131597	0.032	0.039	1	Sh3d21
0.0151064802380238	0.00580070692845134	0.018	0.016	1	Zfp867
0.0151511922990706	-0.00274312259695804	0.015	0.019	1	Gm8181
0.0151867468908704	0.00830642072667537	0.067	0.065	1	4632419I22Rik
0.0152003805858349	0.00394394066502149	0.035	0.037	1	Tex15
0.0152019490271316	0.00375988052679889	0.018	0.019	1	Tlcd2
0.0152158940322799	0.00553244009324933	0.037	0.038	1	Zfp280b
0.0152525137047984	0.0033487676462324	0.034	0.036	1	Topbp1
0.0153323413875524	0.00264268725310034	0.001	0	1	Nrgn
0.0153638660907342	0.0041244625583397	0.006	0.003	1	Kcnn4
0.0153694810613297	0.00563745262458846	0.042	0.043	1	Procr
0.0153779637624926	0.00379058848942962	0.006	0.004	1	Cyp46a1
0.0154043474633816	0.00751235718126407	0.025	0.02	1	Acy1
0.0154279247734022	-0.00358647436048326	0.006	0.01	1	Fyb
0.0154282200016569	0.0018056277594599	0.001	0	1	Reg3a
0.0154303066673266	-0.00121526794445167	0.004	0.006	1	Gm15210
0.0154429343414503	-0.00183555553635197	0.009	0.013	1	3110021N24Rik
0.0154567986911292	0.00280396997090641	0.002	0	1	Sox5
0.0154734432953687	0.0225972285325726	0.025	0.022	1	Sprr1a
0.0155464781773548	0.00561141871645366	0.013	0.009	1	Gfra4
0.0155656988041025	0.0109870276210875	0.065	0.06	1	C030014I23Rik
0.0156081884114813	0.000729637692808507	0.014	0.017	1	Camkk1
0.015610211318661	-0.00306679952623558	0.002	0.005	1	Sema3f
0.0156132223390827	-0.00106185800337677	0.034	0.039	1	Trpc1
0.0156458518983555	0.00604064059912957	0.012	0.009	1	Cecr6
0.0156709812311899	0.0103023082301873	0.037	0.031	1	9530077C05Rik
0.0156725328099643	0.00352741124940031	0.006	0.003	1	C1qtnf1
0.0156964576535314	0.00472453173531102	0.051	0.051	1	Zfp81
0.0157114990523706	-0.00172939727507556	0.005	0.008	1	Tnfaip8l1
0.0158475041649413	0.00568812401812268	0.013	0.012	1	Wdr19
0.0158607979375485	0.00789540246097867	0.022	0.018	1	Tsacc
0.0158907866365628	0.00661887848826945	0.036	0.035	1	Zfp691
0.0159124198200596	0.00359149056196829	0.117	0.12	1	Fam177a
0.0159535583061905	-0.00196054462163828	0.001	0.004	1	Spry1
0.0160216319905646	-0.00122492983973459	0.001	0.003	1	Gm10698
0.0160218172534541	0.00554628236735374	0.013	0.011	1	Gm20554
0.0160363020227291	-0.000585893642957108	0.039	0.044	1	Zmym1
0.0160972048437783	0.00497764947312145	0.018	0.017	1	Zfp846
0.0161931199161031	0.00483443817346736	0.006	0.004	1	Kcnmb4
0.0162207288544169	0.00955607614454067	0.09	0.089	1	Cluap1
0.0163480183298683	0.00233220010453503	0.003	0.001	1	4930441O14Rik
0.0164030610754283	0.00368776554224692	0.041	0.043	1	Lmbr1l
0.0164230228440374	-0.0030006541090335	0.029	0.035	1	Gm5566
0.0164975583190783	-0.00154001068415602	0.008	0.012	1	Ppp1r14d
0.0165195262393976	0.00572330538083238	0.016	0.012	1	Evpl
0.0165531088599313	-0.0126873734197298	0.04	0.049	1	Cenpq
0.0165580722541614	0.000843522188231061	0.001	0	1	Tyrobp
0.0165580722541938	0.00138468465685824	0.001	0	1	Ephb4
0.016558072254223	0.00112424172025315	0.001	0	1	Ms4a1
0.0165580722542477	0.000814151080070307	0.001	0	1	Fjx1
0.0165850497613911	0.00899780656477604	0.032	0.027	1	Kctd1
0.0165901906039465	0.00343392747891398	0.051	0.053	1	Polk
0.0166212533078422	0.00546622107344614	0.01	0.007	1	Shox2
0.0167925042025147	0.00753384264466658	0.02	0.016	1	Dtx4
0.0168746427503389	0.00537791344417869	0.01	0.008	1	D630024D03Rik
0.0168980205153812	0.00474092002837036	0.041	0.041	1	Mks1
0.0169099969108931	6.19887742856935e-05	0.008	0.01	1	AC164597.1
0.0169223026581885	-0.000212590138558	0.004	0.005	1	Atp10d
0.016999615402334	0.00159365835144676	0.004	0.003	1	Lrrk2
0.0170133093612017	-0.00876890075390556	0.055	0.066	1	Tnfrsf9
0.0170280051992109	0.0100586786443155	0.043	0.038	1	E130311K13Rik
0.0171087508428875	0.00117035802829368	0.05	0.054	1	Znrd1as
0.0172449488168899	0.00175900204692388	0.003	0.001	1	2210406O10Rik
0.0172775658821092	0.00151331211691767	0.015	0.017	1	C730034F03Rik
0.0172802951583455	0.00883161593549556	0.064	0.064	1	Ndrg4
0.0173212903735226	-0.00267786994624086	0.023	0.028	1	Gm1821
0.0173542252052834	0.0063074296641815	0.019	0.013	1	AC119846.1
0.0174291326111829	-0.000967827774803774	0.005	0.007	1	Gm5912
0.0174386315176239	0.00422322686743571	0.01	0.007	1	Hcst
0.0174397107352609	-0.000562190900592958	0.027	0.031	1	Gm4963
0.0174524392846946	0.0101941736762475	0.029	0.022	1	Dll4
0.0174673028039795	-0.00263734174414429	0.009	0.012	1	Mdga1
0.017480980760533	0.0041549354911282	0.03	0.032	1	Cdk5rap1
0.0175176533256194	0.00602512656552575	0.033	0.03	1	Rbks
0.0175605669354277	0.00962490360935063	0.048	0.043	1	Gmip
0.0175714137593626	0.00709141556378263	0.043	0.04	1	Gm11423
0.0176066056814449	0.00176135348337939	0.007	0.004	1	Aldh1a3
0.0176185647533902	0.00290732805268756	0.083	0.087	1	2410004B18Rik
0.0176855250891347	0.00490378674365247	0.012	0.011	1	1600016N20Rik
0.0177227583573002	0.00574593934352791	0.014	0.011	1	Letm2
0.0177411294915512	0.00311433782765582	0.015	0.015	1	Gm6104
0.0178188126530651	0.00573956456882506	0.015	0.01	1	Mansc1
0.0178643297238191	0.00317655837530563	0.002	0.001	1	Tns1
0.0178696463879148	0.00970935334440992	0.052	0.047	1	Zfp707
0.0179293738986831	0.00234721717433098	0.007	0.004	1	Sult1b1
0.0179891818340089	0.00259356185805452	0.005	0.004	1	Angpt2
0.017989235218538	0.00470237879218382	0.01	0.007	1	4930529M08Rik
0.0180284568158572	0.00502826327671041	0.024	0.023	1	Rpp40
0.0180699783196742	0.00605969738507812	0.018	0.012	1	Zfp874a
0.0180820389823494	0.00657854658446934	0.023	0.021	1	Mterfd3
0.0180887644178814	0.00438630261681286	0.025	0.025	1	Cep41
0.018143034155555	0.00475758804941804	0.015	0.013	1	Kif5a
0.0181501950402866	-0.0025564377578937	0.018	0.022	1	1110046J04Rik
0.0181776995385151	-0.00153094600283889	0.004	0.006	1	Gm15542
0.0181783410611498	-0.00138274554489296	0.012	0.016	1	Zfp825
0.018392094462268	-0.00367923841497858	0.003	0.006	1	Ptger4
0.0184242862404839	0.000632438740172057	0.002	0.001	1	Zfp69
0.0185447324527418	0.00393513208065757	0.044	0.047	1	Zufsp
0.0185773020698938	-0.000956946972399304	0.016	0.02	1	Ahcy
0.0186092403969477	0.00744546088036301	0.02	0.015	1	Dnhd1
0.0187730142546312	0.00544351687064148	0.01	0.006	1	Car11
0.0187804822895104	0.00645301064518783	0.019	0.014	1	Trim62
0.0187912310886892	0.0035959924189684	0.008	0.005	1	Armc4
0.0188376935141909	0.00255917635976349	0.03	0.031	1	Cetn4
0.0188592731742619	0.0054130748005931	0.02	0.018	1	Gm6563
0.0189592658961264	0.0036346088356531	0.011	0.007	1	Tspan1
0.0189833136421432	0.00578087619260199	0.078	0.08	1	Nop2
0.0190006089240115	-0.00172287490670661	0.02	0.024	1	Gm4202
0.0190568841759916	0.00312986623764393	0.003	0.001	1	Gm4791
0.0190633847489586	-0.00243569635126215	0.002	0.005	1	2610035D17Rik
0.0191064960842746	0.00733708732594618	0.018	0.015	1	Zfp341
0.0192001275343153	-0.000153038618795655	0.014	0.016	1	Gm15920
0.0192668949295794	0.00686114350654642	0.047	0.046	1	H2-Ke6
0.019287315554007	0.00378364597009023	0.009	0.009	1	Tma7-ps
0.0193238970499071	0.00496430479097589	0.014	0.01	1	Clec12b
0.0193370252316075	-0.00164421887740537	0.001	0.002	1	Capn13
0.019366444341746	0.00561080896334422	0.066	0.068	1	Cnksr1
0.0193681896787914	0.00952394029623349	0.035	0.031	1	Wrap53
0.0195317812620085	0.0054220610528069	0.013	0.011	1	Magi3
0.0195677642034696	0.00132964903159922	0.006	0.006	1	Ctsk
0.0196281404779441	0.00352584125178467	0.023	0.023	1	Gm21967
0.019689469608011	-0.0147060674366214	0.037	0.046	1	Nnat
0.0197165943265474	-0.000196643148456091	0.05	0.056	1	Slc25a10
0.019718986740538	0.00315206902945354	0.004	0.002	1	Fbln2
0.0197203200480938	0.00140537675729485	0.032	0.035	1	Zkscan14
0.0197675702269658	0.00286782532080869	0.005	0.005	1	Gas6
0.0198116153135332	-0.000643141134495808	0.008	0.011	1	Fgf1
0.0198195882536916	0.00317932824769595	0.015	0.015	1	Xxylt1
0.0198522418656023	0.00329065434407849	0.005	0.003	1	Aard
0.0198766642768344	0.00826907126847922	0.025	0.021	1	Trim45
0.0198896105455949	0.00235476567907919	0.002	0.001	1	Lrrtm4
0.0199616946144036	-0.00143833183579329	0.006	0.009	1	Gm19345
0.0199627327191477	0.00929184138718327	0.094	0.094	1	Snx24
0.0199657511995494	0.00308638573212477	0.011	0.012	1	Dna2
0.0199753332343313	0.00711567418843496	0.038	0.037	1	Aim1
0.0199758615486588	0.00306124302599315	0.008	0.007	1	Gm12693
0.0199808665455046	0.00264452089072588	0.014	0.014	1	Gm8878
0.020057833607529	-0.00320639368321622	0.006	0.01	1	Cyth4
0.0200716407251629	0.00347061018660969	0.005	0.002	1	Igsf10
0.0201291814172748	0.00449236737161873	0.008	0.007	1	Ltbp2
0.0203438356785753	-0.00114097619026199	0.004	0.007	1	Gm14410
0.020359359746401	0.00854417524258308	0.042	0.041	1	Col27a1
0.02038427811153	0.00305663575050319	0.005	0.004	1	Nxpe3
0.0204306648582738	0.00457303570626619	0.011	0.008	1	E430024P14Rik
0.0204874232085156	0.00202624617971219	0.012	0.014	1	Gm9958
0.0205548369247667	0.00946503155250693	0.066	0.062	1	Galt
0.0205804031064717	0.00229430761174754	0.021	0.022	1	Gm13094
0.0207230716984702	0.000124092098434427	0.016	0.019	1	Mgat5
0.020897613305216	-0.000891412438614445	0.021	0.024	1	Tor4a
0.0209452869333293	0.00593100883797809	0.031	0.028	1	Rad9a
0.0210041274816629	0.00258696416511483	0.003	0.001	1	Ankrd6
0.021024334303164	0.00776729608178376	0.031	0.026	1	Sumf2
0.0210250296582215	-0.00135119645722281	0.004	0.007	1	Sprtn
0.021028186188199	-0.000547119294680517	0.003	0.005	1	Fam124a
0.0210370391605784	0.00235303493666042	0.013	0.013	1	Chaf1b
0.0210994344863666	0.00692007879833407	0.011	0.007	1	Npas4
0.021151280155363	0.00911988461013533	0.034	0.029	1	Fzd6
0.0212272105129734	-0.000510651732049394	0.021	0.025	1	Zswim4
0.0213056521437863	0.00626679696967383	0.012	0.008	1	Slc8a2
0.0213109786528978	0.000421526353736889	0.019	0.022	1	Dzip1l
0.0213519577710955	-0.00528900907274973	0.015	0.021	1	Acot4
0.0213664349853516	0.00613023777667619	0.02	0.018	1	Nlrx1
0.0213689918272719	-0.006128830120338	0.026	0.033	1	Dfna5
0.0214755950445871	0.000685314147096948	0.005	0.006	1	Sdr42e1
0.0215000344276808	0.00376284070377252	0.02	0.021	1	Gm10182
0.0215291082533135	0.00365569305289081	0.011	0.011	1	Rgs12
0.0215362222632592	0.00590349505879778	0.016	0.013	1	Ube2cbp
0.0215829652654233	0.00262722419590396	0.007	0.007	1	Gm5844
0.0215894338185996	0.00329903367223703	0.008	0.005	1	Slc5a9
0.0217077669154271	0.00855319269268227	0.029	0.024	1	Dck
0.0217169588748341	0.0103083849302861	0.094	0.087	1	Smoc1
0.0217571513925326	0.0127659249837422	0.273	0.273	1	Iqgap2
0.0217578825960694	0.00688438549986102	0.03	0.027	1	Zc3hc1
0.0218697481046153	0.00352465080581252	0.007	0.004	1	Gm10501
0.0219868862050246	-0.00178084828342995	0.005	0.008	1	AC154378.1
0.0220516323819411	0.0071288224461137	0.064	0.063	1	Zfp954
0.0221278207504652	0.00198666001237931	0.001	0	1	Peg10
0.0221688677316918	-0.000411425810713101	0.008	0.01	1	AC110232.1
0.0222161175684417	0.00546983398859062	0.021	0.019	1	9130011E15Rik
0.0222564913532201	0.00302825616022536	0.004	0.001	1	Gm10044
0.0222919381042248	-0.00131109536039027	0.026	0.031	1	Tmem177
0.022294446688901	0.00257898719994526	0.012	0.013	1	Acad10
0.0223651970217935	0.00564869054292192	0.034	0.033	1	Als2
0.0224691043971565	0.00104872467746797	0.005	0.006	1	Gm13154
0.0224957366012939	-0.000339824987072867	0.025	0.03	1	Plekho1
0.0225142730624614	0.0048802272169253	0.009	0.006	1	Gm10069
0.0225658540034149	0.004655491464858	0.008	0.005	1	Nespas
0.0226185225148878	0.00610128521146525	0.015	0.014	1	Arhgef40
0.0227196546255815	0.00858577462875653	0.025	0.021	1	Zfp784
0.0227325717632399	0.0053304824424586	0.01	0.007	1	Cttnbp2nl
0.0227967096273868	-0.000243136459050977	0.004	0.006	1	Gm3571
0.0228626000163535	0.0070512338438932	0.02	0.016	1	Slc27a3
0.0230387287701879	0.00741725315358757	0.024	0.021	1	Purg
0.0231049921626542	-0.0012404173576162	0.007	0.01	1	Gm14286
0.0231497170853326	0.000372883930096836	0.01	0.013	1	Frmd6
0.0231969998008785	0.00333853726736109	0.007	0.006	1	Egr2
0.0232516195556854	-0.00318968086844423	0.02	0.026	1	Sall1
0.0232726018757798	-0.000401043303365975	0.046	0.051	1	Slc7a11
0.0232897666937934	0.00371194513725263	0.01	0.008	1	Trim68
0.0233005410690056	-0.00594616361996114	0.239	0.252	1	Pde4b
0.0233965179393095	0.00682445828493691	0.039	0.037	1	Khk
0.0234791749608555	0.00142815160788792	0.007	0.009	1	Echdc3
0.0235348520823813	0.00239234411829181	0.004	0.003	1	4930526A20Rik
0.0235810577276423	0.00314475620209873	0.087	0.092	1	Cpne1
0.023653768539317	-0.00223954524758004	0.001	0.003	1	Gm8251
0.0236903914808962	0.00506219022006466	0.011	0.007	1	AC118255.1
0.0237731140832428	-0.00468076674210156	0.012	0.017	1	Abcb11
0.0238938119721676	0.00312489938553353	0.007	0.006	1	Hist2h2ac
0.0239770237986562	-0.00292097553829591	0.001	0.003	1	Ltb
0.023994356964169	0.00576048725346125	0.065	0.065	1	Ercc1
0.0239946504110648	0.00183439512124487	0.034	0.037	1	Mapk7
0.0240090357885259	0.00143335913021982	0.042	0.045	1	Celsr1
0.024037271624781	-0.000525431620663117	0.005	0.007	1	F2
0.0240618030454135	-0.0010061274729387	0.001	0.003	1	RP23-269P8.1
0.0241473152466617	0.00153098573571772	0.036	0.039	1	Adat1
0.0241597114168115	-0.00319020770846002	0.001	0.003	1	Gm16310
0.0242581171555818	0.00409636319943766	0.016	0.015	1	Gm15834
0.0243112450656451	0.00305920852863619	0.016	0.016	1	1500002C15Rik
0.0243249253983645	0.00808601297058035	0.033	0.028	1	Tlr3
0.0244617928893017	0.0037033831673298	0.057	0.058	1	1110008L16Rik
0.0244649875851714	0.00493886732538271	0.009	0.007	1	Lrrc6
0.024562108533874	0.000769849973512992	0.013	0.015	1	E230001N04Rik
0.0245736679504305	0.00803509839338024	0.037	0.034	1	Rabep2
0.0245843694029559	0.00804047775573056	0.021	0.018	1	Mettl4
0.024653067433549	0.00377197616911909	0.009	0.005	1	Kng2
0.0247203399795932	0.00185022136877513	0.001	0	1	Ggta1
0.0247203399795989	0.00166672749725949	0.001	0	1	Arhgap30
0.0247203399796321	0.0010706606671015	0.001	0	1	Mst1r
0.0247203399796714	0.00060049758400424	0.001	0	1	Zfhx4
0.024720339979697	0.00127966906682079	0.001	0	1	Emcn
0.0247203399797241	0.000869570588460191	0.001	0	1	Galnt13
0.0247493257127005	-0.00268751453430046	0.021	0.026	1	Gm13436
0.0247567248261556	0.00119783345023876	0.005	0.006	1	Gm4799
0.0248106369064631	0.00477795397561191	0.023	0.021	1	Pigw
0.0248697298511008	-0.000430394774468292	0.009	0.012	1	Gm16023
0.0250358043328157	0.0056034709961746	0.01	0.007	1	Maml2
0.0251568244916276	-0.00363352306202645	0.011	0.016	1	Gm10126
0.0251689826625818	0.00323751530023937	0.014	0.014	1	E230016M11Rik
0.02538387756779	0.00846120222592519	0.026	0.022	1	Eri2
0.0254153461331842	0.00215802458086369	0.025	0.027	1	Hps6
0.0254339938402169	0.0011410612888261	0.007	0.008	1	2810002D19Rik
0.0254725474229176	0.00105597225458311	0.004	0.005	1	Nos1
0.0254852041045355	-0.000104787265579793	0.018	0.022	1	Tuba8
0.0255514446389764	0.0101856366773953	0.039	0.032	1	Thbd
0.0256628416811565	0.000561405158712204	0.03	0.035	1	Kcnj6
0.0257089153087968	-0.000498818162671305	0	0.001	1	E230015J15Rik
0.0259001013083435	-0.000104109555447773	0.015	0.019	1	Sgk1
0.025916168805378	0.0028206317880431	0.029	0.03	1	Trpt1
0.0260565299728772	-0.000932023149771588	0.996	0.998	1	Rplp1
0.0260606407049525	0.00723723358783532	0.037	0.036	1	F2rl1
0.0260954364638775	0.00231272049504294	0.006	0.006	1	Mapk12
0.0261522271075774	0.00834902307878781	0.036	0.029	1	9930104L06Rik
0.0262355591802424	0.00645053672714626	0.017	0.012	1	Bik
0.0263061024178886	0.00230493571731314	0.007	0.006	1	Tcte3
0.0264223343134844	0.00400332523486161	0.008	0.007	1	Pigb.1
0.0264327390672859	0.00709422121896994	0.017	0.013	1	Thnsl2
0.0264539703043616	0.00226861799972351	0.033	0.036	1	Mcm9
0.0264849687189617	0.00129997680877672	0.005	0.003	1	Kcns3
0.0265258394174415	0.00688630053454833	0.014	0.01	1	Dscam
0.0269014195964863	0.00610926519712693	0.031	0.029	1	Gm8775
0.0269429126503324	0.00817566222836417	0.04	0.036	1	Det1
0.0269435677415193	0.00501534902145564	0.005	0.003	1	Dlk1
0.027002769442918	0.00481328550810935	0.01	0.007	1	Hs6st3
0.0270939408649433	0.00790490466355375	0.02	0.015	1	Fam221a
0.0271442062122178	-0.00121942833507263	0.007	0.01	1	Zscan18
0.0272874520180056	0.00840568492810409	0.034	0.027	1	Nupl2
0.0272879162310941	-0.000636372340074878	0.017	0.02	1	Gm14326
0.0273186539026606	0.00723206020583406	0.024	0.019	1	Egf
0.0273406851000404	0.00515976966706825	0.011	0.007	1	Prdm11
0.0273447069909802	-0.00101492862323211	0.001	0.002	1	Cenpn
0.0273793027715961	0.00168698923876152	0.007	0.008	1	Faim3
0.0275091758495411	-0.00320738832384689	0.052	0.057	1	Lpin2
0.027509747292794	0.00242143385357481	0.016	0.016	1	Ppp1r3d
0.0275897436241084	0.00608103695679187	0.019	0.015	1	Krt1
0.0275910659342448	-0.000848751358489659	0.003	0.005	1	Wnt9a
0.0277148244375901	-0.0024297560380695	0.006	0.01	1	C630004M23Rik
0.0278044164194742	0.0030240859808984	0.009	0.009	1	N4bp3
0.0278530089955054	-0.00164651024282941	0.019	0.023	1	D1Pas1
0.0278802195357564	-0.00069551620345656	0.003	0.005	1	Fgfr2
0.0278907406899691	0.00104094858595606	0.044	0.047	1	Mettl2
0.0280151847767513	0.00529407969229878	0.019	0.017	1	Aplf
0.0281364374818146	-0.00192428554463898	0.001	0.003	1	A330040F15Rik
0.0281828697207671	0.00295336655596841	0.001	0	1	H2-Ab1
0.0282053469876499	0.012795966629203	0.077	0.068	1	Slc35d1
0.0282257111211414	0.00744195600469694	0.039	0.037	1	Zfp580
0.0282493626355223	0.00273870080898854	0.003	0.001	1	Sytl2
0.0282783591770775	0.00435131741967716	0.008	0.005	1	AC170752.1
0.0282805583136425	0.00775743212210717	0.023	0.018	1	9330160F10Rik
0.0282964086156214	0.00171270810982662	0.012	0.013	1	Psmc3ip
0.0283004942133747	0.00216337707866656	0.007	0.007	1	Gm14399
0.0284752965572313	0.0071942786839321	0.049	0.049	1	Clec11a
0.0285163050978803	0.00317968367852379	0.006	0.005	1	Gpr97
0.028642930930169	0.000886630023409128	0.014	0.016	1	AA415398
0.0288174907989003	-0.00423429323133248	0.01	0.015	1	Ccdc79
0.0288198910065206	0.000685051150352839	0.003	0.003	1	AC109221.2
0.0289135977916476	-0.0021741356820526	0.043	0.049	1	Msh6
0.0289450413472461	0.0041835133610513	0.009	0.007	1	C230037L18Rik
0.0289543210450295	0.00180863425732493	0.011	0.011	1	Fam154b
0.0289591088502459	0.00473711562888258	0.027	0.025	1	Lpin3
0.0291574596880342	0.00526187336143139	0.072	0.073	1	Obsl1
0.0293402675908051	0.00871898758789739	0.049	0.044	1	Gfra3
0.0293676303401093	0.00502194732452048	0.03	0.029	1	Hdhd3
0.0294777599458478	0.00817239808563246	0.03	0.024	1	Fam69a
0.029498612232726	0.00166111118059679	0.012	0.014	1	Nfatc2ip
0.0295318762194481	0.00770842462956098	0.033	0.027	1	Kcnab3
0.0296184708083566	0.00619341329473284	0.056	0.056	1	Nol10
0.0296356929256355	0.000980388016909158	0.002	0.002	1	Rab15
0.0296358253827143	0.00284571843876083	0.001	0	1	Il11
0.0297300641701557	0.00418621643101131	0.012	0.011	1	Disp1
0.029795959986045	0.0089570759439359	0.044	0.038	1	AI846148
0.029887939808888	-0.00363069318940083	0.02	0.023	1	Ccdc163
0.0298932065714331	0.000189425847186498	0.002	0.003	1	Gm17082
0.0298935507911634	0.00445022603467744	0.008	0.006	1	2610528J11Rik
0.0298966999007084	0.00581575535757292	0.045	0.044	1	Sp2
0.0299655478152014	0.00674962922557009	0.028	0.021	1	Hspb6
0.0300248622161297	0.0032388055038993	0.033	0.034	1	Zscan12
0.0300422940321142	-0.00250281045358588	0.001	0.003	1	1700084E18Rik
0.0300573880978686	0.00525629230190561	0.014	0.011	1	Rrm2
0.0300607378682756	0.00417976719955382	0.048	0.049	1	1810019D21Rik
0.0301705411408222	0.00532094743890776	0.011	0.008	1	C8g
0.030238427548964	0.00680307017634451	0.062	0.061	1	Rbm20
0.0303441310061745	-0.00259580800028146	0.007	0.01	1	Tmem144
0.0303603524492589	0.00360228056160391	0.011	0.009	1	5730435O14Rik
0.0303813206645398	0.00110393875374148	0.042	0.046	1	Pim1
0.030390088343407	0.00756928162761172	0.03	0.027	1	Dzank1
0.0304032002643789	0.0051230015307059	0.011	0.008	1	Vash1
0.0305429270284832	0.00409207987813927	0.01	0.007	1	Gm12846
0.0305463044091171	0.0048504787978047	0.011	0.007	1	Ccdc15
0.0306500835785667	0.00115383939029967	0.013	0.015	1	Tst
0.0306643982279541	0.00940507113146138	0.05	0.043	1	Gtpbp10
0.0309067284817707	0.00352743804857548	0.006	0.003	1	Ctsh
0.031043961480188	0.00134954119123952	0.001	0	1	Chrnb1
0.0310960676669527	0.00840244485275434	0.032	0.027	1	Eogt
0.0311981987019776	0.00667217136047602	0.029	0.027	1	Usp2
0.0313804626749796	0.00957114379009799	0.082	0.078	1	Rngtt
0.0314137803688603	-0.00200602326206906	0.002	0.004	1	1810062O18Rik
0.0314210084939172	0.000721025671580089	0.001	0.001	1	Gda
0.0315459052813091	0.00132822188073813	0.01	0.012	1	Gm10244
0.0318904184617005	0.00123903351897335	0.01	0.012	1	4930522L14Rik
0.0319063796233159	0.00550803679533073	0.011	0.008	1	Dgka
0.0319198723188583	0.0019501447754631	0.002	0.001	1	Bcl2l15
0.0320053207712841	0.00147779497035245	0.001	0	1	Ephb6
0.0320847565563303	0.00415587718567549	0.007	0.004	1	Gm13340
0.0321683709341669	0.0044979471934047	0.011	0.01	1	Gm10311
0.0322130740725562	0.00270508205108634	0.055	0.058	1	Rdh10
0.0322233709120264	0.00316319978652396	0.016	0.016	1	Rbm19
0.032255750297243	0.00980683552500379	0.063	0.06	1	Bcdin3d
0.0322917923680199	0.00964210640567037	0.04	0.034	1	Polr1b
0.0323447851283334	0.00578141406084483	0.015	0.011	1	Gm4189
0.0324133612120193	0.00656802032290207	0.074	0.072	1	Rnf135
0.0326837233515855	0.00750671455290396	0.036	0.033	1	Pigb
0.0328847085927744	0.00200994401764448	0.002	0	1	Cdc42ep1
0.0329111597100259	-0.00094329147529626	0.003	0.005	1	Hebp1
0.0330215249707582	0.00429704764527977	0.02	0.019	1	Parp3
0.0330696145955213	0.00577368265116222	0.011	0.008	1	Erbb3
0.0331278975884145	0.00311848479031985	0.014	0.014	1	Zfp3
0.0331776129847016	0.00665501204161863	0.029	0.027	1	Zfand1
0.0331799042043358	0.00371798358349959	0.016	0.016	1	AW011738
0.0332310991130034	0.0019270754376292	0.003	0.001	1	Gm12115
0.0332900273842342	-0.000777428627434146	0.025	0.027	1	Enkd1
0.0332983131839319	0.00139117448448621	0.001	0	1	Gata4
0.0334381436117011	-0.0432933663650268	0.734	0.75	1	C2cd4b
0.0334712222796605	-0.00250203480471688	0.044	0.049	1	Trit1
0.0335684094347559	0.00379171094310941	0.008	0.005	1	Gm5294
0.0336238462680843	-0.0015371759179394	0.001	0	1	Ighm
0.0336326748235687	0.000374930752837357	0.006	0.008	1	Gm16409
0.0336658508267751	0.0055712922818157	0.015	0.012	1	Styx
0.0337636479388709	0.00928756611085388	0.05	0.047	1	Ankrd52
0.0337643503254896	-0.00265080990084961	0.032	0.038	1	Gm14167
0.0338405060345993	-0.00233010780315662	0.009	0.013	1	Gm13205
0.0338429966091405	0.00273472155720298	0.005	0.002	1	Wnt5a
0.0339087384766071	0.000267388604523912	0.006	0.008	1	Gm20634
0.0339262218976113	-0.00420544816484334	0.008	0.012	1	Gm15728
0.0339326376012965	0.00778073691757356	0.031	0.027	1	Ttc30b
0.0339754702008941	0.00284450866613392	0.01	0.01	1	AV039307
0.0340865561905768	0.000341795761109544	0.002	0.004	1	Hs3st1
0.0341764503090408	-0.0028907703675243	0.008	0.012	1	A130049A11Rik
0.0341915211559229	0.00816863532078541	0.13	0.131	1	Lysmd3
0.0342199093702786	0.00363579616979625	0.006	0.004	1	4930404A10Rik
0.0342217808611552	0.00754560206055275	0.037	0.033	1	5830454E08Rik
0.0342423093580577	0.00574316133057035	0.019	0.016	1	Pcdhb16
0.034400359466276	-0.00341831691099212	0.026	0.032	1	Gpr135
0.034485183911857	-0.0012906839363364	0.018	0.021	1	Gprin3
0.0345109047533573	0.00176965797556065	0.032	0.034	1	Ubox5
0.0346378012353756	0.00535979867493464	0.028	0.028	1	Arhgef19
0.0346482887607329	0.0057173171317769	0.018	0.016	1	Atp6v1g2
0.0347495890565466	0.00382970946067958	0.01	0.009	1	3110052M02Rik
0.0348754549237906	0.00546071681335974	0.016	0.013	1	Tmeff1
0.034896503003088	0.00203537772473182	0.003	0.001	1	Sprr2f
0.0349039185607111	0.00247981530278131	0.038	0.039	1	Ropn1l
0.0351517474116211	-0.000899667325906586	0.017	0.02	1	Aim1l
0.0351572856898371	0.00639216259637994	0.002	0	1	Cd52
0.0351850220019949	0.000958356493058699	0.045	0.047	1	Lins
0.0352391291478302	0.0035688283004409	0.021	0.021	1	Nxpe4
0.0352630305790039	-0.00273149030907244	0.015	0.019	1	Shisa4
0.0353017460021785	0.00833556288345279	0.04	0.034	1	Lin52
0.0355399273072455	0.00277580632371416	0.002	0.001	1	BC028528
0.035593801141134	0.00665839630024398	0.065	0.062	1	Polr3a
0.0359254680659103	0.000664699542714525	0.003	0.005	1	Bcat1
0.0360239331737436	0.00578303169752694	0.024	0.024	1	Zfp119a
0.0360267962553784	0.00208019387458621	0.003	0.001	1	Cdca3
0.0361150913194311	0.00138034522075631	0.001	0.002	1	Sema7a
0.0361941972852121	0.0102021874139984	0.122	0.12	1	Tmed6
0.0363792890131227	0.00403563897508511	0.058	0.058	1	Ppapdc3
0.0363965134300422	0.004668385501477	0.003	0.001	1	Ifi27l2a
0.0364876266139804	0.0063238888865178	0.022	0.02	1	Top3a
0.0365327525744528	0.00393015752515085	0.007	0.005	1	Hcn4
0.0366058639688635	0.00841624733533167	0.049	0.045	1	Msh2
0.0367638060458312	0.0020994154131596	0.003	0.001	1	Tcf7l1
0.0369112824371	0.0052200640413673	0.013	0.01	1	Gm15198
0.0369133355305501	0.00511547532335061	0.021	0.022	1	Pgm2l1
0.0370638521507695	0.000832203329584541	0.001	0	1	Tacstd2
0.0370638521508	0.000971581796131007	0.001	0	1	Cwh43
0.0370638521508381	0.00114553469672486	0.001	0	1	Ly6d
0.037063852150849	0.00060806262506889	0.001	0	1	Ctla2b
0.0370638521508598	0.00189480927172769	0.001	0	1	Bcl2a1b
0.0370638521508952	0.000700347461616142	0.001	0	1	Inpp5d
0.0370638521509281	0.00237529813241257	0.001	0	1	Ly86
0.0370638521509374	0.000430800930506113	0.001	0	1	Gm10689
0.0370638521509422	0.000926187679726991	0.001	0	1	Kctd14
0.0370638521509553	0.00068522868996006	0.001	0	1	Syde1
0.0370704459787264	0.00150803754238813	0.005	0.005	1	Inpp4b
0.0371768181444926	0.00343036191431213	0.038	0.039	1	1700086P04Rik
0.0372003577538291	0.00957218797956889	0.065	0.062	1	Kif13b
0.0374186525220604	0.004290314757818	0.013	0.012	1	Gm16580
0.0374654638961497	0.00329419442312233	0.006	0.005	1	Rasal3
0.037517378546583	-0.00225623746772741	0.002	0.004	1	G630090E17Rik
0.0375407391279616	0.00471100496119511	0.039	0.039	1	Itpkc
0.0375580624914038	0.00121340585905124	0.018	0.02	1	Kctd21
0.0376680444739238	0.00306490147678692	0.006	0.004	1	Cstad
0.0380752985969523	0.00504448576337994	0.028	0.028	1	Caskin2
0.0381071795779244	-0.00239281469491645	0.001	0.002	1	Milr1
0.0381394714118644	0.00144357225500376	0.001	0	1	Fam81a
0.0382447518016518	-0.00267622631363762	0.003	0.006	1	Il17rd
0.0382937066483256	0.00474257535518533	0.011	0.007	1	Micalcl
0.0382956148930075	0.00873494433476009	0.033	0.029	1	Slc12a5
0.0383196504256378	0.00162940770851689	0.008	0.008	1	Fam78b
0.0383244722342284	-0.0114657877394281	0.009	0.012	1	Il1rn
0.0383957047911678	0.00173376172694358	0.001	0	1	Efna4
0.0384734154394651	0.00599438192926	0.034	0.03	1	Trpm1
0.0384741844301918	-0.00241429615697147	0.032	0.037	1	Rnf24
0.0384824562261141	0.00581286852081507	0.013	0.01	1	AC112688.1
0.038575088128892	0.00204020294797749	0.003	0.001	1	Ltbp4
0.0386300723969751	0.00598127219746818	0.032	0.031	1	Mov10
0.038766699537763	0.00233951192786515	0.003	0.001	1	Gstm7
0.038843143311606	0.00786421769566985	0.058	0.056	1	Hps5
0.0388458482504327	0.00229394593539618	0.003	0.001	1	Enpp1
0.0389411087792494	0.00163154040877383	0.022	0.024	1	Gm5529
0.038996028949758	0.00146253175974565	0.002	0	1	Tmie
0.0390954992649169	-0.00168192688880819	0.001	0.003	1	Stra6
0.0391296888955456	0.00321556616695295	0.023	0.024	1	Mbl2
0.0392134959859821	-0.00518720665817279	0.016	0.021	1	Hlf
0.0393176356376069	0.00376502913141025	0.002	0	1	Ctss
0.0393553673959135	0.00436268103838326	0.065	0.066	1	Pdhx
0.0394920483419231	0.00492372228137785	0.018	0.017	1	Ccdc61
0.0396835516031517	0.00383623147199673	0.006	0.003	1	Syt1
0.0397220009582917	0.00175911479868676	0.002	0.001	1	Dkk2
0.0397693731502175	0.00375454418217189	0.02	0.02	1	Degs2
0.039865552230249	0.0098630106901338	0.081	0.077	1	Ovol2
0.0399895911255776	-0.00231992934204287	0.001	0.003	1	Gm10617
0.0400507600991415	-0.00168448227625449	0.002	0.004	1	Gm15918
0.040247360087892	0.00429712730202023	0.019	0.018	1	Tmem86b
0.0402874595944344	0.00349735957251608	0.012	0.01	1	Gm12355
0.040349184922734	0.0036634768875007	0.029	0.029	1	Taco1
0.0407301940793283	0.00363732840948051	0.024	0.024	1	Fbxo10
0.040757239253281	0.00431841473249603	0.079	0.081	1	Coil
0.0407987341684659	0.00149696139335478	0.008	0.01	1	Lin9
0.0410706006536649	0.00443208347904689	0.012	0.009	1	Ttll13
0.0411041124459928	0.000848843396233985	0.016	0.018	1	Fgfbp3
0.0411461879140457	0.00177443338401616	0.002	0.001	1	Trim12a
0.0411673172723026	0.00438727191800122	0.01	0.008	1	Rhbdl3
0.0411704795889922	0.000990571441834585	0.005	0.006	1	Zfp382
0.0411891961217478	0.00372170782863472	0.014	0.012	1	Klhdc9
0.0412176047965088	0.00332557706885804	0.069	0.071	1	0610009E02Rik
0.0412704182554673	0.00373402571341533	0.028	0.028	1	Gm17546
0.0412871470236599	0.00553707736011782	0.013	0.011	1	Krtap16-1
0.0413623386531535	0.00332764563006063	0.01	0.009	1	Ttbk1
0.0413946285176566	0.00261765774552019	0.005	0.003	1	Cdt1
0.0414058039939421	0.00742568589702852	0.025	0.019	1	Srgap2
0.0415307323110295	-0.00105318443879851	0.008	0.01	1	Igsf3
0.0416425950363016	4.37075101409647e-06	0.001	0.002	1	Mnda
0.0418092841749173	0.00696692821278208	0.021	0.017	1	Abcb1b
0.0418111268028852	0.0030159020985878	0.026	0.028	1	Tmem71
0.0418857811619729	0.00362715475778626	0.006	0.004	1	Trip6
0.0419736177481069	-0.000142254177185504	0.052	0.056	1	Wdr70
0.0419754111580885	0.00155815876733914	0.004	0.002	1	Ptch2
0.0421494408683789	-0.000333760041351926	0.002	0.003	1	Gm13031
0.0422438952993619	0.00551707178727001	0.014	0.013	1	Mx2
0.0423617541214985	0.00172097780404495	0.039	0.041	1	Bmpr2
0.0423630352964507	0.00950073806978556	0.06	0.056	1	Heatr5a
0.0423952469395035	0.000310402122016197	0.018	0.019	1	Nefm
0.0424538634327167	-0.00338887412413191	0.002	0.004	1	Gjb2
0.0424582379724679	0.00307802696288087	0.034	0.034	1	Prkd2
0.0426654517176115	0.00878073508548608	0.046	0.041	1	Fam132a
0.0427026125293839	0.00330102453276739	0.007	0.005	1	Gm7452
0.0427518812485004	0.00412244398474448	0.009	0.007	1	4930422G04Rik
0.0428200612590793	-0.00256201475229916	0.011	0.015	1	Mapk4
0.0428329083693924	-0.00371409798117292	0.005	0.008	1	Mastl
0.0429864977098979	0.00034843679961067	0.029	0.033	1	Ccdc82
0.0429953081085575	0.00045871799010366	0.027	0.03	1	B230322F03Rik
0.0430892312742501	-0.00189847902374075	0.029	0.034	1	Pard6b
0.043434635887002	-0.00148047092370741	0.001	0.003	1	Rps15a-ps5
0.0434582267294962	-0.00857339058050517	0.067	0.077	1	Slc25a40
0.0436842749069343	0.00132065416425944	0.003	0.001	1	Cryab
0.0437396799658348	0.00645129598075347	0.023	0.021	1	Rccd1
0.0438080106433469	0.00460413807835144	0.022	0.021	1	Rmdn2
0.0439738855381265	0.00337913196087786	0.015	0.015	1	Dync1i1
0.0440681092361486	0.00905149093543663	0.033	0.028	1	Akap12
0.044087613610041	0.00694274125799342	0.036	0.033	1	Zfp46
0.0442178036648698	-0.00296628597834629	0.012	0.016	1	AL606962.1
0.0442395106617157	-0.00370365784987221	0.022	0.027	1	RASSF10
0.0442679352528176	0.00318165617199387	0.02	0.02	1	RP23-61D6.4
0.0442839117237837	0.00257116171584594	0.004	0.002	1	Btbd8
0.0442957583313707	0.0100727041215007	0.049	0.043	1	Sirt4
0.0446567131611075	0.00228263420241016	0.034	0.036	1	Aste1
0.0447818445698128	0.00371726373520866	0.014	0.014	1	Gm17566
0.0448705981929636	-0.00437513104746744	0.004	0.007	1	Uox
0.0448822048399222	-0.0023010061558297	0.021	0.026	1	AL593853.1
0.0449065998838663	0.00131549899235006	0.006	0.007	1	D930048N14Rik
0.0449582458138114	0.00254043198666909	0.004	0.002	1	Try10
0.0449655936086301	2.93748191316488e-05	0.001	0	1	Igkc
0.0450607150190996	0.00302404940043357	0.022	0.023	1	CT030259.1
0.0450692662446315	0.00479748580380847	0.03	0.028	1	Ppm1f
0.04515049944454	0.00331710552922406	0.007	0.006	1	Skida1
0.0451520167036323	0.00414874148999119	0.006	0.004	1	Gm14207
0.0452973818109033	0.00160476264356229	0.007	0.008	1	Sec14l4
0.0453480020456235	0.00754396873321878	0.115	0.115	1	Bicc1
0.0453629363579378	0.00400851196915528	0.009	0.007	1	Gm9900
0.0455153320806232	0.00443218847636263	0.009	0.006	1	Lrrc18
0.045545497876394	0.00258654140634505	0.003	0.001	1	Mmp7
0.0455950135247075	0.0046803394839651	0.014	0.011	1	RP23-392K24.4
0.0456243751005373	0.00647014028245505	0.019	0.016	1	Sh3bp5
0.0456802725415939	0.00567751514933907	0.032	0.029	1	Xylt2
0.0457158775471215	-0.00104091730188163	0.007	0.009	1	Slc1a1
0.0457227252012653	-0.00126988020608397	0.007	0.009	1	Gm14284
0.0458399909240867	0.00705289753061031	0.028	0.022	1	1110017D15Rik
0.0458721996972658	0.00422409798857822	0.013	0.013	1	Slc24a6
0.0459235862514428	-0.00208017093003766	0.005	0.008	1	Arhgef33
0.045967597932741	-0.000194803673045217	0.05	0.053	1	Ddx60
0.0460403014352096	-0.000694261153420254	0.028	0.031	1	AI836003
0.046234266311984	0.00314671659119695	0.015	0.015	1	Gm20696
0.0462902441383756	-0.00215742627832103	0.013	0.016	1	Zfp583
0.0464331338524532	-0.00411835011698884	0.01	0.015	1	Gm20536
0.046437420084869	0.00741588887809004	0.022	0.019	1	Pars2
0.0465419638282266	0.00361216288201021	0.06	0.061	1	Bud13
0.0465558026858096	0.00860151940383736	0.058	0.054	1	Ftsjd1
0.0466755432905156	0.00223619611456354	0.003	0.002	1	Rpl21-ps6
0.0466872013508961	-0.000604478072113376	0.008	0.01	1	Rps15-ps2
0.0467684339721952	-0.000755076688788828	0.001	0.003	1	Gatsl3
0.04677545923933	-0.000666344440728118	0.002	0.003	1	Chst15
0.0468345462408278	-0.00119717409180603	0.001	0.002	1	Gm20442
0.0469013896093318	-0.00130889302630683	0.001	0.002	1	AC125373.1
0.0469619318735035	0.00620675119379722	0.006	0.004	1	Gp2
0.0475605939450076	-0.00142579371833977	0.02	0.024	1	Zfp472
0.0476898417449462	0.00544770508541405	0.017	0.015	1	Stxbp5l
0.0478867711070891	0.00154808817884179	0.002	0.001	1	Sparcl1
0.0479736851973702	0.00436669380552239	0.006	0.003	1	Pdlim1
0.0479937752734938	0.00660735314232426	0.018	0.014	1	Mex3a
0.0480747855199854	-0.000541307395976041	0.038	0.042	1	Lnx1
0.0481087700201799	0.000381593007800964	0.017	0.019	1	Gm9783
0.0481102397748523	-0.00348563313177108	0.023	0.028	1	Hist1h2ac
0.0483118511207917	0.00770836154305093	0.037	0.033	1	Usp53
0.0483276349771787	-0.00256704348081841	0.004	0.007	1	Slc6a12
0.0483993198803931	0.010661940882533	0.054	0.047	1	Arid3b
0.0485092198747146	0.00553652488589412	0.018	0.015	1	Apof
0.0485323128644878	0.000293357713297622	0.012	0.014	1	Zfpm1
0.0486165966653643	0.00355311947829505	0.019	0.019	1	Hspbap1
0.0486694813534366	-0.000922838718879803	0.003	0.005	1	1700001C19Rik
0.0486749091244614	-0.00385229120048526	0.022	0.027	1	Rab13
0.0487734823430526	0.00204100712026953	0.004	0.002	1	Clcf1
0.0487800512226759	0.00411295224605571	0.028	0.025	1	Fastkd5
0.048917128755273	0.00316070087654242	0.002	0	1	Avpr1b
0.0489529084592437	-0.00290549639869384	0.004	0.007	1	Gm10294
0.0490259852003172	0.00595925846042802	0.02	0.016	1	Ogg1
0.049038386865514	0.00289637452702165	0.02	0.021	1	E2f3
0.0491237437169297	0.00428055676302817	0.022	0.022	1	Usp49
0.0491433259061506	-0.00171512625311452	0.019	0.023	1	Nsun3
0.0492561624281972	0.00460833219572452	0.016	0.014	1	Sfxn4
0.0496547226425319	9.22775515311558e-05	0.047	0.052	1	Ift43
0.0496550487996033	0.00668401687623663	0.024	0.021	1	Usp54
0.0497082579939524	0.00299386636590618	0.008	0.006	1	Zbtb3
0.0499568972335281	0.0046045562143927	0.058	0.058	1	Ttc21b
0.0500387093414321	-0.000278136617134925	0.006	0.007	1	Gm11560
0.0500774114465381	0.000480793485942798	0.002	0.002	1	D230022J07Rik
0.0501819201538822	-0.00482465480179915	0.025	0.031	1	Fam43a
0.050230798299621	0.00906199035532451	0.042	0.035	1	D430042O09Rik
0.0502602677290557	0.00610219754118281	0.07	0.069	1	Rad1
0.0503193384571871	0.00527777810772125	0.018	0.014	1	Vangl2
0.0503284942322135	0.00328632839508078	0.017	0.016	1	Gmfg
0.0503594178929065	0.00495557900641284	0.007	0.005	1	Emp1
0.050367033413331	-0.00180168029938444	0.002	0.003	1	Fat4
0.050512412857612	0.00273569800910753	0.018	0.019	1	Fchsd1
0.0505157647246318	0.00569691717087885	0.015	0.01	1	Paqr9
0.0505233831460617	-0.00058844598243718	0.002	0.004	1	Tax1bp3
0.0505614198935049	-0.00142994666729561	0.001	0.003	1	Gm6485
0.0505917340599493	-0.00341769221451758	0.002	0.004	1	Gm5776
0.0506822596163144	0.000425073421713149	0.011	0.014	1	Actn3
0.0507337789947225	0.00275096957127021	0.017	0.017	1	Dnajb5
0.0508346679481172	0.00332104251671909	0.006	0.004	1	Gm15697
0.0508759797405722	0.00331754552916867	0.103	0.106	1	Clasp1
0.0509001648779077	-0.00547541862798165	0.01	0.014	1	Gm9803
0.0509061924009674	0.00540796820635095	0.01	0.006	1	Tagln3
0.0510377151325647	0.000834721744332807	0.043	0.047	1	Nedd9
0.0510674295348767	0.00299226962223282	0.01	0.01	1	Tyw3
0.0511822398639691	0.00131813335005577	0.004	0.004	1	Hrasls
0.0514020537629051	0.000738500545615701	0.014	0.017	1	Star
0.0514190236947226	0.00578266124308337	0.029	0.027	1	Schip1
0.0516180472579131	0.00103366588161402	0.054	0.058	1	Yae1d1
0.0518826588968832	0.00385715386292175	0.009	0.008	1	Nyap1
0.0519757307284226	0.00268547206077518	0.005	0.003	1	Ramp3
0.052135547518983	-0.00328612068205454	0.012	0.016	1	Ntn3
0.052226667161639	0.00685594090510341	0.021	0.017	1	4931414P19Rik
0.0522958450282171	0.00108041290461005	0.018	0.021	1	Ahr
0.0524549698614121	-0.00260553669544013	0.005	0.008	1	Gm10123
0.0524819560335914	0.00183123465482116	0.004	0.004	1	Vill
0.0524830350025657	-1.99037294103949e-06	0.02	0.023	1	2210404O09Rik
0.0526776939564193	0.00621062028871976	0.053	0.052	1	Il17re
0.0528630732587066	0.00273332658852726	0.003	0.001	1	Ptger3
0.0528637847226751	0.00259946156563999	0.007	0.006	1	Rnf122
0.0529080764250421	0.00450014236548181	0.013	0.011	1	Cpb2
0.0529657899557848	-5.34518817633823e-05	0.003	0.005	1	4930404N11Rik
0.0529914508810753	-3.47544049809009e-05	0.038	0.041	1	Tfb1m
0.0530167827619657	0.00769663910022355	0.026	0.022	1	Gm4924
0.0531500567960941	0.00292035376720692	0.004	0.002	1	Ctsc
0.053266313928483	-0.00079434018404742	0.007	0.01	1	Acot1
0.0532799644465159	0.0032900302964275	0.005	0.003	1	Fancg
0.0533482507855351	-0.000130310671057518	0.011	0.013	1	Etohd2
0.053486947851421	-0.00177211552686533	0.015	0.018	1	Dock6
0.0536013228794255	0.00582380275441155	0.004	0.002	1	Reg3g
0.0536866962689427	-0.000687957867689377	0.006	0.009	1	Apol9a
0.0537734265564127	-0.000504006802427449	0.021	0.025	1	Vwa1
0.0538379996030081	-0.00188760863011641	0.002	0.004	1	Cend1
0.0538821041475275	-0.000510638024472831	0.009	0.011	1	B230307C23Rik
0.0539167267876429	-0.000883085705245251	0.001	0.003	1	Ntn1
0.0541172216127544	0.00431822372141637	0.022	0.021	1	Snca
0.0541313882682107	0.00290482676417026	0.007	0.005	1	Cyp39a1
0.0542913249981039	0.0059763719970152	0.028	0.026	1	Klhl11
0.0544050519841754	-0.00543067874249258	0.038	0.044	1	Magi1
0.0544944847147618	-0.00228948168524986	0.001	0.002	1	RP23-474B13.4
0.0546113652698404	0.00504115008570951	0.025	0.023	1	Oasl1
0.0546342978976269	-0.000592834106277815	0.002	0.001	1	Yap1
0.0550409693547914	-0.00162537829914293	0	0.001	1	Ptpn22
0.0550582290027443	0.00535514206504206	0.022	0.017	1	Efcab10
0.0550801689367868	0.00193576173494698	0.025	0.026	1	Slc22a4
0.0554225507650948	0.00153965064354802	0.008	0.009	1	AC163357.1
0.0556028288500066	0.00160126238593869	0.002	0.001	1	Fap
0.0557266044990954	0.000309506107733084	0.009	0.011	1	Cage1
0.0558238537626614	0.00549043563126701	0.022	0.019	1	Zscan20
0.0558776168763272	0.00515595251524392	0.058	0.057	1	Mob3a
0.0560583135739824	-0.00250275855773367	0.002	0.003	1	Fibin
0.0560749491923542	-0.00215362157947295	0.002	0.004	1	Cpne2
0.0562979325537044	-0.00204190742396058	0.015	0.019	1	Dhx37
0.0563524198349638	0.00395873005820773	0.021	0.02	1	Ccdc114
0.0564536062665107	0.00817860795546679	0.04	0.037	1	Gm12216
0.0565343159760365	0.00336520334836132	0.007	0.005	1	AC122821.2
0.0566071959488219	-0.00208196354573154	0.026	0.031	1	Lmln
0.0567347275583282	0.0015028456220384	0.019	0.021	1	Oat
0.0567561264158272	-0.00130055026477732	0.057	0.062	1	Fbxo36
0.056831297285835	0.00910867585634309	0.05	0.046	1	Lnx2
0.0568700260868565	0.000665871766715153	0.003	0.004	1	Tgfb1i1
0.0574658274789357	0.00238291546774134	0.01	0.009	1	3010026O09Rik
0.0574775544921164	0.00122010059394695	0.001	0	1	Pld2
0.0574836863204169	-0.00345655209998716	0.025	0.03	1	Map10
0.0576099955123491	0.00687010540737996	0.06	0.06	1	Tnk1
0.0577044033339987	-0.00176640673284618	0.016	0.02	1	Cmss1
0.0579277148540849	0.00328480694087844	0.024	0.024	1	Ppargc1b
0.057961400051218	0.00214641249762972	0.004	0.003	1	Plek2
0.0580890050076932	0.00478782584666292	0.014	0.011	1	D16Ertd472e
0.0580972931700604	0.00581009824871949	0.028	0.024	1	Dip2a
0.0580978218502281	0.00795361742781377	0.053	0.05	1	Foxk1
0.0582690968993624	0.00468419568665224	0.01	0.007	1	Wipf3
0.0583885114219428	0.001346406438286	0.026	0.029	1	Ptar1
0.0584270467234291	0.00630354640301594	0.023	0.018	1	Col11a2
0.0584363897831842	-0.000930827333525216	0.004	0.006	1	E030024N20Rik
0.0584490207783514	0.00374227112694775	0.016	0.015	1	Plekhn1
0.0584565539866544	0.00400521313300105	0.019	0.02	1	AY036118
0.0587734417184101	0.000115178381607641	0.004	0.005	1	Gm6286
0.058797965686081	0.00130708882620375	0.007	0.008	1	Med18
0.0589573305404478	0.000722236225775321	0.013	0.015	1	Dbndd2
0.059053641487147	0.00456639919323452	0.03	0.031	1	Zfp623
0.0591172915453194	0.00236281123071478	0.012	0.012	1	Lrp1
0.0592467665655727	-0.00150871444077606	0.011	0.015	1	Lgi2
0.0592670727924976	-0.00265795054196256	0.003	0.005	1	Htr5b
0.0593406931905064	0.00391162528804677	0.015	0.014	1	Gm5113
0.0593670362598224	-0.000701996295561314	0	0.001	1	Kif11
0.0594624518155161	0.00195059610959438	0.004	0.002	1	Gm22412
0.0594839641365718	0.00414600279060301	0.008	0.006	1	Dock4
0.0596309941122736	-0.0036798993971139	0.006	0.01	1	Ppp1r3e
0.0596345707456253	0.000880561553550113	0.004	0.002	1	Mir5136
0.0596646962253084	5.10504677597862e-05	0.061	0.065	1	Slc20a2
0.0596773664982395	0.00567340814570933	0.015	0.012	1	AL833775.1
0.0597001583939735	0.00412498477824858	0.007	0.005	1	Fam228b
0.0597393389324334	0.00398611278477572	0.015	0.014	1	Zim1
0.059874834689488	-0.00119637547825289	0.004	0.006	1	Rinl
0.0600559826179986	0.00441431885551678	0.009	0.006	1	Lrdd
0.0600877203727693	0.00376856688514254	0.007	0.005	1	Ly6a
0.0602419991181855	0.00495766907133339	0.017	0.014	1	Cyp2u1
0.0603126022349464	0.00200332027342781	0.022	0.023	1	1600002H07Rik
0.0604166833584246	0.00530371283331795	0.01	0.008	1	Pisd-ps2
0.0613095654840826	0.0109146938645508	0.078	0.07	1	Mfsd6l
0.0613850555950449	0.00371316205655977	0.007	0.005	1	Lor
0.0614100976112698	0.00275825517157372	0.009	0.008	1	Def6
0.061585320178612	0.00618629322313834	0.021	0.017	1	Zfp11
0.0616698694954168	-0.000120773451275169	0	0.001	1	Rbm46
0.0618388188335572	-0.00373611628502467	0.01	0.014	1	Rad51c
0.0619328333367711	-0.00174871201991716	0.002	0.004	1	Tmem181c-ps
0.0619889141586647	-0.00194430877148697	0.001	0.002	1	BC039771
0.0622734443375107	0.000401476348201095	0.003	0.004	1	Otud1
0.0624267217583655	0.00215472198710222	0.003	0.003	1	Gab1
0.062455548465242	0.0042027939502377	0.019	0.019	1	Tspyl5
0.0626451745798467	-0.000109957176564553	0.001	0	1	Gm5908
0.0628667447220679	0.000478398571516301	0.007	0.009	1	Gm6612
0.0628828084792892	-0.000164221363111231	0.005	0.007	1	Smad3
0.0629217311086618	-0.00119537786796945	0.005	0.007	1	Gm14017
0.0631890919612748	0.00631048037000385	0.016	0.013	1	Gm8738
0.0632046370921349	-0.00256479034514307	0.003	0.005	1	Gm22107
0.063301297835362	0.00336678777449939	0.059	0.06	1	Dsc2
0.0635716140059953	0.000659093399757855	0.024	0.026	1	Dhx35
0.0636376374984041	-0.000224131470756716	0.007	0.009	1	Gm11131
0.0636625465360068	-0.000117412097203142	0.011	0.013	1	C8b
0.0636651293294118	2.03182462776024e-05	0.001	0	1	Hmha1
0.0637259304197778	0.00400329580780935	0.024	0.023	1	Nudt1
0.0637424196799732	-0.00105350617401679	0.001	0.002	1	Ksr1
0.0637921696607971	-0.025248599230541	0.159	0.173	1	Fbp1
0.0639972591862079	0.00161259387264907	0.002	0.002	1	2010016I18Rik
0.0640480809914707	0.00827354005225472	0.04	0.035	1	C230052I12Rik
0.0642443574679516	0.00562318145994383	0.022	0.019	1	Zfp775
0.0643779175720222	0.00197034722262744	0.003	0.003	1	Itpripl2
0.0645516748260588	0.00882519004829988	0.03	0.027	1	Rbm15
0.0646603474268263	0.00974629080150349	0.053	0.046	1	Pgap3
0.0651407831708445	0.00484541870915612	0.021	0.019	1	Prss8
0.0654578824908992	0.00366959079256182	0.023	0.022	1	Pmf1
0.0656713241097356	0.0039793856231175	0.009	0.006	1	Ccdc17
0.0657239606481514	-0.00176169067336273	0.007	0.01	1	Mad2l1
0.0658278396824545	0.00174564082060163	0.002	0.001	1	Sema6c
0.0658832204154123	0.00232702167343922	0.032	0.033	1	Zfyve1
0.065919326297928	0.000267609135857352	0.003	0.004	1	Gpr25
0.0661036740626983	-0.00146610889072822	0.019	0.023	1	Tmem240
0.066315706485361	-0.00148711028562042	0.017	0.02	1	Incenp
0.066338438233347	0.00438690150509674	0.014	0.011	1	Slc44a2
0.0664725965080957	0.0016047429978298	0.018	0.018	1	Gm11196
0.0666559684983079	-0.0108737845027334	0.164	0.176	1	Plcb4
0.0667216798277765	0.00374206584463607	0.026	0.026	1	Hinfp
0.0669306100601693	-0.00361561499784442	0.018	0.024	1	Il1rap
0.0669795368462507	0.000624879354815254	0.005	0.006	1	Gm10232
0.0670700292779141	-0.00121791960288872	0.037	0.042	1	Gabra4
0.0671562652434868	-0.0030606410803489	0.028	0.033	1	Tnfsf10
0.0672543530594911	0.00537563263948027	0.034	0.03	1	AC087901.1
0.0672818860305338	0.00280017648358817	0.005	0.003	1	Btc
0.067362966322474	0.00663614756730453	0.048	0.045	1	Ctu1
0.0674042835012845	0.00403572945827505	0.014	0.011	1	Zfp955a
0.0674953907561806	-0.000652640564655644	0.001	0.002	1	Fgf11
0.0678487263153314	0.00183711975527653	0.002	0.001	1	Gm22176
0.0678986808613553	-0.00383008598969514	0.046	0.053	1	Prep
0.0683275256039462	-0.00156673143202704	0.001	0.003	1	Gm1840
0.0684083626282107	0.000625710611841348	0.006	0.007	1	4930581F22Rik
0.06854140262032	-0.00161017834401806	0.014	0.018	1	Mapk11
0.0686321676205957	-0.00203482249315408	0.001	0.003	1	Steap3
0.0687849130537039	-0.000851633639110476	0.004	0.006	1	Arhgap11a
0.0690765838062161	0.00559580004052542	0.013	0.01	1	Shank2
0.0691237865093891	0.000584708905092502	0.003	0.001	1	4632434I11Rik
0.0693708552789367	-0.00107387300529564	0	0.001	1	Bmper
0.0697990148666415	0.00217036720218161	0.047	0.048	1	Clp1
0.0699477533924072	0.00368057375873312	0.01	0.009	1	Avil
0.0699941796278882	-0.00170423806253984	0	0.001	1	9930012K11Rik
0.0700363443176299	-0.000946675024945134	0.013	0.016	1	Haus3
0.0701258091885959	0.00400910297103814	0.013	0.01	1	Skp2
0.0701449244444406	-0.000797602474810929	0.002	0.003	1	Gprc5b
0.0702459025157674	0.00137059347097788	0.001	0	1	Agxt2
0.0703140951911679	0.00249853496332018	0.004	0.003	1	Hist4h4
0.0703292298352013	0.00340209321516301	0.017	0.017	1	Kazald1
0.0704098214638625	0.00314539238408698	0.004	0.002	1	Gm3512
0.0705482612421344	0.00137886452882982	0.002	0.001	1	Syk
0.0708967785741003	0.00285459247980546	0.002	0.001	1	Nes
0.0710648143915842	0.00247953803635392	0.023	0.023	1	Egfl7
0.0713396098257513	0.00874021810152471	0.04	0.036	1	Hic2
0.0714092660262602	0.000898161290393029	0.014	0.016	1	Rpgrip1
0.0714363389544907	-0.00400917085020309	0.009	0.012	1	B130034C11Rik
0.0716695588344831	0.00687838895052537	0.022	0.018	1	Pigl
0.0717656887009883	0.00411058256099418	0.001	0	1	H2-Ea-ps
0.0718616659400559	-1.67715140729496e-05	0.033	0.037	1	Igtp
0.072040176747965	0.00155503502350775	0.002	0.002	1	Hpn
0.0721025860358294	0.000146190198867708	0.012	0.014	1	Rpl9-ps6
0.0722984917291584	0.0060570763259031	0.023	0.02	1	2010315B03Rik
0.0723073280954013	0.00321804624370661	0.034	0.035	1	Inpp5e
0.0723730047583905	0.008418577227365	0.077	0.075	1	Frmd5
0.0723859400090829	-0.00120376431595442	0.023	0.027	1	Ada
0.0728911064451986	0.00166359346283365	0.013	0.014	1	Rpl21-ps8
0.0729580065009217	0.00233161818060422	0.004	0.002	1	Lpxn
0.0731071204270697	0.00711818471408267	0.019	0.015	1	Slc25a24
0.0731544196105068	0.00149729802753574	0.001	0	1	Fads3
0.0732184415709325	0.0063094421272686	0.039	0.037	1	Gm20712
0.0732506675294118	0.00645759099548069	0.023	0.02	1	Sash1
0.0732543822073864	-0.000602594251267379	0	0.001	1	Slc1a2
0.0735859814291865	0.000698697338316689	0.001	0	1	Mfap5
0.0737168571789476	0.000598089375046122	0.038	0.041	1	Mtfmt
0.073769105753354	-0.00096493217153495	0	0.001	1	Tmem171
0.0737761545383139	0.0038108700221744	0.009	0.007	1	Kcnn1
0.0746263821634099	0.00140283758664865	0.009	0.01	1	Sass6
0.0749194568449308	0.00109006998781651	0.001	0.001	1	Gng11
0.0749351035538511	-0.000847712753748698	0	0.001	1	Gm9790
0.0749478583049693	0.00561270740097419	0.021	0.017	1	Rbm4
0.0751181072640095	0.00300996222594149	0.226	0.233	1	Enpp4
0.0753765553959136	0.00119578601102953	0.006	0.007	1	Rasgef1a
0.0754137184186106	0.00174926693959819	0.004	0.002	1	6430571L13Rik
0.0754593553441767	0.000222945470861387	0	0.001	1	AI607873
0.0756909579989453	0.00096280362009015	0.002	0.001	1	Gm12655
0.0758324600232882	0.00473728685868464	0.013	0.012	1	Zfp202
0.0759877554920931	0.00247261728224402	0.136	0.142	1	Usp18
0.0760917410765807	-0.000715618236234644	0.039	0.042	1	Prr7
0.0763076779455866	0.00259439499848715	0.007	0.006	1	AC134910.1
0.0767065625408597	0.00894883725492437	0.048	0.042	1	Plagl1
0.0767614314886283	0.00572416415781808	0.022	0.018	1	Plcg2
0.076949789332568	0.00619344090757649	0.039	0.038	1	Pou5f2
0.077103409882721	-0.000504574685795559	0	0.001	1	9430020K01Rik
0.0773738344211228	0.00304837135364763	0.122	0.114	1	Trim2
0.0774395379221902	0.00396171249210496	0.007	0.006	1	Gm11223
0.0774801049851864	0.00336620996534705	0.029	0.03	1	Larp1b.1
0.0777780808527096	0.00834905723981098	0.05	0.045	1	Zfp748
0.0779202681499231	0.00304048104987246	0.013	0.012	1	Lag3
0.0779759674201009	0.00633492597834825	0.031	0.028	1	1110008J03Rik
0.0782131475827798	0.00111156319551228	0.018	0.02	1	Dnajc19-ps
0.0784168696126213	0.00138570427850835	0.007	0.007	1	2810032G03Rik
0.0786428793445298	0.00200508178785247	0.003	0.001	1	Tm4sf1
0.0787116044182998	0.00198115336679334	0.01	0.011	1	Zfp953
0.0790242043373559	0.00584930524705275	0.013	0.01	1	Bbs12
0.0792318144499603	0.00309688233929632	0.01	0.008	1	Tfcp2l1
0.0794910110007177	0.00512964060990566	0.032	0.031	1	Zfyve26
0.0794982306546107	0.00161278453784832	0.003	0.001	1	Slc26a1
0.0796098311087102	-0.000763846332216507	0	0.001	1	Tchh
0.0799334558312167	0.000799759353904477	0.008	0.009	1	AC113059.1
0.0799443734306487	-0.0014598614696465	0.001	0.003	1	Dok7
0.0799784789563043	0.00509089704025498	0.01	0.009	1	Gap43
0.080648228859335	0.00420084177726227	0.01	0.008	1	Tigd5
0.0809065899474029	0.00301335541034708	0.043	0.045	1	Dvl2
0.0809276685205124	0.00187317230756078	0.002	0.001	1	Itga2b
0.0809857836245551	0.00030513354421386	0.007	0.008	1	Ehbp1l1
0.0810265244634177	0.000416737279884546	0.019	0.021	1	Sipa1
0.081603471466513	0.00337692340092213	0.006	0.004	1	Ctgf
0.0817914173598744	-0.00364846754294461	0.021	0.026	1	C920021L13Rik
0.081874335281353	0.00413489056359096	0.017	0.016	1	4930594M22Rik
0.0820109951304117	-0.000840140561246827	0.002	0.003	1	Spns2
0.0820875288344275	0.00317545471777149	0.032	0.032	1	Rnft2
0.0821459716424787	0.00908044415924961	0.049	0.045	1	Xkr4
0.0822185424281054	0.00600591537527484	0.015	0.013	1	Igdcc4
0.0822974904081502	0.00316932668763389	0.007	0.005	1	Gm14023
0.0823618036268981	0.000187913827910487	0	0.001	1	Slc26a9
0.0825096951120113	0.00350238783296422	0.007	0.006	1	Glb1l
0.0828468219713753	-0.000146357280474231	0.001	0.002	1	Pald1
0.0828890736887882	-0.00320867130635728	0.007	0.01	1	Igf2bp2
0.0829011052468747	-0.00253745036257975	0.003	0.004	1	Pde9a
0.0830862231823387	0.00295868490618025	0.011	0.01	1	Olfr920
0.0831791497777088	0.00490169158634133	0.023	0.022	1	WI1-2736D10.2
0.0831941613343024	0.00750536265544791	0.044	0.038	1	Fam71e1
0.0832248756711455	0.00474417888261025	0.027	0.025	1	Gm13421
0.0833838486069043	0.00306542780336469	0.003	0.002	1	Anxa8
0.0835042907727393	0.0067940451027869	0.034	0.031	1	Ska2
0.0839397210184616	0.00358706444156373	0.009	0.008	1	Emp3
0.0839993833204666	-0.000468674701437782	0.015	0.018	1	Gm13525
0.0841453364675637	-0.00147568459745485	0.004	0.006	1	Fxyd2
0.0845100970728884	0.0044442148892396	0.017	0.016	1	Poli
0.0847500204106725	0.00427139644290718	0.014	0.012	1	Txnrd3
0.0850156389796335	0.00448625212660007	0.01	0.008	1	AC121264.1
0.0852208897495085	0.00174143768348798	0.013	0.013	1	Vsnl1
0.0852636846708694	-0.00310208836474962	0.007	0.011	1	Gm5805
0.0857196312471977	-0.000504698130886657	0.008	0.011	1	Sh2d5
0.0858484391872189	0.00572748984743516	0.023	0.02	1	Rnf32
0.0860414156053982	0.00583681461145629	0.002	0.001	1	H2-Aa
0.086153803549348	-0.00433545064439444	0.004	0.006	1	Rhbdf1
0.0862983513918354	-0.0020443066510188	0.007	0.01	1	Ptgfrn
0.086458619671093	0.00134863337255485	0.009	0.009	1	Adamts17
0.0865142795947225	0.00276891346952982	0.005	0.003	1	Mark4
0.0865741617120263	0.00312211360146837	0.009	0.008	1	1700001G11Rik
0.0867225418974854	-0.0024382962173259	0.007	0.01	1	Dnajb3
0.0867241574859943	-0.000649107626378059	0.001	0.002	1	Trim6
0.086804196021492	0.00336430175852215	0.007	0.006	1	Cobl
0.0870176496248884	0.00476156188486971	0.015	0.013	1	Slc25a27
0.0870904520877333	0.0060333666543153	0.057	0.056	1	Pinx1
0.0871174167699036	-0.000351720560232703	0.001	0.001	1	A930004D18Rik
0.0874067398283215	0.00243593316856974	0.007	0.005	1	Palmd
0.0875471946490676	0.00230040525550979	0.01	0.009	1	2810410L24Rik
0.0875730280184117	0.00449946305227088	0.044	0.042	1	Tfcp2
0.0876695576778361	0.0017775327224595	0.001	0.001	1	Nrp1
0.088381753240252	0.00181253912631044	0.002	0.001	1	BC068157
0.088383451320653	-0.0004674458998774	0.011	0.013	1	Rdh1
0.0887812906808658	0.00206030420377018	0.004	0.002	1	Gm16299
0.0890618895778232	0.00158072996130916	0.003	0.002	1	Sema5a
0.0890874457263263	0.00396583742458871	0.017	0.015	1	2210404O07Rik
0.0896813606428241	0.00391561206110962	0.015	0.014	1	1810011O10Rik
0.0898349663643644	0.0019838184038069	0.006	0.006	1	Ephx2
0.0899140693254794	0.00480117958555341	0.025	0.024	1	Zfp54
0.0901856188462733	0.00390159283867647	0.01	0.007	1	Kcnh3
0.0903432092194853	-0.00665149430065491	0.001	0.001	1	Cxcl2
0.0903966903633689	-0.00159820683897767	0.009	0.012	1	Mss51
0.0905016975915089	0.000296628534787471	0.025	0.027	1	Adora2b
0.0907914234753781	0.00875485306234846	0.044	0.04	1	Mapkbp1
0.0908734298507489	0.000501450179225853	0.025	0.028	1	Large
0.0909993206227229	0.00251327458252349	0.003	0.002	1	Fut10
0.0911225366717086	0.00575361726955045	0.015	0.012	1	CAAA01201205.1
0.091170042437269	0.0013332018115283	0.002	0.001	1	Foxn1
0.0913617738868259	4.35043166319687e-05	0.009	0.011	1	AV099323
0.0915035321482208	0.00566169594173152	0.015	0.012	1	Nxph3
0.0915892992751524	0.0101872199840106	0.149	0.144	1	Dbp
0.0916524148075769	0.00331989821149755	0.014	0.014	1	Oas1b
0.0917393724093522	0.00427233036777475	0.043	0.043	1	Cited4
0.0919838701986001	0.00125215922157437	0.002	0.001	1	Gnal
0.0925191893773951	-0.000631505207298771	0.01	0.012	1	4430402I18Rik
0.0931027323072046	0.00432368975731672	0.011	0.009	1	Gfra1
0.0935223374086682	0.00262966663930298	0.017	0.018	1	Wfikkn2
0.0942123177269654	0.00444727173117961	0.016	0.014	1	Zfp93
0.0945145952575813	0.0059955035130848	0.021	0.017	1	Zfp52
0.0949427799184558	-0.000423355732891205	0.002	0.003	1	B3gnt8
0.0951301797168085	0.0016611418426602	0.002	0.001	1	Krt23
0.0952604103943107	0.00146186761886698	0.001	0.001	1	Kcnc2
0.0952813563399152	0.000414642597744439	0.012	0.014	1	Gins2
0.0955021784117881	0.00440014286713221	0.019	0.015	1	Lrguk
0.095638768137057	-0.00133246031224888	0.001	0.002	1	Batf
0.0959484342319546	0.00500468065720921	0.026	0.024	1	Efcab7
0.0962560137201034	-0.000607866063633351	0.003	0.005	1	Gm16259
0.0963032372554874	0.00630448957474172	0.027	0.024	1	Irgm2
0.0967575573223701	0.00420245510883797	0.007	0.005	1	Cd14
0.0971232652494608	0.000223638390325876	0.004	0.005	1	Ngb
0.09716338556372	0.00290318857611442	0.012	0.011	1	Ccdc159
0.0974101042586718	-0.00212518605774968	0.003	0.005	1	Rapgef5
0.0976408927315746	0.000892814983030077	0.004	0.004	1	Zfp939
0.0977517297168107	0.00609504526956572	0.041	0.038	1	Timm21
0.0977641894044869	0.00264538995565681	0.004	0.002	1	Syt9
0.098412850407899	0.0074401400909118	0.04	0.038	1	Zfp217
0.0989277323758695	0.0035804068877972	0.02	0.02	1	AC159256.1
0.0990031174687132	0.00500678425593906	0.041	0.039	1	6330408A02Rik
0.0992495587024029	0.00659552539700258	0.035	0.031	1	Dars2
0.0993744390474504	0.00181902129508062	0.007	0.006	1	Gm10012
0.0995282745029605	0.00158542461411771	0.002	0.001	1	Spon1
0.0995426667832551	0.00186333353301689	0.003	0.001	1	Gm22043
0.0995982727354831	0.00444192315846378	0.012	0.01	1	Fmnl1
0.0996024367010405	0.00280144912181666	0.01	0.01	1	Gm10382
0.0997273484373236	-0.00214068397980936	0.015	0.018	1	Ccl25
0.0997930358300585	1.57095481649269e-05	0.001	0.001	1	Smim3
0.0998968054980195	-0.00210795621499579	0.027	0.031	1	Fbxo17
0.100010834319334	0.00309175271933284	0.011	0.009	1	Synpo2
0.100100001097279	0.00204317285667866	0.003	0.002	1	C230035I16Rik
0.100914372484599	0.004930742569988	0.017	0.015	1	9430015G10Rik
0.101153709244757	0.00173944058011262	0.003	0.001	1	Kcnh8
0.101184977038662	0.00160519956908315	0.002	0.001	1	Kcnq1
0.101242402851602	0.0026408208489983	0.006	0.003	1	Fermt1
0.101528599263059	-0.000235765863739335	0.003	0.004	1	AC113955.1
0.101528908503567	0.00182477918502055	0.002	0.001	1	Vsig2
0.101588066855537	0.00068350188777918	0.017	0.018	1	Gm15605
0.101656478384692	0.00220442372792273	0.002	0.001	1	Smad6
0.101679465533381	0.000963142687131342	0.03	0.031	1	Tdrkh
0.101740584029393	-0.00116348833180815	0.001	0.003	1	Dhrs9
0.101945980167682	0.000327791124962534	0.018	0.021	1	Zfp595
0.102142322788858	0.00372052008570203	0.004	0.002	1	Hhex
0.102345279270224	0.0017910059152605	0.003	0.002	1	Paqr8
0.102464267241264	0.00198385538473889	0.001	0.001	1	Scin
0.102595379649823	-0.000172536923068156	0.003	0.002	1	Shank3
0.103026574750986	-0.0048594065888749	0.142	0.15	1	Slc2a6
0.103067103705567	-0.000505004190992413	0.012	0.014	1	5730577I03Rik
0.103235083958231	-5.12961006142051e-05	0.002	0.003	1	Ifit2
0.10327598906642	0.00132635375872457	0.002	0.001	1	Il6
0.103300563363636	-0.000309115612521111	0.002	0.004	1	Arhgap10
0.103446214596257	0.000326548127793213	0.026	0.028	1	Atrnl1
0.103496126737462	-0.00110579142595664	0.001	0.003	1	Gm10621
0.104068304578304	0.00284768589078484	0.011	0.01	1	Mppe1
0.104156790377082	0.00158878027304529	0.001	0	1	Irx1
0.104169809394228	0.00102705300893978	0.001	0	1	Gm13443
0.104193666039804	0.000395291873406662	0.021	0.022	1	Nadsyn1
0.104380963141775	0.00286713551174711	0.004	0.002	1	Itgb6
0.104610059116146	0.00759797165172108	0.065	0.063	1	Cep76
0.104619531975973	-0.000207314261200292	0.005	0.006	1	Gm5141
0.104726188321334	0.00176338647333702	0.002	0.001	1	Eya2
0.10472818482809	0.00764741830729654	0.034	0.029	1	Cwf19l1
0.104849312746006	-0.00128198313956711	0.02	0.024	1	Dennd4b
0.104983301386924	0.000978972055428251	0.002	0.003	1	Igf2bp3
0.105004937388715	0.00220269197849783	0.03	0.032	1	Atad2
0.105048913133298	5.0989667872499e-06	0.001	0	1	Postn
0.105385226606772	0.000462327090266109	0.015	0.018	1	Arl4c
0.105416143528177	0.00140652952509177	0.002	0.001	1	Stmn1
0.105481774326363	0.0026393337842548	0.005	0.003	1	Ppil6
0.105674967878465	-0.00165212688519611	0.001	0.002	1	Rnd1
0.10580122111675	0.00201566971267013	0.014	0.016	1	Supt20.1
0.105806655855792	0.00329809900432868	0.029	0.029	1	Fam211a
0.1059871665174	0.00123774062119796	0.018	0.019	1	Dhrs11
0.106211637161206	0.00266703591231422	0.014	0.014	1	A930024E05Rik
0.106259719612841	0.00661014822634214	0.033	0.029	1	AC142103.1
0.106389760704463	-0.00160876007229844	0.024	0.028	1	Dclre1c
0.106452172891333	0.00611858141896242	0.047	0.046	1	Scel
0.106501178464566	0.00242652622163675	0.022	0.022	1	Rad52
0.106509482479676	0.000705424298862058	0.001	0	1	Fads2
0.106567903895872	0.000434641269118085	0.005	0.005	1	Gm14150
0.106630613707674	-0.000451266017387564	0.002	0.003	1	Gstt3
0.106639963555778	0.00655226316055383	0.061	0.059	1	Maneal
0.107072232026624	-0.00279679914296747	0	0.001	1	Pou3f1
0.10724542660149	-0.00160614918291181	0.044	0.048	1	Iba57
0.107613544866124	-0.00115738792377268	0.001	0.003	1	Gm15776
0.107710848503857	0.00180480472549581	0.002	0.001	1	Dcn
0.108210082682995	0.00490661771392736	0.018	0.015	1	BC024978
0.108677715718035	-0.00047941752295214	0.001	0	1	Rgs1
0.109211657189768	0.000708013417903185	0.001	0	1	Adamts10
0.109589153859181	0.000736209334047399	0.008	0.01	1	Stx19
0.109748202601004	0.00104744338627404	0.001	0	1	Kntc1
0.109849288865574	0.00410669617905233	0.021	0.02	1	Fam188b
0.110028592166099	-0.00402878846412699	0.012	0.016	1	Gm11847
0.110038408833698	0.00284109181708918	0.01	0.009	1	AC092094.1
0.110146889261123	0.00232621355071393	0.005	0.005	1	Lama5
0.110175087952104	0.00357793708367443	0.01	0.008	1	Tcf19
0.110328918104757	0.00299038995552952	0.008	0.006	1	A730011C13Rik
0.110638971174332	-0.0028895876934893	0.002	0.003	1	AC148981.1
0.11074610254883	-0.000471191042030718	0.001	0.002	1	AC116801.1
0.110912723683073	0.00163191709060287	0.01	0.01	1	AA474408
0.111187333031032	0.00245293611373625	0.034	0.035	1	Ubiad1
0.111293573562504	0.000964408645967533	0.001	0	1	Il1a
0.111303739610826	2.59694588699948e-05	0.011	0.013	1	Csdc2
0.111366051890163	0.00449563260164619	0.019	0.017	1	Thumpd2
0.111554927124356	0.000289089231030976	0.001	0.001	1	Ptprcap
0.111644217935407	-8.72418118360616e-05	0.001	0	1	Fbn1
0.111815394096208	-0.00159654341765627	0.002	0.004	1	Casp1
0.112118436724515	0.0026405733669558	0.019	0.02	1	Chek1
0.112144226637573	0.00396709313008859	0.019	0.019	1	Zfp563
0.112436926837277	0.00319146252369215	0.043	0.044	1	Myo18b
0.112598948059175	-0.000689469226145023	0.002	0.003	1	Arhgap27
0.112664140567521	0.000105511506589193	0.004	0.005	1	Rpl13-ps3
0.112802483616744	-9.0004571461199e-06	0.007	0.008	1	Iqck
0.112869964206355	0.00208293395675343	0.004	0.002	1	Zfp712
0.113662350254829	0.00251885284614897	0.005	0.004	1	Eps8l1
0.113743854015179	0.0003718998037894	0.001	0	1	Dab2
0.11390323894536	0.002042678307042	0.009	0.008	1	Drc1
0.114084140095912	0.00644132010958907	0.06	0.057	1	Phlpp2
0.114192979741557	0.00426513165213706	0.016	0.013	1	Tacc3
0.114289446748909	-0.00224512567857239	0.016	0.02	1	4930523C07Rik
0.114670266356939	0.00214176023158507	0.033	0.034	1	Stx2
0.114942377113847	0.00373073932016405	0.007	0.004	1	Gm13157
0.115725294593064	-0.000265349215555012	0.006	0.008	1	Hist1h3e
0.116291376400926	0.00232329707097884	0.035	0.036	1	Casp7
0.116348161874833	-0.000744645875376342	0.004	0.005	1	Tcea1-ps1
0.116475547159189	0.00311441768332053	0.006	0.005	1	Plcd1
0.116643850090237	-0.0010821790957696	0.004	0.006	1	Rin1
0.116652178405963	0.002254663971114	0.006	0.004	1	Plekha4
0.116702715626046	0.000179252794594511	0.013	0.015	1	4921530L18Rik
0.117320339699578	-0.00120166364456455	0.001	0.003	1	9230110C19Rik
0.117605942172298	0.00594431590287647	0.027	0.025	1	Rltpr
0.117626264172878	0.00373093247568745	0.012	0.009	1	Glyctk
0.117688922881644	0.00130210008526939	0.03	0.032	1	Tmem69
0.117798189979744	-0.00118066093322295	0.006	0.008	1	Ccdc33
0.118224894206358	0.00293940687358469	0.017	0.016	1	Col20a1
0.118572457491392	0.00262840494022331	0.031	0.033	1	Fetub
0.118763135241613	0.00470228612678032	0.032	0.031	1	Trim13
0.118786525669154	0.000439128338802424	0.009	0.01	1	Gm7658
0.118826154857796	0.00647183882010133	0.029	0.024	1	AC136746.1
0.119224560619037	0.00164585822639467	0.02	0.021	1	Cbr3
0.119487243134399	0.00494207174598306	0.028	0.028	1	4933439C10Rik
0.119522287913303	0.00816450647433865	0.067	0.066	1	Capg
0.120618895791399	0.00215919291729664	0.006	0.005	1	Fam89b
0.120643091920418	0.00221066749710687	0.02	0.02	1	Creg2
0.12077576855628	0.00300707259697642	0.005	0.003	1	Lrrc46
0.120875863022813	0.00246614284297998	0.008	0.007	1	1700028I16Rik
0.120962090744006	0.00144814174820079	0.044	0.048	1	Clasrp
0.121489187357381	0.000190104071017422	0.002	0.003	1	Sidt1
0.121529069589534	0.000719201879551358	0.002	0.001	1	Col4a2
0.121584538571113	0.00322354808238213	0.007	0.005	1	Fam189a2
0.121822651071724	-0.000463164038441924	0.005	0.007	1	Epb4.1l2
0.122039203534081	0.00199490690553534	0.012	0.013	1	Gm12500
0.122060708203522	-0.00135550292350329	0.006	0.008	1	BC021785
0.122081043449985	0.00233261231669817	0.005	0.003	1	BC089597
0.122400801862234	-0.00167788327326752	0.003	0.005	1	Gm8355
0.122842179557641	-0.000333941212921799	0.016	0.018	1	RP23-271G7.2
0.123007297094995	0.00508139341906152	0.02	0.016	1	Lrig1
0.123027898473742	-0.00190317836239603	0.024	0.028	1	Gm6723
0.123468638522904	7.78058129800169e-06	0.01	0.012	1	RP23-161N17.14
0.123775350182597	-0.00228138171076306	0.026	0.031	1	Vps25
0.124030883632922	-0.0040533648377178	0.015	0.018	1	Pnoc
0.12414751576464	-0.00038505986586315	0.016	0.018	1	4732414G09Rik
0.124517882197603	0.00204402226133526	0.002	0.001	1	Neurog3
0.124725208427296	-0.00067541313625236	0.001	0.002	1	1700028K03Rik
0.124925682874605	0.00150217005475485	0.002	0.001	1	Zfp879
0.125188306765575	0.00137559125434336	0.007	0.007	1	Gm17092
0.125396780946652	0.00433632778132783	0.015	0.013	1	Atad5
0.125513559189948	0.00163909651131241	0.003	0.001	1	Gm20682
0.125683377042972	-0.000934014392420174	0.001	0.002	1	Upk3a
0.125722818025343	0.00296383269023104	0.008	0.006	1	AL732557.1
0.125937002282654	0.00182878435917154	0.002	0.001	1	Gm8566
0.126293612849876	0.00456336078233715	0.016	0.015	1	Aoc2
0.126457771007965	-0.000550206897353523	0.001	0	1	Tagln
0.127985526315975	0.00125426968099738	0.007	0.008	1	Mr1
0.128158712974585	0.00988653262709567	0.071	0.064	1	Sp4
0.12820040297313	0.00101158972851595	0.003	0.001	1	Ccdc89
0.128589890295153	-0.00154233410128223	0.002	0.003	1	Pear1
0.12860210470093	0.000560164893141479	0.027	0.029	1	Sgtb
0.128897141894214	-0.00184301131946017	0.001	0.002	1	Gm15823
0.129057781986957	0.00107492788553134	0.015	0.016	1	Gm20721
0.1294682164654	-0.002087823058707	0.004	0.007	1	Ly75
0.129484637757045	0.0046894104546209	0.025	0.025	1	Gm12942
0.129514128462658	-0.00103598529666837	0.002	0.003	1	P2ry14
0.129535090053146	0.00384809744152649	0.001	0	1	H2-Eb1
0.129566445185691	-0.00158553292570568	0.002	0.004	1	Vaultrc5
0.129769671312372	0.00275464956534581	0.022	0.021	1	Sufu
0.129892342591451	0.00682355572687358	0.031	0.028	1	AA474331
0.130073308094992	0.00238612349976892	0.017	0.017	1	Ttll3
0.130104611905863	0.00316635317310448	0.009	0.007	1	Gm14488
0.13027865764295	-0.00050392046923192	0.001	0	1	Mgp
0.130976279638121	0.00273820799657579	0.007	0.006	1	Calr3
0.131200618595354	0.0015578934698857	0.004	0.004	1	Gm10691
0.131441648483545	0.00209729678260515	0.006	0.003	1	RP23-202I21.1
0.131594487490748	0.00208781624753139	0.009	0.009	1	Prim2
0.131628100441851	0.00394242174605194	0.029	0.029	1	Slc46a1
0.13199801735637	0.00246181205763909	0.014	0.014	1	Ccdc103
0.13227485061146	0.00161653756413194	0.028	0.028	1	Spata6
0.13238383912063	0.00187731364525673	0.002	0.001	1	Kit
0.132545653878881	0.000910040990610407	0.057	0.059	1	Zkscan6
0.132709318013497	0.00180177132418434	0.003	0.002	1	Zfp385a
0.133420010731345	0.00243079869293474	0.007	0.006	1	Gm3336
0.133864150672289	0.00348601469890052	0.006	0.005	1	Gm13570
0.134030587696814	0.00442222646338126	0.015	0.013	1	2410018M08Rik
0.134067221895605	0.00297873107906768	0.013	0.011	1	Gm11273
0.134204150924504	-0.00133414340627377	0.002	0.003	1	Gzmm
0.134636324206262	-0.000807217410841269	0.004	0.006	1	1700056N10Rik
0.134947144584111	0.00303994548394017	0.029	0.029	1	Ccdc51
0.135643765289592	-0.000248867194842762	0.011	0.013	1	Zfp955b
0.135878781782461	-0.000913512556403867	0.004	0.005	1	Pdzrn3
0.13600045340997	0.0023057103325621	0.008	0.008	1	2500004C02Rik
0.136041927418816	-0.00123256552272636	0.01	0.012	1	Cnbd2
0.136100883327032	-0.00213232317263114	0.001	0.002	1	AC093339.1
0.137165065611322	0.00196661235546938	0.003	0.002	1	Serpinb5
0.137405462091065	0.0021577290407945	0.014	0.014	1	Lin28a
0.137495257901467	0.00573153712053827	0.027	0.024	1	Kbtbd8
0.137640592348031	0.00226317789846157	0.004	0.002	1	4930412C18Rik
0.137988096529662	-0.0016581707934264	0	0.001	1	Nusap1
0.138191253500927	0.00292759006333557	0.017	0.017	1	E430018J23Rik
0.138479712403495	0.00150114422218082	0.002	0.001	1	Gm15481
0.138756198327034	0.00215053179865323	0.003	0.002	1	Ccdc85a
0.138898660578264	0.00188994987001113	0.009	0.009	1	Gm10615
0.139145839598986	0.00142399947018197	0.002	0.002	1	Grin2d
0.139288486464582	0.00210920292443179	0.01	0.009	1	Gm527
0.139325126170424	0.0054710100974089	0.023	0.02	1	Fan1
0.139494715296819	0.000700762779511485	0.002	0.003	1	Ube2c
0.139554402316042	6.28225197908467e-05	0.001	0.002	1	Inf2
0.139558310204855	0.00244326009881899	0.007	0.007	1	Shf
0.140301944121728	-0.00247434265107937	0.007	0.009	1	Rnasek
0.140383718364873	0.00114453671638109	0.002	0.001	1	Col5a2
0.140649833217619	-0.000166128671204542	0.002	0.001	1	Igfbp3
0.140826790810652	0.00324914720359808	0.01	0.009	1	Xrcc2
0.140847765324158	0.0031143929479648	0.023	0.023	1	Mettl15
0.140887994681676	0.00360905125926772	0.022	0.02	1	A330017A19Rik
0.141273594460475	0.00501628797784756	0.02	0.017	1	B4galt2
0.142295587732937	-0.00021778341827292	0	0.001	1	Arg2
0.14306947972092	0.00446089627294325	0.019	0.018	1	Frrs1l
0.143124638489895	0.00278075870524702	0.007	0.006	1	Phxr4
0.143156938985905	0.00272591865456294	0.006	0.005	1	A930006K02Rik
0.143353251486886	0.00297775515495596	0.019	0.019	1	Plk4
0.14346980096695	0.00191530505005616	0.008	0.009	1	Gm10222
0.143536310264434	0.00112805528152075	0.008	0.008	1	Myl6b
0.144337760789586	0.00230948607065102	0.01	0.009	1	4930550G17Rik
0.144562843651293	0.00154597066107194	0.002	0.001	1	Dpysl3
0.145200372291129	0.00248167428546243	0.005	0.003	1	Dtwd2
0.145395765445392	0.00416217784038061	0.045	0.045	1	Gcnt1
0.145781841099602	0.00380476991929902	0.011	0.009	1	E2f7
0.146278848767348	-0.000982655344344364	0	0.001	1	Psors1c2
0.146459076893053	0.000304172335902868	0.013	0.016	1	Ddit4l
0.146964850694079	0.00148173002870828	0.002	0.001	1	Pnma2
0.147008193517871	-0.000380819244436826	0.003	0.004	1	Plscr2
0.147096252336392	0.000795078549006244	0.001	0	1	Has2
0.147531224581377	-0.00401581379453958	0.001	0.001	1	Adamts1
0.147658708460651	0.00572888887853408	0.021	0.017	1	Gstcd
0.148054279386358	0.00311722659921011	0.008	0.006	1	Kynu
0.148113964656287	0.000899076614171669	0.008	0.009	1	Col7a1
0.149185187794357	-0.00187273118432751	0.004	0.006	1	Ankrd61
0.149327709837428	0.000700384863913985	0.002	0.002	1	Rad54l
0.149331403783281	0.0053682364871511	0.022	0.019	1	H2-DMa
0.149371696312071	0.00477747937849551	0.022	0.018	1	Adat3
0.149543674821919	0.00174956314502831	0.004	0.003	1	Fam72a
0.149671500868279	-0.000917838969554572	0.004	0.006	1	Rbm38
0.149793032709792	-0.000251188501343397	0.001	0	1	Uhrf1
0.150028200068893	-0.0018395290451257	0	0.001	1	Pde2a
0.150049091578527	0.00515654205592308	0.002	0.001	1	Fstl1
0.150271496930613	0.00201980252934789	0.009	0.01	1	AC125223.2
0.150344863621452	0.00052881780934955	0.002	0.003	1	Mical1
0.150372176354482	0.00226331281119521	0.007	0.006	1	Cenpl
0.150553328211444	0.00155795383149472	0.002	0.001	1	Hist1h4c
0.150727104913191	-0.000892169323929015	0	0.001	1	Phgr1
0.150964254415945	0.00151485999866369	0.007	0.007	1	Zfp184
0.151637790854809	0.000184642884487204	0.011	0.013	1	Gm12918
0.151646957422444	-0.0015175073061886	0.013	0.016	1	AC163623.1
0.152073794522138	-0.000873569378712771	0.002	0.003	1	Gm13572
0.15215829759283	-0.00050909951780833	0.051	0.056	1	P2ry1
0.152443493552367	-0.00011649762666609	0.002	0.003	1	Tmem45a
0.152487390958169	-0.00122812984655719	0.002	0.003	1	1700112E06Rik
0.152747911625088	0.00335693413548717	0.009	0.007	1	Bcar3
0.152880193898399	-0.000420827815013517	0	0.001	1	Mfng
0.152971724375556	0.00327027174602683	0.02	0.02	1	Gm9905
0.153012647973753	0.00212210112073171	0.002	0.002	1	Calb1
0.153157496380234	-0.00119123511430784	0.007	0.009	1	Gimap1
0.153356833147375	0.00594168364222548	0.031	0.029	1	Taf4b
0.154832060538552	7.51514010204389e-05	0.007	0.008	1	BC028471
0.154934862064225	0.00196314240758665	0.016	0.017	1	Lsm11
0.155524788008213	-0.000694842470414011	0.001	0.002	1	Fam212a
0.15574297870163	0.00196537324846192	0.003	0.002	1	D430019H16Rik
0.156232160146681	0.00213571352136418	0.004	0.003	1	C530005A16Rik
0.156297618651104	0.00118942722872382	0.004	0.002	1	Gm9531
0.156569354251732	-0.000556626043765057	0	0.001	1	Igsf6
0.156706212123588	0.000175307897951222	0.005	0.006	1	Tnfrsf4
0.156852011582823	0.000211554726996887	0.001	0.002	1	mt-Tf
0.156906866859555	0.00478832883473127	0.018	0.016	1	Parm1
0.157855281894529	-0.00124892254107252	0.002	0.003	1	Pik3c2b
0.158336022325953	0.00588073794982175	0.049	0.047	1	Kank1
0.158418060110925	-0.00183035158740713	0.01	0.012	1	Apod
0.15860100519712	0.000217942073572428	0.01	0.012	1	4930597O21Rik
0.158665398303969	-0.00268974454463783	0.014	0.017	1	9330159N05Rik
0.15878783068691	0.00216232926992903	0.02	0.02	1	Atf7.1
0.15909064784742	0.0043896890825267	0.016	0.013	1	Cenpm
0.159266507744938	-0.000781354011372941	0.001	0.001	1	Clec4a1
0.159364207032389	0.00208515029220007	0.002	0.001	1	Ano9
0.159514891858662	0.0024237413657557	0.01	0.009	1	Calhm2
0.160406839633992	-0.00106848122536644	0.004	0.005	1	Zfp456
0.160417743070114	0.00213300699020433	0.005	0.003	1	Gldc
0.160521306859118	0.000559767388352025	0.008	0.009	1	Spsb4
0.160795206473861	0.0020526199649942	0.004	0.002	1	Kcnj5
0.161107293042654	0.0056012643633696	0.032	0.03	1	Tprn
0.161205809538729	-0.00569897729068583	0.012	0.016	1	Zfp703
0.161416325058928	0.000987908581589854	0.001	0	1	Erbb2
0.161655337683542	0.00148192735688918	0.004	0.003	1	Scn2a1
0.161830028518506	0.00335186496891324	0.029	0.028	1	1810062G17Rik
0.161995089491595	0.000791220950602142	0.002	0.001	1	Cd93
0.16241318994338	0.00255392159682793	0.005	0.004	1	Mybl2
0.162576875920683	-0.00205363712045844	0.005	0.007	1	Gm17296
0.162601480940909	0.000729028196674699	0.002	0.003	1	Tgfbr2
0.162759055716367	0.00376168691776012	0.026	0.025	1	Ccdc62
0.162888398404107	0.00362692511999842	0.034	0.034	1	Tm9sf1
0.163174032834103	0.00212538345976208	0.004	0.002	1	Gm6658
0.163217266611936	0.0020050113049513	0.004	0.003	1	F2r
0.163306796982208	0.002713808572763	0.008	0.007	1	Serpine2
0.16351420403703	-0.000720299430074686	0.005	0.007	1	Fam229a
0.163826714891052	0.000596181641084303	0.001	0	1	Antxr2
0.164808160865366	0.00120865644700146	0.002	0.001	1	Gm12576
0.165126994968099	-0.00215190640348262	0.046	0.049	1	Dcbld1
0.165334365082824	0.0019230786064128	0.003	0.002	1	Ncs1
0.165870385273381	-0.000500787712806898	0.001	0.003	1	Itpripl1
0.166029300920121	3.76600295920113e-06	0.001	0.002	1	Sp100
0.166055099618601	-6.26026598339628e-05	0.002	0.003	1	Gm12366
0.166183626875132	0.00144768645143843	0.012	0.012	1	Tmem51as1
0.166315925331786	0.00105453688129504	0.002	0.001	1	Lphn2
0.166471276278777	0.00341775940524701	0.018	0.017	1	Dcdc5
0.166656362146227	0.00198182377843612	0.004	0.003	1	A930005H10Rik
0.166776169638579	-0.00151577687304198	0.004	0.006	1	B230317F23Rik
0.167086779998003	-0.000366517804979259	0	0.001	1	Galnt6
0.16756268866138	0.000697948995213791	0.004	0.005	1	Mnd1
0.168279213657605	0.00635754228498375	0.043	0.04	1	Zfp764
0.168514367648515	0.00502316553520039	0.051	0.046	1	Rfc5
0.169071271301008	-2.71679868667153e-05	0.003	0.002	1	Ttc25
0.169138896765641	-0.00119417799472116	0.019	0.022	1	Haus6
0.169377812524283	0.00146220656448808	0.002	0.001	1	Rasl10b
0.169524299956988	0.00305175267960984	0.014	0.013	1	1700024N20Rik
0.169680397359694	0.00470120068384425	0.019	0.016	1	Zbtb37
0.16978543269266	-0.000711945977023212	0.001	0.001	1	Dnase1l3
0.170346706636001	0.00216959830407605	0.002	0.001	1	Lrrc3
0.170588768985091	0.000380514018933701	0.001	0.001	1	Tnfrsf1b
0.170610536729812	0.000562956383766414	0.023	0.024	1	Leprel2
0.170971125168315	-0.000318901377343823	0	0.001	1	Antxr1
0.171032900480205	0.00419365736740806	0.022	0.019	1	Prcp
0.171215673377755	-0.00288649550603941	0.007	0.01	1	RP23-58L22.2
0.171265701655288	0.00266766306924094	0.01	0.008	1	Gnmt
0.172231720277699	0.0012643249605673	0.001	0	1	Kitl
0.172745405269918	-0.00219514259147996	0.007	0.009	1	Ankrd34b
0.172765346559849	0.00248490705682817	0.005	0.004	1	Pttg1
0.173030807703365	0.000789569356394387	0.004	0.005	1	Strip2
0.173387862184051	-0.00211839437974469	0.004	0.005	1	Gm15599
0.174388767482707	-0.000422777961731283	0.003	0.004	1	Gm15460
0.174427974138427	0.00252024026773376	0.038	0.039	1	1810055G02Rik
0.174540510863442	-0.00235673714743611	0.015	0.019	1	Gm14403
0.174902415863577	-0.0416433162194303	0.73	0.718	1	Crybb3
0.175338654597498	0.00271414908207965	0.008	0.007	1	Ttc23
0.175489389819179	-0.000450553342742575	0	0.001	1	Gm9013
0.175699668883625	-0.000470328997012883	0	0.001	1	Mndal
0.175862942189098	0.00192695305446969	0.003	0.002	1	Itga4
0.176153109489298	0.00127817198037481	0.004	0.002	1	Dnajc22
0.17685254159063	-0.000392068265423245	0.008	0.009	1	Gm4707
0.177047134703771	-0.000644563359992516	0.001	0.001	1	P2ry2
0.177826245442212	0.0014303348438163	0.006	0.006	1	Ccdc39
0.177915484826093	0.00156467257828828	0.01	0.01	1	Vangl1
0.178108901142203	0.00128354211217479	0.001	0	1	Coro1a
0.178248357737466	-0.00083603246712712	0.003	0.004	1	Gm11713
0.178845550913652	0.00358363057509348	0.024	0.023	1	Tmem53
0.179218207288143	0.00310578677585279	0.005	0.004	1	Ano1
0.179225440552531	0.00286147783287136	0.007	0.005	1	Gpr142
0.17930743931948	0.00175887043743749	0.002	0.001	1	Gm21994
0.179358896981582	0.000993088408550612	0.002	0.001	1	Ankrd29
0.179657950520967	-0.00182035964106644	0.002	0.001	1	Bglap3
0.179919754333016	0.00593265091876817	0.036	0.033	1	Rbm12b1
0.180399971026514	-0.0020394528902354	0.003	0.005	1	Gm4577
0.180918954677331	-0.00275669372774097	0.002	0.003	1	Cdca8
0.182308666389842	0.00421802818557323	0.015	0.012	1	Lmx1b
0.182827406656724	0.00233326992619263	0.006	0.004	1	A730017C20Rik
0.18323644430885	0.00049285944197994	0.001	0	1	Rhoj
0.183336044593658	0.00275032026625321	0.01	0.008	1	Bach2
0.183875921573219	-0.00219804598564666	0.002	0.003	1	Inhba
0.183904199091422	-0.00140757616153332	0.001	0.001	1	Cxcr7
0.184586584468071	-0.00106347708514196	0.001	0.002	1	Slfn2
0.185388462191289	0.00100678028389105	0.002	0.001	1	AC121499.1
0.186799092802564	-0.0010130078363654	0.003	0.005	1	4833422C13Rik
0.187020929019375	-0.00127330455807411	0.002	0.003	1	Gm12276
0.18747366955724	0.00129711710339784	0.002	0.001	1	A4galt
0.187576304874557	-0.00217450608098455	0.005	0.007	1	Cdc45
0.187649448231079	0.00231849030820397	0.022	0.022	1	Gm11737
0.188286354254004	0.00268582800092944	0.008	0.007	1	Rab11fip4
0.188551934201446	-7.42524958772953e-05	0.001	0	1	Bcl11b
0.18863897720403	0.00107569766822742	0.001	0	1	Murc
0.188752379288261	0.00136019686783132	0.001	0.001	1	Gm7592
0.189096135540073	0.000205533937724703	0.005	0.006	1	Gm6142
0.189532036592179	0.0013394347900518	0.003	0.002	1	Slfn9
0.189903427700521	0.00105085560890366	0.005	0.005	1	Ccdc68
0.189958034561697	-0.000385656086967297	0	0.001	1	Mgll
0.190219984166152	0.0016520107246658	0.028	0.029	1	Pdgfb
0.190544205807547	-0.0017392042933265	0.025	0.028	1	Lrp5
0.190596955645118	0.00098715626952409	0.013	0.014	1	Gm15696
0.190606203210983	0.000441622120779573	0.008	0.008	1	Rpusd2
0.19076557409288	0.00148657387083327	0.009	0.009	1	RP24-372J15.1
0.191554492662429	0.0056443179238436	0.029	0.026	1	Zfat
0.191832349536166	0.0023254433756808	0.007	0.006	1	Spdya
0.192221315893026	0.000724518101450092	0.005	0.005	1	Rps19-ps6
0.192236877974353	0.00254691653414178	0.003	0.002	1	Cdnf
0.192240153356126	0.000537447410679405	0.005	0.006	1	Hmga1-rs1
0.192667630893638	0.000622592730143512	0.008	0.009	1	Top1mt
0.193713568601548	-0.000305887537598506	0.004	0.006	1	Ttc16
0.194727824326869	-0.000530577899466148	0.001	0.002	1	Cyp21a1
0.194848051309313	0.00319960859102359	0.017	0.014	1	Zfp619
0.194965794489768	0.00201501552662712	0.005	0.004	1	AC119212.1
0.195931031460849	0.000796960352727622	0.005	0.006	1	Trim14
0.196406669763928	-0.00124217532659593	0.016	0.018	1	Zbtb49
0.196684439500433	0.000709335969744876	0.002	0.001	1	Gpbar1
0.197365802441155	0.00219693992445266	0.012	0.012	1	Ddb2
0.198393038096708	0.011198940644721	0.044	0.043	1	Fcer1g
0.198414848539081	0.00527879554766101	0.028	0.025	1	Lipt2
0.198530159056102	0.00500785373837087	0.04	0.037	1	Cnp
0.198724024886405	0.00228162059957912	0.005	0.005	1	Clcn2
0.198783369171797	0.0029162922948635	0.044	0.044	1	Eya1
0.198811100531979	0.000582040373345166	0	0.001	1	Aqp1
0.198884278141799	-0.000773721927923989	0.014	0.016	1	Rdm1
0.199241665629959	0.00178071506430196	0.015	0.014	1	2010001A14Rik
0.20000438736839	-0.00224476594331012	0.014	0.017	1	Gm15952
0.200528908343657	0.000399287678540793	0.001	0	1	Rab3il1
0.201488753105472	-0.000167832717865805	0.013	0.014	1	AC120136.1
0.201543971288957	0.0035646206466215	0.034	0.033	1	Gm2000
0.201672055815968	-0.000337915809372297	0.002	0.003	1	G430095P16Rik
0.2016933888806	0.000152119463025586	0.024	0.026	1	4632404H12Rik
0.20177208942337	-0.000129920188009544	0.014	0.016	1	1810024B03Rik
0.20212816588643	-0.00105165964317223	0.003	0.005	1	AC163108.1
0.2024635844541	0.00294109632608188	0.017	0.015	1	4931440F15Rik
0.202780254470195	0.00364748075942882	0.015	0.014	1	Oxtr
0.203125171109571	-0.00169599555652779	0.002	0.003	1	AC087541.2
0.203413664150014	0.00289037857456635	0.013	0.012	1	Retsat
0.204654013577894	-0.00117362279459117	0.002	0.004	1	Fth-ps2
0.204750123714295	0.00225184006936871	0.009	0.007	1	AC122127.1
0.205074989177897	-0.0254539991626557	0.929	0.936	1	Prkar1a
0.205585314530276	0.0021103083437598	0.01	0.01	1	Gm22
0.206296264520911	-0.00216150323630533	0.002	0.003	1	Ube2t
0.206883626047285	-0.00137160299472369	0.035	0.039	1	Ccdc73
0.207125242014973	0.000955830781533652	0.005	0.005	1	Ttc12
0.207607579936653	0.00287467785085263	0.006	0.004	1	Zfp873
0.207758989645602	0.00117337154345286	0.007	0.007	1	D130040H23Rik
0.207789757048214	0.0055303881155105	0.038	0.036	1	Atp5s
0.208032845761656	-0.000706261956067148	0.007	0.009	1	4933406I18Rik
0.208487186312351	0.000833571816234215	0.001	0.002	1	Fam13c
0.208523990013246	0.00302984899208807	0.019	0.018	1	Pcdhb19
0.209234980972484	0.00125785891880336	0.008	0.008	1	Gm872
0.209591232984073	-0.000462087485021713	0.001	0.002	1	AC154235.1
0.209668833793622	0.00231678988881268	0.006	0.006	1	Fes
0.210185743302542	-0.00043539684410122	0.001	0.002	1	Efcab4a
0.210253325473941	0.004084858868011	0.027	0.024	1	Nme3
0.21078003262829	-0.00157410868001038	0.004	0.006	1	Gm2735
0.211029652325541	-0.000347532623714176	0.003	0.004	1	Col25a1
0.211031462551442	0.0038940221445636	0.016	0.013	1	Gpt
0.211262218898849	0.00153344732292247	0.003	0.002	1	Il34
0.2115054019855	0.00430238831490511	0.019	0.016	1	D17H6S56E-5
0.211854309906697	0.00624899193696701	0.048	0.045	1	Zfp865
0.211957325962514	0.00132434233699242	0.004	0.002	1	Gm14322
0.212273352994722	-0.000428491391588923	0.001	0.001	1	Cftr
0.212338913918923	0.000988594072224807	0.001	0.001	1	Trim30a
0.212447006241831	0.00212924457963298	0.007	0.006	1	1700016P03Rik
0.213108866697055	0.00223042583141788	0.004	0.003	1	Trim5
0.213489875102414	-0.000763017049555352	0.004	0.006	1	Gm10645
0.213664697177153	0.000542296536146036	0.001	0.002	1	Stab1
0.214167914615942	0.0027675126451685	0.006	0.005	1	Vsig10l
0.214359013720294	0.00369369164015481	0.023	0.022	1	Zfp169
0.214478855957779	-0.000793348917147269	0	0.001	1	Ppfia4
0.214570658813331	0.000163545363402179	0.001	0.001	1	Rnf43
0.214915948515063	0.00244263974710044	0.011	0.01	1	4930503L19Rik
0.215036208188364	0.00130616950943554	0.001	0.001	1	Fgfr4
0.215080389552942	0.0018342418202827	0.003	0.002	1	BC002059
0.215211396838758	-0.00156587893191841	0.007	0.009	1	Gm12543
0.2153963652691	-0.000598744766909137	0.004	0.006	1	Cyp4f17
0.216442184843795	0.00264553404596515	0.015	0.014	1	2410066E13Rik
0.217509029188405	0.00239843944386451	0.014	0.013	1	Tpmt
0.218070438191177	0.00141798969976496	0.025	0.027	1	AC117663.1
0.218300532922126	-0.000416176183478865	0.003	0.005	1	Tyro3
0.218578797085976	0.00118348629408986	0.003	0.002	1	Mlf1
0.219015905985433	0.00165965234706551	0.001	0	1	Dmrta2
0.219273063075096	0.00406944654397811	0.028	0.024	1	BC002163
0.219687235289057	0.00121957774193926	0.001	0.001	1	Gkn3
0.219752987556539	-0.000661747502020953	0.026	0.029	1	Atp6v0c
0.220223070671998	0.00214840450891174	0.006	0.004	1	Ntm
0.22028484271712	0.000766947654920001	0.002	0.002	1	Myl7
0.220473327735099	0.000457815992042604	0.002	0.002	1	Gm12059
0.220559845997427	0.002597866849106	0.007	0.006	1	Gm13785
0.221041960814154	0.00146957267464331	0.001	0	1	Tgfbi
0.221357892656787	0.00310657722406888	0.009	0.007	1	Gins1
0.222210511005178	0.00424184569816012	0.017	0.015	1	Itga9
0.222307709965808	0.00238826733054336	0.006	0.004	1	Gm13420
0.222712595148946	0.00306722685464523	0.013	0.011	1	Zfp959
0.222809193791687	0.00195290533910065	0.012	0.012	1	Sytl3
0.222889495587942	-0.00215000514641767	0.012	0.015	1	Tbc1d2b
0.222918635181027	0.000832585508463948	0.001	0.001	1	AC124336.1
0.223683979340421	0.0030687331519156	0.018	0.017	1	Zfp354a
0.223760025321155	0.00108400915940542	0.005	0.005	1	1700030J22Rik
0.224417523382076	0.00105765158030922	0.001	0	1	Pcdhb7
0.224773463819729	4.9951079285186e-06	0.001	0.001	1	Gm14434
0.225931281069754	0.0100247818631697	0.01	0.008	1	Rnase1
0.226016391896117	0.00310578355215169	0.013	0.01	1	Mcm5
0.226157412439778	-0.000609823093625651	0.001	0.003	1	Lpar2
0.226376824489186	-0.00298436031517788	0.007	0.009	1	Smim6
0.226736158654057	-0.00195172087408412	0.01	0.012	1	Gm14325
0.227696245516705	0.00167645423412257	0.001	0	1	Nt5e
0.228563842947764	0.000514518704826967	0.001	0	1	Dscc1
0.22907204652336	-0.00173084941191354	0.007	0.009	1	Etnk2
0.229402723609519	0.00389417264518891	0.018	0.015	1	Zswim6
0.229636299769213	0.00151669443504471	0.003	0.001	1	Erp27
0.229801420141301	0.00284270918330354	0.004	0.003	1	Lamb3
0.230084666761656	-0.0022123744886068	0.01	0.013	1	St3gal4
0.230224655829122	-0.0045384075847807	0.011	0.013	1	Gm13613
0.230285922265383	0.00111189404453459	0.002	0.001	1	Ahnak2
0.230441286032222	-0.000380896926498288	0.003	0.002	1	Col1a1
0.23048353183884	0.00239177241914798	0.007	0.006	1	Zfp963
0.230902198551501	-0.00145099013525697	0.002	0.003	1	Hmga1
0.231263317936418	0.000864371938140349	0.002	0.001	1	Galnt2
0.231365256351143	-0.00119870879040988	0.001	0.002	1	D830039M14Rik
0.231445704478819	0.000547085803156084	0.012	0.013	1	Gm15492
0.231784843977327	0.0033264442617435	0.017	0.015	1	9130019O22Rik
0.231989889842996	0.000870612593503553	0.001	0	1	mmu-mir-205
0.232039631067795	0.00053210312436121	0.004	0.005	1	Cep128
0.233132937080848	-0.000394692421815706	0.028	0.031	1	A530017D24Rik
0.233630980295396	-0.000737324990151331	0.007	0.008	1	Zfp112
0.233971772355183	-0.00148793697830953	0.002	0.004	1	Gm15590
0.234198048762707	0.00356918873947738	0.015	0.013	1	Gm14418
0.234482268100486	0.00340747132918914	0.012	0.009	1	Ubash3b
0.234790318773529	-0.00112978696320433	0.002	0.003	1	A030003K02Rik
0.235151340949061	-0.000712894094075134	0.003	0.004	1	2610204G22Rik
0.235213384335938	0.000868154693231313	0.002	0.001	1	Gm7334
0.235649947515471	0.00112191868499266	0.002	0.001	1	Casc1
0.235657812788908	0.00313523631656707	0.017	0.016	1	Hist1h2ae
0.235669372066915	-0.000610313420589632	0.007	0.009	1	Acbd7
0.235941353740973	0.00240002895353914	0.005	0.004	1	mt-Tm
0.236419772954583	0.000774684601542536	0.009	0.01	1	9130230N09Rik
0.236491384472894	0.00562867346121454	0.044	0.039	1	Lgr4
0.236567869600477	0.00278202377007229	0.017	0.017	1	Coro2a
0.236830063946381	0.00106450899894883	0.008	0.008	1	Dpys
0.237013564543098	0.00387685301713014	0.028	0.026	1	Pik3cb
0.237420871016486	0.00183110851040513	0.006	0.004	1	Gm216
0.237574410902003	0.00121199380101703	0.002	0.001	1	Cenph
0.237589707497056	0.0003573266567202	0.001	0.001	1	Ace
0.237785858047042	0.00160141656271028	0.003	0.004	1	Kif23
0.238183955305969	0.00143193755149255	0.003	0.002	1	Neil1
0.238614039134941	0.00236440838943133	0.017	0.016	1	Gpr81
0.239061603783184	-0.00130633965649453	0.009	0.011	1	Stac3
0.239266026738431	0.00233965084707033	0.006	0.004	1	Alk
0.239323884186633	0.00195841388027132	0.003	0.002	1	Rbfox3
0.239559898161041	0.000870628512348636	0.001	0	1	Ecscr
0.240947388570305	0.00204703354600485	0.009	0.008	1	Ccdc113
0.241165372816451	0.000362524905907501	0.018	0.02	1	Cenpt
0.242324626146426	-0.00105014162868978	0.002	0.003	1	Gm20517
0.243581896487825	-0.00119018669647163	0	0.001	1	Cytip
0.243782936124867	-0.00166265864648368	0.004	0.005	1	Gm11602
0.244253322662706	0.000806080746100475	0.004	0.002	1	Car2
0.244483728659887	0.00177182431629032	0.004	0.003	1	Gm3788
0.244927890498236	0.00304315110118613	0.024	0.022	1	Sephs2
0.245038513511868	0.00028667499035819	0.002	0.002	1	Gm20707
0.245054896678275	0.000364700152899743	0.001	0	1	Gm14264
0.245544739176536	-0.000938183815441878	0.008	0.009	1	Mybl1
0.245546748241015	0.0022951498261054	0.006	0.005	1	Gm12060
0.246276426693174	-0.000754809313601104	0.008	0.01	1	Tgfa
0.246421108887849	8.07472336618697e-05	0.002	0.003	1	Scarna2
0.246735570854877	0.00106484977982484	0.002	0.001	1	Bco2
0.247256475844169	-0.00146089593174908	0.005	0.006	1	Garnl3
0.247749582429236	0.000793902980364355	0.004	0.005	1	Il33
0.247755096349491	-0.000538612307027988	0	0.001	1	Slc5a1
0.248149818569717	0.00376273724958597	0.021	0.019	1	Zfp551
0.249187674858834	-0.00211248462975865	0.008	0.011	1	Naif1
0.249319015269025	-0.00054537679227318	0.006	0.007	1	Tm6sf1
0.249846894229617	0.001421420665238	0.003	0.001	1	Gm15265
0.250243643158076	2.91040835974058e-05	0.001	0.001	1	Gm2810
0.250372984840599	0.00138912944120968	0.002	0.001	1	Adap1
0.25112202068217	-0.000758532962625456	0	0.001	1	Mrc1
0.251620641485909	0.000858938254902553	0.001	0.001	1	Zfp750
0.252070664063783	0.00447285270450504	0.04	0.035	1	Pacrg
0.252371106711861	-0.000242627858391025	0.005	0.006	1	AA413626
0.252518327160461	0.000890174088440662	0.021	0.022	1	Rpl10-ps6
0.252796097246205	0.00044835252263049	0.002	0.003	1	C130040N14Rik
0.253539688860916	0.00259456565118141	0.036	0.036	1	Zfp334
0.254008812708656	-0.000630735815656095	0	0.001	1	Erich2
0.254315852445513	0.00117272851539992	0.004	0.004	1	Gm15821
0.255392074523599	0.00159762760024224	0.007	0.006	1	Ppm1m
0.255469221139718	0.00219252383569685	0.002	0.001	1	Paqr5
0.255916857449545	0.00156232096061413	0.002	0.002	1	Hkdc1
0.255965021716829	0.0030376929472814	0.005	0.004	1	Ulk4
0.256019780387848	-0.000510345661529441	0.013	0.015	1	Gm5564
0.256053064289838	0.000736245607509243	0.011	0.012	1	5430402O13Rik
0.256268740726678	-0.00476516769270058	0.011	0.014	1	Kcnmb1
0.257051939448978	0.00463280443726658	0.052	0.051	1	Gm17538
0.257549279899463	-0.000686368705332908	0.001	0.001	1	Gm10371
0.25801155651331	0.00100062372287306	0.002	0.001	1	Tdrd5
0.258315514185018	-0.000843940344287644	0.005	0.007	1	D330041H03Rik
0.258640073453457	-0.000554209866634388	0.001	0.002	1	6330562C20Rik
0.258748864108755	-0.00124092124639388	0.004	0.005	1	St6galnac2
0.259110728021913	0.0011308685043205	0.006	0.006	1	Gm10125
0.259134350106937	1.18508138626842e-05	0.003	0.003	1	Col14a1
0.259573322884311	-0.00196541870026333	0.003	0.005	1	Rnf183
0.259828977643995	0.000929100018102178	0.001	0	1	Amica1
0.26059864356604	0.00515570479175414	0.025	0.023	1	Psd4
0.260676204392418	0.001108062270099	0.009	0.009	1	1700001O22Rik
0.260680644264035	0.000576841435074226	0.005	0.006	1	D830025C05Rik
0.261044157126297	0.00017542545334333	0.007	0.008	1	Zfp317
0.261314679304238	-0.000626333848191378	0.008	0.009	1	Gm15648
0.262118159050652	-0.00109705848293692	0.001	0.001	1	Bfsp1
0.262242781546154	8.86131884046816e-05	0.003	0.002	1	Gm11772
0.262813174625149	0.00159110127421831	0.002	0.001	1	Creb3l4
0.262858886044312	-0.00230030895225643	0.007	0.009	1	Gm11510
0.263109040856974	0.000135192326615179	0.018	0.019	1	Dus4l
0.263256058269713	0.00336352010360532	0.014	0.011	1	Tmem252
0.26400741474799	0.00312973077481972	0.007	0.005	1	Fam89a
0.264548145379899	-0.00124195488991105	0.004	0.006	1	Sh3bp2
0.264690563725209	0.00118183190258989	0.003	0.001	1	Iglon5
0.264795160777181	0.00253153023305948	0.006	0.005	1	Ptprk
0.264843167761142	-0.000805012174793088	0.001	0.003	1	Ccnf
0.264868923136044	0.00394201659698354	0.012	0.011	1	Phactr3
0.264960560031829	0.00120148972572337	0.001	0.001	1	Trim47
0.265138838480807	0.00216609855206298	0.005	0.004	1	Ypel1
0.265779633695908	0.00249839460019514	0.007	0.005	1	Slco1a1
0.265988828888874	0.000329801704211073	0.001	0.001	1	H2-T24
0.266572094682248	0.00349830780413724	0.012	0.009	1	March3
0.266684952201392	0.00429607474446472	0.016	0.014	1	Mfsd4
0.266797082368433	-0.00260458881354956	0.003	0.004	1	Rbm24
0.26709759990528	-0.00118848813767576	0.001	0.003	1	Capn12
0.26763914965249	-0.0014591849294711	0.004	0.005	1	AC129605.1
0.267996225165115	0.00186216224965846	0.004	0.004	1	Gm14261
0.268205217406654	0.00773064282771463	0.073	0.069	1	Mettl14
0.268278261895718	0.00828742245997099	0.072	0.067	1	Ift122
0.269103053615382	-0.00225644815231866	0.002	0.003	1	Ccdc138
0.269225303122686	-0.00138714847974616	0	0.001	1	Cd38
0.269375214821083	0.00122827655142099	0.003	0.002	1	1500017E21Rik
0.269851267388693	0.000310983020388234	0.02	0.022	1	Gm13524
0.270077148888714	0.00042307190859926	0.001	0	1	Igsf23
0.270211980858656	0.00106989119506294	0.002	0.001	1	Myo3b
0.270284989877047	-0.00106055541214486	0.002	0.003	1	Cdk3-ps
0.270478099759516	0.00102864982075457	0.001	0	1	Gabrp
0.270524809041987	0.00108283797577664	0.002	0.001	1	Grin2c
0.271145911805107	0.00143098178551858	0.004	0.005	1	Tesk2
0.271742163556555	-0.00210523495100657	0.005	0.007	1	Pbx4
0.272055130908036	-0.000531426564779724	0.001	0.001	1	Smtn
0.272949782581675	-0.00139108545193133	0.006	0.008	1	Gm11613
0.273060463953007	0.000763088349745198	0.001	0.001	1	Gm5218
0.273125736325535	0.000667243865876813	0.002	0.001	1	Tff1
0.273156818031267	0.00181239563491871	0.02	0.02	1	9030612E09Rik
0.273519257878947	0.00110875214107065	0.003	0.002	1	Rapgefl1
0.274645600091329	0.00105090321191554	0.002	0.001	1	9130017K11Rik
0.274743285429335	0.00290108791690272	0.003	0.002	1	Vim
0.274922542250056	0.000385819037638324	0.008	0.009	1	A330035P11Rik
0.275053101688859	0.00157909202750572	0.003	0.002	1	Kif20b
0.276201018774583	0.00324990595548028	0.021	0.02	1	Slco1a5
0.276546583371139	-0.00138281326711289	0.045	0.049	1	Mvd
0.276587619385157	0.00110107928865456	0.001	0.001	1	C030013D06Rik
0.277284853760721	0.00239541758661074	0.006	0.005	1	Pot1b
0.277428707273977	-0.000308252322848317	0	0.001	1	Tfpi
0.277441561457723	0.00280808792187829	0.011	0.008	1	Lrrc36
0.278023510790222	-0.000273757174329103	0	0.001	1	Itih5
0.278026221385385	-0.00186716170238827	0.006	0.008	1	B020018G12Rik
0.278224676895364	0.00166040985867145	0.003	0.002	1	Kif17
0.278644926462983	0.000262345879170289	0.001	0.001	1	Bcl6b
0.279017231811848	0.00297542996480327	0.02	0.019	1	2900053O20Rik
0.279384962800991	0.000967597090320989	0.002	0.001	1	B4galnt1
0.27940021311415	0.00158217352601208	0.003	0.002	1	Rbm11
0.279540534811374	0.00160559413793129	0.005	0.004	1	Bcl2
0.27963178258227	-0.000816551770036156	0.004	0.006	1	Cyb5d1
0.279672112170835	0.00173024063290093	0.033	0.034	1	B3gnt9
0.280404222411049	0.00039509836305144	0.016	0.017	1	Tcte2
0.280729591771961	0.00264453982795996	0.021	0.02	1	AL807833.1
0.280844212243948	0.000706954028091037	0.001	0	1	Cdca5
0.280849547244516	0.00124024949988158	0.005	0.005	1	Wbscr25
0.280992771271432	0.00219451349190835	0.008	0.007	1	Gm5436
0.281480155515941	0.000409087427837865	0.007	0.007	1	Etohi1
0.281903171730581	-0.00360829967367816	0.022	0.026	1	Nln
0.281984299491463	0.000288699463475942	0.001	0.001	1	Vcam1
0.282165029658419	0.00289582693706571	0.008	0.006	1	Gm13194
0.282635516656877	-0.00215654194766835	0.004	0.006	1	Crim1
0.282808257319198	0.000180315459338293	0.011	0.013	1	Eaf2
0.283456949965447	0.00167719794669898	0.003	0.002	1	4921507P07Rik
0.283549466314328	0.00123792096182109	0.001	0.001	1	Fam115c
0.283802846814486	0.00258387615057599	0.005	0.004	1	Gm13704
0.284140380699617	0.000741336414246689	0.005	0.005	1	Mthfd2l
0.284420282156646	-0.00215075255290204	0.008	0.01	1	Dynlt1-ps1
0.284659813103581	0.00139397380553212	0.003	0.002	1	Dgkb
0.284947583476403	-0.000816903709145486	0.021	0.024	1	Nde1
0.285172474180706	-0.00221189091717494	0.02	0.023	1	Calml4
0.285252657278331	0.00290277461089365	0.006	0.004	1	Kif21b
0.285453137623978	0.00328149256967185	0.014	0.012	1	Gm15698
0.285859141071097	-0.00272328742618393	0.008	0.01	1	Arl10
0.286394409084487	0.000154031045596977	0.002	0.001	1	Cenpa
0.287536699547468	-0.00260734238839789	0.009	0.011	1	Nradd
0.287605064600973	-0.000344542725303952	0.018	0.02	1	Cldn23
0.287777685532068	-0.00114259394929021	0.029	0.032	1	RNF113A2
0.287819333831113	-0.00138689921477908	0.003	0.005	1	AC123702.1
0.288053651183902	0.00113912657514872	0.009	0.009	1	Gm14443
0.288458239087582	0.000879903110805234	0.001	0	1	Creb5
0.288597113429925	0.00291692405223191	0.014	0.013	1	Grk4
0.289920742340918	0.0020956812211644	0.004	0.003	1	Zfp940
0.289930908788548	0.00111697738594235	0.002	0.001	1	D630003M21Rik
0.289934964682533	0.0005304280834264	0.001	0	1	Ereg
0.289975834296207	-4.41264011617961e-05	0.001	0.002	1	Dsn1
0.291024487866421	0.000513084810647216	0.022	0.024	1	Fbxl19
0.291686045280676	-0.00219047511832753	0.005	0.007	1	Snai2
0.292148053275926	0.000689182054765921	0.008	0.008	1	Caprin2
0.292254578073957	0.00193244875493632	0.013	0.012	1	BC030307
0.292485954074124	-0.000181086360767375	0.015	0.017	1	Slc12a4
0.292701224042546	0.00297875956384944	0.003	0.002	1	Zfp708
0.292797980655523	0.000468712988350651	0.001	0.001	1	Spink4
0.292927271918614	0.003049101104796	0.012	0.01	1	Frs3
0.29293753228852	0.00214550392507941	0.008	0.007	1	Gm14057
0.293120608886841	0.000667004128247878	0.002	0.002	1	Hist1h3f
0.293219081669973	-0.00067715549712872	0.001	0.002	1	Arhgap31
0.293632868032822	0.00317372422752605	0.014	0.012	1	Spag1
0.293674086706436	-0.000565359885967168	0.001	0.001	1	Mroh3
0.293871189674332	-0.000875322204208635	0.002	0.003	1	AC140392.1
0.294074932278386	-0.000914185680620273	0.001	0.001	1	Grem1
0.294106862707453	0.00194357461318783	0.015	0.014	1	Gm10451
0.294513561712228	0.00264286771239559	0.007	0.007	1	Zfp786
0.294528153138777	0.00208109577591591	0.003	0.002	1	C1ql3
0.294926416187164	0.00158104989489659	0.003	0.003	1	AC141473.1
0.294988476462875	0.00116331252803109	0.012	0.012	1	Syt16
0.29557856475959	0.00135738260689181	0.002	0.001	1	Mill2
0.29644175527964	0.00255194058808187	0.008	0.007	1	Nek8
0.297320559517581	0.00114942223519717	0.002	0.001	1	Dctd
0.297709014014581	0.000135053306010215	0.009	0.011	1	Mylpf
0.298746787765378	0.000747663225435472	0.001	0	1	Msrb3
0.299154233627599	0.00340267593672837	0.037	0.037	1	Ybey
0.299237769174356	-0.000814155874487213	0.003	0.005	1	Tnfrsf22.1
0.29965689193472	-0.001161291599445	0.003	0.004	1	Gcnt3
0.300309488288312	0.00236999607783487	0.013	0.012	1	Gan
0.300349121817163	0.0011243838326366	0.002	0.002	1	Pik3c2g
0.300754282894356	0.00250051590289442	0.014	0.013	1	Cdc14a
0.300940018993534	0.00298438003241393	0.026	0.025	1	Sult1c2
0.302579850916494	-0.00105596218101093	0.004	0.005	1	AC124553.1
0.302735867254805	-0.00214682308073265	0.008	0.011	1	Omp
0.303276522088107	0.00104684756233811	0.004	0.003	1	Gm6531
0.303500909543102	0.000291289815271265	0	0.001	1	Cd84
0.303551656068619	0.00039364957550125	0.001	0.002	1	Hk1
0.304145015724363	-0.00123548752999674	0.003	0.004	1	Gm11032
0.304360799308034	-0.000812090247762926	0.003	0.005	1	Tom1
0.305667294770196	0.00426803023111337	0.026	0.025	1	Plcb3
0.305735364895538	0.00138539843161704	0.002	0.001	1	Glis1
0.305743572301464	0.000608231970284718	0.001	0	1	Aif1
0.306488663283855	-0.00076678444951119	0.001	0.001	1	2310050B05Rik
0.306784130181377	0.00199603625297931	0.006	0.005	1	C330011M18Rik
0.306887442974681	0.000766516411408282	0.001	0.001	1	Gm6395
0.30755050446734	-0.00193298267127597	0.018	0.021	1	Rsph3b
0.308121728732523	-0.00268229177966499	0.008	0.01	1	C230081A13Rik
0.308233477587594	0.00216325637688153	0.013	0.011	1	Fkbp7
0.308260142179663	0.00154005320515689	0.013	0.013	1	Gpr45
0.308582790814036	0.000325628344535031	0	0.001	1	Gm6341
0.308865573447845	0.00165975159716841	0.002	0.001	1	Itgb4
0.309665269619618	0.000423605655396813	0.002	0.001	1	Pcolce2
0.309695408545329	-0.00194758008274385	0.002	0.004	1	Msantd1
0.309844623669774	0.000348326986689009	0.003	0.003	1	Tmem40
0.31007040168253	0.00118030029964516	0.003	0.002	1	Nr2f2
0.310931408110786	0.00389572794884318	0.03	0.026	1	Fzd8
0.310959135554993	0.00123954644159363	0.004	0.004	1	Catsperd
0.311089133962516	-0.00231247517927265	0.006	0.009	1	Gm13776
0.31211826793715	0.000985301417929274	0.009	0.01	1	4930515G01Rik
0.31242281239938	-0.000577347442271281	0.001	0.002	1	Gm4468
0.312692195152585	-0.000997691540298445	0.004	0.005	1	Rps16-ps2
0.31420743653694	0.000792167311802068	0.002	0.001	1	Gng13
0.314490162605644	0.00108618349257968	0.021	0.021	1	Gm14966
0.314787903462502	0.000306638923548656	0.011	0.013	1	1700047I17Rik2
0.315109419582011	0.0015758657635184	0.008	0.008	1	Ahnak
0.315598628342177	0.000419638186778445	0.006	0.006	1	Fbxo41
0.315984167284077	-0.000369206750339409	0.002	0.003	1	2210011C24Rik
0.316698946542075	0.000383231439861834	0.002	0.003	1	Sp6
0.317187863655508	-0.00167207079504801	0.007	0.006	1	Gm14306
0.317222537596759	-0.000312976219290539	0	0.001	1	Zbtb46
0.317364968401921	0.00060979246734015	0.002	0.001	1	Dok2
0.317937356756509	0.00151121903398812	0.002	0.001	1	Pvt1
0.319444187814551	0.000845309936495874	0.002	0.001	1	G0s2
0.319555182449301	-0.000529878756960869	0	0.001	1	Rnf125
0.31974162272816	0.000918109235051191	0.003	0.002	1	Tpm2
0.320076688075367	0.00230055665730751	0.019	0.018	1	RP23-175C13.6
0.321650281551069	0.00113979164454582	0.042	0.043	1	D030028A08Rik
0.322011395873572	0.00151653270234658	0.003	0.002	1	Gm10080
0.322932194901378	-0.00121777140018695	0.001	0.002	1	Sapcd1
0.323066228787809	0.00121867166416973	0.002	0.002	1	Gm12089
0.323208863003427	-0.000572301760143881	0	0.001	1	Fam110c
0.324231855878491	0.000582232403760247	0.001	0.001	1	Rps24-ps2
0.324241228336639	-0.000997797449318707	0.001	0.002	1	Gm16279
0.324285713488463	0.00145372148796831	0.009	0.008	1	Timeless
0.32429164848357	0.00217468602831926	0.005	0.003	1	Kcnj3
0.324477709942039	-0.000477591952717473	0.001	0.001	1	Rps12-ps10
0.324839263760058	0.00106698152028304	0.002	0.001	1	Epha1
0.325579455101368	-0.000412327526320164	0	0.001	1	Fignl1
0.326545875752145	0.000315106914886396	0.006	0.007	1	Ifi27l2b
0.327915895679034	-0.000613462560249302	0.001	0.002	1	Rhbg
0.32869051651403	-0.00140877904447477	0.001	0.002	1	Mmrn2
0.328863267136608	0.00270686485260011	0.021	0.02	1	Slc1a5
0.329399624640414	0.000968193316786385	0.001	0.001	1	2210407C18Rik
0.329777172128494	0.00074862026600031	0.001	0	1	Pcdh15
0.329884466525791	0.000684671486252108	0.005	0.005	1	Emp2
0.330070034891062	2.72282211106634e-05	0.008	0.009	1	4930524J08Rik
0.330072872198723	0.000406641191133148	0.008	0.009	1	Taf1a
0.330285229396866	0.000683931275913829	0.026	0.028	1	Gm12396
0.331894466905141	-0.00118776272719671	0.015	0.018	1	Zfp105
0.331977046020107	0.00174545590349768	0.001	0.001	1	Spock3
0.331997373301946	0.000342235023850937	0.002	0.003	1	Tmem139
0.332024860439263	0.0034476730033276	0.023	0.021	1	Mblac1
0.332924060482937	0.00108615498971537	0.006	0.006	1	Fam83b
0.333294819260668	0.00161380019390486	0.001	0.001	1	1500009C09Rik
0.333670587700194	0.000382856889866715	0.001	0.002	1	Tnfaip6
0.335072991581585	-0.000481112598619544	0	0.001	1	Fgfr3
0.335138423482267	0.00361941042378662	0.025	0.022	1	Gm11400
0.335938103552003	0.00158068890840187	0.004	0.004	1	5330430P22Rik
0.336458843352909	-8.64871427280886e-05	0.002	0.003	1	Gm7628
0.336528264857527	-0.00149922785370396	0.002	0.003	1	Lrp2bp
0.336562857448352	-0.00146121781500069	0.008	0.01	1	Zfp930
0.336938566219857	-0.000294970567692293	0.01	0.012	1	Smarcd3
0.336952632500626	-0.000536065591849929	0.001	0.002	1	C6
0.336974645582573	0.0013503440283781	0.001	0	1	Iglc2
0.337649972056813	0.00222260462913345	0.003	0.002	1	Celf5
0.337838816901388	-0.000407451934790612	0	0.001	1	Cdkn1c
0.337839044997376	0.00105569893274374	0.001	0	1	Ripk3
0.338970748382867	0.000938662186446386	0	0.001	1	Col5a1
0.339086817914373	-0.00105664177581806	0.003	0.004	1	Pcna-ps2
0.339410239239514	-0.000475863763483913	0	0.001	1	Ihh
0.339647524444984	0.00176006710227173	0.004	0.003	1	Uchl4
0.34012689927863	-0.00132569759798429	0.002	0.003	1	Ncf4
0.340131269124274	0.00137840055508973	0.007	0.007	1	8430432A02Rik
0.34028356254407	7.20035352566144e-05	0.001	0	1	Penk
0.340752616898108	0.000526618351241378	0.001	0.001	1	Slc37a2
0.341411386847539	0.00113799410825141	0.002	0.001	1	mt-Ta
0.342104603226467	0.000452179132998408	0.018	0.019	1	Tctn1
0.342791256770074	-0.000157417216661319	0.002	0.001	1	Brca1
0.343190618089565	0.000846296413075555	0.001	0	1	Pi16
0.343646179523802	0.00348515047139093	0.02	0.018	1	5830415F09Rik
0.343670253839336	0.000874208402760066	0.002	0.001	1	Reln
0.344513820478339	0.00119940587223573	0.009	0.009	1	Aarsd1
0.345154755181612	-0.00119502840045673	0.007	0.009	1	AC158751.1
0.346459494398105	0.00336934177452953	0.01	0.009	1	5730480H06Rik
0.346629050125354	-9.98913930595835e-05	0.002	0.003	1	Lat2
0.347484217191171	-0.00147159604361613	0.002	0.002	1	Kcnj8
0.349361612504024	-0.000708211386788766	0.011	0.013	1	Usp28
0.350482854199838	0.00360270312484393	0.066	0.065	1	Dis3
0.350509432681629	0.00172356243432266	0.003	0.002	1	Dyx1c1
0.351316120768275	0.000857028014448893	0.002	0.002	1	Gpr132
0.351467769488928	0.00247762580655131	0.008	0.007	1	Cbx2
0.351741321380849	-9.37797585618197e-06	0.004	0.003	1	Serpinf1
0.352195921183251	-0.000606768251681104	0.001	0.001	1	Rai14
0.352665139531828	0.00145103637974644	0.005	0.003	1	1700064H15Rik
0.35397608606663	-0.00022631858668853	0.001	0.001	1	Nsg1
0.354233924576788	0.00101370496595108	0.002	0.001	1	BC064078
0.354289056490139	-0.000158889455642186	0.018	0.02	1	Snta1
0.35513524808099	0.00370691660802531	0.025	0.023	1	Dpy19l1
0.355791331399521	-0.00143013908037496	0.008	0.01	1	Lix1
0.356404862484646	0.00127644853533836	0.003	0.002	1	S1pr2
0.356532301356867	0.00204719151030641	0.008	0.007	1	Gp5
0.356998835793909	0.000827185490412773	0.001	0.001	1	Hspg2
0.358432968299129	0.00210129532496635	0.005	0.004	1	Zfp273
0.358885974227303	0.000478830876938551	0.008	0.009	1	AC144860.1
0.358983858633397	0.000264030145338784	0.003	0.003	1	Clvs1
0.359828437062996	-0.000932241118101523	0.001	0.002	1	Hoga1
0.360099670659814	-0.000814802443026262	0.006	0.007	1	Ndufa4l2
0.360377515120742	-0.000996191343856246	0.01	0.012	1	F10
0.360461158691306	0.000717574748244285	0.009	0.007	1	AC118733.2
0.361255807446741	-0.00131155308843888	0.008	0.01	1	A930019D19Rik
0.361359536291931	0.00205804136727255	0.01	0.008	1	Oas1c
0.361859317215695	0.00205801604630351	0.008	0.006	1	mt-Tv
0.361931574356908	-0.00178427985245701	0.003	0.004	1	Lck
0.362112176220125	-0.000673731586125434	0	0.001	1	BC034090
0.362413046386945	0.00178263340960438	0.007	0.005	1	AL627184.1
0.363561015899667	0.000708011611299288	0.002	0.001	1	Gltscr1
0.364002546062171	0.00178328703050978	0.006	0.005	1	Thbs1
0.365023563753776	0.000297657608169418	0.001	0.001	1	Pknox2
0.365178277006057	-0.00114885362664924	0.006	0.008	1	Gm15459
0.365231589554629	-0.00138914949698327	0.005	0.007	1	Aldh1b1
0.365313060871387	0.00105060050379559	0.003	0.003	1	Pcdhb11
0.365434849069233	-8.71783100444701e-05	0	0.001	1	Gm5424
0.365846589010167	0.000950861045354107	0.002	0.002	1	Klhl5
0.366431639834349	0.00339265456957303	0.015	0.014	1	Ptges3l
0.366800637725711	0.00172624474098046	0.019	0.02	1	5830417I10Rik
0.367009474994357	0.00157103670825603	0.009	0.009	1	Pqlc3
0.367038223019167	-0.000398935416396258	0.002	0.001	1	Srgn
0.367561533765901	0.000903053007105507	0.002	0.001	1	Angptl4
0.368141421003262	0.000525244896277583	0.001	0.001	1	Adamts9
0.368251222221808	-0.00308011541690551	0.008	0.01	1	Fgf21
0.368364396305547	0.00134962066538154	0.007	0.007	1	RP23-251E2.4
0.368384469262287	-0.000633747614996396	0	0.001	1	Mycl1
0.369462130107154	0.00266309529230561	0.006	0.005	1	Leprel1
0.370288453289695	-0.000118667449319859	0	0.001	1	Adam12
0.370390274256579	-0.00150411547454521	0.024	0.027	1	4833418N02Rik
0.372470692677792	-7.033516872066e-05	0	0.001	1	Kcne3
0.372594705115323	-0.0006153095624693	0.004	0.005	1	Ccdc69
0.373129992181009	0.000763146915974101	0.002	0.001	1	Pllp
0.373314955663956	-0.000740890588626801	0.001	0.001	1	Hoxb4
0.373604286630168	-0.00180216503736007	0.002	0.002	1	Gpc6
0.374304988808586	0.00333546306287448	0.019	0.017	1	Slc22a5
0.374411731026253	0.00247628916072749	0.006	0.004	1	Gm2199
0.374421412192396	0.00098759784892339	0.002	0.001	1	Fcgbp
0.374655088659959	-0.000467507821113385	0.008	0.009	1	Cnr1
0.374843043340356	-0.000266237574480302	0	0.001	1	Pltp
0.375160714327942	0.000982290839379328	0.002	0.001	1	F7
0.375750030599724	0.000297396461258513	0.002	0.001	1	Slc39a4
0.375863543786664	0.0012268541797459	0.002	0.001	1	AC144818.1
0.375927261187752	0.00180421322897731	0.008	0.006	1	1700040L02Rik
0.376420349572636	-0.000233908401819475	0	0.001	1	Ndc80
0.37644699216207	-0.00143915953204696	0.002	0.003	1	Ccdc96
0.376702806615811	-0.00120517894770455	0.001	0.002	1	Gm13166
0.376794632732197	0.000184792510856153	0.001	0.001	1	Gm6311
0.377280106964694	-0.00266560373442174	0.004	0.005	1	AC109197.1
0.37865206133395	-0.000756546433980501	0.003	0.004	1	Prkch
0.379214832409295	-0.000670723399765635	0.023	0.025	1	Osbpl10
0.379356466006576	0.00199232858854264	0.006	0.005	1	Gm21992
0.379497228491693	0.00242154146019281	0.02	0.018	1	Armc7
0.381304448432917	0.000353273901981428	0.001	0	1	Slc15a3
0.382069432440429	0.00083311947191347	0.001	0.001	1	Palb2
0.382348093743613	0.000733758980448239	0.003	0.003	1	Krt20
0.38347239856553	0.000630005334671884	0.001	0	1	Lama4
0.383610689319474	-0.00114272820933708	0.002	0.002	1	Gemin4
0.383725250737921	-0.00275920844752796	0.002	0.003	1	Ptgs2
0.384197616317333	0.000937496469006447	0.003	0.003	1	Gm5121
0.384303461578999	0.00103841802889807	0.001	0.001	1	Eva1a
0.386189361772516	-0.00243376307230122	0.033	0.036	1	Mtrf1
0.386239731249569	0.000399536977827204	0.002	0.001	1	Ctla2a
0.387656546003508	0.00136994989355075	0.003	0.002	1	Matn2
0.388400800920337	0.00204591637072332	0.009	0.007	1	Gm15672
0.389162235714272	-0.000685729189493235	0	0.001	1	Rilp
0.389809056407134	0.00117078731621304	0.005	0.006	1	4930579G24Rik
0.389945741722323	0.00131498201403003	0.007	0.007	1	Acot12
0.390443188365793	0.000621114663867949	0.001	0.001	1	2810408A11Rik
0.391010049415674	0.00175435741119451	0.006	0.004	1	Shroom1
0.391590482782109	0.00210678464446858	0.007	0.006	1	Rttn
0.392038028420492	-0.000298074643547866	0	0.001	1	Peli2
0.392944429725344	-0.000419278542024289	0	0.001	1	Ptprh
0.393467623194727	0.00055023756473889	0.016	0.017	1	4930518I15Rik
0.394341804521402	-0.00167437718074639	0.014	0.016	1	Kcnn3
0.395353604945794	0.000845121078818158	0.002	0.001	1	Gimap9
0.395459121614735	0.00131660498856806	0.016	0.014	1	Zfp599
0.396102055594507	0.000376249631567754	0.002	0.001	1	Rest
0.3963519145617	-0.000266719266550415	0.001	0.001	1	Cidea
0.396486112894035	-0.000985882653033917	0.001	0.002	1	Anxa9
0.396818534999967	0.000654061115798757	0.001	0.001	1	2010107G12Rik
0.396969231643085	-0.000151551225256447	0	0.001	1	Ntf5
0.397708225446724	-0.00208594794100566	0.011	0.013	1	Mtbp
0.39782969746463	-0.00160139597426925	0.014	0.016	1	Gm12987
0.397977718634102	-0.00205465884497007	0.026	0.029	1	Nostrin
0.3981912442976	-0.000523481173670163	0.002	0.003	1	Kank3
0.398460397094172	0.00111848426189872	0.003	0.002	1	Best3
0.399209871145471	0.00110154915205905	0.001	0.001	1	Chn2
0.399332465255218	-0.00118684434667729	0.008	0.01	1	Zfp503
0.39938564150697	-0.000286747394183058	0	0.001	1	Pla2g2e
0.400286267850654	-0.000648378751169659	0.032	0.035	1	Pex10
0.400353215494857	-0.000385500032760733	0	0.001	1	Cdh13
0.400592637833708	0.00196178466957901	0.008	0.007	1	Phldb3
0.40133901850186	-0.00156682820437295	0.013	0.014	1	Hyls1
0.401407898722836	3.98042292562364e-05	0.028	0.029	1	Lyve1
0.403409007262182	0.00278225654881789	0.02	0.02	1	Gpatch3
0.404270232141292	0.00199631796629304	0.016	0.013	1	Bcam
0.404736839974458	0.00126465509012042	0.007	0.007	1	Chaf1a
0.405353759452083	-0.000146087885333181	0.003	0.003	1	Map3k6
0.405357022604448	-0.000330113378964301	0.004	0.005	1	Gm14176
0.405366767704423	-9.8247263595604e-05	0.001	0.002	1	Nkain3
0.405706808036787	-0.00180419029223024	0.016	0.019	1	Disc1
0.406952563036584	0.00148415792291914	0.003	0.003	1	Fam102b
0.407321368934976	-0.00182530001688515	0.008	0.01	1	RP23-14N12.5
0.407567375966297	0.00120610435872667	0.002	0.001	1	Dnahc10
0.407827553975424	0.000189444275891542	0.004	0.003	1	Ets1
0.409399775553909	-0.00117445102351366	0.003	0.005	1	Gm15799
0.409894217798993	-0.00109211746938535	0.001	0.001	1	Gimap4
0.410536869091053	0.00131269940464226	0.054	0.054	1	Rhbdl2
0.411552730441614	-0.000559953694104039	0	0.001	1	Loxl1
0.412283741361343	0.0022836551334922	0.01	0.009	1	Lysmd1
0.412774862775816	0.000397719166660104	0.001	0	1	Ccr7
0.412832331096384	-6.54402189011298e-05	0.024	0.026	1	Gm15420
0.413538874046969	0.00172023040438807	0.014	0.011	1	4933406P04Rik
0.414212141167747	0.00239365920236273	0.008	0.007	1	Gm11604
0.414660076167193	0.00291874947865042	0.071	0.069	1	B330016D10Rik
0.415237428664254	-0.000217881282370994	0.001	0.001	1	Ltbp1
0.41594800105837	0.000399651270513299	0.002	0.002	1	Mdk
0.416430310572892	0.00177091701280964	0.013	0.012	1	RP24-286J21.4
0.41680414671212	-0.00156805598220295	0.007	0.009	1	Srsf12
0.418288140868059	-0.000333058241881579	0.005	0.006	1	Poc1a
0.41899680608628	-0.000752343106921158	0.001	0.002	1	Galm
0.420184485194046	-0.00180828256434998	0.009	0.012	1	Fzd7
0.420203230860931	0.000481264091428602	0.002	0.002	1	Tcea3
0.420651693077684	-0.000575528308315094	0	0.001	1	Slc6a20a
0.420683617910786	0.00046720796151716	0.002	0.002	1	Ddah2
0.420938587022343	0.00141427183054161	0.017	0.017	1	Rnf157
0.421797661295771	-0.00192161857691899	0.005	0.006	1	AC125399.1
0.422059751744978	0.000864436154725115	0.001	0.001	1	Scara3
0.422304818931553	0.000445349370861157	0.006	0.006	1	Homer3
0.422473102260359	0.00097431422543611	0.001	0	1	Slc45a3
0.423353468452595	-0.000196628715849984	0.007	0.008	1	Gm16391
0.424096463748227	0.00115082075399042	0.002	0.001	1	Gm16152
0.424170065535806	0.00128053994019335	0.001	0.001	1	2610305D13Rik
0.424802206257883	-0.00184581117552085	0.001	0.001	1	Cxcr4
0.424825888439622	0.00152811718461252	0.008	0.007	1	Gm15445
0.42494331241539	0.00239597451499656	0.009	0.007	1	Ankrd35
0.425357026597967	-0.0023292831528014	0.003	0.005	1	Zfp41
0.425865564269943	-0.000110225411271432	0.013	0.014	1	Dynlt1b
0.427792233040654	-0.00175232630857379	0.064	0.067	1	Hbegf
0.427802209277482	-0.00154323564757147	0.002	0.003	1	Cap2
0.427867007511585	-0.00150087370314067	0.013	0.015	1	Tmem241
0.428376866429105	0.0012792672794777	0.002	0.002	1	Wdr78
0.428473138317782	-0.000662074052472876	0.003	0.004	1	Gm13786
0.428573875131038	-0.000321043131910625	0.004	0.003	1	1700010I14Rik
0.428987003044575	-0.00030034929364096	0.001	0.002	1	Gm25541
0.429952692480066	-0.000844407947765679	0.002	0.003	1	Gm12359
0.430246494570104	0.00272872809152692	0.058	0.056	1	Fbxl20
0.430493397765104	0.00198833308691136	0.009	0.009	1	AC159313.1
0.430615766545336	-0.00134517745839712	0.001	0.001	1	Il23a
0.430862525782731	0.00151972516738903	0.004	0.003	1	D130062J21Rik
0.431245901229097	0.000680953746237259	0.002	0.001	1	6530402F18Rik
0.431531931191498	-0.000640112023155118	0	0.001	1	Bard1
0.431955771832941	-0.00023055139497689	0.002	0.003	1	Rsl1
0.432508562093544	-0.000675358792183028	0	0.001	1	Pcdhb5
0.432890425035089	-2.61774469501763e-05	0	0.001	1	Tpx2
0.43357913953134	0.0012884416556679	0.003	0.002	1	Mki67
0.433770521201227	-0.000209932860753713	0.007	0.008	1	B230206L02Rik
0.435264826744704	0.000555991100111655	0.004	0.004	1	Klb
0.435751492489788	0.000567131105497112	0.001	0.001	1	Foxc1
0.435760387371245	-0.00100941711007927	0.002	0.002	1	3300002I08Rik
0.435937413068089	0.00125859786767954	0.004	0.004	1	Ccdc171
0.436115631929086	-0.000469045336012589	0.001	0.001	1	Mmp2
0.436701060996106	2.04989970262704e-05	0.003	0.003	1	Adamtsl4
0.436728213730882	0.00115896732499852	0.002	0.001	1	Pik3r5
0.437170572900535	0.000149728687555098	0.007	0.008	1	Gm9812
0.437263419957643	-0.00181179641223064	0.003	0.004	1	Gm9897
0.439019407814977	0.00100265148315386	0.001	0	1	Mmp14
0.440055147173581	-0.0016116172269017	0.004	0.005	1	Cgnl1
0.440980400248885	0.000276867346746758	0.008	0.009	1	Spink10
0.441271874933508	-6.65601829177691e-05	0	0.001	1	Cdk1
0.441663978150304	-0.00146180263301431	0.008	0.01	1	Opn3
0.44176495309578	0.000856830139577063	0.004	0.004	1	Gm13092
0.442500350239921	0.00098290462759201	0.003	0.002	1	AL670236.1
0.443058163668936	0.00260462665204862	0.015	0.013	1	Gm10699
0.443871841238351	0.00149234451450416	0.006	0.005	1	Apoa2
0.444329939110791	0.00165423834871298	0.013	0.013	1	Gm17484
0.445592679991355	0.000679829728320955	0.006	0.006	1	Gm3531
0.446033265659112	0.00100330705580618	0.008	0.007	1	Cspg5
0.446837419840699	-0.000719627283068633	0.011	0.012	1	Gm15234
0.447184457805337	0.00103661850585807	0.001	0	1	Cd37
0.448898724289963	-0.00116898095173013	0.002	0.003	1	Caps2
0.449158334389448	0.000878742088943397	0.007	0.005	1	Bora
0.449751147128553	-0.000276497554281665	0.011	0.013	1	BC025920
0.450246998719881	0.000409530475867902	0.001	0	1	Ncaph
0.450430633586882	0.00118898485055514	0.006	0.005	1	Ptprz1
0.451943078990272	0.000285720715757875	0.001	0.001	1	2810055G20Rik
0.453915870998608	0.000213085049120357	0.002	0.002	1	Ppp1r16b
0.455051682550924	-0.000179459237457359	0.001	0.002	1	Ccdc106
0.455631250499614	0.000426277438744092	0.003	0.003	1	Rrad
0.455777432340294	0.00125209920500435	0.005	0.005	1	AC119806.1
0.455802385169503	-0.000607876508515316	0	0.001	1	Stat4
0.45597689749347	0.00247125475791823	0.013	0.013	1	Nmnat2
0.456103828997285	0.00185555899731532	0.011	0.011	1	Sorbs1
0.456794288313327	0.00101999723921278	0.002	0.002	1	Gm9844
0.457749261837859	-0.000531731452960823	0.005	0.007	1	Gm2531
0.45808145918001	0.000482091556614224	0.001	0.001	1	Notch2
0.458159523601267	0.00186218845150237	0.002	0.001	1	Ly6h
0.459869857741829	-0.00172088065314417	0	0.001	1	Cd53
0.4602966110866	-0.000961441567242261	0.001	0.001	1	Gm16141
0.460714703486716	-0.00113408840945406	0.002	0.003	1	Oplah
0.461362283349956	0.00267533688320059	0.009	0.007	1	AL596215.1
0.461819622905656	0.00294802516686219	0.01	0.009	1	Marcksl1
0.462004354722108	2.64254993064397e-05	0	0.001	1	Cep55
0.462305384791972	0.000766983020501526	0.003	0.002	1	Oaz1-ps
0.462517892392473	0.00168166399440318	0.003	0.002	1	Sh3pxd2b
0.463440365447001	0.00170747839684509	0.005	0.003	1	Zkscan16
0.463732769473414	-0.000472101376612782	0.003	0.004	1	Gm13033
0.464461432137378	0.000680917354981974	0.001	0.001	1	1700028J19Rik
0.464579130839635	0.000635202590359602	0.003	0.003	1	Tnr
0.465734037018729	0.00169586144742665	0.011	0.011	1	Gsdmd
0.465910709326792	0.000958927775878341	0.002	0.001	1	CT030159.1
0.465960142583363	-0.000110695772934211	0.003	0.003	1	Gchfr
0.467275237112751	-0.00061427171513745	0	0.001	1	Tmem54
0.467760056766111	0.00185383013743973	0.008	0.007	1	Gm15535
0.468268408938826	0.000328974964633349	0.004	0.005	1	Gm20518
0.468518833017716	0.00160830746725801	0.004	0.003	1	Sema4g
0.470761038155193	0.000785226908689275	0.001	0	1	2610307P16Rik
0.47089843574923	0.000945857514495715	0.002	0.001	1	Cxcl13
0.471566864485788	0.00071451565225778	0.001	0	1	Homer2
0.472652104186956	-0.000404836032296159	0.011	0.01	1	Tonsl
0.473495662820211	-0.000486719839616082	0.001	0.001	1	Cdca2
0.474195259224454	0.000437789904503911	0.001	0	1	Foxa1
0.474449718465721	0.000629867035045774	0.002	0.002	1	2410018L13Rik
0.475477409288666	-0.000560255760491153	0.001	0.001	1	AC136215.1
0.476522512071809	0.00171409827171012	0.005	0.004	1	Gm10657
0.477001582358848	0.00110387579252728	0.028	0.029	1	mmu-mir-706
0.478187804893594	0.000275078436893706	0.001	0	1	Lum
0.478220526098951	8.42605792600658e-05	0.001	0.001	1	Rab7l1
0.478434029870237	-0.000879537717324472	0.001	0.002	1	1190005I06Rik
0.479383669293674	0.000397821411093897	0.002	0.001	1	Tspan12
0.479450533487831	-0.000227227025222207	0	0.001	1	Gm13212
0.479834771646315	0.00232448750398441	0.011	0.01	1	Spred1
0.480293077401486	0.00108189627741535	0.001	0.001	1	Wnt7b
0.480471227661877	0.000956391945816945	0.003	0.002	1	Gm13456
0.481011398009064	0.00143147602894414	0.005	0.004	1	Gm7008
0.481036806514812	-0.000942140135906639	0.002	0.003	1	Gm20492
0.481243256641116	-0.00045817249294728	0.001	0.002	1	Rps27a-ps2
0.482915532566291	0.00088101838958484	0.004	0.004	1	Rassf5
0.483447584359239	0.00159929889681078	0.006	0.006	1	Slc7a7
0.483783436557268	-8.50323648736224e-05	0.001	0	1	Tk1
0.483919595723009	0.00100864397007759	0.001	0.001	1	Scx
0.484375556031164	0.000249611852007766	0.001	0.001	1	Pxmp2
0.485032255377612	0.00018545304458933	0.001	0.002	1	Gm10704
0.485492713653538	0.00256194301729488	0.012	0.01	1	Reck
0.485573283704495	2.48690890087923e-05	0	0.001	1	Acox2
0.486349463312455	0.000537606383379269	0.001	0	1	Efnb3
0.486607153109326	-0.000560479823574491	0.004	0.005	1	AC209577.1
0.487297150950677	0.000722356068488237	0.001	0	1	Apbb1ip
0.488059589922882	0.000751434131686032	0.001	0.001	1	Cxcl17
0.48855776550987	0.00171127834441181	0.006	0.006	1	Rab27b
0.489189643310382	-0.00155245691589123	0.027	0.029	1	Dact1
0.490479767857817	0.000925904296005603	0.002	0.001	1	Zfp773
0.491070416367456	0.000827635809677761	0.003	0.002	1	Tspyl3
0.491505028281733	0.000117191393188372	0.001	0.001	1	Mir17hg
0.491599818023087	-0.00113767650566487	0.001	0.002	1	Tns4
0.492215325120207	-0.000110981385912204	0.001	0	1	Cd300lf
0.492823138104511	9.33964975513307e-05	0.001	0.001	1	Gm1604A
0.492830157101478	0.000135402343760048	0.001	0.002	1	Sned1
0.493961322597734	-0.000510031231325601	0.001	0.001	1	Rpl28-ps1
0.494302312832246	0.000265083164124329	0.001	0	1	Spats2l
0.495054641590936	0.00119523847099846	0.004	0.003	1	Ankrd1
0.495079945337289	0.000336127258436535	0.001	0	1	Rftn1
0.495094846703467	0.00094527654281949	0.001	0	1	Sctr
0.496054394665527	0.000745784394981486	0.008	0.009	1	Zfp820
0.496426496920263	0.000581670218412082	0.001	0.001	1	Gpr153
0.496443802568396	8.83031381060367e-05	0.001	0.001	1	Cmtm3
0.496904755650629	0.000969594282414299	0.003	0.003	1	Cenpp
0.498422684904252	0.000109678089948639	0.01	0.011	1	Arntl2
0.498975364770594	0.000223070638943705	0.004	0.003	1	Gm26316
0.499285004377166	0.00174989208411139	0.012	0.011	1	Dnm1
0.500501642380141	5.52054596376233e-05	0.001	0.002	1	Itprip
0.500630412054775	-0.00136260216065309	0.002	0.003	1	Gm13830
0.500660000967303	0.000510727546259993	0.001	0.001	1	Mdfi
0.500896344993117	-0.000503639529386613	0	0.001	1	Slc2a3
0.501010963373486	3.92263430060949e-06	0	0.001	1	Rasef
0.501703237773781	0.000696064711506349	0.002	0.001	1	Neil3
0.501979296079442	0.00116653786101524	0.008	0.007	1	Gm20632
0.502838865030121	0.000823250625401272	0.001	0	1	Ifnlr1
0.503030229956514	-0.000680344010582416	0	0.001	1	Zmynd15
0.503051853852523	-0.00100959092513502	0.002	0.003	1	Rpl18-ps1
0.503453078220931	5.25262737765403e-05	0.013	0.013	1	Gm15663
0.503811335658564	0.00249702138729498	0.02	0.019	1	Pygb
0.503981212018649	0.000435892144118627	0.004	0.005	1	Tmem125
0.505184340257325	0.00041890811195426	0.003	0.002	1	Unc13d
0.505438950389724	8.76811918919819e-05	0.002	0.002	1	Lipc
0.506602856386235	-0.000558205631766103	0.001	0.002	1	Ampd3
0.50771909272652	0.000973020820523441	0.001	0.001	1	Sgol1
0.507969332919412	-0.000300781258154863	0.004	0.004	1	Hist1h2bg
0.510183706420713	0.00102871519116053	0.002	0.001	1	Lats2
0.510489590503454	0.000771075968536399	0.005	0.005	1	Rapgef3
0.512451589788724	0.00098764976338025	0.001	0.001	1	Pdia2
0.512747616900039	0.000648611491310723	0.001	0.001	1	Hcls1
0.513168278340878	0.000623539667170142	0.001	0.001	1	Fgfrl1
0.514090552536727	-0.00155206586811241	0.005	0.006	1	6530403G13Rik
0.515306022990616	0.00115096683253427	0.001	0.001	1	Ggt1
0.515591822318022	3.15702809375838e-05	0.026	0.027	1	Pstk
0.516092053413541	-0.000234481958376619	0	0.001	1	Ppp1r36
0.516147818453477	-0.000612743760662376	0.014	0.016	1	Gpr62
0.516347924936036	0.0014126314227678	0.004	0.003	1	Zbtb7c
0.516375136336401	-8.18838568745223e-05	0.008	0.009	1	Cep112
0.517387644504071	-9.71308734692309e-05	0.003	0.003	1	Gm6548
0.517940032229168	0.00398142979677935	0.033	0.031	1	Cep95
0.518751714340218	-5.14893599033468e-06	0.005	0.004	1	Ccna2
0.518811795869417	-0.0016162111471563	0.013	0.015	1	Pfkfb4
0.519533616319708	-0.00118569549928004	0	0.001	1	Ccdc18
0.519719995222152	-0.00082539403768217	0.001	0.001	1	Lepr
0.519936079311856	0.000222374131708246	0.001	0.001	1	Apoc2
0.521718048646666	0.00162735148250582	0.002	0.001	1	Wwtr1
0.522339943892594	0.00114165778295691	0.002	0.001	1	4930513N10Rik
0.523110645419031	0.000110210263321606	0.002	0.002	1	AC172623.1
0.523467752884019	0.000721728145638718	0.002	0.001	1	Gm15903
0.524377513892152	-0.000321203418903587	0.001	0.001	1	Gm9457
0.52597577810645	0.00128914543168519	0.009	0.009	1	Cdo1
0.527177691350788	-0.000831561311993129	0.002	0.002	1	Rad51
0.527475997135667	0.000893482144351416	0.002	0.001	1	Gm6644
0.527927023726531	0.00133492317634707	0.005	0.003	1	Chrm3
0.528564472475428	-0.00279147552169431	0.006	0.007	1	B230325K18Rik
0.528904945563021	0.00153375739898059	0.012	0.01	1	Ak5
0.529224824200069	4.6138174469455e-05	0.001	0.001	1	BC016579
0.529508168553603	0.000623458863449249	0.001	0.001	1	Elavl2
0.531376933396972	0.000227682947950603	0.009	0.009	1	CT033751.1
0.532614115938783	0.000860251180190419	0.001	0.001	1	2610203C20Rik
0.532898617161932	0.000484344048300355	0.001	0.001	1	Tram1l1
0.533657512982357	0.000852645309888508	0.003	0.003	1	S100a3
0.534158177431677	-0.00282244921887959	0.013	0.015	1	Ppap2a
0.535214178762952	0.00145493129455188	0.014	0.013	1	Zfp947
0.535243158654604	0.000959802310510173	0.002	0.001	1	Myo5c
0.535578113809634	-0.00170648550271695	0.004	0.005	1	Cdk6
0.535968879065439	0.000582384324650926	0.001	0.001	1	Gm7665
0.53616983764002	0.000280621970963226	0.001	0	1	Hey1
0.536364535037037	-0.000279431269284446	0.001	0.001	1	Gm12577
0.537233510756929	0.000778398018375573	0.002	0.001	1	Gm10224
0.538163437372138	-0.000914916859889795	0.001	0.001	1	Gm20419
0.538277566608633	-4.90668424289508e-05	0	0.001	1	Dnaaf3
0.538329288761398	0.000603277569946061	0.001	0.001	1	Pcdhb9
0.538404551141801	-0.000705137870342559	0	0.001	1	Ms4a6b
0.539093936680481	-0.000230745544570202	0.01	0.011	1	Samd13
0.54045350458169	-0.000346311666642788	0.001	0.001	1	Birc5
0.541221086346828	0.000269739976250219	0.004	0.005	1	AK157302
0.542215700450633	-0.00180279491985632	0.028	0.031	1	9030025P20Rik
0.542611447050331	0.000126581593080592	0.002	0.001	1	Cd36
0.543083811876124	0.000692534057195994	0.015	0.015	1	Rps15a-ps6
0.543743307046612	-0.00087507874059434	0.001	0.001	1	Gm14005
0.544215920922636	0.00118857256337151	0.002	0.001	1	Rpl27-ps3
0.545355361611937	0.00112531759131039	0.018	0.018	1	AC171500.1
0.545788604486082	5.68672173439598e-05	0.002	0.001	1	Ovgp1
0.545937125917329	-0.000193515770092709	0.002	0.003	1	Pole2
0.546099546100477	0.000487021782509584	0.001	0	1	Cldn18
0.547262693182835	-0.00117710311921316	0.001	0.002	1	Hmcn2
0.548440640382431	-0.000159925177022586	0	0.001	1	Gm10136
0.548873222948739	0.000548451350518096	0.002	0.003	1	Gm15387
0.549364412623775	0.000548361810634402	0.003	0.003	1	Tex38
0.549518671002399	-1.92172977639508e-05	0.014	0.012	1	Cdk5r1
0.549990421666259	-0.000314063575697075	0.005	0.006	1	Gm12141
0.550566599938263	0.000477571487469081	0.002	0.001	1	Hnmt
0.552712126363858	-0.000331966092408185	0.001	0.002	1	6030419C18Rik
0.553039652245715	0.00148573519175551	0.006	0.005	1	Rdh12
0.553131070722448	-4.79513726547682e-05	0.002	0.002	1	Syn3
0.553596380929952	0.00103628258790309	0.01	0.009	1	Riiad1
0.553639482189934	0.00119701556091588	0.001	0.001	1	Arhgdib
0.554059724249955	0.000903309825971752	0.002	0.001	1	Als2cl
0.554932333701122	0.00119430087724891	0.004	0.003	1	Ppargc1a
0.555499400125073	0.000502201182934442	0.001	0.001	1	Itga5
0.556844421220328	0.000819765097162845	0.002	0.001	1	Gm14486
0.557019768826698	0.00206796496134063	0.007	0.006	1	Il20rb
0.55733714168016	0.000479762447171997	0.001	0.001	1	Trim15
0.557777691499469	0.000525726004320818	0.001	0	1	Cxcl12
0.559031364393233	0.00232155038650927	0.002	0.001	1	Acot7
0.559350062556525	0.0010826824332062	0.003	0.003	1	Gipc2
0.559429740824085	0.000931797031634718	0.001	0.001	1	Ltk
0.559571587915537	0.00106619838620577	0.002	0.001	1	Top2a
0.560008899352598	0.00155103511231327	0.02	0.02	1	Agk
0.560811513380379	0.000296193982548943	0.007	0.008	1	2610318N02Rik
0.561044191810006	0.00133819038633515	0.005	0.004	1	B930036N10Rik
0.561980920362216	-3.93557999907909e-05	0	0.001	1	Ppfibp2
0.562361509958049	0.00104606145652846	0.002	0.001	1	B3gnt7
0.562481818012691	-0.000499164060204124	0.001	0.001	1	Sec14l2
0.56256031754918	-0.000585342539902358	0.002	0.003	1	Slc24a3
0.562981245639783	-0.000181690786993877	0	0.001	1	Slc9a5
0.56306733625793	-0.00174187440662059	0.017	0.019	1	Col18a1
0.563421315643154	-0.000620215721832545	0.001	0.002	1	Rad51ap1
0.564364398582821	0.000603025974946274	0.001	0	1	Gm6467
0.564436518392444	0.00038337289788464	0.002	0.001	1	Ajuba
0.564461886194371	0.00257500043031058	0.016	0.015	1	Zfp661
0.564534010450398	0.00131165669229024	0.006	0.005	1	Ptpn18
0.564823712637561	-0.00211594573519342	0.011	0.013	1	Gm8258
0.565151376573925	0.000920858355618563	0.002	0.002	1	Piezo1
0.565482726258851	0.00132739406456253	0.003	0.002	1	Mboat1
0.565538515239372	0.000674971789380613	0.006	0.007	1	Gpam
0.566112961684233	5.46971745172796e-05	0.002	0.001	1	Nptx1
0.567155091739502	0.00138997044686595	0.007	0.006	1	Gm3558
0.567914023744948	0.000885744438121788	0.002	0.002	1	Snx20
0.568650605733393	-0.00229217095235025	0.019	0.022	1	5330438D12Rik
0.568990320716201	-0.00207361687978029	0.002	0.003	1	Nrarp
0.569281191693724	-0.00394890933713707	0.015	0.015	1	AC131780.1
0.569525193739183	0.00290996871113275	0.023	0.021	1	AC123608.1
0.569796515143206	-0.000810727121383211	0	0.001	1	Spag5
0.57014141826452	-0.000790464570909111	0.007	0.009	1	Rab32
0.570320375332507	0.000708371010109577	0.001	0.001	1	Fgd3
0.570387302303854	-0.000345529582578354	0	0.001	1	Plk1
0.57127075466787	0.000253924006897676	0.002	0.001	1	Recql4
0.571996400053972	-0.000412684520324528	0.001	0.002	1	Chtf18
0.572087382909236	0.000202519947929145	0	0.001	1	Npw
0.572470845348276	-0.00062686814747872	0.001	0.001	1	Prickle2
0.574132996723571	-0.00125746623736227	0.004	0.005	1	Pm20d2
0.57425568496543	0.000538174148027751	0.001	0	1	Fgf7
0.575116631352266	-0.000573666886097982	0.001	0.002	1	AC079443.1
0.575856745652075	-0.000417221681895606	0.003	0.003	1	Enkur
0.576179260533961	-0.000189609263695455	0	0.001	1	Gm15915
0.577018715036958	0.00221065222477049	0.017	0.017	1	Stk30
0.577232603571452	0.00112490190059396	0.003	0.002	1	A530072M11Rik
0.578631666072001	0.0012599088876038	0.012	0.011	1	Slc35f1
0.57876930050279	-0.000488290002515633	0.002	0.002	1	Dram1
0.579284042983814	-0.000995454007671174	0.007	0.008	1	Adhfe1
0.580006031254873	0.00187702719312866	0.007	0.006	1	B130055M24Rik
0.58049735456331	-0.000533707631388757	0.001	0.002	1	Rpl36-ps3
0.58122912401874	0.00136727750623199	0.006	0.005	1	Hsd17b13
0.582352587195835	0.00151315380330327	0.009	0.008	1	Hist1h2ai
0.583994608154389	0.000294934479882032	0.002	0.001	1	Gm13225
0.584418040248176	0.000779381079483376	0.006	0.005	1	A130057D12Rik
0.584430906349145	-0.000454001884431271	0.002	0.002	1	Shmt1
0.585373253730042	-0.000353148986121088	0	0.001	1	Gsg2
0.585842813243995	0.00132627933608669	0.014	0.014	1	Pms1
0.585902990736397	0.000826438598670192	0.008	0.009	1	Knstrn
0.586683850904988	0.000803137991235194	0.005	0.005	1	Gm8898
0.586771041768674	-0.000404003769029089	0	0.001	1	Ccr5
0.587078448767392	0.00219137877071505	0.011	0.009	1	Trim67
0.587524009189257	0.000727077161861574	0.002	0.002	1	Mfap2
0.588127712901876	0.00087716150445346	0.006	0.007	1	Gm15937
0.589305836981621	0.000650313153454317	0.012	0.012	1	A630052C17Rik
0.58943394060646	0.000473862114651396	0.005	0.005	1	Gm16253
0.589493944213143	-0.000622704619908589	0	0.001	1	Nlrp10
0.589888032432034	-0.000192923043269805	0.002	0.003	1	Zmynd12
0.590379279104445	0.00186728826730161	0.011	0.009	1	4930481B07Rik
0.591627599946772	0.000342471838989603	0.003	0.003	1	Gm17661
0.592137896337966	0.00067025669176826	0.002	0.001	1	Gm17494
0.593430671724406	0.000537961045137848	0.003	0.002	1	Card10
0.593482065721437	0.000564386425708551	0.001	0.001	1	Cdc6
0.593968971509667	-0.000547572798996633	0.001	0.002	1	Podxl
0.595257722365955	-0.000519145334821558	0.001	0.002	1	Gm17227
0.595665842677004	0.00150527486771845	0.005	0.004	1	Pask
0.59586244325019	-0.000325611145018976	0.008	0.009	1	Morn1
0.596135966856894	-0.00133341594140602	0.03	0.033	1	Dgkh
0.596844707209359	0.000845017132685545	0.001	0	1	Ednrb
0.598448513586217	0.00154735939825066	0.013	0.012	1	Prdm9
0.599023645196454	0.000890670492062263	0.003	0.003	1	Arhgef4
0.599349471520107	0.000359562121523894	0.001	0.002	1	Ccdc74a
0.59964525893387	-0.000737629652825844	0	0.001	1	Entpd1
0.5997594401281	0.00285366338566335	0.025	0.023	1	Klhl25
0.600710920089928	0.000689739750622357	0.002	0.001	1	Kcnk6
0.601450482266572	0.000910622692022223	0.004	0.004	1	Gm13528
0.602091824833426	0.00168627939506185	0.007	0.005	1	2610020H08Rik
0.602646927942277	-0.000429958744055765	0.002	0.002	1	Cdca7
0.60328717492867	-0.000678395547516557	0.002	0.003	1	Gm15440
0.603564954606821	0.000419376600631088	0.003	0.002	1	C1s
0.603600565416261	-9.4178438317489e-05	0	0.001	1	Ncapg
0.605133917517641	0.000592210891184617	0.001	0.001	1	9130008F23Rik
0.605696681782675	-0.00025313020668522	0	0.001	1	AC147048.1
0.605903715171696	-9.07452605104482e-05	0.001	0.001	1	Gm12504
0.606643023409694	-0.000186081468575906	0	0.001	1	Pkp1
0.607084299704173	0.000101219655391091	0.001	0.001	1	Gm13461
0.607227090538614	0.00189668776630294	0.006	0.006	1	Espnl
0.607626826268511	-7.56592050262716e-05	0.002	0.003	1	Chst2
0.607708874927669	0.00152315216626282	0.008	0.007	1	Doc2g
0.60803486414803	0.000498685629536736	0.001	0.001	1	Mctp1
0.608146063314628	0.00187581686962942	0.007	0.006	1	Notch4
0.608808937750938	-0.00114935405244501	0.004	0.004	1	1700055D18Rik
0.608844848476764	0.0007573944766534	0.001	0.001	1	Cxcl5
0.609799991079832	0.000345093454229945	0.004	0.005	1	Gm14227
0.613438359895996	-0.000146003595461245	0.001	0.001	1	Hmga2
0.613547983314362	-0.000375475772284019	0.001	0.001	1	Gm13803
0.613804189770572	-0.000770093128457594	0.002	0.002	1	Gm10658
0.616677513939082	0.000420871845694767	0.001	0.001	1	D030025P21Rik
0.616930872275945	0.000313983164958262	0.003	0.002	1	Nrm
0.617389379818108	9.83098358567085e-05	0.001	0.001	1	Pmaip1
0.617934189780566	0.000345616647248549	0.002	0.002	1	Wdfy2
0.618109885939602	-0.000856253720741766	0.002	0.003	1	Adcy3
0.618580262020676	0.00040186581726297	0.005	0.005	1	Gm16433
0.620216831535578	-0.000279903250234937	0.001	0.001	1	Fermt3
0.620712443324785	0.000616019886592789	0.001	0.001	1	Edn1
0.621331160431893	0.00115823444957604	0.002	0.002	1	Mest
0.622037285699828	0.00161228485242851	0.003	0.002	1	Iigp1
0.623034158885869	0.00202305503636059	0.002	0.002	1	Galnt3
0.623230674804109	0.000825820416033434	0.005	0.005	1	Mvb12b
0.623398138703506	0.000508784732452937	0.002	0.002	1	Aloxe3
0.624207329566172	-0.000546731502529271	0.002	0.002	1	AC102815.1
0.624854592813241	0.00092831869012962	0.003	0.002	1	Spdl1
0.624861350196326	-0.000660892606064939	0.01	0.011	1	Rbp1
0.625637071940886	0.000588603854546459	0.002	0.002	1	Gm12229
0.625976136546865	0.000583211704407429	0.003	0.003	1	Gm15638
0.626100720248699	0.00125816262532082	0.002	0.002	1	Gdpd5
0.626117351794133	0.00116840495519139	0.007	0.006	1	Ptgr1
0.627920164352572	0.00109907687795274	0.005	0.005	1	Gm12971
0.628817630799863	0.00213271484894902	0.02	0.02	1	Ppp2r2b
0.62935493098623	-0.000102017261076034	0.001	0.001	1	Snai3
0.629656131234462	-0.000335462885926778	0.02	0.022	1	Gm11686
0.630036785926727	-0.000848575742636419	0.005	0.006	1	Gm20939
0.630757151600717	0.000561545953569597	0.002	0.002	1	Chek2
0.630938655456255	0.000559140282122457	0.001	0.001	1	Cd83
0.630988576250792	0.000766656070724184	0.018	0.019	1	Mettl18
0.631200439514905	0.00143106548480774	0.04	0.039	1	Adck1
0.632253792375061	0.000594094519500235	0.002	0.002	1	Rasa3
0.632592481321635	-0.000118583282138865	0.001	0.001	1	Hist2h3b
0.632922566439264	-0.000863869624140968	0.01	0.011	1	Wisp1
0.633482836539093	0.000391816108147262	0	0.001	1	Kdr
0.63407294940167	0.000720445885568083	0.001	0.001	1	Glipr1
0.634266019681623	0.000776103549444064	0.002	0.001	1	Traf5
0.634740770717029	0.000742353292317669	0.004	0.003	1	Gm26453
0.636068600011266	-0.00111740889903306	0.001	0.001	1	H2-T10
0.636830100175384	-0.00118404239297413	0.003	0.004	1	Nfkbid
0.637122174703838	0.000135505464619836	0.002	0.002	1	Fhl3
0.637297986866178	0.000495230143921304	0.001	0.001	1	Duoxa2
0.63805775599679	0.000416941908888799	0.001	0	1	Col15a1
0.638821234783675	0.000486406236948608	0.001	0	1	Irf8
0.639046864873502	0.0017148733699481	0.001	0.001	1	Lrrc8c
0.639577676168646	0.000906950354932675	0.001	0.001	1	Clic6
0.640033282228714	1.71369137071222e-05	0.002	0.001	1	Pacsin3
0.640548231504096	-0.000764260110981422	0.003	0.004	1	Rorb
0.641236734742281	0.000479804878565381	0.001	0.001	1	Arhgap42
0.641613024647858	0.000282599788637564	0.001	0.001	1	Itih2
0.642491433614793	0.00123973474204823	0.009	0.009	1	Tmem14a
0.642569199357191	0.000625070885475765	0.001	0	1	Gm6030
0.643887587096769	-0.000223451580576644	0.007	0.008	1	Xkr8
0.644072842319859	-2.17933083050243e-05	0.002	0.002	1	Ankrd9
0.644492848759927	-0.00171521094989911	0.003	0.004	1	Slco2a1
0.644540845151822	2.10635766344223e-05	0.001	0.001	1	Cd97
0.644989825810721	0.000439585025389098	0.003	0.003	1	AC167978.1
0.646331768945535	0.00102283913905524	0.001	0.001	1	Mall
0.646438867874234	0.000482978714711551	0.001	0.001	1	C2cd4d
0.646728943276745	0.000453408260915328	0.001	0.001	1	Tmem254b
0.647477785252903	0.000778446647907528	0.002	0.002	1	Rep15
0.647629044085297	-0.00186294690250855	0.008	0.009	1	Gm12816
0.648859611821073	-0.000503723257780902	0.002	0.003	1	Serac1
0.649771507437962	0.00111034458356306	0.002	0.002	1	Fmnl3
0.650557261548686	0.000413529339435137	0.001	0.001	1	Lrriq1
0.651037475676787	0.00115248005561586	0.033	0.033	1	Nup107
0.651414949663792	0.000636625168044227	0.002	0.002	1	Gm4787
0.651434600344133	-0.000282258162313267	0.001	0.002	1	Mcm10
0.651752429255121	-0.000573025268322167	0.002	0.002	1	AC161229.1
0.652329809356069	0.00048378984483695	0.001	0	1	S1pr1
0.65589864226741	0.000861344729467816	0.014	0.013	1	Zfp119b
0.657660412853706	0.000526862720416964	0.002	0.001	1	Phf11d
0.659117038483694	-0.00100980395892123	0.001	0.002	1	Fam171a2
0.660593575630404	0.000387675461306858	0.001	0.001	1	Hal
0.660783883803831	-0.00064181032787996	0.001	0.002	1	2810417H13Rik
0.661623079135252	-0.000512428016408684	0.001	0.001	1	Gm11531
0.663637152692217	-0.000408821264000841	0.001	0.001	1	Smagp
0.663727498929483	0.000706477327888273	0.002	0.001	1	Laptm5
0.665022662073891	0.000778339519841753	0.003	0.003	1	Slc12a8
0.665155948698821	-0.000441517693690969	0.002	0.002	1	Gm10101
0.666164861392693	-0.00079148725557326	0.002	0.002	1	Gm11249
0.666752943106341	-0.000197998963339238	0.004	0.004	1	9130213A22Rik
0.667426589861231	0.000741583425948478	0.006	0.005	1	AC163666.1
0.668754518112272	0.0011233869511893	0.006	0.005	1	Csgalnact1
0.668807612561719	0.000286788403706781	0.001	0.001	1	Onecut3
0.669087243662388	0.000114470432959283	0.008	0.008	1	Khdc3
0.669234024908159	0.00169237313445492	0.013	0.012	1	Rin2
0.669442612612126	-0.00114839451546791	0.002	0.003	1	Bdh2
0.669528213602125	-0.00019133180030655	0.001	0.001	1	Ckap2
0.669556149808763	0.00113924360825062	0.001	0.001	1	Syt8
0.669736034426216	0.00084601508392614	0.002	0.002	1	Stard9
0.671326608346562	0.00104162226793315	0.002	0.002	1	AC154486.1
0.672655170278947	0.000419514056395824	0.002	0.001	1	Ptch1
0.672803240409541	-0.00139280243741707	0.004	0.005	1	Nudt15
0.674019927881311	0.000330166253023399	0.001	0.001	1	Ngef
0.67438329844744	-0.000175147171905476	0.001	0.002	1	Map2k6
0.675702844297841	-0.000616480988185251	0.002	0.003	1	BC055324
0.676831124285081	0.00148038158977959	0.007	0.006	1	Sox9
0.677145288080045	2.2554707592385e-05	0.008	0.009	1	Cd79a
0.677652737702107	0.00123111712181774	0.009	0.008	1	Sag
0.677776249151453	0.00033319838016401	0.001	0.001	1	Il18rap
0.677816373480928	-0.000230480833495488	0.001	0.001	1	Slco5a1
0.67827466764126	0.00124075133103158	0.014	0.012	1	Gm10275
0.678444747294804	0.00096473140230075	0.002	0.001	1	Col1a2
0.6786484781376	0.000398059613943288	0.001	0.001	1	Gm11940
0.67973910396661	0.000750328505233765	0.004	0.004	1	Fn1
0.679755002865677	-0.000194190327721395	0.002	0.002	1	Lrrc48
0.67993392696099	-0.000561718177508346	0.001	0.002	1	Hist1h4d
0.680031350392825	0.000925634640016931	0.007	0.005	1	Chst14
0.680407263750208	-0.00031963109364947	0.001	0.001	1	Prdm16
0.680606027887362	0.00077470753349332	0.003	0.002	1	Rhpn1
0.681577057260484	0.000711492156195967	0.003	0.003	1	Plxnd1
0.681958654965147	-0.000443160305177725	0.012	0.014	1	M5C1000I18Rik
0.68289754646344	0.000659131793906824	0.002	0.002	1	AC107846.1
0.683058297319727	0.0012579499814803	0.021	0.02	1	Ccdc64b
0.68382436584224	-0.000467841908562795	0.001	0.001	1	Prrg4
0.684391907880996	-6.537994516233e-05	0	0.001	1	Cacng4
0.685370032743173	0.000481358277031987	0.003	0.003	1	Clspn
0.68542610327662	0.000249623435213935	0	0.001	1	Scarf1
0.686412520506937	-0.00121001907912774	0.001	0.002	1	Tlr4
0.687679911938806	-0.000220014832408093	0.001	0.001	1	Slc26a11
0.687685727936492	-0.00029204128287786	0.01	0.011	1	Mcm8
0.688109199343358	0.000565420055153906	0.002	0.002	1	RP23-399J8.10
0.688222884027325	0.000741251747473483	0.002	0.002	1	AC145556.1
0.688436755083287	0.000687587185964088	0.001	0.001	1	Trip13
0.689052273651068	0.00109279163211061	0.002	0.002	1	2010001M06Rik
0.689382960879468	0.000984493171737052	0.004	0.003	1	Zfp607
0.689593948231552	-0.00156809888562199	0	0.001	1	Gm15614
0.690949679030938	-0.00127495930808659	0.015	0.017	1	Gm7332
0.691725164004277	-0.000569226537284061	0.002	0.002	1	AA986860
0.692064862396829	0.000113742753926184	0.001	0.001	1	Gpc2
0.692700572446838	0.000726581871171559	0.002	0.002	1	Kcnk10
0.692735149734621	0.00144395613615243	0.006	0.005	1	Ephb3
0.692767382247616	0.000260838142774995	0.001	0.001	1	Cenpe
0.693007936966613	0.000521665921099508	0.008	0.007	1	Vamp5
0.69303315755919	4.12638580087749e-06	0.001	0.001	1	Runx2
0.693365446693207	-0.00010171749379439	0.001	0.001	1	Omg
0.693660341376423	0.000437083566378194	0.001	0.001	1	Gpr123
0.694149144994042	0.00108766725714376	0.003	0.003	1	Dqx1
0.696474112251258	0.000551191529543994	0.002	0.002	1	Gm17415
0.69697435447775	0.000170586024060589	0.001	0	1	Vtcn1
0.697066223301484	0.00202534015687285	0.03	0.028	1	Mgat4a
0.697292345914837	0.00075035824467561	0.005	0.005	1	Osbp2
0.69730908231123	0.000518413368270283	0.001	0.001	1	AC138214.1
0.697923329913889	-0.0006392621826414	0.003	0.003	1	Gm12481
0.698196453149816	-0.00102312218745988	0.001	0.001	1	Smo
0.698232545997009	0.00122756919481067	0.002	0.001	1	Tmem79
0.698441103140163	-0.000511394738213817	0.007	0.007	1	AC102874.1
0.700746315027714	0.000732282051176146	0.001	0	1	Lhfp
0.701142189053639	0.00118733173367438	0.011	0.01	1	AI429214
0.701913954738526	0.000670785776649368	0.005	0.005	1	Mettl20
0.70227524906784	0.00043830860017435	0.002	0.002	1	Zfand4
0.702776341619738	0.000199363158650598	0.001	0	1	Ppic
0.703839719074483	0.00113937899747468	0.013	0.011	1	Syt12
0.704460705212523	-0.000282347178796353	0.001	0.001	1	Mycn
0.705154328009264	0.000686948022377884	0.002	0.002	1	Fabp2
0.706701672272404	0.000515266471286681	0.001	0	1	Ptprc
0.707400375578256	0.000859508148847721	0.013	0.013	1	Tpcn2
0.707415312290277	0.00122014670106324	0.001	0.001	1	Pla2g7
0.708227776315699	0.00129253933876787	0.003	0.003	1	Cacna1h
0.708269236313994	-0.00106876916501027	0.013	0.012	1	Gm9901
0.70926218847128	0.000116680260868444	0.002	0.002	1	Mlf1ip
0.709654252191528	-0.000222244279141549	0.005	0.006	1	Ccdc142
0.710314119403687	0.000676041245883581	0.004	0.003	1	Gm14327
0.710651446501302	-0.000151768637018855	0.002	0.003	1	Mamstr
0.71082468810153	-0.000871628321000337	0.035	0.036	1	Myc
0.711723007287966	0.000409053563783244	0.001	0	1	Gm7694
0.712025681185356	0.000115666291745654	0.003	0.003	1	1700019G17Rik
0.712134535130238	0.000600638042320593	0.002	0.002	1	Polh
0.71263409176534	-2.70924767158147e-05	0.003	0.003	1	Bmp3
0.71280143025612	0.000796733797899504	0.001	0.001	1	Sh2d4a
0.714536564461741	1.30483777874397e-05	0.003	0.003	1	RP24-189K8.2
0.715796150881223	5.62427114456478e-05	0.001	0.002	1	Tgfb2
0.719224048181187	0.000314456681748617	0.001	0.001	1	Chst1
0.720440440186399	0.000250724928378971	0.001	0.001	1	Dnahc2
0.720535944731135	0.00035246801905745	0.002	0.003	1	Adcy1
0.72121898126732	0.00109968354974287	0.001	0	1	Lsp1
0.722592417297389	-4.64342006851648e-05	0.003	0.002	1	Vnn1
0.724760794859866	0.000495119004502405	0.002	0.002	1	Gm14391
0.725140849316044	0.00107783864657477	0.005	0.004	1	Pbld1
0.725454077037904	-0.000896163153704716	0.002	0.002	1	Fank1
0.726655001285908	-0.000597676282595665	0.001	0.002	1	Tacr3
0.727670319969543	3.27521593533305e-05	0.001	0.002	1	BC030476
0.728147858367545	-0.000819410887444079	0.001	0.002	1	Tldc1
0.72973291196617	0.000254937104945144	0.001	0.001	1	Flrt3
0.730191762222506	0.000314198661204552	0.001	0.001	1	Col12a1
0.730716992687997	-0.000191535318870379	0.002	0.002	1	Tas1r3
0.730808575172862	0.000716999390006896	0.002	0.002	1	Gna15
0.73196108547641	-0.00080156472846429	0.001	0.001	1	Zfp57
0.732292951804873	-6.98957554529801e-05	0.002	0.003	1	Cd55
0.732341597046537	0.000499114300189837	0.002	0.001	1	Gm9320
0.733743789625578	-0.000240368606547965	0.001	0.001	1	Gm13889
0.733920063167165	0.000441703337292152	0.001	0.001	1	F730043M19Rik
0.734014766825705	0.000143264306264558	0.001	0.001	1	Atp10b
0.734044639139638	0.00141757258062983	0.02	0.018	1	AC147047.1
0.735033963558524	0.000549227711374386	0.009	0.01	1	Gm10031
0.736685792090901	0.000721483592887357	0.002	0.002	1	Lhpp
0.741265526390583	0.000876682239362765	0.003	0.003	1	Taar1
0.741935510256358	-0.000711509328553193	0.001	0.002	1	Zfp780b
0.742575661659458	0.000477166332044004	0.02	0.021	1	Zfp809
0.742900883962732	-0.000530714755096501	0.002	0.002	1	Zfp454
0.742932840722838	-0.00111457757317339	0.001	0.001	1	Wnt10a
0.743555200719791	0.000864679554741607	0.016	0.015	1	Nat2
0.74432500042887	0.00120501193153798	0.003	0.002	1	S100a14
0.744641478835952	-0.000342081855489754	0.002	0.002	1	Cacna1i
0.744685950904377	-8.85329275885629e-05	0.002	0.002	1	AC115880.1
0.745810660924828	-0.000862237243092085	0.001	0.001	1	Serpinb8
0.746215363139455	0.000253129679915678	0.001	0.001	1	Cercam
0.746910430517731	0.000425164449318579	0.001	0	1	Tm4sf5
0.747676211063269	-0.000373809002011095	0	0.001	1	Gm16305
0.748137325905064	-0.000870856423960063	0.01	0.011	1	Gm9840
0.748664994097742	0.000530507372382116	0.001	0.001	1	Ifi47
0.749326689595386	0.000338293008365367	0.01	0.011	1	Gm3739
0.749763407797487	0.000719609753594065	0.002	0.002	1	Mfsd2b
0.750248202824936	0.000779602506884759	0.004	0.004	1	Zfp960
0.750346611076289	0.000865029515596371	0.001	0	1	Pvrl4
0.750375306749103	0.000743569704784692	0.004	0.003	1	Tinagl1
0.751613069216297	0.000405876341290407	0.001	0.001	1	Rpl31-ps13
0.753971427559776	0.000247620414532414	0.001	0	1	Gm11641
0.754114103872608	0.000948187658954997	0.005	0.004	1	Rbm42
0.754824888351318	-0.000120951414124609	0	0.001	1	Samsn1
0.755691910537295	2.23001544778188e-05	0.002	0.002	1	AC164614.1
0.758191466424407	0.000135037648731682	0.014	0.015	1	Gm10110
0.75862533735247	0.000617822298163736	0.001	0.001	1	Mecom
0.759471040545312	0.000334005364606521	0.001	0.001	1	4930452B06Rik
0.759499372756698	0.000164601762268379	0.001	0.001	1	Pik3cd
0.76029278396888	-0.000531207506120715	0.002	0.002	1	Prc1
0.761328483830135	0.000697183517862515	0.004	0.003	1	Dynlt1a
0.762905358145156	-0.000314549716332173	0.001	0.002	1	Pdpn
0.764604181179202	0.000238150011205467	0.001	0.001	1	Lrrc8e
0.764801614587063	0.000450238950259502	0.001	0.001	1	Ncf1
0.765959107716939	0.000180999479046189	0.004	0.004	1	Tmem88
0.766706198759754	2.4076424369016e-05	0.001	0.001	1	E230008N13Rik
0.766892194294201	0.000372162141484393	0.002	0.001	1	Dusp15
0.768433335041173	1.70776987124764e-05	0.002	0.001	1	Rps3a3
0.768537383971121	-0.00105105118266355	0.01	0.011	1	D630036H23Rik
0.771705618706237	0.000239074853133119	0.001	0.001	1	Gm15197
0.772952971707522	0.00228198119674678	0.024	0.023	1	Pard6g
0.773570740568494	0.000398757879680298	0.001	0.001	1	Nrp2
0.774215448867334	0.000419982742251565	0.002	0.002	1	Hoxb2
0.774770758675543	0.00100673357465896	0.005	0.005	1	Tmem72
0.77531745339787	0.000226145104688165	0.001	0.001	1	Ppp1r18
0.775519889493575	2.15528659132562e-05	0.003	0.003	1	Cenpk
0.775609350513051	0.000124367105157011	0.001	0.001	1	Paox
0.775768073517955	-0.00128550894252251	0.006	0.006	1	Gm17354
0.775943878620354	0.000706486763491196	0.004	0.003	1	AC162936.1
0.776423037824788	-0.00130395498183411	0.999	0.999	1	Iapp
0.779814622383433	6.88810037946334e-05	0	0.001	1	Ifi205
0.780498574285417	0.000322933206363118	0.003	0.003	1	Gm15491
0.782648801827815	0.00072202324539847	0.002	0.001	1	Mpzl2
0.783654773611579	-6.20208780565331e-05	0	0.001	1	Sulf1
0.785806442180641	-0.000489126365230423	0.002	0.002	1	Trpv2
0.786621460435235	-2.12583591836476e-05	0.001	0.001	1	9930111J21Rik2
0.7878430614735	-0.000169549691259981	0	0.001	1	Padi2
0.78828129015077	0.000397704730043674	0.001	0.001	1	Brip1
0.791190727576055	-0.000763881669070248	0.009	0.01	1	Zfp85-rs1
0.791248742459181	0.000942246705445151	0.019	0.019	1	Pdp1
0.791413967304716	0.000960884314321427	0.004	0.004	1	Apol9b
0.791852015714978	0.000962698100855834	0.003	0.002	1	Npff
0.792093153060212	-0.000352348849173657	0.002	0.003	1	Hist1h2al
0.793762365827302	-3.99264175422352e-05	0.001	0.001	1	Sgol2
0.793776198836191	0.000102989031804311	0.003	0.002	1	Gm12231
0.793789808608925	0.000694602969635054	0.004	0.004	1	Mms22l
0.794525563905451	-0.000110055799785657	0.004	0.004	1	Gm14270
0.794697547234251	0.000889171946540562	0.003	0.002	1	2510046G10Rik
0.795508948904384	4.1038856628091e-05	0.001	0.001	1	Plcd3
0.795868897777863	0.00034153160242191	0.001	0	1	Pole
0.796292324229955	-0.00205790348760826	0.012	0.012	1	Rusc2
0.796524157400889	-0.000263506710122961	0.001	0.002	1	Gm5678
0.796694422112071	-0.000358656080976802	0.002	0.002	1	Prr5
0.797249941559579	0.000108374354620892	0.001	0.001	1	Lrmp
0.798293766931293	-6.00130558008637e-05	0	0.001	1	Pth1r
0.799493249839135	0.000656854765179973	0.002	0.002	1	Cdh11
0.800415012768453	0.000376570487817576	0.001	0.001	1	Lrrc8b
0.802039833927107	-0.000189609381353868	0.001	0.001	1	AL646002.1
0.802040547576874	0.000256028003415872	0.014	0.015	1	Sptb
0.80259815594229	-0.000641850033316205	0.002	0.002	1	Wnt7a
0.803653552964671	-0.00032623199348088	0.001	0.001	1	Rpl5-ps1
0.804060187507069	-0.000380587174280159	0.001	0.001	1	Camk4
0.804256193529067	0.000579667583511794	0.002	0.002	1	Pcdhb12
0.806238942221072	0.000541318709068092	0.003	0.003	1	Ncam2
0.807045883796525	-0.000256772704752004	0.001	0.001	1	Ppm1j
0.80735077239995	0.000307030216460783	0.006	0.007	1	Card14
0.807848679685993	0.000459555178203968	0.001	0	1	Traf1
0.808377069370905	-0.000235331283145709	0.001	0.002	1	Gm9990
0.808766219020194	-0.000439684065738334	0.001	0.001	1	Rps12-ps3
0.808922958628528	0.000253166434860625	0.001	0.001	1	Ly6g6d
0.809091505310527	0.000715410109498105	0.001	0.001	1	Ninl
0.809706053201042	0.000310139302143775	0.001	0.001	1	Zwilch
0.81063566857391	-0.000848142282734055	0.052	0.053	1	Ifrd2
0.810774388125666	0.000713139614261312	0.005	0.005	1	Nlrc5
0.814329889824599	0.000135085375945122	0.002	0.002	1	Rasal1
0.814529826548007	0.000545492274153164	0.005	0.005	1	Gm5915
0.815826071376714	0.00159088123063016	0.011	0.01	1	3110001I22Rik
0.815897268238262	0.000332332385239763	0.001	0	1	Trpm6
0.815960441877378	-0.000556349854322324	0.002	0.003	1	1700003E16Rik
0.816174942662773	0.00108770922525271	0.006	0.005	1	Chsy1
0.817195149308387	0.000338031010504693	0.001	0	1	Ccnb2
0.817299717887461	-0.000274502498325271	0.001	0.001	1	Arl5c
0.817785470013293	0.000427663973311179	0.001	0.001	1	Ctxn2
0.817931267583645	-0.000892111658390516	0.001	0.001	1	E130012A19Rik
0.819656240107871	0.00045834336612655	0.003	0.003	1	Swap70
0.820261460671772	0.000325353653054925	0.001	0.001	1	Ifi204
0.820485095451313	-0.00145028073628777	0.007	0.007	1	Dhtkd1
0.82293829599024	0.000863272752172147	0.011	0.011	1	4930524O07Rik
0.823542101425505	-0.000298800479944914	0.002	0.001	1	Gm11598
0.823977118615018	0.000675592590279761	0.001	0	1	Mb21d1
0.823984341128452	0.00104198196864269	0.01	0.009	1	Il17d
0.824430328420793	-0.000362250826690263	0.002	0.002	1	Gm15483
0.824910383173497	-0.000198170205808125	0.002	0.001	1	9130230L23Rik
0.825703057544559	0.000706986137806921	0.002	0.002	1	Thsd7a
0.825878317308132	-0.000293651480333563	0.004	0.003	1	Gm15408
0.826428726745249	-0.000182753734023537	0.001	0.001	1	Hecw2
0.826490805102988	0.000234272303773279	0.001	0.001	1	Fst
0.82658120060361	-0.000245361929760433	0.002	0.003	1	1700003M02Rik
0.826763090399411	-0.000155337898711745	0.001	0.001	1	AC079441.1
0.827106777580319	0.000313781477828182	0.001	0.001	1	Gm15596
0.827140657186152	-0.000301396823064045	0.001	0.001	1	Kcnj15
0.827677122555926	3.97979622143175e-05	0.001	0.001	1	Dock2
0.83005623710762	-2.55809156212726e-05	0.001	0.001	1	Tnfrsf18
0.830213789699998	0.000169405840496189	0	0.001	1	Gata5
0.830414178935992	-0.000980737335506856	0.009	0.009	1	Gm5431
0.831006748858334	0.000310623768374286	0.002	0.001	1	Zbtb32
0.831551131039698	0.000231548536394031	0.001	0.001	1	Itga1
0.83212129747426	0.000389999532502771	0.003	0.002	1	Gm11696
0.832938907861843	0.000413790593267362	0.001	0.001	1	Dennd1c
0.834188533390526	0.000216629506607509	0.001	0.001	1	Sorbs3
0.834596306718481	-0.00123989487041683	0.011	0.012	1	AL606528.1
0.836460736292784	-0.000221435398137412	0.001	0.001	1	Gli3
0.83700826882074	0.000174794406813984	0.001	0	1	Ppp1r14a
0.837741244524326	0.000449669064594852	0.01	0.01	1	Ifi44
0.837891886039491	0.00085465396140015	0.006	0.005	1	Slit2
0.838593300714246	0.0011801095395819	0.005	0.005	1	Hist1h3a
0.838760041484172	-0.000147143913116906	0.002	0.001	1	Crp
0.839312348856449	-0.000124899703178027	0.001	0.002	1	Abcc9
0.839460072117149	0.000308749379781815	0.001	0.001	1	Prss32
0.839475549850188	-0.000453807780242764	0.002	0.002	1	AC122273.1
0.83966450846646	0.000290926700122529	0.001	0.001	1	Acsf2
0.840844072935368	-0.000603402696117502	0.002	0.002	1	Cilp
0.840897663908512	0.00031778959608524	0.001	0	1	Ikzf1
0.841249109853696	0.000656374167868151	0.005	0.005	1	Soat2
0.842027888940925	0.00100624633734145	0.012	0.011	1	Zfp418
0.842698741938286	0.000334475231730141	0.001	0	1	Mis18bp1
0.843873391068969	3.73041457389952e-05	0.002	0.002	1	Rnu12
0.845120991003647	0.000499689805586858	0.005	0.004	1	Slc29a2
0.845153356060696	0.000357371099697491	0.004	0.004	1	Psme2b-ps
0.845288577616368	-0.000502769107382209	0.001	0.001	1	Col5a3
0.845351989489374	1.38743862194231e-05	0.001	0.001	1	Traip
0.845466818518116	-0.000194709141963741	0.001	0.001	1	Lrrc32
0.846217093242241	-0.00116212081482295	0.005	0.006	1	4930405A21Rik
0.84693274575471	0.000590807501017445	0.004	0.003	1	Myl4
0.84845027988611	-0.000307542053118526	0.003	0.002	1	Ccdc19
0.851160871349693	0.000518970675734865	0.002	0.001	1	Nxnl2
0.851317010088679	-0.00143095432699878	0.005	0.005	1	Pak6
0.853593461178072	-0.000136018032111936	0	0.001	1	Cybrd1
0.85398312492184	-0.00011690545356934	0.001	0.001	1	Arhgap19
0.85408487236086	-0.000578593871037137	0.009	0.009	1	Cdk2
0.854918370867924	-0.0004150408081039	0.003	0.004	1	Gm7110
0.856803080647129	-0.000289220095876994	0.004	0.003	1	B3gnt2
0.858549155562179	-0.00123597721782185	0.002	0.003	1	Usp13
0.861047179352257	5.53415507545659e-05	0.001	0.001	1	Gm10145
0.861596910908245	0.00016950678471349	0.007	0.007	1	Zfp128
0.862567394895179	0.000397592076273342	0.002	0.002	1	Gabrr2
0.863638888555213	0.000144055198017933	0.001	0.001	1	Sgce
0.864257091712927	0.000226768483550193	0.007	0.006	1	Dnaic2
0.864409571562025	-0.000694821958314941	0.002	0.003	1	Vegfc
0.864633087475087	0.000357902138849105	0.001	0.001	1	Pla2g4a
0.867273385828107	0.000252398434727395	0.002	0.001	1	1700102P08Rik
0.867274691536607	0.000254390516146431	0.001	0.001	1	Rps12l1
0.867906359645945	0.000317803602871085	0.001	0.001	1	Mmp19
0.867939930730981	0.000229245908263812	0.001	0.001	1	Gm5257
0.868606954465754	-0.0017939263937104	0.122	0.124	1	BC007180
0.868899982785321	0.00032064458809793	0.003	0.003	1	Rnu3a
0.869763445292742	0.000746403867194455	0.002	0.002	1	Ccdc65
0.871230452730873	0.000614755469151065	0.003	0.003	1	Kctd17
0.872112450182365	-5.7832615866932e-05	0.002	0.002	1	AC122808.1
0.874502983602589	0.000156926665011389	0.001	0.001	1	Gm14446
0.875928497500178	-4.1165318983777e-05	0.002	0.003	1	Zpbp2
0.876499546629183	0.000300487089165075	0.002	0.002	1	Gm11688
0.877484273271907	-0.000397228802446279	0.004	0.005	1	Gm15496
0.877589324325783	-0.00139254024296424	0.005	0.005	1	A630095E13Rik
0.877785193767957	0.000775885915610423	0.009	0.009	1	Tsku
0.878507916130644	0.000124022013383652	0.001	0.001	1	Bcl2l14
0.878719495422193	-9.65022900975255e-05	0.001	0.001	1	Cdh5
0.879783704345515	0.000194725440490784	0.002	0.001	1	Gm2423
0.880613578950865	-0.000404966357507272	0.001	0.001	1	Gm6767
0.88077150247268	5.67873343381523e-05	0.001	0.001	1	Lrrc33
0.881956084221354	9.66777290907746e-05	0.003	0.003	1	Paqr4
0.882368660853488	0.000589700009355031	0.005	0.005	1	AA465934
0.886773487311494	0.000311946868229041	0.002	0.001	1	Wwc2
0.890002562693772	0.000343247450387648	0.004	0.004	1	Gm13689
0.890624422843823	0.000998148615296686	0.01	0.01	1	Clstn2
0.890707068209276	-0.000334383732102677	0.001	0.001	1	Mdfic
0.891007305802691	-8.81096576126228e-05	0.001	0.001	1	Psrc1
0.89106281118249	-0.000667049214891953	0.002	0.002	1	Neu3
0.891360625292568	0.000415825285799706	0.001	0.001	1	Srd5a1
0.891975425707347	-0.000417556149841258	0.002	0.002	1	Nfe2l3
0.891999251291347	-0.000325369241624153	0.001	0.002	1	Hr
0.893306341768033	0.000537971580778711	0.003	0.003	1	Rny1
0.893821049463283	-0.00345823649482244	0.029	0.031	1	2410016O06Rik
0.894596382239274	-0.000160267688051483	0.001	0.001	1	Gpr160
0.894632223550556	-0.000264432887024105	0.002	0.002	1	Gm13075
0.894931137268394	-0.000434897558211528	0.002	0.002	1	Gm14165
0.895314486373175	-0.000588705468670628	0.002	0.002	1	Paqr7
0.896704259541445	-3.57753187243482e-05	0	0.001	1	Flt1
0.896706543567954	0.00085426695297052	0.002	0.002	1	Apcs
0.89772889390703	0.000212395390429565	0.002	0.001	1	Kif20a
0.898908335701029	-2.95560068072722e-05	0.004	0.004	1	AA386476
0.899937328051924	0.000452614390044006	0.002	0.002	1	Gm11767
0.900771769300601	-0.00037664420495782	0.002	0.003	1	AC159900.1
0.90109640270827	-0.00018738230976606	0.001	0.001	1	Prodh
0.901106982614824	0.000217393534495563	0.001	0.001	1	Tmc8
0.90179484125057	0.000480337878254195	0.003	0.003	1	RP23-124N11.3
0.901962801360383	1.69071078689902e-05	0.003	0.003	1	RP23-463F7.8
0.903036885297823	0.000196213229006547	0.017	0.017	1	Ankrd42
0.905476628423987	-0.000186340965692772	0.01	0.011	1	Wasf3
0.905644535635486	1.18300454181385e-05	0.001	0.001	1	Aspm
0.906615818551718	0.000148321906747082	0.008	0.007	1	Snn
0.9074441745293	-2.98065839880561e-07	0.006	0.005	1	Gm9933
0.908587540718692	-0.000495338772637622	0.003	0.003	1	C130046K22Rik
0.909749967890859	-0.00466485531405192	0.025	0.026	1	Rnd3
0.912744498346317	0.000189031135989204	0.001	0.001	1	1700049E15Rik
0.912780997620492	-0.000146169895120812	0.001	0.001	1	Gm5611
0.913596413251227	0.000595197218007127	0.011	0.01	1	AC102398.1
0.9142121839482	-0.000309793715500021	0.006	0.007	1	Tm6sf2
0.915119242209396	0.000475333455850605	0.005	0.005	1	Lrrc71
0.915321690808746	-1.68185849735831e-05	0.003	0.003	1	Cldn1
0.915826591626374	-0.00175531248250584	0.008	0.008	1	AI317395
0.91663538851859	-0.000193324331005449	0.007	0.007	1	Vcan
0.916756116283374	0.000382553315595004	0.014	0.013	1	Prss16
0.916843065266399	-0.000115320808183195	0.001	0.001	1	Mustn1
0.918419768713069	-0.000337262146224847	0.002	0.003	1	Tstd1
0.918684484192006	0.000410719898300622	0.003	0.003	1	Gm10273
0.921605170552303	-0.000456781072570444	0.005	0.005	1	Cdkn2a
0.92177298319942	0.000179826329014774	0.001	0.001	1	Slc13a2
0.923431719212792	0.000141754045974894	0.001	0.001	1	Myo16
0.924348201510529	0.000210673208962619	0.001	0.001	1	Vwf
0.924537589638545	0.000448487939531629	0.004	0.003	1	Lca5l
0.925126480384488	-0.0010317477730427	0.015	0.016	1	Boc
0.92566871029563	0.000738570489912284	0.01	0.009	1	Cd27
0.926303159029627	0.000224188422476565	0.001	0.001	1	Gm10575
0.927108069080849	-0.000192221196040223	0.002	0.002	1	Gm9982
0.928336827686266	0.000120883722968819	0.006	0.006	1	Rab6b
0.930485432355276	-0.000846830793114225	0.003	0.003	1	Fam132b
0.930643675674303	-0.000216453907359343	0.002	0.002	1	Itgb3
0.931317667091613	0.000181732379072637	0.001	0.001	1	4632428N05Rik
0.932661074116253	-0.000287585227480905	0	0.001	1	Epn3
0.933608466921024	-0.000336607919556426	0.005	0.006	1	Rny3
0.934763648068452	0.000104715992281659	0.003	0.003	1	Aifm3
0.935372847285985	-0.000150374045918503	0.001	0.001	1	Cdc20
0.935645793882006	0.000118587025577277	0.001	0.001	1	Duox2
0.936291636600504	0.000133716207388368	0.001	0.001	1	Cd72
0.936477698086253	-0.000443454283149893	0.002	0.002	1	Ednra
0.939286898521122	3.81541942117759e-05	0.003	0.003	1	4930580A09Rik
0.939704598160752	-0.000101193239879935	0.002	0.002	1	Sh2d4b
0.94085315035054	0.000288797947421772	0.003	0.003	1	Rdh5
0.941487294203924	0.000159420799451282	0.001	0.001	1	Rab30
0.941776975384672	-0.000537670631273999	0.01	0.01	1	Lurap1
0.943165007361561	0.000245458026568372	0.002	0.002	1	AL607072.1
0.944666402043572	0.000593506487683379	0.001	0.001	1	2310007B03Rik
0.944733986156714	0.000114681944019716	0	0.001	1	Gas7
0.944820721433196	0.000193692654431857	0.001	0.001	1	AL672219.1
0.945216174580941	0.000110221820652147	0.001	0.001	1	Sp140
0.946664299808331	0.00015393745566072	0.001	0.001	1	Csf2rb2
0.950070082339391	0.00014782685278801	0.001	0.001	1	Cldn9
0.950212189979637	-0.000265708726389891	0.002	0.002	1	Gm15892
0.951255638646153	0.000191728096837708	0.004	0.004	1	Gm14388
0.951482035883124	0.000378456530047056	0.003	0.003	1	Gm16035
0.952953664683006	0.000411664394247794	0.002	0.002	1	Ptk7
0.953849028431706	0.000143710021806928	0.001	0.001	1	Zkscan2
0.955147470884572	-0.000136544229604953	0.002	0.001	1	Slc23a3
0.955279675766979	-4.6887000673252e-05	0.001	0.001	1	Cd1d1
0.955696155746571	-0.000204302281670163	0.002	0.002	1	Chml
0.955980377512887	1.44952369621363e-05	0.007	0.007	1	Gm5093
0.956245988811439	6.37400146233673e-06	0.001	0.001	1	Mier2
0.956687713503459	8.03246211397938e-05	0.001	0.001	1	AC171206.1
0.957858876179321	-0.000264421786261325	0.006	0.006	1	Klf15
0.958866529330375	4.73656995656014e-05	0.001	0.001	1	Rhod
0.959001920391573	0.000371975725646217	0.006	0.006	1	Gm12251
0.959251419556186	-0.000343383724675935	0.001	0.001	1	Gjb3
0.95931628641714	-0.000474624651085416	0.013	0.014	1	Asphd2
0.959724720235588	0.000373378966507224	0.011	0.01	1	RP23-206J9.5
0.961062269806039	-0.00186722494753429	0.011	0.011	1	Lzts3
0.961356242052985	-0.000287289656379506	0.003	0.003	1	Atp10a
0.964304350139901	0.000236230824491724	0.003	0.002	1	Zcwpw1
0.965089527216944	0.000192935715689033	0.001	0.001	1	Tmc5
0.965615576329152	-0.000198912201138059	0.002	0.002	1	AC132406.1
0.965628387744395	2.38988947929848e-05	0.002	0.002	1	AL691505.1
0.9676864993421	-0.000365984143155404	0.001	0.001	1	F5
0.967920829018518	-0.00010357061828798	0.003	0.003	1	Gamt
0.96815141785012	0.000109212536385679	0.002	0.002	1	Kiss1r
0.968627785796338	5.64315444183814e-05	0.001	0.001	1	4930415O20Rik
0.968866298605828	-5.86715552763116e-05	0.003	0.003	1	AA467197
0.972329024308574	-0.00109141696367641	0.016	0.015	1	Nhej1
0.973263561247891	-0.00100307973126374	0.01	0.01	1	Suv39h2
0.973555374640112	3.17506997862796e-05	0.001	0.001	1	Gsta3
0.973595979397467	-0.000113197704540527	0.002	0.002	1	Slc25a47
0.974337693537683	0.000203821175902966	0.003	0.002	1	Rfx8
0.974680362049759	-0.000187180461029782	0.007	0.007	1	Stard6
0.974772164555846	-9.75593304785808e-05	0.005	0.005	1	Gm13400
0.975796076178367	-0.000118552383676655	0.003	0.003	1	Cd59b
0.975981778569489	0.000113915291422532	0.003	0.003	1	Crct1
0.976112624320993	0.000145227687214497	0.004	0.004	1	Gm19031
0.976525973434932	-9.09528318000395e-05	0.001	0.001	1	Arhgap22
0.978376039258115	9.50349166897995e-06	0.001	0.001	1	4930594C11Rik
0.978441360496279	-0.000227198230193648	0	0.001	1	Trbc2
0.978942320085586	-0.000794352188249	0.001	0.001	1	Timp3
0.979709217883699	-0.000433177282690122	0.004	0.004	1	RP23-251I6.1
0.979713159660363	-4.24051167703589e-05	0.001	0.001	1	Oas3
0.979861564467441	0.000222841674540105	0.005	0.005	1	Kdm8
0.979907090246214	-0.00035435671276153	0.006	0.006	1	Clmp
0.979983780794978	-0.000188915319907714	0.001	0.001	1	Agmo
0.980416284917758	-0.000480006638339174	0.002	0.002	1	Etv4
0.980828033593771	0.000174902124668657	0.005	0.005	1	BC051070
0.982209998563403	-3.59894608496586e-05	0	0.001	1	Cep72
0.982242723300919	6.04801748207975e-05	0.004	0.004	1	Mocs1
0.982524947794492	-0.00019623042934754	0	0.001	1	Slc9a4
0.983565983851763	-0.000104265092841775	0.002	0.002	1	Gm15867
0.983850533823672	-0.000134877531935888	0.002	0.002	1	Gm6288
0.984050418324239	0.000113260044490813	0.002	0.002	1	1700084C06Rik
0.984901468674772	-6.62692116422338e-06	0.001	0.001	1	Rpl23a-ps3
0.985912259403711	3.43107675541141e-06	0.001	0.001	1	Megf11
0.987306120492103	-7.06995067510817e-05	0.001	0.001	1	Nudt17
0.994486571270025	-7.56900084688448e-05	0.002	0.002	1	Aph1c
0.994742673705865	3.3848334139856e-05	0.001	0.001	1	Gtse1
0.99478814098575	8.84274508487866e-05	0.002	0.002	1	Ccnb2-ps
0.995535487174205	-0.00115588906419718	0.01	0.01	1	Ccdc40
0.995678785936685	-3.95364397671545e-05	0.001	0.001	1	AC152410.1
0.995762662573809	0.000181369825957789	0.004	0.004	1	Gm10399
0.995958716712304	-0.000500560114370073	0.01	0.01	1	Gpr116
0.996782828037994	-2.36905480066438e-05	0.002	0.002	1	9030622O22Rik
0.996794399634502	-0.00049183058280176	0.013	0.013	1	Tmem48
0.997452393742345	3.31485942453064e-05	0.001	0.001	1	Slc52a3
0.997829087973172	0.00016412843891592	0.003	0.003	1	Il18r1
0.998723176573627	0.000133545505651099	0.001	0.001	1	Acer2
0.999317386094785	6.02374161476705e-05	0.002	0.002	1	Ccdc116
0.999888537410071	-2.1244694937108e-05	0.012	0.012	1	Aurka
