## Supplemental Table 16 for "Integrated transcriptomics identifies β-cell subpopulations and genetic networks associated with obesity and glycemic control in SM/J mice"

p_val	avg_logFC	pct.1	pct.2	p_val_adj	Gene
0	0.727014346844757	0.987	0.729	0	Acly
0	0.663397757710148	0.954	0.724	0	Rgs4
0	0.641700924755824	0.928	0.512	0	Camk2n1
0	0.640322874359446	0.813	0.384	0	Glul
0	0.571709424508744	0.84	0.345	0	Syt7
0	0.53925870207005	0.819	0.381	0	Ccnd2
0	0.538623313810028	0.506	0.15	0	Wnt4
0	0.516613849832611	0.937	0.58	0	Vcp
0	0.516328411442521	0.958	0.704	0	Rnase4
0	0.512533943384833	0.997	0.833	0	mt-Co1
0	0.498648080556333	0.676	0.234	0	Zdhhc2
0	0.487796499146757	0.994	0.829	0	mt-Co2
0	0.476386498147164	0.939	0.583	0	Syt13
0	0.45742014903432	0.994	0.825	0	mt-Nd4
0	0.44817022813329	0.868	0.467	0	Prnp
0	0.445872124334565	0.948	0.551	0	Peg3
0	0.443911591588786	0.771	0.301	0	Cmip
0	0.439346056570672	0.888	0.519	0	Gnai2
0	0.435234170065086	0.612	0.216	0	Reep6
0	0.432997617705587	0.944	0.622	0	Lgals3bp
0	0.424213867415561	0.723	0.296	0	Sez6l
0	0.422410761655231	0.99	0.771	0	mt-Nd1
0	0.420991867243086	0.829	0.388	0	Ptprf
0	0.417710834878669	0.838	0.471	0	Ucp2
0	0.416955070913472	0.662	0.238	0	Gatsl2
0	0.411847882215684	0.699	0.264	0	Cyfip2
0	0.410482535287965	0.627	0.203	0	Hepacam2
0	0.409988514540329	0.721	0.319	0	Spock2
0	0.408701963447609	0.913	0.548	0	Atp2a2
0	0.405569365687535	0.599	0.183	0	Zfhx2
0	0.401173675198622	0.638	0.209	0	Ogdh
0	0.396133609246754	0.664	0.259	0	Gabbr2
0	0.393966600219853	0.635	0.228	0	Cplx2
0	0.393944934133182	0.756	0.331	0	Neurod1
0	0.393502510872569	0.991	0.815	0	mt-Cytb
0	0.391730738639488	0.684	0.246	0	Sphkap
0	0.391055940223585	0.546	0.18	0	Ddc
0	0.388670341890037	0.739	0.299	0	Slc7a14
0	0.382894096757027	0.606	0.211	0	Nkx6-1
0	0.37977758083468	0.53	0.169	0	Ttc28
0	0.37036981297323	0.942	0.549	0	mt-Nd5
0	0.370342293082852	0.95	0.667	0	Ptprn
0	0.369489503383686	0.74	0.272	0	Zbtb20
0	0.368336115609879	0.597	0.193	0	Tshz1
0	0.364758551255861	0.597	0.209	0	Tacc2
0	0.364339676029594	0.989	0.778	0	mt-Nd2
0	0.359245952857078	0.942	0.633	0	Psap
0	0.358431589841434	0.89	0.471	0	Map1b
0	0.358129032750809	0.792	0.371	0	Stat3
0	0.354115172529918	0.668	0.253	0	Sorbs2
0	0.351295943099942	0.691	0.274	0	Pnmal2
0	0.346885536010815	0.686	0.281	0	Ece1
0	0.346541869394407	0.637	0.233	0	Tmod2
0	0.346380427056638	0.797	0.437	0	Ptms
0	0.345436402757626	0.706	0.308	0	Gna11
0	0.344571499615302	0.772	0.354	0	Csde1
0	0.342998462041058	0.82	0.411	0	Mia3
0	0.342901523045464	0.733	0.299	0	Bptf
0	0.341350572334426	0.726	0.332	0	Shc1
0	0.33991230157921	0.481	0.133	0	Mlxipl
0	0.338787328230246	0.75	0.328	0	Chd4
0	0.337587045393399	0.706	0.316	0	Sod1
0	0.33438824617298	0.593	0.205	0	Rab27a
0	0.333814317429481	0.685	0.266	0	Nfasc
0	0.333721573209837	0.995	0.854	0	mt-Atp6
0	0.333517525407909	0.673	0.311	0	Prlr
0	0.331425367109422	0.996	0.866	0	mt-Co3
0	0.327693329917716	0.675	0.3	0	Rab3d
0	0.327539577815856	0.781	0.446	0	Prss53
0	0.324469529708497	0.679	0.289	0	Ddb1
0	0.322325276459284	0.511	0.156	0	Nav1
0	0.321920057502693	0.611	0.221	0	Nfic
0	0.320631001423487	0.704	0.306	0	Ptprn2
0	0.320305106641892	0.806	0.364	0	Pura
0	0.317911761345748	0.704	0.292	0	Ddx6
0	0.31705456372212	0.676	0.316	0	2810407C02Rik
0	0.316457130038108	0.96	0.524	0	mt-Nd3
0	0.315536066745867	0.884	0.581	0	G6pc2
0	0.314276341588791	0.827	0.445	0	Sec61a1
0	0.310493331531549	0.492	0.148	0	Cbfa2t3
0	0.309641440084107	0.859	0.528	0	Ero1lb
0	0.308215046390018	0.6	0.23	0	Prkacb
0	0.307774056162824	0.931	0.605	0	Rrbp1
0	0.307499242376332	0.882	0.469	0	Dst
0	0.307323545543365	0.836	0.476	0	Cyb5r3
0	0.307278288315352	0.555	0.19	0	Sdk2
0	0.305886548708622	0.897	0.581	0	Atp1a1
0	0.304922389341281	0.62	0.227	0	Glg1
0	0.304042703809088	0.827	0.469	0	Sez6l2
0	0.304031878774323	0.612	0.242	0	Atp6v1a
0	0.301862837774908	0.58	0.221	0	Abca1
0	0.29745488319542	0.7	0.312	0	Atp2a3
0	0.296343152554937	0.774	0.394	0	Dynll2
0	0.295036933298828	0.668	0.279	0	Brd2
0	0.293828469408053	0.931	0.628	0	Canx
0	0.293723195757984	0.966	0.748	0	P4hb
0	0.290419302020752	0.615	0.266	0	Marcks
0	0.289720399308183	0.642	0.274	0	Pkdcc
0	0.289511122922222	0.789	0.382	0	Ptbp3
0	0.289300710563335	0.744	0.345	0	Trp53inp2
0	0.288979379067517	0.629	0.263	0	Plxnb2
0	0.288017027006582	0.484	0.153	0	Deptor
0	0.287889340463328	0.957	0.723	0	Cd164
0	0.28622213716773	0.619	0.24	0	Purb
0	0.286079322968528	0.594	0.233	0	Camk2b
0	0.285908424560271	0.667	0.313	0	Anxa6
0	0.285833138249182	0.548	0.204	0	Lpgat1
0	0.285748227626196	0.958	0.721	0	Eef2
0	0.28558854752974	0.638	0.257	0	Pja2
0	0.285343815629332	0.891	0.551	0	Abcc8
0	0.283890296259052	0.746	0.384	0	Arhgdia
0	0.283792779596147	0.742	0.374	0	Txnrd1
0	0.283601850745486	0.702	0.331	0	Pcbp2
0	0.282929216354132	0.883	0.535	0	Kif5b
0	0.280321127067641	0.597	0.233	0	Cnot6l
0	0.280225446949225	0.722	0.375	0	Stard10
0	0.27752427863058	0.878	0.514	0	Csnk1a1
0	0.276329588444139	0.717	0.362	0	Tapbp
0	0.276294696346199	0.674	0.323	0	Gns
0	0.274813265572374	0.711	0.303	0	Ncor1
0	0.274289459409202	0.748	0.369	0	Ubl3
0	0.27419727150883	0.55	0.203	0	Rap1gap2
0	0.269744293065177	0.895	0.574	0	Hdlbp
0	0.269727193893879	0.914	0.603	0	Hsp90aa1
0	0.267624430710159	0.573	0.214	0	Slc6a6
0	0.26707171938147	0.612	0.261	0	St18
0	0.266929054993388	0.663	0.276	0	Pbrm1
0	0.266124685708111	0.766	0.354	0	Golga4
0	0.266060726263291	0.562	0.212	0	Prrc2b
0	0.265727045819492	0.451	0.132	0	Sv2a
0	0.264758505563273	0.801	0.446	0	Ubxn4
0	0.26383097368162	0.709	0.348	0	Il1r1
0	0.26201640072531	0.68	0.313	0	Rundc3a
0	0.261657357691394	0.509	0.179	0	Zbtb7a
0	0.260488424329614	0.654	0.31	0	Hexa
0	0.259149370373897	0.654	0.31	0	Pea15a
0	0.258241461155707	0.703	0.325	0	Ppp1cb
0	0.256970613002012	0.563	0.212	0	Smarca4
0	0.253857405808053	0.686	0.295	0	Atp8b1
0	0.253448759375105	0.762	0.402	0	Rab7
0	0.253143990425923	0.5	0.173	0	Lpp
0	0.253106668859443	0.634	0.26	0	Kif12
0	0.252960485277394	0.64	0.252	0	Zmynd8
0	0.252188271642535	0.518	0.174	0	Tnrc6a
0	0.252053729304619	0.823	0.465	0	Mlec
0	0.251331434009203	0.536	0.187	0	Larp1
0	0.251083488123404	0.581	0.234	0	Phf17
0	0.250752626627481	0.614	0.241	0	Pclo
0	0.24895926544225	0.879	0.527	0	Tcf25
0	0.246544346316466	0.598	0.25	0	Rcan3
0	0.246340600751959	0.718	0.358	0	Slc38a10
0	0.245071678837207	0.538	0.187	0	Mll5
0	0.243696730837635	0.705	0.355	0	Pdap1
0	0.236363535875799	0.794	0.466	0	Sars
0	0.235439398199476	0.875	0.579	0	Tram1
0	0.234188977415244	0.574	0.22	0	Msi2
0	0.233392975725297	0.715	0.33	0	Wnk1
0	0.232544224163239	0.582	0.236	0	Daam1
0	0.231608413449271	0.706	0.351	0	Disp2
0	0.231532565389681	0.739	0.367	0	Eif4g1
0	0.231039056147851	0.582	0.222	0	Arhgef12
0	0.229472205258685	0.818	0.449	0	Eif3a
0	0.227933747927784	0.577	0.221	0	Kif1b
0	0.226104588248684	0.841	0.524	0	Syt4
0	0.226099692768069	0.495	0.161	0	Unc80
0	0.225540950370664	0.585	0.229	0	Myh9
0	0.225069958577363	0.745	0.41	0	Hspa13
0	0.224831131018941	0.633	0.267	0	Madd
0	0.224471908786193	0.632	0.25	0	Chka
0	0.223606868268489	0.461	0.15	0	Arid1a
0	0.223092218207816	0.689	0.336	0	Eif5b
0	0.222261381012749	0.63	0.27	0	BC005537
0	0.222242244412077	0.711	0.357	0	Ywhaz
0	0.220530222181354	0.664	0.276	0	Meis2
0	0.219836021885726	0.606	0.258	0	Fndc3b
0	0.213717903457891	0.851	0.538	0	Selm
0	0.213533960326376	0.559	0.218	0	Celf1
0	0.212549012065344	0.716	0.358	0	Hyou1
0	0.212163736956805	0.89	0.539	0	Pax6
0	0.210810267589707	0.969	0.599	0	Meg3
0	0.210151117869996	0.753	0.401	0	Papola
0	0.209630377583214	0.646	0.3	0	G3bp2
0	0.208983150874302	0.539	0.211	0	Golim4
0	0.208212482684175	0.659	0.3	0	Atp2b1
0	0.208074806425128	0.833	0.477	0	Cltc
0	0.207725084757512	0.825	0.497	0	Tgoln1
0	0.207062654741791	0.676	0.336	0	Sf3b2
0	0.206604692093602	0.487	0.166	0	Mll1
0	0.204205662361613	0.807	0.463	0	Fndc3a
0	0.203849197802299	0.809	0.475	0	Capns1
0	0.203595655682889	0.626	0.253	0	Ubn2
0	0.2034261335209	0.754	0.369	0	Vegfa
0	0.200513320908627	0.754	0.406	0	Btg2
0	0.200038192758452	0.602	0.262	0	Rock1
0	0.195337197345628	0.701	0.339	0	Sec31a
0	0.194225227537092	0.706	0.368	0	Ctnnb1
0	0.193922690899273	0.634	0.264	0	Ash1l
0	0.189332699479825	0.686	0.348	0	Tmem30a
0	0.188680200580455	0.648	0.311	0	Copg1
0	0.18777709526981	0.511	0.194	0	Ttc3
0	0.185371720710412	0.576	0.23	0	Usp34
0	0.185099511738036	0.545	0.208	0	Ankrd11
0	0.183792477646087	0.599	0.253	0	Mycbp2
0	0.183641465284828	0.73	0.373	0	Nedd4
0	0.183359583351892	0.472	0.158	0	Mll3
0	0.182366879589141	0.653	0.308	0	Iqgap1
0	0.182224563438414	0.622	0.29	0	Nckap1
0	0.181362780475854	0.646	0.305	0	Cdh1
0	0.177032042083657	0.853	0.548	0	Atp5a1
0	0.174272498024599	0.815	0.495	0	Serinc1
0	0.172816782573495	0.802	0.429	0	Srrm2
0	0.168444002855162	0.76	0.426	0	Set
0	0.167640620012877	0.728	0.38	0	Copa
0	0.167091049193847	0.594	0.264	0	Dync1h1
0	0.166463872857151	0.565	0.236	0	Ankrd12
0	0.166125839268334	0.565	0.237	0	Macf1
0	0.164056843485949	0.77	0.363	0	Nktr
0	0.16208158210116	0.7	0.337	0	Nisch
0	0.161753495445253	0.818	0.502	0	Gfpt1
0	0.158043581996961	0.925	0.636	0	Ddx5
0	0.157453908188951	0.764	0.412	0	Golgb1
0	0.145109371220466	0.81	0.429	0	Son
0	0.143706815032817	0.628	0.299	0	Sfpq
0	0.14138895999405	0.892	0.61	0	Ndufa2
0	0.138544376351569	0.633	0.29	0	Prrc2c
0	0.136369343656525	0.626	0.289	0	Trip11
0	0.135687296264298	0.754	0.409	0	Snap25
0	0.123160849036258	0.674	0.352	0	Pafah1b1
0	0.12219436125822	0.678	0.337	0	Rian
0	0.118265707108266	0.689	0.318	0	Sfi1
0	0.114026658419548	0.557	0.248	0	Akap9
0	0.106006148141812	0.621	0.294	0	Aff4
0	0.104714510195188	0.933	0.573	0	Neat1
0	0.0892647002602447	0.654	0.325	0	Rbm25
0	0.0850193698029194	0.759	0.396	0	Luc7l2
0	0.0293451069706854	0.797	0.482	0	Rbm39
0	0.00477427752788784	0.703	0.38	0	D4Wsu53e
0	-0.222958142954939	0.957	0.663	0	mt-Rnr1
0	-0.245371683232936	0.797	0.642	0	Naca
0	-0.271794758079501	0.737	0.624	0	Uqcrb
0	-0.27698276222931	0.997	0.808	0	Malat1
0	-0.281490306331733	0.863	0.733	0	Rpl7
0	-0.283833942936118	0.921	0.81	0	Rps7
0	-0.295938751493611	0.817	0.704	0	Eef1b2
0	-0.38117604911184	0.971	0.931	0	Ubb
0	-0.57844795888325	0.746	0.709	0	Mif
4.94065645841247e-324	0.223694742618803	0.754	0.425	6.93766979890278e-320	Isg20
4.94065645841247e-324	0.150139925828799	0.62	0.295	6.93766979890278e-320	Mbnl2
4.94065645841247e-324	0.109146871406372	0.627	0.307	6.93766979890278e-320	Fus
1.48219693752374e-323	0.194015974267961	0.596	0.266	2.08130093967084e-319	Ghr
2.47032822920623e-323	0.118170814937912	0.793	0.487	3.46883489945139e-319	Eif5
4.94065645841247e-323	0.116441697795589	0.699	0.38	6.93766979890278e-319	Hnrnpu
1.28457067918724e-322	0.287907902830158	0.576	0.237	1.80379414771472e-318	Ptpn1
1.72922976044436e-322	0.126119134198003	0.59	0.274	2.42818442961597e-318	Prpf4b
7.90505033345994e-322	0.110420785027982	0.591	0.275	1.11002716782445e-317	Ddx17
8.20148972096469e-322	0.258807915619888	0.788	0.462	1.15165318661786e-317	Enho
2.40115903878846e-321	0.235182708724812	0.793	0.471	3.37170752226675e-317	Serpina10
2.89028402817129e-321	0.199032728371214	0.487	0.175	4.05853683235813e-317	Smarcc2
6.00783825342956e-321	0.18707730354857	0.776	0.455	8.43620647546579e-317	Jund
2.83445461019123e-320	0.137891356503961	0.564	0.252	3.98014116363053e-316	Scaf11
5.38926806483632e-320	0.226836427393185	0.496	0.175	7.56761021664316e-316	D10Bwg1379e
7.48460046884904e-320	0.145649997706905	0.776	0.46	1.05098759783578e-315	Tm9sf3
2.35565559280648e-319	0.239813408538493	0.858	0.556	3.30781158341886e-315	Rpn1
8.1507491791368e-319	0.334160267995466	0.553	0.215	1.14452819973439e-314	Scnn1b
9.13606429663799e-319	0.240957221789626	0.533	0.205	1.28288614853391e-314	Abcd3
1.66407732372728e-318	0.139098237623755	0.89	0.613	2.33669737797784e-314	Ybx1
2.57401284564248e-318	0.156688143675158	0.677	0.354	3.61442883785117e-314	Tmem234
4.62689018870806e-318	0.19476342918632	0.638	0.306	6.49707920298386e-314	Hap1
7.18699508642011e-318	0.158527857249146	0.646	0.323	1.00919785003511e-313	Mtdh
1.10016512346781e-317	0.106170368460699	0.506	0.212	1.5448518663735e-313	Ranbp2
1.16337291780286e-317	0.124297986838546	0.573	0.261	1.63360825117878e-313	Birc6
2.06521663257047e-317	0.122843540888886	0.628	0.311	2.89997719545546e-313	Arcn1
5.44093596788146e-317	0.218231736134304	0.682	0.348	7.64016228609914e-313	Papss2
4.91302697351978e-316	0.263672006704647	0.519	0.192	6.89887247621647e-312	Irf2bp2
6.38190933595374e-316	-0.374847425128818	0.962	0.901	8.96147708954625e-312	Rpl23
1.42147800876092e-315	0.21090258131437	0.572	0.245	1.99603941990209e-311	Gsk3b
2.30456213000645e-315	0.292681452587422	0.49	0.166	3.23606614295505e-311	Pdx1
1.95117180785722e-314	0.195362256622386	0.616	0.288	2.73983545259311e-310	Hid1
3.21163120359649e-314	0.186288959508691	0.668	0.34	4.50977253609019e-310	Eprs
1.02887230718631e-313	0.155727217301559	0.638	0.318	1.44474249375101e-309	Ddx24
1.39888547520322e-313	0.210592290881864	0.722	0.391	1.96431498428036e-309	Ctsd
2.93385410264379e-313	-0.257285551513261	0.729	0.589	4.1197179309324e-309	Txn1
5.27864059649483e-313	0.13089704435559	0.786	0.48	7.41226712559804e-309	Hnrnpk
6.05428566627395e-313	0.233710804957111	0.441	0.135	8.50142793258188e-309	Ppm1l
3.10601017823398e-312	0.242988987346663	0.511	0.19	4.36145949227616e-308	Slc43a2
5.0046278025523e-312	0.218330037706532	0.578	0.251	7.02749836034394e-308	Sel1l
7.74689307668081e-312	0.123384022605465	0.81	0.514	1.08781872582752e-307	Gnb2
8.47616014103453e-312	0.218114760830242	0.564	0.237	1.19022240700407e-307	Jak1
9.58889079868707e-312	0.195409290379676	0.768	0.45	1.34647204595164e-307	Tspan13
1.21883739685071e-311	0.214470501541223	0.578	0.252	1.71149147265776e-307	Arf3
1.41464300021584e-311	0.188448025260593	0.676	0.348	1.98644170090308e-307	Ubr4
3.71441968900326e-311	0.227666089764311	0.909	0.641	5.21578812729838e-307	Bace2
6.96561354164369e-311	-0.0991122401486362	0.792	0.584	9.78111453517608e-307	Atp5c1
1.02569072258185e-310	-0.283204879353441	0.925	0.814	1.44027491264943e-306	Rps15a
1.33385453045773e-310	0.0688829345750496	0.694	0.394	1.87299853166875e-306	Tax1bp1
2.0894374691153e-310	-0.321774906820675	0.673	0.405	2.9339880941317e-306	Lars2
2.49281239706809e-310	-0.183295895310771	0.87	0.698	3.50040716796301e-306	Rpl22
3.27663786863778e-310	0.216424734477268	0.536	0.213	4.60105489514117e-306	Phactr1
1.59134272841509e-309	0.164117987401719	0.514	0.207	2.23456345924047e-305	Phip
2.70182774030462e-309	0.131752142972285	0.753	0.439	3.79390651293575e-305	Ncl
2.88977280318152e-309	0.209109235996474	0.513	0.197	4.05781897022749e-305	Hnrnpul2
6.13537861900836e-309	0.273645490166194	0.999	0.97	8.61529865681154e-305	Rpl41
1.25097565941117e-308	0.265313851093321	0.523	0.199	1.75662002094516e-304	Mapk14
3.2969612986549e-308	0.2352612851939	0.459	0.15	4.62959305557121e-304	Gtf2i
6.70042251931534e-308	0.15798339998297	0.443	0.155	9.4087333016226e-304	Dnmt3a
1.19878010309851e-307	0.220861472182946	0.551	0.227	1.68332702077093e-303	Pten
2.61886951982725e-307	-0.288885968319918	0.944	0.853	3.67741657974142e-303	Rps3
3.85074316712701e-307	0.189638424879863	0.547	0.228	5.40721355527974e-303	Creb3l2
6.79316621269904e-307	0.191709690031931	0.466	0.166	9.53896399587199e-303	Braf
1.02667911929163e-306	0.222716985651072	0.539	0.218	1.44166281930931e-302	Slc4a7
1.12399692932202e-306	0.206054289820378	0.663	0.335	1.57831648815399e-302	Uso1
9.36468495230731e-306	0.216936952275156	0.436	0.139	1.31498906100299e-301	Cacna1d
1.16121520695603e-305	-0.299026272058273	0.929	0.825	1.63057839360765e-301	Rps10
1.70351605664406e-305	0.156507115682886	0.582	0.265	2.39207724673959e-301	Uggt1
1.94848729786077e-305	0.197151656918034	0.496	0.186	2.73606586365609e-301	Eif4g3
2.43312699100233e-305	0.169597836533841	0.541	0.228	3.41659692076548e-301	Arglu1
3.82203764377556e-305	0.123827610489568	0.382	0.118	5.36690525938964e-301	AC107641.1
1.71564787016781e-304	-0.362089412066843	0.632	0.538	2.40911273928964e-300	Sod2
6.47535030060216e-304	0.194237963723632	0.481	0.173	9.09268689210556e-300	Gnao1
1.28623421075389e-303	0.0392439498873033	0.486	0.208	1.80613007874061e-299	mt-Atp8
1.40569458975366e-303	0.231133601696856	0.673	0.343	1.97387634293209e-299	Gclm
1.49901769359059e-303	0.186896947732667	0.588	0.27	2.10492064533991e-299	Nfe2l1
2.09352075942034e-303	0.0886189221491138	0.438	0.164	2.93972185037804e-299	Nfat5
2.79601534913164e-303	-0.246043922631795	0.818	0.675	3.92616475325064e-299	Gng5
3.20823319643561e-303	0.14658639917262	0.564	0.254	4.50500105443488e-299	Tulp4
3.71150770780576e-303	0.149655338271161	0.51	0.211	5.21169912330085e-299	Arhgap5
4.4221835698362e-303	0.110663387473184	0.768	0.469	6.209630168764e-299	Arpc2
6.8753760968926e-303	0.103246563873409	0.85	0.574	9.65440311525658e-299	Ywhaq
7.44139748749485e-303	0.144261192070171	0.591	0.28	1.04492103519403e-298	Arfgef1
1.3619189357439e-302	0.184408693120917	0.442	0.148	1.91240656957159e-298	Mcf2l
6.79495801892252e-302	0.187677810917674	0.501	0.195	9.541480050171e-298	Pum2
9.0634753467656e-302	0.149340032716867	0.874	0.601	1.27269320819283e-297	H2afj
1.16715206701224e-301	0.287682542297993	0.539	0.213	1.63891493249858e-297	Slc25a1
2.20199324819785e-301	0.205097341307332	0.576	0.253	3.09203891911942e-297	Atxn7l3b
2.37070479083843e-301	0.239950070055288	0.558	0.234	3.32894366729532e-297	Wfs1
3.19485087290494e-301	-0.206925431503338	0.877	0.734	4.48620959573312e-297	Rpl7a
7.46170612437161e-301	0.217285727427369	0.967	0.765	1.04777277398426e-296	Rps15
1.23504181247143e-300	-0.143590600538787	0.833	0.655	1.73424571307239e-296	Rps27l
1.61831404638086e-300	0.270449099431752	0.414	0.116	2.272436583928e-296	Wdr6
1.91765825358294e-300	0.264579155927684	0.463	0.153	2.69277571968117e-296	Nkx2-2
4.46226899418487e-300	0.190755809887705	0.395	0.117	6.2659181216344e-296	Cttnbp2
7.04713208062971e-300	0.247344648765688	0.55	0.226	9.89558286762024e-296	Atp9a
9.69761983839127e-300	0.13892683732645	0.674	0.363	1.3617397777069e-295	Srp72
1.90312688672146e-299	0.148814918948722	0.439	0.157	2.67237077433427e-295	Baz1b
2.52846895709972e-299	0.161341436080894	0.617	0.302	3.55047610955943e-295	5330417C22Rik
2.94548163124977e-299	0.211652317513644	0.476	0.171	4.13604530660092e-295	Synrg
4.5451359008118e-299	-0.250892952619954	0.857	0.72	6.38227983191994e-295	Rpl39-ps
7.89395934687474e-299	0.174728664971829	0.551	0.239	1.10846977148815e-294	Senp6
8.84363381020958e-299	-0.256180597498539	0.946	0.847	1.24182305962963e-294	Rps13
1.35516445014159e-298	0.170222005392732	0.738	0.425	1.90292192088882e-294	Calm3
1.54311679400952e-298	0.263919032419255	0.439	0.137	2.16684460214816e-294	Chd3
1.71763488926631e-297	0.165537978567892	0.907	0.65	2.41190291150775e-293	Mnf1
2.15815154426854e-297	-0.18974131236915	0.898	0.755	3.03047639846188e-293	Selk
2.58635195202731e-297	0.13089974622343	0.76	0.458	3.63175541103674e-293	Eif3c
3.10071190887716e-297	0.224195651009363	0.519	0.204	4.35401966244531e-293	Pcmtd1
3.50206345072891e-297	0.209531231260312	0.497	0.188	4.91759749751353e-293	Cpd
3.51237669194798e-297	0.250873923160751	0.531	0.211	4.93207935083335e-293	Cacna2d1
4.25710824037766e-297	0.110180152403295	0.467	0.186	5.9778313911383e-293	Rbm5
4.85052330816912e-297	0.210098994858893	0.592	0.272	6.81110482933108e-293	Slc30a8
1.89707123087287e-296	0.119768387814147	0.718	0.412	2.66386742239168e-292	Copb2
3.73702523210522e-296	0.051722334824078	0.769	0.498	5.24753083092215e-292	Ndufb7
7.9824714812984e-296	0.193340324688819	0.685	0.366	1.12089864540392e-291	Stt3a
1.12244752330442e-295	0.0594491906233146	0.708	0.429	1.57614081222407e-291	Sec62
1.23392667366045e-295	0.224073710121679	0.425	0.133	1.732679835154e-291	Baz2a
1.26254633105119e-295	0.0344109225009257	0.852	0.597	1.77286755806209e-291	Pfn1
2.45415679390926e-295	0.186110469032043	0.537	0.227	3.44612697000739e-291	Etnk1
2.65747976332637e-295	0.184140568540579	0.654	0.336	3.73163308366288e-291	Metap2
1.00312537590886e-294	0.243664527140125	0.46	0.156	1.40858865285122e-290	Mark2
1.37166644644219e-294	-0.167244598326035	0.886	0.737	1.92609402409412e-290	Krtcap2
1.73401351504304e-294	0.0905832778570708	0.747	0.452	2.43490177782344e-290	Serbp1
2.03941414291366e-294	0.153276421048331	0.652	0.343	2.86374533947936e-290	Psmd7
2.30631958097078e-294	0.147501565757295	0.715	0.408	3.23853395559917e-290	Insm1
5.31371502525467e-294	0.16842390317516	0.544	0.237	7.46151863846261e-290	Ppig
1.90675335977641e-293	-0.204344272695917	0.827	0.684	2.67746306779803e-289	Hint1
2.66631163995337e-293	0.158564016340415	0.565	0.259	3.74403480482253e-289	Eif3b
3.21183071733297e-293	-0.0568418863122169	0.949	0.756	4.51005269327896e-289	Rps26
4.67910162633121e-293	0.198711091818543	0.538	0.226	6.57039450369429e-289	Gmppa
4.76722999768078e-293	0.0341409422701595	0.778	0.509	6.69414436274335e-289	Rab2a
8.28063678024242e-293	0.0868050372404825	0.799	0.516	1.16276701668164e-288	Morf4l1
1.30101228346604e-292	-0.155018616559505	0.765	0.598	1.82688144844302e-288	Srp14
1.56208186303291e-292	0.058154709610462	0.861	0.607	2.19347535207082e-288	Atp6v0e
1.68969889476281e-292	0.0508265762040339	0.819	0.541	2.37267518802594e-288	Hnrnpa2b1
2.1530815057399e-292	0.239130185105901	0.573	0.251	3.02335705035996e-288	Gaa
2.32847733346e-292	0.165406902076175	0.507	0.205	3.26964787164453e-288	Fam120a
2.84245966268842e-292	0.195442990377124	0.503	0.199	3.99138185834708e-288	Actn4
4.48375740315506e-292	0.262173227805773	0.49	0.178	6.29609214551034e-288	Fam20c
5.44467728699185e-292	0.121810057490882	0.856	0.579	7.64541584639395e-288	Ywhae
1.93400843639926e-291	-0.127860658117944	0.809	0.623	2.71573464639184e-287	Uqcrh
2.0066113769575e-291	0.120158514587398	0.658	0.356	2.81768369552372e-287	Top1
2.07061046408059e-291	-0.0425160571807517	0.895	0.69	2.90755121366196e-287	Oaz1
2.11962003356665e-291	-0.0280670199601215	0.499	0.204	2.97637045113429e-287	RP23-81C12.1
2.84586906234372e-291	0.0296466132553748	0.893	0.659	3.99616933734305e-287	Tceb2
7.7218020878801e-291	0.185340164797105	0.541	0.233	1.08429544918012e-286	Celf4
1.06406938078555e-290	0.184008178056216	0.564	0.254	1.49416622449906e-286	Kif21a
1.28036257019996e-290	0.0437510547475866	0.827	0.572	1.79788512107478e-286	Ndufa13
1.49361390828356e-290	0.174367659150752	0.439	0.153	2.09733265001178e-286	Kdm2a
1.60519508672316e-290	-0.220627576083871	0.888	0.77	2.25401494077667e-286	Sec11c
2.08103864158317e-290	-0.103832129959049	0.848	0.663	2.92219446051108e-286	Cox6b1
2.55136030118621e-290	0.0773847673804905	0.57	0.282	3.58262013492567e-286	Tpr
6.32932186636014e-290	0.169771509181244	0.479	0.186	8.88763376474291e-286	Baz2b
7.32037403828513e-290	-0.263448140193552	0.932	0.83	1.027926922456e-285	Rps16
7.91948322702466e-290	0.236799122649799	0.528	0.213	1.1120538347388e-285	Rangap1
1.30451635633306e-289	-0.10730345218693	0.855	0.673	1.83180186756289e-285	Cox7a2
3.03144100104659e-289	0.065900755680306	0.795	0.528	4.25674945366963e-285	Ndufv3
3.39935315078129e-289	0.173437286315728	0.699	0.387	4.77337169432709e-285	Emc10
3.63291507982699e-289	0.0702647969944346	0.579	0.288	5.10133935509305e-285	Srsf11
4.88903648460684e-289	0.0916961135865442	0.835	0.56	6.86518503168493e-285	Xbp1
6.01876251300873e-289	0.108113498486516	0.896	0.639	8.45154632076686e-285	Eif4g2
6.70915998644642e-289	0.25756063234848	0.448	0.147	9.42100245296806e-285	Brd4
8.61833534597924e-289	0.222685158207654	0.458	0.159	1.2101866492824e-284	Impad1
1.09728080366333e-288	0.218360923727643	0.432	0.141	1.54080170450405e-284	Ap3d1
3.86345488771942e-288	0.247461286338653	0.597	0.274	5.4250633533356e-284	Wars
6.37417876579822e-288	0.101643391791677	0.833	0.561	8.95062182293386e-284	Uqcr10
7.55087487208319e-288	0.206576377145067	0.456	0.161	1.06029384953792e-283	Gnaq
1.42660414288697e-287	0.224233288158878	0.521	0.211	2.00323753744188e-283	Cxxc5
2.42986217266068e-287	0.0780906322814076	0.745	0.456	3.41201246285012e-283	Hnrnpa3
2.50081971074148e-287	0.165750610399089	0.717	0.407	3.51165103782319e-283	Rab1
2.51708253328306e-287	0.193327889151397	0.459	0.166	3.53448729323607e-283	Chd7
3.05648039503707e-287	0.247903469855734	0.36	0.089	4.29190977071106e-283	Elavl4
3.52047140775343e-287	0.20553209600497	0.656	0.337	4.94344595076736e-283	Entpd3
5.04571274658677e-287	0.216916344375099	0.952	0.736	7.08518983875715e-283	Aes
6.03142044487098e-287	-0.0341613773823306	0.837	0.601	8.46932058868783e-283	Atp6v0b
9.97381505574354e-287	-0.230383187946606	0.996	0.877	1.40052311012751e-282	mt-Rnr2
2.07009068945419e-286	0.0151906454303787	0.77	0.517	2.90682134613157e-282	Ift20
1.55962631146378e-285	0.205172279440283	0.484	0.184	2.19002726655743e-281	Twsg1
3.19646561167539e-285	0.152449945150768	0.655	0.346	4.48847701191458e-281	Rab14
4.16353094328901e-285	0.149820718823899	0.605	0.299	5.84643015056642e-281	Ywhab
9.4538338576844e-285	0.147300612686232	0.702	0.395	1.32750735029604e-280	Gnb1
1.20696830804206e-284	0.112472152004877	0.743	0.455	1.69482489815265e-280	Lman2
1.39971867610405e-284	0.160882921783712	0.528	0.228	1.96548496498531e-280	Tmx4
2.18880876198506e-284	0.256096767845365	0.481	0.174	3.07352526357942e-280	Mxd4
5.30231949978629e-284	0.132464289811805	0.437	0.165	7.44551704159992e-280	Herc1
5.55305735822106e-284	0.112175551647993	0.676	0.379	7.79760314241401e-280	Sec63
2.39478215723395e-283	-0.111612985757463	0.783	0.59	3.36275310518791e-279	Atp5f1
3.73992471438608e-283	-0.00597184140982843	0.847	0.612	5.25160228394093e-279	Ndufa4
3.79597997858489e-283	-0.238461832832792	0.953	0.853	5.3303150859289e-279	Rps5
8.91772287073453e-283	0.173828545780108	0.497	0.202	1.25222664550854e-278	Bbx
2.64277091171397e-282	0.232007515997828	0.402	0.12	3.71097891422875e-278	Klf9
4.1049665251873e-282	-0.215287401089935	0.769	0.573	5.764193994668e-278	S100a11
5.68991287113823e-282	-0.0253996274573174	0.878	0.664	7.9897756536523e-278	Atp5j2
2.6638344306531e-281	-0.105148712046904	0.797	0.602	3.74055630752308e-277	Atp5j
3.51211593496861e-281	0.162520899659252	0.818	0.53	4.93171319588292e-277	Spcs3
5.11327242279901e-281	-0.212022288987307	0.914	0.794	7.18005713609437e-277	Rpl18
5.8975647125106e-281	0.125980627494699	0.671	0.372	8.28136036930738e-277	Pcbp1
5.90416170439151e-281	-0.13544073969182	0.882	0.721	8.29062386530656e-277	Spcs2
1.58459089198916e-280	0.222447739085117	0.361	0.095	2.22508253053118e-276	Tbc1d16
2.265875251592e-280	-0.0721503095851366	0.797	0.584	3.18174202828548e-276	Psma7
2.89358793391483e-280	0.110336425368296	0.912	0.667	4.06317617680321e-276	Pabpc1
3.82741516044845e-280	0.179384595260319	0.693	0.383	5.37445636830171e-276	Mtch1
4.33590431658652e-280	0.12465818354575	0.828	0.549	6.08847684135079e-276	Surf4
4.92211046971565e-280	0.235057398266018	0.78	0.478	6.91162752157471e-276	Fam46a
5.62075781402805e-280	0.190370848034659	0.609	0.298	7.89266812245818e-276	Map2k2
7.70773402491582e-280	-0.203204098362476	0.756	0.614	1.08232001177868e-275	Sep15
7.92223456624962e-280	0.060896336607647	0.703	0.419	1.11244017779277e-275	Copb1
1.00100816853403e-279	0.0463131175500796	0.722	0.453	1.40561567025549e-275	Snrpd2
1.37181322307882e-279	-0.078979828579395	0.886	0.69	1.92630012784728e-275	Prdx1
1.91165042764798e-279	-0.0981439649009364	0.84	0.643	2.68433953050329e-275	Slc25a3
1.95321750976518e-279	0.120481329585694	0.892	0.64	2.74270802721227e-275	Atp5b
2.83327139855875e-279	-0.0808347976658685	0.814	0.606	3.9784796978562e-275	Dap
3.12576524803294e-279	-0.0821105915494114	0.788	0.583	4.38919956128785e-275	Atp6v1f
3.25890556452476e-279	-0.177604159626866	0.89	0.718	4.57615519370566e-275	Rpl35a
4.5354610298613e-279	0.144792156002537	0.43	0.158	6.36869437813123e-275	Map2
6.14467472571647e-279	0.110847201708195	0.474	0.198	8.62835224985106e-275	Bclaf1
6.96604857786053e-279	0.0393565733391201	0.822	0.578	9.78172541303175e-275	Cope
5.21401822675631e-278	-0.0221802632873236	0.797	0.565	7.32152439401121e-274	Smdt1
5.86824631856643e-278	0.224482997644936	0.409	0.128	8.24019148053099e-274	Taok3
7.10331553928923e-278	0.0681500709339866	0.86	0.614	9.97447568026993e-274	Uqcr11
7.75378886107191e-278	0.178633594258743	0.76	0.461	1.08878703187172e-273	Creg1
7.77886740207198e-278	0.136930675266636	0.424	0.155	1.09230856059895e-273	Gse1
9.14361827973791e-278	0.227930792726669	0.452	0.159	1.2839468788408e-273	Dpp9
1.06220894985848e-277	0.128219012175215	0.568	0.273	1.49155380739127e-273	Caprin1
1.84873151375618e-277	0.186284450286483	0.572	0.266	2.59598879161643e-273	Ptp4a2
2.3958446558564e-277	0.185732293056709	0.467	0.178	3.36424506575355e-273	Ttc39b
7.0119320582503e-277	0.0318927653863619	0.769	0.514	9.84615499619507e-273	2410015M20Rik
1.18399400825489e-276	0.145857357365332	0.449	0.172	1.66256438639151e-272	Tshz2
1.81864548319453e-276	0.113112714206924	0.827	0.556	2.55374198750176e-272	Dpm3
2.34595925140895e-276	0.0012763087060188	0.769	0.507	3.29419598082845e-272	Dstn
3.41631550050971e-276	-0.0087005023917226	0.787	0.545	4.79719022581574e-272	Rpl31
3.58837785333876e-276	0.173031848281702	0.454	0.168	5.03880018165829e-272	Myo6
7.27970417137915e-276	0.0406299985458831	0.882	0.64	1.02221605974506e-271	Cfl1
1.38218277141344e-275	0.173800663902171	0.398	0.131	1.94086104761875e-271	Nbea
1.55405740728248e-275	0.168296695452377	0.565	0.26	2.18220741130607e-271	G3bp1
1.87116572089522e-275	0.179745982684151	0.843	0.565	2.62749090528107e-271	Gng12
2.1527713931042e-275	0.199408870835487	0.532	0.229	3.02292159019692e-271	Ralbp1
2.85303094894685e-275	-0.304239253374817	0.688	0.573	4.00622605851116e-271	Npm1
3.13916565714236e-275	0.20272109971097	0.602	0.292	4.4080164157593e-271	Hadh
3.88912818162562e-275	0.213999670081884	0.551	0.244	5.46111379263869e-271	Snx10
4.52513497938589e-275	0.152857492585156	0.579	0.281	6.35419453805367e-271	Tmem65
7.22084766948505e-275	-0.12595423547552	0.813	0.638	1.01395142974909e-270	Nme1
9.66052454530483e-275	-0.232212560778937	0.802	0.671	1.3565308566517e-270	Cox7c
1.00072041424811e-274	0.237607602212278	0.659	0.345	1.4052116056872e-270	Fos
2.44871895061401e-274	-0.0522922559994734	0.894	0.699	3.43849115045219e-270	Atpif1
4.18827822284032e-274	0.187990220769488	0.512	0.214	5.88118028051238e-270	Kif1a
4.23034512644528e-274	0.136078439640255	0.639	0.341	5.94025062655446e-270	Ap2m1
4.38959744753527e-274	0.170552732019293	0.467	0.181	6.16387273582902e-270	Ube3a
4.84113416243469e-274	0.0137322706975251	0.821	0.581	6.79792059089079e-270	Scand1
5.16395545564939e-274	0.139109735448011	0.471	0.193	7.25122625082288e-270	Ubr5
9.82165461885084e-274	0.135764434975827	0.437	0.167	1.37915674157904e-269	Ccdc88a
1.30862558320542e-273	-0.224150250775052	0.935	0.82	1.83757204393705e-269	Rps23
1.42122805094609e-273	0.121578616063302	0.746	0.455	1.9956884291385e-269	Fkbp1a
1.53809358026961e-273	0.153186633258017	0.438	0.163	2.15979100541459e-269	Wdr26
9.95852382596741e-273	0.0963212129951946	0.468	0.204	1.39837591564234e-268	Pcm1
1.13612777181051e-272	-0.0483211666392522	0.812	0.581	1.59535061717632e-268	Rps27
1.7610110118922e-272	-0.0994099015388188	0.815	0.62	2.47281166289902e-268	Ppib
2.8474604755264e-272	0.164079315112766	0.704	0.402	3.99840399973417e-268	Hspa9
7.10447567341728e-272	-0.097696296496866	0.891	0.71	9.97610474061254e-268	Cox4i1
7.30444822764704e-272	0.0958928379464805	0.731	0.448	1.0256906201262e-267	Timm13
8.16999907332025e-272	0.129277610285298	0.878	0.62	1.14723126987563e-267	Lman1
8.61391512279563e-272	0.206667490375665	0.456	0.168	1.20956596154296e-267	Pvrl3
1.97786175727591e-271	0.171893464252547	0.48	0.194	2.77731347956683e-267	Ptpn11
2.16641145028595e-271	-0.145459142571072	0.832	0.663	3.04207495849154e-267	Atp5h
2.59203793237679e-271	0.0450673677098199	0.796	0.533	3.63973966464349e-267	Calm2
2.98346503453779e-271	0.15641203745978	0.547	0.253	4.18938160149796e-267	Nucks1
3.85824605871002e-271	0.101439614857211	0.537	0.255	5.4177491156406e-267	Hnrnph1
4.65436437578935e-271	0.0880652590515372	0.476	0.204	6.5356584564834e-267	Mast4
5.08993137446006e-271	0.138470352229487	0.678	0.383	7.14728163601682e-267	Trabd
2.46012228618103e-270	0.200359227698871	0.604	0.297	3.45450371425541e-266	Isl1
3.12786105946845e-270	-0.0540982357674078	0.794	0.574	4.3921424997056e-266	Eif4a1
3.20782678770103e-270	0.143321446258963	0.692	0.394	4.50443037528978e-266	Prkcsh
5.61415976639279e-270	-0.0608945483545229	0.845	0.634	7.88340314396876e-266	Pfdn5
7.24915117568198e-270	0.161682134928406	0.512	0.222	1.01792580808926e-265	Pdxdc1
8.53554967852364e-270	0.0523358464714445	0.837	0.586	1.19856188585829e-265	Atp5d
9.00968469854098e-270	0.204509476751205	0.926	0.694	1.26513992536912e-265	Ctsb
1.1484938471156e-269	0.162003853303615	0.478	0.195	1.61271506011973e-265	Npepps
1.25557518991304e-269	0.170460613695187	0.454	0.173	1.76307868167589e-265	Kidins220
1.85176811082997e-269	0.166813936235546	0.523	0.229	2.60025278122745e-265	Rnf11
2.56418373137137e-269	0.280873303829257	0.488	0.187	3.60062679559168e-265	Enpp2
2.73921322379094e-269	0.1998621785678	0.418	0.142	3.84640320884724e-265	Gnaz
3.54442251758031e-269	0.0890162850664789	0.813	0.545	4.97707809918627e-265	Tmbim6
6.59736315720271e-269	0.184813530057346	0.546	0.246	9.26401734534405e-265	Stxbp1
7.17828819217846e-269	0.0527937960341844	0.68	0.407	1.0079752279457e-264	Eif4a2
8.55131669440116e-269	0.198555462240881	0.529	0.229	1.20077589022781e-264	Mettl1
2.13738258255706e-268	-0.236052888398201	0.633	0.508	3.00131262242662e-264	Cox5a
2.43761945504976e-268	0.224625297785907	0.569	0.264	3.42290523878087e-264	Fam210b
2.90718683316613e-268	0.205248310056226	0.359	0.099	4.08227175113188e-264	Slc24a2
4.55113231310278e-268	0.263156451133189	0.422	0.136	6.39069999405893e-264	Syt11
4.80389774890772e-268	-0.150436753333391	0.856	0.703	6.74563321901622e-264	Cox6c
5.21660184277905e-268	0.175134398445229	0.431	0.156	7.32515230763034e-264	Nr3c1
7.49294200662803e-268	0.144332010741296	0.736	0.444	1.05215891657071e-263	Sqstm1
8.99494149286002e-268	-0.063259145988926	0.893	0.694	1.2630696844274e-263	H3f3a
1.08274857776255e-267	0.11144848982072	0.77	0.487	1.52039555289417e-263	Atf4
1.37009701224678e-267	0.20938449402417	0.669	0.362	1.92389022459693e-263	Pdcd4
2.02050182486560e-267	-0.192509883554314	0.726	0.576	2.83718866247627e-263	Btf3
2.973892843013e-267	0.0421403574593144	0.754	0.503	4.17594033015885e-263	Vimp
3.86106472505298e-267	0.113846754276879	0.585	0.298	5.4217070869194e-263	Dnajc10
4.61551946218126e-267	0.213971243940016	0.474	0.183	6.48111242879493e-263	Zdhhc3
4.69666992954988e-267	0.108050611722485	0.544	0.262	6.59506391507394e-263	Matr3
5.61661633689729e-267	0.217965656510542	0.589	0.283	7.88685266027118e-263	Ntrk2
5.79230328322817e-267	0.127023270075268	0.453	0.184	8.13355227030899e-263	Tnks2
1.07241077715609e-266	-0.213235634635191	0.886	0.739	1.50587921328259e-262	H3f3b
2.61614087530956e-266	-0.0816775048990566	0.88	0.68	3.67358501710969e-262	Rpl34
3.22626552009651e-266	-0.0369033725795291	0.836	0.623	4.53032204331952e-262	Rabac1
3.69382621683222e-266	0.144462097856061	0.493	0.212	5.1868707736758e-262	Ap3b2
4.09346736936457e-266	0.184071820284704	0.416	0.145	5.74804688006172e-262	Kdm6b
4.48998939168826e-266	0.201149715176393	0.567	0.263	6.30484310380865e-262	Gng4
6.38285338677525e-266	0.131091376851101	0.695	0.401	8.96280272570981e-262	Gdi2
7.18934000979432e-266	0.293956194141646	0.366	0.097	1.00952712417532e-261	Ucn3
1.04299896137975e-265	0.22373890027383	0.948	0.742	1.46457914156944e-261	Ubc
1.81156204660753e-265	0.0571170068333321	0.754	0.488	2.54379542584629e-261	Rhoa
2.27781903672416e-265	0.197425121523734	0.372	0.11	3.19851349136807e-261	Taok2
3.46715372741089e-265	0.180594774668525	0.592	0.29	4.86857726403037e-261	Hdgf
3.55875401989206e-265	-0.106883470459657	0.845	0.669	4.99720239473243e-261	Tmem176b
3.98215249583004e-265	0.158768180211712	0.429	0.159	5.59173853464454e-261	Pum1
6.82867456430845e-265	0.167742057981517	0.561	0.263	9.58882482320193e-261	Snd1
7.00290190724127e-265	0.0925572320904585	0.49	0.221	9.8334748581482e-261	Tardbp
2.07769884737669e-264	-0.0679814249178052	0.758	0.552	2.91750472148635e-260	Swi5
2.56995152355196e-264	0.0994619774471691	0.532	0.25	3.60872592937166e-260	Clcn3
5.17485717315276e-264	-0.115013008558025	0.755	0.571	7.26653444254111e-260	Smim14
5.91023000377025e-264	0.146479612522397	0.521	0.234	8.29914497129419e-260	Zfp106
6.01444907068755e-264	0.0366413176078065	0.726	0.466	8.44548938505946e-260	Sar1a
7.19442009627734e-264	0.0415727157863257	0.779	0.519	1.01024046991926e-259	Tpd52
7.75675112830931e-264	-0.0801215708716611	0.752	0.547	1.08920299343719e-259	Chmp2a
9.99344779452379e-264	-0.146900047565285	0.762	0.598	1.40327993930703e-259	Spcs1
2.3011118598636e-263	-0.0290041176810618	0.755	0.525	3.23122127362046e-259	Psmb4
2.57994322687351e-263	0.169152726610251	0.418	0.15	3.62275627917578e-259	Clip1
3.93864843654624e-263	0.176523111300938	0.451	0.173	5.53065013459823e-259	Elp3
4.50733598369237e-263	0.103986778349582	0.554	0.272	6.32920118830083e-259	Nrd1
6.09960345935518e-263	0.0367237318516064	0.486	0.24	8.56506317762655e-259	Yme1l1
1.18618792196099e-262	0.00993279610025377	0.803	0.564	1.66564508001763e-258	Park7
2.10802590838803e-262	0.0801735886867513	0.393	0.153	2.96008998055847e-258	Safb
5.42624705109453e-262	-0.143277197272528	0.711	0.543	7.61953610914694e-258	Ndufb9
5.60857645042873e-262	-0.216135617133625	0.656	0.54	7.87556305169203e-258	Cycs
1.00464571500459e-261	0.163163141598914	0.36	0.111	1.41072351300944e-257	Spen
1.01085545865691e-261	-0.197611267441206	0.943	0.825	1.41944323504603e-257	Rpl24
1.20998063209542e-261	0.0806152223159635	0.757	0.486	1.69905480358839e-257	Atp5g3
1.33615824099827e-261	-0.172214526286852	0.708	0.552	1.87623340200977e-257	Gm15453
1.54955817705275e-261	0.146327269915842	0.494	0.213	2.17588959221746e-257	Rab6a
1.72779613516897e-261	0.137603010020817	0.659	0.366	2.42617133300426e-257	Lmna
1.90105119679627e-261	0.0192721387792725	0.654	0.392	2.66945609054132e-257	Hmgb1
2.00565352824548e-261	0.172276150469847	0.497	0.211	2.8163386843623e-257	Zfp91
2.29637487378877e-261	-0.132922970052611	0.92	0.765	3.2245695977742e-257	Chchd2
2.6148139373871e-261	0.0295903255458827	0.79	0.541	3.67172173087897e-257	Arf1
2.62183980913626e-261	0.128813166919021	0.899	0.659	3.68158745998913e-257	Serp1
5.6774072546259e-261	0.0299904411469023	0.759	0.509	7.97221526694568e-257	Edf1
6.94702811376267e-261	0.116251089453469	0.743	0.461	9.75501687734554e-257	Ssr1
7.01101190696906e-261	-0.183667282663248	0.704	0.551	9.84486291976596e-257	Dynll1
1.25747580625537e-260	0.0816849304824547	0.812	0.548	1.76574752714379e-256	Rtn4
1.39144953274074e-260	0.0950637777255205	0.855	0.6	1.95387343387454e-256	Srpr
1.65115086778207e-260	0.208193044522969	0.41	0.137	2.31854604853959e-256	Cbx6
1.7974225103413e-260	-0.0521803914278676	0.872	0.664	2.52394068902125e-256	Myl6
1.98261261999028e-260	-0.0288532123811384	0.735	0.507	2.78398464099035e-256	Akr1a1
2.42132775367198e-260	0.156333361462912	0.489	0.209	3.40002843170619e-256	Abcf1
4.56465244293993e-260	0.207655386083793	0.422	0.146	6.40968496037625e-256	Fbxw7
5.2814125421988e-260	0.162510767947647	0.486	0.206	7.41615949175556e-256	Lrrc58
5.44495359786909e-260	0.176005033511926	0.576	0.283	7.64580384212778e-256	Egr1
6.50247228144479e-260	0.188909855546858	0.472	0.189	9.13077157760478e-256	Rph3al
7.22466164473311e-260	0.105766909384485	0.472	0.203	1.01448698815342e-255	Rb1cc1
7.31787587007162e-260	0.278093930019483	0.485	0.188	1.02757612967546e-255	Adi1
1.07457606493048e-259	-0.0732440784204507	0.871	0.678	1.50891971037538e-255	Eif5a
1.78923813712869e-259	-0.134516561161573	0.688	0.511	2.51244819215611e-255	Rbx1
4.1406024469503e-259	0.0212604241691816	0.867	0.64	5.81423395600761e-255	Eef1g
4.57958802196566e-259	0.172694777114439	0.532	0.24	6.43065750044417e-255	Anapc5
5.57195053588585e-259	0.162294134473273	0.529	0.244	7.82413294249091e-255	Glud1
9.64211031337225e-259	0.118723891988383	0.501	0.225	1.35394513020373e-254	Whsc1l1
1.28138428759047e-258	0.131247449901808	0.66	0.372	1.79931981663454e-254	Os9
1.37535909601457e-258	0.144051290066632	0.882	0.632	1.93127924262367e-254	Rpn2
1.50567665288394e-258	-0.123304053175645	0.807	0.63	2.11427115597963e-254	Ostc
2.0298166797089e-258	0.128677399831994	0.576	0.291	2.85026858164724e-254	Sec23b
2.20424226259713e-258	-0.0238279262866821	0.82	0.598	3.09519698513888e-254	Atp6v1g1
2.44974898473339e-258	0.0443882831983105	0.784	0.529	3.43993752436263e-254	Laptm4a
5.84754133743152e-258	0.14837489489816	0.459	0.185	8.21111754602134e-254	Acin1
6.8508856115347e-258	0.118730376258918	0.397	0.146	9.62001357571702e-254	Nipbl
7.17141723030982e-258	-0.0848087243547504	0.795	0.604	1.0070104074801e-253	Mdh1
8.77984512885873e-258	0.0273483490305106	0.751	0.503	1.23286585299434e-253	Ufc1
1.30221246770406e-257	-0.234212742539066	0.69	0.59	1.82856674715004e-253	Ndufc2
2.95593994445646e-257	0.0112580370612632	0.748	0.506	4.15073087000576e-253	Ndufc1
3.71218079378392e-257	0.196949433432818	0.521	0.228	5.21264427063138e-253	Copz1
6.9662427967826e-257	-0.141594706434887	0.929	0.783	9.78199813524213e-253	Rpl6
1.07211830147164e-256	-0.100753809184368	0.893	0.717	1.50546851892648e-252	Gnb2l1
1.61125393555936e-256	0.106616573654177	0.92	0.698	2.26252277631246e-252	Pebp1
1.73977865600744e-256	-0.195947752460503	0.924	0.794	2.44299718876565e-252	Aldoa
2.2474102299818e-256	0.219847055037255	0.387	0.12	3.15581344494044e-252	Vdr
2.49714713267909e-256	0.137083908530516	0.467	0.195	3.50649400370797e-252	Gbf1
4.19868712393462e-256	0.101962523623363	0.434	0.181	5.895796459429e-252	Nsd1
6.50680992185212e-256	-0.272850592159881	0.687	0.578	9.13686249226474e-252	Clic1
9.89314898072653e-256	-0.0500835924288265	0.796	0.584	1.38919597987362e-251	Minos1
1.61080470454746e-255	0.168233162235835	0.553	0.261	2.26189196612554e-251	Aars
1.75034515074918e-255	0.165182692471393	0.649	0.355	2.457834660682e-251	Gars
1.9206608305056e-255	0.142785068113181	0.421	0.161	2.69699193819597e-251	Taok1
1.98754837763904e-255	0.194826870227207	0.415	0.144	2.79091543188074e-251	Rnf6
2.28457046165883e-255	0.136159625074199	0.646	0.355	3.20799384226133e-251	Degs1
2.42671915209775e-255	0.106352903984615	0.913	0.688	3.40759903337566e-251	Gpx4
2.5786256915164e-255	0.0919821945298215	0.491	0.226	3.62090619602733e-251	Luc7l3
2.91148511721315e-255	0.120022115872888	0.471	0.204	4.0883074015907e-251	Ggnbp2
3.71837946335948e-255	0.0594317267680582	0.741	0.482	5.22134844244939e-251	Nenf
5.07806414853487e-255	-0.0281375654781808	0.744	0.521	7.13061767737266e-251	Tma7
6.22341495435486e-255	0.0640209041778812	0.768	0.518	8.7389192789051e-251	Ndufa11
6.23078829597897e-255	-0.157865976601985	0.946	0.806	8.74927292521367e-251	Bsg
9.07998913884162e-255	-0.170255058593851	0.681	0.527	1.27501207487614e-250	Psmb1
1.09715325574196e-254	0.1897851822248	0.553	0.259	1.54062260171285e-250	Lrp11
1.11905070277809e-254	0.211684308335114	0.394	0.127	1.571370996841e-250	Cxxc4
1.42847290421928e-254	-0.00442674725489423	0.794	0.567	2.00586165210472e-250	Ufm1
4.81525733347766e-254	0.139822346054286	0.638	0.355	6.76158434766933e-250	Slc2a5
5.28920493062394e-254	0.0379505998185348	0.807	0.556	7.42710156358214e-250	Tagln2
1.76512942943844e-253	0.0864821769772949	0.579	0.303	2.47859474481746e-249	Rsrc2
4.81721006383504e-253	-0.153053474605796	0.892	0.722	6.76432637163716e-249	Gapdh
5.21984543687959e-253	-0.000738504800072759	0.815	0.586	7.32970696246632e-249	Lamp1
8.24501860204356e-253	0.0695400624276663	0.88	0.647	1.15776551209896e-248	Gch1
8.47975053755085e-253	-0.0745727551420865	0.679	0.482	1.19072657048289e-248	Cox5b
9.50305334761864e-253	-0.0743577356934368	0.93	0.772	1.33441875107261e-248	Cox8a
1.43366571810982e-252	-0.249229752501658	0.96	0.88	2.01315340136981e-248	Rpl9
1.59730363582134e-252	0.224948325930607	0.41	0.139	2.24293376542033e-248	Agap1
2.22661300155608e-252	0.221826746134863	0.381	0.119	3.12660997678505e-248	Tox3
2.58272684833845e-252	-0.0160977852019734	0.723	0.492	3.62666504043685e-248	Slc25a4
2.77446805816965e-252	0.116633340756891	0.586	0.304	3.89590804728182e-248	Atp6v1b2
2.93214875080039e-252	0.189276328333374	0.439	0.165	4.1173232758739e-248	Ttll7
4.10453142495273e-252	0.0821342831220933	0.889	0.662	5.76358302691862e-248	Ddost
4.69568560362763e-252	-0.12085507568947	0.734	0.558	6.59368172461392e-248	Erp29
5.30376378199789e-252	0.169191664360252	0.481	0.203	7.44754510268144e-248	Fam63b
8.69964784133099e-252	0.0931413481843085	0.634	0.36	1.2216045498797e-247	Fam174b
4.55906412475257e-251	0.178119069193043	0.615	0.32	6.40183784397756e-247	Atp6v0d1
5.22815057518713e-251	0.104988355283647	0.742	0.471	7.34136903767776e-247	Atp5k
7.93655596712219e-251	0.185612925493876	0.384	0.126	1.1144511889033e-246	Epb4.1l3
8.84390423410153e-251	0.0921497408262604	0.698	0.422	1.24186103255254e-246	Inpp5f
1.22138157228199e-250	0.201138963935628	0.447	0.17	1.71506400379837e-246	Sstr3
1.23117558725974e-250	-0.00900713913219164	0.637	0.393	1.72881675963013e-246	Hnrnpf
3.24396204577546e-250	-0.151307549424629	0.943	0.812	4.55517150467789e-246	Rpl17
3.77647528253593e-250	0.184311114941532	0.439	0.165	5.30292659173696e-246	Rad21
4.34929457678425e-250	0.157677639952973	0.52	0.238	6.10727944472044e-246	Cul3
4.67242371123659e-250	0.189770746767704	0.49	0.205	6.56101737531842e-246	Tor1b
5.99187344711079e-250	0.170083391171785	0.437	0.168	8.41378869443297e-246	Ap2b1
7.07587398747269e-250	0.179977256716081	0.418	0.152	9.93594225320916e-246	Ubtf
9.52055033296562e-250	0.122868918437249	0.435	0.177	1.33687567775503e-245	Ubap2l
1.00179809540791e-249	-0.142379828537359	0.775	0.612	1.40672488557179e-245	Ubl5
1.31934059630486e-249	0.114561877437874	0.576	0.296	1.85261806533129e-245	Nap1l1
2.00738314049468e-249	-0.246508753199932	0.837	0.718	2.81876740588263e-245	Rpl30
2.52657321975293e-249	-0.0249759371758079	0.684	0.459	3.54781411517706e-245	Coa3
4.14376394421642e-249	-0.233158641969375	0.826	0.662	5.81867333046869e-245	Krt18
4.22640529394819e-249	0.149823759805032	0.423	0.161	5.93471831376205e-245	Epm2aip1
4.56693994518615e-249	0.094096752484225	0.519	0.254	6.41289707103039e-245	Srrm1
7.89832167817389e-249	0.215563072679785	0.44	0.163	1.10908233004918e-244	Tmem127
1.53574510247509e-248	0.170289103072161	0.528	0.243	2.15649327289553e-244	Preb
1.75589536655174e-248	0.0779284838008617	0.555	0.287	2.46562827371195e-244	Lars
1.82469238366328e-248	0.135241683171256	0.574	0.292	2.56223304513998e-244	Eid1
1.9340322228118e-248	0.420046941440466	0.863	0.613	2.71576804727233e-244	Gpx3
2.01326322949111e-248	0.153698775395484	0.529	0.248	2.82702422685141e-244	Dnajc5
2.31715897291993e-248	0.0804449509786175	0.434	0.187	3.25375462977417e-244	Cpeb4
4.75452507166684e-248	0.190995055992119	0.389	0.131	6.67630410563458e-244	Trove2
5.12967233192092e-248	0.0832257510302795	0.593	0.32	7.20308588848335e-244	Ctage5
5.14976257279195e-248	-0.086818842647759	0.773	0.568	7.23129660471446e-244	Anxa5
6.54428922091162e-248	0.12587633282696	0.764	0.49	9.18949092400409e-244	Itm2c
9.55199150029663e-248	0.0088495408431003	0.576	0.325	1.34129064647165e-243	Srsf5
1.45016738563787e-247	0.160884030044496	0.618	0.327	2.03632504291269e-243	Gorasp2
1.60551273994996e-247	0.169445288170837	0.457	0.185	2.25446098943773e-243	Hectd1
2.0149459745605e-247	0.181111115599861	0.605	0.312	2.82938713747785e-243	Ergic1
2.04872744214569e-247	0.143742297732319	0.366	0.121	2.87682307426098e-243	Tnrc6c
2.51019818149534e-247	0.0394261087633351	0.718	0.468	3.52482028645575e-243	D8Ertd738e
3.07995999977121e-247	0.178595207075979	0.323	0.088	4.32487983167873e-243	Lphn1
4.25470681410503e-247	-0.249121197414303	0.963	0.882	5.97445930836628e-243	Rps3a1
4.29037917239634e-247	0.0442398730234979	0.43	0.188	6.02455043387894e-243	Sfrs18
5.06646687985868e-247	0.0997923902512523	0.483	0.22	7.11433279269756e-243	Fam135a
5.39923617827226e-247	-0.0829542382421248	0.709	0.518	7.58160744152991e-243	Tmem176a
6.08536620747754e-247	0.012504685423443	0.889	0.682	8.54507122853996e-243	Fkbp2
8.05932481433222e-247	0.169052210670237	0.438	0.17	1.13169039042853e-242	Sirpa
1.72995437626531e-246	0.185480431264647	0.473	0.194	2.42920193515175e-242	Efcab14
2.27307476020496e-246	0.0698531342395194	0.678	0.415	3.1918515782798e-242	Cox7a2l
2.36346243534699e-246	0.0624446896585468	0.431	0.191	3.31877395171424e-242	Jmjd1c
2.50370092561598e-246	0.148377895217536	0.611	0.327	3.51569683974995e-242	Lbh
3.64248402013322e-246	-0.217631825130444	0.908	0.8	5.11477606107107e-242	Manf
5.00414533104217e-246	0.18336484148485	0.494	0.212	7.02682087384941e-242	Epn1
8.7580183851576e-246	0.105354311737069	0.505	0.241	1.22980094164383e-241	Prpf40a
1.37945345018101e-245	0.135799894085651	0.426	0.169	1.93702853474417e-241	Sec16a
1.56193582766687e-245	0.0801362722946655	0.709	0.44	2.19327028920982e-241	Rap1b
3.43509789266542e-245	0.279011445004606	0.53	0.234	4.82356446088078e-241	Rasgrf2
6.38049336292581e-245	0.0245991499020896	0.729	0.489	8.95948878022042e-241	Abracl
7.28038525455453e-245	0.192112454476128	0.447	0.175	1.02231169744455e-240	Foxp4
7.35522198016135e-245	0.0651759046205727	0.722	0.468	1.03282027045426e-240	Cltb
1.34083507873477e-244	-0.0769130963414351	0.726	0.525	1.88280061755937e-240	Shfm1
1.78200875224663e-244	0.0245279047865716	0.797	0.565	2.50229668990472e-240	H13
1.92838086995336e-244	-0.126277303516817	0.696	0.517	2.7078324175885e-240	Clta
2.27537068529885e-244	0.111971442471616	0.428	0.174	3.19507551629664e-240	Stx5a
2.54445556823154e-244	-0.0790930933460031	0.719	0.527	3.57292450891072e-240	Reep5
2.9840461831874e-244	0.108952228699373	0.453	0.199	4.19019765043175e-240	Clint1
3.01893825553984e-244	0.114922522736699	0.508	0.241	4.23919309842904e-240	Hook1
3.69542799960844e-244	-0.00084535002033137	0.707	0.454	5.18911999705017e-240	Junb
3.87948663467732e-244	0.0575191126782217	0.95	0.762	5.4475751324139e-240	Rps9
4.97812124055308e-244	-0.156699181666314	0.945	0.814	6.99027784598464e-240	Rpl27a
5.92871405416259e-244	0.142011018202517	0.49	0.22	8.32510027485511e-240	Zfr
6.08038432380856e-244	-0.00906757324465834	0.911	0.713	8.53807566749197e-240	Rps17
6.08780720081786e-244	-0.0795980750183972	0.664	0.468	8.54849887138843e-240	Sub1
8.92800910203579e-244	0.132962010388697	0.683	0.402	1.25367103810787e-239	Ppp1ca
9.02271573788336e-244	0.189430239489319	0.511	0.228	1.26696974391358e-239	Sorl1
1.03731198052354e-243	0.138169745751467	0.495	0.223	1.45659348305116e-239	Tmem214
1.5677329827685e-243	0.0764990612884081	0.496	0.237	2.20141065440353e-239	Ttc14
2.06629148973143e-243	0.216407058101841	0.409	0.141	2.90148650988088e-239	Rnpepl1
2.39179268434735e-243	-0.00147784526311467	0.67	0.435	3.35855528736055e-239	D17Wsu104e
2.43322692483314e-243	0.235523155859038	0.371	0.111	3.41673724785069e-239	Samd4b
3.67644987634637e-243	0.0762398957537945	0.634	0.363	5.16247091636558e-239	Hnrnpab
5.00977512264016e-243	0.153035427294716	0.623	0.339	7.03472622721132e-239	Tmem238
5.8488343036958e-243	0.166854707846787	0.403	0.145	8.21293312924964e-239	Plekha6
9.28302172570239e-243	0.0896665661376507	0.536	0.272	1.30352191072313e-238	Gspt1
1.49538633373534e-242	0.230161656260597	0.389	0.126	2.09982148983117e-238	Scgn
1.74421565922858e-242	0.110012320365225	0.458	0.199	2.44922762868877e-238	Vps37a
2.15280489588795e-242	0.152760384088764	0.57	0.291	3.02296863480586e-238	Slc7a5
2.30092777442738e-242	-0.184524174274122	0.664	0.53	3.23096278085092e-238	Psma3
2.44084417946595e-242	-0.0222965071619367	0.679	0.454	3.42743339680608e-238	Atp5o
3.02701635740425e-242	0.12829375982435	0.398	0.15	4.25053636906705e-238	Zfp148
3.22616130117446e-242	0.143182880817094	0.761	0.487	4.53017569910918e-238	Tsc22d1
3.23657881439929e-242	0.0812673728984479	0.784	0.53	4.54480397117949e-238	Tmed9
4.7763713331997e-242	0.150662737503068	0.723	0.443	6.70698062607902e-238	Ang
4.87896661284499e-242	0.0580119901803451	0.95	0.762	6.85104491775694e-238	Ptma
5.02407185264807e-242	-0.183958877509494	0.915	0.799	7.05480169548842e-238	Rpl36al
5.40706986821449e-242	0.156567829362507	0.497	0.223	7.59260750894679e-238	Ubxn2a
5.45871522839164e-242	0.131994573652711	0.625	0.345	7.66512792370754e-238	Pofut2
6.0517897701855e-242	-0.0362831067940358	0.737	0.524	8.49792319529447e-238	Ndufb2
7.74858535181219e-242	-0.223162978597111	0.955	0.866	1.08805635510147e-237	Rpl11
7.76323350526964e-242	0.139321749038716	0.424	0.166	1.09011324880996e-237	AI314180
9.39029540625895e-242	0.198778758507224	0.429	0.159	1.31858528094688e-237	Sec24c
1.05483127358215e-241	0.117849392279798	0.371	0.137	1.48119407436406e-237	Zfml
1.70326463651533e-241	0.00547356233723795	0.722	0.484	2.39172420259483e-237	Kdelr2
2.43688442864695e-241	0.154562437853451	0.427	0.166	3.42187311470605e-237	Prrc2a
4.53133226862792e-241	-0.0547106567141458	0.854	0.661	6.36289677160733e-237	Rps25
5.23566231133342e-241	0.131679898040028	0.612	0.331	7.35191701757438e-237	Ywhag
6.09947942296359e-241	0.104530823147519	0.395	0.154	8.56488900572547e-237	Strn3
1.29016920664038e-240	0.155323100913637	0.424	0.165	1.81165559996442e-236	Ubr2
1.56714534519091e-240	0.0899796785178932	0.556	0.292	2.20058549371707e-236	Riok3
2.00596916533694e-240	0.169947117408907	0.498	0.221	2.81678190196612e-236	Ap2a2
4.53391070078479e-240	0.0143412391136419	0.906	0.71	6.366517406042e-236	Atp5g1
5.21393280811998e-240	0.0810450057431005	0.738	0.477	7.32140444916208e-236	Ssr3
1.35293933279038e-239	0.06191615009997	0.68	0.425	1.89979741110426e-235	Ndufs6
1.40181334959175e-239	0.18238728650681	0.567	0.28	1.96842630549674e-235	Nucb1
1.41797841742416e-239	0.118099829382317	0.681	0.406	1.99112529374701e-235	Kdelr1
2.78071835516293e-239	0.163877959538126	0.402	0.147	3.90468471431979e-235	Arfgap2
3.50327196866161e-239	0.165550231475079	0.56	0.276	4.91929449839463e-235	Slc25a39
3.91601309735415e-239	0.0419880124526637	0.446	0.206	5.4988655913047e-235	Zfp292
6.07373493690366e-239	-0.148250111462122	0.723	0.553	8.52873859840013e-235	Hspe1
8.31743264623786e-239	0.210726462009229	0.413	0.147	1.16793389218472e-234	B4galt6
1.12219412090369e-238	-0.152291384873802	0.672	0.512	1.57578498457296e-234	Gabarapl2
8.84855122672355e-238	0.138873827301305	0.557	0.283	1.24251356325652e-233	Kras
2.7843881426463e-237	0.16527672780148	0.524	0.244	3.90983782990394e-233	Comt
2.95221131886452e-237	0.141130844080337	0.402	0.152	4.14549513394956e-233	Ankrd10
3.13774102448531e-237	0.146340270043642	0.479	0.212	4.40601594658227e-233	Nceh1
3.62839063871153e-237	0.18096629756917	0.483	0.208	5.09498613487873e-233	Pcdhgc4
4.08345753487844e-237	0.192987450603638	0.391	0.135	5.73399107047631e-233	Zfp516
5.49627414302176e-237	-0.0902903124207609	0.661	0.479	7.71786815163116e-233	Ndufb10
8.13942826207436e-237	0.0828994148253223	0.631	0.366	1.14293851656048e-232	Nars
1.19241389968712e-236	0.0639838468202831	0.925	0.722	1.67438759794065e-232	Rpl4
1.289654192671e-236	0.00651455025675785	0.785	0.556	1.81093241734861e-232	Cd81
1.58920560679343e-236	0.0983125872556129	0.406	0.166	2.23156251305934e-232	Strbp
2.20257753097286e-236	0.148538512540946	0.338	0.108	3.09285936899209e-232	Tnrc6b
2.89372261302099e-236	0.00587345056760735	0.707	0.475	4.06336529320407e-232	Prdx2
3.24510494483975e-236	0.132098683768986	0.467	0.206	4.55677636354398e-232	Itga6
4.95540294116193e-236	0.110986179687785	0.638	0.363	6.95837680997958e-232	Arpc5
8.00654533653162e-236	-0.237681500711622	0.792	0.682	1.12427909615577e-231	Rpl27
9.07744537217382e-236	0.180658124989249	0.446	0.18	1.27465487916065e-231	Rogdi
9.13316399434245e-236	-0.203774813248651	0.627	0.508	1.28247888808557e-231	Gde1
9.71786146128992e-236	0.167316710292359	0.563	0.282	1.36458210639433e-231	Ociad2
9.82325994074891e-236	0.14527283814884	0.443	0.185	1.37938216087996e-231	Larp4
2.23326891186489e-235	0.153588386505382	0.412	0.159	3.13595620604067e-231	Rbm47
2.31111107584277e-235	0.158026481931239	0.397	0.147	3.24526217269841e-231	Rabl6
3.73264071385077e-235	0.0775247018333188	0.422	0.184	5.24137409038926e-231	Trip12
4.05078948599358e-235	0.045471199529776	0.682	0.435	5.68811859623219e-231	Edem2
4.7343093577243e-235	0.18538921407679	0.49	0.214	6.64791720011646e-231	4833439L19Rik
6.38046920678152e-235	-0.197013530169835	0.93	0.818	8.95945486016261e-231	Rpl3
6.91391675860867e-235	0.194044515561807	0.337	0.096	9.70852191243829e-231	Klhl32
9.81066683971254e-235	0.102266446099534	0.963	0.787	1.37761383763243e-230	Rpl36
1.34057956704814e-234	-0.0353098700710441	0.8	0.587	1.882441828049e-230	Rpl5
1.6015533840665e-234	-0.147246433136973	0.614	0.47	2.24890126190618e-230	Ndufa12
2.7920127614516e-234	-0.321863691174826	0.828	0.764	3.92054431963034e-230	H2-D1
3.16377848250374e-234	0.124484977690028	0.414	0.169	4.44257774513175e-230	Ppp1r10
3.21186891809671e-234	0.149532191244191	0.402	0.151	4.5101063347914e-230	Mapre2
3.83528130428092e-234	0.0391179531103256	0.656	0.41	5.38550200747127e-230	Sdf4
4.7075627108047e-234	0.251617389922436	0.541	0.252	6.61035955851196e-230	Slco1a6
8.80662817698467e-234	0.056586414388503	0.675	0.422	1.23662672861219e-229	Tmem66
1.77946749727158e-233	0.103922614269983	0.35	0.126	2.49872825966876e-229	Dmxl2
1.89000392001191e-233	-0.271421760851696	0.721	0.59	2.65394350448073e-229	Epcam
2.20652875435513e-233	0.00788133772373034	0.766	0.535	3.09840767686547e-229	Cox6a1
2.34225133698635e-233	0.0688918959087839	0.698	0.442	3.28898932739624e-229	Slc3a2
3.26646192740252e-233	-0.0188467910960897	0.817	0.603	4.58676583845862e-229	Rps6
4.9289844474066e-233	0.165345710089414	0.445	0.182	6.92127996104835e-229	Tspan5
5.42775288305453e-233	0.114714930076114	0.341	0.116	7.62165059838517e-229	Foxp1
5.49927948742303e-233	0.119067402104931	0.555	0.287	7.72208825623942e-229	Alkbh5
5.77129831767456e-233	0.0833429626796518	0.393	0.16	8.10405709767862e-229	Safb2
1.23498040229836e-232	-0.10523567268668	0.812	0.635	1.73415948090736e-228	Rpl10a
1.63242037905194e-232	0.0576093326540414	0.721	0.474	2.29224469626474e-228	Serf2
2.25556784479667e-232	0.100222413776652	0.557	0.292	3.16726836766349e-228	Sf3b1
2.29119601700166e-232	-0.281453122249656	0.992	0.953	3.21729744707374e-228	Scg5
3.06748659450505e-232	0.151766527500636	0.614	0.336	4.30736467600399e-228	Tmem256
5.89804588373638e-232	0.0907343746142194	0.702	0.438	8.28203602994262e-228	Aplp1
7.46437381569968e-232	-2.26136586511792	0.038	0.2	1.04814737120055e-227	Gcg
1.2267000192132e-231	-0.00483975393431346	0.814	0.585	1.72253216697917e-227	Rpl35
2.0176779224379e-231	-0.0555450781806589	0.7	0.498	2.83322333868729e-227	Ndufa7
2.29176809313504e-231	0.167016051661491	0.4	0.149	3.21810075638022e-227	Ssbp3
3.51239303975614e-231	-0.0136005790017362	0.819	0.606	4.93210230642557e-227	Spint2
5.80776181740844e-231	0.127902323765226	0.482	0.222	8.15525914400493e-227	Rdx
5.92163128773742e-231	0.152241821977995	0.373	0.131	8.31515465424089e-227	Tcf4
6.61432135207064e-231	-0.0312793602858199	0.692	0.475	9.28783004257759e-227	Tomm7
9.73696183295884e-231	0.128546948970054	0.459	0.202	1.36726418058408e-226	Usp16
1.02980737587241e-230	0.21288206960114	0.464	0.189	1.44605551720004e-226	Scly
1.17403962653881e-230	0.141340721408348	0.477	0.214	1.6485864435858e-226	Twf1
1.17444062422152e-230	-0.0660653488227453	0.669	0.473	1.64914952453186e-226	Tmem167
1.18849469575208e-230	0.118567070872884	0.513	0.249	1.66888425177507e-226	Tmed7
1.52447016559704e-230	-0.036242880924916	0.653	0.438	2.14066100653136e-226	Eef1d
2.04794170258124e-230	0.0320781331252099	0.698	0.46	2.87571973876458e-226	Romo1
2.7424291172981e-230	0.106634700794332	0.401	0.163	3.85091896650999e-226	Usp7
3.10842578448825e-230	0.142184432795333	0.431	0.177	4.3648514865784e-226	Esrp1
3.36621657977111e-230	0.0843062753246539	0.356	0.135	4.72684132131459e-226	Mga
4.15408516026131e-230	0.0491348883653273	0.468	0.229	5.83316638203894e-226	Zranb2
9.03937239440547e-230	-0.0381966415673664	0.673	0.458	1.26930867162242e-225	Tbrg1
9.61343554380503e-230	-0.0271275336385878	0.68	0.458	1.3499186190611e-225	Ube2d3
1.06132306143662e-229	0.0810544399792216	0.674	0.418	1.4903098428693e-225	Fuom
1.06459118502138e-229	-0.190207235645163	0.578	0.454	1.49489894200702e-225	Psma2
1.13048946336718e-229	-0.0551602041178083	0.715	0.506	1.58743330446019e-225	1810037I17Rik
2.0854509308541e-229	0.131635673794329	0.343	0.116	2.92839019710533e-225	Nrxn1
2.48983093286033e-229	0.1552876802495	0.404	0.153	3.49622059592247e-225	Glyr1
2.53266033535579e-229	0.0251967722329738	0.902	0.696	3.5563616429066e-225	Rps28
2.69341653452127e-229	-0.125064115300988	0.726	0.561	3.78209549777477e-225	Ssr2
3.01196067770900e-229	0.177197240526521	0.486	0.215	4.22939518363897e-225	Ssbp4
3.52075276028061e-229	-0.139112835546578	0.638	0.485	4.94384102598603e-225	Ndufb8
5.3736870750847e-229	0.16996201321447	0.443	0.183	7.54573139083394e-225	Gabarapl1
1.0209013068013e-228	0.142863667972321	0.36	0.122	1.43354961501039e-224	Usp48
1.12213818626002e-228	0.082153296296291	0.462	0.216	1.57570644114632e-224	Actr2
1.24318547731157e-228	0.0933063495171382	0.424	0.188	1.74568104724091e-224	Kdm1a
1.34268211728504e-228	0.123973281176198	0.538	0.272	1.88539422909166e-224	Pdcd6ip
1.53828055805542e-228	-0.0327972596151417	0.696	0.472	2.16005355962142e-224	Cdc42
2.06373284868354e-228	0.183221882233822	0.526	0.249	2.89789366612143e-224	Grina
2.68122226603454e-228	0.203517261417565	0.471	0.199	3.7649723059657e-224	Naga
4.11734197710844e-228	0.177756657860459	0.327	0.094	5.78157160425568e-224	Usp35
5.19106408327594e-228	-0.0211065129518994	0.639	0.408	7.28929218573608e-224	Cnbp
6.6042379500473e-228	0.104463676245569	0.611	0.345	9.27367092945641e-224	Napa
8.58820551743634e-228	0.146666769722782	0.382	0.141	1.20595581875841e-223	Bicd1
1.30118078586848e-227	-0.199832247822233	0.787	0.654	1.82711805951653e-223	Itm2b
1.33959385143247e-227	0.161508505978153	0.429	0.171	1.88105768618148e-223	Supt5
1.60581710534158e-227	0.0760289278835127	0.497	0.243	2.25488837932064e-223	Snrnp70
2.17799425979655e-227	0.215985018719276	0.379	0.125	3.05833953960631e-223	St3gal5
2.73443382000753e-227	0.07450895306575	0.705	0.447	3.83969197005457e-223	Clptm1l
3.37573064929057e-227	0.151051474534361	0.501	0.232	4.74020097773382e-223	Yipf5
3.44172778978264e-227	0.0428572101768812	0.83	0.607	4.83287416241278e-223	Tmed2
3.66931988295189e-227	0.199481367655474	0.393	0.139	5.15245897964105e-223	Ehmt2
5.8406026240795e-227	0.120305633649679	0.623	0.349	8.20137420473243e-223	Rtn3
7.20649603621808e-227	0.165226459875818	0.53	0.256	1.01193617340574e-222	Tsn
1.12935821826352e-226	0.132003457463055	0.355	0.126	1.58584481008564e-222	Dsp
1.47692270198843e-226	0.015404346524206	0.667	0.428	2.07389485813216e-222	Cct7
1.58170724246697e-226	-0.0364387469695222	0.679	0.466	2.22103330987211e-222	Usmg5
1.70309911592318e-226	0.165864952092628	0.557	0.282	2.39149177857934e-222	Fam195b
2.07491062492634e-226	0.0970974959326195	0.512	0.258	2.91358949952156e-222	Psmd11
2.18911640539264e-226	0.12405265848355	0.407	0.165	3.07395725645235e-222	Rere
2.35457482261649e-226	0.0527243985169498	0.567	0.321	3.30629396591808e-222	Psmd4
3.85812750806153e-226	0.178877330753243	0.369	0.124	5.41758264682e-222	Dcaf11
4.25525528616668e-226	0.176732184151553	0.474	0.207	5.97522947283525e-222	Ppp2r1a
5.32095558231742e-226	-0.138353837258359	0.715	0.549	7.47168582869012e-222	Tpi1
5.75977575859549e-226	0.17446141751665	0.367	0.122	8.08787712021979e-222	Pdpk1
7.107939376659e-226	-0.0707893721684616	0.655	0.468	9.98096847270457e-222	Mien1
8.03729600464062e-226	0.0950524628727832	0.351	0.132	1.12859710497164e-221	Bod1l
8.88458569540014e-226	-0.0338331274556962	0.789	0.565	1.24757352334809e-221	Actg1
1.08927908767441e-225	0.0394194140168761	0.479	0.248	1.52956569491241e-221	Smarca5
1.19501050621957e-225	0.223750185041267	0.355	0.11	1.67803375283352e-221	Nrtn
2.32479790597201e-225	0.223691250701733	0.395	0.14	3.2644812195659e-221	Pbxip1
3.20369931470888e-225	0.155436701231257	0.477	0.213	4.49863457771421e-221	Sdhc
3.813779516962e-225	0.151238319478433	0.359	0.123	5.35530919771803e-221	Fnip1
4.60856102215552e-225	0.165407309980022	0.315	0.091	6.47134138731077e-221	Itfg3
5.26698759921442e-225	0.0819936665812659	0.323	0.118	7.39590398681689e-221	Cdc42bpa
7.16758455686264e-225	0.208985647936938	0.419	0.158	1.00647222347465e-220	Cln6
1.69191952840113e-224	0.0530838047267763	0.942	0.76	2.37579340178087e-220	Mrfap1
2.28938410299552e-224	0.0122203735759446	0.358	0.158	3.2147531574263e-220	Clk1
5.60679004679902e-224	-0.0105687543363691	0.614	0.387	7.87305458371518e-220	Srsf3
5.93449075876061e-224	-0.39955491684314	0.895	0.838	8.33321192345164e-220	Ctsl
1.09635379743088e-223	-0.0698761227329932	0.938	0.777	1.53950000235244e-219	Pkm
1.7384102214036e-223	0.17704175406424	0.463	0.198	2.44107563289493e-219	Ube2r2
2.00458779519733e-223	0.122440153390191	0.362	0.133	2.81484218201609e-219	Rc3h2
2.37276461456458e-223	0.108558648283926	0.335	0.117	3.33183607177159e-219	Chd8
2.79552261997304e-223	-0.118650033772536	0.72	0.548	3.92547286296614e-219	Tmem59
3.00973768887698e-223	0.131439534460368	0.397	0.157	4.22627366272106e-219	Akap13
3.61045358075123e-223	-0.0844198029986307	0.966	0.835	5.06979891809088e-219	Fau
4.68968207389668e-223	0.183212698738793	0.354	0.115	6.58525156816572e-219	Brd3
5.72654748477773e-223	0.168908805925962	0.377	0.132	8.04121797812489e-219	Cacna1a
5.77996066156924e-223	0.109853955685587	0.438	0.195	8.11622076097553e-219	Cbx5
6.84650825776722e-223	0.22859528228801	0.974	0.833	9.61386689555673e-219	Calr
1.28927139523835e-222	0.0407411579745905	0.644	0.398	1.8103948931937e-218	Npc2
1.32743614516558e-222	0.106601343271064	0.94	0.749	1.86398583504151e-218	Tmed3
2.01503856196312e-222	0.0895830501422846	0.388	0.162	2.82951714870861e-218	Suco
2.29502499984355e-222	0.149874812094593	0.973	0.817	3.22267410478031e-218	Atp5e
3.36089512917605e-222	0.154139849018064	0.462	0.202	4.71936894038901e-218	Cyb5b
3.58624501572417e-222	0.206343391393251	0.717	0.441	5.03580525107987e-218	Atf5
1.37852607172473e-221	0.160289152955457	0.392	0.147	1.93572630991586e-217	Znrf2
1.39084060228386e-221	0.118339910159515	0.385	0.151	1.953018373727e-217	Mllt4
1.93856183961778e-221	0.147532910289708	0.511	0.245	2.72212853519129e-217	BC004004
2.09720677113956e-221	0.0170922019241433	0.915	0.727	2.94489774803417e-217	Tmed10
2.19592729238931e-221	0.209383562067164	0.479	0.21	3.08352110397307e-217	Emilin1
2.39746954377571e-221	0.0579667182744603	0.647	0.401	3.36652673336985e-217	Herpud1
2.47035434544953e-221	-0.0108582413281244	0.398	0.195	3.46887157188022e-217	Pnn
4.1123878181891e-221	0.00475636486974296	0.537	0.307	5.77461497430113e-217	Hspa4
4.55874278314327e-221	0.141635746861138	0.555	0.286	6.40138661608978e-217	Mlf2
6.0929634823693e-221	0.261766178239133	0.513	0.233	8.55573932194297e-217	Serping1
6.74049837670435e-221	-0.191630653045038	0.968	0.872	9.46500782056825e-217	Rps27a
7.61483451789223e-221	0.170198555886409	0.416	0.161	1.06927506300243e-216	Celf3
8.78431320156926e-221	-0.081700130689863	0.716	0.541	1.23349325976436e-216	Ost4
1.02261070838567e-220	0.014979244036	0.399	0.188	1.43594995671515e-216	Ccnl2
1.07103163327508e-220	-0.0153844547723838	0.885	0.689	1.50394261944486e-216	Tm4sf4
1.10546152907312e-220	0.144173360067177	0.527	0.262	1.55228907912447e-216	Atp1b1
1.12385215211683e-220	0.140593656398963	0.481	0.222	1.57811319200245e-216	Man1a
1.35660177471054e-220	-0.138598518641733	0.649	0.492	1.90494021204854e-216	Ndufa6
1.45534096626666e-220	0.101589859222618	0.404	0.168	2.04358978483164e-216	Dhx9
2.44039059121906e-220	0.132763288220705	0.446	0.195	3.4267964681898e-216	Casc4
2.74623673572335e-220	0.131309229993979	0.404	0.162	3.85626562430273e-216	Pde4dip
3.38879896427879e-220	-0.170420799219098	0.607	0.475	4.75855150564027e-216	Rnaset2a
4.2364149076269e-220	0.111073147247467	0.401	0.165	5.94877381328969e-216	Tmem57
6.3958802157057e-220	0.0862968418818204	0.518	0.265	8.98109499889394e-216	Vps35
8.77054895280623e-220	0.142909273853246	0.411	0.166	1.23156048395305e-215	Ppp2r5a
1.06515790841118e-219	0.0650675734164934	0.482	0.239	1.49569473499098e-215	Tra2b
1.08834770406017e-219	0.0334639415935422	0.65	0.412	1.5282578460413e-215	Rexo2
3.86790342624315e-219	0.113282853031992	0.487	0.233	5.43130999113063e-215	Gnai3
4.0606320746978e-219	0.113440764375862	0.515	0.259	5.70193955929065e-215	Rab10
4.1366822586445e-219	0.112493627344371	0.613	0.351	5.80872922758861e-215	Tmem248
4.7690653906982e-219	0.120220746446983	0.435	0.192	6.69672162161841e-215	Pitpnb
5.14820822221969e-219	-0.146766335308226	0.597	0.458	7.22911398564089e-215	Psmb5
6.20217208662766e-219	-0.0136672819326176	0.62	0.395	8.70909004404256e-215	Scp2
6.96631612883573e-219	0.121314462177036	0.411	0.171	9.78210110811113e-215	Sf1
8.66943004653031e-219	0.176611720045802	0.41	0.159	1.21736136713379e-214	Epb4.1l4b
9.64181481596961e-219	-0.0953101083521026	0.78	0.608	1.35390363645845e-214	Tmem258
1.23765523393049e-218	0.0846822988335122	0.518	0.269	1.7379154794852e-214	Slc33a1
1.39272123410406e-218	-0.0760281140722961	0.704	0.505	1.95565915692892e-214	Eif2s2
1.79186356479082e-218	0.00774215903371078	0.774	0.545	2.51613481767926e-214	Hspa8
4.32285837917341e-218	0.12933028060842	0.403	0.164	6.07015773603531e-214	Tlk1
4.66499791038724e-218	-0.0533850470971293	0.656	0.449	6.55059006576576e-214	Arf4
5.34115939472739e-218	0.0665870303528698	0.648	0.401	7.5000560220762e-214	Pgls
5.66543364651368e-218	0.136076393493173	0.345	0.119	7.95540192643451e-214	Med13
1.03773685999154e-217	0.18938850714411	0.381	0.135	1.45719009880012e-213	Hip1r
1.31606574425232e-217	-0.0342167418877445	0.593	0.392	1.84801951807911e-213	BC031181
1.37999698936924e-217	0.0901012773308484	0.564	0.31	1.93779177247229e-213	Zc3h15
1.68004106824431e-217	0.13162049858574	0.461	0.207	2.35911366802866e-213	Ganab
2.08718259885272e-217	-0.136347745011168	0.96	0.846	2.93082180530899e-213	Rps11
2.0961251262578e-217	0.0224030314271791	0.654	0.423	2.94337890229121e-213	Lsm6
2.6947359367389e-217	0.201959628019323	0.352	0.113	3.78394820236877e-213	Adh1
3.88760891494327e-217	0.143887374296494	0.391	0.151	5.45898043836333e-213	Ubn1
6.24696021415156e-217	0.137259227198424	0.438	0.189	8.77198153271162e-213	Hsph1
6.40720647973064e-217	0.0817656885206959	0.405	0.178	8.99699933883777e-213	Luc7l
1.21159524920687e-216	0.0931236119892604	0.591	0.338	1.70132204893629e-212	Emb
1.42053179384047e-216	0.0967770756194158	0.42	0.187	1.99471074491079e-212	Rbbp6
1.76287525288198e-216	-0.177998468638564	0.934	0.83	2.47542943009687e-212	Dad1
1.82447751254306e-216	0.0824189486977869	0.544	0.293	2.56193132311297e-212	Hif1a
1.87255531175601e-216	0.0853690000641479	0.686	0.432	2.62944216876779e-212	Npdc1
1.91306478422351e-216	0.101128664291712	0.477	0.23	2.68632557000666e-212	Arfgap3
3.2278982853242e-216	0.0905494977715454	0.539	0.287	4.53261477225224e-212	Dnajc1
3.67063304215418e-216	0.140582028795717	0.374	0.141	5.15430291779290e-212	Gpr56
3.92487451005769e-216	0.0976770085136443	0.373	0.149	5.51130878702301e-212	Nufip2
4.45628046947636e-216	-0.0825876349811721	0.603	0.422	6.25750903523871e-212	0610009D07Rik
5.8777450329378e-216	0.0663190684936016	0.675	0.433	8.25352957525126e-212	Slc35b1
6.06346291856274e-216	0.0435519975382231	0.388	0.177	8.51431463024579e-212	Sltm
6.13694089021297e-216	0.149034452004695	0.424	0.175	8.61749239803705e-212	Dnajb14
9.86397179747785e-216	0.124085416542511	0.377	0.146	1.38509891980184e-211	Phf20l1
1.70851696624282e-215	0.134713875651257	0.353	0.127	2.39909952399817e-211	Zranb1
2.40676241457413e-215	0.249309132440409	0.991	0.914	3.37957578254499e-211	Pcsk2
2.42279297143206e-215	-0.157247211592783	0.679	0.536	3.4020858904849e-211	Rpl22l1
2.75637519589636e-215	0.285332876803727	0.455	0.187	3.87050205007767e-211	Ccnd1
4.16789451347547e-215	0.0379503478685641	0.5	0.267	5.85255747582225e-211	Srsf6
4.46196223255678e-215	0.119685275216006	0.53	0.272	6.26548736695624e-211	Psmd3
6.25995764454102e-215	0.0687372759307142	0.555	0.309	8.7902325244645e-211	Psmd2
7.81656479203404e-215	-0.0992864414321267	0.657	0.479	1.09760202809742e-210	Pomp
8.12573106196064e-215	0.106661247995013	0.53	0.276	1.14101515572051e-210	Ell2
1.0656523003649e-214	0.167095905024285	0.402	0.155	1.4963889601724e-210	Ppp2r4
1.92273893265537e-214	0.00595275365013925	0.656	0.436	2.69991000923466e-210	Myeov2
2.13207184020085e-214	0.136997252528306	0.416	0.174	2.99385527801003e-210	Psme4
2.71686392321623e-214	0.0345603133075044	0.573	0.337	3.81502032098023e-210	Atxn10
2.7965116950343e-214	0.136937629049999	0.226	0.049	3.92686172216716e-210	Insrr
2.9576164312915e-214	-0.18864929085808	0.601	0.477	4.15308499281953e-210	Prdx5
4.74908787266812e-214	-1.98491531790581	0.09	0.269	6.66866919080057e-210	Ctrb1
5.34139202687908e-214	0.16455897358729	0.406	0.158	7.5003826841436e-210	Gdap1
5.48357042327044e-214	0.0913205529096967	0.555	0.302	7.70002958835635e-210	Vamp2
5.51410484831573e-214	-0.100996115249408	0.586	0.42	7.74290602800494e-210	Psmb2
5.51422864054145e-214	0.145621370159986	0.642	0.377	7.74307985704831e-210	Pdia4
6.72087673503559e-214	0.121721127936118	0.42	0.179	9.43745511133697e-210	Ubr3
7.78639070625832e-214	-0.00990427419894635	0.662	0.437	1.09336498297279e-209	Tuba1a
1.08728880009135e-213	0.182598444044078	0.353	0.116	1.52677093308827e-209	Limd1
1.96421359320689e-213	0.0115830843733988	0.677	0.452	2.75814872758112e-209	Arl1
2.14157631661477e-213	0.161362592133589	0.402	0.158	3.00720146379046e-209	Acox1
3.08282095033603e-213	0.0665106113294428	0.535	0.292	4.32889717846185e-209	Cct3
3.29661790390278e-213	0.0428076089780361	0.614	0.375	4.62911086066028e-209	Atp6v1e1
4.05806307340279e-213	-0.0150290163028046	0.783	0.581	5.6983321676722e-209	Nucb2
4.37076277255518e-213	0.176248655393044	0.323	0.099	6.13742508522198e-209	Zfhx3
7.62534958132706e-213	0.105501459803168	0.356	0.136	1.07075158820995e-208	Smek2
7.83973981661516e-213	0.0873818837896874	0.959	0.792	1.1008562650491e-208	Uqcrq
7.84687091818386e-213	0.0166561032006022	0.641	0.413	1.10185761433138e-208	Vamp8
8.38799484857043e-213	0.0873229721052571	0.41	0.178	1.17784223663626e-208	Sptbn1
9.68314559459779e-213	0.153889785355419	0.344	0.116	1.35970730439342e-208	Dicer1
1.14286839920353e-212	0.0514400189285499	0.438	0.218	1.6048158061616e-208	Pak2
1.97000176405498e-212	0.113827619066929	0.439	0.198	2.766276477086e-208	Prpf8
2.16163954445697e-212	0.180050749599676	0.35	0.115	3.03537424832647e-208	Abcg1
2.78565622576368e-212	0.134902561929427	0.38	0.146	3.91161847221736e-208	Ube4b
4.71727878030415e-212	0.0841905152284323	0.338	0.132	6.62400286330309e-208	Arid4b
4.82779648349776e-212	-0.156121616440284	0.561	0.434	6.77919182212755e-208	Arpc3
5.69230658798325e-212	0.0871776401259289	0.621	0.366	7.99313691084608e-208	Vapb
1.1316821165726e-211	0.0738440955562371	0.413	0.188	1.58910802809125e-207	Ccar1
1.30126491173466e-211	0.112442897592942	0.441	0.2	1.8272361890578e-207	Spop
1.67929613596797e-211	0.0634298037557859	0.907	0.708	2.35806763412623e-207	Krt7
2.08744574661709e-211	0.128654554251398	0.423	0.182	2.93119131739972e-207	Atp6v0a1
2.57512967666742e-211	0.0987224458888025	0.745	0.498	3.61599709197639e-207	Atox1
5.85650008875341e-211	0.0670481181305279	0.359	0.149	8.22369742462753e-207	Brd8
8.04335458742435e-211	0.038494432619963	0.375	0.168	1.12944785116613e-206	Cd2ap
8.36947487137614e-211	0.112083441308101	0.425	0.188	1.17524166143864e-206	Ahcyl1
8.90234601832088e-211	0.131883314421989	0.465	0.215	1.25006742789262e-206	Cyb561
1.39878633672508e-210	0.0169675621497978	0.608	0.386	1.96417577402935e-206	Derl1
2.72506850123601e-210	0.103988499246587	0.503	0.256	3.82654118943561e-206	Rnf10
2.77548747355673e-210	0.0998282738822741	0.521	0.274	3.89733951036836e-206	Ap2s1
3.33870919154074e-210	0.118250712663841	0.357	0.137	4.6882154467615e-206	Rock2
3.40713025704858e-210	0.0622379045592061	0.4	0.177	4.78429230694761e-206	Zc3h7a
4.85144153975701e-210	-0.0241961414971867	0.555	0.342	6.8123942101268e-206	Ssb
5.49129375791829e-210	0.113665737111529	0.323	0.113	7.71087469486886e-206	Rsf1
6.9355191519894e-210	0.0239716342663524	0.508	0.283	9.73885599322351e-206	Sept7
8.298970157371e-210	0.191607897574244	0.571	0.301	1.16534138949804e-205	Sepp1
1.37114947111295e-209	0.0547349137174038	0.512	0.276	1.9253680873368e-205	Ddx39b
1.68186685885475e-209	0.0891573753552999	0.588	0.334	2.36167744320384e-205	St13
1.75361927663524e-209	0.10586358999139	0.471	0.227	2.4624321882512e-205	Kpnb1
1.91882572137735e-209	-0.0208621432689424	0.673	0.463	2.69441507795808e-205	Mdh2
2.34903593435034e-209	0.0827523462330421	0.327	0.119	3.29851625901474e-205	Zdbf2
2.48814344538866e-209	0.107202040186574	0.546	0.295	3.49385102601475e-205	Tmem160
2.73149593888299e-209	-0.03624244166757	0.625	0.428	3.83556659737949e-205	Psmb3
4.02854093356457e-209	0.0918237704380888	0.335	0.128	5.65687717891137e-205	Nbeal1
6.43441794320853e-209	0.140984836639748	0.495	0.238	9.03520967585342e-205	Sdha
7.36493276406289e-209	-0.0444854458956974	0.621	0.426	1.03418385872971e-204	Trappc2l
7.73974802090774e-209	0.053514385949948	0.597	0.357	1.08681541709586e-204	Fis1
7.96292986977156e-209	0.091092795810038	0.957	0.788	1.11815461231332e-204	Gabarap
9.26491529065466e-209	0.0767779508825458	0.269	0.088	1.30097940511373e-204	Slc7a2
1.19600255800968e-208	0.120028216764673	0.35	0.13	1.67942679195719e-204	Vezf1
1.30695612796094e-208	0.153492030264938	0.344	0.118	1.83522779488275e-204	Efr3a
1.3822856472518e-208	0.00888395636742367	0.888	0.69	1.94100550587098e-204	Dnajc3
1.68745827484849e-208	0.15209432227049	0.328	0.108	2.36952890954225e-204	Nlk
1.76211243161051e-208	-0.135637335239701	0.591	0.443	2.47435827646748e-204	Esd
1.78111585915468e-208	0.0734554077180836	0.545	0.302	2.50104288942501e-204	Tspan3
4.66799542912559e-208	0.121674485748283	0.367	0.141	6.55479918157815e-204	Gigyf2
9.52555659264179e-208	0.163046735223106	0.346	0.117	1.33757865673876e-203	Crtc3
1.11886703303041e-207	-0.00906276058054467	0.673	0.453	1.57111308778131e-203	Hist1h2bc
2.49377977792598e-207	0.0905457075127593	0.458	0.221	3.50176556416366e-203	Mcl1
3.24404755444982e-207	0.0273910787796406	0.59	0.363	4.55529157595843e-203	Ier3ip1
3.86932538428162e-207	0.142523369591723	0.464	0.212	5.43330670460825e-203	Mapk1
4.06292695462517e-207	0.0290352774901597	0.598	0.374	5.70516202968466e-203	Ddrgk1
4.19172085813949e-207	0.101940773643531	0.38	0.157	5.88601442899948e-203	Pkn2
5.79832547526061e-207	0.140933487873393	0.364	0.136	8.14200863236094e-203	Cdh2
6.19585701113584e-207	0.0975224314643102	0.4	0.177	8.70022241503694e-203	Acbd3
8.51448203496338e-207	0.00997417126610967	0.546	0.316	1.19560356734956e-202	Srsf2
9.62547987450647e-207	-0.111766183870179	0.594	0.442	1.3516098839782e-202	Ndufb5
1.27191734242489e-206	0.0941345981601288	0.518	0.27	1.78602633223302e-202	Hnrnpc
1.31905373555274e-206	0.189206543953177	0.323	0.098	1.85221525546316e-202	Tle3
1.63765055023019e-206	0.0978110742209654	0.346	0.133	2.29958890263324e-202	Supt6
1.83333098173079e-206	0.123762381849479	0.563	0.307	2.57436336454638e-202	Ninj1
2.22620756362812e-206	0.0325910036769487	0.582	0.353	3.12604066084661e-202	Paip2
3.70953456453442e-206	0.118683507456788	0.374	0.149	5.20892843551923e-202	Sbno1
3.93672883650495e-206	0.0434686602816668	0.646	0.416	5.52795463222026e-202	Scarb2
3.97249055974298e-206	0.155147039277484	0.288	0.083	5.57817124399109e-202	Zfp704
5.09127368892928e-206	0.159407572299083	0.36	0.129	7.1491665139945e-202	Wac
5.15863181684229e-206	0.290008777101847	0.646	0.372	7.24375079720994e-202	Gm10076
6.35202569980664e-206	0.0965286667973586	0.468	0.229	8.91951448766849e-202	Ets2
9.8576815139611e-206	-0.0208796966959814	0.604	0.399	1.38421563819042e-201	Mrpl52
1.24024184643028e-205	-0.061638927624808	0.624	0.438	1.7415476007574e-201	2010107E04Rik
1.62903848446812e-205	0.14440351916269	0.385	0.151	2.28749583989014e-201	Akt2
1.66150305541775e-205	0.122159640583662	0.349	0.131	2.3330825904176e-201	Herc2
2.06752823787956e-205	-0.0691659149228417	0.628	0.452	2.90322315163048e-201	Nop10
2.53509328754733e-205	0.0783830617622377	0.552	0.306	3.55977799437397e-201	H2afy
2.81116616725537e-205	-0.0790248533271499	0.583	0.41	3.94743953206e-201	Eif3k
2.93069624168551e-205	-0.196812428811356	0.947	0.854	4.1152836625748e-201	Rps18
3.62499398284539e-205	0.277292848619249	0.4	0.148	5.0902165507115e-201	Ppp1r1a
3.98035189837944e-205	0.193525560363424	0.281	0.071	5.5892101357044e-201	Il6ra
5.4004594930252e-205	0.10995450738098	0.439	0.203	7.58332522010598e-201	Ccni
6.62007117201675e-205	0.0808911138018293	0.333	0.13	9.29590393974593e-201	Ankhd1
1.17710391117245e-204	0.0951911174676904	0.546	0.298	1.65288931206836e-200	Capzb
2.28752392168475e-204	0.156608287208087	0.334	0.11	3.21214109082972e-200	Atp11a
2.30982952248771e-204	0.123238286896196	0.382	0.152	3.24346261547724e-200	Trim44
2.41525501129801e-204	0.0354308740455536	0.62	0.39	3.39150108686467e-200	Chmp4b
2.78474852369714e-204	0.0426480497920541	0.591	0.358	3.91034387697552e-200	2810428I15Rik
3.64462430697029e-204	0.0420547466528238	0.321	0.13	5.11778145184769e-200	Hook3
3.70683282599437e-204	0.101090791210398	0.511	0.266	5.20513465426129e-200	Rad23b
3.9007058629882e-204	0.220189068641865	0.384	0.14	5.47737117280803e-200	Myo15b
4.1921064584942e-204	0.048325663113874	0.613	0.378	5.88655588901756e-200	Sh3glb1
4.20249791960522e-204	0.00393523724613365	0.956	0.799	5.90114757870964e-200	Rps12
4.93672623016455e-204	0.116840528525626	0.332	0.118	6.93215097239707e-200	Mbnl1
6.29348332634951e-204	0.0787284001428316	0.427	0.202	8.83730928685998e-200	Akap11
6.44374230575364e-204	0.0913272599772347	0.406	0.179	9.04830294573926e-200	Wapal
6.97821483967787e-204	-0.0536883967602197	0.946	0.795	9.79880927787567e-200	Rps19
8.43872135014488e-204	0.106373025682261	0.54	0.288	1.18496525198734e-199	Wsb2
1.04315430550165e-203	0.165254825048694	0.362	0.13	1.46479727578542e-199	Foxa2
1.15323716684903e-203	0.15620711792035	0.289	0.081	1.61937562968941e-199	Sobp
1.3091291616852e-203	-1.31109777064371	0.211	0.275	1.83827916883836e-199	Clu
1.40517183125001e-203	0.172220775080678	0.297	0.084	1.97314228544127e-199	Adcy9
1.41690553009462e-203	0.0892378958103111	0.444	0.213	1.98961874535886e-199	Psip1
1.94665875315402e-203	0.149236888314102	0.481	0.229	2.73349822117888e-199	Sept9
3.28061920395533e-203	0.0870402153484053	0.378	0.163	4.60664548619407e-199	Ktn1
3.32944301135907e-203	-0.19898710626775	0.797	0.612	4.67520387655041e-199	Krt8
4.32575201145397e-203	0.102287286368632	0.526	0.278	6.07422097448366e-199	0610011F06Rik
4.85163287018268e-203	0.106785698704428	0.422	0.19	6.81266287631052e-199	Cmtm4
4.86740113257923e-203	0.140117880069035	0.32	0.106	6.83480467036775e-199	Tnpo3
5.140305935913e-203	0.126989183442355	0.479	0.234	7.21801759520903e-199	Qsox1
6.90448687174041e-203	0.14183130622053	0.463	0.215	9.69528046529788e-199	Ndufa10
6.92109948818049e-203	0.140399380267994	0.386	0.153	9.71860790130305e-199	Ppp3cb
7.82911742899513e-203	0.139160592899468	0.328	0.112	1.0993646693795e-198	Gcn1l1
8.66677684052075e-203	0.107140340048728	0.41	0.18	1.21698880394592e-198	March8
1.24162609333764e-202	0.0952714445212974	0.348	0.135	1.74349136026472e-198	4932438A13Rik
1.3050142021837e-202	0.125534447654483	0.458	0.214	1.83250094270635e-198	2700089E24Rik
1.4757836988386e-202	0.0401083059319399	0.62	0.387	2.07229546990916e-198	Stub1
2.17629802774696e-202	0.172123084394142	0.292	0.082	3.05595769056228e-198	Slc40a1
2.46763632623075e-202	0.0290789414174671	0.317	0.136	3.46505492929321e-198	Spag9
3.10461672735781e-202	0.133430562319157	0.5	0.248	4.35950280855584e-198	Agpat3
3.3400943482082e-202	0.0814244150573667	0.392	0.172	4.69016048375396e-198	Mkln1
5.02498487507734e-202	0.122558090254899	0.521	0.271	7.0560837615836e-198	Ndufv1
5.16213889812002e-202	-0.0784429209676526	0.584	0.412	7.24867544074013e-198	Eif3i
5.43308997471163e-202	0.138999194425353	0.398	0.163	7.62914494249007e-198	March6
5.48619129286527e-202	-0.00634089524172887	0.634	0.422	7.70370981344141e-198	Mrpl54
5.86780458473838e-202	0.0417174675116285	0.395	0.188	8.23957119788963e-198	Syncrip
7.20461035649573e-202	0.136364584341946	0.345	0.125	1.01167138625913e-197	Pip4k2c
8.32010081018284e-202	0.0874664972413102	0.39	0.169	1.16830855576587e-197	Hadha
9.35160929252431e-202	-0.0496532671169103	0.606	0.42	1.31315297685626e-197	Hsbp1
1.02786635185269e-201	-0.196038093839388	0.972	0.891	1.44332993127154e-197	Rplp0
1.80672682680168e-201	0.172408214139937	0.292	0.083	2.53700581019491e-197	Pkp4
1.86517958900828e-201	0.200355525528027	0.703	0.438	2.61908517888542e-197	Wipi1
1.98256469351886e-201	0.060522294166941	0.635	0.399	2.78391734263919e-197	Rnf130
2.01199107975661e-201	0.147999019708988	0.378	0.146	2.82523787419423e-197	Ndrg3
2.21367271015128e-201	0.0838162277749058	0.35	0.145	3.10843921959443e-197	Atf2
2.6983853217182e-201	0.120455660907559	0.371	0.148	3.7890726687567e-197	Ankrd17
2.84474885144116e-201	0.148853739049806	0.368	0.138	3.99459633719368e-197	2900026A02Rik
3.95253051488561e-201	0.0254632959446353	0.968	0.815	5.55014334900237e-197	Fth1
4.62412935859944e-201	0.0361233099764916	0.407	0.199	6.49320244534533e-197	Gcc2
5.14246833293082e-201	0.0979525146670653	0.344	0.135	7.22105403310146e-197	Dcaf8
9.27483395886659e-201	0.0424815855990719	0.567	0.334	1.30237218450405e-196	Ube2l3
1.13506018718572e-200	0.0686427738882502	0.69	0.454	1.59385151484618e-196	Gm9294
1.32237915974712e-200	-0.193118826953508	0.983	0.908	1.85688481611691e-196	Rps20
1.41665303715791e-200	0.102066512285288	0.526	0.28	1.98926419477714e-196	Fkbp4
2.95894612044209e-200	0.126771560239531	0.325	0.113	4.15495214232478e-196	Cpeb1
3.41875922489493e-200	0.0394617093287123	0.561	0.329	4.80062170359746e-196	Hmgn1
6.72726163551984e-200	-0.0699012370074754	0.604	0.431	9.44642078859695e-196	Psmb6
8.7705448036758e-200	0.15296103895541	0.345	0.122	1.23155990133216e-195	Polr2a
1.34422697389659e-199	0.129739447294266	0.353	0.134	1.8875635167456e-195	Ibtk
1.53028699173642e-199	0.019114815935704	0.577	0.355	2.14882899379628e-195	Arf5
1.59062591103015e-199	0.0390606378125706	0.539	0.314	2.23355690426854e-195	Sec22b
1.62555619644235e-199	0.0538543006319402	0.269	0.098	2.28260601104434e-195	Tjp1
1.79344290404917e-199	0.0938486634609002	0.463	0.228	2.51835252586585e-195	Ctnna1
2.04745719493551e-199	-0.108752502855955	0.613	0.462	2.87503939312844e-195	Lamtor2
2.04910526368478e-199	-0.215055221216148	0.9	0.792	2.87735361126617e-195	H2-K1
2.27721762555025e-199	0.150788584215787	0.489	0.236	3.19766898979766e-195	Qdpr
2.67642963006399e-199	0.149069695889511	0.398	0.163	3.75824248653585e-195	Ddx41
2.81972940716675e-199	-0.0439148653084627	0.563	0.369	3.95946403354355e-195	Snx3
2.86322930443362e-199	0.151664554588719	0.407	0.17	4.02054658928569e-195	Ddr1
3.97915875155595e-199	0.10367725797142	0.651	0.404	5.58753471893486e-195	Gadd45g
4.50804944090294e-199	0.205183606748509	0.982	0.876	6.33020302491591e-195	Hsp90ab1
4.92718233896863e-199	0.0963298348137619	0.383	0.166	6.91874944037976e-195	Hp1bp3
4.96904650708545e-199	0.063354980268767	0.437	0.217	6.97753510524939e-195	Dync1i2
9.17429782974730e-199	0.0811764108273095	0.572	0.334	1.28825490125312e-194	Pycr2
9.36780079400515e-199	0.138316534214098	0.379	0.152	1.3154265874942e-194	Fmnl2
9.449038035204e-199	0.0989983311750763	0.38	0.16	1.32683392090335e-194	Mib1
9.97216690834531e-199	0.108956607609154	0.328	0.124	1.40029167726985e-194	Smarcc1
1.09397011138818e-198	-0.204077371420828	0.522	0.41	1.53615283041128e-194	Cstb
1.43898783902378e-198	0.153204856743986	0.418	0.177	2.02062672355719e-194	Rab1b
1.53848112003636e-198	0.120865327868136	0.338	0.124	2.16033518875506e-194	Rapgef4
1.66557026221918e-198	0.130950787995633	0.385	0.157	2.33879376220818e-194	Wipi2
1.96882427953136e-198	0.0486877592424876	0.286	0.108	2.76462305331794e-194	D14Abb1e
2.24691060121956e-198	0.15442500059671	0.423	0.182	3.15511186623251e-194	Fkbp9
2.53490040515417e-198	0.115691386194369	0.374	0.154	3.55950714891748e-194	Ythdc1
2.74755474104143e-198	0.0764284074435181	0.405	0.186	3.85811636737037e-194	Mtpn
3.4158390760397e-198	0.12606596039193	0.406	0.175	4.79652123057494e-194	Atf6
3.52743755924043e-198	0.0512233357863412	0.556	0.327	4.95322782068542e-194	Brk1
3.5666386484258e-198	-0.130995111080746	0.58	0.381	5.00827399011951e-194	Vmp1
6.07036376721046e-198	0.153939742403139	0.414	0.175	8.52400480191692e-194	Lasp1
6.35358135817224e-198	0.0844527419995911	0.352	0.147	8.92169894314546e-194	Zmynd11
6.3985358962085e-198	-0.102536911557355	0.575	0.417	8.98482410545597e-194	Polr2f
7.03241127035708e-198	0.0487627036465713	0.521	0.292	9.87491190583541e-194	Ppp2ca
1.41528515198566e-197	0.1158183958757	0.455	0.216	1.98734341041826e-193	Psmd1
1.89533023055387e-197	0.0498945659724894	0.683	0.453	2.66142270974374e-193	Asns
2.08173185818584e-197	0.164457344354857	0.416	0.175	2.92316787526455e-193	Dhx15
2.23630493823161e-197	0.0650576888562963	0.534	0.298	3.14021939426483e-193	Ergic2
2.36246111094533e-197	0.0107334890921755	0.523	0.303	3.31736789198943e-193	Hnrpdl
2.64737744755376e-197	0.141644995050565	0.259	0.068	3.71744741185499e-193	Gigyf1
2.7648910010821e-197	0.062014089990257	0.524	0.29	3.88245994371948e-193	Actr3
3.864234357674e-197	0.0949381580788725	0.36	0.147	5.42615788504583e-193	Brwd1
5.0358784378827e-197	0.0838282330696298	0.506	0.27	7.07138050247489e-193	Asah1
5.19563118457123e-197	0.11734302463917	0.453	0.217	7.29570530937492e-193	Cops3
5.85155513081466e-197	0.124692723121169	0.436	0.201	8.21675371468995e-193	Prpf19
7.05631256461419e-197	0.129310196988236	0.394	0.165	9.90847410323125e-193	Sept2
9.03846529053612e-197	0.0653816275206214	0.493	0.261	1.26918129609708e-192	Etf1
9.15928858187071e-197	0.136581437694856	0.34	0.122	1.28614730266628e-192	2610507B11Rik
1.06078103702196e-196	0.113496657302617	0.314	0.112	1.48954873218624e-192	Chd9
1.36906987783125e-196	0.0869679848197568	0.507	0.271	1.92244792245065e-192	Fkbp8
1.44895160526024e-196	-1.6320045917468	0.067	0.225	2.03461784410643e-192	Prss2
1.56295868001436e-196	0.162126481322731	0.296	0.089	2.19470657847617e-192	Ppp4r1l-ps
1.60803417142587e-196	0.0970739393893223	0.322	0.121	2.25800158351621e-192	Aftph
1.80559693512991e-196	0.0790453810488562	0.466	0.237	2.53541921630942e-192	Ptges3
2.22514744030085e-196	0.158642082628803	0.631	0.374	3.12455203567046e-192	Hist1h1c
2.23973450770482e-196	0.076204224889231	0.322	0.128	3.14503519571911e-192	Ddx46
2.26828941806427e-196	0.112350898137717	0.451	0.212	3.18513200084585e-192	Arl8b
2.31618334553381e-196	0.131885412987138	0.455	0.213	3.25238465379858e-192	Sfxn1
3.88542247908773e-196	0.0776591970986616	0.294	0.107	5.45591024513499e-192	Apc
5.86205265139995e-196	0.0770742286298031	0.366	0.155	8.23149433309581e-192	Map3k2
7.31398208776563e-196	0.0217779406953383	0.456	0.246	1.02702936476405e-191	Ewsr1
7.94417957853485e-196	0.082025043514621	0.5	0.265	1.11552169641786e-191	Por
8.25206414086469e-196	0.139079973044084	0.405	0.171	1.15875484666022e-191	Ncald
9.86055584570189e-196	0.0478796440945858	0.415	0.201	1.38461925185346e-191	Srsf1
1.01885672853042e-195	-0.103908284436412	0.588	0.429	1.43067861820241e-191	Taf10
1.08275834315035e-195	0.0531229806697202	0.388	0.182	1.52040926545172e-191	U2surp
1.12601822626439e-195	0.0772927351946212	0.369	0.16	1.58115479332045e-191	Prpf38b
1.3101004448546e-195	0.181146799019657	0.366	0.133	1.83964304466483e-191	Ldlr
1.84879603160258e-195	0.0740306067910882	0.479	0.245	2.59607938757635e-191	Ivns1abp
1.85402187156759e-195	0.134693438053381	0.347	0.128	2.60341751205521e-191	Dhx32
2.29914407708736e-195	0.0480348459182591	0.292	0.112	3.22845811304607e-191	Cdk12
3.25833545410562e-195	-0.109884604437352	0.543	0.393	4.57535464465511e-191	Rnf7
3.54311290471375e-195	0.134710773284387	0.31	0.104	4.97523914079904e-191	Srebf1
4.78007242391789e-195	0.0164594401862639	0.611	0.39	6.71217769766551e-191	Vapa
4.92357123433892e-195	-0.0104480747923414	0.512	0.305	6.91367872725872e-191	Hspd1
5.14889705193213e-195	-0.149326173163431	0.972	0.876	7.2300812403231e-191	Rps14
5.50292710834511e-195	0.0460940498531445	0.557	0.33	7.72721024553821e-191	Tm9sf2
6.90515312350447e-195	0.130022498698046	0.586	0.335	9.69621601602497e-191	Tuba4a
7.38903238995225e-195	0.033651415070458	0.704	0.485	1.03756792819709e-190	Dnajb9
1.15608119434495e-194	0.142572395758109	0.338	0.122	1.62336921309918e-190	Ppm1b
1.23911017197476e-194	0.0937638916189862	0.41	0.185	1.73995850348695e-190	Actn1
1.40883241245423e-194	0.119320222863252	0.333	0.124	1.97828247356824e-190	Sympk
1.97510683964922e-194	0.147084727776677	0.52	0.266	2.77344502423544e-190	Cdk5rap3
2.04450988787808e-194	0.0955142428268378	0.593	0.348	2.8709007845584e-190	Ghitm
2.1809492367057e-194	0.143052092869335	0.339	0.122	3.06248891818214e-190	Ccnt1
2.23462266352382e-194	0.0321565561749778	0.594	0.375	3.13785714412015e-190	Bola2
2.90362148676194e-194	0.114721754108255	0.357	0.142	4.07726529171111e-190	Rora
2.94727644181699e-194	0.0311931424554726	0.584	0.358	4.13856557959942e-190	Denr
3.91441792489115e-194	0.103636569110332	0.379	0.163	5.49662565013215e-190	Synj2bp
7.91618699981997e-194	-0.0936321710715248	0.601	0.442	1.11159097851472e-189	Srp9
8.10411564043951e-194	0.109947575779942	0.347	0.137	1.13797991823052e-189	Rab3gap1
1.08088398239197e-193	0.127812043317694	0.402	0.172	1.51777728807481e-189	D17Wsu92e
1.11185718293809e-193	-0.0385902650564504	0.578	0.383	1.56126985628166e-189	Cd47
1.17473966122458e-193	0.0464764118561827	0.547	0.322	1.64956943229156e-189	Gnptg
1.30206959895447e-193	0.147576883093564	0.425	0.187	1.82836613085186e-189	Syndig1l
1.3252565740335e-193	0.0919809856527854	0.366	0.151	1.86092528125784e-189	Rgs9
2.76032232120886e-193	0.0919492259527029	0.348	0.143	3.87604460344148e-189	Setd5
3.17367194962774e-193	0.0590871656689952	0.428	0.211	4.45647015166727e-189	Zfp207
5.12521664987265e-193	0.136195372646818	0.395	0.166	7.19682921975118e-189	Stk11
8.00232105100539e-193	-0.00242072922701442	0.57	0.366	1.12368592198218e-188	Ndufa8
1.1739708516062e-192	0.0696381796907398	0.32	0.124	1.64848986982542e-188	Asxl2
1.88851177909293e-192	0.0262955623306653	0.564	0.344	2.65184824020229e-188	2310036O22Rik
1.89483260884599e-192	0.0522956469724097	0.406	0.197	2.66072394934155e-188	Ascc3
2.31209934465077e-192	0.0133069562146486	0.57	0.354	3.24664989975861e-188	Sdcbp
2.88829971045652e-192	0.137517785957414	0.421	0.187	4.05575045342305e-188	Chst11
3.28147371794411e-192	0.202107511922066	0.512	0.257	4.60784539473712e-188	Igf1r
3.39437266089433e-192	0.096644761094736	0.41	0.187	4.76637809042782e-188	Itgav
5.03248503160224e-192	-0.105579606327444	0.597	0.418	7.06661548137587e-188	Gas5
5.54765620789668e-192	-0.00201785675067045	0.614	0.408	7.79001884712852e-188	Gm6444
6.54465435431155e-192	0.189038667447436	0.284	0.079	9.19000364432428e-188	Runx1t1
1.19980734540397e-191	0.0826737782647474	0.394	0.179	1.68476947441625e-187	Cald1
1.6216444885809e-191	-0.00764497466831182	0.523	0.317	2.27711319086529e-187	Dnaja1
1.99330163831243e-191	0.00985397822712153	0.584	0.375	2.79899416051832e-187	Ndufa3
2.23877579694182e-191	0.129395293953149	0.321	0.112	3.1436889740657e-187	Gapvd1
3.70329021504371e-191	0.0608533958369794	0.375	0.172	5.20016011996438e-187	Zcchc11
3.762477963822e-191	0.0757622240080869	0.441	0.22	5.28327155679886e-187	Akirin1
4.41900687826393e-191	0.104951247293578	0.425	0.198	6.20516945845821e-187	Tars
9.38758291214597e-191	0.148329815060214	0.3	0.097	1.31820439252354e-186	Foxo1
1.37122960734221e-190	0.118525390753341	0.304	0.103	1.92548061462994e-186	Helz
1.86079158568742e-190	0.0132565055069868	0.569	0.35	2.61292354462228e-186	Rac1
2.1104196618114e-190	-0.0227421318695816	0.591	0.396	2.96345128911557e-186	Cnpy2
2.24353871155633e-190	0.101570871388332	0.333	0.125	3.1503770587674e-186	Eml5
3.04276232559451e-190	0.116100900508974	0.301	0.103	4.27264685759981e-186	Smg7
3.33146927065378e-190	-0.344977150618495	0.304	0.333	4.67804914985204e-186	Fam162a
3.66167769549798e-190	0.00961899178018744	0.846	0.648	5.14172782001826e-186	Ckb
4.97403644594825e-190	0.156555859233741	0.394	0.163	6.98454197740053e-186	Tmem184a
6.71547235096218e-190	-0.0497601354412242	0.556	0.371	9.42986627522109e-186	Cct8
6.75662515550807e-190	0.131784825293492	0.306	0.103	9.48765304336443e-186	4930402H24Rik
8.54811773428242e-190	-0.00226906346458222	0.569	0.366	1.20032669224794e-185	Ube2d2a
9.0334237762272e-190	0.123832046523385	0.444	0.21	1.26847336665782e-185	Wls
9.24082225317178e-190	-0.108217758869256	0.574	0.429	1.29759626079038e-185	Erp44
1.25198099507285e-189	-0.173003583896656	0.875	0.763	1.7580317132813e-185	Pdia6
1.31314713692578e-189	0.0894244845494882	0.286	0.099	1.84392120967118e-185	Ank3
2.4193623464109e-189	0.119576534346688	0.45	0.214	3.39726860683019e-185	Snx17
2.50342697994263e-189	0.11788433101347	0.412	0.185	3.51531216523544e-185	Sppl2a
2.82092828558943e-189	0.197405854770907	0.388	0.153	3.96114749862467e-185	Pck2
4.33420888687197e-189	0.172831655657571	0.378	0.147	6.08609611894562e-185	Ttyh2
6.98481770675721e-189	-0.0196288894858591	0.563	0.37	9.80808102382847e-185	Psenen
7.35284044334689e-189	0.106680807359479	0.547	0.305	1.03248585505477e-184	Smim7
1.16409252344405e-188	0.0901551613615462	0.372	0.163	1.63461872142014e-184	B230219D22Rik
1.20806852668107e-188	0.10295003277289	0.434	0.208	1.69636982516556e-184	Csnk2a1
1.27615591788447e-188	0.124356411021977	0.411	0.183	1.79197813989337e-184	Ctdnep1
1.41637423809946e-188	0.115343897273225	0.434	0.204	1.98887270513926e-184	Cebpg
4.9908109954014e-188	0.135155336471827	0.363	0.143	7.00809679974265e-184	Ctcf
5.51876557827373e-188	0.163820956259911	0.35	0.128	7.74945062501198e-184	Fam115a
1.26588238354848e-187	-0.176597881574794	0.499	0.39	1.77755204297877e-183	Gm8203
1.37036000298212e-187	0.0849285537349704	0.284	0.101	1.92425951618749e-183	Ylpm1
1.40387005110541e-187	0.0498931977032149	0.523	0.302	1.97131432576221e-183	Ube2k
1.70469286323362e-187	0.00648182081631243	0.95	0.796	2.39372971855265e-183	Rpl18a
1.73578174528474e-187	0.109485512733798	0.502	0.262	2.43738472672883e-183	Cdc37
2.33101682354351e-187	-0.0311205798826325	0.516	0.322	3.27321382361979e-183	Ube2b
3.19647228778042e-187	0.103244272338337	0.365	0.153	4.48848638650126e-183	D15Ertd621e
3.20086839705402e-187	0.0907427259875575	0.434	0.209	4.49465940314325e-183	Ptbp1
5.17529832653175e-187	0.130983357617756	0.326	0.117	7.26715391011589e-183	Ap1b1
6.84952779729189e-187	0.0537838238791929	0.263	0.094	9.61810693295727e-183	Setd2
7.63610584736343e-187	0.109389007419178	0.357	0.144	1.07226198308677e-182	Atxn2l
8.16641060269114e-187	-0.104543640025708	0.967	0.842	1.14672737682989e-182	Rpl37
8.7924904061762e-187	0.0302871468259267	0.387	0.182	1.23464150283526e-182	BC005561
1.07206129223214e-186	0.0809064216858196	0.515	0.283	1.50538846655237e-182	Eif3d
1.26614552847241e-186	0.149251412033389	0.375	0.149	1.77792155108095e-182	Osbp
1.2683200644053e-186	0.110003007650275	0.378	0.162	1.78097503443792e-182	Tnpo1
1.33386770290024e-186	-0.0564331121850116	0.581	0.402	1.87301702841251e-182	Eif3f
1.33894001432881e-186	0.116207655479997	0.491	0.254	1.88013956812052e-182	Ptov1
1.37743086568837e-186	-1.5964082793741	0.073	0.239	1.93418842159961e-182	Try4
1.95384775418627e-186	0.0566581852525254	0.479	0.256	2.74359301642836e-182	Ddx50
2.07731317207757e-186	0.0766962635068121	0.317	0.123	2.91696315623132e-182	Rgs11
3.42035198315563e-186	0.157788084872112	0.373	0.148	4.80285825474714e-182	9330182L06Rik
3.96183481937996e-186	0.0950288434468231	0.427	0.201	5.56320845337334e-182	Hnrnpl
4.04353337445826e-186	0.164541813025973	0.312	0.102	5.6779295644143e-182	Mapk8ip2
4.075987151766e-186	0.0967234391536471	0.496	0.265	5.72350115850981e-182	Uqcrc1
4.54712899123613e-186	-0.0162664662252447	0.507	0.308	6.38507852949377e-182	Pnrc1
7.85488903314037e-186	0.0014146620857316	0.589	0.384	1.10298351803357e-181	Arpc5l
9.85767363525675e-186	0.0967964898684621	0.347	0.139	1.38421453186275e-181	Pbx1
1.07676620762174e-185	0.0795410054321564	0.38	0.169	1.51199510874245e-181	Golga3
1.20076280265913e-185	0.0422026131770979	0.563	0.341	1.68611112749394e-181	Npepl1
1.23872505664345e-185	-0.219899734830912	0.984	0.928	1.73941772453873e-181	Eif1
1.24347548972887e-185	-0.00832122775669819	0.471	0.276	1.74608828267728e-181	Pgrmc2
2.49389222012142e-185	0.123953308209956	0.352	0.14	3.5019234554945e-181	Nomo1
3.20847157140508e-185	0.0777471402561966	0.354	0.154	4.50533578056702e-181	Supt16
3.55042594987263e-185	0.150448424453021	0.271	0.079	4.98550811881115e-181	Rfx6
3.94963765545914e-185	0.116737225022416	0.433	0.205	5.54608119579572e-181	Pafah1b2
4.43706260293757e-185	-0.0105208726645942	0.592	0.394	6.23052330704493e-181	Rwdd1
5.82809366062432e-185	0.0740371632126363	0.267	0.093	8.18380911824867e-181	Dennd4c
6.61266025731288e-185	0.141012202239513	0.372	0.15	9.28549753331875e-181	Ablim1
9.06947152923813e-185	0.067042904091378	0.398	0.192	1.27353519213562e-180	Ufl1
1.03102362901045e-184	0.103906063849829	0.352	0.143	1.44776337985647e-180	Msl1
1.21787813067043e-184	0.0839587112095703	0.5	0.274	1.71014447108742e-180	Fam32a
2.09774634983607e-184	-0.0859918142386114	0.948	0.832	2.9456554244398e-180	Sec61b
2.1816959633669e-184	0.117764215189029	0.337	0.131	3.0635374717598e-180	Ncoa7
3.03894741733414e-184	-0.0268190791323154	0.549	0.365	4.2672899634206e-180	Slc50a1
3.12618722642608e-184	0.113839764622411	0.308	0.11	4.3897921033475e-180	Sipa1l3
5.29276815989052e-184	0.111059261367608	0.416	0.191	7.43210505011827e-180	Puf60
5.49655633132373e-184	0.0751277133187847	0.378	0.173	7.71826440044478e-180	Tm9sf4
5.99033415550496e-184	0.139577678781204	0.292	0.093	8.41162722116007e-180	Pcx
7.72489632219256e-184	0.179262512979245	0.339	0.12	1.08472994156228e-179	Slc29a1
9.42457920937233e-184	0.141988462615117	0.305	0.103	1.32339941258006e-179	Map7d1
9.5977462027956e-184	0.0571980228251681	0.571	0.345	1.34771552179656e-179	Anapc13
1.59669659113709e-183	0.0800920407479324	0.256	0.085	2.24208135327471e-179	Trio
1.66489103727338e-183	0.0925762771069524	0.296	0.109	2.33783999453928e-179	Pfkfb2
2.16924617999368e-183	-0.0832388442449631	0.672	0.501	3.04605548594713e-179	Rpl23a
2.56199845707773e-183	0.0933603570822386	0.518	0.288	3.59755823342854e-179	Tssc4
2.78720215249613e-183	0.122617588863011	0.385	0.165	3.91378926253507e-179	Akt1
2.82252632124128e-183	0.169249875576598	0.334	0.119	3.96339146028701e-179	Creb3l1
2.90234271639872e-183	-0.112993403919293	0.574	0.432	4.07546964236708e-179	Sec11a
3.5474923310964e-183	0.132301400528117	0.351	0.138	4.98138873132557e-179	Tmem56
5.6652276729191e-183	-0.0397993017531	0.584	0.402	7.95511269831299e-179	Pcbd1
5.69523249917625e-183	0.0609322348384734	0.334	0.145	7.99724547534329e-179	Rif1
5.82762965418249e-183	0.0835264070579121	0.541	0.308	8.18315756040305e-179	Mvp
6.42201051930519e-183	0.141226617670118	0.472	0.233	9.01778717120835e-179	Rnf187
6.42840301717887e-183	0.033640907167952	0.426	0.226	9.02676351672257e-179	Eif4b
1.0338889248515e-182	0.0648366049795867	0.354	0.156	1.45178682827647e-178	Pik3c2a
1.10766013016459e-182	0.0906885844970391	0.251	0.081	1.55537635477712e-178	Klf7
1.51468871727827e-182	-0.0373497614365746	0.549	0.361	2.12692589680215e-178	Arpp19
1.54981514886933e-182	0.156165545150295	0.399	0.17	2.17625043204231e-178	Lrrc41
2.59808589202747e-182	0.0449030244055015	0.356	0.165	3.64823220958497e-178	Zfand5
4.32560069282501e-182	0.118743119487329	0.366	0.152	6.07400849286488e-178	Pnmal1
6.115153349096e-182	0.0913441951317127	0.33	0.132	8.5868983328006e-178	Pde3b
6.64549050765936e-182	-0.0715033327036976	0.964	0.845	9.33159777085527e-178	Rpl21
9.11094349591147e-182	0.0295789451650895	0.559	0.346	1.27935868569589e-177	Arpc1a
9.88323604647279e-182	0.1073506644306	0.373	0.16	1.38780400564571e-177	Tor1aip2
1.00887942790329e-181	-0.0402523054066729	0.573	0.383	1.4166684926618e-177	Erlec1
1.08832343668386e-181	0.082700570383983	0.427	0.21	1.52822376979148e-177	Rbbp4
1.56554744728982e-181	0.150288133713989	0.418	0.189	2.19834172548437e-177	Etv1
1.97447517666892e-181	-0.0501512812168975	0.538	0.36	2.7725580430785e-177	Eif6
2.05313793753502e-181	-0.113445264331752	0.555	0.405	2.88301629188667e-177	Nedd8
2.17047058596697e-181	-0.153519111851723	0.519	0.402	3.04777479681483e-177	Vdac2
3.07786296789432e-181	0.102703121689589	0.348	0.145	4.32193517951721e-177	Trib1
3.16101858457713e-181	-0.0193360314416089	0.519	0.322	4.4387022964632e-177	Itgb1
3.22790542163553e-181	0.0552763092376644	0.254	0.092	4.53262479306061e-177	Zc3h13
3.33522280080227e-181	0.0450971274199848	0.351	0.158	4.68331985688655e-177	March7
3.3679459353255e-181	0.0908429462652536	0.334	0.135	4.72926968238407e-177	Nsf
3.86690467605175e-181	0.114939258882322	0.327	0.126	5.42990754611186e-177	Suz12
4.29009284864952e-181	-0.137714852253362	0.554	0.417	6.02414837807365e-177	Cystm1
4.34145662211771e-181	0.0743406342993819	0.482	0.258	6.09627338877768e-177	Gosr2
5.70887639854108e-181	0.111164737528656	0.447	0.22	8.01640423883139e-177	Rfk
6.35365881962125e-181	0.111943321025877	0.297	0.104	8.92180771451216e-177	Ppfia1
9.55937305347015e-181	0.135368594241494	0.277	0.087	1.34232716416828e-176	Trim56
1.07682510697877e-180	0.0859145843936231	0.304	0.116	1.51207781521959e-176	Sptan1
1.12667456947858e-180	0.0974325037011664	0.384	0.174	1.58207643046183e-176	Atp2c1
1.27423835993882e-180	0.0537884940464816	0.359	0.168	1.7892855050261e-176	Bag6
1.48332654167015e-180	-0.171006852648285	0.9	0.773	2.08288712981322e-176	Pdia3
2.05233643376967e-180	0.0600813100671612	0.508	0.288	2.88189082029937e-176	Gsr
2.09115337672983e-180	0.164746012957868	0.985	0.886	2.93639757160403e-176	Calm1
2.11055509766201e-180	0.157860726376366	0.272	0.077	2.963641468137e-176	1700019D03Rik
3.09374278868961e-180	0.122741367921758	0.324	0.121	4.34423362387795e-176	Pik3r1
3.8621555827715e-180	0.159378540788076	0.326	0.115	5.42323886932775e-176	Tspyl4
3.92783404282387e-180	-0.0304757712277912	0.483	0.3	5.51546456293328e-176	Snrpb
6.78871921914254e-180	0.13679376939282	0.25	0.069	9.53271952751996e-176	Nav2
7.98373705535757e-180	-0.0456422720881534	0.534	0.358	1.12107635731331e-175	Taldo1
8.42938510038287e-180	0.141261184854519	0.351	0.14	1.18365425579576e-175	Jup
8.77069797852585e-180	-0.0437688810182374	0.538	0.352	1.2315814101446e-175	Zfp706
1.00783370975482e-179	0.115727813227181	0.266	0.082	1.41520009523772e-175	Mau2
1.05001188477159e-179	0.0359522072111793	0.35	0.163	1.47442668859627e-175	Ctnnd1
1.06679598112221e-179	0.143441021502897	0.414	0.188	1.4979949166918e-175	Scd2
1.0848934026037e-179	0.0820798675796986	0.313	0.124	1.52340731593611e-175	Rnf20
1.23921059033258e-179	0.0810556762680388	0.358	0.156	1.74009951094501e-175	Anp32e
1.34454158544356e-179	0.101523704407346	0.308	0.114	1.88800529427985e-175	Ip6k1
1.44432471735456e-179	0.021366147099884	0.318	0.144	2.02812076810928e-175	Ccnl1
1.70738400951972e-179	0.0919601874301737	0.456	0.233	2.39750862616759e-175	Tmx1
2.7700826745107e-179	0.153613640058613	0.41	0.18	3.88975009154793e-175	Fam134a
3.82853536494304e-179	0.0638202105181678	0.354	0.16	5.37602935945302e-175	Slk
3.98249247253404e-179	0.0388746844497745	0.41	0.209	5.5922159299323e-175	Picalm
4.44595244396779e-179	0.0179180702013245	0.462	0.261	6.24300642181957e-175	Ccdc47
6.07524027341417e-179	0.0910887438510545	0.441	0.222	8.53085239192818e-175	Nt5c3
8.01009502390732e-179	0.0696552349609827	0.293	0.114	1.12477754325707e-174	Erbb2ip
8.02986302486947e-179	0.135771602605042	0.437	0.204	1.12755336595217e-174	Aco2
9.91984617263116e-179	0.0796857549120324	0.317	0.125	1.39294479956087e-174	Tia1
1.4183230534808e-178	0.0713979789481071	0.323	0.134	1.99160923169775e-174	Thrap3
1.42106605314242e-178	0.0415339723150472	0.278	0.115	1.99546095182258e-174	Top2b
1.49179686278911e-178	-1.29568684272193	0.05	0.189	2.09478115472847e-174	Sycn
1.6140602762731e-178	0.141997938688666	0.427	0.197	2.26646343994269e-174	Yipf2
1.76425607185764e-178	-0.113294456294798	0.551	0.407	2.4773683761025e-174	Eif3h
2.20646493440473e-178	0.095865286382656	0.388	0.177	3.09831806089113e-174	Got2
4.8403721271873e-178	0.163381795622535	0.293	0.092	6.7968505409964e-174	Vmac
4.92797123662969e-178	0.128972467630135	0.971	0.834	6.9198572104754e-174	Rpl13a
5.6802797520683e-178	0.110525744004969	0.242	0.069	7.97624882785431e-174	Robo2
5.82991383082028e-178	0.0575714577862652	0.345	0.152	8.18636500123784e-174	Rbm26
5.90450712826567e-178	0.141692337967287	0.404	0.179	8.29110890951066e-174	Nudcd3
6.34021434083532e-178	0.135164915431518	0.3	0.102	8.90292897740096e-174	Ints3
6.41118737536372e-178	0.0214614146967398	0.532	0.325	9.00258931248573e-174	Sys1
1.15517147111108e-177	-0.131084487404935	0.494	0.376	1.62209177973418e-173	Mrp63
1.18611819460726e-177	0.0162811771252486	0.505	0.301	1.66554716886751e-173	Ccdc104
1.4711915044111e-177	-0.172542998763763	0.691	0.565	2.06584711049406e-173	Gm13841
1.63107384045992e-177	0.127453209815962	0.301	0.103	2.29035388677382e-173	Tacc1
1.8496313548598e-177	0.136826491936677	0.298	0.102	2.59725234849413e-173	Pank3
2.28694841848699e-177	0.119862535622549	0.324	0.123	3.21133296923943e-173	Larp4b
2.692868894002e-177	0.0705445097257628	0.514	0.292	3.78132650095761e-173	Elof1
3.05207859256965e-177	0.0856100072694264	0.34	0.142	4.28572875968631e-173	Nemf
3.31867997107966e-177	0.13752478264877	0.356	0.142	4.66009041539005e-173	Slc16a12
4.14260228834275e-177	-0.0732322467433352	0.525	0.369	5.81704213329089e-173	Rnh1
4.36797103865449e-177	0.123675710439709	0.33	0.125	6.13350493247863e-173	Appbp2
5.78031917671139e-177	0.0207848930546513	0.445	0.245	8.11672418793813e-173	Tial1
6.4635781056238e-177	0.177366094145983	0.326	0.113	9.07615637591694e-173	Ina
6.54345430226657e-177	0.0736422691466064	0.329	0.139	9.18831853124272e-173	Mier1
6.6384318583541e-177	0.0382947315304968	0.596	0.381	9.32168601550083e-173	Zwint
7.7709439261334e-177	0.14104852030012	0.342	0.132	1.09119594610765e-172	Cerk
1.01661705865922e-176	0.13192096549833	0.345	0.135	1.42753367376928e-172	Maz
1.06211458135928e-176	0.0897393358366597	0.357	0.154	1.4914212951447e-172	Api5
1.18437333039686e-176	0.106698768593485	0.254	0.081	1.66309703054327e-172	Prepl
1.25720838935018e-176	0.0762033350558888	0.403	0.195	1.76537202032553e-172	Nus1
1.39220166553412e-176	0.0910051907124747	0.48	0.258	1.95492957874301e-172	Sqle
1.64322130930067e-176	0.0963321078786009	0.371	0.164	2.30741136252e-172	Nbr1
2.82614606465932e-176	-0.00276163939459861	0.556	0.361	3.96847430399461e-172	Drap1
3.53358163726e-176	0.0358343774255389	0.475	0.272	4.9618553350405e-172	Slc38a4
3.79899689933619e-176	0.0514660551743822	0.531	0.312	5.33455144604788e-172	Edem1
4.68049283699293e-176	0.0287754538788705	0.778	0.581	6.57234804170547e-172	Gsdma
6.50907255103536e-176	-0.00166353763103372	0.354	0.176	9.14003967616385e-172	Zcchc7
6.83467978863433e-176	0.163584302187055	0.292	0.093	9.59725735920033e-172	Nipal3
7.30977385731008e-176	0.0911351475606057	0.31	0.12	1.02643844504348e-171	Usp33
7.64921490162655e-176	0.122009644160872	0.368	0.156	1.0741027564864e-171	Kcnmb2
8.85908927624563e-176	-0.0563264842212958	0.551	0.38	1.24399331617041e-171	Ppp1r14b
1.03823826092313e-175	0.127579943255184	0.294	0.102	1.45789416598826e-171	Numa1
1.41884988254555e-175	0.0663082779605663	0.365	0.167	1.99234900507046e-171	BC003331
1.78951809318203e-175	0.131120413479252	0.352	0.143	2.51284130644621e-171	Keap1
1.8431105231707e-175	0.102117057980367	0.274	0.094	2.58809579663629e-171	9930021J03Rik
2.67704260215593e-175	0.0929195103985883	0.459	0.239	3.75910322194735e-171	Ank
2.87213221830976e-175	0.118263299249703	0.354	0.146	4.03304806095057e-171	Ttc39a
2.93467456946042e-175	-0.0415227246137552	0.511	0.332	4.12087003043632e-171	Cct5
3.07210763090984e-175	0.0972873494924903	0.339	0.141	4.3138535353236e-171	6430548M08Rik
3.24685633004663e-175	-0.162448440401424	0.507	0.402	4.55923565865148e-171	Ndufb3
3.36496735571845e-175	0.0359874883370931	0.451	0.251	4.72508716089985e-171	Tuba1b
3.95479433999297e-175	-0.101307795994295	0.675	0.528	5.55332221221812e-171	Fkbp11
4.97411097963225e-175	0.154143978955742	0.212	0.046	6.9846466375996e-171	Mapk15
7.29850292970195e-175	0.100498453141212	0.503	0.273	1.02485578138875e-170	Ociad1
7.61209321079889e-175	0.0515999905831323	0.345	0.155	1.06889012866038e-170	Cpsf6
1.01514362176344e-174	0.0184935052094838	0.592	0.38	1.42546467368023e-170	Bag1
1.15708852492565e-174	-0.108726336637996	0.548	0.399	1.62478370670059e-170	Mrpl33
1.54987687132998e-174	-0.00506230070849834	0.522	0.33	2.17633710272156e-170	Cmpk1
1.66047408615221e-174	0.133657712597755	0.378	0.161	2.33163771177493e-170	Cds2
1.84137551006547e-174	-0.0184677588242911	0.584	0.392	2.58565949123393e-170	Txndc17
2.00535154001166e-174	0.0928103006207791	0.295	0.11	2.81591463248438e-170	Zfp644
2.00953291811922e-174	-0.0466760386893741	0.506	0.335	2.82178612362301e-170	Suclg1
2.07362589321463e-174	-0.0852362518902128	0.961	0.847	2.91178547925199e-170	Rpl14
2.22365526250779e-174	0.0757992665237404	0.313	0.128	3.12245671961344e-170	Rab3gap2
2.56715174250265e-174	-0.0257285572254498	0.523	0.333	3.60479447682223e-170	Anp32b
2.65358226885157e-174	0.0749272955995528	0.749	0.533	3.72616022192137e-170	Chchd10
2.68470717605318e-174	-0.0986590974427457	0.659	0.5	3.76986581661387e-170	Gpi1
3.60812273438348e-174	0.0712765580927141	0.398	0.193	5.06652594362128e-170	App
4.44971930679612e-174	-0.0875190561301574	0.537	0.39	6.24829585060311e-170	Cisd1
8.07388357221492e-174	-0.330895788484612	0.447	0.441	1.13373473121042e-169	S100a10
9.85724985690014e-174	0.152212840569567	0.259	0.073	1.38415502490592e-169	Pde5a
1.11349892292435e-173	0.0114715540539428	0.411	0.206	1.56357518757038e-169	Pde10a
1.57989556391143e-173	0.0693153699022966	0.366	0.171	2.21848935084443e-169	Fip1l1
2.00410110966461e-173	-0.0698554214044047	0.47	0.312	2.81415877819104e-169	Psmb7
2.09670767465992e-173	0.169404647034271	0.321	0.112	2.94419691675745e-169	Apbb1
2.13639927138917e-173	-0.0591614951445835	0.514	0.347	2.99993185688468e-169	Zcrb1
3.88013586550307e-173	0.0530428119985805	0.431	0.227	5.44848678233941e-169	Alcam
4.19506498207537e-173	0.0599058966138673	0.29	0.116	5.89071024783023e-169	Smg1
5.2171230500347e-173	0.0957304605471705	0.356	0.154	7.32588418685873e-169	Ube2z
5.51594392347695e-173	0.0226459864944002	0.381	0.195	7.74548845734633e-169	Skil
8.37015318153997e-173	-0.065383525765341	0.561	0.394	1.17533690975184e-168	Erh
1.29391738322947e-172	-1.46580034540148	0.011	0.118	1.81691878953083e-168	Sst
1.70425839082655e-172	0.102409118259132	0.486	0.257	2.39311963239865e-168	Tmem50a
2.18501601678391e-172	0.125630013778042	0.375	0.162	3.06819949076796e-168	Sgta
2.54228019396292e-172	0.140580848772076	0.331	0.125	3.56986984836274e-168	Gga2
2.93783622520365e-172	0.163664134770197	0.32	0.113	4.12530962743097e-168	Prkar1b
4.19849041949082e-172	0.0398842089266747	0.329	0.149	5.89552024704901e-168	Lmo7
4.3668979355628e-172	0.00122439239447986	0.411	0.23	6.13199808111729e-168	Hnrnpm
4.78662998122266e-172	0.0770412831297906	0.246	0.082	6.72138581963285e-168	Zhx1
4.84131389196523e-172	0.117884631561196	0.376	0.163	6.79817296709758e-168	Sec24d
5.18972378430481e-172	0.118591503820311	0.387	0.175	7.28741013792081e-168	Pip5k1b
5.66422429454927e-172	0.102210804413959	0.259	0.083	7.95370375440608e-168	Zfp871
6.14836130179165e-172	0.113117235725007	0.333	0.134	8.63352893997584e-168	Man1a2
6.14872559774729e-172	0.15537750397978	0.268	0.078	8.63404048435674e-168	Plxna2
8.40742833462908e-172	0.0937893335678855	0.344	0.148	1.18057108674861e-167	Otub1
1.93185114908762e-171	0.0976926377604939	0.27	0.094	2.71270538354884e-167	Zfp451
2.81881215723175e-171	0.0369290133015179	0.499	0.295	3.95817603118483e-167	Tmem215
2.91930203359805e-171	0.124084605072345	0.287	0.098	4.09928391557838e-167	Specc1l
2.94742461249386e-171	0.128767689444279	0.3	0.108	4.13877364086388e-167	Setd7
3.24902506486016e-171	0.124682741328363	0.401	0.183	4.56228099607663e-167	Ctsa
3.28287925574423e-171	0.105583038207186	0.336	0.137	4.60981905091604e-167	Sox4
3.32847668892911e-171	0.0922562856151241	0.261	0.09	4.67384696659425e-167	Fam178a
3.95443087920175e-171	0.0835672148197041	0.312	0.126	5.5528118405751e-167	Cnot1
5.09306589774499e-171	0.0900137652895045	0.293	0.111	7.15168313361352e-167	Fryl
7.6931784210463e-171	0.0730622777827011	0.436	0.227	1.08027611388332e-166	Ndrg1
9.07259023918984e-171	0.0787468780040667	0.264	0.093	1.27397312138704e-166	Phf3
1.01340956177064e-170	0.138214958687058	0.302	0.105	1.42302970663833e-166	Dcaf7
1.07276882987837e-170	-0.00404289527761814	0.613	0.406	1.50638199091521e-166	Pcsk1
1.26943874341939e-170	0.0253918788200927	0.336	0.157	1.78254588350951e-166	Gls
1.35269631567638e-170	0.109687490625488	0.245	0.073	1.89945616647278e-166	Crebbp
1.55618997139519e-170	-0.118726061545829	0.547	0.409	2.18520195783312e-166	Txnl1
2.05041726005967e-170	0.0320177371504574	0.475	0.271	2.87919591657579e-166	Capza2
2.73420132301007e-170	0.137596272174614	0.38	0.163	3.83936549777074e-166	Lpcat3
2.80967642794036e-170	0.108125461698506	0.33	0.134	3.94534764011386e-166	Tbc1d1
3.43469255909491e-170	0.108516285142755	0.299	0.112	4.82299529148107e-166	Rabep1
3.61389378355211e-170	0.0509123979167193	0.364	0.176	5.07462965086387e-166	Igf2r
5.88552056797401e-170	0.0891587374973384	0.392	0.183	8.26444798154911e-166	Ubqln1
6.71476133375289e-170	0.0868219277531727	0.31	0.125	9.42886786485581e-166	Smarca2
7.32192362448165e-170	0.130489813794248	0.322	0.122	1.02814451534971e-165	Hmgcr
7.51378115270828e-170	0.0981330622903993	0.322	0.129	1.0550851494633e-165	Zmiz1
7.90259334455829e-170	0.0420165808105813	0.548	0.337	1.10968215744287e-165	1110008P14Rik
8.55079349350713e-170	0.104112179476793	0.317	0.126	1.20070242235827e-165	Ncor2
8.64966219974663e-170	-0.0254404879392959	0.553	0.374	1.21458556608842e-165	Tmem208
9.2075308798701e-170	0.0863689280350527	0.345	0.148	1.29292148615136e-165	Sec23ip
1.11619923216488e-169	0.0911965102045785	0.32	0.132	1.56736696180592e-165	Arhgef2
1.1896341073677e-169	0.0922908960395676	0.276	0.101	1.67048421356573e-165	Epb4.1
1.29159988255303e-169	0.0290880499233027	0.44	0.243	1.81366455508096e-165	Hnrnpa1
1.40222307997526e-169	0.041848748444995	0.472	0.266	1.96900164890126e-165	Ptp4a1
1.44351701222416e-169	-0.0860404239435437	0.494	0.355	2.02698658856516e-165	Mrpl17
1.74342915943425e-169	-0.0197949557764097	0.485	0.305	2.44812322567757e-165	Chchd1
2.42237868884474e-169	0.0959819195692497	0.269	0.092	3.40150415487578e-165	Lrba
2.71006431332585e-169	0.072118526100278	0.236	0.08	3.80547230877216e-165	Cep350
3.4535581888814e-169	-0.048671308182928	0.532	0.362	4.84948640882726e-165	Psmd6
3.56957763191134e-169	0.141367890657219	0.415	0.19	5.01240091072991e-165	Chpf
3.91800703262393e-169	0.0739022047589777	0.371	0.172	5.50166547521052e-165	Pnpla8
3.96520688700119e-169	0.00232807193549789	0.498	0.306	5.56794351072708e-165	Ppapdc1b
4.61795140678102e-169	0.148369607401281	0.349	0.137	6.48452736540191e-165	Sgpp1
4.63778290343786e-169	0.0802276172580803	0.38	0.178	6.51237475300745e-165	Vps4b
7.76550296500002e-169	0.0364030003265909	0.361	0.175	1.0904319263453e-164	A830010M20Rik
8.09246323724898e-169	0.0611269883017345	0.406	0.205	1.1363436877745e-164	Ik
8.78413684074666e-169	0.0780147348858166	0.573	0.348	1.23346849517765e-164	Prdx6
9.23885203415484e-169	0.103053831984197	0.404	0.192	1.29731960263602e-164	Azin1
1.40149777053348e-168	0.0498431107009256	0.498	0.286	1.96798316938311e-164	Rrp1
1.43977836339069e-168	0.145116199192145	0.333	0.126	2.02173677787321e-164	Ampd2
1.63551391544156e-168	0.00529164135289817	0.517	0.322	2.29658864006303e-164	Mbd2
1.65407541474084e-168	0.0990914703333858	0.314	0.124	2.32265269737909e-164	Rint1
2.06960159116728e-168	0.111330071032122	0.254	0.08	2.9061345543171e-164	Akap8l
2.4912068308439e-168	0.136171637513309	0.268	0.084	3.498152631871e-164	Jhdm1d
2.72513036697458e-168	-0.0247079064556014	0.512	0.328	3.82662806130571e-164	Cct2
3.03505416016219e-168	0.07010975635777	0.494	0.279	4.26182305169975e-164	Derl2
3.19915679844265e-168	0.10295570469396	0.251	0.079	4.49225597637316e-164	Fam168a
3.55320660060199e-168	0.0284844664253816	0.55	0.347	4.98941270856531e-164	Mrps21
3.81572446564255e-168	0.130826771717224	0.377	0.163	5.35804029465527e-164	Prrc1
4.07244870891869e-168	-0.0809361652759442	0.43	0.276	5.71853247706363e-164	Srsf7
5.35090076256214e-168	-0.0957828565604805	0.504	0.345	7.51373485078976e-164	Tubb5
5.52960804584243e-168	0.0824184776576603	0.338	0.147	7.76467561797193e-164	Ahi1
5.92117078088683e-168	-0.0800144052159943	0.466	0.316	8.31450801052128e-164	Tomm20
6.09889123672679e-168	0.0639968500034685	0.4	0.2	8.56406307461176e-164	Hnrnpa0
7.94135855524071e-168	0.122113462355038	0.422	0.202	1.1151255683269e-163	Desi1
9.99997664078027e-168	0.131803610468062	0.283	0.093	1.40419671989837e-163	Ppp6r1
1.27269514743139e-167	0.0951817573753666	0.306	0.12	1.78711852602316e-163	Mob1b
1.93464969607947e-167	0.0736874653344625	0.4	0.199	2.71663510323479e-163	Skp1a
2.30296972436303e-167	-0.0276776724382072	0.545	0.366	3.23383008695057e-163	Tubb4b
2.43103235573394e-167	0.133062322045438	0.323	0.123	3.4136556339216e-163	Oxct1
2.55006332261166e-167	0.100021443446941	0.216	0.058	3.5807989176113e-163	Dach1
3.00631729565046e-167	-0.385694457772877	0.36	0.342	4.22147074655238e-163	Tmsb10
3.21793232150189e-167	0.125412181356277	0.262	0.083	4.51862056585295e-163	Slc25a44
3.51059374507181e-167	0.0932857651963885	0.358	0.158	4.92957573682983e-163	Cand1
3.67344908032077e-167	0.0496058789814806	0.343	0.154	5.15825719858643e-163	Nfkbiz
4.00958123599587e-167	-0.0834551796464434	0.603	0.443	5.63025397158541e-163	Creld2
5.71667450859144e-167	0.0890801705268851	0.462	0.244	8.0273543449641e-163	Eif1a
5.90003853593936e-167	0.0886119909844527	0.395	0.189	8.28483411216605e-163	Atp6v1c1
6.37719878720184e-167	0.089131485688054	0.367	0.168	8.95486253698883e-163	Rab5c
6.84805274979606e-167	0.109517338715149	0.307	0.117	9.61603567126362e-163	Hipk3
8.74534803818477e-167	0.0331764600957711	0.257	0.103	1.22802177152191e-162	Ccnt2
8.93210989763217e-167	-0.0622896961077246	0.974	0.866	1.25424687182551e-162	Rpl28
1.62782745601844e-166	0.0973826364133937	0.292	0.109	2.28579531374109e-162	Ythdf1
1.80956693292384e-166	0.0592890129367249	0.734	0.524	2.54099388721166e-162	C2cd4b
1.95691165038236e-166	0.0608413515026996	0.348	0.161	2.74789533946691e-162	Lrpprc
2.26601926973749e-166	-0.107445886046251	0.647	0.504	3.18194425856538e-162	Sdf2l1
2.42062639048653e-166	0.094459882718504	0.352	0.153	3.39904357752119e-162	Galnt1
3.15998481691805e-166	-0.0475367379077368	0.534	0.361	4.43725067991633e-162	Map1lc3b
3.16159684441288e-166	0.141840161708843	0.338	0.133	4.43951428892456e-162	Stk40
3.69893875015207e-166	0.080112126267264	0.252	0.089	5.19404979296354e-162	Vps13c
4.42218288515087e-166	0.132726003371646	0.229	0.06	6.20962920732885e-162	Trim8
4.53596309686373e-166	0.115822531420068	0.344	0.142	6.36939938061605e-162	Uri1
6.25918966022293e-166	0.0312775401660894	0.479	0.279	8.78915412088503e-162	Sumo3
8.93587132135069e-166	0.129083968687377	0.323	0.125	1.25477505094406e-161	Mapk8ip1
1.06344407090648e-165	0.158132706050251	0.407	0.183	1.49328816436687e-161	As3mt
1.10269239410695e-165	-0.0154032455633589	0.507	0.326	1.54840065980498e-161	Cyc1
1.18425568439887e-165	-0.0122833691596599	0.469	0.289	1.66293183203289e-161	Mtch2
1.2085324145565e-165	0.107136112870134	0.409	0.197	1.69702121652024e-161	Cacfd1
1.47164445621486e-165	0.113619556049334	0.307	0.117	2.06648314541691e-161	Adam22
2.09256768823401e-165	0.12539538838546	0.252	0.076	2.9383835478182e-161	Prox1
2.46259518804992e-165	0.1226677455969	0.323	0.126	3.4579761630597e-161	Alg2
2.796228374132e-165	0.069794650698628	0.324	0.14	3.92646388295615e-161	Smc3
2.83587629916552e-165	0.0609417428054632	0.296	0.123	3.98213749928822e-161	Stag1
3.04956316458378e-165	0.04521680933284	0.48	0.271	4.28219659570855e-161	Stk32a
3.1741951103001e-165	0.0501193649871932	0.32	0.144	4.4572047738834e-161	Hnrnpr
3.73868649795313e-165	0.121167319906498	0.313	0.119	5.24986358042579e-161	Smad1
4.3133065218039e-165	0.0521206614932016	0.26	0.1	6.05674501791704e-161	Csnk1g1
4.76157603274496e-165	-1.49621607457781	0.06	0.196	6.68620506518047e-161	Reg1
5.20017619486331e-165	0.000570990563262264	0.549	0.357	7.30208741282706e-161	Dnajb11
7.39161142547138e-165	-0.0111523858374466	0.525	0.341	1.03793007636469e-160	Ndufs7
9.72112118523754e-165	0.0499005037635616	0.471	0.263	1.36503983683106e-160	Neu1
9.88279915614031e-165	0.0441226053560642	0.506	0.302	1.38774265750522e-160	Pfdn2
1.12294353719172e-164	0.108636231068508	0.315	0.124	1.57683731492462e-160	Ube2o
1.16530923977564e-164	-0.0923868166907927	0.463	0.328	1.63632723449295e-160	Mrpl20
1.4596900551291e-164	0.110304611318984	0.432	0.216	2.04969677541228e-160	Setd3
1.57016920363815e-164	0.0484220654655301	0.291	0.124	2.20483159574868e-160	Srek1
1.68556020587299e-164	0.0962727951316448	0.263	0.092	2.36686364108685e-160	Zmym5
1.93613140928399e-164	0.0862043934269602	0.338	0.146	2.71871572491658e-160	Usp47
1.94866851716384e-164	0.109603414835566	0.443	0.223	2.73632033180146e-160	Tspan31
1.96078340717629e-164	0.0199323383801187	0.495	0.297	2.75333206035695e-160	Uba5
2.04068023132796e-164	0.112188537633263	0.244	0.074	2.86552318083072e-160	Fam46c
2.60615227383636e-164	-0.0244998962542099	0.537	0.357	3.65955902292102e-160	Guk1
3.70838579990464e-164	-0.0182132514653887	0.489	0.309	5.2073153402261e-160	Rbm17
4.81999070449533e-164	0.0238591912042083	0.516	0.32	6.76823094725234e-160	Tecr
5.0753294048821e-164	0.0654640820728134	0.266	0.103	7.12677755033545e-160	Kdm5a
5.17498548929074e-164	0.117649231789018	0.392	0.181	7.26671462406206e-160	Rab11b
5.38744405870469e-164	0.0319729786279715	0.426	0.234	7.56504894723313e-160	Hnrnpd
9.00926423738911e-164	0.12318972195648	0.309	0.117	1.26508088421418e-159	Me1
1.13433900796387e-163	0.109683048652328	0.337	0.141	1.59283883498287e-159	Acbd5
1.14076297131504e-163	0.124314480725436	0.392	0.178	1.60185936432058e-159	Efcab1
1.16925731501474e-163	0.0871060318034979	0.237	0.079	1.64187112174369e-159	Prdm2
1.21423576554033e-163	0.102701425265773	0.368	0.163	1.70502986197173e-159	Abca3
1.42195750832146e-163	0.126659095574319	0.307	0.115	1.996712733185e-159	Frzb
1.67086324494341e-163	0.0611018628403122	0.49	0.282	2.34622616854954e-159	Aamp
1.67150375285757e-163	0.0499829476446821	0.496	0.291	2.3471255697626e-159	Dph3
1.7081012356374e-163	0.0471277384821881	0.519	0.311	2.39851575508204e-159	Etfb
1.71111819623864e-163	0.0522445651550225	0.341	0.16	2.4027521711583e-159	Khdrbs1
1.80972713040601e-163	-0.173626304188714	0.484	0.395	2.54121883651613e-159	Tbca
2.5746367123403e-163	0.0838843658062034	0.351	0.158	3.61530487146825e-159	Ppp3r1
3.85841264391794e-163	0.0556750907816908	0.425	0.226	5.41798303458958e-159	Eif4h
5.01885898484052e-163	0.11684413468375	0.255	0.081	7.04748178651306e-159	Ncoa1
5.86316247182832e-163	0.121588053503673	0.278	0.094	8.23305274294132e-159	Adrbk2
5.88219540775858e-163	0.0957784451685371	0.223	0.067	8.2597787915746e-159	Pik3ca
6.99505913595674e-163	0.108702359524022	0.551	0.321	9.82246203871045e-159	Jun
8.05219842220317e-163	0.0246893921778555	0.522	0.328	1.13068970244577e-158	Bcl3
9.75547632223849e-163	0.0340976644147032	0.548	0.344	1.36986398516873e-158	Tmco1
1.00917633316652e-162	0.090218330512958	0.43	0.218	1.41708540703243e-158	Mbd3
1.03285381704042e-162	-0.00259760562677747	0.347	0.18	1.45033332988816e-158	N4bp2l2
1.13033573223918e-162	0.0864907389999803	0.412	0.205	1.58721743521026e-158	Mat2a
1.648589229984e-162	0.0428561394090108	0.35	0.17	2.31494899674353e-158	Gpbp1
2.07477482862327e-162	0.0844556287800101	0.237	0.078	2.91339881435279e-158	Arhgap21
2.19700948142535e-162	-0.109397046512375	0.471	0.358	3.08504071381747e-158	Ndufs5
2.37994062139112e-162	0.0383104743498718	0.386	0.2	3.3419126205574e-158	Smap2
3.52032045592674e-162	0.0810290198215797	0.277	0.104	4.94323398421232e-158	Pdzd8
3.97699909032416e-162	0.0991715210946796	0.293	0.11	5.58450212263318e-158	Angel2
4.5596299107642e-162	0.0518266566464948	0.331	0.153	6.40263232069508e-158	Clpx
4.79375709175657e-162	0.102838889075689	0.297	0.111	6.73139370824457e-158	Tmem63b
4.86571203321682e-162	0.0817535148614256	0.308	0.126	6.83243283704305e-158	Ireb2
4.96167341172512e-162	0.116969467542958	0.374	0.166	6.96718180474441e-158	Egln2
7.49638129169786e-162	0.0588238757564944	0.492	0.285	1.05264186098021e-157	Spint1
7.65156917701111e-162	0.0447504864606441	0.498	0.292	1.0744333438359e-157	Dynlrb1
7.71034087380827e-162	0.0816465685137103	0.31	0.128	1.08268606550016e-157	Pi4ka
1.0354834821304e-161	0.111323936257115	0.278	0.099	1.4540259056075e-157	Myo5a
1.54722840220192e-161	0.103067127968525	0.26	0.087	2.17261812237193e-157	Phf21a
1.72730586722701e-161	0.062956968088608	0.435	0.233	2.42548289876016e-157	Zmat2
2.20392650369817e-161	0.0426002552425288	0.515	0.309	3.09475359649297e-157	Lrrc59
2.252048915908e-161	0.16064546638449	0.287	0.094	3.16232708771801e-157	Cib2
2.39018451125114e-161	0.126015276826729	0.404	0.19	3.35629709069885e-157	Lrp10
2.82395993476206e-161	-0.2956550411178	0.579	0.418	3.96540454039288e-157	Ttr
3.2571941072053e-161	0.109498990110551	0.351	0.15	4.57375196533768e-157	2210016L21Rik
4.38469120150468e-161	0.0892580870404319	0.349	0.157	6.15698338515287e-157	Abca5
6.95924445253111e-161	0.0609508978164419	0.468	0.262	9.77217106024419e-157	Clpp
7.57674577728207e-161	0.0947570217270888	0.328	0.137	1.06392664204595e-156	Cep170b
7.61177397732559e-161	0.0962948239271834	0.299	0.116	1.06884530189606e-156	Tmem184c
9.18068117444132e-161	0.0887408316681049	0.249	0.082	1.28915125051505e-156	Auts2
9.69459899147529e-161	0.116230099541283	0.259	0.086	1.36131559038296e-156	Cuedc1
9.92825805473021e-161	0.0853148909779895	0.984	0.875	1.39412599604522e-156	Cpe
1.02391986602251e-160	0.128794323349627	0.387	0.176	1.43778827586881e-156	Acat1
1.04355264112499e-160	0.120257930225088	0.349	0.146	1.4653566186677e-156	Csnk1d
1.09662866327602e-160	0.121545500781876	0.291	0.107	1.53988596897218e-156	Irf2bpl
1.32620533381423e-160	0.106866750864714	0.295	0.111	1.86225752974194e-156	Fem1b
1.38282411957869e-160	0.125687922522104	0.29	0.107	1.9417616287124e-156	Pamr1
1.56985551668492e-160	0.0933211194356346	0.398	0.193	2.20439111652896e-156	Rbpms
1.8161969294146e-160	0.122056184271079	0.389	0.179	2.55030372828398e-156	Bckdk
2.17992397944578e-160	0.0837738861256355	0.334	0.148	3.06104925193777e-156	Usp22
2.20308206713833e-160	-0.0205507770269753	0.591	0.404	3.09356783867564e-156	S100a1
2.22042489982741e-160	0.0449894473780024	0.302	0.134	3.11792064433765e-156	Mark3
3.12189461735559e-160	0.035474438236353	0.458	0.259	4.38376442169072e-156	Rgs17
3.32458457206313e-160	0.0708235588046876	0.261	0.098	4.66838165609104e-156	Zzef1
3.67181304889746e-160	-0.00497167198684512	0.539	0.349	5.15595988326181e-156	Tmed4
4.75867367365117e-160	-0.013841868978629	0.929	0.785	6.68212957254097e-156	Prkar1a
6.89867273360087e-160	0.171637578314552	0.384	0.167	9.68711625252234e-156	Fkbp1b
7.79810537545725e-160	0.129904473337475	0.263	0.085	1.09500995682171e-155	Hivep3
7.88021522142247e-160	0.0851495745018128	0.332	0.144	1.10653982139214e-155	Rps6kb1
8.01762045604658e-160	0.140668349535266	0.238	0.067	1.12583426443806e-155	Casz1
1.0160795368031e-159	0.0833426777239817	0.304	0.126	1.42677888557891e-155	Arih1
1.02133733130342e-159	0.0926414817716853	0.409	0.202	1.43416188061627e-155	Ctbp1
1.42689526083681e-159	0.0996121058161168	0.386	0.183	2.00364632526705e-155	Golph3
1.53783805019407e-159	0.138987255038326	0.244	0.071	2.15943219008252e-155	Snx30
2.19909639974882e-159	0.0329442057334798	0.264	0.106	3.0879711645273e-155	4632427E13Rik
2.26519552387556e-159	-0.0605031772949175	0.558	0.398	3.18078755462606e-155	Ppa1
3.55817637266973e-159	0.137512470988375	0.239	0.068	4.99639126250283e-155	Prkce
3.83846288314972e-159	0.135096048878877	0.239	0.068	5.38996958051883e-155	Ret
4.15900497481634e-159	0.0889225035226516	0.405	0.2	5.84007478563711e-155	Insig2
4.47544925955767e-159	0.00760866313302444	0.47	0.285	6.28442585027088e-155	Trappc1
4.65215301573434e-159	0.107090982959939	0.333	0.139	6.53255326469416e-155	Txlna
4.96793749569663e-159	0.122438621420535	0.332	0.136	6.97597783145721e-155	Btbd17
5.02625011760802e-159	0.134553826707193	0.373	0.167	7.05786041514518e-155	Fgl2
5.24892585301794e-159	0.0815350380261828	0.301	0.123	7.37054168280779e-155	Slc16a10
5.59057338125622e-159	0.139113448489003	0.298	0.106	7.85028314195998e-155	Pom121
5.91503575418021e-159	-0.0825683233054315	0.492	0.341	8.30589320601985e-155	Ranbp1
7.54327793020969e-159	0.0478133487809826	0.382	0.195	1.05922708696004e-154	Rab22a
7.73599194177605e-159	0.0626660248214658	0.451	0.249	1.08628798846419e-154	Rwdd4a
8.01788843923959e-159	-0.0424370242396428	0.516	0.348	1.12587189463802e-154	Mettl9
8.09201693535554e-159	0.0510596728679824	0.498	0.297	1.13628101806263e-154	Nans
8.12425264194782e-159	0.0415717691407895	0.51	0.311	1.14080755598231e-154	Lamtor4
9.27446751383716e-159	0.105292214749271	0.19	0.047	1.30232072829301e-154	Sptbn4
1.62091491062941e-158	-0.183947317214929	0.437	0.371	2.27608871750582e-154	Ndufab1
1.81821434838326e-158	0.147003034472821	0.285	0.096	2.55313658799977e-154	Galns
3.25794061281287e-158	0.115587587245902	0.342	0.145	4.57480020851183e-154	Dlgap4
3.39070209288897e-158	0.0112834294146893	0.972	0.848	4.76122387883468e-154	Rplp2
3.52176506124289e-158	0.0805204750070493	0.255	0.091	4.94526249899726e-154	Ctr9
4.84902548092906e-158	0.0992682061628934	0.221	0.066	6.80900158032059e-154	Kcnma1
5.97417286592485e-158	-0.0623996350504306	0.96	0.846	8.38893353833167e-154	Rpl13
7.03289836701097e-158	0.0657989186800518	0.271	0.107	9.87559588695681e-154	Mgea5
7.20435233267967e-158	0.0697483423199648	0.256	0.094	1.01163515455488e-153	Zbtb4
8.78647927746582e-158	0.127789107306333	0.276	0.093	1.23379742014175e-153	Agtpbp1
9.58721267097921e-158	0.120784640131187	0.265	0.089	1.3462364032589e-153	Klf13
1.01729075768894e-157	-0.0581447286140744	0.495	0.341	1.42847968194681e-153	Psme2
1.03594669385506e-157	-0.115929170827185	0.438	0.326	1.45467634751128e-153	Timm10b
1.15500079773244e-157	-0.00268393215490448	0.471	0.289	1.62185212017589e-153	Ppp1r2
2.13065951012053e-157	0.067310182878056	0.249	0.093	2.99187208411125e-153	Zbtb38
2.23274291835219e-157	0.176622037500143	0.988	0.905	3.13521760595014e-153	Rpsa
2.31670477547752e-157	-0.0302954408125209	0.519	0.349	3.25311684572553e-153	Cox14
2.37805365488663e-157	0.0341620278567825	0.274	0.116	3.3392629421918e-153	Clk4
4.03129363937633e-157	0.116071136269232	0.24	0.075	5.66074252841225e-153	Ptprt
5.10562538090813e-157	-0.124462505769715	0.43	0.326	7.1693191598712e-153	Eif3m
5.32426475234912e-157	0.046934772521859	0.341	0.166	7.47633256524863e-153	Zmpste24
5.85499878193295e-157	0.0597890541224017	0.259	0.1	8.22158928959025e-153	Dmxl1
7.33071254244349e-157	-0.00623472490454091	0.975	0.857	1.02937865520991e-152	Rps29
7.61543945966029e-157	0.0736948948670877	0.31	0.132	1.0693600089255e-152	Slc38a2
8.27047022519302e-157	0.130642782142816	0.275	0.094	1.1613394290216e-152	Rasa1
8.56058121214015e-157	0.11698628725105	0.305	0.116	1.20207681380872e-152	Srpk2
9.22322588349191e-157	0.101684926547675	0.298	0.114	1.29512537855993e-152	Dctn1
1.00187010150309e-156	0.0977702373710077	0.357	0.163	1.40682599653064e-152	Tes
1.21073182376155e-156	0.0911787134579731	0.351	0.157	1.70010962692597e-152	Cdc5l
1.38559482753094e-156	0.129607850780641	0.314	0.122	1.94565225681895e-152	Fam20b
1.51858692792009e-156	-0.116768253547025	0.507	0.382	2.13239976418539e-152	Timm8b
1.6487116970341e-156	0.0944062586483809	0.247	0.085	2.31512096497529e-152	Zcchc6
1.8194202318577e-156	-0.104425950460634	0.969	0.871	2.55482988957459e-152	Rpl26
1.84153569642435e-156	0.0674748011376034	0.295	0.124	2.58588442491908e-152	Exoc6b
1.92063158969002e-156	0.0699087120803889	0.305	0.132	2.69695087824273e-152	Klhl9
1.95873608265885e-156	-0.0287984061263828	0.539	0.364	2.75045720726956e-152	Chmp5
2.10929818284297e-156	0.0606734701412037	0.373	0.184	2.96187650834809e-152	R3hdm2
2.70383488015113e-156	0.0597977668340257	0.353	0.169	3.79672493870822e-152	Yy1
3.35504443938859e-156	0.141490149879136	0.324	0.127	4.71115340178945e-152	Fam122a
4.00034535066067e-156	-0.175947113382244	0.441	0.375	5.61728494139772e-152	Tmbim4
4.6631349886173e-156	0.103639167364268	0.344	0.15	6.54797415101642e-152	Tmprss4
4.71189352302931e-156	0.0890949104027605	0.326	0.138	6.61644088503776e-152	Fam219a
5.8452744189308e-156	0.0318095540451641	0.488	0.295	8.20793433906262e-152	Ppp1r11
5.8817499452255e-156	0.0962661421994078	0.299	0.118	8.25915327308564e-152	Rnf141
7.0633981145764e-156	0.0814715853116752	0.37	0.176	9.91842363248819e-152	Fgfr1op2
9.67228801874236e-156	0.0894767133716481	0.329	0.141	1.3581826835918e-151	Slc30a9
1.11279337995266e-155	0.0187802013267555	0.461	0.278	1.56258446412953e-151	Pop5
1.14315721309263e-155	0.153129805192732	0.296	0.109	1.60522135862467e-151	Dusp5
1.9026611442178e-155	0.101791763472653	0.319	0.133	2.67171677871064e-151	Nolc1
2.00791534971281e-155	0.0824990387524639	0.297	0.121	2.81951473406673e-151	Rcbtb1
3.12854054221166e-155	-0.171086233622482	0.442	0.354	4.39309662937361e-151	Snrpe
3.19900584878778e-155	0.0711621367218638	0.255	0.097	4.4920440128678e-151	Col4a3bp
3.42701983713959e-155	-0.0948226871077229	0.49	0.348	4.81222125531141e-151	Psmd8
4.59153778191829e-155	0.114909732012276	0.314	0.126	6.44743735336966e-151	Entpd7
5.94877450161145e-155	-0.0256309153407021	0.478	0.306	8.35326915516279e-151	Tcp1
6.53181216222029e-155	0.0666542618381766	0.418	0.221	9.17197063818973e-151	Mob4
7.62022292057063e-155	0.0127921353637085	0.625	0.424	1.07003170250653e-150	Ly6e
1.07666060495391e-154	0.104562769354269	0.369	0.171	1.51184682147628e-150	Csnk1g2
1.37472153017467e-154	0.0924411824615304	0.344	0.153	1.93038397267127e-150	Dnm2
1.43467377946562e-154	0.0562105548680894	0.319	0.145	2.01456892112563e-150	Crk
1.6331760059686e-154	0.0695404895402634	0.348	0.163	2.29330574758111e-150	Fbxo9
1.8709168973035e-154	-0.0241872727270622	0.499	0.329	2.62714150719358e-150	Pmvk
2.11729714350436e-154	0.0923949737988569	0.254	0.089	2.97310864890882e-150	Stox2
2.56161489134778e-154	0.123774902440285	0.218	0.058	3.59701963043055e-150	Banp
2.6377991902821e-154	0.0698914618576777	0.366	0.178	3.70399762299413e-150	Tcea1
3.56275985971711e-154	0.0935900830166183	0.378	0.181	5.00282739501477e-150	Dazap1
3.72802994504221e-154	0.0695464151573744	0.368	0.177	5.23489964882827e-150	Clptm1
4.6220642869518e-154	0.0517442638169288	0.278	0.119	6.49030267173772e-150	Mon2
4.62782263909215e-154	0.0866052770093181	0.307	0.127	6.4983885498132e-150	Atp13a3
5.224624968895e-154	-0.011610595457539	0.464	0.289	7.33641838132235e-150	Vti1b
6.58868834595739e-154	0.0906199850632838	0.391	0.191	9.25183617539336e-150	Ssrp1
7.16906687000003e-154	0.1114694152886	0.34	0.147	1.0066803698854e-149	Kctd20
7.19066595691099e-154	0.0991189729935852	0.412	0.208	1.00971331366944e-149	Gramd3
7.7998983870305e-154	0.0808859624903966	0.232	0.079	1.09526173150682e-149	Svil
8.34253350592616e-154	0.101511459637782	0.245	0.08	1.17145855490215e-149	Ints1
9.53417462836134e-154	0.0495392699073729	0.448	0.251	1.3387888013145e-149	Cnot7
1.0103050129465e-153	0.104019846709857	0.415	0.209	1.41867029917948e-149	Dhdds
1.03174017544633e-153	0.140334641697374	0.318	0.123	1.44876955436174e-149	Adipor2
1.17147841442718e-153	0.0404440686822038	0.281	0.123	1.64498998953864e-149	Rbm6
1.2058208483849e-153	0.0925031450387981	0.373	0.176	1.69321363530207e-149	Rnf14
1.29302964621148e-153	0.0943944332414593	0.265	0.096	1.81567222921016e-149	Exoc4
1.52059827233722e-153	-0.248141366594066	0.994	0.96	2.13522409401593e-149	Tpt1
2.03590885348362e-153	0.0231441819240351	0.443	0.257	2.8588232120617e-149	Sfr1
2.50286910629925e-153	-0.00765858762377558	0.593	0.401	3.5145287990654e-149	Ywhah
2.7746618625525e-153	0.0211857029647745	0.438	0.251	3.89618018739622e-149	Bzw1
2.84472720889922e-153	-0.12066853887859	0.452	0.341	3.99456594673628e-149	Eny2
3.11241078259793e-153	0.112168857497505	0.356	0.159	4.37044722092402e-149	Ppme1
3.17691860924413e-153	-0.108741227198039	0.571	0.442	4.46102911110061e-149	Cox17
3.20211805816952e-153	0.105571531301243	0.457	0.247	4.49641417728164e-149	Gc
3.90804943041065e-153	0.0822620277294795	0.324	0.143	5.48768301018264e-149	Vldlr
4.79763765910355e-153	0.0574154099701798	0.446	0.248	6.7368428009132e-149	Ier2
4.88404816633335e-153	0.114460302990074	0.336	0.144	6.85818043516529e-149	Smc6
5.68972866574192e-153	-9.17399766233729e-05	0.479	0.298	7.9895169924348e-149	Rab18
5.73783494798102e-153	0.079213199075818	0.285	0.112	8.05706783395495e-149	Impact
5.81172745796441e-153	0.110686948980384	0.295	0.112	8.16082769647362e-149	Gpr158
6.7407046168362e-153	0.121122262308791	0.202	0.051	9.46529742296139e-149	Sptbn2
7.16207728712583e-153	-0.0187841604334471	0.487	0.318	1.00569889265821e-148	Jtb
7.68515145340839e-153	0.112480431427962	0.257	0.087	1.07914896708761e-148	Phf20
7.75209153763093e-153	0.0794217861809775	0.266	0.103	1.08854869371414e-148	Whsc1
8.70336507007713e-153	0.0478392653195641	0.399	0.213	1.22212652314023e-148	Polr2m
9.39699218991948e-153	-0.0572482555729867	0.294	0.165	1.31952564330849e-148	Tpm1
9.78190483868625e-153	0.0449046015105682	0.275	0.117	1.37357507744832e-148	Xpo1
1.17625520464081e-152	-0.0981171695607262	0.476	0.354	1.65169755835662e-148	Ndufv2
1.32302272440374e-152	0.099703751476414	0.324	0.14	1.85778850960774e-148	Bmi1
1.60382449165957e-152	0.00392983209947689	0.32	0.164	2.25209035118837e-148	Fubp1
1.64683627445234e-152	0.0668701008300409	0.228	0.08	2.31248749658598e-148	Fam193a
1.70364257922894e-152	-0.280690956303126	0.402	0.376	2.39225490975328e-148	Bnip3
1.76858360653651e-152	0.0530073559554561	0.51	0.307	2.48344510029857e-148	Leprotl1
1.80359488271933e-152	0.0198449718201723	0.435	0.256	2.53260793431448e-148	Cirbp
1.88453588745661e-152	0.0846514069500353	0.281	0.11	2.64626529316658e-148	Gramd1a
1.96866380486797e-152	0.0804220546846746	0.299	0.125	2.7643977147956e-148	Coro1c
2.0828562238659e-152	0.102227287320992	0.241	0.079	2.9247467095525e-148	Tmem245
2.09984212298109e-152	0.113545028257258	0.333	0.141	2.94859830909005e-148	Tmem259
2.27549706710509e-152	-0.0354052703037121	0.521	0.353	3.19525298162896e-148	Psma6
2.29242466573324e-152	0.125192125210087	0.333	0.139	3.21902271562261e-148	Prss23
2.35918203580298e-152	0.133455341567967	0.237	0.069	3.31276341467455e-148	Sfxn2
2.70569386341161e-152	0.106854763043056	0.332	0.141	3.79933532300258e-148	U2af2
3.26263447667962e-152	-0.0743243383564072	0.485	0.344	4.58139133215353e-148	Uqcrfs1
3.37286548242239e-152	0.124777456184546	0.363	0.162	4.73617771041752e-148	Slc25a51
3.90592847347197e-152	-0.0603838613679712	0.469	0.325	5.48470476244934e-148	Aurkaip1
5.84829783612342e-152	0.0289133318526658	0.274	0.122	8.21217982148451e-148	Cdkn1b
5.95879893595734e-152	0.0544661112128558	0.318	0.144	8.36734546587129e-148	Rev3l
5.95985380089638e-152	0.224132317676923	0.29	0.098	8.3688267072187e-148	Gstm1
6.73974437481117e-152	0.0635814255137189	0.359	0.175	9.46394905110984e-148	Kars
8.08907898568535e-152	0.0527124460568699	0.301	0.135	1.13586847116994e-147	Mprip
8.50257529988494e-152	-0.0131323815503779	0.482	0.315	1.19393162360984e-147	Mrps12
9.48799323627829e-152	0.0620716979140558	0.325	0.148	1.3323040102382e-147	Ddx21
1.08496525470047e-151	0.0941617118189166	0.228	0.073	1.52350821065041e-147	Hnrnpul1
1.28709282031677e-151	0.0751043831154799	0.334	0.152	1.8073357382888e-147	Lin7c
1.56268533603772e-151	0.0690434502963818	0.368	0.181	2.19432274886416e-147	Serinc3
2.06606263358554e-151	0.124225859024498	0.256	0.084	2.90116515008081e-147	Dtnb
2.25357813387122e-151	0.079666088148883	0.339	0.153	3.16447441558196e-147	Trpc4ap
5.26701060066508e-151	-0.0112492301951435	0.468	0.297	7.3959362854539e-147	Phyh
5.46128543420136e-151	0.0480981962696874	0.5	0.3	7.66873700670555e-147	Hmgn3
5.67314617519585e-151	-0.0822810416448693	0.481	0.342	7.96623185921002e-147	Ran
6.54602149278255e-151	0.0804837089738284	0.349	0.163	9.19192338016526e-147	Wbp11
6.9504394259754e-151	0.106304874253303	0.331	0.143	9.75980704195466e-147	Stard7
7.23544702708597e-151	0.11303775722497	0.287	0.108	1.01600147154341e-146	Tor1aip1
7.95835544176314e-151	0.0752000211887946	0.388	0.196	1.11751227113238e-146	Bet1l
8.50121207874376e-151	0.0820380666389693	0.282	0.112	1.1937402000972e-146	Iars
8.50682676358552e-151	0.0751828373490179	0.363	0.177	1.19452861414268e-146	2010012O05Rik
9.62485286550554e-151	0.1032770091321	0.287	0.11	1.35152183937429e-146	Megf9
1.0420907241493e-150	-0.0451597548327131	0.452	0.298	1.46330379485044e-146	Psma1
1.20373085969642e-150	0.0441263253207602	0.466	0.27	1.69027887318572e-146	H1f0
1.20707659574444e-150	0.120228442457447	0.284	0.104	1.69497695574435e-146	Nploc4
1.32766338768294e-150	-0.0474898537929089	0.453	0.298	1.86430492898439e-146	Psmc2
1.86478961387345e-150	0.0554254949739074	0.498	0.297	2.6185375758011e-146	Spc25
1.94740234535695e-150	0.0990625918010949	0.284	0.11	2.73454237335022e-146	Naa15
2.03818228440512e-150	0.0694927160243292	0.233	0.081	2.86201556376166e-146	Usp36
2.07857815433798e-150	0.0948110161094981	0.193	0.051	2.91873944432139e-146	Fbrsl1
2.20149782226005e-150	0.0530986819181599	0.274	0.115	3.09134324201756e-146	Mysm1
3.14187153157064e-150	0.11614646951515	0.275	0.1	4.41181600463149e-146	Usp4
4.00977276874354e-150	0.0843954837719712	0.394	0.196	5.63052292186968e-146	Amfr
4.02730915001784e-150	0.051148567053321	0.328	0.156	5.65514750845504e-146	Tomm70a
4.06259383771604e-150	-1.54636545685917	0.074	0.214	5.70469426692086e-146	Try5
4.81359943289468e-150	-0.0882825573121019	0.52	0.391	6.75925632367071e-146	Emc7
5.12579337796989e-150	0.160062575865975	0.476	0.254	7.19763906134533e-146	Mthfd2
5.15970614300982e-150	0.0796492949628849	0.402	0.205	7.24525936601439e-146	Cenpb
5.23331272422334e-150	0.0124255535243414	0.402	0.227	7.34861772735441e-146	Arfip2
5.55901663629961e-150	0.121212759674707	0.261	0.088	7.80597116069191e-146	Rhobtb1
5.79614587352594e-150	-0.0298614451993546	0.485	0.317	8.13894803560512e-146	Bri3
5.94749788271534e-150	0.112532924169032	0.277	0.1	8.35147652690888e-146	Klhdc10
6.17402185523187e-150	-0.0265054716110655	0.476	0.311	8.66956148911659e-146	Rab11a
6.27291547124448e-150	0.0277068254581732	0.982	0.874	8.8084279047215e-146	Rpl37a
7.04598775201414e-150	0.099371908709081	0.257	0.091	9.89397600137825e-146	Ep300
7.81280457279983e-150	0.0941502590864704	0.297	0.121	1.09707401811255e-145	Slc44a1
8.2308139466077e-150	0.05272304345448	0.467	0.269	1.15577089438265e-145	Nsa2
8.58177559303326e-150	-0.0559922751265113	0.501	0.345	1.20505292877373e-145	Psmc5
1.02107093536462e-149	-0.0655858720428049	0.457	0.306	1.433787807439e-145	Serpinb6a
1.15344884312633e-149	0.00183655097668001	0.703	0.521	1.61967286551799e-145	Sec61g
1.37978900869696e-149	-0.223897717073079	0.45	0.354	1.93749972601228e-145	Ero1l
1.42119040037565e-149	0.0530295764549512	0.282	0.121	1.99563556020749e-145	Usp8
1.43659461953004e-149	0.0954736432003628	0.299	0.122	2.01726616474409e-145	Idh1
1.50265265188118e-149	0.0885429113509648	0.269	0.102	2.11002485377155e-145	Lats1
1.63926740917976e-149	0.07494317834648	0.284	0.118	2.30185929597023e-145	2810474O19Rik
1.79665310748194e-149	0.0751307896359063	0.298	0.126	2.52286029352615e-145	Chuk
1.89573601334155e-149	0.117561313088253	0.3	0.117	2.6619925099342e-145	Ppp2r5c
1.92152689604652e-149	0.144464787092221	0.212	0.051	2.69820806742852e-145	Slc25a23
1.97539315529937e-149	0.0378703564108379	0.334	0.165	2.77384706867138e-145	Tbc1d15
2.15496875032708e-149	0.0430713097432611	0.344	0.17	3.02600711920928e-145	Cggbp1
2.20565191539586e-149	0.071263200442302	0.327	0.149	3.09717641959886e-145	Cebpz
2.30752569305715e-149	0.125027962464333	0.275	0.097	3.24022757819084e-145	Bmpr1a
2.55982368120103e-149	0.125459364648514	0.255	0.085	3.59450441314248e-145	Gjd2
2.79970750586207e-149	0.0554824011940977	0.377	0.192	3.93134927973152e-145	Txndc11
2.9302027713938e-149	-0.00247485331600128	0.466	0.294	4.11459073159117e-145	Srp19
3.1643651049139e-149	-0.0377459245469315	0.528	0.363	4.44340148032009e-145	Cmas
3.22986029959672e-149	0.124715628744405	0.254	0.084	4.53536983269372e-145	Dgkz
3.45293212094139e-149	0.0619868783393493	0.345	0.166	4.84860728422591e-145	Stk25
4.13389909594556e-149	0.0908832356097597	0.386	0.191	5.80482111052676e-145	Cgrrf1
4.32955453070535e-149	0.111665476752516	0.283	0.105	6.07956047201646e-145	Ncln
4.48890424262891e-149	0.115096092158736	0.292	0.111	6.30331933749951e-145	Tab2
4.66386099105206e-149	0.099809052801358	0.34	0.153	6.5489936036353e-145	Yars
5.54213702345019e-149	0.0571467470336741	0.419	0.229	7.78226880832875e-145	0610031J06Rik
7.15939688329611e-149	0.10349005853652	0.279	0.107	1.00532251035244e-144	Pdgfa
7.2591713938925e-149	0.0182801610465783	0.373	0.204	1.01933284713038e-144	Rab8a
7.94237084709427e-149	0.0364634227856421	0.429	0.243	1.11526771434898e-144	Gm16286
8.40278533729219e-149	0.0488283575860401	0.464	0.271	1.17991911706257e-144	Sec13
8.40632407286488e-149	0.128696452004689	0.305	0.118	1.18041602631169e-144	Cpox
1.00930288500641e-148	0.0822656579309691	0.333	0.15	1.41726311112601e-144	Afg3l1
1.0121450529252e-148	0.00710497551339972	0.504	0.321	1.42125408331757e-144	Cebpb
1.03296027107207e-148	0.0848577819649012	0.296	0.123	1.45048281263941e-144	Plekha1
1.10943827410324e-148	0.130240696463101	0.242	0.074	1.55787322449577e-144	Abcb10
1.3050957065469e-148	-0.0629070797717602	0.398	0.248	1.83261539113316e-144	2010111I01Rik
1.31981675139662e-148	0.0434966539511245	0.435	0.244	1.85328668231113e-144	Yipf3
1.42042932763295e-148	0.0155613375990349	0.984	0.881	1.99456686186219e-144	Rps8
1.43912213057488e-148	0.0682944370321176	0.311	0.138	2.02081529575325e-144	Eea1
1.60187254413831e-148	0.0529531951913426	0.265	0.11	2.24934942647902e-144	Phldb2
1.66272073319624e-148	-0.0241270706470512	0.422	0.259	2.33479245355416e-144	Scfd1
2.36788189850706e-148	0.108588162696559	0.23	0.07	3.32497976188361e-144	Vwa5b2
3.13278505264157e-148	0.0627400988633283	0.213	0.073	4.39905677091929e-144	Mll2
3.21447863882354e-148	0.137910685673879	0.297	0.112	4.51377090463601e-144	Bsdc1
3.76343956790051e-148	0.0341894842877454	0.502	0.312	5.2846218412459e-144	Cuta
4.65900229431856e-148	0.0177283549219044	0.404	0.232	6.54217102168212e-144	Cops6
5.18273953893904e-148	0.0463677698560648	0.26	0.108	7.2776028605782e-144	Suv420h1
6.77337458176771e-148	-0.146092352600656	0.471	0.373	9.51117258771821e-144	Rheb
7.00913462764607e-148	0.0721691190338756	0.192	0.057	9.84222684414061e-144	Kcnc3
7.34024501950527e-148	8.82525405834222e-05	0.972	0.856	1.03071720563893e-143	Rpl38
8.13876764097259e-148	0.0395672102793992	0.301	0.14	1.14284575214537e-143	Tln1
8.25975850769792e-148	0.0742082154164382	0.357	0.172	1.15983528965094e-143	Enpp5
9.59250231307988e-148	-0.187317582986711	0.433	0.367	1.34697917480268e-143	Fh1
1.01404682121431e-147	0.0943981256217228	0.33	0.145	1.42392454634914e-143	Atp1b3
1.05655328934882e-147	-0.055299702062988	0.977	0.878	1.48361212890361e-143	Rpl8
1.21467184379186e-147	0.113737757316618	0.25	0.083	1.70564220305253e-143	Slc36a1
1.38047853636447e-147	-0.0310670065596088	0.699	0.529	1.93846796076299e-143	Ndufs2
1.97735654468808e-147	0.126652071755902	0.308	0.122	2.776604060051e-143	Lypla2
2.03724299376869e-147	0.0125549997625526	0.434	0.258	2.86069661184999e-143	Ormdl3
3.10194938184388e-147	0.119913053400562	0.284	0.106	4.35575732198517e-143	Ankrd40
3.18613390052969e-147	0.0775065302152458	0.324	0.146	4.47396922312379e-143	Lrrc8d
3.48886909449358e-147	0.0325290524216195	0.385	0.209	4.89906998248788e-143	Nop58
3.544941472266e-147	0.0675717901831371	0.251	0.097	4.97780681535592e-143	Trappc10
4.64920027287296e-147	-0.00538915048343713	0.95	0.819	6.52840702316821e-143	Rpl12
4.75334606384927e-147	0.0576757422447622	0.371	0.189	6.67464854285714e-143	Elavl1
8.31239010941466e-147	0.07234296440091	0.262	0.104	1.16722581916401e-142	Cnot6
8.883502646597e-147	0.188799597047866	0.29	0.103	1.24742144163515e-142	Rasd2
1.01262591774212e-146	0.0597475840885628	0.309	0.14	1.42192931369349e-142	Mybbp1a
1.35167669455551e-146	0.0600473577316479	0.307	0.14	1.89802441449485e-142	Zfp664
1.42117907322957e-146	0.12168807077855	0.27	0.096	1.99561965462896e-142	Smad4
1.50067622580981e-146	0.145040524988344	0.285	0.102	2.10724955628214e-142	Samd8
1.76215460746421e-146	0.0786802780005893	0.348	0.163	2.47441749980125e-142	Ptp4a3
1.81564972491671e-146	0.0351336124120212	0.413	0.235	2.54953534372805e-142	Prmt1
1.96073508627422e-146	0.0817747720101792	0.295	0.122	2.75326420814626e-142	Cdc73
2.33845710627103e-146	0.145125338353983	0.216	0.055	3.28366146862578e-142	Cdhr1
2.76207986982193e-146	-0.0661666390636101	0.439	0.298	3.87851255320395e-142	Myl12b
2.81339481360706e-146	0.0510480627616311	0.256	0.103	3.95056899726704e-142	Gtf3c2
3.03088551026642e-146	0.118634655916468	0.281	0.103	4.25596943351611e-142	Uhmk1
3.11156622381667e-146	0.120920634360008	0.238	0.074	4.36926129148337e-142	Fam126b
4.26920296784278e-146	0.0471814324287877	0.35	0.174	5.99481480744483e-142	Cdk11b
4.6106359766467e-146	0.125122404453929	0.221	0.062	6.4742550384073e-142	Slc7a8
6.84079904049056e-146	0.107627905896893	0.269	0.098	9.60585001265684e-142	Prune2
7.17754967229171e-146	-0.0121409838603612	0.474	0.311	1.0078715249832e-141	1110065P20Rik
7.47532919416031e-146	-0.0550814900136118	0.42	0.276	1.04968572544399e-141	Psmc4
7.79094465161624e-146	0.0730954019293852	0.305	0.134	1.09400444797995e-141	Ddx42
7.94037564901057e-146	0.0664037549934049	0.368	0.185	1.11498754863406e-141	Socs3
1.30255693799319e-145	0.0929714000702862	0.291	0.119	1.82905045233004e-141	Nudt4
1.80406235456327e-145	-0.0404837430790504	0.49	0.33	2.53326435827775e-141	Gtf2h5
1.83772979674553e-145	-0.0675098172380023	0.508	0.368	2.58054018059008e-141	Ndufa5
1.87298115317053e-145	0.104223621650363	0.315	0.133	2.63004013528206e-141	Rnf167
1.90042977901478e-145	-0.132662604845428	0.551	0.421	2.66858349569255e-141	Cldn7
2.07927635530558e-145	0.0370860899486268	0.435	0.251	2.91971985812009e-141	Tfg
2.24785449676049e-145	0.0951889069504256	0.409	0.211	3.15643728435108e-141	Cdipt
3.75250601387717e-145	-0.0118036561728969	0.451	0.286	5.26926894468633e-141	Polr2j
3.84152403385113e-145	0.0665054301561311	0.368	0.186	5.39426804833376e-141	Grn
5.97423518094637e-145	0.108257471945853	0.283	0.108	8.3890210410849e-141	Clcn4-2
6.56976672832559e-145	0.0519226338757087	0.429	0.241	9.22526643991479e-141	Emg1
7.27292534205349e-145	0.12837902228187	0.282	0.104	1.02126417653115e-140	Midn
8.72497747031612e-145	0.1209975643339	0.309	0.124	1.22516133638179e-140	Ecd
1.24274770306364e-144	0.0761635274036809	0.975	0.862	1.74506632464196e-140	Hsp90b1
1.37686872298173e-144	0.0525911407236259	0.31	0.145	1.93339906081095e-140	Dhx36
1.39282679149412e-144	0.117348288371613	0.283	0.11	1.95580738061605e-140	Uap1l1
1.59436877218629e-144	0.0925737863006567	0.27	0.104	2.23881262990399e-140	Tug1
1.64538604516254e-144	0.101073553213798	0.314	0.135	2.31045108461724e-140	Tbc1d9b
1.67038667703091e-144	0.134003074704062	0.245	0.076	2.3455569718868e-140	Sec22c
1.67877456481664e-144	0.0312604846753857	0.381	0.209	2.35733524391552e-140	Fuca1
1.71511386164017e-144	0.0215014497474346	0.486	0.3	2.40836288451513e-140	Upb1
1.71669166502377e-144	0.0885689280525619	0.275	0.107	2.41057843602638e-140	Ythdf3
1.74416277783979e-144	0.11206762477197	0.254	0.087	2.44915337264263e-140	Coro2b
1.99715341915813e-144	0.0904063282892218	0.333	0.15	2.80440283118185e-140	Adam10
2.51188013064153e-144	0.0203278702638102	0.468	0.289	3.52718207944684e-140	Med28
3.02483606957867e-144	0.0291059110310294	0.33	0.163	4.24747480890237e-140	Mafg
3.03887577419923e-144	-0.0534180611872919	0.489	0.339	4.26718936213056e-140	Nol7
3.07197351236733e-144	-0.0332772915607709	0.456	0.298	4.31366520606621e-140	Anxa4
4.08991809264003e-144	0.0761291073692376	0.406	0.214	5.74306298568513e-140	M6pr
6.45189322012027e-144	0.0748256718598073	0.227	0.079	9.05974845969288e-140	Msl2
6.99257993693739e-144	0.0545498153843549	0.247	0.1	9.81898074744749e-140	Sp3
7.55710524662298e-144	0.0692630971298938	0.35	0.168	1.0611687187308e-139	Cbx1
7.93974631721987e-144	0.0957752486866514	0.356	0.167	1.11489917786401e-139	Scamp2
8.61479328295683e-144	0.0766927916776926	0.229	0.082	1.2096892727928e-139	Arid3a
9.37064378195543e-144	0.122747362658066	0.247	0.08	1.31582579986218e-139	Cluh
1.10413066376633e-143	-0.0703322117736543	0.481	0.343	1.55042027806068e-139	Sra1
1.13047901819432e-143	0.109598803416156	0.294	0.117	1.58741863734847e-139	Vat1
1.2550689016346e-143	-1.20944033855779	0.058	0.175	1.76236775167531e-139	Cela3b
1.26805816209589e-143	0.103229949575985	0.253	0.09	1.78060727121505e-139	Ppp6r3
1.3027091159909e-143	0.1081358103328	0.231	0.073	1.82926414067442e-139	Fasn
1.33084523342152e-143	0.110303732049475	0.197	0.051	1.86877287677049e-139	Abcb9
1.40263478650577e-143	0.0623653197451406	0.297	0.132	1.96957976721141e-139	Cyp51
1.42834889216328e-143	0.0717432542899105	0.467	0.274	2.00568751437568e-139	Gm5480
1.68703849037933e-143	0.0640979849836714	0.28	0.119	2.36893944819066e-139	Fbxo3
1.8498264897718e-143	0.080469814771414	0.274	0.111	2.59752635693756e-139	Lcorl
2.03219258972078e-143	0.0881506364832621	0.231	0.077	2.85360483448591e-139	Fktn
2.04150393766132e-143	0.118430964312627	0.329	0.14	2.86667982926403e-139	Bscl2
2.09300802032483e-143	-0.0125649955794125	0.492	0.327	2.93900186214013e-139	Atraid
2.11371338806265e-143	0.114644195548004	0.241	0.079	2.96807633951757e-139	Hipk2
2.50517092266518e-143	0.0877192918024041	0.297	0.125	3.51776100960645e-139	Csnk1g3
2.68477339371884e-143	0.0899033310142242	0.311	0.135	3.76995879946e-139	Bpnt1
2.75516013934894e-143	0.113134998641698	0.228	0.071	3.86879586767378e-139	Kat6a
2.95502023850267e-143	0.0992920703045808	0.282	0.112	4.14943941890545e-139	Fam134c
3.25991214015115e-143	0.063034507864653	0.347	0.17	4.57756862720024e-139	Cdv3
3.80499607681169e-143	-0.0569776256308173	0.477	0.336	5.34297549105897e-139	Vps28
4.77702652193954e-143	0.0279546991427562	0.444	0.265	6.7079006421075e-139	Bccip
5.21941897620684e-143	0.061681511384375	0.341	0.165	7.32910812638965e-139	Chtop
5.30822475980609e-143	0.119802616166925	0.278	0.104	7.45380920771971e-139	Nudt3
6.30740601558884e-143	0.0630048646824988	0.265	0.11	8.85685952708985e-139	Far1
7.38238322487202e-143	0.111063818447162	0.212	0.062	1.03663425243653e-138	Tmed8
7.57261942836135e-143	0.108714191000228	0.273	0.102	1.0633472201305e-138	Iqgap2
9.53388575340597e-143	0.0965270121412799	0.348	0.162	1.33874823749327e-138	Cyhr1
9.91381103898164e-143	0.125716074959896	0.258	0.091	1.3920973460938e-138	Col8a1
1.13570077009689e-142	0.0369658763907351	0.253	0.107	1.59475102137006e-138	Cspp1
1.22744160844732e-142	0.0447456165695456	0.428	0.242	1.72357350658173e-138	Arl6ip1
1.42766508288202e-142	0.0788631566448016	0.309	0.138	2.00472730938294e-138	Dhx40
1.55528393418915e-142	0.114183266951112	0.357	0.164	2.1839297003884e-138	Ubxn6
1.72841666997013e-142	-0.0317642626216282	0.459	0.301	2.42704268797206e-138	Pfdn1
1.84604474356792e-142	0.0646991860885235	0.256	0.102	2.59221602891807e-138	Ptpra
2.92870867160152e-142	0.0862491601600917	0.314	0.138	4.11249271666285e-138	Nup50
3.19916599681158e-142	0.0266349646763155	0.482	0.297	4.49226889272282e-138	Lsm4
3.41623891090567e-142	-0.0381885220655253	0.44	0.293	4.79708267869375e-138	Yif1a
3.48655546106888e-142	0.100479201267085	0.307	0.127	4.89582117843293e-138	Rsbn1l
3.92534310065699e-142	0.0934497223587795	0.252	0.092	5.51196678194254e-138	Cdk14
3.92844013909905e-142	0.102592115211451	0.293	0.118	5.51631564332289e-138	Zdhhc5
4.32724726499112e-142	0.0514230072711817	0.311	0.145	6.07632060950053e-138	Fyttd1
4.39827050260004e-142	0.115870124631513	0.261	0.092	6.17605143975097e-138	Fbxw5
4.55151321851654e-142	0.0737416013248657	0.279	0.116	6.39123486144092e-138	Xpot
4.65097657541454e-142	0.0133436109627832	0.225	0.096	6.53090130719709e-138	Cul4a
4.99958201337498e-142	0.101380728507614	0.246	0.085	7.02041306318114e-138	D5Ertd579e
5.49221869377051e-142	-0.0794393362393182	0.441	0.313	7.71217348979255e-138	Mpc2
8.70449762954526e-142	0.0366734925951203	0.417	0.236	1.22228555714075e-137	Dctn2
8.84503850431501e-142	0.0549552896075471	0.245	0.1	1.24202030677591e-137	Trim35
1.25069557848107e-141	0.0815618080766096	0.316	0.142	1.75622673130311e-137	Tob1
1.54380364241283e-141	-0.0196632833471297	0.97	0.86	2.1678090746761e-137	Cst3
1.55481915293304e-141	0.0487442936267527	0.434	0.249	2.18327705454857e-137	Gmppb
2.05468518018163e-141	0.10110788948164	0.298	0.123	2.88518893001104e-137	Ildr1
3.10644474033845e-141	0.102803948303752	0.277	0.108	4.36206970438325e-137	Hs6st1
3.25467618286288e-141	0.0797439764353794	0.243	0.089	4.57021629597606e-137	Myt1l
3.36730411161613e-141	-0.0769922814156998	0.451	0.313	4.72836843353136e-137	Psmd12
3.40719258741152e-141	0.11735621984428	0.25	0.086	4.78437983124326e-137	Sp1
3.68638594235995e-141	0.046905396240367	0.324	0.155	5.17642314026184e-137	Cul1
3.73833023417651e-141	0.0668984831026093	0.252	0.099	5.24936331483066e-137	Hipk1
3.88639603038384e-141	0.0295965233047666	0.414	0.236	5.45727730586499e-137	Snf8
4.31879725336133e-141	-0.00824733540129663	0.447	0.285	6.06445510316998e-137	Mrps24
4.6159095873825e-141	0.116872506058799	0.265	0.096	6.48166024260251e-137	Slc6a17
5.00229937146017e-141	0.0694581777613264	0.287	0.123	7.02422877740438e-137	Gck
5.30496233967993e-141	0.0438771664923066	0.327	0.16	7.44922811737855e-137	Cul5
5.5119747252057e-141	0.0835995027217126	0.223	0.074	7.73991490913384e-137	Phf2
5.74570715482807e-141	0.0636339077818304	0.238	0.09	8.06812198680958e-137	Ago2.1
6.2938521627208e-141	-0.132963198517446	0.422	0.327	8.83782720689254e-137	Rer1
7.84846755971822e-141	0.0995648265920702	0.197	0.054	1.10208181473563e-136	Nol4
7.85764649477178e-141	0.0416635000469306	0.23	0.093	1.10337072079585e-136	Iws1
8.27676454655844e-141	0.0249429346309221	0.445	0.269	1.16222327762774e-136	Tmem147
8.42363931847554e-141	0.0876438967480173	0.4	0.208	1.18284743310034e-136	Itfg1
1.07052398133288e-140	0.129379427225956	0.294	0.114	1.50322977458763e-136	St6gal1
1.20264714462834e-140	0.11593288957603	0.256	0.09	1.68875712048711e-136	Pbx2
1.33644349754376e-140	0.0898884063721328	0.207	0.063	1.87663395925095e-136	Pkd1
1.46384431627149e-140	0.13605156107314	0.318	0.131	2.05553018890843e-136	Itgb5
1.57928074958675e-140	0.0667059142952234	0.308	0.139	2.21762602856971e-136	Nbas
1.8061430289661e-140	0.0539308089025699	0.357	0.182	2.5361860412742e-136	9530068E07Rik
2.53546629588585e-140	0.112689245177417	0.308	0.127	3.56030177268291e-136	Aup1
2.7840589571723e-140	0.102762372407071	0.247	0.086	3.90937558766135e-136	Ush1c
3.71997401153469e-140	0.0842378207401578	0.229	0.081	5.22358750699702e-136	Rabgap1
4.21485238864241e-140	0.0854468387058654	0.29	0.12	5.91849572413168e-136	Arfgap1
4.8521900527975e-140	0.0342610915353347	0.427	0.248	6.81344527213825e-136	Cdk2ap2
5.09257988097078e-140	-0.110453856656795	0.444	0.342	7.15100066885917e-136	Mrps14
5.72301112622504e-140	0.117002695938537	0.325	0.139	8.0362522234452e-136	Trim28
6.41512822497561e-140	0.0453806235112805	0.171	0.055	9.00812305351076e-136	Ttbk2
6.53219757451386e-140	-0.0149838351634373	0.428	0.267	9.17251183413236e-136	Nudc
6.66585847295722e-140	0.0659112334069851	0.419	0.234	9.36019846772653e-136	Golt1b
7.36307566603252e-140	0.0414612825747031	0.272	0.122	1.03392308502429e-135	BC016423
8.9372397560133e-140	0.108760723107562	0.242	0.083	1.25496720653939e-135	Smad5
9.50045932947209e-140	0.0806473783410396	0.301	0.131	1.33405449904447e-135	Plaa
1.10358229021188e-139	0.0679844682029191	0.204	0.067	1.54965025191552e-135	Pds5b
1.34748552992889e-139	0.0193152806108895	0.255	0.116	1.89213918112615e-135	Stk38
1.59846202634988e-139	0.106438842155728	0.323	0.142	2.2445603774005e-135	Faf2
1.6643110435449e-139	0.0772757646649014	0.255	0.099	2.33702556734575e-135	Fam98a
2.35935099012744e-139	0.0155869470141208	0.533	0.35	3.31300066033696e-135	Hcfc1r1
2.42137537558827e-139	0.108261394494972	0.248	0.088	3.40009530240105e-135	Zyg11b
2.76868116480787e-139	0.0570752745959767	0.275	0.12	3.88778209162321e-135	Gak
2.93904011529031e-139	0.0775501041467408	0.372	0.187	4.12700012989065e-135	Txndc5
3.163793625657e-139	0.0896936131401438	0.395	0.204	4.44259900914756e-135	Srxn1
3.34646623540276e-139	-0.0113904591268075	0.416	0.259	4.69910788775255e-135	Sin3b
3.83938466690113e-139	-0.0492265915021491	0.428	0.283	5.39126394926257e-135	Ubxn1
4.10414669389238e-139	0.0567199465412844	0.275	0.12	5.76304278756368e-135	Ppp4r2
4.19325642760573e-139	0.0962243136883447	0.216	0.067	5.88817067564397e-135	Fam83g
4.20760144559643e-139	-0.126692495468097	0.398	0.309	5.90831394990651e-135	Marc2
8.45514561311604e-139	0.0696397059593589	0.256	0.103	1.18727154699375e-134	Plec
9.91717089947194e-139	0.0255195177858877	0.441	0.265	1.39256913770385e-134	Glrx
1.063466773846e-138	0.108586108165017	0.237	0.079	1.49332004383456e-134	Kansl1
1.16535485926549e-138	0.0195848113631205	0.34	0.181	1.63639129338061e-134	Becn1
1.40893406635778e-138	0.0794177840900602	0.204	0.065	1.9784252159796e-134	Rabgap1l
1.56441524739778e-138	0.121054223600149	0.25	0.086	2.19675189039596e-134	Fam102a
1.67983986593864e-138	0.107816051193853	0.27	0.101	2.35883113975104e-134	Fbxl16
2.03447245944826e-138	0.0452411986157485	0.343	0.174	2.85680622755724e-134	4933434E20Rik
2.20742106941841e-138	0.0536695135174438	0.38	0.203	3.09966066567734e-134	Eif3l
2.25663027873959e-138	-0.0336668067641137	0.414	0.263	3.16876023740613e-134	Eif1b
2.50091362839333e-138	-0.00564417830950503	0.4	0.243	3.51178291698991e-134	Mrpl24
2.70715369571727e-138	0.100961986264536	0.26	0.095	3.80138521952618e-134	Map7
3.22872620992501e-138	0.076663830421406	0.241	0.088	4.5337773439767e-134	Abi2
3.46123015003107e-138	-0.105275768346125	0.438	0.323	4.86025937667363e-134	Ndufs4
4.33421846110032e-138	-0.0911937054556721	0.448	0.327	6.08610956307707e-134	Grpel1
4.87772468059041e-138	0.121325943132383	0.214	0.063	6.84930099648505e-134	Crebrf
5.31676973826176e-138	0.0263010727651307	0.414	0.241	7.46580806646716e-134	Psmc3
5.81880956429704e-138	0.062572645242928	0.232	0.087	8.1707723901859e-134	Bdp1
5.98927933248732e-138	0.0437996207038094	0.408	0.229	8.41014603867869e-134	Fam104a
7.01458195160349e-138	0.00920043332708698	0.981	0.88	9.84987597644162e-134	Rps21
7.25386303027891e-138	-0.0216715883499612	0.431	0.278	1.01858744671176e-133	Mrps34
8.77645442503664e-138	0.077972158715239	0.256	0.101	1.23238973036364e-133	Shoc2
9.87847892710032e-138	0.127617760611015	0.311	0.127	1.38713601094343e-133	Sil1
1.08885079566036e-137	0.161069124873085	0.994	0.942	1.52896428726627e-133	Gnas
1.36881025232543e-137	0.154745916498644	0.28	0.1	1.92208335631537e-133	Hapln4
1.56100416651827e-137	0.0357479413461166	0.26	0.115	2.19196205062496e-133	Tmf1
1.74980331799438e-137	0.0941427820391172	0.443	0.245	2.45707381912771e-133	Syt5
1.89525234958407e-137	0.0121009876975429	0.45	0.276	2.66131334928595e-133	Eif3e
2.22590645522846e-137	0.0970138597575604	0.226	0.074	3.12561784443181e-133	Pla2g6
2.28921989133891e-137	0.141289054282771	0.252	0.085	3.2145225714181e-133	Sesn2
2.50180350999698e-137	0.0951224314312015	0.256	0.096	3.51303248873776e-133	Cdk8
2.9737588113535e-137	0.086149756361204	0.316	0.14	4.17575212290258e-133	Kdm2b
3.44182870117561e-137	0.0486305504509896	0.302	0.14	4.83301586219079e-133	Tmpo
4.33174402891035e-137	0.0416719983569488	0.421	0.241	6.08263496539591e-133	Hras1
4.49230767245036e-137	0.0582657086829477	0.415	0.232	6.3080984336548e-133	Arl3
4.94461193423269e-137	0.178642861613216	0.382	0.182	6.94322407804954e-133	Fam151a
5.086002135526e-137	0.0345017539959822	0.459	0.277	7.14176419870561e-133	Uqcrc2
5.14999124453927e-137	0.0942199525267719	0.242	0.085	7.23161770558205e-133	Cant1
5.33676134663512e-137	0.103059863496803	0.239	0.082	7.49388028294504e-133	Pbx3
7.72597875513083e-137	0.0543492456667961	0.342	0.17	1.08488193679547e-132	Ccdc127
8.58621643429717e-137	0.101956338820571	0.294	0.121	1.20567651170401e-132	Snw1
9.80775250890265e-137	0.0815720512641379	0.395	0.207	1.37720460730011e-132	Trmt6
1.09925864524925e-136	0.0633295652449408	0.25	0.102	1.543578989659e-132	Ctdsp2
1.15164036995119e-136	0.0753976050235034	0.206	0.068	1.61713340748546e-132	Arid1b
1.1886329060938e-136	-0.0798277053509712	0.417	0.289	1.66907832673691e-132	Ssu72
1.38673598916006e-136	-0.128844766484168	0.918	0.81	1.94725467597855e-132	Resp18
1.45072732685819e-136	0.0495261511306579	0.352	0.178	2.03711131237428e-132	Scoc
1.55071906926116e-136	-0.10510480602414	0.433	0.323	2.17751971705651e-132	Tceb1
1.79321832732641e-136	0.0332810803214568	0.341	0.177	2.51803717523175e-132	Tmc4
2.01261463799499e-136	0.0898794670325615	0.277	0.112	2.82611347467256e-132	Eps8
2.06946771989494e-136	-0.0106702459271522	0.411	0.253	2.90594657227647e-132	Eif4e
2.16217998485274e-136	0.0367199111796987	0.383	0.211	3.03613313473022e-132	Dnaja2
3.19511352499816e-136	-0.0158116762040892	0.408	0.255	4.48657841180241e-132	Phb2
3.56758984192148e-136	-0.0625509785029876	0.471	0.334	5.00960965602614e-132	Ergic3
3.72756418582803e-136	-0.0765037592086648	0.389	0.273	5.23424562973972e-132	Hagh
4.0013865791903e-136	0.0109215857379873	0.473	0.298	5.61874703449902e-132	Camk2n2
4.05496708267804e-136	0.0307949373935953	0.374	0.207	5.69398477749651e-132	Mapre1
5.70796911202963e-136	0.000499564477355774	0.423	0.256	8.015130227112e-132	Cacybp
6.13336427373961e-136	0.0898530070289548	0.19	0.054	8.61247011318516e-132	Sgsm2
6.38400429605189e-136	0.105166796071291	0.236	0.081	8.96441883251606e-132	Arid2
6.83551906537143e-136	0.0581312056832856	0.408	0.226	9.59843587159457e-132	Mapk3
6.86149612205569e-136	-0.00959024852874102	0.458	0.291	9.6349128545906e-132	Bax
7.16611155988111e-136	0.0678301871655992	0.454	0.262	1.00626538523851e-131	Znhit1
7.20229344822878e-136	0.0826938383739023	0.353	0.173	1.01134604600029e-131	Cflar
9.14426585866555e-136	0.0626996596954048	0.316	0.149	1.28403781187382e-131	Wasl
1.0883914965851e-135	0.0602494373674787	0.433	0.249	1.5283193395048e-131	Gm5617
1.09539378088544e-135	0.11909986121055	0.284	0.112	1.53815194711933e-131	Ube3c
1.29823401944165e-135	0.0187900619905937	0.358	0.195	1.82298021009996e-131	Immt
1.5895578558445e-135	0.146519484657636	0.233	0.073	2.23205714117685e-131	Gatm
1.63645136501568e-135	0.0985608273087795	0.315	0.138	2.29790500675502e-131	Ube2g2
1.86058199218082e-135	0.0392368229388222	0.241	0.101	2.61262923342031e-131	Dtx3
1.87594748345302e-135	0.0294030302679552	0.382	0.21	2.63420545626474e-131	Syf2
1.89949276386023e-135	-0.0076890397213869	0.396	0.239	2.66726773901254e-131	Cdk4
2.10625965081e-135	0.0687585680134434	0.171	0.047	2.95760980166741e-131	Ankrd44
2.18225133952235e-135	0.0834767420151564	0.327	0.152	3.06431733095728e-131	4933426M11Rik
2.37473111960468e-135	0.0714740338708548	0.313	0.145	3.3345974381489e-131	Scpep1
2.5400855814594e-135	0.0811919038483968	0.275	0.113	3.56678817348529e-131	Aldh1l2
2.71533721625638e-135	0.0675440558153674	0.291	0.127	3.8128765190672e-131	Abi1
3.17099606045307e-135	0.0973366333859504	0.243	0.087	4.4527126680882e-131	Bcr
3.2417612884039e-135	-1.08417994844747	0.061	0.173	4.55208120117675e-131	2210010C04Rik
3.4312718156798e-135	0.094107006775337	0.177	0.046	4.81819188357758e-131	Myt1
3.48770675998104e-135	0.0913903144714396	0.292	0.124	4.89743783236538e-131	Blmh
3.61891518784132e-135	0.0873104311527337	0.262	0.103	5.08168070676678e-131	Ube2h
3.80303166866192e-135	0.10212021336431	0.269	0.103	5.34021706913507e-131	Gdap2
4.78036905627501e-135	0.0753040286600695	0.291	0.127	6.71259422882137e-131	Phc2
4.84153547788237e-135	-0.0837697895443923	0.444	0.323	6.79848411804243e-131	Ndufb6
4.86910140573305e-135	0.0763416804021109	0.296	0.13	6.83719219393034e-131	Ccdc25
5.84674689276188e-135	0.0962506804241062	0.35	0.167	8.21000198681623e-131	Wbp2
6.29509622867935e-135	-0.185235979592472	0.981	0.923	8.83957412431154e-131	Rps24
6.29951768658354e-135	0.0832121494704948	0.28	0.117	8.8457827355006e-131	Fbxl5
6.85198627470357e-135	-0.035351872651843	0.433	0.287	9.62155912693876e-131	BC056474
8.1870391375664e-135	0.0901187608088705	0.274	0.112	1.14962403569707e-130	Gsn
8.93759144566035e-135	0.0996331155047526	0.344	0.162	1.25501659079963e-130	Adipor1
9.06805571945655e-135	0.0877372677608493	0.325	0.151	1.27333638412609e-130	Gna13
9.2335550029848e-135	0.00984073749781494	0.365	0.205	1.29657579351913e-130	Mkrn1
9.32830938961356e-135	0.0493687203514606	0.299	0.14	1.30988120448954e-130	Pxk
9.80930634943746e-135	0.133660229062539	0.233	0.072	1.37742279758801e-130	Pigq
1.0762622700474e-134	0.132555610288328	0.196	0.049	1.51128747960056e-130	Pik3r3
1.11318748306075e-134	-0.00249426233137862	0.462	0.295	1.56313786371391e-130	1110004F10Rik
1.26970659056147e-134	0.0940412333824149	0.252	0.095	1.78292199446641e-130	Ppp3ca
1.29261149855567e-134	0.0218612777640387	0.301	0.153	1.81508506627187e-130	Zc3h14
1.5279627637779e-134	0.0897764414637774	0.349	0.168	2.14556531289692e-130	Stt3b
2.07360635518132e-134	-0.00197000642327455	0.354	0.202	2.91175804394561e-130	Nop56
2.24843006280909e-134	0.0326548419360451	0.452	0.274	3.15724549419652e-130	Ap3s1
2.25221625299396e-134	0.106286800110991	0.32	0.14	3.16256206245412e-130	Babam1
4.02774868862897e-134	0.0940207562139228	0.22	0.073	5.6557647085728e-130	Maml3
6.05112149084026e-134	0.0845334553227187	0.21	0.069	8.49698479743789e-130	Cadps
6.70221714137251e-134	0.0453124473030189	0.196	0.07	9.41125330991528e-130	Fam179b
6.8005089637814e-134	0.0394801304105261	0.966	0.846	9.54927468694184e-130	Scg3
8.15703106638486e-134	-0.079419744838539	0.442	0.318	1.14541030234176e-129	Psma4
8.73761184373641e-134	0.0119353300419777	0.37	0.212	1.22693545509747e-129	Cdk2ap1
8.74416185886045e-134	0.100060021152668	0.376	0.187	1.22785520822118e-129	Srp68
1.076091295235e-133	0.0756667835883087	0.253	0.099	1.51104739676899e-129	Stxbp5
1.08224283793643e-133	-0.0602851251114501	0.42	0.292	1.51968539303034e-129	Bet1
1.22261513230591e-133	0.0743397586827686	0.273	0.116	1.71679616878396e-129	Irf6
1.30403944394159e-133	0.0374359385444506	0.354	0.19	1.83113218718279e-129	Ccdc59
1.41808735049312e-133	0.123102704350183	0.279	0.106	1.99127825756244e-129	Ficd
1.77224311445355e-133	0.0767219992344179	0.218	0.075	2.48858378131567e-129	Usp45
2.00447823399351e-133	0.075623174023534	0.249	0.098	2.81468833617368e-129	Kdm5b
2.01616761624711e-133	0.0967973761121312	0.348	0.165	2.83110256673419e-129	Paip2b
2.12360913830742e-133	0.0603608681621536	0.244	0.096	2.98197195201128e-129	Uhrf2
2.19560439613606e-133	0.0586936677600589	0.247	0.1	3.08306769305425e-129	Phf14
2.20840740071481e-133	0.0136317322904458	0.411	0.247	3.10104567208373e-129	Lamtor1
2.23930773322745e-133	0.065269656439273	0.288	0.131	3.14443591899798e-129	Akt1s1
2.96275529329627e-133	0.134038905419822	0.243	0.08	4.16030098284662e-129	Ctdspl
3.07691282311235e-133	0.0603336096694923	0.205	0.072	4.32060098621436e-129	Dido1
3.21056667972311e-133	0.1054087884176	0.298	0.126	4.50827773166719e-129	Dpysl2
3.53702138256375e-133	0.0695431588386579	0.289	0.128	4.96668542539601e-129	Amz2
4.91548776075843e-133	0.0931411387387695	0.268	0.107	6.90232791365699e-129	Poldip3
5.09719269492889e-133	0.0270682750145574	0.385	0.222	7.15747798221915e-129	Pitpna
5.66925224316233e-133	0.0294812996566916	0.367	0.203	7.96076399984855e-129	Wdr1
5.68952746909596e-133	0.100838187530566	0.359	0.176	7.98923447210454e-129	BC029722
6.48180703205209e-133	-0.0611801128291573	0.468	0.329	9.10175343440754e-129	Mrpl30
7.78842967850306e-133	0.111664033178845	0.326	0.148	1.0936512954554e-128	Lrrc10b
8.95555898000812e-133	0.0684240093872812	0.244	0.094	1.25753959197274e-128	Smchd1
9.54577158245206e-133	0.0199063667398372	0.434	0.262	1.34041724560792e-128	Ndfip2
1.15435812049037e-132	0.113900548988151	0.251	0.09	1.62094967279258e-128	Aff1
1.19257007120472e-132	0.0882565014753021	0.228	0.079	1.67460689398567e-128	Dcaf5
1.29761524456775e-132	0.0413711458015442	0.312	0.156	1.82211132642204e-128	AI597468
1.51788203712498e-132	0.0978422354613922	0.241	0.088	2.1314099565309e-128	Cntn1
1.53477267523352e-132	0.0418049150797108	0.283	0.131	2.1551277905629e-128	Rcc2
1.61019970365973e-132	-0.137987983560619	0.529	0.408	2.26104242387899e-128	Odc1
1.82638577327346e-132	0.0329417723686774	0.344	0.181	2.56461090283059e-128	Mphosph8
1.83460327280312e-132	0.0996843308451744	0.259	0.098	2.57614991567014e-128	Mtmr6
1.91932142955853e-132	0.137623962126369	0.209	0.058	2.69511115138609e-128	Flywch1
2.15155036077439e-132	0.112405267704916	0.315	0.136	3.0212070165994e-128	Fam86
2.27495159551295e-132	0.0781485154468115	0.288	0.126	3.19448703041929e-128	Eif2b5
2.62643487984595e-132	0.0666765257448109	0.264	0.11	3.68803985827969e-128	E330009J07Rik
2.62878180181825e-132	0.0575603974279076	0.249	0.101	3.69133540611319e-128	Pisd
3.23822198507039e-132	0.0499259182489386	0.337	0.172	4.54711131143584e-128	0610040J01Rik
3.95450386469431e-132	0.0369064231752687	0.198	0.075	5.55291432680375e-128	Gabpb2
4.60826638781099e-132	0.063650763690301	0.231	0.089	6.4709276617642e-128	Map4k4
5.26522419100643e-132	0.107155763868729	0.33	0.15	7.39342780901123e-128	Svip
5.46183821353683e-132	0.0755270865049659	0.274	0.115	7.66951321944842e-128	Mef2d
5.61223051508619e-132	0.0568229428678512	0.265	0.113	7.88069408928403e-128	Klc1
9.40432636530829e-132	0.0889172001524573	0.238	0.088	1.32055550821659e-127	Med25
9.94427633929922e-132	0.0521987904297996	0.241	0.098	1.3963752835644e-127	A630007B06Rik
1.15880070325182e-131	0.0550939116966613	0.256	0.109	1.62718794750621e-127	Golga1
1.27543744010714e-131	0.0703026596632639	0.227	0.083	1.79096925339845e-127	Smek1
1.31610851590256e-131	-0.131584092242073	0.407	0.322	1.84807957803038e-127	Nhp2l1
1.45745078657042e-131	-0.017929415874924	0.229	0.108	2.04655239450218e-127	Crebzf
1.53821604300607e-131	0.0735665877976141	0.313	0.146	2.15996296758913e-127	Plekhb2
1.58740829274366e-131	0.0269457148225228	0.375	0.214	2.22903872467064e-127	Eva1b
1.60077376729926e-131	0.0695363876102049	0.35	0.178	2.24780652404162e-127	Tpgs1
1.71350170064903e-131	0.0744823567820803	0.247	0.097	2.40609908805137e-127	Zfp652
1.7681990539482e-131	0.102061193583267	0.318	0.143	2.48290511155406e-127	Dusp3
1.94833050197899e-131	-0.105545607232245	0.432	0.329	2.7358456908789e-127	Sf3b5
2.07631732330403e-131	0.081269002864674	0.252	0.098	2.91556478538352e-127	Exoc5
2.11901449165972e-131	0.0780794449840151	0.416	0.229	2.97552014918858e-127	Tex261
2.47460738503215e-131	0.127496100307247	0.393	0.203	3.47484369006215e-127	6330403K07Rik
2.76938433844074e-131	0.101686475354474	0.349	0.166	3.88876948803849e-127	Smpd1
2.9689245599133e-131	0.0201504132385033	0.391	0.229	4.16896386703026e-127	Stx7
3.13768411043539e-131	0.0697090611030228	0.21	0.075	4.40593602787338e-127	Rc3h1
3.22440464527172e-131	0.0505354928758804	0.24	0.098	4.52770900289055e-127	Srrt
4.02810672715709e-131	-0.0206367880564312	0.409	0.262	5.65626746627398e-127	Glrx5
4.04055569744273e-131	0.066351413436404	0.378	0.202	5.67374831034908e-127	Pet100
6.0632578057654e-131	0.123064820958977	0.188	0.048	8.51402661085578e-127	Ikzf4
6.66212293388414e-131	-0.0426815360798786	0.472	0.32	9.35495302376011e-127	Pfkp
7.58751115987521e-131	0.0226960310816972	0.214	0.091	1.06543831706968e-126	Ckap5
8.03860403391816e-131	0.0985768894396495	0.233	0.081	1.12878077844279e-126	Slc9a8
8.37584621029341e-131	0.112660347848495	0.207	0.061	1.1761363248494e-126	Myo10
9.25578994865629e-131	0.0717817594448576	0.265	0.109	1.29969802459032e-126	Zfp191
1.08914336192169e-130	0.0762591811805875	0.205	0.069	1.52937510881044e-126	Ddi2
1.11064144762079e-130	0.0610761551602216	0.209	0.075	1.55956272074911e-126	Gpatch2
1.49453447401933e-130	0.0750271275856731	0.243	0.095	2.09862530841794e-126	Zswim8
1.74442169281687e-130	0.109987636906778	0.171	0.041	2.44951694105345e-126	Slc12a7
1.78916208677806e-130	0.0570267023767597	0.225	0.088	2.51234140225375e-126	Ube4a
1.99410852830809e-130	0.0737533867685511	0.226	0.083	2.80012719545021e-126	Rfc1
2.09162850936505e-130	-0.0767064210529223	0.425	0.306	2.9370647528504e-126	2610524H06Rik
2.10404959684684e-130	0.109684994158953	0.432	0.236	2.95450644389233e-126	Hopx
2.34588837078156e-130	0.0150137794583036	0.234	0.103	3.29409645025147e-126	Pabpn1
3.53304234893134e-130	0.0359368753827921	0.332	0.174	4.96109806636938e-126	Dnajc8
3.76874704771829e-130	-0.0749173707107399	0.152	0.069	5.29207460440602e-126	mt-Nd6
3.89429647454756e-130	0.0278804508124887	0.36	0.198	5.46837110955969e-126	Anxa7
4.17417686843479e-130	-0.0631264588456391	0.398	0.268	5.86137915865613e-126	Vdac1
4.28176272194874e-130	0.0124977663879175	0.21	0.085	6.01245121416042e-126	Mirg
4.47591745162988e-130	0.0481781617997441	0.325	0.162	6.28508328557868e-126	Usf2
4.85851643541377e-130	0.0756451702933266	0.218	0.077	6.82232877860802e-126	Zzz3
5.23275828281414e-130	0.158047331474643	0.323	0.142	7.34783918072761e-126	Gpx2
7.81972040035201e-130	0.102465827407101	0.346	0.165	1.09804513861743e-125	Pigt
7.89426297777697e-130	0.0573850164407943	0.342	0.172	1.10851240733944e-125	Gltscr2
8.69987531299552e-130	0.0142862981539509	0.339	0.184	1.22163649145083e-125	Srsf10
9.27779276415759e-130	0.182361764089932	0.39	0.191	1.30278765994301e-125	Snhg11
1.08723201478166e-129	0.080685184174399	0.193	0.061	1.52669119515641e-125	Uaca
1.42720045509339e-129	0.046545964483352	0.257	0.116	2.00407487904214e-125	Brd1
1.47059396115457e-129	0.0303896988420356	0.234	0.102	2.06500804025325e-125	Tpp2
1.80281648418091e-129	0.0718832045032119	0.365	0.19	2.53151490708683e-125	Cpn1
2.10699976810615e-129	-0.453167180615476	0.787	0.839	2.95864907437466e-125	Mt1
2.25920212576248e-129	0.116422887660501	0.231	0.076	3.17237162499567e-125	Men1
2.36138907303942e-129	0.0456603522262828	0.274	0.126	3.31586253636195e-125	Abce1
2.39500738093106e-129	0.0882835451903454	0.271	0.113	3.3630693643034e-125	Elf1
2.41915915989698e-129	0.112196549172937	0.209	0.063	3.39698329232735e-125	Rps6ka2
2.43742559566983e-129	0.0560392516216925	0.371	0.2	3.42263302143957e-125	Abhd17a
2.58749465426982e-129	0.0543464007966165	0.282	0.13	3.63335999352568e-125	Syvn1
2.62138150871461e-129	0.127976835922051	0.302	0.126	3.68094391453705e-125	Gpsm1
3.54494540021463e-129	0.0812174910662514	0.293	0.129	4.97781233098138e-125	Rhbdd2
3.60396168555558e-129	0.11084731722373	0.262	0.099	5.06068299885715e-125	2510002D24Rik
4.59646114047883e-129	0.0459981992794128	0.22	0.087	6.45435073346038e-125	Chd6
4.88249821731797e-129	-0.121007593296512	0.412	0.321	6.85600399675789e-125	2700060E02Rik
5.06772585360973e-129	0.105470784749813	0.218	0.071	7.11610064363878e-125	Fkbp5
5.57864204826457e-129	-0.0479862891571251	0.448	0.309	7.83352916417311e-125	Sar1b
5.78021497382524e-129	0.133351370647894	0.233	0.075	8.1165778662454e-125	Limch1
5.88307284055821e-129	0.0676001003451483	0.226	0.086	8.26101088271184e-125	Map2k7
6.04260933841232e-129	0.0984354702673703	0.327	0.151	8.48503203299858e-125	Dazap2
6.43410103708889e-129	0.0643709117585569	0.294	0.135	9.03476467628022e-125	Hbs1l
6.61623393268663e-129	0.105895188007734	0.294	0.123	9.29051568827857e-125	Kcnip1
7.46322404454881e-129	0.0545119376393743	0.245	0.101	1.04798592033554e-124	Trp53bp1
7.92073775305562e-129	0.0206229426715051	0.398	0.233	1.11222999528407e-124	Fam183b
8.28586180488259e-129	0.101845168036788	0.213	0.068	1.16350071464161e-124	Phf12
8.62432712833089e-129	0.0729479343993951	0.198	0.065	1.21102801536022e-124	Inpp4a
8.83261050111515e-129	0.0814395250288542	0.321	0.151	1.24027516656659e-124	Ncstn
8.89258541045501e-129	0.11441204043059	0.199	0.057	1.24869684333609e-124	Rab37
9.08536242714047e-129	0.0247111118275913	0.273	0.132	1.27576659201906e-124	Pabpc4
9.14178078801399e-129	0.0668254175253953	0.235	0.093	1.28368885825292e-124	Parp1
9.3238434555476e-129	-0.241458798583616	0.46	0.424	1.30925409802799e-124	Ifi27l1
9.93581128688035e-129	0.0821600643786846	0.247	0.096	1.39518662090374e-124	Elovl5
1.2413593534169e-128	0.0759406137741428	0.332	0.161	1.74311680406801e-124	Qsox2
1.4158473317397e-128	0.0803977096598725	0.241	0.095	1.98813282322889e-124	Cgn
1.89191671849358e-128	0.0852624530002284	0.203	0.065	2.65662945610869e-124	Galnt14
1.9280668650007e-128	0.00117344702126709	0.399	0.244	2.70739149183399e-124	Eif3g
2.11490213185566e-128	0.048413201186669	0.294	0.14	2.96974557355172e-124	Hdac2
2.27567357713379e-128	0.0860674228582385	0.307	0.139	3.19550083701127e-124	Letm1
2.54292556137778e-128	0.0607132695215502	0.368	0.196	3.57077607328668e-124	Snap47
2.55501438097122e-128	0.11432155554761	0.208	0.062	3.58775119375978e-124	Zfp365
2.66907237165823e-128	-0.0294688416845979	0.213	0.109	3.74791142428248e-124	Abhd2
2.80916883808799e-128	0.0834876370101302	0.296	0.133	3.94463488244316e-124	Nipal1
2.85839424123162e-128	0.0636101685048697	0.18	0.059	4.01375719353744e-124	Megf8
2.87569364121109e-128	0.0957467259656682	0.348	0.168	4.03804901098861e-124	Ilkap
2.91211206763863e-128	0.0824134333724134	0.218	0.078	4.08918776537816e-124	Mbp
3.09703384093327e-128	0.0646293531089447	0.441	0.26	4.3488549194385e-124	Ube2m
3.2411945932386e-128	0.0838907553250124	0.27	0.113	4.55128544782565e-124	Amd1
3.73029608748728e-128	0.0611965184736457	0.298	0.14	5.23808176604964e-124	Atp13a1
4.11342411292895e-128	0.0692396981407678	0.249	0.103	5.77607013937483e-124	Ckap4
4.52352349655496e-128	0.045390472082153	0.239	0.101	6.35193169386247e-124	Sf3b3
4.60185561334908e-128	0.0334337978416676	0.194	0.074	6.46192565226477e-124	Pcf11
4.73110394710711e-128	0.0718724445880626	0.255	0.103	6.6434161625278e-124	Slc30a4
4.92575501334508e-128	0.0318742861717539	0.312	0.161	6.91674518973916e-124	Srpk1
5.19916619232683e-128	0.132334801704179	0.221	0.068	7.30066916726533e-124	Fam171b
6.87443139901142e-128	0.0468847033094336	0.204	0.077	9.65307657049184e-124	Synj1
7.09345592403934e-128	0.0549356253132363	0.214	0.081	9.96063080853605e-124	Rprd2
9.60284436174947e-128	-0.014230236357172	0.396	0.245	1.34843140527686e-123	Rraga
1.01807857984818e-127	0.0881546287529063	0.186	0.054	1.42958594182281e-123	Zer1
1.06491610635415e-127	0.0456876344090836	0.227	0.093	1.49535519654249e-123	Nfx1
1.10614062876397e-127	0.0390677126183311	0.282	0.135	1.55324267091036e-123	Ipo5
1.1530019611871e-127	0.125322880983602	0.365	0.176	1.61904535389893e-123	Tcn2
1.41902400122006e-127	0.127821771426841	0.221	0.073	1.99259350251321e-123	Rasd1
1.43883111288194e-127	0.126339356111281	0.286	0.113	2.02040664870882e-123	Bfar
1.49771280397099e-127	0.0847747635607159	0.252	0.099	2.10308831933606e-123	Aldh18a1
2.05910401478235e-127	0.0949374145162871	0.334	0.158	2.89139385755737e-123	G6pc3
2.30151378856055e-127	0.039728153606993	0.226	0.094	3.23178566189672e-123	N4bp1
2.38051167794924e-127	0.0530423414797751	0.236	0.098	3.34271449817633e-123	Ppp1r15b
2.38351719267142e-127	0.0746829294306115	0.215	0.076	3.34693484194921e-123	Pkd2
2.54892398856627e-127	0.0648278449258833	0.272	0.121	3.57919906474476e-123	Chmp1a
2.86030864364867e-127	-0.029877478776361	0.411	0.271	4.01644539741146e-123	Crem
2.89414190854337e-127	-0.114353488677687	0.403	0.298	4.06395406797659e-123	Gtf2a2
2.94814354369823e-127	0.0748767541129153	0.268	0.113	4.13978316406106e-123	Tspyl1
3.3109884909297e-127	0.0976214967145823	0.349	0.168	4.64929003896348e-123	Zcchc17
3.3857300704029e-127	0.0910216708540381	0.271	0.111	4.75424216485976e-123	Pnrc2
3.77169071688199e-127	0.0610719385914377	0.253	0.105	5.29620810464569e-123	Zkscan3
3.83779479193309e-127	0.0806592660277866	0.299	0.136	5.38903144683245e-123	Ppat
3.91157337148911e-127	-0.150987850793844	0.342	0.279	5.49263132824501e-123	Psma5
4.03468919566981e-127	0.10433031658128	0.231	0.079	5.66551056855955e-123	Tnpo2
4.33762793441339e-127	0.117969023596725	0.294	0.124	6.09089714550329e-123	Mpv17
4.63210053884074e-127	-0.00809615583797285	0.447	0.29	6.50439557664017e-123	Deb1
4.6689861762586e-127	0.0525448089907916	0.211	0.08	6.55619038870233e-123	Ino80d
4.85414669169227e-127	0.0595213542668964	0.307	0.145	6.81619278447429e-123	Cab39
4.96351585289927e-127	0.0339947250360653	0.984	0.891	6.96976896064115e-123	Actb
4.98763750158194e-127	0.0713301013272039	0.367	0.191	7.00364057972136e-123	Drg1
5.37154719565611e-127	0.0288807458146273	0.359	0.2	7.54272657214031e-123	Ddx1
5.64611205003787e-127	0.0918220300150157	0.209	0.07	7.92827054066317e-123	Abca2
7.15581845552547e-127	0.0955015816730718	0.225	0.079	1.00482002752489e-122	Smarcd2
7.67155964967162e-127	0.0176204301551505	0.427	0.264	1.07724040600689e-122	Tnfrsf1a
9.34055976679838e-127	0.00539288130689736	0.233	0.107	1.31160140245383e-122	Leng8
1.08636996559594e-126	0.0801650001848163	0.324	0.154	1.52548070568982e-122	Clic4
1.1336278072211e-126	0.0735030535636141	0.241	0.093	1.59184016689987e-122	Golga2
1.16068211504811e-126	0.0735793455260089	0.232	0.088	1.62982982595056e-122	Ap3s2
1.37569669308547e-126	-0.0517782952358672	0.434	0.294	1.93175329643062e-122	Gmds
1.47840630689327e-126	0.0565873700417451	0.248	0.105	2.07597813613952e-122	Edem3
2.17012792814024e-126	0.088484905541186	0.194	0.061	3.04729363669453e-122	Wwp2
2.23484767557344e-126	0.134534193387171	0.292	0.119	3.13817310604022e-122	Cbs
2.59470250883886e-126	-0.0318786839536884	0.416	0.269	3.64348126291153e-122	March5
2.61414197698367e-126	0.0950440070240394	0.339	0.162	3.67077816408046e-122	Ube2q1
3.6067314600812e-126	0.0420814321676866	0.247	0.107	5.06457231624602e-122	Itch
4.67435815647762e-126	0.0657689491393301	0.35	0.181	6.56373372332587e-122	D10Wsu52e
5.52983629533373e-126	0.0648419862279924	0.246	0.101	7.76499612590762e-122	Frmd4a
5.81720827236489e-126	0.0741484274942622	0.173	0.052	8.16852385605477e-122	Slc4a3
6.43258207713024e-126	0.103543145919184	0.192	0.055	9.03263175270629e-122	Wipf2
1.13325292052709e-125	0.0617560437755789	0.264	0.117	1.59131375100414e-121	Myef2
1.24443285542571e-125	-0.170013786331295	0.485	0.396	1.74743261558878e-121	Eno1
1.27861168866771e-125	0.0300450275557061	0.189	0.074	1.7954265332272e-121	Dyrk1a
1.39208741504025e-125	0.0624889078321539	0.239	0.097	1.95476914819951e-121	B4galt3
1.45909313021854e-125	0.0414987932947972	0.402	0.233	2.04885857345287e-121	Lsmd1
1.63240323590909e-125	0.0756161212317031	0.218	0.079	2.29222062386354e-121	Anks4b
1.6947332096287e-125	0.0822255675438441	0.262	0.108	2.37974437296061e-121	Slc30a5
1.76607433520014e-125	0.0841083566771944	0.243	0.093	2.47992158148804e-121	Mroh1
1.90997638474842e-125	0.0743000072212556	0.427	0.242	2.68198883946373e-121	Nol12
2.04401225079749e-125	0.0352993052304808	0.336	0.178	2.87020200256983e-121	Ube2w
2.0726427685679e-125	0.113449233765182	0.236	0.081	2.91040497562304e-121	Man1c1
2.38516239224536e-125	0.0722877833168072	0.224	0.087	3.34924503119093e-121	Zmym4
2.82206328989478e-125	0.0809554843689307	0.287	0.127	3.96274127167024e-121	Atg5
3.05397064233868e-125	0.0276865137279303	0.386	0.225	4.28838557597198e-121	Bud31
3.22351480504616e-125	0.11491802421719	0.232	0.08	4.52645948924582e-121	Fitm2
3.6935082594505e-125	0.065771293885466	0.32	0.156	5.1864242979204e-121	Ccpg1
3.84863106878695e-125	0.067079320984578	0.255	0.105	5.40424774679064e-121	Cdk13
4.32176937796252e-125	-0.11192750627962	0.33	0.219	6.06862856053497e-121	Pmepa1
4.39570527205441e-125	0.130052045818979	0.996	0.953	6.1724493430188e-121	Rplp1
4.53278105594794e-125	0.12133671777076	0.224	0.073	6.3649311587621e-121	Irgq
6.20546456920956e-125	0.0720934506434588	0.274	0.12	8.71371334808406e-121	Scyl1
6.56240754551812e-125	0.0529939229754006	0.202	0.077	9.21493267541655e-121	Strn4
6.70246958459468e-125	0.0599708116506459	0.188	0.064	9.41160779068785e-121	Pcmtd2
7.070696070153e-125	0.00532523886211511	0.252	0.124	9.92867142170884e-121	Xrn2
7.20527681042001e-125	0.0429033897615453	0.234	0.099	1.01176496971918e-120	Utrn
7.74449438313405e-125	0.0872639978155645	0.299	0.135	1.08748190127968e-120	Coa5
9.06049086927031e-125	0.0347618884356241	0.393	0.228	1.27227412786294e-120	Cdc34
9.06076273406852e-125	0.0706136706758465	0.245	0.1	1.2723123031179e-120	Rybp
1.03241919933632e-124	0.0675254431426021	0.221	0.086	1.44972303970807e-120	Ano6
1.04707019056797e-124	-0.0651059219096609	0.402	0.29	1.47029596159554e-120	Ndufs3
1.78262564155667e-124	0.0647100520242784	0.215	0.08	2.50316292587388e-120	Map3k1
1.79784547131365e-124	0.00730010398870851	0.306	0.165	2.52453461081862e-120	Ubfd1
1.86592914396349e-124	0.0782509470718688	0.286	0.127	2.62013770395353e-120	Sacm1l
1.98375181882835e-124	0.088650351429216	0.221	0.079	2.78558430399877e-120	Agl
2.03592286318828e-124	0.0979228385793297	0.279	0.116	2.85884288448899e-120	Dpf2
2.10826108709388e-124	0.00983646716486805	0.211	0.092	2.96042021849723e-120	Zbed6
2.60621490727625e-124	0.0555610783744799	0.216	0.083	3.65964697279731e-120	Tmtc1
2.62764266323732e-124	0.0649639294739302	0.209	0.076	3.68973582771784e-120	Rbm27
2.66517123626077e-124	0.108908889553962	0.185	0.05	3.74243344995738e-120	RP24-510G5.4
2.6735160576535e-124	0.111563202900068	0.211	0.066	3.75415124815705e-120	Opa3
2.68445920776106e-124	0.0534646137044725	0.25	0.107	3.76951761953808e-120	Mapk8ip3
3.52021226137739e-124	0.0899865590190951	0.188	0.056	4.94308205742612e-120	Rufy3
3.56446240134235e-124	0.0750876408267113	0.284	0.125	5.00521810396493e-120	Slc16a6
4.14091106392119e-124	0.0924120442275574	0.198	0.061	5.81466731595813e-120	Pknox1
4.7033292826923e-124	0.0421742567128356	0.248	0.11	6.60441497875653e-120	Stx3
4.91237325497805e-124	0.0535159458318717	0.27	0.122	6.89795452464018e-120	Dek
5.16868102845727e-124	0.0910770882274905	0.24	0.09	7.2578619001597e-120	Fam114a1
5.52295314047056e-124	-0.0545264550517684	0.411	0.287	7.75533079984877e-120	Sdhb
5.82590783254428e-124	0.111358760274597	0.189	0.055	8.18073977845867e-120	Hdac5
5.9593875400783e-124	0.0683810091993037	0.264	0.116	8.36817198377794e-120	Coq9
6.62631607661561e-124	-0.0836852990219741	0.422	0.304	9.30467303478363e-120	Bcas2
7.24254910682064e-124	0.106962282031361	0.244	0.089	1.01699874557975e-119	Atp13a2
7.26264068527448e-124	0.0896632310164941	0.216	0.076	1.01982000502624e-119	Fam160b1
8.80208154707499e-124	-0.00582495638347147	0.427	0.273	1.23598829084027e-119	Psmd13
9.40464414692588e-124	0.103353254398015	0.287	0.123	1.32060013111133e-119	Rusc1
9.45978964427578e-124	-0.058127518900993	0.387	0.262	1.32834366184921e-119	Trappc6b
9.50585680204636e-124	0.0622407260359605	0.233	0.094	1.33481241214335e-119	Ate1
9.60095623249211e-124	0.0963175316822047	0.199	0.062	1.34816627416654e-119	Zfp462
9.71464549133279e-124	0.102564133706659	0.398	0.21	1.36413051989295e-119	Ccdc124
9.91867913650451e-124	-0.232700297284239	0.632	0.556	1.39278092434796e-119	Rpl10-ps3
1.08487120013182e-123	0.00161997020034732	0.424	0.267	1.5233761392251e-119	Sumo1
1.1518127651199e-123	0.0914740534715405	0.2	0.064	1.61737548478136e-119	Acp2
1.17692877074836e-123	0.0731126976947291	0.244	0.097	1.65264337988484e-119	Slain2
1.28513181789998e-123	0.0439633064212403	0.423	0.251	1.80458209869516e-119	Polr2e
1.55599782117235e-123	0.0799410391452023	0.189	0.061	2.18493214049022e-119	Zfp397
1.63777522956347e-123	0.118275151861254	0.306	0.135	2.29976397735302e-119	Pdzk1ip1
1.79615964029063e-123	0.0486907628293434	0.328	0.169	2.5221673668961e-119	Syne4
1.91120210323341e-123	-0.00105281121942002	0.427	0.272	2.68370999336036e-119	Sdf2
2.07961708471756e-123	0.0085944599450325	0.4	0.245	2.9201983103604e-119	Tmem219
2.12149094684965e-123	0.0656246115373589	0.223	0.087	2.97899758756628e-119	Upf1
2.15918942198906e-123	0.103173871090067	0.259	0.102	3.03193378635703e-119	Eif2b2
2.18362349590303e-123	0.102111537311842	0.296	0.129	3.06624411294703e-119	Tcta
2.31016197524446e-123	-0.0219457026351771	0.379	0.238	3.24392944563828e-119	Anapc16
2.4166553159415e-123	0.0516058498999845	0.266	0.122	3.39346739464506e-119	Mdm2
2.7780659035551e-123	0.0219453317223989	0.359	0.201	3.90096014177207e-119	Zfand6
2.99564988368896e-123	0.000800439253335672	0.323	0.181	4.20649156667603e-119	Eif4a3
3.17073809393736e-123	0.0519955886167257	0.268	0.123	4.45235043150684e-119	Pcdh1
3.36671834481472e-123	0.0381660081819521	0.323	0.169	4.72754589978884e-119	Impdh1
3.38985125834972e-123	0.0412993926526954	0.191	0.072	4.76002913697467e-119	Ppp1r12a
3.58480364954455e-123	0.0839907594540943	0.185	0.057	5.03378128469046e-119	Uspl1
3.59509371439458e-123	0.0140995082156406	0.312	0.165	5.04823059375287e-119	Unc13a
4.32827108916195e-123	0.049480520034094	0.214	0.085	6.07775826340121e-119	Opa1
4.97721556141502e-123	0.0421547378989682	0.319	0.163	6.98900609133898e-119	Ern1
5.41189337368685e-123	0.0476931527512063	0.352	0.189	7.59938067533108e-119	Nmt1
6.46401541196655e-123	0.0193980360986912	0.402	0.243	9.07677044148342e-119	Creb3
6.97308538044635e-123	0.0910920686123096	0.273	0.117	9.79160649122276e-119	Rhou
8.49857484726874e-123	0.0859935445619342	0.217	0.077	1.19336988005348e-118	Xpo7
8.72831654407384e-123	0.0701450058572509	0.192	0.066	1.22563020911885e-118	Trrap
9.22948063742957e-123	-0.0483821076919659	0.405	0.278	1.29600367110786e-118	Immp1l
1.29564161076124e-122	-0.0800737037615236	0.394	0.285	1.81933994983093e-118	Polr1d
1.71663776872306e-122	0.0144887970143125	0.296	0.152	2.41050275484092e-118	Flnb
1.8561276371521e-122	-0.0480973630620836	0.401	0.259	2.60637442808898e-118	Dbi
2.51926657312704e-122	0.0483295932035984	0.378	0.209	3.53755412198499e-118	Mff
2.91906976070826e-122	0.10275874448557	0.245	0.092	4.09895775798654e-118	Diap1
3.08983599277004e-122	-0.00856647697403667	0.412	0.26	4.33874770104769e-118	Mcfd2
3.25183867037409e-122	-0.0423315444904708	0.433	0.303	4.56623186093929e-118	Rpl15
3.45615588303566e-122	0.112662534625009	0.157	0.035	4.85313409095868e-118	Filip1
3.6359333803614e-122	-0.0113147570212943	0.428	0.273	5.10557765270348e-118	Ybx3
3.97063993235721e-122	0.0597525960190951	0.29	0.135	5.57557259301599e-118	Gpr107
4.46771619170166e-122	0.103165663572698	0.258	0.102	6.27356707638747e-118	Esyt1
5.38320054385769e-122	0.0413167836449786	0.332	0.178	7.55909020368497e-118	Nup93
5.58153034716407e-122	0.0440520599934815	0.346	0.186	7.83758491348779e-118	Cnn3
7.95086667863853e-122	0.112572428495692	0.237	0.085	1.11646069901442e-117	Zmiz2
9.58839294159129e-122	0.115445556548734	0.222	0.074	1.34640213685825e-117	Myh14
1.0480232869697e-121	0.0289250775980649	0.213	0.092	1.47163429956286e-117	Upf2
1.16251801366511e-121	0.0376174652154943	0.148	0.048	1.63240779478855e-117	Pptc7
1.19475384307157e-121	0.0551501830157548	0.189	0.068	1.6776733464411e-117	Sos2
1.23364273877744e-121	0.0995873572721264	0.252	0.097	1.73228113379128e-117	Arl5a
1.2736728029249e-121	0.085593190947696	0.197	0.065	1.78849134986715e-117	Myo18a
1.31627049677972e-121	0.0675356428493421	0.356	0.187	1.84830703157809e-117	Ccdc12
1.51303803779532e-121	0.0246564146770263	0.356	0.202	2.12460801267219e-117	Krcc1
1.60430446955598e-121	0.0774892384733195	0.297	0.138	2.2527643361505e-117	Tsc22d4
1.69839962473368e-121	0.027339568708121	0.233	0.1	2.38489275305104e-117	Gm21769
1.95224638102988e-121	0.0843023189180659	0.29	0.129	2.74134436824216e-117	Oaz2
2.18089730206054e-121	0.0118740811321017	0.435	0.274	3.0624159915534e-117	Mrps16
2.43000158235296e-121	0.11640702758237	0.258	0.098	3.41220822194003e-117	Stx4a
2.90954486430313e-121	0.0851724934292372	0.209	0.073	4.08558289845446e-117	Avl9
3.32991294977333e-121	0.0772665215590723	0.313	0.15	4.67586376407171e-117	Tmed5
3.43221929891078e-121	0.0852005363640042	0.307	0.143	4.81952233953051e-117	Cars
3.81377548240063e-121	0.034313966719697	0.234	0.103	5.35530353238696e-117	Usp19
4.68741219739508e-121	0.082355886351663	0.224	0.083	6.58206420758217e-117	Creb1
4.70396739141332e-121	0.0478853944930001	0.355	0.192	6.60531101102259e-117	Ppp2r2d
4.7882101425172e-121	0.0612687125858155	0.289	0.138	6.72360468212266e-117	Ap2a1
4.92692246661412e-121	0.0380582579783583	0.354	0.196	6.91838452761955e-117	Dda1
4.99701419915128e-121	0.0393658840719635	0.395	0.227	7.01680733844823e-117	Atp6v1d
5.6823045521915e-121	0.115228597441035	0.3	0.131	7.97909205218731e-117	Ppp4c
5.73840102471296e-121	-0.219047098087734	0.528	0.437	8.05786271890194e-117	Crip1
6.92063084062066e-121	0.0587846464238291	0.244	0.105	9.71794982639953e-117	Mapre3
1.05144758692229e-120	-0.0391470600667621	0.337	0.212	1.47644270155627e-116	Psmc6
1.16902411022173e-120	0.109198247678983	0.231	0.082	1.64154365557336e-116	Hspbp1
1.17466731834893e-120	0.0833417758691851	0.256	0.105	1.64946784842557e-116	Slc7a1
1.41136045496114e-120	0.0678744751909361	0.273	0.122	1.98183235085643e-116	Gsk3a
1.65807556916924e-120	0.10380879749626	0.263	0.106	2.32826971422744e-116	Reep3
1.67948800108276e-120	0.0762367876007714	0.288	0.13	2.35833705112041e-116	Pddc1
1.83510516276556e-120	0.087463520026732	0.196	0.064	2.5768546695554e-116	Bcl9
1.87272461505667e-120	0.0254037116463257	0.383	0.223	2.62967990446258e-116	Jagn1
1.88773740323432e-120	0.0441705199882443	0.325	0.17	2.65076086162163e-116	Ciapin1
2.16037350992159e-120	0.0772629481114445	0.188	0.061	3.03359648263189e-116	Tead1
2.44324107423316e-120	0.0395535650491314	0.159	0.055	3.43079911643821e-116	Usp24
2.62337121577726e-120	0.00884277984591181	0.367	0.213	3.68373786119443e-116	Dnajc21
3.01968250603283e-120	0.0802468740241393	0.201	0.068	4.24023817497131e-116	Mbd6
3.30998045397281e-120	0.0430546897437577	0.313	0.159	4.64787455346862e-116	Faf1
3.83611511763394e-120	0.0569324429973742	0.263	0.119	5.38667284818159e-116	Lrrn1
4.85575212849002e-120	0.0796903081877132	0.19	0.06	6.81844713882568e-116	Zc3h18
4.95035653720384e-120	0.0691819330413802	0.358	0.188	6.95129064954164e-116	Mrpl28
5.18627518132253e-120	0.101113566364951	0.314	0.145	7.2825676096131e-116	Nell1
5.49123285588774e-120	0.0830114866308957	0.251	0.102	7.71078917623757e-116	Ahcyl2
5.91278462761498e-120	0.102148745640647	0.246	0.094	8.30273217409695e-116	Fech
6.63645894953746e-120	0.033971361351174	0.231	0.102	9.3189156569405e-116	Gpatch8
6.7558209825168e-120	0.0251337479628161	0.208	0.09	9.48652382365009e-116	Ppfibp1
7.74343627145312e-120	0.0856022138612926	0.2	0.066	1.08733332123745e-115	Cacul1
8.8479721238389e-120	0.0757171533339717	0.224	0.086	1.24243224562946e-115	Mllt10
1.0291743449399e-119	0.0588169148197622	0.188	0.066	1.4451666151646e-115	Nr2c2
1.12208002216321e-119	0.0912369745010481	0.28	0.121	1.57562476712157e-115	Prkaca
1.2402240659349e-119	0.0378661645290257	0.385	0.224	1.74152263338579e-115	Ndufs8
1.24213268752706e-119	0.0160611430390383	0.414	0.259	1.74420271982549e-115	2310039H08Rik
1.47935611510222e-119	0.0636702984018328	0.211	0.08	2.07731185682653e-115	Dync1li1
1.78786046754092e-119	0.182307709776328	0.259	0.094	2.51051366852096e-115	Pla2g2f
2.03105195025713e-119	0.0438151633151779	0.292	0.144	2.85200314855106e-115	Smarcb1
2.12199437909319e-119	-0.0977736879354896	0.637	0.489	2.97970450712266e-115	Uba52
2.24824906332103e-119	0.08096103972994	0.226	0.086	3.15699133471538e-115	Enpp4
2.34004979409341e-119	0.098064173333059	0.169	0.045	3.28589792086596e-115	Serinc5
2.42201896943463e-119	0.0967299071698237	0.271	0.114	3.40099903688011e-115	Skap1
2.44584963597527e-119	0.0688308249800205	0.25	0.105	3.43446205883647e-115	Rbfox2
2.64241637412762e-119	-0.0300965179439772	0.342	0.213	3.71048107255e-115	Unc50
2.74011551211948e-119	0.0148321139603918	0.227	0.106	3.84767020211818e-115	Nrip1
3.38860465721282e-119	0.0785398869514994	0.232	0.088	4.75827865965824e-115	Mgrn1
3.54142787992904e-119	0.101856021554061	0.261	0.105	4.97287302899636e-115	Nt5c2
3.96003230128227e-119	0.10258435055155	0.23	0.083	5.56067735746057e-115	Mfsd11
4.06874082358759e-119	0.071588844929526	0.385	0.212	5.71332586448169e-115	St8sia5
4.80480306053395e-119	0.0585039597479258	0.252	0.111	6.74690445760177e-115	Amotl1
5.40871342675036e-119	0.0617571578958082	0.242	0.103	7.59491539384286e-115	Rab12
5.41275967699683e-119	-0.083809689242547	0.384	0.278	7.60059713843894e-115	Actr10
5.82797172806587e-119	0.0678478057819659	0.203	0.074	8.1836379005501e-115	Fnip2
6.00162367803341e-119	0.129588330491077	0.264	0.103	8.42747996869452e-115	Gmpr
7.60974357860981e-119	-0.975088584420299	0.05	0.138	1.06856019330839e-114	Pnlip
7.81631675471208e-119	0.0722418378950574	0.173	0.054	1.09756719869667e-114	Grlf1
7.84887393619318e-119	0.117619374558563	0.252	0.096	1.10213887812025e-114	Suox
8.06482590422516e-119	0.0545789539844042	0.215	0.086	1.1324628534713e-114	Ubr1
8.20842928343273e-119	0.0893563326216825	0.243	0.096	1.15262763997962e-114	Wdfy1
9.26537392159864e-119	0.0720552634863194	0.199	0.07	1.30104380607088e-114	Nr1d2
1.04293593979926e-118	0.0408907417483575	0.192	0.073	1.46449064666613e-114	Kat6b
1.11229815658921e-118	0.0600638368983612	0.36	0.193	1.56188907148257e-114	Pa2g4
1.34932226800585e-118	0.084622927488635	0.194	0.064	1.89471832873382e-114	Adar
1.36791782643585e-118	0.0565987131248044	0.228	0.095	1.92083021188122e-114	Fam76a
1.51688023746994e-118	0.0665645894977129	0.26	0.113	2.13000322945529e-114	Lgals8
1.53272714767609e-118	0.124616899039113	0.226	0.076	2.15225546076677e-114	Lrfn3
1.58758884738856e-118	0.0735578825542491	0.323	0.159	2.22929225950302e-114	Eci2
1.63508189651294e-118	0.067973324003945	0.157	0.043	2.29598199908347e-114	Zfp608
1.84122913951905e-118	0.0123461422106008	0.262	0.132	2.58545395771265e-114	Tpm3-rs7
2.33450945428173e-118	0.0657587123582731	0.403	0.23	3.2781181757024e-114	Chid1
2.47033750370906e-118	0.125145975526663	0.978	0.886	3.46884792270826e-114	Pam
3.54472552741434e-118	0.0816213336398721	0.237	0.094	4.97750358559522e-114	Tollip
3.70299439541477e-118	-0.0753237179441809	0.395	0.286	5.19974473004142e-114	Pdcd6
4.32350158397171e-118	0.0755666182279142	0.172	0.052	6.07106092421307e-114	Fmn2
4.69286384475969e-118	-0.00425030276902311	0.343	0.205	6.58971941081155e-114	Klhdc2
4.70972587247944e-118	0.0469862655374411	0.208	0.082	6.61339707013562e-114	Dync2h1
4.78459165631279e-118	0.0858351891512672	0.239	0.094	6.71852360379442e-114	Zdhhc20
5.00647023569277e-118	0.0442986921834044	0.264	0.124	7.03008550495979e-114	Armc1
5.89533464016229e-118	0.0957525020334702	0.254	0.099	8.27822890171589e-114	Bhlha15
6.25505577239149e-118	0.0395973622420719	0.278	0.134	8.78334931559213e-114	Dnm1l
6.76806403946468e-118	0.0576531051199419	0.251	0.11	9.5037155242163e-114	Map2k3
7.32383433650529e-118	0.0981967640983756	0.199	0.062	1.02841281753207e-113	Ctnnd2
7.32598843293599e-118	0.034223987467514	0.295	0.151	1.02871529575287e-113	Trim27
9.42019584780626e-118	0.0808271408375242	0.319	0.162	1.32278390094896e-113	Cd44
9.81921505658244e-118	0.0873501649790477	0.241	0.095	1.37881417824531e-113	Rbm14
9.96312608621687e-118	0.0220258595217455	0.324	0.179	1.39902216502657e-113	Gpr108
1.07388325610314e-117	0.0564701643905055	0.398	0.228	1.50794686822003e-113	Rab3a
1.14075988544563e-117	0.046422812001035	0.418	0.251	1.60185503114275e-113	Map1lc3a
1.14128832536279e-117	0.0371528452891184	0.22	0.092	1.60259706647443e-113	Sec24a
1.14630189865993e-117	0.0705863392321031	0.199	0.072	1.60963712609827e-113	Gtf3c1
1.35619990479257e-117	0.0842262992500744	0.226	0.085	1.90437590630973e-113	Zfp260
1.47444353565801e-117	0.04050815797825	0.168	0.059	2.07041361277098e-113	Arhgap24
1.74961613533856e-117	0.0754794466507597	0.217	0.082	2.4568109772424e-113	Dpp8
1.97100982228789e-117	0.112369806805567	0.302	0.14	2.76769199245666e-113	Car8
2.11483640269769e-117	0.0803268011081102	0.206	0.073	2.9696532766681e-113	Btrc
2.35120956197333e-117	0.046686831606544	0.203	0.081	3.30156846692295e-113	1700020I14Rik
2.41501209622412e-117	0.0954343217364597	0.252	0.101	3.39115998551791e-113	Gm21685
2.43151189874339e-117	0.0375091025557393	0.203	0.082	3.41432900821547e-113	Vcpip1
2.73023004907629e-117	0.00973955639761365	0.374	0.226	3.83378903491293e-113	Txn2
3.03107016933054e-117	0.0426649049295027	0.2	0.078	4.25622873177394e-113	Setx
3.37620839481328e-117	-0.059509449916185	0.391	0.276	4.74087182799681e-113	Vps29
4.35549969021155e-117	0.0413426794489158	0.253	0.116	6.11599266499505e-113	Prpsap1
4.82594343298606e-117	0.123674394738538	0.212	0.068	6.77658976859903e-113	Rnf150
5.01523029981282e-117	-0.0605698403708542	0.402	0.278	7.04238638699716e-113	Pla2g12a
5.62729038076251e-117	0.0809219607054938	0.269	0.119	7.90184115266671e-113	Mapk10
6.29320762480283e-117	0.0283033140565548	0.273	0.137	8.83692214674813e-113	Snx2
7.42187846415163e-117	0.0520953226773211	0.23	0.097	1.04218017393617e-112	Ppp2r5e
7.48793950259767e-117	-0.0224539364537641	0.314	0.186	1.05145646495476e-112	Btg1
8.17332735981873e-117	0.0184785956910616	0.2	0.085	1.14769862786575e-112	Atxn7
8.22727417609212e-117	0.0708550127039803	0.233	0.094	1.15527383980686e-112	Afg3l2
8.52840033635959e-117	0.0797667278584721	0.25	0.103	1.19755797523161e-112	Aspscr1
8.9643126757225e-117	0.0976254933231094	0.164	0.044	1.25876878592495e-112	Gprc5c
9.38030707664215e-117	0.0810982133589154	0.207	0.074	1.31718271970209e-112	Aldh9a1
1.15201963538118e-116	-0.0842619809797889	0.418	0.307	1.61766597200226e-112	Pdcd5
1.28423629399768e-116	0.0738810845782338	0.156	0.043	1.80332460403154e-112	Mast3
1.31807543910913e-116	0.0950926971391949	0.211	0.074	1.85084153159704e-112	Ypel2
1.44139066888542e-116	0.0755094542147557	0.316	0.155	2.0240007772489e-112	Atad1
1.86016850628906e-116	0.0859172347206773	0.166	0.046	2.6120486165311e-112	Terf2
1.91126980086686e-116	-0.154428377371658	0.282	0.202	2.68380505437724e-112	Igfbp7
2.05759596270283e-116	0.106478800368088	0.156	0.037	2.88927625082732e-112	Tmod1
2.20560069844114e-116	0.0338290643268484	0.221	0.097	3.09710450075105e-112	Mthfd1
2.54406004280175e-116	-0.100042745943604	0.421	0.323	3.57236911210221e-112	Ppia
2.74180690151263e-116	-0.0549038818011462	0.381	0.259	3.85004525110404e-112	Bbip1
3.0413760556484e-116	0.0758007030352062	0.209	0.075	4.27070025734148e-112	Ralgapb
3.15690268878213e-116	-0.103151343113814	0.667	0.536	4.43292275558786e-112	Ctsz
3.74247367049674e-116	0.089002728420958	0.251	0.104	5.25518152811152e-112	Ythdf2
3.98247132456211e-116	0.0862798657232333	0.187	0.059	5.59218623395012e-112	Med13l
4.03901164823959e-116	-0.0418583510299234	0.378	0.252	5.67158015645803e-112	Nptn
4.29548681003456e-116	0.102458140895993	0.187	0.055	6.03172257865053e-112	Lpin1
4.5444399131138e-116	0.0731208084804125	0.227	0.089	6.3813025259944e-112	Vars
4.55184664506313e-116	-0.00450800338103385	0.359	0.218	6.39170305899765e-112	Strap
5.51477071621906e-116	0.0844514822920535	0.261	0.11	7.7438410397148e-112	Abcf3
6.13080372104442e-116	0.0991083191478257	0.234	0.087	8.60887458509057e-112	Soga2
6.34502026080331e-116	0.0485867142756262	0.26	0.12	8.90967745022001e-112	Tsr1
7.28542082890806e-116	0.0770363322791557	0.139	0.032	1.02301879279527e-111	Atp2b2
8.0388835453518e-116	0.051353037031291	0.195	0.073	1.1288200274383e-111	Dync1li2
8.70576920730575e-116	0.0958847005620526	0.203	0.068	1.22246411208987e-111	Znfx1
1.04183263042909e-115	0.0595460316328705	0.269	0.125	1.46294137964853e-111	Rragc
1.05660740426226e-115	0.0992800496323378	0.24	0.091	1.48368811706507e-111	Pcbp3
1.11038792255763e-115	0.0536692567577605	0.323	0.166	1.55920672085543e-111	Rnf115
1.18794883002713e-115	0.0591442208725477	0.238	0.103	1.6681177471241e-111	R3hdm1
1.20950017519459e-115	-0.0977602050967199	0.393	0.284	1.69838014600824e-111	Sri
1.23337862763642e-115	0.0573346990592538	0.348	0.185	1.73191026892706e-111	Commd7
1.44863809978291e-115	0.0894622338009662	0.196	0.065	2.03417761971517e-111	5730455P16Rik
1.55715534025187e-115	-0.0147099081309429	0.406	0.264	2.18655752878167e-111	Srsf9
1.63170208448418e-115	0.0474003969024673	0.292	0.146	2.29123606703268e-111	Gcnt2
1.84934172084886e-115	0.0825222476496696	0.237	0.094	2.59684564441597e-111	Gatad2a
1.89782055026467e-115	0.0818048804855447	0.244	0.1	2.66491961668166e-111	Kpna1
1.93045846363847e-115	0.0613308293604141	0.295	0.144	2.71074977464114e-111	Commd9
2.12111814178345e-115	0.0630206446760542	0.346	0.184	2.97847409469232e-111	1500011B03Rik.1
2.456846021726e-115	0.0860413363701317	0.249	0.101	3.44990318370765e-111	Slc25a46
2.52537497521223e-115	0.101862546231624	0.236	0.089	3.54613154019301e-111	Tbcd
2.77436279242971e-115	0.0362285096165957	0.196	0.08	3.89576023312979e-111	Htt
2.98729928352827e-115	0.0877366804600768	0.36	0.19	4.1947656539304e-111	Gm16174
3.06558545249544e-115	0.0667411064281269	0.177	0.058	4.3046950923941e-111	Mpp5
3.26924152531776e-115	0.0585364225166574	0.212	0.082	4.5906689498512e-111	Ralgapa1
3.47334629158493e-115	-0.0726213848187228	0.419	0.312	4.87727286264356e-111	Churc1
3.93263293142494e-115	0.120007374536547	0.335	0.161	5.5222031623069e-111	Dio1
4.17952535926544e-115	0.0585732169993025	0.307	0.152	5.86888950948053e-111	Pttg1ip
4.29528254134557e-115	0.0104666367261129	0.38	0.231	6.03143574455745e-111	Ddt
5.47369525279701e-115	0.0538000851377493	0.253	0.115	7.68616287397757e-111	Ensa
5.52708792789091e-115	-0.0651950058197907	0.383	0.276	7.76113686834442e-111	Tmem14c
5.70626698906152e-115	0.0278826899578075	0.35	0.201	8.01274010604019e-111	Mvb12a
5.8366984460114e-115	0.0305746134714969	0.242	0.113	8.19589195788921e-111	Cog6
5.88997613905376e-115	-0.00169294915721196	0.364	0.22	8.27070449445929e-111	Mrpl34
5.93567284697422e-115	0.00884373032055608	0.259	0.124	8.33487181172119e-111	Gtpbp2
6.7813456060169e-115	0.0556944469644449	0.2	0.077	9.52236549996893e-111	Nf1
7.30231226068152e-115	0.0259668934653162	0.282	0.143	1.0253906876449e-110	Cops2
7.39162798289231e-115	0.0493548891499635	0.208	0.083	1.03793240135774e-110	Ago3
8.9679921479075e-115	0.095967262189822	0.229	0.084	1.25928545740917e-110	Paf1
9.6061554041933e-115	0.0935124497105861	0.26	0.107	1.34889634185682e-110	Suclg2
9.64734040140036e-115	-0.00891163670444628	0.228	0.119	1.35467953916464e-110	Lztfl1
1.00558834385836e-114	0.0915722191649037	0.195	0.064	1.41204715244592e-110	Inpp5a
1.05427729336012e-114	-0.0687976424165587	0.404	0.288	1.48041617533628e-110	Prelid1
1.10402680906194e-114	0.0563590325808984	0.186	0.067	1.55027444528478e-110	Ncoa2
1.29462339237379e-114	0.0309156598864193	0.18	0.07	1.81791016757128e-110	Unc13b
1.43401599161263e-114	0.0947282428408274	0.201	0.065	2.01364525542246e-110	Slc25a25
1.44043604226597e-114	0.0889353600362209	0.207	0.072	2.02266029054988e-110	Snx27
1.84520274016534e-114	0.0476714872617794	0.286	0.142	2.59103368774017e-110	Tmem167b
2.15815510979594e-114	0.000579042624859027	0.261	0.139	3.03048140517545e-110	Cers2
2.3498048200753e-114	0.0948794342215985	0.208	0.071	3.29959592834974e-110	Plcxd2
2.49167401095697e-114	0.0956622456456269	0.319	0.152	3.49880864618578e-110	Slc48a1
2.54426670763829e-114	0.0836748580165316	0.174	0.05	3.57265931086569e-110	Fam222b
2.55581003535055e-114	0.0654454272156554	0.233	0.097	3.58886845163924e-110	N6amt1
3.25829555772927e-114	0.0557516161749412	0.26	0.119	4.57529862216344e-110	Adrbk1
3.71114659650499e-114	0.0567124749831827	0.171	0.056	5.21119205081231e-110	Zbtb41
3.88379676097488e-114	0.0991290370637384	0.174	0.048	5.45362741176092e-110	Cpeb3
3.9022906699628e-114	-0.0352793173590863	0.371	0.242	5.47959655876177e-110	Mocs2
3.97370382421803e-114	-0.010917244401428	0.437	0.29	5.57987490996696e-110	Bola3
4.21874908889251e-114	0.088477531485864	0.226	0.086	5.92396747062286e-110	Raver1
4.48004740511379e-114	0.0705940328779517	0.223	0.089	6.29088256626078e-110	C77080
4.53191700839046e-114	-0.0134922299474149	0.378	0.241	6.36371786318189e-110	2300009A05Rik
4.84012825207384e-114	0.0775248255013646	0.202	0.072	6.79650809156208e-110	Map3k7
5.74353511115607e-114	0.0675274018991514	0.207	0.079	8.06507200308535e-110	4933411K20Rik
5.83150231675782e-114	0.0327337847800849	0.309	0.165	8.18859555319133e-110	Ypel3
6.1123185647082e-114	0.11071055687837	0.189	0.055	8.58291772856326e-110	Lhfpl4
7.87247479346289e-114	0.0846818716694649	0.165	0.048	1.10545291049806e-109	Grik5
8.10453547810773e-114	0.0612333866184194	0.327	0.17	1.13803887183589e-109	Cabp1
8.40271380448635e-114	0.0239411873552024	0.314	0.172	1.17990907242597e-109	Usp14
8.75587372301944e-114	0.0692596597575669	0.185	0.063	1.22949978818639e-109	Cry2
9.51981932408279e-114	0.0811701721373129	0.209	0.076	1.33677302948771e-109	Ipmk
1.02077009043215e-113	-0.14057827163846	0.389	0.307	1.43336536098482e-109	Ifitm2
1.09323414426357e-113	0.0942615914922662	0.225	0.084	1.53511938537491e-109	Prkcb
1.10372110174854e-113	0.083408196310429	0.243	0.098	1.5498451710753e-109	Cnot3
1.14475319191145e-113	-0.864609006847308	0.049	0.132	1.60746243208205e-109	Pnliprp1
1.20848348415581e-113	0.0885526988283899	0.296	0.138	1.69695250845158e-109	Itgb8
1.21695348701803e-113	0.038679416068021	0.141	0.046	1.70884608647071e-109	Dopey1
1.31109087922646e-113	0.0785490081117602	0.236	0.093	1.84103381260979e-109	Bin1
1.36104704169726e-113	-0.00740610752090337	0.387	0.247	1.91118225595129e-109	Pin1
1.40791111289826e-113	-0.027959684181775	0.339	0.21	1.97698878473173e-109	Rsl1d1
1.44964168421208e-113	0.0665792800745614	0.182	0.063	2.03558685297061e-109	Tlk2
1.56303331063079e-113	0.0836296807434339	0.183	0.059	2.19481137478775e-109	Rab11fip2
1.65114583516021e-113	0.0933421497826383	0.205	0.069	2.31853898173196e-109	Pccb
1.72517044173459e-113	0.0439963091917928	0.245	0.111	2.42248433428371e-109	Mapk1ip1l
1.78214793275736e-113	0.057965517198553	0.224	0.092	2.50249212717789e-109	Nup88
1.84317984588907e-113	0.0561190862709941	0.195	0.073	2.58819313959743e-109	Phkb
1.96802327910217e-113	0.0403096257107261	0.26	0.123	2.76349828851526e-109	Tmem106b
1.98081871333995e-113	0.0432984709567682	0.165	0.057	2.78146563727196e-109	Wbp7
2.03646703910154e-113	0.0267033044040469	0.292	0.153	2.85960701630638e-109	Fermt2
2.10994439822419e-113	0.051107536527991	0.337	0.183	2.96278392398641e-109	Mgat2
2.14853087036422e-113	0.0823248827394021	0.237	0.094	3.01696704816544e-109	Ide
2.45082076933354e-113	0.0686269603495714	0.178	0.059	3.44144252429816e-109	Sos1
2.47897376717367e-113	-0.0118478642191596	0.33	0.196	3.48097496386527e-109	Grb2
2.49167301062492e-113	0.00616339969030777	0.343	0.205	3.49880724151951e-109	Cnih
4.37133474630435e-113	0.0745410134495	0.222	0.087	6.13822825076056e-109	Sf3a1
4.76740314314684e-113	0.101377774495924	0.226	0.082	6.69438749360679e-109	Atpbd4
5.73320777146311e-113	-0.00913956567102175	0.365	0.225	8.05057035268849e-109	Anp32a
5.77404373834234e-113	0.0206693490472586	0.345	0.193	8.10791221738032e-109	Naa50
5.81348403243826e-113	0.0846516585766388	0.251	0.106	8.1632942783498e-109	Igfals
5.88287833433557e-113	0.0696062073525493	0.264	0.117	8.26073775707401e-109	Kif5c
6.17432456079696e-113	-0.00438256093513534	0.221	0.111	8.6699865482711e-109	Appl1
8.14322893099673e-113	0.100602783659983	0.23	0.086	1.14347220649056e-108	Atg13
8.2585575317714e-113	0.0634772564969661	0.198	0.073	1.15966664861134e-108	Mtmr3
8.63236851021456e-113	0.0776751427552831	0.282	0.13	1.21215718620433e-108	Gmfb
8.97022986587799e-113	0.0401757496160372	0.162	0.056	1.25959967776659e-108	Ppp1r9a
9.11461562211899e-113	0.077999442953061	0.222	0.085	1.27987432565795e-108	Slco3a1
1.02495098410814e-112	-0.122820680366001	0.327	0.254	1.43923617188465e-108	Cd63-ps
1.10369629778942e-112	0.0621697314579676	0.209	0.084	1.5498103413559e-108	Hdgfrp3
1.15260267766699e-112	0.0888506885209882	0.182	0.056	1.61848467997998e-108	Pcnx
1.19884661031964e-112	-1.14797742021225	0.037	0.12	1.68342041021084e-108	Clps
1.26503300479726e-112	0.0357356754656337	0.163	0.061	1.77635934533631e-108	Rnf168
1.41016314060273e-112	0.0694652786778874	0.282	0.131	1.98015108203435e-108	Ap3m1
1.76728227977592e-112	0.0249246058829971	0.368	0.22	2.48161777726135e-108	Ap1s1
1.79868694731361e-112	-0.0523391954764676	0.356	0.233	2.52571621141777e-108	Cct4
2.01827040094089e-112	0.14133697684313	0.272	0.113	2.8340552970012e-108	H1fx
2.07418701133199e-112	-0.173350922730156	0.593	0.495	2.91257340131239e-108	B2m
2.18982427386239e-112	0.0243583495303757	0.424	0.266	3.07495124535756e-108	Ufsp2
2.23084099548746e-112	0.061490578161248	0.219	0.089	3.1325469258635e-108	Nfxl1
2.30004876798501e-112	0.0688658315581118	0.202	0.075	3.22972848000455e-108	Mfap1a
2.80387613309084e-112	0.0505447788420778	0.223	0.095	3.93720286608616e-108	Lsm14a
2.87588524776068e-112	0.0756248240730948	0.189	0.066	4.03831806490555e-108	Pex5l
2.95011398304865e-112	0.12038151494624	0.203	0.065	4.14255005499691e-108	Vil1
3.12940261605637e-112	0.0992344362379763	0.233	0.089	4.39430715346636e-108	Adam15
3.50860526640137e-112	0.0417042274009679	0.352	0.198	4.92678351508081e-108	Banf1
3.52170461968594e-112	0.0710530364693786	0.221	0.088	4.945177626963e-108	Rfwd2
3.62995256806598e-112	0.0452234516967737	0.19	0.074	5.09717939607825e-108	Add1
3.71879956346644e-112	0.0607921488890588	0.209	0.082	5.22193834701958e-108	Fbxw11
3.80285174504958e-112	0.0420745416427015	0.25	0.117	5.33996442039862e-108	Cux1
4.11720931635241e-112	0.0494483467710388	0.222	0.094	5.78138532202205e-108	Agpat6
4.45626918015608e-112	0.0663330093823205	0.204	0.077	6.25749318277517e-108	Atxn2
5.13988583580347e-112	0.0748517002278908	0.206	0.075	7.21742769063523e-108	Fbxo33
5.99965859287638e-112	0.0548228035082868	0.21	0.084	8.42472059611701e-108	Tmem87b
6.57864360081019e-112	0.0800948576954096	0.245	0.101	9.23773134425767e-108	Zbtb7b
6.68305118645163e-112	0.0950868728230182	0.239	0.094	9.38434047601537e-108	Pde4b
7.61741238374099e-112	0.046582454381227	0.182	0.069	1.06963704692491e-107	Zmym2
8.67482647527388e-112	0.000425349646243689	0.307	0.179	1.21811913365796e-107	Ppp2cb
9.38147009987642e-112	0.0217639754192782	0.397	0.244	1.31734603142465e-107	1500011K16Rik
9.69891835531659e-112	0.0615602076854408	0.286	0.139	1.36192211545356e-107	Mrps11
9.81881717134133e-112	-0.0113578150234347	0.37	0.235	1.37875830719975e-107	Hyi
1.04198723937559e-111	0.0860543967796514	0.205	0.072	1.46315848153121e-107	Tmem189
1.0538988450844e-111	0.05767156511366	0.202	0.076	1.47988475826751e-107	Ep400
1.06340504932239e-111	0.0593584087541703	0.208	0.081	1.49323337025849e-107	C78339
1.11388899010636e-111	0.100651848217302	0.182	0.054	1.56412291990735e-107	Bmp1
1.32866855707999e-111	0.0851631074444142	0.287	0.134	1.86571638785172e-107	Ccng1
1.43209117282886e-111	0.064771049468278	0.198	0.073	2.01094242488629e-107	Evi5
1.84927428068416e-111	0.0810563701283223	0.174	0.053	2.59675094493669e-107	Cc2d1b
1.94529879649926e-111	0.0326747811757102	0.354	0.203	2.73158857004425e-107	Hint2
1.9725853674787e-111	0.0786726463876769	0.191	0.065	2.76990437301359e-107	Zkscan1
2.37825260199941e-111	0.0915827782769637	0.261	0.11	3.33954230372757e-107	Ascc1
2.56978270114707e-111	0.0277458942654843	0.362	0.211	3.60848886895072e-107	Cops4
2.93504050972226e-111	0.0566995556929554	0.27	0.127	4.121383883752e-107	Ankrd54
3.22988565122172e-111	0.0012390511784735	0.389	0.245	4.53540543144555e-107	Mrpl42
3.39943743701818e-111	0.0656164011936086	0.198	0.072	4.77349004906093e-107	Prkaa1
3.44141322197067e-111	-0.0179799013088406	0.385	0.251	4.83243244629122e-107	Lrpap1
4.28029788191749e-111	0.0400135809138978	0.368	0.211	6.01039428578854e-107	Zfp330
4.89314824282424e-111	0.0583838105240602	0.251	0.115	6.8709587625738e-107	Blcap
6.9778211430329e-111	0.0595587729543618	0.195	0.073	9.7982564490468e-107	Sepsecs
8.8846990033662e-111	-0.186711997263918	0.351	0.301	1.24758943405268e-106	Sh3bgrl3
9.13752075783275e-111	-0.0946033109379245	0.358	0.271	1.28309066481487e-106	Rala
9.17629258944791e-111	0.0568267871486383	0.221	0.092	1.28853500541028e-106	Map9
9.83368063024416e-111	-0.0380785541422715	0.364	0.246	1.38084543409888e-106	Rab25
1.06409079762114e-110	0.0610274738045544	0.225	0.094	1.49419629801961e-106	Usp5
1.53434512077544e-110	0.0561481804205567	0.199	0.077	2.15452741859288e-106	Hexim1
1.59806510687912e-110	0.102279720074548	0.257	0.107	2.24400302307966e-106	Laptm4b
1.66501320764467e-110	0.0981781317264981	0.264	0.111	2.33801154617465e-106	Mcur1
1.73735788863771e-110	0.0728297341500956	0.192	0.067	2.43959794722507e-106	Nf2
1.74378103898503e-110	-0.029034262338292	0.395	0.261	2.44861733494277e-106	Acp1
1.83557990713767e-110	0.0938643147525157	0.198	0.067	2.57752130560272e-106	Zbtb44
2.14834652938127e-110	0.0833509996927912	0.236	0.093	3.01670819655718e-106	Lypla1
3.13114444953999e-110	0.0847089798988973	0.222	0.086	4.39675303604406e-106	Osbpl2
3.15451717956334e-110	0.00907077367307108	0.265	0.141	4.42957302354284e-106	Vps53
3.5582863241213e-110	0.049910921030521	0.223	0.096	4.99654565633113e-106	Vamp3
3.65835822232019e-110	0.0426658324181891	0.295	0.152	5.13706661578201e-106	Esf1
3.76319479329577e-110	-0.0146536520203595	0.352	0.221	5.28427812874591e-106	Cisd2
3.97397596682254e-110	0.0905074359207229	0.182	0.057	5.58025705261221e-106	2510009E07Rik
3.99507427507927e-110	0.067342289384571	0.215	0.084	5.60988329706631e-106	Soga3
5.29014288180752e-110	0.0652037150686186	0.296	0.146	7.42841863463412e-106	Anapc11
5.49183014544026e-110	0.0894717079423641	0.218	0.081	7.71162789022722e-106	C330006A16Rik
5.49645843050413e-110	0.0715158653537154	0.278	0.129	7.7181269281139e-106	Nfyb
5.79493428078211e-110	0.0737120434963514	0.265	0.119	8.13724671707424e-106	Nck1
6.16806672706542e-110	0.0735365267570416	0.195	0.069	8.66119929814526e-106	Csrp2bp
6.46859531982934e-110	0.0462425295670149	0.2	0.081	9.08320154810436e-106	Anapc1
8.34900334678517e-110	0.0418823847146655	0.296	0.152	1.17236704995557e-105	Rcn2
8.83311180173657e-110	0.0896392462318829	0.355	0.187	1.24034555919985e-105	Atp6v0e2
9.15848330785003e-110	0.01999886291408	0.257	0.127	1.2860342260883e-105	Aen
9.37829869012672e-110	0.0482954390658432	0.239	0.107	1.31690070206759e-105	Gstz1
1.01304606250112e-109	0.111463041587471	0.263	0.108	1.42251928096408e-105	Slc35e1
1.05261720825727e-109	0.000188185519897854	0.365	0.219	1.47808508383487e-105	Gpx1
1.16784708689003e-109	0.0612878880032631	0.188	0.069	1.63989087941098e-105	Ldb1
1.29912656207458e-109	0.0570333380079322	0.16	0.052	1.82423351846512e-105	Ercc6l2
1.32011062566954e-109	0.0528070810568136	0.18	0.065	1.85369934056517e-105	Dnajc13
1.62162653880926e-109	0.0266861811154226	0.214	0.097	2.27708798579596e-105	Usp15
1.62814729079251e-109	0.0415909455888269	0.153	0.051	2.28624442573085e-105	Atm
1.71613428675518e-109	0.0469108260903807	0.222	0.096	2.40979576546162e-105	Cog7
2.26893987743932e-109	-0.0407574067453581	0.418	0.286	3.18604537590029e-105	Shisa5
2.46231794738498e-109	0.00726036983953987	0.337	0.199	3.45758686171799e-105	Lsr
2.56212284236318e-109	0.0511478697909213	0.222	0.094	3.59773289524638e-105	Abr
2.89969580788149e-109	0.0684624166345862	0.317	0.164	4.07175285342719e-105	Vstm2l
3.12249319693782e-109	0.119131501238227	0.169	0.043	4.38460494714009e-105	Rtn4rl1
3.15003662784923e-109	-0.044845208141443	0.318	0.209	4.42328143282589e-105	Ahsa1
3.16204812144108e-109	0.0846244087646832	0.243	0.099	4.44014797212757e-105	Rprd1b
3.35312235420518e-109	-0.867158946395505	0.041	0.129	4.70845440977492e-105	Cpa1
3.40100225920654e-109	0.0723258123766315	0.325	0.166	4.77568737237783e-105	Azi2
3.42345019065829e-109	0.0704707890521981	0.306	0.152	4.80720875772237e-105	Trappc3
3.47869092792249e-109	0.0895785919231476	0.238	0.095	4.88477780098877e-105	Dgcr2
3.95210106201285e-109	0.118675113599545	0.235	0.088	5.54954031127844e-105	4931406C07Rik
4.09908516579167e-109	0.0628236606207591	0.155	0.049	5.75593538980467e-105	Setbp1
4.12326612434199e-109	0.0362119206721401	0.324	0.178	5.78989029180103e-105	Adprh
4.3995867713193e-109	0.0542107074291509	0.277	0.134	6.17789974428656e-105	Acsl5
4.51213960186004e-109	0.163407670441087	0.281	0.119	6.33594642893187e-105	Chac1
4.55075219933653e-109	0.0681043700523124	0.229	0.095	6.39016623830836e-105	Stau2
4.84667212003734e-109	0.0981221924548041	0.234	0.091	6.80569699095643e-105	Trak1
5.61678827954216e-109	-0.0230303979490608	0.301	0.181	7.8870941021331e-105	Nap1l4
6.13745420118557e-109	0.0845565688583624	0.248	0.103	8.61821318930477e-105	Agpat1
6.52506799873805e-109	0.0669544534536072	0.271	0.128	9.16250048382798e-105	Abhd17c
6.88668559841433e-109	0.102056088573459	0.22	0.08	9.6702839172934e-105	Slc44a3
8.24447822707031e-109	0.0577039520674681	0.174	0.06	1.15768963264521e-104	Ppp1r13b
8.25122026471138e-109	0.0714670478231534	0.196	0.071	1.15863634957077e-104	Celf2
9.47381130680727e-109	-0.00561563580730962	0.282	0.158	1.33031258370188e-104	Sypl
1.08384463913057e-108	0.0166291340301612	0.186	0.079	1.52193464226715e-104	Cpsf7
1.14100419552362e-108	-0.00210368982181519	0.276	0.152	1.60219809135427e-104	Gmps
1.15293824078136e-108	0.0503922840577629	0.204	0.081	1.61895587770519e-104	Fto
1.28057034252151e-108	0.086088239218235	0.229	0.09	1.7981768749687e-104	Wasf2
1.34363702374217e-108	0.0583375515176638	0.285	0.138	1.88673510873875e-104	Scamp1
1.43907592422143e-108	0.049136727116403	0.181	0.069	2.02075041279173e-104	Wdfy3
1.45572875859331e-108	0.0441350476365013	0.209	0.089	2.04413432281673e-104	Whamm
1.53317023651412e-108	0.0544438493211488	0.293	0.149	2.15287764611313e-104	Knop1
1.5660994753665e-108	0.0502102862699044	0.292	0.149	2.19911688330963e-104	Cap1
1.84696075320255e-108	0.0618449028469665	0.16	0.052	2.59350228964702e-104	Scaper
2.10154581278212e-108	0.0523560120758964	0.22	0.094	2.95099063030865e-104	Ing2
2.13036152964877e-108	0.0606874614234555	0.241	0.106	2.9914536599328e-104	Atf1
2.20528644994557e-108	0.0823656891951047	0.206	0.076	3.09666323301357e-104	Pomt2
2.28931499387764e-108	-0.0924364407129677	0.34	0.257	3.21465611440299e-104	Timm17a
2.37193234920747e-108	0.0231457762206784	0.232	0.111	3.33066740475712e-104	Dnttip2
2.43108819159874e-108	0.101477065503424	0.326	0.16	3.41373403864295e-104	Smim1
2.51888225431951e-108	0.0527137284888957	0.175	0.061	3.53701446151545e-104	Map6
2.78266882913032e-108	0.100923075736826	0.142	0.032	3.9074235698648e-104	Gcgr
2.84996114842977e-108	0.128005934798361	0.236	0.095	4.00191544462508e-104	Lpl
3.49488990547115e-108	-0.0239084792189109	0.33	0.209	4.9075244052626e-104	Commd6
3.62082721274053e-108	0.093903651456737	0.175	0.051	5.08436557213026e-104	Faah
4.22398578291163e-108	-0.0668851398681252	0.4	0.291	5.93132083636451e-104	Mrpl51
4.93299913887946e-108	0.0635519414219038	0.199	0.075	6.92691739081453e-104	Cxxc1
5.14159744300526e-108	0.0344095605605091	0.361	0.208	7.21983112946799e-104	Ube2j1
5.24495289036278e-108	0.0823975486541841	0.181	0.058	7.36496284864741e-104	Dip2c
5.55800822163726e-108	0.0523286126482294	0.256	0.122	7.80455514482303e-104	Pgd
5.84154228764216e-108	0.0803465916773974	0.24	0.099	8.20269368030712e-104	Ap3b1
5.98231416757439e-108	0.0515724496006219	0.207	0.086	8.40036555410796e-104	Mcrs1
6.49783545437743e-108	0.0759852728019309	0.201	0.072	9.12426054503678e-104	Gabrb3
6.54893920210591e-108	0.0609206481685901	0.204	0.08	9.19602042759712e-104	Ilf3
6.68983350854397e-108	-0.0979486242935991	0.417	0.32	9.39386421269745e-104	Polr2k
6.99417973526451e-108	0.0733187965396103	0.168	0.053	9.82122718425842e-104	Csk
7.1315606070789e-108	0.0407082734346173	0.259	0.125	1.00141374044602e-103	Arfip1
7.40771960124508e-108	0.0745307712256204	0.225	0.091	1.04019198640683e-103	Ccny
1.14845499816264e-107	0.0674132968819534	0.175	0.058	1.61266050841998e-103	Zcchc14
1.19192985867162e-107	0.0681765372627942	0.198	0.074	1.67370790754669e-103	Mtss1
1.19740477732239e-107	0.0993029581422885	0.247	0.101	1.6813957883161e-103	Syn2
1.33847733752672e-107	0.0515427520416282	0.209	0.085	1.87948987735502e-103	Ncrna00085
1.46775143199622e-107	0.064387383321817	0.312	0.159	2.06101656080909e-103	Arl2
1.54877886520879e-107	-0.0114263808596783	0.309	0.189	2.17479528252618e-103	Abhd16a
1.79884368241002e-107	0.094449259819723	0.199	0.069	2.52593629884015e-103	Aggf1
2.08429957247757e-107	0.0141709868836724	0.342	0.201	2.92677345967301e-103	Khdrbs3
2.29228415580166e-107	0.0365480670343487	0.309	0.168	3.21882541157668e-103	Tor2a
2.59655640150752e-107	0.0875250325988678	0.194	0.066	3.64608449899687e-103	Cog2
2.75248049851475e-107	0.0622618787084438	0.242	0.107	3.86503311601441e-103	Scn3a
3.0686363374727e-107	0.0183255400657291	0.322	0.18	4.30897914507916e-103	Cdc26
3.09670792480079e-107	0.0693507487895425	0.261	0.12	4.34839726800526e-103	Sdccag3
3.28042925789299e-107	0.0742477941515242	0.229	0.093	4.60637876393334e-103	Arfgef2
3.6427488909923e-107	0.0191116973996547	0.222	0.106	5.11514799273139e-103	Polr2b
3.88194528402512e-107	-0.161335656463784	0.294	0.241	5.45102756782807e-103	Wdr89
3.96195333102637e-107	0.109580518027593	0.246	0.101	5.56337486742723e-103	Adra2a
4.08115999814337e-107	0.0362805135188778	0.173	0.068	5.73076486939292e-103	Eps8l2
4.22772766043962e-107	0.0807225023331692	0.272	0.125	5.93657518078931e-103	2510039O18Rik
4.29250166097786e-107	0.0722162069541152	0.227	0.092	6.02753083234512e-103	Ugdh
4.75047349949524e-107	0.0692628866166818	0.189	0.067	6.67061488799122e-103	Stau1
6.92710564376691e-107	0.0735025548697848	0.207	0.078	9.72704174497749e-103	Ubap2
7.26048100739719e-107	0.0504288330326181	0.198	0.079	1.01951674305871e-102	Scmh1
8.94618768702019e-107	0.0293172640558779	0.322	0.179	1.25622367501137e-102	Vamp4
9.21087564162516e-107	0.100210986342235	0.192	0.062	1.29339115759701e-102	Socs7
1.04634661856768e-106	0.0575912821554003	0.202	0.081	1.46927992179274e-102	Esyt2
1.12668223686811e-106	0.0597146932153827	0.198	0.078	1.5820871970102e-102	Tmem131
1.33767031345977e-106	0.0720014064449472	0.183	0.062	1.87835665416021e-102	Mical3
1.35952596066164e-106	0.0215390288291598	0.306	0.168	1.90904635396108e-102	Gatad1
1.41138960324685e-106	0.0252546610855775	0.379	0.23	1.98187328087922e-102	Fam159b
1.55368531165526e-106	0.00648964951620778	0.277	0.153	2.18168491462632e-102	R3hdm4
1.55816541610944e-106	0.0722859096425134	0.18	0.061	2.18797587730087e-102	Slmap
1.5851031934864e-106	-0.0354412144408721	0.227	0.129	2.2258019042936e-102	Samd9l
1.76451441462456e-106	0.0816587199970204	0.164	0.049	2.4777311410158e-102	Wnk4
1.89070019054976e-106	0.078547077198841	0.216	0.084	2.65492120756997e-102	Unc45a
2.270278059919e-106	0.0297521336690678	0.257	0.128	3.18792445173826e-102	Gpcpd1
2.57137380020092e-106	0.050826280672929	0.29	0.147	3.61072309024213e-102	Mars
3.041215e-106	0.04683158	0.273	0.132	4.270474e-102	Grsf1
3.724108e-106	0.04177393	0.318	0.172	5.229392e-102	Mapkapk2
3.808301e-106	0.07847608	0.2	0.073	5.347616e-102	Usp10
4.504861e-106	0.1338878	0.995	0.944	6.325726e-102	Chga
4.780337e-106	0.08539877	0.19	0.066	6.712549e-102	Mepce
4.981996e-106	-0.05407248	0.376	0.265	6.995718e-102	Imp3
5.044526e-106	-0.03994944	0.35	0.229	7.083523e-102	Snrpg
5.085362e-106	0.08168075	0.184	0.061	7.140865e-102	Trip4
5.108625e-106	-0.03241128	0.416	0.272	7.173531e-102	Errfi1
5.937649e-106	0.06127532	0.136	0.036	8.337647e-102	Pi4kb
6.274374e-106	0.0436512	0.412	0.253	8.810476e-102	S100a13
6.383739e-106	0.006958415	0.368	0.225	8.964046e-102	Snrnp27
6.510397e-106	0.06229177	0.246	0.11	9.141899e-102	Cnot2
7.270456e-106	0.03351592	0.335	0.188	1.020917e-101	Asna1
7.630176e-106	0.04913156	0.332	0.181	1.071429e-101	Adrm1
7.65014e-106	0.05571704	0.17	0.06	1.074233e-101	Rnf216
8.529794e-106	0.08024192	0.204	0.076	1.197754e-101	Kpna3
8.872846e-106	0.06152786	0.307	0.155	1.245925e-101	Fastk
9.364879e-106	0.1102799	0.167	0.046	1.315016e-101	Wbscr27
9.542514e-106	0.02363315	0.225	0.108	1.33996e-101	Naa35
1.066223e-105	0.08372675	0.226	0.09	1.49719e-101	Spty2d1
1.089212e-105	0.0911027	0.178	0.055	1.529472e-101	Pias4
1.127918e-105	0.04060017	0.372	0.218	1.583822e-101	Yeats4
1.132175e-105	0.02982729	0.198	0.087	1.5898e-101	Sun1
1.152217e-105	0.0935467	0.177	0.054	1.617943e-101	Tecpr1
1.184066e-105	0.03597753	0.271	0.137	1.662665e-101	Rab28
1.201013e-105	0.0545594	0.167	0.058	1.686463e-101	Rhot2
1.205221e-105	0.03826852	0.331	0.184	1.692371e-101	Rnf181
1.269716e-105	0.02836894	0.25	0.121	1.782935e-101	Ndufs1
1.360191e-105	0.08582167	0.19	0.065	1.90998e-101	Trappc9
1.361111e-105	-0.08127692	0.398	0.291	1.911273e-101	Gstp1
1.686688e-105	-0.04036412	0.345	0.228	2.368447e-101	Cfdp1
1.696623e-105	0.03350691	0.215	0.099	2.382399e-101	Ostm1
1.952758e-105	0.0646816	0.196	0.074	2.742062e-101	Cul7
1.987048e-105	0.04035195	0.332	0.185	2.790213e-101	Cenpv
2.276475e-105	0.07550745	0.264	0.118	3.196626e-101	Tesk1
2.28232e-105	0.02568032	0.305	0.165	3.204834e-101	Ica1
2.624703e-105	-0.005257635	0.266	0.145	3.685608e-101	C1galt1
3.111848e-105	0.05314808	0.361	0.206	4.369658e-101	Sepw1
3.303036e-105	0.07927022	0.182	0.063	4.638124e-101	Dapk1
4.919299e-105	0.08115621	0.189	0.065	6.90768e-101	Cse1l
5.03838e-105	0.05771683	0.174	0.061	7.074894e-101	Rfx3
5.391535e-105	-0.01506422	0.413	0.279	7.570793e-101	Tmem134
5.55376e-105	0.07058933	0.173	0.058	7.798589e-101	Rufy1
5.554251e-105	-0.006300119	0.324	0.195	7.79928e-101	Rpl7l1
5.577651e-105	0.08019861	0.26	0.115	7.832137e-101	Sik3
5.595618e-105	0.0385811	0.216	0.096	7.857367e-101	Cnot4
6.47396e-105	0.03257444	0.246	0.121	9.090734e-101	Fxr1
6.482816e-105	-0.01078168	0.366	0.23	9.10317e-101	Psmc1
6.717065e-105	0.07167168	0.208	0.08	9.432103e-101	Fam21
6.817955e-105	-0.1513285	0.305	0.258	9.573772e-101	H2afz
7.31428e-105	0.08784436	0.376	0.206	1.027071e-100	Use1
7.544966e-105	0.03126945	0.19	0.081	1.059464e-100	Cyfip1
7.712707e-105	-0.002975607	0.215	0.112	1.083018e-100	Paip1
8.064007e-105	0.005779634	0.178	0.078	1.132348e-100	Inha
8.505079e-105	0.04938909	0.204	0.084	1.194283e-100	Pitpnc1
9.015076e-105	0.06092623	0.244	0.108	1.265897e-100	Fam114a2
9.410908e-105	0.03839861	0.25	0.122	1.32148e-100	Cdc16
1.008285e-104	0.0842133	0.212	0.08	1.415833e-100	Rab3c
1.01365e-104	0.04099769	0.208	0.089	1.423368e-100	Uhrf1bp1l
1.331216e-104	0.07631612	0.226	0.093	1.869293e-100	Farp1
1.385513e-104	0.05022895	0.267	0.131	1.945537e-100	Zfp36l2
1.394995e-104	0.06820687	0.236	0.101	1.958851e-100	Ppp2r2a
1.406321e-104	0.05126398	0.241	0.111	1.974756e-100	Nub1
1.572541e-104	0.07266321	0.191	0.068	2.208162e-100	Sfmbt1
1.639094e-104	0.04035224	0.176	0.066	2.301616e-100	Atg2b
1.802718e-104	0.05173036	0.239	0.108	2.531377e-100	Pgap1
1.952204e-104	-0.02911634	0.387	0.265	2.741285e-100	Yif1b
2.389909e-104	0.04463015	0.373	0.218	3.35591e-100	Pld3
2.467677e-104	0.08963771	0.198	0.07	3.465112e-100	Ppp1r9b
2.703405e-104	0.04011888	0.165	0.061	3.796122e-100	Qser1
2.747201e-104	0.1007533	0.193	0.063	3.857619e-100	Amigo1
2.76261e-104	0.0882055	0.208	0.076	3.879258e-100	Atp8a1
3.192449e-104	0.07589441	0.239	0.102	4.482836e-100	Rbck1
3.200338e-104	-0.04291365	0.42	0.299	4.493915e-100	Iscu
3.296142e-104	0.06699775	0.19	0.07	4.628443e-100	Casc3
3.509452e-104	0.1223637	0.194	0.062	4.927973e-100	Podxl2
3.938527e-104	0.08013843	0.192	0.068	5.530479e-100	Scaf1
4.209098e-104	0.0346517	0.302	0.162	5.910415e-100	Stk16
4.630996e-104	0.0737316	0.281	0.134	6.502845e-100	Snx15
4.906053e-104	0.03156017	0.235	0.115	6.889079e-100	Snrnp200
5.264859e-104	-0.03822318	0.355	0.237	7.392915e-100	Chmp3
5.868419e-104	0.1065052	0.181	0.055	8.240433e-100	Rxra
5.934933e-104	0.09303921	0.181	0.058	8.333832e-100	Gpbp1l1
6.397079e-104	0.08395112	0.167	0.051	8.982778e-100	Sh3pxd2a
7.028891e-104	0.08344337	0.295	0.144	9.869969e-100	1700023F06Rik
7.164218e-104	0.06776052	0.15	0.044	1.005999e-99	Abca7
7.309508e-104	0.007954638	0.33	0.195	1.026401e-99	Bcl7b
7.948667e-104	0.07842816	0.244	0.105	1.116152e-99	Tnfaip1
1.065311e-103	0.06889409	0.182	0.063	1.49591e-99	Rsbn1
1.210247e-103	0.1136255	0.2	0.067	1.699429e-99	Kcnh1
1.294977e-103	0.07329156	0.169	0.055	1.818406e-99	Vprbp
1.917743e-103	0.06236249	0.202	0.08	2.692895e-99	Aldh3a2
1.942853e-103	-0.004302595	0.4	0.263	2.728155e-99	Tbcb
2.010172e-103	-0.06713716	0.395	0.287	2.822683e-99	Dctn3
2.09224e-103	0.03919216	0.187	0.076	2.937923e-99	Atp11b
2.200653e-103	0.05193587	0.231	0.103	3.090157e-99	2510003E04Rik
2.280895e-103	-0.05725832	0.383	0.271	3.202832e-99	Prr13
2.847633e-103	0.04292431	0.211	0.092	3.998646e-99	Ccdc6
3.783399e-103	-0.05157001	0.29	0.192	5.312649e-99	Trappc4
4.178212e-103	0.04985533	0.157	0.054	5.867045e-99	Nup153
4.262996e-103	0.06827732	0.158	0.05	5.986099e-99	Fam117a
4.335991e-103	0.06771145	0.249	0.112	6.088599e-99	Sgms1
4.694576e-103	0.04418348	0.132	0.042	6.592124e-99	Pygo2
4.768898e-103	0.1111496	0.249	0.102	6.696486e-99	Pycr1
4.789473e-103	-0.003589465	0.317	0.192	6.725378e-99	Mrps18a
4.956811e-103	-0.01521089	0.353	0.226	6.960354e-99	Snrpn
5.53312e-103	0.05087287	0.282	0.14	7.769607e-99	Tox4
5.583202e-103	0.07164358	0.223	0.093	7.839932e-99	Hbp1
5.890553e-103	0.05045947	0.185	0.071	8.271514e-99	Rmnd5a
5.934986e-103	0.01777796	0.168	0.071	8.333907e-99	Zfp326
6.398433e-103	0.05160637	0.18	0.068	8.984679e-99	Epc1
6.50183e-103	0.07598163	0.301	0.151	9.129869e-99	AI413582
7.879927e-103	-0.004200034	0.247	0.135	1.106499e-98	Ppt1
8.16186e-103	0.07981903	0.18	0.062	1.146088e-98	Apbb2
8.263254e-103	0.0614221	0.214	0.089	1.160326e-98	Dlst
9.234878e-103	0.09773545	0.149	0.039	1.296762e-98	Nfix
1.011447e-102	-0.1218676	0.319	0.256	1.420274e-98	Snrpd1
1.169019e-102	0.05290971	0.243	0.112	1.641536e-98	Dars
1.180927e-102	0.08163066	0.146	0.038	1.658258e-98	Chrnb2
1.194194e-102	0.02303958	0.254	0.129	1.676887e-98	Ndel1
1.237212e-102	0.08404256	0.208	0.078	1.737293e-98	Chtf8
1.294231e-102	0.0643221	0.283	0.138	1.817359e-98	Get4
1.40743e-102	0.08471062	0.193	0.068	1.976313e-98	Vwa5a
1.410999e-102	0.07102478	0.136	0.036	1.981324e-98	Dnm3
1.611526e-102	0.03462835	0.175	0.072	2.262905e-98	Khsrp
1.627394e-102	0.07912962	0.203	0.077	2.285186e-98	Rrm2b
1.644507e-102	0.08712943	0.198	0.072	2.309216e-98	Git1
1.709179e-102	0.01391947	0.197	0.089	2.40003e-98	Mir22hg
1.731254e-102	0.02275308	0.193	0.087	2.431027e-98	Atl2
2.082177e-102	0.05970453	0.176	0.064	2.923793e-98	Cdc42bpb
2.596578e-102	0.09920768	0.201	0.07	3.646115e-98	Sort1
2.653387e-102	-0.004673847	0.368	0.237	3.725886e-98	Chchd7
2.800439e-102	0.06618483	0.187	0.069	3.932377e-98	Man2c1
2.960394e-102	0.066312	0.21	0.084	4.156986e-98	Arsb
3.215826e-102	0.04067377	0.182	0.074	4.515662e-98	Topors
3.510052e-102	0.02680374	0.345	0.201	4.928815e-98	Samm50
3.587723e-102	0.0750529	0.171	0.055	5.037881e-98	Mink1
3.59507e-102	0.04662805	0.182	0.073	5.048197e-98	Fbxo11
3.951507e-102	0.06199593	0.16	0.052	5.548706e-98	Ulk2
4.092303e-102	0.04557738	0.209	0.091	5.746412e-98	Gclc
4.905576e-102	0.08016292	0.199	0.073	6.88841e-98	Cbx4
4.918981e-102	0.03006639	0.266	0.139	6.907234e-98	Gtf3a
5.085662e-102	-0.04143927	0.391	0.27	7.141287e-98	Cwc15
5.230301e-102	0.06839086	0.236	0.104	7.344389e-98	Zc3hav1
5.442391e-102	0.09805765	0.26	0.113	7.642206e-98	Ttc33
5.477899e-102	0.07239859	0.239	0.103	7.692065e-98	Rbm28
5.514201e-102	-0.01277094	0.274	0.162	7.743041e-98	Elf3
5.695482e-102	-0.00722546	0.226	0.12	7.997595e-98	Mphosph10
6.218818e-102	0.04730174	0.217	0.097	8.732465e-98	Kpna4
6.977205e-102	0.04150039	0.159	0.058	9.797391e-98	Zfp280d
7.932163e-102	0.06969403	0.214	0.087	1.113834e-97	Ltn1
8.029843e-102	-0.02124889	0.311	0.194	1.127551e-97	Txndc9
8.24682e-102	0.07381348	0.187	0.067	1.158019e-97	Itpkb
8.986505e-102	0.04569087	0.28	0.142	1.261885e-97	Arl2bp
9.974597e-102	-0.01771008	0.292	0.174	1.400633e-97	Stx12
1.010002e-101	0.08039915	0.165	0.052	1.418244e-97	Mob3c
1.061481e-101	0.07881395	0.163	0.05	1.490531e-97	Sipa1l1
1.106411e-101	0.01833458	0.213	0.101	1.553622e-97	Ccdc50
1.350095e-101	0.07953229	0.202	0.075	1.895803e-97	Tsc2
1.437254e-101	-0.5128886	0.68	0.7	2.018192e-97	Nupr1
1.516797e-101	0.1042314	0.159	0.042	2.129886e-97	Tob2
1.663587e-101	0.0837494	0.253	0.111	2.336009e-97	Slc25a28
1.91544e-101	-0.460889	0.129	0.154	2.689661e-97	Rbp4
1.964498e-101	0.05786136	0.198	0.079	2.758548e-97	Prpf6
2.076398e-101	0.0654216	0.18	0.064	2.915678e-97	Zfp598
2.103458e-101	0.04807752	0.325	0.178	2.953676e-97	Dohh
2.10864e-101	-0.07744262	0.98	0.908	2.960952e-97	Rpl19
2.413749e-101	0.05277327	0.21	0.087	3.389386e-97	Parp6
2.583225e-101	0.03113639	0.168	0.067	3.627364e-97	Odf2
2.806907e-101	0.06857661	0.172	0.059	3.941459e-97	Armc8
2.882532e-101	0.07604286	0.235	0.101	4.047651e-97	Gdap1l1
3.068022e-101	0.07141678	0.252	0.112	4.308117e-97	Rtf1
3.11456e-101	-0.005609473	0.366	0.234	4.373465e-97	Ict1
3.186664e-101	-0.006020578	0.393	0.262	4.474713e-97	Atp5g2
3.238525e-101	0.06335429	0.199	0.08	4.547537e-97	Mef2a
3.295495e-101	-0.008869791	0.247	0.141	4.627535e-97	Wbp4
3.35039e-101	-0.2657193	0.999	0.984	4.704618e-97	Iapp
3.814508e-101	-0.06946532	0.351	0.247	5.356332e-97	Tubb2a
3.970726e-101	0.03641274	0.312	0.172	5.575694e-97	Pcif1
4.174095e-101	0.04023017	0.189	0.079	5.861264e-97	Cep170
4.44959e-101	0.05329614	0.163	0.058	6.248114e-97	Naa60
4.734494e-101	0.07264166	0.189	0.069	6.648177e-97	Ncam1
4.763624e-101	0.02794319	0.281	0.15	6.689081e-97	Raly
5.541522e-101	0.0679623	0.186	0.068	7.781405e-97	Trim41
5.616624e-101	0.07437684	0.184	0.065	7.886863e-97	Trim25
5.820321e-101	-0.006114376	0.254	0.144	8.172894e-97	Bhlhe41
5.961726e-101	0.05356206	0.192	0.075	8.371456e-97	Mbtps1
6.03914e-101	0.06160447	0.186	0.069	8.480161e-97	Pitrm1
6.651655e-101	0.02230307	0.366	0.222	9.340254e-97	Kcnk1
6.747851e-101	0.04672421	0.262	0.129	9.475332e-97	Eaf1
7.030337e-101	0.07148371	0.224	0.093	9.872e-97	Sgpl1
7.039922e-101	-0.009646645	0.336	0.21	9.885459e-97	Yipf4
7.178228e-101	0.04939637	0.211	0.092	1.007967e-96	Pi4k2a
7.181887e-101	0.06520703	0.277	0.135	1.008481e-96	Spg7
7.351085e-101	0.05357367	0.228	0.101	1.032239e-96	Vps41
7.53858e-101	0.0409463	0.177	0.067	1.058567e-96	Trim39
7.672352e-101	0.04919854	0.172	0.064	1.077352e-96	Chd1
8.256694e-101	0.04960784	0.216	0.095	1.159405e-96	Ppil2
8.343335e-101	0.05684803	0.272	0.134	1.171571e-96	Sc4mol
8.728874e-101	0.0472569	0.226	0.103	1.225709e-96	Tmem184b
9.750146e-101	0.0385103	0.167	0.065	1.369116e-96	Trak2
1.175276e-100	0.09842026	0.174	0.054	1.650323e-96	Pcsk6
1.205509e-100	-0.1284516	0.988	0.938	1.692775e-96	Rpl32
1.482745e-100	0.08233342	0.173	0.057	2.082071e-96	Tanc2
1.537259e-100	0.0606883	0.243	0.11	2.158619e-96	Eri3
1.545184e-100	0.03908966	0.304	0.166	2.169748e-96	Gale
1.640272e-100	-0.05032231	0.34	0.228	2.30327e-96	Psme1
1.671983e-100	0.0417617	0.229	0.106	2.347798e-96	Capn7
1.708234e-100	0.04894989	0.175	0.064	2.398702e-96	Gphn
1.793547e-100	0.04378838	0.369	0.217	2.518499e-96	Cript
2.048826e-100	0.04535112	0.229	0.104	2.876961e-96	Ttc19
2.748662e-100	0.09677595	0.161	0.046	3.859671e-96	Cntfr
3.042492e-100	-0.02338169	0.383	0.258	4.272267e-96	Psmg4
3.347054e-100	0.05730876	0.212	0.089	4.699934e-96	Ypel5
3.602344e-100	-0.02832088	0.376	0.254	5.058411e-96	Dnajc12
3.622977e-100	0.0275163	0.207	0.096	5.087385e-96	Flii
3.777655e-100	0.01318605	0.261	0.136	5.304583e-96	Taf15
3.792119e-100	0.0764978	0.176	0.062	5.324894e-96	Foxo3
4.047491e-100	0.07082825	0.17	0.059	5.683487e-96	Wdsub1
4.128242e-100	0.05143988	0.157	0.055	5.796877e-96	Ssh2
4.307557e-100	0.08692334	0.211	0.081	6.048671e-96	Irf2bp1
4.379574e-100	0.04500733	0.251	0.124	6.149798e-96	Wtap
4.401708e-100	0.05256471	0.264	0.128	6.180879e-96	Cdc42se2
5.310848e-100	0.02647065	0.268	0.141	7.457493e-96	Jkamp
5.506176e-100	0.01102562	0.289	0.162	7.731773e-96	Mmadhc
5.66133e-100	0.05331153	0.184	0.07	7.94964e-96	Fam73a
6.318934e-100	-0.2989405	0.151	0.181	8.873047e-96	Ier3
6.394136e-100	0.02701828	0.209	0.098	8.978645e-96	Lonp2
6.621248e-100	0.03930339	0.279	0.145	9.297556e-96	Lyrm9
6.727289e-100	0.09185027	0.158	0.044	9.44646e-96	Nptxr
7.422182e-100	0.05777972	0.198	0.08	1.042223e-95	Sart1
7.708758e-100	0.07583432	0.178	0.063	1.082464e-95	Slc4a8
9.66203e-100	0.06185146	0.229	0.101	1.356742e-95	Ranbp9
9.891134e-100	0.05713265	0.224	0.098	1.388913e-95	Tbc1d20
1.07012e-99	0.05874147	0.283	0.143	1.502663e-95	Hes6
1.083234e-99	0.01467403	0.335	0.201	1.521077e-95	Srprb
1.188309e-99	-0.06652531	0.371	0.269	1.668623e-95	Dpy30
1.195285e-99	0.04536324	0.195	0.08	1.678419e-95	Gga1
1.301423e-99	0.0628175	0.185	0.071	1.827458e-95	Tcerg1
1.486014e-99	0.0374454	0.287	0.153	2.08666e-95	Syngr2
1.504408e-99	0.06453332	0.237	0.106	2.11249e-95	Rnf145
1.579151e-99	0.06661064	0.196	0.075	2.217444e-95	Trappc11
1.646429e-99	0.02337233	0.163	0.063	2.311916e-95	Uvssa
1.737533e-99	0.07287437	0.278	0.135	2.439844e-95	Ube2q2
1.84139e-99	0.065971	0.21	0.087	2.585679e-95	Slc37a1
2.054513e-99	0.03304115	0.351	0.206	2.884948e-95	Mogs
2.091057e-99	0.04445638	0.271	0.138	2.936262e-95	Acadvl
2.240655e-99	0.02619163	0.317	0.178	3.146328e-95	Ube2s
2.454378e-99	0.03507387	0.207	0.097	3.446438e-95	Stam2
2.487386e-99	0.06137773	0.226	0.097	3.492787e-95	Micu3
2.867473e-99	0.04074695	0.377	0.225	4.026505e-95	Fam173a
3.129923e-99	0.0641529	0.269	0.13	4.395038e-95	Rab5a
3.404184e-99	0.06519433	0.283	0.139	4.780155e-95	Slc35f5
3.619355e-99	-0.002705239	0.339	0.21	5.082298e-95	Tkt
3.709553e-99	-0.01337406	0.195	0.103	5.208955e-95	Ugcg
4.180147e-99	0.07345751	0.192	0.071	5.869762e-95	Smarcal1
4.209996e-99	0.0458184	0.207	0.088	5.911677e-95	Bcl2l2
4.297526e-99	-0.1154234	0.349	0.282	6.034586e-95	Tmem126a
4.653738e-99	0.0410553	0.206	0.09	6.534779e-95	Dhx30
5.729433e-99	0.0737458	0.156	0.047	8.04527e-95	Sin3a
6.405858e-99	0.05782726	0.155	0.051	8.995106e-95	Tshz3
6.495981e-99	0.07692337	0.208	0.082	9.121657e-95	Parn
7.58677e-99	0.08357394	0.174	0.058	1.065334e-94	Socs2
7.75366e-99	0.1029076	0.179	0.058	1.088769e-94	Cacnb3
7.975055e-99	0.01393546	0.308	0.179	1.119857e-94	Nelfe
8.874896e-99	0.08297514	0.172	0.055	1.246213e-94	Wdr7
9.009425e-99	-0.1299364	0.987	0.934	1.265104e-94	Rps2
9.052935e-99	0.06793822	0.161	0.052	1.271213e-94	Kcnh2
9.928333e-99	0.0699133	0.182	0.066	1.394137e-94	Slc35b4
1.118004e-98	0.08322728	0.219	0.087	1.569901e-94	Cpsf2
1.182539e-98	0.06479823	0.321	0.173	1.660521e-94	Cd200
1.345021e-98	0.0358891	0.203	0.09	1.888678e-94	Tmx3
1.59505e-98	0.05866851	0.21	0.088	2.239769e-94	Prkca
1.666685e-98	-0.0002636723	0.16	0.072	2.340359e-94	Zfp568
1.80725e-98	0.008506747	0.15	0.065	2.537741e-94	Fcho2
1.817277e-98	0.08435699	0.147	0.039	2.55182e-94	Rims3
2.057767e-98	-0.07614785	0.325	0.233	2.889516e-94	1810058I24Rik
2.1344e-98	0.06885883	0.214	0.087	2.997124e-94	Qrich1
2.275436e-98	0.07200033	0.169	0.057	3.195168e-94	Dennd6a
2.355699e-98	0.06786602	0.158	0.052	3.307872e-94	Man2a2
2.44395e-98	0.07859838	0.211	0.084	3.431795e-94	Vat1l
2.572575e-98	0.008794392	0.229	0.122	3.61241e-94	Atp6v1h
2.597448e-98	0.02887979	0.225	0.109	3.647337e-94	Sgms2
3.318366e-98	0.03756478	0.235	0.114	4.65965e-94	Stxbp2
3.363767e-98	0.0414021	0.204	0.088	4.723401e-94	Parp8
3.854074e-98	0.07306928	0.218	0.091	5.411891e-94	Jmjd8
4.357377e-98	0.04398264	0.19	0.078	6.118629e-94	Slc25a36
4.811364e-98	-0.07077547	0.295	0.21	6.756118e-94	Tm2d3
4.812999e-98	-0.03048685	0.247	0.149	6.758413e-94	Gtpbp4
4.941244e-98	0.04509563	0.317	0.173	6.938494e-94	Pcnp
4.975969e-98	0.0245354	0.206	0.095	6.987255e-94	Arih2
5.523859e-98	0.06001252	0.163	0.056	7.756603e-94	Lifr
5.875022e-98	0.05275633	0.168	0.062	8.249706e-94	Vps13b
6.455224e-98	0.06416967	0.181	0.067	9.064425e-94	Prkar2b
6.732372e-98	-0.02575093	0.415	0.289	9.453597e-94	Btf3l4
7.00445e-98	0.03675964	0.271	0.141	9.835648e-94	Stip1
7.589236e-98	0.03926074	0.333	0.191	1.065681e-93	Hsd17b12
8.609022e-98	0.03851273	0.158	0.058	1.208879e-93	Mllt6
8.942586e-98	0.06007878	0.194	0.079	1.255718e-93	Cyld
9.910156e-98	0.03124691	0.155	0.06	1.391584e-93	Atxn1
1.112772e-97	0.02588249	0.276	0.151	1.562554e-93	Tomm40
1.121244e-97	0.04273896	0.224	0.103	1.574451e-93	Acadsb
1.243174e-97	0.03660653	0.241	0.118	1.745665e-93	Dusp10
1.268971e-97	0.03999115	0.243	0.118	1.78189e-93	Exoc3
1.28466e-97	0.05188704	0.217	0.096	1.80392e-93	Actr1b
1.327989e-97	0.03442189	0.289	0.156	1.864762e-93	Suds3
1.33298e-97	0.05102134	0.23	0.109	1.871771e-93	Nelfcd
1.37525e-97	-0.05385172	0.336	0.23	1.931126e-93	Cyb5
1.376677e-97	0.05495205	0.187	0.074	1.93313e-93	Ift81
1.386646e-97	0.04758773	0.195	0.081	1.947128e-93	Camk2d
1.424809e-97	0.08049819	0.248	0.111	2.000717e-93	Plekha3
1.501462e-97	0.06941409	0.201	0.078	2.108353e-93	Otud4
1.50786e-97	0.0754349	0.181	0.065	2.117337e-93	Fbxo21
1.632823e-97	0.03694299	0.263	0.135	2.29281e-93	Paics
1.650139e-97	-0.0171433	0.373	0.245	2.317125e-93	Hax1
1.681046e-97	0.02650183	0.237	0.12	2.360525e-93	Sept11
1.77497e-97	0.06513735	0.158	0.054	2.492413e-93	Tnks
2.039034e-97	0.06943874	0.178	0.062	2.863211e-93	Tbc1d22b
2.060009e-97	0.08965507	0.194	0.069	2.892665e-93	Mettl21b
2.065806e-97	0.07056744	0.196	0.077	2.900805e-93	Slc22a23
2.751774e-97	0.0586092	0.249	0.118	3.864041e-93	Rragd
4.27999e-97	0.05751715	0.133	0.038	6.009963e-93	Stim1
4.909637e-97	0.0425834	0.18	0.073	6.894113e-93	Llgl2
5.234014e-97	0.06151778	0.188	0.072	7.349603e-93	Ap1m1
5.353111e-97	0.08239201	0.176	0.062	7.516838e-93	Dusp8
5.414985e-97	0.0186984	0.369	0.23	7.603723e-93	Cd82
6.534229e-97	-0.1940187	0.15	0.162	9.175364e-93	Pgk1-rs7
7.321326e-97	0.03107026	0.27	0.142	1.028061e-92	Cldn25
1.028269e-96	0.02467857	0.268	0.145	1.443896e-92	Hars
1.225524e-96	0.03938669	0.167	0.066	1.720882e-92	Kif3b
1.319631e-96	0.06900426	0.202	0.079	1.853026e-92	Pip5k1a
1.423221e-96	0.07234857	0.23	0.099	1.998487e-92	Mtmr7
1.431058e-96	0.04791846	0.218	0.099	2.009492e-92	Dlat
1.43856e-96	0.09062632	0.187	0.065	2.020025e-92	Tmem8
1.482723e-96	0.05423918	0.148	0.051	2.08204e-92	Dbpht2
1.583382e-96	0.07440801	0.194	0.073	2.223385e-92	Gba
1.622638e-96	0.06773405	0.227	0.096	2.278509e-92	AU040320
1.692398e-96	0.06390518	0.245	0.111	2.376466e-92	Larp1b
1.96292e-96	0.08401806	0.177	0.059	2.756333e-92	Rspry1
2.011448e-96	0.06982079	0.185	0.069	2.824475e-92	Pex6
2.294652e-96	0.01546606	0.265	0.144	3.22215e-92	Nsfl1c
2.362504e-96	0.06243702	0.211	0.09	3.317428e-92	Nol8
2.488065e-96	-0.05586903	0.368	0.267	3.493741e-92	Pam16
3.204529e-96	0.01195568	0.343	0.212	4.499799e-92	Srm
3.228315e-96	0.03727017	0.161	0.061	4.5332e-92	Rptor
3.497025e-96	0.04682608	0.256	0.126	4.910522e-92	Cttn
3.600948e-96	-0.09818128	0.297	0.231	5.056452e-92	Mrps28
4.540014e-96	0.04995078	0.191	0.078	6.375088e-92	Rnf114
4.712675e-96	0.06005334	0.171	0.063	6.617538e-92	Srrm3
4.758956e-96	0.07794181	0.213	0.086	6.682526e-92	Pink1
4.775233e-96	0.0466325	0.237	0.113	6.705382e-92	Pnpo
5.154916e-96	0.05477128	0.28	0.143	7.238533e-92	Mrps26
6.16512e-96	0.04144578	0.176	0.07	8.657061e-92	Prr14l
6.989735e-96	0.06314402	0.14	0.042	9.814986e-92	Fam53c
7.501453e-96	0.04555492	0.258	0.13	1.053354e-91	Slc35c2
7.562124e-96	0.04003234	0.181	0.075	1.061873e-91	Zfp329
7.752424e-96	-0.008879141	0.144	0.064	1.088595e-91	Akap8
8.240328e-96	0.0543453	0.174	0.066	1.157107e-91	Zdhhc8
8.581464e-96	0.05870018	0.154	0.052	1.205009e-91	Tcf20
8.939579e-96	0.01370703	0.225	0.114	1.255296e-91	Agfg1
1.113154e-95	0.04526607	0.157	0.057	1.563091e-91	Axin1
1.130353e-95	0.04052718	0.299	0.164	1.587241e-91	Tprgl
1.290904e-95	0.0633047	0.168	0.059	1.812687e-91	Taf3
1.316148e-95	0.0656867	0.272	0.135	1.848135e-91	Flad1
1.346822e-95	0.09474315	0.188	0.066	1.891208e-91	Fbxw8
1.36626e-95	0.03412642	0.157	0.061	1.918502e-91	Zfc3h1
1.414722e-95	0.00276518	0.301	0.179	1.986553e-91	Nudt5
1.505343e-95	0.00906956	0.171	0.078	2.113802e-91	Lima1
1.527157e-95	0.04904702	0.151	0.053	2.144434e-91	Mtif2
1.65231e-95	0.03330073	0.163	0.066	2.320174e-91	Wbp1l
1.691989e-95	0.04041308	0.323	0.183	2.375891e-91	Dpm2
1.711495e-95	0.09296907	0.16	0.047	2.403281e-91	Med16
1.717343e-95	-0.04701843	0.323	0.22	2.411493e-91	Sdhd
1.837591e-95	0.04744481	0.167	0.064	2.580346e-91	Ncoa6
1.911918e-95	0.05518805	0.183	0.074	2.684715e-91	Eif2ak2
2.126943e-95	-0.08762851	0.224	0.154	2.986654e-91	Tpm3
2.155991e-95	-0.08139971	0.334	0.247	3.027442e-91	Tomm5
2.269916e-95	0.07338209	0.175	0.06	3.187416e-91	Btbd9
2.563282e-95	0.02484932	0.172	0.073	3.599361e-91	0610010F05Rik
2.963152e-95	0.06268477	0.193	0.077	4.160857e-91	Reps1
3.011574e-95	-0.02781661	0.329	0.213	4.228852e-91	Tsg101
3.387928e-95	-0.004191429	0.349	0.219	4.757329e-91	H2-Ke2
3.851627e-95	0.02992786	0.236	0.117	5.408455e-91	Hmg20b
4.59715e-95	-0.05232354	0.293	0.197	6.455318e-91	Ola1
5.017485e-95	0.01567266	0.337	0.203	7.045553e-91	Tmem33
5.206475e-95	0.02626896	0.205	0.095	7.310933e-91	Arnt
5.812588e-95	0.1288462	0.233	0.098	8.162036e-91	Th
6.197785e-95	0.01089456	0.29	0.166	8.702929e-91	Sbds
6.32868e-95	0.07272814	0.15	0.046	8.886732e-91	Stk4
7.899922e-95	-0.001488184	0.314	0.192	1.109307e-90	Cops7a
8.25693e-95	0.05913166	0.206	0.086	1.159438e-90	Fem1a
8.489171e-95	0.07472592	0.146	0.043	1.192049e-90	Heatr3
1.080357e-94	0.0334497	0.252	0.129	1.517037e-90	Dpp3
1.122817e-94	0.05745679	0.165	0.058	1.576659e-90	Ipo9
1.130798e-94	0.05532501	0.298	0.157	1.587867e-90	Rad23a
1.139046e-94	0.06049514	0.227	0.103	1.599449e-90	Ubald1
1.143032e-94	0.04155681	0.226	0.105	1.605045e-90	Tmem39a
1.368447e-94	-0.02910928	0.296	0.191	1.921573e-90	Ndn
1.602891e-94	-0.03251427	0.22	0.127	2.250779e-90	Mpzl1
1.730796e-94	0.04636999	0.296	0.162	2.430384e-90	Snx5
1.779509e-94	0.09645179	0.163	0.049	2.498787e-90	Trim37
1.79357e-94	0.07058146	0.201	0.082	2.518531e-90	Mfsd6
1.798811e-94	-0.01687806	0.34	0.224	2.52589e-90	B9d1
1.872775e-94	-0.01407024	0.366	0.242	2.62975e-90	Rbm8a
2.089595e-94	0.02696965	0.245	0.126	2.934209e-90	Slc39a6
2.16331e-94	0.01273302	0.167	0.073	3.037719e-90	Socs4
2.185578e-94	-0.05555795	0.306	0.212	3.068989e-90	Lamtor5
2.209723e-94	0.09313335	0.176	0.058	3.102893e-90	Tpp1
2.220519e-94	-0.06013728	0.343	0.246	3.118053e-90	Mrpl14
2.335129e-94	0.07354516	0.201	0.079	3.278988e-90	Pcdhac1
2.520398e-94	0.0342629	0.299	0.167	3.539143e-90	Arhgdig
2.564483e-94	0.06323672	0.172	0.063	3.601047e-90	Acap2
2.661669e-94	0.05050731	0.151	0.052	3.737516e-90	Urgcp
2.737657e-94	0.05815049	0.176	0.068	3.844219e-90	Irf2
2.766648e-94	0.05614519	0.252	0.123	3.884927e-90	Bcl2l1
2.931813e-94	0.04701594	0.297	0.162	4.116853e-90	Flot1
3.069932e-94	0.05818859	0.236	0.11	4.310799e-90	Igsf8
3.150978e-94	0.05768582	0.183	0.071	4.424603e-90	Nek9
3.346848e-94	0.07642056	0.215	0.088	4.699643e-90	Slc35b2
3.550716e-94	0.05814068	0.189	0.076	4.985915e-90	Dus1l
3.686733e-94	0.03859031	0.112	0.033	5.176911e-90	Rims2
3.707277e-94	0.06111937	0.147	0.047	5.205759e-90	Rcor3
4.004401e-94	0.06573135	0.287	0.146	5.622979e-90	Smyd2
4.06872e-94	0.03205434	0.293	0.163	5.713297e-90	Bre
4.082575e-94	0.03862274	0.247	0.124	5.732752e-90	Zfand3
4.39861e-94	0.05984286	0.175	0.067	6.176528e-90	Cdip1
4.438669e-94	0.09359893	0.186	0.064	6.23278e-90	Apeh
5.083537e-94	0.03968579	0.2	0.086	7.138302e-90	Tceb3
5.089063e-94	0.006618347	0.218	0.113	7.146063e-90	Tmem55b
5.101841e-94	0.0829189	0.188	0.07	7.164006e-90	Dip2b
5.513074e-94	0.03967878	0.173	0.069	7.741458e-90	Rundc1
5.526061e-94	0.03533228	0.14	0.051	7.759695e-90	Wdr82
6.060439e-94	0.01720278	0.303	0.18	8.510068e-90	AI462493
6.195842e-94	0.03126737	0.197	0.091	8.700202e-90	Ncbp1
6.393076e-94	0.05802718	0.207	0.087	8.977158e-90	Dgkd
6.85051e-94	0.04095327	0.161	0.062	9.619486e-90	Mast2
6.987707e-94	-0.006813903	0.319	0.194	9.812138e-90	Aprt
7.086463e-94	0.07542175	0.133	0.035	9.950812e-90	Tpcn1
7.282205e-94	0.02632653	0.345	0.208	1.022567e-89	Cox20
7.312825e-94	0.05020751	0.172	0.066	1.026867e-89	Sec24b
7.574607e-94	0.01356255	0.261	0.145	1.063626e-89	Bub3
8.330801e-94	0.07243042	0.15	0.046	1.169811e-89	Jarid2
8.403038e-94	0.0577463	0.224	0.102	1.179955e-89	March9
1.009203e-93	-0.05861414	0.299	0.205	1.417123e-89	Vdac3
1.015399e-93	0.0002722525	0.286	0.172	1.425823e-89	Polr3k
1.024192e-93	0.04593536	0.31	0.169	1.43817e-89	Hn1l
1.113946e-93	0.05896055	0.177	0.067	1.564203e-89	Brd7
1.185771e-93	0.06565206	0.175	0.066	1.66506e-89	Snx13
1.281896e-93	0.03174385	0.166	0.069	1.800038e-89	Fbxl3
1.28378e-93	0.05052013	0.189	0.079	1.802684e-89	Samd10
1.315539e-93	0.04425081	0.268	0.138	1.84728e-89	Crls1
1.44028e-93	0.062685	0.19	0.077	2.02244e-89	Osbpl9
1.569993e-93	-0.7775016	0.045	0.116	2.204584e-89	Cpb1
1.570456e-93	-0.003250553	0.313	0.19	2.205234e-89	Gtl3
1.723966e-93	0.03846316	0.149	0.056	2.420793e-89	Ggcx
1.752984e-93	0.0621879	0.174	0.064	2.461541e-89	Rassf3
1.953977e-93	0.05456151	0.18	0.071	2.743774e-89	Dcaf10
2.007194e-93	0.07335161	0.19	0.072	2.818502e-89	Pcnxl3
2.135662e-93	0.06194494	0.199	0.083	2.998896e-89	Tmem135
2.33586e-93	0.04970082	0.32	0.177	3.280014e-89	Parva
2.414854e-93	0.04146402	0.18	0.072	3.390938e-89	Anapc2
2.53231e-93	0.0273847	0.145	0.056	3.55587e-89	Zdhhc17
2.600886e-93	0.05993464	0.211	0.091	3.652164e-89	Cpne3
2.70182e-93	-0.5895503	0.147	0.295	3.793896e-89	Pyy
2.843746e-93	0.070153	0.207	0.086	3.993188e-89	Spast
2.856976e-93	-0.05839892	0.35	0.245	4.011766e-89	Llph
2.919355e-93	0.06269629	0.147	0.048	4.099358e-89	Trp53inp1
3.724972e-93	-0.09934739	0.262	0.174	5.230606e-89	Cldn4
3.725584e-93	0.03302415	0.284	0.155	5.231465e-89	Dld
3.749263e-93	0.05300402	0.135	0.042	5.264716e-89	Bcl7a
4.029407e-93	0.04554322	0.147	0.052	5.658094e-89	Eno2
4.268224e-93	0.01940156	0.175	0.079	5.99344e-89	Clock
4.329827e-93	0.01246239	0.207	0.103	6.079943e-89	Hdac1
4.487187e-93	0.1010905	0.191	0.067	6.300908e-89	Dennd5a
4.547768e-93	0.07044183	0.211	0.088	6.385976e-89	Scap
4.599297e-93	0.03404877	0.149	0.056	6.458333e-89	Ahctf1
4.69583e-93	-0.209497	0.402	0.362	6.593884e-89	Cebpd
4.703998e-93	0.07214224	0.207	0.083	6.605354e-89	Xpo6
4.967384e-93	0.05634591	0.213	0.095	6.975201e-89	Mapk6
5.459968e-93	0.07952178	0.147	0.043	7.666887e-89	Abat
5.518068e-93	0.004839299	0.235	0.129	7.748471e-89	Arf6
5.575256e-93	-0.005085316	0.134	0.059	7.828775e-89	Prpf39
5.977423e-93	0.0182288	0.236	0.121	8.393497e-89	Rnf4
6.06211e-93	0.05739668	0.219	0.098	8.512415e-89	Ddx49
6.235083e-93	0.02685386	0.256	0.134	8.755304e-89	Nsun2
6.319867e-93	0.06688852	0.156	0.052	8.874357e-89	Ikbkap
7.253133e-93	0.03059577	0.132	0.045	1.018485e-88	Atp8b2
9.046987e-93	0.06992794	0.198	0.079	1.270378e-88	Frk
1.150418e-92	0.03402138	0.295	0.163	1.615417e-88	Arl6ip4
1.185637e-92	-0.07951126	0.327	0.24	1.664872e-88	Thoc7
1.222298e-92	0.07545568	0.193	0.077	1.71635e-88	Prr15l
1.490127e-92	0.07914936	0.161	0.051	2.092436e-88	Abl2
1.515138e-92	-0.01703159	0.37	0.248	2.127556e-88	Polr2g
1.602917e-92	0.04723056	0.206	0.09	2.250816e-88	1810026J23Rik
1.740032e-92	0.03991159	0.236	0.117	2.443352e-88	Wdr43
1.860609e-92	0.05510559	0.225	0.103	2.612667e-88	Nmt2
2.28747e-92	0.06203188	0.169	0.061	3.212066e-88	Tgfbrap1
2.317512e-92	0.06600925	0.193	0.076	3.254251e-88	Pdcd11
2.508569e-92	0.07772492	0.175	0.06	3.522532e-88	Tnik
2.593044e-92	0.04880773	0.128	0.04	3.641152e-88	Mphosph9
2.668076e-92	0.08109565	0.174	0.06	3.746512e-88	Cic
2.778347e-92	0.008199131	0.261	0.145	3.901355e-88	Dnajc2
2.875484e-92	0.0134293	0.15	0.061	4.037755e-88	Ipo8
2.9466e-92	0.04979481	0.228	0.107	4.137616e-88	Ipo4
3.234264e-92	0.06563515	0.204	0.085	4.541554e-88	Lias
3.941157e-92	-0.1145999	0.256	0.191	5.534173e-88	Arpc1b
4.072738e-92	0.07267183	0.149	0.045	5.718938e-88	Extl3
4.664944e-92	0.0446463	0.199	0.087	6.550515e-88	Ncaph2
4.835298e-92	0.03494167	0.193	0.084	6.789725e-88	Med1
5.245927e-92	0.02631928	0.125	0.045	7.366331e-88	Smc5
5.547697e-92	0.08830408	0.174	0.058	7.790077e-88	Zxdc
5.660357e-92	0.04838095	0.193	0.082	7.948273e-88	Fxr2
7.526906e-92	0.07431742	0.162	0.054	1.056928e-87	Mospd3
8.266056e-92	0.01106099	0.311	0.186	1.16072e-87	Ppp6c
8.642632e-92	0.04449938	0.281	0.151	1.213598e-87	Cd59a
8.889847e-92	0.03754097	0.171	0.07	1.248312e-87	Parg
9.015123e-92	0.06412627	0.152	0.051	1.265904e-87	Phf21b
9.867311e-92	-0.06878283	0.315	0.226	1.385568e-87	Phf5a
1.018487e-91	0.02551408	0.161	0.066	1.43016e-87	Fnbp4
1.019671e-91	0.04822184	0.252	0.124	1.431821e-87	Slc30a7
1.068227e-91	0.02820774	0.185	0.083	1.500005e-87	Cpt2
1.280774e-91	0.1008443	0.171	0.056	1.798463e-87	Celsr2
1.281655e-91	0.08702987	0.285	0.141	1.799699e-87	Dapk3
1.300225e-91	0.06203325	0.181	0.07	1.825776e-87	Chd2
1.307413e-91	0.07059989	0.153	0.048	1.835869e-87	Ski
1.530446e-91	0.0841851	0.192	0.072	2.149052e-87	Dnmt1
1.643816e-91	0.06617825	0.16	0.053	2.308247e-87	Kat2b
1.690532e-91	0.05540181	0.183	0.074	2.373846e-87	Steap2
1.764658e-91	0.02866592	0.295	0.165	2.477933e-87	Ocel1
1.772994e-91	0.05146642	0.144	0.049	2.489638e-87	Spire1
1.898914e-91	0.0700666	0.201	0.082	2.666455e-87	Fam98b
2.198653e-91	0.04965931	0.166	0.065	3.087349e-87	Ammecr1l
2.317114e-91	0.06659077	0.193	0.078	3.253692e-87	Ugt2b34
2.320593e-91	0.02412609	0.164	0.072	3.258576e-87	Ing4
2.326451e-91	0.02011427	0.322	0.196	3.266803e-87	Vkorc1
2.332081e-91	0.08004329	0.165	0.057	3.274708e-87	Limd2
2.360667e-91	0.07440942	0.248	0.114	3.314849e-87	Sde2
2.995741e-91	0.07392206	0.213	0.09	4.206619e-87	Rnf103
3.165164e-91	0.07032848	0.154	0.051	4.444524e-87	Ranbp3
3.227829e-91	0.02025194	0.238	0.121	4.532518e-87	Kin
3.433227e-91	-0.09516246	0.327	0.258	4.820938e-87	Dhrs7
3.986012e-91	0.06197536	0.193	0.077	5.597158e-87	Slc25a12
4.089871e-91	0.003195715	0.169	0.081	5.742997e-87	Arhgef5
4.59609e-91	0.06805258	0.23	0.104	6.45383e-87	Nat9
4.758091e-91	0.0262748	0.18	0.08	6.681312e-87	Srsf4
4.821124e-91	0.0688515	0.151	0.049	6.769822e-87	Zfp318
5.10989e-91	0.06741304	0.176	0.067	7.175307e-87	Slc27a4
5.168212e-91	0.03083228	0.296	0.166	7.257204e-87	Mrpl4
5.17687e-91	0.06697712	0.16	0.055	7.26936e-87	Tbl1xr1
5.280414e-91	-0.04408191	0.247	0.16	7.414758e-87	Fbl
5.319793e-91	0.04950799	0.157	0.057	7.470053e-87	Ddhd2
5.755458e-91	0.03408786	0.209	0.097	8.081815e-87	Chpf2
5.771898e-91	0.08510581	0.151	0.045	8.104899e-87	Csad
6.194261e-91	0.04760407	0.208	0.093	8.697982e-87	9030624J02Rik
6.230064e-91	-0.005152237	0.32	0.197	8.748257e-87	Smap1
7.10847e-91	0.09397145	0.19	0.069	9.981714e-87	Crot
7.37346e-91	0.02353532	0.302	0.174	1.035381e-86	Smim20
8.200376e-91	0.02338989	0.249	0.134	1.151497e-86	Pdhb
8.259245e-91	0.06716217	0.197	0.08	1.159763e-86	Tbc1d17
8.391603e-91	0.02576179	0.161	0.068	1.178349e-86	Myo1c
8.620738e-91	0.0643265	0.247	0.116	1.210524e-86	Wdr45b
9.202596e-91	0.01513898	0.159	0.07	1.292228e-86	Cdc40
9.217608e-91	0.04636	0.172	0.069	1.294336e-86	Brox
9.483273e-91	0.0432171	0.177	0.074	1.331641e-86	Arhgef16
9.878596e-91	0.05105344	0.164	0.061	1.387153e-86	Rbm4b
1.054143e-90	0.03391109	0.197	0.09	1.480228e-86	Fam175b
1.071004e-90	0.03228637	0.25	0.129	1.503903e-86	Trappc13
1.099545e-90	0.08808938	0.15	0.043	1.543981e-86	Prkar2a
1.122212e-90	-0.07850836	0.274	0.203	1.57581e-86	Magoh
1.132751e-90	0.02755752	0.175	0.076	1.590609e-86	Oxsr1
1.241706e-90	-0.004666001	0.27	0.16	1.743604e-86	Lysmd2
1.319792e-90	0.0705356	0.214	0.09	1.853252e-86	P4htm
1.475854e-90	-0.04275527	0.359	0.252	2.072394e-86	Tusc3
1.613052e-90	0.005286045	0.347	0.22	2.265047e-86	Cldn3
1.865177e-90	0.01049506	0.141	0.057	2.619081e-86	Lig3
1.876759e-90	0.03422918	0.271	0.144	2.635345e-86	Idh2
1.946808e-90	-0.06591193	0.369	0.273	2.733708e-86	Aimp1
2.029834e-90	0.07780483	0.121	0.029	2.850293e-86	Dennd1a
2.080692e-90	0.06349403	0.149	0.048	2.921708e-86	Edc4
2.097553e-90	0.06421233	0.181	0.069	2.945384e-86	Chmp7
2.129547e-90	0.04130935	0.153	0.056	2.99031e-86	Tcf12
2.160195e-90	-0.04712121	0.286	0.194	3.033346e-86	Mrpl41
2.379694e-90	-0.04197535	0.303	0.206	3.341567e-86	Cetn3
2.542928e-90	0.04993302	0.197	0.085	3.57078e-86	Dlg1
2.572852e-90	0.02289251	0.164	0.07	3.612799e-86	Plcb4
2.615459e-90	-0.02488023	0.289	0.184	3.672628e-86	Aig1
2.680884e-90	-0.01585692	0.301	0.189	3.764497e-86	Tm2d2
3.027707e-90	0.04763906	0.143	0.048	4.251507e-86	Fam214b
3.069591e-90	0.07417705	0.151	0.048	4.310319e-86	Kcnb1
3.110889e-90	0.021092	0.165	0.072	4.36831e-86	Trpm7
3.296692e-90	0.07514999	0.18	0.066	4.629214e-86	Rnf185
3.43109e-90	0.04667584	0.172	0.069	4.817937e-86	Prpf18
3.828453e-90	0.01207096	0.272	0.155	5.375913e-86	Arl8a
3.844668e-90	0.02045998	0.201	0.097	5.398682e-86	Ddx54
3.926056e-90	0.07287017	0.161	0.054	5.512967e-86	Nup210
3.976332e-90	0.07747193	0.128	0.032	5.583566e-86	Gon4l
4.035371e-90	0.08301535	0.186	0.068	5.666468e-86	Rab33b
4.586712e-90	0.057947	0.229	0.106	6.440661e-86	Arhgap1
4.884861e-90	-0.01002656	0.314	0.197	6.859321e-86	Ginm1
5.61672e-90	0.08336236	0.198	0.076	7.886998e-86	Shmt2
5.757503e-90	0.0652229	0.152	0.05	8.084686e-86	Gramd1b
6.100805e-90	-0.01654258	0.356	0.237	8.56675e-86	Higd2a
6.19452e-90	0.04313761	0.231	0.112	8.698345e-86	Dos
6.223049e-90	0.009208682	0.18	0.085	8.738406e-86	Kif2a
7.309643e-90	0.06568924	0.155	0.052	1.02642e-85	Rab5b
9.111509e-90	-0.02120145	0.263	0.158	1.279438e-85	Pak1ip1
9.272654e-90	0.02236759	0.17	0.074	1.302066e-85	2410002F23Rik
9.528357e-90	0.04232143	0.187	0.079	1.337972e-85	Wdr33
1.020316e-89	0.07500749	0.17	0.06	1.432727e-85	Ubxn10
1.024025e-89	0.06757597	0.17	0.063	1.437937e-85	Xpr1
1.024683e-89	0.03529665	0.123	0.041	1.43886e-85	Mier3
1.082125e-89	0.02871315	0.249	0.131	1.51952e-85	Ppp1cc
1.111212e-89	0.0756809	0.165	0.057	1.560364e-85	St5
1.183295e-89	0.0502119	0.183	0.074	1.661583e-85	Agap3
1.192991e-89	0.04780245	0.179	0.073	1.675198e-85	Birc2
1.209455e-89	0.06233552	0.156	0.054	1.698317e-85	Plekhm2
1.237779e-89	0.09667419	0.156	0.046	1.738089e-85	Plcxd3
1.244949e-89	0.05420867	0.18	0.071	1.748157e-85	Bop1
1.284846e-89	-0.4829021	0.027	0.088	1.80418e-85	Reg3b
1.302171e-89	-0.0214078	0.284	0.178	1.828509e-85	Lrrfip2
1.42867e-89	-0.0184676	0.274	0.161	2.006138e-85	Dusp11
1.433626e-89	0.005665334	0.186	0.092	2.013098e-85	Nfkb1
1.513855e-89	0.04141204	0.234	0.115	2.125756e-85	Gnl1
1.533993e-89	-0.001203983	0.265	0.153	2.154033e-85	Lonp1
1.554174e-89	0.08287839	0.17	0.057	2.182371e-85	Abhd6
1.558063e-89	0.02310687	0.164	0.07	2.187832e-85	Pcgf3
1.861713e-89	0.03338278	0.19	0.084	2.614218e-85	Noc2l
1.991581e-89	0.05249312	0.174	0.068	2.796578e-85	Ctdspl2
2.228205e-89	0.04446899	0.18	0.075	3.128846e-85	Tom1l2
2.322231e-89	0.06861785	0.191	0.076	3.260876e-85	Clstn1
2.418666e-89	0.04288952	0.256	0.132	3.39629e-85	Phf10
2.428066e-89	0.002117123	0.29	0.176	3.409491e-85	Slc25a11
2.658652e-89	0.06409161	0.11	0.027	3.733279e-85	Hist1h1e
2.883107e-89	0.06997463	0.289	0.149	4.048459e-85	Tsta3
3.057991e-89	0.02220983	0.179	0.082	4.294031e-85	Abcc5
3.074634e-89	0.05862886	0.189	0.076	4.317401e-85	Hcfc2
3.132904e-89	0.01497944	0.208	0.105	4.399224e-85	Nras
3.772872e-89	0.09048541	0.212	0.086	5.297866e-85	Vps26b
3.995229e-89	0.05720497	0.157	0.056	5.610101e-85	Etl4
4.089797e-89	-0.04064396	0.262	0.166	5.742893e-85	Pdcd10
4.183037e-89	0.06175066	0.184	0.075	5.873821e-85	Pias2
4.480912e-89	0.01452309	0.335	0.208	6.292097e-85	Med29
4.747032e-89	0.04602375	0.277	0.147	6.665783e-85	Tspan15
5.093999e-89	0.04668893	0.157	0.059	7.152993e-85	Vps54
5.275305e-89	0.05278703	0.13	0.041	7.407584e-85	Fry
5.389779e-89	0.08448513	0.196	0.076	7.568327e-85	Sh3glb2
5.401659e-89	0.04025032	0.155	0.058	7.585009e-85	Wdr90
5.641868e-89	0.05331942	0.175	0.069	7.922311e-85	Rapgef6
6.184652e-89	0.08156263	0.169	0.058	8.684488e-85	Dym
6.312556e-89	-0.01043022	0.276	0.169	8.864091e-85	Pgm3
6.359223e-89	0.03336587	0.295	0.168	8.929621e-85	Nagk
6.674954e-89	0.06560728	0.168	0.061	9.372971e-85	Kat7
6.788157e-89	0.04635753	0.175	0.071	9.53193e-85	1810013L24Rik
6.887071e-89	0.06435222	0.164	0.059	9.670826e-85	Lsm14b
6.980537e-89	0.03722479	0.125	0.042	9.802071e-85	Nfatc2
7.510002e-89	-0.03570271	0.327	0.223	1.054554e-84	Stra13
7.688062e-89	0.05915278	0.227	0.105	1.079558e-84	Desi2
8.227088e-89	0.03342345	0.131	0.047	1.155248e-84	Rictor
8.418976e-89	0.04888905	0.236	0.113	1.182193e-84	Tfrc
9.528461e-89	0.05188259	0.169	0.066	1.337987e-84	Tbc1d23
9.832094e-89	-0.04956881	0.284	0.189	1.380623e-84	Tpm4
1.032524e-88	0.02606528	0.23	0.116	1.44987e-84	Anapc4
1.155608e-88	0.004279332	0.182	0.089	1.622705e-84	Ankrd24
1.208653e-88	0.05184395	0.184	0.075	1.69719e-84	Rcor1
1.217393e-88	0.03244699	0.208	0.101	1.709463e-84	Smarce1
1.377281e-88	0.04086128	0.169	0.069	1.933978e-84	Elmod2
1.517222e-88	0.0545669	0.166	0.064	2.130483e-84	Ssh1
1.651363e-88	-0.02677477	0.351	0.236	2.318845e-84	Tvp23b
1.746252e-88	0.001069668	0.111	0.044	2.452088e-84	AC148089.1
1.878202e-88	0.04951966	0.179	0.072	2.637371e-84	Msantd4
1.906292e-88	-0.6338642	0.009	0.066	2.676816e-84	Cela1
2.102298e-88	-0.1551072	0.533	0.442	2.952047e-84	Vgf
2.123814e-88	0.03654467	0.243	0.126	2.98226e-84	Dbnl
2.216774e-88	0.02439049	0.231	0.118	3.112794e-84	Nipa2
2.225499e-88	0.04220226	0.173	0.07	3.125045e-84	Cep290
2.332958e-88	0.02348602	0.233	0.123	3.275939e-84	Furin
2.558026e-88	-0.004806188	0.29	0.175	3.59198e-84	Chchd3
2.561853e-88	0.022409	0.266	0.145	3.597354e-84	Ak2
2.639344e-88	-0.05356428	0.295	0.203	3.706167e-84	Rars
2.672225e-88	0.0324743	0.213	0.104	3.752338e-84	Eif2b4
2.81508e-88	0.003715308	0.125	0.052	3.952935e-84	Map4k5
2.875271e-88	0.02497398	0.175	0.075	4.037455e-84	Tns3
3.178383e-88	0.06479885	0.161	0.057	4.463086e-84	Cobll1
3.339775e-88	0.02034056	0.245	0.131	4.689712e-84	Lmbrd1
3.65395e-88	0.06291083	0.139	0.044	5.130876e-84	Snrk
3.807318e-88	0.0651682	0.132	0.039	5.346236e-84	Cish
4.069221e-88	-0.03962564	0.317	0.216	5.714e-84	Rap1a
4.112754e-88	0.02122317	0.287	0.166	5.77513e-84	Ten1
4.294885e-88	0.07253279	0.245	0.114	6.030877e-84	Tbl2
6.086817e-88	0.04089553	0.193	0.084	8.547108e-84	Hspa4l
6.105228e-88	0.07439037	0.162	0.056	8.572962e-84	Klhdc3
6.182571e-88	0.07695718	0.164	0.055	8.681566e-84	Clip3
6.355801e-88	0.03743653	0.148	0.055	8.924815e-84	Ext1
6.575676e-88	0.0537345	0.172	0.068	9.233565e-84	Lrrc47
7.228256e-88	0.04263283	0.167	0.067	1.014992e-83	Dennd1b
7.7078e-88	0.02014452	0.327	0.197	1.082329e-83	Pnkd
7.731113e-88	0.0116911	0.179	0.085	1.085603e-83	Clasp2
8.185468e-88	-0.00165582	0.287	0.173	1.149403e-83	Cdc123
8.334603e-88	0.01915163	0.316	0.187	1.170345e-83	Dnlz
9.128259e-88	0.02756936	0.139	0.052	1.28179e-83	Zeb1
9.352499e-88	0.0651331	0.111	0.027	1.313278e-83	Myo9a
9.731878e-88	0.06707863	0.193	0.078	1.36655e-83	Actr1a
1.034859e-87	0.04841271	0.178	0.072	1.453149e-83	Hltf
1.100685e-87	0.01345495	0.169	0.079	1.545581e-83	Snx4
1.146818e-87	0.02806348	0.163	0.07	1.610361e-83	Foxj3
1.283687e-87	0.05608479	0.189	0.078	1.802553e-83	Sgsm3
1.288932e-87	0.03181456	0.141	0.053	1.809919e-83	Tet3
1.314801e-87	0.05944285	0.175	0.068	1.846243e-83	Nek7
1.346862e-87	0.07493313	0.151	0.049	1.891264e-83	Prr12
1.375887e-87	0.0413608	0.134	0.045	1.93202e-83	Unc79
1.407331e-87	0.03436799	0.204	0.096	1.976175e-83	4930506M07Rik
1.475221e-87	0.0502588	0.175	0.071	2.071505e-83	Slc37a3
1.512074e-87	0.05201037	0.151	0.054	2.123254e-83	Gm15800
1.620193e-87	0.08559647	0.154	0.047	2.275075e-83	Ndst1
1.627494e-87	0.08432324	0.106	0.02	2.285327e-83	Flrt1
1.816459e-87	0.01575479	0.235	0.126	2.550671e-83	Gbas
1.875421e-87	0.02999532	0.146	0.058	2.633466e-83	Fubp3
1.89755e-87	0.0007287881	0.345	0.222	2.66454e-83	Hint3
2.003455e-87	0.06218231	0.268	0.136	2.813251e-83	Tmem183a
2.007817e-87	0.0455957	0.186	0.08	2.819377e-83	Tmub2
2.036298e-87	0.03994437	0.149	0.056	2.85937e-83	Smurf2
2.061231e-87	0.04106989	0.149	0.056	2.894381e-83	Nup214
2.083346e-87	0.02516822	0.142	0.055	2.925434e-83	Mbtd1
2.152287e-87	0.0649638	0.16	0.056	3.022242e-83	Drosha
2.326747e-87	0.04634255	0.192	0.084	3.267218e-83	Vps4a
2.388507e-87	0.06892259	0.181	0.071	3.353942e-83	Mfsd1
2.435416e-87	-0.0133862	0.313	0.2	3.419812e-83	Ube2e1
2.44028e-87	0.05782171	0.178	0.068	3.426641e-83	A230046K03Rik
2.60207e-87	0.03470812	0.207	0.098	3.653827e-83	Rad17
2.801021e-87	0.04738518	0.16	0.062	3.933194e-83	Ift46
2.991455e-87	0.09371127	0.126	0.031	4.200601e-83	Slc2a2
2.991719e-87	0.001488298	0.327	0.208	4.200972e-83	Rpp21
2.999544e-87	0.07556779	0.171	0.062	4.21196e-83	Ctdsp1
3.078456e-87	0.04776906	0.161	0.061	4.322767e-83	Neo1
3.279548e-87	0.04744458	0.186	0.08	4.605142e-83	Cog1
3.357234e-87	0.03317523	0.156	0.062	4.714228e-83	Mtus1
3.443712e-87	0.07877642	0.167	0.058	4.83566e-83	Phactr4
3.520557e-87	0.02456926	0.73	0.592	4.943566e-83	Crybb3
4.029833e-87	-0.1490409	0.251	0.218	5.658691e-83	Myl12a
4.096178e-87	0.06149899	0.151	0.052	5.751853e-83	Wwc1
4.139087e-87	0.007016392	0.292	0.177	5.812106e-83	Yrdc
4.518869e-87	0.0559966	0.26	0.132	6.345396e-83	Rasgrf1
5.916537e-87	0.05347825	0.199	0.086	8.308001e-83	Lztr1
6.05096e-87	0.0364932	0.277	0.152	8.496758e-83	Siah2
6.117542e-87	-0.09841974	0.978	0.919	8.590252e-83	Cd63
6.226027e-87	0.01252171	0.173	0.079	8.742587e-83	Rbm33
6.260358e-87	0.0257292	0.138	0.053	8.790795e-83	Dock9
6.591334e-87	0.05922523	0.143	0.048	9.255551e-83	Stat2
7.011809e-87	0.0310729	0.238	0.123	9.845982e-83	Btbd1
7.61279e-87	0.0457496	0.165	0.065	1.068988e-82	Setd8
8.002084e-87	0.07268366	0.115	0.028	1.123653e-82	Sox12
8.571042e-87	0.03218522	0.135	0.051	1.203546e-82	Srf
9.44694e-87	-0.06086212	0.288	0.202	1.326539e-82	Tomm22
9.743416e-87	0.04935357	0.287	0.153	1.36817e-82	Bag3
1.077068e-86	0.00921325	0.218	0.117	1.512418e-82	Umps
1.111894e-86	0.01823382	0.131	0.051	1.561322e-82	Zfyve27
1.208261e-86	0.04550104	0.143	0.05	1.696641e-82	Celsr3
1.315254e-86	-0.005548689	0.148	0.07	1.846879e-82	Paxbp1
1.374779e-86	0.04137928	0.127	0.044	1.930465e-82	Fam13b
1.414095e-86	-0.0009061753	0.233	0.134	1.985673e-82	Etfa
1.4592e-86	0.02300447	0.154	0.066	2.049008e-82	Fsd1l
1.545656e-86	0.03463299	0.24	0.123	2.17041e-82	Itpa
1.62913e-86	0.01716199	0.173	0.08	2.287624e-82	Naa25
1.697789e-86	0.07128274	0.121	0.03	2.384035e-82	Satb1
1.80754e-86	0.09348868	0.225	0.095	2.538147e-82	Tnfrsf21
1.996543e-86	0.0225479	0.273	0.151	2.803545e-82	Txndc15
2.073526e-86	0.07066278	0.218	0.094	2.911646e-82	Slc39a9
2.282575e-86	0.03774527	0.143	0.052	3.205192e-82	2410089E03Rik
2.338203e-86	0.007088427	0.257	0.147	3.283304e-82	Rab21
2.494511e-86	0.05600833	0.155	0.057	3.502793e-82	Rprd1a
2.514983e-86	0.06474809	0.186	0.075	3.53154e-82	Sppl3
2.724125e-86	0.02078134	0.208	0.105	3.825216e-82	Uap1
2.8908e-86	0.0361469	0.153	0.058	4.059262e-82	Atxn7l3
2.917943e-86	-0.005134677	0.292	0.182	4.097376e-82	Dnajc24
3.1123e-86	0.07287483	0.143	0.043	4.370292e-82	Smg5
3.396615e-86	0.08246537	0.112	0.024	4.769527e-82	Lrp3
3.490863e-86	0.001243645	0.325	0.206	4.90187e-82	Serpini1
3.738822e-86	0.05155199	0.198	0.087	5.250054e-82	Usp3
3.742604e-86	0.04635255	0.116	0.035	5.255365e-82	Adcy6
3.768678e-86	0.02325869	0.271	0.151	5.291978e-82	Papss1
4.051035e-86	-0.03179867	0.24	0.15	5.688464e-82	Slc39a1
4.169061e-86	0.04255157	0.203	0.093	5.854195e-82	Lims1
4.249141e-86	0.06256539	0.148	0.05	5.966644e-82	Kif16b
4.423621e-86	0.06922173	0.152	0.05	6.211649e-82	Mtmr4
4.709417e-86	-0.04948183	0.262	0.175	6.612963e-82	Mtx2
4.716103e-86	0.06330855	0.133	0.041	6.622352e-82	Ago1
4.809467e-86	-0.04279822	0.347	0.243	6.753453e-82	Dnajc19
5.109236e-86	0.04365659	0.214	0.102	7.174389e-82	Hpgds
5.46628e-86	0.06913574	0.14	0.043	7.675751e-82	Vipr1
5.56333e-86	0.006425688	0.297	0.182	7.812028e-82	Sptssa
5.801661e-86	0.04189129	0.101	0.028	8.146692e-82	Ripk1
6.355389e-86	0.0401146	0.15	0.056	8.924237e-82	Mapk8
6.985821e-86	-0.1038272	0.977	0.904	9.80949e-82	Hspa5
7.462627e-86	0.07003473	0.17	0.062	1.047902e-81	Armc5
8.187911e-86	0.0930046	0.177	0.063	1.149747e-81	Tsc1
8.339782e-86	0.03906676	0.111	0.035	1.171072e-81	Ift88
8.351229e-86	-0.0141901	0.321	0.206	1.17268e-81	Ube2n
9.006191e-86	0.05930483	0.145	0.049	1.264649e-81	Plxnb1
9.509638e-86	0.07575807	0.165	0.056	1.335343e-81	Kdm4a
9.664386e-86	0.05836643	0.258	0.13	1.357073e-81	2310015B20Rik
9.860474e-86	0.01062447	0.302	0.18	1.384608e-81	Tmem205
9.917686e-86	-0.8463519	0.042	0.118	1.392642e-81	Prss3
1.027642e-85	-0.08452321	0.241	0.18	1.443016e-81	Hypk
1.101929e-85	0.08106381	0.153	0.048	1.547329e-81	Nfatc3
1.170099e-85	0.05613721	0.132	0.043	1.643053e-81	Senp7
1.240477e-85	0.06447576	0.115	0.029	1.741878e-81	Tmem178b
1.285546e-85	0.000470908	0.217	0.119	1.805164e-81	Znrf1
1.586105e-85	0.04976717	0.126	0.039	2.227208e-81	Trim46
1.703686e-85	0.08446287	0.22	0.094	2.392316e-81	Ldlrad4
1.858705e-85	0.01617038	0.249	0.138	2.609994e-81	Snx6
2.018824e-85	-0.007907744	0.358	0.24	2.834833e-81	Polr2i
2.1494e-85	-0.09067218	0.278	0.215	3.018188e-81	Ssbp1
2.171139e-85	0.0293851	0.115	0.039	3.048714e-81	Ranbp10
2.337295e-85	0.01943069	0.171	0.078	3.28203e-81	Ezh1
2.400738e-85	0.05546285	0.168	0.066	3.371116e-81	Tex2
2.49438e-85	0.06369641	0.139	0.044	3.502609e-81	Pou2f1
2.510892e-85	0.0133205	0.113	0.042	3.525795e-81	Itsn2
2.619036e-85	0.05170763	0.267	0.141	3.67765e-81	Ei24
2.759232e-85	0.04420627	0.175	0.073	3.874513e-81	Ddx19b
3.074428e-85	0.04274572	0.229	0.114	4.317111e-81	Mrpl10
3.111156e-85	0.01497398	0.148	0.064	4.368685e-81	Phrf1
3.604106e-85	-0.04224171	0.328	0.228	5.060885e-81	Rnaset2b
3.743367e-85	0.05819377	0.231	0.109	5.256436e-81	Cad
3.757668e-85	0.01523431	0.178	0.086	5.276518e-81	Aplp2
3.79212e-85	0.03902388	0.192	0.086	5.324895e-81	Rbm18
4.060175e-85	0.04758884	0.148	0.055	5.701298e-81	Usp37
4.08342e-85	0.08262051	0.2	0.081	5.733939e-81	Gstt1
4.790359e-85	0.06419835	0.131	0.04	6.726623e-81	Ttl
4.958509e-85	0.04415557	0.135	0.047	6.962739e-81	Phc3
5.058525e-85	0.04226166	0.183	0.078	7.10318e-81	Mapk9
5.50008e-85	0.04242448	0.175	0.074	7.723212e-81	Micu2
5.505372e-85	0.04834582	0.172	0.069	7.730643e-81	Uba3
5.508761e-85	0.02903055	0.266	0.145	7.735403e-81	Pts
6.145109e-85	0.05467413	0.133	0.043	8.628963e-81	Zc3h7b
6.391646e-85	0.07817939	0.162	0.055	8.97515e-81	Galnt10
6.456864e-85	-0.05016827	0.311	0.22	9.066728e-81	Dnajc15
7.43549e-85	-0.04686262	0.316	0.222	1.044092e-80	Commd1
7.949342e-85	-0.006231008	0.301	0.189	1.116247e-80	Glo1
7.96443e-85	0.01284116	0.142	0.061	1.118365e-80	Smad7
8.010605e-85	0.03331177	0.186	0.085	1.124849e-80	Raf1
9.258402e-85	0.06627668	0.167	0.062	1.300065e-80	Nelfa
9.645968e-85	0.03622325	0.174	0.073	1.354487e-80	Pag1
9.893629e-85	0.0467864	0.192	0.086	1.389263e-80	Tcp11l1
1.085772e-84	-0.0120179	0.279	0.172	1.524642e-80	Dnajb6
1.093935e-84	-0.005210928	0.221	0.124	1.536104e-80	Cops8
1.143449e-84	0.008358777	0.171	0.084	1.605631e-80	Atic
1.143849e-84	0.01621799	0.148	0.066	1.606193e-80	Zfp266
1.191198e-84	0.04104143	0.122	0.039	1.67268e-80	Scaf4
1.192449e-84	0.03840735	0.196	0.089	1.674438e-80	Fam192a
1.241721e-84	0.05687012	0.246	0.124	1.743624e-80	Prom1
1.270551e-84	-0.05382566	0.259	0.178	1.784108e-80	Atg3
1.386325e-84	0.05715239	0.217	0.099	1.946678e-80	Rfc2
1.395494e-84	-0.01510177	0.325	0.212	1.959552e-80	Rab24
1.487433e-84	0.03247965	0.243	0.128	2.088653e-80	Asnsd1
1.656272e-84	-0.01067344	0.239	0.138	2.325737e-80	Clns1a
1.673441e-84	0.05868083	0.108	0.027	2.349846e-80	Plcb1
1.905309e-84	-0.0008371469	0.16	0.079	2.675435e-80	Esco1
1.974966e-84	-0.03780709	0.31	0.212	2.773247e-80	Mrpl36
2.236955e-84	0.01435504	0.173	0.082	3.141133e-80	Ppp1r12c
2.34424e-84	0.05229806	0.138	0.046	3.291781e-80	Hmgxb4
2.361918e-84	0.07234005	0.177	0.068	3.316605e-80	Ash2l
2.687414e-84	0.06053772	0.173	0.068	3.773666e-80	E430025E21Rik
2.730768e-84	0.06167035	0.136	0.043	3.834545e-80	Arhgap32
2.906771e-84	0.05877425	0.162	0.06	4.081687e-80	B4galt5
3.299766e-84	0.04842776	0.131	0.044	4.633531e-80	Gnpat
3.332919e-84	0.06693147	0.105	0.023	4.680085e-80	Pgbd5
3.391948e-84	-0.02581909	0.273	0.172	4.762974e-80	Eif3j1
3.511307e-84	0.0592177	0.133	0.043	4.930577e-80	Otud7b
3.622959e-84	0.0472847	0.202	0.091	5.087359e-80	Dnajc14
3.727411e-84	0.03459677	0.247	0.13	5.234031e-80	Spag7
4.003461e-84	0.05517494	0.286	0.154	5.62166e-80	Pithd1
4.2386e-84	0.05325803	0.234	0.114	5.951843e-80	Lrrc73
4.876774e-84	0.03958759	0.12	0.038	6.847966e-80	Eml6
5.087821e-84	0.06378725	0.177	0.07	7.144318e-80	Mtf1
5.478893e-84	0.09758327	0.313	0.173	7.693462e-80	Id2
5.733465e-84	0.0275779	0.277	0.156	8.050932e-80	Rchy1
6.372161e-84	-0.02743345	0.341	0.233	8.947789e-80	1110008F13Rik
7.143862e-84	0.03699737	0.133	0.049	1.003141e-79	Zfp592
7.420561e-84	0.06343352	0.212	0.095	1.041995e-79	Ext2
7.538123e-84	0.04902537	0.145	0.052	1.058503e-79	Vipas39
8.274993e-84	0.04960378	0.126	0.041	1.161975e-79	Slc4a10
8.304408e-84	0.02436771	0.232	0.124	1.166105e-79	Bcl7c
8.422e-84	0.07212594	0.294	0.156	1.182617e-79	B3gat3
9.671171e-84	0.05208458	0.157	0.061	1.358026e-79	Fzr1
9.878853e-84	0.08178836	0.139	0.041	1.387189e-79	Inppl1
9.996439e-84	0.06191406	0.141	0.046	1.4037e-79	Dcaf6
1.011331e-83	0.05930473	0.169	0.067	1.420111e-79	Tmcc3
1.054099e-83	0.0450371	0.136	0.048	1.480165e-79	Insr
1.129078e-83	-0.008427397	0.24	0.141	1.585452e-79	C1d
1.207852e-83	0.05997087	0.166	0.063	1.696065e-79	Wdr37
1.220731e-83	0.07040857	0.167	0.062	1.714151e-79	Marveld3
1.335791e-83	0.0601244	0.15	0.053	1.875718e-79	Bace1
1.362288e-83	0.05764127	0.241	0.117	1.912924e-79	Stk19
1.364946e-83	0.05343957	0.191	0.081	1.916657e-79	Dmpk
1.390401e-83	0.0485817	0.116	0.034	1.952401e-79	Zfp609
1.402065e-83	0.06253735	0.184	0.077	1.96878e-79	Psen1
1.465039e-83	0.06145676	0.216	0.099	2.057208e-79	Psme3
1.543555e-83	0.04813923	0.165	0.066	2.167459e-79	Man1b1
1.575719e-83	0.0133283	0.262	0.149	2.212624e-79	Ppm1g
1.643917e-83	0.07836338	0.267	0.132	2.308389e-79	Flot2
1.663527e-83	0.008620359	0.228	0.124	2.335924e-79	Skap2
1.704967e-83	0.06197733	0.239	0.116	2.394114e-79	Ccdc55
1.789595e-83	0.05051135	0.143	0.05	2.512949e-79	Dlgap1
2.00945e-83	0.04790532	0.177	0.074	2.82167e-79	Hivep1
2.249204e-83	0.06147407	0.15	0.052	3.158332e-79	Camsap1
2.386184e-83	-0.0005412213	0.273	0.162	3.350679e-79	Dnajc7
2.597204e-83	0.05960109	0.155	0.055	3.646993e-79	Camta2
2.715005e-83	0.02257417	0.152	0.062	3.81241e-79	Casp8ap2
2.732408e-83	-0.03806949	0.363	0.248	3.836847e-79	P4ha1
2.764986e-83	0.09078559	0.106	0.021	3.882593e-79	St3gal3
2.805423e-83	0.05653885	0.142	0.048	3.939375e-79	Exph5
2.847946e-83	0.02624584	0.275	0.156	3.999086e-79	Bod1
3.294099e-83	0.0636985	0.315	0.177	4.625574e-79	Scamp3
3.858378e-83	0.05239037	0.18	0.076	5.417934e-79	Klf10
3.945122e-83	0.04613859	0.172	0.073	5.53974e-79	Pef1
3.946428e-83	-0.008573486	0.253	0.151	5.541575e-79	Dnpep
4.518182e-83	0.0247871	0.159	0.07	6.344431e-79	Nelfb
4.574937e-83	0.03366005	0.239	0.126	6.424127e-79	Gm9769
4.975987e-83	0.04778172	0.262	0.137	6.987281e-79	Fdft1
5.048013e-83	0.002532271	0.308	0.19	7.08842e-79	Fdps
5.52123e-83	0.006579754	0.292	0.177	7.752911e-79	Cr1l
5.710235e-83	0.07026181	0.19	0.076	8.018312e-79	Ist1
6.233146e-83	-0.03149528	0.281	0.185	8.752584e-79	Trappc5
6.500119e-83	0.01875776	0.239	0.128	9.127467e-79	Hgfac
6.617828e-83	0.05950498	0.141	0.047	9.292754e-79	Tmem108
6.943189e-83	0.04869425	0.226	0.108	9.749625e-79	Nrbp1
7.468182e-83	0.02976297	0.187	0.088	1.048682e-78	Ctnnbl1
7.591457e-83	0.07748939	0.105	0.022	1.065992e-78	Camk1d
8.906171e-83	0.1256038	0.231	0.1	1.250605e-78	Gm4617
8.925055e-83	-0.002976378	0.342	0.224	1.253256e-78	1810043H04Rik
9.200468e-83	0.0720352	0.126	0.034	1.29193e-78	Gltscr1l
9.58284e-83	0.06378126	0.159	0.058	1.345622e-78	Slc39a3
1.013941e-82	0.06853873	0.17	0.065	1.423776e-78	Phf23
1.051859e-82	0.0778479	0.153	0.051	1.47702e-78	Osgin1
1.058612e-82	0.04194238	0.145	0.056	1.486503e-78	March4
1.070916e-82	0.02792504	0.132	0.049	1.50378e-78	Ambra1
1.09349e-82	0.08252603	0.151	0.048	1.535478e-78	Grin1
1.093768e-82	0.03560087	0.226	0.113	1.53587e-78	Cs
1.164466e-82	0.03937348	0.122	0.041	1.635143e-78	Trim2
1.181696e-82	0.03431719	0.173	0.075	1.659337e-78	5830428H23Rik
1.358562e-82	0.06178414	0.175	0.068	1.907692e-78	Skiv2l
1.3681e-82	0.01878994	0.188	0.093	1.921086e-78	Nadk
1.435097e-82	-0.0925906	0.318	0.249	2.015163e-78	Commd3
1.539263e-82	0.05289176	0.181	0.075	2.161433e-78	Traf3
1.573014e-82	0.03618823	0.145	0.056	2.208827e-78	Arid4a
1.728828e-82	0.05168889	0.202	0.09	2.427621e-78	A230050P20Rik
1.871727e-82	0.06131779	0.116	0.031	2.62828e-78	Cabp7
2.041401e-82	0.01895905	0.309	0.185	2.866536e-78	Psmd14
2.12883e-82	0.07333929	0.126	0.035	2.989303e-78	Plcl2
2.234766e-82	0.02262336	0.185	0.088	3.138058e-78	Man2a1
2.36013e-82	0.07526134	0.118	0.029	3.314094e-78	Fam110b
2.55519e-82	-0.01835801	0.216	0.128	3.587997e-78	Hadhb
2.801938e-82	0.04743025	0.188	0.084	3.934482e-78	Dnaja4
2.822926e-82	0.0602855	0.267	0.139	3.963952e-78	Sirt2
2.891507e-82	0.02495054	0.146	0.062	4.060254e-78	Cerkl
2.907512e-82	0.06580789	0.12	0.033	4.082728e-78	Setd1b
3.243803e-82	0.03471343	0.135	0.052	4.554949e-78	Stim2
3.255762e-82	0.04057149	0.156	0.062	4.571741e-78	Zfp62
3.258657e-82	0.07853619	0.119	0.029	4.575807e-78	Tmem229b
3.530034e-82	-0.1105286	0.203	0.158	4.956874e-78	Upp1
3.822206e-82	0.03022256	0.153	0.064	5.367141e-78	Rnf44
3.854232e-82	0.06499756	0.243	0.117	5.412113e-78	Psen2
4.092244e-82	0.0234954	0.25	0.137	5.746329e-78	Mesdc2
4.189482e-82	0.05524025	0.141	0.05	5.88287e-78	Bach1
4.626876e-82	0.03234208	0.148	0.06	6.49706e-78	Ttc9c
5.1093e-82	0.08843543	0.222	0.097	7.174479e-78	Srek1ip1
5.122613e-82	0.1604941	0.201	0.079	7.193173e-78	1700084C01Rik
5.146026e-82	0.002899831	0.173	0.087	7.22605e-78	Lsg1
6.104559e-82	0.07773829	0.144	0.046	8.572022e-78	Rnf182
6.373854e-82	0.04120296	0.187	0.084	8.950166e-78	Cnnm2
7.077167e-82	0.0416389	0.269	0.145	9.937758e-78	Pigk
7.120052e-82	0.08342876	0.168	0.061	9.997976e-78	Hmgcs1
8.43286e-82	0.04019218	0.173	0.075	1.184142e-77	Zfp800
9.98684e-82	0.05035525	0.144	0.052	1.402352e-77	Morc2a
1.017777e-81	0.04348631	0.165	0.067	1.429162e-77	Atg16l1
1.026005e-81	0.008232076	0.262	0.152	1.440717e-77	Ube2e3
1.103334e-81	-0.006763728	0.266	0.165	1.549301e-77	Mrpl27
1.107896e-81	0.06265086	0.151	0.052	1.555708e-77	Mdm1
1.118559e-81	-0.06031707	0.356	0.26	1.57068e-77	Atp5l
1.166671e-81	0.04219402	0.257	0.137	1.63824e-77	Ppdpf
1.175909e-81	0.01243132	0.235	0.128	1.651212e-77	Glt8d1
1.321467e-81	0.0578227	0.196	0.084	1.855604e-77	Exoc7
1.357781e-81	0.08730298	0.107	0.022	1.906597e-77	Phf15
1.494413e-81	-0.003627473	0.275	0.167	2.098454e-77	Kcmf1
1.564005e-81	-0.03023312	0.249	0.159	2.196175e-77	Dut
1.644831e-81	0.03922336	0.128	0.046	2.309671e-77	Ascc2
1.657616e-81	0.06319048	0.219	0.101	2.327625e-77	Poldip2
1.68427e-81	0.08322872	0.163	0.057	2.365053e-77	Srebf2
1.726518e-81	0.0501348	0.12	0.036	2.424377e-77	Vwa8
1.769229e-81	0.06526388	0.151	0.052	2.484351e-77	Tmem50b
1.79226e-81	0.0293417	0.207	0.101	2.516692e-77	Napg
1.923472e-81	0.03699333	0.143	0.056	2.70094e-77	Pogz
1.998321e-81	-0.05359824	0.228	0.153	2.806043e-77	Gtf2b
2.22783e-81	0.05912211	0.19	0.081	3.12832e-77	Pmpca
2.553721e-81	0.07031658	0.203	0.088	3.585935e-77	Tmem19
2.642963e-81	0.02749784	0.182	0.086	3.711249e-77	Ppil4
2.693166e-81	0.05119764	0.111	0.031	3.781743e-77	Acaca
2.715236e-81	0.04985666	0.184	0.079	3.812735e-77	Ing1
3.06712e-81	0.04056811	0.211	0.102	4.30685e-77	Coro1b
3.086511e-81	0.06070465	0.253	0.128	4.334078e-77	Rrp7a
3.116337e-81	0.06381465	0.214	0.098	4.37596e-77	Gusb
3.155859e-81	-0.001697727	0.281	0.173	4.431457e-77	Psmb10
3.195764e-81	0.062466	0.154	0.055	4.487492e-77	AC123687.1
3.212476e-81	0.04726439	0.267	0.143	4.510959e-77	Tpst2
3.26295e-81	0.03803144	0.206	0.098	4.581834e-77	Rsrc1
3.305102e-81	0.04637505	0.189	0.084	4.641024e-77	Golga5
3.372478e-81	0.04934695	0.157	0.06	4.735634e-77	Elp2
3.403705e-81	0.01991564	0.251	0.142	4.779483e-77	Smim19
3.411205e-81	0.05879143	0.154	0.056	4.790014e-77	Cdkl2
3.582382e-81	0.03191934	0.222	0.113	5.030381e-77	Farsa
3.630023e-81	-0.05242328	0.326	0.236	5.097278e-77	Gm561
3.778164e-81	-0.03103522	0.255	0.164	5.305298e-77	Rabggtb
3.958539e-81	-0.01569351	0.149	0.076	5.55858e-77	Myo1b
4.396771e-81	0.08377355	0.146	0.045	6.173946e-77	Acsf3
4.624608e-81	-0.002913971	0.217	0.122	6.493875e-77	Dap3
4.708652e-81	-0.03563806	0.271	0.182	6.611889e-77	Xrcc5
4.929246e-81	-0.03649355	0.327	0.225	6.921647e-77	Pcmt1
5.020943e-81	-0.00191648	0.307	0.195	7.050408e-77	Mrpl12
5.236879e-81	0.05868081	0.163	0.061	7.353625e-77	Epc2
5.703463e-81	-0.07536933	0.227	0.167	8.008803e-77	Gm10177
5.885037e-81	-0.01843222	0.145	0.071	8.263769e-77	2810403A07Rik
6.008686e-81	0.0501327	0.114	0.033	8.437397e-77	Zfp282
6.053983e-81	0.009907919	0.213	0.112	8.501003e-77	Stk35
6.228794e-81	0.04728917	0.161	0.063	8.746473e-77	Zfp322a
6.461188e-81	0.06258065	0.166	0.064	9.072801e-77	Gpd2
6.47031e-81	0.001896279	0.186	0.096	9.085609e-77	Ccdc174
6.47915e-81	0.03361543	0.219	0.111	9.098022e-77	Fam49b
6.621645e-81	0.0528511	0.18	0.076	9.298114e-77	Cdc25a
6.786339e-81	0.03665604	0.15	0.062	9.529378e-77	Adprhl2
6.859906e-81	0.01736131	0.153	0.068	9.632681e-77	Timm44
6.98591e-81	0.07606983	0.23	0.106	9.809614e-77	Hpcal1
7.013146e-81	0.05146017	0.148	0.055	9.84786e-77	Lrp6
7.214302e-81	0.05656702	0.146	0.052	1.013032e-76	Casd1
8.291397e-81	0.03881473	0.209	0.099	1.164278e-76	Pick1
8.742063e-81	0.007383338	0.303	0.186	1.22756e-76	Pgp
8.854006e-81	0.02959767	0.204	0.101	1.24328e-76	Ilk
9.38169e-81	0.02220185	0.166	0.075	1.317377e-76	Irf1
9.570825e-81	0.05081017	0.115	0.033	1.343935e-76	Lmtk3
9.729771e-81	0.04978507	0.194	0.087	1.366255e-76	Trim33
1.003406e-80	-0.07102654	0.263	0.19	1.408983e-76	Glrx3
1.064233e-80	0.05784355	0.153	0.056	1.494396e-76	Zfp263
1.184391e-80	0.0579374	0.157	0.06	1.663122e-76	Rexo1
1.189333e-80	0.05697646	0.123	0.037	1.670061e-76	Invs
1.205899e-80	-0.0395647	0.25	0.165	1.693323e-76	Wdr61
1.214638e-80	0.06557203	0.147	0.05	1.705594e-76	Crmp1
1.449342e-80	-0.05368766	0.292	0.202	2.035165e-76	Snrpd3
1.510766e-80	0.01179043	0.208	0.111	2.121417e-76	Ilf2
1.523416e-80	0.06437001	0.185	0.076	2.13918e-76	Habp4
1.580303e-80	0.07376625	0.15	0.05	2.219062e-76	Senp1
1.865296e-80	0.04650793	0.149	0.056	2.619248e-76	Zfyve16
2.01863e-80	0.0456715	0.182	0.081	2.83456e-76	Efhd2
2.052366e-80	0.01020765	0.295	0.181	2.881932e-76	Gadd45gip1
2.114078e-80	0.0841749	0.173	0.067	2.968589e-76	Insig1
2.135376e-80	0.02059161	0.226	0.114	2.998495e-76	Stx16
2.156588e-80	0.04430079	0.162	0.066	3.028281e-76	Ptpn23
2.179325e-80	0.04650306	0.165	0.069	3.060208e-76	Cdk5r2
2.263975e-80	0.06510825	0.174	0.069	3.179074e-76	Fam120b
2.55415e-80	0.0375687	0.226	0.116	3.586537e-76	Tmco3
2.595692e-80	-0.0442188	0.263	0.18	3.644871e-76	Cks1b
2.853914e-80	0.04051065	0.101	0.029	4.007466e-76	Cnnm3
2.857319e-80	0.007332745	0.101	0.039	4.012247e-76	Lrrcc1
2.872926e-80	-3.060287e-05	0.279	0.17	4.034162e-76	Fam92a
3.223496e-80	0.0002706596	0.2	0.111	4.526433e-76	Tsen34
3.927735e-80	0.04715537	0.13	0.044	5.515325e-76	Pip5k1c
4.054555e-80	0.04146948	0.159	0.064	5.693407e-76	Ankib1
4.425947e-80	0.01897832	0.281	0.164	6.214914e-76	Stx18
4.501195e-80	0.02414959	0.26	0.147	6.320578e-76	Ddx18
4.536033e-80	0.03040972	0.113	0.04	6.369498e-76	Secisbp2l
4.895585e-80	0.02814457	0.122	0.044	6.87438e-76	AI480526
5.130124e-80	0.0234353	0.113	0.041	7.203721e-76	Neurl4
5.444827e-80	0.02882103	0.177	0.081	7.645626e-76	Tmem80
5.594745e-80	0.05243616	0.177	0.074	7.856141e-76	Cnot10
6.237256e-80	0.02887345	0.15	0.062	8.758356e-76	Map4
6.444623e-80	0.02664444	0.15	0.063	9.049539e-76	Ppip5k2
6.809968e-80	-0.03389015	0.298	0.203	9.562557e-76	Ifi30
6.906188e-80	0.05978723	0.191	0.081	9.697669e-76	Tmem115
7.868353e-80	0.08013643	0.17	0.062	1.104874e-75	Loxl2
9.376577e-80	-0.3868449	0.11	0.232	1.316659e-75	Ppy
9.961271e-80	0.02753038	0.142	0.059	1.398762e-75	Pkn1
1.033261e-79	0.0561867	0.146	0.053	1.450906e-75	Ncdn
1.042603e-79	0.02180548	0.157	0.07	1.464024e-75	Cog4
1.057729e-79	0.05963784	0.161	0.063	1.485263e-75	Ssx2ip
1.135395e-79	0.03300235	0.103	0.033	1.594321e-75	Rreb1
1.194227e-79	0.0537341	0.115	0.033	1.676934e-75	Tnrc18
1.213324e-79	0.0532254	0.188	0.083	1.70375e-75	Cited2
1.227034e-79	0.03218752	0.136	0.054	1.723002e-75	Ncoa5
1.317069e-79	0.03100569	0.118	0.042	1.849429e-75	Mlh3
1.431147e-79	0.05310275	0.165	0.065	2.009617e-75	Met
1.457316e-79	0.0642171	0.153	0.054	2.046363e-75	Mut
1.488374e-79	0.03888796	0.123	0.041	2.089974e-75	Arap1
1.542473e-79	0.04895335	0.212	0.1	2.165941e-75	Fam207a
1.563198e-79	-0.002674211	0.154	0.079	2.195043e-75	Abcf2
1.590704e-79	0.02474723	0.143	0.059	2.233666e-75	Xrn1
1.727787e-79	0.05029499	0.142	0.052	2.426159e-75	Cc2d1a
2.048593e-79	0.08886279	0.15	0.048	2.876634e-75	Pard3
2.222451e-79	0.04874444	0.214	0.103	3.120766e-75	Mettl7a1
2.586425e-79	0.05536309	0.205	0.096	3.631858e-75	Mpnd
2.659371e-79	0.06447911	0.164	0.063	3.734289e-75	Smpd3
3.253029e-79	0.07667448	0.185	0.073	4.567904e-75	C2cd2l
3.372314e-79	0.07079207	0.155	0.055	4.735403e-75	Sptlc1
3.463594e-79	0.04675625	0.252	0.133	4.863578e-75	Gemin7
3.488616e-79	0.04541041	0.123	0.04	4.898714e-75	Smg9
3.561997e-79	0.02095676	0.107	0.038	5.001756e-75	Usp32
3.643026e-79	-0.04871084	0.271	0.187	5.115537e-75	Eif2s1
3.873925e-79	0.04224352	0.15	0.06	5.439766e-75	Krr1
3.916423e-79	0.04428674	0.132	0.046	5.499441e-75	Snap91
4.427342e-79	0.05851003	0.147	0.052	6.216873e-75	Snx19
4.518698e-79	0.04697518	0.17	0.071	6.345155e-75	Rtkn2
4.647091e-79	-0.3103706	0.094	0.177	6.525446e-75	Ldha
4.863897e-79	0.03070289	0.203	0.098	6.829884e-75	Eif2ak3
5.634789e-79	0.06056288	0.144	0.05	7.912371e-75	Pcyt1a
5.649271e-79	0.05405513	0.152	0.057	7.932707e-75	Klc2
5.838523e-79	0.03498201	0.2	0.097	8.198454e-75	Impa1
6.762626e-79	0.005335434	0.247	0.14	9.49608e-75	Mat2b
7.626393e-79	0.03445018	0.144	0.057	1.070898e-74	Gtf3c4
7.75381e-79	0.03390074	0.132	0.049	1.08879e-74	Ciz1
7.892494e-79	0.01920425	0.281	0.166	1.108264e-74	Mrpl11
8.912972e-79	0.05732854	0.189	0.083	1.251559e-74	Atg4d
9.669904e-79	0.03321605	0.153	0.064	1.357848e-74	Usp1
1.102553e-78	-0.05078771	0.327	0.238	1.548205e-74	Csnk2b
1.113748e-78	0.03951225	0.249	0.133	1.563925e-74	Timm50
1.163402e-78	0.006005955	0.248	0.145	1.63365e-74	Agpat5
1.240144e-78	0.04454261	0.212	0.102	1.74141e-74	Plod3
1.30836e-78	-0.02138906	0.252	0.16	1.837199e-74	Dcun1d5
1.392124e-78	0.04235012	0.132	0.046	1.95482e-74	Atrn
1.437428e-78	0.07337107	0.15	0.051	2.018436e-74	Abhd17b
1.465063e-78	0.05187045	0.185	0.08	2.057241e-74	Marf1
1.595522e-78	0.06051481	0.122	0.036	2.240432e-74	H6pd
1.595664e-78	0.03861608	0.147	0.058	2.240631e-74	1110037F02Rik
1.688019e-78	0.02603468	0.218	0.114	2.370316e-74	Ppm1a
1.86241e-78	0.07842783	0.153	0.052	2.615197e-74	Cep104
1.897113e-78	0.074598	0.141	0.047	2.663926e-74	Lhx1
1.914975e-78	0.05391282	0.124	0.039	2.689008e-74	Apobec1
1.950473e-78	0.06639345	0.135	0.043	2.738854e-74	Trappc12
1.953033e-78	-0.03029585	0.271	0.177	2.742449e-74	Acbd6
1.97409e-78	0.01195565	0.202	0.106	2.772018e-74	Dnaja3
2.026325e-78	-0.0147197	0.184	0.103	2.845365e-74	D19Bwg1357e
2.026623e-78	0.05611879	0.158	0.061	2.845785e-74	Scaf8
2.252088e-78	0.03279703	0.177	0.081	3.162382e-74	Ddx47
2.37193e-78	0.006192274	0.289	0.177	3.330665e-74	Mrps7
2.72419e-78	0.04140522	0.155	0.062	3.825308e-74	Fkbp15
2.750743e-78	0.06217235	0.143	0.049	3.862594e-74	A030009H04Rik
2.807762e-78	0.0287301	0.172	0.079	3.94266e-74	Ptplad1
2.836317e-78	-0.1221122	0.197	0.168	3.982757e-74	Rpl19-ps11
2.855561e-78	0.06664341	0.188	0.08	4.009779e-74	Sel1l3
2.857293e-78	0.04729744	0.163	0.066	4.012211e-74	Gle1
2.905815e-78	0.0191706	0.096	0.031	4.080345e-74	Mia2
2.987069e-78	0.02367831	0.246	0.138	4.194442e-74	Ehf
3.047992e-78	-0.06093289	0.283	0.194	4.279991e-74	Egln1
3.116409e-78	0.04031305	0.141	0.054	4.376061e-74	Pex19
3.180205e-78	0.01058362	0.221	0.123	4.465643e-74	2610001J05Rik
3.374409e-78	0.04404325	0.132	0.047	4.738345e-74	Ddx31
3.5131e-78	0.055419	0.141	0.049	4.933095e-74	Aacs
3.555362e-78	0.01924365	0.11	0.042	4.992439e-74	Pwwp2a
4.417549e-78	0.04644691	0.134	0.046	6.203122e-74	Fads6
4.584518e-78	0.03153013	0.136	0.054	6.43758e-74	Gxylt1
4.642164e-78	0.02947692	0.22	0.115	6.518527e-74	Pepd
5.290617e-78	0.06259242	0.148	0.052	7.429085e-74	Gna12
5.400527e-78	0.02758034	0.137	0.056	7.58342e-74	Map3k4
5.619835e-78	0.04044449	0.217	0.107	7.891373e-74	Cotl1
6.048913e-78	-0.02032201	0.223	0.135	8.493883e-74	Ube2j2
6.670718e-78	0.05882446	0.183	0.077	9.367022e-74	Gtf2f1
6.792432e-78	0.02712102	0.146	0.061	9.537933e-74	Pan3
6.838718e-78	0.05673464	0.143	0.05	9.602928e-74	Ppp1r3b
8.540981e-78	0.05404828	0.156	0.061	1.199325e-73	Naa30
9.103821e-78	0.004687469	0.128	0.057	1.278359e-73	Aebp2
1.022661e-77	0.02585529	0.14	0.057	1.436021e-73	5430417L22Rik
1.130507e-77	0.0004387923	0.176	0.093	1.587458e-73	Cdk5
1.199818e-77	-0.03001495	0.278	0.187	1.684785e-73	Txnl4a
1.293577e-77	0.06905776	0.144	0.048	1.81644e-73	Bag4
1.345947e-77	0.07886551	0.178	0.07	1.889979e-73	Trpm5
1.412538e-77	0.07434902	0.156	0.056	1.983485e-73	Gucy2c
1.442003e-77	0.05674161	0.141	0.049	2.02486e-73	Mfn1
1.457752e-77	0.05569519	0.173	0.071	2.046975e-73	Mfn2
1.521637e-77	0.010046	0.134	0.06	2.136682e-73	Uba6
1.597065e-77	0.02719325	0.156	0.068	2.242599e-73	Gopc
1.663026e-77	0.0009722029	0.26	0.156	2.335221e-73	Tmem107
1.66675e-77	0.040168	0.199	0.094	2.340451e-73	Dpp7
1.898911e-77	0.07013573	0.149	0.052	2.66645e-73	Arhgef7
1.940611e-77	0.02628254	0.152	0.065	2.725007e-73	Ankle2
1.977755e-77	0.01339956	0.309	0.193	2.777164e-73	Exosc4
1.986775e-77	-0.03466178	0.184	0.112	2.789829e-73	Ppid
2.066946e-77	0.04848719	0.15	0.059	2.902406e-73	Tmtc3
2.320806e-77	0.07259971	0.158	0.056	3.258876e-73	Snph
2.601956e-77	0.03307446	0.231	0.123	3.653666e-73	Prrg2
2.752908e-77	0.04401481	0.178	0.08	3.865634e-73	Ift52
2.916175e-77	0.03451858	0.115	0.04	4.094893e-73	Bicc1
2.982039e-77	-0.0874095	0.327	0.261	4.187379e-73	Snrpf
3.875947e-77	-0.02258148	0.247	0.156	5.442605e-73	Golga7
4.035868e-77	0.03601702	0.162	0.069	5.667166e-73	Zfp9
4.124076e-77	0.02062829	0.138	0.058	5.791028e-73	Rnf139
4.328997e-77	0.05906792	0.145	0.052	6.078778e-73	Hdac11
4.421803e-77	0.03448863	0.13	0.048	6.209096e-73	Cacnb2
4.748111e-77	0.02083581	0.244	0.135	6.667297e-73	Hmbs
4.922711e-77	0.03628914	0.211	0.108	6.91247e-73	Ogfr
5.062268e-77	0.02439816	0.13	0.053	7.108436e-73	Eml4
5.071465e-77	-0.06628438	0.221	0.154	7.121352e-73	Ifrd1
5.656392e-77	0.01115447	0.129	0.055	7.942705e-73	Dmtf1
5.851091e-77	0.04876665	0.127	0.043	8.216101e-73	Zfyve9
5.894586e-77	0.08577192	0.195	0.081	8.277177e-73	Nol3
6.704299e-77	0.05480724	0.183	0.078	9.414177e-73	Dcun1d1
7.221426e-77	0.01869598	0.144	0.063	1.014033e-72	Fam129b
7.246558e-77	0.06116916	0.16	0.06	1.017562e-72	Csnk1e
7.333748e-77	-0.001214932	0.175	0.091	1.029805e-72	Cstf3
7.383656e-77	-0.008802524	0.246	0.15	1.036813e-72	Chrac1
7.67768e-77	0.05492184	0.138	0.047	1.0781e-72	Mtmr10
7.868626e-77	0.04043049	0.144	0.056	1.104912e-72	Elovl2
8.05177e-77	0.0522752	0.147	0.055	1.13063e-72	Camsap2
8.087222e-77	0.06092137	0.156	0.059	1.135608e-72	Gyltl1b
8.171231e-77	0.04841357	0.188	0.084	1.147404e-72	Hgs
8.852789e-77	0.0293559	0.199	0.099	1.243109e-72	Cryzl1
9.075829e-77	0.06444425	0.23	0.111	1.274428e-72	Nr2f6
9.64872e-77	0.03216628	0.194	0.094	1.354873e-72	Slu7
9.744793e-77	0.04315144	0.217	0.11	1.368364e-72	Foxa3
9.786705e-77	0.07234721	0.128	0.037	1.374249e-72	D3Bwg0562e
1.105631e-76	0.05777194	0.133	0.044	1.552527e-72	Abcb8
1.208868e-76	0.07238523	0.128	0.037	1.697492e-72	Fam222a
1.237951e-76	0.06628817	0.172	0.068	1.738331e-72	Aqr
1.267504e-76	0.04707693	0.104	0.03	1.77983e-72	Mdc1
1.38558e-76	0.05599205	0.136	0.048	1.945631e-72	Slc9a3r1
1.388711e-76	-1.046004	0.365	0.469	1.950028e-72	RP23-81C12.3
1.404937e-76	0.008093625	0.188	0.1	1.972812e-72	2310030G06Rik
1.418689e-76	0.05809365	0.163	0.065	1.992123e-72	Ctso
1.565376e-76	0.01922311	0.117	0.046	2.198101e-72	Btaf1
1.62107e-76	0.07994948	0.182	0.073	2.276307e-72	Ccdc92
1.647135e-76	0.05569692	0.158	0.061	2.312907e-72	Maf1
1.938247e-76	0.01941423	0.174	0.085	2.721686e-72	Zscan26
1.951776e-76	0.09081709	0.136	0.04	2.740684e-72	Dusp18
1.999784e-76	0.05624415	0.148	0.055	2.808096e-72	Sema4a
2.05175e-76	0.01056814	0.267	0.161	2.881068e-72	Diablo
2.206181e-76	-0.02250243	0.281	0.185	3.097919e-72	Apoa1bp
2.397093e-76	0.02405149	0.228	0.123	3.365999e-72	Gpr89
2.407307e-76	0.05751713	0.11	0.03	3.38034e-72	Jakmip1
2.48094e-76	0.05347633	0.145	0.052	3.483736e-72	Slc39a13
2.556978e-76	0.03159606	0.12	0.044	3.590509e-72	Ppip5k1
2.596764e-76	0.05469246	0.117	0.035	3.646375e-72	Cux2
2.711307e-76	0.05780019	0.141	0.051	3.807218e-72	Ncoa3
2.759332e-76	0.02948613	0.215	0.11	3.874654e-72	Fdx1l
2.803805e-76	0.01896706	0.211	0.111	3.937102e-72	Rnf121
2.86664e-76	0.04166804	0.116	0.038	4.025336e-72	Fam193b
3.200719e-76	-0.0004562019	0.195	0.108	4.494449e-72	Fuca2
3.552373e-76	0.0008051143	0.213	0.119	4.988242e-72	Vasp
3.937768e-76	0.0581742	0.154	0.059	5.529414e-72	Sphk2
4.165576e-76	0.01289022	0.098	0.036	5.849302e-72	Clk2
4.449954e-76	-0.09436715	0.319	0.256	6.248626e-72	Tm2d1
4.727201e-76	0.039279	0.113	0.037	6.637936e-72	Zhx3
4.75907e-76	0.0113009	0.274	0.165	6.682685e-72	1700086L19Rik
5.018678e-76	0.04893568	0.145	0.056	7.047228e-72	Sepn1
5.209382e-76	0.008565529	0.21	0.113	7.315014e-72	Sucla2
5.282538e-76	0.04525619	0.135	0.049	7.41774e-72	Mtf2
5.770499e-76	0.04582351	0.128	0.045	8.102935e-72	Prpsap2
6.145739e-76	0.07029256	0.102	0.023	8.629847e-72	Tenm3
6.341019e-76	0.01358494	0.139	0.063	8.904059e-72	Sh3d19
6.364028e-76	-0.04856685	0.228	0.147	8.936368e-72	Bhlhe40
6.635181e-76	0.0149729	0.236	0.132	9.317122e-72	Wdr18
7.345852e-76	-0.05853467	0.259	0.184	1.031505e-71	Pcbd2
7.908874e-76	0.07183245	0.213	0.1	1.110564e-71	Rspo4
7.927353e-76	0.0292166	0.249	0.14	1.113159e-71	Sdc4
8.459232e-76	0.02402112	0.113	0.041	1.187845e-71	Zc3h12c
8.547297e-76	0.03768225	0.123	0.044	1.200211e-71	Nt5dc3
8.674602e-76	0.04979286	0.301	0.171	1.218088e-71	Mea1
9.047743e-76	0.05088006	0.179	0.079	1.270484e-71	Otud6b
9.546483e-76	0.001744098	0.257	0.156	1.340517e-71	Yipf1
9.575632e-76	-0.03074195	0.278	0.187	1.34461e-71	Fam96a
9.699248e-76	0.06243721	0.141	0.047	1.361968e-71	Dffa
1.041756e-75	0.01713238	0.12	0.048	1.462834e-71	Krit1
1.10922e-75	0.06665639	0.207	0.093	1.557567e-71	2310061I04Rik
1.134545e-75	0.03889359	0.132	0.05	1.593128e-71	Trub2
1.149719e-75	0.05238685	0.124	0.039	1.614436e-71	Cabin1
1.314747e-75	0.07918907	0.274	0.145	1.846168e-71	Efemp2
1.424844e-75	-0.07444783	0.264	0.195	2.000766e-71	Naa20
1.455011e-75	0.04818724	0.216	0.107	2.043127e-71	Ogfod2
1.547153e-75	0.04603702	0.172	0.072	2.172513e-71	Car10
1.895295e-75	0.0313466	0.14	0.056	2.661374e-71	Usp38
2.125788e-75	0.0167814	0.2	0.105	2.985031e-71	Fbxw2
2.181336e-75	0.007515727	0.266	0.162	3.063032e-71	Ndufa9
2.292562e-75	0.06824726	0.131	0.042	3.219215e-71	Zcchc2
2.366088e-75	0.01319617	0.214	0.117	3.32246e-71	Seh1l
2.451129e-75	-0.001311465	0.293	0.188	3.441875e-71	Tmem223
2.533562e-75	0.01302583	0.103	0.039	3.557627e-71	Clasp1
2.652042e-75	0.03034151	0.159	0.07	3.723998e-71	Mettl16
2.738172e-75	0.02575612	0.142	0.06	3.844942e-71	Slc35a3
2.953109e-75	0.06237199	0.155	0.058	4.146755e-71	Prpf4
2.960862e-75	0.02507831	0.136	0.056	4.157642e-71	Rnf214
3.046327e-75	0.02657854	0.131	0.053	4.277653e-71	S100pbp
3.091949e-75	0.02347743	0.14	0.061	4.341714e-71	Smg6
3.280361e-75	0.070119	0.163	0.063	4.606283e-71	Ankrd13a
3.2877e-75	0.02242124	0.222	0.119	4.616589e-71	Akirin2
3.326789e-75	0.03214548	0.121	0.047	4.671477e-71	Parp14
3.630005e-75	0.03646743	0.127	0.047	5.097253e-71	Vps33a
3.694448e-75	0.0286595	0.171	0.078	5.187745e-71	Smndc1
3.806617e-75	-0.0271625	0.332	0.232	5.345251e-71	Slirp
3.875324e-75	0.03442207	0.157	0.067	5.44173e-71	Rhot1
3.997885e-75	-0.04388726	0.242	0.162	5.613831e-71	Mrpl2
4.055435e-75	-0.07987596	0.386	0.298	5.694642e-71	Eif4ebp1
4.112262e-75	0.001195256	0.177	0.093	5.774438e-71	Camk1
4.320347e-75	0.01564761	0.194	0.101	6.066631e-71	Ngly1
4.776506e-75	0.07640784	0.139	0.044	6.70717e-71	Fam155a
4.826942e-75	0.03805327	0.131	0.05	6.777991e-71	Stk39
5.004523e-75	0.009933915	0.194	0.103	7.027351e-71	Gnl2
5.009653e-75	-0.1177232	0.272	0.22	7.034555e-71	2410006H16Rik
5.085949e-75	0.03153137	0.244	0.131	7.141689e-71	Pde1c
5.239469e-75	-0.004573645	0.224	0.131	7.357262e-71	Pno1
6.658112e-75	0.03037549	0.241	0.133	9.349322e-71	Tor3a
6.763185e-75	0.00943459	0.319	0.203	9.496864e-71	Scamp5
6.768664e-75	0.04380684	0.135	0.049	9.504557e-71	Elovl6
7.043859e-75	0.04738519	0.245	0.13	9.890986e-71	Rtfdc1
8.093141e-75	-0.01367256	0.097	0.038	1.136439e-70	Ank2
8.269702e-75	0.03818467	0.146	0.06	1.161232e-70	Rpa1
8.93791e-75	0.003861661	0.215	0.123	1.255061e-70	Tusc2
9.97597e-75	0.01345999	0.262	0.159	1.400826e-70	Rnf5
1.006552e-74	0.03487196	0.101	0.032	1.4134e-70	Zfp113
1.127568e-74	0.05651987	0.245	0.129	1.58333e-70	Fxyd6
1.139992e-74	0.02562274	0.213	0.11	1.600777e-70	Dalrd3
1.184223e-74	0.02332334	0.17	0.082	1.662886e-70	Nop14
1.225014e-74	-0.02837391	0.19	0.109	1.720164e-70	Appl2
1.244841e-74	-0.01485649	0.241	0.151	1.748005e-70	Eif4e2
1.326465e-74	0.03143112	0.227	0.121	1.862622e-70	Gcat
1.425737e-74	0.0537913	0.14	0.051	2.00202e-70	1110018G07Rik
1.522781e-74	0.05668613	0.135	0.046	2.138289e-70	Zfyve20
1.599226e-74	0.03827641	0.133	0.05	2.245633e-70	Pias1
1.646119e-74	0.04603257	0.117	0.038	2.31148e-70	Klhl24
1.916795e-74	0.03436183	0.125	0.046	2.691564e-70	Tgs1
1.918612e-74	0.002716037	0.233	0.137	2.694115e-70	1810009A15Rik
1.929665e-74	0.04581289	0.113	0.035	2.709635e-70	Nod1
2.00191e-74	-0.005609372	0.213	0.126	2.811082e-70	Qars
2.165674e-74	0.03304426	0.098	0.03	3.041039e-70	AC163677.1
2.387091e-74	-0.02338149	0.185	0.108	3.351953e-70	Ezr
2.645384e-74	-0.03060553	0.324	0.228	3.714648e-70	1110001J03Rik
2.690799e-74	0.04782457	0.171	0.073	3.778421e-70	Nnt
2.701458e-74	-0.01531327	0.18	0.1	3.793387e-70	Cct6a
2.786516e-74	0.057498	0.139	0.048	3.912826e-70	Ccser2
2.786934e-74	-0.03231315	0.259	0.171	3.913413e-70	Ift57
2.865269e-74	0.04246107	0.144	0.056	4.023411e-70	Blzf1
2.994077e-74	0.0401953	0.176	0.08	4.204283e-70	Mmgt2
3.410026e-74	-0.08484106	0.299	0.241	4.788358e-70	Nme2
4.078993e-74	0.01795417	0.221	0.122	5.727721e-70	Micu1
4.576591e-74	0.01470985	0.194	0.102	6.426449e-70	Capn2
4.659497e-74	0.05815149	0.137	0.047	6.542866e-70	Vps8
4.81618e-74	0.01267127	0.167	0.083	6.762879e-70	Tfam
4.866723e-74	-0.00820294	0.27	0.173	6.833852e-70	Endog
4.899633e-74	0.05042012	0.153	0.06	6.880065e-70	Gucd1
4.99964e-74	0.05057977	0.22	0.108	7.020494e-70	Szrd1
5.190226e-74	0.05604742	0.145	0.054	7.288116e-70	Aar2
5.448423e-74	0.02636802	0.153	0.07	7.650676e-70	Iars2
5.539553e-74	0.03388333	0.149	0.063	7.77864e-70	Ftsj3
5.634364e-74	-0.02541993	0.24	0.153	7.911775e-70	Cfl2
6.137307e-74	0.03751345	0.115	0.038	8.618007e-70	Zfp618
6.736003e-74	0.02856625	0.156	0.068	9.458696e-70	Asb8
6.804464e-74	0.05746404	0.15	0.056	9.554828e-70	Rcan2
7.028432e-74	0.07771067	0.12	0.033	9.869325e-70	Ppp1r37
7.192828e-74	-0.09824157	0.155	0.13	1.010017e-69	Dynlt1c
7.624477e-74	0.05395254	0.135	0.049	1.070629e-69	Fam101b
7.930288e-74	0.05960162	0.127	0.04	1.113571e-69	Stat5b
9.006683e-74	0.0483164	0.165	0.069	1.264718e-69	Ssfa2
1.033061e-73	-0.09998012	0.275	0.222	1.450624e-69	Emc6
1.051768e-73	0.008947272	0.112	0.044	1.476893e-69	Gm12258
1.169621e-73	-0.06044895	0.259	0.19	1.642382e-69	Alg5
1.171308e-73	0.05344727	0.118	0.037	1.64475e-69	Tmtc4
1.18445e-73	0.06768766	0.137	0.046	1.663204e-69	Tomm40l
1.354527e-73	0.04789245	0.148	0.057	1.902027e-69	Osbpl8
1.508235e-73	0.01039209	0.2	0.107	2.117863e-69	Gpatch11
1.581766e-73	0.05215268	0.16	0.064	2.221116e-69	Tprkb
1.621709e-73	0.05546045	0.104	0.028	2.277204e-69	Ahdc1
1.624729e-73	-0.01639953	0.215	0.129	2.281445e-69	D19Ertd737e
1.666774e-73	0.01618525	0.125	0.053	2.340483e-69	Spg20
1.78161e-73	0.05035868	0.13	0.045	2.501737e-69	Pus7
1.78214e-73	-0.04616445	0.29	0.207	2.502481e-69	Bola1
2.007634e-73	0.06437793	0.14	0.049	2.81912e-69	Pak4
2.010544e-73	0.05482505	0.155	0.062	2.823206e-69	Rai1
2.133933e-73	0.02016324	0.143	0.063	2.996469e-69	Itpr3
2.149388e-73	0.09142791	0.135	0.04	3.018171e-69	Irs2
2.155765e-73	0.01950153	0.142	0.066	3.027126e-69	Tm7sf3
2.157601e-73	0.02613427	0.214	0.112	3.029704e-69	Pomgnt1
2.20202e-73	0.04437752	0.119	0.041	3.092077e-69	Ift80
2.415326e-73	0.02506912	0.18	0.087	3.3916e-69	Lactb2
2.442906e-73	-0.02704374	0.323	0.223	3.430329e-69	Crb3
2.575318e-73	0.0635627	0.17	0.069	3.616262e-69	Pigs
2.595802e-73	0.007906525	0.24	0.142	3.645025e-69	Tmem9b
2.750185e-73	0.04992702	0.149	0.059	3.861809e-69	Usp46
2.850373e-73	0.03733804	0.263	0.148	4.002493e-69	Tex264
2.975059e-73	0.023529	0.118	0.046	4.177578e-69	Trp53bp2
2.98763e-73	0.01758426	0.156	0.074	4.19523e-69	Fbxl17
3.238919e-73	0.06558501	0.146	0.052	4.548091e-69	Akt3
3.346142e-73	0.0428631	0.146	0.058	4.698653e-69	AW549877
3.457147e-73	0.0617868	0.122	0.037	4.854526e-69	BC007180
3.492349e-73	-0.0137565	0.286	0.183	4.903957e-69	Taf9.1
3.677521e-73	0.02101769	0.128	0.053	5.163975e-69	Ttf1
3.930433e-73	0.04794833	0.148	0.058	5.519114e-69	Dpy19l4
3.983897e-73	0.04281781	0.14	0.053	5.594189e-69	Kbtbd2
4.041253e-73	0.056226	0.143	0.051	5.674728e-69	Rapgef1
4.192117e-73	0.01997127	0.117	0.047	5.886571e-69	Erc1
4.217782e-73	-0.08410221	0.284	0.216	5.92261e-69	Litaf
4.345026e-73	0.04289044	0.124	0.041	6.101285e-69	Napb
4.355805e-73	0.01972131	0.149	0.068	6.116422e-69	Med15
4.376558e-73	0.04032438	0.139	0.052	6.145563e-69	Iffo1
4.390637e-73	0.05968653	0.17	0.072	6.165333e-69	St8sia1
4.640019e-73	0.04395975	0.25	0.134	6.515515e-69	Zfp622
4.750973e-73	0.144303	0.994	0.956	6.671316e-69	Ftl1
5.315889e-73	0.04850077	0.228	0.116	7.464571e-69	Scrn1
5.690037e-73	0.05140753	0.112	0.034	7.98995e-69	Negr1
5.857494e-73	-0.03661899	0.25	0.167	8.225093e-69	C1qbp
6.230149e-73	0.01361607	0.22	0.122	8.748375e-69	Morn2
7.177686e-73	0.0217684	0.231	0.129	1.007891e-68	Tpd52l2
7.815761e-73	0.04285756	0.147	0.06	1.097489e-68	Cdc27
8.167146e-73	0.05599117	0.128	0.044	1.146831e-68	8430419L09Rik
8.21107e-73	0.02016349	0.143	0.064	1.152998e-68	Jmy
8.469238e-73	0.02125683	0.252	0.143	1.18925e-68	Farsb
8.834156e-73	0.05511778	0.122	0.04	1.240492e-68	Ip6k2
9.290544e-73	0.02790281	0.092	0.029	1.304578e-68	Kdm3b
9.322919e-73	0.03894031	0.234	0.126	1.309124e-68	Bad
9.991828e-73	0.01948793	0.234	0.132	1.403052e-68	Gnl3
1.018178e-72	0.06028512	0.164	0.066	1.429726e-68	Ripk4
1.080287e-72	-0.008800812	0.213	0.123	1.516939e-68	Nampt
1.083637e-72	0.05881305	0.149	0.058	1.521643e-68	Bckdha
1.085152e-72	0.03733848	0.09	0.024	1.523771e-68	Ikzf2
1.19351e-72	0.04865841	0.135	0.05	1.675927e-68	Glis3
1.292712e-72	0.03026402	0.136	0.055	1.815226e-68	Ttc37
1.371439e-72	0.05473681	0.139	0.051	1.925774e-68	Ppp1r16a
1.377294e-72	0.05334435	0.147	0.057	1.933996e-68	Haghl
1.405616e-72	0.01789761	0.109	0.042	1.973765e-68	Mib2
1.476014e-72	0.06217492	0.137	0.048	2.072619e-68	Sumf1
1.609749e-72	0.06165394	0.18	0.077	2.260409e-68	Naglu
1.66416e-72	0.05440557	0.135	0.047	2.336814e-68	Ehmt1
1.769671e-72	0.08040292	0.144	0.048	2.484972e-68	Gpd1
1.831187e-72	0.0570705	0.155	0.061	2.571353e-68	B3galnt1
1.970095e-72	0.04623396	0.177	0.077	2.766408e-68	Fam172a
2.110877e-72	0.02723669	0.172	0.082	2.964093e-68	Mgat1
2.111901e-72	0.04923554	0.175	0.077	2.965531e-68	Atn1
2.224213e-72	0.02575525	0.137	0.059	3.12324e-68	Rbm22
2.379683e-72	-0.02051867	0.187	0.109	3.341551e-68	Nae1
2.442355e-72	0.03332747	0.239	0.131	3.429555e-68	Sqrdl
2.455437e-72	0.04726606	0.132	0.048	3.447925e-68	B630005N14Rik
2.491197e-72	-0.03348334	0.146	0.081	3.498139e-68	Snhg9
2.578649e-72	0.04895989	0.155	0.062	3.620939e-68	Josd1
2.615258e-72	0.07160976	0.142	0.05	3.672346e-68	Btbd2
2.752271e-72	0.06009005	0.225	0.11	3.864739e-68	Dpagt1
2.91705e-72	0.02803726	0.23	0.124	4.096122e-68	Dgcr6
2.999065e-72	0.04107567	0.141	0.056	4.211288e-68	Smarcad1
3.026372e-72	0.07073808	0.14	0.047	4.249631e-68	Gne
3.048401e-72	0.01585685	0.149	0.069	4.280565e-68	Rufy2
3.061575e-72	0.01338478	0.232	0.132	4.299064e-68	1110004E09Rik
3.106228e-72	0.03557622	0.158	0.069	4.361765e-68	Tbce
3.154055e-72	0.0002977956	0.17	0.084	4.428924e-68	Ikbkb
3.286332e-72	0.0317898	0.184	0.087	4.614668e-68	Tra2a
3.537181e-72	-0.004513255	0.2	0.116	4.966909e-68	Smu1
3.954537e-72	0.01392654	0.245	0.142	5.55296e-68	Snrpa
4.243992e-72	0.004068457	0.238	0.143	5.959413e-68	Tubg1
4.430269e-72	0.01478312	0.306	0.192	6.220983e-68	Nabp2
4.497205e-72	0.04607923	0.18	0.082	6.314976e-68	Ltbr
4.576653e-72	0.02596941	0.224	0.122	6.426536e-68	Nipal2
4.636695e-72	0.007512017	0.239	0.141	6.510847e-68	Mrps15
4.705143e-72	-0.01753539	0.228	0.14	6.606962e-68	Nt5c
4.998519e-72	-0.02148883	0.238	0.15	7.01892e-68	Zcchc9
5.221618e-72	0.05072779	0.104	0.029	7.332196e-68	Dagla
5.792055e-72	0.08347907	0.154	0.054	8.133203e-68	Pacsin1
5.845345e-72	0.008782544	0.201	0.111	8.208034e-68	Ccndbp1
6.05834e-72	0.02282767	0.156	0.071	8.507121e-68	Xkr6
6.116707e-72	0.0186926	0.229	0.129	8.58908e-68	Sap30l
6.244848e-72	0.05361745	0.126	0.041	8.769016e-68	Zfp612
6.554144e-72	0.02690494	0.144	0.062	9.203329e-68	Pde8a
7.135874e-72	0.0126573	0.195	0.101	1.002019e-67	Xpnpep1
7.486786e-72	0.04769542	0.122	0.043	1.051294e-67	Atp9b
7.756484e-72	0.05043644	0.126	0.043	1.089166e-67	Tada2b
8.267063e-72	0.0682393	0.248	0.128	1.160861e-67	Plk3
8.30591e-72	-0.02554848	0.289	0.195	1.166316e-67	Cops5
1.059121e-71	0.00235887	0.186	0.095	1.487218e-67	Scrt1
1.069854e-71	0.06478448	0.133	0.044	1.502288e-67	Ksr2
1.094576e-71	0.05234186	0.159	0.065	1.537004e-67	Sidt2
1.102968e-71	0.02611688	0.162	0.076	1.548788e-67	Nudt16l1
1.22786e-71	0.0509421	0.174	0.075	1.724161e-67	Ptprj
1.298456e-71	-0.04550151	0.214	0.14	1.823291e-67	AC025794.1
1.310835e-71	0.04472415	0.203	0.1	1.840675e-67	Pak1
1.344235e-71	0.05050871	0.147	0.057	1.887575e-67	Prkag2
1.371022e-71	0.02777369	0.238	0.131	1.925189e-67	Nudcd2
1.376598e-71	0.02163004	0.2	0.104	1.933019e-67	Defb1
1.397679e-71	-0.005863596	0.237	0.144	1.962621e-67	Tmem165
1.471761e-71	0.05982074	0.168	0.069	2.066647e-67	Bcmo1
1.544373e-71	0.02254485	0.179	0.091	2.168608e-67	Rhoq
1.550701e-71	-0.02620336	0.249	0.165	2.177495e-67	Znrd1
1.568149e-71	0.07258578	0.114	0.033	2.201995e-67	Mpp2
1.616349e-71	0.04064815	0.111	0.038	2.269678e-67	Dgcr8
1.881621e-71	0.01720152	0.225	0.123	2.642172e-67	Fam19a5
1.903592e-71	-0.03741986	0.259	0.176	2.673024e-67	Mrpl43
2.060716e-71	-0.006320749	0.096	0.043	2.893657e-67	Sbf2
2.07753e-71	-0.003652823	0.25	0.156	2.917268e-67	2210016F16Rik
2.333821e-71	0.03478813	0.218	0.114	3.277151e-67	Coq10a
2.52461e-71	0.01041984	0.132	0.061	3.545058e-67	Dsg2
2.744152e-71	0.02624795	0.161	0.074	3.853339e-67	Mta1
3.066167e-71	0.06084206	0.118	0.035	4.305511e-67	Zbtb18
3.078745e-71	-0.3097542	0.183	0.217	4.323174e-67	Krt19
3.282635e-71	0.04239915	0.122	0.043	4.609475e-67	RP24-422C24.2
3.406089e-71	0.002413604	0.193	0.103	4.782831e-67	Asph
3.499232e-71	0.01762807	0.162	0.076	4.913622e-67	Mthfd1l
3.588196e-71	-0.05099622	0.289	0.205	5.038545e-67	Ndfip1
3.677008e-71	0.02527213	0.353	0.236	5.163255e-67	Usp50
3.766631e-71	0.04230281	0.13	0.049	5.289104e-67	Slc12a6
4.220195e-71	0.04867189	0.14	0.053	5.925998e-67	Tmem63a
4.530922e-71	0.03403227	0.202	0.105	6.362321e-67	Coasy
4.57127e-71	0.03649612	0.201	0.1	6.418977e-67	Zfpl1
4.810751e-71	0.04538311	0.14	0.054	6.755257e-67	Zfp687
4.838224e-71	0.05179166	0.138	0.051	6.793834e-67	Terf2ip
5.548651e-71	0.02211614	0.108	0.041	7.791416e-67	Brpf1
5.917437e-71	-0.03252568	0.295	0.202	8.309266e-67	Cpq
5.925744e-71	0.02634386	0.137	0.056	8.320929e-67	Ints2
6.103478e-71	0.01578142	0.131	0.058	8.570503e-67	Klhl7
6.131811e-71	0.06308652	0.198	0.091	8.610289e-67	Spryd3
6.465906e-71	0.001365537	0.184	0.101	9.079426e-67	Zfp771
6.631656e-71	0.02057269	0.15	0.069	9.312171e-67	Endod1
6.758057e-71	0.03748701	0.127	0.048	9.489664e-67	Slc22a17
6.843348e-71	0.01129615	0.141	0.066	9.609429e-67	Uggt2
7.039403e-71	0.03169581	0.099	0.033	9.884729e-67	Ccdc66
7.234616e-71	0.0498435	0.153	0.062	1.015885e-66	Pelp1
7.328536e-71	0.05853095	0.134	0.046	1.029073e-66	Peli1
7.673704e-71	-0.1994052	0.035	0.095	1.077542e-66	Higd1a
7.724211e-71	0.04075987	0.147	0.061	1.084634e-66	Arhgef15
7.950344e-71	0.03045222	0.159	0.07	1.116387e-66	Trim26
8.525855e-71	0.04590321	0.188	0.089	1.197201e-66	2510049J12Rik
1.043917e-70	0.04843195	0.124	0.042	1.465868e-66	Exoc8
1.080546e-70	0.05921326	0.126	0.041	1.517303e-66	Ldoc1l
1.160895e-70	0.05118984	0.17	0.074	1.630129e-66	Creld1
1.214866e-70	0.04301692	0.123	0.043	1.705916e-66	Sart3
1.292968e-70	0.02694655	0.195	0.099	1.815586e-66	Akr7a5
1.306887e-70	-0.01570859	0.216	0.132	1.83513e-66	Ptpn2
1.320233e-70	0.04107281	0.121	0.043	1.853871e-66	Zbtb14
1.324179e-70	0.00402397	0.13	0.061	1.859413e-66	Trmt1
1.330769e-70	0.05013525	0.16	0.065	1.868666e-66	Cyth1
1.334897e-70	0.06227124	0.141	0.05	1.874462e-66	Fam171a1
1.537972e-70	0.03587326	0.246	0.135	2.159621e-66	Lsm12
1.725885e-70	0.04661433	0.101	0.03	2.423487e-66	Nat10
1.772807e-70	0.01373518	0.208	0.114	2.489376e-66	Polr3d
1.815576e-70	0.04127072	0.154	0.065	2.549431e-66	0610009O20Rik
1.852792e-70	0.01937789	0.114	0.045	2.60169e-66	Ivd
1.855963e-70	0.04300019	0.121	0.043	2.606143e-66	Mthfr
1.86582e-70	0.05756622	0.095	0.023	2.619984e-66	Glb1l2
1.897123e-70	0.03745754	0.177	0.083	2.663941e-66	Nr1h2
2.050412e-70	-0.007056982	0.189	0.11	2.879188e-66	Sptlc2
2.153734e-70	0.03202742	0.144	0.06	3.024274e-66	Fbxo28
2.225168e-70	0.01991318	0.141	0.064	3.12458e-66	Rpe
2.290663e-70	0.03624797	0.124	0.046	3.216549e-66	Mdn1
2.41897e-70	-0.1408128	0.265	0.248	3.396718e-66	H2-T23
2.681714e-70	-0.5207173	0.039	0.094	3.765663e-66	Gm10334
2.87069e-70	-0.04717733	0.257	0.184	4.031023e-66	Zbtb8os
2.928433e-70	0.02164822	0.193	0.101	4.112106e-66	Fbxl15
3.01511e-70	0.04849365	0.135	0.051	4.233817e-66	Katnal1
3.362241e-70	0.02244258	0.139	0.062	4.721259e-66	Fnbp1l
3.529241e-70	-0.004140387	0.253	0.154	4.95576e-66	Mrpl38
3.583699e-70	-0.07286929	0.237	0.175	5.032229e-66	Arl6ip5
3.751528e-70	0.008879606	0.118	0.052	5.267896e-66	Zbtb1
3.791921e-70	0.02365562	0.188	0.097	5.324615e-66	Rnpep
3.866214e-70	0.0373606	0.164	0.074	5.428938e-66	Kcnk12
3.919761e-70	0.04095834	0.192	0.091	5.504128e-66	Mtmr11
4.019844e-70	0.05154657	0.152	0.062	5.644665e-66	Rnf170
4.1253e-70	0.02474667	0.1	0.035	5.792746e-66	Arl14ep
4.640409e-70	0.05301967	0.154	0.062	6.516063e-66	Abhd13
4.831521e-70	-0.01153795	0.232	0.142	6.784421e-66	Auh
4.870366e-70	-0.2278148	0.013	0.054	6.838967e-66	Ifitm3
4.966303e-70	0.06048612	0.137	0.049	6.973683e-66	Ttc13
5.123848e-70	0.04537773	0.162	0.069	7.194908e-66	Wdr77
5.338268e-70	0.02017043	0.135	0.058	7.495996e-66	Mms19
5.737269e-70	0.01633253	0.146	0.067	8.056274e-66	Ddx55
5.905668e-70	0.006544016	0.179	0.095	8.292739e-66	Nfe2l2
6.228336e-70	0.04262952	0.126	0.046	8.74583e-66	Hmbox1
6.262313e-70	0.03302003	0.131	0.053	8.79354e-66	Adck2
6.279763e-70	-0.06520272	0.228	0.163	8.818043e-66	Snrpc
6.428946e-70	0.0275362	0.168	0.081	9.027526e-66	Aida
6.495546e-70	0.05040141	0.258	0.143	9.121045e-66	Tmem42
7.587041e-70	0.04508324	0.153	0.063	1.065372e-65	Kpna6
7.685426e-70	0.03131191	0.159	0.072	1.079188e-65	Sirt7
8.50417e-70	0.0740823	0.13	0.041	1.194156e-65	Ogfod1
8.524315e-70	0.0264439	0.114	0.044	1.196984e-65	Vezt
8.678907e-70	0.04695023	0.234	0.125	1.218692e-65	Mrps23
9.111379e-70	0.04810537	0.193	0.092	1.27942e-65	Lrif1
9.275516e-70	-0.06346839	0.264	0.193	1.302468e-65	Ebna1bp2
9.275602e-70	0.02657604	0.118	0.045	1.30248e-65	1200014J11Rik
9.351883e-70	0.06124552	0.113	0.032	1.313191e-65	Adora1
1.022039e-69	0.04021606	0.152	0.065	1.435147e-65	Hnrpll
1.042864e-69	0.02306648	0.133	0.057	1.46439e-65	Shprh
1.091923e-69	0.01997669	0.172	0.085	1.533278e-65	Gps2
1.121139e-69	0.03875566	0.145	0.061	1.574303e-65	Rbm43
1.285168e-69	0.06006591	0.107	0.03	1.804633e-65	Sh3gl2
1.330323e-69	0.04790733	0.175	0.078	1.86804e-65	Ryk
1.349956e-69	0.01754527	0.207	0.112	1.895609e-65	Ykt6
1.435675e-69	0.04718275	0.194	0.091	2.015975e-65	Kifap3
1.508098e-69	0.03640681	0.123	0.044	2.117671e-65	mmu-mir-29b-2
1.698751e-69	0.01974022	0.122	0.052	2.385386e-65	Rpl38-ps2
1.726495e-69	0.01217468	0.183	0.099	2.424345e-65	Thap7
1.808277e-69	0.02996769	0.117	0.044	2.539183e-65	Klhl22
1.826822e-69	-0.002512914	0.13	0.062	2.565224e-65	Lysmd3
1.928619e-69	0.059473	0.157	0.063	2.708167e-65	Senp3
2.0778e-69	-0.03183519	0.2	0.129	2.917647e-65	Sarnp
2.247059e-69	0.01469886	0.195	0.104	3.155321e-65	Snx14
2.298079e-69	-0.01379579	0.18	0.104	3.226963e-65	Rbm7
2.367164e-69	0.03983411	0.123	0.047	3.323972e-65	Pprc1
2.442832e-69	0.001080732	0.213	0.121	3.430224e-65	Dnajb1
2.458583e-69	0.04337315	0.119	0.04	3.452343e-65	Zfp142
2.48405e-69	0.06377257	0.221	0.11	3.488103e-65	Rp9
2.527113e-69	0.06381352	0.109	0.03	3.548573e-65	Ptpn21
2.584044e-69	0.01970353	0.189	0.097	3.628514e-65	Adam9
2.615803e-69	0.02266615	0.104	0.038	3.673111e-65	Klhl12
2.736145e-69	0.004659825	0.213	0.122	3.842095e-65	Exosc7
2.88937e-69	0.01665873	0.119	0.048	4.057253e-65	Zfp740
3.169138e-69	0.04809374	0.135	0.05	4.450104e-65	Tmtc2
3.295088e-69	0.02626435	0.131	0.054	4.626962e-65	Eya3
3.461368e-69	0.02799121	0.148	0.066	4.860454e-65	Ubp1
3.554544e-69	0.03769284	0.117	0.043	4.991291e-65	Pdlim5
3.623247e-69	0.05940148	0.129	0.044	5.087764e-65	Fut8
3.787977e-69	0.02495381	0.203	0.107	5.319078e-65	Tnip1
4.021988e-69	0.008120309	0.095	0.036	5.647675e-65	Slc20a1
4.581486e-69	0.0105515	0.213	0.12	6.433322e-65	Atf6b
4.944023e-69	0.04640206	0.134	0.05	6.942398e-65	Cul9
4.974374e-69	0.0004701858	0.241	0.146	6.985016e-65	Slmo2
5.132535e-69	0.02884829	0.201	0.103	7.207105e-65	Urod
5.305519e-69	0.008137491	0.17	0.086	7.45001e-65	Hiat1
5.348849e-69	0.04696196	0.129	0.047	7.510854e-65	Mrpl45
5.637063e-69	0.03401039	0.189	0.093	7.915564e-65	Carhsp1
5.727206e-69	0.04957071	0.136	0.05	8.042143e-65	Cep164
5.984561e-69	0.03552448	0.137	0.057	8.40352e-65	Hiatl1
6.330449e-69	0.03944745	0.111	0.039	8.889216e-65	Tspan2
6.376932e-69	0.04383894	0.103	0.032	8.954488e-65	Kbtbd7
6.597099e-69	0.06475355	0.11	0.031	9.263646e-65	Hdac7
6.768724e-69	0.01371457	0.272	0.166	9.504642e-65	Ddit3
6.99828e-69	0.06727249	0.152	0.057	9.826985e-65	AI837181
7.249366e-69	0.01443005	0.111	0.045	1.017956e-64	Zbtb6
7.27008e-69	0.03318504	0.139	0.058	1.020865e-64	Nxf1
7.813675e-69	0.03547379	0.168	0.077	1.097196e-64	AC116484.1
8.117234e-69	0.02785723	0.149	0.067	1.139822e-64	Emc1
8.575439e-69	0.05653639	0.128	0.044	1.204163e-64	Pgap2
8.790471e-69	0.05145288	0.122	0.041	1.234358e-64	Rell1
8.960271e-69	0.04209968	0.124	0.046	1.258201e-64	Crtc1
1.007555e-68	0.006461031	0.252	0.151	1.414809e-64	Acaa1a
1.037895e-68	-0.3235942	0.011	0.053	1.457413e-64	Ctrc
1.198741e-68	-0.0470722	0.268	0.192	1.683272e-64	Mrps18b
1.199896e-68	0.0116945	0.136	0.062	1.684894e-64	Senp2
1.259655e-68	0.05381843	0.117	0.038	1.768808e-64	Dcaf17
1.333657e-68	0.01182332	0.225	0.129	1.872721e-64	1600002K03Rik
1.354944e-68	0.04596005	0.142	0.057	1.902612e-64	1110057K04Rik
1.523695e-68	0.04492359	0.132	0.049	2.139573e-64	Mfap3
1.631299e-68	0.05641697	0.14	0.054	2.29067e-64	Itpk1
1.707989e-68	0.006939663	0.166	0.085	2.398358e-64	Mta3
1.802369e-68	0.04317939	0.095	0.028	2.530886e-64	Plcg1
1.874295e-68	0.04407311	0.174	0.081	2.631886e-64	Pnpla2
1.99388e-68	0.05515636	0.115	0.036	2.799806e-64	Haus2
2.029915e-68	0.06017493	0.157	0.062	2.850406e-64	Orai3
2.08237e-68	0.002272381	0.166	0.086	2.924063e-64	Pmm2
2.145262e-68	0.03605021	0.175	0.082	3.012377e-64	2210408F21Rik
2.147832e-68	0.03301724	0.15	0.067	3.015986e-64	Capn5
2.167545e-68	-0.9000871	0.069	0.138	3.043667e-64	Spink3
2.217467e-68	0.05538234	0.103	0.03	3.113768e-64	Clcn7
2.423305e-68	0.04651665	0.204	0.1	3.402805e-64	Oard1
2.606577e-68	0.07358827	0.141	0.048	3.660155e-64	Fgd2
2.668579e-68	-0.02479871	0.217	0.137	3.747219e-64	2700029M09Rik
2.699685e-68	0.02761472	0.239	0.135	3.790897e-64	Cyth2
2.727216e-68	0.04050433	0.098	0.03	3.829557e-64	Zfp827
2.860731e-68	0.04295908	0.105	0.033	4.017039e-64	Dennd5b
2.874929e-68	0.03786781	0.148	0.063	4.036975e-64	Cep63
2.940185e-68	0.0543816	0.149	0.059	4.128607e-64	Soat1
3.015326e-68	-0.001365158	0.122	0.058	4.234121e-64	Rlf
3.118633e-68	0.007585265	0.178	0.094	4.379185e-64	Hnrnph3
3.210045e-68	0.04555293	0.2	0.098	4.507545e-64	Mul1
3.514062e-68	0.04777541	0.148	0.058	4.934446e-64	Sharpin
3.570496e-68	-0.04074922	0.237	0.168	5.01369e-64	Hist2h2aa2
3.574391e-68	0.02832087	0.188	0.094	5.01916e-64	Cd2bp2
3.767282e-68	0.0508503	0.104	0.031	5.290017e-64	Psd
3.775081e-68	0.0383993	0.096	0.029	5.300968e-64	Map3k12
3.855401e-68	0.02491718	0.201	0.106	5.413754e-64	Slc23a2
3.962487e-68	0.007692065	0.151	0.073	5.564125e-64	Chkb
3.993658e-68	0.05088575	0.125	0.045	5.607894e-64	Zfp120
3.996735e-68	0.002453974	0.196	0.109	5.612215e-64	Eif2a
4.132383e-68	0.02648933	0.169	0.081	5.802692e-64	Nit1
4.209084e-68	0.03102094	0.139	0.058	5.910396e-64	Cers6
4.567451e-68	-0.05638435	0.218	0.156	6.413615e-64	Arpc4
4.70646e-68	0.05182737	0.154	0.064	6.608811e-64	Brap
4.712959e-68	0.03169414	0.145	0.063	6.617936e-64	Ankfy1
4.876908e-68	0.03502027	0.146	0.061	6.848154e-64	Rhpn2
5.125926e-68	0.05579859	0.124	0.043	7.197825e-64	Zc3h10
5.160036e-68	-0.005868382	0.166	0.091	7.245722e-64	Rnmt
5.189973e-68	0.007317278	0.168	0.085	7.28776e-64	Swt1
5.338185e-68	0.04505884	0.128	0.047	7.495879e-64	Dhx29
5.819641e-68	0.02031573	0.194	0.102	8.17194e-64	Uba2
5.942938e-68	-0.02428577	0.27	0.181	8.345074e-64	Polr2c
5.97933e-68	0.0008785513	0.2	0.113	8.396176e-64	Pdia5
6.206283e-68	0.004877483	0.107	0.046	8.714863e-64	Vps13a
6.321174e-68	0.03468291	0.159	0.071	8.876192e-64	Sec14l1
6.604224e-68	-0.01466782	0.266	0.177	9.273651e-64	Alyref
6.922046e-68	0.02860655	0.228	0.126	9.719938e-64	Ssna1
7.009698e-68	0.0218361	0.111	0.044	9.843018e-64	Nsmaf
7.198525e-68	0.05533984	0.131	0.046	1.010817e-63	Wdr41
8.128053e-68	0.02943343	0.123	0.049	1.141341e-63	Harbi1
8.378602e-68	0.0573241	0.113	0.034	1.176523e-63	Vps39
9.28607e-68	0.04357123	0.116	0.04	1.30395e-63	Znf512b
1.059111e-67	0.01669281	0.107	0.042	1.487204e-63	Ddx10
1.136479e-67	0.04125873	0.131	0.051	1.595844e-63	Ccdc97
1.161122e-67	0.06347816	0.299	0.178	1.630447e-63	Pappa2
1.167071e-67	0.04697329	0.144	0.058	1.638802e-63	Sgsm1
1.199427e-67	0.0505662	0.1	0.028	1.684236e-63	Sugp2
1.200989e-67	0.02302533	0.105	0.039	1.686428e-63	Poglut1
1.262686e-67	0.03389952	0.16	0.073	1.773064e-63	Gpr137
1.360031e-67	-0.0265486	0.305	0.215	1.909755e-63	Mrpl21
1.502394e-67	-0.03966554	0.256	0.179	2.109661e-63	Emc4
1.547085e-67	0.03357349	0.105	0.037	2.172416e-63	Nedd4l
1.575191e-67	0.04328892	0.114	0.038	2.211883e-63	Ptprm
1.5984e-67	0.0331098	0.129	0.051	2.244473e-63	Top3b
1.632725e-67	0.03555382	0.095	0.03	2.292672e-63	Rfx5
1.640903e-67	0.03873116	0.144	0.059	2.304156e-63	Dctn4
1.772358e-67	0.01145745	0.279	0.174	2.488746e-63	Glrx2
1.783811e-67	-0.003976351	0.23	0.135	2.504828e-63	Idh3b
1.827872e-67	0.0306774	0.126	0.05	2.566698e-63	Anks1
2.094199e-67	0.03178124	0.13	0.051	2.940675e-63	Secisbp2
2.223299e-67	0.0174851	0.154	0.076	3.121957e-63	Hmgcl
2.229643e-67	0.02650052	0.112	0.044	3.130865e-63	Rpia
2.242053e-67	0.03188009	0.12	0.047	3.148291e-63	Fam117b
2.343919e-67	0.04271198	0.178	0.083	3.291331e-63	Cyb5r4
2.346707e-67	0.02195642	0.108	0.042	3.295246e-63	Mical2
2.523816e-67	-0.06696821	0.267	0.199	3.543943e-63	Fkbp3
2.576752e-67	0.04532487	0.16	0.068	3.618275e-63	Rnf41
2.750292e-67	0.01914281	0.229	0.131	3.861961e-63	0610037L13Rik
2.767225e-67	0.04350404	0.118	0.042	3.885737e-63	Nol6
2.76789e-67	0.05055231	0.097	0.026	3.88667e-63	Hectd3
2.783153e-67	-0.4492248	0.033	0.072	3.908103e-63	Cela2a
2.897527e-67	-0.02941577	0.267	0.181	4.068707e-63	Mrps17
3.315816e-67	-0.01078276	0.19	0.111	4.656069e-63	Ube2i
3.882477e-67	-0.01981322	0.293	0.201	5.451774e-63	Gm13771
4.3618e-67	-0.01979382	0.254	0.165	6.124839e-63	Mrpl13
4.39771e-67	0.04063605	0.129	0.051	6.175265e-63	Rap1gap
4.432205e-67	0.01763529	0.218	0.124	6.223702e-63	Phax
4.471632e-67	0.04846444	0.123	0.043	6.279066e-63	Zswim1
4.554409e-67	0.02477404	0.1	0.036	6.395301e-63	Kat2a
4.634888e-67	-0.002599263	0.194	0.109	6.508309e-63	Fnta
5.123582e-67	0.002571848	0.166	0.09	7.194534e-63	Eid2
5.396357e-67	0.02010142	0.11	0.042	7.577564e-63	Wdr35
5.540592e-67	0.03242499	0.115	0.042	7.780099e-63	Myo9b
5.639179e-67	0.04300358	0.183	0.087	7.918536e-63	Atg4b
6.005309e-67	0.02295907	0.206	0.114	8.432654e-63	Dnajc4
6.221416e-67	0.03977687	0.204	0.104	8.736112e-63	Fam105b
6.383701e-67	0.04179809	0.236	0.128	8.963992e-63	Mlx
6.715194e-67	-0.01884427	0.207	0.13	9.429476e-63	Nsmce4a
6.87894e-67	0.04755365	0.114	0.036	9.659408e-63	Ubxn7
7.421126e-67	-0.005177444	0.103	0.045	1.042075e-62	Tet2
7.475693e-67	0.01778843	0.222	0.124	1.049737e-62	Ctnnbip1
7.575011e-67	0.05103746	0.13	0.048	1.063683e-62	Cacna1c
7.821355e-67	0.01708118	0.116	0.05	1.098275e-62	Bms1
7.844661e-67	-0.06177663	0.292	0.221	1.101547e-62	Lmo1
8.128946e-67	-0.04722535	0.174	0.115	1.141467e-62	Nhp2
8.141119e-67	0.02487222	0.175	0.085	1.143176e-62	Ric8
8.54791e-67	0.03909219	0.122	0.046	1.200297e-62	Mum1
8.9928e-67	0.02521404	0.187	0.096	1.262769e-62	Klhdc4
9.074098e-67	-0.003665173	0.266	0.169	1.274185e-62	Arl4a
9.244139e-67	0.04425657	0.169	0.077	1.298062e-62	Leprel4
9.338189e-67	0.006537599	0.178	0.095	1.311268e-62	BC029214
9.403627e-67	0.04364869	0.165	0.073	1.320457e-62	Cpsf3
9.468112e-67	0.02025158	0.266	0.16	1.329512e-62	C630020P19Rik
9.825317e-67	0.01169222	0.111	0.046	1.379671e-62	Spopl
1.02612e-66	0.01006335	0.995	0.952	1.440877e-62	Scg2
1.086828e-66	0.02471794	0.127	0.054	1.526124e-62	Mrpl37
1.113226e-66	0.03827271	0.216	0.114	1.563191e-62	Cox19
1.12213e-66	0.01218047	0.209	0.119	1.575694e-62	Ngrn
1.153188e-66	0.05589275	0.082	0.017	1.619307e-62	Tenm2
1.262635e-66	-0.03578262	0.201	0.131	1.772992e-62	Chp1
1.472198e-66	0.01342033	0.177	0.091	2.067261e-62	Meaf6
1.627257e-66	0.02271761	0.148	0.067	2.284994e-62	Gart
1.993407e-66	0.01555858	0.093	0.034	2.799143e-62	Fgd4
2.106168e-66	-0.01158858	0.269	0.177	2.957481e-62	Bnip3l
2.107979e-66	0.03785107	0.095	0.029	2.960025e-62	Med12l
2.338627e-66	0.03431167	0.091	0.028	3.283901e-62	Cdc14b
2.357724e-66	0.07797328	0.108	0.028	3.310716e-62	Inpp5j
2.449558e-66	0.03579881	0.097	0.03	3.439669e-62	A430105I19Rik
2.727759e-66	-0.005601637	0.19	0.108	3.83032e-62	Sae1
2.954012e-66	0.05769852	0.112	0.034	4.148024e-62	Sec16b
3.072125e-66	0.02351787	0.157	0.074	4.313878e-62	Alg11
3.140642e-66	0.04886155	0.113	0.036	4.410089e-62	Gtpbp1
3.185294e-66	0.05420277	0.149	0.061	4.47279e-62	Dbp
3.233951e-66	0.02244594	0.185	0.096	4.541114e-62	Gpaa1
3.304533e-66	0.02086037	0.101	0.037	4.640226e-62	Ankmy2
3.312162e-66	-0.003347051	0.125	0.06	4.650938e-62	Atad3a
3.367534e-66	0.02392362	0.097	0.035	4.728691e-62	Ddx23
3.403313e-66	0.01345858	0.216	0.125	4.778933e-62	Pkig
3.461973e-66	0.04829264	0.16	0.069	4.861303e-62	Mboat2
3.597282e-66	0.03439324	0.115	0.044	5.051303e-62	Vac14
4.093203e-66	0.0191597	0.173	0.089	5.747675e-62	Lemd2
4.349716e-66	0.04636781	0.115	0.04	6.107871e-62	Plekhg3
4.42453e-66	0.03370108	0.129	0.052	6.212926e-62	Scyl2
4.458478e-66	0.03041215	0.15	0.069	6.260595e-62	Spns1
4.603428e-66	0.0335662	0.13	0.052	6.464133e-62	Mllt3
4.742979e-66	0.04491948	0.15	0.064	6.660092e-62	Grb7
6.216271e-66	-0.06041065	0.25	0.188	8.728888e-62	U2af1
6.584409e-66	0.03736853	0.1	0.032	9.245827e-62	Uhrf1bp1
6.634267e-66	0.03284886	0.116	0.044	9.315838e-62	Gzf1
7.720615e-66	0.03815779	0.189	0.093	1.084129e-61	Galk2
8.141894e-66	0.04038377	0.137	0.056	1.143285e-61	Lmtk2
8.691062e-66	0.02106476	0.153	0.072	1.220399e-61	Rela
9.00495e-66	0.01960536	0.089	0.031	1.264475e-61	Taf2
9.926177e-66	0.04613276	0.238	0.13	1.393834e-61	Mrpl48
1.012776e-65	0.008157787	0.235	0.141	1.42214e-61	Fam216a
1.053943e-65	0.02700163	0.109	0.041	1.479947e-61	Mknk1
1.064431e-65	0.01416346	0.172	0.089	1.494673e-61	Prosc
1.150888e-65	-0.06736644	0.221	0.16	1.616077e-61	Mrpl32
1.164052e-65	0.06700158	0.137	0.049	1.634561e-61	Cdc23
1.293209e-65	0.02279924	0.127	0.054	1.815924e-61	Tgfbr1
1.332535e-65	0.03524723	0.147	0.066	1.871145e-61	Crbn
1.342981e-65	0.01966186	0.117	0.047	1.885814e-61	Guf1
1.366556e-65	0.002045911	0.205	0.119	1.918919e-61	Lap3
1.440273e-65	0.0571115	0.115	0.036	2.022431e-61	Zfp810
1.477315e-65	-0.01940924	0.283	0.194	2.074446e-61	0610009B22Rik
1.517022e-65	0.03732441	0.107	0.036	2.130202e-61	Rdh13
1.713479e-65	0.01945677	0.153	0.076	2.406067e-61	Wrnip1
1.747148e-65	0.02828489	0.153	0.071	2.453345e-61	Smim13
1.79098e-65	0.0290007	0.127	0.051	2.514893e-61	Ikzf5
1.844111e-65	0.03392857	0.114	0.043	2.5895e-61	Carm1
1.918641e-65	0.006427609	0.075	0.027	2.694156e-61	Srcap
1.940863e-65	0.02814867	0.151	0.069	2.72536e-61	Eftud2
2.048042e-65	0.002097051	0.241	0.146	2.87586e-61	Ncbp2
2.197188e-65	0.04015092	0.197	0.1	3.085292e-61	1110038F14Rik
2.211621e-65	0.02497782	0.141	0.063	3.105558e-61	Map2k4
2.39946e-65	0.0670957	0.148	0.056	3.369321e-61	Mat1a
2.490465e-65	0.06335824	0.145	0.056	3.49711e-61	Wiz
2.812633e-65	0.03273054	0.178	0.088	3.949499e-61	Aktip
2.943368e-65	0.01243796	0.207	0.116	4.133077e-61	Max
3.158196e-65	0.0223907	0.143	0.064	4.434739e-61	Ddx27
3.231303e-65	0.06527106	0.143	0.053	4.537396e-61	Tmem64
3.424484e-65	0.01732554	0.145	0.07	4.808661e-61	Pes1
3.474212e-65	0.08048565	0.165	0.067	4.878489e-61	Fam63a
4.000792e-65	0.002552166	0.258	0.162	5.617913e-61	Tapbpl
4.003638e-65	0.04082753	0.207	0.107	5.621908e-61	Hibadh
4.243797e-65	0.025042	0.156	0.075	5.95914e-61	Ralgds
4.268754e-65	0.05351434	0.219	0.112	5.994184e-61	Hist1h2be
4.297034e-65	0.06069558	0.076	0.013	6.033895e-61	Rgs7bp
4.475829e-65	0.04268953	0.132	0.052	6.28496e-61	Ltbp3
4.819885e-65	0.06119877	0.125	0.044	6.768082e-61	Ulk1
4.820255e-65	0.06755913	0.151	0.06	6.768602e-61	Syngr1
5.000216e-65	0.03135579	0.106	0.038	7.021303e-61	BC026590
5.06512e-65	0.05431925	0.192	0.092	7.112441e-61	Abhd12
5.087093e-65	0.04237077	0.167	0.077	7.143296e-61	Fbxo22
5.207833e-65	0.02464257	0.122	0.052	7.312838e-61	Ccdc41
5.249139e-65	0.02480396	0.175	0.088	7.37084e-61	Ptgr2
5.429091e-65	0.03493121	0.121	0.047	7.62353e-61	Gtf2a1
5.462174e-65	0.04753171	0.132	0.05	7.669985e-61	Ddhd1
5.781916e-65	0.01690754	0.146	0.069	8.118967e-61	Eif4enif1
5.815439e-65	0.00324893	0.165	0.091	8.166039e-61	Phb
5.828915e-65	0.03514079	0.142	0.062	8.184963e-61	Rhobtb3
6.33822e-65	0.001109868	0.18	0.101	8.900128e-61	Vps72
6.415533e-65	0.05208002	0.139	0.056	9.008691e-61	Thap3
6.808704e-65	0.04854311	0.096	0.027	9.560781e-61	Shc2
7.451426e-65	-0.0156213	0.14	0.076	1.046329e-60	Orc3
7.884887e-65	0.06126872	0.127	0.044	1.107196e-60	Fkrp
8.150325e-65	-0.0302157	0.218	0.144	1.144469e-60	Tiprl
8.407815e-65	0.03367561	0.118	0.045	1.180625e-60	Mta2
9.510015e-65	0.05281599	0.141	0.056	1.335396e-60	Fam84b
1.01588e-64	0.05776962	0.104	0.031	1.426499e-60	Fhod3
1.0851e-64	-0.02631296	0.187	0.122	1.523697e-60	Dtymk
1.138496e-64	-0.02179486	0.124	0.071	1.598677e-60	Pcca
1.246953e-64	0.03251064	0.147	0.065	1.750971e-60	Colgalt1
1.310764e-64	0.04907783	0.167	0.074	1.840574e-60	St3gal1
1.345286e-64	0.04030697	0.11	0.037	1.88905e-60	Dlg4
1.378687e-64	-0.02886862	0.202	0.127	1.935952e-60	Ppp1r15a
1.409229e-64	0.02047987	0.092	0.034	1.978839e-60	Epb4.1l5
1.451449e-64	0.03610159	0.143	0.061	2.038124e-60	Usp12
1.506425e-64	0.02724192	0.127	0.053	2.115321e-60	Ell
1.521934e-64	0.03107508	0.099	0.033	2.137099e-60	C2cd3
1.538221e-64	0.0564539	0.165	0.072	2.15997e-60	Dnase2a
1.549828e-64	0.05225338	0.12	0.041	2.176269e-60	Paxip1
1.557087e-64	0.04218477	0.162	0.075	2.186461e-60	Drg2
1.564629e-64	0.05067952	0.133	0.051	2.197052e-60	Bcl2l13
1.606373e-64	0.04676785	0.065	0.01	2.255669e-60	Dnmt3b
1.649716e-64	0.03228164	0.138	0.06	2.316531e-60	Dnajc11
1.702007e-64	-0.02211368	0.226	0.147	2.389958e-60	Nkiras1
1.759131e-64	0.05071087	0.116	0.039	2.470172e-60	Fam65a
1.801324e-64	0.0458865	0.157	0.068	2.529419e-60	P2rx4
1.883985e-64	0.04808624	0.149	0.062	2.645492e-60	Pi4k2b
1.894246e-64	0.03953164	0.107	0.037	2.659901e-60	Pogk
2.083838e-64	0.02978375	0.07	0.018	2.926125e-60	Cdh22
2.101264e-64	0.005307215	0.095	0.041	2.950595e-60	Slc39a10
2.310084e-64	0.05598939	0.112	0.035	3.24382e-60	Dlg5
2.385295e-64	0.05075483	0.125	0.045	3.349432e-60	Mfsd5
2.435365e-64	0.04568417	0.216	0.113	3.419739e-60	2010003O02Rik
2.501368e-64	0.02707456	0.119	0.049	3.512421e-60	Nacc1
2.529349e-64	0.02312886	0.138	0.061	3.551712e-60	Anapc7
2.618594e-64	0.02997306	0.109	0.041	3.67703e-60	Vps16
2.749281e-64	0.03122956	0.132	0.056	3.86054e-60	Kansl2
2.784764e-64	0.03870426	0.153	0.068	3.910366e-60	Adck4
2.785481e-64	0.02527982	0.125	0.053	3.911372e-60	Ifnar1
2.817999e-64	0.01720152	0.229	0.134	3.957035e-60	Prorsd1
2.865167e-64	0.0335644	0.123	0.049	4.023268e-60	Klhl21
3.081358e-64	0.04149271	0.085	0.023	4.326843e-60	Myh10
3.276995e-64	-0.01579712	0.224	0.146	4.601556e-60	Sdhaf1
3.321127e-64	0.01539336	0.215	0.125	4.663527e-60	Mrpl50
3.426118e-64	0.05158253	0.144	0.058	4.810954e-60	Gm2a
3.441758e-64	0.03262582	0.141	0.063	4.832916e-60	1190002N15Rik
3.484009e-64	0.01023942	0.171	0.092	4.892246e-60	Rae1
3.507246e-64	0.01868053	0.204	0.112	4.924875e-60	Caml
4.485062e-64	0.05151496	0.106	0.033	6.297925e-60	Ppm1k
4.493576e-64	0.01252817	0.179	0.096	6.309879e-60	Rce1
4.54421e-64	0.005434077	0.136	0.066	6.38098e-60	Tbc1d10b
4.584793e-64	0.02205524	0.129	0.057	6.437966e-60	Socs6
4.59723e-64	-0.003639595	0.127	0.062	6.45543e-60	Elp4
4.705581e-64	0.03827235	0.096	0.03	6.607577e-60	Lpcat1
4.959981e-64	0.04843605	0.119	0.043	6.964806e-60	Lrp8
5.410074e-64	0.03303425	0.111	0.042	7.596826e-60	Enah
5.742868e-64	0.03471215	0.096	0.03	8.064135e-60	Zc3h4
5.990496e-64	0.02269422	0.131	0.058	8.411855e-60	Hsd17b4
6.077451e-64	-0.004012338	0.174	0.1	8.533957e-60	Nubp1
6.202708e-64	0.07073537	0.113	0.034	8.709843e-60	Elmo1
6.647164e-64	0.02917872	0.108	0.042	9.333947e-60	Etv3
6.7413e-64	0.03484235	0.213	0.114	9.466133e-60	Aip
7.261828e-64	0.02255811	0.109	0.044	1.019706e-59	Cir1
7.32173e-64	0.02710479	0.137	0.062	1.028117e-59	Cwc27
7.548415e-64	-0.0103886	0.25	0.163	1.059948e-59	Dpcd
7.682941e-64	0.03690521	0.25	0.142	1.078839e-59	Zfand2a
8.102257e-64	0.04352798	0.097	0.029	1.137719e-59	Zc3h6
8.523602e-64	0.06201128	0.174	0.076	1.196884e-59	Herpud2
8.626395e-64	0.01479341	0.181	0.098	1.211318e-59	Abhd11
9.171554e-64	-0.003461885	0.122	0.059	1.28787e-59	Ctps
9.459183e-64	0.01983564	0.117	0.049	1.328259e-59	Rnf2
9.859231e-64	0.04886346	0.087	0.023	1.384433e-59	Psd3
1.023818e-63	0.04406792	0.116	0.041	1.437646e-59	Smcr7l
1.057381e-63	0.02033173	0.109	0.046	1.484775e-59	Exoc1
1.069691e-63	-0.006410619	0.234	0.148	1.50206e-59	A430005L14Rik
1.073759e-63	0.03987907	0.103	0.033	1.507772e-59	Dennd4a
1.14764e-63	0.01853977	0.175	0.089	1.611516e-59	Fam45a
1.194964e-63	0.03210769	0.076	0.021	1.677968e-59	Prrt1
1.252852e-63	0.03525921	0.1	0.034	1.759255e-59	Fam184a
1.264995e-63	0.0549936	0.121	0.042	1.776306e-59	Zfp597
1.341742e-63	0.03815843	0.081	0.022	1.884074e-59	5730409E04Rik
1.460423e-63	0.02465613	0.177	0.091	2.050726e-59	Maea
1.514153e-63	0.01276729	0.122	0.053	2.126173e-59	Rasal2
1.520614e-63	-0.384	0.013	0.052	2.135247e-59	Zg16
1.633754e-63	0.001344936	0.155	0.084	2.294118e-59	Fam213a
1.673301e-63	0.01237815	0.147	0.071	2.349649e-59	Dopey2
1.68255e-63	0.06214183	0.113	0.036	2.362637e-59	Foxj2
1.968817e-63	0.04918176	0.145	0.058	2.764613e-59	Ric8b
1.9869e-63	0.05715354	0.18	0.085	2.790005e-59	Trpm4
2.044848e-63	0.0313082	0.102	0.037	2.871375e-59	Zfp236
2.252504e-63	0.04224916	0.104	0.035	3.162966e-59	Nrf1
2.357754e-63	0.01237253	0.12	0.055	3.310759e-59	Cnot8
2.370257e-63	0.07726727	0.112	0.033	3.328316e-59	Gbp7
2.455923e-63	0.03903492	0.152	0.068	3.448607e-59	Ptpn12
2.467495e-63	0.05549144	0.124	0.044	3.464856e-59	Tcof1
2.584154e-63	0.02966708	0.157	0.074	3.628668e-59	Cdc37l1
2.751769e-63	0.0579502	0.186	0.088	3.864034e-59	Ccnd3
2.813983e-63	0.02615789	0.085	0.026	3.951395e-59	Pfas
2.965147e-63	0.05934203	0.113	0.035	4.16366e-59	Fiz1
3.044466e-63	0.02225411	0.096	0.036	4.275039e-59	Rmnd1
3.307632e-63	-0.004100185	0.22	0.135	4.644577e-59	Fibp
3.695557e-63	0.01504909	0.202	0.113	5.189301e-59	Cndp2
3.793486e-63	0.03130631	0.167	0.079	5.326813e-59	Necap1
3.8689e-63	0.02260641	0.111	0.045	5.432709e-59	Rexo4
4.053942e-63	-0.0156333	0.172	0.102	5.692545e-59	Gadd45a
4.122066e-63	0.03597689	0.124	0.05	5.788205e-59	Hsdl1
4.126555e-63	0.03042028	0.112	0.043	5.794508e-59	Cherp
4.542858e-63	0.02299097	0.206	0.114	6.379081e-59	Txndc12
4.628548e-63	0.0623688	0.1	0.028	6.499407e-59	Mfhas1
4.720822e-63	0.001720479	0.285	0.186	6.628978e-59	C2cd4a
4.748855e-63	0.02550849	0.133	0.058	6.668342e-59	Atat1
4.847689e-63	-0.02564647	0.159	0.097	6.807125e-59	Bag5
4.867208e-63	0.0003661982	0.088	0.037	6.834533e-59	Zfp407
5.25735e-63	0.06174477	0.126	0.045	7.382371e-59	Dtx3l
5.48844e-63	0.03040299	0.196	0.103	7.706867e-59	2310011J03Rik
5.899611e-63	0.02881294	0.11	0.043	8.284234e-59	E2f6
6.679731e-63	0.00670462	0.226	0.135	9.379678e-59	Pdrg1
7.610538e-63	0.02171765	0.121	0.05	1.068672e-58	Dot1l
7.814856e-63	0.02441702	0.173	0.088	1.097362e-58	Gsto1
8.407332e-63	0.03662241	0.112	0.04	1.180558e-58	Focad
8.456732e-63	0.01232162	0.178	0.096	1.187494e-58	Erap1
8.493242e-63	0.02272585	0.171	0.086	1.192621e-58	Sf3b4
9.141219e-63	0.04294674	0.148	0.064	1.28361e-58	Phospho2
9.251644e-63	0.03808728	0.188	0.096	1.299116e-58	E2f4
9.763466e-63	0.04558441	0.127	0.049	1.370986e-58	Fbxo18
1.031517e-62	0.03423969	0.122	0.047	1.448457e-58	Slc45a4
1.040676e-62	0.03047674	0.123	0.049	1.461318e-58	Zmat3
1.143848e-62	0.05233548	0.18	0.085	1.606191e-58	Zfp259
1.159235e-62	0.03549627	0.137	0.058	1.627798e-58	Aco1
1.242694e-62	-0.6134375	0.146	0.204	1.744991e-58	Lcn2
1.269271e-62	0.0204293	0.112	0.044	1.78231e-58	Gm16586
1.388081e-62	0.06701769	0.127	0.042	1.949143e-58	C1rl
1.480301e-62	0.02306511	0.16	0.078	2.078639e-58	Cul2
1.584318e-62	0.0111695	0.137	0.065	2.224699e-58	Calu
1.602718e-62	-0.0002344035	0.153	0.082	2.250537e-58	Tmbim1
1.650487e-62	-0.01570731	0.22	0.138	2.317614e-58	Tmem179b
1.905044e-62	-0.003300098	0.091	0.04	2.675063e-58	Tubgcp3
1.907192e-62	0.05141036	0.116	0.04	2.678079e-58	Rnaseh2a
1.952682e-62	0.0411768	0.247	0.141	2.741956e-58	Il18bp
2.04821e-62	0.04480311	0.121	0.045	2.876097e-58	Man2b2
2.048884e-62	0.01695986	0.153	0.075	2.877043e-58	Rasa2
2.268024e-62	0.04008305	0.128	0.051	3.184759e-58	Stat1
2.395915e-62	0.02867473	0.173	0.087	3.364344e-58	2810004N23Rik
2.427864e-62	0.04665091	0.109	0.038	3.409207e-58	2310003H01Rik
2.491431e-62	0.03525065	0.095	0.031	3.498467e-58	Scyl3
2.625878e-62	0.04526165	0.174	0.081	3.687258e-58	Pdcl
2.720351e-62	-0.0206657	0.213	0.14	3.819916e-58	Ptrhd1
2.853323e-62	0.0358955	0.144	0.064	4.006637e-58	Fbxo8
2.885309e-62	-0.00727586	0.176	0.101	4.051551e-58	4930453N24Rik
2.896402e-62	-0.1416045	0.202	0.196	4.067128e-58	Pafah1b3
2.975958e-62	0.04922719	0.111	0.038	4.178841e-58	Sdk1
3.142476e-62	0.04502344	0.069	0.013	4.412665e-58	Hspa12a
3.396121e-62	0.03569532	0.123	0.048	4.768833e-58	Slc17a5
3.592812e-62	0.04201088	0.076	0.019	5.045026e-58	Ankrd26
3.688168e-62	-0.003564287	0.119	0.058	5.178926e-58	Arrdc3
4.025871e-62	0.05538822	0.156	0.066	5.653128e-58	Gtf2f2
4.228732e-62	0.02509182	0.108	0.043	5.937985e-58	Wwp1
4.263596e-62	0.02272791	0.114	0.048	5.986942e-58	Dock7
4.898375e-62	0.03318639	0.122	0.048	6.878298e-58	Hif1an
4.907188e-62	-0.02381206	0.219	0.145	6.890673e-58	Apopt1
5.089324e-62	0.02032723	0.201	0.113	7.146428e-58	Wbp1
5.148576e-62	0.04591505	0.193	0.096	7.229631e-58	Tmem106c
5.407409e-62	0.04974486	0.127	0.048	7.593083e-58	Cstf1
5.475963e-62	0.01433942	0.168	0.086	7.689348e-58	Cnrip1
5.501769e-62	0.02572163	0.094	0.031	7.725584e-58	Suv420h2
5.731118e-62	0.007508016	0.19	0.108	8.047635e-58	Exosc5
5.84054e-62	0.04858616	0.125	0.049	8.201286e-58	Sult1d1
6.079054e-62	-0.02177324	0.193	0.123	8.536208e-58	Ntan1
6.38004e-62	0.05040388	0.105	0.033	8.958852e-58	Fads1
6.562214e-62	0.02435528	0.138	0.062	9.214661e-58	Ric3
6.669633e-62	0.04844483	0.151	0.069	9.365498e-58	Trib3
7.495178e-62	0.05514855	0.118	0.04	1.052473e-57	Fbxo25
8.052822e-62	0.03954835	0.187	0.092	1.130777e-57	Clpb
8.386667e-62	0.03187743	0.147	0.067	1.177656e-57	Cbll1
8.394629e-62	0.03378844	0.121	0.047	1.178774e-57	Flcn
8.418583e-62	0.02020202	0.133	0.06	1.182137e-57	Stxbp3a
8.635225e-62	0.03477287	0.126	0.051	1.212558e-57	Parp10
9.136636e-62	-0.2194324	0.142	0.174	1.282966e-57	Fabp5
9.864431e-62	0.02097388	0.148	0.07	1.385163e-57	Pyroxd1
9.953761e-62	0.0559235	0.205	0.103	1.397707e-57	Slc37a4
9.97144e-62	0.04114189	0.099	0.032	1.40019e-57	Cbfa2t2
1.017815e-61	0.03368975	0.089	0.028	1.429216e-57	Usp40
1.116269e-61	-0.00125372	0.102	0.046	1.567464e-57	Mbd5
1.121247e-61	-0.04225662	0.216	0.145	1.574455e-57	Mtfr1l
1.158879e-61	0.04275607	0.129	0.051	1.627297e-57	Phkg2
1.18643e-61	0.0566796	0.11	0.035	1.665985e-57	Zfp395
1.190394e-61	0.005994107	0.215	0.127	1.671551e-57	Alkbh6
1.201091e-61	0.0451213	0.12	0.044	1.686571e-57	Pkia
1.266358e-61	-0.004230845	0.222	0.137	1.77822e-57	Supt4a
1.268869e-61	0.0004423232	0.149	0.077	1.781746e-57	Bnip1
1.312535e-61	-0.3313573	0.015	0.053	1.843062e-57	Ctrl
1.320647e-61	0.0400352	0.122	0.047	1.854452e-57	Kansl3
1.338719e-61	0.03845762	0.098	0.032	1.879829e-57	Tef
1.410663e-61	0.003432088	0.099	0.044	1.980852e-57	Ino80
1.429997e-61	0.01946246	0.12	0.05	2.008002e-57	Brf1
1.431312e-61	-0.009321438	0.133	0.071	2.009848e-57	Ift74
1.451805e-61	0.02934429	0.17	0.083	2.038625e-57	Dnajb12
1.457517e-61	0.01853144	0.106	0.043	2.046645e-57	Hivep2
1.501437e-61	0.05384443	0.124	0.044	2.108318e-57	Prr14
1.513793e-61	0.0541018	0.1	0.03	2.125669e-57	Ccdc181
1.54505e-61	0.02077354	0.117	0.05	2.169559e-57	Gpn1
1.595368e-61	0.05766663	0.108	0.034	2.240215e-57	Trps1
1.708669e-61	0.01382273	0.134	0.064	2.399313e-57	Wdr36
1.814688e-61	0.009243708	0.164	0.087	2.548185e-57	Bcar1
1.867688e-61	0.04063582	0.174	0.085	2.622608e-57	Ppp1r7
1.918124e-61	0.0335794	0.143	0.064	2.69343e-57	Rps6ka4
2.008307e-61	0.04480916	0.138	0.056	2.820065e-57	Kctd2
2.141693e-61	0.01657826	0.123	0.055	3.007365e-57	Elk3
2.180041e-61	-0.02932362	0.23	0.158	3.061214e-57	Nsmce1
2.24216e-61	0.03129406	0.154	0.071	3.148441e-57	Irf3
2.333205e-61	0.06657626	0.138	0.052	3.276287e-57	Pvrl1
2.393701e-61	0.02796264	0.132	0.058	3.361235e-57	Taf6
2.402234e-61	0.02947638	0.135	0.058	3.373218e-57	Slc4a2
2.431793e-61	-0.0217631	0.203	0.128	3.414724e-57	Mrps10
2.434867e-61	0.02427017	0.117	0.05	3.41904e-57	Senp5
2.44528e-61	-0.02808743	0.183	0.113	3.433663e-57	Herc4
2.470107e-61	0.02963391	0.15	0.068	3.468525e-57	Slc25a29
2.479576e-61	-0.0125209	0.243	0.155	3.481821e-57	Ufd1l
2.535692e-61	0.03058049	0.128	0.056	3.560618e-57	Pigu
2.886007e-61	0.00317152	0.199	0.114	4.052531e-57	Utp3
3.204999e-61	0.05655126	0.09	0.023	4.500459e-57	Zfp651
3.257726e-61	0.03812482	0.116	0.043	4.574499e-57	Usp31
3.344681e-61	0.04582409	0.137	0.055	4.696602e-57	Thtpa
3.384179e-61	0.05031292	0.099	0.029	4.752065e-57	Aldh5a1
3.475785e-61	0.003475119	0.109	0.051	4.880697e-57	Inadl
3.836913e-61	0.02543287	0.167	0.084	5.387793e-57	Nfs1
3.980165e-61	0.02125771	0.151	0.074	5.588947e-57	Cmtm6
3.982839e-61	0.04195567	0.1	0.032	5.592702e-57	Ccdc64
4.000702e-61	0.02191775	0.184	0.099	5.617786e-57	Nab1
4.125898e-61	0.04177909	0.119	0.045	5.793586e-57	Lcor
4.257456e-61	0.02690897	0.133	0.057	5.97832e-57	Cnep1r1
4.464827e-61	0.05497146	0.245	0.137	6.26951e-57	C1qtnf4
4.47628e-61	-0.04546639	0.212	0.147	6.285592e-57	Mrpl18
4.51861e-61	0.0701613	0.098	0.025	6.345033e-57	Rec8
4.537391e-61	-0.06543935	0.198	0.146	6.371405e-57	Hn1
4.544823e-61	0.06574463	0.123	0.042	6.38184e-57	Gatc
4.76937e-61	0.003109909	0.103	0.046	6.697149e-57	Morc3
4.881907e-61	0.05700228	0.133	0.05	6.855173e-57	Actl6b
4.919204e-61	0.04276667	0.117	0.045	6.907547e-57	Slc35e4
4.934929e-61	0.03875979	0.125	0.049	6.929627e-57	Adarb1
5.148805e-61	0.03377916	0.184	0.095	7.229952e-57	Trp53i11
5.551969e-61	0.01487277	0.203	0.116	7.796075e-57	Rdh14
5.593815e-61	0.04435827	0.112	0.04	7.854836e-57	Acap3
5.714006e-61	0.06095914	0.212	0.106	8.023607e-57	Lyplal1
6.078347e-61	0.07266709	0.119	0.038	8.535214e-57	Hcn2
6.334122e-61	0.03115226	0.089	0.028	8.894375e-57	Cdk5rap2
6.434105e-61	0.04661491	0.108	0.037	9.03477e-57	Snapc2
6.462343e-61	0.03978089	0.116	0.044	9.074422e-57	Atl3
6.549972e-61	0.0002440753	0.136	0.07	9.197471e-57	Rnf8
6.725797e-61	-0.1467847	0.145	0.138	9.444365e-57	Tspo
7.041597e-61	0.02551936	0.11	0.043	9.88781e-57	Tbk1
7.079126e-61	0.04733197	0.127	0.048	9.940509e-57	2610301B20Rik
7.321682e-61	0.006205693	0.159	0.084	1.028111e-56	Adss
7.388126e-61	0.05934844	0.158	0.068	1.037441e-56	Abhd14b
7.417684e-61	-0.6838761	0.044	0.091	1.041591e-56	1810009J06Rik
7.953438e-61	0.03789094	0.101	0.034	1.116822e-56	Ube3b
9.625015e-61	0.05615924	0.105	0.032	1.351545e-56	Usp42
9.748089e-61	0.0004216618	0.184	0.106	1.368827e-56	Mrpl46
1.035655e-60	-0.007547798	0.09	0.042	1.454266e-56	Zfp518a
1.245506e-60	-0.01490447	0.244	0.163	1.748939e-56	Gnpnat1
1.251125e-60	-0.01785473	0.169	0.104	1.756829e-56	Lsm3
1.284182e-60	0.02640715	0.127	0.055	1.803248e-56	Zfp68
1.322887e-60	0.03456312	0.099	0.033	1.857598e-56	Gnptab
1.337659e-60	0.02394122	0.105	0.042	1.878341e-56	Bap1
1.373879e-60	0.04663503	0.125	0.048	1.929201e-56	Atp6v0a2
1.570621e-60	0.0328494	0.088	0.027	2.205466e-56	Hnf4a
1.690303e-60	0.0251383	0.121	0.05	2.373524e-56	AB041803
1.691111e-60	0.00289648	0.141	0.073	2.374659e-56	Eif2b3
1.709597e-60	0.0345741	0.167	0.08	2.400615e-56	Golph3l
1.712192e-60	0.02342239	0.079	0.026	2.404259e-56	Zfp790
1.737069e-60	0.03270718	0.154	0.072	2.439192e-56	Trnt1
1.79393e-60	0.02671191	0.173	0.088	2.519037e-56	Prkag1
1.800591e-60	0.05367505	0.16	0.07	2.52839e-56	Dnajc18
1.805073e-60	0.02773443	0.216	0.121	2.534684e-56	Spr
1.904981e-60	0.0376424	0.114	0.042	2.674975e-56	Zadh2
2.013227e-60	0.0661851	0.137	0.052	2.826974e-56	Fut4
2.034761e-60	0.02114509	0.108	0.044	2.857211e-56	Trappc8
2.185466e-60	0.05917062	0.119	0.041	3.068831e-56	Wdtc1
2.205749e-60	0.03664728	0.144	0.063	3.097312e-56	Arhgef1
2.256949e-60	0.02468626	0.134	0.062	3.169208e-56	Atg12
2.366338e-60	0.05082028	0.142	0.058	3.322812e-56	Sf3a2
2.442361e-60	-0.08821272	0.234	0.174	3.429563e-56	Nfkbia
2.596824e-60	0.05690128	0.101	0.03	3.64646e-56	Add3
2.59818e-60	0.03332142	0.2	0.105	3.648364e-56	Cdk9
2.639135e-60	0.04328711	0.102	0.034	3.705873e-56	Bicd2
2.685462e-60	0.01366253	0.133	0.064	3.770926e-56	Thop1
2.695093e-60	0.01954205	0.123	0.054	3.78445e-56	Ap1g1
3.0818e-60	0.01049458	0.113	0.051	4.327463e-56	Sdc2
3.17537e-60	0.03400727	0.08	0.024	4.458855e-56	Prkdc
3.180164e-60	0.04786158	0.11	0.037	4.465587e-56	9630033F20Rik
3.242904e-60	0.06521894	0.146	0.059	4.553686e-56	Dgkg
3.397152e-60	0.03658503	0.153	0.068	4.77028e-56	Riok1
3.468597e-60	0.06344295	0.101	0.029	4.870603e-56	Asic1
3.720673e-60	0.01149029	0.167	0.086	5.22457e-56	Abcc4
3.765114e-60	0.006135309	0.227	0.138	5.286973e-56	H2afv
3.785464e-60	0.0358791	0.107	0.038	5.315548e-56	Ankrd13c
3.862373e-60	-0.02023893	0.183	0.116	5.423544e-56	Ccz1
3.931998e-60	-0.02171658	0.17	0.103	5.521312e-56	Tmem199
3.951406e-60	0.02222405	0.162	0.081	5.548564e-56	Mtmr2
4.201602e-60	0.0626027	0.111	0.035	5.89989e-56	Anpep
4.497e-60	0.02098988	0.14	0.067	6.314687e-56	Ralb
4.608595e-60	0.02632568	0.104	0.04	6.471389e-56	Zfp110
4.841302e-60	0.01195113	0.11	0.048	6.798156e-56	1700052N19Rik
4.899245e-60	-0.01911151	0.184	0.116	6.87952e-56	Coq10b
4.963216e-60	-0.08419832	0.092	0.065	6.969348e-56	Hes1
5.133318e-60	0.04180513	0.174	0.084	7.208206e-56	Slc35a4
5.495274e-60	0.01349402	0.115	0.051	7.716463e-56	Kif3a
5.525449e-60	0.03781353	0.129	0.053	7.758835e-56	Eps15
5.785692e-60	0.02718538	0.108	0.043	8.124268e-56	Pdik1l
5.956202e-60	0.0004522601	0.11	0.053	8.363699e-56	Sirt6
5.994084e-60	0.04726495	0.108	0.037	8.416892e-56	Papd5
6.681254e-60	0.02325348	0.118	0.05	9.381817e-56	Stx17
6.808531e-60	0.03480024	0.125	0.051	9.560539e-56	Coro7
7.255466e-60	-0.1123989	0.425	0.364	1.018812e-55	Ttyh1
7.558062e-60	0.04809852	0.108	0.036	1.061303e-55	Pik3r2
8.182534e-60	0.02498304	0.124	0.055	1.148991e-55	Sft2d2
8.254865e-60	-0.07998135	0.272	0.221	1.159148e-55	Aga
8.41985e-60	0.04776054	0.106	0.036	1.182315e-55	Mios
1.07702e-59	0.03024597	0.084	0.025	1.512352e-55	9130020K20Rik
1.181072e-59	0.04267195	0.096	0.031	1.658462e-55	Slc38a7
1.210588e-59	-0.01146374	0.228	0.148	1.699908e-55	Coq2
1.233635e-59	0.03564763	0.256	0.156	1.73227e-55	Pcp4
1.257533e-59	0.00418504	0.085	0.035	1.765828e-55	Btbd7
1.320698e-59	0.04774523	0.119	0.045	1.854525e-55	Mnt
1.356562e-59	0.02098687	0.095	0.037	1.904884e-55	Mtfp1
1.504126e-59	0.02737255	0.221	0.125	2.112094e-55	H2afy2
1.552438e-59	0.06272916	0.114	0.037	2.179933e-55	Unc5a
1.562531e-59	-0.02453054	0.172	0.108	2.194105e-55	Map2k1
1.615851e-59	0.04554275	0.179	0.085	2.268978e-55	Sft2d3
1.661712e-59	0.04591663	0.113	0.04	2.333376e-55	Eif2ak1
1.703933e-59	0.05657621	0.12	0.044	2.392663e-55	Nr1d1
1.704761e-59	0.0276131	0.101	0.037	2.393825e-55	Polr3f
1.716542e-59	-0.0008568881	0.128	0.064	2.410369e-55	Fam168b
1.759154e-59	0.01835574	0.094	0.036	2.470205e-55	Map4k2
1.802222e-59	0.04050681	0.171	0.083	2.530681e-55	Lurap1l
1.861624e-59	0.05514986	0.138	0.056	2.614092e-55	Akr1c19
1.92452e-59	0.04364585	0.092	0.027	2.70241e-55	Pak7
2.046393e-59	-0.04682532	0.206	0.144	2.873545e-55	Pmpcb
2.084422e-59	0.06183837	0.136	0.052	2.926946e-55	Sgk2
2.417368e-59	0.03823555	0.144	0.066	3.394468e-55	Tjp2
2.444401e-59	0.02445205	0.168	0.085	3.432428e-55	Akr1c13
2.549187e-59	0.02657551	0.088	0.03	3.579569e-55	Alkbh8
2.569896e-59	0.05666178	0.108	0.034	3.608647e-55	Srcap.1
2.661567e-59	0.02516802	0.23	0.136	3.737373e-55	Spg21
2.738535e-59	0.01223539	0.07	0.023	3.845451e-55	Camkk2
2.819795e-59	0.02802342	0.122	0.05	3.959557e-55	Pphln1
2.878587e-59	0.04624493	0.188	0.094	4.042112e-55	Cers5
3.083645e-59	0.02497194	0.119	0.051	4.330055e-55	Tsc22d2
3.144707e-59	0.0445595	0.106	0.036	4.415798e-55	Arhgef17
3.528149e-59	0.05856566	0.09	0.023	4.954226e-55	Notch1
3.672118e-59	-0.001254969	0.197	0.118	5.156388e-55	Ndufaf3
3.884927e-59	0.04136558	0.144	0.063	5.455215e-55	Erlin2
4.081275e-59	0.03897099	0.136	0.058	5.730926e-55	Ado
4.443388e-59	0.02508596	0.125	0.055	6.239406e-55	Rrm1
4.595306e-59	0.0451843	0.18	0.088	6.452729e-55	Fopnl
4.763305e-59	-0.02981165	0.228	0.16	6.688632e-55	Gstm5
4.794557e-59	0.06234846	0.105	0.032	6.732517e-55	Kctd12
4.848927e-59	0.029482	0.172	0.086	6.808863e-55	Ino80e
4.904756e-59	0.05861143	0.12	0.042	6.887258e-55	Magi2
4.947887e-59	0.01326768	0.095	0.038	6.947823e-55	Zw10
4.972387e-59	0.03442573	0.099	0.034	6.982226e-55	Fbxo42
4.990113e-59	-0.003516186	0.179	0.106	7.007116e-55	Fam3c
5.365601e-59	0.04056494	0.099	0.032	7.534377e-55	Mylip
5.424759e-59	0.06927775	0.092	0.023	7.617446e-55	Galnt9
5.690533e-59	0.03244062	0.118	0.048	7.990646e-55	BC018507
5.761317e-59	0.03409879	0.096	0.033	8.090042e-55	Arsa
5.875806e-59	0.06502665	0.162	0.07	8.250807e-55	Ppp2r5b
6.073823e-59	0.01038398	0.113	0.05	8.528863e-55	Ept1
6.264127e-59	0.03716607	0.089	0.027	8.796086e-55	Pced1a
7.09399e-59	0.04073334	0.101	0.034	9.96138e-55	Ppp1r8
7.584796e-59	0.0256863	0.216	0.12	1.065057e-54	Tsnax
7.808095e-59	0.03077635	0.129	0.056	1.096413e-54	Ppm1h
8.344635e-59	-0.03768626	0.22	0.152	1.171754e-54	Adh5
9.123595e-59	0.04629472	0.106	0.036	1.281135e-54	Glrb
9.291533e-59	0.04323921	0.091	0.028	1.304717e-54	Eml3
9.471072e-59	0.04603244	0.149	0.065	1.329928e-54	Nap1l5
1.004335e-58	0.01843177	0.111	0.048	1.410288e-54	Arhgef11
1.05867e-58	0.06055364	0.087	0.022	1.486584e-54	Npnt
1.059716e-58	0.02599173	0.094	0.034	1.488054e-54	Pds5a
1.068038e-58	0.03234867	0.184	0.096	1.499739e-54	Gid8
1.133759e-58	0.0324557	0.105	0.04	1.592024e-54	Arhgef18
1.16145e-58	0.01032606	0.116	0.053	1.630908e-54	Snap29
1.175667e-58	-0.04091553	0.176	0.119	1.650871e-54	Mrto4
1.232529e-58	0.009803737	0.153	0.079	1.730717e-54	Ahsa2
1.24299e-58	0.04829506	0.134	0.055	1.745407e-54	Tmem130
1.315886e-58	0.04131439	0.163	0.076	1.847767e-54	Nol11
1.397873e-58	0.0271949	0.152	0.074	1.962894e-54	Scn9a
1.466955e-58	0.04160276	0.103	0.036	2.059898e-54	Lzts2
1.536138e-58	0.001882512	0.118	0.057	2.157044e-54	Hdac3
1.564737e-58	0.01161869	0.114	0.053	2.197204e-54	Tmem123
1.570747e-58	-0.01264163	0.207	0.129	2.205643e-54	Commd4
1.610921e-58	0.03345663	0.071	0.019	2.262056e-54	Klf11
1.812094e-58	0.05443425	0.091	0.025	2.544542e-54	Fhdc1
1.88151e-58	0.0300415	0.186	0.098	2.642016e-54	Lipo1
1.93677e-58	0.03944569	0.15	0.067	2.719612e-54	Rab35
2.1013e-58	-0.006679126	0.156	0.085	2.950646e-54	2810008D09Rik
2.127077e-58	0.02598993	0.103	0.041	2.986842e-54	2700050L05Rik
2.213712e-58	-0.0126415	0.277	0.188	3.108494e-54	Gm6851
2.380578e-58	-0.06320363	0.255	0.195	3.342808e-54	Mrps18c
2.422325e-58	0.03813938	0.144	0.062	3.401428e-54	Trim24
2.636202e-58	0.02841126	0.115	0.047	3.701754e-54	Agps
2.764722e-58	0.02308739	0.1	0.038	3.882222e-54	Scai
2.775117e-58	0.03639448	0.204	0.109	3.896819e-54	Tmem218
2.855056e-58	0.0371751	0.12	0.048	4.00907e-54	Phyhipl
2.919297e-58	0.03043333	0.173	0.088	4.099277e-54	Tle1
3.114915e-58	0.009771279	0.103	0.043	4.373963e-54	Mlycd
3.125782e-58	0.05715225	0.123	0.045	4.389224e-54	Rnf166
3.274298e-58	0.0270213	0.104	0.042	4.59777e-54	Ubxn2b
3.360965e-58	-0.02672768	0.219	0.147	4.719468e-54	Stx8
3.980626e-58	-0.004668634	0.198	0.123	5.589595e-54	Pagr1a
4.257825e-58	0.0356401	0.192	0.101	5.978837e-54	Vegfb
4.513504e-58	0.02711368	0.152	0.074	6.337863e-54	Sdccag8
4.545589e-58	0.05610732	0.135	0.053	6.382917e-54	Gtf2h1
4.593242e-58	0.04155575	0.107	0.038	6.44983e-54	BC030336
4.74316e-58	0.04425439	0.096	0.031	6.660346e-54	Usp20
4.821057e-58	0.05848438	0.171	0.078	6.769728e-54	Sdr39u1
4.917031e-58	0.01154746	0.062	0.019	6.904495e-54	Cdh8
4.979443e-58	-0.2321329	0.018	0.052	6.992134e-54	Cpa2
5.478668e-58	0.044626	0.146	0.063	7.693145e-54	Srbd1
5.531623e-58	0.03563164	0.128	0.055	7.767506e-54	Slc35c1
5.53409e-58	0.0492803	0.194	0.1	7.770969e-54	Dusp1
5.726558e-58	0.02003665	0.08	0.028	8.041233e-54	Nsun4
5.82405e-58	0.01043903	0.136	0.066	8.17813e-54	Lnp
5.945626e-58	0.01157823	0.232	0.14	8.348849e-54	Idnk
5.961876e-58	0.04296435	0.116	0.043	8.371666e-54	Wdr24
6.069059e-58	0.04145194	0.103	0.034	8.522173e-54	C2cd5
6.443087e-58	0.02356512	0.145	0.07	9.047383e-54	Ntmt1
6.786948e-58	0.02340394	0.092	0.032	9.530232e-54	Fyco1
7.060145e-58	0.03245502	0.142	0.066	9.913855e-54	Tarbp2
7.104846e-58	0.01703027	0.094	0.037	9.976625e-54	Zfp281
7.120851e-58	0.04045758	0.128	0.053	9.999099e-54	Smarcd1
7.139325e-58	0.03362575	0.21	0.117	1.002504e-53	Josd2
7.454494e-58	-0.01817146	0.131	0.074	1.04676e-53	Sigmar1
8.051602e-58	0.05935157	0.123	0.045	1.130606e-53	Thra
8.155286e-58	0.04143187	0.116	0.045	1.145165e-53	Slc1a4
8.201574e-58	0.03845162	0.148	0.068	1.151665e-53	1110034G24Rik
8.362439e-58	0.02210008	0.131	0.06	1.174254e-53	Tigd2
8.395474e-58	0.03650685	0.113	0.043	1.178892e-53	B3galt5
8.640764e-58	0.02802434	0.09	0.031	1.213336e-53	Gatad2b
8.656862e-58	0.04175919	0.12	0.045	1.215597e-53	0610030E20Rik
8.892825e-58	0.04127854	0.128	0.051	1.24873e-53	AW209491
8.973962e-58	0.03949011	0.153	0.071	1.260124e-53	Rap2a
8.988561e-58	0.03560096	0.15	0.069	1.262174e-53	Sytl1
9.199172e-58	0.03770595	0.134	0.058	1.291748e-53	Grb14
9.251085e-58	0.03304199	0.126	0.051	1.299037e-53	Acad9
9.547677e-58	0.03927436	0.114	0.044	1.340685e-53	Dennd2d
9.55079e-58	0.01220998	0.194	0.11	1.341122e-53	Ugp2
9.602604e-58	-0.01560282	0.222	0.144	1.348398e-53	Sssca1
1.018913e-57	0.008380734	0.086	0.034	1.430757e-53	Osbpl6
1.061827e-57	0.05180489	0.232	0.127	1.491018e-53	Htatip2
1.090458e-57	0.03668693	0.197	0.104	1.531222e-53	Cnpy3
1.092488e-57	0.054457	0.082	0.02	1.534071e-53	Tmppe
1.102938e-57	0.02129457	0.155	0.079	1.548745e-53	2610002J02Rik
1.334109e-57	0.02979745	0.103	0.039	1.873356e-53	Dzip3
1.345494e-57	0.01749804	0.145	0.071	1.889343e-53	Cryba2
1.359007e-57	0.02647558	0.105	0.04	1.908318e-53	Zfp719
1.396922e-57	0.0421737	0.093	0.029	1.961557e-53	Ctif
1.424506e-57	0.01411505	0.136	0.067	2.000292e-53	Tmod3
1.446813e-57	0.04912721	0.122	0.046	2.031615e-53	Galc
1.466443e-57	0.03384457	0.083	0.026	2.059179e-53	Zfp941
1.478239e-57	6.644256e-06	0.174	0.1	2.075743e-53	Rab3ip
1.508067e-57	0.01141322	0.131	0.063	2.117627e-53	Fbxo38
1.583429e-57	0.02660053	0.122	0.053	2.223451e-53	Zfp386
1.736601e-57	-0.2387886	0.015	0.044	2.438535e-53	Pnliprp2
1.76755e-57	0.008561281	0.074	0.028	2.481994e-53	Ipo7
1.782629e-57	0.03144639	0.097	0.034	2.503167e-53	Apobec3
1.87387e-57	0.0193375	0.107	0.045	2.631288e-53	Wdr11
1.875553e-57	0.02302665	0.124	0.056	2.633652e-53	Mafk
1.881397e-57	0.04990665	0.094	0.028	2.641858e-53	Cds1
1.961744e-57	0.02438582	0.095	0.036	2.754681e-53	Pik3r4
2.042417e-57	0.0269492	0.127	0.057	2.867961e-53	Mob1a
2.184617e-57	0.01975682	0.205	0.115	3.067639e-53	Fbxo6
2.262285e-57	0.01698765	0.106	0.046	3.1767e-53	Gm15455
2.290607e-57	0.03202408	0.132	0.058	3.21647e-53	Dpp4
2.623429e-57	0.02301228	0.169	0.086	3.683818e-53	Ddx56
2.724405e-57	0.0308065	0.203	0.113	3.82561e-53	Hmgn2
2.730436e-57	-0.2761503	0.017	0.057	3.834078e-53	Pla2g1b
2.885464e-57	0.03119717	0.174	0.09	4.051769e-53	Znhit2
2.912445e-57	0.04644841	0.108	0.038	4.089656e-53	Mgat3
2.991947e-57	0.01449445	0.086	0.032	4.201292e-53	Dhx57
3.210581e-57	0.03330874	0.217	0.121	4.508298e-53	Cuedc2
3.334167e-57	0.01763869	0.105	0.043	4.681837e-53	2310035C23Rik
3.41876e-57	0.01673173	0.193	0.109	4.800623e-53	Mkks
3.476918e-57	0.05022471	0.144	0.061	4.882288e-53	Zfp358
3.838517e-57	0.01409581	0.138	0.068	5.390045e-53	Ptcd2
3.895091e-57	0.005219602	0.113	0.054	5.469486e-53	1110059G10Rik
4.368325e-57	0.02235673	0.096	0.036	6.134003e-53	Hps3
4.381394e-57	0.008423831	0.107	0.048	6.152354e-53	Ubap1
4.450221e-57	0.001830118	0.096	0.042	6.249e-53	Lnpep
4.585909e-57	0.01728453	0.099	0.04	6.439533e-53	Ctnnal1
4.728196e-57	0.06349772	0.126	0.046	6.639333e-53	Etv6
4.918832e-57	0.02258447	0.127	0.057	6.907024e-53	Nom1
4.971699e-57	-0.05145376	0.218	0.163	6.98126e-53	Ramp2
5.088324e-57	0.04010506	0.117	0.046	7.145025e-53	Nprl3
5.246643e-57	0.02293578	0.093	0.034	7.367336e-53	Uvrag
5.271481e-57	0.05628456	0.094	0.027	7.402213e-53	Tbc1d24
5.878093e-57	0.03082044	0.098	0.034	8.254018e-53	Ganc
5.92768e-57	0.007254436	0.195	0.113	8.323649e-53	Tmem222
6.18817e-57	0.01262701	0.255	0.161	8.689428e-53	Copz2
6.962769e-57	0.001649689	0.157	0.087	9.777121e-53	Akr1c12
7.144525e-57	0.03823821	0.14	0.063	1.003234e-52	Tysnd1
7.198053e-57	0.01724392	0.16	0.085	1.010751e-52	Abhd8
7.21951e-57	0.03636121	0.089	0.029	1.013764e-52	L3mbtl2
7.503605e-57	0.01913863	0.158	0.082	1.053656e-52	5031425E22Rik
8.386178e-57	0.04929469	0.132	0.054	1.177587e-52	Utp6
8.532318e-57	0.02857189	0.089	0.03	1.198108e-52	Tubgcp5
8.615445e-57	0.03118071	0.107	0.042	1.209781e-52	Lbr
8.817452e-57	-0.01731066	0.219	0.142	1.238147e-52	BC005624
9.165218e-57	-0.005394864	0.185	0.109	1.28698e-52	AC130214.1
9.176197e-57	0.03223555	0.219	0.125	1.288522e-52	Pigyl
9.331865e-57	0.04122608	0.132	0.055	1.310381e-52	Mlxip
9.638176e-57	0.04084616	0.12	0.047	1.353393e-52	Cog3
1.024672e-56	0.04509377	0.097	0.031	1.438844e-52	Syne1
1.070524e-56	0.01357821	0.125	0.058	1.50323e-52	Gid4
1.083152e-56	0.05673519	0.1	0.032	1.520962e-52	Mreg
1.105975e-56	0.01921128	0.08	0.027	1.55301e-52	Cramp1l
1.145982e-56	0.04049649	0.16	0.075	1.609188e-52	Rnf220
1.171537e-56	0.01203735	0.1	0.043	1.645073e-52	Tmc6
1.225305e-56	0.03441297	0.092	0.031	1.720574e-52	Nyap2
1.260581e-56	0.03537858	0.134	0.059	1.770108e-52	Psmd5
1.35101e-56	0.0395498	0.08	0.022	1.897088e-52	Fancm
1.382992e-56	0.01403474	0.111	0.051	1.941997e-52	Fgd6
1.405747e-56	0.03037877	0.098	0.034	1.97395e-52	Prkd1
1.426739e-56	0.04607796	0.094	0.029	2.003427e-52	Kri1
1.455704e-56	0.01211076	0.069	0.025	2.044099e-52	Zfp71-rs1
1.46084e-56	0.047385	0.179	0.089	2.051312e-52	Eci1
1.536743e-56	0.04338934	0.082	0.023	2.157895e-52	Yeats2
1.548353e-56	0.04330357	0.176	0.088	2.174198e-52	Psmf1
1.570201e-56	-0.003695185	0.199	0.12	2.204876e-52	Hsd3b7
1.582365e-56	0.04482001	0.111	0.04	2.221958e-52	Tmem150c
1.587299e-56	0.02682281	0.1	0.038	2.228885e-52	Exoc2
1.593382e-56	0.02233976	0.192	0.106	2.237427e-52	Mrps5
1.641115e-56	-0.01204606	0.183	0.113	2.304454e-52	Emc3
1.783797e-56	0.03292757	0.128	0.055	2.504808e-52	Tbc1d14
2.089094e-56	0.02254736	0.117	0.05	2.933505e-52	Dhx8
2.089916e-56	0.02041416	0.096	0.038	2.93466e-52	Ppp4r1
2.360677e-56	0.05525479	0.177	0.085	3.314863e-52	Tmem9
2.455878e-56	-0.00662246	0.162	0.094	3.448545e-52	Emc8
2.60871e-56	0.02599122	0.136	0.064	3.663151e-52	Clk3
2.677198e-56	0.06208631	0.101	0.03	3.759322e-52	Smyd4
3.011828e-56	0.02327255	0.113	0.048	4.229209e-52	Zfp131
3.072204e-56	0.02152276	0.12	0.053	4.313989e-52	Zfp335
3.095872e-56	0.02458497	0.124	0.054	4.347224e-52	Siah1a
3.46774e-56	0.02483287	0.192	0.105	4.869401e-52	Tubb3
3.56949e-56	0.04289784	0.122	0.048	5.012278e-52	Kpna2
3.57366e-56	0.0365979	0.105	0.037	5.018133e-52	Prmt5
3.804477e-56	0.03973398	0.142	0.063	5.342247e-52	Copg2
3.832656e-56	0.03618437	0.104	0.037	5.381815e-52	Slc10a7
3.852878e-56	0.009331532	0.155	0.082	5.410211e-52	Uck2.1
4.190736e-56	0.07575598	0.119	0.042	5.884631e-52	Angptl7
4.193822e-56	0.02405391	0.156	0.079	5.888964e-52	Cyp2j6
4.194624e-56	0.0268742	0.217	0.127	5.890091e-52	Ccdc167
4.289785e-56	0.005110867	0.11	0.053	6.023716e-52	Ubr7
4.377409e-56	0.04813319	0.101	0.033	6.146758e-52	Tarsl2
4.483509e-56	0.04225788	0.12	0.047	6.295743e-52	Sema4b
4.590281e-56	0.009923514	0.067	0.025	6.445673e-52	Zcchc4
4.673923e-56	0.02756917	0.116	0.048	6.563123e-52	Nup62
4.748537e-56	0.02923984	0.089	0.03	6.667896e-52	Atf7ip
4.785024e-56	0.03354031	0.116	0.046	6.719131e-52	Sbf1
4.803546e-56	0.02916309	0.14	0.066	6.74514e-52	Rrn3
5.036276e-56	0.007734912	0.131	0.067	7.071938e-52	Rnf19b
5.14341e-56	-0.03015049	0.203	0.139	7.222376e-52	Pnp
5.311635e-56	0.0146858	0.186	0.107	7.458597e-52	1110032A03Rik
5.604155e-56	0.03897731	0.064	0.014	7.869354e-52	Kdelc2
5.647929e-56	0.01775045	0.096	0.04	7.930821e-52	Elk4
5.717694e-56	0.03403769	0.148	0.07	8.028787e-52	Cdc42se1
5.754854e-56	-0.003607332	0.101	0.049	8.080965e-52	Luzp1
6.103903e-56	0.06662607	0.147	0.06	8.571101e-52	Med22
6.133148e-56	0.0173433	0.106	0.046	8.612166e-52	Cd3eap
6.705022e-56	0.04187248	0.085	0.024	9.415192e-52	Gm14290
6.90757e-56	0.06370462	0.136	0.053	9.69961e-52	Zfp524
7.078202e-56	0.04342772	0.102	0.035	9.939211e-52	Kdm4c
7.303157e-56	-0.0101442	0.149	0.085	1.025509e-51	0610007P14Rik
8.067176e-56	0.01748722	0.124	0.054	1.132793e-51	B930095G15Rik
8.106253e-56	-0.05952534	0.239	0.178	1.13828e-51	Psmb8
8.272689e-56	0.03985308	0.102	0.035	1.161651e-51	Snx8
8.308715e-56	0.02104102	0.203	0.117	1.16671e-51	Rabl5
8.351233e-56	0.06267152	0.158	0.071	1.17268e-51	Psat1
8.757622e-56	0.03141804	0.102	0.037	1.229745e-51	Tk2
8.861534e-56	0.002395445	0.112	0.054	1.244337e-51	Lyst
8.897701e-56	0.03105862	0.158	0.077	1.249415e-51	Pqlc1
8.955513e-56	0.01179645	0.189	0.107	1.257533e-51	Adk
9.10176e-56	0.02583817	0.093	0.034	1.278069e-51	Gm608
9.290916e-56	0.04429591	0.134	0.056	1.30463e-51	Ak3
9.461979e-56	0.03918042	0.108	0.04	1.328651e-51	Tstd2
9.505048e-56	-0.002425614	0.13	0.066	1.334699e-51	Fam60a
9.533179e-56	-0.05217385	0.22	0.162	1.338649e-51	H2-T22
9.924481e-56	0.04404038	0.141	0.062	1.393596e-51	Mcmbp
9.931856e-56	0.01588141	0.092	0.037	1.394631e-51	Wdr3
1.012342e-55	0.03999837	0.144	0.064	1.421531e-51	Mob2
1.036916e-55	0.009403161	0.121	0.058	1.456038e-51	Exosc10
1.037922e-55	-0.1987531	0.026	0.073	1.45745e-51	Anxa2
1.164175e-55	0.00921532	0.135	0.069	1.634734e-51	Cab39l
1.240723e-55	-0.004116767	0.131	0.07	1.742223e-51	Mus81
1.362479e-55	0.0132705	0.179	0.099	1.913193e-51	Mrpl1
1.364703e-55	0.03597909	0.094	0.032	1.916316e-51	Nrbp2
1.446338e-55	0.02281476	0.206	0.118	2.030947e-51	Carkd
1.454618e-55	-0.05292536	0.219	0.162	2.042575e-51	Bmyc
1.461676e-55	0.03456294	0.124	0.052	2.052485e-51	Ccnk
1.466135e-55	0.01532572	0.102	0.044	2.058746e-51	Hsf2
1.533966e-55	0.01374869	0.109	0.049	2.153995e-51	Lpar6
1.537715e-55	0.005506104	0.207	0.122	2.159259e-51	Rnf126
1.971639e-55	0.02598911	0.128	0.058	2.768575e-51	Cyp4v3
2.014533e-55	0.02918229	0.166	0.084	2.828807e-51	Dnajc9
2.132947e-55	0.01333879	0.118	0.057	2.995084e-51	Nek6
2.273995e-55	0.02594184	0.119	0.053	3.193143e-51	Ralgapa2
2.389819e-55	0.02036119	0.169	0.091	3.355784e-51	Tmem109
2.397514e-55	0.02566516	0.109	0.044	3.366589e-51	Rabgef1
2.452857e-55	0.02943452	0.121	0.051	3.444302e-51	Zfp672
2.492902e-55	0.04241525	0.146	0.065	3.500534e-51	Fbxl14
2.547083e-55	0.05019408	0.109	0.038	3.576614e-51	Zfp617
2.564551e-55	0.03440632	0.104	0.038	3.601143e-51	Rgp1
2.578897e-55	0.02134999	0.129	0.058	3.621287e-51	Hirip3
2.66005e-55	0.03663882	0.158	0.076	3.735242e-51	Tmem101
2.676361e-55	0.04372329	0.124	0.051	3.758146e-51	Xpc
2.938241e-55	0.01995763	0.062	0.019	4.125878e-51	C330027C09Rik
2.990156e-55	0.01099197	0.089	0.035	4.198777e-51	Sh2b1
3.026635e-55	0.01566658	0.117	0.054	4.250001e-51	Parp2
3.043527e-55	0.02889235	0.101	0.037	4.27372e-51	Rtn1
3.253553e-55	0.001851589	0.203	0.125	4.568639e-51	Saysd1
3.456782e-55	0.0289069	0.119	0.05	4.854014e-51	Acad8
3.479875e-55	0.02214543	0.158	0.083	4.88644e-51	Lrrc24
3.589093e-55	0.03215049	0.09	0.031	5.039805e-51	Setdb1
3.593541e-55	-0.01340059	0.218	0.142	5.046051e-51	Chchd6
3.806655e-55	0.0558033	0.135	0.054	5.345305e-51	Rxrb
3.863048e-55	0.04490927	0.106	0.037	5.424491e-51	Cstf2t
3.913222e-55	0.01760831	0.084	0.032	5.494947e-51	Vps13d.1
4.104075e-55	0.01673522	0.09	0.035	5.762942e-51	Shroom3
4.322131e-55	0.03099468	0.13	0.058	6.069136e-51	Pspc1
4.351164e-55	0.05327369	0.072	0.015	6.109904e-51	Akr1c14
4.381408e-55	0.0298054	0.207	0.117	6.152373e-51	Gm12013
4.70076e-55	0.03865898	0.099	0.035	6.600807e-51	Sfswap
4.718931e-55	0.02966568	0.072	0.022	6.626323e-51	Dock1
4.749014e-55	0.04188489	0.069	0.016	6.668566e-51	Cep110
4.798283e-55	0.0390901	0.073	0.019	6.737748e-51	Lphn3
4.879327e-55	0.02032961	0.141	0.069	6.851552e-51	C030034I22Rik
5.04215e-55	0.02099995	0.118	0.054	7.080188e-51	Irf9
5.249407e-55	0.03732096	0.079	0.023	7.371217e-51	Sema4d
5.638841e-55	0.03829599	0.113	0.043	7.918061e-51	Slc25a16
5.763547e-55	0.04045161	0.109	0.041	8.093173e-51	Cdkn2aipnl
5.885534e-55	0.04724686	0.094	0.03	8.264466e-51	Arhgef28
6.254546e-55	-0.00671642	0.228	0.148	8.782634e-51	Sncb
6.268646e-55	0.02258081	0.102	0.041	8.802432e-51	Med23
6.418693e-55	0.002740852	0.209	0.125	9.013128e-51	Ndufaf4
6.529643e-55	0.03321294	0.156	0.076	9.168925e-51	Wdr12
6.812762e-55	-0.06410877	0.261	0.204	9.566481e-51	Pigp
7.18191e-55	0.02061924	0.117	0.053	1.008484e-50	Rnf111
7.185538e-55	-0.004749116	0.18	0.106	1.008993e-50	Med9
7.23641e-55	0.02252069	0.205	0.116	1.016137e-50	Chchd4
7.522293e-55	0.03130551	0.122	0.051	1.05628e-50	Spa17
8.133281e-55	0.03176873	0.138	0.065	1.142075e-50	Myadm
8.240793e-55	0.05157536	0.131	0.053	1.157172e-50	Fam213b
8.850902e-55	0.0285702	0.16	0.08	1.242844e-50	Acd
9.267041e-55	0.001763164	0.185	0.11	1.301278e-50	Lyrm2
9.687856e-55	-0.004077354	0.184	0.111	1.360369e-50	Gm15500
1.060713e-54	0.02031039	0.147	0.073	1.489453e-50	Trafd1
1.110466e-54	0.03049409	0.13	0.057	1.559316e-50	Src
1.113907e-54	0.005830897	0.166	0.093	1.564148e-50	Timm22
1.122193e-54	0.0163336	0.125	0.059	1.575783e-50	Aptx
1.163204e-54	0.03650916	0.078	0.023	1.633371e-50	Pml
1.179626e-54	-0.0191933	0.187	0.122	1.656431e-50	2310045N01Rik
1.181169e-54	0.01650671	0.199	0.114	1.658597e-50	Arfrp1
1.211283e-54	-0.05262463	0.203	0.15	1.700883e-50	Fdx1
1.258725e-54	0.04545499	0.096	0.031	1.767502e-50	Dstyk
1.267573e-54	0.006363645	0.203	0.122	1.779926e-50	Idh3a
1.281195e-54	-0.01494704	0.132	0.077	1.799054e-50	Ubald2
1.282603e-54	-0.008113727	0.151	0.088	1.801032e-50	Orc4
1.283823e-54	0.04166011	0.089	0.028	1.802744e-50	Wdr47
1.293921e-54	0.01798416	0.193	0.11	1.816923e-50	Ttc1
1.388152e-54	-0.0004922713	0.187	0.112	1.949243e-50	N6amt2
1.399755e-54	-0.04729145	0.323	0.243	1.965537e-50	Pfkl
1.399891e-54	0.04166783	0.102	0.037	1.965727e-50	Ptprs
1.454825e-54	0.0346664	0.082	0.026	2.042865e-50	2210018M11Rik
1.480746e-54	0.01157007	0.093	0.04	2.079264e-50	Scrib
1.482047e-54	-0.1080905	0.259	0.234	2.08109e-50	Ndufb4
1.497219e-54	0.01586583	0.109	0.048	2.102394e-50	Rps6kb2
1.501508e-54	0.05417438	0.111	0.039	2.108417e-50	Cep120
1.535378e-54	0.04931367	0.103	0.034	2.155978e-50	Lrrc14
1.582952e-54	0.03979393	0.092	0.031	2.222781e-50	Usp6nl
1.684562e-54	-0.00724878	0.14	0.08	2.365461e-50	Tap2
1.693501e-54	0.03765478	0.082	0.026	2.378013e-50	Atp2b4
1.790212e-54	0.02138367	0.085	0.03	2.513816e-50	9330159F19Rik
1.831231e-54	0.005158777	0.205	0.123	2.571415e-50	Prdx3
1.877972e-54	-0.0307782	0.215	0.153	2.637048e-50	Ormdl2
2.010876e-54	-0.01543971	0.119	0.066	2.823672e-50	Wdr75
2.048561e-54	0.01759778	0.105	0.044	2.876589e-50	Gfm2
2.050722e-54	0.0511529	0.086	0.025	2.879623e-50	Nalcn
2.099424e-54	0.02907515	0.166	0.087	2.948011e-50	Mpv17l2
2.225311e-54	0.06149099	0.121	0.045	3.124782e-50	Gpt2
2.242713e-54	0.0257815	0.12	0.052	3.149218e-50	Mnat1
2.318977e-54	0.05112027	0.111	0.039	3.256307e-50	Hps4
2.408735e-54	0.03622557	0.117	0.048	3.382345e-50	Gorasp1
2.532002e-54	0.02258552	0.125	0.057	3.555437e-50	Ptpn6
2.746961e-54	0.01265855	0.072	0.026	3.857282e-50	Brsk1
2.890936e-54	0.0531059	0.092	0.026	4.059452e-50	Btbd6
3.01877e-54	0.03959325	0.143	0.066	4.238957e-50	Aagab
3.218883e-54	0.02877839	0.137	0.064	4.519956e-50	Tmem41b
3.433488e-54	0.003922904	0.14	0.075	4.821303e-50	Ccnc
3.582775e-54	0.04321624	0.081	0.024	5.030932e-50	Slc29a4
3.818236e-54	0.002881265	0.11	0.054	5.361567e-50	Qk
3.91093e-54	0.02886206	0.097	0.035	5.491728e-50	Slc39a14
3.927091e-54	0.03221223	0.138	0.064	5.514422e-50	Unc119b
4.167787e-54	0.02387572	0.092	0.035	5.852407e-50	Npat
4.633674e-54	0.02617738	0.105	0.043	6.506604e-50	Nabp1
4.786027e-54	0.03836959	0.121	0.051	6.72054e-50	Orc2
4.974482e-54	0.04955092	0.119	0.044	6.985167e-50	Gcc1
5.070541e-54	0.0151097	0.09	0.036	7.120054e-50	Klhl42
5.21134e-54	0.03771299	0.096	0.033	7.317764e-50	Ipo13
5.674848e-54	0.02061709	0.081	0.028	7.968622e-50	Mkl2
5.771241e-54	0.04104616	0.088	0.028	8.103976e-50	Map3k5
6.129529e-54	0.0454047	0.101	0.034	8.607085e-50	Rrp12
6.139551e-54	0.01679241	0.183	0.104	8.621157e-50	Cyp20a1
6.158203e-54	0.02913007	0.138	0.065	8.647349e-50	Slc7a4
6.192829e-54	0.0489073	0.107	0.037	8.695971e-50	Rpap1
6.532394e-54	0.03594685	0.13	0.056	9.172788e-50	Lsm10
6.789046e-54	0.03382395	0.109	0.043	9.533178e-50	Ccdc132
7.299746e-54	0.02600056	0.148	0.071	1.02503e-49	Prmt7
7.447638e-54	-0.3559895	0.013	0.05	1.045797e-49	Cel
8.483365e-54	0.02193426	0.112	0.049	1.191234e-49	Cnppd1
8.552567e-54	0.03312674	0.085	0.028	1.200951e-49	Asb1
8.560713e-54	0.0430648	0.1	0.034	1.202095e-49	Crat
8.62838e-54	0.03751226	0.142	0.067	1.211597e-49	Smpdl3a
9.422867e-54	0.02213893	0.112	0.048	1.323159e-49	Eed
9.510916e-54	0.06631621	0.094	0.026	1.335523e-49	Elmod1
9.925008e-54	0.04062171	0.128	0.054	1.39367e-49	Galnt7
9.972271e-54	0.01578775	0.153	0.08	1.400306e-49	Urm1
1.005661e-53	0.03324927	0.121	0.052	1.412149e-49	Xab2
1.014733e-53	0.03862777	0.149	0.07	1.424888e-49	Ube2g1
1.064691e-53	0.005235095	0.189	0.11	1.49504e-49	Vps36
1.104781e-53	0.01782106	0.165	0.087	1.551333e-49	Eif2d
1.212818e-53	0.0213558	0.131	0.062	1.70304e-49	Ube2d1
1.259497e-53	0.01970291	0.123	0.058	1.768586e-49	Prr24
1.299091e-53	0.01764392	0.182	0.103	1.824183e-49	Cog8
1.302459e-53	0.03826165	0.178	0.09	1.828913e-49	Mki67ip
1.350214e-53	0.02122195	0.11	0.046	1.895971e-49	Rnf40
1.367988e-53	-0.009810635	0.19	0.119	1.920929e-49	Tsr3
1.426079e-53	0.05375217	0.106	0.035	2.0025e-49	Nt5dc2
1.524455e-53	0.01761726	0.098	0.041	2.140639e-49	Itfg2
1.667587e-53	0.0472294	0.149	0.068	2.341626e-49	Ctsf
1.677095e-53	0.004787101	0.145	0.082	2.354977e-49	Zmat5
1.692671e-53	0.03062961	0.088	0.03	2.376848e-49	Tbc1d5
1.740499e-53	0.007698507	0.114	0.055	2.444008e-49	Sdad1
1.769354e-53	-0.01592337	0.172	0.106	2.484527e-49	Tmem230
1.777885e-53	0.04565499	0.102	0.035	2.496507e-49	Def8
2.038678e-53	-0.002727899	0.169	0.101	2.862711e-49	Krt10
2.057898e-53	-0.2288933	0.005	0.039	2.8897e-49	Reg2
2.250149e-53	-0.03020603	0.236	0.166	3.159659e-49	Slc35g2
2.277156e-53	0.03616097	0.087	0.029	3.197582e-49	Athl1
2.318234e-53	-0.004488083	0.128	0.069	3.255264e-49	Mapk1ip1
2.383949e-53	0.05221213	0.105	0.036	3.347541e-49	Fam160b2
2.436205e-53	0.05051089	0.1	0.033	3.420919e-49	Ypel4
2.488652e-53	0.06146466	0.141	0.059	3.494566e-49	Parp12
2.565363e-53	0.02640967	0.096	0.036	3.602282e-49	Lrch1
2.758971e-53	0.01479082	0.134	0.068	3.874147e-49	Golm1
2.96755e-53	0.01448462	0.118	0.056	4.167034e-49	Ttc8
3.023003e-53	0.043436	0.155	0.073	4.2449e-49	Mfap1b
3.045048e-53	-0.00513783	0.153	0.088	4.275856e-49	Ehd1
3.076083e-53	0.04530414	0.174	0.088	4.319436e-49	Tenm4
3.159466e-53	0.02442333	0.101	0.042	4.436522e-49	Parp9
3.318857e-53	0.006120274	0.223	0.14	4.660339e-49	Echs1
3.726215e-53	0.01657989	0.119	0.056	5.232352e-49	Cbfb
3.882009e-53	0.02340624	0.058	0.014	5.451117e-49	Kcnb2
3.909086e-53	0.03418247	0.128	0.056	5.489139e-49	Asphd1
3.990192e-53	0.014669	0.142	0.072	5.603028e-49	Tspan17
4.236309e-53	-0.00674703	0.217	0.137	5.948625e-49	Siva1
4.341009e-53	0.01899739	0.137	0.069	6.095645e-49	Ecsit
4.681718e-53	0.0215257	0.123	0.057	6.574068e-49	Vps11
4.809561e-53	0.05493392	0.115	0.042	6.753586e-49	Mapt
4.876992e-53	0.01364117	0.084	0.034	6.848272e-49	Srp54b
4.966609e-53	0.01644064	0.104	0.046	6.974112e-49	Ppp2r3a
5.058581e-53	0.01742445	0.13	0.064	7.10326e-49	Dcaf12
5.141362e-53	0.03587761	0.107	0.042	7.2195e-49	Clstn3
5.291884e-53	0.02347379	0.093	0.035	7.430863e-49	Sec23a
5.669251e-53	0.025331	0.116	0.05	7.960762e-49	Rnf31
5.720309e-53	0.01758347	0.163	0.088	8.032458e-49	Tmem70
6.238377e-53	0.02677319	0.077	0.026	8.759929e-49	Edc3
6.291392e-53	0.02777793	0.088	0.031	8.834372e-49	Setd1a
6.513522e-53	-0.002262651	0.196	0.123	9.146288e-49	Dguok
6.800763e-53	0.04427143	0.134	0.057	9.549631e-49	Foxk2
7.104521e-53	0.02921796	0.117	0.049	9.976168e-49	Gm16039
7.383747e-53	0.02113799	0.094	0.036	1.036826e-48	Lrrc49
7.515725e-53	0.02790863	0.13	0.061	1.055358e-48	Meis3
7.777246e-53	0.04160287	0.142	0.066	1.092081e-48	Hsd17b11
7.871022e-53	0.000672621	0.237	0.151	1.105249e-48	Fam174a
9.073452e-53	0.02969186	0.182	0.097	1.274094e-48	Pex7
9.256384e-53	-0.003687048	0.1	0.048	1.299781e-48	Fam76b
9.717318e-53	0.08093955	0.268	0.163	1.364506e-48	Serpina3n
9.782668e-53	0.02481867	0.097	0.038	1.373682e-48	Slc41a1
9.84113e-53	-0.03314602	0.257	0.188	1.381892e-48	Sap18
1.008145e-52	0.0255256	0.107	0.043	1.415637e-48	Arhgap12
1.062713e-52	0.01473386	0.175	0.099	1.492261e-48	Tmem192
1.071236e-52	-0.0199254	0.107	0.063	1.504229e-48	Mterfd1
1.101371e-52	-0.1535372	0.016	0.057	1.546545e-48	Basp1
1.105224e-52	0.03810052	0.096	0.033	1.551956e-48	Mbd1
1.11846e-52	-0.004031364	0.148	0.084	1.570542e-48	Slc39a11
1.207648e-52	0.0485698	0.071	0.016	1.69578e-48	Lrrc16b
1.210837e-52	-0.0031633	0.157	0.091	1.700258e-48	Snap23
1.226634e-52	0.001061141	0.177	0.105	1.72244e-48	8430410A17Rik
1.281215e-52	-0.033543	0.122	0.076	1.799082e-48	Tbpl1
1.324533e-52	0.04467054	0.138	0.06	1.859909e-48	Ppp1r21
1.368787e-52	0.02401437	0.114	0.049	1.922051e-48	Slc4a1ap
1.383472e-52	0.1324905	0.161	0.07	1.942672e-48	Txnip
1.446036e-52	0.02376913	0.083	0.027	2.030523e-48	Zfp866
1.45914e-52	0.05295116	0.09	0.027	2.048924e-48	Thrb
1.534834e-52	0.02463375	0.157	0.081	2.155214e-48	3830406C13Rik
1.568068e-52	0.02428542	0.099	0.039	2.20188e-48	Tango2
1.650804e-52	-0.03413264	0.201	0.142	2.318059e-48	Isca2
2.155847e-52	0.02806552	0.154	0.08	3.02724e-48	Gkap1
2.168743e-52	0.01860867	0.119	0.055	3.045349e-48	Vps37b
2.182004e-52	0.02190524	0.082	0.03	3.063971e-48	Mcm3ap
2.297311e-52	0.007254757	0.074	0.029	3.225884e-48	Bbs2
2.321384e-52	0.0559262	0.115	0.043	3.259688e-48	Naip2
2.394759e-52	-0.02871881	0.224	0.156	3.36272e-48	Ndnl2
2.405176e-52	0.03793749	0.12	0.049	3.377348e-48	Jak2
2.463244e-52	0.0353681	0.092	0.032	3.458887e-48	Rnf38
2.543282e-52	0.01940653	0.109	0.049	3.571277e-48	Stk38l
2.564814e-52	-0.01239144	0.139	0.082	3.601512e-48	Nudt18
2.566338e-52	0.02829945	0.083	0.029	3.603652e-48	Ctns
2.592873e-52	0.02958879	0.12	0.053	3.640912e-48	Tbc1d9
2.800782e-52	0.04537336	0.175	0.088	3.932859e-48	Chordc1
2.958909e-52	0.02836055	0.089	0.032	4.1549e-48	Cbl
2.969356e-52	0.03291567	0.075	0.021	4.16957e-48	Hdac4.1
3.203074e-52	0.05747289	0.149	0.066	4.497756e-48	Enpep
3.352461e-52	0.01382908	0.089	0.036	4.707526e-48	Per1
3.510039e-52	0.05180347	0.093	0.029	4.928797e-48	Trmt1l
3.780925e-52	-0.004366618	0.165	0.097	5.309174e-48	Plscr1
3.851782e-52	0.04252229	0.075	0.019	5.408672e-48	Kcnh6
3.85959e-52	0.02623201	0.153	0.077	5.419637e-48	Npm3
3.906822e-52	0.02703706	0.091	0.033	5.48596e-48	Foxn3
4.155318e-52	0.02995694	0.098	0.037	5.834897e-48	Reep2
4.224655e-52	0.03061914	0.146	0.073	5.93226e-48	Mak16
4.31574e-52	0.04025239	0.088	0.029	6.060162e-48	Tmem30b
4.41793e-52	0.01230019	0.116	0.053	6.203658e-48	Zfp654
4.63474e-52	0.02553662	0.072	0.022	6.508103e-48	Polr1a
4.963547e-52	0.02330447	0.128	0.062	6.969813e-48	Adsl
4.997915e-52	-0.008640529	0.1	0.05	7.018072e-48	Fam210a
5.257221e-52	0.02190139	0.096	0.038	7.382189e-48	Nr4a1
5.320053e-52	0.05449195	0.096	0.03	7.470419e-48	Tab1
5.326127e-52	0.01656251	0.077	0.028	7.478948e-48	Vav2
5.354402e-52	0.02770726	0.208	0.12	7.518651e-48	Vrk3
5.454814e-52	0.02601095	0.234	0.141	7.65965e-48	Slc31a1
5.52102e-52	0.02691906	0.091	0.034	7.752617e-48	Pacs2
5.586338e-52	-0.003104174	0.097	0.045	7.844336e-48	Dclre1a
5.907468e-52	0.02245278	0.104	0.044	8.295266e-48	Skiv2l2
6.046822e-52	-0.0384598	0.179	0.124	8.490948e-48	Apoo-ps
6.113854e-52	0.04059835	0.083	0.025	8.585073e-48	Nacc2
6.775793e-52	0.01421404	0.171	0.095	9.514568e-48	Got1
6.800157e-52	0.04104246	0.086	0.026	9.548781e-48	Dag1
6.909296e-52	0.0559842	0.119	0.044	9.702033e-48	Hps1
6.966315e-52	0.01789687	0.067	0.022	9.782099e-48	Dixdc1
7.079726e-52	0.02410308	0.12	0.054	9.941352e-48	Elf2
7.086832e-52	0.03131893	0.086	0.029	9.951329e-48	Clec16a
7.106089e-52	-0.1118647	0.086	0.071	9.97837e-48	F3
7.303266e-52	0.02344119	0.123	0.057	1.025525e-47	Nob1
7.433806e-52	-0.003232902	0.223	0.147	1.043855e-47	Mrpl15
7.53539e-52	-0.02019997	0.201	0.134	1.058119e-47	Lsm1
7.948481e-52	0.02371437	0.128	0.061	1.116126e-47	Eif4e3
8.103582e-52	0.03220017	0.144	0.068	1.137905e-47	Cnot11
8.156822e-52	0.0281301	0.156	0.08	1.145381e-47	B3galt6
9.228972e-52	0.051211	0.107	0.038	1.295932e-47	Rb1
9.556045e-52	0.04954839	0.164	0.081	1.34186e-47	Rab3b
1.017824e-51	0.0390451	0.129	0.057	1.429229e-47	Ankra2
1.018077e-51	0.01310631	0.075	0.028	1.429584e-47	Akap10
1.01888e-51	0.03103014	0.101	0.039	1.430711e-47	Gtf2h3
1.055601e-51	0.07024203	0.077	0.017	1.482275e-47	Aqp4
1.062606e-51	0.01629881	0.088	0.035	1.492111e-47	Trub1
1.110005e-51	0.03616593	0.099	0.036	1.558669e-47	Dedd2
1.122365e-51	0.03527624	0.07	0.018	1.576025e-47	Crocc
1.127281e-51	0.05651713	0.078	0.019	1.582928e-47	Mtss1l
1.190178e-51	-0.01595852	0.174	0.11	1.671248e-47	Med8
1.231844e-51	0.02138622	0.083	0.031	1.729755e-47	Fbxo45
1.244833e-51	0.02167415	0.15	0.077	1.747995e-47	Map3k10
1.26472e-51	0.0297603	0.076	0.023	1.77592e-47	Casr
1.276835e-51	0.01404943	0.066	0.023	1.792932e-47	Rnf169
1.31499e-51	-0.003577214	0.156	0.089	1.846509e-47	Snhg12
1.352818e-51	0.04332623	0.139	0.064	1.899628e-47	Prkcz
1.411272e-51	-0.01229329	0.156	0.094	1.981708e-47	Rbmxl1
1.438716e-51	0.02678097	0.128	0.059	2.020245e-47	Hs2st1
1.454814e-51	0.05667124	0.108	0.037	2.042849e-47	Scfd2
1.491463e-51	-0.02848829	0.16	0.105	2.094313e-47	Wdr74
1.573706e-51	0.0373617	0.106	0.041	2.209797e-47	Traf6
1.621766e-51	-0.01985511	0.172	0.11	2.277284e-47	Lyar
1.721243e-51	0.007666331	0.112	0.055	2.41697e-47	Uqcc
1.753797e-51	0.0281387	0.103	0.043	2.462682e-47	Pgpep1
1.879271e-51	0.02092115	0.1	0.042	2.638872e-47	Rnf217
1.936274e-51	0.01460133	0.108	0.049	2.718916e-47	Anks3
1.945043e-51	0.00036517	0.162	0.097	2.731229e-47	St14
2.017397e-51	0.0002424884	0.121	0.062	2.832828e-47	Cwf19l2
2.02662e-51	0.04506344	0.074	0.019	2.845779e-47	Tenc1
2.055254e-51	0.05150484	0.082	0.022	2.885988e-47	Sall4
2.183701e-51	0.02365457	0.13	0.063	3.066353e-47	Trmt2a
2.210256e-51	-0.03920955	0.17	0.115	3.103641e-47	Frg1
2.225632e-51	0.02012006	0.121	0.057	3.125232e-47	Fars2
2.23499e-51	0.04547662	0.107	0.039	3.138373e-47	Hira
2.2647e-51	0.02925472	0.109	0.045	3.180092e-47	Adam17
2.442079e-51	0.03479895	0.075	0.022	3.429167e-47	Hmgcll1
2.578199e-51	0.008417285	0.134	0.071	3.620307e-47	Cxadr
2.590927e-51	0.0330083	0.128	0.058	3.63818e-47	Sesn3
2.601577e-51	0.03781167	0.106	0.041	3.653135e-47	Dner
2.652949e-51	-0.001791556	0.142	0.079	3.725271e-47	Baiap2l1
2.686656e-51	0.04862639	0.102	0.037	3.772602e-47	N4bp2
2.699877e-51	-0.01286141	0.192	0.124	3.791167e-47	Rps19bp1
2.777969e-51	0.001252808	0.159	0.089	3.900824e-47	Taf1d
2.971099e-51	0.06148992	0.115	0.042	4.172018e-47	Zc3h3
3.202968e-51	0.04306727	0.108	0.041	4.497608e-47	Ubqln4
3.222296e-51	0.01722292	0.137	0.071	4.524748e-47	Mzt2
3.224066e-51	0.02193656	0.099	0.042	4.527233e-47	Xrcc1
3.320223e-51	0.01607293	0.133	0.066	4.662257e-47	Crnkl1
3.376039e-51	0.04844108	0.096	0.032	4.740635e-47	Gtdc2
3.441953e-51	0.03213321	0.083	0.028	4.833191e-47	Vsig10
3.715404e-51	0.01970193	0.124	0.06	5.21717e-47	Gosr1
3.729398e-51	0.04006144	0.108	0.042	5.236821e-47	Gmcl1
3.849138e-51	0.02633517	0.134	0.063	5.404959e-47	Cln5
3.99303e-51	0.01125781	0.159	0.092	5.607013e-47	Cox16
4.223831e-51	-0.004483728	0.167	0.1	5.931103e-47	Leprot
4.439468e-51	0.02529625	0.099	0.041	6.233901e-47	E130309D02Rik
4.613967e-51	0.02045327	0.1	0.044	6.478932e-47	Dolk
4.623396e-51	0.03112535	0.084	0.028	6.492173e-47	Ralgps1
5.06757e-51	-0.4691523	0.035	0.081	7.115882e-47	Gm2663
5.114352e-51	0.02922248	0.067	0.018	7.181572e-47	Nrep
5.172808e-51	-0.3764624	0.498	0.582	7.263657e-47	Spp1
5.528643e-51	0.0410205	0.117	0.048	7.763321e-47	Capn1
5.604859e-51	0.03588375	0.089	0.032	7.870342e-47	Dab2ip
5.748398e-51	0.009446209	0.142	0.076	8.0719e-47	Ccm2
5.865994e-51	0.03599854	0.089	0.029	8.237029e-47	Mns1
5.872812e-51	0.04843222	0.074	0.017	8.246602e-47	Grip1
6.197918e-51	0.02184383	0.091	0.036	8.703116e-47	Ankrd50
6.230678e-51	0.01142894	0.141	0.074	8.749118e-47	Rars2
6.386065e-51	-0.1234298	0.003	0.032	8.967313e-47	Vim
6.415242e-51	0.04606214	0.128	0.054	9.008282e-47	Pitpnm1
6.440871e-51	0.03160905	0.084	0.028	9.044271e-47	Polr3b
6.522118e-51	0.04761532	0.095	0.032	9.158358e-47	Slc26a2
6.532952e-51	0.02909952	0.09	0.032	9.173571e-47	2310044G17Rik
6.573911e-51	-0.0105477	0.164	0.1	9.231086e-47	1500012F01Rik
6.670849e-51	0.0148968	0.077	0.029	9.367206e-47	Mipep
6.900757e-51	-0.02889384	0.215	0.151	9.690043e-47	Malsu1
7.207675e-51	-0.009778588	0.152	0.09	1.012102e-46	Leo1
7.49646e-51	-0.03251256	0.177	0.121	1.052653e-46	Chic2
7.530245e-51	0.03261186	0.108	0.044	1.057397e-46	Ptdss1
8.020808e-51	0.0253999	0.108	0.045	1.126282e-46	Gm4944
8.155759e-51	0.03953191	0.093	0.032	1.145232e-46	Ercc5
8.520828e-51	0.03563848	0.089	0.029	1.196495e-46	Ndor1
8.555191e-51	-0.0218122	0.173	0.112	1.20132e-46	Aimp2
8.609553e-51	0.01514323	0.182	0.104	1.208953e-46	Pex3
8.868495e-51	0.01495628	0.168	0.095	1.245314e-46	Pycrl
8.959291e-51	0.03089861	0.104	0.041	1.258064e-46	Ccdc117
9.802925e-51	0.03239724	0.076	0.025	1.376527e-46	Cenpj
9.885076e-51	0.01500195	0.094	0.041	1.388062e-46	Gtf2ird1
1.006413e-50	0.0254328	0.152	0.078	1.413205e-46	Prpf31
1.017587e-50	-0.01248094	0.169	0.106	1.428896e-46	Plgrkt
1.074411e-50	0.02552944	0.096	0.037	1.508688e-46	Zfp426
1.116814e-50	0.004818012	0.153	0.088	1.56823e-46	Polr1c
1.158594e-50	0.03657634	0.097	0.035	1.626898e-46	2610301G19Rik
1.214733e-50	0.02236342	0.111	0.05	1.705728e-46	Prkab2
1.243783e-50	0.01124247	0.122	0.062	1.74652e-46	Cep57
1.270584e-50	0.01968128	0.104	0.046	1.784155e-46	Ptk2
1.308583e-50	0.03396511	0.082	0.028	1.837512e-46	Yes1
1.320728e-50	0.05620863	0.119	0.046	1.854566e-46	Anxa11
1.323609e-50	0.02293921	0.177	0.099	1.858612e-46	Ppp5c
1.33975e-50	0.007185574	0.135	0.072	1.881276e-46	Ltv1
1.503774e-50	-0.01050659	0.155	0.091	2.111599e-46	Shb
1.549351e-50	0.04212993	0.112	0.044	2.175599e-46	Deaf1
1.557347e-50	0.028503	0.115	0.05	2.186827e-46	Arl6ip6
1.605424e-50	0.02083978	0.099	0.042	2.254336e-46	Thoc1
1.61533e-50	0.002986839	0.099	0.045	2.268246e-46	Zbtb21
1.615721e-50	0.01117759	0.162	0.091	2.268795e-46	Sf3a3
1.835519e-50	0.007547324	0.11	0.055	2.577436e-46	Stk24
1.996767e-50	0.0430229	0.084	0.026	2.80386e-46	Hlcs
2.022389e-50	0.008281881	0.083	0.036	2.839839e-46	Rad50
2.024647e-50	0.04409404	0.175	0.092	2.84301e-46	Thoc3
2.045451e-50	0.02580162	0.091	0.034	2.872222e-46	BC017158
2.160169e-50	0.03877958	0.099	0.036	3.033309e-46	Sh3bp5l
2.188579e-50	0.03498057	0.082	0.027	3.073202e-46	Pcnt
2.301341e-50	0.05598688	0.076	0.018	3.231543e-46	Gdf11
2.308931e-50	-0.01570772	0.189	0.124	3.242201e-46	Cib1
2.333294e-50	0.03021542	0.174	0.092	3.276412e-46	Snx1
2.529663e-50	0.01716558	0.112	0.054	3.552153e-46	Necap2
2.578702e-50	0.04181353	0.151	0.072	3.621014e-46	4933421O10Rik
2.582736e-50	0.03044348	0.059	0.015	3.626678e-46	Baiap3
2.593578e-50	0.01038535	0.178	0.105	3.641903e-46	Tmem5
2.665643e-50	0.004814549	0.097	0.044	3.743096e-46	A530054K11Rik
2.69125e-50	0.05558384	0.108	0.038	3.779053e-46	Tcf3
2.692806e-50	0.03931245	0.105	0.04	3.781238e-46	Slc36a4
2.844874e-50	0.02938422	0.083	0.029	3.994773e-46	Ehd3
2.900534e-50	-0.01158876	0.101	0.053	4.07293e-46	Pde12
2.912007e-50	0.05482743	0.083	0.022	4.089041e-46	Dusp7
3.062203e-50	0.03431071	0.147	0.07	4.299945e-46	Rnf146
3.082011e-50	0.01733686	0.115	0.055	4.327759e-46	Crebl2
3.157794e-50	0.0008035267	0.091	0.043	4.434174e-46	Ralgps2
3.42063e-50	0.02555659	0.135	0.065	4.803248e-46	Ppapdc2
3.521202e-50	0.0238499	0.081	0.029	4.944472e-46	Tmem260
3.526598e-50	0.05053926	0.091	0.028	4.952049e-46	Vps18
3.552112e-50	0.02488326	0.122	0.056	4.987876e-46	D1Ertd622e
3.782044e-50	0.03896148	0.189	0.101	5.310746e-46	Trp53i13
3.913503e-50	0.02644021	0.086	0.032	5.49534e-46	Ap5m1
3.929546e-50	0.02419994	0.088	0.033	5.517868e-46	Xpo4
4.021724e-50	-0.003526121	0.119	0.065	5.647305e-46	Rit1
4.102976e-50	-0.006051798	0.205	0.133	5.761399e-46	Ddit4
4.161702e-50	0.03675365	0.082	0.027	5.843862e-46	Dis3l2
4.424604e-50	0.04682945	0.077	0.021	6.213028e-46	Abcb4
4.584643e-50	-0.002058364	0.101	0.05	6.437755e-46	Btbd10
4.682503e-50	0.02096703	0.145	0.075	6.575171e-46	Akr1b3
4.701481e-50	0.02324051	0.119	0.056	6.60182e-46	Thap11
4.842973e-50	0.03339332	0.093	0.034	6.800503e-46	2610008E11Rik
4.866006e-50	0.01749573	0.175	0.099	6.832845e-46	Vrk1
5.20208e-50	0.007096026	0.11	0.054	7.304761e-46	Tmem55a
5.327677e-50	0.03468799	0.095	0.035	7.481124e-46	Ttc17
5.38048e-50	0.0338476	0.141	0.068	7.55527e-46	Cln3
5.527519e-50	0.02984845	0.165	0.087	7.761743e-46	Chmp2b
5.612312e-50	0.02681837	0.149	0.076	7.880809e-46	Sec22a
5.710675e-50	0.04295962	0.102	0.037	8.01893e-46	5031439G07Rik
5.724305e-50	0.000239711	0.063	0.026	8.038068e-46	9330162012Rik
5.817045e-50	0.01080417	0.106	0.049	8.168295e-46	Caap1
6.008582e-50	0.01300672	0.081	0.033	8.437251e-46	AA987161
6.354524e-50	0.04221673	0.083	0.025	8.923023e-46	Brsk2
6.371112e-50	0.01600252	0.079	0.03	8.946315e-46	Nhlrc2
6.897416e-50	0.02648095	0.084	0.031	9.685351e-46	Myd88
6.928412e-50	0.04112649	0.082	0.026	9.728877e-46	Bcl9l
7.167474e-50	0.0559953	0.092	0.028	1.006457e-45	Lrp12
7.174947e-50	0.03449093	0.142	0.067	1.007506e-45	Coq5
7.232904e-50	0.01201762	0.086	0.035	1.015644e-45	Meis1
7.344469e-50	0.03196985	0.07	0.02	1.03131e-45	Zfp251
7.398516e-50	0.04887606	0.108	0.04	1.0389e-45	Rrp1b
7.607844e-50	0.02539981	0.127	0.06	1.068293e-45	Rnf25
7.613388e-50	0.01325726	0.108	0.049	1.069072e-45	Snx21
7.679882e-50	0.03291406	0.121	0.053	1.078409e-45	Gtpbp5
7.705678e-50	-0.004807549	0.145	0.084	1.082031e-45	Katna1
7.761892e-50	-0.02787316	0.116	0.07	1.089925e-45	Trp53
8.495587e-50	0.01687565	0.104	0.047	1.19295e-45	Ssbp2
9.628267e-50	0.02348913	0.091	0.034	1.352001e-45	Mknk2
9.864879e-50	-0.02571843	0.131	0.082	1.385226e-45	Myg1
9.971425e-50	0.02576355	0.149	0.076	1.400187e-45	Hspb8
1.004505e-49	0.02156886	0.102	0.043	1.410526e-45	Ints10
1.012077e-49	0.008769865	0.076	0.03	1.421159e-45	Slc35e2
1.031637e-49	0.03658525	0.112	0.046	1.448624e-45	Pcbp4
1.092185e-49	-0.01175536	0.159	0.097	1.533646e-45	Rab34
1.096126e-49	0.03046335	0.071	0.021	1.53918e-45	Tmem132b
1.119307e-49	0.03242939	0.123	0.055	1.571731e-45	Tmem87a
1.129797e-49	0.04317559	0.078	0.022	1.586461e-45	D630039A03Rik
1.320016e-49	0.03024542	0.058	0.014	1.853566e-45	Dhdh
1.336321e-49	0.01417887	0.089	0.036	1.876462e-45	Xrcc6
1.338832e-49	0.03416352	0.109	0.045	1.879988e-45	Triobp
1.344852e-49	0.04827569	0.081	0.023	1.888442e-45	Robo1
1.356495e-49	0.02990055	0.089	0.033	1.90479e-45	Fam219b
1.366565e-49	0.01008239	0.137	0.073	1.91893e-45	Galnt11
1.389965e-49	0.0156095	0.076	0.029	1.951789e-45	Nin
1.439468e-49	0.02528569	0.087	0.032	2.021301e-45	Asb7
1.440921e-49	0.04687939	0.132	0.057	2.023342e-45	Heatr6
1.449269e-49	0.03345797	0.101	0.039	2.035064e-45	Dak
1.468707e-49	0.04497388	0.186	0.099	2.062359e-45	Alg3
1.554439e-49	0.0293485	0.143	0.071	2.182743e-45	Smpd2
1.570516e-49	0.003279152	0.127	0.068	2.205319e-45	Arf2
1.699165e-49	-0.04722756	0.087	0.06	2.385967e-45	Ifngr1
1.737293e-49	0.02383761	0.089	0.035	2.439507e-45	Pcsk4
1.769058e-49	0.02504851	0.113	0.05	2.484111e-45	Tssc1
1.82701e-49	0.006024435	0.125	0.067	2.565487e-45	Hexb
1.901611e-49	0.02173587	0.103	0.044	2.670242e-45	Pofut1
1.938259e-49	0.03500727	0.08	0.025	2.721703e-45	Hus1
1.96781e-49	0.0325538	0.098	0.037	2.763199e-45	Gga3
1.997966e-49	0.01741158	0.145	0.077	2.805544e-45	Ddx52
2.007099e-49	0.04018103	0.07	0.017	2.818369e-45	Zfp174
2.072061e-49	0.0277619	0.114	0.051	2.909588e-45	Chpt1
2.072244e-49	0.0269872	0.079	0.028	2.909845e-45	Acsl6
2.167321e-49	0.0007257392	0.07	0.03	3.043352e-45	Mafb
2.27833e-49	0.0162797	0.101	0.044	3.199231e-45	AU019823
2.282108e-49	0.01858534	0.134	0.068	3.204536e-45	Bzw2
2.397801e-49	-0.02456803	0.182	0.123	3.366992e-45	Ptpmt1
2.531654e-49	0.02635846	0.117	0.052	3.554948e-45	R3hcc1
2.627957e-49	0.0248178	0.091	0.036	3.690177e-45	Ing5
2.678392e-49	0.020077	0.142	0.074	3.760998e-45	Pfn2
2.930747e-49	-0.02845961	0.213	0.153	4.115355e-45	Smim11
2.959868e-49	0.05106789	0.096	0.032	4.156247e-45	Eif4ebp2
3.08947e-49	0.01596658	0.129	0.065	4.338234e-45	Actl6a
3.10341e-49	0.04863469	0.121	0.049	4.357808e-45	Glce
3.178973e-49	0.0493061	0.063	0.012	4.463914e-45	Ky
3.234135e-49	0.0144459	0.084	0.033	4.541372e-45	Acvr2a
3.3005e-49	0.02196245	0.12	0.056	4.634562e-45	Phf1
3.503652e-49	-0.0466346	0.039	0.024	4.919828e-45	Col4a1
3.548136e-49	0.01976392	0.075	0.027	4.982292e-45	Heca
3.599752e-49	-0.4980125	0.03	0.064	5.054772e-45	Gm5771
3.605082e-49	0.02243517	0.081	0.028	5.062256e-45	Dleu2
3.763263e-49	0.03282561	0.105	0.042	5.284374e-45	Zfp667
3.833589e-49	0.01778738	0.069	0.023	5.383125e-45	Wdr59
3.883813e-49	0.02111437	0.129	0.064	5.45365e-45	Vps26a
4.014373e-49	-0.01540663	0.115	0.063	5.636983e-45	Cdcp1
4.176281e-49	-0.0007546587	0.09	0.044	5.864334e-45	Snx9
4.230299e-49	0.04116449	0.094	0.033	5.940186e-45	Dhx34
4.25339e-49	0.02380814	0.064	0.019	5.97261e-45	Narg2
4.254955e-49	0.02901181	0.098	0.039	5.974807e-45	Pdcd7
4.259972e-49	0.01939456	0.103	0.045	5.981852e-45	Dvl1
4.308815e-49	0.03327578	0.08	0.025	6.050438e-45	Unk
4.400985e-49	0.0249673	0.092	0.037	6.179863e-45	Zkscan8
4.523886e-49	0.02274655	0.106	0.047	6.352441e-45	Mapkap1
4.997046e-49	0.01903655	0.098	0.041	7.016853e-45	Zfp157
5.050666e-49	0.04161342	0.109	0.043	7.092146e-45	Rbm12
5.095991e-49	0.02717897	0.115	0.053	7.155791e-45	Strip1
5.150292e-49	0.01461039	0.107	0.051	7.23204e-45	Ttc7b
5.376966e-49	0.008021634	0.078	0.033	7.550335e-45	Noc3l
5.444701e-49	-0.004947484	0.063	0.026	7.645449e-45	Zfp738
5.574025e-49	0.01305017	0.061	0.022	7.827046e-45	L2hgdh
6.362592e-49	-0.3552404	0.026	0.063	8.934351e-45	Prss1
6.579594e-49	-0.006614876	0.165	0.102	9.239065e-45	Mrps25
6.648139e-49	0.03380675	0.106	0.043	9.335317e-45	Dr1
6.741494e-49	-0.01349181	0.142	0.087	9.466406e-45	Dhps
6.868157e-49	-0.05937428	0.177	0.139	9.644266e-45	Trmt112
7.0557e-49	0.03001687	0.158	0.081	9.907614e-45	Mrpl19
7.51633e-49	0.02998367	0.108	0.045	1.055443e-44	Klf3
7.645875e-49	0.02109471	0.149	0.078	1.073634e-44	Fam188a
7.754689e-49	0.02223043	0.129	0.064	1.088913e-44	Dapp1
7.94207e-49	0.01269349	0.117	0.058	1.115226e-44	Zfp36
8.157197e-49	-0.02396838	0.233	0.164	1.145434e-44	Tmem163
8.547314e-49	0.04057864	0.104	0.039	1.200214e-44	Vps52
8.893111e-49	0.04711679	0.11	0.044	1.248771e-44	Amigo2
9.068367e-49	-0.01359815	0.18	0.115	1.27338e-44	Acyp2
9.560968e-49	0.004172583	0.163	0.094	1.342551e-44	Vkorc1l1
9.916517e-49	0.04235215	0.089	0.029	1.392477e-44	D230025D16Rik
9.947317e-49	0.0236467	0.117	0.053	1.396802e-44	Tbl3
1.02417e-48	0.05125817	0.189	0.101	1.438139e-44	Gm5860
1.048604e-48	-0.02138722	0.158	0.102	1.47245e-44	Nudt19
1.050969e-48	0.02726898	0.124	0.058	1.475771e-44	Prkrir
1.119229e-48	0.02948396	0.197	0.111	1.571621e-44	Coprs
1.224213e-48	-0.007108957	0.213	0.14	1.71904e-44	Lsm2
1.232287e-48	0.02634521	0.109	0.047	1.730377e-44	Vhl
1.32423e-48	0.01910047	0.086	0.033	1.859484e-44	Lemd3
1.357954e-48	-0.02332005	0.175	0.117	1.906839e-44	Coq7
1.36932e-48	-0.01461865	0.202	0.134	1.9228e-44	Acot13
1.373722e-48	-0.05581278	0.191	0.141	1.928981e-44	Sugt1
1.387815e-48	0.033776	0.102	0.04	1.948769e-44	2610015P09Rik
1.441422e-48	-0.001886798	0.171	0.103	2.024045e-44	F11r
1.552036e-48	0.02410422	0.09	0.035	2.179368e-44	Brd9
1.556125e-48	0.02805551	0.082	0.03	2.185111e-44	Arrb2
1.610367e-48	0.03541012	0.092	0.034	2.261278e-44	Rapgef2
1.617346e-48	0.007710035	0.09	0.04	2.271077e-44	Tars2
1.831715e-48	0.004049797	0.106	0.053	2.572094e-44	Hdgfrp2
1.892482e-48	0.01279801	0.086	0.036	2.657424e-44	Lrch3
1.987137e-48	0.03628502	0.147	0.072	2.790337e-44	Fzd3
2.025442e-48	-0.08153039	0.182	0.152	2.844126e-44	Uchl3
2.037264e-48	0.04596554	0.196	0.106	2.860726e-44	Olfm1
2.115934e-48	0.0369194	0.102	0.04	2.971194e-44	Dnajc6
2.172343e-48	0.04673564	0.108	0.041	3.050403e-44	Osbpl1a
2.399428e-48	0.0260329	0.093	0.037	3.369277e-44	Cenpc1
2.794833e-48	0.08989626	0.125	0.05	3.924505e-44	Cox6a2
2.890803e-48	0.02869713	0.102	0.042	4.059265e-44	Cnst
2.891603e-48	0.04210971	0.1	0.036	4.060388e-44	Epn2
2.944594e-48	0.0191686	0.086	0.034	4.134798e-44	Tapt1
3.095259e-48	0.03168203	0.102	0.042	4.346363e-44	Fhad1
3.38836e-48	-0.01902597	0.149	0.092	4.757935e-44	Rhob
3.388742e-48	0.02675399	0.067	0.021	4.758471e-44	Kansl1l
3.545301e-48	0.01633794	0.105	0.047	4.978312e-44	Sh3gl1
3.562583e-48	0.01727514	0.076	0.028	5.00258e-44	Gm12799
3.712553e-48	-0.01765545	0.218	0.151	5.213167e-44	Nipsnap3b
3.775604e-48	0.04979617	0.153	0.073	5.301703e-44	Metap1
3.917429e-48	0.04150002	0.116	0.047	5.500853e-44	Lta4h
4.028021e-48	0.0203599	0.064	0.02	5.656147e-44	Rgs3
4.215874e-48	0.05723617	0.12	0.048	5.91993e-44	Rtn2
4.340885e-48	0.05097896	0.141	0.062	6.095471e-44	Fbxo7
4.515552e-48	0.002294422	0.173	0.103	6.340737e-44	Ccnh
4.585862e-48	0.03188543	0.136	0.066	6.439468e-44	Cyb5r1
4.601504e-48	0.006729964	0.178	0.107	6.461431e-44	Commd2
4.64173e-48	0.03559522	0.138	0.068	6.517918e-44	Ube2l6
4.707507e-48	-0.04576852	0.178	0.13	6.610282e-44	Brix1
4.73747e-48	-0.01583116	0.178	0.116	6.652356e-44	Dom3z
4.852347e-48	0.03753869	0.091	0.032	6.813666e-44	Tecpr2
5.040515e-48	0.0209104	0.073	0.025	7.077891e-44	Prmt10
5.260219e-48	0.01269724	0.102	0.046	7.3864e-44	Wdr48
5.355829e-48	0.01410897	0.175	0.1	7.520655e-44	Ppp2r3c
5.55966e-48	0.005184398	0.111	0.056	7.806874e-44	Fam133b
5.662297e-48	0.02253074	0.073	0.026	7.950997e-44	Cpeb2
5.953592e-48	0.02753005	0.105	0.043	8.360034e-44	Atg9a
6.160974e-48	0.0215047	0.104	0.047	8.65124e-44	Me2
6.268029e-48	0.03139979	0.102	0.042	8.801566e-44	Usp39
6.529709e-48	-0.01099238	0.183	0.119	9.169017e-44	Triap1
6.66048e-48	0.001125932	0.127	0.068	9.352646e-44	Nasp
6.753229e-48	-0.004921591	0.149	0.086	9.482884e-44	Nr2c2ap
6.871619e-48	0.04196407	0.108	0.043	9.649127e-44	Lman2l
7.261938e-48	-0.007930405	0.203	0.132	1.019721e-43	Pex2
7.32322e-48	0.0386086	0.101	0.038	1.028327e-43	Rab40c
7.705479e-48	0.0401935	0.072	0.019	1.082003e-43	C2cd4c
7.825401e-48	0.03174278	0.069	0.021	1.098843e-43	Srgap1
8.437726e-48	0.03274002	0.134	0.065	1.184826e-43	Dusp23
9.250076e-48	0.01795436	0.259	0.167	1.298896e-43	Gm13680
9.265715e-48	0.0175324	0.105	0.047	1.301092e-43	Grb10
9.461032e-48	-0.04046855	0.216	0.158	1.328518e-43	Thyn1
9.575133e-48	0.008876695	0.113	0.056	1.34454e-43	Rnf34
9.586774e-48	0.02434501	0.078	0.027	1.346175e-43	Gpatch1
9.828839e-48	0.03347472	0.077	0.024	1.380166e-43	Plekhm3
1.004523e-47	0.01383087	0.121	0.061	1.410552e-43	Kat5
1.022436e-47	0.02716657	0.079	0.026	1.435705e-43	Nfatc1
1.029324e-47	0.05076772	0.09	0.028	1.445377e-43	Acot11
1.08192e-47	-0.01582914	0.174	0.113	1.519233e-43	Rpp25l
1.142727e-47	0.02046613	0.11	0.051	1.604617e-43	Gabpa
1.196227e-47	0.01713864	0.115	0.055	1.679742e-43	Bloc1s6
1.230832e-47	0.01161855	0.091	0.041	1.728334e-43	Nhsl1
1.232323e-47	-0.003097105	0.129	0.073	1.730429e-43	Fahd1
1.247334e-47	0.01665997	0.119	0.057	1.751506e-43	Rnpc3
1.252997e-47	0.01217522	0.128	0.066	1.759459e-43	Oxa1l
1.253741e-47	0.002397076	0.111	0.057	1.760503e-43	Slc31a2
1.406834e-47	0.008693296	0.164	0.093	1.975476e-43	Dram2
1.440907e-47	0.03293577	0.08	0.027	2.023322e-43	Zfp160
1.494714e-47	0.01542965	0.2	0.121	2.098877e-43	Gpr180
1.518376e-47	0.0320749	0.152	0.077	2.132103e-43	Tmem161a
1.6071e-47	0.04470401	0.108	0.042	2.25669e-43	Tubgcp4
1.635652e-47	-0.01570745	0.075	0.037	2.296783e-43	Gm6483
1.681804e-47	-0.06793379	0.222	0.183	2.361589e-43	Grhpr
1.69147e-47	0.05481964	0.108	0.039	2.375162e-43	Mrgpre
1.843274e-47	0.01583086	0.095	0.042	2.588326e-43	Limk2
1.882754e-47	0.01841737	0.163	0.09	2.643763e-43	Elp5
1.958836e-47	0.05348731	0.098	0.033	2.750598e-43	Swsap1
2.060223e-47	0.02657619	0.092	0.037	2.892965e-43	Zfp410
2.25807e-47	0.001602314	0.128	0.07	3.170782e-43	Aph1a
2.403211e-47	0.03546612	0.098	0.038	3.374589e-43	Cwc22
2.482967e-47	0.01311939	0.106	0.05	3.486582e-43	Ccdc43
2.517002e-47	0.03787033	0.19	0.106	3.534374e-43	Nudt7
2.577313e-47	0.02313406	0.113	0.052	3.619064e-43	Stx6
2.629798e-47	0.05016342	0.13	0.055	3.692763e-43	Pcyox1
2.70238e-47	0.04499879	0.078	0.022	3.794682e-43	Gm11789
2.793378e-47	-0.004231345	0.114	0.063	3.922462e-43	Mgat4b
2.797784e-47	0.03060624	0.091	0.034	3.928649e-43	Hace1
2.805115e-47	0.02045891	0.1	0.045	3.938942e-43	Ddx58
2.884258e-47	0.03704161	0.087	0.03	4.050076e-43	Zfp180
2.88574e-47	0.02305238	0.077	0.028	4.052156e-43	Nat14
2.946891e-47	0.01811069	0.094	0.041	4.138025e-43	Ints8
2.985864e-47	-0.007856941	0.182	0.116	4.19275e-43	Mdp1
3.009986e-47	0.01724231	0.092	0.038	4.226622e-43	Kifc3
3.055617e-47	0.04025646	0.124	0.056	4.290697e-43	Agpat2
3.100575e-47	0.006187839	0.118	0.058	4.353827e-43	Rbm34
3.336609e-47	0.005882499	0.061	0.023	4.685266e-43	Sim1
3.338333e-47	0.03420019	0.08	0.027	4.687687e-43	Pla2g15
3.360622e-47	0.04554775	0.155	0.075	4.718986e-43	Dnajc25
3.431058e-47	0.01287462	0.098	0.045	4.817891e-43	Fbrs
3.988419e-47	0.0214428	0.079	0.03	5.600537e-43	Zdhhc14
3.991569e-47	0.008984055	0.096	0.043	5.604962e-43	Npc1
4.009813e-47	0.02755858	0.072	0.024	5.63058e-43	Ift122
4.03112e-47	-0.03755421	0.191	0.141	5.660498e-43	Grcc10
4.491723e-47	0.001382533	0.198	0.126	6.307277e-43	Hmox2
4.49208e-47	0.04793033	0.109	0.042	6.307779e-43	Fam83h
4.515131e-47	0.03764517	0.109	0.045	6.340147e-43	Klc3
4.564629e-47	0.02418587	0.104	0.044	6.409652e-43	Srrm4
4.688369e-47	0.03922224	0.082	0.025	6.583408e-43	Zfp646
4.700293e-47	0.03839605	0.109	0.044	6.600152e-43	Tfip11
4.751584e-47	0.00593481	0.126	0.067	6.672175e-43	Vps45
4.787135e-47	-0.05177485	0.192	0.145	6.722095e-43	Fam96b
4.884689e-47	0.01993064	0.075	0.028	6.85908e-43	Gemin5
4.923829e-47	0.04248667	0.103	0.04	6.91404e-43	Daxx
5.015315e-47	0.003479791	0.159	0.094	7.042505e-43	1110058L19Rik
5.784152e-47	0.01431896	0.122	0.061	8.122106e-43	Ttpal
6.037524e-47	0.03728167	0.101	0.038	8.477891e-43	Whrn
6.271463e-47	-0.01020422	0.221	0.151	8.806389e-43	B230118H07Rik
6.427016e-47	0.01991601	0.077	0.027	9.024816e-43	Cntln
6.645603e-47	-0.02556092	0.083	0.045	9.331755e-43	Bnip2
6.749342e-47	0.02754484	0.089	0.034	9.477427e-43	Zfp507
6.83638e-47	0.03377451	0.084	0.029	9.599644e-43	Zfp30
7.04717e-47	0.003095817	0.089	0.041	9.895636e-43	Nup54
7.057543e-47	0.03243841	0.054	0.011	9.910202e-43	Grk5
7.662701e-47	0.02856879	0.083	0.03	1.075997e-42	Gad1
7.711421e-47	0.02186157	0.118	0.056	1.082838e-42	9430023L20Rik
8.065392e-47	-0.007369838	0.15	0.089	1.132542e-42	Uckl1
8.130563e-47	0.05485825	0.081	0.022	1.141694e-42	Apba1
8.30767e-47	0.02474267	0.078	0.028	1.166563e-42	Eml1
9.048227e-47	0.00599471	0.086	0.038	1.270552e-42	Rrnad1
9.317239e-47	0.02274336	0.116	0.056	1.308327e-42	Tufm
9.390617e-47	0.002417685	0.086	0.04	1.31863e-42	Arhgap26
9.564775e-47	-0.02149702	0.182	0.122	1.343086e-42	Lsm5
9.676143e-47	0.03414299	0.076	0.024	1.358724e-42	Cc2d2a
1.030286e-46	-0.00409271	0.137	0.079	1.446728e-42	Surf2
1.063675e-46	0.01754571	0.079	0.03	1.493612e-42	Zfp12
1.080023e-46	0.01592838	0.088	0.037	1.516569e-42	Snip1
1.081633e-46	0.0125798	0.063	0.023	1.518829e-42	Pcyox1l
1.100338e-46	0.007150154	0.18	0.109	1.545095e-42	Stard3nl
1.112777e-46	0.01510236	0.068	0.025	1.562561e-42	Ankrd32
1.16065e-46	0.004070767	0.072	0.03	1.629785e-42	Ints6
1.217085e-46	-0.01715869	0.157	0.1	1.70903e-42	Eapp
1.271282e-46	0.02121285	0.116	0.053	1.785134e-42	Tomm34
1.292338e-46	0.02522314	0.085	0.032	1.814701e-42	Elac2
1.305555e-46	0.003110923	0.09	0.043	1.83326e-42	Rcbtb2
1.398011e-46	0.01081798	0.088	0.039	1.963087e-42	Mtif3
1.421754e-46	-0.001398915	0.129	0.073	1.996427e-42	Smn1
1.565564e-46	0.02795243	0.088	0.032	2.198364e-42	Rbbp5
1.578692e-46	0.02978959	0.102	0.042	2.2168e-42	Stox1
1.580462e-46	0.04970714	0.115	0.047	2.219284e-42	Nipsnap1
1.70566e-46	0.03041993	0.108	0.046	2.395088e-42	1700021K19Rik
1.709857e-46	0.02181117	0.142	0.074	2.400981e-42	Asl
1.917373e-46	0.006807664	0.165	0.096	2.692375e-42	Elovl1
2.075573e-46	0.01588611	0.083	0.033	2.91452e-42	Atg2a
2.079986e-46	0.01920081	0.085	0.034	2.920716e-42	Fem1c
2.384772e-46	-0.003704264	0.07	0.03	3.348697e-42	Ercc6
2.439931e-46	0.04789111	0.107	0.041	3.426151e-42	Ago2
2.497913e-46	-0.02380049	0.212	0.151	3.50757e-42	Parl
2.621132e-46	0.01892827	0.069	0.024	3.680594e-42	Etaa1
2.652279e-46	-0.003065883	0.997	0.97	3.72433e-42	Eef1a1
2.653742e-46	0.03514051	0.058	0.014	3.726385e-42	Cdon
2.668852e-46	0.02750677	0.15	0.078	3.747602e-42	Tmub1
3.241385e-46	0.02790412	0.118	0.054	4.551553e-42	Slc25a22
3.252551e-46	0.01236737	0.11	0.053	4.567232e-42	D2Wsu81e
3.281541e-46	0.01529792	0.118	0.058	4.60794e-42	Sugp1
3.315476e-46	0.0225939	0.127	0.063	4.655592e-42	Unc93b1
3.319525e-46	0.02598771	0.108	0.047	4.661277e-42	Fntb
3.324001e-46	-0.2415253	0.007	0.035	4.667562e-42	Klk1
3.351265e-46	0.04806346	0.072	0.018	4.705847e-42	Fam203a
3.406598e-46	0.03551107	0.085	0.029	4.783545e-42	Mpdz
3.568204e-46	0.02246746	0.15	0.081	5.010471e-42	Nt5m
3.638238e-46	0.0510783	0.125	0.052	5.108814e-42	9330020H09Rik
3.644494e-46	0.00358746	0.087	0.04	5.117599e-42	Pitpnm2
3.670319e-46	0.04796231	0.089	0.028	5.153862e-42	Jam3
3.677719e-46	0.03049988	0.095	0.038	5.164253e-42	Rmi1
3.832646e-46	0.0415269	0.076	0.023	5.381801e-42	Nuak2
4.017523e-46	0.01095184	0.091	0.041	5.641405e-42	Naa16
4.110196e-46	0.0323307	0.13	0.063	5.771537e-42	Cpt1a
4.133193e-46	0.02597001	0.124	0.059	5.80383e-42	Gpatch4
4.165742e-46	0.03149296	0.091	0.035	5.849534e-42	Ggt7
4.277946e-46	0.00573262	0.128	0.07	6.007092e-42	Apitd1
4.316704e-46	0.02204689	0.136	0.069	6.061516e-42	Dctn5
4.520212e-46	0.03205466	0.089	0.033	6.347281e-42	Zfp553
4.645691e-46	-0.003203094	0.103	0.054	6.523479e-42	Ppie
4.814361e-46	0.02856735	0.09	0.035	6.760325e-42	Pcid2
5.032262e-46	0.04915401	0.066	0.015	7.066302e-42	Sept3
5.154677e-46	0.02610505	0.109	0.048	7.238198e-42	1300018J18Rik
5.320357e-46	0.04004088	0.112	0.046	7.470845e-42	Scrn3
5.333372e-46	0.02824493	0.13	0.063	7.489121e-42	Brms1
5.36669e-46	0.01129674	0.088	0.038	7.535906e-42	Sacs
5.367401e-46	-0.005017871	0.104	0.055	7.536905e-42	Slitrk6
5.45501e-46	0.03896047	0.114	0.049	7.659925e-42	Tmem62
5.537543e-46	-0.06199975	0.253	0.203	7.775818e-42	1500009L16Rik
5.899608e-46	0.05026444	0.075	0.021	8.28423e-42	Mfsd12
6.149552e-46	0.04553742	0.097	0.035	8.635201e-42	Nbn
6.348784e-46	-0.001488156	0.155	0.094	8.914962e-42	Tbcc
6.537327e-46	0.03530633	0.084	0.03	9.179714e-42	Stat6
6.798475e-46	0.03895696	0.074	0.022	9.546418e-42	Patz1
6.968553e-46	0.0134878	0.088	0.038	9.785242e-42	Asb6
7.143372e-46	0.02897927	0.142	0.073	1.003072e-41	Ece2
7.596307e-46	-0.01281926	0.142	0.087	1.066673e-41	Aasdhppt
7.689733e-46	0.01802329	0.147	0.079	1.079792e-41	Zfand2b
8.168636e-46	0.007096282	0.192	0.119	1.14704e-41	Eif1ad
8.337641e-46	0.02814922	0.088	0.033	1.170771e-41	Sik1
8.431427e-46	0.01816065	0.083	0.033	1.183941e-41	Cpsf1
8.517215e-46	0.02123513	0.14	0.073	1.195987e-41	Kctd13
9.59624e-46	-0.05521722	0.176	0.133	1.347504e-41	Pold4
9.666122e-46	0.03417279	0.067	0.019	1.357317e-41	Mpp3
9.680778e-46	0.032355	0.082	0.03	1.359375e-41	Mnx1
1.0014e-45	0.01451246	0.103	0.046	1.406166e-41	Spred3
1.016848e-45	0.048095	0.095	0.033	1.427859e-41	Asxl1
1.019961e-45	0.02853929	0.07	0.023	1.432229e-41	Ncapd3
1.022456e-45	0.03587906	0.091	0.034	1.435733e-41	Git2
1.063851e-45	0.01103881	0.122	0.061	1.49386e-41	Asb13
1.067441e-45	-8.189262e-05	0.126	0.067	1.4989e-41	Uimc1
1.335458e-45	0.003332742	0.095	0.045	1.87525e-41	Fam118b
1.392424e-45	0.03867492	0.087	0.031	1.955242e-41	Zfp746
1.429741e-45	-0.1238891	0.001	0.024	2.007642e-41	Il11
1.665978e-45	0.02339827	0.133	0.067	2.339366e-41	St7l
1.696094e-45	0.02834547	0.071	0.023	2.381656e-41	AC140326.1
1.71673e-45	-0.01691601	0.158	0.101	2.410632e-41	Ccdc115
1.721538e-45	-0.08147379	0.212	0.158	2.417384e-41	Cdkn1a
1.731885e-45	0.04816125	0.079	0.024	2.431913e-41	Pacs1
1.849903e-45	0.01270855	0.044	0.012	2.597634e-41	Iffo2
1.949774e-45	-0.04297991	0.133	0.097	2.737873e-41	Gm4604
2.132242e-45	0.02152085	0.174	0.099	2.994095e-41	Manbal
2.178356e-45	0.03105279	0.101	0.041	3.058847e-41	Gnpda1
2.190542e-45	0.02091744	0.14	0.073	3.07596e-41	Lrrc42
2.227651e-45	-0.0265525	0.088	0.054	3.128067e-41	Heg1
2.238657e-45	0.04023271	0.09	0.032	3.143522e-41	Mtrr
2.333158e-45	0.008905531	0.073	0.029	3.27622e-41	Ing3
2.348715e-45	0.03186612	0.107	0.046	3.298066e-41	Tmem206
2.366421e-45	0.02168741	0.072	0.026	3.322929e-41	Socs5
2.511761e-45	0.02578583	0.129	0.062	3.527015e-41	Isoc1
2.515381e-45	0.03051297	0.096	0.039	3.532098e-41	Ak1
2.550586e-45	-0.005017498	0.195	0.126	3.581533e-41	Ube2f
2.569341e-45	0.0006588924	0.152	0.091	3.607869e-41	Tsfm
2.604476e-45	-0.01856618	0.157	0.102	3.657205e-41	Csnk2a2
2.704624e-45	0.0243753	0.108	0.05	3.797833e-41	Evl
2.85003e-45	0.01260094	0.075	0.029	4.002013e-41	Ppp1r12b
2.876647e-45	0.04506706	0.098	0.035	4.039388e-41	Rassf4
2.927219e-45	-0.03507992	0.193	0.138	4.110401e-41	Emc2
3.001024e-45	0.02322456	0.101	0.044	4.214037e-41	Asun
3.080568e-45	-0.01965449	0.198	0.136	4.325734e-41	Crlf2
3.106133e-45	0.0313572	0.063	0.017	4.361631e-41	4922501C03Rik
3.146562e-45	0.03066054	0.077	0.025	4.418402e-41	Armc9
3.297955e-45	0.04266418	0.062	0.015	4.630988e-41	Fam179a
3.558022e-45	0.03857232	0.133	0.062	4.996175e-41	Selrc1
3.593356e-45	-0.01435184	0.124	0.076	5.045791e-41	Ppp1r35
3.645322e-45	0.04102238	0.123	0.055	5.118761e-41	Oraov1
3.772068e-45	0.02991219	0.097	0.04	5.296737e-41	Zfp60
3.804068e-45	0.02511109	0.102	0.045	5.341672e-41	Glt1d1
3.851896e-45	-0.006041152	0.138	0.082	5.408832e-41	Ifi35
3.877352e-45	0.005661765	0.127	0.069	5.444578e-41	Znhit6
3.925871e-45	0.003238641	0.151	0.087	5.512708e-41	Psmg3
3.96589e-45	0.02352982	0.076	0.026	5.568903e-41	Exd2
4.247291e-45	0.01763394	0.102	0.045	5.964046e-41	Rgl3
4.320635e-45	0.01862862	0.105	0.048	6.067036e-41	Nudcd1
4.426376e-45	0.01835002	0.104	0.049	6.215517e-41	Mina
4.441833e-45	0.02530376	0.077	0.028	6.237221e-41	Tbc1d13
4.550566e-45	0.04013389	0.09	0.031	6.389904e-41	Map1s
4.727458e-45	0.03927969	0.129	0.059	6.638297e-41	Cdr2
4.774829e-45	0.03046834	0.086	0.032	6.704815e-41	Zdhhc7
4.800379e-45	0.007510877	0.068	0.028	6.740692e-41	Rnf213
5.129366e-45	-0.02303756	0.185	0.128	7.202655e-41	Mrpl40
5.198422e-45	0.02079268	0.113	0.053	7.299625e-41	Ccdc91
5.28799e-45	0.02945211	0.075	0.024	7.425395e-41	Sgcz
5.507646e-45	0.006350192	0.13	0.069	7.733836e-41	Thumpd1
5.508604e-45	0.0399598	0.103	0.041	7.735181e-41	Pex26
5.664799e-45	0.03168998	0.08	0.028	7.95451e-41	Amer2
5.768171e-45	0.005641664	0.125	0.068	8.099666e-41	Ggact
5.880506e-45	0.04044378	0.119	0.052	8.257407e-41	Mon1a
6.199515e-45	0.03643907	0.116	0.05	8.705359e-41	Med24
6.314455e-45	0.0121208	0.077	0.03	8.866758e-41	Wwox
6.324253e-45	0.03139457	0.124	0.059	8.880517e-41	Spryd7
6.382865e-45	-0.08158062	0.202	0.168	8.962818e-41	P4ha2
6.483406e-45	-0.03144245	0.168	0.121	9.103999e-41	Nfu1
6.601877e-45	0.006493516	0.135	0.075	9.270356e-41	Osgep
6.646952e-45	0.007946526	0.146	0.084	9.333649e-41	Rsph1
6.714902e-45	-0.0001265509	0.09	0.042	9.429066e-41	Gabbr1
6.988919e-45	0.02126052	0.076	0.028	9.81384e-41	Nol9
7.029615e-45	-0.01474591	0.088	0.045	9.870986e-41	Pde4d
7.473972e-45	0.01959511	0.084	0.034	1.049495e-40	Tfdp2
7.75338e-45	0.03239483	0.084	0.031	1.08873e-40	Tha1
7.759452e-45	0.04163366	0.093	0.033	1.089582e-40	Ghdc
8.471103e-45	-0.02881393	0.191	0.138	1.189512e-40	Rps4y2
9.033498e-45	-0.02088008	0.213	0.15	1.268484e-40	Ccdc53
9.258491e-45	-0.06511981	0.11	0.075	1.300077e-40	Klf6
9.632416e-45	0.02426097	0.082	0.033	1.352584e-40	Hmg20a
9.784311e-45	-0.0005127609	0.12	0.067	1.373913e-40	Pard6a
9.918722e-45	0.03959037	0.118	0.051	1.392787e-40	Rhbdd1
1.021398e-44	0.03229183	0.079	0.028	1.434248e-40	Slc35g1
1.051971e-44	-0.004830737	0.17	0.109	1.477178e-40	Ebpl
1.073987e-44	0.03942535	0.077	0.025	1.508093e-40	Cdh4
1.134925e-44	0.0256829	0.071	0.024	1.593661e-40	Rqcd1
1.142095e-44	0.003853683	0.17	0.102	1.60373e-40	Fam173b
1.153269e-44	0.03886311	0.1	0.039	1.61942e-40	Cpped1
1.183409e-44	-0.127723	0.063	0.079	1.661743e-40	Csrp2
1.195199e-44	-0.1742992	0.059	0.096	1.678299e-40	Cd9
1.195745e-44	0.03563161	0.1	0.04	1.679066e-40	Tatdn2
1.205685e-44	-0.01542103	0.217	0.144	1.693022e-40	Ube2v2
1.21728e-44	0.01780885	0.096	0.042	1.709305e-40	Alkbh1
1.229262e-44	0.02723341	0.086	0.032	1.726129e-40	Eps15l1
1.264189e-44	-0.01098444	0.195	0.126	1.775174e-40	Mpp6
1.312846e-44	0.03462543	0.097	0.038	1.843499e-40	Nfyc
1.435908e-44	0.0194324	0.063	0.021	2.016301e-40	Tmem104
1.473736e-44	0.004542819	0.122	0.064	2.06942e-40	Tmem237
1.514582e-44	-0.009842344	0.158	0.099	2.126777e-40	Uchl5
1.525524e-44	0.02285752	0.081	0.031	2.14214e-40	Eefsec
1.568642e-44	0.01639756	0.096	0.045	2.202687e-40	Fmn1
1.626459e-44	-0.02135895	0.169	0.113	2.283873e-40	Gtf2e2
1.673555e-44	0.03541331	0.083	0.029	2.350005e-40	Pigh
1.720578e-44	0.01962126	0.09	0.039	2.416036e-40	Rffl
1.73797e-44	0.02750436	0.074	0.025	2.440458e-40	Rad54l2
1.891813e-44	0.03195617	0.095	0.037	2.656484e-40	A530058N18Rik.1
2.071514e-44	0.02006819	0.072	0.027	2.90882e-40	Naa40
2.157973e-44	0.03152711	0.083	0.031	3.030225e-40	R3hcc1l
2.16241e-44	0.04198449	0.105	0.041	3.036457e-40	Rundc3b
2.173705e-44	0.03401049	0.093	0.035	3.052316e-40	Taf5l
2.265315e-44	0.005927907	0.072	0.03	3.180955e-40	Zfp219
2.289584e-44	-0.001881052	0.133	0.076	3.215034e-40	Cdk7
2.331398e-44	-0.002736591	0.109	0.059	3.273749e-40	Vcl
2.334554e-44	-0.3525606	0.01	0.035	3.27818e-40	Rnase1
2.361506e-44	0.02889352	0.078	0.027	3.316027e-40	Zbtb40
2.403291e-44	0.02936479	0.104	0.045	3.374701e-40	C87436
2.437099e-44	0.024193	0.09	0.035	3.422175e-40	Dnajc16
2.504128e-44	0.03021136	0.113	0.05	3.516296e-40	Mypop
2.621192e-44	-0.1182066	0.147	0.144	3.680677e-40	Tnfrsf12a
2.702152e-44	-0.08668358	0.073	0.053	3.794362e-40	Gm20417
2.726919e-44	-0.004283534	0.161	0.1	3.82914e-40	Mfsd10
2.906288e-44	0.03647624	0.063	0.015	4.08101e-40	D630045J12Rik
2.968186e-44	0.008716906	0.08	0.035	4.167926e-40	2610005L07Rik
3.052223e-44	0.02855727	0.095	0.038	4.285931e-40	Zdhhc21
3.081661e-44	-0.0149182	0.166	0.106	4.327268e-40	Naa38
3.15299e-44	0.03995921	0.084	0.028	4.427429e-40	Sigirr
3.204497e-44	0.01882271	0.053	0.015	4.499754e-40	A830039N20Rik
3.377946e-44	0.01612771	0.084	0.034	4.743311e-40	Orai2
3.396925e-44	0.02403686	0.073	0.026	4.769962e-40	Nr6a1
3.399459e-44	0.03307501	0.08	0.027	4.773521e-40	Snapc4
3.59737e-44	0.001306352	0.165	0.101	5.051426e-40	Mrpl49
3.649593e-44	0.03812192	0.119	0.051	5.124759e-40	Tmem198
3.75989e-44	0.04336212	0.075	0.021	5.279638e-40	Pxmp4
3.804308e-44	0.03911309	0.091	0.033	5.342009e-40	Abcb6
3.834582e-44	0.01347974	0.083	0.036	5.38452e-40	Fbxl2
4.027735e-44	0.04676077	0.101	0.038	5.655746e-40	Trmt61a
4.041287e-44	0.0184828	0.097	0.044	5.674775e-40	Thnsl1
4.208853e-44	0.02543378	0.06	0.017	5.910071e-40	Pitpnm3
4.235834e-44	0.03563851	0.058	0.013	5.947958e-40	Hhat
4.355321e-44	0.03344727	0.092	0.035	6.115742e-40	Champ1
4.363883e-44	0.0230706	0.069	0.023	6.127764e-40	Zfp74
4.371487e-44	0.02106976	0.063	0.02	6.138442e-40	Dgke
4.430191e-44	0.02161128	0.132	0.067	6.220874e-40	Pih1d1
4.568276e-44	0.04425566	0.131	0.061	6.414772e-40	Memo1
4.588156e-44	0.01926763	0.066	0.023	6.442689e-40	Tanc1
4.945744e-44	0.01723881	0.087	0.035	6.944814e-40	Nphp1
5.012378e-44	0.0180263	0.059	0.019	7.038382e-40	Itpr2
5.302297e-44	-0.02094978	0.142	0.092	7.445486e-40	Pgs1
5.42318e-44	0.02009427	0.061	0.019	7.615229e-40	Zfp952
5.424358e-44	0.05119319	0.088	0.029	7.616883e-40	Abtb1
5.483388e-44	0.009767163	0.132	0.071	7.699773e-40	Stambp
5.608779e-44	-0.0165517	0.111	0.065	7.875848e-40	Aven
5.985548e-44	-0.02250242	0.14	0.089	8.404906e-40	Snhg3
6.128506e-44	0.01629625	0.079	0.032	8.605649e-40	Phtf1
6.146999e-44	0.03715567	0.074	0.023	8.631616e-40	Poc1b
6.208608e-44	0.0271731	0.094	0.039	8.718127e-40	Tti1
6.324402e-44	0.005538897	0.142	0.081	8.880725e-40	Ppan
6.629534e-44	0.01818332	0.066	0.023	9.309192e-40	Crybg3
6.938603e-44	-0.0206326	0.125	0.079	9.743186e-40	Ruvbl1
7.811414e-44	0.0138499	0.077	0.031	1.096879e-39	Hook2
7.887747e-44	-0.001903642	0.08	0.038	1.107598e-39	Dcbld2
7.938915e-44	0.02576333	0.075	0.027	1.114782e-39	Hmgxb3
8.34807e-44	0.04572753	0.108	0.043	1.172236e-39	Me3
8.813558e-44	0.005835203	0.076	0.034	1.2376e-39	Odf2l
8.868139e-44	-0.04803883	0.167	0.129	1.245264e-39	Fcf1
9.312991e-44	-0.01383287	0.202	0.138	1.30773e-39	Smim4
9.417579e-44	0.02178654	0.092	0.04	1.322416e-39	Ercc3
9.423701e-44	0.02740017	0.128	0.065	1.323276e-39	Mtfr1
9.488423e-44	-0.009013886	0.111	0.063	1.332364e-39	Smim15
9.804612e-44	0.00580064	0.06	0.023	1.376764e-39	Nup205
9.819724e-44	0.007192632	0.124	0.065	1.378886e-39	Zfp422
9.835989e-44	0.03323239	0.085	0.032	1.38117e-39	Dcdc2a
1.00912e-43	-0.04536889	0.138	0.101	1.417006e-39	Timm10
1.013068e-43	0.02296286	0.071	0.024	1.42255e-39	Rbl2
1.020744e-43	0.01109742	0.158	0.091	1.433329e-39	Twf2
1.024848e-43	-0.0590571	0.14	0.101	1.439092e-39	Pdlim7
1.050456e-43	0.02171323	0.133	0.069	1.47505e-39	Gdpd1
1.086688e-43	0.0407818	0.115	0.05	1.525928e-39	Itga3
1.113709e-43	0.03219847	0.114	0.051	1.56387e-39	D10Jhu81e
1.129398e-43	0.007710084	0.117	0.061	1.585901e-39	Tlr2
1.276981e-43	0.01963956	0.139	0.074	1.793136e-39	Nfkbil1
1.291105e-43	0.02072662	0.072	0.026	1.81297e-39	Pik3c3
1.294945e-43	0.01949199	0.07	0.025	1.818362e-39	Ift172
1.348305e-43	0.01185393	0.094	0.044	1.89329e-39	Fbxw4
1.379715e-43	0.0490304	0.098	0.036	1.937396e-39	Ccbl1
1.422734e-43	0.01680901	0.164	0.094	1.997803e-39	Mrpl16
1.434005e-43	0.022111	0.082	0.033	2.01363e-39	Nif3l1
1.440623e-43	-0.01758515	0.122	0.076	2.022923e-39	2810025M15Rik
1.446236e-43	0.04197624	0.089	0.031	2.030804e-39	Tmem102
1.540112e-43	0.02331377	0.125	0.064	2.162625e-39	Mrrf
1.573919e-43	-0.05558898	0.064	0.044	2.210097e-39	Hbegf
1.626962e-43	-0.4216988	0.228	0.24	2.28458e-39	Lrg1
1.690243e-43	0.02855972	0.095	0.038	2.373439e-39	Heatr5b
1.845187e-43	0.03137472	0.079	0.028	2.591011e-39	Tmcc2
1.892396e-43	0.01251405	0.065	0.026	2.657303e-39	Polr3a
1.929094e-43	0.0427495	0.084	0.028	2.708834e-39	Herc3
2.026126e-43	-0.004532428	0.119	0.067	2.845086e-39	Ppa2
2.045588e-43	0.007958779	0.125	0.067	2.872415e-39	1810043G02Rik
2.088213e-43	0.01434772	0.094	0.044	2.932268e-39	Ubac1
2.111497e-43	0.003988058	0.066	0.028	2.964964e-39	5830418K08Rik
2.207961e-43	0.02666844	0.065	0.02	3.100419e-39	Wdr81
2.212864e-43	0.001311736	0.177	0.109	3.107304e-39	U2af1l4
2.270757e-43	0.02750271	0.1	0.041	3.188598e-39	Zfp1
2.320523e-43	-0.08431625	0.554	0.49	3.258478e-39	Mt2
2.342667e-43	-0.1162492	0.054	0.071	3.289573e-39	Slc24a5
2.346637e-43	0.001750598	0.117	0.064	3.295148e-39	Rsph9
2.362416e-43	0.03863845	0.07	0.02	3.317304e-39	Plch1
2.460516e-43	0.02309234	0.08	0.03	3.455056e-39	Abl1
2.527253e-43	0.004245256	0.092	0.045	3.548769e-39	Ankrd33b
2.585882e-43	-0.07453343	0.055	0.051	3.631095e-39	Rdh10
2.59498e-43	0.02964881	0.103	0.044	3.643871e-39	Lss
2.680816e-43	0.03629217	0.186	0.108	3.764402e-39	Hist1h4h
2.735298e-43	0.01169517	0.079	0.033	3.840905e-39	Coil
2.906342e-43	0.01504115	0.083	0.036	4.081086e-39	Parp4
2.950234e-43	-0.05331535	0.172	0.131	4.142719e-39	Cmc1
3.056807e-43	-0.03965766	0.186	0.138	4.292369e-39	Pfdn4
3.151196e-43	0.0281476	0.079	0.028	4.424909e-39	Kctd3
3.242055e-43	0.0167238	0.096	0.044	4.552494e-39	Lmf2
3.272335e-43	-0.02746061	0.081	0.047	4.595013e-39	Rbms1
3.521057e-43	0.04461056	0.104	0.041	4.944268e-39	Dcun1d3
3.524349e-43	0.04152267	0.099	0.038	4.948891e-39	Shkbp1
3.569758e-43	0.02203168	0.107	0.051	5.012655e-39	St8sia3
3.843023e-43	0.05126279	0.064	0.015	5.396373e-39	Jph4
3.938496e-43	-0.05647122	0.126	0.09	5.530436e-39	Ceacam2
4.210375e-43	0.02256588	0.11	0.052	5.912208e-39	Ticam1
4.239226e-43	-0.01501534	0.204	0.141	5.952721e-39	Mllt11
4.249342e-43	0.03239854	0.084	0.031	5.966926e-39	mt-Nd4l
4.274435e-43	0.01166343	0.076	0.031	6.002162e-39	Supt7l
4.30512e-43	0.0346357	0.113	0.05	6.04525e-39	Nkiras2
4.966359e-43	0.02718487	0.076	0.028	6.973761e-39	Polg
5.146777e-43	-0.08171954	0.063	0.073	7.227104e-39	GAPDH
5.171978e-43	-0.0260782	0.094	0.062	7.262491e-39	Mrpl23-ps1
5.234848e-43	-0.0001581719	0.056	0.023	7.350773e-39	AW554918
5.339585e-43	0.01575058	0.101	0.048	7.497845e-39	Ccdc34
5.455267e-43	0.04542023	0.083	0.027	7.660286e-39	Epb4.1l1
5.485303e-43	0.03642625	0.074	0.023	7.702462e-39	Zfp574
5.537318e-43	0.03757322	0.125	0.057	7.775502e-39	Adck5
5.554829e-43	0.01536913	0.145	0.08	7.80009e-39	Utp18
5.668356e-43	0.02993156	0.081	0.029	7.959505e-39	Strn
5.733511e-43	0.03844788	0.111	0.048	8.050996e-39	1700037C18Rik
6.138681e-43	0.03843382	0.062	0.016	8.619936e-39	Xpnpep3
6.160695e-43	0.02519763	0.089	0.036	8.650848e-39	Chfr
6.277059e-43	0.02299912	0.072	0.026	8.814247e-39	Sept8
6.362634e-43	0.02267935	0.087	0.036	8.934411e-39	Snx18
6.431905e-43	0.01044605	0.114	0.056	9.031681e-39	Cwc25
6.572718e-43	0.02336266	0.065	0.021	9.229411e-39	Bivm
6.732502e-43	0.02505508	0.079	0.029	9.453779e-39	Nfrkb
6.895397e-43	0.01605489	0.09	0.039	9.682516e-39	Tmem168
6.913285e-43	-0.2650649	0.305	0.296	9.707635e-39	Cartpt
6.974344e-43	0.01332288	0.091	0.042	9.793374e-39	Ublcp1
7.141899e-43	-0.001189168	0.048	0.018	1.002865e-38	Per3
7.291316e-43	0.01174864	0.067	0.027	1.023847e-38	Tnks1bp1
7.428731e-43	0.01728375	0.062	0.021	1.043142e-38	Recql
7.733957e-43	0.02244195	0.074	0.026	1.086002e-38	Dnalc1
7.84683e-43	0.02584515	0.093	0.039	1.101852e-38	Hgsnat
8.02546e-43	-0.03281758	0.126	0.083	1.126935e-38	Hibch
8.070041e-43	0.04440405	0.076	0.023	1.133195e-38	Poll
8.09719e-43	0.009028735	0.095	0.044	1.137007e-38	Lepre1
8.160794e-43	0.01862944	0.08	0.032	1.145939e-38	Manea
8.269375e-43	-0.0116565	0.154	0.098	1.161186e-38	Apmap
8.324041e-43	-0.0007381995	0.087	0.043	1.168862e-38	Cpne1
8.622051e-43	0.01873479	0.079	0.031	1.210708e-38	Patl1
9.042019e-43	-0.003309121	0.049	0.021	1.26968e-38	Syne2
9.048654e-43	0.009318565	0.086	0.04	1.270612e-38	Oxnad1
9.624499e-43	0.01658289	0.068	0.025	1.351472e-38	Pex1
9.772943e-43	0.01430145	0.065	0.023	1.372317e-38	Ptprd
9.874323e-43	0.04442727	0.077	0.024	1.386552e-38	Thbs3
9.984737e-43	0.03699649	0.105	0.044	1.402057e-38	Zcchc8
1.021377e-42	0.05289838	0.133	0.06	1.434217e-38	Rom1
1.056204e-42	-0.02432185	0.178	0.124	1.483121e-38	Nip7
1.106028e-42	-0.1390384	0.167	0.15	1.553084e-38	Ceacam1
1.242458e-42	0.01787012	0.08	0.033	1.744659e-38	Atg7
1.29932e-42	0.02593825	0.124	0.06	1.824506e-38	Aatf
1.301601e-42	0.04220744	0.09	0.032	1.827708e-38	Hemk1
1.308306e-42	0.02585885	0.088	0.035	1.837123e-38	Zdhhc24
1.309753e-42	0.007945032	0.106	0.054	1.839156e-38	Tpst1
1.311964e-42	0.02008519	0.082	0.033	1.84226e-38	Lmnb2
1.372861e-42	0.03352579	0.094	0.038	1.927771e-38	Stxbp6
1.379133e-42	0.03273715	0.08	0.028	1.936579e-38	Zcchc3
1.397946e-42	0.0267322	0.137	0.07	1.962996e-38	Tada3
1.410051e-42	0.0237217	0.113	0.054	1.979993e-38	Ppp2r1b
1.522738e-42	0.04611843	0.079	0.025	2.138229e-38	Plekhm1
1.529669e-42	0.02454406	0.063	0.02	2.147961e-38	Ints7
1.543311e-42	0.03561646	0.089	0.033	2.167117e-38	Kbtbd4
1.556792e-42	0.05229926	0.098	0.035	2.186047e-38	A130010J15Rik
1.596817e-42	-0.03751454	0.18	0.134	2.24225e-38	Ngdn
1.609278e-42	0.01712435	0.082	0.034	2.259749e-38	Dcun1d2
1.763676e-42	0.01544345	0.059	0.021	2.476554e-38	9830147E19Rik
1.851729e-42	-0.05852305	0.138	0.109	2.600198e-38	Cnih4
1.885806e-42	-0.009650258	0.169	0.109	2.648049e-38	Slc35a1
1.902052e-42	0.03251531	0.082	0.029	2.670861e-38	Trim23
1.911569e-42	0.02632062	0.101	0.045	2.684225e-38	Icmt
1.912066e-42	0.03545659	0.055	0.012	2.684923e-38	Fras1
1.916882e-42	0.03853564	0.111	0.047	2.691686e-38	Zbed3
2.1408e-42	0.02655569	0.069	0.024	3.006112e-38	Phf13
2.159595e-42	0.03679884	0.099	0.04	3.032503e-38	Adal
2.187043e-42	0.02925059	0.069	0.022	3.071046e-38	Dhcr7
2.214226e-42	0.004003345	0.138	0.08	3.109216e-38	Snrnp40
2.468581e-42	0.01664889	0.089	0.038	3.466381e-38	Kdm4b
2.618727e-42	0.02634648	0.088	0.035	3.677217e-38	Tyw1
2.659773e-42	0.01501685	0.091	0.041	3.734853e-38	Tmem68
2.773694e-42	0.01486133	0.086	0.039	3.894821e-38	Taf7
2.811663e-42	0.007188443	0.087	0.041	3.948137e-38	Zdhhc16
3.248832e-42	0.01313819	0.131	0.071	4.56201e-38	Rfesd
3.457e-42	-0.002418184	0.149	0.092	4.854319e-38	Pde6d
3.654036e-42	0.03080953	0.126	0.061	5.130997e-38	Nudt14
3.695412e-42	0.01487508	0.075	0.03	5.189097e-38	Tep1
4.179601e-42	0.01450674	0.084	0.036	5.868995e-38	Foxn2
4.299171e-42	-0.001977145	0.088	0.044	6.036896e-38	Gtpbp6
4.496191e-42	0.02568656	0.086	0.036	6.313552e-38	Serpinb9
4.57436e-42	0.03217668	0.088	0.033	6.423316e-38	Rfng
4.62101e-42	0.0234209	0.063	0.021	6.488822e-38	Pou6f1
4.758408e-42	0.008293421	0.096	0.048	6.681757e-38	G2e3
4.759185e-42	0.01174362	0.161	0.096	6.682847e-38	Slc25a17
4.779846e-42	0.04217232	0.134	0.065	6.71186e-38	Sult2b1
4.852965e-42	0.002272451	0.103	0.054	6.814534e-38	Mxi1
4.905822e-42	0.02686079	0.06	0.018	6.888755e-38	Adck3
5.060619e-42	0.03957622	0.098	0.038	7.106121e-38	Cdk18
5.062381e-42	0.04983292	0.142	0.069	7.108595e-38	Ttc9
5.109967e-42	0.0004245803	0.115	0.064	7.175416e-38	Exosc1
5.206698e-42	0.01916931	0.11	0.053	7.311246e-38	Pold2
5.339557e-42	-0.1339026	0.069	0.091	7.497806e-38	Hilpda
5.467895e-42	0.02131321	0.139	0.076	7.678019e-38	Rmdn3
5.648466e-42	0.01827873	0.142	0.076	7.931576e-38	BC003965
5.740621e-42	0.03039488	0.077	0.026	8.06098e-38	Slc35d1
6.263186e-42	0.010956	0.228	0.152	8.794766e-38	Hmox1
6.38605e-42	0.02614331	0.105	0.048	8.967292e-38	Tsen2
6.550688e-42	0.04812164	0.094	0.034	9.198476e-38	Bbs4
6.692543e-42	0.04158287	0.084	0.03	9.397669e-38	Ermp1
6.710286e-42	0.01558085	0.056	0.018	9.422583e-38	St6galnac6
6.868312e-42	0.02297241	0.174	0.102	9.644484e-38	Zfyve21
6.91736e-42	0.02428656	0.051	0.013	9.713357e-38	Foxo6
6.943924e-42	0.04679253	0.072	0.021	9.750658e-38	Pard3b
6.997672e-42	0.01895429	0.064	0.022	9.826131e-38	Zfp629
7.244586e-42	0.01501381	0.077	0.032	1.017285e-37	Spata5
7.246765e-42	0.03695637	0.123	0.057	1.017591e-37	Ubl7
7.31001e-42	0.02467945	0.077	0.029	1.026472e-37	Zbtb43
8.055964e-42	0.01695402	0.052	0.015	1.131218e-37	Plekha7
8.266275e-42	0.04171859	0.099	0.039	1.16075e-37	Plekhh3
8.535879e-42	-0.012975	0.18	0.117	1.198608e-37	Pgm2
8.69799e-42	0.02911931	0.18	0.103	1.221372e-37	Gcsh
9.249352e-42	0.01004889	0.068	0.027	1.298794e-37	Slain1
9.295623e-42	0.005051613	0.102	0.053	1.305291e-37	Tada1
9.631279e-42	0.02184618	0.099	0.044	1.352424e-37	Klf5
9.68733e-42	0.02665923	0.073	0.025	1.360295e-37	Fig4
1.004487e-41	-0.06811862	0.086	0.075	1.410501e-37	Gm13826
1.026433e-41	0.01740508	0.146	0.083	1.441317e-37	Zswim7
1.134805e-41	-0.002110295	0.142	0.084	1.593493e-37	Vps51
1.182236e-41	0.00772928	0.133	0.074	1.660095e-37	Traf3ip2
1.18897e-41	0.006740595	0.091	0.043	1.669551e-37	Zfp579
1.208139e-41	0.02904806	0.151	0.081	1.696469e-37	Pkib
1.208315e-41	0.02561595	0.093	0.039	1.696715e-37	Mapkapk5
1.223634e-41	0.000261166	0.08	0.04	1.718227e-37	Ctbp2
1.274734e-41	0.02787702	0.086	0.034	1.789982e-37	Grk6
1.275989e-41	0.02914248	0.073	0.026	1.791743e-37	RP23-267D22.1
1.31721e-41	0.0284049	0.09	0.035	1.849626e-37	Dmwd
1.338367e-41	0.01223014	0.053	0.017	1.879335e-37	Simc1
1.364029e-41	0.02236291	0.089	0.037	1.915369e-37	Il6st
1.565616e-41	0.02658443	0.091	0.038	2.198438e-37	Minpp1
1.573103e-41	0.024694	0.141	0.074	2.208951e-37	Tmem141
1.612213e-41	0.03721032	0.102	0.042	2.26387e-37	Hnf4g
1.617567e-41	0.02634142	0.071	0.024	2.271388e-37	Zfp628
1.617622e-41	0.02163874	0.094	0.041	2.271465e-37	Snx24
1.666114e-41	-0.02732319	0.181	0.127	2.339557e-37	Stoml2
1.678022e-41	0.0181068	0.083	0.036	2.356278e-37	Abcc1
1.68403e-41	-0.0161886	0.088	0.049	2.364716e-37	Csf2ra
1.718753e-41	0.02992466	0.101	0.043	2.413473e-37	Elmo3
1.723294e-41	-0.006672547	0.146	0.09	2.419849e-37	Yaf2
1.730197e-41	0.03107008	0.094	0.039	2.429542e-37	Sdc3
1.746736e-41	0.04046708	0.094	0.037	2.452767e-37	1810041L15Rik
1.766946e-41	-0.006927077	0.052	0.023	2.481145e-37	Lpin2
1.770034e-41	0.01360891	0.088	0.039	2.485482e-37	Cdk10
1.821074e-41	0.001374026	0.09	0.044	2.557152e-37	Airn
1.853257e-41	0.03254016	0.065	0.019	2.602344e-37	Fam92b
1.883378e-41	0.01268819	0.095	0.044	2.644639e-37	Slc11a2
1.903116e-41	0.001303976	0.13	0.075	2.672355e-37	Rbfa
1.923825e-41	-0.01249458	0.241	0.17	2.701435e-37	Lgmn
1.939233e-41	0.03817191	0.072	0.022	2.723072e-37	Ints9
1.939415e-41	0.03473118	0.1	0.042	2.723327e-37	Uros
1.960562e-41	0.03734229	0.088	0.032	2.753021e-37	Lrfn4
1.981113e-41	-0.003160998	0.126	0.074	2.781879e-37	Zfp637
2.001831e-41	0.0002191473	0.091	0.046	2.810972e-37	Kdm3a
2.078608e-41	-0.02002755	0.122	0.079	2.918781e-37	Mri1
2.083886e-41	0.009613037	0.082	0.038	2.926192e-37	Wrap73
2.207331e-41	0.01509821	0.113	0.057	3.099535e-37	Ddx19a
2.211019e-41	0.02142107	0.059	0.019	3.104713e-37	Calcoco1
2.290957e-41	0.02606592	0.084	0.032	3.216962e-37	Mark1
2.298171e-41	-0.03425638	0.125	0.085	3.227091e-37	Rfxap
2.308564e-41	0.01536907	0.102	0.048	3.241685e-37	Tubgcp2
2.383672e-41	0.03992301	0.065	0.018	3.347152e-37	Gm10075
2.426979e-41	0.003639734	0.086	0.043	3.407963e-37	Mccc1
2.436541e-41	0.03187173	0.123	0.058	3.421391e-37	Ttc4
2.453235e-41	0.005619703	0.209	0.135	3.444833e-37	Zfp560
2.456797e-41	0.01577321	0.067	0.025	3.449834e-37	Tada2a
2.486299e-41	0.04374873	0.083	0.028	3.491261e-37	Gfod2
2.488726e-41	-0.03851146	0.141	0.104	3.494669e-37	Nudt2
2.492853e-41	0.01169429	0.155	0.09	3.500464e-37	Hddc3
2.505416e-41	0.01842834	0.105	0.049	3.518105e-37	Ring1
2.620423e-41	0.02869438	0.088	0.035	3.679598e-37	Pigv
2.667804e-41	0.01281561	0.056	0.019	3.746131e-37	Solh
2.822623e-41	0.03054756	0.108	0.048	3.963527e-37	Rhbdd3
2.912175e-41	0.02577788	0.063	0.02	4.089276e-37	Zfp90
2.992932e-41	0.0289006	0.067	0.02	4.202674e-37	Rab36
3.028934e-41	0.01316645	0.119	0.064	4.253229e-37	Bphl
3.032916e-41	0.04408959	0.082	0.027	4.258821e-37	Brpf3
3.141801e-41	0.04286658	0.088	0.031	4.411716e-37	Parp16
3.463161e-41	-0.01595012	0.133	0.086	4.862971e-37	Pole3
3.531547e-41	0.02154809	0.076	0.029	4.958999e-37	Fam214a
3.644021e-41	0.008631703	0.232	0.154	5.116934e-37	Stmn3
3.792377e-41	0.02915056	0.085	0.034	5.325255e-37	Rft1
3.957423e-41	0.01146808	0.07	0.028	5.557014e-37	Zfp512
3.98943e-41	-0.009133426	0.104	0.06	5.601958e-37	Fra10ac1
4.055189e-41	0.02386843	0.073	0.026	5.694296e-37	Pskh1
4.067068e-41	-0.02555691	0.162	0.113	5.710977e-37	Med10
4.101089e-41	0.02382484	0.084	0.034	5.758749e-37	2310047M10Rik
4.156994e-41	0.004080384	0.118	0.063	5.837251e-37	Tmem150a
4.192459e-41	0.02466818	0.078	0.03	5.887051e-37	Lin54
4.41345e-41	-0.01434223	0.156	0.104	6.197367e-37	Gdpd3
4.491866e-41	0.001141503	0.12	0.066	6.307479e-37	1700012B15Rik
4.898817e-41	0.04864521	0.069	0.019	6.878919e-37	Chd5
4.904821e-41	-0.001466587	0.145	0.087	6.88735e-37	Tmem251
4.919972e-41	0.02428238	0.075	0.027	6.908625e-37	Stard13
5.175927e-41	0.02756681	0.081	0.03	7.268036e-37	Zfp384
5.194837e-41	0.01373925	0.063	0.024	7.29459e-37	Tmem132a
5.41906e-41	0.004375025	0.061	0.024	7.609444e-37	Zfp26
5.496791e-41	0.04183763	0.077	0.025	7.718595e-37	Map3k3
5.606339e-41	0.01240449	0.086	0.039	7.872421e-37	Dcp2
5.640833e-41	0.009527786	0.05	0.017	7.920857e-37	Gtpbp10
5.716382e-41	0.03875351	0.096	0.037	8.026944e-37	2700073G19Rik
5.80046e-41	0.02561325	0.077	0.029	8.145006e-37	Diexf
6.016711e-41	0.01220537	0.133	0.075	8.448666e-37	Rab4a
6.525531e-41	0.02237498	0.075	0.028	9.163151e-37	Hsf1
6.578397e-41	-0.00114426	0.134	0.074	9.237385e-37	Ambp
6.835964e-41	0.01291648	0.139	0.077	9.599061e-37	Lyrm5
7.023712e-41	0.01194946	0.115	0.058	9.862696e-37	Rnf215
7.189253e-41	0.02008537	0.085	0.035	1.009515e-36	Wdr73
7.265814e-41	0.03234522	0.08	0.029	1.020266e-36	Fam131a
7.317592e-41	0.03941341	0.071	0.021	1.027536e-36	Sp4
7.427071e-41	0.01340497	0.112	0.058	1.042909e-36	Gyg
7.518904e-41	0.04663214	0.15	0.077	1.055804e-36	Lsm7
7.70189e-41	0.03258268	0.062	0.017	1.081499e-36	Rhobtb2
8.085196e-41	-0.03172992	0.164	0.114	1.135323e-36	Tor1a
8.108906e-41	0.0190818	0.082	0.034	1.138653e-36	Rfx7
8.215073e-41	-0.1950087	0.052	0.091	1.153561e-36	Serpinb1a
8.364485e-41	-0.003670686	0.129	0.075	1.174541e-36	Timm9
8.624332e-41	0.01107862	0.117	0.063	1.211029e-36	Nudt8
9.094206e-41	-0.007462639	0.119	0.068	1.277008e-36	Emc9
9.755665e-41	0.01273503	0.057	0.021	1.36989e-36	Mynn
9.853187e-41	0.02444046	0.063	0.021	1.383584e-36	Clip2
9.907927e-41	-0.004567033	0.111	0.062	1.391271e-36	Cirh1a
1.058954e-40	0.001805098	0.098	0.05	1.486983e-36	Rsu1
1.113447e-40	-0.007092237	0.129	0.077	1.563502e-36	Mrpl3
1.119763e-40	0.0120986	0.106	0.054	1.572371e-36	Rabif
1.149816e-40	0.03405308	0.091	0.036	1.614572e-36	2810408M09Rik
1.158138e-40	0.008337455	0.084	0.039	1.626257e-36	Fpgt
1.209039e-40	0.03844664	0.08	0.027	1.697733e-36	Ehbp1
1.231011e-40	-7.986186e-05	0.136	0.081	1.728586e-36	Alad
1.249948e-40	0.03289576	0.112	0.051	1.755177e-36	2310033P09Rik
1.265809e-40	0.03638048	0.108	0.047	1.777449e-36	Dnajb4
1.269182e-40	0.0181441	0.108	0.054	1.782186e-36	Acads
1.298092e-40	-0.007777881	0.088	0.049	1.82278e-36	Optn
1.30032e-40	0.03160173	0.096	0.04	1.82591e-36	Slc35a5
1.300475e-40	0.04763663	0.091	0.032	1.826127e-36	Prcc
1.341974e-40	0.01692431	0.087	0.038	1.8844e-36	Map4k3
1.352328e-40	0.001536306	0.113	0.061	1.898938e-36	Pex14
1.481388e-40	-0.006247427	0.072	0.034	2.080165e-36	Rps11-ps1
1.537532e-40	0.0002325055	0.136	0.082	2.159003e-36	Med7
1.580473e-40	0.009072143	0.085	0.04	2.2193e-36	Man2b1
1.66353e-40	0.000591487	0.065	0.029	2.335928e-36	Prkci
1.666155e-40	0.01051716	0.097	0.047	2.339614e-36	Prkab1
1.764457e-40	0.027589	0.074	0.027	2.477651e-36	Rbm15b
1.785324e-40	0.02627155	0.068	0.023	2.506951e-36	Tbc1d8
1.852393e-40	0.03947305	0.12	0.056	2.60113e-36	Zfp787
1.863488e-40	0.02635985	0.086	0.035	2.61671e-36	Plbd2
1.864104e-40	0.02404876	0.109	0.051	2.617574e-36	Agtrap
1.878704e-40	0.03941692	0.097	0.04	2.638076e-36	A330050F15Rik
1.963214e-40	-0.1133778	0.013	0.043	2.756746e-36	Anxa3
1.99247e-40	0.03839778	0.12	0.056	2.797826e-36	Spsb3
2.049293e-40	-0.005782014	0.16	0.103	2.877617e-36	Msrb1
2.08326e-40	0.004523652	0.091	0.045	2.925314e-36	Acadm
2.238259e-40	0.007767662	0.058	0.022	3.142964e-36	Hps5
2.281799e-40	0.02370004	0.071	0.024	3.204102e-36	Dbt
2.30825e-40	-0.03206347	0.056	0.034	3.241245e-36	Myo1e
2.332802e-40	0.01231173	0.072	0.03	3.275721e-36	Utp15
2.43806e-40	0.02076178	0.122	0.062	3.423524e-36	Slc17a9
2.47738e-40	0.02995485	0.073	0.025	3.478737e-36	D3Ertd254e
2.494253e-40	0.02329185	0.079	0.03	3.50243e-36	Zfp37
2.568961e-40	0.003267963	0.045	0.016	3.607335e-36	Nup98
2.625745e-40	0.01525605	0.065	0.025	3.687072e-36	Mras
2.721386e-40	0.03449178	0.108	0.048	3.821371e-36	Samd1
2.965999e-40	0.03070099	0.074	0.025	4.164855e-36	Zhx2
2.972269e-40	0.01067515	0.093	0.043	4.17366e-36	Gps1
3.006395e-40	0.01419369	0.047	0.015	4.22158e-36	Abhd4
3.016653e-40	0.03989838	0.058	0.014	4.235984e-36	Mmp24
3.177881e-40	0.01934744	0.079	0.032	4.46238e-36	Btbd3
3.180757e-40	0.02753347	0.093	0.039	4.466419e-36	Ppard
3.299146e-40	0.0007115367	0.121	0.068	4.632661e-36	1500011B03Rik
3.321474e-40	-0.01573234	0.109	0.066	4.664014e-36	Rsl24d1
3.338684e-40	-0.009210111	0.174	0.114	4.688181e-36	1110001A16Rik
3.746922e-40	0.02516627	0.072	0.026	5.261428e-36	Rab43
3.802556e-40	-0.0009865871	0.126	0.074	5.339549e-36	Psmd9
3.997444e-40	0.01346039	0.069	0.028	5.613211e-36	Camsap3
4.243298e-40	-0.0001307707	0.119	0.067	5.958439e-36	Isca1
4.364123e-40	0.004550062	0.267	0.192	6.128101e-36	Ccl28
4.494012e-40	0.02609396	0.117	0.057	6.310492e-36	Ptpn9
4.857944e-40	0.004643946	0.094	0.048	6.821525e-36	Macrod2
4.937832e-40	0.03988128	0.132	0.065	6.933704e-36	Sap30bp
5.183486e-40	0.036141	0.086	0.032	7.278652e-36	Fbxl18
5.262033e-40	0.01820005	0.061	0.022	7.388946e-36	Akap7
5.284214e-40	0.02678895	0.091	0.038	7.420093e-36	Mtor
5.359283e-40	0.02096366	0.099	0.044	7.525505e-36	Nhlrc3
5.686587e-40	-0.01803498	0.164	0.112	7.985106e-36	Mrpl55
5.706417e-40	0.01999534	0.064	0.022	8.01295e-36	Thada
5.756894e-40	0.01964847	0.089	0.039	8.08383e-36	Zfp655
5.947576e-40	0.004566216	0.148	0.085	8.351586e-36	Pank2
6.268338e-40	0.005068049	0.061	0.025	8.802e-36	Mcph1
6.976141e-40	0.02606025	0.105	0.049	9.795897e-36	Arid5a
7.343277e-40	0.01173776	0.097	0.047	1.031143e-35	Fpgs
7.709072e-40	0.02460654	0.077	0.03	1.082508e-35	Zfp946
7.822326e-40	0.02054907	0.078	0.031	1.098411e-35	RP23-378G4.2
7.826334e-40	0.02781834	0.091	0.038	1.098974e-35	Atmin
8.051764e-40	0.009654332	0.105	0.053	1.130629e-35	Trap1
8.084095e-40	-0.009856281	0.128	0.079	1.135169e-35	Ier5
8.698258e-40	-0.01375784	0.163	0.109	1.221409e-35	Dnttip1
8.766559e-40	-0.04079093	0.17	0.123	1.231e-35	Dpm1
9.151723e-40	0.01014131	0.074	0.03	1.285085e-35	Tnip2
9.261038e-40	-0.004396529	0.071	0.035	1.300435e-35	Ankrd16
9.324189e-40	-0.01064798	0.106	0.062	1.309303e-35	Pus1
9.559301e-40	0.006900831	0.12	0.067	1.342317e-35	Snapc5
9.595912e-40	0.04158749	0.086	0.031	1.347458e-35	Dcun1d4
9.688857e-40	0.04052173	0.07	0.02	1.360509e-35	Dcaf15
1.031562e-39	-0.06260416	0.157	0.125	1.448519e-35	Snrpa1
1.047694e-39	0.001463563	0.082	0.04	1.471172e-35	Alg9
1.079434e-39	-0.0209758	0.143	0.096	1.515741e-35	Ech1
1.080508e-39	0.01703414	0.081	0.034	1.517249e-35	Zfp324
1.099426e-39	0.03533725	0.063	0.017	1.543813e-35	Slc12a9
1.141888e-39	0.05736891	0.142	0.068	1.603439e-35	Slc2a6
1.160558e-39	0.006393793	0.097	0.049	1.629656e-35	Pdgfrl
1.183859e-39	0.02252725	0.087	0.036	1.662375e-35	Polr3gl
1.190911e-39	0.01717244	0.066	0.025	1.672278e-35	Ttc7
1.304963e-39	0.006868513	0.085	0.039	1.832429e-35	Utp20
1.345566e-39	0.007821632	0.097	0.049	1.889443e-35	Traf7
1.360873e-39	0.02795847	0.075	0.027	1.910938e-35	Tbcel
1.435206e-39	-0.04678252	0.111	0.083	2.015316e-35	Pdcl3
1.452847e-39	0.03118147	0.093	0.038	2.040088e-35	Rbpj
1.537802e-39	0.02981084	0.052	0.013	2.159381e-35	Gnai1
1.781556e-39	0.006420812	0.086	0.039	2.501661e-35	Pigo
2.001368e-39	0.02864642	0.109	0.053	2.810321e-35	Dexi
2.07165e-39	0.03891834	0.093	0.036	2.909012e-35	Amigo3
2.184619e-39	0.04234877	0.129	0.063	3.067642e-35	Pomc
2.201001e-39	0.00391728	0.076	0.036	3.090645e-35	Usp30
2.242243e-39	0.0006082342	0.098	0.052	3.148558e-35	Dgat1
2.267528e-39	-0.02959887	0.135	0.092	3.184063e-35	Ppap2c
2.286752e-39	-0.003749317	0.066	0.03	3.211057e-35	Gria2
2.427931e-39	-0.1069459	0.011	0.041	3.4093e-35	Zfp36l1
2.50695e-39	0.03046114	0.075	0.026	3.520258e-35	Dgkq
2.617095e-39	0.02026726	0.064	0.022	3.674925e-35	Nck2
2.651361e-39	0.01371243	0.07	0.029	3.723041e-35	Mcc
2.660389e-39	0.007984633	0.123	0.068	3.735718e-35	March2
2.988887e-39	-0.07046243	0.095	0.071	4.196995e-35	Serpinh1
3.056808e-39	0.02635575	0.167	0.095	4.29237e-35	Mtx1
3.273001e-39	0.02148	0.101	0.049	4.595948e-35	Tox
3.365312e-39	0.01665477	0.104	0.049	4.725571e-35	Wdpcp
3.586605e-39	0.004791037	0.068	0.029	5.036311e-35	Fam160a2
3.79714e-39	0.02500018	0.079	0.031	5.331943e-35	Mmaa
3.933537e-39	0.001586768	0.103	0.054	5.523473e-35	Alas1
3.938478e-39	-0.01765984	0.137	0.087	5.530411e-35	Fam103a1
3.969209e-39	0.01068891	0.073	0.032	5.573563e-35	Thap2
4.094846e-39	0.01778906	0.089	0.04	5.749983e-35	Ears2
4.26e-39	0.01489612	0.079	0.034	5.981892e-35	Smc4
4.295074e-39	0.02551724	0.075	0.029	6.031142e-35	Repin1
4.310768e-39	-0.02368913	0.166	0.113	6.053181e-35	Tmem60
4.401352e-39	0.02140874	0.055	0.017	6.180378e-35	Rimbp2
4.477921e-39	0.0403452	0.093	0.037	6.287896e-35	Crtc2
4.700494e-39	-0.005217788	0.167	0.107	6.600434e-35	Pelo
4.766069e-39	0.01236522	0.052	0.017	6.692514e-35	A430033K04Rik
4.823781e-39	0.009601928	0.108	0.057	6.773553e-35	Angptl6
4.858709e-39	0.02090098	0.074	0.028	6.8226e-35	Prpf40b
4.939237e-39	-0.01965095	0.149	0.103	6.935677e-35	1700123O20Rik
5.366631e-39	0.01308482	0.093	0.044	7.535823e-35	Tasp1
5.502881e-39	0.01125111	0.06	0.024	7.727145e-35	Mical3.1
5.521126e-39	0.03513344	0.072	0.024	7.752765e-35	Acvr1b
5.636251e-39	-0.02973407	0.174	0.125	7.914424e-35	Jmjd6
5.708593e-39	0.02975087	0.065	0.019	8.016006e-35	Cep76
5.73169e-39	0.03191318	0.066	0.021	8.048439e-35	Depdc5
5.753967e-39	0.0003570119	0.121	0.07	8.07972e-35	Alkbh7
5.954664e-39	0.01954051	0.104	0.05	8.36154e-35	Actr8
6.781587e-39	0.04131571	0.105	0.045	9.522705e-35	Ss18
7.552039e-39	0.0003642195	0.079	0.038	1.060457e-34	Nup160
8.319016e-39	0.03394885	0.069	0.023	1.168156e-34	Nckap5
8.455489e-39	0.03632007	0.08	0.028	1.18732e-34	Pdxk
8.59131e-39	0.01649334	0.065	0.025	1.206392e-34	Kif13b
8.654336e-39	-0.1067609	0.012	0.039	1.215242e-34	Lgals1
8.68401e-39	0.007006147	0.06	0.023	1.219409e-34	Szt2
8.70879e-39	0.003925094	0.063	0.028	1.222888e-34	4930430F08Rik
9.083603e-39	0.02567512	0.078	0.029	1.275519e-34	Pfkm
9.35931e-39	0.009174359	0.088	0.042	1.314234e-34	Pex12
9.64328e-39	-0.0538471	0.158	0.124	1.354109e-34	Tctex1d2
9.928627e-39	0.005742176	0.146	0.087	1.394178e-34	Gm1673
9.982174e-39	0.02709158	0.075	0.027	1.401697e-34	Elmsan1
1.002676e-38	0.01409275	0.088	0.041	1.407958e-34	Nek1
1.018328e-38	0.02680213	0.049	0.012	1.429936e-34	Dyrk1b
1.056456e-38	0.003762332	0.179	0.113	1.483476e-34	Pex11c
1.085979e-38	0.02399269	0.073	0.027	1.524932e-34	Elmo2
1.086026e-38	-0.01110405	0.128	0.081	1.524998e-34	Gar1
1.105376e-38	-0.02900229	0.222	0.167	1.552169e-34	Surf1
1.120026e-38	0.0151799	0.082	0.036	1.57274e-34	Lrrc16a
1.168823e-38	-0.02529333	0.137	0.094	1.641262e-34	Ccdc107
1.230588e-38	0.04324606	0.082	0.029	1.727992e-34	Hnf1a
1.30873e-38	0.02396647	0.059	0.017	1.837718e-34	Zfp799
1.33112e-38	0.02836257	0.063	0.021	1.869159e-34	Aph1b
1.379955e-38	0.003048863	0.102	0.053	1.937733e-34	Rrp8
1.453084e-38	-0.02486927	0.124	0.083	2.04042e-34	Mplkip
1.472061e-38	0.04790942	0.096	0.04	2.067067e-34	Dusp26
1.505095e-38	0.02567137	0.09	0.039	2.113455e-34	Wdr25
1.526165e-38	0.01653316	0.045	0.013	2.143041e-34	Bbs1
1.555286e-38	0.01641676	0.09	0.042	2.183933e-34	St6galnac4
1.571167e-38	0.02955589	0.069	0.023	2.206232e-34	Ffar3
1.574362e-38	0.0047895	0.116	0.065	2.21072e-34	Golt1a
1.607943e-38	0.03215008	0.071	0.024	2.257874e-34	Camk2g
1.675602e-38	0.03590735	0.068	0.021	2.352881e-34	Ccp110
1.723981e-38	0.01196595	0.068	0.028	2.420814e-34	Arhgap17
1.770066e-38	-0.00173174	0.17	0.109	2.485527e-34	Fam220a.1
1.85423e-38	0.02240107	0.065	0.023	2.60371e-34	Nfia
1.855326e-38	0.02456748	0.072	0.027	2.605248e-34	Adnp2
1.929127e-38	0.01133991	0.1	0.052	2.70888e-34	Mzt1
1.953902e-38	0.01963335	0.081	0.034	2.743669e-34	Ddx25
2.02429e-38	0.03354391	0.077	0.028	2.842508e-34	Intu
2.111803e-38	0.02782138	0.082	0.032	2.965393e-34	Cblb
2.120809e-38	-0.0326153	0.067	0.044	2.978039e-34	C1qa
2.130543e-38	0.02826118	0.086	0.034	2.991708e-34	Ptges
2.215646e-38	0.02530641	0.06	0.019	3.111211e-34	Atxn7l1
2.218585e-38	0.04216703	0.085	0.031	3.115337e-34	Iqce
2.222352e-38	-0.02640987	0.1	0.064	3.120627e-34	Gm11970
2.261978e-38	-0.004901365	0.149	0.094	3.17627e-34	Gemin6
2.311319e-38	0.0158445	0.106	0.055	3.245554e-34	Uck1
2.366998e-38	0.02185879	0.058	0.018	3.323739e-34	Esrrg
2.436746e-38	-0.006521806	0.064	0.03	3.421679e-34	E4f1
2.482675e-38	0.0351877	0.084	0.032	3.486172e-34	Smug1
2.531571e-38	0.01288361	0.062	0.024	3.554833e-34	Gm21092
2.546726e-38	0.02106157	0.099	0.047	3.576112e-34	Ccdc32
2.680588e-38	0.01450852	0.089	0.041	3.764081e-34	C030046E11Rik
2.742981e-38	0.02770855	0.1	0.045	3.851693e-34	Zfp788
2.900526e-38	0.02542889	0.057	0.018	4.072918e-34	Akap1
2.982225e-38	0.005098141	0.126	0.071	4.18764e-34	Pold3
3.060461e-38	-0.03724408	0.163	0.121	4.297499e-34	l7Rn6
3.081417e-38	-0.02093954	0.111	0.071	4.326925e-34	Spin1
3.12083e-38	0.03340984	0.067	0.022	4.382269e-34	Cpne4
3.143063e-38	0.01927049	0.069	0.027	4.413489e-34	Sybu
3.161769e-38	-0.01453695	0.07	0.038	4.439757e-34	Rap1gds1
3.234996e-38	-0.1212937	0.081	0.099	4.542581e-34	Slc2a1
3.256448e-38	0.01770211	0.075	0.03	4.572705e-34	Tmem161b
3.315842e-38	0.04554504	0.077	0.025	4.656105e-34	Phc1
3.322858e-38	0.02410348	0.084	0.035	4.665957e-34	Dus3l
3.419415e-38	-0.008328812	0.105	0.06	4.801543e-34	Thoc5
3.718564e-38	0.01089143	0.075	0.033	5.221608e-34	Smcr8
3.776467e-38	0.01801734	0.067	0.025	5.302915e-34	Ccdc136
3.874299e-38	-0.005594609	0.073	0.039	5.440291e-34	Rpl10a-ps1
3.899167e-38	0.02531157	0.072	0.027	5.47521e-34	Traf2
3.985329e-38	0.02795847	0.076	0.028	5.596199e-34	Bsn
4.110787e-38	0.0200499	0.083	0.035	5.772367e-34	Ifih1
4.223912e-38	0.005971143	0.082	0.043	5.931218e-34	Lyrm4
4.951192e-38	0.02620433	0.068	0.024	6.952464e-34	C1qtnf6
5.154937e-38	0.03292694	0.072	0.024	7.238563e-34	Marveld1
5.32366e-38	0.003479262	0.086	0.043	7.475483e-34	Mtap
5.855012e-38	0.0321504	0.081	0.032	8.221608e-34	C030006K11Rik
5.913564e-38	-0.02707284	0.138	0.095	8.303827e-34	Rnaseh2c
5.979364e-38	0.04084697	0.073	0.023	8.396223e-34	Mettl14
6.105999e-38	0.0238814	0.08	0.033	8.574044e-34	Tmem2
6.205164e-38	0.01949004	0.078	0.032	8.713291e-34	Map3k11
6.232582e-38	0.002599997	0.113	0.064	8.751792e-34	Bcap29
6.421821e-38	0.03352728	0.097	0.041	9.017521e-34	Ap1g1.1
6.485729e-38	0.03046348	0.071	0.025	9.10726e-34	Snx25
6.566368e-38	0.02796129	0.065	0.021	9.220493e-34	Syne1.1
6.981652e-38	-0.01328821	0.062	0.031	9.803635e-34	6820431F20Rik
7.202089e-38	0.01410408	0.105	0.054	1.011317e-33	Pnkp
7.481564e-38	0.02285266	0.077	0.031	1.050561e-33	Nsmf
7.583666e-38	0.03796507	0.053	0.012	1.064898e-33	Acot2
8.188273e-38	0.03592068	0.161	0.09	1.149797e-33	Phgdh
8.272514e-38	-0.01189668	0.073	0.039	1.161626e-33	Snapc1
8.632526e-38	0.02864701	0.168	0.099	1.212179e-33	Dapl1
8.738029e-38	0.01423829	0.058	0.022	1.226994e-33	Plagl2
9.250517e-38	0.03326099	0.061	0.018	1.298958e-33	Vgll4
9.612363e-38	0.01159331	0.08	0.037	1.349768e-33	Myo5b
1.033668e-37	0.002761505	0.077	0.036	1.451477e-33	Sik2
1.071549e-37	0.03962784	0.089	0.034	1.504669e-33	Nicn1
1.077797e-37	0.01948608	0.104	0.049	1.513442e-33	Fat1
1.088357e-37	-0.01222845	0.079	0.046	1.52827e-33	Tmem216
1.092312e-37	0.01463975	0.093	0.045	1.533824e-33	Rabggta
1.107203e-37	0.02466715	0.091	0.04	1.554734e-33	Rnf19a
1.195604e-37	0.02200875	0.087	0.037	1.678867e-33	Pex5
1.216405e-37	0.01583543	0.059	0.023	1.708076e-33	Lrrc61
1.250731e-37	0.006662532	0.081	0.037	1.756276e-33	Lmbrd2
1.283389e-37	0.005556643	0.08	0.038	1.802135e-33	Med11
1.364241e-37	-0.03292087	0.093	0.065	1.915667e-33	Mrps31
1.377941e-37	0.01422987	0.096	0.047	1.934905e-33	Snx16
1.441157e-37	0.01457683	0.098	0.047	2.023672e-33	1200011I18Rik
1.450787e-37	-0.03960452	0.159	0.115	2.037195e-33	Exosc3
1.470918e-37	0.01468941	0.065	0.024	2.065464e-33	Epg5
1.475292e-37	0.07473956	0.096	0.036	2.071605e-33	Hist1h2ap
1.50875e-37	0.02505353	0.138	0.072	2.118586e-33	Ap1m2
1.516877e-37	0.01126296	0.069	0.028	2.129999e-33	Taf4a
1.528908e-37	0.01030693	0.114	0.061	2.146892e-33	Ptges2
1.54652e-37	0.009245286	0.06	0.025	2.171623e-33	Heatr5a
1.571623e-37	0.02066852	0.076	0.031	2.206873e-33	Arl13b
1.580551e-37	0.01278177	0.107	0.056	2.21941e-33	Tspan33
1.598169e-37	-0.006423465	0.117	0.07	2.244149e-33	2210015D19Rik
1.676398e-37	0.01745499	0.093	0.042	2.353999e-33	Mis12
1.721146e-37	0.02214464	0.105	0.05	2.416833e-33	Gcdh
1.798186e-37	0.01539133	0.077	0.034	2.525013e-33	Eif2ak4
1.8187e-37	0.01626299	0.075	0.031	2.553818e-33	Trmu
1.932456e-37	0.02983462	0.11	0.052	2.713555e-33	Wdr46
1.963816e-37	-0.02350378	0.164	0.114	2.757591e-33	Ggh
2.120973e-37	0.02169465	0.065	0.024	2.97827e-33	Kctd18
2.122107e-37	0.03183091	0.071	0.025	2.979863e-33	Cdk17
2.199448e-37	0.02639395	0.079	0.032	3.088464e-33	Fam20a
2.421035e-37	0.03087992	0.069	0.023	3.399617e-33	Tnk2
2.443628e-37	0.008115382	0.101	0.052	3.431342e-33	Pacsin2
2.481714e-37	0.002903277	0.046	0.016	3.484823e-33	Zfp362
2.515925e-37	0.02649228	0.089	0.037	3.532862e-33	Rab23
2.733874e-37	0.02315805	0.08	0.032	3.838905e-33	Mboat7
2.80642e-37	0.02745257	0.051	0.014	3.940775e-33	Spsb1
2.808032e-37	-0.01017221	0.07	0.037	3.943038e-33	Gm4204
2.92174e-37	0.04111055	0.067	0.019	4.102707e-33	Angel1
2.93972e-37	0.0095414	0.048	0.016	4.127955e-33	Ppfia3
3.062107e-37	-0.004269074	0.117	0.069	4.299811e-33	Csrp1
3.090652e-37	0.02406554	0.095	0.045	4.339894e-33	Tmprss2
3.143567e-37	0.04568724	0.089	0.035	4.414197e-33	Agt
3.162624e-37	-0.007373224	0.112	0.068	4.440956e-33	Gipc1
3.298759e-37	-0.1571781	0.006	0.029	4.632117e-33	Gp2
3.321666e-37	0.02415709	0.115	0.056	4.664283e-33	Scn8a
3.33239e-37	0.0308765	0.052	0.014	4.679342e-33	Asap3
3.338568e-37	0.01629526	0.097	0.046	4.688016e-33	Fam149b
3.500252e-37	0.02878978	0.128	0.065	4.915053e-33	Cmc2
3.588138e-37	0.02936391	0.097	0.043	5.038463e-33	Msl3l2
3.778695e-37	0.02540275	0.134	0.073	5.306043e-33	Dync2li1
3.838721e-37	0.01300213	0.129	0.073	5.390332e-33	Orc6
3.899948e-37	-0.002651745	0.126	0.076	5.476307e-33	Thumpd3
3.925922e-37	0.03553072	0.093	0.037	5.51278e-33	Lrrtm2
3.96347e-37	-0.005352974	0.066	0.032	5.565504e-33	Sept10
4.048712e-37	0.02122612	0.087	0.038	5.685202e-33	Prune
4.310243e-37	0.02409073	0.064	0.022	6.052443e-33	Pigg
4.332218e-37	0.01750691	0.035	0.008	6.083301e-33	Tet1
4.627756e-37	0.007364867	0.077	0.036	6.498295e-33	Cep89
4.756135e-37	-0.007158582	0.093	0.052	6.678565e-33	Eri1
4.976736e-37	0.0214339	0.07	0.026	6.988332e-33	Mpp7
5.234734e-37	0.03765481	0.084	0.033	7.350613e-33	Scarb1
5.283905e-37	0.001433131	0.05	0.02	7.41966e-33	AC137156.1
5.336276e-37	0.02690846	0.067	0.023	7.493198e-33	Kif19a
5.380373e-37	0.01730939	0.089	0.041	7.555119e-33	Cbx3
5.525447e-37	-0.05543587	0.118	0.093	7.758833e-33	1110038B12Rik
5.995862e-37	0.01684946	0.094	0.045	8.419389e-33	Smoc1
6.053213e-37	0.01553417	0.05	0.017	8.499922e-33	Nupl1
6.126647e-37	-0.1841305	0.02	0.048	8.603038e-33	Dmbt1
6.252239e-37	0.01348613	0.144	0.084	8.779394e-33	Sdhaf2
6.341017e-37	0.1668627	0.557	0.447	8.904056e-33	Pdyn
6.555098e-37	0.001833968	0.101	0.055	9.204668e-33	Kti12
6.661344e-37	-0.008902741	0.059	0.03	9.35386e-33	Dsc2
7.045043e-37	0.01960374	0.134	0.074	9.89265e-33	Sac3d1
7.531319e-37	0.002623668	0.117	0.066	1.057548e-32	Fam177a
7.667077e-37	0.002705802	0.1	0.053	1.076611e-32	Etfdh
7.973067e-37	0.01675637	0.079	0.034	1.119578e-32	Fbxl4
8.058308e-37	-0.0230369	0.143	0.096	1.131548e-32	Utp11l
8.194474e-37	0.0225389	0.09	0.041	1.150668e-32	Ccdc90b
8.258419e-37	0.02590718	0.063	0.022	1.159647e-32	Smpd4
8.314669e-37	0.005070737	0.078	0.037	1.167546e-32	Kdsr
8.823096e-37	-0.0208609	0.147	0.1	1.238939e-32	Ifnar2
8.88067e-37	0.002906497	0.065	0.028	1.247024e-32	Pdhx
9.027276e-37	0.005569228	0.084	0.042	1.26761e-32	Wdr34
9.039235e-37	-0.03082504	0.154	0.108	1.269289e-32	Tex30
9.134433e-37	0.01645005	0.099	0.047	1.282657e-32	Smad2
9.148067e-37	0.009737662	0.104	0.055	1.284572e-32	Anapc15
9.149757e-37	0.01642617	0.073	0.031	1.284809e-32	Wdr4
9.558081e-37	0.008061668	0.091	0.046	1.342146e-32	Srd5a3
9.6633e-37	0.04022112	0.057	0.014	1.356921e-32	Spon2
1.001579e-36	0.02146119	0.061	0.022	1.406417e-32	Tcf7l2
1.004595e-36	-0.00171074	0.145	0.088	1.410653e-32	Tpt1-ps3
1.015338e-36	0.01752541	0.075	0.031	1.425738e-32	Pus10
1.04058e-36	0.01277033	0.047	0.015	1.461182e-32	Sgsh
1.106866e-36	0.02218122	0.092	0.042	1.554261e-32	Ankrd39
1.11382e-36	-0.01181716	0.073	0.039	1.564026e-32	Iqcb1
1.130317e-36	0.0003743117	0.026	0.007	1.587192e-32	Aatk
1.168635e-36	0.0002704445	0.058	0.026	1.640997e-32	Lrig2
1.17061e-36	0.04674234	0.079	0.027	1.64377e-32	Barhl1
1.188281e-36	-0.02598127	0.121	0.08	1.668584e-32	Gt(ROSA)26Sor
1.188418e-36	0.003080609	0.08	0.04	1.668777e-32	Tgds
1.214146e-36	-0.01518746	0.18	0.124	1.704904e-32	Vta1
1.21807e-36	0.006188197	0.06	0.024	1.710414e-32	Mdm4
1.221457e-36	0.01393353	0.081	0.036	1.71517e-32	Agbl3
1.281966e-36	0.007232934	0.056	0.022	1.800136e-32	Cep78
1.29433e-36	0.01234637	0.082	0.037	1.817499e-32	Rngtt
1.302114e-36	0.02860542	0.073	0.027	1.828429e-32	Ppm1d
1.419076e-36	0.0002988542	0.129	0.078	1.992666e-32	Commd8
1.42896e-36	-0.05375191	0.184	0.148	2.006545e-32	1110007C09Rik
1.526133e-36	-0.003069295	0.134	0.084	2.142995e-32	Mycbp
1.532238e-36	0.02150713	0.053	0.017	2.151568e-32	Cep97
1.538129e-36	0.02568562	0.088	0.039	2.159841e-32	Irgm1
1.621184e-36	0.03071147	0.088	0.036	2.276466e-32	Sephs1
1.633977e-36	-0.0003537411	0.127	0.075	2.29443e-32	Ciao1
1.736751e-36	0.02580233	0.156	0.088	2.438746e-32	Ift27
1.823233e-36	0.02856464	0.08	0.031	2.560183e-32	Fam57b
1.877671e-36	0.02006636	0.071	0.028	2.636626e-32	Cox10
1.921738e-36	0.03701552	0.073	0.025	2.698504e-32	AI661453
1.943406e-36	0.03479336	0.074	0.027	2.72893e-32	Pip4k2a
1.963308e-36	0.041713	0.069	0.021	2.756876e-32	Sbk1
1.982064e-36	0.01816111	0.068	0.027	2.783214e-32	Cpsf4
2.046088e-36	0.01395244	0.065	0.025	2.873117e-32	Wdr92
2.093859e-36	-0.008194277	0.19	0.129	2.940197e-32	Pecr
2.098825e-36	-0.03365796	0.185	0.139	2.94717e-32	Pop7
2.190863e-36	0.01934167	0.06	0.021	3.07641e-32	Gtf3c5
2.204724e-36	0.008002745	0.065	0.028	3.095873e-32	Zdhhc18
2.239241e-36	-0.02298758	0.11	0.073	3.144343e-32	Acot8
2.269292e-36	0.01404343	0.071	0.029	3.18654e-32	Dis3l
2.316879e-36	0.02076105	0.07	0.028	3.253362e-32	Cbx7
2.407195e-36	0.02689304	0.074	0.028	3.380183e-32	Amph
2.554674e-36	0.03340203	0.081	0.031	3.587273e-32	Ror2
2.629277e-36	0.02718122	0.063	0.021	3.692031e-32	Arhgap39
2.734562e-36	0.02420644	0.091	0.041	3.839872e-32	Lgalsl
2.775867e-36	0.03364293	0.069	0.024	3.897872e-32	Stard5
2.785371e-36	0.02528291	0.072	0.028	3.911217e-32	Mlst8
2.811975e-36	0.01914897	0.048	0.014	3.948575e-32	Per2
2.817619e-36	0.005095504	0.076	0.036	3.9565e-32	Tom1l1
2.82598e-36	0.00872129	0.076	0.035	3.968242e-32	Tmem185b
2.886117e-36	0.03011451	0.07	0.026	4.052686e-32	Sh3bp4
2.896946e-36	0.003465086	0.107	0.06	4.067892e-32	Zdhhc6
2.922818e-36	0.03345734	0.136	0.073	4.104222e-32	Usp18
2.986948e-36	0.01939419	0.058	0.02	4.194273e-32	Sppl2b
3.002388e-36	0.01919622	0.128	0.07	4.215953e-32	Mpdu1
3.084557e-36	0.02361613	0.112	0.056	4.331335e-32	Crcp
3.101896e-36	0.005860666	0.151	0.092	4.355682e-32	Snrpb2
3.148806e-36	0.03819316	0.07	0.023	4.421553e-32	Fam73b
3.152521e-36	-0.002344964	0.076	0.038	4.426769e-32	Med17
3.156665e-36	0.01813036	0.069	0.027	4.432589e-32	Mlh1
3.589167e-36	0.02112287	0.109	0.055	5.039908e-32	Dedd
3.60662e-36	-0.02762637	0.115	0.077	5.064415e-32	Rnf13
3.934928e-36	0.03141216	0.086	0.035	5.525426e-32	Fbxo31
3.990774e-36	-0.3590201	0.005	0.027	5.603845e-32	Tff2
4.050328e-36	-0.003930943	0.154	0.098	5.68747e-32	Taf9
4.178478e-36	0.02131863	0.07	0.027	5.867419e-32	Zfp777
4.185729e-36	0.02227745	0.061	0.021	5.877601e-32	Rgl1
4.515317e-36	0.008495734	0.055	0.021	6.340409e-32	Cep135
4.696615e-36	0.00291243	0.125	0.073	6.594987e-32	Ccdc86
5.096465e-36	0.02881464	0.068	0.023	7.156457e-32	Lig4
5.175273e-36	0.02685242	0.086	0.035	7.267119e-32	Fam118a
5.229214e-36	0.01720894	0.083	0.037	7.342863e-32	Plod1
5.284361e-36	0.04334926	0.082	0.03	7.4203e-32	Narfl
5.308541e-36	0.02748525	0.08	0.032	7.454253e-32	Zrsr1
5.775171e-36	-0.0002687356	0.135	0.083	8.109495e-32	1600012H06Rik
6.028123e-36	-0.001104004	0.122	0.072	8.464691e-32	Fam69b
6.087198e-36	0.03109762	0.057	0.016	8.547643e-32	Six4
6.15233e-36	0.02298869	0.077	0.031	8.639101e-32	Stam
6.758764e-36	0.001284069	0.111	0.063	9.490657e-32	Cyp4f16
6.865026e-36	0.02795067	0.089	0.038	9.63987e-32	Tmem138
7.070997e-36	0.04018907	0.1	0.042	9.929093e-32	Wbscr16
7.071893e-36	0.02837878	0.054	0.015	9.930353e-32	Zbtb48
7.189398e-36	0.03483571	0.082	0.032	1.009535e-31	1110018N20Rik
7.838985e-36	0.01119575	0.062	0.025	1.10075e-31	Homer1
8.045246e-36	0.02004389	0.094	0.044	1.129713e-31	Katnbl1
8.050844e-36	0.0460492	0.072	0.023	1.1305e-31	D930015E06Rik
8.202329e-36	0.03007008	0.088	0.035	1.151771e-31	Orc5
8.214208e-36	0.007085159	0.074	0.035	1.153439e-31	Nat6
8.257077e-36	0.03144655	0.062	0.02	1.159459e-31	Tuft1
8.48589e-36	0.02033744	0.085	0.038	1.191589e-31	9330133O14Rik
8.659416e-36	-0.003111645	0.107	0.063	1.215955e-31	Fam53a
8.77226e-36	0.02410578	0.063	0.022	1.231801e-31	Tctn3
9.549586e-36	-0.4029586	0.196	0.223	1.340953e-31	S100a6
9.677948e-36	0.02823564	0.066	0.024	1.358978e-31	Nbeal2
9.865244e-36	0.03064179	0.071	0.026	1.385278e-31	Hdac4
1.041072e-35	0.03329104	0.071	0.024	1.461874e-31	Ranbp6
1.053256e-35	0.001364428	0.059	0.026	1.478982e-31	Sirt1
1.060547e-35	0.005986238	0.079	0.038	1.48922e-31	Rcan1
1.073898e-35	0.006237342	0.057	0.025	1.507967e-31	Ccdc28a
1.092385e-35	0.0107166	0.052	0.019	1.533927e-31	Ap5z1
1.141474e-35	-0.003914678	0.082	0.045	1.602858e-31	Rrs1
1.143111e-35	0.007768141	0.102	0.054	1.605156e-31	D730003I15Rik
1.191407e-35	0.03188412	0.08	0.031	1.672974e-31	Sertad2
1.304888e-35	0.02496057	0.055	0.016	1.832324e-31	Fam217b
1.371126e-35	0.01992352	0.051	0.015	1.925335e-31	Tbc1d30
1.388951e-35	0.03209487	0.06	0.018	1.950365e-31	Atf7ip.1
1.417863e-35	-0.01430192	0.114	0.072	1.990963e-31	Mphosph6
1.455197e-35	-0.03130005	0.186	0.139	2.043387e-31	AC137123.1
1.480261e-35	0.00494393	0.052	0.021	2.078582e-31	Tbc1d12
1.501492e-35	-0.04045303	0.07	0.05	2.108395e-31	Lrrfip1
1.577512e-35	-0.01244634	0.08	0.047	2.215143e-31	Cast
1.591472e-35	0.1058928	0.107	0.045	2.234745e-31	Pigr
1.60873e-35	0.003645879	0.067	0.029	2.258978e-31	Ythdc2
1.618367e-35	0.04265169	0.067	0.021	2.272511e-31	Pcsk9
1.633887e-35	0.01447292	0.074	0.032	2.294305e-31	Atg16l2
1.637927e-35	0.01637947	0.093	0.045	2.299978e-31	Dhx16
1.651948e-35	0.02921324	0.056	0.016	2.319666e-31	Rasgef1b
1.653144e-35	0.01699899	0.111	0.06	2.321345e-31	Galnt12
1.741462e-35	0.002544711	0.081	0.04	2.445361e-31	Zfp523
1.755304e-35	0.03691935	0.05	0.011	2.464798e-31	Npr1
1.786763e-35	0.01709823	0.095	0.047	2.508973e-31	Ints5
1.878859e-35	-0.0414672	0.112	0.08	2.638294e-31	Pdk1
1.937646e-35	-0.008223403	0.123	0.079	2.720843e-31	Impdh2
2.053553e-35	0.009504348	0.083	0.04	2.883599e-31	Zcchc10
2.099091e-35	0.03470049	0.129	0.066	2.947543e-31	Fam110a
2.148382e-35	0.03301475	0.063	0.021	3.016758e-31	Foxp2
2.298897e-35	0.01830954	0.069	0.027	3.228111e-31	Bdh1
2.354878e-35	0.02744076	0.066	0.023	3.306719e-31	Tmem231
2.416933e-35	0.01796056	0.071	0.03	3.393857e-31	Dirc2
2.473224e-35	0.009364138	0.077	0.035	3.472901e-31	Oma1
2.569733e-35	0.03478283	0.095	0.041	3.608419e-31	Alg12
2.616696e-35	0.02789463	0.06	0.019	3.674364e-31	Zbtb17
2.624533e-35	0.0009346885	0.131	0.08	3.685369e-31	Sike1
2.6498e-35	-0.0149177	0.098	0.06	3.720849e-31	Mrpl9
2.675102e-35	0.01948424	0.083	0.037	3.756378e-31	Zfp513
2.692908e-35	0.03630029	0.085	0.033	3.781381e-31	Zbtb45
2.715535e-35	0.03307385	0.065	0.021	3.813154e-31	Bai3
2.742655e-35	0.03152993	0.087	0.035	3.851236e-31	Mttp
2.751865e-35	0.01531558	0.051	0.017	3.864168e-31	Zfp35
2.887653e-35	0.02339926	0.073	0.028	4.054842e-31	Stab2
2.947668e-35	0.0007917396	0.065	0.031	4.139115e-31	Ptbp2
3.115533e-35	0.009548341	0.153	0.093	4.374831e-31	Cisd3
3.215285e-35	0.02634511	0.239	0.163	4.514904e-31	Stom
3.22047e-35	0.03298411	0.077	0.029	4.522184e-31	Gmeb2
3.276333e-35	-0.007720383	0.134	0.086	4.600626e-31	Dcps
3.324063e-35	0.02517037	0.054	0.016	4.667649e-31	Atf7
3.420208e-35	0.02940158	0.091	0.04	4.802656e-31	Zfp945
3.507134e-35	0.01227044	0.102	0.053	4.924718e-31	Rsph3a
3.520306e-35	0.01083204	0.081	0.037	4.943213e-31	Atrip
3.623545e-35	0.04005024	0.052	0.012	5.088182e-31	Ptpdc1
3.642676e-35	-0.0172927	0.128	0.084	5.115046e-31	Prpf38a
3.709161e-35	-0.03367486	0.151	0.107	5.208404e-31	Nfkbib
3.713489e-35	0.03249357	0.057	0.016	5.214482e-31	Acvr2b
3.720756e-35	-0.03759086	0.146	0.109	5.224685e-31	Med21
3.802353e-35	0.01186794	0.056	0.021	5.339265e-31	Chd1l
3.93374e-35	0.01967194	0.069	0.028	5.523758e-31	Tcp11l2
3.965112e-35	0.018306	0.117	0.062	5.56781e-31	Dhrs4
3.965258e-35	0.009164277	0.12	0.069	5.568016e-31	Aldh7a1
4.056014e-35	-0.001585425	0.093	0.05	5.695454e-31	Wdr5
4.180279e-35	0.03135777	0.085	0.036	5.869948e-31	Amdhd2
4.266272e-35	0.01352421	0.094	0.046	5.990699e-31	3110043O21Rik
4.379104e-35	-0.005461125	0.052	0.024	6.149138e-31	Bend7
4.511395e-35	0.01198808	0.065	0.028	6.3349e-31	Ints12
4.523821e-35	0.02759237	0.069	0.026	6.352349e-31	Hnf1b
4.654936e-35	0.02668254	0.062	0.021	6.536462e-31	Zbtb39
4.73284e-35	0.01226321	0.162	0.098	6.645854e-31	Ikbip
4.7942e-35	-0.00538732	0.086	0.047	6.732016e-31	Snapin
5.063977e-35	0.02532051	0.074	0.029	7.110836e-31	Hars2
5.691902e-35	-0.006669059	0.116	0.071	7.992569e-31	Pex13
5.754924e-35	0.01876785	0.09	0.043	8.081064e-31	Nubp2
5.760219e-35	0.004950162	0.057	0.024	8.088499e-31	8430429K09Rik
5.959433e-35	0.02532921	0.064	0.022	8.368236e-31	Slx4ip
6.023234e-35	0.01391811	0.059	0.023	8.457825e-31	Zbtb10
6.322615e-35	0.03244998	0.127	0.066	8.878216e-31	B9d2
6.408495e-35	0.01107965	0.058	0.023	8.998809e-31	Fbxl20
7.191991e-35	0.01800191	0.097	0.048	1.009899e-30	Zgpat
7.377876e-35	-0.007328768	0.095	0.056	1.036001e-30	Mrps9
7.410004e-35	0.01894284	0.071	0.028	1.040513e-30	Stard4
7.48753e-35	0.009200575	0.05	0.018	1.051399e-30	Hist2h4
7.491707e-35	0.01118768	0.08	0.038	1.051986e-30	2700062C07Rik
8.141766e-35	0.0263636	0.062	0.021	1.143267e-30	Map3k14
8.205741e-35	0.02131722	0.098	0.048	1.15225e-30	Extl2
8.444333e-35	0.01007963	0.061	0.025	1.185753e-30	Slc20a2
8.700543e-35	0.03328473	0.063	0.02	1.22173e-30	Ldlrap1
8.758062e-35	0.02387843	0.059	0.02	1.229807e-30	Ush2a
8.848454e-35	0.0132054	0.058	0.024	1.2425e-30	Wrn
9.156491e-35	0.008562374	0.096	0.05	1.285754e-30	Mthfsd
9.608585e-35	-0.03381752	0.141	0.103	1.349238e-30	Psmg2
9.724402e-35	0.01061511	0.044	0.014	1.365501e-30	Eya1
1.00092e-34	0.01217747	0.099	0.051	1.405492e-30	BC022687
1.016252e-34	0.01905041	0.05	0.016	1.427021e-30	Nlgn2
1.0449e-34	0.02824167	0.088	0.038	1.467248e-30	Zbtb22
1.054014e-34	0.02227195	0.079	0.032	1.480046e-30	Csgalnact2
1.073039e-34	0.03663955	0.094	0.04	1.506762e-30	Cldn12
1.114383e-34	0.02327587	0.132	0.072	1.564817e-30	Hsdl2
1.142657e-34	0.008574504	0.059	0.025	1.604519e-30	Pxn
1.181435e-34	0.03620472	0.057	0.016	1.658971e-30	Gpr85
1.202576e-34	0.02798363	0.05	0.013	1.688657e-30	Zfp316
1.206167e-34	-0.001787535	0.119	0.072	1.6937e-30	Rnf138
1.219344e-34	-0.01689443	0.117	0.077	1.712202e-30	Tuba1c
1.245848e-34	0.0167837	0.068	0.027	1.74942e-30	Oaf
1.306634e-34	0.0248985	0.084	0.036	1.834776e-30	Tbrg4
1.346538e-34	0.01331009	0.049	0.017	1.890809e-30	Heatr1
1.34999e-34	-0.0154947	0.129	0.084	1.895656e-30	Zfp938
1.388713e-34	0.0269733	0.051	0.014	1.950031e-30	Nova2
1.436839e-34	-0.009674457	0.106	0.065	2.017609e-30	Zfyve19
1.455601e-34	0.0161705	0.076	0.032	2.043955e-30	Msh3
1.509174e-34	0.01115209	0.046	0.016	2.119183e-30	Rfx2
1.524839e-34	0.03456103	0.074	0.027	2.141178e-30	Enc1
1.552832e-34	0.007098913	0.052	0.021	2.180487e-30	Zfp839
1.561491e-34	0.01947426	0.064	0.024	2.192646e-30	Dvl3
1.563985e-34	0.0327794	0.066	0.022	2.196148e-30	6330416G13Rik
1.568893e-34	-0.002201392	0.098	0.054	2.20304e-30	Sc5d
1.57699e-34	0.01997412	0.056	0.019	2.21441e-30	Stk11ip
1.59715e-34	0.03550579	0.083	0.032	2.242719e-30	Slc25a42
1.607746e-34	0.01852824	0.078	0.033	2.257598e-30	Numb
1.616909e-34	0.01795848	0.086	0.041	2.270464e-30	Myo1d
1.648242e-34	-0.03105371	0.123	0.088	2.314461e-30	Perp
1.669264e-34	0.0319539	0.066	0.022	2.343981e-30	Il17ra
1.846013e-34	0.01739835	0.05	0.016	2.592171e-30	Usp21
1.863609e-34	-0.02838814	0.089	0.061	2.61688e-30	Med6
1.884288e-34	-0.004169753	0.099	0.057	2.645917e-30	Isyna1
1.887533e-34	0.01403467	0.101	0.053	2.650474e-30	Eif3j2
2.002869e-34	0.02114288	0.129	0.07	2.812428e-30	Camta1
2.02263e-34	0.01291364	0.063	0.025	2.840177e-30	Snx32
2.035237e-34	-0.02672991	0.166	0.12	2.85788e-30	Capsl
2.046004e-34	-0.0110581	0.083	0.048	2.872999e-30	Dscr3
2.064852e-34	0.007832533	0.076	0.035	2.899466e-30	Ppcdc
2.316012e-34	-0.01398648	0.094	0.056	3.252144e-30	Rpsa-ps10
2.32652e-34	0.007365692	0.092	0.051	3.2669e-30	Tmem51
2.396201e-34	0.0318601	0.101	0.047	3.364745e-30	2010107G23Rik
2.427482e-34	0.02584939	0.057	0.018	3.40867e-30	Ttll12
2.431561e-34	0.01796797	0.043	0.012	3.414397e-30	Rps19-ps3
2.441024e-34	0.03590042	0.072	0.025	3.427685e-30	Rdh11
2.449606e-34	0.01792548	0.054	0.02	3.439736e-30	Rhbdl2
2.482091e-34	0.009905057	0.055	0.021	3.485352e-30	Taf6l
2.610317e-34	0.01712371	0.09	0.042	3.665407e-30	Agxt2l2
2.632292e-34	-0.00470057	0.097	0.055	3.696264e-30	Sav1
2.742599e-34	0.03897796	0.1	0.044	3.851157e-30	Zdhhc4
2.756695e-34	0.01122859	0.119	0.068	3.870951e-30	Fam134b
2.85232e-34	0.03358064	0.066	0.022	4.005227e-30	Stxbp4
2.885788e-34	0.008882384	0.056	0.022	4.052224e-30	Zfr2
2.984937e-34	0.01046945	0.037	0.011	4.191448e-30	Slc6a9
3.019867e-34	0.01271324	0.11	0.061	4.240497e-30	Dusp28
3.290833e-34	0.02298861	0.062	0.022	4.620988e-30	Ppm1e
3.484078e-34	0.006417118	0.078	0.037	4.892343e-30	Trim3
3.500135e-34	0.03584475	0.061	0.017	4.91489e-30	Fam160a1
3.699303e-34	0.01750806	0.059	0.023	5.194562e-30	Bahd1
3.726684e-34	-0.009921052	0.113	0.072	5.23301e-30	Ube2e2
3.778658e-34	0.009311217	0.034	0.01	5.305992e-30	Prkd2
3.99161e-34	-0.119414	0.074	0.094	5.605019e-30	Bst2
4.161015e-34	0.03242255	0.058	0.016	5.842897e-30	Hs3st6
4.175037e-34	0.01611014	0.049	0.015	5.862587e-30	Sarm1
4.19835e-34	-0.01960687	0.116	0.076	5.895324e-30	Ptplb
4.224434e-34	0.02594446	0.049	0.014	5.931951e-30	Nim1
4.261149e-34	0.02498196	0.092	0.042	5.983505e-30	Flywch2
4.275217e-34	-0.014599	0.115	0.072	6.00326e-30	Rgs16
4.288634e-34	0.03031762	0.06	0.018	6.022099e-30	Enthd2
4.441327e-34	-0.00182379	0.056	0.026	6.236511e-30	Erf
4.702973e-34	-0.0147135	0.133	0.088	6.603914e-30	Nup35
4.713649e-34	0.001388819	0.043	0.016	6.618907e-30	Aldh4a1
4.810317e-34	-0.0229906	0.106	0.071	6.754647e-30	Pgm1
4.843111e-34	-6.866218e-05	0.051	0.023	6.800696e-30	Polk
4.89181e-34	0.01467651	0.066	0.028	6.86908e-30	Plscr3
5.096515e-34	0.01316365	0.115	0.064	7.156527e-30	Tmem242
5.449233e-34	-0.003390426	0.122	0.075	7.651813e-30	Apex1
5.508355e-34	0.03425348	0.078	0.029	7.734832e-30	Lancl2
5.684276e-34	0.0250357	0.041	0.01	7.981861e-30	Azi1
5.699343e-34	0.03130247	0.063	0.021	8.003017e-30	Nudt16
5.717353e-34	0.01551833	0.046	0.014	8.028307e-30	Zfp27
5.72201e-34	0.02817214	0.057	0.017	8.034846e-30	Abhd15
5.883707e-34	0.02226049	0.071	0.029	8.261901e-30	Lmbr1
5.923497e-34	0.02890967	0.081	0.034	8.317774e-30	Nop9
5.955581e-34	0.01790762	0.087	0.041	8.362827e-30	Mtpap
6.051956e-34	0.00281773	0.151	0.094	8.498156e-30	Cadm1
6.418179e-34	0.02386072	0.081	0.034	9.012407e-30	Slc9a1
6.546878e-34	-0.01151711	0.087	0.053	9.193126e-30	Trim11
6.57469e-34	-0.002663298	0.041	0.017	9.23218e-30	BC068281
6.706219e-34	0.02151032	0.066	0.026	9.416872e-30	Plekha5
7.237365e-34	0.01347431	0.056	0.021	1.016271e-29	Gcfc2
7.39385e-34	0.02287465	0.059	0.02	1.038244e-29	Ripply3
7.619429e-34	0.02094773	0.1	0.049	1.06992e-29	Klhl2
8.060332e-34	0.01721301	0.063	0.024	1.131832e-29	Zfp398
8.07089e-34	0.0207781	0.065	0.025	1.133314e-29	Gm10567
8.935205e-34	0.008141694	0.048	0.018	1.254682e-29	Spata2
9.095035e-34	-0.01422496	0.076	0.043	1.277125e-29	Egfr
9.100322e-34	0.03524265	0.069	0.025	1.277867e-29	2310022B05Rik
9.120214e-34	0.01572581	0.052	0.018	1.28066e-29	Unc5b
9.208474e-34	0.01282804	0.092	0.047	1.293054e-29	Mtg1
9.212344e-34	0.02937566	0.045	0.01	1.293597e-29	Rasgrp1
9.220565e-34	0.0315767	0.056	0.017	1.294752e-29	Strada
9.284221e-34	0.004496812	0.094	0.049	1.30369e-29	Atg10
9.356378e-34	-0.09292497	0.998	0.979	1.313823e-29	Ins2
9.87673e-34	-0.000289742	0.045	0.019	1.38689e-29	Zfa-ps
9.888915e-34	0.01524156	0.07	0.031	1.388601e-29	Igsf11
9.932249e-34	0.0120097	0.094	0.048	1.394686e-29	Uxs1
1.008254e-33	0.01920084	0.055	0.019	1.41579e-29	Ap3m2
1.031561e-33	-0.03020841	0.144	0.104	1.448518e-29	Tmem128
1.032599e-33	-0.006463276	0.037	0.016	1.449976e-29	Usp53
1.072819e-33	-0.005489019	0.998	0.981	1.506452e-29	Ins1
1.088042e-33	-0.04865716	0.118	0.094	1.527828e-29	Coa6
1.165269e-33	0.01059341	0.061	0.025	1.63627e-29	Fchsd2
1.174612e-33	0.01564842	0.053	0.019	1.649391e-29	2700049A03Rik
1.183992e-33	0.01366735	0.066	0.027	1.662562e-29	Lrrc45
1.252277e-33	0.0249353	0.062	0.022	1.758447e-29	Nudt13
1.255524e-33	0.01029151	0.086	0.043	1.763006e-29	Mex3c
1.264988e-33	0.01109442	0.061	0.026	1.776295e-29	Ppox
1.280249e-33	0.01572327	0.073	0.031	1.797725e-29	Cyp4f13
1.300292e-33	0.01086373	0.072	0.032	1.82587e-29	Fuz
1.317067e-33	0.02283002	0.159	0.094	1.849425e-29	Polr2l
1.321282e-33	0.02272933	0.078	0.032	1.855344e-29	Pias3
1.331854e-33	0.003267341	0.128	0.077	1.870189e-29	1700021F05Rik
1.447593e-33	-0.02474169	0.058	0.038	2.032709e-29	Pkp2
1.467404e-33	0.02119069	0.073	0.03	2.060528e-29	Arl5b
1.48923e-33	0.03258829	0.077	0.029	2.091176e-29	Frmd5
1.521365e-33	-0.01565095	0.135	0.088	2.136301e-29	Rtca
1.53664e-33	-0.01386974	0.111	0.072	2.157749e-29	Cbr1
1.556432e-33	0.00387305	0.065	0.028	2.185542e-29	A930011G23Rik
1.59172e-33	0.02924353	0.046	0.011	2.235093e-29	Pcdhb21
1.605323e-33	0.00651168	0.071	0.034	2.254194e-29	Pcgf2
1.639845e-33	-0.00728394	0.09	0.051	2.30267e-29	Sgcb
1.639949e-33	0.01963101	0.097	0.046	2.302816e-29	Pcyt2
1.655586e-33	0.01014907	0.068	0.03	2.324774e-29	Tctn2
1.665032e-33	0.006973678	0.072	0.034	2.338038e-29	Asb3
1.669464e-33	-0.02985259	0.126	0.087	2.344262e-29	Trnau1ap
1.680457e-33	-0.003839637	0.092	0.052	2.359697e-29	Mcu
1.699198e-33	-0.004335014	0.101	0.059	2.386013e-29	Ffar2
1.718825e-33	0.02506805	0.115	0.06	2.413574e-29	Wash
1.766153e-33	-0.007633845	0.057	0.029	2.480031e-29	Zkscan6
1.790396e-33	0.04154727	0.062	0.019	2.514074e-29	Fbxo32
1.816058e-33	-0.003045672	0.084	0.045	2.550109e-29	Rbm48
1.830683e-33	0.0262858	0.082	0.034	2.570645e-29	Hist1h1d
1.8558e-33	0.02610979	0.064	0.023	2.605914e-29	Zfp84
1.876463e-33	0.02312449	0.072	0.028	2.634929e-29	Inpp5b
1.919028e-33	0.02411037	0.072	0.029	2.694699e-29	Fgf9
1.944642e-33	-0.004521526	0.074	0.04	2.730666e-29	2700097O09Rik
1.95809e-33	0.01682957	0.076	0.033	2.749551e-29	Inpp5k
1.964642e-33	0.05195645	0.111	0.052	2.75875e-29	Folr1
1.988564e-33	0.02065838	0.064	0.025	2.792342e-29	Mtus2
1.991948e-33	0.02461933	0.052	0.016	2.797093e-29	Rps6kc1
2.001687e-33	0.02305798	0.064	0.023	2.810769e-29	Tat
2.010741e-33	0.0314723	0.059	0.018	2.823483e-29	Tyk2
2.151095e-33	0.0198569	0.055	0.018	3.020567e-29	Fdxr
2.215922e-33	0.000628654	0.109	0.063	3.111598e-29	Tsen15
2.25214e-33	0.001038072	0.053	0.023	3.162455e-29	AK129341
2.273336e-33	0.01970651	0.115	0.061	3.192218e-29	Ndufaf7
2.309203e-33	-0.0005502432	0.063	0.03	3.242583e-29	Ptpn4
2.379563e-33	-0.06327773	0.134	0.108	3.341383e-29	Plin2
2.551291e-33	0.0004365201	0.064	0.032	3.582523e-29	Eme2
2.655341e-33	0.01972465	0.063	0.025	3.72863e-29	Mre11a
2.697905e-33	0.009218176	0.05	0.019	3.788398e-29	Pan2
2.891292e-33	0.02970856	0.087	0.038	4.059952e-29	Slc52a2
2.904819e-33	-0.01029553	0.116	0.074	4.078947e-29	Dhrs7b
2.917042e-33	0.02887744	0.045	0.01	4.09611e-29	Tbc1d4
3.028529e-33	-0.02073428	0.103	0.066	4.25266e-29	Tipin
3.104971e-33	0.03360922	0.052	0.014	4.36e-29	Slc16a9
3.117966e-33	0.02865435	0.072	0.028	4.378248e-29	Dhx38
3.120455e-33	-0.002181921	0.064	0.031	4.381744e-29	Ptcd3
3.170998e-33	0.02403836	0.134	0.075	4.452716e-29	Bpgm
3.204673e-33	0.0182559	0.077	0.034	4.500002e-29	Armc6
3.232871e-33	-0.05144028	0.082	0.067	4.539597e-29	1810022K09Rik
3.250747e-33	-0.007109674	0.055	0.027	4.5647e-29	Pibf1
3.305304e-33	0.00571917	0.165	0.105	4.641308e-29	Gtf3c6
3.377527e-33	0.005144356	0.043	0.016	4.742723e-29	Krba1
3.456238e-33	0.01155146	0.069	0.031	4.85325e-29	Otud3
3.487571e-33	0.0127399	0.107	0.056	4.897247e-29	3230401D17Rik
3.504006e-33	0.03284536	0.077	0.03	4.920325e-29	Elac1
3.519362e-33	0.007503706	0.074	0.036	4.941888e-29	Tpra1
3.604639e-33	-0.01443517	0.085	0.052	5.061634e-29	Sergef
3.677703e-33	0.00629896	0.099	0.054	5.16423e-29	Jak3
3.898358e-33	0.01247699	0.074	0.034	5.474074e-29	Tmem18
3.93386e-33	-0.003887166	0.174	0.116	5.523926e-29	Dctn6
3.994936e-33	0.0131557	0.083	0.039	5.609689e-29	Mettl6
4.110017e-33	-0.03521071	0.111	0.078	5.771286e-29	Ostf1
4.119867e-33	0.001918749	0.057	0.026	5.785118e-29	9430008C03Rik
4.183838e-33	0.0184657	0.076	0.033	5.874945e-29	Vps9d1
4.1984e-33	0.02387887	0.069	0.027	5.895393e-29	Sntb2
4.455657e-33	0.02036601	0.116	0.062	6.256633e-29	Bysl
4.497038e-33	0.02990272	0.064	0.022	6.314741e-29	Yod1
4.527565e-33	0.02937862	0.057	0.017	6.357607e-29	Mrm1
4.646896e-33	0.01828553	0.068	0.027	6.525171e-29	Pnpla6
4.705974e-33	0.02672375	0.072	0.029	6.608129e-29	Klhl26
4.845368e-33	0.03583793	0.073	0.026	6.803865e-29	Fndc5
5.016621e-33	-0.002472536	0.071	0.037	7.044339e-29	Eftud1
5.07702e-33	-0.007231455	0.126	0.078	7.129151e-29	Pcgf5
5.169934e-33	0.02355574	0.065	0.024	7.259622e-29	Jag2
5.205446e-33	0.006756591	0.082	0.043	7.309487e-29	Slc12a2
5.213319e-33	0.01540863	0.055	0.021	7.320543e-29	Casp2
5.460455e-33	0.006851432	0.121	0.073	7.667571e-29	Nrbf2
5.505874e-33	0.02846179	0.06	0.02	7.731348e-29	Nrde2
5.520377e-33	0.007146361	0.085	0.044	7.751714e-29	Ppt2
5.560657e-33	-0.001197828	0.071	0.034	7.808275e-29	Dus2l
5.574559e-33	0.008907246	0.06	0.025	7.827796e-29	Zfp942
5.958269e-33	-0.05240585	0.155	0.123	8.366601e-29	Trappc6a
6.038956e-33	-0.07452376	0.004	0.023	8.479902e-29	Sparc
6.298401e-33	-0.132734	0.079	0.088	8.844215e-29	Cfb
6.301281e-33	0.006697052	0.096	0.051	8.848259e-29	Zfp830
6.812256e-33	0.01524636	0.075	0.034	9.565769e-29	Supt20
6.870356e-33	0.002252908	0.057	0.026	9.647354e-29	Zscan21
7.123716e-33	0.03632325	0.076	0.028	1.000312e-28	Ica1l
7.293317e-33	0.01320436	0.052	0.02	1.024128e-28	Zfp692
7.539059e-33	0.03504393	0.057	0.016	1.058635e-28	Nckipsd
7.785594e-33	0.01042247	0.038	0.011	1.093253e-28	Arhgap23
7.851438e-33	0.03233335	0.123	0.064	1.102499e-28	Ino80b
7.956093e-33	0.01821321	0.128	0.072	1.117195e-28	Gskip
7.979194e-33	0.02145726	0.069	0.027	1.120438e-28	Atad2b
8.025503e-33	0.03167119	0.059	0.019	1.126941e-28	Ankrd49
8.027311e-33	0.01688281	0.05	0.016	1.127195e-28	Prdm15
8.159971e-33	0.006099173	0.133	0.08	1.145823e-28	Polb
8.241258e-33	0.0258891	0.087	0.039	1.157237e-28	Dnalc4
8.312361e-33	0.01593515	0.058	0.023	1.167222e-28	Ttc21b
8.387422e-33	0.005098439	0.066	0.03	1.177762e-28	Dis3
8.572588e-33	0.03367494	0.068	0.024	1.203763e-28	Otub2
8.581229e-33	0.004607775	0.043	0.016	1.204976e-28	Sall2
8.709743e-33	-0.007045748	0.078	0.043	1.223022e-28	Timmdc1
8.747237e-33	0.0111015	0.055	0.022	1.228287e-28	1110002L01Rik
8.904566e-33	0.0235695	0.061	0.022	1.250379e-28	Fmo1
9.007298e-33	0.01663728	0.126	0.071	1.264805e-28	Taf11
9.109867e-33	-0.02390289	0.088	0.056	1.279208e-28	AC121821.1
9.125538e-33	0.02793807	0.068	0.025	1.281408e-28	Ccdc8
9.281011e-33	0.04542903	0.089	0.036	1.30324e-28	Erlin1
9.393255e-33	0.004280204	0.041	0.014	1.319001e-28	Msh5
9.451281e-33	0.008955623	0.06	0.026	1.327149e-28	Polr3e
9.60471e-33	-0.004778505	0.061	0.031	1.348693e-28	Ccdc137
9.712722e-33	0.001554297	0.081	0.042	1.36386e-28	Zfp277
1.005921e-32	0.01729026	0.087	0.042	1.412515e-28	Ankrd46
1.018709e-32	0.02383947	0.08	0.035	1.430471e-28	Fadd
1.019093e-32	-0.1401978	0.11	0.12	1.43101e-28	Plat
1.071603e-32	0.02526586	0.117	0.061	1.504745e-28	Dhrs1
1.073365e-32	0.0313811	0.059	0.018	1.50722e-28	Mblac2
1.094773e-32	0.01794633	0.058	0.021	1.537281e-28	Ftsjd1
1.13143e-32	0.017539	0.056	0.02	1.588754e-28	Evi5l
1.138093e-32	0.01524672	0.056	0.02	1.598111e-28	Fbf1
1.139988e-32	0.006287492	0.08	0.04	1.600771e-28	Rhog
1.15421e-32	0.03258298	0.084	0.035	1.620742e-28	Nosip
1.195702e-32	-0.002190588	0.082	0.043	1.679004e-28	Snrnp35
1.258415e-32	0.007970873	0.124	0.074	1.767067e-28	Pon2
1.260952e-32	0.03262639	0.074	0.028	1.770629e-28	D6Wsu163e
1.299736e-32	0.02159769	0.068	0.028	1.825089e-28	Pign
1.343981e-32	0.01935282	0.08	0.035	1.887218e-28	Ints4
1.344935e-32	-0.009921365	0.139	0.091	1.888558e-28	Dtnbp1
1.449325e-32	-0.005358658	0.113	0.069	2.035142e-28	1110059E24Rik
1.483189e-32	0.01676087	0.094	0.047	2.082694e-28	Gss
1.524082e-32	0.0155082	0.078	0.036	2.140116e-28	Nop2
1.525423e-32	0.02483393	0.058	0.019	2.141999e-28	Tle2
1.540169e-32	0.01645236	0.084	0.04	2.162706e-28	Capn10
1.618881e-32	0.002230268	0.063	0.029	2.273233e-28	Prpf3
1.666437e-32	0.01492025	0.068	0.03	2.34001e-28	Atpaf1
1.67686e-32	0.03178593	0.063	0.021	2.354647e-28	Gprin1
1.698794e-32	0.004757905	0.054	0.023	2.385447e-28	Zfp710
1.757058e-32	0.03060905	0.078	0.031	2.46726e-28	Acvr1
1.848271e-32	0.01898084	0.067	0.027	2.595342e-28	Proser1
1.913295e-32	-0.005184221	0.081	0.044	2.686649e-28	Lrrc8a
1.93536e-32	0.02344651	0.086	0.038	2.717632e-28	Kctd10
1.974752e-32	0.03094199	0.089	0.039	2.772947e-28	Gnat2
2.005832e-32	0.02284886	0.104	0.052	2.816589e-28	Tank
2.112798e-32	-0.02841643	0.065	0.044	2.966792e-28	Muc1
2.1518e-32	0.01965672	0.064	0.025	3.021557e-28	Cdc42bpg
2.202449e-32	0.02850733	0.057	0.018	3.092679e-28	Stat5a
2.206785e-32	0.02165383	0.067	0.026	3.098767e-28	Rab11fip3
2.216391e-32	0.02034431	0.051	0.017	3.112257e-28	Ddx20
2.283156e-32	0.01041099	0.057	0.024	3.206008e-28	Ttll5
2.357664e-32	0.01494242	0.049	0.016	3.310632e-28	Zfp213
2.370577e-32	-0.004606818	0.081	0.046	3.328764e-28	Abhd10
2.410193e-32	0.01176441	0.126	0.073	3.384394e-28	Pex16
2.431523e-32	0.001564431	0.078	0.042	3.414344e-28	Gltpd1
2.43421e-32	0.00432802	0.116	0.067	3.418117e-28	Slbp
2.441085e-32	0.00677728	0.081	0.04	3.427771e-28	Ggct
2.565773e-32	0.0354419	0.054	0.015	3.602859e-28	Slc38a6
2.58132e-32	0.02159914	0.085	0.039	3.62469e-28	Ccdc71
2.658452e-32	0.02779336	0.05	0.014	3.732998e-28	Rassf2
2.683109e-32	-0.00563321	0.064	0.032	3.767622e-28	Sclt1
2.783706e-32	-0.001801891	0.08	0.042	3.90888e-28	Il4ra
2.795739e-32	0.008820302	0.037	0.011	3.925777e-28	Slc8a1
2.945863e-32	0.01672719	0.108	0.056	4.136581e-28	Isy1
3.079622e-32	0.006920584	0.029	0.009	4.324405e-28	Zfat
3.103182e-32	0.02215859	0.074	0.031	4.357488e-28	Sfxn3
3.152381e-32	-0.0252773	0.135	0.095	4.426573e-28	Amn1
3.201941e-32	-0.002324425	0.07	0.036	4.496165e-28	Med4
3.206907e-32	0.006054938	0.022	0.005	4.503139e-28	Epha7
3.424354e-32	-0.02342054	0.125	0.087	4.808477e-28	Ccs
3.625186e-32	0.02932298	0.088	0.04	5.090486e-28	Erich1
3.951849e-32	-0.009519895	0.192	0.133	5.549187e-28	Plekhj1
4.134602e-32	0.01678688	0.082	0.038	5.805809e-28	Dcakd
4.255164e-32	0.001170835	0.086	0.047	5.975102e-28	Tex10
4.366657e-32	0.01748035	0.112	0.06	6.131659e-28	Plekha8
4.368822e-32	0.005596219	0.048	0.019	6.1347e-28	Mettl13
4.663973e-32	0.03157599	0.086	0.037	6.549151e-28	Ap5s1
4.81593e-32	0.03273011	0.082	0.035	6.762529e-28	Mcat
4.827556e-32	-0.00289321	0.067	0.037	6.778854e-28	Stard3
4.931886e-32	0.02635063	0.083	0.037	6.925354e-28	Prr3
5.002429e-32	0.01997825	0.052	0.017	7.02441e-28	Dolpp1
5.402607e-32	-0.03550805	0.121	0.092	7.58634e-28	Psmg1
5.581871e-32	0.02510111	0.059	0.021	7.838064e-28	Tmem179
5.608353e-32	-0.007105611	0.033	0.014	7.875249e-28	Glcci1
5.759406e-32	0.02103844	0.044	0.012	8.087357e-28	Slc6a19
5.875182e-32	-0.0195425	0.093	0.059	8.249931e-28	Cept1
5.942703e-32	-0.001290861	0.071	0.036	8.344744e-28	Bak1
6.007643e-32	0.01344177	0.097	0.051	8.435932e-28	Spsb2
6.532252e-32	0.002356047	0.074	0.037	9.172589e-28	Arrdc1
6.683694e-32	0.02073777	0.075	0.031	9.385243e-28	Tdrd7
6.885917e-32	0.008054914	0.057	0.024	9.669204e-28	Slc22a15
7.036697e-32	0.009182936	0.058	0.024	9.88093e-28	Tmcc1
7.224578e-32	0.01737958	0.203	0.14	1.014475e-27	Mt3
7.228468e-32	0.01239852	0.055	0.022	1.015022e-27	Zfp770
7.417828e-32	0.01694617	0.081	0.037	1.041611e-27	Cep19
7.602254e-32	0.0224591	0.056	0.018	1.067509e-27	Acss2
8.050822e-32	-0.04814754	0.124	0.097	1.130496e-27	Ddx39
8.192876e-32	0.031992	0.078	0.032	1.150444e-27	Mesdc1
8.467198e-32	-0.004060013	0.062	0.031	1.188964e-27	Zdhhc13
8.524993e-32	0.01135244	0.06	0.026	1.19708e-27	Tnk1
8.566484e-32	0.007155675	0.062	0.028	1.202906e-27	Adpgk
8.60134e-32	0.005318856	0.023	0.006	1.2078e-27	Gm19967
8.813841e-32	0.02247321	0.088	0.04	1.23764e-27	Chst12
8.909912e-32	-0.03170669	0.135	0.1	1.25113e-27	Smim8
8.988027e-32	0.006493913	0.042	0.015	1.262099e-27	D430042O09Rik
9.285138e-32	0.01660668	0.063	0.026	1.303819e-27	Acsl1
9.56227e-32	-0.00131586	0.078	0.04	1.342734e-27	E2f5
9.644385e-32	0.003328901	0.104	0.06	1.354265e-27	Nop16
9.770499e-32	-0.003936195	0.067	0.035	1.371973e-27	4632419I22Rik
1.02936e-31	0.01434713	0.111	0.06	1.445428e-27	Fbxw9
1.032361e-31	0.003985021	0.086	0.045	1.449642e-27	Grpel2
1.037304e-31	0.002642816	0.103	0.061	1.456582e-27	Tbc1d19
1.047249e-31	0.02890264	0.071	0.027	1.470547e-27	Cables2
1.07699e-31	-0.004437666	0.051	0.024	1.512309e-27	Zfp81
1.086847e-31	0.01058025	0.081	0.04	1.52615e-27	Alyref2
1.112788e-31	0.02758586	0.055	0.018	1.562578e-27	Bbc3
1.128146e-31	-0.01340273	0.087	0.052	1.584143e-27	Pus3
1.149834e-31	0.01920391	0.08	0.037	1.614597e-27	Smyd5
1.151455e-31	0.002404481	0.108	0.062	1.616873e-27	Gca
1.187386e-31	0.01504173	0.035	0.009	1.667327e-27	Camk1g
1.238606e-31	0.01249835	0.064	0.025	1.739251e-27	Ndrg4
1.240496e-31	0.0008025579	0.075	0.04	1.741905e-27	Ormdl1
1.242519e-31	0.01958398	0.053	0.018	1.744745e-27	Fnbp1
1.261456e-31	0.003024533	0.127	0.077	1.771337e-27	Pmm1
1.29364e-31	0.03131339	0.061	0.02	1.816529e-27	Ercc4
1.32321e-31	0.009177679	0.062	0.027	1.858051e-27	Sgk3
1.323539e-31	-0.0001279171	0.117	0.07	1.858514e-27	Irak1bp1
1.334036e-31	0.01047914	0.049	0.019	1.873254e-27	Nipa1
1.35295e-31	0.01156906	0.057	0.023	1.899812e-27	Sema6d
1.359386e-31	0.03310609	0.089	0.039	1.90885e-27	Tmem129
1.367708e-31	0.01057341	0.117	0.066	1.920536e-27	Twistnb
1.395538e-31	-0.003397537	0.111	0.069	1.959615e-27	Chchd5
1.569503e-31	0.04539667	0.064	0.02	2.203897e-27	Zdhhc1
1.626474e-31	0.009416089	0.105	0.059	2.283894e-27	Tmem97
1.629439e-31	0.02640597	0.082	0.036	2.288058e-27	Pparg
1.724095e-31	-0.07759614	0.01	0.033	2.420975e-27	Rbp1
1.749775e-31	-0.01219616	0.05	0.025	2.457034e-27	Fbxl12
1.778656e-31	-0.07028237	0.067	0.07	2.497589e-27	Tubb6
1.819898e-31	-0.006847975	0.122	0.078	2.5555e-27	Nudt9
1.824078e-31	0.02917073	0.079	0.032	2.56137e-27	Zbtb24
1.849908e-31	0.02446197	0.078	0.032	2.59764e-27	Urb1
1.859185e-31	0.01151749	0.069	0.03	2.610668e-27	B3galnt2
1.910947e-31	0.01129633	0.06	0.025	2.683352e-27	Them4
1.918111e-31	0.02886411	0.054	0.017	2.693411e-27	Syt3
1.951739e-31	-0.01485782	0.103	0.067	2.740632e-27	Ruvbl2
1.990547e-31	0.01794775	0.058	0.021	2.795127e-27	Ccdc93
2.032942e-31	0.008179513	0.072	0.037	2.854657e-27	Hyal2
2.057828e-31	-0.0307688	0.12	0.088	2.889602e-27	Itgb3bp
2.113015e-31	-0.01242824	0.054	0.028	2.967096e-27	AI597479
2.114423e-31	0.004627479	0.068	0.034	2.969073e-27	Ippk
2.128364e-31	0.02351064	0.058	0.021	2.988649e-27	Rnf26
2.210472e-31	-0.03404905	0.095	0.069	3.103944e-27	Pgam1
2.212802e-31	0.01436964	0.051	0.018	3.107216e-27	Esam
2.259812e-31	0.02015999	0.063	0.025	3.173228e-27	Zfp961
2.2784e-31	0.02867315	0.061	0.02	3.19933e-27	Pnpla3
2.486883e-31	-0.01117702	0.122	0.081	3.492082e-27	Mrps35
2.583151e-31	-0.008777011	0.113	0.07	3.627261e-27	Avpi1
2.65351e-31	0.0291237	0.074	0.03	3.726058e-27	BC018242
2.978729e-31	-0.04718093	0.106	0.089	4.182731e-27	Phpt1
2.987205e-31	0.01769676	0.087	0.042	4.194634e-27	Coq4
2.989262e-31	0.001139733	0.07	0.034	4.197521e-27	Rad1
3.03522e-31	0.01049484	0.065	0.027	4.262056e-27	AC140457.1
3.057458e-31	0.006694813	0.072	0.034	4.293283e-27	Pigm
3.155605e-31	0.007577287	0.112	0.066	4.431101e-27	Cyb561d2
3.321534e-31	0.02341138	0.049	0.015	4.664098e-27	Xkr4
3.36553e-31	0.01174946	0.092	0.049	4.725878e-27	Xrcc4
3.402456e-31	0.01535462	0.089	0.044	4.777728e-27	Ccdc28b
3.406067e-31	0.01422555	0.054	0.021	4.782799e-27	Hsd17b7
3.525607e-31	0.005646933	0.066	0.032	4.950657e-27	Eef2k
3.633953e-31	0.01895319	0.11	0.058	5.102796e-27	Gm16315
3.697743e-31	0.01563836	0.046	0.015	5.192371e-27	Papolg
3.930598e-31	0.01581505	0.084	0.039	5.519346e-27	Supv3l1
4.050986e-31	-0.02006219	0.143	0.101	5.688394e-27	Tmem11
4.091765e-31	-0.00285025	0.086	0.049	5.745657e-27	Rassf7
4.200135e-31	0.01315704	0.039	0.012	5.89783e-27	Rfx1
4.860773e-31	0.03186351	0.06	0.02	6.825498e-27	Ppl
4.964254e-31	0.009172302	0.107	0.06	6.970805e-27	Mrpl44
5.078547e-31	-0.00522505	0.041	0.019	7.131296e-27	Lad1
5.206265e-31	0.03373864	0.112	0.055	7.310637e-27	Nr1h3
5.840135e-31	0.03198892	0.068	0.025	8.200718e-27	Rnf149
5.866218e-31	0.009094056	0.118	0.068	8.237344e-27	Lmf1
5.934548e-31	0.004720971	0.039	0.014	8.333292e-27	Zfp445
6.127057e-31	-0.04385882	0.121	0.091	8.603613e-27	Bloc1s2a
6.397838e-31	0.01337198	0.102	0.054	8.983844e-27	Chmp6
6.417083e-31	-0.002859447	0.08	0.042	9.010868e-27	Gorab
6.430811e-31	0.02757917	0.07	0.028	9.030145e-27	Zfp821
6.445353e-31	0.033933	0.099	0.048	9.050565e-27	Tmem38a
6.649962e-31	0.01120619	0.102	0.055	9.337876e-27	Gtpbp8
6.794697e-31	0.03187521	0.073	0.028	9.541114e-27	Ppp2r5d
6.888959e-31	0.0004873332	0.059	0.028	9.673476e-27	Ap1g2
7.181586e-31	0.000522736	0.032	0.011	1.008438e-26	Kifc2
7.356885e-31	0.005015261	0.046	0.018	1.033054e-26	Klhl20
7.370777e-31	0.0005727358	0.092	0.054	1.035004e-26	Txnrd2
7.412133e-31	0.02139024	0.08	0.036	1.040812e-26	Snx11
7.620772e-31	0.03436812	0.065	0.022	1.070109e-26	Ercc2
7.705086e-31	-0.1231578	0.008	0.019	1.081948e-26	Igfbp5
7.768194e-31	-0.02577422	0.122	0.089	1.09081e-26	Tmed6
7.816664e-31	0.009465631	0.052	0.021	1.097616e-26	Arvcf
7.90758e-31	-0.001378449	0.048	0.022	1.110382e-26	Ect2
7.972976e-31	0.02903218	0.05	0.015	1.119565e-26	Kctd15
8.134119e-31	0.01589253	0.046	0.014	1.142193e-26	Nr2c1
8.192288e-31	0.01874292	0.103	0.053	1.150361e-26	Tmem43
8.245707e-31	0.01361369	0.079	0.037	1.157862e-26	Baz1a
8.327371e-31	0.001961309	0.081	0.044	1.169329e-26	Cdkn2d
8.55674e-31	-0.01512945	0.114	0.075	1.201537e-26	Lin37
8.616394e-31	0.01185392	0.057	0.024	1.209914e-26	Spats2
8.662956e-31	-0.0001086353	0.05	0.022	1.216452e-26	Fkbp14
8.775427e-31	0.01937871	0.151	0.092	1.232246e-26	1700011J10Rik
9.005693e-31	0.03161387	0.07	0.026	1.264579e-26	Ap1ar
9.578508e-31	0.02970098	0.059	0.02	1.345014e-26	Ptprg
9.871588e-31	-0.001616079	0.136	0.086	1.386168e-26	Hddc2
1.017001e-30	0.0289891	0.045	0.012	1.428073e-26	Tmem151a
1.025332e-30	0.02163709	0.047	0.014	1.439771e-26	Fam101a
1.034684e-30	0.02149597	0.075	0.032	1.452904e-26	Helq
1.040296e-30	0.02175124	0.082	0.039	1.460784e-26	Muc4
1.092627e-30	0.01103677	0.066	0.029	1.534267e-26	Galt
1.147127e-30	0.02826159	0.068	0.025	1.610796e-26	Spred2
1.15839e-30	0.01378968	0.055	0.021	1.626612e-26	Iqcc
1.228893e-30	-0.00829366	0.109	0.069	1.725611e-26	Rpf1
1.246893e-30	0.0213071	0.079	0.036	1.750887e-26	Sulf2
1.266357e-30	-0.009832305	0.086	0.052	1.778218e-26	Hspa2
1.28792e-30	-0.005684708	0.087	0.05	1.808498e-26	Dmap1
1.343118e-30	0.003881908	0.073	0.037	1.886006e-26	Cdkn2aip
1.373926e-30	0.006092977	0.063	0.029	1.929266e-26	Nup155
1.498743e-30	0.01984925	0.089	0.043	2.104535e-26	Rcl1
1.556404e-30	0.02513082	0.1	0.05	2.185503e-26	Ogfod3
1.62595e-30	0.01367255	0.06	0.026	2.283159e-26	Mvk
1.663463e-30	0.008342408	0.058	0.025	2.335835e-26	Ppapdc3
1.765405e-30	-0.01216792	0.097	0.059	2.478981e-26	Fahd2a
1.803521e-30	0.01474441	0.054	0.021	2.532505e-26	Homez
1.81833e-30	0.01111658	0.044	0.015	2.553299e-26	Pot1a
1.820805e-30	0.00616598	0.113	0.067	2.556775e-26	Alg1
1.883183e-30	0.01637055	0.057	0.023	2.644365e-26	Nsun5
1.890931e-30	0.00614349	0.052	0.021	2.655246e-26	Actr5
1.898296e-30	0.007038356	0.033	0.01	2.665587e-26	Zfp532
1.898677e-30	0.02804505	0.06	0.021	2.666122e-26	Mtx3
1.903406e-30	0.01266429	0.042	0.014	2.672763e-26	Abcd4
1.905802e-30	0.02117624	0.054	0.018	2.676128e-26	Pbld2
1.96116e-30	-0.00171367	0.069	0.035	2.753861e-26	Fgfr1op
2.092327e-30	0.02666792	0.106	0.054	2.938045e-26	2610034B18Rik
2.146598e-30	0.02592754	0.112	0.058	3.014253e-26	Polr3c
2.24179e-30	-0.08550066	0.043	0.054	3.147921e-26	Sdc1
2.29396e-30	-0.007037664	0.134	0.088	3.221179e-26	3110001D03Rik
2.369258e-30	-0.01034302	0.088	0.055	3.326913e-26	Psmb9
2.372466e-30	0.004595449	0.101	0.058	3.331417e-26	Gnpda2
2.434272e-30	0.03536022	0.053	0.015	3.418205e-26	Il17re
2.572904e-30	0.02661625	0.057	0.021	3.612871e-26	Dct
2.604636e-30	0.01792599	0.068	0.029	3.65743e-26	B4galt7
2.618416e-30	-0.01521678	0.081	0.05	3.676779e-26	Acadl
2.637098e-30	0.0287505	0.072	0.029	3.703013e-26	Crtap
2.668547e-30	0.005853615	0.052	0.022	3.747173e-26	Poc5
2.671366e-30	0.01535371	0.047	0.016	3.751132e-26	AC124446.1
2.688925e-30	-0.004923177	0.08	0.045	3.775789e-26	Taf1b
2.693514e-30	0.01383987	0.069	0.031	3.782233e-26	Papd7
2.727856e-30	0.03524666	0.06	0.019	3.830456e-26	Mkl1
2.763256e-30	-0.01419947	0.055	0.032	3.880164e-26	Prkcd
2.926237e-30	0.003383718	0.058	0.026	4.109022e-26	Idi1
2.945058e-30	0.005036663	0.081	0.043	4.13545e-26	Neurl1a
3.030641e-30	0.003750981	0.059	0.029	4.255626e-26	Kctd6
3.036873e-30	0.01809739	0.053	0.019	4.264377e-26	Pwp2
3.128359e-30	0.01320045	0.061	0.025	4.392841e-26	Pdss2
3.396462e-30	-0.03304217	0.175	0.131	4.769312e-26	Psph
3.400568e-30	-0.001777365	0.098	0.058	4.775078e-26	Ebag9
3.442055e-30	0.01352919	0.086	0.044	4.833333e-26	Thoc6
3.477459e-30	-0.06202782	0.067	0.06	4.883048e-26	Capg
3.481488e-30	0.01782719	0.08	0.038	4.888705e-26	Fam229b
3.503085e-30	-0.01148044	0.076	0.045	4.919033e-26	Nufip1
3.547427e-30	0.007787636	0.066	0.03	4.981296e-26	Zscan29
3.567949e-30	0.002157748	0.098	0.056	5.010113e-26	Kbtbd3
3.626198e-30	0.01651144	0.052	0.019	5.091907e-26	Kif1c
3.715846e-30	-0.006947196	0.134	0.088	5.217791e-26	Acyp1
4.082884e-30	0.01030971	0.035	0.012	5.733185e-26	Tex15
4.157957e-30	0.01692477	0.055	0.02	5.838604e-26	Kdm1b
4.183952e-30	-0.07725082	0.076	0.073	5.875105e-26	Sfn
4.19458e-30	0.04000038	0.097	0.044	5.890029e-26	Gm10941
4.609896e-30	0.01427176	0.064	0.027	6.473216e-26	Tmem209
4.7143e-30	0.01022732	0.045	0.017	6.61982e-26	Lins
4.768893e-30	-0.01266581	0.094	0.06	6.69648e-26	Cox18
4.831584e-30	0.008176066	0.087	0.046	6.78451e-26	Rab2b
4.937424e-30	0.0177939	0.077	0.036	6.933131e-26	Il11ra1
4.998807e-30	0.002447692	0.077	0.041	7.019325e-26	Kat8
5.087389e-30	-0.006006922	0.104	0.066	7.143712e-26	H2afx
5.244666e-30	0.01437219	0.063	0.026	7.36456e-26	Mettl17
5.31015e-30	0.008641743	0.133	0.081	7.456513e-26	Lcmt1
5.340411e-30	0.02341175	0.062	0.023	7.499005e-26	Lipa
5.38945e-30	0.03323041	0.057	0.018	7.567866e-26	Cryl1
5.450797e-30	-0.005476744	0.069	0.037	7.65401e-26	Asap1
5.464459e-30	-0.007560245	0.038	0.018	7.673193e-26	Spg11
5.527705e-30	0.01933386	0.093	0.046	7.762003e-26	Ctu2
5.605403e-30	0.02793098	0.044	0.01	7.871107e-26	Zfp319.1
5.662784e-30	-0.002675346	0.056	0.027	7.951681e-26	Spata7
5.827438e-30	0.02332938	0.075	0.032	8.182888e-26	Frrs1
6.106921e-30	0.009324623	0.14	0.086	8.575338e-26	Itgb1bp1
6.181693e-30	0.001412537	0.063	0.03	8.680334e-26	Pex11a
6.194213e-30	0.0117717	0.046	0.016	8.697914e-26	Nova1
6.272858e-30	0.03275559	0.08	0.034	8.808348e-26	Etv5
6.417567e-30	0.01784097	0.046	0.015	9.011548e-26	Osbpl11
6.493489e-30	0.01367224	0.117	0.069	9.118157e-26	Bambi
6.561138e-30	0.008838412	0.097	0.052	9.21315e-26	Ckmt1
6.566087e-30	0.007347722	0.042	0.016	9.2201e-26	Card6
6.628915e-30	0.02574633	0.073	0.03	9.308323e-26	Slc7a6
7.030387e-30	-0.009770638	0.122	0.081	9.872069e-26	Nmi
7.116913e-30	0.02577149	0.056	0.019	9.993569e-26	Vps37c
7.827769e-30	0.004460538	0.114	0.067	1.099175e-25	Dtd2
8.153222e-30	0.02071753	0.06	0.023	1.144875e-25	Rnf123
8.184674e-30	0.01877637	0.05	0.018	1.149292e-25	Ankrd52
8.202214e-30	0.01169229	0.069	0.03	1.151755e-25	Rbm15b.1
8.202602e-30	-0.01151001	0.072	0.042	1.151809e-25	Plekha2
8.359563e-30	0.006514898	0.053	0.022	1.17385e-25	Cers4
9.009163e-30	-0.002991688	0.065	0.034	1.265067e-25	Dgcr14
9.500902e-30	0.02373102	0.107	0.056	1.334117e-25	Fam98c
9.938596e-30	-0.004814811	0.123	0.08	1.395578e-25	Gfer
1.010424e-29	0.008800612	0.06	0.026	1.418838e-25	Ptpn3
1.041355e-29	0.0005187799	0.074	0.04	1.462271e-25	Arl16
1.061282e-29	0.03755493	0.065	0.023	1.490252e-25	Cyb561d1
1.067341e-29	0.02189221	0.079	0.036	1.49876e-25	Cyp7b1
1.085341e-29	0.024452	0.058	0.021	1.524036e-25	Hs1bp3
1.124212e-29	-0.01013053	0.08	0.048	1.578619e-25	Cby1
1.14965e-29	0.02014334	0.078	0.035	1.614339e-25	2810006K23Rik
1.196838e-29	-0.002198356	0.083	0.047	1.680601e-25	2410004B18Rik
1.197239e-29	-0.01871494	0.134	0.097	1.681163e-25	Zdhhc12
1.210722e-29	0.002677668	0.027	0.009	1.700095e-25	Gm13868
1.21751e-29	-0.01906411	0.131	0.088	1.709627e-25	Dtd1
1.239768e-29	0.01523047	0.085	0.042	1.740882e-25	Serhl
1.241986e-29	0.01415316	0.051	0.019	1.743997e-25	Zfp758
1.252616e-29	0.03544196	0.075	0.029	1.758924e-25	Il17rc
1.257625e-29	0.02392722	0.111	0.058	1.765957e-25	Fam187b
1.289292e-29	0.005444577	0.059	0.027	1.810424e-25	Cactin
1.313579e-29	-0.08879624	0.043	0.056	1.844528e-25	Rhoc
1.342495e-29	0.01467682	0.059	0.024	1.885132e-25	Isg20l2
1.358069e-29	-0.01342061	0.077	0.046	1.907001e-25	Mrps2
1.371776e-29	-0.007196016	0.12	0.077	1.926247e-25	Mgst3
1.376497e-29	0.02457377	0.103	0.052	1.932877e-25	Usf1
1.380998e-29	-0.01778717	0.067	0.042	1.939197e-25	Rcn1
1.484207e-29	0.01323173	0.051	0.02	2.084123e-25	Osbpl5
1.492803e-29	0.003612898	0.104	0.062	2.096193e-25	Nbl1
1.505368e-29	-0.02397518	0.017	0.009	2.113838e-25	Stxbp5l
1.517655e-29	0.00433034	0.094	0.051	2.131091e-25	Upp2
1.556327e-29	0.03022009	0.071	0.028	2.185394e-25	Alox5ap
1.686832e-29	-0.004729175	0.073	0.04	2.368649e-25	3110002H16Rik
1.711528e-29	0.03561738	0.058	0.018	2.403328e-25	Hist2h3c2
1.722181e-29	0.01280946	0.119	0.067	2.418286e-25	Bcat2
1.802634e-29	-0.01365703	0.102	0.065	2.531258e-25	Faim
1.847479e-29	0.01652452	0.077	0.035	2.594229e-25	Akr1b10
2.079973e-29	0.01771609	0.064	0.027	2.920699e-25	Surf6
2.114242e-29	0.01911284	0.062	0.025	2.968818e-25	Gal3st1
2.127944e-29	-0.0650326	0.011	0.032	2.988059e-25	2200002D01Rik
2.211015e-29	0.008225455	0.038	0.013	3.104707e-25	Ipo11
2.240593e-29	-0.01057533	0.125	0.083	3.14624e-25	Tmem203
2.272509e-29	0.01400942	0.044	0.015	3.191058e-25	Alg10b
2.275047e-29	-0.01996516	0.118	0.082	3.194621e-25	Hspa14
2.302581e-29	0.02188009	0.05	0.017	3.233284e-25	Tmem8b
2.33779e-29	0.003127527	0.059	0.028	3.282724e-25	Zfp212
2.471303e-29	0.009511992	0.075	0.037	3.470203e-25	Thap4
2.565815e-29	0.01029909	0.048	0.018	3.602917e-25	Smurf1
2.619291e-29	0.01208444	0.04	0.013	3.678009e-25	Txndc16
2.668212e-29	-2.045535e-05	0.103	0.061	3.746703e-25	Timp2
2.668364e-29	0.005704271	0.078	0.043	3.746917e-25	Mfsd6l
2.673095e-29	-0.004031018	0.034	0.014	3.75356e-25	Slc4a4
2.68505e-29	0.01963542	0.041	0.011	3.770347e-25	Lrsam1
2.688146e-29	0.005888328	0.046	0.017	3.774695e-25	Slc18a1
2.791279e-29	-0.0009870256	0.081	0.047	3.919514e-25	Gins4
2.801748e-29	0.03453688	0.081	0.034	3.934214e-25	Glb1
2.926037e-29	0.01423619	0.099	0.053	4.108741e-25	Fbxl6
3.012471e-29	-0.4620992	0.016	0.038	4.230112e-25	Wfdc18
3.132376e-29	0.02259479	0.073	0.032	4.398483e-25	Rpp14
3.226719e-29	-0.0003147066	0.044	0.019	4.53096e-25	Sh3rf1
3.265205e-29	-0.05381486	0.118	0.099	4.585001e-25	C3
3.267604e-29	0.007426148	0.046	0.018	4.588369e-25	Hdac10
3.329586e-29	0.01980732	0.05	0.017	4.675404e-25	Zfp748
3.359098e-29	0.02369392	0.064	0.025	4.716845e-25	Endov
3.463915e-29	-0.002614146	0.107	0.065	4.86403e-25	Eif2b1
3.58882e-29	0.01430483	0.062	0.026	5.039421e-25	Izumo4
3.658559e-29	0.01027479	0.057	0.023	5.137348e-25	Alg6
3.736254e-29	-0.005205821	0.105	0.064	5.246448e-25	Cpsf3l
3.821357e-29	-0.0147135	0.083	0.05	5.365949e-25	Hmgb2
3.965133e-29	0.02940814	0.07	0.027	5.567839e-25	Frs2
4.078558e-29	0.0185822	0.09	0.045	5.727111e-25	Arhgap44
4.272696e-29	0.03746797	0.058	0.018	5.999719e-25	Casp9
4.278634e-29	0.004697966	0.054	0.024	6.008058e-25	1700049G17Rik
4.347722e-29	-0.04569818	0.112	0.09	6.105071e-25	Tomm6
4.368851e-29	0.02125534	0.041	0.011	6.134741e-25	Ttc38
4.431587e-29	0.02218062	0.055	0.019	6.222835e-25	AC153506.1
4.563885e-29	-0.007330579	0.114	0.072	6.408607e-25	Dcaf13
4.644942e-29	0.01395959	0.068	0.03	6.522428e-25	8430427H17Rik
4.648247e-29	0.01960386	0.06	0.024	6.527069e-25	Glis2
4.933039e-29	0.006898151	0.094	0.053	6.926973e-25	Cdpf1
4.995328e-29	0.01175196	0.054	0.02	7.014439e-25	Plekhh1
5.073393e-29	0.005792785	0.094	0.051	7.124058e-25	Asrgl1
5.10451e-29	0.02369883	0.061	0.023	7.167753e-25	2210404J11Rik
5.187812e-29	0.02863618	0.108	0.056	7.284725e-25	Ap4s1
5.278997e-29	-0.0008859484	0.087	0.049	7.412767e-25	Mif4gd
5.462092e-29	0.01104581	0.065	0.03	7.66987e-25	Tbc1d22a
5.563276e-29	0.005899622	0.077	0.04	7.811952e-25	Ptk2b
5.613045e-29	0.02912962	0.06	0.021	7.881838e-25	Phlpp2
5.671173e-29	-0.02553663	0.128	0.09	7.963462e-25	Med31
6.162128e-29	0.001837872	0.059	0.03	8.65286e-25	Naf1
6.391621e-29	0.001424756	0.053	0.025	8.975115e-25	Gpr19
6.398118e-29	0.0220284	0.083	0.038	8.984238e-25	Echdc2
6.401626e-29	0.02452709	0.036	0.007	8.989164e-25	Hs3st3b1
6.577205e-29	0.01797318	0.043	0.014	9.235711e-25	Dhcr24
6.718127e-29	0.01931976	0.085	0.041	9.433594e-25	Kctd9
6.727441e-29	0.02145786	0.053	0.018	9.446673e-25	Mpped2
6.72782e-29	0.01593896	0.044	0.013	9.447204e-25	AI846148
6.806596e-29	0.001979961	0.039	0.015	9.557821e-25	Pou5f2
6.853989e-29	0.008607906	0.066	0.031	9.624371e-25	Gabpb1
7.176475e-29	-0.02091753	0.146	0.104	1.007721e-24	Glod4
7.253653e-29	0.01920435	0.052	0.018	1.018558e-24	Dhx33
7.263982e-29	0.009367041	0.121	0.071	1.020008e-24	Prkrip1
7.644444e-29	0.0244877	0.042	0.011	1.073433e-24	Pim1
7.709333e-29	0.02237015	0.102	0.051	1.082545e-24	Armc10
7.792876e-29	0.0328388	0.081	0.033	1.094276e-24	Zmynd19
8.162232e-29	0.007440796	0.043	0.016	1.146141e-24	Tbccd1
8.453433e-29	0.0001183987	0.098	0.057	1.187031e-24	Echdc1
8.501695e-29	0.03139308	0.089	0.041	1.193808e-24	Trmt10a
8.704368e-29	0.006170166	0.05	0.023	1.222267e-24	Slc25a10
8.887595e-29	0.01217093	0.073	0.034	1.247996e-24	Stk3
9.346159e-29	-0.01089996	0.098	0.064	1.312388e-24	Serf1
9.532898e-29	0.01440988	0.055	0.022	1.33861e-24	Prmt6
9.581082e-29	0.01252444	0.048	0.018	1.345375e-24	Zfp865
9.583563e-29	0.01606937	0.059	0.025	1.345724e-24	Atxn3
9.736294e-29	0.004424692	0.039	0.014	1.36717e-24	Zfp287
9.871758e-29	0.01856881	0.038	0.011	1.386192e-24	Bmf
9.930482e-29	-0.02576455	0.088	0.061	1.394438e-24	Gm9797
1.043266e-28	0.02224398	0.104	0.056	1.464954e-24	Fam84a
1.082991e-28	0.01823656	0.062	0.026	1.520736e-24	Hjurp
1.091164e-28	0.01302423	0.035	0.01	1.532212e-24	Zc3hav1l
1.099086e-28	0.02880816	0.09	0.042	1.543336e-24	Rmnd5b
1.106763e-28	0.03131	0.076	0.032	1.554117e-24	Entpd5
1.135667e-28	0.02281821	0.054	0.018	1.594703e-24	Cep68
1.152839e-28	-0.01638825	0.121	0.083	1.618816e-24	9130401M01Rik
1.177335e-28	0.0115794	0.105	0.059	1.653214e-24	Hdhd2
1.179881e-28	0.01024814	0.084	0.045	1.656789e-24	Tmx2
1.184329e-28	0.0185397	0.061	0.024	1.663035e-24	Baiap2
1.204784e-28	0.01113447	0.037	0.012	1.691758e-24	BC051142
1.241678e-28	0.01972017	0.065	0.027	1.743565e-24	Nadkd1
1.273576e-28	0.02254942	0.05	0.016	1.788356e-24	Ttc22
1.297804e-28	0.01986706	0.045	0.015	1.822377e-24	Engase
1.309732e-28	0.02084165	0.056	0.02	1.839125e-24	Tcaim
1.310361e-28	-0.03947989	0.123	0.095	1.840009e-24	Maff
1.314535e-28	-0.004845153	0.123	0.078	1.845871e-24	Dusp22
1.322057e-28	0.005683252	0.058	0.026	1.856433e-24	Gm17066
1.329999e-28	0.009486015	0.067	0.033	1.867585e-24	Ino80c
1.341966e-28	-0.02406288	0.141	0.1	1.884389e-24	Med30
1.363678e-28	0.02777861	0.057	0.02	1.914877e-24	Clcn6
1.367153e-28	0.01685059	0.049	0.018	1.919756e-24	Rilpl1
1.375297e-28	0.007019374	0.071	0.036	1.931192e-24	Fkbpl
1.386284e-28	0.00891404	0.046	0.018	1.94662e-24	Lgals12
1.423592e-28	-0.008618978	0.085	0.05	1.999008e-24	Pvrl2
1.433756e-28	0.03439598	0.056	0.018	2.01328e-24	Dennd6b
1.484562e-28	-0.05242419	0.024	0.019	2.084622e-24	Edn3
1.519754e-28	0.002955205	0.054	0.023	2.134038e-24	Arid3b
1.532828e-28	0.03139898	0.067	0.026	2.152397e-24	Erc2
1.541042e-28	0.02160426	0.074	0.034	2.163932e-24	Qpct
1.549396e-28	0.01154252	0.073	0.037	2.175662e-24	Nqo2
1.645752e-28	0.02785804	0.079	0.035	2.310965e-24	Naprt1
1.647945e-28	0.009947387	0.052	0.021	2.314045e-24	Ikbke
1.716901e-28	0.01060266	0.051	0.02	2.410872e-24	4632415L05Rik
1.795017e-28	0.01803657	0.066	0.029	2.520563e-24	Slc7a6os
1.823299e-28	0.008541606	0.043	0.015	2.560277e-24	Polm
1.83615e-28	0.01941007	0.043	0.013	2.578321e-24	Pikfyve
1.892291e-28	0.01658067	0.058	0.023	2.657155e-24	Mcoln1
1.965015e-28	0.02335915	0.051	0.017	2.759275e-24	Ankrd28
2.00746e-28	0.01792132	0.073	0.034	2.818875e-24	Mkrn2
2.017457e-28	0.009790166	0.074	0.036	2.832913e-24	Rnf135
2.140384e-28	0.01763037	0.058	0.024	3.005528e-24	Inip
2.142727e-28	0.01383976	0.023	0.004	3.008817e-24	D130043K22Rik
2.172052e-28	-0.007863876	0.146	0.098	3.049995e-24	Kxd1
2.190606e-28	0.01856297	0.052	0.018	3.07605e-24	Zfp442
2.241926e-28	0.003122028	0.045	0.019	3.148113e-24	Lamc1
2.242122e-28	-0.006809496	0.111	0.07	3.148388e-24	Lamtor3
2.27381e-28	0.02675576	0.084	0.039	3.192884e-24	Naaa
2.29621e-28	0.02928579	0.085	0.04	3.224338e-24	2410131K14Rik
2.482289e-28	-0.005618993	0.075	0.044	3.48563e-24	Dok5
2.492753e-28	0.001723818	0.076	0.04	3.500324e-24	Pigc
2.503802e-28	0.02442206	0.075	0.033	3.515839e-24	Rpap3
2.538737e-28	0.006868083	0.027	0.007	3.564895e-24	Adgb
2.550922e-28	0.01478155	0.047	0.017	3.582005e-24	Pank1
2.563319e-28	0.009835789	0.117	0.071	3.599413e-24	Tescl
2.582684e-28	0.008246862	0.065	0.03	3.626605e-24	Zfp949
2.610017e-28	-0.05453554	0.13	0.106	3.664986e-24	Cd151
2.653181e-28	0.005227106	0.063	0.03	3.725596e-24	Zc2hc1a
2.710677e-28	0.01828892	0.103	0.055	3.806332e-24	Ehd4
2.792999e-28	0.003470369	0.038	0.014	3.921929e-24	Il15ra
2.925219e-28	-0.02000651	0.108	0.072	4.107592e-24	Nmd3
3.125796e-28	0.02384036	0.065	0.026	4.389243e-24	Ephx1
3.212805e-28	0.004612035	0.058	0.026	4.511421e-24	Xpo5
3.25037e-28	0.007214898	0.04	0.015	4.564169e-24	Cntnap2
3.34718e-28	0.01306	0.052	0.02	4.70011e-24	Taf1c
3.383092e-28	0.01913144	0.08	0.037	4.750537e-24	Klhl36
3.468653e-28	0.01536124	0.054	0.022	4.870683e-24	Gdpgp1
3.595718e-28	0.009733043	0.061	0.028	5.049107e-24	Ldhd
3.649564e-28	0.02228705	0.044	0.013	5.124718e-24	Prickle1
3.756962e-28	0.03633977	0.064	0.022	5.275527e-24	Tmem186
3.801864e-28	0.02429236	0.048	0.015	5.338577e-24	Tubgcp6
3.826276e-28	0.008929779	0.079	0.041	5.372857e-24	St7
4.026325e-28	0.01735021	0.12	0.068	5.653766e-24	Ppcs
4.302778e-28	0.02367146	0.09	0.043	6.041961e-24	Oxr1
4.378201e-28	-0.01056585	0.066	0.036	6.14787e-24	Epb4.1l4a
4.382538e-28	0.0008636735	0.067	0.035	6.15396e-24	Fen1
4.465103e-28	0.009097244	0.057	0.025	6.269898e-24	Senp8
4.484683e-28	0.02117159	0.038	0.01	6.297391e-24	Tln2
4.640323e-28	-0.01192161	0.106	0.069	6.515942e-24	Rassf1
4.662226e-28	0.01927669	0.095	0.049	6.546698e-24	1810019J16Rik
4.687085e-28	0.003132157	0.076	0.041	6.581605e-24	Gbe1
4.724475e-28	0.007142942	0.049	0.021	6.634107e-24	Ptpn13
4.890499e-28	0.007565357	0.042	0.016	6.867238e-24	Sesn1
4.892949e-28	0.02918325	0.071	0.03	6.870679e-24	Celf6
5.085084e-28	0.01111652	0.065	0.029	7.140475e-24	Rev1
5.203931e-28	0.004782914	0.034	0.012	7.30736e-24	Adnp
5.41098e-28	0.007736231	0.069	0.033	7.598098e-24	Ndufaf5
5.478025e-28	0.006040077	0.103	0.061	7.692243e-24	Gltp
5.487319e-28	0.01550167	0.039	0.012	7.705293e-24	Vamp1
5.516701e-28	0.01732049	0.082	0.042	7.746551e-24	Fgf12
5.59438e-28	-0.00254818	0.041	0.018	7.855629e-24	Lmbr1l
6.346603e-28	0.01324341	0.064	0.029	8.9119e-24	Zfp954
6.350856e-28	-0.01088742	0.065	0.036	8.917873e-24	Tmem170b
6.62638e-28	0.02930672	0.099	0.05	9.304763e-24	Dnajc30
7.056371e-28	0.02170564	0.073	0.032	9.908556e-24	Gm5105
7.205572e-28	0.01887003	0.069	0.031	1.011806e-23	Xrcc3
7.53146e-28	-0.02004031	0.089	0.061	1.057568e-23	Bcl10
7.540558e-28	0.0221626	0.064	0.026	1.058845e-23	Osbpl3
7.70173e-28	-0.04478042	0.147	0.111	1.081477e-23	B230216N24Rik
8.399343e-28	0.0148146	0.04	0.012	1.179436e-23	Ap4e1
8.481563e-28	0.02234951	0.072	0.032	1.190981e-23	6030458C11Rik
8.571406e-28	0.005834946	0.077	0.041	1.203597e-23	Dnajc17
8.927631e-28	0.02588304	0.066	0.027	1.253618e-23	Rrp36
9.185621e-28	0.01479084	0.112	0.065	1.289845e-23	Nfil3
9.662783e-28	0.02500155	0.049	0.016	1.356848e-23	Idua
9.956595e-28	-0.01204267	0.124	0.084	1.398105e-23	Ttc32
1.000442e-27	-0.001897887	0.087	0.051	1.40482e-23	Nme6
1.025359e-27	0.02406383	0.055	0.019	1.439809e-23	Zbtb5
1.030676e-27	0.02970875	0.048	0.013	1.447275e-23	Ctu1
1.092648e-27	0.01216958	0.048	0.019	1.534296e-23	Flt3l
1.113593e-27	0.03116021	0.051	0.015	1.563707e-23	Nuak1
1.118521e-27	0.02962632	0.055	0.018	1.570628e-23	Cops7b
1.146507e-27	0.007984853	0.118	0.07	1.609925e-23	Med19
1.194814e-27	0.01559509	0.05	0.018	1.677757e-23	Ftsjd2
1.21811e-27	0.01543465	0.055	0.021	1.710471e-23	Fam185a
1.24459e-27	0.01800655	0.045	0.016	1.747654e-23	Bcas3
1.254563e-27	0.0210564	0.041	0.012	1.761657e-23	Diras1
1.263677e-27	-0.0003472532	0.041	0.018	1.774456e-23	Dock5
1.277644e-27	0.01642971	0.062	0.027	1.794068e-23	Pggt1b
1.303613e-27	0.007192962	0.042	0.015	1.830534e-23	Lace1
1.315844e-27	0.02896843	0.043	0.011	1.847708e-23	Slc35e3
1.340225e-27	0.01410883	0.088	0.047	1.881943e-23	Pwp1
1.375006e-27	-0.03559734	0.094	0.072	1.930783e-23	Apip
1.382416e-27	0.02481495	0.046	0.014	1.941188e-23	Cnnm1
1.406661e-27	0.0207894	0.068	0.029	1.975233e-23	Chn1
1.434907e-27	0.01724033	0.06	0.025	2.014896e-23	Aifm2
1.4437e-27	0.01533333	0.053	0.022	2.027244e-23	Agfg2
1.454787e-27	0.02533877	0.083	0.038	2.042812e-23	Dbr1
1.470431e-27	0.01610732	0.069	0.033	2.064779e-23	Hist3h2a
1.475162e-27	0.01211014	0.144	0.09	2.071423e-23	Fxn
1.518828e-27	0.02058574	0.081	0.039	2.132739e-23	AC158662.1
1.52851e-27	0.0003500878	0.072	0.039	2.146333e-23	Aldh2
1.538327e-27	0.004764359	0.056	0.025	2.160119e-23	Atxn1l
1.544372e-27	0.001055065	0.041	0.017	2.168608e-23	Itpr1
1.574581e-27	0.003566857	0.061	0.03	2.211026e-23	Exosc2
1.596349e-27	0.01575942	0.071	0.032	2.241593e-23	Gramd1c
1.597679e-27	0.01484248	0.049	0.018	2.243462e-23	Kank1
1.619588e-27	0.01395876	0.032	0.008	2.274225e-23	Zfyve26
1.620326e-27	0.01079289	0.046	0.016	2.275262e-23	Nek4
1.623109e-27	0.00176302	0.051	0.023	2.279169e-23	Zfp943
1.630669e-27	0.03304172	0.064	0.024	2.289786e-23	Tchp
1.660621e-27	0.01678907	0.054	0.021	2.331844e-23	Trpc2
1.730857e-27	0.02462283	0.048	0.015	2.430469e-23	Hist2h2bb
1.73308e-27	0.01630469	0.071	0.032	2.433591e-23	Toe1
1.808154e-27	0.021359	0.05	0.017	2.53901e-23	Nrsn1
1.838831e-27	0.02191555	0.043	0.013	2.582087e-23	Hexdc
1.852696e-27	0.01459575	0.044	0.015	2.601555e-23	Ogfrl1
1.876261e-27	-0.03292467	0.049	0.037	2.634646e-23	Ccdc71l
1.970538e-27	0.01853164	0.061	0.024	2.76703e-23	Pms2
1.983994e-27	0.007563768	0.078	0.042	2.785925e-23	Gas2l1
1.987172e-27	0.005528869	0.038	0.014	2.790386e-23	Gpc1
2.06738e-27	-0.01855774	0.057	0.035	2.903014e-23	Gm11914
2.071577e-27	0.003932749	0.087	0.05	2.908909e-23	RP24-242N1.1
2.109716e-27	0.007803485	0.062	0.03	2.962463e-23	Fosb
2.142597e-27	0.005622943	0.029	0.009	3.008635e-23	Cep250
2.286888e-27	0.0256924	0.058	0.021	3.211247e-23	Mfsd8
2.348707e-27	0.01241935	0.051	0.021	3.298054e-23	Ssh3
2.416609e-27	-0.002179359	0.021	0.007	3.393402e-23	Neb
2.473193e-27	0.01906577	0.042	0.013	3.472858e-23	Mb21d2
2.489959e-27	0.02245861	0.051	0.017	3.4964e-23	Limk1
2.596031e-27	0.02865483	0.096	0.047	3.645347e-23	Pgam5
2.622646e-27	0.009432812	0.066	0.032	3.68272e-23	Ptdss2
2.68375e-27	0.02508231	0.083	0.038	3.768522e-23	Cars2
2.685054e-27	-0.00341939	0.083	0.05	3.770353e-23	Rpp38
2.697394e-27	0.01306603	0.044	0.015	3.787681e-23	Cox15
2.697646e-27	0.007204502	0.08	0.043	3.788035e-23	Alg8
2.731443e-27	0.01197007	0.044	0.016	3.835492e-23	Efna5
2.741865e-27	-0.08063157	0.006	0.028	3.850127e-23	Apoe
2.78458e-27	-0.06490514	0.007	0.024	3.910107e-23	Sox9
2.824566e-27	0.02419165	0.055	0.019	3.966256e-23	Parp11
2.839678e-27	0.02047749	0.068	0.029	3.987476e-23	Trim32
2.982982e-27	-0.08588447	0.005	0.026	4.188704e-23	Cd74
3.008542e-27	0.02023521	0.05	0.017	4.224594e-23	3000002C10Rik
3.053358e-27	0.01906978	0.065	0.027	4.287526e-23	Adora2a
3.116922e-27	-0.007565998	0.077	0.045	4.376781e-23	Tiparp
3.176455e-27	0.01036131	0.053	0.022	4.460378e-23	Gipr
3.189246e-27	0.002245149	0.131	0.084	4.478339e-23	Arl6
3.242873e-27	0.01362711	0.1	0.056	4.553642e-23	Ccrn4l
3.275449e-27	-0.004378354	0.13	0.086	4.599385e-23	Taf12
3.281697e-27	0.01548465	0.06	0.026	4.608159e-23	Bud13
3.462067e-27	0.02889936	0.076	0.033	4.861434e-23	Mmachc
3.46953e-27	-0.001091119	0.103	0.061	4.871914e-23	Mpg
3.47046e-27	0.01362917	0.061	0.028	4.873219e-23	B4galt1
3.633783e-27	0.01497484	0.045	0.016	5.102559e-23	Zfp143
3.643851e-27	-0.06564753	0.121	0.097	5.116695e-23	Cd24a
3.68265e-27	0.01779687	0.041	0.012	5.171177e-23	Pde4d.1
3.692704e-27	0.01772447	0.039	0.011	5.185295e-23	Gm20712
3.699891e-27	-0.01199994	0.104	0.069	5.195387e-23	Gm9843
3.788259e-27	0.01648643	0.072	0.033	5.319473e-23	Fbxo34
3.812698e-27	0.02934313	0.06	0.022	5.353791e-23	Slc5a6
3.889268e-27	-0.004272277	0.134	0.09	5.46131e-23	Gm15706
4.197743e-27	0.008980044	0.043	0.016	5.89447e-23	Aasdh
4.532674e-27	0.01940741	0.037	0.01	6.364781e-23	Zfp760
4.58919e-27	-0.0260955	0.098	0.071	6.444141e-23	Pdcd2
4.598441e-27	0.02521074	0.058	0.022	6.457131e-23	Fbxo44
4.694033e-27	-0.01846553	0.096	0.066	6.591362e-23	Utp23
4.910111e-27	-0.001430218	0.064	0.034	6.894778e-23	Smyd3
5.091717e-27	0.02789541	0.053	0.018	7.14979e-23	Osbpl7
5.29911e-27	0.01038379	0.057	0.025	7.44101e-23	Cln8
5.305965e-27	-0.04861287	0.098	0.084	7.450636e-23	Ccdc58
5.636129e-27	0.0241851	0.056	0.02	7.914252e-23	AI467606
5.791674e-27	0.007577092	0.083	0.045	8.132668e-23	1110051M20Rik
5.954733e-27	-0.007303235	0.068	0.038	8.361636e-23	Lmcd1
6.027178e-27	0.01576891	0.044	0.015	8.463363e-23	Acad11
6.222582e-27	0.02508384	0.074	0.033	8.73775e-23	Sgpp2
6.576247e-27	-0.01714917	0.11	0.075	9.234366e-23	Rpf2
6.751503e-27	0.02649171	0.09	0.044	9.48046e-23	Slc35d2
6.762662e-27	0.01658662	0.066	0.029	9.49613e-23	AC137525.1
6.965698e-27	0.01518513	0.081	0.041	9.781233e-23	Rilpl2
7.220124e-27	0.007538652	0.09	0.05	1.01385e-22	Qtrt1
7.255116e-27	0.03017694	0.043	0.011	1.018763e-22	Fam53b
7.31934e-27	0.009067724	0.051	0.021	1.027782e-22	2900052L18Rik
7.357373e-27	-0.02102952	0.109	0.075	1.033122e-22	Mcee
7.832977e-27	-0.006486354	0.128	0.087	1.099907e-22	Tpd52l1
7.912043e-27	0.01409085	0.067	0.03	1.111009e-22	Cep44
7.938166e-27	0.01269476	0.053	0.022	1.114677e-22	Ttc27
8.012786e-27	-0.07638032	0.028	0.032	1.125155e-22	Onecut2
8.143942e-27	0.0198889	0.042	0.013	1.143572e-22	Hip1
8.327991e-27	0.0007983786	0.049	0.022	1.169417e-22	Msh2
8.386605e-27	-0.007138938	0.083	0.051	1.177647e-22	Ydjc
8.581529e-27	0.01197898	0.036	0.011	1.205018e-22	Iqsec1
8.5852e-27	0.01602787	0.056	0.023	1.205534e-22	Nol10
8.637181e-27	-0.06773717	0.007	0.027	1.212833e-22	Ly6a
8.7962e-27	0.005310504	0.067	0.034	1.235162e-22	Larp7
8.992521e-27	-0.001516371	0.09	0.052	1.26273e-22	Snapc3
9.113991e-27	0.01502238	0.076	0.036	1.279787e-22	Med27
9.134477e-27	0.006542092	0.034	0.012	1.282663e-22	Jrk
9.452909e-27	-0.003901585	0.109	0.07	1.327377e-22	Pcna
9.520903e-27	0.00259004	0.109	0.067	1.336925e-22	Comtd1
9.615458e-27	-0.07045309	0.01	0.029	1.350203e-22	Marcksl1
1.005463e-26	-0.03780424	0.086	0.067	1.411872e-22	Cda
1.059495e-26	0.009341805	0.063	0.029	1.487743e-22	Ipp
1.073361e-26	-0.004393096	0.103	0.063	1.507213e-22	Ttc5
1.078883e-26	0.02958237	0.045	0.012	1.514967e-22	Kcnip3
1.085541e-26	0.004886858	0.108	0.065	1.524317e-22	Clcc1
1.122843e-26	0.02244234	0.084	0.041	1.576697e-22	1810058N05Rik
1.152539e-26	0.001344278	0.063	0.033	1.618395e-22	Ndufaf1
1.165655e-26	0.001593082	0.055	0.027	1.636813e-22	Terf1
1.187342e-26	0.006203538	0.09	0.051	1.667265e-22	Nmral1
1.221126e-26	0.01359709	0.056	0.023	1.714705e-22	Metap1d
1.224434e-26	0.03111819	0.056	0.018	1.719351e-22	Acpl2
1.234008e-26	0.003214248	0.078	0.042	1.732794e-22	Atpaf2
1.27163e-26	0.003709226	0.041	0.018	1.785623e-22	Cnpy4
1.276691e-26	0.02696981	0.049	0.015	1.79273e-22	Cmpk2
1.403401e-26	0.009272882	0.041	0.015	1.970656e-22	Wdr60
1.409413e-26	-0.07729584	0.042	0.047	1.979098e-22	Procr
1.428286e-26	0.02205947	0.068	0.029	2.005599e-22	Zfp61
1.463363e-26	0.02947362	0.061	0.022	2.054854e-22	Cecr5
1.471615e-26	-0.01441672	0.108	0.072	2.066442e-22	Dyrk3
1.497507e-26	0.01324127	0.053	0.021	2.102799e-22	Fam35a
1.520556e-26	0.01961429	0.11	0.062	2.135165e-22	Qpctl
1.571081e-26	0.002255308	0.038	0.016	2.206112e-22	Kif3c
1.634004e-26	-0.01569707	0.098	0.064	2.294468e-22	Pole4
1.719662e-26	0.01508161	0.057	0.024	2.414749e-22	Rgmb
1.727082e-26	0.00949508	0.052	0.022	2.425168e-22	Tceanc2
1.884224e-26	0.09760541	0.995	0.975	2.645827e-22	Chgb
1.974345e-26	0.01310161	0.048	0.018	2.772375e-22	Plagl1
1.976084e-26	0.0264895	0.065	0.026	2.774817e-22	Foxred1
2.028097e-26	-0.03867175	0.137	0.108	2.847854e-22	Mrpl39
2.163327e-26	0.004522776	0.061	0.03	3.037744e-22	Pcgf6
2.330193e-26	-0.006061219	0.038	0.019	3.272057e-22	Magi1
2.513064e-26	-0.006582102	0.078	0.047	3.528844e-22	Dusp16
2.583555e-26	0.01256926	0.047	0.017	3.627828e-22	Agbl5
2.6763e-26	0.02679769	0.047	0.014	3.758061e-22	Zfp747
2.722818e-26	-0.007575883	0.04	0.021	3.823381e-22	Mbip
2.781109e-26	0.01607249	0.041	0.013	3.905233e-22	Zfp446
2.816499e-26	0.006850707	0.041	0.016	3.954928e-22	Trmt13
2.833283e-26	0.01059061	0.046	0.017	3.978496e-22	Ggnbp1
2.913351e-26	-0.03308972	0.081	0.06	4.090928e-22	Lamc2
3.058697e-26	0.02808522	0.04	0.01	4.295022e-22	Hic2
3.159997e-26	0.009608154	0.046	0.019	4.437268e-22	Vps33b
3.182767e-26	-0.001891364	0.024	0.008	4.469242e-22	Rnf112
3.237421e-26	0.003228298	0.058	0.029	4.545986e-22	Mob3a
3.326182e-26	-0.05110628	0.115	0.097	4.670624e-22	Eef1e1
3.335211e-26	-0.004192842	0.107	0.069	4.683303e-22	Commd5
3.656522e-26	0.02235632	0.037	0.01	5.134488e-22	Fmo2
3.690186e-26	-0.06600814	0.006	0.023	5.181759e-22	Thbs1
3.804893e-26	0.01233421	0.047	0.018	5.342831e-22	2810021J22Rik
3.836964e-26	-0.01035481	0.091	0.059	5.387864e-22	Mettl23
3.97591e-26	0.02567842	0.076	0.035	5.582973e-22	Zfp444
4.045642e-26	0.02633917	0.06	0.023	5.680891e-22	Tfb2m
4.162869e-26	0.02203566	0.098	0.052	5.845501e-22	Zfp688
4.459808e-26	0.01183295	0.057	0.026	6.262463e-22	Tbp
4.653867e-26	0.002136969	0.04	0.017	6.53496e-22	Zfp111
4.909631e-26	0.0274341	0.077	0.035	6.894105e-22	Gtf3c3
4.941164e-26	0.0213309	0.098	0.051	6.938383e-22	Gm15427
4.988845e-26	0.00311033	0.04	0.016	7.005337e-22	Polr1b
5.063556e-26	-0.02542606	0.12	0.087	7.110245e-22	Krtcap3
5.149307e-26	0.005178757	0.049	0.021	7.230657e-22	Traf3ip1
5.158153e-26	0.02846321	0.069	0.029	7.243078e-22	Il3ra
5.158246e-26	0.01027983	0.042	0.017	7.243209e-22	Lig1
5.389803e-26	0.009342867	0.063	0.031	7.568362e-22	Apba3
5.636248e-26	0.003397316	0.056	0.026	7.914419e-22	Sertad3
5.697775e-26	0.001875038	0.072	0.04	8.000816e-22	Prmt3
5.828263e-26	-0.00143272	0.042	0.018	8.184048e-22	Gmeb1
5.908245e-26	0.02027483	0.048	0.016	8.296358e-22	Ighmbp2
5.999501e-26	7.649549e-05	0.068	0.037	8.424499e-22	Dimt1
6.031728e-26	0.01614401	0.059	0.025	8.469753e-22	Morn4
6.064729e-26	0.02415058	0.052	0.018	8.516093e-22	Gm17538
6.32986e-26	-0.01803107	0.098	0.067	8.88839e-22	Fbxo4
6.984156e-26	0.08841338	0.078	0.032	9.807152e-22	Ascl1
7.041189e-26	0.03257855	0.064	0.024	9.887237e-22	Zkscan17
7.145416e-26	0.001361578	0.044	0.021	1.003359e-21	Nt5dc1
7.145811e-26	-0.00222253	0.051	0.026	1.003415e-21	Rfc5
7.350866e-26	0.02197004	0.054	0.02	1.032209e-21	Slc9a9
7.652513e-26	-0.002429657	0.055	0.028	1.074566e-21	AC160757.1
7.726639e-26	-0.09606559	0.015	0.035	1.084975e-21	Wfdc2
7.816268e-26	0.02431197	0.057	0.022	1.09756e-21	Ap1s3
7.83176e-26	0.02975227	0.077	0.034	1.099736e-21	Gfm1
7.842305e-26	0.006320953	0.058	0.027	1.101216e-21	Plekhf2
8.069522e-26	0.01390799	0.045	0.016	1.133122e-21	2210408I21Rik
8.477084e-26	0.02318556	0.06	0.024	1.190352e-21	Acox3
8.90678e-26	0.01860461	0.061	0.026	1.25069e-21	Gpd1l
9.096362e-26	0.009185235	0.051	0.022	1.277311e-21	Tdrd3
9.104204e-26	0.02507468	0.072	0.032	1.278412e-21	Mpi
9.245527e-26	0.003931114	0.136	0.088	1.298257e-21	Abhd5
9.297033e-26	0.003469362	0.045	0.019	1.305489e-21	Aak1
9.334925e-26	-0.1162815	0.01	0.028	1.31081e-21	Ccl2
9.420319e-26	0.02369092	0.053	0.018	1.322801e-21	Unkl
9.589896e-26	0.009739661	0.044	0.018	1.346613e-21	Clasrp
9.771376e-26	0.02643206	0.065	0.026	1.372097e-21	Gas2
9.878882e-26	0.02857774	0.056	0.02	1.387193e-21	Mon1b
9.908436e-26	-0.008203992	0.141	0.098	1.391343e-21	Mrps33
1.031831e-25	0.004811166	0.062	0.03	1.448897e-21	Narf
1.033962e-25	0.01696517	0.065	0.028	1.45189e-21	Letmd1
1.06987e-25	0.01217232	0.053	0.022	1.502311e-21	Cep85
1.071612e-25	0.02237691	0.069	0.031	1.504758e-21	Mxd1
1.127822e-25	0.006742972	0.14	0.092	1.583688e-21	Pyurf
1.138688e-25	0.01677622	0.061	0.026	1.598946e-21	2900005J15Rik
1.178514e-25	0.0335356	0.06	0.022	1.65487e-21	Slc35d3
1.226337e-25	0.008808983	0.044	0.017	1.722022e-21	Mettl8
1.23349e-25	0.004717323	0.062	0.031	1.732066e-21	Pde7a
1.285847e-25	0.03535489	0.07	0.028	1.805587e-21	Rad51d
1.310183e-25	-0.06559783	0.007	0.028	1.839758e-21	Cd14
1.346709e-25	0.01685397	0.059	0.025	1.891049e-21	Zfp768
1.369157e-25	0.01751122	0.039	0.012	1.92257e-21	Grem2
1.378638e-25	0.0107815	0.04	0.014	1.935883e-21	Rpa2
1.414841e-25	0.01208282	0.068	0.032	1.98672e-21	Sirt3
1.445918e-25	-0.0004839675	0.036	0.015	2.030358e-21	Atr
1.456451e-25	0.01777955	0.043	0.014	2.045149e-21	Zfp764
1.457286e-25	0.02770251	0.065	0.026	2.046322e-21	Snupn
1.460065e-25	0.02387085	0.075	0.035	2.050224e-21	Brms1l
1.492859e-25	-0.0104855	0.131	0.09	2.096273e-21	Wbscr22
1.504437e-25	0.0111763	0.048	0.02	2.11253e-21	Fbxo30
1.626351e-25	0.0271997	0.06	0.023	2.283721e-21	Ttc26
1.636877e-25	0.02883356	0.058	0.021	2.298502e-21	Pip4k2b
1.664783e-25	0.01242705	0.048	0.017	2.337688e-21	Zfp606
1.685857e-25	-0.006510825	0.08	0.049	2.36728e-21	Mal2
1.899262e-25	0.0155383	0.067	0.031	2.666944e-21	Lclat1
1.917186e-25	0.01773607	0.037	0.01	2.692112e-21	Map3k9
1.925294e-25	0.01227508	0.059	0.025	2.703498e-21	Ctc1
1.929249e-25	-0.0006566077	0.046	0.021	2.709052e-21	Lrwd1
1.982677e-25	0.001215054	0.066	0.034	2.784076e-21	Cnksr1
2.01472e-25	-0.03151694	0.099	0.075	2.82907e-21	Derl3
2.073901e-25	-0.00182609	0.049	0.024	2.912172e-21	Gba2
2.079294e-25	0.02147182	0.051	0.019	2.919744e-21	Zfp518b
2.103789e-25	0.006641999	0.087	0.05	2.95414e-21	Cd320
2.120827e-25	0.02884945	0.063	0.025	2.978066e-21	Dcp1a
2.143743e-25	0.01073588	0.08	0.042	3.010243e-21	Ppwd1
2.158983e-25	-0.0004902646	0.053	0.027	3.031644e-21	CT010439.1
2.16038e-25	0.009898222	0.094	0.052	3.033606e-21	Fam58b
2.160868e-25	0.002961958	0.075	0.04	3.034291e-21	3110057O12Rik
2.181519e-25	0.001379393	0.051	0.024	3.063288e-21	Micall1
2.182419e-25	0.02556321	0.062	0.025	3.064553e-21	Katnb1
2.188083e-25	-0.1725339	0.025	0.051	3.072507e-21	Sprr1a
2.213097e-25	0.01106857	0.073	0.036	3.10763e-21	Abhd14a
2.236514e-25	0.02353703	0.118	0.068	3.140514e-21	Pex11b
2.240911e-25	0.0212666	0.084	0.041	3.146687e-21	Eid2b
2.243959e-25	0.01473247	0.078	0.038	3.150968e-21	Setd6
2.252695e-25	8.806017e-05	0.044	0.023	3.163235e-21	Lgr4
2.262439e-25	-0.009586749	0.049	0.027	3.176917e-21	Fastkd1
2.294223e-25	0.00658783	0.055	0.026	3.221549e-21	Marveld2
2.33773e-25	-0.005045165	0.075	0.044	3.28264e-21	Fer
2.338506e-25	0.0007483254	0.057	0.03	3.283731e-21	1110008L16Rik
2.359995e-25	0.01377975	0.073	0.037	3.313906e-21	Cdkal1
2.420199e-25	0.009182188	0.064	0.031	3.398444e-21	Grwd1
2.470157e-25	0.008372824	0.063	0.031	3.468595e-21	Lrrc1
2.561213e-25	-0.0112768	0.095	0.064	3.596455e-21	3110040N11Rik
2.564775e-25	0.01155237	0.092	0.052	3.601457e-21	Mad2l2
2.723196e-25	0.01360767	0.048	0.018	3.823912e-21	Gmip
2.745112e-25	0.01475192	0.085	0.046	3.854687e-21	Ilvbl
2.938696e-25	-0.01869691	0.024	0.013	4.126517e-21	Hivep3.1
2.968335e-25	0.002254169	0.061	0.033	4.168136e-21	Mrgbp
2.984972e-25	0.006191	0.038	0.015	4.191498e-21	BC027231
2.987973e-25	0.02186628	0.048	0.016	4.195712e-21	Galr1
3.005763e-25	0.007932622	0.048	0.021	4.220692e-21	Pcsk7
3.135632e-25	0.02227593	0.047	0.016	4.403054e-21	Amotl2
3.216374e-25	0.02465723	0.08	0.038	4.516432e-21	Slc35b3
3.27839e-25	0.003746313	0.038	0.016	4.603515e-21	Abca8b
3.365498e-25	-0.002562077	0.058	0.029	4.725833e-21	Pawr
3.38273e-25	0.006472864	0.038	0.014	4.75003e-21	Brat1
3.444211e-25	0.005121204	0.111	0.067	4.836361e-21	Btg3
3.472109e-25	0.02232389	0.051	0.019	4.875536e-21	9130023H24Rik
3.49479e-25	0.004120765	0.051	0.025	4.907384e-21	D17H6S53E
3.676607e-25	-0.0277959	0.043	0.028	5.162692e-21	AC107744.1
3.698742e-25	0.01809476	0.047	0.017	5.193773e-21	Kctd11
3.73818e-25	0.01675225	0.052	0.02	5.249153e-21	Gp1bb
3.78672e-25	0.01281857	0.061	0.028	5.317312e-21	Klhl8
3.817453e-25	0.002089027	0.054	0.027	5.360468e-21	Daglb
3.826922e-25	0.01607188	0.051	0.019	5.373764e-21	Rbbp9
3.934388e-25	0.007647403	0.049	0.022	5.524667e-21	Mtrf1l
4.016158e-25	0.007238644	0.082	0.045	5.639489e-21	Dusp19
4.06848e-25	0.02095035	0.045	0.015	5.71296e-21	D2hgdh
4.086344e-25	0.01409069	0.052	0.022	5.738044e-21	Gtpbp3
4.109254e-25	0.006846306	0.062	0.029	5.770214e-21	4931406P16Rik
4.134327e-25	0.01116694	0.083	0.044	5.805421e-21	Ccdc112
4.173532e-25	-0.0002764936	0.077	0.045	5.860473e-21	Nprl2
4.312551e-25	-0.007194496	0.018	0.006	6.055684e-21	Fam126a
4.317737e-25	0.009455397	0.044	0.018	6.062966e-21	Rbm12b2
4.456439e-25	0.008324721	0.031	0.01	6.257732e-21	Gm6542
4.481492e-25	0.02249952	0.046	0.015	6.292911e-21	Zfp420
4.490381e-25	0.005339478	0.078	0.044	6.305393e-21	Nudt21
4.587496e-25	0.02063422	0.061	0.025	6.441762e-21	E530001K10Rik
4.75198e-25	-0.005201209	0.063	0.035	6.67273e-21	Pkp3
5.099652e-25	0.0238849	0.036	0.009	7.160931e-21	Gm20448
5.20429e-25	-0.01303977	0.064	0.04	7.307864e-21	Vti1a
5.242582e-25	0.01482926	0.081	0.042	7.361634e-21	Bri3bp
5.316019e-25	-0.01087145	0.098	0.066	7.464754e-21	Nxt1
5.351148e-25	0.01545216	0.085	0.045	7.514082e-21	Noc4l
5.438032e-25	0.01314364	0.065	0.03	7.636084e-21	Dph5
5.478142e-25	0.02306858	0.034	0.007	7.692407e-21	Mroh7
5.495466e-25	-0.02278132	0.065	0.044	7.716733e-21	Anapc10
5.787345e-25	0.02334026	0.071	0.031	8.12659e-21	B330016D10Rik
5.874173e-25	-0.009785677	0.034	0.016	8.248513e-21	Aste1
5.994658e-25	0.0258669	0.051	0.017	8.417698e-21	BC021891
6.00596e-25	0.0245547	0.052	0.018	8.433569e-21	Sap130
6.051659e-25	0.01410058	0.048	0.019	8.49774e-21	Rnf208
6.083195e-25	0.008389079	0.059	0.028	8.542023e-21	Srr
6.196828e-25	-0.007129405	0.084	0.054	8.701585e-21	Nudt22
6.353981e-25	0.02278135	0.055	0.022	8.922259e-21	Tmem180
6.64006e-25	0.02689508	0.069	0.031	9.323972e-21	Nrip3
6.719312e-25	0.01152728	0.082	0.044	9.435258e-21	Acaa2
6.915145e-25	0.02956736	0.053	0.018	9.710247e-21	Pla2g2d
6.929554e-25	0.0004368667	0.042	0.019	9.73048e-21	RP23-32L5.4
7.048035e-25	-0.009708929	0.084	0.055	9.89685e-21	Asf1a
7.200405e-25	0.003770135	0.067	0.036	1.011081e-20	Tma16
7.736472e-25	0.02150406	0.031	0.007	1.086355e-20	Mast1
7.763427e-25	0.01443066	0.058	0.025	1.09014e-20	Dcp1b
8.242145e-25	-0.02221283	0.171	0.129	1.157362e-20	Adm2
8.277114e-25	-0.04672929	0.004	0.023	1.162272e-20	S100a16
8.342949e-25	-0.06632304	0.086	0.078	1.171517e-20	Ankrd37
8.788457e-25	-0.00286138	0.109	0.07	1.234075e-20	Nsmce2
9.000949e-25	-0.04935889	0.075	0.064	1.263913e-20	Gm2382
9.082757e-25	-0.01950404	0.029	0.017	1.275401e-20	Siglec1
9.228916e-25	0.004562931	0.052	0.024	1.295924e-20	Zfp707
9.352875e-25	0.00370572	0.065	0.035	1.313331e-20	Cdadc1
9.526411e-25	-0.004450194	0.109	0.068	1.337699e-20	Snrnp48
9.595985e-25	0.008618698	0.071	0.036	1.347468e-20	Lactb
9.917823e-25	0.01178864	0.057	0.026	1.392661e-20	3222401L13Rik
1.085524e-24	0.004310939	0.05	0.022	1.524293e-20	Utp14b
1.089388e-24	-0.008504574	0.087	0.054	1.529719e-20	Gm14274
1.113898e-24	0.02679165	0.041	0.011	1.564135e-20	Fam161a
1.140478e-24	-0.0008336649	0.072	0.041	1.601459e-20	Trmt10c
1.24033e-24	-0.00141249	0.079	0.046	1.741671e-20	Bin3
1.266469e-24	0.01531871	0.057	0.024	1.778376e-20	Pramef8
1.277174e-24	0.01391105	0.038	0.013	1.793407e-20	Acbd4
1.295189e-24	0.01623867	0.05	0.02	1.818705e-20	Fez2
1.297215e-24	0.002756683	0.044	0.019	1.82155e-20	Rpgrip1l
1.318533e-24	-0.051663	0.001	0.013	1.851483e-20	Gng11
1.403313e-24	0.03409015	0.057	0.02	1.970533e-20	Spire2
1.408758e-24	0.01741844	0.062	0.027	1.978178e-20	Slc30a1
1.429499e-24	0.003826215	0.043	0.018	2.007302e-20	Dnajc27
1.461228e-24	-0.004788005	0.079	0.047	2.051856e-20	Riok2
1.4766e-24	0.006984892	0.057	0.028	2.073441e-20	Bdnf
1.513578e-24	0.008106346	0.053	0.024	2.125367e-20	Blvra
1.555602e-24	-0.004436215	0.063	0.035	2.184377e-20	Zfp932
1.575495e-24	0.01992902	0.036	0.01	2.212311e-20	Zfp697
1.606588e-24	0.00851974	0.114	0.07	2.25597e-20	Lancl1
1.635319e-24	0.008756267	0.031	0.01	2.296315e-20	Rad9a
1.687535e-24	0.01861612	0.041	0.013	2.369637e-20	Slc38a9
1.714186e-24	0.01548172	0.059	0.026	2.40706e-20	Fam189b
1.76586e-24	0.002373851	0.053	0.027	2.47962e-20	Ctdp1
1.785342e-24	0.01648056	0.05	0.019	2.506978e-20	Rgl2
1.800918e-24	0.00271243	0.044	0.019	2.528849e-20	Mapkbp1
1.806153e-24	-0.005206693	0.114	0.075	2.5362e-20	Mettl10
1.843059e-24	-0.02061719	0.1	0.071	2.588023e-20	Stc2
1.850356e-24	-0.001390537	0.054	0.028	2.59827e-20	Pnpt1
1.855524e-24	-0.07436641	0.011	0.03	2.605527e-20	Anxa1
1.880758e-24	0.0169196	0.05	0.02	2.640961e-20	Lnx2
1.884056e-24	0.01678753	0.057	0.024	2.645592e-20	Rpusd1
1.886143e-24	-0.007289568	0.035	0.018	2.648522e-20	Myc
1.908436e-24	0.01976683	0.047	0.017	2.679826e-20	Ctnna2
1.948436e-24	-0.02999464	0.091	0.066	2.735994e-20	Fosl2
1.977093e-24	0.003523943	0.046	0.021	2.776234e-20	Urb2
2.001116e-24	-0.001179788	0.029	0.011	2.809967e-20	Zfp869
2.056933e-24	0.008133762	0.066	0.034	2.888345e-20	Zfp428
2.124948e-24	0.02016909	0.05	0.019	2.983853e-20	D630037F22Rik
2.141671e-24	0.02534333	0.059	0.024	3.007334e-20	Peo1
2.148798e-24	0.005545332	0.051	0.023	3.017342e-20	Tmem41a
2.197524e-24	0.006524685	0.066	0.034	3.085763e-20	Ccdc134
2.199116e-24	0.005285453	0.036	0.014	3.087998e-20	Relt
2.201518e-24	0.03077633	0.06	0.023	3.091371e-20	2310067B10Rik
2.202059e-24	0.02366118	0.093	0.047	3.092132e-20	BC026585
2.21528e-24	-0.05423803	0.064	0.056	3.110696e-20	Fhl2
2.28206e-24	0.02415012	0.068	0.03	3.204468e-20	Rab8b
2.292556e-24	-0.06188129	0.006	0.022	3.219207e-20	Fermt1
2.394254e-24	-0.02608611	0.144	0.107	3.362012e-20	Galnt18
2.469762e-24	-0.01966781	0.101	0.072	3.468039e-20	Dctpp1
2.471673e-24	0.01118167	0.036	0.012	3.470724e-20	6330403L08Rik
2.485791e-24	-0.001883651	0.052	0.026	3.490548e-20	Pkhd1
2.505135e-24	-0.0116856	0.071	0.045	3.51771e-20	Ocln
2.613798e-24	0.03072746	0.072	0.032	3.670295e-20	Map2k5
2.658639e-24	0.01879504	0.045	0.016	3.733261e-20	Atg14
2.780573e-24	0.001330827	0.084	0.049	3.90448e-20	Abt1
2.877153e-24	0.006865495	0.045	0.02	4.040098e-20	1700110K17Rik
3.129364e-24	-0.005015342	0.05	0.026	4.394252e-20	3110082I17Rik
3.726151e-24	0.02430085	0.048	0.017	5.232262e-20	Ankrd13b
3.769029e-24	0.008156781	0.035	0.013	5.29247e-20	Zfp146
3.938816e-24	0.001508094	0.043	0.021	5.530885e-20	Cnnm4
4.058579e-24	0.008678862	0.054	0.024	5.699057e-20	Pyroxd2
4.148124e-24	0.01602716	0.053	0.021	5.824796e-20	Tmem67
4.280812e-24	0.004270041	0.054	0.027	6.011116e-20	Tmed1
4.322291e-24	0.001131306	0.054	0.028	6.069361e-20	Tdp1
4.352441e-24	0.01381175	0.077	0.04	6.111698e-20	B3gnt1
4.430872e-24	-0.07257865	0.01	0.028	6.22183e-20	Cyr61
4.54765e-24	0.0006265043	0.107	0.067	6.38581e-20	Tifa
4.627251e-24	0.01329078	0.032	0.009	6.497585e-20	Akna
4.672668e-24	0.0009920492	0.067	0.037	6.56136e-20	Esrra
4.729262e-24	0.005586943	0.04	0.016	6.640829e-20	Det1
4.939077e-24	0.01635773	0.045	0.016	6.935452e-20	Arnt2
5.079047e-24	0.00189371	0.083	0.048	7.131997e-20	Gas8
5.17929e-24	0.009299338	0.042	0.016	7.272759e-20	Tmem143
5.208471e-24	0.01777614	0.036	0.01	7.313735e-20	Ift140
5.322824e-24	0.01442172	0.064	0.029	7.47431e-20	Mto1
5.345464e-24	0.02845919	0.059	0.023	7.506101e-20	Rit2
5.422197e-24	-0.01298625	0.061	0.038	7.613849e-20	Lrrc57
5.586431e-24	0.01731279	0.049	0.018	7.844467e-20	1700094D03Rik
5.673329e-24	0.01684318	0.05	0.02	7.966489e-20	Snhg5
5.948972e-24	-0.000128674	0.029	0.011	8.353547e-20	Srp54c
6.199306e-24	0.02830095	0.062	0.025	8.705066e-20	Tut1
6.250258e-24	0.02511411	0.062	0.026	8.776613e-20	Ano8
6.416714e-24	0.01864877	0.047	0.017	9.01035e-20	Ezh2
6.618389e-24	-0.02538065	0.065	0.047	9.293541e-20	4921524J17Rik
6.629308e-24	-0.01543793	0.096	0.063	9.308875e-20	Gys1
6.865909e-24	0.0268044	0.056	0.022	9.64111e-20	Rnmtl1
7.006776e-24	0.005386483	0.035	0.013	9.838915e-20	Gm13349
7.075927e-24	0.0112895	0.048	0.021	9.936016e-20	Llgl1
7.113638e-24	0.006446061	0.04	0.017	9.988971e-20	Wars2
7.175403e-24	0.01373208	0.028	0.007	1.00757e-19	Tmem198b
7.227336e-24	0.002385731	0.112	0.072	1.014863e-19	Polr2h
7.448678e-24	0.009894972	0.09	0.05	1.045943e-19	Cluap1
7.497583e-24	0.0086501	0.088	0.049	1.052811e-19	Alkbh3
7.515503e-24	0.003790337	0.04	0.016	1.055327e-19	Cntrob
7.612366e-24	0.007702063	0.035	0.013	1.068928e-19	Cep70
7.70956e-24	-0.01093209	0.077	0.048	1.082576e-19	Vamp7-ps
8.483583e-24	0.008811379	0.11	0.066	1.191265e-19	Ubac2
8.651653e-24	-0.01853709	0.121	0.088	1.214865e-19	Gm8430
8.838003e-24	0.01056962	0.028	0.008	1.241032e-19	Cacna1b
8.921145e-24	0.02674036	0.042	0.011	1.252707e-19	Gm15644
9.089116e-24	0.01297928	0.06	0.027	1.276294e-19	Zfp948
9.146189e-24	-0.008039282	0.101	0.067	1.284308e-19	Sh3yl1
9.492101e-24	0.006728393	0.032	0.011	1.332881e-19	Rnft2
9.965611e-24	0.003306235	0.034	0.013	1.399371e-19	Kalrn
1.050096e-23	0.003979611	0.028	0.009	1.474545e-19	mmu-mir-706
1.051967e-23	0.00894053	0.055	0.026	1.477171e-19	Rpap2
1.052618e-23	0.01786037	0.048	0.018	1.478086e-19	Nmnat1
1.079349e-23	-0.005321885	0.029	0.013	1.515621e-19	Ccdc82
1.081997e-23	-0.0003083606	0.07	0.04	1.51934e-19	Prkra
1.108331e-23	0.02311057	0.041	0.012	1.556318e-19	AI606181
1.232979e-23	0.02039021	0.053	0.021	1.731349e-19	BC051226
1.339877e-23	0.01269492	0.047	0.019	1.881456e-19	Ttll4
1.346428e-23	0.01588329	0.036	0.011	1.890653e-19	B3galt2
1.348413e-23	0.02289267	0.071	0.033	1.893442e-19	Ccdc85b
1.351523e-23	0.006163571	0.022	0.005	1.897808e-19	Gramd2
1.378517e-23	0.02047558	0.046	0.016	1.935713e-19	Helb
1.40911e-23	0.0231362	0.048	0.018	1.978672e-19	Cdyl
1.46039e-23	-0.02161977	0.078	0.054	2.05068e-19	2410004N09Rik
1.530509e-23	0.02459806	0.042	0.012	2.149141e-19	Zc2hc1c
1.583884e-23	0.01010363	0.05	0.021	2.22409e-19	Glt28d2
1.589358e-23	-0.03007578	0.073	0.056	2.231777e-19	Sertad1
1.649307e-23	0.0174489	0.06	0.026	2.315957e-19	Nars2
1.65562e-23	0.03140329	0.076	0.035	2.324821e-19	Nrcam
1.694803e-23	0.02071798	0.045	0.016	2.379843e-19	Tirap
1.717163e-23	0.009205995	0.076	0.041	2.41124e-19	Tstd3
1.72879e-23	0.006313195	0.056	0.026	2.427567e-19	Gm9855
1.785893e-23	0.02445124	0.059	0.023	2.507751e-19	Zfp715
1.835281e-23	0.01674559	0.043	0.015	2.577102e-19	Gpr39
1.843515e-23	0.002238871	0.078	0.044	2.588663e-19	Ggps1
1.854233e-23	-0.5394472	0.034	0.05	2.603714e-19	S100a9
1.882204e-23	0.009173964	0.032	0.011	2.64299e-19	Mov10
1.899112e-23	0.007349087	0.046	0.02	2.666733e-19	Ptcd1
1.945785e-23	0.01627998	0.052	0.022	2.732271e-19	Phlpp1
1.992766e-23	0.01235569	0.046	0.018	2.798242e-19	Zfp605
2.030609e-23	-0.01556872	0.081	0.054	2.851382e-19	1700088E04Rik
2.117404e-23	0.01687106	0.051	0.02	2.973258e-19	Atg4c
2.21731e-23	-0.001993168	0.083	0.05	3.113547e-19	Tmem120a
2.260451e-23	-0.009806136	0.085	0.053	3.174125e-19	Wdr83
2.261966e-23	0.0269167	0.078	0.037	3.176253e-19	Srrd
2.316207e-23	0.002598479	0.027	0.01	3.252418e-19	Ncmap
2.348199e-23	0.01299867	0.042	0.015	3.297341e-19	Pwwp2b
2.450955e-23	0.00746502	0.029	0.01	3.441631e-19	Npr2
2.468296e-23	-0.01341343	0.032	0.016	3.465981e-19	Zfp783
2.724608e-23	-0.004255916	0.032	0.014	3.825894e-19	Rnf24
2.748142e-23	0.02859215	0.09	0.046	3.858941e-19	Ccdc9
2.799379e-23	0.02048721	0.041	0.013	3.930887e-19	D130007C19Rik
2.822098e-23	-0.002431704	0.087	0.054	3.962791e-19	Tmem159
2.888519e-23	0.009309608	0.045	0.019	4.056059e-19	AW146154
3.006066e-23	0.01956756	0.081	0.041	4.221118e-19	Plrg1
3.053925e-23	0.004219854	0.039	0.017	4.288322e-19	Bmpr2
3.171741e-23	0.01964277	0.03	0.007	4.453759e-19	Plekhg6
3.172472e-23	-0.04997793	0.004	0.021	4.454785e-19	Nfib
3.307722e-23	-0.0117864	0.057	0.035	4.644703e-19	Tesc
3.514269e-23	-0.002578058	0.045	0.022	4.934737e-19	Bbs7
3.613099e-23	-0.01006679	0.071	0.045	5.073513e-19	Ufsp1
3.644626e-23	0.004822355	0.103	0.063	5.117784e-19	Sccpdh
3.654337e-23	0.008564767	0.052	0.023	5.13142e-19	Nup133
3.662807e-23	0.01948789	0.048	0.018	5.143313e-19	Itsn1
3.704139e-23	0.0117043	0.045	0.018	5.201351e-19	Sp2
3.845072e-23	0.01452052	0.089	0.052	5.39925e-19	Tnfrsf11b
4.032854e-23	-0.01040731	0.048	0.029	5.662933e-19	Gm14296
4.10419e-23	0.008831598	0.059	0.028	5.763103e-19	Rab11fip1
4.127514e-23	0.01547915	0.044	0.016	5.795855e-19	Recql5
4.379961e-23	0.0265621	0.053	0.019	6.150342e-19	Siae
4.396723e-23	0.0009702759	0.038	0.016	6.173879e-19	Sntg1
4.447423e-23	0.0184655	0.071	0.034	6.245071e-19	Ppif
4.457602e-23	0.02878995	0.053	0.019	6.259364e-19	Tagap1
4.608813e-23	-0.02450388	0.09	0.065	6.471695e-19	Tmem59l
4.611147e-23	0.01248308	0.053	0.023	6.474973e-19	Ftsj2
4.663311e-23	-0.003925844	0.076	0.046	6.548221e-19	Polr3h
4.71965e-23	0.02352783	0.066	0.03	6.627333e-19	Rabl3
4.774463e-23	-0.004733715	0.034	0.017	6.7043e-19	Dsel
4.960769e-23	-0.004899409	0.028	0.013	6.965912e-19	Fastkd5
4.973033e-23	0.02354403	0.043	0.014	6.983132e-19	2700081O15Rik
5.021951e-23	0.01227965	0.036	0.012	7.051823e-19	Arhgef25
5.446619e-23	0.01116767	0.041	0.015	7.648142e-19	6330408A02Rik
5.619115e-23	0.02425681	0.037	0.01	7.890361e-19	9130221H12Rik
5.662996e-23	0.03149105	0.05	0.017	7.951979e-19	Rtn4ip1
5.802358e-23	0.01632562	0.033	0.009	8.147671e-19	Snx29
5.913423e-23	0.01342981	0.05	0.021	8.303629e-19	Fyn
6.005105e-23	0.009596673	0.077	0.042	8.432369e-19	Ntpcr
6.049478e-23	0.01480164	0.039	0.014	8.494677e-19	Tmem117
6.848629e-23	0.01154966	0.054	0.025	9.616844e-19	Slc35f6
6.854057e-23	0.008081694	0.093	0.055	9.624467e-19	Mitd1
6.9958e-23	0.00944061	0.031	0.01	9.823502e-19	Wipf1
7.103638e-23	0.006782615	0.07	0.037	9.974928e-19	Bspry
7.156902e-23	0.01475669	0.053	0.023	1.004972e-18	Ankrd27
7.373331e-23	-0.001045624	0.029	0.011	1.035363e-18	Larp1b.1
7.517029e-23	0.01544963	0.053	0.022	1.055541e-18	Tulp3
7.579497e-23	0.01961831	0.059	0.026	1.064313e-18	Lrrc40
7.690299e-23	-0.06266703	0.067	0.071	1.079872e-18	Ccdc109b
7.799014e-23	0.005071931	0.055	0.027	1.095138e-18	Mccc2
7.945436e-23	0.01371059	0.086	0.047	1.115698e-18	Eml2
7.958004e-23	0.0137929	0.053	0.023	1.117463e-18	Foxk1
7.987868e-23	-0.003404549	0.064	0.036	1.121656e-18	Slc15a4
8.087401e-23	-0.01044858	0.069	0.042	1.135633e-18	Htra2
8.098801e-23	-0.02204149	0.064	0.043	1.137234e-18	Prmt2
8.148796e-23	0.0268875	0.042	0.012	1.144254e-18	Celsr1
8.176968e-23	0.01618523	0.035	0.011	1.14821e-18	Arsk
8.382863e-23	0.01298123	0.14	0.09	1.177122e-18	Gm15417
8.804473e-23	0.01156101	0.064	0.031	1.236324e-18	Upf3a
8.91597e-23	0.0158088	0.078	0.041	1.251981e-18	AU022252
9.866721e-23	0.01325957	0.033	0.01	1.385485e-18	Trerf1
9.891057e-23	0.001640806	0.054	0.027	1.388902e-18	Mtmr14
9.94884e-23	0.002156652	0.057	0.03	1.397016e-18	Pinx1
1.005553e-22	0.004998518	0.034	0.013	1.411997e-18	Ska2
1.021608e-22	0.01289104	0.077	0.041	1.434542e-18	Dynlt1f
1.053466e-22	-0.01382782	0.075	0.05	1.479277e-18	Prim1
1.062891e-22	-0.004470238	0.034	0.015	1.492511e-18	Trpc1
1.119961e-22	0.02448768	0.06	0.025	1.572649e-18	Ccdc162
1.128137e-22	0.01123587	0.03	0.009	1.58413e-18	Dgkh
1.12829e-22	-0.02426467	0.111	0.083	1.584345e-18	2310009B15Rik
1.170501e-22	-0.009405387	0.059	0.034	1.643617e-18	Sestd1
1.187591e-22	0.009796727	0.051	0.023	1.667615e-18	Zc3h11a
1.205497e-22	0.009523864	0.053	0.024	1.692759e-18	Tmem121
1.25601e-22	-0.01584468	0.067	0.045	1.763689e-18	Tradd
1.270103e-22	0.005737967	0.038	0.016	1.783479e-18	Ptprr
1.323257e-22	0.02444975	0.051	0.018	1.858118e-18	Zfp882
1.373387e-22	0.002255654	0.035	0.015	1.928511e-18	Sbno2
1.395742e-22	0.006838597	0.033	0.013	1.9599e-18	Gm5595
1.408856e-22	0.001829315	0.028	0.011	1.978316e-18	Pik3cb
1.445319e-22	0.0006523243	0.046	0.022	2.029518e-18	Dcbld1
1.558957e-22	0.004188587	0.055	0.027	2.189088e-18	Gm13611
1.562956e-22	0.004541599	0.067	0.036	2.194703e-18	Hist3h2ba
1.598064e-22	0.01361843	0.036	0.012	2.244002e-18	Ovca2
1.615824e-22	0.009861097	0.059	0.028	2.268941e-18	Fam149a
1.617886e-22	0.005602361	0.045	0.021	2.271835e-18	Spry2
1.646438e-22	0.01471853	0.044	0.016	2.311929e-18	Gm16124
1.694741e-22	0.008081732	0.058	0.028	2.379756e-18	Fbxo16
1.696721e-22	0.008046834	0.053	0.025	2.382536e-18	Arhgap18
1.724325e-22	0.02116008	0.043	0.015	2.421298e-18	Slc16a11
1.790081e-22	0.009110525	0.082	0.045	2.513632e-18	Mpz
1.807942e-22	0.01309296	0.046	0.019	2.538712e-18	Zbtb8a
1.830853e-22	-0.03139144	0.183	0.149	2.570884e-18	Fbp2
1.926423e-22	0.006907778	0.034	0.012	2.705083e-18	Trim7
1.928497e-22	0.01576272	0.03	0.008	2.707995e-18	Dzank1
1.935891e-22	0.01204101	0.048	0.02	2.718378e-18	Dand5
1.975796e-22	0.011022	0.037	0.014	2.774413e-18	7530422B04Rik
2.006971e-22	-0.05801449	0.001	0.012	2.818188e-18	Mgp
2.011503e-22	0.003968322	0.044	0.02	2.824552e-18	Tfcp2
2.126784e-22	-0.02691034	0.066	0.049	2.986429e-18	Gm8292
2.128915e-22	0.003675917	0.071	0.041	2.989423e-18	Gmpr2
2.137699e-22	0.03091282	0.055	0.021	3.001756e-18	Slc29a3
2.163727e-22	0.001977927	0.026	0.009	3.038306e-18	Ccdc111
2.275016e-22	0.01908834	0.053	0.021	3.194577e-18	Mfsd7b
2.290943e-22	0.02206301	0.048	0.018	3.216943e-18	Tinf2
2.353199e-22	0.00997644	0.02	0.004	3.304362e-18	Dnhd1
2.4095e-22	-0.0008942264	0.036	0.016	3.38342e-18	AC154731.1
2.417121e-22	0.01175345	0.068	0.034	3.394121e-18	Cdkn2c
2.585567e-22	0.01519808	0.055	0.024	3.630653e-18	E130317F20Rik
2.674675e-22	0.003645763	0.03	0.011	3.755779e-18	Gm21781
2.687828e-22	0.02809193	0.064	0.028	3.774248e-18	Slc25a20
2.930354e-22	0.01939392	0.043	0.015	4.114803e-18	Cited4
2.953957e-22	0.01835285	0.039	0.013	4.147947e-18	Thbd
2.975528e-22	0.004513623	0.079	0.044	4.178236e-18	Zfp64
3.034688e-22	0.0279448	0.052	0.02	4.261309e-18	Pls1
3.045187e-22	0.006671982	0.053	0.025	4.276051e-18	Tex9
3.073302e-22	0.001500646	0.038	0.018	4.315531e-18	Gm12940
3.107007e-22	0.003622779	0.041	0.018	4.362859e-18	Zbtb26
3.133926e-22	-0.02163337	0.065	0.048	4.400658e-18	Sumo2
3.183817e-22	0.00337238	0.04	0.018	4.470715e-18	Cnp
3.214485e-22	0.01090388	0.092	0.053	4.51378e-18	Grtp1
3.230625e-22	0.009971793	0.032	0.011	4.536444e-18	Zfyve1
3.330122e-22	-0.01951121	0.09	0.063	4.676157e-18	Mrps30
3.366703e-22	0.007528331	0.037	0.014	4.727524e-18	Kctd8
3.432748e-22	-0.1059203	0.049	0.051	4.820265e-18	Hspb1
3.453795e-22	-0.0001455262	0.058	0.032	4.849819e-18	Casp8
3.461377e-22	-0.03222405	0.074	0.058	4.860466e-18	Ifngr2
3.666928e-22	0.008207021	0.036	0.013	5.1491e-18	Zfp40
3.70177e-22	0.008673295	0.042	0.018	5.198025e-18	Klf16
3.739169e-22	-0.008850463	0.059	0.034	5.250541e-18	Ccdc149
3.743268e-22	-0.003778782	0.032	0.014	5.256297e-18	mmu-let-7d
3.761664e-22	-0.03344813	0.105	0.082	5.282129e-18	Mrpl35
3.774173e-22	0.01844212	0.047	0.018	5.299694e-18	Oxsm
3.796391e-22	-0.001920391	0.068	0.042	5.330893e-18	Tmem38b
3.844691e-22	0.01283882	0.077	0.042	5.398715e-18	Lcmt2
3.950213e-22	0.01481372	0.027	0.007	5.546889e-18	Gm5466
4.008781e-22	0.03659074	0.065	0.027	5.629131e-18	Shisa2
4.36972e-22	0.003305909	0.056	0.028	6.135961e-18	Csrnp1
4.469882e-22	0.005263308	0.04	0.017	6.276609e-18	Ror1
4.477046e-22	-0.001699003	0.067	0.039	6.286668e-18	Mettl21a
4.662852e-22	0.004055724	0.022	0.007	6.547577e-18	Fbxl19
4.667711e-22	0.005861728	0.043	0.019	6.5544e-18	4933427D14Rik
4.773712e-22	0.005445366	0.028	0.01	6.703247e-18	Fam169a
4.795224e-22	-0.01621248	0.086	0.055	6.733453e-18	S100a4
4.892872e-22	0.009179242	0.035	0.013	6.870571e-18	Nr3c2
4.894306e-22	0.01532463	0.049	0.021	6.872585e-18	Pdk2
4.911749e-22	0.02419299	0.05	0.019	6.897079e-18	Fam19a1
5.068921e-22	-0.001835079	0.068	0.04	7.117779e-18	Cinp
5.175398e-22	0.01786364	0.044	0.015	7.267293e-18	RP23-239L21.4
5.315178e-22	0.01366737	0.036	0.012	7.463573e-18	Dennd3
5.316071e-22	1.826941e-05	0.05	0.026	7.464827e-18	Bmp2k
5.350514e-22	0.01440053	0.04	0.015	7.513191e-18	Med26
5.464562e-22	0.002689128	0.049	0.024	7.673338e-18	Gfra3
5.688823e-22	0.001297019	0.047	0.023	7.988245e-18	Smcr7
6.48946e-22	0.01174688	0.07	0.037	9.1125e-18	Plk1s1
6.769252e-22	0.01082226	0.042	0.017	9.505384e-18	D030028A08Rik
6.823325e-22	0.02597863	0.05	0.018	9.581314e-18	Pla2g4b
6.83356e-22	0.003082577	0.077	0.043	9.595685e-18	Rras2
6.835151e-22	0.00797542	0.029	0.01	9.597919e-18	Dll4
7.156554e-22	0.004670255	0.056	0.028	1.004923e-17	Loh12cr1
7.170791e-22	0.02151057	0.037	0.011	1.006923e-17	Lpar1
7.219791e-22	0.02079995	0.025	0.004	1.013803e-17	Phyhip
7.245758e-22	0.02536784	0.05	0.018	1.017449e-17	Aldh16a1
7.374043e-22	0.02791175	0.055	0.021	1.035463e-17	Pqlc2
7.40901e-22	-0.001580274	0.05	0.025	1.040373e-17	Prdm4
7.536775e-22	0.0136899	0.055	0.026	1.058314e-17	Usp25
7.974699e-22	-0.01467263	0.068	0.043	1.119807e-17	Acsl3
8.103324e-22	-0.07062511	0.005	0.02	1.137869e-17	Cuzd1
8.237907e-22	0.001624669	0.039	0.017	1.156767e-17	Ldhb
8.415622e-22	0.01517806	0.055	0.024	1.181722e-17	BC017643
8.431425e-22	0.004652164	0.057	0.028	1.183941e-17	Cradd
8.451757e-22	-0.01080198	0.042	0.024	1.186796e-17	1700017B05Rik
8.537583e-22	0.01256822	0.034	0.011	1.198847e-17	Trpm1
8.573867e-22	0.009988798	0.075	0.041	1.203942e-17	Bckdhb
8.686334e-22	-0.0004369698	0.052	0.027	1.219735e-17	Sh2d3c
8.871024e-22	0.01028892	0.049	0.021	1.245669e-17	Klhl28
8.875393e-22	-0.02660386	0.076	0.057	1.246283e-17	Vma21-ps
9.02443e-22	-0.003699647	0.037	0.018	1.26721e-17	2610021A01Rik
9.050398e-22	-0.02178769	0.06	0.046	1.270857e-17	Mthfs
9.115632e-22	0.01616025	0.047	0.019	1.280017e-17	Cd276
9.210047e-22	-0.01707954	0.073	0.049	1.293275e-17	Taf13
9.440293e-22	0.004329482	0.058	0.031	1.325606e-17	Rhno1
9.49542e-22	0.02058794	0.061	0.027	1.333347e-17	Maneal
9.607207e-22	0.003671204	0.023	0.007	1.349044e-17	Col11a2
9.713043e-22	-0.0629448	0.013	0.028	1.363905e-17	Plac8
1.017058e-21	0.00655667	0.038	0.015	1.428152e-17	Manba
1.037499e-21	0.01781585	0.039	0.013	1.456856e-17	Grhl1
1.039489e-21	0.003776091	0.034	0.014	1.45965e-17	Uba7
1.042347e-21	-0.0008107603	0.048	0.025	1.463663e-17	Gpr137b
1.047642e-21	0.02273309	0.045	0.016	1.471099e-17	C2cd2
1.090338e-21	0.02445729	0.037	0.01	1.531052e-17	Irs1
1.096063e-21	-0.01019326	0.075	0.048	1.539092e-17	AK010878
1.099555e-21	-0.01114453	0.119	0.083	1.543995e-17	Xpa
1.116003e-21	0.02105673	0.038	0.012	1.567092e-17	Necab2
1.116667e-21	0.0001496586	0.037	0.016	1.568024e-17	Ago4
1.117644e-21	0.01565497	0.042	0.016	1.569395e-17	Mavs
1.136765e-21	0.01478916	0.027	0.007	1.596246e-17	Crkl
1.181075e-21	-0.0003327608	0.035	0.017	1.658465e-17	Fzd1
1.196236e-21	-0.01892421	0.097	0.068	1.679754e-17	Igsf5
1.244655e-21	0.005822183	0.031	0.011	1.747744e-17	Rtel1
1.290353e-21	0.00943746	0.037	0.013	1.811913e-17	Hcn3
1.294485e-21	0.004000182	0.042	0.018	1.817716e-17	Stoml1
1.308072e-21	0.0116614	0.038	0.013	1.836794e-17	Rbak
1.334077e-21	0.02924789	0.032	0.007	1.873311e-17	Clip4
1.388358e-21	0.01134631	0.059	0.028	1.949532e-17	Ctbs
1.405844e-21	0.01075021	0.072	0.039	1.974086e-17	Obsl1
1.438268e-21	0.01529521	0.031	0.009	2.019615e-17	Fuk
1.444122e-21	0.0162705	0.09	0.051	2.027836e-17	Gm10039
1.452459e-21	0.005348261	0.043	0.019	2.039543e-17	4931428F04Rik
1.506226e-21	-0.02532892	0.094	0.068	2.115043e-17	Zfp511
1.510469e-21	0.01980263	0.056	0.023	2.121e-17	Zfp346
1.513758e-21	-0.004491751	0.052	0.029	2.125618e-17	Akr1e1
1.540081e-21	-0.08100049	0.015	0.03	2.162582e-17	Ctse
1.543257e-21	-0.03504137	0.049	0.035	2.167042e-17	Igfbp4
1.549327e-21	0.01150357	0.066	0.033	2.175564e-17	D10Wsu102e
1.610116e-21	0.027992	0.038	0.011	2.260925e-17	Fam163a
1.629829e-21	0.03353295	0.067	0.032	2.288606e-17	Ifit1
1.667229e-21	0.008987704	0.06	0.03	2.341123e-17	Adprm
1.724009e-21	-0.02840608	0.079	0.06	2.420854e-17	Bag2
1.746066e-21	0.01093279	0.069	0.036	2.451825e-17	Unc119
1.843142e-21	0.01592147	0.037	0.012	2.58814e-17	Fbxo46
1.843191e-21	-0.003868019	0.033	0.016	2.588208e-17	Nup107
1.898013e-21	0.002987192	0.025	0.009	2.665191e-17	Acy1
2.038847e-21	0.008839246	0.044	0.018	2.862949e-17	Zufsp
2.051237e-21	0.009127046	0.062	0.031	2.880348e-17	AC133646.1
2.094072e-21	0.007073303	0.073	0.041	2.940495e-17	Gpn3
2.167938e-21	0.0146447	0.067	0.033	3.044218e-17	B3galt4
2.185006e-21	0.01364441	0.047	0.02	3.068186e-17	AC130210.1
2.189608e-21	0.008217877	0.037	0.014	3.074647e-17	Mmab
2.193834e-21	0.01911671	0.076	0.038	3.080581e-17	Trmt61b
2.21248e-21	0.01839897	0.043	0.015	3.106764e-17	Msh6
2.220199e-21	0.004344137	0.03	0.011	3.117603e-17	Slc5a3
2.246742e-21	0.01562294	0.06	0.028	3.154875e-17	AC102739.1
2.273786e-21	0.02064089	0.052	0.021	3.19285e-17	Wrb
2.279045e-21	0.005199463	0.038	0.016	3.200235e-17	AU041133
2.290731e-21	0.012611	0.028	0.008	3.216644e-17	Fn3krp
2.318804e-21	-0.01803242	0.081	0.057	3.256065e-17	Tbc1d10a
2.328065e-21	0.01123371	0.044	0.018	3.269068e-17	Pet112
2.346154e-21	0.01592632	0.047	0.019	3.294469e-17	Zfp639
2.448987e-21	0.02162264	0.029	0.006	3.438868e-17	Sowaha
2.540835e-21	0.01329205	0.05	0.022	3.56784e-17	Zscan22
2.643337e-21	0.001941764	0.125	0.083	3.711774e-17	Ubxn8
2.656719e-21	-0.007476856	0.067	0.04	3.730565e-17	5730559C18Rik
2.661535e-21	0.01886952	0.048	0.018	3.737328e-17	Ulk3
2.671096e-21	0.01871187	0.076	0.038	3.750753e-17	Dusp4
2.778809e-21	0.01758153	0.034	0.009	3.902004e-17	B130006D01Rik
2.800383e-21	0.006892714	0.027	0.009	3.932297e-17	8030462N17Rik
2.835987e-21	0.02191679	0.059	0.026	3.982292e-17	Cyb5d2
2.857235e-21	0.01324112	0.053	0.023	4.012129e-17	Prkaa2
2.857651e-21	0.01789246	0.043	0.016	4.012713e-17	E130311K13Rik
2.860822e-21	0.004919637	0.023	0.007	4.017167e-17	Akap6
2.881915e-21	-0.001613526	0.031	0.015	4.046786e-17	Ttc30b
2.96464e-21	0.0004784509	0.037	0.017	4.162948e-17	Slc46a3
2.971397e-21	0.01510573	0.029	0.008	4.172436e-17	Usp2
2.992635e-21	0.009359998	0.024	0.006	4.202258e-17	Pus7l
3.092728e-21	0.01189576	0.05	0.022	4.342809e-17	Helz2
3.335324e-21	-0.004731954	0.029	0.013	4.683462e-17	Zfp458
3.406634e-21	0.02327311	0.053	0.021	4.783596e-17	Eepd1
3.500015e-21	0.02595842	0.041	0.013	4.91472e-17	Zfp641
3.5956e-21	-0.01135474	0.051	0.03	5.048941e-17	Gm17251
3.642861e-21	-0.004663442	0.092	0.059	5.115305e-17	9430016H08Rik
3.692974e-21	0.01887092	0.044	0.016	5.185675e-17	Zfp13
4.156788e-21	0.00740672	0.077	0.044	5.836961e-17	Coa4
4.252883e-21	0.003425526	0.065	0.036	5.971899e-17	Mterfd2
4.294963e-21	-0.0003624428	0.037	0.017	6.030987e-17	Irak4
4.447424e-21	-0.0008793288	0.078	0.046	6.245073e-17	Med20
4.475337e-21	-0.02265523	0.105	0.079	6.284268e-17	H2-M3
4.494623e-21	-0.01921978	0.095	0.067	6.31135e-17	Znhit3
4.539995e-21	-0.02682051	0.057	0.041	6.375061e-17	2310008H04Rik
4.555899e-21	0.023472	0.05	0.019	6.397393e-17	D11Wsu47e
4.670492e-21	0.005439741	0.102	0.063	6.558305e-17	Cmbl
4.681921e-21	0.0006004094	0.081	0.05	6.574353e-17	Ovol2
4.684046e-21	0.01873921	0.043	0.015	6.577337e-17	Zswim5
4.788697e-21	-0.01384848	0.121	0.089	6.724288e-17	Gm5560
4.883969e-21	0.0008278606	0.077	0.046	6.858069e-17	H2-Q4
4.910101e-21	0.02820675	0.047	0.016	6.894763e-17	Slc25a37
5.098084e-21	0.02711707	0.044	0.014	7.158729e-17	Zfp2
5.2658e-21	0.01757621	0.08	0.041	7.394236e-17	Tpgs2
5.278715e-21	0.01218854	0.049	0.022	7.412372e-17	Dgat2
5.304413e-21	0.0338407	0.051	0.018	7.448456e-17	Scarf2
5.430838e-21	0.0001826734	0.039	0.018	7.625983e-17	Gm4631
5.72335e-21	0.006155737	0.046	0.022	8.036728e-17	2310057M21Rik
6.03822e-21	0.02496645	0.048	0.017	8.478869e-17	Racgap1
6.156296e-21	0.01313148	0.033	0.01	8.644671e-17	Wnk2
6.263349e-21	0.003441911	0.03	0.012	8.794994e-17	Zfp369
6.296663e-21	0.02411681	0.033	0.009	8.841775e-17	Ppp2r2c
6.405197e-21	0.009169484	0.031	0.01	8.994177e-17	Bahcc1
6.470096e-21	0.002279181	0.028	0.011	9.085308e-17	Cep192
6.477495e-21	0.008073514	0.031	0.011	9.095698e-17	Taf4b
6.544435e-21	0.001420898	0.074	0.043	9.189695e-17	Scnm1
6.552149e-21	-0.001770455	0.017	0.006	9.200527e-17	4931440F15Rik
6.835342e-21	0.006385344	0.019	0.005	9.598187e-17	Zbtb37
6.953959e-21	0.007569035	0.025	0.008	9.764749e-17	Lrp5
6.972336e-21	0.01943553	0.066	0.031	9.790555e-17	Vwa9
7.038776e-21	0.01857703	0.048	0.019	9.883849e-17	Sco1
7.171739e-21	0.01097828	0.042	0.017	1.007056e-16	Gm12346
7.294169e-21	0.008884087	0.057	0.027	1.024247e-16	Gtf2e1
7.59348e-21	0.008408945	0.041	0.018	1.066277e-16	Zfp467
7.606093e-21	0.01538941	0.048	0.021	1.068048e-16	Exog
7.708957e-21	0.007604815	0.034	0.013	1.082492e-16	AC149052.1
7.789151e-21	-0.03999693	0.081	0.065	1.093753e-16	Phlda1
7.96061e-21	0.01310152	0.046	0.018	1.117829e-16	AI987944
8.080477e-21	0.01396954	0.056	0.026	1.134661e-16	Esrp2
8.171329e-21	0.0008929797	0.027	0.01	1.147418e-16	AC115727.1
8.18578e-21	0.01762449	0.033	0.009	1.149447e-16	Acad12
8.201996e-21	0.01473872	0.033	0.01	1.151724e-16	Phtf2
8.409148e-21	0.006172703	0.051	0.025	1.180813e-16	Rabl2
8.441532e-21	0.01532427	0.054	0.024	1.18536e-16	Cd164l2
8.535752e-21	0.01532137	0.051	0.023	1.19859e-16	Vps37d
8.580128e-21	-0.002459627	0.014	0.005	1.204822e-16	Zfp955a
8.686877e-21	0.007189345	0.046	0.022	1.219811e-16	Ccdc30
8.772922e-21	0.02333278	0.036	0.011	1.231894e-16	Gpld1
8.847336e-21	0.01141937	0.034	0.012	1.242343e-16	Fzd6
8.924867e-21	-0.0161837	0.069	0.046	1.25323e-16	Cbwd1
8.969593e-21	-0.0109932	0.095	0.065	1.25951e-16	Imp4
9.034545e-21	0.01421955	0.055	0.026	1.268631e-16	Cadm4
9.340392e-21	0.02429382	0.051	0.02	1.311578e-16	Dtx2
9.63183e-21	-0.01246293	0.066	0.044	1.352502e-16	Nxn
9.801199e-21	0.01355202	0.038	0.014	1.376284e-16	Pisd-ps1
9.936287e-21	-0.003166705	0.042	0.021	1.395253e-16	Dnajb2
1.005953e-20	0.01289429	0.032	0.01	1.412559e-16	Trim34a
1.017043e-20	0.02087912	0.047	0.018	1.428132e-16	AC108401.2
1.033624e-20	0.01731937	0.039	0.013	1.451415e-16	Agbl4
1.038445e-20	0.02229157	0.054	0.022	1.458184e-16	Nup188
1.040974e-20	0.02049178	0.038	0.013	1.461736e-16	Elmod3
1.044102e-20	0.006180241	0.044	0.021	1.466128e-16	2310022A10Rik
1.098878e-20	0.01798218	0.071	0.036	1.543044e-16	Samhd1
1.101317e-20	0.001439537	0.046	0.024	1.546469e-16	Stx1a
1.120893e-20	0.0001793006	0.053	0.027	1.573958e-16	4833420G17Rik
1.134408e-20	0.004539184	0.039	0.017	1.592936e-16	Zfp944
1.148942e-20	0.01405492	0.041	0.015	1.613345e-16	Aox1
1.191267e-20	0.004327375	0.059	0.032	1.672777e-16	Kctd5
1.221454e-20	0.02537565	0.029	0.006	1.715166e-16	Nav3
1.277633e-20	0.006883852	0.046	0.021	1.794052e-16	Ap4m1
1.279367e-20	0.003279772	0.019	0.005	1.796487e-16	Gm9581
1.312856e-20	0.02088288	0.056	0.025	1.843512e-16	Ccser1
1.325352e-20	0.01473634	0.052	0.023	1.861059e-16	Tjap1
1.329238e-20	0.02275888	0.057	0.024	1.866515e-16	Gstm4
1.35993e-20	0.01281138	0.027	0.007	1.909613e-16	Pdp2
1.372055e-20	0.01426184	0.046	0.018	1.926639e-16	Prep
1.396593e-20	-0.02227823	0.069	0.046	1.961096e-16	Klf4
1.40371e-20	0.0003519285	0.042	0.021	1.97109e-16	Nvl
1.412049e-20	-0.002260287	0.043	0.022	1.982799e-16	Cryz
1.449578e-20	0.008461695	0.058	0.029	2.035498e-16	Cry1
1.469246e-20	0.006084669	0.02	0.006	2.063116e-16	Atp8b5
1.499983e-20	3.019165e-05	0.035	0.016	2.106276e-16	Aars2
1.535881e-20	0.003443647	0.027	0.01	2.156684e-16	Nr1h4
1.560168e-20	0.02189335	0.046	0.017	2.190789e-16	Anks6
1.596329e-20	0.01865723	0.038	0.013	2.241565e-16	Npas2
1.602985e-20	0.01515663	0.044	0.017	2.250912e-16	Sars2
1.606976e-20	-0.08223652	0.048	0.065	2.256515e-16	Fxyd5
1.679558e-20	0.007789424	0.031	0.011	2.358436e-16	Dcaf4
1.734734e-20	0.004134752	0.032	0.013	2.435914e-16	Kctd1
1.769501e-20	0.008120939	0.042	0.019	2.484733e-16	B3galtl
1.773867e-20	0.01775479	0.063	0.03	2.490865e-16	Bcdin3d
1.798161e-20	0.003438664	0.037	0.016	2.524977e-16	Zfp408
1.830119e-20	0.01873846	0.065	0.032	2.569852e-16	C030014I23Rik
1.832463e-20	0.003617895	0.061	0.034	2.573145e-16	Abcc3
1.850517e-20	0.01345646	0.036	0.013	2.598496e-16	Ss18l1
1.856397e-20	0.01497582	0.041	0.016	2.606753e-16	Dclk2
1.869739e-20	0.00909888	0.038	0.015	2.625488e-16	Slx4
1.873943e-20	-0.007726846	0.081	0.052	2.631391e-16	Gm9846
1.880786e-20	0.02058841	0.05	0.02	2.641e-16	Tubb4a
1.97574e-20	0.02381982	0.061	0.027	2.774334e-16	Tmem246
1.989161e-20	0.01501848	0.04	0.014	2.79318e-16	AC170188.1
1.989663e-20	0.009877113	0.055	0.026	2.793885e-16	Slc25a19
2.060973e-20	-0.00535914	0.042	0.023	2.894019e-16	Osgepl1
2.073937e-20	0.02042019	0.067	0.032	2.912222e-16	Fastkd2
2.098076e-20	-0.0492298	0.002	0.013	2.946118e-16	Inhba
2.268066e-20	0.01462662	0.037	0.013	3.184819e-16	Mitf
2.324294e-20	0.01358059	0.022	0.005	3.263773e-16	Acvr1c
2.411529e-20	0.008139896	0.032	0.012	3.386268e-16	Ttyh3
2.429617e-20	0.005679349	0.039	0.017	3.411668e-16	Entpd6
2.583996e-20	0.01215802	0.025	0.006	3.628447e-16	AC102860.1
2.618405e-20	0.001316091	0.046	0.023	3.676765e-16	Frmd4b
2.774072e-20	0.01642169	0.042	0.015	3.895353e-16	Tppp3
2.779101e-20	0.02016799	0.041	0.014	3.902414e-16	Tmco6
2.823653e-20	-0.05296387	0.016	0.02	3.964973e-16	Tfpi2
2.834605e-20	-0.01394775	0.059	0.038	3.980352e-16	Agpat4
3.07616e-20	0.01326362	0.071	0.037	4.319544e-16	Ctf1
3.116928e-20	-0.01402891	0.051	0.033	4.37679e-16	Exosc8
3.142911e-20	0.02108603	0.031	0.008	4.413276e-16	Gm11769
3.183941e-20	0.02245847	0.035	0.01	4.470889e-16	Zfp763
3.204102e-20	0.01207242	0.052	0.023	4.499201e-16	Ick
3.240722e-20	0.007820743	0.037	0.014	4.550622e-16	Ercc8
3.472627e-20	0.009186401	0.034	0.013	4.876263e-16	Cdr2l
3.500769e-20	-0.009340928	0.031	0.016	4.915779e-16	Gm8775
3.573488e-20	-0.05634011	0.065	0.065	5.017892e-16	Lxn
3.686605e-20	0.01481427	0.1	0.06	5.17673e-16	Diras2
3.797721e-20	0.003552571	0.035	0.015	5.332759e-16	Faxc
3.916283e-20	0.01228916	0.025	0.007	5.499244e-16	Arc
3.980509e-20	0.01404283	0.039	0.015	5.589431e-16	Ehhadh
4.040001e-20	0.00258212	0.045	0.022	5.672969e-16	Gcnt1
4.077725e-20	0.01833669	0.042	0.015	5.725941e-16	Kazn
4.087423e-20	0.020411	0.029	0.006	5.739559e-16	Gm12696
4.117549e-20	0.0300181	0.061	0.026	5.781862e-16	Rpl36a-ps1
4.31684e-20	0.01433926	0.049	0.021	6.061707e-16	Gm166
4.432705e-20	-0.0812739	0.004	0.017	6.224404e-16	Try10
4.56636e-20	0.01319776	0.055	0.025	6.412083e-16	Usb1
4.724028e-20	0.0069321	0.024	0.007	6.63348e-16	4632404H12Rik
4.760712e-20	0.01236278	0.045	0.019	6.684992e-16	Slc2a13
4.834381e-20	-0.008921166	0.09	0.061	6.788437e-16	Dusp12
5.84175e-20	-0.0260025	0.065	0.048	8.202985e-16	Ercc1
5.888271e-20	-0.002960778	0.079	0.05	8.268309e-16	Cgref1
6.424257e-20	0.01473961	0.04	0.015	9.020942e-16	Lin52
6.830192e-20	-0.001889974	0.022	0.009	9.590955e-16	A1cf
7.002604e-20	-0.009016199	0.037	0.019	9.833056e-16	Zmym6
7.087291e-20	0.02239821	0.039	0.013	9.951975e-16	St6galnac5
7.163008e-20	0.001650409	0.033	0.015	1.00583e-15	B3gnt9
7.247429e-20	-0.0146504	0.091	0.061	1.017684e-15	Birc3
7.431793e-20	-0.004252385	0.03	0.015	1.043572e-15	Zc3hc1
7.824674e-20	0.008118976	0.027	0.009	1.098741e-15	Enox1
8.132709e-20	-0.05421606	0.003	0.015	1.141995e-15	Erp27
8.571233e-20	0.01291935	0.061	0.031	1.203573e-15	Msto1
8.751703e-20	0.01954409	0.044	0.016	1.228914e-15	E130309D14Rik
8.858e-20	-0.1938719	0.106	0.101	1.24384e-15	Hspa1a
9.427005e-20	0.007117807	0.033	0.013	1.32374e-15	Vars2
9.730281e-20	-0.004747577	0.028	0.013	1.366326e-15	Tle6
9.838496e-20	0.001209348	0.023	0.009	1.381522e-15	Fan1
9.877473e-20	0.001495439	0.022	0.008	1.386995e-15	Gpr98
1.028305e-19	0.008923278	0.034	0.013	1.443946e-15	Khnyn
1.03175e-19	-0.004640795	0.062	0.037	1.448784e-15	3110062M04Rik
1.035339e-19	-0.02940324	0.078	0.057	1.453824e-15	Rgs2
1.04777e-19	0.01678466	0.055	0.025	1.471278e-15	D3Ertd751e
1.059717e-19	0.02371847	0.044	0.016	1.488055e-15	Maml1
1.098559e-19	0.009387897	0.021	0.005	1.542596e-15	Gm9938
1.099284e-19	-0.05590137	0.107	0.1	1.543615e-15	Gm6169
1.126916e-19	0.0105859	0.04	0.016	1.582415e-15	Bcl11a
1.144712e-19	0.01548561	0.029	0.008	1.607404e-15	Tango6
1.154008e-19	0.02534256	0.038	0.012	1.620458e-15	4930570G19Rik
1.17284e-19	-0.0003132994	0.019	0.007	1.646902e-15	D1Pas1
1.175251e-19	-0.07364424	0.004	0.017	1.650288e-15	Reg3g
1.190042e-19	0.008628446	0.049	0.023	1.671057e-15	Slc25a35
1.200997e-19	-0.003721267	0.022	0.009	1.686441e-15	Arrdc2
1.203944e-19	0.00429167	0.035	0.015	1.690578e-15	Dph2
1.214831e-19	-0.01477046	0.064	0.042	1.705865e-15	Mettl3
1.225744e-19	-0.00763416	0.061	0.036	1.721189e-15	Rabepk
1.239618e-19	0.007132041	0.034	0.014	1.740672e-15	Rbl1
1.285441e-19	0.004052418	0.036	0.016	1.805017e-15	Ccdc157
1.30165e-19	-0.00797161	0.05	0.03	1.827778e-15	Exoc6
1.309638e-19	0.008907551	0.093	0.056	1.838994e-15	Slc30a6
1.310164e-19	0.01544717	0.028	0.008	1.839733e-15	Ldlrad3
1.313795e-19	0.02044173	0.025	0.005	1.844831e-15	Psd4
1.33306e-19	0.01752781	0.055	0.025	1.871883e-15	Them6
1.334381e-19	-0.002838649	0.03	0.014	1.873737e-15	Mtmr12
1.34134e-19	-0.01929275	0.036	0.022	1.88351e-15	RP24-64D24.4
1.352123e-19	0.01515982	0.059	0.028	1.898652e-15	Bloc1s1
1.399643e-19	-0.005835692	0.055	0.033	1.965378e-15	Acn9
1.417153e-19	-0.0414137	0.004	0.016	1.989967e-15	Ctsc
1.435189e-19	0.000114707	0.066	0.039	2.015292e-15	Tubg2
1.443995e-19	0.0170366	0.041	0.016	2.027658e-15	Spice1
1.4522e-19	0.01952988	0.032	0.009	2.039179e-15	Smg8
1.499324e-19	0.01087584	0.048	0.023	2.105351e-15	Pomt1
1.501749e-19	0.02002146	0.039	0.013	2.108756e-15	Bcl6
1.516961e-19	0.02297696	0.061	0.028	2.130116e-15	Hfe
1.528857e-19	0.01736968	0.045	0.017	2.146821e-15	Kptn
1.559457e-19	-0.01080246	0.058	0.035	2.189789e-15	Mrps6
1.652853e-19	0.006788668	0.043	0.019	2.320936e-15	4922501L14Rik
1.770781e-19	0.009586621	0.034	0.013	2.486531e-15	Trim21
1.793785e-19	0.01374458	0.028	0.008	2.518832e-15	Csmd2
1.805888e-19	0.00555156	0.038	0.016	2.535828e-15	Mettl25
1.825764e-19	0.004888583	0.036	0.016	2.563738e-15	Zfp101
1.840957e-19	0.01291268	0.085	0.049	2.585071e-15	Orai1
1.843515e-19	0.000519723	0.083	0.051	2.588664e-15	Tbc1d7
1.891123e-19	-0.002197398	0.048	0.027	2.655516e-15	Msantd2
1.891451e-19	0.008603729	0.036	0.014	2.655975e-15	Lonrf2
1.917199e-19	-0.01693579	0.065	0.044	2.692131e-15	Zfp87
1.927235e-19	0.007577614	0.04	0.017	2.706223e-15	Zfp217
1.940714e-19	-0.004155141	0.075	0.047	2.725151e-15	Exosc9
1.948538e-19	0.0103705	0.043	0.018	2.736137e-15	Decr2
1.990238e-19	0.01092021	0.035	0.014	2.794693e-15	Galnt4
2.029921e-19	0.01585241	0.06	0.028	2.850416e-15	Atg4a-ps
2.056269e-19	-0.01750765	0.072	0.052	2.887414e-15	Gm5918
2.151384e-19	0.002541606	0.07	0.042	3.020973e-15	Chac2
2.187625e-19	0.03070854	0.055	0.022	3.071864e-15	Lgi1
2.212395e-19	-0.006069999	0.023	0.01	3.106645e-15	Synj2
2.24746e-19	-0.004514331	0.042	0.023	3.155883e-15	Rad51ap2
2.261636e-19	0.006160564	0.051	0.025	3.175789e-15	Cyth3
2.330109e-19	0.001802085	0.031	0.013	3.271939e-15	Ccdc122
2.351407e-19	0.01304532	0.031	0.01	3.301845e-15	Spef1
2.452836e-19	0.00778254	0.022	0.006	3.444272e-15	Zscan20
2.506588e-19	0.01507675	0.053	0.024	3.519751e-15	Ubtd1
2.548198e-19	-0.01495611	0.072	0.05	3.578179e-15	Mettl5
2.636792e-19	0.02474721	0.031	0.008	3.702584e-15	Nqo1
2.855629e-19	0.009126127	0.036	0.014	4.009874e-15	Kremen1
2.865274e-19	0.01612761	0.071	0.037	4.023418e-15	Spc24
2.869064e-19	-0.05108997	0.003	0.015	4.028739e-15	Tm4sf1
2.947597e-19	0.01342494	0.06	0.03	4.139016e-15	Msrb2
3.026955e-19	0.009047172	0.036	0.014	4.25045e-15	9930104L06Rik
3.052603e-19	0.003002846	0.04	0.019	4.286465e-15	Rab11fip5
3.077729e-19	-0.01364162	0.072	0.05	4.321747e-15	Gm19807
3.093576e-19	-0.001655779	0.036	0.018	4.344e-15	Traf4
3.104729e-19	0.01254442	0.046	0.021	4.35966e-15	Tusc1
3.177388e-19	0.01870577	0.034	0.011	4.461688e-15	Gm4149
3.278927e-19	-0.0008939991	0.055	0.031	4.604269e-15	Impg2
3.463211e-19	0.01115828	0.027	0.009	4.863041e-15	Zfp39
3.544441e-19	-0.007427245	0.038	0.022	4.977103e-15	1810055G02Rik
3.581826e-19	-0.05805807	0.003	0.016	5.0296e-15	Krt17
3.599156e-19	0.003075348	0.08	0.049	5.053935e-15	0610009L18Rik
3.663971e-19	0.01703551	0.032	0.01	5.144948e-15	Mxra8
3.730957e-19	-0.04709323	0.008	0.026	5.23901e-15	Ahnak
3.801243e-19	0.01315606	0.049	0.022	5.337705e-15	Pax6os1
3.814403e-19	-0.007539338	0.054	0.033	5.356185e-15	Gtf2h4
3.891398e-19	0.00861293	0.033	0.012	5.464301e-15	CT030736.1
3.9478e-19	-0.01470364	0.057	0.038	5.5435e-15	Gm10073
4.012779e-19	0.007031967	0.027	0.009	5.634744e-15	Alms1
4.208841e-19	0.02630596	0.04	0.013	5.910055e-15	Shpk
4.260391e-19	-0.001098855	0.013	0.004	5.982441e-15	A430110C17Rik
4.285098e-19	0.01097507	0.029	0.009	6.017134e-15	Asah2
4.294232e-19	0.01524896	0.047	0.02	6.02996e-15	Cdc25b
4.337134e-19	0.01517758	0.027	0.007	6.090204e-15	Gm15327
4.438033e-19	0.001613664	0.052	0.028	6.231885e-15	Ankzf1
4.457059e-19	0.02539087	0.053	0.022	6.258602e-15	Pgap3
4.480955e-19	0.01540946	0.06	0.029	6.292156e-15	Isoc2b
4.517128e-19	-0.01035846	0.046	0.027	6.342951e-15	Dancr
4.543017e-19	-0.008520078	0.159	0.122	6.379304e-15	Fbp1
4.667992e-19	0.003427307	0.032	0.014	6.554795e-15	Pex10
4.75416e-19	0.006392425	0.02	0.006	6.675792e-15	Msi1
4.758808e-19	-0.003304145	0.052	0.03	6.682319e-15	Fam57a
4.761535e-19	0.01009912	0.062	0.032	6.686147e-15	Ano10
4.838622e-19	-0.004472907	0.028	0.015	6.794393e-15	1810010H24Rik
4.933405e-19	-0.004240036	0.025	0.012	6.927488e-15	Fgfr1
4.967367e-19	0.001290628	0.046	0.024	6.975177e-15	Fam132a
4.974354e-19	-0.0690134	0.015	0.028	6.984988e-15	1810011O10Rik
5.006343e-19	-0.009869759	0.06	0.037	7.029907e-15	mmu-mir-1839
5.100623e-19	0.0007385099	0.022	0.008	7.162294e-15	RP23-204I16.2
5.274881e-19	0.01778345	0.057	0.027	7.406988e-15	Krt222
5.527009e-19	0.00194976	0.046	0.024	7.761025e-15	Ripk2
5.620369e-19	0.01508078	0.024	0.006	7.892122e-15	Bbs10
5.724132e-19	0.01202661	0.041	0.017	8.037826e-15	Abcg2
5.851476e-19	0.003917788	0.03	0.012	8.216642e-15	Apaf1
5.929641e-19	0.001242759	0.059	0.034	8.326402e-15	Arhgap8
6.080879e-19	-0.007717119	0.055	0.032	8.538771e-15	Nup85
6.239393e-19	0.001164931	0.042	0.022	8.761356e-15	Fut11
6.277726e-19	-0.003987846	0.057	0.032	8.815183e-15	Pemt
6.369068e-19	0.01684502	0.039	0.015	8.943445e-15	Rimkla
6.648015e-19	-0.0003010787	0.041	0.021	9.335142e-15	Timm21
7.354235e-19	0.01089648	0.059	0.029	1.032682e-14	Pcnxl4
7.484551e-19	0.007072066	0.017	0.004	1.050981e-14	BC053749
7.581639e-19	0.003135512	0.043	0.021	1.064614e-14	5430405H02Rik
7.762074e-19	0.01440683	0.066	0.035	1.08995e-14	Tnnt1
8.464375e-19	0.009935152	0.02	0.005	1.188568e-14	Stk32b
8.512066e-19	0.01241493	0.035	0.013	1.195264e-14	Kif13a
8.740852e-19	0.0191855	0.036	0.012	1.22739e-14	Exo5
8.861022e-19	-0.002657311	0.046	0.024	1.244265e-14	AC115752.1
9.033119e-19	0.005390164	0.038	0.017	1.268431e-14	Tfb1m
9.331477e-19	0.02055237	0.025	0.005	1.310326e-14	Paqr3
9.429225e-19	-0.001548517	0.052	0.028	1.324052e-14	Sec61a2
9.55749e-19	0.01053533	0.081	0.048	1.342063e-14	Ccl27a
9.758471e-19	0.006003609	0.036	0.016	1.370285e-14	Rbm12b1
1.037042e-18	0.0006487235	0.03	0.013	1.456215e-14	Gnb4
1.042195e-18	0.01681347	0.06	0.029	1.46345e-14	Tmem39b
1.042197e-18	0.006624192	0.036	0.015	1.463453e-14	Chmp4c
1.055616e-18	0.001839298	0.041	0.022	1.482296e-14	Mpst
1.056437e-18	-0.005462553	0.057	0.033	1.483449e-14	Trmt12
1.067268e-18	0.01099021	0.074	0.043	1.498658e-14	Rbms2
1.071707e-18	0.002644948	0.031	0.013	1.504891e-14	Zbtb2
1.078311e-18	0.014515	0.027	0.007	1.514165e-14	Jph3
1.097926e-18	0.01221934	0.037	0.014	1.541708e-14	Mrps27
1.101237e-18	0.01417513	0.029	0.008	1.546357e-14	Acot6
1.116016e-18	0.01785533	0.042	0.016	1.567109e-14	Mllt1
1.119695e-18	-0.005025542	0.105	0.072	1.572276e-14	Mrpl22
1.123012e-18	0.009349998	0.038	0.015	1.576933e-14	Klhl17
1.124084e-18	0.009357465	0.052	0.026	1.578439e-14	Ap4b1
1.186154e-18	0.006863983	0.027	0.01	1.665597e-14	Igsf9
1.190906e-18	0.01098362	0.032	0.012	1.67227e-14	Tmem63c
1.199779e-18	0.007992206	0.053	0.028	1.68473e-14	1600014C10Rik
1.201851e-18	0.01478436	0.038	0.014	1.687639e-14	Cnksr3
1.205556e-18	-0.005858854	0.062	0.039	1.692842e-14	Msra
1.208611e-18	0.00926906	0.034	0.014	1.697132e-14	Malt1
1.23194e-18	0.009140234	0.03	0.01	1.72989e-14	Ppm1f
1.251504e-18	-0.0007316105	0.031	0.013	1.757362e-14	Dffb
1.280177e-18	0.02417047	0.044	0.016	1.797625e-14	Tmc7
1.303385e-18	0.005167875	0.019	0.005	1.830214e-14	Caskin1
1.38738e-18	-0.005030274	0.051	0.029	1.948159e-14	Bloc1s4
1.440118e-18	0.01900541	0.05	0.021	2.022214e-14	Itih1
1.454228e-18	-0.007778337	0.037	0.02	2.042027e-14	Cbx8
1.455698e-18	-0.02798386	0.052	0.041	2.044091e-14	Tnfaip8
1.466581e-18	0.01959433	0.025	0.005	2.059373e-14	B3galt1
1.474221e-18	-0.06262923	0.063	0.07	2.070101e-14	Gm10169
1.490959e-18	0.01004483	0.026	0.007	2.093605e-14	Fer1l6
1.51692e-18	0.005754221	0.038	0.017	2.130059e-14	Adam23
1.520479e-18	0.006811291	0.032	0.012	2.135056e-14	Gm10728
1.551323e-18	0.01007872	0.034	0.012	2.178368e-14	Ttc30a1
1.561993e-18	0.008301149	0.041	0.018	2.19335e-14	Pcdhb20
1.563005e-18	-0.009623445	0.043	0.025	2.194772e-14	Mapk13
1.575931e-18	-0.001010147	0.05	0.027	2.212922e-14	Gin1
1.658937e-18	-0.01647565	0.047	0.031	2.32948e-14	Relb
1.661924e-18	-0.003793205	0.059	0.035	2.333674e-14	Nutf2
1.663065e-18	0.008737502	0.049	0.024	2.335276e-14	Sirt4
1.674146e-18	0.01466845	0.056	0.027	2.350836e-14	Dcxr
1.693022e-18	-0.04759898	0.1	0.085	2.377341e-14	Gng2
1.740099e-18	0.000813157	0.068	0.041	2.443448e-14	Cutc
1.751527e-18	0.01156976	0.051	0.023	2.459494e-14	P2ry1
1.751759e-18	0.01352856	0.05	0.023	2.45982e-14	Bloc1s5
1.756145e-18	-0.02198754	0.088	0.067	2.465979e-14	Hspb11
1.788144e-18	0.002270833	0.028	0.011	2.510911e-14	1110017D15Rik
1.789005e-18	-0.0524718	0.049	0.048	2.512121e-14	Tgif1
1.795984e-18	0.01990087	0.05	0.021	2.52192e-14	Atl1
1.836338e-18	0.006966375	0.033	0.012	2.578586e-14	Cep95
1.836527e-18	0.01210772	0.025	0.007	2.578851e-14	Tmem145
1.84933e-18	-0.04413589	0.098	0.082	2.596829e-14	Gadd45b
1.89105e-18	-0.05535496	0.006	0.019	2.655413e-14	Ctgf
1.908865e-18	-0.05424008	0.036	0.034	2.680428e-14	Id3
1.916034e-18	0.01396811	0.063	0.032	2.690494e-14	Ttll1
1.942355e-18	0.00176461	0.02	0.007	2.727455e-14	Slc27a3
1.962516e-18	0.004709731	0.025	0.009	2.755765e-14	Soga1
1.963589e-18	0.004535368	0.053	0.028	2.757271e-14	Atp5sl
2.089525e-18	0.002616937	0.067	0.039	2.93411e-14	Slc25a40
2.113205e-18	0.002151712	0.037	0.018	2.967363e-14	Rabep2
2.113807e-18	0.003006191	0.039	0.019	2.968208e-14	Ccbl2
2.15075e-18	-0.05622562	0.009	0.022	3.020084e-14	Il1rn
2.162569e-18	0.01194907	0.039	0.016	3.036679e-14	Tspan9
2.215101e-18	0.01138731	0.038	0.015	3.110445e-14	2610019E17Rik
2.224626e-18	0.003219462	0.042	0.021	3.12382e-14	Arhgef10
2.313153e-18	0.01292902	0.031	0.01	3.24813e-14	Ccdc77
2.405339e-18	0.0002850145	0.038	0.017	3.377577e-14	Atp5s
2.685527e-18	-0.009537087	0.063	0.041	3.771018e-14	Decr1
2.720011e-18	0.004967477	0.02	0.007	3.819439e-14	Dlgap5
2.812736e-18	0.0006849606	0.022	0.008	3.949644e-14	5430403G16Rik
2.818731e-18	0.005791222	0.023	0.008	3.958062e-14	Sash1
2.847959e-18	0.009925958	0.048	0.022	3.999104e-14	Rfwd3
2.886941e-18	-0.05715179	0.003	0.01	4.053842e-14	Col1a1
2.915071e-18	-0.002520227	0.021	0.01	4.093343e-14	Ccdc114
2.950732e-18	0.005547959	0.033	0.013	4.143418e-14	Slc12a5
2.951292e-18	0.04022298	0.08	0.041	4.144205e-14	8430408G22Rik
2.954013e-18	0.008060963	0.039	0.018	4.148025e-14	Zfp653
2.972243e-18	-0.0007410068	0.061	0.037	4.173624e-14	Wdr53
3.00413e-18	0.000102388	0.047	0.025	4.218399e-14	Slc9a3r2
3.17007e-18	0.0006657446	0.08	0.049	4.451412e-14	Rrp15
3.174805e-18	-0.005317031	0.031	0.015	4.458061e-14	Slfn10-ps
3.259419e-18	-0.006064614	0.087	0.057	4.576876e-14	Pigx
3.271604e-18	0.007361101	0.087	0.053	4.593987e-14	Hsbp1l1
3.342555e-18	0.01283681	0.02	0.004	4.693616e-14	Kcnj12
3.407457e-18	-0.01953583	0.081	0.06	4.784751e-14	Ccdc101
3.551841e-18	-0.01911692	0.064	0.049	4.987496e-14	Rhd
3.560668e-18	0.02040072	0.024	0.005	4.99989e-14	T2
3.594109e-18	0.00187223	0.028	0.011	5.046848e-14	Zfp276
3.66536e-18	0.02602726	0.052	0.021	5.146898e-14	Fut1
3.722048e-18	0.01977185	0.02	0.003	5.2265e-14	RP24-365B9.1
3.738652e-18	0.01539242	0.026	0.007	5.249815e-14	Tsga10
3.772455e-18	0.007660434	0.063	0.034	5.297281e-14	Fance
3.886749e-18	-0.009041189	0.031	0.018	5.457773e-14	Mpv17l
3.938887e-18	0.01042687	0.025	0.008	5.530985e-14	Ccdc148
3.940269e-18	0.005932552	0.048	0.023	5.532926e-14	Syt14
4.071322e-18	0.002865725	0.025	0.009	5.716951e-14	RP23-441L19.1
4.081934e-18	-0.08235452	0.057	0.079	5.731851e-14	Prkcdbp
4.097764e-18	0.01497919	0.044	0.019	5.754081e-14	Mcm2
4.22988e-18	0.01287706	0.025	0.006	5.939598e-14	Gm11400
4.316585e-18	0.007380262	0.02	0.006	6.061348e-14	Hnrnpr.1
4.337942e-18	0.006035773	0.04	0.018	6.091338e-14	Cyb5rl
4.551152e-18	-0.02280042	0.131	0.101	6.390727e-14	Ptrh2
4.559966e-18	0.007061005	0.02	0.005	6.403105e-14	Spata2l
4.62733e-18	-0.003993646	0.057	0.035	6.497697e-14	Pcgf1
4.634181e-18	0.007711484	0.022	0.007	6.507317e-14	Accs
4.646047e-18	0.007993566	0.016	0.003	6.52398e-14	Hlf
4.785906e-18	-0.3780138	0.142	0.184	6.72037e-14	Cck
5.040429e-18	0.004820075	0.039	0.017	7.077771e-14	Zfp580
5.135794e-18	-0.0008088579	0.033	0.016	7.211682e-14	Vasn
5.17345e-18	0.01785295	0.029	0.009	7.264558e-14	Kank2
5.244365e-18	0.005904947	0.025	0.009	7.364138e-14	Klhl25
5.252019e-18	0.01918339	0.027	0.007	7.374885e-14	Lrrn2
5.423248e-18	-0.0006413892	0.056	0.032	7.615325e-14	St3gal6
5.536643e-18	0.003112426	0.04	0.019	7.774555e-14	Aldh6a1
5.561704e-18	0.02170677	0.049	0.02	7.809745e-14	Mfi2
5.655513e-18	0.01202971	0.034	0.012	7.941472e-14	Ppp6r2
5.772563e-18	-0.003765366	0.029	0.014	8.105833e-14	Taco1
5.957859e-18	0.001552394	0.026	0.011	8.366026e-14	Rassf6
6.002387e-18	0.00942831	0.033	0.012	8.428551e-14	Gm5577
6.056054e-18	-0.02072999	0.036	0.026	8.503912e-14	Tnnc1
6.123184e-18	0.01247018	0.046	0.021	8.598175e-14	Neto2
6.152868e-18	0.001085399	0.067	0.04	8.639857e-14	Il10rb
6.176062e-18	0.01244048	0.031	0.01	8.672426e-14	AA474331
6.233812e-18	-0.0341862	0.026	0.022	8.753518e-14	Wsb1
6.28704e-18	0.01081888	0.052	0.026	8.828261e-14	Tjp3
6.478985e-18	0.002157368	0.019	0.006	9.097791e-14	Fam135b
6.512676e-18	-0.0009176779	0.063	0.038	9.1451e-14	Rnaseh1
6.566021e-18	0.01009026	0.025	0.007	9.220006e-14	Wnt5b
6.791047e-18	0.01074368	0.052	0.025	9.535988e-14	Qtrtd1
6.845052e-18	-0.01076284	0.049	0.03	9.611822e-14	Papd4
6.969663e-18	-0.03952841	0.003	0.012	9.786801e-14	Tpm2
7.200372e-18	0.007972783	0.043	0.02	1.011076e-13	Myo18b
7.274592e-18	0.004055666	0.022	0.007	1.021498e-13	Usp49
7.341939e-18	-0.01656763	0.033	0.023	1.030955e-13	Efna1
7.544653e-18	0.01797633	0.027	0.007	1.05942e-13	Zbtb12
7.831723e-18	0.005254973	0.045	0.022	1.099731e-13	ENSMUSG00000055283
7.932294e-18	0.005022357	0.039	0.018	1.113853e-13	Prr7
7.935973e-18	0.007800896	0.039	0.018	1.114369e-13	Zfp868
8.061878e-18	0.001763044	0.021	0.009	1.132049e-13	Rpl10-ps6
8.159784e-18	0.01222265	0.042	0.019	1.145797e-13	Scrn2
8.402188e-18	-0.001405846	0.021	0.009	1.179835e-13	Gm15809
8.622649e-18	0.003916961	0.046	0.023	1.210792e-13	Zfp931
9.225144e-18	0.01288233	0.025	0.007	1.295395e-13	Dnaic1
9.4794e-18	-9.721596e-05	0.031	0.014	1.331097e-13	Nphp3
1.02484e-17	0.005246573	0.025	0.009	1.439081e-13	Gm20645
1.082449e-17	0.008349075	0.035	0.014	1.519975e-13	Fam109a
1.114159e-17	-0.0006671005	0.063	0.039	1.564502e-13	Tmem110
1.165446e-17	-0.001487875	0.067	0.04	1.63652e-13	Trmt10b
1.179553e-17	0.02123441	0.026	0.006	1.656328e-13	Gm10056
1.205646e-17	0.006926377	0.038	0.017	1.692969e-13	Pank4
1.220296e-17	0.01213218	0.04	0.018	1.71354e-13	Phf7
1.231458e-17	0.01794823	0.075	0.041	1.729213e-13	2410127L17Rik
1.233075e-17	0.002615867	0.058	0.033	1.731484e-13	Akip1
1.280375e-17	0.0177684	0.036	0.012	1.797903e-13	Gm12524
1.286526e-17	0.006574449	0.018	0.005	1.80654e-13	Tnfrsf11a
1.28884e-17	0.01703532	0.034	0.012	1.809789e-13	Tmem140
1.304434e-17	0.02045261	0.059	0.027	1.831686e-13	Wibg
1.375141e-17	0.004757472	0.026	0.009	1.930973e-13	Atrnl1
1.379854e-17	-0.008881211	0.032	0.017	1.937591e-13	Plag1
1.387328e-17	0.01255644	0.029	0.009	1.948086e-13	AC136746.1
1.423808e-17	0.01516723	0.024	0.006	1.999311e-13	Phactr2
1.440915e-17	0.0198306	0.121	0.078	2.023333e-13	Hist1h4i
1.4803e-17	-0.01094626	0.04	0.025	2.078638e-13	Arid5b
1.508364e-17	0.008178232	0.023	0.007	2.118045e-13	Chadl
1.558364e-17	-0.0090198	0.033	0.02	2.188255e-13	Tmem194
1.565927e-17	0.01729861	0.067	0.035	2.198875e-13	Elp6
1.578499e-17	0.01430949	0.03	0.01	2.216528e-13	Klhl18
1.579828e-17	0.002083991	0.034	0.015	2.218395e-13	Epm2a
1.633872e-17	0.01390007	0.036	0.014	2.294283e-13	Zfp46
1.636723e-17	0.00533348	0.044	0.021	2.298287e-13	Abcc10
1.73303e-17	0.01074657	0.048	0.022	2.433521e-13	1810019D21Rik
1.757048e-17	-0.01162645	0.071	0.05	2.467247e-13	Ttc39c
1.785946e-17	0.02114542	0.037	0.012	2.507826e-13	Lrrc20
1.811858e-17	0.006633365	0.049	0.025	2.544211e-13	Wdr20a
1.832573e-17	0.01688579	0.041	0.016	2.5733e-13	Polrmt
1.87139e-17	-0.009869185	0.057	0.038	2.627806e-13	Fbxo36
1.872512e-17	0.01610214	0.035	0.013	2.629382e-13	Dars2
1.879911e-17	0.0164114	0.071	0.037	2.63977e-13	Mrpl47
1.884674e-17	0.01776851	0.04	0.015	2.64646e-13	Zkscan5
1.89428e-17	0.006081523	0.032	0.013	2.659947e-13	Gtf2ird2
1.915745e-17	0.001942336	0.088	0.058	2.690089e-13	Gna14
1.933788e-17	0.01780831	0.037	0.013	2.715425e-13	Ndst2
1.975265e-17	-0.008583937	0.022	0.011	2.773668e-13	Miip
1.983665e-17	0.001401424	0.05	0.026	2.785462e-13	Enoph1
1.985289e-17	-0.0002530472	0.031	0.015	2.787743e-13	Nebl
2.004372e-17	-0.01607549	0.055	0.04	2.814539e-13	Trp53rk
2.020218e-17	0.006378102	0.031	0.012	2.836791e-13	Svop
2.029739e-17	0.00699813	0.023	0.008	2.85016e-13	Scnn1g
2.149052e-17	0.008709199	0.029	0.011	3.017699e-13	Dck
2.202887e-17	0.02417087	0.038	0.013	3.093294e-13	Zbtb42
2.281165e-17	-0.006605198	0.068	0.046	3.203212e-13	Rpa3
2.281723e-17	0.007425482	0.062	0.034	3.203995e-13	Rbm20
2.329978e-17	-0.006947439	0.021	0.01	3.271755e-13	Bend3
2.375368e-17	-0.00227061	0.035	0.019	3.335492e-13	Fam107b
2.40737e-17	0.01279124	0.076	0.042	3.380428e-13	Ccdc130
2.419747e-17	0.007023232	0.049	0.024	3.397808e-13	Tti2
2.490017e-17	0.01132742	0.031	0.01	3.496481e-13	Arl15
2.491085e-17	-0.06523773	0.055	0.049	3.497981e-13	Tspan8
2.527175e-17	-0.003511248	0.043	0.024	3.548659e-13	Telo2
2.553136e-17	0.014099	0.032	0.011	3.585114e-13	Xylt2
2.609375e-17	0.005748799	0.03	0.012	3.664085e-13	Gm16516
2.635923e-17	-0.03726116	0.035	0.031	3.701363e-13	Runx1
2.668241e-17	0.002629933	0.077	0.048	3.746744e-13	Gm12245
2.683343e-17	-0.005968519	0.023	0.011	3.767951e-13	Leprel2
2.705143e-17	-0.01405614	0.054	0.035	3.798562e-13	Cbr4
2.744847e-17	-0.0324815	0.01	0.01	3.854314e-13	Kcnk3
2.758239e-17	0.02286204	0.044	0.017	3.873119e-13	Iba57
2.873711e-17	0.009989832	0.046	0.022	4.035264e-13	Commd10
2.926512e-17	0.001102685	0.024	0.009	4.109408e-13	Gm15712
2.967115e-17	-0.00464893	0.033	0.015	4.166423e-13	Akap12
2.977446e-17	-0.001056059	0.037	0.019	4.18093e-13	Rbm45
3.109686e-17	0.01266139	0.047	0.022	4.366621e-13	Clp1
3.160184e-17	0.01000167	0.019	0.005	4.437531e-13	Gpr157
3.301133e-17	0.004769682	0.029	0.012	4.635451e-13	6430503K07Rik
3.307293e-17	0.004673315	0.062	0.034	4.644101e-13	Dusp6
3.311004e-17	-0.0008882903	0.036	0.018	4.649312e-13	Zfp691
3.366909e-17	-0.06340147	0.012	0.03	4.727813e-13	Lgals3
3.399264e-17	0.005369936	0.027	0.01	4.773246e-13	Sgtb
3.410557e-17	-0.01019155	0.067	0.044	4.789105e-13	Gm11974
3.455989e-17	0.01414426	0.042	0.018	4.8529e-13	Neil2
3.637712e-17	0.00495695	0.023	0.009	5.108075e-13	Samd14
3.81457e-17	-0.006641191	0.019	0.009	5.356419e-13	Slc22a5
3.8432e-17	-0.02025139	0.025	0.018	5.396622e-13	Agrn
3.852322e-17	-0.002230148	0.027	0.012	5.409431e-13	Gm14081
4.007067e-17	0.01552312	0.054	0.026	5.626724e-13	Tmem175
4.072683e-17	0.004446359	0.023	0.008	5.718862e-13	Zfp169
4.206547e-17	-0.003050927	0.015	0.006	5.906834e-13	Lingo1
4.263431e-17	0.004387001	0.048	0.025	5.98671e-13	D330023K18Rik
4.29165e-17	0.001062351	0.084	0.053	6.026334e-13	Fam136a
4.302315e-17	0.01447595	0.051	0.024	6.041311e-13	Ctxn1
4.350853e-17	0.02214206	0.031	0.008	6.109468e-13	Eif5a2
4.443466e-17	0.007581685	0.039	0.018	6.239514e-13	Itpkc
4.629318e-17	-0.02644738	0.03	0.024	6.500489e-13	Lmo4
4.662581e-17	0.005907257	0.025	0.009	6.547196e-13	Afap1
4.855776e-17	0.01284803	0.023	0.006	6.81848e-13	Mef2c
4.930642e-17	0.01207192	0.033	0.012	6.923607e-13	Lrrc27
5.006802e-17	0.01096084	0.023	0.006	7.030551e-13	Osbpl10
5.045657e-17	0.001321422	0.039	0.02	7.085111e-13	Zmym1
5.087655e-17	0.006577683	0.022	0.007	7.144085e-13	Gm11737
5.197286e-17	0.01185463	0.042	0.019	7.298029e-13	Slc2a8
5.216673e-17	0.009130221	0.027	0.009	7.325252e-13	Gm13648
5.238003e-17	0.005305714	0.034	0.014	7.355203e-13	Tm9sf1
5.23898e-17	0.01901771	0.058	0.028	7.356576e-13	Gpank1
5.242356e-17	0.001888822	0.072	0.044	7.361317e-13	Pdcd2l
5.28886e-17	0.02410665	0.067	0.033	7.426617e-13	AC130216.1
5.390869e-17	-0.008445912	0.083	0.056	7.569858e-13	Zfp593
5.423569e-17	0.007886476	0.033	0.014	7.615776e-13	Tlr3
5.516211e-17	0.009744318	0.027	0.01	7.745864e-13	Cys1
5.539792e-17	0.007276587	0.038	0.017	7.778976e-13	Lmnb1
5.733518e-17	-0.002016878	0.052	0.029	8.051006e-13	Tdp2
6.096264e-17	0.000116247	0.029	0.013	8.560375e-13	Gm16493
6.134652e-17	0.0215697	0.038	0.014	8.614278e-13	Tmem201
6.25314e-17	-0.008821049	0.07	0.048	8.780659e-13	Gm8730
6.501903e-17	0.007668973	0.034	0.014	9.129972e-13	Zfp933
6.543149e-17	0.006023117	0.054	0.03	9.18789e-13	Mrs2
6.822013e-17	0.01380677	0.058	0.03	9.579471e-13	Spryd4
6.860364e-17	-0.04033957	0.004	0.018	9.633324e-13	Fn1
7.008953e-17	0.009022498	0.05	0.025	9.841971e-13	Ccdc173
7.05243e-17	0.009545673	0.034	0.014	9.903022e-13	Ccnyl1
7.104268e-17	0.009671318	0.028	0.009	9.975813e-13	Hspb6
7.205421e-17	0.01296428	0.037	0.016	1.011785e-12	Dse
7.450488e-17	0.002574285	0.013	0.003	1.046198e-12	Zfp959
7.780053e-17	0.004743674	0.066	0.038	1.092475e-12	Eef1a2
7.91476e-17	0.007677236	0.056	0.03	1.111391e-12	Trmt11
8.104795e-17	0.01768216	0.039	0.015	1.138075e-12	Mad1l1
8.273692e-17	0.01372486	0.03	0.01	1.161792e-12	AC147987.1
8.352616e-17	0.001914809	0.029	0.012	1.172874e-12	Spata1
8.494142e-17	-0.001294161	0.048	0.027	1.192747e-12	Apbb3
8.607344e-17	0.01405284	0.044	0.019	1.208643e-12	Lrtm2
8.630226e-17	0.0199335	0.034	0.011	1.211856e-12	1700030K09Rik
8.953493e-17	0.01538735	0.029	0.009	1.25725e-12	Kcnb2.1
8.973142e-17	0.01099306	0.024	0.007	1.260009e-12	Usp54
8.98698e-17	-0.008517579	0.023	0.012	1.261952e-12	Kdelc1
9.110238e-17	-0.007472234	0.073	0.048	1.27926e-12	Wdyhv1
9.215371e-17	-0.004134821	0.051	0.03	1.294022e-12	Ccdc23
9.462335e-17	0.008785339	0.032	0.012	1.328701e-12	Zfp229
9.76124e-17	0.0002124684	0.02	0.009	1.370673e-12	Gm6563
9.890636e-17	-0.02020071	0.088	0.067	1.388843e-12	Pon3
9.92212e-17	0.01145672	0.044	0.019	1.393264e-12	Zfp141
1.028478e-16	0.0150133	0.047	0.022	1.444188e-12	H2-Ke6
1.031128e-16	0.01179095	0.025	0.008	1.44791e-12	Zfp248
1.045037e-16	-0.02193374	0.031	0.024	1.467441e-12	Ccng2
1.051873e-16	0.01005387	0.028	0.009	1.47704e-12	Glp1r
1.055481e-16	0.0007687113	0.028	0.013	1.482107e-12	Caskin2
1.074762e-16	0.01302756	0.053	0.026	1.509181e-12	Nfya
1.084486e-16	-0.001767153	0.078	0.05	1.522835e-12	Ppil1
1.176475e-16	-0.000278606	0.073	0.045	1.652006e-12	Iah1
1.201066e-16	0.0006450023	0.041	0.023	1.686537e-12	Cadps2
1.218674e-16	0.006903956	0.04	0.018	1.711262e-12	Cog5
1.223827e-16	-0.01316408	0.058	0.04	1.718497e-12	1190007I07Rik
1.245387e-16	0.01400616	0.041	0.017	1.748772e-12	Zfp53
1.275409e-16	-0.01065955	0.066	0.044	1.790929e-12	Rmdn1
1.283203e-16	-0.02966735	0.103	0.081	1.801874e-12	Mfge8
1.328346e-16	0.007478181	0.031	0.012	1.865264e-12	Acrbp
1.334068e-16	0.01248982	0.086	0.052	1.873299e-12	2700094K13Rik
1.336729e-16	-0.007632215	0.034	0.018	1.877034e-12	Crlf3
1.346728e-16	0.00189425	0.019	0.007	1.891076e-12	Cit
1.356399e-16	0.008458189	0.029	0.011	1.904656e-12	Cpt1c
1.371381e-16	-0.0441595	0.091	0.085	1.925693e-12	Ly96
1.409707e-16	0.003941797	0.033	0.014	1.97951e-12	Pafah2
1.477885e-16	0.001890799	0.02	0.007	2.075246e-12	Hapln1
1.48341e-16	-0.0007768579	0.024	0.01	2.083005e-12	Sephs2
1.493226e-16	-0.0413961	0.002	0.011	2.096788e-12	Ctla2a
1.540676e-16	-0.05677273	0.019	0.028	2.163417e-12	Anxa10
1.590641e-16	0.01119263	0.029	0.01	2.233578e-12	Fam194a
1.630306e-16	0.007659592	0.024	0.008	2.289275e-12	Slc2a4rg-ps
1.631714e-16	0.01715417	0.029	0.009	2.291253e-12	A730017L22Rik
1.638328e-16	0.01034523	0.033	0.013	2.30054e-12	D730039F16Rik
1.650983e-16	-0.04191254	0.007	0.013	2.31831e-12	Ppap2b
1.668363e-16	0.001368139	0.036	0.018	2.342716e-12	Pigb
1.696864e-16	-0.003883245	0.031	0.016	2.382737e-12	Rpain
1.723613e-16	0.001025521	0.022	0.009	2.420298e-12	Nln
1.742975e-16	0.01854478	0.024	0.005	2.447485e-12	Ppargc1b
1.760875e-16	0.01312389	0.038	0.016	2.472621e-12	Mtmr9
1.817513e-16	-0.0498208	0.002	0.011	2.552151e-12	Srgn
1.865139e-16	0.005352173	0.032	0.014	2.619028e-12	Sh3d21
1.888688e-16	0.00298464	0.022	0.008	2.652096e-12	Pik3ip1
1.888904e-16	-0.04574425	0.003	0.012	2.652399e-12	Col3a1
1.891973e-16	0.0006811156	0.047	0.025	2.656709e-12	AL732311.1
1.94504e-16	0.01015908	0.037	0.016	2.731225e-12	9930013L23Rik
1.971386e-16	0.007960592	0.039	0.017	2.768221e-12	Numbl
1.992718e-16	0.01638636	0.056	0.028	2.798174e-12	Aqp11
2.016034e-16	0.0127852	0.048	0.023	2.830915e-12	BC052040
2.067876e-16	0.004830644	0.056	0.032	2.903712e-12	Gpn2
2.161068e-16	0.005388105	0.037	0.018	3.034572e-12	Gab2
2.254724e-16	0.001601511	0.017	0.005	3.166084e-12	Itga9
2.343525e-16	-0.002960448	0.026	0.012	3.290777e-12	Synpo
2.377284e-16	-0.0009789718	0.038	0.02	3.338182e-12	1700086P04Rik
2.383284e-16	0.01812184	0.027	0.008	3.346608e-12	Kl
2.438737e-16	0.01046933	0.039	0.017	3.424474e-12	Fancf
2.445981e-16	0.01436746	0.036	0.013	3.434646e-12	Scml4
2.465896e-16	-0.02544852	0.084	0.067	3.462611e-12	Ethe1
2.554728e-16	0.006413581	0.036	0.016	3.587349e-12	Ddx51
2.62056e-16	0.001525595	0.04	0.021	3.679791e-12	Sh2b3
2.695198e-16	0.02016818	0.027	0.007	3.784597e-12	Syde2
2.768597e-16	0.009536359	0.024	0.007	3.887664e-12	B230369F24Rik
2.859331e-16	-0.0363744	0.06	0.056	4.015073e-12	Rpl34-ps1
2.943244e-16	-0.03218716	0.017	0.018	4.132904e-12	Col18a1
3.020157e-16	0.01069071	0.038	0.015	4.240904e-12	Farp2
3.164115e-16	0.003519934	0.052	0.029	4.443051e-12	Dera
3.201382e-16	0.01800352	0.033	0.011	4.495381e-12	Foxred2
3.34144e-16	0.005218971	0.032	0.014	4.69205e-12	2810001G20Rik
3.349431e-16	0.002594736	0.04	0.02	4.703271e-12	Nedd1
3.38716e-16	0.01451817	0.042	0.018	4.756251e-12	Pcdhb14
3.447982e-16	-0.02191591	0.073	0.056	4.841657e-12	Cthrc1
3.457127e-16	0.00414108	0.045	0.024	4.854498e-12	Mvd
3.490666e-16	0.007008632	0.026	0.009	4.901593e-12	Gm4924
3.495488e-16	0.0216272	0.028	0.007	4.908364e-12	Zscan2
3.501692e-16	0.01543738	0.039	0.017	4.917076e-12	Sertad4
3.532755e-16	0.009964601	0.032	0.013	4.960694e-12	Six5
3.632594e-16	0.01189101	0.03	0.011	5.100888e-12	Fzd8
3.80031e-16	-0.05752511	0.014	0.026	5.336395e-12	Cxcl16
3.942768e-16	0.01771888	0.028	0.008	5.536435e-12	Zfp367
3.996607e-16	0.01406244	0.034	0.012	5.612035e-12	Rarg
4.391099e-16	-0.001301785	0.054	0.032	6.165982e-12	Gstt2
4.429253e-16	0.0007906524	0.019	0.007	6.219557e-12	Lcp1
4.499542e-16	0.002203783	0.045	0.025	6.318257e-12	Mecr
4.62703e-16	0.004993815	0.025	0.01	6.497275e-12	Ubtd2
4.994247e-16	0.004984484	0.044	0.023	7.012922e-12	Mcm7
5.01194e-16	0.0006056908	0.024	0.01	7.037766e-12	4833418N02Rik
5.023803e-16	0.01667549	0.042	0.018	7.054425e-12	Cd274
5.058971e-16	0.001800367	0.076	0.048	7.103807e-12	Meox1
5.109374e-16	0.0137467	0.036	0.014	7.174583e-12	Rps6kl1
5.155096e-16	0.01741411	0.061	0.031	7.238786e-12	Taf5
5.171368e-16	0.009118916	0.036	0.015	7.261635e-12	Dhfr
5.251294e-16	0.007913072	0.036	0.016	7.373866e-12	Rwdd3
5.287117e-16	0.001332066	0.018	0.007	7.424169e-12	6430573F11Rik
5.316048e-16	0.01842577	0.077	0.043	7.464794e-12	0610010K14Rik
5.345473e-16	-0.003278584	0.068	0.044	7.506113e-12	Smim12
5.532999e-16	0.002335526	0.025	0.01	7.769437e-12	E130307A14Rik
5.641167e-16	-0.01436613	0.027	0.016	7.921327e-12	Rad18
5.67894e-16	-0.00289766	0.02	0.008	7.974367e-12	Lrig1
5.68313e-16	-0.02789312	0.066	0.052	7.98025e-12	Snhg6
5.73791e-16	0.01972473	0.028	0.008	8.057174e-12	Dtx1
5.926363e-16	0.01511699	0.031	0.011	8.321798e-12	Cand2
5.933278e-16	0.01343598	0.043	0.019	8.331509e-12	Osgin2
5.992767e-16	-0.008984738	0.051	0.035	8.415043e-12	Gm11808
6.120925e-16	-0.01242044	0.023	0.014	8.595003e-12	Sorcs2
6.343943e-16	0.001096368	0.029	0.013	8.908165e-12	Ppp4r4
6.694655e-16	0.01395843	0.034	0.012	9.400634e-12	Als2
6.729069e-16	0.01223728	0.028	0.009	9.448959e-12	A530017D24Rik
7.002023e-16	-0.01499219	0.023	0.017	9.832241e-12	2310007L24Rik
7.053297e-16	0.01613187	0.059	0.03	9.90424e-12	Supt3
7.122527e-16	0.001367669	0.068	0.042	1.000145e-11	Rnft1
7.395256e-16	0.02365733	0.042	0.016	1.038442e-11	Trim9
7.417634e-16	-0.009802076	0.033	0.019	1.041584e-11	Arhgap29
7.485717e-16	-0.0009067106	0.029	0.015	1.051144e-11	Rab31
7.788754e-16	-0.03719792	0.002	0.011	1.093697e-11	Col1a2
7.990427e-16	-0.002008629	0.019	0.008	1.122016e-11	Haus6
8.04274e-16	0.01345636	0.029	0.01	1.129362e-11	Bbs9
8.116961e-16	0.006021408	0.045	0.023	1.139784e-11	Elovl4
8.158033e-16	-0.003289887	0.038	0.021	1.145551e-11	Sema6b
8.385546e-16	0.002154216	0.049	0.027	1.177498e-11	Acer3
8.569877e-16	0.01188412	0.046	0.021	1.203382e-11	D830050J10Rik
8.85702e-16	0.002406316	0.055	0.032	1.243703e-11	Ikzf3
9.012142e-16	0.007187888	0.063	0.036	1.265485e-11	Amacr
9.092688e-16	0.007779019	0.032	0.013	1.276795e-11	Pnpla7
9.122228e-16	-8.786999e-05	0.018	0.007	1.280943e-11	Nefm
9.401204e-16	0.01622338	0.037	0.014	1.320117e-11	Gabra4
9.528699e-16	0.0002538902	0.009	0.002	1.33802e-11	Col19a1
9.623361e-16	0.02471628	0.058	0.027	1.351312e-11	0610012G03Rik
9.772019e-16	-0.009873457	0.054	0.036	1.372187e-11	Yae1d1
9.79687e-16	-0.03444225	0.001	0.011	1.375677e-11	Nrp1
1.003847e-15	0.01009849	0.037	0.016	1.409602e-11	Nsun6
1.112513e-15	0.000914814	0.048	0.027	1.562191e-11	Rnf219
1.120535e-15	0.0164347	0.032	0.011	1.573455e-11	Ubxn11
1.216614e-15	-0.002596329	0.066	0.043	1.70837e-11	Hrsp12
1.242635e-15	0.003580817	0.019	0.006	1.744909e-11	Pcdhb19
1.245919e-15	0.0126913	0.029	0.01	1.749519e-11	Klhdc8b
1.250909e-15	0.009451172	0.03	0.011	1.756527e-11	Fam69a
1.261389e-15	-0.009501139	0.041	0.025	1.771243e-11	E130102H24Rik
1.298939e-15	0.0111874	0.044	0.019	1.82397e-11	Mettl2
1.299149e-15	0.001648431	0.046	0.024	1.824265e-11	Slc7a11
1.300133e-15	0.01413413	0.023	0.006	1.825646e-11	Edaradd
1.301011e-15	0.01172357	0.131	0.09	1.826879e-11	Rpl29
1.333505e-15	0.008999123	0.028	0.01	1.872508e-11	Arhgef19
1.334725e-15	-0.02182578	0.013	0.01	1.874221e-11	Gm20554
1.407009e-15	0.007761245	0.038	0.018	1.975723e-11	Zbed4
1.482857e-15	7.39549e-05	0.025	0.011	2.082228e-11	Ccdc94
1.513426e-15	0.01550252	0.022	0.005	2.125153e-11	4931429I11Rik
1.517283e-15	0.006387225	0.034	0.015	2.130569e-11	Slc25a15
1.517925e-15	0.008956828	0.033	0.013	2.131471e-11	Srcrb4d
1.549234e-15	0.007921825	0.035	0.015	2.175435e-11	Col16a1
1.550219e-15	-0.007808428	0.021	0.011	2.176817e-11	Prex1
1.554038e-15	0.004971976	0.03	0.013	2.18218e-11	Trp53cor1
1.559898e-15	0.008007602	0.072	0.042	2.190408e-11	Nt5c3b
1.561443e-15	0.007011423	0.025	0.01	2.192578e-11	Dock8
1.674775e-15	0.01862414	0.041	0.017	2.351719e-11	Pgf
1.676896e-15	-0.001666228	0.031	0.016	2.354698e-11	Tec
1.68661e-15	-0.01166127	0.06	0.042	2.368337e-11	Rab20
1.697866e-15	0.01147691	0.024	0.008	2.384144e-11	Rara
1.723633e-15	0.02423348	0.05	0.022	2.420326e-11	Ddx60
1.72582e-15	0.02291196	0.026	0.007	2.423396e-11	Sstr1
1.727087e-15	0.008677724	0.027	0.011	2.425175e-11	Rnf186
1.747265e-15	0.002474401	0.008	0.001	2.453509e-11	Ager
1.763042e-15	-0.01620456	0.031	0.02	2.475664e-11	AC099934.1
1.7774e-15	-0.0002805422	0.014	0.005	2.495825e-11	Letm2
1.84973e-15	0.001202647	0.065	0.041	2.59739e-11	Acp6
1.893033e-15	0.001919128	0.052	0.029	2.658196e-11	Leng1
1.917247e-15	0.01619411	0.033	0.012	2.692198e-11	E130308A19Rik
1.943067e-15	-0.03788651	0.002	0.01	2.728455e-11	Col4a2
2.010037e-15	0.001156481	0.031	0.014	2.822493e-11	Zfp937
2.041286e-15	0.005824153	0.019	0.006	2.866374e-11	Wdr5b
2.08032e-15	0.007191583	0.019	0.006	2.921185e-11	Axin2
2.130908e-15	0.0119263	0.036	0.015	2.992221e-11	Mcm4
2.232214e-15	-0.0009893453	0.069	0.044	3.134475e-11	Coq6
2.264488e-15	0.0003308485	0.042	0.023	3.179794e-11	Capza1
2.301736e-15	0.007869835	0.042	0.02	3.232097e-11	Tmem191c
2.337765e-15	0.008738928	0.019	0.005	3.28269e-11	Lrguk
2.340761e-15	0.004495678	0.037	0.018	3.286897e-11	Ybey
2.382348e-15	0.0053493	0.044	0.022	3.345293e-11	BC048546
2.44677e-15	0.01896988	0.038	0.014	3.435755e-11	Gm16515
2.478776e-15	-0.005849238	0.034	0.019	3.480697e-11	Topbp1
2.484468e-15	0.003150784	0.073	0.045	3.488689e-11	Cmtm8
2.524833e-15	0.009259238	0.034	0.015	3.545371e-11	Lonrf1
2.623946e-15	0.0230646	0.045	0.019	3.684545e-11	Kctd7
2.660719e-15	0.01556649	0.018	0.003	3.736181e-11	Gprin3
2.666333e-15	0.008227934	0.035	0.016	3.744064e-11	Tfap4
2.737388e-15	-0.002434958	0.052	0.031	3.84384e-11	Ifrd2
2.744138e-15	0.0101322	0.034	0.014	3.853318e-11	Inpp5e
2.805539e-15	0.007011114	0.032	0.014	3.939538e-11	Polr3g
2.847666e-15	0.0004508882	0.012	0.004	3.998693e-11	Fcho1
2.944485e-15	0.01261761	0.085	0.052	4.134646e-11	Mrpl23
2.957776e-15	0.00139304	0.023	0.01	4.153309e-11	Cacnb1
3.037486e-15	-0.01166422	0.029	0.018	4.265238e-11	Schip1
3.077365e-15	0.0009253699	0.029	0.015	4.321236e-11	Pard6b
3.078056e-15	0.01150593	0.022	0.006	4.322206e-11	Plekhg5
3.134188e-15	-0.008224256	0.047	0.029	4.401027e-11	C330018D20Rik
3.168843e-15	0.005007368	0.028	0.012	4.44969e-11	4933439C10Rik
3.19109e-15	-0.01249464	0.054	0.041	4.480929e-11	Tnfsf12
3.229387e-15	-0.0001281196	0.04	0.023	4.534705e-11	Ube2v1
3.351357e-15	0.006888073	0.024	0.009	4.705976e-11	Wdr76
3.373233e-15	0.01334235	0.036	0.014	4.736693e-11	Zfp334
3.383196e-15	-0.02653835	0.049	0.037	4.750684e-11	Plk2
3.393291e-15	0.0001565473	0.022	0.008	4.764859e-11	Zfp658
3.421631e-15	0.008893834	0.031	0.012	4.804655e-11	Pold1
3.430816e-15	0.026915	0.042	0.017	4.817552e-11	Acta1
3.442368e-15	0.01417062	0.041	0.018	4.833774e-11	Sema3c
3.525043e-15	0.01446993	0.026	0.007	4.949865e-11	Tcea2
3.53173e-15	0.0113239	0.017	0.004	4.959255e-11	Cdhr2
3.545559e-15	0.02215639	0.04	0.016	4.978674e-11	B3gnt3
3.573614e-15	-0.004321465	0.039	0.023	5.018069e-11	Dhodh
3.604776e-15	0.004414492	0.029	0.012	5.061827e-11	Zfand1
3.676749e-15	0.01279972	0.049	0.024	5.162891e-11	Qrsl1
3.717051e-15	0.01374708	0.035	0.014	5.219483e-11	Tmem86a
3.727086e-15	0.009334157	0.041	0.018	5.233575e-11	Mks1
3.746268e-15	-0.02621309	0.025	0.023	5.26051e-11	Pvr
3.748621e-15	-0.05485793	0.007	0.015	5.263813e-11	Areg
3.752491e-15	-0.07170563	0.004	0.014	5.269248e-11	Ankrd1
3.83091e-15	0.005494649	0.016	0.005	5.379364e-11	Nynrin
3.935216e-15	-0.04299718	0.007	0.02	5.525831e-11	Ifi202b
3.965269e-15	0.01304176	0.031	0.012	5.56803e-11	Sumf2
4.021565e-15	-0.01310669	0.02	0.012	5.647081e-11	Gm4202
4.051293e-15	0.006698616	0.03	0.013	5.688825e-11	Atad2
4.201021e-15	0.008364618	0.075	0.045	5.899073e-11	Pim3
4.256635e-15	-0.01545624	0.017	0.013	5.977167e-11	Hist1h2ae
4.27618e-15	0.006633034	0.037	0.017	6.004613e-11	Zfp280b
4.310916e-15	0.01029987	0.03	0.011	6.053388e-11	Zfp956
4.34069e-15	-0.006061136	0.032	0.018	6.095196e-11	Net1
4.352086e-15	0.01155767	0.027	0.009	6.111199e-11	Irgm2
4.372831e-15	0.01009532	0.026	0.009	6.140329e-11	Sult1c2
4.374274e-15	0.01269919	0.04	0.018	6.142355e-11	Cldn6
4.452557e-15	0.008371735	0.034	0.014	6.252281e-11	3110056K07Rik
4.760052e-15	0.009976711	0.02	0.005	6.684065e-11	Armc7
4.770398e-15	-0.0152132	0.046	0.034	6.698594e-11	Gm10221
4.781397e-15	0.003853726	0.02	0.007	6.714037e-11	RP23-61D6.4
4.813321e-15	0.0037807	0.046	0.025	6.758866e-11	Ccdc126
4.909739e-15	0.004063938	0.022	0.008	6.894256e-11	Rassf8
4.927488e-15	0.006646462	0.024	0.009	6.919179e-11	Efna2
5.036802e-15	0.01465461	0.025	0.007	7.072678e-11	Oasl1
5.225526e-15	0.002980208	0.029	0.014	7.337683e-11	Fzd5
5.261729e-15	-0.04051389	0.004	0.013	7.38852e-11	Cp
5.293829e-15	0.003741242	0.017	0.005	7.433595e-11	Gpr81
5.300834e-15	0.01024066	0.032	0.013	7.443432e-11	Fam167a
5.307087e-15	0.01322141	0.037	0.015	7.452211e-11	Arhgef3
5.408672e-15	0.01491168	0.039	0.016	7.594857e-11	Fdxacb1
5.420461e-15	0.0154532	0.043	0.019	7.611411e-11	Dvl2
5.452468e-15	-0.01928037	0.063	0.047	7.656355e-11	Tmem126b
5.598834e-15	0.007357895	0.021	0.006	7.861882e-11	Arhgap33
5.653619e-15	0.01712484	0.024	0.006	7.938811e-11	Pard6g
5.85749e-15	-0.04125234	0.001	0.01	8.225088e-11	Reg3a
6.010497e-15	-0.03034266	0.034	0.031	8.43994e-11	Crlf1
6.298485e-15	-0.006616528	0.039	0.022	8.844333e-11	Gm15446
6.315237e-15	0.002495198	0.046	0.025	8.867856e-11	Gtf2h2
6.984749e-15	0.02008985	0.029	0.009	9.807984e-11	Scnn1a
7.298785e-15	0.01359687	0.023	0.006	1.024895e-10	Pklr
7.412424e-15	0.01415165	0.027	0.009	1.040853e-10	Gm4963
7.935264e-15	-0.006554555	0.033	0.019	1.11427e-10	Gbp8
8.108162e-15	0.0156942	0.047	0.022	1.138548e-10	Klc4
8.170566e-15	0.006807556	0.033	0.015	1.147311e-10	Zscan12
8.401084e-15	0.005539009	0.036	0.017	1.17968e-10	Sema4c
8.413929e-15	-0.01645784	0.048	0.036	1.181484e-10	Clybl
8.417018e-15	0.002177481	0.059	0.035	1.181918e-10	Sdsl
8.427969e-15	-0.0003260395	0.022	0.01	1.183455e-10	Tubd1
8.580386e-15	0.002925541	0.028	0.012	1.204858e-10	Zfp677
8.919477e-15	-0.0119547	0.035	0.022	1.252473e-10	Stambpl1
8.921159e-15	0.01124328	0.046	0.023	1.252709e-10	Rfxank
8.958044e-15	-0.01070204	0.036	0.024	1.257889e-10	Mettl22
8.97108e-15	0.01271812	0.032	0.012	1.259719e-10	Ubox5
8.971831e-15	-0.004458579	0.016	0.007	1.259825e-10	Mgat5
9.008907e-15	0.009246095	0.027	0.01	1.265031e-10	Clic5
9.026896e-15	0.009673131	0.059	0.032	1.267557e-10	Herc6
9.22964e-15	0.01871748	0.037	0.015	1.296026e-10	AC131759.1
9.645777e-15	-0.006678023	0.015	0.007	1.35446e-10	Atad5
9.716578e-15	-0.004862119	0.036	0.021	1.364402e-10	Tmem17
9.814052e-15	-0.06076211	0.016	0.028	1.378089e-10	Serpine1
1.00628e-14	0.004598833	0.019	0.006	1.413019e-10	Tmem86b
1.042025e-14	-0.007608317	0.061	0.041	1.463211e-10	Yars2
1.050299e-14	0.006621894	0.015	0.004	1.474829e-10	Hacl1
1.065786e-14	0.008551956	0.028	0.01	1.496577e-10	Lipt2
1.090044e-14	0.01472107	0.029	0.011	1.53064e-10	Pcp4l1
1.102311e-14	0.006995348	0.038	0.018	1.547866e-10	Aim1
1.132552e-14	-0.01418275	0.045	0.032	1.590329e-10	Rgs10
1.135927e-14	-0.001249222	0.026	0.013	1.595069e-10	Taf8
1.169036e-14	0.01359943	0.035	0.014	1.64156e-10	Otud7a
1.173901e-14	0.01237629	0.028	0.01	1.648391e-10	3010003L21Rik
1.195788e-14	0.008593998	0.022	0.007	1.679126e-10	Plcg2
1.281323e-14	0.01445194	0.029	0.009	1.799234e-10	4930550C14Rik
1.285678e-14	0.01839194	0.044	0.019	1.80535e-10	Rbbp8
1.309107e-14	0.008004161	0.038	0.018	1.838248e-10	Mtfmt
1.32734e-14	0.001318562	0.023	0.009	1.863851e-10	Zfp94
1.333796e-14	-0.0001170318	0.042	0.024	1.872916e-10	Xrcc6bp1
1.377104e-14	0.01174135	0.029	0.01	1.933729e-10	Tmem25
1.441337e-14	0.01128582	0.051	0.027	2.023925e-10	Tsen54
1.450333e-14	-0.006189205	0.043	0.026	2.036557e-10	Nedd9
1.515565e-14	0.006708313	0.025	0.009	2.128157e-10	RP23-175C13.3
1.538603e-14	0.001279244	0.03	0.015	2.160506e-10	Jrkl
1.618457e-14	-0.05873705	0.042	0.037	2.272638e-10	Atf3
1.631454e-14	0.00937389	0.034	0.014	2.290887e-10	Eral1
1.654263e-14	-0.04102079	0.007	0.02	2.322916e-10	Cyba
1.659998e-14	0.0004518294	0.021	0.009	2.33097e-10	Nde1
1.661476e-14	-0.001982842	0.03	0.016	2.333044e-10	Tmem69
1.68069e-14	0.00547861	0.033	0.015	2.360025e-10	Stx2
1.69717e-14	-0.02580884	0.04	0.033	2.383166e-10	Zyx
1.701945e-14	-0.03507433	0.07	0.062	2.389871e-10	Kdelr3
1.702958e-14	0.002563103	0.026	0.011	2.391294e-10	Kcnq2
1.77036e-14	0.003698133	0.033	0.017	2.48594e-10	Ffar4
1.841925e-14	0.006481829	0.025	0.01	2.586431e-10	Adam32
1.895144e-14	0.005696083	0.019	0.006	2.661161e-10	Cep57l1
1.937322e-14	-0.04518204	0.068	0.057	2.720388e-10	Pfkfb3
1.937689e-14	0.005798238	0.025	0.01	2.720903e-10	Srgap2
1.957321e-14	-0.0007571027	0.02	0.009	2.74847e-10	E2f3
1.972569e-14	0.001813589	0.019	0.007	2.769881e-10	5830417I10Rik
1.98234e-14	0.006852163	0.024	0.009	2.783601e-10	Cdc42ep4
1.993609e-14	0.002426454	0.016	0.006	2.799425e-10	Zfp870
2.029064e-14	0.007796136	0.026	0.01	2.849212e-10	Ptar1
2.04472e-14	0.01819969	0.049	0.023	2.871196e-10	Gstm2
2.122285e-14	0.01307519	0.024	0.007	2.980112e-10	Zfp58
2.128271e-14	0.008015155	0.031	0.013	2.988518e-10	Napepld
2.144168e-14	0.009153951	0.028	0.01	3.010841e-10	Lyve1
2.293395e-14	-0.0009130367	0.018	0.007	3.220386e-10	Zswim3
2.31057e-14	-0.0261229	0.06	0.049	3.244503e-10	Tubb2b
2.326778e-14	0.009498022	0.023	0.007	3.267262e-10	Gfod1
2.391105e-14	0.01601421	0.022	0.006	3.35759e-10	A430035B10Rik
2.407664e-14	-0.001031755	0.018	0.008	3.380842e-10	Tlcd2
2.473236e-14	-0.01510089	0.02	0.012	3.472918e-10	CT030166.1
2.488492e-14	-0.002925001	0.058	0.037	3.494341e-10	Noa1
2.516263e-14	0.004161724	0.027	0.01	3.533337e-10	Dact1
2.529183e-14	-0.05394274	0.014	0.026	3.551479e-10	Slc16a3
2.618206e-14	0.006262683	0.037	0.018	3.676485e-10	Gm13705
2.631114e-14	0.003885988	0.061	0.037	3.69461e-10	6330418K02Rik
2.658057e-14	-0.0001587355	0.035	0.018	3.732444e-10	4921531C22Rik
2.709322e-14	-0.04601287	0.064	0.071	3.804429e-10	Gm1631
2.773642e-14	-0.005919409	0.033	0.021	3.894748e-10	Igtp
2.813186e-14	0.009885569	0.019	0.005	3.950275e-10	Nphp4
2.89109e-14	0.001471977	0.022	0.009	4.059669e-10	Pigl
2.901467e-14	-0.03893587	0.006	0.018	4.07424e-10	Foxq1
2.991909e-14	0.004528487	0.021	0.008	4.201238e-10	Zswim4
3.110897e-14	0.003430116	0.031	0.014	4.368321e-10	Gpatch2l
3.166756e-14	-0.01445791	0.054	0.037	4.446759e-10	Gm14303
3.174987e-14	0.01388419	0.016	0.003	4.458317e-10	Klhdc8a
3.287565e-14	-0.001058936	0.033	0.017	4.616399e-10	Lacc1
3.576349e-14	0.0008639253	0.055	0.033	5.02191e-10	Zfp414
3.628973e-14	-0.02531224	0.049	0.041	5.095804e-10	Sap30
3.668502e-14	0.008842331	0.04	0.019	5.15131e-10	Wdr85
3.757838e-14	0.008261978	0.02	0.006	5.276757e-10	Pkmyt1
3.758487e-14	0.004084068	0.052	0.03	5.277668e-10	1700009P17Rik
3.955444e-14	0.002857817	0.047	0.027	5.554235e-10	Gm11837
3.998124e-14	0.01141117	0.028	0.01	5.614165e-10	Atxn7l2
4.117182e-14	0.01536814	0.026	0.008	5.781347e-10	Eri2
4.175154e-14	0.01580727	0.04	0.017	5.862751e-10	Gm16536
4.255669e-14	0.002516988	0.031	0.016	5.97581e-10	1110008J03Rik
4.322341e-14	-0.0006261902	0.017	0.007	6.069431e-10	Poli
4.328303e-14	0.01776498	0.059	0.031	6.077802e-10	Bcs1l
4.359165e-14	0.003961856	0.061	0.037	6.121139e-10	Oxld1
4.412979e-14	0.0146198	0.026	0.008	6.196705e-10	Pcdhb17
4.418976e-14	-0.006799143	0.031	0.018	6.205126e-10	Inpp1
4.558447e-14	0.006041856	0.048	0.027	6.400972e-10	Tap1
4.583006e-14	-0.04519019	0.008	0.014	6.435457e-10	Cxcl1
4.63519e-14	0.0007313669	0.025	0.011	6.508733e-10	Large
4.769982e-14	-0.01195792	0.072	0.05	6.698009e-10	Glipr2
4.895879e-14	0.006856631	0.026	0.01	6.874794e-10	Lmln
4.974415e-14	-0.03870439	0.02	0.023	6.985074e-10	AC124762.1
4.985294e-14	0.001749	0.024	0.011	7.00035e-10	Ptpru
5.071126e-14	-0.03977699	0.016	0.019	7.120876e-10	Gm13268
5.11346e-14	0.02175433	0.052	0.025	7.18032e-10	Aamdc
5.26376e-14	0.01687376	0.027	0.008	7.391371e-10	Cib3
5.280723e-14	0.00342494	0.018	0.006	7.415191e-10	Snta1
5.377402e-14	-0.01317108	0.044	0.03	7.550948e-10	Bcl2l11
5.432498e-14	-0.004311478	0.037	0.022	7.628313e-10	Prss36
5.43908e-14	0.01218952	0.03	0.011	7.637556e-10	Fn3k
5.455757e-14	0.0150607	0.037	0.016	7.660973e-10	Tatdn3
5.56685e-14	0.01086769	0.039	0.018	7.816971e-10	Mgme1
5.675712e-14	0.01223192	0.052	0.027	7.969835e-10	AL663030.1
5.841059e-14	0.0120976	0.019	0.005	8.202016e-10	4933431E20Rik
5.927053e-14	0.01180935	0.034	0.015	8.322767e-10	Ttc36
5.982298e-14	-0.003244443	0.043	0.026	8.400343e-10	Rap2b
6.207081e-14	0.01443792	0.021	0.005	8.715983e-10	E2f2
6.442279e-14	0.01601631	0.035	0.014	9.046248e-10	Wdr31
6.463932e-14	0.01206403	0.041	0.019	9.076654e-10	Lrrc28
6.635564e-14	-0.008994421	0.016	0.01	9.317659e-10	Fstl3
6.646747e-14	-0.007806298	0.026	0.015	9.333362e-10	Tmem177
6.733635e-14	0.004011045	0.04	0.021	9.45537e-10	Adck1
6.95333e-14	0.00590138	0.023	0.009	9.763865e-10	Zbtb34
6.968332e-14	0.002577322	0.069	0.043	9.784932e-10	0610009E02Rik
7.030678e-14	-0.02566398	0.01	0.016	9.872478e-10	St3gal4
7.262243e-14	0.01446331	0.025	0.008	1.019764e-09	Adora2b
7.462364e-14	0.01451011	0.037	0.015	1.047865e-09	Gm10762
7.472795e-14	0.003470902	0.041	0.022	1.04933e-09	1810021B22Rik
7.6837e-14	0.007489128	0.032	0.014	1.078945e-09	Catsper2
7.773958e-14	0.007084347	0.024	0.009	1.091619e-09	Dhx35
7.954875e-14	0.01108792	0.02	0.005	1.117024e-09	Wasf1
8.031364e-14	-0.0130941	0.044	0.028	1.127764e-09	Fcer1g
8.101397e-14	0.004161463	0.025	0.011	1.137598e-09	Nudt12
8.111429e-14	0.01421239	0.02	0.005	1.139007e-09	Dlgap3
8.151164e-14	0.01170322	0.029	0.011	1.144586e-09	Psg16
8.213498e-14	-0.02436078	0.082	0.068	1.153339e-09	Sco2
8.222866e-14	0.008880279	0.015	0.003	1.154655e-09	Lmx1b
8.223566e-14	0.01355034	0.032	0.012	1.154753e-09	5530401A14Rik
8.386565e-14	0.00237369	0.027	0.013	1.177641e-09	Tbck
8.600349e-14	-0.01205748	0.046	0.03	1.207661e-09	Wdr72
8.694821e-14	0.001128482	0.018	0.007	1.220927e-09	Nfkbie
8.965906e-14	0.001984023	0.048	0.028	1.258992e-09	1700037H04Rik
9.107984e-14	-0.02977049	0.018	0.017	1.278943e-09	Ecm1
9.464201e-14	-0.01124455	0.07	0.051	1.328963e-09	Rps25-ps1
9.481759e-14	0.01475734	0.048	0.025	1.331429e-09	Glmn
9.59573e-14	-2.335666e-05	0.024	0.012	1.347432e-09	Dclre1c
9.604091e-14	0.01135901	0.018	0.004	1.348606e-09	Vangl2
9.675429e-14	0.008201483	0.022	0.007	1.358624e-09	Hist2h2be
9.737476e-14	0.02054704	0.034	0.013	1.367336e-09	Synpr
9.88767e-14	0.009213257	0.026	0.01	1.388427e-09	Zfp874b
9.974325e-14	0.01027179	0.019	0.006	1.400595e-09	D17H6S56E-5
1.013816e-13	-0.003395168	0.042	0.025	1.4236e-09	Pycard
1.020793e-13	0.02162121	0.032	0.011	1.433398e-09	Atp8a2
1.02925e-13	-0.01390674	0.07	0.052	1.445273e-09	Rnls
1.03117e-13	0.01378667	0.028	0.009	1.447968e-09	Sspn
1.043716e-13	-0.004135064	0.06	0.038	1.465586e-09	Pradc1
1.047773e-13	0.004854475	0.011	0.002	1.471283e-09	C8g
1.06987e-13	0.007155275	0.027	0.011	1.502312e-09	Lca5
1.077994e-13	0.006249675	0.03	0.014	1.513719e-09	Asb4
1.104035e-13	0.00899224	0.063	0.036	1.550286e-09	Rangrf
1.131153e-13	0.01073046	0.019	0.005	1.588365e-09	Map1a
1.208333e-13	0.009990037	0.04	0.02	1.696741e-09	Adora3.1
1.247498e-13	0.002541547	0.022	0.01	1.751737e-09	Zfp775
1.282647e-13	0.01467069	0.028	0.01	1.801093e-09	Txnl4b
1.288002e-13	0.01054848	0.02	0.006	1.808613e-09	Pcdhb18
1.303782e-13	-0.03166003	0.044	0.045	1.830771e-09	Cdc42ep5
1.305314e-13	-0.0004469362	0.025	0.012	1.832922e-09	Enkd1
1.396971e-13	-0.0271153	0.027	0.03	1.961626e-09	Rpl17-ps5
1.419213e-13	0.01606644	0.03	0.011	1.992859e-09	Zfp623
1.429048e-13	0.006531514	0.044	0.023	2.006669e-09	Trit1
1.432889e-13	0.009086668	0.017	0.005	2.012063e-09	Gpr162
1.436758e-13	0.0008362821	0.027	0.012	2.017495e-09	Lpin3
1.476867e-13	0.01325268	0.04	0.018	2.073817e-09	Zfp668
1.478634e-13	-0.007657269	0.019	0.01	2.076299e-09	Gucy1b3
1.480153e-13	0.006518955	0.023	0.008	2.07843e-09	Dock3
1.517297e-13	-0.003262199	0.024	0.012	2.130588e-09	Rnf165
1.528005e-13	0.003542076	0.016	0.005	2.145625e-09	Zfp599
1.545875e-13	0.005387047	0.028	0.013	2.170718e-09	Klhl11
1.58629e-13	0.008531961	0.03	0.012	2.227468e-09	Lysmd4
1.597296e-13	0.008993932	0.032	0.014	2.242924e-09	Tprn
1.622319e-13	0.007656736	0.041	0.02	2.278061e-09	Arntl
1.679744e-13	0.008381413	0.013	0.003	2.358696e-09	Hyal3
1.681052e-13	0.006223083	0.019	0.006	2.360533e-09	RP23-175C13.6
1.691949e-13	0.004594353	0.02	0.008	2.375834e-09	B4galt2
1.703708e-13	0.01026221	0.048	0.025	2.392346e-09	Polr1e
1.704104e-13	-0.01230929	0.061	0.043	2.392903e-09	Ppih
1.71495e-13	0.01219297	0.024	0.008	2.408132e-09	Trpc4
1.717552e-13	-0.01773373	0.028	0.02	2.411786e-09	Pdgfb
1.727692e-13	0.007904202	0.022	0.007	2.426024e-09	Slc19a2
1.742957e-13	0.01730648	0.018	0.003	2.447461e-09	Npas3
1.752592e-13	0.004763857	0.037	0.019	2.46099e-09	Csf1
1.777218e-13	0.004012703	0.021	0.008	2.495569e-09	Gramd4
1.778503e-13	0.0002454877	0.011	0.004	2.497373e-09	Lrrc36
1.86412e-13	0.0003128918	0.038	0.021	2.617597e-09	Coq3
1.886945e-13	0.003020466	0.04	0.021	2.649649e-09	C230052I12Rik
1.945182e-13	0.003188036	0.041	0.022	2.731424e-09	Tmem181a
1.949888e-13	0.009222309	0.031	0.013	2.738033e-09	Gpr146
1.979929e-13	0.005529395	0.055	0.032	2.780216e-09	Tnfrsf9
2.011055e-13	-0.02787004	0.002	0.012	2.823924e-09	Galnt3
2.071688e-13	0.0111152	0.027	0.01	2.909065e-09	Kbtbd8
2.108038e-13	0.01128474	0.053	0.029	2.960106e-09	Fancl
2.112337e-13	0.003017884	0.016	0.005	2.966143e-09	4930518I15Rik
2.182205e-13	-0.03309695	0.009	0.018	3.064252e-09	Tgfb1
2.248414e-13	-0.01418738	0.038	0.027	3.157222e-09	Mad2l1bp
2.299e-13	-0.00867579	0.044	0.028	3.228256e-09	Rnps1
2.32039e-13	0.0007682854	0.054	0.032	3.258291e-09	Triqk
2.338813e-13	0.00402725	0.016	0.006	3.284161e-09	Aoc2
2.347298e-13	0.001535676	0.05	0.029	3.296076e-09	Znrd1as
2.372415e-13	0.02265414	0.059	0.03	3.331346e-09	1810059H22Rik
2.411251e-13	-0.02018465	0.001	0.01	3.385879e-09	Osmr
2.474257e-13	0.006076053	0.04	0.021	3.474352e-09	Ccdc84
2.518025e-13	0.01074404	0.024	0.009	3.535811e-09	Ncapg2
2.531158e-13	0.01299045	0.035	0.014	3.554251e-09	St3gal2
2.638875e-13	0.009382323	0.052	0.028	3.705508e-09	Wdr70
2.714643e-13	-0.01666506	0.014	0.009	3.811901e-09	Gm609
2.79166e-13	0.002291509	0.03	0.015	3.920049e-09	Nab2
2.81008e-13	0.01307148	0.022	0.006	3.945915e-09	Dact2
2.810992e-13	0.0101298	0.037	0.017	3.947195e-09	F2rl1
2.828796e-13	-0.003350767	0.033	0.019	3.972195e-09	1700029J07Rik
2.992673e-13	0.00413792	0.068	0.042	4.202312e-09	Cml1
3.014252e-13	0.006076886	0.018	0.005	4.232613e-09	Atp4a
3.050078e-13	0.003092611	0.027	0.012	4.28292e-09	Arv1
3.086566e-13	-0.02557943	0.082	0.068	4.334155e-09	Hat1
3.157244e-13	0.005825236	0.02	0.007	4.433402e-09	Pygb
3.171929e-13	-0.001220193	0.013	0.005	4.454023e-09	Lrrc29
3.257258e-13	0.003309858	0.052	0.032	4.573842e-09	Cblc
3.272605e-13	0.006718987	0.021	0.007	4.595392e-09	9130011E15Rik
3.277887e-13	-0.01216775	0.016	0.01	4.602809e-09	Tacc3
3.32992e-13	0.01540866	0.077	0.047	4.675874e-09	Cst6
3.385059e-13	0.003695121	0.033	0.016	4.7533e-09	Mtrf1
3.415395e-13	0.007999369	0.021	0.007	4.795898e-09	Zfp551
3.459956e-13	0.009312907	0.025	0.009	4.85847e-09	Rad9b
3.515551e-13	-0.00658253	0.038	0.025	4.936537e-09	Fabp3
3.554143e-13	0.003512712	0.014	0.004	4.990728e-09	Mxra7
3.573456e-13	-0.001194111	0.007	0.002	5.017847e-09	Unc5c
3.626475e-13	0.01538597	0.027	0.009	5.092297e-09	AC099930.1
3.690889e-13	0.009309172	0.023	0.008	5.182746e-09	Mettl15
3.692465e-13	-0.01276068	0.05	0.035	5.18496e-09	Caly
3.752535e-13	-0.02740955	0.041	0.034	5.26931e-09	Cpne8
3.857294e-13	0.007762065	0.04	0.02	5.416412e-09	Susd4
3.983215e-13	-0.005480122	0.012	0.005	5.59323e-09	Inhbb
3.995488e-13	0.009834449	0.033	0.014	5.610464e-09	Kcnab3
4.011388e-13	0.00740831	0.054	0.03	5.632791e-09	Thrsp
4.076975e-13	0.007118231	0.023	0.008	5.724888e-09	Fam161b
4.13777e-13	0.005165429	0.073	0.046	5.810256e-09	Tfpt
4.232909e-13	0.01089732	0.022	0.007	5.943851e-09	Ankrd13d
4.233839e-13	-0.0001256328	0.013	0.005	5.945157e-09	Tmem48
4.264924e-13	0.006273652	0.016	0.004	5.988806e-09	Evpl
4.359556e-13	0.01354778	0.028	0.011	6.121689e-09	Depdc7
4.444397e-13	-0.008951491	0.017	0.008	6.240823e-09	Gm20699
4.528696e-13	0.004549736	0.021	0.008	6.359195e-09	Fam188b
4.550907e-13	0.005113691	0.025	0.01	6.390384e-09	Cdk19
4.807492e-13	-0.02427516	0.031	0.029	6.75068e-09	Gm7536
4.854439e-13	-0.002590372	0.028	0.015	6.816603e-09	9030025P20Rik
5.254372e-13	0.003313653	0.038	0.02	7.378189e-09	Aaas
5.320325e-13	-0.006240895	0.09	0.063	7.4708e-09	Ndufaf2
5.334174e-13	-0.001198928	0.023	0.012	7.490247e-09	Gm1821
5.369479e-13	0.003550449	0.025	0.011	7.539823e-09	Uevld
5.392741e-13	-0.001442398	0.019	0.009	7.572487e-09	Stk36
5.456517e-13	0.001252684	0.02	0.009	7.662041e-09	Atf7.1
5.493971e-13	-0.0005233973	0.028	0.014	7.714634e-09	Spata6
5.635933e-13	-0.01403797	0.04	0.029	7.913977e-09	Rprml
5.864278e-13	-0.03486217	0.008	0.02	8.234619e-09	Bok
5.900285e-13	0.01132867	0.047	0.024	8.285181e-09	Scel
5.943722e-13	0.007565241	0.037	0.019	8.346175e-09	5033430I15Rik
6.04458e-13	-0.00604687	0.061	0.042	8.4878e-09	Rpp30
6.100954e-13	0.0149084	0.023	0.007	8.56696e-09	Tvp23a
6.1582e-13	0.00839933	0.013	0.003	8.647344e-09	Gm16352
6.215119e-13	0.001963115	0.02	0.008	8.72727e-09	2210019I11Rik
6.344861e-13	-0.04873808	0.024	0.034	8.909454e-09	Plaur
6.387189e-13	0.01326903	0.022	0.007	8.96889e-09	Gnb1l
6.460099e-13	0.002492242	0.03	0.015	9.071272e-09	Hdhd3
6.591138e-13	0.011324	0.016	0.004	9.255276e-09	AC133578.1
6.925649e-13	-0.008389055	0.028	0.018	9.724996e-09	AI836003
7.065043e-13	0.01129552	0.032	0.013	9.920733e-09	Grik4
7.082327e-13	0.005279045	0.024	0.01	9.945003e-09	Slc18b1
7.229039e-13	0.00997668	0.034	0.015	1.015102e-08	Nupl2
7.864352e-13	0.007592643	0.033	0.015	1.104312e-08	AC142103.1
7.865408e-13	-0.001535176	0.016	0.007	1.104461e-08	Gm15834
8.154693e-13	0.004007546	0.023	0.01	1.145082e-08	Mblac1
8.235202e-13	-0.00460153	0.02	0.01	1.156387e-08	Adssl1
8.347435e-13	0.009242141	0.033	0.015	1.172147e-08	AC101790.1
8.378731e-13	-0.01247723	0.017	0.011	1.176541e-08	Ankrd42
8.426273e-13	0.012589	0.023	0.007	1.183217e-08	Zfp772
8.497641e-13	0.005197022	0.04	0.021	1.193239e-08	Oscp1
8.61292e-13	0.008094481	0.021	0.007	1.209426e-08	Pgm2l1
8.659641e-13	0.004975421	0.039	0.021	1.215987e-08	Khk
8.662794e-13	-0.002210877	0.038	0.022	1.216429e-08	Lnx1
8.836717e-13	0.01538593	0.021	0.005	1.240852e-08	E130309F12Rik
9.217772e-13	0.001105956	0.015	0.006	1.29436e-08	Pid1
9.39003e-13	-0.08118482	0.08	0.069	1.318548e-08	Hspa1b
9.786805e-13	-0.00059537	0.016	0.007	1.374263e-08	Slc35f4
9.790674e-13	0.0006283344	0.014	0.005	1.374806e-08	Fam189a1
9.792028e-13	-0.001335063	0.006	0.002	1.374997e-08	Gm13420
1.012274e-12	0.009528559	0.027	0.011	1.421436e-08	Rltpr
1.019614e-12	-0.01301863	0.06	0.045	1.431742e-08	Sdcbp2
1.026442e-12	-0.03171956	0.032	0.032	1.44133e-08	Nfkb2
1.06411e-12	0.0007888317	0.024	0.011	1.494223e-08	Baiap2l2
1.072493e-12	0.0181056	0.029	0.01	1.505994e-08	Pabpc1l
1.079261e-12	-0.00013465	0.016	0.007	1.515498e-08	Rbm19
1.097655e-12	0.01323321	0.032	0.013	1.541327e-08	Phldb1
1.108083e-12	0.007953532	0.017	0.005	1.55597e-08	Zfp619
1.115631e-12	0.009598756	0.03	0.013	1.566569e-08	Nkapl
1.141191e-12	0.001408407	0.055	0.035	1.60246e-08	Gemin2
1.172479e-12	0.01456345	0.023	0.007	1.646395e-08	Jmjd4
1.212096e-12	0.007100284	0.023	0.009	1.702025e-08	Hist1h2ac
1.231655e-12	-0.0007037244	0.018	0.008	1.729489e-08	Ccdc61
1.264111e-12	0.005875163	0.013	0.004	1.775064e-08	AC120136.1
1.267581e-12	0.004045705	0.013	0.004	1.779937e-08	Dact3
1.279203e-12	0.0005553281	0.012	0.004	1.796257e-08	Acad10
1.293751e-12	0.006019861	0.016	0.005	1.816686e-08	RP23-271G7.2
1.350183e-12	0.01000144	0.03	0.012	1.895927e-08	Kcnj6
1.372761e-12	-0.002237536	0.037	0.021	1.927632e-08	Rasip1
1.37364e-12	-0.001749451	0.024	0.012	1.928866e-08	Fam175a
1.457143e-12	0.009793909	0.02	0.006	2.04612e-08	Kcnq4
1.457595e-12	0.005054754	0.023	0.009	2.046755e-08	Rell2
1.458666e-12	0.0008312028	0.019	0.008	2.048259e-08	AY036118
1.459081e-12	0.002048846	0.019	0.008	2.048841e-08	Hectd2
1.488958e-12	-0.002726861	0.015	0.007	2.090794e-08	Gm10451
1.490778e-12	0.0123763	0.046	0.024	2.09335e-08	Golga7b
1.506429e-12	-0.03113287	0.056	0.052	2.115327e-08	Magohb
1.509905e-12	-0.04885617	0.044	0.051	2.120209e-08	Xaf1
1.51992e-12	0.003681237	0.03	0.015	2.134272e-08	Gm13824
1.523907e-12	0.001243553	0.017	0.007	2.13987e-08	Ccdc176
1.525908e-12	-0.04124969	0.029	0.036	2.14268e-08	Crip2
1.539908e-12	0.0003869278	0.017	0.006	2.162339e-08	Gm15651
1.549019e-12	0.002165344	0.029	0.015	2.175132e-08	Fbxl8
1.554743e-12	0.007067387	0.023	0.009	2.183171e-08	Gm11458
1.580402e-12	-0.01081143	0.03	0.02	2.219201e-08	Pde4a
1.598486e-12	-0.005362777	0.024	0.014	2.244593e-08	Ass1
1.612685e-12	0.009077417	0.02	0.006	2.264533e-08	Dtx4
1.637457e-12	-0.002983969	0.03	0.018	2.299317e-08	Cetn4
1.640527e-12	8.296436e-05	0.018	0.007	2.303628e-08	Brca2
1.671766e-12	0.008377139	0.054	0.03	2.347494e-08	Ache
1.682102e-12	-0.04712545	0.028	0.018	2.362008e-08	AL691450.2
1.684079e-12	-0.007601375	0.028	0.017	2.364783e-08	Lpcat4
1.755218e-12	0.01919573	0.036	0.015	2.464677e-08	Dbn1
1.762752e-12	0.004439678	0.058	0.034	2.475256e-08	Ddx28
1.764088e-12	0.003552048	0.031	0.016	2.477132e-08	Slc19a1
1.765866e-12	-0.0003489798	0.026	0.014	2.47963e-08	Zfp566
1.801193e-12	0.009485307	0.029	0.012	2.529235e-08	Gm7292
1.812265e-12	-0.01095852	0.034	0.022	2.544782e-08	Fbxw17
1.883447e-12	0.01219974	0.046	0.023	2.644736e-08	Gsap
1.92691e-12	0.004625804	0.035	0.018	2.705767e-08	Casp7
1.959951e-12	0.01400433	0.021	0.006	2.752164e-08	Sat2
1.988985e-12	0.006787633	0.019	0.006	2.792932e-08	Kcnip4
2.049684e-12	0.007687917	0.019	0.006	2.878166e-08	Rab19
2.118043e-12	0.008610257	0.042	0.021	2.974157e-08	0610040B10Rik
2.138332e-12	0.01224863	0.032	0.013	3.002645e-08	Plekhb1
2.140229e-12	0.001359783	0.028	0.015	3.00531e-08	BC002163
2.15747e-12	0.008225602	0.023	0.008	3.029519e-08	Tmem154
2.253303e-12	0.002266177	0.015	0.005	3.164088e-08	Fancc
2.275038e-12	0.002156691	0.018	0.007	3.194608e-08	Dhrs11
2.297535e-12	0.01030606	0.02	0.006	3.226198e-08	Gpr155
2.313871e-12	-0.00993771	0.027	0.019	3.249137e-08	Nme3
2.333721e-12	0.009251985	0.02	0.006	3.277011e-08	9030612E09Rik
2.404123e-12	0.01138348	0.033	0.015	3.375869e-08	Rwdd2b
2.434721e-12	0.007790173	0.023	0.009	3.418836e-08	AC123608.1
2.531937e-12	-0.001933389	0.022	0.011	3.555347e-08	Tmem106a
2.565174e-12	-0.04192712	0.034	0.041	3.602017e-08	Smox
2.635171e-12	0.0156809	0.03	0.012	3.700307e-08	Rbm15
2.698769e-12	-0.07506697	0.066	0.069	3.789612e-08	AC092404.1
2.729798e-12	0.01275296	0.034	0.015	3.833182e-08	Slc25a32
2.740408e-12	0.0002877342	0.021	0.01	3.848081e-08	Gstcd
2.767816e-12	0.003895991	0.02	0.009	3.886567e-08	Slc25a13
2.777626e-12	-0.01389969	0.034	0.026	3.900342e-08	Tspan4
2.791428e-12	0.006597365	0.032	0.015	3.919723e-08	Gjc2
2.797848e-12	0.00524703	0.034	0.017	3.928739e-08	Ubiad1
2.854364e-12	-0.005515721	0.025	0.015	4.008098e-08	Fam43a
3.077246e-12	0.002803897	0.034	0.017	4.321068e-08	Cdk20
3.129567e-12	-0.0164505	0.016	0.013	4.394538e-08	Ephb2
3.132789e-12	-0.001760175	0.021	0.011	4.399062e-08	Gm10116
3.276732e-12	0.004853328	0.023	0.009	4.601187e-08	Ispd
3.301109e-12	0.003380346	0.017	0.006	4.635417e-08	4930451G09Rik
3.316525e-12	0.00498569	0.023	0.01	4.657065e-08	Casp3
3.409092e-12	0.007530764	0.058	0.034	4.787047e-08	Msantd3
3.454949e-12	0.004260164	0.02	0.007	4.85144e-08	Dennd4b
3.46093e-12	-0.02597112	0.005	0.014	4.859838e-08	Selenbp1
3.467121e-12	0.009583961	0.017	0.005	4.868532e-08	9430015G10Rik
3.516325e-12	-0.03687182	0.038	0.038	4.937624e-08	H2-Q7
3.546413e-12	0.009527962	0.016	0.004	4.979873e-08	Gm10643
3.555978e-12	-0.005318223	0.017	0.01	4.993304e-08	Gm21811
3.567267e-12	-0.03021744	0.058	0.053	5.009156e-08	Pigf
3.633284e-12	0.01090451	0.017	0.004	5.101857e-08	9130019O22Rik
3.663257e-12	-0.01209737	0.016	0.011	5.143946e-08	Plekhn1
3.741695e-12	0.003447734	0.02	0.009	5.254088e-08	Ncoa4
3.775383e-12	0.001054514	0.014	0.006	5.301392e-08	Dscam
3.800317e-12	0.001466332	0.032	0.017	5.336405e-08	Arhgef10l
3.847098e-12	0.01120435	0.026	0.01	5.402095e-08	Rcor2
3.878871e-12	0.01329908	0.028	0.011	5.446711e-08	4930444A02Rik
3.955796e-12	-0.007968094	0.044	0.03	5.554729e-08	Snx7
3.970414e-12	0.007317721	0.021	0.008	5.575256e-08	Tm7sf2
4.152089e-12	0.009558087	0.033	0.015	5.830363e-08	Aldh1l1
4.152602e-12	0.01394215	0.035	0.016	5.831084e-08	Epdr1
4.182191e-12	0.00224873	0.027	0.012	5.872633e-08	Eva1c
4.354229e-12	-0.0270668	0.004	0.012	6.114209e-08	Car2
4.354958e-12	0.005336709	0.018	0.006	6.115232e-08	Cdkl1
4.573294e-12	0.008508102	0.017	0.005	6.421819e-08	Setmar
4.632207e-12	0.006488359	0.029	0.014	6.504546e-08	Fam211a
4.665822e-12	-0.03045395	0.015	0.014	6.551747e-08	Arg1
4.700895e-12	-0.00547918	0.03	0.018	6.600997e-08	Il1b
4.711013e-12	-0.004612651	0.025	0.013	6.615204e-08	Cep41
4.727129e-12	-0.01677216	0.03	0.023	6.637834e-08	Tle4
4.873634e-12	0.006756418	0.024	0.009	6.843556e-08	Sord
4.891084e-12	-0.0008613346	0.023	0.012	6.868061e-08	Spata13
4.904658e-12	-0.005155227	0.015	0.007	6.887121e-08	Slmo1
4.930341e-12	-0.003079432	0.069	0.047	6.923185e-08	Alkbh2
5.066884e-12	0.001987624	0.056	0.034	7.114918e-08	Rps10-ps2
5.081163e-12	0.01139226	0.035	0.016	7.13497e-08	Wrap53
5.243707e-12	-0.004032265	0.036	0.021	7.363213e-08	H2-Q2
5.331474e-12	-0.002343074	0.057	0.037	7.486456e-08	Klhdc1
5.814464e-12	-0.006218895	0.009	0.005	8.16467e-08	Gm10615
5.83288e-12	0.01505337	0.017	0.004	8.190531e-08	Wfikkn2
6.008926e-12	-0.01959304	0.04	0.03	8.437734e-08	Casp6
6.088534e-12	-0.0127975	0.048	0.036	8.549519e-08	Car15
6.15642e-12	0.00684127	0.014	0.004	8.644846e-08	Gpr21
6.211155e-12	-0.02190636	0.037	0.032	8.721703e-08	Gm5900
6.25594e-12	0.01017566	0.029	0.012	8.784591e-08	Adc
6.276273e-12	0.003551218	0.02	0.008	8.813142e-08	Agk
6.363327e-12	0.005912232	0.025	0.01	8.935384e-08	Dpy19l1
6.856396e-12	0.002905968	0.037	0.019	9.627752e-08	Gm9800
6.979574e-12	0.01066155	0.017	0.005	9.800718e-08	Tmem151b
7.253985e-12	0.00818281	0.056	0.032	1.018605e-07	Snrnp25
7.330985e-12	-0.02968423	0.003	0.013	1.029417e-07	Serpinb6b
7.418549e-12	-0.003074324	0.012	0.006	1.041713e-07	Gm20627
7.438297e-12	0.01109331	0.029	0.012	1.044486e-07	Tmem220
7.438435e-12	-0.002709804	0.015	0.007	1.044505e-07	Acot4
7.44446e-12	0.004181818	0.017	0.006	1.045351e-07	Aim1l
7.488285e-12	0.009265486	0.021	0.008	1.051505e-07	Ppp1r26
7.49746e-12	0.003250165	0.02	0.008	1.052793e-07	AC119880.1
7.640686e-12	0.006151743	0.026	0.011	1.072905e-07	Efcab7
7.711068e-12	-0.004380246	0.013	0.007	1.082788e-07	Scn3b
7.939482e-12	0.01049676	0.02	0.006	1.114862e-07	Nlrx1
8.146835e-12	-0.003275579	0.019	0.01	1.143979e-07	Sipa1
8.214036e-12	0.005815832	0.043	0.024	1.153415e-07	Fbxo2
8.317176e-12	-0.02125545	0.001	0.007	1.167898e-07	Adamts1
8.348841e-12	0.004782295	0.022	0.009	1.172344e-07	RASSF10
8.427156e-12	-0.00777717	0.018	0.011	1.183341e-07	Gm11196
8.585827e-12	0.01034131	0.014	0.003	1.205622e-07	Gm12987
8.643976e-12	-0.01171655	0.047	0.033	1.213787e-07	Ift43
8.713923e-12	0.003270175	0.014	0.005	1.223609e-07	Syt2
8.783165e-12	-0.004070562	0.014	0.007	1.233332e-07	Rrm2
8.973599e-12	0.01108703	0.051	0.029	1.260073e-07	Fam195a
9.005886e-12	-0.007614507	0.063	0.042	1.264607e-07	Nr4a2
9.032879e-12	-0.001158274	0.03	0.016	1.268397e-07	2700033N17Rik
9.102887e-12	-0.0481947	0.029	0.049	1.278227e-07	Mgarp
9.138776e-12	0.01660593	0.045	0.022	1.283267e-07	E2f1
9.419657e-12	-0.01008912	0.031	0.022	1.322708e-07	Sft2d1
9.578014e-12	0.0007226443	0.021	0.01	1.344945e-07	Vwa1
9.913062e-12	-0.002892935	0.036	0.021	1.391992e-07	B230120H23Rik
1.025514e-11	0.009416778	0.04	0.021	1.440027e-07	9430038I01Rik
1.041663e-11	0.008660622	0.02	0.007	1.462703e-07	Eno3
1.047253e-11	-0.0008219569	0.012	0.005	1.470552e-07	A630052C17Rik
1.048738e-11	0.01136816	0.023	0.008	1.472638e-07	Mterfd3
1.058996e-11	0.0004946904	0.021	0.011	1.487042e-07	Prss8
1.060438e-11	0.01466229	0.028	0.011	1.489067e-07	Pced1b
1.091844e-11	0.004016226	0.032	0.017	1.533168e-07	Trim13
1.097382e-11	0.002525836	0.023	0.01	1.540943e-07	Rnf32
1.108702e-11	0.009097799	0.017	0.005	1.556839e-07	Panx2
1.109348e-11	0.009947603	0.021	0.007	1.557746e-07	Gm16283
1.115371e-11	-0.03901446	0.014	0.022	1.566204e-07	Id1
1.13792e-11	-0.01390041	0.042	0.033	1.597868e-07	Immp2l
1.141313e-11	-1.26292e-06	0.03	0.017	1.602632e-07	Cdk5rap1
1.143854e-11	-0.01468566	0.018	0.012	1.6062e-07	Cdc42ep3
1.150002e-11	0.003746706	0.067	0.045	1.614833e-07	Ppil3
1.181427e-11	-0.005172821	0.021	0.011	1.65896e-07	Gm9828
1.199371e-11	-0.01490641	0.019	0.013	1.684157e-07	Rhov
1.239741e-11	-0.004404297	0.02	0.01	1.740844e-07	C4a
1.246811e-11	0.01317467	0.023	0.008	1.750772e-07	Gm5069
1.260492e-11	-0.00240509	0.044	0.029	1.769983e-07	Cox11
1.347108e-11	0.01089707	0.021	0.007	1.891609e-07	Zfp11
1.348902e-11	-0.01559745	0.023	0.017	1.894129e-07	Pdss1
1.372224e-11	0.0171374	0.049	0.026	1.926877e-07	C2
1.378226e-11	0.01226135	0.02	0.006	1.935304e-07	Zfp354c
1.382232e-11	0.00673541	0.015	0.004	1.94093e-07	Sfxn5
1.395856e-11	0.003931527	0.037	0.019	1.960062e-07	Srfbp1
1.416099e-11	-0.0004463218	0.015	0.006	1.988487e-07	Ncapd2
1.421943e-11	0.004742029	0.015	0.005	1.996693e-07	Kif5a
1.45194e-11	0.003263942	0.051	0.03	2.038814e-07	Tefm
1.489044e-11	0.01796898	0.034	0.014	2.090915e-07	Saal1
1.549757e-11	0.007969535	0.018	0.005	2.176168e-07	Gm15545
1.554558e-11	-0.008373361	0.029	0.019	2.18291e-07	Ccdc51
1.570097e-11	0.01158456	0.015	0.003	2.20473e-07	Thsd4
1.592493e-11	0.008382121	0.017	0.005	2.236179e-07	Palm
1.711031e-11	-0.00299783	0.035	0.021	2.402629e-07	Actr6
1.773451e-11	-0.02002827	0.012	0.012	2.490279e-07	Jag1
1.792027e-11	0.01061446	0.044	0.023	2.516364e-07	Fam71e1
1.802983e-11	-0.0007850961	0.024	0.012	2.531749e-07	Zfp119a
1.821793e-11	0.01314296	0.018	0.004	2.558161e-07	Gm1976
1.834361e-11	-0.006236718	0.025	0.014	2.57581e-07	Gm10557
1.862749e-11	-0.0101237	0.02	0.012	2.615672e-07	Dlc1
1.906101e-11	0.001173552	0.02	0.009	2.676547e-07	Gpatch3
1.921894e-11	0.004281978	0.033	0.017	2.698723e-07	Sept5
1.928034e-11	0.008420249	0.029	0.013	2.707346e-07	Tdg
1.94355e-11	0.005009519	0.015	0.005	2.729132e-07	2410018M08Rik
1.943775e-11	0.001606479	0.014	0.006	2.729449e-07	9330159N05Rik
1.952362e-11	0.01034572	0.017	0.005	2.741507e-07	Lhfpl2
1.992482e-11	0.006064414	0.02	0.007	2.797843e-07	Slc27a1
2.000463e-11	0.004389637	0.019	0.007	2.80905e-07	Sh3bp5
2.014025e-11	0.01430389	0.044	0.022	2.828093e-07	Tpk1
2.025124e-11	0.005857015	0.018	0.006	2.843679e-07	Zfp354a
2.0354e-11	0.01416217	0.022	0.007	2.858108e-07	Ust
2.0495e-11	-0.01699089	0.059	0.044	2.877907e-07	Blvrb
2.07495e-11	-0.1265384	0.015	0.013	2.913644e-07	AC131780.1
2.08088e-11	-0.0008373887	0.013	0.005	2.921971e-07	Gm14049
2.108221e-11	-0.00648534	0.022	0.013	2.960364e-07	Prcp
2.173849e-11	0.004242873	0.02	0.008	3.052518e-07	Gm9776
2.18268e-11	0.008212834	0.012	0.003	3.064919e-07	Prkg2
2.200826e-11	0.002188219	0.011	0.003	3.0904e-07	Tonsl
2.230063e-11	0.004516944	0.026	0.012	3.131454e-07	Sipa1l2
2.236788e-11	-0.005782505	0.041	0.026	3.140898e-07	Smc2
2.238494e-11	0.01525909	0.032	0.013	3.143293e-07	Zkscan14
2.268049e-11	-0.004255374	0.017	0.008	3.184794e-07	Incenp
2.320718e-11	-0.0094398	0.01	0.007	3.258752e-07	3010026O09Rik
2.362695e-11	-0.001330382	0.034	0.02	3.317696e-07	Tmem98
2.401974e-11	0.01657312	0.034	0.014	3.372852e-07	AC087901.1
2.413529e-11	-0.02853991	0.004	0.014	3.389077e-07	Itgb6
2.430361e-11	-0.002401023	0.027	0.015	3.412713e-07	Fbxo17
2.469681e-11	-0.02570978	0.053	0.042	3.467926e-07	Steap1
2.48546e-11	0.006779323	0.014	0.004	3.490083e-07	Cdk5r1
2.579318e-11	0.01224314	0.02	0.006	3.621879e-07	Fmo5
2.731576e-11	0.008879436	0.015	0.004	3.835679e-07	Zim1
2.781554e-11	0.0004460416	0.022	0.011	3.905858e-07	Wdr67
2.869049e-11	0.01008658	0.046	0.026	4.028719e-07	Tlcd1
2.918401e-11	-0.01091119	0.057	0.041	4.098019e-07	Tatdn1
2.932589e-11	0.009864702	0.034	0.017	4.117942e-07	Cwf19l1
2.935622e-11	0.01461253	0.033	0.014	4.1222e-07	Pop1
2.992481e-11	0.008761148	0.012	0.002	4.202041e-07	2010015L04Rik
2.993069e-11	-0.001241608	0.017	0.008	4.202868e-07	2210404O07Rik
3.005071e-11	0.009823784	0.021	0.007	4.219721e-07	Zfp52
3.054237e-11	-0.01735771	0.03	0.02	4.288759e-07	Uchl1
3.189975e-11	-0.01488743	0.008	0.007	4.479363e-07	Serpine2
3.203289e-11	0.006525114	0.019	0.007	4.498058e-07	Gins3
3.213671e-11	0.01653137	0.018	0.005	4.512636e-07	Vsig8
3.293889e-11	0.00413621	0.043	0.024	4.625279e-07	Prps1l3
3.346306e-11	-0.002527866	0.025	0.015	4.698883e-07	Pop4
3.408402e-11	-0.01997499	0.001	0.008	4.786079e-07	Scara3
3.493298e-11	-0.0009496485	0.035	0.021	4.905289e-07	Mex3d
3.553103e-11	-0.01020122	0.021	0.014	4.989267e-07	Pla2g16
3.586795e-11	0.01177873	0.015	0.003	5.036578e-07	Gm12892
3.595762e-11	0.007418805	0.04	0.022	5.049169e-07	Gm12216
3.596777e-11	0.01082564	0.029	0.012	5.050595e-07	Nefh
3.688284e-11	-0.004459525	0.057	0.04	5.179089e-07	Gm10243
3.714654e-11	0.004816093	0.022	0.009	5.216116e-07	Tcirg1
3.754469e-11	-0.02699939	0.002	0.009	5.272025e-07	Wwtr1
3.836301e-11	-0.0009989263	0.036	0.021	5.386934e-07	Gm2830
3.853437e-11	0.0006143054	0.022	0.01	5.410997e-07	A330017A19Rik
3.876745e-11	0.007550777	0.013	0.003	5.443726e-07	Zkscan4
3.955478e-11	-0.0309945	0.015	0.019	5.554282e-07	Arl4c
3.983423e-11	0.00559727	0.012	0.003	5.593522e-07	Pde4c
4.187062e-11	0.009474089	0.018	0.005	5.879472e-07	Myrip
4.288647e-11	0.005836749	0.014	0.005	6.022118e-07	RP23-463F7.10
4.312649e-11	0.003613709	0.027	0.014	6.055822e-07	Cat
4.394655e-11	0.01174665	0.023	0.008	6.170975e-07	Gm340
4.474898e-11	0.008657185	0.017	0.005	6.283651e-07	Tfdp1
4.799925e-11	0.01076101	0.021	0.007	6.740054e-07	Trim65
4.849376e-11	-0.005464727	0.016	0.009	6.809494e-07	1500002C15Rik
4.926641e-11	0.009057531	0.046	0.026	6.917989e-07	Nle1
4.941469e-11	0.01224449	0.026	0.01	6.938811e-07	Oacyl
4.9494e-11	-0.01725297	0.029	0.023	6.949948e-07	Obfc1
5.03532e-11	0.001625437	0.015	0.005	7.070597e-07	Rps15a-ps6
5.058839e-11	0.01150646	0.011	0.001	7.103621e-07	Ccdc15
5.224516e-11	0.007617642	0.068	0.043	7.336266e-07	Rrp9
5.290835e-11	0.01828434	0.051	0.027	7.429391e-07	Spry4
5.330878e-11	-0.001627395	0.022	0.012	7.485619e-07	Ttf2
5.357306e-11	0.01194448	0.044	0.023	7.522729e-07	Reep4
5.366228e-11	-0.001782031	0.018	0.009	7.535258e-07	Zfp846
5.384679e-11	-0.01583525	0.067	0.053	7.561167e-07	1700056E22Rik
5.409252e-11	0.002838331	0.051	0.031	7.595671e-07	Zfp51
5.456653e-11	0.01881189	0.026	0.009	7.662233e-07	Gm12396
5.473798e-11	-0.001860896	0.025	0.015	7.686307e-07	Gm12942
5.531768e-11	0.0108849	0.065	0.039	7.767708e-07	Dusp14
5.614025e-11	-0.008363127	0.034	0.023	7.883214e-07	Nup37
5.713621e-11	-0.01876303	0.048	0.042	8.023066e-07	Rab4b
5.978841e-11	0.006419808	0.055	0.033	8.395489e-07	AC122247.1
6.007595e-11	-0.006606969	0.023	0.012	8.435865e-07	Egfl7
6.187082e-11	-0.004943916	0.031	0.018	8.687901e-07	Gata6
6.187648e-11	0.009856756	0.023	0.009	8.688696e-07	Pctp
6.231289e-11	-0.005692942	0.015	0.009	8.749976e-07	Bend5
6.267462e-11	-0.005187737	0.019	0.009	8.80077e-07	Frrs1l
6.307343e-11	0.003753494	0.012	0.004	8.856771e-07	A130066N16Rik
6.383621e-11	0.010865	0.032	0.015	8.963881e-07	Eogt
6.447588e-11	0.0008832567	0.046	0.029	9.053703e-07	Oasl2
6.4577e-11	-0.0346501	0.002	0.006	9.067902e-07	Mest
6.463946e-11	0.008782751	0.014	0.003	9.076673e-07	Adam4
6.484637e-11	0.007242521	0.02	0.007	9.105728e-07	Zfp28
6.541285e-11	0.008100347	0.024	0.01	9.185272e-07	Purg
6.580532e-11	-0.01543889	0.042	0.032	9.240383e-07	Niacr1
6.911153e-11	0.01508375	0.017	0.004	9.704641e-07	Zfp759
7.146013e-11	0.01675731	0.039	0.018	1.003443e-06	AC140190.1
7.167618e-11	0.003120956	0.02	0.009	1.006477e-06	AC159256.1
7.192156e-11	0.0003781875	0.025	0.013	1.009922e-06	A430018G15Rik
7.249346e-11	-0.0005217701	0.032	0.018	1.017953e-06	Cped1
7.47376e-11	0.01087161	0.027	0.011	1.049465e-06	Gm4285
7.608333e-11	0.01007503	0.015	0.004	1.068362e-06	RP23-155H5.3
7.705714e-11	0.001409321	0.02	0.009	1.082036e-06	Ppp2r2b
7.705981e-11	-0.02109988	0.002	0.009	1.082074e-06	B4galnt1
8.135563e-11	0.00631254	0.021	0.008	1.142396e-06	Tor4a
8.25203e-11	-0.01255383	0.013	0.009	1.15875e-06	Rin2
8.36256e-11	0.001785547	0.04	0.024	1.174271e-06	Wdr55
8.434828e-11	-0.01153699	0.021	0.015	1.184419e-06	Tspan14
8.491828e-11	0.01544212	0.035	0.016	1.192422e-06	Zfp438
8.788147e-11	-0.006617789	0.017	0.009	1.234032e-06	Nmrk1
8.85737e-11	-0.002985323	0.031	0.018	1.243752e-06	Proc
9.048305e-11	-0.002522588	0.035	0.022	1.270563e-06	Lrrc51
9.070726e-11	-0.002820035	0.019	0.01	1.273711e-06	Plk4
9.289513e-11	0.002427731	0.017	0.007	1.304433e-06	Btbd11
9.349875e-11	0.01079532	0.021	0.007	1.312909e-06	Nxpe4
9.55323e-11	-0.01000903	0.024	0.016	1.341465e-06	Nudt1
9.566511e-11	0.008826374	0.038	0.019	1.34333e-06	Rpusd3
9.576211e-11	0.005966977	0.021	0.008	1.344692e-06	Klhl29
9.806782e-11	0.01500133	0.031	0.013	1.377068e-06	Aldh3b1
1.031593e-10	0.005873903	0.015	0.005	1.448564e-06	Nxph3
1.040571e-10	0.007686581	0.031	0.016	1.46117e-06	Fetub
1.051911e-10	-0.01159223	0.01	0.007	1.477093e-06	Trim68
1.109489e-10	-0.004959504	0.037	0.023	1.557944e-06	Nnat
1.111954e-10	0.004528917	0.021	0.009	1.561406e-06	Samd12
1.120252e-10	-0.005251814	0.029	0.017	1.573058e-06	RNF113A2
1.128793e-10	0.006713701	0.022	0.009	1.585051e-06	Sufu
1.16648e-10	0.005459324	0.02	0.008	1.637971e-06	Ntrk1
1.210743e-10	0.001906928	0.023	0.011	1.700125e-06	Gm4117
1.211408e-10	-0.002037241	0.023	0.013	1.70106e-06	2010315B03Rik
1.214014e-10	0.01009648	0.021	0.007	1.704718e-06	Rbm4
1.225527e-10	0.003009922	0.029	0.015	1.720885e-06	Trim12c
1.232327e-10	-0.03053544	0.048	0.044	1.730434e-06	Cd40
1.248066e-10	0.006746512	0.038	0.02	1.752535e-06	Macrod1
1.250991e-10	0.008794717	0.012	0.002	1.756642e-06	Gm10010
1.251604e-10	0.01450763	0.025	0.009	1.757503e-06	Alkbh4
1.254714e-10	0.008089413	0.021	0.008	1.761869e-06	4931414P19Rik
1.266217e-10	-0.03514173	0.046	0.042	1.778022e-06	Aldoc
1.302993e-10	0.008038928	0.043	0.024	1.829662e-06	Gm11423
1.306833e-10	0.006791736	0.02	0.007	1.835055e-06	Spock1
1.334383e-10	0.006220247	0.017	0.006	1.873741e-06	Ddo
1.343687e-10	0.006481401	0.04	0.022	1.886806e-06	Pacrg
1.380271e-10	0.01415558	0.018	0.005	1.938177e-06	Zfp341
1.381029e-10	-0.004591012	0.018	0.01	1.939241e-06	Ttll10
1.411214e-10	-0.0321109	0.006	0.009	1.981627e-06	Ptprz1
1.423229e-10	0.007588033	0.024	0.01	1.998499e-06	Egf
1.427629e-10	-0.001757973	0.026	0.015	2.004676e-06	SOWAHC
1.427967e-10	0.009825581	0.019	0.006	2.005151e-06	Trim62
1.458689e-10	-0.01241828	0.026	0.019	2.048291e-06	Plin3
1.474392e-10	0.01287797	0.016	0.004	2.070341e-06	Prrt3
1.492157e-10	0.0005121419	0.026	0.013	2.095287e-06	Plcb3
1.498673e-10	0.0126793	0.034	0.015	2.104436e-06	Efr3b
1.516527e-10	0.01983574	0.028	0.011	2.129507e-06	Pcdhb22
1.561469e-10	0.008744666	0.032	0.015	2.192614e-06	Acat2
1.578146e-10	-0.03153685	0.012	0.02	2.216033e-06	Zfp703
1.597142e-10	0.007292822	0.02	0.008	2.242707e-06	Stk10
1.610429e-10	0.002026723	0.046	0.029	2.261365e-06	Rpusd4
1.641583e-10	0.005608337	0.014	0.004	2.305111e-06	Gm15698
1.655807e-10	0.009050598	0.027	0.012	2.325085e-06	Prss41
1.717603e-10	-0.01082314	0.036	0.025	2.411858e-06	Gbp3
1.717784e-10	-0.009875757	0.02	0.014	2.412113e-06	C4b
1.823453e-10	-0.02885335	0.067	0.06	2.560492e-06	Ppp1r42
1.825327e-10	0.001594648	0.027	0.014	2.563125e-06	Brdt
1.845602e-10	0.006533266	0.034	0.017	2.591594e-06	Gtdc1
1.865725e-10	0.004514794	0.018	0.007	2.619852e-06	Fam227a
1.888027e-10	0.002952419	0.012	0.004	2.651168e-06	Ttll13
1.906737e-10	0.0005196257	0.022	0.011	2.677441e-06	H2-DMa
1.977254e-10	0.007481581	0.019	0.008	2.77646e-06	B3gntl1
2.02582e-10	0.0007668086	0.041	0.025	2.844657e-06	Lyrm1
2.029212e-10	0.008199285	0.016	0.005	2.84942e-06	Dnajc28
2.030665e-10	-0.0006121455	0.04	0.024	2.851459e-06	Cenpq
2.192937e-10	0.01515357	0.022	0.008	3.079322e-06	Snx33
2.196006e-10	-0.02988788	0.006	0.015	3.083631e-06	Pdlim1
2.218509e-10	-0.02347112	0.001	0.007	3.11523e-06	Mmp14
2.25893e-10	-0.001548375	0.016	0.007	3.171989e-06	Bcam
2.262819e-10	0.004500853	0.009	0.002	3.17745e-06	Katnal2
2.302971e-10	0.006379516	0.015	0.005	3.233832e-06	Styx
2.309511e-10	-0.009167456	0.026	0.018	3.243015e-06	Nostrin
2.323586e-10	-0.005160428	0.036	0.023	3.26278e-06	Spata24
2.342804e-10	0.003378307	0.018	0.007	3.289765e-06	1110046J04Rik
2.357453e-10	0.003997338	0.034	0.018	3.310336e-06	Mapk7
2.375857e-10	-0.007094833	0.008	0.004	3.336179e-06	Spink10
2.409231e-10	-0.01306763	0.037	0.03	3.383042e-06	Mpc1
2.42324e-10	0.007036539	0.034	0.018	3.402713e-06	Rorc
2.474393e-10	0.003297873	0.031	0.016	3.474543e-06	Cdkl3
2.487672e-10	0.007259975	0.026	0.012	3.493189e-06	Stradb
2.509936e-10	0.01196285	0.029	0.013	3.524452e-06	Mocs3
2.521149e-10	-0.0367115	0.004	0.01	3.540198e-06	Tnc
2.550959e-10	0.008268565	0.018	0.007	3.582056e-06	2610019F03Rik
2.613483e-10	0.001467891	0.014	0.005	3.669852e-06	D16Ertd472e
2.712453e-10	0.0008210075	0.013	0.005	3.808826e-06	Plekhh2
2.764774e-10	0.007596431	0.015	0.004	3.882296e-06	DUSP12
2.766917e-10	-0.02178952	0.008	0.01	3.885305e-06	Vamp5
2.859222e-10	-0.02925515	0.006	0.013	4.01492e-06	Ctsh
2.861882e-10	0.01032153	0.012	0.002	4.018655e-06	Frem2
2.876293e-10	0.004343727	0.021	0.009	4.03889e-06	Slc39a7
3.09225e-10	0.01064764	0.024	0.009	4.342137e-06	Fam105a
3.096873e-10	0.009047202	0.029	0.013	4.348628e-06	Btd
3.136652e-10	0.00168427	0.033	0.019	4.404486e-06	5730508B09Rik
3.150036e-10	-0.02374818	0.001	0.007	4.423281e-06	Tnfaip6
3.210636e-10	0.01373356	0.033	0.015	4.508376e-06	BC048403
3.229561e-10	0.007707078	0.022	0.009	4.534949e-06	Top3a
3.277146e-10	-0.002455434	0.028	0.016	4.601769e-06	Bbs5
3.357582e-10	-0.02437918	0.021	0.019	4.714717e-06	CT572998.1
3.410418e-10	0.002752067	0.016	0.006	4.788909e-06	Nanos1
3.411874e-10	0.01011682	0.014	0.003	4.790954e-06	Pygo1
3.425118e-10	0.008541501	0.019	0.007	4.809551e-06	Ryr3
3.442693e-10	-0.007997406	0.007	0.003	4.83423e-06	D130040H23Rik
3.468439e-10	-0.000924108	0.012	0.005	4.870382e-06	Nfatc2ip
3.503478e-10	0.004399592	0.01	0.002	4.919584e-06	Greb1l
3.590702e-10	-0.005344163	0.033	0.021	5.042064e-06	Shq1
3.667252e-10	0.01107129	0.017	0.005	5.149555e-06	Hist1h2ao
3.689143e-10	0.0150957	0.031	0.014	5.180294e-06	Zfp319
3.759541e-10	-0.003845684	0.022	0.013	5.279147e-06	1600002H07Rik
3.808769e-10	0.00307267	0.019	0.008	5.348273e-06	Thumpd2
3.893492e-10	0.009701498	0.018	0.006	5.467241e-06	Tuba8
3.909396e-10	0.007424397	0.022	0.008	5.489574e-06	4930563E22Rik
3.959488e-10	0.00109687	0.014	0.005	5.559913e-06	A930024E05Rik
4.049325e-10	-0.01487442	0.05	0.038	5.686062e-06	Rfc3
4.07289e-10	0.01025231	0.024	0.01	5.719152e-06	Csrnp2
4.169752e-10	-0.02432267	0.002	0.008	5.855165e-06	Col5a2
4.184771e-10	0.004000916	0.025	0.012	5.876255e-06	Map10
4.207286e-10	-0.05697081	0.027	0.036	5.907872e-06	Isg15
4.221875e-10	0.006782206	0.025	0.011	5.928357e-06	Plekho1
4.319801e-10	0.01015263	0.018	0.006	6.065865e-06	Tbc1d2
4.327354e-10	0.01715327	0.028	0.011	6.07647e-06	Dip2a
4.357418e-10	-0.01122052	0.029	0.021	6.118686e-06	Ccrl2
4.379131e-10	0.004399187	0.015	0.006	6.149175e-06	Slc25a27
4.676067e-10	-0.01199799	0.015	0.011	6.566134e-06	Icam1
4.81096e-10	-0.007139762	0.039	0.027	6.75555e-06	Lyn
4.909331e-10	0.0009581696	0.009	0.003	6.893683e-06	Pik3c2g.1
5.010536e-10	-0.0256394	0.005	0.013	7.035795e-06	Ano1
5.132054e-10	0.01283582	0.02	0.006	7.20643e-06	Rab40b
5.449466e-10	-0.01226146	0.042	0.03	7.65214e-06	Col27a1
5.498216e-10	0.009010095	0.016	0.005	7.720595e-06	Prr22
5.516085e-10	0.01201696	0.017	0.005	7.745687e-06	Coro2a
5.65831e-10	0.01031747	0.019	0.007	7.945399e-06	Zfp563
5.666093e-10	0.007891987	0.012	0.003	7.956328e-06	AL606962.1
5.712559e-10	0.01418943	0.026	0.01	8.021576e-06	Tmem71
5.844738e-10	0.01127719	0.024	0.009	8.207182e-06	Fbxo10
6.011431e-10	-0.03882982	0.045	0.047	8.441252e-06	Akr1b8
6.071253e-10	-0.02477872	0.005	0.012	8.525254e-06	Epb4.1l2
6.18384e-10	0.001997837	0.009	0.002	8.683349e-06	1700001G11Rik
6.210635e-10	0.01275818	0.016	0.004	8.720974e-06	Gm8738
6.280158e-10	-0.01565375	0.022	0.018	8.818598e-06	Mcm6
6.34167e-10	-0.05867016	0.011	0.022	8.904973e-06	Hamp
6.403416e-10	0.00789874	0.022	0.009	8.991677e-06	C030037D09Rik
6.434477e-10	-0.009905362	0.034	0.024	9.035292e-06	Serinc2
6.465384e-10	-0.02345016	0.004	0.01	9.078692e-06	Tinagl1
6.685768e-10	-0.01025288	0.032	0.023	9.388155e-06	Gm14167
6.723006e-10	0.01068273	0.022	0.008	9.440445e-06	Kirrel3
6.727849e-10	-0.01071709	0.015	0.01	9.447246e-06	Pld1
6.817924e-10	-0.02690997	0.016	0.014	9.573729e-06	Tgm2
7.022007e-10	0.002769516	0.025	0.012	9.860303e-06	Zfp54
7.053023e-10	0.0149677	0.1	0.07	9.903854e-06	Gm4540
7.060233e-10	-0.00255617	0.016	0.008	9.913979e-06	Trmt44
7.064097e-10	0.001763349	0.015	0.006	9.919405e-06	Boc
7.068893e-10	0.0118875	0.019	0.006	9.92614e-06	Tspyl5
7.190751e-10	-0.002895417	0.012	0.006	1.009725e-05	Trim59
7.212384e-10	0.004002533	0.015	0.005	1.012763e-05	Dock6
7.295589e-10	-0.01781657	0.002	0.006	1.024447e-05	Wwc2
7.333286e-10	-0.3702908	0.011	0.022	1.02974e-05	S100a8
7.358132e-10	0.009893927	0.014	0.003	1.033229e-05	Zfp119b
7.370165e-10	0.00111704	0.017	0.008	1.034919e-05	Pgbd1
7.521866e-10	0.001262128	0.015	0.006	1.05622e-05	Gm13525
7.722864e-10	-0.004604641	0.021	0.011	1.084445e-05	Hyal1
7.851781e-10	0.008814929	0.009	0.001	1.102547e-05	Gm12097
8.105804e-10	0.001594385	0.012	0.003	1.138217e-05	Dnm1
8.148626e-10	0.002267959	0.008	0.002	1.14423e-05	Nespas
8.358438e-10	-0.007241757	0.029	0.019	1.173692e-05	Nit2
8.462197e-10	-0.009993333	0.038	0.026	1.188262e-05	Ptrh1
8.610133e-10	-0.01868917	0.002	0.007	1.209035e-05	Cxcl14
8.779166e-10	-0.002191359	0.018	0.009	1.23277e-05	Zfp429
8.891814e-10	0.007215351	0.061	0.039	1.248588e-05	Fez1
8.926895e-10	0.005392439	0.018	0.007	1.253515e-05	Atp6v1g2
9.004417e-10	-0.007439393	0.011	0.007	1.2644e-05	Gfra1
9.122154e-10	0.0001973356	0.02	0.01	1.280933e-05	Gm9905
9.426654e-10	-0.005548586	0.027	0.017	1.323691e-05	Efcab2
9.47353e-10	0.01002656	0.025	0.011	1.330273e-05	AC117663.1
9.4822e-10	-0.02234806	0.02	0.019	1.33149e-05	Tnfaip3
9.765228e-10	-0.01243585	0.034	0.028	1.371233e-05	Gm2000
9.806214e-10	-0.002017324	0.023	0.013	1.376989e-05	9330160F10Rik
9.880008e-10	-0.02374858	0.003	0.011	1.387351e-05	Itpripl2
9.941317e-10	-0.001776271	0.032	0.019	1.39596e-05	Gm10051
9.950304e-10	-0.009285415	0.049	0.035	1.397222e-05	Tmem243
1.001887e-09	0.01424843	0.02	0.007	1.40685e-05	Lipt1
1.005523e-09	0.009521732	0.04	0.021	1.411955e-05	Nubpl
1.009388e-09	-0.01559808	0.032	0.026	1.417383e-05	Blnk
1.017447e-09	-0.01928064	0.03	0.026	1.428699e-05	Aaed1
1.039106e-09	-0.03687726	0.019	0.023	1.459113e-05	Oat
1.069531e-09	-0.002415898	0.017	0.008	1.501836e-05	Dnajb5
1.076098e-09	-0.005081599	0.023	0.013	1.511057e-05	Cchcr1
1.086977e-09	0.003082023	0.016	0.006	1.526334e-05	Tcte2
1.098218e-09	-0.008167559	0.045	0.032	1.542117e-05	Ndufaf6
1.116717e-09	0.00845957	0.019	0.007	1.568094e-05	Masp2
1.128448e-09	6.326344e-05	0.024	0.013	1.584566e-05	Tamm41
1.133955e-09	0.002143813	0.036	0.021	1.5923e-05	Gm13368
1.149828e-09	0.009078725	0.015	0.004	1.614588e-05	Gm12908
1.169539e-09	0.001668289	0.022	0.01	1.642267e-05	Pars2
1.172229e-09	0.007188988	0.033	0.017	1.646044e-05	Rem2
1.189297e-09	0.003743405	0.023	0.011	1.670011e-05	Gm21967
1.220121e-09	0.00541072	0.032	0.017	1.713294e-05	Rnf152
1.224278e-09	-0.02045615	0.032	0.028	1.719132e-05	Plod2
1.240343e-09	0.007376585	0.035	0.018	1.741689e-05	Gm10156
1.246574e-09	-0.02441211	0.015	0.017	1.75044e-05	Gm6104
1.298178e-09	0.004948667	0.025	0.011	1.822901e-05	Setd4
1.313865e-09	-0.06693687	0.001	0.007	1.844929e-05	Igkc
1.338095e-09	0.0016369	0.011	0.004	1.878953e-05	Nav1.1
1.362402e-09	0.0008319421	0.013	0.005	1.913085e-05	Ogdhl
1.375092e-09	-0.001095526	0.048	0.034	1.930904e-05	Gm10231
1.49834e-09	0.0006624899	0.026	0.014	2.10397e-05	Gpr125
1.528715e-09	0.004474924	0.023	0.01	2.146622e-05	Rccd1
1.556087e-09	-0.006389907	0.046	0.031	2.185057e-05	Gm9493
1.564476e-09	0.01087134	0.026	0.011	2.196837e-05	Cdan1
1.567028e-09	0.01109989	0.014	0.003	2.200421e-05	Cdh7
1.620174e-09	0.009206356	0.03	0.014	2.275049e-05	Cdca4
1.627952e-09	-0.001615559	0.014	0.007	2.28597e-05	RP23-239F10.2
1.637968e-09	0.00502274	0.007	0.001	2.300035e-05	Hdac9
1.686622e-09	0.009500568	0.025	0.01	2.368354e-05	Dok3
1.722794e-09	0.01140767	0.012	0.002	2.419147e-05	Cecr6
1.732718e-09	0.006974976	0.026	0.011	2.433083e-05	Gm996
1.737481e-09	0.01126642	0.032	0.015	2.43977e-05	Mfsd3
1.759421e-09	0.004677734	0.018	0.008	2.470579e-05	Fchsd1
1.771504e-09	0.002823894	0.028	0.014	2.487546e-05	Gk5
1.789389e-09	0.0008421133	0.025	0.014	2.512659e-05	Gm12184
1.79599e-09	0.01318096	0.028	0.012	2.521928e-05	Tnfsf10
1.803408e-09	0.003221892	0.008	0.002	2.532346e-05	Cbx2
1.803783e-09	-0.001414165	0.033	0.02	2.532872e-05	Mcm9
1.810072e-09	0.009017693	0.014	0.004	2.541703e-05	Sptb
1.871634e-09	0.008261129	0.037	0.02	2.628148e-05	9530077C05Rik
1.900069e-09	-0.006053651	0.013	0.007	2.668076e-05	Gm9901
1.912587e-09	0.002698026	0.054	0.035	2.685654e-05	Polr2d
1.957387e-09	0.01253054	0.025	0.01	2.748563e-05	Ccdc88b
1.9681e-09	0.01086149	0.018	0.006	2.763605e-05	A230065N10Rik
1.995562e-09	-0.0006535052	0.027	0.016	2.802168e-05	Jazf1
2.065697e-09	0.008208838	0.034	0.018	2.900652e-05	AC133162.1
2.084075e-09	0.00997735	0.022	0.008	2.926458e-05	Abtb2
2.206734e-09	-0.019718	0.002	0.005	3.098696e-05	Sparcl1
2.212044e-09	-0.006271071	0.019	0.012	3.106153e-05	5330438D12Rik
2.213635e-09	-0.004649891	0.021	0.012	3.108386e-05	Lekr1
2.227233e-09	0.007259043	0.042	0.025	3.127481e-05	Vopp1
2.232589e-09	0.01614799	0.025	0.01	3.135002e-05	AL672276.1
2.253316e-09	-0.004043938	0.023	0.014	3.164106e-05	Pmf1
2.269062e-09	0.0100522	0.026	0.012	3.186217e-05	Hinfp
2.279174e-09	-0.001755694	0.02	0.01	3.200416e-05	Wee1
2.414362e-09	-0.00835884	0.098	0.077	3.390247e-05	Irf7
2.414539e-09	0.01223613	0.023	0.008	3.390496e-05	Kcnu1
2.43324e-09	-0.01918384	0.033	0.026	3.416755e-05	Acot10
2.582865e-09	0.003513837	0.016	0.006	3.626858e-05	Gpa33
2.664009e-09	0.001041654	0.043	0.028	3.740801e-05	Rnaseh2b
2.664058e-09	-0.005178761	0.03	0.02	3.740871e-05	Gm14305
2.718542e-09	0.006835069	0.018	0.006	3.817376e-05	AC171500.1
2.742342e-09	-0.00504292	0.006	0.003	3.850797e-05	Syt1
2.743432e-09	0.009630722	0.026	0.011	3.852328e-05	2310058D17Rik
2.745021e-09	-0.009394345	0.035	0.024	3.854558e-05	Jam2
2.810961e-09	0.007874903	0.016	0.005	3.947152e-05	RP23-263M10.13
2.832984e-09	-0.01064087	0.04	0.029	3.978076e-05	Mettl21d
2.837687e-09	0.01262436	0.035	0.017	3.984681e-05	Sirt5
2.850909e-09	0.004493739	0.014	0.005	4.003247e-05	Prdm10
2.890055e-09	-0.06277032	0.033	0.031	4.058216e-05	1600029D21Rik
2.945904e-09	-0.02466039	0.004	0.011	4.136639e-05	Fxyd3
2.95839e-09	-0.01373478	0.001	0.007	4.154172e-05	Reg3d
2.99612e-09	0.004543858	0.012	0.003	4.207152e-05	Slc35f1
3.024441e-09	0.0004354703	0.042	0.026	4.24692e-05	D030056L22Rik
3.035982e-09	-0.0296335	0.006	0.012	4.263126e-05	Pglyrp1
3.083084e-09	0.008172185	0.016	0.005	4.329267e-05	Zfp354b
3.094337e-09	0.01155534	0.015	0.004	4.345068e-05	Dhx37
3.125547e-09	0.003097571	0.013	0.004	4.388893e-05	Btbd19
3.129265e-09	0.007172595	0.012	0.003	4.394114e-05	Agphd1
3.156094e-09	0.01367092	0.019	0.006	4.431787e-05	Nrg2
3.194037e-09	0.001280158	0.017	0.008	4.485067e-05	Ttll3
3.299355e-09	0.005727422	0.025	0.012	4.632955e-05	Crb1
3.33987e-09	0.002980924	0.029	0.015	4.689845e-05	Gm6484
3.365978e-09	0.005418721	0.014	0.005	4.726506e-05	Gm17566
3.378762e-09	-0.01635924	0.001	0.007	4.744458e-05	Ltbp1
3.459276e-09	0.003720792	0.022	0.011	4.857515e-05	B4galt4
3.557662e-09	0.006384302	0.01	0.002	4.995669e-05	Avil
3.565749e-09	0.009281545	0.022	0.009	5.007025e-05	Cables1
3.613196e-09	1.902749e-05	0.031	0.017	5.07365e-05	Sh3bgr
3.619192e-09	-0.00752024	0.023	0.015	5.082069e-05	B230377A18Rik
3.621874e-09	0.005843796	0.022	0.01	5.085836e-05	Rad52
3.636189e-09	0.01112305	0.022	0.008	5.105937e-05	CT030259.1
3.739948e-09	0.0001427335	0.008	0.002	5.251635e-05	Gm12981
3.743647e-09	-0.006894906	0.019	0.013	5.25683e-05	Lix1l
3.852339e-09	0.01151976	0.017	0.005	5.409455e-05	Cyp2u1
3.892439e-09	-0.005019769	0.008	0.004	5.465763e-05	2500004C02Rik
3.979054e-09	0.01173725	0.025	0.011	5.587388e-05	Zfp784
3.98439e-09	-0.003429682	0.061	0.043	5.59488e-05	Mmd
3.986856e-09	0.00420488	0.009	0.002	5.598343e-05	Tsku
3.995354e-09	0.0076484	0.018	0.007	5.610276e-05	Rps6ka5
4.026845e-09	0.003936965	0.029	0.015	5.654496e-05	1810062G17Rik
4.04425e-09	0.003871608	0.021	0.009	5.678936e-05	Gm13094
4.089879e-09	-0.002849643	0.014	0.007	5.743008e-05	Wdhd1
4.099244e-09	0.01187391	0.02	0.007	5.756158e-05	Gm11686
4.115768e-09	-0.003900757	0.021	0.013	5.779362e-05	Haus1
4.139545e-09	-0.003675143	0.013	0.006	5.812749e-05	Slc22a21
4.208933e-09	0.01155059	0.012	0.003	5.910184e-05	Slc8a2
4.238211e-09	-0.001611856	0.015	0.008	5.951295e-05	Zfp105
4.272499e-09	-0.001672769	0.008	0.003	5.999443e-05	Mafa
4.325461e-09	-0.001077765	0.02	0.012	6.073812e-05	Cbr3
4.369742e-09	0.006581929	0.023	0.01	6.135991e-05	Pigw
4.44446e-09	0.005290298	0.007	0.001	6.240911e-05	Fbxo5
4.648038e-09	0.008455383	0.018	0.007	6.526775e-05	Rps3a2
4.727225e-09	0.01004329	0.01	0.001	6.63797e-05	Amer3
4.749126e-09	-0.001992307	0.014	0.006	6.668722e-05	Lin28a
4.910319e-09	0.001516087	0.014	0.006	6.895069e-05	Ccne2
4.951028e-09	-0.01405508	0.009	0.008	6.952233e-05	Medag
4.981104e-09	-0.01029947	0.015	0.011	6.994466e-05	Oxtr
5.206879e-09	0.004766364	0.018	0.008	7.311499e-05	Zfp595
5.221537e-09	-0.001343644	0.038	0.024	7.332083e-05	Rpl19-ps1
5.262594e-09	0.00320179	0.056	0.036	7.389735e-05	Slc25a38
5.28707e-09	0.0002870187	0.03	0.017	7.424103e-05	Wdr54
5.45471e-09	0.002585089	0.028	0.015	7.659504e-05	Gm17546
5.488652e-09	0.002756775	0.014	0.005	7.707166e-05	Gm15920
5.617882e-09	0.007347008	0.011	0.003	7.88863e-05	Dgka
5.704439e-09	0.0021082	0.014	0.006	8.010174e-05	Dzip1
5.786467e-09	-0.04917957	0.002	0.008	8.125357e-05	Igfbp3
5.87439e-09	0.00858617	0.051	0.031	8.248819e-05	Dtwd1
5.922483e-09	0.01758868	0.044	0.025	8.31635e-05	Gbp6
5.923828e-09	-0.02570913	0.043	0.04	8.31824e-05	Rtp4
5.950305e-09	-0.02430298	0.029	0.027	8.355418e-05	Gsta4
5.954648e-09	0.006375669	0.017	0.006	8.361517e-05	2010300C02Rik
5.975022e-09	-0.01901178	0.006	0.009	8.390125e-05	Ngf
6.131056e-09	-0.01526237	0.026	0.021	8.609228e-05	Dfna5
6.294455e-09	-0.004842112	0.02	0.011	8.838673e-05	2410133F24Rik
6.31478e-09	-0.008048845	0.007	0.004	8.867214e-05	Vcan
6.352779e-09	0.005511137	0.024	0.011	8.920572e-05	Ebi3
6.364763e-09	0.009580625	0.029	0.014	8.9374e-05	Slc46a1
6.52284e-09	0.001795775	0.013	0.005	9.159372e-05	Lag3
6.591289e-09	-0.004191353	0.018	0.011	9.255488e-05	Tctn1
6.835186e-09	0.01175049	0.022	0.009	9.597968e-05	Fah
6.864767e-09	-0.004087978	0.03	0.02	9.639506e-05	Mgat4a
6.867494e-09	-0.0107053	0.033	0.024	9.643335e-05	Rbks
6.890963e-09	0.004513075	0.029	0.016	9.676291e-05	Trpt1
6.897646e-09	0.002957227	0.032	0.018	9.685675e-05	Heatr2
6.909761e-09	0.001519318	0.035	0.022	9.702687e-05	Ccdc73
6.916213e-09	0.007389279	0.033	0.018	9.711746e-05	3110009E18Rik
6.927844e-09	-0.004432797	0.009	0.005	9.728079e-05	Gm9900
7.215907e-09	0.003170597	0.01	0.003	0.0001013258	AC092094.1
7.235455e-09	0.0006676247	0.01	0.004	0.0001016003	Gm10382
7.269013e-09	0.006209258	0.018	0.007	0.0001020715	Kctd21
7.494152e-09	0.00825037	0.049	0.03	0.0001052329	Clec11a
7.56896e-09	-0.01261956	0.01	0.007	0.0001062833	Gpr116
7.60722e-09	-0.01883083	0.003	0.01	0.0001068206	Filip1l
7.676652e-09	0.01371213	0.026	0.011	0.0001077956	Gpr135
7.677593e-09	0.005254524	0.018	0.008	0.0001078088	Il1rap
7.723101e-09	-0.01539384	0.014	0.012	0.0001084478	Rpgrip1
7.730658e-09	0.0005970147	0.016	0.008	0.0001085539	Nat2
7.818427e-09	0.007331566	0.015	0.005	0.0001097863	Efhc1
7.978809e-09	0.009845906	0.022	0.009	0.0001120384	Gm6969
8.044309e-09	-0.006988698	0.015	0.01	0.0001129582	Ccl25
8.104975e-09	0.01011384	0.024	0.01	0.0001138101	Tmem169
8.112999e-09	-0.02103075	0.013	0.012	0.0001139227	Irx2
8.14681e-09	0.008342231	0.016	0.005	0.0001143975	Zfp93
8.258312e-09	0.005496492	0.018	0.006	0.0001159632	BC024978
8.281594e-09	0.008592192	0.052	0.032	0.0001162901	Tyms
8.561937e-09	0.001780022	0.009	0.003	0.0001202267	Gm15672
8.565131e-09	0.004973732	0.02	0.009	0.0001202716	5830415F09Rik
8.587647e-09	-0.02520777	0.006	0.012	0.0001205877	Kcnn4
8.662441e-09	0.000785477	0.023	0.013	0.000121638	Zfp958
8.759673e-09	-0.01670436	0.052	0.042	0.0001230033	Alg14
9.035165e-09	0.003084894	0.014	0.006	0.0001268718	Hsf4
9.187767e-09	-0.003867149	0.007	0.003	0.0001290146	Zfp112
9.30717e-09	0.00897698	0.02	0.008	0.0001306913	Hexim2
9.420307e-09	0.007691214	0.019	0.008	0.00013228	Aplf
9.612144e-09	0.01497581	0.036	0.018	0.0001349737	Adat1
9.870322e-09	0.007517202	0.019	0.008	0.0001385991	Cdyl2
9.886972e-09	-0.00836651	0.018	0.012	0.0001388329	Abhd1
1.003969e-08	-0.004100376	0.007	0.003	0.0001409773	4933406I18Rik
1.01184e-08	0.01088972	0.023	0.009	0.0001420826	Zfp239
1.018631e-08	-0.008758708	0.013	0.009	0.0001430361	Ddit4l
1.030338e-08	0.00984335	0.028	0.013	0.00014468	Ppp3cc
1.062303e-08	0.0004776503	0.01	0.004	0.0001491685	Asic2
1.063563e-08	-0.02212217	0.001	0.005	0.0001493455	Peg10
1.063834e-08	0.001113145	0.015	0.007	0.0001493835	Gm10699
1.091407e-08	0.003424318	0.011	0.004	0.0001532554	E2f7
1.111525e-08	0.002065537	0.015	0.006	0.0001560804	Xxylt1
1.146193e-08	-0.0004080161	0.014	0.006	0.0001609484	Rsad1
1.167e-08	0.002092313	0.01	0.003	0.0001638702	Gm12846
1.168751e-08	-0.03809239	0.002	0.007	0.000164116	Dcn
1.172732e-08	0.002892276	0.011	0.004	0.000164675	Usp28
1.178995e-08	0.008932092	0.015	0.004	0.0001655545	Zfp7
1.191176e-08	-0.02911515	0.028	0.034	0.000167265	Prelid2
1.193448e-08	0.0106883	0.044	0.025	0.000167584	Oas1a
1.237474e-08	0.008723008	0.012	0.003	0.0001737662	Glyctk
1.268523e-08	0.002680284	0.012	0.004	0.0001781259	1600016N20Rik
1.273418e-08	0.006435788	0.01	0.003	0.0001788133	Zfp953
1.313897e-08	-0.001241414	0.02	0.01	0.0001844974	Asap2
1.327287e-08	-0.008207452	0.012	0.008	0.0001863776	Cdc7
1.332642e-08	-0.0131826	0.008	0.008	0.0001871296	Prkd3
1.333934e-08	0.009725378	0.049	0.03	0.000187311	Nudt6
1.343551e-08	-0.002019223	0.022	0.012	0.0001886614	Abhd3
1.401074e-08	0.002969739	0.048	0.031	0.0001967389	Tmem37
1.414806e-08	0.001209068	0.013	0.005	0.0001986671	Ston2
1.418129e-08	-0.007033983	0.022	0.015	0.0001991337	4930519F09Rik
1.418139e-08	-0.02327621	0.005	0.013	0.000199135	Pxdc1
1.430193e-08	-0.005938718	0.024	0.014	0.0002008277	Bloc1s3
1.440188e-08	0.002550766	0.015	0.006	0.0002022312	Sgip1
1.482342e-08	-0.02459517	0.023	0.023	0.0002081505	Palld
1.497909e-08	0.005044259	0.007	0.001	0.0002103364	Gm7452
1.498811e-08	-0.01642621	0.038	0.031	0.000210463	Cdkn2b
1.529919e-08	-0.004061141	0.012	0.006	0.0002148312	Rusc2
1.530658e-08	0.004150045	0.015	0.006	0.0002149349	Dync1i1
1.627699e-08	-0.008512918	0.01	0.007	0.0002285615	Cd27
1.629968e-08	0.01737648	0.028	0.012	0.00022888	Fbxo27
1.661271e-08	0.0330891	0.035	0.019	0.0002332757	4930539E08Rik
1.665089e-08	-0.005513633	0.032	0.023	0.0002338118	Rpp25
1.665832e-08	0.009102505	0.021	0.009	0.0002339161	Mettl4
1.689349e-08	-0.001587397	0.032	0.02	0.0002372184	Mipol1
1.733221e-08	0.00999911	0.019	0.007	0.0002433789	Pdp1
1.740798e-08	-0.001962021	0.017	0.009	0.0002444429	P2ry12
1.754378e-08	-0.001989083	0.015	0.008	0.0002463497	R74862
1.758366e-08	0.006671996	0.021	0.009	0.0002469097	Nadsyn1
1.899549e-08	0.01431385	0.021	0.008	0.0002667347	Lin7a
1.920164e-08	0.008806498	0.029	0.014	0.0002696295	Mterf
1.929019e-08	0.009497257	0.019	0.007	0.0002708729	Tmem240
1.943416e-08	-0.01318427	0.038	0.029	0.0002728944	Mcts2
1.981367e-08	0.002279402	0.013	0.005	0.0002782236	Gm17484
1.992546e-08	-0.02877907	0.017	0.022	0.0002797934	Prr15
2.020486e-08	-0.003013043	0.034	0.022	0.0002837166	Pih1d2
2.025361e-08	-0.01015122	0.047	0.035	0.0002844012	Syce2
2.026277e-08	-0.004819025	0.03	0.02	0.0002845298	Rgs19
2.050401e-08	0.00389278	0.008	0.002	0.0002879174	Armc4
2.090073e-08	0.007242673	0.027	0.013	0.0002934881	Rpl14-ps1
2.163234e-08	-0.005538903	0.008	0.004	0.0003037613	Top1mt
2.199231e-08	-0.01293893	0.034	0.026	0.000308816	3930402G23Rik
2.202546e-08	0.004807053	0.02	0.009	0.0003092815	Trib2
2.268061e-08	-0.003999774	0.019	0.011	0.0003184811	Nsun3
2.305896e-08	0.01072361	0.013	0.003	0.0003237939	Gm16580
2.316753e-08	0.005877312	0.021	0.01	0.0003253184	Dpf3
2.33681e-08	0.007051266	0.015	0.005	0.0003281349	CAAA01201205.1
2.356686e-08	0.01084459	0.024	0.01	0.0003309258	Lrrc56
2.369653e-08	-0.02116978	0.024	0.023	0.0003327467	Egln3
2.381455e-08	0.001470358	0.014	0.006	0.0003344039	Mex3b
2.404334e-08	-0.0004218934	0.016	0.009	0.0003376166	Mfsd4
2.420486e-08	0.001024237	0.036	0.021	0.0003398846	C130036L24Rik
2.422105e-08	0.007983632	0.007	0.001	0.000340112	Spdya
2.442558e-08	-0.02130096	0.002	0.008	0.000342984	Ptgs2
2.448684e-08	0.007660385	0.021	0.01	0.0003438441	Tram2
2.455731e-08	-0.02736387	0.002	0.008	0.0003448337	Fstl1
2.459488e-08	-0.003720784	0.051	0.036	0.0003453613	Thg1l
2.497294e-08	-0.0003213129	0.025	0.015	0.0003506701	Exoc3l4
2.515788e-08	0.002910535	0.007	0.002	0.000353267	2810032G03Rik
2.550401e-08	-0.0007109613	0.019	0.01	0.0003581273	Chek1
2.551795e-08	0.002743431	0.013	0.005	0.000358323	Gm15198
2.567769e-08	0.007370812	0.015	0.005	0.0003605661	Kif9
2.580492e-08	0.003799585	0.014	0.005	0.0003623527	Pms1
2.582063e-08	0.002157313	0.041	0.025	0.0003625733	N4bp2l1
2.596981e-08	-0.01073224	0.017	0.013	0.0003646681	Smco4
2.690966e-08	-0.004427992	0.033	0.022	0.0003778654	Gm10320
2.702642e-08	-0.02283887	0.003	0.009	0.000379505	Mmp7
2.707238e-08	-0.007654941	0.007	0.005	0.0003801504	Egr2
2.707248e-08	0.004691909	0.009	0.002	0.0003801517	Nyap1
2.762349e-08	0.008417284	0.012	0.003	0.000387889	Gm6044
2.799751e-08	0.007490406	0.013	0.004	0.000393141	Rab39
2.843673e-08	0.007048083	0.015	0.005	0.0003993086	Gm12689
2.890681e-08	0.006503701	0.011	0.003	0.0004059094	AI429214
2.892169e-08	0.008187144	0.012	0.003	0.0004061184	Frs3
2.909591e-08	0.004749905	0.019	0.009	0.0004085648	Mx1
3.011413e-08	0.004057463	0.01	0.003	0.0004228627	Il17d
3.119934e-08	0.008487633	0.013	0.004	0.0004381012	Retsat
3.17453e-08	-0.008205127	0.017	0.012	0.0004457675	Myrf
3.20381e-08	0.01025156	0.016	0.005	0.000449879	Zfp661
3.21543e-08	0.007141671	0.031	0.016	0.0004515107	AC027184.1
3.250695e-08	-0.01743726	0.004	0.011	0.0004564627	Fbln2
3.284561e-08	0.007120955	0.014	0.005	0.000461218	Mx2
3.296797e-08	-0.001418145	0.029	0.019	0.0004629362	2410016O06Rik
3.304375e-08	-0.0009585376	0.015	0.008	0.0004640003	Prdm1
3.392554e-08	0.007749633	0.02	0.008	0.0004763824	Dyrk2
3.431477e-08	-0.06622722	0.031	0.028	0.000481848	Rn7sk
3.441301e-08	0.007330055	0.017	0.006	0.0004832275	Entpd2
3.528978e-08	0.004292025	0.009	0.002	0.000495539	Kng2
3.551531e-08	0.007155323	0.011	0.003	0.000498706	Prdm11
3.601253e-08	0.002449734	0.036	0.023	0.0005056879	Dnph1
3.616407e-08	-0.02032013	0.014	0.014	0.0005078159	Gprc5a
3.622148e-08	-0.0007899222	0.014	0.007	0.000508622	Ccdc103
3.65972e-08	0.004030282	0.007	0.001	0.0005138979	Mrap2
3.695267e-08	-0.001682685	0.01	0.005	0.0005188894	Maml2
3.725909e-08	0.01314389	0.016	0.005	0.0005231922	Dkk3
3.732897e-08	-0.01125862	0.012	0.008	0.0005241734	Ubash3b
3.755162e-08	0.01022513	0.017	0.006	0.0005272998	Pla2g2c
3.83374e-08	0.0006146209	0.008	0.003	0.0005383338	Gm13408
3.884462e-08	-0.03631907	0.003	0.008	0.0005454561	Csf3
3.885933e-08	0.005544043	0.019	0.008	0.0005456626	Pcdhb16
3.984007e-08	0.007026068	0.013	0.004	0.0005594343	Hyls1
3.984551e-08	-0.01331042	0.008	0.007	0.0005595106	Capn8
3.99703e-08	-0.04720456	0.004	0.011	0.0005612629	Il1f6
4.077476e-08	0.009005841	0.015	0.005	0.0005725591	Gm5113
4.085125e-08	-0.003085071	0.013	0.007	0.0005736333	Gm11273
4.111783e-08	0.003367196	0.038	0.023	0.0005773765	Pacrgl
4.243091e-08	0.001761407	0.01	0.004	0.0005958149	Wipf3
4.292491e-08	-0.003096527	0.013	0.007	0.0006027516	Gm15696
4.341241e-08	0.01138801	0.033	0.017	0.0006095971	Guca1a
4.379404e-08	-0.003225858	0.017	0.01	0.000614956	AL607123.1
4.489985e-08	-0.02303002	0.009	0.011	0.0006304837	Wtip
4.513051e-08	-0.009771635	0.016	0.01	0.0006337226	AW011738
4.533221e-08	-0.01928853	0.002	0.009	0.0006365549	Itgb4
4.676456e-08	7.325069e-05	0.013	0.006	0.000656668	Serpina3i
4.706335e-08	-0.01728074	0.008	0.006	0.0006608636	Ndst4
4.718366e-08	-0.002782032	0.005	0.002	0.0006625529	Gm12758
4.829269e-08	-0.004569018	0.01	0.005	0.000678126	Sfrp5
4.94561e-08	-0.006555389	0.013	0.007	0.0006944626	Dbndd2
5.00708e-08	0.0135031	0.019	0.007	0.0007030941	Zfp689
5.057625e-08	-0.0008556401	0.008	0.003	0.0007101917	Omp
5.062447e-08	0.0008831448	0.033	0.021	0.0007108688	Dnaaf2
5.074669e-08	-0.001748936	0.018	0.01	0.000712585	Dcdc5
5.089516e-08	-0.006491614	0.05	0.036	0.0007146699	Meig1
5.120806e-08	0.01035947	0.019	0.007	0.0007190636	Abcd2
5.129683e-08	0.002473162	0.008	0.002	0.0007203101	Gm13194
5.290441e-08	-0.02491129	0.027	0.03	0.0007428838	Lgals9
5.301363e-08	0.004762214	0.014	0.005	0.0007444174	Kcnn3
5.430646e-08	-0.002251619	0.026	0.016	0.0007625713	Vrk2
5.465473e-08	0.004309592	0.006	0.001	0.0007674617	Tm6sf2
5.548199e-08	0.005578076	0.017	0.007	0.0007790781	Cacna2d4
5.68534e-08	0.01680137	0.046	0.027	0.0007983354	Arl4d
5.697087e-08	0.007720731	0.013	0.004	0.000799985	Zranb3
5.805407e-08	-0.008623264	0.019	0.013	0.0008151953	Slc25a24
5.856237e-08	0.0059154	0.012	0.004	0.0008223328	Speg
5.862313e-08	-0.0004902117	0.013	0.006	0.0008231859	Pfkfb4
5.870843e-08	-0.002587671	0.011	0.005	0.0008243838	Zfp955b
5.957361e-08	0.003605924	0.01	0.003	0.0008365326	Pisd-ps2
5.986446e-08	-0.001878943	0.025	0.015	0.0008406168	Znrf3
6.027282e-08	0.005732505	0.018	0.008	0.000846351	Zfp874a
6.048463e-08	-0.004765639	0.03	0.019	0.0008493251	Tdrkh
6.113629e-08	-0.0006660052	0.021	0.012	0.0008584758	AL593853.1
6.129001e-08	-0.008669859	0	0.004	0.0008606343	Acta2
6.166286e-08	0.01046876	0.016	0.005	0.0008658699	Olfml2b
6.2275e-08	0.005718061	0.011	0.003	0.0008744656	Olfr920
6.232726e-08	-0.008525062	0.035	0.026	0.0008751994	Rps10-ps1
6.247717e-08	-0.004487831	0.039	0.028	0.0008773045	Gpx7
6.272639e-08	-0.0003413388	0.013	0.007	0.000880804	AC163623.1
6.326771e-08	0.006493042	0.03	0.016	0.0008884051	Nagpa
6.349445e-08	0.005084853	0.013	0.004	0.0008915891	BC030307
6.367071e-08	0.002502994	0.01	0.004	0.0008940641	Hs6st3
6.401252e-08	0.003884349	0.011	0.004	0.0008988638	Npas4
6.536725e-08	0.003123658	0.014	0.005	0.0009178869	Supt20.1
6.552951e-08	0.004395616	0.019	0.009	0.0009201654	Tfeb
6.641236e-08	0.00302012	0.027	0.014	0.0009325623	Nek3
6.744345e-08	-0.02075511	0.004	0.011	0.000947041	Prss22
6.796033e-08	0.005449127	0.021	0.009	0.000954299	Xylt1
6.904983e-08	-0.01503399	0.001	0.006	0.0009695978	Ecscr
6.95638e-08	0.00390626	0.025	0.013	0.0009768149	Gm10642
6.994994e-08	0.0001880428	0.012	0.006	0.000982237	Kiss1
7.011618e-08	-0.01465414	0.039	0.03	0.0009845714	Tyw5
7.073286e-08	-0.005534394	0.026	0.018	0.0009932308	Trip10
7.225084e-08	-0.003329706	0.01	0.005	0.001014546	L3mbtl3
7.246881e-08	0.009252349	0.015	0.005	0.001017607	Zkscan7
7.260781e-08	0.00991473	0.012	0.003	0.001019559	Ak5
7.283076e-08	-0.001658755	0.02	0.012	0.00102269	Sall1
7.658953e-08	-0.006010007	0.007	0.004	0.00107547	Phxr4
7.663e-08	0.009841733	0.027	0.013	0.001076038	Gm13421
7.693042e-08	0.002418434	0.025	0.014	0.001080257	Rnd3
7.956451e-08	0.002268914	0.014	0.006	0.001117245	Grk4
8.079832e-08	0.004223503	0.011	0.004	0.00113457	Micalcl
8.090395e-08	0.006514923	0.008	0.001	0.001136053	Zfp455
8.094165e-08	0.004767276	0.02	0.009	0.001136583	2210404O09Rik
8.188021e-08	-0.00198411	0.007	0.003	0.001149762	RP23-58L22.2
8.288463e-08	0.006031984	0.018	0.008	0.001163866	Cenpt
8.435817e-08	0.003529747	0.01	0.003	0.001184557	Tmem81
8.524045e-08	-0.006402259	0.016	0.01	0.001196946	4930523C07Rik
8.61577e-08	0.004761656	0.018	0.008	0.001209826	Lipe
8.662349e-08	0.00628076	0.013	0.004	0.001216367	Tmem241
8.696936e-08	0.004315656	0.02	0.009	0.001221224	Ccdc163
8.715038e-08	0.009766553	0.011	0.003	0.001223766	Vash1
8.906433e-08	-0.01406612	0.002	0.008	0.001250641	Tead2
9.151253e-08	-0.0001025184	0.021	0.011	0.001285019	Mbd4
9.155353e-08	-6.594435e-05	0.014	0.007	0.001285595	Txnrd3
9.348489e-08	-0.007667073	0.012	0.007	0.001312715	Psmc3ip
9.465302e-08	0.007137648	0.018	0.008	0.001329118	Mex3a
9.467007e-08	0.003105983	0.008	0.003	0.001329357	AC163357.1
9.53051e-08	-0.001658073	0.007	0.002	0.001338274	Ppm1m
9.532791e-08	-0.003551172	0.012	0.006	0.001338594	Tmem51as1
9.65632e-08	-0.008937887	0.018	0.012	0.00135594	Samd4
9.743049e-08	0.001762271	0.019	0.009	0.001368119	5330413P13Rik
9.750435e-08	-0.002274891	0.025	0.015	0.001369156	Hps6
9.929939e-08	-0.002477448	0.018	0.011	0.001394362	Pde8b
9.988174e-08	-0.0005247078	0.011	0.005	0.001402539	Mtbp
1.016428e-07	0.0001140702	0.008	0.003	0.001427268	Snn
1.022842e-07	0.002944838	0.01	0.003	0.001436275	Tekt2
1.030381e-07	0.004952867	0.024	0.012	0.001446861	Fggy
1.033691e-07	-0.02452813	0.008	0.012	0.00145151	Neurl3
1.040101e-07	0.001316501	0.012	0.005	0.00146051	Syt16
1.110912e-07	0.009869711	0.024	0.01	0.001559942	Gm15420
1.11613e-07	0.008662796	0.03	0.015	0.001567269	Lhfpl5
1.118483e-07	-0.004407267	0.009	0.005	0.001570574	AC159313.1
1.118746e-07	0.01150146	0.016	0.005	0.001570943	Sfxn4
1.132666e-07	0.006771565	0.016	0.006	0.00159049	Gpt
1.149173e-07	-0.007692976	0.02	0.013	0.001613669	Parp3
1.162238e-07	0.005930834	0.014	0.005	0.001632014	1700024N20Rik
1.189277e-07	-0.0011173	0.022	0.012	0.001669983	Fbxl21
1.191275e-07	0.005551746	0.023	0.011	0.001672789	Rps11-ps2
1.195702e-07	0.00239167	0.031	0.018	0.001679005	Mpzl3
1.197484e-07	-0.001569116	0.012	0.006	0.001681507	March3
1.20455e-07	-0.007346666	0.024	0.015	0.001691429	Tmem120b
1.214212e-07	-0.008575404	0.027	0.02	0.001704996	Rfc4
1.2165e-07	0.005818005	0.009	0.002	0.00170821	Gm13835
1.228163e-07	-0.01962113	0.004	0.012	0.001724586	Lamb3
1.252177e-07	0.004335326	0.018	0.008	0.001758307	Apof
1.258143e-07	0.001347466	0.021	0.011	0.001766685	Mtr
1.265643e-07	-0.02765921	0.046	0.044	0.001777216	Rras
1.276404e-07	0.005553705	0.021	0.01	0.001792327	Gm14966
1.308345e-07	0.0006400664	0.022	0.011	0.001837178	Adat3
1.31261e-07	0.001512386	0.009	0.003	0.001843166	CT033751.1
1.347749e-07	-0.007547989	0.009	0.005	0.001892509	Slc39a8
1.352278e-07	-0.005556764	0.004	0.002	0.001898869	Gm22412
1.36057e-07	0.00262474	0.019	0.009	0.001910513	Pdpr
1.412126e-07	-0.003307603	0.008	0.004	0.001982907	Rpusd2
1.423168e-07	0.004434628	0.017	0.007	0.001998413	Tmem82
1.439105e-07	-0.001117504	0.006	0.002	0.002020791	Tm6sf1
1.451329e-07	0.004246449	0.011	0.004	0.002037956	E430024P14Rik
1.464528e-07	-0.002868522	0.013	0.008	0.00205649	Magi3
1.46918e-07	-0.0009960389	0.016	0.008	0.002063023	D630023F18Rik
1.479694e-07	-0.001473055	0.035	0.023	0.002077786	AC113309.1
1.512064e-07	-0.007017315	0.008	0.005	0.002123241	Zfp820
1.526639e-07	0.01023808	0.018	0.007	0.002143707	Wdr91
1.536271e-07	0.00697294	0.024	0.012	0.002157232	Haus5
1.540605e-07	-0.01416482	0.007	0.005	0.002163318	Igf2bp2
1.599092e-07	0.01022188	0.021	0.009	0.002245444	Plxna1
1.621417e-07	-0.004700434	0.007	0.004	0.002276794	Rnasek
1.636828e-07	0.003381772	0.018	0.009	0.002298434	Dclre1b
1.659635e-07	0.006404513	0.012	0.004	0.00233046	Slc16a13
1.669029e-07	-0.008047629	0.035	0.025	0.00234365	C1ra
1.71051e-07	0.001141928	0.005	0.001	0.002401898	Zkscan16
1.716049e-07	0.002496854	0.014	0.006	0.002409676	Trdmt1
1.725882e-07	0.008415371	0.02	0.009	0.002423484	Fam221a
1.738968e-07	0.00383865	0.021	0.011	0.002441859	Mapkapk3
1.745778e-07	0.0005422229	0.01	0.004	0.002451422	Bcl2l12
1.763286e-07	-0.001025195	0.008	0.004	0.002476006	Lin9
1.777993e-07	-0.01587202	0.001	0.006	0.002496658	Slfn2
1.798579e-07	0.005878311	0.017	0.007	0.002525565	1500016L03Rik
1.824096e-07	-0.008836069	0.012	0.008	0.002561395	Lrp1
1.85124e-07	-0.009185323	0.001	0.007	0.002599512	Smagp
1.860586e-07	-0.018407	0.011	0.011	0.002612635	Lgals4
1.878325e-07	-0.01387814	0.012	0.012	0.002637544	Zfpm1
1.881064e-07	-0.004680258	0.021	0.013	0.002641391	Slc1a5
1.881741e-07	0.009911454	0.017	0.006	0.00264234	Gm13594
1.894413e-07	0.006684944	0.026	0.013	0.002660135	Ipcef1
1.956759e-07	-0.01601931	0.016	0.016	0.002747681	Gm12598
1.990294e-07	-0.003345037	0.015	0.009	0.00279477	2410066E13Rik
2.012658e-07	0.00894785	0.023	0.011	0.002826174	Ush1g
2.037933e-07	0.004460765	0.009	0.002	0.002861666	Gm5431
2.058202e-07	0.004742	0.009	0.003	0.002890127	Gm10031
2.060825e-07	-0.01448728	0.008	0.008	0.00289381	AC141882.1
2.073104e-07	-0.02767762	0.017	0.023	0.002911052	Zbp1
2.080208e-07	-0.01818973	0.049	0.042	0.002921027	Mrps22
2.083773e-07	0.005155232	0.013	0.005	0.002926035	Skp2
2.091542e-07	0.003882686	0.029	0.016	0.002936943	Ung
2.114246e-07	0.005922512	0.016	0.006	0.002968825	Ppp1r3d
2.115314e-07	-0.01562002	0.001	0.005	0.002970324	Ednrb
2.118235e-07	0.003830061	0.019	0.008	0.002974425	AC119846.1
2.173484e-07	-0.0163448	0.001	0.006	0.003052006	Sh2d4a
2.174592e-07	0.01016869	0.032	0.017	0.003053563	Gm13187
2.267059e-07	0.007964475	0.031	0.017	0.003183404	Zc3h8
2.295074e-07	0.002106829	0.02	0.01	0.003222742	1110035H17Rik
2.299094e-07	0.005510706	0.011	0.003	0.003228388	9630013D21Rik
2.367567e-07	-0.02332143	0.003	0.005	0.003324538	Ncam2
2.378839e-07	0.006862648	0.017	0.006	0.003340366	Rnf157
2.396815e-07	0.00498868	0.038	0.024	0.003365607	Lzic
2.462254e-07	0.006755945	0.028	0.014	0.003457498	AC123724.1
2.472896e-07	0.00839162	0.016	0.006	0.003472441	A830073O21Rik
2.530413e-07	0.001334565	0.021	0.011	0.003553207	AL807833.1
2.617908e-07	-0.009546149	0.02	0.015	0.003676066	Gm6136
2.765018e-07	-0.005668036	0.013	0.008	0.003882639	4921530L18Rik
2.76842e-07	-0.008419959	0.024	0.017	0.003887415	Gm14295
2.802207e-07	-0.003853672	0.018	0.011	0.003934859	Rcc1
2.828655e-07	-0.006895406	0.013	0.008	0.003971998	Haus3
2.842315e-07	0.006679457	0.015	0.006	0.003991179	Gm20696
2.876118e-07	0.002573277	0.022	0.012	0.004038645	Snca
2.889382e-07	0.001575544	0.008	0.003	0.00405727	Gm15535
2.898973e-07	-0.01926269	0.001	0.004	0.004070738	Lrrc32
2.973322e-07	-0.004871475	0.005	0.003	0.004175139	Angpt2
3.038318e-07	-0.01113325	0.005	0.004	0.004266406	Csf2rb
3.06841e-07	-0.001387268	0.014	0.008	0.004308661	Rdm1
3.078233e-07	0.004673641	0.019	0.009	0.004322455	Krt1
3.113947e-07	-0.01985593	0.004	0.01	0.004372605	Ets1
3.158469e-07	0.005497772	0.008	0.002	0.004435122	Gm5294
3.195356e-07	0.01301364	0.017	0.006	0.004486919	Peli3
3.200168e-07	-0.008705083	0.026	0.017	0.004493676	Oit1
3.201999e-07	0.006304187	0.012	0.004	0.004496247	Phactr3
3.217943e-07	0.004369146	0.013	0.005	0.004518636	Wdr19
3.244526e-07	0.002347016	0.025	0.014	0.004555963	Slc22a4
3.349398e-07	-0.1421253	0.001	0.005	0.004703225	Gkn3
3.358113e-07	0.01098398	0.021	0.009	0.004715462	Slco1a5
3.437057e-07	-0.01309077	0.005	0.008	0.004826315	Smad3
3.458407e-07	-0.002017453	0.01	0.006	0.004856296	Gm22
3.474498e-07	-0.007680464	0.017	0.011	0.00487889	Stk30
3.496769e-07	-0.01138927	0.002	0.008	0.004910163	Slc39a4
3.500659e-07	-0.02178249	0.002	0.006	0.004915625	Il6
3.525726e-07	-0.01389612	0.002	0.007	0.004950824	Chst2
3.532399e-07	-0.00259853	0.01	0.005	0.004960195	Cnbd2
3.659259e-07	0.005070046	0.027	0.014	0.005138332	B230322F03Rik
3.677374e-07	-0.007280673	0.01	0.007	0.005163768	Scd1
3.705941e-07	0.003404482	0.009	0.003	0.005203883	Tmem194b
3.767558e-07	-0.005528191	0.036	0.026	0.005290405	Fgl1
3.771973e-07	0.004716474	0.004	0	0.005296605	Kcnj5
3.862497e-07	-0.004388947	0.022	0.014	0.005423719	4930579K19Rik
3.879274e-07	0.01389375	0.02	0.008	0.005447277	Gm10182
3.904159e-07	0.007419756	0.009	0.002	0.00548222	Nek5
3.954048e-07	-0.002137028	0.046	0.033	0.005552274	Hscb
4.191153e-07	0.008030855	0.023	0.011	0.005885217	Chst10
4.203175e-07	0.001049219	0.037	0.023	0.005902098	5830454E08Rik
4.266749e-07	-0.0007630662	0.006	0.002	0.005991369	Gm15459
4.27547e-07	-0.01998229	0.005	0.01	0.006003615	Msln
4.331185e-07	-0.005996867	0.015	0.01	0.00608185	Gm20721
4.360251e-07	0.003560861	0.022	0.011	0.006122664	Col9a2
4.38836e-07	-0.01902823	0.004	0.006	0.006162135	Rgs5
4.396661e-07	0.002167535	0.009	0.003	0.006173791	Gm12669
4.506037e-07	-0.00697883	0.022	0.016	0.006327378	9130017N09Rik
4.542345e-07	-0.0100137	0.008	0.005	0.00637836	Cd79a
4.559714e-07	0.002223407	0.016	0.007	0.00640275	Nhej1
4.563268e-07	0.005059316	0.014	0.006	0.006407742	Sult4a1
4.610606e-07	-0.00712968	0.016	0.01	0.006474213	Gm8186
4.616126e-07	0.003608163	0.018	0.008	0.006481964	Tph2
4.696313e-07	0.004991823	0.011	0.004	0.006594563	Lgi2
4.750279e-07	-0.01520718	0.008	0.009	0.006670342	Pdk4
4.853825e-07	-0.005899295	0.011	0.008	0.00681574	Rps6ka1
4.858602e-07	-0.02846647	0	0.004	0.006822449	Flt1
4.880749e-07	-0.01646046	0.028	0.024	0.006853547	Clec2d
4.902112e-07	-0.01434019	0.002	0.009	0.006883545	Tns1
5.011563e-07	0.007373881	0.011	0.003	0.007037237	Synpo2
5.095086e-07	-0.004333859	0.03	0.02	0.00715452	Hist1h4j
5.218822e-07	-0.005818088	0.019	0.013	0.007328269	Specc1
5.285516e-07	-0.004217597	0.021	0.012	0.007421921	Gm21596
5.314267e-07	0.004654797	0.015	0.006	0.007462294	Morc1
5.506708e-07	-0.0006937725	0.013	0.008	0.00773252	Myo19
5.698907e-07	0.004229099	0.009	0.002	0.008002405	Mcam
5.70543e-07	-0.02536007	0.016	0.023	0.008011565	1190003J15Rik
5.736204e-07	-0.0005968514	0.011	0.005	0.008054778	Eaf2
5.787085e-07	0.002784064	0.008	0.002	0.008126224	Cnr1
5.826131e-07	0.0009754934	0.01	0.005	0.008181053	Smarcd3
5.998951e-07	-6.012808e-05	0.026	0.016	0.008423728	Pstk
6.035874e-07	0.00230775	0.009	0.004	0.008475574	Fzd7
6.087413e-07	0.006516223	0.01	0.003	0.008547945	Gm4793
6.131871e-07	0.006023074	0.023	0.012	0.008610373	Ap5b1
6.315288e-07	-0.002389248	0.039	0.027	0.008867927	Thap1
6.354693e-07	-0.02104414	0.001	0.005	0.008923261	Emcn
6.356652e-07	0.003681717	0.008	0.003	0.008926011	Phldb3
6.396769e-07	-0.00407139	0.022	0.015	0.008982342	Efcab10
6.400824e-07	0.002233773	0.026	0.014	0.008988037	Gm6710
6.498969e-07	0.008721213	0.012	0.004	0.009125853	Mzf1
6.562476e-07	-0.009337029	0.03	0.023	0.009215029	Dhrs13
6.645316e-07	0.004776331	0.01	0.004	0.009331353	Gucy1a3
6.676278e-07	-0.0146254	0.009	0.011	0.00937483	Nradd
6.687494e-07	0.008187412	0.014	0.005	0.00939058	AA415398
6.74901e-07	-0.002937485	0.003	0.002	0.00947696	Gm11032
6.772659e-07	-0.002576745	0.008	0.003	0.009510167	Nek8
6.801619e-07	0.007296417	0.009	0.002	0.009550833	Gm10069
6.810722e-07	-0.0002037895	0.01	0.004	0.009563616	D630036H23Rik
6.934997e-07	-0.02438966	0.004	0.01	0.009738123	Hk2
7.056e-07	-0.001911796	0.014	0.008	0.009908036	Gm10110
7.128469e-07	0.009460803	0.009	0.002	0.0100098	Lrrc6
7.196615e-07	-0.02412038	0.014	0.016	0.01010549	Il4i1
7.197767e-07	-0.01043876	0	0.004	0.0101071	Acp5
7.259367e-07	0.004351619	0.008	0.002	0.0101936	1110002E22Rik
7.456359e-07	0.0002983415	0.015	0.007	0.01047022	Mansc1
7.604239e-07	0.004588314	0.018	0.008	0.01067787	Gm15860
7.965457e-07	0.004461059	0.017	0.008	0.01118509	Styk1
7.973351e-07	-0.01986209	0.011	0.013	0.01119618	Trf
8.190099e-07	0.004025969	0.015	0.007	0.01150054	2010001A14Rik
8.200502e-07	0.001791601	0.021	0.011	0.01151514	Ccdc64b
8.219792e-07	0.002652841	0.011	0.004	0.01154223	Gm10311
8.308064e-07	0.003766704	0.015	0.007	0.01166618	Rnd2
8.331169e-07	-0.02064676	0.002	0.007	0.01169863	Nes
8.358847e-07	0.008964989	0.012	0.003	0.01173749	Ntn3
8.699372e-07	0.006000564	0.012	0.004	0.01221566	Sytl3
8.750147e-07	0.002075662	0.015	0.008	0.01228696	Gm4189
8.767539e-07	0.002789727	0.009	0.003	0.01231138	Zfp85-rs1
8.885212e-07	-0.003290258	0.017	0.01	0.01247662	Col20a1
8.905526e-07	0.002027748	0.018	0.009	0.01250514	Zfp867
9.050943e-07	0.007226532	0.024	0.012	0.01270933	Slx1b
9.059509e-07	-0.01634353	0.004	0.01	0.01272136	Cgnl1
9.180256e-07	0.003273318	0.033	0.02	0.01289092	Slc41a2
9.283231e-07	-0.0005832238	0.017	0.009	0.01303551	Dok4
9.422422e-07	0.009147824	0.019	0.008	0.01323097	Dzip1l
9.604303e-07	-0.0270596	0.025	0.026	0.01348636	Cd68
9.615359e-07	0.005689701	0.021	0.011	0.01350189	Abcb1b
9.707898e-07	-0.000577538	0.004	0.001	0.01363183	Ppargc1a
9.727722e-07	-0.001969393	0.014	0.008	0.01365967	Klhdc9
9.770952e-07	-0.002477967	0.016	0.009	0.01372037	Tmeff1
9.953106e-07	0.01253583	0.018	0.007	0.01397615	Scd3
9.976009e-07	-0.01779502	0.023	0.023	0.01400831	Susd1
1.024383e-06	-0.01285612	0.018	0.015	0.01438438	Polg2
1.02903e-06	0.002338892	0.023	0.013	0.01444964	Gdf15
1.060479e-06	-0.02196861	0.024	0.024	0.01489125	Zc3h12a
1.067673e-06	0.001415391	0.007	0.002	0.01499227	Gm13785
1.072646e-06	0.000548698	0.015	0.008	0.0150621	Dok1
1.073229e-06	0.005210371	0.007	0.001	0.01507028	AC122821.2
1.076937e-06	-0.0008636799	0.01	0.005	0.01512234	Wasf3
1.080766e-06	0.005247454	0.027	0.014	0.01517612	Gm9920
1.081524e-06	-0.02128817	0.013	0.013	0.01518676	AC142191.1
1.084357e-06	0.003955236	0.006	0.001	0.01522653	Rab6b
1.088101e-06	-0.0004762586	0.01	0.005	0.01527912	Lysmd1
1.088223e-06	-0.002091341	0.008	0.004	0.01528083	Cep112
1.089348e-06	-0.01138189	0.001	0.006	0.01529662	Pdia2
1.095644e-06	-0.01049117	0.026	0.019	0.01538503	Lst1
1.104847e-06	-0.01681404	0.001	0.006	0.01551426	Timp3
1.110641e-06	0.01177751	0.024	0.011	0.01559562	Gm20522
1.114894e-06	-0.0005617084	0.019	0.01	0.01565534	Lyrm7
1.126714e-06	0.003604669	0.013	0.005	0.01582132	Gm5564
1.132034e-06	-0.02498281	0.022	0.024	0.01589602	Steap4
1.135946e-06	-0.004082832	0.006	0.003	0.01595095	Chsy1
1.140188e-06	-0.01090035	0.029	0.022	0.01601051	Dclk1
1.152518e-06	0.01114067	0.021	0.009	0.01618366	AC122487.1
1.162768e-06	-0.01321539	0.001	0.005	0.01632759	Sgce
1.163323e-06	0.004539644	0.02	0.011	0.01633538	Creg2
1.164665e-06	-4.412237e-05	0.011	0.005	0.01635423	Dna2
1.18047e-06	0.006643962	0.012	0.004	0.01657616	Xylb
1.19696e-06	0.0023727	0.014	0.006	0.01680771	E230016M11Rik
1.201287e-06	0.01000249	0.016	0.006	0.01686847	Cenpm
1.204077e-06	-0.00262334	0.006	0.003	0.01690765	Csgalnact1
1.206282e-06	-0.004182058	0.015	0.009	0.01693861	Sgk1
1.219734e-06	-8.512815e-05	0.01	0.005	0.0171275	Clstn2
1.226866e-06	0.003811516	0.021	0.01	0.01722765	Pola2
1.245424e-06	-0.001678633	0.015	0.008	0.01748824	Gm8181
1.328247e-06	0.008650456	0.018	0.007	0.01865125	Cenpo
1.369419e-06	0.004721639	0.018	0.009	0.01922938	Mettl18
1.378804e-06	-0.002812101	0.008	0.004	0.01936117	A730011C13Rik
1.417598e-06	-0.01216786	0.001	0.006	0.01990591	Notch2
1.436085e-06	-0.008316821	0.007	0.006	0.0201655	Rnf122
1.436116e-06	0.004920773	0.01	0.003	0.02016595	Gm9840
1.446615e-06	0.003402307	0.03	0.017	0.02031337	Vav3
1.451146e-06	-0.004124299	0.01	0.005	0.020377	Shox2
1.45948e-06	0.002908151	0.007	0.002	0.02049401	Gm12543
1.475115e-06	0.004166186	0.013	0.005	0.02071357	Hunk
1.480327e-06	0.0002491672	0.021	0.012	0.02078675	Sun2
1.496027e-06	0.01028214	0.011	0.003	0.02100721	Cyp4x1
1.516072e-06	-0.01674486	0.026	0.026	0.02128868	Vps25
1.537794e-06	0.006501104	0.011	0.003	0.0215937	Atp1b2
1.563323e-06	0.0005373365	0.044	0.03	0.02195218	Leng9
1.572176e-06	-0.003872409	0.016	0.01	0.0220765	Il2
1.593255e-06	0.00393702	0.032	0.019	0.02237249	Noxo1
1.612715e-06	-0.006936232	0.017	0.013	0.02264575	Rhbdf2
1.617798e-06	-0.01549619	0	0.004	0.02271712	Plvap
1.687699e-06	-0.004171255	0.009	0.005	0.02369867	Matk
1.697787e-06	0.007808066	0.013	0.004	0.02384032	Zfp202
1.702705e-06	-0.001058506	0.006	0.003	0.02390939	Doc2b
1.729599e-06	0.001304334	0.009	0.003	0.02428703	RP24-372J15.1
1.738399e-06	0.007117225	0.013	0.005	0.0244106	Prdm9
1.740221e-06	-0.005405233	0.008	0.006	0.02443618	Opn3
1.749572e-06	-0.008199039	0.039	0.029	0.02456749	Rps23-ps
1.760525e-06	-0.001354568	0.015	0.008	0.0247213	Gm14418
1.807382e-06	-0.002454492	0.008	0.004	0.02537926	Zfp503
1.811003e-06	-0.01098075	0.029	0.022	0.0254301	AC108434.1
1.822527e-06	0.004305451	0.013	0.005	0.02559192	Shank2
1.856312e-06	-0.01644558	0.003	0.008	0.02606634	Fblim1
1.879363e-06	0.00728314	0.022	0.011	0.02639001	1700066B19Rik
1.892333e-06	0.004071623	0.012	0.005	0.02657213	Tbc1d2b
1.909611e-06	-0.0142377	0.01	0.009	0.02681476	Gap43
1.941733e-06	-0.007531944	0.014	0.009	0.02726582	Cdc14a
1.98366e-06	-0.0033032	0.033	0.023	0.02785455	Fam111a
2.006165e-06	-0.008011486	0.01	0.007	0.02817057	Gm14325
2.025909e-06	-0.003367564	0.01	0.006	0.02844782	Bach2
2.085392e-06	0.008261686	0.013	0.004	0.02928308	Gfra4
2.090545e-06	0.001586251	0.017	0.009	0.02935543	4930594M22Rik
2.140008e-06	0.004523885	0.011	0.004	0.03005	9030617O03Rik
2.142943e-06	0.006015363	0.01	0.003	0.0300912	RP23-161N17.14
2.144055e-06	-0.002814414	0.022	0.014	0.03010683	Rel
2.155993e-06	0.008251893	0.025	0.013	0.03027446	Trim45
2.181902e-06	-0.01002855	0	0.004	0.03063827	Axl
2.206589e-06	0.004151508	0.014	0.006	0.03098493	4930427A07Rik
2.297681e-06	-0.003406262	0.015	0.009	0.03226404	4930599N23Rik
2.324564e-06	0.005950807	0.014	0.006	0.03264153	Camkk1
2.329953e-06	-0.06576338	0.001	0.005	0.03271721	Spink4
2.332937e-06	-0.005680472	0.007	0.005	0.0327591	Hist2h2ac
2.350663e-06	0.00515485	0.026	0.014	0.03300801	Grasp
2.370185e-06	-0.002105361	0.015	0.009	0.03328214	AL833775.1
2.378457e-06	0.00245514	0.011	0.005	0.03339829	Adamts6
2.451966e-06	-0.01341453	0.001	0.004	0.03443051	Vcam1
2.506343e-06	-0.005779035	0.022	0.015	0.03519407	Rab13
2.513554e-06	0.006857422	0.013	0.005	0.03529533	Krtap16-1
2.52643e-06	-0.003567618	0.007	0.004	0.03547612	Gm14286
2.538699e-06	0.003905938	0.014	0.006	0.03564841	RP23-392K24.4
2.56601e-06	-0.007918227	0.007	0.005	0.03603191	Ccdc141
2.57329e-06	-0.0201095	0.027	0.028	0.03613414	Tnfsf9
2.576657e-06	-0.0006499652	0.016	0.009	0.03618142	4732414G09Rik
2.590337e-06	0.007424922	0.015	0.005	0.03637352	4933439K11Rik
2.59408e-06	-0.004289902	0.034	0.025	0.03642607	Il1r2
2.643791e-06	-0.01544925	0.011	0.012	0.03712411	Cks2
2.647468e-06	0.001562551	0.027	0.017	0.03717574	Serp2
2.661889e-06	-0.01385736	0.001	0.005	0.03737824	Podxl
2.694498e-06	-0.006501731	0.01	0.007	0.03783614	Gm20536
2.74256e-06	0.002940041	0.013	0.006	0.03851102	Fbln5
2.869563e-06	-0.005634005	0.008	0.005	0.04029441	Fbxl22
2.883258e-06	0.008690898	0.02	0.009	0.04048671	1700066M21Rik
2.922402e-06	0.009790855	0.037	0.022	0.04103637	Pabpn1l
2.925717e-06	0.007747952	0.012	0.004	0.04108291	AC157610.1
2.929435e-06	0.0008489927	0.022	0.013	0.04113512	Gm21685.1
2.952285e-06	-0.002121685	0.006	0.003	0.04145598	Rdh12
2.985062e-06	0.002266411	0.019	0.01	0.04191623	Gm10433
2.992601e-06	0.006235602	0.017	0.008	0.0420221	Kazald1
2.995868e-06	-0.003647395	0.011	0.006	0.04206798	Bend4
3.056068e-06	-0.01324976	0.012	0.01	0.0429133	H2-Q5
3.068305e-06	0.004482385	0.012	0.005	0.04308513	Fmnl1
3.088915e-06	0.004902984	0.054	0.038	0.04337455	Ephx4
3.101669e-06	0.01005045	0.016	0.006	0.04355364	Ttll11
3.109563e-06	0.007109341	0.01	0.003	0.04366449	Kcnh3
3.147304e-06	0.002362737	0.007	0.002	0.04419445	Zfp317
3.157866e-06	0.01101085	0.026	0.013	0.04434276	Atp6v0c
3.208238e-06	0.005652649	0.01	0.003	0.04505007	Ccdc40
3.284368e-06	0.002215027	0.013	0.007	0.0461191	Haus8
3.360272e-06	-0.01834903	0.006	0.01	0.04718494	Ptprk
3.370452e-06	-0.003692989	0.034	0.025	0.04732789	Gm5808
3.411683e-06	-0.002691591	0.003	0.001	0.04790685	Tnfrsf22.1
3.436676e-06	0.003875952	0.009	0.003	0.04825781	Lrrc18
3.436708e-06	-0.01634224	0.002	0.005	0.04825826	Fabp4
3.470612e-06	0.004150217	0.006	0.001	0.04873434	Pot1b
3.47338e-06	0.0103802	0.013	0.005	0.04877321	Gpr45
3.502492e-06	0.007300107	0.009	0.002	0.049182	1700007K13Rik
3.574928e-06	-0.003480451	0.007	0.003	0.05019913	AC158751.1
3.5957e-06	0.003768927	0.009	0.003	0.05049082	A930012O16Rik
3.610339e-06	-0.006316947	0.035	0.027	0.05069638	Stbd1
3.63713e-06	0.0008580091	0.007	0.002	0.05107258	Mesp1
3.646979e-06	0.003199691	0.018	0.009	0.05121088	Apold1
3.676356e-06	0.002966086	0.008	0.003	0.05162339	Gm11478
3.718346e-06	-0.007993402	0.02	0.014	0.05221302	Ogg1
3.754631e-06	-0.01347871	0.011	0.01	0.05272252	Spred1
3.788311e-06	-0.004400174	0.007	0.004	0.05319547	Ehbp1l1
3.802827e-06	-0.0005978796	0.012	0.007	0.0533993	Gm9958
3.812558e-06	0.002582347	0.013	0.006	0.05353594	Ccdc57
3.821717e-06	-0.01004927	0.002	0.008	0.05366455	Pdlim4
3.838365e-06	-0.01497003	0.002	0.006	0.05389832	Mgst1
3.880924e-06	-0.01357207	0.013	0.012	0.05449593	Ppap2a
3.956777e-06	-0.001826337	0.017	0.01	0.05556106	Gbp2
3.96443e-06	-0.003097564	0.014	0.008	0.05566853	Gm8878
4.031601e-06	0.0005334407	0.027	0.016	0.05661174	Fhit
4.073342e-06	0.0001611778	0.013	0.006	0.05719787	Mcm5
4.073753e-06	-0.001473894	0.027	0.017	0.05720364	Mfap3l
4.103283e-06	0.005020415	0.02	0.01	0.0576183	Rdh9
4.121327e-06	-0.01879088	0.007	0.012	0.05787167	Gm11223
4.17587e-06	-0.003023994	0.006	0.003	0.05863756	Ntm
4.2066e-06	0.005594697	0.008	0.002	0.05906908	Khdc3
4.320555e-06	-0.01330999	0.001	0.006	0.06066924	H2-Eb1
4.322627e-06	-0.01277255	0.007	0.007	0.06069833	Nxph1
4.350493e-06	0.009006862	0.021	0.01	0.06108962	C920021L13Rik
4.482154e-06	-0.02022214	0.013	0.012	0.06293841	AW112010
4.483327e-06	-0.000913103	0.013	0.007	0.06295488	Sox13
4.48472e-06	-0.01819522	0.002	0.006	0.06297444	Ctss
4.517448e-06	-0.003514377	0.007	0.004	0.06343401	Tcte3
4.540658e-06	-0.01134002	0.002	0.004	0.06375992	Sh3bgrl2
4.621146e-06	0.007961611	0.013	0.005	0.06489013	Asphd2
4.664902e-06	0.002686602	0.01	0.004	0.06550456	Xrcc2
4.77538e-06	0.005104344	0.038	0.026	0.06705588	Arrdc4
4.785616e-06	0.007049374	0.026	0.014	0.06719962	Ccdc62
4.796999e-06	-0.03811585	0.015	0.018	0.06735946	Gal
4.91567e-06	0.008065215	0.035	0.021	0.06902583	AC164093.1
4.953774e-06	-0.01817009	0.002	0.007	0.0695609	Rest
4.975815e-06	-0.01260239	0.003	0.009	0.06987039	Card10
5.019285e-06	-0.004852735	0.015	0.01	0.07048079	Slc12a4
5.121938e-06	0.003313936	0.005	0.001	0.07192225	Trim14
5.153719e-06	-0.014639	0.006	0.008	0.07236852	Gimap6
5.193056e-06	-0.01836557	0.007	0.013	0.07292089	Ptgfrn
5.195899e-06	-0.005896937	0.007	0.004	0.07296082	Iqck
5.272149e-06	0.004218383	0.014	0.007	0.07403151	Zfp947
5.357605e-06	-0.002277659	0.011	0.006	0.07523149	Plekho2
5.357938e-06	0.001097019	0.007	0.003	0.07523616	Fam189a2
5.399023e-06	-0.006359592	0.009	0.005	0.07581308	3110021N24Rik
5.451211e-06	-0.01539725	0.003	0.009	0.0765459	Sh3pxd2b
5.553295e-06	0.005299423	0.01	0.003	0.07797936	Unc5cl
5.681656e-06	0.002458348	0.007	0.002	0.07978181	2610020H08Rik
5.760044e-06	-0.0162665	0.001	0.005	0.08088254	Arhgdib
5.78484e-06	-0.01164416	0.007	0.006	0.08123072	B130055M24Rik
5.821301e-06	-0.002154218	0.015	0.008	0.0817427	Dbf4
5.837481e-06	0.001708278	0.023	0.013	0.08196991	Oas2
5.911186e-06	0.005030976	0.017	0.008	0.08300488	E430018J23Rik
5.974358e-06	-0.008959819	0	0.003	0.08389194	C1qb
6.001892e-06	0.001177952	0.015	0.009	0.08427857	4931440P22Rik
6.137453e-06	0.009288503	0.02	0.009	0.08618211	Gm13251
6.239584e-06	-0.005402777	0.009	0.006	0.08761624	Bcar3
6.420435e-06	-0.004466315	0.029	0.02	0.09015575	Pdxp
6.51594e-06	0.004537549	0.011	0.004	0.09149683	Gm8258
6.652985e-06	-0.002952448	0	0.003	0.09342122	Cdh13
6.674896e-06	-0.01042933	0.005	0.008	0.09372889	Emp2
6.843342e-06	0.007925462	0.008	0.002	0.09609421	Rab11fip4
7.05572e-06	-0.002975217	0.008	0.004	0.09907642	Doc2g
7.12867e-06	0.004938158	0.007	0.002	0.1001008	Fam228b
7.130226e-06	0.001607943	0.005	0.001	0.1001226	Gm12971
7.132629e-06	-0.004933784	0.011	0.007	0.1001564	Tmco4
7.136612e-06	-0.01317285	0.005	0.007	0.1002123	Btc
7.26801e-06	0.002530312	0.01	0.004	0.1020574	Parvb
7.309108e-06	-0.01676248	0.004	0.006	0.1026345	Hhex
7.321174e-06	0.003574865	0.008	0.002	0.1028039	Spsb4
7.462238e-06	-0.02339744	0.002	0.005	0.1047847	Ly6h
7.567477e-06	-0.009725159	0.011	0.009	0.1062625	Clmn
7.64734e-06	-0.0014717	0.011	0.007	0.107384	Gsdmd
7.7288e-06	-0.00369476	0.006	0.004	0.1085278	Fes
7.764045e-06	0.007687051	0.023	0.011	0.1090227	Trmt5
7.769645e-06	-0.03962087	0.007	0.014	0.1091014	Slpi
7.853388e-06	-0.006485382	0.005	0.004	0.1102773	Gm16433
8.023948e-06	-0.01408282	0.011	0.011	0.1126723	Tspan1
8.245528e-06	0.003272364	0.004	0.001	0.1157837	Gm12902
8.41928e-06	-0.005791748	0.006	0.005	0.1182235	Ndufa4l2
8.670107e-06	-0.004540078	0.012	0.008	0.1217456	Gbp2b
8.742747e-06	0.007884804	0.016	0.007	0.1227656	Fgfbp3
8.855295e-06	-0.0003107767	0.013	0.007	0.1243461	AC112688.1
8.894015e-06	-0.0003852729	0.018	0.01	0.1248898	Zswim6
8.933011e-06	0.006110406	0.012	0.005	0.1254373	Gpsm2
8.945835e-06	0.002213692	0.013	0.006	0.1256174	AC115928.1
8.993441e-06	0.004014545	0.015	0.007	0.1262859	Nmnat3
8.998165e-06	0.003678701	0.008	0.003	0.1263522	Mmp23
9.035423e-06	-0.0001808335	0.028	0.018	0.1268754	Gsto2
9.117256e-06	-0.01584379	0.004	0.009	0.1280245	Myof
9.244799e-06	-0.01135475	0.001	0.004	0.1298155	Gda
9.340641e-06	-0.001833767	0.019	0.012	0.1311613	Sowahb
9.347223e-06	0.0007678856	0.006	0.002	0.1312537	Srgap3
9.630211e-06	0.008768478	0.012	0.004	0.1352274	Chrd
9.644296e-06	0.001321194	0.003	0	0.1354252	Iglon5
9.676395e-06	-0.004187626	0.004	0.003	0.1358759	Gm6531
9.847954e-06	-0.002320948	0.01	0.005	0.138285	Suv39h2
1.014782e-05	0.004143224	0.016	0.007	0.1424958	Ahcy
1.019795e-05	-0.01818459	0.011	0.011	0.1431996	Sema3e
1.022128e-05	0.004335266	0.006	0.001	0.1435272	Alk
1.023574e-05	-0.00499514	0.013	0.008	0.1437302	Gm4723
1.037933e-05	0.004647359	0.026	0.015	0.1457466	Frmd8
1.039213e-05	0.003299293	0.009	0.003	0.1459262	Gm7278
1.043645e-05	-0.01604561	0.006	0.008	0.1465487	Adam8
1.061231e-05	-0.000296549	0.003	0.001	0.149018	Celf5
1.084446e-05	-0.01453702	0.001	0.004	0.1522779	Apbb1ip
1.095126e-05	-0.01520731	0.003	0.006	0.1537776	Cryab
1.096716e-05	0.001477842	0.004	0.001	0.1540009	Cep128
1.105026e-05	-0.01478635	0.001	0.004	0.1551678	Cdh5
1.111958e-05	-0.0002491392	0.014	0.008	0.1561411	Usp43
1.112209e-05	-0.004431158	0.007	0.004	0.1561764	AL627184.1
1.117995e-05	-0.0008803377	0.014	0.008	0.1569889	RP23-124N16.2
1.122228e-05	-0.002242394	0.015	0.01	0.1575832	Gm7332
1.133172e-05	0.006182964	0.016	0.007	0.15912	Zbtb49
1.133831e-05	0.009030759	0.014	0.005	0.1592125	1810024B03Rik
1.135374e-05	0.001228721	0.007	0.003	0.1594293	Map3k13
1.149229e-05	0.0005306948	0.011	0.006	0.1613748	Rgs12
1.165995e-05	-0.007360122	0.028	0.021	0.1637291	Abcb1a
1.175339e-05	0.004056812	0.011	0.004	0.165041	4933408B17Rik
1.186948e-05	0.006417877	0.011	0.003	0.1666712	AC118255.1
1.200987e-05	0.001981619	0.01	0.004	0.1686426	Samd13
1.204589e-05	0.000475611	0.011	0.006	0.1691484	C8b
1.209174e-05	-0.009723914	0.012	0.008	0.1697923	Gins2
1.222967e-05	0.004126355	0.011	0.004	0.1717291	AC102398.1
1.24788e-05	0.00149929	0.013	0.006	0.1752273	E230001N04Rik
1.280736e-05	-0.001028163	0.017	0.01	0.179841	Bik
1.289232e-05	0.003738533	0.011	0.004	0.1810339	3110001I22Rik
1.296396e-05	0.00188356	0.009	0.004	0.1820399	9130230N09Rik
1.311733e-05	-0.001447405	0.01	0.006	0.1841935	Slc2a9
1.319304e-05	-0.01564839	0.001	0.003	0.1852567	2610203C20Rik
1.343213e-05	0.006165625	0.01	0.003	0.188614	Mars2
1.389747e-05	0.001004558	0.019	0.011	0.1951482	Tmem170
1.396066e-05	0.001464386	0.012	0.006	0.1960357	Ddb2
1.417712e-05	-0.007427955	0.001	0.006	0.1990751	Glipr1
1.429206e-05	0.00636653	0.018	0.009	0.2006891	BC021614
1.441485e-05	-0.00583446	0.001	0.006	0.2024133	1600014C23Rik
1.455777e-05	0.004056168	0.009	0.003	0.2044202	1700001O22Rik
1.478428e-05	-0.005545209	0.019	0.013	0.2076009	Eif4a-ps4
1.491425e-05	0.007260795	0.011	0.004	0.2094259	Mob3b
1.493222e-05	-0.01445907	0.03	0.026	0.2096783	Tgm3
1.495909e-05	-0.003935739	0.007	0.004	0.2100555	AC102874.1
1.497767e-05	0.006171964	0.012	0.005	0.2103164	AC122821.1
1.51645e-05	0.001583167	0.012	0.006	0.2129399	Gm11847
1.519574e-05	-0.02413933	0.017	0.024	0.2133785	Sphk1
1.524505e-05	-0.002790221	0	0.002	0.2140709	Tbx3
1.536595e-05	0.002583406	0.006	0.002	0.2157687	Neurl1b
1.542819e-05	0.004557808	0.007	0.001	0.2166427	Ccdc170
1.547337e-05	0.003431712	0.006	0.001	0.217277	Gm216
1.555452e-05	0.006727759	0.02	0.01	0.2184165	2900053O20Rik
1.55944e-05	-0.0004395792	0.021	0.013	0.2189766	Gm13436
1.57658e-05	-0.001872156	0.012	0.007	0.2213834	Aurka
1.592796e-05	-0.005516773	0.013	0.009	0.2236604	Gm11963
1.620479e-05	0.002348388	0.004	0.001	0.2275477	Gm14388
1.638208e-05	0.004793051	0.008	0.002	0.2300371	Gm11604
1.638226e-05	-0.009485206	0.014	0.012	0.2300397	Ptrf
1.640584e-05	0.00483425	0.006	0.001	0.2303708	Gm13453
1.656698e-05	-0.008646132	0.005	0.004	0.2326335	Tnfaip8l1
1.666212e-05	-0.01180817	0.002	0.004	0.2339694	Lamb1
1.677502e-05	0.004420491	0.017	0.008	0.2355549	AC124475.1
1.677518e-05	-0.0008420764	0.004	0.002	0.235557	Fam72a
1.685083e-05	0.005405014	0.015	0.006	0.2366193	Paqr9
1.690837e-05	-0.006759673	0.005	0.004	0.2374273	Samd5
1.695962e-05	0.002220933	0.007	0.002	0.238147	Gm11510
1.712083e-05	0.001406649	0.004	0.001	0.2404108	Strip2
1.726345e-05	0.003425151	0.027	0.016	0.2424134	L3hypdh
1.773339e-05	0.003805384	0.018	0.01	0.2490122	Slc25a26
1.781308e-05	-0.003316112	0.017	0.011	0.2501313	Gm14326
1.783035e-05	-0.0009783916	0.005	0.002	0.2503738	Gm13154
1.800129e-05	0.003949837	0.01	0.004	0.2527741	Oas1c
1.832398e-05	0.00682169	0.01	0.003	0.2573053	Gm3739
1.832658e-05	-0.001314351	0.01	0.005	0.2573418	Hcst
1.837675e-05	0.001785895	0.008	0.003	0.2580463	Dock4
1.850351e-05	-0.008389694	0.003	0.004	0.2598263	Swap70
1.85301e-05	0.008228224	0.01	0.003	0.2601997	Carns1
1.870792e-05	-0.01276246	0.001	0.004	0.2626967	Fbn1
1.889758e-05	-0.003845944	0.017	0.011	0.2653599	Fam151b
1.894643e-05	-0.00560289	0.004	0.003	0.2660457	Ngb
1.911686e-05	0.008123064	0.009	0.003	0.2684389	Cage1
1.914025e-05	0.0005487726	0.012	0.005	0.2687673	Reck
1.918067e-05	-0.005567085	0.019	0.013	0.269335	Rnasel
1.993059e-05	0.003797882	0.024	0.014	0.2798653	Tmem53
1.993526e-05	-0.0008331872	0.01	0.005	0.2799309	3110052M02Rik
2.032258e-05	-0.01949358	0.027	0.028	0.2853696	Ramp1
2.037383e-05	-0.007430998	0.01	0.007	0.2860893	Wisp1
2.039599e-05	-0.01352956	0.004	0.006	0.2864005	Clcf1
2.087683e-05	-0.005770286	0.008	0.005	0.2931524	Cep152
2.105224e-05	-0.002339072	0.005	0.002	0.2956155	Arhgef33
2.116423e-05	-0.01310306	0.002	0.006	0.2971881	H2-Aa
2.135014e-05	0.0003435538	0.009	0.004	0.2997987	Ccdc17
2.175971e-05	0.00163154	0.016	0.009	0.3055498	Ccnj
2.230618e-05	0.004312175	0.009	0.003	0.3132233	AC125223.2
2.261279e-05	0.005282842	0.01	0.004	0.3175288	Klhl23
2.266877e-05	0.002117262	0.012	0.006	0.3183149	AC152453.1
2.270044e-05	-0.007530578	0.005	0.004	0.3187596	Bcl2
2.275982e-05	0.00363451	0.013	0.006	0.3195934	Chaf1b
2.316827e-05	-0.02043994	0.002	0.006	0.3253289	Cd52
2.456637e-05	-0.0001409781	0.022	0.014	0.3449609	Tsacc
2.494219e-05	0.006695076	0.014	0.006	0.3502382	A330021E22Rik
2.51093e-05	0.00863711	0.018	0.008	0.3525848	Ddx59
2.522759e-05	-0.008534955	0.001	0.004	0.3542458	Itga5
2.54023e-05	-0.008791465	0.008	0.006	0.3566991	C230081A13Rik
2.595822e-05	-0.002689962	0.02	0.013	0.3645053	Zfp809
2.596062e-05	-0.0005735305	0.02	0.012	0.364539	Rac3
2.597434e-05	-0.01560976	0.001	0.006	0.3647317	H2-Ab1
2.598537e-05	0.004015857	0.009	0.003	0.3648866	Sass6
2.600915e-05	0.001923509	0.006	0.002	0.3652205	Mapk12
2.617679e-05	0.0003840411	0.012	0.007	0.3675744	Zfp825
2.625486e-05	0.003568717	0.006	0.002	0.3686707	Vsig10l
2.62768e-05	-0.003119704	0.01	0.006	0.3689788	Ccdc79
2.632473e-05	-0.0147504	0.001	0.004	0.3696518	Irx1
2.642423e-05	0.005557017	0.008	0.002	0.371049	Arsg
2.642423e-05	0.007527977	0.01	0.003	0.371049	F10
2.663133e-05	0.003155958	0.01	0.004	0.3739571	Mcm8
2.667917e-05	0.00276776	0.011	0.005	0.3746288	Cyp2d22
2.689079e-05	-0.009195613	0.001	0.004	0.3776005	Ppic
2.697818e-05	0.005983649	0.017	0.008	0.3788276	Zfp189
2.698231e-05	-0.002544785	0.009	0.006	0.3788856	Drc1
2.738235e-05	0.004056651	0.008	0.002	0.3845029	RP23-14N12.5
2.752809e-05	0.005434884	0.017	0.008	0.3865495	Ccne1
2.760454e-05	-0.0135789	0.003	0.007	0.387623	Cnn2
2.790043e-05	0.004018954	0.022	0.013	0.3917778	Rmdn2
2.814427e-05	-0.0141582	0.01	0.009	0.3952019	Trpm2
2.869331e-05	0.002490977	0.003	0.001	0.4029114	Cort
2.88961e-05	-0.006773381	0.011	0.011	0.4057591	AL606528.1
2.905801e-05	-0.003412608	0.005	0.003	0.4080326	Inpp4b
2.911513e-05	-0.001029281	0.024	0.016	0.4088346	Metrnl
2.914615e-05	-0.01301242	0.001	0.003	0.4092703	Lrmp
2.928033e-05	-0.0009969246	0.009	0.005	0.4111544	Cdo1
3.01328e-05	-0.0001938067	0.006	0.003	0.4231247	B230325K18Rik
3.020928e-05	0.01159509	0.017	0.008	0.4241986	Alpk1
3.041859e-05	0.002007205	0.014	0.007	0.4271379	Oas1b
3.105206e-05	0.0007903822	0.008	0.004	0.436033	Gm10222
3.114014e-05	-0.008031563	0.006	0.006	0.4372698	Fyb
3.18177e-05	-0.003542214	0.004	0.002	0.4467842	Ttc16
3.186362e-05	0.003947602	0.006	0.001	0.4474289	Scube2
3.206388e-05	-0.01048739	0.017	0.015	0.4502411	Gmfg
3.206564e-05	-0.01085929	0.002	0.005	0.4502657	Gm9844
3.248454e-05	-0.009133083	0.001	0.004	0.4561479	Sctr
3.295545e-05	-0.004690766	0.006	0.004	0.4627604	Rpl23a-ps2
3.312623e-05	-0.01068573	0.001	0.005	0.4651585	Galk1
3.320514e-05	-0.01150374	0.01	0.009	0.4662666	Tagln3
3.327115e-05	-0.01294615	0.002	0.006	0.4671934	Lrrk1
3.338794e-05	-0.009336355	0.002	0.006	0.4688334	Cdc42ep1
3.405313e-05	0.003957228	0.007	0.002	0.478174	Mr1
3.408469e-05	0.006704244	0.011	0.004	0.4786172	BC025920
3.428013e-05	0.002976968	0.012	0.005	0.4813616	Ccdc159
3.473835e-05	0.0001733867	0.007	0.003	0.4877959	Palmd
3.497672e-05	0.001377457	0.037	0.025	0.4911431	Kif22
3.610907e-05	-0.01443163	0.002	0.007	0.5070436	Vsig2
3.633912e-05	-0.002218094	0.002	0.001	0.5102739	Lrp2bp
3.692473e-05	0.001117438	0.006	0.002	0.518497	Slit2
3.767521e-05	-0.01412964	0.002	0.005	0.5290353	Col6a3
3.859442e-05	0.002406731	0.013	0.007	0.5419428	Tpcn2
3.873288e-05	0.002135268	0.019	0.011	0.5438872	Hspbap1
3.883319e-05	-0.001151355	0.024	0.016	0.5452956	Rpp40
3.919979e-05	-0.01212121	0.006	0.006	0.5504435	Trip6
3.923566e-05	0.005463537	0.01	0.003	0.5509471	Ccsap
3.957817e-05	-0.005060801	0.012	0.009	0.5557566	Map3k8
3.979387e-05	0.005198918	0.006	0.001	0.5587855	Gm14207
3.992242e-05	0.001532528	0.01	0.005	0.5605906	Tcf19
4.00002e-05	0.005864986	0.024	0.014	0.5616828	Dpy19l3
4.027406e-05	0.0056322	0.006	0.001	0.5655284	Espnl
4.035877e-05	-0.01066281	0.007	0.006	0.5667178	Cobl
4.058014e-05	-0.009539376	0.001	0.005	0.5698263	Cd97
4.062202e-05	-0.01890571	0.017	0.02	0.5704144	Elovl7
4.084182e-05	0.002880273	0.011	0.004	0.5735009	Otoa
4.092624e-05	0.00130636	0.01	0.005	0.5746863	Lurap1
4.096227e-05	0.002007949	0.006	0.002	0.5751922	Klf15
4.150004e-05	0.006181128	0.01	0.003	0.5827436	Zik1
4.19296e-05	-0.01484958	0.007	0.008	0.5887754	Emp1
4.195298e-05	0.005017571	0.006	0.002	0.5891038	Gm11613
4.25595e-05	0.0003529316	0.011	0.006	0.5976205	Trim67
4.282034e-05	0.0003682438	0.003	0.001	0.6012832	D430019H16Rik
4.287498e-05	0.007690882	0.009	0.003	0.6020505	Blm
4.407201e-05	-0.01100154	0.001	0.006	0.6188592	Hk1
4.42408e-05	-0.003002104	0.02	0.013	0.6212294	Donson
4.436431e-05	0.007029233	0.011	0.004	0.6229636	Etohd2
4.463154e-05	0.003359185	0.007	0.002	0.6267161	Gm5093
4.507067e-05	0.002088562	0.015	0.008	0.6328824	C730034F03Rik
4.516345e-05	-0.002014507	0.008	0.005	0.6341851	Sh2d5
4.586794e-05	-0.008813157	0.011	0.009	0.6440775	Haus4
4.661211e-05	0.002751423	0.011	0.006	0.6545272	Gbp4
4.764768e-05	-0.01761697	0.003	0.008	0.6690688	Adm
4.787362e-05	0.002196358	0.01	0.004	0.6722413	Zfp433
4.838657e-05	0.003325294	0.018	0.009	0.6794443	Rsph3b
4.890139e-05	-0.01267126	0.009	0.01	0.6866734	Emp3
4.969726e-05	0.001328564	0.004	0.001	0.6978489	Gm26453
4.98665e-05	0.004825841	0.012	0.005	0.7002253	Jakmip2
4.997393e-05	0.007215655	0.01	0.003	0.7017339	Tmco2
4.998145e-05	-0.000331766	0.005	0.002	0.7018396	Actr3b
5.000158e-05	-0.006951228	0.007	0.007	0.7021222	Gls2
5.028071e-05	0.00289028	0.021	0.013	0.7060417	Fastkd3
5.03196e-05	-0.01644787	0.008	0.012	0.7065878	D8Ertd82e
5.052476e-05	0.004853798	0.008	0.002	0.7094686	Cspg5
5.069488e-05	-0.0006019717	0.009	0.005	0.7118575	Slfn8
5.092984e-05	-0.008005822	0.004	0.004	0.7151568	Crim1
5.109116e-05	0.002876383	0.015	0.007	0.7174221	Ablim2
5.162165e-05	0.005522672	0.006	0.001	0.7248712	Rasal3
5.16374e-05	0.004244656	0.006	0.002	0.7250924	4930581F22Rik
5.201028e-05	-0.02756531	0.051	0.051	0.7303283	Lama3
5.284023e-05	-0.004614216	0.018	0.013	0.7419825	Cav2
5.383195e-05	0.003335083	0.006	0.002	0.7559083	Rasgef1a
5.400249e-05	-0.01171007	0.001	0.005	0.758303	Lrrc8c
5.462522e-05	0.005033195	0.012	0.005	0.7670473	Gm12500
5.48856e-05	-0.005218872	0.007	0.005	0.7707036	Sema4f
5.514533e-05	0.0003068536	0.011	0.006	0.7743507	Sorbs1
5.523925e-05	-0.001780566	0.016	0.01	0.7756696	C030039L03Rik
5.535468e-05	0.0005655781	0.007	0.003	0.7772904	Rttn
5.566639e-05	-0.001268601	0.009	0.005	0.7816675	Stac3
5.66947e-05	-0.01533722	0.026	0.024	0.796107	Rps13-ps2
5.726313e-05	-0.002563215	0.005	0.003	0.8040889	4930579G24Rik
5.758967e-05	-0.01872748	0.018	0.02	0.8086741	Ptpla
5.799765e-05	0.00362641	0.004	0	0.814403	Tcea1-ps1
5.85185e-05	-0.00280717	0.01	0.007	0.8217168	Arntl2
5.878945e-05	0.006133704	0.01	0.004	0.8255215	2810410L24Rik
5.943824e-05	-0.009796808	0.002	0.007	0.8346317	Yap1
5.952692e-05	0.002600047	0.007	0.002	0.835877	Zfp128
5.971125e-05	0.00466581	0.005	0.001	0.8384653	Gldc
6.067374e-05	-0.01423729	0.002	0.006	0.8519806	Tspan12
6.148584e-05	-0.002486447	0.013	0.008	0.8633841	Gm15663
6.172965e-05	0.007428052	0.012	0.005	0.8668077	M5C1000I18Rik
6.199466e-05	0.003567065	0.01	0.004	0.8705291	AC121264.1
6.241196e-05	-0.0008904161	0.009	0.004	0.8763887	1300002K09Rik
6.244012e-05	0.007366602	0.009	0.003	0.8767842	Metrn
6.28008e-05	-0.007911661	0	0.003	0.8818489	Gja1
6.340601e-05	0.005602279	0.006	0.001	0.8903472	Plekha4
6.34556e-05	-0.000335952	0.004	0.001	0.8910436	Lca5l
6.48571e-05	-0.002797936	0.01	0.005	0.9107234	AA474408
6.506778e-05	0.002235944	0.01	0.004	0.9136818	Tiam1
6.543074e-05	-0.006368906	0.009	0.006	0.9187785	Prim2
6.552383e-05	-0.005715532	0.023	0.019	0.9200856	Mlkl
6.558915e-05	-0.009387326	0.001	0.002	0.9210028	Col5a3
6.606258e-05	-0.001564078	0.019	0.011	0.9276508	Gm26205
6.620569e-05	-0.002904421	0.014	0.009	0.9296603	Pros1
6.729479e-05	-0.006017935	0	0.002	0.9449535	Vpreb3
6.748534e-05	-0.01164946	0.015	0.013	0.9476291	Shisa4
6.791661e-05	0.008829022	0.029	0.017	0.953685	Ak8
6.797959e-05	-0.01972565	0.007	0.012	0.9545694	Stc1
6.83688e-05	0.004778931	0.006	0.002	0.9600347	Gm13570
6.840011e-05	-0.001223022	0.017	0.011	0.9604743	Ppp1r13l
6.93647e-05	-0.003133875	0.008	0.004	0.9740191	A330035P11Rik
7.018585e-05	0.008275016	0.016	0.008	0.9855497	Gm12989
7.101576e-05	0.0005387589	0.019	0.012	0.9972033	Mgmt
7.289897e-05	0.00297728	0.005	0.001	1	Srl
7.384023e-05	0.001070253	0.003	0.001	1	Gpr25
7.604385e-05	-0.002070824	0.023	0.016	1	Ada
7.750599e-05	0.004575702	0.007	0.002	1	Xkr8
7.843494e-05	0.005658623	0.006	0.001	1	Gm19345
7.846459e-05	-0.02015616	0.002	0.005	1	Tff1
8.049714e-05	-0.004967523	0	0.004	1	Epn3
8.05203e-05	-0.01429017	0	0.004	1	Eng
8.213975e-05	0.005517889	0.009	0.003	1	AV099323
8.224252e-05	-0.003185005	0.009	0.005	1	Rab26
8.242689e-05	-0.003077275	0.008	0.005	1	Fam83e
8.332746e-05	0.00234645	0.002	0	1	Gpr132
8.418973e-05	0.004630777	0.012	0.005	1	Inca1
8.47137e-05	-0.0001385598	0.003	0.001	1	Cdca3
8.583964e-05	0.006748737	0.014	0.006	1	Fam5b
8.604269e-05	0.007289499	0.024	0.013	1	Slc41a3
8.713969e-05	-0.007760889	0.002	0.003	1	Ube2c
8.795102e-05	-0.006495704	0	0.002	1	Pdgfrb
8.945154e-05	0.00408539	0.006	0.001	1	Kcnk16
8.991543e-05	0.0003077814	0.016	0.009	1	Bid
9.063686e-05	0.001024706	0.006	0.002	1	AC163666.1
9.076385e-05	-0.005002836	0.008	0.006	1	Stk17b
9.092605e-05	-0.006845259	0	0.002	1	Myct1
9.252398e-05	-0.0164197	0	0.003	1	Kdr
9.310264e-05	0.002979609	0.026	0.015	1	AC113320.1
9.426793e-05	0.002706429	0.014	0.007	1	Spag1
9.438617e-05	-0.008641171	0.007	0.006	1	Rps2-ps9
9.444823e-05	-0.0091375	0.001	0.004	1	Onecut3
9.490897e-05	-0.000454014	0.007	0.003	1	B230217C12Rik.1
9.521475e-05	-0.01127901	0.003	0.005	1	Ncs1
9.548025e-05	0.0005160794	0.009	0.004	1	Lrdd
9.562586e-05	0.004651014	0.022	0.013	1	Nhlrc1
9.617008e-05	0.00742463	0.014	0.006	1	Clec12b
9.873464e-05	0.004123233	0.008	0.003	1	AC163280.1
9.949364e-05	-0.00350623	0.029	0.021	1	Hpse
9.987759e-05	0.001734728	0.009	0.004	1	Kcnn1
0.0001009767	-0.0006949564	0.017	0.011	1	Gm15605
0.0001018222	0.009706385	0.029	0.017	1	Gm5566
0.0001063564	-0.009570389	0.002	0.004	1	AA986860
0.0001072823	0.001180188	0.006	0.002	1	Gm9933
0.0001077763	-0.004207722	0.009	0.007	1	Irak2
0.0001093351	-0.00301765	0.007	0.004	1	Gm13340
0.0001094012	-0.00521187	0.013	0.01	1	Gng10
0.0001100224	0.005885459	0.026	0.015	1	Gm15972
0.000111019	-0.007795077	0.002	0.006	1	Nfe2l3
0.0001118407	-0.001041753	0.018	0.012	1	Ahr
0.0001143896	0.005237861	0.008	0.003	1	Gdf10
0.0001153112	0.004074496	0.008	0.002	1	Dynlt1-ps1
0.0001163162	-0.007682316	0.015	0.011	1	Cntnap1
0.0001163429	-0.01028004	0.001	0.005	1	Wnt7b
0.0001168038	-0.00525437	0	0.003	1	Zeb2
0.0001183021	-0.01156568	0	0.003	1	Slc28a3
0.000118824	0.006862564	0.023	0.013	1	WI1-2736D10.2
0.0001204327	0.004218735	0.022	0.013	1	Zbtb25
0.0001222246	0.001357951	0.005	0.002	1	Gm13423
0.0001224211	0.002603716	0.01	0.005	1	Zfp526
0.0001240441	0.003644328	0.009	0.003	1	4930422G04Rik
0.000124135	-0.004540053	0.004	0.003	1	Ntn4
0.0001253268	-0.003184639	0.008	0.004	1	Ccdc14
0.000125537	-0.01669408	0.002	0.006	1	Rcn3
0.0001276265	-0.006184891	0.009	0.007	1	Adamts17
0.0001277523	0.001831855	0.02	0.012	1	AC147047.1
0.0001286024	0.003585932	0.007	0.002	1	Dnaic2
0.0001298596	-0.005174926	0.007	0.005	1	Gm10012
0.0001299747	0.00201852	0.016	0.009	1	Brf2
0.0001299932	-0.009610163	0	0.003	1	Aebp1
0.0001304446	0.0003852983	0.024	0.016	1	Gm6723
0.0001321777	0.004160568	0.012	0.006	1	Lin7b
0.0001324591	-0.009626544	0	0.003	1	Cytip
0.0001330163	0.007257723	0.01	0.004	1	Ranbp17
0.0001333334	-0.009122387	0.001	0.003	1	Col15a1
0.0001364575	-0.002232896	0.004	0.002	1	Dnajc22
0.0001366308	-0.002330164	0.019	0.013	1	Phlda3
0.0001386334	-0.001742728	0.011	0.007	1	Gm8399
0.0001435987	0.002176291	0.014	0.007	1	4933406P04Rik
0.0001446537	0.002174004	0.006	0.002	1	Ephx2
0.0001451271	0.006405684	0.006	0.002	1	Gm3695
0.0001467299	-0.007717787	0.001	0.004	1	Gsta3
0.0001468907	-0.00290612	0.002	0.001	1	Gm13031
0.0001470536	0.005156745	0.008	0.003	1	Gm14057
0.0001478661	-0.007537133	0.01	0.008	1	Pmp22
0.0001479017	6.7379e-05	0.009	0.004	1	Sag
0.000148004	-0.009712955	0	0.003	1	Prrx1
0.0001496185	0.0008482888	0.004	0.001	1	Gm26316
0.0001501299	-0.002124512	0.01	0.006	1	Trpm3
0.0001521113	0.002125663	0.007	0.002	1	Etohi1
0.0001528297	0.001414637	0.012	0.007	1	Rpl9-ps6
0.0001567713	-0.00277959	0.01	0.007	1	Dlg2
0.0001579275	0.002063426	0.018	0.011	1	Dnajc19-ps
0.0001591337	-0.0003715905	0.006	0.003	1	Hist1h3e
0.0001591562	-0.0007275388	0.019	0.012	1	Piwil4
0.0001594291	0.005499055	0.011	0.005	1	Dnahc9
0.0001596721	0.004690407	0.008	0.003	1	Ppp1r14d
0.0001600003	-0.003861353	0.01	0.007	1	Frmd6
0.0001605391	-0.01238862	0.005	0.008	1	Lama5
0.0001662412	0.004716245	0.004	0.001	1	Sema4g
0.0001671287	-0.008989286	0.004	0.005	1	St6galnac2
0.0001684777	0.005250248	0.012	0.006	1	Carf
0.0001691631	-0.0116261	0.001	0.005	1	H2-Ea-ps
0.0001700521	-0.0008792384	0.017	0.011	1	Thnsl2
0.0001702429	0.00462547	0.006	0.002	1	Gm10125
0.0001704567	-0.00778398	0.001	0.005	1	Trim47
0.0001713552	-0.008661942	0.019	0.015	1	Muc13
0.0001715052	0.003738855	0.005	0.001	1	Chrm3
0.000173911	-0.006913201	0.012	0.01	1	Gm12355
0.0001753624	-6.866094e-06	0.015	0.009	1	Gm14403
0.0001759175	-0.0002025007	0.016	0.009	1	Gm13845
0.0001768928	0.0006376356	0.009	0.004	1	4930515G01Rik
0.0001769655	0.001712753	0.023	0.014	1	C630043F03Rik
0.0001775323	-0.006220957	0	0.003	1	Ehd2
0.0001799997	-0.004931443	0.019	0.015	1	Timm23
0.0001824952	0.003444313	0.007	0.002	1	Wdr96
0.0001832169	-0.009364676	0.002	0.005	1	Ptk7
0.0001848507	-0.003397443	0.01	0.006	1	Mis18a
0.0001865923	-0.005127142	0.007	0.006	1	Aldh1a3
0.0001878758	-0.009183015	0.001	0.003	1	Lhfp
0.0001902715	0.002709331	0.004	0.001	1	Zfp607
0.0001908632	-0.006914576	0.001	0.004	1	Hspg2
0.0001923851	-0.01115742	0.001	0.005	1	Smim3
0.0001931189	-0.004210256	0.017	0.013	1	Gm9783
0.0001946221	0.0001684366	0.005	0.002	1	Amz1
0.0001946795	0.0006773904	0.005	0.002	1	AA413626
0.0001961631	-0.007404607	0.009	0.007	1	Gm7658
0.0002010789	0.002186661	0.005	0.001	1	AC121960.1
0.0002016613	0.001342777	0.014	0.008	1	Dll1
0.0002022614	-0.01027791	0.001	0.004	1	Pla2g4a
0.0002028219	-0.006566108	0	0.002	1	Rasgrp3
0.0002106981	-0.007396643	0	0.003	1	Cfi
0.0002119127	-0.007339584	0.004	0.004	1	Trim5
0.0002119587	-0.01181441	0.002	0.005	1	Acot7
0.0002149485	0.002489248	0.008	0.003	1	Caprin2
0.0002156551	-0.002542438	0.001	0.001	1	Gm4468
0.0002190325	0.00423304	0.02	0.011	1	Zfp472
0.0002238534	-0.01287718	0.002	0.006	1	Rgcc
0.000225817	0.00137275	0.009	0.004	1	Ankrd35
0.0002263674	0.0008728166	0.011	0.006	1	4930524O07Rik
0.000228055	0.000363039	0.005	0.002	1	Snai2
0.0002294316	-0.01093606	0.009	0.009	1	Pxdn
0.0002313312	-0.0007235253	0.002	0.001	1	mt-Ta
0.000231621	-0.002741824	0.015	0.01	1	Tm4sf20
0.0002316569	0.002334782	0.007	0.003	1	8430432A02Rik
0.0002337834	0.003360242	0.01	0.005	1	AV039307
0.0002412913	0.005924622	0.013	0.006	1	Scn2b
0.0002442437	0.004892955	0.004	0.001	1	B3gnt2
0.0002452971	-0.004081176	0	0.002	1	Rab38
0.0002492143	-0.004868172	0.057	0.047	1	Csn3
0.0002516926	0.006716915	0.01	0.004	1	Ttbk1
0.0002528579	-0.008360677	0.001	0.005	1	Eva1a
0.0002548366	-0.006326862	0.015	0.011	1	Arhgef40
0.000255077	0.002297846	0.008	0.003	1	AI317395
0.0002550951	0.001422394	0.008	0.004	1	Slc5a9
0.0002552637	0.008333658	0.02	0.011	1	Calml4
0.0002566444	-0.01299261	0.009	0.011	1	Slc25a33
0.0002567323	-0.01101429	0.003	0.007	1	S100a14
0.0002585801	0.006864203	0.013	0.006	1	Zfp583
0.0002588772	0.002192072	0.017	0.01	1	Plek
0.0002627902	0.006752951	0.02	0.011	1	Gm13524
0.0002629864	-0.04436165	0.009	0.015	1	Fgb
0.0002639724	-0.009781672	0.001	0.003	1	Rgs1
0.00026836	0.005884268	0.006	0.001	1	Gm21992
0.0002686479	0.003898556	0.007	0.002	1	Slco1a1
0.0002703037	-0.003906888	0.006	0.004	1	Irak3
0.0002743192	0.004721888	0.005	0.001	1	Gm5912
0.0002751026	-0.01205399	0.007	0.008	1	Mad2l1
0.0002775943	-0.009373202	0.005	0.006	1	Mvb12b
0.0002814363	0.00384141	0.008	0.003	1	Morn1
0.0002822802	-0.004661234	0	0.003	1	Cyp3a13
0.0002849115	0.001925862	0.006	0.002	1	D430041D05Rik
0.0002867849	0.002400381	0.01	0.005	1	AI118078
0.0002918094	-0.009025609	0.013	0.012	1	Cmtm7
0.0002966639	0.00216611	0.005	0.002	1	Asf1b
0.000299859	-0.004421254	0	0.001	1	Gkn1
0.000299859	-0.002266661	0	0.001	1	Col6a2
0.000299859	-0.006717974	0	0.001	1	AF251705
0.0003062875	-0.008647258	0	0.003	1	Tfpi
0.0003077778	0.003864208	0.006	0.002	1	Cyp46a1
0.0003140063	0.005689955	0.006	0.002	1	Gm16409
0.0003190789	0.004099793	0.02	0.012	1	Degs2
0.0003205516	0.00667951	0.007	0.002	1	Rwdd2a
0.0003259815	-0.008368243	0.005	0.005	1	Sh3bp1
0.0003281958	0.005690915	0.011	0.004	1	Arrb1
0.0003283632	-0.008546179	0.007	0.007	1	Gm3336
0.0003291248	0.005259107	0.007	0.002	1	Gm5805
0.0003378227	0.005575412	0.007	0.002	1	Sec14l4
0.0003382289	-0.004174225	0.013	0.009	1	Fkbp7
0.0003437951	0.003095466	0.007	0.003	1	Hcn4
0.0003485639	-0.002243218	0.002	0.001	1	Brca1
0.0003529594	-0.0005337873	0.01	0.005	1	Gm13261
0.0003535327	-0.0002510448	0.003	0.001	1	A330008L17Rik
0.0003586509	-0.007090161	0.002	0.004	1	Sema3f
0.0003644937	0.005115095	0.007	0.002	1	Sult1b1
0.0003668585	-0.001659331	0.014	0.01	1	Mapk11
0.0003780076	-0.009330485	0.003	0.006	1	Cth
0.0003940224	-0.004236957	0.007	0.005	1	Gimap1
0.0003968666	-0.01050917	0.005	0.007	1	Lif
0.0004036505	0.002044879	0.006	0.002	1	Gm17354
0.0004041862	-0.009008163	0.001	0.003	1	Jdp2
0.0004050436	0.002884452	0.007	0.003	1	Cyp39a1
0.0004071231	0.001246117	0.008	0.003	1	mt-Tv
0.000407971	-0.01615624	0.013	0.015	1	Crispld2
0.000413439	-0.002729651	0.005	0.004	1	Ypel1
0.0004210739	-0.002024186	0.005	0.003	1	Pbld1
0.0004212676	-0.006194908	0	0.003	1	Tmem54
0.0004251628	-0.004138323	0.014	0.01	1	Tpmt
0.0004262095	-0.01362201	0.005	0.01	1	Tpbg
0.0004325318	-0.01391278	0.006	0.008	1	Tnfaip2
0.0004335021	-0.02141427	0.003	0.007	1	Sprr2f
0.000437161	0.002693211	0.004	0.001	1	Gm10691
0.0004411104	-0.001325051	0.007	0.004	1	Zfp184
0.0004417237	-0.01178723	0.004	0.006	1	Il33
0.0004418073	-0.006647719	0	0.003	1	Gm4744
0.0004437466	0.002829113	0.012	0.006	1	Gm11969
0.0004449473	0.002539424	0.005	0.001	1	Slc29a2
0.0004481765	0.004507856	0.012	0.006	1	Disp1
0.0004514475	-0.0001925642	0.006	0.003	1	Fignl2
0.0004523446	-0.004138862	0.016	0.012	1	Cklf
0.0004534519	-0.001559977	0.007	0.004	1	Stard6
0.0004591766	0.0005756082	0.018	0.012	1	Dhrs3
0.0004651256	0.00312914	0.014	0.007	1	Slc44a2
0.0004815751	-0.002498112	0.004	0.002	1	Arhgap11a
0.0004864549	-0.001727505	0.003	0.001	1	Clspn
0.0004869986	-0.001183157	0.005	0.003	1	Kcns3
0.0004885096	0.003816429	0.005	0.001	1	Rny3
0.0004885105	-0.002402416	0.007	0.004	1	Fhod1
0.0004942741	0.001928421	0.005	0.002	1	Hist1h3a
0.0005064976	-0.01010545	0.006	0.006	1	Ptpn18
0.0005072132	0.004312524	0.007	0.002	1	Il20rb
0.0005153394	-0.008450197	0.002	0.005	1	Myo5c
0.0005208389	-0.006488787	0.004	0.003	1	Rin1
0.0005210483	-0.005916785	0.001	0.004	1	Ifi204
0.0005269103	-0.01017659	0.001	0.003	1	2810055G20Rik
0.0005315444	-0.01554182	0.008	0.009	1	Rbms3
0.0005339522	-0.0002505984	0.018	0.011	1	Sntg2
0.0005357948	0.00404099	0.005	0.001	1	Mybl2
0.0005371131	-0.0003017076	0.01	0.006	1	4930529M08Rik
0.0005396565	-0.005709197	0.012	0.009	1	Colgalt2
0.0005410504	-0.0135923	0.002	0.004	1	Phf11d
0.0005434561	0.001535743	0.004	0.001	1	Cx3cl1
0.0005465044	0.00494093	0.006	0.002	1	Itgal
0.0005510769	-0.006859992	0.001	0.004	1	Cxcl17
0.0005516162	0.006556462	0.007	0.002	1	Zfp786
0.0005536929	0.002834639	0.007	0.003	1	Lor
0.0005544146	-0.005249986	0	0.003	1	Aim2
0.0005597302	0.0001946974	0.008	0.004	1	AL732557.1
0.0005609244	0.00104717	0.003	0.001	1	Bmp3
0.000562294	0.002760835	0.008	0.004	1	Gm14239
0.0005638626	0.00342863	0.008	0.003	1	Zbtb3
0.0005714413	0.004999297	0.008	0.003	1	Pigb.1
0.0005729026	-0.01504304	0.005	0.008	1	Sema6a
0.0005755184	0.0009186893	0.009	0.004	1	Gm14488
0.0005815051	0.001366197	0.006	0.003	1	AC158975.1
0.0005827015	-0.007504782	0.001	0.003	1	Antxr2
0.0005885704	0.002194893	0.004	0.001	1	Gm6211
0.0006057277	-0.00763545	0	0.002	1	AI662270
0.0006072784	-0.008133413	0.002	0.006	1	Ddah2
0.0006082742	-0.002959482	0.002	0.001	1	D230022J07Rik
0.0006100658	0.000717133	0.012	0.008	1	Il18
0.000614604	-0.02413374	0.003	0.007	1	Ifi27l2a
0.0006167008	-0.006079155	0	0.003	1	Col6a1
0.0006172168	-0.0002059577	0.014	0.009	1	Gm10275
0.0006182599	0.004502101	0.007	0.002	1	Gm16835
0.0006211092	0.0004064967	0.005	0.002	1	Mthfd2l
0.0006239665	0.006090751	0.007	0.003	1	Pmel
0.0006255082	-0.004222898	0.008	0.006	1	Zfp930
0.0006265254	0.00521919	0.01	0.005	1	Tigd5
0.0006267984	-0.006159779	0	0.003	1	Fscn1
0.000631291	-6.304857e-05	0.002	0	1	Recql4
0.0006317961	0.002318701	0.012	0.006	1	Actrt3
0.0006401896	0.0002290288	0.004	0.001	1	Zfp960
0.0006408976	0.003378511	0.006	0.002	1	C330011M18Rik
0.0006416522	0.004785114	0.005	0.002	1	Gm12141
0.0006438035	-0.002360618	0.005	0.003	1	Sdr42e1
0.0006446998	0.004961656	0.005	0.001	1	Tnfaip8l3
0.0006519763	-0.002688759	0.012	0.008	1	Gm10443
0.0006525358	0.004750365	0.013	0.006	1	Vsnl1
0.0006544751	-0.009351722	0.008	0.008	1	Col7a1
0.0006590039	0.005365375	0.007	0.002	1	Zfp963
0.0006599859	-0.003461888	0	0.002	1	Tmem171
0.0006609256	-0.003819835	0.008	0.005	1	AC144860.1
0.000666276	-0.004500223	0.006	0.004	1	Fam83b
0.0006691241	-0.01036898	0.002	0.005	1	Spns2
0.0006713928	-0.006119319	0.001	0.004	1	Tagln
0.0006767832	-0.00867192	0.003	0.006	1	Enpp1
0.0006812741	-0.0002317361	0.002	0.001	1	Gm15892
0.0006884384	0.001705899	0.007	0.003	1	Gm3558
0.0006952666	-0.008403407	0.005	0.005	1	Ramp3
0.0006998477	-0.004673322	0.008	0.006	1	Fgf21
0.0007002206	-0.009926557	0.001	0.004	1	Adamts9
0.0007217267	0.0029444	0.003	0	1	RP23-463F7.8
0.0007250141	-0.005555612	0.002	0.002	1	Gm13830
0.0007306131	-0.005530907	0.006	0.005	1	Gm15937
0.0007353924	-0.006740711	0.01	0.008	1	Apod
0.0007502973	0.003006605	0.003	0	1	Dgkb
0.00075239	0.00322794	0.006	0.002	1	D930048N14Rik
0.0007588507	-0.006240945	0.002	0.005	1	Ajuba
0.0007625621	-0.001879698	0.004	0.002	1	Mms22l
0.0007662556	-0.0006524458	0.004	0.002	1	Syt9
0.0007705233	0.003020257	0.007	0.003	1	Dhtkd1
0.0007714763	-0.003287545	0.001	0.001	1	Tacr3
0.0007840135	-0.002819982	0	0.002	1	Fut2
0.0007858802	0.003166949	0.004	0.001	1	Gm9531
0.0007867508	-0.002903457	0.005	0.003	1	Rapgef3
0.0007890918	0.003335148	0.004	0.001	1	Tmem88b
0.0007942118	0.004838684	0.013	0.006	1	Bbs12
0.0007966322	0.00419835	0.019	0.012	1	Oas1g
0.0007971515	-0.004452142	0	0.003	1	Phgr1
0.0007977567	-0.001434873	0.009	0.005	1	Gm16023
0.0007992706	0.0002126444	0.006	0.003	1	Gm11425
0.0008038522	-0.001474393	0.014	0.008	1	Gm15952
0.000808395	0.004667467	0.009	0.004	1	Mylpf
0.0008137763	-0.01026729	0.005	0.005	1	Ccdc68
0.0008277854	-0.007623896	0.001	0.003	1	Flrt3
0.0008354104	0.001604336	0.002	0	1	Gltscr1
0.0008356325	0.002071871	0.007	0.003	1	Gm13157
0.0008475801	0.0007622473	0.004	0.002	1	Lpxn
0.0008613651	-0.02154303	0.004	0.008	1	Cxcl10
0.0008654864	-0.005087957	0.002	0.003	1	Tstd1
0.0008753544	0.003254102	0.004	0.001	1	Bmpr1b
0.000882054	-9.843599e-05	0.004	0.002	1	Mir5136
0.000887088	0.004006295	0.011	0.005	1	Mppe1
0.0008900965	7.446239e-05	0.01	0.005	1	Tgfbr3
0.0008983276	-0.005031167	0	0.002	1	Pltp
0.0009031849	-0.009136799	0.003	0.006	1	Tgfb1i1
0.0009105278	0.002585876	0.01	0.005	1	Vangl1
0.0009141042	-0.000683149	0.013	0.008	1	Srcin1
0.0009162598	-0.003233117	0.006	0.004	1	Zfp873
0.0009182399	-0.005717856	0.024	0.018	1	Gem
0.0009243596	-0.001338834	0.005	0.002	1	Zfp273
0.0009444171	-0.001816719	0.006	0.004	1	Gpam
0.0009577224	-0.005424782	0.001	0.004	1	Rai14
0.0009848594	0.003628395	0.006	0.002	1	Insc
0.0009885092	0.002903239	0.003	0	1	Gm11696
0.0009941206	-0.004275445	0	0.002	1	Cav1
0.0009985367	-0.007570241	0.018	0.013	1	Gast
0.0009985777	0.007032048	0.01	0.005	1	D630024D03Rik
0.001001641	-0.006075572	0.002	0.002	1	Ptprb
0.001007902	0.003995613	0.008	0.003	1	Arl10
0.001014582	0.001581474	0.008	0.003	1	Dpys
0.001023936	0.003613059	0.01	0.004	1	BB218582
0.001025876	0.003708547	0.011	0.005	1	Csdc2
0.001031727	-0.004155482	0.001	0.001	1	4632428N05Rik
0.001034495	0.008700228	0.014	0.007	1	Tdo2
0.0010348	-0.01430121	0.002	0.005	1	Rac2
0.001036215	-0.006884338	0.002	0.003	1	Epas1
0.001045666	-0.002327196	0.004	0.002	1	Catsperd
0.001047732	-0.001091107	0.002	0.001	1	Pole2
0.001063971	-0.009259994	0.019	0.018	1	Gm20498
0.001092204	0.0002671458	0.005	0.002	1	Nlrc5
0.001096874	-0.003943594	0.002	0.002	1	Reln
0.001097048	-0.002973428	0.007	0.005	1	Shf
0.001105443	0.004803256	0.009	0.004	1	Gm14443
0.001110413	-0.00670001	0.001	0.004	1	Tgfbi
0.001111376	-0.01188521	0.001	0.004	1	Edn1
0.001113406	0.003298629	0.007	0.003	1	Etnk2
0.001121165	-0.004530624	0.022	0.017	1	Gm5529
0.001121492	-0.01087951	0.003	0.007	1	Arap2
0.00112904	-0.001125047	0.006	0.003	1	Gm12251
0.001141887	-0.006842969	0.009	0.008	1	N4bp3
0.001160716	-0.01148181	0.026	0.024	1	Tmem116
0.001166141	0.00232861	0.005	0.001	1	Kcnj3
0.001177684	-0.002561331	0.002	0.001	1	Galnt2
0.001201643	-0.01113771	0.004	0.009	1	Car9
0.001205902	-0.004108971	0.042	0.033	1	Nup43
0.001209268	-0.007066155	0.008	0.008	1	Socs1
0.00121227	-0.002812245	0.003	0.002	1	C1s
0.001212364	-0.01430345	0.012	0.013	1	Ifi203
0.001213529	0.002944376	0.013	0.007	1	Gan
0.001219738	0.001821746	0.015	0.009	1	Igdcc4
0.001234224	-0.007608708	0.003	0.004	1	RP23-433F5.1
0.001235473	0.001251091	0.01	0.005	1	4930522L14Rik
0.001243555	-0.002974236	0.008	0.005	1	Gm12693
0.001244291	-0.005351792	0.003	0.003	1	Gipc2
0.001259999	0.001555571	0.007	0.003	1	4732415M23Rik
0.001264113	-0.006020694	0	0.002	1	Olr1
0.001267102	-0.001112562	0.01	0.006	1	Calhm2
0.001286707	0.002704148	0.008	0.003	1	Gm15648
0.001293872	-0.006939193	0.003	0.003	1	Rpl21-ps6
0.001295011	0.0001693243	0.007	0.003	1	Gm14399
0.001295517	0.004538257	0.005	0.001	1	Gm6142
0.001295764	0.00453004	0.005	0.002	1	AC119212.1
0.001305817	-0.009422768	0.007	0.007	1	Zscan18
0.001307857	0.001236696	0.008	0.003	1	Gm15445
0.00130825	0.0007547798	0.004	0.001	1	1700056N10Rik
0.001324206	-0.001255732	0.002	0.001	1	Hoxb2
0.001330527	0.004957791	0.012	0.006	1	Pusl1
0.001331902	0.0008438261	0.005	0.002	1	Gm12294
0.00133342	-0.008610467	0.003	0.003	1	Rbm24
0.001346614	0.001650884	0.003	0.001	1	Gm11772
0.001347215	-0.005332539	0.001	0.003	1	Cxcl12
0.001349143	-0.006748061	0.001	0.004	1	Itprip
0.001350407	-0.007924739	0.003	0.006	1	Mal
0.001354156	-0.003317333	0	0.001	1	Vav1
0.001354156	-0.002439647	0	0.001	1	Csf2
0.001354156	-0.002503338	0	0.001	1	Sardh
0.001354156	-0.002020543	0	0.001	1	Tmem204
0.001354156	-0.001010045	0	0.001	1	Aif1l
0.001354156	-0.001445974	0	0.001	1	Ccdc102a
0.001354156	-0.001320741	0	0.001	1	Rarb
0.001354156	-0.005772029	0	0.001	1	Cabp2
0.001358086	0.002883407	0.007	0.003	1	Shc4
0.001359182	-0.008763101	0.002	0.005	1	Pacsin3
0.001361523	0.004048674	0.006	0.002	1	Fbxo41
0.001366209	0.002992544	0.013	0.007	1	Nmnat2
0.0013686	0.002691598	0.007	0.003	1	Glb1l
0.001372843	-0.00399815	0.002	0.002	1	Nrarp
0.001375513	-0.01126485	0.004	0.006	1	H2-Q10
0.001379069	-0.02189093	0.058	0.058	1	Nptx2
0.001386923	0.005000729	0.003	0.001	1	Zfp708
0.001396248	-0.007711193	0.006	0.005	1	Homer3
0.001405142	0.00482918	0.007	0.002	1	Ankrd34b
0.001413847	-0.007250892	0.008	0.007	1	Epsti1
0.00141393	-0.0001138998	0.002	0.001	1	Zfand4
0.001424537	0.003218976	0.011	0.006	1	5730435O14Rik
0.001428437	0.0006218229	0.013	0.008	1	RP24-286J21.4
0.001446441	0.003570739	0.007	0.003	1	2610318N02Rik
0.001455389	-0.003572705	0.005	0.003	1	Ccna2
0.001468685	0.0005014565	0.003	0.001	1	Gm15460
0.001487904	-0.00592286	0.004	0.003	1	Gm11602
0.001492147	-0.003391123	0.018	0.012	1	Parm1
0.001494747	0.001592397	0.002	0	1	Gzmm
0.001510405	-0.008027638	0.011	0.009	1	H2-Q6
0.001525595	-0.007368039	0.001	0.003	1	Slc38a1
0.001550769	0.001646817	0.005	0.002	1	1700016K19Rik
0.001558464	3.071057e-05	0.004	0.002	1	Gm15210
0.00157717	-0.01290112	0.001	0.003	1	Pla2g7
0.001590092	0.003724032	0.004	0.001	1	Gm13528
0.001603042	-0.002352366	0.006	0.004	1	Ddx11
0.001616121	-0.001037093	0.005	0.002	1	Mastl
0.001630791	0.0004645591	0.01	0.005	1	Gnmt
0.001637491	-0.004847508	0.002	0.002	1	RP23-399J8.10
0.001644355	-0.007611265	0.001	0.003	1	Rhoj
0.001646833	0.00258168	0.015	0.009	1	Nthl1
0.001655673	-0.002405494	0.01	0.007	1	Nos3
0.001658617	0.003250867	0.013	0.008	1	Slc24a6
0.001659275	0.002311322	0.006	0.002	1	Gm12060
0.001666746	-0.01494482	0.001	0.004	1	2210407C18Rik
0.00166787	-0.001848126	0.025	0.019	1	Trnp1
0.00167561	-0.002353478	0.003	0.002	1	Rbfox3
0.00168757	-0.008927707	0.001	0.003	1	Mecom
0.001715832	0.004242854	0.011	0.005	1	4930481B07Rik
0.001725721	0.0004924561	0.005	0.002	1	1700030J22Rik
0.001738313	0.002978495	0.007	0.003	1	Bora
0.001738962	0.001361947	0.009	0.005	1	Dtna
0.001751115	0.0001795416	0.004	0.002	1	Gm14227
0.001760733	0.001875853	0.005	0.001	1	Osbp2
0.001773195	0.002948007	0.007	0.003	1	Chaf1a
0.001779319	-0.006399132	0.002	0.003	1	Sept1
0.001788948	0.004208193	0.009	0.004	1	Aarsd1
0.001789135	-0.003939621	0.013	0.009	1	Gm6793
0.001792487	-0.001577369	0.006	0.003	1	Tgm5
0.001794198	-0.0002401231	0.007	0.004	1	Gm17092
0.001798161	0.001397815	0.006	0.002	1	Kif21b
0.001805049	0.001327894	0.003	0.001	1	Gm6548
0.001810168	0.002483713	0.006	0.003	1	Card14
0.001818444	0.004357459	0.013	0.007	1	Rpl21-ps8
0.00182467	0.002847586	0.007	0.003	1	Sync
0.001829765	-0.003747058	0.004	0.002	1	Cep85l
0.001831782	-0.005778203	0	0.002	1	Gpx8
0.001838887	-0.006076363	0.003	0.003	1	Paqr4
0.001848493	-0.008197231	0.038	0.032	1	Ropn1l
0.001865063	0.002325468	0.012	0.007	1	Zfp418
0.001869997	-0.009160455	0.001	0.003	1	Cldn18
0.001883716	0.004095877	0.005	0.002	1	D330041H03Rik
0.001907429	0.003217915	0.009	0.004	1	AC118733.2
0.001919964	-0.002365801	0.008	0.005	1	Taf1a
0.001937478	0.003679637	0.004	0.001	1	4930412C18Rik
0.00194016	-0.001301797	0.006	0.004	1	AW551984
0.001950215	0.003179346	0.013	0.007	1	Syt12
0.001953148	0.00743163	0.013	0.007	1	Dynlt1b
0.001967659	-0.01205679	0.011	0.011	1	Rtkn
0.001979327	0.001159496	0.004	0.002	1	Gm10645
0.001983651	-0.008358307	0.002	0.005	1	Piezo1
0.001989687	0.0003946952	0.009	0.005	1	Gm13205
0.001993059	0.004127367	0.007	0.003	1	Skida1
0.001993683	0.003753903	0.014	0.008	1	Samd15
0.002001629	0.001392538	0.002	0	1	AL691505.1
0.00200237	0.003027556	0.003	0	1	Tnr
0.002005759	-0.001566015	0.011	0.007	1	Erbb3
0.002018591	-0.007746933	0.024	0.02	1	Gm14097
0.002020447	-0.005861211	0	0.003	1	Lgals2
0.002031974	-0.02439774	0.023	0.028	1	Ak4
0.002034036	-0.0008248798	0.003	0.002	1	Shank3
0.002037203	0.005699796	0.008	0.004	1	Rhof
0.002048058	-0.01039042	0	0.002	1	Cd53
0.002065191	0.002982144	0.009	0.004	1	Cdk2
0.00206892	0.002384282	0.011	0.006	1	Rnu11
0.002075497	-0.008479846	0.008	0.007	1	Ltbp2
0.002085466	-0.001518093	0.002	0.001	1	AC140392.1
0.002094329	-0.002411934	0.003	0.002	1	Cd59b
0.002100863	0.002792364	0.006	0.002	1	4930404A10Rik
0.002108887	-0.007159177	0	0.003	1	Fcgrt
0.002141508	0.001519021	0.014	0.008	1	Zfp3
0.002142305	-0.001071475	0.006	0.003	1	Gm9762
0.002152158	-0.008045161	0.004	0.006	1	Tc2n
0.002158132	0.002840748	0.009	0.004	1	AL596215.1
0.002177504	-0.00264753	0.014	0.009	1	Prss16
0.002188919	-0.001144961	0.004	0.002	1	D130062J21Rik
0.002191018	-0.003339328	0.011	0.007	1	Mapk4
0.002195	-0.0007379599	0.002	0.001	1	Fat4
0.002197398	-0.005278357	0.005	0.004	1	Dlk1
0.002235851	0.003075352	0.01	0.005	1	4430402I18Rik
0.00224216	0.002513155	0.016	0.01	1	Ube2cbp
0.002243682	0.0006042193	0.002	0.001	1	Rasal1
0.00224455	0.0006785268	0.002	0.001	1	Hist1h2al
0.002246351	-0.01870813	0.023	0.025	1	Klf2
0.002268021	0.004856203	0.007	0.003	1	Gpr142
0.002290352	0.002153278	0.008	0.004	1	Hes7
0.00230498	0.001150763	0.003	0.001	1	Emid1
0.002325947	-0.0006297416	0.018	0.013	1	Setdb2
0.002330809	0.0001863732	0.006	0.003	1	Ccdc33
0.002331257	-0.009058199	0.007	0.009	1	Ier5l
0.002334866	0.002873002	0.007	0.003	1	Fam89a
0.002335522	0.003600588	0.007	0.003	1	Gm11131
0.002365277	-0.003164952	0.006	0.004	1	Garem
0.002388204	-0.0003947971	0.005	0.002	1	RP23-302C16.2
0.002394799	0.001518564	0.003	0.001	1	Igf2
0.002419473	-0.006609519	0.001	0.003	1	Ereg
0.002429835	0.002661549	0.009	0.004	1	Ccdc113
0.002435659	-0.003495231	0	0.002	1	Hmgcs2
0.002449896	-0.001262966	0.004	0.002	1	6430571L13Rik
0.002467717	-0.00342278	0.006	0.004	1	Ctsk
0.002477308	-0.001467718	0.007	0.004	1	Zfp935
0.002478276	0.002957126	0.003	0.001	1	Rapgefl1
0.002495479	-0.007964351	0.001	0.003	1	Lama4
0.00250819	0.003091201	0.003	0.001	1	AC109221.2
0.002527935	-0.003079499	0.014	0.01	1	Star
0.002528254	-0.007867488	0.003	0.004	1	Gab1
0.002538952	-0.003555677	0	0.002	1	Kcne3
0.002576528	0.004542793	0.008	0.003	1	Fam212b
0.002579192	0.00169329	0.006	0.003	1	Gm13776
0.002583647	-0.002937835	0.002	0.001	1	AC115880.1
0.002597916	0.001766489	0.004	0.001	1	Cyb5d1
0.002598503	-0.002371709	0.003	0.002	1	Slc12a8
0.002603298	0.001962257	0.004	0.001	1	5330430P22Rik
0.002605853	-0.01097502	0.004	0.008	1	Vill
0.002618406	0.001166442	0.011	0.006	1	RP23-206J9.5
0.002661694	-0.007395648	0	0.002	1	Runx3
0.002668988	-0.003963816	0.003	0.003	1	4833422C13Rik
0.002675822	-0.0004540314	0.002	0.001	1	Syk
0.00268265	0.001253929	0.001	0	1	Prss32
0.00268265	0.00271087	0.001	0	1	Nrgn
0.00268265	0.001770447	0.001	0	1	Rps8-ps1
0.00268265	0.001483677	0.001	0	1	Gm15197
0.002695679	0.005643006	0.008	0.003	1	Mybl1
0.002703648	-0.009366906	0.003	0.005	1	Cpm
0.002723747	-0.03000417	0.007	0.009	1	Hamp2
0.00272508	0.004739819	0.005	0.002	1	Soat2
0.002729258	0.001662306	0.005	0.002	1	D830025C05Rik
0.002733571	-0.001631893	0.012	0.008	1	Sv2b
0.002745112	-0.00638515	0.002	0.003	1	Laptm5
0.002761356	0.001519336	0.011	0.007	1	Mocos
0.002761768	0.006191988	0.02	0.012	1	Slc22a18
0.002785186	0.003106471	0.004	0.001	1	Ntsr2
0.002787287	-0.0009038404	0.001	0.001	1	Gm9990
0.002815255	-0.002486406	0	0.002	1	Has1
0.002828557	-0.003180902	0.021	0.016	1	Adat2
0.002845485	0.002024148	0.006	0.003	1	Leprel1
0.002873865	0.004596492	0.009	0.004	1	B130034C11Rik
0.002874197	0.0005675715	0.002	0	1	Zfp773
0.002875335	-0.006678121	0.001	0.005	1	Mall
0.002894987	-0.00593184	0.001	0.003	1	Irf8
0.002911284	0.002661894	0.008	0.003	1	E330021D16Rik
0.002912367	-0.005003312	0.001	0.003	1	Cidea
0.002913722	-0.0004691355	0.011	0.007	1	Cdc42ep2
0.002923291	0.002071248	0.005	0.002	1	Fam229a
0.002937963	-0.001984791	0.008	0.005	1	Gm4707
0.002944409	-0.003314943	0	0.002	1	Plce1
0.002954613	0.001005029	0.004	0.002	1	Slc6a13
0.002963004	-0.005344201	0.001	0.003	1	Trim15
0.002971938	0.004010552	0.005	0.002	1	Gm14150
0.003002867	0.0001195852	0.02	0.014	1	Lmo2
0.003008549	-0.003755264	0	0.002	1	Frat2
0.003009116	0.004083894	0.032	0.023	1	Fam129a
0.003019998	0.001778714	0.004	0.002	1	Zbtb7c
0.003041318	0.006082784	0.01	0.005	1	Rad51c
0.003048633	-0.002422787	0	0.002	1	Ptpre
0.00305352	0.004447506	0.005	0.002	1	Gm11557
0.003119804	-0.00214394	0	0.002	1	Pde2a
0.003124298	0.001080634	0.008	0.004	1	Camkmt
0.003140083	0.0003937688	0.011	0.006	1	Gm15234
0.003189593	0.0008834233	0.003	0.001	1	4930404N11Rik
0.003218963	-0.003224208	0	0.002	1	Mcpt2
0.003230001	0.00416629	0.003	0.001	1	Cdnf
0.003233364	0.003427213	0.006	0.002	1	Gpr97
0.003258125	-0.005098255	0.001	0.004	1	Mdfi
0.003283426	0.004238935	0.01	0.005	1	Rhbdl3
0.003288444	0.003757322	0.004	0.001	1	Psme2b-ps
0.003288682	-0.007351829	0.003	0.003	1	Nos1ap
0.003302526	-0.006658672	0.001	0.003	1	Trpm6
0.003319955	-0.009651713	0.004	0.006	1	Casp4
0.003329595	-0.006247443	0.002	0.004	1	Ndrg2
0.003350583	0.003642379	0.004	0.001	1	Gm15821
0.003358984	-0.00417428	0.005	0.003	1	Wnt5a
0.003437338	0.001985462	0.002	0	1	Kcnk10
0.003469795	0.0006195158	0.005	0.002	1	Cdt1
0.003473314	0.0008273951	0.004	0.002	1	Gm14261
0.00347876	0.004089927	0.004	0.001	1	Gm13092
0.003481717	0.0003934941	0.007	0.003	1	Gm5844
0.003571381	-0.000923989	0.002	0.001	1	Grin2c
0.003584355	-0.004523155	0.006	0.005	1	Ppp1r3e
0.00360513	0.003093076	0.005	0.001	1	Gm17296
0.003619237	0.002652264	0.005	0.002	1	Lrrc46
0.003653067	0.002729684	0.008	0.003	1	AC164597.1
0.003694266	0.0009968421	0.003	0.001	1	Nfkbid
0.003705697	0.002986875	0.007	0.003	1	Gm10501
0.003717464	-0.007357899	0.001	0.004	1	Fgfrl1
0.003740899	-0.008718369	0.002	0.004	1	Lphn2
0.003752399	0.003557948	0.008	0.004	1	Gm20632
0.003788816	-0.007859529	0.002	0.005	1	Als2cl
0.003792144	0.005326357	0.007	0.003	1	Faim3
0.003802026	-0.003911963	0	0.002	1	Fkbp10
0.003823267	-0.003736783	0.004	0.002	1	Gm7887
0.003829095	-0.003940471	0.005	0.003	1	Ttc12
0.00384815	-0.01965068	0.02	0.024	1	Mfsd2a
0.003905554	0.001209812	0.005	0.002	1	Rps19-ps6
0.003925961	0.0012712	0.008	0.004	1	1700040L02Rik
0.003930295	0.0031768	0.004	0.001	1	Gm14270
0.003937395	0.002433158	0.008	0.004	1	Gm5436
0.003945995	-0.005193902	0.006	0.005	1	Cyth4
0.003953249	-0.0004666422	0.003	0.001	1	Matn2
0.003954355	-0.003749741	0.007	0.005	1	1700016P03Rik
0.003971237	-0.005587727	0.011	0.009	1	Gstk1
0.00397845	-0.0006076629	0.001	0	1	Brip1
0.004049978	0.002929012	0.005	0.002	1	Ulk4
0.004093362	-0.008109937	0.003	0.005	1	Il34
0.004127294	0.003547228	0.007	0.003	1	AI464131
0.004141918	0.001995543	0.004	0.001	1	Tmem88
0.004225311	-0.002132508	0.009	0.006	1	B230307C23Rik
0.004225607	0.0002371675	0.009	0.005	1	Adamtsl5
0.004245266	0.0009389815	0.009	0.005	1	AC122127.1
0.004279067	-0.00470805	0.002	0.001	1	9130230L23Rik
0.004309977	-0.05426696	0	0.002	1	Agr2
0.004358029	-0.003352996	0	0.001	1	Snai1
0.004374582	-0.005996837	0.001	0.003	1	Tmc5
0.004431335	-0.001941948	0.009	0.006	1	Nme5
0.004431559	-0.00111861	0.003	0.002	1	Gm11713
0.004481491	-0.00619404	0.002	0.003	1	Tcea3
0.004521045	-0.0068329	0	0.001	1	Il7r
0.004526759	-0.001011965	0.002	0.001	1	F7
0.004547347	0.003889095	0.005	0.002	1	Nxpe3
0.00457165	-0.005957835	0	0.002	1	Cd38
0.004584305	-0.00613862	0.001	0.002	1	Spry1
0.004643386	-0.00775538	0.015	0.012	1	Pnoc
0.004665397	-0.004399206	0.002	0.002	1	Prc1
0.004713898	0.00129108	0.003	0.001	1	Gm6900
0.004749475	-0.001150895	0.015	0.01	1	Gm10288
0.004762261	0.001203366	0.006	0.002	1	C1qtnf1
0.004763995	-0.005344845	0.001	0.002	1	Smtn
0.004780768	-0.00420829	0.001	0.003	1	Efcab4a
0.004805945	0.002316861	0.005	0.002	1	Kdm8
0.00486909	0.002992571	0.004	0.001	1	Gm15599
0.004969678	-0.008684941	0.001	0.003	1	Gpr153
0.00498708	0.002409109	0.002	0	1	Pcdhb12
0.004988865	0.003165289	0.003	0.001	1	Kif17
0.004996679	0.002260812	0.014	0.008	1	Gpr62
0.005043496	-0.009837687	0.029	0.026	1	Mrps36
0.005048821	-0.004265415	0.005	0.005	1	Cdkn2a
0.005084155	-0.008419296	0.002	0.005	1	Tgfbr2
0.005100886	0.002570808	0.003	0.001	1	Tspyl3
0.005103577	-0.005440479	0	0.001	1	Ccl3
0.0051138	-0.006155961	0.001	0.001	1	Vwf
0.005114026	-0.002561141	0.01	0.007	1	Tfcp2l1
0.005121825	0.002278519	0.006	0.002	1	A730017C20Rik
0.005164778	0.002680474	0.007	0.003	1	Gm14023
0.0051937	-0.006891278	0.001	0.002	1	Itga1
0.005228482	-0.006142367	0.002	0.003	1	Mical1
0.005237958	-0.00532902	0.023	0.019	1	Mbl2
0.005241333	0.001869336	0.004	0.002	1	Gm19031
0.005252518	-0.006252862	0.002	0.003	1	Chst15
0.005253466	-0.007054311	0.001	0.003	1	Lsp1
0.005360009	0.0008582393	0.015	0.01	1	Gm129
0.005401103	-0.006893055	0.002	0.004	1	Cd93
0.005405215	-0.006623497	0.001	0.004	1	Nt5e
0.005453648	-0.0009360563	0.016	0.012	1	Lsm11
0.005453762	-0.003931771	0	0.002	1	Ltf
0.005491053	0.002801483	0.005	0.002	1	Dtwd2
0.005561758	-0.008229068	0.01	0.01	1	Cttnbp2nl
0.005582974	0.004370447	0.006	0.002	1	A930006K02Rik
0.005583352	0.001049189	0.003	0.001	1	1700019G17Rik
0.005587576	-0.004300575	0.001	0.004	1	Fads3
0.005617623	0.001236231	0.003	0.001	1	Unc13d
0.005627861	-0.00127208	0.003	0.002	1	Kif20b
0.005688453	-0.006349496	0	0.002	1	Col5a1
0.005692899	-0.005594509	0.006	0.004	1	Clmp
0.005736357	-0.006953065	0.002	0.004	1	Etv4
0.005740374	0.00272295	0.003	0.001	1	RP23-390C13.1
0.005799724	-0.0006905893	0.001	0	1	Rab7l1
0.005801683	-0.005074212	0.002	0.005	1	Paqr5
0.005839677	-0.0041875	0.001	0.001	1	Omg
0.005875349	0.002461272	0.003	0.001	1	Ankrd6
0.005899114	0.002049994	0.003	0.001	1	Gm22043
0.006007854	0.00324646	0.005	0.002	1	Pbx4
0.006020811	-0.0001596234	0.008	0.004	1	AC113059.1
0.006068133	0.002507564	0.013	0.008	1	Klhl31
0.006077531	0.001669905	0.018	0.013	1	Cldn23
0.006083202	-0.001592647	0.004	0.003	1	Pm20d2
0.006089559	0.002473835	0.003	0.001	1	Spdl1
0.006200247	-0.007469285	0.002	0.005	1	Bcl2l15
0.006221215	0.001047974	0.005	0.002	1	AA465934
0.00623594	-0.00930032	0.002	0.004	1	Dpysl3
0.006242222	-0.0004521424	0	0.001	1	Baalc
0.006242222	-0.002754592	0	0.001	1	Igfbpl1
0.006242222	-0.0006673084	0	0.001	1	Sprr2g
0.006242222	-0.001240473	0	0.001	1	Slc34a2
0.006242222	-0.001699154	0	0.001	1	Serpini2
0.006242222	-0.0007743182	0	0.001	1	Cyp4b1
0.006242222	-0.0008644702	0	0.001	1	Tinag
0.006242222	-0.001144661	0	0.001	1	Nkain1
0.006242222	-0.003841367	0	0.001	1	Pde1a
0.006271005	-0.004133202	0.003	0.003	1	Cenpp
0.006277778	-0.002425636	0.01	0.007	1	Gm527
0.00632947	-0.005089052	0.002	0.004	1	Fhl3
0.006372079	0.006454916	0.009	0.005	1	Tma7-ps
0.006411474	0.0005786683	0.003	0.001	1	Ccdc89
0.00642832	-0.005415161	0	0.001	1	Plxdc2
0.006440054	0.002342751	0.007	0.003	1	Rab32
0.006448767	0.002745402	0.003	0.001	1	Kcnh8
0.006485666	-0.005496639	0	0.002	1	Napsa
0.006496974	0.001443269	0.001	0	1	Gm6311
0.006496974	0.001080342	0.001	0	1	Arhgap19
0.006520972	0.003185487	0.004	0.001	1	Scn2a1
0.006595154	-0.04843248	0.001	0.001	1	Penk
0.006687245	-0.009208718	0.002	0.004	1	Spon1
0.006707775	-0.005401294	0.001	0.002	1	Fst
0.006741422	-0.008943359	0.006	0.008	1	Rab27b
0.006766687	-0.005846229	0.002	0.003	1	Stx11
0.006795238	0.001441781	0.004	0.001	1	Ankrd61
0.00680088	-0.002008277	0.008	0.006	1	2610528J11Rik
0.006807407	0.00255376	0.015	0.009	1	Rps26-ps1
0.006827794	-0.004302406	0	0.002	1	Acvrl1
0.006866984	-0.00322234	0.003	0.003	1	Cacna1h
0.006946041	-0.001009619	0.002	0.001	1	Mfap2
0.006950374	-0.003368066	0.004	0.002	1	Lrrk2
0.006987169	0.002530671	0.002	0	1	Sp6
0.006993665	-0.009254006	0.001	0.002	1	Ppm1j
0.007047065	0.005031759	0.013	0.007	1	Tst
0.0071105	0.006252574	0.01	0.005	1	4930550G17Rik
0.007124299	-0.009222106	0.005	0.009	1	Tmem45b
0.007168738	-0.006326864	0.001	0.002	1	Ctla2b
0.007183949	-0.004827588	0	0.002	1	Peli2
0.00720942	0.0008623541	0.003	0.001	1	Slco2a1
0.007210614	-0.005164776	0.001	0.003	1	Cxcr4
0.007249565	-0.005664652	0	0.001	1	Itgb2
0.007256908	-0.0001087526	0.005	0.003	1	AC154378.1
0.00736449	0.003543219	0.008	0.004	1	Gp5
0.00738299	-0.0007886835	0.003	0.002	1	Cenpk
0.007385498	-0.003697728	0	0.002	1	Slc25a48
0.007390605	-0.001815241	0.002	0.001	1	Cenpa
0.007403508	-0.00202747	0	0.002	1	Hsd11b2
0.00744663	-0.003311096	0.004	0.003	1	Rassf5
0.007532145	-0.001184324	0.001	0.001	1	Gm9833
0.007563587	-0.004804361	0	0.002	1	Cachd1
0.007572919	-0.007433064	0.005	0.005	1	Kbtbd11
0.007619338	0.0006841528	0.008	0.004	1	AC170752.1
0.00762065	-0.01034377	0.003	0.006	1	Anxa8
0.007623235	-0.001887086	0.001	0.001	1	Dnahc2
0.0077108	-0.006761489	0.001	0.003	1	Cmtm3
0.007717975	0.001290024	0.01	0.006	1	Pygl
0.007744129	-0.00265798	0.004	0.003	1	Klb
0.007803011	-0.008770941	0.002	0.004	1	2610035D17Rik
0.007847032	0.003289089	0.004	0.002	1	Gm15542
0.007887945	0.00258051	0.01	0.006	1	A930015D03Rik
0.008150941	-0.001329692	0.002	0.001	1	Gpbar1
0.008161345	0.006878775	0.015	0.009	1	Ptges3l
0.008186061	-0.003970333	0	0.001	1	Adam19
0.008214537	-0.008916385	0.007	0.008	1	Dnajb3
0.008219454	-0.006446372	0.014	0.012	1	Tmem252
0.008330478	0.002569783	0.003	0.001	1	Tex38
0.008339	-0.00273039	0	0.001	1	Adamts2
0.008347903	0.003681248	0.01	0.005	1	Riiad1
0.008359071	0.00247768	0.002	0	1	Stard9
0.008416008	-0.001938611	0.004	0.003	1	Zfp456
0.008422249	0.002656002	0.003	0.001	1	Rny1
0.008507229	0.002551143	0.012	0.007	1	Nupr1l
0.008543062	-0.003555857	0	0.001	1	Cygb
0.008561038	-0.005947148	0.012	0.011	1	Abcb11
0.008581471	-0.006085602	0	0.002	1	Fgfr3
0.008591038	0.004164342	0.008	0.004	1	Gbp9
0.008592556	-0.0003328923	0.003	0.001	1	Gm12231
0.008603839	-0.009755382	0.008	0.009	1	1700025G04Rik
0.008613061	-0.003856733	0	0.002	1	Mgll
0.008653012	0.003484686	0.008	0.004	1	Rps15-ps2
0.008683662	-0.009391094	0	0.002	1	Pgc
0.008745949	0.0008964896	0.001	0	1	Clec4a1
0.008745949	0.001247077	0.001	0	1	Elavl2
0.008769101	0.003651528	0.003	0.001	1	Dqx1
0.008769799	-0.0003253922	0.011	0.008	1	Scn1b
0.008822637	0.0002680025	0.006	0.003	1	AC121599.1
0.008891746	0.002452224	0.009	0.004	1	C230037L18Rik
0.008911739	-0.0007091164	0.008	0.005	1	Fam78b
0.008980778	0.004456486	0.011	0.006	1	Lzts3
0.009045348	-0.003422128	0	0.002	1	Slc11a1
0.009074481	-0.002057574	0.001	0.001	1	Fermt3
0.009179071	-0.003106179	0	0.002	1	Mia
0.009187129	-0.004262019	0.002	0.002	1	Gm4787
0.009288797	0.002505694	0.003	0.001	1	4930441O14Rik
0.009307426	-0.01344981	0.01	0.015	1	Gm15283
0.009336387	-0.01120209	0.007	0.008	1	Stap2
0.009337021	0.001416867	0.007	0.004	1	Gm9812
0.009541578	-0.002001731	0	0.001	1	Sox7
0.009582291	-0.005188961	0.003	0.002	1	Mki67
0.00959745	-0.008261352	0.002	0.004	1	Ptpn14
0.009653335	0.002840556	0.003	0.001	1	Fut10
0.009749243	-0.004617893	0	0.001	1	Nid1
0.009751608	-0.001694278	0	0.001	1	Slc9a2
0.009884541	0.003956828	0.005	0.002	1	Igsf10
0.01000917	-0.004059387	0.003	0.002	1	Ptger4
0.01005449	-0.007347173	0.005	0.005	1	Gmnn
0.01017643	0.0001534698	0.005	0.003	1	Wbscr25
0.0102221	0.003514656	0.006	0.002	1	Lrriq3
0.0102304	-0.001039341	0.001	0.001	1	Cd72
0.01023351	-0.001986244	0.012	0.009	1	Tgfb3
0.01036822	-0.006112598	0.001	0.004	1	Erbb2
0.01037671	0.0017667	0.008	0.004	1	1700123M08Rik
0.01050071	0.002939088	0.008	0.004	1	Ttc23
0.0106197	0.004149991	0.006	0.002	1	Vash2
0.01065577	-0.000895786	0.005	0.002	1	Mark4
0.01075883	-0.004010819	0.005	0.004	1	AC125399.1
0.01077354	0.004140435	0.008	0.004	1	Naif1
0.01078806	0.002357306	0.002	0	1	AC154486.1
0.01092483	0.003065935	0.008	0.004	1	Knstrn
0.01097996	-0.00472081	0.003	0.003	1	Gm22107
0.01100329	0.002823109	0.005	0.002	1	Zfp382
0.01100554	0.002798213	0.009	0.005	1	Def6
0.01104684	0.002115925	0.002	0	1	Slc24a3
0.01123264	-0.01325156	0.007	0.008	1	Gm12840
0.01124661	0.002269377	0.002	0	1	Rep15
0.01132872	-0.00477224	0.005	0.005	1	Pttg1
0.01142541	0.001742452	0.004	0.002	1	Gm2735
0.01144703	0.001205943	0.01	0.006	1	Xdh
0.01144892	-0.002740045	0.002	0.002	1	Wdr78
0.01163877	-0.00727808	0	0.001	1	Ms4a6b
0.01164403	0.001338148	0.004	0.002	1	AC109197.1
0.01179075	0.001142063	0.001	0	1	Pcdhb9
0.01179075	0.001034968	0.001	0	1	Cyp21a1
0.01180698	-0.004940235	0.002	0.006	1	Hpn
0.01194324	-0.007226685	0.007	0.008	1	Echdc3
0.01194595	0.0014793	0.01	0.006	1	5730480H06Rik
0.01196088	-0.002789292	0.003	0.002	1	Lck
0.0119962	-0.004737054	0.002	0.002	1	Neurog3
0.01202612	0.004637049	0.009	0.004	1	Astn1
0.01206354	-0.004845678	0.014	0.011	1	2310081O03Rik
0.01215503	-0.00407197	0.001	0.001	1	Hcls1
0.01215622	0.0007542403	0.005	0.003	1	Mettl20
0.012164	-0.001487013	0.001	0.001	1	Ncf1
0.01233362	-0.004379366	0.001	0.003	1	Ppp1r18
0.01233455	0.001433054	0.002	0	1	Gm9982
0.01235324	0.001458404	0.004	0.001	1	Gm10044
0.0123856	-0.004602033	0.001	0.002	1	Lum
0.01240554	-0.006001627	0.003	0.005	1	Ltbp4
0.01241406	-0.006477451	0.007	0.007	1	Mctp2
0.01243575	-0.005296532	0.003	0.004	1	Gamt
0.01256277	0.004740897	0.011	0.006	1	Pter
0.01263782	0.002042147	0.004	0.002	1	4930526A20Rik
0.01263783	0.001689994	0.004	0.002	1	4930506C21Rik
0.01274111	0.0006895043	0.003	0.001	1	Gm15265
0.01275011	0.00275881	0.004	0.001	1	Btbd8
0.01276068	-0.005004352	0.005	0.003	1	Garnl3
0.01314095	-0.001995745	0.004	0.002	1	Gbp5
0.01321541	0.002539351	0.007	0.004	1	Gm6612
0.01325712	-0.001332337	0.001	0.001	1	Adamts10
0.01327711	-0.006747328	0.003	0.006	1	Efnb2
0.01338999	-0.0004736796	0.012	0.008	1	BC042782
0.01353995	-0.006920938	0.005	0.006	1	Gm10123
0.01358191	0.002370874	0.003	0.001	1	Ccdc19
0.01359232	-0.005553126	0.004	0.005	1	F2r
0.01362935	-0.001212903	0.009	0.006	1	Pqlc3
0.01366846	-0.001910813	0.002	0.001	1	1700003E16Rik
0.01378142	-0.003542608	0.002	0.002	1	Pik3c2g
0.01382322	0.00121905	0.004	0.002	1	Gm14176
0.01421547	0.00175979	0.002	0	1	Cilp
0.0143495	-0.004991847	0.013	0.012	1	Itga2
0.01444808	0.006233321	0.012	0.007	1	5730577I03Rik
0.01452464	-0.005667193	0.001	0.003	1	Mdfic
0.01453051	-0.0004854678	0.001	0.001	1	Agxt2
0.0145668	0.00366269	0.011	0.007	1	Actn3
0.01466488	0.001284644	0.005	0.002	1	AC149055.1
0.01482173	-0.006136847	0.002	0.004	1	Slc44a4
0.01493475	0.002497765	0.003	0.001	1	Kctd17
0.01494217	-0.00587525	0.002	0.005	1	Bdh2
0.01497596	0.00213228	0.011	0.006	1	Gm10126
0.01506485	0.00431706	0.008	0.004	1	Gm15728
0.01523695	-0.008348187	0.002	0.003	1	Bglap3
0.01539239	4.295058e-05	0.006	0.003	1	Cstad
0.01544481	0.001700929	0.005	0.002	1	mt-Tm
0.01554163	-0.003586664	0.005	0.004	1	Gm10232
0.01560214	-0.005881728	0.002	0.003	1	Top2a
0.0159223	0.001195203	0.001	0	1	Rps27a-ps2
0.0159223	0.001684621	0.001	0	1	Pik3cg
0.01596113	0.002088321	0.006	0.003	1	Gm15697
0.01600392	-0.002803478	0	0.002	1	Slc16a1
0.01628496	-0.004663071	0.004	0.003	1	Gm3788
0.01654726	0.002839024	0.005	0.002	1	Tnfrsf4
0.01669164	0.001223628	0.007	0.004	1	H2-Q1
0.01682336	-0.001320165	0.006	0.004	1	Ccdc39
0.0168939	0.003550569	0.008	0.004	1	Gm872
0.01691441	-0.00855913	0.004	0.005	1	Rhbdf1
0.016925	-0.004982267	0	0.001	1	Gpm6a
0.01697025	-0.00634606	0.001	0.002	1	Spock3
0.01703421	-0.003790145	0	0.001	1	Pdgfd
0.01704442	-0.005679699	0.001	0.002	1	Mmrn2
0.01723686	0.003206179	0.007	0.003	1	Tmem144
0.01723789	0.003384559	0.005	0.002	1	Gm5915
0.01736799	0.003026879	0.003	0.001	1	Ccdc85a
0.0173969	0.002941285	0.015	0.009	1	Gm9825
0.017481	0.0009727729	0.003	0.001	1	AL670236.1
0.01756453	-0.001445123	0.002	0.002	1	2410018L13Rik
0.01757345	0.001876131	0.002	0.001	1	BC055324
0.01773286	-0.007540734	0.003	0.004	1	Gm16259
0.01787943	0.001971389	0.005	0.003	1	Gm10638
0.01798012	-0.005825564	0.001	0.004	1	Sema7a
0.01801112	0.002701054	0.004	0.001	1	Rpl13-ps3
0.01802567	0.001330369	0.008	0.004	1	Myl6b
0.01806967	-0.006475748	0.003	0.005	1	Plscr2
0.01815882	0.001068451	0.004	0.002	1	Cyp4f17
0.01819389	-8.140202e-05	0.003	0.001	1	Npff
0.01831027	0.002718775	0.003	0.001	1	Gm5121
0.01835534	-0.006309518	0.011	0.01	1	Rbp2
0.0183949	0.0009901649	0.006	0.003	1	B020018G12Rik
0.01840913	-0.003028248	0	0.002	1	Cdh6
0.01841993	0.003893572	0.013	0.008	1	Syngr3
0.01845149	-0.001132487	0.003	0.002	1	Gm12481
0.01872897	-0.008491231	0.004	0.008	1	Epha2
0.01888617	-0.007333018	0.008	0.008	1	I830012O16Rik
0.0189565	0.004551178	0.008	0.004	1	Stx19
0.01901395	-0.00692009	0.003	0.004	1	Sytl2
0.0191647	-0.009415717	0.01	0.011	1	Cox7a1
0.01935028	0.002518133	0.006	0.003	1	Plcd1
0.01941279	-0.004080199	0.001	0.003	1	Ctxn2
0.01952815	-0.005389427	0.003	0.003	1	Gm9897
0.01980793	0.001942011	0.003	0.001	1	Dnmbp
0.01997265	-0.004471183	0.001	0.002	1	Homer2
0.02021676	-0.005673435	0	0.002	1	Lyz2
0.02023831	-0.00286641	0.001	0.001	1	4930594C11Rik
0.02046163	-0.005018515	0.001	0.003	1	Adamts4
0.02062185	-0.0004752135	0.004	0.002	1	Gm16299
0.02070322	0.001922677	0.002	0.001	1	Krt83
0.02119298	0.0009560667	0.002	0.001	1	CT030159.1
0.02120782	-0.00566734	0.001	0.002	1	Ptprcap
0.02124394	-0.00290628	0.001	0.003	1	Gjb3
0.02146285	-0.001144232	0.003	0.002	1	Zfp41
0.02154332	0.0008237131	0.001	0	1	AL672219.1
0.02172405	0.001074742	0.003	0.001	1	Dyx1c1
0.02175959	-0.003112923	0.001	0.001	1	Sstr2
0.02189612	0.002239003	0.002	0.001	1	AC144818.1
0.0219332	0.001055323	0.013	0.008	1	Cpb2
0.02210738	-0.001933875	0	0.001	1	Fam110c
0.02212775	0.003505154	0.003	0.001	1	Slfn9
0.0221832	0.0001540629	0.006	0.004	1	Ephb3
0.02227453	0.00183066	0.002	0	1	Cap2
0.02228334	-0.01085368	0.015	0.015	1	Slc4a11
0.02230011	-0.004417282	0.001	0.003	1	Tnip3
0.02232698	0.001137699	0.009	0.005	1	Gpr182
0.02236534	-0.004349269	0.002	0.005	1	Gm15867
0.02237697	-0.002311879	0.007	0.005	1	BC028471
0.02259321	-0.002617257	0.008	0.006	1	Kynu
0.0226827	-0.004678672	0.001	0.002	1	Rnd1
0.02270988	-0.007983019	0.001	0.002	1	S1pr1
0.02296181	-0.003572142	0.008	0.007	1	Hebp2
0.02303039	0.003138343	0.011	0.006	1	Fam154b
0.02303349	0.005072896	0.01	0.006	1	Hist1h4a
0.02306291	0.002063701	0.002	0.001	1	AC145556.1
0.02315994	-5.319309e-05	0.005	0.003	1	Clcn2
0.02325524	-0.002420074	0.001	0.001	1	2810417H13Rik
0.02341969	0.001710268	0.003	0.001	1	Col14a1
0.02370082	-0.005180331	0.002	0.003	1	Trim12a
0.02372176	-0.004670123	0	0.002	1	Cdh17
0.0237694	-0.0003748977	0.001	0	1	Gm14446
0.02404616	-0.005075186	0.003	0.005	1	Serpinb5
0.02417612	-0.004140773	0	0.002	1	Gata5
0.02418233	-0.008574294	0.012	0.011	1	Gm16062
0.02430505	0.0008783692	0.003	0.001	1	Gm13786
0.02435282	-0.002158169	0.001	0.001	1	Mier2
0.02440086	0.003359142	0.009	0.005	1	Hist1h2ai
0.02455494	-0.006175903	0	0.001	1	Pf4
0.02460704	0.0008716636	0.002	0.001	1	AC107846.1
0.02460783	-0.006753772	0.009	0.008	1	Lbp
0.02471733	0.0002187534	0.002	0.001	1	Nptx1
0.02472995	-0.008240564	0.003	0.005	1	Fas
0.0247843	-0.003853457	0.002	0.002	1	Ppp1r16b
0.02483451	0.004605465	0.011	0.006	1	Gm13613
0.02486855	-0.0004252205	0.001	0	1	Pcdhb7
0.0249924	-0.004891347	0.008	0.006	1	Fgf1
0.02500629	0.002268198	0.007	0.004	1	March11
0.025088	-0.002871228	0.005	0.004	1	Gm2531
0.02526513	0.0004743894	0.004	0.002	1	Ptch2
0.02539932	-0.0040006	0.003	0.003	1	Gm5453
0.02550585	-0.006764107	0.002	0.003	1	Mpzl2
0.02552846	-0.001948282	0.011	0.009	1	Gm11878
0.02556152	0.003274137	0.004	0.002	1	Nudt15
0.02579069	0.002417797	0.004	0.002	1	1700055D18Rik
0.0259324	-0.005556956	0	0.002	1	Arhgef38
0.0261034	-0.006187608	0.007	0.006	1	2810002D19Rik
0.02610372	0.002178946	0.002	0	1	Rasl10b
0.02622401	0.001401061	0.003	0.001	1	Il17rd
0.02631772	-0.004143404	0.001	0.002	1	Aif1
0.02640081	-0.006830403	0.006	0.008	1	Ifi27l2b
0.02648173	-0.002202381	0.001	0.001	1	Arl5c
0.02663049	-0.0007927998	0.001	0.001	1	Mustn1
0.0266929	0.001170559	0.006	0.003	1	Yjefn3
0.02684192	0.0006029149	0.003	0.002	1	S1pr2
0.02684534	0.003264651	0.005	0.002	1	Gm10657
0.02695958	0.0008927062	0.005	0.002	1	Pask
0.02715878	0.001846757	0.002	0	1	B3gnt8
0.027176	-0.002285826	0.006	0.005	1	Slc7a7
0.02721638	-0.005280135	0.001	0.003	1	Smo
0.02724832	0.003530044	0.005	0.002	1	4930405A21Rik
0.02734415	-0.01057235	0.01	0.011	1	Pecam1
0.02759688	-0.0007112074	0.002	0.001	1	Rps3a3
0.02761545	0.001711508	0.002	0.001	1	Syn3
0.02771822	-0.004174551	0.002	0.002	1	Kank3
0.02775599	-0.0043605	0	0.002	1	Ebf1.1
0.02787342	-0.002275461	0.002	0.002	1	3300002I08Rik
0.02793346	0.002609698	0.003	0.001	1	2510046G10Rik
0.0279498	-0.001695484	0	0.001	1	Matn4
0.02804019	-0.003577722	0	0.002	1	Arhgef26
0.02812622	-0.006212181	0.014	0.012	1	Ceacam10
0.0282222	-0.0004201797	0.006	0.004	1	C630004M23Rik
0.0284571	0.002764799	0.004	0.001	1	Gm15408
0.02848009	-0.004402596	0.006	0.005	1	Mcm3
0.02851871	-0.002409587	0	0.001	1	Slc25a45
0.0287095	0.002094853	0.011	0.007	1	5430402O13Rik
0.02872765	-0.0001874581	0.005	0.003	1	Poc1a
0.02921476	0.0009486204	0.001	0	1	Dennd1c
0.02921476	0.0007046445	0.001	0	1	AL646002.1
0.02921476	0.001019107	0.001	0	1	Cenpn
0.02927531	-0.00430824	0.001	0.002	1	Sp140
0.02937184	0.002829784	0.003	0.001	1	AC123702.1
0.02981131	-0.000103209	0	0.001	1	Lyz1
0.02981131	-0.0003484164	0	0.001	1	Aldh1a1
0.02981131	-0.0007810578	0	0.001	1	Ptplad2
0.02981131	-0.0004837894	0	0.001	1	2810459M11Rik
0.02981131	-0.002480307	0	0.001	1	Foxs1
0.02981131	-0.0006389466	0	0.001	1	Ndnf
0.02981131	-0.004588454	0	0.001	1	H2-DMb2
0.02981131	-0.0002487553	0	0.001	1	Igf1
0.02981131	-0.0008696706	0	0.001	1	Ms4a4d
0.02981131	-0.002010771	0	0.001	1	Fli1
0.02981131	-0.001054289	0	0.001	1	Amy2a5
0.02981131	-0.001829338	0	0.001	1	Henmt1
0.02981131	-0.0008916952	0	0.001	1	Ch25h
0.02981131	-0.001429532	0	0.001	1	Bmp4
0.02981131	-0.0008288058	0	0.001	1	Klrg2
0.02981131	-0.0002604851	0	0.001	1	Prelp
0.02981131	-0.0005089941	0	0.001	1	Ddr2
0.02981131	-0.001358262	0	0.001	1	Cyyr1
0.02981131	-0.0005076368	0	0.001	1	Tnnt2
0.02981131	-0.0009657109	0	0.001	1	Hrct1
0.02981131	-0.0004892682	0	0.001	1	Gm11496
0.02981131	-0.0004601006	0	0.001	1	Sfrp1
0.02981131	-0.003106189	0	0.001	1	Slc16a7
0.02985458	-0.001492925	0	0.001	1	Selplg
0.03000499	0.001519683	0.003	0.001	1	Rhpn1
0.03003867	-0.001271681	0	0.001	1	Sdpr
0.03009871	-0.003274565	0.002	0.002	1	Gm15483
0.03013678	-0.00683108	0.001	0.003	1	2610305D13Rik
0.03027751	-0.002528411	0.001	0.003	1	Kitl
0.03029611	-0.002589183	0	0.001	1	Gngt2
0.03048557	-0.002365567	0	0.001	1	Tcf7
0.03069698	-0.00521499	0.002	0.004	1	Tmem45a
0.03119098	-0.002789503	0	0.001	1	RP23-393I12.2
0.03122027	-0.003453353	0.003	0.003	1	Slamf9
0.03124115	-0.00143434	0.005	0.003	1	BC051070
0.03166615	-0.002035118	0	0.001	1	Foxj1
0.03173205	0.0007397368	0.004	0.001	1	AC162936.1
0.03202432	-0.006334059	0.001	0.002	1	Cd37
0.03208749	-0.006587455	0.013	0.012	1	1810032O08Rik
0.03212341	-0.004370915	0.001	0.003	1	Chrnb1
0.03218855	-0.004721159	0	0.001	1	Tnfrsf13c
0.03219915	-0.0001217961	0.002	0.001	1	A4galt
0.03230115	0.0003018201	0.017	0.012	1	1200007C13Rik
0.03236738	-0.005144839	0.004	0.005	1	Cdk6
0.03252517	0.003280482	0.01	0.006	1	Car11
0.03257147	-5.124991e-05	0.003	0.002	1	Gm15638
0.03267813	-0.00421792	0	0.001	1	Igsf21
0.03270562	-0.001954874	0	0.001	1	Eltd1
0.03279442	-0.001325874	0.002	0.002	1	Caps2
0.03294145	-0.00392555	0	0.001	1	C1qc
0.03298929	-0.004540648	0.001	0.002	1	Vtcn1
0.0330141	-0.001939166	0	0.001	1	Bcl2a1d
0.0330974	-0.000608662	0.002	0.001	1	Gm12089
0.03321888	0.001462944	0.002	0.001	1	Gm22176
0.03324865	-0.004517844	0.002	0.003	1	Fmnl3
0.03353345	0.001846841	0.005	0.002	1	BC089597
0.03355567	-0.00504499	0.001	0.001	1	RP23-474B13.4
0.03394371	-0.006550217	0.002	0.002	1	Gm2423
0.03413051	0.004245839	0.007	0.004	1	Iqcg
0.03429197	-0.003011185	0.007	0.006	1	Gm16391
0.03445921	0.00168201	0.002	0	1	Gnal
0.03460286	0.001635518	0.002	0.001	1	Gm15903
0.03478748	0.001810933	0.002	0.001	1	Gm6644
0.03511123	0.001696754	0.002	0	1	Gm11688
0.03513248	-0.003415444	0.007	0.006	1	Chl1
0.03524705	0.002459326	0.006	0.003	1	Gm11560
0.03553866	-0.00618797	0.002	0.004	1	Angptl4
0.03560138	-0.004062842	0	0.001	1	Abcc12
0.03572039	-0.005977007	0.009	0.008	1	Mdga1
0.03602931	0.001011543	0.014	0.01	1	Dhx58
0.03624087	-0.008200024	0.013	0.013	1	Sftpd
0.03637288	-0.003721614	0.001	0.002	1	Lrrc8e
0.03641692	0.002223122	0.003	0.001	1	Neil1
0.03671381	-0.001474206	0.004	0.003	1	Serpinf1
0.03674003	0.002197863	0.003	0.001	1	Aifm3
0.03685332	0.00164498	0.002	0.001	1	Ccdc65
0.03702869	-0.004724512	0.001	0.003	1	Pmaip1
0.03707112	-0.003655886	0	0.001	1	Grap
0.03709274	0.001978487	0.002	0.001	1	Tmem74b
0.03712723	-0.004236225	0.002	0.002	1	Ahnak2
0.03712868	0.000152873	0.002	0.001	1	Gm12576
0.03736801	-0.002227555	0.002	0.001	1	Mlf1ip
0.03746011	-0.003427006	0.006	0.004	1	BC021785
0.03746908	-0.001368317	0.002	0.001	1	Dusp15
0.03778017	-0.002792324	0.007	0.005	1	Acot1
0.03780004	-0.002107396	0.002	0.002	1	Gm17494
0.03790811	0.001687714	0.005	0.002	1	Gm13400
0.03802955	0.00073828	0.01	0.007	1	Tyw3
0.03841681	-0.006646673	0.007	0.008	1	Barx2
0.03842188	-0.002246759	0.002	0.001	1	Tmie
0.0384777	-0.4278958	0	0.001	1	Ghrl
0.03894831	-0.001411951	0.001	0	1	Psrc1
0.03897512	-0.001207879	0.001	0.001	1	Nudt17
0.03907831	0.0004121345	0.002	0.001	1	Klhl5
0.0390841	-0.0002960829	0.007	0.005	1	Lhx3
0.03918846	-0.0004938775	0.002	0.001	1	Ccdc138
0.0392279	0.002410967	0.002	0	1	Foxm1
0.03933521	0.002173315	0.002	0.001	1	Mfsd2b
0.03947399	-0.002939064	0.001	0.001	1	Gli3
0.03971562	-0.007748074	0	0.001	1	Ms4a6c
0.03972414	0.0008435222	0.001	0	1	Tyrobp
0.03972414	0.0005650321	0.001	0	1	Lrrc33
0.03972414	0.0006383871	0.001	0	1	Traip
0.03977713	0.002216785	0.012	0.008	1	Gm15492
0.03978639	0.00145723	0.012	0.008	1	Gm3244
0.04000253	-0.006323132	0.018	0.016	1	Cenpw
0.04027991	-0.004644227	0	0.001	1	Hhatl
0.04033103	-0.001753746	0.005	0.004	1	Rbm42
0.04077224	0.0005143147	0.002	0.001	1	Msantd1
0.04096688	-0.0009275036	0.008	0.005	1	A130049A11Rik
0.041596	-0.005777285	0.014	0.011	1	Rerg
0.04164998	0.001608244	0.002	0.001	1	Gm6288
0.04183235	-7.92952e-06	0.002	0.001	1	AC132406.1
0.04189868	0.002214212	0.003	0.002	1	Hic1
0.04244747	-0.00337713	0.001	0.002	1	Bcl2a1b
0.04259855	-0.00182996	0.007	0.005	1	Cenpl
0.04266479	0.001462902	0.002	0	1	Cd36
0.04278791	-0.001421296	0.002	0.001	1	Kif20a
0.04285829	-0.003043059	0.001	0.003	1	9130008F23Rik
0.04306	0.0004094529	0.003	0.002	1	Gm10080
0.04311821	-0.002538707	0.005	0.003	1	Gm5921
0.0433637	-0.001945978	0.002	0.001	1	Adap1
0.04339861	-0.004085976	0.008	0.007	1	Glyat
0.0435377	-0.0002842032	0.001	0.001	1	Mycn
0.04374655	0.002007495	0.004	0.002	1	Zfp712
0.04380982	0.002224906	0.007	0.004	1	Mlph
0.04430316	-0.003404491	0.002	0.003	1	Oplah
0.04461505	-0.002059479	0.011	0.01	1	Gm12918
0.04472894	-0.001461228	0.004	0.003	1	Ly75
0.04482266	-0.002072238	0.003	0.003	1	Paqr8
0.04541669	-0.005789589	0.003	0.005	1	C130074G19Rik
0.04547791	-0.002938155	0.001	0.001	1	Gm25541
0.04565748	-0.001589156	0.001	0	1	Bcl6b
0.04603769	-0.006988437	0.003	0.005	1	Krt20
0.04619857	-0.006709802	0	0.001	1	Edil3
0.04634034	0.00205644	0.004	0.002	1	AK157302
0.0467836	0.002358089	0.007	0.004	1	Cebpa
0.04715523	0.00121975	0.003	0.001	1	Rdh5
0.04741186	-0.003704411	0.001	0.003	1	Duoxa2
0.04744144	-0.001324293	0.005	0.003	1	Lrrc71
0.04763906	-0.001962803	0.006	0.004	1	Fam89b
0.04775959	-0.004513102	0	0.001	1	Tead4
0.04781386	-0.002665555	0	0.002	1	Aqp5
0.04796176	-0.004143431	0.001	0.003	1	Syt8
0.04799473	0.001907226	0.01	0.006	1	Rpl18-ps2
0.04805918	-0.0003212891	0.005	0.003	1	Fancg
0.04806	-0.00540088	0.001	0.003	1	Tgfb2
0.04824742	-0.00852788	0.005	0.006	1	Pak6
0.04827882	0.0004155882	0.001	0	1	Ltk
0.04888194	-0.006186818	0.002	0.003	1	Asb16
0.04901988	-0.009221934	0	0.001	1	Esm1
0.04937296	-1.217305e-05	0.002	0.001	1	Trpv2
0.04979662	-0.002172633	0.001	0.002	1	Prrg4
0.05003236	0.001658724	0.003	0.001	1	C230035I16Rik
0.05024776	-0.00377237	0	0.002	1	Fndc4
0.05049491	0.001847502	0.011	0.007	1	Kcnmb1
0.05057099	-0.001669543	0.007	0.005	1	Hells
0.05059875	-2.404246e-05	0.001	0	1	Galm
0.05067886	-0.003655005	0	0.001	1	Rin3
0.05095003	0.001512842	0.002	0.001	1	9030622O22Rik
0.05122642	0.001064297	0.002	0.001	1	Gm21994
0.05158404	-0.005550246	0.007	0.008	1	AC130841.1
0.05159135	-0.003171581	0	0.002	1	Gm15895
0.05185301	0.00106096	0.006	0.003	1	RP23-202I21.1
0.05188664	-0.003506019	0.002	0.002	1	Hmga1
0.05225232	0.003397899	0.008	0.005	1	4930524J08Rik
0.05242768	-0.0004295991	0.002	0.001	1	Fcgbp
0.05265939	-0.001072787	0.002	0.001	1	Ncf4
0.0526975	-0.003246048	0.005	0.004	1	Gm21971
0.05276817	0.00101392	0.003	0.001	1	1500017E21Rik
0.05299953	-0.001022332	0	0.002	1	Cspg4
0.05324501	-0.006152138	0	0.001	1	Piezo2
0.05326165	0.00345062	0.01	0.006	1	4930597O21Rik
0.05361437	0.002726777	0.003	0.002	1	Taar1
0.05364148	-0.004145017	0.002	0.003	1	Ccl5
0.05373669	-0.002088694	0	0.002	1	Plekhs1
0.05388729	0.0004231522	0.005	0.003	1	Tmem72
0.05397891	-0.004361327	0.001	0.002	1	Inpp5d
0.05413305	-0.003453614	0.001	0.001	1	Fgfr4
0.05418803	0.0004861403	0.001	0	1	Arhgap22
0.05418803	0.001070661	0.001	0	1	Mst1r
0.05418803	0.0007406983	0.001	0	1	Gm10575
0.05418803	0.0008988074	0.001	0	1	Sgol2
0.05418803	0.0006600813	0.001	0	1	Kcnj15
0.05418803	0.0008695706	0.001	0	1	Galnt13
0.05426668	0.000821694	0.003	0.001	1	Oaz1-ps
0.05432257	-0.001382857	0	0.002	1	Slc9a4
0.05452097	-0.007209501	0.003	0.004	1	Sema5a
0.05464998	-0.003974716	0	0.001	1	Csf1r
0.05483782	-0.001713688	0.001	0.001	1	Sec14l2
0.05486245	-0.002191773	0	0.001	1	Kcne4
0.0548701	-0.001147586	0.007	0.004	1	Dpp6
0.05489573	0.001239515	0.003	0.001	1	Gstm7
0.05503104	-9.070668e-05	0.003	0.001	1	Gm13456
0.05511568	-0.002984493	0	0.001	1	Cdk1
0.05539813	-0.003710245	0.005	0.004	1	3110021A11Rik
0.05581661	-0.005567409	0.002	0.004	1	Krt23
0.05597089	-0.002690657	0.014	0.011	1	Gm21988
0.05600369	-0.0004821296	0.011	0.008	1	Nmb
0.05618058	0.001492514	0.005	0.003	1	Gm4799
0.05628251	-0.0002832893	0.001	0	1	Zkscan2
0.05668606	0.001334373	0.002	0	1	Tdrd5
0.05727162	-0.003506815	0.001	0.002	1	Runx2
0.05796327	-0.002048671	0.003	0.003	1	Nr2f2
0.05810554	0.002488315	0.003	0.002	1	A530072M11Rik
0.05934531	-0.005794383	0.004	0.006	1	Apol9b
0.05936282	0.003436721	0.003	0.001	1	Iigp1
0.05968234	-0.006907046	0	0.001	1	Pou6f2
0.05971986	-0.0004469429	0.004	0.003	1	Gm10399
0.05976465	-0.004571409	0.002	0.003	1	Gdpd5
0.0598021	-0.004650652	0.001	0.003	1	Coro1a
0.05992377	0.0001489792	0.01	0.007	1	Gm12976
0.05994901	-0.003761327	0.002	0.002	1	Prr5
0.06009728	-0.005491697	0.001	0.002	1	Cd79b
0.06067579	-0.004114494	0	0.001	1	Kcnk5
0.06073758	-0.003964806	0	0.002	1	Ms4a7
0.06083418	-0.004764259	0.001	0.002	1	Ampd3
0.06091846	-0.002847264	0	0.001	1	Klhl6
0.06132745	-0.005916428	0.002	0.002	1	Ppfia2
0.06134241	0.001160315	0.009	0.006	1	Mss51
0.06141354	-0.004215498	0.002	0.002	1	Cpne2
0.06162202	0.002997533	0.005	0.003	1	Gm16253
0.06179417	0.00149347	0.002	0.001	1	G630090E17Rik
0.06211143	-0.007010294	0.004	0.006	1	Tmem125
0.06235601	-0.006328655	0.001	0.003	1	Cftr
0.06255427	-0.004953857	0	0.001	1	Rnf125
0.06263492	-0.001858548	0	0.001	1	1700011H14Rik
0.06276356	-0.006187651	0.003	0.004	1	Ptger3
0.06277251	0.001262999	0.005	0.003	1	Nrip2
0.06393509	0.003224073	0.006	0.003	1	Neurl2
0.06397903	0.001306962	0.002	0.001	1	Hist1h4c
0.06418022	-0.002055572	0.022	0.018	1	Gm11110
0.06475621	-0.0006751727	0.002	0.002	1	Serac1
0.06480832	0.002142201	0.002	0.001	1	4930513N10Rik
0.06510797	-0.002541643	0	0.002	1	Amy2b
0.06514965	0.001836039	0.003	0.001	1	Best3
0.06547461	0.001447227	0.001	0	1	Palb2
0.0654901	0.0002844861	0.003	0.001	1	Gm8355
0.06605623	0.001404074	0.003	0.001	1	Rbm11
0.06613654	-0.003343515	0.002	0.003	1	Fosl1
0.06624093	0.0007635147	0.003	0.001	1	1700001C19Rik
0.06691701	0.002466018	0.01	0.006	1	Gm10244
0.06710121	0.00211708	0.004	0.002	1	Tesk2
0.06761681	-0.002571691	0	0.001	1	Dusp2
0.06775535	0.001650624	0.002	0	1	Chek2
0.06820446	0.001957116	0.005	0.003	1	Aldh1b1
0.06849244	0.001401814	0.018	0.013	1	Dus4l
0.06896189	-0.004060512	0	0.001	1	Dpp10
0.06902922	0.003488715	0.005	0.003	1	AC119806.1
0.06906144	-0.00154949	0	0.001	1	Lims2
0.06932156	-0.005057449	0.004	0.005	1	5330426P16Rik
0.06976681	-0.001575438	0	0.001	1	Myzap
0.06985992	0.001953647	0.004	0.002	1	AC129605.1
0.07001991	0.000882162	0.004	0.002	1	Gm13689
0.0703919	0.002221872	0.003	0.001	1	Pcdhb11
0.07079165	-0.0005148753	0.006	0.005	1	Micall2
0.07085142	-0.002422675	0	0.001	1	Gm16136
0.07099999	-0.005726279	0.009	0.008	1	Panx1
0.07105431	-0.0007467197	0.004	0.003	1	Uchl4
0.07121205	0.001352268	0.002	0	1	9130017K11Rik
0.0715325	-0.002655457	0	0.001	1	Prdm5
0.07266626	0.002153494	0.014	0.01	1	Mmp15
0.0732162	0.002428057	0.007	0.004	1	Gm14306
0.07405864	-0.001752991	0	0.001	1	Slc26a9
0.07421016	0.0004308009	0.001	0	1	Gm10689
0.07421016	0.000448496	0.001	0	1	Cd300lf
0.07421016	0.0005133898	0.001	0	1	4930415O20Rik
0.07421016	0.0006477587	0.001	0	1	2310050B05Rik
0.07421016	0.0003760146	0.001	0	1	Cdca2
0.07433604	-0.001904235	0	0.001	1	Tlr1
0.0745239	-0.001528474	0.001	0.002	1	Pvrl4
0.07519277	0.003191878	0.004	0.002	1	Ccdc171
0.07525532	-0.0002997038	0.002	0.001	1	Gm14165
0.07534436	0.001633452	0.002	0.001	1	Zfp454
0.07562342	-0.002614174	0	0.001	1	Smpdl3b
0.07585314	-0.0002610441	0.001	0	1	Rpl31-ps13
0.07626197	0.001425301	0.006	0.003	1	Rhebl1
0.07635284	-0.002523053	0.014	0.012	1	Ildr2
0.07656458	-0.005435907	0.001	0.002	1	Ctsw
0.07716382	0.001806018	0.002	0.001	1	Gm10224
0.07765682	-0.003595166	0.009	0.007	1	Timeless
0.07777717	-0.003580759	0.003	0.003	1	Fgfr2
0.07787907	-0.003876188	0.001	0.003	1	Ace
0.07795566	-0.004819388	0	0.002	1	Mzb1
0.07810416	-0.003391708	0	0.001	1	Ly6c1
0.078126	-0.002082088	0.007	0.006	1	Smim6
0.07819703	0.003013115	0.006	0.003	1	Fev
0.07826109	0.001400757	0.008	0.005	1	Tgfa
0.07837387	-0.002584625	0	0.001	1	Fzd2
0.07838046	-0.0009469347	0.002	0.001	1	Pcolce
0.0786185	-0.002080781	0.001	0.002	1	Chdh
0.07868313	-0.00348784	0	0.001	1	Tie1
0.07874387	0.001334023	0.002	0.002	1	Gna15
0.07881144	-0.00319102	0.001	0.001	1	1700028J19Rik
0.07918886	-0.0003362386	0.002	0.001	1	Pstpip2
0.07920333	-0.001870878	0.001	0.001	1	Stra6
0.07969519	-0.006492794	0.002	0.003	1	Avpr1b
0.0800168	-0.00550674	0	0.001	1	Luzp2
0.08007697	-0.002987801	0.001	0.001	1	Spats2l
0.08044021	-0.003422771	0.001	0.002	1	Postn
0.08074404	-0.007446312	0.003	0.005	1	Plxnd1
0.08077726	1.314101e-05	0.002	0.001	1	Adcy3
0.08078718	-0.000183998	0.002	0.001	1	Sema6c
0.08102253	-0.004058729	0.001	0.002	1	Traf1
0.08145045	-0.001025855	0.014	0.01	1	A630023A22Rik
0.08173973	0.001456872	0.003	0.003	1	Rrad
0.08177225	-0.002231093	0.001	0.001	1	Zfhx4
0.08250385	-0.001798837	0.001	0.001	1	Cldn9
0.08263178	-0.001303295	0.007	0.005	1	Calr3
0.08304133	-0.003179835	0	0.001	1	AF529169
0.08356	-0.001134397	0	0.001	1	Cfh
0.08395532	-0.001492699	0.007	0.005	1	Med18
0.08410919	-0.002440351	0	0.001	1	Sox21
0.08414982	-0.003299355	0	0.001	1	Cd84
0.08416891	-0.005256484	0.002	0.004	1	Hs3st1
0.08439941	0.002134838	0.003	0.001	1	AC163108.1
0.08445761	-0.002430317	0.003	0.003	1	Gm10273
0.08487125	-0.005098016	0.001	0.002	1	Iglc2
0.0849306	0.0006726595	0.007	0.004	1	AC134910.1
0.08509873	0.001107678	0.001	0	1	Nkain3
0.08512096	-0.002657194	0.001	0.002	1	Upk3a
0.08528992	0.001011518	0.003	0.001	1	Ttc25
0.08583756	-0.002952752	0	0.002	1	Macc1
0.08583944	-0.003230797	0.004	0.004	1	Pdzrn3
0.08629362	-0.0008043113	0.002	0.001	1	Zpbp2
0.08631096	-0.004004138	0.002	0.003	1	Wnt7a
0.08676576	0.00151825	0.016	0.012	1	Disc1
0.0869645	-0.003196904	0.002	0.002	1	Calb1
0.08716614	-0.002247115	0.002	0.001	1	Gm13572
0.0874145	0.001787654	0.004	0.002	1	Dynlt1a
0.08747764	-0.0008073669	0	0.001	1	Ccdc125
0.08753203	0.002964487	0.008	0.005	1	AC110232.1
0.08765278	-0.001039184	0.004	0.003	1	Rps16-ps2
0.0878438	0.001080694	0.001	0	1	Capn12
0.08792229	0.001062977	0.001	0	1	Cdc6
0.0882893	-0.00220413	0	0.001	1	Ovol1
0.08832004	-0.002276301	0	0.001	1	Sprr2a3
0.08881444	-0.004448303	0.001	0.002	1	Kctd14
0.08895334	0.0003163723	0.002	0.001	1	Gm12366
0.08895602	0.001253628	0.001	0	1	Lpar2
0.08899551	0.0001908219	0.003	0.002	1	Rnu3a
0.08903073	-0.002769607	0.002	0.004	1	Tmem173
0.08982128	-0.002627341	0	0.001	1	Gsta1
0.08989539	-0.001955264	0.003	0.002	1	AC113955.1
0.09029732	-0.003778136	0.001	0.002	1	Mir17hg
0.09036179	-0.002729647	0.019	0.016	1	Gm10713
0.09046274	-0.008221796	0.004	0.005	1	Sp110
0.09053256	-0.003080915	0.002	0.002	1	Dctd
0.09065489	-0.0003521865	0.004	0.003	1	Fxyd2
0.09068988	-0.0009583727	0.002	0.001	1	Myo3b
0.09090607	-0.001023642	0	0.001	1	Pdgfra
0.09107605	-0.0007389039	0.01	0.008	1	Gm5879
0.09134033	-0.003600481	0	0.001	1	Des
0.09134884	0.002577422	0.003	0.002	1	AC141473.1
0.09143314	0.001880541	0.002	0.001	1	Lipc
0.09149177	-0.003065677	0.002	0.003	1	Gjb2
0.09174469	-0.003345395	0.002	0.003	1	Gimap9
0.09191726	0.002191508	0.002	0.001	1	Tmem79
0.09244366	-0.005246861	0.004	0.005	1	Plek2
0.09306706	-0.001552522	0.003	0.002	1	Col25a1
0.09316139	0.002238042	0.003	0.001	1	Rfx8
0.09316968	-0.005045507	0.002	0.003	1	BC028528
0.09322063	-0.003839276	0	0.001	1	Sh2b2
0.09345291	-0.0007213049	0.001	0.001	1	Gm13443
0.09368363	-0.001887377	0	0.001	1	Cdkn1c
0.09387623	-0.0003400442	0.007	0.004	1	Chst14
0.09414261	-0.001498783	0.001	0.001	1	Msrb3
0.09435275	-0.001317763	0.009	0.007	1	C920025E04Rik
0.09455308	-0.001934436	0.001	0.002	1	Igsf23
0.09479309	-0.001092202	0	0.002	1	Erich2
0.09498408	-0.001849261	0	0.001	1	9430020K01Rik
0.09552636	-0.006355134	0.001	0.002	1	Mis18bp1
0.09641989	0.00330653	0.007	0.004	1	Slc1a7
0.09670739	-0.005483924	0.003	0.004	1	Gjb4
0.09738938	-0.004415276	0.002	0.003	1	Smtnl2
0.09767487	-0.001316513	0	0.001	1	AC136008.1
0.09779168	-0.001265678	0	0.001	1	mmu-mir-155
0.09869256	-0.004546362	0.002	0.004	1	Tnfrsf10b
0.09976677	0.0003476582	0.008	0.005	1	1700028I16Rik
0.09981573	-0.001359296	0.001	0.001	1	Hoxb4
0.09989515	0.0003501931	0.002	0.001	1	Gm20517
0.09990462	-0.0008585557	0.001	0.001	1	Gm6485
0.1005603	0.002157432	0.016	0.012	1	Cmss1
0.1008716	0.0002489364	0.001	0.001	1	Gm2810
0.1010273	0.001650424	0.002	0.001	1	Ccdc96
0.1010816	0.001092038	0.003	0.001	1	2210406O10Rik
0.1012735	-0.001517606	0.002	0.001	1	Tmem181c-ps
0.1019091	0.001665236	0.004	0.002	1	E030024N20Rik
0.1020503	-0.0008666371	0	0.001	1	Pcsk5
0.1021438	-0.003739362	0.002	0.003	1	Mdk
0.1025514	-0.003233259	0	0.001	1	Cyp1a1
0.102872	0.002971255	0.006	0.004	1	Gm12338
0.1029985	-0.002000225	0.002	0.002	1	Ifit2
0.1033887	0.001526877	0.009	0.006	1	Gins1
0.1035496	-0.002410813	0.004	0.003	1	Hist4h4
0.1038467	-0.002125117	0.007	0.006	1	Raph1
0.1039902	0.002337794	0.006	0.004	1	Gm3531
0.1064916	-0.004071675	0.005	0.004	1	Gm13704
0.1072414	0.001234963	0.001	0	1	Pknox2
0.1072879	0.0008679163	0.002	0.001	1	2210011C24Rik
0.1077667	-0.002905556	0.001	0.003	1	Ggt1
0.1079221	-0.001238931	0.001	0.002	1	Cxcr7
0.108644	0.001401716	0.003	0.001	1	Gm20682
0.1091831	-0.001841915	0	0.002	1	Trim16
0.1094198	-0.00224253	0.003	0.003	1	Atp10a
0.1094351	-0.00271222	0.011	0.008	1	4930503L19Rik
0.1096323	0.0006468693	0.005	0.004	1	Eps8l1
0.1100519	-0.0001412552	0.002	0.001	1	Tax1bp3
0.1101221	0.002563227	0.003	0.001	1	4632434I11Rik
0.1101445	0.002172328	0.005	0.002	1	1700064H15Rik
0.1103891	-0.005217987	0.005	0.008	1	Car13
0.1105326	0.000134934	0.002	0.001	1	RP23-70F22.1
0.1105502	-0.005331854	0.006	0.007	1	Apol9a
0.110568	0.0009215978	0.001	0	1	RP24-263I14.7
0.1111551	0.00149583	0.004	0.002	1	Zfp940
0.1113664	0.0002192635	0.002	0.001	1	2010001M06Rik
0.1115004	-0.002295782	0	0.001	1	Sod3
0.1116382	-0.004834359	0	0.001	1	Muc6
0.1118961	-0.003568212	0.001	0.001	1	9930111J21Rik2
0.1120171	0.0006255888	0.003	0.001	1	Htr5b
0.1120499	0.002800238	0.012	0.008	1	Gm15772
0.1120735	0.003085383	0.005	0.003	1	Cdc45
0.1130889	-0.003721338	0.001	0.002	1	Gm5678
0.1133529	-0.001296681	0.005	0.003	1	Gm8898
0.1138013	-0.006506443	0.008	0.009	1	Plekhg2
0.1142717	-0.001396279	0	0.001	1	Trpv4
0.1146248	0.00176747	0.002	0.001	1	AC159900.1
0.1151826	-0.0008569014	0.001	0.001	1	Dmrta2
0.1161518	-0.001542423	0.004	0.003	1	Atp10d
0.1161764	-0.001031565	0.006	0.005	1	Hsd17b13
0.1161975	-0.002823441	0.007	0.006	1	Pappa
0.1163706	-0.002769839	0.001	0.001	1	Hist1h2bj
0.1170375	-0.001460511	0.001	0.002	1	Gabrp
0.1187535	0.001277794	0.003	0.002	1	BC002059
0.1192404	-0.002930629	0.001	0.002	1	Gm7694
0.1192607	-0.0008292283	0.004	0.003	1	Sh3bp2
0.1197066	0.001946381	0.002	0.001	1	Hkdc1
0.1198122	-0.0006232119	0.001	0.001	1	BC030476
0.1199683	-0.002464322	0.005	0.004	1	Gm9892
0.1203782	0.0008612263	0.003	0.002	1	Gm15799
0.120496	-0.0005409676	0.001	0.001	1	1700028K03Rik
0.1206493	0.001935585	0.002	0.001	1	Grin2d
0.1207118	-0.002676848	0.003	0.003	1	Itga4
0.1216446	-0.0007905954	0	0.001	1	Adam12
0.1219608	-0.00182955	0.003	0.002	1	Slc26a1
0.122088	0.0002219985	0.002	0.001	1	Gm13075
0.1221308	-0.001958136	0	0.001	1	Sptssb
0.1234216	-0.002720952	0.006	0.005	1	2810408I11Rik
0.1234472	-0.003249009	0.007	0.006	1	Apob
0.1237406	-0.001045736	0	0.002	1	Serpinb9b
0.1242424	0.0028388	0.002	0.001	1	Bmp2
0.1250275	0.002139	0.004	0.002	1	Sprtn
0.1251093	-0.0008969143	0.001	0.001	1	Ngef
0.1252105	-0.003229383	0.001	0.002	1	BC016579
0.1254495	-0.0009700333	0.002	0.001	1	Pnma2
0.1254795	-0.00248346	0	0.001	1	Evi2a
0.1255809	6.019779e-05	0.01	0.007	1	Gm9803
0.1256699	-0.003417338	0.001	0.001	1	Gm13889
0.1257972	-0.005663301	0	0.001	1	Gpr4
0.1257972	-0.000119697	0	0.001	1	Klhdc7a
0.1257972	-0.002066818	0	0.001	1	Lpcat2
0.1257972	-0.002576433	0	0.001	1	Pcdh17
0.1257972	-0.0008733391	0	0.001	1	Rassf9
0.1257972	-0.003210852	0	0.001	1	Il21r
0.1257972	-0.0006272605	0	0.001	1	AC126686.1
0.1257972	-0.0004446219	0	0.001	1	Foxf1
0.1257972	-0.001680898	0	0.001	1	Foxf2
0.1257972	-0.002463419	0	0.001	1	Notch3
0.1257972	-0.001444391	0	0.001	1	Nckap5l
0.1257972	-0.000522903	0	0.001	1	Slc43a3
0.1257972	-0.001036941	0	0.001	1	Itgam
0.1257972	-0.001011414	0	0.001	1	Mcpt1
0.1257972	-0.0007755618	0	0.001	1	Wfdc1
0.1257972	-0.001155386	0	0.001	1	Efna3
0.1260767	-0.002063558	0	0.002	1	Cxcl3
0.1266392	0.002367871	0.007	0.004	1	Srsf12
0.1266787	-0.002263413	0	0.001	1	Sept4
0.1268057	-0.001343557	0	0.001	1	2310002J15Rik
0.1268507	-0.00191538	0	0.002	1	Eps8l3
0.1270334	0.001800688	0.002	0.001	1	Zmynd12
0.1274336	-0.002356271	0.001	0.002	1	Gm5908
0.1280572	0.001772085	0.002	0.001	1	Sidt1
0.1292085	-0.003066988	0	0.001	1	Flnc
0.1292776	-0.002004359	0	0.001	1	Gm15915
0.1292886	-0.0005294221	0.008	0.006	1	A930019D19Rik
0.131	0.002065308	0.003	0.002	1	Zfp385a
0.1310739	0.0008583804	0.002	0.001	1	Id4
0.1312109	-0.003356333	0.002	0.002	1	Lats2
0.1316047	-0.00442365	0	0.001	1	Ms4a6d
0.1316339	-0.0006161835	0.003	0.002	1	Adamtsl4
0.132448	0.001972441	0.008	0.005	1	Lix1
0.1331623	0.002665668	0.004	0.002	1	Gm3512
0.1332958	-0.002915532	0	0.001	1	Lynx1
0.133427	5.550356e-05	0.004	0.002	1	AA386476
0.1337247	-0.006347162	0.005	0.005	1	Gm16340
0.1338511	-0.0002789698	0.002	0.001	1	Tspan18
0.1349907	-0.002072929	0	0.001	1	Ifi205
0.1357636	0.00137942	0.002	0.001	1	Gm20707
0.1362714	0.002239058	0.004	0.002	1	Hrasls
0.1369636	4.109572e-06	0.002	0.001	1	Dram1
0.1372148	0.00413355	0.006	0.004	1	Kcnmb4
0.138358	-0.001890078	0	0.001	1	Pla2g2e
0.1397813	-0.001668409	0.001	0.002	1	Prickle2
0.1399766	-0.003999067	0.001	0.002	1	C6
0.1407938	0.0009647415	0.001	0	1	Murc
0.1419622	-0.003769103	0.012	0.011	1	Angptl2
0.142406	-0.003877706	0.001	0.002	1	Nrp2
0.1424381	-0.001028496	0.001	0.001	1	Map2k6
0.1427677	0.001733919	0.004	0.002	1	Zfp939
0.142768	-0.004620852	0.002	0.004	1	Dkk2
0.1430547	-0.006601246	0.01	0.01	1	Ifi44
0.1439251	-0.0001993353	0.002	0.001	1	BC068157
0.144471	-0.0007228813	0.004	0.003	1	Gm3571
0.1445313	0.001306025	0.002	0.001	1	1700003M02Rik
0.1446579	-0.003131289	0.001	0.002	1	Rnf43
0.1448229	0.002298494	0.004	0.003	1	Gm20518
0.145054	-0.003059722	0.001	0.002	1	Col12a1
0.1453874	-0.002524947	0.001	0.001	1	Megf11
0.1470858	-0.0001023716	0.002	0.001	1	G0s2
0.147711	0.000931537	0.002	0.001	1	AC087541.2
0.147718	0.001157047	0.002	0.001	1	Rpl27-ps3
0.1478821	0.0006569528	0.003	0.001	1	Enkur
0.1484073	-0.002137525	0.001	0.001	1	Hey1
0.1495962	3.625021e-05	0.001	0.001	1	Chtf18
0.1499943	-0.002667653	0.001	0.002	1	Rhod
0.150684	-0.001144861	0	0.002	1	Grhl2
0.1510023	-0.00115406	0	0.001	1	Ces2g
0.1513983	0.0007338846	0.005	0.003	1	Gm20939
0.151458	-0.003581295	0.001	0.002	1	Dab2
0.1518745	0.001160308	0.004	0.002	1	AC209577.1
0.1524874	-0.001196142	0.001	0	1	Efnb3
0.1526416	-0.004357411	0.002	0.004	1	Gm11647
0.1534154	-0.003252251	0.001	0.001	1	Scin
0.1537047	0.0001452862	0.003	0.002	1	4921507P07Rik
0.154087	0.00194755	0.01	0.007	1	Tmem212
0.1541999	0.002013452	0.002	0.001	1	Lrrtm4
0.1549904	-0.0004403829	0.003	0.002	1	Prkch
0.1555644	-0.00114829	0.003	0.002	1	Rapgef5
0.1560363	-0.004274176	0.001	0.002	1	Dennd2c
0.156147	-0.003779784	0.002	0.002	1	Tnf
0.1569632	-0.003995136	0	0.001	1	Rhoh
0.1571259	-0.0003640691	0	0.001	1	Il15
0.1571363	0.002438332	0.006	0.003	1	Gm2199
0.1574306	-0.0009370087	0.001	0.001	1	Fam81a
0.1577799	0.001336607	0.002	0.001	1	1700001L05Rik
0.1580708	-0.004448223	0.008	0.008	1	Sgcd
0.1584424	0.001286361	0.002	0.001	1	Ovgp1
0.1592837	-0.000694516	0.005	0.004	1	Kif18a
0.1597818	-0.001435029	0.001	0.001	1	Camk4
0.1600649	-0.002954616	0.001	0.002	1	Has2
0.1604204	-0.002203493	0.005	0.003	1	Ppil6
0.1612851	0.0007832758	0.004	0.003	1	Gm15496
0.1616197	-0.0004067827	0.001	0.002	1	2810408A11Rik
0.1622108	-0.001493825	0.002	0.001	1	Ankrd29
0.1622463	-0.002331479	0.001	0.002	1	Atp10b
0.162253	0.001307552	0.002	0.001	1	Gm13225
0.162467	0.001124401	0.002	0.001	1	Casc1
0.1637832	0.002452601	0.002	0.001	1	Apcs
0.1639307	-0.002515678	0.001	0.001	1	Rftn1
0.1666457	-0.002430743	0	0.001	1	Heyl
0.1682911	2.532675e-05	0	0.001	1	AC108401.1
0.1691162	2.88704e-05	0.001	0.001	1	Kntc1
0.1700792	0.001751547	0.004	0.002	1	C530005A16Rik
0.1709293	-0.002554376	0	0.001	1	Adam28
0.1716297	-0.001371561	0	0.001	1	Gjc1
0.1720331	-0.003132686	0	0.001	1	Bche
0.173398	-0.0001916318	0.003	0.002	1	Fam132b
0.1737231	0.001020773	0.002	0.001	1	Gm11767
0.1737908	0.001262059	0.001	0	1	Gm13461
0.1738114	0.001475974	0.002	0.001	1	AC122273.1
0.1739319	-0.0007311841	0.003	0.002	1	RP23-124N11.3
0.1746669	-0.002948678	0	0.001	1	AC148988.1
0.1774394	-0.003252108	0.001	0.003	1	Clic6
0.1776402	-0.0004578128	0.002	0.001	1	Wdfy2
0.1794971	-0.004086061	0.002	0.002	1	Igf2bp3
0.180246	0.0004202119	0.002	0.001	1	Aloxe3
0.1823631	0.002196453	0.005	0.003	1	B930036N10Rik
0.1828793	-0.0008329492	0.001	0	1	AC136215.1
0.1829237	0.0006611022	0.001	0	1	1190005I06Rik
0.1834151	-0.004163589	0.001	0.003	1	Gm6395
0.1834322	-0.004301219	0.003	0.004	1	Proser2
0.1838458	-0.001290065	0	0.001	1	Sox17
0.1839106	-0.001228012	0	0.001	1	Tchh
0.1845408	-0.003224212	0	0.001	1	Fstl5
0.1858122	-0.002809163	0.003	0.004	1	Vnn1
0.1870191	-0.002195777	0.002	0.002	1	Cenph
0.1883762	0.001284285	0.003	0.002	1	Fzd4
0.1887227	0.001140718	0.002	0.001	1	Gm10658
0.1904453	0.0001715308	0.008	0.006	1	Gm12816
0.1915526	-0.01128565	0.018	0.02	1	Ifit3
0.1923925	0.001096576	0.002	0.001	1	Fibin
0.1933431	0.0003943099	0.002	0.001	1	Pvt1
0.1938384	0.001106764	0.001	0.001	1	Gm5218
0.1938713	-0.0008798913	0.001	0.001	1	Fam129c
0.1946634	0.0007691887	0.001	0	1	Myo16
0.1952435	0.0003277921	0.001	0.001	1	9230110C19Rik
0.1961418	-7.779504e-06	0.001	0.001	1	Mcm10
0.1974876	0.002131484	0.002	0.001	1	Casp1
0.1977588	0.001078317	0.004	0.002	1	1700010I14Rik
0.1987075	-0.001664791	0	0.001	1	Pi15
0.199413	-0.002586559	0.001	0.001	1	Arhgap42
0.1997156	-0.002714608	0.003	0.003	1	Tyro3
0.1999181	0.001249278	0.002	0.001	1	AL607072.1
0.2013212	-0.001843135	0.001	0.001	1	Il23a
0.2023488	-0.002036419	0	0.001	1	Grrp1
0.2026751	-0.002537587	0	0.001	1	Fstl4
0.2041382	0.0007911054	0.001	0	1	Rad51ap1
0.2041483	0.0003430798	0.003	0.001	1	Cldn1
0.2047025	-0.003081372	0.001	0.002	1	Ifi47
0.2050543	-0.001658857	0.001	0.001	1	Hmha1
0.2051074	-0.002040813	0	0.001	1	Lox
0.2051678	0.0008280568	0.001	0	1	Dock10
0.2057597	-0.001385053	0	0.001	1	Ltc4s
0.2070018	-0.001308922	0.002	0.002	1	Vegfc
0.2073593	0.0004600288	0.001	0	1	Gm11531
0.2077173	-0.0007196928	0.001	0.002	1	Prdm16
0.2082949	-0.005161113	0	0.001	1	Efcc1
0.2094623	0.001034579	0.002	0.002	1	Kcnk6
0.2096158	-0.002070278	0	0.001	1	Cox6b2
0.2104105	-0.00195489	0	0.001	1	Casp12
0.2124056	-0.0004088503	0.002	0.002	1	Vaultrc5
0.2129303	0.001567378	0.003	0.002	1	AC167978.1
0.214232	-0.003143182	0.002	0.002	1	Cdca7
0.2150298	-0.001356296	0	0.001	1	Galnt6
0.2162791	0.0006340828	0.005	0.003	1	Gm15506
0.217673	-0.0006716827	0.005	0.003	1	Gm7008
0.2179209	-0.00214552	0.001	0.002	1	Inf2
0.2181352	-0.0008419678	0	0.001	1	Ifitm10
0.2190666	-0.0004752384	0	0.001	1	Sh3tc1
0.2196708	-0.001135634	0.001	0.002	1	Syde1
0.2200705	-0.001883838	0.002	0.002	1	D630003M21Rik
0.2202639	-0.001064737	0.002	0.001	1	Fbxw18
0.2206054	-0.0001494523	0.001	0	1	E230008N13Rik
0.2207081	0.001631175	0.006	0.004	1	Chi3l1
0.2210836	-0.002686478	0.001	0.002	1	Slc52a3
0.2221149	0.001506025	0.002	0.001	1	Fap
0.2229394	-0.0009731792	0	0.001	1	Umod
0.2229808	0.0009803404	0.001	0	1	Gm6767
0.2230408	-0.004309696	0	0.001	1	Gm15051
0.223251	-0.003387773	0.001	0.003	1	Sbsn
0.2233165	0.0005937023	0.001	0	1	Paox
0.2235499	0.001752797	0.011	0.008	1	Rdh1
0.2262344	-0.0007883908	0.001	0	1	Tm4sf5
0.2263769	-0.001514767	0	0.001	1	Trem2
0.226598	0.002428578	0.006	0.004	1	Gm20634
0.2269309	0.000835005	0.003	0.001	1	Pcna-ps2
0.2272405	-0.001036785	0	0.001	1	Flt4
0.2274476	-0.003253122	0.007	0.006	1	Acot12
0.2274491	-0.00565335	0.001	0.001	1	Espn
0.2277097	-0.0008654371	0	0.001	1	Gfpt2
0.2283913	0.001447602	0.002	0.001	1	Gm17415
0.2285451	0.001423403	0.004	0.002	1	A930005H10Rik
0.2294953	0.001227619	0.002	0.001	1	Slc25a47
0.2302945	-0.0007629287	0	0.001	1	Gpr126
0.2326164	-0.0008474861	0	0.001	1	Nkx2-3
0.2328575	0.0008823032	0.002	0.001	1	Gm14486
0.2329822	-0.001386611	0.002	0.002	1	Gm15481
0.2351968	8.84986e-05	0.001	0	1	Gpr123
0.2357482	-0.002252655	0	0.001	1	Fcgr2b
0.2365752	-0.001837697	0.002	0.002	1	Gm12229
0.2382657	-0.0507731	0.001	0.001	1	Ighm
0.2383531	0.001717364	0.004	0.002	1	9130213A22Rik
0.2387828	-0.002462329	0.001	0.001	1	Tacstd2
0.2395621	-0.001871526	0.002	0.002	1	Kit
0.2401163	-0.002196982	0	0.001	1	Ccdc80
0.2405373	-0.001994088	0.002	0.002	1	Dok2
0.2410086	-0.0005628025	0.001	0.001	1	Lepr
0.2414213	0.0006125932	0.001	0	1	Gm8251
0.2418683	0.0004861382	0.001	0	1	Gm14264
0.2445322	-0.002726705	0.001	0.002	1	Arhgap31
0.2454242	-0.00272629	0.001	0.002	1	Gm14005
0.2466837	2.978046e-05	0.001	0.001	1	C030013D06Rik
0.2470162	0.001870045	0.002	0.001	1	Hist1h3f
0.2476983	-0.002233187	0.001	0.002	1	Ninl
0.2477668	0.001516876	0.003	0.001	1	Gcnt3
0.2481798	-0.001792193	0	0.001	1	Thbs2
0.2486111	0.0003107375	0.002	0.001	1	Zfp69
0.2488427	-0.00319414	0.001	0.002	1	Arhgap30
0.2501846	-0.001952498	0	0.001	1	Rcsd1
0.2525381	0.0006758718	0.001	0	1	Gm11940
0.2530893	-0.002630002	0.001	0.002	1	Gm16310
0.2534955	-0.000382633	0.002	0.001	1	Smad6
0.2545255	-0.0004111673	0.008	0.006	1	Gm10094
0.2545476	-0.003228346	0.002	0.002	1	Gprc5b
0.2546309	-0.0001654343	0.001	0.002	1	Ggta1
0.2552298	0.001547073	0.003	0.002	1	Pde9a
0.2564402	-0.0008953697	0.001	0.001	1	Fgf11
0.2574345	-5.38809e-05	0.003	0.002	1	Gm3617
0.2584885	-0.0005115259	0.002	0.001	1	Zfp879
0.2596883	0.0007413197	0.002	0.001	1	Gm15387
0.2597881	-0.003657132	0.003	0.005	1	Fam102b
0.2599626	0.000450212	0.002	0.001	1	6530402F18Rik
0.2600184	0.001257069	0.002	0.001	1	Rnu12
0.2601379	-0.0003697714	0.004	0.003	1	Mocs1
0.2605014	-0.00279127	0	0.001	1	Zbtb46
0.2606385	-0.001079118	0.004	0.003	1	Ccdc69
0.2613731	0.0008481499	0.001	0	1	Tmem254b
0.2614073	-0.002090446	0	0.001	1	Rilp
0.2626933	0.0009705136	0.002	0.001	1	Gm12655
0.2632733	-0.002784724	0.001	0.001	1	2310007B03Rik
0.2633656	0.001352011	0.001	0.001	1	RP23-262I3.2
0.265088	-0.001174989	0.002	0.002	1	A930033H14Rik
0.2652166	0.00110331	0.002	0.001	1	AC161229.1
0.2665726	-0.002301725	0	0.001	1	Hsd11b1
0.2667258	-0.002099811	0	0.001	1	Gm9790
0.2675037	0.001744698	0.002	0.001	1	Scarna2
0.2680591	-0.001840085	0.001	0.002	1	Gatsl3
0.2681651	-0.005938549	0.005	0.005	1	n-R5-8s1
0.2695572	-0.001350537	0.001	0.001	1	Mfap5
0.2709467	-0.002972114	0.004	0.003	1	Gas2l3
0.2714663	-0.0006068328	0.026	0.024	1	Calca
0.2725306	-0.003579017	0.001	0.002	1	Duox2
0.2734341	-0.001838486	0	0.001	1	Gpr35
0.2734673	-0.0003307465	0.003	0.002	1	Arhgef4
0.2747594	0.0008946207	0.002	0.001	1	Rad51
0.274829	0.0002933655	0.002	0.001	1	Foxn1
0.2756436	0.001729608	0.001	0.001	1	mt-Tf
0.2767768	0.0003937897	0.002	0.001	1	Cnih2
0.2784576	-0.0009091274	0.004	0.003	1	Rinl
0.2784606	0.001159471	0.001	0.001	1	Rhbg
0.2796542	-0.001547473	0.002	0.001	1	Slc23a3
0.2799702	-0.0009095005	0.001	0.001	1	Ccdc146
0.2803236	-0.0005053435	0	0.001	1	Arg2
0.2806441	-0.002709679	0.001	0.002	1	Cxcl5
0.2814515	0.0018477	0.006	0.005	1	Gm14494
0.2814731	-0.003256441	0.002	0.002	1	Dnahc10
0.2821788	-0.002147549	0.002	0.002	1	Myl7
0.2825003	-0.0008983408	0.007	0.006	1	Acbd7
0.2827929	-0.002448388	0.001	0.002	1	Gata4
0.2836109	0.0009888756	0.001	0	1	Pi16
0.2838782	-0.0005676931	0	0.001	1	Nr5a2
0.2841696	-0.00213191	0	0.001	1	Gpsm3
0.2880547	-0.001518371	0	0.001	1	Tmem150b
0.2882544	0.0006261394	0.007	0.005	1	Notch4
0.2886539	-0.000933116	0.001	0.001	1	Hmcn2
0.2887124	-0.002898301	0.001	0.002	1	Nos2
0.2889449	0.001500526	0.004	0.002	1	Gm14327
0.2910484	-0.002267439	0.001	0.002	1	Chn2
0.2914347	0.0001654459	0.001	0.001	1	Mb21d1
0.2928216	-0.0002347265	0.004	0.002	1	A530013C23Rik
0.2935823	-0.002164558	0.002	0.002	1	Gpc6
0.2952638	-0.002047508	0.002	0.002	1	Paqr7
0.2962132	-0.001165023	0	0.001	1	Apobr
0.2972563	-0.0008956243	0.003	0.002	1	C1ql3
0.2973197	-0.003230354	0.002	0.003	1	Ednra
0.2974233	-0.002286608	0.001	0.001	1	Capn13
0.2978424	0.006537622	0.007	0.005	1	Rsad2
0.2983111	-0.002190632	0.001	0.001	1	2610307P16Rik
0.2995441	-0.0009781484	0.002	0.002	1	Kcnq1
0.3004639	0.001139455	0.001	0	1	Sgol1
0.3005317	-0.0002171766	0.003	0.002	1	Il18r1
0.3011269	0.001803157	0.002	0.001	1	Ano9
0.3031324	0.001101343	0.001	0.001	1	Ccnb1
0.3043589	-0.002242982	0.001	0.002	1	Vnn3
0.3045546	-0.0003208001	0.002	0.001	1	Cend1
0.3049448	0.0006771979	0.001	0	1	Gm10617
0.3056281	0.0006863601	0.002	0.001	1	Rad54l
0.307783	-0.001542114	0.001	0.002	1	Fjx1
0.3107316	-0.002705667	0.001	0.001	1	Mroh3
0.3113149	0.0004508179	0.002	0.001	1	Gm9320
0.3123085	-0.001720656	0.002	0.002	1	Arhgap10
0.3127838	-0.0006221896	0.001	0.001	1	Gm12577
0.3137707	-0.002053797	0	0.001	1	Ms4a4c
0.3160236	-0.0007147704	0.004	0.003	1	Liph
0.3166713	0.0003379718	0.004	0.003	1	RP24-255F16.1
0.3177005	0.0008896925	0.002	0.001	1	Gm17082
0.3184853	0.001578559	0.003	0.002	1	Tmem40
0.3187099	0.001236416	0.002	0.001	1	B3gnt7
0.3197692	0.0009187951	0.002	0.001	1	Itga2b
0.3198612	-0.001752558	0.001	0.002	1	Creb5
0.3199795	-0.003594379	0.002	0.002	1	Nxnl2
0.3217442	-0.001579817	0.001	0.001	1	Stab1
0.3254159	-0.001333205	0.001	0.001	1	Hmga2
0.3254326	-0.0008002165	0.005	0.004	1	Gm5141
0.3254817	-0.002604463	0	0.001	1	Ugt8a
0.325996	0.002169856	0.003	0.002	1	Lrrc4
0.3289026	-0.0001466272	0	0.001	1	Bmper
0.3295568	-0.001879809	0	0.001	1	Sfpi1
0.3304152	-0.0003152236	0	0.001	1	Phlda2
0.3307357	0.001603283	0.004	0.003	1	Gm6286
0.331024	0.001440798	0.001	0.001	1	Rps24-ps2
0.3333816	0.001263207	0.003	0.002	1	Gchfr
0.3334376	-0.002008572	0.001	0.001	1	Dock2
0.3342454	-0.00279596	0.002	0.003	1	Gstt3
0.3344885	-0.003108972	0.003	0.004	1	Mboat1
0.3360212	2.583569e-05	0.003	0.002	1	Nrm
0.3368937	-0.001959852	0.002	0.002	1	P2ry6
0.3379812	-0.0004060211	0.001	0.001	1	C2cd4d
0.3382039	0.001174653	0.003	0.002	1	Gm4791
0.3394164	0.000720461	0.007	0.005	1	Gm14284
0.3402949	0.001420548	0.003	0.002	1	RP24-189K8.2
0.3404795	0.000866661	0.002	0.001	1	Glis1
0.341746	5.019786e-05	0.002	0.001	1	Pcolce2
0.3443945	0.0008836147	0.002	0.001	1	Mamstr
0.3471394	0.0002525714	0.004	0.003	1	Gm12191
0.3483959	0.001224647	0.002	0.001	1	Ptch1
0.3484428	0.001047545	0.002	0.001	1	Usp13
0.3486048	-0.0009563994	0.006	0.005	1	Shroom1
0.3495567	0.001961446	0.01	0.008	1	Tmem158
0.3508468	-0.0003382217	0.003	0.004	1	AI593442
0.3542347	-0.001805558	0	0.001	1	Egflam
0.354666	2.374194e-05	0.011	0.009	1	Fcor
0.354826	-0.001524825	0.001	0.002	1	Scx
0.3550928	-0.0003744825	0.001	0	1	Pcdh15
0.3554926	-0.0004414272	0.001	0.002	1	Ephb4
0.3557841	-0.0005977407	0.001	0.001	1	Trim6
0.3572258	-0.002165305	0.002	0.002	1	Gm11598
0.3586286	-0.001471971	0	0.001	1	Nusap1
0.3593867	-0.0002528611	0.004	0.003	1	Gm14322
0.3595191	-9.810294e-05	0.007	0.005	1	B230206L02Rik
0.3616866	1.582576e-05	0.002	0.001	1	Neil3
0.3622415	-0.002050785	0.004	0.004	1	Gm10294
0.3624251	-0.002382324	0.002	0.003	1	Thsd7a
0.3641266	-0.001060848	0	0.001	1	St8sia4
0.3653772	-0.0003310772	0.001	0.002	1	Ccl20
0.3660945	-0.001530718	0.002	0.002	1	Sox5
0.3661414	0.0008067234	0.001	0.001	1	Gm15596
0.3665529	-0.00197222	0.005	0.003	1	Aard
0.3666264	-0.001158041	0	0.001	1	Pdgfc
0.3672662	0.001386452	0.002	0.001	1	Gm16152
0.3695253	8.937768e-05	0.003	0.004	1	Gm16035
0.3696223	-0.000847836	0.001	0.001	1	Pald1
0.3709004	-0.001088637	0	0.001	1	Shisa6
0.3722491	-0.0005866797	0.001	0.001	1	Ckap2
0.3731987	-8.179238e-05	0.001	0	1	Csf2rb2
0.3733581	0.007620517	0.006	0.004	1	Npy
0.3738733	-0.0008113446	0.001	0.001	1	P2ry2
0.3742459	0.0002795805	0.001	0.001	1	Zfp750
0.3752152	-0.0008100697	0	0.001	1	9930012K11Rik
0.375378	-0.000773392	0	0.001	1	Cenpf
0.3759729	-0.001860737	0.007	0.007	1	Ptgr1
0.3781942	0.002222938	0.007	0.005	1	Slc1a1
0.3793094	-0.001811372	0	0.001	1	Uts2
0.3793189	-0.002284311	0.001	0.002	1	Efna4
0.3799237	-0.000481942	0.002	0.001	1	P2ry14
0.381749	-0.0021567	0.001	0.001	1	Ifnlr1
0.3819886	-0.001531301	0	0.001	1	Mmp11
0.382372	-0.0004070424	0.003	0.003	1	Hebp1
0.382383	-0.0007633473	0	0.001	1	Gp49a
0.3836177	0.001250889	0.006	0.004	1	A130057D12Rik
0.3860694	-0.001102033	0.001	0.002	1	Tns4
0.3870721	-0.0008307606	0	0.001	1	Rftn2
0.3878239	0.0001954631	0.001	0.001	1	Dnase1l3
0.3887064	0.001032332	0.002	0.001	1	Gng13
0.3909371	-0.0005318304	0	0.001	1	Myo7a
0.3911035	0.001017402	0.001	0.001	1	D030025P21Rik
0.3913852	0.001246729	0.002	0.001	1	Rasa3
0.3917849	-0.000537182	0	0.001	1	Kirrel
0.3917954	-0.0009136571	0	0.001	1	Hlx
0.3932258	0.001235123	0.001	0.001	1	Fam115c
0.394283	-0.001722678	0	0.001	1	Krtap4-16
0.3948162	-0.0009895006	0	0.001	1	Slc5a1
0.3955688	-0.0008438165	0.004	0.003	1	RP23-251I6.1
0.3958464	-0.002181238	0	0.001	1	Gm4459
0.3961002	-0.001281342	0	0.001	1	Dnaaf3
0.3962512	0.001148322	0.002	0.001	1	Neu3
0.3964177	-0.00105306	0.001	0.001	1	Cd83
0.3964433	-0.001318474	0	0.001	1	9530053A07Rik
0.3984733	-0.0004597797	0	0.001	1	AC102484.1
0.3995505	0.0006595437	0.007	0.006	1	Fga
0.3995944	-0.002703368	0.001	0.001	1	Zfp780b
0.4026743	-0.001721436	0.001	0.002	1	Wnt10a
0.4029291	0.0008691872	0.005	0.004	1	Hmga1-rs1
0.4033975	-0.001293836	0	0.001	1	Asz1
0.403727	-0.0005762461	0	0.001	1	Entpd1
0.4054015	-0.0007328282	0.001	0.001	1	Fads2
0.4062308	-0.001082827	0.002	0.002	1	AC122808.1
0.4065634	0.0006523715	0.001	0	1	6330562C20Rik
0.4066429	0.001449844	0.003	0.002	1	Mlf1
0.4067886	-0.0005126747	0.003	0.002	1	Gm12115
0.4075534	-0.0005227784	0	0.001	1	Chst4
0.4079519	-0.002078539	0	0.001	1	Arhgef39
0.4080672	-0.0006547802	0	0.001	1	Loxl1
0.4103149	-0.001818422	0.001	0.002	1	Sp100
0.4107212	0.001558543	0.002	0.002	1	Lat2
0.4109604	-0.002858713	0.003	0.003	1	Fam124a
0.4116028	0.000306831	0.001	0.001	1	Dok7
0.4121849	0.0001415651	0.001	0.001	1	Zwilch
0.4124103	-0.002401758	0.001	0.002	1	Fgd3
0.4139859	0.001649297	0.004	0.003	1	Slc6a12
0.4141098	0.0007361007	0.001	0.001	1	H2-T24
0.4142927	-2.857886e-05	0.001	0.001	1	Pik3cd
0.415456	0.000628841	0.004	0.003	1	Uox
0.4156448	0.0006300791	0.002	0.001	1	Plcxd1
0.4162736	1.155966e-05	0	0.001	1	Smoc2
0.4172419	0.002058047	0.007	0.005	1	Cyb5r2
0.4185575	-0.00105446	0.002	0.002	1	Gm12276
0.4189483	-0.00254634	0.002	0.002	1	Gm20492
0.4203896	-0.0002481155	0.001	0.001	1	H2-T10
0.4205035	-0.0003675723	0.002	0.001	1	Gm12059
0.4206514	0.0003311078	0.001	0	1	Rab3il1
0.421429	-0.001697136	0	0.001	1	Cacng4
0.4218106	0.0003920691	0.001	0	1	Dscc1
0.4218257	-0.002210357	0.001	0.002	1	Gm17227
0.4227562	0.001197637	0.002	0.001	1	1810062O18Rik
0.4260024	-0.0006249681	0.002	0.002	1	Lrrc3
0.4262868	-0.001050453	0.001	0.001	1	Ikzf1
0.4277117	0.0005399384	0.001	0.001	1	2010107G12Rik
0.4289932	-0.001397563	0	0.001	1	H2-DMb1
0.429452	-0.0007997644	0.001	0.002	1	Acat3
0.4313328	-0.001228916	0	0.001	1	AC130654.1
0.4320797	-0.001680887	0	0.001	1	Cdca7l
0.432159	-0.002181703	0.002	0.002	1	Cd55
0.4346238	-0.001817256	0	0.001	1	Emilin2
0.4346553	-0.0002473384	0.002	0.001	1	1700102P08Rik
0.4359435	-0.001865024	0.003	0.003	1	Wnt9a
0.4381518	-0.001671148	0	0.001	1	Rab17
0.4386938	-0.0008974694	0	0.001	1	Npw
0.4401127	-0.0007664321	0.001	0.001	1	F5
0.4414029	0.0009103031	0.002	0.001	1	Tmem139
0.4419175	-0.002991599	0.003	0.003	1	S100a3
0.4429422	-0.0004990432	0.001	0.001	1	AC124336.1
0.4436446	-0.00185925	0.001	0.001	1	Il1a
0.4446399	0.001040128	0.002	0.001	1	Kiss1r
0.4464016	0.0006420388	0.001	0.001	1	Tldc1
0.4471469	-0.001307759	0.001	0.001	1	Cdc20
0.4480859	-0.001043787	0	0.001	1	Lrrc26
0.4481803	-0.0001346384	0	0.001	1	Nfatc4
0.4483226	-0.001539374	0.001	0.002	1	D630032N06Rik.1
0.4487968	-0.0006736007	0.001	0.001	1	Il18rap
0.4510096	0.0002072759	0.003	0.002	1	Rorb
0.4539087	-0.0009271081	0.001	0.001	1	Slc37a2
0.4566927	0.000815346	0.002	0.002	1	Igsf9b
0.4574407	-0.0003227208	0.001	0.001	1	Gm15823
0.4576641	-0.001600788	0	0.001	1	Dapk2
0.4619239	0.0008478307	0.006	0.004	1	Apoa2
0.4619586	0.001294208	0.004	0.003	1	B230317F23Rik
0.4681859	-0.002024514	0	0.001	1	Prex2
0.4687883	-0.002011119	0	0.001	1	Muc20
0.4688879	-0.001631107	0.001	0.002	1	Sorbs3
0.4709683	0.0003689853	0.001	0	1	Lrrc8b
0.4721589	-0.0008601961	0.005	0.004	1	6530403G13Rik
0.4723421	-0.00205837	0.007	0.006	1	Adhfe1
0.4729624	0.001270552	0.002	0.001	1	Ankrd9
0.475513	-0.0005811603	0.001	0.001	1	Birc5
0.4758549	0.001541385	0.001	0.001	1	Gm7592
0.4763235	0.001306738	0.005	0.004	1	Gm5812
0.4792719	0.001006445	0.005	0.004	1	Gas6
0.4798595	-0.0005637711	0	0.001	1	9330154J02Rik
0.4804161	-0.002886836	0.003	0.004	1	Gm15415
0.4834454	-0.002115135	0.001	0.001	1	Cxcl2
0.4844827	0.0004492437	0.003	0.002	1	Gm7110
0.4884023	-0.000654645	0	0.001	1	Zic5
0.488457	0.0007245463	0.001	0	1	Cercam
0.4904835	-0.002750878	0.001	0.002	1	Orm1
0.4914584	-0.0002507183	0.008	0.006	1	Insl6
0.4932707	-0.0006537886	0.003	0.002	1	C030013C21Rik
0.494365	-0.0004791093	0.001	0.001	1	Ccr7
0.4964767	0.0009474759	0.002	0.001	1	Gm5776
0.4965117	-0.001724523	0.001	0.001	1	Gimap4
0.497615	-9.223698e-05	0.002	0.001	1	Gm11249
0.4983322	0.0006376204	0.001	0.001	1	Rpl36-ps3
0.4983681	-0.0009176014	0	0.001	1	BC034090
0.4986128	-0.001754208	0.001	0.001	1	Acer2
0.4997137	-0.0001350321	0.001	0	1	Rps12-ps10
0.5005076	0.0009749703	0.001	0.001	1	RP23-269P8.1
0.5020178	-0.0008680626	0	0.001	1	Wisp2
0.5024677	-0.002683607	0.001	0.001	1	Ly6d
0.5049598	0.001623347	0.011	0.009	1	1700047I17Rik2
0.5056801	0.0006139041	0.001	0.001	1	Mnda
0.5064129	0.0003857713	0.002	0.001	1	Cdk3-ps
0.5066552	-0.0008472064	0.002	0.002	1	Fam159a
0.5082483	-0.0006664748	0	0.001	1	Calcrl
0.5110063	-0.0008334987	0	0.001	1	Igsf6
0.5113819	1.287118e-05	0.004	0.003	1	Myl4
0.5124298	0.0007486969	0.001	0	1	mmu-mir-205
0.5130577	0.0008343701	0.001	0.001	1	Steap3
0.515151	-0.0001216895	0	0.001	1	Arhgap9
0.5183584	0.0004306233	0.001	0.001	1	AC171206.1
0.5199117	-0.0005480718	0	0.001	1	Fam83f
0.5199669	0.000671705	0.004	0.003	1	Rbm38
0.5203695	-0.002409069	0.002	0.002	1	Creb3l4
0.5204407	-0.001370861	0	0.001	1	Aqp12
0.5229032	-0.0004978665	0.002	0.001	1	Eya2
0.5233899	-0.0003453188	0	0.001	1	Ntf5
0.5236422	-0.0004879208	0.001	0.001	1	Mctp1
0.5243372	-0.0006189357	0.002	0.002	1	Pllp
0.5271462	0.0006012302	0.001	0	1	Cdca5
0.5286913	-0.0008423646	0	0.001	1	Ddah1
0.5291103	-0.00278521	0.005	0.006	1	A630095E13Rik
0.5297203	0.0006983172	0.001	0	1	Amica1
0.5300998	3.955166e-05	0.002	0.002	1	Gm15590
0.5303631	0.0003368292	0.001	0	1	Gm5611
0.5322795	-0.001146644	0	0.001	1	Impa2
0.5328205	-0.0006023576	0	0.001	1	Il24
0.5331122	0.0005597798	0.002	0.003	1	Cdh11
0.537045	0.0005647391	0.001	0	1	Gm9457
0.5386433	0.0004878725	0.001	0	1	Rpl5-ps1
0.5387669	-0.0003254384	0	0.001	1	Ptprh
0.5391778	-0.0002515702	0	0.001	1	Gm8113
0.5391885	-0.0003829374	0	0.001	1	Fam25c
0.5398775	0.0001639483	0.001	0	1	Tk1
0.540554	-0.001552488	0.001	0.002	1	Pxmp2
0.541871	-0.0009570096	0.001	0.001	1	Trip13
0.5424738	0.001272618	0.003	0.002	1	Gm4577
0.5433235	0.0007621509	0.001	0	1	Gm6030
0.5436509	3.323237e-05	0.002	0.001	1	Chml
0.5453936	0.001013235	0.001	0.001	1	Srd5a1
0.5454573	-0.001078182	0.003	0.002	1	Zcwpw1
0.5464619	0.0002055434	0.001	0.001	1	Sapcd1
0.5477902	-0.0001855596	0.002	0.001	1	Gm15918
0.5493386	-0.0007205843	0.004	0.003	1	Mnd1
0.5500888	-0.0004765796	0.007	0.006	1	RP23-251E2.4
0.5533316	-0.002057793	0	0.001	1	Fcgr3
0.5544044	-6.284771e-05	0.001	0	1	Ppp1r14a
0.5548316	0.0008972975	0.001	0.001	1	Sned1
0.555547	-0.0009294626	0.001	0.001	1	Hist2h3b
0.5607168	-0.0008971569	0.005	0.004	1	Gm14017
0.5622969	-0.001317721	0	0.001	1	Dnm3os
0.5635459	-0.0006848058	0.003	0.003	1	Nme4
0.5654185	-0.001004112	0.001	0.001	1	Nsg1
0.5658108	0.000443246	0.002	0.001	1	AC164614.1
0.5680482	-0.001833931	0.001	0.001	1	Slc45a3
0.568416	-0.001082765	0	0.001	1	Hrh1
0.5708725	-0.0009126684	0	0.001	1	Tpx2
0.5715935	-0.0004437618	0.001	0.001	1	B430010I23Rik
0.5719861	-2.599623e-05	0.002	0.001	1	Crp
0.5730232	0.0002232658	0.002	0.002	1	Gm7334
0.574939	0.0003862689	0.003	0.002	1	Tom1
0.5750466	-0.0005298754	0.001	0.001	1	Aspm
0.5762616	-0.0007595266	0.001	0.002	1	Gpr160
0.5768626	-0.001236071	0.005	0.005	1	Ccdc142
0.5769379	-0.001549585	0.002	0.002	1	Fam46b
0.5772228	-0.0002511624	0.001	0.001	1	Tube1
0.5778225	0.0002414526	0.001	0	1	Rab30
0.5782762	-0.001389431	0.001	0.001	1	Slc15a3
0.5795368	-0.0006307202	0.001	0.001	1	Pole
0.5824033	0.000601019	0.001	0.001	1	Gm1840
0.5839685	0.0003669297	0.001	0.001	1	Gm5257
0.5855031	0.0008573507	0.002	0.001	1	Gemin4
0.5860497	0.001072473	0.006	0.004	1	Gm10269
0.5861893	0.001231276	0.002	0.002	1	Adcy1
0.5870177	0.0002056764	0.003	0.002	1	Gm13033
0.5877506	0.001264436	0.003	0.002	1	Rps15a-ps7
0.5878357	0.0006587337	0.001	0	1	A930004D18Rik
0.5903495	0.0001665814	0.001	0.001	1	Rpl23a-ps3
0.591884	-0.0006753351	0.001	0.001	1	Hal
0.5925716	-0.0002070352	0.003	0.002	1	Otud1
0.5932411	0.0001400811	0.001	0.001	1	Cd302
0.5948652	-0.0018631	0.002	0.003	1	Pear1
0.5957733	0.0002395614	0.001	0.001	1	Gm15776
0.5961462	-0.0001782167	0.001	0.001	1	Pdpn
0.5974919	-0.001320735	0	0.001	1	Serpinb2
0.6007972	-0.0007079548	0.001	0.001	1	BC039771
0.6019287	0.0009978065	0.002	0.001	1	Cxcl13
0.6038515	7.410965e-05	0	0.001	1	Fignl1
0.6040969	5.41461e-05	0.002	0.002	1	Mill2
0.6049072	-0.001556797	0	0.001	1	Mrc1
0.6062099	0.0003190916	0.001	0.001	1	Plcd3
0.6062759	0.001407203	0.002	0.001	1	Ube2t
0.6063391	-0.01163247	0.003	0.004	1	Saa3
0.6068734	-0.00048903	0.001	0.001	1	Rps6-ps3
0.6080369	0.0001597174	0.001	0.001	1	Gm6467
0.609298	0.0006397644	0.001	0.001	1	Dsn1
0.6098955	0.0004136681	0.005	0.004	1	F2
0.6110545	0.0006675962	0.001	0.001	1	Hr
0.6128112	-5.956871e-05	0.001	0.001	1	Tram1l1
0.6139025	0.0001331137	0.002	0.001	1	Aph1c
0.614151	0.0007585148	0.002	0.002	1	Ccnb2-ps
0.617223	0.000107616	0.001	0	1	Snai3
0.6197702	-4.108514e-05	0.001	0.001	1	Tmc8
0.6206553	0.0007089704	0.002	0.001	1	Gm14391
0.6213186	-0.0009470314	0.001	0.002	1	Pld2
0.6214314	0.0001177983	0.001	0.001	1	Bcl2l14
0.6214842	0.0003627795	0.001	0	1	Gm13803
0.6215221	-0.0007000027	0.001	0.001	1	A330040F15Rik
0.6236601	-0.0009895152	0.001	0.001	1	Ccdc74a
0.6245795	0.0005810684	0.001	0.001	1	Foxc1
0.625611	-0.0007607632	0	0.001	1	Rasl12
0.6280222	0.0008340271	0.002	0.002	1	Agpat9
0.6289474	-0.0008964151	0	0.001	1	Sertm1
0.6292063	0.01109848	0.002	0.003	1	Tac1
0.6297665	-0.001762438	0.002	0.003	1	Gm7628
0.6306659	-0.0001060611	0.001	0.001	1	Gm20419
0.631274	0.0008842796	0.003	0.002	1	C130046K22Rik
0.6326937	8.522572e-05	0.007	0.006	1	3632451O06Rik
0.6351359	0.0004682674	0.001	0.001	1	Uhrf1
0.6371555	-0.002127274	0.003	0.004	1	Acsbg1
0.6377158	-0.0007982115	0	0.001	1	Cd48
0.6384471	-0.001262225	0.001	0.001	1	Tnfrsf1b
0.6385919	-0.000515171	0.002	0.001	1	Itgb3
0.6388444	-1.752309e-06	0	0.001	1	Trbc2
0.6393879	-0.001779571	0.004	0.004	1	Gm14410
0.6418793	0.001155567	0.002	0.001	1	Gm8566
0.6462259	0.0002418133	0.002	0.001	1	Lhpp
0.6473007	-0.0008916171	0.001	0.001	1	Cwh43
0.6481476	0.0006422215	0.001	0.001	1	Pthlh
0.6482539	-0.001926631	0.001	0.002	1	Oas3
0.6482659	-0.001618202	0.001	0.001	1	Ms4a1
0.6482661	-0.0008723949	0	0.001	1	Acox2
0.6496821	-0.001827243	0.001	0.002	1	Itpripl1
0.6519597	0.0008296177	0.001	0.001	1	Lrriq1
0.6542054	0.0006213654	0.001	0.001	1	Tmem200a
0.6557539	0.0006973749	0.001	0.001	1	Gm10621
0.6559912	0.0003349567	0.003	0.002	1	Tcf7l1
0.6583158	0.0009417571	0.002	0.001	1	Rpl18-ps1
0.6600917	-4.872768e-06	0.002	0.002	1	AC121499.1
0.6615913	-0.001016384	0	0.001	1	Ccl7
0.6635463	0.0005211686	0.001	0.001	1	AC079441.1
0.6656595	0.0007802463	0.001	0.001	1	Ephb6
0.6681576	-0.0002712835	0.001	0.001	1	Apoc2
0.6704071	-0.003091355	0.002	0.002	1	Stmn1
0.6712166	1.998878e-05	0.001	0.001	1	Gm20442
0.6720678	0.0006660875	0.002	0.001	1	G430095P16Rik
0.6724198	0.001024384	0.003	0.002	1	2610204G22Rik
0.6772022	0.0005576567	0.004	0.003	1	Nos1
0.678013	0.0004847903	0.002	0.001	1	Tas1r3
0.6813568	0.0003769292	0.001	0.001	1	AC152410.1
0.6840897	0.0004689086	0.001	0.001	1	Bfsp1
0.6849358	-0.0006830979	0.001	0.001	1	Hoga1
0.6850208	-4.377073e-05	0	0.001	1	Mmp12
0.6854954	-0.001098707	0	0.001	1	Cd86
0.6857073	-0.001149266	0.001	0.001	1	Hecw2
0.6872877	-0.0005806861	0	0.001	1	Aldh1a2
0.6879231	0.000658015	0.002	0.002	1	Gm12359
0.6887523	-0.0003956186	0	0.001	1	Ppfibp2
0.6892658	-0.0002297013	0	0.001	1	Hvcn1
0.6896289	0.0004159798	0.001	0	1	Plin5
0.689796	0.0004279146	0.001	0.001	1	AC116801.1
0.6904662	-0.0009295581	0.001	0.001	1	Abcc9
0.6906399	-0.0005442128	0	0.001	1	Sulf1
0.6941605	-0.0007878484	0.003	0.003	1	Gm15491
0.6971159	-0.0004261458	0	0.001	1	Arhgap28
0.6976862	-0.0003918478	0	0.001	1	Aqp1
0.6977301	-0.0005263679	0	0.001	1	Rasef
0.6982147	-0.001158648	0.001	0.001	1	Batf
0.6999028	-0.0007215758	0.001	0.002	1	Ccnf
0.7013629	-0.001022403	0.003	0.003	1	Rnf183
0.7023529	-0.0001826649	0	0.001	1	Gm9951
0.7027281	-0.000192277	0.009	0.008	1	Tmem14a
0.7035069	-0.0005222798	0.001	0.001	1	1700049E15Rik
0.7049907	-9.501289e-05	0.001	0.002	1	Gm16279
0.7051846	0.0003486566	0.001	0	1	Ncaph
0.7059716	-0.002026913	0.002	0.003	1	Clec4d
0.7072457	-0.0009869179	0.001	0.002	1	Rps15a-ps5
0.7087874	-0.0007053733	0.001	0.001	1	Itih2
0.7088892	-1.072023e-05	0	0.001	1	CT025592.2
0.7115145	-0.001462942	0.003	0.003	1	Gm16378
0.7120095	8.495065e-06	0.001	0.001	1	Ksr1
0.713741	0.001232687	0.005	0.004	1	Atg9b
0.7151109	0.0007230833	0.002	0.001	1	Bco2
0.7156256	-0.0009573652	0.002	0.002	1	BC064078
0.7158225	-0.0009860924	0	0.001	1	Gm20544
0.7180829	0.000887071	0.002	0.002	1	Mycbpap
0.7207188	-0.001777814	0.003	0.003	1	Kif23
0.721787	0.0007174286	0.001	0	1	Gm7665
0.7218385	-0.0002046199	0	0.001	1	Htra1
0.722469	0.0005815021	0.001	0.001	1	Gimap8
0.7230796	0.0003842006	0	0.001	1	Hist1h2ad
0.7267879	0.0001603126	0.002	0.001	1	Gm15440
0.7279336	0.0002615808	0.003	0.003	1	Atp7b
0.7314553	-0.0004086705	0.002	0.002	1	Fth-ps2
0.7321191	-0.000118548	0	0.001	1	Nlrp10
0.7325371	0.0007374771	0.001	0.001	1	Cox4i2
0.7327708	-0.0006190666	0.001	0.001	1	F730043M19Rik
0.7332057	-0.0003186903	0	0.001	1	Hmmr
0.7346212	-0.0003336226	0	0.001	1	Efemp1
0.7346767	-0.0002512703	0	0.001	1	C230014O12Rik
0.7348914	-0.0003161109	0	0.001	1	P2rx2
0.7390144	-0.0009797898	0	0.001	1	Cybrd1
0.7398706	-0.000968615	0	0.001	1	Tnni2
0.7403105	0.0003987426	0.001	0.001	1	AC093339.1
0.7454972	4.710173e-05	0.002	0.001	1	Gm5428
0.7499531	-0.0007457624	0.001	0.001	1	Serpinb8
0.7538866	0.0001888707	0.002	0.002	1	Rsl1
0.7556065	0.000441584	0.001	0.001	1	Ptprc
0.7618556	-5.124598e-05	0.001	0.001	1	Zfp57
0.761917	0.0004844862	0.001	0.001	1	1700084E18Rik
0.7658758	-0.0004098038	0.001	0.001	1	E130012A19Rik
0.7659266	-0.002604198	0.008	0.008	1	Igsf3
0.7690316	4.452898e-05	0.001	0.001	1	Bcl11b
0.7718063	0.0005668638	0.002	0.002	1	Traf5
0.772471	0.0003984931	0.002	0.002	1	Gabrr2
0.7775764	-6.289178e-05	0.002	0.001	1	Hnmt
0.7776439	-0.0004938064	0.001	0.001	1	Gm14434
0.7777597	-0.0003293025	0.002	0.002	1	Polh
0.7787977	-0.0002793704	0.001	0.002	1	Gm10704
0.7795887	-0.000694442	0.001	0.001	1	Slc13a2
0.7798707	-0.0003552923	0.001	0.001	1	Grem1
0.780244	-0.001959568	0.004	0.005	1	Lyzl4
0.7819308	0.0001950621	0.001	0.001	1	Rps12-ps3
0.7827802	0.0009056998	0.004	0.003	1	Gm6658
0.7837995	-0.003328367	0.005	0.006	1	Dmkn
0.7849994	-0.001605469	0.002	0.002	1	1700112E06Rik
0.7863288	-0.003766749	0.007	0.008	1	Gm6863
0.789373	-0.0008013182	0	0.001	1	Gm12250
0.7911318	-0.0005070566	0	0.001	1	Adamts7
0.7918913	-0.0009991517	0.002	0.002	1	Pik3c2b
0.7949712	0.0002140425	0	0.001	1	Rasl11a
0.7955019	-0.0001448284	0.007	0.006	1	AC163637.1
0.7962403	-0.0004816673	0	0.001	1	Trbc1
0.8015572	0.0004300043	0.001	0.001	1	Ripk3
0.8032483	-0.0002679217	0.001	0.001	1	Prodh
0.8038042	-0.0002088083	0.001	0.001	1	Mmp19
0.8042	-0.0004468478	0	0.001	1	Ptpn22
0.8046653	-0.00106236	0	0.001	1	Gm5424
0.8057524	-0.0007111168	0.004	0.003	1	Hist1h2bg
0.8083068	0.0003645641	0.001	0.001	1	Gtse1
0.8090442	-8.219293e-05	0.001	0.001	1	Fgf7
0.8126109	-0.001396429	0.003	0.004	1	Bcat1
0.8148779	-0.0006657477	0.001	0.001	1	Mmp2
0.814979	-0.0003898654	0.001	0.001	1	Cenpe
0.8150923	6.002758e-05	0	0.001	1	Kif26b
0.8157221	0.0001978314	0.003	0.002	1	Gm15743
0.8170323	0.0004506842	0.002	0.002	1	Gm10101
0.8171522	0.000275632	0.001	0.001	1	Ly6g6d
0.8174815	-0.0009632865	0.001	0.001	1	Agmo
0.8175334	0.0003662646	0.001	0.001	1	Rps12l1
0.8226212	0.0006463023	0.002	0.002	1	2010016I18Rik
0.8238697	0.0005404438	0.002	0.002	1	Lrrc48
0.8254069	-0.0007908334	0.002	0.002	1	Fank1
0.8267911	-0.0008098801	0.001	0.002	1	AC164565.1
0.8269814	-0.001150053	0.012	0.011	1	Gm13373
0.8328189	0.0004292906	0.001	0.001	1	Gm12504
0.8338181	-0.0001241372	0.003	0.003	1	4930580A09Rik
0.8354846	0.0003064486	0.003	0.002	1	Map3k6
0.8382086	-0.0006267427	0.002	0.002	1	AC102815.1
0.8383583	-0.00173621	0.002	0.002	1	Snx20
0.8392204	-0.0001661014	0.001	0.001	1	Anxa9
0.8393879	0.0003498369	0.001	0.001	1	D830039M14Rik
0.8428798	0.0006657775	0.002	0.001	1	Pik3r5
0.8457179	-0.000296291	0.001	0.001	1	Tnfrsf18
0.8500597	-0.001575763	0.001	0.001	1	Kcnc2
0.8504833	-0.0005847893	0.001	0.001	1	AC138214.1
0.8519444	-0.001019557	0.004	0.004	1	AC124553.1
0.8594619	0.000609911	0.001	0.001	1	Tlr4
0.8663519	1.382564e-05	0.003	0.003	1	Gm8696
0.8665867	-8.419406e-05	0.001	0.001	1	Gm16141
0.866898	-0.0004039439	0	0.001	1	Gm7866
0.8674098	-0.0001194484	0	0.001	1	Adcy7
0.8721973	-0.0003639161	0.001	0.001	1	Slc26a11
0.8726925	2.176522e-05	0.001	0.001	1	Gm13166
0.8749056	-0.0002859631	0	0.001	1	Plekhg1
0.8756071	-0.0001495434	0	0.001	1	Gm13212
0.8764597	-0.000209292	0	0.001	1	Rasl11b
0.8814884	-3.868527e-05	0.001	0.001	1	Rpl28-ps1
0.8862439	-0.0006936046	0.003	0.003	1	Gm10293
0.8866397	-0.0007872991	0.002	0.003	1	Gm12715
0.8868842	-6.820403e-06	0.002	0.003	1	C130040N14Rik
0.8872978	-0.0004680429	0.001	0.001	1	Acsf2
0.8921234	0.000300299	0.001	0.001	1	Ccnb2
0.894394	-0.0004918163	0.001	0.001	1	Milr1
0.9009997	-0.0007122387	0.003	0.003	1	Crct1
0.901434	-0.000234562	0	0.001	1	Itih4
0.9025984	-0.0002788115	0	0.001	1	Ppfia4
0.9031959	-0.000443244	0.002	0.002	1	Sh2d4b
0.9042786	-0.001482203	0.002	0.002	1	Shmt1
0.9048704	-0.0005687662	0.001	0.001	1	Gm10698
0.9094814	-0.0009006848	0.002	0.002	1	Ccdc116
0.9096113	-0.0001982872	0.001	0.001	1	Dhrs9
0.9113195	-0.0005093745	0.002	0.002	1	AC172623.1
0.9115716	0.0002358971	0.001	0.001	1	Chst1
0.9141232	0.000265696	0.002	0.002	1	Zbtb32
0.9147884	-0.0001578217	0.001	0.001	1	Foxa1
0.9170893	0.0003141196	0.002	0.001	1	Kcnj8
0.9203844	-0.0002318573	0.001	0.001	1	Slco5a1
0.9221186	-0.0003494789	0	0.001	1	Adrb2
0.9225699	-0.001392626	0.001	0.001	1	AC079443.1
0.9227801	-0.0003273817	0.001	0.001	1	AC125373.1
0.925811	0.0003825643	0.002	0.001	1	A030003K02Rik
0.9317816	0.0002288249	0.002	0.002	1	1700084C06Rik
0.9324956	0.0008147327	0.001	0.001	1	Gcnt4
0.9333708	-0.0001930205	0.001	0.001	1	Trim30a
0.9353747	-0.0002208336	0.001	0.001	1	4930452B06Rik
0.9385132	0.00015218	0.001	0.001	1	6030419C18Rik
0.9389616	-0.00051467	0.002	0.002	1	Arhgap27
0.9416121	-0.00042119	0.001	0.001	1	Chst8
0.9416334	0.0001806162	0.001	0.001	1	Gm1604A
0.94238	0.0002140732	0.001	0.001	1	Gpc2
0.9426374	-0.0002021612	0	0.001	1	Trim30d
0.9460665	-0.0001754003	0	0.001	1	Hand2
0.9485851	4.818418e-05	0.001	0.001	1	Fam212a
0.9487428	-0.0001498784	0	0.001	1	Akr1b7
0.9496437	-0.0003178574	0	0.001	1	Fxyd1
0.9512364	-0.0003105921	0.003	0.002	1	AA467197
0.951507	-0.0004774942	0.002	0.002	1	Rab15
0.9518013	0.0001920285	0	0.001	1	Gm14454
0.9523626	0.0001085954	0.001	0.001	1	Gm11641
0.9529314	4.953081e-05	0.001	0.001	1	Gm10145
0.9532962	-0.0003348588	0.001	0.001	1	Fam171a2
0.9541323	0.000432559	0.001	0.001	1	Cd1d1
0.9547205	-0.0002797429	0	0.001	1	Gm11545
0.9550513	0.0007476008	0.001	0.001	1	Ly86
0.9558361	-2.552725e-05	0.001	0.001	1	Cyp2s1
0.9573922	5.962668e-05	0.002	0.002	1	Fabp2
0.9606935	-0.001266566	0.003	0.003	1	Clvs1
0.9607622	-7.741202e-05	0	0.001	1	Dab1
0.9610625	-0.0001970959	0.002	0.002	1	Cdca8
0.9624935	-9.2393e-05	0.001	0.002	1	Ccdc106
0.9650933	-0.0005652432	0.002	0.002	1	Epha1
0.9654262	-0.0001251111	0.001	0.001	1	Gm10371
0.9670987	7.81794e-05	0.001	0.001	1	Ntn1
0.9705313	-0.0003468315	0.001	0.001	1	Serpina3f
0.9713102	0.0003047799	0.001	0.001	1	AC154235.1
0.9723253	-0.0007011013	0.002	0.002	1	AC148981.1
0.9748041	-2.345039e-05	0.001	0.001	1	Fam71f2
0.9799653	-0.0001772325	0.001	0.001	1	Hist1h4d
0.9927648	-0.001386462	0.003	0.004	1	Gm17661
0.993577	0.0001288198	0.001	0.001	1	Fam13c
0.9977413	-1.509126e-05	0	0.001	1	Gas7
0.9981637	0.0002673118	0.001	0.001	1	1500009C09Rik
0.9991704	1.914381e-05	0.001	0.001	1	Ltb
0.9996043	-0.0003527574	0.002	0.002	1	Cacna1i
